## Supplemental Table 5 for "An integrated transcriptomic and epigenomic atlas of mouse primary motor cortex cell types": Table_S5d_gene_counts_snRNA_SMART.tsv (part 2 of 3)

	1-1-1	1-2-1	1-2-2	10-1-1	2-1-1	2-1-2	2-2-1	2-2-2	2-2-3	2-2-4	2-3-1	2-3-2	2-3-3	3-1-1	3-1-2	3-2-1	3-2-2	3-3-1	4-1-1	4-1-2	4-2-1	4-2-2	4-2-3	5-1-1	5-1-2	5-2-1	5-2-2	5-2-3	5-3-1	5-3-2	5-4-1	5-5-1	6-1-1	6-1-2	6-2-1	6-3-1	6-3-2	6-3-3	6-4-1	6-4-2	6-5-1	6-5-2	6-5-3	6-6-1	7-1-1	7-1-2	7-2-1	7-2-2	8-1-1	8-1-2	8-2-1	8-3-1	8-3-2	9-1-1	9-2-1	9-2-2
ENSMUSG00000038070	29095	17081	1	494	16740	9597	24334	1259	NA	NA	8964	232	NA	24262	3099	34821	NA	NA	50276	275	7214	149	740	8268	4901	3146	4747	2290	7373	2451	657	701	2732	1813	9074	419	567	123	2663	3985	1842	415	607	620	3349	832	1283	1142	2215	1402	3921	1	57	3274	1199	909
ENSMUSG00000055022	203040	128478	277	11737	168395	115631	415496	8001	NA	NA	64716	1739	NA	172625	18946	219415	NA	NA	244032	1240	38546	500	3107	116637	73203	45098	70685	26345	104499	18284	6581	8085	56599	27748	72186	27205	14065	3017	27957	37813	29561	13024	3586	11500	52765	13232	37935	17306	26307	35858	65304	677	703	26439	7060	5130
ENSMUSG00000053024	9436	5234	0	1271	8458	5582	22572	561	NA	NA	1775	58	NA	8268	804	13584	NA	NA	9755	0	754	0	192	7509	4597	1041	3942	549	4401	983	630	1287	2081	1162	6742	801	53	51	1414	788	1680	385	756	432	3110	684	1333	1047	2517	4395	3494	44	167	2247	542	312
ENSMUSG00000030075	164462	57962	250	3126	26757	17535	26114	1243	NA	NA	11559	789	NA	73215	14675	162899	NA	NA	179487	1252	11502	239	4125	28378	14673	29143	43916	16253	73536	20575	213	8600	12590	19008	28711	7935	1765	2113	20022	33231	14143	1590	1536	449	81693	10523	14505	11830	4277	7172	22164	306	0	10414	7773	3319
ENSMUSG00000064293	443785	119685	719	5079	180383	137413	192739	8099	NA	NA	125469	2736	NA	315146	80106	350412	NA	NA	547425	2324	42152	318	5138	119980	81642	75252	158475	16415	200545	43769	1813	27720	282510	120685	16380	49187	85056	4132	50133	31787	48317	155621	10333	271	47636	5596	28594	1918	20961	28987	51020	619	767	31599	14127	5754
ENSMUSG00000039488	453898	587493	2223	6957	95538	62864	201855	3075	NA	NA	17178	294	NA	88553	23616	359415	NA	NA	317289	3090	63254	1235	8105	474396	60056	14051	35028	7215	61578	36648	21	25813	127148	49306	621784	45889	53216	9768	404382	81593	31576	8108	9107	10002	16122	42	231	1718	16981	17290	74501	2414	497	18419	7745	3451
ENSMUSG00000030092	36518	9574	0	863	21917	8602	10485	1460	NA	NA	17364	1751	NA	7922	2845	40707	NA	NA	20957	228	1437	1	240	97293	27532	34955	33038	4562	77366	10565	338	6060	56914	23988	18192	16981	11688	2099	27603	6614	8521	9775	3099	9	112598	13262	11620	11975	15096	24202	57740	79	183	14371	2803	3047
ENSMUSG00000017167	5393	2681	0	594	5715	3336	7406	73	NA	NA	2666	56	NA	5103	625	7717	NA	NA	5339	0	183	0	22	7297	3653	1025	2259	459	3467	914	325	304	1778	1056	1865	139	3	143	645	1219	725	465	43	394	1308	665	738	449	257	451	549	38	45	1669	328	171
ENSMUSG00000039419	774469	409080	1823	18203	210384	102487	370557	9601	NA	NA	87793	1777	NA	328535	89619	941539	NA	NA	699747	3897	86076	739	12411	1122123	587756	84211	804567	143450	439187	204900	35698	170707	676339	400357	840972	66838	53376	6304	446618	634613	201106	116850	49767	35505	70590	17637	95704	57725	30716	31363	49598	1495	357	74455	46449	24574
ENSMUSG00000033063	6607	184	0	644	437	31	3608	153	NA	NA	97	1	NA	4080	11	328	NA	NA	413	1	8	0	1	32156	10485	6750	9284	3526	13772	1650	409	1787	749	839	2606	4	1486	0	133	13	5866	6693	226	2879	10	2	2	4	1015	204	8	0	0	9	2	2
ENSMUSG00000031772	23687	7242	0	2170	3941	4455	131480	7178	NA	NA	16899	0	NA	16521	2064	9753	NA	NA	1956	0	186	0	1	148932	92776	15435	19987	4497	8433	1584	11379	7710	4409	10980	6913	6427	550	288	532	2216	12661	11262	9109	4500	3307	19	495	441	198	2887	1636	173	0	1167	115	1
ENSMUSG00000070695	42982	143666	658	9542	7799	18686	23628	9	NA	NA	3564	268	NA	50870	1472	327053	NA	NA	244122	1611	73186	3115	8318	237081	152854	50828	90931	36472	234454	31721	1227	29816	23866	11995	7380	19203	8597	4610	5532	17427	52901	12076	11739	3318	84211	3756	7280	12308	199	946	592	3	0	21469	10352	5650
ENSMUSG00000067028	97020	26050	2	1653	16665	5962	18068	2292	NA	NA	6107	4	NA	7905	4219	68109	NA	NA	46317	954	12468	2	1053	33148	27391	3002	4117	2855	7835	226	2447	45928	18123	2617	656	5558	1111	1824	299	17024	21970	29	3274	316	43039	803	1868	1199	1593	13788	23953	300	0	10131	964	1322
ENSMUSG00000038048	2911	1743	0	911	1493	2365	856	4	NA	NA	96	4	NA	6015	512	14251	NA	NA	26753	53	12650	13	415	204328	171548	2764	34450	20999	73800	1388	4963	19572	14816	5975	18104	26220	5007	6870	9788	18761	24484	21676	3013	5350	69	5	20	7	58	39	41	1	0	7929	290	195
ENSMUSG00000057110	18997	8313	0	716	13147	7296	30793	645	NA	NA	3190	0	NA	18319	1926	16595	NA	NA	31431	370	4421	0	281	10627	4792	2658	2718	2274	9255	2106	197	479	6296	3987	16476	1360	2911	265	4430	3747	3704	1253	388	789	720	724	1037	1198	1776	2145	1924	55	0	1097	329	284
ENSMUSG00000032782	12686	3983	0	223	7722	3415	9627	92	NA	NA	2770	31	NA	5824	1308	8402	NA	NA	7931	0	1340	0	57	5466	2876	967	1977	648	2106	404	413	3	1434	756	4976	546	31	38	983	1641	689	677	124	111	662	0	696	404	922	1174	1282	1	115	685	72	144
ENSMUSG00000017188	22747	9578	21	1156	17574	13996	43835	855	NA	NA	6860	68	NA	25969	2410	30257	NA	NA	28533	58	2857	9	608	19005	9099	4252	10304	2682	13924	1474	1733	2102	9036	6281	21441	3513	1911	191	7644	5630	4528	2447	1112	2016	11830	1464	4852	2802	2659	2106	6461	103	0	2269	969	990
ENSMUSG00000044881	2230	529	0	64	949	668	1906	0	NA	NA	289	0	NA	872	483	2068	NA	NA	1444	0	69	67	0	1448	367	407	257	0	882	348	74	347	677	818	1514	372	73	0	575	929	414	93	625	1	793	124	246	237	0	123	289	50	0	86	161	36
ENSMUSG00000026112	7288	2392	0	315	7356	3237	11015	258	NA	NA	2462	226	NA	7395	675	10159	NA	NA	6478	0	1343	0	0	6656	4212	362	2370	362	1572	1679	118	1071	2935	587	5128	714	991	0	170	390	1384	997	33	0	3738	58	1104	553	769	417	2189	241	0	413	184	38
ENSMUSG00000051671	7962	3038	0	593	6100	2993	12980	93	NA	NA	2517	143	NA	7605	713	10536	NA	NA	11954	39	1399	45	52	5047	2901	1171	2688	674	4342	540	306	624	3307	1581	6179	1499	403	316	2506	2669	1041	876	88	758	2140	952	686	888	912	807	2676	90	0	753	278	141
ENSMUSG00000048351	9199	2056	0	298	5534	2673	9020	164	NA	NA	1764	0	NA	5644	610	7665	NA	NA	8110	1	1008	0	438	7101	2379	338	992	201	4190	330	88	253	2074	1334	6316	1224	345	0	1681	872	1197	230	23	618	2089	253	627	236	302	162	466	0	17	1085	299	174
ENSMUSG00000001755	5646	2974	0	1359	3464	3382	11595	240	NA	NA	1944	419	NA	7513	813	6873	NA	NA	6345	0	917	0	129	4222	4308	163	1111	356	3446	1304	524	87	1601	3064	6450	990	145	380	1955	2353	776	657	371	270	1099	1016	257	289	365	170	1765	0	0	910	0	506
ENSMUSG00000020173	131821	63573	3	962	24472	13534	68957	972	NA	NA	10105	0	NA	88753	15591	106432	NA	NA	154952	2043	21915	638	2176	877	46	814	747	1365	2061	499	324	5	1672	533	655	1125	1119	429	1707	121	654	6	18	1	9453	1141	1865	1014	9921	7008	6644	0	0	7109	2898	1090
ENSMUSG00000034903	248	71	0	5	68	447	295	3	NA	NA	34	0	NA	143	19	309	NA	NA	353	2	21	0	6	343	30	9	16	9	50	9	21	7	47	10	69	1000	2	164	558	32	904	465	3	4	23	4	18	12	14	11	374	0	1	34	6	3
ENSMUSG00000020953	53297	25482	0	0	856	1330	1141	0	NA	NA	230	0	NA	1760	1565	18992	NA	NA	32163	0	774	0	377	434	96	1723	2689	948	308	168	0	1	2659	1263	1361	593	1	0	593	103	230	0	241	1	97	11	2	5	281	176	1144	0	2	154	234	25
ENSMUSG00000018661	11215	4601	0	648	10902	7027	18970	406	NA	NA	2527	32	NA	8458	1443	11719	NA	NA	11212	194	813	0	0	6730	4168	666	3332	687	5135	1060	262	1011	6235	3613	7140	316	900	265	2207	1343	1639	1132	740	858	3060	369	2715	691	451	927	1831	0	0	647	188	177
ENSMUSG00000031979	14246	6206	0	635	9513	5573	16517	214	NA	NA	2924	0	NA	16855	2353	13359	NA	NA	21512	128	3249	0	334	10173	5225	1768	4499	1221	6823	627	45	617	4257	6443	10769	1093	603	0	1324	1696	2227	2009	107	58	3704	199	1663	1172	1071	1668	1796	10	19	1678	242	72
ENSMUSG00000034893	26588	8982	0	456	12123	9520	34510	83	NA	NA	6119	6	NA	17115	3116	21781	NA	NA	29648	295	4178	129	1437	11435	5425	2095	4205	3858	5673	1683	854	1257	4054	4236	11069	1786	752	181	1860	2538	2358	690	113	411	4977	688	1589	1996	2021	1742	2832	0	0	2662	894	871
ENSMUSG00000031753	33190	11875	60	1377	23287	15753	47118	827	NA	NA	7878	471	NA	32506	4759	35544	NA	NA	40201	139	4260	45	844	27739	14517	4840	8383	4257	19819	4284	1607	2003	12110	5489	19674	3558	1060	1062	9333	5374	4220	2520	1070	1475	10577	1192	3872	1991	1392	4181	4358	205	59	3154	1973	586
ENSMUSG00000035933	32401	18234	0	3362	21051	14102	43430	774	NA	NA	10053	1	NA	32722	3677	37217	NA	NA	41567	397	7579	16	660	26852	14838	3688	8063	2969	16685	3489	1409	2413	8734	4398	21904	2242	298	52	5087	5472	4653	2489	1506	1686	11141	1972	5469	2648	3690	3436	6380	239	0	4095	1946	1496
ENSMUSG00000027742	44138	16764	0	1546	22298	16736	42610	815	NA	NA	9075	154	NA	30322	4371	43879	NA	NA	47041	386	4490	120	1451	37752	19912	3924	11210	2221	15996	2321	1022	3126	7846	2907	23924	3789	1733	1222	6987	6078	1946	2909	561	3193	9929	1988	4617	4016	3846	2726	4604	196	0	3257	1161	1082
ENSMUSG00000034951	13941	6709	0	1105	8110	7577	21890	223	NA	NA	1965	1	NA	11858	1046	9972	NA	NA	15136	189	2810	1	198	12891	4007	2357	3035	956	8046	1465	410	166	4936	1830	9204	2087	970	246	3924	3415	2057	266	694	373	3873	1489	2736	1026	335	1362	1904	350	201	411	226	110
ENSMUSG00000031916	10882	5618	29	330	6259	5858	13322	31	NA	NA	2014	150	NA	8849	1581	10101	NA	NA	14067	184	1986	0	15	9525	4486	1972	2366	1228	3507	515	274	805	2928	2264	8051	153	914	30	2485	2542	2328	1192	580	493	2493	158	1130	738	958	769	1288	2	0	1092	305	61
ENSMUSG00000033983	12045	5291	0	694	8648	4051	11883	313	NA	NA	2622	0	NA	8905	1326	11424	NA	NA	14260	7	1974	63	958	5986	4170	831	2100	1225	3749	541	449	487	4492	3088	6213	314	493	172	3497	1440	1986	215	802	688	2224	1819	400	1117	511	1401	2658	0	0	1020	446	437
ENSMUSG00000039462	0	0	0	0	0	0	0	0	NA	NA	0	0	NA	0	0	0	NA	NA	0	0	0	0	0	0	0	0	0	0	0	0	0	0	0	0	0	0	0	0	0	0	0	0	0	0	0	0	15	0	0	0	0	0	0	0	0	0
ENSMUSG00000027966	3709	326	0	5353	660	245	5998	360	NA	NA	197	0	NA	1717	563	730	NA	NA	31750	7	1900	0	73	20374	7558	48	499	111	19736	4751	886	470	102	393	299	528	3	204	314	4	264	2	2	2	13	0	24	6	1565	1825	2686	0	0	336	243	9
ENSMUSG00000024330	603	187	0	0	469	287	1197	27	NA	NA	44	0	NA	1279	85	321	NA	NA	1613	0	224	0	6	285	412	286	1168	144	229	238	0	87	742	69	265	412	0	0	42	13	0	21	0	1	173	0	111	88	57	394	14	0	0	53	0	4
ENSMUSG00000032332	3598	525	0	1	35700	21715	103719	1822	NA	NA	11896	1768	NA	573	2021	5121	NA	NA	725	1	29	0	1	250	635	475	25	307	52	80	2	772	28	284	51	26	2	5	13	105	1644	6	392	4	9330	3170	16040	6964	2720	5262	5732	0	335	107	3	144
ENSMUSG00000058806	286	84	0	2	1394	33	199	0	NA	NA	7	0	NA	65	2	1116	NA	NA	1266	1	108	0	2	22	23	3	4	4	20	1	3	1	2	10	42	0	0	0	4	4	826	1	1	3	223	1	5	2	4	6	56	0	0	2	0	9
ENSMUSG00000022371	498	353	0	2	73	125	425	1	NA	NA	222	0	NA	171	179	566	NA	NA	282	3	18	0	0	510	14	268	43	5	266	5	1	27	177	69	9835	191	490	0	2253	9597	8775	9748	96	1	34	0	9	22	9	5	7	1	1	63	2	1
ENSMUSG00000028339	4428	4171	0	168	1	1	640	0	NA	NA	0	0	NA	379	441	6675	NA	NA	19	0	3	0	0	5	16	94	50	75	9	2	5	0	890	6295	15	2	266	0	1	2	254	0	73	2	79	2	346	212	340	417	1328	0	0	162	0	0
ENSMUSG00000040690	3041	3601	0	154	17287	9606	29013	429	NA	NA	8911	0	NA	3098	487	5485	NA	NA	2387	0	220	0	0	3166	1486	0	46	45	346	1	170	84	28	2	129	0	2	1	0	1	223	0	0	0	760	220	465	610	609	405	456	0	0	548	8	97
ENSMUSG00000025064	2951	415	0	1	2	58	13	0	NA	NA	4	0	NA	4	256	19	NA	NA	513	0	255	0	0	3	2	2	1	0	2	0	0	1	18	2	235	0	0	0	0	2	0	1	1	0	1	1	1	1	0	0	0	0	0	0	1	0
ENSMUSG00000001435	1235	155	0	2	215	1113	1161	4	NA	NA	2015	0	NA	606	102	529	NA	NA	872	10	24	0	0	179	210	10	100	26	188	1	3	4	24	163	115	159	86	0	8	8	12	5	10	2	720	1	134	617	42	18	38	0	0	12	3	1
ENSMUSG00000026141	66121	10660	0	1616	6379	4806	7912	3000	NA	NA	732	1	NA	11670	6368	37934	NA	NA	191973	736	31378	983	5465	211843	65130	44515	57695	45960	218699	25201	157	8004	2820	11747	105799	2536	2084	325	22149	9768	76480	2356	5944	3717	28	252	122	5	31535	30577	42694	918	241	11	18	2
ENSMUSG00000001506	1	7	0	0	2	0	1	0	NA	NA	0	0	NA	1	0	26	NA	NA	8	0	3	0	0	1	1	0	13	1	1	7	0	0	0	0	16	0	0	0	0	0	0	0	0	0	0	0	7	0	0	0	0	0	0	0	1	0
ENSMUSG00000029661	1	0	0	0	0	1	5	0	NA	NA	1	0	NA	2	0	65	NA	NA	5	0	0	0	0	0	0	0	0	1	1	1	0	0	0	0	0	0	0	0	0	3	0	0	0	0	0	0	0	0	0	0	0	0	0	0	0	0
ENSMUSG00000016356	4463	2186	0	141	5822	2703	9733	422	NA	NA	726	50	NA	4692	572	3941	NA	NA	7354	0	1285	0	12	2309	1326	187	352	258	971	459	259	0	805	161	3437	79	0	0	2681	451	660	32	114	59	545	138	849	280	581	596	1517	1	0	572	349	135
ENSMUSG00000079022	316	1003	0	469	1193	852	1476	208	NA	NA	890	0	NA	2370	252	3320	NA	NA	1963	32	111	0	3	584	108	8	11	4	336	3	0	3	153	5	30	2	0	0	327	0	271	4	2	0	553	290	41	7	4	261	1760	0	0	727	207	61
ENSMUSG00000063564	858	232	0	65	2001	1960	17309	1517	NA	NA	7630	0	NA	313	32	837	NA	NA	907	63	424	20	68	237	84	20	129	29	147	11	9	12	30	402	381	789	477	1	463	483	13	50	12	14	66	2	44	70	62	1116	81	24	378	76	310	219
ENSMUSG00000028197	719	41	0	0	779	274	1239	10	NA	NA	264	1	NA	2475	1686	611	NA	NA	4699	0	50	0	72	7876	6760	15	12	13	562	3	1415	5	4159	10562	65	1248	1675	1	192	12	9	5	1	1	11156	84	2170	2458	877	619	821	0	0	18	479	1
ENSMUSG00000058897	99177	32873	717	38729	11066	11140	21500	531	NA	NA	1992	369	NA	51909	11722	48888	NA	NA	72272	1025	6079	0	924	40510	1019	10	899	5067	78003	2027	0	226	864	931	12500	523	2	115	5976	9888	83539	823	2019	12772	11192	39	868	397	534	2292	18178	0	0	134	11	3
ENSMUSG00000004415	24161	20687	20	75	705	401	635	71	NA	NA	311	0	NA	209	59	3701	NA	NA	8245	92	1621	38	419	5301	8694	1320	4779	657	6654	626	1297	2107	5729	10981	30384	194	1105	0	10378	5650	22	22	48	381	530	9	182	36	31	160	178	1	0	160	196	14
ENSMUSG00000045672	1243	126	0	0	74	35	25	0	NA	NA	0	0	NA	4195	206	45	NA	NA	1095	1	92	0	9	113	267	0	0	0	296	68	0	0	2	1	1	0	0	0	2	2	3	1	0	0	0	0	2	0	5	31	130	0	0	0	0	0
ENSMUSG00000068794	4820	511	0	1	16	54	307	1	NA	NA	3	0	NA	172	4	74	NA	NA	840	0	699	0	0	369	13	4	5	4	104	2	1	1	4	188	272	1	1	0	7	7	108	3	1	2	1171	88	573	305	2	5	5	0	0	63	63	1
ENSMUSG00000022483	214	123	0	0	14	2	89	61	NA	NA	0	0	NA	26	0	72	NA	NA	175	0	0	0	0	140	244	0	0	0	563	0	0	0	0	385	213	0	35	7	14	215	0	0	0	0	0	0	10	9	0	0	0	0	0	0	16	0
ENSMUSG00000026043	5	159	0	0	0	0	0	0	NA	NA	0	0	NA	3	1	16	NA	NA	6	0	0	0	0	0	0	0	1	0	1	0	0	0	0	0	1	0	0	0	0	0	0	1	0	0	2	0	0	0	0	0	0	0	0	1	0	0
ENSMUSG00000031502	16375	8063	97	1141	14721	9289	22055	159	NA	NA	7754	150	NA	19847	2950	24046	NA	NA	38594	95	3227	99	906	4816	2576	874	2175	881	2761	491	367	2734	2846	4927	4210	586	433	0	748	2433	5824	1501	994	591	3646	20	23	373	1051	1289	1552	99	0	4026	640	673
ENSMUSG00000031503	21184	13760	0	1553	19699	14300	25320	573	NA	NA	7312	0	NA	26538	4176	32146	NA	NA	60857	218	6419	156	1048	6750	7329	1934	3232	1542	5136	802	1363	2547	5499	5539	6235	1446	693	46	2801	2085	8521	2264	925	106	2455	246	487	290	1231	1454	1364	41	0	5841	1238	634
ENSMUSG00000079465	105	605	0	22	112	12	40	0	NA	NA	0	0	NA	269	2	264	NA	NA	50	0	3	0	1	7	13	1	4	1	15	3	0	2	3	35	19	4	3	1	2	0	81	232	0	1	14	0	1	12	0	3	26	0	0	42	2	0
ENSMUSG00000021669	30960	15312	292	1549	20735	11977	37573	870	NA	NA	8031	0	NA	25906	4653	40429	NA	NA	37153	71	5488	73	499	15999	9523	3698	5731	3092	13490	2487	425	2297	4835	3833	35465	1349	2161	687	7760	4696	2541	1264	504	1713	6076	1560	3401	1914	4563	2552	6278	142	236	2277	2331	1162
ENSMUSG00000067158	134	855	0	0	11	78	545	3	NA	NA	6	0	NA	251	1	468	NA	NA	43	0	30	0	2	414	6	151	130	46	7	1	1	0	8	3	5486	331	397	0	2007	4	249	344	0	83	2	0	3	0	2	0	5	1	0	7	30	1
ENSMUSG00000031274	141	24	0	0	46	22	81	1	NA	NA	15	0	NA	167	185	366	NA	NA	70	1	5	0	5	35	38	6	17	7	18	5	2	4	12	1	24	6	18	1	9	9	6	2	1	0	11	2	3	5	3	14	4	0	0	8	7	1
ENSMUSG00000031273	533	152	0	12	172	135	795	6	NA	NA	34	0	NA	217	57	411	NA	NA	882	2	57	0	7	94	150	22	265	10	281	5	3	5	44	16	666	9	3	0	12	31	30	601	4	2	23	3	10	12	12	27	164	0	0	37	4	162
ENSMUSG00000026837	7426	1518	0	2	15844	11447	78462	2027	NA	NA	13444	0	NA	585	85	1719	NA	NA	10997	27	111	0	84	453	651	10	658	324	2114	500	1	3	3610	1691	751	146	604	0	661	766	70	364	14	1	1549	470	1625	1853	52	1103	61	0	1	50	61	3
ENSMUSG00000026042	347	759	1	0	32	167	76	1	NA	NA	11	0	NA	2696	5	2094	NA	NA	2183	127	609	0	4	91	5	1	7	1	134	3	1	0	1	4	23	0	2	0	109	1	1281	0	530	576	7	0	4	0	1	3	7	0	0	1	209	1
ENSMUSG00000004098	707	287	0	162	81	61	823	0	NA	NA	8	0	NA	987	1	508	NA	NA	132	3	69	0	0	8	16	3	197	0	22	0	0	0	113	23	150	0	0	0	0	64	3	2	0	0	1	0	11	0	3	3	0	0	0	0	1	0
ENSMUSG00000001119	918	145	0	1	54744	40810	195769	2611	NA	NA	21317	996	NA	112919	1956	26190	NA	NA	9702	0	1091	0	111	80	1606	296	8406	1348	92	0	3683	1	6	1	4	0	0	0	2	2	4	0	1	0	21190	4	1028	1930	2	1492	2	0	0	2872	2316	1894
ENSMUSG00000020241	1368	618	0	61	7943	6092	29454	67	NA	NA	2417	0	NA	8900	762	9761	NA	NA	4944	0	88	0	33	12	0	636	721	523	0	136	0	0	440	2	1570	434	0	89	1572	422	4	0	0	2	1570	75	368	306	256	282	0	0	0	790	1	0
ENSMUSG00000048126	18	167	0	0	3034	1071	3153	0	NA	NA	589	0	NA	724	5	202	NA	NA	142	2	2	0	19	8	4	1	3	4	5	3	2	1	170	3599	522	1	0	1	3	616	306	2	0	0	4	0	0	0	2	1	2	0	0	2	0	0
ENSMUSG00000032572	188	334	0	2	2428	511	2951	3	NA	NA	418	0	NA	901	39	627	NA	NA	6378	0	461	0	337	15	7	4	238	3	117	31	0	0	593	197	489	763	0	0	3	3	181	0	1	1	13	384	111	3	2	26	2	504	2	19	7	0
ENSMUSG00000091345	280	19	0	1	4	1	18	0	NA	NA	3	0	NA	374	1	48	NA	NA	557	0	404	0	417	6	1	2	0	337	228	5	0	2	1	0	5	0	0	1	1	177	0	1	0	0	1	0	1	0	166	3	2	184	127	2	1	0
ENSMUSG00000043719	15	4	0	1	11	10	196	0	NA	NA	5	0	NA	327	133	15	NA	NA	237	0	5	0	0	84	6	4	6	2	418	0	2	0	4	1	3	3	0	0	3	4	1	0	0	1	3	0	3	2	1	4	0	0	0	3	75	1
ENSMUSG00000025650	350	484	0	0	888	589	1546	45	NA	NA	263	0	NA	335	11	769	NA	NA	531	0	22	0	1	1274	410	146	208	0	441	134	22	273	689	542	889	185	0	0	1032	155	154	148	34	0	292	0	1	154	115	519	552	0	0	135	68	77
ENSMUSG00000068196	5287	2522	0	757	38	35	744	682	NA	NA	119	0	NA	7	2	5495	NA	NA	1894	0	1	0	8	64	74	0	158	391	271	1	0	0	2	2	22	1	0	0	701	558	1	1	0	0	3	0	0	0	0	778	1	0	0	353	2416	2484
ENSMUSG00000056174	785	252	2	7	156	105	408	2	NA	NA	68	0	NA	334	31	441	NA	NA	354	1	18	0	1	44	15	5	94	25	49	4	12	7	9	10	46	14	4	6	11	8	5	1	0	3	45	2	96	16	20	16	24	2	1	18	8	5
ENSMUSG00000026147	1043	475	0	0	291	12	741	0	NA	NA	5	0	NA	521	152	335	NA	NA	537	3	52	0	0	38	491	2195	173	2	2	2	3	49	69	1	520	2	1	1	2	3	55	0	0	1	135	0	1	0	61	0	3	0	0	0	3	1
ENSMUSG00000028626	1615	588	0	174	2160	1277	1973	2	NA	NA	344	0	NA	428	573	1576	NA	NA	1976	95	229	0	101	505	1088	937	1086	194	2164	568	1	0	415	349	1083	129	189	22	487	524	249	140	117	30	974	239	540	726	484	415	701	0	0	274	67	12
ENSMUSG00000027570	359	737	0	186	153	83	1423	0	NA	NA	3	0	NA	185	101	1364	NA	NA	5858	70	460	0	279	33	127	0	0	0	96	215	0	0	904	6	296	0	219	0	1	5	122	0	0	0	8	0	17	2	381	181	172	1	0	0	286	0
ENSMUSG00000038591	18	9	0	0	81	12	62	1	NA	NA	11	0	NA	225	2	146	NA	NA	248	0	7	0	0	7	2	0	1	1	1	0	1	0	2	3	179	0	0	0	1	20	1	1	0	0	3	0	1	4	2	10	0	0	0	27	3	0
ENSMUSG00000036655	422	206	0	0	319	287	1921	80	NA	NA	1	0	NA	686	119	230	NA	NA	555	0	1	0	0	1	2	0	142	299	1	0	0	0	0	1	0	1	0	0	0	2	1	0	0	0	0	0	0	0	0	253	106	0	0	0	0	92
ENSMUSG00000036103	144	100	0	3207	98	54	800	1	NA	NA	23	0	NA	480	32	714	NA	NA	606	2	247	0	5	42	26	11	24	1609	755	8	1	3	22	629	18503	674	441	166	3647	367	261	4	261	3	19	1	147	17	7	138	18	2	0	13	9	3
ENSMUSG00000034807	23268	10544	401	1007	19236	10308	38504	414	NA	NA	5425	232	NA	19244	2638	23653	NA	NA	27552	0	4772	53	573	15181	9929	2863	5558	2748	11592	2187	716	1942	8013	5720	26219	2165	2970	465	5185	4841	4475	2230	613	1883	4398	1690	2895	1368	2014	2672	4891	70	4	2773	598	72
ENSMUSG00000032649	219	164	0	8	32	292	3900	0	NA	NA	10	0	NA	7002	493	5799	NA	NA	10843	0	544	0	111	546	358	1002	673	261	708	277	0	3	330	33	586	35	5	434	759	5844	1807	133	546	0	323	0	1	1	382	306	1372	0	0	809	659	511
ENSMUSG00000057606	5745	1766	0	206	5589	2807	510	167	NA	NA	1193	0	NA	3425	5431	16177	NA	NA	1830	0	0	0	0	1549	208	1	3	0	4	0	0	119	2	2	1	0	1	0	0	3	1	0	0	0	1	0	4	1	0	362	1	0	0	3	0	0
ENSMUSG00000051355	8021	3597	2	174	5472	3801	11347	99	NA	NA	2019	0	NA	6728	975	7680	NA	NA	8369	3	1683	31	206	6316	2834	883	2033	427	2323	961	310	153	4937	2569	5790	1226	509	294	2273	1527	1536	1132	123	214	3500	524	1136	291	392	144	1556	54	0	537	662	173
ENSMUSG00000042705	29809	13710	0	347	14817	10144	26848	660	NA	NA	4527	54	NA	18486	2608	25506	NA	NA	41883	137	5452	9	376	17189	8166	2484	5713	1713	7511	2392	1360	354	5244	3844	13262	1973	566	96	3753	3416	1948	399	666	894	5431	854	3088	3064	822	1490	3791	1	0	1694	1285	869
ENSMUSG00000036513	9332	3435	0	246	6309	5389	12197	0	NA	NA	2609	0	NA	7644	577	9438	NA	NA	7523	96	710	0	200	3969	3385	1179	2088	314	3740	618	654	293	1161	1677	5374	885	44	95	3027	1671	445	318	227	779	2258	181	1329	383	780	851	1652	42	65	285	594	260
ENSMUSG00000051154	40324	16517	109	1886	34780	25940	81886	1633	NA	NA	10327	366	NA	39453	6030	55027	NA	NA	53919	193	5311	0	1623	28275	15558	3653	10503	3384	17303	4294	1005	3237	15396	7955	31832	3279	2208	1277	9992	5458	6186	2844	895	2468	12739	3385	5556	3627	4200	4971	7843	104	107	4070	1687	1159
ENSMUSG00000032299	61155	25522	161	2508	38769	28133	77791	1776	NA	NA	12323	398	NA	57999	7223	70813	NA	NA	96816	577	11118	98	1730	38962	16647	8220	14015	4162	23710	3490	1451	3167	10221	8385	45718	3817	1552	4	12567	7118	6002	3107	669	2859	15093	1748	7310	4812	5639	6700	9936	251	1	7423	3144	1701
ENSMUSG00000055041	4085	953	0	0	2352	2226	4438	0	NA	NA	867	0	NA	3648	223	4820	NA	NA	3779	92	254	0	0	2349	1823	680	1824	214	1518	477	91	216	1809	357	2364	109	501	0	548	872	992	370	76	177	1181	226	96	317	697	607	612	0	0	437	91	27
ENSMUSG00000075486	8119	4162	0	814	8321	5663	17438	341	NA	NA	4164	96	NA	9714	675	11012	NA	NA	12138	600	1390	10	175	11522	6160	1736	4066	883	7586	1847	575	844	5660	3182	7788	1764	1037	161	3323	2250	1657	337	77	348	3848	286	1493	694	279	884	1449	333	70	1357	514	272
ENSMUSG00000056941	13389	4398	0	1696	9043	6775	21297	132	NA	NA	4844	267	NA	11771	1341	12918	NA	NA	15909	0	1262	8	860	9431	4488	2711	5512	639	7541	1258	556	776	4518	4567	13802	976	763	74	2452	3953	1667	700	956	645	4072	518	1678	1353	1383	582	2938	10	0	1044	460	146
ENSMUSG00000029213	11057	4359	0	630	8222	5345	18942	193	NA	NA	3470	178	NA	10522	1555	13889	NA	NA	10621	0	1405	0	322	7119	2351	1385	2635	786	4075	64	221	1001	5148	2921	13646	1115	145	97	2828	2590	1921	969	147	289	3722	423	1929	1133	728	806	1493	0	188	1451	779	404
ENSMUSG00000027163	6940	2214	0	520	3891	3666	8553	308	NA	NA	1594	101	NA	7821	408	7024	NA	NA	6836	117	739	1	0	6668	4397	1178	2222	875	4652	1015	437	140	2848	2992	7026	1042	413	214	1840	1864	1567	492	324	593	2925	188	822	1316	363	553	1446	71	0	546	90	61
ENSMUSG00000031849	275	40	0	1	5	56	107	0	NA	NA	2	0	NA	141	0	31	NA	NA	178	0	133	0	0	5	2	0	1	1	3	0	0	0	2	1	3	34	0	0	0	2	0	98	0	0	3	0	5	0	1	2	0	0	0	0	0	0
ENSMUSG00000000326	49696	21008	312	1365	38635	27453	75657	918	NA	NA	11969	617	NA	35489	4005	42445	NA	NA	53951	846	4996	18	2609	28357	17171	5669	9466	2148	10422	2134	2260	2498	15217	9829	24928	4898	2256	721	7798	4722	4674	3341	1310	4377	7701	1835	4545	1785	3072	2835	6602	84	27	3313	1325	669
ENSMUSG00000021773	3255	1385	0	726	1810	1102	5631	1	NA	NA	1021	90	NA	3940	187	4160	NA	NA	5357	0	694	0	162	7536	4688	1658	1732	746	5011	511	804	472	4037	3558	3535	531	200	1	540	954	1765	856	86	240	3227	428	1583	884	208	271	834	38	0	564	163	96
ENSMUSG00000026553	62191	29747	118	1594	39171	25479	88043	1615	NA	NA	16415	820	NA	47614	6045	67343	NA	NA	78388	530	8587	42	1382	43851	26736	9526	14347	4738	28155	5214	1861	4037	24350	19478	40972	6238	901	305	9976	12672	10559	5149	1715	2588	21377	5712	6004	6516	4723	6499	10016	248	278	3807	1956	1395
ENSMUSG00000030754	54023	20357	251	1566	44938	30498	84218	1329	NA	NA	17843	1098	NA	40146	4544	52684	NA	NA	55447	154	6433	0	1795	51967	27673	9473	22008	6449	32135	4947	2650	5028	20942	18924	47113	5572	4323	468	20223	13305	11430	5471	2345	2959	19433	3015	9065	6774	5299	4217	11765	244	0	6079	2350	1054
ENSMUSG00000032458	22636	7095	4	1857	20763	13320	36554	546	NA	NA	6018	0	NA	18083	2581	20247	NA	NA	19120	0	2257	0	328	14851	11132	5479	7452	1292	10404	967	2375	1540	8922	3414	11177	1972	114	10	4479	5670	3097	1384	1347	731	5886	1304	4964	2625	2765	1556	2626	323	0	2039	196	365
ENSMUSG00000055681	57677	20386	164	3377	36484	29502	77181	1584	NA	NA	15220	394	NA	45562	6998	62717	NA	NA	58543	814	8352	72	1974	47460	25976	8618	19033	8300	31845	6163	2464	3466	18732	18181	47956	5714	3533	618	11267	8745	11752	6418	2730	3123	17317	2319	6861	5842	4457	7551	9429	193	245	5396	2264	1026
ENSMUSG00000030058	54298	20693	346	2333	44789	34357	82862	562	NA	NA	21922	467	NA	53227	5553	60008	NA	NA	76535	517	7004	84	1751	67968	31277	15136	23582	9983	38445	9548	3943	4405	24340	16782	47151	7082	3218	1534	17578	12378	14198	5516	3270	5311	25716	3641	7663	8836	3943	5622	9821	135	69	5279	2649	1895
ENSMUSG00000025607	102185	48736	146	6647	45498	37435	124240	4004	NA	NA	28150	1325	NA	85062	11158	94899	NA	NA	117730	478	13455	13	2993	44446	22698	14407	19738	8908	41709	7637	3493	2963	40967	13323	48622	18450	7023	1783	12897	14878	8956	5832	3215	1811	24154	5651	8797	8346	3925	7100	16974	651	287	9167	2741	1305
ENSMUSG00000031458	13508	4314	0	305	4849	2141	9529	243	NA	NA	2642	0	NA	6304	368	10088	NA	NA	10811	13	2498	0	0	18016	10026	1748	6426	1743	8457	1733	1134	1055	6737	4320	15081	2333	1528	0	4827	4271	3980	1589	832	874	3532	654	1772	2290	474	633	1651	22	0	433	383	24
ENSMUSG00000027206	23631	10832	37	1535	19804	16865	42094	133	NA	NA	6632	65	NA	17976	3107	21444	NA	NA	22910	509	3107	28	674	22623	11231	5812	9789	1264	12723	1850	1472	2570	9436	5261	18430	4263	1591	946	4151	4824	5073	2289	1422	868	9732	3036	3002	3032	2132	2677	6676	290	0	1660	491	828
ENSMUSG00000019373	38487	12950	1	3675	22548	20447	61647	874	NA	NA	14707	169	NA	28802	4520	35809	NA	NA	36523	114	3268	116	727	37606	18769	12084	17016	5272	22821	4235	2593	3050	20882	9978	40600	3124	4164	22	11327	9880	7930	4428	1730	1859	18472	2503	6103	6167	2752	4739	8372	333	23	2850	855	505
ENSMUSG00000035297	27294	10778	181	2337	22827	15358	41587	208	NA	NA	8206	167	NA	24315	2484	27895	NA	NA	25379	290	2960	162	619	24299	14386	4926	10929	4609	14130	4719	1665	3017	11379	7351	23138	4178	1354	190	5274	5771	7522	4335	1476	2210	10605	1810	4648	3213	2809	2604	8312	340	235	2525	1474	1297
ENSMUSG00000025917	34602	12284	212	1108	21161	15162	56148	622	NA	NA	8663	328	NA	23677	3493	31011	NA	NA	38575	484	3346	64	391	19916	12431	5409	10699	4238	17551	2278	638	1662	12956	8565	23055	3937	2218	264	7827	4749	6619	3140	1887	1065	9095	1458	3038	3091	2156	5048	6148	75	9	3054	1408	571
ENSMUSG00000019494	28464	12983	0	2169	29086	21176	56986	1015	NA	NA	11934	196	NA	32121	3357	34480	NA	NA	30525	92	3909	1	109	26843	14901	7939	12065	3312	16965	2676	3121	2201	11612	8488	27430	3562	1394	110	9603	5632	6141	4153	2046	1937	11841	2926	5441	3127	1905	3144	8802	433	223	3129	1264	850
ENSMUSG00000030127	33524	15481	127	1226	23865	23358	48423	484	NA	NA	12586	631	NA	32193	3209	34355	NA	NA	27545	710	2829	0	770	31072	16170	4853	13421	2730	14418	4291	1615	1602	14679	11616	33465	4398	2624	838	9238	6631	6615	2639	1071	1330	9567	2888	3902	2480	2314	1959	6012	72	254	2602	1577	426
ENSMUSG00000026240	13139	4443	0	312	7886	3414	18338	4	NA	NA	3474	0	NA	11171	2367	13074	NA	NA	23666	87	1833	0	611	9142	3563	737	3067	687	6743	1197	592	237	3532	2287	9563	1328	374	55	1424	2098	2404	818	290	311	3028	656	1895	98	1142	795	1806	109	115	860	287	385
ENSMUSG00000034432	32339	10998	233	1697	24869	18856	55746	962	NA	NA	7139	576	NA	29216	2683	31773	NA	NA	25825	493	2378	0	335	24851	12513	3887	8769	2209	16001	2924	1068	3041	12021	8729	27903	3824	1472	19	8102	6711	3482	2092	1308	1088	8980	3923	4572	3663	754	2631	4919	0	0	2486	1018	1117
ENSMUSG00000060992	63279	24025	0	1484	38776	27622	78958	852	NA	NA	12469	238	NA	50625	7379	57473	NA	NA	66869	613	7679	0	942	30628	15558	7289	11993	2738	22554	4225	1433	3936	17191	8625	43944	5905	1349	323	7504	9779	9300	4473	3087	3043	12979	2192	7807	4606	5856	4780	8718	437	252	4494	2214	1281
ENSMUSG00000018672	39	656	0	1	286	708	2266	1	NA	NA	193	0	NA	3136	162	1632	NA	NA	511	1	4	0	0	21	231	1	53	1	7	0	0	1	2	303	38	76	1	0	4	1	1	1	2	0	217	0	21	1	5	0	90	0	0	32	7	4
ENSMUSG00000039914	21883	9091	0	1713	12383	11286	21174	423	NA	NA	7401	119	NA	14484	2313	20452	NA	NA	22506	113	2445	0	217	12985	7024	3352	3906	1479	9722	1696	346	2086	5741	4031	18596	3305	1802	175	5781	3825	3621	1167	2208	1650	2808	818	2042	1837	2538	1698	4161	53	59	1639	960	163
ENSMUSG00000025981	26829	9214	0	594	13047	15398	28325	677	NA	NA	3946	301	NA	19155	2258	24018	NA	NA	23440	745	2531	2	181	7992	5441	1421	2490	894	7080	540	979	1491	8358	5490	13582	3498	905	231	4683	2595	2030	1179	296	972	8102	2097	2788	1944	1273	1796	3252	391	0	1636	796	292
ENSMUSG00000029319	38917	18218	1	778	25373	18829	50236	429	NA	NA	9813	247	NA	33546	3533	39809	NA	NA	40788	607	6358	0	223	19413	10042	4544	12631	2601	16684	4234	1000	2212	7845	3461	28720	3130	2844	403	5913	6869	4190	912	656	1674	11092	2580	5889	2364	2758	2996	6342	79	117	2595	1247	685
ENSMUSG00000028247	19305	8376	0	903	8915	6229	20488	730	NA	NA	5786	310	NA	15041	2641	22064	NA	NA	25134	197	2646	51	150	10670	7601	2768	5298	923	7078	1746	471	943	5965	4246	15389	4162	337	303	4558	4133	2902	1222	255	745	6725	2360	2540	2169	1173	1822	3708	0	0	2009	826	321
ENSMUSG00000026798	14394	4657	0	695	8418	4127	14787	462	NA	NA	2438	120	NA	9851	1423	9169	NA	NA	11671	2	855	1	200	4620	2732	1140	2760	1041	5149	326	435	159	1895	2305	7379	660	0	644	1182	795	2367	387	0	721	3427	0	471	974	834	937	1327	0	0	673	396	337
ENSMUSG00000041733	21710	8939	1	1258	16508	12023	25209	627	NA	NA	7835	513	NA	20177	2863	26729	NA	NA	26202	405	2946	5	891	22564	16197	3506	8187	2290	13632	2467	1035	1843	8831	6184	21777	2396	1935	255	7546	6067	4210	1455	701	1351	8025	466	2994	2548	1493	1101	4668	38	0	2877	1921	941
ENSMUSG00000021235	14825	7349	0	1405	12935	9666	20134	282	NA	NA	3934	598	NA	14681	2052	19328	NA	NA	21782	352	1601	0	587	12880	8990	1397	4973	2794	8920	1439	1205	1025	7974	5432	12395	2898	1146	1	4126	3138	3238	1545	359	1617	2798	384	1601	978	1113	2226	3380	0	0	1248	664	467
ENSMUSG00000030652	8990	3880	67	935	5258	4686	8685	166	NA	NA	3664	289	NA	4642	479	7748	NA	NA	9783	0	1005	0	165	12755	5595	1655	3144	1981	5657	1024	1955	692	5347	3625	6253	1698	753	0	4133	2376	2478	612	178	632	3259	587	1514	650	701	443	1520	0	71	797	181	256
ENSMUSG00000031782	38830	13477	0	1251	23587	18114	44939	914	NA	NA	10770	273	NA	31617	4490	41230	NA	NA	52546	381	4973	0	814	41453	25222	3687	15977	2900	15975	6164	1833	1582	9525	10841	29377	4626	2164	459	6261	3287	6483	1509	792	1348	5778	1899	3702	4813	2904	2658	4459	4	0	4196	2418	973
ENSMUSG00000005220	248	119	0	39	46	28	117	0	NA	NA	7	2	NA	57	7	232	NA	NA	395	0	10	0	4	1505	585	7	2231	8	163	2	557	11	488	8	31	1211	369	1	16	50	2	4	0	1	24	1	5	10	7	5	7	0	0	5	63	0
ENSMUSG00000030707	50042	15123	0	1430	25817	20993	55699	1295	NA	NA	9381	666	NA	33390	4454	39593	NA	NA	46195	294	4471	0	1981	7101	2066	4329	5806	978	8348	913	718	594	6735	1977	13465	3563	133	172	3422	5523	2743	1420	740	1483	7221	640	2985	1618	3580	4651	6712	193	210	2149	873	556
ENSMUSG00000024835	21791	10140	0	660	17178	16288	31203	763	NA	NA	6093	511	NA	17389	1744	27929	NA	NA	25446	155	3915	28	214	21623	12454	2615	4704	1580	8820	1474	637	1306	5243	4224	22697	2787	360	0	4465	2547	4036	1655	319	384	4867	1689	1936	2425	2025	2315	5058	198	134	2126	749	856
ENSMUSG00000004530	9616	8919	0	1023	5858	3226	21319	175	NA	NA	1170	0	NA	5301	11	15597	NA	NA	13232	220	1796	110	530	9850	7797	2888	4247	1633	8207	589	406	880	6983	2698	10481	2116	972	326	2259	2654	1249	1599	151	1414	2925	1312	2073	1716	2234	1923	2504	0	53	1359	678	229
ENSMUSG00000028337	19168	9253	7	645	13418	8866	25401	514	NA	NA	4535	89	NA	11849	2839	19267	NA	NA	17223	153	1329	0	365	136	188	1606	3094	1139	1633	1094	1	0	3298	270	7999	1197	3	1	1028	695	25	439	241	139	2438	219	2329	2405	1668	2617	1790	78	11	1744	208	167
ENSMUSG00000041729	33048	22427	0	525	20809	13159	30779	142	NA	NA	7661	56	NA	14344	2682	31429	NA	NA	35988	561	4904	159	732	30168	14186	4001	6105	1863	9927	2391	2335	2246	6771	5721	10986	2281	1137	2	1086	3741	2126	1760	301	1044	2506	986	2684	1307	1547	1470	3218	126	40	3183	1529	425
ENSMUSG00000020836	4901	5933	14	1755	4520	4243	930	126	NA	NA	5105	11	NA	2497	1338	24644	NA	NA	5801	199	96	0	6	49533	22685	1602	8990	2347	19943	3035	809	1601	404	637	41693	1	606	0	5971	2983	664	675	1	1498	7035	3125	6534	4885	144	480	884	81	83	7553	2620	2302
ENSMUSG00000039637	16702	10493	4	1077	14688	6864	22760	518	NA	NA	5725	4	NA	16259	1629	19449	NA	NA	27685	201	2459	0	253	16289	10898	2955	5387	1856	10204	2278	511	745	3990	2349	15537	1472	314	400	2674	3275	2904	1895	902	509	4019	764	1545	1049	1353	2443	3128	177	4	2845	493	583
ENSMUSG00000028971	243	19	0	1870	244	121	148	0	NA	NA	17	0	NA	78	0	69	NA	NA	129	0	0	0	0	22337	9844	1954	7955	5174	16221	442	946	196	399	1874	5221	651	156	0	109	1	20	0	0	1426	2	0	0	0	42	0	0	0	0	16	23	0
ENSMUSG00000031827	4471	3811	0	0	941	599	6033	161	NA	NA	296	0	NA	2961	172	2460	NA	NA	2431	0	300	46	0	2687	2025	486	751	273	383	282	251	196	2212	1037	1762	120	42	0	579	2	324	76	87	59	1052	1	650	208	309	133	277	1	0	558	94	45
ENSMUSG00000042148	13716	8096	0	699	10478	7236	16951	500	NA	NA	4524	165	NA	8840	2262	16772	NA	NA	16997	49	1736	3	1092	14648	9501	2480	4111	1025	9511	2126	615	1232	4831	1681	9152	53	672	83	4450	2195	1813	704	259	1203	4482	466	1600	1298	1506	1793	2347	0	0	1820	682	316
ENSMUSG00000020544	15803	6497	0	199	9889	8172	16853	496	NA	NA	5733	0	NA	16750	1891	18914	NA	NA	20241	122	2571	42	733	10250	10064	1884	4237	2102	9811	1583	1524	1568	5033	3904	10570	1648	227	0	2107	2968	2143	705	1480	305	4630	507	858	1117	2546	1253	1969	2	37	2394	624	526
ENSMUSG00000023020	22987	8254	0	834	20489	15878	34245	512	NA	NA	8455	682	NA	19126	2326	25980	NA	NA	26018	372	2223	50	731	23535	13632	3714	6926	1779	11594	1564	1624	1678	10122	8316	17777	3242	1825	426	5454	5133	3921	1994	856	1409	8442	1535	4021	2673	2592	1757	5019	177	32	2287	1440	486
ENSMUSG00000040018	11160	4246	0	1025	6784	5453	16230	135	NA	NA	3428	5	NA	13020	1059	9007	NA	NA	9352	136	607	0	0	10069	5815	1791	2605	106	5655	630	49	314	2351	1782	5589	375	1054	579	3460	1765	1865	789	0	699	1259	253	711	559	227	696	2157	8	153	700	356	318
ENSMUSG00000091803	21683	7281	0	833	12632	8101	28161	138	NA	NA	4633	99	NA	15316	2816	16399	NA	NA	22408	371	2722	88	204	9586	6515	3246	4654	2065	8445	1759	448	1666	7035	4350	11240	2073	1281	211	3991	4040	3076	1506	767	1266	8893	1248	2937	1975	2454	1953	3737	71	8	1605	720	329
ENSMUSG00000046516	12346	4069	0	837	13334	7722	21926	231	NA	NA	4725	151	NA	15179	2108	13572	NA	NA	15520	37	1826	0	466	11195	6528	1502	3217	890	5266	985	979	970	6467	2886	11208	1302	849	0	2921	3578	1603	1017	473	773	6155	1336	1900	1093	1385	1223	2910	7	0	1041	413	413
ENSMUSG00000035505	24221	8941	321	1616	12250	7155	22803	350	NA	NA	3815	355	NA	14965	2735	17753	NA	NA	26415	161	3014	33	795	12080	7008	3321	4597	3444	6310	1412	600	547	5239	3146	12499	1999	1558	135	3231	2052	1859	713	417	123	4320	907	1816	2187	1653	1149	2498	1	74	1601	351	83
ENSMUSG00000045438	13834	5545	0	331	11522	6963	22279	151	NA	NA	5106	389	NA	13541	1756	16747	NA	NA	16853	249	1925	0	228	9738	7610	2432	4054	953	6487	1076	319	1263	4241	1784	15269	1006	884	190	3470	2074	2088	776	358	507	3205	503	2002	1460	1036	1164	2386	120	0	2109	217	380
ENSMUSG00000026500	1382	381	3	26	1680	679	2486	33	NA	NA	599	25	NA	1551	177	1994	NA	NA	2400	4	172	1	2	1841	1451	171	468	215	569	136	92	41	739	381	1823	106	67	6	800	519	241	92	128	231	446	73	460	415	238	673	337	7	115	294	113	33
ENSMUSG00000081359	58	20	1	8	53	160	89	1	NA	NA	8	1	NA	57	11	67	NA	NA	48	0	5	0	3	56	17	5	14	2	10	8	4	3	17	14	355	6	4	1	10	7	16	8	2	6	24	3	22	10	4	11	21	0	0	17	3	0
ENSMUSG00000031818	55460	23575	0	5366	55738	40247	105808	1190	NA	NA	23241	653	NA	49163	6640	67991	NA	NA	52023	472	6650	1	1490	75038	40999	12853	23678	5208	27093	5594	4534	3898	25515	22250	57384	7319	4060	613	17094	12697	11035	5658	1421	3902	26438	4895	8576	6607	5187	6394	17225	483	136	4972	1639	1839
ENSMUSG00000009876	1	3	0	0	0	0	4	0	NA	NA	0	0	NA	0	0	13	NA	NA	1	0	0	0	0	0	0	0	0	0	32	0	0	0	0	0	62	0	0	0	0	0	0	0	0	0	0	0	0	0	0	0	0	0	0	0	0	0
ENSMUSG00000000088	50570	17484	106	3098	55685	43570	92775	891	NA	NA	25582	1327	NA	52510	6432	69184	NA	NA	48042	387	5450	25	1047	89059	50341	10829	25756	5196	42449	8810	6492	5948	27518	25011	39940	8840	3052	658	15090	11117	11378	4591	2626	5107	24808	6176	9241	6241	5487	7558	14371	344	344	7037	1793	2001
ENSMUSG00000061518	28000	11858	51	1624	32472	21912	64035	1004	NA	NA	12381	563	NA	33693	4494	42015	NA	NA	35540	255	4132	1	386	39919	24321	6314	13884	3634	19205	3821	3319	3498	12180	10292	35077	4119	1952	242	8088	7820	7976	1794	1147	2059	13798	3176	4576	3761	4214	4325	8484	57	181	4766	1137	883
ENSMUSG00000041697	57968	21557	88	4177	52644	40250	113541	1553	NA	NA	22902	484	NA	52610	6123	59678	NA	NA	49526	307	5830	0	1425	62522	32761	10749	19737	6125	28681	5573	3847	4562	23285	20261	55471	6649	4771	558	11673	11135	11506	5595	1333	3895	21945	4968	6728	5214	5931	4773	12024	294	179	4766	1703	1426
ENSMUSG00000030785	3	304	0	0	2	0	280	0	NA	NA	51	0	NA	3	1	246	NA	NA	111	0	0	0	0	27462	8633	0	90	0	47	39	1409	1983	460	6383	16026	131	0	0	5614	0	130	0	0	2114	0	0	0	0	0	41	2	0	0	0	0	0
ENSMUSG00000036751	40755	15497	55	3487	35218	26215	74337	789	NA	NA	17439	502	NA	40373	4483	46081	NA	NA	36979	270	2507	7	718	56357	34184	7755	18884	5052	24711	3859	3716	3943	17170	15698	38615	6088	3807	1034	9849	8587	8544	4494	1487	3153	15603	2414	5141	3669	4058	4864	10298	429	71	4254	1551	986
ENSMUSG00000051811	62	0	0	0	66	66	0	0	NA	NA	0	0	NA	8	0	0	NA	NA	17	0	0	0	0	11	10	0	45	0	324	113	0	0	148	34	305	0	0	0	224	78	193	0	86	0	210	0	0	0	0	0	0	0	0	0	0	12
ENSMUSG00000014313	55687	20892	25	3171	46051	31772	87849	1476	NA	NA	17055	624	NA	44261	5684	65836	NA	NA	61502	210	6283	73	2031	67447	39951	8719	18950	4040	26995	4816	4369	6135	21097	16543	62224	5485	3395	530	18812	12004	12220	4359	2021	3598	21237	3802	8236	6016	4419	7722	10884	348	20	7024	3580	2097
ENSMUSG00000074218	136	286	0	0	265	194	307	0	NA	NA	0	0	NA	305	9	542	NA	NA	155	0	0	0	0	187	235	0	89	0	68	44	0	74	87	33	351	0	0	0	0	21	0	0	0	0	74	41	0	35	0	0	29	0	0	177	40	1
ENSMUSG00000032330	34449	14575	64	1805	34082	25278	69330	1207	NA	NA	14457	458	NA	35810	3949	46656	NA	NA	40880	458	6222	84	955	48187	25606	5763	15805	4085	18794	3132	3181	3704	14340	12413	28353	4185	3852	847	11238	8194	7661	2968	1910	1597	15150	2973	5557	3120	3453	2846	7878	117	0	3958	1668	1142
ENSMUSG00000024248	12029	5416	0	469	8172	5754	13431	263	NA	NA	3637	196	NA	9785	2248	13081	NA	NA	12931	73	1631	0	412	12315	6787	1536	3327	315	5037	1586	385	1287	3806	2798	8084	1080	723	1	2284	2579	1711	861	966	553	2452	686	1942	1173	905	991	2827	53	0	836	760	239
ENSMUSG00000031231	57078	25014	146	4516	60575	42400	126786	2717	NA	NA	27282	509	NA	75008	10481	102092	NA	NA	85524	134	7629	146	1653	116226	70645	11453	26978	10468	42617	8214	6149	10645	29831	21681	67621	6233	6485	75	14997	17566	19728	5702	4081	4548	31369	5316	12661	7159	6515	8103	16802	1014	344	10495	2740	3112
ENSMUSG00000049387	2797	1831	0	137	492	766	1824	9	NA	NA	335	0	NA	2725	142	3325	NA	NA	5521	0	622	0	78	2524	1690	1010	1483	302	341	8	0	1	739	851	3057	443	2	165	2054	417	934	0	272	367	544	154	164	2	2	414	901	0	0	58	140	7
ENSMUSG00000017778	19451	7426	19	1352	17100	11308	34732	474	NA	NA	7155	200	NA	23473	3524	29245	NA	NA	32704	348	3831	11	1284	27153	15848	2544	8402	1129	11697	2218	1486	1636	9107	5406	19198	1893	1820	375	4867	5619	4186	2006	2298	769	8015	986	2017	2734	1495	2565	3694	114	25	2302	792	793
ENSMUSG00000035885	84748	29729	102	5332	70285	51508	138018	1277	NA	NA	28748	1069	NA	69492	8447	76924	NA	NA	82430	512	9209	88	3441	70962	36206	12691	27217	5996	33905	6919	5203	7096	30483	26563	62348	10903	5995	1216	18033	14497	13786	8483	2577	4112	28284	5210	8600	6805	7713	7468	17339	368	58	6224	2275	1800
ENSMUSG00000025488	0	0	0	0	0	40	8	0	NA	NA	0	0	NA	0	0	0	NA	NA	1	0	0	0	0	96	297	0	0	0	0	0	149	0	0	0	0	0	0	0	0	0	0	0	0	0	0	0	0	0	0	0	0	0	0	0	0	0
ENSMUSG00000043319	0	0	0	0	0	0	0	0	NA	NA	0	0	NA	0	0	0	NA	NA	0	0	0	0	0	0	0	0	0	0	0	0	0	0	0	0	0	0	0	0	0	0	0	0	0	0	0	0	0	0	0	0	0	0	0	0	0	0
ENSMUSG00000003617	559	140	0	0	318	81	710	0	NA	NA	27	0	NA	458	0	518	NA	NA	425	0	105	0	0	152	25	1	32	0	106	0	0	0	49618	16645	20	2790	2810	359	0	18	706	0	0	0	2	0	126	62	150	2	171	0	0	7	0	0
ENSMUSG00000054446	0	0	0	0	0	0	0	0	NA	NA	0	0	NA	1	0	0	NA	NA	0	0	0	0	0	0	0	0	1	0	0	0	0	0	0	0	0	0	0	0	0	0	0	0	0	0	0	0	0	0	0	0	0	0	0	0	0	0
ENSMUSG00000071553	1666	720	0	0	10	297	1238	0	NA	NA	158	0	NA	1173	56	1261	NA	NA	2219	0	497	0	0	274	54	0	227	0	194	0	1	1	384	6	610	1	0	0	277	219	148	8	0	91	82	325	70	0	0	0	0	24	0	0	0	0
ENSMUSG00000001865	16	9	0	2	34	5	30	0	NA	NA	1	0	NA	96	4	240	NA	NA	79	0	3	0	0	11	7	1	7	0	7	2	1	2	4	1	8	0	1	1	2	0	2	1	0	0	71	1	1	0	126	2	5	0	0	2	0	0
ENSMUSG00000039070	1	2	0	0	63	348	321	0	NA	NA	601	0	NA	206	0	274	NA	NA	614	0	1	0	0	3	0	1	1	0	0	0	1	0	322	0	4	0	0	0	0	0	106	1	0	0	2	0	0	0	0	0	0	0	0	3	0	39
ENSMUSG00000029788	6	1	0	0	1	0	58	0	NA	NA	0	0	NA	16	0	3	NA	NA	4	0	3	0	0	1	0	0	0	0	33	0	0	0	1	1	0	0	0	0	0	1	1	0	0	1	1	0	0	0	1	1	0	0	0	14	0	0
ENSMUSG00000042501	717	230	1	10	39287	17378	190682	9	NA	NA	2032	2	NA	10979	816	8097	NA	NA	3166	3	589	1	12	222	137	45	100	30	1004	840	9	21	99	87	584	42	22	11	63	811	51	27	307	16	94	14	44	45	29	53	55	1	0	53	14	123
ENSMUSG00000011463	5	6	0	0	1	4	42	0	NA	NA	0	0	NA	56	0	237	NA	NA	15	0	0	0	0	1	0	1	0	0	2	0	0	0	1	0	1	0	0	0	0	0	0	0	1	0	0	0	0	0	0	0	0	0	0	195	26	0
ENSMUSG00000021999	308	132	0	150	117	209	230	0	NA	NA	1	0	NA	207	3	144	NA	NA	153	0	94	0	0	14	56	0	244	0	123	0	0	0	63	1	61	0	0	0	0	0	6	0	0	0	0	152	130	0	27	0	47	0	0	0	5	0
ENSMUSG00000020841	22475	16335	22	887	16376	11902	53899	1327	NA	NA	6012	575	NA	23729	2762	23758	NA	NA	38930	313	5200	341	1203	12912	10301	3832	3858	2064	9391	1395	1412	1330	9053	3225	20809	2057	1724	246	6050	3141	3662	1662	320	647	5338	64	2403	616	2127	2345	3908	225	118	2662	1322	1375
ENSMUSG00000037852	383871	137104	526	14882	438696	357383	1033118	14749	NA	NA	209464	7997	NA	372600	47252	334941	NA	NA	292757	2663	36307	141	7934	235975	131535	52564	80096	24701	132432	16703	20258	12925	185672	129745	202754	62054	34070	6000	59293	61526	43091	24686	15708	16746	201865	34510	61792	45182	66829	71806	90793	1024	1215	27443	7816	5725
ENSMUSG00000025586	51552	26276	205	3629	36180	24827	75639	267	NA	NA	8402	5	NA	69619	8546	91147	NA	NA	132319	390	17222	287	2669	44773	18045	5948	13583	7528	20731	3113	1094	3846	14126	9868	46951	3749	2282	944	9219	8454	8818	3370	951	2316	10726	783	3626	2063	2333	3235	5171	189	0	10011	3231	1877
ENSMUSG00000039782	42401	17649	354	713	11108	9168	24981	483	NA	NA	7277	285	NA	28852	5529	46425	NA	NA	44467	685	5099	148	999	22194	15078	3739	7178	2835	10788	1884	1133	2421	16815	10020	17123	6434	5631	1350	5966	3713	6487	5076	731	499	16463	2543	8701	4775	2067	1007	934	201	0	5629	2953	534
ENSMUSG00000039652	214950	105661	346	9415	144220	113988	269906	5167	NA	NA	56887	1022	NA	189352	28334	262891	NA	NA	253521	4604	36220	603	6574	240473	124086	46001	58801	25044	139974	29039	7383	12907	45804	32135	119061	20292	9211	4804	32241	31935	24264	6519	4419	7343	51293	6345	21116	17946	20803	24916	46844	1415	231	27334	12138	5646
ENSMUSG00000020300	58669	31378	0	833	22410	18781	46935	982	NA	NA	9835	16	NA	36042	5243	48939	NA	NA	79032	469	11888	71	3739	26728	17396	2326	7680	1637	14081	3588	1157	3458	7271	7631	25718	3472	1164	772	11351	7891	4414	2854	473	1571	8625	1628	2765	2842	5176	5432	5178	267	135	6554	2520	823
ENSMUSG00000062980	162	550	0	425	1290	1591	6352	660	NA	NA	1140	0	NA	1893	18	2797	NA	NA	80	0	15	0	2	101	154	644	7	765	564	18	3	5	16	314	322	37	1	0	5	83	539	46	1	3	1822	43	616	490	97	898	191	158	0	32	31	189
ENSMUSG00000095975	6	10	0	0	2	0	3	0	NA	NA	1	0	NA	0	0	9	NA	NA	5	0	1	0	0	2	2	0	5	4	6	0	0	0	0	2	2	0	0	0	1	1	0	0	0	0	0	0	0	1	0	0	0	0	0	2	0	0
ENSMUSG00000098463	0	0	0	0	0	0	0	0	NA	NA	0	0	NA	1	0	0	NA	NA	0	0	0	0	0	0	0	0	0	0	0	0	0	0	0	0	0	0	0	0	0	0	0	0	0	0	0	0	0	0	0	0	0	0	0	0	0	0
ENSMUSG00000094817	0	1	0	0	0	0	1	0	NA	NA	0	0	NA	0	0	0	NA	NA	1	0	0	0	0	0	1	0	0	0	0	1	0	0	0	0	1	0	0	0	0	0	0	0	0	0	0	0	0	0	0	0	0	0	0	0	0	0
ENSMUSG00000033615	25456	11416	0	2674	33057	31457	52179	885	NA	NA	24103	531	NA	23843	4632	82348	NA	NA	22553	0	2991	1	523	196667	98490	11640	31678	5471	61909	13679	9205	11148	25773	21972	61364	4163	6308	590	19076	11618	11237	4234	1344	4883	25521	11456	12946	5919	2200	4479	8253	1055	0	10954	3465	2653
ENSMUSG00000025867	6428	2168	0	1269	36960	21442	55036	206	NA	NA	11677	90	NA	26542	4978	20963	NA	NA	40887	71	5057	0	631	898	511	5368	2985	2184	8134	3273	135	6	11470	12908	2108	2472	3565	126	4299	9395	10735	4635	1608	282	11681	2319	5954	3087	1121	628	1398	39	67	1134	351	362
ENSMUSG00000039714	96	2	0	180	4	2	1712	3014	NA	NA	230	0	NA	620	0	228	NA	NA	100	0	69	0	0	289	0	0	0	251	6	1	0	0	4	20	48111	216	0	113	17845	8298	373	211	0	69	5161	1	0	0	14040	23876	42820	125	55	1	1	0
ENSMUSG00000024519	0	44	0	0	0	1	45	0	NA	NA	0	0	NA	0	1	0	NA	NA	2	0	0	0	1	0	0	0	0	0	1	0	0	0	0	0	0	0	0	0	0	0	0	0	0	0	0	0	0	0	0	0	0	0	0	1	0	0
ENSMUSG00000020183	813	413	0	51	559	748	1082	8	NA	NA	133	2	NA	1133	106	1656	NA	NA	1486	7	70	1	44	1197	648	43	694	22	181	112	3	138	470	152	1267	32	39	0	448	1082	521	198	17	16	277	17	76	69	63	57	74	15	2	116	35	24
ENSMUSG00000025196	388	92	0	1	23	26	415	1	NA	NA	8	0	NA	442	156	306	NA	NA	58	1	8	0	2	57	51	7	7	0	14	5	1	1	7	5	17	3	1	1	2	3	6	2	0	0	12	0	2	1	0	4	41	0	0	36	3	17
ENSMUSG00000023176	2	1	0	0	3	1	6	0	NA	NA	1	0	NA	1	0	3	NA	NA	4	0	0	0	0	4	1	1	0	0	3	0	0	0	1	0	8	1	0	0	0	0	0	0	0	0	0	1	110	0	0	1	1	0	0	1	0	0
ENSMUSG00000074643	17436	10448	0	464	9138	8470	28358	335	NA	NA	4821	361	NA	18715	3061	26878	NA	NA	28761	776	6193	54	1071	12335	7019	2801	5089	2069	10131	2085	89	1496	2867	3916	11774	1397	239	769	4430	2656	3120	1821	782	451	5297	824	2689	2023	2020	3019	2472	118	0	2708	934	151
ENSMUSG00000034361	128	438	0	217	32	39	762	1	NA	NA	1	0	NA	57	1	705	NA	NA	10	0	0	0	0	6349	1206	152	1271	268	2316	59	330	0	22657	13930	694	1564	3609	529	947	2152	8758	4462	3270	0	0	205	714	1696	2810	2565	4436	0	0	0	0	0
ENSMUSG00000028228	8356	3710	0	639	6089	4181	14320	155	NA	NA	3115	0	NA	7021	1411	12044	NA	NA	11504	0	1867	0	260	11996	7696	1676	3951	2106	4982	1315	836	1327	3030	861	6969	785	574	101	1382	1072	1013	162	208	428	2875	725	1416	989	1208	522	2890	73	0	1014	661	92
ENSMUSG00000032564	38560	82665	697	14547	910	617	10697	2112	NA	NA	6260	19	NA	4580	3995	16399	NA	NA	26287	2	258	0	6	2313	354	5420	8526	3166	21597	2474	152	4	5190	5962	29543	3682	1094	1768	1898	3967	978	271	29	8	44387	5958	18319	16267	2612	13985	16884	721	142	50	28	0
ENSMUSG00000024008	45481	15467	266	632	15029	11931	14931	854	NA	NA	1451	1	NA	42113	4419	19703	NA	NA	61876	536	5516	0	951	3141	1949	5000	2451	2497	16492	4548	141	2190	40	677	2617	564	165	2	1063	910	3443	93	395	26	2108	87	855	124	253	1753	2021	23	3468	340	261	98
ENSMUSG00000022212	39373	25826	280	877	6705	2063	14465	0	NA	NA	551	0	NA	52536	300	21904	NA	NA	140207	1241	20598	150	4628	44483	21884	6530	22778	5873	14112	2311	1976	3403	8389	8236	82344	3241	2059	198	16243	15490	12547	7999	2167	4582	5928	2253	6227	4788	423	133	673	0	0	2434	1410	1014
ENSMUSG00000034796	1005	5483	0	146	21	7	128	0	NA	NA	15	1	NA	9897	687	12397	NA	NA	967	0	588	76	571	15	115	351	4307	2465	1478	92	22	2	45779	9919	89031	15215	5766	1296	25132	35889	6815	7694	979	388	8346	309	3	158	1	625	2376	0	0	229	43	1
ENSMUSG00000052560	58233	42951	23	294	17782	21189	18938	749	NA	NA	14006	18	NA	3273	2321	106166	NA	NA	59086	508	11981	171	1051	575	618	2277	5819	362	1675	3902	1180	382	319	255	33316	1130	316	729	9477	4365	619	148	6	2489	7886	2196	681	125	900	1459	8147	528	0	5933	3036	1181
ENSMUSG00000030270	157372	47623	508	115	24924	6689	7231	1	NA	NA	2240	1	NA	46462	9950	57255	NA	NA	119549	415	9000	0	1083	1078	124	1014	151	88	1632	762	0	613	1836	1438	806	1398	152	0	636	659	1015	1	119	2	686	2	5	477	105	134	87	1	0	106	123	11
ENSMUSG00000022742	8608	5135	0	38	5378	3807	12459	208	NA	NA	2607	5	NA	6745	897	7519	NA	NA	10775	12	671	0	14	3007	2782	624	1072	408	2861	1086	59	599	1583	345	4143	1597	338	0	550	817	1150	973	251	401	3555	778	2444	882	1203	2776	3499	4	0	271	112	130
ENSMUSG00000065979	12430	5836	152	685	5732	3817	15536	128	NA	NA	3636	1	NA	8636	723	8518	NA	NA	13272	98	1429	0	155	3475	1683	178	1001	652	1027	59	9	170	1094	697	3350	189	596	0	2421	2135	59	320	46	0	1336	202	24	585	849	858	2041	80	0	750	446	179
ENSMUSG00000039007	6981	2621	202	51	5085	2526	4356	18	NA	NA	1306	3	NA	7576	2879	6435	NA	NA	7465	13	578	1	40	3073	3697	946	1014	304	2484	451	220	316	2911	1407	2261	232	414	6	435	661	1230	321	97	34	248	37	760	93	369	525	450	65	3	1246	125	190
ENSMUSG00000025991	15	7	0	1	8	1	20	0	NA	NA	1	0	NA	10	1	40	NA	NA	115	0	1	1	1	1704	1139	0	519	2	4	0	1	954	6	347	19	0	1	1	1	862	0	0	3	0	2	0	0	0	3	1	0	0	0	4	0	1
ENSMUSG00000034022	15831	7667	0	445	8888	6450	20639	20	NA	NA	3584	428	NA	14131	1773	12947	NA	NA	20022	1	3681	37	291	7500	4805	724	1623	962	5815	131	2	1410	3292	2574	11832	3092	367	417	2312	2667	2115	1034	1084	615	3988	583	1957	973	943	1002	3403	5	0	1560	1122	251
ENSMUSG00000041781	12993	4948	0	149	10830	6761	11447	241	NA	NA	2648	518	NA	10307	1962	13874	NA	NA	15977	485	1033	212	673	7618	5876	504	2748	924	3286	762	550	549	1452	3401	8587	1269	1300	0	2978	2076	1009	793	629	662	1918	112	401	855	537	394	3272	0	0	1380	261	110
ENSMUSG00000054309	29759	12862	0	1632	16387	14554	36291	1195	NA	NA	6015	199	NA	27491	2611	30828	NA	NA	29450	0	3378	1	348	25099	12468	4807	7359	3994	13743	2021	1239	1586	8961	7771	24936	4159	3194	342	7706	5243	4424	3356	1052	612	8422	4211	2425	2084	1576	3857	6600	172	0	2568	1755	179
ENSMUSG00000029625	7081	4831	0	154	5032	2542	13530	130	NA	NA	2012	0	NA	6243	619	7428	NA	NA	6449	0	1469	0	137	3621	1375	1913	2008	1002	2563	735	144	246	1316	1321	5384	713	427	0	2838	1231	642	522	139	451	1165	211	306	941	778	1507	1550	9	0	950	204	37
ENSMUSG00000018727	446	404	0	39	390	217	668	1	NA	NA	110	0	NA	440	85	711	NA	NA	951	0	77	0	36	210	61	125	43	0	195	1	1	8	177	252	551	89	1	0	89	44	66	40	29	50	137	0	80	0	49	24	7	0	0	80	55	2
ENSMUSG00000055531	85381	35987	223	2452	55680	44701	89112	1439	NA	NA	19408	752	NA	69903	12027	92354	NA	NA	121266	1284	13168	45	4875	78243	34408	10990	23894	6787	49045	5721	2521	4241	24072	15553	63846	12383	5831	1261	18910	16569	14014	4200	3056	4843	15726	2817	7831	3824	7611	6528	13848	367	27	8368	3041	1345
ENSMUSG00000034820	26505	11405	1	958	17877	10136	33064	618	NA	NA	7265	13	NA	20418	2769	23676	NA	NA	28104	121	3667	141	1232	13558	8118	2215	4719	2183	9102	2221	868	1421	6162	4533	14218	1027	1349	35	5158	3024	2136	1904	39	951	5450	633	2791	1280	2300	2728	5307	246	0	1913	806	132
ENSMUSG00000024900	20	7	0	0	478	69	460	0	NA	NA	2	0	NA	217	1	102	NA	NA	163	0	1	0	0	925	228	1	1	0	6	121	0	1	0	1	8	1	0	0	0	0	1	0	0	0	67	0	0	1	0	3	0	0	0	1	1	1
ENSMUSG00000078937	115	117	0	0	1	0	26	0	NA	NA	0	0	NA	31	0	14	NA	NA	32	0	0	0	0	23	0	0	0	0	0	0	11	0	0	0	0	0	0	0	0	0	31	0	0	0	0	0	0	0	0	0	0	0	0	0	0	0
ENSMUSG00000007783	61697	20751	191	2893	36625	28101	89118	1990	NA	NA	16267	170	NA	52513	5315	53501	NA	NA	67785	1042	7501	17	1415	31612	19568	6625	17721	8587	21618	3534	2213	3281	15536	11938	46120	10090	1607	1149	12318	14492	8615	2666	2853	3112	12987	3084	9846	6279	4026	7278	11191	275	30	4295	1429	966
ENSMUSG00000028607	504	244	0	1	6	5	344	0	NA	NA	1	1	NA	10	0	14	NA	NA	16	0	1	0	1	675	31	185	3	29	3	597	291	0	719	736	314	79	1	0	0	1	31	0	82	0	7	1	2	2	0	2	220	6	0	0	0	0
ENSMUSG00000029073	4503	2819	0	531	5513	3594	8590	0	NA	NA	2058	0	NA	5568	121	4099	NA	NA	5669	0	507	0	0	9980	8082	1853	4696	1642	6919	770	511	617	4406	3463	7591	1139	632	0	4498	2111	1603	792	473	942	1169	257	132	0	128	382	933	0	0	640	308	0
ENSMUSG00000052955	335	490	0	1	158	88	156	0	NA	NA	40	0	NA	18	0	300	NA	NA	592	0	1	0	0	2	4	1	331	0	144	2	0	0	0	0	4	18	0	0	0	0	42	0	0	0	2	0	54	0	0	0	0	0	0	0	0	0
ENSMUSG00000072995	18	12	0	1	14	8	30	1	NA	NA	5	0	NA	10	5	20	NA	NA	41	0	1	0	0	11	13	2	2	1	8	2	0	1	1	3	11	1	0	0	4	4	1	2	2	0	1	0	2	1	1	2	2	0	0	2	1	0
ENSMUSG00000027408	1717	256	0	0	416	234	866	0	NA	NA	481	0	NA	593	108	1106	NA	NA	2609	0	383	0	0	355	164	541	382	119	462	90	0	155	2199	2346	531	857	98	0	455	0	47	0	33	0	45	0	451	117	0	0	493	0	0	71	0	0
ENSMUSG00000030862	4623	4555	62	0	597	27	659	1	NA	NA	12	0	NA	1943	312	3997	NA	NA	3267	0	930	0	0	28	13	5	7	8	14	2	1	58	5	3	10	1	0	0	9	5	2	3	304	0	1547	0	225	79	103	4	83	1	0	88	114	1
ENSMUSG00000036596	0	0	0	0	0	0	1	0	NA	NA	0	0	NA	0	0	1	NA	NA	0	0	0	0	0	0	0	0	0	1	1	0	0	0	0	0	0	0	0	0	0	0	0	0	0	0	0	0	0	0	0	0	0	0	0	0	0	0
ENSMUSG00000016481	31014	15996	42	935	17614	11696	46773	465	NA	NA	6171	0	NA	28521	3332	29150	NA	NA	41439	177	5951	116	695	7204	4226	3300	4428	1781	11102	2318	839	1078	10558	6295	13739	4528	1647	694	6529	5101	2657	668	671	369	3226	1005	1275	2120	4276	3060	4433	0	0	2056	891	668
ENSMUSG00000026616	1306	260	0	75	1368	730	1312	0	NA	NA	347	0	NA	1544	93	1668	NA	NA	2096	0	0	0	0	916	2196	232	1265	59	1054	1	0	0	423	921	2721	6	127	0	589	4	652	137	112	1	513	0	477	0	1	4	1	0	0	80	0	42
ENSMUSG00000032291	0	19	0	0	1	194	296	0	NA	NA	0	0	NA	149	0	3	NA	NA	0	0	1	0	0	0	0	1	0	0	1	0	0	0	1	754	0	0	277	0	0	0	827	0	388	0	16	0	0	0	0	0	0	0	0	1	0	0
ENSMUSG00000004885	63	43	0	0	4	2	120	0	NA	NA	0	0	NA	193	2	94	NA	NA	87	0	36	0	0	20	2	1	44	0	257	71	0	0	0	0	164	0	0	0	389	0	112	0	0	0	0	40	0	0	0	0	0	0	0	106	1	7
ENSMUSG00000061414	6030	1786	33	0	279	108	15	0	NA	NA	27	0	NA	1978	575	5300	NA	NA	1196	0	227	0	0	11219	5701	3	1504	161	1467	0	328	240	1383	1958	9594	680	373	370	4989	752	365	160	14	81	0	0	3	0	90	1	218	0	0	157	86	161
ENSMUSG00000048200	69	98	0	0	141	52	690	0	NA	NA	151	0	NA	24	12	113	NA	NA	38	0	0	0	0	9	70	64	0	0	0	21	0	0	14	41	1	0	0	0	0	0	13	0	0	79	0	0	0	62	25	0	0	0	0	0	0	0
ENSMUSG00000045867	2338	1209	0	89	2581	1760	7434	140	NA	NA	1089	0	NA	3902	482	3358	NA	NA	5619	1	602	0	16	2848	1072	385	421	107	1207	228	140	4	814	1669	4380	854	194	0	1472	559	395	256	58	203	779	210	617	602	32	804	600	82	0	503	165	208
ENSMUSG00000038002	12909	7382	0	75	8421	4875	17676	318	NA	NA	3659	13	NA	16083	1176	15065	NA	NA	18196	398	1780	0	409	7984	5046	1266	2468	2275	5952	831	872	719	2884	2608	7654	2130	599	260	2436	2199	1570	1134	210	467	3690	544	821	1127	1721	1245	1943	0	85	1625	630	291
ENSMUSG00000026853	18938	7042	9	968	11317	10282	35074	732	NA	NA	4950	48	NA	15890	1859	22283	NA	NA	24504	0	3394	0	851	10960	7684	3299	4593	1835	7585	536	621	882	5540	3252	15971	1025	972	594	2533	2072	2858	1784	1075	1408	4266	534	2649	625	3359	2377	4676	0	0	2316	940	520
ENSMUSG00000063681	58	157	1	0	39	25	180	6	NA	NA	15	0	NA	451	5	563	NA	NA	1156	3	7	0	0	111	17	3	115	74	44	4	2	3	58	13	29	599	6	74	37	273	7	2	3	0	6	4	6	7	9	308	10	0	0	150	97	0
ENSMUSG00000035403	789	505	0	0	196	132	827	32	NA	NA	39	0	NA	412	134	1175	NA	NA	512	0	2	0	0	7	1	44	3	0	4	1	0	0	36	0	170	0	0	0	6	0	0	0	0	2	22	195	36	0	0	3	26	0	0	78	56	0
ENSMUSG00000044279	14	2	0	0	1	0	57	0	NA	NA	0	0	NA	4	0	36	NA	NA	21	0	0	0	1	2	0	0	57	65	2	0	0	23	1	1	2	0	0	0	0	0	1	0	0	1	1	0	0	0	0	0	0	0	0	2	0	0
ENSMUSG00000005362	38175	13179	31	2024	26776	15338	57966	752	NA	NA	7686	16	NA	29235	4298	42103	NA	NA	46139	200	7168	0	833	25229	17183	4345	12514	4965	17238	2149	2013	2439	10496	9547	27974	5973	2054	959	7958	7901	6744	1925	828	1472	10259	1965	5492	4709	2522	3474	9447	327	187	4165	865	1003
ENSMUSG00000025532	11952	4376	0	448	9054	7087	19745	193	NA	NA	3529	149	NA	10874	644	11345	NA	NA	11723	170	950	0	6	5496	3735	2707	3487	837	6193	974	1340	238	4025	3349	9245	460	381	5	2422	1749	1904	1842	8	464	2291	818	1283	592	735	1457	1979	3	0	1169	219	262
ENSMUSG00000027913	0	0	0	0	0	0	0	0	NA	NA	0	0	NA	0	0	48	NA	NA	56	0	0	0	0	0	0	0	0	0	0	0	0	0	0	0	0	0	0	0	0	0	0	0	0	0	0	0	0	0	0	0	0	0	0	0	0	0
ENSMUSG00000025958	23530	14339	8	678	17747	9952	28709	262	NA	NA	7658	23	NA	19992	2289	25301	NA	NA	33007	162	6024	7	154	14137	6536	2304	4593	735	5696	1372	320	419	4724	3345	15707	1888	803	2	2282	4955	3132	1895	937	1788	6411	1279	2088	1930	1843	1722	2927	85	247	2543	1204	654
ENSMUSG00000028466	48206	20295	93	2282	32126	21872	58202	614	NA	NA	10406	1	NA	36029	3230	48453	NA	NA	53145	510	5712	0	778	38967	19074	8333	16373	5117	28210	4434	2833	2668	13286	9754	33822	5256	2130	0	9900	7878	6901	3514	1839	1743	11105	3167	4108	4179	2632	5509	8484	620	0	3367	1873	743
ENSMUSG00000027230	62	153	0	2	208	424	124	0	NA	NA	10	19	NA	57	4	469	NA	NA	147	0	93	0	1	62	6	1	11	0	117	1	0	2	527	1932	416	389	1098	0	52	156	477	86	0	0	136	0	28	0	0	4	4	169	0	199	5	2
ENSMUSG00000038648	1351	362	0	1209	1808	862	1573	2	NA	NA	933	3	NA	2216	150	2551	NA	NA	3311	2	146	0	29	4893	7669	2931	2558	1454	8845	1166	2422	279	364	44	346	414	2	1	10	3	11	0	155	0	105	6	5	9	315	42	153	9	1	356	390	42
ENSMUSG00000035041	549	39	0	0	543	352	1209	2	NA	NA	1	0	NA	391	1	258	NA	NA	182	0	4	0	0	230	4	221	87	1	116	1	143	0	1	172	266	1	1	0	1	262	1	8	0	250	4	1	2	1	0	0	6	0	0	2	2	0
ENSMUSG00000027938	13	12	0	0	175	65	244	0	NA	NA	1	0	NA	79	2	109	NA	NA	47	0	1	0	0	0	2	0	0	0	1	0	0	24	0	0	0	0	0	0	0	1	1	0	0	0	0	0	0	0	1	0	0	0	0	1	1	0
ENSMUSG00000053007	552	131	0	1	6	1	456	9	NA	NA	2	0	NA	195	0	128	NA	NA	109	0	1	0	0	1686	2912	0	5	0	127	0	211	110	6156	4	0	1	0	0	4	1	104	0	0	0	5	0	0	0	1	1	0	0	0	1	1	0
ENSMUSG00000022521	79598	40140	123	1644	51149	27640	96543	2225	NA	NA	18833	509	NA	48057	7509	67131	NA	NA	81610	673	10587	151	2001	30421	14108	6874	13644	4541	24260	4401	1436	2944	13591	9310	46877	5623	4532	908	13696	11520	8264	4734	1177	1961	12277	1731	6787	4309	9449	7955	13629	333	63	6249	2369	1492
ENSMUSG00000032652	7593	3110	0	575	4013	2964	7927	151	NA	NA	2428	113	NA	6257	1023	7140	NA	NA	6241	0	379	0	31	5003	2671	2568	2426	411	2867	820	2	247	885	255	4860	10	179	0	654	1385	603	1146	204	142	1498	27	1381	490	827	540	1581	0	0	455	225	101
ENSMUSG00000048249	41863	19881	144	1422	21118	12665	49623	815	NA	NA	8305	410	NA	31376	3438	33285	NA	NA	52948	0	9608	70	847	30054	13520	6457	7679	3025	19774	3067	3217	1081	9226	7734	31155	7043	2852	488	13722	10491	7249	2304	1973	1000	10733	2443	6267	2176	1673	3495	5927	85	209	2493	962	169
ENSMUSG00000051451	54647	20360	123	1602	26763	19483	56182	601	NA	NA	9963	152	NA	39972	4976	46318	NA	NA	78359	1802	7506	0	2825	42402	20238	7023	11131	5796	27024	3902	1679	3324	9327	8371	28192	5132	1435	399	6739	5615	6897	3315	2339	2778	9811	1531	4990	2701	4395	5096	8518	232	0	2742	911	798
ENSMUSG00000040713	8364	3793	0	343	6957	5193	11899	49	NA	NA	1678	289	NA	6104	1173	5335	NA	NA	7086	149	381	0	338	10123	6489	1127	4201	500	5538	752	808	1060	11888	7043	10068	2461	2337	306	6216	3361	2831	960	815	439	2421	668	1289	1064	794	925	567	0	70	762	111	75
ENSMUSG00000050967	15779	9828	0	98	9328	10133	29856	156	NA	NA	3603	150	NA	17941	995	17893	NA	NA	14896	35	2456	73	290	4543	2580	1441	3204	1301	3725	66	9	692	2738	1046	3693	1724	1226	0	2136	1736	837	120	1253	4	6775	815	3056	1242	903	1609	640	0	0	1983	800	853
ENSMUSG00000030284	23946	9297	0	1391	17554	12438	34550	1034	NA	NA	5385	102	NA	21075	1960	19976	NA	NA	23899	126	3096	0	478	20603	8032	2848	7796	2847	11971	1906	516	1234	8573	5768	17769	2047	459	0	3270	5054	2956	1186	1694	914	10933	1791	4108	3831	2840	1682	4550	8	1	1640	836	787
ENSMUSG00000023272	18422	6886	0	1014	21242	13198	37552	237	NA	NA	7317	367	NA	14411	1472	19469	NA	NA	22237	62	1657	0	5	7045	5958	2655	4579	797	6421	530	916	1011	6373	5162	9142	1910	1104	117	2902	3279	1704	917	293	872	6410	831	2242	1665	1466	1231	2195	81	107	2014	542	271
ENSMUSG00000063889	24742	8715	0	169	12590	15554	26602	733	NA	NA	6266	185	NA	15133	3356	19147	NA	NA	18075	340	2037	0	686	6286	3761	1138	3354	2650	7967	655	1499	1318	3854	3567	11231	1079	2434	620	2676	1171	1264	1145	884	966	7280	1587	254	939	1397	1328	2256	276	193	1939	1048	109
ENSMUSG00000049796	138	213	0	92	4	6	5	0	NA	NA	3	0	NA	71	156	285	NA	NA	764	0	0	0	0	9	1080	0	30132	414	3670	0	3	113	107944	220660	17	72137	38122	8790	2206	682	7839	1415	10759	1	1	96	2	0	22	118	163	0	0	63	1	1
ENSMUSG00000021680	87	25	0	56096	7	4	290	0	NA	NA	2	0	NA	239	2	352	NA	NA	12	0	1	0	0	36034	30066	1640	14520	11387	209793	23100	1766	452	3	462	10	2	236	0	1	2	2	0	0	0	1	1	2	20	0	1	2	91	0	2	1	0
ENSMUSG00000018634	48516	22533	152	0	434	619	1626	19	NA	NA	142	0	NA	8807	2344	16381	NA	NA	21802	0	1467	36	115	5	265	122	76	1	35	0	0	1	292	1184	856	903	188	0	168	1	12	0	1	0	0	0	2	0	232	88	201	0	0	783	367	137
ENSMUSG00000003476	99	583	0	234	0	1	4	0	NA	NA	0	0	NA	0	0	3	NA	NA	178	0	0	0	0	1	0	117	1767	1650	117	0	1	0	806	1051	2	394	630	0	0	0	0	0	0	0	1	1	0	0	0	0	1	0	0	0	0	0
ENSMUSG00000024074	9496	4177	85	0	3226	2931	17562	745	NA	NA	4556	0	NA	9058	1366	21158	NA	NA	23970	3	7092	186	380	1805	384	12	453	57	432	0	108	964	3437	418	926	449	2	1	3218	11472	471	1018	699	545	876	3	461	2	1810	2938	2504	1	0	5569	1143	814
ENSMUSG00000006360	4	205	0	0	1	1	21	17	NA	NA	1	0	NA	192	0	1	NA	NA	1	0	56	0	19	2	2	0	0	0	1	0	0	0	14	1	0	0	0	0	0	0	0	0	0	0	1	0	0	0	0	0	0	0	0	0	0	0
ENSMUSG00000006356	44891	15201	0	3167	45078	38736	119436	1061	NA	NA	10017	498	NA	40976	3039	30540	NA	NA	46505	383	4835	97	1422	872	227	1629	3302	3237	2634	327	188	94	6713	4123	1544	1874	649	249	1744	2284	1418	296	321	112	2425	146	2253	1270	4458	6600	9030	73	0	3167	703	817
ENSMUSG00000023968	1193	1033	0	227	557	401	2144	142	NA	NA	322	1	NA	1964	254	1689	NA	NA	3483	1	155	1	2	1507	781	12	450	2	1033	2	220	0	868	194	1422	16	15	0	407	53	142	0	76	1	903	24	1	155	150	17	229	0	22	539	19	110
ENSMUSG00000024146	19906	9304	0	1549	18990	13206	40913	816	NA	NA	7022	283	NA	16230	1467	26464	NA	NA	23103	445	2473	0	210	17922	15086	3639	7718	3482	13531	1985	673	1016	6692	8244	23181	2700	2485	540	4990	5540	4713	2212	429	2852	8059	1966	4277	2976	1411	2455	5582	105	0	2173	596	284
ENSMUSG00000025431	4	2	0	0	2	2	1	0	NA	NA	1	0	NA	3	0	3	NA	NA	2	0	0	0	0	0	1	2	2	0	7	0	1	0	0	0	0	2	0	0	0	0	2	0	0	0	1	0	0	1	1	1	4	0	0	0	0	0
ENSMUSG00000023930	17	11	0	2	115	4	119	1	NA	NA	3	0	NA	11	1	135	NA	NA	19	0	5	0	1	14	6	1	6	0	7	1	0	0	5	0	7	0	0	2	1	4	5	0	0	0	3	2	3	0	2	5	0	0	0	1	1	0
ENSMUSG00000025433	1	0	0	0	0	0	1	0	NA	NA	0	0	NA	0	0	1	NA	NA	0	0	0	0	0	1	0	0	0	0	0	0	0	0	0	0	1	0	0	0	1	0	0	0	0	0	0	0	0	0	0	0	0	0	0	0	0	0
ENSMUSG00000025774	30	266	0	21	543	14	32	3	NA	NA	34	0	NA	103	39	526	NA	NA	1339	1	2	0	0	14	275	2	2	1	0	0	1	0	2	42	63	1	0	1	40	3	9	0	0	1	6	13	1	0	1	0	0	0	0	242	0	1
ENSMUSG00000025776	6154	446	0	0	3490	168	809	0	NA	NA	183	0	NA	2068	920	610	NA	NA	9177	0	2695	0	285	2352	3268	0	317	1	5	0	0	343	55	297	54379	489	355	16	6198	1609	285	94	0	1829	76	0	0	0	0	0	1	0	0	1	0	0
ENSMUSG00000031825	102	148	0	1	23	10	87	1	NA	NA	4	0	NA	177	15	186	NA	NA	39	1	4	0	2	13	11	1	6	1	7	2	0	245	431	12025	209	1	211	0	73	30	3	0	0	0	6	1	2	3	19	3	4	0	0	5	2	1
ENSMUSG00000017776	36905	12546	1	1185	14849	13693	44279	178	NA	NA	8984	102	NA	24979	4501	36270	NA	NA	26679	1	5103	176	598	15060	7503	2328	6437	2674	11870	3875	1014	2798	7943	5525	17975	3935	1200	1	5020	3141	3730	1196	647	382	5441	2400	3357	1270	2535	2223	6646	0	189	2388	614	1116
ENSMUSG00000006134	10417	4536	0	11	4762	3752	11148	36	NA	NA	2766	98	NA	5914	1023	7192	NA	NA	9925	58	737	0	107	5904	2851	488	2237	1459	4254	797	240	388	2295	2297	5929	116	444	122	1355	846	1750	1514	84	786	1998	151	73	549	508	305	2032	1	0	723	253	119
ENSMUSG00000007888	2	63	0	0	155	2	31	0	NA	NA	1	0	NA	42	2	516	NA	NA	17	0	0	0	0	245	101	445	119	202	220	0	0	0	11613	3933	565	2518	817	0	55	0	0	0	190	0	78	4	0	0	0	2	0	0	0	0	0	1
ENSMUSG00000033467	2376	1011	0	69	1152	939	1198	79	NA	NA	677	0	NA	1076	214	1485	NA	NA	1772	0	144	0	65	1188	625	219	563	58	570	127	64	189	754	493	1446	123	393	76	187	273	154	85	23	62	419	85	233	317	188	154	426	0	0	112	69	30
ENSMUSG00000017561	4692	2060	0	99	4861	3280	8758	92	NA	NA	1501	0	NA	3529	561	5784	NA	NA	3523	4	852	1	1	8167	4379	695	1164	603	3410	556	621	1472	2177	595	4438	846	1	44	929	796	280	69	198	210	1867	723	500	695	1308	628	749	0	0	1205	397	143
ENSMUSG00000027357	7935	3572	0	531	6354	5376	15123	494	NA	NA	2755	233	NA	7188	801	10152	NA	NA	10264	42	1275	0	112	8062	4404	953	1841	702	4183	182	510	284	3840	1771	8558	1452	346	0	2118	3031	1438	648	120	407	3094	503	1313	1220	290	719	1126	61	11	493	424	100
ENSMUSG00000029121	34915	24551	290	1723	31283	23079	74166	1146	NA	NA	9326	254	NA	36780	4074	41243	NA	NA	47485	614	7686	179	952	24494	13050	6014	9903	5867	14265	2787	1123	3958	11788	6340	26086	1725	1530	0	6291	7882	9346	3517	2514	1110	8156	1930	5790	2656	1979	7382	6291	21	255	2322	841	1153
ENSMUSG00000031736	2	13	0	1	1234	165	1102	0	NA	NA	175	129	NA	1	0	681	NA	NA	217	0	41	0	0	1	1	0	0	1	1	1	0	0	0	0	0	0	0	0	0	0	0	0	0	0	0	0	1	1	0	0	0	0	0	0	0	0
ENSMUSG00000001767	9534	4434	0	40	6338	4605	17060	119	NA	NA	3845	0	NA	8117	390	11231	NA	NA	12852	0	1139	0	114	6331	3195	1002	2641	1648	4207	344	254	623	714	1659	6758	899	476	91	2639	1905	335	683	0	77	2003	382	1149	1027	612	997	1857	0	7	617	570	84
ENSMUSG00000078657	0	0	0	0	0	0	0	0	NA	NA	0	0	NA	0	0	0	NA	NA	0	0	0	0	0	0	0	0	0	0	0	0	0	0	0	0	0	0	0	0	0	0	0	0	0	0	0	0	0	0	0	0	0	0	0	0	0	0
ENSMUSG00000040860	8019	4828	0	507	9671	4775	14637	172	NA	NA	2197	25	NA	9536	1083	11150	NA	NA	14686	226	3291	2	191	4245	2654	354	1770	775	1178	439	975	162	1020	151	6710	309	71	172	3001	1180	848	604	138	243	3965	79	1411	419	743	1616	2395	153	0	1693	883	248
ENSMUSG00000003623	10940	4228	0	385	10119	4913	11371	73	NA	NA	2956	17	NA	7224	854	15062	NA	NA	9584	0	1855	0	0	14452	11399	976	2019	289	4096	1511	163	2064	4488	2313	6628	482	587	341	1311	2176	1686	750	268	174	2129	132	1549	1181	1763	1097	2330	3	0	1179	499	169
ENSMUSG00000037942	0	0	0	0	0	0	1	0	NA	NA	0	0	NA	0	0	0	NA	NA	0	0	0	0	0	0	0	0	0	0	0	0	0	0	0	0	0	0	0	0	0	0	0	0	0	0	0	0	0	0	0	0	0	0	0	0	0	0
ENSMUSG00000047657	0	0	0	0	0	1	0	0	NA	NA	0	0	NA	0	0	15	NA	NA	0	0	0	0	0	0	0	0	0	0	0	0	0	0	0	0	1	0	0	0	0	1	0	0	0	0	0	0	0	0	0	0	0	0	0	0	0	0
ENSMUSG00000042401	22738	7598	0	2240	2706	5195	17395	2442	NA	NA	2033	0	NA	71441	4835	19507	NA	NA	34923	2	3630	6	613	68366	22497	2775	22844	3364	20741	8391	1005	16537	436	1018	124520	192	158	1	30499	57041	12820	19727	516	6466	12367	1576	7779	5967	8623	14208	11925	250	193	597	204	109
ENSMUSG00000032021	6	3	0	0	6	3	11	0	NA	NA	2	0	NA	9	4	14	NA	NA	9	0	1	0	0	55	150	0	25	1	301	0	0	0	163	3	294	1	1	0	0	3	39	3	0	0	1	0	0	0	0	2	1	0	0	1	0	0
ENSMUSG00000032431	6242	2205	0	109	3384	2815	4670	211	NA	NA	1184	0	NA	3936	510	6586	NA	NA	5643	12	723	0	2	6162	6376	596	2209	462	3301	280	1170	1331	5089	5781	7687	1777	1265	0	2071	1637	3052	1019	372	174	112	223	164	29	132	24	249	0	0	656	432	135
ENSMUSG00000003575	30181	11887	19	370	17456	10372	29720	328	NA	NA	5292	94	NA	20542	2967	26014	NA	NA	32891	114	6239	190	503	3402	3043	2686	2191	1623	5448	547	181	226	2592	1876	11497	937	501	92	3005	3455	1104	969	324	572	3675	1096	1267	990	1870	2389	3429	68	29	2933	614	211
ENSMUSG00000027936	11249	5268	0	616	6586	4284	13286	466	NA	NA	3188	1	NA	9185	1871	13439	NA	NA	15689	186	1971	0	460	6452	3343	1854	2317	1253	3979	1811	236	773	2752	1413	6517	1644	294	0	2502	1403	1322	619	189	290	2853	552	1490	303	588	1343	1559	0	0	663	270	350
ENSMUSG00000030527	15861	11328	0	2059	9702	6176	27375	497	NA	NA	5323	336	NA	8918	640	17676	NA	NA	15534	205	3665	0	756	19892	11163	3116	5978	2244	10796	2244	734	2938	8720	3256	22996	3705	1954	825	8901	6088	3013	1539	860	1180	5307	456	2172	1673	2226	2764	3949	39	56	2202	993	1046
ENSMUSG00000041578	6	7	0	1	1	6	8	0	NA	NA	0	0	NA	9	0	9	NA	NA	4	0	3	0	0	2	0	2	2	0	5	1	0	1	2	1	5	0	0	0	1	1	1	0	0	1	1	0	1	0	1	1	0	1	0	1	1	0
ENSMUSG00000074365	49	6	0	1	17	7	33	0	NA	NA	3	0	NA	13	1	82	NA	NA	2155	0	5	0	1	31	14	1	5	0	11	1	0	6	11	482	41	0	0	0	9	7	4	2	0	1	5	0	1	0	1	4	1	0	0	1	1	2
ENSMUSG00000020038	12892	2269	0	8	5049	4532	9895	535	NA	NA	608	0	NA	5367	447	5093	NA	NA	15311	28	2037	0	819	5724	2938	1588	2068	1625	4391	668	185	267	2141	1209	6448	1468	764	0	1134	987	1042	255	150	364	3076	952	1946	842	1282	306	1476	94	1	513	193	115
ENSMUSG00000068742	31366	14210	0	821	12186	9607	23939	265	NA	NA	5005	523	NA	12958	3445	24703	NA	NA	31052	66	4788	0	1295	11613	3293	1369	4657	1133	5519	1086	304	1956	5373	5282	15843	1927	2159	14	5086	2402	2679	1522	535	721	2804	768	1153	810	776	1364	4588	0	0	1364	571	209
ENSMUSG00000024041	3	3	0	169	5	8	6	0	NA	NA	0	0	NA	12	2	13	NA	NA	20	2	1	0	0	1	2	0	2	1	309	2	0	0	0	1	3	1	0	0	0	0	0	0	0	0	4	0	1	0	1	1	1	0	0	1	1	34
ENSMUSG00000032060	562	803	0	60	26362	9272	31688	0	NA	NA	1631	0	NA	22136	1809	6500	NA	NA	1609	0	87	0	59	430	284	163	645	229	246	0	1	2	789	2384	32175	937	853	1	11045	12069	2466	466	1087	4517	739	0	266	84	4562	2956	4473	0	42	46	1	33
ENSMUSG00000000724	45	42	0	1	18	160	175	1	NA	NA	11	0	NA	55	6	68	NA	NA	84	0	8	0	1	33	8	2	28	3	116	1	2	0	0	3	13	2	1	0	376	7	1	0	2	1	6	2	133	56	1	3	0	0	0	7	2	25
ENSMUSG00000006546	48	483	0	0	0	0	248	0	NA	NA	0	0	NA	84	33	694	NA	NA	281	0	0	0	0	0	0	0	0	0	0	0	0	0	0	0	0	0	0	0	0	0	0	0	0	0	0	0	0	0	0	0	0	0	0	0	0	0
ENSMUSG00000066975	6	23	0	0	4	5	11	0	NA	NA	0	0	NA	4	1	5	NA	NA	2	0	0	0	0	0	3	0	0	0	1	1	0	0	1	2	2	0	0	0	0	0	0	0	0	0	1	0	2	0	1	0	0	0	0	0	0	16
ENSMUSG00000029343	1	1	0	0	0	0	1	0	NA	NA	0	0	NA	0	0	2	NA	NA	47	0	0	0	0	1	2	0	0	0	1	0	0	0	0	0	2	0	0	0	1	0	0	0	0	0	0	0	0	0	1	0	2	0	0	0	0	0
ENSMUSG00000042240	6	1	0	0	1	2	3	0	NA	NA	2	0	NA	5	0	8	NA	NA	9	0	1	0	1	11	8	1	6	1	8	2	0	0	0	1	4	0	0	0	0	1	0	0	0	0	1	0	0	0	0	1	1	1	0	1	0	0
ENSMUSG00000029352	104	273	0	0	874	588	1193	136	NA	NA	140	0	NA	755	47	628	NA	NA	781	0	317	0	24	2	2	0	1	0	0	75	0	0	0	86	976	234	0	0	89	112	1	0	0	0	49	0	275	41	120	327	243	0	0	20	68	0
ENSMUSG00000022723	2116	1464	0	15	638	449	2408	67	NA	NA	464	1	NA	1807	404	2439	NA	NA	3903	3	674	0	13	133	201	8	887	19	226	56	24	9	113	15	360	18	3	0	107	70	52	0	11	23	976	105	60	297	176	246	217	1	4	254	26	4
ENSMUSG00000044429	379	211	0	0	90	0	250	0	NA	NA	98	0	NA	49	0	174	NA	NA	47	0	0	0	0	2	0	0	0	80	59	0	0	4	0	0	86	0	0	0	0	0	79	0	0	0	177	162	25	0	0	40	12	0	0	0	0	16
ENSMUSG00000073658	0	5	0	3	1	2	6	0	NA	NA	1	0	NA	3	3	4	NA	NA	6	0	0	0	0	0	2	0	0	1	0	0	0	0	3	0	1	0	0	0	0	0	0	0	0	0	6	2	1	2	0	4	6	0	0	2	0	0
ENSMUSG00000025952	0	0	0	0	0	0	0	0	NA	NA	0	0	NA	0	0	0	NA	NA	0	0	0	0	0	0	1	0	1	0	0	0	0	0	0	0	0	0	0	0	0	0	0	0	0	0	0	0	0	0	0	0	0	0	0	0	0	0
ENSMUSG00000067299	0	0	0	0	0	0	0	0	NA	NA	0	0	NA	0	0	0	NA	NA	0	0	0	0	0	0	0	0	0	0	0	0	0	0	0	0	0	0	0	0	0	0	0	0	0	0	0	0	0	0	0	0	0	0	0	0	0	0
ENSMUSG00000070870	2	0	0	0	0	0	0	0	NA	NA	0	0	NA	98	0	0	NA	NA	55	0	0	0	0	0	0	0	0	0	0	0	0	0	0	0	239	0	0	0	0	0	0	0	0	0	0	0	66	0	0	0	0	0	0	0	0	0
ENSMUSG00000025945	0	0	0	0	0	0	0	0	NA	NA	0	0	NA	0	0	0	NA	NA	0	0	0	0	0	0	0	0	0	0	0	0	0	0	0	0	0	0	0	0	0	0	0	0	0	0	0	0	0	0	0	0	0	0	0	0	0	0
ENSMUSG00000038135	86	136	0	134	241	41	118	0	NA	NA	87	0	NA	317	0	570	NA	NA	303	0	0	0	0	109	47	44	17	72	186	16	42	0	0	0	124	106	0	0	0	1	0	0	0	0	11	0	97	0	0	0	95	0	0	23	0	0
ENSMUSG00000033501	0	0	0	0	0	0	0	0	NA	NA	0	0	NA	0	0	0	NA	NA	0	0	0	0	17	0	22	0	84	0	0	0	0	0	0	0	0	0	0	0	0	0	0	0	0	0	0	0	0	0	0	0	0	0	0	0	0	0
ENSMUSG00000021947	7914	5775	0	389	6267	4456	20400	95	NA	NA	2682	0	NA	10691	1446	10150	NA	NA	17382	74	2550	4	273	2902	1338	1756	1728	962	3535	1115	540	233	2800	937	10573	670	315	1	1670	1852	548	468	280	3	3785	429	504	1101	592	2284	2193	134	0	904	630	355
ENSMUSG00000030905	14369	8944	20	1	34023	25432	99940	933	NA	NA	8474	0	NA	1255	88	14846	NA	NA	1776	0	199	0	1	114	104	0	3	0	24	70	0	0	0	0	3	6	1	0	3	0	3	0	0	0	15847	234	6735	4079	1	226	6	0	0	4912	0	162
ENSMUSG00000028199	2257	1077	0	1	2090	438	3268	83	NA	NA	726	2	NA	1229	126	2594	NA	NA	2469	1	157	0	0	1909	1604	17	1172	547	1185	401	171	59	1808	1114	1368	320	0	442	2	596	833	13	0	469	742	942	663	33	250	185	79	0	1	152	2	167
ENSMUSG00000058240	68908	25902	198	3251	40949	30907	91928	1855	NA	NA	13591	430	NA	56383	7957	62055	NA	NA	89164	482	11941	56	2232	42505	25035	9408	16460	6581	26477	3978	2067	4624	21040	12467	43124	5369	5579	494	11125	10746	9883	2625	2466	2241	18057	3590	6402	3370	5351	4698	8736	152	196	4818	1649	1273
ENSMUSG00000005683	32130	14995	0	3829	24063	22451	54708	518	NA	NA	14892	177	NA	35890	4623	41687	NA	NA	39317	212	5624	0	638	49891	29753	7038	14609	3452	20219	5316	3324	1978	16331	10725	29947	5634	2612	1085	7829	9368	6151	3951	1211	3932	12899	3485	6245	4295	3885	2817	6656	175	100	3615	2064	782
ENSMUSG00000023044	13304	6665	4	865	7259	4974	14804	4	NA	NA	1868	22	NA	10026	1723	10972	NA	NA	19182	8	2169	1	502	5874	3355	616	2962	1046	3679	393	484	582	1087	906	8093	1646	566	417	1055	2645	1108	244	4	65	1605	545	1696	726	253	1269	912	118	0	890	361	497
ENSMUSG00000042109	76624	13763	0	550	12725	7907	25755	133	NA	NA	4553	198	NA	17660	4679	20652	NA	NA	32382	72	2911	101	748	24879	10276	5276	8176	2778	26820	2961	2510	4585	12907	16835	35621	10080	5641	710	5493	10793	9723	2922	2463	2782	11401	851	831	1148	946	1108	2302	0	0	1787	752	146
ENSMUSG00000068823	43169	22254	70	1983	32665	26982	61342	1063	NA	NA	16123	615	NA	43705	5749	55494	NA	NA	64991	782	7264	38	560	40282	25464	9137	14915	2660	24701	4202	2857	5270	13518	13662	39810	5772	3359	1209	11159	9332	6755	2461	2459	2037	15711	2820	5621	5051	2600	3782	9438	266	4	5349	2249	999
ENSMUSG00000002718	47594	15173	0	2574	24024	19941	51644	706	NA	NA	11029	443	NA	30260	4150	36057	NA	NA	41534	1294	5169	1	1254	31828	21106	8612	9970	5936	20071	5364	1556	4013	18087	11454	39688	4419	3086	951	9447	6568	8002	3262	776	3284	14115	3430	7747	3700	2538	4427	9416	30	0	2934	1660	1121
ENSMUSG00000014599	1712	1529	0	2	688	335	458	0	NA	NA	10	0	NA	1097	124	1177	NA	NA	3036	0	120	0	0	4	64	0	589	0	540	4	0	0	0	84	0	201	0	1	381	25	157	0	0	0	271	0	13	0	0	1	0	0	0	8	0	74
ENSMUSG00000024621	547	146	0	1	43	9	327	1	NA	NA	3	0	NA	17	85	642	NA	NA	604	0	3	0	0	91	301	0	63	63	2	28	0	0	1	454	635	1	222	0	1	0	1	1	0	0	4	0	1	0	1	1	3	0	0	0	97	48
ENSMUSG00000018916	0	0	0	0	0	98	0	0	NA	NA	0	0	NA	0	0	3	NA	NA	0	0	0	0	0	44	0	0	0	0	0	0	0	0	0	0	0	0	0	0	0	0	0	0	0	0	0	0	0	0	0	0	0	0	0	0	0	0
ENSMUSG00000059326	9422	4209	19	434	4406	4376	8976	261	NA	NA	1152	8	NA	6176	867	6341	NA	NA	13225	346	1807	0	281	4171	1728	1551	2542	760	3089	606	144	291	2603	1554	9653	1884	556	154	2194	1279	1640	521	78	556	2106	979	1709	1481	868	1260	1656	50	0	617	347	160
ENSMUSG00000071713	11	8	1	1	16	20	83	0	NA	NA	10	0	NA	23	2	19	NA	NA	46	0	1	0	0	6	1	2	0	2	5	1	0	0	2	1	6	0	2	0	2	0	0	0	0	0	5	2	2	2	2	1	2	0	0	0	0	0
ENSMUSG00000071714	0	1	0	0	4	0	1	0	NA	NA	0	0	NA	1	0	1	NA	NA	2	0	0	0	0	1	0	0	0	1	2	0	0	0	0	0	1	0	0	0	0	0	0	0	0	0	0	0	1	0	0	0	1	0	0	0	0	0
ENSMUSG00000038067	3	0	0	0	6	0	5	0	NA	NA	1	0	NA	14	0	9	NA	NA	2	0	44	0	0	1	0	0	0	0	0	0	0	0	0	0	2	0	0	0	0	0	0	0	0	0	0	0	0	0	0	0	0	0	0	0	0	0
ENSMUSG00000028859	38	33	0	0	38	115	45	1	NA	NA	16	0	NA	120	18	422	NA	NA	102	1	11	0	1	17	9	1	9	1	8	4	0	1	2	2	12	1	1	0	4	6	5	5	2	1	9	2	2	3	0	2	9	0	0	9	1	0
ENSMUSG00000036356	54590	11541	1	210	43357	17870	109889	3490	NA	NA	14196	66	NA	106092	10610	48905	NA	NA	122004	167	20001	0	1822	1525	471	7299	3640	1290	1379	655	1062	233	457	26	559	820	2	118	8	1163	1505	8	0	1	15806	1734	7187	5384	11236	15515	28373	419	587	3483	1192	655
ENSMUSG00000042042	13568	4221	0	373	14376	7676	30181	313	NA	NA	3003	99	NA	13929	2690	17244	NA	NA	20730	1	2057	1	172	8312	4585	1626	5799	951	5664	1294	407	1061	1810	2478	9373	668	384	923	2943	2423	2629	227	384	1245	6022	1214	1936	997	3147	2401	2700	9	0	1209	579	116
ENSMUSG00000032312	1283	1144	0	100	521	851	2043	77	NA	NA	505	15	NA	977	66	841	NA	NA	2445	0	133	0	52	3208	1507	779	1711	321	1309	412	0	121	350	359	1648	282	99	0	950	508	2691	394	633	58	1231	153	253	85	404	509	1209	1	0	201	82	7
ENSMUSG00000046934	15	3	0	1	8	7	24	0	NA	NA	10	0	NA	12	3	15	NA	NA	9	0	1	0	0	17	6	1	6	1	13	2	3	1	8	8	14	2	1	0	2	3	2	2	0	2	3	2	3	5	1	0	4	0	0	0	1	1
ENSMUSG00000060924	1941566	1171244	5390	1224	1354993	888769	3098524	56570	NA	NA	460468	8150	NA	1410041	217757	1667525	NA	NA	2901200	19644	452155	9198	65554	574017	447714	118830	617940	136982	301944	84740	111064	76326	368605	231851	226766	125765	37651	11340	141321	162858	65166	3853	29514	17719	202219	42648	126415	65145	177063	174255	237153	12769	4974	153508	65787	34455
ENSMUSG00000028804	186316	120223	349	2339	115976	83315	304289	7461	NA	NA	49773	1020	NA	156142	27147	159350	NA	NA	188947	1285	26554	898	5521	13498	16269	6986	7731	3959	4064	4625	5881	1774	7867	1764	31871	4399	2527	191	7539	9947	5343	1766	1664	757	16748	1812	14987	6475	18728	33575	38596	537	62	19412	10160	3389
ENSMUSG00000087459	380	455	0	1	137	118	1868	32	NA	NA	41	0	NA	379	22	898	NA	NA	487	3	151	0	18	101	20	67	1	48	4	1	0	2	34	2	348	0	1	0	4	4	1	0	1	0	7	0	41	2	0	339	316	0	0	66	4	0
ENSMUSG00000022311	451284	171061	1009	7412	134011	75613	342156	11122	NA	NA	59870	268	NA	298589	49746	281860	NA	NA	461843	3714	64787	1067	9860	76508	50413	15687	52085	9223	15781	1588	13722	22572	207913	124711	239486	109444	46490	14701	112119	89845	68699	12121	28598	10367	98275	12570	32284	22087	54145	69827	119266	982	1374	30624	19644	7141
ENSMUSG00000070702	2	0	0	0	0	1	0	0	NA	NA	0	0	NA	0	0	0	NA	NA	0	0	0	0	0	0	0	0	0	0	1	0	0	0	0	0	0	0	0	0	0	0	0	0	0	0	0	0	0	0	0	0	1	0	0	0	0	0
ENSMUSG00000061937	8	3	0	1	12	7	16	0	NA	NA	1	0	NA	4	2	7	NA	NA	9	0	2	0	0	5	2	3	6	2	3	1	0	0	0	5	3	3	0	0	0	3	2	0	0	0	1	1	1	0	0	1	2	0	0	5	1	0
ENSMUSG00000061388	27	0	0	0	0	0	0	0	NA	NA	0	0	NA	1	0	0	NA	NA	1	0	0	0	0	1	0	0	0	0	1	0	0	0	0	0	0	0	0	0	0	1	0	0	0	0	0	0	0	0	0	0	0	0	0	0	0	0
ENSMUSG00000063157	0	0	0	0	0	0	0	0	NA	NA	0	0	NA	0	0	0	NA	NA	0	0	0	0	0	0	0	0	0	0	0	0	0	0	0	0	0	0	0	0	0	0	0	0	0	0	0	0	0	0	0	0	0	0	0	0	0	0
ENSMUSG00000001622	0	0	0	0	0	0	0	0	NA	NA	0	0	NA	0	0	0	NA	NA	0	0	0	0	0	0	0	0	0	0	0	0	0	0	0	0	0	0	0	0	0	0	0	0	0	0	0	0	0	0	0	0	0	0	0	0	0	0
ENSMUSG00000024576	131608	52257	126	3756	81197	81018	181578	2383	NA	NA	29202	596	NA	110505	16817	141788	NA	NA	193807	3078	24917	252	5410	57658	34748	11449	22962	5445	32326	8755	2289	8078	30266	17571	77452	10354	4667	700	21019	17367	13696	8645	4238	6014	19465	2892	8332	6024	11686	11458	20239	418	306	9832	4074	1829
ENSMUSG00000025162	10778	5127	83	433	6632	7476	16701	320	NA	NA	3969	139	NA	11650	1568	14488	NA	NA	18137	152	1832	165	400	6238	4111	1596	4315	1305	5445	1510	758	1177	3396	1595	10338	1112	1417	141	2587	3430	1904	475	50	346	2640	872	1804	368	903	1146	2596	2	0	1492	600	212
ENSMUSG00000022433	28269	10761	41	853	19520	16463	42502	586	NA	NA	7327	318	NA	16129	3106	25349	NA	NA	23101	1	2555	85	313	12832	6961	3264	5730	2606	7132	1843	1030	1723	6852	5761	18062	2369	2112	440	4802	3352	2972	3225	431	1465	7237	2147	3160	2606	2313	3129	4072	39	0	2293	1070	377
ENSMUSG00000032384	71405	33571	201	2244	39178	29661	88740	1143	NA	NA	15732	92	NA	67556	10442	61249	NA	NA	105400	1155	16876	455	2368	24826	16730	5031	7370	1747	14126	2364	932	2476	9814	6814	25878	3384	3951	331	5930	10948	5458	2588	1470	1740	12041	739	5199	3368	7895	5200	7537	390	24	5625	2383	1230
ENSMUSG00000003345	19413	7184	10	567	10932	9708	21936	106	NA	NA	3168	133	NA	11479	2289	16338	NA	NA	15100	51	2332	2	844	6384	3566	928	2850	740	3208	935	380	1234	3085	2537	7732	1575	462	5	1358	2366	1584	945	376	468	4727	1369	1450	708	760	1106	2029	25	1	1418	556	155
ENSMUSG00000073563	41360	21288	6	1250	32809	17102	61557	1136	NA	NA	11730	84	NA	32204	5772	43112	NA	NA	49365	499	5610	33	845	20180	10831	3358	6555	3232	13187	2999	1073	2124	6095	4425	16487	4054	1891	404	6605	3840	5103	2000	1149	894	7077	750	3726	1066	2918	2639	7565	668	3	3682	1500	1191
ENSMUSG00000074698	13196	5290	11	348	8561	4810	15900	125	NA	NA	3979	9	NA	11593	1289	12901	NA	NA	17541	208	2583	40	150	9122	3766	1664	2364	994	5364	887	100	894	2402	2288	9949	1104	698	229	2408	2305	1698	372	138	614	2616	775	1418	854	1334	1197	2213	10	90	1712	726	440
ENSMUSG00000083288	12	9	0	0	13	5	16	0	NA	NA	6	0	NA	8	4	21	NA	NA	19	0	2	0	0	9	3	2	3	1	10	1	0	1	2	3	10	0	0	0	0	3	1	1	1	0	2	2	0	0	2	1	3	0	0	0	2	0
ENSMUSG00000046707	23358	14042	5	817	13223	11312	24765	441	NA	NA	4319	3	NA	16766	2364	20807	NA	NA	29674	493	5079	35	654	10251	6189	2317	3029	1046	7681	1275	174	858	4360	2433	9549	2033	1474	710	2419	2422	3115	422	362	605	2563	448	669	1373	5343	3705	5928	28	0	2050	978	983
ENSMUSG00000024387	31063	12461	126	1586	18203	13047	37434	447	NA	NA	8657	89	NA	16844	2617	32936	NA	NA	27648	588	2083	1	1013	14549	8302	3074	4569	1271	11457	1364	814	2352	6170	6296	13474	2381	1785	0	5743	3106	2497	1891	770	1045	8104	1658	3639	1923	1757	2357	4512	214	64	2579	867	706
ENSMUSG00000068167	45	69	0	1	37	279	49	0	NA	NA	12	0	NA	123	5	137	NA	NA	499	0	91	0	0	44	97	6	6	3	141	6	1	2	4	117	30	58	2	2	6	5	528	3	0	1	18	2	4	4	1	10	2	0	0	41	17	2
ENSMUSG00000032911	10	134	0	271	209	42	20	0	NA	NA	6	0	NA	3	3	58	NA	NA	249	0	1	0	1	40	59	2	4	1	2	0	2	0	3	0	64	1	0	0	0	1	3	0	0	0	9	0	0	1	1	1	1	0	0	1	0	0
ENSMUSG00000032482	81264	36005	448	3408	22908	24134	53993	577	NA	NA	10588	472	NA	30057	5396	50782	NA	NA	35678	129	3494	0	227	35484	15770	12734	15235	5875	25908	4503	1403	4976	20838	13942	31569	6589	2991	311	9984	8765	5431	2775	993	2752	17612	5771	14016	7773	3778	3015	9838	89	0	4938	2123	1350
ENSMUSG00000056763	160539	70449	431	5598	66840	44387	146077	2945	NA	NA	24915	359	NA	91799	13408	123166	NA	NA	157755	1119	21102	211	2994	58979	34643	8698	23121	6209	44050	7077	1561	5366	22181	12044	68225	5304	4509	459	16344	15895	11678	3071	2356	2617	20178	4184	14341	6933	8399	12751	20486	316	150	10945	5021	2113
ENSMUSG00000032515	1980	1062	0	0	1305	580	1469	0	NA	NA	270	18	NA	930	226	1572	NA	NA	1767	160	209	32	96	145	46	28	176	1	101	11	0	0	253	236	438	0	0	0	0	125	149	27	0	0	481	1	295	0	282	63	190	0	0	217	72	15
ENSMUSG00000044636	13879	6246	6	351	9598	4934	17855	387	NA	NA	2083	56	NA	12224	2011	14024	NA	NA	18287	252	3025	23	383	9558	3913	802	2599	816	4172	873	375	788	2959	1392	8234	1195	89	0	3133	2625	944	364	186	421	2934	891	1357	576	494	1080	1876	27	0	1446	951	200
ENSMUSG00000044647	180113	81557	171	5667	86641	63596	129483	2430	NA	NA	40261	672	NA	119931	17080	154112	NA	NA	206088	1201	25108	431	4372	93873	44248	11376	35237	8736	58934	12031	4910	7369	25336	19326	51027	6993	6580	2598	22551	23630	18165	3738	3014	3275	26921	6359	18140	12021	6737	6006	9719	329	38	17031	7518	2419
ENSMUSG00000026421	1017	304	0	78	1222	415	1527	25	NA	NA	298	0	NA	786	102	570	NA	NA	499	0	34	0	0	372	113	2	98	0	251	1	2	20	7	4	44	69	0	0	5	5	61	107	0	2	572	85	226	14	73	82	262	0	0	64	0	0
ENSMUSG00000020186	763	108	0	88	83	56	1202	1	NA	NA	133	0	NA	621	19	346	NA	NA	353	1	16	0	60	238	467	14	182	150	241	4	292	5	49	723	2590	24	13	2	235	390	1285	8	4	280	27	2	59	7	116	8	92	1	0	11	1	4
ENSMUSG00000030470	5	2	0	0	0	13	8	0	NA	NA	0	0	NA	2	0	8	NA	NA	1	0	1	0	0	0	0	0	0	0	0	0	0	0	1	1	4	0	0	0	0	1	0	0	0	0	0	0	0	0	0	39	0	0	0	0	0	0
ENSMUSG00000033156	20	13	0	1	14	6	21	0	NA	NA	6	1	NA	9	6	37	NA	NA	31	0	2	0	0	10	5	6	4	1	7	0	0	0	6	1	15	1	2	0	1	4	3	0	0	0	1	0	1	0	2	5	1	0	1	4	3	1
ENSMUSG00000036958	0	0	0	0	0	1	0	0	NA	NA	0	0	NA	0	0	1	NA	NA	0	0	0	0	0	0	0	0	0	0	0	0	0	0	0	0	0	0	0	0	0	0	0	0	0	0	0	0	0	0	0	0	0	0	0	0	0	0
ENSMUSG00000027443	136	0	0	0	0	0	0	0	NA	NA	0	0	NA	71	0	1	NA	NA	0	0	0	0	0	0	0	0	0	0	0	0	0	0	0	0	0	0	0	0	0	0	0	0	0	0	0	0	0	0	0	0	0	0	0	0	0	0
ENSMUSG00000036924	0	2	0	0	0	0	0	0	NA	NA	0	0	NA	2	0	0	NA	NA	3	0	0	0	0	1	0	1	2	0	0	0	0	0	0	0	0	1	0	0	1	1	0	0	0	0	0	0	0	0	0	0	0	0	0	0	0	0
ENSMUSG00000027447	46492	16275	49	10573	44286	33229	99318	1495	NA	NA	15867	547	NA	34560	3472	44141	NA	NA	33822	327	3577	110	203	41317	23660	14944	20801	7785	31258	2423	6507	3841	28161	24744	56983	14064	8142	1176	18481	15934	22389	7158	6897	2879	23893	2883	6828	4637	4316	6054	12567	104	201	2926	733	593
ENSMUSG00000024846	3276	1127	0	172	2515	1326	5689	125	NA	NA	760	0	NA	1211	350	1903	NA	NA	1986	0	179	0	0	32	156	91	44	355	224	0	0	128	0	0	395	179	0	140	155	30	36	56	53	0	582	118	162	32	214	136	325	0	0	62	58	37
ENSMUSG00000068129	62	265	0	0	7	32	403	0	NA	NA	1	0	NA	388	23	421	NA	NA	661	0	45	0	0	413	118	43	32	145	69	0	87	57	16	147	144	50	0	0	315	2	7	0	0	0	2	40	2	0	4	2	10	0	0	29	121	0
ENSMUSG00000027442	0	0	0	0	0	1	0	0	NA	NA	0	0	NA	0	0	0	NA	NA	0	0	0	0	0	0	0	0	0	0	0	0	0	0	0	0	0	0	0	0	0	0	0	0	0	0	0	0	0	0	0	0	0	0	0	0	0	0
ENSMUSG00000027445	0	93	0	0	0	0	1	0	NA	NA	0	0	NA	1	0	0	NA	NA	0	0	0	0	0	0	0	0	0	0	1	0	0	0	1	0	0	0	0	0	0	0	0	0	0	0	0	0	0	0	1	1	0	0	0	0	0	0
ENSMUSG00000034362	963	0	0	0	0	215	155	0	NA	NA	50	0	NA	62	0	95	NA	NA	20	0	61	0	1	300	0	0	0	0	181	0	0	0	0	33	472	0	0	0	0	111	0	0	0	0	1	0	0	0	0	1	0	0	0	3	0	4
ENSMUSG00000047363	822	572	0	108	894	408	1723	0	NA	NA	134	0	NA	2259	137	1879	NA	NA	2371	0	261	0	131	76	0	227	0	0	15	101	0	0	4	151	164	0	0	0	8	12	98	19	0	0	0	0	0	0	58	0	16	0	0	138	0	0
ENSMUSG00000005054	7406	3237	0	106	7047	4290	13792	53	NA	NA	3138	61	NA	5890	513	6516	NA	NA	8149	1	1108	0	461	6701	3289	1869	2780	977	5855	1615	1028	555	4741	2160	8504	1154	224	0	1102	2614	1659	713	32	716	2666	440	1011	1463	457	492	1127	0	0	503	236	187
ENSMUSG00000027498	8176	3111	0	707	6674	4998	11248	0	NA	NA	2652	0	NA	8538	1379	8208	NA	NA	7186	209	570	0	161	3204	3488	1588	1475	426	3593	821	2	140	3192	2689	7419	724	0	0	883	2900	1660	666	439	876	1754	672	1646	456	1186	474	1376	0	0	604	196	178
ENSMUSG00000031256	39880	19639	32	2670	19865	15901	46382	1395	NA	NA	9866	0	NA	27822	4084	47320	NA	NA	55111	285	7421	39	825	32081	16748	6211	6554	3621	19968	3741	625	2411	7411	6986	18712	1845	1657	299	8770	6325	3666	1875	853	1124	9824	2084	2179	2867	1859	3324	10492	847	0	3878	1754	1246
ENSMUSG00000053536	13871	7922	0	136	7690	5317	16382	44	NA	NA	5405	110	NA	9149	1032	11207	NA	NA	12117	183	1488	0	633	10173	4353	2075	3794	833	4778	1893	1120	1454	6775	3128	11729	1093	1735	37	4189	2463	2210	894	2091	1959	3513	1564	2416	2574	663	687	1534	0	0	414	407	72
ENSMUSG00000027176	146366	59177	355	4309	92466	70034	182460	2834	NA	NA	33254	1085	NA	140764	17209	151246	NA	NA	227111	3814	27311	324	7374	74822	41822	16568	22032	11439	48595	10340	3316	8990	27368	28627	57902	8945	5946	1962	23211	18055	11901	6295	2162	5586	31487	4845	13917	9805	17114	11679	25242	450	222	11934	4510	2540
ENSMUSG00000055177	666	347	0	0	487	741	70	0	NA	NA	9	0	NA	331	158	1247	NA	NA	717	72	269	0	69	202	47	279	122	0	12	0	0	0	0	0	0	107	0	0	0	9	0	0	0	53	0	0	19	98	90	31	15	0	0	113	103	41
ENSMUSG00000031181	0	0	0	0	0	0	0	0	NA	NA	0	0	NA	0	0	0	NA	NA	0	0	0	0	0	0	0	0	1	0	0	0	0	0	0	0	0	0	0	0	0	0	0	0	0	0	0	0	0	0	0	0	0	0	0	0	0	0
ENSMUSG00000021000	50210	22235	103	1238	44819	27746	94158	1613	NA	NA	13502	1	NA	57718	8521	63430	NA	NA	80968	1295	10148	236	1664	44309	24398	6665	17017	4935	23054	6146	2328	4867	19855	9225	41085	5450	4304	1360	11401	9755	6424	3348	2857	2506	12513	2216	4180	5192	5550	7053	10957	202	364	7027	2549	1256
ENSMUSG00000037373	26575	10414	0	960	17356	12733	37367	392	NA	NA	6770	479	NA	20141	2209	26045	NA	NA	21212	79	2160	0	73	21177	10406	3030	5667	1755	9643	2635	1115	725	8491	6829	21084	2180	1732	765	4644	6752	4052	2652	622	1646	7397	1588	3893	2390	1150	2580	4286	29	88	1676	709	178
ENSMUSG00000030970	10997	3428	10	538	2216	2192	3523	26	NA	NA	736	204	NA	2830	246	12407	NA	NA	8263	179	818	0	123	9597	7679	984	2769	1435	5586	1184	772	1472	3832	1300	1630	812	65	401	1171	206	462	213	163	82	1707	322	1073	1074	259	536	864	14	0	2491	1124	487
ENSMUSG00000028189	4581	1018	0	183	3922	1020	3194	1	NA	NA	639	0	NA	2369	425	3029	NA	NA	6724	0	287	0	286	4208	1375	790	2059	314	2247	105	456	125	214	1160	2134	56	23	0	18	181	426	0	0	14	893	922	659	307	119	3	350	0	0	254	210	95
ENSMUSG00000020898	13275	5097	42	824	7953	4998	12900	55	NA	NA	3316	7	NA	7507	1681	11227	NA	NA	12904	160	1182	0	242	10489	2331	1295	2254	1346	4983	1075	571	1057	3716	1390	11339	1459	137	1	3632	2206	2049	1086	243	884	4667	1121	1228	853	265	542	1932	5	0	1137	200	31
ENSMUSG00000005698	28789	11661	0	772	17822	13228	42207	537	NA	NA	6828	87	NA	24981	3799	26042	NA	NA	31945	504	4582	41	653	12187	5851	1702	4424	2131	9185	871	466	1771	6203	5219	16075	2857	1433	0	3999	3194	3853	1216	462	830	4251	1554	2861	1076	1572	1952	2952	271	114	2203	886	330
ENSMUSG00000070495	38	13	0	1	26	17	52	1	NA	NA	6	0	NA	25	3	45	NA	NA	58	0	10	0	1	27	19	6	10	6	21	4	0	3	10	5	28	8	0	0	3	3	4	2	1	2	10	1	2	4	9	6	11	0	1	5	1	1
ENSMUSG00000087382	0	0	0	0	0	0	0	0	NA	NA	0	0	NA	0	1	0	NA	NA	1	0	75	0	0	0	0	0	0	0	0	0	0	0	0	0	0	0	0	0	0	0	0	0	0	0	0	0	0	0	0	0	0	0	0	0	0	0
ENSMUSG00000018559	4588	2273	0	427	3192	3225	8480	201	NA	NA	1282	37	NA	5989	290	4321	NA	NA	5706	145	1021	0	282	3014	1200	1613	1523	602	2940	325	198	547	2141	1388	4618	1176	608	0	1649	1359	1038	359	307	589	883	396	1142	317	502	607	1755	0	66	244	101	43
ENSMUSG00000033323	4644	1721	0	108	4414	1798	5543	0	NA	NA	619	0	NA	2802	819	5540	NA	NA	6975	0	899	0	173	3784	1841	465	1550	635	2481	82	180	441	958	648	3442	351	713	0	826	2242	417	689	0	413	1631	1	455	252	559	235	1064	0	0	1040	295	62
ENSMUSG00000026176	339	66	0	0	209	9	419	0	NA	NA	33	0	NA	155	17	266	NA	NA	70	0	5	0	1	12	249	80	164	0	269	0	0	0	75	42	242	109	42	0	74	141	169	0	0	2	4	5	10	64	1	0	4	0	0	0	31	0
ENSMUSG00000078429	13628	6318	12	246	8556	3468	18977	185	NA	NA	2728	233	NA	9831	1227	9967	NA	NA	20236	121	3053	16	463	5599	2606	641	1905	1229	3131	694	735	385	1921	3007	5454	655	1405	565	1473	1328	731	195	115	317	2518	250	961	1098	412	1776	2006	70	0	1296	458	6
ENSMUSG00000047409	38255	21062	0	1277	31077	19447	64828	504	NA	NA	5654	222	NA	51845	5818	28160	NA	NA	89137	597	13175	146	2727	10300	8642	3730	6546	2161	9751	1856	814	140	5283	3662	22723	1046	2044	372	6886	4547	1758	1635	1024	723	8909	803	1986	1629	1925	2570	1481	3	0	3248	1106	377
ENSMUSG00000033411	44911	16927	17	1409	30419	19548	65968	1050	NA	NA	10776	80	NA	37076	4229	42667	NA	NA	61524	775	6609	57	800	19963	11611	5244	7815	3162	14884	3531	693	2818	15552	8955	37810	4136	1187	135	8346	7188	3123	2694	896	1624	7964	1962	5784	2326	3815	5407	7917	0	165	2624	1264	812
ENSMUSG00000042340	406	175	0	528	355	516	236	1	NA	NA	143	0	NA	801	1	347	NA	NA	552	0	169	0	65	568	289	159	291	0	502	0	0	0	255	95	838	166	0	0	372	0	0	0	0	0	374	29	0	183	1	79	316	0	0	40	0	0
ENSMUSG00000060034	293	107	0	45	262	187	450	2	NA	NA	29	0	NA	325	17	547	NA	NA	373	2	50	0	4	83	53	97	96	6	309	26	2	5	120	8	529	231	7	0	13	107	6	3	44	3	270	0	27	139	7	4	18	2	0	14	6	2
ENSMUSG00000019997	245	1092	0	256	2170	9426	27262	8450	NA	NA	5683	285	NA	1328	0	714	NA	NA	547	0	3	0	1	2820	1833	0	184	18	122	0	1	504	1965	1606	2272	2347	217	0	0	1	0	1	0	246	40022	5435	1711	3908	70360	103490	230786	338	640	565	0	0
ENSMUSG00000028179	169	10	0	542	12	12	379	0	NA	NA	2	0	NA	13	4	23	NA	NA	107	0	3	0	1	991	123	6	2	2	14	3	0	0	447	2	518	108	0	0	130	2	3	1	1	3	371	158	118	150	1	4	3	0	0	51	1	0
ENSMUSG00000054196	15198	4920	0	1179	4166	4084	3200	140	NA	NA	5671	61	NA	2395	890	18612	NA	NA	6244	0	132	0	0	30364	18363	894	2737	646	10630	2148	497	1101	3999	2561	1250	891	1231	122	2	475	4692	2833	735	136	634	560	485	371	1	0	1339	126	0	2403	1067	627
ENSMUSG00000052928	30524	21722	0	2513	23237	11270	47594	1320	NA	NA	9434	0	NA	21610	4473	34275	NA	NA	28274	409	5488	498	602	15907	15088	4162	7276	2661	10507	2110	1559	2446	15486	9968	16536	5706	2558	653	6102	3843	5367	2668	1240	730	7523	743	3347	2411	3314	3825	4749	124	1	3308	1173	632
ENSMUSG00000044258	0	1	0	0	0	0	0	0	NA	NA	0	0	NA	0	0	1	NA	NA	1	0	0	0	0	53	1	0	0	0	0	0	1	0	58	0	0	0	0	0	0	0	0	0	0	0	0	0	0	0	0	0	0	0	0	1	0	0
ENSMUSG00000074874	2	0	0	0	0	0	1	0	NA	NA	0	0	NA	0	0	0	NA	NA	0	0	0	0	0	0	0	0	0	0	0	0	0	0	0	0	0	0	0	0	0	0	0	0	0	0	0	0	0	0	0	0	0	0	0	0	0	0
ENSMUSG00000026011	120	8	0	0	91	0	291	0	NA	NA	0	0	NA	54	0	96	NA	NA	66	0	0	0	0	0	0	0	0	0	0	0	0	0	0	0	0	0	0	0	0	40	0	0	0	0	0	0	0	0	0	0	0	0	0	0	0	0
ENSMUSG00000037815	33422	8896	3	1659	25782	15738	58190	773	NA	NA	7176	20	NA	19287	2704	21951	NA	NA	28990	14	1231	0	38	22707	16901	1317	3727	717	5288	272	2185	2174	2876	1382	15173	808	165	0	7387	3898	2486	183	669	1183	5437	727	2487	2935	3055	2485	1337	132	9	1981	476	705
ENSMUSG00000063063	587072	380877	2859	39104	331954	189259	662033	7451	NA	NA	133769	1805	NA	367765	76180	840750	NA	NA	591125	2663	75995	1538	15880	246911	154293	54496	123376	35808	95935	23283	23906	9984	121118	58769	239741	53500	19865	5856	90547	55981	28037	16950	4782	12802	78944	8385	41336	30919	17875	31617	26545	1065	160	99017	49952	24639
ENSMUSG00000060843	8830	9333	109	437	22376	13252	33877	990	NA	NA	8511	204	NA	10614	1280	24808	NA	NA	37032	580	4918	15	292	12823	10544	1234	2793	1555	12450	933	1359	1087	3177	4065	21103	1002	964	26	4584	2049	1112	2130	494	617	5286	622	2219	1350	993	2037	1799	6	131	1874	1054	1234
ENSMUSG00000038816	27180	13834	183	1476	20632	9419	50056	2019	NA	NA	7880	412	NA	20446	4074	32072	NA	NA	44988	166	4465	62	1501	8741	5142	2393	3431	1036	6090	953	28	752	8453	6252	15925	2139	356	461	2712	2485	4591	591	1293	1246	7820	942	1345	1011	1669	4061	7932	834	364	4147	1105	1532
ENSMUSG00000006932	31949	15908	0	732	29917	23270	64652	579	NA	NA	8876	203	NA	26101	2715	33583	NA	NA	29715	564	3253	0	247	18634	8286	1813	5884	1494	11401	1795	1827	461	15713	8783	30457	3778	1138	0	6933	5418	6804	1784	1283	2339	17527	5145	5271	3163	5160	5153	12757	122	0	3157	634	185
ENSMUSG00000028988	13280	8068	17	1043	8957	8351	24852	296	NA	NA	2976	162	NA	10694	1390	19114	NA	NA	16782	142	2168	90	624	9090	7161	1461	4677	1743	7429	952	1001	985	3672	2058	6141	1921	558	384	1749	1429	2306	733	637	361	5746	648	1361	1385	1292	1379	2612	153	0	2494	1111	594
ENSMUSG00000027649	33748	15146	0	587	11267	7143	22005	453	NA	NA	5444	0	NA	15809	2107	26167	NA	NA	31559	182	4906	39	650	21837	15711	3852	7594	1654	12966	2332	1017	1538	9913	5302	13924	1364	1758	234	4394	2387	3386	1199	388	786	5107	1271	2446	1176	1297	2017	2355	18	2	1277	693	708
ENSMUSG00000034101	30757	15673	106	764	12115	9300	25743	440	NA	NA	3532	0	NA	25681	5847	31916	NA	NA	54694	1241	6321	3	1006	9264	3321	1791	2812	1098	6821	528	134	1367	2236	1953	11908	904	9	675	1287	2045	822	552	365	674	2719	258	1527	912	1413	1920	2749	0	5	1815	819	821
ENSMUSG00000022240	325640	280138	1278	12343	261148	171588	653356	14549	NA	NA	87003	1311	NA	256370	35796	510996	NA	NA	536829	5244	93409	1948	16469	324811	167447	73665	170154	45469	259759	57978	9118	12743	93904	56510	211978	29580	18064	1935	49783	75470	70401	73570	16488	10715	81290	10260	38626	22241	53715	57861	59311	1611	1104	50386	22160	9913
ENSMUSG00000005949	19877	9542	137	257	12710	7665	28417	662	NA	NA	3380	271	NA	13765	2968	19805	NA	NA	21298	0	2383	0	0	8737	5397	2429	2509	993	7373	1179	550	1123	2821	1782	8044	938	286	138	310	1772	3517	702	50	385	5100	748	1086	1469	1143	1040	2191	113	0	2001	697	181
ENSMUSG00000028633	28009	10893	0	915	12675	12795	30347	541	NA	NA	8140	275	NA	18705	3921	29452	NA	NA	22941	617	1244	1	1140	13582	7503	5414	5762	3740	10655	2113	113	2220	9501	5659	23245	2037	3788	1	5155	5300	5154	1224	1310	1639	6513	1652	4122	2346	846	1485	3620	224	0	2050	308	109
ENSMUSG00000031360	57806	23675	167	3389	27715	14928	57303	1274	NA	NA	9277	201	NA	38775	7970	47362	NA	NA	74664	691	5677	99	1336	27312	12720	8026	12628	5698	25813	3959	1625	2453	16417	10490	26168	6067	2266	1831	10213	8699	4862	3333	1565	2459	9464	366	4814	4238	2385	4459	4747	238	2	3449	1746	746
ENSMUSG00000005609	17736	8149	0	1531	10927	6591	23106	204	NA	NA	4925	416	NA	13946	2401	22588	NA	NA	24884	349	3273	0	533	15235	9925	2703	4107	1965	7473	627	441	326	6561	4140	15004	1244	1044	544	5754	2908	3376	1533	447	685	3145	706	2108	1456	1247	1568	4257	14	0	1748	572	78
ENSMUSG00000031957	1427	478	0	0	415	406	642	6	NA	NA	103	2	NA	517	98	1886	NA	NA	1634	12	204	0	96	2	25	0	4	8	33	111	0	0	20	3	24	3	0	314	2	4	79	0	0	0	52	9	38	14	49	27	16	0	0	110	136	75
ENSMUSG00000062478	15	2	0	0	2	1	0	0	NA	NA	0	0	NA	1	0	2	NA	NA	2	0	0	0	0	0	0	0	0	0	0	0	0	0	1	1	0	0	0	0	0	0	0	0	0	0	0	0	0	0	0	0	0	0	0	0	0	0
ENSMUSG00000086818	0	1	0	0	1	1	0	0	NA	NA	0	0	NA	1	1	1	NA	NA	0	0	0	0	0	0	0	0	1	0	1	0	0	0	0	0	3	0	0	0	0	0	0	0	0	0	0	0	0	0	0	0	1	0	0	0	0	0
ENSMUSG00000031896	2273	508	0	226	1034	189	793	0	NA	NA	495	0	NA	199	73	861	NA	NA	1131	0	3	0	0	522	1495	0	559	91	288	0	0	213	9	163	443	0	130	0	2	338	313	0	0	0	0	0	0	25	7	85	0	0	0	63	0	0
ENSMUSG00000074870	1	0	0	0	0	0	0	0	NA	NA	0	0	NA	0	0	0	NA	NA	0	0	0	0	0	0	0	0	0	0	0	0	0	0	0	0	1	0	0	0	0	0	0	0	0	0	0	0	0	0	0	0	0	0	0	0	0	0
ENSMUSG00000021441	2	2	0	0	1	0	1	0	NA	NA	0	0	NA	0	1	2	NA	NA	4	0	1	0	1	0	1	0	0	0	0	0	0	0	0	0	0	0	0	0	1	0	0	0	0	0	0	0	0	1	1	0	0	0	0	1	0	0
ENSMUSG00000021440	0	0	0	0	0	0	0	0	NA	NA	0	0	NA	0	0	0	NA	NA	0	0	0	0	0	0	0	0	0	0	0	0	0	0	0	0	1	0	0	0	0	0	0	0	1	0	0	0	0	0	0	0	1	0	0	0	0	0
ENSMUSG00000057446	5	0	0	0	1	0	2	0	NA	NA	0	0	NA	3	1	3	NA	NA	5	0	0	0	0	0	2	0	0	0	0	0	0	0	0	0	0	0	0	0	0	0	0	0	0	0	0	0	0	0	1	1	0	0	0	0	0	0
ENSMUSG00000017760	45633	16901	0	2709	47908	28320	90041	649	NA	NA	16626	910	NA	43714	3166	41611	NA	NA	48422	425	3971	0	732	59546	30346	9317	17717	4794	32594	5875	3845	3354	22208	17674	55105	7325	4723	1308	14262	10713	12593	6080	2409	6869	26438	5201	7129	4877	2354	4103	9093	235	156	5619	1779	922
ENSMUSG00000021939	188226	51297	421	18125	235179	180513	513851	4565	NA	NA	106199	6884	NA	178368	17854	150067	NA	NA	152855	577	13856	0	3677	212193	113732	64262	98676	25080	135273	20984	22326	15770	167050	88083	201275	40253	23355	4407	69180	55396	37951	20087	13576	12563	157259	46017	65415	49100	13182	14935	38188	579	287	14039	5036	4432
ENSMUSG00000030560	76	19	0	1	6	4	187	0	NA	NA	0	0	NA	7986	70	418	NA	NA	178	0	0	0	0	302	2	2	359	27	1129	0	0	0	1	7	1426	0	1	0	329	0	0	0	0	321	999	0	0	288	0	0	0	0	0	173	0	0
ENSMUSG00000007891	57527	24824	183	6340	41813	41352	97810	1429	NA	NA	17237	630	NA	56010	3969	60186	NA	NA	37871	383	3966	45	1159	121432	74364	31629	67296	15323	66475	11485	9207	6508	35156	21720	56241	12049	7000	1054	13719	13171	14783	5906	2571	6003	30849	6273	9290	6254	5685	8732	41638	429	171	4985	2678	517
ENSMUSG00000004552	13	2	0	0	3	15	106	0	NA	NA	158	0	NA	162	2	66	NA	NA	130	0	142	0	1	0	2	1	1	1	3	0	13	0	1	1	12	0	1	0	3	2	0	1	0	1	2	1	0	0	2	2	3	1	0	0	1	0
ENSMUSG00000083282	27157	7245	0	1623	14939	11418	35142	782	NA	NA	8805	482	NA	23879	1439	23234	NA	NA	21843	72	3216	8	28	28723	16188	6107	11784	2181	13428	2778	1263	1218	13910	9195	31593	2321	1924	165	6820	5796	3608	881	1325	826	9141	1659	4580	2294	756	1466	2609	102	0	1553	416	308
ENSMUSG00000040314	0	0	0	0	0	0	0	0	NA	NA	0	0	NA	0	0	0	NA	NA	0	0	0	0	0	0	0	0	0	0	0	0	0	0	0	0	0	0	0	0	0	0	0	0	0	0	0	0	0	0	0	0	0	0	0	0	0	0
ENSMUSG00000032359	16	5	0	2	2	6	356	0	NA	NA	3	0	NA	11	3	49	NA	NA	27	0	1	0	1	95	3	196	166	0	200	1	1	1	3	1	38	2	0	0	1	0	2	1	0	0	3	2	2	1	3	3	0	0	0	1	1	0
ENSMUSG00000055298	0	0	0	0	0	0	0	0	NA	NA	0	0	NA	0	0	0	NA	NA	0	0	0	0	0	0	0	0	0	0	0	0	0	0	0	0	0	0	0	0	0	0	0	0	0	0	0	0	0	0	0	0	0	0	0	0	0	0
ENSMUSG00000028111	3177	752	0	46	5869	5680	13964	184	NA	NA	1325	0	NA	5949	653	4058	NA	NA	7100	0	687	0	0	1461	566	3	182	107	64	86	0	0	44	368	647	627	0	0	224	3	44	62	28	30	297	0	110	0	401	596	535	0	0	252	148	150
ENSMUSG00000021477	53178	13470	0	7604	46680	34818	98593	1627	NA	NA	16565	458	NA	42011	5115	48626	NA	NA	32846	222	2387	97	289	73707	44417	16723	35301	10064	47660	7158	5448	8181	32059	25166	73910	13246	8111	1771	15914	14863	19530	9545	3193	6968	25363	7647	15522	8281	5961	4854	13361	519	403	3589	1549	1036
ENSMUSG00000056728	0	0	0	0	0	0	1	0	NA	NA	0	0	NA	0	0	0	NA	NA	0	0	0	0	0	0	0	0	0	0	0	0	0	0	0	0	0	0	0	0	0	0	0	0	0	0	0	0	0	0	0	0	0	0	0	0	0	0
ENSMUSG00000074871	3	1	0	0	1	0	0	0	NA	NA	0	0	NA	0	0	0	NA	NA	0	0	1	0	0	0	0	0	0	0	0	0	0	0	0	0	0	0	0	0	1	0	0	0	0	0	0	0	0	0	1	0	0	0	0	0	0	0
ENSMUSG00000028015	5743	1379	0	378	1003	1323	5154	0	NA	NA	1974	0	NA	4288	147	3979	NA	NA	6652	0	754	0	538	345	293	122	380	72	580	0	1	0	2979	588	126	1080	0	136	278	712	0	0	0	0	1460	0	40	112	535	129	59	0	0	246	54	29
ENSMUSG00000021439	0	0	0	0	0	1	0	0	NA	NA	0	0	NA	1	0	0	NA	NA	1	0	1	0	0	0	0	0	0	0	0	0	0	1	0	0	0	0	0	0	0	0	1	0	0	0	0	0	0	0	0	0	0	0	0	0	0	0
ENSMUSG00000055679	0	0	0	0	0	0	1	0	NA	NA	0	0	NA	0	0	1	NA	NA	0	0	0	0	0	0	0	0	0	0	0	0	0	0	0	1	0	0	0	0	0	0	0	0	0	0	0	0	0	0	0	0	0	0	0	0	0	0
ENSMUSG00000038642	1056	280	0	1	170	28	512	1	NA	NA	58	0	NA	199	3	407	NA	NA	1080	1	139	7	0	199	511	147	3	0	14	0	0	0	1	8	408	3	110	0	7	3	153	2	0	1	6	0	165	309	249	148	19	0	0	130	1	2
ENSMUSG00000024910	158	297	0	0	0	85	276	20	NA	NA	0	4	NA	0	0	44	NA	NA	214	0	1	0	0	69	125	0	24	0	129	0	0	0	196	0	25	0	0	0	0	0	0	0	0	0	116	0	0	0	0	23	0	0	0	31	0	0
ENSMUSG00000016256	2520	253	0	859	25485	13784	41859	407	NA	NA	7263	458	NA	8775	1073	11776	NA	NA	646	0	122	0	1	3740	1492	1445	8127	1167	7191	1917	1	1532	2441	2438	14343	683	673	46	871	969	1179	0	0	1343	12119	2553	3172	3492	914	2310	4062	0	158	1040	251	253
ENSMUSG00000031078	26003	17755	0	1945	24533	18854	44664	1314	NA	NA	6667	48	NA	23000	4256	35597	NA	NA	30646	692	4485	49	982	22355	15045	6765	8766	2438	16422	2679	640	1588	6659	2697	22520	2312	1166	293	7888	5150	3885	2156	358	1354	6644	1460	2690	1477	3314	3424	4803	181	202	2868	910	736
ENSMUSG00000000416	246235	135914	375	3130	149359	91503	207179	3596	NA	NA	49114	969	NA	197188	30005	304749	NA	NA	354231	2221	48384	638	9524	92990	49189	23303	51789	16358	33827	19243	3217	12829	71873	37457	111077	17496	16658	1879	29219	23939	20075	14035	5591	4556	62564	10794	28835	15088	11931	13557	19998	655	29	47134	21118	12425
ENSMUSG00000062127	6991	3674	0	335	5303	2426	7046	28	NA	NA	1202	0	NA	5474	641	7487	NA	NA	9889	0	1535	0	141	3185	2472	1353	2696	508	3835	738	0	370	1848	615	3913	656	265	2	457	1532	768	317	227	38	1363	637	539	350	573	426	1099	0	0	739	159	219
ENSMUSG00000038888	759	710	0	0	869	581	2172	0	NA	NA	310	0	NA	636	163	843	NA	NA	1934	0	0	0	0	544	407	310	310	5	394	0	197	0	1353	903	1343	1	0	0	384	238	2	20	265	133	191	298	16	0	0	0	187	0	0	210	0	76
ENSMUSG00000049482	22649	8391	47	740	13642	10789	27927	150	NA	NA	5393	126	NA	19834	3363	29126	NA	NA	29404	364	3697	1	358	20140	11968	2806	6529	2520	13865	2582	576	1082	4398	3838	13694	2097	973	456	3596	4950	4261	1334	883	1114	4065	1190	3557	1570	841	2446	4025	0	0	1412	304	320
ENSMUSG00000048644	51440	23251	22	261	71476	51896	130057	782	NA	NA	14852	876	NA	63095	7328	55973	NA	NA	72053	965	7296	29	2139	793	216	1036	2890	659	2720	180	3	181	1397	602	11055	629	402	251	4823	2980	972	454	9	734	11200	852	4452	1731	4724	5028	5804	18	96	2905	984	489
ENSMUSG00000074872	2594	1466	0	1650	1639	1005	11135	64	NA	NA	264	0	NA	9358	321	4268	NA	NA	3658	0	1112	0	61	475	261	1356	1532	1094	5579	658	90	0	2711	1720	3974	1390	1496	54	2694	1026	1955	487	560	282	4310	467	1126	312	449	599	1999	60	146	277	97	1
ENSMUSG00000069372	2158	31	0	0	0	0	1	0	NA	NA	0	0	NA	0	1	0	NA	NA	244	0	0	0	0	0	0	0	0	0	0	0	0	0	0	0	0	0	0	0	0	1	0	0	0	0	0	0	0	0	0	0	0	0	0	0	0	0
ENSMUSG00000026726	457	104	0	0	95	231	445	25	NA	NA	75	0	NA	295	5	344	NA	NA	395	66	66	0	1	49	165	8	62	7	7	5	0	1	5	0	209	1	2	0	6	6	2	1	1	2	4	1	2	2	4	44	6	0	0	3	1	7
ENSMUSG00000018378	6803	3415	0	826	5995	2903	8144	188	NA	NA	1066	60	NA	3479	1028	6375	NA	NA	5748	92	579	0	129	2496	1474	924	1692	781	3176	519	468	198	1152	970	4536	462	616	7	1642	1405	1156	965	230	142	1140	21	474	96	286	681	1193	1	0	913	309	138
ENSMUSG00000036748	35490	12859	128	1931	30358	23410	58947	423	NA	NA	12936	515	NA	32810	4371	44027	NA	NA	34941	0	4174	32	885	31973	14003	4992	12166	3541	21632	4701	2428	2412	15019	12996	34293	4430	2334	362	10920	9605	7092	2206	1434	2161	12827	2570	4955	2884	2516	3436	7094	46	0	2590	1750	1219
ENSMUSG00000029686	73830	31708	49	3208	57522	41724	114368	1854	NA	NA	21828	1297	NA	61290	7326	70720	NA	NA	98302	863	12258	220	3351	61337	30321	11449	20190	5029	34584	7897	3282	7264	37359	21052	113782	10801	5634	792	27732	18887	14316	11083	3002	4772	22283	3380	10706	7154	6400	7086	11156	545	247	6681	2164	2003
ENSMUSG00000024231	83807	30669	305	2176	44280	35204	99574	1808	NA	NA	20886	485	NA	58373	6309	79314	NA	NA	94905	1466	10350	0	1428	38933	22825	10549	16855	7491	39519	6776	2793	3175	15921	14470	49911	6096	1369	80	13394	10295	9328	6451	2318	2792	20261	4586	8626	5645	6344	10436	15918	247	0	5597	3641	1363
ENSMUSG00000004364	39032	18727	0	2039	21416	16014	53538	1804	NA	NA	8182	46	NA	41994	4561	45495	NA	NA	53138	1502	8139	67	2943	28417	12692	3717	9940	2386	20351	2978	1526	1035	11592	10137	28933	4453	4287	697	11946	6739	5596	3528	578	928	7751	1227	4170	3392	3770	4965	8744	597	237	3640	1945	2393
ENSMUSG00000031446	18769	10599	1	657	15013	11248	39977	1178	NA	NA	6415	0	NA	13660	2618	25001	NA	NA	22039	1	4043	92	6	13466	7136	1340	3742	976	8693	950	702	1057	5013	3752	14839	3613	1005	1243	3874	3281	2757	1313	478	314	3066	784	2594	1904	1174	2804	3496	99	1	2427	1197	772
ENSMUSG00000031095	11891	4163	1	1374	5337	5419	18556	529	NA	NA	3491	476	NA	11663	913	8187	NA	NA	11108	2	1554	8	16	12480	9718	2059	3302	1002	9610	1774	972	557	7854	2399	11232	1800	522	1	3480	1432	3222	2935	31	234	4343	386	749	1330	473	910	2121	117	1	342	98	661
ENSMUSG00000032030	39513	19861	70	1540	25245	17091	54304	984	NA	NA	10158	423	NA	30217	4778	42122	NA	NA	52565	264	5463	0	868	23533	11009	2901	10669	2777	16548	3693	1528	2640	12108	5922	25050	4405	1971	920	6382	4934	4055	1094	744	1968	10008	444	2879	2857	2484	3870	7148	61	1	4291	1152	367
ENSMUSG00000038545	241	1287	41	0	1475	676	2274	1	NA	NA	454	0	NA	1196	104	1609	NA	NA	1515	1	307	0	0	1449	1097	54	512	61	989	165	106	147	874	199	2119	792	422	0	146	3	386	0	99	0	701	33	12	88	255	72	284	0	0	158	85	22
ENSMUSG00000040327	12379	6201	0	1030	6165	5476	12760	133	NA	NA	2417	2	NA	8009	1082	11826	NA	NA	15703	117	2303	19	328	6451	5436	871	1368	1207	4271	1181	539	703	1950	2102	6421	910	158	285	2325	1174	1565	558	142	436	3574	5	506	559	529	1120	1107	44	9	1410	268	247
ENSMUSG00000024194	19722	8919	34	1527	13399	9118	21946	387	NA	NA	4016	376	NA	13640	2764	21856	NA	NA	22481	2	1624	0	554	12514	7906	1395	4868	1239	5882	833	716	1839	6612	4857	18026	1310	1182	0	4619	3789	3969	2380	1211	534	3488	1076	1901	2041	1119	1296	3466	170	43	2511	932	306
ENSMUSG00000026870	1	2	0	0	0	0	3	0	NA	NA	0	0	NA	1	0	121	NA	NA	78	0	0	0	0	1	1	0	0	0	0	0	0	0	0	0	1	0	0	0	0	1	0	0	0	0	0	0	0	0	0	0	1	0	0	1	0	0
ENSMUSG00000025193	4159	3942	0	112	4164	3453	13832	1	NA	NA	1146	0	NA	5442	296	7042	NA	NA	7403	7	736	0	115	3658	3425	1214	806	355	2861	157	163	22	1830	28	3145	262	96	5	1642	579	143	411	2	123	1764	625	34	469	280	353	1637	89	0	280	242	78
ENSMUSG00000029705	94862	13113	123	3410	7671	3414	12729	238	NA	NA	5298	102	NA	10278	3172	9125	NA	NA	138687	1527	22717	860	4125	36084	22221	2690	9430	3271	13596	1481	2322	1802	6678	4371	8644	3568	836	130	2533	2055	2055	752	377	626	6913	1427	3664	1899	1334	1456	4097	121	1	869	482	191
ENSMUSG00000042589	36262	7913	0	821	343	196	265	1	NA	NA	141	1	NA	359	16	487	NA	NA	56695	357	6670	71	1420	15236	7932	4262	3601	1943	10976	868	1203	1467	856	260	12574	860	196	99	973	405	545	664	0	987	63	6	186	1	35	5	23	1	0	71	95	42
ENSMUSG00000040205	34	4	0	60	819	312	479	1	NA	NA	1	0	NA	3	1	810	NA	NA	132	0	0	0	0	1	0	185	1	2	7	0	1	0	0	0	296	1	0	0	0	0	0	1	0	0	1	220	533	426	0	33	408	0	0	19	1	0
ENSMUSG00000004096	24808	10085	0	1438	21168	11955	43761	524	NA	NA	6496	0	NA	25462	3479	28201	NA	NA	33987	0	3229	0	476	15026	11071	3805	8257	2619	11550	1851	999	2101	7192	6274	22132	2767	646	311	5508	4454	5387	1939	649	1267	7667	1384	2916	1732	1704	2732	6122	169	0	1410	605	925
ENSMUSG00000027014	15895	6743	0	314	6969	5426	11950	147	NA	NA	3039	219	NA	13577	1688	12947	NA	NA	21072	0	3675	0	481	5422	4102	1180	2762	2035	5278	853	2	274	3026	3437	10426	1043	574	0	1159	3171	1055	1283	485	130	1952	491	1034	338	276	932	1832	0	0	886	584	208
ENSMUSG00000018541	16586	4845	0	579	9486	6421	15740	231	NA	NA	3332	55	NA	13883	3400	17692	NA	NA	21288	507	2111	0	405	7645	5247	3671	3252	641	4555	939	117	1170	1344	1619	7980	115	335	1267	1566	2785	1073	878	312	1047	3789	362	1122	834	1283	1086	2417	91	0	1508	504	191
ENSMUSG00000021715	44684	20689	0	1021	29358	17068	51402	1037	NA	NA	13325	500	NA	36058	5744	49379	NA	NA	64899	175	6933	35	937	28111	22014	4627	11079	3170	18490	6056	2009	2744	10343	7543	28479	6827	2409	1171	7585	7344	5201	4739	766	1330	8614	1541	4666	2327	2901	3967	8119	158	10	5537	3178	1152
ENSMUSG00000025200	10075	6785	0	658	6378	4463	15248	204	NA	NA	1951	316	NA	9537	1195	15902	NA	NA	16185	0	1305	0	212	8414	4820	2995	4160	1927	3605	576	32	1256	3845	2680	9683	2522	1072	0	2751	2263	1754	547	615	407	1476	1273	2783	859	1256	1528	2172	0	0	1092	228	100
ENSMUSG00000025898	38481	10335	18	1263	18409	11144	43112	1269	NA	NA	8013	99	NA	19014	2015	21884	NA	NA	28232	71	3448	1	471	22883	11414	6181	10440	2894	15046	3723	912	2892	7100	5169	31801	2723	960	1210	8594	5637	4174	1680	785	2289	6875	561	4020	2698	2681	3392	7467	238	153	1958	845	527
ENSMUSG00000029154	1198	103	0	241	17199	10634	36087	1094	NA	NA	5475	246	NA	36434	4314	12765	NA	NA	13801	0	2094	0	118	48	167	28	6	4	574	191	145	3	83	3	224	7	74	111	2	4	536	75	112	0	2880	216	938	783	1930	1539	1533	238	101	1835	452	424
ENSMUSG00000031778	181026	61732	186	3751	166554	154635	232469	2159	NA	NA	68339	4844	NA	117024	15951	134858	NA	NA	165989	1402	14658	41	5692	69857	28606	26811	30764	12255	50339	9398	2282	4147	38084	28087	67490	25589	6673	1814	23323	13587	8028	4047	4805	3271	47751	11052	18857	13891	12491	11832	24892	226	0	12675	4941	3294
ENSMUSG00000052336	262	71	1	5	181	196	440	3	NA	NA	50	0	NA	184	23	388	NA	NA	257	3	30	0	5	65	63	12	26	10	71	6	6	11	36	19	102	12	4	0	33	73	17	9	64	1	24	3	466	17	10	20	24	0	0	17	5	4
ENSMUSG00000022865	26203	19301	1	1265	9613	7428	24900	373	NA	NA	3772	1	NA	14935	1409	18587	NA	NA	24940	116	3864	0	1080	7339	3619	1284	5691	1402	7376	1818	824	2632	8881	5759	14099	7361	1577	72	4518	6170	1669	1810	458	836	8061	1618	1969	1248	1740	3053	4688	83	0	1118	819	442
ENSMUSG00000029380	0	0	0	103	0	0	0	0	NA	NA	0	0	NA	0	0	0	NA	NA	0	0	0	0	0	0	0	0	0	0	0	0	0	0	0	0	0	0	0	0	0	0	0	0	0	0	0	0	0	0	0	0	0	0	0	0	0	0
ENSMUSG00000034855	0	0	0	0	0	0	0	0	NA	NA	0	0	NA	0	0	0	NA	NA	0	0	0	0	0	0	0	0	0	0	0	0	0	0	0	0	0	0	0	0	0	0	0	0	0	0	0	0	0	0	0	0	0	0	0	0	0	0
ENSMUSG00000060183	2	0	0	0	0	0	3	0	NA	NA	0	0	NA	1	0	0	NA	NA	2	0	0	0	0	1	0	0	0	0	0	0	0	0	0	0	0	0	0	0	0	0	0	0	0	0	1	1	0	0	0	0	0	0	0	0	0	0
ENSMUSG00000061353	2252	0	0	0	1306	2200	3912	1	NA	NA	4478	169	NA	8977	1697	8998	NA	NA	7663	161	425	0	6	95	1	0	1	1	1	188	0	0	16	615	546	0	0	0	0	1	0	0	47	0	0	0	4	0	394	221	695	0	0	603	622	258
ENSMUSG00000023078	1	1	0	0	2	0	0	0	NA	NA	1	0	NA	0	0	4	NA	NA	2	0	0	0	0	1	0	0	0	0	1	0	0	0	0	0	0	0	0	0	1	0	0	0	0	1	0	0	1	0	0	0	0	0	0	0	0	0
ENSMUSG00000021508	193	5	1	0	131	0	259	0	NA	NA	124	0	NA	55	0	163	NA	NA	256	0	1	0	0	132	22	11	143	2	23	1	0	3	22758	87805	5171	25873	13835	1906	27739	58750	28310	1395	13870	1	36	0	62	1	0	0	29	1	0	0	1	0
ENSMUSG00000029375	0	2	0	0	0	0	0	0	NA	NA	0	0	NA	1	0	0	NA	NA	2	0	0	0	0	0	0	0	0	0	0	0	0	0	0	0	0	0	0	0	0	0	0	0	0	0	0	0	0	0	0	0	0	0	0	1	0	0
ENSMUSG00000018920	15	44	0	0	248	66	311	1	NA	NA	162	0	NA	86	5	196	NA	NA	20	0	65	0	0	20	129	0	2	206	70	0	0	1	13	74	6	0	0	0	2	0	1	149	0	0	4	107	2	2	3	4	36	1	0	27	1	0
ENSMUSG00000060188	170	215	0	154	248	80	716	75	NA	NA	100	1	NA	359	29	715	NA	NA	645	2	125	0	12	22	244	4	53	4	215	0	0	0	72	1	86	0	0	0	37	57	37	0	1	0	41	16	48	105	43	95	56	0	0	124	0	11
ENSMUSG00000058427	0	0	0	0	0	0	0	0	NA	NA	0	0	NA	0	0	0	NA	NA	0	0	0	0	0	0	0	0	0	0	0	0	0	0	0	0	0	0	0	0	0	0	0	0	0	0	0	0	0	0	0	0	0	0	0	0	0	0
ENSMUSG00000029379	1	0	0	0	1	0	0	0	NA	NA	0	0	NA	0	0	0	NA	NA	0	0	0	0	0	0	0	0	0	0	0	0	0	0	0	0	0	0	0	0	0	0	0	0	0	0	0	0	0	0	0	0	0	0	0	0	0	0
ENSMUSG00000029371	3	68	0	0	111	0	1	0	NA	NA	0	0	NA	265	0	664	NA	NA	164	0	0	0	0	46	0	0	181	0	1	0	0	1	1	0	637	0	53	0	2	333	366	610	0	135	2	0	0	0	176	0	122	0	0	24	66	0
ENSMUSG00000029417	0	0	0	0	0	0	1	0	NA	NA	0	0	NA	0	0	1	NA	NA	0	0	0	0	0	1	0	0	0	0	0	0	0	0	0	0	0	0	0	0	0	0	0	0	0	0	0	0	0	0	0	0	0	0	0	0	0	0
ENSMUSG00000048480	2	0	0	0	1	1	0	0	NA	NA	3	0	NA	0	0	74	NA	NA	102	0	11	0	0	1	1	0	0	0	1	0	0	0	0	0	0	0	0	0	0	0	0	0	0	0	0	0	0	0	0	0	0	0	0	0	0	0
ENSMUSG00000026180	12	4	0	2	8	8	23	0	NA	NA	3	0	NA	20	1	31	NA	NA	25	0	2	0	1	10	2	1	0	1	9	0	0	1	1	2	12	1	0	1	1	1	0	0	0	0	5	0	3	7	4	3	1	0	0	6	1	1
ENSMUSG00000050232	0	0	0	0	0	0	0	0	NA	NA	0	0	NA	0	0	0	NA	NA	0	0	0	0	0	0	0	0	0	0	0	0	0	0	0	0	0	0	0	0	0	0	0	0	0	0	0	0	0	0	0	0	0	0	0	0	0	0
ENSMUSG00000045382	1	0	0	0	0	0	13	0	NA	NA	0	0	NA	938	0	1	NA	NA	33	0	0	0	0	1	23	0	83	17	327	0	0	0	0	0	0	41	0	61	553	0	0	0	0	0	0	0	0	0	0	0	0	0	0	0	0	0
ENSMUSG00000047880	200	141	0	2	428	220	417	5	NA	NA	57	1	NA	173	41	681	NA	NA	274	12	34	0	6	89	39	21	42	8	71	14	5	2	21	13	144	8	2	0	20	23	7	7	4	12	64	6	32	18	14	16	46	7	3	37	7	5
ENSMUSG00000048521	43	0	0	0	0	0	190	0	NA	NA	0	0	NA	0	0	136	NA	NA	194	0	0	0	0	8	52	0	0	0	0	0	0	0	0	0	0	0	0	0	0	0	0	0	0	0	1	0	288	0	0	0	0	0	0	0	0	0
ENSMUSG00000024560	21601	6318	0	409	8067	7039	11077	0	NA	NA	2546	25	NA	9196	1704	14081	NA	NA	19351	246	1838	0	212	4947	4293	945	1728	323	4368	204	0	1028	3033	2781	9241	1253	253	637	2114	1577	787	778	492	660	1469	424	1728	1530	864	799	1142	0	0	1194	403	392
ENSMUSG00000044365	16559	20789	19	1204	6025	4666	21228	315	NA	NA	1047	89	NA	2147	1229	38722	NA	NA	7673	0	3208	0	183	10338	8683	7001	11189	3149	9522	2437	1095	405	5936	1486	14651	2650	378	9	8597	3010	839	1950	506	883	8810	2895	6635	4113	3452	2744	4724	11	0	3818	1697	1183
ENSMUSG00000046668	22730	10808	6	11	14840	10278	33935	531	NA	NA	5453	74	NA	13754	2231	21115	NA	NA	15776	37	1254	1	328	5699	4004	1299	1609	231	1724	396	1069	455	4071	4805	3679	2465	2235	284	2497	1760	2055	265	981	295	4365	1259	2168	1489	1053	1483	2901	0	0	1486	444	197
ENSMUSG00000019590	29968	11185	0	675	19940	20472	61033	596	NA	NA	13570	318	NA	26843	3559	34947	NA	NA	23595	258	2983	50	354	12195	5621	5587	9075	4407	8931	1090	825	414	7804	4877	31758	2788	721	1	8760	6156	2578	3595	1075	494	8822	1824	3101	2634	1201	2238	7160	144	0	2818	1593	669
ENSMUSG00000034445	6082	2384	0	6	1932	3350	7336	74	NA	NA	1427	0	NA	2996	733	5094	NA	NA	4411	131	505	0	105	3042	1995	825	474	518	2480	298	156	30	2280	772	4224	7	1	18	610	803	671	78	304	348	1517	124	457	998	298	60	374	0	1	353	74	63
ENSMUSG00000048796	10404	4544	0	277	4835	2799	11645	0	NA	NA	2526	0	NA	6940	1317	10911	NA	NA	13820	0	1193	0	211	3510	2311	1107	1155	141	1176	94	325	885	2459	1295	3008	300	712	62	750	1204	940	396	31	98	1405	248	58	255	811	650	1915	36	0	629	355	12
ENSMUSG00000037190	8442	3662	0	0	3230	3308	11843	150	NA	NA	2097	0	NA	8474	720	6143	NA	NA	10346	0	754	0	306	5519	1980	2597	2943	976	4078	341	0	308	3576	3582	5498	1282	299	345	1537	2113	1490	474	34	873	3833	233	496	1144	599	1028	2199	0	173	719	40	434
ENSMUSG00000024646	39000	25506	279	1558	36701	31076	93935	883	NA	NA	19216	987	NA	44242	7890	71108	NA	NA	42896	276	3541	64	617	14640	7631	7043	7487	3234	14179	3437	179	914	7465	3943	20228	2765	1021	214	6847	7123	6611	3739	1915	640	26819	4861	10859	7149	7950	8449	18700	507	152	3346	964	759
ENSMUSG00000031924	15996	7659	0	962	15131	9674	27942	538	NA	NA	4221	91	NA	20763	2625	24092	NA	NA	24858	197	3855	16	462	13111	8011	2261	3884	1218	9461	1979	657	2609	6495	5206	12182	1410	1769	403	2594	4140	5066	1715	563	640	4944	218	2545	2120	1726	1874	3649	116	0	2403	1067	769
ENSMUSG00000044795	7084	2098	0	191	2886	3631	7390	269	NA	NA	1434	0	NA	4833	431	6392	NA	NA	6220	0	512	0	260	5405	1797	1323	1658	274	2349	127	320	591	1051	1210	4231	215	714	0	2014	1256	559	274	279	564	1135	236	669	214	300	701	1507	0	0	487	221	145
ENSMUSG00000057778	4575	1922	0	512	3139	2714	6707	31	NA	NA	2817	0	NA	3444	708	3103	NA	NA	6323	30	268	0	0	6767	2614	1454	2927	194	4277	604	387	55	2072	1649	5730	130	39	0	1392	1324	1484	504	0	256	1099	0	873	648	2	427	78	160	0	341	211	149
ENSMUSG00000026456	3060	1611	0	728	5343	2778	16978	745	NA	NA	2759	0	NA	9767	839	9691	NA	NA	5436	0	1183	0	354	10980	4921	2122	7918	1480	4951	749	1535	2760	6896	2570	18219	3048	1200	1075	3056	3372	4478	180	940	934	10421	1601	2202	1696	350	915	1745	3	0	2384	484	336
ENSMUSG00000048065	40	0	0	0	408	157	113	0	NA	NA	301	0	NA	71	0	0	NA	NA	0	0	0	0	0	359	0	0	270	167	65	97	0	251	0	250	222	1	2	0	0	202	1647	0	0	147	0	0	134	0	0	0	0	0	0	0	0	0
ENSMUSG00000018042	7383	2484	0	2317	10318	8854	22492	154	NA	NA	3378	307	NA	11515	643	10647	NA	NA	6735	198	1012	0	130	6476	3550	1810	4227	2323	9567	696	46	211	3897	5691	8713	3606	193	278	839	2353	2282	2195	777	1590	5084	0	684	1480	1248	1033	1864	0	0	417	412	12
ENSMUSG00000032872	23508	11693	44	1081	20778	14775	43201	454	NA	NA	8409	1136	NA	25511	4528	36195	NA	NA	32706	15	4294	196	291	18369	10374	4492	9009	3312	12938	4367	1320	1664	5579	3115	19374	3471	1036	3	3982	2986	2956	1219	602	2403	6592	889	3716	1852	1474	1180	6511	1	0	3755	905	625
ENSMUSG00000028621	83	163	0	0	182	428	980	0	NA	NA	69	0	NA	253	20	2101	NA	NA	889	0	293	0	0	494	200	0	35	0	22	0	1	206	31	118	718	0	393	0	0	1	45	1	0	258	296	259	0	94	25	187	0	0	0	54	219	0
ENSMUSG00000006519	13	2	0	0	3	3	12	0	NA	NA	2	0	NA	6	1	12	NA	NA	5	0	0	0	0	3	1	0	121	0	2	0	0	0	0	0	73	0	0	0	0	1	0	0	0	0	1	0	1	0	0	0	0	0	1	1	0	0
ENSMUSG00000015340	293	160	0	1	19	5	366	0	NA	NA	11	0	NA	142	1	192	NA	NA	1775	0	1	0	0	3	29	107	83	0	4	0	0	0	5	0	3	0	0	1	809	2	1	0	0	0	1	0	1	0	24	1	2	0	0	90	0	0
ENSMUSG00000027015	1854	500	0	177	842	173	1145	0	NA	NA	105	0	NA	502	20	1741	NA	NA	361	0	0	0	2	244	1	4	0	0	3	0	0	0	1	0	1414	142	239	0	4	86	55	513	167	0	0	0	1	0	0	0	1	0	0	59	0	105
ENSMUSG00000022551	54690	20016	156	2826	42463	41385	96083	1273	NA	NA	21481	1370	NA	48775	6732	70827	NA	NA	51008	732	5567	0	361	98154	52200	12096	26277	5384	40431	7547	7606	6568	30210	20662	59687	8854	4340	575	15258	17318	11237	6049	1503	4267	29808	8030	10836	7538	7377	6508	15041	261	93	7110	3178	2134
ENSMUSG00000063694	18268	7650	52	1701	15925	11623	24196	469	NA	NA	6980	77	NA	16026	2369	23945	NA	NA	18196	146	2051	11	474	26206	16378	3951	6899	1770	10342	2021	1335	1667	4879	5493	13075	1514	1017	76	3433	3611	3030	2061	588	1217	7556	1501	2157	1446	1884	2091	2949	186	9	2445	856	422
ENSMUSG00000105965	32	8	0	5	15	20	43	1	NA	NA	11	0	NA	28	6	48	NA	NA	33	2	0	1	0	54	33	3	15	7	17	1	2	1	6	15	18	2	1	0	8	9	8	1	2	3	10	2	1	6	3	7	4	0	0	2	1	0
ENSMUSG00000114174	131	119	0	2	176	3	13	0	NA	NA	3	0	NA	13	1	43	NA	NA	30	1	1	0	0	14	8	3	7	1	9	3	0	0	4	63	9	0	0	0	6	1	0	1	0	1	42	1	2	0	0	0	3	0	0	1	1	0
ENSMUSG00000056436	6	0	0	0	1	0	0	0	NA	NA	0	0	NA	9	1	1	NA	NA	25	0	89	0	0	0	0	0	0	0	0	0	0	0	0	0	243	0	0	0	0	0	0	0	0	0	0	0	0	0	0	0	0	0	0	0	0	0
ENSMUSG00000030447	33988	20577	299	1182	17395	16459	50625	262	NA	NA	7562	242	NA	30817	3889	38127	NA	NA	39278	41	7994	249	1045	13505	7098	5679	14331	4612	18470	5597	876	1431	11716	5796	13659	2677	1707	1271	6498	8374	8484	3596	2882	1606	5411	1009	2331	1149	2286	3216	3788	34	178	3376	1636	654
ENSMUSG00000020340	76106	35676	219	1842	36808	30179	73623	1479	NA	NA	13443	451	NA	45587	8223	75098	NA	NA	85133	1622	8485	153	2692	29576	21121	5173	8418	1785	13280	3236	2251	2988	14209	10877	31103	5317	2732	1767	8381	7737	5191	2493	1135	1182	10055	2114	4098	4077	5516	5772	8929	249	17	8798	4078	1003
ENSMUSG00000020810	2798	1144	0	2973	2002	701	3271	0	NA	NA	432	0	NA	3348	496	1709	NA	NA	4631	0	345	0	39	8337	5452	926	1940	535	3916	788	924	1509	2896	4427	2956	375	210	8	1552	3017	3558	1481	418	754	58	0	6	1	231	404	407	0	0	66	96	70
ENSMUSG00000053929	34302	13850	0	950	21315	19219	50685	818	NA	NA	8911	584	NA	33960	3876	35622	NA	NA	37579	129	4596	269	408	23030	13698	7665	9690	2659	14868	2910	1845	2097	14461	12130	21150	3927	2431	753	7863	9344	5169	2698	2932	2300	8866	2599	5662	4625	3353	5683	7021	16	96	2427	1414	637
ENSMUSG00000073001	7	2	0	0	10	5	17	1	NA	NA	1	0	NA	14	1	10	NA	NA	10	0	3	0	2	2	3	3	7	1	1	0	0	0	1	3	5	2	0	0	1	2	1	0	0	0	1	0	1	2	0	2	1	0	0	3	1	0
ENSMUSG00000039555	27	9	1	0	11	7	27	0	NA	NA	2	0	NA	21	3	18	NA	NA	29	0	4	0	0	12	3	2	3	0	8	1	2	1	10	4	11	0	1	0	1	4	2	1	1	1	5	0	5	4	1	2	3	0	0	4	1	2
ENSMUSG00000036712	33552	16270	63	1995	30871	18520	50512	10	NA	NA	8786	302	NA	41436	3275	35390	NA	NA	85152	514	14489	58	3656	17379	11333	5409	7496	3942	12195	1330	1000	1965	7802	6514	22967	5346	3096	328	7066	4782	5893	2309	1678	802	7387	2511	4249	2602	3626	5084	7107	29	126	3127	1092	617
ENSMUSG00000046213	0	1	0	0	122	0	1	0	NA	NA	0	0	NA	514	139	0	NA	NA	70	0	0	0	0	0	0	0	0	0	0	0	0	0	0	0	179	0	0	0	0	0	0	26	0	9	4	0	0	0	0	0	0	0	0	0	0	0
ENSMUSG00000032323	3130	2783	0	1	6299	5153	5193	432	NA	NA	2908	0	NA	7775	970	7487	NA	NA	11900	180	1588	0	124	42	186	301	0	1	936	1	1	1	3	1	1729	18	4	1	418	2	0	0	0	183	2708	1103	793	119	500	1150	1293	0	89	613	23	27
ENSMUSG00000075604	0	0	0	0	0	0	0	0	NA	NA	0	0	NA	0	0	7	NA	NA	0	0	0	0	0	0	46	0	0	0	0	0	0	0	0	0	0	0	0	0	0	0	0	0	0	0	0	0	0	0	0	0	0	0	0	0	0	0
ENSMUSG00000022589	0	0	0	0	0	0	0	0	NA	NA	0	0	NA	0	0	0	NA	NA	0	0	0	0	0	0	0	0	0	0	0	0	0	0	0	0	0	0	0	0	0	0	0	0	0	0	0	0	0	0	0	0	0	0	0	0	0	0
ENSMUSG00000003555	0	0	0	0	0	0	0	0	NA	NA	0	0	NA	0	0	0	NA	NA	0	0	0	0	0	0	0	0	0	0	0	0	0	0	87	0	0	0	0	0	0	0	0	0	0	0	0	0	0	0	0	0	0	0	0	0	0	0
ENSMUSG00000032274	53	4	0	1	3	2	8	0	NA	NA	1	0	NA	6	1	3	NA	NA	6	0	65	0	1	2	0	2	1	0	3	0	11	0	0	0	6	0	0	0	0	0	1	1	0	0	9	0	1	0	0	0	0	0	0	0	0	0
ENSMUSG00000032315	2	2	0	0	2	1	43	1	NA	NA	1	0	NA	61	1	67	NA	NA	8	0	3	0	1	78	59	0	1	0	0	1	2	0	1	1	3	0	0	0	0	0	1	0	0	0	2	0	0	0	0	0	0	0	0	1	0	0
ENSMUSG00000032310	1	1	0	0	0	0	0	0	NA	NA	0	0	NA	1	0	1	NA	NA	0	0	0	0	0	0	0	0	0	0	0	0	0	0	0	0	0	0	0	0	0	0	0	0	0	0	0	0	0	0	0	0	0	0	0	0	0	0
ENSMUSG00000024087	2	36	0	0	3	1	3	0	NA	NA	0	0	NA	1	0	1	NA	NA	174	0	38	0	0	1	0	1	0	0	256	0	0	0	718	1586	1	71	0	0	0	0	300	0	0	0	0	0	0	0	0	0	0	0	0	0	0	0
ENSMUSG00000049439	11333	4083	135	395	7108	3753	15987	158	NA	NA	3243	156	NA	6903	1623	10024	NA	NA	7060	18	948	0	124	2673	1351	2723	3992	853	3603	1080	110	565	4112	2886	6707	2093	408	42	878	1562	1090	575	180	799	2550	650	2498	870	248	396	1784	115	90	557	134	302
ENSMUSG00000024365	0	0	0	0	0	0	0	0	NA	NA	0	0	NA	0	0	0	NA	NA	0	0	0	0	0	0	0	0	0	0	0	0	0	0	0	0	0	0	0	0	0	0	0	0	0	0	0	0	0	0	0	0	0	0	0	0	0	0
ENSMUSG00000092471	0	0	0	0	0	0	0	0	NA	NA	0	0	NA	0	0	0	NA	NA	0	0	0	0	0	0	0	0	0	0	0	0	0	0	0	0	0	0	0	0	0	0	0	0	0	0	0	0	0	0	0	0	0	0	0	0	0	0
ENSMUSG00000038567	5	60	0	0	83	8	20	1	NA	NA	4	0	NA	94	150	231	NA	NA	7	0	1	0	0	263	4	0	2	0	3	1	0	1	3	1	12	0	0	0	1	4	1	0	0	1	1	0	1	0	1	2	3	0	0	1	0	1
ENSMUSG00000024987	59	112	0	0	195	308	436	0	NA	NA	0	0	NA	0	0	264	NA	NA	162	0	0	0	0	0	130	0	0	0	216	0	0	0	0	0	0	0	0	0	0	15	0	0	0	0	0	0	0	0	0	0	0	0	0	0	0	0
ENSMUSG00000063415	40	10	1	0	2359	1537	571	0	NA	NA	615	0	NA	295	12	630	NA	NA	51	0	0	0	0	1	152	187	0	29	7	1	1	0	133	0	1	0	0	0	0	0	0	0	0	0	0	0	0	40	0	0	43	0	0	0	0	0
ENSMUSG00000062432	0	0	0	0	53	0	14	0	NA	NA	2	0	NA	2	0	1	NA	NA	1	0	0	0	19	0	0	0	41	0	0	0	0	0	0	0	0	0	0	0	0	37	0	0	0	0	0	0	0	0	0	0	0	0	0	0	0	0
ENSMUSG00000026170	611	27	0	3	32	101	520	0	NA	NA	15	0	NA	977	3	126	NA	NA	295	0	5	0	0	27	1657	2	12	7	361	2	3	3	10	4	384	134	5	0	65	9	436	13	2	0	31	3	5	6	5	1713	184	0	0	6	2	2
ENSMUSG00000006724	85	67	0	0	13	74	443	0	NA	NA	1	0	NA	16	0	224	NA	NA	757	0	163	0	0	241	0	0	201	0	20	0	0	0	0	0	48	0	0	0	169	0	0	0	0	0	212	0	0	0	0	0	0	0	0	206	0	0
ENSMUSG00000060407	0	0	0	0	24	24	0	0	NA	NA	0	0	NA	0	0	0	NA	NA	0	0	0	0	0	0	1	0	0	0	0	0	0	0	0	1	0	0	0	0	0	0	1	0	0	0	0	0	0	0	0	0	0	0	0	0	0	0
ENSMUSG00000108487	11	8	0	0	16	7	27	0	NA	NA	1	0	NA	19	4	35	NA	NA	19	0	2	0	1	2	3	2	0	0	2	1	0	1	1	0	7	0	1	1	0	2	1	0	0	0	3	0	1	1	0	1	1	0	0	1	0	1
ENSMUSG00000091867	2	3	0	0	4	3	7	0	NA	NA	0	0	NA	0	0	2	NA	NA	2	0	0	0	0	1	0	1	0	0	0	0	0	0	0	0	1	0	0	0	0	1	0	0	0	0	0	0	0	0	1	0	0	0	0	0	0	0
ENSMUSG00000074254	0	0	0	0	0	0	0	0	NA	NA	0	0	NA	0	0	1	NA	NA	0	0	0	0	0	0	0	0	0	0	0	0	0	0	0	0	0	0	0	0	0	0	0	0	0	0	0	0	0	0	0	0	0	0	0	0	0	0
ENSMUSG00000005547	0	0	0	0	0	0	107	0	NA	NA	0	0	NA	0	0	88	NA	NA	1	0	0	0	0	0	0	0	0	0	0	0	0	0	0	0	0	0	0	0	0	0	0	0	0	0	0	0	0	0	0	0	0	0	0	0	0	0
ENSMUSG00000022818	11	16	0	0	2	6	108	0	NA	NA	0	0	NA	197	0	155	NA	NA	186	0	0	0	0	1	2	0	1	0	1	1	0	0	1	0	2	1	0	0	1	0	1	0	0	0	0	0	1	0	4	1	4	1	0	1	0	143
ENSMUSG00000030483	5	3	0	1	2	185	563	1	NA	NA	0	0	NA	232	0	0	NA	NA	6	0	0	0	0	2	0	0	1	0	1	0	0	1	0	0	3	0	0	0	1	0	0	0	0	0	0	0	1	0	0	0	0	0	0	0	0	0
ENSMUSG00000040583	7	6	0	0	5	3	9	0	NA	NA	0	0	NA	7	1	9	NA	NA	8	0	1	0	0	3	3	0	1	0	1	0	0	0	1	0	6	0	1	0	0	1	1	0	0	0	0	0	0	0	0	0	0	0	0	3	0	0
ENSMUSG00000066704	0	0	0	0	1356	177	1690	0	NA	NA	461	0	NA	403	34	277	NA	NA	577	0	0	0	0	0	0	0	133	0	167	0	0	1	0	0	191	0	0	0	0	0	0	208	0	0	69	0	1	0	0	11	82	56	0	0	0	0
ENSMUSG00000040650	1	0	0	0	0	0	0	0	NA	NA	1	0	NA	0	0	1	NA	NA	16	0	0	0	1	5	0	0	1	0	0	0	0	0	0	0	20	0	0	0	0	0	0	0	0	0	0	0	0	0	0	0	0	0	0	0	0	0
ENSMUSG00000108544	0	0	0	0	0	0	0	0	NA	NA	0	0	NA	0	0	0	NA	NA	0	0	0	0	0	1	0	0	0	0	0	0	0	0	0	0	0	0	0	0	0	0	0	0	0	0	0	0	0	0	0	0	0	0	0	0	0	0
ENSMUSG00000108606	4	1	0	0	0	0	3	0	NA	NA	0	0	NA	3	0	1	NA	NA	5	0	1	0	0	3	0	0	0	0	0	0	0	1	2	0	0	0	0	0	1	0	0	0	0	0	0	0	0	0	0	0	3	0	0	0	0	0
ENSMUSG00000040660	10	6	0	0	1	4	10	0	NA	NA	3	0	NA	3	0	9	NA	NA	15	0	0	0	0	6	6	0	1	0	0	3	0	1	1	1	3	0	1	0	2	0	1	184	0	0	0	0	1	1	0	1	1	0	0	0	0	0
ENSMUSG00000003053	20	6	0	3	12	2	14	1	NA	NA	51	0	NA	15	3	18	NA	NA	26	1	2	0	0	4	8	0	3	1	4	1	0	0	1	1	7	2	1	0	1	1	1	0	0	0	3	0	2	0	0	1	1	1	0	0	1	0
ENSMUSG00000042248	0	0	0	0	0	0	0	0	NA	NA	0	0	NA	0	0	2	NA	NA	0	0	0	0	0	0	0	0	0	0	1	0	0	0	0	0	2	0	0	0	0	0	0	0	0	0	0	0	0	0	0	0	0	0	0	0	0	0
ENSMUSG00000032808	55	28	0	1	34	19	52	1	NA	NA	10	0	NA	20	6	35	NA	NA	52	0	6	0	1	16	10	1	15	4	17	2	1	1	14	5	10	0	1	0	7	9	7	3	1	0	6	1	4	5	2	7	4	0	0	12	2	1
ENSMUSG00000025003	203	38	0	2	49	39	71	3	NA	NA	37	0	NA	59	3	120	NA	NA	111	1	8	0	4	20	15	3	8	1	23	21	1	2	3	4	35	10	0	2	8	6	10	4	1	3	18	0	8	7	3	4	2	0	1	11	3	1
ENSMUSG00000025004	0	2	0	0	3	0	1	0	NA	NA	0	0	NA	40	0	2	NA	NA	9	0	2	0	0	1	0	0	0	0	0	0	0	0	1	0	1	1	0	0	0	0	0	0	0	0	0	0	0	0	1	1	0	0	0	0	0	0
ENSMUSG00000025197	37	264	0	2	16	17	42	1	NA	NA	8	0	NA	82	156	171	NA	NA	647	196	256	0	0	87	7	3	7	4	11	1	1	2	3	5	14	0	0	1	2	3	4	1	2	1	2	1	2	1	249	73	226	0	1	1	5	1
ENSMUSG00000054827	10	3	0	0	11	2	7	0	NA	NA	2	0	NA	4	2	8	NA	NA	5	0	3	0	0	5	1	1	3	1	1	1	0	0	3	0	4	0	0	0	0	1	0	0	0	0	0	0	1	0	0	1	3	0	0	3	0	0
ENSMUSG00000093610	23	13	0	0	21	11	19	1	NA	NA	4	0	NA	13	3	12	NA	NA	36	0	2	0	0	6	6	1	3	0	4	0	0	0	7	1	5	4	1	0	1	3	3	0	0	1	0	1	1	0	0	3	4	0	0	2	3	0
ENSMUSG00000067225	16	12	0	0	4	7	16	1	NA	NA	5	0	NA	11	0	24	NA	NA	19	0	2	0	0	6	2	3	6	0	3	1	0	1	4	3	5	2	1	1	2	2	1	1	0	0	11	2	1	0	1	1	2	0	0	4	0	0
ENSMUSG00000025002	9	4	0	0	8	5	296	0	NA	NA	1	0	NA	11	0	7	NA	NA	90	0	28	0	1	4	496	12	189	0	1	0	0	0	0	1	9	0	1	0	0	2	112	0	0	0	0	0	0	0	1	1	2	0	0	1	0	0
ENSMUSG00000067231	12	2	0	0	7	2	10	0	NA	NA	2	0	NA	5	1	9	NA	NA	10	0	2	0	0	2	4	0	1	0	3	2	1	0	2	1	4	1	1	0	2	3	0	0	0	0	2	0	0	0	1	1	1	0	0	0	0	0
ENSMUSG00000067229	79	33	0	2	51	27	78	0	NA	NA	11	0	NA	49	9	77	NA	NA	92	0	11	0	2	26	12	7	20	6	19	8	1	5	12	12	28	6	1	2	14	9	10	2	2	1	10	3	7	4	8	11	5	0	0	8	0	1
ENSMUSG00000062624	15	10	0	1	13	10	13	1	NA	NA	0	0	NA	5	1	15	NA	NA	14	0	3	0	0	5	7	1	5	0	2	1	0	0	0	2	2	1	1	1	1	3	0	0	0	2	2	0	0	1	1	1	3	0	0	3	0	0
ENSMUSG00000074882	33	14	0	3	14	19	26	0	NA	NA	8	0	NA	19	1	28	NA	NA	35	0	4	1	0	4	6	2	3	3	10	3	2	1	5	4	11	1	4	2	1	7	1	1	0	0	2	0	1	1	3	1	2	0	0	4	2	1
ENSMUSG00000092008	5	7	0	0	9	2	7	0	NA	NA	0	0	NA	3	1	30	NA	NA	2	0	0	0	0	0	1	0	1	0	1	0	0	3	0	0	5	1	0	0	0	1	1	0	0	0	0	0	0	0	1	0	0	0	0	0	0	0
ENSMUSG00000060613	12	12	0	0	6	3	13	1	NA	NA	1	0	NA	10	2	11	NA	NA	15	0	2	0	0	3	5	0	1	2	3	0	0	1	5	2	3	0	1	0	2	1	1	2	0	0	0	0	2	1	1	0	0	0	0	2	0	0
ENSMUSG00000094806	0	0	0	0	0	0	0	0	NA	NA	0	0	NA	0	0	0	NA	NA	0	0	0	0	0	0	0	0	0	0	0	0	0	0	0	0	0	0	0	0	0	0	0	0	0	0	0	0	0	0	0	0	0	0	1	0	0	0
ENSMUSG00000068085	7	0	0	0	0	0	7	0	NA	NA	0	0	NA	2	0	1	NA	NA	2	0	0	0	0	0	0	0	0	0	0	0	0	0	0	0	1	0	0	0	1	0	0	0	0	0	0	0	0	0	0	0	0	0	0	0	0	0
ENSMUSG00000096852	0	0	0	0	0	0	0	0	NA	NA	0	0	NA	0	0	0	NA	NA	0	0	0	0	0	0	0	0	0	0	0	0	0	0	0	0	0	0	0	0	0	0	0	0	0	0	0	0	0	0	0	0	0	0	0	0	0	0
ENSMUSG00000061740	37	0	0	0	3	1	435	0	NA	NA	0	0	NA	3	0	91	NA	NA	55	0	0	0	0	1632	685	0	0	67	860	84	0	4	0	0	27	21	0	0	0	299	0	0	0	0	13	224	88	10	0	0	55	0	0	0	0	0
ENSMUSG00000022445	0	0	0	0	0	0	66	0	NA	NA	0	0	NA	82	0	82	NA	NA	0	0	0	0	0	0	0	0	0	0	0	0	0	0	0	0	0	0	0	0	0	0	0	0	0	0	0	0	89	0	0	0	32	0	0	0	0	0
ENSMUSG00000094559	1	0	0	0	1	0	0	0	NA	NA	1	0	NA	0	0	1	NA	NA	0	0	0	0	0	0	0	0	1	0	0	0	0	0	1	0	0	0	0	0	1	0	0	0	0	0	0	0	0	0	0	0	0	0	0	0	0	0
ENSMUSG00000075517	0	0	0	0	0	0	0	0	NA	NA	0	0	NA	0	0	0	NA	NA	0	0	0	0	0	0	0	0	0	0	0	0	0	0	0	0	0	0	0	0	0	0	0	0	0	0	0	0	0	0	0	0	0	0	0	0	0	0
ENSMUSG00000068083	0	0	0	0	0	0	0	0	NA	NA	0	0	NA	0	0	0	NA	NA	0	0	0	0	0	0	121	0	0	0	0	0	0	0	0	0	0	0	0	0	0	0	0	0	0	0	0	0	0	0	0	0	0	0	0	0	0	0
ENSMUSG00000058613	0	0	0	0	0	110	0	0	NA	NA	0	0	NA	0	0	0	NA	NA	0	0	0	0	0	0	0	0	0	0	0	0	0	0	0	0	0	0	0	0	0	0	0	0	0	0	0	0	0	0	0	0	0	0	171	0	0	0
ENSMUSG00000068086	0	0	0	0	0	1	0	0	NA	NA	0	0	NA	0	0	0	NA	NA	0	0	0	0	0	0	0	0	0	0	1	0	0	1	0	0	0	0	0	0	1	0	0	0	0	0	0	0	0	0	0	0	0	0	0	0	0	0
ENSMUSG00000025479	86	87	0	0	16	9	15	0	NA	NA	2	1	NA	14	0	214	NA	NA	276	0	0	0	1	2	0	1	1	3	107	0	0	0	0	0	3	1	0	0	1	1	1	2	0	1	383	0	215	0	2	8	3	0	1	2	0	0
ENSMUSG00000052974	5	1	0	0	2	2	7	0	NA	NA	2	0	NA	8	1	4	NA	NA	8	0	1	0	0	1	0	1	12	1	1	0	0	0	0	5	0	0	0	0	166	0	1	0	0	0	0	0	8	0	0	0	1	0	0	1	0	0
ENSMUSG00000049685	4	1	0	0	2	0	3	0	NA	NA	0	0	NA	1	0	2	NA	NA	2	0	1	0	0	0	0	0	0	0	0	0	0	0	1	0	1	1	0	0	0	0	1	0	0	0	0	0	0	0	0	1	0	0	0	0	0	0
ENSMUSG00000066097	41	86	0	1	27	12	45	0	NA	NA	13	1	NA	19	4	42	NA	NA	47	0	6	1	1	18	9	3	4	3	7	4	1	0	10	1	13	1	2	1	10	10	8	1	0	1	10	0	2	0	1	7	6	0	0	4	3	2
ENSMUSG00000081225	4	498	0	0	4	8	241	0	NA	NA	0	0	NA	4	1	6	NA	NA	5	0	1	0	0	5	1	0	1	0	1	0	0	0	2	2	7	1	2	0	0	0	2	0	0	0	1533	0	1	0	0	0	1	0	0	0	0	1
ENSMUSG00000028571	674	7	0	1	6	6	20	1	NA	NA	2	0	NA	11	7	79	NA	NA	19	0	7	0	1	6	1	3	4	1	4	1	0	0	2	2	14	0	1	1	2	2	3	5	0	1	220	0	0	0	4	17	40	0	0	1	0	0
ENSMUSG00000082119	5	45	0	1	8	3	14	1	NA	NA	4	0	NA	5	0	11	NA	NA	11	0	1	0	2	4	5	3	1	0	6	0	0	1	2	0	5	0	0	0	2	1	3	0	0	0	3	1	0	1	1	1	1	0	0	1	1	0
ENSMUSG00000084286	17	663	0	1	16	32	17	0	NA	NA	4	0	NA	6	1	34	NA	NA	30	0	3	0	0	3	2	1	3	0	6	1	0	1	4	0	14	3	0	0	2	1	4	3	0	0	1	0	3	1	1	7	53	0	0	11	1	0
ENSMUSG00000052520	21	12	0	1	13	7	15	0	NA	NA	3	0	NA	7	0	19	NA	NA	21	0	4	0	1	5	5	1	5	1	5	0	0	0	3	2	10	2	0	0	0	1	2	1	1	6	1	1	4	0	0	4	1	0	0	1	2	0
ENSMUSG00000052914	4899	2608	0	133	5080	2253	6230	427	NA	NA	1451	0	NA	4224	648	4988	NA	NA	7223	0	359	0	0	1379	2654	26	816	428	1172	189	0	0	2507	186	720	785	388	0	212	584	272	290	174	0	4525	239	282	397	598	224	509	1	0	315	298	292
ENSMUSG00000081362	28	133	0	1	19	5	26	1	NA	NA	3	0	NA	12	0	47	NA	NA	30	0	8	0	0	9	11	1	37	4	12	3	0	2	4	5	6	1	0	0	3	1	0	0	2	0	2	0	1	3	4	5	1	0	0	6	2	0
ENSMUSG00000082932	75	162	0	2	8	10	183	1	NA	NA	53	0	NA	28	121	777	NA	NA	546	0	52	0	1	106	8	2	2	8	6	137	0	1	5	3	15	0	0	0	203	72	3	3	0	0	4	1	1	4	2	8	0	1	0	2	0	1
ENSMUSG00000015224	465	84	0	0	4	2	138	0	NA	NA	2	0	NA	5	0	100	NA	NA	6	0	2	0	0	1	92	2	505	0	110	0	0	0	8	1	166	96	0	0	0	0	0	0	0	0	0	0	0	295	2	0	0	0	0	59	1	0
ENSMUSG00000030670	1348	487	0	0	725	906	1967	0	NA	NA	132	0	NA	793	129	1301	NA	NA	1147	0	0	0	0	471	358	0	2	0	48	0	0	1	304	211	3	0	0	0	0	148	180	0	0	0	1	0	0	58	0	209	214	0	0	0	14	0
ENSMUSG00000040703	478	150	0	253	4543	1011	7800	0	NA	NA	1699	0	NA	1921	200	1237	NA	NA	737	0	10	0	0	814	1107	239	249	4	1333	828	2	0	263	16	624	104	480	0	51	291	165	1	27	255	1311	0	93	382	47	103	24	0	0	3	11	277
ENSMUSG00000078787	560	116	0	2	395	122	571	135	NA	NA	211	0	NA	268	21	520	NA	NA	566	1	11	0	50	462	62	86	31	9	74	124	0	2	11	7	175	4	0	0	87	4	38	3	0	40	167	0	18	69	12	220	122	1	0	7	3	0
ENSMUSG00000027983	4301	2253	0	0	4271	3922	6207	0	NA	NA	1522	0	NA	5379	267	5417	NA	NA	3858	31	89	1	69	5565	1846	532	1480	121	4059	348	1	254	782	1427	4354	477	0	0	847	1156	111	97	0	28	3422	234	366	1633	167	408	1458	0	0	726	374	142
ENSMUSG00000029541	35	35	0	0	0	1	2	0	NA	NA	0	0	NA	1	1	0	NA	NA	2	0	1	0	0	2	0	1	1	0	0	0	0	0	1	0	0	0	0	0	0	0	0	0	0	0	0	0	0	0	3	1	1	0	0	0	0	0
ENSMUSG00000023963	1688	300	0	4	482	185	142	3	NA	NA	21	0	NA	61	13	599	NA	NA	419	2	22	0	1	52	22	14	15	2	34	13	2	4	28	18	195	16	9	2	21	228	24	3	0	6	17	6	5	3	10	17	9	1	0	57	9	1
ENSMUSG00000056035	1	0	0	0	1	0	5	0	NA	NA	0	0	NA	1	1	1	NA	NA	1	0	0	0	0	0	0	1	0	0	1	0	0	0	0	0	0	0	0	0	0	0	0	0	0	0	0	1	0	0	0	0	0	0	0	1	0	0
ENSMUSG00000029727	55	24	1	8	52	41	95	1	NA	NA	24	0	NA	64	13	79	NA	NA	57	1	3	0	1	78	29	18	353	3	34	5	2	7	29	23	51	8	6	0	17	13	11	7	4	5	27	6	14	18	8	6	11	1	0	11	4	1
ENSMUSG00000038656	10	8	0	0	4	3	11	0	NA	NA	3	0	NA	6	1	6	NA	NA	16	0	1	0	0	3	3	0	0	2	2	0	0	0	4	2	0	0	0	0	1	1	1	1	0	0	1	0	1	0	2	0	2	0	0	3	0	0
ENSMUSG00000029630	0	1	0	0	2	3	1	0	NA	NA	0	0	NA	2	1	2	NA	NA	2	0	0	0	0	2	0	0	0	0	0	0	0	0	0	0	0	0	0	0	2	1	0	0	0	0	0	0	0	0	0	0	0	0	0	0	0	0
ENSMUSG00000075551	0	0	0	0	0	0	1	0	NA	NA	0	0	NA	0	0	0	NA	NA	0	0	0	0	0	0	1	0	0	0	1	0	0	0	2	0	0	0	0	0	0	0	0	0	0	0	0	0	0	0	0	0	0	0	0	0	0	0
ENSMUSG00000075552	2	1	0	0	2	1	5	0	NA	NA	0	0	NA	2	0	1	NA	NA	0	0	0	0	0	0	0	0	0	0	0	0	0	0	0	0	0	0	1	0	0	0	0	0	0	0	0	0	0	0	0	0	0	0	0	0	0	0
ENSMUSG00000054417	28	8	0	0	9	2	14	0	NA	NA	3	0	NA	4	0	14	NA	NA	14	0	2	0	0	1	7	2	2	3	1	0	0	0	2	0	1	1	0	0	3	5	0	1	1	1	0	0	1	1	2	3	1	0	0	4	3	0
ENSMUSG00000070419	3	3	0	3	3	2	7	0	NA	NA	2	0	NA	1	1	174	NA	NA	7	0	0	0	0	1211	0	0	1	0	4	0	0	1	137	0	4	1	1	0	0	0	0	0	0	0	1	0	0	0	0	1	0	0	0	0	0	0
ENSMUSG00000061292	4	3	0	0	1	2	6	0	NA	NA	0	0	NA	4	0	5	NA	NA	4	0	0	0	0	2	2	0	2	0	0	0	1	0	0	0	1	0	1	1	0	2	1	0	0	0	2	0	0	0	0	0	0	0	0	0	0	0
ENSMUSG00000112214	1	0	0	0	1	0	1	0	NA	NA	1	0	NA	0	0	1	NA	NA	2	0	0	0	0	0	0	1	0	0	0	0	0	0	0	0	0	0	0	0	0	0	1	0	0	0	0	1	0	0	0	0	0	0	0	0	0	0
ENSMUSG00000106040	3	1	0	0	0	0	0	0	NA	NA	2	0	NA	7	1	0	NA	NA	4	0	0	0	0	2	1	0	0	0	2	0	0	0	0	0	3	0	0	0	1	0	0	0	0	0	0	0	0	0	1	1	0	0	0	0	0	0
ENSMUSG00000021259	77427	40084	121	3568	21403	26175	48832	1459	NA	NA	11758	790	NA	131573	8056	62462	NA	NA	184544	844	24524	300	4930	105179	49343	19526	51515	11585	64533	14508	6646	4724	19924	13511	160747	9063	1395	556	30243	14494	3867	1441	164	6378	22571	4123	6600	4579	5334	8792	21174	365	40	8415	3177	1523
ENSMUSG00000066072	0	0	0	0	0	0	0	0	NA	NA	0	0	NA	2	0	3	NA	NA	2	0	0	0	0	0	0	0	1	0	1	1	0	0	0	0	0	0	0	0	0	0	0	0	0	0	0	0	0	0	0	0	0	0	0	0	0	0
ENSMUSG00000066071	23	11	0	2	8	4	21	1	NA	NA	2	0	NA	11	1	18	NA	NA	22	0	3	0	1	13	4	0	1	0	6	0	0	0	1	1	9	1	1	0	2	0	4	0	0	0	2	2	0	1	1	0	2	1	0	1	1	0
ENSMUSG00000078597	19	5	0	1	22	5	13	2	NA	NA	3	0	NA	7	3	17	NA	NA	11	0	7	0	1	10	1	0	5	0	6	0	0	1	1	0	6	1	0	0	0	2	3	1	0	0	2	0	0	0	1	5	2	0	0	1	1	1
ENSMUSG00000028715	0	0	0	0	0	0	0	0	NA	NA	0	0	NA	0	0	1	NA	NA	0	0	0	0	0	0	0	0	0	0	0	0	0	0	0	0	0	0	0	0	0	0	0	0	0	0	0	0	191	0	0	0	0	0	0	0	0	0
ENSMUSG00000081823	13	11	0	0	2	1	12	0	NA	NA	2	0	NA	128	0	22	NA	NA	15	0	2	0	0	3	0	0	0	1	2	3	1	0	0	0	6	0	0	1	1	0	2	0	0	0	6	0	133	2	4	0	0	0	0	1	0	0
ENSMUSG00000083138	4	1	0	1	0	2	3	0	NA	NA	2	0	NA	3	1	8	NA	NA	6	0	0	0	0	4	0	0	1	0	0	0	0	0	0	0	3	0	0	0	1	1	0	0	0	0	4	0	0	0	1	2	1	0	0	1	0	1
ENSMUSG00000083190	53	29	0	2	27	14	62	0	NA	NA	8	0	NA	36	4	40	NA	NA	61	1	16	1	1	16	9	6	11	1	15	1	1	0	9	3	14	5	2	0	4	7	2	3	2	0	6	2	5	1	0	6	4	0	0	8	1	1
ENSMUSG00000084346	12	6	0	0	7	3	12	0	NA	NA	4	0	NA	9	1	8	NA	NA	11	0	2	0	0	5	2	0	1	1	2	0	0	0	1	1	3	0	0	0	3	7	2	0	0	0	0	0	0	0	1	0	3	0	0	1	0	0
ENSMUSG00000028712	0	1	0	0	0	0	1	0	NA	NA	0	0	NA	1	0	1	NA	NA	2	0	0	0	0	0	0	0	0	0	0	0	0	0	1	1	1	0	0	0	0	0	0	0	0	0	0	0	0	0	0	0	0	0	0	0	0	0
ENSMUSG00000063929	12	14	0	1	11	4	32	0	NA	NA	8	0	NA	11	0	124	NA	NA	179	0	1	0	0	4	8	1	2	2	11	6	0	2	7	4	8	0	0	1	3	3	1	1	0	1	3	0	2	2	2	5	2	0	0	0	0	0
ENSMUSG00000028713	306	95	0	0	439	696	609	1	NA	NA	6	0	NA	478	1	424	NA	NA	1464	0	2	0	0	5	3	1	1	0	181	0	0	1	2	2	4	0	0	0	1	1	1	0	0	1	569	3	109	154	449	60	0	0	0	1	1	83
ENSMUSG00000081006	0	0	0	0	0	0	0	0	NA	NA	0	0	NA	0	0	0	NA	NA	0	0	0	0	0	0	0	0	0	0	0	0	0	0	0	0	0	0	0	0	0	0	0	0	0	0	0	0	0	0	0	0	0	0	0	0	0	0
ENSMUSG00000083457	27	0	0	0	0	0	0	0	NA	NA	0	0	NA	0	0	0	NA	NA	0	0	0	0	0	0	0	0	0	0	0	0	0	0	0	0	0	0	0	0	0	0	0	0	0	0	0	0	0	0	0	0	0	0	0	0	0	0
ENSMUSG00000024055	4081	1102	0	0	4721	1531	6426	0	NA	NA	1850	194	NA	3605	1210	4695	NA	NA	7481	0	495	0	0	3811	2266	0	1176	199	425	479	27	482	1277	1851	5356	0	215	0	279	611	402	1	144	0	1029	117	13	148	0	128	1916	0	0	738	558	365
ENSMUSG00000024292	6	1	0	0	290	1	337	0	NA	NA	1	0	NA	18	1	118	NA	NA	275	0	1	0	0	0	0	0	0	0	1	0	0	0	0	0	141	3	0	0	0	1	0	1	0	0	2	0	0	0	1	0	0	0	0	0	0	0
ENSMUSG00000073424	5	60	0	0	3	0	9	1	NA	NA	0	0	NA	12	30	9	NA	NA	36	0	3	0	3	63	1	0	7	1	4	1	1	2	5	1	17	1	0	0	34	7	0	0	0	0	2	0	1	1	1	2	3	0	0	114	0	0
ENSMUSG00000048440	97	202	0	0	2823	449	1151	0	NA	NA	576	0	NA	314	60	2274	NA	NA	523	0	0	0	0	2926	2118	849	645	450	700	187	309	2	666	513	1738	291	0	0	640	437	822	173	37	429	1439	2	280	985	285	487	336	73	0	1095	127	273
ENSMUSG00000091586	9	1	0	0	5	8	25	0	NA	NA	5	0	NA	5	3	17	NA	NA	9	0	2	0	0	10	130	1	251	3	47	0	0	1	0	3	10	0	0	0	2	1	2	2	0	1	0	0	1	0	0	1	1	0	0	0	0	0
ENSMUSG00000003484	814	560	0	23	252	249	1448	53	NA	NA	49	5	NA	383	94	793	NA	NA	927	0	338	0	0	806	434	65	517	67	198	260	0	0	4	4	1105	172	226	0	65	0	38	0	0	1	160	0	0	6	35	6	4	0	0	304	118	0
ENSMUSG00000062464	9	3	0	0	3	145	4	0	NA	NA	214	0	NA	2	2	1	NA	NA	1	0	1	0	0	1	3	0	0	134	2	0	1	0	2	0	1	1	0	0	0	59	0	0	0	0	0	0	0	0	0	0	0	0	0	72	0	0
ENSMUSG00000061126	23	5	0	0	11	147	185	1	NA	NA	39	0	NA	109	30	22	NA	NA	23	0	2	0	1	3	98	1	4	0	2	1	0	0	1	2	59	0	0	0	1	2	2	1	0	128	76	0	2	0	2	0	1	0	0	4	2	0
ENSMUSG00000090700	1	1	0	0	80	1	7	0	NA	NA	1	0	NA	2	0	4	NA	NA	5	0	0	0	0	0	1	0	0	0	0	0	0	0	0	0	1	0	0	0	0	0	0	1	1	0	1	0	0	0	0	0	2	0	0	0	0	0
ENSMUSG00000024295	74	46	0	0	145	534	406	21	NA	NA	243	0	NA	417	86	143	NA	NA	804	0	36	0	0	193	280	0	325	1	15	42	0	8	223	0	747	0	0	0	432	0	1	0	0	1	370	0	127	0	0	20	256	0	0	31	102	0
ENSMUSG00000079057	92	34	0	0	47	133	996	0	NA	NA	236	0	NA	578	362	260	NA	NA	876	0	120	0	0	735	66	0	0	0	0	0	298	0	200	0	99	0	0	0	21	197	192	0	0	0	0	0	0	0	106	0	0	0	0	0	0	0
ENSMUSG00000047155	15927	10868	3	228	1620	773	8772	140	NA	NA	905	0	NA	7504	393	11101	NA	NA	10360	139	1967	0	182	5597	3724	1059	2879	985	3978	587	318	1389	3489	2048	8683	1154	1263	288	1560	1049	1390	1596	133	968	2145	553	640	433	683	511	593	73	0	313	275	273
ENSMUSG00000001467	25523	10822	0	2008	23286	24347	52516	1143	NA	NA	9902	133	NA	29320	2862	29058	NA	NA	20243	115	2299	0	674	17505	7629	5199	7755	2109	15439	2105	1151	1727	13941	9839	25253	9972	2074	1750	4867	6458	5351	2589	1029	1778	16216	3003	5227	7274	3185	5035	11583	387	202	2743	567	275
ENSMUSG00000028240	0	0	0	0	0	0	107	0	NA	NA	0	0	NA	0	0	1	NA	NA	0	0	0	0	0	0	0	0	0	0	0	0	0	0	0	0	0	0	0	0	0	0	0	0	0	0	0	0	0	0	0	0	0	0	0	0	0	0
ENSMUSG00000039519	14167	8206	0	1405	9171	3242	19292	308	NA	NA	2542	0	NA	6656	1138	26601	NA	NA	24216	12	6617	286	1290	1173	1955	1434	2367	821	5884	452	1	101	1587	140	3888	15	301	0	741	684	885	373	401	2	9714	3821	12774	14344	1987	1571	5527	50	0	2626	923	975
ENSMUSG00000050445	22	0	0	0	0	1	0	0	NA	NA	0	0	NA	0	0	0	NA	NA	2	0	0	0	0	0	0	0	0	0	0	0	0	0	0	0	0	0	0	0	0	0	0	0	0	0	0	0	0	0	0	0	0	0	0	0	0	0
ENSMUSG00000023257	0	0	0	0	0	0	0	0	NA	NA	0	0	NA	0	0	0	NA	NA	0	0	0	0	0	0	0	0	0	0	0	0	0	0	0	0	0	0	0	0	0	0	0	0	0	0	0	0	0	0	0	0	0	0	0	0	0	0
ENSMUSG00000027564	0	0	0	0	0	0	0	0	NA	NA	0	0	NA	0	0	2	NA	NA	0	0	0	0	0	0	0	0	0	0	0	0	0	0	0	0	0	0	0	0	0	0	0	0	0	0	0	0	0	0	0	0	0	0	0	0	0	0
ENSMUSG00000095240	0	0	0	0	0	0	0	0	NA	NA	0	0	NA	0	0	0	NA	NA	0	0	0	0	0	0	0	0	0	0	0	0	0	0	0	0	0	0	0	0	0	0	0	0	0	0	0	0	0	0	0	0	0	0	0	0	0	0
ENSMUSG00000079619	0	0	0	0	0	0	0	0	NA	NA	0	0	NA	13	0	0	NA	NA	0	0	0	0	0	0	0	0	0	0	0	0	0	0	0	0	0	0	0	0	0	0	0	0	0	0	0	0	0	0	0	0	0	0	0	0	0	0
ENSMUSG00000090132	0	0	0	0	0	0	0	0	NA	NA	0	0	NA	0	0	0	NA	NA	0	0	0	0	0	0	0	0	0	0	0	0	0	0	0	0	0	0	0	0	0	0	0	0	0	0	0	0	0	0	0	0	0	0	0	0	0	0
ENSMUSG00000048573	0	0	0	0	0	0	0	0	NA	NA	0	0	NA	0	0	0	NA	NA	0	0	0	0	0	0	0	0	0	0	0	0	0	0	0	0	0	0	0	0	0	0	0	0	0	0	0	0	0	0	0	0	0	0	0	0	0	0
ENSMUSG00000047995	84	0	0	0	0	0	0	0	NA	NA	0	0	NA	0	0	0	NA	NA	0	0	0	0	0	0	0	0	0	0	0	0	0	0	0	0	0	0	0	0	0	0	0	0	0	0	0	0	0	0	0	0	0	0	0	0	0	0
ENSMUSG00000028195	3980	1670	0	0	7681	19061	15862	266	NA	NA	1802	436	NA	2237	1	5957	NA	NA	5941	440	12	0	0	2	46	174	0	0	0	0	0	0	0	0	1	11	0	0	0	0	125	0	1	0	481	0	178	0	1484	983	1149	148	0	437	178	0
ENSMUSG00000062563	7037	2787	0	270	10714	5642	20451	311	NA	NA	2065	309	NA	20935	901	13469	NA	NA	16759	343	2337	0	648	4730	2790	1585	4005	428	3443	659	389	10	2442	1129	16310	1198	165	4	5056	2406	643	459	396	526	4251	4	752	548	1598	1178	3279	0	0	662	691	86
ENSMUSG00000052821	0	0	0	0	0	128	1	0	NA	NA	0	0	NA	0	0	1	NA	NA	0	0	0	0	0	1	1	0	0	0	0	0	0	0	0	0	0	0	0	0	0	0	0	0	0	0	0	0	0	0	0	0	0	0	0	0	0	0
ENSMUSG00000033470	1	1	0	0	1	2	1	0	NA	NA	1	0	NA	1	0	2	NA	NA	0	0	1	0	0	0	0	0	0	0	1	0	0	0	0	0	0	0	0	0	0	0	0	0	0	0	0	0	0	0	0	0	0	0	0	0	0	0
ENSMUSG00000036731	108	0	0	0	86	0	61	31	NA	NA	0	0	NA	0	10	0	NA	NA	0	0	0	0	0	0	0	0	0	0	0	0	0	0	0	0	44	0	0	0	0	0	0	0	0	0	0	0	0	0	0	0	0	0	0	0	0	0
ENSMUSG00000046727	12316	5933	47	806	11979	12133	21027	232	NA	NA	3634	393	NA	14625	1863	13802	NA	NA	15204	750	2176	32	391	7500	3830	2073	3338	768	5530	935	546	1145	4133	1720	7610	810	413	497	3241	2415	1164	1153	361	946	4256	387	1313	732	1343	1019	2499	202	54	1202	433	237
ENSMUSG00000017132	37002	18262	0	1437	23377	11999	38592	208	NA	NA	8168	298	NA	18889	3165	31083	NA	NA	44543	17	7497	95	838	24519	12725	4690	6395	2786	13846	2889	1310	1894	5147	5486	17524	3210	789	221	4420	3271	2835	2145	186	522	2909	910	2991	1924	2593	4134	8330	86	5	4440	1070	970
ENSMUSG00000003269	24157	6946	96	992	30029	20809	48481	619	NA	NA	9001	402	NA	23276	2983	26907	NA	NA	23908	0	2864	22	1013	15973	8356	2769	5984	1448	8106	1939	1212	1285	4192	6249	14119	1404	1196	636	4386	3559	3259	2410	439	1099	7770	163	1895	878	3869	3385	5073	0	0	2596	705	705
ENSMUSG00000018001	7018	7227	174	2018	10585	5569	14572	293	NA	NA	3251	3	NA	19576	1054	14755	NA	NA	15498	0	2276	46	372	20601	9504	2608	5265	1749	8141	3520	912	533	4315	3309	26949	2752	1095	42	7029	4518	2543	660	291	1268	1878	66	162	528	3815	3343	5620	75	106	1423	289	276
ENSMUSG00000018008	53	0	0	0	6	12	914	0	NA	NA	234	0	NA	80	0	414	NA	NA	229	0	0	0	0	1	19	0	2	0	1	0	0	0	377	6	6	0	0	0	0	0	1	0	0	1	14	0	1	0	0	1	2	0	0	38	0	0
ENSMUSG00000026832	158	5	0	0	43	3	9	0	NA	NA	1	0	NA	4	1	5	NA	NA	23	0	1	0	0	1	2	1	1	0	2	0	0	1	1	0	4	1	2	0	2	0	2	0	0	1	2	0	1	1	0	2	0	0	0	3	0	0
ENSMUSG00000062329	2	1	0	0	1	0	1	0	NA	NA	0	0	NA	0	0	1	NA	NA	1	0	0	0	0	0	0	0	0	0	0	0	0	0	0	0	0	0	0	0	0	0	0	0	0	0	0	0	0	0	0	0	0	0	0	0	0	0
ENSMUSG00000041134	40	14	0	1	9	7	26	0	NA	NA	7	0	NA	36	3	89	NA	NA	38	0	3	0	0	222	6	0	2	0	8	0	0	2	8	7	16	16	0	0	5	817	351	0	376	0	3	1	0	1	1	3	2	0	0	4	0	0
ENSMUSG00000078925	1	0	0	1	0	0	58	0	NA	NA	0	0	NA	5	1	1	NA	NA	1	0	0	0	0	1	2	0	0	0	2	0	0	0	1	1	137	0	0	0	0	0	0	0	0	0	0	0	0	0	0	24	0	0	0	1	0	0
ENSMUSG00000105816	39	19	0	4	26	11	47	0	NA	NA	5	0	NA	179	2	225	NA	NA	434	0	5	0	2	23	12	4	4	1	28	1	1	1	6	2	18	3	2	1	5	5	3	1	2	2	8	0	5	2	8	4	192	0	0	73	2	1
ENSMUSG00000092130	0	0	0	0	0	0	1	0	NA	NA	0	0	NA	0	0	0	NA	NA	1	0	0	0	0	0	0	0	1	0	0	0	1	0	0	0	541	0	0	0	1	0	0	0	0	0	0	0	0	0	0	0	0	0	0	0	0	0
ENSMUSG00000078700	3660	2673	0	135	1972	2562	5623	91	NA	NA	753	0	NA	4552	63	4311	NA	NA	5778	128	775	2	159	2721	1568	501	1826	288	1524	469	196	4	400	1016	5709	260	202	0	1144	833	512	175	145	448	1320	136	402	359	374	1043	777	90	0	548	141	0
ENSMUSG00000097744	44	0	0	0	1	0	3	0	NA	NA	3	0	NA	1	0	1	NA	NA	1	0	0	0	0	2	1	71	0	1	6	0	0	0	0	0	1	0	0	0	0	0	0	0	0	0	0	0	0	0	0	0	0	0	0	0	0	0
ENSMUSG00000110874	15	172	0	1	7	8	235	1	NA	NA	1	0	NA	6	1	8	NA	NA	6	0	0	0	1	7	2	2	0	1	0	1	1	0	1	62	505	0	0	1	1396	3850	84	0	0	4	0	0	1	2	0	2	2	0	0	2	1	1
ENSMUSG00000085886	1349	648	0	0	795	605	2355	33	NA	NA	293	1	NA	1357	75	1185	NA	NA	1542	0	113	0	0	865	368	2	288	86	600	1	22	152	125	207	328	200	0	0	85	349	102	164	0	208	15	72	28	2	101	223	401	1	0	91	18	67
ENSMUSG00000086296	49	21	0	12	0	81	61	0	NA	NA	30	0	NA	12	1	124	NA	NA	113	0	7	0	8	2	58	0	0	0	3	0	0	0	1389	1724	24	2533	171	140	0	39	0	0	0	0	42	26	0	0	0	1	0	0	0	0	0	0
ENSMUSG00000047044	8507	3486	0	779	5093	5140	11909	231	NA	NA	2017	0	NA	7199	1197	10164	NA	NA	9709	1	1179	0	195	5846	2414	1108	1907	156	2801	0	207	121	2781	1072	8261	857	240	195	2462	1786	1749	633	0	404	1970	504	910	412	410	1041	1564	0	0	832	277	128
ENSMUSG00000097393	7653	1670	22	9	9331	4975	21182	220	NA	NA	2841	79	NA	841	25	2487	NA	NA	5077	81	398	1	28	134	79	7	8	2	26	2	2	131	1789	618	2828	386	118	395	957	974	700	812	109	47	3513	892	1821	1837	811	1098	1113	61	19	964	6	253
ENSMUSG00000053329	2959	1355	0	80	3163	2283	5337	78	NA	NA	1343	0	NA	1447	257	2676	NA	NA	2852	0	378	0	214	2401	1468	614	1525	270	1369	330	124	262	1872	1107	4176	296	408	0	280	783	775	144	246	48	1352	37	371	518	155	100	380	0	3	363	36	56
ENSMUSG00000020255	2383	2078	0	70	3256	2119	4825	113	NA	NA	630	0	NA	4109	904	4130	NA	NA	4294	64	917	31	121	2424	1732	131	1082	490	1753	187	0	139	704	1455	2476	203	24	0	244	708	156	2	0	424	300	567	1093	257	724	839	304	9	0	224	175	19
ENSMUSG00000083176	158	0	0	0	0	0	0	10	NA	NA	0	0	NA	4	0	37	NA	NA	7	0	0	0	0	0	28	0	0	0	0	0	0	0	0	0	0	0	0	0	0	0	0	0	0	0	0	0	0	0	0	0	0	0	0	0	0	0
ENSMUSG00000041623	3226	1954	0	156	2695	1741	6340	3	NA	NA	1079	233	NA	3133	529	4748	NA	NA	8603	0	661	0	188	1128	902	44	1255	179	1470	588	6	37	1425	248	2908	998	723	0	613	703	868	110	12	40	745	1	126	544	568	611	463	0	0	515	204	2
ENSMUSG00000054304	10443	5505	0	532	8294	4124	14392	149	NA	NA	1584	0	NA	12177	771	13380	NA	NA	15691	7	2171	5	75	7184	2490	1099	2661	794	4077	786	285	127	1427	731	8654	917	243	2	2018	1647	1374	676	113	599	1124	285	820	1225	1946	1142	2489	50	48	1264	627	306
ENSMUSG00000097287	4377	1533	0	387	2764	1014	4150	41	NA	NA	1152	14	NA	2612	383	3662	NA	NA	5870	63	542	0	84	2383	1274	296	592	133	1126	133	75	259	1076	1602	2305	122	775	50	666	963	274	185	46	247	895	127	623	461	198	497	560	0	0	185	72	21
ENSMUSG00000097121	1372	442	0	0	521	748	1760	38	NA	NA	78	0	NA	2036	120	1331	NA	NA	1926	0	466	0	0	1216	699	1	906	397	352	186	192	24	796	782	1270	233	1	0	25	784	602	53	0	2	285	181	0	80	134	43	142	0	0	29	1	44
ENSMUSG00000079038	16770	6599	0	390	11287	4936	14155	276	NA	NA	1723	34	NA	13559	1713	14029	NA	NA	23912	0	3472	0	69	5390	3265	1885	3200	719	5453	578	368	559	5459	1441	9512	1519	884	0	2972	2855	1396	186	328	314	2811	681	1256	1096	963	967	1959	0	0	1771	896	442
ENSMUSG00000006711	43265	19938	473	1566	48685	28642	97374	1315	NA	NA	15827	477	NA	47047	5682	53622	NA	NA	72856	42	6129	65	1199	7381	2706	2396	6691	3314	8647	2404	74	593	5581	2038	20453	2640	1203	180	2184	3842	2415	1938	228	1804	10714	1961	4403	3342	6010	7925	11589	450	86	5547	1890	1363
ENSMUSG00000073052	2	2	0	1	1	0	1	0	NA	NA	0	0	NA	1	0	3	NA	NA	2	0	0	0	0	47	0	1	0	0	3	0	0	1	6	1	0	0	0	0	2	0	203	8	0	1	210	0	0	0	0	0	0	0	0	0	0	0
ENSMUSG00000022864	2836	3082	0	0	7	4	35	1	NA	NA	122	0	NA	164	3	1133	NA	NA	2473	0	227	0	0	89	115	0	1	0	11	0	0	0	274	2	1110	0	1	306	653	0	121	91	0	0	2	0	0	2	0	145	27	0	0	35	13	0
ENSMUSG00000043311	544	24	0	1	590	567	646	0	NA	NA	203	0	NA	457	162	411	NA	NA	606	0	52	0	0	937	539	72	247	64	301	181	0	2	142	1	956	13	2	0	61	230	134	5	0	70	180	0	12	0	1	72	15	0	0	72	17	0
ENSMUSG00000056692	12384	7043	0	251	7748	5295	14557	32	NA	NA	3417	18	NA	9334	1120	12479	NA	NA	12117	13	1535	0	370	7519	3870	1418	2196	1578	7079	943	364	529	2744	1529	6446	1186	409	557	2722	1217	1277	729	1221	35	3810	1598	826	1594	1470	1124	3256	7	0	460	457	379
ENSMUSG00000044768	15472	4531	0	642	10842	7277	14886	36	NA	NA	2423	1	NA	18681	2674	15436	NA	NA	21331	206	2911	15	243	13100	4025	1769	3707	1253	3861	1066	740	1544	2070	463	4243	738	82	0	966	1875	1837	1112	132	838	695	449	637	844	1359	1455	875	0	0	904	330	28
ENSMUSG00000039224	1	0	0	0	0	0	3	0	NA	NA	0	0	NA	2	0	0	NA	NA	4	0	0	0	0	0	1	0	0	1	1	0	0	0	0	0	1	0	0	0	1	2	0	0	0	0	1	0	0	0	0	0	0	0	0	0	0	0
ENSMUSG00000097131	2719	2038	0	306	2609	916	4211	80	NA	NA	940	1	NA	3225	353	3482	NA	NA	6439	0	902	0	107	4559	2444	365	862	233	733	359	192	109	1214	648	2625	609	240	105	894	803	532	559	0	224	2003	257	587	364	118	440	312	1	2	567	258	172
ENSMUSG00000031889	16460	7264	178	566	10902	7918	26897	568	NA	NA	3610	572	NA	10043	2700	16328	NA	NA	18583	1	2363	276	199	11035	5327	2163	3845	1321	5780	1965	427	661	4835	4007	15378	3996	222	65	4239	2912	2940	1688	25	659	5762	895	1995	1138	1058	1281	3482	363	9	1663	531	408
ENSMUSG00000113875	9	6	0	0	5	4	6	0	NA	NA	1	0	NA	5	0	7	NA	NA	14	0	1	0	0	2	3	1	0	0	1	1	0	0	0	1	175	1	0	0	2	1	0	75	11	0	0	0	1	0	0	1	2	0	0	1	0	0
ENSMUSG00000073609	1514	953	0	113	2103	1879	3704	68	NA	NA	317	0	NA	2370	325	2885	NA	NA	4359	1	373	0	1	1506	1492	41	327	370	1262	120	90	50	380	340	1620	523	148	77	269	302	264	84	17	265	272	97	26	109	39	77	196	0	0	617	159	2
ENSMUSG00000087269	10976	4726	22	1035	8555	5776	16370	0	NA	NA	2628	137	NA	9727	971	12376	NA	NA	16572	0	2350	0	261	14531	5884	1929	4691	436	5937	404	753	1160	4240	4271	13714	2626	156	60	5284	3491	1816	1428	151	748	3882	634	1030	1723	1652	1609	1700	21	0	964	167	0
ENSMUSG00000111398	0	2	0	0	0	0	0	0	NA	NA	1	0	NA	1	0	59	NA	NA	0	0	0	0	0	2	0	0	0	0	0	0	0	0	0	0	147	0	0	0	201	0	0	0	201	0	0	0	0	0	6	0	0	0	0	0	0	0
ENSMUSG00000073437	3711	495	0	0	1616	926	3552	54	NA	NA	356	0	NA	1907	346	2199	NA	NA	2855	8	193	0	0	2387	590	398	552	352	1380	460	0	1	534	839	3480	54	0	52	523	320	419	282	6	11	541	137	324	103	29	63	527	0	0	55	148	6
ENSMUSG00000042498	398	7	0	0	5	6	36	0	NA	NA	7	0	NA	8	1	129	NA	NA	1813	0	207	0	0	4	4	1	2	0	74	4	1	1	3	4	937	0	1	0	3	494	2	0	0	0	0	0	2	2	3	2	1	6	0	39	9	1
ENSMUSG00000085316	1211	512	0	8	1371	975	1915	0	NA	NA	443	0	NA	843	74	1049	NA	NA	2183	38	273	50	50	548	419	221	213	0	693	19	348	0	517	227	648	0	0	0	515	435	0	112	0	0	549	0	63	154	54	0	14	0	0	2	10	0
ENSMUSG00000033883	17435	5778	0	1055	8233	8731	19672	399	NA	NA	3902	377	NA	15982	2132	17591	NA	NA	21011	0	2532	116	174	10476	5203	1900	4300	663	7046	1788	1250	345	4806	4262	11431	1107	15	1	2913	2992	2438	1140	518	19	3329	620	871	0	1265	369	1048	1	0	1122	605	290
ENSMUSG00000025766	17072	6653	175	642	9755	6261	20460	531	NA	NA	4268	11	NA	14621	2387	19445	NA	NA	24125	1	2898	0	464	16359	9160	2218	3326	943	6132	2253	806	2790	5833	4230	12315	1384	1427	2	3212	2344	2133	2030	556	775	2354	480	2159	712	775	1633	3213	0	0	2123	479	220
ENSMUSG00000087190	289	143	0	35	250	36	431	4	NA	NA	19	1	NA	334	366	475	NA	NA	337	0	41	0	3	85	245	28	30	39	36	1	5	127	11	63	364	31	7	0	10	197	44	3	0	20	28	0	94	59	9	4	66	7	0	29	1	4
ENSMUSG00000097559	206	82	0	0	46	3	11	0	NA	NA	4	0	NA	13	0	52	NA	NA	52	0	0	0	1	0	24	1	0	0	21	0	0	0	0	1	0	0	0	0	0	0	0	0	0	0	2	0	0	0	0	0	0	0	0	0	1	0
ENSMUSG00000094910	3550	1463	0	116	931	279	1228	0	NA	NA	24	3	NA	3923	214	878	NA	NA	2681	0	259	0	177	18	264	50	332	5	645	376	219	101	3	164	959	0	244	0	185	337	179	308	0	36	444	0	67	0	99	1	180	0	0	285	0	18
ENSMUSG00000112980	604	348	0	0	1747	1000	1152	0	NA	NA	440	0	NA	668	140	952	NA	NA	1192	0	0	0	0	0	0	294	296	0	286	0	177	0	604	0	0	0	0	0	0	350	0	0	107	0	918	163	0	0	35	96	122	0	0	0	0	0
ENSMUSG00000097466	2318	2731	0	0	1191	1381	175	0	NA	NA	417	0	NA	855	409	3273	NA	NA	3243	602	258	0	0	677	35	305	1485	813	0	0	0	0	1	0	1258	0	0	0	1260	141	0	0	0	0	0	0	0	0	6	0	1	0	0	618	75	102
ENSMUSG00000068373	130784	103340	82	578	40503	29070	93714	2751	NA	NA	23831	215	NA	84919	15784	142506	NA	NA	166842	1196	24782	566	2958	35194	16662	4831	6797	2956	16867	2376	1356	1795	16381	7231	13554	5977	3318	670	11354	8786	2876	2731	732	372	19839	1893	10399	6053	9943	18523	21002	374	634	9985	5363	2542
ENSMUSG00000032743	25885	8295	0	2013	10257	7708	27261	617	NA	NA	4677	116	NA	19182	2757	22518	NA	NA	37614	105	4651	170	764	9138	3505	1687	2205	565	7648	1035	126	1126	1804	1000	10264	927	627	365	2113	1912	1084	1199	433	140	3022	532	673	1304	1437	2236	3010	4	12	2443	1070	625
ENSMUSG00000101812	7	4	0	0	10	3	8	0	NA	NA	2	0	NA	2	1	91	NA	NA	7	0	1	0	0	2	0	0	0	0	3	1	0	0	6	2	2	1	0	0	0	1	0	1	0	0	1	0	0	0	0	3	0	0	0	13	1	0
ENSMUSG00000070677	4	6	0	0	0	1	5	0	NA	NA	1	0	NA	2	0	5	NA	NA	2	0	1	0	0	4	1	0	1	1	1	1	0	0	0	0	1	0	0	0	1	1	0	0	0	0	1	0	0	0	0	0	2	0	0	0	0	0
ENSMUSG00000029190	36134	19399	1	1770	23794	19222	49772	1086	NA	NA	9458	751	NA	28724	4473	40514	NA	NA	50549	505	7240	4	1315	20944	12502	4083	6324	3128	12449	1962	1156	2204	9233	5963	21002	697	1801	297	5621	5945	3855	1404	1356	528	11025	2017	3225	3789	4341	1801	5469	204	114	2972	1790	584
ENSMUSG00000106820	337	69	0	0	35	1	175	0	NA	NA	0	0	NA	733	2	260	NA	NA	145	0	3	0	0	194	1	16	0	0	117	0	0	0	1	0	99	49	0	0	67	0	0	1	0	0	0	0	0	59	30	0	0	0	0	30	16	0
ENSMUSG00000029092	491	769	0	1	906	2329	764	0	NA	NA	830	0	NA	1230	761	9551	NA	NA	729	0	101	1	5	18	883	645	1377	1019	135	2	3	1	11	16	43	455	1	2916	107	583	615	2	87	0	2100	119	1894	678	205	21	59	1	0	2367	874	226
ENSMUSG00000037813	8	5	0	0	6	0	346	0	NA	NA	1	0	NA	4	107	126	NA	NA	382	0	1	0	1	3	0	0	0	0	1	1	0	0	1	0	77	0	0	0	0	48	377	0	0	0	0	0	0	0	0	1	2	0	0	3	1	0
ENSMUSG00000044816	3553	1974	0	2212	2794	905	8355	456	NA	NA	2182	172	NA	2713	573	2282	NA	NA	3117	0	571	0	0	899	1111	158	853	609	1374	653	0	1	613	943	2260	307	1	284	0	456	240	274	158	285	6647	1542	1231	1571	856	645	4888	119	0	166	0	18
ENSMUSG00000085772	9	21	0	0	370	552	798	0	NA	NA	60	0	NA	114	2	53	NA	NA	3	0	1	0	0	93	1	1	59	0	13	0	0	0	0	2	0	0	0	0	2	1	1	1	1	0	0	2	0	0	0	11	0	0	0	0	0	0
ENSMUSG00000031294	0	0	0	0	55	0	140	0	NA	NA	0	0	NA	0	0	68	NA	NA	225	0	0	0	0	0	0	0	0	0	0	0	0	0	0	0	0	0	0	0	0	0	0	0	0	0	0	0	0	0	0	0	0	0	0	0	0	0
ENSMUSG00000095385	5	54	0	0	15	1	50	0	NA	NA	12	0	NA	158	4	42	NA	NA	211	2	119	0	2	13	1	0	0	0	5	1	0	0	0	0	82	5	1	0	1	0	0	0	2	0	3	0	0	0	0	1	0	0	0	0	1	1
ENSMUSG00000052117	2	1	0	0	0	1	0	0	NA	NA	0	0	NA	0	0	0	NA	NA	1	0	0	0	0	1	0	42	0	0	0	0	0	0	0	0	0	1	0	0	1	0	0	0	0	0	0	0	22	0	0	1	0	0	0	0	0	0
ENSMUSG00000063455	58895	31407	55	613	37528	21390	65234	425	NA	NA	15240	898	NA	58521	9869	70849	NA	NA	117119	763	12784	284	3223	12013	6353	4035	10468	4572	11767	2328	121	418	6717	4248	7192	3577	1172	518	4311	2638	2470	797	110	574	6991	1129	2316	1504	1157	1352	2863	1	14	4031	2148	637
ENSMUSG00000072679	411	95	0	0	1057	103	1314	0	NA	NA	267	0	NA	512	2	931	NA	NA	1087	1	172	0	0	158	91	0	2	0	4	1	0	0	345	2	616	0	0	0	3	0	0	1	1	0	0	0	0	0	1	1	0	0	0	126	57	0
ENSMUSG00000090891	3	1	0	0	146	3	214	0	NA	NA	0	0	NA	59	0	1	NA	NA	159	0	0	0	0	2	1	1	161	0	1	0	0	1	2	1	1	1	0	0	1	0	0	0	0	1	0	0	2	0	0	0	2	0	0	2	0	0
ENSMUSG00000030347	15882	6461	0	551	11646	7403	24314	317	NA	NA	3553	0	NA	14555	2557	18646	NA	NA	15152	0	2040	0	469	9748	5179	3727	3069	1097	6152	724	453	738	4107	3918	7801	2209	313	550	4261	4327	3391	1346	231	773	3796	359	2211	1907	1687	1882	1875	0	0	1097	647	429
ENSMUSG00000101026	1	0	0	0	0	0	2	0	NA	NA	1	0	NA	2	0	0	NA	NA	0	0	1	0	0	0	0	1	2	1	0	0	0	0	0	0	0	0	0	0	0	0	0	0	0	0	0	0	0	0	0	0	0	0	0	0	1	0
ENSMUSG00000073478	1790	1056	0	192	2096	1035	2851	117	NA	NA	809	0	NA	2336	153	2265	NA	NA	1916	113	486	0	6	2618	1423	219	1218	469	1688	142	0	201	1349	1480	3686	273	117	3	1033	906	965	181	128	140	313	0	771	276	273	493	358	0	0	98	181	150
ENSMUSG00000110752	0	0	0	0	0	0	0	0	NA	NA	0	0	NA	0	0	0	NA	NA	1	0	0	0	0	0	0	0	0	0	0	0	0	0	0	0	0	0	0	0	0	0	0	0	0	0	0	0	0	0	0	4	0	0	0	0	0	0
ENSMUSG00000090263	1	153	0	0	0	0	0	0	NA	NA	0	0	NA	0	0	69	NA	NA	432	0	6	0	0	0	0	0	0	0	0	0	0	0	0	0	0	0	0	0	0	280	0	0	0	0	0	0	0	0	0	57	0	0	0	0	0	0
ENSMUSG00000032108	0	0	0	0	0	0	0	0	NA	NA	0	0	NA	0	0	0	NA	NA	0	0	0	0	0	0	0	0	0	0	0	0	0	0	0	0	0	0	0	0	0	0	0	0	0	0	0	0	0	0	0	0	0	0	0	0	0	0
ENSMUSG00000113082	0	0	0	0	0	0	0	0	NA	NA	0	0	NA	0	0	0	NA	NA	0	0	0	0	0	0	0	0	0	0	0	0	0	0	0	0	0	0	0	0	0	0	0	0	0	0	0	0	0	0	0	0	0	0	0	0	0	0
ENSMUSG00000100029	42	15	0	1	26	26	88	0	NA	NA	10	0	NA	31	5	74	NA	NA	69	2	6	0	0	19	15	1	8	4	10	0	1	3	2	0	21	0	1	0	3	1	2	1	1	1	7	3	2	9	2	2	6	0	0	7	5	0
ENSMUSG00000030994	200	301	0	0	721	497	2518	0	NA	NA	739	0	NA	1236	661	2684	NA	NA	525	1	3	0	1	184	105	1	10	203	7	3	0	3	5	6	28	4	0	0	5	6	2	3	177	2	6	1	3	0	0	5	5	0	0	2	5	0
ENSMUSG00000112707	1	0	0	0	3	0	1	0	NA	NA	0	0	NA	1	0	1	NA	NA	3	0	0	0	0	0	0	0	1	0	0	0	0	0	0	0	0	0	0	0	0	1	0	0	0	0	0	0	0	0	0	0	0	0	0	0	0	0
ENSMUSG00000056359	530	23	0	0	8	25	49	1	NA	NA	1	0	NA	308	0	97	NA	NA	14	0	3	0	3	4	2	1	0	12	79	0	21	0	0	1	54	0	0	0	1	0	0	125	0	0	3	0	1	0	1	1	1	1	0	3	1	0
ENSMUSG00000085171	494	379	0	0	205	0	13	0	NA	NA	0	0	NA	2	0	100	NA	NA	7	0	102	0	0	0	1	0	0	0	0	0	0	0	240	234	353	489	0	0	39	319	424	233	260	0	0	0	0	0	1	78	0	0	0	0	0	0
ENSMUSG00000096039	319	257	0	96	174	146	288	0	NA	NA	251	0	NA	131	77	470	NA	NA	350	0	31	0	0	817	673	134	126	82	415	120	33	65	56	129	372	14	0	0	43	65	43	1	0	17	350	55	157	55	85	47	121	0	0	59	30	18
ENSMUSG00000100457	36	9	0	0	34	8	25	0	NA	NA	9	0	NA	18	1	13	NA	NA	14	0	1	0	0	2	2	2	5	2	8	0	0	0	2	1	3	6	0	0	2	2	1	0	1	1	5	1	4	1	0	2	0	0	0	5	0	0
ENSMUSG00000111828	1502	835	186	1	1681	278	1226	0	NA	NA	361	0	NA	863	370	2324	NA	NA	2030	1	105	0	0	156	197	277	277	5	678	94	0	212	276	257	856	15	5	0	295	330	508	6	4	6	29	10	18	3	7	3	4	0	0	126	0	0
ENSMUSG00000097075	363	380	0	0	412	0	374	112	NA	NA	8	0	NA	365	1	182	NA	NA	295	0	51	0	77	367	127	0	0	1	1	0	0	56	8	161	431	0	0	0	0	1	11	0	272	0	0	0	0	0	0	0	0	0	0	27	0	0
ENSMUSG00000019362	15744	5912	32	405	13426	10177	26427	291	NA	NA	5627	193	NA	13406	1605	13450	NA	NA	16986	54	1565	21	317	10930	5935	1213	5072	1795	5926	1625	733	1262	4620	4328	10576	1946	422	65	3367	2791	1980	1119	531	472	5294	875	1610	2036	1750	1628	3774	6	34	983	657	473
ENSMUSG00000097003	472	118	0	0	5	44	280	0	NA	NA	160	0	NA	64	2	326	NA	NA	383	0	18	0	1	44	0	0	23	0	132	0	1	0	0	3	138	0	0	0	0	0	0	0	0	128	1	0	0	0	0	328	0	0	0	0	2	0
ENSMUSG00000084781	123	162	0	0	86	45	120	0	NA	NA	13	1	NA	125	28	216	NA	NA	225	0	87	0	0	18	19	26	0	43	30	21	0	5	0	1	25	1	1	0	55	6	2	0	0	0	1	16	0	0	30	31	12	0	0	1	0	33
ENSMUSG00000097392	38377	20713	78	875	24578	14457	44441	1567	NA	NA	10878	181	NA	28450	4950	42769	NA	NA	47403	759	4010	143	1315	15419	10748	5641	6720	2121	13125	3466	908	1268	8955	5856	22904	2809	1238	310	3859	4892	3393	2139	1165	1169	5269	750	2862	2276	2823	4078	5952	77	306	3635	1716	681
ENSMUSG00000097083	1004	376	0	0	294	318	403	0	NA	NA	426	30	NA	357	0	1504	NA	NA	776	0	67	0	0	62	10	0	8	1	240	0	0	0	0	0	3	78	0	0	0	129	129	33	1	0	262	3	1	1	0	0	0	0	0	238	0	45
ENSMUSG00000047642	442	183	0	1	34	17	289	0	NA	NA	27	0	NA	1108	148	213	NA	NA	1288	0	2	0	1	14	7	32	4	4	56	2	2	0	1	2	2584	64	2	0	46	2	0	2	1	169	494	0	2	4	1	4	35	0	0	114	0	1
ENSMUSG00000074274	0	0	0	116	1	0	0	0	NA	NA	0	0	NA	36	0	0	NA	NA	0	0	0	0	0	0	0	0	0	0	0	0	0	0	0	0	140	0	0	0	0	0	0	0	1	0	0	0	0	0	0	0	0	0	0	0	0	0
ENSMUSG00000097735	24	27	0	3	17	14	55	0	NA	NA	7	0	NA	38	3	52	NA	NA	54	1	6	0	0	12	7	1	3	0	6	4	0	1	7	5	10	2	1	0	2	5	2	1	1	0	2	0	3	2	2	2	1	1	0	1	1	1
ENSMUSG00000052563	393	816	0	265	5509	2536	17421	761	NA	NA	825	0	NA	4628	547	2112	NA	NA	361	0	52	0	0	4572	1154	934	1413	300	1372	355	186	0	676	140	96	0	0	0	1	579	1	0	0	0	1749	182	538	360	530	525	744	36	0	254	11	0
ENSMUSG00000111380	34	18	0	1	14	21	68	0	NA	NA	10	0	NA	30	10	36	NA	NA	38	0	2	0	2	50	20	5	16	31	21	15	1	1	58	4	14	5	1	1	8	3	4	0	2	1	8	6	2	1	2	3	7	0	0	2	0	4
ENSMUSG00000084549	346	328	0	27	210	121	901	0	NA	NA	125	24	NA	539	76	763	NA	NA	849	0	70	0	6	394	179	25	82	38	239	34	0	59	100	126	363	47	13	0	181	109	87	12	67	24	159	4	29	35	36	16	79	33	17	165	37	62
ENSMUSG00000064496	264	353	0	28	167	109	849	0	NA	NA	126	0	NA	413	88	707	NA	NA	565	0	71	0	0	338	69	9	133	89	155	0	0	77	197	66	234	2	70	28	91	103	26	0	41	36	204	13	95	24	71	31	83	0	0	62	11	42
ENSMUSG00000064417	451	161	0	1	183	140	443	14	NA	NA	33	0	NA	210	52	239	NA	NA	570	1	52	0	38	149	87	6	53	41	83	35	11	22	101	0	141	3	16	0	2	77	69	0	0	0	30	0	24	0	51	17	61	0	0	19	65	12
ENSMUSG00000071745	8	0	0	0	0	0	1	0	NA	NA	0	0	NA	0	0	9	NA	NA	19	0	0	0	0	0	0	0	0	0	0	0	0	0	0	0	0	0	0	0	0	0	1	0	0	0	0	0	0	0	0	0	0	0	0	0	0	0
ENSMUSG00000034574	23609	14254	156	2139	7928	6066	20028	846	NA	NA	4018	306	NA	17885	3030	24253	NA	NA	32096	145	5551	177	824	38275	21941	10875	17575	7586	36707	8122	579	1772	20446	4999	26023	4189	5767	650	9880	8477	4258	3206	1549	1986	2690	1427	1469	447	1534	4320	3053	223	0	2424	976	383
ENSMUSG00000040260	355	90	0	0	68	306	31	0	NA	NA	227	0	NA	707	98	742	NA	NA	662	0	21	0	0	100	207	18	213	1	5514	327	291	2	2958	820	175	62	322	0	4	34	2	0	0	2	496	24	2	7	203	163	2093	0	0	74	7	18
ENSMUSG00000028519	124815	118083	459	935	172990	117163	340767	1349	NA	NA	109232	1999	NA	152794	13159	334702	NA	NA	662989	6950	125127	3994	22378	112071	125538	23000	95791	5329	9467	18076	11478	36058	125507	93997	417064	38777	30213	1714	153208	188069	97518	21682	31435	15284	100080	12461	51475	32830	3278	1873	5754	129	70	63012	35196	17733
ENSMUSG00000022150	1400	1054	0	2	49	45	76	0	NA	NA	17	1	NA	623	5	67	NA	NA	96	0	6	0	0	6280	1684	1872	566	954	7079	4	1380	2400	5	8	25	4	153	1	7	5	4	2	2	1	15	0	7	5	4	3	7	1	1	12	2	1
ENSMUSG00000026883	30553	16226	1	599	14017	8675	20384	212	NA	NA	5438	0	NA	18715	3032	31344	NA	NA	31671	185	2851	47	531	6642	4714	1904	2578	1013	5333	1458	276	168	2964	649	7179	138	134	42	625	1431	398	1012	204	322	2594	485	1176	686	514	339	1007	1	0	1892	1152	805
ENSMUSG00000055639	1336	582	1	980	78	138	223	1	NA	NA	30	0	NA	2713	109	6939	NA	NA	3316	0	23	0	2	4992	5039	7	1456	69	20	8	261	5	1785	3179	4350	875	3	2	1438	285	1451	5	178	207	7	4	229	5	58	143	13	0	0	351	4	2
ENSMUSG00000025592	25149	10097	26	1888	19539	11796	38744	518	NA	NA	6136	136	NA	18523	2825	24575	NA	NA	30164	266	3300	36	687	13308	7275	3220	6538	2085	9193	1542	970	1252	12309	5550	15139	6393	1799	314	5050	4149	2908	1530	840	950	6465	990	2548	2286	1964	2928	3431	122	48	2517	954	996
ENSMUSG00000044548	521	1257	0	0	321	160	1546	0	NA	NA	1062	0	NA	356	193	1770	NA	NA	1892	0	11	0	9	1566	449	1235	1625	2	1272	324	0	26	365	2	234	192	0	0	36	278	243	240	115	2	800	485	0	675	1	100	480	0	0	87	0	0
ENSMUSG00000048826	3725	1161	0	36	376	55	845	40	NA	NA	96	1	NA	1939	297	919	NA	NA	4654	33	452	0	40	390	283	137	355	65	348	18	41	0	116	60	163	86	13	0	221	204	6	92	23	0	458	0	12	17	127	34	79	0	0	35	0	10
ENSMUSG00000078794	4279	2610	0	5	4476	2727	5414	59	NA	NA	1080	0	NA	4652	882	4922	NA	NA	7299	3	754	72	102	3781	1979	557	509	443	1270	270	77	324	769	895	3400	75	57	0	765	287	674	354	159	156	921	1	272	147	328	833	806	0	0	729	143	29
ENSMUSG00000022174	41421	12835	70	5225	46502	35455	101249	1416	NA	NA	19311	724	NA	44870	4338	36371	NA	NA	38096	88	2973	0	814	31934	18623	8120	13621	4180	21368	2792	3157	3181	17090	17061	36956	4704	3577	926	12216	12029	8711	4677	2440	3254	21560	3808	6651	6738	4856	3993	8078	137	217	3024	1093	809
ENSMUSG00000039952	31237	17223	1	560	15693	10782	36617	496	NA	NA	6164	5	NA	20459	3993	27143	NA	NA	31975	696	4604	68	948	13101	5675	3236	4395	1600	6688	2099	758	1288	5130	4759	9696	1706	834	2	2229	2194	2032	436	1192	257	4183	356	2575	2141	1488	2225	4467	164	8	2707	1479	318
ENSMUSG00000035735	24390	9360	1	345	20022	11253	34558	199	NA	NA	6037	157	NA	13959	2472	18165	NA	NA	18792	12	2272	39	358	6446	2537	1731	1319	850	3443	392	196	489	1116	1679	5971	297	414	0	670	311	433	333	0	509	3074	773	1489	117	741	1082	1893	36	56	1227	481	161
ENSMUSG00000039206	22484	7323	2	816	22511	15327	42473	253	NA	NA	7462	232	NA	16201	2200	20315	NA	NA	23179	369	1748	0	213	9749	5325	2006	5296	1166	3973	1318	341	1109	8659	7998	12110	1587	967	171	2281	3609	3769	1280	307	1065	2946	654	866	486	1076	1300	1934	265	0	1691	467	91
ENSMUSG00000019039	98403	43360	69	2031	46506	34914	119321	1584	NA	NA	15202	560	NA	89347	11012	91714	NA	NA	132257	218	17867	53	4560	40954	26162	8423	15263	5774	36121	5455	2578	5947	19242	11554	69319	7342	2627	1786	15085	18571	18095	5968	3049	3006	9515	1417	5985	4086	7137	7330	16125	135	124	4013	1260	1081
ENSMUSG00000106943	34083	14177	98	2580	28187	16562	60840	653	NA	NA	8135	237	NA	35276	4350	40267	NA	NA	58037	302	9270	114	1403	38915	21769	4716	12454	3958	18575	2527	2298	3236	7215	6077	20914	2899	1599	391	5662	4525	4610	2375	1284	1831	6407	570	3149	2513	4033	4164	7686	190	0	2902	1299	648
ENSMUSG00000053226	15282	6184	0	215	5629	5541	15269	608	NA	NA	3153	33	NA	12600	2171	14502	NA	NA	15690	276	1688	35	113	12247	8548	2554	3317	864	5467	969	1050	1919	2141	3770	8578	978	1939	12	3594	3640	2070	1024	457	493	3709	93	1609	469	1044	1540	2712	88	134	463	849	313
ENSMUSG00000042096	117	159	0	0	145	14	165	0	NA	NA	30	0	NA	202	0	347	NA	NA	408	0	0	0	1	13	2	3	1	0	14	0	15	1	1	0	59	9	1	0	0	1	8	1	0	0	5	1	4	0	209	3	1	0	0	50	14	0
ENSMUSG00000039168	5395	1166	0	162	1683	1441	9708	119	NA	NA	755	0	NA	1800	357	2481	NA	NA	4185	0	616	134	1	2602	1738	0	2520	502	1147	414	185	0	637	557	503	23	52	0	375	296	77	2	0	193	313	1	60	0	2	107	94	0	0	177	0	60
ENSMUSG00000068921	32292	11491	154	8350	23374	17873	63265	704	NA	NA	9804	591	NA	32225	2787	34303	NA	NA	39508	81	6005	1	713	33250	20116	6210	8777	3275	18041	5054	1812	2484	12263	6959	33596	3681	3785	1423	8317	6636	4537	3222	1218	2583	7881	2154	6408	3331	3818	2582	9670	430	0	3210	1217	772
ENSMUSG00000021559	68354	40415	247	3837	33051	26757	129400	2421	NA	NA	10826	226	NA	54220	5524	63791	NA	NA	118152	949	19115	484	3464	19956	7228	10045	12972	8055	33943	12317	102	4177	18755	10010	39669	10193	3146	303	13700	11996	7577	2387	835	1191	18553	2790	9638	5830	6068	9940	13579	1	3	7765	2587	1439
ENSMUSG00000032380	5833	1400	76	3	135	117	269	3	NA	NA	52	1	NA	594	159	2829	NA	NA	2178	3	35	0	3	112	110	8	19	8	83	14	1	186	5	12	71	9	2	1	19	21	7	3	0	1	41	1	15	13	12	17	21	4	0	16	7	8
ENSMUSG00000034974	14181	5582	7	1051	10172	8867	19836	364	NA	NA	4908	0	NA	12786	1758	12544	NA	NA	15174	45	1778	0	432	9188	4831	1489	2905	1448	5141	774	271	693	3676	1222	8684	933	368	501	3049	1975	1733	418	820	280	4347	830	1342	1527	1697	1374	2588	0	13	884	422	265
ENSMUSG00000026989	6	1	0	0	4	1	7	0	NA	NA	0	0	NA	8	1	6	NA	NA	5	0	0	0	0	1	1	0	0	0	3	2	0	0	1	1	3	1	1	0	3	2	41	1	0	0	0	0	1	1	1	2	0	0	0	0	0	0
ENSMUSG00000028159	3	95	0	2	205	445	564	257	NA	NA	74	247	NA	281	0	566	NA	NA	1064	0	3	0	0	8	318	266	347	0	602	1	157	287	24	33	194	322	0	0	275	31	0	2	0	1	0	0	31	0	0	187	71	0	0	1	0	187
ENSMUSG00000026356	20659	11068	5	3201	16152	12857	39628	1092	NA	NA	8207	133	NA	24266	2887	30216	NA	NA	31196	168	4919	0	589	24949	17804	3918	10331	2682	17212	3630	1561	2178	12478	12014	31203	5590	1652	70	10721	10247	6280	2713	1530	3243	10444	1354	4363	3158	2135	1717	5186	451	76	2120	1385	1025
ENSMUSG00000026709	9077	4485	1	164	5785	3735	13626	176	NA	NA	2693	289	NA	6647	1067	9176	NA	NA	6491	0	1076	54	282	6448	2341	384	1970	458	2470	823	179	563	2602	2572	6504	571	318	1	3713	669	1006	1408	212	1031	1295	1197	71	592	374	888	1225	2	2	909	386	145
ENSMUSG00000053161	56	104	1	0	34	114	533	7	NA	NA	34	0	NA	158	4	484	NA	NA	837	1	247	0	3	10	55	3	69	3	10	16	0	1	3	4	172	1	0	19	6	4	52	1	1	1	30	1	13	4	2	10	7	0	0	11	35	0
ENSMUSG00000002307	4466	1589	0	360	1056	1736	6871	243	NA	NA	1125	0	NA	4220	421	3592	NA	NA	5407	1	678	0	0	1842	1667	931	1411	208	1635	512	478	545	805	2346	2669	560	649	0	871	1011	811	234	296	410	612	548	366	137	40	358	829	2	1	394	41	73
ENSMUSG00000069565	10757	4841	0	620	6727	6073	14735	428	NA	NA	2799	27	NA	9896	1774	12714	NA	NA	14620	123	2273	143	208	8447	5225	1324	3519	945	7238	1136	593	974	3983	2731	8628	1729	888	206	2355	1153	1890	1009	694	487	4291	999	1038	755	815	1862	1841	14	1	1404	806	175
ENSMUSG00000000346	39438	15888	71	649	26184	21512	57455	980	NA	NA	7228	378	NA	29753	4938	39062	NA	NA	41235	556	7332	46	402	30677	18331	4469	9477	2924	14437	4048	2554	2065	10265	4230	28768	5178	1247	578	10689	8164	5069	2066	802	2176	11694	2450	4571	3276	1698	5450	6754	53	0	3018	1439	706
ENSMUSG00000010592	4179	1514	170	270	4860	2859	9183	93	NA	NA	2770	0	NA	3671	402	4599	NA	NA	4321	0	477	0	170	421	505	4	0	1	333	148	0	0	166	0	2543	97	0	0	323	164	0	0	0	1	986	0	1349	128	321	510	695	0	0	434	270	0
ENSMUSG00000002297	3329	659	0	130	1719	522	1540	0	NA	NA	25	263	NA	2449	327	2686	NA	NA	2502	105	273	0	95	421	962	445	589	437	1149	7	2	0	551	0	2329	213	0	0	767	309	259	209	225	169	399	0	26	0	217	118	101	0	0	111	11	0
ENSMUSG00000000889	0	207	0	0	0	177	249	0	NA	NA	0	0	NA	0	0	27	NA	NA	1	0	0	0	0	0	0	0	1	0	0	0	0	0	0	0	133	0	0	0	1	72	0	0	0	0	0	0	0	0	0	12	0	0	0	0	0	0
ENSMUSG00000085008	9	0	0	1	38	0	297	0	NA	NA	0	0	NA	1	0	332	NA	NA	2	0	158	0	0	0	0	0	1	0	0	0	0	762	305	0	1	0	0	0	1	1	8	0	0	0	0	0	0	0	0	142	0	1	0	1	0	0
ENSMUSG00000026385	4927	1592	0	742	5682	5423	10019	134	NA	NA	2970	59	NA	6914	702	7375	NA	NA	6567	76	813	0	306	4099	2984	1565	2011	561	2335	482	409	733	3533	2137	5978	1245	600	0	1645	999	1402	1061	163	145	1716	468	767	338	566	589	954	296	0	827	336	411
ENSMUSG00000038057	552	179	0	0	74	35	182	36	NA	NA	23	0	NA	215	7	283	NA	NA	364	1	49	0	0	230	22	0	87	152	42	103	0	0	5	2	60	0	0	0	9	0	0	0	0	0	8	0	0	0	3	4	96	0	0	0	25	0
ENSMUSG00000034675	83716	38539	201	1167	23380	23033	49128	486	NA	NA	9190	188	NA	58484	9121	74431	NA	NA	131974	1049	15942	185	1415	23732	16459	4912	8597	2640	15195	3583	680	2829	10563	5342	17872	2733	1162	670	4160	5352	5210	2506	1095	2141	6844	1372	5045	4141	2403	4146	7512	138	105	6699	2961	2030
ENSMUSG00000031970	7570	3458	9	914	2759	2901	10001	366	NA	NA	2532	0	NA	5352	866	8912	NA	NA	12035	187	958	0	226	6945	2803	1731	2968	255	4379	1048	452	154	2466	2049	6337	373	610	0	1179	1546	1774	312	129	71	2665	758	2023	564	838	753	1041	0	0	397	72	1
ENSMUSG00000017734	42150	15456	221	808	26173	21351	61940	331	NA	NA	8911	89	NA	34429	2853	32841	NA	NA	61171	265	8530	190	2069	11218	7940	4266	6780	2334	20368	5840	298	2367	5479	7358	16832	2879	1133	159	6744	4568	2571	2034	670	895	5752	1069	2794	1018	3291	4369	5824	25	0	3243	772	423
ENSMUSG00000020476	22427	10577	158	1248	18113	10635	36462	471	NA	NA	7068	146	NA	21419	3975	36711	NA	NA	35046	434	2806	104	719	20897	13975	4610	6993	3429	12222	2448	1625	569	10151	6846	23503	3286	746	613	4673	2110	4008	1841	541	1205	7565	486	3876	2453	2340	1238	4460	103	99	3170	1277	604
ENSMUSG00000059824	6916	2381	0	99	2174	1182	3808	88	NA	NA	282	0	NA	3044	663	7648	NA	NA	6767	0	504	0	195	4773	1221	148	305	130	902	211	0	790	1414	1114	11969	538	324	22	4534	1149	352	555	69	478	1002	496	632	296	65	195	307	0	0	417	258	49
ENSMUSG00000029878	3393	3440	0	936	1509	1816	3913	242	NA	NA	767	8	NA	1384	205	4124	NA	NA	6023	163	1681	0	194	999	525	451	789	220	821	618	284	0	15	2	287	22	0	0	57	12	207	106	0	0	946	55	841	315	196	167	385	66	0	404	350	35
ENSMUSG00000032469	4094	1436	0	561	3315	2620	6648	155	NA	NA	1167	0	NA	3908	235	4268	NA	NA	4827	0	669	0	0	2016	1020	551	1605	805	2002	485	183	502	2228	374	5409	899	311	16	989	683	708	614	336	389	2032	368	1369	300	392	419	519	0	0	284	63	116
ENSMUSG00000000340	4813	2150	0	466	6884	3649	5197	316	NA	NA	615	38	NA	3913	542	4732	NA	NA	11055	0	1485	0	174	14163	8293	2330	2175	392	4820	1118	889	972	3200	381	9911	640	627	241	2184	2221	1953	235	50	729	1944	79	328	668	397	1141	1227	0	1	333	104	13
ENSMUSG00000030507	3	0	0	0	0	2	2	0	NA	NA	0	0	NA	1	1	3	NA	NA	1	0	0	0	0	1	2	0	1	0	0	0	0	0	0	0	2	0	0	0	0	1	0	0	0	0	0	0	0	0	0	1	0	0	0	0	0	0
ENSMUSG00000045608	756	0	0	0	259	97	234	68	NA	NA	5	0	NA	306	83	388	NA	NA	129	0	0	0	0	7	82	2	0	1	25	0	0	0	237	14	465	427	0	1	432	96	0	0	98	1	0	1	207	0	0	0	16	0	0	0	0	0
ENSMUSG00000035572	18172	7444	0	930	8709	5999	21485	1093	NA	NA	2439	152	NA	11494	1730	14333	NA	NA	21998	569	3253	58	363	6438	3965	1620	2158	631	5531	1034	235	475	2926	2450	7875	2965	367	459	2135	1950	1639	188	271	151	2307	741	1321	1284	1236	2763	1804	0	35	1761	263	289
ENSMUSG00000022214	35651	11185	0	732	17490	15816	35973	142	NA	NA	7094	424	NA	17914	2493	25740	NA	NA	35273	565	4228	34	1293	28334	13740	3250	6249	2211	13268	2457	814	2848	6186	8568	24042	3116	2643	9	3653	3834	3484	1503	978	1254	5304	867	1171	927	2800	2360	4369	0	0	2579	719	1215
ENSMUSG00000028436	11763	3881	0	402	11652	7036	21585	368	NA	NA	3240	18	NA	14149	1910	14575	NA	NA	13485	3	2161	1	175	8675	6402	1908	3307	732	6071	2344	634	238	4043	3974	8787	1155	1125	176	1918	1334	1580	1074	801	990	3327	724	1992	2215	901	1571	2678	21	0	888	151	95
ENSMUSG00000045284	10577	5100	0	128	2587	4817	14299	210	NA	NA	1525	182	NA	5240	976	8792	NA	NA	6314	0	113	0	132	4676	3842	584	4207	1581	2622	502	104	425	4568	1095	8969	2201	1528	0	4801	3545	2225	743	2226	1051	5875	339	1329	763	535	335	2382	0	0	613	65	136
ENSMUSG00000050926	45	284	0	0	9	16	438	0	NA	NA	0	0	NA	524	6	76	NA	NA	64	0	2	0	0	0	0	0	166	0	20	0	0	0	21	61	412	27	0	0	0	210	0	85	0	0	309	0	0	0	0	0	0	3	0	0	0	0
ENSMUSG00000022300	28202	15286	11	1039	23443	18090	50891	339	NA	NA	7789	52	NA	30235	4394	33878	NA	NA	46477	722	5535	119	1044	17974	11238	3176	5538	2252	12980	2539	1184	1024	9073	6069	22553	1581	1151	142	5630	5070	5684	1723	234	1267	8510	1517	2694	3948	4035	1351	4812	168	32	3815	1471	901
ENSMUSG00000037103	2456	2495	0	197	1229	675	1934	0	NA	NA	61	0	NA	1619	202	3205	NA	NA	6083	0	1426	0	260	1646	874	491	923	191	674	527	15	296	1843	34	4032	176	132	8	1081	1102	612	0	131	171	389	156	656	272	304	674	348	102	0	87	14	21
ENSMUSG00000041966	37678	14680	58	2121	18581	14343	43688	379	NA	NA	5891	98	NA	34603	4725	35115	NA	NA	59013	167	6827	57	747	27134	15303	5081	11329	2573	18849	4616	1077	1374	11186	9019	29744	6581	991	309	6122	8847	7127	2809	1577	1781	8669	760	2852	4787	1969	3323	4928	69	1	3720	2031	1009
ENSMUSG00000021222	12027	5858	0	306	5965	5010	15353	11	NA	NA	2943	2	NA	9507	1001	10221	NA	NA	16656	2	1287	77	47	7190	3625	1414	3563	114	4428	694	288	1296	2091	2380	7022	750	1	268	1864	2657	1924	1070	737	848	4109	706	1467	1342	820	1073	2485	75	1	697	15	17
ENSMUSG00000049106	26937	15046	0	526	16743	8272	31770	589	NA	NA	3766	49	NA	20003	4384	28030	NA	NA	41479	133	4488	113	2356	16735	5868	2247	4393	2391	8334	1570	1187	700	3896	2976	13994	1289	89	3	3969	4738	2648	1109	210	843	4486	553	2380	2364	2198	2359	5479	128	219	4371	1463	572
ENSMUSG00000026571	51555	29083	115	2265	33874	19870	66578	2031	NA	NA	11419	74	NA	51197	7137	57933	NA	NA	92167	1410	15902	349	3010	18677	11394	6139	9634	4277	15395	3902	1899	2739	7487	5809	33615	4506	1842	1024	5627	9325	7484	1583	1132	789	6023	1105	3520	1011	6445	6144	6284	275	50	5577	2202	744
ENSMUSG00000049354	20346	12578	17	1216	13472	9365	28263	135	NA	NA	3733	207	NA	21554	1893	19870	NA	NA	28577	406	4655	64	996	12789	7489	2559	6560	3069	13444	1753	706	756	8172	4188	15900	4461	798	567	7572	3699	2802	1416	1020	288	5389	435	3184	1921	1846	1793	2938	0	0	1750	900	262
ENSMUSG00000026554	22252	10897	1	1285	18062	12408	35984	393	NA	NA	6688	740	NA	26431	1789	24408	NA	NA	31957	0	3501	19	819	19120	10264	3121	9253	1583	12368	1860	603	1935	3659	3471	17263	1483	461	292	3985	5327	5742	1345	900	1110	8246	1498	3306	2069	2237	2515	3723	0	2	2786	810	1035
ENSMUSG00000020935	29666	11668	0	892	15753	9893	32884	143	NA	NA	5447	461	NA	28410	2710	24934	NA	NA	39818	69	5373	300	430	19616	8295	5873	6029	2548	14373	3012	180	890	6027	4400	22036	881	2429	155	5073	4493	4013	1239	1237	2079	4659	959	2658	2286	2220	2300	3410	19	1	1791	654	162
ENSMUSG00000019891	7754	2917	0	517	25646	7964	55131	212	NA	NA	6959	365	NA	15692	2654	18209	NA	NA	4688	3	561	0	1	4520	3270	2172	866	1117	1928	611	706	79	3759	3469	4113	738	2289	0	1296	349	1184	3896	263	203	14961	1687	6014	7264	426	772	1268	5	0	1946	1005	1096
ENSMUSG00000035107	16136	2114	0	794	3268	3139	10934	509	NA	NA	764	0	NA	4722	415	6517	NA	NA	14159	171	822	0	70	18983	5982	853	2588	1281	3851	868	682	1178	1974	2418	4700	171	3102	12	1514	436	461	170	66	27	1479	269	2044	2017	824	1008	1957	145	125	1261	328	208
ENSMUSG00000060534	512602	270277	528	4649	400345	225298	1057648	1525	NA	NA	82557	3014	NA	289886	64257	171909	NA	NA	238419	1184	27822	425	4992	39668	79410	6508	85160	25903	40910	11896	6992	16650	95739	63595	15613	63283	7956	8301	78324	75612	30236	246	4716	17	309876	53143	139508	88426	34479	11224	71213	1536	746	4262	1473	1452
ENSMUSG00000035910	2734	1378	0	139	256	1166	1434	0	NA	NA	340	0	NA	795	105	2088	NA	NA	496	1	9	0	3	131	220	6	33	3	583	106	3	4	13	6	546	873	273	194	11	211	14	6	1	1	398	545	733	470	28	62	301	1	0	414	4	1
ENSMUSG00000078552	5819	1821	0	346	2073	857	5705	90	NA	NA	722	0	NA	4608	811	3660	NA	NA	5295	0	1513	30	30	1938	1624	387	449	155	2332	8	85	0	1003	1134	3409	38	619	0	1170	398	737	0	0	112	756	93	504	587	34	616	645	0	0	307	106	13
ENSMUSG00000020633	214	823	0	0	133	325	592	0	NA	NA	340	2	NA	1985	599	1982	NA	NA	5121	0	419	0	99	13	216	2	6	0	59	0	1	5	3	3	5	1	2	0	2	1	0	0	1	1	351	5	81	8	3	292	189	0	0	57	91	0
ENSMUSG00000074981	2001	107	0	7	813	20	440	1	NA	NA	250	0	NA	82	55	339	NA	NA	287	1	7	0	0	35	106	13	283	3	17	2	1	6	13	4	234	641	3	0	6	7	6	4	2	0	6	0	7	4	1	2	6	0	0	142	8	2
ENSMUSG00000036862	1040	310	0	367	1214	1063	884	0	NA	NA	1443	0	NA	409	54	1289	NA	NA	728	0	8	0	0	4236	3696	1144	2150	1696	7221	1389	348	429	2071	413	3683	1316	1418	0	1341	822	505	26	65	29	238	351	561	86	460	373	536	29	0	148	192	40
ENSMUSG00000029366	4869	2366	136	214	4418	1911	7361	168	NA	NA	3208	131	NA	4259	683	8063	NA	NA	5426	161	917	0	425	4438	2360	1423	1169	704	1582	1086	321	813	1657	811	2186	555	1	0	410	653	503	122	245	414	1720	408	1427	241	1048	932	1661	0	0	850	100	13
ENSMUSG00000027797	422326	248156	982	10351	269406	176342	438463	10395	NA	NA	81497	1953	NA	272600	61819	502077	NA	NA	479970	11284	66937	1957	20973	115180	73119	32441	73920	22986	112187	18920	9022	13334	44588	28266	166966	20669	9480	3292	49683	43139	25924	9603	7351	11269	88557	19326	51645	27658	41375	48905	93738	3151	1057	37291	17049	8533
ENSMUSG00000028078	13191	9734	0	3653	10843	9492	31619	911	NA	NA	4433	270	NA	15115	1471	19850	NA	NA	21015	14	4321	259	749	44476	21105	3815	9435	2914	18882	4726	1471	3445	9112	11148	26260	1954	1392	201	6286	5375	4625	3101	1788	2459	6843	1785	4957	3070	3258	3081	4702	51	0	2538	1223	888
ENSMUSG00000032500	10142	4539	0	136	6020	3894	14034	239	NA	NA	2359	0	NA	9783	736	974	NA	NA	20998	0	3008	1	473	415	5	1	145	4	213	0	271	204	579	7	232	1	0	0	1	0	10	1	0	2	976	382	679	279	337	902	300	0	0	139	161	0
ENSMUSG00000025077	11407	3232	0	223	3562	2684	4564	21	NA	NA	1412	0	NA	6414	770	6155	NA	NA	9536	180	1055	0	265	1568	1740	1195	2105	334	2593	199	40	140	1259	212	987	161	113	0	203	15	570	0	104	3	422	0	189	276	65	354	476	0	0	710	232	291
ENSMUSG00000027845	1973	662	0	308	717	763	2737	68	NA	NA	761	0	NA	707	378	1587	NA	NA	1437	0	152	0	0	865	649	700	766	6	523	4	224	30	764	445	1677	239	1	0	739	121	510	117	100	1	669	1	170	198	2	299	352	62	0	50	0	26
ENSMUSG00000026648	27512	12426	493	814	15586	12941	34853	232	NA	NA	4531	1	NA	26788	4716	30311	NA	NA	43296	240	5728	0	1255	7232	6727	2519	4433	485	7347	1161	527	1306	2737	3839	12283	613	388	195	2450	1951	4039	2228	383	333	4263	520	2456	1254	1301	2458	2104	456	6	2858	1232	499
ENSMUSG00000019929	5	3	0	0	2	1	3	0	NA	NA	1	0	NA	3	0	41	NA	NA	4	0	0	0	1	5	515	1	1	0	2111	1	0	0	0	0	2	1	0	0	1	2	1	0	0	0	0	1	1	1	0	2	0	0	0	0	0	33
ENSMUSG00000021962	9707	5667	0	673	7040	3904	10554	173	NA	NA	1643	0	NA	7619	1250	10981	NA	NA	12565	11	2029	0	280	5837	2172	1041	1194	873	3643	237	691	786	1570	1136	7353	605	390	0	765	1151	759	428	279	357	2439	307	1011	960	604	1355	1881	0	17	1229	406	269
ENSMUSG00000041477	14320	7427	0	438	6202	5157	12981	317	NA	NA	2552	1	NA	7554	1740	9159	NA	NA	10855	96	2068	0	27	7911	5267	794	1768	470	2613	1218	163	95	2166	1376	4674	12	553	286	2558	538	628	1267	372	141	1464	337	1211	632	477	585	1108	66	110	356	348	133
ENSMUSG00000024472	8084	4222	12	885	6907	4834	14312	245	NA	NA	3233	0	NA	6926	924	8787	NA	NA	9238	42	837	0	259	7133	4829	1364	2091	432	3756	1007	145	481	3951	1483	6728	1035	485	23	2551	2662	2781	507	111	851	3422	261	1093	716	497	1045	2373	274	0	791	100	328
ENSMUSG00000096445	0	0	0	0	0	0	0	0	NA	NA	0	0	NA	1	0	0	NA	NA	1	0	0	0	0	0	0	0	0	0	0	0	0	0	0	0	1	0	0	0	0	0	0	0	0	0	0	0	0	0	0	0	0	0	0	0	0	0
ENSMUSG00000096278	0	0	0	0	0	1	0	0	NA	NA	0	0	NA	0	0	10	NA	NA	0	0	0	0	0	0	0	0	0	0	0	0	0	0	0	0	0	0	0	0	0	0	0	0	0	0	0	0	0	1	0	0	0	0	0	0	0	0
ENSMUSG00000057417	0	0	0	0	0	0	0	0	NA	NA	0	0	NA	0	0	0	NA	NA	22	0	0	0	0	0	0	0	0	0	0	0	0	0	0	0	0	0	0	0	0	0	0	0	0	0	16	0	0	0	0	0	0	0	0	0	0	0
ENSMUSG00000032040	7429	2738	0	545	2509	2570	4984	1	NA	NA	863	18	NA	5757	591	3255	NA	NA	7839	1	1216	0	1	5295	1945	1702	1714	216	4079	430	185	49	3030	1394	4123	1224	1597	188	1266	1010	978	282	299	210	1432	577	839	340	115	735	1195	0	0	232	55	17
ENSMUSG00000042672	2112	578	75	3	1720	1037	1898	0	NA	NA	657	0	NA	1491	108	1699	NA	NA	1975	0	160	0	6	373	17	421	573	344	774	169	0	0	311	416	1185	165	46	0	1175	621	324	0	87	264	1224	104	149	77	62	309	753	3	0	317	89	241
ENSMUSG00000109293	726	270	0	0	255	494	670	15	NA	NA	20	0	NA	420	45	421	NA	NA	1040	0	1	0	0	66	64	118	35	0	158	0	10	59	1	1	290	26	472	0	52	284	217	29	141	0	75	0	2	0	42	56	51	0	0	0	16	0
ENSMUSG00000022303	7	2	0	0	0	1	82	0	NA	NA	45	0	NA	1	3	0	NA	NA	28	0	0	0	0	1	3	0	0	0	0	0	0	0	2	0	621	0	0	0	7	157	0	0	0	0	0	0	1	0	0	53	0	0	0	0	0	0
ENSMUSG00000022129	18	14	0	0	20	23	50	2	NA	NA	3	0	NA	33	2	124	NA	NA	19	0	0	0	0	12	5	1	5	1	18	1	0	0	1	0	20	2	0	0	3	3	1	1	1	2	10	1	2	1	1	2	2	3	0	4	1	3
ENSMUSG00000031562	3745	887	0	9	1187	685	1654	290	NA	NA	218	0	NA	2464	462	4409	NA	NA	6259	202	866	0	6	1395	712	12	440	455	628	109	199	5	1879	327	564	19	6	1	542	311	192	2	3	2	727	2	7	7	9	9	434	0	1	328	228	82
ENSMUSG00000031865	20433	11213	64	721	14260	11288	35546	170	NA	NA	5320	185	NA	16732	2315	20797	NA	NA	23945	0	3037	0	522	16874	9601	1998	6723	1713	9081	1733	1384	1296	6381	4222	16309	3026	1329	366	3862	4266	2418	1520	298	1281	5588	1385	2539	2303	1973	3211	3845	246	0	1664	849	632
ENSMUSG00000025410	53954	24958	12	3399	45592	29438	88573	1437	NA	NA	13522	427	NA	48701	6022	65551	NA	NA	56102	657	7792	0	1033	42558	21897	10901	16231	5553	28858	6062	3625	5824	17766	12949	38526	7568	2764	1960	15121	13606	10593	4065	2149	2911	14651	2250	9530	5060	3613	6336	11442	10	152	3054	2414	680
ENSMUSG00000028447	34481	11893	20	1672	23902	18702	48850	932	NA	NA	8566	179	NA	23122	3171	31556	NA	NA	31224	46	3955	12	573	17467	9710	3914	9497	2033	12043	1446	1318	1980	6238	4364	18815	3508	683	701	4466	5722	4438	2415	944	2063	10118	2231	4202	2446	1890	2665	7710	25	0	2683	846	693
ENSMUSG00000024603	27981	11280	53	1186	19966	12637	40104	555	NA	NA	5222	436	NA	25399	4410	31811	NA	NA	38668	217	4029	1	263	14209	8833	5142	5145	2348	12262	1764	312	1877	8835	4323	23952	4520	1819	284	6109	3125	3127	2583	1382	1333	7597	267	3321	4357	3006	2483	4852	268	45	3262	1131	725
ENSMUSG00000030868	54019	18954	0	1695	37590	27314	98040	1557	NA	NA	16516	368	NA	57056	5063	64113	NA	NA	83594	472	11286	131	1966	26426	18856	4755	15361	5013	22895	3356	1214	2343	7594	6629	34176	3918	2218	957	9906	7554	6675	2665	1109	2061	14252	1213	6774	3907	4470	5509	12167	276	63	6648	2304	951
ENSMUSG00000031516	41707	17507	281	1800	29008	22170	51048	254	NA	NA	7894	358	NA	38457	5252	44348	NA	NA	59757	929	9080	92	1572	22248	9743	4700	10548	4384	17288	4065	1577	2160	10698	10593	24896	4153	1657	953	8547	6944	4774	1713	891	1833	9693	866	4494	3728	3016	3185	6425	53	72	2286	1141	1128
ENSMUSG00000042462	2573	1078	63	0	2478	1896	5399	0	NA	NA	1436	51	NA	3136	138	2975	NA	NA	3752	0	566	0	56	970	1134	0	277	288	611	118	0	0	968	606	1001	0	579	0	499	331	265	74	55	24	347	43	170	195	227	165	482	21	0	123	0	105
ENSMUSG00000027708	26468	8359	151	967	14724	10533	34305	1009	NA	NA	7549	256	NA	19980	2361	23983	NA	NA	24678	333	4413	261	539	16185	9290	3238	6310	1660	8590	2368	945	1933	8298	4968	17701	1798	2445	289	5957	4072	2533	1134	341	1376	5075	1706	4084	1495	3263	1878	4462	108	0	2465	549	354
ENSMUSG00000038506	27895	16418	131	494	20041	14120	37573	360	NA	NA	5809	654	NA	21172	3518	31328	NA	NA	39595	145	5718	25	293	23083	15348	2948	8837	2061	12948	2672	847	3215	6401	4173	21673	1905	169	542	6704	3572	3191	2093	322	1949	5655	895	3207	2279	2617	2267	4931	0	0	4283	1534	633
ENSMUSG00000048787	5855	2865	38	36	3474	3762	11984	137	NA	NA	1365	0	NA	5505	498	6364	NA	NA	8483	0	869	0	309	2102	1354	47	522	94	2097	450	48	25	677	1353	2860	409	840	3	1504	762	583	176	35	5	1422	96	229	559	695	654	1865	10	0	794	242	164
ENSMUSG00000051674	34441	14947	0	1662	19505	15136	50082	576	NA	NA	6273	380	NA	40265	3356	45171	NA	NA	62495	774	8085	102	1567	9616	6386	3473	7889	2731	8998	2061	963	1254	8175	4723	14186	4332	3891	875	7400	3726	3317	1045	1058	1893	9996	873	5623	3398	4306	4972	10140	222	0	2578	831	1019
ENSMUSG00000032002	73156	33087	20	4637	50697	37743	116050	1997	NA	NA	17416	822	NA	73663	7794	71259	NA	NA	122561	1540	20670	91	1908	40012	22822	11966	15731	6662	30756	5849	1948	5298	18219	10342	56930	6313	5824	1071	17553	12514	11793	2592	2716	3813	15754	1857	8175	4833	7390	9756	11831	934	184	6921	2620	1332
ENSMUSG00000031285	82378	40004	308	1307	33889	18966	58778	1538	NA	NA	8661	597	NA	39284	3981	37834	NA	NA	84925	508	12088	613	574	47565	25200	7741	14209	3950	23423	8190	1262	8041	6950	5305	26527	4789	6237	0	6469	12782	19823	6416	1697	2749	20652	4877	13482	7862	7398	6262	13917	140	392	4260	1731	1265
ENSMUSG00000039450	1	0	0	0	1	0	3	0	NA	NA	0	0	NA	0	0	127	NA	NA	229	0	0	0	0	102	0	0	0	0	163	96	0	0	227	125	1423	334	519	0	55	0	558	0	0	0	0	0	0	0	0	0	0	0	0	0	0	0
ENSMUSG00000074247	30284	8891	47	2070	14856	14566	34769	860	NA	NA	6519	0	NA	21448	2579	27728	NA	NA	26154	37	3307	24	766	19362	11689	5053	7984	3003	14011	3538	826	2447	7359	5885	18633	5301	2329	315	6771	7257	4952	3645	1951	1334	8142	1788	2271	2280	2037	2562	3514	112	15	2538	921	724
ENSMUSG00000028194	2789	2980	0	193	27074	20958	60892	2395	NA	NA	9317	497	NA	2010	859	6644	NA	NA	3009	1	96	0	84	3087	4817	2413	1037	863	1965	1513	744	4	11875	5543	732	1757	3515	0	1020	2275	3653	1957	779	0	3432	514	834	536	3040	3053	4144	243	78	560	110	106
ENSMUSG00000007039	92	0	0	0	159	0	1257	0	NA	NA	0	0	NA	0	0	35	NA	NA	1	0	26	0	0	540	693	71	214	84	0	0	152	0	586	638	391	0	92	0	146	275	115	297	92	0	904	425	221	128	243	691	787	0	0	0	0	0
ENSMUSG00000024740	18418	8227	0	758	15246	10849	27403	221	NA	NA	7017	236	NA	15238	1280	17903	NA	NA	15478	55	936	21	219	15620	7882	5483	6932	1835	11383	576	1163	1290	6059	7279	12661	2227	3784	346	4863	3014	3015	1839	1084	2362	5914	2311	1626	1103	1155	1697	3862	0	91	1268	715	291
ENSMUSG00000002109	23904	8107	124	667	9661	7823	22537	322	NA	NA	3599	1443	NA	17257	1807	22840	NA	NA	32151	182	4759	0	283	9890	4865	1351	3094	1351	4489	649	214	1213	5888	3776	22941	1974	1802	260	5844	3880	2495	1559	880	665	2342	838	687	638	2279	1850	3070	1	0	795	606	154
ENSMUSG00000020182	64	21	1	3	53	454	305	1	NA	NA	7	0	NA	553	93	176	NA	NA	151	0	3	0	3	36	11	4	155	4	33	1	0	0	409	255	17	4	3	0	3	5	3	3	0	1	7	1	6	4	3	3	423	0	0	6	5	3
ENSMUSG00000037697	34341	22876	357	1532	27095	20688	56556	1039	NA	NA	12203	388	NA	30979	4476	45781	NA	NA	53639	379	7646	21	2226	24393	18498	4712	10493	5663	19539	3942	1165	2091	10300	10343	21262	3764	2453	1304	6927	4831	3756	1173	2018	2497	9278	4154	4103	1472	2942	3704	8806	64	0	3264	1542	737
ENSMUSG00000061313	45059	21506	152	3274	31069	28701	76656	1012	NA	NA	12333	309	NA	46172	5952	51958	NA	NA	59163	137	8031	9	1814	27769	14965	6287	10206	5384	17927	3627	1325	2106	10974	6110	29702	4113	2091	639	10021	4830	6040	2426	1115	1506	10832	1241	4043	2891	3379	6628	8341	607	129	5221	1460	775
ENSMUSG00000047619	0	0	0	0	0	0	0	0	NA	NA	0	0	NA	0	0	0	NA	NA	0	0	0	0	0	0	0	0	0	0	0	0	0	0	0	0	0	0	0	0	0	0	0	0	0	0	0	0	0	0	0	0	0	0	0	0	0	0
ENSMUSG00000078515	14227	6021	0	233	8449	4946	17707	76	NA	NA	3884	150	NA	11527	1204	11865	NA	NA	16958	9	1643	1	426	4803	4558	1021	1927	757	3444	695	85	657	3361	1309	6179	243	332	140	3906	842	1403	674	82	499	1824	39	851	655	1138	1099	1294	0	0	1013	339	230
ENSMUSG00000030641	318	275	0	36	98	0	663	0	NA	NA	0	0	NA	19	0	34	NA	NA	465	0	0	0	0	1	0	138	0	0	72	88	0	1	0	0	64	0	1	0	0	0	246	0	0	0	363	0	0	77	0	1	1	0	0	7	0	0
ENSMUSG00000025408	16799	6500	49	1306	22014	18582	55277	627	NA	NA	3492	396	NA	27329	2583	20142	NA	NA	48760	627	2865	201	1281	42123	21572	3101	9693	1770	17261	2801	1690	5671	13005	11372	23418	6179	1869	932	3190	3393	7406	2855	1323	3150	4914	1056	3293	671	3332	1623	3344	312	135	2624	1504	574
ENSMUSG00000020108	100	197	0	19	291	83	682	0	NA	NA	40	9	NA	192	23	216	NA	NA	526	0	21	0	0	477	159	22	131	31	136	7	8	61	52	205	415	30	5	0	134	84	115	26	13	20	134	27	54	76	23	43	159	0	0	16	19	14
ENSMUSG00000046818	41214	1297	0	0	2	0	63	0	NA	NA	234	0	NA	4	92	741	NA	NA	39842	0	1364	0	0	355	969	0	1	342	617	0	0	161	2	1717	2	3	1	0	0	2	1	0	0	0	0	0	1	0	1	0	1	0	0	0	0	0
ENSMUSG00000059213	8799	5637	88	29	5249	4205	10031	96	NA	NA	1649	1	NA	7365	828	9104	NA	NA	12687	38	2306	5	313	3239	1826	274	761	57	1286	101	77	334	423	875	5031	1	389	0	1032	921	156	13	0	572	1092	155	209	143	325	908	1459	7	0	336	436	189
ENSMUSG00000063428	2023	227	0	2	5343	1478	2476	0	NA	NA	2605	0	NA	1739	821	2041	NA	NA	2215	0	25	0	0	5	76	0	10	0	311	0	0	1	2	0	3	0	0	0	0	1	396	1230	0	0	630	0	1	0	0	2	0	0	0	1	113	0
ENSMUSG00000028757	54872	16222	0	2910	43519	38721	105042	1207	NA	NA	15970	496	NA	49701	5077	40289	NA	NA	39356	0	4095	23	877	32002	17859	12243	15406	6125	26544	4579	1633	3670	24364	15231	41567	12634	5588	850	13082	9427	7966	5740	3256	1843	20282	3595	6863	3540	3574	4625	9627	106	47	3546	1225	1316
ENSMUSG00000003534	8724	3590	0	695	4038	1923	11051	166	NA	NA	904	0	NA	6207	561	3933	NA	NA	15777	0	1042	0	179	4650	2144	1320	2818	459	2692	964	980	907	2640	1330	4731	1186	151	61	802	2250	1622	268	84	2	1876	759	471	1249	680	358	750	1	0	512	121	52
ENSMUSG00000026674	423	410	0	3	136	100	393	30	NA	NA	114	0	NA	85	24	874	NA	NA	911	2	44	1	5	2445	21	20	11	7	219	26	1	984	405	43	27518	13	456	0	3323	1252	3302	2	1	1349	568	130	342	117	480	97	151	0	4	9	80	0
ENSMUSG00000068290	32285	11343	120	1974	21020	14048	45633	422	NA	NA	6775	97	NA	24415	2968	23509	NA	NA	29251	85	3187	45	264	16646	6069	5849	6162	1333	9855	2015	1351	1658	7341	5226	13523	3244	970	746	3934	2919	4101	2376	367	1001	8971	2418	4730	3058	2377	4184	4429	72	3	1371	617	372
ENSMUSG00000001666	3482	844	0	113	2577	1347	7451	41	NA	NA	436	63	NA	2262	383	2455	NA	NA	2585	0	443	0	169	11493	3227	407	1160	62	1394	546	371	394	1231	523	3419	356	406	0	1386	1204	1484	161	0	269	1125	225	802	418	196	97	591	7	0	178	152	40
ENSMUSG00000037149	76734	29045	401	6117	62470	39671	105550	1983	NA	NA	21556	657	NA	67603	9555	98170	NA	NA	99463	709	11538	252	1999	50807	35831	12366	22819	7155	37163	10067	4019	3461	28447	19127	55314	7576	2710	187	16884	15664	16080	6235	3293	4078	20266	4577	8075	8917	8424	7505	20002	215	188	5523	2737	2630
ENSMUSG00000053289	29376	15694	0	330	18974	12258	35393	734	NA	NA	5738	0	NA	24830	4075	30741	NA	NA	46367	502	4339	0	1756	12394	7770	2015	3275	2525	8911	1925	419	2035	6917	2411	18846	2428	1096	227	5609	5571	4431	852	487	1357	4334	1209	4044	3016	2881	1977	3643	33	42	2298	1661	894
ENSMUSG00000035842	1566	817	0	300	3386	1332	5091	82	NA	NA	665	1	NA	4621	700	4614	NA	NA	2962	6	237	0	186	711	1064	261	246	174	628	146	16	395	84	675	500	43	8	1	37	161	94	12	65	35	694	77	254	349	107	215	319	54	3	380	263	168
ENSMUSG00000055065	77340	36199	224	2694	42629	26456	94317	1238	NA	NA	13933	325	NA	58207	8107	63738	NA	NA	107207	696	13584	114	1696	45709	31221	8047	16111	4682	28741	5729	2816	5632	15149	10652	51424	5209	2951	2054	10978	9010	11037	4172	2366	4924	10495	2378	5150	3385	5450	7680	9739	371	96	4933	1799	1388
ENSMUSG00000001674	12198	4720	22	547	7519	4919	13964	357	NA	NA	2483	169	NA	7825	1162	11069	NA	NA	14049	348	1538	0	544	8109	3595	2079	3056	1283	5864	1262	502	808	2171	3077	8081	1466	389	54	3319	2534	1721	415	429	681	2329	491	1010	843	291	715	2178	98	6	1361	210	111
ENSMUSG00000015023	4627	2561	150	556	4291	2511	8206	66	NA	NA	2140	0	NA	8353	1050	8044	NA	NA	9392	0	1115	98	72	3884	2231	1400	1263	285	3450	705	187	92	1119	1069	2834	270	76	8	854	1379	741	103	105	26	1784	312	1011	429	531	386	853	161	4	666	184	115
ENSMUSG00000033658	9590	4677	0	338	4972	3192	17392	32	NA	NA	2768	0	NA	6318	1966	10334	NA	NA	9035	20	1881	20	223	5344	2769	1468	2028	389	4580	1404	0	333	2703	891	6620	630	108	1	479	2068	776	666	49	82	2499	180	822	879	354	1042	1676	57	1	795	166	99
ENSMUSG00000027905	11744	3790	0	407	6685	6472	13235	0	NA	NA	1583	126	NA	10076	1332	13038	NA	NA	15464	68	1719	47	90	9419	3943	1964	2785	1070	4334	764	0	688	2319	1079	7022	918	20	0	3226	3059	1311	1244	31	473	3946	534	1455	1655	463	1776	1919	97	110	1258	725	161
ENSMUSG00000020075	6681	2115	0	235	3158	3289	8167	43	NA	NA	1635	0	NA	4268	792	7165	NA	NA	7174	51	1224	0	387	3660	2821	968	1461	327	3474	509	62	378	2227	933	3382	1284	126	0	465	1406	1603	240	230	182	998	101	615	629	338	348	1649	79	0	1236	51	303
ENSMUSG00000003360	3663	1963	0	547	2000	1069	3953	130	NA	NA	1650	69	NA	3446	416	6183	NA	NA	6740	0	505	90	194	4273	954	399	847	257	3481	468	112	535	858	1439	1885	454	98	201	229	1050	557	281	14	1	931	241	216	320	354	700	700	0	0	477	87	170
ENSMUSG00000041645	104863	39630	76	6128	75481	64608	164382	2285	NA	NA	39584	2511	NA	83263	14845	127402	NA	NA	99787	650	7580	24	1618	115556	63407	18756	29469	7036	51589	10723	4845	9777	41436	32802	85239	10718	8039	571	24523	22503	19650	8678	3299	7546	34640	7272	16248	12638	6249	8826	16181	1308	139	13649	4621	3177
ENSMUSG00000032101	18085	7444	0	1956	19831	8779	32520	1226	NA	NA	4868	62	NA	16794	2178	20378	NA	NA	18357	0	2507	94	441	19089	9101	5338	8459	2171	17715	2193	1971	1653	13805	6825	19876	3627	3945	297	8074	6262	4967	1892	354	1304	6525	2241	6184	2966	2279	2712	4148	0	0	1167	848	228
ENSMUSG00000017999	24070	10470	0	902	13424	10446	30301	394	NA	NA	6092	8	NA	18287	2709	29244	NA	NA	34074	327	3677	40	588	10090	7611	1890	3636	1430	10137	1009	132	982	5135	2274	13868	1572	151	209	2701	2444	3891	895	541	379	2909	1065	2456	1841	1613	2868	2018	87	0	3170	1385	493
ENSMUSG00000045538	6357	1822	0	0	2857	2439	6249	43	NA	NA	924	0	NA	4654	689	4919	NA	NA	5591	0	472	0	0	5149	1886	1302	1740	203	3175	189	202	238	2165	1145	3446	962	139	389	1015	1093	557	518	204	912	1596	634	1228	147	277	154	719	8	0	556	249	9
ENSMUSG00000026806	7608	3173	0	208	5324	3719	10498	76	NA	NA	950	0	NA	5179	1103	6558	NA	NA	9380	1	1107	1	5	6441	4086	448	2178	958	3524	310	269	311	4782	1754	7143	873	984	0	1040	1690	1587	205	839	478	1688	137	169	142	1274	1019	965	0	0	1414	151	251
ENSMUSG00000005481	37357	15263	127	1091	22854	13157	31734	284	NA	NA	6056	136	NA	30245	5049	42202	NA	NA	51758	301	4318	80	1828	22651	11313	2360	8411	1834	10862	1382	995	1388	8106	6821	15912	4726	1262	327	3010	4698	2829	1395	932	1947	5236	638	2206	4260	2840	1824	3580	52	0	2202	1383	848
ENSMUSG00000019432	36685	17380	9	1381	28062	21428	59174	1249	NA	NA	10428	319	NA	27377	4607	32797	NA	NA	38448	388	4405	0	1373	21394	10265	4616	9024	2522	14707	2179	983	1955	13197	7901	29461	4029	1578	253	9492	8748	5347	2163	769	2451	9208	2906	6334	3154	2898	4443	4851	109	87	2665	1005	489
ENSMUSG00000000787	42125	12736	0	2074	12575	9871	32730	698	NA	NA	7608	451	NA	19459	2679	27330	NA	NA	27402	98	2001	0	583	21645	9239	3559	7478	3152	17187	4142	1626	582	12379	7707	25328	3353	2049	748	8634	8150	5342	2335	1373	2674	7491	554	3948	2738	1100	2860	3681	15	0	2528	568	1294
ENSMUSG00000069045	20496	9201	0	2789	13985	13693	33104	207	NA	NA	5009	132	NA	18461	2643	21567	NA	NA	34393	1784	4212	46	1659	21508	15390	5150	7705	1684	14400	1764	706	1073	9505	10022	16719	4142	2619	529	7455	5873	6670	2103	1415	2588	7152	843	2092	1748	2963	3121	7049	256	96	2566	1495	255
ENSMUSG00000021758	1949	2149	0	0	2055	1148	4668	0	NA	NA	894	0	NA	4059	208	4330	NA	NA	6145	1	836	0	134	1901	751	452	246	278	840	36	0	356	238	1	1992	3	1	383	498	1	31	2	1	30	162	1	447	193	0	991	336	71	53	554	311	180
ENSMUSG00000021494	22557	10284	12	937	12805	12890	20430	549	NA	NA	5008	1	NA	17260	2807	26260	NA	NA	30049	167	3367	126	418	17488	7722	2363	5995	1069	6860	1554	698	1210	3084	3864	13698	3176	1529	521	3922	2767	2385	1007	19	877	3234	1822	886	966	2294	3103	2168	66	2	2323	1460	838
ENSMUSG00000020705	40994	17304	33	2273	28000	16220	52489	910	NA	NA	7393	242	NA	33573	5938	42100	NA	NA	60408	293	7269	0	1867	25606	11824	6353	6475	3411	13767	2668	1280	1211	6342	6790	22595	4352	2328	566	6986	6568	4724	1885	141	1681	8883	1526	3466	2735	2757	3196	6141	2	0	3037	1274	675
ENSMUSG00000070291	450	198	0	19	726	150	1581	163	NA	NA	291	0	NA	1106	46	783	NA	NA	3357	2	574	0	3	35	190	3	594	64	68	1	1	2	579	15	23	11	3	0	23	0	29	16	0	2	15	6	5	6	13	3	66	0	0	4	0	0
ENSMUSG00000021500	59490	25582	138	2433	41673	22755	69411	1339	NA	NA	12361	102	NA	45699	7662	64479	NA	NA	80635	869	10295	70	1241	31358	22395	5192	11046	3931	19353	4510	1644	2660	9462	8409	26684	4919	2609	699	7873	9218	4966	3664	792	1919	9597	1717	3977	3108	3803	6396	6188	119	24	6740	2549	989
ENSMUSG00000030204	19691	7880	0	523	18575	11256	32272	338	NA	NA	7470	2	NA	18998	2357	24610	NA	NA	21200	489	4259	17	550	14831	8166	2794	7635	2203	12892	1939	1393	2449	7094	4450	13628	2100	1461	0	5667	3219	3540	1471	1042	789	6010	698	4652	2614	825	1154	2878	0	302	2215	789	857
ENSMUSG00000057788	7977	2190	0	532	5315	4371	10541	246	NA	NA	1258	3	NA	6946	509	9372	NA	NA	12070	89	970	0	484	4729	2756	1724	1525	532	3466	927	283	463	2536	1207	5505	945	733	24	505	1377	583	598	274	9	1809	606	1303	358	218	762	1135	0	156	421	391	5
ENSMUSG00000020719	231930	89291	620	10691	151574	105776	299067	4906	NA	NA	46118	2154	NA	172138	22684	176819	NA	NA	282759	3436	34947	273	8043	86578	44616	17456	42125	13290	71705	11398	7457	9227	50293	37098	117692	24286	16433	2767	38099	29292	29546	11826	5302	11728	43200	7737	22649	17691	18384	18523	31062	277	487	13080	3536	3298
ENSMUSG00000020076	96214	46050	17	2550	56374	42665	122442	2077	NA	NA	15982	516	NA	73886	11909	94573	NA	NA	140520	2103	18051	0	4700	44839	26293	9447	18496	6755	37949	7651	2511	7158	16461	13783	50277	7453	5277	748	15977	14969	10893	3073	2693	3302	18360	2688	9442	5613	6427	9052	13805	199	283	8074	3281	1132
ENSMUSG00000029504	5158	4101	0	114	3573	2648	5635	56	NA	NA	988	0	NA	5853	312	5877	NA	NA	9259	141	1014	0	236	2569	1354	1702	433	512	2538	38	0	399	2051	439	1991	1464	326	0	551	1252	451	601	4	0	1813	67	654	178	309	632	1282	0	131	803	127	0
ENSMUSG00000020677	20938	6016	0	1246	13685	8908	25380	964	NA	NA	5319	466	NA	13429	2456	13748	NA	NA	24053	32	2214	99	1080	12973	6843	2020	4134	1467	7151	1187	266	1134	7451	4953	13402	2479	1439	181	3369	4305	2122	324	345	1650	2868	751	2983	1100	2533	2092	2193	60	0	2104	501	1025
ENSMUSG00000029599	5528	1896	0	64	5144	2996	9211	354	NA	NA	1289	138	NA	5369	1242	5754	NA	NA	6638	203	956	0	79	4141	2330	144	1350	526	1610	189	137	109	2386	534	3604	274	0	0	1362	1133	480	344	54	329	1099	328	587	212	602	584	906	0	0	364	233	67
ENSMUSG00000029389	39687	18974	119	1423	26645	17322	51593	451	NA	NA	8548	516	NA	36765	5674	46309	NA	NA	60594	169	8238	63	990	30154	17453	6160	7309	1454	15943	4075	841	1413	6879	6039	31598	2247	1848	560	7061	7213	5327	1469	761	1364	7500	1540	4927	3663	3023	4434	6488	140	0	4683	1835	764
ENSMUSG00000004393	19061	7028	0	929	9098	8060	22170	442	NA	NA	4157	0	NA	16834	2286	19535	NA	NA	17434	396	2125	0	443	10921	7608	2851	6627	1974	7266	1694	1040	1003	9592	4380	12439	2461	492	0	4914	3261	4068	738	1222	1453	7679	1187	2699	2378	1776	2346	2773	0	0	888	316	409
ENSMUSG00000040296	1535	684	1	168	372	121	638	5	NA	NA	411	0	NA	1536	94	1710	NA	NA	1176	2	247	1	6	1225	557	22	252	194	508	18	11	9	317	61	528	43	2	0	217	459	76	509	189	2	76	9	18	44	117	168	201	40	1	182	35	39
ENSMUSG00000026404	3170	1011	0	217	2636	1404	6880	3	NA	NA	629	0	NA	2235	830	3831	NA	NA	3884	0	344	0	136	2711	3647	359	891	363	1484	284	674	2	925	2274	1633	0	2	0	698	690	367	195	0	0	1013	44	291	373	341	108	145	1	0	276	117	81
ENSMUSG00000032097	16967	8403	81	658	12270	10771	17088	483	NA	NA	4610	269	NA	15478	1624	17182	NA	NA	18396	117	2283	1	250	12187	5683	2095	4193	1208	9431	2074	671	1272	5242	2830	14398	2082	705	733	5398	4052	2676	1980	630	315	4862	953	2254	2064	2193	1390	3226	31	1	1190	493	440
ENSMUSG00000037921	683	12	0	0	5	12	17	1	NA	NA	8	0	NA	5	90	16	NA	NA	389	1	5	0	1	15	2	0	6	1	4	49	0	0	234	1	6	1	3	0	0	0	1	1	0	3	0	0	0	0	2	1	0	0	0	0	1	0
ENSMUSG00000058886	20836	9651	0	521	11524	9165	24252	179	NA	NA	2901	166	NA	13618	1130	17751	NA	NA	21569	165	3434	5	335	12965	5491	2454	4963	766	5594	1661	1159	762	4390	2735	10957	1161	1066	14	3917	2865	877	610	509	658	5272	1103	2916	1092	949	1453	2874	16	188	1466	567	102
ENSMUSG00000028223	3035	131	0	0	1648	268	1719	0	NA	NA	0	0	NA	3423	690	274	NA	NA	2871	0	0	0	80	707	2221	142	2103	2	1133	268	1	152	2431	331	1	500	179	0	2	1	427	377	251	0	1	314	0	0	0	0	1	0	0	415	334	0
ENSMUSG00000036775	13741	7319	1	226	5246	5613	16247	136	NA	NA	3719	0	NA	10890	1496	14111	NA	NA	18134	192	2854	35	215	9570	5113	1790	4800	622	4406	1354	488	526	6144	1331	9729	888	186	2	1600	1904	1588	1013	122	403	2191	925	562	656	854	820	863	4	0	1172	692	334
ENSMUSG00000013973	22198	7116	0	928	12589	9186	25173	403	NA	NA	3682	539	NA	14794	1609	15985	NA	NA	16777	1	2816	0	909	9701	4363	2674	5735	1361	5890	1033	809	1191	4107	3293	13513	661	1449	3	3427	3456	2218	824	655	654	4897	932	1939	1968	1379	1829	2466	97	220	1299	264	164
ENSMUSG00000054499	4191	1002	0	369	2755	2392	7300	407	NA	NA	1201	0	NA	4958	474	5860	NA	NA	4895	0	521	68	110	1658	1480	568	1057	836	1449	342	3	0	777	430	3142	876	0	275	1165	970	586	174	179	218	1009	62	178	383	402	472	1161	175	0	278	199	114
ENSMUSG00000002257	592	99	0	1	236	939	565	1	NA	NA	617	84	NA	518	60	1249	NA	NA	787	4	109	1	5	748	593	96	589	350	633	64	0	201	30	14	90	1	1	0	420	313	310	82	121	3	146	333	3	19	29	36	221	2	0	335	20	63
ENSMUSG00000001482	4501	2541	0	385	6060	3568	7608	101	NA	NA	2300	568	NA	4288	982	6245	NA	NA	5220	0	556	3	988	7379	4508	2574	2340	197	3452	1186	1167	166	1642	2176	6772	80	0	0	1174	1307	1204	660	16	349	2243	72	450	244	240	513	1584	141	0	1380	141	13
ENSMUSG00000095813	0	0	0	0	0	0	0	0	NA	NA	0	0	NA	0	0	0	NA	NA	0	0	0	0	0	0	0	0	0	0	0	0	0	0	0	0	0	0	0	0	0	0	0	0	0	0	0	0	0	0	0	0	0	0	0	0	0	0
ENSMUSG00000096340	0	0	0	0	0	0	0	0	NA	NA	0	0	NA	0	0	0	NA	NA	0	0	0	0	0	0	0	0	0	0	0	0	0	0	0	0	0	0	0	0	0	0	0	0	0	0	0	0	0	0	0	0	0	0	0	0	0	0
ENSMUSG00000084254	0	0	0	0	0	0	0	0	NA	NA	0	0	NA	0	0	0	NA	NA	0	0	0	0	0	0	0	0	0	0	0	0	0	0	0	0	0	0	0	0	0	0	0	0	0	0	0	0	0	0	0	0	0	0	0	0	0	0
ENSMUSG00000081163	0	0	0	0	0	0	0	0	NA	NA	0	0	NA	0	0	0	NA	NA	1	0	0	0	0	0	0	0	0	0	0	0	0	0	0	0	0	0	0	0	0	0	0	0	0	0	0	0	0	0	0	0	1	0	0	0	0	0
ENSMUSG00000081154	2	2	0	0	0	1	2	0	NA	NA	3	0	NA	0	0	2	NA	NA	4	0	0	0	0	3	1	0	4	0	0	0	0	0	0	1	2	0	0	0	0	0	0	0	0	0	0	0	0	0	0	0	0	0	0	0	0	0
ENSMUSG00000082710	0	0	0	0	0	0	0	0	NA	NA	0	0	NA	0	0	0	NA	NA	0	0	0	0	0	0	0	0	0	0	0	0	0	0	0	0	0	0	0	0	0	0	0	0	0	0	0	0	0	0	0	0	0	0	0	0	0	0
ENSMUSG00000080894	0	0	0	0	0	0	1	0	NA	NA	0	0	NA	0	0	1	NA	NA	0	0	0	0	0	0	0	0	0	0	0	0	0	0	0	0	0	0	0	0	0	0	0	0	0	0	0	0	0	0	0	0	0	0	0	0	0	0
ENSMUSG00000082918	0	0	0	0	0	0	0	0	NA	NA	0	0	NA	0	0	0	NA	NA	0	0	0	0	0	0	0	0	0	0	0	0	0	0	0	0	0	0	0	0	0	0	0	0	0	0	0	0	0	0	0	0	0	0	0	0	0	0
ENSMUSG00000095925	0	0	0	0	0	0	0	0	NA	NA	0	0	NA	0	0	0	NA	NA	0	0	0	0	0	0	0	0	0	0	0	0	0	0	0	0	0	0	0	0	0	0	0	0	0	0	0	0	0	0	0	0	0	0	0	0	0	0
ENSMUSG00000074436	0	0	0	0	0	0	0	0	NA	NA	0	0	NA	0	0	0	NA	NA	0	0	0	0	0	0	0	0	0	0	0	0	0	0	0	0	0	0	0	0	0	0	0	0	0	0	0	0	0	0	0	0	0	0	0	0	0	0
ENSMUSG00000095328	0	0	0	0	0	0	0	0	NA	NA	0	0	NA	0	0	0	NA	NA	0	0	0	0	0	0	0	0	0	0	0	0	0	0	0	0	0	0	0	0	0	0	0	0	0	0	0	0	0	0	0	0	0	0	0	0	0	0
ENSMUSG00000060208	0	0	0	0	0	0	0	0	NA	NA	0	0	NA	0	0	0	NA	NA	0	0	0	0	0	0	0	0	0	0	0	0	0	0	0	0	0	0	0	0	0	0	0	0	0	0	0	0	0	0	0	0	0	0	0	0	0	0
ENSMUSG00000096295	0	0	0	0	0	0	0	0	NA	NA	0	0	NA	0	0	0	NA	NA	0	0	0	0	0	0	0	0	0	0	0	0	0	0	0	0	0	0	0	0	0	0	0	0	0	0	0	0	0	0	0	0	0	0	0	0	0	0
ENSMUSG00000095066	0	0	0	0	0	0	0	0	NA	NA	0	0	NA	0	0	0	NA	NA	0	0	0	0	0	0	0	0	0	0	0	0	0	0	0	0	0	0	0	0	0	0	0	0	0	0	0	0	0	0	0	0	0	0	0	0	0	0
ENSMUSG00000074447	0	0	0	0	0	0	0	0	NA	NA	0	0	NA	0	0	0	NA	NA	0	0	0	0	0	0	0	0	0	0	0	0	0	0	0	0	0	0	0	0	0	0	0	0	0	0	0	0	0	0	0	0	0	0	0	0	0	0
ENSMUSG00000074443	0	0	0	0	0	0	0	0	NA	NA	0	0	NA	0	0	0	NA	NA	0	0	0	0	0	0	0	0	0	0	0	0	0	0	0	0	0	0	0	0	0	0	0	0	0	0	0	0	0	0	0	0	0	0	0	0	0	0
ENSMUSG00000074446	0	0	0	0	0	0	0	0	NA	NA	0	0	NA	0	0	0	NA	NA	0	0	0	0	0	0	0	0	0	0	0	0	0	0	0	0	0	0	0	0	0	0	0	0	0	0	0	0	0	0	0	0	0	0	0	0	0	0
ENSMUSG00000064213	0	0	0	0	0	0	0	0	NA	NA	0	0	NA	0	0	0	NA	NA	0	0	0	0	0	0	0	0	0	0	0	0	0	0	0	0	0	0	0	0	0	0	0	0	0	0	0	0	0	0	0	0	0	0	0	0	0	0
ENSMUSG00000094687	0	0	0	0	0	0	0	0	NA	NA	0	0	NA	0	0	0	NA	NA	0	0	0	0	0	0	0	0	0	0	0	0	0	0	0	0	0	0	0	0	0	0	0	0	0	0	0	0	0	0	0	0	0	0	0	0	0	0
ENSMUSG00000060070	0	0	0	0	0	0	0	0	NA	NA	0	0	NA	0	0	0	NA	NA	0	0	0	0	0	0	0	0	0	0	0	0	0	0	0	0	0	0	0	0	0	0	0	0	0	0	0	0	0	0	0	0	0	0	0	0	0	0
ENSMUSG00000074440	0	0	0	0	0	0	1	0	NA	NA	0	0	NA	0	0	0	NA	NA	0	0	0	0	0	0	0	0	0	0	0	0	0	0	0	0	0	0	0	0	0	0	0	0	0	0	0	0	0	0	0	0	0	0	0	0	0	0
ENSMUSG00000074439	0	0	0	0	0	0	0	0	NA	NA	0	0	NA	0	0	0	NA	NA	0	0	0	0	0	0	0	0	0	0	0	0	0	0	0	0	0	0	0	0	0	0	0	0	0	0	0	0	0	0	0	0	0	0	0	0	0	0
ENSMUSG00000044748	9	1	0	1	3	2	275	0	NA	NA	1	0	NA	4	0	3	NA	NA	5	0	0	0	0	0	3	1	0	0	3	0	0	0	0	1	1	875	0	0	0	2	1	0	0	0	0	0	0	0	104	2	1	0	0	1	1	0
ENSMUSG00000044743	0	0	0	0	0	0	0	0	NA	NA	0	0	NA	0	0	0	NA	NA	0	0	0	0	0	1	0	0	1	0	0	0	0	0	0	0	0	0	0	0	0	0	0	0	0	0	0	0	0	0	0	0	0	0	0	0	0	0
ENSMUSG00000045337	0	0	0	0	0	0	46	0	NA	NA	0	0	NA	0	0	0	NA	NA	0	0	0	0	0	0	0	0	0	0	0	0	0	0	0	0	0	0	0	0	0	0	0	0	0	0	0	0	0	0	0	0	0	0	0	0	0	0
ENSMUSG00000043787	0	0	0	0	0	0	0	0	NA	NA	0	0	NA	0	0	0	NA	NA	0	0	0	0	0	0	0	0	0	0	0	0	0	0	0	0	0	0	0	0	0	0	0	0	0	0	0	0	0	0	0	0	0	0	0	0	0	0
ENSMUSG00000044222	0	0	0	0	0	0	27	0	NA	NA	0	0	NA	0	0	0	NA	NA	0	0	0	0	0	0	0	0	0	0	0	0	0	0	0	0	0	0	0	0	0	0	0	0	0	0	0	0	0	0	0	0	0	0	0	0	0	0
ENSMUSG00000046354	64	43	0	3	64	44	228	0	NA	NA	13	0	NA	32	1	218	NA	NA	518	0	14	0	2	27	13	0	14	2	14	3	1	0	6	7	23	0	2	0	9	14	5	1	2	1	4	0	2	4	3	4	6	0	0	23	6	0
ENSMUSG00000048500	0	0	0	0	0	0	0	0	NA	NA	0	0	NA	0	0	0	NA	NA	0	0	0	0	0	0	0	0	0	0	0	0	0	0	0	0	0	0	0	0	0	0	0	0	0	0	0	0	0	0	0	0	0	0	0	0	0	0
ENSMUSG00000073735	0	0	0	0	0	0	0	0	NA	NA	0	0	NA	0	0	0	NA	NA	0	0	0	0	0	0	0	0	0	0	0	0	0	0	0	0	0	0	0	0	0	0	0	0	0	0	0	0	0	0	0	0	0	0	0	0	0	0
ENSMUSG00000050645	20	3	0	0	52	0	7	0	NA	NA	0	0	NA	15	0	2634	NA	NA	10	2	0	0	0	1204	6	0	0	0	0	0	0	0	0	1	2	0	0	0	21	0	0	1	1	0	0	0	0	0	0	0	0	0	0	0	0	0
ENSMUSG00000006570	2	0	0	0	0	0	0	0	NA	NA	0	0	NA	1	0	1	NA	NA	2	0	0	0	0	0	0	1	0	0	0	0	0	0	0	0	1	0	0	0	0	0	0	0	0	0	0	0	0	0	0	0	1	0	0	1	0	0
ENSMUSG00000049560	0	0	0	0	0	1	0	0	NA	NA	0	0	NA	0	0	0	NA	NA	240	0	0	0	0	0	0	0	0	0	0	0	0	0	0	0	0	0	0	0	0	0	0	0	0	0	0	0	0	0	0	0	0	0	0	0	0	0
ENSMUSG00000056544	0	0	0	0	0	0	2	0	NA	NA	0	0	NA	0	0	0	NA	NA	0	0	0	0	0	0	0	0	0	0	0	0	0	0	0	0	0	0	0	0	0	0	0	0	0	0	0	0	0	0	0	0	0	0	0	0	0	0
ENSMUSG00000027468	0	1	0	0	3	0	0	0	NA	NA	0	0	NA	1	0	2	NA	NA	3	0	0	0	0	2	0	0	0	0	0	0	0	0	0	0	1	0	0	0	0	0	0	0	0	0	0	0	0	0	0	0	0	0	0	1	0	0
ENSMUSG00000074681	4	0	0	0	6	1	6	0	NA	NA	2	0	NA	122	1	126	NA	NA	518	0	34	0	64	21	2	2	0	0	4	0	0	0	0	0	103	0	1	0	0	0	0	0	0	1	0	0	0	0	4	0	0	0	0	1	0	0
ENSMUSG00000074678	0	0	0	0	0	0	0	0	NA	NA	0	0	NA	0	0	0	NA	NA	0	0	0	0	0	0	0	0	0	0	0	0	0	0	0	0	0	0	0	0	0	0	0	0	0	0	0	0	0	0	0	0	0	0	0	0	0	0
ENSMUSG00000074680	1	1	0	0	1	2	4	0	NA	NA	1	0	NA	4	0	1	NA	NA	6	0	1	0	0	1	1	0	0	0	1	0	0	0	0	0	0	0	0	0	0	0	0	0	0	0	0	0	0	0	0	1	0	0	0	0	0	0
ENSMUSG00000074679	0	1	0	0	0	0	1	0	NA	NA	0	0	NA	0	0	0	NA	NA	0	0	0	0	0	1	0	0	0	0	0	0	0	0	0	0	0	0	0	0	0	0	0	0	0	0	0	0	0	0	0	0	0	0	0	0	0	0
ENSMUSG00000044249	0	0	0	0	0	0	0	0	NA	NA	0	0	NA	0	0	0	NA	NA	0	0	0	0	0	0	0	0	0	0	0	0	0	0	0	0	0	0	0	0	0	0	0	0	0	0	0	0	0	0	0	0	0	0	0	0	0	0
ENSMUSG00000039775	0	0	0	0	0	0	0	0	NA	NA	0	0	NA	0	0	0	NA	NA	0	0	0	0	0	0	0	0	0	0	0	0	0	0	0	0	0	0	0	0	0	0	0	0	0	0	0	0	0	0	0	0	0	0	0	0	0	0
ENSMUSG00000075571	0	1	0	0	0	0	0	0	NA	NA	0	0	NA	0	0	1	NA	NA	0	0	0	0	0	2	0	0	0	0	0	0	0	0	0	0	0	0	0	0	0	0	0	0	0	0	0	0	0	0	0	0	0	0	0	0	0	0
ENSMUSG00000074454	0	0	0	0	0	0	0	0	NA	NA	0	0	NA	0	0	2	NA	NA	0	0	0	0	0	0	0	0	0	0	1	0	0	0	0	0	0	0	0	0	0	0	0	0	0	0	0	0	0	0	0	0	0	0	0	0	0	0
ENSMUSG00000052554	1	0	0	0	0	0	1	0	NA	NA	0	0	NA	0	0	2	NA	NA	0	0	0	0	0	75	0	0	0	0	0	0	0	0	0	0	0	0	0	0	0	0	0	0	0	0	2	0	0	1	0	0	0	0	0	0	0	0
ENSMUSG00000058052	12	0	0	0	4	1	82	0	NA	NA	0	0	NA	4	0	4	NA	NA	6	0	1	0	0	2	2	1	0	1	1	0	0	0	0	0	2	1	0	0	0	0	1	0	0	0	1	0	0	0	0	1	1	0	0	0	0	0
ENSMUSG00000044863	0	3	0	0	0	0	0	0	NA	NA	0	0	NA	0	0	19	NA	NA	0	0	0	0	0	0	0	0	0	0	0	0	0	0	0	0	19	0	0	0	0	0	0	13	0	0	0	0	0	0	0	0	0	0	0	0	0	0
ENSMUSG00000053695	0	0	0	0	0	0	0	0	NA	NA	0	0	NA	0	0	0	NA	NA	0	0	0	0	0	0	0	0	0	0	0	0	0	0	0	0	0	0	0	0	0	0	0	0	0	0	0	0	0	0	0	0	0	0	0	0	0	0
ENSMUSG00000053790	0	0	0	0	0	0	0	0	NA	NA	0	0	NA	0	0	1	NA	NA	0	0	0	0	0	0	0	0	0	0	0	0	0	0	0	0	0	0	0	0	0	0	0	0	0	0	0	0	0	0	0	0	0	0	0	0	0	0
ENSMUSG00000061847	22	8	0	1	97	7	23	2	NA	NA	5	0	NA	13	5	20	NA	NA	62	1	2	0	0	12	10	7	3	1	7	0	1	0	9	24	16	1	0	0	3	2	0	1	0	0	267	0	1	0	1	2	2	0	0	1	0	0
ENSMUSG00000059230	0	0	0	0	0	0	1	0	NA	NA	1	0	NA	1	0	2	NA	NA	0	0	0	0	0	0	0	0	0	0	1	0	0	0	0	0	0	0	0	0	0	0	1	0	0	0	0	0	0	0	0	0	0	0	0	0	0	0
ENSMUSG00000053678	0	0	0	0	1	1	5	0	NA	NA	1	0	NA	3	0	11	NA	NA	10	0	0	0	0	1	0	0	1	0	0	0	0	0	1	0	0	0	0	0	0	62	0	0	0	0	1	0	2	1	0	0	0	0	0	0	0	0
ENSMUSG00000067773	6	3	0	0	4	4	17	0	NA	NA	1	0	NA	6	0	15	NA	NA	19	0	4	0	1	4	2	0	1	0	0	1	2	0	1	2	5	0	1	0	1	1	4	0	0	0	0	0	1	1	0	1	0	0	0	1	0	0
ENSMUSG00000054763	0	0	0	0	0	0	0	0	NA	NA	0	0	NA	0	0	0	NA	NA	0	0	0	0	0	0	0	0	0	0	0	0	0	0	0	0	0	0	0	0	0	0	0	0	0	0	0	0	0	0	0	0	0	0	0	0	0	0
ENSMUSG00000075572	2	22	0	1	6	4	12	0	NA	NA	1	0	NA	4	1	435	NA	NA	29	0	0	0	0	5	1	0	9	0	1	0	0	0	0	0	2	2	0	0	2	0	0	1	0	0	1	0	2	15	1	1	1	0	2	1	0	0
ENSMUSG00000070977	14	11	0	0	3	1	7	1	NA	NA	1	0	NA	9	2	8	NA	NA	14	0	5	0	0	7	2	2	3	0	5	0	2	1	1	0	1	0	1	0	1	3	0	1	1	1	1	1	5	0	1	1	1	0	0	1	1	0
ENSMUSG00000062124	0	0	0	0	0	0	0	0	NA	NA	0	0	NA	0	0	0	NA	NA	0	0	0	0	0	0	0	0	0	0	0	0	0	0	0	0	0	0	0	0	0	0	0	0	0	0	0	0	0	0	0	0	0	0	0	0	0	0
ENSMUSG00000071169	0	0	0	0	0	0	0	0	NA	NA	1	0	NA	0	0	0	NA	NA	1	0	0	0	0	0	0	0	0	0	0	0	0	0	0	0	0	0	0	0	0	0	0	0	0	0	0	0	0	0	0	0	0	0	0	0	0	0
ENSMUSG00000075573	0	0	0	0	0	0	0	0	NA	NA	1	0	NA	0	0	0	NA	NA	0	0	0	0	0	0	0	0	0	0	0	0	0	0	0	0	1	0	0	0	0	0	0	0	0	0	0	0	0	0	0	0	0	0	0	0	0	0
ENSMUSG00000075574	1	1	0	0	0	0	3	0	NA	NA	0	0	NA	1	0	1	NA	NA	2	0	0	0	0	6	0	0	0	1	0	0	83	0	1	0	0	0	0	0	1	0	0	0	0	0	0	0	0	0	0	0	0	0	0	0	0	0
ENSMUSG00000039785	0	2	0	0	0	0	6	0	NA	NA	0	0	NA	2	0	1	NA	NA	1	0	0	0	0	0	0	0	1	0	0	0	0	0	1	0	2	0	0	0	0	1	1	0	0	0	1	0	0	1	0	0	0	0	0	1	0	0
ENSMUSG00000058568	0	0	0	0	0	0	0	0	NA	NA	0	0	NA	0	0	0	NA	NA	0	0	0	0	0	0	0	0	0	0	0	0	0	0	0	0	0	0	0	0	0	0	0	0	0	0	0	0	0	0	0	0	0	0	0	0	0	0
ENSMUSG00000050756	0	0	0	0	0	0	2	0	NA	NA	0	0	NA	1	0	0	NA	NA	0	0	0	0	0	0	0	0	0	0	0	0	0	0	1	0	0	0	0	0	0	0	0	0	0	0	0	0	0	0	0	0	0	0	0	0	0	0
ENSMUSG00000037790	1	0	0	0	1	0	1	0	NA	NA	7	0	NA	1	0	3	NA	NA	2	0	0	0	0	0	0	0	0	0	0	0	0	1	0	0	0	0	0	0	0	0	0	0	0	0	0	0	0	0	0	0	0	0	0	0	0	0
ENSMUSG00000031471	0	0	0	0	0	0	0	0	NA	NA	0	0	NA	0	0	0	NA	NA	0	0	0	0	0	0	0	0	0	0	0	0	0	0	0	1	1	0	0	0	0	0	0	0	0	0	0	0	0	0	0	0	0	0	0	0	0	0
ENSMUSG00000047390	2	2	0	0	2	3	3	0	NA	NA	2	0	NA	0	0	2	NA	NA	5	0	1	0	0	0	0	0	0	0	0	0	0	0	0	2	3	0	0	0	1	0	1	0	0	0	1	0	0	0	0	0	2	0	0	1	0	0
ENSMUSG00000038633	34359	16784	32	2026	37123	31184	81316	1097	NA	NA	15465	800	NA	38889	4877	60789	NA	NA	42257	558	4147	0	39	58544	28677	10647	28211	5871	26519	4419	3948	4416	17471	13073	47868	5511	2391	614	12899	15608	11369	4416	4330	4090	15952	3859	8817	5249	5684	8578	10516	641	145	6345	1797	1489
ENSMUSG00000021263	1182	647	0	113	657	456	1042	0	NA	NA	495	0	NA	567	97	1789	NA	NA	1429	0	215	0	21	1374	868	328	522	3	1009	148	0	2	131	200	1319	170	0	1	37	12	63	283	0	104	440	34	224	107	377	132	357	0	0	191	99	55
ENSMUSG00000021377	24565	7080	0	583	11309	6155	20166	427	NA	NA	4447	222	NA	11225	1083	9769	NA	NA	19065	503	1158	86	862	16064	8126	2661	3859	1763	11031	2097	688	1582	11634	6221	10626	1605	1324	183	2573	3931	1536	729	233	171	5361	753	1631	1822	966	809	1843	42	0	1040	332	7
ENSMUSG00000035392	114312	79295	483	3787	55502	28179	123971	2332	NA	NA	20106	293	NA	86560	11775	122677	NA	NA	158755	950	28458	507	2959	47100	24852	9211	16489	6092	37018	7270	1816	2706	19674	11325	67192	9937	3186	531	15031	17107	9096	5340	3227	3536	25726	3175	9624	5865	7700	10960	18721	308	14	9023	5563	2289
ENSMUSG00000056268	46437	22671	3	1124	44126	21236	78531	1151	NA	NA	13815	436	NA	15058	5210	44887	NA	NA	33081	0	2778	0	908	40169	22268	5754	14310	2274	20135	6237	1053	5934	13059	5397	30593	5548	2395	585	8536	7463	4626	1709	1247	1781	8203	2091	6520	4103	1647	3168	6900	163	2	5072	2667	1030
ENSMUSG00000002668	40	4	0	0	8	2	5	1	NA	NA	4	0	NA	11	0	132	NA	NA	101	0	0	0	0	17	85	0	4	0	60	0	1	0	2	1	13	0	0	0	0	1	74	3	0	0	37	1	3	1	1	0	1	0	0	0	0	0
ENSMUSG00000038456	3165	2563	0	996	4424	1578	6674	48	NA	NA	1623	1	NA	5342	260	4733	NA	NA	9589	35	1922	0	104	2070	1529	871	398	261	1512	201	232	24	7739	8628	3179	1723	2013	824	1585	946	5219	1618	507	79	1208	84	557	34	470	331	185	1	0	827	184	67
ENSMUSG00000007379	102	19	0	0	239	118	221	1	NA	NA	15	0	NA	57	5	270	NA	NA	76	0	10	0	5	21	20	2	6	3	176	4	0	0	101	3	166	3	8	0	4	5	81	1	1	0	205	0	7	1	3	9	8	31	0	174	2	1
ENSMUSG00000027901	177	21	0	162	140	1	60	0	NA	NA	96	0	NA	1	0	108	NA	NA	126	0	2	0	0	690	97	478	0	0	648	0	0	0	5	14	234	0	0	0	0	0	312	0	11	0	0	12	0	1	0	1	28	0	0	0	0	0
ENSMUSG00000036661	9765	4869	1	1	2280	1455	5619	458	NA	NA	1228	18	NA	4710	919	4545	NA	NA	7096	15	620	0	72	55	384	415	388	669	1244	14	100	1	280	16	2876	304	52	3	1410	583	305	185	44	1	2390	202	720	90	215	1313	2007	127	0	448	503	1
ENSMUSG00000053641	68644	37523	75	2794	38480	33840	86954	2955	NA	NA	18096	437	NA	46695	8566	67595	NA	NA	88959	267	13727	23	2027	12104	6969	4764	7101	3495	13420	1546	546	2166	8003	4799	22029	3757	1691	429	7838	4760	2760	799	389	901	9762	2201	5823	2489	5585	6761	8087	11	6	5264	2772	1149
ENSMUSG00000042404	7926	3131	0	247	4173	2420	5715	134	NA	NA	2621	0	NA	3920	695	6244	NA	NA	7640	95	1400	111	0	4218	2432	1589	1233	906	3386	348	5	86	977	1300	6080	425	5	57	927	1359	1285	610	0	465	2504	916	390	382	725	641	1405	153	0	489	243	255
ENSMUSG00000038024	15229	6128	1	230	7782	3543	18218	468	NA	NA	2986	3	NA	8225	1106	15714	NA	NA	12583	18	987	0	89	10681	4989	1618	2631	1417	8500	894	431	1092	2394	1953	6474	1078	1158	436	2071	1464	910	355	125	317	2107	445	2097	475	1017	1019	2739	8	5	1181	631	315
ENSMUSG00000035901	23345	9248	83	845	18467	8930	38268	131	NA	NA	6235	0	NA	16210	2252	19896	NA	NA	27231	420	2787	43	170	13364	9300	2334	5431	2307	9501	1774	852	1159	5703	4979	16186	3464	1796	17	4074	4798	4115	1289	685	773	6206	1172	1926	2133	1622	2694	3806	132	4	2119	540	151
ENSMUSG00000030313	70417	30750	214	3219	41862	23664	73337	1035	NA	NA	13896	566	NA	38962	8731	63193	NA	NA	78245	1133	6455	145	2451	39945	20069	8049	11888	4272	24742	2743	1809	3301	10168	10578	30379	7392	2039	555	10832	5887	4743	2923	1020	2169	11184	1861	2968	2856	2835	4653	8457	123	136	7150	2217	1874
ENSMUSG00000040818	39549	15475	163	2681	30551	19357	62803	547	NA	NA	13033	380	NA	35411	5884	44322	NA	NA	47359	84	6701	228	1682	18594	14285	5190	7257	3153	16330	4610	1176	2059	7789	5817	22938	3399	1904	183	6328	5591	6969	1292	1401	1417	9610	1223	6189	2911	2922	3834	6832	165	2	3693	1540	995
ENSMUSG00000015377	86041	35339	133	3282	41383	25555	83511	1612	NA	NA	18391	482	NA	52723	7743	72249	NA	NA	110889	1642	11290	381	1814	49317	24094	6594	12116	6391	27644	4813	1695	4770	16256	12385	54264	7553	5412	915	11242	11890	10014	4037	1395	3078	14405	2843	8886	8002	8908	8388	15359	333	171	6314	2844	1650
ENSMUSG00000023106	22926	7255	0	765	17488	9711	30313	357	NA	NA	6591	112	NA	20231	2927	23105	NA	NA	23041	204	3529	38	731	12826	5532	3539	4756	1755	9032	2467	695	1510	7587	2454	14953	1865	1499	255	5863	3724	1452	1616	673	720	7727	1730	3817	1735	2323	1980	5327	1	1	2283	670	472
ENSMUSG00000028175	5	23	0	1	0	5	19	0	NA	NA	3	0	NA	3	0	64	NA	NA	10	0	4	0	0	4	3	5	8	0	12	1	0	4	4	6	18	0	0	0	2	0	2	0	0	0	1	0	0	0	1	2	0	0	0	2	0	0
ENSMUSG00000021697	143	60	0	0	789	436	1112	40	NA	NA	353	1	NA	757	64	346	NA	NA	782	2	2	0	1	18	212	7	26	2	24	2	23	4	3	55	21	4	1	0	4	5	4	0	0	3	154	2	2	3	4	3	7	0	0	10	3	1
ENSMUSG00000037426	30281	12066	14	1416	17418	9973	29784	517	NA	NA	4584	3	NA	21714	2777	23974	NA	NA	25875	57	4714	0	640	30158	17281	5789	6577	3807	16282	2895	1907	1553	9378	3948	17386	2002	756	239	2948	2463	3408	1531	1157	555	6227	2086	4581	3833	1852	2496	5943	6	4	2269	1201	549
ENSMUSG00000027173	755	335	0	8	275	407	507	6	NA	NA	61	3	NA	258	29	1356	NA	NA	1004	2	284	0	9	495	246	26	278	231	470	20	7	11	45	36	514	23	16	3	45	48	33	12	2	3	43	5	162	22	273	182	38	0	0	152	72	324
ENSMUSG00000022419	9005	11839	1	706	4292	2252	40836	695	NA	NA	10155	0	NA	9251	2580	91153	NA	NA	2659	1	787	1	7	7168	4018	641	1564	666	4253	380	684	216	2518	231	10903	2361	508	1	13179	30078	2625	1686	800	320	727	173	1193	1272	749	2267	984	1	2	422	71	13
ENSMUSG00000030225	803	202	0	2	190	250	1103	0	NA	NA	123	0	NA	603	0	816	NA	NA	2008	0	143	0	81	707	489	130	68	22	2	0	0	0	2	1	4	0	0	0	1	0	1	74	0	0	923	216	140	10	0	0	0	0	0	117	48	33
ENSMUSG00000022365	26058	7544	0	1204	19111	11262	37826	808	NA	NA	5576	257	NA	30311	2823	18290	NA	NA	35281	0	6638	0	354	23708	10830	3597	6809	1337	16316	2478	1713	1454	10081	9655	25361	6116	2009	329	11039	5369	6056	2231	1121	3140	5407	727	3171	1381	2287	3507	4262	305	0	2869	462	582
ENSMUSG00000018442	15084	6322	1	161	17073	6731	24845	615	NA	NA	3466	0	NA	17892	1800	18431	NA	NA	25015	97	2881	165	557	7887	4898	2131	4972	2462	5193	1911	581	1141	5707	3010	13544	853	545	0	1959	3104	2995	1319	0	801	4925	755	4518	323	1256	1662	1971	40	284	1185	983	532
ENSMUSG00000009092	302	323	0	0	310	240	3153	103	NA	NA	162	0	NA	1977	145	1016	NA	NA	1958	0	261	0	9	1215	1042	220	2371	472	303	18	2	4	65	0	373	15	7	0	50	121	0	8	13	8	670	4	22	28	202	50	211	0	0	1	191	0
ENSMUSG00000026208	0	0	0	0	0	0	6	0	NA	NA	0	0	NA	1	0	2	NA	NA	0	0	1	0	0	0	0	0	0	0	0	0	0	0	0	119	0	0	0	0	0	0	0	0	0	0	0	0	0	0	0	0	0	0	0	0	0	0
ENSMUSG00000022472	17700	10066	113	207	6132	6445	15759	188	NA	NA	4095	0	NA	8029	1017	12662	NA	NA	16542	474	1932	11	634	11127	8153	1482	3308	1050	3911	584	771	217	2739	4661	7369	1039	1170	0	3016	1656	2593	1178	821	609	2400	1034	1094	179	411	1691	751	0	0	799	342	80
ENSMUSG00000026502	33035	16306	0	859	22163	15959	52528	925	NA	NA	7900	68	NA	34705	4025	36170	NA	NA	42803	74	5691	228	653	21117	16752	3283	11106	2054	17498	2834	1506	1332	7676	6831	18231	2313	2822	143	6019	7184	4556	3345	1575	1812	8851	1528	4114	3308	4192	4769	8631	130	161	2777	2085	566
ENSMUSG00000030610	2461	1504	0	50	1020	848	3436	18	NA	NA	546	0	NA	2088	156	2281	NA	NA	5626	0	476	0	20	2475	1409	479	487	0	1633	497	99	219	401	225	3479	299	67	0	867	777	493	149	426	425	1069	13	695	363	498	21	791	0	0	234	137	0
ENSMUSG00000038055	14594	8017	8	649	13073	10460	19307	262	NA	NA	6024	45	NA	11464	1615	23173	NA	NA	19092	215	1574	10	608	28677	13894	1969	5265	1111	7891	2059	1325	2214	4985	3794	15611	1896	2216	26	3450	4186	2138	1069	241	1861	4182	609	1703	2491	459	1463	1920	36	2	2880	1357	904
ENSMUSG00000028974	13411	6173	0	685	9295	7683	20626	180	NA	NA	2752	205	NA	11466	1717	16591	NA	NA	15338	1	2488	76	130	15612	6996	2006	3672	1707	4820	1480	947	1840	2774	2210	9241	1587	529	100	1798	1387	1436	560	2	432	1979	798	1394	601	703	1330	1467	148	71	1902	220	642
ENSMUSG00000029027	11966	5409	0	463	7882	3307	12598	229	NA	NA	2212	0	NA	9758	1398	11671	NA	NA	19816	0	1887	0	342	8545	4421	738	3371	705	5672	865	154	10	1424	1519	6043	336	545	2	713	765	1257	807	255	7	1272	282	1013	427	495	713	1798	108	0	1711	608	185
ENSMUSG00000022555	25386	12939	0	1815	14830	12275	27331	693	NA	NA	3913	398	NA	22083	4075	31164	NA	NA	29285	423	3755	0	530	30775	19164	3484	9335	1448	16111	2595	2586	4426	11691	5810	21458	2801	785	0	7207	4207	3334	1570	1564	789	7619	1704	2299	2116	1777	1578	4876	2	0	2715	1205	1157
ENSMUSG00000030747	14255	7919	8	2148	20940	21747	56599	181	NA	NA	8405	571	NA	23543	1669	20071	NA	NA	9929	0	112	0	0	4716	1276	2180	3162	669	4801	731	469	918	5154	2666	20668	411	580	0	4409	1912	1464	497	151	1464	5954	1885	1920	1391	1939	2401	5484	0	0	2173	784	427
ENSMUSG00000067597	1619	367	0	0	572	112	572	0	NA	NA	239	0	NA	4796	452	906	NA	NA	6781	0	972	0	114	227	1	0	0	0	2	0	0	0	24	2	242	0	0	0	0	0	28	0	2	0	250	0	1	3	74	109	178	0	0	1	0	1
ENSMUSG00000003527	11473	5090	0	501	7769	4950	10042	146	NA	NA	2387	480	NA	11237	1273	9595	NA	NA	13432	436	656	1	157	8075	5771	895	2692	1622	4555	1318	3	1665	1903	2307	8744	3229	1615	2	1245	1691	1578	173	1022	358	2116	2503	1073	403	395	1337	1600	0	0	1041	700	303
ENSMUSG00000003166	16965	9078	66	1619	10641	11517	31309	691	NA	NA	8582	229	NA	17522	1887	20672	NA	NA	18222	195	2185	100	542	16446	10797	5925	7495	1870	8586	1794	853	2095	6031	9850	15956	3102	1936	337	4167	2718	2050	1120	961	1046	6254	626	2307	1537	341	817	4735	384	189	1079	556	362
ENSMUSG00000003531	16849	10217	0	884	7647	5367	14378	0	NA	NA	2296	151	NA	13899	1453	13738	NA	NA	18888	82	1834	28	673	6511	3802	966	1352	521	3161	276	554	988	4146	2858	9218	1461	741	0	2138	1904	1978	1482	475	1333	1848	499	1360	1130	744	946	1324	65	0	527	233	474
ENSMUSG00000022718	15691	9316	0	120	9926	5673	19728	162	NA	NA	4304	0	NA	12312	2165	15250	NA	NA	21451	45	2576	7	543	6911	3392	1940	2166	1674	5918	71	360	1286	4066	2899	9052	1504	644	54	3541	2429	1374	517	63	617	3487	225	1473	2174	1688	1850	2756	44	1	1334	197	628
ENSMUSG00000025357	8085	2546	0	844	2081	1137	12202	50	NA	NA	1831	52	NA	2672	898	5085	NA	NA	6167	6	313	0	5	4975	2807	1147	4365	409	5468	773	546	581	5013	2114	4375	1948	766	3	765	533	1099	1311	27	661	2612	759	1121	336	358	31	754	172	76	603	103	155
ENSMUSG00000036095	43922	66737	638	8861	13893	5573	38516	454	NA	NA	4518	2	NA	372796	49617	356037	NA	NA	746690	3555	110058	1253	17968	17141	15541	321	7343	1738	15003	1452	1141	9377	30169	13713	82050	14443	13308	471	34322	42652	40580	6624	11009	12093	18321	2187	1650	4419	301	1236	2026	1	0	12725	4144	4167
ENSMUSG00000070738	31517	14538	88	747	12097	8449	22906	158	NA	NA	5342	11	NA	18803	3274	32132	NA	NA	41688	474	6186	138	1168	23094	16064	2437	6239	1435	12844	3042	1855	2537	10511	11248	25990	4781	3357	180	7179	4787	6358	1639	82	1949	4034	719	2322	1621	1928	1508	4221	49	68	2556	1068	557
ENSMUSG00000000276	26878	12982	54	404	14043	13397	34107	165	NA	NA	5336	29	NA	19096	2874	23168	NA	NA	29935	17	4322	221	503	15098	6843	2121	5753	1607	9607	1834	927	828	6029	3290	11472	2242	1042	679	2485	4500	3097	1671	630	264	6822	1555	3018	1670	1326	2107	3604	127	62	2543	968	766
ENSMUSG00000063109	285	2	0	0	9	75	46	0	NA	NA	0	0	NA	398	3	9	NA	NA	184	0	34	0	0	62	9	1	34	0	3	0	0	1	1	1	33	0	53	0	0	0	0	0	0	0	0	73	0	0	0	1	30	0	0	0	1	1
ENSMUSG00000022861	5579	4579	35	5910	4163	6812	31864	1190	NA	NA	7960	1	NA	43576	987	22492	NA	NA	36800	3	4785	0	1157	11817	12284	13356	23522	11787	74861	13937	1729	2493	14774	16068	40564	3177	4600	244	2348	4329	4123	11395	1428	2160	10022	282	1248	422	280	1284	3710	377	77	3011	1169	468
ENSMUSG00000034731	159200	120819	360	5566	57115	37953	129369	3882	NA	NA	23685	207	NA	80189	12796	154923	NA	NA	174630	3137	32321	669	6731	58158	26798	8374	13499	5469	23815	4423	2721	7659	7282	8945	22518	4112	1415	358	6260	5803	5624	2442	1365	1318	43988	3823	6183	5207	9129	15211	20219	51	243	20662	6870	3999
ENSMUSG00000038665	187419	112118	85	6605	97916	69047	198304	3472	NA	NA	41073	676	NA	175731	24682	190944	NA	NA	367400	2953	50476	621	7431	108508	84668	16679	36133	9154	46397	14753	8925	10090	18312	3321	49913	5274	892	848	13237	9528	5941	3550	988	1624	36319	3016	7027	5155	19221	15206	23620	618	20	16768	5857	4510
ENSMUSG00000062393	4	71	0	2	4	80	59	1	NA	NA	4	0	NA	5	0	10	NA	NA	96	0	2	0	0	5	1	1	190	125	3	0	0	1	1	1	1	2	2	0	1	0	0	0	1	13	1	1	1	0	0	3	12	0	0	0	0	1
ENSMUSG00000004815	7530	2329	19	349	4155	2054	9161	388	NA	NA	1381	8	NA	5575	554	7664	NA	NA	5819	0	1269	51	331	10353	7537	2044	2752	918	4575	1712	349	869	2750	1806	8028	777	535	305	3103	2598	1647	758	1	172	2240	368	1089	380	286	938	1581	200	0	1202	353	176
ENSMUSG00000040479	106135	50923	1	1018	48178	37743	72635	478	NA	NA	14267	89	NA	80500	14916	87075	NA	NA	126033	472	12626	271	1248	26258	18808	1430	5576	489	3050	1232	1696	1251	6961	5951	15622	3310	1343	242	2628	4893	3567	1801	1585	808	5146	665	2504	789	3430	4530	3087	1	0	9848	3070	1392
ENSMUSG00000014554	24579	6995	0	2323	16331	10528	48492	533	NA	NA	4887	182	NA	23989	2791	21816	NA	NA	28351	0	4199	95	532	18120	12067	1644	7575	1981	8249	1887	1680	837	12123	7513	19612	2583	2271	323	3702	4661	4058	1837	216	1820	8591	1602	3157	3100	2405	2644	4026	77	0	1720	172	818
ENSMUSG00000034926	7634	3728	0	178	4949	2774	9454	348	NA	NA	628	0	NA	4947	943	6718	NA	NA	3291	0	899	0	160	1505	1186	962	1002	289	1115	178	396	221	1681	1339	1539	302	90	336	24	832	515	5	304	423	2355	624	1199	1139	708	969	1743	0	26	612	148	2
ENSMUSG00000058454	4083	2364	28	492	3410	4139	11064	326	NA	NA	2439	50	NA	6605	297	5023	NA	NA	3488	0	576	61	101	3153	1982	1964	1385	1010	4483	517	559	1221	2578	960	5110	749	682	217	792	1015	607	340	33	256	1971	76	687	1322	529	1070	2956	122	0	73	59	101
ENSMUSG00000012117	57635	25175	637	1619	35696	23452	89348	1625	NA	NA	12520	864	NA	48313	4648	54564	NA	NA	73645	388	7815	12	1253	25305	12223	7448	12083	6035	22951	4158	1181	2274	13163	5543	37180	3757	1421	1600	10582	7037	6051	3285	569	1975	13408	2185	4136	4127	4507	6789	11077	685	367	4747	1632	871
ENSMUSG00000011382	617	29	0	1	682	90	2585	1	NA	NA	68	0	NA	525	132	1422	NA	NA	1661	0	102	0	113	736	285	4	10	3	134	22	100	59	700	53	1749	512	2	121	12	569	7	1	1	53	20	1	10	7	38	132	153	0	0	27	3	21
ENSMUSG00000021707	2958	834	0	853	1928	243	3873	133	NA	NA	604	0	NA	2734	10	2703	NA	NA	3883	0	932	0	66	1894	2597	170	1090	719	377	2	265	53	1637	681	1505	3	61	13	559	316	2	169	3	800	170	676	215	681	5	24	250	0	0	444	142	48
ENSMUSG00000023000	159	219	0	8	314	197	259	4	NA	NA	59	0	NA	261	274	425	NA	NA	558	3	63	0	1	9	16	2	16	3	20	1	0	0	11	3	68	5	0	0	216	4	8	1	41	9	18	3	5	2	4	2	5	3	0	103	14	0
ENSMUSG00000031730	8984	2544	0	169	5750	2717	13444	200	NA	NA	1598	60	NA	7135	700	5782	NA	NA	4700	0	613	34	0	7806	4325	1388	2148	538	4067	921	238	681	3648	1557	9889	643	157	353	2408	2380	887	757	4	476	2631	488	889	627	104	283	922	0	0	331	7	1
ENSMUSG00000060038	35413	14669	228	1546	14659	17901	37828	323	NA	NA	7794	75	NA	27091	2944	35345	NA	NA	39783	443	3688	55	686	16312	11286	4479	8525	1937	13002	2163	1003	1872	10362	6729	16670	3194	2423	741	4145	6174	5225	1219	777	1925	5164	1547	3889	2292	2291	2479	4734	404	132	2478	1772	480
ENSMUSG00000002332	22503	10192	0	1815	13460	10387	32240	316	NA	NA	5643	147	NA	18987	2362	20973	NA	NA	21544	163	2508	0	914	21016	10777	5034	8794	2507	13810	2572	749	854	5610	5490	16831	2876	799	0	4226	3759	3991	2622	514	1828	5357	2668	3143	1692	1690	2263	3607	0	135	2172	581	254
ENSMUSG00000034449	5960	2982	0	235	818	322	505	0	NA	NA	794	0	NA	5000	992	4755	NA	NA	12539	0	435	0	52	7668	5621	323	1218	847	1405	91	0	342	1037	666	1283	38	734	0	557	244	900	448	215	0	166	0	220	58	20	460	294	0	0	139	151	135
ENSMUSG00000020834	210	289	0	613	3144	2100	4206	0	NA	NA	1034	0	NA	414	109	1856	NA	NA	1196	0	82	0	81	4762	4247	716	915	628	6340	8	927	424	3128	1586	7311	473	361	0	701	900	775	592	163	148	2374	1081	202	388	749	625	613	0	0	298	16	107
ENSMUSG00000087050	191	32	0	596	0	189	251	0	NA	NA	0	0	NA	2	0	88	NA	NA	2	0	0	0	0	352	378	347	1	0	152	0	0	0	2	0	17	0	0	0	0	246	0	0	0	0	0	0	0	0	0	0	195	0	0	0	0	0
ENSMUSG00000022209	259	78	2	495	547	73	1166	2	NA	NA	31	0	NA	669	57	462	NA	NA	1046	2	72	0	4	653	57	38	81	350	182	9	1	6	4	281	43	4	1	0	13	3	13	2	0	4	25	2	66	2	9	8	21	0	1	21	3	0
ENSMUSG00000066026	768	71	0	199	7854	3363	4956	1	NA	NA	205	4	NA	329	80	255	NA	NA	320	0	16	0	62	5841	2393	113	354	45	28	77	0	126	3	0	242	0	0	0	50	203	57	0	0	0	1048	0	867	138	0	74	163	0	0	480	28	0
ENSMUSG00000022210	1021	356	0	0	1611	659	2823	19	NA	NA	111	0	NA	2048	253	2483	NA	NA	2224	0	131	0	103	1011	716	434	856	147	461	250	0	0	199	103	2297	63	845	2	503	602	1	234	0	0	421	0	220	82	277	299	232	0	0	305	124	162
ENSMUSG00000021094	14012	2291	0	1140	25574	15557	46127	426	NA	NA	8149	489	NA	15579	2341	13943	NA	NA	12079	1	1284	0	189	12122	8383	1160	4643	1740	6194	1523	1144	1406	1355	1198	6263	860	332	0	1681	1	748	3	145	951	8669	2762	3916	2135	765	2057	3642	99	0	1396	508	137
ENSMUSG00000042569	18078	6006	14	475	11236	8554	25588	513	NA	NA	3140	1122	NA	15962	2157	11499	NA	NA	18243	23	2815	0	5	15019	7079	2147	4606	1982	5990	2237	919	608	6505	2811	13153	1945	721	161	4012	2743	2681	1492	904	934	4400	1394	1436	2098	888	1275	2450	1	0	387	416	188
ENSMUSG00000033044	3	1	1	0	2	0	5	0	NA	NA	0	0	NA	0	0	1	NA	NA	140	0	0	0	110	0	0	0	0	0	0	0	0	0	6	1	1	0	166	0	0	0	5	95	0	0	1	0	1	0	1	0	0	0	0	1	0	0
ENSMUSG00000027068	0	0	0	0	0	0	0	0	NA	NA	0	0	NA	0	0	0	NA	NA	0	0	0	0	0	0	0	0	0	0	0	0	0	0	0	0	0	0	0	0	0	0	0	0	0	0	0	0	0	1	1	0	0	0	0	0	0	0
ENSMUSG00000025815	1613	1160	0	91	1255	1065	1832	3	NA	NA	609	0	NA	1540	150	3115	NA	NA	2033	1	430	0	0	3353	1802	289	1351	172	2075	648	174	127	576	457	2744	338	55	0	338	409	638	602	46	259	1008	118	321	83	7	264	225	0	0	423	27	45
ENSMUSG00000029169	28579	14045	41	2104	25024	14017	44616	624	NA	NA	7901	324	NA	26317	5065	34104	NA	NA	37894	419	5990	61	526	23256	12812	3795	8208	1186	12701	3190	2855	1664	10010	4635	21277	2907	395	608	5457	5418	3545	1363	669	1160	7727	1412	2071	1726	3525	4178	5081	246	12	3868	868	736
ENSMUSG00000024422	14061	4553	0	587	11557	7745	15010	258	NA	NA	3570	0	NA	10692	2036	14086	NA	NA	14736	20	1327	90	625	7603	3613	1053	2099	247	4326	2238	690	417	2274	3111	8182	297	779	533	1795	2073	1198	110	373	980	2137	890	1230	718	1904	1016	1180	70	0	1134	671	476
ENSMUSG00000042426	13629	5662	33	887	9149	7838	21713	280	NA	NA	4250	0	NA	9995	1736	15392	NA	NA	22108	400	1922	0	1054	10376	5788	1644	2829	1422	7698	658	213	942	3740	4246	7561	1598	577	463	2477	3493	2512	803	637	711	4021	1149	1680	1039	1373	2173	3415	237	0	1672	912	246
ENSMUSG00000032480	107737	46315	750	4396	69473	48665	136996	2826	NA	NA	23964	793	NA	85395	11501	102114	NA	NA	147278	1021	22415	106	3003	61945	32301	14656	22110	8737	36030	6100	4300	8084	27614	17886	75933	12600	3273	2092	25280	20746	13014	5176	4072	5017	27684	2959	10319	6767	8273	10673	16783	376	219	9968	4848	2371
ENSMUSG00000030986	16102	6848	0	1668	10737	5399	17926	405	NA	NA	2984	220	NA	11523	967	14979	NA	NA	19244	0	1555	1	228	30384	11990	1263	3970	311	5583	1410	1250	3863	2418	5896	19302	2251	1839	122	3346	3346	5029	5155	359	2188	3177	715	2413	1597	461	603	1106	47	0	1222	664	537
ENSMUSG00000040620	11949	4777	30	470	8316	3797	12554	367	NA	NA	1883	4	NA	8281	970	12179	NA	NA	17238	0	3924	0	71	4386	2880	1308	3133	1156	4600	1454	0	524	3079	1567	7054	1090	83	271	1214	1622	928	57	0	210	2741	480	510	285	1026	847	1691	0	131	852	311	271
ENSMUSG00000006019	4375	654	0	351	2052	935	3794	100	NA	NA	578	0	NA	3261	269	3740	NA	NA	4786	0	244	0	0	1549	1605	0	353	174	1043	198	1	60	578	401	2423	14	6	364	1130	367	177	111	53	31	549	38	218	441	195	415	82	96	0	143	152	1
ENSMUSG00000027655	5736	3770	0	1287	7058	2334	9146	176	NA	NA	2148	0	NA	5041	1010	11925	NA	NA	9388	0	625	34	66	12862	6809	826	2804	1365	5691	914	876	1142	3016	3496	8376	651	0	416	2900	2221	2364	916	139	784	2234	1642	984	811	2	839	918	0	0	1370	604	619
ENSMUSG00000027770	48955	19665	72	2750	38881	25325	67730	2104	NA	NA	12643	357	NA	36550	5873	54449	NA	NA	71717	385	9052	33	1946	34469	17185	9101	11200	4658	18823	4674	1306	3874	12900	10154	44956	6563	3115	381	8191	10241	10664	4436	2142	2752	14157	2222	5717	3465	3013	5359	7859	83	5	4255	2127	1007
ENSMUSG00000029480	1355	1060	0	59	1244	1438	2438	0	NA	NA	556	0	NA	983	279	1446	NA	NA	1926	30	186	0	25	1199	1040	81	171	161	294	92	26	7	417	438	592	0	494	0	54	136	600	382	14	39	473	1	59	264	11	160	392	0	0	229	30	43
ENSMUSG00000037993	3245	1057	0	311	3070	1214	5307	16	NA	NA	873	104	NA	2713	280	3249	NA	NA	4788	0	499	0	53	1779	1490	1572	1077	327	1321	205	0	99	920	604	1188	282	314	117	367	243	17	190	269	0	1307	351	544	234	28	258	542	0	0	148	0	1
ENSMUSG00000018425	8772	4434	84	274	5802	4480	11770	327	NA	NA	1824	1	NA	7567	983	9660	NA	NA	12901	173	1905	0	306	4654	3865	686	3546	1291	3030	412	68	137	2785	1809	10831	631	683	568	3146	1676	2773	419	673	762	1739	439	897	566	876	1558	2192	56	0	1508	407	473
ENSMUSG00000035051	32927	16360	13	2575	20293	12986	48507	711	NA	NA	9003	21	NA	26752	3651	34430	NA	NA	43676	25	5457	142	539	19237	8194	2166	9046	1990	12369	2214	690	998	8576	4564	21340	2779	1627	567	7636	5241	3230	1576	1107	325	9181	1009	2573	2379	3143	3450	7144	15	47	3486	1311	1202
ENSMUSG00000017830	72	321	0	1	305	332	221	0	NA	NA	114	0	NA	235	48	468	NA	NA	758	0	48	0	0	279	349	67	94	1	244	102	318	176	119	0	2	0	0	0	0	1	1	10	0	0	1	4	3	2	0	0	0	0	0	59	1	0
ENSMUSG00000085604	0	0	0	0	0	0	0	0	NA	NA	0	0	NA	0	0	0	NA	NA	0	0	0	0	0	0	0	0	0	0	0	0	0	0	0	0	0	0	0	0	0	0	0	0	0	0	0	0	0	0	0	0	0	0	0	0	0	0
ENSMUSG00000034931	12936	4236	0	484	8687	3949	16431	34	NA	NA	3615	1	NA	8578	1876	11389	NA	NA	14418	10	1162	0	245	4992	3285	1599	1866	234	3966	385	154	114	2008	1087	7488	416	258	113	2033	1896	1991	195	302	415	1690	35	619	1528	1082	917	2176	198	1	694	349	129
ENSMUSG00000042699	20086	8365	45	741	9447	6628	24067	278	NA	NA	4851	106	NA	15397	2723	20007	NA	NA	30134	104	3879	1	703	11853	5472	1018	5031	1820	7717	1605	1159	830	5530	5724	12452	1210	1226	141	3082	2520	3913	1119	388	618	4029	1484	2578	1916	2055	2357	4589	1	0	1722	426	373
ENSMUSG00000029433	35464	13028	109	1283	15217	10069	30848	188	NA	NA	7292	297	NA	20882	3426	27564	NA	NA	37803	26	5285	269	304	14339	9382	3098	5543	1596	7784	2594	568	1685	5786	5188	15898	3424	2353	37	3565	3335	3307	2007	336	1937	5612	1837	2003	1062	1951	2306	4314	0	0	2349	966	295
ENSMUSG00000041415	19580	10176	70	584	12128	8527	27258	335	NA	NA	4718	2	NA	16253	2611	20647	NA	NA	23316	140	2381	63	433	11853	7055	2721	3603	2022	6175	1182	65	767	5705	1647	12284	1501	943	290	2566	2548	3171	1486	2988	532	2568	439	1910	745	2103	1620	3170	8	0	1504	627	313
ENSMUSG00000038914	26612	13297	49	709	12896	11016	26085	367	NA	NA	6047	492	NA	16684	3687	21807	NA	NA	29207	156	5406	42	1197	14376	7947	3751	3604	2426	8347	2521	1352	1015	7132	2996	18996	1504	1545	248	3562	4499	4504	2064	162	835	5618	1393	2944	1807	2124	2464	4138	2	0	2384	677	639
ENSMUSG00000016181	14102	6269	0	9	7792	2407	9020	251	NA	NA	2330	0	NA	7037	1415	13015	NA	NA	11552	0	1085	0	416	3741	2522	221	1443	565	1754	632	454	2	1335	472	3958	1377	258	6	1313	1115	918	441	145	109	1125	160	1053	737	247	547	794	0	0	372	277	195
ENSMUSG00000021692	79004	29104	17	2694	45498	38185	92751	1500	NA	NA	18607	111	NA	61529	8783	77547	NA	NA	117779	1111	16259	0	3812	41483	21299	6310	13710	6162	26942	6328	1454	4962	20914	13108	61715	6948	2980	1782	17372	11292	13109	3339	1894	3126	15435	1945	8359	6665	7260	6111	12166	313	250	7224	3127	1526
ENSMUSG00000034785	0	0	0	0	0	0	0	0	NA	NA	0	0	NA	0	0	0	NA	NA	0	0	0	0	0	0	0	0	0	0	0	0	0	0	0	0	0	0	0	0	0	0	0	0	0	0	0	0	0	0	0	0	0	0	0	0	0	0
ENSMUSG00000007682	333	31	0	0	1	98	48	0	NA	NA	0	0	NA	0	0	3	NA	NA	68	0	0	0	0	193	0	0	1	0	0	0	0	0	0	123	2875	45	0	0	70	445	1588	218	0	8	1	0	0	69	0	0	0	0	0	0	0	0
ENSMUSG00000075707	0	27	0	0	0	0	0	0	NA	NA	0	0	NA	19	0	0	NA	NA	0	0	127	0	0	0	0	0	0	0	0	0	0	0	0	0	0	0	0	0	0	0	0	0	0	0	2	0	0	0	0	0	0	0	0	0	0	0
ENSMUSG00000020231	10536	11840	1	526	7687	4902	29687	1208	NA	NA	4332	96	NA	7448	1237	20654	NA	NA	9713	195	994	0	29	18799	12286	4401	6306	1665	8822	2329	647	4705	2441	2402	6474	2416	456	267	1275	1830	1454	603	311	649	6357	1015	2149	1369	4170	7807	8141	48	111	1999	840	199
ENSMUSG00000023026	92202	41899	355	1387	64621	45292	139437	3003	NA	NA	18986	800	NA	85763	15732	103342	NA	NA	137841	583	14587	33	2780	30133	19444	4729	9970	3558	15513	2692	1806	3551	17992	13755	37685	4725	2132	2195	9700	8241	8707	3227	1768	2443	21018	2201	9855	6114	9588	12043	19742	873	246	7410	3347	1555
ENSMUSG00000048264	169586	98875	435	5152	112797	71037	236866	4567	NA	NA	49644	1212	NA	132267	20827	181155	NA	NA	225924	4590	32545	346	6170	79792	51966	18419	37217	13144	79172	14827	3763	5299	32949	27560	37611	14683	10029	2953	21447	33277	16288	7983	5172	655	49695	7190	22015	14470	18357	17334	36924	1823	523	15810	7880	4612
ENSMUSG00000043670	1745	810	0	168	1005	2089	3987	0	NA	NA	670	0	NA	999	199	2348	NA	NA	1908	0	170	0	0	7516	3197	1090	1956	853	3078	649	593	989	3349	1869	6764	1150	682	0	1469	1538	581	434	196	543	1557	596	950	33	39	316	1454	261	67	306	18	242
ENSMUSG00000047842	37119	13704	0	784	53857	43643	105157	1122	NA	NA	22545	366	NA	30849	7239	41241	NA	NA	19023	466	949	0	221	3018	1937	2318	2777	893	1778	912	113	510	1373	7159	4218	1457	1745	12	1413	551	1406	680	1212	0	22233	10304	9343	6943	4249	7395	10452	935	0	3207	1199	814
ENSMUSG00000022848	28694	10680	0	2154	23170	20943	61453	593	NA	NA	7948	176	NA	26687	2183	30145	NA	NA	19967	1	3643	84	552	19315	11199	4947	10236	1450	12343	3984	629	1230	16251	7602	28037	2880	2842	445	8509	3904	4219	3150	850	1259	11367	958	5675	4260	1492	3339	3480	119	142	1925	831	686
ENSMUSG00000033166	8516	4075	1	427	6956	4185	10057	263	NA	NA	2836	0	NA	10453	527	12173	NA	NA	15430	21	1380	0	588	5796	3300	868	2173	211	3898	1634	182	119	1947	1568	6951	1675	784	0	2058	1202	1242	277	260	1791	2601	159	654	1145	611	476	1492	0	0	2147	437	356
ENSMUSG00000032396	9549	4910	0	8	8096	5822	17482	225	NA	NA	2212	0	NA	9134	622	9454	NA	NA	10285	0	2153	0	238	9804	3351	2225	3797	1609	7307	986	239	884	4440	1906	6094	1258	195	30	3248	1498	825	743	497	343	2129	951	1552	2271	1062	1490	1521	0	0	911	463	109
ENSMUSG00000053333	69151	31782	200	935	35344	23691	76936	678	NA	NA	13381	92	NA	40344	7154	58709	NA	NA	78754	524	11949	192	2127	28205	14177	3861	10901	4012	20326	2629	1591	1985	9538	8248	35481	1590	3178	996	6065	7769	4797	1752	1106	1283	13106	1524	4989	4999	3378	5260	6686	212	1	4314	2296	862
ENSMUSG00000043051	1416	902	32	1	1418	956	2694	4	NA	NA	976	0	NA	3180	720	4009	NA	NA	15569	39	753	0	1	1714	1360	145	504	282	1050	0	0	3	111	161	962	488	142	0	676	172	5	75	0	4	17	181	68	6	107	190	310	0	0	156	2	0
ENSMUSG00000030768	7183	2183	0	131	3574	1352	4246	28	NA	NA	1053	87	NA	10869	654	7597	NA	NA	12815	0	1187	0	149	5195	2934	3	1613	1189	2825	922	625	607	721	624	6126	20	515	62	2387	1568	454	199	328	9	743	137	573	909	801	705	824	0	0	877	442	279
ENSMUSG00000040035	12829	10457	0	3232	12436	9277	28222	115	NA	NA	5865	26	NA	13201	2658	24963	NA	NA	23208	61	2905	72	556	19341	15340	6609	10557	4475	17654	3146	1423	1976	14151	10789	26965	4940	2889	56	6368	5181	3466	3389	529	2130	12422	2407	5984	4730	1637	3836	8377	233	70	3682	1913	1297
ENSMUSG00000032064	51342	14755	133	2405	46388	25516	80281	2359	NA	NA	11557	1	NA	47770	6748	36265	NA	NA	43503	36	4382	0	1488	6169	3949	5133	6554	4344	13778	3302	761	522	9679	4016	21514	1600	1543	304	6333	5759	3548	1339	1014	1193	5568	857	4173	1816	5401	3461	5386	281	123	2970	558	336
ENSMUSG00000031403	11947	5239	0	218	7670	7611	15764	309	NA	NA	1957	275	NA	8475	1251	10085	NA	NA	12604	148	1892	1	260	7571	4000	1016	4048	1550	4201	686	291	1068	3295	3047	12892	1662	1480	301	3379	3254	1113	233	475	1324	4037	503	965	1583	1137	1635	3887	36	0	1293	612	553
ENSMUSG00000024868	0	0	0	0	0	0	0	0	NA	NA	0	0	NA	0	0	0	NA	NA	6	0	0	0	0	0	0	0	0	0	0	0	0	0	0	0	0	0	0	0	0	0	0	0	0	0	0	0	0	0	0	0	0	0	0	0	0	0
ENSMUSG00000028031	18	723	0	1	41	5	17	0	NA	NA	10	0	NA	148	103	420	NA	NA	2964	0	71	0	0	10	2	1	5	1	8	2	1	1	5	568	3449	0	2	0	136	5	1	0	0	1	4168	976	11332	13128	3	2	209	0	0	6	0	0
ENSMUSG00000030772	97391	41735	0	117	77253	57008	133375	716	NA	NA	41523	516	NA	88520	14173	117972	NA	NA	77572	0	6163	0	1173	1338	86	284	684	422	3932	107	57	2	4180	1861	6973	1634	1253	555	795	1336	2782	354	231	10	2091	2161	10036	4676	3025	4456	1618	0	0	4126	856	623
ENSMUSG00000031535	85	73	0	0	1	1	100	0	NA	NA	0	0	NA	176	1	92	NA	NA	6	0	0	0	0	110	24	0	0	0	0	0	0	0	455	0	119	0	0	0	0	0	0	227	0	0	0	0	0	0	178	0	30	0	0	0	0	0
ENSMUSG00000030792	44477	29908	89	60	4896	2680	8607	6	NA	NA	323	0	NA	10437	4812	49273	NA	NA	4787	159	537	0	0	29	0	0	0	0	0	0	0	0	0	0	3	1	0	0	1	0	78	1	0	0	1989	0	375	753	248	411	96	0	0	698	0	226
ENSMUSG00000000168	28615	13392	4	1184	17917	14550	39421	494	NA	NA	7772	295	NA	26723	4424	37377	NA	NA	43686	238	3948	0	1156	37788	24947	6544	9752	2976	17378	3780	2035	2896	5900	6593	25028	3050	1158	534	6409	4906	6097	1448	677	1339	8237	981	3086	3427	2019	3529	6851	27	0	3974	1939	1377
ENSMUSG00000031523	37422	49176	490	1780	114172	94130	263653	7728	NA	NA	61120	53	NA	72323	14086	129152	NA	NA	23602	1	716	0	128	69520	37015	19322	15497	10410	41713	8539	4412	11268	20920	18484	58455	8800	5319	2172	17982	16389	5666	3149	2892	3738	9296	2227	10564	4127	39083	36089	40722	722	1747	5274	4294	1564
ENSMUSG00000020664	70100	28826	355	3077	49542	38532	110819	1534	NA	NA	16780	1507	NA	70127	10885	90256	NA	NA	108376	1903	12845	18	2658	70819	41100	11022	22888	6729	42763	8509	5858	8198	23416	13900	53093	8297	2350	1589	16235	14377	12484	6315	1049	3234	18906	5664	11727	6648	4688	6853	12624	677	133	7904	4038	2441
ENSMUSG00000038060	4477	933	0	0	1327	1718	3575	12	NA	NA	468	0	NA	3049	212	2802	NA	NA	3539	0	330	0	238	1387	890	324	556	317	878	119	1	53	153	199	1301	494	1	0	680	8	243	268	108	0	170	23	214	119	505	133	65	0	0	735	139	122
ENSMUSG00000097589	69183	31717	293	1042	28233	21834	75683	535	NA	NA	10079	201	NA	20392	5274	60407	NA	NA	82256	438	10015	354	1776	20051	6505	4668	7459	3425	33113	7733	1153	3789	14217	9101	19566	4617	2794	254	4734	6984	4045	3001	890	1280	4945	1389	3874	3381	2649	2661	3090	1	10	2321	808	697
ENSMUSG00000048281	507	1658	0	1088	1441	712	6351	1	NA	NA	216	108	NA	253	68	8132	NA	NA	2328	0	192	0	304	6504	4410	1336	5363	1960	5777	1504	88	716	3471	3170	6295	857	1077	1	2391	875	2064	864	343	555	2317	0	1548	389	1031	1340	498	0	0	201	522	187
ENSMUSG00000022770	266093	120486	675	2326	130763	96977	232455	5363	NA	NA	47424	1571	NA	168934	26494	209860	NA	NA	373892	7165	51839	452	14526	26744	10575	4123	15222	6971	7851	420	3895	1682	8336	1868	24772	4653	2613	913	8378	8773	5084	1334	923	1170	45124	9448	18959	15120	16320	17082	39862	1867	265	18311	10102	4531
ENSMUSG00000108872	1809357	1255364	6358	91756	1476130	958177	3151076	71054	NA	NA	531489	6754	NA	1626682	247980	2035986	NA	NA	3029935	31519	495294	18189	86867	972969	515715	216891	347366	225149	887833	133906	34939	83332	436501	353604	589325	191752	124968	23938	144098	109577	103602	52528	22764	43659	250984	41560	144206	82965	245507	295865	344259	6267	2857	163418	85710	43182
ENSMUSG00000000881	16750	7887	0	2073	11244	6931	18451	470	NA	NA	3467	335	NA	13910	2324	13760	NA	NA	17377	2	2103	159	289	8898	3871	1680	3771	954	4398	1018	218	750	4973	2688	10179	434	505	190	2520	3084	2769	898	244	38	3164	1055	1232	1328	1464	1064	3184	19	0	883	406	351
ENSMUSG00000020886	14643	10497	64	115	12146	8043	26987	206	NA	NA	3408	5	NA	10859	1430	17986	NA	NA	31169	209	5459	76	554	3786	3285	774	1912	613	3130	570	262	733	2169	1484	5528	461	294	258	1961	2540	864	505	55	419	2332	393	1255	854	1543	1947	2284	84	0	2667	1184	373
ENSMUSG00000021782	2623	3717	1	135	3441	2085	9565	522	NA	NA	1027	0	NA	995	304	5120	NA	NA	4411	0	216	68	36	3693	2400	1130	1139	630	1736	1018	263	425	1116	396	3257	438	96	184	1068	459	1510	511	135	257	2926	587	1204	342	2827	5252	5626	91	19	241	179	30
ENSMUSG00000003279	744652	357404	1833	40180	537940	327024	802356	7064	NA	NA	176928	2824	NA	578293	107021	618118	NA	NA	1145747	10939	168352	3628	33540	797988	443617	96703	155455	74706	506342	84585	26628	90522	188820	131408	574906	83989	49448	9854	122602	104612	51806	37365	13592	54984	76062	6362	35863	15294	39587	36491	62308	1144	341	80683	29184	17367
ENSMUSG00000047495	583710	404172	1895	24591	272452	173222	552807	10686	NA	NA	89633	555	NA	418253	78808	631623	NA	NA	994644	10085	131159	3073	30142	365421	219649	48581	112242	47011	265282	40849	16620	33230	30090	40573	251076	9157	8105	2458	41443	18796	12129	11729	9202	18194	62518	5639	20280	17091	56107	52303	63328	727	200	43895	19313	11114
ENSMUSG00000042388	41954	25112	108	1092	18253	12301	32366	388	NA	NA	5006	0	NA	33910	5730	30912	NA	NA	74523	261	9738	134	2099	3564	3675	1930	1837	1132	3335	1179	86	875	7182	3553	4922	3809	638	454	1521	2374	2064	2548	48	207	1170	84	13	2	2114	4056	2551	27	93	2907	1214	472
ENSMUSG00000061689	50450	31061	99	1253	37563	25127	81753	1145	NA	NA	11036	234	NA	39211	6206	64178	NA	NA	59484	1057	8221	180	2777	18075	9968	2636	6909	1383	7473	1302	805	2453	9159	6454	16434	2340	1545	21	5532	9269	6635	1615	1222	1340	10647	1603	5872	3182	4122	6436	6506	136	184	6753	2712	1373
ENSMUSG00000037544	424	47	0	2	50	30	158	2	NA	NA	13	0	NA	291	29	432	NA	NA	494	2	22	1	3	32	17	4	12	3	12	2	0	1	5	12	28	11	3	1	14	7	1	2	0	1	10	0	7	2	2	13	12	2	1	10	5	1
ENSMUSG00000040856	3	0	0	683	1	0	1	0	NA	NA	2	0	NA	26	0	24	NA	NA	1	0	0	0	0	0	0	0	0	181	0	0	0	0	0	0	0	0	0	0	0	16	1	0	0	0	0	0	0	0	0	0	0	0	0	0	0	0
ENSMUSG00000047428	19849	9233	0	1209	7606	6247	13860	711	NA	NA	2174	0	NA	10473	1095	11180	NA	NA	26386	323	2966	23	1133	226	142	1855	2175	741	1975	72	122	1	2008	643	5323	1247	406	162	2462	974	552	1045	230	309	5174	793	1317	432	1338	2320	2326	0	0	735	504	79
ENSMUSG00000014773	350	14	0	14	2	0	452	0	NA	NA	0	0	NA	367	0	265	NA	NA	699	0	277	0	35	498	345	343	845	110	555	401	0	0	12	423	349	78	0	0	0	313	0	32	0	358	0	0	0	0	0	9	42	0	0	22	27	0
ENSMUSG00000003436	513	286	0	51	1328	479	2525	0	NA	NA	120	0	NA	552	71	1146	NA	NA	769	0	268	21	2	4	126	88	633	254	492	62	1	0	318	228	1107	425	99	0	475	94	211	1	0	0	66	148	7	103	32	33	2	0	53	120	0	0
ENSMUSG00000027314	0	1	0	2	94	248	1282	0	NA	NA	170	0	NA	108	0	22	NA	NA	190	0	0	0	0	0	1	2	0	0	0	108	0	0	1	413	2	0	0	0	617	8	1	346	0	0	285	0	23	0	7	78	92	161	0	0	135	0
ENSMUSG00000004789	56804	20911	1	1672	31628	23151	59812	858	NA	NA	8623	88	NA	37556	7337	60216	NA	NA	65342	310	8378	0	2054	41021	25808	5068	10459	4937	23000	4461	3185	2808	11742	10563	34630	5015	1877	719	5561	9546	7547	2503	1563	1848	9686	1307	6435	2496	3116	4346	4943	69	306	4538	1800	1415
ENSMUSG00000041911	55	1	0	1843	0	12	43	0	NA	NA	0	0	NA	1	0	2	NA	NA	12	0	0	0	0	7804	3755	2959	4711	1141	6031	1230	381	736	20960	11441	15354	8942	2843	922	4028	3795	6684	5428	1609	687	0	0	1	6	1	0	2	0	0	0	0	0
ENSMUSG00000084946	212	0	0	156	0	1	6	0	NA	NA	1	0	NA	182	0	1	NA	NA	26	0	0	0	0	10066	3448	292	599	160	8541	1399	5	2482	6031	5430	24594	2078	1970	167	5060	2980	13615	1566	1053	2641	0	0	11	1	0	0	1	0	0	0	0	0
ENSMUSG00000023391	47	0	0	110	0	0	0	0	NA	NA	0	0	NA	1	0	2	NA	NA	0	0	0	0	0	5099	1759	834	1478	800	2216	543	0	519	4128	3055	3621	1365	734	0	855	763	3314	1415	553	412	0	0	0	0	0	0	1	0	0	0	0	0
ENSMUSG00000001510	1	0	0	0	0	0	4	0	NA	NA	0	0	NA	0	0	0	NA	NA	0	0	0	0	0	0	0	0	0	0	0	0	0	0	0	1	1	0	0	0	0	0	0	0	0	0	0	0	0	0	13	9	308	0	0	0	0	0
ENSMUSG00000020871	0	0	0	0	562	124	184	0	NA	NA	116	0	NA	0	0	0	NA	NA	0	0	0	0	0	0	0	0	0	0	0	0	0	0	1	0	0	0	0	0	0	0	0	0	0	0	2	0	0	0	173	0	225	0	0	0	0	0
ENSMUSG00000029755	1	2	0	332	95	0	2	0	NA	NA	0	0	NA	5	0	6	NA	NA	155	0	1	0	0	9854	4703	2269	3326	1396	6546	3106	380	1693	5062	4715	10004	1354	1457	15	2513	1612	3375	990	420	1460	1	0	0	0	0	2	0	0	0	142	0	0
ENSMUSG00000029754	1	1	0	88	0	0	0	0	NA	NA	53	0	NA	11	0	3	NA	NA	21	0	27	0	0	2654	1666	837	675	158	1654	478	264	174	1976	699	2777	516	31	208	363	210	1011	166	105	172	0	0	0	0	0	0	0	0	0	0	0	0
ENSMUSG00000090063	39	6	0	31	52	3	14	1	NA	NA	33	0	NA	60	1	15	NA	NA	28	1	21	0	3	50574	21564	3787	11843	4722	19576	3807	629	7968	53735	61763	177754	33757	14213	3755	37834	27096	61618	18058	5086	6284	2	0	0	2	0	0	3	0	0	1	0	0
ENSMUSG00000094868	1	0	0	5	0	1	0	0	NA	NA	61	0	NA	0	0	0	NA	NA	0	0	0	0	0	291	319	35	83	124	189	3	5	3	330	144	238	108	0	2	178	57	329	219	62	0	0	0	0	0	0	0	0	0	0	0	0	0
ENSMUSG00000009640	17586	6639	0	1035	11482	8773	19709	38	NA	NA	2593	354	NA	12498	3014	16390	NA	NA	21685	64	2996	0	514	10527	8413	3019	5395	2017	9944	2156	339	659	4051	3274	11917	2212	737	754	2174	3219	2140	1187	225	641	6132	858	1262	687	1085	2547	2786	3	0	1669	664	85
ENSMUSG00000047517	1	23	0	1	1	0	2	0	NA	NA	0	0	NA	1	0	5	NA	NA	5	0	0	0	0	1	1	0	0	0	1	1	0	1	0	0	0	0	0	0	0	0	0	0	0	0	0	0	0	0	0	2	2	0	0	0	0	1
ENSMUSG00000028707	10	155	0	0	6	9	19	0	NA	NA	2	0	NA	23	1	57	NA	NA	203	0	60	0	1	1	1	0	21	0	0	0	0	1	1	1	2	0	0	0	2	0	0	0	0	0	1	0	3	0	2	1	0	1	0	1	1	0
ENSMUSG00000022429	2923	976	1	22	1078	947	4433	173	NA	NA	385	1	NA	2749	950	2919	NA	NA	3029	1	816	0	51	1042	234	482	170	418	774	311	9	4	98	163	1138	1	2	0	651	598	205	85	2	2	361	7	180	19	350	667	368	0	18	343	167	100
ENSMUSG00000045103	1326971	781709	2925	29102	938526	559258	1555446	18646	NA	NA	315541	4424	NA	911405	184960	1164953	NA	NA	1452224	10375	207765	2968	29586	173123	134866	50519	72853	20263	162554	39285	26653	16244	38883	41714	67307	16287	4393	2425	14605	16464	37085	6568	8094	6627	129166	36904	127945	70109	100090	98044	152519	653	354	95020	29311	19976
ENSMUSG00000042102	2391	792	0	1	1804	164	1063	52	NA	NA	850	1	NA	212	86	763	NA	NA	2861	0	244	0	2	364	11	389	71	44	117	0	17	0	1341	82	74	1	4	0	4	296	1	0	100	0	839	439	1710	546	1	38	119	0	0	394	106	81
ENSMUSG00000060962	7	5	0	0	602	351	4827	37	NA	NA	634	0	NA	9621	15	275	NA	NA	4011	0	167	0	87	199	1	1	89	0	2	0	0	0	0	0	5	0	1	0	1	0	60	0	0	0	1	0	0	0	0	0	232	0	0	1	206	0
ENSMUSG00000029307	2	1	0	0	2	308	663	0	NA	NA	178	0	NA	260	0	97	NA	NA	87	0	0	0	0	32	0	1	0	0	1	2	0	1	0	407	0	1088	0	0	0	1	1	1	0	0	1	0	0	0	0	0	0	0	0	2	0	0
ENSMUSG00000030409	2456	1546	0	200	2382	2035	4922	91	NA	NA	605	0	NA	2965	332	3356	NA	NA	5248	5	506	0	87	2208	1046	1667	1371	230	1508	251	39	446	1093	199	2025	364	456	0	605	497	213	184	125	132	949	98	276	409	155	365	547	57	0	323	161	54
ENSMUSG00000024837	173	158	0	11	129	97	249	3	NA	NA	47	1	NA	125	13	253	NA	NA	181	3	27	0	10	54	32	18	17	8	48	8	4	8	30	27	70	10	19	0	28	18	9	1	3	7	28	7	10	6	11	16	13	3	0	25	4	2
ENSMUSG00000048138	2	0	0	0	319	3	653	0	NA	NA	0	0	NA	139	0	0	NA	NA	1	0	0	0	0	958	377	191	1520	1100	5154	1917	0	0	0	0	0	0	0	0	0	0	0	0	0	0	0	0	0	0	0	1	0	0	0	0	0	0
ENSMUSG00000042372	2	0	0	0	0	0	1	0	NA	NA	0	0	NA	2	0	1	NA	NA	0	0	0	0	0	0	0	2	0	0	0	0	0	0	0	1	0	0	0	0	1	0	0	0	0	0	0	0	0	0	0	0	0	0	0	0	0	0
ENSMUSG00000043753	0	0	0	0	0	0	0	0	NA	NA	0	0	NA	0	0	0	NA	NA	1	0	0	0	0	0	137	0	0	0	17	0	0	0	0	0	0	0	0	0	0	0	213	0	0	0	0	0	0	0	0	0	0	0	0	0	0	0
ENSMUSG00000047143	167	1	0	0	171	87	40	0	NA	NA	0	0	NA	79	0	157	NA	NA	21	0	0	0	0	52	0	0	13	0	58	0	0	0	156	0	16	0	0	0	0	1	0	6	0	0	17	0	0	0	0	0	1	0	2	0	4	17
ENSMUSG00000085256	0	48	0	0	1	0	213	0	NA	NA	0	0	NA	6	0	3	NA	NA	36	0	0	0	0	0	19	0	0	0	0	0	0	0	0	0	38	1	0	0	0	0	0	0	0	0	0	0	0	0	0	0	0	0	0	0	0	0
ENSMUSG00000028610	59	173	0	226	0	0	0	0	NA	NA	0	0	NA	26	0	56	NA	NA	298	0	90	0	0	0	1	0	453	158	0	132	0	0	0	0	0	0	0	0	0	0	0	0	0	0	0	0	0	0	119	56	0	0	0	0	0	0
ENSMUSG00000031323	2214	1005	0	239	1041	1396	2694	71	NA	NA	397	142	NA	2960	417	4590	NA	NA	5225	1	779	0	0	1791	856	234	1720	142	605	53	118	0	490	971	1925	38	92	0	276	0	379	0	120	0	1531	121	592	308	186	20	1507	0	31	204	62	38
ENSMUSG00000073027	0	0	0	0	0	0	0	0	NA	NA	0	0	NA	0	0	0	NA	NA	0	0	0	0	0	1	0	0	0	0	0	0	0	0	0	0	0	0	0	0	0	0	0	0	0	0	0	0	0	0	0	0	0	0	0	0	0	0
ENSMUSG00000067562	0	0	0	0	0	0	0	0	NA	NA	0	0	NA	0	0	0	NA	NA	0	0	0	0	0	0	0	0	0	0	0	0	0	0	0	0	0	0	0	0	0	0	0	0	0	0	0	0	0	0	0	0	0	0	0	0	0	0
ENSMUSG00000067561	0	0	0	0	0	0	0	0	NA	NA	0	0	NA	0	0	0	NA	NA	0	0	0	0	0	0	0	0	0	0	0	0	0	0	0	0	0	0	0	0	0	0	0	0	0	0	0	0	0	0	0	0	0	0	0	0	0	0
ENSMUSG00000011349	5	0	0	0	73	4	6	0	NA	NA	0	1	NA	1	0	3	NA	NA	4	0	1	0	1	5	2	1	1	1	2	0	0	0	0	0	3	1	1	0	0	0	0	1	0	0	0	0	0	2	0	0	1	0	0	0	0	0
ENSMUSG00000042508	69487	31199	0	2610	46356	30107	100994	774	NA	NA	17492	525	NA	67915	10902	74317	NA	NA	122637	1543	13976	0	3391	43292	18125	10019	15517	4829	31296	3035	1893	4027	24902	17594	78600	10923	5243	1298	23247	13575	10702	4133	2298	4339	19073	3132	10297	7102	8761	7309	12576	140	0	5571	2894	1629
ENSMUSG00000022099	87896	36046	0	2503	56937	42757	86253	1507	NA	NA	16369	232	NA	72033	9778	75134	NA	NA	106757	1066	12414	124	3215	37718	25984	9212	14250	4175	28859	4561	1592	3681	16195	8801	36706	2730	1342	236	9764	8203	6388	3283	1391	2655	13931	2661	7320	4199	5149	5655	8373	326	0	4420	2321	979
ENSMUSG00000030410	12151	6454	0	739	8043	7278	16086	174	NA	NA	2901	140	NA	12165	984	11008	NA	NA	13506	64	1942	3	187	7641	2650	2370	2257	943	5955	724	748	885	3612	3361	6317	2420	1012	96	3526	2734	2166	694	124	276	3826	726	1660	713	1387	1591	2090	0	0	962	231	462
ENSMUSG00000037416	76167	33525	186	1466	39338	28779	87205	1062	NA	NA	15019	45	NA	55826	11705	74402	NA	NA	103001	1339	10978	18	2063	62189	30277	8751	14731	4928	29535	4375	2832	5003	28438	19029	59358	8894	4257	1029	15269	12123	8472	3754	882	3584	16760	1699	8756	3793	4339	6862	12135	866	78	7339	2602	1892
ENSMUSG00000041268	134783	60284	318	3829	80240	58262	184820	2459	NA	NA	28900	844	NA	120019	15816	135708	NA	NA	176184	1696	21625	167	3310	51387	27545	9124	23713	5616	36866	7650	2269	4628	22585	11589	54412	10582	3731	975	16295	15846	12261	6208	2837	2967	19266	5387	10258	7422	14873	13163	22370	788	546	9957	4413	2448
ENSMUSG00000036875	1586	1010	1	172	1521	707	2678	148	NA	NA	781	0	NA	1803	220	2849	NA	NA	2559	1	570	0	107	2425	1728	417	520	175	1428	52	262	155	1363	271	1238	13	27	2	462	401	163	117	1	14	514	1	231	216	18	498	120	1	0	172	364	72
ENSMUSG00000031831	545	384	0	0	856	22	724	0	NA	NA	568	0	NA	625	13	1792	NA	NA	771	0	7	0	3	25	8	8	9	3	13	23	0	1	7	7	204	5	4	0	45	1	5	1	0	1	9	2	3	6	2	8	4	0	1	281	3	0
ENSMUSG00000020973	2289	1313	11	29	1931	1675	3518	15	NA	NA	795	0	NA	3208	273	3028	NA	NA	2932	18	372	0	82	1402	1838	223	412	507	1069	130	2	78	999	115	2571	138	403	31	551	697	493	295	6	158	1844	13	499	570	244	65	659	317	0	217	106	31
ENSMUSG00000055809	85	17	0	1	171	2	776	0	NA	NA	28	0	NA	199	1	364	NA	NA	131	0	1	0	0	1	67	2	70	71	1	1	0	0	0	1	6	1	0	0	53	0	40	0	0	0	138	0	86	0	8	0	0	0	0	16	0	1
ENSMUSG00000025857	4174	1813	0	7	1432	1041	3159	0	NA	NA	634	0	NA	3263	369	3597	NA	NA	4431	87	598	15	66	1953	725	14	918	143	1654	663	302	13	280	582	1331	101	8	5	684	775	125	245	1	0	558	251	81	108	1	32	62	0	0	1064	89	99
ENSMUSG00000019027	3613	1475	0	503	2749	2350	9864	32	NA	NA	700	0	NA	2797	129	1697	NA	NA	4939	0	618	0	0	150	0	249	878	0	463	0	150	0	119	99	2113	675	1	0	280	1143	218	14	0	0	3363	0	297	236	0	754	454	0	0	15	36	0
ENSMUSG00000038011	3837	3530	1	10	1529	2064	4159	2	NA	NA	256	1	NA	3360	502	6501	NA	NA	2521	5	744	0	89	227	438	43	1569	16	1389	16	2	18	688	27	725	55	2	1	18	217	453	13	59	4	3062	8	1214	584	241	1333	1151	10	0	299	229	4
ENSMUSG00000018581	52	145	0	0	45	166	169	99	NA	NA	15	0	NA	102	9	92	NA	NA	47	0	6	0	1	152	19	5	13	7	13	1	2	1	6	6	315	3	1	0	4	463	6	582	1	0	10	0	1	3	1	14	64	0	0	174	3	1
ENSMUSG00000021879	360	44	0	5	388	46	927	3	NA	NA	287	0	NA	317	3	1113	NA	NA	679	2	437	1	1	45	12	5	152	6	149	7	2	3	25	6	413	6	3	0	271	2	2	5	1	0	593	90	7	5	133	49	501	0	0	230	5	65
ENSMUSG00000047369	2468	1257	0	2	307	38	1122	2	NA	NA	78	0	NA	4664	971	1297	NA	NA	852	0	299	0	34	82	522	7	210	3	383	136	4	249	359	4	201	229	63	0	11	75	364	3	23	5	146	3	389	84	3	14	134	0	0	13	6	64
ENSMUSG00000033987	942	417	0	123	705	585	907	1	NA	NA	134	0	NA	1193	104	1469	NA	NA	1166	1	114	0	44	382	414	0	100	29	183	263	1	2	66	7	914	2	180	0	105	165	214	1	0	47	112	0	5	2	24	376	2	0	1	130	114	0
ENSMUSG00000005237	2014	778	1	6	1008	1601	4058	125	NA	NA	429	0	NA	1769	177	3542	NA	NA	4282	6	351	0	303	923	709	34	715	99	585	11	6	15	80	40	2048	292	12	1	83	429	25	22	10	9	824	5	1099	50	429	608	278	4	0	428	113	6
ENSMUSG00000052273	127	417	0	359	490	14	1111	1	NA	NA	11	0	NA	306	50	414	NA	NA	1447	0	302	0	0	77	8	1	0	25	495	0	1	2	0	1	337	3	1	0	88	4	3	1	0	1	364	575	572	114	346	0	3	16	0	3	0	2
ENSMUSG00000022262	4745	5576	26	12	1098	453	1684	188	NA	NA	75	0	NA	134	9	5131	NA	NA	4376	0	1010	0	250	1138	705	57	454	238	293	2	507	3	337	8	52	1	5	0	13	9	2	2	1	47	572	88	402	2	1	19	223	0	0	120	1	1
ENSMUSG00000052861	1109	450	0	5	884	841	4182	59	NA	NA	578	0	NA	461	25	1493	NA	NA	2583	2	25	1	4	84	57	8	25	11	41	6	11	10	20	14	76	7	5	0	24	20	11	52	7	4	187	7	88	1035	7	162	92	184	0	117	263	4
ENSMUSG00000096141	5849	1173	2	97	2694	736	5333	291	NA	NA	724	0	NA	5478	269	2470	NA	NA	10761	2	1492	1	350	595	44	79	424	296	883	226	7	5	843	387	1064	288	150	109	873	620	316	5	71	5	1124	0	17	7	249	629	1433	374	205	184	86	6
ENSMUSG00000041144	1813	1654	0	21	1261	198	1596	4	NA	NA	364	1	NA	268	256	1195	NA	NA	429	2	91	0	18	2713	2108	16	45	214	105	6	189	15	4249	1732	98	286	150	0	27	322	300	715	2	3	653	5	18	85	1643	936	1809	0	0	15	7	4
ENSMUSG00000101337	7589	4194	2	324	1230	1036	1773	153	NA	NA	777	1	NA	5562	828	3551	NA	NA	8390	3	577	0	172	796	428	117	299	199	312	116	2	41	426	130	794	160	12	3	36	75	25	158	8	10	244	5	42	72	119	295	325	3	0	289	6	4
ENSMUSG00000033826	86	733	0	2	468	560	2071	3	NA	NA	29	0	NA	380	45	637	NA	NA	305	2	375	0	37	770	215	7	17	9	1069	10	4	2	151	18	226	10	4	1	14	25	13	5	76	6	31	4	17	54	9	310	20	1	0	13	73	4
ENSMUSG00000056752	8402	3280	0	1182	3470	2604	3512	157	NA	NA	4468	0	NA	2071	1687	8261	NA	NA	7886	93	1594	269	166	199	63	738	1091	138	2461	239	2	3	3334	1337	222	52	7	0	5	7	780	132	1	166	1806	1	2	100	708	879	457	0	0	1583	1357	742
ENSMUSG00000061322	5147	3842	0	527	1950	2783	5805	63	NA	NA	844	0	NA	3579	1258	5875	NA	NA	5303	1	1158	0	1	1165	1036	158	29	0	791	119	3	0	33	234	388	3	0	0	88	323	916	1	0	0	16	117	434	0	483	481	602	0	0	470	449	82
ENSMUSG00000034706	1171	581	125	26	2329	609	1950	25	NA	NA	722	0	NA	1970	1091	3459	NA	NA	1821	1214	19	0	1	679	231	76	242	324	475	193	1	0	12	63	354	649	118	0	3	350	1	0	2	1	205	0	21	2	2	2	229	270	0	197	43	34
ENSMUSG00000028410	59306	20965	29	3758	49126	37859	112025	1674	NA	NA	20551	1558	NA	47486	5942	62058	NA	NA	57609	771	8561	147	1207	46958	25648	9438	23152	7381	32518	7033	2781	4782	28219	19442	42657	7388	3769	780	14389	14104	11623	4615	4032	3277	30043	8358	9422	7768	4750	7989	13219	187	167	5361	2658	1142
ENSMUSG00000090197	25	8	0	3	20	15	61	1	NA	NA	12	2	NA	34	2	165	NA	NA	100	0	1	0	0	27	8	242	70	630	1513	148	2	4	11	11	2317	4	0	0	1122	1393	65	3	1	275	14	5	5	8	2	0	3	0	0	1	0	0
ENSMUSG00000031701	58786	20239	0	2632	53342	33913	93594	1687	NA	NA	20225	708	NA	53602	5173	56435	NA	NA	54297	220	5284	0	1194	53666	23757	6715	18930	7601	26872	5843	2780	2662	18109	10608	34356	8431	2603	1545	13038	8210	9840	5990	1357	1645	29735	4149	8781	7485	7982	4196	12326	276	297	6107	1653	1645
ENSMUSG00000004069	17708	6493	53	757	11806	8386	18803	333	NA	NA	4203	155	NA	12773	3044	17758	NA	NA	19971	70	1027	0	175	16123	8432	1504	5629	1844	6019	1621	675	943	6584	4305	13170	1980	604	122	5662	2504	3954	1680	234	1726	4194	1429	3158	1424	867	2111	1750	1	120	1977	312	270
ENSMUSG00000032285	16184	5962	0	0	13594	9051	22407	329	NA	NA	4270	118	NA	12477	1121	12805	NA	NA	19321	37	1276	0	197	9956	3709	1337	5582	1562	4150	1769	943	486	2678	987	13758	1308	319	0	3316	3056	1397	6	259	629	3189	1294	2730	1428	1251	1944	2439	0	0	1559	825	417
ENSMUSG00000005483	10951	3348	0	183	6868	5523	17311	0	NA	NA	2810	279	NA	11132	1281	11587	NA	NA	17426	180	2305	0	1301	11982	6405	2195	5786	408	8620	1185	175	690	3119	4558	7522	1169	1462	253	2972	2099	2738	1202	1346	1147	5380	643	1450	2633	124	584	2550	0	0	412	392	142
ENSMUSG00000004460	41140	16581	145	1129	39227	33091	77172	1340	NA	NA	12271	334	NA	39029	4438	40300	NA	NA	45029	361	4283	29	1092	23919	16720	8008	12414	4513	19264	4204	746	2489	12804	10051	20393	2922	2171	156	5628	7073	5756	2716	1962	1796	14881	2436	5154	4357	1479	4636	10522	276	0	2786	1015	1276
ENSMUSG00000020109	9804	2672	0	333	6046	3932	13524	180	NA	NA	3721	1	NA	5881	525	8246	NA	NA	7875	0	863	0	172	2946	1606	1282	1944	246	3692	198	26	87	2848	2432	2989	1054	440	319	606	1251	495	352	250	204	2453	594	921	1291	402	395	832	0	0	396	198	331
ENSMUSG00000030708	40	7	0	0	7	77	105	0	NA	NA	41	0	NA	93	0	64	NA	NA	210	0	1	0	0	3	3	2	7	1	6	1	0	0	0	1	2	0	0	0	0	3	0	0	0	1	0	0	0	0	1	0	2	0	0	41	0	0
ENSMUSG00000074212	22068	11388	0	1987	13762	9711	35005	853	NA	NA	7113	347	NA	32015	2616	21598	NA	NA	19268	0	1956	60	267	27792	13308	4037	5819	1080	7577	2153	2241	2330	8988	3050	23308	1407	2519	940	6737	3147	3930	1293	1786	1504	8050	1370	4257	1424	1687	2647	4499	140	35	1738	1021	450
ENSMUSG00000026203	6339	3586	0	797	3430	2330	5957	94	NA	NA	1782	0	NA	4261	820	6267	NA	NA	6414	38	579	0	142	8254	3619	1775	2852	807	7320	1297	527	669	4087	3614	6606	1527	777	319	2011	2883	1840	169	386	109	2117	394	636	397	199	1049	859	0	34	482	86	58
ENSMUSG00000081984	295	11	0	0	421	244	1658	0	NA	NA	78	0	NA	131	0	585	NA	NA	320	0	74	0	0	501	174	257	62	0	192	166	217	0	173	55	616	0	0	0	0	131	183	0	0	45	555	0	241	107	67	66	152	0	0	60	0	93
ENSMUSG00000028035	49095	20167	88	1052	31714	25361	60998	894	NA	NA	11263	450	NA	51307	6526	51922	NA	NA	70575	291	11325	11	1860	32071	17655	4621	14297	4350	18808	3561	1926	5431	16501	13201	41722	7707	3836	1461	9897	9101	9907	4197	3011	2711	14177	1743	3035	3443	3200	4015	6265	138	133	3130	1826	1442
ENSMUSG00000036052	23794	11735	1	113	13165	12320	17767	404	NA	NA	4459	361	NA	15134	2504	19611	NA	NA	22869	571	2977	59	771	1984	1785	1057	1707	571	3338	539	0	355	806	775	1543	349	177	18	132	526	124	2	0	284	3665	279	1065	968	610	2264	2062	12	0	2410	691	202
ENSMUSG00000029131	23148	9000	4	1262	15520	12440	34628	645	NA	NA	6736	179	NA	17618	2406	18402	NA	NA	19913	290	2084	15	477	10775	6356	2946	4438	1495	7429	1607	1046	915	5438	3688	12259	3095	933	0	6475	2656	2814	1467	1014	1040	7589	1530	3188	1896	1944	2330	4484	81	4	1435	421	228
ENSMUSG00000047108	44	0	0	66	254	28	233	0	NA	NA	0	0	NA	410	195	157	NA	NA	430	0	4	0	111	14	2	0	0	0	405	0	0	0	87	129	156	0	209	0	0	0	0	0	0	0	19	172	0	0	0	0	0	0	0	0	83	4
ENSMUSG00000048206	0	0	0	0	0	0	0	0	NA	NA	0	0	NA	0	0	0	NA	NA	0	0	0	0	0	0	0	0	0	0	0	0	0	0	0	0	0	0	0	0	0	0	0	0	0	0	0	0	0	0	0	0	0	0	0	0	0	0
ENSMUSG00000014905	9185	2963	0	687	7988	6285	18331	184	NA	NA	2492	163	NA	8425	796	9050	NA	NA	7717	0	621	0	105	8798	5040	1882	3758	850	5225	769	755	1119	4488	4564	8452	1215	1126	200	3252	2620	2547	1287	685	822	5538	1174	2617	1930	656	1484	2649	28	0	817	465	297
ENSMUSG00000026740	98792	60798	175	1388	63598	50799	135002	2559	NA	NA	19102	477	NA	96641	14609	104502	NA	NA	171996	3460	23986	311	6115	23594	14412	4846	9078	3865	20455	3095	947	2084	14748	10883	39758	3863	3421	411	11947	7039	4634	1576	843	1460	10742	1814	5055	3984	5827	6483	6842	208	27	6516	3332	1497
ENSMUSG00000027006	47464	19178	275	1570	35993	26443	72299	1681	NA	NA	11677	630	NA	46764	5452	48868	NA	NA	60504	365	6718	86	661	20973	11170	6767	9279	2740	20934	2983	1959	3070	15146	9929	24977	3877	2805	439	10278	8921	10912	1325	1861	2296	16055	1377	4539	4504	3853	4569	11405	110	4	1984	538	600
ENSMUSG00000039768	23925	11567	182	437	16684	11055	34374	513	NA	NA	6587	98	NA	19659	3471	32934	NA	NA	28260	874	3852	135	1176	19887	10387	3286	4214	2153	8800	2221	718	2543	5451	2977	13973	1412	952	32	4670	2940	3601	2473	142	1422	5026	1377	2452	3351	1298	3242	3650	106	57	2542	968	819
ENSMUSG00000036764	4079	2052	0	493	9605	3092	10173	154	NA	NA	954	225	NA	4524	254	9363	NA	NA	6029	0	621	0	1461	4851	3065	1882	2380	462	2393	232	268	531	4347	1221	4149	145	1	0	1432	971	2134	600	1095	16	2900	484	1219	668	1663	1603	1164	5	0	208	117	133
ENSMUSG00000032560	30548	17847	115	1485	19467	14164	37118	1444	NA	NA	4811	234	NA	19486	2927	34871	NA	NA	37867	154	4235	14	403	15770	11307	5568	7060	2913	10901	2544	360	682	6925	3039	17446	3061	773	0	2152	4700	5379	1775	246	528	5273	2257	4255	2493	2216	3154	5345	36	64	3364	1896	946
ENSMUSG00000025354	4520	2781	2	112	3895	3397	10307	5	NA	NA	1473	176	NA	5211	222	5644	NA	NA	4529	0	576	0	0	7407	970	364	1451	290	1337	670	440	134	774	1018	3316	451	9	0	395	743	487	222	146	181	865	1359	1101	473	533	315	820	0	0	568	160	147
ENSMUSG00000022013	18693	7542	58	1308	13835	7545	25455	531	NA	NA	5996	164	NA	18093	1804	19388	NA	NA	23465	88	2149	0	475	22349	12928	2354	7041	2010	6738	1242	1128	920	3643	4314	7888	1493	2340	161	2181	1914	3706	1757	342	1094	6467	2415	2188	1590	664	1222	3165	0	0	1992	963	309
ENSMUSG00000040697	11155	4352	83	91	7012	2953	12414	85	NA	NA	2053	57	NA	8017	1045	10063	NA	NA	10159	0	1603	0	50	2525	2377	840	1811	1245	2741	415	398	555	1019	1959	2494	1	70	0	546	1163	156	60	0	295	1423	0	612	198	225	350	1030	0	114	637	116	191
ENSMUSG00000034278	8287	4483	44	177	5489	3726	13552	110	NA	NA	1133	1	NA	6069	1107	8946	NA	NA	10078	6	1036	0	147	4048	3118	1248	2755	715	4585	531	138	139	3412	1826	11237	576	748	268	1851	2061	1220	527	211	536	1639	282	1241	1045	310	1213	1068	54	0	927	445	188
ENSMUSG00000024350	18553	11531	6	2250	15416	12012	30498	559	NA	NA	6226	106	NA	18739	2703	24990	NA	NA	28987	88	3832	131	583	23665	10484	2333	6765	2080	10270	2204	1094	2409	7662	4899	20993	1541	1054	592	6646	5093	4631	1418	761	1361	5457	1020	2541	2210	2346	2443	4040	121	3	2501	1290	997
ENSMUSG00000027679	42488	12976	208	1237	26049	17659	45919	683	NA	NA	9239	330	NA	30319	4360	33199	NA	NA	47515	233	5213	160	783	25971	13929	5388	10048	3169	15547	2982	1669	3481	12865	5300	29097	3930	1353	440	7122	8974	6310	1791	1085	2553	10552	1559	4301	3869	4107	2453	7301	133	64	4057	1431	1161
ENSMUSG00000083854	88	27	0	4	63	53	129	1	NA	NA	17	1	NA	70	3	72	NA	NA	77	0	6	0	2	44	33	10	16	6	37	6	4	7	34	27	72	7	2	1	21	29	12	11	1	6	41	9	12	17	15	4	23	1	0	2	5	1
ENSMUSG00000029014	22731	10310	0	506	12693	12241	35143	1482	NA	NA	5721	200	NA	20625	2329	29951	NA	NA	40019	206	5248	0	1436	15583	7626	3353	6035	2311	13876	2054	1056	1363	8407	4913	11086	4523	494	0	3141	3645	2998	2463	495	709	6042	479	1428	1226	1273	2548	4906	118	208	1967	1050	378
ENSMUSG00000044224	122599	47173	457	416	11533	4752	17570	288	NA	NA	4119	51	NA	22536	6277	63380	NA	NA	95978	379	6855	112	1363	8923	6125	3186	3274	810	8291	983	271	954	2433	2299	5987	760	66	412	3391	1161	1371	525	247	325	2461	627	2736	1448	272	237	863	142	4	1422	359	506
ENSMUSG00000038009	26	10	0	0	40	9	64	4	NA	NA	10	0	NA	14	2	28	NA	NA	19	0	0	0	1	2	17	0	0	1	6	2	0	1	1	2	12	1	0	0	1	0	1	0	0	0	50	2	4	3	16	19	32	1	4	1	2	0
ENSMUSG00000027166	16578	6967	0	395	9718	6457	22714	561	NA	NA	4617	138	NA	11572	1351	14634	NA	NA	22917	8	2869	171	383	10602	6503	2422	3326	1564	8918	918	296	1133	5225	3274	12082	2910	905	118	3297	2848	3405	673	377	602	3847	91	3090	1086	1739	1443	2053	85	58	1723	938	72
ENSMUSG00000070972	8538	4589	0	294	4189	4094	11662	182	NA	NA	1115	39	NA	6331	1160	8632	NA	NA	10829	0	1962	3	124	6867	3580	1246	2248	681	2212	802	153	292	1715	1083	5855	1074	247	99	2275	831	885	1476	179	329	1715	281	418	35	1068	1073	2186	1	0	804	606	303
ENSMUSG00000020657	24654	10816	0	843	12779	12670	34551	526	NA	NA	7651	82	NA	19900	2513	29039	NA	NA	29323	264	3421	35	776	28201	15617	2720	7880	3436	13940	2661	3584	1505	5162	5618	17656	2613	1002	303	4034	5857	3453	1801	535	867	8606	489	3415	1837	2266	2491	4695	0	60	2075	896	277
ENSMUSG00000039763	5589	2670	0	536	2505	1497	7471	199	NA	NA	920	0	NA	5110	603	5466	NA	NA	5598	0	700	0	0	7556	3103	703	875	295	1332	903	722	294	2306	1309	5423	137	578	0	1114	1355	713	0	0	280	727	0	331	234	398	406	952	0	0	1207	375	0
ENSMUSG00000022136	30536	8427	52	1063	29348	22998	79617	1335	NA	NA	13169	391	NA	28299	4293	33230	NA	NA	29242	158	3129	27	739	16965	9240	4352	6200	2505	12772	2488	1058	1652	7701	5308	21883	1970	933	92	5242	5951	2930	2854	877	1971	9135	969	2475	3075	1912	3092	4159	124	0	3631	880	870
ENSMUSG00000061118	17696	7531	0	849	12261	10450	28021	237	NA	NA	3615	0	NA	14185	1471	15425	NA	NA	17949	72	1691	0	594	9344	5120	1442	3894	866	6458	1109	201	1472	6352	2598	10551	1779	674	173	2808	3911	2283	837	558	1006	6224	1765	2981	2094	1575	1327	3461	69	0	945	379	245
ENSMUSG00000024963	6910	2419	0	303	4211	2474	6915	154	NA	NA	1408	80	NA	3556	713	6393	NA	NA	6527	0	839	0	135	8631	2978	1313	3044	156	4333	641	269	194	4707	1764	6079	1417	295	0	1402	1625	1421	860	529	0	1283	341	665	628	479	856	1570	0	0	454	179	56
ENSMUSG00000000826	45823	17699	0	2607	31379	19603	58877	1096	NA	NA	11819	79	NA	30917	4967	38876	NA	NA	40152	477	4932	0	1162	34756	15231	5180	11656	4696	20365	4329	1530	2773	13507	10306	28888	4574	2972	256	10177	7128	7329	3516	1078	1678	12989	915	5869	3224	2177	3592	6729	89	25	3313	877	903
ENSMUSG00000027606	996	353	0	242	225	417	1043	0	NA	NA	7	0	NA	345	3	293	NA	NA	529	1	455	0	0	79	79	88	5	2	95	7	0	3	102	651	23	459	81	0	3	6	2	1	1	0	4	0	1	30	0	159	56	0	0	2	1	0
ENSMUSG00000053856	1	2	0	0	2	0	5	0	NA	NA	0	0	NA	0	1	54	NA	NA	27	0	0	0	0	1	2	1	11	75	1	0	0	1	0	0	0	0	0	0	0	0	1	0	0	0	1	0	1	1	0	0	0	0	0	0	0	0
ENSMUSG00000028528	114616	67643	170	3085	55504	44953	166455	4219	NA	NA	31813	467	NA	87091	14673	120044	NA	NA	122433	454	18846	671	2663	58438	31817	9954	17015	5375	38019	6314	2639	5017	19135	13880	92204	5679	3919	1574	29581	11469	5689	2615	1153	5361	23105	2925	9860	7028	9640	9660	19345	2607	810	9635	4525	2492
ENSMUSG00000014195	60907	23548	0	1988	38012	29804	88376	230	NA	NA	13191	165	NA	52769	9755	56925	NA	NA	74212	250	8953	45	894	43059	27884	7220	11688	3882	25934	5429	2942	3891	18265	12827	37930	7358	2283	427	10986	10397	10670	4641	1529	2788	16975	1677	7003	3155	4942	4815	8019	279	0	4935	1619	1586
ENSMUSG00000054405	50001	21902	6	2385	32101	24963	69552	413	NA	NA	13003	118	NA	44710	7143	59552	NA	NA	60589	892	6938	112	1211	25482	18501	7659	16387	4664	17952	3861	1797	2806	16834	10820	31363	2560	1469	613	8976	11529	6616	1792	1055	2858	13162	1112	6567	3143	3475	6288	8848	334	55	4772	1732	1537
ENSMUSG00000021811	7731	1845	0	165	4412	3853	14223	224	NA	NA	2785	0	NA	4215	983	5209	NA	NA	7020	108	1035	0	0	5102	2833	1456	2919	1299	4738	1371	661	0	4122	2724	6553	1424	400	12	2230	1784	940	456	596	246	4245	813	1627	738	261	1306	1417	0	0	471	555	84
ENSMUSG00000042523	23076	10208	155	682	12030	11037	33659	1038	NA	NA	7213	132	NA	20835	3328	27025	NA	NA	30972	20	4776	0	829	8099	5563	1715	4670	1282	8704	1186	946	652	4007	2716	18328	3106	766	119	5692	2687	2863	586	237	852	2923	402	2597	1066	2279	3208	2988	288	57	1463	995	583
ENSMUSG00000022420	15794	5199	0	2	6023	6181	13626	388	NA	NA	1698	0	NA	14120	1527	12857	NA	NA	16656	0	2030	0	263	8624	3433	1331	2108	995	4140	363	154	518	3836	2449	8347	717	951	167	2298	1877	2378	979	125	1296	2560	1318	1490	1349	1086	334	1763	0	0	1143	620	500
ENSMUSG00000042707	301	81	0	1	89	349	586	5	NA	NA	35	0	NA	141	1	199	NA	NA	484	0	34	0	0	31	5	0	0	1	7	0	0	0	173	0	103	0	0	0	18	1	0	2	0	0	0	0	3	0	10	0	223	0	0	0	1	0
ENSMUSG00000005980	872	409	0	0	175	252	653	43	NA	NA	192	0	NA	915	58	850	NA	NA	1163	83	0	0	0	950	497	244	259	14	808	117	0	3	602	13	369	482	0	131	27	527	66	223	2	2	666	0	0	0	0	0	137	0	0	177	86	0
ENSMUSG00000019088	505	868	0	0	596	83	879	0	NA	NA	175	0	NA	323	7	828	NA	NA	487	0	0	0	157	358	544	0	184	0	570	3	74	0	1	227	658	2	0	0	0	268	1	1	0	1	5	0	0	1	10	3	76	0	0	109	3	2
ENSMUSG00000024136	6354	2026	0	0	3406	1939	6831	317	NA	NA	860	0	NA	4334	631	4046	NA	NA	5644	0	600	0	60	3058	1505	470	1135	776	2027	53	0	25	901	399	3474	688	243	0	655	457	741	233	2	0	1003	9	155	9	491	80	231	44	0	214	43	152
ENSMUSG00000025279	2408	5580	0	6	2085	1743	4786	0	NA	NA	1636	0	NA	4439	2669	19452	NA	NA	14286	0	1839	5	469	7	44	0	13	1	4	0	1	0	1	0	17	0	0	0	1	2	0	0	1	0	10	1	0	0	75	45	6	168	0	2324	1125	301
ENSMUSG00000003812	24	5	0	0	6	0	2	0	NA	NA	1	0	NA	4	0	7	NA	NA	4	0	0	0	0	2	1	1	1	0	0	1	0	0	22	1	335	0	0	0	82	0	0	0	0	0	0	0	0	1	0	0	0	0	0	0	0	0
ENSMUSG00000028185	95	42	0	0	0	0	5	0	NA	NA	0	0	NA	68	0	460	NA	NA	90	0	0	0	0	460	184	0	5	0	1	0	0	0	1	1	268	1	1	0	0	1	0	0	0	0	0	0	0	1	0	0	67	0	0	47	49	13
ENSMUSG00000044595	488	376	0	3	365	195	502	10	NA	NA	116	0	NA	415	126	345	NA	NA	673	10	1	0	6	155	303	0	52	10	157	102	80	142	341	139	460	2	0	0	524	4	18	45	0	0	224	534	2	0	71	243	44	0	0	1	22	0
ENSMUSG00000036766	8578	5585	23	5481	904	1870	14111	1366	NA	NA	972	331	NA	15554	1229	25346	NA	NA	11975	2	1506	2	531	123813	75679	16499	28525	12425	41113	6499	5566	17707	69785	73789	377905	32965	31601	2569	104178	80223	47641	30229	18655	20897	54518	11644	13959	11170	121	2423	11479	1193	268	2683	1080	221
ENSMUSG00000030882	10497	5061	247	361	8976	4774	16542	358	NA	NA	2174	1	NA	7788	1289	10956	NA	NA	13186	93	2242	0	176	10075	5313	486	2703	1057	4479	953	182	721	1530	1548	7308	53	197	5	3465	2775	2216	1017	229	1193	928	335	1231	845	715	1556	1830	67	0	1664	375	141
ENSMUSG00000075467	10354	4253	184	292	8257	6865	19019	49	NA	NA	2926	146	NA	8809	1491	13075	NA	NA	15357	0	2082	96	347	9763	5374	781	3315	675	5170	1620	381	1283	2636	2994	8988	1079	496	62	2446	2691	1744	1039	98	749	2422	348	1711	1222	1208	1801	993	131	125	1345	278	283
ENSMUSG00000026825	146191	60791	175	2641	87283	69250	179562	2051	NA	NA	38447	1449	NA	86801	11986	106612	NA	NA	116743	292	13696	138	3379	75505	35634	17036	18542	7545	40918	8507	3204	6287	20962	17015	50991	5257	3694	963	12494	12461	9085	4610	1688	3873	40226	9816	15131	10870	5348	8600	19439	136	125	9990	2933	1173
ENSMUSG00000022789	118565	49273	253	6960	79013	50726	150688	2240	NA	NA	32879	2021	NA	100599	16021	127520	NA	NA	142732	683	18355	34	2961	92625	52753	17894	27287	11564	56392	11061	5512	9034	31658	25071	70250	16654	3789	1287	26941	18821	17753	7568	1200	3673	31897	4519	13092	11977	7400	12581	18552	408	170	12498	4859	3298
ENSMUSG00000033335	30583	12741	136	746	24542	12993	43877	1110	NA	NA	8685	89	NA	24649	4070	30871	NA	NA	33457	91	5328	132	887	24494	14633	1539	6876	2373	12689	2068	661	1044	8310	6435	20204	1722	1536	64	5262	4503	4494	2567	410	1126	5636	1831	2722	3192	3293	3774	3716	157	25	3678	1276	683
ENSMUSG00000040265	127114	44065	135	6177	70374	33326	165723	4174	NA	NA	27432	686	NA	44448	11254	84861	NA	NA	88879	860	7131	27	1263	48736	37829	16990	40331	18036	62739	15226	4128	6413	36438	27801	48127	13174	9381	2252	19847	41894	30522	13688	7808	6147	23556	3214	8822	7774	9563	11781	18219	264	136	3841	2501	913
ENSMUSG00000078190	10192	3892	0	165	6615	2629	14357	283	NA	NA	2110	0	NA	2816	950	6743	NA	NA	5621	0	738	0	316	2354	2889	1074	1800	629	4239	1290	36	0	1532	1034	2483	2978	611	58	2117	2514	1674	989	215	354	803	192	613	271	880	1226	1465	0	176	366	121	256
ENSMUSG00000025195	12962	5268	0	246	4610	2333	10596	104	NA	NA	2085	2	NA	9977	1141	10437	NA	NA	17544	139	2541	0	295	7515	4544	489	3875	472	3733	651	662	883	2705	1383	22252	1014	174	256	1427	1193	1605	531	510	791	2478	45	652	681	950	962	990	7	0	1184	180	118
ENSMUSG00000004099	8514	4688	1	70	4573	4948	10944	186	NA	NA	2023	0	NA	5635	791	7367	NA	NA	8252	44	1244	120	23	7124	2605	2880	1944	360	3690	520	1	540	2298	2151	5061	680	278	0	3139	1006	771	222	808	419	1277	165	2091	1775	699	903	1314	0	0	434	505	145
ENSMUSG00000020661	61375	32016	31	1789	48980	27963	109610	1669	NA	NA	16799	574	NA	64595	10380	58225	NA	NA	88499	693	11032	218	1857	27530	18277	6130	10554	4727	15193	3753	2183	3388	8701	8334	15915	3593	1673	508	6221	5855	6849	1902	636	1113	7415	1374	3811	4047	5957	7332	8889	619	2	5630	2286	964
ENSMUSG00000102489	7	5	0	0	4	5	9	1	NA	NA	1	0	NA	4	0	6	NA	NA	8	0	2	0	0	5	1	2	1	1	2	1	1	0	2	0	1	3	0	0	2	0	0	0	0	0	1	0	1	1	1	1	2	0	0	0	0	0
ENSMUSG00000073242	59	0	0	0	0	0	1	40	NA	NA	14	0	NA	79	0	61	NA	NA	6	0	37	0	0	0	14	0	0	0	15	0	0	0	3	0	0	0	0	0	0	1	16	0	0	0	0	0	0	0	0	0	0	0	0	13	0	0
ENSMUSG00000027478	405	318	0	0	58	25	186	2	NA	NA	284	0	NA	173	86	531	NA	NA	329	0	289	0	0	167	131	2	128	50	53	1	178	0	177	2	206	0	0	0	1	2	1	0	0	3	133	2	9	0	4	1	0	0	1	81	0	4
ENSMUSG00000000730	4	10	0	0	12	6	10	0	NA	NA	1	0	NA	6	0	68	NA	NA	21	0	1	0	1	5	207	35	1	1	6	0	0	0	1	0	4	0	0	0	1	0	0	4	0	0	5	0	2	0	0	1	0	0	0	104	1	0
ENSMUSG00000081801	0	0	0	0	0	0	0	0	NA	NA	0	0	NA	0	0	76	NA	NA	2	0	0	0	0	0	0	0	0	0	0	0	0	0	0	0	0	0	0	0	0	0	0	0	0	0	0	0	0	0	0	0	0	0	0	0	0	0
ENSMUSG00000026209	19173	7458	0	1752	18003	18372	35737	457	NA	NA	7336	303	NA	22331	3461	23658	NA	NA	25233	3	2217	9	178	21188	12540	1786	5252	1836	12477	2799	1502	2010	7017	6429	22169	2599	1078	173	4875	5821	3520	1873	167	1797	3613	194	1117	1215	1405	1739	1967	349	0	1860	1041	147
ENSMUSG00000040658	768	351	0	0	674	514	2018	0	NA	NA	65	0	NA	1263	132	1426	NA	NA	802	0	1	0	0	100	174	149	100	16	319	0	0	80	184	0	601	0	0	0	0	0	34	0	116	0	471	98	63	17	127	415	478	0	0	52	77	46
ENSMUSG00000025014	2	1	0	0	3	1	6	0	NA	NA	0	0	NA	37	0	2	NA	NA	3	1	0	0	0	2	0	0	1	0	2	0	0	0	0	1	1	0	0	0	0	0	0	0	0	0	0	0	0	0	0	0	0	0	0	0	0	0
ENSMUSG00000017299	39409	17658	0	4653	25225	17109	54803	2000	NA	NA	10045	371	NA	40343	4828	48691	NA	NA	47963	79	4866	0	545	34639	18358	7737	17816	6376	33563	6584	2696	4786	12849	7851	30327	5094	2368	654	8960	6268	12246	2635	1613	2079	11239	1839	4820	2628	2951	5750	6523	273	261	4422	1469	814
ENSMUSG00000039756	18862	7881	0	4	11058	8671	28312	1	NA	NA	4058	0	NA	14773	2465	20910	NA	NA	26513	8	4255	8	63	8715	6328	1910	3778	1056	9083	807	1164	641	7765	3268	10434	2128	1002	57	3972	4929	3089	1016	420	729	4899	565	380	2408	2746	1076	3911	50	0	1603	511	350
ENSMUSG00000052301	4734	3785	79	657	1638	2235	3350	202	NA	NA	915	0	NA	4363	324	8122	NA	NA	2903	0	88	0	79	483	59	729	1488	605	1282	353	35	0	659	149	220	241	416	0	643	972	112	0	85	124	3323	122	276	204	306	736	1879	51	0	716	243	105
ENSMUSG00000020848	11	127	0	0	18	14	17	0	NA	NA	2	0	NA	76	0	101	NA	NA	899	3	320	0	81	68	25	115	201	6	265	2	3	3	0	0	846	1	8	0	300	1	0	0	0	0	35	2	2	2	307	27	117	0	0	125	10	0
ENSMUSG00000024871	1882	935	0	3	1562	986	3571	84	NA	NA	624	0	NA	1466	278	2244	NA	NA	2084	0	345	0	47	2948	1386	465	695	155	542	283	41	0	305	52	1389	283	0	0	871	151	22	133	0	73	610	206	602	613	345	855	143	0	0	223	156	52
ENSMUSG00000058325	3175	1803	1	4	965	1508	849	12	NA	NA	955	0	NA	1083	204	1015	NA	NA	3154	261	208	0	2	513	166	10	26	8	104	2	4	102	49	13	54	50	14	2	11	14	33	3	297	3	148	1	10	28	190	353	348	153	0	220	1	1
ENSMUSG00000038608	3587	1777	30	4747	1717	754	1925	22	NA	NA	563	4	NA	1550	1794	13103	NA	NA	12970	2	2815	3	311	2122	2301	3497	1564	643	2286	455	193	1241	16946	15909	27422	4050	6837	3	19304	28942	4282	3259	1083	611	44	9	26	14	14	846	452	103	1	463	468	184
ENSMUSG00000031093	205	52	1	2703	640	2621	3512	1	NA	NA	717	0	NA	703	5	672	NA	NA	166	0	29	0	5	17802	10284	3051	7527	1601	17387	4992	780	17	7715	1637	31370	2458	1018	1647	5371	10438	2371	450	500	1191	388	150	4	52	700	20	548	0	0	5	422	10
ENSMUSG00000020143	319	12	0	0	736	726	30	0	NA	NA	26	0	NA	746	10	31	NA	NA	113	0	2	0	0	16	10	4	5	1	5	3	0	1	9	6	10	3	1	0	1	2	405	131	2	2	8	0	3	2	2	2	173	0	0	156	1	0
ENSMUSG00000039716	231317	107804	350	6397	171745	101342	310560	6970	NA	NA	58062	772	NA	215285	37429	270353	NA	NA	338897	4027	43579	567	5868	115910	63716	23867	44213	14546	73500	18089	8154	13425	34832	32745	160723	14496	6179	1967	52454	55316	22997	9530	5811	8960	47715	6776	23364	14785	26902	32608	53590	1237	527	24616	10236	6211
ENSMUSG00000035954	158179	92813	600	1440	26008	19900	53511	1166	NA	NA	7362	0	NA	65303	7342	127161	NA	NA	293239	3490	47408	486	7840	272036	121804	24650	14038	6299	18107	5028	8466	3364	15340	14238	13599	10452	3992	769	9728	12518	4240	2203	1046	793	12732	3486	4586	3625	5587	3006	4029	42	0	6957	3513	1619
ENSMUSG00000044447	331	195	0	3	266	54	1671	0	NA	NA	246	0	NA	71	12	853	NA	NA	454	3	14	0	5	319	23	5	11	2	67	9	3	4	10	3	8718	277	720	0	4885	7	9	1	0	2	17	2	16	29	8	8	10	0	0	9	11	9
ENSMUSG00000032198	584	700	0	41	374	502	2349	130	NA	NA	319	0	NA	1783	583	2488	NA	NA	1245	2	111	0	1	2083	748	482	921	232	1102	555	3	119	374	209	558	30	1	402	7	43	448	1	337	0	1311	7	227	41	12	422	61	0	0	124	3	15
ENSMUSG00000028556	96919	49557	47	2110	36672	25236	83331	1105	NA	NA	15887	52	NA	56196	8190	70473	NA	NA	109007	349	15156	553	2406	66910	31149	8053	16689	7532	37490	12895	3036	4467	18608	12714	44380	6268	3449	1611	14127	10668	12874	4494	2909	3380	14146	2273	5754	2962	3806	4900	10734	311	101	4086	2781	2578
ENSMUSG00000052085	102	59	0	1	66	39	282	121	NA	NA	22	0	NA	277	32	744	NA	NA	212	0	14	0	0	48	586	9	149	7	73	11	9	4	8	163	42	1	2	0	6	5	6	1	2	2	39	2	20	42	26	10	30	0	0	17	6	2
ENSMUSG00000025558	60871	36621	68	4017	17659	17815	59671	1410	NA	NA	9834	177	NA	61588	9682	73430	NA	NA	70718	157	11906	138	1668	34927	15462	5038	10937	4756	16890	4860	1289	2861	8830	4931	37417	3503	997	177	8928	5865	2188	2238	623	1575	14741	1792	3753	2075	9087	11023	8103	358	65	10943	3050	1784
ENSMUSG00000078440	9817	3942	1	610	8347	5952	16192	21	NA	NA	4097	117	NA	8545	1200	13234	NA	NA	8635	0	1212	0	55	9056	3363	1713	3367	933	5329	914	617	590	4548	2252	8130	1893	1002	195	4078	2114	1044	1841	708	434	4805	1215	2065	1633	979	1186	2138	0	0	1199	209	151
ENSMUSG00000068335	0	0	0	0	0	0	0	0	NA	NA	1	0	NA	0	0	0	NA	NA	0	0	0	0	0	0	0	0	0	0	0	0	0	0	0	0	0	0	0	0	0	0	0	0	0	0	0	0	0	0	0	0	0	0	0	0	0	0
ENSMUSG00000022102	909	292	0	57	298	404	428	19	NA	NA	255	0	NA	547	310	1984	NA	NA	1296	0	227	0	4	265	170	114	119	1	307	2	21	0	500	177	133	2	33	0	551	104	77	2	26	138	230	1	211	66	163	172	715	1	1	0	258	0
ENSMUSG00000035711	5515	2537	0	283	2395	1115	4275	194	NA	NA	565	0	NA	4091	488	3882	NA	NA	5530	7	739	16	60	1947	1627	383	210	0	408	80	3	365	356	77	957	186	272	0	537	358	615	14	120	0	354	227	331	3	85	399	568	0	0	1186	331	42
ENSMUSG00000040631	512	145	0	112	2408	1663	4311	216	NA	NA	666	13	NA	2851	181	3102	NA	NA	2017	0	577	0	1	4847	1479	1146	3566	589	3193	406	392	313	54	396	4717	1396	240	562	1534	742	585	379	0	0	1220	775	464	1112	18	719	1429	1	0	163	170	18
ENSMUSG00000027560	18292	7655	1	26	27709	17133	47777	2046	NA	NA	9489	127	NA	52230	4219	18726	NA	NA	37850	1784	7330	41	1266	17138	9802	1640	5272	714	7066	1056	1032	1686	861	1142	37515	156	35	0	2729	1389	1590	1237	129	1188	9166	1332	3910	3850	2592	4517	4913	385	326	2394	119	126
ENSMUSG00000073514	107119	59573	137	2866	94049	45871	176980	1966	NA	NA	33036	107	NA	106509	18135	131296	NA	NA	156910	829	34131	278	3660	28532	16744	8843	22874	5647	18645	4536	1119	4211	22323	15428	37465	8094	4187	2088	16752	12921	5186	1719	1353	3877	15604	2419	7585	4169	20805	13311	13333	326	29	16584	5266	1678
ENSMUSG00000044716	2602	985	0	330	1491	1849	3943	0	NA	NA	694	0	NA	2064	243	3766	NA	NA	4530	0	98	0	0	777	1422	390	274	0	859	453	242	192	3368	6294	1032	1765	138	352	453	800	1109	293	594	34	1176	0	92	69	432	580	403	0	0	340	3	44
ENSMUSG00000075419	13662	5711	0	3240	9645	5637	17546	119	NA	NA	3282	268	NA	10438	994	14929	NA	NA	10302	0	818	0	479	13099	6710	2844	3853	818	7419	1473	865	0	4066	5315	12103	2741	1532	446	2220	2882	3766	1903	632	1235	4693	721	2109	964	1434	1616	3882	0	0	1316	937	432
ENSMUSG00000026856	14635	5236	77	312	9628	5547	14194	420	NA	NA	2599	2	NA	9798	949	10992	NA	NA	11173	0	986	14	302	8209	5273	2009	2110	1122	6021	494	205	545	5236	4331	12086	1374	789	247	2266	1991	1735	431	703	1440	1171	629	611	905	1681	1124	2392	113	0	1158	271	79
ENSMUSG00000022960	12917	6957	33	972	7265	6437	18013	610	NA	NA	3504	270	NA	12405	2605	15107	NA	NA	21994	301	3050	0	543	13477	5106	983	4375	2600	7624	1479	904	451	2941	3701	12556	1045	463	0	2244	3744	3625	695	790	589	3851	487	1480	777	2037	2257	4775	83	40	1660	839	71
ENSMUSG00000034973	43335	21155	154	2304	23345	18053	60145	1145	NA	NA	8841	427	NA	40277	5988	45869	NA	NA	56062	535	7565	203	817	25108	12608	3847	6941	3722	15198	2519	1179	3109	11300	5200	22563	3526	3533	66	6041	6459	6186	2415	1561	1650	6330	509	3739	2727	2698	4408	5818	359	113	3655	2580	1177
ENSMUSG00000022946	32749	15627	0	1049	21949	14853	46028	806	NA	NA	6619	2	NA	25465	5346	34889	NA	NA	39859	198	4583	108	385	11321	6800	2149	4966	498	10297	1607	500	1120	6331	5006	3599	2673	1612	363	648	3214	1674	1349	47	467	6598	982	2365	1005	1434	3107	2052	191	179	4935	710	942
ENSMUSG00000061589	33732	18221	54	1497	17822	12266	35636	598	NA	NA	7799	121	NA	19570	3290	28707	NA	NA	47750	1393	5187	38	1314	6775	3213	2227	3612	1083	7032	2133	561	946	4073	2605	12322	1154	1817	141	4282	4245	2386	809	468	735	2543	234	1448	1640	2545	3194	4006	169	97	2084	1010	274
ENSMUSG00000068536	0	0	0	0	0	0	0	0	NA	NA	0	0	NA	0	0	0	NA	NA	0	0	0	0	0	0	0	0	0	0	0	0	0	0	0	0	0	0	0	0	0	0	0	0	0	0	0	0	0	0	0	0	0	0	0	0	0	0
ENSMUSG00000032123	8350	3135	1	585	3878	3414	14429	402	NA	NA	1967	1	NA	8539	459	8733	NA	NA	13224	2	1566	0	275	12538	3725	1350	4690	1860	6415	747	675	335	2175	3895	9205	1171	243	80	1914	2320	1083	1909	582	680	3180	1107	905	370	667	309	3003	114	1	1055	174	227
ENSMUSG00000073408	194	69	0	0	5	86	136	61	NA	NA	3	0	NA	137	2	224	NA	NA	382	0	5	0	3	118	4	122	2	0	6	42	0	0	4	82	40	0	0	0	3	14	1	1	0	0	0	0	1	74	0	0	0	0	0	11	2	0
ENSMUSG00000019278	85	44	0	1	98	50	202	0	NA	NA	25	0	NA	146	18	274	NA	NA	166	2	18	1	8	24	15	16	14	10	30	2	2	25	19	7	304	14	4	0	18	4	10	5	2	1	27	7	11	13	6	10	20	0	0	20	8	8
ENSMUSG00000053687	43	25	0	0	22	21	78	3	NA	NA	16	0	NA	295	62	141	NA	NA	234	3	45	0	1	17	12	4	8	0	14	0	3	0	5	1	14	3	0	0	6	2	3	1	2	0	5	1	4	1	7	6	4	0	0	1	1	0
ENSMUSG00000031898	1	1	0	0	0	1	0	0	NA	NA	0	0	NA	0	0	0	NA	NA	0	0	0	0	0	0	1	0	0	0	0	0	0	0	0	0	0	0	0	0	0	0	0	0	0	0	0	0	0	0	0	0	0	0	0	0	0	0
ENSMUSG00000030584	15154	5375	0	481	9469	6376	16393	172	NA	NA	1951	142	NA	16004	1404	14869	NA	NA	20456	3	3545	11	706	4310	2252	859	1826	600	3116	373	91	876	833	737	5471	712	157	97	1350	1232	1432	649	229	84	2740	44	617	475	309	1804	1077	17	0	2099	583	486
ENSMUSG00000024826	21748	8958	14	685	13771	11756	23716	822	NA	NA	4675	74	NA	19602	2328	19901	NA	NA	30931	7	4281	1	489	16239	10089	2699	5171	3160	12727	2523	625	1306	6433	5808	19999	2094	2366	400	4514	5350	4233	3240	877	941	5372	502	2433	2303	2263	2015	2349	1	303	1854	977	533
ENSMUSG00000021221	10731	1899	1	8	798	900	1378	2	NA	NA	69	0	NA	2073	24	2303	NA	NA	2244	2	179	0	6	29	380	5	57	8	242	2	0	24	8359	5290	957	1308	497	1	503	203	2598	2802	242	207	77	0	350	12	31	10	15	0	0	15	7	3
ENSMUSG00000078789	14535	5248	0	11	3899	2825	8443	58	NA	NA	1509	2	NA	11303	1333	13862	NA	NA	20475	13	1845	76	608	7363	4516	1285	2054	283	2448	385	639	470	3194	633	5317	262	281	4	1495	1049	1346	328	309	6	1335	118	602	675	1287	971	663	2	0	1252	478	203
ENSMUSG00000028540	7092	2513	4	605	1996	1315	3922	211	NA	NA	1371	263	NA	2883	515	4519	NA	NA	5044	0	722	34	33	1865	1322	701	330	17	435	289	27	0	391	801	1919	46	151	0	1180	328	142	0	0	255	726	0	470	168	224	60	1025	0	0	945	109	178
ENSMUSG00000021905	24686	9605	55	600	17249	10165	28775	568	NA	NA	5230	75	NA	20780	3197	24416	NA	NA	32027	0	3692	50	461	15545	8000	2339	4011	1213	7141	1671	1228	682	5232	5157	13919	1880	1501	210	5328	2689	2909	1852	200	1923	4072	1106	1424	1757	2122	4254	5040	114	33	1694	884	545
ENSMUSG00000059877	10	4	0	0	5	5	9	0	NA	NA	1	0	NA	5	0	13	NA	NA	8	0	0	0	1	5	0	0	2	0	0	1	0	0	0	1	4	0	0	0	1	1	0	0	0	0	0	0	0	2	0	1	3	0	0	0	0	0
ENSMUSG00000033554	16291	8202	239	728	18597	10179	31694	493	NA	NA	4327	1	NA	19749	3485	28814	NA	NA	28892	10	3588	0	304	13097	9741	2299	7768	1670	7168	2141	1394	1404	5766	3196	15515	3235	552	351	6707	4389	5751	1309	1469	1730	3894	1420	2106	1224	1204	2574	5555	147	0	1920	1254	589
ENSMUSG00000057147	30120	12517	0	945	24285	14026	44758	235	NA	NA	8577	145	NA	29269	5636	38677	NA	NA	49536	353	9105	153	517	17558	8576	2405	5397	1168	11983	2176	1314	1006	5285	3573	25821	1956	1713	651	6619	4487	2946	1510	81	740	7693	1739	4329	3678	2671	3219	5544	186	32	5780	1739	696
ENSMUSG00000026975	27395	12147	148	1715	18054	12170	33535	257	NA	NA	5372	776	NA	30531	4966	31915	NA	NA	33771	182	6091	0	493	16798	8936	3334	8175	3113	13774	1857	586	2806	7208	4057	18796	2685	1317	664	4126	5350	4349	764	746	774	7140	766	2752	2750	1809	2069	6057	1	0	2247	1526	545
ENSMUSG00000078919	59441	22881	376	2731	34599	25682	75641	1284	NA	NA	15041	480	NA	47141	6523	52691	NA	NA	67981	681	8131	39	1536	30217	16462	6009	11067	2512	17433	4698	1135	2944	13275	9355	28768	4098	3728	965	10936	7859	7287	1920	775	1545	16511	2690	7298	2561	3730	5087	8070	23	34	3811	1318	1278
ENSMUSG00000026810	36221	13150	0	1628	26580	19694	60776	1607	NA	NA	8396	383	NA	37507	3828	34949	NA	NA	42619	350	5894	0	887	22314	12120	5244	7726	2428	14070	3193	1631	1704	10412	7540	26054	3315	1658	292	5915	5835	5645	3401	376	1694	9717	1913	3934	2813	1613	3238	7870	198	0	2459	1404	441
ENSMUSG00000042737	5801	2276	39	196	3889	2724	12896	1	NA	NA	1897	96	NA	4017	492	6068	NA	NA	5465	32	831	0	150	4154	1955	1336	1851	569	2816	321	540	379	1316	1942	5622	717	510	53	1389	991	1536	655	1318	661	2648	248	907	865	621	893	1989	0	23	187	97	44
ENSMUSG00000036815	1511527	2156530	7267	9929	1942743	1602567	5824459	195469	NA	NA	958544	17194	NA	2028330	381750	4033071	NA	NA	2386788	21516	475943	10873	77029	115504	36925	72224	39325	6105	213889	20194	2396	15591	62850	76693	170362	40627	25361	1443	90500	47114	4966	12674	2973	10983	16063	4236	55682	5290	331690	605288	270236	22050	6637	380788	185160	78651
ENSMUSG00000063904	15659	7867	169	879	13337	8355	18807	526	NA	NA	4420	1	NA	9920	1878	15980	NA	NA	16473	0	1521	0	116	9819	5275	3270	5632	2274	6345	1333	330	188	3747	382	11241	1461	236	318	2111	1582	1914	952	37	891	5325	744	905	2043	858	2229	3543	0	0	1081	514	200
ENSMUSG00000035000	8784	1477	0	0	10328	4377	29475	537	NA	NA	8667	662	NA	4881	2744	22094	NA	NA	4134	0	2	0	0	852	101	0	57	79	8	0	146	35	403	143	1167	1	0	0	3	200	565	0	0	0	500	1	617	0	121	894	355	0	0	545	0	45
ENSMUSG00000061576	98732	81665	132	33305	18511	16336	41851	1055	NA	NA	13305	687	NA	71759	8976	124437	NA	NA	165256	952	33029	223	4341	157554	110830	35415	84692	34190	152097	27194	15539	11569	48151	41576	172554	18341	12757	3262	28721	70070	53208	27671	12389	6062	51658	6339	16715	10630	5181	7911	10122	85	1	18375	7181	4472
ENSMUSG00000026958	22495	10955	0	441	11819	10844	31992	865	NA	NA	5452	133	NA	13334	2158	24028	NA	NA	20423	120	2214	112	323	20526	12015	2774	6254	2164	12604	3572	878	1990	8238	6889	26201	3440	1780	870	4588	5661	5745	2330	617	2273	5541	1227	2678	2271	1570	1762	7113	1	0	1980	602	691
ENSMUSG00000032393	28088	12597	0	1130	16913	11146	33353	861	NA	NA	5264	42	NA	24200	4087	28965	NA	NA	39720	232	6485	122	828	15993	11487	5047	5123	1986	10264	2458	910	1433	7701	3866	13600	1486	475	131	2251	2931	2336	1021	848	623	8229	621	1568	1059	1808	3984	4812	101	90	1807	1046	565
ENSMUSG00000001229	8929	6705	1	768	9060	5819	14233	107	NA	NA	3011	100	NA	11461	1347	9833	NA	NA	13282	1	2696	0	273	4085	3513	1832	2333	735	3169	483	282	39	1800	1395	3862	496	189	0	963	1404	1501	533	365	193	1389	440	755	590	223	596	2465	0	91	776	68	117
ENSMUSG00000064010	248	145	7	0	313	185	31	1	NA	NA	561	0	NA	299	42	5635	NA	NA	529	0	27	0	42	13	8	1	93	1	38	0	1	1	32	1	7	0	0	0	0	3	2	1	0	0	217	0	153	23	0	57	0	0	0	471	1232	624
ENSMUSG00000072419	18	8	0	0	8	1	11	1	NA	NA	0	0	NA	9	1	10	NA	NA	5	0	1	0	0	8	8	1	6	0	2	1	2	1	4	1	248	1	1	0	1	0	0	0	0	1	1	0	1	0	0	0	2	0	0	0	2	1
ENSMUSG00000046323	7	3	0	0	15	6	10	1	NA	NA	0	0	NA	2	1	6	NA	NA	18	0	1	0	0	3	0	0	1	0	3	0	0	0	2	1	4	0	0	0	2	0	0	0	0	0	132	0	3	0	0	0	1	0	0	0	0	0
ENSMUSG00000080241	0	0	0	0	0	0	0	0	NA	NA	0	0	NA	0	0	0	NA	NA	0	0	0	0	0	0	0	0	0	0	0	0	0	0	0	0	0	0	0	0	0	0	0	0	0	0	0	0	0	0	0	0	0	0	0	0	0	0
ENSMUSG00000058550	20	4	0	2	10	8	32	0	NA	NA	73	0	NA	15	3	30	NA	NA	26	1	4	0	0	8	6	42	2	1	5	2	1	1	3	2	7	2	0	0	1	1	0	0	0	1	2	1	1	1	2	2	2	0	0	1	0	3
ENSMUSG00000060461	0	0	0	0	0	0	0	0	NA	NA	0	0	NA	0	0	1	NA	NA	0	0	0	0	0	4	0	0	67	1	96	0	0	0	0	0	0	0	0	0	0	0	0	0	0	0	0	0	0	0	0	0	0	0	0	0	0	0
ENSMUSG00000110919	0	0	0	0	0	0	0	0	NA	NA	0	0	NA	0	0	0	NA	NA	0	0	0	0	0	0	0	0	0	0	0	0	0	0	0	0	0	0	0	0	0	0	0	0	0	0	0	0	0	0	0	0	0	0	0	0	0	0
ENSMUSG00000111423	0	0	0	0	0	0	0	0	NA	NA	0	0	NA	0	0	0	NA	NA	0	0	0	0	0	0	0	0	0	0	0	0	0	0	0	0	0	0	0	0	0	0	0	0	0	0	0	0	0	0	0	0	0	0	0	0	0	0
ENSMUSG00000026574	2	18	0	0	0	0	0	0	NA	NA	0	0	NA	1	0	1	NA	NA	101	0	0	0	0	28	0	1	127	0	18	0	0	0	0	0	158	0	0	0	1	10	0	0	0	0	0	0	0	0	0	0	0	0	0	0	0	0
ENSMUSG00000043067	55972	25540	91	3351	24559	18304	68471	536	NA	NA	19591	1055	NA	47360	6840	71196	NA	NA	28416	0	1553	0	145	5680	2789	68	1282	671	966	1	2715	344	604	436	3610	0	1162	0	2830	5008	6716	13894	0	349	28083	7961	20849	12451	1601	1759	4000	127	144	3713	2168	2988
ENSMUSG00000085576	2283	330	0	0	430	40	121	4	NA	NA	25	1	NA	172	309	415	NA	NA	352	1	91	0	5	355	17	13	16	2	23	4	148	2	9	8	533	8	3	1	23	464	10	4	1	4	54	129	149	6	4	10	8	0	0	146	4	141
ENSMUSG00000043671	6786	3264	0	393	20008	12960	27951	17	NA	NA	4707	298	NA	4180	231	2473	NA	NA	28354	143	4218	28	2190	6202	2342	175	1897	231	4159	426	173	449	2106	1290	3745	493	503	0	2861	750	127	336	132	49	4369	888	718	664	201	185	854	0	0	784	47	156
ENSMUSG00000045205	14035	5108	49	962	6480	4395	13692	21	NA	NA	2292	61	NA	9724	943	11456	NA	NA	13418	48	1392	72	608	6721	5006	1533	2225	668	6120	1097	438	466	3319	2056	6852	741	465	0	1003	1209	1814	554	289	348	3930	136	777	1423	492	831	2063	54	0	1107	360	415
ENSMUSG00000024067	10902	4673	36	1176	13943	7544	24896	555	NA	NA	4386	484	NA	13559	1715	14652	NA	NA	14249	69	1429	0	265	14304	7771	2866	4870	1336	7672	1979	1231	689	5903	4030	15481	2728	1191	534	3850	3503	2750	1672	843	639	4038	1066	1722	1331	1342	1070	2596	6	10	472	475	109
ENSMUSG00000033308	1356	5509	1	1168	2099	1035	6416	742	NA	NA	255	2	NA	2882	52	10631	NA	NA	15947	402	11650	113	2918	184	256	253	341	105	1255	376	8	7	52	953	2163	951	11	5	923	2063	157	389	347	11	4975	12	506	913	838	2555	1078	1	1	4489	34	54
ENSMUSG00000022304	3593	350	0	129	512	301	2036	0	NA	NA	204	77	NA	455	176	1702	NA	NA	1556	0	36	0	80	1656	1087	174	250	142	294	156	0	1	217	2	2305	940	4	0	1677	83	215	0	1	1	92	1	71	47	161	2	1	0	0	2	110	47
ENSMUSG00000022048	39891	26525	63	1486	22881	16583	48800	646	NA	NA	7006	251	NA	36475	5096	47225	NA	NA	47877	91	7822	103	1190	27283	13514	4076	9523	3398	14575	4349	590	1299	12032	6853	24281	6221	1488	357	6903	8781	6960	3753	1203	2404	8868	1863	3794	2314	2747	3657	7581	240	10	4115	1140	996
ENSMUSG00000024501	7123	4380	0	2936	5197	2670	15556	953	NA	NA	2470	217	NA	5303	763	10290	NA	NA	3579	0	875	17	0	8403	3187	2424	7176	2558	10569	2397	178	865	5524	3198	3238	3556	618	725	1148	3666	3718	1453	81	316	4244	680	2361	1908	889	1964	1254	0	0	1721	363	351
ENSMUSG00000025478	10425	6385	0	1673	7840	8023	18202	356	NA	NA	2864	68	NA	9222	1483	10529	NA	NA	14273	0	1528	15	260	15143	8022	1613	4815	1787	8400	2390	409	675	5653	6796	13168	2835	1860	694	6064	6066	4769	2309	803	1260	575	1	547	551	1258	1813	2485	72	110	763	288	7
ENSMUSG00000029168	1021	552	0	1730	1606	3005	13213	145	NA	NA	334	0	NA	2115	130	1392	NA	NA	290	267	123	0	69	9272	3818	3905	3752	1104	7404	2626	393	2150	4290	5491	16031	3540	1179	1324	2775	5152	3274	2333	334	283	2261	405	2985	736	761	1657	1473	60	31	787	11	14
ENSMUSG00000009145	1658	126	0	0	182	1347	1264	1	NA	NA	467	0	NA	173	126	160	NA	NA	88	1	1	0	0	5	3	0	1	3	3	1	14	0	0	0	5	0	0	0	2	117	4	0	121	0	553	0	52	0	0	51	13	0	0	972	0	21
ENSMUSG00000029265	10576	3626	0	650	5940	4536	12804	728	NA	NA	1787	5	NA	8065	1514	10630	NA	NA	9844	44	2881	0	64	5991	3510	1061	2315	934	4856	574	1267	1071	2696	2497	9301	35	373	0	3604	2563	1675	997	344	279	2829	1078	1497	1054	733	1677	1535	0	0	1116	531	363
ENSMUSG00000020057	2113	1277	0	168	1047	1398	2536	36	NA	NA	582	0	NA	2711	477	3541	NA	NA	3825	4	617	0	7	843	203	109	415	9	429	225	1	74	3	1	171	2	0	0	1	354	138	176	0	0	229	1	167	572	451	546	148	0	0	857	139	139
ENSMUSG00000027900	24485	11637	0	467	20345	13348	49283	736	NA	NA	8568	0	NA	21589	2635	27161	NA	NA	27336	1	3010	0	1397	23373	11606	3055	6683	3063	20197	2301	1770	1086	12924	4201	26096	5063	1632	32	11282	8530	5342	1999	823	2506	6237	1559	2924	1852	2144	3899	5467	417	19	3105	712	457
ENSMUSG00000024914	9618	4770	0	817	7423	4251	13443	295	NA	NA	3272	221	NA	8924	1403	11236	NA	NA	12863	173	1371	63	309	13437	8398	2733	5381	1736	6460	865	923	1099	5604	4524	10429	1598	564	296	3886	3138	3130	616	593	1148	3807	923	1575	1542	824	1038	2783	44	76	920	412	225
ENSMUSG00000029005	635	25	0	4	58	108	266	1	NA	NA	68	0	NA	254	191	771	NA	NA	654	0	6	0	1	1049	33	1	23	81	121	2	0	3	212	1	287	3	0	0	36	96	1	0	0	0	27	17	2	4	7	4	15	1	0	11	0	0
ENSMUSG00000073102	9439	4506	0	572	5002	1925	8064	129	NA	NA	1508	0	NA	12634	1189	8296	NA	NA	29301	378	2913	49	224	680	437	1014	1738	1708	1413	13	1	462	809	263	2323	544	381	0	887	1399	367	351	0	261	80	1	1	1	456	1724	1190	95	0	473	99	241
ENSMUSG00000031786	2	150	0	0	6	1	231	5	NA	NA	0	75	NA	5	20	218	NA	NA	238	0	1	0	0	83	2	194	2	439	11	0	0	1	0	1	2	0	0	0	1	0	0	0	0	0	37	0	241	2	0	1	242	0	0	24	73	0
ENSMUSG00000021478	74	90	0	1469	1933	2554	26594	871	NA	NA	1302	247	NA	12591	651	1172	NA	NA	2199	0	0	1	0	8999	2561	1689	1139	1266	1202	544	529	83	1050	2434	899	33	345	0	1015	415	0	66	0	0	1249	1399	2855	1051	2705	7762	10096	393	0	0	0	0
ENSMUSG00000032259	55	22	0	2	27	17	151	2	NA	NA	15	0	NA	304	4	91	NA	NA	57	1	11	0	5	21	306	987	705	638	724	571	0	2	241	110	345	53	34	0	13	11	444	10	696	8	13	1	10	9	7	10	34	0	0	7	1	1
ENSMUSG00000022705	34	13	0	15	25	8	34	0	NA	NA	3	0	NA	103	0	67	NA	NA	51	4	18	0	0	50	19	1	8	18	10	2	1	0	20	14	32	2	0	48	2	2	1	0	0	0	12	0	13	1	0	2	2	0	0	2	0	6
ENSMUSG00000025496	78	0	0	0	0	1	220	0	NA	NA	0	0	NA	391	0	1	NA	NA	291	0	77	0	0	81	0	0	0	0	1	0	0	0	86	380	0	0	0	0	0	0	0	0	0	0	0	0	0	0	0	0	0	0	0	0	0	0
ENSMUSG00000039358	1	1	0	0	555	349	2262	0	NA	NA	0	0	NA	457	2	894	NA	NA	0	0	0	0	0	0	0	0	303	0	1	0	166	0	0	0	1	0	0	0	0	0	2	0	0	0	146	449	445	761	272	116	655	0	0	2	0	9
ENSMUSG00000020457	25909	9894	0	1435	25903	17374	58608	994	NA	NA	10099	516	NA	26370	2856	25837	NA	NA	29098	326	2309	2	547	22631	12883	5193	8543	3089	17300	3336	754	1314	13871	9760	22615	1466	1728	113	9249	7831	6282	2786	2364	1559	10039	2388	4688	2582	1962	5004	6964	127	8	1278	669	1232
ENSMUSG00000020537	30614	12971	170	1050	18257	16189	38163	811	NA	NA	10975	897	NA	28640	5089	33109	NA	NA	40561	276	3381	0	644	25055	16441	5890	9317	2487	14457	3053	1253	2696	9566	5899	20061	3746	664	1117	5227	4614	5797	1890	1270	1306	8851	1628	4652	2822	2915	2606	5529	0	139	4085	1241	480
ENSMUSG00000022191	23916	14787	62	445	16186	12925	33814	930	NA	NA	6883	0	NA	15518	1500	27822	NA	NA	28308	21	3079	89	503	21090	12590	3564	6575	1337	11790	1844	691	1344	8369	5024	22450	2220	1348	497	2271	3738	4690	2648	591	1085	3013	776	1069	1158	3363	3522	7382	267	0	2466	720	410
ENSMUSG00000000223	27677	12743	255	540	16394	8500	21903	97	NA	NA	5081	0	NA	12867	3105	19037	NA	NA	29418	193	4308	50	444	8003	4571	2841	4623	1464	10561	1478	83	314	585	958	11421	6	0	0	424	856	363	484	280	100	3599	1234	3277	1686	1372	825	2917	79	0	1040	554	577
ENSMUSG00000044322	1	1	0	0	1	1	2	1	NA	NA	0	0	NA	2	0	1	NA	NA	10	0	0	0	39	2	0	0	0	0	0	0	0	0	0	0	3	0	0	0	1	0	0	0	0	0	0	0	0	0	0	0	0	0	0	0	0	0
ENSMUSG00000024331	310	296	0	304	1843	847	12346	0	NA	NA	787	0	NA	63	0	360	NA	NA	87	0	0	0	1	37	362	59	1794	1354	970	0	1	109	273	1	165	165	160	0	0	1	0	11	0	663	1295	0	0	0	450	367	511	0	0	109	1	0
ENSMUSG00000059898	8	8	0	0	8	3	11	1	NA	NA	3	0	NA	8	2	3	NA	NA	17	0	1	0	1	152	3	1	132	1	5	3	0	0	0	0	6	2	0	0	2	3	1	0	0	0	1	0	49	0	1	0	2	0	0	7	0	0
ENSMUSG00000050272	184731	168074	332	10447	91346	50428	243990	4648	NA	NA	48077	1579	NA	96922	26201	236064	NA	NA	162315	568	12050	241	802	2905	19701	23321	37485	14123	43408	13869	8827	0	73946	42718	1817	17224	9010	2462	15247	22182	26546	11550	5482	0	61159	9660	40542	27232	23586	26605	34525	1235	419	17213	15158	6526
ENSMUSG00000032087	1100	892	0	2897	56626	34356	179821	3123	NA	NA	3500	0	NA	59050	1276	36840	NA	NA	132546	1397	31674	501	5692	38971	18381	9075	18593	8390	34156	4938	825	530	6672	3559	128650	7895	4422	1093	39133	37868	12731	6684	3209	4414	1130	3	435	252	4585	10866	8299	482	0	20156	5657	1563
ENSMUSG00000022422	64	223	0	0	0	1	208	0	NA	NA	0	0	NA	1	0	535	NA	NA	336	0	0	0	0	0	0	0	0	0	0	0	0	0	2	0	89	0	0	0	0	398	0	0	0	0	0	0	0	2	0	0	0	0	0	0	0	0
ENSMUSG00000022898	9996	4582	13	1125	6854	3361	11277	343	NA	NA	2450	0	NA	8053	1382	12319	NA	NA	9704	0	1719	0	387	19435	10687	2885	4389	1282	9485	2105	1425	1124	4694	4182	12722	2299	878	369	5977	3091	2725	1505	1704	522	3451	511	2488	1503	806	658	2572	4	0	785	393	194
ENSMUSG00000039497	6220	2813	0	325	4658	1851	5566	365	NA	NA	1069	0	NA	5833	810	7380	NA	NA	11041	2	1615	0	94	2686	1188	306	1623	529	4258	690	39	656	2716	2242	3889	1925	668	6	611	258	1297	947	172	33	116	4	22	15	1409	222	695	3	0	1057	169	140
ENSMUSG00000038702	7657	8025	6	0	8246	4609	13583	918	NA	NA	1878	11	NA	7573	900	14499	NA	NA	11391	186	3554	0	393	773	661	616	3907	1138	1382	174	822	274	1194	1083	2381	90	423	0	689	1623	1524	246	0	597	3279	8	1453	321	1818	2281	2409	0	0	1430	302	117
ENSMUSG00000069441	0	1	0	220	0	0	4	0	NA	NA	0	0	NA	0	0	2	NA	NA	2	0	0	0	0	0	0	0	1	1	0	0	0	0	0	0	0	0	0	0	0	0	1	0	0	0	1	0	0	0	0	0	0	0	0	1	0	0
ENSMUSG00000061928	26	15	0	0	8	3	29	1	NA	NA	0	0	NA	17	1	51	NA	NA	38	0	2	0	1	2	0	1	5	1	4	0	0	0	9	1	9	0	1	0	6	3	1	0	0	0	2	3	3	2	0	4	3	0	0	2	1	0
ENSMUSG00000034774	22	8	1	1	8	4	15	0	NA	NA	1	0	NA	8	2	86	NA	NA	17	0	3	0	0	3	0	2	4	1	6	1	0	0	0	1	6	1	1	0	0	4	2	0	1	0	3	0	7	0	1	1	2	0	0	3	0	0
ENSMUSG00000044393	1686	592	0	991	2924	1253	6021	443	NA	NA	1251	0	NA	1576	241	1203	NA	NA	623	0	72	0	0	1680	1299	237	840	804	1472	405	0	160	452	1	3	622	54	0	120	1	164	0	0	2	2345	103	93	33	851	414	2187	2	25	385	104	2
ENSMUSG00000056632	4	90	0	0	4	4	3	0	NA	NA	0	0	NA	1	0	4	NA	NA	8	0	1	0	0	3	0	0	1	1	1	0	0	0	2	0	5	1	0	0	1	0	0	0	0	1	0	0	1	0	1	0	0	0	0	0	0	0
ENSMUSG00000001804	3	0	0	0	2	1	0	0	NA	NA	0	0	NA	1	0	2	NA	NA	0	0	0	0	0	1	1	0	1	1	0	0	0	0	0	0	1	0	0	1	0	0	0	0	0	0	0	0	0	0	0	0	0	0	0	0	0	0
ENSMUSG00000027635	237	0	0	1	1283	0	890	0	NA	NA	94	0	NA	991	1	626	NA	NA	801	0	221	0	0	1690	540	199	91	279	512	0	0	0	0	124	733	3	0	0	0	571	315	182	0	202	135	0	376	0	0	1	779	0	0	0	0	0
ENSMUSG00000054889	9	5	0	352	3	21	3	0	NA	NA	1	0	NA	1	2	19	NA	NA	15	0	1	0	0	2	2	0	1	0	75	0	0	0	0	0	2	0	2	0	0	0	0	0	1	0	1	0	1	0	0	0	1	0	0	2	1	0
ENSMUSG00000053268	3	0	0	0	64	0	626	0	NA	NA	504	0	NA	160	0	140	NA	NA	80	0	0	0	0	0	0	0	0	0	0	0	0	0	0	0	3	0	0	0	0	0	1	0	0	0	0	0	0	0	0	0	0	0	0	0	78	0
ENSMUSG00000026131	140839	75336	490	10318	118374	70320	238082	3272	NA	NA	43901	443	NA	83929	15740	154994	NA	NA	143659	721	18509	339	3854	72633	52891	13664	35287	10154	40761	5995	6690	7995	30096	22749	121212	11736	5203	1235	19506	18515	23948	10665	3270	4205	29371	6875	23905	14113	9006	17838	23138	1403	656	20059	7652	4304
ENSMUSG00000015932	31491	10637	16	3594	29234	17032	65568	747	NA	NA	8952	660	NA	30266	2107	33353	NA	NA	26830	132	2764	84	901	20513	10726	6935	15488	4978	21770	3898	2339	1958	14697	12729	22477	5173	1801	334	8655	5258	3747	4601	2483	1597	9683	1501	5959	4738	4110	6098	8990	452	0	1854	961	269
ENSMUSG00000042046	14132	7967	196	273	4218	3459	11851	292	NA	NA	1464	379	NA	8854	1293	12129	NA	NA	18389	0	2090	0	18	6787	3027	459	3042	458	6291	1078	271	397	2391	1864	9980	1662	108	52	1203	1975	713	711	23	620	1636	631	1470	538	1658	1184	884	2	54	1049	394	85
ENSMUSG00000027430	48750	25140	287	2140	31025	23943	61697	969	NA	NA	13274	591	NA	36188	5021	46284	NA	NA	39430	89	6937	188	567	22977	11953	8424	16951	4248	25013	3372	1360	2381	10580	6948	40356	4686	3177	280	10871	7220	3788	2430	1019	1524	13910	1885	8804	4098	4212	3613	8730	238	250	2958	1425	1052
ENSMUSG00000020956	8124	2233	0	1094	4358	2526	9815	181	NA	NA	1885	219	NA	6028	829	6867	NA	NA	9922	0	504	0	35	3905	2552	176	1087	523	1404	307	102	393	1496	958	4410	1	215	0	418	914	877	89	297	101	4147	708	848	318	272	97	2023	0	0	294	73	441
ENSMUSG00000090326	19	13	0	0	18	56	18	0	NA	NA	4	0	NA	17	1	33	NA	NA	25	0	2	0	0	18	7	2	6	2	6	1	0	2	1	3	10	1	0	0	5	5	2	1	0	4	4	2	2	2	1	2	4	0	0	3	1	0
ENSMUSG00000037474	33707	12345	0	0	8059	10552	15771	76	NA	NA	9405	318	NA	11164	1409	19122	NA	NA	20229	0	1406	0	194	59	258	4	3	4	10	4	1	892	7	4	26	4	79	0	9	2	0	2	0	1	12721	826	1357	245	1516	1372	2093	404	1	1408	944	616
ENSMUSG00000024302	208795	94263	1	6043	186767	140348	365514	10126	NA	NA	58713	300	NA	166671	29525	204003	NA	NA	298162	2601	33294	464	6067	89450	57860	17700	21741	13321	65002	12621	6704	8094	30965	20383	91955	15979	7469	361	38130	47222	32113	13316	4643	3864	40421	7617	33609	19088	9681	10368	16588	3050	863	19964	8702	5490
ENSMUSG00000071454	65114	37808	118	2790	70984	40277	180127	4509	NA	NA	22979	28	NA	76799	10030	95535	NA	NA	87041	406	12371	177	1789	27513	15258	4473	11802	4229	21188	4478	2641	2321	15087	8732	39244	6728	2127	1380	7839	9758	13629	4636	1327	2164	16304	2817	4378	3579	15330	23064	30317	1306	344	6074	1178	1176
ENSMUSG00000057531	43478	18074	5	256	16307	12100	27124	198	NA	NA	12760	717	NA	21582	4422	53659	NA	NA	40744	416	6268	23	721	23221	15317	1527	6613	564	9476	566	1014	1459	4224	3331	5849	1831	1221	0	2018	3727	3038	594	683	260	12674	6200	6995	2886	1262	1067	5189	9	0	8445	2769	1951
ENSMUSG00000023330	12127	4087	0	757	7666	5642	13127	115	NA	NA	2218	128	NA	8705	1268	9100	NA	NA	11986	0	1320	0	155	3609	2660	1646	1822	404	5340	289	150	54	3896	1472	7970	1124	407	143	1951	1110	1363	491	544	427	3283	0	835	705	596	913	1989	12	140	1394	202	380
ENSMUSG00000024505	3724	2223	1	92	3172	1986	5838	5	NA	NA	1370	0	NA	3197	745	3771	NA	NA	6412	0	860	0	74	2017	1672	610	640	69	909	209	30	81	247	457	390	73	344	0	1548	300	235	0	149	249	1043	29	359	117	7	1021	973	16	0	83	157	4
ENSMUSG00000029603	8885	3975	0	47	6430	3654	16390	377	NA	NA	2920	0	NA	7256	623	7694	NA	NA	9541	0	1362	34	354	3702	1888	1325	2245	711	1512	141	35	277	1738	1616	4413	121	14	1	897	2564	1081	484	214	10	2594	456	1052	761	862	1545	1505	0	89	537	227	214
ENSMUSG00000004947	2705	1058	0	534	1420	790	3593	0	NA	NA	349	0	NA	2649	103	2129	NA	NA	3301	1	160	0	90	1153	1389	781	606	336	2191	168	110	13	541	7	1069	126	1	0	930	386	395	102	24	79	142	274	294	1	120	80	372	0	0	239	110	22
ENSMUSG00000040415	78123	32673	117	2220	42876	30141	83122	1643	NA	NA	15780	244	NA	49326	7749	57707	NA	NA	86386	525	10424	0	1418	43059	19832	8491	12733	5008	25530	5592	1761	4529	16592	12921	50951	4864	3028	856	12428	10286	7551	3329	1591	3219	13367	3783	8697	5059	4202	5691	10884	187	30	5697	2705	1300
ENSMUSG00000049502	382	154	0	0	414	9	392	0	NA	NA	4	0	NA	245	0	230	NA	NA	578	0	235	0	0	670	85	0	0	200	1	0	0	0	1	0	1004	265	0	0	102	0	161	0	0	0	0	0	380	0	1	1	34	0	0	2	0	0
ENSMUSG00000039982	17066	9875	0	243	10354	7437	28578	494	NA	NA	8386	80	NA	6608	905	17752	NA	NA	17559	98	2765	40	64	49	42	391	340	248	1346	11	0	192	3124	2279	5176	308	553	0	247	18	897	174	78	0	1145	4	929	2	30	1358	1436	54	19	1674	542	409
ENSMUSG00000026281	14621	5798	0	1009	10114	8513	19854	397	NA	NA	4144	159	NA	9679	1412	13692	NA	NA	16858	0	2676	7	351	8036	5132	1391	2897	760	4295	982	644	790	5265	3205	12628	2012	708	505	5371	2786	1197	1177	1021	618	4540	602	2011	625	1048	2338	3146	1	169	1227	589	180
ENSMUSG00000033268	63	18	0	0	207	44	182	0	NA	NA	0	0	NA	29	130	491	NA	NA	208	0	2	0	0	13	50	0	25	0	309	0	0	0	1	1	76	0	0	0	6	0	0	0	0	0	4	1	1	65	109	52	2	0	0	9	0	0
ENSMUSG00000068452	152	47	0	6	114	74	219	2	NA	NA	35	98	NA	191	22	241	NA	NA	171	1	12	0	4	41	17	6	16	0	43	4	2	2	81	8	66	5	5	0	10	8	9	2	2	2	60	3	17	5	18	17	48	2	1	21	8	3
ENSMUSG00000027224	3	0	0	0	1	0	3	0	NA	NA	2	0	NA	1	0	4	NA	NA	1	0	1	0	0	0	0	0	0	0	0	0	0	0	0	0	2	1	0	0	1	1	0	0	0	0	0	0	0	0	0	0	0	0	0	1	1	0
ENSMUSG00000027225	0	0	0	0	65	0	82	0	NA	NA	0	0	NA	43	0	0	NA	NA	0	0	0	0	0	0	0	0	0	0	0	0	0	0	0	0	0	0	0	0	0	0	0	0	0	0	0	0	0	0	0	0	0	0	0	0	0	0
ENSMUSG00000063821	339	95	0	0	549	41	238	0	NA	NA	3	0	NA	83	3	62	NA	NA	731	0	102	0	0	29	7	110	1	2	6	0	0	214	3	0	77	20	1	0	1	2	4	2	0	0	2	1	1	1	1	1	1	0	0	24	3	1
ENSMUSG00000025155	22466	10497	0	807	14473	10829	31419	1022	NA	NA	6877	96	NA	19157	2990	26755	NA	NA	27598	84	3734	0	176	17186	10679	3315	4503	1311	9912	2053	45	2085	5399	1708	10905	3205	1369	178	2724	1586	2961	1394	381	871	3668	467	1440	2882	1454	2646	3013	201	0	2371	976	362
ENSMUSG00000031901	10008	7168	0	1770	10411	6420	25016	241	NA	NA	4148	199	NA	15826	2809	17903	NA	NA	16112	139	2153	0	320	19843	9605	2626	8557	2450	12435	1802	519	1876	3723	5879	16483	1339	590	955	6437	4418	2718	1037	1201	1259	4177	1012	1717	1407	899	2300	2133	54	97	2568	688	443
ENSMUSG00000007603	34604	13302	138	1852	21356	13126	41381	411	NA	NA	8258	449	NA	25933	2877	33280	NA	NA	49033	581	3980	0	732	37150	20581	5514	9648	2927	19930	4659	1753	2907	11368	6947	33326	4045	2112	703	11653	7938	4982	1437	450	759	6083	1342	3465	3328	2006	3882	4544	1	4	3641	1118	983
ENSMUSG00000020648	10467	4696	0	579	5253	4626	14572	612	NA	NA	2416	142	NA	11550	1329	10427	NA	NA	17385	0	1909	201	380	6279	2858	692	4033	1069	4680	827	350	475	4435	1272	8698	1507	858	277	2007	1541	1649	325	261	295	2779	612	1267	1460	755	459	1528	124	0	653	117	115
ENSMUSG00000024190	36268	14530	0	1117	15319	20146	30550	729	NA	NA	10210	1325	NA	20863	1410	27011	NA	NA	26015	897	2322	0	910	14062	7508	1882	3402	836	8280	742	1312	3803	3129	2762	14301	610	1089	0	1258	906	1981	522	314	1931	10175	1238	2391	374	2433	1609	3396	180	0	2979	1485	517
ENSMUSG00000039384	212	115	0	306	136	2	240	0	NA	NA	1	0	NA	52	127	48	NA	NA	193	0	7	0	0	23088	11683	584	2852	1295	15349	897	597	4260	6653	5812	20264	646	1745	241	1413	50	311	1159	0	1284	2	0	0	1	1	1	1	0	0	0	0	0
ENSMUSG00000030002	41272	22990	98	2619	34382	19698	68460	938	NA	NA	12012	1	NA	45524	5288	52405	NA	NA	77216	949	8126	221	1221	29574	15680	6757	13023	3988	23638	3741	1393	3262	10069	5863	32892	5897	1428	1537	9204	6606	8559	3348	948	1377	9627	2058	2169	2319	2790	4103	8234	52	362	5238	1453	937
ENSMUSG00000026659	22845	8331	90	907	14171	9366	25735	888	NA	NA	5842	118	NA	20090	1569	27999	NA	NA	37431	478	4270	95	629	18802	8074	2921	5072	2372	9637	1748	389	823	6152	7431	18809	2015	1783	1101	7531	6613	3494	1256	853	1380	6633	1120	3173	1595	2022	2340	5278	82	8	2479	1162	526
ENSMUSG00000021768	254	160	0	137	283	95	1581	0	NA	NA	111	0	NA	219	5	158	NA	NA	527	0	1	0	0	5	1	1	0	5	31	0	0	0	1	0	1	0	1	0	4	116	0	1	0	1	267	1	1	0	202	0	4	0	1	128	3	0
ENSMUSG00000018648	114575	37199	0	497	37610	36111	71541	246	NA	NA	12016	913	NA	59296	7382	50583	NA	NA	98792	2551	10298	0	2851	12292	5437	3230	5259	1528	4180	386	1016	2016	1918	3242	6100	241	392	2	197	1027	124	167	0	232	11779	1914	3892	1235	2300	3877	5721	452	0	2464	1675	758
ENSMUSG00000042662	3555	1839	0	155	3158	2925	10798	171	NA	NA	1018	156	NA	6566	745	3380	NA	NA	8300	68	1326	0	220	3590	2912	1261	567	519	952	342	179	0	1352	1807	3056	507	224	13	1582	1779	2702	640	568	98	1417	141	400	699	1732	1515	1046	33	0	437	189	42
ENSMUSG00000030203	6313	2687	1	510	2185	4194	8587	148	NA	NA	1165	185	NA	3596	178	5187	NA	NA	6048	4	2376	0	100	2016	1756	649	1412	761	1512	465	298	822	1928	58	1604	403	2	0	856	139	229	101	17	104	819	657	307	250	336	907	120	0	0	420	106	77
ENSMUSG00000047205	9924	5164	60	0	830	1024	4197	0	NA	NA	1	0	NA	14036	750	3594	NA	NA	28447	226	4646	0	471	276	1	261	189	183	371	0	213	1	734	0	375	0	0	11	326	0	0	180	0	0	234	285	297	306	634	14	1086	0	0	92	73	135
ENSMUSG00000027001	5112	3348	0	861	4393	2311	10690	425	NA	NA	1980	0	NA	11556	1918	9150	NA	NA	14402	79	2938	0	342	3743	1849	1687	1457	511	4668	558	160	321	2865	1590	2707	900	154	0	1185	1257	700	189	1	418	735	329	299	654	646	348	1626	0	0	819	198	244
ENSMUSG00000027368	737	1	0	0	123	189	2064	0	NA	NA	164	134	NA	1004	0	1004	NA	NA	2443	0	126	0	0	680	954	0	317	0	469	0	0	0	524	446	1700	0	95	0	225	470	0	0	0	144	114	0	0	126	0	83	105	0	0	0	0	0
ENSMUSG00000025043	0	0	0	0	0	0	0	0	NA	NA	0	0	NA	0	0	0	NA	NA	0	0	0	0	0	0	0	0	0	0	0	0	0	0	0	0	0	0	0	0	0	0	0	0	0	0	0	0	0	0	0	0	0	0	0	0	0	0
ENSMUSG00000069255	8244	6628	0	1008	5235	3182	15965	300	NA	NA	2941	385	NA	11674	1442	14313	NA	NA	15666	0	1874	161	57	9966	5968	889	2963	1793	5883	656	273	405	1519	1579	8612	449	527	479	3104	1780	1892	872	634	751	1410	558	718	868	1179	558	1930	70	2	482	137	141
ENSMUSG00000026544	1359	597	0	187	480	1094	2169	0	NA	NA	253	0	NA	630	71	2154	NA	NA	1053	0	368	0	70	2360	834	0	383	30	263	188	0	229	0	215	802	513	61	53	902	512	142	0	0	0	565	18	12	233	257	1	82	0	0	392	33	0
ENSMUSG00000039661	17075	7439	149	3984	8827	9258	29427	385	NA	NA	5679	0	NA	17569	1305	18099	NA	NA	22065	0	2309	88	267	16923	7157	5583	7851	2714	14676	1699	2043	763	13424	6318	7237	3239	916	119	4931	4337	3296	1228	1685	332	12685	1208	3399	1659	992	1632	3888	0	0	806	549	275
ENSMUSG00000026564	6	1	0	0	1297	7	420	0	NA	NA	40	0	NA	3	0	19	NA	NA	533	0	0	0	2	3	1	0	4	0	4	2	0	0	2	1	4	0	0	0	3	1	1	0	0	1	1	1	2	0	1	183	2	0	0	1	0	0
ENSMUSG00000047067	5639	1556	0	279	1860	1191	7258	0	NA	NA	919	0	NA	3483	184	4771	NA	NA	3849	60	361	0	150	4878	3306	921	2665	1528	3439	655	49	1054	1730	1245	3390	1000	301	218	1827	1040	691	502	0	491	2219	622	758	420	404	1035	1436	0	0	211	96	213
ENSMUSG00000003518	21020	9272	0	436	13060	10537	19218	277	NA	NA	3849	51	NA	9341	2384	18958	NA	NA	12818	19	1235	0	334	6948	2380	1436	2101	1175	4170	792	277	703	1948	1550	6058	106	430	5	1591	1182	647	324	38	558	5429	1549	2284	1236	1260	1517	2589	58	9	2134	583	301
ENSMUSG00000031530	999	211	0	25	451	648	96	100	NA	NA	782	0	NA	414	0	1040	NA	NA	5781	0	630	0	93	89	105	0	46	0	4	182	0	0	0	284	405	1	2	0	475	432	325	407	0	0	2452	426	719	547	0	122	5	0	9	428	84	1
ENSMUSG00000034765	3779	919	0	0	1243	1055	1498	0	NA	NA	488	0	NA	1005	383	1944	NA	NA	2703	1	15	0	19	155	97	208	0	14	192	10	0	0	408	689	42	1	74	0	132	50	40	0	191	0	2392	516	1347	558	216	75	447	74	0	238	272	83
ENSMUSG00000019960	46808	17985	167	407	17263	20166	20828	87	NA	NA	2479	511	NA	29598	6726	50406	NA	NA	46487	1198	5271	0	3660	5555	4432	602	4973	1098	3141	570	0	329	8446	5482	8309	1622	1758	0	815	430	1391	1899	419	0	2632	749	1266	443	1267	679	958	0	50	5342	1432	511
ENSMUSG00000053716	10686	4051	68	29	4838	3204	8718	1	NA	NA	1901	11	NA	4807	1063	8586	NA	NA	7350	212	649	0	358	2679	614	34	477	108	379	309	16	35	413	538	2371	108	567	0	749	705	185	59	1	142	921	264	1200	111	518	268	1295	161	0	732	586	139
ENSMUSG00000037887	12034	6084	0	1096	8898	6769	17842	214	NA	NA	2191	0	NA	9557	741	11481	NA	NA	9925	73	1242	4	243	9044	3633	1351	4655	1691	4790	1397	1096	1320	2546	1383	8417	403	798	135	1890	1242	1535	1081	175	827	2349	860	1614	567	811	570	2357	0	7	708	380	216
ENSMUSG00000031383	129	0	0	0	7	0	0	0	NA	NA	0	0	NA	157	0	190	NA	NA	181	0	67	0	0	159	96	0	0	0	0	0	49	0	0	0	37	0	0	0	0	0	0	0	0	0	0	0	0	0	0	0	1	0	0	0	44	27
ENSMUSG00000027203	10534	3548	6	723	6694	5607	14696	478	NA	NA	2379	0	NA	7394	1477	13211	NA	NA	12475	38	1537	0	335	8550	4186	2178	3303	663	4200	928	659	954	3378	3291	7035	1468	155	480	2606	2097	1848	845	302	637	2772	504	1459	1552	472	620	1814	36	0	1233	690	321
ENSMUSG00000048502	5	1	0	0	1	2	4	0	NA	NA	2	0	NA	8	0	7	NA	NA	5	0	0	0	0	2	7	1	0	0	0	0	0	0	1	0	2	0	0	5	0	0	0	1	0	0	0	1	0	0	0	0	0	0	0	1	0	0
ENSMUSG00000072675	1	0	0	0	0	0	0	0	NA	NA	0	0	NA	0	0	1	NA	NA	0	0	0	0	0	0	0	0	0	0	0	0	0	0	0	1	0	0	0	0	0	0	0	0	0	0	0	0	0	0	0	0	0	0	0	0	0	0
ENSMUSG00000072672	0	1	0	0	0	0	2	0	NA	NA	1	0	NA	0	0	0	NA	NA	1	0	0	0	0	1	1	0	0	0	0	0	0	0	0	1	0	2	0	0	0	0	0	0	0	0	0	0	0	0	0	0	0	0	0	0	0	0
ENSMUSG00000029071	30273	14909	159	1138	20419	11045	33418	582	NA	NA	5726	0	NA	24109	2412	30632	NA	NA	36181	204	4310	0	1194	16471	10326	6561	6931	4335	10992	2558	642	1983	5652	4796	21793	4489	1310	552	4553	3650	5032	2467	1146	992	5712	1525	3040	1003	1649	3705	2957	173	38	2503	697	645
ENSMUSG00000020888	6456	2030	0	492	3207	1761	4810	166	NA	NA	1604	172	NA	4490	911	4386	NA	NA	8368	39	756	11	115	2396	1559	1290	910	953	1625	491	81	668	950	979	2786	291	211	0	234	733	563	277	3	306	1230	115	785	198	242	186	566	0	0	606	54	25
ENSMUSG00000003233	5984	1916	5	38	2508	1003	4945	6	NA	NA	752	2	NA	3379	912	4371	NA	NA	5793	1	1053	0	86	4442	2322	975	1286	70	2220	414	669	432	1456	996	5547	791	559	88	1569	1081	1862	685	163	165	406	27	158	487	281	236	459	183	3	317	148	81
ENSMUSG00000040482	14196	6707	0	131	7195	6281	13820	341	NA	NA	2750	245	NA	11444	1296	12780	NA	NA	16457	215	1526	0	277	5102	2774	694	1831	275	3458	742	839	1167	2858	1116	7294	1230	543	0	1356	1221	956	635	281	360	2350	680	1489	608	597	1204	1273	0	0	1422	309	116
ENSMUSG00000021790	11	4	0	0	7	106	122	0	NA	NA	98	0	NA	282	1	68	NA	NA	105	0	0	0	0	10	272	0	2	0	2	0	0	0	1	0	3	0	1	0	1	1	1	1	0	0	0	0	1	1	0	1	1	0	0	1	1	0
ENSMUSG00000021791	1218	105	0	6	538	324	1123	0	NA	NA	368	0	NA	211	145	753	NA	NA	570	0	65	0	1	129	422	863	416	121	7	36	0	0	442	0	50	95	125	0	0	0	105	6	0	1	1536	0	0	61	0	12	514	66	0	108	37	0
ENSMUSG00000035765	32523	21449	0	1614	24248	17591	57349	687	NA	NA	9434	1050	NA	34334	5495	35982	NA	NA	44366	157	6848	169	1053	33165	18362	6225	7818	5088	16918	4105	2897	4326	9523	6229	28770	4906	1474	674	5101	7183	3231	2106	981	1630	9310	2370	4757	3604	5072	4814	7411	361	122	4179	1657	997
ENSMUSG00000024512	0	0	0	0	0	0	0	0	NA	NA	0	0	NA	438	0	0	NA	NA	0	0	0	0	0	0	0	0	0	0	0	0	0	0	0	0	0	0	0	0	0	0	0	0	0	0	0	0	0	0	0	0	0	0	0	1	0	0
ENSMUSG00000018707	58656	28630	67	5414	43043	26426	100320	2196	NA	NA	20005	760	NA	45318	5310	65379	NA	NA	53018	250	5228	405	1367	34696	20372	9436	15704	7753	25588	4226	1956	1638	11844	8959	38780	2982	1655	393	12941	9881	5736	3927	2326	2244	14714	3892	8648	4515	4584	7903	9914	107	43	9352	2225	1951
ENSMUSG00000029757	105459	51162	61	5689	82371	63287	216646	3593	NA	NA	49867	2808	NA	112286	11435	137214	NA	NA	148461	159	22845	507	3598	48052	31396	18176	23189	10295	48340	8144	3611	4441	65660	43474	35996	30657	11017	3378	26138	22015	16699	15583	2996	2452	74176	20917	44304	27423	14671	23438	32897	1761	442	18996	9558	5377
ENSMUSG00000027012	133009	59158	287	6345	101072	71918	218858	5918	NA	NA	33686	882	NA	146015	21561	162428	NA	NA	229286	2319	29450	239	4208	79461	43384	12635	30327	11006	54304	10724	3213	5625	27753	18584	80844	10207	7569	1313	18929	27869	22016	10593	4139	4619	25610	3327	9856	6336	13018	12623	16421	899	401	13407	5643	3113
ENSMUSG00000032435	20700	8041	1	1040	14330	6983	32213	501	NA	NA	4389	0	NA	17142	3127	20436	NA	NA	22999	67	2887	0	594	12647	5826	2946	7300	1788	10460	1857	1159	1057	6074	5362	17777	2873	2128	453	3822	3160	2858	1649	1079	723	4359	1175	2197	1388	1289	3251	4405	1	0	2271	465	423
ENSMUSG00000035770	47295	19859	38	1585	29104	23020	61138	748	NA	NA	14749	403	NA	37170	5676	45367	NA	NA	58652	328	7761	174	1688	28890	15374	6299	13938	2946	15515	3467	1577	2628	8154	5521	25774	4058	726	1054	7872	6470	5237	1985	960	2802	10339	1862	3391	1724	2638	2769	7775	187	1	4384	1676	721
ENSMUSG00000047193	69717	28627	86	2091	39293	21792	69401	1432	NA	NA	15454	9	NA	43854	6490	42773	NA	NA	83762	56	10959	398	3276	21698	15380	5073	7864	5842	14350	3645	1758	1617	8874	3723	26795	3703	2807	176	6510	6447	6247	2079	525	1973	10451	684	4907	4122	3521	5500	5861	384	0	3941	1876	453
ENSMUSG00000024253	10871	6515	0	519	8083	5045	15749	208	NA	NA	2707	83	NA	8712	1113	11130	NA	NA	8542	0	1238	35	0	5742	2300	1345	3726	778	3705	794	359	277	1509	2351	4987	1313	109	0	2082	757	855	375	0	113	1956	620	1226	1404	924	771	1933	0	0	819	65	181
ENSMUSG00000009013	86131	34847	186	6119	102279	81271	246039	2813	NA	NA	38689	957	NA	107809	12213	105789	NA	NA	88286	1197	11814	1	3411	12417	7380	8299	11794	3421	18197	3019	650	572	16251	8684	21532	5750	2379	381	11298	11338	5829	3842	1983	1030	29109	5125	10287	6899	11281	11867	25938	434	137	7855	2403	2760
ENSMUSG00000020483	7554	3904	2	578	6809	5881	11772	107	NA	NA	2425	47	NA	5541	675	8311	NA	NA	6690	65	515	0	443	7376	5443	1602	3794	1473	5798	1405	601	754	3336	2693	6435	524	1125	66	1647	1576	2583	1172	321	499	2619	942	1304	632	478	533	937	77	27	471	306	156
ENSMUSG00000047459	37311	14877	0	3870	32767	26193	77423	928	NA	NA	13591	466	NA	35676	4224	44010	NA	NA	40912	155	4194	1	490	36689	20940	8617	15876	5157	20468	4405	2845	3463	20967	11145	36823	6256	3352	916	13137	9412	6339	4968	2574	1815	17383	3097	7451	4131	4155	6877	14944	153	153	3265	1385	1454
ENSMUSG00000034467	2586	428	0	0	408	107	406	0	NA	NA	1	0	NA	1065	99	630	NA	NA	1449	0	0	0	0	0	0	0	0	0	1	0	0	0	2	0	0	0	0	0	0	1	0	0	0	1	0	0	0	0	0	0	0	0	0	0	0	0
ENSMUSG00000082691	75	18	0	6	21	12	94	0	NA	NA	9	0	NA	57	9	51	NA	NA	81	0	4	0	11	50	26	12	33	9	35	1	1	1	16	15	48	9	0	3	10	17	11	3	1	4	23	4	6	4	6	11	13	0	0	0	0	0
ENSMUSG00000092074	6191	2941	0	507	3320	1731	7393	235	NA	NA	1317	0	NA	5453	577	6244	NA	NA	10290	0	1305	4	195	3503	2168	1101	1681	705	2726	301	167	473	1505	651	2082	819	145	62	1013	672	284	578	93	107	1465	279	591	582	539	464	869	55	8	557	301	111
ENSMUSG00000096255	5383	1967	0	325	1229	484	5514	76	NA	NA	895	15	NA	2098	290	3275	NA	NA	4409	0	927	80	63	5862	2336	580	1497	535	3178	390	242	714	1960	1035	5050	1077	239	148	1279	1966	1230	370	168	241	707	184	408	218	312	324	1238	29	76	12	32	49
ENSMUSG00000000579	1066	410	0	53	394	280	1543	23	NA	NA	107	0	NA	1257	85	952	NA	NA	2130	0	482	0	18	1923	841	328	489	175	1122	93	1	141	245	253	867	348	19	0	633	415	833	131	169	76	128	42	76	20	34	42	73	38	0	17	1	0
ENSMUSG00000095677	126	18	0	43	252	181	978	2	NA	NA	55	0	NA	158	30	171	NA	NA	386	0	17	0	1	215	187	95	257	61	613	26	24	9	90	14	248	2	1	0	32	6	82	12	2	4	128	0	7	1	17	2	6	58	0	7	2	2
ENSMUSG00000031176	39504	16455	150	3646	30240	24988	65108	1185	NA	NA	13260	226	NA	33606	7196	47205	NA	NA	35768	373	3222	0	59	64628	33633	7864	24095	4446	23436	6727	2917	1261	25083	16794	31131	6590	3970	313	10787	7996	6320	2481	986	3625	13555	2823	4856	4404	3800	2483	10270	753	0	3718	2075	2098
ENSMUSG00000022897	31281	16766	0	1159	17630	12352	39674	407	NA	NA	6348	264	NA	24853	4537	33388	NA	NA	37260	983	5599	40	461	14606	11720	2893	7123	1329	7533	1723	2856	2066	7303	4925	20131	2584	1320	268	6473	3503	3181	2420	437	443	6774	1651	2801	3149	4696	2850	6813	26	0	3180	1980	662
ENSMUSG00000002409	2948	930	1	150	2033	849	2056	0	NA	NA	197	0	NA	982	127	1679	NA	NA	1954	0	574	0	10	1024	706	307	268	246	733	38	3	223	607	239	1659	15	1	161	335	195	229	93	218	51	584	16	330	140	160	143	320	0	0	63	9	6
ENSMUSG00000028630	13698	8390	0	303	17511	11279	37778	907	NA	NA	6797	0	NA	15436	1575	13876	NA	NA	18863	1	3563	2	569	4912	2990	1811	3380	1742	3650	876	350	195	1609	727	7863	1603	1325	0	2511	716	1530	223	386	79	1536	196	1463	682	2320	2548	3608	196	0	1721	224	145
ENSMUSG00000016526	7262	3332	0	0	2398	1271	4252	17	NA	NA	283	0	NA	4352	1127	5831	NA	NA	12736	296	2210	0	427	473	554	286	1160	295	1486	0	444	0	611	1969	289	49	9	0	317	991	859	575	0	0	1506	231	351	247	216	0	737	0	0	213	167	323
ENSMUSG00000030345	28	3	0	2	13	10	18	0	NA	NA	7	0	NA	22	0	40	NA	NA	36	0	4	0	0	26	6	2	7	2	7	1	0	1	19	13	15	6	2	0	3	5	3	1	0	0	2	0	3	4	2	0	3	0	0	2	1	1
ENSMUSG00000033788	165	1618	0	3	762	127	1357	1	NA	NA	31	0	NA	761	15	3564	NA	NA	2570	1	747	0	100	952	1382	4	342	7	32	151	237	0	19	301	40	5	3	0	15	60	1102	317	214	2	194	3	8	9	130	484	48	3	0	1390	22	225
ENSMUSG00000069085	63	29	0	0	59	6	28	0	NA	NA	6	0	NA	63	9	58	NA	NA	22	3	1	0	1	7	18	0	3	5	7	0	0	1	28	1	10	2	0	0	6	1	48	0	0	2	8	0	158	1	3	0	0	0	0	1	0	0
ENSMUSG00000092192	1635	169	0	88	1063	702	2631	102	NA	NA	410	11	NA	2367	211	1103	NA	NA	2496	3	731	0	191	1048	845	318	425	46	717	100	0	72	372	68	1178	138	1	0	569	6	611	87	1	40	52	6	198	46	81	29	465	0	1	206	3	46
ENSMUSG00000037259	60794	34247	535	5827	35359	19687	87324	2869	NA	NA	13708	37	NA	51418	8295	73507	NA	NA	71058	703	8000	50	959	37362	21245	13216	19304	8207	29776	8284	2297	2270	24554	13505	27231	4290	2284	210	9099	13170	8277	2995	2316	3132	27145	3576	7129	7728	7341	10689	23239	596	192	6439	3722	1077
ENSMUSG00000042156	18280	8179	0	2535	26774	21580	79039	564	NA	NA	16263	344	NA	21834	2764	29205	NA	NA	24143	5	2396	8	128	32875	20293	4024	8709	688	19767	1803	837	2224	6054	6071	11054	1299	265	360	2476	2917	6721	1808	644	428	3240	248	2244	1663	960	1396	3245	102	0	2664	774	698
ENSMUSG00000037784	6692	3032	0	256	4306	3644	8849	21	NA	NA	1535	16	NA	5124	782	9192	NA	NA	10391	53	2589	40	33	7878	2983	458	2924	931	10148	4402	313	857	3214	1670	8489	1127	419	13	2305	1992	1955	761	149	675	1611	247	828	1357	917	761	1055	34	0	962	257	138
ENSMUSG00000064061	81066	35377	62	2952	58939	36852	110701	1784	NA	NA	25797	264	NA	65762	10346	87652	NA	NA	85502	857	9764	277	1489	47300	30116	13500	20900	10065	41738	6692	4760	4870	29008	19161	67552	12153	5679	2233	21562	18609	14885	4147	3115	5034	24837	1771	9605	6729	5853	7643	14181	344	187	9503	3127	2313
ENSMUSG00000086843	627	420	0	0	0	216	240	0	NA	NA	0	0	NA	752	47	614	NA	NA	1926	0	548	0	0	0	0	0	1	0	0	1	0	0	0	0	1	0	0	0	0	492	193	0	0	0	1	0	0	0	0	1	13	0	0	0	0	0
ENSMUSG00000095061	44	2	0	0	28	0	61	0	NA	NA	0	0	NA	2	0	9	NA	NA	0	0	0	0	0	0	0	0	0	0	0	0	0	0	0	0	0	0	0	0	0	0	0	0	0	0	0	0	0	0	0	18	0	0	0	0	0	0
ENSMUSG00000057990	8300	4492	31	182	2906	3232	9472	7	NA	NA	2300	1	NA	4081	1264	8208	NA	NA	9730	350	1341	33	607	3292	1679	354	1772	1042	2383	215	40	466	887	695	3092	12	10	6	1547	633	677	383	24	12	1530	441	860	381	716	510	1300	0	1	723	338	243
ENSMUSG00000078605	0	1	0	0	1	0	2	0	NA	NA	0	0	NA	0	0	59	NA	NA	4	0	0	0	0	1	0	0	0	1	1	0	0	0	2	0	0	0	0	2	0	2	0	0	0	0	0	0	0	0	1	1	1	0	0	1	0	0
ENSMUSG00000097327	23	5	0	0	382	10	269	0	NA	NA	17	0	NA	19	3	38	NA	NA	41	1	10	0	1	5	10	1	14	0	14	1	0	0	4	6	12	0	1	0	3	4	3	1	0	0	4	11	1	1	8	4	2	0	1	1	0	0
ENSMUSG00000087222	1	1	0	0	1	0	0	0	NA	NA	0	0	NA	0	1	1	NA	NA	0	0	0	0	0	0	0	0	0	0	0	0	0	0	0	0	0	0	0	0	0	1	0	0	0	0	1	0	0	0	0	0	0	0	0	0	0	0
ENSMUSG00000097740	387	557	76	104	530	49	202	0	NA	NA	4	0	NA	125	0	341	NA	NA	483	0	48	0	0	369	219	221	0	0	186	0	0	0	203	119	2174	0	0	0	157	0	0	0	0	0	0	57	0	14	0	93	0	0	0	67	22	0
ENSMUSG00000085271	180	165	0	270	9	6	11	31	NA	NA	3	0	NA	612	8	92	NA	NA	1144	0	77	0	1	434	100	20	3	1	288	1	0	0	43	87	17	0	0	0	0	261	280	0	0	74	5	0	0	5	3	0	1	0	0	91	1	0
ENSMUSG00000087648	0	0	0	0	0	0	0	0	NA	NA	0	0	NA	0	0	0	NA	NA	0	0	0	0	0	2	0	0	0	0	0	0	0	0	0	0	0	0	0	0	0	0	0	0	0	0	0	0	0	0	0	0	0	0	0	0	0	0
ENSMUSG00000055944	1	0	0	0	0	0	0	0	NA	NA	0	0	NA	0	0	0	NA	NA	0	0	0	0	0	0	0	0	0	0	0	0	0	0	0	0	0	0	0	0	0	0	0	0	0	0	0	0	0	0	0	0	0	0	0	0	0	0
ENSMUSG00000086782	21379	8561	0	631	13026	10191	35090	722	NA	NA	4417	39	NA	14962	2107	25080	NA	NA	20944	132	2505	19	516	5819	3439	905	3246	812	8571	1188	487	808	7322	3716	18536	2338	781	160	4045	3155	3275	1337	805	662	3822	938	1155	1059	2102	2718	3502	224	68	1465	619	237
ENSMUSG00000087216	480	685	0	0	210	3	5	0	NA	NA	15	0	NA	104	224	611	NA	NA	247	0	1	0	0	2	0	1	0	0	0	0	0	0	0	0	18	0	0	0	0	1	0	0	0	0	0	0	0	0	0	1	2	0	0	36	94	1
ENSMUSG00000048747	8	1	0	0	123	218	554	1	NA	NA	1	0	NA	5	0	39	NA	NA	260	0	0	0	0	3	0	1	0	0	0	0	0	0	1	1	1383	0	0	0	2	1	0	0	0	0	18	0	1	0	198	147	6	0	0	94	0	0
ENSMUSG00000114069	0	1	0	210	5	4	937	169	NA	NA	0	0	NA	659	20	165	NA	NA	1	0	0	0	0	98	0	0	230	1	0	0	257	0	0	0	1	0	0	0	0	0	0	0	0	0	142	0	9	4	214	280	861	211	2	0	0	0
ENSMUSG00000044141	211	206	0	0	1114	347	1642	0	NA	NA	168	0	NA	773	89	797	NA	NA	560	0	201	0	0	237	173	3	53	0	622	15	73	0	0	26	117	67	0	0	1	0	308	0	0	0	385	0	155	0	0	0	83	0	0	50	0	0
ENSMUSG00000087406	188	117	0	0	200	105	260	0	NA	NA	321	0	NA	153	0	188	NA	NA	328	0	99	0	0	93	0	0	0	0	0	0	0	83	0	232	1067	0	0	0	233	553	174	0	80	175	1	0	156	0	21	0	52	0	0	71	0	15
ENSMUSG00000086322	90	55	0	0	54	39	54	0	NA	NA	2	0	NA	42	33	106	NA	NA	23	0	16	0	0	16	11	6	7	3	30	13	1	0	12	0	9	0	7	0	6	4	1	0	0	0	1	0	4	0	1	0	2	0	0	7	0	11
ENSMUSG00000044997	3372	1184	0	52	739	543	1858	42	NA	NA	639	0	NA	1354	134	1778	NA	NA	7386	60	1226	94	173	521	376	924	252	37	343	121	30	148	242	100	758	231	108	0	251	4	300	136	45	38	368	30	120	276	33	161	327	0	0	196	14	46
ENSMUSG00000087177	20177	13754	113	1911	20417	13577	42054	741	NA	NA	9558	205	NA	23782	4226	28372	NA	NA	32568	290	6011	92	514	27520	10662	3995	10536	4320	19703	5667	1113	2085	14838	9403	33847	2995	5473	6	7741	9670	3664	2233	1933	1178	9163	1896	3699	1966	1564	2023	2510	89	0	3025	1459	760
ENSMUSG00000045071	27310	8995	1	703	8553	3354	19794	188	NA	NA	4215	22	NA	14460	3180	11528	NA	NA	30142	3	2031	50	802	1123	2863	1616	5183	2882	5301	1953	261	510	8800	4626	7516	2563	1333	2	2422	3552	2663	1358	342	568	3927	599	1146	1220	927	1055	2856	196	41	1865	136	141
ENSMUSG00000039244	6803	2664	0	162	2855	3876	8078	254	NA	NA	2184	221	NA	4770	38	7291	NA	NA	5490	2	419	0	91	4516	2721	922	1557	133	1923	197	183	305	1621	1132	3600	1244	616	53	1965	1136	1582	988	850	130	1853	339	561	737	381	397	1644	0	0	868	565	127
ENSMUSG00000048581	4697	2584	0	460	7386	5377	16625	0	NA	NA	2139	2	NA	7305	1141	7213	NA	NA	9793	0	1945	0	150	4171	1959	1937	3068	990	3548	794	0	102	1828	592	6328	608	314	0	1588	1359	465	273	137	485	3966	637	2023	546	913	518	861	0	97	599	190	45
ENSMUSG00000091994	448	302	0	83	234	189	829	0	NA	NA	90	0	NA	441	79	746	NA	NA	912	0	151	0	16	415	480	3	25	0	175	0	0	95	237	6	150	101	0	0	124	3	0	0	22	19	313	103	47	0	83	0	39	0	0	58	51	0
ENSMUSG00000096957	0	0	0	0	0	0	0	0	NA	NA	0	0	NA	0	0	0	NA	NA	0	0	0	0	0	1	0	0	0	0	0	0	0	0	0	0	0	0	0	0	0	0	0	0	0	0	0	0	0	0	0	0	0	0	0	0	0	0
ENSMUSG00000071332	2	0	0	0	1	21	5	0	NA	NA	3	0	NA	50	0	49	NA	NA	170	0	0	0	0	52	0	0	0	0	1	0	0	0	0	0	0	0	0	0	0	0	0	0	0	37	0	1	0	0	0	3	0	0	0	0	0	0
ENSMUSG00000051832	231	6	0	0	6	6	48	0	NA	NA	2	0	NA	12	2	15	NA	NA	36	0	0	0	0	135	4	1	2	0	3	0	0	0	0	3	4	1	0	0	327	1	0	1	0	1	3	0	1	0	2	0	2	0	0	17	0	0
ENSMUSG00000087231	19637	8004	0	1319	26070	15064	31245	870	NA	NA	17120	9	NA	16208	5541	53499	NA	NA	21034	100	1504	0	1	17843	12104	4614	10613	6335	15112	4455	352	4406	9973	9322	4385	2204	1240	112	822	1834	5732	586	1583	841	547	30	750	234	6247	4957	4419	45	12	1578	558	139
ENSMUSG00000044719	99	19	0	287	489	543	442	0	NA	NA	466	0	NA	111	2	758	NA	NA	944	1	53	0	13	188	45	1	4	0	1	253	2	21	0	172	150	0	0	0	6	7	0	0	0	34	145	0	17	125	0	18	15	0	0	28	2	0
ENSMUSG00000097585	1566	1064	0	77	1138	283	4241	0	NA	NA	366	0	NA	4421	852	2826	NA	NA	3840	0	770	133	111	1374	1960	490	1015	152	1110	206	0	213	394	91	2854	0	607	70	222	197	293	52	0	0	45	0	161	160	1	3	5	0	0	96	95	122
ENSMUSG00000027490	1692	215	0	449	4889	3858	11196	0	NA	NA	2494	0	NA	5353	283	7504	NA	NA	5218	0	637	0	2	15	181	246	12	346	2	40	0	1	3	243	2354	1	8	0	1962	103	579	241	551	0	558	401	932	1691	17	629	1112	0	0	1113	271	96
ENSMUSG00000018983	293	54	0	0	71	2	412	151	NA	NA	3	0	NA	130	2	132	NA	NA	534	0	4	0	175	3	3	58	91	0	1	1	46	0	1	0	5	0	0	0	1	33	1	0	0	0	0	0	0	0	0	0	80	81	0	6	0	0
ENSMUSG00000016477	11976	8197	0	476	5953	3857	14014	39	NA	NA	2275	0	NA	7695	1725	13266	NA	NA	18194	1	2364	0	57	6316	4167	1042	3057	227	2361	350	154	38	3270	1605	4836	271	122	531	1772	1762	544	506	52	202	1170	0	702	585	692	1018	1620	0	14	1138	427	350
ENSMUSG00000014859	15246	5173	0	717	9870	6565	20278	197	NA	NA	3943	0	NA	12994	1387	16189	NA	NA	17892	117	1296	0	219	9739	6712	1913	3436	1738	6104	760	728	1017	3206	3647	11372	2334	1124	109	3438	1218	2832	719	238	926	2853	1368	1605	1127	906	2200	3333	0	0	2018	596	270
ENSMUSG00000027552	19407	6767	195	425	15119	10964	26832	361	NA	NA	3300	190	NA	16322	2128	17539	NA	NA	25861	124	3822	0	406	7764	2747	1361	2432	1267	5614	1138	192	957	1776	2912	8061	1358	524	56	2225	1892	2518	1456	697	1052	2865	984	851	2232	2248	2268	2316	106	0	1903	541	369
ENSMUSG00000057469	12122	6771	0	509	12618	6768	16673	483	NA	NA	3840	0	NA	8050	2258	19787	NA	NA	13169	0	901	109	871	14874	8528	1240	4473	1145	7063	2093	516	54	2485	8442	12747	2482	53	0	2486	1322	1780	2057	448	703	2287	905	948	957	2372	925	1913	9	118	1094	309	687
ENSMUSG00000020185	83	81	0	0	315	104	292	1	NA	NA	0	0	NA	26	2	236	NA	NA	5	0	0	0	0	3	2	0	0	39	59	1	1	0	5	0	1	0	1	0	0	4	0	0	0	0	193	0	768	23	216	210	104	0	0	68	0	0
ENSMUSG00000046179	0	0	0	0	0	71	0	0	NA	NA	0	0	NA	1	0	0	NA	NA	0	0	0	0	0	3	0	0	0	0	0	0	0	0	0	0	0	0	0	0	0	0	63	0	0	0	0	0	0	0	0	0	0	0	0	0	0	0
ENSMUSG00000037172	28867	12597	0	193	19521	13678	41355	540	NA	NA	6432	0	NA	18125	3687	26556	NA	NA	25114	169	3902	44	712	5510	2817	1414	2103	225	5797	297	422	1138	3971	3032	6006	813	375	231	1910	2374	1128	1072	513	426	3372	360	960	538	3525	2673	3940	0	0	681	425	80
ENSMUSG00000109841	4	0	0	0	2	0	185	0	NA	NA	1	0	NA	608	106	154	NA	NA	652	0	100	0	0	406	17	1	326	0	312	0	0	0	0	1	676	0	0	0	0	1	0	3	0	0	0	0	0	0	0	0	0	0	0	13	173	0
ENSMUSG00000085600	3	209	0	1	4	0	2	0	NA	NA	8	0	NA	1	0	40	NA	NA	86	0	0	0	0	60	252	250	0	0	1	0	0	0	1	0	1	0	0	0	0	0	1	0	0	1	1	0	1	0	0	4	0	0	0	0	0	75
ENSMUSG00000053117	994	110	0	139	455	133	971	24	NA	NA	280	0	NA	187	0	364	NA	NA	656	0	73	0	0	600	181	52	284	252	1121	36	0	0	6	175	1958	414	0	5	950	212	271	0	0	177	1	12	264	0	0	35	181	0	0	24	0	0
ENSMUSG00000072813	96	49	1	3	47	55	91	2	NA	NA	17	0	NA	46	7	131	NA	NA	80	1	11	0	2	41	25	8	13	1	19	3	2	1	10	9	38	6	2	0	16	14	7	5	0	2	11	1	2	3	11	14	15	0	0	13	3	2
ENSMUSG00000085060	11	5	0	0	2	0	10	0	NA	NA	3	0	NA	7	1	9	NA	NA	6	0	1	0	1	5	3	1	0	0	2	0	0	0	0	2	0	1	1	0	3	0	1	0	0	0	0	0	0	1	1	1	2	0	0	0	0	0
ENSMUSG00000055789	0	0	0	0	0	0	0	0	NA	NA	0	0	NA	0	0	0	NA	NA	0	0	0	0	0	0	0	0	0	0	0	0	0	0	0	0	0	0	0	0	0	0	0	0	0	0	0	0	0	0	0	0	0	0	0	0	0	0
ENSMUSG00000086369	4	34	0	0	2	5	3	0	NA	NA	1	0	NA	4	1	36	NA	NA	1	0	0	0	0	0	92	0	6	0	1	0	0	0	0	0	10	0	0	0	1	1	0	0	0	0	1	0	0	0	0	0	19	0	0	0	0	0
ENSMUSG00000073538	40	24	0	1	94	25	62	1	NA	NA	16	0	NA	41	10	68	NA	NA	56	1	5	1	0	23	12	5	12	1	19	2	1	3	320	12	126	4	1	0	7	9	1	0	0	1	10	4	4	3	2	5	10	2	0	6	2	2
ENSMUSG00000045291	13	14	0	1	72	26	27	0	NA	NA	5	0	NA	10	3	21	NA	NA	22	0	0	0	1	7	3	4	3	0	5	1	3	1	2	3	10	3	0	1	2	3	1	0	0	0	3	2	0	2	1	2	2	0	1	1	1	2
ENSMUSG00000102013	75	32	0	1	64	25	81	1	NA	NA	26	0	NA	75	10	114	NA	NA	300	5	10	0	5	47	29	10	20	4	26	8	4	9	19	12	273	12	8	0	9	9	11	3	5	0	13	4	8	2	9	5	5	1	0	4	5	1
ENSMUSG00000038925	33	16	0	2	24	5	32	0	NA	NA	5	0	NA	17	3	25	NA	NA	35	0	4	0	2	12	5	4	7	1	3	0	1	1	4	6	7	1	1	1	1	10	3	0	2	0	1	0	5	0	2	1	3	0	0	1	1	1
ENSMUSG00000113120	4	108	0	0	52	1	111	0	NA	NA	1	0	NA	6	0	115	NA	NA	7	0	0	0	0	2	0	0	1	1	1	0	0	0	2	1	15	1	0	0	0	0	0	2	0	0	0	0	0	0	0	0	0	0	0	1	1	0
ENSMUSG00000078580	2346	1008	0	0	1077	1714	3076	125	NA	NA	809	0	NA	1587	399	2494	NA	NA	1560	0	2	0	0	332	79	982	160	0	580	497	0	0	361	200	22	0	264	0	0	317	0	0	31	1	783	0	215	245	0	178	137	0	0	28	88	70
ENSMUSG00000112964	6892	3039	0	337	4497	4520	6141	0	NA	NA	1299	165	NA	4839	1156	5513	NA	NA	8641	1	1102	0	69	3979	3060	1269	1272	198	3370	249	337	425	685	1021	5701	421	2	1	2726	1137	987	240	1	426	1377	437	842	656	171	942	1165	0	43	356	426	137
ENSMUSG00000090069	1313	845	2	318	980	445	1516	11	NA	NA	77	4	NA	633	125	1465	NA	NA	1886	4	245	1	82	855	950	76	222	211	948	106	9	149	903	207	1026	28	9	5	437	291	327	154	166	15	115	11	333	27	232	57	263	1	1	280	67	12
ENSMUSG00000024137	10464	6574	0	234	8300	6883	14674	539	NA	NA	3910	0	NA	11214	1412	12137	NA	NA	15320	1	2072	0	606	9581	4810	1837	2133	1602	6714	653	830	876	2725	1738	11942	926	105	477	2028	1441	2305	1134	170	528	2281	346	1381	547	349	901	1570	134	234	1839	161	91
ENSMUSG00000083889	1656	375	0	64	998	590	1404	0	NA	NA	577	0	NA	625	146	1498	NA	NA	795	0	119	0	66	1828	985	246	183	0	729	45	50	424	577	391	2941	59	19	1	1164	887	379	235	101	115	439	56	183	127	0	0	37	0	0	20	0	37
ENSMUSG00000097820	653	432	0	38	428	254	604	0	NA	NA	62	0	NA	640	64	1039	NA	NA	738	0	108	1	42	846	460	0	224	63	260	0	0	26	102	37	329	0	273	0	2	138	322	15	46	24	214	0	240	43	166	1	136	0	0	91	18	0
ENSMUSG00000074887	130	45	0	6	127	75	255	0	NA	NA	36	0	NA	106	14	184	NA	NA	133	1	23	0	2	98	37	19	35	13	53	13	2	6	39	37	101	15	12	3	25	27	15	13	3	1	47	7	23	10	13	15	17	1	1	12	5	8
ENSMUSG00000021890	6890	2886	0	163	3492	2947	7920	84	NA	NA	1649	0	NA	3923	417	4757	NA	NA	6560	0	493	0	149	2772	1816	90	1245	263	1658	188	251	649	485	920	3136	283	857	0	2025	360	550	959	1	0	833	85	716	572	552	622	161	161	0	593	340	52
ENSMUSG00000022838	4025	1239	0	29	2100	1247	6223	220	NA	NA	891	0	NA	3571	623	3715	NA	NA	5216	16	1032	0	0	1914	2338	464	650	173	787	187	514	525	699	284	1481	81	107	1	551	386	568	30	129	292	1060	132	406	15	631	1372	795	27	0	540	120	151
ENSMUSG00000054302	14929	4269	110	693	8680	8476	21499	292	NA	NA	4303	38	NA	11643	2087	14278	NA	NA	16718	0	1721	1	717	9103	5050	2486	4170	905	7088	1668	323	418	5310	1695	9571	1834	1056	351	2890	2235	2954	334	752	391	3189	345	1448	1268	850	1410	3151	105	0	643	474	404
ENSMUSG00000090109	0	0	0	0	0	0	0	0	NA	NA	0	0	NA	0	0	0	NA	NA	0	0	0	0	0	0	0	0	0	0	0	0	0	0	0	0	0	0	0	0	0	0	0	0	0	0	0	0	0	0	0	0	0	0	0	0	0	0
ENSMUSG00000089654	0	0	0	0	0	0	0	0	NA	NA	0	0	NA	0	0	0	NA	NA	0	0	0	0	0	0	0	0	0	0	0	0	0	0	0	0	0	0	0	0	0	0	0	0	0	0	0	0	0	0	0	0	0	0	0	0	0	0
ENSMUSG00000072599	0	0	0	0	0	0	0	0	NA	NA	0	0	NA	0	0	0	NA	NA	0	0	0	0	0	0	0	0	0	0	0	0	0	0	0	0	0	0	0	0	0	0	0	0	0	0	0	0	0	0	0	0	0	0	0	0	0	0
ENSMUSG00000091189	1	0	0	0	0	0	0	0	NA	NA	0	0	NA	0	0	0	NA	NA	0	0	0	0	0	0	0	0	0	0	0	0	0	0	0	0	1	0	0	0	0	0	0	0	0	0	0	0	0	0	0	0	0	0	0	0	0	0
ENSMUSG00000092107	0	0	0	0	0	0	0	0	NA	NA	0	0	NA	0	0	0	NA	NA	0	0	0	0	0	0	0	0	0	0	0	0	0	0	0	0	0	0	0	0	0	0	0	0	0	0	0	0	0	0	0	0	0	0	0	0	0	0
ENSMUSG00000091812	0	0	0	0	0	0	0	0	NA	NA	0	0	NA	0	0	0	NA	NA	0	0	0	0	0	0	0	0	0	0	0	0	0	0	0	0	0	0	0	0	0	0	0	0	0	0	0	0	0	0	0	0	0	0	0	0	0	0
ENSMUSG00000089754	0	0	0	0	0	0	0	0	NA	NA	0	0	NA	0	0	0	NA	NA	0	0	0	0	0	0	0	0	0	0	0	0	0	0	0	0	0	0	0	0	0	0	0	0	0	0	0	0	0	0	0	0	0	0	0	0	0	0
ENSMUSG00000089816	0	0	0	0	0	0	0	0	NA	NA	0	0	NA	0	0	0	NA	NA	0	0	0	0	0	0	0	0	0	0	0	0	0	0	0	0	0	0	0	0	0	0	0	0	0	0	0	0	0	0	0	0	0	0	0	0	0	0
ENSMUSG00000072600	0	0	0	0	0	0	0	0	NA	NA	0	0	NA	0	0	0	NA	NA	0	0	0	0	0	0	0	0	0	0	0	0	0	0	0	0	0	0	0	0	0	0	0	0	0	0	0	0	0	0	0	0	0	0	0	0	0	0
ENSMUSG00000072601	0	0	0	0	0	0	0	0	NA	NA	0	0	NA	0	0	0	NA	NA	0	0	0	0	0	0	0	0	0	0	0	0	0	0	0	0	0	0	0	0	0	0	0	0	0	0	0	0	0	0	0	0	0	0	0	0	0	0
ENSMUSG00000090166	0	0	0	0	0	0	1	0	NA	NA	0	0	NA	0	0	0	NA	NA	0	0	0	0	0	0	0	0	0	0	0	0	0	0	0	0	0	0	0	0	0	0	0	0	0	0	0	0	0	0	0	0	0	0	0	0	0	0
ENSMUSG00000050766	0	0	0	0	0	0	0	0	NA	NA	0	0	NA	0	0	0	NA	NA	0	0	0	0	0	0	0	0	0	0	0	0	0	0	0	0	0	0	0	0	0	0	0	0	0	0	0	0	0	0	0	0	0	0	0	0	0	0
ENSMUSG00000072596	0	0	0	0	0	0	145	0	NA	NA	0	0	NA	0	0	0	NA	NA	0	0	0	0	0	0	0	0	0	0	0	0	0	0	0	0	0	0	0	0	0	0	0	0	0	0	0	0	0	0	0	0	0	0	0	0	0	0
ENSMUSG00000062148	0	0	0	0	0	0	0	0	NA	NA	0	0	NA	0	0	0	NA	NA	0	0	0	0	0	0	0	0	0	0	0	0	0	0	0	0	0	0	0	0	0	0	0	0	0	0	0	0	0	0	0	0	0	0	0	0	0	0
ENSMUSG00000030871	3802	1792	0	295	1645	1326	3715	1	NA	NA	477	0	NA	2375	431	2809	NA	NA	5275	63	716	0	289	2619	2703	1073	1406	1034	2219	528	72	113	1478	942	2722	409	223	1	1041	1316	820	13	87	103	798	18	745	3	247	602	812	1	0	459	40	31
ENSMUSG00000022339	11642	4145	25	827	7986	5074	13453	71	NA	NA	2831	99	NA	8432	969	11801	NA	NA	10970	0	259	0	0	11384	5897	2892	5931	1113	4339	1032	562	618	8379	2004	7247	998	395	146	1907	2151	2109	1010	649	369	4541	2235	2031	1159	656	1078	1659	120	0	430	526	228
ENSMUSG00000057098	43	65	0	18	457	19	242	1	NA	NA	9	0	NA	292	4	39	NA	NA	1273	0	8	0	1	44	312	4	5	1	10	1	4	178	7	3	23	46	0	0	5	7	1	1	0	0	5	1	4	2	2	27	4	0	1	0	1	0
ENSMUSG00000022053	56	39	0	1	40	23	68	1	NA	NA	5	0	NA	121	6	164	NA	NA	1587	0	81	0	1	28	11	2	15	5	50	4	1	1	7	11	23	3	4	3	8	3	5	3	0	4	3	1	1	1	2	2	5	0	0	3	1	1
ENSMUSG00000010476	11	12	0	0	52	3	137	0	NA	NA	6	0	NA	11	0	57	NA	NA	37	0	18	0	0	5	3	2	1	0	5	0	1	1	4	1	2	1	0	0	1	2	6	1	0	0	1	0	0	1	0	1	1	0	0	3	0	1
ENSMUSG00000053552	3073	3233	0	896	5368	2638	10332	89	NA	NA	1820	0	NA	2123	599	8008	NA	NA	2786	0	120	0	186	5298	2719	1381	1103	402	4645	969	142	1456	3417	1341	7037	2045	642	285	444	2056	1115	670	1	448	2098	315	381	544	1827	682	1513	0	0	751	304	139
ENSMUSG00000003206	1325	431	0	0	833	478	1922	52	NA	NA	300	0	NA	709	125	1214	NA	NA	1260	0	73	0	0	453	229	0	662	0	404	47	0	147	1425	52	626	72	0	121	202	185	78	166	38	123	156	0	0	210	163	239	348	0	0	0	0	0
ENSMUSG00000028729	18059	7776	2	1034	10443	7698	26517	514	NA	NA	4987	0	NA	15470	2117	16090	NA	NA	22180	49	2873	0	940	10114	4143	1205	5407	2224	8375	1867	601	541	5783	2808	13268	2305	924	0	2756	3266	2505	1054	866	456	4754	429	1159	1155	1160	1014	4759	74	0	1291	510	169
ENSMUSG00000031168	13115	4843	0	831	14036	11035	27525	309	NA	NA	3941	0	NA	7415	751	10217	NA	NA	7254	1	725	0	350	2541	1957	2140	1869	296	2870	317	472	657	4986	6271	5491	1489	496	284	1358	1558	1576	1369	423	158	5480	1227	2960	906	1285	1422	2320	0	1	1161	368	123
ENSMUSG00000021928	3019	2468	0	234	4049	3553	12285	0	NA	NA	2008	42	NA	7604	647	6177	NA	NA	4607	61	877	0	4	2016	1098	2328	3795	2088	4730	1060	149	1	1732	1806	1779	358	0	233	522	801	1346	98	51	145	2286	332	1194	606	679	926	1591	48	10	584	231	119
ENSMUSG00000021810	31153	12142	1	1145	22883	15842	42604	470	NA	NA	8870	713	NA	26709	3107	34473	NA	NA	36968	263	4450	0	310	13048	12624	8031	7967	1389	13932	3111	1804	1427	6179	7723	20861	1998	998	555	5520	5480	4340	2434	752	897	5194	713	3298	2946	2154	2667	4329	74	7	4258	1949	1185
ENSMUSG00000057530	26410	15595	65	545	12656	9151	22349	372	NA	NA	4666	76	NA	13144	2152	19917	NA	NA	24935	419	1627	0	300	3420	4166	1386	2003	865	3319	683	210	930	862	1913	4655	752	668	2	2449	1742	1481	807	236	62	2361	67	1152	506	1389	1946	1407	0	12	1091	412	181
ENSMUSG00000115293	4751	1539	0	2238	571	1787	1816	0	NA	NA	963	1	NA	6166	1069	1900	NA	NA	11750	451	2384	93	688	13266	6798	3783	7441	3104	12606	2953	654	2204	3447	5304	15320	2125	2930	580	6052	4166	4411	1207	486	621	2347	1336	566	9	91	794	3828	2	0	151	287	178
ENSMUSG00000026247	0	94	0	237	0	0	94	0	NA	NA	0	0	NA	301	1	1	NA	NA	5	0	1	0	0	40	245	776	859	1099	4758	0	174	0	0	0	25	0	0	0	12	0	567	0	473	0	138	0	0	0	0	0	0	1	0	0	0	0
ENSMUSG00000053898	10395	4420	0	434	3428	4764	11213	355	NA	NA	1009	0	NA	15525	1072	11924	NA	NA	17975	120	1988	0	364	8926	4036	1106	3528	572	4557	1041	501	781	3104	1221	11268	801	878	0	3034	1736	2882	884	156	484	1920	228	175	200	862	829	1488	1	0	698	214	278
ENSMUSG00000019883	13894	3683	131	704	9141	4624	20573	238	NA	NA	2311	5	NA	13643	1620	13188	NA	NA	16617	14	2619	0	285	9466	5218	688	1635	1203	3670	1053	789	706	4585	977	5351	1960	306	118	2010	2200	1724	826	55	1609	3508	585	1670	1081	934	848	2034	71	0	1373	500	229
ENSMUSG00000028601	78746	12799	1	37	12933	2891	25906	125	NA	NA	6186	0	NA	19067	5798	32012	NA	NA	40398	482	8020	0	1684	128	756	4010	4414	1215	448	105	116	0	5848	2833	5	3847	2	200	1	3	143	120	0	0	105	1	353	40	438	255	26	0	0	3447	2774	1140
ENSMUSG00000039063	42	7	0	0	11	0	0	0	NA	NA	0	0	NA	0	0	0	NA	NA	0	0	0	0	0	0	119	0	0	0	0	0	0	0	0	0	0	0	0	0	0	0	0	0	0	0	0	0	0	0	0	0	0	0	0	0	0	0
ENSMUSG00000025465	6873	1388	0	755	6507	3151	14268	151	NA	NA	2882	0	NA	12918	1516	7545	NA	NA	7854	0	1007	0	234	17535	8230	789	4391	789	6385	1141	1285	2820	5423	2565	10847	2160	705	373	3858	3426	1468	648	0	1479	4123	890	1350	1899	866	1110	2283	177	23	1213	392	464
ENSMUSG00000024132	2630	499	0	0	1299	651	2961	0	NA	NA	538	0	NA	1248	194	1061	NA	NA	1110	0	127	0	173	1894	1716	65	615	388	686	947	0	690	1851	612	6228	576	312	0	1000	379	840	383	370	576	13	86	641	142	116	69	888	1	0	106	10	8
ENSMUSG00000021417	3379	2056	0	490	6124	3002	9543	1	NA	NA	3001	0	NA	3248	365	6312	NA	NA	4904	0	294	0	0	8323	5418	2437	5129	1180	6479	744	682	1332	3562	1098	6039	300	0	49	2636	665	1444	615	186	310	3271	513	1156	524	1449	637	693	313	127	1654	463	71
ENSMUSG00000021416	0	0	0	0	3	0	0	0	NA	NA	1	0	NA	1	0	1	NA	NA	4	0	0	0	0	1	2	0	3	0	7	0	0	0	0	1	1	0	0	0	1	0	2	0	0	0	0	0	0	0	1	0	0	0	0	0	0	0
ENSMUSG00000028108	4576	1670	0	0	1614	1647	2864	73	NA	NA	541	0	NA	4094	428	2157	NA	NA	9355	131	842	100	151	288	658	235	698	50	775	46	418	12	0	0	381	88	0	0	80	246	0	34	0	0	445	1	35	203	102	91	483	0	0	286	151	0
ENSMUSG00000043631	182	106	0	0	17	94	342	0	NA	NA	7	0	NA	166	32	531	NA	NA	227	0	177	0	1	31	39	3	12	1	104	0	0	3	0	1	77	0	0	1	73	51	50	5	2	0	24	1	1	0	10	0	369	0	0	2	0	1
ENSMUSG00000073599	135	9	0	0	4	0	11	0	NA	NA	1	0	NA	30	0	8	NA	NA	5	0	3	0	1	4	1	37	1	4	3	0	0	178	4	0	101	1	1	0	1	0	1	0	0	0	1	0	0	0	0	0	1	0	0	0	0	1
ENSMUSG00000066839	10879	5399	0	597	11015	11247	27206	628	NA	NA	4509	182	NA	11071	1820	12288	NA	NA	13441	0	1201	0	773	13490	5962	1727	3469	890	6515	1044	1092	420	4281	3942	10205	2142	1336	527	3908	2261	3172	1454	300	1155	3953	381	2354	1023	2288	1847	1513	0	0	1257	163	239
ENSMUSG00000027699	345	254	0	315	563	341	315	0	NA	NA	37	0	NA	201	8	339	NA	NA	291	0	3	0	1	80	491	1	399	0	209	2	0	0	2	3	180	43	0	0	452	2	3	1	0	1	2	0	0	69	15	13	1	0	0	2	0	139
ENSMUSG00000071392	693	481	8	158	270	598	1565	50	NA	NA	253	2	NA	794	98	830	NA	NA	1478	0	129	0	288	870	261	1	216	66	790	14	9	1	821	4	261	58	254	1	394	372	323	1	0	290	46	1	164	3	214	62	169	105	0	2	0	18
ENSMUSG00000059327	3700	5190	1	35	2948	1259	2709	820	NA	NA	571	0	NA	3676	981	8619	NA	NA	15986	198	5567	34	455	138	206	713	2103	564	880	448	2	3	4046	673	2500	1677	1054	198	2614	727	2120	1712	1050	198	671	2	492	980	1541	2424	1934	0	0	2084	704	68
ENSMUSG00000034457	79	47	0	2	52	32	110	1	NA	NA	11	0	NA	48	6	77	NA	NA	80	0	11	1	0	43	20	12	11	7	28	4	5	2	18	11	38	7	5	0	13	8	10	2	5	3	17	1	6	7	8	19	9	0	2	7	2	0
ENSMUSG00000003227	134	61	0	0	2	33	55	0	NA	NA	3	0	NA	4	0	56	NA	NA	1160	0	36	0	0	30	1	1	76	1	317	1	0	2	1	0	679	0	0	0	0	2	1	0	0	0	400	0	142	432	1	17	0	0	0	2	0	0
ENSMUSG00000095105	166	15	0	281	19	26	41	0	NA	NA	7	0	NA	391	7	117	NA	NA	33	0	5	0	0	9	5	0	91	13	4750	144	1	1	6	2	1738	3	1	1	4	355	739	1814	0	903	23	3	3	3	2	3	255	1	0	7	34	2
ENSMUSG00000038957	8394	3387	0	51	9648	6368	18797	708	NA	NA	3290	28	NA	9638	1767	12669	NA	NA	13934	21	1456	0	233	5835	2341	736	1457	1001	6059	2210	679	523	1274	2608	6913	1192	456	512	1245	1783	847	1291	252	879	3168	420	642	848	1142	1089	2150	0	276	1633	590	345
ENSMUSG00000036270	15725	7469	8	1666	16158	13892	27351	668	NA	NA	5502	419	NA	12470	1970	17396	NA	NA	24496	71	3214	69	398	9305	3871	1662	4852	1164	6340	989	403	1631	2833	3466	9398	2766	631	333	2888	2679	4214	529	949	535	3303	1539	1676	1543	845	1960	1696	131	246	2585	915	304
ENSMUSG00000072575	0	0	0	0	0	0	0	0	NA	NA	0	0	NA	0	0	0	NA	NA	0	0	0	0	0	1	0	0	0	0	0	0	0	0	0	0	0	0	0	0	0	0	0	0	0	0	0	0	0	0	0	0	0	0	0	0	0	0
ENSMUSG00000030104	9273	4697	6	234	4268	3062	6160	183	NA	NA	1235	1	NA	4879	262	11072	NA	NA	8506	0	880	0	1	7915	3289	2819	2700	534	4146	1378	0	561	881	1635	3811	455	301	44	976	1370	1461	573	2	965	1794	347	994	1309	894	698	1091	222	0	1001	268	65
ENSMUSG00000038312	18604	9522	0	2232	10123	7664	25484	245	NA	NA	4075	8	NA	14374	2549	24471	NA	NA	20684	215	2285	0	723	18002	11226	3290	5342	1169	9018	2978	1976	1871	5522	1902	18300	2118	288	169	5111	6561	3163	568	424	903	4365	674	2947	1619	1425	1255	2263	298	8	1785	667	78
ENSMUSG00000043019	26024	14421	394	443	17316	14801	33426	901	NA	NA	8443	0	NA	15968	2502	28596	NA	NA	32513	1045	3034	89	841	15875	8911	2897	7501	2529	12537	1745	1232	1511	7236	3748	21284	2897	1510	558	4913	5158	3413	966	1960	406	7335	834	4039	2143	3934	2713	4709	178	210	2807	1101	711
ENSMUSG00000015092	41993	15258	117	1562	30389	18094	53556	919	NA	NA	8095	350	NA	31806	4912	39113	NA	NA	50015	195	5778	56	1204	21064	11789	4875	12742	3792	15716	3099	1710	2017	13086	7992	22591	3730	1581	597	9190	5517	5607	2844	1031	2199	9606	1984	3946	3292	3856	3089	8129	162	42	2535	688	684
ENSMUSG00000034488	194000	118039	690	361	86247	10435	81761	273	NA	NA	4592	496	NA	119503	27607	236630	NA	NA	300010	997	38463	1170	4227	84406	103907	48755	69777	18853	12526	4119	10712	11970	130926	56986	139136	41183	14399	5005	67005	34364	30448	7254	12437	15767	45915	7171	22325	24139	1053	735	3448	292	0	19800	8729	5295
ENSMUSG00000021367	24	1	0	0	135	57	119	313	NA	NA	0	0	NA	54	0	400	NA	NA	164	0	1	0	0	3423	1897	32	0	0	3538	0	171	0	0	109	4445	0	77	0	7	200	245	0	0	735	891	0	0	0	30	33	651	0	0	0	0	0
ENSMUSG00000028635	0	0	0	0	0	434	47	0	NA	NA	0	0	NA	313	0	250	NA	NA	140	90	0	0	0	0	0	0	0	0	0	0	0	0	0	0	0	0	0	0	0	0	0	0	0	0	0	0	0	0	0	0	1	0	0	232	0	0
ENSMUSG00000027524	1	1	0	0	1	0	1	0	NA	NA	1	0	NA	1	0	0	NA	NA	23	0	0	1	0	1	0	1	0	0	0	0	0	0	9	0	1	0	455	0	0	0	1144	223	0	0	0	0	0	1	0	0	0	0	0	0	0	0
ENSMUSG00000031616	6	847	0	0	0	12	181	0	NA	NA	3	0	NA	10	1	109	NA	NA	5	0	1	0	0	2	3	0	0	1	1	0	0	0	0	2	9	0	1	0	1	0	1	0	0	0	2	0	2	0	1	0	0	0	0	0	1	0
ENSMUSG00000022122	1	1	1	0	66	2	207	0	NA	NA	132	0	NA	3	0	151	NA	NA	88	0	0	0	0	376	146	0	143	0	342	0	0	0	200	0	1	0	0	0	0	0	340	0	0	0	0	0	0	1	0	0	299	0	0	89	0	0
ENSMUSG00000039990	15199	5342	0	166	6566	6185	21554	53	NA	NA	3505	22	NA	13272	1807	16407	NA	NA	23085	10	2694	107	192	5772	5836	583	2304	1250	4302	2100	68	991	1884	1381	6861	184	435	162	1780	1832	1133	457	62	375	2806	370	914	1249	1410	523	1088	0	0	906	717	433
ENSMUSG00000036499	21896	15319	41	2062	16094	11103	31773	324	NA	NA	4632	442	NA	21624	2754	27950	NA	NA	27156	577	4853	2	2675	22359	13161	4193	7360	3989	12515	3856	1928	429	7991	5662	13671	2730	931	598	5256	3814	4886	1872	1156	1202	6968	621	1660	1694	3456	1337	3917	43	0	3518	1158	950
ENSMUSG00000030619	19334	5663	0	1455	11382	6931	21660	476	NA	NA	3902	0	NA	13477	2197	14437	NA	NA	19445	16	2362	0	462	10206	7054	1097	3062	1301	7384	1559	449	1310	4108	2534	12269	863	543	262	3347	2437	1270	987	444	655	3408	186	2236	831	1324	1230	2227	316	39	1689	408	123
ENSMUSG00000037742	42473	16609	0	6016	36015	30044	83450	1207	NA	NA	16499	492	NA	35580	3291	40882	NA	NA	29042	339	4106	18	558	27464	13188	9037	18763	7388	27743	5963	3100	2670	29190	19779	47862	9234	6612	1196	20375	14306	12258	6921	3335	5633	27320	5287	8268	5881	3961	5986	12907	77	131	2259	1108	588
ENSMUSG00000016349	5756	2155	5	248	5572	4118	8626	52	NA	NA	1787	94	NA	3992	508	4293	NA	NA	5002	171	900	0	26	4097	2324	657	992	581	2334	424	275	136	1914	1419	3551	537	93	2	1054	812	558	218	29	362	1837	476	507	363	190	339	849	0	0	510	126	20
ENSMUSG00000025967	20908	6040	92	1305	15586	15866	30655	308	NA	NA	5718	449	NA	14430	1872	17051	NA	NA	16959	5	2553	0	461	13762	10046	3780	7158	2517	9379	1585	1013	2679	11278	7539	15819	2752	1864	514	6828	4921	3651	1986	977	985	9401	3339	3920	3510	893	2377	3153	183	0	1444	531	770
ENSMUSG00000055762	10535	3572	0	113	6121	3699	13356	122	NA	NA	2321	1	NA	8608	1020	9607	NA	NA	12338	162	1142	64	220	7986	3702	1226	4353	374	4293	507	313	888	2576	1776	10295	3397	493	598	2011	1645	832	1143	474	338	2424	284	955	607	1038	788	1797	68	0	1459	375	72
ENSMUSG00000001707	10647	3790	0	1008	9903	4526	14542	343	NA	NA	1660	191	NA	5420	899	9758	NA	NA	9245	0	764	0	333	20789	11019	2850	8300	2693	17201	1633	1069	1442	4349	2513	10328	2068	779	0	2232	3285	3222	1099	793	1180	6606	286	2141	918	187	423	3577	0	1	720	132	58
ENSMUSG00000071644	14484	7304	0	1066	12537	8847	23851	311	NA	NA	5289	275	NA	10507	2269	15727	NA	NA	14436	56	1350	7	566	13161	8957	3581	5320	1553	9691	1594	569	789	9222	7242	13304	2040	2885	201	4141	3096	3143	1532	732	703	6273	1322	2717	2089	1493	1608	2412	302	50	2122	430	263
ENSMUSG00000034994	20377	9566	0	1602	16641	17349	33567	993	NA	NA	8787	672	NA	16555	2239	19975	NA	NA	15176	132	2177	30	231	23275	11924	6211	7025	2981	7799	2107	820	951	8364	6345	15179	3180	2695	106	3020	4192	4126	1490	468	2004	8786	3298	3414	1690	1134	2565	5053	2	82	1872	597	418
ENSMUSG00000035064	18539	9910	1	959	6851	6023	20136	366	NA	NA	3578	2	NA	16144	1504	15745	NA	NA	30498	0	4039	118	175	12882	7234	842	1762	887	3426	732	154	904	1754	3117	12808	1480	218	340	1954	3000	4889	2014	582	225	2051	845	2045	285	325	943	1219	0	0	2779	938	635
ENSMUSG00000022544	1245	192	0	0	222	155	408	6	NA	NA	13	1	NA	1405	64	594	NA	NA	1971	0	149	0	0	478	876	2	441	0	520	2	0	0	404	2	121	1	1	0	7	126	285	0	0	0	373	1	18	2	170	51	200	0	0	197	14	0
ENSMUSG00000033216	30918	14576	35	1001	19622	15358	41753	583	NA	NA	8722	200	NA	25590	4766	29014	NA	NA	36498	34	5169	179	830	12630	6068	3724	5000	3128	9474	1559	1244	900	4134	4739	16370	2616	395	289	4305	5341	2709	2765	341	622	6446	991	3441	2248	1993	2671	3572	94	21	3347	1607	748
ENSMUSG00000036611	12761	1836	1	1076	10445	5842	15855	390	NA	NA	2544	0	NA	19183	2716	4053	NA	NA	14175	154	2876	38	3	16239	3895	1834	453	32	6700	957	839	1497	6238	8572	42187	2072	2004	0	11331	5246	1920	1761	238	2360	3480	551	1545	539	120	453	1246	45	0	45	1	0
ENSMUSG00000068617	675	1836	0	116	7	43	382	92	NA	NA	2	1	NA	913	0	1556	NA	NA	17073	0	3770	0	316	32	165	149	0	160	478	12	1	34	1226	1	872	346	3	0	9	387	81	223	0	398	2	0	0	2	102	329	158	0	0	63	220	1
ENSMUSG00000020562	1596	1103	0	53	202	734	798	0	NA	NA	115	0	NA	2146	314	2069	NA	NA	2522	0	435	0	0	40	72	1	30	0	229	0	0	0	439	2	550	217	203	0	98	0	1	44	0	1	502	100	159	1	2	58	100	1	0	116	0	0
ENSMUSG00000021176	660	58	0	4	734	209	881	2	NA	NA	159	0	NA	685	7	764	NA	NA	989	0	35	0	1	108	383	7	38	10	162	2	1	7	6	726	380	9	3	0	137	13	34	2	1	9	193	3	13	232	9	5	11	0	0	52	54	3
ENSMUSG00000030321	5465	3327	0	115	2542	2236	7112	0	NA	NA	1199	0	NA	3986	206	4436	NA	NA	5705	0	1094	0	83	1266	513	27	580	301	2020	301	0	25	366	26	1093	6	39	0	1053	170	1	3	159	28	266	67	228	154	96	740	25	0	0	484	233	29
ENSMUSG00000034210	33301	17131	0	1730	16149	11082	38618	518	NA	NA	6612	4	NA	20332	3406	28989	NA	NA	32055	297	4714	129	325	19357	9385	3402	7699	3145	15720	1870	1558	1150	7318	3453	21178	1861	1292	46	4004	4265	3574	1802	1566	1877	12542	997	4626	3143	2883	2739	4971	197	0	2323	1028	643
ENSMUSG00000026495	4492	2768	0	303	2445	3151	7346	220	NA	NA	619	0	NA	4933	78	5597	NA	NA	5052	55	610	0	106	6762	4131	1224	2103	854	3983	721	57	1492	2535	1142	5374	311	24	0	1286	880	1419	710	547	225	1296	120	808	420	400	1068	1660	1	74	768	470	271
ENSMUSG00000020690	400	2691	0	1	66	83	383	5	NA	NA	295	1	NA	4496	972	2492	NA	NA	633	2	123	0	5	21	76	3	20	4	28	6	1	4	440	9	20	8	1	0	13	9	7	3	0	4	13	3	16	75	7	78	1256	0	0	693	218	2
ENSMUSG00000050944	6059	3958	2	164	6607	4744	14489	360	NA	NA	909	1	NA	8113	566	6215	NA	NA	12041	248	1681	69	399	1753	1217	598	506	138	1595	135	212	10	259	244	1894	1103	43	2	221	834	10	451	131	146	422	67	428	368	136	878	881	1	8	1418	236	34
ENSMUSG00000022441	22299	10632	0	38	3837	3570	9249	520	NA	NA	1199	0	NA	10009	2619	25472	NA	NA	27851	14	1902	0	684	3385	1096	382	664	257	3784	788	1	160	8	5	17248	3	1	0	6503	1152	122	188	0	1862	101	0	474	3	191	1654	1071	174	0	1995	1331	70
ENSMUSG00000073791	4558	2794	0	8	3050	2583	9600	90	NA	NA	1352	0	NA	6704	1326	6885	NA	NA	8311	0	1639	0	234	1952	714	52	695	6	1515	42	0	1	1757	29	4340	1464	625	1	2082	279	256	3	1	229	1355	420	807	524	779	932	1307	0	0	1056	273	123
ENSMUSG00000044083	12	40	0	0	4	36	14	0	NA	NA	3	0	NA	15	0	107	NA	NA	11	0	0	0	0	129	2	0	0	0	1	0	1	0	0	0	2	0	0	0	1	2	0	0	0	0	2	0	2	0	0	0	11	0	0	0	0	0
ENSMUSG00000044056	711	612	0	0	1387	259	934	8	NA	NA	3	0	NA	598	340	1584	NA	NA	1822	31	178	0	35	883	788	156	752	0	263	1	237	117	9	10	699	1	77	0	2	158	0	0	0	0	97	156	98	0	0	12	565	2	0	187	57	0
ENSMUSG00000068263	2412	422	0	0	2429	617	3533	189	NA	NA	424	10	NA	859	636	1294	NA	NA	1914	0	321	0	7	116	137	490	64	1	280	142	0	0	496	123	29	23	21	0	1266	2	2	1	0	0	781	0	66	0	45	20	21	0	0	279	16	75
ENSMUSG00000020467	6559	6102	0	1	502	20	415	0	NA	NA	114	0	NA	4512	575	5603	NA	NA	6100	0	2406	0	2	14	9	1616	4	3	417	1430	0	7	6	9	9	4	1	1	8	4	3	0	0	352	3218	260	4	1	208	70	48	0	0	7	1	1
ENSMUSG00000024909	2898	2113	0	579	263	477	1240	218	NA	NA	3	0	NA	479	216	7027	NA	NA	1151	0	72	0	0	6279	1863	1222	2684	987	4582	778	110	509	2012	1147	4347	842	221	35	1206	682	486	50	127	577	1978	351	258	428	128	237	955	0	0	754	110	7
ENSMUSG00000023931	120	58	0	6	117	80	289	0	NA	NA	10	0	NA	50	13	328	NA	NA	515	1	11	0	20	51	16	3	6	8	15	32	1	5	5	3	101	3	1	1	9	37	9	0	2	1	6	3	7	3	9	16	14	1	0	18	3	4
ENSMUSG00000041809	258	228	0	0	395	147	881	0	NA	NA	2	0	NA	410	92	1242	NA	NA	833	0	105	0	0	324	127	85	286	256	193	328	195	0	2	1	51	0	0	0	101	1	198	0	0	38	12	1	0	0	224	1	67	0	0	16	0	2
ENSMUSG00000025038	1954	1376	1	1	3139	1325	4023	1	NA	NA	853	2	NA	576	548	2653	NA	NA	1035	1	14	0	1	820	142	11	386	4	2471	12	498	2	71	22	1911	382	40	0	8	1159	21	4	1	1	605	412	498	5	264	257	1223	199	120	7	99	100
ENSMUSG00000026255	148	12	0	0	200	128	333	0	NA	NA	3	0	NA	162	1	10	NA	NA	12	0	0	0	0	3	5	0	178	0	288	0	190	2	5	1	4	0	0	0	0	1	1	0	0	1	1	1	0	0	3	307	1	0	0	0	1	0
ENSMUSG00000040659	32738	13568	0	1229	44041	42711	101185	1601	NA	NA	25982	737	NA	25763	3596	43833	NA	NA	25279	221	1276	0	622	11938	10694	3756	5767	1441	6104	820	792	1674	13549	13570	10941	4461	3095	1	3705	2594	4191	2028	1977	383	20928	3935	8002	4831	2156	4655	10416	503	130	2999	1502	789
ENSMUSG00000027954	8	19	0	166	847	1405	3311	0	NA	NA	2450	0	NA	2988	0	341	NA	NA	2750	0	26	0	12	156	2	348	3	520	58	0	0	0	0	0	130	0	0	0	0	1	1	1	212	0	1	0	0	0	349	477	2892	0	68	0	81	0
ENSMUSG00000003070	2358	1481	0	89	2024	932	4391	4	NA	NA	1475	0	NA	2048	278	2135	NA	NA	1293	0	581	0	0	707	162	285	642	339	1118	657	0	0	1192	654	1145	157	5	0	412	547	25	0	591	99	392	140	296	66	144	385	577	0	0	188	0	85
ENSMUSG00000028039	5475	2696	98	0	3442	3297	6616	123	NA	NA	1327	41	NA	5575	188	6983	NA	NA	5523	1	584	0	3	2243	489	366	963	411	1910	231	77	99	1148	658	2275	287	269	33	1183	929	465	168	167	0	1711	133	105	192	212	584	1161	0	0	478	163	169
ENSMUSG00000028040	5	44	0	0	0	0	0	0	NA	NA	0	0	NA	147	0	0	NA	NA	69	0	0	0	0	0	0	0	0	0	0	0	0	0	0	0	0	0	0	0	0	0	0	0	0	0	0	0	0	0	0	0	0	0	0	0	0	0
ENSMUSG00000048915	217683	152740	786	2783	89597	59757	61948	1305	NA	NA	14805	1	NA	84451	15789	174000	NA	NA	170004	1888	24085	794	6281	50503	22367	22704	23688	8454	39973	7033	3533	1208	11587	2124	73651	5729	4930	399	11894	2235	1522	1042	1137	3160	54170	3197	10766	5481	11614	12836	35321	88	286	19292	8028	3768
ENSMUSG00000031217	3416	1228	0	42	1952	1319	3367	47	NA	NA	235	0	NA	1968	218	1579	NA	NA	2231	0	187	0	13	142	254	246	14	1	437	35	0	0	1430	575	294	58	7	0	76	0	151	101	40	0	120	0	0	0	64	32	0	1	0	1	123	34
ENSMUSG00000001300	21639	7885	0	356	5685	3304	6644	82	NA	NA	989	0	NA	10545	1670	13088	NA	NA	16338	235	1826	101	28	2242	1095	32	1496	255	1621	172	32	696	1474	1425	7974	326	543	0	1243	3420	2438	1844	370	434	127	0	152	0	693	903	3518	0	3	1331	746	136
ENSMUSG00000003934	372	302	0	122	672	752	4448	0	NA	NA	467	73	NA	1177	70	1107	NA	NA	1157	0	164	0	0	1906	1590	1329	1166	451	1693	6	294	3	1355	31	1532	450	41	241	422	153	251	87	0	0	1744	777	809	184	0	1	3	0	0	165	89	2
ENSMUSG00000015002	87653	39156	94	2203	109794	89421	164502	2868	NA	NA	49175	2468	NA	55215	12477	129635	NA	NA	77570	1222	10796	535	2525	99179	54208	11193	24203	7261	63766	12218	2769	8196	17947	8119	73230	6597	4447	794	16334	11972	6705	2427	1500	3132	72679	22340	49438	33788	13738	12152	14979	95	141	22665	9496	8544
ENSMUSG00000020658	45700	21245	386	1392	25053	19598	52414	1518	NA	NA	13573	17	NA	30551	6087	45712	NA	NA	67412	2	8189	43	1185	28254	24033	2851	8295	3150	13789	2199	2448	1446	9271	7460	34058	4864	2591	1213	12960	11408	5166	1548	2142	1780	13592	2733	3169	3151	1230	3370	4092	399	291	2877	1035	553
ENSMUSG00000022203	0	2	0	0	1	2	70	0	NA	NA	0	0	NA	30	67	39	NA	NA	1	0	0	0	0	8	10	0	118	1	880	1	97	0	1	399	986	246	0	0	90	1	49	539	19	44	77	0	0	0	0	1	0	0	0	12	0	0
ENSMUSG00000020929	51835	19324	401	1442	31678	21831	58122	782	NA	NA	10106	834	NA	38912	4846	42681	NA	NA	59875	233	8694	12	966	14019	11701	4867	7610	3247	12718	2024	1044	861	9580	3164	25113	2863	2423	1178	6242	4981	3891	2324	506	1925	7818	998	2955	1756	4136	4348	6224	46	91	3186	1788	455
ENSMUSG00000028017	2710	974	0	419	2174	941	4529	282	NA	NA	415	2	NA	2577	705	4931	NA	NA	4135	7	936	3	33	796	513	318	499	714	2036	148	2	721	605	26	1936	21	6	0	566	56	56	342	141	226	359	81	395	50	115	220	1076	34	7	341	253	71
ENSMUSG00000063600	19698	34879	1	52670	6205	8669	164816	7889	NA	NA	1201	1	NA	9176	199	20817	NA	NA	123556	2885	18177	104	5145	157	2391	548	16386	21867	66644	2161	30	334	126476	28546	229035	74593	18799	25623	69225	29481	96308	35948	21665	5809	38	9	20	13	2704	6084	1847	1	0	1203	5929	1732
ENSMUSG00000000402	1186	49	0	37	281	447	190	0	NA	NA	68	1	NA	337	1	25	NA	NA	35	0	4	0	0	935	5	1	2	1	464	0	0	2445	1710	580	1109	226	1	322	1022	514	3	0	0	0	658	496	419	173	531	0	80	0	0	219	1	1
ENSMUSG00000026921	7090	2950	0	680	7430	6612	14325	95	NA	NA	3529	62	NA	6582	459	7569	NA	NA	7219	0	268	0	86	148	244	955	1628	361	2367	351	106	139	1628	1356	3257	1058	116	148	1208	938	692	383	153	86	2075	395	381	1490	341	925	1556	0	0	679	300	124
ENSMUSG00000015467	371	97	0	31	162	259	381	32	NA	NA	35	0	NA	64	40	167	NA	NA	482	0	0	0	0	211	176	0	80	35	0	0	0	0	75	28	666	0	0	0	0	0	65	0	0	0	17	0	112	0	0	167	80	0	0	4	0	0
ENSMUSG00000042961	26	62	0	2	24	26	39	0	NA	NA	31	0	NA	24	1	24	NA	NA	40	0	3	0	0	443	12	3	16	5	8	2	3	0	7	1	312	1	3	0	73	3	0	0	0	1	8	2	3	2	2	3	3	0	0	6	0	0
ENSMUSG00000020122	214	39	0	0	7	12	28	1	NA	NA	6	0	NA	16	77	250	NA	NA	33	0	1	0	0	19	2	0	3	3	11	2	0	119	22529	8218	57106	6854	4568	0	14992	1958	168	345	0	1432	4	1	6	4	0	2	1	0	0	2	1	0
ENSMUSG00000031987	9857	3566	0	421	6174	5086	17624	275	NA	NA	3101	0	NA	11872	2466	11363	NA	NA	45398	123	5352	0	924	7480	5724	2025	2577	878	5142	599	195	381	2086	1808	9166	660	242	61	2104	576	1218	1026	145	40	1585	637	1468	1198	1064	1844	2286	1	25	693	151	373
ENSMUSG00000058709	9016	3076	0	187	4416	3410	9369	55	NA	NA	1487	0	NA	4904	330	6457	NA	NA	7937	0	364	0	254	5504	3652	1161	1935	326	2964	376	205	618	2098	1949	6359	339	248	1	849	1069	1129	794	243	714	1341	405	635	561	296	352	1424	47	254	401	109	87
ENSMUSG00000035105	4	1276	0	0	6	59	6	0	NA	NA	3	0	NA	802	139	4697	NA	NA	12	0	1	0	0	1478	1444	567	5659	2489	398	1117	0	6	790	2454	305	1387	686	72	924	11475	10377	2674	2219	0	335	0	0	1	0	0	455	0	0	85	0	97
ENSMUSG00000038418	95517	38351	162	535	76026	62953	104190	1026	NA	NA	21925	1098	NA	46597	7119	55739	NA	NA	53721	1291	3991	0	6516	3471	1236	1392	1215	811	13182	867	90	1186	5856	7571	344	4059	1243	0	1761	1869	1512	927	931	119	6760	1533	1417	607	3924	3818	6406	3	0	2353	1454	426
ENSMUSG00000037868	3643	1819	0	0	1918	3236	2792	0	NA	NA	469	77	NA	5845	315	1603	NA	NA	5356	511	54	0	1127	40	22	236	82	225	911	0	12	0	0	276	66	0	0	0	0	1	1	0	1	0	0	1	1	0	44	0	1	0	0	3	27	0
ENSMUSG00000033730	24201	8939	6	0	11266	8940	16042	0	NA	NA	4035	0	NA	11653	2190	23831	NA	NA	19622	1035	1085	0	1649	419	85	2	438	0	768	0	0	50	319	116	3	1	44	0	69	278	339	0	0	0	1351	27	307	5	460	181	324	0	0	613	384	208
ENSMUSG00000071341	11392	8559	0	0	3988	8129	7188	100	NA	NA	1416	94	NA	9914	866	13680	NA	NA	11435	715	711	0	1438	538	354	0	170	6	1250	0	0	724	545	1351	306	221	307	0	230	1	192	0	1	0	2631	111	517	1	422	276	855	0	0	2064	368	152
ENSMUSG00000042302	85950	50445	90	4604	46324	33103	108168	2333	NA	NA	18806	455	NA	61995	10385	85752	NA	NA	104819	374	15336	212	2640	46134	26932	8494	15149	6406	30197	4755	930	7433	19099	9239	32660	4390	5292	2254	10494	12687	7801	3261	1379	2082	16808	3994	13358	9606	12379	9889	11665	196	312	9930	5526	1864
ENSMUSG00000024937	7446	5934	1	676	3314	3222	13693	426	NA	NA	1222	147	NA	6170	684	7725	NA	NA	9494	0	1389	0	1	685	2021	913	347	324	2370	2	464	0	2213	3008	3321	1042	324	146	1517	689	280	465	47	2	674	88	581	434	236	504	239	1	0	265	131	354
ENSMUSG00000024772	2302	1406	0	84	1791	3300	6004	0	NA	NA	641	1	NA	3107	103	2208	NA	NA	2883	3	127	0	1	2005	738	279	1375	3	929	170	1	214	1765	853	1174	716	115	11	937	17	442	856	185	0	149	456	180	3	249	132	166	0	0	207	0	55
ENSMUSG00000074364	20	9	0	6	48	56	129	0	NA	NA	64	0	NA	261	103	304	NA	NA	187	0	1	0	0	10	307	90	1	1	34	52	0	18	1	0	137	131	0	0	1	72	11	43	1	0	112	1	0	1	6	1	1	0	0	0	0	0
ENSMUSG00000024065	15799	6300	97	1241	9184	9410	21716	70	NA	NA	5989	307	NA	24176	1218	23646	NA	NA	21082	0	2115	0	630	12033	8655	3122	4445	1116	9865	1605	1160	1711	5281	3072	9939	765	615	20	1080	1805	3486	1439	285	1518	5064	1520	2612	1606	776	1733	2979	268	29	1734	725	725
ENSMUSG00000027293	2226	920	0	23	2421	1524	4588	175	NA	NA	584	0	NA	1668	796	2215	NA	NA	2092	1	165	0	0	926	1668	1	160	171	339	568	119	299	1193	753	1642	4	0	0	282	2	273	1	10	0	596	382	470	253	337	113	1258	0	1	69	2	1
ENSMUSG00000012350	200	64	0	0	2	1	2	0	NA	NA	0	0	NA	1	0	48	NA	NA	3	0	0	0	0	0	1	0	1	0	0	0	0	0	0	0	1	0	0	0	0	0	2	0	0	0	0	0	0	0	0	1	0	0	0	0	0	0
ENSMUSG00000022853	429	10	0	222	327	970	2368	0	NA	NA	414	0	NA	639	68	1328	NA	NA	228	1	52	0	1	1337	404	2	949	2	880	280	0	248	574	1	1231	19	81	0	2	1	527	0	0	491	1705	431	325	812	1	108	362	0	0	141	25	0
ENSMUSG00000036893	47896	22726	61	1632	27880	20228	61153	1188	NA	NA	12740	545	NA	38317	7370	50274	NA	NA	56475	396	8544	227	591	30225	17096	5330	8494	3008	18314	3811	1854	2785	9606	5130	29281	2957	1565	351	8844	7166	5139	1451	998	2736	9753	1575	4989	3700	3489	4223	6965	193	73	4100	2231	928
ENSMUSG00000013787	12867	6250	126	554	9025	7473	13011	314	NA	NA	3431	143	NA	10462	1500	13202	NA	NA	19381	110	2137	0	641	6586	3266	1586	1649	778	4301	743	713	550	4717	1299	7968	720	511	0	1676	1670	2094	853	750	168	1797	417	1097	664	298	1611	1607	2	0	991	212	106
ENSMUSG00000062762	30200	12534	128	1368	20967	15855	50496	566	NA	NA	7305	131	NA	21815	3653	27837	NA	NA	32321	78	4515	163	775	17127	10017	2619	5966	2019	11066	1994	953	1523	8490	5336	18407	4702	2916	161	4942	4236	4053	1992	876	296	7391	3086	5202	2393	3296	3759	5238	106	117	1802	879	580
ENSMUSG00000091337	54221	31401	322	3486	45796	43995	97587	1914	NA	NA	19123	1110	NA	46586	9664	88304	NA	NA	56889	583	8326	141	2505	29354	15814	8232	16638	5179	23438	3487	1250	2956	18985	7074	43453	4048	4370	404	13587	9877	8858	5366	1171	2160	26511	3461	13289	6420	3789	4431	11721	465	42	5308	1724	417
ENSMUSG00000046058	13129	3706	0	439	9961	7190	19316	178	NA	NA	3479	311	NA	10254	1212	15098	NA	NA	11978	132	1691	0	428	7902	3720	1592	4099	943	5195	1082	580	1194	3650	1813	9159	1691	627	111	1934	1962	1925	372	184	506	2588	641	2698	1332	1291	1537	3625	0	61	1243	525	117
ENSMUSG00000070705	2883	1525	0	337	3929	1909	7775	0	NA	NA	1502	0	NA	3626	433	4308	NA	NA	2487	0	378	0	0	2100	812	158	2125	255	2334	111	281	456	2368	1129	5795	520	517	0	1287	980	783	320	575	433	1488	191	243	934	502	1240	2072	0	27	540	0	57
ENSMUSG00000109864	33	40	0	0	282	23	68	0	NA	NA	0	0	NA	239	0	111	NA	NA	407	0	10	0	0	0	99	31	0	69	0	0	0	0	0	1	0	0	0	0	14	0	0	0	0	0	2	0	0	0	0	0	0	0	0	0	0	0
ENSMUSG00000035530	104615	35472	324	4363	95098	73362	176143	2326	NA	NA	35375	2058	NA	82727	10926	94099	NA	NA	84552	977	9434	88	1499	77719	40370	17063	32904	10558	49801	9245	5205	7329	54123	36416	82795	15206	8543	1780	28220	22236	19001	9971	4455	7918	45868	12912	20418	13206	7968	9416	22347	456	327	6809	2808	2501
ENSMUSG00000074553	125	47	0	4	116	86	237	4	NA	NA	41	8	NA	113	12	119	NA	NA	193	1	18	0	4	65	43	15	43	7	56	9	8	9	54	46	105	18	7	4	24	27	16	11	1	13	43	12	25	9	14	9	34	0	0	5	4	4
ENSMUSG00000114179	51	23	0	4	52	42	101	2	NA	NA	21	0	NA	37	6	47	NA	NA	55	0	4	0	0	34	20	11	21	1	35	4	4	1	30	24	46	8	3	1	13	12	9	7	4	2	26	2	6	9	5	10	16	0	1	5	2	1
ENSMUSG00000080865	7	1	0	0	5	7	6	0	NA	NA	1	0	NA	3	1	7	NA	NA	3	0	0	0	0	2	4	0	0	1	1	0	0	0	1	1	0	1	1	0	0	0	1	0	0	1	2	0	0	0	0	1	1	0	0	0	0	0
ENSMUSG00000057561	13067	7445	0	886	15100	9932	29122	1214	NA	NA	6429	37	NA	15781	1776	22517	NA	NA	16521	317	3396	0	508	15243	8168	2730	11589	2408	13141	1872	654	1370	6554	2739	12145	3364	2035	0	7671	3939	3334	2974	1124	981	3927	1398	2803	1947	1736	2059	4115	299	0	933	441	405
ENSMUSG00000024841	10984	4948	85	358	6894	7607	13508	722	NA	NA	3296	247	NA	7590	1021	12195	NA	NA	11938	80	2263	0	344	8828	5879	1372	2917	1306	4250	484	315	1011	2285	2863	6179	1066	391	0	1623	1995	1987	901	346	346	2277	591	1339	1215	848	1460	2053	60	0	1262	484	83
ENSMUSG00000067194	8854	3107	0	996	6346	3051	15164	93	NA	NA	2760	46	NA	7498	626	9968	NA	NA	8433	25	1047	0	24	5941	3535	1159	2403	441	2920	382	89	193	4571	2230	5134	636	729	143	1395	2649	1963	483	233	210	1665	160	744	941	875	570	2496	0	0	677	304	213
ENSMUSG00000006941	45902	16025	0	2899	25064	15635	51705	1094	NA	NA	9659	245	NA	31623	5977	39134	NA	NA	44691	201	5797	42	1514	44278	23949	8293	13042	6592	22470	3236	2265	3154	18376	13856	58981	4112	5536	587	15587	9779	8310	4845	1352	5354	11299	2275	4157	2765	2728	4011	6586	175	0	2918	983	984
ENSMUSG00000027810	28554	12378	0	845	24248	14253	41986	374	NA	NA	6224	156	NA	24861	3905	34136	NA	NA	40167	268	5689	81	571	16198	11235	2669	5980	2085	11272	3288	924	1600	9140	4649	20962	1698	861	359	4165	5399	4113	1677	432	1675	4724	578	1958	3083	1532	4872	3632	1	0	2378	1818	466
ENSMUSG00000029613	22917	8268	0	2035	22252	11306	34571	581	NA	NA	11324	250	NA	18477	2691	21621	NA	NA	26952	206	1763	0	650	15439	7080	2307	4472	4269	8003	1653	549	1232	5397	4439	15406	1067	514	587	6099	2637	3042	1118	469	1014	4887	2163	1495	2865	1915	2261	3846	0	0	2216	473	597
ENSMUSG00000024079	468	346	0	119	1522	448	928	0	NA	NA	395	0	NA	523	216	699	NA	NA	1860	0	45	0	138	1029	931	0	0	0	269	149	0	2	3	0	3176	119	1	0	436	27	50	1	16	67	110	0	287	32	202	0	0	0	0	0	3	0
ENSMUSG00000031668	11231	9396	0	198	8040	9440	18827	944	NA	NA	4255	50	NA	6527	934	17509	NA	NA	10213	11	1653	0	173	9451	3663	1761	2641	1726	4800	1309	457	884	1790	2783	13497	493	567	1	4314	2452	482	478	1	813	3536	1791	1279	918	572	1188	1641	114	1	1591	456	53
ENSMUSG00000005102	13635	9558	0	1222	10110	7115	27799	663	NA	NA	6169	0	NA	10959	1905	21813	NA	NA	19657	46	1962	62	627	31039	19249	4006	5712	1151	13916	2373	1121	1315	7203	4892	18857	2801	1696	137	4121	3891	4985	852	675	842	5479	521	1305	1698	1553	2464	3904	16	0	1970	1128	597
ENSMUSG00000029388	16420	7267	0	1413	12738	8309	24471	628	NA	NA	5318	354	NA	15461	1715	18712	NA	NA	22746	225	1687	63	213	17754	12147	2732	7208	1924	10165	1986	981	2030	5870	3644	17478	2647	772	19	5094	2884	4060	2705	1092	1660	4653	2324	1598	1505	391	2333	3250	13	0	1545	967	391
ENSMUSG00000004788	10612	4693	94	196	6239	5787	15253	252	NA	NA	3534	132	NA	7263	954	10298	NA	NA	14134	0	1169	0	167	8759	3544	1299	1628	425	3409	849	294	664	4033	1614	8321	856	174	0	1552	2372	2726	1234	133	698	4192	281	1515	778	701	973	1664	0	0	913	254	277
ENSMUSG00000028683	24784	11414	85	1352	20560	14108	35643	1389	NA	NA	6311	529	NA	20905	2575	28255	NA	NA	28989	257	4225	87	525	13007	6955	3164	6227	1418	10193	1788	737	1821	7180	3146	9392	3386	25	385	2377	2751	2354	933	1023	500	6892	784	2144	3558	1226	3464	3658	3	10	2025	1129	453
ENSMUSG00000029145	19931	8199	0	459	16143	12201	32757	430	NA	NA	7109	228	NA	17778	2653	27585	NA	NA	26781	55	2152	2	357	19491	13043	3985	6493	1366	9735	2348	1246	2056	5922	5903	16706	1528	1980	245	4356	3771	3168	714	682	749	6578	2096	2324	1884	1744	2087	5334	35	1	2114	784	466
ENSMUSG00000003235	21097	6413	0	1386	10448	8892	22161	597	NA	NA	4104	0	NA	19157	2207	17908	NA	NA	24650	318	1202	0	367	12977	6903	4042	5608	1602	9457	1750	1122	779	3511	5039	9965	1140	3537	185	2061	2593	2770	1181	793	222	4180	693	2492	1322	1254	1721	2405	0	0	799	909	190
ENSMUSG00000085146	6	7	0	0	1	3	6	0	NA	NA	3	0	NA	3	0	3	NA	NA	4	0	1	0	0	4	0	2	2	0	1	1	1	0	3	0	2	0	0	0	1	0	0	0	0	0	0	0	1	0	1	1	1	0	0	1	0	0
ENSMUSG00000026427	42770	18076	35	1164	21218	15534	44226	733	NA	NA	6627	227	NA	29420	4398	34845	NA	NA	51971	232	6268	272	752	20396	14830	4671	10196	3440	12892	2129	1177	1282	13604	9756	22911	4685	1535	1339	6520	6754	6302	1270	1512	1728	5289	1029	3548	2092	1849	2821	4534	175	4	2286	1557	307
ENSMUSG00000021116	24815	7463	0	1168	16345	12531	37064	490	NA	NA	7151	0	NA	20504	3735	23985	NA	NA	25904	0	4567	0	186	18525	9186	4602	9586	1261	14345	1010	690	788	11399	5997	15039	2812	416	581	5232	6127	2797	2623	315	1506	7436	697	4221	2408	1878	1421	4780	0	230	1364	922	485
ENSMUSG00000074656	20798	8497	0	1938	15578	10579	34319	970	NA	NA	4992	94	NA	18973	2560	22757	NA	NA	21893	250	2447	0	1341	22436	10122	4681	5866	2660	11098	2215	1108	2242	9929	7297	22504	2635	982	905	5581	5146	4660	2187	526	1168	7474	1969	2048	2321	1614	2417	3945	68	4	1605	961	432
ENSMUSG00000035150	3443	1614	0	170	1849	946	3094	3	NA	NA	1020	22	NA	1783	243	3043	NA	NA	3335	12	518	0	68	2494	1096	427	288	147	796	296	28	64	174	620	994	194	236	3	811	414	200	107	181	140	593	172	129	325	29	239	308	0	0	102	301	76
ENSMUSG00000069049	115756	43720	0	4317	88920	59560	182205	5406	NA	NA	25443	405	NA	123578	17382	140252	NA	NA	181560	3148	19346	426	5389	56507	34689	15256	32475	11286	50130	8266	2423	7385	27395	12355	74986	8704	6032	331	21020	21793	19567	6500	1899	5873	21459	4826	9604	7686	14772	19076	25303	1391	210	11167	4915	2993
ENSMUSG00000024991	56677	22188	64	3308	33762	26359	72162	717	NA	NA	11193	471	NA	37214	6316	62782	NA	NA	54677	669	6626	86	1365	46524	22734	6856	10973	3867	26796	3990	2040	3172	22493	11254	41778	6476	2447	111	8327	11139	9758	5091	1830	4084	14960	3348	4889	2976	3823	4232	8926	610	291	4675	1628	1078
ENSMUSG00000056076	11088	5504	0	497	13827	7239	16697	452	NA	NA	4378	34	NA	10668	704	15820	NA	NA	16840	294	1541	0	351	6982	4815	828	2678	1181	5014	1213	170	1292	2812	3794	9456	2978	425	507	2126	2985	1489	1599	0	337	3071	1344	503	797	1706	1569	1335	65	0	958	402	82
ENSMUSG00000030738	27738	12513	0	907	27314	24473	48128	904	NA	NA	11024	1069	NA	24176	3449	28806	NA	NA	27073	377	3372	13	481	32700	12826	5919	6474	2340	18660	3591	1362	3073	18452	14804	30745	4972	3876	808	7835	7913	6026	2779	1425	1888	14200	3680	4092	4615	1851	2137	7508	277	0	2752	1186	946
ENSMUSG00000016554	21248	11017	0	1371	15578	13578	38014	234	NA	NA	7434	559	NA	22657	2910	23381	NA	NA	22259	200	2674	0	1144	20800	9744	5289	6585	2380	12173	1636	760	776	9541	6728	15675	3079	1257	240	4875	4838	6053	2323	1022	1425	7501	1211	2438	1819	2039	1946	4801	319	0	2033	1129	431
ENSMUSG00000022336	26998	13424	119	2061	25011	15999	47714	867	NA	NA	11182	298	NA	31212	3729	34853	NA	NA	30469	4	4001	14	478	21411	10239	5674	11728	3203	12971	3539	852	990	15075	6549	18783	4278	1981	8	6477	8171	5057	3076	341	2175	8057	1796	4322	1632	2189	2570	5774	79	137	2099	1021	825
ENSMUSG00000031029	8761	3008	0	164	7087	4545	15499	33	NA	NA	3165	124	NA	5472	746	8728	NA	NA	8931	159	1085	0	202	5082	1578	539	2686	718	4655	650	53	423	2241	2966	5996	1344	356	54	969	1355	1334	380	410	658	1883	397	468	1061	617	1051	1872	100	0	99	65	324
ENSMUSG00000070319	27318	11179	61	1134	19887	16128	41355	557	NA	NA	7155	290	NA	28758	4488	36662	NA	NA	37569	5	4734	0	481	21649	13473	5277	9900	3017	14882	2309	809	2109	5816	5783	18394	3361	1510	912	7493	7131	4793	2231	1073	1278	7404	2129	2797	1414	2204	3946	4615	223	0	3464	1740	738
ENSMUSG00000022312	28275	10065	14	878	16676	12749	35319	587	NA	NA	5307	189	NA	19923	3582	23881	NA	NA	28683	329	3262	56	637	21567	10800	4059	5974	2103	12750	2085	563	2834	9815	5746	17801	1493	1349	192	5721	4137	4491	1693	850	1311	7347	2120	3746	2366	1515	2244	4580	45	128	1877	719	366
ENSMUSG00000028798	18507	6563	0	1915	18368	15138	31621	206	NA	NA	8408	148	NA	16313	2182	20477	NA	NA	18980	588	2989	0	144	15095	9848	4052	8630	2257	8728	1902	1180	1917	9378	4936	18719	2040	290	0	5579	4170	3255	3000	249	1148	8002	1173	1837	1900	1143	1300	4045	81	68	1470	878	528
ENSMUSG00000027236	10814	4918	0	546	6635	4169	11571	269	NA	NA	2335	75	NA	7195	681	9968	NA	NA	12131	7	832	23	343	6910	4208	1589	1938	531	3644	914	348	448	3031	1630	8498	1164	689	49	2304	1119	1614	905	207	337	2068	402	903	1601	779	1066	1691	40	1	624	660	208
ENSMUSG00000043424	321	373	0	21	286	192	481	3	NA	NA	129	4	NA	323	21	418	NA	NA	431	1	34	0	2	308	218	113	232	63	343	14	25	27	303	160	341	51	46	6	167	95	113	61	4	26	191	33	57	90	23	54	98	3	0	31	27	0
ENSMUSG00000053565	19961	8697	0	1543	15611	12031	35567	18	NA	NA	5133	246	NA	13382	2172	18257	NA	NA	19541	231	2645	0	443	13029	7350	3478	7605	1013	6056	1632	600	1224	7413	5204	18118	2543	1160	118	5110	4545	3971	1264	913	1334	7918	1432	4001	1907	1644	2282	5162	44	87	1554	389	549
ENSMUSG00000033047	19498	10757	0	1723	18391	17512	44056	872	NA	NA	7534	101	NA	22696	2013	19581	NA	NA	20100	308	1991	0	849	18199	9389	5811	7002	3024	11387	2357	683	647	10054	8353	17468	5565	995	207	5548	2327	5147	2605	535	2829	10712	1541	3101	1810	1354	2338	3133	0	178	1359	615	582
ENSMUSG00000027170	23428	9831	0	625	19264	13322	42571	477	NA	NA	7085	223	NA	24204	2459	25911	NA	NA	30353	6	3979	0	485	19485	8498	4784	6847	3092	10283	2836	910	2091	9691	7678	23098	2332	1500	5	6085	5444	4490	1626	480	1315	11424	2140	2632	2143	1865	4056	5090	177	20	1184	919	261
ENSMUSG00000081629	38	13	0	4	40	31	87	1	NA	NA	24	0	NA	63	3	73	NA	NA	48	0	7	0	1	40	20	7	14	6	17	7	0	1	37	21	38	5	0	0	12	15	10	4	0	8	14	4	6	1	8	5	25	0	0	1	1	1
ENSMUSG00000091697	220	46	0	21	50	102	197	1	NA	NA	28	0	NA	51	13	131	NA	NA	103	0	4	0	2	150	140	7	72	37	127	20	1	12	54	24	45	7	4	0	9	9	32	10	0	5	45	1	5	2	4	3	28	0	1	1	5	2
ENSMUSG00000106885	16	2	0	2	8	6	11	1	NA	NA	8	0	NA	6	1	19	NA	NA	16	0	1	0	0	7	6	1	11	1	8	0	1	0	5	2	6	3	0	0	1	2	4	5	0	0	3	0	2	0	0	1	3	0	0	2	1	0
ENSMUSG00000101188	1551	614	0	78	1247	1176	2715	52	NA	NA	437	13	NA	1306	151	1467	NA	NA	1536	31	195	0	53	1012	839	471	695	152	945	295	28	85	738	706	1621	205	149	7	265	188	325	234	81	175	717	59	256	123	133	194	365	0	3	71	75	41
ENSMUSG00000059796	34551	13327	0	2202	25835	18874	51574	705	NA	NA	8492	409	NA	33327	3627	36339	NA	NA	39676	571	5988	135	839	20766	10719	6325	9886	3257	17764	3624	1045	1694	12334	7962	32032	4656	1879	288	9665	5743	7050	3283	1416	2999	10117	1635	4755	3632	2835	3785	8192	2	84	2758	818	945
ENSMUSG00000022884	142281	48469	188	7157	104903	80470	243872	4368	NA	NA	43382	1565	NA	128293	18408	152712	NA	NA	178352	2168	20351	47	2835	109010	58176	24740	48227	13796	70551	12411	6741	8998	52488	40236	116208	20547	12381	3242	34262	30806	24069	12072	4788	7864	53734	10312	26824	12921	11427	17911	34135	437	638	12160	5861	2972
ENSMUSG00000025580	27792	9414	168	1103	21777	18322	41045	428	NA	NA	7214	286	NA	22595	3617	24856	NA	NA	25986	337	2871	0	603	19179	11896	4591	7394	1348	14206	2216	576	834	12037	7721	19761	3143	967	299	4437	5940	4957	1710	1176	1496	9729	2161	3180	2479	2067	1611	3982	33	2	1985	911	957
ENSMUSG00000058655	12263	5940	0	490	8797	9003	20258	250	NA	NA	3348	2	NA	11186	1440	13953	NA	NA	16128	1	2064	57	69	7674	5101	1347	3947	947	5354	1441	364	1530	4308	853	9981	793	375	842	3439	2381	2053	547	345	356	3387	147	855	1329	1324	2542	2550	166	0	1684	413	253
ENSMUSG00000028156	67646	27031	0	2554	43643	31895	80743	1142	NA	NA	19596	601	NA	47882	7982	71094	NA	NA	84397	567	10422	0	2826	46125	20649	9054	16311	4141	27816	3767	2907	2538	23312	15128	41619	8550	4066	875	10996	11142	11245	6100	1520	3030	18941	2370	7997	5085	6600	6143	10292	22	313	5044	2059	1724
ENSMUSG00000074895	5	0	0	0	3	3	6	0	NA	NA	1	0	NA	3	0	9	NA	NA	45	0	2	0	0	4	2	0	0	1	0	1	0	2	0	0	1	0	0	0	0	3	0	1	0	0	0	1	1	0	0	0	1	1	0	0	0	0
ENSMUSG00000026254	13243	5550	0	1642	9624	5026	23900	268	NA	NA	4484	288	NA	12945	1767	19931	NA	NA	18553	219	2122	0	197	16968	10429	1322	3876	1970	6497	1122	1271	1446	2962	6570	12152	895	1537	31	745	1831	2627	797	678	717	5075	899	3532	2200	1842	1658	2277	87	0	2263	675	238
ENSMUSG00000093661	12766	9288	0	1021	9169	7334	32796	829	NA	NA	4027	95	NA	12196	1579	12685	NA	NA	19583	20	2834	0	405	7416	3352	3241	4593	2037	5599	1690	589	852	8766	7838	12627	1551	2452	433	3967	4497	4051	965	277	582	2540	212	1100	2010	2432	2094	2761	80	108	1142	778	438
ENSMUSG00000031490	1774	548	0	0	393	797	605	0	NA	NA	394	78	NA	462	137	1437	NA	NA	2168	0	284	0	103	1768	535	0	1363	3	950	2	68	198	358	717	3297	119	1	0	856	401	224	1	84	564	5	458	245	2	184	106	5	0	0	129	20	0
ENSMUSG00000020091	5154	2467	1	2	2350	1739	4658	267	NA	NA	768	0	NA	3406	810	5499	NA	NA	5053	0	647	1	165	1911	1130	558	710	428	2029	506	2	149	1678	682	2686	193	419	0	486	802	193	205	73	251	882	89	237	280	261	442	1204	0	0	252	317	0
ENSMUSG00000090264	5452	2808	18	223	6602	4680	11500	149	NA	NA	1611	26	NA	4771	815	6437	NA	NA	7752	103	603	12	0	4157	2628	621	1150	503	2605	167	374	619	1492	1104	2963	1164	115	0	1572	758	635	342	106	231	1498	71	752	568	800	1218	1207	72	0	674	212	150
ENSMUSG00000020454	27657	14080	0	596	16121	12444	37428	566	NA	NA	6663	333	NA	18994	2470	21310	NA	NA	29122	58	3401	106	348	11719	4562	2279	2741	3244	9560	1945	1435	1655	6941	1038	15383	1086	1956	689	4672	5308	3151	1207	287	490	5196	551	2064	1387	2265	1991	3912	20	0	1767	417	539
ENSMUSG00000045983	25841	12769	9	1184	20841	14971	39706	639	NA	NA	7268	491	NA	18939	2966	33488	NA	NA	31895	341	3798	0	937	19077	10302	4586	4706	2090	11128	3023	630	1155	10610	5835	19405	2613	961	257	5040	5521	3979	2205	904	2071	5539	1710	2866	2363	1619	4520	4745	1	6	2799	1562	974
ENSMUSG00000005610	64645	28875	244	3664	39140	26146	79717	1623	NA	NA	18994	13	NA	39466	6199	73520	NA	NA	51056	307	3555	102	817	53984	28002	11103	15013	2575	26576	5626	2227	4497	20955	13443	62149	8609	4940	1312	13443	12319	14672	9673	5472	3734	16424	5075	8295	7667	3604	5668	9208	216	0	6821	2463	1254
ENSMUSG00000028760	105022	60743	183	6017	76683	49930	147665	2882	NA	NA	28885	691	NA	100836	13914	129976	NA	NA	146498	969	17420	359	3239	71862	38582	14234	25250	9328	41237	8864	3064	3242	21763	16051	75661	8376	4793	1742	23261	20085	9341	4679	2703	3325	27998	4287	10374	7060	11691	12336	18886	967	281	12190	5138	2211
ENSMUSG00000040731	40566	13758	136	1549	26250	21878	56415	288	NA	NA	12452	445	NA	28506	4202	30338	NA	NA	28251	23	3672	80	1369	26810	17180	6866	8494	3715	12903	2549	1032	3389	14376	10692	25737	5351	1695	763	8007	6500	5559	3352	1431	1654	13127	2534	5687	3664	3073	3069	6413	202	0	1367	648	528
ENSMUSG00000021282	57742	27566	1	3668	44751	39393	104897	1101	NA	NA	18840	470	NA	53222	7444	78398	NA	NA	75431	1062	7739	0	2228	56019	25943	9242	17881	6023	27737	7008	2702	3861	21929	13311	49419	4676	2946	509	17031	14933	13724	4990	2507	3412	20215	4659	6472	7077	5361	5659	13474	791	0	4473	2355	1684
ENSMUSG00000078812	47404	15746	81	3099	37267	29200	75885	1079	NA	NA	13038	885	NA	37682	4719	46708	NA	NA	34642	1115	3501	43	1545	30722	16415	8623	16391	5284	19990	4605	1971	2664	19325	11464	36829	4888	3912	0	10798	10380	8190	4821	2057	4837	14570	2565	6283	4390	3312	4935	9421	66	0	2503	766	654
ENSMUSG00000050192	1811	1403	0	100	2721	2495	6274	38	NA	NA	1235	0	NA	2986	411	6205	NA	NA	2008	0	274	0	167	3038	3441	1107	2131	470	1855	962	99	56	2706	2868	1309	0	80	0	25	1397	863	60	84	1	2077	524	1157	816	180	695	372	0	0	605	153	162
ENSMUSG00000043618	235	66	0	18	154	157	327	1	NA	NA	40	3	NA	159	21	188	NA	NA	138	7	10	0	5	143	101	52	101	35	83	18	6	19	76	76	144	32	20	0	38	27	28	36	8	13	88	6	47	24	17	13	36	0	0	6	6	1
ENSMUSG00000026083	60999	27461	7	1675	46480	28026	89694	751	NA	NA	17455	349	NA	51217	8156	63640	NA	NA	81137	595	8278	88	2419	35804	21376	9291	11321	4788	22378	4365	1781	3100	13738	10869	35152	4562	2423	264	11656	11346	7871	2716	1885	2072	13482	2452	7104	4131	5649	4787	9489	552	68	6437	2234	1178
ENSMUSG00000027613	13033	5946	0	812	9121	8962	19634	439	NA	NA	2477	3	NA	7507	1071	12339	NA	NA	9706	125	451	0	53	8822	2918	1760	3843	1361	5981	550	580	647	5602	3163	9621	478	1103	0	1810	2409	2279	1898	1097	906	4481	629	1751	1081	1138	622	1433	1	0	1282	404	319
ENSMUSG00000036941	11310	4989	0	605	2929	2120	11891	297	NA	NA	2331	98	NA	6164	433	7066	NA	NA	9079	0	2163	0	38	7816	4424	1630	3279	1451	5182	576	67	520	2225	3278	7369	1790	458	380	1360	1629	1297	179	643	423	937	159	262	219	283	1222	1019	108	2	279	93	11
ENSMUSG00000020549	12184	6325	0	529	6517	4358	14246	0	NA	NA	1667	0	NA	7605	549	11661	NA	NA	17501	186	2719	1	105	4951	2887	437	2586	1533	3555	551	834	196	2747	2730	6772	1345	472	255	3176	2903	885	283	304	494	2122	178	1099	400	336	1260	1140	61	0	1205	412	157
ENSMUSG00000020125	0	0	0	0	0	0	0	0	NA	NA	0	0	NA	0	0	0	NA	NA	0	0	0	0	0	0	0	0	0	0	0	0	0	0	0	0	0	0	0	0	0	0	0	0	0	0	0	0	0	0	0	0	0	0	0	0	0	0
ENSMUSG00000040028	35652	14737	65	987	20578	14743	42347	569	NA	NA	8719	855	NA	31358	3021	37890	NA	NA	44811	574	6966	0	1509	22154	12745	3784	7349	3146	14870	2266	1339	1805	9722	5207	24168	2685	1684	737	5863	4206	4726	1714	293	758	8140	1242	3730	2277	2394	2487	6534	231	126	2867	1472	638
ENSMUSG00000008489	64103	30945	13	4074	17997	16538	47847	2632	NA	NA	14555	360	NA	30613	5652	71080	NA	NA	19271	0	815	0	87	100246	78072	23624	59692	15419	81377	17107	6159	17657	9095	10463	76617	11800	3756	1378	22255	20341	27460	11322	4416	6437	9507	753	4640	1375	11037	12193	24657	1103	675	6275	1931	985
ENSMUSG00000003410	46336	24485	115	2208	34539	20862	71534	986	NA	NA	14030	122	NA	36992	6051	56896	NA	NA	59495	336	9229	85	1451	34661	23330	8597	10502	5187	24048	4301	1572	2104	11729	8377	33018	3227	1621	767	10973	9190	6069	2820	1559	1400	10450	2361	4256	3439	5063	6196	7569	253	93	5922	2890	1265
ENSMUSG00000028546	77277	47887	125	2688	52075	41549	138996	2072	NA	NA	28524	1378	NA	55349	12398	172612	NA	NA	57250	61	3632	1	700	49831	28272	6192	16512	3820	26003	1671	4419	7267	28832	27640	36156	10088	2665	763	9491	12631	13625	807	8568	2492	29035	3755	9089	8604	4482	8310	15491	580	259	9530	4452	2184
ENSMUSG00000087060	319	85	0	0	266	0	493	0	NA	NA	47	0	NA	78	0	686	NA	NA	321	0	44	0	0	299	2	0	0	0	0	0	0	0	2	0	25	0	80	0	0	1	0	1	0	0	0	0	221	0	3	12	3	0	0	0	0	0
ENSMUSG00000036461	657	314	0	448	720	674	1442	181	NA	NA	311	9	NA	1186	53	1571	NA	NA	1075	2	35	0	1	365	366	299	261	28	436	47	372	22	825	165	1442	612	102	0	953	155	229	50	197	169	235	499	102	14	19	140	152	1	0	37	66	24
ENSMUSG00000037174	8344	3563	0	148	5681	4083	10218	490	NA	NA	3203	0	NA	4467	847	14522	NA	NA	10364	154	1071	0	137	7329	4204	899	1836	624	3516	565	235	431	3032	2317	8072	382	1797	117	3160	947	798	53	104	178	2309	730	447	515	325	279	1197	0	0	1298	530	177
ENSMUSG00000003051	0	0	0	0	0	0	47	0	NA	NA	0	0	NA	0	0	0	NA	NA	0	0	0	0	0	0	0	0	0	0	0	0	0	0	0	0	0	0	0	0	0	0	0	0	0	0	0	0	0	0	0	0	0	0	0	0	0	0
ENSMUSG00000031103	16	18	0	2	60	199	117	0	NA	NA	243	0	NA	247	2	44	NA	NA	145	0	85	0	0	15	13	0	39	1	3	3	0	1	293	4	9	2	0	0	4	3	4	1	1	0	22	1	4	1	3	7	2	0	0	31	2	145
ENSMUSG00000027186	1	44	0	0	118	0	4	0	NA	NA	0	0	NA	66	0	8	NA	NA	13	0	0	0	0	0	1	0	0	0	0	0	1	0	0	0	1	0	0	0	1	0	0	0	0	0	0	0	0	0	106	64	22	0	0	11	0	0
ENSMUSG00000048988	113	222	0	189	129	123	245	1	NA	NA	45	0	NA	121	20	615	NA	NA	400	22	23	0	3	81	319	4696	2351	4034	19503	3805	0	888	7109	6728	150	2270	895	53	26	126	966	335	675	3	1134	359	1506	940	17	18	63	0	0	162	8	80
ENSMUSG00000043460	5223	3519	0	272	4683	2063	11191	120	NA	NA	1567	25	NA	6332	563	7070	NA	NA	6633	56	899	25	124	1878	393	566	550	636	2045	542	2	267	1215	521	3938	220	483	282	436	1194	760	204	126	92	434	129	308	85	935	1377	1162	0	7	602	286	47
ENSMUSG00000009406	8105	3746	0	4	3714	3127	8875	22	NA	NA	1750	26	NA	5336	1012	7408	NA	NA	9848	63	832	1	304	3207	2785	314	1152	480	1748	422	9	298	854	965	3759	241	68	0	1111	1021	547	120	134	27	1197	36	280	170	623	835	1351	15	0	913	179	126
ENSMUSG00000008398	10464	2718	0	7	7139	5237	5860	39	NA	NA	2554	121	NA	2617	368	3680	NA	NA	11074	0	572	63	241	1310	1228	167	1952	246	869	9	296	253	59	404	2242	24	6	58	192	890	276	299	61	5	187	0	75	74	802	210	915	3	0	746	224	120
ENSMUSG00000026436	9506	3425	0	3	7794	5158	16776	11	NA	NA	2934	72	NA	7216	661	9905	NA	NA	8798	367	899	50	47	3350	1546	941	1902	135	1877	359	340	251	1117	602	5358	385	408	260	733	709	730	486	56	120	1808	136	1083	249	113	291	1216	2	1	334	403	237
ENSMUSG00000070002	10764	6701	0	147	8533	3465	12712	54	NA	NA	1985	1	NA	7863	1083	11271	NA	NA	12479	108	1437	0	272	5118	3296	811	1662	988	3636	815	114	271	1931	1138	8653	297	73	159	1901	1968	1486	1051	505	303	740	726	950	139	1068	1257	2092	3	1	770	586	84
ENSMUSG00000001542	39234	19479	136	701	36114	15657	43977	215	NA	NA	7931	338	NA	12194	3284	33334	NA	NA	22688	91	452	0	279	16802	7245	4703	11334	4259	22519	6195	308	1095	5179	4814	6842	290	1263	0	1045	849	11369	1867	234	1436	6376	1029	3747	1534	2245	2616	4178	145	0	3094	1703	716
ENSMUSG00000027246	643	136	0	120	1063	503	1421	0	NA	NA	243	0	NA	670	52	702	NA	NA	463	0	50	2	0	945	720	393	20	27	453	4	0	0	441	117	728	0	0	0	92	95	60	0	0	0	103	26	16	97	53	7	130	0	35	129	31	26
ENSMUSG00000041112	100382	37271	1	8161	38514	31027	68125	1829	NA	NA	16282	292	NA	46711	12983	85743	NA	NA	140810	10686	8291	59	1780	7518	11780	12792	14791	3789	23197	17336	599	8193	9997	5595	30331	4227	5658	657	5830	14692	27832	18207	1410	5383	730	0	254	169	1760	7559	5190	468	282	10440	4140	1757
ENSMUSG00000017670	46581	23021	1	948	21609	18841	33651	306	NA	NA	5622	474	NA	39064	5790	47941	NA	NA	65157	275	7491	51	994	10157	5927	2870	5034	1355	8710	996	671	1709	7890	3694	8186	2247	1718	190	1971	4860	3127	1504	462	389	2777	1276	1691	1162	1769	2063	5033	9	0	2728	1805	380
ENSMUSG00000014791	872	196	0	0	145	138	495	0	NA	NA	75	0	NA	247	52	1168	NA	NA	392	0	18	0	15	583	295	36	103	18	292	0	0	28	56	316	458	151	0	0	166	37	29	50	52	0	524	215	62	41	0	87	193	0	0	16	0	7
ENSMUSG00000041986	258327	88999	281	2323	213076	155291	390542	5299	NA	NA	67525	1884	NA	157464	19758	175374	NA	NA	285119	4011	36509	223	9423	173802	85104	11058	36358	4410	42227	13144	3846	18772	124425	100891	204529	47425	18954	5663	72391	106565	67806	18409	29477	12842	62424	15787	17434	12136	12150	16772	27713	352	0	20473	6685	4577
ENSMUSG00000035151	6159	4021	0	1160	5870	3814	7766	395	NA	NA	2136	0	NA	4315	800	6906	NA	NA	9122	0	1749	0	0	4839	2785	834	2222	1574	4593	1221	124	409	1820	775	10948	940	724	0	1675	781	971	684	233	264	3670	792	1060	1705	499	806	2257	0	0	458	185	324
ENSMUSG00000056698	7308	2941	0	334	5093	2946	11716	467	NA	NA	2795	0	NA	5263	1248	8028	NA	NA	7488	0	320	99	3	7030	3751	251	3016	512	3292	732	270	556	2863	2969	4824	2	1	146	1976	531	536	554	0	105	2132	415	1282	46	609	957	893	0	0	634	327	182
ENSMUSG00000042507	3447	2388	0	317	2422	1327	7183	143	NA	NA	2337	66	NA	2953	209	2959	NA	NA	8068	45	1898	28	426	2337	1604	763	902	473	1262	404	91	358	835	622	2792	1	269	18	402	658	115	280	125	133	236	31	410	403	236	249	796	23	0	474	115	20
ENSMUSG00000029675	180	141	2	20	577	520	2481	146	NA	NA	185	1	NA	203	85	619	NA	NA	324	1	93	0	5	195	146	94	290	57	108	29	5	3	495	83	5899	69	362	0	934	26	488	182	87	329	201	20	65	71	143	394	400	0	34	84	28	5
ENSMUSG00000013822	16734	5446	0	745	11083	9481	27189	697	NA	NA	4888	530	NA	12070	1330	12978	NA	NA	11829	124	1022	62	218	9295	5026	2986	3070	786	6190	951	659	1281	4651	2726	9174	1610	449	557	2484	2227	2338	1283	181	538	4462	911	1681	861	808	1134	2916	0	0	1278	549	260
ENSMUSG00000006390	5042	3415	0	277	3243	1708	7622	0	NA	NA	1990	0	NA	2758	339	4382	NA	NA	7289	132	2136	0	177	3051	820	244	308	101	2389	112	111	427	942	679	3984	253	459	0	905	285	1058	0	218	9	837	46	57	383	445	736	810	114	0	547	375	107
ENSMUSG00000021364	3140	1926	0	0	2692	912	3876	107	NA	NA	1192	20	NA	2159	175	3542	NA	NA	5125	0	780	0	215	1080	400	177	400	482	1628	11	0	8	148	943	956	145	0	0	932	310	374	27	0	0	105	137	129	6	1	0	3	0	0	360	346	4
ENSMUSG00000038754	0	1	0	0	0	0	138	0	NA	NA	0	0	NA	0	0	1	NA	NA	0	0	0	0	0	97	0	0	0	0	1	0	0	0	0	0	198	0	0	0	0	0	0	0	0	0	0	0	0	0	0	0	0	0	0	0	0	0
ENSMUSG00000032262	35543	9697	87	2806	20929	19001	43046	182	NA	NA	9661	899	NA	27523	3210	34869	NA	NA	31701	561	3623	0	551	37742	18217	5298	14274	5245	29466	1401	1697	3864	10125	9970	72491	3640	1790	255	11670	4304	4517	3898	1515	3104	11981	2510	3435	2341	2770	1296	6185	137	125	3802	1408	1054
ENSMUSG00000032349	6697	4262	0	1422	3039	3011	13745	194	NA	NA	3766	4	NA	7715	426	7810	NA	NA	5158	0	819	166	267	16410	8331	2172	4078	3388	6975	2041	678	1254	12309	5613	12619	4178	639	1057	2852	6001	9609	1940	2666	925	5355	1616	1903	1728	1763	1012	3241	0	6	1436	469	132
ENSMUSG00000041220	29929	20356	15	1555	19745	13665	45230	1002	NA	NA	8855	3	NA	19779	3709	42016	NA	NA	34805	73	5119	59	1073	32286	17725	3992	7872	1949	19949	4566	1595	2798	12084	10283	12344	4943	2615	0	4055	3767	3672	2890	1981	1053	9578	1673	4106	2557	3477	3659	8524	297	4	4256	2127	1456
ENSMUSG00000021696	6071	3114	0	0	4710	3534	7813	3	NA	NA	2977	1	NA	7393	496	10090	NA	NA	10402	164	782	0	134	2467	4466	1	2551	454	1936	385	617	10	1409	1051	1945	367	3	1	771	158	58	5	18	0	6991	448	1589	1813	2545	2224	3651	54	0	2076	361	131
ENSMUSG00000024271	44632	19172	1	1364	36807	26421	64508	494	NA	NA	10829	997	NA	37371	4341	37327	NA	NA	46223	395	6054	0	2328	28117	14398	4555	11946	4164	24598	3407	2070	2409	14016	11259	39715	3195	2462	945	7676	8582	8815	3644	1550	3083	8236	2129	5141	2470	5151	3528	8121	89	0	3278	1234	927
ENSMUSG00000022031	18120	6181	1	931	13002	10760	24360	1044	NA	NA	6315	269	NA	10438	2064	15524	NA	NA	16888	0	2543	127	206	12007	5280	2235	5708	1079	9361	998	610	1314	8235	5026	14222	4567	1213	536	4295	2856	2755	1464	238	310	4703	693	1995	2132	1465	1825	4296	353	0	1284	47	121
ENSMUSG00000027167	39623	22919	86	785	25477	13617	48310	749	NA	NA	8992	57	NA	34003	6131	43253	NA	NA	55114	432	6884	102	726	18475	11603	5513	7305	3388	13599	2121	1485	688	9748	5786	25841	5209	980	170	7087	6111	6882	1201	682	1828	7889	2068	3964	1825	2061	2766	6085	204	83	4470	2697	947
ENSMUSG00000018565	24964	13922	1	1503	21503	18485	44959	115	NA	NA	10146	273	NA	20925	2528	28131	NA	NA	25928	72	1550	0	661	20000	10599	3286	8166	2937	13337	2374	826	606	12183	6995	22653	2849	1738	0	4901	2646	3028	1984	402	1740	9563	1560	3193	2500	2209	2709	6732	381	0	2213	1068	475
ENSMUSG00000054836	9437	3239	0	331	3072	4066	10026	31	NA	NA	2687	31	NA	4890	703	6356	NA	NA	7420	3	1005	0	173	5818	4119	1243	1618	1162	2511	477	729	646	1386	1617	4897	458	9	55	774	908	1345	108	305	103	2417	834	718	282	301	394	1407	61	2	489	397	7
ENSMUSG00000021728	27058	18977	93	685	28178	28691	38196	312	NA	NA	10143	23	NA	16722	3727	40224	NA	NA	47144	24	4067	10	518	17684	14464	1828	6447	1334	9727	1841	828	1176	7714	1424	4898	1009	652	51	2387	2167	1003	410	238	592	4004	1471	452	1183	3255	3312	2417	769	76	5658	869	746
ENSMUSG00000078517	35412	15135	35	1886	23357	19222	45658	1300	NA	NA	11150	279	NA	25051	2739	28239	NA	NA	31454	161	3200	50	348	25502	11215	5764	7114	2871	15438	4841	748	2022	15921	11781	21385	4606	4007	675	6529	6494	6305	2882	647	997	11781	3823	4932	1239	2536	1368	7987	205	0	1463	962	661
ENSMUSG00000008140	46963	14430	26	2435	41907	34695	81758	1533	NA	NA	18179	988	NA	43054	5662	37655	NA	NA	42011	361	4407	0	781	33590	17603	9590	14393	4285	26581	3805	2360	2368	22404	13714	38367	7009	4143	581	8791	7508	6151	3711	1954	4586	25563	4566	12756	7963	2326	3066	7674	65	0	2905	1235	749
ENSMUSG00000022337	41693	20253	0	1154	33202	27210	86070	1688	NA	NA	14524	346	NA	54570	8184	62337	NA	NA	65804	279	7735	83	1639	32959	21367	3542	10960	1921	15291	2542	2832	3527	14292	7492	22251	3335	2925	555	7849	5063	7922	1831	1382	1673	12700	1562	3209	2371	4067	5999	8242	280	74	4489	3022	1319
ENSMUSG00000030286	62475	22539	477	2854	68466	52538	162780	2377	NA	NA	27493	993	NA	55410	8678	79316	NA	NA	79375	326	8782	0	1624	43484	21214	5926	12215	4059	20949	3707	2675	2468	14906	9535	37434	4503	2883	1295	9605	9269	6892	3824	1136	2929	30323	5927	11113	6411	14849	12927	18272	765	122	5900	2386	1269
ENSMUSG00000027131	50974	20199	0	2717	47414	38885	91463	1121	NA	NA	20515	850	NA	46093	5955	49936	NA	NA	50208	383	5476	0	1099	41927	19196	10166	17977	4960	27211	5158	2666	2990	22545	15528	34627	7800	3415	1072	8413	11440	7994	4709	973	2748	15775	4541	6660	6513	3188	5550	8819	389	45	3825	1477	1426
ENSMUSG00000047260	20007	6864	0	1230	17186	10685	30101	474	NA	NA	5999	208	NA	16129	1919	23007	NA	NA	22681	317	1616	0	1373	14764	7776	2375	5011	2567	7953	1296	757	1434	9643	4498	15368	2573	1147	248	5014	3622	3715	1301	951	1161	7309	821	2233	2795	2626	1590	3451	110	44	1831	768	205
ENSMUSG00000055943	61137	21512	0	2735	53201	41762	117744	1472	NA	NA	18102	150	NA	48044	7401	54731	NA	NA	49245	106	4645	121	1265	38210	22028	10653	17184	5442	23529	3395	3503	2566	23487	13496	38141	5638	2199	2324	12665	9706	8545	4860	1270	2231	24469	3048	12125	5753	4792	6487	15497	1	4	3779	1895	1858
ENSMUSG00000031819	14490	5854	0	1248	9622	6161	23987	149	NA	NA	4229	201	NA	12599	1817	14963	NA	NA	16193	188	2697	0	227	8734	4197	929	2701	927	4236	2056	578	1321	2949	3760	7981	2333	469	509	2344	3974	1645	438	100	722	4496	643	1698	993	1018	571	2586	71	1	1479	223	134
ENSMUSG00000022217	11774	4580	32	2007	9941	5893	19553	128	NA	NA	3507	79	NA	9109	721	13100	NA	NA	13750	0	1570	0	488	9422	9178	2473	6130	1306	7681	575	1363	1168	8467	6252	6377	2012	1676	2	2975	2319	2319	1553	856	988	4740	670	1648	2619	528	911	1822	0	0	1548	810	360
ENSMUSG00000054690	480	28	0	7	30	48	32	1	NA	NA	9	0	NA	322	3	206	NA	NA	598	0	49	0	0	13	6	2	4	2	3	0	1	3	6	2	10	0	0	0	0	2	2	2	0	1	4	1	6	2	0	4	4	0	0	0	1	0
ENSMUSG00000001964	7458	2388	1	286	3137	2823	7324	46	NA	NA	1101	2	NA	2832	777	4825	NA	NA	5622	229	448	0	219	3387	1392	247	1390	565	2328	739	335	208	1799	1476	3520	617	388	273	1273	841	725	229	112	627	2353	413	770	798	901	123	759	1	1	301	124	168
ENSMUSG00000039055	62	90	0	1	3	94	98	72	NA	NA	2	0	NA	102	6	362	NA	NA	484	0	3	0	0	4	155	23	25	1	3	0	0	5	5	3	118	3	0	0	2	5	0	0	0	0	198	0	0	0	3	0	0	0	0	0	0	39
ENSMUSG00000073436	4418	3151	118	1039	2742	4059	5680	79	NA	NA	1028	0	NA	6682	992	15623	NA	NA	12011	117	1383	0	3	6845	4103	1176	2232	2318	2873	673	376	412	2241	1442	6433	1188	319	490	2260	864	1588	461	218	270	1907	94	169	447	427	744	1202	0	0	2982	536	332
ENSMUSG00000004268	26900	10845	11	292	17061	13787	32422	809	NA	NA	5479	173	NA	21898	3709	25077	NA	NA	38278	191	4296	37	451	19757	8461	2923	5735	957	10368	1204	1506	2639	6455	5427	19064	2735	2320	155	7745	3801	5264	2045	0	1275	5625	2101	2043	2106	2805	2419	3780	0	66	2431	971	366
ENSMUSG00000034164	1033	1395	0	2	5196	7449	9128	257	NA	NA	1816	97	NA	2811	504	8659	NA	NA	4329	167	1212	45	117	790	53	47	472	286	272	1	0	1	1245	442	1428	755	1	0	17	3339	664	2	136	0	1949	483	424	336	770	171	643	27	0	431	338	80
ENSMUSG00000029163	19	2	0	0	3	61	538	0	NA	NA	1	0	NA	9	0	101	NA	NA	10	0	1	0	0	1	4	118	18	1	182	1	0	0	112	0	196	358	1	0	1	10	0	0	0	0	5	0	19	3	0	0	0	0	35	0	0	0
ENSMUSG00000024053	710	92	0	0	11	6	205	0	NA	NA	2	0	NA	110	3	80	NA	NA	72	1	33	0	0	7	219	303	968	324	267	543	0	0	365	333	126	0	0	0	2	0	136	0	84	0	40	0	0	0	2	1	4	0	0	1	0	0
ENSMUSG00000050700	309	0	0	0	0	0	0	0	NA	NA	0	0	NA	0	0	0	NA	NA	0	0	0	0	0	0	0	0	0	0	0	0	0	0	0	0	2	0	68	0	0	0	0	0	0	0	109	0	0	0	0	0	0	0	0	3	0	0
ENSMUSG00000058070	32105	20453	133	94	13541	11028	43672	802	NA	NA	8846	119	NA	38055	3562	33904	NA	NA	44376	54	6717	198	1167	7379	3606	5570	12169	5980	11715	6159	794	586	6231	220	26208	2760	279	156	7409	6569	1951	33	833	70	3654	1158	1644	1726	650	3723	3852	0	30	3427	671	641
ENSMUSG00000040811	15489	8316	0	579	9063	6506	21087	340	NA	NA	4200	116	NA	13414	1837	19493	NA	NA	22769	179	2539	0	305	15240	11836	3102	5238	1761	6384	2022	847	1453	4601	3848	6444	1257	786	525	2059	2360	3102	1553	426	180	2939	857	901	727	1018	2487	3525	149	1	2396	766	384
ENSMUSG00000071647	2380	482	0	0	1400	554	2427	107	NA	NA	752	0	NA	1929	396	1565	NA	NA	3653	0	468	0	60	2302	1415	207	811	323	931	109	54	228	1269	474	863	283	0	0	452	283	320	66	0	67	579	51	153	189	222	1	113	0	0	81	11	19
ENSMUSG00000032624	58548	29170	89	1167	29183	18471	52226	1222	NA	NA	10682	599	NA	40452	8491	60723	NA	NA	69892	1689	7411	288	1723	34002	18773	7846	8163	2059	14745	1271	1012	1358	8879	5554	24676	4943	1143	232	7208	6295	2252	2796	1095	1869	7842	735	4000	3076	2052	4468	13269	52	133	3589	2086	965
ENSMUSG00000051166	155708	60276	127	3155	140143	102857	208337	2387	NA	NA	40185	1323	NA	95385	20344	177108	NA	NA	214511	3712	22492	289	4491	54803	40030	13233	28300	7819	46064	7645	3863	4757	37894	15951	47867	12515	6440	327	15174	12499	9678	4229	664	1286	18870	4454	11518	7816	8494	10223	15577	349	328	17936	7287	5500
ENSMUSG00000044072	97302	45450	413	8638	65420	32772	161514	2213	NA	NA	22112	402	NA	89300	12498	91054	NA	NA	140610	1363	18948	266	3657	42280	30211	8868	18212	7754	34437	6885	2583	4392	22800	28020	80641	8575	6072	2522	18733	15461	13617	11076	3001	4920	12938	2318	6104	5551	14477	16474	20228	1354	840	9698	5756	3027
ENSMUSG00000030208	0	0	0	0	0	0	1	0	NA	NA	0	0	NA	2	0	1	NA	NA	90	0	0	0	0	0	0	0	0	0	227	67	0	0	884	441	1	5	0	0	0	0	0	0	0	0	53	0	1	0	0	0	0	0	0	0	25	0
ENSMUSG00000022505	81	1	0	1	109	133	1241	0	NA	NA	355	0	NA	39	1	705	NA	NA	428	1	3	0	0	93	7	4	1	2	476	1	2	0	1	1674	683	314	487	0	117	722	1582	2779	274	1	396	4	1	1	179	3	0	0	0	78	179	0
ENSMUSG00000040212	120	189	0	39	265	327	1030	0	NA	NA	91	0	NA	257	47	256	NA	NA	189	0	0	0	20	371	317	4	78	0	94	79	179	0	1	350	688	0	0	0	0	11	84	0	0	0	0	0	0	0	43	10	27	0	0	95	0	0
ENSMUSG00000033726	4595	2161	0	0	3034	1568	978	0	NA	NA	362	0	NA	983	31	2398	NA	NA	4534	87	475	0	404	167	28	4	0	0	0	54	0	0	0	1	0	0	316	0	0	0	1	0	0	0	739	132	59	587	1032	524	631	0	0	75	288	14
ENSMUSG00000043969	683	90	0	0	0	0	116	0	NA	NA	0	0	NA	133	44	167	NA	NA	2593	110	153	0	11	1	0	0	58	0	0	0	0	0	0	0	0	0	0	0	0	0	0	0	0	0	0	0	0	0	0	0	0	0	0	0	0	0
ENSMUSG00000087095	1840	393	0	0	0	19	4	0	NA	NA	1	0	NA	87	120	425	NA	NA	9682	1	1271	0	184	1	0	0	1	0	2	6	0	0	1	1	0	1	0	0	0	0	0	1	0	0	1	0	0	0	0	0	0	0	0	0	0	0
ENSMUSG00000058665	0	0	0	0	0	0	0	0	NA	NA	0	0	NA	0	0	0	NA	NA	1	0	0	0	0	0	0	0	0	0	0	0	0	0	0	143	1	0	0	0	0	0	0	0	0	0	0	0	0	0	0	0	1	0	0	0	0	0
ENSMUSG00000039095	0	0	0	0	0	0	0	0	NA	NA	0	0	NA	0	0	1	NA	NA	0	0	0	0	0	0	0	0	0	0	0	0	0	0	0	0	2	0	0	0	0	0	0	0	0	0	0	0	0	0	0	0	0	0	0	0	0	0
ENSMUSG00000022995	44845	21335	1	2774	40930	28621	88199	1722	NA	NA	15497	123	NA	47957	6553	52808	NA	NA	76385	984	11679	41	2609	48845	34883	6021	13478	3755	21348	5225	2245	4503	36304	24753	28387	9173	7935	757	13008	16407	21889	9313	3144	3742	15988	2622	7989	5635	4608	6400	14153	1156	67	6684	3301	1901
ENSMUSG00000029286	2	2	0	0	2	1	129	0	NA	NA	0	0	NA	2	0	31	NA	NA	7	0	4	0	0	4	0	0	0	1	0	0	0	0	3	0	1	0	0	0	0	0	35	0	0	0	3	0	0	0	0	1	15	0	0	1	0	0
ENSMUSG00000041773	16542	6113	0	356	18502	14448	34646	691	NA	NA	9302	15	NA	44755	4208	32124	NA	NA	46310	289	6308	9	2819	774	332	1178	1256	344	1339	167	213	5	2837	143	8541	2763	1076	1	1868	743	457	175	145	187	8773	1257	2815	958	1520	1043	461	0	0	2850	1331	912
ENSMUSG00000037419	8322	2497	0	631	7643	2647	13508	0	NA	NA	4158	130	NA	5284	819	6042	NA	NA	5047	1	1453	0	248	28215	16719	5270	9417	2980	12487	2570	2341	389	16971	9628	11608	2981	1506	141	3966	4101	5471	1940	540	61	3177	188	498	446	249	1091	2013	0	0	927	124	20
ENSMUSG00000015337	3271	1119	0	240	2710	2298	5752	121	NA	NA	892	45	NA	3630	354	4346	NA	NA	4295	0	436	0	33	5002	1656	522	1562	265	1246	81	440	507	975	981	3320	310	202	286	865	1212	403	158	59	93	1043	444	597	238	392	204	334	80	0	392	38	95
ENSMUSG00000022468	7	442	1	0	1	0	0	0	NA	NA	0	0	NA	38	0	107	NA	NA	3	0	0	0	0	2	1	0	1	0	2	0	0	0	1	0	1	0	0	0	2	0	1	0	0	0	0	0	1	0	0	0	0	0	0	0	0	1
ENSMUSG00000039850	5885	1342	0	134	2312	1356	6404	23	NA	NA	749	31	NA	3136	104	3651	NA	NA	3341	1	1031	17	272	2305	948	798	330	239	1177	64	223	13	1219	334	1549	484	56	20	1079	472	412	259	299	156	835	72	1094	138	210	68	545	1	0	204	582	71
ENSMUSG00000026814	306	208	0	0	156	160	49	0	NA	NA	31	0	NA	229	3	745	NA	NA	990	0	129	0	2	173	2	3	91	1	72	2	1	48	2	4	105	2	0	0	1	0	2	0	0	0	4	0	0	3	3	5	2	0	0	23	3	15
ENSMUSG00000033857	2663	1083	0	0	1671	844	5058	196	NA	NA	1390	0	NA	2958	289	4835	NA	NA	5745	1	834	0	0	1217	1991	403	42	293	1350	40	141	126	735	314	2548	33	153	0	823	639	938	0	26	82	1057	0	4	734	304	523	710	0	0	654	216	1
ENSMUSG00000028445	3156	1896	0	281	2877	2356	5973	79	NA	NA	1038	0	NA	3423	501	5869	NA	NA	3257	108	191	39	67	4303	3286	1348	3750	966	1968	579	558	779	8788	12385	5240	1492	3715	1	2343	3879	4783	2206	1005	350	827	40	556	495	279	245	1670	41	62	429	199	246
ENSMUSG00000013155	6852	2113	0	118	3309	2756	7207	145	NA	NA	1000	0	NA	4513	434	5323	NA	NA	4848	7	770	3	0	1007	1452	75	908	206	1306	351	14	0	1108	237	2245	127	0	0	317	393	253	279	5	20	887	359	269	579	373	845	679	0	0	483	143	67
ENSMUSG00000026679	5439	4418	0	0	262	722	2201	0	NA	NA	0	0	NA	728	1	1593	NA	NA	7735	0	511	0	0	36	0	0	430	0	643	0	0	0	182	0	1	1	0	0	0	0	0	243	0	0	181	0	0	0	15	1	579	0	0	29	39	0
ENSMUSG00000063524	118763	48245	596	5958	99694	92051	249625	3173	NA	NA	35236	1101	NA	156084	18828	136953	NA	NA	109710	59	9491	136	1261	98369	52817	13432	20170	7865	42617	6788	9075	7018	26074	23550	58615	7031	3612	1296	13443	10524	10969	6121	2405	4225	33695	7569	18217	12261	7762	11217	20403	208	347	9324	3392	1723
ENSMUSG00000059040	2046	692	2	216	1899	2048	4863	47	NA	NA	586	18	NA	2276	275	1777	NA	NA	1323	0	101	1	38	2251	1601	347	615	195	865	227	294	138	649	629	1033	332	145	25	198	125	228	274	52	93	951	99	497	190	166	143	300	5	9	105	76	16
ENSMUSG00000004267	144961	52914	48	9790	141525	116406	287486	2561	NA	NA	72555	2360	NA	142451	19854	159486	NA	NA	142521	889	14553	30	3214	125057	78296	32536	46069	13031	77905	12741	8463	7879	46104	28760	60849	9913	8850	671	17812	13841	16861	13402	4475	7462	75068	13599	33816	24349	8412	14461	32142	1411	85	17199	5355	3969
ENSMUSG00000060600	1720	1941	0	874	1475	1405	2972	11	NA	NA	443	0	NA	1900	151	2097	NA	NA	2074	0	105	0	11	2451	640	1070	942	398	884	184	509	29	781	114	2500	476	24	149	345	742	1182	548	0	15	1591	3	671	585	537	350	242	2	0	409	201	3
ENSMUSG00000048029	5605	2184	187	239	2173	1778	4066	0	NA	NA	1035	7	NA	2682	606	4330	NA	NA	5547	28	651	0	218	3197	1948	61	1053	33	879	558	8	19	565	53	293	753	0	118	13	15	172	22	0	1	1080	321	319	197	19	103	615	0	0	226	242	62
ENSMUSG00000029326	16374	7184	0	817	11399	9598	22166	292	NA	NA	4239	170	NA	13992	1532	16561	NA	NA	17207	124	2151	0	73	10825	5204	534	2517	514	5795	947	310	1264	2820	2574	5378	2816	1745	0	3036	3851	2779	1091	1987	567	4080	958	1524	478	1145	2124	2813	1	0	2157	582	167
ENSMUSG00000022012	110866	59210	410	8408	30732	25050	68427	900	NA	NA	13384	940	NA	161923	29968	146132	NA	NA	195830	960	19634	621	5670	142816	118509	28936	43565	21829	61093	5258	13338	19104	8585	18732	45469	6473	6073	180	19437	40681	46633	18447	4996	2959	17466	3050	6665	5656	4647	4647	6896	212	0	15438	4488	1040
ENSMUSG00000031109	7915	5890	0	1480	2910	4130	9659	3	NA	NA	2003	12	NA	7449	1449	12503	NA	NA	12904	52	2001	0	515	5519	6618	928	3464	614	2387	702	345	6	2000	1485	7565	602	1948	0	6544	8694	2315	226	148	623	2239	33	187	16	350	355	1689	28	0	624	616	139
ENSMUSG00000028024	9	2	0	0	2	2	11	1	NA	NA	1	1	NA	7	0	381	NA	NA	44	0	3	0	0	1342	1545	1	2	1	4	0	1	422	0	0	6	0	1	0	4	0	1	0	0	0	3	0	1	0	2	0	4	0	0	2	2	0
ENSMUSG00000037370	75	148	0	2	42	186	101	4	NA	NA	195	2	NA	62	10	902	NA	NA	158	2	267	0	250	1675	25	7	21	8	436	11	161	6	350	46	94	4	213	0	24	10	234	740	3	2	19	6	6	5	4	6	9	0	0	729	2	1
ENSMUSG00000022425	151868	26567	244	615	46062	27914	20131	0	NA	NA	4996	404	NA	95266	21828	75147	NA	NA	421679	3453	59754	1044	8348	17964	3414	1974	1405	649	7293	1115	1	1346	18541	26813	21225	1924	42790	1	1363	8259	68120	153309	575	1877	1514	175	1345	1959	22	522	1426	0	0	7677	4163	1791
ENSMUSG00000019989	278	114	0	8	155	78	285	5	NA	NA	47	2	NA	222	41	344	NA	NA	424	1	48	0	8	107	62	12	26	10	91	17	11	10	30	35	177	10	3	0	21	23	50	4	1	1	25	5	13	10	11	13	22	0	0	23	11	5
ENSMUSG00000023961	2094	1409	0	367	6569	7110	19496	475	NA	NA	2579	13	NA	4941	1283	9786	NA	NA	4163	0	355	0	0	7981	5995	279	2709	1995	7915	1718	450	1013	3287	948	5795	2408	277	298	609	1039	2480	986	166	547	3725	673	789	462	1590	369	3198	216	0	990	210	743
ENSMUSG00000023960	94072	39564	251	8854	90531	64887	204315	3101	NA	NA	32839	2598	NA	87526	5791	89126	NA	NA	101712	429	11069	101	787	112120	43250	30170	44492	17567	71051	12143	9258	7013	67895	44422	144260	19092	8199	2374	44981	31371	26096	13851	7088	8579	67090	9066	16548	16892	9902	10844	28394	173	511	5783	2537	1319
ENSMUSG00000038173	482	188	0	4	29	15	1499	1	NA	NA	65	0	NA	187	5	692	NA	NA	893	68	10	0	2	47	209	6	86	3	16	4	1	6	10	6	75	380	1	0	175	28	135	1	0	0	45	0	5	2	3	77	14	0	0	19	2	1
ENSMUSG00000046697	0	0	0	0	0	0	0	0	NA	NA	0	0	NA	0	0	0	NA	NA	0	0	0	0	0	1	0	0	0	0	0	0	0	0	0	0	0	0	0	0	0	0	0	0	0	0	0	0	0	0	0	0	0	0	0	0	0	0
ENSMUSG00000038619	105643	39667	91	3341	86399	61698	180368	1917	NA	NA	26139	1214	NA	123461	12197	111873	NA	NA	137728	1044	17724	22	3626	46590	23465	11467	18704	5742	30152	6568	1756	4851	19176	16175	53541	8792	3963	589	15052	11413	7793	4168	2216	1882	23119	4811	8738	4472	8871	10093	19017	419	83	6088	3609	1884
ENSMUSG00000050439	373	498	0	1	185	315	465	0	NA	NA	32	0	NA	307	3	284	NA	NA	889	0	3	1	0	108	26	2	8	27	87	1	1	1	4	3	16	4	5	1	1	1	4	0	0	1	3	1	1	0	12	17	69	0	0	5	6	0
ENSMUSG00000048120	1039	811	0	3	2047	1655	4767	4	NA	NA	2111	0	NA	866	894	1580	NA	NA	1575	0	15	0	4	148	268	54	507	138	479	291	147	2	100	99	1347	327	133	40	1374	181	15	3	6	4	865	4	966	888	23	305	674	0	0	188	329	87
ENSMUSG00000015085	0	58	0	0	1	12	1	0	NA	NA	0	0	NA	6	0	64	NA	NA	3	0	0	0	0	1924	1481	0	139	85	1571	4	368	0	1	85	2296	0	0	0	216	666	0	54	0	0	0	0	0	0	0	0	0	0	0	0	0	0
ENSMUSG00000041608	5870	1630	0	1253	2384	3476	7289	14	NA	NA	2664	0	NA	2119	749	4149	NA	NA	2553	0	60	0	0	3992	2262	350	652	292	2084	569	431	6	2181	1403	3321	918	192	0	350	269	1767	849	672	1	2234	67	481	453	1229	683	1268	436	0	1082	42	126
ENSMUSG00000095463	215	114	0	23	113	47	123	0	NA	NA	22	1	NA	141	26	202	NA	NA	325	1	13	0	3	197	152	22	31	14	95	13	11	33	34	47	107	8	5	2	32	31	9	3	30	3	84	5	10	10	2	14	74	0	1	13	19	2
ENSMUSG00000021236	8853	3994	0	358	4442	3552	9385	398	NA	NA	3028	379	NA	6730	581	10120	NA	NA	8710	1	1758	0	3	4128	3421	410	1949	750	3593	636	399	236	2926	1230	7798	1695	206	67	3245	620	1039	693	872	227	2140	37	1143	692	750	628	721	1	2	708	121	150
ENSMUSG00000033068	24242	14163	8	3475	14518	11938	39849	692	NA	NA	8300	249	NA	22701	3881	24639	NA	NA	30932	17	3654	0	765	16431	10908	3931	7694	2828	12080	2087	953	1091	12727	10280	22153	5387	1807	710	6295	6145	8185	3655	2456	1577	9134	314	4161	1943	2206	1679	5969	50	88	2219	1468	740
ENSMUSG00000025192	5646	1961	1	811	2571	2023	6132	105	NA	NA	1153	0	NA	5907	556	4713	NA	NA	7252	123	551	0	52	4940	2007	179	742	199	3198	842	13	318	1046	772	2572	24	1	0	438	683	277	210	3	181	608	190	251	55	138	267	259	0	167	629	251	209
ENSMUSG00000036813	0	0	0	0	0	0	1	0	NA	NA	0	0	NA	0	0	0	NA	NA	0	0	0	0	0	0	0	0	0	0	1	0	0	0	0	0	0	0	0	0	0	0	0	0	0	0	0	0	0	0	0	0	0	0	0	0	0	0
ENSMUSG00000022338	31513	11533	0	1233	25890	17266	46123	781	NA	NA	9353	35	NA	28168	3968	39677	NA	NA	43454	435	6057	20	1434	30072	21232	3063	8372	3124	17226	2680	1518	2629	7711	5258	25702	2452	2439	1	5828	4705	3451	1628	599	611	7987	1271	3644	3210	1860	2770	6106	103	298	3896	1781	864
ENSMUSG00000035245	9036	4277	0	1545	4403	1487	12692	459	NA	NA	1095	0	NA	6456	1367	6913	NA	NA	9842	128	1368	0	170	5322	4890	1927	2719	1904	5215	645	771	1043	2406	1068	5125	1679	1	422	2383	2911	991	120	497	243	2426	665	629	1611	905	1639	2447	10	0	999	134	64
ENSMUSG00000032446	1	0	0	1	5	0	0	0	NA	NA	0	0	NA	1	0	0	NA	NA	0	0	0	0	0	0	0	0	0	0	0	0	0	0	0	0	0	0	0	0	0	0	0	0	0	0	0	0	0	0	0	0	54	0	0	0	0	0
ENSMUSG00000055024	25929	14716	1	995	15872	8769	29713	434	NA	NA	5079	41	NA	15700	2715	25854	NA	NA	31636	284	4214	27	542	12408	6860	3206	5516	2336	9241	2240	847	574	3127	5037	17084	1459	1039	330	4438	3113	4087	1808	476	909	5568	1102	2375	2637	2273	3156	3809	129	1	2181	1333	504
ENSMUSG00000029505	43411	22902	24	1566	29248	16276	55962	2054	NA	NA	10885	368	NA	29535	3498	40352	NA	NA	47519	204	8329	7	1252	23587	11167	4429	6912	3536	13639	2215	1594	1980	9150	5442	25276	3937	923	445	6018	7332	4891	1864	2671	2064	8391	851	5774	2766	2315	3217	6040	199	1	4243	2622	917
ENSMUSG00000024140	91	128	0	0	59	193	158	0	NA	NA	3	0	NA	130	0	647	NA	NA	102	0	0	0	0	291	9	0	109	0	94	0	0	0	0	2	17	1	0	0	120	1	0	1	0	0	0	0	0	0	0	0	1144	0	0	2	1	0
ENSMUSG00000024240	24903	12109	0	2577	16719	7499	41172	397	NA	NA	5267	1	NA	21396	3043	24786	NA	NA	31191	84	6509	2	720	14418	6034	2402	5220	1131	11249	1194	585	2006	6973	1984	14919	2204	1441	72	7324	4063	3973	1790	450	1380	3460	649	2134	1509	1145	2515	4651	0	92	1956	753	197
ENSMUSG00000069495	15182	9096	0	420	10625	7365	19169	627	NA	NA	3769	0	NA	13064	2533	19339	NA	NA	24269	271	3696	28	567	7320	5103	3652	3874	1764	4925	1255	726	291	3926	3941	15221	1161	1602	98	4122	2434	1731	1515	282	1457	4457	646	1943	746	1368	1481	2863	70	18	2046	500	561
ENSMUSG00000045394	35	44	0	7	20	26	585	0	NA	NA	12	0	NA	39	3	111	NA	NA	37	1	4	90	4	14	6	7	5	1	6	1	13	0	12	8	72	3	0	0	110	7	98	1	1	0	15	3	4	6	2	2	4	0	0	2	4	2
ENSMUSG00000002808	28442	12292	0	2652	54872	31012	101354	1451	NA	NA	17267	711	NA	49374	6233	52025	NA	NA	41214	379	4772	1	1055	45252	21709	8598	13028	5239	35109	6972	1880	868	22779	15189	11922	7263	5947	466	3433	7752	6872	4483	2889	1335	13385	2190	5199	3619	2051	3259	5202	231	0	7225	1826	1150
ENSMUSG00000039840	17387	9707	1	807	13914	6849	21898	265	NA	NA	3757	49	NA	14133	1791	18476	NA	NA	25566	9	2287	29	539	10387	5368	2195	4212	1237	7199	948	178	274	2664	1849	10726	1692	472	24	3772	1372	1328	969	105	285	4598	987	1215	1400	2053	1348	1608	139	6	1983	508	436
ENSMUSG00000035020	2	1	0	0	13	36	111	0	NA	NA	0	0	NA	0	0	4	NA	NA	1	0	0	0	0	1	0	0	0	0	0	0	0	261	0	0	0	0	0	0	0	0	0	0	0	85	0	0	0	0	0	0	0	0	0	0	0	0
ENSMUSG00000029859	845	162	0	511	439	41	1181	0	NA	NA	248	19	NA	273	0	247	NA	NA	14	0	0	0	0	202	412	35	2	280	158	15	110	0	349	0	700	0	0	0	0	230	546	2	0	0	7	0	2	12	130	8	8	0	0	44	38	0
ENSMUSG00000028876	51737	13427	25	3155	10235	10549	9742	265	NA	NA	2559	331	NA	20280	4974	31614	NA	NA	75625	333	5798	4	702	19600	12183	5325	5358	3220	13431	1182	112	205	2232	1202	17757	3037	169	660	4749	3716	684	0	299	370	1767	313	696	921	549	1474	2753	569	52	7359	1148	613
ENSMUSG00000006445	13	7	0	0	5	8	20	0	NA	NA	2	0	NA	15	3	44	NA	NA	21	0	1	0	1	7	1	1	1	0	5	1	0	0	2	1	12	2	0	0	0	2	0	0	0	0	16	0	3	1	0	0	2	1	0	4	2	0
ENSMUSG00000052504	10341	8424	146	5795	17121	8025	43469	1092	NA	NA	5582	1	NA	34714	1958	31494	NA	NA	116366	283	21111	71	3087	19406	6607	9799	3465	2732	22933	2885	1274	4532	26140	29934	83835	1992	4563	234	19278	26519	14222	19073	2436	9119	3169	460	44	26	10601	7082	5739	26	105	3171	4443	1806
ENSMUSG00000026235	155861	110354	307	780	45604	29352	81249	250	NA	NA	11519	162	NA	80152	15657	138701	NA	NA	157602	1648	24489	478	5862	8927	4446	1674	6984	105	7594	733	6	1614	10196	6278	21732	6600	842	1391	9117	2009	434	51	137	4	163	44	2569	1969	1870	664	1836	2	0	5739	4903	1476
ENSMUSG00000029245	169591	68926	22	11926	39108	46429	141863	5740	NA	NA	21394	957	NA	94397	16432	204575	NA	NA	201023	2838	30663	353	5418	110213	33995	8479	24191	16695	65165	8185	366	25487	37634	43567	52294	11014	5556	2883	28717	31757	7792	1587	5680	15831	58546	9128	24220	13568	27560	27386	68461	1357	842	22820	10436	4579
ENSMUSG00000055540	261509	181803	671	9320	15935	7382	14215	9	NA	NA	19102	13	NA	45224	16969	254951	NA	NA	288052	2822	50944	1	7396	110856	63524	26289	55192	19851	152297	30957	3397	19667	100687	34742	95246	16083	5244	2585	32977	89623	16729	3801	1884	30345	25805	1095	339	259	36	138	68	70	1	35852	20329	14319
ENSMUSG00000028289	164986	58022	0	340	117630	88290	224984	1916	NA	NA	40950	2522	NA	146033	17573	141780	NA	NA	88255	371	7428	62	1380	57687	17080	2815	9546	3695	23890	2246	871	451	23645	13425	29914	14385	1153	2545	15673	10752	7302	1215	1579	2635	46102	7529	17026	11808	4024	8783	43678	294	472	17695	5418	3064
ENSMUSG00000028661	369	418	0	0	28	31	1	0	NA	NA	1	0	NA	2	84	749	NA	NA	1093	0	33	0	77	1	0	104	0	0	1	88	0	74	18	0	473	222	0	0	205	0	0	0	0	0	0	0	39	0	54	0	0	0	0	28	102	0
ENSMUSG00000032537	34408	21118	216	365	81254	47702	108588	302	NA	NA	26811	622	NA	10199	3929	39688	NA	NA	26871	3	3770	134	100	3194	2112	1	26	464	1496	218	906	1	267	668	18054	150	1145	2	348	1781	44	368	2	16	895	0	205	2	223	737	173	0	0	9031	2199	1432
ENSMUSG00000028664	20420	10299	4	381	23777	12780	35014	367	NA	NA	12303	274	NA	7424	2036	24849	NA	NA	23627	0	3379	113	704	2128	1170	2222	2029	945	5934	715	281	177	1466	2007	8384	1170	516	179	7106	7213	2335	387	185	140	2316	507	2923	715	2491	1880	2149	69	0	3669	1155	793
ENSMUSG00000005958	7942	2333	41	19	2968	1121	3611	0	NA	NA	1335	0	NA	4018	730	7320	NA	NA	4589	159	1297	0	112	793	382	624	103	46	1153	256	0	0	215	1006	2949	0	136	0	1291	93	2	0	0	0	31	0	1	246	0	0	17	0	0	780	157	472
ENSMUSG00000029710	9	3	0	0	2	0	10	0	NA	NA	6	0	NA	0	1	54	NA	NA	81	0	2	0	0	16	7	0	5	0	3	1	1	0	1	10	0	1	0	0	0	0	0	0	1	0	1	0	1	0	0	208	0	1	0	0	0	0
ENSMUSG00000029869	45282	20988	26	1263	55754	45884	99707	954	NA	NA	21188	251	NA	32129	4968	42600	NA	NA	21418	1	2962	0	406	10218	7176	4616	9171	1176	11241	1876	302	21	2131	358	5603	462	110	237	1357	907	264	1	80	1	5476	3028	9133	3843	623	1803	1829	0	0	2772	843	429
ENSMUSG00000038776	1208	944	0	0	3370	1431	1578	0	NA	NA	80	0	NA	3717	271	2680	NA	NA	9202	0	1173	0	0	426	826	215	1103	203	754	345	0	0	439	459	798	278	0	0	915	244	654	8	109	0	363	418	139	95	140	8	0	0	0	341	270	12
ENSMUSG00000022040	1190	984	1	202	1878	1090	4913	392	NA	NA	539	0	NA	2515	169	4300	NA	NA	3114	0	101	0	0	345	1772	2539	1469	1452	1172	276	656	0	225	1094	2724	3	0	92	58	669	766	645	201	176	1119	255	202	358	1	21	100	43	0	487	478	231
ENSMUSG00000037577	3	22	0	0	229	0	125	0	NA	NA	1	0	NA	193	25	131	NA	NA	22	0	0	0	0	79	141	48	0	0	0	0	0	0	1	1	378	0	1	0	0	0	0	0	0	0	1	0	0	0	59	0	0	0	0	0	0	0
ENSMUSG00000033805	62718	17866	108	998	48291	39939	82918	450	NA	NA	19055	1005	NA	34339	5143	51732	NA	NA	47810	1152	3905	2	497	45336	21141	6038	17569	4143	28197	4848	2293	2483	5660	2135	3164	115	528	0	1514	113	107	214	0	18	18049	4072	10105	7453	3158	3311	8790	96	35	4735	3091	1441
ENSMUSG00000055493	5803	3089	0	958	3725	4280	9941	12	NA	NA	1313	1	NA	4507	622	8259	NA	NA	7842	2	1215	0	3	3842	2043	794	1441	462	3258	558	22	279	2393	591	2098	635	147	10	738	954	563	997	112	6	860	177	752	292	156	40	1340	2	0	630	297	113
ENSMUSG00000046785	19852	11646	0	342	12979	13827	31732	258	NA	NA	7809	0	NA	16721	1676	24151	NA	NA	16108	777	2425	0	952	21363	10775	3593	8513	2986	10468	4327	881	1339	7519	6214	23668	2564	2972	1	4725	4102	4437	3272	37	802	9234	1068	3701	4588	1316	2802	4910	94	0	773	520	518
ENSMUSG00000035203	3667	1646	6	174	3530	2552	7841	109	NA	NA	1566	25	NA	3665	394	4323	NA	NA	4287	12	411	0	56	2364	1581	464	1419	571	1698	369	158	124	1383	558	2931	393	196	1	899	969	761	213	54	128	1373	171	537	265	177	321	775	0	0	467	227	65
ENSMUSG00000001036	30765	20397	0	1651	40349	23593	75463	2105	NA	NA	11454	533	NA	32270	6222	45443	NA	NA	53316	253	8795	4	1192	5805	4230	3938	5028	2986	10312	1833	830	405	4355	5820	12483	2520	801	160	4691	4024	3761	1857	540	706	6024	1320	3635	2462	6960	10432	5104	0	71	3900	1490	599
ENSMUSG00000010080	133	1	0	0	57	0	855	0	NA	NA	0	0	NA	20	0	0	NA	NA	64	0	0	0	0	732	81	0	26	0	0	0	0	0	0	163	229	0	130	1	0	93	0	0	164	0	2	166	273	311	0	0	0	0	0	0	0	0
ENSMUSG00000029711	0	0	0	0	0	0	0	0	NA	NA	0	0	NA	0	0	0	NA	NA	0	0	0	0	0	0	0	0	0	0	0	0	0	0	0	0	0	0	0	0	0	0	0	0	0	0	0	0	0	0	0	0	0	0	0	0	0	0
ENSMUSG00000006235	4230	1190	0	0	4673	4264	10488	0	NA	NA	537	0	NA	9350	681	4589	NA	NA	7766	0	125	0	309	209	0	182	1	0	1	0	0	0	0	2	1	34	13	0	0	11	64	133	0	0	604	383	640	0	58	102	0	0	0	1169	147	96
ENSMUSG00000017733	0	0	0	0	0	1	1	0	NA	NA	0	0	NA	0	0	0	NA	NA	0	0	0	0	0	0	0	0	0	0	0	0	0	0	0	0	0	0	0	0	0	0	0	0	0	0	0	0	0	0	0	0	0	0	0	0	0	0
ENSMUSG00000026615	40407	18860	51	1586	29762	29288	69635	1440	NA	NA	14424	965	NA	30411	4037	40535	NA	NA	42912	2015	5344	8	1322	76431	32815	9868	18050	5474	31467	7616	3248	5704	28187	21025	61760	8485	9370	1006	16569	15239	13779	6383	3109	3910	19148	6837	5123	4109	3483	6912	8235	171	0	5187	2191	1278
ENSMUSG00000028552	37855	21721	65	1847	38899	25882	68656	566	NA	NA	15920	509	NA	29370	3887	44437	NA	NA	35004	14	4166	47	492	28466	15143	5313	12807	4086	20512	1875	727	3618	13279	10792	32471	3274	2048	50	9658	6622	7939	1831	316	4100	11229	3941	7870	4200	4011	4016	6978	775	21	1894	742	926
ENSMUSG00000006276	26588	17388	0	1749	16752	10808	34385	241	NA	NA	7044	132	NA	20143	3850	29919	NA	NA	39757	140	5975	2	1080	23618	14555	4578	7825	2075	9689	2381	1269	2143	6096	3990	18013	2628	1966	293	5265	5673	3574	2034	492	1835	3937	890	1599	2226	2733	1489	4971	170	202	2208	1316	587
ENSMUSG00000015766	584	60	0	493	1829	700	6778	61	NA	NA	10	1	NA	331	1	391	NA	NA	165	0	4	0	1	3622	2221	223	8	448	2498	1	716	3	2437	3009	11398	1034	284	604	3574	7193	17858	3598	693	1452	277	54	1531	1738	19	111	811	0	0	3	1	1
ENSMUSG00000006154	731	951	0	246	219	166	1020	18	NA	NA	235	0	NA	1103	35	1788	NA	NA	1325	0	221	0	12	488	429	90	220	72	489	198	0	281	40	141	397	32	302	0	127	520	256	88	47	46	27	0	93	212	62	69	197	0	0	28	27	1
ENSMUSG00000025504	520	392	0	2	76	56	307	2	NA	NA	22	0	NA	184	23	585	NA	NA	309	0	156	2	4	22	15	8	25	9	32	6	7	1	14	5	75	2	3	1	5	72	8	1	0	4	18	0	4	9	8	4	1267	2	0	16	8	7
ENSMUSG00000040600	97	160	0	0	592	0	585	36	NA	NA	0	0	NA	127	82	297	NA	NA	165	0	16	0	0	1	0	0	0	0	61	2	0	1	0	37	104	0	0	0	0	224	197	0	0	0	0	0	0	0	0	5	1	0	0	0	0	0
ENSMUSG00000022014	166	70	0	2	109	155	234	1	NA	NA	259	0	NA	211	20	276	NA	NA	217	1	19	0	9	79	37	10	31	9	52	13	3	4	42	31	73	23	7	0	32	18	25	9	5	5	28	4	8	13	31	12	28	1	0	14	7	2
ENSMUSG00000052234	2	1	0	0	1	3	6	0	NA	NA	1	0	NA	6	0	0	NA	NA	6	0	0	0	0	3	2	0	0	0	1	0	1	0	0	3	1	1	2	0	0	3	2	0	0	0	0	0	0	0	1	0	0	0	0	0	0	0
ENSMUSG00000019936	147	7	1	1	71	36	501	0	NA	NA	3	0	NA	750	185	1079	NA	NA	4291	0	312	0	7	1	2	1	0	0	775	2	0	0	1	2	2	992	1	0	0	434	1	0	0	0	1	0	0	1	0	2	1	0	0	355	101	18
ENSMUSG00000028575	6529	2403	0	358	3722	2840	5968	2	NA	NA	2246	0	NA	6822	1274	8245	NA	NA	8914	223	1218	77	543	1343	1632	631	180	158	673	248	20	112	1193	250	2893	29	0	0	1339	1165	674	52	317	11	295	18	633	320	1106	153	1431	133	1	780	475	217
ENSMUSG00000020832	17462	7215	0	1202	14041	6154	24931	0	NA	NA	4502	115	NA	12367	1902	17012	NA	NA	23913	71	3022	31	226	9796	5975	1492	4075	291	5160	964	1027	1231	4090	1831	7107	1234	830	266	3478	3069	1410	582	80	1007	1399	158	1728	1413	1740	1350	2898	0	0	1064	882	203
ENSMUSG00000021583	4896	1166	0	1	871	549	3998	1	NA	NA	602	0	NA	2638	459	3814	NA	NA	3474	0	203	82	56	2392	1219	446	527	122	674	496	5	1	1234	173	813	13	916	1	42	58	338	395	97	472	7	0	94	74	19	43	694	2	0	149	6	22
ENSMUSG00000031160	56	5	0	0	1	1	46	0	NA	NA	0	0	NA	1	2	144	NA	NA	1	0	0	0	0	20	2	0	0	0	0	0	0	0	1	1	32	0	0	0	0	0	0	0	0	0	0	0	0	0	0	0	0	0	0	0	0	0
ENSMUSG00000062312	227	65	0	45	332	452	1294	0	NA	NA	65	0	NA	178	98	47	NA	NA	257	0	12	0	0	130	85	44	4	0	57	0	1	0	2	0	58	0	0	0	78	43	36	0	0	83	1	0	91	1	91	181	699	0	0	0	31	0
ENSMUSG00000018166	104	75	0	4	132	43	245	1	NA	NA	18	0	NA	266	5	169	NA	NA	429	1	5	1	4	110	187	36	36	0	71	3	0	1	5	3	20	3	2	0	7	3	9	2	2	2	14	5	56	8	8	4	21	2	0	53	6	4
ENSMUSG00000062209	1022	3515	63	4453	250	132	1195	14	NA	NA	170	2	NA	7180	39	998	NA	NA	1174	3	384	4	15	2096847	1039351	2455	364211	14840	77118	3711	93348	247528	464263	430062	1200524	205963	150314	22755	579770	510498	185270	97719	24669	142734	74	21	23	16	267	494	243	215	0	46	6	4
ENSMUSG00000030172	79607	39028	18	1576	52095	30896	105071	1980	NA	NA	17892	515	NA	62878	10697	80946	NA	NA	98637	3312	12261	340	2576	28280	19239	6194	13402	4703	24403	6491	2015	3553	24948	11868	57092	7438	4129	79	15930	12264	15563	6896	2137	4755	17053	1707	11339	6724	8449	9496	13631	73	177	7341	2872	1093
ENSMUSG00000040640	490543	490473	1296	10815	249155	117744	398968	13343	NA	NA	105727	1951	NA	504693	82821	733300	NA	NA	1079533	7012	123638	2884	23874	123239	74510	36634	53383	18166	135378	37226	4701	10829	39566	32978	160091	23834	9889	5113	37499	42461	30554	19971	6072	8943	83778	17938	70774	43231	114633	134011	222623	1452	1482	23835	12401	5202
ENSMUSG00000003549	21505	10962	0	963	15204	11085	25070	411	NA	NA	4767	223	NA	18087	2877	23973	NA	NA	30961	623	3266	0	735	16137	8880	4412	5407	3342	14867	3698	942	1498	7794	5026	12216	2862	1000	211	3431	3645	4354	1141	925	843	2901	636	2757	1632	1707	1775	3575	0	0	2299	797	372
ENSMUSG00000030400	2151	894	0	54	1385	1128	2221	0	NA	NA	322	0	NA	1641	317	1689	NA	NA	3185	48	253	4	84	1081	707	456	604	54	506	136	94	74	768	544	1452	230	814	30	166	475	202	62	61	90	163	46	373	354	40	177	356	0	0	143	10	59
ENSMUSG00000024382	2495	2414	0	268	3149	2278	7019	0	NA	NA	1125	0	NA	3995	976	5031	NA	NA	4121	0	379	0	146	4242	2462	128	1227	386	527	336	69	138	250	384	3844	572	235	0	1304	857	1024	537	191	0	1667	791	8	464	256	630	533	36	0	800	9	123
ENSMUSG00000022545	18547	5851	0	808	10535	4642	17315	314	NA	NA	3563	111	NA	15604	2817	15400	NA	NA	23593	2	3862	0	14	9134	6843	1334	2821	679	5661	1866	841	869	1771	2567	11559	21	784	924	2940	2051	1980	695	287	5	3912	739	1471	1824	797	1673	4495	0	0	1389	519	383
ENSMUSG00000026048	19748	7377	0	521	12766	9419	18249	237	NA	NA	4418	584	NA	18430	1698	15624	NA	NA	25563	84	3048	0	811	8741	4643	2523	4521	1173	6810	1932	364	910	4472	3455	10526	2257	2008	520	2818	3339	2517	349	539	366	3585	730	806	780	1535	2377	4231	0	285	2119	644	417
ENSMUSG00000054051	28606	13365	0	549	18156	15814	37464	1013	NA	NA	6518	75	NA	28343	4557	31305	NA	NA	51991	605	5023	34	1281	17930	7575	2071	4980	1779	9834	1563	378	469	6003	3666	16584	3563	693	361	6288	2069	4080	884	341	1118	2807	1497	2636	3815	1851	3488	4285	0	0	3988	1428	610
ENSMUSG00000051220	22	14	0	1	21	11	51	0	NA	NA	8	0	NA	27	11	54	NA	NA	42	0	2	0	3	88	1	6	7	1	11	5	0	0	7	3	478	3	1	0	2	1	0	0	0	0	7	0	1	5	133	4	56	0	0	7	0	3
ENSMUSG00000021470	28018	11332	0	1583	16146	10961	29981	622	NA	NA	5678	0	NA	16960	2052	21905	NA	NA	31225	199	3631	148	735	14977	9911	3661	6824	1720	11016	1379	1616	1063	5830	4754	19885	2570	1004	606	5853	3801	3221	1633	886	851	6255	1158	3843	1689	2359	1976	3380	289	159	2589	834	521
ENSMUSG00000021694	11630	5135	23	201	6795	5727	12681	36	NA	NA	2044	0	NA	8125	1069	13823	NA	NA	12598	188	1421	1	13	7891	6623	1185	2421	672	4241	881	567	233	3865	1883	6787	2659	764	985	2039	2046	1721	946	0	272	4515	349	1165	173	608	326	836	0	148	1134	448	59
ENSMUSG00000096768	7198	2863	32	134	4412	2498	6500	124	NA	NA	1378	33	NA	5268	940	7739	NA	NA	10848	72	1347	0	202	3413	1273	344	737	281	2399	264	100	283	1129	829	2809	302	244	78	727	765	661	213	150	161	718	195	594	452	469	667	766	25	11	544	253	103
ENSMUSG00000029377	0	0	0	0	0	0	0	0	NA	NA	0	0	NA	0	0	1	NA	NA	0	0	0	0	0	0	0	0	0	0	0	0	0	0	0	0	0	0	0	0	0	0	0	0	0	0	0	0	0	0	0	0	0	0	0	0	0	0
ENSMUSG00000040857	1267	633	0	0	281	477	987	0	NA	NA	547	15	NA	1066	249	799	NA	NA	1594	26	196	0	125	96	7	28	56	7	8	43	51	2	21	5	57	15	0	0	11	186	37	12	18	0	103	0	20	0	79	106	126	0	0	85	0	5
ENSMUSG00000040732	529	148	1	0	1885	74	725	0	NA	NA	84	1	NA	171	8	1067	NA	NA	100	3	165	0	0	79	503	1	62	283	13	3	0	2	268	3	104	1	2	0	21	2	2	1	1	2	309	933	1	16	3	6	716	2	0	596	62	1
ENSMUSG00000001576	55641	28582	98	1747	22044	20800	45903	1187	NA	NA	10439	541	NA	27560	5435	38193	NA	NA	44911	243	4964	103	1165	23359	13516	6135	8458	1939	14226	2362	1583	2384	11230	6802	26013	3043	1665	339	5954	4247	5703	2344	1316	2025	6617	3124	5209	2720	2582	4146	6267	62	58	4069	1109	410
ENSMUSG00000030304	70621	27179	188	2207	47194	32084	84647	1060	NA	NA	15026	461	NA	50679	7313	62520	NA	NA	86296	354	10099	0	2204	44953	22252	7563	19845	5313	27065	5133	1836	2760	17494	10538	49088	7286	1465	641	12011	12142	10365	4748	717	3125	14601	1857	8770	5399	5697	5425	9327	232	69	5236	1611	1509
ENSMUSG00000005881	48557	14560	349	4090	25268	18218	60816	666	NA	NA	10521	454	NA	34824	5647	34219	NA	NA	42946	363	4958	3	560	31874	19319	12239	18309	4618	27289	3477	1383	2365	27827	16184	42708	10945	4817	1419	11623	9481	7472	5183	3101	3621	18984	4061	9823	4102	2859	4510	8299	149	0	2153	962	403
ENSMUSG00000021131	9711	4256	26	565	8435	5285	15792	199	NA	NA	2670	169	NA	9436	1131	11430	NA	NA	13473	5	2314	2	154	6130	3352	1658	2522	1035	3706	868	278	300	3262	1763	8354	1583	315	70	1631	2167	1535	884	343	491	3125	317	756	796	947	726	1509	0	26	710	722	185
ENSMUSG00000031527	6878	2132	0	95	5416	3707	8287	310	NA	NA	2535	0	NA	3676	449	5703	NA	NA	6252	0	459	105	16	4199	2302	620	455	720	2154	194	356	394	1408	1907	3448	10	0	0	924	1292	287	300	462	0	1369	0	643	414	580	337	1627	81	4	607	127	153
ENSMUSG00000030929	13041	7182	0	325	8496	5974	26610	431	NA	NA	2622	237	NA	13116	1823	14043	NA	NA	20046	0	3046	0	25	4428	3486	2937	2257	597	6718	372	558	1175	4757	2227	7116	2327	1376	0	3785	1193	1384	1089	4	612	4681	174	876	1945	1709	1460	2049	0	0	1353	258	947
ENSMUSG00000033423	55419	26388	21	2643	38220	25945	80957	1066	NA	NA	16547	419	NA	39815	3591	46648	NA	NA	54109	652	7495	31	1132	30839	16507	8729	15504	4248	21503	3626	2697	1989	16988	13309	36201	5508	3332	893	10805	8708	6489	4117	1841	2282	14056	2740	6149	3359	3577	6139	9512	208	0	3196	1887	900
ENSMUSG00000051978	5376	1860	0	330	4875	2446	7385	47	NA	NA	1364	1	NA	5100	404	5493	NA	NA	9012	0	1110	0	81	4921	2530	469	1538	44	2428	699	303	669	2104	300	5263	695	600	409	274	661	593	333	114	68	592	89	605	452	306	174	559	2	0	662	120	97
ENSMUSG00000075302	0	0	0	0	43	0	299	0	NA	NA	40	0	NA	76	46	4	NA	NA	30	0	0	0	0	384	40	24	162	1	76	13	78	0	48	0	278	0	66	0	28	203	244	22	0	0	53	0	0	0	0	0	0	0	0	0	0	0
ENSMUSG00000078161	3888	2805	0	1	4573	2707	9945	205	NA	NA	778	24	NA	2082	545	4300	NA	NA	3690	0	1393	135	0	1025	1321	424	1310	220	1815	254	0	0	1512	412	2184	88	0	0	1061	1687	1305	782	0	383	1503	539	1834	660	198	1320	988	0	0	406	159	40
ENSMUSG00000074261	0	0	0	0	88	0	48	0	NA	NA	0	0	NA	0	0	66	NA	NA	6	0	0	0	0	0	0	0	0	0	0	0	0	0	119	0	0	0	0	0	0	0	0	0	0	0	0	0	0	0	0	0	0	0	0	0	33	0
ENSMUSG00000044726	59	4	0	1	20	2	200	0	NA	NA	28	0	NA	465	1	318	NA	NA	262	0	1	0	0	247	106	0	2	102	320	1	0	1	465	3	250	100	1	0	153	426	0	0	0	1	119	0	1	185	0	16	0	0	0	17	9	0
ENSMUSG00000070471	8097	5137	46	317	5991	2461	8884	248	NA	NA	2191	49	NA	5747	763	11257	NA	NA	15864	0	1767	38	292	4719	3502	606	916	421	3191	472	183	819	582	981	5413	624	176	0	303	548	312	377	44	154	2002	402	290	810	337	1100	700	0	0	1155	231	208
ENSMUSG00000020311	30808	19773	132	2178	19673	10246	41189	1131	NA	NA	8978	6	NA	22253	4265	34535	NA	NA	39382	52	6758	50	1721	29048	17413	6380	8674	3356	17499	3191	1436	2287	12664	8469	21054	5904	1482	87	7980	4854	7165	1202	1225	853	12626	911	2876	3066	3248	2598	5249	43	45	3231	934	616
ENSMUSG00000025198	26858	11206	0	208	13620	10820	33327	359	NA	NA	4841	135	NA	24297	1359	26624	NA	NA	40147	890	5918	0	2173	7274	4352	1126	3303	1584	7165	1490	553	1463	4137	1804	14409	1865	2028	1517	3489	4068	3908	1058	683	1967	4163	562	2427	826	2993	2936	5028	15	0	2202	600	253
ENSMUSG00000031483	8256	5546	0	1075	5915	4975	12811	273	NA	NA	2082	0	NA	5980	407	7839	NA	NA	6980	0	688	0	116	9706	4253	1401	3484	1232	3627	1731	0	482	5121	1767	14138	1915	342	0	1995	1475	2936	770	1256	444	2858	716	1379	1445	1784	1150	1438	112	0	930	104	323
ENSMUSG00000028644	7	2	0	0	6	0	5	0	NA	NA	1	0	NA	11	4	7	NA	NA	286	0	1	0	0	3	193	0	1	1	95	0	0	0	1	1	2	1	0	0	1	2	3	0	0	1	1	0	1	0	0	1	0	0	0	1	0	0
ENSMUSG00000036552	4770	3210	0	413	1535	2052	6994	146	NA	NA	1114	53	NA	3509	311	4794	NA	NA	8556	0	700	45	44	3691	2365	1439	1822	1141	3986	525	322	642	1443	2577	3287	1410	1077	24	1294	345	1438	804	0	232	1300	83	544	302	309	597	666	0	0	451	342	89
ENSMUSG00000026830	399	1	0	0	60	104	1453	0	NA	NA	1	0	NA	285	0	399	NA	NA	14	0	0	0	0	0	0	0	405	0	0	0	83	0	123	174	459	519	0	0	385	92	142	0	662	57	793	0	1	0	1	40	172	0	0	2	1	0
ENSMUSG00000046324	6407	2458	0	1504	6112	2277	8959	45	NA	NA	2984	0	NA	7906	416	6976	NA	NA	7169	3	768	0	27	9023	7375	1800	3309	461	4073	846	354	630	3886	1634	6346	415	392	0	1950	1350	751	265	0	418	3257	450	1361	109	1030	1411	2038	0	0	354	109	370
ENSMUSG00000020715	10084	6584	0	279	4337	3132	7032	289	NA	NA	1142	1	NA	4554	1054	10260	NA	NA	8422	9	1742	0	596	1483	2081	884	1145	1166	1400	97	491	317	770	878	3754	390	571	22	309	945	858	22	95	38	1793	399	1527	608	478	967	1288	194	1	1096	981	494
ENSMUSG00000030866	3	1	0	0	3	2	0	0	NA	NA	0	0	NA	127	0	103	NA	NA	1	0	0	0	0	2	0	356	571	0	0	0	0	0	0	0	539	0	0	0	79	115	0	0	0	0	1	0	0	0	0	0	45	0	0	1	0	0
ENSMUSG00000021831	18440	11565	0	1047	10264	9177	28984	667	NA	NA	4300	356	NA	21149	2855	21280	NA	NA	38188	768	6031	124	585	17968	8970	3146	5375	1512	9667	1335	1039	1817	6341	4244	10807	1759	1346	2	3628	2049	1763	1596	1151	1125	3235	521	3302	604	1847	2101	4878	345	0	2193	1207	516
ENSMUSG00000057069	27986	9973	0	156	11291	8586	31283	308	NA	NA	4951	15	NA	15646	1961	21141	NA	NA	32546	571	3705	0	262	6912	3699	2292	3791	916	11115	2240	445	222	5472	3871	9162	930	1185	186	2816	2518	2332	2569	227	1084	3272	284	2545	1876	2172	3314	4250	191	0	2155	945	380
ENSMUSG00000030219	3	3	0	0	4	4	6	0	NA	NA	0	0	NA	167	0	135	NA	NA	5	0	0	0	0	134	3	1	0	1	2	0	0	0	4	2	4	0	0	0	2	3	0	0	0	0	3	0	1	1	1	0	0	0	0	0	1	0
ENSMUSG00000029616	23307	9729	24	3254	21662	15812	52709	753	NA	NA	8394	802	NA	21041	2055	22155	NA	NA	19749	161	2257	12	726	11639	6882	5580	5729	3037	12766	1621	1674	1163	11440	7225	18870	5503	1695	162	7350	4724	6648	2881	874	1115	10932	1613	4559	2491	2628	3189	5138	100	96	1903	1087	433
ENSMUSG00000028343	61426	22278	168	4189	48824	35053	98562	2088	NA	NA	18781	325	NA	62663	6655	63458	NA	NA	73823	334	7595	0	1195	42978	27733	11084	17276	5830	28048	4907	2973	2339	24252	15385	38985	6004	4469	1398	5844	8360	11037	6510	1104	3798	21759	4405	13992	7417	4520	8838	11198	2	0	6741	2409	936
ENSMUSG00000028967	8897	4014	0	1128	7842	4425	17850	4	NA	NA	1988	1	NA	8729	1695	9476	NA	NA	9212	1	375	60	75	5858	4027	793	1370	391	4953	510	395	664	3629	3829	20863	842	1470	0	897	970	1206	868	136	711	1255	67	548	470	733	536	868	1	1	721	318	413
ENSMUSG00000037482	19	31	0	0	3	10	6	1	NA	NA	1	0	NA	2	5	188	NA	NA	171	0	0	0	0	1	1	0	2	0	1	1	0	0	0	0	1	0	0	0	2	1	1	0	0	0	0	0	1	0	0	0	0	0	0	0	0	0
ENSMUSG00000001946	2255	1232	0	0	3934	605	3691	1	NA	NA	391	0	NA	806	210	1942	NA	NA	5414	0	334	1	0	617	16	0	28	0	711	0	0	0	54	0	661	116	0	0	197	82	173	0	0	0	585	0	0	308	406	152	0	0	0	277	4	0
ENSMUSG00000024293	50538	22596	0	1022	29524	18599	55895	603	NA	NA	12008	171	NA	40429	5705	52612	NA	NA	66424	3	6789	40	1346	27518	18047	5202	10624	2757	16789	4201	1104	1292	11638	6415	32765	3892	3525	1726	8870	6758	5464	2052	1602	1527	12037	3830	6934	2088	3917	4218	9621	58	121	5934	2179	1063
ENSMUSG00000022034	8	4	0	0	522	5	413	0	NA	NA	216	0	NA	385	0	855	NA	NA	191	0	0	0	0	610	1	3	132	187	2	0	0	1	1	1	694	0	0	0	0	0	0	0	0	0	243	0	1	0	8	144	134	0	0	2	1	0
ENSMUSG00000021996	23842	7768	75	1601	19937	14017	31854	476	NA	NA	7461	241	NA	19504	3244	25888	NA	NA	17003	0	2523	0	215	21551	10711	2400	8249	2254	11303	1655	1092	768	9337	5595	22417	4114	1031	0	7652	4347	3328	807	1064	2745	7613	1805	4660	3472	1609	1752	4966	57	0	2121	642	572
ENSMUSG00000045624	41978	16518	163	1200	24108	15581	45033	426	NA	NA	7286	206	NA	31331	4646	35686	NA	NA	52411	433	6647	52	1755	18971	11267	3700	8867	2050	11387	2240	733	1413	7777	5692	20915	2185	1810	836	4794	5068	4070	1915	419	738	8208	1229	3009	2281	2426	3374	4975	89	41	3471	1431	1046
ENSMUSG00000042379	238	13	0	0	0	15	114	0	NA	NA	10	0	NA	47	0	58	NA	NA	73	0	0	0	0	0	583	0	11	0	0	0	0	0	0	0	0	0	6	0	0	0	0	0	0	0	1	0	4	0	1	0	303	0	0	0	0	0
ENSMUSG00000073396	0	2	0	0	0	0	0	0	NA	NA	0	0	NA	0	0	2	NA	NA	1	0	0	0	0	0	1	0	0	0	0	0	0	0	0	0	1	0	0	0	0	0	0	0	0	0	0	0	0	0	0	0	0	0	0	0	1	1
ENSMUSG00000095104	0	0	0	0	0	0	0	0	NA	NA	0	0	NA	0	0	2	NA	NA	0	0	0	0	0	0	0	0	0	0	1	0	0	0	1	0	0	0	1	0	0	1	0	0	0	0	0	0	0	0	0	0	0	0	0	0	0	0
ENSMUSG00000096345	1	0	0	0	0	0	0	0	NA	NA	0	0	NA	0	0	2	NA	NA	0	0	0	0	0	0	0	0	1	0	0	0	0	0	0	0	0	0	0	0	0	0	0	0	0	0	0	0	0	0	0	0	0	0	0	0	0	0
ENSMUSG00000094024	0	0	0	0	0	0	1	0	NA	NA	0	0	NA	0	0	4	NA	NA	0	0	0	0	0	0	0	0	0	0	0	0	0	0	0	0	0	0	0	0	0	0	0	0	0	0	0	0	0	0	0	0	0	0	0	0	0	0
ENSMUSG00000096697	0	0	0	0	0	0	0	0	NA	NA	0	0	NA	0	0	0	NA	NA	0	0	0	0	0	0	0	0	0	0	0	0	0	0	0	0	1	0	0	0	0	0	0	0	0	0	0	0	0	0	0	0	0	0	0	0	0	0
ENSMUSG00000095625	2	0	0	0	0	0	1	0	NA	NA	0	0	NA	0	0	2	NA	NA	0	0	0	0	0	0	0	0	0	0	0	0	0	0	0	0	0	0	0	0	0	0	0	0	0	0	0	0	0	0	0	0	0	0	0	0	0	0
ENSMUSG00000093957	3	0	0	0	0	0	1	0	NA	NA	1	0	NA	0	0	0	NA	NA	3	0	0	0	0	0	0	0	0	0	0	0	0	0	0	0	0	0	1	0	0	1	0	0	0	0	0	0	0	0	1	0	0	0	0	0	0	0
ENSMUSG00000092342	3	1	0	0	1	1	0	0	NA	NA	0	0	NA	0	0	1	NA	NA	1	0	1	0	0	2	0	0	1	0	0	0	0	0	2	0	2	0	0	0	0	0	0	0	0	0	1	0	0	0	0	1	0	0	0	0	0	0
ENSMUSG00000092244	2	1	0	0	0	0	2	0	NA	NA	0	0	NA	5	0	2	NA	NA	9	0	0	0	0	2	0	1	1	0	1	0	0	0	0	0	3	0	0	0	0	0	0	0	0	0	0	1	0	0	0	0	0	0	0	1	1	0
ENSMUSG00000092322	1	1	0	1	1	1	2	0	NA	NA	2	0	NA	0	0	1	NA	NA	3	0	0	0	0	2	2	0	0	1	2	0	0	0	1	0	2	0	1	0	0	1	0	0	0	0	1	0	0	0	0	0	0	0	0	0	1	0
ENSMUSG00000095886	44	18	0	0	24	13	42	0	NA	NA	12	0	NA	33	8	61	NA	NA	49	1	6	0	1	18	10	1	2	5	9	2	0	0	3	4	4	0	0	0	3	6	4	2	0	0	6	1	3	3	9	3	6	0	0	9	1	1
ENSMUSG00000095540	0	0	0	0	0	0	0	0	NA	NA	0	0	NA	0	0	0	NA	NA	0	0	0	0	0	0	0	0	0	0	0	0	0	0	0	0	0	0	0	0	0	0	0	0	0	0	0	0	0	0	0	0	0	0	0	0	0	0
ENSMUSG00000092043	0	0	0	0	0	0	0	0	NA	NA	0	0	NA	0	0	1	NA	NA	0	0	0	0	0	0	0	0	0	0	0	0	0	0	0	0	0	0	0	0	0	0	0	0	0	0	0	0	0	0	0	0	0	0	0	0	0	0
ENSMUSG00000090747	2	5	0	0	6	1	4	1	NA	NA	0	0	NA	4	1	6	NA	NA	6	0	0	0	0	4	4	0	0	1	2	0	0	0	2	0	2	1	0	0	0	0	1	0	0	0	2	0	1	0	0	0	1	0	0	1	0	0
ENSMUSG00000058290	711	463	0	4	622	349	784	1	NA	NA	533	0	NA	2219	315	4225	NA	NA	1897	2	21	0	8	584	636	8	100	2	452	63	269	7	208	160	62	7	3	0	87	14	316	3	2	3	445	1	199	13	935	212	24	0	0	1132	3	238
ENSMUSG00000028943	4288	1656	1	1	2229	2425	2516	16	NA	NA	970	9	NA	1881	167	2052	NA	NA	2804	5	253	0	11	43	4	164	1	474	1009	150	1	0	155	315	149	92	7	0	2	318	175	0	0	5	512	33	355	29	2	105	94	27	0	64	257	13
ENSMUSG00000049515	157	3	0	0	45	90	220	1	NA	NA	1	0	NA	123	7	187	NA	NA	5	0	0	0	0	0	0	1	0	0	18	2	0	0	0	0	46	0	0	0	0	0	2	0	0	0	126	0	0	0	0	2	4	1	0	1	1	0
ENSMUSG00000019768	421	438	0	5	790	658	1356	276	NA	NA	1079	0	NA	3215	97	2658	NA	NA	2548	1	920	0	15	760	343	279	858	875	484	171	264	5	651	2865	319	504	762	2	12	593	1630	3	499	1	526	4	58	8	8	149	222	0	0	259	5	0
ENSMUSG00000021055	59	226	0	7	25	19	39	2	NA	NA	8	0	NA	387	78	444	NA	NA	122	1	11	0	0	15	18	1	8	1	36	1	1	1	22	6	39	7	1	1	12	13	2	1	0	2	8	0	0	3	8	2	5	378	0	33	3	5
ENSMUSG00000040728	678	20	0	0	296	9	88	0	NA	NA	108	0	NA	16	4	152	NA	NA	42	0	2	0	0	4	17	1	1	1	11	5	1	1	5	3	4	0	2	0	3	44	1	0	0	1	2	0	2	1	0	0	2	0	0	2	3	1
ENSMUSG00000084128	1	0	0	1	0	0	1	0	NA	NA	11	0	NA	0	0	1	NA	NA	79	0	0	0	0	5	8	0	0	0	2	18	0	0	0	0	0	0	0	0	0	1	0	0	0	0	0	0	0	0	0	0	0	0	0	2	0	0
ENSMUSG00000024955	6392	3279	116	127	5741	2659	8447	53	NA	NA	2370	29	NA	5891	1387	7846	NA	NA	9187	0	1167	0	106	4924	2996	424	851	434	2257	615	301	581	2060	1126	3662	507	339	0	1072	829	640	257	0	432	1413	232	320	309	401	636	1254	0	0	1149	298	97
ENSMUSG00000021255	336	777	2	9	472	105	502	0	NA	NA	30	0	NA	406	250	1105	NA	NA	490	2	43	1	13	1884	2141	33	94	32	418	31	43	7	798	172	145	22	3	0	31	40	68	15	2	3	92	3	42	18	38	64	23	3	1	157	7	9
ENSMUSG00000026610	16899	8046	0	2551	53683	28244	119137	2519	NA	NA	20141	267	NA	31251	7322	93985	NA	NA	20332	2	4311	160	616	146255	61927	1796	9108	1879	22089	3480	2848	9357	10968	5160	36838	4123	577	955	8117	1847	813	334	84	2674	18788	4103	13010	9452	5989	9479	7381	543	81	13165	5982	2788
ENSMUSG00000023443	2	2	0	0	1	3	2	0	NA	NA	0	0	NA	1	0	2	NA	NA	0	0	0	0	0	0	0	1	0	1	0	0	0	0	0	0	0	0	0	0	0	1	0	0	0	0	0	0	0	0	0	0	0	0	0	0	0	0
ENSMUSG00000025366	1379	818	0	13	564	1256	2093	1	NA	NA	967	1	NA	2351	421	2592	NA	NA	1688	1	189	0	2	1128	1212	304	373	5	1293	59	0	1	64	171	1164	4	3	0	180	33	65	39	0	1	66	184	108	228	71	3	302	17	0	576	273	24
ENSMUSG00000021171	81708	50093	279	1880	45083	35516	99271	2060	NA	NA	22127	436	NA	60249	8433	87266	NA	NA	104405	1148	17453	281	2852	31760	18120	8208	14805	5302	23652	2836	1541	5133	11284	6642	43791	5707	2573	83	12962	11382	7284	2916	1041	1456	12967	2466	6611	4355	8522	10230	15593	312	251	10312	4617	2000
ENSMUSG00000037681	1320	732	0	179	934	679	1036	44	NA	NA	880	0	NA	1940	139	1701	NA	NA	2464	1	346	0	6	297	501	1069	169	1325	1094	0	65	269	222	408	991	30	1	0	1068	42	23	2	0	0	21	5	92	3	408	41	413	0	1	296	322	57
ENSMUSG00000016984	4577	3105	0	73	2642	1897	5126	279	NA	NA	1227	4	NA	2375	244	4525	NA	NA	5078	0	535	0	16	3098	2067	650	2221	498	2472	581	0	471	2400	194	2115	133	1180	26	2013	1183	405	1046	0	66	1532	167	307	228	239	84	610	67	24	188	34	46
ENSMUSG00000060967	6	2	0	1	4	1	3	0	NA	NA	0	0	NA	4	0	5	NA	NA	9	1	1	0	0	0	1	0	1	0	0	0	0	0	2	1	2	1	0	0	0	0	0	0	0	1	2	0	1	0	0	2	1	0	0	1	0	0
ENSMUSG00000024360	17929	9311	0	683	12321	11141	25222	253	NA	NA	5222	165	NA	13388	1907	19059	NA	NA	21231	164	2595	150	1087	13892	6886	2648	3654	1356	7554	1533	922	840	6384	2811	15640	2908	976	760	5387	2289	4178	176	190	694	3735	232	3192	833	1582	1575	3707	6	0	1975	449	342
ENSMUSG00000032314	19639	10632	0	1513	16869	13297	27304	275	NA	NA	5962	205	NA	20121	3061	35557	NA	NA	28077	139	4165	44	530	35274	22264	2263	9086	1973	9853	2387	2038	2761	9411	5567	19896	3428	1169	306	4425	3414	3908	1515	656	1663	4721	1033	3053	2559	1287	2143	3492	48	0	2618	1340	479
ENSMUSG00000004610	4171	1790	0	811	4028	3725	7323	96	NA	NA	1679	88	NA	4156	624	6657	NA	NA	8664	38	1304	0	117	5142	4843	1595	1610	260	3680	458	776	268	2649	973	5784	509	460	124	1401	1559	1163	1033	60	363	1092	260	635	780	470	729	548	0	0	864	101	267
ENSMUSG00000027809	11242	4774	1	1373	10599	6160	17488	101	NA	NA	2657	0	NA	13676	2185	18324	NA	NA	17407	2	2859	0	352	14374	8632	3018	2713	1795	7797	1160	988	726	4597	4583	15167	1222	871	299	1799	4396	2525	1483	546	1713	3790	4	745	1013	477	1120	1449	0	0	1782	720	90
ENSMUSG00000064254	6034	2124	155	325	6254	4631	13904	242	NA	NA	2729	229	NA	3313	636	6856	NA	NA	6797	0	1136	0	56	7757	4552	890	1997	839	2911	545	333	505	662	1016	3221	355	730	176	253	937	191	2	137	502	4726	616	1462	513	373	492	2198	64	25	618	45	207
ENSMUSG00000036617	599381	183284	718	1644	447813	292649	1186920	33861	NA	NA	207743	1948	NA	335086	84220	373457	NA	NA	486165	825	36971	37	5097	277732	159827	82816	115323	54618	442825	98737	7117	622	33787	50595	108769	13937	9581	997	46418	52957	37693	11107	13655	2122	127296	20186	68580	44019	102676	146513	212693	8759	5661	15586	7040	2505
ENSMUSG00000030275	150083	76789	136	4689	122893	70891	236511	3416	NA	NA	42534	394	NA	122626	16899	153402	NA	NA	197855	3051	26998	436	5884	96384	46468	16068	37225	13973	56592	9585	4230	10738	32566	24766	223774	10413	6089	1708	41288	28777	20605	8055	1676	5869	32463	7972	15387	9823	13301	13720	20798	762	338	14061	4449	3177
ENSMUSG00000070644	36774	7137	0	20	1479	641	1321	5	NA	NA	65	2	NA	10509	1989	5491	NA	NA	68945	2	2000	0	414	65	58	655	606	420	271	13	7	7	776	20	4446	716	6	1	1495	3550	134	38	4	186	741	409	324	1702	45	29	136	2	2	198	27	4
ENSMUSG00000019232	134	133	0	0	321	1	2	0	NA	NA	0	0	NA	244	86	66	NA	NA	76	0	0	0	0	0	0	0	75	0	10	2	0	0	0	0	0	0	0	0	1	0	0	0	0	0	1	0	288	0	0	0	0	0	0	0	0	0
ENSMUSG00000089875	3375	1981	0	246	2838	1677	4615	0	NA	NA	691	83	NA	4616	782	4354	NA	NA	5496	0	601	0	28	1556	1680	171	421	276	1033	509	99	157	880	126	1690	348	0	0	615	596	1013	0	186	155	883	5	467	204	201	436	1354	0	0	87	167	3
ENSMUSG00000032035	1042	816	10	7	4	10	35	0	NA	NA	3	1	NA	4	0	54	NA	NA	4	0	10	0	0	9297	1878	56	378	0	3496	10	259	927	2469	112	4	904	232	419	209	2	1408	7	281	0	1	0	1	1	8	2	19	0	0	1	0	0
ENSMUSG00000022895	6625	3872	0	639	1750	1778	8534	1	NA	NA	2524	364	NA	4449	470	11202	NA	NA	8547	309	234	0	186	3111	1691	152	155	227	2359	12	0	463	942	1696	2551	311	208	1	767	1006	1511	131	536	60	5686	1381	2078	1073	497	80	416	0	0	480	245	145
ENSMUSG00000004151	5013	17968	86	169	3265	5421	5669	87	NA	NA	5467	779	NA	1565	794	54625	NA	NA	7537	127	1955	0	411	8101	1548	4	48	1	3909	1	3	322	3065	282	613	250	278	19	311	680	504	136	120	0	33738	9142	27913	16346	0	1	120	0	0	3590	3046	1131
ENSMUSG00000006311	115	1	0	0	0	0	0	0	NA	NA	0	0	NA	0	0	0	NA	NA	1	0	0	0	0	0	0	0	1	0	0	0	0	0	0	0	0	0	0	0	0	0	0	0	0	0	0	0	0	0	0	0	0	0	0	0	0	0
ENSMUSG00000003382	8045	5264	87	295	5630	2667	7829	339	NA	NA	1783	5	NA	10110	846	5921	NA	NA	10028	911	1812	0	528	4202	2380	760	2216	47	3247	366	533	213	1261	818	4037	738	304	0	522	1119	1139	404	41	71	1934	674	977	597	863	545	1553	0	0	742	113	139
ENSMUSG00000104058	0	0	0	0	0	0	0	0	NA	NA	0	0	NA	0	0	104	NA	NA	0	0	0	0	0	0	0	0	0	0	0	0	0	0	0	0	1	0	0	0	0	0	0	0	0	0	2	0	0	0	0	0	0	0	0	0	0	0
ENSMUSG00000017724	2099	2455	0	296	5918	5075	2415	2	NA	NA	1005	8	NA	350	37	1911	NA	NA	534	5	150	0	1	1055	644	139	56	32	979	16	261	0	573	160	10188	246	1	151	875	1301	3	1	86	14	626	120	426	144	426	68	148	0	0	159	100	37
ENSMUSG00000013089	26317	15902	73	54	25812	23413	44502	693	NA	NA	16927	66	NA	19331	6269	38131	NA	NA	26502	227	2431	1	1309	13335	7252	644	3666	1193	4530	1080	394	121	5842	5239	13411	3003	1049	216	1165	742	711	943	72	95	6178	980	2155	1987	5151	11121	13190	376	1	7649	2460	758
ENSMUSG00000030199	23272	7725	0	660	3981	3887	10127	402	NA	NA	2237	75	NA	22082	3450	21897	NA	NA	28491	507	2855	30	1243	38461	13999	3891	6806	1473	5356	1407	206	1504	1546	1679	5200	2	1003	1	1105	1462	798	239	429	46	2099	733	1852	1058	1290	2419	3220	1	0	1471	1230	308
ENSMUSG00000035104	6	6	0	191	5	3	35	80	NA	NA	2	0	NA	82	0	5	NA	NA	223	0	2	0	0	636	188	3	0	0	3	0	0	1	1	2	5	0	1	0	2	0	0	0	0	0	1	0	2	0	3	1	1	0	0	0	0	0
ENSMUSG00000050212	3	3	0	0	0	0	83	0	NA	NA	3	0	NA	208	68	0	NA	NA	143	0	0	0	0	0	1	87	98	1	0	0	0	0	0	0	7	0	0	0	0	0	0	0	0	0	0	0	0	0	0	0	1	0	0	1	0	0
ENSMUSG00000039903	2001	811	0	73	1195	1155	2160	0	NA	NA	260	0	NA	294	368	876	NA	NA	775	1	85	4	0	1467	1812	413	1295	145	696	208	449	372	3899	1826	2693	2482	356	248	257	539	2606	638	942	324	1	1	3	233	278	231	3	0	0	6	28	0
ENSMUSG00000029122	52	261	0	0	898	564	829	0	NA	NA	609	0	NA	2172	73	821	NA	NA	7818	0	382	0	0	1142	1040	0	293	211	464	15	0	3	55	0	11	29	0	0	0	74	477	154	43	0	2	0	0	35	48	12	0	0	0	172	5	0
ENSMUSG00000050248	959	187	0	22	132	351	92	0	NA	NA	105	0	NA	8090	458	2009	NA	NA	26063	0	3392	35	1518	780	763	114	954	1	1265	11	1	1	490	1	19	3	0	15	133	96	0	1	0	2	0	1	2	160	0	1	0	0	0	17	48	40
ENSMUSG00000078771	1529	897	0	0	1671	562	1289	0	NA	NA	542	0	NA	1508	469	2413	NA	NA	1548	0	83	0	0	594	216	0	474	2	272	53	89	88	87	184	545	352	0	0	1	87	148	330	0	0	271	28	249	0	59	209	65	0	0	35	0	4
ENSMUSG00000093938	135	54	0	0	4	9	50	0	NA	NA	8	0	NA	35	17	62	NA	NA	47	0	3	0	10	53	17	17	14	18	53	3	0	0	3	1	71	6	2	0	0	5	35	4	1	24	17	1	1	2	0	1	28	0	0	0	0	2
ENSMUSG00000011831	158981	88288	505	1828	79277	63201	165539	3714	NA	NA	29033	748	NA	107059	16476	158085	NA	NA	180598	759	21199	63	4226	72713	50682	14008	29667	15799	47063	9442	3148	4502	26658	16398	39569	9117	4761	459	10384	10780	11376	4817	1648	2143	27673	9100	22494	15097	13506	14121	22701	382	59	13594	5422	3894
ENSMUSG00000011832	16269	7786	8	1454	12248	8894	21726	271	NA	NA	4552	100	NA	9916	1797	14962	NA	NA	21538	1	2418	63	351	11785	6208	3290	4313	2433	8980	2118	371	1172	3900	3623	13127	1031	286	0	4089	2867	2641	711	306	546	4131	996	2698	653	1257	1851	3174	74	3	2208	817	413
ENSMUSG00000021262	32524	16311	16	3502	19220	11243	34329	780	NA	NA	8587	13	NA	22121	4873	33416	NA	NA	31198	400	3758	42	502	34166	20937	7497	12723	5174	25828	5055	1236	3203	9566	7753	32118	4452	1985	624	8094	8114	6914	2503	1414	1732	8984	1034	5334	4609	2521	4092	9292	109	96	2546	1464	473
ENSMUSG00000034282	442	68	0	101	310	299	694	0	NA	NA	75	0	NA	460	0	484	NA	NA	539	0	131	0	0	1	148	0	1	2	55	21	180	0	1	228	265	0	0	0	1	0	10	0	0	0	64	2	15	2	53	5	90	0	0	1	17	0
ENSMUSG00000005503	0	0	0	0	1	0	0	0	NA	NA	0	0	NA	0	0	0	NA	NA	0	0	0	0	0	0	0	0	0	0	0	0	0	0	0	0	0	0	0	0	0	0	0	0	0	0	0	0	0	0	0	0	0	0	0	0	0	0
ENSMUSG00000001815	0	0	0	0	0	0	1	0	NA	NA	0	0	NA	1	0	0	NA	NA	0	0	0	0	0	0	0	1	0	0	0	0	0	0	1	0	1	0	0	0	0	0	0	0	0	0	0	0	0	0	0	0	0	0	0	0	0	0
ENSMUSG00000009079	124702	46543	185	4025	88763	56566	165335	3853	NA	NA	31252	786	NA	105781	12745	128597	NA	NA	179064	1896	23992	167	5277	71458	41309	14139	22850	10026	43179	8656	3591	5478	26986	21856	78595	11049	4986	1113	18069	16478	12616	6182	2361	3372	23980	4163	14711	9694	11472	12218	13681	686	164	11617	4925	1933
ENSMUSG00000048647	407	458	0	3	86	190	816	1	NA	NA	235	1	NA	302	25	1049	NA	NA	831	1	272	0	404	626	924	9	118	6	90	19	4	129	10	5	302	7	0	0	3	281	7	0	1	131	942	6	85	104	210	5	13	0	0	140	69	5
ENSMUSG00000032705	138593	52964	102	701	42121	32136	100693	2813	NA	NA	12617	20	NA	75663	9538	84540	NA	NA	189357	953	26155	117	4714	21282	13227	8499	9702	4623	23143	2258	980	2848	13353	7514	37053	5557	2892	897	9572	10445	4954	1263	1079	667	12376	1761	7922	3494	6316	9042	10718	0	0	7942	3179	575
ENSMUSG00000039748	134	155	0	4	82	117	605	2	NA	NA	25	2	NA	269	138	531	NA	NA	233	0	23	2	3	32	22	5	9	2	226	9	3	4	13	11	30	4	8	1	11	4	25	3	3	1	12	3	9	5	6	81	11	0	0	14	17	58
ENSMUSG00000028629	9548	3524	53	371	5858	4558	9808	515	NA	NA	1783	0	NA	8105	1221	9270	NA	NA	13282	0	986	0	64	4348	3152	1371	1017	533	5985	770	350	176	1977	2990	4001	1953	423	108	1856	2052	2160	482	232	411	1367	0	1180	320	1003	88	2246	0	0	647	619	49
ENSMUSG00000036435	40463	17866	111	2235	18564	17123	38541	854	NA	NA	9140	6	NA	25011	3912	33213	NA	NA	45900	86	6123	83	404	18844	14769	2563	6973	3160	14102	2685	984	2270	7371	5386	23389	3171	2239	767	7936	5581	2657	1857	654	777	6859	605	2015	2785	1423	2274	3681	13	0	2098	1367	800
ENSMUSG00000021357	38592	20540	0	347	22305	12408	49326	760	NA	NA	13298	551	NA	25523	4781	33460	NA	NA	47709	88	4228	126	1481	22792	11348	3198	7197	1641	16902	2565	1493	789	6968	3362	19997	1602	1286	330	5526	5114	4165	1921	1216	347	7014	793	3747	2988	3200	3305	6475	864	3	2363	1175	606
ENSMUSG00000034152	36771	15215	0	1655	30951	19842	58848	1280	NA	NA	9675	77	NA	34522	4685	42461	NA	NA	46198	278	6294	34	888	34449	23820	8224	12952	4111	25931	5645	2708	1742	23513	14426	45471	3370	4763	367	10190	10216	11355	5585	2224	2567	10284	1491	7314	4692	4434	4407	7261	180	36	4335	1990	1276
ENSMUSG00000043251	855	317	0	0	824	623	584	0	NA	NA	501	0	NA	563	97	1027	NA	NA	896	0	42	0	3	1187	174	2	17	1	417	1	0	110	274	530	1533	133	223	0	323	361	162	132	0	133	97	0	134	0	12	4	186	4	0	79	0	19
ENSMUSG00000011263	482	337	0	1	1170	553	1032	3	NA	NA	200	24	NA	422	69	3838	NA	NA	1532	2	59	0	2	142	1541	7	364	75	147	48	1	45	153	72	660	3	1	1	90	182	40	2	1	3	68	2	149	25	0	13	30	5	0	25	51	7
ENSMUSG00000021280	613	456	0	486	76	615	2983	0	NA	NA	216	0	NA	163	174	1673	NA	NA	2288	0	140	0	0	81	1	1	765	332	1602	0	0	0	84	49	14	0	0	0	38	1	11	1	0	1	2012	18	431	5	312	1	399	0	0	0	0	0
ENSMUSG00000029763	166400	94373	521	3654	93286	59640	205746	4397	NA	NA	35339	965	NA	145736	18983	194959	NA	NA	198553	497	31987	309	3434	114268	69948	18493	39044	10420	62043	11126	11842	8724	24686	11201	97309	12422	6027	944	19608	23548	15008	7098	2782	6500	39551	6182	15711	16854	16254	18117	20859	1884	595	16597	7954	3416
ENSMUSG00000061244	44868	21067	198	2014	26152	25403	59697	1787	NA	NA	13819	638	NA	38720	6381	50330	NA	NA	60679	1462	9231	32	1329	25892	16500	6539	10739	3573	18530	3973	542	1308	11749	6320	27131	2617	1261	287	7755	5518	6222	2979	348	1169	8142	1567	4068	2839	2766	5689	7380	94	107	5665	2729	522
ENSMUSG00000053799	37423	19926	87	1030	33522	29893	89725	1284	NA	NA	11915	121	NA	36824	6408	47386	NA	NA	46266	367	6849	148	889	7505	6586	5528	7215	2514	7101	1916	1137	1230	9512	4301	15842	4483	843	493	6630	5343	2837	1900	2210	1151	6337	927	3978	3254	4538	5556	6401	186	0	3252	1561	747
ENSMUSG00000033769	125138	68059	351	4565	58373	38488	122928	2205	NA	NA	22786	203	NA	80686	14109	134132	NA	NA	142950	989	19413	691	2652	63482	40977	10389	20095	9909	52250	8861	4259	4399	18647	11866	52796	7359	5272	924	16649	10921	11857	3847	1756	2091	19768	3639	10832	5959	7815	8647	10553	425	304	12659	5699	2359
ENSMUSG00000020792	27759	10167	169	1412	18889	19255	53398	596	NA	NA	11583	602	NA	18123	2088	21455	NA	NA	26487	541	2724	13	376	15216	8156	5998	8689	2088	9561	2711	1370	1689	9039	8073	18376	1831	1507	212	5940	3824	5125	2653	928	1126	6971	1998	5531	4070	1377	2471	3523	55	0	2239	986	180
ENSMUSG00000074030	6313	3010	0	305	4461	3439	9819	88	NA	NA	1722	0	NA	6678	447	5260	NA	NA	8420	1	1053	0	126	3954	1299	248	2387	625	1174	121	146	176	2159	630	4042	944	391	0	662	909	929	564	3	74	1555	597	560	301	616	285	1814	0	10	875	186	2
ENSMUSG00000042787	10370	3230	0	597	7815	6205	16210	987	NA	NA	2884	478	NA	6490	862	9817	NA	NA	7405	189	744	0	28	5123	2396	638	2862	518	4287	1129	149	738	2417	1599	5376	1312	432	0	1221	2812	2383	673	58	486	3784	591	568	753	334	1398	3120	160	1	1100	333	122
ENSMUSG00000034321	22713	9881	69	1168	15962	12853	31920	393	NA	NA	5479	393	NA	24530	3975	23923	NA	NA	37433	168	3291	0	1215	8985	6979	3557	4394	1343	8303	1136	338	1615	6811	3510	15415	1476	717	929	5939	5722	3040	837	681	1176	5656	1214	1861	2582	1521	1427	3982	68	297	3145	1085	1164
ENSMUSG00000017264	30883	10814	0	820	16504	13501	33708	588	NA	NA	8221	17	NA	25151	3901	28232	NA	NA	39905	301	4577	0	359	22172	9394	3746	6852	2563	14547	2164	1296	1570	12385	8257	18510	3785	2324	91	8040	5286	3267	2344	1343	1094	8263	1126	3553	2112	2241	3160	2853	141	0	2203	604	241
ENSMUSG00000039356	9574	4085	3	601	7974	5443	13287	438	NA	NA	2676	117	NA	7678	1080	10784	NA	NA	13600	41	2043	10	91	6067	3139	1107	2143	1357	3615	1007	359	771	3495	1039	8347	676	558	10	2480	1665	1262	578	27	454	1931	61	695	514	858	1322	931	21	16	769	405	336
ENSMUSG00000028322	7221	3268	0	363	5177	4178	9368	155	NA	NA	2327	112	NA	7717	1554	7936	NA	NA	9991	200	1389	71	307	5318	2447	1150	2314	364	3937	324	69	1103	3215	1809	5737	703	641	207	1011	1640	1297	551	189	443	1384	281	662	804	500	267	1170	62	0	878	86	232
ENSMUSG00000034259	13896	4637	0	443	8758	4956	15960	210	NA	NA	2722	0	NA	13674	686	11119	NA	NA	13858	205	918	94	469	6966	4496	991	2969	1581	5685	813	297	286	4376	1996	7841	1677	407	0	3782	2085	2618	587	370	522	3465	1285	894	1126	383	1352	1038	0	0	490	182	316
ENSMUSG00000061286	4073	2058	0	284	2244	1280	6472	0	NA	NA	1111	0	NA	5235	352	5659	NA	NA	3911	0	728	2	123	4521	1786	414	1058	428	2081	918	167	397	1493	1811	5454	696	298	87	1937	1807	1464	1339	282	71	1062	121	499	439	427	493	653	0	121	663	180	75
ENSMUSG00000109941	4889	1877	16	167	3067	2142	6374	347	NA	NA	1159	0	NA	4302	579	5855	NA	NA	5195	0	614	0	63	2481	1499	712	1010	310	1470	583	437	0	1241	578	2874	311	0	112	1442	921	598	167	83	70	1233	0	503	0	131	921	495	0	0	456	95	18
ENSMUSG00000025785	17233	7564	101	1639	16043	10651	32572	173	NA	NA	7064	37	NA	16895	2923	20102	NA	NA	25813	68	3568	1	762	14852	10742	4544	6778	1926	12035	2204	616	2274	8420	4937	17528	3708	2226	486	4873	3099	3421	2084	552	1437	7815	1491	3518	2088	1345	1998	5419	32	14	1254	439	559
ENSMUSG00000027752	24667	7435	71	1105	13335	12098	27251	559	NA	NA	4185	0	NA	19164	2627	22666	NA	NA	37082	76	5638	140	542	11066	4690	3599	6778	2498	10026	1521	26	1441	5887	2384	19498	1838	1580	208	8046	5171	3556	1958	1853	1058	5557	748	3104	2474	1942	1793	4037	71	0	2323	1127	888
ENSMUSG00000027714	22171	10845	0	1063	21681	10783	34438	477	NA	NA	7011	330	NA	22685	2797	22674	NA	NA	27603	291	2681	105	508	12062	5316	3576	3573	2698	6749	1679	812	982	5744	5475	13658	3399	2551	0	4323	2954	2886	1948	206	225	8929	1719	3108	2386	1849	1623	4141	0	0	2477	714	313
ENSMUSG00000034584	54333	19616	0	2	13497	6074	9402	0	NA	NA	1944	1	NA	16599	5329	23713	NA	NA	51612	261	6925	23	1053	178	3	5	81	1	6	274	0	2	2	4	8	0	0	0	49	5	1	259	0	0	661	324	124	2	2521	1174	2047	0	0	1171	444	99
ENSMUSG00000061731	196723	123023	99	8335	132855	100138	312649	8827	NA	NA	35946	1063	NA	242600	36564	332524	NA	NA	221496	4240	33367	690	7029	24130	10990	4695	6363	3502	17106	2203	856	2856	13706	18900	40499	8686	5061	913	11611	3839	2803	2413	2040	2165	8429	1706	5495	2882	34627	34104	59711	1823	1008	18125	10105	3251
ENSMUSG00000027198	33242	15972	44	2467	15963	10863	41825	1115	NA	NA	8138	256	NA	21255	3151	29751	NA	NA	27311	246	2639	148	1474	23388	12713	3120	6382	4205	14797	1976	913	1368	7213	6895	15545	7262	2862	609	4758	6362	4282	2762	829	1168	5903	1883	2972	2497	2349	2704	4437	171	24	2738	988	349
ENSMUSG00000028838	17901	4462	0	0	14234	9408	26004	41	NA	NA	6656	409	NA	18897	1754	16297	NA	NA	21522	43	2175	0	170	1888	2291	468	1338	138	1116	210	141	0	518	710	2909	123	1	642	644	309	38	0	118	242	4769	1716	1371	1163	658	406	1531	8	0	1331	608	225
ENSMUSG00000027963	49262	10780	0	3686	23878	16344	43325	308	NA	NA	7883	506	NA	21644	1776	22735	NA	NA	44012	302	5059	0	1072	77436	34063	7455	21174	5775	50064	4226	5227	5602	32173	11706	45119	6903	2749	811	13961	13020	9471	4205	2640	2385	13774	3768	8387	6557	2844	2704	4211	0	0	1383	294	763
ENSMUSG00000021978	46392	24577	61	631	7583	4071	14955	105	NA	NA	4225	181	NA	8681	3298	31316	NA	NA	19668	150	3947	100	513	9165	3993	1628	4100	717	4611	1329	105	1300	3438	1767	13078	1429	389	555	2998	1403	2625	793	1107	944	4839	308	603	427	49	375	1803	117	0	1841	907	424
ENSMUSG00000025932	89	46	0	315	9	7	16	0	NA	NA	6	0	NA	488	0	221	NA	NA	989	0	81	0	0	5159	7583	1145	6434	1521	19612	3	618	2	372	2	574	705	2	2	4	76	414	802	0	1	4	0	1	303	380	1	0	0	0	8	0	1
ENSMUSG00000017897	1267	337	1	33	4396	3879	8122	330	NA	NA	1732	2	NA	1775	377	5434	NA	NA	2018	14	69	0	15	429	292	171	299	58	482	36	13	221	334	153	396	152	56	4	92	115	262	152	16	23	174	45	103	174	50	229	183	0	1	547	136	93
ENSMUSG00000028886	33157	15259	1	1383	12445	10818	24043	274	NA	NA	6100	1	NA	14884	3270	24626	NA	NA	28789	343	3703	33	161	6791	7292	2088	2881	981	8139	726	556	1502	3063	3034	9888	654	158	356	1515	2209	4266	593	395	232	4483	1500	1581	1795	1227	1836	3393	1	62	2182	908	475
ENSMUSG00000010461	496	232	1	3	2931	1126	1937	1	NA	NA	298	0	NA	70	11	315	NA	NA	176	0	24	0	2	74055	14774	2044	19168	2274	15965	10627	5	59	21	13	4422	15	6	2	412	34	7	9	7	4153	142	5	243	7	198	122	177	0	0	10	35	1
ENSMUSG00000006920	19154	9338	32	761	13543	10579	33528	441	NA	NA	7472	35	NA	16177	1445	21346	NA	NA	21657	21	2631	2	249	11275	6122	3680	6054	2189	11275	2199	668	1018	8024	4374	14490	4732	786	1252	3100	2539	3133	1901	852	2402	5034	456	1634	2032	731	1077	3813	224	13	2155	938	211
ENSMUSG00000029687	11586	4322	0	721	7479	5020	14420	291	NA	NA	2364	44	NA	9881	1088	11539	NA	NA	10875	1	750	0	30	4539	1315	506	1833	338	4636	980	44	94	3305	1524	17066	954	818	553	4800	1184	1546	660	261	367	1686	307	360	1372	707	808	2007	15	0	534	477	90
ENSMUSG00000052397	185	118	0	5	883	410	1207	0	NA	NA	110	0	NA	317	0	486	NA	NA	338	0	1	0	0	92	54	1	487	0	153	0	0	1	2	1	906	134	0	0	3	260	472	0	216	0	1	0	0	183	0	1	203	0	0	83	54	142
ENSMUSG00000031444	1	13	0	0	1	1	70	0	NA	NA	0	0	NA	2	0	1	NA	NA	0	1	1	0	0	2	0	3	0	0	0	0	0	0	1	0	88	0	0	0	1	1	0	0	1	0	3	0	0	1	2	0	0	0	0	1	0	0
ENSMUSG00000031645	29	0	0	0	62	0	0	0	NA	NA	0	0	NA	0	0	8	NA	NA	47	0	0	0	0	0	0	1	0	0	0	0	0	0	0	0	0	0	0	0	0	0	0	0	0	0	0	0	0	0	0	0	0	0	0	0	0	0
ENSMUSG00000038235	95	50	0	4	27	68	754	4	NA	NA	267	0	NA	87	21	146	NA	NA	201	2	10	0	15	155	12	4	7	2	20	3	0	3	49	1	45	2	1	0	82	55	2	1	2	0	931	0	116	3	142	208	808	0	139	198	8	0
ENSMUSG00000021492	2361	686	0	96	890	449	1344	92	NA	NA	398	0	NA	415	451	2006	NA	NA	1698	0	805	0	137	67	5	140	457	150	468	109	0	2	221	4	986	2	0	1	167	313	3	0	1	1	669	178	266	14	35	470	390	0	0	85	50	37
ENSMUSG00000039109	22	19	0	0	15	15	54	0	NA	NA	6	0	NA	19	3	71	NA	NA	60	0	6	0	0	15	6	3	8	3	11	2	2	1	6	4	8	3	1	1	2	2	57	1	1	1	37	0	122	2	3	3	116	0	0	3	0	0
ENSMUSG00000026368	1	3	0	0	1	0	8	0	NA	NA	0	0	NA	2	0	2	NA	NA	2	0	4	0	0	0	1	0	0	0	0	0	1	0	0	0	1	0	0	0	0	1	0	0	0	0	1	0	0	0	0	3	3	0	0	0	0	0
ENSMUSG00000027249	493	187	0	0	61	247	119	0	NA	NA	2	0	NA	298	51	569	NA	NA	372	0	308	0	189	59	1	1	216	0	3	0	23	4	4	0	305	59	0	0	5	100	4	9	0	3	38	0	0	163	1	0	6	0	0	71	12	0
ENSMUSG00000048376	17	88	0	6	145	490	85	52	NA	NA	0	0	NA	2	0	239	NA	NA	11	0	1	0	0	2996	1911	1012	1335	575	419	31	700	0	593	1	834	2	0	0	115	41	245	191	0	0	532	0	0	240	424	15	2578	0	0	1	94	0
ENSMUSG00000021678	0	1	0	0	0	0	2	0	NA	NA	0	0	NA	1	0	2	NA	NA	1	0	0	0	0	1	1	0	2	1	2	0	0	0	0	0	1	0	0	0	0	0	0	0	0	0	0	0	0	1	1	0	0	0	0	0	0	0
ENSMUSG00000021675	1681	3933	0	0	566	231	547	0	NA	NA	75	0	NA	2151	157	4295	NA	NA	11485	13	293	0	140	530	410	96	20	0	89	22	0	0	0	1	200	0	0	0	0	0	0	0	0	0	0	0	0	0	0	0	0	0	0	9	2	183
ENSMUSG00000050147	476	266	0	0	379	0	391	0	NA	NA	105	0	NA	569	0	178	NA	NA	316	0	402	0	0	191	300	0	125	0	258	0	0	104	0	128	710	242	0	0	260	25	62	41	0	0	0	0	354	0	0	0	0	0	0	0	0	24
ENSMUSG00000028128	1299	293	0	1	9	617	2299	2	NA	NA	1	0	NA	554	2	1068	NA	NA	1148	0	396	0	0	1374	383	1706	2254	1367	6204	848	0	1	2823	1802	10730	2176	568	781	2713	2356	4117	267	1400	5	599	0	358	0	173	0	1	0	0	0	2	0
ENSMUSG00000097331	1752	1277	0	4	878	236	1068	0	NA	NA	69	2	NA	836	216	1337	NA	NA	1381	0	268	0	5	447	391	1	100	228	165	7	0	0	7	169	76	0	0	0	90	11	86	1	0	7	166	2	97	10	1	200	26	0	0	208	4	4
ENSMUSG00000026579	4	29	0	0	4	5	6	0	NA	NA	0	0	NA	6	0	242	NA	NA	34	0	3	0	0	4	1	0	0	0	2	0	0	0	71	0	94	254	0	0	0	1	0	0	0	0	3	0	2	1	0	3	5	0	0	0	0	0
ENSMUSG00000078122	0	0	0	0	0	0	1	0	NA	NA	0	0	NA	2	0	1	NA	NA	1	0	0	0	0	0	0	0	0	0	0	0	0	0	0	0	0	0	0	0	0	0	0	0	0	0	0	0	0	0	0	0	0	0	0	0	0	0
ENSMUSG00000097727	162	51	0	1	51	41	427	0	NA	NA	80	0	NA	291	68	538	NA	NA	597	2	6	0	6	28	313	5	14	7	65	7	1	1	175	16	44	100	3	4	8	17	91	4	2	1	275	4	12	10	4	9	56	2	0	61	8	1
ENSMUSG00000086686	58	67	0	0	9	12	480	1	NA	NA	4	0	NA	16	3	61	NA	NA	109	0	3	1	1	148	111	0	72	2	27	1	2	1	3	4	530	0	0	0	0	1	1	320	0	1	4	0	3	2	1	0	3	0	0	3	2	0
ENSMUSG00000031443	2	3	0	0	829	107	571	16	NA	NA	0	0	NA	43	0	368	NA	NA	78	0	0	0	0	4	9	1	1	0	2	0	0	0	0	0	1	0	0	0	0	67	0	0	0	0	58	0	43	0	85	1	0	0	0	0	0	56
ENSMUSG00000086425	51	140	0	0	2	0	63	0	NA	NA	1	0	NA	25	0	47	NA	NA	125	0	0	0	0	0	0	0	29	1	0	0	0	0	1	725	114	0	0	1	1	114	219	205	0	0	0	0	0	0	0	0	7	0	0	0	1	0
ENSMUSG00000085298	7	1	0	0	0	2	24	0	NA	NA	0	0	NA	8	0	1	NA	NA	4	0	3	0	0	1	36	0	1	1	0	0	0	0	1	0	58	0	0	0	1	0	0	0	1	1	0	0	0	1	1	0	2	0	0	18	0	3
ENSMUSG00000052125	8418	1519	0	995	822	168	556	11	NA	NA	285	1	NA	1735	282	6610	NA	NA	8535	142	715	0	0	33847	20755	640	2235	33	5681	411	758	2616	1733	3623	29870	2846	729	0	11872	6440	4613	133	1085	464	421	1	5	3	218	1082	3819	0	0	815	322	188
ENSMUSG00000100658	307	0	0	1	1	34	3	0	NA	NA	1	0	NA	3	0	1	NA	NA	5	0	0	0	0	0	1	0	1	1	0	0	0	1	0	0	0	0	0	0	0	0	1	0	0	0	1	0	0	0	1	1	0	0	0	0	0	0
ENSMUSG00000031196	3696	1977	0	278	1267	1325	4213	13	NA	NA	276	0	NA	2032	406	4544	NA	NA	5065	2	871	0	9	1005	663	63	532	525	1322	175	6	500	160	35	1645	16	11	0	607	1047	817	10	3	287	881	3	313	336	97	434	1110	1	0	379	141	2
ENSMUSG00000090942	11	16	1	0	7	4	20	0	NA	NA	4	0	NA	5	0	12	NA	NA	18	0	0	0	1	5	1	1	5	2	2	3	0	0	8	0	488	0	4	0	2	3	1	0	0	2	1	0	2	0	1	3	2	0	0	1	1	0
ENSMUSG00000043727	530	99	0	1	74	100	233	0	NA	NA	222	0	NA	893	5	181	NA	NA	426	1	130	0	19	75	17	4	11	1	219	2	82	71	13	5	23	4	1	1	15	6	4	2	1	2	4	0	5	1	3	4	5	0	0	19	1	1
ENSMUSG00000073529	97	19	0	0	233	7	216	0	NA	NA	2	0	NA	16	10	273	NA	NA	414	0	120	0	0	181	3	28	0	0	3461	100	0	0	56	56	85	0	0	0	0	0	5	0	0	0	2	0	14	195	15	2	0	0	0	0	0	0
ENSMUSG00000078317	13743	3497	0	40	4485	5050	12928	223	NA	NA	1935	67	NA	7435	1265	9113	NA	NA	12171	227	527	0	614	3007	1158	1242	1016	793	3520	907	0	131	3189	2551	3557	1357	172	216	927	953	569	625	73	335	1182	244	227	807	527	168	1776	0	0	385	53	9
ENSMUSG00000031138	1	4	0	0	3	0	5	0	NA	NA	0	0	NA	0	0	8	NA	NA	3	0	0	0	0	0	1	0	2	0	1	0	0	0	0	0	1	0	0	0	0	0	0	0	1	0	2	0	0	0	0	0	0	0	0	0	0	0
ENSMUSG00000095224	236	1	0	0	0	0	0	0	NA	NA	0	0	NA	0	0	34	NA	NA	0	0	0	0	0	138	37	0	0	0	0	0	0	0	0	0	0	0	0	0	0	0	0	0	0	0	0	0	0	0	13	0	0	0	0	0	0	0
ENSMUSG00000033579	577	316	0	1	24	159	152	121	NA	NA	5	0	NA	80	8	47	NA	NA	312	0	3	0	0	852	424	4	138	1	63	0	0	2	417	54	14	1	0	1	2	2	1	1	2	0	11	0	0	2	2	57	15	0	0	4	15	0
ENSMUSG00000034171	69419	33430	222	1151	35853	22785	64857	552	NA	NA	12687	513	NA	42951	4408	54886	NA	NA	79872	0	11482	171	1440	15587	11076	4345	6150	2665	12221	1706	418	1093	4559	4008	24167	3763	1024	1546	2662	4062	2173	938	222	2346	8488	2697	7026	4654	3329	5785	4670	16	0	5252	2396	994
ENSMUSG00000054422	0	0	0	0	2	0	0	0	NA	NA	0	0	NA	0	0	1	NA	NA	0	0	0	0	0	0	0	0	0	0	0	0	0	0	0	1	0	0	0	0	0	0	0	0	0	0	0	0	0	0	0	0	0	0	0	0	0	0
ENSMUSG00000027530	113	5	0	10	19	3	119	53	NA	NA	0	0	NA	69	3	35	NA	NA	6	1	34	0	0	96	1	0	2	2	1	16	0	0	1	1	4	2	0	0	1	0	0	0	0	0	0	1	0	0	0	1	1	0	0	2	1	0
ENSMUSG00000023057	0	0	0	0	0	0	61	0	NA	NA	0	0	NA	0	0	0	NA	NA	0	0	0	0	0	0	0	0	0	0	0	0	0	0	0	0	0	0	0	0	0	0	0	0	0	0	0	0	52	0	0	0	0	0	0	0	0	0
ENSMUSG00000028773	23875	8767	0	1467	12702	10660	21503	205	NA	NA	5531	262	NA	13122	1898	20822	NA	NA	15220	32	1193	0	409	21429	11289	2728	5944	2410	8455	1903	1757	1317	5791	3990	13772	1381	2070	271	4044	3461	2377	1761	626	1481	5657	941	3085	1276	1175	1087	3189	272	14	1149	486	287
ENSMUSG00000056366	556	202	0	28	307	297	529	5	NA	NA	157	7	NA	287	47	474	NA	NA	362	1	26	0	5	474	273	62	139	44	224	49	37	34	135	106	314	71	57	10	103	77	53	44	12	35	156	23	76	35	26	41	81	4	0	33	5	7
ENSMUSG00000062515	0	0	0	0	0	0	127	0	NA	NA	0	0	NA	1	0	40	NA	NA	128	0	0	0	0	0	0	0	0	0	0	0	0	0	0	0	0	0	0	0	0	0	0	0	0	0	0	0	0	0	0	0	0	0	0	0	0	0
ENSMUSG00000027533	9394	2311	0	585	8875	5433	20046	219	NA	NA	3562	205	NA	8484	1042	10635	NA	NA	5680	10	955	0	68	2351	1766	1484	1019	925	4371	707	169	150	4522	2637	3924	1101	92	129	1895	1794	3880	556	225	360	3157	624	1829	962	543	604	899	10	0	822	211	223
ENSMUSG00000094334	22	4	0	0	12	10	46	0	NA	NA	10	0	NA	13	1	23	NA	NA	9	0	1	0	0	4	2	3	2	2	5	1	0	0	20	1	3	2	0	0	5	4	8	3	0	0	5	1	2	6	1	0	0	0	0	0	0	1
ENSMUSG00000020405	17	14	0	111	14	2	3	0	NA	NA	3	0	NA	11	0	15	NA	NA	17	0	1	0	1	11	3	0	4	1	1	1	0	0	1	0	5	0	0	0	2	5	0	0	0	0	1	0	1	4	0	0	1	0	0	1	2	0
ENSMUSG00000019874	362	64	0	1	2	66	648	0	NA	NA	94	0	NA	3593	111	288	NA	NA	2117	0	544	0	0	0	1	0	338	0	78	270	0	0	96	0	249	0	1	0	0	99	161	0	0	0	290	0	0	0	0	0	76	45	0	8	0	1
ENSMUSG00000027528	0	0	0	0	0	0	1	0	NA	NA	0	0	NA	0	0	0	NA	NA	0	0	0	0	0	0	0	0	0	0	0	0	0	0	1	0	0	0	0	0	0	0	0	0	0	0	0	0	0	0	0	0	0	0	0	0	0	0
ENSMUSG00000031077	52	50	0	0	87	30	108	0	NA	NA	17	0	NA	131	0	18	NA	NA	187	0	1	0	1	144	91	99	70	0	325	0	0	0	0	34	247	48	35	0	0	67	169	199	0	0	0	145	0	0	0	1	1	0	0	0	0	0
ENSMUSG00000010663	21694	10381	0	250	13020	16593	40120	431	NA	NA	5153	341	NA	12493	2034	16842	NA	NA	15258	0	2476	15	464	12340	5110	1002	4246	1793	7131	1522	1039	1406	8467	5762	18455	5693	769	684	3383	3235	5310	1623	289	1406	6090	787	3733	527	2602	3601	4594	0	0	746	337	196
ENSMUSG00000024665	2366	569	0	19	2729	4026	10014	238	NA	NA	345	0	NA	3311	273	3787	NA	NA	4085	0	827	0	143	16	40	151	193	8	48	113	0	0	803	660	1188	343	51	216	552	516	130	101	0	1	412	372	726	192	294	872	2128	0	0	412	2	140
ENSMUSG00000024664	20240	6437	194	1040	10449	6251	22249	631	NA	NA	3934	221	NA	9376	1383	14065	NA	NA	11721	0	914	0	877	2740	1182	2800	3824	429	7259	726	101	497	5852	2767	7930	1501	200	22	2034	2397	3428	1622	3	837	2197	907	2753	2020	1358	455	1686	0	0	955	366	113
ENSMUSG00000044788	1967	1173	0	151	1161	1004	3020	125	NA	NA	1310	0	NA	930	33	3719	NA	NA	1206	94	94	0	0	4859	2337	948	1407	479	1820	788	895	542	836	226	5302	243	92	182	908	723	917	206	279	65	1288	219	849	263	0	617	879	72	61	400	155	41
ENSMUSG00000010517	104462	50939	0	3343	54486	39263	121106	2697	NA	NA	24267	556	NA	69360	10867	96199	NA	NA	118664	591	16751	573	1961	61133	32347	11078	20494	10190	40041	7552	3941	6789	24915	17099	52075	11589	4296	1463	17592	13398	10722	4104	2127	3140	23010	4782	8994	7625	9872	10481	13311	727	158	8237	5101	2406
ENSMUSG00000025873	37223	14346	17	1385	24300	16016	46886	425	NA	NA	10609	357	NA	29541	2759	34035	NA	NA	45345	99	5464	106	1231	28506	14299	3535	7096	1755	17509	2493	1003	2698	10638	10082	25994	3489	1719	513	6256	4893	5382	2667	1276	1549	7970	3951	4232	3414	2404	3523	5418	90	54	3877	1236	520
ENSMUSG00000030630	9708	3441	0	785	9340	3720	13918	405	NA	NA	2451	1	NA	6647	865	9718	NA	NA	14015	123	2204	0	477	663	1331	1828	2588	488	3248	559	690	838	3510	2227	3187	3425	626	244	799	907	1985	175	112	271	2379	776	2189	1129	681	481	260	0	0	1650	185	179
ENSMUSG00000045316	13066	3486	0	311	8794	5152	19779	536	NA	NA	4049	8	NA	10034	1188	13610	NA	NA	18450	0	2270	0	177	14934	7906	911	2921	1112	5868	988	698	939	2767	4863	7946	751	179	0	1294	1485	2466	1054	231	215	3832	387	930	854	1244	1057	2063	0	0	1470	836	283
ENSMUSG00000027371	16696	5545	0	567	5829	5784	18575	575	NA	NA	3128	0	NA	12946	2441	16751	NA	NA	21665	104	2322	0	282	12855	7811	1373	4882	788	9382	1695	522	955	4152	2170	13200	1575	1125	311	2130	2606	2443	178	347	1229	3438	141	2024	1040	2020	2106	3980	230	0	1397	522	534
ENSMUSG00000032463	13774	2597	0	1247	12363	5877	17284	62	NA	NA	2388	215	NA	8244	1860	11856	NA	NA	12070	0	1902	0	342	11039	8801	2598	5692	1418	5951	1075	548	195	7771	3736	11876	932	376	215	3997	2194	2304	1412	1503	382	4412	1838	1568	1241	1097	886	2504	0	0	355	507	215
ENSMUSG00000023011	96423	32328	0	7156	59553	42306	142784	1542	NA	NA	25779	663	NA	55506	5026	52040	NA	NA	55241	28	5791	16	1312	39958	18374	17302	19809	7653	27596	5641	3297	2347	43579	26257	56176	14482	5100	1123	13819	14742	8489	6364	2674	3991	43631	7724	20015	15166	6055	7409	19800	0	295	3520	1587	996
ENSMUSG00000039157	4901	3085	0	73	1945	1684	6502	72	NA	NA	2210	92	NA	4068	613	6304	NA	NA	4571	0	820	2	45	2634	1762	629	1028	162	1348	150	48	214	1757	982	1607	613	1	0	55	1909	341	289	35	91	822	56	556	192	637	256	1298	0	0	367	48	15
ENSMUSG00000040339	1207	2442	1	376	3409	2010	5265	288	NA	NA	1784	262	NA	1946	166	5694	NA	NA	1131	1	359	0	1	5325	3898	1547	2144	677	3691	769	907	424	1544	785	6812	1031	495	1	1089	2947	1807	1891	971	37	1736	257	367	538	955	515	1468	0	0	529	19	256
ENSMUSG00000038646	21290	7243	22	709	16155	12965	40126	1008	NA	NA	6429	308	NA	20802	2697	23820	NA	NA	24271	150	3629	0	516	15584	6899	2945	6402	2109	9145	2330	1449	985	8874	5790	18956	2847	2092	222	5251	5835	4602	1513	1142	1073	8040	1725	3807	2598	1874	2172	4565	79	42	1890	582	439
ENSMUSG00000041629	10478	4435	0	478	8416	5237	18807	157	NA	NA	2720	52	NA	11005	913	13657	NA	NA	12944	54	845	0	305	11398	4442	1149	3525	1068	4651	700	603	773	2760	1953	6291	612	996	225	1810	2289	1583	357	141	489	3574	473	1557	1312	1087	976	1768	0	26	895	464	339
ENSMUSG00000056069	20817	14277	0	412	36234	23194	90368	1488	NA	NA	9135	357	NA	53038	4083	36240	NA	NA	48291	2	7163	0	1564	9411	6620	1478	616	663	4359	779	398	470	2141	1014	4455	1080	805	2	4453	1729	1610	194	456	12	3066	673	1370	1169	5149	6045	4946	1	0	3341	1092	497
ENSMUSG00000021750	314	1	0	0	334	231	780	0	NA	NA	0	0	NA	293	88	327	NA	NA	32	0	0	69	0	3	182	0	173	0	191	1	0	68	411	308	653	364	282	0	0	1014	869	797	0	0	156	0	0	0	1	0	0	0	0	194	0	0
ENSMUSG00000026655	126	257	0	243	111	14	828	1	NA	NA	4	0	NA	114	4	152	NA	NA	41	318	4	0	2	246	60	889	542	25	912	0	17	1	868	571	1179	2216	1385	0	163	6	713	2	344	49	123	2	79	369	109	1	304	1	0	9	7	0
ENSMUSG00000044134	3218	1065	0	576	2125	1325	2485	132	NA	NA	1494	0	NA	2559	150	2831	NA	NA	3616	0	694	0	394	2519	1589	494	889	871	1840	254	62	7	1384	1637	1619	902	0	572	487	503	71	25	0	0	1041	179	118	437	7	478	205	73	0	259	3	0
ENSMUSG00000049687	10	68	0	27	129	79	9	0	NA	NA	0	0	NA	64	104	60	NA	NA	412	0	1	0	0	513	17	12	12	0	149	0	0	0	0	0	75	0	0	0	0	0	0	0	0	0	0	0	0	0	0	0	0	0	0	0	26	0
ENSMUSG00000027459	678	359	0	0	937	876	1971	0	NA	NA	556	0	NA	838	5	1174	NA	NA	946	7	21	0	12	835	740	60	104	492	622	1	1	0	1268	1589	525	619	210	0	438	269	87	1	251	0	129	166	0	155	7	0	274	0	0	138	79	109
ENSMUSG00000049119	19159	8370	34	1479	16677	13029	41024	2673	NA	NA	10332	616	NA	14257	1694	23814	NA	NA	32218	146	5230	112	436	28996	13376	5018	10516	2154	22150	3869	968	1980	8909	4921	35233	3758	1214	103	10758	9359	2933	2913	609	1786	4996	1476	2939	1419	2677	5301	6088	112	332	3625	2162	785
ENSMUSG00000036136	0	0	0	73	0	0	0	0	NA	NA	0	0	NA	0	0	0	NA	NA	0	0	0	0	0	48	0	0	0	2	0	0	0	0	0	0	0	0	0	0	0	0	0	0	0	0	0	0	0	0	0	0	0	0	0	0	0	0
ENSMUSG00000024691	3322	2516	0	1	1918	3348	6248	183	NA	NA	1591	27	NA	1928	146	3306	NA	NA	3830	0	426	0	0	334	243	413	502	496	405	544	217	18	501	252	820	521	239	1	801	0	110	314	0	0	100	1	60	0	1	865	40	93	0	521	50	171
ENSMUSG00000029185	3	19	0	0	1	44	4	0	NA	NA	0	0	NA	4	0	90	NA	NA	88	0	19	0	0	163	1328	0	3161	9	278	0	57	1	835	96	0	191	0	0	1	0	0	1	1	0	0	0	2	0	0	1	0	0	0	32	0	5
ENSMUSG00000020523	24209	11939	0	1935	17086	9805	37863	1004	NA	NA	6860	0	NA	17045	2750	23176	NA	NA	27851	0	4596	34	146	23503	16082	3400	7997	2966	10200	3828	411	1726	5113	6588	29365	5840	2439	319	6774	5754	2768	1430	844	1258	7726	1387	2358	1816	2287	1477	4556	109	0	2480	775	577
ENSMUSG00000038893	153	322	0	53	78	331	1005	100	NA	NA	82	0	NA	206	3	420	NA	NA	1002	0	478	0	9	286	136	252	106	0	7	1	0	39	95	712	378	297	0	0	2	1	292	9	1	0	1341	0	104	341	13	143	384	0	1	272	1	1
ENSMUSG00000041040	17414	13431	0	1161	14563	12232	33662	205	NA	NA	5177	71	NA	17229	2876	22902	NA	NA	27185	147	4272	43	439	8035	5548	2103	5616	820	7579	1608	820	1141	3301	3186	11051	1152	258	14	3180	2087	3229	868	37	721	6242	417	1825	879	1124	2138	4057	287	306	2431	597	146
ENSMUSG00000022434	4372	2273	0	516	2577	1407	11183	124	NA	NA	1782	95	NA	11351	361	7077	NA	NA	12791	2	2010	1	635	6378	2860	1550	4738	1270	5839	570	465	963	3221	2988	6621	1181	588	203	2980	2144	840	854	457	785	3359	436	1455	1501	495	427	1060	0	0	253	348	250
ENSMUSG00000050471	26934	11478	278	311	19344	11708	40563	987	NA	NA	7464	194	NA	27716	4639	31348	NA	NA	37617	2	4016	3	1080	15043	5617	3135	3629	1606	10649	1438	301	2294	7163	4980	17531	1536	2116	294	6713	4700	4316	1802	1074	1169	8969	1316	2977	1423	1802	3589	5478	0	0	1061	849	458
ENSMUSG00000038014	48095	26029	0	1081	32110	20476	57737	219	NA	NA	9150	254	NA	38813	7232	50513	NA	NA	57870	413	10530	291	1116	23069	15514	3678	7743	2569	19890	2584	1141	2448	8544	6997	28001	3480	2993	303	6273	5325	5019	2041	1044	1653	5519	971	3462	2082	2974	5214	5986	168	94	4751	1724	606
ENSMUSG00000097059	16090	7579	89	1110	12724	7554	26644	730	NA	NA	4564	0	NA	18343	1762	20195	NA	NA	27750	75	5011	54	292	20723	11342	2800	7663	2474	8859	2152	1449	3087	4341	5444	20696	2121	719	0	4314	2855	3638	984	888	839	4001	703	2428	1486	3745	2346	4199	15	0	1734	740	188
ENSMUSG00000014763	46001	23066	151	2461	29552	24174	60974	860	NA	NA	13018	2	NA	30376	4234	52271	NA	NA	66921	1034	9084	160	874	38607	23799	7297	9281	6443	28490	4794	2144	1602	12989	5881	41477	6042	2542	564	13720	7911	6668	4493	1857	1192	11282	1616	9675	6251	3749	4187	8702	203	17	7049	3224	784
ENSMUSG00000025262	33937	16507	251	2673	17947	13234	40750	1174	NA	NA	6638	100	NA	25847	3732	27916	NA	NA	40042	11	5663	1	870	12570	8139	3402	5472	3488	13178	2331	966	749	7874	3966	16879	5336	2562	66	5726	5163	5360	2112	636	2158	7940	582	4192	1068	2573	3242	4300	551	0	3508	1668	1502
ENSMUSG00000074922	20116	8083	54	763	13667	8636	24960	611	NA	NA	2613	93	NA	15099	1730	16650	NA	NA	22438	258	2763	0	1016	11926	5649	1634	3789	1474	6895	1456	186	879	5757	3278	19185	2453	473	378	5807	5592	2358	1124	447	1147	6587	1638	1152	1521	2480	3036	4430	0	0	1379	733	380
ENSMUSG00000036022	598	139	0	0	1067	649	966	46	NA	NA	435	0	NA	780	203	1599	NA	NA	1224	0	391	0	138	1123	394	467	555	2	775	0	45	0	476	183	241	1	2	0	1	301	3	0	0	1	384	0	2	0	0	78	0	0	0	101	67	1
ENSMUSG00000036013	2	125	0	0	4	2	7	0	NA	NA	3	0	NA	67	0	5	NA	NA	7	0	0	0	0	1	3	1	3	0	2	2	0	1	0	1	2	0	0	0	1	0	1	0	0	0	0	0	1	1	1	1	0	0	0	1	0	1
ENSMUSG00000035184	17787	4624	0	60	4670	4194	20359	1310	NA	NA	2753	1	NA	10362	1255	12752	NA	NA	19433	151	4094	0	380	4864	3768	739	1292	555	3706	262	116	1390	3647	4488	15063	1049	210	0	4130	3089	938	2467	1148	1389	6998	488	1582	583	1788	3993	7180	28	108	350	101	23
ENSMUSG00000043230	1	2	0	0	2	0	8	1	NA	NA	1	0	NA	4	1	5	NA	NA	3	0	0	0	0	0	1	0	2	2	0	0	0	0	0	0	1	2	0	0	0	1	0	0	0	1	0	0	0	0	0	0	0	0	0	0	1	0
ENSMUSG00000028995	638	184	0	145	1101	785	2234	2	NA	NA	99	0	NA	2390	450	7663	NA	NA	7194	1	1134	17	277	2910	1265	115	2267	418	2679	2573	1	157	1031	1012	7163	240	374	35	3001	1419	641	85	1	1641	1695	1	434	433	6	800	320	1	0	2264	861	385
ENSMUSG00000038174	91497	45094	281	1528	40824	23190	91130	695	NA	NA	18549	58	NA	73709	8241	87806	NA	NA	112385	1336	14852	105	1790	32187	22718	6584	17285	3663	23268	5450	2280	3234	21994	13556	36455	10477	5045	219	10415	11669	7857	2447	1980	655	17653	4008	7797	4476	5707	3760	10499	845	294	7897	3892	1717
ENSMUSG00000026483	761	553	1	20	1574	950	6621	9	NA	NA	316	3	NA	1327	2618	4237	NA	NA	4233	6	221	0	19	2376	4829	80	141	39	536	192	12	33	155	1691	3198	61	513	10	165	91	71	30	20	17	303	29	100	47	59	49	107	4	3	304	12	25
ENSMUSG00000026796	6952	4239	0	145	3563	1943	6388	75	NA	NA	1718	1	NA	5064	1326	7926	NA	NA	7360	0	459	37	374	393	221	355	1131	341	1378	270	171	0	77	177	1432	278	2	5	394	696	226	5	1	44	110	1	203	2	350	101	254	0	0	362	188	89
ENSMUSG00000043243	3804	419	119	45	1848	1191	3118	0	NA	NA	1067	0	NA	2507	773	1825	NA	NA	3080	0	1063	0	170	1064	551	341	400	173	870	524	0	289	746	507	1350	1183	186	0	4	274	491	12	212	1	605	0	319	262	188	169	156	0	0	170	8	136
ENSMUSG00000050821	39539	18354	0	567	29966	29355	63830	949	NA	NA	11302	436	NA	35104	3160	43399	NA	NA	48394	1067	7017	0	1713	4547	2509	2377	2737	1393	7231	405	300	21	4309	2497	29974	1442	602	0	3340	4188	1421	1161	194	612	5747	2064	4270	2456	3888	3361	5529	31	0	3737	2399	957
ENSMUSG00000029861	6455	2007	0	391	10140	5871	19253	296	NA	NA	3441	0	NA	5593	1046	8443	NA	NA	5384	120	1026	0	18	2424	1727	585	447	525	2298	851	0	223	599	1516	5068	20	43	0	490	1440	1238	491	179	76	1724	438	668	1172	142	212	659	0	0	341	650	9
ENSMUSG00000006218	50	70	0	127	10	31	153	0	NA	NA	231	0	NA	16	7	415	NA	NA	163	0	3	0	2	3333	2095	97	818	322	1543	63	390	97	761	1128	127	166	3	0	1	224	296	1	217	0	429	352	0	156	1	15	124	0	0	54	25	0
ENSMUSG00000058503	50093	13924	0	947	29530	18125	61581	1337	NA	NA	10969	260	NA	37441	5240	40901	NA	NA	57045	196	6594	41	921	27524	14521	5556	12176	2874	16520	2552	1414	2561	12390	9966	32912	5652	2309	676	11667	8833	5542	3042	1202	1310	9951	1379	4547	3394	3957	3536	5967	244	22	3590	1480	658
ENSMUSG00000026153	58863	24924	200	1485	23274	12376	55696	423	NA	NA	8586	259	NA	31334	6696	43909	NA	NA	52807	926	8038	27	2436	36669	29222	8574	16558	5933	14824	3496	2510	2345	11739	7666	35069	1856	5818	182	8145	6040	6323	2898	641	961	6698	1773	2629	1104	2081	2959	5852	222	288	2620	2171	1598
ENSMUSG00000036800	139859	112747	352	4410	83237	62149	161325	4358	NA	NA	40038	745	NA	95502	14948	231964	NA	NA	164378	823	29381	825	7541	120816	74154	4919	40804	9839	53938	8278	7707	6787	8994	2319	4090	4258	1550	3	401	19	86	192	2	203	25615	10938	22376	11085	22929	19900	39854	1053	558	27926	9720	8454
ENSMUSG00000057497	6114	4542	0	555	6419	6178	13107	63	NA	NA	4845	0	NA	9352	1260	9578	NA	NA	9173	105	544	0	146	9107	4141	728	3063	74	3816	1380	1212	1602	4838	2388	11777	941	72	7	1822	1850	703	670	297	1051	4358	808	1098	1195	1262	2438	2202	50	9	1167	339	383
ENSMUSG00000055416	265	190	0	1	195	67	240	0	NA	NA	20	0	NA	326	188	587	NA	NA	1045	0	14	7	0	274	4	0	0	0	6	0	2	1	2	78	13	0	0	0	0	1	1	0	0	0	2	0	0	0	0	3	48	0	0	45	10	1
ENSMUSG00000037709	25159	9949	237	352	15772	7657	44964	1555	NA	NA	9572	39	NA	41189	3455	28549	NA	NA	41428	111	7194	130	1026	18265	18084	1027	4376	1720	7199	1948	661	1202	3556	1881	10133	1747	662	2	2557	3587	2631	871	445	1137	4980	988	3124	2602	2763	4125	3928	330	106	4266	725	430
ENSMUSG00000036501	40140	18970	6	1042	25208	12566	52536	1614	NA	NA	8079	354	NA	26159	4995	42139	NA	NA	47412	271	6359	15	1459	34054	16398	5338	9412	4958	26376	2735	1538	4543	9896	7282	34727	3748	2231	1591	5678	7739	6769	2236	675	1377	8950	1592	4050	4106	2352	4074	6497	364	24	3273	2061	1124
ENSMUSG00000043259	25540	17036	252	4222	8820	5868	32092	831	NA	NA	4182	192	NA	27151	3946	32003	NA	NA	44778	1053	6301	20	1790	33432	19278	7288	13198	5218	26649	4054	1217	3724	5292	3465	29876	2645	1051	682	4958	6858	6236	1862	598	2419	7937	513	2636	2500	1690	3056	3282	283	138	1728	590	896
ENSMUSG00000070044	4772	2492	172	477	2872	1477	3926	0	NA	NA	482	0	NA	2244	463	3497	NA	NA	6479	174	700	3	92	1385	1625	401	1381	517	1905	222	8	0	5735	1480	2588	422	427	0	2908	872	788	0	232	4	711	139	0	442	45	433	252	0	0	237	103	0
ENSMUSG00000039599	32002	14627	66	911	16793	13198	39398	722	NA	NA	5132	37	NA	22029	2422	28225	NA	NA	36558	219	3396	4	404	19990	11642	3051	9203	2485	14985	2565	930	1665	6115	4961	17669	1297	1427	403	4426	4059	4117	1186	529	808	7988	960	3356	1671	1243	2017	3972	29	3	2359	1204	1118
ENSMUSG00000034871	8	3	0	0	11	7	15	0	NA	NA	6	0	NA	5	4	30	NA	NA	30	0	0	0	0	3	3	0	0	1	1	0	0	1	6	0	4	413	0	0	0	0	2	2	0	0	24	0	2	0	24	0	1	0	1	1	1	0
ENSMUSG00000034334	8352	3680	0	82	7853	3461	11713	300	NA	NA	1357	153	NA	7106	1410	8623	NA	NA	9899	0	1234	0	40	3062	1480	359	2259	353	1407	189	118	271	717	1705	2188	237	675	63	602	1685	716	303	244	102	1562	151	2931	1592	1439	756	1139	6	22	722	103	5
ENSMUSG00000079157	344763	542269	3501	18954	611971	406521	1395457	31752	NA	NA	230115	2770	NA	558338	64151	929445	NA	NA	834134	7146	164911	4771	26788	306306	163982	71717	91115	44998	246476	48093	10299	20149	154964	71712	191341	31755	16840	2929	45417	52462	53679	29342	6133	14456	139090	20156	76923	40069	82904	101788	126017	7448	3621	101397	50638	27130
ENSMUSG00000059816	3	3	0	0	1	0	3	0	NA	NA	22	0	NA	1	0	2	NA	NA	3	0	1	0	0	39	1	69	0	0	1	0	0	0	0	0	1	0	0	0	0	0	0	0	1	0	2	0	0	0	0	0	0	0	0	0	0	0
ENSMUSG00000042655	131	303	0	295	136	1	145	0	NA	NA	4	0	NA	68	0	238	NA	NA	204	0	97	0	0	3	0	0	1	0	3	0	1	0	0	2	2	0	0	1	0	0	231	297	0	0	1	0	0	1	0	1	1	0	0	0	0	0
ENSMUSG00000051000	1073	114	0	61	406	869	1498	0	NA	NA	1421	0	NA	2077	36	1808	NA	NA	2156	0	323	0	144	21	24	240	283	592	126	126	0	3	11	4	39	2	1	1	3	4	1	1	0	0	1350	182	656	2	896	436	464	0	131	714	1	1
ENSMUSG00000044465	26661	15472	0	673	19245	15525	40401	634	NA	NA	6944	88	NA	26133	3185	29288	NA	NA	35999	296	3785	0	845	12331	8011	2987	4271	1496	6645	961	373	796	4007	3604	15304	1890	2425	758	2033	3059	3775	1480	196	1328	4960	1012	1363	1431	3259	2188	6124	225	0	2268	803	727
ENSMUSG00000033478	11075	4805	0	31	10300	4211	14134	142	NA	NA	1673	0	NA	7582	1243	8224	NA	NA	12430	0	608	129	178	10666	3466	561	1992	1123	4467	626	1152	781	3453	1617	7785	1171	455	126	2130	1588	1911	532	372	366	2280	458	410	1721	222	1004	934	20	0	1088	317	258
ENSMUSG00000022095	8311	4275	133	359	7133	5681	12300	342	NA	NA	2167	0	NA	6631	1343	11081	NA	NA	11436	4	1639	0	168	5911	4391	1324	1691	678	2740	544	160	269	1082	1670	3588	949	68	0	1355	1462	871	325	145	119	3457	1314	705	552	1048	817	1658	0	1	965	379	339
ENSMUSG00000049811	1023	768	0	3	842	436	4309	510	NA	NA	1833	1	NA	2889	555	4905	NA	NA	4012	0	301	0	135	832	276	32	294	11	543	79	1	78	538	572	554	1582	47	1	6	13	127	3	565	3	32	0	305	15	16	144	130	113	0	337	94	155
ENSMUSG00000021234	10771	6815	0	251	8329	3985	9754	390	NA	NA	3374	317	NA	9793	1755	11819	NA	NA	18940	0	2251	0	189	14588	8048	1100	2928	1291	5619	1279	340	1613	5661	2228	10792	1289	625	297	1589	2452	1639	150	274	482	2494	448	685	1490	1943	1301	639	0	0	1967	740	121
ENSMUSG00000003955	7939	3450	60	675	11002	4104	17470	597	NA	NA	2315	128	NA	11394	1704	10045	NA	NA	10779	0	1710	0	98	12635	5812	1986	2494	1532	4668	896	1035	704	2567	2368	11682	422	812	0	2227	1868	1297	826	421	393	4091	506	962	583	487	685	2812	317	52	980	409	444
ENSMUSG00000019909	0	0	0	0	0	1	0	0	NA	NA	0	0	NA	2	0	2	NA	NA	1	0	0	0	0	1	1	0	5	0	0	0	0	0	1	0	0	0	0	0	0	2	0	0	0	0	0	0	0	0	0	0	0	0	0	0	0	0
ENSMUSG00000015484	3	1	0	0	3	0	1	0	NA	NA	0	0	NA	2	1	73	NA	NA	5	0	3	0	1	1161	1287	0	1	2	1	0	9	1	517	1263	661	1195	487	0	397	711	1776	455	31	0	0	0	0	0	0	0	1	0	0	1	1	2
ENSMUSG00000009216	14459	6724	0	111	22175	15320	68766	1023	NA	NA	13245	179	NA	10253	1000	22241	NA	NA	6458	0	705	0	1	3079	1300	407	716	849	5032	833	2	3684	1839	3866	4119	605	185	0	2600	630	1573	860	1165	286	4123	387	1679	286	3932	6770	17640	192	3	1198	388	118
ENSMUSG00000026969	613	631	0	0	473	803	399	125	NA	NA	28	0	NA	551	118	3783	NA	NA	4196	187	64	7	129	31	248	0	1	1	3	0	0	0	0	0	128	1	52	0	1	80	26	1	0	1	4	0	0	1	6	285	1	0	0	715	189	56
ENSMUSG00000042788	339	218	0	0	337	159	245	12	NA	NA	365	0	NA	284	164	478	NA	NA	284	0	2	0	60	174	111	0	90	0	6	54	0	7	1	244	38	1	0	0	29	186	1	35	0	2	138	0	79	52	0	17	0	0	0	36	2	4
ENSMUSG00000035095	193	0	0	110	46	83	184	0	NA	NA	41	0	NA	2	239	57	NA	NA	1025	0	101	0	0	1	0	60	165	53	53	0	0	0	1	0	227	137	19	0	100	31	0	0	0	0	0	0	45	463	0	8	54	0	0	1	0	0
ENSMUSG00000050493	84	0	0	0	0	1	0	0	NA	NA	0	0	NA	0	0	0	NA	NA	0	0	0	0	0	0	0	0	0	0	0	0	0	0	50	0	1	0	0	0	0	0	0	0	0	0	0	0	0	0	0	0	0	0	0	0	0	0
ENSMUSG00000029461	113812	62181	73	4322	83747	58047	224855	4389	NA	NA	35903	978	NA	83032	15771	125673	NA	NA	137876	729	18880	146	3609	89403	46165	14717	26734	11079	47304	9818	3148	7764	10567	17035	78084	9729	6344	2312	26842	16861	14065	4698	2515	4353	29765	3189	12828	8714	9655	16138	23850	880	64	12839	6081	1959
ENSMUSG00000037503	13386	6992	0	1222	13858	11539	22399	379	NA	NA	4882	81	NA	12183	720	15494	NA	NA	15659	0	2984	63	505	16808	8896	3288	4020	1397	6428	1580	972	660	4055	4305	12771	929	1424	285	3857	3082	1550	1878	430	973	4177	1051	2558	822	1421	1983	2078	42	32	1134	437	155
ENSMUSG00000041817	19543	9781	240	1141	8382	6700	24720	20	NA	NA	5258	418	NA	26380	4862	30402	NA	NA	21232	30	3815	0	584	15054	4711	2075	6232	1600	8120	1308	1479	1452	5320	4102	17363	1521	2463	292	6728	2386	4640	2209	197	835	4918	527	2650	1301	1201	3136	3228	239	2	4220	577	620
ENSMUSG00000074071	60	1078	33	2	26	23	71	28	NA	NA	11	0	NA	679	11	156	NA	NA	662	1	541	0	36	30	28	7	14	6	15	2	89	0	11	7	1052	4	2	0	107	9	21	1	0	12	32	0	8	3	1	195	7	0	0	111	1	3
ENSMUSG00000035420	0	0	0	0	0	0	0	0	NA	NA	0	0	NA	0	0	0	NA	NA	0	0	0	0	0	0	0	0	0	0	0	0	0	0	0	0	0	0	0	0	0	0	0	0	0	0	0	0	1	0	0	0	0	0	0	0	0	0
ENSMUSG00000078127	136	0	0	0	0	0	0	0	NA	NA	0	0	NA	0	0	0	NA	NA	0	0	0	0	0	0	0	0	0	0	0	0	0	0	0	0	0	0	0	0	0	0	0	0	0	0	0	0	0	0	0	0	0	0	0	0	0	0
ENSMUSG00000050530	51924	28830	15	1048	28306	18460	45487	382	NA	NA	9359	0	NA	36226	7146	47058	NA	NA	54482	555	8961	160	1628	9775	3766	2838	5684	2443	13425	1413	500	763	4736	4484	17191	1939	386	928	6651	5482	3450	1106	853	1670	5769	1921	1699	2735	3698	2116	7726	114	0	2528	1180	854
ENSMUSG00000034685	7131	2020	0	440	4986	3523	11238	251	NA	NA	1379	112	NA	5131	587	4420	NA	NA	5557	10	796	0	174	3154	1082	696	1635	812	1522	244	201	27	1374	1038	2539	856	212	118	957	451	733	168	264	491	1485	93	630	300	587	921	1324	0	0	273	124	11
ENSMUSG00000048388	77725	30565	37	1516	62884	45299	128666	1818	NA	NA	24201	211	NA	71397	7755	65122	NA	NA	81963	245	9121	0	1946	53238	26525	10690	20882	4604	44785	6845	3183	4005	35652	23648	58758	15835	6683	1400	25229	11089	10241	3111	8101	3382	16296	2685	9180	4510	7383	3907	11391	376	1	6569	1950	1055
ENSMUSG00000064138	63975	34518	4	1317	43484	29317	87438	898	NA	NA	18619	13	NA	50016	7344	68379	NA	NA	90229	589	13210	380	2743	33892	21459	7276	12458	4752	23433	3608	1129	2063	17216	11312	45204	4974	3230	747	12281	14710	8020	3251	1884	1666	11436	1086	5996	5758	5843	6005	10641	330	60	5966	2506	1758
ENSMUSG00000057411	111908	50146	267	4614	66188	43435	129067	3131	NA	NA	21565	780	NA	89808	11168	104385	NA	NA	157203	347	23602	54	2926	79494	34803	17752	29618	8830	43646	9467	2608	5752	28573	19874	85826	12415	5242	2265	23077	19315	17812	5291	2075	5952	19258	3167	10172	8977	8058	8997	18376	70	64	8645	3208	3130
ENSMUSG00000039065	3254	1151	0	220	2388	1450	8812	25	NA	NA	597	0	NA	2025	752	2504	NA	NA	4153	0	489	0	96	2243	2087	1065	1268	274	1359	452	6	89	1730	2105	2886	311	131	0	721	753	702	392	41	4	544	233	609	237	99	111	526	24	53	364	125	17
ENSMUSG00000051185	27132	7772	0	2770	18836	11619	34420	185	NA	NA	7370	479	NA	12854	2435	14756	NA	NA	19047	0	1678	0	190	23196	15377	5952	9564	3100	13354	2805	960	2207	11703	7821	33064	3793	3006	114	10217	7075	6957	4827	2071	3436	8900	1762	2901	2952	1869	1455	2568	0	0	1210	283	638
ENSMUSG00000078670	18412	5739	0	110	3394	3529	8732	493	NA	NA	2169	0	NA	7452	987	15257	NA	NA	12887	155	1886	35	358	8893	3697	859	4224	1058	5418	1280	206	2384	5386	9024	8815	1832	712	0	2286	2588	1104	559	788	522	1180	36	79	1090	534	1244	1180	39	24	1835	490	178
ENSMUSG00000095595	5	2	0	0	6	5	9	0	NA	NA	3	0	NA	7	0	17	NA	NA	4	0	1	0	0	1	5	1	1	0	1	0	1	1	1	2	0	0	0	0	1	1	1	0	0	0	1	0	0	0	1	0	1	0	0	2	0	0
ENSMUSG00000046337	392	253	3	35	308	231	436	7	NA	NA	208	2	NA	539	59	673	NA	NA	934	1	56	8	117	243	112	173	47	9	227	22	2	15	43	65	98	14	4	2	24	25	1378	6	1	8	43	11	23	51	43	33	42	1	0	55	8	3
ENSMUSG00000047420	0	1	0	2	0	0	0	0	NA	NA	0	0	NA	0	0	6	NA	NA	143	0	0	0	0	0	1	0	0	0	1	0	0	0	0	0	0	0	0	0	0	0	0	0	0	0	0	0	0	0	0	0	0	0	0	0	0	0
ENSMUSG00000096753	1	101	0	0	0	0	0	0	NA	NA	0	0	NA	0	0	23	NA	NA	41	0	0	0	0	0	0	0	0	0	0	0	0	0	0	0	0	0	0	0	0	0	4	0	0	0	0	0	0	0	0	0	0	0	0	0	0	0
ENSMUSG00000051515	103	26	0	0	1	0	61	0	NA	NA	0	0	NA	0	0	62	NA	NA	17	0	1	0	0	742	594	573	898	223	333	0	382	0	1913	887	0	191	44	0	0	0	551	0	0	0	79	0	0	0	0	0	0	0	0	0	0	0
ENSMUSG00000049154	2	297	0	1	0	105	144	0	NA	NA	0	0	NA	494	0	66	NA	NA	760	0	61	0	0	0	0	0	0	0	2	0	74	0	65	0	1	100	0	0	0	12	0	0	0	0	52	80	69	0	0	0	0	0	0	0	0	0
ENSMUSG00000019856	22477	8528	0	2123	7455	4288	20784	501	NA	NA	4069	111	NA	16928	4116	20946	NA	NA	33742	47	2472	0	341	4043	2208	2879	3319	2154	8542	1027	751	1680	5414	3669	33086	2225	1390	791	5213	5813	4891	969	933	1047	2724	860	2415	1039	5000	4986	3898	0	181	2329	1582	726
ENSMUSG00000015879	7055	2555	0	0	8033	5647	4322	363	NA	NA	492	0	NA	4064	107	4130	NA	NA	23502	47	1149	0	27	3451	2602	832	1365	485	2686	855	7	984	9538	4976	17787	5016	4548	522	3889	3735	1968	1386	2	612	1655	1	1	184	2163	2323	3944	0	0	1439	399	127
ENSMUSG00000047221	12981	8955	0	155	9393	6254	20022	770	NA	NA	2027	0	NA	9610	1573	15852	NA	NA	17985	0	2505	207	397	6263	7633	845	4252	1187	3161	1393	333	557	1694	1095	7438	71	208	430	1272	968	2192	607	455	2	2362	696	570	717	2140	2206	2897	26	0	1276	428	325
ENSMUSG00000078907	305	523	0	10	347	211	253	95	NA	NA	184	0	NA	306	8	932	NA	NA	1665	0	14	0	5	657	318	32	359	176	124	0	0	0	113	42	544	217	8	0	1	371	20	2	2	1	87	105	169	185	0	6	16	0	0	22	48	118
ENSMUSG00000075510	0	0	0	0	0	25	0	0	NA	NA	0	0	NA	0	0	55	NA	NA	64	0	0	0	0	0	0	0	0	0	0	0	0	0	0	0	0	0	0	0	0	0	0	0	0	0	0	0	0	0	0	0	0	0	0	0	0	0
ENSMUSG00000046826	3	35	0	0	5	70	6	0	NA	NA	0	0	NA	1	0	6	NA	NA	3	0	0	0	0	0	49	0	0	0	1	0	0	1	0	0	3	1	0	0	0	1	0	0	0	1	2	1	1	0	0	0	1	0	0	7	1	0
ENSMUSG00000030518	106707	113394	342	6296	24167	17226	123570	2810	NA	NA	12107	15	NA	38731	10323	178350	NA	NA	94235	217	13805	181	2291	37069	22653	20712	9444	13780	36107	7802	866	921	18673	9007	11699	1762	1035	21	487	147	2238	987	384	1986	33704	6838	15722	11937	1840	7721	11548	278	622	5908	7480	2416
ENSMUSG00000071604	1861	228	0	288	667	874	2700	0	NA	NA	766	133	NA	2568	217	2162	NA	NA	3208	0	564	0	0	7262	3327	173	1169	281	1474	103	187	873	1275	283	2304	913	256	0	2	2	544	453	380	247	1	0	0	2	42	91	254	53	0	327	238	24
ENSMUSG00000032657	16507	5282	144	759	10202	8651	20216	352	NA	NA	3638	73	NA	15930	2386	18863	NA	NA	20323	3	2020	0	242	10432	4256	1459	3338	826	6611	593	399	820	2341	4088	9422	1266	166	379	1937	2568	2375	324	85	602	3706	844	1724	1258	1385	1125	3047	31	75	1621	301	169
ENSMUSG00000031774	13578	4498	0	1034	11585	6980	18858	62	NA	NA	4120	0	NA	10007	1415	12052	NA	NA	10850	0	2905	0	168	13545	6286	1730	3452	982	4316	940	725	2086	4954	3014	14760	2359	934	2	3741	2057	3139	1637	333	1050	3460	550	1280	474	1032	1787	2060	64	0	665	482	360
ENSMUSG00000037210	28726	19637	33	1160	20413	10692	39613	1907	NA	NA	8112	3	NA	22652	4488	36488	NA	NA	44703	81	6098	88	772	18901	13439	6149	8988	2519	14198	3142	1085	1426	5567	3564	23160	3297	3154	79	4898	5656	3258	647	1747	1613	7862	1292	3498	2704	3713	4380	5905	129	201	4000	1725	618
ENSMUSG00000021495	40538	24301	207	1069	26047	18305	56783	903	NA	NA	10155	230	NA	30277	4536	41434	NA	NA	52122	83	6432	106	735	25407	19750	4038	10348	5284	16487	3934	2212	1973	7311	6535	28016	4334	1186	2295	9468	6466	6586	2553	914	1213	7805	894	4206	3061	2167	4242	7142	174	116	6923	1909	573
ENSMUSG00000073805	3428	1798	0	1	2075	1822	4191	14	NA	NA	1174	2	NA	719	263	3194	NA	NA	1990	52	279	0	0	3542	782	39	70	0	583	331	0	360	1577	944	8	159	128	0	0	0	258	116	21	206	1272	0	42	348	540	230	1048	56	7	350	15	4
ENSMUSG00000069911	0	0	0	8	0	0	0	0	NA	NA	0	0	NA	111	0	1	NA	NA	44	0	0	0	0	0	0	0	157	0	0	0	0	0	77	9	0	0	0	0	0	0	0	454	0	0	0	0	0	0	0	0	0	0	0	0	0	0
ENSMUSG00000038233	1210	347	0	0	290	62	1129	0	NA	NA	294	0	NA	513	63	742	NA	NA	1159	0	1	0	0	384	131	254	204	0	574	0	0	0	84	139	1137	0	0	0	0	0	0	0	0	13	356	0	442	23	0	0	7	0	0	59	39	0
ENSMUSG00000027955	3465	465	0	1	1241	2931	1939	0	NA	NA	1375	92	NA	2618	421	2289	NA	NA	3530	0	309	0	105	2919	756	1	432	28	616	0	303	1276	5	1993	7876	360	679	0	2148	242	0	267	16	142	3	271	1357	488	32	41	1	0	0	237	482	14
ENSMUSG00000042595	9902	3613	0	651	4999	2119	7404	1	NA	NA	2774	269	NA	7588	1453	10080	NA	NA	11687	0	1469	0	95	10413	5232	2044	2893	1285	7026	806	473	213	3612	1709	5575	540	496	368	521	506	597	291	626	0	1326	22	1136	185	1700	360	1147	31	0	800	584	67
ENSMUSG00000059187	147989	428326	1025	24	11560	23580	198	3	NA	NA	48	1	NA	30145	6377	810235	NA	NA	1474530	37723	289495	18767	68218	1011	674	211	2533	110	1739	17	132	113	1638	171	1464	19	349	2	1678	17644	9148	138	5491	20	377	9	5799	425	17	26	18	0	1	139363	87367	49470
ENSMUSG00000044071	164321	62895	1	384	2660	3169	9288	409	NA	NA	11504	506	NA	4416	4033	100727	NA	NA	125447	725	14551	435	2092	172904	51660	7088	7961	1883	15682	7	2653	19715	17145	27118	41184	6187	11686	0	18278	41075	3521	129	2537	3837	10335	759	825	391	3	3	181	213	0	1236	920	116
ENSMUSG00000055865	1	2	0	0	0	3	4	0	NA	NA	0	0	NA	0	0	4	NA	NA	25	0	0	0	0	1	0	0	1	0	0	0	0	0	0	0	0	0	0	0	1	0	0	0	0	0	100	0	0	1	0	0	0	0	0	0	0	0
ENSMUSG00000046500	342	703	1	203	48	201	137	4	NA	NA	17	0	NA	51	19	2984	NA	NA	820	0	431	0	218	34	29	9	248	8	24	0	0	1	17	8	47	6	4	1	12	9	8	2	2	2	18	0	213	8	11	9	11	1	0	350	670	41
ENSMUSG00000054863	25908	20672	140	1053	6885	6648	13773	192	NA	NA	4976	178	NA	20664	4034	34086	NA	NA	75940	164	11872	176	1811	35755	16991	4313	7166	3214	21120	2260	4817	4638	22021	14169	36467	4109	3040	86	15390	15297	8613	6960	5773	2595	8159	4697	9226	5196	639	1886	12041	0	0	3261	1622	596
ENSMUSG00000057858	7469	3590	104	384	5691	4904	12493	219	NA	NA	2070	0	NA	6029	1041	6960	NA	NA	12354	44	1678	0	359	3611	2794	1253	1871	1099	2639	1127	191	301	3591	1812	8112	924	1201	318	2182	1492	1101	604	308	344	766	372	461	217	507	685	589	0	0	879	360	194
ENSMUSG00000038827	9750	3549	0	45	5475	5710	12127	883	NA	NA	2406	0	NA	8305	1461	10519	NA	NA	15980	116	1860	0	137	6834	2798	89	3300	333	4115	697	493	321	946	1004	6404	412	1	0	815	920	1753	16	0	196	3032	278	901	872	1276	625	1928	0	0	277	139	177
ENSMUSG00000032977	8764	3118	0	477	17168	7220	26679	426	NA	NA	2928	190	NA	14595	1727	17988	NA	NA	10783	33	1450	1	303	4493	3537	707	2098	248	2088	232	224	469	689	1437	5473	34	1271	968	823	961	1883	153	76	1015	1842	523	828	944	312	1108	1754	0	0	2571	969	860
ENSMUSG00000040651	61942	31819	0	3872	41170	26712	85696	2518	NA	NA	11292	126	NA	51044	6365	59418	NA	NA	77231	654	10314	108	2420	42009	22014	7421	13094	3912	30659	3989	1428	3292	10137	9207	45818	6218	4595	538	11411	11802	8167	3843	1618	2593	9877	2930	7105	5077	4169	8019	14610	354	18	6390	2454	1081
ENSMUSG00000033799	28692	14647	6	1355	17724	12742	33476	146	NA	NA	6867	370	NA	24049	3420	48614	NA	NA	33009	313	4649	14	1349	20920	14256	3096	6922	2354	12583	1481	722	1195	6531	4513	18595	2166	1741	322	3022	2892	2879	1245	696	419	9110	941	2156	1778	1307	2396	5860	17	79	5397	4295	1264
ENSMUSG00000027505	0	13	0	0	4	0	357	0	NA	NA	0	0	NA	62	0	33	NA	NA	286	0	0	0	66	71	0	0	130	0	457	0	0	0	0	0	0	0	0	0	0	0	0	0	0	0	0	0	0	1	0	0	0	0	0	0	0	0
ENSMUSG00000020614	1912	1287	0	1	8325	1767	23456	635	NA	NA	861	0	NA	1273	126	7886	NA	NA	236	0	387	0	2	128	216	1	159	1	492	127	0	1	4	409	644	128	1	0	760	480	1	0	1	365	134	1	4	2	1400	1029	267	0	0	3403	671	273
ENSMUSG00000033557	12663	7105	0	58	6939	4051	18911	154	NA	NA	3690	36	NA	10938	1950	16805	NA	NA	18119	134	2226	0	640	12921	6075	1716	5073	1062	6843	1214	537	874	3191	4394	6641	1989	1493	295	2317	3119	1788	1720	239	94	4244	482	1717	941	1835	2339	2627	0	5	3101	632	245
ENSMUSG00000025854	7773	3464	60	316	3003	2122	6334	7	NA	NA	1211	0	NA	5515	300	8128	NA	NA	10772	0	1203	0	37	11892	5142	1811	5200	1798	5635	1428	1336	623	6278	9200	6385	2345	2423	1578	3018	2375	6523	2925	529	559	2930	1092	2042	120	115	193	721	0	0	1078	246	408
ENSMUSG00000038121	24486	29715	4	1279	14351	12670	36465	353	NA	NA	4241	107	NA	33122	4390	54853	NA	NA	37300	281	9520	91	1258	8726	6219	2541	4572	3106	7347	1450	595	803	4923	3801	15562	664	962	0	2731	3549	2549	1866	250	341	5475	984	1981	1431	2003	2164	4318	128	0	4015	1446	749
ENSMUSG00000027495	1594	477	0	1201	1737	817	3448	0	NA	NA	620	13	NA	631	321	1871	NA	NA	1581	0	175	0	0	11156	4793	658	1583	539	3501	491	640	1097	848	424	4011	2245	0	266	300	586	416	0	0	1363	2144	1122	535	1734	0	19	142	0	1	213	117	69
ENSMUSG00000042106	104	298	0	0	90	566	470	1	NA	NA	90	0	NA	192	0	507	NA	NA	393	0	74	0	0	0	60	0	0	0	0	0	0	0	163	0	0	0	154	0	0	0	1	0	0	0	780	0	55	128	0	0	0	0	0	0	0	0
ENSMUSG00000048458	56970	20117	0	374	13561	9875	20731	68	NA	NA	5356	0	NA	34593	7072	44286	NA	NA	54141	419	8041	0	2654	375	252	967	337	66	207	46	266	0	347	0	1061	26	459	0	759	117	1067	489	0	258	1459	0	838	4	146	254	807	0	0	2500	726	108
ENSMUSG00000021792	16395	5953	60	1520	13970	8563	33123	391	NA	NA	7390	396	NA	16338	1234	9605	NA	NA	13386	24	1966	0	127	16975	8079	4870	6713	1829	11635	1908	1081	2123	14819	6156	20472	5659	2467	1610	5953	4284	6415	2779	512	1333	14192	2170	4370	4602	1572	1923	5352	0	0	443	513	146
ENSMUSG00000029059	18063	5521	0	302	4857	4288	10073	103	NA	NA	2877	0	NA	6711	1072	10738	NA	NA	15674	75	824	0	134	5785	3666	934	3427	769	2814	533	206	100	2622	3153	8070	1032	685	115	2274	934	1173	889	464	94	2100	276	734	716	452	524	665	52	69	602	201	124
ENSMUSG00000034858	26296	14209	197	1949	16527	11530	40234	143	NA	NA	7017	115	NA	33468	3335	36243	NA	NA	39899	0	5858	0	891	20633	9651	2412	7662	2465	16640	3114	891	2602	7583	6020	22900	2481	1709	1374	8662	4946	3625	998	1298	1748	5351	1471	2108	2481	2601	2605	2787	445	193	3466	679	483
ENSMUSG00000036002	8599	3047	0	606	5092	1818	6859	43	NA	NA	2301	1	NA	4200	707	7167	NA	NA	9095	3	991	31	63	8236	6921	1323	4410	768	5244	833	178	1170	2020	553	5608	1378	369	0	1374	1147	1911	769	244	641	1695	507	2052	607	782	762	997	115	16	596	171	136
ENSMUSG00000029463	21082	9861	0	1750	20730	15513	46257	673	NA	NA	7848	185	NA	21269	3976	28333	NA	NA	30843	554	4881	0	803	19245	8294	4154	5400	1740	13585	1936	1298	1780	6642	4963	22655	2409	606	108	2677	5033	2529	2237	1040	697	9077	2089	3279	1240	2021	2858	5877	347	65	2487	933	250
ENSMUSG00000045655	3	1	0	0	0	0	1	0	NA	NA	0	0	NA	0	0	3	NA	NA	35	0	0	0	0	1	0	0	0	0	0	0	0	0	0	0	0	0	0	0	0	0	0	0	0	0	0	0	0	0	0	0	0	0	0	0	0	0
ENSMUSG00000021414	61	328	0	1	18	111	3265	200	NA	NA	1	0	NA	12	2	91	NA	NA	310	0	5	0	0	190	74	5	1	2	1093	0	0	0	310	3	10	1	0	0	0	2	266	1	0	0	2	1	0	2	7	1	14	0	0	1	0	0
ENSMUSG00000070476	2464	433	0	65	1414	892	2113	6	NA	NA	386	95	NA	1291	132	1894	NA	NA	1696	0	156	0	0	2190	248	257	501	73	454	220	80	18	470	17	691	154	83	0	499	469	490	106	23	111	326	208	274	78	66	42	238	0	0	274	35	31
ENSMUSG00000028439	40073	27439	138	3254	28689	18047	51920	1698	NA	NA	9445	274	NA	34200	7090	55988	NA	NA	62470	327	9623	56	1203	15909	11876	4253	5983	4813	14526	3469	1430	1427	6600	6316	17025	4275	3277	71	4754	5543	6443	1991	1402	1297	4999	413	2485	1517	2604	4581	5094	40	0	6813	2020	1392
ENSMUSG00000036162	24	21	0	0	4	2	36	0	NA	NA	13	0	NA	2	0	45	NA	NA	24	0	29	0	0	0	0	0	0	0	19	0	0	0	0	0	26	0	0	0	0	14	10	0	0	0	0	0	0	0	0	17	0	0	0	0	0	0
ENSMUSG00000032305	7206	2707	0	859	1832	1923	7046	47	NA	NA	1355	22	NA	2952	539	4856	NA	NA	4880	9	676	1	66	4189	2086	1141	1050	69	3266	718	127	1222	1132	1680	3384	2003	2	0	590	1582	720	710	400	276	3406	354	1028	394	652	497	2360	0	19	328	96	222
ENSMUSG00000080254	2	1	0	0	4	0	0	0	NA	NA	1	0	NA	1	0	1	NA	NA	4	0	0	0	0	10	3	0	0	0	3	1	1	0	0	1	0	0	0	0	2	0	0	0	0	0	0	0	0	0	0	0	0	0	0	0	0	0
ENSMUSG00000083012	4488	2763	3	187	3815	1917	7393	242	NA	NA	1924	2	NA	4195	474	5902	NA	NA	5413	266	1498	0	378	4241	1977	603	1236	576	1775	851	234	9	1215	1324	6297	1007	101	33	707	823	782	243	151	125	589	27	147	187	296	851	772	52	219	238	301	79
ENSMUSG00000047115	311	895	0	8	648	1085	1421	1	NA	NA	48	1	NA	751	81	988	NA	NA	416	7	59	0	2	817	222	282	184	280	768	11	25	0	28	197	1626	75	331	323	23	517	228	94	252	165	178	3	172	18	18	15	394	3	0	112	5	67
ENSMUSG00000043633	800	297	0	0	331	185	858	0	NA	NA	124	0	NA	343	138	296	NA	NA	661	0	0	0	0	135	73	0	505	0	237	83	0	0	0	0	284	0	0	0	0	0	0	0	0	0	411	0	119	0	0	32	174	0	0	35	0	75
ENSMUSG00000041930	599	289	0	16	412	171	759	0	NA	NA	153	0	NA	361	77	2099	NA	NA	1209	0	180	0	88	891	287	394	412	47	173	187	67	64	157	271	823	1	1	0	321	637	114	37	0	2	58	0	5	38	23	3	4	0	0	97	6	0
ENSMUSG00000037750	21998	10088	0	387	13340	9384	27122	306	NA	NA	6850	1	NA	15241	3234	26251	NA	NA	29157	111	3190	59	889	19243	12672	2967	8623	2559	10305	1500	426	1347	3469	4195	23043	1991	1575	178	5029	3795	2324	1207	348	1101	6201	483	1572	2292	1532	2141	3923	88	266	2124	2131	596
ENSMUSG00000042564	11076	5720	0	341	5624	4239	12468	679	NA	NA	1961	27	NA	10953	2125	9706	NA	NA	16183	10	2216	1	161	5457	2696	1235	1721	900	3962	560	229	130	685	95	5670	308	138	122	1709	933	835	376	234	633	1185	13	492	1101	351	1001	949	1	0	1104	260	48
ENSMUSG00000027209	2157	553	0	366	1606	958	2030	8	NA	NA	452	0	NA	1097	159	1076	NA	NA	2236	0	175	1	10	918	172	617	356	86	717	22	17	275	182	153	609	128	38	6	154	331	88	14	11	3	84	74	41	43	54	60	323	93	0	28	3	163
ENSMUSG00000079177	3105	1190	0	153	1110	1295	4517	12	NA	NA	569	0	NA	3294	219	4183	NA	NA	5489	0	557	0	1	708	892	171	179	118	491	31	125	1	445	288	2852	290	131	0	434	235	241	61	0	3	641	28	40	249	217	70	1141	0	1	399	367	389
ENSMUSG00000050545	4698	3083	0	261	3378	2888	8078	81	NA	NA	638	56	NA	6132	795	7585	NA	NA	10284	97	2141	0	131	2016	965	218	1192	330	1214	340	282	146	1185	506	4782	627	13	664	960	518	1123	77	8	20	1139	17	1282	313	425	497	707	3	2	1018	530	328
ENSMUSG00000078554	20	55	0	0	129	55	95	0	NA	NA	0	0	NA	0	0	117	NA	NA	102	0	0	0	0	22	0	0	73	0	31	0	46	0	0	0	157	0	0	0	51	5	40	0	70	0	0	3	0	0	0	0	16	0	0	0	0	0
ENSMUSG00000051736	37059	19369	0	405	21409	12865	41348	946	NA	NA	5974	603	NA	29328	4014	38161	NA	NA	51942	215	7031	0	1623	20995	7871	3799	7693	1154	14244	2247	628	303	7666	4499	22236	3872	1034	0	4836	4210	3408	1118	371	185	6393	1448	4244	1548	4029	4153	3875	108	0	1917	1807	1296
ENSMUSG00000030859	90	0	0	0	0	0	0	0	NA	NA	18	0	NA	0	0	0	NA	NA	49	0	0	0	0	0	16	0	0	0	0	0	0	0	0	0	0	0	0	0	0	0	0	0	0	0	0	0	0	0	0	0	2	0	0	0	0	0
ENSMUSG00000043681	9	0	0	0	0	0	1	0	NA	NA	0	0	NA	0	0	19	NA	NA	53	0	0	0	0	0	0	0	0	0	0	0	0	0	1	0	0	0	1	0	0	1	0	0	0	0	0	0	0	0	0	0	0	0	0	0	0	0
ENSMUSG00000039508	0	0	0	0	0	0	0	0	NA	NA	0	0	NA	0	0	0	NA	NA	1	0	0	0	0	0	0	0	0	0	0	1	0	0	0	0	0	0	0	0	0	0	0	0	0	0	0	0	0	0	0	0	0	0	0	0	0	0
ENSMUSG00000049872	4571	2092	0	560	6455	5769	18798	400	NA	NA	3382	165	NA	6869	770	4297	NA	NA	8405	0	866	38	685	69	194	980	2213	774	1521	47	0	0	44	119	5122	0	2	0	1146	1462	1337	439	1353	292	602	430	887	439	355	1289	772	0	0	539	223	191
ENSMUSG00000046031	7	6	0	0	57	0	296	0	NA	NA	62	0	NA	0	0	90	NA	NA	159	0	181	0	0	0	0	0	215	0	0	0	0	0	0	0	1	0	0	108	0	0	0	0	0	0	122	0	87	0	0	0	6	0	0	38	0	0
ENSMUSG00000003039	20973	7575	0	1055	13888	12517	33541	171	NA	NA	6199	341	NA	19461	1658	18120	NA	NA	20354	109	1225	0	393	11373	4036	2674	6571	1949	8441	1503	1493	1537	8435	3165	12478	891	1258	4	6308	1858	2142	2292	828	1954	8375	1184	3402	1979	1469	1402	5676	0	0	1655	1255	649
ENSMUSG00000041471	6781	3083	8	362	5035	3785	12338	191	NA	NA	1787	293	NA	5382	815	9415	NA	NA	9602	4	1315	0	233	4609	2783	454	588	648	2902	622	2	170	1001	500	4045	143	634	1	1564	1246	408	52	3	268	1719	795	654	293	879	900	1868	8	47	712	285	190
ENSMUSG00000031399	12664	3380	1	242	8032	6482	15486	262	NA	NA	2085	71	NA	11181	1570	8519	NA	NA	13819	128	1403	0	83	4047	2279	1062	2271	1519	4521	981	102	192	4423	3018	6618	1003	890	277	2880	3293	2419	763	252	600	1606	832	1402	1863	1072	1353	1516	157	0	709	388	139
ENSMUSG00000022938	12	11	0	0	27	1	19	0	NA	NA	1	0	NA	12	3	24	NA	NA	19	0	2	0	0	17	13	2	4	1	4	1	0	1	512	1	14	1	1	0	4	5	1	1	0	0	2	0	0	0	1	0	10	0	0	2	0	0
ENSMUSG00000029672	24328	8684	0	1605	21581	21692	42474	478	NA	NA	5116	341	NA	12886	1382	58545	NA	NA	29369	200	2636	0	507	10796	5837	6525	8071	5449	20578	3376	1207	700	17982	15383	14275	4556	1344	889	6855	5925	2635	1340	688	775	6662	719	3095	965	2467	1386	4572	310	0	1359	448	320
ENSMUSG00000046546	2593	0	0	0	7585	4271	9868	0	NA	NA	2134	0	NA	1693	719	341	NA	NA	1495	0	34	0	0	6873	2199	121	263	0	994	181	159	194	943	972	1	11	0	0	111	52	0	0	0	0	0	0	0	0	0	0	106	0	0	0	0	0
ENSMUSG00000078235	9865	6212	0	69	4737	2464	12867	74	NA	NA	1792	43	NA	5909	666	7943	NA	NA	6265	0	984	0	108	3748	1994	572	907	248	2626	400	323	268	925	1089	3178	798	340	0	789	1007	1155	4	125	191	3810	605	779	352	448	618	1487	0	4	554	328	83
ENSMUSG00000024993	24348	8763	0	2046	20928	11462	40210	992	NA	NA	7983	222	NA	23326	3384	31514	NA	NA	29700	104	4073	0	599	21329	10933	2689	8843	2112	13771	4164	1850	1755	10935	7971	25013	3217	1733	961	10008	9268	4596	3158	852	778	8325	1656	3463	2093	3104	2025	3708	244	0	2225	925	701
ENSMUSG00000032265	224	52	0	2756	2	1	192	0	NA	NA	0	0	NA	257	57	358	NA	NA	4	0	4	0	1	4008	2139	2784	2838	1567	10229	46	1	44	786	3609	44315	1708	2716	109	3473	921	1179	309	1050	448	1	0	0	0	0	0	606	225	0	0	0	0
ENSMUSG00000046694	1	79	0	0	0	1	60	0	NA	NA	0	0	NA	1	0	89	NA	NA	3	0	0	0	0	0	8	0	0	0	0	0	1	0	0	0	1	0	1	0	0	0	0	0	0	0	0	0	0	0	0	0	1	0	0	0	0	0
ENSMUSG00000044468	150	3	0	0	0	0	186	0	NA	NA	14	0	NA	79	0	4	NA	NA	124	0	0	0	0	189	32	0	0	0	3	0	0	150	1	1	1	0	0	1	0	0	0	0	40	0	1	0	0	0	14	0	1	0	0	0	0	0
ENSMUSG00000073007	253	4	0	52	7	36	47	0	NA	NA	1	0	NA	7	2	10	NA	NA	8	0	1	0	0	8	8	2	2	0	3	0	0	2	2	1	8	2	1	0	1	1	33	0	0	0	2	1	2	1	0	0	1	0	0	2	1	0
ENSMUSG00000078315	0	0	0	0	0	0	0	0	NA	NA	0	0	NA	0	0	0	NA	NA	0	0	0	0	0	0	0	0	0	0	0	0	0	0	0	0	0	0	0	0	0	0	0	0	0	0	0	0	0	0	0	0	0	0	0	0	0	0
ENSMUSG00000057068	182	23	0	0	24	28	7	0	NA	NA	5	0	NA	32	15	201	NA	NA	336	2	498	0	0	9	5	0	1	441	0	4	0	0	2	2	19	1	2	0	4	1	8	40	0	0	3	2	1	0	0	0	31	1	0	1	7	0
ENSMUSG00000020589	61393	35225	0	216	51465	39622	136887	2907	NA	NA	23828	1369	NA	58246	5274	80911	NA	NA	86790	693	12889	167	1317	48681	30022	9621	19534	4863	23458	4700	2322	5493	37591	34114	62786	17003	5394	1075	27778	14731	16839	3774	8868	6598	4568	586	1365	707	6663	11953	13162	352	224	7066	2808	638
ENSMUSG00000022378	87050	39014	127	6335	75339	50617	148010	2956	NA	NA	32007	469	NA	65552	11302	110685	NA	NA	98080	758	13827	313	1470	83781	52325	18088	25254	10481	57135	13580	3585	7845	32747	17430	60652	12597	7208	486	23185	19481	13667	3582	3091	4642	32100	5964	21449	8348	16252	15442	21571	574	505	10634	6024	5220
ENSMUSG00000001962	32933	15421	0	2354	24261	15816	47141	1469	NA	NA	8555	128	NA	34864	4056	45928	NA	NA	47141	0	5714	0	328	30258	16621	4987	10277	3975	15393	3312	2056	3057	9254	6962	29185	4066	1187	1076	5746	7238	5347	1220	2248	1768	8374	1708	4578	3514	4704	3019	6448	380	161	3689	1795	512
ENSMUSG00000038246	155	40	0	0	0	0	1	0	NA	NA	0	0	NA	0	12	1	NA	NA	17	0	0	0	0	0	3	0	3756	0	0	0	0	0	0	0	0	0	0	0	0	0	0	0	0	0	1	0	0	0	0	15	0	0	0	0	0	0
ENSMUSG00000037339	5130	3084	0	312	5664	4652	13684	326	NA	NA	1973	0	NA	5794	978	7118	NA	NA	8889	25	999	0	105	3210	1860	672	1911	415	2751	430	213	222	1379	675	6548	514	801	223	1133	1549	1140	109	30	511	3696	279	797	930	139	758	2081	149	5	723	235	454
ENSMUSG00000030956	56968	23788	17	355	45580	29689	69474	278	NA	NA	17618	407	NA	36320	7270	49155	NA	NA	58539	1242	4168	60	1188	5421	5388	725	1099	357	2809	338	128	794	2173	921	4220	269	35	0	1302	391	1028	506	308	1057	2683	442	1006	948	547	1303	3012	84	56	3390	578	587
ENSMUSG00000034300	9106	4697	0	109	5184	5867	16120	134	NA	NA	1774	1	NA	5359	772	9030	NA	NA	8076	186	937	0	128	4204	2463	593	1800	198	3022	705	89	1090	1412	737	6596	36	490	414	1638	800	1862	390	358	823	2346	499	398	339	963	1323	2026	0	0	823	164	20
ENSMUSG00000069808	15293	5838	0	428	6611	4437	13837	431	NA	NA	2347	0	NA	12426	2219	15971	NA	NA	19408	0	3331	0	246	5287	3781	904	2756	1450	4503	671	2	789	2823	1824	7310	729	37	44	1882	2456	2344	686	92	0	2327	748	771	127	1349	1216	2611	0	0	1041	120	5
ENSMUSG00000058966	8233	3250	22	193	8530	6079	17654	185	NA	NA	2768	1	NA	7162	1225	8684	NA	NA	9637	78	1030	0	255	5383	2604	955	1201	285	2429	536	150	99	1973	1282	3819	510	78	12	262	709	422	129	77	185	2168	81	857	444	697	1209	1718	112	53	1124	500	86
ENSMUSG00000049489	5558	3405	0	240	5928	4247	10548	520	NA	NA	3100	62	NA	7030	693	5845	NA	NA	8961	0	1186	0	55	9055	4483	2436	4141	1344	6377	1215	147	805	4265	1835	13307	2065	1217	0	4344	4051	2131	1066	517	617	5244	1490	1287	1057	474	1168	1315	185	93	482	592	48
ENSMUSG00000039985	336	324	0	2	920	204	1561	1	NA	NA	312	1	NA	1310	56	1126	NA	NA	908	0	15	0	8	131	433	23	124	446	17	7	1	2	22	66	186	15	5	16	5	4	4	7	5	2	293	8	53	26	31	8	26	0	0	64	13	7
ENSMUSG00000029270	17304	12364	3	2727	17874	13244	32421	616	NA	NA	5492	52	NA	20777	1897	23106	NA	NA	27035	65	5033	0	398	26687	18379	8416	11340	4335	16761	4331	4054	2231	11605	7610	14580	4927	3067	472	2950	5559	7729	2840	1115	1385	14523	3217	6908	6028	1943	2471	4259	272	38	2980	1351	795
ENSMUSG00000036186	27092	11728	41	2197	24495	24493	57689	107	NA	NA	12472	867	NA	29272	4301	35429	NA	NA	25151	156	3209	142	1095	43279	25268	9413	14495	3937	22353	3011	1996	4205	15961	15354	35290	4482	2340	713	9186	7812	5487	3714	1732	2683	13512	5150	3770	5732	3472	4464	6684	0	1	3218	1144	1070
ENSMUSG00000047992	495	1	0	0	157	297	704	0	NA	NA	29	0	NA	397	328	301	NA	NA	21	0	0	0	0	1	185	293	0	47	3	0	0	0	0	260	257	45	250	0	0	1878	637	432	309	67	0	1	0	0	0	1	134	0	0	1	66	0
ENSMUSG00000091017	1	0	0	0	0	0	0	0	NA	NA	0	0	NA	0	0	1	NA	NA	1	0	0	0	0	0	0	0	0	0	0	0	0	0	0	0	0	0	0	0	0	0	0	0	0	0	0	0	0	0	0	0	0	0	0	0	0	0
ENSMUSG00000020401	0	0	0	0	0	51	0	0	NA	NA	0	0	NA	0	0	0	NA	NA	0	0	0	0	0	0	0	0	0	0	0	0	0	0	0	0	0	0	0	0	0	0	0	0	0	0	0	0	0	0	0	0	0	0	0	0	0	0
ENSMUSG00000056987	1978	1118	0	26	1500	827	5723	84	NA	NA	1545	0	NA	3036	364	4603	NA	NA	5062	0	857	0	49	993	1175	150	213	361	1112	25	130	478	273	418	1427	78	411	0	397	552	982	255	63	0	876	26	4	157	18	264	900	168	0	778	240	61
ENSMUSG00000051113	1010	754	0	470	659	862	3261	146	NA	NA	336	0	NA	1501	272	2586	NA	NA	1337	0	437	0	36	2025	1201	103	173	25	1090	150	92	15	504	401	1935	192	208	0	106	601	371	69	0	82	399	199	268	3	685	325	166	0	0	107	21	30
ENSMUSG00000092518	24	10	0	0	8	3	24	0	NA	NA	17	0	NA	19	1	20	NA	NA	25	0	1	0	1	10	4	178	3	8	10	4	1	0	3	78	12	2	2	0	1	3	1	2	1	3	5	0	3	0	1	5	2	0	0	1	6	0
ENSMUSG00000039742	4	3	0	0	16	11	5	0	NA	NA	1	0	NA	3	1	43	NA	NA	6	0	0	0	0	2	0	0	0	0	1	1	0	0	1	0	4	0	1	0	0	0	0	0	0	0	0	0	0	0	0	2	0	0	0	0	11	0
ENSMUSG00000079652	1797	393	0	0	659	143	485	0	NA	NA	183	0	NA	1076	218	906	NA	NA	1976	0	186	0	0	328	3	0	205	146	234	108	0	0	1	0	216	68	118	0	2	133	74	93	0	0	398	0	306	0	0	25	161	0	0	101	43	1
ENSMUSG00000055184	968	159	0	0	53	338	519	90	NA	NA	87	0	NA	222	226	1137	NA	NA	1431	0	33	0	0	425	503	102	504	125	1144	238	0	0	19	148	840	0	0	162	0	240	179	1	0	0	0	0	4	107	0	219	55	46	0	141	0	0
ENSMUSG00000028878	25994	9985	0	654	15960	13376	46115	686	NA	NA	5648	212	NA	22388	2884	26148	NA	NA	34376	421	4180	48	523	6791	3989	3515	3049	1456	7774	1559	536	397	3660	2400	16280	688	989	263	4966	2505	1505	1051	722	878	4560	2155	2778	1657	4770	3390	4537	189	0	1129	555	576
ENSMUSG00000037808	27898	11520	0	813	13406	9216	31505	490	NA	NA	6007	509	NA	21313	3478	27908	NA	NA	27015	44	3898	140	915	17572	8595	1326	7130	2868	7152	1207	545	976	3996	2768	17781	1923	960	0	4633	3364	1722	1066	554	1351	4659	766	1225	847	1931	2519	4254	114	0	3713	986	494
ENSMUSG00000050592	985	502	0	7	1833	462	3763	0	NA	NA	321	0	NA	2487	632	1873	NA	NA	1720	0	200	0	1	434	269	2	4	3	316	10	2	99	50	3	163	4	0	2	40	90	5	5	1	0	2452	212	376	473	86	199	108	0	0	322	65	79
ENSMUSG00000060568	27637	10259	0	655	6795	4006	15909	420	NA	NA	2601	87	NA	9380	1807	16023	NA	NA	13983	66	1385	25	304	3763	1414	999	2227	327	2787	430	157	1329	1965	3371	7820	687	308	4	1271	2607	667	402	324	246	1432	0	393	409	844	1493	1317	0	0	974	342	130
ENSMUSG00000032224	72970	32326	502	4	23598	26282	48688	605	NA	NA	11585	0	NA	44981	8951	55215	NA	NA	80796	2938	7048	96	2951	44625	20391	716	3135	1	9192	37	4362	2090	2618	2863	23298	274	707	0	4728	2591	4697	193	717	1939	2813	434	3160	1336	4272	3277	4205	79	0	4948	3749	1059
ENSMUSG00000109228	288	121	0	34	88	47	1006	0	NA	NA	8	0	NA	317	38	213	NA	NA	95	0	4	0	0	65	41	172	218	89	48	2	0	1	2	40	107	13	1	1	441	2	2	4	16	0	6	0	100	1	26	12	3	0	0	158	2	0
ENSMUSG00000051225	40	4	0	0	49	7	82	0	NA	NA	3	0	NA	193	16	49	NA	NA	217	0	4	0	0	10	7	0	5	2	22	2	1	0	66	1	265	2	0	0	0	4	0	0	0	16	106	0	5	1	1	22	4	0	0	3	7	1
ENSMUSG00000032358	315	21	0	0	4	3	191	0	NA	NA	367	0	NA	1	132	0	NA	NA	10	0	0	0	0	1	1	1	156	0	5	0	1	0	274	1	3510	0	0	0	2	0	298	0	0	0	0	0	0	0	0	0	0	0	0	0	0	0
ENSMUSG00000074647	131	44	0	0	60	30	0	0	NA	NA	0	0	NA	2	0	177	NA	NA	191	0	96	0	0	106	1	0	9	0	1	78	0	0	0	0	170	0	1	0	0	1	103	46	0	0	0	0	0	0	0	65	1	0	0	0	0	0
ENSMUSG00000027654	405	7	0	0	782	1	231	0	NA	NA	0	0	NA	93	0	76	NA	NA	264	0	124	0	0	231	78	1	126	0	109	0	0	0	0	0	765	0	0	0	0	2122	94	0	0	0	56	0	0	0	0	0	0	0	0	1	0	0
ENSMUSG00000054161	199	16	0	0	3	50	126	0	NA	NA	0	0	NA	3	59	3	NA	NA	159	0	0	0	0	0	11	0	1	0	0	0	0	0	0	0	64	0	0	0	0	0	0	0	0	0	0	0	1	0	0	0	0	0	0	0	0	0
ENSMUSG00000022408	1275	716	0	0	266	0	28	0	NA	NA	164	0	NA	0	12	464	NA	NA	5	0	0	0	0	1	0	0	0	0	0	0	0	0	0	0	0	0	0	0	0	0	0	0	0	0	0	0	0	0	0	0	0	0	0	0	0	0
ENSMUSG00000042377	1	1	0	0	1	0	2	0	NA	NA	0	0	NA	0	0	0	NA	NA	5	0	0	0	0	1	0	0	0	0	1	0	0	0	0	0	0	0	0	0	1	0	0	0	0	0	0	0	0	0	0	0	0	0	0	0	0	0
ENSMUSG00000046761	226	762	0	0	8	8	157	0	NA	NA	1	0	NA	358	3	1063	NA	NA	309	0	102	0	0	58	172	3	221	0	68	0	0	0	0	0	117	4	134	0	0	2	29	0	0	0	0	0	0	0	0	136	25	0	0	0	0	0
ENSMUSG00000020607	6809	677	0	1190	491	347	538	0	NA	NA	183	0	NA	6307	752	4504	NA	NA	19117	457	1719	0	382	6246	4129	0	1808	175	3420	959	108	9	2611	76	3054	269	628	0	807	1390	1341	770	135	249	1	0	1	0	0	0	0	0	0	1152	141	268
ENSMUSG00000072568	98	2	0	18	0	241	1	0	NA	NA	4	7	NA	149	407	3153	NA	NA	505	0	127	0	0	1088	1	42	701	0	20	201	0	768	172	49	134	9	0	0	0	0	5	0	0	0	55	0	0	0	0	0	1	0	0	1086	1593	520
ENSMUSG00000043068	423	138	0	0	130	170	367	1	NA	NA	101	0	NA	72	40	571	NA	NA	419	0	114	0	0	118	0	2	15	0	1	1	1	1	0	3	295	2	0	0	4	24	25	0	0	0	357	5	117	1	4	112	297	0	0	112	10	0
ENSMUSG00000024939	8281	1830	0	230	3639	2699	10307	0	NA	NA	1075	0	NA	6346	955	7226	NA	NA	8790	258	1023	0	352	4044	1907	1225	2130	508	3099	827	300	536	1336	2481	3064	433	573	185	887	1069	569	613	0	381	1918	104	595	676	323	172	1129	0	5	713	227	158
ENSMUSG00000028218	57909	24037	91	2275	41892	33023	75081	1406	NA	NA	15445	414	NA	58064	6308	74313	NA	NA	82433	802	9800	178	779	45127	22143	6476	17453	5679	29830	3987	2473	2975	14658	12085	33779	5072	1789	1791	8502	9092	11118	4333	1759	1201	13812	2112	6990	5018	4816	5082	9231	233	0	5228	2239	1457
ENSMUSG00000042269	175	53	0	0	0	22	31	0	NA	NA	0	0	NA	155	66	237	NA	NA	1013	0	0	0	0	326	50	0	54	153	0	43	0	23	52	0	74	58	0	0	0	0	57	0	0	87	23	0	0	0	0	0	0	62	0	0	0	0
ENSMUSG00000032381	6189	2542	0	490	5653	5152	12252	124	NA	NA	2920	0	NA	7961	1526	7959	NA	NA	7593	158	1389	0	5	7433	6103	2190	3855	1010	2496	1138	1178	1028	5057	1080	8228	723	557	156	2276	2122	1402	801	378	1115	2096	210	1152	302	1044	324	539	105	0	926	333	181
ENSMUSG00000031879	10066	4837	0	438	6745	5066	14140	36	NA	NA	1809	0	NA	10415	1175	10425	NA	NA	14741	167	1013	0	286	8461	5098	1577	3746	1432	4853	862	510	521	3873	1866	8519	1851	966	306	2202	1518	1258	432	490	479	2062	524	960	892	1037	381	1185	0	0	941	226	277
ENSMUSG00000002017	13529	5370	24	930	11888	7239	25076	424	NA	NA	3646	167	NA	14543	3365	19880	NA	NA	21614	445	3348	41	1062	12614	7347	1762	3677	2093	4957	1158	592	838	2629	2636	14572	1000	460	332	2912	3592	2032	621	317	621	3955	1654	3981	2708	1889	1638	3018	42	0	1626	873	399
ENSMUSG00000027349	9958	3929	0	284	4655	4430	12401	163	NA	NA	2244	16	NA	9123	1123	9113	NA	NA	17402	351	2343	0	961	3497	2900	1189	2883	841	2867	337	171	1	2103	1492	4412	865	783	0	1452	1978	1393	201	190	464	1345	576	1049	572	443	823	334	32	0	618	364	136
ENSMUSG00000030590	9448	2871	2	106	5784	5917	8560	40	NA	NA	2232	110	NA	7458	1228	11830	NA	NA	11773	162	1223	0	49	7792	4625	481	1570	307	2185	484	66	593	1897	1339	2915	438	206	83	659	814	491	67	99	337	1872	545	676	1058	302	425	519	6	0	1078	508	326
ENSMUSG00000033458	6102	2757	0	77	4400	3388	6714	376	NA	NA	834	134	NA	4706	1541	7126	NA	NA	8777	0	872	0	174	4278	2457	91	993	222	1435	230	247	860	834	522	4221	239	0	0	303	620	444	166	0	235	2480	259	1162	449	268	420	1625	231	0	795	309	405
ENSMUSG00000032815	929	374	0	0	1055	129	829	0	NA	NA	787	27	NA	1195	306	1159	NA	NA	2337	0	144	0	211	1050	511	86	207	391	1132	119	0	300	24	3	1992	23	1	0	27	273	76	1	0	15	28	3	24	240	4	115	46	0	0	302	6	90
ENSMUSG00000047757	2045	1042	0	0	801	1437	6398	2	NA	NA	455	0	NA	3579	796	2243	NA	NA	1700	0	226	0	0	957	8	8	48	0	235	860	170	0	1095	72	1572	520	9	0	770	0	87	0	0	0	710	371	0	0	108	503	269	0	0	423	5	7
ENSMUSG00000021461	9867	4483	1	968	5713	3611	11047	211	NA	NA	1632	3	NA	6264	1013	8495	NA	NA	8987	0	457	1	3	6612	3793	604	1012	1195	4074	668	615	5	3031	2209	5355	722	540	0	893	1220	967	649	2	199	2825	316	852	618	411	1246	1160	0	0	655	109	53
ENSMUSG00000034023	1615	1671	0	12	8504	8925	77730	2020	NA	NA	12903	235	NA	16694	733	11016	NA	NA	9203	66	2202	0	505	385	347	3	26	28	52	4	2	2	4	4	946	0	0	1	15	29	2	0	1	64	3294	190	761	412	3322	4322	1138	297	250	170	40	16
ENSMUSG00000033963	0	1	0	0	83	5	1256	41	NA	NA	177	0	NA	75	147	6	NA	NA	352	0	0	0	0	0	0	0	0	0	94	0	0	0	0	0	4	0	0	0	0	0	0	0	0	0	158	0	0	0	0	3	0	0	0	0	0	0
ENSMUSG00000007570	7369	3564	0	516	5301	4863	12107	138	NA	NA	1687	201	NA	6186	466	7860	NA	NA	8805	1	412	23	1	5838	2147	1556	1995	526	2808	351	362	654	3583	24	5386	637	175	397	1689	894	367	323	69	530	2322	3	727	517	518	342	935	0	0	1022	455	94
ENSMUSG00000092118	2408	627	0	22	1274	921	3640	266	NA	NA	1274	243	NA	1751	262	3706	NA	NA	2883	19	293	0	0	1397	908	194	1069	175	733	431	136	452	652	964	2532	555	168	0	186	1347	658	266	10	111	950	865	523	125	145	351	810	0	0	315	66	271
ENSMUSG00000028453	9510	3652	58	1276	2741	1973	7007	6	NA	NA	1386	0	NA	8950	1241	8846	NA	NA	17150	0	987	0	143	3362	1670	635	1770	601	4285	219	202	810	657	1200	5294	683	618	0	500	109	624	716	206	525	1633	0	675	1210	555	246	819	0	0	689	186	142
ENSMUSG00000039187	4519	3012	0	3	2228	2270	7165	0	NA	NA	1219	180	NA	4665	534	5885	NA	NA	5512	4	602	1	26	3633	2084	901	806	36	2437	307	4	1223	366	899	1827	49	3	161	441	1177	400	220	7	6	1150	4	386	180	689	777	1067	187	0	786	260	171
ENSMUSG00000004018	12729	5941	122	242	8438	5309	21445	104	NA	NA	1832	122	NA	14976	981	12355	NA	NA	24258	218	4663	75	161	2534	1054	848	2600	309	3019	397	714	40	5288	2264	8359	1924	138	1427	2473	1473	1707	211	484	39	3108	152	2331	3204	2382	1220	2736	2	11	1036	177	136
ENSMUSG00000055884	11751	7164	0	193	6422	4612	10101	337	NA	NA	1343	31	NA	6877	832	10836	NA	NA	15798	0	1197	0	163	8771	4818	562	1937	343	2641	619	556	725	3284	1018	10267	548	102	289	1010	1361	801	590	466	0	929	1157	685	529	360	451	786	0	0	467	522	194
ENSMUSG00000053111	1456	1535	1	72	612	705	2833	39	NA	NA	166	0	NA	2744	242	2758	NA	NA	5839	1	740	0	367	571	439	123	439	105	368	76	2	12	108	183	486	8	4	0	13	11	255	2	4	2	313	256	315	810	95	268	383	0	0	381	132	69
ENSMUSG00000000392	19298	5470	0	0	9983	3650	13536	109	NA	NA	2610	0	NA	11366	2526	12084	NA	NA	9117	1	551	0	111	69	3	2	101	0	5	0	0	1	5	2	5	208	0	0	2	3	3	2	1	0	978	401	87	0	554	135	66	75	162	213	0	0
ENSMUSG00000030759	103388	57229	287	3094	84333	58108	169557	3467	NA	NA	26943	678	NA	114373	17130	141820	NA	NA	141357	705	16049	266	4323	61016	31667	8843	26071	8093	35673	6649	1800	4338	13419	15805	41815	6411	2729	72	11481	10013	10235	3895	2271	1634	18275	2834	8927	7542	17103	13551	19894	474	239	13288	3915	2167
ENSMUSG00000084984	437	247	0	27	349	172	819	17	NA	NA	129	0	NA	586	95	543	NA	NA	559	0	207	0	6	126	170	169	76	37	122	0	1	16	97	25	359	77	47	0	35	2	65	44	9	0	173	57	2	56	84	24	49	0	1	70	18	14
ENSMUSG00000030303	41024	23174	52	1698	47399	38894	72884	1822	NA	NA	12830	20	NA	27162	5597	63525	NA	NA	56491	520	6781	228	1245	67565	34639	6426	15936	5160	36369	3789	2612	3513	9385	4900	13753	3606	1376	359	3974	3813	3319	1698	81	223	15480	3184	8421	5910	5953	4155	6947	685	118	12308	3897	1400
ENSMUSG00000025555	69144	53900	402	3750	39100	27137	83680	1684	NA	NA	11731	281	NA	29896	4476	80243	NA	NA	88399	489	14143	529	993	26709	12441	7613	16084	7190	28464	4298	1719	1746	11817	8549	45543	7388	3045	1148	18568	15916	4011	4008	1448	2220	14335	3032	10203	5474	4282	5367	9017	660	39	11651	6608	2477
ENSMUSG00000034066	7287	5175	27	314	6728	6883	14684	195	NA	NA	2244	2	NA	8956	1104	10840	NA	NA	13859	24	1548	0	37	7593	2889	601	2451	428	4359	662	804	347	1396	2835	7948	2462	499	1	2818	450	317	152	0	75	2512	2	1001	647	450	796	2196	0	0	764	671	218
ENSMUSG00000021420	32939	21603	0	1067	18277	12918	40965	922	NA	NA	7788	150	NA	27515	5690	32593	NA	NA	39923	109	5952	8	405	21251	10999	2536	6563	3095	9834	1318	810	3040	8693	4949	18126	1623	417	241	5413	5743	3181	913	771	733	5745	1267	3529	2359	1994	3219	4240	122	2	2494	1607	360
ENSMUSG00000003808	30838	11745	0	1344	22254	17265	45183	524	NA	NA	7178	365	NA	27390	4130	33425	NA	NA	35874	0	5018	101	444	23357	11751	4901	8748	2569	11722	4463	1311	1754	7273	5919	21445	4393	710	1281	7053	6071	4627	1351	708	1201	7953	1407	2557	1426	2969	4053	4417	0	133	3071	1493	783
ENSMUSG00000026245	47343	20314	91	2220	29282	27013	70904	1258	NA	NA	12590	423	NA	38164	4481	41747	NA	NA	52513	2	5296	90	456	41343	20443	7286	14464	3083	28407	5033	2159	3323	19360	7654	34371	5271	3307	605	12596	8378	8560	3346	1635	3509	12820	3408	4848	4097	4019	5168	7796	155	1	3531	1749	1792
ENSMUSG00000024778	243	7	0	0	15	5	13	0	NA	NA	2	0	NA	31	0	11	NA	NA	15	0	2	0	0	6	3	1	1	0	2	0	1	2	4	1	8	0	352	0	2	3	0	0	0	1	3	0	1	2	2	1	1	1	0	2	0	0
ENSMUSG00000000817	30	118	0	0	2	1	178	0	NA	NA	0	0	NA	77	0	2	NA	NA	130	0	0	0	0	487	177	0	0	0	89	13	166	0	0	0	793	0	0	0	0	0	1	0	0	0	0	0	0	0	0	1	0	0	0	0	0	0
ENSMUSG00000025153	5404	1996	0	17	5370	2932	11457	112	NA	NA	2948	65	NA	3741	412	5042	NA	NA	4771	3	455	0	43	4679	1772	1128	1699	424	3616	166	58	0	1722	1582	5624	444	159	161	2535	533	1231	549	527	860	2906	1240	738	530	606	751	1869	37	192	813	64	19
ENSMUSG00000028959	22445	10513	39	1068	16950	11899	29563	399	NA	NA	5983	0	NA	19924	2432	24136	NA	NA	21838	0	1696	78	190	17007	9928	2383	5088	891	9011	2421	592	1828	4168	3271	13890	1215	1218	498	3062	2067	2894	1056	925	1277	6662	485	3582	1463	1157	1547	3128	171	0	3135	381	332
ENSMUSG00000027086	6354	3411	0	706	5176	2877	11515	23	NA	NA	1608	0	NA	9446	901	9350	NA	NA	10691	107	1238	0	179	11611	6283	1890	2276	567	6765	979	860	457	4712	1997	7962	530	126	0	2347	3226	1110	845	525	299	1037	44	992	393	816	806	1526	338	0	891	502	308
ENSMUSG00000025962	24716	7755	358	453	14969	9684	33325	286	NA	NA	5904	0	NA	23587	2529	27816	NA	NA	33636	0	3073	0	129	17589	11259	2597	5527	1878	5744	2050	1108	1603	6662	3178	11679	589	250	869	5169	4800	4197	1656	287	1000	3804	379	2550	1314	2425	3216	4275	133	0	1508	705	440
ENSMUSG00000021532	6525	2862	0	236	6006	5133	15381	195	NA	NA	3071	117	NA	8315	853	7731	NA	NA	9210	0	1169	0	345	5598	2345	1348	3094	250	3496	1652	0	788	2807	2827	6191	0	229	0	1073	1490	1910	365	541	235	4078	1336	281	870	100	543	3172	127	194	1425	209	2
ENSMUSG00000079043	6368	1437	0	1	3897	2711	6287	0	NA	NA	874	333	NA	5627	566	4157	NA	NA	5937	131	450	0	0	3329	1655	674	1349	0	1479	335	40	138	563	0	2304	140	226	99	2850	951	423	14	378	185	3	9	1050	793	352	239	1	0	0	58	20	148
ENSMUSG00000070047	17593	3400	0	1	1553	863	286	0	NA	NA	86	0	NA	1460	1957	11599	NA	NA	11974	0	3	0	57	578	939	798	9809	2491	2212	1656	114	1293	1800	0	12056	4335	63	2484	5728	415	367	0	90	757	3	0	71	2	0	21	58	0	0	633	1	65
ENSMUSG00000055333	43	91	0	154	32	20	55	0	NA	NA	6	0	NA	79	3	2846	NA	NA	71	0	8	0	0	45	11	0	24	1	5	4	0	3	4	0	15	1	1	0	4	4	3	0	0	1	2	1	1	4	0	4	5	0	0	4	2	2
ENSMUSG00000074505	437313	347191	1588	6015	46601	52400	167310	4841	NA	NA	24746	877	NA	99541	40038	400596	NA	NA	273578	4453	34405	1372	5478	32860	24451	15284	19787	6086	32117	9901	1913	2174	18616	5897	15228	4767	863	1	8953	12219	9362	2661	2119	2109	12368	2335	16480	3028	19636	20515	58321	1065	1	23657	19740	9396
ENSMUSG00000046743	7987	1677	0	418	355	548	476	0	NA	NA	1	0	NA	1385	121	3375	NA	NA	9832	0	2072	0	499	2489	1	495	26	195	2471	0	4	271	3343	2171	4605	2745	1413	0	3041	345	274	12	1	134	2	1	3	1	1	0	445	0	0	353	36	0
ENSMUSG00000053593	797	306	0	11	240	60	469	0	NA	NA	3	0	NA	364	100	326	NA	NA	291	0	0	0	36	184	0	8	12	0	124	0	0	0	1	193	256	1	24	0	0	441	0	0	0	0	0	0	0	0	514	0	81	0	0	16	0	0
ENSMUSG00000038274	6574	2369	0	807	6355	3814	11948	136	NA	NA	2126	78	NA	6468	1015	6784	NA	NA	6906	57	372	0	113	5919	3318	1011	2133	811	3485	843	324	560	3325	2403	6665	924	497	0	1997	1666	1146	454	183	607	2807	572	727	773	311	942	1152	36	20	341	208	202
ENSMUSG00000082412	78	12	0	0	10	8	1	0	NA	NA	0	0	NA	10	6	9	NA	NA	48	0	8	0	0	5	1	0	4	0	0	0	0	0	0	0	7	0	0	0	0	38	2	1	0	0	0	0	0	1	0	32	7	0	0	30	2	0
ENSMUSG00000082658	93	1	0	0	26	0	66	0	NA	NA	0	0	NA	0	0	38	NA	NA	171	0	3	0	0	10	1	0	0	0	0	1	0	0	44	0	0	0	0	0	0	0	1	0	0	0	0	0	0	0	0	0	0	0	0	0	33	3
ENSMUSG00000028246	26553	11459	89	1032	14308	10447	27844	365	NA	NA	7939	76	NA	16949	2196	26064	NA	NA	29411	86	3185	277	1485	14365	7605	2658	4849	1139	9498	1297	1133	1305	4223	3404	12040	2683	117	320	4913	2371	3259	1199	357	756	4457	397	2381	2061	2125	2316	3702	50	25	2419	628	755
ENSMUSG00000020776	8169	4711	0	32	3795	3494	10815	0	NA	NA	1978	0	NA	10349	1061	9060	NA	NA	14939	0	1460	1	157	5384	3017	784	1647	1352	2093	518	187	174	2941	817	6566	874	241	520	1039	585	1190	425	177	333	2639	169	553	286	479	1692	1061	53	81	1087	485	224
ENSMUSG00000046865	2230	1353	62	226	1117	893	2317	36	NA	NA	500	76	NA	1118	191	2563	NA	NA	2066	38	428	0	42	2062	1204	556	763	176	1490	439	305	639	1441	936	3727	363	58	0	931	768	1316	123	1	103	818	97	313	227	386	240	415	0	0	95	131	35
ENSMUSG00000006219	300	160	0	4	231	392	667	0	NA	NA	152	0	NA	744	12	459	NA	NA	462	0	21	0	16	142	300	4	239	26	154	5	1	261	50	18	344	43	72	0	112	37	100	1	4	244	23	3	13	1	60	203	9	0	0	19	3	1
ENSMUSG00000051062	1097	874	0	184	837	507	2139	19	NA	NA	480	16	NA	989	181	989	NA	NA	1557	0	322	0	29	997	539	288	437	106	780	195	32	68	928	712	1075	126	133	93	347	171	382	136	183	93	702	48	354	47	126	71	322	9	0	83	49	38
ENSMUSG00000006369	97	48	0	0	20	20	510	0	NA	NA	5	0	NA	86	2	157	NA	NA	558	2	4	0	1	28	8	223	0	0	10	0	0	0	5	2	636	1	1	0	362	32	2	438	0	0	13	0	10	0	2	1	1	0	0	3	2	1
ENSMUSG00000064080	4184	3	0	302	4933	5652	8924	0	NA	NA	1644	0	NA	13938	352	586	NA	NA	7327	0	681	110	7	48	1	0	1	0	2	0	0	0	8413	3038	936	4324	197	796	2	0	589	314	176	0	194	0	0	0	14	15	0	0	0	105	122	1
ENSMUSG00000021186	24	198	0	1	497	397	24	1	NA	NA	7	1	NA	25	3	650	NA	NA	383	0	3	0	1	7755	2019	293	3735	2	2022	55	1	834	83	0	569	306	2	0	732	1	240	0	0	0	5	1	3	3	2	2	4	0	0	49	94	21
ENSMUSG00000027386	5	4	0	0	83	181	139	0	NA	NA	18	0	NA	135	0	590	NA	NA	5	0	2	0	0	1	3	0	1	0	1	0	0	0	675	1	0	0	0	0	0	0	748	1643	3	0	2293	170	1318	479	0	0	0	0	0	463	0	0
ENSMUSG00000027204	6246	3510	0	392	22	13	649	2	NA	NA	692	0	NA	3981	1295	11434	NA	NA	3523	0	355	0	2	10209	1391	1696	1217	414	2654	379	2	627	1655	1258	2947	1993	416	447	2471	3040	488	20	1145	76	1316	0	197	1199	135	137	608	0	0	1073	456	396
ENSMUSG00000024598	1798	9510	0	6	947	9	961	50	NA	NA	2942	0	NA	2917	175	3579	NA	NA	10139	2	4	0	2	548	5	1675	17	427	3339	1	2	20	1601	4	631	1571	4	565	1252	5458	440	1	132	2	6	5	2	1687	2453	3895	4832	231	0	654	145	211
ENSMUSG00000069805	218	20	0	1	52	48	105	3	NA	NA	17	2	NA	79	18	263	NA	NA	101	4	14	0	3	50	19	10	7	1	38	7	0	1	4	6	34	3	1	0	7	7	2	2	0	5	24	3	8	6	3	14	5	3	0	33	3	0
ENSMUSG00000021456	29	12	0	1	30	12	40	0	NA	NA	8	0	NA	21	6	32	NA	NA	55	0	8	1	1	12	8	4	4	8	7	1	0	2	5	0	18	5	2	0	2	2	2	0	1	1	2	5	2	2	3	6	3	0	0	4	3	0
ENSMUSG00000042423	7859	4231	0	239	6704	3664	8934	150	NA	NA	1985	8	NA	5293	1047	6052	NA	NA	9507	246	1214	0	186	5879	4295	1225	2300	203	3950	534	0	443	1201	1621	3642	1260	396	132	1604	2215	992	395	307	481	1603	217	908	238	690	709	1989	0	120	722	395	107
ENSMUSG00000043323	19859	10738	0	464	13048	10830	28219	410	NA	NA	4128	17	NA	14154	2352	19995	NA	NA	24230	471	3078	104	734	8624	6328	2622	3829	1376	5688	1593	674	897	4412	1314	7568	1881	1373	0	3615	1775	3257	1741	190	1451	3301	533	994	594	1852	2707	3695	213	19	2550	1093	464
ENSMUSG00000066892	5891	2409	0	167	3075	2601	7154	150	NA	NA	855	53	NA	4176	778	4920	NA	NA	9252	117	364	0	134	4670	1459	959	1659	182	2481	380	256	1188	744	1008	4352	329	301	10	2306	713	826	611	87	362	1458	337	350	317	308	199	555	66	0	233	218	35
ENSMUSG00000062470	8089	2918	44	274	5387	2381	10066	227	NA	NA	406	98	NA	5109	886	4805	NA	NA	8166	113	1405	0	124	2356	1759	177	1937	325	2220	176	0	458	1030	70	3302	1161	248	275	871	1308	1165	497	383	50	709	166	783	251	325	400	2152	7	0	620	426	30
ENSMUSG00000048520	688	866	0	67	2065	333	1467	0	NA	NA	3	0	NA	907	83	1402	NA	NA	1208	1	118	0	0	302	138	333	94	0	189	41	2	104	5	2	10	75	0	0	2	4	22	245	1	0	5	1	60	1	94	17	11	285	0	168	6	0
ENSMUSG00000030019	844	295	0	24	526	355	1347	18	NA	NA	184	0	NA	887	32	1187	NA	NA	783	2	57	11	15	821	407	465	232	180	1078	98	103	247	1165	571	761	21	152	0	188	138	268	241	1	6	244	52	582	121	0	576	310	0	0	66	1	20
ENSMUSG00000025226	8554	2763	59	59	6637	5344	9314	40	NA	NA	2160	206	NA	7832	1136	9396	NA	NA	12854	23	1370	0	264	5785	3528	608	1197	630	3074	488	739	455	1483	1575	4741	270	386	0	1106	665	1010	413	227	343	1526	153	1266	833	877	677	978	0	0	721	209	262
ENSMUSG00000025738	41737	19743	13	1355	26516	21218	50936	425	NA	NA	8620	0	NA	31581	3393	40630	NA	NA	48638	245	8338	6	859	23786	9107	4276	7630	2883	10710	2413	1186	3255	9561	5704	38376	2766	1339	710	9405	5901	4350	1979	287	1843	4858	600	2957	1267	1852	2295	6287	105	1	2518	1269	641
ENSMUSG00000023965	145685	80141	549	3667	80079	46279	156321	1931	NA	NA	30395	225	NA	100846	15943	138312	NA	NA	162417	1383	26031	585	3679	67368	43728	16626	27777	8353	48575	11435	3513	8127	17760	14884	61553	9709	3896	1535	19756	15790	12917	4338	2374	4034	25558	4198	16200	7593	11263	12454	18895	315	191	11363	5176	3715
ENSMUSG00000066640	3407	1141	0	12	1047	1960	4317	0	NA	NA	591	0	NA	3350	271	2713	NA	NA	3942	0	374	0	65	1156	608	235	829	545	542	147	171	184	259	544	2551	54	240	61	519	308	237	100	179	229	801	0	305	10	230	106	636	0	0	223	140	0
ENSMUSG00000030811	3843	2026	9	51	3421	2022	5154	32	NA	NA	803	98	NA	4330	396	4974	NA	NA	7011	0	883	0	107	1954	1402	534	1005	175	936	97	143	152	737	1109	3826	437	74	3	363	443	343	130	119	192	708	274	338	140	199	883	723	0	0	416	97	70
ENSMUSG00000032507	40052	26695	0	1157	26532	15762	58230	1132	NA	NA	7062	356	NA	27171	4902	45629	NA	NA	39865	9	4942	99	778	15539	10012	6807	16365	4953	19753	4403	899	1159	8194	7181	24010	5088	581	428	6649	6610	6275	2770	1762	772	8018	2006	5417	3120	2380	3594	10986	352	37	3812	1646	334
ENSMUSG00000020883	62653	28952	264	2732	26508	17646	68724	2036	NA	NA	12873	647	NA	38940	6512	54263	NA	NA	64553	12	8308	0	1388	22775	14400	3882	9247	5137	16696	3559	2050	1528	7400	7389	25554	4999	2139	998	10775	5584	5946	2926	865	1432	13316	2384	3522	3099	3378	5028	7184	58	0	4411	2029	950
ENSMUSG00000035509	515	398	0	0	77	2	414	0	NA	NA	111	0	NA	623	9	572	NA	NA	1006	0	46	0	0	446	972	229	1205	427	697	46	0	0	1104	287	6621	0	73	0	1539	1169	541	242	0	122	78	0	589	133	38	0	541	0	0	31	0	61
ENSMUSG00000050503	1970	827	0	78	1251	470	2129	203	NA	NA	430	0	NA	1096	228	1827	NA	NA	2538	0	210	0	0	889	271	24	361	0	204	14	0	0	0	226	992	0	0	0	1	159	242	0	97	0	537	0	0	175	0	64	46	0	0	75	114	49
ENSMUSG00000022124	31427	17519	206	861	21085	13580	49771	767	NA	NA	7599	1	NA	26637	2926	31999	NA	NA	30967	177	4384	0	1234	12697	4244	3628	5749	2010	8065	2313	149	554	7977	3538	14024	1678	926	743	5863	4917	3378	1394	1617	361	6829	3480	8414	2999	2689	3139	6511	193	5	2148	1433	640
ENSMUSG00000040410	17870	5962	0	2301	14293	6882	32514	266	NA	NA	3813	0	NA	12214	2034	11486	NA	NA	13567	0	1404	15	19	11218	7176	2386	8000	1039	8665	903	295	557	6888	4983	10544	2245	396	272	1747	1883	1598	653	568	1820	5656	1445	3798	2075	935	1110	3212	103	0	1704	408	362
ENSMUSG00000039753	91233	32220	60	1930	52747	41919	122948	878	NA	NA	19741	419	NA	62508	9051	75366	NA	NA	99005	534	10201	14	3217	53261	27543	9835	15746	4297	31766	3551	3784	2619	19448	15267	38275	4700	4023	679	13716	11494	6322	4241	1292	4585	21242	1831	10674	7643	5006	6359	15116	278	29	5902	2879	1720
ENSMUSG00000022559	41434	16971	141	1532	18031	18415	54499	1181	NA	NA	6881	314	NA	34168	4526	37782	NA	NA	48582	2	7516	144	1616	10310	6722	1853	6622	2695	11474	1860	291	1037	7345	4489	15100	4199	739	134	6256	3023	2393	1674	1029	1661	6182	1642	3466	1326	3167	4513	4664	0	0	3047	1343	1238
ENSMUSG00000043556	188	508	0	2	52	339	2282	204	NA	NA	22	0	NA	672	4	1989	NA	NA	6189	510	2848	54	389	612	355	624	546	3	934	200	0	1	3669	9	3877	1334	428	482	634	147	5	273	16	6	1134	1	3	2	4318	17586	73613	376	245	92	21	1
ENSMUSG00000033313	2479	1066	0	226	2405	768	2768	144	NA	NA	921	0	NA	2555	655	2248	NA	NA	2487	0	123	0	95	1848	1647	222	1001	474	1457	381	8	334	944	273	3326	202	177	0	653	398	773	4	0	104	427	288	79	397	196	107	272	0	8	38	17	4
ENSMUSG00000048232	11696	3353	12	741	3134	1229	3412	50	NA	NA	976	145	NA	1425	420	4205	NA	NA	15891	42	3189	0	484	3278	2141	1610	1372	258	3550	508	182	237	2295	1517	5368	577	177	12	882	1769	729	597	109	145	5273	626	1822	965	207	393	1250	243	0	92	63	44
ENSMUSG00000005371	61763	31228	250	3386	30510	19969	71782	1508	NA	NA	11089	65	NA	45299	5591	56480	NA	NA	73073	1022	12113	163	899	31876	14220	8082	8820	4765	20645	4622	2901	2727	17227	7590	25701	5704	1009	1000	8179	8509	6513	3207	1355	2169	11539	2452	5851	4566	3583	5700	6773	230	157	5009	1643	1074
ENSMUSG00000034391	1512	825	0	1	1391	604	940	1	NA	NA	661	0	NA	1596	294	1754	NA	NA	1269	1	596	0	0	1357	799	393	191	328	1056	3	0	1	325	382	676	2	2	0	92	434	18	260	100	0	466	94	44	96	63	26	5	1	0	231	63	38
ENSMUSG00000034532	6544	4234	0	126	4206	2609	8333	267	NA	NA	1065	0	NA	8851	364	5575	NA	NA	12268	127	2110	24	3	4193	2056	608	1802	42	2879	226	337	170	1993	983	3199	439	672	178	842	487	1310	521	0	54	583	138	595	752	457	759	2224	0	1	590	11	3
ENSMUSG00000030598	3585	606	0	272	2084	1282	1907	1	NA	NA	829	26	NA	1774	536	2263	NA	NA	3547	0	402	0	2	36	130	7	261	17	46	1	11	145	65	2	556	229	1	0	6	96	16	72	1	1	716	130	230	701	5	41	124	0	0	40	4	1
ENSMUSG00000058594	33753	13559	54	256	17778	11824	30998	758	NA	NA	6391	0	NA	21208	3181	37459	NA	NA	49755	222	2553	16	922	27096	17480	2131	8590	2165	15378	1500	1896	1532	3254	4276	16209	2891	354	1215	3022	3938	3571	904	472	783	6260	587	1980	2103	1786	3014	3782	0	6	1959	614	536
ENSMUSG00000041556	2672	815	0	179	1074	913	2555	261	NA	NA	1545	0	NA	2307	501	3197	NA	NA	3363	0	305	0	0	2361	995	154	634	188	1465	366	1	238	264	1022	724	302	106	0	80	434	251	201	0	136	268	147	113	0	46	25	339	72	53	166	140	23
ENSMUSG00000032898	14054	5990	0	1292	13120	7849	25084	106	NA	NA	5116	93	NA	21196	2823	21129	NA	NA	23218	0	3488	0	648	18939	13984	2893	6949	1678	8588	1175	1542	1136	10133	4799	19412	982	2158	261	5253	5209	2758	2922	1360	942	4445	580	2704	1925	4515	3260	2758	26	0	1742	515	1171
ENSMUSG00000032309	20324	8613	0	763	12145	9870	22152	299	NA	NA	4538	214	NA	12652	2262	14397	NA	NA	18652	195	3913	0	369	14988	5933	1992	5739	2089	8744	1274	398	1363	4818	2973	11437	1589	722	10	2295	4427	2235	1464	518	695	3098	964	1491	1275	1212	706	2479	121	0	919	1178	175
ENSMUSG00000089984	193	40	0	108	414	20	1494	4	NA	NA	398	0	NA	320	1	966	NA	NA	987	0	34	0	0	183	354	6	150	6	55	5	1	0	6	205	2606	181	1	0	5	1	2	2	1	0	48	1	22	0	70	185	9	0	0	90	99	0
ENSMUSG00000038365	25626	10337	21	1875	17468	15556	44318	232	NA	NA	5861	161	NA	29261	1800	27663	NA	NA	30875	22	4372	2	589	15450	6567	6055	9657	4023	14237	3052	655	2102	10141	8609	31964	3652	2476	1145	7711	4395	5737	3801	1462	882	12063	2269	5277	2920	2081	3907	3938	196	0	2136	1066	174
ENSMUSG00000037463	20722	5741	0	199	15423	8985	23479	196	NA	NA	4997	0	NA	23655	4101	19362	NA	NA	41797	30	4715	0	1490	2008	1521	640	1077	828	2234	184	162	374	4618	1811	3628	472	946	1	743	695	714	456	251	1	809	1046	979	152	499	711	799	0	0	587	405	724
ENSMUSG00000047539	24618	12238	0	583	13623	9990	29262	1207	NA	NA	8064	300	NA	17593	2219	24753	NA	NA	32924	397	5278	73	379	10989	6932	3382	5632	1075	9213	1528	294	495	5827	3815	14014	2284	2453	140	2913	5320	3845	829	955	1281	4546	1319	2102	2015	1492	1310	2945	84	0	1752	1105	410
ENSMUSG00000027180	60219	19287	0	2407	33262	21132	64323	215	NA	NA	12098	244	NA	47398	6736	53915	NA	NA	59835	1	6494	44	1867	37358	25797	7130	13923	4604	26541	4317	1865	6408	17396	9928	25673	5141	2192	1216	11488	5405	6512	3207	1269	1038	10825	2279	5891	4379	3295	5433	11374	120	45	3680	1278	1094
ENSMUSG00000047648	1718	725	15	979	915	1428	3395	78	NA	NA	491	0	NA	1377	593	4303	NA	NA	1476	0	487	0	302	3258	2443	787	1125	215	4287	565	24	0	804	1025	3543	158	7	0	548	696	550	206	24	68	183	0	381	1	239	36	299	0	0	86	12	95
ENSMUSG00000052934	15644	7600	0	141	18417	13140	34000	66	NA	NA	9015	0	NA	15626	2910	21415	NA	NA	17722	126	2223	0	505	6480	5463	2728	3644	854	4486	348	146	659	2652	2377	13049	800	732	17	2773	2294	2371	768	357	1430	4788	984	2058	411	1775	2452	3860	123	0	2547	980	700
ENSMUSG00000022358	12427	2968	0	1	3495	2908	12934	309	NA	NA	729	0	NA	6944	955	11579	NA	NA	879	1	0	0	18	1972	616	479	318	1	93	88	20	1	3	4	11818	0	0	0	2418	2500	1069	0	0	129	245	0	1	87	52	46	134	15	0	232	184	66
ENSMUSG00000035329	28231	15726	82	815	17235	13150	25847	886	NA	NA	6542	167	NA	18912	3280	31343	NA	NA	40966	2663	4341	0	1500	19182	13837	3749	8077	2509	11596	1270	794	1139	4940	8701	12276	750	1560	0	3718	3613	4793	1411	248	1370	6991	1411	3850	2733	1213	1455	3103	134	0	1888	1665	208
ENSMUSG00000037536	51534	30551	0	637	18244	14490	43049	804	NA	NA	8148	543	NA	22106	5397	51112	NA	NA	64162	1008	8451	29	2232	18631	11813	1703	6067	2903	8156	2353	751	614	4052	4260	15925	1830	1535	938	4738	2747	1366	1169	757	670	7190	902	2322	896	1998	2002	4696	20	0	4401	1601	737
ENSMUSG00000073633	2423	1729	15	268	2909	1144	6048	86	NA	NA	1226	0	NA	3475	238	2643	NA	NA	3334	0	1042	0	222	1323	676	605	427	133	1483	222	35	150	203	221	1720	103	39	0	371	519	205	86	3	25	960	24	165	793	115	795	444	119	0	243	200	46
ENSMUSG00000042211	32205	12378	7	831	22755	13790	40112	676	NA	NA	8190	856	NA	27150	3909	32896	NA	NA	44062	247	4780	49	887	15701	9412	4838	6366	1942	10655	1636	546	1595	6669	5224	18498	3249	859	0	4100	4187	4097	845	742	820	9475	1368	4771	2472	2152	4645	6703	46	0	3666	1813	693
ENSMUSG00000070388	8	2	0	0	3	2	9	0	NA	NA	0	0	NA	3	0	7	NA	NA	6	0	0	0	0	2	1	0	4	0	2	0	0	2	0	0	2	1	0	0	0	0	0	1	0	0	2	1	0	0	0	1	0	0	0	3	0	1
ENSMUSG00000022184	7812	3155	0	7	3989	2326	9008	46	NA	NA	1593	0	NA	4067	725	5241	NA	NA	6471	0	749	0	0	4654	1426	1371	1662	330	4278	603	523	1586	1942	829	4345	890	585	0	1155	1098	1223	436	133	417	1252	324	225	912	182	5	951	0	0	402	194	160
ENSMUSG00000047746	106	10	0	0	202	6	3	2	NA	NA	12	0	NA	4	2	29	NA	NA	11	0	2	0	0	5	70	0	3	0	4	0	1	0	2	0	4	0	0	0	5	1	0	0	0	0	1	0	1	0	0	2	3	0	0	1	0	0
ENSMUSG00000047013	15589	10411	0	65	9830	5325	17030	743	NA	NA	2544	0	NA	12712	2083	16059	NA	NA	20745	43	2993	68	542	3848	3774	1117	4043	1027	3390	809	431	498	2572	2821	8175	1214	247	0	2976	2513	1267	487	39	658	2941	3	1241	1049	1541	1898	1940	16	144	1636	841	422
ENSMUSG00000028920	17804	8463	3	632	9260	7416	19618	808	NA	NA	3704	83	NA	10593	1956	18159	NA	NA	21264	484	3360	72	407	10076	6214	2151	4758	2123	6357	1191	924	1563	5317	2838	9660	2426	1631	181	2288	6998	2183	1420	649	201	4058	300	1399	1356	1636	2341	3341	76	1	1629	542	343
ENSMUSG00000048230	143	9	0	0	187	15	22	0	NA	NA	30	0	NA	140	3	567	NA	NA	561	0	4	0	3	7	5	21	28	0	122	10	0	1	5	97	30	0	0	0	2	1	9	8	0	0	134	0	209	0	138	1	1	0	0	86	0	0
ENSMUSG00000029001	29624	16088	108	2449	26893	17136	40938	823	NA	NA	14728	274	NA	35071	5473	49944	NA	NA	50682	172	5066	0	1360	43340	26374	9357	13416	3237	30588	6499	1963	2534	11280	10415	18766	4469	1793	1470	9251	7641	6250	3232	1137	2928	15983	2426	4379	3156	2071	3600	6218	133	0	5715	1974	1067
ENSMUSG00000035764	14733	7549	1	503	8612	6560	21965	219	NA	NA	4638	0	NA	12513	1120	15703	NA	NA	12771	0	1332	0	683	8027	4191	676	4024	1076	4382	1821	49	246	3758	2344	6755	1161	839	1	2370	1485	2771	370	173	523	4768	973	1510	1505	992	1229	3239	0	0	723	789	57
ENSMUSG00000050428	951	182	0	8	913	393	1151	0	NA	NA	372	0	NA	1188	76	1158	NA	NA	1314	0	278	29	39	547	105	3	264	53	378	54	9	38	426	34	596	20	1	3	3	40	3	0	0	0	16	2	58	266	189	116	466	0	0	82	0	19
ENSMUSG00000070336	2935	760	0	4	1763	656	2280	1	NA	NA	270	0	NA	2288	1391	5308	NA	NA	3529	14	199	0	14	937	314	8	28	8	773	27	5	1	677	487	1481	59	116	0	243	9	81	71	4	4	648	34	641	7	258	307	585	18	0	957	572	10
ENSMUSG00000044966	38	0	0	0	0	195	210	0	NA	NA	0	0	NA	47	0	386	NA	NA	36	0	276	0	0	0	0	0	0	0	2	0	0	0	54	0	0	0	11	0	0	0	0	0	0	0	0	0	0	0	55	0	0	0	0	0	0	0
ENSMUSG00000019773	919	122	0	1	3	307	130	0	NA	NA	1	0	NA	201	27	353	NA	NA	463	0	0	0	0	385	333	98	237	0	796	96	1	0	158	0	702	0	187	0	138	0	0	0	0	0	0	0	0	246	2	0	24	0	0	0	0	0
ENSMUSG00000055401	6701	2635	0	868	6723	3960	11671	178	NA	NA	1981	0	NA	6052	841	7658	NA	NA	6756	125	1291	0	187	7408	3139	1557	2283	708	4657	793	267	662	2035	1284	4182	750	463	0	1184	1080	1158	388	82	290	3204	515	1348	1220	804	704	2395	1	0	795	55	55
ENSMUSG00000001786	10881	5215	0	1463	10907	4896	16730	489	NA	NA	5078	0	NA	10695	882	11558	NA	NA	14825	102	1954	0	85	12275	5060	1494	4387	1035	6895	1537	40	478	6134	3251	9788	2290	1856	0	2774	1782	1900	226	556	678	2871	1306	1603	491	880	961	1681	0	135	1325	31	47
ENSMUSG00000038206	49757	16816	155	2428	27688	13922	46375	1295	NA	NA	12480	275	NA	34639	4084	39011	NA	NA	57746	147	7085	34	827	33630	15820	7419	9551	4401	20038	3359	1157	3986	9332	7600	42667	6192	1897	676	13254	8167	6823	2737	2163	2872	11419	2269	5562	3172	1945	4076	6916	125	349	5238	1175	594
ENSMUSG00000001366	27203	11622	0	1593	22902	18505	42550	638	NA	NA	10710	961	NA	21520	4209	32597	NA	NA	22667	24	3308	29	442	24855	14194	6072	8148	2304	15140	3806	1790	1473	11810	9462	18377	5009	1348	0	4386	5121	7496	3888	901	984	7677	2129	4666	3595	1944	4124	4642	635	0	2348	1153	1491
ENSMUSG00000090173	716	589	0	232	891	697	1742	0	NA	NA	895	108	NA	308	0	1973	NA	NA	688	0	126	0	0	1504	694	1	294	0	893	1	119	49	1	526	2317	1	0	0	3	1	1	0	0	1	1163	0	154	2	35	127	123	0	0	173	117	6
ENSMUSG00000020271	39943	19011	1	1495	21970	15861	41028	390	NA	NA	8784	33	NA	27883	4863	38489	NA	NA	46898	699	5025	0	996	19193	11295	3902	6452	1601	13994	2331	849	1518	8668	7213	18711	3582	2205	679	7101	4305	3217	1156	1132	907	7490	672	2460	3917	3285	2200	4383	38	7	2523	1229	780
ENSMUSG00000049314	2	0	0	0	18	1	18	0	NA	NA	0	0	NA	2	0	29	NA	NA	36	0	1	0	0	0	1	0	0	0	7	0	0	0	3	1	1	0	0	0	1	0	1	0	0	0	0	0	0	0	0	0	0	0	0	0	1	0
ENSMUSG00000105589	1	0	0	0	2	0	0	0	NA	NA	0	0	NA	0	0	0	NA	NA	0	0	0	0	0	0	0	0	0	0	0	0	0	0	0	0	0	0	0	0	0	0	0	0	0	0	0	0	0	0	0	0	0	0	0	0	0	0
ENSMUSG00000074060	1	1	0	0	0	0	1	0	NA	NA	0	0	NA	2	0	1	NA	NA	2	0	0	0	0	0	77	0	1	0	1	0	0	0	0	0	0	0	0	0	0	0	0	0	0	0	1	0	0	0	0	0	0	0	0	0	0	0
ENSMUSG00000074062	1	0	0	0	0	0	1	0	NA	NA	0	0	NA	0	0	2	NA	NA	0	0	0	0	0	0	0	0	0	0	0	0	0	0	0	0	0	0	0	0	0	0	0	0	0	0	0	0	0	0	0	0	0	0	0	0	0	0
ENSMUSG00000037816	6327	4427	0	1012	4700	3751	10636	328	NA	NA	2377	0	NA	7270	1565	6628	NA	NA	8555	0	667	0	179	3682	3070	1364	3917	873	4023	514	800	153	2570	2556	4576	504	350	0	1146	1502	817	1308	678	310	595	237	879	1343	1138	1417	2092	0	0	418	90	295
ENSMUSG00000074059	54	36	0	1	28	15	68	1	NA	NA	11	0	NA	26	4	65	NA	NA	51	0	2	0	0	17	11	3	3	3	20	5	0	2	7	7	17	4	3	0	5	4	7	0	0	0	4	0	2	11	3	3	3	0	0	5	0	0
ENSMUSG00000074061	3	2	0	0	0	0	0	0	NA	NA	0	0	NA	0	0	1	NA	NA	2	0	0	0	0	0	0	0	0	0	0	0	0	0	0	0	0	0	0	0	0	0	0	0	0	0	0	0	0	1	0	0	0	0	0	0	0	0
ENSMUSG00000035949	54101	23942	122	2042	39514	22571	77849	1768	NA	NA	13965	586	NA	51624	6594	54591	NA	NA	73185	866	10204	93	1632	34117	17219	9423	13139	2713	24664	4328	2377	3388	12985	10929	30849	5919	1974	832	9007	8412	8312	1802	1526	2137	12905	3499	6017	2705	5458	5017	10552	402	63	3453	2256	903
ENSMUSG00000061701	55	3	0	0	1	0	1	0	NA	NA	1	0	NA	1	0	2	NA	NA	3	0	0	0	1	1	0	0	1	0	0	0	0	0	0	0	2	0	0	0	0	0	3	0	0	0	3	0	0	0	0	1	0	1	0	2	0	0
ENSMUSG00000047237	17	3	0	0	10	5	55	0	NA	NA	19	0	NA	8	6	17	NA	NA	24	0	3	0	0	7	3	2	0	0	4	1	0	2	2	2	3	0	0	0	0	0	2	1	0	0	7	0	2	0	1	1	3	0	0	1	1	0
ENSMUSG00000070324	26	15	0	1	13	13	32	2	NA	NA	9	0	NA	20	2	28	NA	NA	29	0	1	0	0	11	8	1	9	1	9	3	1	0	9	4	14	0	2	0	4	3	7	1	1	0	2	0	4	1	7	3	3	0	0	3	0	0
ENSMUSG00000104572	0	0	0	0	0	2	1	0	NA	NA	0	0	NA	0	0	1	NA	NA	0	0	0	0	0	0	1	0	1	0	0	1	0	0	0	0	1	0	0	0	0	0	0	0	0	0	0	0	0	0	0	0	0	0	0	0	0	0
ENSMUSG00000062275	20	9	0	0	14	23	56	0	NA	NA	10	0	NA	12	1	27	NA	NA	20	0	7	0	2	4	6	2	1	1	4	0	1	0	3	3	9	1	2	0	3	0	2	0	1	0	2	1	1	0	2	6	1	1	1	2	2	2
ENSMUSG00000094992	4	2	0	0	5	3	226	0	NA	NA	0	0	NA	7	0	6	NA	NA	5	0	0	0	0	3	2	0	1	0	2	0	0	0	0	0	6	0	0	0	0	0	0	0	0	0	0	0	1	0	0	2	0	0	0	1	0	0
ENSMUSG00000059547	66	22	0	0	35	23	68	2	NA	NA	10	0	NA	41	5	56	NA	NA	68	0	5	0	3	30	11	6	12	3	13	4	2	3	11	7	31	1	2	1	7	13	8	1	3	3	15	1	2	5	5	8	8	1	0	6	0	3
ENSMUSG00000104614	8	86	0	1	5	5	25	0	NA	NA	70	0	NA	11	0	52	NA	NA	22	0	3	0	0	4	5	0	5	0	1	0	0	0	2	0	7	1	1	0	2	0	1	0	0	0	2	0	1	0	0	1	1	0	0	1	1	0
ENSMUSG00000054087	0	0	0	0	0	0	0	0	NA	NA	0	0	NA	1	0	0	NA	NA	1	0	0	0	0	0	0	0	0	0	0	0	0	0	0	0	0	0	0	0	0	0	0	0	0	0	0	0	0	0	0	0	0	0	0	0	0	0
ENSMUSG00000040913	19985	10878	23	1145	16166	8399	29275	820	NA	NA	3450	35	NA	16245	3269	20615	NA	NA	28205	3	4470	172	514	7850	4186	2001	4717	1818	8307	877	255	372	3234	2325	11599	1219	655	184	3503	4433	1608	447	31	572	5330	790	2315	1833	1836	2608	3258	45	26	1748	983	280
ENSMUSG00000015095	26561	11539	0	548	15169	11802	28897	404	NA	NA	5957	494	NA	18272	2503	19833	NA	NA	30341	154	3719	0	408	18515	9956	2951	4002	1755	9834	1319	939	1259	5167	5543	14926	1273	2162	588	3960	5827	3643	2618	1163	637	5763	877	1338	1152	1721	2642	4125	130	0	3439	865	554
ENSMUSG00000028086	168440	77071	706	1104	71733	63850	124013	2891	NA	NA	29448	911	NA	120156	19342	169374	NA	NA	219111	1732	25934	379	6759	42335	18078	7767	9201	4434	13545	5319	802	3154	15578	10318	31237	6779	2304	29	8399	2768	5062	1259	908	2931	5442	2392	4695	2100	7184	8885	10291	229	422	14233	6489	3432
ENSMUSG00000032867	20342	11384	0	876	8654	5745	20711	443	NA	NA	3564	0	NA	17464	2309	18165	NA	NA	25978	40	4412	156	976	7609	5395	1897	2409	1769	3455	801	578	1115	1804	2478	8551	1373	555	5	1472	2644	2543	740	205	390	2088	184	717	540	1450	2022	1250	4	6	1725	648	379
ENSMUSG00000008167	10236	4611	0	588	5897	5652	12913	314	NA	NA	2902	0	NA	7381	851	11167	NA	NA	16439	291	1549	0	109	8192	4731	1721	2990	1216	6027	324	473	259	3138	648	7666	637	953	55	1394	2067	1733	546	292	0	2547	59	1570	567	1291	671	1836	0	0	827	150	160
ENSMUSG00000026415	6	129	0	0	91	0	208	1	NA	NA	0	0	NA	2	0	6	NA	NA	7	0	8	0	0	3	0	0	0	0	0	0	0	0	0	1	1	0	1	0	0	1	0	0	0	0	0	0	1	0	0	0	0	0	0	1	0	0
ENSMUSG00000005339	0	0	0	0	0	0	0	0	NA	NA	0	0	NA	0	0	0	NA	NA	0	0	0	0	0	0	0	0	1	0	0	0	0	0	0	0	0	0	0	0	0	0	0	0	0	0	0	0	0	0	0	0	0	0	0	0	0	0
ENSMUSG00000058715	182	98	0	10	91	408	371	0	NA	NA	1	14	NA	232	1	336	NA	NA	252	0	4	0	49	273	4	0	22	0	1	0	0	0	1	0	8	0	0	0	0	1	0	0	0	0	1	0	0	100	0	272	2	0	0	14	0	25
ENSMUSG00000005540	904	573	0	0	332	946	1092	1	NA	NA	29	0	NA	358	109	236	NA	NA	820	0	23	0	0	114	95	161	2	2	218	24	1	14	7	61	163	0	2	0	15	3	40	6	1	76	98	1	33	1	2	59	150	0	0	77	26	56
ENSMUSG00000021243	23274	10179	0	1754	17398	12042	37044	425	NA	NA	6049	152	NA	23927	3277	24800	NA	NA	34237	169	5161	1	437	12029	6248	3453	5594	1474	9953	1875	502	603	5815	1758	17523	2074	2652	274	6504	5237	3281	1244	354	853	5434	1511	3735	876	3564	1834	7190	416	0	1991	598	581
ENSMUSG00000047730	13	5	0	0	5	1	9	0	NA	NA	2	0	NA	13	2	21	NA	NA	24	0	0	0	1	4	5	1	7	0	0	1	0	0	0	2	3	0	0	0	1	0	1	2	1	2	1	0	1	0	2	1	0	1	0	3	0	0
ENSMUSG00000015947	93	67	0	0	21	131	751	0	NA	NA	4	0	NA	668	2	479	NA	NA	165	0	6	0	1	50	544	0	142	6	69	1	0	0	4	3	91	1	0	0	8	2	233	11	0	5	7	0	2	0	4	0	1	0	0	2	0	0
ENSMUSG00000026656	22	13	0	1	410	3	51	0	NA	NA	447	0	NA	204	0	154	NA	NA	1455	477	68	0	151	1375	1	1	0	0	67	0	1	0	2	0	513	0	0	0	0	0	3	0	0	0	0	0	0	1	2	1	56	0	0	2	0	0
ENSMUSG00000059498	374	209	0	0	60	72	378	0	NA	NA	189	0	NA	513	23	799	NA	NA	1502	0	6	0	0	136	85	3	44	0	3	0	0	0	4	181	226	1	0	0	3	5	8	2	0	1	2	0	6	297	20	48	28	0	0	171	2	8
ENSMUSG00000059089	61	14	0	0	6	12	15	0	NA	NA	23	1	NA	52	1	104	NA	NA	11	0	7	0	0	26	7	1	1	0	4	0	2	1	0	2	9	1	0	0	0	13	1	0	0	0	2	0	1	3	0	58	1	0	0	17	0	1
ENSMUSG00000003420	4	11	0	1	13	12	63	0	NA	NA	5	0	NA	24	1	17	NA	NA	162	0	1	0	2	1088	45	2	103	2	30	1	184	1	0	3	6	4	1	0	207	1	1	1	0	149	4	1	1	1	2	159	2	0	2	1	1	0
ENSMUSG00000070000	44696	18329	0	1425	13461	8300	20240	266	NA	NA	4926	218	NA	24396	3587	32101	NA	NA	70629	223	6768	0	1123	13819	9568	2538	4456	1454	6963	1858	921	1686	4469	3514	11651	1974	652	701	3123	2655	2443	926	640	432	3723	1274	3227	2749	1548	1992	1873	111	150	1789	552	629
ENSMUSG00000041685	80527	36206	292	1709	34801	19983	76584	1641	NA	NA	12181	497	NA	64280	7632	79196	NA	NA	95591	232	11678	30	1584	25035	13787	7246	13116	4750	23209	4726	488	1271	12158	7228	22543	6049	2609	1388	6399	9255	6302	2169	1076	1999	10162	2507	6441	5681	3924	5008	8168	465	101	6811	4152	1367
ENSMUSG00000038524	3634	1739	0	211	2322	1890	4163	86	NA	NA	1104	20	NA	4395	956	7112	NA	NA	5158	77	579	0	141	4497	2977	1093	1770	334	3101	1119	254	217	680	592	3341	729	79	1	753	405	186	697	124	144	1195	170	525	384	179	172	511	63	0	949	248	117
ENSMUSG00000030691	32654	19784	0	2977	20932	10713	34768	276	NA	NA	8110	23	NA	16319	2111	27052	NA	NA	30007	102	2837	156	996	45446	20945	7883	14801	5164	43021	6154	3055	3934	24490	11103	63960	6871	3887	1815	12327	13258	14189	3721	2813	3479	11059	2235	6894	4669	3677	2713	12012	135	245	2806	1034	506
ENSMUSG00000026938	0	4	0	0	0	1	153	0	NA	NA	0	0	NA	41	0	21	NA	NA	60	0	0	0	0	0	0	0	0	0	0	0	0	0	0	0	18	0	0	0	0	0	0	0	0	0	0	0	0	0	0	0	0	0	0	0	0	0
ENSMUSG00000026835	0	26	0	0	0	0	0	0	NA	NA	0	0	NA	27	0	86	NA	NA	1	0	0	0	0	0	0	0	0	0	0	0	0	0	0	0	0	0	0	0	0	0	0	0	0	0	0	0	0	0	0	0	0	0	0	0	0	0
ENSMUSG00000089665	802	274	0	133	2467	2304	5717	117	NA	NA	925	0	NA	3888	309	2225	NA	NA	4743	0	489	0	0	1604	828	543	564	130	765	130	71	0	540	845	3078	386	296	59	803	315	451	64	0	155	1198	483	311	431	633	319	851	40	0	399	161	31
ENSMUSG00000059994	0	0	0	0	2	1	2	0	NA	NA	1	0	NA	0	0	1	NA	NA	2	0	1	0	0	0	0	0	0	0	1	0	0	0	0	0	0	0	1	0	0	0	0	0	0	0	2	0	0	0	0	0	0	0	0	0	0	0
ENSMUSG00000048031	21	11	0	0	13	9	25	4	NA	NA	4	0	NA	17	0	29	NA	NA	28	0	2	0	1	14	5	0	2	0	7	2	1	0	2	1	6	1	1	0	3	1	5	1	0	1	2	1	1	2	1	3	1	1	0	1	0	1
ENSMUSG00000070504	106	146	1	0	4	6	54	14	NA	NA	1	0	NA	7	2	17	NA	NA	20	0	2	0	0	2	5	1	1	3	4	0	0	0	1	1	20	0	1	0	0	0	1	0	0	1	2	0	0	0	0	0	3	0	0	1	0	1
ENSMUSG00000038421	3	3	0	1	3	1	3	0	NA	NA	0	0	NA	0	2	2	NA	NA	4	0	0	0	0	1	0	0	0	0	0	0	0	0	1	0	0	0	0	0	1	0	0	1	0	0	0	0	0	0	0	0	0	0	0	0	1	0
ENSMUSG00000070524	2159	978	0	0	1100	194	923	0	NA	NA	731	0	NA	1253	474	3444	NA	NA	1469	0	386	0	71	853	331	137	285	310	857	169	147	0	756	502	842	209	92	0	10	7	166	0	102	7	135	11	193	0	310	89	21	0	0	807	96	0
ENSMUSG00000015852	1139	0	0	0	87	3	5	0	NA	NA	1	0	NA	8	1	518	NA	NA	41	0	1	0	0	2	4	49	0	0	1	0	0	0	0	0	3	0	1	0	0	0	0	0	0	0	1	0	0	0	1	0	61	0	0	0	0	94
ENSMUSG00000021273	27057	9580	0	3923	36340	27525	101222	1752	NA	NA	13639	360	NA	42175	3271	30106	NA	NA	19559	109	2713	5	556	6794	3980	8542	7293	2475	9145	1603	1418	1189	12215	11646	14450	9913	1707	1261	4055	4765	4514	1676	1427	1235	24169	5973	14543	9844	5463	5995	12942	888	104	2941	841	366
ENSMUSG00000059743	17498	7135	0	1186	18050	13007	54739	632	NA	NA	4351	569	NA	23367	1604	15605	NA	NA	9510	18	1557	0	106	5289	2666	3167	4890	1765	5732	814	888	722	6940	6883	13054	4491	1065	504	2224	2646	2648	2496	635	1072	11966	2254	5455	5743	3283	4397	6794	390	126	989	340	119
ENSMUSG00000032051	7052	2210	0	197	4932	1735	8513	124	NA	NA	822	0	NA	5647	786	7499	NA	NA	10190	0	1280	0	202	5146	4206	1234	1535	547	4200	275	287	778	3437	1657	2659	301	251	136	1585	1431	1203	248	1280	506	1071	281	1440	500	899	371	939	13	0	344	211	19
ENSMUSG00000079677	1820	658	16	38	2040	1597	4031	9	NA	NA	576	36	NA	1906	193	2062	NA	NA	2082	22	229	1	28	972	569	275	439	220	774	85	31	38	403	270	997	118	103	0	291	160	236	144	54	43	406	89	191	138	145	151	343	0	16	101	26	25
ENSMUSG00000037845	7021	2513	67	161	4162	1715	7737	7	NA	NA	994	0	NA	4852	348	3645	NA	NA	5050	0	1464	0	0	2442	1572	28	534	0	1307	495	566	934	2090	705	3928	984	505	0	1906	758	629	0	425	514	2738	0	190	283	51	306	1305	94	5	166	179	0
ENSMUSG00000018861	6243	3350	0	132	2988	2366	9761	28	NA	NA	741	0	NA	4653	648	6848	NA	NA	6731	0	1194	0	169	6035	2796	776	2272	609	2181	686	199	101	1868	1218	9053	264	500	0	2231	2184	1566	665	22	682	1358	90	455	659	277	658	1062	0	0	697	290	216
ENSMUSG00000024588	20299	9338	90	851	11708	9873	32222	397	NA	NA	5738	413	NA	20586	3258	22981	NA	NA	26270	211	3425	2	325	15087	8584	3928	6084	1664	9279	1899	324	607	6793	3769	12623	1071	1793	847	5368	3900	3750	2535	509	568	6721	1510	2714	1314	2024	2288	4922	163	1	2290	2035	614
ENSMUSG00000043683	7239	2051	0	68	2159	2822	4986	392	NA	NA	1192	0	NA	2895	577	5505	NA	NA	5484	0	1307	0	469	4068	2336	482	1498	562	3125	102	1	275	701	919	1615	1133	832	337	891	906	883	107	82	2	1265	188	93	412	300	850	622	0	0	418	0	120
ENSMUSG00000032244	13159	5371	1	644	5184	6676	18252	422	NA	NA	3575	4	NA	11862	1311	11514	NA	NA	12697	232	1016	1	516	6770	2581	1828	4289	1555	6642	1289	867	765	3958	3024	6716	1828	2283	538	3094	1831	2981	1197	1017	473	2794	938	1706	1007	837	1190	2601	157	0	757	207	184
ENSMUSG00000033319	2651	1550	0	102	996	427	3878	2	NA	NA	96	0	NA	1795	519	1952	NA	NA	1989	0	22	0	26	3242	1206	136	719	262	1817	555	0	712	2395	113	1050	545	50	2	293	332	478	261	29	47	258	195	238	629	6	304	324	0	9	249	43	0
ENSMUSG00000024742	3227	1190	0	845	1118	1212	3373	0	NA	NA	1200	1	NA	2933	198	2039	NA	NA	1722	2	87	0	0	1855	1766	246	891	237	883	390	6	7	797	802	1115	336	154	0	1416	1066	498	436	174	8	863	639	754	451	550	368	419	0	0	275	83	10
ENSMUSG00000097336	15	1	0	0	0	0	543	0	NA	NA	2	0	NA	6	0	92	NA	NA	249	0	0	0	0	2	0	0	1	1	7	0	0	0	1	0	1	1	1	0	0	1	0	0	0	0	1	0	0	1	0	24	0	0	0	0	0	0
ENSMUSG00000000127	57545	30862	461	2188	37938	25529	74705	823	NA	NA	16258	0	NA	55846	11227	62368	NA	NA	77230	17	7482	77	1262	40019	26969	6546	16016	4800	27096	5821	2178	3965	17950	13118	38196	7557	3515	1275	8900	9952	7673	3149	574	1794	7112	696	5797	2972	6613	4500	10117	85	85	5251	2688	879
ENSMUSG00000013338	146	8	0	2	17	5	78	0	NA	NA	4	0	NA	209	1	135	NA	NA	38	0	10	0	1	16	6	22	3	0	3	0	0	1	0	3	7	2	0	0	0	4	7	1	0	0	16	1	2	0	1	3	108	0	0	1	0	215
ENSMUSG00000037432	1612	606	0	0	757	1132	4967	1	NA	NA	760	0	NA	1794	460	2515	NA	NA	3298	0	548	0	58	970	84	67	679	3	178	0	0	148	908	343	1525	529	78	82	383	66	34	185	0	116	183	0	260	441	0	229	439	0	0	171	1	68
ENSMUSG00000037106	797	401	0	6	257	105	470	1	NA	NA	161	0	NA	121	19	524	NA	NA	389	1	16	1	6	649	1459	176	803	8	507	38	8	17	62	51	189	24	10	2	29	401	154	16	5	6	169	5	45	18	86	14	161	0	0	12	3	4
ENSMUSG00000046518	0	0	0	0	0	0	0	0	NA	NA	0	0	NA	0	0	4	NA	NA	0	0	0	0	0	0	0	0	0	0	0	0	0	0	0	0	0	0	0	0	0	0	0	0	0	0	0	0	0	0	0	0	0	0	0	0	12	0
ENSMUSG00000027356	590	143	0	0	55	18	618	0	NA	NA	338	0	NA	1713	0	29	NA	NA	189	0	2	0	0	4	2	1	0	0	3	0	0	1	2	2	0	0	0	0	41	3	0	0	0	0	1	0	1	0	0	1	2	0	0	77	0	0
ENSMUSG00000037712	21470	14618	111	1018	17407	10732	34611	480	NA	NA	7016	6	NA	19128	2781	24479	NA	NA	33738	287	3935	135	224	9183	5654	2303	2977	1819	8492	1891	165	444	6665	6835	13657	1841	662	49	3655	3571	1894	1505	398	2811	4585	198	951	615	2949	2128	3474	72	0	2503	1043	709
ENSMUSG00000024965	40301	17412	34	916	23482	15983	46035	1273	NA	NA	7207	185	NA	33542	8157	79039	NA	NA	49754	592	4164	17	1233	8265	6266	2181	3901	1430	10861	1560	460	556	2622	2928	14656	2213	736	312	3239	3361	3737	1069	914	766	5313	446	2639	1730	2488	3624	4798	824	153	5666	1551	1043
ENSMUSG00000053158	79	8	0	1	14	94	195	0	NA	NA	5	0	NA	101	6	28	NA	NA	15	0	31	0	0	1319	678	1	1	1	28	53	168	146	5	1	8	3	0	2	0	63	13	0	0	4	2	0	3	1	3	3	0	0	0	91	0	1
ENSMUSG00000022871	23	33	0	0	25	38	43	0	NA	NA	10	0	NA	22	3	182	NA	NA	37	1	3	0	1	17	24	4	5	1	6	1	3	1	3	1	297	1	0	0	14	3	1	3	1	35	43	4	5	2	1	24	4	0	0	3	0	0
ENSMUSG00000055197	2	0	0	0	0	0	1	0	NA	NA	0	0	NA	0	0	0	NA	NA	0	0	0	0	0	255	173	0	0	0	0	0	0	0	19	0	53	0	0	0	0	0	65	0	0	0	0	141	0	0	0	0	0	0	0	0	0	0
ENSMUSG00000032118	44167	13619	0	2317	52481	43267	106726	974	NA	NA	24748	192	NA	52851	6619	53487	NA	NA	80277	430	7089	140	899	98164	57793	14926	29302	8573	59594	15917	5843	7849	27163	20709	74139	8366	5704	1357	19873	17625	13211	2764	3569	4943	23168	5432	9319	8202	4035	5141	8996	927	0	5639	2139	1188
ENSMUSG00000056121	9513	6813	230	632	7544	4841	17282	355	NA	NA	2876	321	NA	7539	930	15195	NA	NA	9637	21	1607	24	249	11976	8909	2595	3236	1536	3826	445	505	623	3435	1264	5357	364	1	1	1416	1267	393	533	204	385	3864	431	988	572	1481	1548	1871	47	0	2146	980	388
ENSMUSG00000029697	270	161	0	0	37	22	43	0	NA	NA	12	0	NA	23	21	48	NA	NA	18	0	6	0	0	5	2	0	6	2	10	2	0	1	5	4	9	2	2	1	3	5	68	0	8	0	4	0	0	4	1	4	6	0	0	6	3	3
ENSMUSG00000021743	1755	6450	76	1	14097	14362	36876	387	NA	NA	7329	802	NA	817	94	26752	NA	NA	9	0	7	0	0	218	132	2	222	0	2	0	0	0	3	0	152	0	0	0	2	35	0	0	0	0	27227	6046	11674	7416	549	3791	3415	0	249	5251	2257	1117
ENSMUSG00000044453	0	0	0	0	0	0	0	0	NA	NA	0	0	NA	0	0	0	NA	NA	0	0	0	0	0	0	0	0	0	0	0	0	0	0	0	0	0	0	0	0	0	0	0	0	0	0	0	0	0	0	0	0	0	0	0	0	0	0
ENSMUSG00000051314	0	0	0	0	0	0	0	0	NA	NA	0	0	NA	122	0	0	NA	NA	1	0	0	0	0	0	0	0	0	0	0	0	0	0	0	0	0	0	0	0	0	0	0	0	0	0	0	0	0	0	0	0	0	0	0	0	0	0
ENSMUSG00000019429	0	0	0	0	0	0	0	0	NA	NA	0	0	NA	0	0	0	NA	NA	0	0	0	0	0	0	0	0	0	0	0	0	0	0	0	0	0	0	0	0	0	0	0	0	0	0	0	0	0	0	0	0	0	0	0	0	0	0
ENSMUSG00000054200	66	20	0	0	2	4	5	1	NA	NA	4	0	NA	1	1	124	NA	NA	9	0	1	0	0	0	137	106	2720	658	129	0	143	0	1	0	7	2	0	0	0	2	0	0	0	1	2	0	0	0	2	2	0	0	0	1	1	0
ENSMUSG00000028001	1	0	0	0	0	0	1	0	NA	NA	0	0	NA	0	0	0	NA	NA	0	0	0	0	0	0	0	0	0	0	51	0	0	0	0	0	47	0	0	0	0	0	0	0	0	145	0	0	0	0	0	0	0	0	0	0	0	0
ENSMUSG00000033831	3	1	0	0	5	2	8	5	NA	NA	3	0	NA	4	4	14	NA	NA	8	0	0	0	0	3	1	1	2	0	0	0	0	0	1	0	3	1	0	0	0	1	1	0	0	0	0	0	2	0	0	2	1	0	0	0	0	1
ENSMUSG00000025265	4785	1974	0	62	1567	792	2675	0	NA	NA	1071	0	NA	2762	332	3734	NA	NA	5502	37	432	0	330	2935	2034	277	824	282	2145	525	515	169	1001	158	3402	169	558	4	527	506	314	288	0	4	1732	18	360	216	589	106	501	0	0	378	35	38
ENSMUSG00000024013	157	70	1	2	107	77	204	8	NA	NA	41	1	NA	205	26	223	NA	NA	180	3	28	0	7	54	43	14	29	11	49	7	1	3	14	15	53	10	7	3	16	11	39	4	4	4	30	4	11	15	14	27	13	1	0	30	10	4
ENSMUSG00000037946	1283	811	0	0	115	7	54	0	NA	NA	3	0	NA	129	0	199	NA	NA	43	0	0	0	0	5464	2501	144	2172	277	2406	0	12	2034	518	1672	2373	454	398	23	1	0	1129	276	12	503	143	1	1	44	1	1	1	0	0	0	0	0
ENSMUSG00000022788	26278	11664	1	2861	31010	15716	66160	1259	NA	NA	11978	21	NA	27826	3805	21153	NA	NA	45696	0	9820	119	1388	11999	9378	2618	7661	3184	17493	2484	1470	663	12770	6137	20502	3834	693	503	8731	9445	8802	3770	900	2231	8761	485	4696	1438	3016	5395	5514	226	1	3744	1411	855
ENSMUSG00000034037	1038	142	0	3	43	274	14	0	NA	NA	21	0	NA	467	85	910	NA	NA	229	1	41	0	0	530	56	3	4	21	386	47	49	1	618	1469	1292	110	1	0	19	78	2	532	0	521	4	0	2	0	1	4	9	0	0	306	0	233
ENSMUSG00000020021	1257	1120	0	156	90	242	645	0	NA	NA	11	0	NA	2941	28	747	NA	NA	4372	0	588	0	15	436	647	3	10	66	232	162	0	0	115	0	995	0	1	0	3	3	286	295	77	0	2577	666	931	1230	3	44	1014	0	0	128	1	57
ENSMUSG00000036585	10344	6649	1	346	4364	4608	7144	630	NA	NA	2305	0	NA	4447	1061	10928	NA	NA	9514	0	1210	49	362	11597	8229	667	4580	1632	10290	1735	1108	310	6208	6179	12820	1131	923	50	1527	1958	4449	553	664	385	3404	816	1909	741	925	1346	1402	6	0	1023	586	704
ENSMUSG00000021732	789	4	0	4	4725	6470	9976	5	NA	NA	165	0	NA	7423	287	2725	NA	NA	4279	0	112	0	140	668	2122	0	2	0	522	1	0	0	1	3	2510	0	0	0	308	1136	0	3	0	283	3	1	181	64	124	246	382	0	0	52	196	494
ENSMUSG00000042826	158	85	0	0	110	332	1468	429	NA	NA	159	40	NA	289	0	7358	NA	NA	107	0	56	0	0	14966	8800	1451	4854	1268	7090	2491	411	1255	3964	3247	9179	2189	945	257	5696	5753	3617	1014	521	909	2	197	1145	2	3447	1652	136	142	0	341	711	547
ENSMUSG00000022523	708460	541302	1736	27770	293349	178354	568162	11948	NA	NA	93076	1600	NA	355606	59110	657641	NA	NA	729482	5374	115119	3021	21600	571501	413132	55992	195455	56575	264913	35549	22240	61713	119464	72023	56167	42308	20710	8290	28312	54770	68227	20319	16907	4236	104131	10986	32615	31489	77315	88168	135898	1290	603	62877	28425	12742
ENSMUSG00000031137	18419	7994	3	139	11875	12376	16965	134	NA	NA	5724	239	NA	16068	2146	19556	NA	NA	41128	89	9585	14	1287	44783	26331	12103	17994	11156	11487	1680	3813	29433	34853	6290	520082	8756	11328	1205	134553	50786	14440	24491	4565	51660	1934	218	1163	82	2530	1408	448	0	1	1232	618	150
ENSMUSG00000025551	1146105	597622	2385	23001	511379	314579	1318619	31972	NA	NA	249638	2005	NA	667038	126328	965662	NA	NA	1149483	5347	179431	3346	22064	318638	143119	72194	143810	51186	300834	78028	9325	17662	123925	56765	589237	44416	16162	5199	128176	111291	56796	28402	12175	22733	188041	22922	86666	59694	78871	129154	141168	4255	883	73112	27929	14235
ENSMUSG00000031073	0	26	0	0	0	0	1	0	NA	NA	0	0	NA	0	0	0	NA	NA	0	0	0	0	0	0	0	0	0	0	0	1	0	0	1	0	0	137	0	0	0	0	0	0	0	0	0	0	0	0	0	0	0	0	0	0	0	0
ENSMUSG00000031230	2	0	0	0	2	2	346	0	NA	NA	0	0	NA	0	0	1	NA	NA	87	0	0	0	0	1	0	0	0	0	43	0	0	1	0	0	305	0	0	0	60	0	0	331	0	0	0	0	0	0	93	41	581	0	0	0	19	0
ENSMUSG00000022101	185	306	0	0	318	17	202	1	NA	NA	0	0	NA	164	64	282	NA	NA	226	0	2	0	0	102	29	0	15	1	72	0	0	0	0	0	0	117	49	0	0	7	3	0	0	0	0	0	0	0	0	0	32	0	0	3	0	0
ENSMUSG00000057967	63	36	0	0	167	82	1	0	NA	NA	0	0	NA	98	106	933	NA	NA	326	0	119	0	0	3876	1909	0	0	0	691	87	0	455	495	1	1487	364	0	0	1	397	211	97	1	7	871	0	91	0	0	0	52	0	0	311	82	0
ENSMUSG00000037225	231	221	0	4	232	9	302	0	NA	NA	109	0	NA	645	0	212	NA	NA	1187	1	21	1	0	286	43	38	42	16	304	1	0	0	55	1	191	0	2	0	280	0	1	0	0	0	45	0	13	3	9	38	2	0	0	7	0	0
ENSMUSG00000031603	0	0	0	0	0	0	0	0	NA	NA	0	0	NA	0	0	0	NA	NA	0	0	0	0	0	1	0	0	0	0	0	0	0	0	0	1	0	0	0	0	0	0	0	0	0	0	0	0	0	0	0	0	0	0	0	0	0	0
ENSMUSG00000030827	5	0	0	0	6	0	99	0	NA	NA	8	0	NA	0	0	0	NA	NA	24	0	0	0	0	0	0	0	0	0	0	0	0	0	103	0	0	0	0	0	0	0	0	0	0	0	0	0	0	0	0	0	0	0	0	0	0	0
ENSMUSG00000020327	3592	1297	0	222	296	396	579	0	NA	NA	566	0	NA	366	286	2713	NA	NA	1912	0	149	0	1	2312	1215	321	191	170	166	117	467	205	929	678	1008	0	0	0	579	362	137	0	122	0	3	133	219	333	0	0	585	0	0	0	350	0
ENSMUSG00000000182	934	103	0	123	147	179	585	0	NA	NA	339	5	NA	469	67	890	NA	NA	1462	0	14	0	0	455	326	461	518	75	334	0	0	81	201	12	540	199	37	1	300	21	0	373	0	0	184	1	417	0	126	43	110	0	0	37	0	0
ENSMUSG00000054779	5946	1422	0	192	1233	258	3916	63	NA	NA	1167	0	NA	3432	661	2919	NA	NA	2624	0	522	93	143	1288	642	811	1722	1071	1854	623	193	101	112	182	1621	703	283	0	491	328	247	628	0	0	972	0	121	163	68	98	599	1	0	147	111	448
ENSMUSG00000031074	11	6	0	0	11	5	20	0	NA	NA	2	0	NA	13	5	43	NA	NA	841	0	0	0	3	2	0	0	0	0	1	0	2	0	1	0	2	0	0	0	1	0	0	0	0	0	1	1	1	1	0	0	2	0	0	2	1	1
ENSMUSG00000050917	0	0	0	0	0	0	0	0	NA	NA	0	0	NA	0	0	0	NA	NA	0	0	0	0	0	0	0	0	0	0	0	0	0	0	0	0	0	0	0	0	0	0	0	0	0	0	0	0	0	0	0	0	0	0	0	0	0	0
ENSMUSG00000029337	8135	989	1	0	6559	3804	7796	241	NA	NA	4602	0	NA	4318	1073	4403	NA	NA	4695	1	133	0	0	44	1186	0	165	0	1	0	260	0	221	157	119	0	0	0	4	0	22	0	0	1	3	0	0	0	849	1271	767	0	0	280	0	13
ENSMUSG00000000183	0	0	0	0	0	0	0	0	NA	NA	1	0	NA	0	0	1	NA	NA	0	0	0	0	0	0	1	0	0	0	0	0	0	0	0	0	0	0	0	0	0	0	0	0	0	0	0	0	0	0	0	0	0	0	0	0	0	0
ENSMUSG00000027208	1755	176	0	351	1123	464	2012	26	NA	NA	136	0	NA	106	215	736	NA	NA	1103	0	373	0	63	165	165	2	477	51	408	0	0	0	0	0	291	288	0	0	442	0	73	0	0	0	393	0	0	0	131	27	289	0	0	0	0	0
ENSMUSG00000025219	1	0	0	0	0	0	0	0	NA	NA	0	0	NA	0	0	0	NA	NA	1	0	1	0	0	0	0	0	0	0	0	0	0	0	1	0	0	0	0	0	1	0	0	0	0	0	44	0	0	0	0	0	0	0	0	0	0	0
ENSMUSG00000021974	14925	4032	0	61	8214	4734	13892	127	NA	NA	3711	0	NA	7139	2379	18115	NA	NA	11507	0	1431	0	2	38671	21562	2399	4353	414	13276	2406	1164	4017	6144	7890	49365	3516	1932	126	10289	6137	2711	728	368	3351	2995	1325	1658	1825	50	145	1103	5	0	3532	1353	633
ENSMUSG00000048373	0	0	0	0	0	0	0	0	NA	NA	0	0	NA	0	0	0	NA	NA	1	0	0	0	0	1	0	0	0	0	0	0	0	0	0	0	0	0	0	0	0	0	0	0	0	0	0	0	0	0	0	0	0	0	0	0	0	0
ENSMUSG00000047632	15631	5553	0	286	7523	5951	15679	144	NA	NA	2757	88	NA	11996	1162	10386	NA	NA	19526	229	2782	0	746	9627	4714	1496	2541	1303	3907	686	666	196	2749	3673	8924	1374	376	2	2048	1549	1160	408	389	540	1693	504	985	293	893	1044	1181	0	0	827	421	143
ENSMUSG00000031565	1190	980	0	1072	7221	4968	21107	243	NA	NA	4528	0	NA	1495	126	7100	NA	NA	1632	0	277	1	6	2463	2055	948	1789	211	2447	165	30	85	4426	2096	846	681	313	1	17	325	1297	403	276	0	4015	480	947	252	742	1342	3867	5	0	859	621	286
ENSMUSG00000069135	27998	10513	247	1017	20003	12512	33249	930	NA	NA	7643	356	NA	24176	4496	36605	NA	NA	35806	39	4331	15	1167	32038	18996	4704	9096	4213	11520	2796	533	1742	7696	5947	23285	3847	2962	42	5606	5098	3750	719	1488	575	3834	1294	1883	2421	1107	1728	2634	40	0	4088	1686	913
ENSMUSG00000040242	84613	27317	221	1047	47990	33401	78775	795	NA	NA	18291	1286	NA	59190	8276	66365	NA	NA	102459	245	12672	48	2235	20522	10197	4690	8091	2148	12940	4641	443	2736	8011	6198	20737	3863	300	701	6957	6879	3895	1713	1334	1533	10346	2439	6295	1798	2305	2569	4951	172	0	4479	2028	1742
ENSMUSG00000030849	548	147	0	250	76	219	266	5	NA	NA	323	0	NA	375	4	287	NA	NA	367	0	288	0	3	11165	5940	497	819	123	4913	1309	55	773	151	6	8005	665	138	0	374	2534	3327	2210	1209	57	293	0	7	31	86	87	19	0	0	8	0	1
ENSMUSG00000054252	180	245	0	0	4	76	11	0	NA	NA	0	0	NA	171	26	168	NA	NA	404	0	0	0	0	0	39	151	2	0	100	1	1	0	3774	881	225	0	643	0	6	0	0	1	1	0	0	125	2	1	63	0	2	0	0	0	1	0
ENSMUSG00000103178	0	0	0	0	0	0	0	0	NA	NA	0	0	NA	0	0	0	NA	NA	0	0	0	0	0	0	0	0	0	0	0	0	0	0	0	0	0	0	0	0	0	0	0	0	0	0	0	0	0	0	0	0	0	0	0	0	0	0
ENSMUSG00000005320	163	35	0	0	247	104	118	4	NA	NA	15	0	NA	60	5	348	NA	NA	108	0	1	0	0	12	15	4	3	16	9	1	5	0	2	1	18	2	0	0	9	7	3	1	3	0	255	1	2	2	3	92	18	0	0	13	2	0
ENSMUSG00000008090	22	527	0	0	465	229	552	0	NA	NA	108	0	NA	836	31	470	NA	NA	511	0	17	0	0	211	1	257	761	205	6	0	0	0	127	0	746	0	0	0	1	0	141	6	0	0	8	7	420	13	0	224	0	0	0	0	73	0
ENSMUSG00000033860	0	0	0	0	0	0	0	0	NA	NA	0	0	NA	0	0	0	NA	NA	1	0	0	0	0	0	0	0	0	0	0	0	0	0	0	0	0	0	0	0	0	0	0	0	0	0	0	0	0	0	0	0	0	0	0	0	0	0
ENSMUSG00000028573	22907	10983	0	448	10890	7639	28468	957	NA	NA	4550	0	NA	25793	3624	21310	NA	NA	36098	331	6091	0	873	12556	6137	1631	4597	1613	5477	2259	339	825	3658	1395	9461	2200	249	1892	1378	3029	797	7	4	408	4679	405	1226	1302	955	2439	4170	346	362	2175	568	300
ENSMUSG00000031594	209	67	0	157	59	78	237	0	NA	NA	13	0	NA	408	96	373	NA	NA	355	0	4	0	0	52	26	0	0	0	209	0	0	87	0	1	2031	0	0	0	493	63	1	0	0	7	1	0	1	1	1	0	22	0	0	1	0	0
ENSMUSG00000039899	0	7	0	0	0	0	0	0	NA	NA	0	0	NA	0	0	0	NA	NA	0	0	0	0	0	0	0	0	556	0	0	0	0	213	0	283	292	0	0	0	0	0	0	0	0	0	0	0	0	0	0	0	0	0	0	0	0	0
ENSMUSG00000028874	661	957	0	3	1821	724	1057	1	NA	NA	12	0	NA	1661	365	1179	NA	NA	2459	3	294	0	0	25	292	4	515	55	171	0	3	0	2	6	216	4	0	1	5	9	5	3	0	1	1445	2	410	1	378	281	95	1	0	62	2	4
ENSMUSG00000026526	21309	7723	133	798	14096	15237	41315	864	NA	NA	8583	493	NA	16073	3281	23858	NA	NA	14047	1	2186	44	270	26587	11334	3420	9698	2707	16735	3028	2104	2355	11513	12874	24029	3315	1854	645	5190	4461	3879	2276	0	2340	13604	3676	2578	4592	2052	2150	7539	8	0	1404	890	380
ENSMUSG00000051435	13548	5797	41	0	11179	7886	25785	142	NA	NA	3114	147	NA	4108	1222	12129	NA	NA	7092	0	361	1	211	1532	1383	747	964	85	124	93	507	123	851	1607	40	295	256	0	6	113	568	4	92	3	3093	497	460	647	744	938	325	37	116	672	402	387
ENSMUSG00000085424	0	0	0	0	0	0	0	0	NA	NA	0	0	NA	0	0	0	NA	NA	0	0	0	0	0	0	0	0	0	0	0	0	0	0	0	0	0	0	0	0	0	0	0	0	0	0	34	0	58	0	0	0	0	0	0	0	0	0
ENSMUSG00000085922	1340	643	0	0	783	643	3244	0	NA	NA	279	0	NA	864	113	1539	NA	NA	1620	12	101	0	0	96	400	183	0	0	83	0	9	0	47	3	98	16	2	0	0	202	51	0	10	0	247	84	253	72	15	373	230	0	78	140	0	16
ENSMUSG00000041842	27	274	0	2	447	982	1736	39	NA	NA	635	0	NA	640	3	1040	NA	NA	21	0	2	0	0	1513	1213	36	6	0	240	96	0	63	3	59	1095	1	0	0	44	27	12	91	0	0	0	0	246	13	273	816	58	0	23	113	76	19
ENSMUSG00000060579	19097	17031	2	2479	13709	13039	38488	756	NA	NA	3329	4	NA	22822	2271	39913	NA	NA	43067	74	8004	321	1104	21070	15633	3739	7617	2990	11842	3927	1035	927	4271	2484	19084	1886	2376	89	2660	3196	851	335	290	1828	4107	741	6557	3036	3012	3300	3928	320	1	6122	2173	1194
ENSMUSG00000023092	17504	10626	0	3515	447	1771	3282	94	NA	NA	1119	77	NA	16380	1006	14447	NA	NA	20099	199	3739	185	108	14722	5903	5931	16463	6224	18866	2187	923	1577	18179	12257	20938	6639	4222	1441	3343	7216	7998	6945	1383	1756	9272	1413	1968	2374	1	3	201	1	1	1078	125	255
ENSMUSG00000008136	49980	25081	0	0	30326	18056	78731	770	NA	NA	9562	634	NA	70054	7073	55484	NA	NA	64200	51	8605	22	1753	2745	2615	499	917	191	2661	334	348	157	1104	484	2523	22	1	0	523	133	966	41	0	0	5055	690	2418	1857	8092	5367	4457	127	67	3252	954	846
ENSMUSG00000032643	151	17	0	1	29	15	56	0	NA	NA	15	1	NA	45	39	224	NA	NA	117	0	9	1	0	18	61	43	19	3	46	4	2	2	44	4	13	3	0	0	5	86	48	2	0	1	13	2	3	4	145	4	4	1	0	7	1	1
ENSMUSG00000050035	134	173	0	0	1161	1	431	0	NA	NA	0	0	NA	972	67	699	NA	NA	1104	0	296	0	0	925	0	0	358	0	0	0	0	0	0	0	746	0	0	0	343	28	0	0	0	0	0	0	0	0	431	253	0	0	0	93	0	15
ENSMUSG00000028259	7	50	0	0	40	1	34	0	NA	NA	3	0	NA	3	0	380	NA	NA	39	0	61	0	0	786	43	0	1	0	16	0	0	0	143	2	250	0	0	1	20	3	3	2	0	0	182	0	21	5	6	2	3	0	0	1	0	1
ENSMUSG00000014778	1010	367	0	1	301	56	136	0	NA	NA	177	0	NA	220	151	328	NA	NA	1522	0	19	0	0	82	183	31	4	0	1	0	0	0	0	10	198	0	0	0	13	52	139	0	0	0	1	0	0	27	0	0	2	0	0	28	44	0
ENSMUSG00000034295	146440	102610	554	1301	36233	22594	40210	533	NA	NA	16605	65	NA	52055	14205	106528	NA	NA	98525	2	12333	951	2129	17744	9390	2660	3938	877	4368	1539	1441	2423	7147	2482	9697	1909	676	1	3009	728	441	220	4	785	2819	871	2925	354	11097	5684	5228	123	174	7170	1871	1157
ENSMUSG00000026841	4	26	0	1	5	4	4	0	NA	NA	0	0	NA	206	3	66	NA	NA	345	0	668	0	5	395	8	153	4082	1468	2878	403	0	0	392	4453	294	866	12	0	0	0	0	148	134	0	1	0	1	1	1	2	1	0	0	0	0	0
ENSMUSG00000074971	0	64	0	0	0	0	3	0	NA	NA	0	0	NA	0	0	0	NA	NA	395	0	163	0	0	802	1935	1041	422	0	270	0	378	230	0	105	97	0	0	0	238	629	227	0	0	0	1176	0	0	40	530	246	1586	0	0	72	0	28
ENSMUSG00000024911	34542	14157	0	2370	18678	15553	49862	984	NA	NA	10025	386	NA	32930	3716	41407	NA	NA	49659	574	7903	0	1138	40188	24284	4363	12298	4446	24676	3305	2329	3008	13054	13666	36398	4636	2048	1398	9807	8118	6229	4005	1348	3547	12677	1395	4859	3994	2264	3085	4258	92	1	3098	1666	777
ENSMUSG00000053334	4149	1250	0	5	2631	1588	5487	132	NA	NA	848	0	NA	2428	320	3173	NA	NA	2650	0	13	0	157	2697	1388	1004	791	412	671	0	92	1	1530	428	3326	207	295	0	1045	1096	326	315	0	0	1153	524	1083	587	160	132	617	0	0	221	1	56
ENSMUSG00000038417	20716	9049	114	1711	10812	5751	29563	162	NA	NA	6457	0	NA	17313	2509	21024	NA	NA	22491	1	2640	0	287	7567	4640	2551	5606	707	5218	767	353	800	7434	3286	9646	1370	1663	160	1130	462	4374	2203	240	247	5731	870	2709	2718	657	835	3376	111	2	3225	347	522
ENSMUSG00000030001	4	274	0	0	4	44	127	0	NA	NA	0	0	NA	52	41	489	NA	NA	22	0	0	0	0	2	58	0	2	0	1	0	0	0	0	0	1	0	0	1	0	1	2	0	1	0	0	0	0	0	0	0	0	0	0	0	0	0
ENSMUSG00000075324	2424	898	0	2	1095	169	2334	85	NA	NA	1142	0	NA	1801	276	834	NA	NA	3161	0	24	0	1	669	765	133	1413	1	578	109	54	1	150	5	24	4	0	1	5	4	360	1	295	1	8	5	28	3	2805	2205	2776	0	0	7	38	0
ENSMUSG00000035455	782	46	0	0	46	1205	261	0	NA	NA	228	0	NA	222	76	327	NA	NA	66	0	1	0	0	77	3	1	0	0	2	0	0	0	472	1	4	2	0	0	0	0	1	0	316	0	0	0	0	0	0	0	197	0	0	0	0	0
ENSMUSG00000095440	128	70	0	0	48	69	292	0	NA	NA	27	0	NA	232	34	7	NA	NA	202	0	2	0	1	0	53	1	0	0	69	0	0	0	47	51	53	183	0	0	0	0	3	0	0	0	0	0	49	0	1	0	1	0	0	1	1	1
ENSMUSG00000034898	2480	122	0	380	2069	254	2916	106	NA	NA	629	1	NA	2399	372	683	NA	NA	4757	2	709	0	3	8559	4722	4622	1647	1097	39513	5508	914	0	1937	6050	4090	539	797	0	1687	754	1703	124	240	161	263	1	5	7	362	450	183	69	0	240	0	0
ENSMUSG00000043336	1391	1073	206	0	446	2114	3083	0	NA	NA	794	122	NA	133	189	1408	NA	NA	1760	0	122	0	0	542	1404	751	401	62	520	0	99	36	2	192	947	0	0	0	41	637	196	0	0	0	624	0	1026	140	243	422	178	0	0	198	125	157
ENSMUSG00000029227	41669	20407	1	2404	24258	17506	59156	724	NA	NA	11259	450	NA	41820	5255	48320	NA	NA	58843	1043	6849	253	1840	25006	18537	8118	12586	2604	16657	2862	700	2298	8257	6438	24341	3193	1457	686	7037	4705	6605	1594	2086	1324	7610	884	2750	2801	3535	4058	4136	88	113	2443	2502	870
ENSMUSG00000085396	18296	9652	203	1877	11348	7544	25772	126	NA	NA	4376	0	NA	14720	2154	21273	NA	NA	24744	0	5712	0	353	11803	7466	2013	5780	3535	9567	1879	94	988	5603	5860	12363	3039	2383	330	2190	3168	2309	983	416	1321	6348	1208	2467	1611	3855	3852	5684	100	6	1439	509	464
ENSMUSG00000019054	25353	9945	0	4141	21423	14266	44817	854	NA	NA	10459	158	NA	24262	3066	29273	NA	NA	28580	258	2763	49	589	20746	12467	6339	9674	3602	21605	4249	2198	1323	11255	9883	16269	3769	3573	1246	4823	4883	4509	1995	829	1855	10977	2222	3678	2782	2298	2144	5781	233	47	2021	1550	644
ENSMUSG00000022215	0	0	0	0	0	0	12	0	NA	NA	0	0	NA	0	0	40	NA	NA	1	0	0	0	0	0	0	0	0	0	107	0	0	0	0	0	0	0	0	0	0	0	0	0	0	0	0	0	0	0	0	0	0	0	0	0	0	0
ENSMUSG00000048486	4711	1536	0	320	2115	3068	7563	0	NA	NA	321	0	NA	2678	623	3505	NA	NA	3084	0	393	0	474	3503	3191	425	1338	310	2096	758	337	647	1552	740	2454	591	2	0	187	30	476	0	306	0	995	460	397	458	285	204	571	0	0	173	253	11
ENSMUSG00000061374	6059	1777	0	119	3516	2451	6000	1	NA	NA	1477	0	NA	4815	669	8216	NA	NA	6924	0	992	0	65	3905	2538	756	1221	166	2021	254	6	114	2286	2023	4703	132	685	0	1248	452	1302	777	118	91	418	321	1000	592	365	403	1509	0	0	161	170	6
ENSMUSG00000075012	9608	7258	0	0	2707	1776	5222	53	NA	NA	268	142	NA	7180	1259	6261	NA	NA	5086	0	1374	1	0	2087	2802	513	1454	551	3901	487	299	1222	915	1998	3116	10	284	0	478	2073	838	653	110	0	3075	1779	2320	2910	162	434	1139	0	0	94	559	71
ENSMUSG00000001555	278	139	0	4	65	37	710	2	NA	NA	120	0	NA	101	60	488	NA	NA	234	1	5	0	0	23	10	6	13	21	59	3	1	0	26	5	58	2	3	0	236	5	3	2	1	2	12	1	57	3	6	10	164	0	5	11	12	1
ENSMUSG00000003355	758	486	0	0	626	508	1233	0	NA	NA	47	0	NA	867	157	1731	NA	NA	972	0	267	0	1	1655	743	43	334	60	438	271	180	128	83	108	199	0	280	2	336	195	478	0	0	17	2	0	149	0	86	184	177	0	0	39	29	24
ENSMUSG00000038074	3500	1309	0	201	2298	1771	6134	0	NA	NA	1017	0	NA	4391	1224	4811	NA	NA	4259	17	769	0	0	6286	4309	890	2054	2346	3660	332	560	749	1476	252	4171	1262	523	94	1125	1811	2392	316	175	1	1004	1	168	518	947	79	1254	1	0	772	33	32
ENSMUSG00000066151	21042	9143	0	479	13788	7472	21986	97	NA	NA	3216	249	NA	17941	3048	22767	NA	NA	23531	0	3546	52	210	11852	9506	1683	5394	2763	8226	1531	488	2114	3782	2219	16830	693	1501	335	3568	3967	2519	622	799	81	1101	506	2163	877	1358	1527	3015	20	136	2535	1311	490
ENSMUSG00000032966	100850	40467	0	3254	88782	71195	166826	1776	NA	NA	26786	1174	NA	118048	14465	110532	NA	NA	154811	2507	16165	28	4262	60063	32066	12190	21062	7070	39993	6708	2945	5965	28166	19776	67598	9893	7400	1515	22428	15629	14691	8828	6044	3778	25144	3648	12621	8619	6103	7113	14112	148	104	11426	3478	2439
ENSMUSG00000112405	40	22	0	1	40	37	71	1	NA	NA	8	0	NA	59	4	65	NA	NA	58	0	9	0	2	23	8	3	11	4	20	1	1	3	8	12	36	4	6	0	4	4	9	5	2	0	8	4	8	2	5	4	11	0	0	5	0	1
ENSMUSG00000020635	20037	3978	0	579	5062	3320	11756	516	NA	NA	2774	577	NA	6737	919	12832	NA	NA	8126	87	916	0	361	5881	6422	2986	5129	1528	5919	2420	735	830	4235	4022	3129	1368	475	0	971	586	2252	678	654	476	5805	901	2996	2108	270	865	1214	27	0	1850	351	550
ENSMUSG00000056629	38083	11856	98	2550	30262	18853	58870	953	NA	NA	9118	395	NA	32791	3833	41680	NA	NA	35504	300	5933	1	1134	22071	11807	5168	7969	3408	15153	2666	1200	1765	8644	6572	18819	1858	1274	180	6078	5202	3311	1320	897	1595	10727	1833	4754	3554	2468	4026	5257	284	0	3030	1181	827
ENSMUSG00000020949	39641	16422	22	3541	32726	27887	68596	1413	NA	NA	17832	785	NA	38328	4167	47957	NA	NA	42539	322	5240	1	515	49545	25034	11683	19434	4172	28098	6350	3408	5057	20368	10641	41417	4852	2960	444	15586	10491	7566	5284	1508	3418	22140	3813	8600	4903	3898	3300	12076	104	136	4115	1679	1096
ENSMUSG00000030357	22862	8719	0	2556	25588	16647	43797	299	NA	NA	9449	201	NA	21963	3525	22221	NA	NA	23629	148	3448	0	398	35168	24288	7706	11868	3473	22727	4073	1578	3213	15561	12366	32491	4912	2636	751	9286	7210	6601	2626	1658	4920	11204	3528	4219	3410	1898	3245	5647	216	0	3110	516	381
ENSMUSG00000024222	3848	3262	0	589	6861	4212	11644	162	NA	NA	4189	79	NA	8893	970	12886	NA	NA	19484	99	1473	8	658	3321	2170	1813	2188	2257	4183	1409	94	166	2356	2481	2500	274	1109	3	346	2456	4421	2395	234	105	3283	470	415	771	1821	1750	2938	1	1	1157	1159	402
ENSMUSG00000040013	65	355	0	2	1903	732	1622	4	NA	NA	18	0	NA	73	6	2115	NA	NA	105	1	9	0	2	14	215	59	40	9	13	3	0	2	66	7	27	3	1	0	19	4	2	17	0	1	46	67	3	1	137	8	9	1	1	15	48	3
ENSMUSG00000002732	4167	1212	0	158	1690	386	2546	118	NA	NA	891	0	NA	3368	266	2916	NA	NA	3791	0	381	0	0	5401	2508	608	2132	406	1751	41	401	830	3451	647	5186	961	192	0	1198	574	903	0	63	1252	44	0	0	0	0	142	191	69	0	172	0	50
ENSMUSG00000019428	38361	19650	16	2461	28289	21606	59641	1144	NA	NA	10312	129	NA	41268	6705	47916	NA	NA	45605	349	4683	0	1055	25901	12384	8803	8821	2212	17572	3643	1524	1932	12335	10087	30980	3980	2265	1054	7058	4366	8496	3038	858	2347	10377	1939	5201	3022	3787	4558	7222	91	1	3301	1352	958
ENSMUSG00000029781	2746	436	0	2	4296	3133	10938	261	NA	NA	1632	0	NA	3063	643	2971	NA	NA	1448	1	10	0	3	28	20	28	740	284	1378	59	3	2	1347	676	679	274	458	0	9	12	794	3	5	250	1026	2	671	2	3	797	7	44	0	806	106	1
ENSMUSG00000033739	2439	904	0	0	2086	743	2912	0	NA	NA	596	0	NA	2219	325	2325	NA	NA	2543	0	117	0	12	839	923	288	110	143	744	40	0	150	89	360	1180	0	0	0	243	51	318	90	86	116	861	78	195	262	168	207	634	0	0	197	53	42
ENSMUSG00000048920	10013	3726	13	514	7507	4912	12753	92	NA	NA	1679	0	NA	6291	1139	6547	NA	NA	8189	0	1253	0	379	7737	4972	1288	2345	1479	3061	312	139	684	6279	2375	4592	1517	240	0	1824	1359	2281	733	576	135	2202	901	368	431	957	756	1781	0	0	892	106	1
ENSMUSG00000028414	33646	15186	191	2051	20795	7868	36633	536	NA	NA	6600	186	NA	24371	2946	28534	NA	NA	39009	153	5157	0	848	16949	10647	2777	5534	3688	16406	3595	343	2109	8681	4543	19900	1558	700	365	6033	5257	5735	1749	467	1136	7410	2596	3635	2721	1991	3197	5027	124	1	1569	1604	1094
ENSMUSG00000042642	16391	6818	133	1025	8264	6068	18601	253	NA	NA	3454	1	NA	12850	992	15454	NA	NA	20842	127	2599	0	287	10270	4839	864	3743	159	5001	1301	225	823	3195	3287	11538	2839	103	232	3448	2850	2399	721	311	660	3221	2219	1851	1971	1078	1647	3418	97	0	1111	877	80
ENSMUSG00000032633	13443	5178	0	57	10112	5904	18791	179	NA	NA	1975	0	NA	9830	1975	14878	NA	NA	15677	172	2101	0	13	13418	7029	2333	6211	1973	7081	1497	80	513	7761	3164	22313	2372	1066	23	4023	6473	2723	1242	815	728	3193	1054	1875	1447	1284	942	3114	12	0	978	706	218
ENSMUSG00000102439	133	0	0	0	0	0	1	0	NA	NA	0	0	NA	1	0	33	NA	NA	61	0	0	0	0	0	0	0	0	0	0	0	0	0	0	0	0	0	0	0	0	0	0	0	0	0	0	0	0	0	0	0	1	0	0	0	0	0
ENSMUSG00000049133	1	1	0	0	0	0	2	0	NA	NA	1	1	NA	2	0	0	NA	NA	1	0	1	0	0	0	0	1	0	0	0	0	0	0	0	0	2	0	0	0	0	0	0	0	0	0	0	0	0	0	1	0	0	0	0	0	0	0
ENSMUSG00000016087	7	7	0	156	12	5	123	0	NA	NA	4	0	NA	4	0	61	NA	NA	195	0	4	0	0	1431	996	3	4	0	22	0	1	1	8	1	15	19	1	0	6	3	1	1	0	0	118	0	0	1	2	0	2	0	0	0	0	0
ENSMUSG00000002812	9339	4097	0	960	4023	4365	11487	262	NA	NA	1557	0	NA	4482	1028	8688	NA	NA	9636	2	415	0	262	6826	6517	1534	3919	587	5997	1091	38	1391	2552	1648	5811	2201	438	164	1034	1341	4484	1527	609	507	2191	472	2095	875	384	1188	2099	119	1	788	182	64
ENSMUSG00000031328	4467	4199	0	1866	16348	15316	41381	1491	NA	NA	4915	330	NA	6541	832	18889	NA	NA	10074	181	1200	0	361	4007	2375	3606	3186	1889	7216	1288	15	802	1657	1587	17602	530	629	350	1975	2268	1393	955	539	282	1861	725	1333	1073	2124	4036	1479	137	73	2555	1007	223
ENSMUSG00000025278	42990	27090	0	1418	19250	11931	41174	378	NA	NA	5561	66	NA	37211	5686	40293	NA	NA	62687	180	15386	49	1246	35871	15111	5100	6113	1710	15543	1102	616	3750	11165	4785	17902	3365	1343	449	6764	7495	5921	2295	1342	971	7882	833	4279	1915	3445	2637	2246	262	1	4187	1461	1047
ENSMUSG00000068699	35	31	0	3	11	12	79	1	NA	NA	7	5	NA	47	3	104	NA	NA	38	0	3	0	1	34	73	4	31	1	33	3	35	2	4	210	12	14	0	0	2	0	3	2	0	0	12	0	0	0	2	1	3	1	1	2	2	0
ENSMUSG00000059714	35542	16475	0	2585	24845	21999	56947	1070	NA	NA	8610	346	NA	32253	5132	42933	NA	NA	37557	277	5138	0	1011	11905	5268	5239	5812	3128	13166	2377	903	134	10408	6949	21113	3344	903	1078	3295	5180	5908	1806	1142	975	9745	1738	3621	2812	3056	4290	4772	79	67	3374	955	865
ENSMUSG00000061981	22120	11770	0	1120	19844	11781	41232	558	NA	NA	5564	0	NA	13493	2050	20298	NA	NA	20772	126	2774	0	1138	6385	5230	3330	8368	2056	9575	1330	542	559	7647	4750	18853	3529	766	294	6871	4392	2577	2670	920	607	6627	1058	4150	1791	2615	947	3486	0	97	2472	879	1085
ENSMUSG00000047787	16938	6831	0	994	10731	8237	22287	105	NA	NA	3570	214	NA	9103	1373	17138	NA	NA	17359	80	2016	19	265	4830	3067	2427	4231	1506	4578	1045	428	673	3641	1682	4548	301	522	431	3234	3595	2602	1102	624	201	1910	196	1266	274	1416	1491	2856	0	7	1937	1019	458
ENSMUSG00000047414	127191	47631	269	406	84442	63499	132767	2230	NA	NA	36430	1941	NA	37839	15068	98691	NA	NA	87166	414	9615	1	1958	24422	23123	11070	25599	5050	22264	4563	955	3473	17065	17546	28038	6909	10414	368	12361	12501	10623	15715	3005	4935	13193	2134	6515	5708	15732	10090	20486	59	195	4555	2510	1471
ENSMUSG00000051379	24953	5671	20	781	11738	9241	32068	280	NA	NA	2196	593	NA	8719	883	16289	NA	NA	31906	203	4882	0	966	31943	3062	682	11396	1163	15363	3207	1	3580	10953	4639	23579	1485	768	1459	19144	12306	1353	154	1125	823	2631	1725	4878	3795	19	12	106	50	0	2297	1511	1902
ENSMUSG00000029648	359	116	0	1	219	168	744	4	NA	NA	140	0	NA	147	17	1661	NA	NA	474	1	15	0	2	115	75	6	20	6	47	116	2	3	8	14	293	10	3	1	60	5	9	22	1	2	58	4	804	29	5	17	81	0	0	292	1228	4
ENSMUSG00000042817	4045	3520	0	689	8895	4063	9433	1	NA	NA	3755	208	NA	4888	1007	22945	NA	NA	9374	1	352	0	77	44233	30640	877	5839	969	9089	1959	2555	3220	3643	2481	8907	928	1330	0	1034	580	865	4	184	1323	387	288	452	512	1393	918	1987	270	0	4759	854	1120
ENSMUSG00000110206	4578	757	0	536	1219	977	5172	207	NA	NA	241	0	NA	1832	346	2857	NA	NA	2506	115	177	0	37	474	295	0	1043	64	1195	0	189	44	5	148	134	0	0	0	0	3	103	0	0	0	65	0	263	0	358	389	44	0	0	168	14	81
ENSMUSG00000020357	18	4	0	1	268	358	518	1	NA	NA	63	0	NA	129	1	877	NA	NA	125	0	2	0	1	28	22	38	3	0	314	0	0	0	1	2	6	0	0	0	2	3	0	0	0	0	1	0	1	2	0	11	3	0	0	54	186	0
ENSMUSG00000040097	16421	8375	9	1490	14364	11859	33624	672	NA	NA	9014	6	NA	16077	1441	19547	NA	NA	17990	31	2310	0	340	23442	9534	5940	9200	2931	13315	1831	1502	1965	11449	9906	20564	3504	2864	123	6528	5978	3837	1105	1080	1455	10200	2973	4093	2533	1458	2478	3554	120	24	1736	517	601
ENSMUSG00000023911	2785	2588	0	305	1693	1449	7004	0	NA	NA	860	54	NA	2187	471	4430	NA	NA	3526	0	506	0	50	2649	1616	783	2194	1205	2067	383	296	264	1215	1903	8070	407	509	0	1104	1645	1560	201	135	500	588	338	286	75	307	497	442	7	0	832	268	118
ENSMUSG00000044042	26700	8707	0	135	53205	17053	88131	517	NA	NA	15991	225	NA	59192	7561	55416	NA	NA	51065	387	5108	0	722	74065	26960	888	7019	685	23248	6451	381	5915	2720	5382	61691	1581	1148	91	11089	3928	6892	1162	113	1282	6335	523	5083	2140	5672	4034	8657	0	202	7355	4710	2180
ENSMUSG00000028354	95119	45986	264	2779	43137	30970	115318	3466	NA	NA	18583	63	NA	57530	12042	81738	NA	NA	104676	896	12321	464	1118	39140	25369	6528	13047	6707	23123	8260	1434	3533	17199	9341	36227	4552	3723	341	6593	7275	6784	3420	2210	1730	19718	4240	10598	5286	10955	12564	19531	853	97	5910	3017	1722
ENSMUSG00000055805	66163	19711	142	497	35411	20454	36526	289	NA	NA	14088	133	NA	35248	6522	39353	NA	NA	59686	2013	5890	84	1873	7381	3131	2977	1552	852	5104	1246	352	146	1321	811	6591	689	354	11	1616	1420	297	196	0	459	6977	1436	1621	1335	1273	2239	4972	140	2	1426	565	507
ENSMUSG00000036053	84620	45939	199	7771	66854	37219	141816	1432	NA	NA	26693	457	NA	49016	10642	69957	NA	NA	86608	377	15314	239	1475	29376	17188	4341	7351	2795	20145	2041	1268	2939	16336	9171	33768	8081	1577	888	8639	8768	3184	4724	1024	2076	14339	2155	8646	3655	7556	9905	13895	263	281	7920	2784	969
ENSMUSG00000023008	1584	1280	0	57	54	9	923	0	NA	NA	137	0	NA	28	4	335	NA	NA	1002	0	7	0	24	639	89	163	55	4	184	5	3	2	28	523	2583	4	435	1	9	248	349	286	82	0	2	0	7	8	1	1	6	0	0	23	0	0
ENSMUSG00000040181	42	23	0	0	46	10	59	2	NA	NA	14	0	NA	30	3	53	NA	NA	56	0	2	3	4	23	52	7	14	1	18	2	0	2	6	3	26640	4	6	5	3517	4459	727	102	0	334	10	0	1	1	1	0	12	0	0	6	5	1
ENSMUSG00000040170	3	3	0	0	2	5	4	0	NA	NA	2	0	NA	190	0	1	NA	NA	2	0	0	0	0	0	1	1	0	0	2	0	0	0	0	0	0	0	0	0	2	0	0	0	0	0	0	0	0	0	0	0	0	0	0	0	0	0
ENSMUSG00000026691	4	3	0	1	8	2	6	0	NA	NA	55	0	NA	31	104	134	NA	NA	3	1	8	0	0	4	1	0	1	1	2	0	0	1	2	0	2	2	0	0	1	1	0	0	0	0	0	0	0	1	0	1	0	0	0	0	1	0
ENSMUSG00000026692	5	1	0	0	1	4	1	0	NA	NA	0	0	NA	3	0	1	NA	NA	3	0	1	0	0	2	0	1	136	0	60	0	1	0	0	1	675	0	0	0	1	74	1	0	0	0	1	0	2	0	0	0	0	0	0	0	0	1
ENSMUSG00000028088	406	216	0	0	181	149	186	0	NA	NA	122	98	NA	548	3	547	NA	NA	819	0	118	0	0	201	2	1	464	16	75	93	1	0	2	0	8	1	0	0	242	1	0	0	0	0	2	0	3	3	0	140	65	0	0	181	0	1
ENSMUSG00000095576	1	126	0	0	1	0	2	0	NA	NA	35	0	NA	3	0	1	NA	NA	4	0	1	0	0	0	0	0	0	0	0	0	0	0	0	0	1	1	1	0	0	3	0	0	0	0	0	0	0	0	0	0	1	0	0	0	0	0
ENSMUSG00000026560	3	0	0	0	1	1	4	0	NA	NA	0	0	NA	1	0	2	NA	NA	1	0	2	0	0	2	1	1	0	0	2	0	0	0	1	0	2	0	1	0	1	0	0	0	1	0	1	0	0	0	0	0	0	0	0	0	0	0
ENSMUSG00000041559	17	0	0	58	1	0	149	0	NA	NA	0	0	NA	209	0	198	NA	NA	111	0	57	0	57	0	73	0	0	0	82	24	0	0	0	1	180	0	0	0	0	15	0	0	0	0	0	0	0	37	0	6	9	0	11	42	26	0
ENSMUSG00000000838	41296	17808	73	456	25404	17718	50444	760	NA	NA	7293	482	NA	33559	5064	35752	NA	NA	50174	1319	7678	56	1012	19198	12224	4472	6496	2948	15574	2477	918	2041	9217	5345	29141	1165	858	1032	7960	5285	5091	1117	852	1102	5428	1169	2651	2268	5088	3057	6529	0	127	2736	792	356
ENSMUSG00000062170	15	88	0	0	16	11	16	0	NA	NA	29	0	NA	10	0	67	NA	NA	33	1	7	0	0	55	9	0	86	1	5	1	2	1	1	5	10	1	1	0	11	4	1	0	0	1	3	0	2	1	0	16	137	0	0	5	1	0
ENSMUSG00000026193	23	16	0	4	20	28	46	0	NA	NA	3	0	NA	29	123	1579	NA	NA	274	0	2	0	1	136	327	0	9	3	5	2	1	2	5	52	10	1	0	1	1	5	58	1	2	0	10	1	1	0	1	2	4	0	0	3	1	1
ENSMUSG00000025175	14370	6345	121	443	7744	7330	17706	220	NA	NA	2730	97	NA	11828	1507	14407	NA	NA	16983	1	1895	0	282	10863	5762	978	4446	1073	6313	1576	702	826	2644	3354	14251	871	755	210	3784	4968	2700	1664	549	392	5780	970	2080	2005	1693	984	2180	150	0	2116	606	415
ENSMUSG00000039253	903	437	0	20	801	446	1215	1	NA	NA	103	12	NA	439	16	824	NA	NA	1394	0	42	0	5	693	517	75	41	17	418	18	3	5	236	222	271	6	148	0	41	12	168	3	57	1	458	9	75	68	17	100	25	0	0	335	18	77
ENSMUSG00000075415	54449	25845	316	1672	27656	19475	60058	1157	NA	NA	10624	363	NA	25015	5877	43538	NA	NA	49688	276	6197	139	1089	22510	15408	4269	6279	1557	11794	2108	1341	1805	7534	5813	13288	4241	1010	151	6187	4154	3389	1047	1311	622	8659	839	1746	1611	2087	3759	6210	84	17	4729	1629	583
ENSMUSG00000039735	156193	97357	396	1525	77323	83545	245707	8888	NA	NA	37916	1430	NA	184480	32610	319686	NA	NA	293506	5174	48526	718	10591	43570	22499	15738	23234	9031	14182	2266	659	4669	34966	19361	95773	15124	5769	3190	38873	21223	14788	5847	5082	4658	34755	2940	10231	6590	26539	35972	54842	1122	431	20358	11265	4439
ENSMUSG00000008200	52442	19791	0	1171	27524	18870	58324	960	NA	NA	11130	1527	NA	34874	5803	52049	NA	NA	65540	761	8247	3	1282	22339	13782	4803	11041	3969	18269	3747	733	2578	9489	8367	28199	4016	4652	580	7412	7342	5919	1213	1412	296	9170	1271	5186	2404	2264	4650	7224	73	119	4295	2533	1317
ENSMUSG00000073012	1	1	0	0	1	1	2	0	NA	NA	0	0	NA	3	0	1	NA	NA	3	0	0	0	0	3	0	0	0	0	1	1	0	0	0	0	1	0	0	0	0	0	0	0	0	0	0	1	0	1	0	1	3	0	0	0	0	0
ENSMUSG00000071984	107	27	0	4073	522	56	1688	160	NA	NA	25	0	NA	734	13	108	NA	NA	551	1	330	0	2	14538	5053	1625	2925	1976	14403	1150	4	494	1699	417	764	1186	415	0	1521	667	602	3	76	150	206	2	522	1022	230	504	52	1	1	9	7	0
ENSMUSG00000033487	57527	27082	116	2036	35723	23781	79820	1618	NA	NA	14164	524	NA	44013	9725	53663	NA	NA	78517	867	7525	1	1827	18499	15681	4354	13486	4982	21020	2144	2511	2316	16017	14003	35253	8114	4412	1304	7405	11083	10167	2608	2863	527	9123	1568	4799	1482	3363	3127	8458	205	0	1969	2352	798
ENSMUSG00000039286	25104	21426	0	1461	32297	19220	57161	344	NA	NA	8693	307	NA	24428	5994	37864	NA	NA	30943	223	2490	39	206	6810	5203	4731	4928	3798	5344	1440	1072	157	3055	2612	3978	948	733	0	2073	3260	3252	600	100	70	3468	111	1429	2025	829	1024	1653	122	92	2481	1123	405
ENSMUSG00000033737	12	12	0	0	3	2	18	0	NA	NA	3	0	NA	8	7	16	NA	NA	16	0	2	0	0	352	3	2	2	2	0	1	0	0	1	2	4	2	0	0	0	0	0	3	0	0	3	1	3	1	0	3	1	2	0	2	1	0
ENSMUSG00000038552	57880	24392	0	2273	33109	23853	61163	1776	NA	NA	9870	282	NA	47050	5421	53859	NA	NA	78226	633	9665	37	1538	46448	27767	11958	12970	4878	29447	5017	1867	3880	20736	15928	43456	6339	2155	522	10119	5565	6290	3149	1262	2562	14075	2682	7728	5887	4306	5996	10537	195	7	6070	4566	896
ENSMUSG00000001334	26127	7760	0	711	14042	6326	8155	143	NA	NA	2631	0	NA	16974	1838	12622	NA	NA	13290	0	525	185	66	43552	27605	5554	14187	3177	18480	4194	3811	3749	8881	11565	17913	4448	4040	2	5445	6043	9630	2610	402	2415	1668	636	739	1192	937	1316	3215	0	69	301	135	65
ENSMUSG00000045326	60	28	1	5	49	174	100	5	NA	NA	13	1	NA	183	8	93	NA	NA	136	1	6	0	0	48	24	23	26	7	49	4	4	3	52	34	72	3	4	0	49	26	24	5	1	4	26	7	6	4	4	2	8	0	0	10	2	45
ENSMUSG00000018844	2321	1678	0	240	1597	2332	4393	217	NA	NA	921	0	NA	4078	401	3537	NA	NA	3812	9	599	0	28	2178	1470	66	1384	89	742	509	299	52	131	4	1927	389	337	0	311	724	254	234	0	1	827	2	2	453	42	424	1064	1	0	515	273	173
ENSMUSG00000048721	851	150	0	0	656	172	129	0	NA	NA	26	0	NA	1623	0	371	NA	NA	1261	26	101	3	20	131	62	46	0	0	242	0	0	0	0	0	98	0	0	0	13	89	27	0	0	0	0	0	0	16	101	0	82	0	0	70	0	6
ENSMUSG00000035992	68718	34920	832	2814	34137	22033	81719	563	NA	NA	13425	155	NA	52938	8157	68522	NA	NA	100678	365	14814	29	1979	42778	22312	8478	13809	7115	29181	5256	3165	3537	12578	9595	54468	4511	2907	735	12037	10046	8794	3848	2433	2167	12897	2029	5230	4020	4210	3671	11351	386	174	4752	1887	783
ENSMUSG00000061175	6682	5042	0	442	4618	2108	10173	119	NA	NA	3082	6	NA	6995	1098	10067	NA	NA	5842	20	600	0	115	13896	8160	4844	3860	1505	14023	2088	1292	271	2042	1407	10614	590	335	365	3358	2066	2139	262	236	608	1954	104	759	912	702	1665	1237	145	1	872	528	156
ENSMUSG00000015994	25390	11786	0	2567	14552	10041	29314	200	NA	NA	5563	182	NA	20203	2664	27372	NA	NA	28254	14	3415	0	850	26852	15868	5709	11070	2328	15444	3288	1220	1594	8751	4923	19464	3419	1859	212	5435	4646	4723	1311	592	1385	6189	2019	3537	1725	1705	1809	4838	97	0	1638	860	531
ENSMUSG00000033373	16649	5992	34	797	12086	10002	33933	923	NA	NA	4705	240	NA	13740	2962	12909	NA	NA	16621	8	2281	0	430	8321	3964	1710	4025	1876	5318	320	311	431	5457	1382	10743	1468	862	20	3098	1557	1815	1047	427	895	4855	385	2180	440	1488	1612	3618	39	25	1281	137	258
ENSMUSG00000038368	47737	27895	101	4084	43324	30319	112370	1999	NA	NA	22143	670	NA	51433	6807	98008	NA	NA	50716	20	6419	64	1255	25770	19319	4412	9335	3658	19878	5549	2005	2431	8272	3020	33564	3548	1839	1194	7322	5096	6663	2238	511	1912	8530	889	4641	2973	11823	15940	18290	136	2	14920	6289	4240
ENSMUSG00000001773	94	8	0	2	11	6	21	0	NA	NA	3	0	NA	14	1	172	NA	NA	433	1	3	0	0	6	4	0	3	0	0	0	0	0	2	2	4	0	0	1	1	172	580	332	0	0	3	0	0	2	2	0	3	0	0	27	1	0
ENSMUSG00000001827	38	23	0	0	155	506	24	0	NA	NA	2	0	NA	330	92	92	NA	NA	1031	0	208	0	0	5	1	0	2	244	1	0	0	1	0	0	2	0	0	0	1	0	0	0	0	0	1	0	1	0	0	1	0	0	0	0	0	0
ENSMUSG00000032725	273	13	0	0	381	75	318	5	NA	NA	198	0	NA	189	1	393	NA	NA	301	0	5	0	0	57	94	2	2	29	8	6	0	0	3	1	3	2	0	0	2	0	163	0	0	1	1	0	4	0	1	35	57	0	0	173	161	0
ENSMUSG00000022677	30485	10781	0	1131	24774	15261	48567	305	NA	NA	6319	0	NA	29360	4272	34286	NA	NA	38792	77	4833	0	470	22249	11453	5474	9650	2902	13562	2042	954	1478	10292	5312	26242	3764	1860	288	9727	5435	5486	2503	1854	1690	9281	2159	3741	3721	3397	2892	7888	0	100	2556	1217	811
ENSMUSG00000021250	28301	9513	0	301	13264	19318	22054	420	NA	NA	7039	1059	NA	16549	3640	19096	NA	NA	21990	691	1235	62	1685	3519	3511	2663	2828	451	5612	496	846	3825	7733	8736	3325	4070	1944	0	409	1535	1919	1372	1167	172	9463	915	2	318	1292	576	1592	275	0	2139	1390	631
ENSMUSG00000003545	680	334	0	39	319	812	765	2	NA	NA	172	0	NA	677	97	873	NA	NA	1085	149	99	0	150	107	82	160	0	0	78	0	12	339	23	235	83	64	1	0	111	1	0	0	0	0	347	160	0	0	2	0	104	0	0	55	24	0
ENSMUSG00000024912	291	135	0	0	165	14	549	0	NA	NA	9	0	NA	38	6	191	NA	NA	59	0	35	0	0	61	366	0	5	0	2	26	1	167	0	17	176	0	1	1	0	0	29	0	0	1	62	0	1	0	34	48	1	0	0	1	2	0
ENSMUSG00000029135	5153	2389	0	0	1306	995	2389	0	NA	NA	608	25	NA	2070	680	2004	NA	NA	4187	31	0	0	253	1113	1321	137	935	65	708	0	171	227	1880	2723	705	23	1327	0	639	875	527	180	697	0	708	63	276	1	18	2	7	0	0	269	222	45
ENSMUSG00000035451	0	0	0	1	0	0	0	0	NA	NA	0	0	NA	0	0	0	NA	NA	1	0	0	0	0	0	0	0	0	0	0	0	0	0	0	0	0	0	0	0	0	0	0	0	0	0	0	0	0	0	0	1	0	0	0	0	0	0
ENSMUSG00000037025	0	0	0	0	0	0	0	0	NA	NA	0	0	NA	0	0	0	NA	NA	0	0	0	0	0	0	0	0	0	0	0	0	0	0	0	0	0	0	0	0	0	0	0	0	0	0	0	0	0	0	0	0	0	0	0	0	0	0
ENSMUSG00000040891	66	10	0	1	70	6	98	0	NA	NA	4	0	NA	7	1	5	NA	NA	43	0	0	0	2	5	58	9	3	0	15	1	0	1	1	0	7	0	0	0	1	1	1	0	1	0	2	0	0	0	0	1	2	0	0	2	0	0
ENSMUSG00000059246	0	0	0	0	0	0	0	0	NA	NA	0	0	NA	0	0	0	NA	NA	1	0	0	0	0	0	0	0	0	0	0	0	0	0	0	0	0	0	0	0	0	0	0	0	0	0	0	0	0	0	0	0	1	0	0	0	0	0
ENSMUSG00000056829	0	0	0	0	0	0	0	0	NA	NA	0	0	NA	1	0	0	NA	NA	0	0	0	0	0	0	0	0	0	0	0	0	0	0	0	0	0	0	0	0	0	0	0	0	0	0	0	0	0	0	0	0	0	0	0	0	0	0
ENSMUSG00000050295	433	42	0	0	75	27	188	14	NA	NA	1	0	NA	10	0	139	NA	NA	451	0	1	0	0	361	251	0	1	0	367	11	0	0	0	0	4	0	0	0	0	22	0	0	0	0	0	0	1	0	0	60	2	0	0	21	0	0
ENSMUSG00000046714	0	0	0	0	0	0	0	0	NA	NA	0	0	NA	0	0	0	NA	NA	0	0	0	0	0	0	0	0	0	0	0	0	0	0	0	0	0	0	0	0	0	0	0	0	0	0	0	1	0	0	0	1	0	0	0	0	0	0
ENSMUSG00000078302	0	0	0	0	0	0	0	0	NA	NA	0	0	NA	0	0	0	NA	NA	0	0	0	0	0	0	0	0	0	0	0	0	0	0	0	0	0	0	0	0	0	0	0	0	0	0	0	0	0	0	0	0	0	0	0	0	0	0
ENSMUSG00000055210	0	0	0	0	0	0	0	0	NA	NA	0	0	NA	0	0	0	NA	NA	0	0	0	0	0	0	0	0	0	0	0	1	0	0	0	0	0	0	0	0	0	0	0	0	0	0	0	0	0	0	0	0	1	0	0	0	0	0
ENSMUSG00000085399	27	7	0	1	12	7	27	0	NA	NA	3	0	NA	10	1	13	NA	NA	7	0	1	0	1	10	5	2	5	0	2	5	0	4	6	4	9	3	0	0	1	0	0	0	1	0	5	1	7	9	2	2	4	2	0	0	0	0
ENSMUSG00000067261	0	1	0	0	0	0	0	0	NA	NA	0	0	NA	0	0	0	NA	NA	2	0	0	0	0	0	0	0	0	0	0	0	0	0	0	0	0	0	0	0	0	0	0	0	0	0	0	0	0	0	0	0	0	0	0	0	0	0
ENSMUSG00000051490	1	2	0	0	1	1	4	0	NA	NA	1	0	NA	5	0	2	NA	NA	4	0	0	0	0	2	2	0	0	0	0	1	0	0	2	0	15	1	2	0	1	0	1	1	0	0	0	0	0	2	0	0	1	0	0	2	0	0
ENSMUSG00000070990	0	0	0	0	0	0	0	0	NA	NA	0	0	NA	1	0	0	NA	NA	0	0	0	0	0	0	0	0	0	0	0	0	0	0	0	0	0	0	0	0	0	0	0	0	0	0	0	0	0	0	0	0	0	0	0	0	0	0
ENSMUSG00000044518	0	0	0	0	0	0	0	0	NA	NA	0	0	NA	0	0	0	NA	NA	0	0	0	0	0	0	0	0	0	0	0	0	0	0	0	0	0	0	0	0	0	0	0	0	0	0	0	0	0	0	0	0	0	0	0	0	0	0
ENSMUSG00000042812	0	0	0	0	0	2	0	0	NA	NA	0	0	NA	0	0	0	NA	NA	0	0	0	0	0	0	0	0	0	0	0	0	0	0	0	0	0	0	0	0	0	0	0	0	0	0	0	0	0	0	0	0	0	0	0	0	0	0
ENSMUSG00000038402	1	0	0	0	0	0	0	0	NA	NA	0	0	NA	0	0	0	NA	NA	0	0	0	0	0	0	0	0	0	0	0	0	0	0	0	0	0	0	0	0	0	0	0	0	0	0	0	0	0	0	0	0	0	0	0	0	0	0
ENSMUSG00000020950	20938	7521	38	195	8002	7340	21265	359	NA	NA	3199	12	NA	22774	2242	19282	NA	NA	22482	418	2206	0	797	8177	4270	535	3932	958	4424	1010	1494	1281	6662	5111	16316	2254	1539	8	3753	2636	4924	3869	410	1753	4163	896	1561	655	812	1507	2062	35	0	2262	439	313
ENSMUSG00000033837	53	2	0	0	187	20	163	0	NA	NA	1	0	NA	66	0	47	NA	NA	9	0	0	0	1	57	21	3	0	0	170	1	0	0	1	0	38	0	0	0	1	1	0	1	0	3	134	0	0	0	0	1	0	0	0	0	0	0
ENSMUSG00000047861	0	0	0	0	1	0	0	0	NA	NA	0	0	NA	0	0	0	NA	NA	0	0	0	0	0	0	0	0	0	0	0	0	0	0	0	0	0	0	0	0	0	0	0	0	0	0	0	0	0	0	0	0	0	0	0	0	0	0
ENSMUSG00000048377	0	0	0	0	0	0	0	0	NA	NA	0	0	NA	0	0	0	NA	NA	0	0	0	0	0	0	0	0	0	0	0	0	0	0	0	0	0	0	0	0	0	0	0	0	0	0	0	0	0	0	0	0	0	0	0	0	0	0
ENSMUSG00000055874	0	0	0	0	1	0	0	0	NA	NA	0	0	NA	0	0	1	NA	NA	0	0	0	0	0	0	0	0	0	0	0	0	0	0	0	0	1	0	0	0	0	0	0	0	0	0	0	0	0	0	0	0	0	0	0	0	0	0
ENSMUSG00000034227	34	34	0	0	38	29	17	0	NA	NA	16	0	NA	53	0	10	NA	NA	166	0	0	0	0	148	141	0	8	0	25	0	0	0	0	0	0	0	0	0	0	0	1	0	0	0	0	0	0	0	58	0	0	0	0	0	11	0
ENSMUSG00000003154	6777	3604	33	243	6396	2626	11866	919	NA	NA	1700	47	NA	8118	971	7898	NA	NA	10458	0	1011	0	216	4152	1535	435	1482	901	2670	436	459	572	3187	2381	6894	1378	375	0	1046	367	755	459	281	269	1000	92	1114	332	1125	1280	857	0	43	465	213	87
ENSMUSG00000032998	24227	14730	3	738	14185	10152	29701	268	NA	NA	4134	0	NA	23105	2546	26140	NA	NA	28805	148	3510	2	241	13624	8082	4499	6411	1498	11723	2697	102	1747	7760	4919	16424	2430	924	257	5451	3319	3914	718	1194	762	6119	1128	2520	1210	1712	1690	3131	71	163	2491	864	567
ENSMUSG00000056493	9790	3941	16	228	5837	2435	9614	5	NA	NA	1805	0	NA	6790	974	8511	NA	NA	13631	178	2071	36	205	1861	1619	415	495	483	1260	604	146	755	715	158	2081	33	0	75	1087	629	369	32	534	91	1030	319	345	484	353	611	718	4	143	789	114	83
ENSMUSG00000039275	17569	11142	0	435	10280	8520	22103	471	NA	NA	3277	98	NA	14562	2611	17051	NA	NA	21830	113	3839	9	451	7752	5868	1749	2850	735	5317	1313	371	443	3416	2742	7819	1898	1106	308	1154	2068	1400	1389	404	740	2491	521	2088	1211	1411	1545	2449	205	2	1672	577	240
ENSMUSG00000097084	0	1	0	0	0	0	2	0	NA	NA	0	0	NA	0	0	1	NA	NA	0	0	0	0	0	3	0	0	0	0	1	0	0	0	0	0	0	0	0	0	0	0	0	0	0	0	0	0	0	0	0	0	0	0	0	0	1	0
ENSMUSG00000050397	32	354	15	0	1	2	0	0	NA	NA	0	0	NA	78	1	69	NA	NA	285	0	53	0	28	1	0	0	0	0	17	0	0	0	0	0	0	0	0	0	0	2	0	0	0	0	0	0	0	0	1	0	0	0	0	0	0	0
ENSMUSG00000097072	0	0	0	0	0	1	1	0	NA	NA	0	0	NA	0	0	0	NA	NA	0	0	0	0	0	0	0	0	0	0	0	0	0	0	0	0	2	0	0	0	0	0	0	0	0	0	1	0	0	0	0	0	0	0	0	0	0	0
ENSMUSG00000001517	269	246	0	63	271	51	593	0	NA	NA	127	0	NA	276	132	153	NA	NA	152	0	69	0	0	53	162	178	104	0	160	1	0	0	0	0	101	0	1	0	1	0	0	0	0	0	109	0	61	3	39	1	0	0	0	38	31	1
ENSMUSG00000002057	31	7	0	0	14	8	26	0	NA	NA	3	0	NA	18	4	23	NA	NA	23	0	41	0	2	5	3	2	0	0	4	5	0	1	2	0	7	0	1	0	2	0	2	0	0	1	4	0	1	0	1	4	2	0	0	5	1	2
ENSMUSG00000034998	4942	2796	0	1	2190	2696	3811	0	NA	NA	272	1	NA	3224	534	4066	NA	NA	15272	2	1815	0	298	2030	1074	84	280	167	723	496	270	4	418	995	4383	541	219	3	481	1372	102	86	59	92	1139	4	5	1	102	119	279	0	0	343	163	187
ENSMUSG00000033713	30022	12067	1	3582	37351	20103	109801	1494	NA	NA	18004	434	NA	27926	4722	46942	NA	NA	19482	23	2271	59	48	37890	24300	4698	6380	2438	17653	3574	2306	5615	21579	15810	38275	9553	3956	1107	15840	10139	6920	2906	1591	2871	21116	2062	9382	6074	5261	8096	8503	420	45	2393	1028	450
ENSMUSG00000042002	9	3	0	2	3	6	11	0	NA	NA	3	0	NA	8	2	15	NA	NA	13	0	1	0	1	4	2	0	3	1	2	1	1	0	1	1	5	0	0	0	1	1	0	3	0	0	1	0	1	0	1	2	0	1	0	1	0	0
ENSMUSG00000044167	9449	1749	0	0	4	2	460	0	NA	NA	5	0	NA	2633	542	12731	NA	NA	1347	0	201	0	0	931	2	0	30	135	216	0	0	873	309	0	9650	487	914	0	3366	1547	280	949	0	559	1	0	1	0	0	2	131	0	0	0	0	0
ENSMUSG00000048756	10425	3988	0	1	5971	3874	13551	23	NA	NA	2406	22	NA	5002	906	6501	NA	NA	11314	288	2501	0	376	4647	2388	10	870	577	2350	294	120	272	1358	1030	3826	700	978	0	665	831	899	770	195	47	1083	335	602	194	416	697	311	0	0	712	47	23
ENSMUSG00000042903	26	51	0	8	61	77	81	19	NA	NA	27	0	NA	42	3	60	NA	NA	60	0	3	0	0	23	48	3	31	11	3	0	1	0	3	0	13	1	0	0	8	2	2	0	0	101	4	78	1	0	2	2	10	0	0	11	51	0
ENSMUSG00000052135	379	61	0	0	1651	615	4447	0	NA	NA	308	0	NA	2165	244	1731	NA	NA	773	0	131	0	0	0	0	0	32	1	0	0	0	87	442	274	245	107	0	0	147	635	394	18	65	0	208	1	3	32	232	295	87	0	0	131	0	0
ENSMUSG00000084929	0	1	0	0	1	25	350	0	NA	NA	1	0	NA	423	0	56	NA	NA	2	0	332	0	0	0	0	1	0	0	0	0	0	1	28	0	0	1	0	0	316	1	114	0	0	0	1	0	210	1	0	0	60	0	0	0	0	0
ENSMUSG00000030067	312566	136556	318	2586	125052	70476	179240	2976	NA	NA	62309	1010	NA	138194	32926	253691	NA	NA	224483	347	19309	79	2670	18775	12845	3103	13453	4102	14350	2308	1138	3505	17313	13690	28202	8519	5456	631	11455	11741	8736	3460	2214	1788	39278	6908	29077	20703	5099	6813	8246	396	128	16683	4427	3234
ENSMUSG00000029563	4116	1186	2	1770	190760	83271	418716	3942	NA	NA	40659	94	NA	6025	688	12469	NA	NA	4253	19	253	2	41	2405	706	213	1603	1253	554	145	42	81	461	342	1903	200	90	23	446	267	351	181	37	56	11036	1308	6459	3343	1426	8228	467	10	0	2836	129	809
ENSMUSG00000039521	613	213	0	12	406	248	966	0	NA	NA	176	1	NA	293	24	792	NA	NA	681	8	46	0	5	513	226	44	125	25	184	15	18	35	409	274	363	10	10	0	518	58	286	2	4	21	136	21	32	18	88	141	181	0	3	62	70	3
ENSMUSG00000023991	1370	1467	0	43	3488	2594	5660	5	NA	NA	824	15	NA	1922	172	2484	NA	NA	1947	0	164	11	6	789	354	96	278	119	596	128	9	49	408	38	930	199	61	88	469	176	90	70	0	1	715	487	281	41	350	400	525	2	37	679	73	55
ENSMUSG00000038415	221	62	0	0	0	0	0	0	NA	NA	0	0	NA	0	2	15	NA	NA	70	0	0	0	0	22	0	0	0	0	61	0	0	0	0	0	0	0	0	0	0	0	0	0	0	0	0	0	0	0	104	112	218	0	0	0	0	0
ENSMUSG00000074397	9	6	0	0	7	3	10	0	NA	NA	1	0	NA	8	3	85	NA	NA	8	0	2	0	0	3	1	0	2	1	4	1	0	0	1	0	0	1	0	0	0	0	1	1	0	0	2	0	2	0	0	0	4	0	0	2	0	0
ENSMUSG00000071665	4309	1789	0	381	561	693	2775	215	NA	NA	215	3	NA	1458	352	3095	NA	NA	4753	1	740	0	211	1242	929	583	1175	1176	1701	266	10	136	550	341	1371	133	5	0	533	84	101	207	2	3	326	78	624	20	343	109	327	0	8	284	194	232
ENSMUSG00000039048	19760	9140	182	1588	11771	6985	22098	970	NA	NA	3901	0	NA	21163	1846	22265	NA	NA	23981	241	2821	0	300	28300	10400	3299	5521	1793	10876	1501	1337	1286	4745	5240	19869	1728	797	1	3678	2312	4352	1343	512	982	4904	672	3274	1033	2205	1966	4673	11	172	2649	829	425
ENSMUSG00000016552	2763	2103	0	93	4042	1266	4947	98	NA	NA	440	0	NA	7596	1790	9519	NA	NA	9905	0	1029	28	368	8174	3014	2090	3629	795	13870	1462	236	608	2013	2130	19993	998	32	204	2433	2530	527	470	176	1746	643	2	339	465	591	151	665	1	0	501	471	135
ENSMUSG00000074676	0	0	0	0	0	0	0	0	NA	NA	0	0	NA	0	0	0	NA	NA	1	0	0	0	0	0	0	0	0	0	0	0	0	0	0	0	0	0	0	0	0	0	0	0	0	0	1	0	0	0	0	0	0	0	0	0	0	0
ENSMUSG00000009566	3380	1952	0	644	4046	1816	7594	210	NA	NA	1062	0	NA	4489	702	5467	NA	NA	4920	1	176	0	11	3499	3116	669	993	84	2308	277	222	8	1655	933	4606	470	277	0	1223	1181	906	533	202	0	1432	2	39	957	22	85	1204	61	0	498	60	6
ENSMUSG00000053870	15528	6964	0	0	7872	7286	18197	457	NA	NA	3286	111	NA	12705	2541	16101	NA	NA	15131	0	2665	0	1000	9709	4216	3382	1512	1907	3924	1119	646	567	3065	1435	9880	1079	659	0	2486	2083	2716	1695	0	17	3418	2048	2584	2233	1814	1324	2330	0	0	1127	438	302
ENSMUSG00000060701	0	0	0	0	0	0	0	0	NA	NA	0	0	NA	0	0	0	NA	NA	0	0	0	0	0	0	0	0	0	0	0	0	0	0	0	0	0	0	0	0	0	0	0	0	0	0	0	0	0	0	0	0	0	0	0	0	0	0
ENSMUSG00000048062	0	0	0	0	0	0	0	0	NA	NA	0	0	NA	0	0	0	NA	NA	0	0	0	0	0	0	0	0	0	0	0	0	0	0	0	0	0	0	0	0	0	0	0	0	0	0	0	0	0	0	0	0	0	0	0	0	0	0
ENSMUSG00000071275	0	0	0	0	0	0	0	0	NA	NA	0	0	NA	0	0	0	NA	NA	0	0	0	0	0	0	0	0	0	0	0	0	0	0	0	0	0	0	0	0	0	0	0	0	0	0	0	0	0	0	0	0	0	0	0	0	0	0
ENSMUSG00000071276	0	0	0	0	0	0	0	0	NA	NA	0	0	NA	0	0	0	NA	NA	0	0	0	0	0	0	0	0	0	0	0	0	0	0	0	0	0	0	0	0	0	0	0	0	0	0	0	0	0	0	0	0	0	0	0	0	0	0
ENSMUSG00000045551	26	108	0	2	2	325	1400	0	NA	NA	1	0	NA	301	0	699	NA	NA	1449	0	369	0	0	39	129	205	109	0	868	0	3	183	0	0	310	0	0	0	0	227	0	0	0	0	649	0	166	0	0	1	0	0	0	5	36	3
ENSMUSG00000052270	316	165	0	2	276	499	279	0	NA	NA	0	0	NA	100	0	209	NA	NA	3	0	0	0	0	68	80	0	0	0	270	0	0	0	0	0	170	0	0	0	0	0	0	0	0	0	347	0	0	30	0	0	0	0	0	0	112	6
ENSMUSG00000079700	0	0	0	0	0	0	0	0	NA	NA	0	0	NA	0	0	0	NA	NA	0	0	0	0	0	0	0	0	0	0	0	0	0	0	0	0	0	0	0	0	0	0	0	0	0	0	0	0	0	0	0	0	0	0	0	0	0	0
ENSMUSG00000054237	29287	7709	306	1888	14090	11625	39564	1127	NA	NA	7363	397	NA	22544	2890	24285	NA	NA	36040	84	2896	0	107	22451	13704	2869	9346	3532	12860	2518	1083	2710	9836	3905	28181	4783	701	269	7473	5800	3235	1296	116	788	15897	2731	7392	4519	1698	1529	8697	257	0	1816	833	661
ENSMUSG00000034687	53608	57135	11	256	2768	2548	1574	3	NA	NA	1379	7	NA	24228	8574	91178	NA	NA	25113	816	6363	103	1072	12683	6624	5	843	103	38	7	954	4164	16	14	708	2	742	1	1809	2696	488	4	33	1969	1133	77	2047	324	1989	27	17	0	0	11416	1785	2410
ENSMUSG00000067199	175	81	0	0	476	275	514	0	NA	NA	146	0	NA	195	23	224	NA	NA	316	0	0	0	0	240	136	138	126	64	119	5	1	0	93	21	138	72	60	0	392	189	7	197	0	3	179	1	20	2	1	1	150	0	0	27	0	0
ENSMUSG00000047604	1428	564	0	126	1003	429	1479	149	NA	NA	117	0	NA	906	105	2069	NA	NA	2329	0	328	0	2	1771	751	105	279	0	941	0	32	81	585	104	1007	0	0	18	0	160	318	313	1	270	558	188	258	27	0	106	234	0	0	76	0	0
ENSMUSG00000059049	585	1485	0	0	317	367	222	1	NA	NA	9	0	NA	225	4	2209	NA	NA	678	0	3	0	0	22	6	4	6	2	14	2	1	1	2302	474	6266	5	2330	1	726	3509	33058	6450	1690	62	266	0	4	1	3	5	9	1	0	19	24	2
ENSMUSG00000037016	137	38	0	286	95	32	135	1	NA	NA	17	1	NA	64	9	507	NA	NA	97	2	14	1	2	1152	48	9	23	6	25	16	4	41	51	13	151	737	3	0	2545	2728	2628	6	99	2	36	3	5	9	6	8	15	0	0	17	56	166
ENSMUSG00000042353	51	87	0	2	42	47	23	2	NA	NA	14	0	NA	31	4	150	NA	NA	19	0	3	0	1	253	3	2	2	1	11	21	0	0	5	3	27	1	6	0	12	2	14	0	0	0	8	1	0	1	1	2	2	0	0	4	0	0
ENSMUSG00000031590	25748	12590	23	1465	19706	14380	43117	296	NA	NA	6905	183	NA	24087	2674	27880	NA	NA	33557	30	3363	9	893	23259	12778	5583	9438	4436	15653	3068	1376	2625	12183	6014	24240	3125	1967	236	7611	4794	4271	2566	1519	1835	9905	1196	3138	2308	2195	2706	5494	125	34	1706	1241	431
ENSMUSG00000019779	36	23	0	2	30	16	88	0	NA	NA	16	0	NA	28	3	47	NA	NA	76	2	11	0	1	22	8	6	177	2	189	4	1	1	91	6	12	2	0	1	4	7	3	3	2	4	12	0	8	6	4	10	5	0	0	5	3	0
ENSMUSG00000049122	37846	17725	0	4692	30055	17274	52821	1180	NA	NA	10700	186	NA	28387	4790	35644	NA	NA	36717	133	3787	65	707	18141	11960	4462	8045	3203	25210	2717	650	803	14794	3998	14476	5032	1689	2210	11123	11995	7338	818	2041	1207	7687	1707	2870	2328	4499	5483	2170	164	1	3016	700	230
ENSMUSG00000026657	188401	135775	569	16613	86740	52222	229896	6315	NA	NA	34690	717	NA	215097	35925	233804	NA	NA	264946	1755	42324	1314	4537	127070	76368	27010	52822	20712	123033	24027	11810	11329	69140	56141	83401	38207	15804	4597	23457	23293	34500	21532	6235	6977	45017	4396	22375	16243	25682	40517	63718	1208	1950	28431	13853	5641
ENSMUSG00000030064	2406	738	0	620	6505	1370	4022	35	NA	NA	2105	1	NA	3772	252	5223	NA	NA	8120	1	2060	1	328	12759	9517	16004	14920	9909	47969	17919	57	419	7400	3862	10506	2580	1143	1	945	1022	6806	2770	542	165	258	62	594	223	2131	508	2350	3	0	725	201	862
ENSMUSG00000027238	168335	72708	245	8397	50801	24383	80203	1571	NA	NA	19917	513	NA	85888	28345	119922	NA	NA	222123	1151	27993	1362	4440	162743	101095	34976	82564	22258	133486	37305	16532	18779	38157	39627	129754	21437	12519	3788	32543	24355	24464	16995	7020	6296	45471	5441	12327	6024	822	3860	5634	186	0	14954	12186	4709
ENSMUSG00000048285	69055	25390	26	5	19746	16672	27941	234	NA	NA	6825	0	NA	36077	7893	42458	NA	NA	84016	1723	10703	5	2570	5302	1285	1570	1212	165	12523	2008	5	970	2722	575	2330	806	72	2	2083	1660	77	37	165	7	308	241	997	140	887	1546	1358	1	0	4324	1705	889
ENSMUSG00000036131	3	41	0	0	194	1	60	0	NA	NA	53	0	NA	6	0	8	NA	NA	21	0	1	0	1	4	1	0	2	0	226	0	0	0	229	2301	1646	0	1677	0	660	1214	4504	2458	24	0	1	0	0	0	2	3	1	0	0	0	0	0
ENSMUSG00000024816	1962	1123	0	0	1338	577	3735	158	NA	NA	519	0	NA	2288	663	2227	NA	NA	2049	0	22	34	247	846	369	3	184	333	822	80	0	399	247	150	1357	282	14	0	131	116	386	21	27	18	282	1	62	2	21	59	210	0	0	77	33	0
ENSMUSG00000043488	30	24	0	70	106	38	257	0	NA	NA	69	0	NA	154	9	182	NA	NA	192	0	30	0	0	164	44	0	7	0	144	7	9	0	221	0	27	5	0	0	1	0	18	0	0	0	0	0	3	19	9	0	0	0	0	1	0	0
ENSMUSG00000035615	858	25	0	0	1593	268	195	11	NA	NA	90	299	NA	2368	2	728	NA	NA	827	6	130	0	108	27479	13501	608	1362	419	3867	1590	466	1199	73	616	2092	222	434	0	354	46	454	2	435	18	840	79	1559	320	205	965	7	0	0	163	164	125
ENSMUSG00000086284	0	0	0	0	0	0	0	0	NA	NA	0	0	NA	0	0	0	NA	NA	44	0	0	0	14	89	182	0	0	0	28	0	0	0	0	0	0	0	0	0	0	0	35	0	0	0	2	0	0	0	0	0	0	0	0	0	0	18
ENSMUSG00000042425	28484	9209	34	2980	20188	17846	42545	448	NA	NA	13744	286	NA	12406	2913	19079	NA	NA	22301	0	2345	94	236	16592	8501	10365	13455	7637	21538	6923	203	3040	8016	9848	30580	7704	1492	1753	14677	13232	6834	2554	2098	2904	2	1	273	7	546	700	235	50	39	2002	534	528
ENSMUSG00000049176	375750	178741	599	24518	564574	328529	1368311	41491	NA	NA	245433	3681	NA	264509	40838	301047	NA	NA	372656	1450	47077	1684	5278	62555	75867	45726	122135	60847	211563	43735	10719	2668	324311	67259	735795	92506	19387	7056	217594	127927	16981	14608	4635	47527	326732	27662	119017	81928	96973	194603	316829	11479	3669	22736	10370	8092
ENSMUSG00000033386	42	216	0	0	785	15	1120	1	NA	NA	6	0	NA	555	152	599	NA	NA	1017	0	101	0	0	102	248	1	421	2	13	1	0	3	1	5	842	469	1	0	0	30	1	3	1	1	44	0	3	60	2	10	129	0	0	1	1	2
ENSMUSG00000045589	90993	36968	315	309	50736	34881	104580	479	NA	NA	18052	533	NA	45825	9038	56409	NA	NA	54316	106	7941	192	1312	13911	8885	3548	11261	1928	11969	2887	1317	2184	12968	8272	27391	2951	1442	4	5712	6214	5359	1858	3427	2280	13967	4959	13083	9118	1859	5664	5661	210	1	2338	1441	840
ENSMUSG00000020170	19385	9736	29	949	13407	11477	29003	367	NA	NA	6980	1	NA	16505	2698	24499	NA	NA	24445	95	5001	0	582	17738	7086	3285	4512	1161	10739	2316	480	592	3915	2954	19235	3806	788	0	3168	3895	2314	1385	90	1464	3431	622	3215	1589	1628	1702	3257	145	1	2698	985	656
ENSMUSG00000023266	2707	1318	0	330	2709	1411	3790	10	NA	NA	916	0	NA	1723	218	4093	NA	NA	1736	33	128	0	0	6378	3014	624	1825	415	2611	712	0	773	1375	1109	3283	858	155	0	1352	680	856	864	150	356	1331	159	448	414	210	150	740	0	68	380	23	180
ENSMUSG00000086930	2	1	0	0	7	2	7	0	NA	NA	7	0	NA	58	0	6	NA	NA	18	0	4	0	0	26	8	1	14	0	81	1	0	5	0	1	52	2	0	0	1	0	6	1	0	0	13	0	0	1	0	0	1	0	0	1	0	1
ENSMUSG00000056602	94963	70713	46	3949	49071	33680	128749	4539	NA	NA	24088	909	NA	74956	8740	115210	NA	NA	128580	1054	21763	240	4537	22161	15758	4540	9307	4385	12935	1388	3254	3053	13758	9675	55014	7340	4285	1182	13325	11851	3589	4871	962	2358	35665	5065	14480	9900	11909	20967	30321	798	420	11095	4571	3065
ENSMUSG00000070733	21543	14121	14	930	15133	12773	38565	774	NA	NA	7371	1	NA	24946	3402	31564	NA	NA	46338	565	7905	33	932	16893	10945	1990	5350	2281	13249	2342	1512	1745	7995	3263	37967	3501	4860	438	7622	5721	2699	4076	186	2008	5696	548	4045	3436	2698	5382	7208	45	7	2188	1773	839
ENSMUSG00000027004	9594	1667	1	0	688	1470	280	0	NA	NA	439	0	NA	6778	1577	515	NA	NA	11876	148	1716	5	210	934	307	4	15	0	430	0	0	0	7	12	556	1	0	0	1	4	147	0	0	0	3	1	1	0	251	70	6	0	0	50	1	0
ENSMUSG00000094595	471	502	0	0	1	117	0	0	NA	NA	0	0	NA	40	0	432	NA	NA	438	0	172	0	0	34	29	0	74	104	37	0	0	6	60	0	373	0	238	0	0	219	0	0	0	0	0	0	0	0	0	0	0	0	0	22	0	52
ENSMUSG00000043060	0	0	0	0	0	0	0	0	NA	NA	0	0	NA	0	0	0	NA	NA	0	0	0	0	0	0	0	0	0	0	0	0	0	0	0	0	0	0	0	0	0	0	0	0	0	0	0	0	0	0	0	0	0	0	0	0	0	0
ENSMUSG00000029581	11664	5623	46	362	8921	7932	14194	105	NA	NA	2611	68	NA	8843	1142	10609	NA	NA	12860	138	1279	22	613	3260	1073	464	951	300	2772	102	58	978	1759	1179	4177	540	614	91	1172	1353	865	440	109	329	1849	401	1151	677	285	437	1268	13	0	946	392	251
ENSMUSG00000025380	16	2	0	0	49	0	223	0	NA	NA	48	0	NA	360	1	87	NA	NA	103	0	2	0	0	1	97	0	383	0	0	0	0	0	0	0	1	0	0	0	1	0	135	0	158	0	0	0	0	0	1	0	1	0	0	43	0	0
ENSMUSG00000029707	52	37	0	0	32	1	2	0	NA	NA	2	0	NA	266	1	34	NA	NA	338	0	0	0	0	0	198	0	1	0	61	0	0	1	2	0	1	0	0	0	0	1	145	0	0	0	0	0	0	0	40	0	0	0	0	0	0	0
ENSMUSG00000011589	34343	16993	118	2203	26870	19233	56117	1037	NA	NA	11252	26	NA	27338	4911	45371	NA	NA	47160	0	5209	200	469	25069	14017	3473	8365	4619	18310	3670	1978	2187	7310	4580	18539	2081	493	750	6480	6224	2816	1363	755	952	7903	2341	4141	3729	3687	4857	7962	120	141	4227	2035	1041
ENSMUSG00000054752	42022	17876	42	4245	28173	13748	50386	884	NA	NA	8650	447	NA	28886	4349	49011	NA	NA	50153	0	7013	0	884	25372	15459	6121	11978	4377	16917	4283	1520	2367	9790	5184	16049	4536	2210	691	8622	6226	7967	2789	948	951	7485	1143	3888	3068	4487	2101	4321	141	474	5706	1928	1237
ENSMUSG00000038663	294	4	0	0	204	6	248	109	NA	NA	2	0	NA	99	2	197	NA	NA	249	0	0	1	0	2	0	1	2	0	1	0	0	0	2	0	1	0	1	0	3	406	0	0	0	0	36	32	2	0	214	0	11	0	0	163	1	1
ENSMUSG00000027120	0	0	0	0	0	0	0	0	NA	NA	0	0	NA	0	0	1	NA	NA	0	0	0	0	0	0	0	0	0	0	0	0	0	0	0	0	0	0	0	0	0	0	0	0	0	0	0	0	0	0	0	0	0	0	0	0	0	0
ENSMUSG00000032937	307	645	0	3	77	107	92	5	NA	NA	24	1	NA	62	3	213	NA	NA	96	0	614	0	3	37	20	17	5	12	25	5	0	8	36	12	28	4	0	0	6	4	6	6	0	2	33	12	5	40	4	10	10	0	0	5	8	0
ENSMUSG00000027344	72	62	0	20	321	63	587	1	NA	NA	24	0	NA	169	16	262	NA	NA	84	1	6	0	11	1783	1242	5	472	67	52	4	1	0	790	177	690	428	196	5	14	14	279	3	0	234	82	205	4	223	6	125	70	2	3	13	6	4
ENSMUSG00000075249	13	5	0	0	175	3	10	0	NA	NA	3	0	NA	7	1	12	NA	NA	9	0	3	0	0	127	4	2	0	1	5	2	0	1	43	86	4	0	0	0	1	2	2	1	0	0	0	0	3	1	0	0	3	0	0	32	0	0
ENSMUSG00000021765	1643	435	0	191	0	1	6	0	NA	NA	0	0	NA	6814	0	252	NA	NA	6933	365	1995	55	1396	0	0	0	179	828	0	0	0	0	0	2	679	0	0	0	1	0	0	0	0	0	0	0	0	0	0	0	0	0	0	0	0	0
ENSMUSG00000022816	8893	5047	0	332	11568	6799	28175	394	NA	NA	4539	4	NA	9960	1563	12659	NA	NA	11022	1	738	0	241	4858	2824	2328	3556	1460	1958	278	345	100	527	625	9668	1153	12	140	2912	5225	1547	693	278	208	2045	134	189	73	3541	3646	3717	2	14	1512	257	238
ENSMUSG00000020325	1151	577	0	94	203	346	1536	124	NA	NA	61	0	NA	1190	156	1091	NA	NA	1876	0	132	0	3	0	103	227	91	24	11	60	0	0	0	0	294	0	0	0	160	114	36	0	0	0	64	0	168	181	164	49	295	0	0	136	0	0
ENSMUSG00000036264	305958	149446	551	781	50150	26903	25022	1	NA	NA	16880	0	NA	163512	53709	238789	NA	NA	376847	3476	54992	1590	8210	16731	2681	64	30	666	5350	97	0	3172	27010	21686	102114	11981	13319	647	18910	18964	10949	11338	5528	1398	57	1	540	15	278	101	296	4	0	4814	3107	590
ENSMUSG00000034098	13302	17793	0	838	22395	10963	33223	544	NA	NA	4581	1	NA	4045	145	23991	NA	NA	9687	10	1461	1	323	8843	18717	18340	49799	16634	36669	5705	9	8092	66268	51057	6269	27118	11350	5255	16879	18998	19127	1292	6802	92	16070	877	196	12	124	901	1291	2	0	6919	1026	97
ENSMUSG00000001155	0	0	0	279	113	361	340	0	NA	NA	1	154	NA	1	1	199	NA	NA	1	0	0	0	0	0	1	0	247	0	0	0	0	0	0	0	1	0	0	2	0	29	0	0	0	0	1040	295	32	194	0	2	85	0	0	1	0	0
ENSMUSG00000091313	1386	1006	0	0	451	314	1028	0	NA	NA	188	0	NA	852	158	886	NA	NA	1625	28	177	0	75	659	344	9	308	38	588	85	62	4	97	116	808	118	195	0	111	280	75	130	49	0	234	52	160	54	88	33	323	0	0	114	35	0
ENSMUSG00000109706	81	30	0	7	97	49	160	1	NA	NA	16	0	NA	99	6	129	NA	NA	84	2	6	0	1	37	20	14	18	8	131	4	3	0	18	18	26	7	5	1	11	8	9	9	0	3	56	4	9	14	6	4	18	1	0	3	2	2
ENSMUSG00000024661	222823	81748	158	11159	232736	155698	456528	5581	NA	NA	78820	3332	NA	276182	25266	266861	NA	NA	260803	1415	22369	284	6390	109845	68800	30841	53432	17958	82521	14552	8756	8356	86761	40417	110541	19859	10437	3080	37946	28393	27174	16567	5300	9679	98531	15630	35048	24502	20921	25010	57400	910	436	15218	6533	4908
ENSMUSG00000050708	19895	6780	28	2245	27699	20949	67290	741	NA	NA	12909	315	NA	31525	3041	33415	NA	NA	23502	84	3621	28	318	35300	16635	7966	12221	4363	19113	4609	2416	2596	17120	12441	47938	5784	2941	981	10976	10155	9251	5753	2386	4609	14745	3073	5659	2971	2592	4858	8599	369	146	2207	1048	595
ENSMUSG00000024510	0	0	0	0	0	0	0	0	NA	NA	0	0	NA	0	0	0	NA	NA	0	0	0	0	0	0	0	0	0	0	0	0	0	0	0	0	0	0	0	0	0	0	0	0	0	0	0	0	0	0	0	0	0	0	0	0	0	0
ENSMUSG00000055932	78805	39557	153	3694	45264	32537	98434	1829	NA	NA	19426	494	NA	54571	8777	67177	NA	NA	93772	375	11297	339	2452	41007	19632	8456	11543	8915	25416	4954	2146	2118	19263	12676	45981	6438	3547	669	15358	15132	8749	4899	1608	3830	14389	2641	6446	1846	7237	7786	10089	421	8	5551	2253	2410
ENSMUSG00000031171	11187	4167	0	601	6550	5157	16191	56	NA	NA	4683	606	NA	8564	1236	9856	NA	NA	12950	42	696	62	222	12211	3979	2772	2955	559	4625	846	439	2423	4306	4076	9461	840	2248	0	3508	1221	1022	515	234	1399	3756	1754	1366	508	938	818	1435	131	0	781	499	198
ENSMUSG00000020706	7735	3941	0	284	6033	4801	15536	90	NA	NA	2255	0	NA	8621	1683	13507	NA	NA	17808	3	1816	0	266	6143	3788	1890	1322	807	2840	153	431	413	2178	1741	4269	698	697	0	1769	2428	1120	1336	0	524	1161	635	565	928	585	1358	1359	17	0	728	822	4
ENSMUSG00000086370	195883	75068	382	5226	89289	55236	197466	3999	NA	NA	27092	1252	NA	155496	21616	145859	NA	NA	267330	2346	36130	163	6285	67801	35615	17390	36308	9428	57225	9861	5915	8345	59090	27642	171856	18273	8969	3230	50262	31319	23895	3963	4050	5280	35268	3931	17129	6404	14806	15709	27503	266	131	11884	5709	2107
ENSMUSG00000028034	114625	40020	185	2778	51522	34509	106084	1661	NA	NA	18605	99	NA	92135	13136	104976	NA	NA	162090	2373	21587	381	4496	61245	39137	10555	22737	7769	34922	10143	735	6761	24341	21431	70444	11093	7085	1020	17215	11591	15417	5319	3787	4255	16295	2459	11217	5656	11566	7770	16026	333	311	8715	4474	2123
ENSMUSG00000026843	24704	13691	28	822	11483	7527	23476	192	NA	NA	4133	26	NA	21088	2585	22089	NA	NA	33964	72	4453	121	986	10018	5075	1599	2939	1079	5939	1733	1358	797	3546	2323	14352	1407	294	484	3601	3656	1303	262	97	398	3694	456	1484	766	1990	1417	2973	156	10	1901	376	364
ENSMUSG00000028673	7572	2535	0	315	8530	7496	11662	0	NA	NA	2810	0	NA	6613	716	9800	NA	NA	8254	2	119	0	0	10752	5099	2960	3699	1193	4642	540	314	462	6253	4426	5958	2798	451	605	1298	1251	1314	565	283	44	4677	176	1735	688	567	637	1119	170	0	971	770	133
ENSMUSG00000019810	20728	7141	0	2255	21020	15415	43744	348	NA	NA	7018	367	NA	24743	1805	22160	NA	NA	21716	0	3341	0	1039	23869	12211	4208	9102	2584	9617	1683	935	1195	11404	5470	16063	3204	1606	419	4892	3961	3981	3250	1397	1269	11038	1976	4308	1941	1701	2200	4392	0	0	2431	236	729
ENSMUSG00000033703	11550	5491	0	282	8736	5169	16490	105	NA	NA	3509	11	NA	11758	1393	14391	NA	NA	19427	1	2276	1	298	6873	3772	884	2305	700	6020	858	66	925	1796	644	7499	824	176	0	2306	1557	1227	418	0	113	2589	285	1006	572	1195	1936	2216	150	0	1349	955	236
ENSMUSG00000025040	15843	5506	0	1032	12551	6489	23774	806	NA	NA	5720	267	NA	13466	1274	17390	NA	NA	12926	38	1346	39	295	19770	11177	4343	6202	1664	11791	1939	1893	869	6831	4507	21507	4321	9	507	7157	4826	3447	2436	1170	980	10060	1258	3073	2921	1697	1537	2480	0	0	1206	429	301
ENSMUSG00000031198	7635	3116	0	805	6830	5551	12105	67	NA	NA	3192	112	NA	6415	1171	7988	NA	NA	6236	0	1201	1	0	14267	6544	2100	5302	1595	9829	1908	790	778	5077	2561	12451	1246	842	891	2790	629	2572	571	1668	905	2417	911	841	1520	283	88	1483	7	60	410	46	241
ENSMUSG00000025466	16201	6416	134	856	13641	7730	22623	400	NA	NA	7751	365	NA	22195	2680	21004	NA	NA	24730	185	2898	0	159	18608	10789	3736	6456	2110	11144	3097	1483	1762	4593	2154	12846	2665	601	281	3653	2557	2243	906	606	640	9057	1848	4234	3106	1697	2419	3494	0	129	2471	1119	779
ENSMUSG00000030530	3805	1231	0	64	1618	747	3150	1	NA	NA	1353	0	NA	2342	256	2851	NA	NA	3714	0	474	0	97	6257	1922	96	839	416	1875	225	106	984	521	824	1010	484	1	0	406	228	68	106	132	2	419	207	152	195	59	54	271	18	0	8	23	3
ENSMUSG00000030795	48087	21822	80	1562	37940	20613	60767	978	NA	NA	13341	23	NA	40740	7259	54557	NA	NA	65494	855	8894	0	1624	25457	18153	4112	8736	3579	18013	4217	1971	2228	11006	8261	28754	2943	1003	336	8380	8693	4399	1555	1321	2121	9072	2045	4455	2949	4923	6009	6552	69	87	5389	3000	1229
ENSMUSG00000008461	1	0	0	0	0	18	193	0	NA	NA	0	0	NA	1	0	1	NA	NA	98	0	0	0	0	0	0	0	0	0	0	0	0	0	0	0	0	0	0	0	0	86	0	0	0	0	0	0	0	0	0	0	0	0	0	0	0	0
ENSMUSG00000046152	262	31	0	1	230	849	1747	0	NA	NA	59	7	NA	794	254	2044	NA	NA	1284	0	117	0	0	2271	272	4	5	145	580	346	0	14	1	1	918	1	0	0	171	195	2	0	1	0	21	1	177	2	0	0	4	0	0	265	1	84
ENSMUSG00000039357	12613	2698	0	130	4325	2098	8091	85	NA	NA	1167	0	NA	8367	974	8258	NA	NA	10269	177	1347	0	44	3334	1337	1233	2039	1130	3564	543	580	508	2149	1416	4377	175	0	120	1178	1384	708	52	229	0	914	146	206	80	426	635	1377	0	0	277	98	70
ENSMUSG00000055978	302	271	0	178	89	54	797	0	NA	NA	296	0	NA	986	8	555	NA	NA	1313	2	125	0	2	513	547	189	1	0	7	0	61	0	15	67	608	75	1	0	156	180	23	18	1	62	228	158	1	19	5	83	59	0	0	45	70	74
ENSMUSG00000049307	0	0	0	0	0	0	1	0	NA	NA	0	0	NA	1	0	0	NA	NA	0	0	0	0	0	0	26	0	0	0	0	0	0	0	0	0	0	0	0	0	0	0	0	0	0	0	0	0	0	0	0	0	0	0	0	0	0	0
ENSMUSG00000036587	206	265	0	0	172	177	843	0	NA	NA	101	0	NA	312	0	154	NA	NA	166	0	0	0	0	48	53	0	0	5	204	0	0	178	0	1	85	0	0	0	0	0	0	0	0	0	124	0	0	0	0	74	195	0	0	0	64	0
ENSMUSG00000021065	73956	26506	82	2381	39154	28251	87522	930	NA	NA	21106	119	NA	54001	9303	51227	NA	NA	96340	713	10721	135	975	46336	23685	9476	23978	9161	47103	10133	3433	3717	22937	14381	74037	11153	5972	2811	13027	17793	19559	9967	6160	3447	21642	2354	5265	2372	7123	8508	20147	304	218	5892	2150	1919
ENSMUSG00000055373	195825	96490	195	6866	214188	156931	639583	15262	NA	NA	106375	3291	NA	155176	26314	229538	NA	NA	198850	384	33642	377	4939	84309	61144	23922	47657	17507	53525	10030	12149	5301	17778	7671	18529	4599	3640	657	3906	12231	12575	3722	1824	2586	109968	20716	62412	37726	56078	55419	99310	2489	573	10814	4358	1023
ENSMUSG00000011658	5029	1436	0	423	2560	877	9658	83	NA	NA	396	0	NA	5660	293	5165	NA	NA	4192	0	211	0	0	1911	580	300	820	403	1904	350	48	0	1372	596	2205	954	161	100	772	458	1012	284	209	151	1501	252	0	134	176	869	577	0	0	113	224	25
ENSMUSG00000070583	1237	569	0	1	1019	655	865	0	NA	NA	320	0	NA	949	176	1710	NA	NA	2527	0	159	0	0	3034	1741	0	521	0	893	229	88	141	626	339	2844	2	113	0	348	0	267	0	0	196	862	0	0	434	252	78	484	0	0	31	152	5
ENSMUSG00000059363	2804	1565	0	299	1740	1674	3795	51	NA	NA	1470	0	NA	2803	673	3333	NA	NA	3454	2	297	0	91	4696	1940	738	1085	418	2176	350	101	619	2644	1054	4993	2078	123	66	1811	1552	184	350	60	541	1394	627	314	346	651	186	1067	2	0	382	182	0
ENSMUSG00000027680	34610	16839	0	2186	25082	15443	50838	760	NA	NA	12931	5	NA	35422	4953	45058	NA	NA	57319	455	6977	120	749	28421	15829	6093	10772	1919	18969	3152	1564	3073	9219	8015	29417	5268	2330	313	8865	9678	7135	3218	2419	2458	8913	932	3407	4160	3942	4060	7084	97	33	4077	2226	1312
ENSMUSG00000018765	9135	4275	0	366	5469	2735	10757	105	NA	NA	2037	26	NA	6179	773	9558	NA	NA	11439	43	1231	0	89	6509	4084	1669	1889	786	2741	732	450	254	2748	1311	7519	851	718	274	1894	1489	2088	548	436	643	2429	261	935	649	387	1356	1441	1	107	851	354	180
ENSMUSG00000036570	5955	2569	0	96	4821	2641	9895	32	NA	NA	803	0	NA	4582	571	5920	NA	NA	7615	64	457	0	122	20	42	61	43	69	307	36	0	0	0	0	140	30	0	1	0	30	10	0	0	1	764	97	130	138	305	64	159	0	0	158	43	9
ENSMUSG00000059412	174	159	0	0	2231	763	4594	30	NA	NA	53	0	NA	1384	87	507	NA	NA	1199	0	300	0	60	145	1	55	208	0	680	31	0	0	1	128	611	0	0	0	314	360	301	63	0	1	550	89	314	241	139	304	142	0	0	162	42	0
ENSMUSG00000057092	0	19	0	0	1	0	1	0	NA	NA	0	0	NA	15	0	0	NA	NA	0	0	0	0	0	0	1	0	0	0	0	0	0	0	0	0	0	0	0	0	0	0	0	0	0	0	0	0	0	0	0	0	0	0	0	0	0	0
ENSMUSG00000004988	315	862	0	64	546	90	718	8	NA	NA	353	0	NA	686	220	836	NA	NA	1201	0	211	0	16	206	291	74	678	53	317	7	0	2	1	116	288	0	0	0	224	141	50	48	0	97	353	0	1	0	22	23	153	0	0	155	371	14
ENSMUSG00000009687	18126	8443	212	0	10828	6736	24443	510	NA	NA	2110	38	NA	11788	1805	7429	NA	NA	15903	118	2045	0	69	34	0	515	146	158	3	0	0	0	102	0	1161	0	0	0	662	999	132	73	0	0	1981	0	730	529	1852	2086	1453	49	15	396	91	9
ENSMUSG00000066705	15847	13200	109	18616	18187	32684	171314	1871	NA	NA	19097	448	NA	40469	709	18254	NA	NA	8791	10	1844	19	430	186	683	14783	19651	8471	6868	0	1202	1	119142	73182	8907	32190	20113	1394	12983	18404	40772	42502	18873	3	11378	1757	16158	7531	2	3517	4586	209	0	38	159	2
ENSMUSG00000036578	29434	12248	62	600	31836	25304	77243	705	NA	NA	11524	259	NA	26499	3704	26088	NA	NA	24955	142	1474	0	296	524	153	4510	2609	2015	2301	425	130	1	1150	269	7416	112	157	1	5114	5263	1912	802	210	279	12967	1465	4541	3329	3372	4320	8434	157	103	1016	219	361
ENSMUSG00000022148	22	18	0	0	34	12	50	1	NA	NA	6	0	NA	31	157	68	NA	NA	70	0	3	0	1	12	37	1	5	1	31	1	0	0	7	7	17	3	1	0	4	3	0	3	0	0	9	0	2	3	5	6	4	0	0	3	4	0
ENSMUSG00000025241	100634	42219	97	1388	70208	45103	185890	3077	NA	NA	22270	600	NA	93754	10049	81119	NA	NA	119997	1005	17975	84	3125	54664	26160	8233	23794	6626	28752	4963	1998	6718	23483	13700	133000	10630	4921	2296	21201	13576	8464	4795	1239	6275	29243	3598	10005	7805	10196	11309	20713	791	605	7194	3186	854
ENSMUSG00000019843	41506	25957	1	1836	22221	14886	44459	339	NA	NA	9047	112	NA	25228	4039	40057	NA	NA	47540	884	9037	46	1636	23357	13486	4389	5352	2156	15381	2947	880	1837	17937	10851	32261	5296	3794	805	11242	14947	7924	3972	1833	1115	10169	1626	5434	4142	3331	3099	4826	130	58	3956	2954	639
ENSMUSG00000022800	70545	27222	0	2608	50432	30651	113983	999	NA	NA	20408	591	NA	65221	9851	72057	NA	NA	98634	1575	11517	0	2657	37080	25474	7831	14543	8130	29057	4249	1987	3675	21004	12532	47521	7469	3045	1451	14223	14188	7526	2564	2837	2834	13125	2429	6988	5220	6531	6124	11887	373	0	6489	2867	997
ENSMUSG00000044674	236	202	0	0	0	0	1	0	NA	NA	0	0	NA	274	0	412	NA	NA	1282	0	65	0	97	456	0	0	228	0	83	0	0	0	3024	580	842	310	0	29	284	552	318	98	357	95	0	0	0	0	0	0	0	0	0	5	0	3
ENSMUSG00000081683	108	0	0	0	0	0	1	0	NA	NA	1	0	NA	4	0	1	NA	NA	250	0	1	0	0	13	2	0	2	0	25	0	1	0	0	0	0	16	0	0	0	0	0	0	0	0	0	0	28	0	0	45	125	0	0	0	0	0
ENSMUSG00000050288	0	0	0	0	0	0	1	0	NA	NA	0	0	NA	1	0	0	NA	NA	2	0	0	0	0	0	1	0	4	0	0	0	0	0	0	0	0	0	0	0	0	0	0	0	0	0	0	0	0	0	0	0	0	0	0	2	0	0
ENSMUSG00000007989	42763	15558	19	1796	22739	18188	60065	1249	NA	NA	6705	130	NA	22292	2540	21189	NA	NA	48407	1224	6671	0	1019	8057	4416	4681	6298	1136	11840	1812	384	521	10528	3376	12955	2515	636	894	5536	4701	1950	1139	725	1784	7663	1478	2390	1115	4416	2651	5182	91	16	1204	458	260
ENSMUSG00000049791	137	128	0	0	83	40	544	0	NA	NA	3	0	NA	33	2	488	NA	NA	1785	0	23	0	0	1555	860	2	374	270	4	0	354	0	520	156	634	434	0	0	304	16	30	264	0	0	162	0	268	0	0	79	1	0	0	168	0	0
ENSMUSG00000045005	53	0	0	0	0	105	217	0	NA	NA	0	0	NA	1	0	0	NA	NA	1	0	36	0	0	303	56	0	0	0	0	0	0	0	0	0	4	0	0	0	0	0	0	0	0	0	0	0	0	0	0	0	0	0	0	0	0	0
ENSMUSG00000022297	242	0	0	0	1	0	234	0	NA	NA	0	0	NA	184	165	121	NA	NA	1	0	0	0	0	1075	6963	384	19	0	2	1	0	0	55	446	7	222	69	0	0	65	404	564	53	0	0	0	1	0	0	0	0	0	0	0	0	0
ENSMUSG00000041075	0	0	0	0	0	0	1	0	NA	NA	0	0	NA	145	0	0	NA	NA	1	0	0	0	0	0	0	0	0	0	0	0	0	0	0	1	1	0	0	0	0	0	0	0	0	0	1	0	0	0	0	0	0	0	0	0	0	0
ENSMUSG00000036904	263	515	0	0	300	65	801	0	NA	NA	0	0	NA	174	228	331	NA	NA	326	0	6	0	0	196	105	0	493	3	1	14	0	0	773	0	514	59	0	0	139	0	0	0	74	0	0	0	601	0	0	0	0	0	0	76	152	0
ENSMUSG00000049551	244	32	0	0	173	449	188	0	NA	NA	0	0	NA	1	0	171	NA	NA	163	0	30	0	0	163	208	121	232	0	34	0	89	0	594	82	118	10	0	0	23	0	302	0	0	0	594	165	801	320	0	0	9	0	0	77	82	0
ENSMUSG00000020235	19004	4684	0	1396	10730	10544	18464	319	NA	NA	3520	0	NA	13035	964	15588	NA	NA	16129	186	2010	0	226	13096	7065	2983	4996	3559	8151	1418	1564	1415	4036	6483	20868	1111	417	1039	4938	4868	3100	1826	399	3328	3811	397	3235	2069	1263	1609	2669	0	0	1215	1111	179
ENSMUSG00000009633	1415	1895	0	250	622	1	192	0	NA	NA	173	0	NA	42	0	3864	NA	NA	13	0	0	0	1	3655	5005	1058	3745	2360	1924	142	209	238	6787	5167	2009	1897	1010	0	955	1276	3392	1794	826	107	0	0	0	0	0	0	0	0	0	0	0	48
ENSMUSG00000035293	15624	6852	0	188	9214	9904	21229	201	NA	NA	4224	274	NA	16010	2386	20946	NA	NA	24846	445	4887	0	615	5766	3735	2265	3565	432	3462	349	52	1210	2642	1449	10805	816	196	370	3886	3991	3292	1369	318	384	2860	278	2009	1147	1180	3065	2617	13	98	1084	687	298
ENSMUSG00000018583	23989	9770	45	756	14976	9846	28052	1419	NA	NA	7042	62	NA	18821	2055	21904	NA	NA	25273	118	3062	0	759	18302	7394	5083	8023	2524	11942	1604	766	1376	8291	5825	19595	2213	2580	324	5266	3763	3460	2324	497	1427	6843	2877	3398	2054	2365	3469	3724	229	95	2606	1050	703
ENSMUSG00000029405	50094	23147	111	3103	38706	30682	90388	894	NA	NA	14563	752	NA	48198	4030	56490	NA	NA	46700	291	5515	0	1299	49897	33441	15343	22021	6154	36465	7292	2068	4474	23311	17006	54880	12283	6927	2052	19262	14773	12501	6929	2766	3897	21924	2864	11142	7381	4086	7318	15995	233	2	4549	1918	843
ENSMUSG00000096528	1	0	0	0	1	0	2	0	NA	NA	0	0	NA	1	0	1	NA	NA	3	0	3	0	0	0	0	0	0	0	1	0	0	0	0	0	0	0	0	0	0	0	0	0	0	0	0	1	0	0	0	1	0	0	0	0	0	0
ENSMUSG00000074203	579	305	0	0	403	670	930	1	NA	NA	225	2	NA	106	6	280	NA	NA	808	0	44	0	2	0	0	0	2	0	0	0	0	0	10	5	99	5	233	0	74	114	2	2	0	2	17	2	20	108	15	98	122	0	0	3	42	0
ENSMUSG00000072844	6524	2832	59	64	3383	1757	6312	0	NA	NA	970	165	NA	2932	566	5083	NA	NA	5674	60	709	0	165	1960	845	193	449	52	858	219	93	128	644	192	1452	132	138	42	353	393	416	30	40	137	710	455	1165	646	393	287	689	32	0	493	178	22
ENSMUSG00000086308	2329	339	0	164	5358	5684	3384	0	NA	NA	973	92	NA	2088	382	1320	NA	NA	12030	62	2225	20	221	0	0	0	194	110	23	1	0	0	1	0	19	0	0	0	1	0	0	59	0	0	686	217	1285	662	1	0	1	0	0	569	305	44
ENSMUSG00000085620	19	11	0	4	12	14	50	1	NA	NA	8	0	NA	14	2	30	NA	NA	38	1	2	0	0	177	8	4	4	2	12	3	1	4	8	281	1002	2	0	1	7	5	1144	102	217	0	5	0	4	5	3	3	29	0	0	3	0	2
ENSMUSG00000110242	193	108	0	0	566	185	178	0	NA	NA	136	0	NA	104	15	332	NA	NA	492	0	94	0	0	4	0	0	0	0	36	1	0	1	0	0	54	0	0	0	512	120	0	0	1	0	8	2	369	70	264	304	10	0	0	0	0	0
ENSMUSG00000078650	16	54	0	2	10	7	59	2	NA	NA	4	0	NA	18	5	346	NA	NA	26	0	1	0	0	8	7	0	0	1	9	1	0	0	7	7	71	4	1	0	6	0	4	2	1	1	4	0	3	0	160	1	50	0	0	5	1	1
ENSMUSG00000005232	0	1	0	0	5	1	5	0	NA	NA	2	0	NA	4	0	4	NA	NA	5	0	1	0	0	9	0	1	1	0	2	1	0	0	0	1	0	0	0	0	0	0	0	0	0	0	1	0	0	0	0	1	1	0	0	0	0	0
ENSMUSG00000034793	6513	2924	0	857	2699	2932	5588	35	NA	NA	777	0	NA	2387	638	4035	NA	NA	6229	0	680	0	0	8797	3574	2139	2004	2052	4014	854	471	809	7531	4352	11299	1794	1005	790	5065	3710	1822	2282	36	754	2622	1121	484	572	294	400	2635	75	92	310	245	33
ENSMUSG00000089992	9	2	0	0	5	2	3	0	NA	NA	1	0	NA	3	0	11	NA	NA	5	0	3	0	0	14	3	1	3	1	11	1	0	1	1	1	7	0	0	0	3	1	2	0	1	0	2	0	0	1	0	0	0	0	0	0	0	0
ENSMUSG00000031400	5014	2118	0	0	2433	1630	5733	0	NA	NA	1255	0	NA	4859	591	8345	NA	NA	5765	0	1477	28	51	10732	4407	2364	2833	197	5800	1592	479	566	3073	2303	5795	397	202	11	3879	1707	1136	255	524	141	2294	562	497	460	0	237	748	0	0	223	103	113
ENSMUSG00000097694	286	571	0	0	97	53	301	1	NA	NA	109	0	NA	771	179	1240	NA	NA	535	0	40	0	0	1951	4231	294	2	2	479	2	254	0	0	47	439	5	1	127	1254	253	487	312	116	0	18	0	0	0	172	0	1	0	0	103	50	109
ENSMUSG00000025579	38408	29387	58	13015	21124	18886	59551	806	NA	NA	9579	367	NA	47244	2297	30203	NA	NA	25393	33	1793	0	576	81595	37671	43109	41153	18118	84447	10421	6547	11954	73956	46117	103241	38201	15612	2552	31988	25018	17335	14317	5207	9436	34476	5848	8592	10271	3522	6738	9655	7	7	2997	1823	481
ENSMUSG00000031714	43	196	0	3	71	63	455	92	NA	NA	167	0	NA	34	57	219	NA	NA	141	1	17	0	1	541	700	3	405	171	318	3	2	3	638	394	48	5	116	0	541	75	290	2	84	5	899	2	272	81	26	6	3	0	0	4	2	0
ENSMUSG00000004508	14789	11276	1	2082	13485	7506	31070	1179	NA	NA	2454	726	NA	12410	1874	19984	NA	NA	11169	8	2447	88	159	34076	22605	6029	17833	4211	24556	4078	1438	3682	17549	12770	36540	12513	4371	1004	5015	8611	5807	3303	2204	1431	8787	782	2882	1869	4704	4679	12673	66	419	3558	1964	944
ENSMUSG00000032750	4857	2629	11	261	4239	2454	9941	37	NA	NA	2849	73	NA	5195	696	8230	NA	NA	8660	21	853	4	219	4589	3078	1089	2517	1378	2245	874	263	379	499	1057	8480	81	650	7	480	1122	1230	414	75	122	1939	354	486	299	703	1650	1429	30	8	883	346	166
ENSMUSG00000018567	17117	8173	0	1916	13818	15048	35277	692	NA	NA	6117	485	NA	19600	1754	20821	NA	NA	17924	71	2680	66	740	14533	7648	5531	9756	4424	15148	2482	1633	1493	12097	7315	28220	5028	2399	563	8533	7329	7419	3493	1032	3203	11234	1034	4425	2234	2069	3131	4721	111	58	2095	762	592
ENSMUSG00000030161	69686	26360	23	4717	66799	49537	124533	1401	NA	NA	22934	780	NA	65510	7468	69565	NA	NA	57056	301	5030	0	1615	48950	29239	13350	24697	6463	36343	6873	4061	4389	29336	23645	45522	10198	4243	1030	19609	14336	12518	5429	3274	3671	29996	6999	11000	8649	5206	5781	17205	292	119	4405	1839	1013
ENSMUSG00000031950	14554	5744	14	1620	15502	12832	33554	333	NA	NA	4839	305	NA	12940	1403	16083	NA	NA	10892	97	1176	0	391	16830	9212	4010	7389	2013	10111	2040	1155	1948	10241	7135	15711	2736	1196	212	4835	4065	3981	1678	975	1534	8566	1749	3596	2102	1813	1687	4146	157	71	1012	610	199
ENSMUSG00000024462	81674	32660	50	3376	48223	45152	105062	866	NA	NA	17440	560	NA	46776	6997	55267	NA	NA	61725	808	5908	47	1225	29827	14474	9485	20944	4677	22710	5843	1969	4259	26108	20288	43171	7672	6726	1073	15061	10224	6844	4593	1107	3334	20511	4136	7556	3872	4524	7559	14673	121	225	4552	1667	889
ENSMUSG00000039809	136197	93869	115	255	91713	58280	221061	2363	NA	NA	30888	142	NA	105318	22461	134513	NA	NA	163283	878	25139	530	4175	58897	30684	15219	12889	6427	32392	7703	2962	5418	14681	9319	135416	7673	3509	379	29595	14546	6653	4354	2109	6652	714	42	3880	4426	7415	9878	8014	381	126	9348	3168	724
ENSMUSG00000008976	10230	4615	0	154	5155	3305	12591	266	NA	NA	2460	0	NA	8309	1409	10991	NA	NA	11449	2	1713	0	94	6455	3564	1386	3330	1271	2861	894	428	444	4668	1849	11799	623	1072	25	2193	1678	1272	435	213	9	1933	23	1296	434	416	1703	1698	1	3	1082	771	85
ENSMUSG00000027361	22094	7791	0	528	14201	10181	25216	668	NA	NA	3565	10	NA	18831	1624	19237	NA	NA	27642	252	3739	4	941	9271	4267	1887	4477	1734	6788	1258	435	624	2925	2917	6871	555	18	240	2221	1986	1698	227	506	455	3380	1076	1476	1654	1051	1685	2283	9	0	2444	710	547
ENSMUSG00000038766	7476	3028	1	121	4743	3253	9339	41	NA	NA	1867	5	NA	6516	799	4734	NA	NA	9989	0	2186	1	110	6887	4345	816	1124	452	4443	865	82	380	1757	1683	7585	294	930	119	1466	1308	521	263	180	412	861	57	86	365	1254	531	1299	0	187	1058	101	152
ENSMUSG00000010803	388271	114265	938	299	214880	147567	339683	5542	NA	NA	79148	3492	NA	121965	26071	244381	NA	NA	240661	1378	21527	201	4443	418860	203397	21380	96876	8145	35313	8190	20580	3153	245106	97388	335021	53951	16903	12	100882	59626	10553	12826	9687	26689	47612	7882	25327	14155	13534	16704	38224	863	544	19669	9941	5972
ENSMUSG00000000560	119134	54043	334	14180	21643	17884	54076	28	NA	NA	9932	0	NA	52873	6236	76652	NA	NA	207681	4574	26425	206	5282	5852	4505	1809	8942	5365	24740	2625	3854	2730	20272	16165	18352	4642	3361	921	8489	16237	34440	13250	1701	762	7294	210	1336	718	1324	810	3432	449	178	11643	3525	2956
ENSMUSG00000031343	31206	18502	9	560	32251	20920	50154	770	NA	NA	9767	381	NA	50515	7050	56753	NA	NA	50034	386	7968	289	838	22436	12884	5060	13434	5286	23519	4415	2389	86	7555	4681	8162	3661	118	458	2213	2481	2579	819	1531	292	14833	1825	6682	3394	871	1077	5597	244	225	3596	2486	1421
ENSMUSG00000029211	94064	36555	105	2287	48963	33731	86699	1211	NA	NA	13138	713	NA	71068	7612	69894	NA	NA	123492	924	13701	135	2896	66043	28864	3381	16349	2240	14161	269	1127	592	12298	9692	67314	5023	1329	462	18524	15982	6170	3509	797	1844	9911	4992	12245	9563	2415	2796	6672	0	0	2393	1121	806
ENSMUSG00000055078	45744	22985	173	18	17272	13615	139075	4579	NA	NA	17522	808	NA	33347	3898	53525	NA	NA	28335	210	8275	27	397	7993	2834	4262	3860	1605	4368	335	1505	298	3848	2704	69764	399	502	0	8861	1626	2829	1091	74	5946	7486	3599	3509	3646	8609	11403	14810	473	40	6465	1288	1632
ENSMUSG00000020428	0	0	0	0	1	0	51	0	NA	NA	0	0	NA	0	0	0	NA	NA	3	0	1	0	0	0	0	0	0	0	0	0	0	0	0	0	0	0	0	0	0	0	0	0	0	0	0	0	0	0	0	0	0	0	0	0	0	0
ENSMUSG00000029212	455241	212622	1043	17097	215335	126095	670311	10454	NA	NA	63073	831	NA	314601	40757	296199	NA	NA	495502	5999	70528	1346	13542	52808	34163	35704	59858	17501	41696	104	5904	879	72490	34105	119878	30105	15604	6355	44751	50122	33191	10529	7774	1833	92955	24495	79861	47719	18804	33954	58839	1084	854	16967	4498	3393
ENSMUSG00000007653	268998	111127	994	1138	132579	89336	274337	3711	NA	NA	49670	1212	NA	114625	24428	194856	NA	NA	275771	2133	31119	202	3922	172408	97599	15326	55718	7359	26993	4640	9366	8949	67755	41575	348094	23912	13956	577	103847	73632	13646	8611	6087	21595	25558	2839	11765	5743	16140	16965	31655	632	513	15410	5774	4415
ENSMUSG00000033676	258435	152518	286	5899	157345	104448	476751	9429	NA	NA	72435	858	NA	233357	36192	259614	NA	NA	377495	2435	62621	1323	10373	80956	42491	21474	36645	14636	63696	9465	6478	10644	47604	31118	121012	18369	10917	3973	37628	26347	17583	10423	6339	9396	52354	5856	19808	15283	35792	31834	44879	1257	785	22148	9308	4594
ENSMUSG00000029054	61403	19471	0	0	28603	21388	41232	0	NA	NA	6239	173	NA	34519	5706	28618	NA	NA	98575	649	10636	47	2124	146964	64644	1675	17540	1236	12716	9181	6109	13271	7	6773	89296	78	2269	1	9975	3241	842	1	2	8302	2204	349	3378	1426	1981	2009	4485	66	0	2886	2397	720
ENSMUSG00000031340	1	0	0	0	0	0	0	0	NA	NA	0	0	NA	1	0	1	NA	NA	0	0	0	0	0	0	0	0	0	0	0	0	0	0	0	0	0	0	0	0	0	0	0	0	0	0	18	0	0	0	0	0	0	0	0	0	0	0
ENSMUSG00000001260	3625	755	0	6621	23	364	114	4	NA	NA	7	0	NA	1196	248	1147	NA	NA	4807	288	419	0	270	27	804	1	880	1203	4821	143	4695	280	597	532	810	511	4	385	732	89	749	1	347	3	177	1	3	4	15	26	909	0	0	224	84	112
ENSMUSG00000020436	360972	93436	245	7241	194398	134168	261851	3017	NA	NA	69948	446	NA	143100	20013	191552	NA	NA	143518	1005	15758	45	2595	248539	115284	24275	63427	14852	56859	9005	14414	7404	158512	68999	114801	27199	18149	2557	33366	33137	17884	14628	6363	8289	56377	7644	19476	18546	15223	12114	36755	1065	176	12335	4617	2526
ENSMUSG00000055026	67230	166520	1465	1763	244033	166390	591166	5937	NA	NA	112819	3818	NA	287191	37210	376078	NA	NA	287422	1979	64588	1219	9124	312977	205860	26202	90486	13634	67904	12289	18840	37496	106808	98860	726810	37822	21296	5486	148893	51427	29449	6752	7192	70057	153268	15074	93535	61687	20730	38228	51269	797	466	36463	21763	12231
ENSMUSG00000020159	217	31	3	1	246	134	383	0	NA	NA	60	0	NA	196	109	422	NA	NA	218	0	23	0	2	27	13	5	40	7	15	2	0	2	3	2	59	10	7	0	2	5	3	3	4	1	28	2	15	15	18	17	24	0	0	31	11	4
ENSMUSG00000031344	1	2	0	0	0	1	352	0	NA	NA	0	0	NA	2	0	179	NA	NA	110	0	0	0	0	0	2	44	937	0	0	1	0	0	1	0	1	0	0	0	0	0	0	0	0	0	0	0	0	0	0	0	0	0	0	0	49	0
ENSMUSG00000028280	673	41	0	2	14	207	280	0	NA	NA	7	0	NA	192	1	61	NA	NA	188	0	181	0	0	6	7	0	186	10	47	5	0	1	117	2	135	1	1	0	2	0	338	0	1	0	569	2	4	0	1	6	2	0	0	4	4	1
ENSMUSG00000023267	335	45	0	44	292	7	738	127	NA	NA	57	0	NA	174	5	520	NA	NA	816	0	4	0	0	292	477	191	288	0	110	181	144	1	22	72	767	0	0	0	338	201	1	1	0	190	67	0	3	2	0	4	5	0	0	1	51	2
ENSMUSG00000074991	18	13	0	1	110	206	3346	0	NA	NA	4	0	NA	12	0	170	NA	NA	35	0	6	0	1	35	52	2	273	1	5	1	0	0	3	2	6	5	0	0	1	53	2	2	0	1	2	2	160	0	5	43	52	0	0	4	4	0
ENSMUSG00000070880	1434	260	1	24978	367	1481	2511	2	NA	NA	739	133	NA	1297	8	1427	NA	NA	1667	183	36	1	1	388836	227092	44684	48083	11696	133133	16561	20649	35227	143463	126978	649893	68217	48215	6978	194831	133812	77164	41588	11697	55260	15	4	949	7	1	94	9	0	1	7	129	0
ENSMUSG00000090665	142	117	0	11	0	1	1	0	NA	NA	0	0	NA	0	0	16	NA	NA	33	0	0	0	0	220	127	17	29	9	70	6	13	18	80	88	377	30	34	3	102	55	42	31	3	34	0	0	1	0	0	0	0	0	0	0	0	0
ENSMUSG00000087264	30	75	0	304	20	17	309	1	NA	NA	2	0	NA	28	40	58	NA	NA	256	2	3	0	1	1659	2391	302	1588	10	928	23	58	533	634	89	4052	1091	315	0	2136	1118	691	322	221	752	39	5	4	3	2	0	6	0	0	14	0	1
ENSMUSG00000026787	673	58	0	9448	841	427	372	1	NA	NA	544	0	NA	174	8	259	NA	NA	544	0	6	0	1	75870	71379	30084	60387	19499	115851	17186	17471	5617	34355	28119	444220	32801	12115	6352	102100	66041	28652	13206	4379	22751	5	0	6	3	2	4	48	0	0	1	2	0
ENSMUSG00000036390	1413	595	0	121	16475	12629	18993	183	NA	NA	9433	186	NA	4923	1085	10534	NA	NA	1627	17	32	0	0	1063	844	335	842	101	421	135	0	512	459	344	357	156	83	10	182	95	242	83	11	2	426	0	109	0	5340	3187	2565	0	35	9	60	14
ENSMUSG00000015312	7010	3190	0	0	3949	5753	7217	317	NA	NA	1128	106	NA	10509	922	8633	NA	NA	13432	738	946	0	513	1715	644	89	193	135	1159	81	198	0	1849	2541	515	32	133	0	257	707	1430	161	0	0	778	0	87	5	5	51	151	0	0	762	495	136
ENSMUSG00000021453	3660	1697	0	554	4635	7035	10623	49	NA	NA	1060	0	NA	6611	1269	6135	NA	NA	5413	1526	387	0	1396	5484	2610	210	925	424	1637	600	340	1617	2212	2659	4847	1545	452	0	1599	497	697	295	440	251	1550	83	184	0	152	152	760	60	0	1114	40	1
ENSMUSG00000033751	4281	2451	0	710	3247	3717	8705	28	NA	NA	1761	97	NA	3997	358	4709	NA	NA	5854	37	710	0	132	4704	2068	658	1984	272	2223	222	140	277	1835	861	5347	951	177	0	1430	994	808	124	215	261	1183	470	384	335	524	301	509	64	0	533	153	20
ENSMUSG00000056880	7544	2474	0	0	62	48	485	1	NA	NA	24	0	NA	2016	1739	2841	NA	NA	1806	1	68	1	4	31	10	3	435	187	50	3	0	1	10	10	48	3	2	0	3	4	5	3	1	2	780	1	127	120	289	522	3819	1	0	6	8	1
ENSMUSG00000062234	21068	11957	153	1340	13656	10445	27857	267	NA	NA	4927	360	NA	15791	2077	25512	NA	NA	30888	284	2527	66	687	12365	7732	2835	4257	2812	7850	935	1064	1277	6549	5786	10949	3537	1160	16	2223	4746	3076	1061	699	1211	5394	530	2182	1551	1921	3234	3284	21	0	2213	1051	323
ENSMUSG00000024907	0	0	0	0	0	0	0	0	NA	NA	0	0	NA	0	0	0	NA	NA	0	0	0	0	0	0	129	93	0	0	190	0	0	0	0	0	0	0	0	0	0	0	0	0	0	0	0	0	0	0	0	0	70	0	0	0	0	0
ENSMUSG00000049721	1479	1130	0	575	822	274	636	0	NA	NA	1448	114	NA	533	135	4257	NA	NA	2217	0	2	0	1	2493	1990	276	1633	358	2959	527	356	3	304	540	1601	412	5	30	452	5	304	1	0	60	394	168	143	383	1	282	550	1	0	359	64	215
ENSMUSG00000094651	9	5	0	3	9	11	17	0	NA	NA	5	0	NA	127	6	26	NA	NA	25	1	0	0	0	5	2	1	0	1	3	2	0	0	1	1	8	2	0	0	1	1	2	0	0	1	3	0	4	3	1	10	0	0	0	8	2	0
ENSMUSG00000047658	12174	5054	0	89	5948	3546	11000	246	NA	NA	854	0	NA	7702	533	9801	NA	NA	13009	0	1527	21	103	1994	1311	1186	1184	263	2620	287	118	92	1049	1073	5302	694	568	1	1251	877	712	701	1	205	1604	147	690	273	140	354	1348	0	19	640	125	128
ENSMUSG00000075593	1459	1191	0	308	1253	633	1598	0	NA	NA	517	0	NA	1086	196	1476	NA	NA	2298	0	182	0	0	1403	258	51	309	25	449	27	0	0	524	301	2696	242	0	0	401	127	175	29	0	51	608	0	163	78	94	121	400	0	0	3	43	0
ENSMUSG00000021003	17142	8246	12	65	11144	4831	18932	398	NA	NA	2699	106	NA	15262	1645	21054	NA	NA	22805	171	4584	107	206	7570	4868	1582	4217	251	7071	576	43	274	3357	1667	9236	1688	288	115	1769	1614	1404	393	237	313	1914	542	1579	1014	1702	2162	2354	108	0	1565	585	207
ENSMUSG00000028671	13639	4230	0	815	7819	4938	12372	449	NA	NA	2305	126	NA	10217	2190	14537	NA	NA	11494	159	1010	0	107	10044	6540	1322	2909	1072	5687	1433	188	275	6228	4549	11188	2422	1465	0	4031	2956	2342	1509	177	711	2632	435	1888	1675	1018	1923	2714	0	0	1543	383	362
ENSMUSG00000020766	2244	1263	0	296	1483	1299	3117	0	NA	NA	522	0	NA	1555	477	3912	NA	NA	1962	0	369	0	0	922	1314	146	389	44	790	3	39	113	1117	1773	2456	878	247	1	1276	623	756	66	108	493	169	13	54	171	224	249	1177	0	0	109	58	5
ENSMUSG00000027207	21935	9283	228	1096	13352	6658	23762	223	NA	NA	4655	0	NA	10669	3150	17501	NA	NA	16832	222	2012	148	333	6521	6078	2184	3311	2064	6805	1681	238	1452	3274	2347	8612	592	336	120	2466	2379	2229	687	689	997	4771	192	1799	1361	800	1159	3438	1	2	2353	452	193
ENSMUSG00000035473	369	111	0	1	101	398	473	72	NA	NA	373	0	NA	1147	217	950	NA	NA	47	0	161	0	3	142	293	166	229	0	2	159	1	0	145	5	18	2	1	102	2	2	3	1	0	0	647	0	156	4	1	184	42	195	0	4	54	0
ENSMUSG00000015027	4455	4668	0	137	2109	1490	6022	3	NA	NA	832	0	NA	4755	242	4834	NA	NA	6302	181	552	0	0	3291	1704	938	2573	286	1806	285	633	486	1878	6343	6153	1557	64	0	906	930	3031	544	69	934	2383	258	2488	1330	743	930	1499	0	0	261	392	22
ENSMUSG00000000420	14747	5466	0	1042	6984	6478	29385	711	NA	NA	6402	11	NA	7631	1247	21019	NA	NA	14516	62	1458	0	162	22887	12457	3834	4411	1904	14450	2404	1080	3203	9205	8396	11873	3634	1528	3	771	3709	3299	2103	461	925	9032	1833	5063	3184	1184	2603	3802	310	37	1462	1424	208
ENSMUSG00000020520	1529	1016	0	387	1977	345	6183	540	NA	NA	436	171	NA	1237	196	2855	NA	NA	2658	29	995	1	118	1754	1329	1668	770	3342	3413	430	13	251	311	433	6977	30	57	0	487	519	1422	1083	1	4	2092	2	161	663	2836	6642	11772	199	208	327	120	109
ENSMUSG00000038072	31045	17149	9	992	23852	19432	50220	268	NA	NA	9799	19	NA	25022	4825	37702	NA	NA	36072	124	4817	36	970	18284	11767	4414	8910	2964	12761	3239	874	703	10040	9436	19386	1173	3582	502	3874	7264	4325	2049	776	2051	10063	1228	3081	2546	1670	3643	6136	407	438	3737	1685	562
ENSMUSG00000039774	943	2379	0	6	322	695	761	0	NA	NA	9	0	NA	2891	8	4551	NA	NA	2861	0	805	0	146	2	228	181	1210	211	750	27	0	0	5	3	370	34	0	0	20	2	11	36	0	0	261	0	116	0	491	341	508	0	0	57	43	19
ENSMUSG00000060988	66809	34795	26	2220	55758	27163	88062	745	NA	NA	15186	152	NA	42722	10410	97503	NA	NA	94138	452	12061	110	2571	45960	22883	4003	5099	3141	16753	1313	512	4862	18423	9832	49181	13068	3558	1432	10208	14370	6453	556	849	1596	14693	2372	11275	7533	3468	4351	7561	352	1	11689	8455	5792
ENSMUSG00000024064	42724	14349	0	5145	485	543	1813	1028	NA	NA	622	0	NA	153984	14559	49249	NA	NA	4242	0	11	0	66	1745	2586	21604	14529	13133	18772	9679	0	605	54475	22239	15711	25579	9762	5570	26105	36907	24605	17568	9093	2044	14662	3098	8567	5090	12510	11672	22216	45	303	3203	3146	998
ENSMUSG00000021903	8	126	0	0	4	3	628	0	NA	NA	2	0	NA	704	105	5	NA	NA	5	0	1	0	0	0	4	0	0	0	1	0	1	1	0	0	2	0	0	0	0	1	1	1	0	0	0	0	0	0	0	0	1	0	0	1	0	1
ENSMUSG00000021130	11352	8355	1	224	14595	9992	21215	604	NA	NA	5022	1	NA	23342	2105	16282	NA	NA	21301	0	3578	0	463	6941	3456	2053	2294	508	4345	1071	305	500	5531	1256	6708	1484	1226	0	1846	20	567	107	4	384	2872	369	2369	1590	2278	1685	4154	0	0	3566	1636	868
ENSMUSG00000038296	64601	90042	390	4016	57552	47980	118310	3806	NA	NA	20410	202	NA	91615	7214	135026	NA	NA	106749	574	21972	47	2644	28770	22505	840	3373	468	1712	312	2454	905	41682	15696	1599	4624	11209	2	1925	6090	29855	11270	1296	2	14801	3576	9418	8153	26150	26056	36562	295	206	14104	4214	3399
ENSMUSG00000089704	13826	11694	14	1184	3929	2618	9272	14	NA	NA	2020	73	NA	10763	2106	16138	NA	NA	13686	220	1471	148	244	10100	6571	3043	3765	1591	7635	1575	1281	690	5663	4609	12900	2481	372	783	4605	4374	5059	1161	991	672	3206	542	1644	274	381	1058	1000	58	0	2204	1306	497
ENSMUSG00000026994	2568	4335	0	44	337	289	776	0	NA	NA	385	0	NA	1476	328	4607	NA	NA	7349	0	1471	0	209	2	24	499	341	648	94	0	0	1	0	2	38	0	0	0	28	1	135	0	0	0	0	1	1	0	1	80	49	0	0	39	99	30
ENSMUSG00000090035	1	50	0	0	44	0	560	0	NA	NA	0	0	NA	0	1	68	NA	NA	587	0	7	0	0	0	5	0	0	0	541	0	0	0	1	0	309	0	0	0	0	0	0	0	0	0	0	0	34	0	0	0	0	0	0	54	0	0
ENSMUSG00000026828	6	3	0	1	12	6	135	0	NA	NA	3	0	NA	155	0	7	NA	NA	8	0	3	0	0	3	5	0	0	0	0	0	0	0	0	230	1	0	1	0	1	3	0	0	0	0	3	1	0	0	1	0	0	0	0	1	0	0
ENSMUSG00000037280	65	98	1	1	290	41	211	0	NA	NA	1	0	NA	68	3	619	NA	NA	168	1	1	0	12	5	0	300	81	0	19	1	0	1	196	16	1528	0	3	0	85	366	2	82	0	1	2	0	2	5	2	2	3	0	0	4	2	26
ENSMUSG00000031608	18711	21011	0	1611	2785	1700	7691	195	NA	NA	1529	45	NA	5130	1442	33548	NA	NA	23987	529	3837	152	847	18023	14051	4481	9199	5431	13063	2346	838	1623	3788	3393	16607	1800	1569	268	6932	13659	4185	1306	2944	2522	10150	1333	584	311	1395	709	855	0	168	2382	1004	1467
ENSMUSG00000033316	38212	22802	0	383	63302	49077	107859	3099	NA	NA	34827	1263	NA	32369	5416	81466	NA	NA	31418	227	4066	132	1446	19612	12506	2418	3759	957	5102	2467	469	503	2337	1369	1581	849	351	0	1149	965	1389	663	1604	989	12458	3663	6041	943	8794	11253	15494	112	1	8246	3847	1868
ENSMUSG00000028938	89	9	0	0	3	719	12	4	NA	NA	3	1	NA	6	85	257	NA	NA	112	0	3	0	0	3	4	0	2	1	2	1	0	0	1	4	1	0	0	0	5	2	0	0	0	1	1	0	1	1	3	1	1	0	0	1	2	0
ENSMUSG00000096914	303838	521837	2566	4561	24750	29953	87483	256	NA	NA	49812	1281	NA	9427	7920	450045	NA	NA	27740	88	3728	145	4223	540325	758195	206929	623725	87298	410337	234552	51417	27879	409085	287827	233697	163657	75947	31983	305310	452633	220899	37045	74209	92449	3273	2428	7408	261	2778	1661	23220	2	0	22194	15347	7753
ENSMUSG00000034660	41	29	1	3	33	20	71	0	NA	NA	7	1	NA	48	5	75	NA	NA	136	3	7	0	5	11	17	4	6	1	10	59	0	0	5	0	24	3	0	3	1	4	1	1	0	1	14	0	8	3	3	5	5	0	0	4	3	2
ENSMUSG00000024553	4	0	0	470	2	1	2	0	NA	NA	2	0	NA	61	0	4	NA	NA	3	0	0	0	0	0	0	0	0	0	2	0	0	0	0	1	3	0	0	0	26	0	0	0	0	0	0	0	0	0	0	0	0	0	0	0	0	0
ENSMUSG00000020793	361	135	0	42	437	341	902	0	NA	NA	24	0	NA	302	26	483	NA	NA	408	0	0	0	0	294	302	42	127	0	804	89	0	0	53	88	266	196	0	0	9	30	56	31	0	28	413	0	42	20	131	12	0	0	0	49	59	3
ENSMUSG00000114755	0	0	0	0	0	0	0	0	NA	NA	0	0	NA	0	1	0	NA	NA	78	0	17	0	0	0	0	0	0	0	1	0	0	0	0	0	39	0	0	0	0	0	0	0	0	0	0	0	0	0	0	48	0	0	0	0	45	0
ENSMUSG00000036073	86129	44782	418	3063	51458	40356	109696	1400	NA	NA	19255	590	NA	54037	10132	86844	NA	NA	108807	1362	13175	0	1625	27452	14561	4469	11011	2858	14727	2832	2468	3709	5063	5267	8100	1864	961	390	1695	2901	3733	807	743	892	27299	4275	8750	8286	7332	6684	5689	411	163	7568	3017	2349
ENSMUSG00000020150	1305	746	0	2	927	367	1418	0	NA	NA	14	3	NA	1296	380	1738	NA	NA	1000	0	95	0	0	439	141	271	839	114	288	1	2	0	838	164	2080	117	0	2	246	344	181	0	0	0	441	0	736	117	18	78	264	0	0	54	0	41
ENSMUSG00000052557	4320	1987	1	305	2836	1440	6468	187	NA	NA	845	0	NA	3250	222	4661	NA	NA	4284	6	580	0	276	2540	1096	487	778	228	1482	617	352	4	792	362	588	8	3	71	1354	322	283	449	163	1	830	59	387	33	196	259	503	4	5	354	73	73
ENSMUSG00000071650	14122	7052	0	633	13298	8562	30067	304	NA	NA	3697	0	NA	13909	1235	16158	NA	NA	17936	0	2457	0	105	16374	5110	2607	6420	693	8790	789	281	1277	7997	3576	9377	3536	727	73	2013	2780	6354	1920	1213	33	6278	846	2506	1673	1551	2186	2976	177	0	1638	232	235
ENSMUSG00000062646	10737	5367	129	618	3630	3648	12620	116	NA	NA	710	105	NA	7713	426	11872	NA	NA	13317	113	687	0	65	7973	6359	1121	1700	728	4213	114	4	1177	1635	1333	8326	136	16	0	2243	610	825	758	276	591	1620	798	828	1191	707	556	2043	0	0	1149	736	179
ENSMUSG00000047261	53348	26727	201	7126	54135	47589	139993	2637	NA	NA	14316	332	NA	49114	5162	50519	NA	NA	54501	1000	8884	472	1434	7361	2140	10219	14419	6248	34092	4616	708	869	12747	5084	30409	8783	3458	651	5666	12266	8352	3608	1832	4605	21294	1669	7490	6675	12902	14781	26201	133	315	13301	3473	2880
ENSMUSG00000057666	105567	39639	173	10569	106390	87805	236676	3049	NA	NA	45566	2200	NA	92320	10438	105211	NA	NA	67059	508	7057	98	1787	141288	69240	29590	52282	13699	78355	13329	11969	9664	75048	56608	105299	21660	11321	1682	30223	23277	21445	12771	5714	8959	70026	14728	27257	18810	8684	11736	33362	537	557	6847	2607	2375
ENSMUSG00000061099	2932	1458	2	2	794	803	2978	28	NA	NA	533	3	NA	1428	342	1621	NA	NA	2586	1	995	0	60	1721	885	213	744	314	1146	99	60	307	489	290	1804	96	183	21	635	141	605	236	69	19	421	18	78	42	257	315	254	0	1	19	137	12
ENSMUSG00000046006	0	0	0	0	1	0	0	0	NA	NA	0	0	NA	1	0	0	NA	NA	203	0	0	0	0	0	0	0	0	0	0	0	0	0	0	0	73	0	0	0	610	218	0	0	0	0	0	0	0	0	0	0	0	0	0	0	0	0
ENSMUSG00000026867	53904	27841	130	2867	31433	22413	77769	1231	NA	NA	14212	555	NA	47873	7144	65289	NA	NA	80542	323	10942	139	1452	33691	19080	7860	13242	4904	22503	5125	2575	5115	15061	11224	36823	5682	3154	210	12274	8705	5383	3601	1740	1119	12697	750	5180	4493	5075	6532	11721	617	3	6517	2201	1564
ENSMUSG00000028010	5080	1786	0	332	3045	2148	4881	38	NA	NA	424	0	NA	3346	713	3557	NA	NA	6620	11	770	0	56	2399	1308	214	1435	558	2362	136	126	35	730	1062	2058	289	270	0	911	672	451	149	41	264	694	361	688	470	404	881	518	37	0	310	126	8
ENSMUSG00000038860	129042	121213	738	9906	445117	318931	567405	1504	NA	NA	178166	3909	NA	44197	17306	187671	NA	NA	95738	15	8457	254	905	29282	13657	26562	35655	20282	63274	12979	676	1572	8693	6337	74709	10949	1606	4637	24660	19449	10209	4870	2903	3879	26427	5733	18465	16401	13903	16392	13427	1	0	15868	3331	2374
ENSMUSG00000029777	39469	16352	0	2381	32697	27526	67135	1568	NA	NA	12327	773	NA	33621	4323	44180	NA	NA	28063	0	3084	0	236	82343	33945	13997	19824	5979	40754	6194	3293	6021	22719	17436	35525	5123	5173	1568	12861	9758	11278	3741	1205	1625	16381	5480	8095	5136	4094	3331	7941	162	19	3633	1844	1257
ENSMUSG00000022962	17003	6177	0	391	9419	3393	17512	543	NA	NA	2892	508	NA	10863	1990	12887	NA	NA	15843	41	1909	0	145	10484	4872	2456	3262	1581	5699	868	916	798	2547	3295	8782	1520	1191	0	979	3299	2021	1843	391	229	3612	1132	2489	1383	742	1556	2307	77	36	1008	466	184
ENSMUSG00000052957	111	303	0	0	1	0	256	0	NA	NA	77	0	NA	0	0	1221	NA	NA	1668	0	152	0	0	679	299	0	0	0	420	0	0	210	905	742	220	296	312	0	0	0	0	0	0	0	0	0	0	0	0	0	101	0	0	218	34	0
ENSMUSG00000030498	13005	5639	0	907	13027	6288	20473	195	NA	NA	4994	0	NA	4233	2040	18514	NA	NA	15647	87	2322	0	2	15145	6628	2100	4676	750	11306	2460	1443	1167	4941	1496	10203	2226	240	227	1922	3252	2368	434	238	1089	5412	1443	3182	1507	1301	1184	2805	22	0	2349	741	1418
ENSMUSG00000034201	12322	3433	0	153	6064	5908	12400	300	NA	NA	2704	181	NA	10834	961	12367	NA	NA	14717	0	2519	44	322	6871	4716	1769	3333	748	5021	611	230	285	3200	1991	5873	1152	675	0	1632	1237	800	348	292	444	3626	444	907	412	652	1073	1997	70	0	701	587	32
ENSMUSG00000020686	1506	808	0	0	320	44	347	0	NA	NA	367	0	NA	597	1	716	NA	NA	1320	0	11	0	0	405	456	64	159	0	302	12	0	0	102	0	1294	0	0	190	317	0	14	0	0	0	257	0	0	236	139	108	186	0	0	1	0	24
ENSMUSG00000074802	360	50	0	339	456	59	1148	1	NA	NA	418	0	NA	629	15	1125	NA	NA	911	1	5	0	2	425	1152	6	197	1	22	172	0	3	5	7	23	2	2	0	7	95	678	2	2	2	215	151	713	796	6	7	19	48	0	202	28	1
ENSMUSG00000053332	139761	48627	137	14641	111873	80202	264179	4153	NA	NA	37784	741	NA	174811	26299	190669	NA	NA	251899	1528	30813	353	6055	79410	41857	16399	40102	15596	71147	14116	3653	14039	48881	26346	132918	19596	7752	2954	32158	34356	35999	15593	6353	8839	31935	3557	12817	9984	18171	20185	36223	2046	363	14201	5000	3433
ENSMUSG00000031451	11046	6599	0	863	10457	6414	17735	45	NA	NA	4124	189	NA	11126	950	21416	NA	NA	10562	0	976	0	216	26055	15482	3021	6198	1208	9461	1682	1601	2311	8207	5420	6463	1768	1247	6	4834	5447	2559	1956	824	296	4975	1284	1353	1219	715	633	963	92	109	3585	1011	635
ENSMUSG00000033066	44206	24453	90	896	57575	43015	149902	4033	NA	NA	25275	444	NA	38574	4059	39162	NA	NA	56369	273	8978	122	2631	2862	1055	12634	3982	4576	10836	1540	134	1832	4371	3794	29634	1263	1656	418	7535	12312	11285	3954	1890	2559	17834	2604	4119	3878	14989	16257	23765	916	157	3650	416	350
ENSMUSG00000040220	9464	4785	49	1224	6577	4417	16363	439	NA	NA	2905	0	NA	8970	1161	10877	NA	NA	17365	83	1544	8	104	4834	4057	581	1999	1246	4549	367	86	65	2793	1514	7464	996	5	453	3036	1942	930	475	114	682	2026	147	663	1265	1267	1505	2433	101	0	616	320	312
ENSMUSG00000017165	19	1	0	0	0	0	20	0	NA	NA	1	0	NA	0	0	7	NA	NA	124	0	1	0	0	1	0	0	0	0	0	0	0	0	0	0	0	0	0	0	1	0	0	0	0	0	0	0	0	0	0	1	1	0	0	0	0	0
ENSMUSG00000031162	0	0	0	1	0	0	1	0	NA	NA	0	0	NA	0	0	0	NA	NA	1	0	0	0	0	1	0	0	0	0	0	0	0	0	0	0	0	0	0	0	1	0	0	0	0	0	0	0	0	0	0	0	1	0	0	0	0	0
ENSMUSG00000015053	0	1	0	0	2	1	1	0	NA	NA	1	0	NA	1	0	1	NA	NA	0	0	0	0	0	0	1	1	0	0	0	0	1	0	0	0	1	0	0	0	0	0	0	0	0	0	1	0	0	0	0	0	0	0	0	0	0	0
ENSMUSG00000015619	2	3	0	0	1	0	1	0	NA	NA	2	0	NA	1	0	1	NA	NA	1	0	0	0	0	0	0	0	0	0	1	0	0	0	0	1	0	0	0	0	0	0	0	0	0	0	0	0	0	0	0	0	0	0	0	0	0	0
ENSMUSG00000021944	49	245	0	6	48	28	92	1	NA	NA	14	1	NA	98	22	134	NA	NA	93	4	7	0	3	40	16	3	13	2	29	3	0	3	10	5	49	10	2	0	13	8	5	1	0	0	26	1	57	6	6	5	10	1	0	7	32	2
ENSMUSG00000015627	2	10	0	0	0	0	3	0	NA	NA	0	0	NA	2	0	1	NA	NA	3	0	0	0	0	0	0	0	0	0	0	0	0	0	1	0	0	0	0	0	0	0	0	0	0	0	0	0	0	0	1	0	0	0	0	0	0	0
ENSMUSG00000056061	0	0	0	0	0	0	0	0	NA	NA	0	0	NA	0	0	0	NA	NA	0	0	0	0	0	0	0	0	0	0	0	0	0	0	0	0	0	0	0	0	0	0	0	0	0	0	0	0	0	0	0	0	0	0	0	0	0	0
ENSMUSG00000005836	42	23	0	2	24	19	69	0	NA	NA	9	0	NA	34	8	50	NA	NA	68	0	9	0	0	22	12	8	6	5	20	7	3	2	15	10	25	6	4	0	7	7	7	4	1	2	8	2	3	5	3	8	5	0	0	1	0	1
ENSMUSG00000007415	3540	1569	8	210	3069	2225	6523	3	NA	NA	859	0	NA	3400	369	4625	NA	NA	4873	29	565	74	304	2210	1330	547	843	232	1776	87	68	207	2588	668	1931	728	672	0	1492	1067	376	16	830	451	1114	107	411	79	459	504	994	1	0	94	38	33
ENSMUSG00000036180	5094	3458	0	3258	4812	3027	8663	32	NA	NA	1600	2	NA	5592	1184	9166	NA	NA	6947	31	942	68	8	6081	4778	617	1853	516	2773	989	111	588	1654	1548	3826	368	1162	2	1118	827	1820	778	7	511	832	222	275	532	1104	908	989	3	1	872	274	308
ENSMUSG00000042390	35597	19587	148	916	21869	14962	49205	1196	NA	NA	8078	283	NA	28789	4105	38431	NA	NA	48252	245	6713	23	864	11838	9045	2797	6374	1241	8730	1952	278	2046	7202	4054	18754	3157	864	131	3928	3172	2395	900	972	587	4938	1416	3451	1917	4259	5186	6003	205	6	2661	1153	457
ENSMUSG00000028085	11100	4970	200	44	8054	4781	17545	0	NA	NA	2163	0	NA	11580	1286	9757	NA	NA	16797	7	1885	0	348	4798	2722	1745	2836	808	3508	1825	389	440	1397	2057	7031	1827	311	0	716	557	1500	116	249	689	1662	1	1720	845	1192	902	1072	2	0	1382	217	112
ENSMUSG00000029536	20483	9591	209	695	16474	9246	37102	389	NA	NA	6503	0	NA	19533	1828	20609	NA	NA	23301	191	2616	0	483	15771	7189	2569	6689	1578	6984	1843	109	842	4806	6363	13270	2087	1972	367	4977	4353	2877	2059	544	1028	6601	1457	1608	2307	1706	2123	3362	164	83	1875	425	42
ENSMUSG00000027199	12509	4776	0	0	2452	1376	8344	120	NA	NA	1674	0	NA	5676	701	8672	NA	NA	21293	0	1731	0	354	1052	2319	61	1475	9	580	182	55	1	408	0	7	410	0	0	429	1	174	597	234	0	3910	0	254	0	189	847	1662	40	0	260	1	39
ENSMUSG00000015944	16991	7390	39	1331	11681	7424	28665	434	NA	NA	5755	81	NA	12516	2354	15023	NA	NA	16907	152	1938	2	296	8105	5530	2561	4948	1712	6163	573	948	183	7109	3902	7468	2782	1556	221	2470	3280	2364	784	1007	311	6777	911	1767	933	1284	2440	3585	0	19	1050	526	283
ENSMUSG00000020424	121	45	0	0	30	149	208	0	NA	NA	0	0	NA	325	0	737	NA	NA	299	0	0	28	0	2	59	50	60	1	0	0	0	0	0	0	0	0	0	0	0	0	0	0	0	0	0	0	0	0	30	0	0	0	0	44	0	0
ENSMUSG00000028048	28380	15214	0	820	21029	15007	40434	815	NA	NA	9652	393	NA	27850	2604	43122	NA	NA	39103	0	4653	0	265	21500	10125	3349	5211	1936	12898	2182	575	1302	9604	5726	24360	3507	503	414	7781	6237	6168	2793	1217	2382	6702	1234	2967	2729	2259	3206	6699	0	0	1980	1543	505
ENSMUSG00000028467	50283	20339	2	2649	31664	19991	62469	854	NA	NA	8811	0	NA	34521	3832	40642	NA	NA	49019	207	5905	0	975	22753	12152	4484	5187	835	10321	2763	776	808	6177	4007	16016	3890	2023	157	6342	1473	3556	2263	419	1110	10715	893	5795	4097	3403	3342	8421	36	0	5208	676	782
ENSMUSG00000022707	9498	6666	0	308	2774	1810	3699	59	NA	NA	953	0	NA	6039	1407	9768	NA	NA	14084	124	547	1	396	3456	4963	3428	7754	1448	6295	4773	197	308	2364	1473	1564	290	165	1	623	142	2658	833	3	279	719	603	363	9	165	131	714	0	0	803	932	452
ENSMUSG00000025224	57369	28803	136	2661	43566	27137	83439	1773	NA	NA	15316	283	NA	46031	9895	66948	NA	NA	78715	1115	10321	25	1553	41574	24950	7366	12574	6155	25949	6471	2522	4948	16019	12819	43606	8328	4467	394	13980	6387	9389	4202	1795	2167	22848	3660	5410	5407	9733	6894	11842	655	79	5830	2879	1748
ENSMUSG00000026829	231	124	0	33	156	84	366	0	NA	NA	19	19	NA	177	17	286	NA	NA	175	3	11	0	5	79	39	12	247	22	119	10	1	2	18	10	73	4	1	0	14	6	9	8	2	32	42	2	35	8	16	17	47	0	1	31	18	6
ENSMUSG00000105096	0	1	0	0	1	1	0	0	NA	NA	0	0	NA	0	0	6	NA	NA	0	0	0	0	0	2	0	0	1	0	0	0	1	0	0	0	1	0	0	0	0	0	0	0	0	0	0	0	0	0	0	0	0	0	0	0	0	0
ENSMUSG00000092021	6	2	0	0	5	0	9	0	NA	NA	1	0	NA	3	1	9	NA	NA	9	0	0	0	0	2	1	0	2	0	0	0	1	0	2	1	129	1	1	0	194	3	2	0	0	0	1	0	0	0	0	1	2	0	0	1	0	0
ENSMUSG00000028270	1	0	0	0	0	1	2	0	NA	NA	0	0	NA	2	1	0	NA	NA	2	0	0	0	0	1	1	0	0	0	1	0	0	0	0	0	0	0	1	0	0	1	0	0	0	0	0	0	0	0	0	0	0	0	0	0	0	0
ENSMUSG00000105317	1	0	0	1	1	0	6	0	NA	NA	0	0	NA	2	0	5	NA	NA	1	0	0	0	0	2	0	0	0	0	2	0	0	0	2	0	1	0	0	0	0	2	0	0	0	0	0	1	0	0	0	0	0	0	0	0	0	0
ENSMUSG00000040264	1	1	0	0	1	0	4	0	NA	NA	0	0	NA	4	0	3	NA	NA	2	0	1	0	0	0	0	0	0	0	0	1	1	0	0	0	165	0	0	1	0	2	0	0	0	0	0	0	0	0	1	0	0	0	0	0	0	0
ENSMUSG00000028268	1	0	0	0	1	0	89	0	NA	NA	1	0	NA	0	0	1	NA	NA	0	0	0	0	0	0	0	0	0	0	2	0	0	0	0	0	0	126	0	0	0	0	0	0	0	0	0	0	0	0	0	0	0	0	0	0	0	0
ENSMUSG00000079363	1	0	0	0	1	2	2	0	NA	NA	0	0	NA	3	1	2	NA	NA	2	0	1	0	0	0	0	0	0	1	0	0	0	0	0	1	1	0	0	0	1	0	0	1	0	0	0	0	0	0	0	0	0	0	0	0	0	0
ENSMUSG00000105504	757	31	0	0	144	32	376	0	NA	NA	14	0	NA	51	10	110	NA	NA	88	0	12	1	2	22	15	2	8	102	360	8	3	0	9	4	16	2	3	0	9	11	6	1	0	1	12	1	6	2	5	14	11	0	0	7	6	1
ENSMUSG00000104713	1	0	0	0	1	0	2	0	NA	NA	1	0	NA	2	0	9	NA	NA	44	0	0	0	0	1	0	0	0	0	1	1	0	0	0	0	1	0	0	0	1	0	0	0	0	0	0	0	0	0	0	0	0	0	0	0	0	0
ENSMUSG00000040253	1379	119	0	0	1395	3	158	1	NA	NA	0	0	NA	627	2	221	NA	NA	449	0	0	0	0	96	3	1	1	40	1747	127	0	0	0	0	2	0	0	0	0	2	81	0	0	0	0	0	1	0	3	0	0	0	0	0	1	0
ENSMUSG00000034438	26	19	0	0	11	6	26	0	NA	NA	5	0	NA	12	8	24	NA	NA	26	1	4	1	2	11	7	4	5	1	8	0	2	1	6	2	7	3	0	0	4	2	5	1	1	1	1	0	1	1	0	2	1	0	0	4	2	2
ENSMUSG00000029298	119	58	0	1	57	56	129	3	NA	NA	21	0	NA	136	23	248	NA	NA	218	1	238	1	4	46	27	14	18	6	30	10	2	1	14	12	33	2	1	1	4	8	15	4	2	4	11	0	3	3	4	11	5	0	0	12	6	1
ENSMUSG00000067724	121	165	0	0	93	59	261	1	NA	NA	21	0	NA	49	5	348	NA	NA	685	1	6	0	3	61	141	151	27	3	188	3	9	3	7	6	126	23	3	0	9	13	42	2	1	2	16	12	3	4	6	7	8	1	0	12	2	2
ENSMUSG00000034486	0	0	0	0	0	0	11	0	NA	NA	0	0	NA	0	0	0	NA	NA	0	0	0	0	0	0	0	0	0	0	0	0	0	0	0	0	0	0	0	0	0	0	1	0	0	0	0	0	0	0	0	0	0	0	0	0	0	0
ENSMUSG00000035540	2	1	0	0	0	2	2	0	NA	NA	0	0	NA	0	2	1	NA	NA	1	0	0	0	0	1	1	2	1	1	0	0	1	0	0	0	0	0	0	0	0	0	0	0	0	0	0	0	1	0	0	0	0	0	0	0	0	0
ENSMUSG00000026893	32942	10699	149	0	20521	9494	33483	628	NA	NA	6082	213	NA	13344	3517	24830	NA	NA	28864	0	3837	244	526	10430	5726	1116	3569	241	2124	352	537	706	3686	729	12462	767	130	0	3348	2861	1724	199	244	970	3834	280	2339	1966	2204	1430	3986	158	0	2114	578	353
ENSMUSG00000006378	2644	1702	0	108	1972	1951	6880	0	NA	NA	903	0	NA	2198	403	4455	NA	NA	3385	1	415	0	0	1530	411	902	433	723	787	265	366	0	1009	1383	3680	879	701	0	607	339	1247	357	22	233	1219	209	374	175	219	435	710	0	0	164	77	41
ENSMUSG00000029708	2687	1196	0	0	1657	863	3391	0	NA	NA	667	0	NA	2315	161	1951	NA	NA	3533	13	301	0	0	549	347	254	614	0	952	67	0	30	752	343	1442	110	0	0	486	0	431	129	464	39	463	0	34	381	45	170	85	0	0	95	0	17
ENSMUSG00000038039	60440	27399	9	2556	50613	36436	93623	1634	NA	NA	20035	265	NA	45752	5991	67713	NA	NA	79504	989	10805	36	999	60466	27663	7999	14173	5263	33241	6088	2671	5264	13993	7857	47001	6231	2643	437	13155	11169	8492	2886	1601	3548	16758	2275	7529	3607	5655	7567	10973	350	51	5992	3302	2207
ENSMUSG00000003809	17745	10720	93	1129	10895	8887	20630	650	NA	NA	3284	183	NA	15972	2089	25535	NA	NA	25041	1	3028	31	169	12337	7578	1627	4730	1379	7548	1286	621	1221	6609	2570	18081	2094	1099	350	3035	3997	2818	1120	406	1295	2260	847	1485	1225	1442	426	3455	3	2	2335	1519	622
ENSMUSG00000035125	7251	3961	0	146	4833	2823	11806	488	NA	NA	1987	180	NA	7937	554	9001	NA	NA	11038	0	1783	0	27	3707	1791	556	1237	506	4198	821	221	42	1227	1172	5127	219	63	158	1814	1034	640	224	618	1200	1056	372	1242	403	1425	579	1279	0	63	1248	254	106
ENSMUSG00000000394	167	0	0	0	45	245	632	0	NA	NA	82	0	NA	391	330	116	NA	NA	168	0	0	0	0	0	0	0	0	0	0	0	0	0	0	1	0	0	0	0	0	0	0	0	0	0	1	0	0	0	0	12	0	0	0	0	0	0
ENSMUSG00000025127	0	0	0	0	0	0	0	0	NA	NA	0	0	NA	0	0	0	NA	NA	1	0	0	0	0	0	1	0	0	0	1	0	0	0	541	0	0	0	0	0	0	0	0	0	3	0	0	0	0	0	0	1	0	1	0	0	0	0
ENSMUSG00000037580	15	73	0	43	11	19	19	0	NA	NA	5	0	NA	11	2	11	NA	NA	100	2	99	0	0	7	10	3	208	1	11	0	1	2	110	7	25	0	5	0	2	2	7	1	1	0	10	0	1	0	1	1	3	0	0	1	0	2
ENSMUSG00000046814	3	1	0	0	0	0	62	0	NA	NA	1	0	NA	2	0	1	NA	NA	103	1	0	0	0	76	0	0	0	0	0	0	0	0	110	1	246	0	0	0	0	1	0	0	0	1	0	0	0	0	0	0	0	0	0	0	0	0
ENSMUSG00000041798	575	330	0	92	2000	541	6576	0	NA	NA	444	69	NA	3608	356	4192	NA	NA	1055	0	79	0	0	690	196	1	268	0	530	73	0	1	317	0	1111	0	13	0	184	198	374	94	52	203	11	1	120	76	1	133	216	0	0	69	22	0
ENSMUSG00000059434	34	141	0	197	12	3	32	0	NA	NA	1	0	NA	18	1	104	NA	NA	16	0	0	0	0	6	2	0	3	0	4	0	1	0	2	2	7	1	0	0	10	0	1	12	1	0	1	0	1	0	1	0	0	0	0	3	2	2
ENSMUSG00000032350	25686	7801	95	2567	20273	8133	30977	574	NA	NA	7175	284	NA	20227	3209	25576	NA	NA	30556	631	3952	0	846	22194	10284	4457	6465	2605	10294	2192	1226	1578	6921	4177	16402	2014	963	29	2927	2725	3861	2054	227	292	6506	293	5165	2087	1203	2453	3169	177	201	4713	970	427
ENSMUSG00000028124	8458	5572	1	681	7818	5754	16676	578	NA	NA	2951	0	NA	10449	2322	14486	NA	NA	16928	233	1679	33	305	5532	3530	1570	5365	1198	4599	1450	513	885	3479	1840	10755	1281	375	106	1988	3169	889	754	495	686	1970	298	1344	445	596	1057	3016	176	0	1003	381	355
ENSMUSG00000023333	7	4	0	0	10	7	27	0	NA	NA	3	0	NA	11	2	66	NA	NA	22	1	1	0	1	6	4	0	1	2	4	0	0	0	0	4	18	1	1	4	2	0	1	0	0	0	1	0	1	1	1	4	2	0	0	1	1	0
ENSMUSG00000021362	0	1	0	0	1	1	3	0	NA	NA	1	0	NA	1	0	0	NA	NA	0	0	2	0	0	2	0	0	0	0	0	0	0	0	0	0	0	1	0	0	0	1	0	1	0	0	1	0	1	0	3	0	0	0	0	0	0	0
ENSMUSG00000041638	15624	7221	0	1027	7073	4855	15759	656	NA	NA	2035	334	NA	11986	1190	11803	NA	NA	14889	10	2295	115	108	6122	4476	1468	2706	1351	4257	966	257	266	2875	929	6975	1673	612	125	1559	1858	1026	618	201	182	2652	414	2318	753	943	1105	1330	1	1	1170	258	13
ENSMUSG00000038843	14	3	0	12	9	187	15	0	NA	NA	2	0	NA	8	4	21	NA	NA	15	0	0	0	0	1	2	0	3	1	8	1	1	3	3	2	70	1	0	0	0	2	1	0	0	0	15	0	0	0	0	0	4	17	0	1	0	0
ENSMUSG00000021360	22216	9551	0	1	2620	779	4826	16	NA	NA	670	3	NA	14373	3280	13984	NA	NA	33067	189	4135	1	1050	90	32	64	15	22	304	100	0	103	1635	622	2077	15	5	0	372	382	184	270	889	23	22	0	75	16	725	232	211	2	1	726	378	370
ENSMUSG00000032226	6	0	0	155	62	0	0	0	NA	NA	0	0	NA	11	0	10	NA	NA	66	0	0	0	0	0	0	0	0	0	0	0	0	0	0	0	207	0	0	0	128	0	100	0	0	0	0	0	0	0	0	0	0	0	0	0	0	0
ENSMUSG00000091387	13528	5182	34	0	125	666	159	125	NA	NA	56	0	NA	10485	1499	14939	NA	NA	13260	0	782	0	232	1	7	0	1	1	1	0	0	0	2	773	0	1	0	0	0	1	7	0	85	0	295	1	0	0	0	224	426	0	0	2052	656	532
ENSMUSG00000074569	828	184	0	0	364	21	339	55	NA	NA	22	0	NA	422	85	438	NA	NA	604	0	1	0	0	51	43	203	29	1	54	1	0	1	0	47	10	440	0	0	36	0	85	0	0	0	4	0	113	0	0	26	138	1	0	103	201	2
ENSMUSG00000022659	1	0	0	0	0	0	0	0	NA	NA	0	0	NA	0	0	0	NA	NA	0	0	0	0	0	0	0	0	1	0	0	0	0	0	0	0	1	0	0	0	0	0	0	0	0	0	0	0	0	0	0	0	0	0	0	0	0	0
ENSMUSG00000034424	7082	3496	0	926	6881	3888	16376	0	NA	NA	4033	271	NA	8578	733	12330	NA	NA	5927	1	200	1	0	13752	6996	1696	4129	642	7600	1097	890	559	5727	1856	6858	1459	173	0	1166	2982	2099	1692	406	235	2739	2042	4435	526	543	776	1594	0	141	746	129	105
ENSMUSG00000058624	38861	22719	130	1245	32817	24305	85998	1671	NA	NA	17856	425	NA	37421	6005	53539	NA	NA	63591	1161	10758	289	1709	617	1003	3322	11119	4240	9308	3384	49	266	260	901	34947	700	736	1	1865	2019	756	99	0	1098	4465	2341	5983	3775	4254	6448	8992	427	173	4481	1335	381
ENSMUSG00000025777	82072	35432	76	4653	63833	39949	134746	2071	NA	NA	21870	371	NA	77347	7013	91055	NA	NA	112027	49	13649	104	2736	59444	34502	11559	20609	8924	38126	8773	5072	4811	24116	21961	114478	9208	5890	1408	32119	19958	11051	7551	2151	5567	24370	2200	11800	6915	6382	9699	15521	343	126	6976	3486	1434
ENSMUSG00000096954	3384	1408	0	137	1312	165	3376	0	NA	NA	229	0	NA	2166	241	1593	NA	NA	1907	179	141	0	0	1853	335	2	105	67	933	291	130	0	1582	416	2148	694	0	0	130	850	93	58	0	0	791	192	378	0	334	542	360	0	83	31	120	10
ENSMUSG00000017943	16066	4139	0	867	14482	9899	27745	360	NA	NA	6193	0	NA	16364	1432	17006	NA	NA	17039	0	1418	0	123	17558	9607	4554	6495	3085	12172	2102	962	1964	8131	8407	15452	3615	1214	187	5691	3751	4014	1953	2745	1442	7328	1329	3211	2408	996	2143	6289	149	0	2122	605	655
ENSMUSG00000027865	19155	9609	239	1734	21494	14112	45855	702	NA	NA	9423	295	NA	20204	3874	26552	NA	NA	25958	780	3997	0	767	20441	17347	3435	8181	2373	13662	2059	1087	3060	7639	3691	18874	1672	1196	0	4852	5654	4633	3558	817	11	5890	1028	4487	3102	2237	2783	6026	310	0	1535	1145	347
ENSMUSG00000033917	123754	42473	354	5180	141021	107446	326813	3045	NA	NA	40897	1552	NA	103476	11586	122154	NA	NA	79439	907	10733	58	2015	87607	43648	22385	43538	13643	58473	9210	7554	7212	47648	27581	119764	17933	6917	515	32410	21538	15621	8523	4423	6911	49873	10727	25449	17767	10050	12711	34217	384	0	8882	2743	1403
ENSMUSG00000109523	0	0	0	0	0	0	0	0	NA	NA	0	0	NA	0	0	0	NA	NA	0	0	0	0	0	0	0	0	0	0	0	0	0	0	0	0	0	0	0	0	0	0	0	0	0	0	0	0	0	0	0	0	0	0	0	0	0	0
ENSMUSG00000021943	2	0	0	1	0	0	119	0	NA	NA	204	0	NA	0	0	1	NA	NA	0	0	1	0	0	14	259	951	1023	656	2371	474	145	0	678	0	13617	332	0	0	2627	751	154	0	0	1864	182	0	0	0	313	0	1514	0	0	0	0	0
ENSMUSG00000025352	0	179	0	3	31	0	167	0	NA	NA	22	0	NA	0	0	22	NA	NA	0	0	0	0	0	12	1	23	59	61	0	0	0	0	197	0	7	0	0	0	0	0	0	0	0	0	166	0	0	0	0	6	44	0	0	7	0	12
ENSMUSG00000038508	555	208	0	0	350	175	905	0	NA	NA	58	0	NA	335	156	599	NA	NA	816	0	91	0	33	784	160	0	117	0	308	143	0	183	137	119	929	80	1	0	176	216	114	0	0	82	272	0	0	161	37	0	67	0	0	58	22	0
ENSMUSG00000072625	0	0	0	0	0	0	0	0	NA	NA	0	0	NA	0	0	0	NA	NA	0	0	0	0	0	0	0	0	0	0	0	0	0	0	0	0	0	0	0	0	0	0	0	0	0	0	0	0	0	0	0	0	0	0	0	0	0	0
ENSMUSG00000030117	3	2	0	0	0	2	1	0	NA	NA	2	0	NA	1	1	5	NA	NA	7	0	1	0	0	1	1	0	2	0	1	0	1	0	0	4	0	0	0	0	0	0	1	0	0	0	0	0	0	1	0	1	1	0	0	0	0	1
ENSMUSG00000038259	314	76	0	0	1	133	180	0	NA	NA	0	0	NA	0	1	2	NA	NA	2	0	0	0	0	250	0	0	0	0	1	0	0	0	0	0	1	1	1	0	0	0	0	0	0	0	0	0	0	0	0	0	0	0	0	14	0	0
ENSMUSG00000051279	0	0	0	0	0	1	0	0	NA	NA	0	0	NA	1	0	25	NA	NA	0	0	0	0	0	0	0	74	83	153	306	0	0	0	0	1	0	0	0	0	0	0	0	0	0	0	0	0	0	0	0	0	0	0	0	0	0	0
ENSMUSG00000037660	129	93	0	1	4	114	47	0	NA	NA	8	0	NA	149	138	170	NA	NA	66	0	18	0	0	0	0	176	9	2	39	218	0	0	0	0	83	1	0	203	0	0	0	0	0	0	208	0	0	0	104	0	40	0	0	0	21	0
ENSMUSG00000018238	1024	199	0	186	173	240	671	1	NA	NA	54	0	NA	1434	90	521	NA	NA	795	0	102	0	1	609	87	0	35	332	22	3	0	0	134	3	737	2	0	0	217	2	14	3	3	303	195	1	27	1	335	268	10	1	0	189	1	4
ENSMUSG00000015291	249925	101311	86	14070	163421	129029	378194	5571	NA	NA	72314	4354	NA	215697	30285	273102	NA	NA	303568	3891	43484	70	8570	196281	93285	42436	72703	24554	143866	22633	9496	18823	89903	68054	226225	43471	19766	4157	57708	50686	42913	20658	8790	12424	85810	19532	34075	24552	23506	28849	53334	1236	327	21962	8848	5364
ENSMUSG00000021218	57278	23623	0	4356	41966	39789	98178	1468	NA	NA	18102	1035	NA	36746	4751	48645	NA	NA	38934	392	5389	81	863	49383	26924	10295	17235	7455	33361	6145	4824	5034	26332	17872	38270	8707	1838	331	8941	11102	11000	4925	1481	3353	25360	5048	9561	7456	3965	6545	13277	0	143	3247	1387	1071
ENSMUSG00000022144	1	5	0	0	7	0	4	0	NA	NA	0	0	NA	29	0	2	NA	NA	2	0	1	0	0	128	1	51	0	0	0	0	0	1	37	0	0	235	230	0	0	0	0	0	0	0	2	0	3	0	1	79	63	0	0	0	0	0
ENSMUSG00000061666	46366	20189	186	3972	38565	32372	93009	265	NA	NA	19831	500	NA	39984	6076	50552	NA	NA	52949	200	8638	4	988	50490	29473	10122	15130	7104	31600	5820	2581	5116	22125	16606	39236	6909	3721	991	10533	12412	6968	3217	2385	3170	17558	4007	7626	3720	5390	4542	11813	505	132	5753	1793	1734
ENSMUSG00000019359	2	6	0	2688	1	0	850	620	NA	NA	0	0	NA	2	0	17	NA	NA	477	0	397	0	0	1	1	133	461	413	6	0	0	165	0	0	412	1	0	0	1	5045	411	0	0	1029	660	0	351	0	380	2318	5855	0	0	0	0	0
ENSMUSG00000030703	2173	1088	1	238	2159	905	3264	1	NA	NA	187	4	NA	1995	352	2881	NA	NA	3754	0	211	0	1	3592	1538	248	594	131	2516	364	206	380	1075	728	2950	229	387	81	398	548	823	383	86	40	889	95	411	83	235	286	570	0	0	92	5	2
ENSMUSG00000035582	1013	1242	0	1	41	28	164	3	NA	NA	21	0	NA	50	4	190	NA	NA	212	2	9	0	2	41	23	6	14	9	31	2	2	4	18	12	786	6	2	2	128	9	5	2	0	2	9	2	5	5	7	86	9	0	0	7	5	3
ENSMUSG00000035314	11417	10654	1	70	15204	14288	29117	850	NA	NA	6935	71	NA	8382	1274	18120	NA	NA	7097	223	686	0	722	3336	2905	610	1081	65	1074	110	926	505	2885	370	7112	249	205	163	573	119	178	275	163	342	7116	665	228	699	2407	4334	6023	20	18	2178	23	3
ENSMUSG00000050973	1635	1469	0	0	3128	1860	6238	3	NA	NA	664	0	NA	2414	504	2892	NA	NA	2495	0	625	0	2	1946	1645	250	208	263	1214	179	0	13	1267	449	2245	286	880	0	353	127	304	0	0	228	1405	402	90	433	339	796	452	85	0	200	203	86
ENSMUSG00000028214	934	63	0	0	494	687	47	0	NA	NA	221	0	NA	634	385	878	NA	NA	1582	0	0	0	7	169	1780	0	0	0	2	0	0	3	0	0	0	0	0	0	0	0	0	0	348	0	0	0	89	0	0	0	0	0	0	97	0	0
ENSMUSG00000060121	8055	3661	0	303	5779	3763	13970	5	NA	NA	2187	38	NA	10459	1599	11623	NA	NA	12869	0	2061	0	237	6011	4711	551	3195	1282	3937	1303	170	592	1457	549	6258	1572	707	142	1698	1390	412	730	185	528	1980	747	1048	766	533	1200	2424	95	0	809	292	44
ENSMUSG00000049396	6775	3819	0	430	2963	1829	13318	2	NA	NA	2245	183	NA	7756	1498	8746	NA	NA	11374	173	1989	0	330	6698	2106	998	2040	1141	6261	712	744	56	3162	1019	7556	283	6	0	919	1523	965	314	619	62	2407	185	991	829	417	1106	2240	240	0	374	198	16
ENSMUSG00000037275	8687	5384	38	971	3825	4432	11159	46	NA	NA	1594	23	NA	4479	953	7076	NA	NA	7621	94	1135	0	800	4562	1698	1164	1287	373	2820	506	421	1	2524	720	4721	523	784	422	1497	1053	294	223	1	171	1418	67	1597	715	797	867	1951	0	0	1048	483	75
ENSMUSG00000055760	4197	2203	0	214	2851	2049	8012	160	NA	NA	1017	0	NA	4967	671	7502	NA	NA	6844	1	967	0	2	1453	1979	765	671	411	2978	52	68	19	694	760	4247	24	433	0	1721	213	212	52	258	513	1771	342	474	183	214	345	1189	1	0	681	323	130
ENSMUSG00000044709	10223	4758	0	740	6197	5799	15190	232	NA	NA	2242	66	NA	7936	1132	13466	NA	NA	5990	120	376	0	105	10866	6027	3163	4337	1632	7970	1326	205	675	5790	3441	12826	1805	1230	376	3150	1861	2529	1812	340	586	4302	1793	2539	956	999	1645	3069	0	0	1486	299	93
ENSMUSG00000040621	8209	3137	1	18	2884	2062	4217	82	NA	NA	493	0	NA	7908	393	5692	NA	NA	8506	0	2654	46	153	1585	322	1034	781	134	1064	1	0	640	1440	973	3412	780	0	0	673	52	387	0	7	0	1163	428	545	390	532	293	1899	1	0	744	167	74
ENSMUSG00000051235	796	227	0	1	126	20	1447	0	NA	NA	7	0	NA	1165	322	454	NA	NA	2137	59	336	0	2	58	355	1	436	209	156	244	1	2	11	223	791	2	0	0	522	104	317	1	0	57	6	0	199	30	0	7	243	0	0	184	162	59
ENSMUSG00000025858	16778	5042	0	1232	12506	9913	25484	257	NA	NA	4968	231	NA	15692	1235	17195	NA	NA	18746	0	2903	0	456	8698	5938	3683	4080	2036	7498	1128	733	703	5869	3755	13660	2425	809	395	3866	3113	2993	356	721	233	4707	1177	2305	1505	1523	672	3665	0	0	1088	542	266
ENSMUSG00000020932	44	84	0	0	83	38	277	4	NA	NA	11	0	NA	206	4	120	NA	NA	64	0	25	0	0	3	36	0	1	0	1	0	0	0	16	1	13	0	0	0	461	1	0	0	0	0	0	0	49	0	0	1	1	0	0	0	15	0
ENSMUSG00000040888	5238	1614	0	122	4645	3415	8512	260	NA	NA	886	131	NA	4148	856	5743	NA	NA	8004	24	502	0	193	4962	2993	1863	2890	803	3220	319	254	319	2204	2080	5543	749	412	0	2036	932	1455	151	278	305	2932	308	830	757	519	894	979	74	0	439	317	107
ENSMUSG00000029275	0	0	0	0	0	0	0	0	NA	NA	0	0	NA	0	0	0	NA	NA	0	0	0	0	0	0	0	0	0	0	0	3	0	0	0	0	0	0	0	0	0	0	0	0	0	0	0	0	0	0	0	0	0	0	0	0	0	0
ENSMUSG00000026815	0	0	0	0	2	2	1	0	NA	NA	0	0	NA	0	0	0	NA	NA	25	0	0	0	0	1	0	0	0	0	0	0	0	0	0	0	0	1	0	0	0	0	0	0	0	0	0	0	0	0	0	0	1	0	0	0	0	0
ENSMUSG00000027774	10254	6947	0	905	10770	9657	21814	132	NA	NA	5320	0	NA	11000	1715	18190	NA	NA	12220	0	2132	0	356	11502	5314	2473	4492	1792	5713	2503	852	836	2436	2898	10934	868	13	614	2602	1780	2433	861	165	434	2912	737	2085	997	706	1876	1624	123	0	1310	1036	358
ENSMUSG00000021666	72513	28215	506	1287	40886	27862	70198	1723	NA	NA	10005	152	NA	56185	9560	73716	NA	NA	99385	1085	13206	116	1901	35956	22932	4229	12406	4869	19038	4927	3049	2280	11053	6922	33202	3210	1186	71	3686	6086	8808	4998	383	1392	8490	1239	4623	1713	4231	5709	7638	247	34	8937	2053	1286
ENSMUSG00000051335	50833	36253	10	616	28460	22806	46479	488	NA	NA	9501	34	NA	43570	9528	58082	NA	NA	85666	738	13680	323	3236	18501	8999	3315	3453	2041	13129	1864	1275	1327	12134	8407	11847	2999	1825	611	4041	3878	1304	492	236	857	2907	908	1537	1548	4166	2948	5229	40	0	4623	2093	764
ENSMUSG00000013150	11887	6992	0	1113	8656	4943	20670	581	NA	NA	4387	330	NA	7397	985	15353	NA	NA	16291	65	2340	0	3	11677	8013	2974	5911	994	8130	1586	329	526	5304	1992	12189	3046	1515	0	1836	3186	2054	1931	1265	99	3962	1286	3237	1653	1157	1706	2897	128	93	1496	1194	653
ENSMUSG00000029992	14618	7567	0	678	9309	7241	21652	372	NA	NA	5612	124	NA	14024	2114	18665	NA	NA	26121	327	2344	1	930	21371	9784	2736	4285	1971	11655	2642	785	910	5451	3798	15310	3458	1419	45	3590	2684	4468	1198	499	1086	6915	887	1657	1789	942	1401	2933	79	36	1444	1023	704
ENSMUSG00000020363	1618	1183	0	1374	1414	1206	2363	0	NA	NA	351	0	NA	1217	279	2060	NA	NA	1399	0	470	0	0	20707	9806	3599	1914	1428	6892	4381	956	4187	13839	4775	14327	5204	383	103	3596	2801	1329	881	144	3416	41	0	348	13	20	53	55	0	0	276	70	0
ENSMUSG00000025089	707	1580	0	3	507	864	5430	251	NA	NA	909	0	NA	1026	409	1245	NA	NA	1766	187	401	0	5	4616	3754	6	25	7	32	5	2	1633	464	543	1546	394	1190	392	75	20	327	6	0	0	91	2	12	5	316	569	570	46	0	12	71	1
ENSMUSG00000022103	33028	30464	257	137	14373	15305	39660	289	NA	NA	4102	168	NA	20190	2779	27691	NA	NA	7251	148	1473	1	153	4255	3642	3877	1052	945	1161	0	355	0	182	9	7	1	1	0	0	3	0	166	0	0	4316	1	234	0	495	883	466	132	60	1188	99	1
ENSMUSG00000024366	93	11	0	1	8	3	13	0	NA	NA	0	0	NA	13	2	22	NA	NA	18	0	3	0	1	5	29	2	3	1	6	1	1	0	1	0	5	0	1	0	3	0	2	2	0	0	3	0	1	0	0	2	5	0	1	1	2	2
ENSMUSG00000027316	45159	12029	83	1872	35089	22723	68490	1083	NA	NA	9612	737	NA	41155	4724	36938	NA	NA	45546	312	6913	57	832	11414	6427	2949	8454	1431	10341	2374	431	2038	8769	5646	25071	2758	1772	607	5386	7126	3804	737	1182	2242	11577	2602	3342	3302	3980	5761	12988	159	204	1504	1244	1058
ENSMUSG00000059383	168	56	0	1	3	5	423	0	NA	NA	2	0	NA	4	65	303	NA	NA	93	1	31	0	0	41	9	31	48	2	1	0	0	2	67	1	1480	0	1	0	988	1	1	177	0	319	36	0	386	1	1	1	1	54	1	12	95	0
ENSMUSG00000095276	3	154	0	0	194	125	1	0	NA	NA	0	0	NA	1	2	162	NA	NA	153	0	0	0	0	1	0	0	0	0	0	0	0	0	0	0	96	0	0	0	0	0	0	0	0	0	53	0	27	0	0	0	36	0	0	14	0	0
ENSMUSG00000033128	6303	2188	1	209	2811	2787	7873	140	NA	NA	1681	1	NA	3360	693	5412	NA	NA	6527	0	705	32	0	5428	2438	817	1521	467	2405	444	133	28	1767	1353	5704	357	97	197	718	1116	1483	618	8	96	1709	130	878	305	431	506	1109	39	9	344	165	107
ENSMUSG00000030872	21890	9403	191	1860	16744	10382	46957	661	NA	NA	6153	0	NA	30089	3208	23789	NA	NA	34472	15	3754	0	520	14248	8311	3316	7343	988	12841	1188	858	1045	3777	4603	14291	2443	727	1276	4080	3464	4789	1517	771	943	2913	346	2205	1180	907	1774	1950	512	32	1282	576	462
ENSMUSG00000020740	31179	13241	0	339	16648	7842	28742	115	NA	NA	4246	0	NA	18177	3053	21653	NA	NA	34088	381	4191	51	441	13650	7368	2660	3004	1720	10212	1198	992	1177	6855	2705	14547	1411	814	549	2584	3446	2880	1770	287	676	3000	1144	1169	1689	1328	2540	2729	20	5	3116	1221	384
ENSMUSG00000041625	5382	3390	0	344	4621	2110	8201	456	NA	NA	1564	0	NA	3440	1385	7122	NA	NA	6594	0	945	0	60	6459	4261	954	3400	1458	3108	751	509	240	1169	1745	5087	1156	383	0	1193	1041	1029	481	385	38	1937	342	953	509	456	1284	1228	0	35	1233	79	238
ENSMUSG00000002797	4487	2071	0	298	3982	2537	4880	0	NA	NA	904	0	NA	6831	953	6186	NA	NA	6566	1	1343	77	59	2529	3113	738	1311	566	2503	550	86	329	2050	1003	3255	1382	472	0	1622	2571	861	0	1598	70	637	74	257	3	323	622	778	0	0	411	160	87
ENSMUSG00000053460	11014	3746	0	387	5164	4531	10012	787	NA	NA	2166	15	NA	6132	826	8088	NA	NA	9554	187	847	1	149	6041	4632	1091	3055	1111	3738	242	861	1482	4546	1394	6163	945	678	24	983	2052	467	338	47	749	3397	255	1226	267	256	662	1155	136	0	957	387	65
ENSMUSG00000073987	3537	1663	0	667	4279	3077	9933	0	NA	NA	570	0	NA	4796	257	4760	NA	NA	5992	0	1322	1	0	5952	4904	1198	2907	410	4705	1502	0	379	4844	4754	7390	1524	1827	17	960	921	1370	1	438	2	1577	1	769	505	493	937	820	0	0	764	128	245
ENSMUSG00000031493	208	0	0	99	0	22	28	0	NA	NA	10	0	NA	0	0	105	NA	NA	161	0	0	0	0	89	96	0	0	1	10	0	0	1	0	0	4	0	0	0	0	0	87	0	0	0	0	0	0	0	0	1	0	0	0	0	0	0
ENSMUSG00000048731	1405	176	0	0	997	621	813	1	NA	NA	200	0	NA	432	8	698	NA	NA	767	1	6	0	2	647	615	96	179	5	461	0	16	1	313	8	113	39	0	0	24	196	167	1	3	0	379	98	379	50	6	77	107	0	0	127	27	0
ENSMUSG00000020530	105594	48942	31	2502	60646	44916	118622	2595	NA	NA	20805	386	NA	78062	12435	113930	NA	NA	145742	1119	16531	121	2422	52775	34664	11209	18554	10377	40655	7159	2122	4460	22076	17831	62076	7730	4868	462	16192	14860	13023	6039	4081	4347	17693	3194	7754	7167	8881	8532	17445	917	360	8227	3634	2032
ENSMUSG00000021302	39278	17029	0	1474	27563	22013	49806	1251	NA	NA	8637	544	NA	40192	4183	41541	NA	NA	53795	475	6524	0	749	23048	17016	6259	7973	2678	17229	2358	1656	2234	9797	7403	23655	2739	2114	476	7820	7855	5731	1789	699	1706	11561	1411	4929	2823	3325	3197	5877	355	0	3644	1127	1058
ENSMUSG00000006345	47	24	0	0	22	21	55	1	NA	NA	9	0	NA	328	5	106	NA	NA	70	1	2	0	3	6	6	7	14	1	24	3	0	1	5	5	23	2	0	1	15	4	4	3	1	2	6	1	3	2	7	3	5	1	0	8	2	1
ENSMUSG00000006344	11	25	0	1	1509	53	84	0	NA	NA	61	0	NA	54	1	54	NA	NA	17	1	2	0	0	65	24	0	2	1	38	0	0	0	0	1	5	0	0	0	0	10	2	1	0	0	1	1	3	71	6	33	0	0	0	5	6	0
ENSMUSG00000040471	0	0	0	0	0	0	0	0	NA	NA	0	0	NA	0	0	0	NA	NA	1	0	0	0	0	0	0	0	0	0	0	0	0	0	0	0	1	0	0	0	0	0	0	0	0	0	0	0	0	0	0	0	0	0	0	0	0	0
ENSMUSG00000027603	72617	29487	255	2259	44601	30146	73364	1070	NA	NA	11806	963	NA	48779	7302	72066	NA	NA	95859	543	9655	0	1272	72301	40828	8590	15906	5855	37964	7093	1920	6683	28160	21611	38442	8591	5805	681	9848	7241	10172	3956	1815	4406	14962	2983	2989	5137	3350	6147	7476	180	38	7003	2901	1124
ENSMUSG00000035778	202	11	0	745	14	12	102	0	NA	NA	3	0	NA	400	4	47	NA	NA	61	1	5	0	0	232	8	1	5	1	5	1	0	0	126	7	9	0	0	0	1	3	2	1	1	1	2	0	4	0	2	3	2	1	0	2	0	0
ENSMUSG00000020713	1	0	0	0	0	0	0	0	NA	NA	0	0	NA	0	0	0	NA	NA	0	0	0	0	0	1	1	0	0	0	0	0	0	0	0	0	0	0	0	0	0	0	0	0	0	0	0	0	0	0	0	0	0	0	0	0	0	0
ENSMUSG00000017747	3769	1055	0	656	1050	446	2047	0	NA	NA	805	0	NA	1503	211	1807	NA	NA	3225	0	163	0	0	2395	881	230	1825	930	622	442	185	288	717	412	2074	0	22	0	592	738	106	283	193	0	404	0	194	180	364	35	298	0	0	193	216	98
ENSMUSG00000041028	75855	27585	156	6796	73957	49528	122199	2789	NA	NA	25461	809	NA	61864	8355	70173	NA	NA	61477	358	5572	5	516	118431	62153	21016	42063	11155	56293	12737	5484	7183	49331	40385	65690	9663	7951	182	23498	14276	21493	7174	3033	6384	42841	13773	15297	16806	6680	5240	13603	111	173	5647	1813	1733
ENSMUSG00000055737	10713	7860	0	1217	15721	5906	43041	324	NA	NA	4005	1	NA	6673	2076	16845	NA	NA	23438	65	4633	14	294	3070	609	3388	480	1179	4759	160	0	5	1946	5111	34544	2328	1692	868	8264	2726	3828	625	604	201	10	263	5	164	1214	359	941	0	0	390	219	229
ENSMUSG00000027643	33	1	0	1	6	3	4	0	NA	NA	2	0	NA	2	2	2	NA	NA	108	0	64	0	0	3	1	0	0	0	2	0	0	0	0	0	5	0	0	0	1	0	0	0	0	0	2	0	0	0	0	2	1	0	0	0	0	0
ENSMUSG00000004654	3	2	0	0	0	1	2	0	NA	NA	2	0	NA	1	1	0	NA	NA	0	0	0	0	1	3	1	0	0	0	51	0	0	0	0	0	1	0	0	0	0	1	0	0	0	0	0	0	0	0	0	0	1	0	0	0	0	0
ENSMUSG00000064177	6165	2829	0	5	2891	2419	7806	113	NA	NA	1658	0	NA	2737	955	3253	NA	NA	6948	0	705	0	142	5031	2534	330	778	685	1265	114	474	37	1373	469	3819	373	159	0	956	1027	843	589	0	747	380	652	516	887	34	734	380	0	0	432	189	29
ENSMUSG00000051136	0	0	0	0	0	0	0	0	NA	NA	0	0	NA	0	0	0	NA	NA	0	0	0	0	0	0	0	0	36	0	0	1	0	0	0	0	0	0	0	0	0	0	0	0	0	0	0	0	0	0	0	0	0	0	0	0	0	0
ENSMUSG00000018415	8291	4257	0	589	6234	2976	11311	439	NA	NA	1172	90	NA	5042	486	9166	NA	NA	7772	15	1179	104	118	6476	4224	1487	3356	295	3040	870	243	74	1609	1577	7447	543	760	2	1177	1723	907	461	180	483	2256	12	638	607	684	728	1648	0	130	644	489	84
ENSMUSG00000027573	10121	3658	0	431	4509	3950	10281	211	NA	NA	2183	0	NA	6214	1094	6550	NA	NA	8506	8	870	0	230	6247	4633	2357	2206	984	5025	750	746	271	3384	1766	7565	1164	200	358	4013	2037	1323	600	27	525	3233	430	542	556	417	402	1245	269	101	727	224	222
ENSMUSG00000024682	0	184	0	0	0	1	360	0	NA	NA	0	0	NA	150	99	438	NA	NA	631	0	1	0	0	0	148	0	51	2	145	0	0	0	1	0	3	0	0	0	0	0	0	0	0	0	0	0	1	0	0	0	0	0	0	1	11	0
ENSMUSG00000029714	4535	2439	0	330	4045	1944	8057	83	NA	NA	1439	7	NA	2940	432	4942	NA	NA	4783	1	1003	2	76	3500	2298	583	763	809	1744	295	136	229	1386	1164	2508	425	116	53	836	937	1088	308	236	164	997	27	536	425	382	984	950	82	2	390	136	64
ENSMUSG00000048000	55554	26302	0	2599	36436	22956	69505	1322	NA	NA	17240	424	NA	45464	6227	57311	NA	NA	76325	514	11034	201	1651	34051	22449	4317	13098	6142	23690	5164	1911	3726	17988	12187	35176	6289	2543	328	13352	9004	8956	4234	2120	1727	12463	1859	4441	2836	3839	3644	9019	252	60	3748	2115	2337
ENSMUSG00000090019	0	0	0	0	113	123	185	0	NA	NA	127	0	NA	15	0	88	NA	NA	118	0	0	0	0	0	0	0	0	0	0	0	0	0	130	0	0	0	0	0	2	0	0	0	0	0	144	0	36	162	0	0	0	0	0	38	0	0
ENSMUSG00000044867	0	0	0	0	0	0	0	0	NA	NA	0	0	NA	0	0	1	NA	NA	0	0	0	0	0	0	0	0	0	0	0	0	0	0	0	0	0	0	0	0	0	0	0	0	0	0	0	0	0	0	0	0	0	0	0	0	0	0
ENSMUSG00000039264	2	0	0	0	0	0	0	0	NA	NA	0	0	NA	3	0	4	NA	NA	3	0	0	0	0	2	2	0	0	1	0	0	0	0	0	0	2	0	0	0	0	0	0	0	0	0	1	0	0	0	0	0	0	0	0	0	0	0
ENSMUSG00000054435	0	0	0	0	164	0	0	0	NA	NA	0	0	NA	0	0	20	NA	NA	57	0	0	0	0	0	0	0	0	0	0	0	0	0	0	0	0	0	0	0	0	0	0	0	0	0	0	0	0	0	0	0	0	0	0	0	0	0
ENSMUSG00000043505	11	11	0	0	4	7	4	0	NA	NA	1	0	NA	10	3	31	NA	NA	14	0	0	0	0	5	1	1	6	1	0	0	0	0	0	0	1	0	0	1	0	0	0	0	0	1	0	1	1	0	0	0	1	0	0	1	0	0
ENSMUSG00000047867	466	62	0	0	1547	353	1141	1	NA	NA	0	0	NA	305	126	112	NA	NA	887	0	0	0	0	547	413	0	0	0	0	0	0	1	0	0	0	0	0	0	0	0	0	0	0	0	0	0	0	0	0	0	199	0	0	10	0	0
ENSMUSG00000043931	0	0	0	0	0	0	0	0	NA	NA	0	0	NA	0	0	1	NA	NA	1	0	0	0	0	0	0	0	0	0	0	0	0	0	0	0	0	0	0	0	0	0	0	0	0	0	0	0	1	0	0	0	0	0	0	0	0	0
ENSMUSG00000064262	2	0	0	0	0	97	3	0	NA	NA	0	0	NA	0	0	0	NA	NA	2	0	0	0	0	32	10	0	0	1	0	25	0	0	0	0	0	1	3	0	0	0	3	0	0	0	0	0	0	0	1	0	0	0	0	0	0	0
ENSMUSG00000051124	0	0	0	0	0	0	0	0	NA	NA	0	0	NA	0	0	53	NA	NA	1	0	0	0	0	0	1	0	0	0	266	0	0	0	0	124	188	0	0	0	0	0	0	0	0	0	0	0	0	0	0	0	0	0	0	0	0	0
ENSMUSG00000026333	35596	11410	0	687	24796	13812	39900	412	NA	NA	5237	257	NA	28565	4248	35660	NA	NA	50253	284	7132	77	694	21754	12762	2849	6590	1485	9110	1587	589	1471	7345	4367	16956	1284	1585	830	4288	4135	3283	2081	219	1800	6146	458	1849	2421	500	1858	4728	78	64	3142	1595	612
ENSMUSG00000040006	4567	1616	0	768	4191	3335	10485	463	NA	NA	1816	0	NA	5615	481	7619	NA	NA	9161	0	1030	0	94	5620	2528	1273	1369	1561	4046	527	254	461	1118	504	7030	1202	569	0	1619	1532	1434	329	1005	1607	2519	359	1554	21	615	713	2336	126	28	779	293	213
ENSMUSG00000027454	663	117	0	293	519	56	513	0	NA	NA	8	0	NA	623	5	421	NA	NA	493	0	127	0	0	182	23	248	181	48	192	3	1	1	3	28	529	3	1	0	151	7	152	1	0	2	2	0	1	1	0	108	4	0	0	33	38	0
ENSMUSG00000031821	96	113	0	0	708	25	568	1	NA	NA	4	0	NA	502	5	73	NA	NA	101	0	8	0	0	159	86	1	3	94	5	0	0	0	159	2	9	1	0	0	1	8	59	0	0	0	3	2	185	0	1	58	4	0	0	0	0	82
ENSMUSG00000031669	2017	1174	0	5	1826	1037	5676	3	NA	NA	349	0	NA	1265	37	2515	NA	NA	2878	1	186	0	128	1958	821	133	502	0	644	5	195	131	199	293	973	352	1	0	2	559	201	399	0	8	17	4	158	341	4	10	737	2	0	155	185	0
ENSMUSG00000031546	7376	3944	0	152	5578	3179	11340	230	NA	NA	1931	116	NA	5777	1055	7856	NA	NA	10959	0	1235	0	127	3953	1929	1331	1868	201	1661	684	165	768	2949	1609	7854	951	1202	0	1954	1125	1530	116	406	496	1148	206	661	530	968	431	1229	86	0	633	109	189
ENSMUSG00000014351	9	9	0	0	3	3	14	0	NA	NA	2	0	NA	24	0	15	NA	NA	24	0	2	0	0	7	3	1	3	0	2	0	0	0	0	1	7	1	0	0	1	1	0	0	0	0	2	2	2	0	1	0	0	0	0	0	0	0
ENSMUSG00000019433	17878	7537	86	738	10210	7627	17903	288	NA	NA	3566	219	NA	14222	1779	20688	NA	NA	24631	124	2398	2	255	9255	4823	1577	2390	1916	5905	703	447	1650	2653	2483	10409	1608	667	282	2206	1618	901	935	584	647	3543	480	1865	580	1103	456	2027	95	0	1029	668	211
ENSMUSG00000039131	618	129	0	0	436	153	188	1	NA	NA	59	0	NA	2454	778	2196	NA	NA	2533	0	627	0	0	1230	1496	2	1587	821	1291	206	0	55	5193	957	6957	1132	219	32	1276	1179	1791	277	823	474	4	117	3	2	63	55	0	1	0	1	66	0
ENSMUSG00000034872	356	9	0	2	14	11	38	0	NA	NA	5	0	NA	17	58	397	NA	NA	24	0	6	0	1	13	5	0	0	1	10	1	1	0	2	0	9	0	0	0	2	3	1	0	0	0	5	1	2	0	3	3	5	0	0	4	0	2
ENSMUSG00000030406	434	534	0	1	553	221	514	1	NA	NA	69	1	NA	643	56	2585	NA	NA	2358	0	104	0	1	886	53	69	258	1	4	173	120	0	3	29	432	2	1	0	637	355	310	3	0	2	277	3	183	31	229	559	19	17	0	530	259	98
ENSMUSG00000011877	11187	7323	0	836	7988	4532	16890	308	NA	NA	2329	0	NA	6729	672	11626	NA	NA	9901	0	1644	0	169	5314	3097	1213	1383	629	2990	417	369	135	2027	2199	6899	836	406	0	811	772	1006	223	177	282	2615	510	759	464	396	1210	1150	4	0	728	349	27
ENSMUSG00000041890	18950	10178	57	1110	12051	6813	22200	546	NA	NA	3537	242	NA	13801	3165	23162	NA	NA	24960	6	2961	0	1015	33508	21738	5700	7191	3105	15279	3041	717	2340	11424	6592	15973	2676	1759	219	2519	4017	5839	2529	918	889	5629	174	2194	820	1358	1383	2804	55	0	2078	872	1054
ENSMUSG00000050953	731	22	0	0	146	195	284	0	NA	NA	2	0	NA	552	0	527	NA	NA	871	0	2	0	1	7	1	187	429	0	189	2	0	0	204	2	8	211	0	0	0	0	1	1	0	0	3	0	2	0	0	0	4	0	0	0	0	1
ENSMUSG00000051056	0	0	0	0	0	0	0	0	NA	NA	0	0	NA	0	0	0	NA	NA	0	0	0	0	0	0	0	0	0	0	0	0	0	0	0	0	0	0	0	0	0	0	0	0	0	0	0	0	0	0	0	0	0	0	0	0	0	0
ENSMUSG00000048582	5	33	0	0	1	85	12	0	NA	NA	1	0	NA	3	0	106	NA	NA	4	0	2	0	0	2	60	0	4	0	2	0	0	0	1	1	0	0	0	0	0	0	188	0	0	0	0	0	0	1	1	2	1	0	0	118	0	0
ENSMUSG00000050234	2384	800	0	0	186	0	637	0	NA	NA	111	0	NA	0	0	570	NA	NA	1189	0	0	0	0	0	324	280	412	176	264	0	202	0	321	0	0	0	0	0	0	0	220	0	0	0	429	361	167	0	0	0	0	0	0	74	0	0
ENSMUSG00000057123	2	1	0	0	1	0	0	0	NA	NA	0	0	NA	0	0	3	NA	NA	3	0	1	0	0	1	0	0	0	0	0	0	0	0	0	0	0	0	0	0	0	1	1	0	0	0	0	0	0	0	0	0	0	0	0	1	0	0
ENSMUSG00000055691	470	148	0	0	564	201	247	129	NA	NA	134	0	NA	275	235	318	NA	NA	708	0	0	0	25	121	64	0	99	0	150	24	0	11	45	66	284	0	60	0	12	109	0	0	0	0	25	0	41	0	206	17	16	0	0	0	13	22
ENSMUSG00000049908	3	2	0	1	4	248	6	0	NA	NA	1	0	NA	2	0	180	NA	NA	59	0	0	0	0	2	3	6	1	0	3	30	0	0	0	0	0	1	0	0	0	154	0	0	0	0	1	0	16	1	1	1	0	0	0	1	0	0
ENSMUSG00000047797	149	34	0	0	6	57	589	0	NA	NA	1	0	NA	49	91	279	NA	NA	100	0	2	0	2	2	3	0	1	0	33	1	0	0	1	0	3	0	0	0	0	0	0	0	0	0	1	0	2	2	0	1	82	0	0	0	1	0
ENSMUSG00000046352	0	0	0	0	0	1	92	0	NA	NA	0	0	NA	0	0	0	NA	NA	0	0	0	0	0	0	0	0	0	0	0	0	0	0	0	0	0	0	0	0	0	0	1	1	0	0	1	0	0	0	0	0	0	0	0	0	0	0
ENSMUSG00000042367	20	1	0	0	9	27	4	1	NA	NA	1	0	NA	2	1	2	NA	NA	16	17	0	0	0	0	0	0	0	0	1	0	0	0	4	0	0	0	0	0	0	0	1	1	0	0	1	0	2	2	1	0	1	0	0	0	0	0
ENSMUSG00000046623	0	1	0	0	1	0	1	0	NA	NA	0	0	NA	1	0	9	NA	NA	0	0	0	0	0	0	6	0	3	0	0	0	0	0	0	0	0	0	0	0	0	0	21	0	0	0	0	0	0	0	0	0	1	0	0	0	0	0
ENSMUSG00000042357	0	0	0	0	0	0	0	0	NA	NA	0	0	NA	0	0	0	NA	NA	0	0	0	0	0	0	0	0	0	0	0	0	0	0	0	0	0	0	0	0	0	0	0	0	0	0	0	0	0	0	0	0	0	0	0	0	0	0
ENSMUSG00000040055	217	169	0	0	0	11	375	0	NA	NA	327	0	NA	221	0	297	NA	NA	437	0	2	0	0	1	90	0	0	0	277	0	11	0	123	0	169	224	0	0	0	246	180	222	0	0	702	0	1	209	0	0	8	0	0	2	0	0
ENSMUSG00000034520	56	8	0	0	110	51	1227	0	NA	NA	105	0	NA	513	124	462	NA	NA	69	0	141	0	2	291	88	91	68	0	33	0	0	0	0	0	81	42	0	1	1	160	2	5	1	0	267	0	312	200	570	322	417	0	0	1	6	1
ENSMUSG00000043448	233	142	0	0	4	335	431	0	NA	NA	16	0	NA	265	25	325	NA	NA	781	22	199	0	216	1	41	45	2	0	32	0	0	73	0	324	100	0	0	0	56	0	2	0	0	0	218	0	0	0	4	5	0	0	0	1	15	46
ENSMUSG00000056966	9	3	0	0	43	2	14	0	NA	NA	3	0	NA	126	0	4	NA	NA	11	0	1	0	0	4	1	0	0	0	2	1	0	1	0	0	1	19	0	1	1	0	0	0	0	0	2	0	2	0	0	0	0	0	0	0	0	0
ENSMUSG00000068615	0	0	0	21	0	141	119	0	NA	NA	0	0	NA	0	0	0	NA	NA	33	0	0	0	0	3920	2095	517	1262	2	734	467	30	321	1061	1084	1094	406	350	0	34	808	554	219	0	382	0	0	0	0	0	0	0	0	0	0	0	0
ENSMUSG00000047197	668	149	0	18	595	472	1258	11	NA	NA	179	0	NA	1676	151	1184	NA	NA	1715	0	226	0	0	12	0	20	55	56	466	4	0	0	52	23	39	0	0	0	25	64	0	0	0	0	195	0	43	0	31	50	0	0	0	276	44	16
ENSMUSG00000036855	1920	1218	0	1	466	527	1409	3	NA	NA	15	0	NA	810	239	1704	NA	NA	1594	0	202	0	3	239	327	43	626	230	216	5	109	2	231	374	476	5	2	0	5	115	5	4	126	0	499	0	29	104	7	6	10	0	0	120	261	61
ENSMUSG00000019867	1	1	0	0	0	1	59	0	NA	NA	1	0	NA	0	0	0	NA	NA	1	0	0	0	0	0	115	0	0	0	1	0	0	1	1	22	2	0	0	0	0	0	0	0	0	0	0	0	0	0	0	0	0	0	0	0	0	0
ENSMUSG00000050553	280	286	0	0	1	0	0	0	NA	NA	0	0	NA	0	0	0	NA	NA	0	0	0	0	0	1	0	0	595	0	0	0	0	0	0	0	0	0	0	0	0	1	0	0	0	0	0	0	0	0	0	0	0	0	0	0	0	0
ENSMUSG00000041440	3637	2096	0	176	3988	1291	6221	23	NA	NA	1227	0	NA	4607	269	5101	NA	NA	4184	11	382	0	27	2112	1468	1055	1482	1084	2294	402	6	212	664	1120	2751	947	2	1	360	1048	747	1	181	306	1252	122	174	718	188	304	929	1	112	616	322	35
ENSMUSG00000021552	5490	4949	1	1200	2479	3476	11927	201	NA	NA	2502	336	NA	4689	299	9272	NA	NA	9609	4	1571	0	167	7981	5267	3323	3176	1208	7046	1103	1129	695	7104	3510	15604	3195	1935	111	4202	4391	6259	2828	727	1374	1367	427	1214	1351	21	561	1218	240	9	866	640	119
ENSMUSG00000030050	1	1	0	0	0	0	0	0	NA	NA	82	0	NA	0	162	386	NA	NA	1	0	0	0	0	0	0	0	0	0	17	0	0	0	0	0	0	0	0	0	0	0	0	0	0	0	304	0	0	0	0	6	0	110	0	0	0	0
ENSMUSG00000030049	0	0	0	0	0	0	0	0	NA	NA	0	0	NA	0	0	0	NA	NA	47	0	0	0	0	0	0	0	0	0	0	0	0	0	0	0	0	0	0	0	0	0	0	0	0	0	0	0	0	0	0	0	0	0	0	0	0	0
ENSMUSG00000030048	170	0	0	0	1	106	2	0	NA	NA	0	0	NA	440	0	75	NA	NA	469	0	58	0	133	0	0	0	0	0	0	0	0	0	0	0	0	0	0	0	0	0	0	0	0	0	142	0	71	0	0	0	49	23	0	0	0	0
ENSMUSG00000031266	2544	1398	0	89	2196	2271	5303	340	NA	NA	965	0	NA	3160	285	3467	NA	NA	2838	0	450	0	156	7122	2698	298	2582	251	4087	657	231	616	1043	3142	3713	830	346	0	8	598	1369	148	188	217	675	389	501	243	411	286	927	0	0	156	133	201
ENSMUSG00000045594	17132	5990	1	1857	13073	10018	22945	311	NA	NA	5114	213	NA	14552	2250	15131	NA	NA	11674	9	1437	0	473	16881	9969	2655	4614	2130	10532	1407	1361	560	6167	8770	16714	2102	1445	285	6076	4699	3520	2203	537	1723	3675	1607	1909	1985	1648	2036	2273	12	3	975	779	496
ENSMUSG00000026200	3001	2682	0	45	1444	1175	4128	15	NA	NA	786	0	NA	4065	196	3490	NA	NA	5358	0	816	48	0	3729	884	514	1012	249	1186	30	252	79	346	399	3884	14	594	14	1165	812	449	287	0	187	919	2	425	324	330	194	583	0	0	277	319	66
ENSMUSG00000036395	61	61	0	5	16	18	209	4	NA	NA	85	0	NA	180	2	323	NA	NA	651	0	123	0	0	209	7	0	1	542	10	1	1	14	2421	1053	142	1910	38	0	329	27	13	0	0	0	2	0	0	0	0	13	110	0	0	2	0	1
ENSMUSG00000031966	60	8	0	0	186	5	221	1	NA	NA	5	0	NA	31	5	86	NA	NA	134	0	6	0	0	163	6	2	4	1	4	0	0	0	4	5	22	1	3	0	122	4	190	1	0	283	1	1	3	0	4	0	5	0	0	5	7	0
ENSMUSG00000029638	42803	15513	3	336	20525	11809	33369	211	NA	NA	5695	0	NA	31378	3370	19190	NA	NA	46089	125	8120	139	1116	8070	8140	1950	3213	701	4710	613	1045	1507	4227	2623	8530	834	321	653	2495	1845	788	322	249	461	4509	848	1093	883	3552	2177	2505	278	91	1429	1312	328
ENSMUSG00000032252	24183	8687	0	709	16945	10400	43010	134	NA	NA	5026	64	NA	15409	1944	20305	NA	NA	25391	115	1535	21	999	12021	9544	10127	17602	4714	22938	4522	3040	1162	3012	2829	11780	913	1139	366	1723	2170	1599	2847	734	1231	4576	1476	1635	1989	1551	1230	3864	0	0	736	512	48
ENSMUSG00000024827	660	124	0	226	161	279	543	2	NA	NA	40	1	NA	714	11	871	NA	NA	942	4	20	0	2	2333	457	68	557	46	903	19	3	2	66	8	137	22	4	1	12	13	20	2	3	3	60	2	28	74	300	5	15	3	1	15	24	4
ENSMUSG00000046167	786	327	0	1	172	165	1927	0	NA	NA	54	0	NA	448	177	1044	NA	NA	1445	0	122	0	0	62	248	0	717	139	261	0	0	0	23	194	318	212	0	0	268	369	2825	4	658	0	14	0	117	0	409	2	275	0	0	42	0	0
ENSMUSG00000074343	0	0	0	0	0	0	39	0	NA	NA	0	0	NA	0	0	2	NA	NA	55	0	0	0	0	0	2	0	0	0	0	0	0	0	0	0	0	0	0	0	0	0	5	0	0	0	0	0	0	0	0	0	0	0	0	0	0	0
ENSMUSG00000019715	41486	15477	22	2392	24180	14334	44580	792	NA	NA	7695	581	NA	24946	4801	38222	NA	NA	46491	102	5153	0	736	16056	11897	3898	8402	3549	9850	2237	379	1341	8886	4552	23966	2794	1248	1198	7896	6467	5007	1420	754	1192	6321	2079	5206	2110	2464	4126	5815	191	0	3546	1252	420
ENSMUSG00000003316	35496	12152	8	946	18824	15885	39883	961	NA	NA	9437	415	NA	19595	3454	27745	NA	NA	28004	14	3124	47	866	20906	11860	6878	11476	3886	15491	3718	791	1595	17970	7404	18719	2721	1976	774	10315	4964	4558	1988	825	1221	9088	1680	3357	3284	1941	1823	3961	144	152	2488	791	769
ENSMUSG00000025407	71	40	0	0	59	162	225	0	NA	NA	16	0	NA	78	1	207	NA	NA	76	0	31	0	0	2	1	1	16	1	1	0	0	1	42	111	69	1	76	0	54	79	124	20	0	0	2	1	3	0	17	1	37	0	0	102	3	0
ENSMUSG00000048402	24	1301	0	0	8	5	21	0	NA	NA	5	0	NA	12	1	392	NA	NA	41	0	4	0	1	11	1	1	2	0	7	0	0	1	1	3	15	0	0	0	4	0	1	0	0	0	2	0	2	1	4	2	29	0	0	1	1	0
ENSMUSG00000021318	493	151	0	1	17	409	55	0	NA	NA	10	0	NA	385	1	399	NA	NA	917	2	255	0	1	335	5	3	4	3	12	1	294	0	11	394	44	245	2	0	589	19	2	52	1	1	4	0	2	13	2	1	3	0	0	4	2	0
ENSMUSG00000056888	171	110	0	0	948	819	3654	0	NA	NA	5053	0	NA	4061	96	2797	NA	NA	464	0	166	0	0	256	101	613	2271	622	21	2	8	0	58	0	346	0	0	0	0	0	0	0	0	0	1	0	56	0	9	24	1	0	0	39	0	59
ENSMUSG00000020213	3	1	0	0	2	1	2	0	NA	NA	1	0	NA	4	1	2	NA	NA	6	0	15	0	0	1	1	1	142	0	0	0	0	0	1	2	42	0	0	0	0	0	1	0	0	0	1	0	0	1	0	0	3	0	0	0	0	0
ENSMUSG00000020214	2	0	0	0	0	0	5	0	NA	NA	0	0	NA	1	0	2	NA	NA	0	0	0	0	0	2	0	0	0	0	1	0	0	0	0	0	2	0	0	0	0	0	0	0	0	0	0	0	0	0	0	0	0	0	0	0	0	0
ENSMUSG00000112611	151	148	0	0	10	6	177	0	NA	NA	3	0	NA	208	1	62	NA	NA	495	0	0	0	0	6	5	2	4	5	6	0	1	0	2	186	124	0	0	0	1	1	2	0	0	0	1	0	0	1	3	0	0	0	0	0	1	0
ENSMUSG00000028480	135	185	0	1	58	195	362	143	NA	NA	15	0	NA	488	9	313	NA	NA	427	2	62	0	4	36	25	5	4	2	19	4	0	2	5	111	126	8	8	0	23	87	4	7	1	4	15	9	10	32	7	191	15	1	3	22	6	1
ENSMUSG00000034762	2504	2530	0	160	240	544	959	3	NA	NA	22	1	NA	1559	329	1569	NA	NA	7022	127	993	0	654	50	623	800	1578	491	420	36	164	10	435	121	91	76	3	1	66	260	393	6	567	5	24	3	19	123	38	12	808	0	1	58	21	69
ENSMUSG00000014303	5778	2137	0	281	3322	2552	8593	33	NA	NA	928	12	NA	2575	186	4645	NA	NA	5900	0	575	0	18	2062	1278	441	1381	313	3166	109	272	131	2000	918	3448	394	247	6	1367	662	586	222	0	63	354	94	570	280	216	582	811	0	0	531	135	47
ENSMUSG00000052942	513	34	0	209	615	178	443	1	NA	NA	320	0	NA	457	42	1659	NA	NA	10604	2	1792	0	1825	14349	3442	4	447	2	1957	35	0	27	229	1810	7710	407	2485	0	213	39	2212	649	96	2251	10	1	2928	2	9	25	8	30	0	76	2	2
ENSMUSG00000029276	44494	18976	0	1375	27066	16027	44813	796	NA	NA	10179	305	NA	21655	3859	36939	NA	NA	41738	63	3757	1	998	30478	13646	4946	9957	3490	13111	3996	1292	1940	8499	4858	16388	2181	1866	320	6588	2586	4047	876	465	829	7975	1240	5532	4580	4677	4618	12751	0	0	3321	1399	540
ENSMUSG00000001418	15381	5426	0	1753	12554	11219	28745	152	NA	NA	5899	453	NA	12856	956	14493	NA	NA	13457	0	1137	0	1	16165	5517	3270	5495	1823	8810	783	502	1212	7281	4998	15230	2125	803	0	2946	3214	2915	1191	512	1165	7245	763	2943	1342	657	2255	5077	0	0	799	584	244
ENSMUSG00000082100	5	0	0	0	5	1	19	1	NA	NA	4	0	NA	1	0	1	NA	NA	1	0	0	0	0	2	2	0	0	0	0	0	2	1	0	0	14	0	0	1	2	1	4	0	0	1	0	0	1	3	0	0	0	0	0	0	0	0
ENSMUSG00000024026	12717	5732	46	406	10401	6588	21261	276	NA	NA	4188	218	NA	13463	1323	10664	NA	NA	13055	0	1291	0	116	12470	6762	3420	5361	1894	7434	1762	456	682	6075	4520	9095	2183	674	152	2312	1717	2482	1112	577	786	7743	678	2780	2057	920	1011	2001	17	55	822	288	412
ENSMUSG00000017286	14077	6119	0	470	9902	8013	14949	31	NA	NA	3199	608	NA	13387	924	15101	NA	NA	15368	0	2627	0	0	10629	8022	1780	6647	2102	10799	1108	357	440	5786	4505	11817	2398	3135	481	3927	5208	3690	77	825	177	5427	509	1974	1565	766	294	3066	0	0	1207	703	308
ENSMUSG00000031163	1	74	0	4	0	134	0	35	NA	NA	0	0	NA	90	0	0	NA	NA	65	0	1	0	0	149	119	0	0	0	315	0	0	0	0	88	129	0	0	0	66	0	0	84	0	0	89	0	0	72	0	0	0	0	0	0	0	0
ENSMUSG00000024027	3	1	0	0	0	0	3	0	NA	NA	0	0	NA	2	0	60	NA	NA	2	0	1	0	0	0	1	1	0	0	1	0	0	1	1	0	0	1	1	1	0	1	1	0	1	0	0	1	1	0	0	0	1	0	0	0	0	0
ENSMUSG00000049928	827	780	0	0	1522	1431	4480	858	NA	NA	152	0	NA	1485	106	927	NA	NA	967	0	133	0	1	189	18	50	17	546	20	12	0	0	171	0	2212	0	0	0	253	37	1736	72	60	5	159	10	185	0	242	379	236	15	24	49	0	1
ENSMUSG00000000263	468	52	0	49	20	16	496	0	NA	NA	6	0	NA	344	45	365	NA	NA	2771	0	10	0	0	3	346	294	400	2	35	3	0	1	1023	100	752	12	1	1	1	1	2	17	0	1	3	0	1	0	3	2	3	8	0	4	1	1
ENSMUSG00000018589	412	655	1	2272	13354	25881	45496	748	NA	NA	5238	423	NA	3651	634	3070	NA	NA	2100	1	120	0	3	2793	6018	1336	4353	1893	1889	802	1017	1	39808	13961	2188	3185	2037	317	1350	1252	1169	128	2730	177	9188	2779	6672	4305	1947	3608	13045	157	1	778	1	42
ENSMUSG00000038257	9656	6500	0	429	1191	483	9499	289	NA	NA	42	0	NA	22	8	783	NA	NA	22752	444	5278	168	439	588	612	8902	3125	3604	1296	3	0	2	461	7	18	483	2	1	653	1417	1	75	1	0	7	0	10	2	292	1174	790	96	0	92	420	0
ENSMUSG00000018595	179	15	0	0	92	73	404	0	NA	NA	33	0	NA	98	119	21	NA	NA	3	0	0	0	0	0	53	0	0	0	19	0	0	0	0	0	51	0	0	0	0	0	0	0	0	0	0	0	0	0	0	0	0	0	0	1	0	0
ENSMUSG00000028020	177659	60119	506	10001	139344	97594	249962	3380	NA	NA	55082	1271	NA	147283	22589	160093	NA	NA	158787	171	14213	85	3183	177282	96223	24348	50414	17858	71924	9388	11682	13209	79059	45391	83565	26309	8819	3966	28842	17424	13292	10087	4087	2783	59276	18129	31549	13672	13943	15215	29750	1134	635	10686	5897	3617
ENSMUSG00000062310	1	0	0	0	0	1	0	0	NA	NA	0	0	NA	0	0	1	NA	NA	2	0	0	0	0	199	0	0	0	0	0	0	0	0	0	167	1213	0	0	0	0	54	139	0	0	0	0	0	0	0	0	1	0	0	0	0	0	0
ENSMUSG00000021591	8213	3346	0	950	8333	5302	11953	433	NA	NA	4072	323	NA	4025	1224	11258	NA	NA	5209	0	570	0	0	15124	7571	4133	3799	2443	5593	1457	838	949	3089	3253	6196	1886	412	1	1859	1678	1775	1241	546	522	1788	365	1410	558	1344	384	1607	149	0	1091	457	330
ENSMUSG00000018196	30932	14625	0	1507	21344	14482	55098	1431	NA	NA	8421	127	NA	32430	5461	40836	NA	NA	43884	310	5110	217	1243	15940	7368	2257	6214	1328	10695	957	500	902	7200	4956	17870	1968	1081	0	7426	5229	3280	2257	358	688	8196	1094	2284	1528	3015	4002	6851	38	35	4037	956	979
ENSMUSG00000031068	27876	13371	0	1452	20791	14504	37857	899	NA	NA	7872	321	NA	20124	2906	29761	NA	NA	30517	454	4137	0	1029	18682	12642	3692	8719	2167	15202	3490	1803	1039	10206	7790	20421	4032	2207	745	6006	5896	5622	2592	1235	1510	7402	1587	2833	2658	1242	2147	3293	51	0	2654	1026	683
ENSMUSG00000021102	11641	4390	0	84	9882	7114	21017	245	NA	NA	5046	401	NA	11421	1330	15554	NA	NA	13771	213	1247	16	339	16947	11365	2461	4729	1027	6343	1736	1703	1414	3663	3451	12227	1773	96	289	4648	2135	1876	1272	68	648	6323	984	1664	1958	654	1670	3440	0	0	1797	365	457
ENSMUSG00000026103	286794	139952	379	11735	145556	100406	306656	5564	NA	NA	51407	1341	NA	182881	32358	254212	NA	NA	328511	1896	46966	693	9092	83557	51483	15779	37707	14617	60970	10282	6364	9461	32628	25933	97538	12155	7040	5042	24597	29172	21533	11279	5193	4579	45168	10613	25792	16023	23864	26397	43805	1065	288	17848	7394	4693
ENSMUSG00000044005	26243	11755	42	1036	13836	13544	29387	694	NA	NA	6236	0	NA	15157	1951	21272	NA	NA	24388	402	1991	2	272	10494	6986	5448	6204	2395	9067	1682	1285	637	8150	4998	9644	1882	3861	1	2862	3984	2785	2146	745	363	7280	436	3499	2121	1979	1332	3601	72	2	2020	1442	598
ENSMUSG00000049971	15843	6903	0	964	9449	5169	21555	421	NA	NA	3326	0	NA	12469	2174	17040	NA	NA	13379	0	1481	60	110	4966	1898	702	1484	648	4455	906	114	527	1262	443	5591	266	197	20	1495	1215	730	541	211	125	1538	460	1666	984	1050	1631	3245	3	0	2114	633	408
ENSMUSG00000031286	3	3	0	0	103	79	21	0	NA	NA	70	0	NA	10	1	508	NA	NA	3	0	1	0	0	2	2	0	8	0	0	0	0	0	2	0	1	1	0	0	0	0	0	0	0	0	28	542	1	1	248	185	118	0	0	76	0	0
ENSMUSG00000036401	16	9	0	1	392	4	15	0	NA	NA	11	0	NA	26	19	32	NA	NA	17	0	2	0	1	21	128	1	6	0	3	0	0	0	2	1	135	0	1	1	3	0	1	1	0	0	38	0	1	0	2	1	0	0	0	0	0	0
ENSMUSG00000021916	41398	20150	5	928	25227	20460	56380	731	NA	NA	7056	206	NA	39964	5146	38467	NA	NA	58261	288	7484	114	960	36798	18710	6921	14532	4081	18914	3788	1682	3710	15112	10661	44897	5624	2369	1068	11332	9979	9895	3992	2251	3156	8910	1881	5616	3030	3396	2870	6561	285	7	2888	1157	1011
ENSMUSG00000020251	27686	8416	0	0	3237	4321	20261	0	NA	NA	1789	218	NA	6072	1200	10842	NA	NA	16936	17	2083	0	830	242	49	0	16	2	58	0	12	9	45	9	117	5	0	0	299	0	0	0	0	0	6142	0	103	101	146	24	523	0	0	1103	296	131
ENSMUSG00000011884	1270	1149	0	0	1360	487	2587	1	NA	NA	625	0	NA	2141	427	3390	NA	NA	2983	0	85	0	0	3311	849	305	926	401	1834	218	243	164	1357	303	1399	162	153	0	14	176	255	0	10	180	742	0	2	279	1	0	74	0	0	1	9	29
ENSMUSG00000046811	90	0	0	0	0	100	0	0	NA	NA	0	0	NA	0	0	51	NA	NA	56	0	0	0	0	0	0	0	0	0	0	0	0	0	67	0	0	0	0	0	0	0	31	0	0	0	0	0	0	0	0	0	0	0	0	0	0	0
ENSMUSG00000108799	33	9	0	0	17	8	50	0	NA	NA	18	0	NA	14	1	30	NA	NA	25	0	0	0	1	70	57	0	5	10	27	8	4	0	3	2	61	4	1	0	4	8	14	1	5	0	10	0	21	2	0	1	5	0	0	2	0	0
ENSMUSG00000021794	20275	6917	0	1675	14806	9881	29913	384	NA	NA	5693	1	NA	14003	1803	18041	NA	NA	17933	352	1528	15	855	24972	12291	3364	6368	2424	12492	1809	1242	1205	4332	3034	18795	2591	2788	1	5909	4339	3634	1025	1599	356	8169	2298	4205	1385	1633	1536	3688	7	0	1886	629	618
ENSMUSG00000026473	3831	918	0	150	4448	2908	19737	458	NA	NA	2434	45	NA	1203	234	3666	NA	NA	2781	0	257	13	182	1280	386	405	340	563	589	239	110	1128	2054	738	8605	842	379	284	1334	627	1608	358	126	621	627	76	603	1495	198	168	596	0	0	178	98	1
ENSMUSG00000063683	4	2	1	0	1	2	5	0	NA	NA	0	0	NA	1	2	124	NA	NA	7	0	3	0	0	2	1	1	0	0	0	0	0	0	1	0	0	0	0	0	0	35	1	0	0	0	0	0	0	0	0	0	0	0	0	59	0	0
ENSMUSG00000091043	2	3	0	0	3	4	2	0	NA	NA	1	0	NA	151	0	8	NA	NA	12	0	15	0	0	22	94	0	1	1	2	1	0	0	373	0	76	0	0	0	0	0	1	0	0	0	0	0	24	4	0	1	0	0	0	0	0	0
ENSMUSG00000022491	0	0	0	0	0	0	0	0	NA	NA	0	0	NA	0	0	74	NA	NA	0	0	0	0	0	0	0	0	0	0	0	0	0	0	0	0	0	0	0	0	0	0	0	0	0	0	0	0	0	0	0	0	0	0	0	0	0	0
ENSMUSG00000020258	960	744	0	141	450	968	1425	0	NA	NA	199	0	NA	882	77	960	NA	NA	3252	0	182	0	191	926	80	0	674	0	189	11	16	158	1504	636	692	1283	154	338	404	810	271	0	0	0	769	322	192	217	59	91	16	0	0	0	0	0
ENSMUSG00000022536	48194	24669	139	1313	24917	21960	58352	1090	NA	NA	10772	174	NA	33085	4191	44921	NA	NA	54700	327	7514	5	1410	23905	14400	5868	8867	3671	18633	2162	501	1461	9214	5599	34482	3535	1111	332	10841	6358	8154	5413	825	1011	13304	2717	8175	5377	3387	3286	6100	454	250	3065	1448	449
ENSMUSG00000057580	50	25	0	1	42	36	78	0	NA	NA	14	0	NA	83	13	108	NA	NA	164	0	40	0	0	95	31	9	23	13	23	3	2	7	67	16	37	4	6	0	4	13	24	3	1	4	19	2	27	4	4	2	24	0	1	10	2	0
ENSMUSG00000089731	0	0	0	0	0	0	0	0	NA	NA	0	0	NA	0	0	0	NA	NA	0	0	0	0	0	0	0	0	0	0	0	0	0	0	0	0	0	0	0	0	0	0	0	0	0	0	0	0	0	0	0	0	0	0	0	0	0	39
ENSMUSG00000056943	136	6	0	1	7	10	109	0	NA	NA	2	0	NA	7	46	76	NA	NA	81	1	22	0	0	7	5	2	2	0	163	45	0	1	112	0	19	2	0	0	1	2	2	0	0	2	0	0	2	0	1	0	0	0	0	3	21	0
ENSMUSG00000057262	21	9	0	4	17	30	46	0	NA	NA	1	0	NA	67	2	23	NA	NA	23	0	1	0	0	29	13	34	20	8	12	5	0	1	13	7	33	9	7	3	1	3	7	4	1	2	16	3	4	1	0	1	2	0	0	2	0	0
ENSMUSG00000094012	0	0	0	0	0	0	0	0	NA	NA	0	0	NA	0	0	0	NA	NA	0	0	0	0	0	0	0	0	0	0	0	0	0	0	0	0	0	0	0	0	0	0	0	0	0	0	0	0	0	0	0	0	0	0	0	0	0	0
ENSMUSG00000068324	12	2	0	0	4	3	20	0	NA	NA	3	0	NA	7	1	10	NA	NA	17	0	0	0	1	10	6	0	6	1	7	1	0	0	4	4	10	3	1	0	1	4	3	0	1	2	3	0	0	1	1	0	2	0	0	0	1	0
ENSMUSG00000057802	35	13	0	3	21	29	461	0	NA	NA	3	0	NA	20	1	68	NA	NA	96	1	3	0	0	21	10	2	21	4	11	0	0	0	2	2	11	1	0	0	5	0	5	0	0	0	2	0	4	2	7	2	4	0	0	17	4	14
ENSMUSG00000101523	1535	597	10	138	1267	865	2366	40	NA	NA	524	6	NA	1656	240	1676	NA	NA	2499	23	253	6	50	1460	729	184	354	178	783	139	48	81	355	454	1256	95	85	0	267	385	313	102	29	57	334	49	148	138	131	108	201	12	0	141	81	25
ENSMUSG00000110444	38133	13981	43	1105	5278	3077	9464	285	NA	NA	1249	0	NA	28945	4466	24623	NA	NA	53069	467	4325	0	474	6014	3996	1681	2161	1255	4317	315	199	1079	5120	4271	6163	2429	1191	67	1249	871	3248	262	442	231	3058	831	943	308	50	1342	280	0	206	968	507	175
ENSMUSG00000058064	105	34	0	10	59	66	137	6	NA	NA	36	0	NA	73	2	104	NA	NA	111	1	4	0	3	89	57	21	28	0	69	9	9	8	63	61	78	17	8	0	14	19	14	1	4	15	68	6	10	22	9	14	11	3	0	9	2	4
ENSMUSG00000091478	1655	640	0	141	1934	1218	3185	79	NA	NA	483	12	NA	1707	234	2093	NA	NA	1719	7	186	0	35	2100	1157	302	753	287	921	167	85	130	723	516	1633	127	68	19	440	389	458	214	56	112	629	134	376	128	255	270	632	20	11	153	87	34
ENSMUSG00000109793	12	8	0	0	14	3	23	0	NA	NA	3	0	NA	11	0	13	NA	NA	12	0	0	0	1	19	11	2	8	0	10	3	7	2	0	3	21	1	1	0	5	7	1	2	0	1	8	0	2	75	1	0	3	0	0	6	0	0
ENSMUSG00000072723	1768	692	0	398	791	367	1409	0	NA	NA	839	3	NA	983	371	1542	NA	NA	1655	0	21	0	3	694	847	53	817	599	1029	265	2	298	734	8	1954	231	3	30	183	903	428	7	3	1	775	31	326	151	2	273	136	3	2	26	4	1
ENSMUSG00000094326	65	22	0	0	116	4	58	0	NA	NA	1	0	NA	12	1	93	NA	NA	37	0	0	0	0	26	81	3	22	0	63	1	1	0	9	1	8	1	0	0	2	2	1	0	0	0	2	0	0	0	27	4	33	0	0	19	0	0
ENSMUSG00000109143	49	19	0	0	12	11	65	2	NA	NA	2	0	NA	66	2	54	NA	NA	36	0	3	0	0	55	2	63	32	2	80	4	0	0	42	147	27	14	1	0	125	5	0	0	6	0	6	16	0	0	2	3	4	0	0	3	2	0
ENSMUSG00000058905	9	5	0	1	9	4	13	0	NA	NA	10	0	NA	11	1	10	NA	NA	8	0	1	0	0	15	6	4	2	2	8	2	0	0	5	5	8	0	2	0	1	6	4	1	0	0	5	1	1	1	1	2	1	0	0	2	2	0
ENSMUSG00000058922	131	80	0	2	61	103	161	0	NA	NA	24	1	NA	153	5	113	NA	NA	122	0	24	0	0	33	22	11	2	10	56	15	5	1	78	36	145	0	2	0	13	38	25	16	1	2	14	2	15	29	16	30	13	0	0	3	0	1
ENSMUSG00000058927	217	85	0	14	160	118	295	2	NA	NA	69	0	NA	185	18	243	NA	NA	176	3	20	0	6	290	180	41	71	10	110	12	16	14	59	70	107	13	13	1	31	31	34	21	1	9	66	13	21	14	28	25	36	2	1	23	4	4
ENSMUSG00000113368	11	19	0	0	13	2	21	0	NA	NA	3	0	NA	8	3	39	NA	NA	120	1	0	0	0	7	1	53	6	0	5	1	1	1	6	3	6	1	1	0	4	2	1	0	0	0	77	0	1	3	0	1	0	0	0	18	0	0
ENSMUSG00000096867	0	0	0	0	0	0	0	0	NA	NA	0	0	NA	1	0	0	NA	NA	0	0	0	0	0	0	0	0	0	0	0	0	0	0	0	0	0	0	0	0	0	0	0	0	0	0	0	0	0	0	0	0	0	0	0	0	0	0
ENSMUSG00000095293	0	0	0	0	0	0	0	0	NA	NA	0	0	NA	0	0	0	NA	NA	0	0	0	0	0	0	0	0	0	0	0	0	0	0	0	0	0	0	0	0	0	0	0	0	0	0	0	0	0	0	0	0	0	0	0	0	0	0
ENSMUSG00000059064	48	16	0	3	31	29	79	1	NA	NA	14	0	NA	31	6	39	NA	NA	38	0	5	0	0	23	16	4	17	3	18	1	4	5	12	12	28	5	2	0	15	6	10	3	1	4	31	2	1	5	2	5	4	0	0	3	1	2
ENSMUSG00000110669	2145	875	3	66	1082	811	2088	28	NA	NA	395	4	NA	1370	254	2045	NA	NA	2599	36	301	0	38	1194	596	242	406	93	681	164	41	93	408	320	1086	218	116	28	279	275	238	157	46	54	264	59	155	140	126	202	201	12	7	175	74	34
ENSMUSG00000059244	136	125	0	0	3	0	106	0	NA	NA	0	0	NA	0	0	1	NA	NA	135	0	1	0	0	245	104	1	1	0	1	0	0	0	1	1	1	6	0	0	0	0	1	1	0	0	0	0	0	0	1	0	1	0	0	1	0	0
ENSMUSG00000059352	35	0	0	0	0	0	1	0	NA	NA	0	0	NA	0	0	0	NA	NA	0	0	0	0	0	0	0	0	0	0	0	0	0	0	0	0	0	0	0	0	0	0	0	0	0	0	0	0	0	0	0	0	0	0	0	0	0	0
ENSMUSG00000059659	2944	882	0	244	2398	1644	5254	189	NA	NA	540	0	NA	2932	284	5429	NA	NA	4080	6	745	0	0	2129	1004	450	959	449	1923	335	10	542	1658	990	1897	1222	588	149	405	819	597	521	0	145	327	12	69	369	112	47	398	57	87	289	88	34
ENSMUSG00000060019	68	24	0	1	57	32	137	1	NA	NA	16	1	NA	57	5	39	NA	NA	36	1	5	1	0	58	16	6	33	7	17	2	4	5	28	16	37	12	12	0	16	15	6	3	9	2	32	6	5	5	8	3	18	0	0	2	0	2
ENSMUSG00000060143	558	222	0	60	573	479	1185	16	NA	NA	249	1	NA	535	89	494	NA	NA	544	9	95	3	8	335	159	124	198	59	190	28	38	10	284	116	428	61	42	8	199	151	155	50	37	45	204	38	87	46	61	52	133	2	0	24	12	3
ENSMUSG00000060467	221	38	0	14	155	77	275	3	NA	NA	40	2	NA	122	74	194	NA	NA	364	1	79	0	8	122	145	30	36	5	55	10	5	20	67	30	150	18	7	1	26	88	8	14	3	1	45	6	14	6	24	16	27	0	0	34	1	0
ENSMUSG00000060730	26	10	0	0	23	12	48	0	NA	NA	3	0	NA	28	3	24	NA	NA	25	1	0	0	0	21	18	6	17	10	17	6	26	1	7	6	24	2	0	0	5	3	1	1	0	1	8	9	3	6	1	19	6	0	0	0	1	0
ENSMUSG00000060777	195	166	0	0	12	64	34	11	NA	NA	43	0	NA	9	8	89	NA	NA	177	0	10	0	0	153	4	50	20	66	6	0	0	0	85	0	80	0	0	0	1	0	1	0	0	0	36	0	0	0	1	6	0	0	0	1	0	0
ENSMUSG00000060811	0	0	0	0	0	0	0	0	NA	NA	0	0	NA	0	0	0	NA	NA	0	0	0	0	0	0	0	0	0	0	0	0	0	0	0	0	0	0	0	0	0	0	0	0	0	0	0	0	0	0	0	0	0	0	0	0	0	0
ENSMUSG00000061062	198	74	0	35	131	69	156	22	NA	NA	31	1	NA	76	4	140	NA	NA	129	0	8	0	0	132	104	29	106	8	115	34	1	22	68	139	136	76	62	1	26	59	158	29	6	3	81	0	15	0	2	21	45	0	0	8	4	1
ENSMUSG00000113555	38	22	0	1	15	31	99	8	NA	NA	14	0	NA	36	6	46	NA	NA	53	0	2	0	0	49	12	12	10	1	20	1	3	1	10	11	70	7	12	2	22	6	10	3	11	2	4	0	3	0	8	4	12	1	0	2	2	0
ENSMUSG00000095887	0	0	0	0	0	0	0	0	NA	NA	0	0	NA	0	0	0	NA	NA	0	0	0	0	0	0	0	0	0	0	0	0	0	0	0	0	0	0	0	0	0	0	0	0	0	0	0	0	0	0	0	0	0	0	0	0	0	0
ENSMUSG00000096421	0	0	0	0	0	0	0	0	NA	NA	0	0	NA	0	0	0	NA	NA	0	0	0	0	0	0	0	0	0	0	0	0	0	0	0	0	0	0	0	0	0	0	0	0	0	0	0	0	0	0	0	0	0	0	0	0	0	0
ENSMUSG00000094676	13	3	0	0	3	1	6	0	NA	NA	0	0	NA	1	0	4	NA	NA	2	0	1	0	0	0	2	1	0	0	2	0	0	0	1	1	4	0	1	0	0	0	2	0	1	0	1	0	0	2	1	0	0	0	1	0	0	0
ENSMUSG00000062038	20	13	0	5	17	20	42	0	NA	NA	8	0	NA	29	5	34	NA	NA	26	0	1	0	0	45	21	3	25	4	14	7	4	2	4	6	17	1	1	0	4	12	4	6	1	3	16	3	3	3	4	5	9	0	0	2	4	0
ENSMUSG00000062226	0	0	0	0	0	0	0	0	NA	NA	0	0	NA	0	0	0	NA	NA	0	0	0	0	0	0	0	0	0	0	0	0	0	0	0	0	0	0	0	0	0	0	0	0	0	0	0	0	0	0	0	0	0	0	0	0	0	0
ENSMUSG00000112909	39	12	0	4	31	13	55	1	NA	NA	22	2	NA	36	3	34	NA	NA	34	2	5	0	0	24	16	6	7	7	22	2	2	1	19	6	22	6	2	0	7	8	10	3	1	1	15	2	9	0	3	2	5	1	1	1	0	1
ENSMUSG00000062933	202	73	0	23	224	147	409	5	NA	NA	73	2	NA	183	16	241	NA	NA	108	1	16	0	5	157	85	47	96	25	115	25	10	11	98	81	148	22	22	2	51	47	43	20	16	11	93	11	33	30	30	33	48	0	1	15	6	8
ENSMUSG00000063087	2075	2246	0	868	8857	3126	18212	403	NA	NA	4585	62	NA	3469	1428	15026	NA	NA	10122	5	880	0	257	13790	3565	1656	3074	1696	10724	2153	580	779	2266	1040	17133	2201	395	816	4035	4383	2776	1048	230	322	3633	401	1937	2391	1073	1251	2730	0	0	2697	591	792
ENSMUSG00000113923	0	0	0	0	2	4	5	0	NA	NA	1	0	NA	4	0	3	NA	NA	4	0	1	0	0	2	2	0	0	0	0	0	0	0	0	0	0	0	0	0	0	0	0	0	0	0	0	0	0	1	0	3	1	0	0	2	0	0
ENSMUSG00000063277	7	18	0	12	0	38	37	0	NA	NA	1	0	NA	12	24	50	NA	NA	10	0	0	0	0	229	66	24	88	29	76	20	0	0	1	0	21	2	0	0	0	0	0	0	0	0	0	0	12	3	56	19	44	0	0	0	9	7
ENSMUSG00000095315	1679	411	0	0	816	444	1847	0	NA	NA	146	0	NA	316	0	678	NA	NA	1117	0	51	0	0	438	84	0	2	0	1	4	0	0	0	0	513	239	0	0	126	0	230	0	0	0	758	347	123	208	86	96	360	0	0	39	49	0
ENSMUSG00000063412	154	69	1	23	155	118	315	9	NA	NA	43	0	NA	206	17	178	NA	NA	200	1	22	1	5	118	60	17	46	13	92	8	10	12	78	36	166	25	10	1	43	19	31	11	9	13	44	11	25	9	19	22	62	0	1	9	2	1
ENSMUSG00000063556	62	28	0	29	104	64	405	3	NA	NA	61	1	NA	186	5	185	NA	NA	146	0	27	0	5	119	89	56	42	61	39	6	5	45	62	39	126	24	100	0	60	122	50	39	6	16	85	25	22	34	8	38	14	0	1	12	2	5
ENSMUSG00000063754	115	33	0	1	157	62	142	0	NA	NA	18	0	NA	39	6	157	NA	NA	83	1	61	0	0	103	20	8	6	0	18	0	43	0	65	6	23	5	2	0	13	7	11	2	2	2	36	1	1	0	2	15	21	0	0	5	2	0
ENSMUSG00000094146	0	0	0	0	0	0	0	0	NA	NA	0	0	NA	0	0	0	NA	NA	0	0	0	0	0	0	0	0	0	0	0	0	0	0	0	0	0	0	0	0	0	0	0	0	0	0	0	0	0	0	0	0	0	0	0	0	0	0
ENSMUSG00000064208	62	15	0	0	78	28	135	1	NA	NA	35	1	NA	77	4	50	NA	NA	96	1	4	0	0	86	32	18	21	5	47	5	2	13	35	15	60	7	2	0	23	19	21	8	3	4	40	7	20	8	11	7	24	0	0	4	2	0
ENSMUSG00000064317	1607	619	7	86	1310	1039	2423	24	NA	NA	420	21	NA	1454	185	1673	NA	NA	2278	15	193	0	42	740	323	180	460	123	452	72	56	103	335	129	865	131	164	33	253	212	144	91	97	59	479	121	193	98	181	157	299	9	0	106	70	20
ENSMUSG00000096457	0	0	0	0	0	0	0	0	NA	NA	0	0	NA	0	0	0	NA	NA	0	0	0	0	0	0	0	0	0	0	0	0	0	0	0	0	0	0	0	0	0	0	0	0	0	0	0	0	0	0	0	0	0	0	0	0	0	0
ENSMUSG00000066116	5	2	0	0	0	4	9	0	NA	NA	0	0	NA	4	0	2	NA	NA	2	0	1	0	0	2	0	1	1	1	1	0	0	0	0	0	3	1	0	0	1	0	0	0	0	0	0	0	0	1	0	0	2	0	0	0	0	0
ENSMUSG00000066180	1	1	0	0	0	18	3	0	NA	NA	0	0	NA	2	0	1	NA	NA	1	0	1	0	0	0	0	0	4	0	4	1	0	1	1	0	6	0	0	0	0	1	2	0	0	0	1	0	0	0	0	0	0	1	0	0	0	0
ENSMUSG00000066245	46	17	0	3	29	19	64	0	NA	NA	8	0	NA	33	3	57	NA	NA	47	1	4	0	6	25	23	7	8	0	16	1	0	5	6	11	23	2	0	0	14	8	8	0	2	2	5	2	7	1	2	4	7	0	0	4	1	0
ENSMUSG00000066270	35	9	0	2	42	34	76	0	NA	NA	8	0	NA	35	5	43	NA	NA	30	1	4	0	3	33	15	4	13	4	14	1	3	2	17	12	36	6	5	0	11	6	5	2	1	1	22	2	5	8	3	3	9	0	0	3	0	4
ENSMUSG00000069196	2	0	0	0	0	0	5	0	NA	NA	0	0	NA	2	1	2	NA	NA	4	1	1	0	0	3	0	0	0	0	1	0	1	0	0	1	5	0	0	0	2	0	1	1	0	0	1	0	0	0	0	0	0	0	0	0	0	0
ENSMUSG00000066443	4	7	0	0	0	3	2	0	NA	NA	2	0	NA	33	0	5	NA	NA	20	1	0	0	0	2	1	0	1	0	5	5	0	0	1	0	2	1	0	0	0	0	2	0	0	0	0	0	0	0	0	1	0	0	0	0	0	1
ENSMUSG00000083669	3522	1253	0	87	2070	1149	5314	92	NA	NA	1135	0	NA	4491	370	3843	NA	NA	3278	2	428	0	6	606	601	252	402	215	505	201	18	17	151	141	613	149	14	1	249	252	329	37	30	26	277	44	38	106	189	160	192	2	0	63	84	27
ENSMUSG00000089803	85	23	0	21	24	19	88	2	NA	NA	35	0	NA	122	0	45	NA	NA	53	0	2	0	1	27	10	3	63	3	81	3	0	1	5	1	99	1	2	0	8	6	3	0	2	2	4	0	1	26	2	1	4	0	0	0	0	0
ENSMUSG00000066724	67	27	0	0	35	34	115	2	NA	NA	12	3	NA	48	7	57	NA	NA	50	0	5	0	0	63	56	6	16	13	25	3	4	0	27	15	30	8	1	2	21	2	9	4	0	4	12	8	8	0	6	8	5	0	0	6	0	0
ENSMUSG00000090136	131	104	0	5	97	98	214	3	NA	NA	38	1	NA	144	25	141	NA	NA	172	0	33	0	5	96	62	21	63	3	46	2	8	0	100	44	184	14	1	0	82	40	31	14	3	12	78	9	13	10	40	12	37	0	0	10	3	4
ENSMUSG00000066807	18	3	0	0	7	10	13	0	NA	NA	1	0	NA	5	3	7	NA	NA	12	0	1	0	1	10	3	2	1	0	3	0	0	1	2	0	9	0	2	0	0	2	0	0	0	1	8	0	0	0	1	0	0	0	0	0	2	0
ENSMUSG00000094627	31	9	0	3	18	20	47	2	NA	NA	7	1	NA	20	1	17	NA	NA	75	0	0	0	1	19	3	4	7	1	6	6	0	0	8	2	48	8	3	1	13	1	4	3	1	0	7	1	7	5	6	16	10	0	0	3	0	0
ENSMUSG00000066878	41	26	0	2	31	26	55	1	NA	NA	13	1	NA	29	7	60	NA	NA	33	0	4	0	1	107	18	7	23	6	16	6	1	3	9	22	17	5	2	0	7	3	11	2	3	1	18	1	11	8	6	10	12	0	1	8	2	0
ENSMUSG00000066938	413	456	0	0	654	134	1806	2	NA	NA	108	0	NA	601	223	883	NA	NA	691	0	140	0	1	452	29	0	162	90	590	45	0	0	220	0	326	48	0	0	203	56	35	66	0	111	186	25	111	116	0	0	282	38	0	140	30	0
ENSMUSG00000101330	42	12	0	1	78	13	64	1	NA	NA	10	0	NA	39	3	17	NA	NA	65	0	3	0	1	25	16	6	6	0	11	1	2	0	14	7	27	4	2	0	8	8	4	0	1	1	14	4	6	1	1	3	2	0	0	2	2	0
ENSMUSG00000067698	0	0	0	0	0	0	3	0	NA	NA	0	0	NA	0	0	0	NA	NA	0	0	0	0	0	0	0	31	0	0	74	0	0	0	21	0	0	0	0	0	0	6	0	0	0	0	0	0	0	0	0	0	0	0	0	0	1	0
ENSMUSG00000067719	138	59	0	12	116	76	241	0	NA	NA	39	0	NA	140	11	127	NA	NA	132	0	7	0	3	117	64	25	43	4	67	10	8	15	46	24	109	4	13	1	42	30	24	10	6	3	58	10	19	16	15	18	32	1	0	8	6	9
ENSMUSG00000067736	4	1	0	0	2	1	0	0	NA	NA	1	1	NA	7	0	2	NA	NA	2	0	0	0	0	0	1	0	0	0	0	0	0	0	0	0	1	0	0	0	1	3	1	0	0	0	0	0	0	0	0	1	6	0	0	1	0	0
ENSMUSG00000080932	12	5	0	2	7	13	42	0	NA	NA	3	0	NA	18	5	13	NA	NA	20	0	3	0	3	10	4	4	8	2	4	3	1	0	5	3	13	3	2	0	10	1	1	2	1	2	7	2	1	0	1	3	4	0	0	1	1	0
ENSMUSG00000068074	0	0	0	0	0	0	0	0	NA	NA	0	0	NA	0	0	0	NA	NA	0	0	0	0	0	0	0	0	0	0	0	0	0	0	0	0	0	0	0	0	0	0	0	0	0	0	0	0	0	0	0	0	0	0	0	0	0	0
ENSMUSG00000068075	0	0	0	0	0	0	0	0	NA	NA	0	0	NA	0	0	0	NA	NA	0	0	0	0	0	0	0	0	0	0	0	0	0	0	0	0	0	0	0	0	0	0	0	0	0	0	0	0	0	0	0	0	0	0	0	0	0	0
ENSMUSG00000095546	0	0	0	0	0	0	0	0	NA	NA	0	0	NA	0	0	0	NA	NA	0	0	0	0	0	0	0	0	0	0	0	0	0	0	0	0	0	0	0	0	0	0	0	0	0	0	0	0	0	0	0	0	0	0	0	0	0	0
ENSMUSG00000068120	15	3	2	0	7	5	22	0	NA	NA	3	1	NA	13	2	18	NA	NA	8	0	0	0	0	7	4	1	2	0	7	0	1	0	10	5	16	5	1	0	1	1	0	2	0	3	3	1	5	1	0	0	15	0	0	2	0	0
ENSMUSG00000068141	156	59	0	5	113	97	208	0	NA	NA	51	1	NA	134	11	160	NA	NA	159	0	18	0	4	117	64	31	46	13	87	11	13	15	64	33	147	10	4	5	37	31	31	26	3	13	42	0	35	15	12	15	28	1	1	19	4	2
ENSMUSG00000068165	54	9	1	0	50	34	54	0	NA	NA	14	0	NA	37	5	60	NA	NA	39	0	6	0	0	68	18	9	15	10	23	4	2	1	14	17	35	2	4	4	2	10	11	0	8	2	24	4	3	1	3	15	7	0	0	1	0	0
ENSMUSG00000068348	0	0	0	0	0	0	0	0	NA	NA	0	0	NA	0	0	0	NA	NA	1	0	0	0	0	0	0	0	0	0	0	0	0	0	0	0	0	0	0	0	0	0	0	0	0	0	0	0	0	0	0	0	0	0	0	0	0	0
ENSMUSG00000068397	34	15	0	1	29	12	21	2	NA	NA	9	0	NA	34	0	19	NA	NA	11	0	2	0	0	14	16	0	7	2	14	0	2	0	5	3	24	3	2	0	7	4	3	0	3	0	8	0	1	2	1	2	4	1	0	3	1	0
ENSMUSG00000084838	71	26	0	1	69	33	93	2	NA	NA	16	1	NA	44	6	59	NA	NA	66	0	6	0	1	26	11	9	12	3	17	1	3	3	35	18	45	15	2	1	15	16	11	5	9	2	19	4	9	5	8	6	4	0	0	4	2	10
ENSMUSG00000068537	4	0	0	0	1	2	3	0	NA	NA	1	0	NA	3	0	2	NA	NA	3	0	0	0	0	18	76	0	0	0	1	0	0	0	0	0	0	0	0	0	0	1	0	0	0	0	0	0	0	0	0	0	0	0	0	0	0	0
ENSMUSG00000095526	88	71	0	4	126	28	129	0	NA	NA	37	0	NA	152	2	33	NA	NA	96	0	32	0	14	31	48	75	198	30	27	0	0	59	1	42	74	11	24	0	43	0	1	0	0	10	58	12	1	0	0	14	41	0	0	16	0	0
ENSMUSG00000068601	467	198	0	200	343	499	562	26	NA	NA	311	0	NA	890	12	468	NA	NA	834	0	200	0	2	521	405	16	95	0	222	0	0	0	115	35	317	0	2	0	257	148	263	0	439	15	13	10	4	261	87	168	2	0	0	33	5	0
ENSMUSG00000068674	113	39	0	5	56	37	182	2	NA	NA	28	2	NA	69	4	84	NA	NA	130	0	6	0	0	69	21	3	51	0	66	6	0	4	27	41	94	10	1	3	17	4	9	5	1	5	40	12	26	11	3	10	29	0	0	1	0	0
ENSMUSG00000068680	10	2	0	0	276	2	22	0	NA	NA	2	0	NA	436	0	7	NA	NA	231	0	119	0	0	37	2	0	0	1	1	0	0	0	0	0	15	3	1	0	1	1	2	0	0	0	1	1	0	66	0	0	4	0	0	0	2	0
ENSMUSG00000068706	625	231	0	113	625	485	1379	34	NA	NA	256	22	NA	755	92	935	NA	NA	658	10	106	0	41	1044	544	255	376	67	478	85	113	71	303	391	933	77	50	4	265	157	184	94	21	62	312	39	123	93	44	99	207	13	1	98	45	14
ENSMUSG00000069011	114	36	0	4	92	65	169	2	NA	NA	36	3	NA	105	20	104	NA	NA	103	0	13	0	3	95	46	19	49	18	55	11	14	5	38	42	91	25	17	1	45	45	11	29	5	10	25	10	17	16	4	16	18	0	0	5	6	0
ENSMUSG00000095852	0	0	0	0	0	0	0	0	NA	NA	0	0	NA	1	0	0	NA	NA	0	0	0	0	0	0	0	0	0	0	0	0	0	0	0	0	0	0	0	0	0	0	0	0	0	0	0	0	0	0	0	0	0	0	0	0	0	0
ENSMUSG00000069074	1	1	0	0	0	4	0	0	NA	NA	0	0	NA	0	0	0	NA	NA	0	0	0	0	0	1	0	0	0	0	1	0	0	0	0	0	0	0	0	0	0	0	0	1	0	0	0	0	0	0	0	0	0	0	0	0	0	0
ENSMUSG00000069083	0	1	0	0	2	1	3	0	NA	NA	0	0	NA	0	0	3	NA	NA	0	0	0	0	0	2	0	0	0	0	0	0	0	0	0	0	1	1	0	0	0	0	0	0	0	0	0	0	0	0	0	0	0	0	0	1	0	0
ENSMUSG00000069117	123	112	1	17	613	311	2689	11	NA	NA	347	0	NA	962	18	461	NA	NA	313	5	71	0	0	50	66	18	100	56	33	50	24	25	65	67	118	24	17	0	2	22	23	15	1	1	66	7	63	1	9	19	25	0	0	4	6	0
ENSMUSG00000066407	3	1	0	0	58	1	39	0	NA	NA	38	0	NA	49	0	3	NA	NA	9	0	0	0	0	5	16	71	2	0	52	0	3	3	2	1	113	2	1	0	1	0	3	0	0	3	3	0	2	0	72	25	1	0	0	0	0	0
ENSMUSG00000069385	13	2	0	1	5	4	15	0	NA	NA	4	0	NA	7	3	10	NA	NA	13	0	4	0	0	40	2	1	2	1	1	1	1	1	1	0	5	1	0	0	4	1	1	1	0	1	1	0	0	1	0	0	2	0	0	1	0	0
ENSMUSG00000091449	260	138	2	7	658	192	895	2	NA	NA	102	0	NA	362	36	578	NA	NA	739	0	62	0	29	269	178	56	81	58	208	12	6	16	198	56	387	41	27	1	157	131	16	20	8	36	137	14	86	49	54	25	86	3	0	16	36	38
ENSMUSG00000069584	0	0	0	0	0	0	0	0	NA	NA	0	0	NA	0	0	0	NA	NA	0	0	0	0	0	0	0	0	0	0	0	0	0	0	0	0	0	0	0	0	0	0	0	0	0	0	0	0	0	0	0	0	0	0	0	0	0	0
ENSMUSG00000069622	15	5	0	0	15	14	31	1	NA	NA	2	0	NA	10	0	23	NA	NA	54	0	2	0	0	20	16	7	3	2	16	0	0	1	2	3	15	7	0	0	4	3	6	4	0	0	3	1	2	1	0	2	2	0	0	0	0	0
ENSMUSG00000069682	267	84	0	8	133	141	299	2	NA	NA	85	2	NA	179	34	268	NA	NA	240	1	33	0	14	129	90	19	57	10	93	3	7	21	74	48	186	27	10	7	43	38	48	15	4	19	49	12	33	24	24	20	76	0	0	36	4	11
ENSMUSG00000069804	6538	3804	0	229	3218	2198	7666	172	NA	NA	1571	0	NA	3564	945	5209	NA	NA	8353	209	1232	0	146	2465	1594	1091	727	2	1139	58	211	98	640	96	2054	819	525	31	198	349	283	122	82	46	1147	0	131	187	347	597	430	0	72	710	263	92
ENSMUSG00000110541	514	0	0	0	0	0	21	0	NA	NA	7	0	NA	81	0	135	NA	NA	3	0	0	0	0	0	83	63	0	0	0	0	0	0	1	0	394	0	0	0	0	0	0	0	0	0	1	1	0	0	0	0	1	0	1	1	0	1
ENSMUSG00000070713	17	14	0	6	14	14	44	0	NA	NA	5	1	NA	49	3	16	NA	NA	38	0	2	0	0	8	11	1	8	3	7	2	1	0	6	5	16	3	2	0	5	3	3	3	0	1	8	3	1	4	4	0	8	0	0	0	1	0
ENSMUSG00000070025	36	12	0	3	55	24	72	2	NA	NA	18	0	NA	38	7	53	NA	NA	21	1	6	0	1	55	26	22	17	3	34	4	5	3	22	26	36	11	9	0	14	7	6	2	5	8	25	6	14	6	6	6	12	1	0	6	3	2
ENSMUSG00000070343	89	36	0	9	75	58	167	1	NA	NA	33	0	NA	91	19	113	NA	NA	126	0	10	0	5	76	44	15	32	10	65	9	5	4	26	27	69	6	3	0	18	21	13	5	1	5	43	4	16	30	7	16	13	2	0	8	4	5
ENSMUSG00000105775	178	40	0	9	130	67	147	1	NA	NA	37	0	NA	80	5	75	NA	NA	38	1	4	0	1	96	54	20	32	12	136	13	8	3	47	50	79	15	5	1	16	14	13	6	1	8	50	12	25	9	7	12	18	2	0	6	1	3
ENSMUSG00000070443	47	24	0	4	38	35	93	1	NA	NA	24	0	NA	46	2	53	NA	NA	31	0	4	0	1	66	35	11	27	9	35	4	4	4	24	19	44	12	8	2	17	9	14	7	0	5	29	8	16	7	3	7	21	0	0	2	2	1
ENSMUSG00000102846	200	122	0	0	0	0	0	0	NA	NA	0	0	NA	173	12	9	NA	NA	111	0	0	0	0	0	0	0	0	0	176	0	0	0	85	0	0	0	0	0	0	0	0	0	0	0	0	0	0	0	0	0	0	0	0	1	0	0
ENSMUSG00000070490	166	34	0	11	118	105	273	10	NA	NA	50	3	NA	89	14	135	NA	NA	68	1	10	0	3	148	69	33	49	16	78	19	16	12	60	61	193	17	15	2	26	33	27	12	6	8	77	12	27	27	11	8	29	1	0	7	4	3
ENSMUSG00000109222	147	135	0	18	88	79	377	1	NA	NA	54	3	NA	120	0	137	NA	NA	392	0	83	0	0	18	52	18	63	68	39	8	6	2	64	18	58	24	2	5	24	13	52	7	5	3	62	0	17	22	6	26	31	1	0	2	7	0
ENSMUSG00000096294	0	1	0	0	1	2	4	0	NA	NA	0	0	NA	1	0	2	NA	NA	1	0	0	0	0	1	1	0	0	0	0	0	0	0	0	2	0	1	0	0	1	0	3	1	0	0	1	0	0	0	0	0	0	0	0	0	0	0
ENSMUSG00000101093	0	0	0	0	0	0	0	0	NA	NA	0	0	NA	0	0	0	NA	NA	0	0	0	0	0	0	0	0	0	0	0	0	0	0	0	0	0	0	0	0	0	0	0	0	0	0	0	0	0	0	0	0	0	0	0	0	0	0
ENSMUSG00000096874	0	0	0	0	0	0	0	0	NA	NA	0	0	NA	1	0	0	NA	NA	1	0	0	0	0	0	1	0	0	0	0	0	0	0	0	0	0	0	0	0	0	0	0	0	0	0	0	0	0	0	0	0	0	0	0	0	0	0
ENSMUSG00000071102	47	16	0	3	47	40	116	1	NA	NA	18	0	NA	26	10	51	NA	NA	26	1	2	0	1	60	45	12	21	6	37	4	5	2	29	15	50	12	7	3	11	13	5	4	3	3	31	8	9	7	5	8	8	0	0	5	1	2
ENSMUSG00000071195	0	0	0	0	0	0	0	0	NA	NA	0	0	NA	0	0	0	NA	NA	0	0	0	0	0	0	0	0	0	0	0	0	0	0	0	0	0	44	0	0	0	0	0	0	0	0	0	0	0	0	0	0	0	0	0	0	0	0
ENSMUSG00000071204	10	6	0	1	3	7	14	0	NA	NA	3	0	NA	3	3	9	NA	NA	8	0	1	0	0	3	3	0	0	0	2	0	0	0	4	1	2	1	2	0	0	1	1	1	1	0	0	0	0	1	0	1	1	0	0	1	0	0
ENSMUSG00000095909	1	0	0	0	0	0	0	0	NA	NA	0	0	NA	0	0	0	NA	NA	0	0	0	0	0	0	0	0	0	0	0	0	0	0	0	0	0	0	0	0	0	0	0	0	0	0	0	0	0	0	0	0	0	0	0	0	0	0
ENSMUSG00000071343	77	29	0	6	68	55	156	2	NA	NA	21	0	NA	42	4	64	NA	NA	45	1	7	0	1	84	41	20	44	8	55	12	13	3	44	28	57	11	5	1	23	15	13	10	2	6	51	11	17	12	7	11	14	1	0	9	0	0
ENSMUSG00000071517	0	0	0	0	0	0	0	0	NA	NA	0	0	NA	0	0	0	NA	NA	0	0	0	0	0	0	0	0	0	0	0	0	0	0	0	0	0	0	0	0	0	0	0	0	0	0	0	0	0	0	0	0	0	0	0	0	0	0
ENSMUSG00000071532	6	3	0	1	14	8	11	0	NA	NA	3	0	NA	47	0	54	NA	NA	6	1	1	0	0	4	6	2	2	0	3	1	0	0	21	2	6	2	1	0	1	2	0	1	0	0	1	0	1	1	73	9	51	0	0	0	0	23
ENSMUSG00000094706	92	26	0	2	47	3	40	0	NA	NA	53	0	NA	58	20	103	NA	NA	73	0	42	0	0	377	56	12	191	29	56	0	0	7	23	8	53	0	0	18	0	0	1	0	0	0	20	0	10	9	12	36	188	1	0	151	1	28
ENSMUSG00000071613	23	0	0	0	0	0	2	0	NA	NA	0	0	NA	0	0	1	NA	NA	3	0	0	0	0	1	0	0	0	0	2	1	0	1	0	0	0	0	0	0	0	0	0	0	0	0	1	0	0	0	0	0	0	0	0	0	1	0
ENSMUSG00000091987	0	0	0	0	0	0	0	0	NA	NA	0	0	NA	0	0	0	NA	NA	0	0	0	0	0	0	0	0	0	0	0	0	0	0	0	0	0	0	0	0	0	0	0	0	0	0	0	0	0	0	0	0	0	0	0	0	0	0
ENSMUSG00000072188	0	0	0	0	0	1	0	0	NA	NA	0	0	NA	0	0	1	NA	NA	0	0	0	0	0	0	0	0	0	0	0	0	0	0	0	0	0	0	0	0	0	0	0	0	0	0	0	0	0	0	0	0	0	0	0	0	0	0
ENSMUSG00000072381	8	1	0	0	8	3	7	0	NA	NA	3	0	NA	7	2	11	NA	NA	5	0	0	0	0	10	9	1	3	5	8	0	1	1	5	0	8	0	1	0	0	2	1	1	0	0	4	1	2	0	1	0	0	0	0	0	1	0
ENSMUSG00000072387	40	39	0	1	41	28	71	3	NA	NA	26	0	NA	40	12	66	NA	NA	73	0	9	0	0	24	19	2	22	3	23	5	0	5	10	16	34	5	3	0	7	6	5	4	0	7	18	5	7	5	0	6	4	0	0	1	0	1
ENSMUSG00000072421	5	1	0	0	10	3	75	1	NA	NA	3	0	NA	41	1	4	NA	NA	5	0	0	0	0	3	0	0	2	0	3	0	0	0	284	479	621	122	251	41	167	516	666	87	212	7	0	0	1	0	0	1	2	0	0	0	0	0
ENSMUSG00000110469	117	25	0	33	86	80	196	2	NA	NA	32	0	NA	67	7	59	NA	NA	59	2	5	0	0	96	43	18	39	15	39	4	17	4	46	48	71	11	5	4	28	15	17	8	4	8	33	10	19	13	6	10	20	0	0	14	1	3
ENSMUSG00000094708	46	14	0	3	50	41	106	3	NA	NA	19	1	NA	37	4	42	NA	NA	23	0	3	0	0	68	47	12	13	5	20	7	7	0	36	18	52	8	5	0	12	11	10	6	1	2	36	5	10	13	5	11	9	0	0	3	3	1
ENSMUSG00000072492	28	14	0	2	47	34	175	1	NA	NA	18	0	NA	141	3	80	NA	NA	251	0	2	0	0	49	23	24	18	3	16	6	4	4	15	10	40	7	4	2	11	10	39	5	1	4	25	5	12	11	3	7	9	0	0	4	2	1
ENSMUSG00000072573	0	134	0	0	665	278	706	1	NA	NA	360	0	NA	74	0	335	NA	NA	179	0	137	0	0	25	202	0	187	230	64	0	0	124	0	1	394	0	0	0	1	67	0	0	0	0	6	31	0	0	0	0	21	0	0	3	1	0
ENSMUSG00000072589	21	1	0	0	14	1	295	0	NA	NA	0	0	NA	1	0	58	NA	NA	57	0	0	0	0	147	95	0	0	0	1	10	0	0	29	27	2	0	0	0	3	57	0	0	0	0	170	0	0	60	1	1	54	0	0	0	0	0
ENSMUSG00000072592	1042	997	0	205	888	208	2376	1	NA	NA	103	0	NA	1624	135	2406	NA	NA	1479	0	130	0	0	1904	1189	331	1167	131	1018	184	30	204	1603	206	906	0	28	1	510	515	1020	24	154	0	107	2	238	651	436	1064	422	0	0	355	259	79
ENSMUSG00000095528	0	0	0	0	0	0	0	0	NA	NA	0	0	NA	0	0	0	NA	NA	0	0	0	0	0	0	0	0	0	0	0	0	0	0	0	0	0	0	0	0	0	0	0	0	0	0	0	0	0	0	0	0	0	0	0	0	0	0
ENSMUSG00000072605	16	0	0	0	0	0	0	0	NA	NA	0	0	NA	0	0	0	NA	NA	0	0	0	0	0	0	0	0	0	0	0	0	0	0	0	0	0	0	0	0	0	0	0	0	0	0	0	0	0	0	0	0	0	0	0	0	0	0
ENSMUSG00000095226	0	0	0	0	0	0	0	0	NA	NA	0	0	NA	0	0	0	NA	NA	0	0	0	0	0	0	0	0	0	0	0	0	0	0	0	0	0	0	0	0	0	0	0	0	0	0	0	0	0	0	0	0	0	0	0	0	0	0
ENSMUSG00000072618	0	1	0	0	8	68	29	0	NA	NA	0	0	NA	0	0	143	NA	NA	0	0	1	0	0	0	0	0	0	0	0	0	0	0	0	0	0	0	0	0	0	0	0	0	0	0	0	0	0	0	0	0	0	0	0	0	0	0
ENSMUSG00000097368	3	1	0	0	1	2	29	0	NA	NA	1	0	NA	1	0	3	NA	NA	2	0	44	0	0	1	18	1	0	0	3	0	0	0	0	0	1	0	0	0	0	0	0	2	0	0	1	0	0	0	0	97	0	0	0	0	1	0
ENSMUSG00000107456	0	0	0	0	0	0	0	0	NA	NA	0	0	NA	0	0	0	NA	NA	0	0	0	0	0	0	0	0	0	0	0	0	0	405	0	104	0	0	126	0	0	0	0	0	0	0	0	0	0	0	0	0	128	0	0	0	0	0
ENSMUSG00000093985	639	414	0	77	67	569	652	140	NA	NA	42	0	NA	189	48	1339	NA	NA	455	0	169	0	1	195	101	476	90	413	713	5	29	102	502	68	36	157	1	1	188	105	65	71	1	1	425	19	70	4	202	512	547	0	0	36	92	2
ENSMUSG00000072739	0	0	0	0	0	0	0	0	NA	NA	0	0	NA	0	0	0	NA	NA	0	0	0	0	0	0	0	0	0	0	0	0	0	0	0	0	0	0	0	0	0	0	0	0	0	0	0	0	0	0	0	0	0	0	0	0	0	0
ENSMUSG00000096488	1	1	0	0	0	0	0	0	NA	NA	0	0	NA	1	0	0	NA	NA	6	0	0	0	0	0	0	0	6	0	0	0	0	0	0	0	0	0	0	0	0	0	0	0	0	0	0	1	0	0	1	0	0	0	0	0	0	0
ENSMUSG00000093827	8	1	0	3	1	19	5	2	NA	NA	1	0	NA	10	47	11	NA	NA	2	0	0	0	0	43	9	27	5	1	0	0	0	0	50	1	2	0	0	0	0	0	0	0	0	0	15	0	1	0	0	0	2	0	0	1	0	0
ENSMUSG00000095533	0	0	0	0	0	0	0	0	NA	NA	0	0	NA	0	0	0	NA	NA	0	0	0	0	0	0	0	0	0	0	0	0	0	0	0	0	0	0	0	0	0	0	0	0	0	0	0	0	0	0	0	0	0	0	0	0	0	0
ENSMUSG00000107623	3	0	0	0	1	1	4	0	NA	NA	0	0	NA	0	0	1	NA	NA	2	0	1	0	0	10	9	0	3	0	0	0	0	0	1	1	2	1	1	0	3	2	0	0	0	0	0	0	0	0	2	0	1	0	0	0	0	0
ENSMUSG00000105044	4	50	0	0	113	1	26	0	NA	NA	0	0	NA	27	0	124	NA	NA	4	0	0	0	0	1	1	0	0	0	1	0	0	0	78	95	74	0	0	0	1	1	0	1	0	0	0	0	0	0	0	25	1	0	0	0	0	0
ENSMUSG00000072769	47647	22858	0	1075	31873	20788	51777	181	NA	NA	11137	134	NA	40513	6701	46679	NA	NA	97239	1054	8428	207	3847	36750	18908	5947	8046	3267	19326	3161	662	2797	7118	5529	16389	2554	1460	12	2744	2720	3596	1042	1723	1936	7679	595	1622	1011	4456	5235	4733	0	0	6528	1776	1679
ENSMUSG00000099907	86	195	0	0	0	40	50	2	NA	NA	56	0	NA	82	0	142	NA	NA	3399	3	543	0	299	235	51	0	23	0	0	0	0	0	94	0	87	0	0	0	0	5	0	0	0	0	0	64	48	51	43	0	56	0	0	94	27	0
ENSMUSG00000096066	6	8	0	0	13	16	30	0	NA	NA	5	0	NA	14	1	38	NA	NA	20	0	0	0	0	7	4	0	2	0	3	2	0	0	1	0	12	0	0	0	2	2	0	0	0	0	3	0	6	2	0	5	1	0	0	2	0	2
ENSMUSG00000070823	19237	14746	132	2238	18682	13860	47059	420	NA	NA	4986	79	NA	27285	2816	28143	NA	NA	45810	332	7059	1	774	13587	9022	2826	5168	1795	8994	856	453	1198	4194	1654	9772	2446	741	324	2305	2784	1288	987	39	174	6295	826	3099	1348	2884	4470	4574	57	0	2887	1200	570
ENSMUSG00000113679	1850	995	0	0	341	330	2074	0	NA	NA	677	0	NA	1148	98	1814	NA	NA	2165	139	64	0	0	241	2	1	271	57	320	20	0	108	0	126	332	0	0	0	1	0	66	0	0	0	1073	4	74	210	343	214	506	83	0	28	118	152
ENSMUSG00000072884	446	317	0	0	11	3	1165	0	NA	NA	0	0	NA	56	0	256	NA	NA	226	0	218	0	0	17	72	0	46	1	203	4	1	0	2	0	379	0	0	0	21	0	3	1	0	0	152	139	83	397	1	0	3	0	0	0	0	0
ENSMUSG00000066027	6	3	0	0	5	1	11	0	NA	NA	2	0	NA	4	0	10	NA	NA	11	0	2	0	0	2	0	1	0	0	1	1	1	0	3	0	2	1	0	0	0	1	0	1	0	1	1	1	2	0	0	1	3	0	0	4	0	0
ENSMUSG00000072923	6	6	0	0	3	1	4	0	NA	NA	1	0	NA	8	0	5	NA	NA	2	0	1	0	0	3	0	0	0	0	1	0	0	2	3	0	0	1	0	0	0	1	0	0	0	0	2	0	0	0	0	0	0	0	0	0	0	0
ENSMUSG00000105912	249	73	48	0	281	107	13	0	NA	NA	50	0	NA	23	0	383	NA	NA	117	0	122	0	0	0	0	0	77	59	33	101	0	0	0	0	0	0	0	0	1	0	0	0	0	1	47	0	1	0	0	0	1	0	0	0	0	0
ENSMUSG00000072940	98	41	1	7	80	55	133	0	NA	NA	22	1	NA	71	11	111	NA	NA	124	2	15	2	4	75	43	14	32	11	51	6	7	5	41	32	123	13	5	2	28	24	19	16	6	5	50	4	16	16	16	17	30	2	1	12	3	0
ENSMUSG00000072950	102	0	0	0	120	50	6	0	NA	NA	117	0	NA	99	0	98	NA	NA	131	0	45	0	0	0	0	0	0	0	0	1	152	0	0	0	0	0	0	0	124	0	0	0	0	0	0	0	0	0	0	0	0	0	0	21	66	76
ENSMUSG00000107797	1	0	0	0	3	1	1	0	NA	NA	0	0	NA	1	0	1	NA	NA	0	0	0	0	0	1	0	0	0	0	0	0	0	0	0	0	0	0	0	0	0	0	0	0	0	0	0	0	0	0	0	0	0	0	0	0	0	0
ENSMUSG00000073000	0	1	0	0	175	10	157	0	NA	NA	0	0	NA	225	0	515	NA	NA	2	0	30	0	1	273	149	140	46	0	531	0	0	0	0	0	305	0	0	0	0	1	0	0	0	0	0	0	0	0	0	0	2	0	0	0	0	0
ENSMUSG00000073103	0	38	0	0	0	0	1	0	NA	NA	0	0	NA	0	0	70	NA	NA	0	0	18	0	0	528	0	0	0	0	275	0	0	0	1	20	1298	141	0	155	52	1138	0	0	0	0	0	0	0	0	0	0	336	0	0	0	0	0
ENSMUSG00000073116	20	7	0	152	14	9	27	0	NA	NA	4	0	NA	66	2	27	NA	NA	24	1	4	0	0	26	45	1638	284	689	805	85	0	5	642	19	460	1	41	14	228	168	126	4	394	0	3	0	1	0	1	0	0	1	0	3	2	0
ENSMUSG00000073173	1	1	0	0	0	0	66	0	NA	NA	0	0	NA	1	0	1	NA	NA	1	0	0	0	0	0	75	0	1	0	0	0	0	0	0	0	0	0	0	0	0	0	0	0	0	0	0	0	0	0	0	0	1	0	0	0	0	0
ENSMUSG00000073184	10	3	0	1	13	6	17	0	NA	NA	5	0	NA	6	0	14	NA	NA	14	0	1	0	0	3	2	1	2	0	3	0	0	1	3	4	7	0	0	0	4	2	0	0	0	0	2	0	3	2	1	2	1	0	0	2	0	0
ENSMUSG00000096810	47	11	0	4	36	36	82	1	NA	NA	14	2	NA	31	2	30	NA	NA	38	0	4	0	1	56	21	11	23	5	26	3	2	1	29	17	48	4	6	0	6	13	4	8	3	6	20	12	7	9	2	7	14	0	1	0	0	1
ENSMUSG00000073247	0	0	0	0	0	1	0	0	NA	NA	0	0	NA	0	0	0	NA	NA	0	0	0	0	0	0	0	0	0	0	0	0	0	0	0	0	0	0	0	0	0	0	1	0	0	0	0	0	0	0	0	0	0	0	0	0	0	0
ENSMUSG00000094759	0	1	0	0	0	0	0	0	NA	NA	0	0	NA	0	0	0	NA	NA	0	0	0	0	0	0	0	0	0	0	0	0	0	0	0	0	0	0	0	0	0	0	0	0	0	0	0	0	0	0	0	0	0	0	0	0	0	0
ENSMUSG00000073257	2	1	0	0	1	0	0	0	NA	NA	1	0	NA	0	0	0	NA	NA	2	0	0	0	0	3	0	0	0	1	1	0	0	0	0	0	1	0	0	0	0	0	0	1	0	0	0	0	0	0	0	0	0	0	0	0	0	0
ENSMUSG00000073430	77	5	0	0	15	9	14	0	NA	NA	2	0	NA	7	3	19	NA	NA	18	0	1	0	0	5	5	1	2	1	3	0	0	0	1	0	8	1	0	0	2	0	0	0	1	0	2	0	1	1	1	3	3	0	0	4	1	1
ENSMUSG00000073448	3579	2526	0	693	3276	4051	6466	0	NA	NA	1445	0	NA	4186	805	6201	NA	NA	4778	0	380	0	231	3213	2125	803	1723	529	2270	0	325	476	1534	1030	4480	855	1335	0	1196	2040	983	369	133	0	2518	0	187	822	1598	527	547	0	0	272	286	421
ENSMUSG00000097316	3222	1105	0	61	1659	1190	3445	0	NA	NA	316	0	NA	2151	98	3236	NA	NA	2015	0	128	0	0	2160	789	183	445	0	1190	247	214	273	118	121	1065	0	0	0	261	247	80	249	8	1	27	0	151	83	132	117	295	0	0	236	140	6
ENSMUSG00000097712	0	0	0	0	0	19	14	0	NA	NA	0	0	NA	0	0	0	NA	NA	1	0	23	0	0	0	0	0	0	0	0	0	0	0	3	0	0	0	0	18	0	0	0	35	0	0	0	0	0	0	0	15	0	0	0	0	0	0
ENSMUSG00000101126	227	76	0	0	51	6	363	0	NA	NA	35	0	NA	165	0	0	NA	NA	7	0	1	0	0	0	21	0	5	0	9	0	0	0	0	25	8	0	0	0	0	0	0	0	0	0	0	0	0	0	108	0	0	0	0	64	0	0
ENSMUSG00000073607	2110	644	0	29	1362	547	2514	59	NA	NA	210	0	NA	1586	307	2062	NA	NA	2938	4	303	0	10	809	115	310	251	1	958	98	0	46	166	206	1072	490	9	0	112	90	495	225	191	15	390	132	381	119	41	138	252	301	0	85	44	52
ENSMUSG00000073610	35	42	0	0	0	2	36	0	NA	NA	0	0	NA	0	2	74	NA	NA	2	0	0	0	24	30	9	0	0	0	0	6	0	0	8	0	1	1	0	0	0	10	0	0	0	0	1	0	0	0	0	0	0	0	0	0	0	0
ENSMUSG00000097043	0	0	0	0	1	0	2	0	NA	NA	0	0	NA	1	0	1	NA	NA	1	0	0	0	0	0	0	0	0	0	1	0	0	0	91	0	2	0	0	0	0	0	0	0	0	0	0	0	0	0	29	57	0	0	14	0	0	0
ENSMUSG00000073647	3113	1255	2	150	1869	1406	3726	90	NA	NA	593	3	NA	2656	361	3848	NA	NA	4635	23	572	17	116	2615	1587	548	761	211	1630	309	86	110	596	635	1949	401	232	53	402	614	653	243	122	208	486	75	207	143	180	284	378	4	21	401	148	46
ENSMUSG00000097649	4	16	0	0	1	0	2	0	NA	NA	2	0	NA	104	1	3	NA	NA	33	1	90	0	0	0	1	1	0	0	3	0	0	0	0	1	234	0	0	0	0	0	0	0	0	0	0	1	0	0	0	0	0	0	0	0	0	0
ENSMUSG00000073737	71	13	0	1	21	16	48	1	NA	NA	9	0	NA	12	2	20	NA	NA	17	0	1	0	0	28	11	7	10	4	18	2	2	2	21	11	21	4	5	0	7	7	4	1	0	1	23	5	9	5	0	4	6	0	0	2	0	0
ENSMUSG00000073787	238	155	0	0	123	147	145	0	NA	NA	113	0	NA	45	79	188	NA	NA	3	0	0	0	0	0	1	0	13	0	0	184	0	0	38	103	0	0	0	0	0	16	22	0	0	63	0	1	0	0	52	0	11	0	0	0	0	0
ENSMUSG00000109722	0	0	0	0	0	0	0	0	NA	NA	0	0	NA	0	0	0	NA	NA	0	0	0	0	0	0	0	0	0	0	0	0	0	0	0	0	0	0	0	0	0	0	0	0	0	0	0	0	0	0	0	0	0	0	0	0	0	2
ENSMUSG00000109270	3	3	0	0	19	10	26	0	NA	NA	0	0	NA	3	6	85	NA	NA	57	0	44	0	0	0	0	0	6	0	8	0	0	0	16	0	0	0	0	0	0	0	16	0	0	0	13	0	0	3	0	0	0	0	0	9	0	4
ENSMUSG00000096596	1	0	0	0	0	0	0	0	NA	NA	0	0	NA	0	0	0	NA	NA	0	0	0	0	0	0	0	0	0	0	0	0	0	0	0	1	0	0	0	0	0	0	0	0	0	0	0	0	0	0	0	0	0	0	0	0	0	0
ENSMUSG00000083929	276	79	0	0	237	144	337	4	NA	NA	28	0	NA	75	8	159	NA	NA	198	0	10	0	1	14	28	0	3	2	17	0	2	0	0	13	0	4	0	0	0	0	13	2	2	6	90	19	26	59	11	9	0	0	0	19	1	5
ENSMUSG00000082962	128	58	0	0	178	85	394	2	NA	NA	55	0	NA	14	13	66	NA	NA	88	0	10	0	4	24	14	1	24	2	24	3	1	0	6	0	16	2	6	0	0	0	2	20	0	3	34	0	13	16	1	1	0	0	0	53	12	2
ENSMUSG00000099137	343	24	0	0	0	191	432	0	NA	NA	0	0	NA	230	74	83	NA	NA	391	0	1	0	0	151	289	0	0	0	262	0	0	118	5	212	145	0	0	0	0	0	0	0	0	0	0	0	83	21	118	0	0	0	0	4	80	0
ENSMUSG00000074029	206	71	0	19	167	161	336	5	NA	NA	51	4	NA	154	15	161	NA	NA	134	0	8	0	2	131	83	40	107	19	86	22	7	19	116	49	136	36	25	5	34	29	49	33	2	15	113	25	36	36	20	19	53	2	2	16	3	4
ENSMUSG00000094841	24	110	0	0	1	3	202	0	NA	NA	22	0	NA	1	0	24	NA	NA	416	0	0	0	0	0	1	0	0	1	0	0	0	0	0	0	170	1	0	0	1	0	0	0	0	0	1	0	0	0	1	90	0	0	11	0	0	0
ENSMUSG00000097773	25	10	0	0	51	68	156	1	NA	NA	5	0	NA	400	3	61	NA	NA	208	0	2	0	0	30	39	0	9	0	11	2	0	0	11	2	20	2	0	1	256	3	3	76	0	0	4	2	2	79	3	2	15	0	0	2	0	0
ENSMUSG00000074067	0	0	0	0	0	0	0	0	NA	NA	0	0	NA	0	0	0	NA	NA	0	0	0	0	0	0	0	0	0	0	0	0	0	0	0	0	0	0	0	0	0	0	0	0	0	0	0	0	0	0	0	0	0	0	0	0	0	0
ENSMUSG00000074149	475	466	0	85	454	233	989	0	NA	NA	106	0	NA	494	119	2006	NA	NA	608	17	145	0	1	2413	1886	29	516	342	904	301	87	161	451	271	775	66	5	0	87	262	151	108	109	5	20	82	11	12	81	16	62	1	0	156	115	59
ENSMUSG00000111765	305	9	0	0	20546	6780	125185	24	NA	NA	87013	644	NA	77	441	27293	NA	NA	37	0	1	0	1	273	7	15	3	0	11	2	0	0	4	1	16	3	0	0	4	7	0	1	0	0	595	1	1	0	0	226	48	0	0	1	0	1
ENSMUSG00000105602	222	68	0	0	5	557	275	0	NA	NA	69	0	NA	437	1	51	NA	NA	45	0	2	0	1	61	1	25	0	0	59	0	0	0	1	1	31	0	0	0	0	0	0	0	0	0	35	1050	1	0	0	0	0	0	0	1	2	0
ENSMUSG00000099207	0	0	0	1	1	0	0	0	NA	NA	0	0	NA	0	2	2	NA	NA	29	0	0	0	0	1	0	0	0	0	0	0	0	0	0	0	0	0	0	0	0	0	0	0	0	0	0	0	0	0	0	0	0	0	0	0	0	0
ENSMUSG00000074178	587	368	0	172	182	389	1346	2	NA	NA	182	0	NA	935	133	1334	NA	NA	1613	0	231	0	22	848	658	121	3	99	267	307	119	179	144	6	1344	149	0	0	405	291	179	4	75	0	12	215	1	78	0	38	86	0	0	95	24	38
ENSMUSG00000074179	92	50	0	3	57	106	105	2	NA	NA	20	1	NA	108	13	113	NA	NA	137	3	11	1	2	42	25	6	23	7	26	6	3	7	12	9	41	0	4	3	13	10	7	7	1	5	22	2	7	6	5	5	7	0	0	11	9	3
ENSMUSG00000100985	9	1	0	0	1	1	316	0	NA	NA	0	0	NA	283	42	115	NA	NA	27	0	14	0	0	0	88	0	1	0	81	47	0	0	1	0	146	0	1	0	0	0	4	0	0	0	1	0	0	0	0	0	0	0	0	144	0	0
ENSMUSG00000108930	12	9	0	2	31	3	33	0	NA	NA	3	0	NA	7	2	555	NA	NA	37	0	2	0	1	6	4	3	2	0	5	3	0	1	0	0	4	0	1	0	1	0	0	1	0	0	2	0	0	1	2	1	10	0	0	0	0	1
ENSMUSG00000074235	0	0	0	108	0	0	22	0	NA	NA	0	0	NA	136	0	256	NA	NA	330	0	0	0	0	0	149	0	0	0	1	0	0	0	805	0	0	0	0	0	0	167	0	0	0	0	0	0	0	0	0	0	0	0	0	88	0	0
ENSMUSG00000074243	74	31	0	0	6	1	104	1	NA	NA	43	1	NA	99	1	170	NA	NA	128	0	7	0	0	28	42	0	2	0	63	6	0	0	5	4	13	2	1	0	1	0	0	5	0	1	2	0	1	0	2	0	3	0	0	44	0	0
ENSMUSG00000074250	9	7	0	2	43	30	77	0	NA	NA	41	0	NA	17	4	72	NA	NA	80	0	0	0	1	9	9	18	8	0	6	0	2	1	1	3	84	2	2	0	16	1	1	2	0	0	0	0	1	0	0	36	2	0	0	26	0	1
ENSMUSG00000074252	1836	710	0	401	952	210	897	50	NA	NA	23	0	NA	372	33	1464	NA	NA	1481	0	328	0	0	1002	173	255	612	47	419	374	263	0	36	109	1112	0	192	0	493	281	64	6	23	0	229	0	0	0	272	0	368	0	0	132	17	106
ENSMUSG00000074284	799	418	0	0	1016	648	1520	117	NA	NA	331	0	NA	297	4	1024	NA	NA	1874	0	8	0	32	638	846	1	17	152	456	1	131	79	2	267	952	18	0	0	6	37	16	281	0	32	499	0	84	1	10	206	434	0	2	27	28	23
ENSMUSG00000095683	3	0	0	0	0	1	0	0	NA	NA	0	0	NA	1	0	4	NA	NA	5	0	0	0	0	0	0	1	0	0	0	0	0	0	0	0	0	0	0	0	0	0	0	0	0	0	0	0	1	0	0	0	0	0	0	0	0	0
ENSMUSG00000096871	0	0	0	0	0	0	0	0	NA	NA	0	0	NA	0	0	0	NA	NA	0	0	0	0	0	0	0	0	0	0	0	0	0	0	0	0	0	0	0	0	0	0	0	0	0	0	0	0	0	0	0	0	0	0	0	0	0	0
ENSMUSG00000096348	0	0	0	0	0	0	0	0	NA	NA	0	0	NA	0	0	0	NA	NA	0	0	0	0	0	0	0	0	0	0	0	0	0	0	0	0	0	0	0	0	0	0	0	0	0	0	0	0	0	0	0	0	0	0	0	0	0	0
ENSMUSG00000095190	0	0	0	0	0	0	0	0	NA	NA	0	0	NA	0	0	0	NA	NA	0	0	0	0	0	0	0	0	0	0	0	0	0	0	0	0	0	0	0	0	0	0	0	0	0	0	0	0	0	0	0	0	0	0	0	0	0	0
ENSMUSG00000094762	0	0	0	0	0	0	0	0	NA	NA	0	0	NA	0	0	0	NA	NA	0	0	0	0	0	0	0	0	0	0	0	0	0	0	0	0	0	0	0	0	0	0	0	0	0	0	0	0	0	0	0	0	0	0	0	0	0	0
ENSMUSG00000095388	0	0	0	0	0	0	0	0	NA	NA	0	0	NA	0	0	0	NA	NA	0	0	0	0	0	0	0	0	0	0	0	0	0	0	0	0	0	0	0	0	0	0	0	0	0	0	0	0	0	0	0	0	0	0	0	0	0	0
ENSMUSG00000074385	5	1	0	0	189	152	222	0	NA	NA	3	0	NA	352	79	249	NA	NA	774	0	50	0	0	291	309	69	89	0	49	2	37	0	7	0	375	63	0	0	111	56	1	142	1	1	299	0	0	103	1	0	2	0	0	33	0	0
ENSMUSG00000097617	62	33	0	3	104	74	148	5	NA	NA	21	0	NA	77	9	113	NA	NA	79	0	3	0	4	32	9	3	58	4	20	5	3	1	6	3	28	2	0	0	15	5	1	2	19	0	111	4	13	1	3	6	13	0	0	13	2	1
ENSMUSG00000074412	8	1	0	0	5	1	10	0	NA	NA	0	0	NA	17	0	5	NA	NA	0	0	0	0	0	4	4	0	3	1	1	0	0	0	2	8	3	0	2	0	4	10	0	1	1	0	3	1	3	0	0	1	2	0	0	0	0	1
ENSMUSG00000074420	0	0	0	0	0	0	0	0	NA	NA	0	0	NA	0	0	0	NA	NA	0	0	0	0	0	0	0	0	0	0	0	0	0	0	0	0	0	0	0	0	0	0	0	0	0	0	0	0	0	0	0	0	0	0	0	0	0	0
ENSMUSG00000074424	1	0	0	0	0	3	4	0	NA	NA	0	0	NA	0	0	1	NA	NA	1	0	3	0	0	0	0	0	0	0	1	0	0	0	1	0	2	0	0	0	1	0	0	0	0	0	0	0	0	0	0	0	0	0	0	0	0	0
ENSMUSG00000095251	0	0	0	0	0	0	0	0	NA	NA	0	0	NA	0	0	0	NA	NA	0	0	0	0	0	0	0	0	0	0	0	0	0	0	0	0	0	0	0	0	0	0	0	0	0	0	0	0	0	0	0	0	0	0	0	0	0	0
ENSMUSG00000073018	0	4	0	0	3	2	6	0	NA	NA	0	0	NA	0	0	178	NA	NA	3	0	1	0	0	1	0	0	2	0	3	0	0	0	0	0	274	0	0	0	0	0	0	0	0	0	1	0	3	0	0	0	1	0	0	0	0	0
ENSMUSG00000074479	84	17	0	2	93	60	190	4	NA	NA	28	0	NA	58	2	73	NA	NA	85	2	5	0	5	73	70	20	42	9	54	5	4	2	50	35	101	20	8	0	34	34	27	17	0	4	37	7	1	14	10	8	16	0	1	10	4	4
ENSMUSG00000074506	65	28	0	8	72	46	164	6	NA	NA	30	0	NA	89	10	80	NA	NA	68	3	7	0	0	86	25	15	23	12	37	6	11	7	38	28	69	11	11	0	32	15	14	16	7	15	41	1	21	9	6	18	18	0	0	11	0	2
ENSMUSG00000074508	0	0	0	0	0	145	68	0	NA	NA	0	0	NA	0	0	0	NA	NA	0	0	0	0	0	0	0	0	0	0	0	0	0	0	0	0	0	0	0	0	0	0	0	0	0	0	0	0	0	0	0	0	0	0	0	0	0	0
ENSMUSG00000074516	6	1	0	0	6	1	12	0	NA	NA	0	0	NA	3	0	6	NA	NA	9	0	0	0	0	5	2	0	0	0	3	0	0	0	2	1	6	1	1	0	1	0	2	1	0	1	0	0	2	1	3	0	0	0	0	0	0	0
ENSMUSG00000074517	0	0	0	0	0	0	0	0	NA	NA	0	0	NA	0	0	0	NA	NA	0	0	0	0	0	0	0	0	0	0	0	0	0	0	0	0	466	8	0	0	5	153	0	48	0	73	0	0	0	0	0	0	0	0	0	25	0	0
ENSMUSG00000074555	12	7	0	0	6	2	74	0	NA	NA	2	0	NA	9	1	6	NA	NA	30	0	1	0	0	0	3	0	17	0	127	1	0	0	1	1	3	1	0	0	0	0	0	0	1	1	1	0	0	0	1	0	0	0	0	1	1	0
ENSMUSG00000074620	16	156	0	0	0	0	413	0	NA	NA	19	0	NA	102	0	127	NA	NA	96	0	66	0	0	0	30	0	0	0	0	0	0	15	0	0	1	0	0	0	0	0	0	0	0	0	0	0	0	0	0	0	0	0	0	85	0	0
ENSMUSG00000104015	13	3	0	0	11	6	21	0	NA	NA	4	0	NA	21	1	21	NA	NA	129	0	2	0	0	6	3	1	4	2	7	0	0	1	7	2	5	0	0	0	3	2	1	0	0	0	2	0	1	2	3	2	1	0	0	0	0	0
ENSMUSG00000112242	0	0	0	104	0	0	65	0	NA	NA	0	0	NA	1	0	28	NA	NA	19	0	0	0	174	0	0	0	0	0	12	0	0	0	0	0	1	0	0	0	0	0	0	0	0	0	0	0	0	0	27	0	0	0	0	0	0	0
ENSMUSG00000074776	939	82	0	1	1493	1089	1480	2	NA	NA	182	0	NA	9791	1269	8922	NA	NA	34202	1	7423	0	14	24	18	11	9	2	4258	5	1	3	9	5	26	246	0	2	2028	5060	12	4	0	2	11	1	9	2	11	242	8	0	0	2844	1139	449
ENSMUSG00000074826	3081	1084	0	186	3074	1834	5128	26	NA	NA	951	0	NA	2936	698	3524	NA	NA	4254	75	491	0	19	5912	2537	36	771	183	2425	209	651	44	1179	1293	3949	395	7	1	39	839	624	75	156	84	1395	318	419	172	431	136	911	0	3	470	259	460
ENSMUSG00000074837	0	0	0	0	0	0	0	0	NA	NA	0	0	NA	0	0	0	NA	NA	0	0	0	0	0	0	0	0	0	0	0	0	0	0	0	0	0	0	0	0	0	0	0	0	0	0	0	0	0	0	0	0	0	0	0	0	0	0
ENSMUSG00000074846	123	51	0	4	86	68	223	0	NA	NA	42	1	NA	98	21	139	NA	NA	135	0	16	0	0	55	45	9	27	11	36	5	4	23	60	40	91	16	4	2	36	31	15	7	0	2	26	5	8	16	18	9	52	0	2	15	2	5
ENSMUSG00000096856	2756	942	1	316	1610	735	3304	61	NA	NA	941	0	NA	2209	402	2090	NA	NA	3670	0	102	0	151	1661	594	280	216	11	1692	540	0	246	475	1154	1530	5	4	3	1376	884	224	4	11	0	209	237	103	595	355	320	346	5	0	161	160	84
ENSMUSG00000074885	0	0	0	0	0	0	0	0	NA	NA	0	0	NA	0	0	0	NA	NA	0	0	0	0	0	0	0	0	0	0	0	0	0	0	0	0	0	0	0	0	0	600	0	0	0	0	1	0	0	0	0	0	0	0	0	0	0	0
ENSMUSG00000094886	47	14	0	2	33	20	85	0	NA	NA	11	0	NA	26	3	53	NA	NA	44	0	3	0	0	21	16	8	9	4	17	2	2	0	13	12	23	2	1	0	13	8	2	5	2	2	11	1	3	6	7	7	14	1	0	2	3	4
ENSMUSG00000085169	1262	482	71	56	557	711	1592	1	NA	NA	71	25	NA	422	31	950	NA	NA	524	0	142	0	0	417	385	277	561	58	451	52	0	82	411	83	312	140	73	0	141	222	302	23	16	115	154	54	48	390	5	123	120	0	0	28	0	15
ENSMUSG00000074919	0	0	0	0	0	0	184	0	NA	NA	51	0	NA	14	0	0	NA	NA	49	0	0	0	0	0	0	0	0	0	0	0	0	0	0	0	0	0	0	0	0	0	0	0	0	0	0	0	0	0	0	0	0	0	0	0	0	0
ENSMUSG00000113856	58	44	0	0	17	322	271	105	NA	NA	173	0	NA	504	4	1704	NA	NA	86	0	1	0	1	8	1	0	2	0	1	0	0	0	0	2	3	2	0	1	0	1	1	0	1	0	202	0	0	0	1	1	251	0	0	118	254	0
ENSMUSG00000075025	0	0	0	3	0	0	0	0	NA	NA	0	0	NA	0	0	0	NA	NA	0	0	0	0	0	0	0	0	0	0	0	0	0	0	0	0	0	0	0	0	0	0	0	0	0	0	0	0	0	0	0	0	0	0	0	0	0	0
ENSMUSG00000057216	0	0	0	0	0	17	0	0	NA	NA	0	0	NA	0	0	19	NA	NA	0	0	0	0	0	0	0	0	0	0	0	0	0	0	0	0	0	0	0	0	0	0	0	0	0	0	0	0	0	0	0	0	0	0	0	0	0	0
ENSMUSG00000097404	676	192	0	143	516	143	2142	43	NA	NA	4	0	NA	746	32	1360	NA	NA	1235	0	262	0	0	93	273	0	0	3	681	162	116	0	32	188	7	0	1	0	0	0	16	3	0	0	95	27	33	0	89	29	64	0	0	45	16	31
ENSMUSG00000075268	580	169	0	69	297	183	677	3	NA	NA	70	2	NA	350	72	441	NA	NA	541	0	27	0	5	359	143	89	147	20	147	15	69	18	113	180	364	38	84	8	109	122	71	24	14	29	77	19	97	14	26	58	63	3	1	24	19	5
ENSMUSG00000112397	0	0	0	0	0	0	0	0	NA	NA	0	0	NA	0	0	0	NA	NA	1	0	1	0	0	0	0	0	0	0	0	0	0	0	0	0	0	0	0	0	0	0	0	0	0	0	0	0	0	0	0	0	0	0	0	0	0	0
ENSMUSG00000096937	0	3	0	0	79	10	128	0	NA	NA	50	0	NA	0	0	0	NA	NA	0	0	0	0	0	0	0	0	0	0	0	0	0	0	0	0	0	0	0	0	0	0	0	0	0	0	0	0	0	0	0	0	0	0	0	0	0	0
ENSMUSG00000095959	15	12	0	0	5	7	18	1	NA	NA	5	0	NA	13	1	22	NA	NA	14	0	3	0	0	7	7	4	6	1	5	0	0	1	4	1	13	1	0	0	5	2	1	0	0	1	0	1	1	3	2	6	5	0	0	2	0	0
ENSMUSG00000104106	3000	1741	0	29	1441	1011	2559	28	NA	NA	286	19	NA	2664	565	2791	NA	NA	5017	5	763	0	188	402	95	23	185	33	265	23	2	60	458	799	442	301	658	25	1281	203	854	15	386	144	551	253	610	1	57	40	354	0	0	184	136	0
ENSMUSG00000102329	236	89	0	0	149	141	305	0	NA	NA	73	0	NA	386	85	348	NA	NA	387	0	68	0	0	308	233	0	4	0	45	2	0	11	0	8	0	0	0	0	0	0	0	0	0	0	0	0	0	0	0	0	0	0	0	87	126	27
ENSMUSG00000075538	5670	3271	0	0	1028	619	1937	7	NA	NA	437	0	NA	1237	231	3122	NA	NA	6735	0	1058	18	84	13	16	0	2	250	28	0	0	0	0	0	0	1	0	0	0	0	1	0	0	0	44	1	95	16	435	349	363	0	0	97	105	0
ENSMUSG00000102887	1	0	0	0	0	0	3	0	NA	NA	0	0	NA	2	1	164	NA	NA	2	0	0	0	0	0	0	0	0	0	0	0	0	0	0	0	1	0	0	0	0	0	0	0	0	0	0	0	1	0	0	0	0	0	0	1	0	0
ENSMUSG00000093634	0	0	0	0	0	1	1	0	NA	NA	0	0	NA	0	0	1	NA	NA	1	0	0	0	0	0	0	0	0	0	0	0	0	0	0	0	0	0	0	0	0	0	0	0	0	0	0	0	0	0	0	1	0	0	0	0	0	0
ENSMUSG00000075555	51	59	0	0	524	72	152	2	NA	NA	63	0	NA	54	6	458	NA	NA	62	3	1	0	1	17	64	15	17	5	8	1	0	1	2	2	12	4	2	0	0	3	3	0	0	2	21	0	3	2	0	15	7	1	0	8	4	19
ENSMUSG00000078097	4	2	0	0	3	4	6	0	NA	NA	4	0	NA	6	0	10	NA	NA	7	0	1	0	0	4	4	0	0	0	3	0	2	1	0	1	3	0	0	0	2	1	1	0	0	0	1	1	0	0	1	0	2	0	0	0	0	1
ENSMUSG00000078125	40	29	0	0	35	8	93	0	NA	NA	1	0	NA	40	0	79	NA	NA	252	0	0	0	0	11	12	0	2	0	1	0	0	0	0	4	2	0	0	0	0	0	0	0	0	0	36	0	1	0	0	0	0	0	0	2	0	0
ENSMUSG00000078289	1	0	0	0	4	3	144	0	NA	NA	29	0	NA	84	0	63	NA	NA	6	0	0	0	0	38	27	35	17	0	125	0	0	0	0	87	233	56	1	0	185	1	24	0	41	0	2	50	71	1	0	0	0	0	0	22	2	1
ENSMUSG00000078444	200	51	0	0	3	221	638	0	NA	NA	69	0	NA	451	0	146	NA	NA	481	0	236	0	0	99	192	1	58	0	58	0	1	0	0	2	103	0	40	215	0	1	0	1	0	0	1	0	1	143	1	77	103	0	0	9	0	0
ENSMUSG00000078604	90	45	0	0	19	132	42	0	NA	NA	1	0	NA	77	0	268	NA	NA	40	0	5	0	0	0	94	0	2	0	0	0	0	0	12	0	1	0	66	0	111	0	1	0	0	0	17	0	0	0	0	0	0	0	0	266	0	0
ENSMUSG00000108926	203	186	0	0	47	178	10	0	NA	NA	0	0	NA	0	0	90	NA	NA	190	0	0	0	0	30	45	0	0	0	419	0	0	0	0	0	0	0	0	0	0	0	81	0	0	0	0	0	20	0	0	78	0	0	0	46	0	0
ENSMUSG00000094475	0	0	0	0	0	0	0	0	NA	NA	0	0	NA	0	0	0	NA	NA	0	0	0	0	0	0	0	0	0	0	0	0	0	0	0	0	0	0	0	0	0	0	0	0	0	0	0	0	0	0	0	1	0	0	0	0	0	0
ENSMUSG00000078895	0	0	0	0	0	0	0	0	NA	NA	0	0	NA	0	0	0	NA	NA	0	0	0	0	0	0	0	0	0	0	0	0	0	0	0	0	0	0	0	0	0	0	0	0	0	0	0	0	0	0	0	0	0	0	0	0	0	0
ENSMUSG00000078982	0	0	1	0	11	3	8	0	NA	NA	1	0	NA	2	0	0	NA	NA	243	0	0	0	0	1	0	71	0	0	0	1	0	0	0	1	4	1	1	0	2	165	0	0	0	0	0	0	0	0	0	0	0	0	0	0	0	0
ENSMUSG00000079644	19	5	0	0	5	51	312	0	NA	NA	3	0	NA	8	2	11	NA	NA	68	0	1	0	0	4	0	0	5	148	5	0	0	0	3	2	5	4	2	1	1	1	0	1	0	1	2	0	1	0	0	1	1	0	0	4	1	0
ENSMUSG00000079357	1558	918	0	1	858	389	3176	0	NA	NA	677	0	NA	1247	157	1926	NA	NA	1119	1	375	0	1	1607	1187	17	727	13	754	89	43	281	316	29	443	107	1	0	12	139	6	0	1	25	1340	0	1	1	10	111	66	0	0	24	10	1
ENSMUSG00000079414	674	758	0	1	627	152	875	0	NA	NA	131	0	NA	545	29	440	NA	NA	1892	0	42	0	0	6	3	142	4	1	136	1	1	2	288	186	137	397	152	0	105	109	77	1	111	0	2	0	13	93	88	1	3	0	0	87	0	1
ENSMUSG00000079492	1	0	0	0	1	0	1	0	NA	NA	0	0	NA	1	0	1	NA	NA	1	0	0	0	0	0	0	0	0	0	1	0	0	0	0	0	0	1	0	0	0	0	0	0	0	0	0	0	0	0	0	0	0	0	0	0	0	0
ENSMUSG00000079564	59	126	0	36	310	61	564	17	NA	NA	93	0	NA	214	0	259	NA	NA	304	0	38	0	33	28	30	7	102	30	54	0	0	0	112	94	0	0	7	65	0	15	23	40	31	0	9	76	90	113	72	92	51	0	11	56	0	0
ENSMUSG00000087592	1	1	0	0	2	0	2	0	NA	NA	0	0	NA	9	1	62	NA	NA	2	0	0	0	0	1	0	0	1	1	0	0	2	0	0	1	0	0	0	0	0	0	0	0	0	0	0	0	0	0	0	0	0	0	0	1	0	0
ENSMUSG00000083245	39	18	0	7	36	25	97	1	NA	NA	20	0	NA	36	3	48	NA	NA	39	1	4	0	2	64	29	13	24	6	35	5	3	11	34	22	51	9	9	0	17	15	5	4	1	3	29	4	17	9	7	10	18	0	0	0	1	0
ENSMUSG00000087668	149	30	0	0	0	32	39	0	NA	NA	0	0	NA	42	4	64	NA	NA	246	0	19	0	0	23	0	0	0	0	0	0	0	0	161	0	0	0	0	0	0	0	0	0	0	0	0	0	0	0	0	0	0	0	0	0	0	0
ENSMUSG00000058073	273	33	0	2	50	63	134	1	NA	NA	10	0	NA	99	39	169	NA	NA	88	0	9	0	10	63	52	15	20	2	21	8	4	11	42	8	56	1	3	0	4	9	25	6	5	2	35	3	7	4	20	9	28	0	0	10	5	3
ENSMUSG00000055045	138	113	0	7	274	381	1200	6	NA	NA	1583	1	NA	690	38	1952	NA	NA	2097	5	18	0	32	55	1559	15	22	11	1252	5	5	11	111	3704	398	1221	14	1	337	14	798	694	6	4	756	6	27	20	592	16	124	1	0	66	22	5
ENSMUSG00000082304	12	4	0	0	9	7	61	0	NA	NA	4	0	NA	168	105	47	NA	NA	2	0	2	0	0	9	4	1	7	1	3	1	1	0	4	36	7	2	0	1	1	0	3	0	0	2	4	0	2	21	0	1	4	0	0	2	0	0
ENSMUSG00000085941	486	108	0	0	308	79	961	4	NA	NA	34	0	NA	346	71	493	NA	NA	247	0	0	0	0	281	96	8	345	78	2	42	0	0	56	0	144	0	0	0	150	123	0	0	151	0	0	0	0	39	0	83	40	0	0	88	87	0
ENSMUSG00000083395	29	9	0	1	18	7	42	0	NA	NA	3	0	NA	25	3	26	NA	NA	9	0	1	0	0	31	10	3	8	1	8	2	1	2	15	4	17	3	3	0	7	1	1	2	2	3	11	2	6	7	3	1	1	1	0	2	0	0
ENSMUSG00000084969	0	0	0	0	0	1	0	0	NA	NA	0	0	NA	0	0	0	NA	NA	1	0	0	0	0	0	0	0	28	0	0	0	0	0	0	0	2	0	0	0	0	0	0	0	0	0	0	0	0	0	0	0	0	0	0	0	1	0
ENSMUSG00000086139	0	0	0	0	0	0	0	0	NA	NA	0	0	NA	0	0	0	NA	NA	1	0	0	0	0	0	0	0	0	0	0	0	0	0	0	0	68	0	0	0	0	0	0	0	0	0	0	0	0	0	0	0	62	0	0	0	0	0
ENSMUSG00000082141	0	0	0	0	0	0	0	0	NA	NA	0	0	NA	0	0	0	NA	NA	0	0	0	0	0	0	0	0	0	0	0	0	0	0	0	0	0	0	0	0	0	0	0	0	0	0	0	0	0	0	0	0	0	0	0	0	0	0
ENSMUSG00000084782	118	88	0	0	1	0	0	0	NA	NA	0	0	NA	1	0	105	NA	NA	0	0	0	0	0	0	26	0	0	0	0	0	0	0	0	0	1	0	0	0	1	0	0	0	0	0	0	0	0	0	0	0	0	0	0	0	0	0
ENSMUSG00000099294	14	5	0	4	6	11	34	1	NA	NA	3	0	NA	9	2	13	NA	NA	3	0	1	0	0	20	8	2	5	2	10	0	0	0	6	3	12	2	1	1	2	3	1	2	2	2	7	1	0	1	1	0	2	0	0	1	0	0
ENSMUSG00000085032	1	0	0	0	0	0	0	0	NA	NA	0	0	NA	1	0	0	NA	NA	0	0	1	0	0	0	0	0	0	0	0	1	0	0	0	0	0	0	0	0	0	0	0	0	0	0	0	0	0	0	0	0	0	0	0	0	0	0
ENSMUSG00000081941	1	0	0	1	0	0	2	0	NA	NA	0	0	NA	1	0	0	NA	NA	1	0	0	0	0	0	1	0	0	0	1	0	0	0	0	0	1	0	0	0	0	0	0	1	0	0	0	0	1	0	0	0	0	0	0	0	0	0
ENSMUSG00000082053	0	0	0	0	0	0	0	0	NA	NA	0	0	NA	0	0	0	NA	NA	0	0	0	0	0	0	0	0	0	0	0	0	0	0	0	0	0	0	0	0	0	0	0	0	0	0	0	0	0	0	0	0	0	0	0	0	0	0
ENSMUSG00000082998	83	20	0	8	105	60	171	0	NA	NA	53	3	NA	80	8	83	NA	NA	146	0	16	0	1	64	26	7	34	16	29	6	6	3	32	24	96	7	7	0	26	16	14	11	1	8	38	19	22	1	7	7	28	1	0	7	0	0
ENSMUSG00000085627	45	17	0	4	19	10	42	0	NA	NA	8	0	NA	20	1	41	NA	NA	16	0	1	0	0	22	19	6	45	3	38	11	0	3	41	16	20	2	1	0	0	2	3	12	1	1	16	2	4	3	3	1	13	0	0	0	0	0
ENSMUSG00000046341	14659	4339	7	552	8836	7251	20878	248	NA	NA	4143	198	NA	5388	875	9361	NA	NA	5167	84	597	0	198	4830	3626	2350	5366	1107	2618	686	590	570	1482	2291	3759	1516	874	282	1601	1171	1443	987	379	237	7303	1368	3694	2300	987	1116	2565	72	21	365	299	127
ENSMUSG00000084342	379	26	0	0	13	11	24	1	NA	NA	9	1	NA	11	1	20	NA	NA	10	0	2	0	0	14	6	0	1	4	8	2	2	2	12	6	15	1	3	0	5	5	6	0	8	0	6	1	0	2	0	2	5	0	0	1	0	1
ENSMUSG00000082368	8	4	0	1	3	1	7	0	NA	NA	0	0	NA	8	1	5	NA	NA	6	0	0	0	0	5	5	3	4	0	4	1	2	0	4	3	4	0	0	0	2	2	1	0	0	0	3	0	1	2	1	0	2	0	0	0	0	1
ENSMUSG00000083549	6	3	0	0	3	0	8	0	NA	NA	2	0	NA	14	2	16	NA	NA	11	0	3	0	0	4	1	0	4	1	2	1	0	0	3	5	33	0	0	1	4	3	4	2	1	0	2	1	1	1	0	0	0	0	0	2	0	0
ENSMUSG00000084937	42	14	0	2	27	14	36	0	NA	NA	5	0	NA	33	5	31	NA	NA	39	0	4	0	1	17	9	0	9	3	8	2	0	1	7	5	14	4	3	1	3	3	1	1	0	1	1	1	1	3	3	3	6	1	0	5	1	0
ENSMUSG00000044860	302	2	0	0	365	435	250	167	NA	NA	199	0	NA	517	0	396	NA	NA	246	1	2	0	1	2	20	0	66	1	1	0	0	0	248	0	0	0	0	0	0	207	1	0	0	0	1	0	0	90	0	0	80	0	0	1	0	1
ENSMUSG00000082432	0	0	0	0	1	1	0	0	NA	NA	0	0	NA	0	1	1	NA	NA	0	0	0	0	0	0	0	0	0	1	0	0	0	1	0	0	0	0	0	0	0	0	0	3	0	0	0	0	0	0	0	0	0	0	0	0	0	0
ENSMUSG00000096700	0	0	0	0	0	0	0	0	NA	NA	0	0	NA	0	0	0	NA	NA	0	0	0	0	0	0	0	0	0	0	0	0	0	0	0	0	0	0	0	0	0	0	0	0	0	0	0	0	0	0	0	0	0	0	0	0	0	0
ENSMUSG00000094116	0	0	0	0	0	0	0	0	NA	NA	0	0	NA	0	0	0	NA	NA	0	0	0	0	0	0	0	0	0	0	0	0	0	0	0	0	0	0	0	0	0	0	0	0	0	0	0	0	0	0	0	0	0	0	0	0	0	0
ENSMUSG00000085034	0	0	0	0	1	24	1	0	NA	NA	0	0	NA	0	0	11	NA	NA	0	0	0	0	0	0	1	170	0	0	0	0	0	0	0	0	0	0	0	0	0	0	0	0	0	0	0	0	0	0	0	0	0	0	0	0	0	0
ENSMUSG00000081844	0	0	0	0	0	1	0	0	NA	NA	1	0	NA	0	0	0	NA	NA	0	0	0	0	0	0	0	0	1	0	0	0	0	1	0	0	0	0	0	0	0	0	0	0	0	0	0	0	0	0	0	0	1	0	0	0	0	0
ENSMUSG00000083050	4412	4351	74	0	1320	1620	5920	208	NA	NA	928	0	NA	2304	434	5062	NA	NA	4178	0	486	0	109	2	1	54	0	15	2	0	0	0	2	143	0	0	0	0	0	0	1	0	0	0	407	471	825	522	384	780	512	0	0	177	128	11
ENSMUSG00000081890	0	0	0	0	0	0	0	0	NA	NA	0	0	NA	0	0	0	NA	NA	0	0	0	0	0	0	0	0	0	0	0	0	0	0	0	0	0	0	0	0	0	0	0	0	0	0	0	0	0	0	0	0	0	0	0	0	0	0
ENSMUSG00000084090	1143	916	0	0	140	221	596	0	NA	NA	60	0	NA	212	175	759	NA	NA	506	0	0	0	64	0	0	0	0	0	0	0	0	0	0	0	0	0	0	0	0	0	0	0	0	0	1	0	0	42	0	50	24	0	0	38	71	0
ENSMUSG00000083087	31	21	0	3	18	13	44	2	NA	NA	11	0	NA	33	5	33	NA	NA	30	0	6	0	0	22	11	5	9	0	5	3	0	0	9	13	18	7	1	1	5	7	4	1	1	1	11	4	3	4	2	1	11	0	0	1	0	1
ENSMUSG00000084162	20	6	0	1	12	9	15	0	NA	NA	5	0	NA	7	1	17	NA	NA	12	0	7	0	0	17	5	1	3	3	4	0	0	3	3	3	12	0	0	2	6	0	2	0	0	0	2	0	0	3	1	5	0	0	0	2	0	0
ENSMUSG00000081438	0	0	0	0	0	0	0	0	NA	NA	1	0	NA	0	0	3	NA	NA	0	0	0	0	0	0	0	0	0	0	1	0	0	0	0	0	0	1	0	0	0	1	0	0	0	0	0	0	0	0	0	0	1	0	0	0	0	0
ENSMUSG00000083224	1	0	0	0	0	0	0	0	NA	NA	0	0	NA	2	1	1	NA	NA	1	0	0	0	0	0	0	0	0	0	1	0	0	0	0	0	1	0	0	0	0	0	0	0	0	0	0	0	0	0	0	0	0	0	0	1	0	0
ENSMUSG00000084253	0	0	0	0	0	0	0	0	NA	NA	0	0	NA	0	0	0	NA	NA	0	0	0	0	0	0	0	0	0	0	0	0	0	0	0	0	0	0	0	0	0	0	0	0	0	0	0	0	0	0	0	0	0	0	0	0	0	0
ENSMUSG00000084311	0	0	0	0	0	0	0	0	NA	NA	0	0	NA	0	0	0	NA	NA	0	0	0	0	0	0	0	0	0	0	0	0	0	0	0	0	0	0	0	0	0	0	0	0	0	0	0	0	0	0	0	0	0	0	0	0	0	0
ENSMUSG00000083659	17	4	0	0	14	8	29	1	NA	NA	2	0	NA	14	0	22	NA	NA	17	0	1	0	0	13	5	1	8	0	10	3	0	0	4	4	9	0	1	0	4	0	3	2	1	4	8	0	1	1	0	0	4	0	0	0	0	0
ENSMUSG00000084026	0	0	0	0	0	0	0	0	NA	NA	0	0	NA	0	0	0	NA	NA	0	0	0	0	0	1	1	0	0	0	0	0	0	0	0	0	0	0	0	0	0	0	0	0	0	0	0	0	0	0	0	0	0	0	0	0	0	0
ENSMUSG00000082351	180	79	0	0	25	54	82	0	NA	NA	32	0	NA	198	22	157	NA	NA	126	0	123	0	0	0	0	0	0	0	0	0	0	0	0	0	0	0	0	0	0	0	0	0	0	0	0	0	0	38	0	0	0	0	0	0	0	0
ENSMUSG00000083496	9	9	1	0	12	4	15	0	NA	NA	2	0	NA	4	1	8	NA	NA	7	0	0	0	1	7	2	1	2	0	8	2	1	0	3	2	4	3	2	0	4	1	0	1	0	0	2	0	3	0	1	0	2	0	0	0	0	0
ENSMUSG00000087110	27	17	0	1	33	14	36	1	NA	NA	10	0	NA	34	8	42	NA	NA	112	0	6	0	1	17	10	4	5	4	13	0	1	0	4	5	130	4	3	0	5	2	0	2	2	2	0	3	4	0	4	5	4	0	0	4	1	1
ENSMUSG00000086293	0	0	0	0	0	0	0	0	NA	NA	0	0	NA	1	0	0	NA	NA	0	0	0	0	0	0	0	0	0	0	0	0	0	0	0	0	0	0	0	0	0	0	0	0	0	0	0	0	0	0	0	0	0	0	0	0	0	0
ENSMUSG00000084414	2	0	0	0	3	3	10	0	NA	NA	0	0	NA	2	3	9	NA	NA	2	0	0	0	0	1	0	0	1	0	0	0	0	0	0	0	1	1	0	0	0	1	0	0	0	2	0	0	1	1	0	1	0	0	0	1	1	0
ENSMUSG00000079941	399	114	1	34	342	205	618	5	NA	NA	118	4	NA	251	34	431	NA	NA	367	5	25	0	2	419	317	54	140	55	161	33	30	16	137	155	297	46	48	2	69	78	78	8	12	19	149	31	54	36	50	45	124	1	1	48	18	7
ENSMUSG00000080770	118	5	0	0	51	26	56	0	NA	NA	5	0	NA	53	12	85	NA	NA	19	0	1	0	0	80	20	18	0	0	51	15	0	0	0	0	67	1	1	0	0	0	0	0	0	0	0	0	0	0	0	0	0	0	0	0	0	0
ENSMUSG00000081576	20	13	0	0	59	0	3	0	NA	NA	0	0	NA	1	0	7	NA	NA	10	0	0	0	0	0	1	0	1	0	0	0	0	0	0	0	1	0	0	0	0	0	0	0	0	0	1	0	1	0	0	0	0	0	0	0	0	1
ENSMUSG00000078917	2	1	0	0	1	2	2	0	NA	NA	1	0	NA	2	1	3	NA	NA	3	0	0	0	1	42	0	0	2	0	0	0	0	0	1	0	2	0	0	0	1	0	1	0	0	1	2	0	0	0	0	0	0	0	0	0	0	0
ENSMUSG00000081265	83	7	0	0	26	6	58	0	NA	NA	82	0	NA	0	0	11	NA	NA	35	0	0	0	0	0	0	0	0	0	0	0	0	0	0	0	0	0	0	0	74	0	0	0	6	0	0	0	0	0	0	0	0	0	0	0	38	0
ENSMUSG00000083319	0	0	0	0	0	1	2	0	NA	NA	0	0	NA	1	0	0	NA	NA	0	0	0	0	0	1	0	0	0	1	3	0	0	0	0	0	1	0	4	0	0	1	0	0	0	0	0	0	0	0	0	0	0	0	0	0	0	0
ENSMUSG00000084072	2	0	0	0	1	0	1	0	NA	NA	0	0	NA	0	0	2	NA	NA	2	0	0	0	0	1	3	1	1	0	0	0	0	0	0	2	1	0	0	0	0	1	1	1	0	1	0	0	0	0	0	1	2	0	0	0	0	0
ENSMUSG00000084038	199	56	0	2	125	102	297	4	NA	NA	46	0	NA	157	19	232	NA	NA	214	1	27	0	0	232	120	41	56	7	100	28	16	14	101	101	94	29	29	0	33	47	28	44	7	10	67	18	25	34	13	3	74	1	0	10	21	21
ENSMUSG00000083940	4	1	0	0	0	2	6	0	NA	NA	1	0	NA	5	1	3	NA	NA	3	0	1	0	0	0	2	0	1	0	1	0	0	0	0	0	2	0	1	0	0	1	0	0	0	0	0	1	1	0	0	0	0	0	0	0	0	0
ENSMUSG00000082178	4	3	0	1	1	3	9	0	NA	NA	1	0	NA	4	1	6	NA	NA	4	0	0	0	0	3	0	3	1	0	1	0	0	2	2	1	4	2	2	0	0	3	1	2	0	0	3	0	1	0	0	0	3	0	0	0	0	0
ENSMUSG00000081060	0	0	0	0	0	0	0	0	NA	NA	0	0	NA	0	0	0	NA	NA	0	0	0	0	0	0	0	0	0	0	0	0	0	0	0	0	0	0	0	0	0	0	0	0	0	0	0	0	0	0	0	0	0	0	0	0	0	0
ENSMUSG00000094264	0	0	0	0	0	0	0	0	NA	NA	0	0	NA	0	0	0	NA	NA	0	0	0	0	0	0	0	0	0	0	0	0	0	0	0	0	0	0	0	0	0	0	0	0	0	0	0	0	0	0	0	0	0	0	0	0	0	0
ENSMUSG00000082340	0	0	0	0	0	0	0	0	NA	NA	0	0	NA	0	0	0	NA	NA	0	0	0	0	0	0	0	0	0	0	0	0	0	0	0	0	0	0	0	0	0	0	0	0	0	0	0	0	0	0	0	0	0	0	0	0	0	0
ENSMUSG00000094485	0	0	0	0	0	0	0	0	NA	NA	0	0	NA	0	0	0	NA	NA	0	0	0	0	0	0	0	0	0	0	0	0	0	0	0	0	0	0	0	0	0	0	0	0	0	0	0	0	0	0	0	0	0	0	0	0	0	0
ENSMUSG00000085016	0	0	0	0	0	0	0	0	NA	NA	0	0	NA	0	0	116	NA	NA	0	0	0	0	0	16	0	65	0	0	0	1	0	0	0	0	0	0	0	0	0	0	48	0	0	0	0	0	0	0	0	0	0	0	0	0	0	0
ENSMUSG00000080999	14	0	0	0	0	0	0	0	NA	NA	0	0	NA	2	0	1	NA	NA	0	0	0	0	0	94	0	23	1	0	0	0	0	0	0	0	66	0	0	0	0	0	0	0	0	0	1	1	0	1	0	1	1	0	0	0	0	0
ENSMUSG00000083206	1	0	0	0	0	1	0	0	NA	NA	0	0	NA	0	0	1	NA	NA	0	0	0	0	0	0	0	0	17	0	2	0	0	0	0	0	0	0	0	0	0	0	0	0	1	0	0	0	0	0	0	0	1	0	0	0	0	0
ENSMUSG00000084788	1	0	0	0	0	0	1	0	NA	NA	0	0	NA	2	0	1	NA	NA	3	0	0	0	0	0	0	0	0	0	1	0	0	0	0	0	0	0	0	0	0	0	0	0	0	0	1	0	0	0	0	0	0	0	0	0	0	0
ENSMUSG00000081707	1	10	0	0	1	1	2	0	NA	NA	2	0	NA	1	0	1	NA	NA	2	0	0	0	0	0	0	0	0	0	0	0	0	0	0	0	2	0	0	0	0	0	0	0	0	0	0	0	0	0	0	0	0	0	0	0	0	1
ENSMUSG00000085603	0	0	0	111	0	0	473	70	NA	NA	0	0	NA	200	47	71	NA	NA	0	0	0	0	0	0	0	0	0	0	0	0	0	0	0	0	0	0	0	0	463	254	0	0	0	0	0	130	0	0	0	562	0	0	0	0	0	0
ENSMUSG00000080840	23	17	0	3	18	28	53	0	NA	NA	9	0	NA	29	7	33	NA	NA	32	2	3	0	3	24	11	10	12	2	16	4	3	3	17	12	29	7	3	0	16	11	5	3	3	1	12	1	4	4	1	7	9	0	0	6	0	1
ENSMUSG00000082161	0	0	0	0	0	0	0	0	NA	NA	0	0	NA	0	0	0	NA	NA	0	0	0	0	0	0	0	0	1	0	0	1	0	0	0	0	0	0	0	0	0	0	0	0	0	0	7	0	0	0	0	0	0	0	0	0	0	0
ENSMUSG00000086531	3	160	0	1	1	3	4	1	NA	NA	2	0	NA	2	0	216	NA	NA	2	0	272	0	0	1	190	0	1	0	1	0	197	0	0	0	9	0	0	0	1	0	1	0	0	0	0	0	1	0	0	1	1	0	0	0	0	0
ENSMUSG00000084358	0	0	0	0	0	0	0	0	NA	NA	0	0	NA	0	0	0	NA	NA	0	0	0	0	0	1	0	0	0	0	0	0	0	0	0	0	0	0	0	0	0	0	0	0	0	0	1	0	0	0	0	0	0	0	0	0	0	0
ENSMUSG00000060198	13	7	0	1	10	6	14	1	NA	NA	1	0	NA	13	3	14	NA	NA	11	1	1	0	0	14	6	1	4	1	5	1	0	0	4	2	10	2	0	0	2	2	2	0	2	1	6	1	2	0	0	4	2	0	0	0	0	0
ENSMUSG00000089749	0	0	0	0	0	0	0	0	NA	NA	0	0	NA	0	0	0	NA	NA	0	0	0	0	0	0	0	0	0	0	0	0	0	0	0	0	0	0	0	0	0	0	0	0	0	0	0	0	0	0	0	0	0	0	0	0	0	0
ENSMUSG00000083946	3	1	0	0	0	0	0	0	NA	NA	0	0	NA	0	0	1	NA	NA	0	0	1	0	0	1	0	0	0	0	0	0	0	0	0	0	0	0	0	0	0	0	0	0	0	0	0	0	0	1	0	0	0	0	0	0	1	0
ENSMUSG00000113281	0	0	0	0	0	0	0	0	NA	NA	0	0	NA	0	0	0	NA	NA	0	0	0	0	0	0	0	0	0	0	0	0	0	0	0	0	0	0	0	0	0	0	0	0	0	0	0	0	0	0	0	0	0	0	0	0	0	0
ENSMUSG00000113061	98	46	0	12	120	43	142	3	NA	NA	23	0	NA	55	5	76	NA	NA	63	1	15	0	2	33	31	12	40	15	20	21	15	6	27	29	64	10	7	0	11	9	14	4	5	2	33	6	19	8	9	17	18	0	0	3	3	1
ENSMUSG00000082648	0	0	0	0	0	0	0	0	NA	NA	0	0	NA	0	0	0	NA	NA	0	0	0	0	0	0	0	0	0	0	0	0	0	0	0	0	0	0	0	0	0	0	0	0	0	0	0	0	0	0	0	0	0	0	0	0	0	0
ENSMUSG00000082893	5	2	0	0	3	6	4	0	NA	NA	1	0	NA	2	0	3	NA	NA	4	0	0	0	0	2	7	2	3	1	3	2	1	0	3	0	13	1	0	0	1	0	0	0	0	1	0	0	1	3	0	2	2	0	0	0	0	0
ENSMUSG00000081288	0	0	0	0	0	0	0	0	NA	NA	0	0	NA	0	0	0	NA	NA	0	0	0	0	0	0	0	0	0	0	0	0	0	0	0	0	0	0	0	0	0	0	0	0	0	0	0	0	0	0	0	0	0	0	0	0	0	0
ENSMUSG00000097931	21	14	0	0	14	17	18	0	NA	NA	5	0	NA	12	3	16	NA	NA	36	0	2	0	0	4	6	4	0	1	2	0	0	0	13	4	3	2	1	0	4	1	3	1	0	0	1	0	0	0	0	4	1	0	0	2	0	0
ENSMUSG00000097190	0	0	0	0	0	0	0	0	NA	NA	0	0	NA	0	0	0	NA	NA	0	0	0	0	0	0	0	0	0	0	0	0	0	0	0	0	0	0	0	0	0	0	0	0	0	0	0	0	0	0	0	0	0	0	0	0	0	0
ENSMUSG00000071452	1	1	0	0	0	0	1	0	NA	NA	1	0	NA	1	0	2	NA	NA	5	0	0	0	0	2	1	0	0	0	1	0	0	0	0	1	0	0	0	0	1	0	0	0	0	0	1	0	0	0	0	0	0	0	0	0	0	0
ENSMUSG00000079578	6	1	0	0	2	3	5	0	NA	NA	0	0	NA	4	0	2	NA	NA	6	0	1	0	0	3	3	1	0	0	6	0	0	2	1	0	2	0	0	0	2	1	1	0	0	0	0	0	3	0	0	0	0	1	0	1	0	0
ENSMUSG00000081153	323	9	0	30	78	18	112	3	NA	NA	53	0	NA	71	2	46	NA	NA	86	0	22	0	0	105	24	13	15	2	21	4	1	2	16	12	61	5	38	0	8	9	10	5	2	1	63	2	13	5	1	1	8	0	2	15	0	0
ENSMUSG00000082553	1	61	0	0	0	0	1	0	NA	NA	1	0	NA	80	10	0	NA	NA	0	0	0	0	0	1	0	0	0	0	0	0	0	0	1	0	1	0	0	0	0	0	0	0	0	0	0	0	0	1	0	0	1	0	0	0	0	0
ENSMUSG00000083767	7	6	0	0	3	4	9	0	NA	NA	0	0	NA	4	4	7	NA	NA	4	1	2	0	1	10	4	1	1	0	7	0	0	0	0	3	6	2	0	0	2	3	1	0	0	0	1	0	0	0	4	0	3	0	0	1	1	0
ENSMUSG00000073130	443	200	0	0	494	259	870	0	NA	NA	108	0	NA	440	266	701	NA	NA	580	0	0	0	0	382	74	1	135	42	2	1	0	0	0	88	1	0	0	0	52	0	4	0	0	0	0	0	26	236	86	4	0	0	0	47	85	0
ENSMUSG00000086321	0	0	0	0	0	0	0	0	NA	NA	1	0	NA	0	25	83	NA	NA	277	0	0	0	0	1	0	0	0	0	0	0	0	0	0	0	1161	0	0	0	0	0	0	0	0	0	0	0	0	0	0	0	0	0	0	0	0	0
ENSMUSG00000082027	2200	1476	23	49	1464	558	2411	68	NA	NA	658	0	NA	1404	153	1752	NA	NA	2494	0	148	18	29	502	174	78	284	64	1428	71	76	0	180	181	876	100	135	0	704	136	73	67	0	0	238	0	135	90	384	703	444	126	0	376	192	81
ENSMUSG00000087534	53154	28367	62	1293	29849	18804	76981	1303	NA	NA	20679	331	NA	42543	6027	50500	NA	NA	65720	809	9857	453	1463	6610	9115	6209	14218	4426	14372	2444	1601	206	2879	1830	8334	1590	1608	0	3775	6179	9491	3545	1125	707	15554	747	2283	2130	6584	9032	22463	139	0	4719	2545	1488
ENSMUSG00000084996	9747	4964	0	331	5050	3028	6864	152	NA	NA	2203	1	NA	8583	1121	5372	NA	NA	13888	38	1667	0	505	545	561	2179	2124	700	2797	356	1	57	944	34	1296	84	0	0	1231	711	1910	53	343	33	2031	173	460	515	608	738	2437	0	0	861	232	273
ENSMUSG00000083371	0	0	0	0	0	0	0	0	NA	NA	0	0	NA	0	0	0	NA	NA	0	0	0	0	0	0	0	0	0	0	0	0	0	0	0	0	0	0	0	0	0	0	0	0	0	0	0	0	0	0	0	0	0	0	0	0	0	0
ENSMUSG00000085175	686	85	0	0	535	171	1425	0	NA	NA	1	0	NA	692	199	894	NA	NA	1585	0	103	0	0	838	546	0	159	0	252	0	0	0	744	165	537	0	485	0	0	117	163	195	168	0	23	0	2	62	36	0	0	0	0	78	146	87
ENSMUSG00000082726	0	8	0	0	64	14	189	0	NA	NA	81	0	NA	173	50	0	NA	NA	106	0	0	0	0	0	0	0	0	55	7	0	0	0	0	0	0	0	0	0	0	0	0	0	0	0	25	0	0	0	0	17	0	0	0	0	0	0
ENSMUSG00000069796	0	0	0	0	0	0	0	0	NA	NA	1	0	NA	1	0	0	NA	NA	1	0	0	0	0	0	0	0	0	0	0	0	0	0	0	0	0	0	0	0	0	0	0	0	0	0	0	0	0	0	0	0	0	0	0	0	0	0
ENSMUSG00000083161	2	0	0	0	0	0	3	0	NA	NA	0	0	NA	1	158	1	NA	NA	2	0	0	0	0	0	32	0	0	0	0	0	0	0	0	0	1317	0	0	0	0	0	0	0	0	0	0	0	0	0	0	0	1	0	0	0	0	0
ENSMUSG00000080927	0	0	0	0	0	0	0	0	NA	NA	0	0	NA	0	0	0	NA	NA	0	0	0	0	0	0	0	0	0	0	0	0	0	0	0	0	0	0	0	0	0	0	0	0	0	0	0	0	0	0	0	0	0	0	0	0	0	0
ENSMUSG00000083664	0	0	0	0	0	0	0	0	NA	NA	0	0	NA	0	0	0	NA	NA	0	0	0	0	0	0	0	0	0	0	0	0	0	0	0	0	0	0	0	0	0	0	0	0	0	0	0	0	0	0	0	0	0	0	0	0	0	0
ENSMUSG00000081342	7	6	0	1	8	6	23	0	NA	NA	1	0	NA	12	0	12	NA	NA	7	1	1	0	0	13	9	3	20	4	7	0	0	0	1	14	12	2	1	0	0	1	4	2	1	0	3	0	4	2	2	1	2	0	0	1	2	0
ENSMUSG00000051452	116	47	0	1	110	0	110	0	NA	NA	6	0	NA	151	24	254	NA	NA	76	0	37	0	0	116	109	0	9	59	18	0	0	0	162	0	166	0	0	0	0	2	0	0	0	0	0	0	0	0	0	0	0	0	0	0	18	2
ENSMUSG00000083451	5	0	0	0	3	2	4	0	NA	NA	3	0	NA	6	0	2	NA	NA	4	0	2	0	0	0	1	1	1	0	2	0	1	0	1	0	2	0	0	0	2	0	0	0	0	0	0	0	1	0	0	0	0	0	0	0	0	0
ENSMUSG00000081215	0	0	0	0	0	0	0	0	NA	NA	0	0	NA	0	0	0	NA	NA	0	0	0	0	0	0	0	0	0	0	0	0	0	0	0	0	0	0	0	0	0	0	0	0	0	0	0	0	0	0	0	0	0	0	0	0	0	0
ENSMUSG00000081151	4	3	0	2	4	7	11	0	NA	NA	2	0	NA	6	2	8	NA	NA	16	0	2	0	1	5	0	0	2	0	5	6	3	0	4	2	5	0	0	1	0	3	5	0	0	1	4	0	0	0	1	1	1	0	0	0	1	0
ENSMUSG00000083567	236	83	0	6	101	99	261	2	NA	NA	26	0	NA	246	34	341	NA	NA	266	0	38	0	1	121	38	25	38	9	86	3	6	14	119	16	160	16	4	6	33	71	23	9	7	1	26	5	15	6	13	36	35	1	0	8	4	2
ENSMUSG00000082514	26	41	0	0	3	0	6	0	NA	NA	1	0	NA	3	44	4	NA	NA	62	0	1	0	0	3	14	0	0	0	1	0	0	0	2	0	0	1	0	0	2	0	0	0	0	1	0	0	0	0	0	0	0	0	0	0	1	1
ENSMUSG00000080962	15	3	0	2	12	15	30	1	NA	NA	2	0	NA	14	1	17	NA	NA	7	0	0	0	0	18	6	7	9	1	16	1	2	3	11	7	16	4	1	0	8	3	2	3	2	1	10	1	0	0	1	4	9	0	0	0	0	0
ENSMUSG00000086152	72	38	0	2	47	22	84	1	NA	NA	16	0	NA	47	10	52	NA	NA	81	1	17	1	2	32	18	7	60	5	13	5	0	152	15	15	29	10	2	0	8	2	2	1	0	0	68	2	2	4	4	9	110	0	0	152	0	0
ENSMUSG00000083740	2	0	0	0	1	0	5	0	NA	NA	2	0	NA	1	1	1	NA	NA	1	0	0	0	0	1	0	0	2	1	0	0	0	0	1	1	3	0	0	0	0	0	0	0	0	0	1	0	1	1	0	1	2	0	0	0	1	0
ENSMUSG00000082924	0	0	0	0	0	0	0	0	NA	NA	0	0	NA	239	0	0	NA	NA	1	0	0	0	0	0	0	0	0	0	4	0	0	0	0	0	0	0	0	0	0	0	0	0	0	0	0	0	0	0	0	0	0	0	0	0	0	0
ENSMUSG00000086820	237	5	0	92	58	270	217	0	NA	NA	0	0	NA	162	0	55	NA	NA	174	0	0	0	0	104	15	0	2	0	7	4	0	0	1	21	121	0	0	0	251	143	0	0	0	0	145	0	0	0	93	0	0	0	0	0	3	2
ENSMUSG00000084840	0	16	0	0	0	2	4	0	NA	NA	79	0	NA	1	0	289	NA	NA	29	0	0	0	0	0	0	0	0	0	54	0	0	0	0	0	245	0	0	0	0	476	0	0	0	0	0	0	0	0	0	187	1	0	0	1	0	0
ENSMUSG00000082665	89	85	0	4	37	20	103	16	NA	NA	11	1	NA	22	5	107	NA	NA	137	0	44	0	1	155	30	25	11	2	166	1	0	1	5	2	13	3	0	1	5	2	4	4	14	1	8	2	6	6	3	5	4	0	0	624	1	0
ENSMUSG00000081946	2	36	0	0	1	0	8	0	NA	NA	0	0	NA	3	0	16	NA	NA	13	0	0	0	0	2	0	0	2	0	0	0	0	0	1	0	2	0	0	0	0	0	0	2	0	0	2	2	0	1	0	0	0	0	0	0	0	0
ENSMUSG00000082687	0	0	0	0	1	0	0	0	NA	NA	0	0	NA	0	0	0	NA	NA	0	0	0	0	0	1	0	0	0	0	0	0	0	0	1	2	0	0	0	1	0	1	1	0	0	0	1	0	0	0	0	0	0	0	0	0	0	0
ENSMUSG00000081511	0	1	0	0	0	0	0	0	NA	NA	0	0	NA	0	0	0	NA	NA	0	0	0	0	0	0	0	0	0	0	0	0	0	0	0	0	0	0	0	0	0	0	0	0	0	0	0	0	0	0	0	0	0	0	0	0	0	0
ENSMUSG00000085596	8	93	0	0	9	4	260	0	NA	NA	8	0	NA	90	1	990	NA	NA	166	0	1	0	0	19	2	4	4	0	10	1	0	1	3	4	4	0	0	0	1	3	0	0	0	0	3	0	1	1	2	2	84	0	0	3	0	0
ENSMUSG00000083992	418	151	1	8	397	88	687	0	NA	NA	50	3	NA	261	60	250	NA	NA	437	2	88	0	2	112	49	17	35	6	183	14	8	9	59	44	497	57	6	0	323	38	25	22	29	6	51	15	30	38	67	98	30	0	1	85	21	0
ENSMUSG00000086817	0	0	0	0	0	9	299	0	NA	NA	0	0	NA	0	0	68	NA	NA	0	0	0	0	0	71	1	0	0	0	1	0	0	0	0	0	0	0	0	0	0	0	0	0	0	0	0	0	0	0	0	0	0	0	0	0	0	0
ENSMUSG00000082566	0	0	0	0	0	0	0	0	NA	NA	0	0	NA	0	0	0	NA	NA	0	0	0	0	0	0	0	0	0	0	0	0	0	0	0	0	0	0	0	0	0	0	0	0	0	0	0	0	0	0	0	0	0	0	0	0	0	0
ENSMUSG00000066137	21	0	0	0	0	0	0	0	NA	NA	0	0	NA	0	0	0	NA	NA	0	0	0	0	0	0	0	0	0	0	0	0	0	0	0	0	0	0	0	0	0	0	0	0	0	0	0	0	0	0	0	0	0	0	0	0	0	0
ENSMUSG00000081871	70	18	0	1	52	29	64	2	NA	NA	13	0	NA	48	6	61	NA	NA	86	1	11	0	2	33	18	4	11	12	21	6	1	3	9	10	29	2	0	2	8	9	6	3	0	2	19	2	9	4	6	8	5	0	0	2	0	1
ENSMUSG00000085074	3	0	0	0	0	0	1	0	NA	NA	0	0	NA	0	0	21	NA	NA	0	0	0	0	0	0	9	1	0	0	0	0	0	0	0	0	0	0	0	0	0	0	0	0	0	0	0	0	0	0	0	0	0	0	0	0	0	0
ENSMUSG00000081630	0	0	0	0	0	0	0	0	NA	NA	0	0	NA	0	0	0	NA	NA	0	0	0	0	0	0	0	0	0	0	0	0	0	0	0	0	0	0	0	0	0	0	0	0	0	0	0	0	0	0	0	0	0	0	0	0	0	0
ENSMUSG00000081363	0	0	0	0	0	0	3	0	NA	NA	0	0	NA	3	0	3	NA	NA	4	0	0	0	0	2	0	1	0	0	0	1	0	0	0	0	1	0	1	0	0	1	0	0	0	0	3	0	0	0	0	0	1	0	0	0	0	0
ENSMUSG00000081141	114	0	0	0	0	0	0	0	NA	NA	0	0	NA	0	0	0	NA	NA	0	0	0	0	0	0	0	0	0	0	0	0	0	0	0	0	0	0	0	0	0	0	0	0	0	0	0	0	0	0	0	0	0	0	0	0	0	0
ENSMUSG00000082453	8	1	0	0	2	1	9	0	NA	NA	1	0	NA	4	1	8	NA	NA	3	0	0	0	0	2	3	0	0	0	1	0	1	0	1	1	2	0	0	0	0	1	1	1	0	1	1	0	0	2	1	0	1	0	0	0	0	0
ENSMUSG00000080872	0	0	0	0	0	70	0	0	NA	NA	0	0	NA	0	3	0	NA	NA	0	0	0	0	0	0	0	0	0	0	0	0	0	0	0	0	0	0	0	0	0	0	0	0	0	0	0	0	0	0	0	0	0	0	0	0	0	0
ENSMUSG00000044639	0	0	0	0	0	0	1	0	NA	NA	0	0	NA	0	0	1	NA	NA	1	0	0	0	0	1	0	0	0	0	0	0	0	0	0	0	1	0	0	0	0	0	0	0	1	0	0	0	0	0	1	0	0	0	0	0	0	0
ENSMUSG00000084411	463	297	0	53	331	16	439	0	NA	NA	159	0	NA	318	57	546	NA	NA	736	0	139	0	2	644	570	9	141	0	94	30	3	98	316	145	614	193	0	0	0	216	196	54	0	49	0	0	275	0	47	89	0	0	0	42	35	7
ENSMUSG00000083268	0	0	0	0	0	0	0	0	NA	NA	0	0	NA	0	0	0	NA	NA	0	0	0	0	0	0	0	0	0	0	0	0	0	0	0	0	0	0	0	0	0	0	0	0	0	0	0	0	0	0	0	0	0	0	0	0	0	0
ENSMUSG00000087630	809	255	0	0	945	256	1469	42	NA	NA	190	0	NA	1080	113	1123	NA	NA	1862	0	314	0	0	321	481	177	1	40	269	44	34	54	120	84	435	123	31	104	36	253	13	0	0	12	77	0	0	0	21	52	142	0	0	124	32	11
ENSMUSG00000083548	4	2	0	0	4	1	8	0	NA	NA	1	0	NA	4	0	3	NA	NA	3	0	0	0	0	0	1	0	2	1	2	0	1	0	0	1	1	0	0	0	0	0	1	0	0	0	0	0	0	0	0	0	0	0	0	1	0	0
ENSMUSG00000083764	18	2	0	1	9	8	19	0	NA	NA	4	0	NA	22	0	6	NA	NA	20	0	0	0	0	15	7	2	4	4	13	1	1	1	8	5	25	1	1	1	2	5	2	1	3	2	5	2	7	3	0	1	2	0	0	2	1	0
ENSMUSG00000081249	133	99	0	0	8	95	104	0	NA	NA	3	0	NA	100	3	71	NA	NA	261	0	68	0	19	158	11	30	6	44	70	40	0	2	5	6	70	2	0	0	115	21	47	2	0	5	7	1	4	2	2	8	5	0	0	46	0	1
ENSMUSG00000083651	0	0	0	0	0	0	0	0	NA	NA	0	0	NA	1	0	3	NA	NA	0	0	0	0	0	0	0	0	0	0	0	0	0	0	0	0	2	0	0	0	0	0	0	0	0	0	0	0	0	0	0	0	0	0	0	0	0	0
ENSMUSG00000085307	37	35	0	1	77	26	448	0	NA	NA	57	1	NA	55	15	600	NA	NA	181	5	6	0	1	17	13	2	93	3	13	1	0	1	4	1	11	3	2	0	4	77	5	1	41	154	7	0	1	0	3	9	10	0	0	20	4	3
ENSMUSG00000075586	6	9	0	0	209	51	232	0	NA	NA	185	0	NA	2	1	101	NA	NA	3	0	0	0	0	1	0	1	0	0	1	0	0	0	1	0	7	0	0	0	0	1	0	0	0	0	0	0	1	0	0	0	3	0	0	14	0	0
ENSMUSG00000075587	3	2	0	0	4	2	5	0	NA	NA	0	0	NA	2	1	5	NA	NA	1	0	0	0	0	1	0	0	4	0	1	0	0	1	0	0	5	0	0	0	1	0	0	1	0	0	2	0	0	0	0	0	0	0	0	0	1	1
ENSMUSG00000081860	2	1	0	0	0	1	2	0	NA	NA	2	0	NA	0	0	9	NA	NA	2	0	0	0	0	1	0	0	0	0	0	0	0	0	0	0	5	1	0	0	0	1	0	0	0	0	0	0	0	0	0	0	0	0	0	0	0	0
ENSMUSG00000083337	20	15	0	2	17	18	53	1	NA	NA	6	0	NA	34	2	29	NA	NA	30	0	3	0	2	22	9	3	8	2	16	0	1	2	8	4	40	13	1	0	13	10	6	1	0	1	12	0	7	5	1	8	4	0	0	4	0	0
ENSMUSG00000056008	8	3	0	0	4	3	104	1	NA	NA	0	0	NA	174	7	7	NA	NA	18	0	33	0	0	46	2	1	2	1	142	0	0	0	4	1	161	1	1	0	1	0	14	0	0	0	1	0	0	2	0	2	2	0	0	101	1	0
ENSMUSG00000081007	2	1	0	0	1	5	1	0	NA	NA	1	0	NA	1	0	3	NA	NA	4	0	0	0	0	0	1	0	0	0	0	0	0	0	0	0	2	0	0	0	0	0	0	0	0	0	0	0	1	0	0	0	0	0	0	0	0	0
ENSMUSG00000081586	1	1	0	0	0	0	1	0	NA	NA	0	0	NA	1	0	0	NA	NA	0	0	0	0	0	0	0	0	0	0	0	0	0	0	0	0	0	0	0	0	0	0	0	0	0	0	0	0	0	0	0	0	0	0	0	0	0	0
ENSMUSG00000075611	0	0	0	0	0	0	0	0	NA	NA	0	0	NA	0	0	1	NA	NA	0	0	0	0	0	0	0	0	0	0	0	0	0	0	0	0	0	0	0	0	0	0	0	0	0	0	0	0	0	0	0	0	0	0	0	0	0	0
ENSMUSG00000083227	15	2	0	0	2	4	3	0	NA	NA	2	0	NA	4	1	4	NA	NA	4	0	0	0	0	4	0	0	0	1	0	0	0	0	0	0	3	0	0	0	0	0	0	0	0	0	0	0	0	1	0	0	2	0	0	0	0	0
ENSMUSG00000085320	2	2	0	0	2	0	3	0	NA	NA	0	0	NA	25	4	4	NA	NA	3	0	1	0	0	2	0	1	0	0	1	1	0	0	0	0	2	2	0	0	0	0	1	0	0	0	0	0	0	0	1	0	2	0	0	0	0	0
ENSMUSG00000085007	48082	19565	0	0	32517	26174	40846	764	NA	NA	8819	1236	NA	35895	4513	38667	NA	NA	39530	46	939	0	650	198	204	1	223	0	1038	0	0	0	705	545	2154	39	1	0	613	0	195	481	0	0	14985	4738	10936	5306	6658	2532	5823	293	0	2518	1674	1009
ENSMUSG00000083388	5	0	0	0	3	3	9	0	NA	NA	5	0	NA	8	0	2	NA	NA	2	0	0	0	0	6	3	1	1	1	6	0	0	1	0	4	5	0	0	0	2	1	1	0	1	0	6	0	1	0	1	0	0	0	0	0	0	0
ENSMUSG00000078259	0	0	0	0	0	0	0	0	NA	NA	0	0	NA	0	0	0	NA	NA	0	0	0	0	0	0	0	0	0	0	0	0	0	0	0	0	0	0	0	0	0	0	0	0	0	0	0	0	0	0	0	0	0	0	0	0	0	0
ENSMUSG00000078130	0	0	0	0	0	0	0	0	NA	NA	0	0	NA	0	0	0	NA	NA	0	0	0	0	0	0	0	0	0	0	0	0	0	0	0	0	0	0	0	0	0	0	0	0	0	0	0	0	0	0	0	0	0	0	0	0	0	0
ENSMUSG00000082900	48	12	0	5	44	35	87	1	NA	NA	14	1	NA	25	3	36	NA	NA	28	0	4	0	0	47	23	14	22	8	23	8	5	4	22	17	37	4	4	0	12	9	5	4	3	3	24	1	13	4	2	2	10	0	0	2	1	0
ENSMUSG00000090225	0	0	0	0	0	0	0	0	NA	NA	0	0	NA	0	0	0	NA	NA	0	0	0	0	0	0	0	0	0	0	0	0	0	0	0	0	0	0	0	0	0	0	0	0	0	0	0	0	0	0	0	0	0	0	0	0	0	0
ENSMUSG00000086688	13	10	0	2	9	18	35	1	NA	NA	4	0	NA	24	1	19	NA	NA	39	0	0	0	1	10	9	5	9	2	7	1	1	2	9	17	22	5	2	0	10	2	1	4	0	0	8	0	1	0	3	1	5	1	0	2	0	1
ENSMUSG00000062278	0	0	0	0	0	0	0	0	NA	NA	0	0	NA	0	0	0	NA	NA	0	0	0	0	0	0	0	0	0	0	0	0	0	0	0	0	0	0	0	0	0	0	0	0	0	0	0	0	0	0	0	0	0	0	0	0	0	0
ENSMUSG00000069718	0	0	0	0	0	0	0	0	NA	NA	0	0	NA	0	0	0	NA	NA	0	0	0	0	0	0	0	0	0	0	0	0	0	0	0	0	0	0	0	0	0	0	0	0	0	0	0	0	0	0	0	0	0	0	0	0	0	0
ENSMUSG00000078258	0	0	0	0	0	0	0	0	NA	NA	0	0	NA	0	0	0	NA	NA	0	0	0	0	0	0	0	0	0	0	0	0	0	0	0	0	0	0	0	0	0	0	0	0	0	0	0	0	0	0	0	0	0	0	0	0	0	0
ENSMUSG00000078256	0	0	0	0	0	0	0	0	NA	NA	0	0	NA	0	0	0	NA	NA	0	0	0	0	0	0	0	0	0	0	0	0	0	0	0	0	0	0	0	0	0	0	0	0	0	0	0	0	0	0	0	0	0	0	0	0	0	0
ENSMUSG00000059845	0	0	0	0	0	0	0	0	NA	NA	0	0	NA	0	0	0	NA	NA	0	0	0	0	0	0	0	0	0	0	0	0	0	0	0	0	0	0	0	0	0	0	0	0	0	0	0	0	0	0	0	0	0	0	0	0	0	0
ENSMUSG00000069717	0	0	0	0	0	0	0	0	NA	NA	0	0	NA	0	0	0	NA	NA	0	0	0	0	0	0	0	0	0	0	0	0	0	0	0	0	0	0	0	0	0	0	0	0	0	0	0	0	0	0	0	0	0	0	0	0	0	0
ENSMUSG00000078260	0	0	0	0	0	0	0	0	NA	NA	0	0	NA	0	0	0	NA	NA	0	0	0	0	0	0	0	0	0	0	0	0	0	0	0	0	0	0	0	0	0	0	0	0	0	0	0	0	0	0	0	0	0	0	0	0	0	0
ENSMUSG00000087581	8	4	0	0	5	2	4	0	NA	NA	1	0	NA	9	0	104	NA	NA	4	0	1	0	0	2	0	0	2	1	1	0	0	0	0	2	4	0	1	0	1	1	0	0	2	0	5	0	0	0	0	1	0	0	0	1	0	0
ENSMUSG00000082160	5	2	0	0	6	20	35	0	NA	NA	12	0	NA	29	0	10	NA	NA	24	0	1	0	0	1	0	0	0	0	0	2	1	0	0	1	13	0	10	0	6	0	11	2	0	0	6	0	4	2	0	0	1	0	0	0	1	0
ENSMUSG00000083355	37	14	0	1	2061	403	5086	0	NA	NA	399	1	NA	450	3	24	NA	NA	34	1	5	0	2	23	14	9	15	6	13	8	1	3	23	14	29	1	3	0	15	7	4	10	1	4	17	2	4	8	4	4	8	0	0	4	2	0
ENSMUSG00000080800	116	42	0	3	277	102	282	1	NA	NA	45	0	NA	124	14	128	NA	NA	111	2	16	0	4	11	10	10	14	3	26	4	2	0	18	14	27	9	5	0	12	6	4	1	3	1	43	6	13	3	10	15	25	1	0	11	2	1
ENSMUSG00000084200	0	0	0	0	0	0	0	0	NA	NA	0	0	NA	0	0	0	NA	NA	0	0	0	0	0	0	0	0	0	0	0	0	0	0	0	0	0	0	0	0	0	0	0	0	0	0	0	0	0	0	0	0	0	0	0	0	0	0
ENSMUSG00000082045	1	0	0	1	3	2	27	0	NA	NA	0	0	NA	25	2	9	NA	NA	6	0	2	0	0	10	2	0	1	0	5	0	0	1	0	1	6	0	0	0	4	1	0	0	0	0	7	0	0	0	1	0	2	0	0	0	0	1
ENSMUSG00000086680	511	930	0	0	640	370	1333	78	NA	NA	362	0	NA	401	50	1130	NA	NA	1609	51	330	0	0	299	190	0	0	79	220	91	0	0	219	0	1199	168	0	0	25	247	409	369	0	45	209	0	48	0	5	0	119	0	0	125	27	2
ENSMUSG00000078668	0	0	0	0	0	0	0	0	NA	NA	0	0	NA	0	0	0	NA	NA	0	0	0	0	0	0	0	0	0	0	0	0	0	0	0	0	0	0	0	0	0	0	0	0	0	0	0	0	0	0	0	0	0	0	0	0	0	0
ENSMUSG00000078261	0	0	0	0	0	0	0	0	NA	NA	0	0	NA	0	0	0	NA	NA	0	0	0	0	0	0	0	0	0	0	0	0	0	0	0	0	0	0	0	0	0	0	0	0	0	0	0	0	0	0	0	0	0	0	0	0	0	0
ENSMUSG00000084257	0	0	0	0	0	0	47	0	NA	NA	0	0	NA	0	0	0	NA	NA	0	0	0	0	0	1	0	0	0	0	0	0	0	0	0	0	1	0	0	0	0	0	0	0	0	0	0	0	0	0	0	0	1	0	0	0	1	0
ENSMUSG00000082456	45	18	0	6	45	31	100	4	NA	NA	13	0	NA	37	4	61	NA	NA	36	0	3	0	0	56	24	11	31	5	21	6	4	3	25	23	43	7	4	0	10	7	14	9	9	1	34	3	15	19	3	0	25	0	1	4	1	0
ENSMUSG00000085897	5	1	0	0	2	5	6	0	NA	NA	40	0	NA	59	1	9	NA	NA	5	0	0	0	0	1	0	0	0	1	2	0	1	0	0	1	4	0	0	0	0	0	1	0	0	0	0	0	0	0	1	4	0	1	0	0	0	0
ENSMUSG00000081643	24	7	1	4	34	27	70	0	NA	NA	8	0	NA	28	9	27	NA	NA	26	0	2	0	0	25	12	19	10	3	23	1	2	0	10	10	22	5	3	0	7	13	5	3	1	0	14	2	17	10	3	2	4	0	0	1	1	1
ENSMUSG00000083039	0	0	0	0	0	0	0	0	NA	NA	0	0	NA	0	0	0	NA	NA	0	0	0	0	0	0	0	0	0	0	0	0	0	0	0	0	0	0	0	0	0	0	0	0	0	0	0	0	0	0	0	0	0	0	0	0	0	0
ENSMUSG00000087561	4	0	0	0	0	0	56	0	NA	NA	0	0	NA	2	0	1	NA	NA	18	0	1	0	0	0	6	0	1	0	0	0	0	0	0	0	6	0	0	0	0	1	0	0	0	0	0	0	0	0	0	0	0	0	0	1	0	0
ENSMUSG00000083118	0	0	0	0	0	0	0	0	NA	NA	0	0	NA	0	0	0	NA	NA	0	0	0	0	0	0	0	0	0	0	0	0	0	0	0	0	0	0	0	0	0	0	0	0	0	0	0	0	0	0	0	0	0	0	0	0	0	0
ENSMUSG00000081965	23	0	0	0	45	8	17	0	NA	NA	18	0	NA	11	0	54	NA	NA	2	0	47	0	0	45	13	1	0	0	0	0	0	1	0	2	11	0	0	0	0	1	1	0	0	0	0	0	0	0	0	0	1	0	0	0	0	0
ENSMUSG00000080694	0	31	0	0	0	0	0	0	NA	NA	0	0	NA	0	0	58	NA	NA	0	0	0	0	0	0	0	0	0	0	0	0	0	0	0	0	0	0	0	0	0	0	0	0	0	0	0	0	0	0	0	0	0	0	0	0	0	0
ENSMUSG00000082767	0	0	0	0	0	0	0	0	NA	NA	0	0	NA	0	0	0	NA	NA	0	0	0	0	0	0	0	0	0	0	0	0	0	0	0	0	0	0	0	0	0	0	0	0	0	0	0	0	0	0	0	0	0	0	0	0	0	0
ENSMUSG00000084120	0	0	0	0	0	0	0	0	NA	NA	0	0	NA	0	0	0	NA	NA	0	0	0	0	0	0	0	0	0	0	0	0	0	0	0	0	0	0	0	0	0	0	0	0	0	0	0	0	0	0	0	0	0	0	0	0	0	0
ENSMUSG00000080839	52	23	0	3	71	29	253	1	NA	NA	23	0	NA	83	6	301	NA	NA	167	0	6	0	2	29	14	1	7	3	42	3	0	1	7	3	56	1	1	0	4	2	2	2	2	0	18	1	10	0	2	16	9	3	1	9	2	2
ENSMUSG00000078640	0	0	0	0	0	0	0	0	NA	NA	0	0	NA	0	0	0	NA	NA	0	0	0	0	0	2	1	0	0	0	0	0	0	0	0	0	0	0	0	0	0	0	0	0	0	0	0	0	0	0	0	0	0	0	0	0	0	0
ENSMUSG00000085486	27	48	0	14	28	6	764	0	NA	NA	1	0	NA	221	1	197	NA	NA	296	0	31	0	1	92	5	153	25	0	5	10	1	218	0	48	97	52	0	0	1	0	113	0	0	1	28	0	1	0	1	0	278	1	0	1	0	2
ENSMUSG00000084375	187	114	0	0	9	0	76	0	NA	NA	2	0	NA	368	0	206	NA	NA	99	0	43	0	66	5	3	0	2	1	0	0	1	0	0	0	2	0	0	0	1	0	1	0	0	0	0	0	0	0	0	1	0	0	0	1	0	0
ENSMUSG00000081676	0	1	0	1	322	3	3	0	NA	NA	2	0	NA	0	0	1	NA	NA	0	0	0	0	0	2	1	0	0	0	0	0	0	0	1	0	1	1	0	0	0	0	0	0	0	0	1	0	0	0	265	0	0	0	0	0	0	0
ENSMUSG00000085297	0	0	0	0	0	0	0	0	NA	NA	0	0	NA	0	0	0	NA	NA	62	0	0	0	0	3	1	0	0	0	0	0	0	0	0	0	0	0	0	0	0	0	0	0	0	0	0	0	0	0	0	0	0	0	0	0	0	0
ENSMUSG00000083465	3695	1716	1	1	1914	2185	4076	206	NA	NA	523	0	NA	1806	10	2556	NA	NA	3978	46	92	0	133	944	305	25	331	217	342	108	15	64	406	17	954	798	2	1	80	341	55	25	34	1	198	4	217	8	143	227	318	0	0	409	83	56
ENSMUSG00000081270	4066	1788	0	471	1913	1845	4121	0	NA	NA	1262	0	NA	2846	223	2799	NA	NA	2975	8	489	0	0	1255	935	257	131	416	543	22	0	1	506	81	1100	54	0	0	189	392	430	71	0	193	49	0	267	69	367	269	404	0	0	295	269	154
ENSMUSG00000081524	23	9	0	4	19	20	61	1	NA	NA	19	2	NA	21	1	31	NA	NA	15	0	1	0	0	39	19	11	11	3	22	6	2	2	16	14	28	7	3	0	8	4	7	1	0	1	17	3	7	8	3	6	5	0	0	0	0	1
ENSMUSG00000081588	0	0	0	0	10	17	36	0	NA	NA	0	0	NA	30	0	51	NA	NA	0	0	0	0	0	25	17	0	43	0	4	0	0	0	0	0	0	0	0	0	0	0	0	0	0	0	0	0	0	0	0	0	0	0	0	0	0	0
ENSMUSG00000083748	7	0	0	0	0	0	80	0	NA	NA	34	0	NA	91	0	260	NA	NA	1	0	0	0	0	0	1	1	1	0	0	0	0	0	0	0	0	1	0	0	0	0	0	0	0	0	0	0	0	0	0	0	87	0	0	0	0	44
ENSMUSG00000086222	0	0	0	0	93	21	31	0	NA	NA	118	0	NA	1	2	70	NA	NA	28	0	0	0	0	34	64	0	0	0	8	0	0	0	0	0	2	0	0	0	0	0	0	0	0	0	99	0	28	0	0	0	31	0	0	2	1	0
ENSMUSG00000082272	18	4	0	1	9	2	30	0	NA	NA	2	0	NA	17	3	8	NA	NA	29	1	1	0	0	9	5	1	6	0	5	3	3	0	3	1	29	5	3	0	2	5	0	0	0	0	3	0	2	0	3	1	2	0	0	3	1	0
ENSMUSG00000081666	4	0	0	0	1	5	2	0	NA	NA	1	0	NA	0	0	3	NA	NA	1	0	0	0	0	5	0	0	2	0	1	1	0	0	0	0	1	0	0	0	0	0	0	1	0	0	0	0	0	0	0	0	3	0	0	0	0	0
ENSMUSG00000075437	1	0	0	0	0	0	10	0	NA	NA	0	0	NA	0	0	40	NA	NA	0	0	0	0	0	49	0	0	0	0	0	0	0	0	0	0	0	0	0	0	1	0	0	0	0	0	0	0	0	0	0	0	0	0	0	0	0	0
ENSMUSG00000085985	0	19	0	0	0	1	72	0	NA	NA	2	0	NA	246	0	65	NA	NA	370	0	4	0	0	1	0	0	0	12	0	0	0	0	1	1	2	0	0	0	0	1	0	0	0	0	0	0	0	0	0	0	0	0	0	0	39	0
ENSMUSG00000087139	0	0	0	0	0	0	0	0	NA	NA	0	0	NA	0	0	0	NA	NA	0	0	0	0	0	0	0	0	0	0	0	0	0	0	0	0	0	0	0	0	0	0	0	0	0	0	0	0	0	0	0	0	0	0	0	0	0	0
ENSMUSG00000082480	11	3	0	1	6	1	17	0	NA	NA	1	0	NA	4	0	9	NA	NA	5	0	0	0	0	6	4	1	4	1	8	4	0	0	6	62	13	3	0	0	4	2	2	0	0	0	3	0	1	2	1	2	3	0	0	1	0	0
ENSMUSG00000083769	7	5	0	0	16	3	16	0	NA	NA	1	1	NA	4	3	17	NA	NA	14	0	0	0	0	14	4	0	6	1	6	0	0	0	2	2	4	0	1	0	2	1	2	0	0	1	8	2	1	1	0	3	3	0	0	0	0	0
ENSMUSG00000075431	0	0	0	0	0	0	0	0	NA	NA	0	0	NA	0	0	0	NA	NA	0	0	0	0	0	0	0	0	0	0	0	0	0	0	0	0	0	0	0	0	0	0	0	0	0	0	0	0	0	0	0	0	0	0	0	0	0	0
ENSMUSG00000085651	0	0	0	0	0	0	5	0	NA	NA	0	0	NA	0	0	0	NA	NA	0	0	0	0	0	0	0	0	0	0	0	0	0	0	0	0	0	0	0	0	0	0	0	0	0	0	0	0	0	0	0	0	0	0	0	0	0	0
ENSMUSG00000056687	679	293	0	0	357	354	1212	0	NA	NA	431	28	NA	333	121	561	NA	NA	648	0	138	0	37	219	312	6	84	1	139	21	2	0	60	143	383	8	53	0	64	87	32	0	0	60	201	0	17	18	48	1	0	0	0	32	0	0
ENSMUSG00000083677	0	0	0	0	0	0	0	0	NA	NA	0	0	NA	0	0	1	NA	NA	0	0	0	0	0	0	0	0	0	0	0	0	0	0	0	0	0	0	0	0	0	0	0	0	0	0	0	0	0	0	0	0	0	0	0	0	0	0
ENSMUSG00000081450	0	0	0	0	0	0	0	0	NA	NA	0	0	NA	0	0	0	NA	NA	0	0	0	0	0	0	0	0	0	0	0	0	0	0	0	0	0	0	0	0	0	0	0	0	0	0	0	0	0	0	0	0	0	0	0	0	0	0
ENSMUSG00000082313	6	0	0	1	121	0	0	0	NA	NA	0	0	NA	11	0	0	NA	NA	0	0	0	0	0	0	0	0	0	0	0	0	0	0	94	0	0	0	0	0	0	0	0	0	0	0	0	0	0	0	0	0	0	0	0	0	0	0
ENSMUSG00000083356	1	0	0	0	2	1	2	0	NA	NA	1	0	NA	6	0	2	NA	NA	5	0	1	0	0	4	1	0	0	0	1	0	0	0	0	0	5	0	0	0	0	1	0	0	0	0	1	0	0	0	0	0	16	0	0	0	0	0
ENSMUSG00000085245	69	8	0	0	10	73	105	0	NA	NA	11	1	NA	4	0	14	NA	NA	2	0	0	0	0	12	10	35	34	111	10	8	0	0	4	0	143	392	0	42	110	106	1	0	0	0	6	0	1	0	28	45	58	0	0	1	0	0
ENSMUSG00000086298	463	375	0	186	1736	882	1880	8	NA	NA	1060	25	NA	122	140	308	NA	NA	110	0	0	0	30	893	366	525	325	367	1772	435	32	61	432	41	48	234	0	113	3	166	232	76	1	180	237	30	0	79	69	248	466	0	0	40	11	14
ENSMUSG00000081360	0	0	0	0	1	46	0	0	NA	NA	0	0	NA	1	0	1	NA	NA	0	0	0	0	0	0	0	0	120	0	0	0	0	0	0	0	0	0	0	0	0	0	0	0	0	0	0	0	0	0	0	0	0	0	0	0	0	0
ENSMUSG00000085336	6	27	0	0	750	0	748	1	NA	NA	1	0	NA	1797	0	232	NA	NA	401	0	0	0	0	0	246	0	1	0	28	2	0	0	0	0	2	0	0	0	1	0	1	0	0	0	2	0	0	0	0	0	0	0	0	0	1	0
ENSMUSG00000085419	292	288	0	79	356	558	1305	0	NA	NA	113	0	NA	886	60	1524	NA	NA	983	0	199	0	18	254	573	149	146	0	448	89	113	2	16	3	101	4	0	0	3	170	87	0	0	0	18	0	2	37	38	6	149	0	0	97	88	11
ENSMUSG00000078586	5	6	0	0	3	1	36	0	NA	NA	0	0	NA	5	0	10	NA	NA	152	0	1	0	0	45	2	1	2	0	5	1	0	3	0	2	0	1	0	0	0	15	1	0	0	0	1	0	2	0	0	0	2	0	0	0	0	0
ENSMUSG00000083090	0	0	0	0	0	0	0	0	NA	NA	0	0	NA	0	0	0	NA	NA	0	0	0	0	0	0	0	0	0	0	0	0	0	0	0	0	0	0	0	0	0	0	0	0	0	0	0	0	0	0	0	0	0	0	0	0	0	0
ENSMUSG00000085511	0	0	0	0	12	0	0	0	NA	NA	0	0	NA	316	11	108	NA	NA	212	0	2	0	0	0	10	0	0	0	0	0	0	0	0	0	363	0	0	0	0	0	0	0	0	0	0	0	0	0	0	0	0	0	0	1	0	0
ENSMUSG00000084306	11	35	0	0	26	0	0	0	NA	NA	0	0	NA	81	0	45	NA	NA	0	0	0	0	0	0	37	0	0	0	0	0	0	0	0	0	0	0	0	0	0	0	0	0	0	0	0	0	0	0	4	0	100	0	0	80	0	0
ENSMUSG00000086514	0	0	0	0	0	0	100	33	NA	NA	0	0	NA	43	0	2	NA	NA	5	0	0	0	0	23	0	0	6	0	0	0	0	0	0	0	0	0	0	0	36	119	27	0	0	0	0	0	0	0	10	34	198	0	0	0	0	0
ENSMUSG00000093962	0	0	0	0	0	0	0	0	NA	NA	0	0	NA	0	0	0	NA	NA	0	0	0	0	0	0	0	0	0	0	0	0	0	0	0	0	0	0	0	0	0	0	0	0	0	0	0	0	0	0	0	0	0	0	0	0	0	0
ENSMUSG00000096750	0	0	0	0	0	0	0	0	NA	NA	0	0	NA	0	0	0	NA	NA	0	0	0	0	0	0	0	0	0	0	0	0	0	0	0	0	0	0	0	0	0	0	0	0	0	0	0	0	0	0	0	0	0	0	0	0	0	0
ENSMUSG00000096530	0	0	0	0	0	0	0	0	NA	NA	0	0	NA	0	0	0	NA	NA	0	0	0	0	0	0	0	0	0	0	0	0	0	0	0	0	0	0	0	0	0	0	0	0	0	0	0	0	0	0	0	0	0	0	0	0	0	0
ENSMUSG00000081048	391	232	0	0	0	0	215	0	NA	NA	69	0	NA	0	0	298	NA	NA	302	0	0	0	0	1	0	89	0	0	40	0	0	0	0	0	1	33	0	0	0	0	0	0	33	0	0	0	0	1	0	0	0	0	0	92	0	28
ENSMUSG00000087675	377	129	0	1	2085	653	3646	5	NA	NA	713	0	NA	1752	315	1415	NA	NA	432	0	81	0	0	97	0	0	3	208	0	0	0	0	0	0	89	0	0	0	2	0	0	0	0	0	842	61	203	33	186	286	416	0	0	6	0	0
ENSMUSG00000083014	1	0	0	0	2	2	4	0	NA	NA	0	0	NA	29	0	43	NA	NA	62	0	60	0	0	1	2	1	0	0	99	0	1	0	0	1	57	0	1	0	1	0	1	0	2	0	1	0	0	1	0	0	1	0	0	0	0	0
ENSMUSG00000081391	11	3	0	0	2	3	8	0	NA	NA	3	0	NA	19	1	11	NA	NA	9	0	0	0	1	5	4	0	1	1	2	2	0	0	3	0	9	0	0	0	1	1	0	0	0	0	2	0	3	0	2	1	2	0	0	1	0	0
ENSMUSG00000085636	1269	785	0	230	488	190	1105	15	NA	NA	176	26	NA	1293	168	1519	NA	NA	2007	0	376	0	34	327	209	297	214	46	372	82	0	1	68	138	1265	150	0	0	88	178	427	154	50	0	702	117	92	0	0	0	152	0	0	83	20	0
ENSMUSG00000083618	0	0	0	0	1	0	0	0	NA	NA	0	0	NA	0	0	0	NA	NA	0	0	0	0	0	0	0	0	0	0	0	0	0	0	0	0	0	0	0	0	0	0	0	0	0	0	0	0	0	0	0	0	0	0	0	0	0	0
ENSMUSG00000085155	0	0	0	0	0	0	0	0	NA	NA	0	0	NA	0	0	0	NA	NA	0	0	0	0	0	0	0	0	0	0	0	0	0	0	216	0	0	0	0	0	0	0	0	0	0	0	0	0	0	0	0	0	0	0	0	0	0	0
ENSMUSG00000081165	44	18	0	0	25	10	133	2	NA	NA	27	0	NA	111	1	49	NA	NA	65	0	1	0	1	9	4	1	5	1	3	1	1	0	4	8	7	4	0	0	3	4	3	0	0	31	3	0	1	0	166	3	5	1	0	2	1	0
ENSMUSG00000083489	0	0	0	0	0	0	0	0	NA	NA	0	0	NA	0	0	0	NA	NA	1	0	0	0	0	0	0	0	0	1	0	0	0	0	0	0	0	0	0	0	0	0	0	0	0	0	0	0	0	0	0	0	0	0	0	0	0	0
ENSMUSG00000083632	0	0	0	0	0	0	0	0	NA	NA	0	0	NA	0	0	0	NA	NA	0	0	0	0	0	0	0	0	0	0	0	0	0	0	0	0	0	0	0	0	0	0	0	0	0	0	0	0	0	0	0	0	0	0	0	0	0	0
ENSMUSG00000081660	8	10	0	1	11	69	15	0	NA	NA	1	0	NA	21	1	24	NA	NA	22	1	0	0	0	8	4	0	2	1	6	1	2	1	3	1	4	1	0	0	0	2	0	0	0	0	6	0	1	0	0	0	1	0	0	1	0	0
ENSMUSG00000086929	274	1	0	0	50	41	81	0	NA	NA	46	0	NA	18	1	70	NA	NA	27	0	2	0	0	5	183	4	44	0	0	4	0	26	0	3	224	0	0	0	0	0	3	0	0	0	194	0	0	0	0	19	0	0	0	11	7	0
ENSMUSG00000081835	0	0	0	0	0	0	0	0	NA	NA	0	0	NA	0	0	60	NA	NA	0	0	0	0	0	0	0	0	0	0	7	0	0	0	0	0	0	0	0	0	0	0	0	0	0	0	0	0	0	0	0	0	0	0	0	0	0	0
ENSMUSG00000082510	14	2	0	1	13	5	20	0	NA	NA	0	0	NA	19	1	15	NA	NA	13	0	1	0	0	5	2	0	1	2	0	2	0	0	2	5	9	0	1	0	4	2	1	0	0	1	1	0	1	1	2	0	1	0	0	2	1	0
ENSMUSG00000083232	5	2	0	0	4	1	9	0	NA	NA	3	0	NA	8	0	4	NA	NA	0	0	0	0	0	4	2	3	4	0	0	0	0	0	2	5	0	2	2	0	2	0	0	0	0	0	7	0	1	0	0	1	1	0	0	0	0	0
ENSMUSG00000084360	0	0	0	0	0	0	15	0	NA	NA	0	0	NA	0	0	0	NA	NA	0	0	0	0	0	0	0	0	0	0	0	0	0	0	0	0	0	0	0	0	0	0	0	0	0	0	0	0	0	0	0	0	0	0	0	0	0	0
ENSMUSG00000086052	4133	1923	0	274	4015	1278	7487	0	NA	NA	2257	1	NA	2794	710	10613	NA	NA	665	0	1	0	0	655	158	0	248	44	3603	597	0	0	0	0	2582	0	0	0	115	1	0	0	0	227	3569	69	324	46	0	254	1313	0	0	527	172	436
ENSMUSG00000083186	1	0	0	0	1	0	2	0	NA	NA	2	0	NA	3	0	0	NA	NA	0	0	0	0	0	2	1	0	0	0	1	0	0	0	2	0	1	2	0	0	0	0	0	0	0	1	1	0	0	0	0	0	1	0	0	0	0	0
ENSMUSG00000068240	256	91	0	19	145	171	465	0	NA	NA	54	0	NA	241	15	271	NA	NA	171	10	16	0	7	259	108	51	79	14	78	21	7	36	83	68	270	13	1	0	58	23	59	29	4	27	92	5	13	5	44	26	56	4	0	13	4	4
ENSMUSG00000082122	2	0	0	0	0	2	0	0	NA	NA	0	0	NA	0	2	3	NA	NA	3	0	3	0	0	2	0	0	0	0	0	1	0	0	0	1	1	0	0	0	1	0	0	0	0	0	0	0	0	0	0	0	1	0	0	0	0	0
ENSMUSG00000082151	2	1	0	0	1	1	1	0	NA	NA	0	0	NA	0	0	1	NA	NA	2	0	0	0	0	0	2	0	0	0	2	0	0	0	1	0	2	0	0	0	2	0	3	0	0	0	1	0	1	0	0	0	0	0	0	0	0	0
ENSMUSG00000084215	125	60	0	5	121	100	201	2	NA	NA	27	0	NA	79	7	134	NA	NA	71	0	4	0	1	13	3	22	11	0	43	6	2	6	13	15	70	9	3	1	16	13	13	2	0	3	40	10	19	19	12	4	12	1	0	6	2	0
ENSMUSG00000086233	625	625	0	0	0	230	376	0	NA	NA	48	0	NA	87	40	232	NA	NA	816	0	0	0	0	139	13	0	0	0	391	61	0	0	1	62	0	0	0	0	0	107	0	0	46	0	0	0	104	0	0	68	0	0	0	53	0	95
ENSMUSG00000086227	336	2	0	0	4	0	0	1	NA	NA	2	0	NA	2021	204	131	NA	NA	728	0	0	0	0	1	1	0	0	0	4	1	0	0	2	0	1	0	0	0	0	0	1	0	0	0	0	0	2	2	0	0	1	0	0	0	142	0
ENSMUSG00000081884	2	3	0	0	0	1	8	0	NA	NA	0	0	NA	1	0	8	NA	NA	8	0	0	0	0	5	1	3	1	0	0	7	0	6	2	23	2	0	0	0	0	0	0	0	5	0	4	0	0	0	0	0	0	0	0	2	0	0
ENSMUSG00000086927	53	27	0	2	21	15	68	3	NA	NA	8	1	NA	137	2	63	NA	NA	104	1	4	0	0	156	20	6	7	15	29	8	0	0	4	6	19	5	0	0	5	7	1	0	0	0	4	0	0	6	8	6	9	0	0	3	4	0
ENSMUSG00000082128	5	1	0	0	1	74	67	0	NA	NA	0	0	NA	19	0	3	NA	NA	1	0	1	0	1	3	1	1	0	1	3	0	0	0	3	2	2	1	0	0	0	1	2	0	2	0	2	0	0	2	0	0	0	0	0	0	1	0
ENSMUSG00000083328	14	3	0	1	12	7	23	0	NA	NA	5	0	NA	8	0	11	NA	NA	12	0	0	0	0	7	15	3	9	3	11	2	0	1	1	1	9	2	2	0	5	4	3	2	0	2	4	0	1	1	7	1	2	0	0	2	0	0
ENSMUSG00000086765	1	0	0	0	0	0	0	0	NA	NA	0	0	NA	17	0	0	NA	NA	0	0	0	0	0	1	0	0	0	0	0	0	0	0	0	0	0	0	0	0	0	0	0	0	0	0	0	0	0	0	0	0	0	0	0	0	0	0
ENSMUSG00000083025	2	1	0	0	1	2	7	0	NA	NA	1	0	NA	0	0	0	NA	NA	2	0	0	0	0	2	1	0	2	0	1	0	0	0	1	0	2	0	0	0	0	0	1	1	0	0	0	0	0	0	0	0	0	0	0	0	0	0
ENSMUSG00000086103	0	37	0	0	0	0	3	0	NA	NA	0	0	NA	0	1	34	NA	NA	0	0	0	0	0	43	223	0	0	0	0	0	0	0	0	0	0	0	0	0	0	9	0	0	0	0	0	0	0	0	0	0	0	0	0	0	0	0
ENSMUSG00000084046	2	0	0	0	0	0	2	0	NA	NA	0	0	NA	1	0	0	NA	NA	0	0	0	0	0	0	1	0	0	0	1	0	0	0	0	0	0	0	0	0	0	0	1	0	0	0	0	0	0	0	0	0	0	0	0	0	0	0
ENSMUSG00000081239	106	46	0	2	90	73	195	7	NA	NA	27	2	NA	90	16	123	NA	NA	100	2	11	0	0	70	42	23	34	11	40	4	6	7	39	22	82	11	6	1	13	18	13	17	0	4	59	2	18	7	13	7	24	0	0	5	3	1
ENSMUSG00000086587	2376	3556	0	7	3681	1701	5080	0	NA	NA	512	0	NA	4029	1	3146	NA	NA	5077	162	1212	0	165	890	262	0	261	1	389	0	2	0	294	468	4333	183	293	7	407	828	1833	564	325	0	444	0	241	0	0	914	1	0	0	617	0	41
ENSMUSG00000083246	1271	611	0	75	788	302	1662	2	NA	NA	136	0	NA	960	126	1992	NA	NA	1867	0	263	0	67	1275	564	212	445	95	273	85	0	66	237	0	593	87	93	0	18	89	0	144	0	0	189	31	87	24	103	168	140	0	0	125	52	11
ENSMUSG00000081593	28	70	0	0	0	44	68	0	NA	NA	0	0	NA	32	10	98	NA	NA	1	0	0	0	4	45	1	1	9	0	0	0	0	0	0	0	0	0	0	0	0	0	0	0	0	0	62	0	0	0	0	1	40	0	0	0	0	0
ENSMUSG00000087241	642	1375	0	65	836	845	2184	0	NA	NA	119	0	NA	798	0	1216	NA	NA	925	0	241	0	0	256	23	1	3	0	176	0	4	0	293	346	1393	9	0	0	385	308	1773	49	17	0	69	27	43	77	0	0	0	0	0	30	0	0
ENSMUSG00000060989	277	143	0	75	399	300	443	8	NA	NA	143	1	NA	153	5	219	NA	NA	443	2	12	0	0	360	289	46	264	18	372	54	2	35	48	89	277	1	185	0	12	11	96	92	2	44	174	0	53	41	42	29	1	0	1	5	1	1
ENSMUSG00000082994	3	1	0	0	1	1	3	0	NA	NA	0	0	NA	2	45	3	NA	NA	6	0	0	0	0	3	1	0	0	0	2	0	0	0	0	0	1	1	1	0	0	0	0	0	0	0	1	0	3	0	0	0	1	0	0	0	0	0
ENSMUSG00000083660	14	2	0	11	9	4	9	0	NA	NA	0	0	NA	14	3	11	NA	NA	12	1	1	0	0	11	6	1	1	0	3	0	2	0	11	2	9	2	0	0	1	5	0	0	0	2	2	0	4	0	1	1	0	0	0	1	0	1
ENSMUSG00000081026	31	1	0	0	2	1	11	0	NA	NA	0	0	NA	7	0	4	NA	NA	370	0	0	0	211	63	0	3	100	0	336	0	0	1	0	0	2	0	0	0	1	0	0	0	0	0	0	0	0	0	0	0	2	0	0	0	0	0
ENSMUSG00000082673	0	0	0	0	1	1	0	0	NA	NA	0	0	NA	1	0	1	NA	NA	2	0	0	0	0	0	0	0	0	0	95	0	0	0	1	0	0	0	0	0	0	1	0	0	0	0	0	0	0	0	0	0	0	0	0	0	0	0
ENSMUSG00000083387	2	55	0	0	0	0	335	0	NA	NA	0	0	NA	1	40	164	NA	NA	2	0	0	0	0	1	0	0	1	0	0	0	0	0	0	1	139	0	0	0	0	0	0	0	0	0	0	0	0	83	0	0	0	0	0	0	0	0
ENSMUSG00000083229	0	0	0	0	0	0	0	0	NA	NA	0	0	NA	0	0	0	NA	NA	0	0	0	0	0	0	0	0	0	0	0	0	0	0	0	0	0	0	0	0	0	0	0	0	0	0	0	0	0	0	0	0	0	0	0	0	0	0
ENSMUSG00000080065	1	0	0	0	0	1	0	0	NA	NA	0	0	NA	0	0	0	NA	NA	0	0	0	0	0	0	0	0	0	1	0	0	0	0	0	0	0	0	0	0	0	0	0	0	0	0	0	0	0	0	404	0	0	0	0	0	0	0
ENSMUSG00000083725	22	13	0	78	216	8	42	0	NA	NA	27	0	NA	159	86	65	NA	NA	169	1	1	0	0	11	195	3	4	1	27	1	0	0	10	11	15	3	2	2	7	2	9	5	1	0	5	5	250	1	1	3	5	0	0	0	1	1
ENSMUSG00000050550	291	91	0	2	310	188	472	6	NA	NA	92	8	NA	249	77	426	NA	NA	222	0	32	0	19	327	203	31	179	48	123	84	8	16	66	89	278	24	9	0	34	21	27	11	5	62	136	10	41	14	53	20	84	0	0	23	4	3
ENSMUSG00000084190	48	54	0	0	63	64	16	0	NA	NA	31	0	NA	169	0	47	NA	NA	102	0	46	0	12	87	0	35	5	0	117	0	0	1	1	0	2	0	0	0	0	0	21	0	0	0	46	0	0	0	0	36	0	0	0	9	0	0
ENSMUSG00000084408	36	56	0	0	2	0	125	0	NA	NA	7	0	NA	126	14	29	NA	NA	104	0	13	0	0	23	18	1	0	0	244	0	28	0	8	0	64	0	38	0	8	231	1	0	0	0	307	0	0	16	6	0	0	0	0	0	0	0
ENSMUSG00000083315	0	0	0	0	0	0	0	0	NA	NA	0	0	NA	0	0	0	NA	NA	0	0	0	0	0	0	0	0	0	0	0	0	0	0	0	0	0	0	0	0	0	0	0	0	0	0	0	0	0	0	0	0	0	0	0	0	0	0
ENSMUSG00000081964	15	6	0	3	10	14	43	0	NA	NA	4	0	NA	11	2	23	NA	NA	6	0	1	0	2	1	5	0	7	0	40	69	1	0	2	0	67	2	0	0	4	0	0	0	0	0	2	0	3	2	0	0	2	0	0	58	0	0
ENSMUSG00000083654	3	0	0	0	3	2	17	0	NA	NA	1	0	NA	4	0	0	NA	NA	1	0	2	0	0	2	1	0	1	3	0	0	0	3	1	2	4	0	0	0	5	2	2	0	0	0	1	0	1	2	0	0	1	0	0	0	0	0
ENSMUSG00000082320	0	0	0	0	1	0	2	0	NA	NA	0	0	NA	0	0	2	NA	NA	2	0	1	0	0	1	1	0	0	0	0	0	0	0	0	1	0	0	0	0	0	0	1	0	0	0	0	0	0	0	0	0	0	0	0	0	0	0
ENSMUSG00000081810	0	1	0	0	2	1	1	0	NA	NA	1	0	NA	1	0	2	NA	NA	2	0	0	0	0	1	1	1	0	0	1	2	0	0	0	0	3	1	0	0	0	1	0	1	0	0	0	0	0	0	1	0	0	0	0	2	0	0
ENSMUSG00000087098	33	1	0	0	0	0	0	0	NA	NA	0	0	NA	0	0	0	NA	NA	89	0	15	0	0	0	0	0	0	0	0	0	0	0	205	0	1	0	0	0	0	0	0	0	0	0	0	0	0	0	0	0	0	0	0	0	0	0
ENSMUSG00000080997	1	62	0	0	208	0	1	0	NA	NA	0	0	NA	84	0	71	NA	NA	0	0	0	0	0	0	0	0	0	0	0	0	0	0	0	0	0	0	0	0	205	0	0	41	0	0	0	0	1	0	0	0	0	0	0	25	0	0
ENSMUSG00000083785	0	0	0	0	0	0	0	0	NA	NA	0	0	NA	0	0	0	NA	NA	0	0	0	0	0	0	0	0	0	0	0	0	0	0	0	0	0	0	0	0	1	0	0	0	0	0	0	0	0	0	0	0	0	0	0	0	0	0
ENSMUSG00000082876	88	32	0	3	57	32	71	1	NA	NA	11	0	NA	36	5	72	NA	NA	145	2	10	0	1	24	13	2	13	2	14	14	1	1	7	9	44	7	0	0	6	14	5	7	4	4	10	0	1	7	6	4	11	0	0	30	1	0
ENSMUSG00000083154	403	110	0	2	25	25	18	0	NA	NA	2	0	NA	97	37	325	NA	NA	1497	0	107	0	29	2	1	2	3	2	3	0	1	0	58	2	4	138	1	0	0	1	317	0	173	1	6	1	1	2	1	1	1	0	0	92	14	16
ENSMUSG00000081789	38	1	0	0	2	4	10	0	NA	NA	1	0	NA	6	1	3	NA	NA	9	0	0	0	0	11	4	2	1	1	0	1	0	0	5	5	4	0	0	0	0	2	2	1	0	0	2	0	0	0	0	0	1	0	0	0	0	0
ENSMUSG00000084018	223	29	0	1	12	7	118	1	NA	NA	2	0	NA	77	2	116	NA	NA	295	1	5	0	26	7	4	1	2	0	67	0	1	0	37	4	8	0	0	0	1	0	0	1	0	1	4	0	3	3	2	2	2	0	0	0	0	0
ENSMUSG00000081369	0	0	0	0	0	0	0	0	NA	NA	0	0	NA	0	0	0	NA	NA	49	0	0	0	0	0	0	0	1	0	0	0	0	0	0	0	1	0	0	0	0	0	0	0	0	0	1	0	0	0	0	0	0	0	0	0	0	0
ENSMUSG00000081786	1	0	0	0	0	0	0	0	NA	NA	0	0	NA	0	0	0	NA	NA	2	0	0	0	0	0	0	0	0	0	0	0	0	0	0	0	0	0	0	0	0	0	0	0	0	0	0	0	0	0	0	1	0	0	0	0	0	0
ENSMUSG00000082573	0	0	0	0	0	0	0	0	NA	NA	0	0	NA	0	0	0	NA	NA	0	0	0	0	0	0	0	0	0	0	0	0	0	0	0	0	0	0	0	0	0	0	0	0	0	0	0	0	0	0	0	0	0	0	0	0	0	0
ENSMUSG00000082138	0	0	0	0	0	0	0	0	NA	NA	0	0	NA	0	0	0	NA	NA	0	0	0	0	0	0	0	0	0	0	0	0	0	0	0	0	0	0	0	0	0	0	0	0	0	0	0	0	0	0	0	0	0	0	0	0	0	0
ENSMUSG00000082703	5	1	0	0	3	3	12	1	NA	NA	1	0	NA	5	0	2	NA	NA	48	0	0	0	1	7	4	3	1	0	4	1	2	0	2	5	3	1	1	1	1	0	0	0	0	0	4	0	4	0	0	0	1	0	0	2	0	0
ENSMUSG00000082359	0	0	0	0	0	0	0	0	NA	NA	0	0	NA	0	0	0	NA	NA	0	0	0	0	0	0	0	0	0	0	0	0	0	0	0	0	0	0	0	0	0	0	0	0	0	0	0	0	0	0	0	0	0	0	0	0	0	0
ENSMUSG00000081579	0	0	0	0	0	0	0	0	NA	NA	0	0	NA	0	0	0	NA	NA	1	0	0	0	0	0	0	0	0	0	0	0	0	0	0	0	0	0	0	0	0	0	0	0	0	0	0	0	0	0	0	0	0	0	0	0	0	0
ENSMUSG00000082977	0	0	0	0	0	0	0	0	NA	NA	0	0	NA	0	0	0	NA	NA	0	0	0	0	0	0	0	0	0	0	0	0	0	0	0	0	0	0	0	0	0	0	0	0	0	0	0	0	0	0	0	0	0	0	0	0	0	0
ENSMUSG00000082674	5	0	0	0	11	2	5	0	NA	NA	2	0	NA	1	0	11	NA	NA	9	0	0	0	0	0	0	0	1	0	0	0	0	0	7	1	2	1	0	0	0	1	0	4	0	1	0	0	0	0	0	0	1	0	0	0	0	0
ENSMUSG00000087316	2	0	0	0	2	1	2	0	NA	NA	2	0	NA	2	1	85	NA	NA	2	0	1	0	0	1	0	1	0	0	1	0	0	0	0	0	3	0	0	1	0	0	0	1	0	0	0	1	1	1	0	0	0	0	0	2	0	0
ENSMUSG00000082486	0	0	0	0	0	0	0	0	NA	NA	0	0	NA	0	0	0	NA	NA	0	0	0	0	0	0	0	0	0	0	0	0	0	0	0	0	0	0	0	0	0	0	0	0	0	0	0	0	0	0	0	0	0	0	0	0	0	0
ENSMUSG00000082949	0	0	0	0	1	0	0	0	NA	NA	0	0	NA	0	0	0	NA	NA	0	0	0	0	0	0	0	1	0	0	0	0	0	0	0	0	0	0	0	0	0	0	0	0	1	0	0	0	0	0	0	0	0	0	0	0	0	0
ENSMUSG00000082254	11	2	0	0	5	8	194	0	NA	NA	4	1	NA	11	2	11	NA	NA	12	0	1	0	0	12	6	0	4	0	4	0	0	1	5	2	7	2	2	0	2	0	2	1	0	1	2	0	3	3	2	1	3	0	0	0	0	0
ENSMUSG00000082398	39	11	0	1	17	11	30	0	NA	NA	73	0	NA	25	5	33	NA	NA	30	0	3	0	0	16	19	9	15	4	10	3	4	4	8	16	28	3	6	0	2	6	5	2	0	2	18	3	6	2	3	3	6	0	0	3	1	0
ENSMUSG00000083564	3	1	0	0	2	1	7	0	NA	NA	1	0	NA	1	0	1	NA	NA	1	0	0	0	0	2	1	1	1	0	0	0	0	0	3	0	1	1	0	0	1	0	0	0	0	0	1	0	0	0	0	0	0	0	0	0	0	0
ENSMUSG00000083887	9	7	0	0	13	9	22	0	NA	NA	5	0	NA	10	2	22	NA	NA	12	0	1	0	1	14	5	0	2	0	7	1	1	0	5	4	8	0	1	0	2	4	1	0	2	1	4	0	2	0	1	2	1	0	0	1	0	0
ENSMUSG00000082851	0	0	0	0	1	126	5	0	NA	NA	0	1	NA	1	1	10	NA	NA	0	0	14	0	0	2	1	0	41	0	0	0	0	1	0	2	2	25	0	0	1	0	0	0	0	0	0	0	1	0	3	0	23	0	0	0	0	0
ENSMUSG00000058725	0	0	0	0	0	0	0	0	NA	NA	0	0	NA	0	0	0	NA	NA	0	0	0	0	0	0	0	0	0	0	0	0	0	0	0	0	0	0	0	0	0	0	0	0	0	0	0	0	0	0	0	0	0	0	0	0	0	0
ENSMUSG00000057674	0	0	0	0	0	0	0	0	NA	NA	0	0	NA	0	0	0	NA	NA	0	0	0	0	0	0	0	0	0	0	0	0	0	0	0	0	0	0	0	0	0	0	0	0	0	0	0	0	0	0	0	0	0	0	0	0	0	0
ENSMUSG00000094344	167	75	0	50	195	171	403	9	NA	NA	58	0	NA	84	1	80	NA	NA	86	4	24	0	7	275	115	24	163	59	103	15	31	16	160	114	95	77	30	4	5	5	24	42	10	16	132	7	27	11	14	9	14	7	1	2	2	0
ENSMUSG00000084941	2070	1141	63	15	1048	822	1744	0	NA	NA	438	0	NA	1376	170	1821	NA	NA	3154	0	359	0	145	2292	1532	341	1203	143	456	63	325	399	268	1014	1115	219	53	0	421	455	305	158	4	93	560	105	133	89	466	4	29	0	0	72	9	15
ENSMUSG00000087291	0	0	0	0	2	0	0	0	NA	NA	0	0	NA	2	0	68	NA	NA	0	1	0	0	2	0	0	0	1	0	0	0	0	0	5	0	0	0	0	0	0	0	0	0	0	0	0	0	0	0	0	0	0	0	0	0	0	0
ENSMUSG00000084211	11	4	0	0	8	7	24	0	NA	NA	4	1	NA	11	0	18	NA	NA	7	0	1	0	1	13	4	1	8	0	4	0	1	0	7	5	14	2	1	1	2	5	3	0	0	3	6	2	2	2	3	2	2	0	0	3	0	0
ENSMUSG00000079889	172	256	0	0	23	15	42	1	NA	NA	3	0	NA	119	28	36	NA	NA	191	0	5	0	0	37	81	15	1	14	12	21	1	1	1	2	1	2	0	0	0	0	2	0	0	27	5	0	1	0	2	4	26	0	0	2	0	0
ENSMUSG00000084077	18	98	0	0	2	67	3	0	NA	NA	0	0	NA	2	101	36	NA	NA	11	0	38	0	0	1	0	0	1	0	0	0	0	0	1	0	0	0	0	0	1	25	0	0	0	0	0	0	0	1	0	1	0	0	0	0	0	0
ENSMUSG00000082816	58	13	0	11	59	38	118	2	NA	NA	20	0	NA	44	7	61	NA	NA	31	0	2	0	1	58	30	19	25	6	44	11	13	3	51	24	55	8	1	0	15	9	14	5	2	4	23	9	19	8	2	5	15	0	0	4	1	0
ENSMUSG00000084012	21	3	0	1	2	3	10	0	NA	NA	4	0	NA	5	1	6	NA	NA	4	0	1	0	0	4	3	0	1	1	6	0	0	0	1	3	7	0	0	1	4	0	0	0	0	0	1	0	3	0	0	0	0	0	0	0	0	0
ENSMUSG00000083838	51	4	0	3	94	160	28	1	NA	NA	6	0	NA	12	70	80	NA	NA	21	0	0	0	0	32	9	3	5	3	6	1	67	0	11	4	92	2	2	1	5	3	3	1	4	1	4	3	0	1	1	2	5	0	0	1	1	0
ENSMUSG00000085512	2	0	0	1	2	2	4	1	NA	NA	1	0	NA	1	0	2	NA	NA	1	0	1	0	0	1	0	1	1	0	0	0	0	0	0	1	0	0	0	0	0	0	0	0	0	0	1	1	0	0	0	0	0	0	0	0	0	0
ENSMUSG00000085559	2	0	0	0	1	0	3	0	NA	NA	3	0	NA	0	0	3	NA	NA	0	0	0	0	0	1	0	0	0	0	4	0	0	0	0	0	0	0	0	0	0	0	0	0	0	0	0	0	0	0	0	0	0	0	0	0	0	0
ENSMUSG00000081974	53	29	0	2	31	35	241	1	NA	NA	14	1	NA	43	5	43	NA	NA	54	0	4	0	0	52	15	36	21	5	22	4	4	3	25	19	43	10	4	0	8	19	5	5	1	6	21	6	12	4	2	6	8	0	0	4	1	0
ENSMUSG00000056288	17	16	0	0	307	11	227	1	NA	NA	122	0	NA	34	1	69	NA	NA	279	1	3	0	1	7	1	128	3	0	8	1	1	3	123	0	19	397	0	0	5	2	48	0	0	0	136	0	1	1	2	3	4	1	0	6	0	1
ENSMUSG00000085232	20	14	0	0	122	30	23	20	NA	NA	12	0	NA	75	20	30	NA	NA	26	0	0	0	0	0	0	0	0	0	5	9	0	0	0	0	0	0	0	0	15	0	28	0	0	1	14	0	0	0	0	0	1	0	0	10	0	0
ENSMUSG00000085189	276	29	0	2	129	23	245	0	NA	NA	261	0	NA	232	48	108	NA	NA	349	0	2	0	1	12	188	239	109	12	211	0	3	46	3	2	5	0	0	0	4	3	3	1	1	0	8	1	2	1	41	1	5	0	0	6	1	0
ENSMUSG00000081021	53	25	0	3	48	36	104	2	NA	NA	13	3	NA	50	3	65	NA	NA	61	0	1	0	1	34	24	6	15	4	15	4	6	2	19	12	53	4	5	0	11	10	11	4	2	4	24	6	8	8	7	3	27	0	0	3	0	0
ENSMUSG00000084819	185	82	0	0	273	104	751	0	NA	NA	79	0	NA	504	70	473	NA	NA	289	0	0	0	0	0	0	0	0	0	0	0	0	0	0	0	45	0	0	0	0	0	388	0	43	0	0	0	64	0	0	45	0	0	0	0	0	0
ENSMUSG00000083819	14	8	0	0	10	7	26	0	NA	NA	4	0	NA	17	0	23	NA	NA	15	0	1	0	2	11	2	0	5	0	1	4	2	0	4	6	19	11	2	0	1	1	0	0	0	0	3	0	0	6	0	1	3	0	0	0	0	1
ENSMUSG00000086373	208	284	0	2	532	764	961	0	NA	NA	181	2	NA	49	0	1251	NA	NA	651	0	1	0	2	213	2	0	7	5	5	3	0	9	2	14	38	0	1	0	17	1	0	0	2	3	9	0	6	1	0	13	6	0	0	8	2	0
ENSMUSG00000083075	17	1	0	0	0	0	5	1	NA	NA	0	0	NA	0	0	1	NA	NA	0	0	0	0	0	1	0	1	0	0	0	0	0	0	0	1	1	0	0	0	0	0	0	0	0	0	0	0	0	0	0	0	0	0	0	0	0	0
ENSMUSG00000086808	1	1	0	0	0	1	1	0	NA	NA	0	0	NA	0	0	2	NA	NA	2	0	1	0	0	0	1	0	0	0	0	0	0	0	0	0	0	0	0	0	0	1	0	0	0	0	0	0	0	0	0	0	0	0	0	0	0	0
ENSMUSG00000087512	156	104	0	0	404	132	1133	0	NA	NA	0	0	NA	477	0	153	NA	NA	350	0	108	0	0	39	10	0	2	0	96	112	0	17	149	0	349	0	0	0	0	0	0	0	0	0	1	0	0	0	30	0	0	0	0	87	0	0
ENSMUSG00000081539	0	0	0	0	0	0	0	0	NA	NA	0	0	NA	0	0	0	NA	NA	0	0	0	0	0	0	0	0	0	0	0	0	0	0	0	0	0	0	0	0	0	0	0	1	0	0	0	0	0	0	0	0	0	0	0	0	0	0
ENSMUSG00000040978	1	0	0	0	0	109	1	0	NA	NA	2	0	NA	1	0	151	NA	NA	268	0	94	0	0	1	70	0	0	0	14	0	0	0	0	0	0	0	0	0	0	0	0	0	0	0	0	0	0	0	0	0	0	0	0	0	0	0
ENSMUSG00000101841	193	65	0	9	155	100	308	3	NA	NA	51	1	NA	147	20	203	NA	NA	212	2	24	0	6	189	90	31	70	10	84	12	21	15	61	48	109	12	7	1	38	31	33	18	5	4	61	24	35	10	14	31	36	0	0	14	2	2
ENSMUSG00000082312	10	2	1	1	4	3	17	0	NA	NA	3	0	NA	3	1	7	NA	NA	3	0	1	0	0	7	4	2	3	1	4	4	0	1	5	2	7	2	3	0	1	1	1	0	0	0	3	1	0	1	0	1	1	0	0	1	0	0
ENSMUSG00000087452	4	0	0	0	0	0	3	0	NA	NA	0	0	NA	1	0	0	NA	NA	1	0	0	0	0	0	0	0	0	1	0	0	0	0	0	0	1	0	0	0	0	0	2	0	0	0	0	0	0	0	0	0	0	0	0	0	0	0
ENSMUSG00000085652	6	2	0	0	3	1	9	1	NA	NA	0	0	NA	1	0	8	NA	NA	3	0	1	0	0	3	3	1	1	0	2	0	0	1	0	0	1	0	0	0	1	1	0	0	0	0	2	0	0	0	0	1	0	0	0	0	0	0
ENSMUSG00000086584	920	447	0	0	47	64	311	0	NA	NA	0	0	NA	400	1	772	NA	NA	710	0	134	0	10	0	0	0	0	0	0	0	0	0	0	0	0	0	0	0	0	0	0	0	0	0	0	0	0	6	2	0	50	0	0	266	10	0
ENSMUSG00000083859	36	11	0	2	34	23	50	1	NA	NA	6	1	NA	29	2	30	NA	NA	18	0	1	0	0	21	10	8	13	3	14	1	1	2	10	7	25	5	3	0	7	2	3	2	0	1	16	4	5	6	3	4	5	0	0	3	0	0
ENSMUSG00000084055	2	1	0	0	1	1	5	1	NA	NA	0	0	NA	3	1	1	NA	NA	0	0	0	0	0	2	3	1	0	0	1	0	0	0	0	1	2	0	0	0	0	0	0	0	0	0	0	0	0	1	0	0	0	0	0	0	0	0
ENSMUSG00000083427	0	0	0	0	1	0	0	0	NA	NA	0	0	NA	0	0	0	NA	NA	1	0	0	0	0	1	0	0	0	0	0	0	0	0	0	0	0	0	0	0	0	0	0	0	0	0	0	0	0	0	0	0	0	0	0	0	0	0
ENSMUSG00000084183	9	5	0	0	4	5	12	0	NA	NA	6	0	NA	6	2	8	NA	NA	4	0	1	0	0	8	8	2	1	1	0	0	1	0	3	3	6	0	2	0	1	1	2	0	0	2	1	0	3	0	0	0	3	0	0	2	0	0
ENSMUSG00000083292	8	3	1	0	4	2	5	0	NA	NA	1	1	NA	5	1	4	NA	NA	9	0	7	0	2	5	0	3	1	3	3	0	0	1	1	0	12	1	0	0	5	8	0	0	0	1	5	0	2	0	0	0	1	0	0	0	0	0
ENSMUSG00000082410	0	0	0	0	0	0	0	0	NA	NA	0	0	NA	1	0	0	NA	NA	137	0	0	0	0	0	0	212	0	102	522	124	0	0	135	0	0	63	0	0	0	0	0	0	0	77	1	0	1	0	0	0	0	0	0	0	0	0
ENSMUSG00000083925	0	0	0	0	0	0	0	0	NA	NA	0	0	NA	0	0	0	NA	NA	73	0	0	0	0	0	0	0	0	0	0	0	0	0	0	0	0	0	0	0	0	0	0	0	0	0	0	0	0	0	0	0	0	0	0	0	0	0
ENSMUSG00000083752	0	21	0	0	0	0	0	0	NA	NA	59	0	NA	0	83	91	NA	NA	3	0	0	0	0	0	0	0	0	0	0	0	0	0	0	0	0	0	0	0	0	0	0	0	0	0	0	0	0	0	0	0	0	0	0	0	0	0
ENSMUSG00000082797	0	1	0	0	0	0	0	0	NA	NA	0	0	NA	0	0	0	NA	NA	1	0	0	0	0	0	0	0	0	0	0	0	0	0	0	0	0	0	0	0	0	0	0	0	0	0	0	0	0	0	0	0	0	0	0	0	0	0
ENSMUSG00000084413	48	78	0	3	42	38	94	0	NA	NA	22	1	NA	84	1	76	NA	NA	29	0	1	0	1	65	28	14	17	4	31	6	1	2	35	28	40	12	9	1	11	9	11	0	4	2	38	4	16	5	2	6	12	0	0	1	2	2
ENSMUSG00000085453	1	2	0	1	1	0	3	0	NA	NA	0	0	NA	3	0	6	NA	NA	3	0	0	0	0	2	3	0	0	1	0	0	0	1	0	0	2	0	0	0	1	0	1	0	0	0	1	0	1	0	0	0	0	0	0	0	0	1
ENSMUSG00000080826	0	0	0	0	0	1	1	0	NA	NA	0	0	NA	0	0	2	NA	NA	0	0	0	0	0	0	0	0	0	0	1	0	0	0	0	0	0	0	0	0	1	0	0	0	0	0	0	0	0	0	0	0	0	0	0	0	0	0
ENSMUSG00000081302	22	8	0	1	8	17	26	0	NA	NA	4	1	NA	13	1	13	NA	NA	21	0	0	0	0	7	7	1	5	4	5	2	1	0	7	6	13	0	3	0	2	3	0	6	0	0	7	2	0	4	1	0	1	0	0	2	0	1
ENSMUSG00000082852	8	2	0	0	3	5	10	0	NA	NA	3	0	NA	3	0	8	NA	NA	7	0	0	0	0	7	1	1	0	2	3	0	0	0	2	4	7	2	0	0	1	2	2	2	1	0	0	1	1	38	1	0	3	0	0	0	2	0
ENSMUSG00000085675	1	1	0	0	1	0	0	0	NA	NA	0	0	NA	1	0	0	NA	NA	0	0	0	0	0	0	0	0	0	0	1	0	0	0	0	0	0	0	0	0	0	0	0	0	0	0	0	0	0	1	0	0	0	0	0	0	0	0
ENSMUSG00000081101	9	2	0	0	5	5	7	0	NA	NA	3	0	NA	3	0	8	NA	NA	6	0	1	0	0	2	3	2	1	0	5	0	1	1	1	0	4	1	1	0	2	0	2	1	0	0	0	0	2	0	0	1	0	0	0	2	0	0
ENSMUSG00000082737	23	8	0	0	19	97	37	0	NA	NA	6	0	NA	16	2	22	NA	NA	32	0	4	0	0	15	7	4	10	2	9	4	0	0	2	3	14	1	2	0	7	4	4	3	1	1	7	1	0	0	0	4	3	0	0	4	3	1
ENSMUSG00000078965	9	8	0	1	12	10	28	0	NA	NA	9	0	NA	12	0	10	NA	NA	12	0	4	0	0	18	10	4	6	1	10	1	1	1	9	11	8	9	1	0	4	5	1	1	0	2	3	3	4	1	0	0	4	0	0	1	2	0
ENSMUSG00000083878	39	6	0	1	14	9	363	0	NA	NA	77	0	NA	50	1	149	NA	NA	17	0	34	0	1	9	51	42	3	16	10	0	2	2	195	5	10	5	2	0	59	3	3	0	1	0	3	0	1	109	0	2	19	0	0	0	0	0
ENSMUSG00000083555	138	22	0	0	47	7	113	0	NA	NA	0	0	NA	25	0	1	NA	NA	331	0	0	0	0	0	0	0	0	0	0	0	1	0	0	0	0	0	3	0	0	0	0	0	0	0	0	0	0	0	0	0	1	0	0	4	24	0
ENSMUSG00000084259	0	0	0	0	0	0	1	0	NA	NA	0	0	NA	0	0	0	NA	NA	0	0	0	0	0	0	0	0	0	0	0	0	0	0	0	0	0	0	0	0	0	0	0	0	0	0	0	0	0	0	0	0	0	0	0	0	0	0
ENSMUSG00000082898	0	0	0	0	0	0	0	0	NA	NA	0	0	NA	0	0	0	NA	NA	1	0	0	0	0	0	0	0	0	0	0	0	0	0	1	0	0	0	0	0	0	0	0	0	0	0	0	1	0	0	0	0	0	0	0	0	0	0
ENSMUSG00000082607	4	0	0	0	4	2	6	0	NA	NA	0	0	NA	6	0	2	NA	NA	1	0	0	0	0	1	0	0	0	0	1	0	1	0	0	1	0	0	0	0	0	0	0	0	0	0	0	0	1	0	1	1	0	0	0	1	0	1
ENSMUSG00000082040	1	0	0	0	0	0	3	0	NA	NA	0	0	NA	0	0	2	NA	NA	0	0	0	0	0	0	0	0	1	0	1	0	0	0	1	1	0	0	0	0	1	0	0	0	0	0	0	0	0	0	0	0	0	0	0	0	0	0
ENSMUSG00000084004	1	0	0	0	31	0	1	0	NA	NA	0	0	NA	0	0	23	NA	NA	191	0	0	0	0	0	0	0	0	0	50	0	0	0	0	0	0	0	0	0	0	0	6	0	0	0	33	0	0	0	1	0	0	0	0	1	0	0
ENSMUSG00000086256	6	26	0	0	283	275	169	0	NA	NA	2	0	NA	150	3	226	NA	NA	275	0	88	0	0	13	131	1	1	0	2	0	0	0	0	2	4	0	0	0	0	258	2	1	1	0	68	134	0	0	0	1	1	0	0	1	0	0
ENSMUSG00000085803	0	14	0	0	0	0	0	0	NA	NA	0	0	NA	0	0	0	NA	NA	307	0	0	0	0	0	0	0	0	0	0	0	0	0	0	0	0	1	0	0	0	0	0	0	0	0	0	0	1	0	0	0	0	0	0	0	0	0
ENSMUSG00000084081	47	169	0	1	6	160	151	0	NA	NA	2	0	NA	730	28	206	NA	NA	626	0	1	0	0	6	13	1	1	1	165	26	1	0	3	2	3	1	0	0	0	3	1	0	0	0	29	0	1	0	0	85	1	0	0	3	3	0
ENSMUSG00000082576	4	35	0	0	0	0	11	0	NA	NA	2	0	NA	139	0	62	NA	NA	41	0	0	0	1	1	0	0	86	0	1	0	0	0	0	3	4	0	0	0	155	2	1	0	0	0	1	0	0	1	0	70	1	0	0	116	23	0
ENSMUSG00000085665	3000	1141	0	8	742	1269	4284	88	NA	NA	542	0	NA	2287	309	1865	NA	NA	5112	0	527	0	24	1280	1150	73	105	75	200	14	283	93	865	229	1134	0	629	22	1459	311	276	56	217	12	481	0	318	0	205	159	173	0	0	293	29	0
ENSMUSG00000085579	2	0	0	0	2	0	2	0	NA	NA	0	0	NA	0	0	2	NA	NA	2	0	0	0	0	1	0	0	0	0	0	0	0	0	0	0	1	0	0	0	0	0	0	0	0	0	0	0	0	0	0	0	0	0	0	0	0	0
ENSMUSG00000081767	0	0	0	0	0	2	2	0	NA	NA	0	0	NA	3	0	3	NA	NA	3	0	0	0	0	1	1	0	1	0	1	0	0	0	1	1	1	1	0	1	0	0	0	0	0	0	0	0	0	0	0	0	0	0	0	0	0	0
ENSMUSG00000086439	288	33	0	0	183	76	9	0	NA	NA	43	27	NA	5	0	1464	NA	NA	457	0	144	0	15	146	1	2	159	0	415	152	0	0	0	0	101	0	0	0	0	0	0	0	0	0	236	0	0	1	0	1	227	0	0	1	79	0
ENSMUSG00000069939	29	13	0	4	22	22	43	0	NA	NA	15	0	NA	35	2	24	NA	NA	21	0	1	1	1	35	23	7	17	2	16	3	3	1	8	18	32	5	4	1	9	7	6	1	0	3	17	1	7	8	2	5	6	0	0	2	0	1
ENSMUSG00000082038	0	0	0	0	0	0	0	0	NA	NA	0	0	NA	0	0	0	NA	NA	0	0	0	0	0	0	0	0	0	0	0	0	0	0	0	0	0	0	0	0	0	0	0	0	0	0	0	0	0	0	0	0	0	0	0	0	0	0
ENSMUSG00000080987	0	0	0	0	0	0	0	0	NA	NA	0	0	NA	1	0	0	NA	NA	0	0	0	0	0	0	0	0	0	0	0	0	0	0	0	0	0	0	0	0	0	0	0	0	0	0	0	0	0	0	0	0	0	0	0	0	0	0
ENSMUSG00000083201	0	0	0	0	0	0	1	0	NA	NA	0	0	NA	0	0	65	NA	NA	2	0	0	0	0	1	34	0	0	0	0	0	0	0	0	0	0	0	0	0	0	0	0	0	0	0	0	0	0	0	0	0	0	0	0	0	0	0
ENSMUSG00000085510	2	5	0	0	1	0	6	0	NA	NA	2	0	NA	13	1	2	NA	NA	6	0	2	0	0	3	1	0	0	0	0	0	0	0	1	1	0	0	1	0	1	1	0	0	0	0	0	0	0	0	0	0	0	0	0	1	0	0
ENSMUSG00000083298	0	0	0	0	0	0	1	0	NA	NA	0	0	NA	0	0	0	NA	NA	0	0	0	0	0	0	0	0	0	0	0	0	0	0	0	0	0	0	0	0	0	0	1	0	0	0	111	0	0	0	0	0	0	0	0	0	0	0
ENSMUSG00000082721	0	0	0	0	0	0	0	0	NA	NA	0	0	NA	0	0	1	NA	NA	0	0	0	0	0	0	0	0	0	0	0	0	0	0	0	0	0	0	0	0	0	0	0	0	0	0	0	0	0	0	0	0	0	0	0	0	0	0
ENSMUSG00000085893	3	3	0	0	0	1	4	0	NA	NA	9	0	NA	11	0	22	NA	NA	1	0	0	0	0	5	1	0	1	0	3	0	0	0	0	0	14	1	0	0	0	0	0	0	0	0	2	0	1	0	0	0	0	0	0	0	0	1
ENSMUSG00000084850	9	4	0	0	183	4	521	2	NA	NA	5	0	NA	126	58	6	NA	NA	31	0	134	0	0	597	161	0	51	1	2	1	1	1	0	0	836	2	1	0	324	10	358	0	0	0	3	0	0	1	0	0	2	0	0	2	4	0
ENSMUSG00000083917	0	0	0	0	0	0	43	0	NA	NA	0	0	NA	0	0	0	NA	NA	0	0	0	0	0	0	0	0	0	0	0	0	0	0	0	0	0	0	0	0	0	0	0	0	0	0	0	0	0	0	0	0	0	0	0	0	0	0
ENSMUSG00000081712	419	142	0	1	333	13	325	139	NA	NA	199	0	NA	22	0	263	NA	NA	401	0	3	0	27	9	51	0	7	0	202	2	0	3	5	4	183	4	0	0	10	5	17	0	0	55	6	0	1	2	2	2	5	0	0	28	0	0
ENSMUSG00000082078	1156	237	0	55	70	58	1131	0	NA	NA	179	0	NA	813	179	1583	NA	NA	1229	0	87	0	0	704	355	29	62	0	218	1	0	0	277	47	526	212	1	126	714	1	134	0	0	0	26	0	1	0	1	39	1	0	0	156	64	57
ENSMUSG00000083655	2	3	0	0	3	0	4	0	NA	NA	2	0	NA	2	0	3	NA	NA	3	0	0	0	0	3	2	0	6	1	6	0	0	0	3	0	2	1	0	0	1	0	0	0	0	0	3	1	0	2	4	0	1	0	0	0	0	0
ENSMUSG00000082213	0	0	0	0	0	116	0	0	NA	NA	0	0	NA	103	0	0	NA	NA	0	0	0	0	0	16	0	0	0	0	0	0	0	0	0	0	0	0	0	0	0	0	0	0	0	0	0	0	0	0	0	0	0	0	0	0	16	0
ENSMUSG00000086986	303	209	0	0	445	567	807	0	NA	NA	188	0	NA	1049	152	941	NA	NA	598	0	114	0	20	492	409	2	0	1	130	0	0	149	0	39	662	0	125	0	144	194	169	0	0	0	119	0	177	0	125	4	171	7	0	198	1	1
ENSMUSG00000084146	0	57	0	0	56	38	1	0	NA	NA	0	0	NA	0	0	84	NA	NA	43	0	47	0	0	2	40	0	0	0	0	0	0	0	0	207	0	0	96	0	0	0	0	0	0	0	0	1	0	0	0	0	0	0	0	0	0	0
ENSMUSG00000086335	0	0	0	0	0	0	0	0	NA	NA	0	0	NA	0	0	0	NA	NA	0	0	0	0	0	0	1	0	0	0	0	0	0	0	0	0	0	0	0	0	0	0	0	0	0	0	0	0	0	0	0	0	0	0	0	0	0	0
ENSMUSG00000086386	0	1	0	0	0	0	0	0	NA	NA	0	0	NA	0	0	77	NA	NA	392	0	131	0	0	0	0	0	0	0	0	0	0	0	0	0	5	0	0	0	0	0	0	0	0	0	0	0	0	0	0	0	0	0	0	0	0	0
ENSMUSG00000081613	34	1	0	0	4	2	2	0	NA	NA	0	0	NA	1	0	8	NA	NA	5	0	0	0	4	2	0	1	1	0	4	1	0	0	0	0	51	0	0	0	0	0	1	0	0	1	0	0	1	0	4	0	2	0	0	0	0	0
ENSMUSG00000083303	1	0	0	0	0	0	2	0	NA	NA	0	0	NA	1	0	1	NA	NA	0	0	0	0	0	1	0	0	0	0	3	0	0	0	1	0	0	0	0	0	0	0	0	0	0	0	0	1	0	0	1	0	0	0	0	0	0	0
ENSMUSG00000085402	48	15	0	7	27	58	55	0	NA	NA	5	0	NA	41	5	90	NA	NA	55	0	4	0	1	38	14	4	17	6	9	4	0	3	6	7	23	3	2	0	13	11	3	3	1	0	16	5	12	4	0	4	9	0	0	8	0	0
ENSMUSG00000099902	190	66	0	10	132	85	331	3	NA	NA	44	1	NA	210	29	204	NA	NA	328	3	27	0	6	113	74	24	52	16	61	11	10	13	55	22	97	17	10	5	26	21	30	13	7	13	36	4	11	7	23	26	42	0	0	16	9	5
ENSMUSG00000098456	6	4	0	1	8	6	19	2	NA	NA	3	0	NA	7	3	101	NA	NA	4	0	0	0	0	19	10	2	6	0	9	3	0	1	2	4	6	3	2	0	3	2	1	0	1	0	2	2	1	2	1	0	5	0	0	1	0	0
ENSMUSG00000083471	3	0	0	0	2	3	22	0	NA	NA	0	0	NA	1	0	2	NA	NA	1	0	1	0	0	2	0	0	4	1	1	0	0	0	2	0	0	1	0	0	1	0	1	1	0	0	1	0	0	0	0	0	0	0	0	0	1	0
ENSMUSG00000085240	1	0	0	13	1	0	0	0	NA	NA	0	0	NA	0	0	1	NA	NA	3	0	0	0	0	272	882	5	10	1	605	120	0	32	637	122	78	305	0	0	315	62	478	16	68	0	314	53	0	43	0	0	0	0	0	0	0	0
ENSMUSG00000086243	1	0	0	0	0	0	2	0	NA	NA	0	0	NA	0	0	2	NA	NA	1	0	0	0	0	0	0	0	0	0	0	0	0	0	0	0	0	0	0	0	1	0	0	0	0	0	0	0	0	0	0	0	0	0	0	0	0	0
ENSMUSG00000087388	0	0	0	0	0	0	0	0	NA	NA	0	0	NA	0	0	0	NA	NA	0	0	0	0	0	0	3	0	0	0	0	0	0	0	0	0	0	0	0	0	0	0	0	0	0	0	0	0	0	0	0	0	0	0	0	0	0	0
ENSMUSG00000082587	7	2	0	0	2	1	3	0	NA	NA	0	0	NA	3	1	6	NA	NA	4	0	0	0	0	1	1	0	1	0	0	0	0	1	1	1	2	1	0	0	1	2	1	0	0	0	0	0	0	0	0	0	1	0	0	0	0	0
ENSMUSG00000087296	22	15	0	0	20	5	37	1	NA	NA	4	0	NA	25	1	33	NA	NA	40	0	4	0	0	96	67	3	890	109	313	212	0	0	8	1	17	2	0	1	4	4	2	4	0	0	8	1	8	2	1	1	6	1	0	3	0	0
ENSMUSG00000085301	132	260	1	5	59	43	132	1	NA	NA	34	0	NA	95	16	139	NA	NA	152	0	26	0	3	62	43	15	30	6	30	6	0	12	14	17	47	8	3	0	16	16	9	5	6	2	24	1	11	10	6	13	22	0	1	11	5	4
ENSMUSG00000082295	0	0	0	0	0	0	0	0	NA	NA	0	0	NA	0	0	0	NA	NA	0	0	0	0	0	0	0	0	0	0	0	0	0	0	0	0	0	0	0	0	0	0	0	0	0	0	0	0	0	0	0	0	0	0	0	0	0	0
ENSMUSG00000082390	5	2	0	0	2	4	10	0	NA	NA	1	0	NA	7	1	2	NA	NA	145	0	0	0	0	4	3	1	3	2	1	1	0	0	1	0	6	0	2	0	2	1	1	0	0	2	0	1	0	0	1	0	3	0	0	0	0	1
ENSMUSG00000082087	54	50	0	1	12	6	21	1	NA	NA	6	0	NA	29	1	10	NA	NA	75	0	2	0	1	12	19	0	5	4	34	2	1	1	4	4	10	0	1	1	1	0	3	0	1	2	7	1	1	1	1	2	7	0	0	1	0	0
ENSMUSG00000081847	1	0	0	0	0	1	0	1	NA	NA	1	0	NA	0	0	0	NA	NA	0	0	0	0	0	0	1	0	2	0	0	0	0	0	0	0	1	0	0	0	1	0	0	0	0	0	0	1	0	0	0	0	0	0	0	0	0	0
ENSMUSG00000082614	3	5	0	0	0	334	2	0	NA	NA	1	0	NA	3	0	5	NA	NA	8	0	0	0	1	0	0	0	0	0	0	0	0	0	1	0	1	2	0	0	0	1	0	0	0	0	0	0	0	0	1	0	1	0	0	1	0	0
ENSMUSG00000087172	281	2623	0	231	198	10	717	179	NA	NA	307	0	NA	1776	158	5286	NA	NA	1891	0	219	0	0	126	8	1	3	2	3	0	0	0	1017	2366	709	1021	0	178	1852	1131	931	2	390	0	2	0	0	53	1	1	1	139	0	28	126	0
ENSMUSG00000082750	0	0	0	0	0	0	0	0	NA	NA	0	0	NA	0	0	0	NA	NA	0	0	0	0	0	0	0	0	0	0	0	0	0	0	0	0	0	0	0	0	0	0	0	0	0	0	0	0	0	0	0	0	0	0	0	0	0	0
ENSMUSG00000084773	2	143	0	0	0	0	0	0	NA	NA	0	0	NA	0	0	2	NA	NA	0	0	0	0	0	0	1	0	1	0	2	0	0	0	1	0	1	0	0	0	0	0	0	1	0	0	1	0	0	0	0	0	0	0	0	0	0	0
ENSMUSG00000080981	8	0	0	1	2	2	7	0	NA	NA	1	0	NA	2	0	4	NA	NA	3	0	0	0	0	1	5	0	0	0	0	0	0	2	2	2	0	2	1	0	0	0	0	0	0	1	0	0	1	0	0	0	1	0	0	0	0	0
ENSMUSG00000083017	2	0	0	1	0	0	0	0	NA	NA	1	0	NA	3	1	2	NA	NA	4	0	0	0	0	2	1	1	0	0	1	0	0	0	0	1	0	0	0	0	0	0	0	1	0	0	3	0	1	1	0	0	0	0	0	0	0	1
ENSMUSG00000081251	30	15	0	3	62	64	127	3	NA	NA	24	0	NA	61	7	63	NA	NA	37	0	4	0	1	63	23	16	19	5	36	10	4	2	26	22	74	6	4	1	21	15	16	9	4	9	35	6	12	7	3	9	11	0	0	6	2	1
ENSMUSG00000082870	5	146	0	0	5	3	5	0	NA	NA	1	0	NA	4	0	44	NA	NA	2	0	0	0	0	66	1	0	0	0	1	0	1	0	1	0	3	0	1	0	1	1	0	0	0	0	3	1	0	1	0	0	1	0	0	2	0	0
ENSMUSG00000069899	394	167	3	17	286	157	447	8	NA	NA	88	0	NA	351	41	402	NA	NA	605	1	29	0	27	192	168	37	98	31	214	25	33	21	128	33	229	45	21	7	36	57	33	23	8	15	98	2	26	22	34	23	52	3	1	23	21	12
ENSMUSG00000085853	0	0	0	0	0	0	0	0	NA	NA	0	0	NA	0	0	0	NA	NA	0	0	0	0	0	0	0	0	0	0	0	0	0	0	0	0	0	0	0	0	0	0	0	0	0	0	0	0	0	0	0	0	0	0	0	0	0	0
ENSMUSG00000082530	32	16	0	5	24	38	81	1	NA	NA	20	0	NA	42	4	66	NA	NA	35	0	1	0	1	45	26	3	10	1	15	1	0	3	9	5	26	7	1	0	6	6	4	4	4	1	8	0	7	3	5	4	9	0	0	4	5	0
ENSMUSG00000078924	0	0	0	0	0	0	0	0	NA	NA	1	0	NA	1	0	2	NA	NA	1	0	0	0	0	0	0	0	0	0	0	0	0	0	0	0	0	0	0	0	0	0	0	0	0	0	0	133	342	292	0	0	0	0	0	0	0	1
ENSMUSG00000086981	21	6	0	0	90	3	12	0	NA	NA	1	0	NA	7	5	124	NA	NA	9	0	0	0	0	1	2	2	2	1	4	0	0	1	0	1	1	0	0	0	2	0	0	0	0	0	2	0	2	0	1	2	0	0	0	5	0	0
ENSMUSG00000080776	43	23	0	3	50	67	103	1	NA	NA	19	0	NA	64	2	41	NA	NA	70	0	9	1	1	36	33	15	27	9	30	23	3	3	34	14	65	12	5	0	24	15	15	3	3	9	29	0	9	2	2	5	14	0	0	2	1	3
ENSMUSG00000083954	0	0	0	0	0	0	3	0	NA	NA	79	0	NA	0	4	2	NA	NA	0	0	0	0	0	0	0	0	0	0	0	0	0	0	0	0	1	0	0	0	0	0	0	0	0	0	0	0	0	0	0	0	0	0	0	0	0	0
ENSMUSG00000083159	19	10	0	1	18	19	37	0	NA	NA	6	0	NA	19	1	17	NA	NA	13	0	1	0	0	20	8	0	6	4	6	1	3	4	9	8	12	2	4	0	2	6	5	3	0	0	8	2	7	2	2	4	6	0	0	0	0	0
ENSMUSG00000082250	0	1	0	0	0	0	0	0	NA	NA	0	0	NA	0	0	0	NA	NA	0	0	0	0	0	0	0	0	1	0	0	0	0	0	0	0	0	0	0	0	0	0	0	0	0	0	0	0	0	0	0	0	0	0	0	0	0	0
ENSMUSG00000083460	25	12	0	2	30	18	52	0	NA	NA	10	0	NA	20	2	30	NA	NA	18	0	4	0	1	44	21	7	13	0	22	5	3	1	8	14	25	8	3	0	7	8	8	2	1	1	12	4	11	4	0	4	8	0	0	0	2	1
ENSMUSG00000082454	401	140	2	33	265	180	576	5	NA	NA	94	5	NA	392	35	291	NA	NA	509	9	50	0	15	198	83	26	88	16	102	15	20	12	99	75	190	38	30	8	72	41	55	31	8	25	83	10	32	36	32	88	76	2	2	30	13	8
ENSMUSG00000078154	104	26	0	0	41	23	40	1	NA	NA	16	1	NA	46	13	62	NA	NA	114	0	11	0	1	25	17	3	12	6	17	0	3	0	100	50	20	4	6	0	13	8	41	11	0	0	59	11	31	20	5	12	21	0	0	2	0	1
ENSMUSG00000048852	5	1	0	0	3	319	18	0	NA	NA	150	0	NA	3	0	3	NA	NA	3	0	0	0	0	3	1	0	1	0	1	0	0	3	1	1	177	0	0	0	1	0	1	0	0	0	0	0	0	0	0	44	0	0	0	70	0	0
ENSMUSG00000084153	17	15	0	1	16	14	34	0	NA	NA	5	0	NA	11	1	307	NA	NA	15	0	1	0	1	14	3	0	1	1	11	1	0	0	6	5	14	3	2	1	4	5	3	1	0	1	4	0	1	0	0	2	6	0	0	3	3	0
ENSMUSG00000083178	0	0	0	0	0	0	0	0	NA	NA	0	0	NA	0	0	0	NA	NA	0	0	0	0	0	0	0	0	0	0	0	0	0	0	0	0	0	0	0	0	0	0	0	0	0	0	0	0	0	0	0	0	0	0	0	0	0	0
ENSMUSG00000082116	2	2	0	0	1	3	3	0	NA	NA	1	0	NA	2	0	1	NA	NA	2	0	1	0	0	3	0	1	2	1	1	0	0	0	1	0	2	0	0	0	0	1	1	0	0	0	2	0	0	0	0	15	0	0	0	0	0	0
ENSMUSG00000084278	1	0	0	0	0	0	0	0	NA	NA	0	0	NA	0	0	0	NA	NA	0	0	0	0	0	0	0	0	0	0	0	0	0	0	0	0	0	0	0	0	0	0	0	0	0	0	0	0	0	0	0	0	0	0	0	0	0	0
ENSMUSG00000083061	233	133	0	1	194	128	488	43	NA	NA	144	0	NA	263	41	346	NA	NA	295	0	35	5	0	87	66	42	23	6	217	2	0	30	126	5	206	2	33	0	4	82	1	0	0	0	43	27	1	22	8	3	21	0	0	18	12	0
ENSMUSG00000081570	1	0	0	0	0	1	0	0	NA	NA	0	0	NA	0	0	1	NA	NA	0	0	0	0	0	0	0	0	0	0	0	0	0	0	0	0	0	0	0	0	0	0	0	0	0	0	0	0	0	0	0	0	0	0	0	0	0	0
ENSMUSG00000084302	50	1	0	0	8	0	0	0	NA	NA	0	0	NA	1	0	49	NA	NA	182	0	0	0	0	56	0	0	0	1	0	1	38	0	1	0	0	0	1	0	0	0	1	110	0	0	0	0	0	1	32	0	0	0	0	50	0	0
ENSMUSG00000082545	12	7	0	0	163	92	19	0	NA	NA	0	0	NA	81	1	81	NA	NA	34	0	55	0	0	0	1	0	0	0	0	0	0	0	1	33	3	1	0	0	0	115	1	0	0	1	2	0	0	1	0	0	1	0	0	0	0	0
ENSMUSG00000083156	24	11	0	3	39	29	91	0	NA	NA	14	0	NA	14	5	42	NA	NA	16	1	1	0	1	20	7	3	9	1	9	1	0	0	5	8	9	3	1	0	1	3	3	4	0	0	12	3	6	4	2	0	4	0	0	0	0	2
ENSMUSG00000080918	0	0	0	0	0	0	0	0	NA	NA	0	0	NA	0	0	0	NA	NA	0	0	0	0	0	0	0	0	0	0	0	0	0	0	0	0	0	0	0	0	0	0	0	0	0	0	0	0	0	0	0	0	0	0	0	0	0	0
ENSMUSG00000081769	5426	748	0	12	677	640	3654	1	NA	NA	493	19	NA	5240	552	4138	NA	NA	13184	114	1964	0	135	40	228	740	61	303	60	4	0	5	79	110	278	918	2	2	936	574	17	7	7	0	1249	4	154	147	147	640	13	0	1	122	163	69
ENSMUSG00000080768	11	0	0	1	7	5	7	0	NA	NA	4	0	NA	2	0	6	NA	NA	4	0	0	0	0	5	12	1	11	1	8	0	0	2	4	2	79	1	0	0	2	2	2	2	0	0	1	2	1	0	0	0	0	0	0	0	0	0
ENSMUSG00000081098	1	2	0	1	0	2	7	0	NA	NA	3	0	NA	1	2	11	NA	NA	9	0	0	0	0	20	1	11	1	0	3	0	0	0	1	1	7	0	0	0	1	1	3	0	1	0	1	0	8	0	0	0	0	0	0	0	0	0
ENSMUSG00000036045	11	57	0	0	3	10	4	1	NA	NA	3	0	NA	11	2	10	NA	NA	15	0	5	0	1	1	56	0	3	1	3	0	0	2	5	2	4	2	0	0	1	3	0	0	1	1	5	1	1	0	1	0	2	0	0	2	0	1
ENSMUSG00000060068	8	9	0	1	25	70	189	0	NA	NA	5	0	NA	18	0	10	NA	NA	19	0	2	0	2	8	6	3	7	3	9	6	2	0	5	4	14	3	4	0	1	11	4	3	0	0	5	2	4	2	0	2	5	1	0	0	2	0
ENSMUSG00000085585	57	244	0	407	125	84	1805	48	NA	NA	134	0	NA	65	10	619	NA	NA	181	1	67	0	109	437	858	152	392	323	62	25	14	385	1	0	406	0	0	0	2	12	228	149	0	1	12	2	65	39	20	290	4	1	0	7	2	0
ENSMUSG00000078151	116	38	0	16	90	39	154	0	NA	NA	26	1	NA	81	10	120	NA	NA	84	2	10	0	0	106	52	22	26	11	39	6	2	7	34	44	126	10	8	4	33	27	9	10	5	3	34	8	9	2	7	5	19	2	0	5	1	3
ENSMUSG00000044751	165	72	0	9	165	141	264	7	NA	NA	69	2	NA	140	10	172	NA	NA	138	0	19	1	2	174	155	36	95	21	99	12	16	7	61	67	147	33	11	4	48	43	40	14	9	13	99	11	49	30	22	10	41	1	0	19	4	3
ENSMUSG00000081107	1	0	0	0	0	1	0	0	NA	NA	1	0	NA	0	0	0	NA	NA	1	0	0	0	0	2	1	0	0	0	2	0	0	0	0	0	0	0	0	0	0	0	2	0	0	0	0	0	0	0	0	0	1	0	0	0	0	0
ENSMUSG00000086460	0	0	0	0	1	0	0	0	NA	NA	0	0	NA	0	0	1	NA	NA	0	0	0	0	0	0	0	0	89	0	0	0	0	0	112	0	1	0	0	0	0	0	0	0	0	0	0	0	0	0	0	0	0	0	0	0	0	0
ENSMUSG00000087342	551	101	0	110	185	125	360	0	NA	NA	109	0	NA	623	118	1114	NA	NA	567	0	85	0	40	392	220	10	142	20	381	40	0	0	136	17	397	12	3	0	83	19	50	32	36	45	193	25	89	163	18	45	66	0	0	119	65	9
ENSMUSG00000081749	0	0	0	0	0	0	0	0	NA	NA	0	0	NA	0	0	0	NA	NA	0	0	0	0	0	0	0	0	0	0	0	0	0	0	0	0	0	0	0	0	0	0	0	0	0	0	0	0	0	0	0	0	0	0	0	0	0	0
ENSMUSG00000082476	0	0	0	0	2	1	2	0	NA	NA	104	0	NA	2	0	1	NA	NA	1	0	0	0	0	0	1	0	1	0	0	0	0	0	0	0	1	0	0	0	0	0	1	0	0	0	128	0	2	0	0	0	0	0	0	0	0	0
ENSMUSG00000083657	9	3	0	2	2	6	25	0	NA	NA	0	0	NA	3	3	6	NA	NA	9	0	0	0	0	7	6	4	5	3	4	0	2	0	10	5	38	3	2	0	12	12	3	2	1	1	20	0	0	3	1	2	5	0	0	0	0	0
ENSMUSG00000081223	22	48	0	0	14	13	35	0	NA	NA	4	1	NA	18	4	10	NA	NA	27	0	1	0	1	20	9	2	4	1	6	1	0	1	8	5	11	37	0	1	2	7	5	3	0	3	2	1	1	1	2	0	5	0	0	0	2	1
ENSMUSG00000086962	988	265	0	5	276	378	361	1	NA	NA	29	4	NA	488	19	1244	NA	NA	619	3	20	0	8	428	190	16	615	45	44	30	2	5	19	17	444	21	8	28	49	19	105	8	3	15	36	4	192	9	153	158	65	2	1	22	83	3
ENSMUSG00000082292	6	0	0	0	2	1	42	0	NA	NA	0	0	NA	0	0	7	NA	NA	110	0	0	0	0	8	1	0	303	0	5	0	0	0	0	0	2	399	0	0	1	0	0	0	0	0	0	0	1	0	0	0	0	0	0	0	0	0
ENSMUSG00000084384	176	47	0	9	101	75	219	1	NA	NA	39	3	NA	92	13	128	NA	NA	173	0	15	0	2	126	66	18	53	7	66	18	11	17	65	51	103	24	18	0	26	30	11	13	5	18	69	14	27	11	22	14	35	0	0	10	3	5
ENSMUSG00000058287	1	4	0	0	0	0	2	0	NA	NA	0	0	NA	0	0	1	NA	NA	2	0	0	0	0	1	1	0	0	0	0	0	0	0	0	0	0	0	0	0	0	1	0	0	0	0	0	0	0	0	0	0	1	0	0	0	0	0
ENSMUSG00000080152	49	60	0	7	193	4	187	0	NA	NA	7	2	NA	9	1	48	NA	NA	6	0	24	0	0	76	1	0	0	1	0	0	0	0	1	0	57	0	0	0	0	0	22	0	0	0	1	0	0	0	0	16	1	0	0	14	0	0
ENSMUSG00000081262	28	14	0	1	18	24	42	0	NA	NA	3	0	NA	19	4	29	NA	NA	20	0	2	0	0	13	6	3	4	1	7	1	1	0	5	8	15	3	2	0	4	6	2	1	1	3	10	3	2	1	0	0	4	0	0	2	0	0
ENSMUSG00000084145	18	31	0	4	15	25	67	1	NA	NA	54	5	NA	41	16	27	NA	NA	38	0	11	0	0	29	19	4	6	1	18	3	0	0	5	13	17	0	2	2	20	10	12	2	2	0	19	5	3	0	1	1	7	0	0	4	4	0
ENSMUSG00000082148	23	83	0	6	18	12	50	1	NA	NA	7	0	NA	50	1	39	NA	NA	73	0	0	0	0	24	40	1	9	3	13	1	5	0	7	11	19	4	1	0	2	1	4	3	0	1	16	3	3	93	0	1	3	0	0	1	0	1
ENSMUSG00000084249	1	0	0	0	0	67	4	0	NA	NA	0	0	NA	0	254	2	NA	NA	211	0	0	0	0	22	129	0	0	0	1	0	0	0	0	1	0	0	0	0	1	0	0	0	0	0	0	0	0	0	0	1	0	0	0	3	0	0
ENSMUSG00000083412	10	45	0	0	4	139	159	0	NA	NA	37	0	NA	399	0	310	NA	NA	364	0	12	0	0	19	140	142	0	0	0	0	0	0	0	0	51	0	0	0	0	0	0	0	0	0	68	0	0	79	0	101	0	0	0	0	0	0
ENSMUSG00000082032	66	102	0	75	1	0	181	0	NA	NA	3	0	NA	84	4	149	NA	NA	314	0	22	0	0	165	0	0	1	1	0	1	0	0	2	0	3	177	0	0	0	0	0	0	0	0	1	0	0	0	0	0	0	0	0	0	0	0
ENSMUSG00000084805	1	0	0	0	0	0	0	0	NA	NA	0	0	NA	0	0	0	NA	NA	0	0	0	0	0	0	0	0	0	0	0	0	0	0	0	0	0	0	0	0	0	0	0	0	0	0	0	0	0	0	0	0	0	0	0	0	9	0
ENSMUSG00000083212	1	0	0	0	0	1	0	0	NA	NA	0	0	NA	2	0	1	NA	NA	1	0	0	0	0	1	0	0	0	0	0	0	0	0	0	0	1	0	0	0	0	0	0	1	0	0	0	0	0	0	0	0	2	0	0	0	0	0
ENSMUSG00000087120	3351	2032	0	151	3014	2008	4754	75	NA	NA	747	0	NA	4809	214	4015	NA	NA	4837	20	632	0	98	1629	594	731	758	480	1710	258	0	0	894	519	3445	116	492	203	643	841	511	147	122	162	1214	447	663	492	388	1062	521	0	0	54	138	46
ENSMUSG00000083052	1	0	0	1	1	0	1	0	NA	NA	1	0	NA	0	0	0	NA	NA	3	0	0	0	0	0	0	0	0	0	0	0	0	0	1	0	4	0	0	0	0	0	0	0	1	0	0	0	0	1	1	0	1	0	0	0	0	0
ENSMUSG00000081600	62	26	0	4	65	49	144	5	NA	NA	32	1	NA	54	4	75	NA	NA	41	0	4	0	2	79	39	19	41	9	59	8	16	2	35	24	61	6	13	0	12	13	13	4	3	6	44	12	13	14	10	8	29	0	0	3	3	1
ENSMUSG00000083142	0	0	0	0	0	0	0	0	NA	NA	0	0	NA	0	0	0	NA	NA	0	0	0	0	0	0	0	0	0	0	0	0	0	0	0	0	0	0	0	0	0	0	0	0	0	0	0	0	0	0	0	0	0	0	0	0	0	0
ENSMUSG00000084884	656	693	0	0	594	354	1771	0	NA	NA	147	0	NA	718	38	1602	NA	NA	1870	0	77	0	0	1922	1000	151	380	255	573	292	0	0	308	175	1245	367	0	0	493	24	139	0	0	286	332	395	97	0	227	212	753	0	0	408	365	56
ENSMUSG00000087622	1	19	0	0	1	0	3	0	NA	NA	3	0	NA	1	2	90	NA	NA	9	0	1	0	0	1	1	0	0	0	0	0	0	0	0	1	2	0	1	0	0	0	0	0	0	0	0	0	0	0	0	0	1	0	0	0	1	0
ENSMUSG00000086490	7	5	0	0	8	3	19	0	NA	NA	4	0	NA	13	0	20	NA	NA	18	0	1	0	1	2	3	2	1	0	3	0	0	1	3	0	4	2	0	0	1	4	1	0	0	1	3	1	3	0	2	1	2	0	0	4	0	1
ENSMUSG00000082857	0	0	0	0	0	0	69	0	NA	NA	0	0	NA	0	0	12	NA	NA	5	0	0	0	0	0	0	0	0	0	0	0	0	0	0	0	0	0	0	0	0	0	0	0	0	0	0	0	0	0	0	0	0	0	0	0	0	0
ENSMUSG00000085162	0	0	0	0	0	2	717	24	NA	NA	0	0	NA	378	0	27	NA	NA	239	0	0	0	0	0	0	0	0	0	0	0	0	0	0	0	0	0	0	0	0	0	0	0	0	0	0	0	0	0	0	101	0	0	9	0	0	0
ENSMUSG00000080978	311	0	0	0	1	0	119	0	NA	NA	0	0	NA	0	0	0	NA	NA	0	0	0	0	0	0	1	181	180	96	35	0	0	0	136	0	1	2	0	0	0	0	10	0	0	0	0	0	0	0	0	17	0	0	0	0	0	0
ENSMUSG00000072834	14	4	0	1	2	1	2	0	NA	NA	0	0	NA	2	14	2	NA	NA	9	0	2	0	0	2	0	0	1	0	0	0	0	0	1	0	1	0	0	0	0	1	1	0	0	0	161	0	0	0	0	0	0	0	0	0	0	1
ENSMUSG00000083924	49	13	0	0	145	0	198	0	NA	NA	0	0	NA	157	94	221	NA	NA	1	0	0	0	0	0	92	0	59	0	0	0	0	0	0	0	100	0	0	0	0	3	0	0	0	0	0	0	0	0	0	0	0	0	0	0	47	0
ENSMUSG00000084251	0	0	0	0	0	0	1	0	NA	NA	0	0	NA	0	0	1	NA	NA	1	0	0	0	0	0	0	0	0	1	1	0	0	0	1	0	1	0	0	0	0	0	0	0	0	0	0	0	1	0	0	0	0	0	0	0	0	0
ENSMUSG00000082145	352	273	1	2	306	225	258	11	NA	NA	30	13	NA	215	15	496	NA	NA	348	12	24	0	14	168	88	10	101	16	134	99	1	74	55	60	160	15	0	0	9	22	13	1	0	2	83	4	43	5	4	6	21	0	0	4	21	2
ENSMUSG00000080814	0	0	0	0	0	0	0	0	NA	NA	0	0	NA	0	0	0	NA	NA	0	0	0	0	0	0	9	0	0	0	0	0	0	0	0	0	0	0	0	0	0	0	0	0	0	0	0	0	0	0	0	0	0	0	0	0	0	0
ENSMUSG00000085952	1275	45	0	6	3777	80	430	2	NA	NA	386	0	NA	240	161	4618	NA	NA	184	0	13	0	2	57	23	1804	17	12	27	5	1	1	637	7	138	8	3	2	159	7	7	2	1	1	875	4	17	12	11	10	1406	0	1	37	5	5
ENSMUSG00000082983	252	59	0	135	306	123	980	6	NA	NA	62	0	NA	502	112	472	NA	NA	486	0	26	0	0	430	67	81	152	65	218	35	28	1	132	181	428	197	1	0	21	231	38	19	0	47	2	64	46	110	260	40	80	0	0	69	0	0
ENSMUSG00000085502	13	21	0	2	27	6	26	0	NA	NA	5	0	NA	10	2	23	NA	NA	24	0	3	0	3	6	6	3	1	3	1	0	0	0	10	1	4	0	0	0	1	0	2	0	0	1	2	0	0	1	3	5	2	0	0	3	0	5
ENSMUSG00000083171	13	2	0	0	2	5	7	0	NA	NA	3	0	NA	5	1	7	NA	NA	6	0	1	0	2	2	1	2	1	1	3	3	0	1	2	2	7	0	0	0	1	1	1	1	1	0	0	1	1	0	1	1	2	0	0	1	0	0
ENSMUSG00000084139	345	261	0	0	76	37	434	21	NA	NA	100	0	NA	213	53	246	NA	NA	228	0	179	0	0	56	108	1	90	1	71	0	60	0	179	53	133	0	1	0	93	93	2	0	0	0	44	0	1	0	0	0	74	0	0	31	18	20
ENSMUSG00000085251	0	0	0	0	0	1	0	0	NA	NA	0	0	NA	1	0	0	NA	NA	0	0	0	0	0	1	0	0	0	0	0	0	0	0	0	0	0	0	0	0	0	0	0	0	0	0	0	0	0	0	0	0	0	0	0	0	0	0
ENSMUSG00000082338	1	0	0	0	0	1	3	0	NA	NA	0	0	NA	1	0	1	NA	NA	2	0	0	0	0	0	1	0	1	0	0	1	0	0	0	0	0	0	0	0	0	1	0	0	0	0	0	0	0	0	0	0	0	0	0	0	0	0
ENSMUSG00000081932	4	0	0	0	2	2	4	0	NA	NA	3	0	NA	1	0	3	NA	NA	7	0	1	0	0	0	2	0	0	0	1	0	0	0	2	0	2	0	1	0	1	0	1	1	0	0	1	0	0	0	1	2	0	0	0	0	0	0
ENSMUSG00000083299	0	0	0	0	2	0	0	0	NA	NA	0	0	NA	1	0	1	NA	NA	0	0	0	0	0	0	0	0	1	0	0	0	1	0	0	1	3	1	0	0	0	0	0	0	0	0	1	0	1	1	0	0	1	0	1	0	0	0
ENSMUSG00000085738	325	132	1	7	256	40	334	4	NA	NA	123	0	NA	297	15	446	NA	NA	367	0	63	0	3	44	103	3	252	2	271	1	5	1	29	256	97	7	1	1	20	69	15	2	1	56	22	3	12	29	2	3	21	0	0	18	17	1
ENSMUSG00000084224	23	8	0	1	28	13	33	0	NA	NA	5	0	NA	27	1	24	NA	NA	24	0	5	1	0	31	26	3	7	2	10	1	3	3	11	3	29	3	0	0	6	3	4	1	0	1	14	0	3	1	3	1	6	0	0	3	1	0
ENSMUSG00000081485	2535	1210	8	37	1611	673	3152	15	NA	NA	350	11	NA	1912	292	2585	NA	NA	2811	76	214	0	70	1874	1580	376	540	199	1769	238	120	202	602	170	1557	150	71	3	323	266	214	115	90	53	569	90	114	128	148	337	142	19	0	262	82	106
ENSMUSG00000080763	9	20	0	0	7	17	56	0	NA	NA	1	0	NA	3	1	5	NA	NA	8	0	0	0	0	5	4	0	2	1	1	0	1	1	1	1	3	0	0	0	1	1	0	0	0	1	3	0	2	0	0	2	0	0	0	1	0	0
ENSMUSG00000082550	36	16	0	2	74	67	47	0	NA	NA	27	0	NA	116	3	39	NA	NA	150	0	2	0	0	23	10	2	11	2	24	1	1	6	16	16	75	75	5	0	4	5	22	2	9	1	13	3	7	3	4	1	8	0	0	3	1	3
ENSMUSG00000102038	9	2	0	0	7	2	40	0	NA	NA	4	0	NA	19	0	21	NA	NA	3	0	0	0	0	2	2	2	0	0	0	0	1	0	3	2	2	2	0	0	1	3	0	0	0	0	2	0	1	0	1	0	0	0	0	0	0	0
ENSMUSG00000083899	3074	1945	9	210	2173	1770	5551	53	NA	NA	993	31	NA	2500	255	3394	NA	NA	3683	4	578	0	159	1985	1233	325	929	262	1596	249	110	87	968	747	2683	232	271	21	670	468	527	142	82	88	1161	190	503	231	377	291	712	2	3	477	174	59
ENSMUSG00000086031	2	2	0	0	10	0	104	0	NA	NA	0	0	NA	5	0	172	NA	NA	2	0	1	0	0	0	0	66	1	0	0	1	1	0	0	1	0	0	0	0	0	0	0	0	0	0	0	0	0	0	1	1	0	0	0	1	0	0
ENSMUSG00000087265	0	0	0	0	0	0	0	0	NA	NA	0	0	NA	0	0	0	NA	NA	0	0	0	0	0	0	0	0	0	0	0	0	0	0	0	0	0	0	0	0	0	0	0	0	0	0	0	0	0	0	0	0	0	0	0	0	0	0
ENSMUSG00000095588	91	47	0	6	102	84	216	2	NA	NA	34	1	NA	105	14	122	NA	NA	104	0	15	0	3	124	62	20	47	12	56	5	7	4	55	38	103	21	0	2	43	30	40	13	6	8	67	2	18	19	12	12	31	0	0	9	5	3
ENSMUSG00000086071	0	0	0	0	0	0	0	0	NA	NA	0	0	NA	0	0	0	NA	NA	0	0	0	0	0	0	0	0	0	0	1	0	0	0	155	0	0	0	0	0	0	0	0	0	0	0	0	0	0	0	0	0	0	0	0	0	0	0
ENSMUSG00000078134	64	31	0	6	58	49	110	0	NA	NA	28	0	NA	73	7	83	NA	NA	82	2	9	0	1	54	47	11	20	0	31	0	1	4	35	35	83	14	4	3	26	12	14	2	2	3	17	4	22	12	9	3	14	0	0	3	1	3
ENSMUSG00000075576	771	414	0	4	463	142	1135	1	NA	NA	213	0	NA	583	76	477	NA	NA	488	2	312	0	30	225	121	28	304	79	244	7	0	6	71	160	660	79	57	0	201	130	118	2	0	22	119	1	67	50	24	69	46	2	0	22	120	4
ENSMUSG00000083956	29	5	0	1	9	5	16	0	NA	NA	3	0	NA	9	3	24	NA	NA	21	0	1	0	0	6	7	1	2	1	5	1	0	0	6	0	4	1	1	0	1	5	0	3	0	2	1	0	1	3	0	2	5	0	0	1	0	4
ENSMUSG00000082709	16	3	0	0	3	4	15	0	NA	NA	2	0	NA	7	0	9	NA	NA	12	0	2	0	0	9	5	3	7	0	1	0	2	0	3	5	4	1	0	0	2	1	1	0	0	0	1	1	0	1	1	2	2	1	0	0	0	0
ENSMUSG00000082367	7	15	0	0	5	1	9	0	NA	NA	3	0	NA	8	0	2	NA	NA	37	0	0	0	0	3	0	0	1	0	1	0	0	0	0	1	0	0	1	0	1	0	0	0	0	0	1	1	1	0	0	0	1	0	0	1	0	0
ENSMUSG00000083851	0	0	0	0	0	1	3	0	NA	NA	0	0	NA	0	0	0	NA	NA	1	0	0	0	0	0	0	0	0	0	0	0	0	0	0	0	0	0	0	0	0	0	0	0	0	0	0	0	0	0	0	0	0	0	0	0	0	0
ENSMUSG00000082762	245	138	0	2	323	123	351	0	NA	NA	80	0	NA	228	57	407	NA	NA	375	0	64	0	0	88	125	1	83	38	100	28	0	0	46	3	114	212	0	0	24	4	63	0	0	12	8	1	4	28	0	75	61	0	0	62	26	13
ENSMUSG00000082169	87	1	0	0	3	6	7	0	NA	NA	2	0	NA	112	1	2	NA	NA	253	0	9	0	0	7	1	1	1	1	1	0	1	0	36	25	2	0	0	0	15	195	1	0	0	1	5	0	0	3	0	14	1	12	0	0	0	0
ENSMUSG00000084352	56	0	0	0	0	0	0	0	NA	NA	0	0	NA	53	0	112	NA	NA	96	0	75	0	0	0	0	0	0	0	0	0	0	0	0	56	42	0	0	0	0	0	58	0	0	0	0	0	0	0	0	0	0	0	0	1	64	1
ENSMUSG00000084898	31892	2490	0	0	10	10	13	0	NA	NA	1	0	NA	1649	552	3054	NA	NA	41148	917	5428	0	171	380	9	5	611	105	994	8	0	0	774	3	1257	4	99	4	1169	4306	539	2	4	0	3	0	79	0	0	0	2	0	0	251	260	0
ENSMUSG00000086026	11	1	0	0	3	2	7	0	NA	NA	3	0	NA	5	1	7	NA	NA	397	0	48	0	0	4	5	0	2	2	3	1	0	2	2	3	7	0	0	0	0	0	0	1	0	0	0	1	2	1	0	3	1	0	0	172	0	0
ENSMUSG00000083983	0	0	0	0	0	0	0	0	NA	NA	0	0	NA	0	0	0	NA	NA	0	0	0	0	0	0	0	0	0	0	0	0	0	0	0	0	0	0	0	0	0	0	0	0	0	0	0	0	0	0	0	0	0	0	0	0	0	0
ENSMUSG00000084027	0	0	0	0	0	0	0	0	NA	NA	0	0	NA	0	0	0	NA	NA	0	0	0	0	0	0	0	0	0	0	0	0	0	0	0	0	0	0	0	0	0	0	0	0	0	0	0	0	0	0	0	0	0	0	0	0	0	0
ENSMUSG00000080057	0	0	0	0	0	0	0	0	NA	NA	0	0	NA	0	0	0	NA	NA	0	0	0	0	0	0	0	0	0	0	0	0	0	0	0	0	0	0	0	0	0	0	0	0	0	0	0	0	0	0	0	0	0	0	0	0	0	0
ENSMUSG00000085632	104	59	0	2	59	52	151	4	NA	NA	17	0	NA	77	23	234	NA	NA	167	1	21	0	1	46	19	10	20	4	26	8	5	4	25	18	39	6	2	1	15	15	10	11	1	6	15	2	6	4	4	20	10	0	0	24	11	1
ENSMUSG00000081427	0	0	0	0	0	0	0	0	NA	NA	0	0	NA	1	0	1	NA	NA	1	0	0	0	0	0	0	0	0	0	0	0	0	0	0	0	1	0	0	0	0	0	0	0	0	0	0	0	0	0	0	0	0	0	0	0	0	0
ENSMUSG00000082238	0	0	0	0	0	0	0	0	NA	NA	0	0	NA	0	0	0	NA	NA	0	0	0	0	0	0	0	0	0	0	0	0	0	0	0	0	0	0	0	0	0	0	0	0	0	0	0	0	0	0	0	0	0	0	0	0	0	0
ENSMUSG00000083271	2	0	0	0	4	0	0	0	NA	NA	1	0	NA	2	0	5	NA	NA	1	0	0	0	0	2	3	0	1	0	1	0	0	0	2	2	3	0	0	0	1	0	1	0	0	0	0	0	0	0	0	0	0	0	0	0	0	0
ENSMUSG00000082302	0	0	0	0	0	0	0	0	NA	NA	0	0	NA	0	0	1	NA	NA	127	0	0	0	0	1	0	0	0	0	0	1	0	0	0	0	0	0	0	0	0	0	0	0	0	0	0	0	0	0	0	0	0	0	0	0	0	0
ENSMUSG00000084220	0	0	0	0	0	0	0	0	NA	NA	0	0	NA	0	0	0	NA	NA	0	0	0	0	0	0	0	0	0	0	0	0	0	0	0	0	0	0	0	0	0	0	0	0	0	0	0	0	0	0	0	0	0	0	0	0	0	0
ENSMUSG00000083202	0	0	0	0	0	0	0	0	NA	NA	0	0	NA	0	0	0	NA	NA	0	0	0	0	0	0	1	0	0	0	0	0	0	0	0	0	0	0	0	0	0	0	0	0	0	0	0	0	0	0	0	0	0	0	0	0	0	0
ENSMUSG00000083105	0	0	0	0	0	0	0	0	NA	NA	0	0	NA	0	0	0	NA	NA	0	0	0	0	0	0	0	0	0	0	0	0	0	0	0	0	0	0	0	0	0	0	0	0	0	0	0	0	0	0	0	0	0	0	0	0	0	0
ENSMUSG00000056412	230	59	0	17	176	121	406	4	NA	NA	67	2	NA	155	21	264	NA	NA	256	0	21	0	2	145	58	25	49	29	104	14	6	12	84	45	184	28	12	1	49	57	33	10	12	19	93	7	32	27	28	44	41	0	0	12	7	1
ENSMUSG00000081309	9	4	0	0	11	3	13	0	NA	NA	0	0	NA	15	2	3	NA	NA	7	0	1	0	0	3	1	3	3	0	5	2	0	1	6	0	11	4	0	0	3	10	1	0	0	0	2	0	2	2	0	0	4	0	0	2	0	1
ENSMUSG00000081919	103	25	0	0	0	0	25	0	NA	NA	0	0	NA	71	13	29	NA	NA	60	0	0	0	0	0	0	0	0	0	89	0	0	0	0	0	0	0	0	0	0	0	0	0	0	0	0	0	0	0	0	0	0	0	0	0	36	0
ENSMUSG00000083331	15	78	0	0	59	10	6	0	NA	NA	1	0	NA	6	74	140	NA	NA	403	0	2	0	0	3	2	0	0	1	1	1	0	0	106	1	2	0	1	0	3	1	1	0	0	0	0	0	2	0	1	1	0	0	0	3	1	0
ENSMUSG00000082186	222	149	0	4	364	67	317	2	NA	NA	98	0	NA	157	106	928	NA	NA	109	0	25	0	0	345	297	33	14	7	48	5	1	1	102	30	15	6	2	0	9	8	5	1	1	5	188	5	4	179	118	1	8	0	0	2	62	2
ENSMUSG00000087623	42	25	0	0	0	5	32	0	NA	NA	0	0	NA	68	0	57	NA	NA	26	0	0	0	0	1	1	68	0	0	0	0	0	0	0	0	0	0	0	0	0	0	0	0	0	0	0	0	0	0	0	0	0	0	0	0	14	0
ENSMUSG00000087054	4	69	0	0	4	2	12	0	NA	NA	49	0	NA	68	203	172	NA	NA	479	0	19	0	60	59	3	0	0	2	2	1	0	0	1	148	137	0	30	0	303	144	105	0	0	88	1	0	2	2	140	1	312	0	0	25	34	0
ENSMUSG00000095298	838	298	0	53	833	688	1940	20	NA	NA	192	0	NA	170	63	299	NA	NA	436	10	76	0	0	397	256	68	151	83	146	58	0	0	116	71	103	128	9	0	0	0	13	37	0	0	601	26	244	175	29	5	0	0	0	23	12	0
ENSMUSG00000085980	0	0	0	0	0	0	1	0	NA	NA	0	0	NA	1	0	0	NA	NA	0	0	0	0	0	0	347	0	0	0	0	0	0	0	0	0	0	0	0	0	0	0	0	0	0	0	0	0	0	0	0	0	0	0	0	0	0	0
ENSMUSG00000085876	0	0	0	0	0	0	15	0	NA	NA	0	0	NA	0	0	0	NA	NA	0	0	0	0	0	0	0	0	0	0	0	0	0	0	0	0	0	0	0	0	0	246	150	0	0	0	0	0	0	0	0	0	0	0	0	0	0	0
ENSMUSG00000081559	2	1	0	0	3	1	4	0	NA	NA	1	0	NA	1	0	4	NA	NA	1	0	0	0	0	4	0	0	2	0	3	0	0	0	1	0	3	0	1	0	2	4	2	0	0	0	1	0	0	0	0	0	0	0	0	1	1	0
ENSMUSG00000081862	0	0	0	0	0	11	0	0	NA	NA	0	0	NA	0	0	10	NA	NA	0	0	0	0	0	11	0	0	0	0	0	0	0	0	0	0	0	0	0	0	0	0	0	0	0	0	0	0	0	0	0	0	0	0	0	0	0	0
ENSMUSG00000087378	0	0	0	0	0	0	0	0	NA	NA	0	0	NA	1	0	0	NA	NA	0	0	1	0	0	0	0	0	0	0	0	0	0	0	0	0	0	0	0	0	0	0	0	0	0	0	0	0	0	0	0	0	0	0	0	0	0	0
ENSMUSG00000083044	43	13	0	6	45	34	107	2	NA	NA	23	0	NA	34	2	47	NA	NA	20	0	3	0	0	49	36	10	20	6	31	7	3	0	25	35	40	7	6	0	11	10	17	4	2	2	33	4	11	5	7	5	9	0	0	2	1	0
ENSMUSG00000083139	1006	281	0	10	218	237	542	6	NA	NA	136	2	NA	595	94	760	NA	NA	1043	2	70	0	12	262	192	22	81	18	222	74	4	20	76	67	283	77	195	142	60	42	157	13	5	14	195	4	39	24	36	54	56	1	1	36	85	46
ENSMUSG00000080303	117	9	0	2	15	11	29	0	NA	NA	6	1	NA	8	0	78	NA	NA	40	0	2	0	0	26	9	2	6	2	9	0	1	1	8	6	9	2	0	0	3	0	6	1	0	0	9	5	5	1	4	1	6	0	0	1	0	2
ENSMUSG00000081775	21	3	0	1	18	15	38	1	NA	NA	4	1	NA	17	0	22	NA	NA	8	0	0	0	1	19	7	3	5	1	8	0	1	0	9	5	10	2	2	0	2	2	1	2	1	2	8	3	4	4	0	2	3	0	0	2	0	1
ENSMUSG00000087500	687	1470	0	0	0	0	0	0	NA	NA	0	0	NA	224	0	2099	NA	NA	0	0	1	0	0	0	0	0	36	0	0	0	0	0	0	2177	0	0	276	0	0	0	0	0	0	0	0	0	353	0	0	0	897	0	0	147	0	0
ENSMUSG00000082185	561	185	0	19	346	280	820	6	NA	NA	134	1	NA	344	38	438	NA	NA	437	5	26	0	6	180	92	47	82	35	122	22	13	34	68	119	183	28	15	1	43	36	29	18	5	11	134	36	184	36	35	30	73	0	0	30	11	9
ENSMUSG00000081152	89	275	0	0	53	56	248	0	NA	NA	4	0	NA	76	19	133	NA	NA	68	0	1	0	0	9	6	3	6	2	13	1	1	2	2	4	63	3	6	2	5	63	3	2	2	1	23	1	1	1	1	2	36	0	0	0	7	0
ENSMUSG00000081953	6	2	0	1	6	4	10	0	NA	NA	1	0	NA	10	2	13	NA	NA	6	0	0	0	0	0	1	0	0	0	1	0	0	0	1	0	3	1	0	0	0	1	1	0	1	0	1	1	0	0	0	1	1	0	0	0	0	0
ENSMUSG00000084787	4	7	0	1	6	5	16	0	NA	NA	3	0	NA	11	0	16	NA	NA	20	0	2	1	1	8	9	0	6	1	10	2	1	0	1	4	5	0	1	0	2	2	0	0	1	0	3	0	3	2	0	2	3	0	0	1	1	0
ENSMUSG00000086833	0	1	0	0	0	1	0	0	NA	NA	0	0	NA	1	0	4	NA	NA	3	0	0	0	0	0	0	0	0	0	0	0	0	0	1	0	0	0	1	0	0	0	1	0	0	0	0	0	1	0	0	0	0	0	0	0	0	0
ENSMUSG00000082194	5	4	0	1	4	7	15	0	NA	NA	1	0	NA	7	2	15	NA	NA	14	0	1	0	0	5	3	1	5	1	5	1	0	1	7	3	8	1	1	0	2	1	0	2	0	0	5	1	0	0	1	2	3	0	0	0	1	0
ENSMUSG00000081483	4	2	0	0	5	2	7	0	NA	NA	3	0	NA	5	0	2	NA	NA	2	0	0	0	0	4	3	0	2	1	2	0	0	0	7	2	4	2	0	0	5	3	2	1	0	0	7	0	1	1	2	0	1	0	0	0	0	0
ENSMUSG00000080816	2032	934	1	78	1239	1153	3314	33	NA	NA	343	0	NA	2792	544	3263	NA	NA	4765	57	383	0	158	1233	1036	113	756	53	1216	286	75	194	510	210	934	0	72	0	391	141	292	128	120	94	304	0	336	312	146	379	454	23	1	187	165	50
ENSMUSG00000082725	3	0	0	0	8	1	3	0	NA	NA	1	0	NA	14	0	0	NA	NA	9	0	0	0	0	2	1	0	7	2	5	0	1	0	10	48	15	0	4	0	4	23	36	40	10	0	0	0	0	0	0	0	0	0	0	0	0	0
ENSMUSG00000094082	1	2	0	0	2	1	7	0	NA	NA	0	0	NA	2	0	1	NA	NA	0	0	0	0	0	0	0	0	1	0	1	0	0	0	1	0	1	0	0	0	2	0	0	2	0	0	0	0	0	0	0	0	1	0	0	0	0	0
ENSMUSG00000084116	3	2	0	0	3	2	2	0	NA	NA	0	0	NA	2	1	1	NA	NA	5	0	0	0	0	3	1	0	1	0	0	0	0	0	2	0	4	0	0	0	0	1	0	0	0	0	1	0	0	0	0	1	0	0	0	0	0	0
ENSMUSG00000081050	0	0	0	0	0	0	0	0	NA	NA	0	0	NA	0	0	0	NA	NA	0	0	0	0	0	0	1	0	0	0	0	0	0	0	0	0	0	0	0	0	0	0	0	0	0	0	0	0	0	0	0	0	0	0	0	0	0	0
ENSMUSG00000080916	55	2	0	0	34	0	0	0	NA	NA	0	0	NA	5	0	96	NA	NA	119	0	0	0	0	0	0	0	1	0	0	0	0	0	0	34	0	0	0	0	0	0	0	0	0	0	0	0	0	0	0	0	0	0	0	0	0	0
ENSMUSG00000081440	4	0	0	1	3	5	9	0	NA	NA	3	0	NA	6	0	7	NA	NA	2	0	1	0	0	12	2	3	3	2	0	1	0	0	4	3	5	1	0	0	1	5	0	2	0	0	8	0	2	0	0	1	1	0	0	0	0	1
ENSMUSG00000083539	2	0	0	0	3	3	6	0	NA	NA	0	0	NA	4	0	5	NA	NA	2	0	0	0	0	4	2	1	1	0	3	1	0	0	4	3	3	0	1	0	2	1	1	0	0	0	2	1	0	2	0	0	0	0	0	0	0	0
ENSMUSG00000082267	439	177	0	0	73	43	40	0	NA	NA	4	0	NA	12	5	152	NA	NA	158	1	3	0	0	9	15	5	11	2	136	5	4	1	3	3	15	3	0	0	2	7	6	1	1	2	4	0	4	1	5	1	6	0	0	5	2	0
ENSMUSG00000083985	2	94	0	1	5	2	524	0	NA	NA	1	0	NA	706	2	813	NA	NA	665	0	4	0	0	0	2	0	0	0	0	0	0	2	0	0	2	0	0	0	0	0	1	1	0	0	0	0	0	1	0	0	0	0	0	0	41	0
ENSMUSG00000053957	0	0	0	0	0	0	0	0	NA	NA	0	0	NA	0	0	0	NA	NA	2	0	0	0	0	0	16	0	1	0	0	0	0	0	0	0	0	0	0	0	0	0	0	0	0	0	0	0	0	0	0	0	1	0	0	0	0	0
ENSMUSG00000083338	4	2	0	0	3	1	7	0	NA	NA	0	0	NA	3	0	112	NA	NA	3	0	1	0	0	1	1	81	144	0	1	1	0	1	0	1	0	0	0	0	0	0	0	0	0	0	0	0	0	0	0	1	0	0	0	0	0	0
ENSMUSG00000083868	0	0	0	0	0	0	1	0	NA	NA	0	0	NA	0	0	0	NA	NA	0	0	0	0	0	0	0	0	0	0	0	0	0	0	0	0	0	0	0	0	0	0	0	0	0	0	0	0	0	0	0	0	0	0	0	0	0	0
ENSMUSG00000082111	0	0	0	0	0	0	0	0	NA	NA	0	0	NA	0	0	0	NA	NA	0	0	0	0	0	0	0	0	0	0	0	0	0	0	0	0	1	0	0	0	0	1	0	0	0	0	0	0	0	0	1	0	0	0	0	0	0	0
ENSMUSG00000043770	335	142	0	6	266	171	330	12	NA	NA	87	4	NA	240	37	324	NA	NA	294	6	39	2	10	311	200	30	87	17	82	8	19	15	54	48	206	15	2	4	20	23	39	8	10	28	77	4	31	16	27	22	47	2	2	11	9	8
ENSMUSG00000081975	13	5	0	0	14	13	36	0	NA	NA	5	0	NA	15	3	18	NA	NA	20	1	1	0	0	18	10	21	4	0	11	1	0	5	11	8	23	4	2	0	3	7	8	3	1	1	10	2	6	1	1	4	7	0	0	2	0	2
ENSMUSG00000082415	0	0	0	0	0	1	2	0	NA	NA	0	0	NA	1	0	1	NA	NA	1	0	0	0	0	0	1	0	1	0	0	0	0	0	0	0	1	0	1	0	1	1	0	0	0	0	0	1	0	0	0	0	0	0	0	0	0	0
ENSMUSG00000081569	0	0	0	0	0	0	0	0	NA	NA	0	0	NA	0	0	141	NA	NA	138	0	0	0	0	0	0	0	0	0	0	0	0	0	0	0	0	0	0	0	0	0	0	0	0	0	0	0	0	0	0	0	0	0	0	0	0	0
ENSMUSG00000081329	2	1	0	0	0	0	1	0	NA	NA	1	0	NA	0	0	1	NA	NA	1	0	0	0	0	3	1	0	0	0	2	0	0	0	0	1	1	0	1	0	0	0	0	1	0	2	1	0	0	0	0	0	0	0	0	0	0	0
ENSMUSG00000086267	40	12	0	1	21	32	107	0	NA	NA	11	0	NA	28	6	123	NA	NA	56	0	6	0	1	5	14	4	10	3	21	1	1	0	9	6	16	0	0	0	4	2	5	1	0	1	2	1	1	1	1	1	3	0	0	40	1	47
ENSMUSG00000049231	27	9	0	4	26	28	67	0	NA	NA	16	0	NA	40	5	54	NA	NA	26	0	3	0	0	16	16	4	13	2	11	2	1	0	11	4	26	2	2	0	10	10	8	2	2	0	6	0	2	3	6	5	8	1	0	4	1	0
ENSMUSG00000056411	4	0	0	0	61	0	2	0	NA	NA	1	0	NA	32	122	89	NA	NA	39	0	0	0	0	1	59	0	162	0	139	0	0	189	0	0	0	48	0	0	0	0	0	0	0	0	2	178	0	0	0	0	0	0	0	45	0	0
ENSMUSG00000083462	370	271	1	0	7	6	123	0	NA	NA	5	0	NA	158	0	357	NA	NA	416	0	259	0	1	72	62	3	5	0	23	57	0	0	3	5	9	0	1	0	6	2	5	0	0	0	2	1	1	3	3	1	0	0	0	0	66	0
ENSMUSG00000087326	795	99	0	3	213	248	811	2	NA	NA	25	0	NA	254	6	548	NA	NA	255	3	15	0	3	31	9	7	356	0	39	2	13	0	314	5	337	1	1	1	2	75	14	5	1	169	6	0	4	0	5	2	4	0	0	9	2	3
ENSMUSG00000084274	666	307	0	2	357	352	549	0	NA	NA	9	0	NA	370	65	825	NA	NA	701	0	243	0	1	187	5	15	33	128	77	33	1	4	7	7	621	0	1	0	7	86	3	2	0	2	19	2	129	106	1	1010	100	1	0	34	1	0
ENSMUSG00000087070	33	29	0	2	35	15	54	0	NA	NA	10	0	NA	35	6	55	NA	NA	55	0	3	1	2	18	5	3	2	1	12	3	2	2	5	2	15	4	0	0	5	4	5	3	0	1	5	0	3	1	4	5	5	0	1	7	3	2
ENSMUSG00000085375	299	526	0	0	11	162	515	0	NA	NA	3	1	NA	226	2	248	NA	NA	315	0	11	0	1	11	6	7	3	1	217	18	0	0	5	19	49	2	1	0	2	3	1	0	1	1	3	0	1	1	0	2	3	0	0	1	1	0
ENSMUSG00000081504	21	6	0	1	5	10	11	0	NA	NA	0	0	NA	8	5	8	NA	NA	16	0	1	0	0	2	2	0	2	0	1	1	0	0	3	4	6	0	0	0	1	3	1	0	0	0	0	0	0	0	2	1	1	0	0	2	0	2
ENSMUSG00000081177	0	0	0	0	0	0	0	0	NA	NA	0	0	NA	0	0	0	NA	NA	1	0	0	0	0	0	0	0	0	0	0	0	0	0	0	0	0	0	0	0	0	0	0	0	0	0	0	0	0	0	0	0	0	0	0	0	0	0
ENSMUSG00000066176	0	14	0	0	0	0	0	0	NA	NA	0	0	NA	0	0	0	NA	NA	0	0	0	0	0	0	0	0	0	0	0	0	0	0	0	0	0	0	0	0	0	0	0	0	0	0	0	0	0	0	0	0	0	0	0	0	0	0
ENSMUSG00000082613	0	0	0	0	0	0	0	0	NA	NA	0	0	NA	0	0	0	NA	NA	0	0	0	0	0	0	0	0	0	0	0	0	0	0	0	0	0	0	0	0	0	0	0	0	0	0	0	0	0	0	0	0	0	0	0	0	0	0
ENSMUSG00000085643	84	5	0	0	6	1	11	0	NA	NA	69	0	NA	106	2	167	NA	NA	538	0	0	0	2	4	4	0	0	1	0	0	0	0	0	0	26	0	0	0	1	0	1	1	0	0	1	0	1	1	0	2	7	0	0	1	0	0
ENSMUSG00000074281	4711	756	0	0	1021	672	1402	51	NA	NA	8	0	NA	3274	179	3522	NA	NA	5202	0	1163	0	0	81	559	0	247	298	303	0	0	0	0	0	1	0	0	0	0	0	0	380	0	0	34	0	0	0	58	211	206	0	0	0	0	3
ENSMUSG00000083979	51	1	0	0	32	0	2	1	NA	NA	0	0	NA	1	0	4	NA	NA	4	0	0	0	0	1	1	0	1	0	0	0	0	0	0	0	2	0	0	0	1	0	1	0	0	0	2	0	0	1	0	0	0	0	0	0	0	0
ENSMUSG00000085967	248	0	0	0	1	0	15	0	NA	NA	0	0	NA	190	0	4	NA	NA	0	0	0	0	0	1	1	0	0	0	0	1	0	0	0	0	0	0	0	0	0	0	0	0	0	0	0	0	0	0	0	0	0	0	0	0	0	0
ENSMUSG00000084754	0	1	0	0	0	0	1	0	NA	NA	0	0	NA	0	0	0	NA	NA	0	0	0	0	0	0	0	0	0	0	0	0	0	0	0	0	0	0	0	0	0	0	0	0	0	0	0	0	0	0	0	0	0	0	0	0	0	0
ENSMUSG00000085654	1211	566	0	0	2139	729	1815	0	NA	NA	407	0	NA	1114	483	1439	NA	NA	2891	34	138	0	60	38	0	0	60	80	24	0	65	0	72	0	0	26	0	0	93	0	0	0	0	0	33	27	0	0	118	272	0	0	0	198	63	69
ENSMUSG00000095042	19	14	0	1	24	14	43	0	NA	NA	11	0	NA	21	2	21	NA	NA	20	0	2	0	0	33	15	6	8	5	17	3	2	1	17	13	15	3	5	0	8	3	6	1	1	2	16	2	9	1	0	6	7	0	0	3	0	0
ENSMUSG00000081540	6	3	0	0	7	7	21	0	NA	NA	2	1	NA	5	2	9	NA	NA	11	0	0	0	2	10	1	2	4	1	4	1	0	0	3	4	1	1	0	0	1	1	2	1	0	0	5	1	2	0	1	2	0	1	0	0	0	0
ENSMUSG00000081615	4	50	0	0	313	68	397	0	NA	NA	6	0	NA	54	0	294	NA	NA	179	0	340	0	0	0	78	55	169	56	7	77	0	0	169	0	159	0	0	0	35	68	0	0	1	0	0	0	0	0	0	120	0	0	0	34	0	86
ENSMUSG00000080772	440	495	0	4	810	286	1475	2	NA	NA	226	4	NA	1061	69	730	NA	NA	1553	0	108	0	69	340	266	176	67	4	388	50	4	4	342	59	69	3	94	0	4	39	81	64	4	5	103	2	11	56	140	74	28	0	2	103	78	0
ENSMUSG00000081093	19	6	0	2	24	11	37	0	NA	NA	7	0	NA	13	3	25	NA	NA	12	0	2	0	2	13	12	3	8	1	7	2	1	2	8	4	7	0	4	0	5	6	1	0	0	0	9	1	2	1	2	2	4	0	0	2	0	0
ENSMUSG00000081078	1698	544	0	8	1322	684	1309	1	NA	NA	197	0	NA	1179	54	1647	NA	NA	2342	0	369	0	0	599	447	9	216	100	291	216	2	76	166	20	534	118	124	2	4	135	47	92	2	0	147	1	4	4	131	145	147	0	0	216	177	0
ENSMUSG00000061469	15	0	0	0	6	5	7	0	NA	NA	3	0	NA	2	0	2	NA	NA	16	0	2	0	0	1	1	0	0	0	1	0	0	0	0	0	9	1	0	0	0	2	0	0	0	0	0	0	0	1	0	1	1	0	0	0	7	0
ENSMUSG00000082495	0	0	0	0	0	0	1	0	NA	NA	0	0	NA	2	1	0	NA	NA	1	0	0	0	0	1	0	0	0	0	0	1	0	0	1	0	0	0	0	0	0	0	0	0	0	0	0	2	0	0	0	0	0	0	0	0	0	0
ENSMUSG00000060727	13	27	0	0	9	96	85	0	NA	NA	5	0	NA	61	0	5	NA	NA	32	0	18	0	1	21	10	3	10	4	5	57	66	0	6	3	21	3	2	0	4	5	5	4	1	0	3	0	1	2	2	1	3	0	0	2	0	0
ENSMUSG00000085235	4274	1279	26	110	1456	905	4715	295	NA	NA	1248	0	NA	2648	918	2643	NA	NA	4327	0	666	0	86	126	32	91	39	180	163	0	0	0	0	1	116	0	324	0	1	4	1	0	1	0	422	86	728	209	124	0	571	0	0	194	144	47
ENSMUSG00000083834	212	154	0	0	112	7	95	0	NA	NA	52	0	NA	1497	44	294	NA	NA	932	0	3	0	2	8	7	1	92	0	98	53	0	0	3	6	18	2	0	0	4	5	3	2	1	2	5	2	1	1	279	2852	648	0	0	1	1	3
ENSMUSG00000083145	0	0	0	0	0	0	0	0	NA	NA	0	0	NA	0	0	0	NA	NA	0	0	0	0	0	0	0	0	0	0	0	0	0	0	0	0	0	0	0	0	0	0	1	0	0	0	0	0	0	0	0	0	0	0	0	0	0	0
ENSMUSG00000081705	23	6	0	0	12	8	24	1	NA	NA	5	0	NA	13	1	12	NA	NA	7	0	1	0	0	2	3	0	7	0	4	1	1	0	6	5	5	1	3	0	2	1	4	1	0	1	5	2	3	0	2	1	2	0	0	1	0	0
ENSMUSG00000082878	11	8	0	1	12	3	19	1	NA	NA	5	0	NA	6	1	8	NA	NA	7	0	2	0	0	11	3	2	4	0	11	2	1	0	7	3	13	2	0	0	4	1	2	1	2	1	4	0	3	3	0	0	0	0	0	2	0	0
ENSMUSG00000083541	0	0	0	0	0	0	0	0	NA	NA	0	0	NA	0	0	0	NA	NA	0	0	0	0	0	0	0	0	0	0	0	0	0	0	0	0	0	0	0	0	0	0	0	0	0	0	0	0	0	0	0	0	0	0	0	0	0	0
ENSMUSG00000084401	1421	524	3	20	632	801	2585	4	NA	NA	260	2	NA	585	290	997	NA	NA	2521	9	145	0	11	350	618	181	231	18	682	183	28	14	390	981	972	333	183	14	469	83	150	217	1	34	641	17	215	46	291	113	138	0	0	192	77	19
ENSMUSG00000085126	8	0	0	0	99	188	140	0	NA	NA	36	0	NA	44	0	4	NA	NA	12	0	1	0	0	2	0	1	0	0	0	0	0	0	0	0	195	1	0	0	1	0	0	1	0	0	1	0	0	0	0	1	0	0	0	0	0	0
ENSMUSG00000082831	2	1	0	0	1	0	1	0	NA	NA	0	0	NA	1	0	1	NA	NA	3	0	0	0	0	0	0	1	0	0	0	0	0	0	0	0	2	0	0	0	0	0	0	1	0	0	0	0	1	0	0	1	1	0	0	0	0	0
ENSMUSG00000086952	203	21	0	1	117	68	45	1	NA	NA	0	0	NA	18	2	162	NA	NA	28	0	2	0	0	12	5	0	3	2	12	0	0	0	5	0	25	0	0	0	7	8	1	1	1	0	6	0	1	6	0	0	1	0	0	20	0	0
ENSMUSG00000082875	2	2	0	0	4	0	5	0	NA	NA	1	0	NA	0	0	4	NA	NA	3	0	0	0	0	2	0	0	0	0	1	0	2	0	40	0	131	0	0	0	0	0	0	0	0	0	1	0	0	0	0	1	1	0	0	1	0	0
ENSMUSG00000081325	3	2	0	0	0	2	8	1	NA	NA	1	0	NA	4	0	5	NA	NA	4	0	0	0	0	1	4	0	0	1	2	0	0	0	1	0	18	0	0	1	2	0	1	0	0	1	1	0	0	0	2	0	1	0	0	1	0	0
ENSMUSG00000085569	11	5	0	0	9	1	19	0	NA	NA	2	0	NA	16	3	14	NA	NA	16	0	2	0	3	7	5	1	6	1	7	0	0	2	2	2	5	0	1	0	0	2	0	0	1	1	3	0	1	1	1	2	1	0	0	2	1	0
ENSMUSG00000085183	154	66	1	1	89	50	172	5	NA	NA	39	1	NA	146	28	213	NA	NA	243	2	31	0	3	91	33	9	29	10	60	11	4	12	35	28	120	13	5	0	28	24	11	6	5	4	29	4	16	7	9	10	22	0	1	29	5	5
ENSMUSG00000082443	25	12	0	1	18	16	45	1	NA	NA	5	0	NA	21	1	40	NA	NA	40	4	3	0	1	15	8	6	6	0	6	3	1	0	3	3	12	0	1	2	6	4	3	3	0	0	3	1	2	8	2	9	3	0	1	9	1	1
ENSMUSG00000087659	23	16	0	0	24	13	33	1	NA	NA	5	0	NA	10	3	38	NA	NA	31	7	5	0	0	9	9	2	9	1	15	0	1	2	3	1	13	2	0	0	3	2	3	0	0	0	5	1	4	1	4	1	3	0	0	3	1	0
ENSMUSG00000083989	0	0	0	0	0	0	0	0	NA	NA	0	0	NA	0	0	0	NA	NA	0	0	0	0	0	0	0	0	0	0	0	0	0	0	0	0	1	0	0	0	0	0	0	0	0	0	0	0	0	0	0	0	0	0	0	0	0	0
ENSMUSG00000080808	2	0	0	0	67	4	1	0	NA	NA	1	0	NA	1	0	3	NA	NA	1	0	0	0	1	0	2	1	0	0	1	0	0	0	0	0	4	2	0	0	2	0	1	0	0	0	1	0	0	0	0	1	1	0	0	0	0	0
ENSMUSG00000085147	20	234	0	1	170	12	59	2	NA	NA	73	0	NA	10	2	21	NA	NA	158	0	1	0	0	11	4	3	5	0	1	0	1	2	5	4	17	3	0	0	0	3	3	1	0	0	2	2	0	2	1	2	3	0	0	0	0	53
ENSMUSG00000086035	80	57	0	0	137	38	180	0	NA	NA	169	0	NA	17	5	32	NA	NA	70	0	3	0	1	13	7	2	1	0	8	0	0	0	3	2	126	0	0	0	180	0	131	1	0	0	6	0	2	0	0	1	481	0	0	3	0	431
ENSMUSG00000081578	4	0	0	0	5	2	0	0	NA	NA	1	0	NA	5	0	2	NA	NA	6	0	0	0	0	5	1	0	3	0	3	0	0	0	5	1	4	0	0	0	0	0	2	0	0	0	1	1	0	1	0	2	1	0	0	1	0	0
ENSMUSG00000093978	0	0	0	0	0	0	0	0	NA	NA	0	0	NA	0	0	0	NA	NA	0	0	0	0	0	0	0	0	0	0	0	0	0	0	0	0	0	0	0	0	0	0	0	0	0	0	0	0	0	0	0	0	0	0	0	0	0	0
ENSMUSG00000095291	0	0	0	0	0	0	0	0	NA	NA	0	0	NA	0	0	0	NA	NA	0	0	0	0	0	0	0	0	0	0	0	0	0	0	0	0	0	0	0	0	0	0	0	0	0	0	0	0	0	0	0	0	0	0	0	0	0	0
ENSMUSG00000096088	0	0	0	0	0	0	0	0	NA	NA	0	0	NA	0	0	0	NA	NA	0	0	0	0	0	0	0	0	0	0	0	0	0	0	0	0	0	0	0	0	0	0	0	0	0	0	0	0	0	0	0	0	0	0	0	0	0	0
ENSMUSG00000096483	12	8	0	20	11	8	25	0	NA	NA	2	0	NA	14	4	32	NA	NA	18	1	2	0	0	4	8	1	1	0	6	0	1	1	0	5	4	0	1	0	2	0	0	0	0	1	7	2	2	0	0	2	4	1	0	1	0	0
ENSMUSG00000095136	2	1	0	0	1	0	3	0	NA	NA	1	0	NA	2	0	0	NA	NA	1	0	0	0	0	1	0	0	0	0	1	0	0	0	0	1	0	0	0	0	0	0	0	0	0	0	0	0	0	0	0	1	0	1	0	0	0	0
ENSMUSG00000084034	0	0	0	0	0	0	0	0	NA	NA	0	0	NA	0	0	0	NA	NA	0	0	0	0	0	0	0	0	1	0	0	0	0	0	0	0	2	0	0	0	0	0	0	0	0	0	1	0	0	0	0	0	0	0	0	0	0	0
ENSMUSG00000083016	1	130	0	0	0	0	10	0	NA	NA	0	0	NA	68	0	1	NA	NA	77	0	0	0	0	1	108	0	0	0	0	0	0	0	0	0	3	1	0	0	0	2	1	1	0	98	2	0	0	0	0	0	0	0	0	0	0	0
ENSMUSG00000094566	0	0	0	0	0	0	0	0	NA	NA	0	0	NA	0	0	0	NA	NA	0	0	0	0	0	0	0	0	0	0	0	0	0	0	0	0	0	0	0	0	0	0	0	0	0	0	0	0	0	0	0	0	0	0	0	0	0	0
ENSMUSG00000096363	0	0	0	0	0	0	0	0	NA	NA	0	0	NA	0	0	0	NA	NA	0	0	0	0	0	0	0	0	0	0	0	0	0	0	0	0	0	0	0	0	0	0	0	0	0	0	0	0	0	0	0	0	0	0	0	0	0	0
ENSMUSG00000096745	61	15	0	0	0	3	2	0	NA	NA	0	0	NA	12	0	69	NA	NA	5	0	1	0	0	1	14	0	0	0	7	3	0	0	0	1	4	0	0	0	1	0	0	0	0	0	0	0	0	0	1	16	1	0	0	27	0	0
ENSMUSG00000093924	0	0	0	0	1	0	0	0	NA	NA	0	0	NA	1	0	0	NA	NA	2	0	0	0	0	0	1	0	0	0	0	0	0	0	0	0	0	0	0	0	0	0	0	0	0	0	0	0	0	0	0	0	0	0	0	0	0	0
ENSMUSG00000095605	0	0	0	0	1	0	0	0	NA	NA	0	0	NA	0	0	6	NA	NA	1	0	0	0	0	0	0	0	0	0	0	0	0	0	0	0	0	0	0	0	0	1	0	0	0	0	0	0	0	0	0	0	0	0	0	0	0	0
ENSMUSG00000094005	0	0	0	0	0	0	0	0	NA	NA	0	0	NA	0	0	0	NA	NA	0	0	0	0	0	0	0	0	0	0	0	0	0	0	0	0	0	0	0	0	0	0	0	0	0	0	0	0	0	0	0	0	0	0	0	0	0	0
ENSMUSG00000094278	0	0	0	0	0	0	0	0	NA	NA	0	0	NA	0	0	0	NA	NA	0	0	0	0	0	0	0	0	0	0	0	0	0	0	0	0	0	0	0	0	0	0	0	0	0	0	0	0	0	0	0	0	0	0	0	0	0	0
ENSMUSG00000095680	0	0	0	0	0	0	0	0	NA	NA	0	0	NA	0	0	0	NA	NA	0	0	0	0	0	0	0	0	0	0	0	0	0	0	0	0	0	0	0	0	0	0	0	0	0	0	0	0	0	0	0	0	0	0	0	0	0	0
ENSMUSG00000084273	18	14	0	1	21	12	28	1	NA	NA	4	0	NA	23	2	105	NA	NA	36	0	2	0	1	4	5	3	3	2	9	1	0	0	0	0	10	1	0	1	2	3	1	0	0	0	5	1	2	1	4	2	4	0	0	2	1	0
ENSMUSG00000082969	130	269	0	0	878	22	181	0	NA	NA	19	0	NA	81	0	38	NA	NA	115	0	0	0	0	70	4	0	0	0	46	0	0	0	2	0	65	155	0	0	94	0	0	0	0	0	0	0	1	0	15	59	0	0	0	32	0	0
ENSMUSG00000082622	1	1	0	0	3	1	0	0	NA	NA	2	0	NA	3	0	2	NA	NA	2	0	0	0	0	4	0	0	0	0	1	0	0	0	3	1	1	1	0	0	0	2	0	0	0	1	1	0	1	0	1	2	1	0	0	1	0	0
ENSMUSG00000080756	0	0	0	0	0	0	0	0	NA	NA	0	0	NA	0	0	0	NA	NA	0	0	0	0	0	0	0	0	0	0	0	0	0	0	0	0	1	0	0	0	0	0	0	0	0	0	0	0	0	0	0	0	0	0	0	0	0	0
ENSMUSG00000082569	1	0	0	0	1	2	3	0	NA	NA	0	0	NA	2	0	2	NA	NA	0	0	0	0	0	4	2	0	2	0	1	0	0	0	3	2	2	0	0	0	1	1	0	0	0	0	0	0	0	0	0	0	2	0	0	0	0	0
ENSMUSG00000081563	0	0	0	0	0	0	1	0	NA	NA	1	0	NA	2	0	0	NA	NA	0	0	0	0	0	0	0	0	0	0	1	0	0	0	0	0	0	0	0	0	0	0	0	0	0	0	0	0	0	0	0	0	0	0	0	0	0	0
ENSMUSG00000082502	0	0	0	0	0	0	0	0	NA	NA	0	0	NA	0	0	0	NA	NA	2	0	0	0	0	0	0	0	1	0	1	0	0	0	0	0	0	0	0	0	0	0	0	0	0	0	0	0	0	0	0	0	0	0	0	0	0	0
ENSMUSG00000083296	0	0	0	0	0	0	0	0	NA	NA	0	0	NA	0	0	0	NA	NA	0	0	0	0	0	0	0	0	0	0	0	0	0	1	0	0	0	0	0	0	0	0	0	0	0	0	0	0	0	0	0	0	0	0	0	0	0	0
ENSMUSG00000082919	2	0	0	0	0	1	3	0	NA	NA	0	0	NA	0	0	0	NA	NA	1	0	0	0	0	2	2	1	0	0	0	1	0	0	0	0	2	0	0	0	1	0	0	0	0	0	2	0	0	0	0	1	0	0	0	0	0	0
ENSMUSG00000082325	0	0	0	0	1	0	0	0	NA	NA	2	0	NA	0	0	1	NA	NA	0	0	0	0	0	0	0	1	0	0	0	0	0	0	0	0	0	0	0	0	1	0	0	0	0	0	0	0	0	0	0	0	0	0	0	0	0	0
ENSMUSG00000081876	1	1	0	0	0	0	3	0	NA	NA	0	0	NA	0	0	0	NA	NA	2	0	0	0	0	1	0	0	0	0	0	0	0	0	0	96	9	0	0	0	0	0	1	1	0	0	0	0	0	0	0	0	0	0	0	0	0	0
ENSMUSG00000081685	1	0	0	0	0	0	0	0	NA	NA	0	0	NA	0	0	0	NA	NA	0	0	0	0	0	0	0	0	0	0	0	0	0	0	0	0	0	0	0	0	0	0	0	0	0	0	0	0	0	0	0	0	0	0	0	0	0	0
ENSMUSG00000073797	5	2	0	0	3	2	8	0	NA	NA	2	0	NA	6	0	7	NA	NA	4	0	0	0	0	2	1	0	0	0	1	0	0	0	0	0	0	0	0	0	0	0	1	0	1	0	0	0	2	0	1	0	1	0	0	0	0	0
ENSMUSG00000083377	594	488	0	0	218	68	473	40	NA	NA	153	0	NA	471	111	1126	NA	NA	406	0	0	0	0	1721	729	0	491	130	953	162	227	251	72	0	695	49	0	0	193	165	241	177	38	90	1	0	0	0	194	342	257	0	0	3	28	0
ENSMUSG00000081508	0	0	0	0	0	0	0	0	NA	NA	0	0	NA	0	0	0	NA	NA	0	0	0	0	0	0	0	0	0	0	0	0	0	0	0	0	0	0	0	0	0	0	0	0	0	0	0	0	0	0	0	0	0	0	0	0	0	0
ENSMUSG00000083359	0	0	0	0	17	0	0	0	NA	NA	0	0	NA	0	0	39	NA	NA	80	0	0	0	0	0	0	0	0	0	0	0	0	0	5	0	0	0	0	0	0	0	0	0	0	0	0	0	0	0	0	0	0	0	0	0	0	0
ENSMUSG00000063314	29	106	0	0	74	70	149	36	NA	NA	114	0	NA	43	0	86	NA	NA	96	0	1	0	0	34	31	1	39	3	11	0	0	28	29	7	135	33	1	0	2	3	1	0	0	0	0	3	0	2	3	76	3	0	0	1	0	12
ENSMUSG00000082074	0	0	0	0	0	0	0	0	NA	NA	0	0	NA	0	0	0	NA	NA	0	0	0	0	0	0	0	0	0	0	0	0	0	0	0	0	0	0	0	0	0	0	0	0	0	0	0	0	0	0	0	0	0	0	0	0	0	0
ENSMUSG00000081332	1	0	0	0	0	1	2	0	NA	NA	0	0	NA	0	0	0	NA	NA	0	0	0	0	0	2	1	0	0	0	0	0	0	0	0	0	1	0	0	0	0	0	0	0	0	0	1	0	0	0	0	0	0	0	0	0	0	0
ENSMUSG00000066107	9	5	0	0	8	8	9	0	NA	NA	3	0	NA	6	1	17	NA	NA	8	0	0	0	0	7	4	1	3	0	1	0	0	0	3	1	12	2	0	0	2	0	4	0	0	0	4	1	1	4	1	1	0	0	0	3	1	0
ENSMUSG00000082523	0	0	0	0	0	0	0	0	NA	NA	0	0	NA	0	0	0	NA	NA	0	0	0	0	0	0	0	0	0	0	0	0	0	0	0	0	0	0	0	0	0	0	0	0	0	0	0	0	0	0	0	0	0	0	0	0	0	0
ENSMUSG00000100863	444	196	0	18	383	283	728	22	NA	NA	202	6	NA	356	30	472	NA	NA	469	0	33	0	4	387	276	68	202	29	248	45	46	16	200	153	362	71	42	8	104	123	101	32	31	57	144	42	89	37	33	31	68	1	0	69	16	7
ENSMUSG00000095937	4	1	0	0	6	8	11	0	NA	NA	1	0	NA	2	1	6	NA	NA	6	0	0	0	0	5	1	0	3	0	3	1	0	0	1	1	4	1	1	1	1	0	1	0	0	1	2	0	1	0	0	1	3	0	0	0	0	1
ENSMUSG00000084854	427	814	0	0	434	1561	12	442	NA	NA	266	0	NA	346	2	1098	NA	NA	557	0	1	0	0	8	430	440	357	2	2	0	0	2	0	25	33	1	0	0	0	0	1	1	0	1	644	1	510	2	0	0	3	0	0	277	3	0
ENSMUSG00000081150	5	0	0	0	8	8	15	0	NA	NA	1	0	NA	5	0	6	NA	NA	5	0	0	0	0	8	5	4	2	0	4	2	2	0	4	3	8	1	0	0	2	1	1	2	0	1	3	1	2	1	1	0	0	0	0	0	0	1
ENSMUSG00000083698	0	0	0	0	0	0	190	0	NA	NA	0	0	NA	1	0	0	NA	NA	1	0	0	0	0	0	1	1	0	0	0	0	0	0	0	0	0	0	1	0	0	0	0	0	0	0	0	0	0	0	0	0	0	0	0	0	0	0
ENSMUSG00000081096	17	860	0	0	1209	382	2965	1	NA	NA	195	50	NA	624	15	938	NA	NA	675	0	220	0	56	9	101	0	5	92	2	0	0	2	1	1	564	48	0	0	2	0	1	2	0	40	234	0	1	30	104	192	120	0	15	226	134	57
ENSMUSG00000082388	0	0	0	0	1	1	0	0	NA	NA	0	0	NA	53	0	16	NA	NA	0	0	0	0	0	1	1	0	0	0	0	0	0	0	1	0	0	0	0	0	0	0	0	0	0	0	0	0	0	0	0	0	0	0	0	0	0	0
ENSMUSG00000083179	92	56	0	9	46	43	253	2	NA	NA	98	2	NA	114	40	152	NA	NA	236	0	13	0	3	86	20	12	20	105	45	5	3	1	16	9	84	16	3	0	7	7	19	5	2	0	91	5	7	21	9	14	12	0	0	7	2	3
ENSMUSG00000078639	2	5	0	0	3	1	80	0	NA	NA	2	0	NA	2	1	19	NA	NA	22	0	5	0	0	1	4	1	1	0	2	3	1	2	0	0	3	0	0	0	1	1	1	0	0	0	0	0	0	0	1	1	1	0	0	1	0	0
ENSMUSG00000084159	171	53	0	8	131	105	325	3	NA	NA	54	1	NA	144	26	141	NA	NA	163	1	31	0	8	153	81	32	55	26	80	9	9	23	106	84	247	41	25	1	52	40	36	31	14	7	83	28	21	40	14	19	53	0	0	105	3	6
ENSMUSG00000082601	7	2	0	0	6	10	8	0	NA	NA	1	0	NA	7	1	6	NA	NA	13	0	2	0	0	10	4	2	0	1	1	1	0	0	1	0	5	2	0	0	0	0	0	0	0	0	0	0	1	2	1	1	2	0	0	1	1	0
ENSMUSG00000085835	0	0	0	0	0	0	0	0	NA	NA	0	0	NA	0	0	0	NA	NA	0	0	0	0	0	0	0	0	0	0	0	0	0	0	0	0	0	0	0	0	0	0	0	0	0	0	0	0	0	0	0	0	0	0	0	0	0	0
ENSMUSG00000085181	5028	3241	0	375	3938	1872	8071	62	NA	NA	1243	7	NA	4812	299	6181	NA	NA	5207	0	1331	76	23	9478	4428	502	2832	750	4034	658	582	408	1280	1669	7516	501	339	1	1281	505	1308	269	210	103	1189	532	622	492	372	651	919	62	11	431	117	102
ENSMUSG00000059195	538	198	0	43	401	326	985	16	NA	NA	146	5	NA	406	40	536	NA	NA	358	2	27	0	10	409	233	130	205	56	271	42	38	40	258	148	417	97	54	8	163	105	82	84	16	42	289	46	117	66	48	79	163	0	1	34	16	1
ENSMUSG00000081584	2	0	0	1	3	3	6	0	NA	NA	2	0	NA	4	0	9	NA	NA	2	0	0	0	0	1	1	3	1	0	0	2	0	0	2	0	5	1	0	0	0	3	4	0	0	0	3	0	1	1	0	0	1	0	0	5	0	0
ENSMUSG00000081696	1	4	0	0	0	0	2	0	NA	NA	1	0	NA	2	0	1	NA	NA	0	0	0	0	0	1	1	0	1	0	1	0	0	0	2	0	122	1	0	0	0	1	12	1	0	0	1	0	0	0	0	0	1	0	0	0	0	0
ENSMUSG00000086136	307	210	0	1	80	175	693	0	NA	NA	577	0	NA	220	525	1146	NA	NA	299	1	203	0	179	95	104	2	12	2	10	2	0	3	8	1	128	3	137	0	4	5	2	45	1	2	6	0	1	4	4	2	2	0	0	20	1	0
ENSMUSG00000081819	7	8	0	0	6	5	9	0	NA	NA	9	0	NA	4	2	14	NA	NA	2	0	0	0	0	11	3	3	0	0	6	0	0	1	9	4	4	1	0	0	3	3	2	3	0	0	7	1	0	1	0	2	1	0	0	3	0	0
ENSMUSG00000082768	26	12	0	2	27	21	59	0	NA	NA	11	0	NA	20	4	38	NA	NA	36	0	3	0	2	26	20	10	15	2	18	4	4	3	15	10	47	6	1	0	11	10	6	4	2	5	17	1	7	4	3	4	3	1	0	2	1	0
ENSMUSG00000083780	83	25	0	12	78	60	160	4	NA	NA	19	1	NA	78	13	111	NA	NA	70	0	6	0	0	64	30	20	26	13	53	1	10	9	28	33	53	10	5	2	15	16	19	10	3	7	41	11	9	16	7	9	25	0	0	5	3	2
ENSMUSG00000081543	2	2	0	1	2	0	4	0	NA	NA	0	0	NA	1	0	1	NA	NA	4	0	0	0	0	1	2	0	1	0	1	0	1	0	0	0	0	0	0	0	0	1	0	0	0	0	0	1	0	0	0	0	0	0	0	0	0	0
ENSMUSG00000081451	57	150	0	1	237	430	1008	1	NA	NA	169	0	NA	186	79	230	NA	NA	803	0	5	0	324	118	397	234	387	3	229	0	0	0	12	13	207	4	1	2	10	97	82	10	0	1	135	2	301	4	140	138	151	0	0	28	12	0
ENSMUSG00000083255	0	0	0	0	0	0	0	0	NA	NA	0	0	NA	1	0	37	NA	NA	0	0	0	0	0	0	0	0	0	0	0	0	0	0	0	0	0	0	0	0	0	0	0	0	0	0	0	0	0	0	0	0	0	0	0	0	0	0
ENSMUSG00000081734	0	0	0	0	0	0	0	0	NA	NA	0	0	NA	0	0	0	NA	NA	0	0	0	0	0	0	0	0	0	0	0	0	0	0	0	0	0	0	0	0	0	0	0	0	0	0	0	0	0	0	0	0	0	0	0	0	0	0
ENSMUSG00000082374	51	137	0	0	75	0	1	0	NA	NA	0	0	NA	60	0	59	NA	NA	9	0	0	0	0	110	64	0	0	0	32	0	0	0	0	163	0	0	0	0	67	33	0	0	0	0	0	0	0	0	0	0	0	0	0	0	0	0
ENSMUSG00000083512	48	68	0	0	239	18	38	0	NA	NA	36	0	NA	85	3	108	NA	NA	40	2	10	0	0	118	12	2	8	1	9	0	2	3	7	9	19	3	3	1	4	37	4	4	4	1	5	0	7	0	0	0	7	0	0	4	0	0
ENSMUSG00000062554	58	38	0	8	99	75	159	5	NA	NA	10	0	NA	86	4	67	NA	NA	61	0	11	0	1	53	17	7	32	13	50	13	1	0	16	4	47	0	8	0	13	5	9	12	0	8	41	0	17	12	12	8	26	0	0	9	1	3
ENSMUSG00000081384	0	0	0	0	0	0	0	0	NA	NA	0	0	NA	0	0	0	NA	NA	0	0	0	0	0	0	0	0	0	0	0	0	0	1	0	0	0	1	0	0	0	0	0	0	0	0	0	0	0	0	0	0	0	0	0	0	0	0
ENSMUSG00000082649	0	0	0	0	0	0	0	0	NA	NA	0	0	NA	0	0	0	NA	NA	0	0	0	0	0	0	0	0	0	0	0	0	0	0	0	0	0	0	0	0	0	0	0	0	0	0	0	0	0	0	0	0	0	0	0	0	0	0
ENSMUSG00000081768	66	24	0	0	32	16	48	1	NA	NA	9	0	NA	20	2	32	NA	NA	60	0	8	0	0	16	21	6	11	5	16	7	4	1	7	6	11	1	1	1	6	5	6	2	2	0	16	4	12	4	6	4	14	0	0	3	1	1
ENSMUSG00000081317	5	4	0	0	6	2	3	0	NA	NA	0	0	NA	2	0	1	NA	NA	5	0	0	0	0	0	2	0	1	1	0	0	0	0	1	2	0	0	1	0	0	0	1	0	0	0	0	0	0	3	0	0	0	0	0	0	0	0
ENSMUSG00000085105	579	343	0	0	225	31	538	0	NA	NA	6	0	NA	217	9	134	NA	NA	584	0	72	0	0	13	102	0	2	2	445	1	0	1	0	1	577	0	0	0	396	0	3	0	0	0	148	2	1	0	0	1	124	0	0	0	0	1
ENSMUSG00000081510	0	0	0	0	0	0	0	0	NA	NA	0	0	NA	0	0	0	NA	NA	0	0	0	0	0	0	0	0	0	0	0	0	0	0	0	0	0	0	0	0	0	0	0	0	0	0	0	0	0	0	0	0	0	0	0	0	0	0
ENSMUSG00000081962	0	0	0	0	0	0	0	0	NA	NA	0	0	NA	0	0	0	NA	NA	0	0	0	0	0	0	0	0	0	0	0	0	0	0	0	0	0	0	0	0	0	0	0	0	0	0	0	0	0	0	0	0	0	0	0	0	0	0
ENSMUSG00000082684	1162	165	0	1	397	118	629	19	NA	NA	229	0	NA	721	243	745	NA	NA	831	0	66	0	44	13	167	83	11	145	217	0	1	2	220	1	280	0	0	0	27	110	262	158	0	0	254	0	51	117	103	136	0	0	0	114	1	4
ENSMUSG00000085923	2	1	0	0	0	0	0	0	NA	NA	0	0	NA	0	0	0	NA	NA	0	0	0	0	0	0	0	0	0	0	0	1	0	0	1	0	0	0	0	0	0	0	0	0	0	0	0	0	0	0	0	0	0	0	0	0	0	0
ENSMUSG00000081714	0	0	0	0	0	0	0	0	NA	NA	0	0	NA	0	0	0	NA	NA	0	0	0	0	0	0	0	0	0	0	0	0	0	0	0	0	0	0	0	0	0	0	0	0	0	0	0	0	0	0	0	0	0	0	0	0	0	0
ENSMUSG00000086631	0	0	0	0	1	1	2	0	NA	NA	0	0	NA	0	0	2	NA	NA	0	0	0	0	0	6	0	0	0	0	0	0	0	0	0	0	0	0	0	0	1	0	0	0	0	0	0	0	0	0	0	0	0	0	0	0	0	0
ENSMUSG00000085581	3696	2222	0	106	1809	874	5950	118	NA	NA	686	0	NA	4387	485	5250	NA	NA	4693	0	653	10	2	224	91	348	470	2	167	49	41	1	383	176	973	21	0	0	55	99	161	7	1	0	483	1	3	130	601	733	1148	6	0	1271	120	12
ENSMUSG00000083644	0	0	0	0	0	14	42	0	NA	NA	0	0	NA	0	24	1	NA	NA	0	0	0	0	0	0	0	0	0	0	0	0	0	0	0	0	0	0	0	0	0	0	0	0	0	0	0	0	0	0	0	0	0	0	0	0	0	0
ENSMUSG00000078625	1	0	0	0	0	0	0	0	NA	NA	0	0	NA	0	0	0	NA	NA	0	0	0	0	0	0	0	0	0	0	0	0	0	0	0	0	0	0	0	0	0	0	0	0	0	0	0	0	0	0	0	0	0	0	0	0	0	0
ENSMUSG00000081121	34	13	0	6	28	19	67	0	NA	NA	11	0	NA	35	3	21	NA	NA	39	0	3	0	0	27	24	5	13	8	21	6	1	0	10	8	32	4	4	0	6	5	5	3	1	3	15	2	3	3	0	4	4	0	0	2	3	4
ENSMUSG00000084208	7	1	0	0	3	3	6	0	NA	NA	1	0	NA	6	1	14	NA	NA	16	0	0	0	0	0	4	1	2	0	1	1	0	0	1	1	2	0	0	1	1	0	0	1	0	1	3	0	0	0	1	0	0	0	0	1	0	0
ENSMUSG00000070890	0	0	0	0	0	0	0	0	NA	NA	0	0	NA	0	0	0	NA	NA	0	0	0	0	0	0	0	0	0	0	0	0	0	0	0	0	0	0	0	0	0	0	0	0	0	0	0	0	0	0	0	0	0	0	0	0	0	0
ENSMUSG00000082264	132	63	0	1	96	49	147	15	NA	NA	25	2	NA	104	9	94	NA	NA	152	0	16	0	3	47	44	8	25	2	35	7	23	21	19	10	79	10	1	9	17	19	17	8	1	10	29	2	18	2	11	24	21	0	0	13	5	3
ENSMUSG00000068860	422	343	85	156	326	317	1284	0	NA	NA	2	0	NA	844	44	1119	NA	NA	653	0	94	81	0	24	724	358	2	277	58	0	0	1	247	51	619	2	0	0	0	233	201	0	0	66	230	0	503	0	1	11	175	0	0	22	39	0
ENSMUSG00000037028	0	0	0	0	0	0	0	0	NA	NA	0	0	NA	0	0	0	NA	NA	0	0	0	0	0	0	0	0	0	0	0	0	0	0	0	0	0	0	0	0	0	0	0	0	0	0	0	0	0	0	0	0	0	0	0	0	0	0
ENSMUSG00000082771	0	0	0	0	0	0	1	0	NA	NA	0	0	NA	0	0	0	NA	NA	0	0	0	0	0	0	0	0	0	0	0	0	0	0	0	0	0	0	0	0	0	0	0	0	0	0	0	0	0	0	0	0	0	0	0	0	0	0
ENSMUSG00000081068	19	2	0	1	6	12	31	0	NA	NA	6	0	NA	84	21	320	NA	NA	162	0	2	0	1	10	71	5	5	2	17	5	0	5	4	6	26	1	2	0	9	1	5	1	0	0	5	0	3	4	4	50	5	0	0	1	1	0
ENSMUSG00000083904	17	0	0	0	0	0	154	0	NA	NA	0	0	NA	0	0	39	NA	NA	1	0	0	0	0	0	35	0	0	0	0	0	0	0	0	0	0	0	0	0	0	0	79	0	0	0	0	0	0	0	0	0	0	0	0	0	0	0
ENSMUSG00000082348	184	72	0	0	4	6	45	0	NA	NA	1	0	NA	69	1	92	NA	NA	110	0	0	0	0	6	1	206	58	1	6	1	0	0	6	3	3	1	0	0	0	1	1	1	1	0	93	1	1	1	2	34	2	0	0	14	1	0
ENSMUSG00000083384	18	10	0	2	10	11	37	0	NA	NA	5	0	NA	12	4	28	NA	NA	33	0	10	0	0	12	9	3	2	0	9	1	2	0	3	1	18	1	3	0	0	2	6	0	2	0	4	0	6	0	2	4	4	0	0	4	1	0
ENSMUSG00000083753	18	34	0	2	24	7	55	1	NA	NA	4	0	NA	13	4	26	NA	NA	31	0	1	0	0	7	2	0	7	2	3	0	1	0	1	2	8	2	0	1	4	1	2	0	0	2	4	0	1	2	0	0	6	0	0	4	0	0
ENSMUSG00000083011	6	2	0	1	15	5	12	0	NA	NA	3	0	NA	8	1	7	NA	NA	6	0	3	0	0	9	4	1	6	2	5	1	0	1	4	1	9	1	0	0	7	2	4	0	0	3	4	2	1	0	2	0	0	0	0	1	0	0
ENSMUSG00000081066	0	0	0	0	0	0	0	0	NA	NA	0	0	NA	0	0	0	NA	NA	0	0	0	0	0	0	0	0	0	0	0	0	0	0	0	0	0	0	0	0	0	0	0	0	0	0	0	0	0	0	0	0	0	0	0	0	0	0
ENSMUSG00000081166	26	11	0	0	20	8	45	0	NA	NA	7	0	NA	17	4	31	NA	NA	33	0	5	0	1	12	9	8	10	2	16	5	1	0	6	3	11	4	0	0	8	7	3	1	0	1	5	0	2	0	3	4	3	0	0	4	2	0
ENSMUSG00000080696	0	0	0	0	0	0	0	0	NA	NA	0	0	NA	0	0	0	NA	NA	0	0	0	0	0	0	0	0	0	0	0	0	0	0	0	0	0	0	0	0	0	0	0	0	0	0	0	0	0	0	0	0	0	0	0	0	0	0
ENSMUSG00000085870	0	0	0	0	0	0	0	0	NA	NA	0	0	NA	0	0	0	NA	NA	0	0	0	0	0	0	0	0	0	0	0	0	0	0	0	0	0	0	0	0	0	0	0	0	0	0	0	0	0	0	0	0	0	0	0	0	0	0
ENSMUSG00000055198	5	0	0	57	3	1	2	0	NA	NA	0	0	NA	6	0	2	NA	NA	25	0	0	0	1	0	0	0	0	0	0	0	0	0	1	2	1	0	0	0	0	0	0	0	0	1	79	0	0	0	0	2	0	0	0	0	0	0
ENSMUSG00000086724	6	1	0	0	3	3	9	1	NA	NA	1	0	NA	0	0	2	NA	NA	1	1	0	0	0	3	1	0	0	0	1	0	0	0	0	0	3	0	0	0	0	0	0	0	0	1	1	0	1	0	1	0	0	0	0	0	0	0
ENSMUSG00000081138	9	3	0	0	1	2	4	0	NA	NA	1	0	NA	1	0	5	NA	NA	5	0	0	0	0	5	0	2	1	1	2	0	0	0	1	0	1	0	0	1	3	0	0	0	0	0	4	0	0	2	0	1	2	0	0	0	1	0
ENSMUSG00000083507	4	31	0	0	4	2	11	0	NA	NA	1	1	NA	3	0	7	NA	NA	1	0	0	0	0	0	0	0	0	4	1	0	0	0	0	2	1	0	1	0	2	1	0	1	0	0	2	1	1	0	2	1	0	0	0	0	0	0
ENSMUSG00000084260	21	10	0	0	34	33	53	2	NA	NA	7	0	NA	29	3	26	NA	NA	32	0	2	0	3	20	16	3	6	5	11	2	2	1	13	8	22	2	0	0	7	5	5	2	0	1	12	3	1	5	0	9	18	0	0	1	0	0
ENSMUSG00000108127	0	0	0	0	0	0	0	0	NA	NA	0	0	NA	0	0	0	NA	NA	0	0	0	0	0	0	0	0	0	0	0	0	0	0	0	0	0	0	0	0	0	0	0	0	0	0	0	0	0	0	0	0	0	0	0	0	0	0
ENSMUSG00000081046	346	184	0	0	525	30	580	0	NA	NA	370	0	NA	46	132	367	NA	NA	799	0	38	0	0	1	2	1	0	0	1	0	0	0	3	0	1	0	0	0	1	121	0	0	0	0	240	0	0	87	0	0	51	0	0	0	0	0
ENSMUSG00000082043	2	87	0	0	1	3	5	0	NA	NA	0	0	NA	4	0	3	NA	NA	6	0	0	0	0	1	1	0	1	0	1	0	0	0	0	2	2	0	0	0	0	0	0	0	0	0	0	0	0	2	0	0	0	0	0	1	0	0
ENSMUSG00000084188	342	324	1	3	118	47	374	8	NA	NA	139	0	NA	384	18	387	NA	NA	196	0	22	0	8	123	23	17	17	9	33	5	2	5	24	16	42	51	6	1	210	12	15	2	2	0	460	4	10	8	29	8	234	0	0	214	3	4
ENSMUSG00000081733	96	24	0	0	1	1	9	0	NA	NA	159	0	NA	21	0	42	NA	NA	6	0	0	0	0	41	64	0	1	0	4	0	0	0	2	1	0	0	0	0	2	1	205	0	1	0	1	0	0	0	0	1	1	0	0	0	0	0
ENSMUSG00000085292	991	569	0	6	313	384	1520	0	NA	NA	195	223	NA	868	292	1126	NA	NA	2022	1	547	0	15	388	320	200	25	99	434	66	79	39	202	185	1133	38	275	0	754	10	6	0	89	142	193	312	93	2	577	74	370	20	0	3	54	26
ENSMUSG00000081474	5	1	0	0	0	1	4	0	NA	NA	0	0	NA	1	0	2	NA	NA	3	0	0	0	0	3	0	0	0	1	0	0	1	0	0	1	2	0	0	0	1	2	0	2	0	0	5	0	0	1	0	0	0	0	0	0	0	0
ENSMUSG00000084133	0	0	0	0	0	0	0	0	NA	NA	0	0	NA	0	0	0	NA	NA	0	0	0	0	0	0	0	0	0	0	0	0	0	0	0	0	0	0	0	0	0	0	0	0	0	0	0	0	0	0	0	0	0	0	0	0	0	0
ENSMUSG00000081233	7	2	0	2	5	2	11	0	NA	NA	1	0	NA	6	0	5	NA	NA	3	0	0	0	0	6	1	2	0	1	0	1	0	0	2	1	5	2	0	0	0	1	0	0	0	1	4	0	1	3	0	0	1	0	0	0	0	1
ENSMUSG00000080857	6	1	0	0	3	1	7	0	NA	NA	0	0	NA	4	0	5	NA	NA	3	0	0	0	0	2	1	0	1	1	1	0	0	0	0	1	1	0	0	0	0	0	1	0	0	0	0	0	1	1	0	0	0	0	0	3	1	0
ENSMUSG00000082143	3	2	0	1	4	3	18	0	NA	NA	5	0	NA	10	3	14	NA	NA	3	0	1	0	0	15	10	0	5	0	2	2	0	0	6	5	9	2	0	0	4	1	4	1	1	1	2	2	1	1	0	2	3	0	0	1	0	0
ENSMUSG00000066060	238	6	0	0	25	5	19	1	NA	NA	3	0	NA	10	1	19	NA	NA	24	0	2	0	1	5	5	0	3	0	1	0	0	1	2	3	9	0	0	1	2	2	0	0	0	0	3	1	4	3	3	2	4	0	0	3	4	1
ENSMUSG00000082279	444	329	0	75	325	5	247	0	NA	NA	5	0	NA	92	194	314	NA	NA	857	0	8	0	0	3	293	1	8	1	1	0	2	0	178	152	99	1	0	0	2	0	0	0	0	1	149	1	0	128	0	77	41	0	0	1	0	21
ENSMUSG00000083494	45	38	0	0	34	15	56	3	NA	NA	7	0	NA	26	4	47	NA	NA	157	1	9	0	0	24	13	2	14	4	11	2	0	3	1	4	34	7	3	1	7	6	6	7	3	4	8	2	6	4	7	16	10	0	0	10	1	2
ENSMUSG00000084196	0	1	0	0	1	1	3	0	NA	NA	1	0	NA	2	0	2	NA	NA	3	1	1	0	0	2	1	0	0	0	0	0	0	0	1	0	6	0	0	0	0	0	1	0	0	0	1	0	0	1	0	0	2	0	0	0	0	0
ENSMUSG00000082821	68	40	0	2	44	24	77	5	NA	NA	13	0	NA	43	6	99	NA	NA	81	1	15	0	3	27	16	4	12	6	19	2	0	4	12	3	21	2	1	2	10	17	6	3	0	1	14	1	3	1	4	6	6	0	0	6	2	1
ENSMUSG00000082891	35	40	0	0	6	7	22	1	NA	NA	4	0	NA	3	1	16	NA	NA	23	0	2	0	2	7	2	0	2	1	5	1	1	0	0	2	6	2	0	0	1	8	1	1	0	0	87	1	0	0	2	1	1	1	0	0	3	0
ENSMUSG00000081423	1	58	0	0	2	1	5	0	NA	NA	0	0	NA	3	1	1	NA	NA	2	0	0	0	0	0	5	0	1	0	2	0	0	0	1	1	2	0	1	0	0	0	0	0	0	0	1	0	1	1	0	0	1	0	0	0	0	0
ENSMUSG00000078576	2	0	0	0	0	0	0	0	NA	NA	0	0	NA	0	0	1	NA	NA	1	0	0	0	0	0	0	0	0	0	1	0	0	0	0	0	0	0	0	0	0	0	0	0	0	0	0	0	0	0	1	0	0	0	0	0	0	0
ENSMUSG00000078575	4	0	0	0	3	0	1	0	NA	NA	1	0	NA	3	0	5	NA	NA	6	0	1	0	0	2	1	0	1	0	1	0	0	0	0	0	3	0	1	0	0	0	1	0	0	0	1	0	0	1	1	0	1	0	0	1	0	0
ENSMUSG00000073764	1	0	0	0	1	0	2	0	NA	NA	1	0	NA	1	0	1	NA	NA	3	0	0	0	0	0	1	0	0	0	0	0	0	0	0	0	0	0	0	0	0	0	0	0	0	0	0	0	0	0	0	1	0	0	0	0	0	0
ENSMUSG00000083679	3000	754	1	144	2684	2348	4236	23	NA	NA	919	38	NA	1428	256	2219	NA	NA	2312	28	162	1	56	3083	2014	377	847	167	911	236	217	419	868	883	1093	287	161	55	240	200	272	223	49	178	907	173	313	252	211	179	368	14	0	169	76	39
ENSMUSG00000083949	7	2	0	0	5	0	6	0	NA	NA	1	0	NA	2	1	1	NA	NA	3	0	1	0	0	2	1	0	3	0	1	1	0	1	1	1	1	0	0	0	1	0	1	0	0	1	1	0	0	0	1	0	1	0	0	0	0	1
ENSMUSG00000081916	48	0	0	0	0	0	0	0	NA	NA	0	0	NA	0	0	0	NA	NA	0	0	0	0	0	0	0	0	72	0	0	0	0	0	0	0	0	0	0	0	0	0	0	0	0	0	0	0	0	0	90	0	0	0	0	0	0	0
ENSMUSG00000082634	6	2	0	0	4	49	12	0	NA	NA	4	0	NA	7	1	9	NA	NA	185	0	0	0	0	5	0	0	3	1	6	0	1	0	3	2	9	0	1	0	4	1	3	0	0	0	2	0	2	0	1	0	2	1	0	0	1	0
ENSMUSG00000083720	27	161	0	0	1068	8	1079	0	NA	NA	6	0	NA	743	0	8	NA	NA	9	0	0	0	0	524	2	1	0	1	33	0	0	0	25	0	57	0	0	0	1	2	0	0	0	0	0	0	1	1	253	285	0	0	0	0	0	1
ENSMUSG00000082310	0	1	0	0	0	0	0	0	NA	NA	0	0	NA	0	0	0	NA	NA	0	0	0	0	0	0	0	0	0	0	0	0	0	0	1	0	0	0	0	0	0	0	0	0	0	0	0	0	0	0	0	0	0	0	0	0	0	0
ENSMUSG00000084874	62	60	0	1	41	73	111	1	NA	NA	13	0	NA	51	9	51	NA	NA	71	2	5	0	1	92	60	13	43	14	33	3	9	9	46	36	36	4	3	0	11	11	16	14	0	8	28	3	12	3	82	15	7	0	0	3	4	7
ENSMUSG00000087195	515	988	0	2	13	6	22	0	NA	NA	3	0	NA	61	38	60	NA	NA	17	1	1	0	1	9	8	2	4	1	9	1	2	2	6	1	11	1	1	0	5	0	3	3	0	0	1	0	3	0	44	316	80	0	0	2	0	1
ENSMUSG00000086790	2	4	0	0	1	0	2	1	NA	NA	1	0	NA	3	0	2	NA	NA	3	0	0	0	0	1	2	1	2	0	1	0	0	0	1	0	0	1	0	0	0	0	0	0	0	0	0	0	1	0	0	0	0	0	0	0	0	0
ENSMUSG00000081067	7	0	0	1	6	4	10	0	NA	NA	2	0	NA	10	3	8	NA	NA	9	0	0	0	0	3	1	3	3	3	4	1	0	0	6	1	6	0	1	0	1	1	1	1	0	0	4	3	0	1	1	2	1	0	0	0	0	0
ENSMUSG00000086589	588	249	0	157	147	403	1816	0	NA	NA	286	0	NA	1442	31	1165	NA	NA	1596	0	36	0	0	1114	585	0	35	44	182	124	0	1	296	64	1762	99	331	0	297	337	186	40	144	178	5	0	1	0	104	5	105	0	0	93	1	18
ENSMUSG00000086087	3	0	0	0	0	2	0	0	NA	NA	0	0	NA	2	0	4	NA	NA	4	0	0	0	0	4	0	0	0	0	0	2	0	0	2	0	0	0	0	0	0	0	0	0	0	0	0	0	0	0	0	0	0	0	0	0	0	0
ENSMUSG00000083104	57	0	0	0	152	0	93	0	NA	NA	1	0	NA	1	0	44	NA	NA	3	0	1	0	0	86	0	0	85	0	0	0	0	0	0	0	97	0	0	0	0	0	0	0	0	0	0	168	0	0	0	0	0	0	0	0	0	23
ENSMUSG00000066315	14	5	0	1	14	7	17	0	NA	NA	4	0	NA	8	1	10	NA	NA	5	0	3	0	0	6	4	3	6	1	6	0	0	2	5	4	8	2	0	0	1	4	2	2	0	1	2	0	1	0	2	0	3	0	1	1	0	0
ENSMUSG00000083220	19	16	0	0	7	18	36	0	NA	NA	3	0	NA	23	2	34	NA	NA	16	2	7	0	0	18	18	2	4	4	8	1	3	2	19	11	10	3	6	0	0	2	2	0	1	0	4	0	4	4	2	0	2	0	0	2	3	1
ENSMUSG00000083997	8	3	0	0	2	1	2	0	NA	NA	1	0	NA	8	0	3	NA	NA	5	0	0	0	0	2	1	1	0	0	2	0	0	0	1	1	7	0	0	0	0	0	0	0	0	0	1	0	0	0	1	0	0	0	0	0	0	0
ENSMUSG00000081170	24	38	0	1	27	0	60	0	NA	NA	0	0	NA	10	0	61	NA	NA	1	0	0	0	0	158	26	0	0	57	1	2	0	0	1	0	165	2	0	1	153	0	1	0	0	0	1	0	0	0	0	0	22	0	0	1	0	0
ENSMUSG00000081528	1170	951	0	101	1256	309	2558	186	NA	NA	473	0	NA	688	316	1495	NA	NA	2238	0	528	0	0	1318	1240	0	248	266	712	80	146	0	48	0	871	0	0	339	258	91	43	81	72	0	251	0	26	93	116	118	25	0	39	35	134	39
ENSMUSG00000087307	4145	1968	4	94	1672	847	4798	16	NA	NA	1033	0	NA	2948	335	3238	NA	NA	4700	0	970	7	69	1267	932	820	388	153	1339	80	0	205	949	569	1768	143	104	153	913	429	144	108	50	0	690	412	173	531	223	385	285	2	0	295	184	86
ENSMUSG00000085203	0	0	0	0	0	0	0	1	NA	NA	0	0	NA	0	1	1	NA	NA	3	0	0	0	0	2	1	1	0	1	0	0	0	0	0	0	0	0	0	0	0	0	0	3	0	0	0	0	0	0	0	0	0	0	0	1	0	0
ENSMUSG00000081210	13	1	0	0	6	2	3	0	NA	NA	2	0	NA	2	1	3	NA	NA	5	0	0	0	0	2	2	0	1	1	3	1	0	0	2	0	5	0	0	0	0	0	0	1	0	0	0	0	0	0	1	0	1	0	0	0	0	0
ENSMUSG00000082220	5	5	0	0	6	3	7	0	NA	NA	0	0	NA	8	1	11	NA	NA	5	2	0	0	0	4	1	0	0	0	3	0	0	1	1	4	7	1	1	0	4	2	1	0	0	0	1	2	2	0	1	0	2	0	0	2	0	0
ENSMUSG00000079998	4	0	0	0	1	0	2	0	NA	NA	0	0	NA	0	0	0	NA	NA	1	0	0	0	0	0	0	0	0	0	0	0	0	0	0	0	0	0	0	0	1	0	0	0	0	0	0	0	0	0	0	0	0	0	0	0	0	1
ENSMUSG00000082047	0	0	0	0	0	0	0	0	NA	NA	0	0	NA	0	0	0	NA	NA	0	0	0	0	0	0	0	0	0	0	0	0	0	0	0	0	0	0	0	0	0	0	0	0	0	0	0	0	0	0	0	0	0	0	0	0	0	0
ENSMUSG00000080773	21	5	0	1	4	157	22	0	NA	NA	3	0	NA	10	0	53	NA	NA	61	0	5	0	0	17	6	2	11	1	9	4	0	1	5	11	13	1	1	0	1	6	3	0	1	0	4	3	0	5	1	21	3	0	0	0	0	1
ENSMUSG00000082814	58	109	0	2	12	15	1917	1	NA	NA	117	0	NA	14	3	171	NA	NA	333	0	26	0	0	11	110	5	2	82	7	4	129	1	2	2	20	0	1	0	3	5	1	0	1	62	7	1	4	2	2	3	22	0	0	5	28	5
ENSMUSG00000084379	2	9	0	0	0	0	0	0	NA	NA	0	0	NA	0	0	2	NA	NA	0	0	0	0	0	0	0	0	0	0	0	0	0	0	0	0	0	0	0	0	0	1	0	0	0	0	0	0	0	0	0	17	0	0	0	0	0	0
ENSMUSG00000082686	0	0	0	0	0	0	0	0	NA	NA	1	0	NA	1	0	1	NA	NA	0	0	0	0	0	0	0	0	0	0	0	0	0	0	0	0	0	0	0	0	0	0	0	0	0	0	0	0	0	0	0	0	0	0	0	0	0	0
ENSMUSG00000085517	2682	1410	0	137	1918	493	3756	0	NA	NA	547	0	NA	1150	0	1890	NA	NA	1617	0	90	0	1	170	9	0	311	0	41	1	2	0	0	1	64	1	0	0	1	21	49	0	0	0	552	0	352	253	220	31	334	0	0	1	0	0
ENSMUSG00000070729	1577	448	1	53	818	642	2062	24	NA	NA	274	4	NA	1158	166	1337	NA	NA	2010	22	198	0	45	926	525	175	226	89	529	139	33	97	282	276	787	126	69	13	209	206	158	97	35	47	240	42	104	83	139	127	247	6	3	124	59	23
ENSMUSG00000080944	1	0	0	1	1	2	10	0	NA	NA	1	0	NA	55	0	5	NA	NA	4	0	1	0	0	2	1	0	0	0	0	0	0	0	2	0	4	0	0	0	2	1	1	1	0	0	0	1	1	0	0	0	0	0	0	1	0	0
ENSMUSG00000084011	30	10	0	2	26	26	70	2	NA	NA	12	0	NA	37	4	31	NA	NA	44	0	2	0	0	67	20	6	5	2	18	1	4	4	17	15	22	7	4	0	7	4	7	5	1	5	26	3	11	7	3	6	9	0	1	0	1	3
ENSMUSG00000087575	1493	1604	0	11	193	138	339	9	NA	NA	159	1	NA	247	82	1239	NA	NA	1667	3	94	0	4	434	44	37	34	33	171	9	17	2	67	11	106	10	3	1	12	51	24	11	222	6	335	18	14	6	118	90	91	4	0	31	56	1
ENSMUSG00000085009	88	16	0	0	234	1	98	0	NA	NA	1	0	NA	38	1	43	NA	NA	55	0	1	0	0	123	145	100	95	49	2	0	36	0	83	37	23	33	0	0	3	54	0	1	0	0	22	0	1	1	1	1	90	0	1	15	2	0
ENSMUSG00000083013	0	0	0	0	0	0	0	0	NA	NA	0	0	NA	0	0	0	NA	NA	0	0	0	0	0	0	0	0	0	0	0	0	0	0	0	0	0	0	0	0	0	0	0	0	0	0	0	0	0	0	0	0	0	0	0	0	0	0
ENSMUSG00000087270	0	0	0	0	0	0	0	0	NA	NA	0	0	NA	0	0	2	NA	NA	1	0	0	0	0	0	1	0	0	0	0	0	1	0	0	0	0	0	1	0	0	0	0	0	0	0	0	0	0	0	0	0	0	0	0	0	0	0
ENSMUSG00000085002	0	1	0	0	0	0	0	0	NA	NA	0	0	NA	0	0	0	NA	NA	1	0	0	0	0	0	0	0	0	0	0	0	0	0	0	0	0	0	0	0	0	0	0	0	0	0	0	0	0	0	0	0	0	0	0	0	0	0
ENSMUSG00000083054	0	1	0	0	0	0	0	0	NA	NA	0	0	NA	0	0	0	NA	NA	2	0	0	0	0	0	0	0	1	0	0	0	0	0	0	0	0	0	0	0	0	1	1	0	0	0	0	0	0	0	0	0	0	0	0	1	0	0
ENSMUSG00000082743	29	7	0	2	32	20	63	0	NA	NA	12	0	NA	21	4	32	NA	NA	33	0	2	0	0	19	13	3	12	4	17	1	2	3	16	7	31	3	2	1	4	5	4	0	1	0	16	13	6	3	1	0	19	0	0	3	0	0
ENSMUSG00000083678	235	100	0	14	180	128	419	2	NA	NA	94	3	NA	227	29	248	NA	NA	260	1	20	0	2	151	117	33	102	20	103	16	5	16	70	80	205	45	12	3	28	42	50	33	8	10	99	13	40	23	30	20	63	2	1	17	7	9
ENSMUSG00000085667	4068	1303	0	3	855	442	1569	4	NA	NA	441	1	NA	2190	357	2276	NA	NA	1482	1	137	42	0	886	231	36	160	26	104	13	0	3	102	17	370	2	0	1	161	4	7	0	0	0	319	100	31	40	49	221	195	0	0	249	112	77
ENSMUSG00000086417	439	348	0	6	591	478	1986	4	NA	NA	348	0	NA	1350	129	1000	NA	NA	1206	1	77	0	83	320	276	52	590	209	518	81	47	3	450	9	901	36	1	1	37	78	21	7	0	0	29	21	35	164	40	87	369	0	0	10	12	61
ENSMUSG00000082249	0	0	0	0	0	0	0	0	NA	NA	0	0	NA	0	0	0	NA	NA	0	0	0	0	0	0	0	0	0	0	0	0	0	0	0	0	0	0	0	0	0	0	0	0	0	0	0	0	0	0	0	0	0	0	0	0	0	0
ENSMUSG00000082207	0	0	0	0	0	0	107	0	NA	NA	0	0	NA	55	0	4	NA	NA	105	0	0	0	0	0	0	0	34	0	20	0	0	0	0	0	0	0	0	0	0	0	0	0	0	0	0	0	0	0	1	0	0	0	0	14	0	0
ENSMUSG00000087417	0	0	0	0	0	0	0	0	NA	NA	0	0	NA	0	0	0	NA	NA	0	0	0	0	0	0	0	0	0	0	0	0	0	0	0	0	0	0	0	0	0	0	0	0	0	0	0	0	0	0	0	0	0	0	0	0	0	0
ENSMUSG00000085833	22	293	0	0	0	0	42	8	NA	NA	0	0	NA	0	0	449	NA	NA	500	0	0	0	0	0	0	0	0	0	0	0	179	0	0	0	246	0	0	0	0	0	1	0	0	0	0	0	0	0	0	27	28	0	0	0	8	0
ENSMUSG00000080806	350	293	0	0	4	0	3	0	NA	NA	0	0	NA	305	101	476	NA	NA	1271	1	266	0	0	5	2	0	0	1	0	0	140	0	3	1	10	0	0	0	0	2	0	2	0	0	3	0	3	0	0	143	0	0	0	0	0	0
ENSMUSG00000083852	66	2	0	0	10	4	27	0	NA	NA	2	0	NA	13	0	12	NA	NA	10	0	0	0	0	10	11	3	2	2	7	1	0	1	4	2	10	2	2	0	0	1	1	1	0	0	3	1	2	3	0	1	1	0	0	1	1	3
ENSMUSG00000070834	21	11	0	2	21	15	109	1	NA	NA	4	0	NA	35	4	65	NA	NA	17	1	2	0	0	7	10	2	7	4	4	4	1	2	6	7	9	2	2	0	7	6	58	0	1	1	9	2	3	2	2	2	8	0	0	2	0	0
ENSMUSG00000086437	0	52	0	0	189	50	53	0	NA	NA	10	0	NA	208	0	24	NA	NA	1	0	0	0	0	0	0	0	0	0	0	0	0	0	0	0	0	0	0	0	0	0	0	0	0	0	0	0	0	0	0	0	0	0	0	0	0	0
ENSMUSG00000066031	20	0	0	0	0	0	0	0	NA	NA	0	0	NA	0	0	0	NA	NA	0	0	0	0	0	0	0	0	0	0	0	0	0	0	0	0	0	0	0	0	0	0	0	0	0	0	0	0	0	0	0	0	0	0	0	0	0	0
ENSMUSG00000082758	5	0	0	0	1	0	1	0	NA	NA	0	0	NA	0	0	0	NA	NA	149	0	1	0	0	0	0	0	0	0	0	0	0	0	0	0	0	0	0	0	0	0	0	0	0	0	0	0	0	0	0	0	0	0	0	0	4	0
ENSMUSG00000086159	503	357	0	3	1130	439	1803	43	NA	NA	45	0	NA	346	18	66	NA	NA	1478	0	534	57	194	43	12	19	14	2	19	4	3	2	175	12	597	127	2	0	168	133	7	4	0	2	9	0	5	3	104	76	6	1	0	12	43	0
ENSMUSG00000087698	918	2048	0	0	3072	2110	2741	0	NA	NA	298	0	NA	1338	131	3954	NA	NA	1301	0	200	0	0	843	315	0	821	0	1943	98	59	53	182	0	576	0	74	0	354	342	352	56	0	178	615	0	207	235	99	95	145	0	0	58	0	43
ENSMUSG00000085918	0	0	0	0	0	0	0	0	NA	NA	0	0	NA	0	0	0	NA	NA	0	0	0	0	0	0	0	0	0	0	0	0	0	0	0	0	0	0	0	0	0	0	0	0	0	0	0	0	0	0	0	0	0	0	0	0	0	0
ENSMUSG00000083816	2383	1104	0	0	2701	682	5558	199	NA	NA	557	0	NA	3098	238	3300	NA	NA	4128	0	193	0	0	1707	587	1	654	0	698	119	0	1	228	115	930	1	0	0	0	48	0	0	0	43	29	0	190	1	0	168	226	0	66	1	38	37
ENSMUSG00000082195	8	7	0	0	9	7	10	0	NA	NA	3	0	NA	13	1	11	NA	NA	12	0	1	0	0	4	2	0	1	0	6	0	0	0	3	2	2	1	1	0	2	0	1	0	1	0	3	0	5	0	2	0	1	0	0	0	0	0
ENSMUSG00000081595	19	0	0	0	4	0	0	0	NA	NA	0	0	NA	1	0	26	NA	NA	18	0	0	0	0	0	0	1	1	0	0	1	0	0	0	0	0	0	0	0	0	0	2	0	0	0	3	0	0	0	0	0	1	0	0	0	0	0
ENSMUSG00000083826	53	2	0	0	71	106	45	69	NA	NA	5	1	NA	5	0	101	NA	NA	52	0	0	0	0	44	0	0	0	0	12	0	0	0	0	0	37	0	0	0	1	0	0	114	0	0	0	0	0	0	0	3	0	0	0	13	0	0
ENSMUSG00000070616	0	0	0	0	0	0	0	0	NA	NA	0	0	NA	0	0	0	NA	NA	0	0	0	0	0	0	0	0	0	0	0	0	0	0	0	0	0	0	0	0	0	0	0	0	0	0	0	0	0	0	0	0	0	0	0	0	0	0
ENSMUSG00000083403	0	0	0	0	0	0	1	0	NA	NA	0	0	NA	0	0	0	NA	NA	0	0	0	0	0	0	0	0	0	0	0	0	0	0	0	1	0	0	0	0	0	0	0	0	0	0	0	0	0	0	0	0	0	0	0	0	0	0
ENSMUSG00000083930	2	1	0	0	2	0	2	0	NA	NA	0	0	NA	0	0	0	NA	NA	2	0	0	0	0	0	0	0	0	0	0	0	0	0	0	0	0	0	0	0	0	0	0	0	0	0	0	0	0	0	0	0	0	0	0	0	0	0
ENSMUSG00000095409	0	0	0	0	0	0	0	0	NA	NA	0	0	NA	0	0	0	NA	NA	0	0	0	0	0	0	0	0	0	0	0	0	0	0	0	0	0	0	0	0	0	0	0	0	0	0	0	0	0	0	0	0	0	0	0	0	0	0
ENSMUSG00000082246	0	32	0	0	1	1	0	0	NA	NA	0	0	NA	0	0	0	NA	NA	69	0	0	0	0	1	0	0	0	0	2	0	0	0	1	0	4	1	0	0	1	1	0	0	0	0	0	0	0	0	0	0	0	0	0	0	0	0
ENSMUSG00000085097	0	0	0	0	0	0	0	0	NA	NA	0	0	NA	0	0	0	NA	NA	0	0	0	0	0	1	0	0	0	0	0	0	0	0	0	0	0	0	0	0	0	0	0	0	0	0	0	0	0	0	0	0	0	0	0	0	0	0
ENSMUSG00000082575	20	10	0	3	10	14	32	0	NA	NA	7	1	NA	12	1	17	NA	NA	18	1	1	0	0	22	14	5	1	1	10	3	0	0	8	5	14	2	3	0	4	5	5	1	0	1	9	5	2	4	6	2	4	0	0	1	3	2
ENSMUSG00000085395	0	0	0	0	0	0	1	0	NA	NA	0	0	NA	0	0	0	NA	NA	0	0	0	0	0	0	0	0	0	0	0	0	0	0	0	0	0	0	0	0	0	0	0	0	0	0	0	0	0	0	0	1	0	0	0	0	0	0
ENSMUSG00000096154	0	0	0	0	1	0	0	0	NA	NA	0	0	NA	0	0	0	NA	NA	0	0	0	0	0	0	0	0	0	0	0	0	0	0	0	0	0	0	0	0	0	0	0	0	0	0	0	0	0	0	0	0	0	0	0	0	0	0
ENSMUSG00000086665	2003	43	0	58	5347	2571	2643	45	NA	NA	2582	38	NA	2529	861	9002	NA	NA	2147	0	9	0	0	21963	27160	259	409	7	1343	717	476	690	15	10	558	52	137	0	86	3	39	2	0	93	772	804	514	947	92	40	919	87	70	3179	443	684
ENSMUSG00000084238	0	0	0	0	1	0	1	0	NA	NA	0	0	NA	4	0	1	NA	NA	1	0	0	0	0	0	0	0	1	0	0	0	0	0	0	0	0	0	0	0	1	0	0	0	0	0	0	0	0	0	0	1	0	0	0	0	0	1
ENSMUSG00000046435	5	4	0	0	4	4	9	0	NA	NA	1	0	NA	3	1	4	NA	NA	6	0	1	0	0	4	1	0	1	0	2	1	0	0	1	0	5	0	0	0	0	1	0	0	0	0	1	0	0	0	3	0	0	0	0	0	0	0
ENSMUSG00000044377	0	0	0	0	0	0	0	0	NA	NA	0	0	NA	0	0	0	NA	NA	0	0	0	0	0	0	0	0	0	0	0	0	0	0	0	0	0	0	0	0	0	0	0	0	0	0	0	0	0	0	0	0	0	0	0	0	0	0
ENSMUSG00000081227	226	97	0	4	155	135	261	2	NA	NA	64	5	NA	123	24	202	NA	NA	159	1	22	0	4	91	58	27	54	9	85	20	7	21	88	80	302	41	15	0	68	41	29	15	8	16	50	17	21	16	18	13	21	1	1	12	6	2
ENSMUSG00000066688	0	0	0	0	0	0	0	0	NA	NA	0	0	NA	0	0	0	NA	NA	0	0	0	0	0	0	0	0	0	0	0	0	0	0	0	0	0	0	0	0	0	0	0	0	0	0	0	0	0	0	0	0	0	0	0	0	0	0
ENSMUSG00000059218	0	0	0	0	0	0	1	0	NA	NA	0	0	NA	0	0	1	NA	NA	0	0	0	0	0	0	0	0	0	0	0	0	0	0	0	1	0	0	0	0	0	0	0	0	0	0	0	0	0	0	0	0	0	0	0	0	0	0
ENSMUSG00000078513	3	3	0	0	0	0	1	0	NA	NA	0	0	NA	0	0	0	NA	NA	2	0	0	0	0	0	1	0	0	0	1	0	0	0	0	1	1	0	0	0	1	0	0	0	0	0	3	0	0	0	0	0	0	0	0	0	0	0
ENSMUSG00000070617	1	0	0	0	0	0	0	0	NA	NA	0	0	NA	1	0	0	NA	NA	1	0	0	0	0	0	0	0	0	0	0	0	0	0	0	0	0	0	0	0	0	0	0	0	0	0	0	0	0	0	0	0	0	0	0	0	0	0
ENSMUSG00000083749	0	0	0	0	0	0	0	0	NA	NA	0	0	NA	0	0	0	NA	NA	0	0	0	0	0	0	0	0	0	0	0	0	0	0	0	0	0	0	0	0	0	0	0	0	0	0	0	0	0	0	0	0	0	0	0	0	0	0
ENSMUSG00000078510	0	0	0	0	0	0	0	0	NA	NA	0	0	NA	0	0	0	NA	NA	0	0	0	0	0	0	0	0	0	0	0	0	0	0	0	0	0	0	0	0	0	0	0	0	0	0	0	0	0	0	0	0	0	0	0	0	0	0
ENSMUSG00000073723	0	0	0	0	0	0	0	0	NA	NA	0	0	NA	0	0	0	NA	NA	0	0	0	0	0	0	0	0	0	0	0	0	0	0	0	0	0	0	0	0	0	2	0	0	0	0	0	0	0	0	0	0	0	0	0	0	0	0
ENSMUSG00000029451	26	13	0	4	18	20	53	1	NA	NA	6	0	NA	30	8	58	NA	NA	41	0	6	0	0	12	6	1	0	1	13	1	1	1	2	0	16	0	1	0	5	4	3	0	0	1	4	0	3	1	2	2	1	0	0	4	3	1
ENSMUSG00000095987	1	0	0	0	2	3	1	0	NA	NA	0	0	NA	0	0	0	NA	NA	4	0	0	0	0	0	0	0	0	0	0	0	0	0	0	0	0	0	1	0	0	0	0	0	0	0	0	0	0	0	0	0	0	0	0	0	0	0
ENSMUSG00000083456	0	0	0	0	0	0	0	0	NA	NA	0	0	NA	0	0	0	NA	NA	0	0	0	0	0	0	0	0	0	0	0	0	0	0	0	0	0	0	0	0	0	0	0	0	0	0	0	0	0	0	0	0	0	0	0	0	0	0
ENSMUSG00000085069	4	4	0	0	40	1	2	1	NA	NA	1	0	NA	0	0	11	NA	NA	2	0	0	0	1	2	0	1	1	0	1	0	0	0	0	0	0	1	0	0	1	0	0	0	0	0	2	0	0	0	0	0	0	0	0	0	0	0
ENSMUSG00000082835	0	0	0	0	0	0	0	0	NA	NA	0	0	NA	0	0	0	NA	NA	0	0	0	0	0	0	0	0	0	0	0	0	0	0	0	0	0	0	0	0	0	0	0	0	0	0	0	0	0	0	0	0	0	0	0	0	0	0
ENSMUSG00000070619	4	3	0	0	1	0	7	1	NA	NA	0	0	NA	1	0	3	NA	NA	6	0	0	1	0	3	0	0	0	0	0	0	28	0	2	0	1	0	0	0	0	0	0	0	0	0	0	0	0	0	0	0	0	0	0	1	0	0
ENSMUSG00000095960	3	0	0	0	3	3	2	0	NA	NA	1	0	NA	0	0	2	NA	NA	0	0	0	0	0	0	0	0	1	0	0	0	0	0	1	0	1	0	0	0	0	0	0	0	0	0	0	0	0	0	0	0	1	0	0	0	1	0
ENSMUSG00000083390	7	2	0	1	6	2	11	0	NA	NA	1	0	NA	4	1	7	NA	NA	4	0	0	0	0	2	2	0	1	1	1	0	0	1	1	2	1	0	0	0	1	0	0	2	0	0	1	0	1	0	0	3	2	0	0	1	0	0
ENSMUSG00000078506	3	0	0	0	1	0	1	0	NA	NA	1	0	NA	2	0	2	NA	NA	0	0	0	0	0	1	0	0	0	0	0	0	0	0	0	0	0	0	0	0	0	0	0	0	0	0	0	0	0	0	0	0	0	0	0	0	0	0
ENSMUSG00000082418	15	7	0	0	5	5	6	0	NA	NA	4	0	NA	8	0	9	NA	NA	3	0	0	0	0	8	3	0	2	1	4	2	0	1	8	0	6	0	2	0	0	2	0	1	1	0	1	0	3	0	0	0	2	0	0	2	0	0
ENSMUSG00000070610	268	111	1	9	157	131	383	3	NA	NA	70	3	NA	162	11	187	NA	NA	235	0	29	0	8	201	111	35	63	13	66	18	8	15	107	90	116	19	10	5	68	39	20	16	9	16	66	7	36	29	21	28	34	0	0	19	0	2
ENSMUSG00000078508	0	0	0	0	0	0	0	0	NA	NA	0	0	NA	0	0	0	NA	NA	0	0	0	0	0	1	0	0	0	0	0	0	0	0	0	0	0	0	0	0	0	0	0	0	0	0	0	0	0	0	0	0	0	0	0	0	0	0
ENSMUSG00000080943	0	0	0	0	0	0	0	0	NA	NA	0	0	NA	0	0	0	NA	NA	0	0	0	0	0	0	0	0	0	0	0	0	0	0	0	0	0	0	0	0	0	0	0	0	0	0	0	0	0	0	0	0	0	0	0	0	0	0
ENSMUSG00000086565	6	0	0	0	0	1	2	0	NA	NA	0	0	NA	1	0	0	NA	NA	1	0	0	0	0	0	1	0	0	0	0	0	0	0	0	0	1	91	0	0	0	0	0	0	0	0	1	0	0	0	0	0	0	0	0	0	0	0
ENSMUSG00000082925	14	2	0	0	6	4	12	0	NA	NA	5	0	NA	11	3	10	NA	NA	8	0	1	0	0	4	5	0	0	2	2	2	0	2	6	4	6	2	0	0	0	0	1	0	3	1	3	0	1	0	2	2	2	0	0	1	0	0
ENSMUSG00000081179	19	9	0	0	10	6	30	1	NA	NA	7	0	NA	25	2	31	NA	NA	22	0	2	0	0	14	4	1	7	0	3	1	0	11	5	6	10	8	0	0	2	0	4	0	2	0	9	0	3	6	1	2	42	0	0	1	1	1
ENSMUSG00000096521	0	1	0	0	0	0	0	0	NA	NA	0	0	NA	0	0	0	NA	NA	0	0	0	0	0	0	0	0	0	0	0	0	0	0	0	0	0	0	0	0	0	0	0	0	0	0	0	0	0	0	0	0	0	0	0	0	0	0
ENSMUSG00000083027	8	6	0	0	5	8	21	0	NA	NA	2	0	NA	24	0	22	NA	NA	21	0	5	0	0	10	6	3	8	2	3	1	0	3	12	2	12	1	1	0	1	1	1	1	1	0	7	1	1	1	1	1	4	0	0	0	1	0
ENSMUSG00000081405	51	39	0	124	8	21	139	0	NA	NA	15	0	NA	21	4	127	NA	NA	162	0	1	0	1	4	1	0	0	1	94	0	0	1	4	0	50	0	15	0	4	0	2	1	0	1	16	3	3	1	5	3	8	0	0	3	1	1
ENSMUSG00000094318	0	0	0	0	0	0	0	0	NA	NA	0	0	NA	0	0	0	NA	NA	0	0	0	0	0	0	0	0	0	0	0	0	0	0	0	0	0	0	0	0	0	0	0	0	0	0	0	0	0	0	0	0	0	0	0	0	0	0
ENSMUSG00000095054	2	15	0	3	20	5	10	0	NA	NA	2	0	NA	5	23	20	NA	NA	8	0	2	0	2	8	2	0	0	0	0	0	0	0	5	0	0	0	0	0	0	0	0	0	0	0	2	0	0	0	0	1	6	0	0	80	1	0
ENSMUSG00000083642	1	0	0	1	0	0	16	0	NA	NA	0	0	NA	2	0	8	NA	NA	0	0	0	0	0	0	0	0	1	0	1	0	0	0	0	0	1	0	1	0	1	0	0	0	0	0	0	0	0	0	0	1	17	0	0	7	0	0
ENSMUSG00000083704	0	0	0	0	0	0	0	0	NA	NA	0	0	NA	0	0	0	NA	NA	0	0	0	0	0	0	0	0	0	0	0	0	0	0	0	0	0	0	0	0	0	0	0	0	0	0	0	0	0	0	0	0	0	0	0	0	0	0
ENSMUSG00000096065	0	0	0	0	0	0	0	0	NA	NA	0	0	NA	0	0	0	NA	NA	0	0	0	0	0	0	0	0	0	0	0	0	0	0	1	0	1	0	0	0	0	0	0	0	0	0	0	0	0	0	0	0	0	0	0	0	0	0
ENSMUSG00000094017	1	0	0	0	0	1	0	0	NA	NA	0	0	NA	5	0	13	NA	NA	2	0	0	0	0	0	3	0	0	0	1	0	0	0	3	2	3	0	0	0	0	0	3	0	0	0	0	1	0	0	0	0	0	0	0	0	0	0
ENSMUSG00000082248	108	9	0	15	80	31	242	20	NA	NA	33	0	NA	23	7	54	NA	NA	155	0	46	0	0	32	2	6	33	0	62	6	0	0	38	5	0	1	0	0	1	1	11	5	4	0	108	3	3	15	4	2	18	0	0	19	9	0
ENSMUSG00000081671	0	0	0	0	0	0	0	0	NA	NA	0	0	NA	0	0	0	NA	NA	0	0	0	0	0	0	0	0	0	0	0	0	0	0	0	0	0	0	0	0	0	0	0	0	0	0	0	0	0	0	0	0	0	0	0	0	0	0
ENSMUSG00000081522	0	0	0	0	0	0	0	0	NA	NA	0	0	NA	0	0	0	NA	NA	0	0	0	0	0	0	0	0	0	0	0	0	0	0	0	0	0	0	0	0	0	0	0	0	0	0	0	0	0	0	0	0	0	0	0	0	0	0
ENSMUSG00000082429	3	1	0	0	0	1	4	0	NA	NA	0	0	NA	32	0	21	NA	NA	45	0	1	0	1	1	0	0	0	1	0	0	0	0	1	1	13	0	0	0	0	0	2	0	0	0	1	0	0	0	0	0	1	0	0	3	0	1
ENSMUSG00000083078	5	2	0	1	5	4	12	0	NA	NA	3	0	NA	5	0	6	NA	NA	2	0	1	0	0	7	1	0	1	0	4	0	0	0	2	1	8	0	1	0	1	1	2	1	0	0	8	1	2	1	0	0	6	0	0	1	0	0
ENSMUSG00000083407	0	0	0	0	0	176	1	0	NA	NA	0	0	NA	0	0	0	NA	NA	0	0	0	0	0	81	0	0	0	0	326	0	0	0	0	0	1	0	0	0	0	0	0	0	0	0	0	0	0	0	0	0	1	0	0	1	0	0
ENSMUSG00000041735	13	1	0	0	4	1	316	1	NA	NA	2	0	NA	82	24	1	NA	NA	6	0	2	0	1	1	2	0	1	0	232	113	0	0	1	0	1	0	0	0	1	0	0	0	1	0	0	0	1	0	1	1	0	0	0	1	0	1
ENSMUSG00000086018	121	0	0	0	0	0	52	0	NA	NA	0	0	NA	1	29	50	NA	NA	176	0	5	0	1	32	34	0	0	0	0	0	0	0	0	0	181	0	122	0	0	0	0	0	0	0	0	0	0	0	56	43	1	0	0	1	145	0
ENSMUSG00000081070	52	12	0	0	43	31	82	0	NA	NA	17	0	NA	51	4	44	NA	NA	27	1	1	0	2	29	12	6	12	3	16	8	11	2	19	13	28	7	0	4	7	3	13	7	0	1	37	2	9	4	6	8	11	0	1	0	2	0
ENSMUSG00000082580	20	10	0	2	10	10	29	0	NA	NA	8	1	NA	27	1	25	NA	NA	32	0	5	0	1	12	2	1	6	2	2	3	0	1	3	0	9	2	1	0	5	3	0	1	0	2	5	1	2	1	4	2	2	0	0	0	2	0
ENSMUSG00000069188	0	0	0	0	1	0	1	0	NA	NA	0	0	NA	3	0	3	NA	NA	2	0	0	0	0	1	0	0	1	1	1	0	0	0	0	2	1	0	0	0	1	1	1	1	0	0	0	0	0	0	1	0	1	0	0	0	0	0
ENSMUSG00000086670	54	116	0	0	16	5	35	1	NA	NA	16	0	NA	284	1	17	NA	NA	313	0	3	0	0	223	314	0	6	0	3	0	1	132	1	0	9	0	232	0	0	35	0	0	0	0	10	0	2	66	0	27	1	0	0	54	43	1
ENSMUSG00000083378	1	2	0	1	1	2	15	0	NA	NA	2	0	NA	4	3	7	NA	NA	7	0	1	0	0	4	1	0	2	0	4	1	0	0	0	0	4	1	0	0	0	1	0	1	0	0	1	0	2	1	0	0	0	0	0	0	0	0
ENSMUSG00000080820	0	18	0	0	0	35	362	0	NA	NA	0	0	NA	365	1	113	NA	NA	456	0	77	0	0	10	0	0	0	0	80	0	0	1	0	0	0	0	0	68	0	68	0	0	0	0	0	0	0	0	0	0	0	0	0	3	0	0
ENSMUSG00000081005	4	62	0	0	6	6	211	0	NA	NA	4	0	NA	8	46	12	NA	NA	8	0	1	0	0	23	6	3	2	3	5	0	0	0	5	1	3	2	2	0	4	1	0	0	0	2	8	1	0	4	1	1	1	0	0	1	0	0
ENSMUSG00000056718	1493	433	0	2	524	546	2542	2	NA	NA	534	0	NA	1117	51	2076	NA	NA	1829	0	229	0	192	2253	996	59	1057	223	1221	453	124	35	679	123	1117	55	0	0	15	196	93	339	274	0	504	127	0	73	182	226	140	34	0	493	0	129
ENSMUSG00000078494	178	21	0	14	9	31	27	0	NA	NA	161	0	NA	132	0	121	NA	NA	110	0	1	0	0	1	1	17	1	1	106	35	0	12	1	0	115	52	49	61	0	1	0	0	0	0	1	0	0	0	1	0	1	0	0	4	12	0
ENSMUSG00000083473	137	71	0	24	110	93	202	55	NA	NA	231	0	NA	297	7	253	NA	NA	177	0	0	0	0	83	124	0	0	72	425	0	0	0	0	152	132	0	0	0	1	0	241	0	0	0	92	0	0	0	1	2	72	0	0	0	0	0
ENSMUSG00000078502	66	23	0	2	30	26	166	3	NA	NA	15	6	NA	28	5	161	NA	NA	107	0	3	0	0	18	54	5	34	6	43	8	2	14	13	9	32	3	2	0	2	3	6	3	1	0	10	0	17	3	0	4	12	0	0	7	0	0
ENSMUSG00000083885	21	308	0	4	228	64	935	1	NA	NA	10	1	NA	403	3	1009	NA	NA	1135	1	4	0	0	90	77	2	32	3	46	0	0	3	4	2	366	1	0	0	7	2	5	4	0	2	7	1	7	6	3	3	14	0	0	29	2	0
ENSMUSG00000081394	3	1	0	0	5	2	8	0	NA	NA	0	0	NA	2	0	3	NA	NA	3	0	1	0	0	4	6	0	1	0	1	0	0	0	5	4	0	0	0	0	1	0	1	0	0	0	3	2	0	0	0	1	1	0	0	1	0	0
ENSMUSG00000082013	1	2	0	0	10	1	5	0	NA	NA	2	0	NA	6	0	5	NA	NA	38	0	1	0	0	4	5	0	3	2	0	2	0	0	2	1	1	1	0	0	1	0	0	1	0	0	4	0	0	0	0	1	3	0	1	0	0	0
ENSMUSG00000082953	52	19	0	4	28	21	68	1	NA	NA	7	1	NA	40	9	59	NA	NA	76	0	9	0	1	42	32	20	13	5	12	8	1	6	5	11	34	5	11	0	9	4	11	1	2	3	7	0	6	2	1	4	5	1	0	3	1	0
ENSMUSG00000079604	22	9	1	0	12	8	116	0	NA	NA	0	0	NA	13	2	18	NA	NA	26	0	4	0	1	15	12	4	4	2	8	2	1	3	9	2	12	2	0	1	3	2	2	0	1	0	3	0	2	2	2	1	1	1	0	1	1	0
ENSMUSG00000075314	0	0	0	0	0	1	1	0	NA	NA	0	0	NA	1	0	0	NA	NA	0	0	0	0	0	0	0	0	0	0	0	0	0	0	0	0	0	0	1	0	0	0	0	0	0	0	0	0	0	0	0	0	0	0	0	0	0	0
ENSMUSG00000083081	11	0	0	0	6	0	1	0	NA	NA	0	0	NA	0	0	9	NA	NA	3	0	0	0	0	0	0	0	0	0	0	0	0	0	0	0	0	0	0	0	0	0	0	0	0	0	0	0	0	0	0	0	6	0	0	1	0	0
ENSMUSG00000083454	15	4	0	2	17	6	28	0	NA	NA	9	1	NA	17	2	21	NA	NA	17	0	3	0	2	10	12	5	8	4	7	1	0	0	7	1	18	1	1	0	4	1	5	0	2	1	6	0	1	6	0	0	6	0	0	1	1	1
ENSMUSG00000081885	43	20	0	1	31	24	67	2	NA	NA	7	0	NA	36	5	74	NA	NA	62	2	6	0	0	67	8	2	7	4	16	2	0	1	7	6	19	2	1	0	5	5	5	0	0	2	15	0	4	5	2	4	7	3	0	5	3	2
ENSMUSG00000084279	0	0	0	0	0	0	0	0	NA	NA	0	0	NA	0	0	0	NA	NA	0	0	0	0	0	0	0	0	0	0	0	0	0	0	0	0	0	0	0	0	0	0	0	0	0	0	0	0	0	0	0	0	0	0	0	0	0	0
ENSMUSG00000083562	4	0	0	0	1	1	13	0	NA	NA	0	0	NA	3	0	13	NA	NA	4	0	0	0	0	0	0	0	1	0	0	0	0	0	0	0	2	0	0	0	0	0	3	0	0	0	0	0	0	0	0	1	15	0	0	3	0	0
ENSMUSG00000095865	0	0	0	0	0	0	0	0	NA	NA	0	0	NA	0	0	0	NA	NA	0	0	0	0	0	0	0	0	0	0	0	0	0	0	0	0	0	0	0	0	0	0	0	0	0	0	0	0	0	0	0	0	0	0	0	0	0	0
ENSMUSG00000096233	22	4	0	0	1	43	6	0	NA	NA	0	0	NA	2	0	4	NA	NA	21	0	8	0	0	1	0	0	0	0	0	0	0	0	0	0	0	0	0	0	0	0	2	0	0	0	1	0	0	0	0	0	0	0	0	0	0	0
ENSMUSG00000082615	0	0	0	0	1	0	1	0	NA	NA	0	0	NA	0	0	0	NA	NA	0	0	0	0	0	1	0	0	0	0	0	0	0	0	0	0	0	0	0	0	0	0	0	0	0	0	0	0	0	0	1	0	0	0	0	0	0	0
ENSMUSG00000096366	0	0	0	0	0	0	0	0	NA	NA	0	0	NA	0	0	0	NA	NA	0	0	0	0	0	0	0	0	0	0	0	0	0	0	0	0	0	0	0	0	0	0	0	0	0	0	0	0	0	0	0	0	0	0	0	0	0	0
ENSMUSG00000073716	0	0	0	0	0	0	0	0	NA	NA	0	0	NA	0	0	0	NA	NA	0	0	0	0	0	0	0	0	0	0	0	0	0	0	0	0	0	0	0	0	0	0	0	0	0	0	0	0	0	0	0	0	0	0	0	0	0	0
ENSMUSG00000094417	0	0	0	0	0	0	0	0	NA	NA	0	0	NA	0	0	0	NA	NA	0	0	0	0	0	0	0	0	0	0	0	0	0	0	0	0	0	0	0	0	0	0	0	0	0	0	0	0	0	0	0	0	0	0	0	0	0	0
ENSMUSG00000095517	0	0	0	0	0	1	0	0	NA	NA	0	0	NA	0	0	0	NA	NA	1	0	11	0	0	0	0	0	0	0	0	0	0	0	0	0	0	0	0	0	0	0	0	0	0	0	0	0	0	0	0	0	0	0	0	0	0	0
ENSMUSG00000083001	0	0	0	0	0	0	0	0	NA	NA	0	0	NA	0	0	0	NA	NA	0	0	0	0	0	0	0	0	0	0	0	0	0	0	0	0	0	0	0	0	0	0	0	0	0	0	0	0	0	0	0	0	0	0	0	0	0	0
ENSMUSG00000086850	144	1	0	0	0	0	41	0	NA	NA	0	0	NA	209	0	19	NA	NA	99	0	0	0	0	0	0	0	0	0	0	0	0	0	0	0	0	0	0	0	0	0	1	0	0	0	0	0	0	1	24	0	0	0	0	0	0	0
ENSMUSG00000082727	1	0	0	0	0	0	1	0	NA	NA	0	0	NA	0	0	0	NA	NA	2	0	0	0	0	0	2	1	1	0	0	0	0	0	0	0	1	1	0	0	0	0	1	0	0	0	0	0	1	0	0	0	1	0	0	0	1	0
ENSMUSG00000086748	62	85	0	1	27	16	80	1	NA	NA	40	0	NA	41	12	34	NA	NA	67	0	15	0	2	12	7	1	4	2	22	1	0	0	3	7	16	3	1	0	4	3	3	4	0	0	4	0	13	0	4	2	1	0	0	3	6	0
ENSMUSG00000075534	184	20	0	0	676	97	550	26	NA	NA	78	0	NA	188	29	192	NA	NA	450	0	186	0	0	62	0	0	0	0	1	0	0	0	5	159	1	1	0	0	430	1	0	25	0	0	351	0	4	1	1	221	0	0	0	0	0	1
ENSMUSG00000082871	0	0	0	0	0	0	0	0	NA	NA	0	0	NA	0	0	0	NA	NA	0	0	0	0	0	0	0	0	0	0	0	0	0	0	0	0	0	0	0	0	0	0	0	0	0	0	0	0	0	0	0	0	0	0	0	0	0	0
ENSMUSG00000085257	1	1	0	0	3	2	6	0	NA	NA	2	0	NA	3	0	7	NA	NA	1	0	0	0	0	1	2	1	1	0	3	0	0	0	1	1	3	0	0	0	0	0	0	1	0	0	1	1	1	0	0	1	0	0	1	5	0	0
ENSMUSG00000084901	5	1	0	0	3	24	16	0	NA	NA	0	0	NA	538	0	4	NA	NA	391	0	83	0	16	3	1	0	0	0	2	2	0	1	1	0	138	0	2	0	225	3	1	1	0	0	2	0	0	0	4	2	0	0	0	0	0	0
ENSMUSG00000085818	881	882	0	363	877	888	2512	0	NA	NA	178	34	NA	798	72	2099	NA	NA	1357	0	87	0	0	2372	1057	331	279	324	1333	541	253	212	718	118	1784	276	97	0	129	298	283	95	113	64	495	2	433	427	39	226	173	0	0	391	95	40
ENSMUSG00000070271	66	2	0	0	2	4	17	0	NA	NA	2	0	NA	11	2	8	NA	NA	12	0	1	0	0	3	1	2	4	1	20	2	0	0	3	2	86	1	2	0	7	0	3	1	0	0	2	1	1	0	0	2	2	0	0	1	0	0
ENSMUSG00000087086	224	16	0	0	32	9	41	0	NA	NA	9	0	NA	49	31	94	NA	NA	178	0	18	0	0	0	0	0	0	6	0	0	12	0	5	9	37	64	14	0	0	29	41	0	0	2	162	0	0	0	0	0	16	0	0	4	3	0
ENSMUSG00000094618	0	0	0	0	0	0	0	0	NA	NA	0	0	NA	0	0	0	NA	NA	0	0	0	0	0	0	0	0	0	0	0	0	0	0	0	0	0	0	0	0	0	0	0	0	0	0	0	0	0	0	0	0	0	0	0	0	0	0
ENSMUSG00000096591	0	0	0	0	0	0	0	0	NA	NA	0	0	NA	0	0	0	NA	NA	0	0	0	0	0	0	0	0	0	0	0	0	0	0	0	0	0	0	0	0	0	0	0	0	0	0	0	0	0	0	0	0	0	0	0	0	0	0
ENSMUSG00000099518	0	0	0	0	0	0	0	0	NA	NA	0	0	NA	0	0	0	NA	NA	0	0	0	0	0	0	2	0	0	0	0	0	0	0	0	0	0	0	0	0	0	0	0	0	0	0	0	0	0	0	0	0	0	0	0	0	0	0
ENSMUSG00000099545	0	0	0	0	0	0	0	0	NA	NA	0	0	NA	0	0	0	NA	NA	0	0	0	0	0	0	0	0	0	0	0	0	0	0	0	0	0	0	0	0	0	0	0	0	0	0	0	0	0	0	0	0	0	0	0	0	0	0
ENSMUSG00000100234	0	0	0	0	0	0	0	0	NA	NA	0	0	NA	0	0	0	NA	NA	0	0	0	0	0	0	0	0	0	0	0	0	0	0	0	0	0	0	0	0	0	0	0	0	0	0	0	0	0	0	0	0	0	0	0	0	0	0
ENSMUSG00000101163	0	0	0	0	0	0	0	0	NA	NA	0	0	NA	0	0	0	NA	NA	0	0	0	0	0	0	0	0	0	0	0	0	0	0	0	0	0	0	0	0	0	0	0	0	0	0	0	0	0	0	0	0	0	0	0	0	0	0
ENSMUSG00000099420	0	0	0	0	0	0	0	0	NA	NA	0	0	NA	0	0	0	NA	NA	0	0	0	0	0	0	0	0	0	0	0	0	0	0	0	0	0	0	0	0	0	0	0	0	0	0	0	0	0	0	0	0	0	0	0	0	0	0
ENSMUSG00000081784	0	0	0	0	0	0	0	0	NA	NA	0	0	NA	0	0	0	NA	NA	0	0	0	0	0	0	0	0	0	0	0	0	0	0	0	0	0	0	0	0	0	0	0	0	0	0	0	0	0	0	0	0	0	0	0	0	0	0
ENSMUSG00000084192	0	0	0	0	0	0	0	0	NA	NA	0	0	NA	0	0	0	NA	NA	0	0	0	0	0	0	0	0	0	0	0	0	0	0	0	0	0	0	0	0	1	0	0	0	0	0	0	0	0	0	0	0	0	0	0	0	0	0
ENSMUSG00000100505	0	0	0	0	0	0	0	0	NA	NA	0	0	NA	0	0	0	NA	NA	0	0	0	0	0	0	0	0	0	0	0	0	0	0	0	0	0	0	0	0	0	0	0	0	0	0	0	0	0	0	0	0	0	0	0	0	0	0
ENSMUSG00000082789	2	2	0	0	1	3	2	0	NA	NA	2	0	NA	5	0	4	NA	NA	7	0	0	0	0	150	105	0	1	1	6	0	0	0	0	2	4	0	0	0	0	0	1	2	0	4	2	0	0	1	0	1	0	0	0	0	0	0
ENSMUSG00000095101	0	0	0	0	0	0	0	0	NA	NA	0	0	NA	0	0	0	NA	NA	0	0	0	0	0	0	0	0	0	0	0	0	0	0	0	0	0	0	0	0	0	0	0	0	0	0	0	0	0	0	0	0	0	0	0	0	0	0
ENSMUSG00000081501	0	0	0	0	0	0	0	0	NA	NA	0	0	NA	0	0	0	NA	NA	0	0	0	0	0	0	0	0	0	0	0	0	0	0	0	0	0	0	0	0	0	0	0	0	0	0	0	0	0	0	0	0	0	0	0	0	0	0
ENSMUSG00000094648	0	0	0	0	0	0	0	0	NA	NA	0	0	NA	0	0	0	NA	NA	0	0	0	0	0	0	0	0	0	0	0	0	0	0	0	0	0	0	0	0	0	0	0	0	0	0	0	0	0	0	0	0	0	0	0	0	0	0
ENSMUSG00000070908	0	0	0	0	0	0	0	0	NA	NA	0	0	NA	0	0	0	NA	NA	0	0	0	0	0	0	0	0	0	0	0	0	0	0	0	0	0	0	0	0	0	0	0	0	0	0	0	0	0	0	0	0	0	0	0	0	0	0
ENSMUSG00000096582	0	0	0	0	0	0	0	0	NA	NA	0	0	NA	0	0	0	NA	NA	0	0	0	0	0	0	0	0	0	0	0	0	0	0	0	0	0	0	0	0	0	0	0	0	0	0	0	0	0	0	0	0	0	0	0	0	0	0
ENSMUSG00000094271	0	0	0	0	0	0	0	0	NA	NA	0	0	NA	0	0	0	NA	NA	0	0	0	0	0	0	0	0	0	0	0	0	0	0	0	0	0	0	0	0	0	0	0	0	0	0	0	0	0	0	0	0	0	0	0	0	0	0
ENSMUSG00000082424	203	73	0	10	171	148	363	1	NA	NA	72	2	NA	127	12	177	NA	NA	95	3	12	0	3	206	90	43	114	25	112	16	30	13	126	93	164	23	20	1	46	30	32	15	12	19	103	39	39	37	14	25	49	1	1	10	5	7
ENSMUSG00000086006	20	0	0	0	0	0	0	0	NA	NA	36	0	NA	0	0	0	NA	NA	57	0	0	0	0	0	0	0	0	0	0	0	0	0	0	0	0	0	0	0	0	0	0	0	0	0	0	0	0	44	0	0	0	0	0	0	0	0
ENSMUSG00000083900	2	0	0	0	2	1	6	0	NA	NA	4	0	NA	0	0	5	NA	NA	5	0	0	0	0	3	6	0	0	0	1	0	0	0	3	1	1	0	0	0	0	0	0	0	0	0	0	0	1	0	0	0	0	0	0	0	0	0
ENSMUSG00000082314	14	9	0	1	20	4	15	0	NA	NA	2	0	NA	6	2	18	NA	NA	5	0	2	0	0	19	7	3	4	0	13	2	0	0	7	4	5	3	0	0	6	1	4	2	0	0	6	4	4	2	5	0	2	2	0	1	0	0
ENSMUSG00000081693	0	0	0	0	0	0	0	0	NA	NA	0	0	NA	1	0	0	NA	NA	0	0	0	0	0	0	0	1	0	0	1	0	0	0	0	0	0	1	0	0	0	0	0	0	0	0	1	0	0	0	0	0	0	0	0	0	0	0
ENSMUSG00000096862	2	4	0	0	10	1	2	0	NA	NA	0	0	NA	1	0	1	NA	NA	2	0	0	0	0	1	0	0	0	0	0	0	0	0	0	0	0	0	0	0	0	0	0	0	0	0	0	0	0	0	1	0	0	0	0	0	0	0
ENSMUSG00000073878	0	0	0	0	0	0	0	0	NA	NA	0	0	NA	0	0	0	NA	NA	0	0	0	0	0	0	0	0	0	0	0	0	0	0	0	0	0	0	0	0	0	0	0	0	0	0	0	0	0	0	0	0	0	0	0	0	0	0
ENSMUSG00000073876	1	0	0	0	0	0	13	0	NA	NA	0	0	NA	0	0	0	NA	NA	4	0	0	0	0	1	0	0	0	0	1	0	1	0	0	0	0	0	0	0	0	0	0	0	0	0	1	0	4	0	0	0	0	0	0	0	0	0
ENSMUSG00000073877	558	340	2	8	740	571	1294	11	NA	NA	213	9	NA	133	46	451	NA	NA	364	3	32	0	8	59	29	16	21	13	47	9	3	5	24	30	39	19	6	0	12	10	6	7	1	6	206	28	62	58	51	62	26	0	0	119	30	30
ENSMUSG00000080801	9	5	0	0	8	5	19	0	NA	NA	1	0	NA	12	0	10	NA	NA	6	2	2	0	0	9	7	1	0	0	5	1	0	0	5	5	4	2	0	0	1	1	2	0	0	0	0	0	1	0	1	0	0	0	0	1	0	0
ENSMUSG00000083860	11	6	0	1	19	12	22	0	NA	NA	4	0	NA	15	3	20	NA	NA	22	0	2	0	5	10	6	4	5	4	8	2	3	1	2	5	15	1	1	0	4	4	5	1	1	0	4	3	4	2	2	2	2	0	0	3	2	1
ENSMUSG00000083305	30	27	0	20	275	43	170	0	NA	NA	9	0	NA	67	130	183	NA	NA	808	1	37	0	1	10	2	4	92	2	50	0	0	0	7	4	84	2	23	0	343	3	2	0	0	0	4	1	2	2	3	3	71	0	1	1	2	1
ENSMUSG00000085281	0	0	0	0	0	0	0	0	NA	NA	0	0	NA	0	0	0	NA	NA	0	0	0	0	0	1	0	0	0	0	0	0	0	0	0	0	0	0	0	0	0	33	1	0	1	0	0	0	0	0	0	0	0	0	0	0	0	0
ENSMUSG00000083547	0	1	0	0	0	0	1	0	NA	NA	0	0	NA	0	0	82	NA	NA	0	0	0	0	0	1	1	0	0	0	0	0	0	0	1	0	0	0	0	0	0	0	0	0	0	0	0	0	0	0	0	0	1	0	0	0	0	0
ENSMUSG00000081851	0	0	0	0	0	0	0	0	NA	NA	1	0	NA	0	0	11	NA	NA	0	0	0	0	0	0	1	0	0	0	0	0	0	0	0	0	0	1	0	0	0	0	0	0	0	0	1	0	0	0	0	0	0	0	0	0	0	0
ENSMUSG00000081525	630	139	0	0	53	0	2	0	NA	NA	61	0	NA	299	0	213	NA	NA	635	0	119	0	0	357	222	0	0	9	54	0	0	0	0	213	397	228	0	0	0	0	0	0	0	0	0	0	0	0	0	0	0	0	0	0	25	4
ENSMUSG00000082235	11	5	0	0	9	7	102	0	NA	NA	0	0	NA	4	1	6	NA	NA	3	0	0	0	0	5	9	2	4	2	6	1	0	0	3	5	9	3	1	1	1	1	1	0	0	1	8	0	3	1	1	0	2	0	0	0	0	0
ENSMUSG00000081128	129	16	0	4	46	33	141	2	NA	NA	34	0	NA	56	4	134	NA	NA	73	0	7	0	1	30	26	5	20	1	116	2	8	8	8	20	35	4	5	1	6	9	3	6	0	4	12	1	10	9	0	65	16	0	0	21	1	0
ENSMUSG00000081519	0	0	0	0	0	0	0	0	NA	NA	0	0	NA	0	0	0	NA	NA	0	0	0	0	0	0	0	0	0	0	0	0	0	0	0	0	0	0	0	0	0	0	0	0	0	0	0	0	0	0	0	0	0	0	0	0	0	0
ENSMUSG00000083281	8	3	0	0	1	0	2	0	NA	NA	2	0	NA	5	0	3	NA	NA	8	0	0	0	0	2	2	0	2	0	2	0	0	3	0	1	4	1	0	0	0	1	1	0	0	1	1	0	0	0	0	0	0	0	0	0	0	0
ENSMUSG00000081139	15	1	0	0	1	3	0	0	NA	NA	1	0	NA	0	0	3	NA	NA	0	0	0	0	0	0	0	0	0	0	0	0	0	0	0	0	0	0	0	0	0	0	0	0	0	0	0	0	0	0	0	0	0	0	0	0	0	0
ENSMUSG00000081467	1	1	0	0	4	0	1	0	NA	NA	0	0	NA	1	0	0	NA	NA	1	0	0	0	0	3	0	0	0	0	1	0	0	0	0	0	0	0	0	0	0	0	1	0	0	0	0	0	0	0	0	0	1	0	0	0	0	0
ENSMUSG00000083453	0	0	0	0	0	0	0	0	NA	NA	0	0	NA	1	0	0	NA	NA	0	0	0	0	0	0	0	0	0	0	0	0	0	0	0	0	0	0	0	0	0	0	0	0	0	0	1	0	0	1	0	0	0	0	0	0	0	0
ENSMUSG00000083893	1	0	0	0	0	1	4	1	NA	NA	2	0	NA	7	1	3	NA	NA	1	0	0	0	0	2	0	0	1	0	0	0	0	0	1	1	2	1	0	0	0	0	3	0	0	0	0	0	0	0	0	0	1	0	0	0	0	0
ENSMUSG00000086621	0	0	0	0	0	0	0	0	NA	NA	0	0	NA	1	0	0	NA	NA	0	0	0	0	1	0	0	0	0	0	0	0	0	0	0	0	0	0	0	0	0	0	1	0	0	0	1	0	0	0	0	0	0	0	0	0	0	0
ENSMUSG00000083009	397	73	0	0	153	112	515	0	NA	NA	73	50	NA	379	66	459	NA	NA	321	1	3	0	0	262	91	2	57	2	267	36	1	45	11	3	101	0	0	0	32	1	1	1	0	0	36	1	99	2	31	15	101	0	0	40	18	0
ENSMUSG00000083070	0	4	0	0	0	0	0	0	NA	NA	0	0	NA	0	0	0	NA	NA	16	0	0	0	0	0	0	14	0	0	0	0	0	0	0	0	0	0	0	0	0	0	0	0	0	0	0	0	0	0	0	0	0	0	0	0	0	0
ENSMUSG00000082943	4	3	0	1	5	2	9	0	NA	NA	0	0	NA	16	2	115	NA	NA	10	0	0	0	1	2	1	0	2	0	2	0	0	0	2	0	7	1	0	0	0	0	0	0	0	0	0	0	0	0	0	1	1	0	0	1	0	0
ENSMUSG00000082951	7	1	0	2	17	2	18	2	NA	NA	1	0	NA	5	0	10	NA	NA	5	0	0	0	1	14	5	1	2	2	1	3	1	0	4	6	2	1	2	0	3	3	2	1	4	0	4	0	2	3	2	1	2	0	0	0	0	1
ENSMUSG00000082164	1087	596	1	0	706	365	845	104	NA	NA	127	0	NA	640	120	533	NA	NA	550	0	24	0	0	124	161	204	191	118	468	85	57	3	5	6	135	8	1	1	205	18	4	3	3	1	204	3	46	116	119	257	271	42	24	19	0	1
ENSMUSG00000083777	244	50	0	0	2	2	411	0	NA	NA	17	0	NA	185	242	204	NA	NA	180	0	1	0	0	2	6	2	0	78	493	0	0	0	1	0	0	0	0	0	0	5	0	0	0	0	2	1	0	0	0	0	4	0	22	0	0	0
ENSMUSG00000060795	557	171	0	0	238	110	777	8	NA	NA	156	0	NA	461	78	584	NA	NA	417	3	5	0	0	168	100	9	193	42	406	82	1	1	3	79	43	12	1	0	1	92	2	1	31	6	405	59	1	47	12	141	174	14	11	39	0	24
ENSMUSG00000082632	15	7	0	0	8	10	20	0	NA	NA	7	0	NA	6	1	6	NA	NA	4	0	2	0	0	0	0	1	0	0	3	0	0	1	2	0	5	0	0	0	3	3	0	0	0	0	4	1	2	1	2	1	1	0	0	0	0	0
ENSMUSG00000083631	0	0	0	0	0	0	0	0	NA	NA	0	0	NA	0	0	0	NA	NA	0	0	0	0	0	0	0	0	0	0	0	0	0	0	0	0	0	0	0	0	0	0	0	0	0	0	0	0	0	0	0	0	0	0	0	0	0	0
ENSMUSG00000080930	0	0	0	0	0	0	0	0	NA	NA	0	0	NA	0	0	0	NA	NA	0	0	0	0	0	0	0	0	0	0	0	0	0	0	0	0	0	0	0	0	0	0	0	0	0	0	0	0	0	0	0	0	0	0	0	0	0	0
ENSMUSG00000081389	6	2	0	0	2	0	0	0	NA	NA	2	0	NA	1	0	4	NA	NA	2	0	0	0	0	1	0	0	1	0	0	0	0	0	0	0	1	0	0	0	0	0	1	0	0	0	0	0	1	0	0	0	0	0	0	0	0	0
ENSMUSG00000084383	145	41	0	9	31	1	189	0	NA	NA	118	0	NA	190	3	80	NA	NA	197	0	32	0	0	68	58	0	19	0	70	38	0	0	0	44	116	0	0	0	1	0	2	1	0	0	1	0	0	0	0	0	22	0	21	64	1	0
ENSMUSG00000086560	0	0	0	0	18	0	196	0	NA	NA	31	0	NA	0	0	0	NA	NA	3	0	0	0	0	0	0	0	0	0	0	0	0	0	0	0	0	0	0	0	0	0	0	0	0	0	0	0	0	0	0	0	0	0	0	0	0	0
ENSMUSG00000087196	1305	439	0	6	737	123	1872	4	NA	NA	70	1	NA	1640	294	2972	NA	NA	2141	2	78	0	11	73	70	8	23	8	69	9	2	3	25	22	45	11	3	1	16	58	6	4	2	3	35	3	32	14	19	18	31	6	1	38	9	6
ENSMUSG00000075514	774	292	0	10	442	96	751	7	NA	NA	190	0	NA	445	66	594	NA	NA	274	5	20	0	5	247	195	26	85	11	181	12	6	7	148	175	257	39	149	0	10	20	32	16	2	42	110	0	127	1	69	103	97	3	0	21	21	53
ENSMUSG00000086821	234	62	0	3	26	13	131	0	NA	NA	4	1	NA	589	4	282	NA	NA	282	2	3	0	3	24	9	7	34	7	18	4	2	4	6	16	306	9	1	2	10	19	43	2	6	0	11	2	4	2	1	3	4	0	0	4	2	0
ENSMUSG00000084071	16	66	0	2	10	9	186	0	NA	NA	5	0	NA	179	52	33	NA	NA	128	0	4	0	2	5	2	4	2	0	2	0	1	0	4	1	5	1	0	0	3	4	0	2	0	0	5	0	0	0	0	3	2	0	0	0	0	1
ENSMUSG00000080846	70	22	0	0	109	1	55	0	NA	NA	0	0	NA	4	0	138	NA	NA	60	0	0	0	0	65	45	1	0	15	0	0	0	0	0	2	76	0	0	0	0	1	1	0	1	0	1	0	0	0	0	5	0	0	0	0	0	0
ENSMUSG00000087485	0	37	0	0	0	0	0	0	NA	NA	0	0	NA	0	0	366	NA	NA	0	0	0	0	0	0	0	0	0	0	0	0	0	0	0	0	0	0	0	0	0	0	0	0	0	0	0	0	49	0	0	0	0	0	0	0	0	0
ENSMUSG00000082332	1	1	0	0	1	0	2	0	NA	NA	0	0	NA	3	0	1	NA	NA	4	0	0	0	0	0	1	0	0	0	0	0	0	0	1	0	2	0	0	1	0	0	0	0	0	0	1	0	0	0	0	0	1	0	0	0	0	0
ENSMUSG00000083115	1	55	0	0	1	1	0	0	NA	NA	6	0	NA	1	0	26	NA	NA	1	0	0	0	0	1	2	1	0	0	0	0	0	0	0	0	0	0	0	0	0	1	0	0	0	0	0	0	0	1	0	0	1	0	0	0	0	0
ENSMUSG00000087028	187	33	0	6	95	266	369	1	NA	NA	9	0	NA	52	2	219	NA	NA	68	0	6	1	7	49	20	9	13	6	18	4	1	3	18	11	38	10	4	2	12	7	7	0	3	3	16	6	8	4	6	5	16	3	0	3	5	4
ENSMUSG00000085716	0	86	0	80	28	94	169	0	NA	NA	0	0	NA	0	0	162	NA	NA	0	0	0	0	0	336	23	0	0	0	0	0	0	0	83	0	0	0	0	0	0	0	0	0	0	0	0	0	0	0	0	110	0	0	0	0	83	0
ENSMUSG00000083773	1542	470	0	315	1330	1800	2695	38	NA	NA	404	0	NA	632	87	942	NA	NA	731	58	65	0	41	2722	2206	764	1747	421	1503	488	337	332	1597	1884	1315	646	238	40	34	128	346	456	88	175	1762	106	487	267	84	101	207	17	0	37	58	13
ENSMUSG00000082788	0	0	0	0	0	0	0	0	NA	NA	0	0	NA	0	0	0	NA	NA	0	0	0	0	0	1	0	0	0	0	0	0	0	0	0	0	0	0	0	0	0	0	0	0	0	0	0	0	0	0	0	0	1	0	0	0	0	0
ENSMUSG00000083335	3	2	0	0	3	1	2	0	NA	NA	0	0	NA	1	1	3	NA	NA	1	0	0	0	0	2	1	0	2	0	2	0	0	0	3	0	1	0	0	0	0	3	1	1	0	0	3	0	1	1	0	0	0	0	0	0	0	1
ENSMUSG00000087364	0	0	0	1	111	1	210	73	NA	NA	99	0	NA	361	0	0	NA	NA	0	0	0	0	0	0	0	0	1	0	0	0	0	0	0	0	0	0	0	0	0	0	0	0	0	0	0	0	0	0	107	0	0	0	0	0	0	0
ENSMUSG00000084143	3	38	0	0	79	0	448	0	NA	NA	4	0	NA	3	0	97	NA	NA	10	0	1	0	0	1	0	0	0	29	98	0	0	0	0	0	113	0	0	0	0	1	0	0	0	0	1	0	0	0	0	0	0	0	0	1	26	0
ENSMUSG00000085987	0	0	0	0	0	0	0	0	NA	NA	0	0	NA	0	0	0	NA	NA	0	0	0	0	0	0	0	0	0	0	0	0	0	0	0	0	0	0	0	0	0	0	0	0	0	0	0	0	0	0	0	0	0	0	0	0	0	0
ENSMUSG00000083233	164	61	0	0	21	9	113	48	NA	NA	0	0	NA	131	18	235	NA	NA	242	0	53	0	0	73	152	2	0	61	0	27	0	70	0	68	206	0	0	0	0	0	100	0	0	0	75	0	0	0	0	47	0	0	0	22	0	0
ENSMUSG00000081992	194	108	0	1	132	78	185	0	NA	NA	8	0	NA	204	0	193	NA	NA	264	0	0	0	0	94	46	98	2	0	3	0	1	1	7	6	130	1	0	0	1	2	1	1	1	0	4	1	112	1	22	36	4	0	0	49	56	1
ENSMUSG00000083172	0	0	0	0	0	0	0	0	NA	NA	0	0	NA	0	0	0	NA	NA	0	0	0	0	0	0	0	0	0	0	0	0	0	0	0	0	0	0	0	0	0	0	0	0	0	0	0	0	0	0	0	0	0	0	0	0	0	0
ENSMUSG00000083116	23	5	0	0	14	19	20	0	NA	NA	4	0	NA	10	0	14	NA	NA	13	0	0	0	0	15	8	8	2	1	9	3	1	2	7	1	6	3	1	0	3	2	3	2	0	0	9	0	4	1	2	0	4	0	0	0	0	2
ENSMUSG00000083004	7	6	0	0	4	5	15	0	NA	NA	2	0	NA	5	1	8	NA	NA	6	0	1	0	0	1	4	1	0	1	2	0	0	0	3	2	4	1	3	0	1	0	0	0	0	0	6	2	1	0	3	2	4	0	0	0	0	1
ENSMUSG00000087635	89	28	0	2	61	50	129	2	NA	NA	23	1	NA	74	9	94	NA	NA	76	0	10	0	3	52	25	21	14	9	33	4	3	4	32	13	43	13	8	0	22	12	13	7	2	6	18	10	19	11	10	11	73	0	0	8	1	0
ENSMUSG00000085057	1	0	0	0	0	0	2	0	NA	NA	0	0	NA	0	0	0	NA	NA	3	0	0	0	0	0	0	0	0	0	0	0	0	0	0	1	0	0	0	0	0	0	0	0	0	0	0	0	0	0	0	0	1	0	0	0	0	0
ENSMUSG00000084241	1477	199	0	1	532	83	1683	0	NA	NA	6	0	NA	1019	204	880	NA	NA	941	0	100	0	0	4	164	0	13	0	3	1	2	0	132	0	382	0	3	0	431	19	183	0	0	0	2	2	1	0	3	14	58	0	0	506	0	72
ENSMUSG00000082307	21	6	0	0	5	3	6	1	NA	NA	3	0	NA	6	0	6	NA	NA	9	1	0	0	0	2	0	1	2	1	5	0	0	0	5	2	7	0	1	0	2	0	2	0	1	0	1	2	1	3	0	0	2	0	0	0	0	0
ENSMUSG00000079497	344	504	0	36	412	3	894	0	NA	NA	317	0	NA	764	380	597	NA	NA	730	0	302	0	0	35	137	44	191	38	328	0	28	0	36	55	128	0	0	0	234	4	83	0	0	0	0	0	1	93	2	37	103	0	0	1	37	0
ENSMUSG00000084098	261	6	0	0	16	5	44	0	NA	NA	10	0	NA	69	1	20	NA	NA	38	1	0	0	0	30	3	1	1	1	9	0	0	2	2	7	10	0	0	0	25	2	0	0	26	0	7	1	1	0	37	89	153	0	0	3	0	2
ENSMUSG00000081648	1232	505	0	81	822	101	1759	0	NA	NA	341	0	NA	722	38	560	NA	NA	955	0	121	0	8	262	123	72	57	84	0	0	0	5	192	100	164	44	51	0	256	126	48	0	0	36	173	46	14	64	54	48	161	0	0	36	0	23
ENSMUSG00000084226	0	0	0	0	0	29	0	0	NA	NA	63	0	NA	0	0	37	NA	NA	48	0	0	0	0	0	28	0	0	0	0	0	0	0	0	0	0	0	0	0	0	0	0	0	0	0	0	0	52	0	0	0	0	0	0	0	0	0
ENSMUSG00000085141	4	0	0	0	0	6	75	0	NA	NA	1	0	NA	1	0	2	NA	NA	9	0	2	0	0	295	193	260	3	17	83	0	0	5	16	7	59	493	0	0	0	1	0	0	0	0	1	0	0	0	0	0	11	0	0	0	0	0
ENSMUSG00000083815	1	2	0	0	2	1	5	0	NA	NA	0	0	NA	2	1	5	NA	NA	4	1	2	0	0	2	1	0	2	0	0	0	0	0	2	0	1	1	0	0	0	1	1	0	0	0	1	0	0	0	1	1	1	0	0	0	0	0
ENSMUSG00000083716	35	20	0	4	46	27	83	2	NA	NA	21	0	NA	40	5	50	NA	NA	39	0	5	0	2	37	21	11	16	4	17	1	10	1	21	19	47	4	3	0	11	12	7	13	2	5	26	3	8	9	10	7	14	0	0	1	0	0
ENSMUSG00000081591	0	0	0	0	0	0	1	0	NA	NA	0	0	NA	0	0	0	NA	NA	0	0	0	0	0	0	0	0	0	0	0	0	0	0	0	0	0	0	0	0	0	0	0	0	0	0	1	0	0	0	0	0	0	0	0	0	0	0
ENSMUSG00000075391	139	66	1	5	147	78	280	2	NA	NA	48	2	NA	178	12	123	NA	NA	132	0	4	0	2	162	67	41	73	21	83	18	7	16	88	56	122	23	8	2	44	21	36	9	11	7	105	25	36	29	7	13	34	0	0	9	8	10
ENSMUSG00000081841	1	0	0	0	0	1	2	0	NA	NA	0	0	NA	1	1	5	NA	NA	1	0	0	0	0	2	0	0	0	0	0	0	0	0	2	0	1	0	0	0	0	0	0	0	0	0	0	0	0	0	0	0	1	0	0	0	0	0
ENSMUSG00000081421	2	0	0	1	5	1	7	1	NA	NA	2	0	NA	2	0	3	NA	NA	7	0	2	0	0	2	0	0	1	0	1	0	0	0	0	1	1	0	0	0	0	2	0	1	0	0	6	0	0	1	0	0	0	0	0	1	0	0
ENSMUSG00000086555	1919	1068	0	0	2661	1280	3585	177	NA	NA	1483	0	NA	2387	532	4880	NA	NA	2261	0	440	0	91	1785	1546	286	1218	364	42	0	0	0	3	0	966	0	0	0	0	133	0	0	0	0	1	0	0	0	155	435	0	0	0	211	39	275
ENSMUSG00000083533	9	4	0	0	6	1	9	0	NA	NA	1	0	NA	4	0	6	NA	NA	8	1	3	0	0	4	1	1	1	0	3	1	0	0	1	1	4	0	0	1	1	2	0	1	0	1	2	0	1	0	0	0	3	0	0	0	0	0
ENSMUSG00000084285	0	0	0	0	0	0	0	0	NA	NA	0	0	NA	0	0	0	NA	NA	0	0	0	0	0	0	0	0	0	0	0	0	0	0	0	1	0	0	0	0	1	0	0	0	0	0	0	0	0	0	0	0	0	0	0	0	0	0
ENSMUSG00000082015	0	0	0	0	0	0	0	0	NA	NA	0	0	NA	0	0	0	NA	NA	0	0	0	0	0	0	0	0	0	0	0	0	0	0	0	0	0	0	0	0	0	0	0	0	0	0	0	0	0	0	0	0	0	0	0	0	0	0
ENSMUSG00000083240	116	42	0	1	67	69	147	3	NA	NA	17	1	NA	87	9	133	NA	NA	72	1	6	0	11	94	44	18	36	7	41	7	7	17	33	39	121	14	31	2	36	38	42	11	21	17	38	12	32	10	11	13	15	1	0	11	7	6
ENSMUSG00000081839	0	0	0	0	0	0	0	0	NA	NA	0	0	NA	0	0	1	NA	NA	0	0	0	0	0	0	0	0	0	0	0	0	0	0	0	0	1	0	0	0	0	0	0	0	0	0	0	0	0	0	0	0	0	0	0	0	0	0
ENSMUSG00000082536	129	57	0	20	107	83	296	2	NA	NA	58	0	NA	127	9	113	NA	NA	108	1	10	0	2	90	36	35	49	23	66	13	12	5	87	57	153	23	26	4	84	49	43	20	11	24	118	27	20	18	12	25	51	0	1	3	4	4
ENSMUSG00000083398	0	0	0	0	0	0	0	0	NA	NA	0	0	NA	0	0	0	NA	NA	0	0	0	0	0	0	0	0	0	0	0	0	0	0	0	0	0	0	0	0	0	0	0	0	0	0	0	0	0	0	0	0	0	0	0	0	0	0
ENSMUSG00000081999	1456	251	0	7	448	283	2106	55	NA	NA	300	3	NA	472	257	1064	NA	NA	434	0	97	0	6	182	992	46	237	25	116	22	14	102	112	326	459	22	11	4	69	59	47	16	130	11	62	30	190	24	500	81	44	2	2	102	51	47
ENSMUSG00000082930	158	1	0	0	218	0	121	0	NA	NA	127	0	NA	124	48	218	NA	NA	2	0	1	0	0	3	0	0	0	0	1	0	117	0	2	324	205	43	0	0	0	0	155	0	0	0	1	0	0	0	1	1	142	0	0	0	0	0
ENSMUSG00000080994	40	18	0	1	50	28	94	1	NA	NA	13	1	NA	31	5	41	NA	NA	20	1	3	0	1	41	24	13	12	5	26	6	1	2	22	18	31	3	2	1	22	5	6	6	3	6	23	4	6	5	3	3	15	0	0	1	0	0
ENSMUSG00000083807	12	1	0	0	12	7	14	0	NA	NA	4	0	NA	4	0	2	NA	NA	6	0	0	0	0	12	7	2	7	1	6	0	2	0	8	5	6	4	0	1	4	2	1	2	1	2	3	1	3	1	0	1	2	0	0	0	0	1
ENSMUSG00000086644	209	1	0	0	0	0	89	0	NA	NA	1	0	NA	183	0	0	NA	NA	60	0	0	0	0	1	0	1	0	0	0	0	0	0	2	4	2	0	0	0	15	1	1	0	0	0	0	0	0	0	0	0	1	0	0	1	0	0
ENSMUSG00000084184	16	5	0	1	22	13	62	0	NA	NA	8	0	NA	13	3	13	NA	NA	18	0	3	0	0	6	2	2	3	0	6	1	0	0	2	1	22	1	1	0	1	3	1	0	0	1	4	0	0	1	1	2	4	11	0	4	17	0
ENSMUSG00000083849	457	19	0	2	13	28	931	0	NA	NA	31	0	NA	249	12	494	NA	NA	352	0	3	0	0	174	18	4	203	4	38	33	2	1	6	4	285	1	3	1	2	5	25	1	2	2	10	0	109	17	1	99	3	0	0	65	63	3
ENSMUSG00000083510	2	0	0	0	0	2	4	0	NA	NA	1	0	NA	6	0	3	NA	NA	47	0	1	0	0	3	2	0	0	1	0	0	0	0	0	0	0	2	0	0	0	0	0	0	0	0	0	1	0	0	0	1	0	0	0	0	0	0
ENSMUSG00000085591	2	106	0	0	2	2	1	0	NA	NA	3	0	NA	882	21	378	NA	NA	242	0	107	0	0	0	1	0	12	0	3	0	0	0	1	0	1	0	0	0	0	1	0	0	0	0	1	1	0	0	0	0	1	0	0	0	0	0
ENSMUSG00000086353	40	366	0	1	11	40	58	1	NA	NA	10	0	NA	461	3	148	NA	NA	1558	208	303	0	125	5	7	4	8	4	18	0	0	0	5	3	15	3	0	2	2	2	1	1	1	0	377	0	3	1	1	3	0	0	0	3	2	0
ENSMUSG00000083966	0	3	0	0	0	0	0	0	NA	NA	0	0	NA	0	0	0	NA	NA	54	0	0	0	0	0	0	0	0	0	0	0	0	0	0	0	0	0	0	0	0	0	0	0	0	0	0	0	0	0	0	0	0	0	0	0	0	0
ENSMUSG00000085862	10033	2329	0	0	7132	4137	17918	210	NA	NA	3055	121	NA	6393	964	7671	NA	NA	6478	3	544	0	1	9725	5585	1089	2800	288	5533	151	335	723	1492	3004	7752	957	555	465	3946	1405	628	5	510	718	3704	28	1466	642	168	494	2090	1	0	580	267	218
ENSMUSG00000082483	156	40	0	0	12	134	514	0	NA	NA	0	0	NA	29	11	63	NA	NA	87	0	154	0	0	259	88	1	15	20	86	0	0	0	0	32	42	0	0	0	48	1	0	0	0	0	79	0	0	0	5	0	0	0	0	0	0	0
ENSMUSG00000083449	108	65	0	61	217	75	228	1	NA	NA	20	0	NA	104	20	99	NA	NA	235	4	17	0	4	97	37	14	27	3	38	4	2	9	30	110	93	9	7	0	17	22	27	9	6	5	16	6	10	9	9	10	57	1	0	9	4	2
ENSMUSG00000085014	14	5	0	0	14	3	12	0	NA	NA	76	0	NA	6	0	566	NA	NA	12	2	3	0	0	3	138	3	3	1	6	3	0	0	5	3	5	197	1	0	1	3	0	0	0	0	4	1	1	0	2	0	8	0	0	2	1	1
ENSMUSG00000087701	1324	522	6	171	1323	951	2776	33	NA	NA	486	23	NA	1123	142	1462	NA	NA	878	12	102	0	21	914	511	300	567	150	836	148	76	83	751	538	1019	165	169	22	316	334	267	151	78	79	784	115	233	224	169	163	395	17	10	105	35	25
ENSMUSG00000080782	0	0	0	0	0	0	0	0	NA	NA	0	0	NA	0	0	0	NA	NA	0	0	0	0	0	0	0	0	0	0	0	0	0	0	0	0	0	0	0	0	0	0	0	0	0	0	0	0	0	0	0	0	0	0	0	0	0	0
ENSMUSG00000086349	8	107	0	1	10	8	12	0	NA	NA	3	0	NA	8	0	155	NA	NA	17	2	3	0	0	9	6	2	2	4	7	5	0	4	0	2	6	0	1	2	0	0	2	0	0	0	3	1	4	2	0	0	1	0	0	69	1	0
ENSMUSG00000083270	35	11	0	6	43	38	84	2	NA	NA	18	0	NA	28	3	35	NA	NA	22	0	3	0	1	39	15	12	16	2	30	4	3	2	15	20	27	10	5	0	11	6	4	4	2	4	34	6	12	6	1	3	15	0	0	1	3	0
ENSMUSG00000081173	3	1	0	1	6	5	16	0	NA	NA	3	0	NA	9	4	7	NA	NA	3	0	0	0	0	3	5	1	2	0	5	0	0	1	2	1	1	1	0	0	4	1	3	2	0	0	1	0	0	1	0	0	2	0	0	0	0	0
ENSMUSG00000082472	5	3	0	0	5	1	14	0	NA	NA	0	0	NA	2	0	4	NA	NA	1	0	0	0	0	7	3	2	0	0	0	2	0	1	2	3	3	1	0	0	3	0	0	0	0	2	3	0	1	1	0	0	1	0	0	1	0	0
ENSMUSG00000083287	0	0	0	0	0	1	0	1	NA	NA	0	0	NA	0	0	1	NA	NA	2	0	1	0	0	1	0	0	0	0	0	0	0	0	1	0	0	1	0	0	1	0	0	0	0	0	1	0	0	0	1	0	0	0	0	0	0	0
ENSMUSG00000080716	4	0	0	1	0	4	8	0	NA	NA	1	0	NA	10	0	4	NA	NA	3	0	0	0	0	7	2	0	0	1	2	2	3	1	1	3	0	0	3	0	0	0	0	0	0	0	1	0	4	0	1	0	0	0	0	0	0	0
ENSMUSG00000082096	0	2	0	0	1	2	2	0	NA	NA	0	0	NA	0	0	2	NA	NA	2	0	0	0	0	2	0	0	0	0	1	0	0	0	0	1	0	0	0	0	0	0	0	0	0	0	0	0	0	0	0	0	0	0	0	0	0	0
ENSMUSG00000083401	5	1	0	1	1	0	7	0	NA	NA	2	0	NA	1	1	4	NA	NA	5	0	0	0	0	3	3	1	3	0	2	0	2	0	1	1	4	0	0	0	0	3	0	0	0	0	0	0	0	0	1	0	1	0	0	0	0	0
ENSMUSG00000081272	7038	2407	0	389	5483	4361	12661	151	NA	NA	2351	128	NA	5649	677	6963	NA	NA	5445	12	505	3	135	3972	2075	1335	2375	675	3084	490	191	314	2597	1905	3755	657	374	77	1410	1139	1047	619	342	315	2549	566	973	696	498	638	1645	18	13	364	117	113
ENSMUSG00000080937	1	120	0	0	114	67	163	0	NA	NA	275	0	NA	228	173	62	NA	NA	22	0	0	0	0	64	188	0	245	0	0	0	0	0	0	0	0	0	0	0	0	0	0	0	0	0	0	0	0	0	0	0	0	0	0	0	0	0
ENSMUSG00000082971	1	0	0	0	0	0	1	0	NA	NA	0	0	NA	2	0	1	NA	NA	1	0	0	0	0	0	1	0	0	0	0	0	0	1	1	0	0	0	0	0	0	0	0	0	0	0	0	0	0	0	0	0	0	0	0	0	0	0
ENSMUSG00000081158	0	0	0	0	0	0	0	0	NA	NA	0	0	NA	0	0	0	NA	NA	0	0	0	0	0	0	0	0	1	0	0	0	0	0	0	0	0	0	0	0	0	0	0	0	0	0	0	0	0	0	0	0	0	0	0	0	0	0
ENSMUSG00000082578	5	6	0	0	5	2	13	0	NA	NA	2	0	NA	5	2	4	NA	NA	5	0	0	0	0	11	0	2	0	1	2	3	0	0	5	2	9	1	1	0	1	2	1	2	0	0	4	2	1	0	1	1	4	0	0	0	0	0
ENSMUSG00000086939	625	461	0	178	3526	867	5102	5	NA	NA	977	0	NA	2530	106	1035	NA	NA	714	0	167	0	0	42	317	47	418	182	385	359	0	0	0	1	1	0	0	0	0	1	0	0	0	0	1047	121	421	229	0	90	148	0	0	104	0	3
ENSMUSG00000084338	8	2	0	0	3	3	5	0	NA	NA	1	0	NA	1	1	6	NA	NA	11	0	3	0	0	5	1	0	2	2	3	2	0	0	0	0	2	0	0	0	0	0	1	0	0	0	1	0	1	11	1	2	1	0	0	0	0	0
ENSMUSG00000053472	0	0	0	0	0	0	3	0	NA	NA	19	0	NA	0	0	11	NA	NA	2	0	0	0	0	0	13	0	0	0	0	1	0	0	0	0	31	4	0	0	0	0	0	0	0	0	0	0	0	0	0	0	0	0	0	0	4	0
ENSMUSG00000084292	25	16	0	1	33	34	56	0	NA	NA	7	0	NA	19	1	67	NA	NA	28	0	1	0	0	5	6	0	5	0	7	0	0	0	8	0	33	0	2	0	3	0	0	0	0	2	24	5	4	3	10	3	2	0	0	3	0	0
ENSMUSG00000085484	0	0	0	0	0	0	0	0	NA	NA	0	0	NA	0	0	0	NA	NA	0	0	0	0	0	0	0	0	0	0	0	0	0	0	0	0	0	0	0	0	0	0	0	0	0	0	0	0	0	0	0	0	0	0	0	0	0	0
ENSMUSG00000083745	1064	1020	90	51	968	191	1718	86	NA	NA	586	0	NA	897	89	2065	NA	NA	2128	0	564	0	14	935	277	122	410	0	681	1	0	0	0	11	635	96	1	0	0	0	37	0	0	133	296	20	114	178	258	53	468	0	0	226	101	21
ENSMUSG00000086995	115	4	0	0	5	10	48	0	NA	NA	0	0	NA	145	0	8	NA	NA	428	0	1	0	155	0	0	0	0	0	0	0	0	0	0	0	0	1	0	0	0	0	0	0	0	0	0	0	0	0	0	0	0	0	0	0	0	0
ENSMUSG00000086862	0	0	0	0	0	0	0	0	NA	NA	0	0	NA	0	0	0	NA	NA	0	0	0	0	0	0	0	0	0	0	0	0	0	0	0	0	0	0	0	0	0	0	0	0	0	0	0	0	0	0	0	0	0	0	0	0	0	0
ENSMUSG00000075425	1	66	0	0	86	2	2	0	NA	NA	138	0	NA	2	0	136	NA	NA	33	0	14	0	0	8	3	2	1	4	33	0	0	6	2	1	0	1	0	0	0	1	0	1	0	0	0	0	1	0	0	1	0	0	0	0	6	0
ENSMUSG00000080982	14	7	0	2	11	11	35	0	NA	NA	1	0	NA	9	0	10	NA	NA	9	0	0	0	0	3	1	2	0	0	3	0	1	0	1	7	5	0	0	0	0	2	2	0	0	0	5	1	1	0	2	1	0	0	0	2	0	0
ENSMUSG00000083276	1	0	0	0	0	1	1	0	NA	NA	0	0	NA	0	1	0	NA	NA	0	0	0	0	0	0	0	0	0	0	0	0	0	0	0	0	0	0	0	0	0	0	0	0	0	1	0	0	1	0	0	0	0	0	0	0	0	0
ENSMUSG00000081157	40	9	0	1	34	24	92	1	NA	NA	13	0	NA	37	9	49	NA	NA	46	0	10	0	0	28	24	13	13	4	18	3	4	3	17	7	53	10	4	1	10	15	6	3	3	4	24	10	6	3	3	7	4	0	0	2	2	0
ENSMUSG00000080985	1	2	0	0	1	0	20	0	NA	NA	0	0	NA	1	0	97	NA	NA	36	0	0	0	0	61	12	0	0	0	30	56	0	0	0	0	0	0	0	0	1	0	2	0	0	0	0	0	0	0	0	0	0	39	0	0	0	0
ENSMUSG00000087518	3892	485	0	1	4667	3042	5554	395	NA	NA	1093	0	NA	9698	3453	5977	NA	NA	4503	0	1076	0	119	2	34	1	1	0	1	0	0	0	0	2	257	11	0	0	2	1	0	0	7	0	204	1	496	229	334	676	75	125	0	0	0	19
ENSMUSG00000086779	1785	1205	0	0	1145	630	2144	217	NA	NA	392	0	NA	1695	0	2273	NA	NA	2597	0	140	0	74	623	707	10	133	201	224	0	61	0	84	0	560	9	0	0	37	0	0	13	0	0	162	1	114	178	28	125	142	0	0	123	0	88
ENSMUSG00000084115	6	3	0	0	2	1	5	0	NA	NA	0	0	NA	1	1	4	NA	NA	5	0	1	0	0	0	2	1	1	0	0	0	2	0	1	1	1	1	0	1	2	1	0	0	0	0	0	0	0	0	0	1	1	0	0	1	0	0
ENSMUSG00000087181	692	305	0	0	465	324	868	0	NA	NA	430	0	NA	705	22	770	NA	NA	652	0	18	0	0	54	260	2	158	0	33	12	18	0	89	1	346	0	0	0	1	0	0	0	0	0	113	0	0	0	0	0	0	0	0	51	0	0
ENSMUSG00000086196	96	75	0	0	0	0	0	0	NA	NA	460	0	NA	0	0	383	NA	NA	26	0	0	0	0	0	0	0	6	0	0	0	0	0	0	0	0	0	0	0	0	0	0	0	0	0	0	0	0	0	0	0	0	0	0	0	0	0
ENSMUSG00000085975	1307	462	0	0	185	110	125	28	NA	NA	65	3	NA	436	137	775	NA	NA	1162	0	289	0	25	69	46	36	135	22	76	0	0	0	64	32	14	22	0	18	48	494	149	0	0	7	50	33	46	91	0	17	0	0	0	41	33	2
ENSMUSG00000080198	1676	703	0	0	250	329	76	1	NA	NA	374	0	NA	247	164	563	NA	NA	715	0	110	0	1	4	0	0	2	0	0	0	0	1	2	0	6	2	0	0	0	94	0	0	0	0	3	1	148	267	0	0	57	0	0	46	21	41
ENSMUSG00000087702	1	1	0	0	0	2	5	0	NA	NA	0	0	NA	2	0	4	NA	NA	5	0	0	0	0	1	0	3	0	0	2	0	0	0	0	2	2	0	0	0	1	0	0	0	0	2	2	0	0	0	0	0	0	0	0	0	0	0
ENSMUSG00000081065	0	0	0	0	0	0	0	0	NA	NA	0	0	NA	0	0	0	NA	NA	0	0	0	0	0	0	0	0	0	0	0	0	0	0	0	0	0	0	0	0	0	0	0	0	0	0	0	0	0	0	0	0	0	0	0	0	0	0
ENSMUSG00000084104	33	11	0	2	29	34	59	0	NA	NA	9	0	NA	26	6	121	NA	NA	40	0	0	0	14	20	14	20	13	3	22	1	1	1	16	8	31	3	1	1	11	10	7	3	2	0	7	7	4	2	1	12	12	0	0	5	0	0
ENSMUSG00000087283	0	0	0	0	0	0	0	0	NA	NA	0	0	NA	0	0	0	NA	NA	0	0	0	0	0	0	0	0	0	0	0	0	0	0	0	0	0	0	0	0	0	0	0	0	0	0	0	0	0	0	0	0	0	0	0	0	0	0
ENSMUSG00000075325	103	133	0	0	151	11	0	0	NA	NA	0	0	NA	0	0	186	NA	NA	201	0	0	0	0	0	479	0	144	0	2	0	0	0	0	23	0	0	0	0	0	0	0	0	0	0	0	0	0	0	0	0	0	0	0	92	0	101
ENSMUSG00000087539	296	438	0	0	0	0	1	0	NA	NA	0	0	NA	0	102	507	NA	NA	541	0	121	0	0	1	0	0	0	0	1	2	0	0	0	0	0	0	0	0	0	0	1	0	0	0	1	0	1	0	0	0	0	0	0	0	0	0
ENSMUSG00000084124	17	7	1	4	42	19	136	3	NA	NA	13	0	NA	19	3	47	NA	NA	17	0	1	0	0	4	2	6	17	6	5	1	0	0	4	4	6	3	3	0	4	9	3	2	1	0	33	6	12	6	5	7	7	0	1	2	1	0
ENSMUSG00000081817	231	155	0	0	388	29	338	0	NA	NA	0	31	NA	118	0	568	NA	NA	1014	0	2	0	0	94	100	0	13	0	83	0	0	0	0	0	50	9	0	0	0	18	140	0	0	0	0	0	0	6	0	42	0	0	0	33	0	0
ENSMUSG00000083707	25	4	0	3	14	19	46	0	NA	NA	3	0	NA	21	1	16	NA	NA	11	0	1	0	0	17	13	8	10	1	13	5	2	3	19	6	18	2	1	0	3	8	8	6	1	0	16	4	4	6	1	3	1	0	0	4	1	2
ENSMUSG00000080766	0	0	0	0	0	28	0	0	NA	NA	0	0	NA	0	0	0	NA	NA	0	0	0	0	0	0	0	0	0	0	0	0	0	0	0	0	0	0	0	0	0	0	0	0	0	0	0	0	0	0	0	0	0	0	0	0	0	0
ENSMUSG00000075312	12	1	0	0	5	3	12	0	NA	NA	1	0	NA	4	2	16	NA	NA	8	0	2	0	0	1	4	1	0	0	1	0	0	0	3	5	5	3	0	0	5	0	2	0	0	1	0	0	0	0	0	0	2	0	0	2	1	0
ENSMUSG00000087043	71	19	0	0	20	6	530	0	NA	NA	5	0	NA	19	2	104	NA	NA	31	0	5	0	0	18	7	2	3	4	7	3	0	1	6	2	17	3	1	0	5	5	1	2	2	1	6	0	2	0	2	2	4	0	0	99	2	1
ENSMUSG00000071015	0	0	0	0	0	0	1	0	NA	NA	0	0	NA	0	0	0	NA	NA	0	0	0	0	0	0	0	0	1	0	0	0	0	0	0	1	0	0	0	0	0	0	0	0	0	0	0	0	0	0	0	0	0	1	0	0	0	0
ENSMUSG00000081973	10	5	0	1	4	11	14	0	NA	NA	0	0	NA	3	0	6	NA	NA	10	0	0	0	0	8	2	4	4	0	6	2	0	2	7	4	7	0	1	0	1	0	3	2	0	0	2	1	1	1	2	1	2	0	0	1	0	0
ENSMUSG00000087467	1351	719	0	1	219	286	434	0	NA	NA	38	0	NA	430	51	670	NA	NA	613	0	86	0	0	0	0	31	0	0	28	0	0	3	15	0	24	0	0	0	0	0	0	0	0	0	12	0	0	0	0	0	0	0	0	0	0	0
ENSMUSG00000084768	5	1	0	0	4	0	35	0	NA	NA	0	0	NA	3	1	36	NA	NA	2	0	0	0	0	0	0	0	0	0	1	0	0	0	1	1	133	0	0	0	0	1	0	0	0	0	0	0	2	0	1	1	0	0	0	2	0	0
ENSMUSG00000081257	2002	942	0	0	1323	1591	3369	0	NA	NA	199	0	NA	2197	234	2014	NA	NA	2666	0	146	0	0	397	87	0	177	61	452	0	2	0	57	1	611	1	0	0	153	0	26	2	0	0	115	0	48	47	287	0	105	0	0	29	0	44
ENSMUSG00000081480	131	112	0	0	35	0	0	0	NA	NA	0	0	NA	15	0	210	NA	NA	282	0	0	0	0	0	0	1	9	0	12	0	0	0	0	0	13	0	0	4	0	0	0	56	0	0	38	0	0	0	0	32	0	0	0	0	0	0
ENSMUSG00000086192	0	0	0	0	0	1	0	0	NA	NA	0	0	NA	0	0	0	NA	NA	0	0	0	0	0	0	0	0	0	0	0	0	0	0	0	0	0	0	0	0	0	0	0	0	0	0	0	0	0	0	0	0	0	0	0	0	0	0
ENSMUSG00000066068	23	33	0	0	45	9	6	0	NA	NA	0	0	NA	14	1	12	NA	NA	8	0	1	0	0	81	1	0	2	2	2	0	0	1	0	0	6	30	0	0	0	61	11	0	0	0	1	0	1	0	1	0	0	0	0	0	0	0
ENSMUSG00000082836	17	6	0	1	17	7	31	0	NA	NA	1	2	NA	12	3	19	NA	NA	12	1	1	0	3	9	7	4	2	1	7	0	2	2	9	14	16	4	0	0	3	5	2	5	0	1	11	1	6	3	3	6	5	0	0	1	0	0
ENSMUSG00000082499	0	0	0	0	0	0	0	0	NA	NA	0	0	NA	0	0	0	NA	NA	0	0	0	0	0	1	0	0	0	0	0	0	0	0	0	0	0	0	0	0	0	0	0	0	0	0	0	0	0	0	0	0	0	0	0	0	0	0
ENSMUSG00000083007	7	2	0	1	5	3	5	0	NA	NA	1	0	NA	5	0	3	NA	NA	3	0	0	0	0	3	1	2	2	1	2	0	1	0	5	3	4	0	0	0	2	1	0	0	0	2	2	0	0	1	0	0	2	0	0	1	0	0
ENSMUSG00000081857	25	10	0	5	13	15	31	0	NA	NA	6	0	NA	33	4	71	NA	NA	28	1	2	0	2	16	8	4	2	0	14	3	1	1	9	5	23	4	2	0	20	2	7	1	0	0	4	1	1	46	1	4	3	0	0	1	1	1
ENSMUSG00000087301	24996	5879	0	4	4514	1453	1627	0	NA	NA	4160	3	NA	5016	2945	13094	NA	NA	3821	0	311	0	1	92078	54880	871	15669	629	7530	2697	4448	10369	12676	3576	2628	5039	2649	642	2272	1133	2083	326	141	1754	4056	2784	2272	1573	3	7	106	0	0	3042	833	1067
ENSMUSG00000085386	6681	4087	0	244	3475	1205	3210	0	NA	NA	1390	0	NA	2610	452	7371	NA	NA	10975	0	978	0	115	6426	4052	460	1646	497	3680	117	66	454	959	450	8888	748	45	263	1596	1106	792	256	12	445	817	0	156	503	239	146	421	0	0	1177	305	44
ENSMUSG00000082303	0	0	0	0	0	0	0	0	NA	NA	0	0	NA	0	0	0	NA	NA	0	0	0	0	0	0	0	0	0	0	0	0	0	0	0	0	0	0	0	0	0	0	0	0	0	0	0	0	0	0	0	0	0	0	0	0	0	0
ENSMUSG00000086846	89	13	0	0	39	24	186	0	NA	NA	164	0	NA	64	10	137	NA	NA	34	0	0	0	5	158	101	97	61	3	13	5	0	0	97	6	160	1	2	0	9	3	2	0	3	3	29	1	3	2	1	1	78	1	0	1	2	0
ENSMUSG00000082006	8	5	0	1	6	4	20	0	NA	NA	1	0	NA	5	0	4	NA	NA	8	0	0	0	0	9	4	0	2	2	4	0	0	1	3	2	12	0	0	1	1	1	3	1	1	2	4	0	1	1	0	1	1	0	0	0	2	0
ENSMUSG00000081611	60	22	0	14	49	18	96	1	NA	NA	15	0	NA	47	5	49	NA	NA	76	0	4	0	0	44	20	7	9	4	34	4	11	0	33	11	55	14	8	0	21	10	13	13	0	2	28	7	8	13	10	3	21	0	0	2	9	0
ENSMUSG00000087333	67	4	0	0	0	143	2	0	NA	NA	0	0	NA	3	1	7	NA	NA	30	0	0	0	0	0	0	0	0	0	0	0	0	0	0	0	419	2	0	0	3	1	6	0	0	0	0	0	0	0	0	0	1	0	0	0	0	0
ENSMUSG00000086813	21	17	0	1	6	6	81	1	NA	NA	4	0	NA	182	1	200	NA	NA	45	1	2	0	1	2	8	3	4	0	5	2	1	0	0	1	7	1	2	0	148	1	2	0	0	1	3	1	2	4	1	1	4	0	0	1	3	0
ENSMUSG00000082455	708	464	0	98	275	502	1601	0	NA	NA	167	0	NA	672	211	1423	NA	NA	882	0	177	0	0	459	154	66	185	45	431	1	0	63	219	225	613	3	0	0	8	123	174	13	37	226	97	0	48	238	0	183	59	11	0	56	55	0
ENSMUSG00000083569	1	161	0	0	4	0	265	0	NA	NA	17	0	NA	0	22	111	NA	NA	123	0	62	0	0	82	19	2	0	0	50	0	0	135	0	1	142	0	0	0	0	94	0	0	0	0	0	0	68	0	0	74	0	0	0	28	0	0
ENSMUSG00000083072	28	5	0	2	18	20	45	0	NA	NA	12	1	NA	14	0	18	NA	NA	9	0	0	0	0	24	6	7	8	2	5	0	3	3	6	7	18	3	3	0	4	3	3	2	0	2	22	5	1	4	3	0	9	0	0	0	0	0
ENSMUSG00000081833	12	5	0	0	13	12	99	0	NA	NA	2	0	NA	56	23	72	NA	NA	16	0	1	0	1	0	21	1	1	0	2	0	0	0	0	0	5	2	0	0	0	0	0	0	0	0	0	0	1	0	1	1	0	0	0	0	9	0
ENSMUSG00000081284	6	18	0	0	0	0	0	0	NA	NA	0	0	NA	0	0	1	NA	NA	294	0	5	0	0	0	0	0	0	0	0	0	0	0	0	0	0	0	0	0	0	0	0	0	0	0	0	0	0	0	0	0	0	0	0	0	0	0
ENSMUSG00000083519	1	0	0	0	80	12	1	0	NA	NA	1	0	NA	0	0	0	NA	NA	2	0	0	0	0	1	0	0	0	0	0	0	0	0	0	0	0	0	0	0	0	0	0	0	0	0	0	0	0	0	0	0	0	0	0	0	0	0
ENSMUSG00000080979	13	5	0	4	14	16	30	0	NA	NA	9	0	NA	21	1	20	NA	NA	12	0	1	0	0	21	4	2	6	1	6	0	3	1	5	6	15	2	1	0	2	0	3	1	2	0	8	5	2	4	2	0	6	0	0	2	2	1
ENSMUSG00000083804	1	1	0	0	0	2	5	0	NA	NA	1	1	NA	1	0	1	NA	NA	0	0	0	0	0	5	42	1	0	0	1	1	0	1	1	1	1	1	0	0	0	3	1	0	0	0	0	0	0	0	1	0	0	0	0	0	0	0
ENSMUSG00000082666	172	192	0	0	181	84	151	0	NA	NA	206	0	NA	366	215	376	NA	NA	241	0	0	0	0	1283	244	1	331	1	229	33	61	75	172	26	358	239	210	0	275	0	19	0	0	0	2	0	4	81	0	1	72	0	0	36	6	0
ENSMUSG00000083291	167	69	0	15	166	98	335	2	NA	NA	61	0	NA	141	22	217	NA	NA	131	5	12	0	2	100	69	20	58	22	98	17	4	11	63	75	123	22	16	5	37	28	33	17	7	8	79	20	24	28	17	15	39	0	0	27	6	3
ENSMUSG00000081400	58	16	0	2	71	55	167	2	NA	NA	12	0	NA	69	6	60	NA	NA	59	0	18	0	5	48	31	14	26	7	43	22	6	6	40	55	47	8	6	0	12	21	15	2	3	0	25	3	4	11	27	5	14	0	0	7	0	0
ENSMUSG00000080949	12	14	0	0	20	2	13	0	NA	NA	0	0	NA	11	5	10	NA	NA	20	0	1	0	2	1	3	0	1	1	4	0	0	0	2	0	8	0	0	1	0	2	0	1	0	0	6	0	3	1	1	3	3	0	0	3	2	0
ENSMUSG00000082494	102	107	1	0	36	41	243	0	NA	NA	3	0	NA	143	0	112	NA	NA	104	0	41	0	0	45	41	43	0	0	0	8	0	0	6	90	45	48	1	0	0	1	0	2	2	0	32	0	38	0	0	5	3	0	0	0	6	1
ENSMUSG00000083284	5784	2750	0	65	4244	2940	11487	383	NA	NA	1789	183	NA	8333	1315	8410	NA	NA	16384	369	2146	0	479	2629	1426	450	1853	630	2752	651	29	159	2214	408	2756	324	104	0	1365	514	314	480	0	33	1830	157	1293	419	1065	694	2120	101	64	735	213	231
ENSMUSG00000081487	896	834	0	77	1039	674	2396	158	NA	NA	0	0	NA	2032	507	1389	NA	NA	3500	49	432	0	76	734	660	90	517	33	867	0	0	4	235	301	453	0	0	0	205	243	96	0	0	155	335	0	79	48	31	163	228	0	0	71	106	0
ENSMUSG00000086436	97	56	0	1	141	97	304	1	NA	NA	37	1	NA	284	10	151	NA	NA	382	0	43	0	0	11	13	7	26	2	32	1	1	2	74	6	20	3	3	2	7	27	3	2	3	0	94	1	4	4	3	1	23	0	0	30	31	2
ENSMUSG00000079247	0	0	0	0	0	0	0	0	NA	NA	0	0	NA	0	0	0	NA	NA	0	0	0	0	0	0	0	0	0	0	0	0	0	0	0	0	0	0	0	0	0	0	0	0	0	0	0	0	0	0	0	0	0	0	0	0	0	0
ENSMUSG00000094336	0	0	0	0	0	0	0	0	NA	NA	0	0	NA	0	0	0	NA	NA	0	0	0	0	0	0	0	0	0	0	0	0	0	0	0	0	0	0	0	0	0	0	0	0	0	0	0	0	0	0	0	0	0	0	0	0	0	0
ENSMUSG00000096337	0	0	0	0	0	0	0	0	NA	NA	0	0	NA	0	0	0	NA	NA	0	0	0	0	0	0	0	0	0	0	0	0	0	0	0	0	0	0	0	0	0	0	0	0	0	0	0	0	0	0	0	0	0	0	0	0	0	0
ENSMUSG00000096729	0	0	0	0	0	0	0	0	NA	NA	0	0	NA	0	0	0	NA	NA	0	0	0	0	0	0	0	0	0	0	0	0	0	0	0	0	0	0	0	0	0	0	0	0	0	0	0	0	0	0	0	0	0	0	0	0	0	0
ENSMUSG00000096484	0	0	0	0	0	0	0	0	NA	NA	0	0	NA	0	0	0	NA	NA	0	0	0	0	0	0	0	0	0	0	0	0	0	0	0	0	0	0	0	0	0	0	0	0	0	0	0	0	0	0	0	0	0	0	0	0	0	0
ENSMUSG00000095824	0	0	0	0	0	0	0	0	NA	NA	0	0	NA	0	0	0	NA	NA	0	0	0	0	0	0	0	0	0	0	0	0	0	0	0	0	0	0	0	0	0	0	0	0	0	0	0	0	0	0	0	0	0	0	0	0	0	0
ENSMUSG00000094125	0	0	0	0	0	0	0	0	NA	NA	0	0	NA	0	0	0	NA	NA	0	0	0	0	0	0	0	0	0	0	0	0	0	0	0	0	0	0	0	0	0	0	0	0	0	0	0	0	0	0	0	0	0	0	0	0	0	0
ENSMUSG00000084107	4	1	0	0	1	0	1	0	NA	NA	0	0	NA	0	0	2	NA	NA	0	0	0	0	0	0	0	0	1	0	0	0	0	0	0	0	2	0	0	0	0	2	0	0	0	0	0	0	0	0	0	0	0	0	0	0	0	0
ENSMUSG00000085768	2560	1123	0	290	1385	480	2434	92	NA	NA	490	0	NA	1577	202	1905	NA	NA	3625	0	376	0	0	784	591	201	748	85	902	79	0	294	816	439	1278	227	104	0	178	229	679	0	262	184	491	54	125	85	196	235	625	0	0	139	124	238
ENSMUSG00000086546	354	130	0	0	526	244	572	0	NA	NA	32	0	NA	174	42	477	NA	NA	245	0	61	0	0	0	44	213	6	0	4	20	6	0	0	2	388	137	0	0	0	0	0	0	0	0	54	0	0	0	0	0	64	0	0	44	14	4
ENSMUSG00000087362	1324	1114	45	2	377	22	997	0	NA	NA	348	0	NA	2590	225	2789	NA	NA	2441	0	379	0	0	802	347	27	542	2	69	1	0	21	18	84	223	568	0	28	11	11	0	200	1	85	23	1	2	20	38	71	16	0	0	64	135	1
ENSMUSG00000082534	76	15	0	2	61	28	94	1	NA	NA	8	0	NA	34	3	60	NA	NA	68	9	7	0	1	82	59	6	62	19	34	17	4	7	31	24	48	21	4	0	1	11	0	7	3	9	41	0	11	11	15	3	14	0	0	4	3	0
ENSMUSG00000081014	0	0	0	0	0	0	37	0	NA	NA	0	0	NA	0	0	0	NA	NA	0	0	0	0	0	0	0	0	0	0	0	0	0	0	0	0	0	0	0	0	0	0	0	0	0	0	0	0	0	0	0	0	0	0	0	0	0	0
ENSMUSG00000085025	60	68	0	0	82	164	443	0	NA	NA	11	0	NA	74	0	275	NA	NA	223	0	175	0	0	163	1	1	0	0	2	1	0	1	0	0	103	1	0	0	1	0	1	0	0	1	1	99	0	0	0	1	0	0	0	16	0	0
ENSMUSG00000081564	3	3	0	0	12	92	45	0	NA	NA	0	0	NA	7	1	31	NA	NA	18	0	3	0	0	1	4	0	3	0	3	0	1	1	1	2	5	0	0	0	0	2	0	0	1	0	1	0	0	0	1	2	19	0	0	54	1	0
ENSMUSG00000083864	21	10	0	1	22	22	59	0	NA	NA	12	0	NA	26	5	30	NA	NA	28	0	7	0	1	22	14	8	3	3	15	4	2	2	8	5	22	5	0	0	5	5	5	2	0	1	7	3	3	2	4	3	4	1	0	6	4	0
ENSMUSG00000083594	2	2	0	0	4	0	2	0	NA	NA	1	0	NA	4	0	5	NA	NA	7	0	1	0	0	4	1	0	2	0	2	0	1	0	0	1	3	1	0	0	0	0	0	0	0	0	0	0	1	0	0	0	2	0	0	0	0	0
ENSMUSG00000082036	0	0	0	80	0	0	0	0	NA	NA	0	0	NA	0	0	0	NA	NA	0	0	0	0	0	0	0	0	0	0	0	0	0	0	0	0	0	0	0	0	0	0	0	0	0	0	0	0	0	0	0	0	0	0	0	0	0	0
ENSMUSG00000081719	0	0	0	0	0	0	2	0	NA	NA	0	0	NA	0	0	0	NA	NA	0	0	0	0	0	0	0	0	0	0	0	0	0	0	0	0	0	0	0	0	0	0	0	0	0	0	0	0	0	0	0	0	0	0	0	0	0	0
ENSMUSG00000082225	1	0	0	0	2	2	1	0	NA	NA	0	0	NA	0	0	0	NA	NA	0	0	0	0	0	0	0	0	0	0	0	0	0	0	0	0	2	0	0	0	0	0	0	0	0	0	0	0	0	0	0	0	0	0	0	0	0	0
ENSMUSG00000083550	0	0	0	0	1	1	0	0	NA	NA	0	0	NA	0	0	0	NA	NA	0	0	0	0	0	0	0	0	0	0	0	0	0	0	0	0	0	0	0	0	0	0	0	0	0	0	0	1	0	0	0	0	0	0	0	1	0	0
ENSMUSG00000081168	0	0	0	0	0	0	0	0	NA	NA	0	0	NA	0	0	0	NA	NA	0	0	0	0	0	0	0	0	0	0	0	0	0	0	1	0	0	0	0	0	0	0	0	0	0	0	0	0	0	0	0	0	0	0	0	0	0	0
ENSMUSG00000084043	1	0	0	0	0	0	0	0	NA	NA	0	0	NA	1	0	0	NA	NA	2	0	0	0	0	1	0	0	0	0	0	1	0	0	2	0	0	0	0	0	0	0	0	0	0	0	0	0	0	0	0	0	0	0	0	0	0	0
ENSMUSG00000081610	0	0	0	0	0	0	1	0	NA	NA	0	0	NA	0	0	2	NA	NA	1	0	0	0	0	0	0	0	0	0	0	0	0	0	0	0	1	0	0	0	0	0	0	0	0	0	0	0	0	0	0	0	0	0	0	0	0	0
ENSMUSG00000081853	6	0	0	0	1	4	5	0	NA	NA	1	0	NA	3	0	5	NA	NA	2	0	0	0	0	2	0	0	0	0	1	0	0	0	1	0	0	0	0	0	0	1	0	0	0	0	1	0	1	0	0	0	0	0	0	0	0	0
ENSMUSG00000082908	1533	524	0	120	751	556	1393	2	NA	NA	274	0	NA	1102	167	844	NA	NA	1547	75	227	0	74	988	840	199	400	122	362	114	81	124	729	389	343	176	33	0	28	20	285	119	91	22	460	21	184	170	143	60	110	14	0	40	52	3
ENSMUSG00000081878	0	0	0	0	0	0	0	0	NA	NA	0	0	NA	0	0	0	NA	NA	0	0	0	0	0	0	0	0	0	0	0	0	0	0	0	0	0	0	0	0	0	0	0	0	0	0	0	0	0	0	0	0	0	0	0	0	0	0
ENSMUSG00000082428	0	0	0	0	0	0	0	0	NA	NA	0	0	NA	0	0	0	NA	NA	0	0	0	0	0	0	0	0	0	0	0	0	0	0	0	0	0	0	0	0	0	0	0	0	0	0	0	0	0	0	0	0	0	0	0	0	0	0
ENSMUSG00000083688	52	47	0	2	45	30	122	0	NA	NA	8	2	NA	40	4	62	NA	NA	86	0	12	0	1	27	23	1	15	7	22	6	3	1	13	7	25	3	1	0	9	14	11	1	0	2	14	1	9	2	3	2	7	0	0	3	5	0
ENSMUSG00000081132	3	0	0	0	3	2	7	1	NA	NA	0	0	NA	4	0	3	NA	NA	4	0	0	0	0	5	4	0	0	1	0	0	0	0	0	2	1	0	0	0	0	2	0	0	0	0	2	2	1	1	1	0	0	0	0	0	0	1
ENSMUSG00000082056	0	0	0	0	0	0	0	0	NA	NA	0	0	NA	0	0	0	NA	NA	0	0	0	0	0	0	0	0	0	0	0	0	0	0	0	0	0	0	0	0	0	0	0	0	0	0	0	0	0	0	0	0	0	0	0	0	0	0
ENSMUSG00000086836	3684	2745	20	229	5062	2228	7328	28	NA	NA	1169	0	NA	4208	225	3887	NA	NA	6290	0	201	183	326	740	222	43	329	0	712	206	17	0	137	284	718	249	0	0	358	428	58	311	1	0	127	0	168	32	398	1220	768	0	0	1469	290	0
ENSMUSG00000044689	612	1083	0	0	1	351	0	0	NA	NA	0	0	NA	361	0	578	NA	NA	555	0	172	0	0	1	0	0	0	0	0	0	0	0	0	0	0	0	0	0	0	1	0	0	0	0	0	0	0	0	179	0	212	0	0	0	0	0
ENSMUSG00000086721	9	6	0	2	9	6	20	0	NA	NA	3	0	NA	76	29	63	NA	NA	10	1	0	0	0	7	4	2	1	0	3	1	0	1	6	2	4	0	3	0	3	5	2	2	1	2	4	1	2	1	0	3	5	1	0	0	0	0
ENSMUSG00000080817	0	44	0	0	0	0	0	0	NA	NA	0	0	NA	0	0	414	NA	NA	0	0	0	0	0	0	0	0	0	0	0	0	0	0	0	0	0	0	0	0	0	0	123	0	0	0	0	0	0	0	0	0	0	0	0	0	0	0
ENSMUSG00000085921	1	0	0	0	0	0	0	0	NA	NA	0	0	NA	1	0	0	NA	NA	0	0	0	0	0	0	0	0	0	0	0	0	0	0	0	0	0	0	0	0	0	0	0	0	0	0	0	0	0	0	0	0	0	0	0	0	0	0
ENSMUSG00000081073	11	2	0	1	0	5	14	0	NA	NA	0	0	NA	8	2	5	NA	NA	2	0	0	0	0	6	0	1	3	0	3	0	0	1	4	0	9	0	0	0	2	1	4	0	0	1	3	0	0	1	1	0	2	0	0	0	0	1
ENSMUSG00000082581	0	0	0	0	0	0	2	0	NA	NA	0	0	NA	1	0	0	NA	NA	0	0	0	0	0	0	0	0	0	0	1	0	0	0	0	0	2	0	0	0	0	0	0	0	0	0	0	1	0	0	0	0	0	0	0	0	0	0
ENSMUSG00000085547	70	7	0	1	3	1	10	0	NA	NA	3	0	NA	8	0	11	NA	NA	13	0	3	0	0	5	3	1	2	0	2	3	0	0	3	1	4	1	1	0	1	0	2	0	0	0	2	0	1	1	0	2	1	0	0	0	0	0
ENSMUSG00000080223	7	3	0	0	8	2	10	0	NA	NA	0	0	NA	3	1	14	NA	NA	14	0	0	0	0	4	1	1	1	0	7	3	0	1	2	3	3	0	1	0	3	2	1	0	1	0	2	0	0	1	1	1	3	0	0	0	0	0
ENSMUSG00000089859	0	0	0	0	0	0	0	0	NA	NA	0	0	NA	0	0	0	NA	NA	0	0	0	0	0	0	0	0	0	0	0	0	0	0	0	0	0	0	0	0	0	0	0	0	0	0	0	0	0	0	0	0	0	0	0	0	0	0
ENSMUSG00000081834	9	47	0	0	175	210	16	0	NA	NA	6	0	NA	10	132	21	NA	NA	333	0	149	0	0	3	217	1	3	0	39	0	0	0	2	1	108	0	0	0	2	1	1	1	33	0	7	0	0	2	1	1	2	0	0	1	0	0
ENSMUSG00000080977	16	6	0	1	25	16	51	0	NA	NA	10	1	NA	17	4	35	NA	NA	29	0	0	0	0	33	17	4	16	0	13	4	2	1	12	12	17	0	2	1	3	8	2	4	0	3	12	2	2	4	7	3	4	0	0	3	0	0
ENSMUSG00000086253	12	4	0	0	6	1	11	0	NA	NA	3	0	NA	3	0	9	NA	NA	12	0	0	0	0	11	2	1	1	1	1	1	0	3	3	3	4	1	0	0	3	1	0	0	1	0	2	0	0	3	0	2	0	0	0	0	0	0
ENSMUSG00000082457	2	1	0	0	2	2	4	0	NA	NA	1	0	NA	4	0	52	NA	NA	1	0	0	0	0	0	2	0	0	1	1	0	0	0	1	0	78	0	0	0	0	0	0	0	0	1	0	0	0	0	0	1	0	0	0	0	0	0
ENSMUSG00000086542	102	30	0	0	0	24	424	0	NA	NA	1	0	NA	81	0	306	NA	NA	262	0	0	0	0	0	0	0	6	0	0	0	0	0	1	0	0	0	0	0	0	0	0	0	0	0	0	0	0	0	0	0	43	0	0	32	0	0
ENSMUSG00000081730	333	233	0	0	352	25	417	0	NA	NA	68	0	NA	451	68	508	NA	NA	398	0	50	0	0	15	55	183	124	0	241	10	0	0	10	0	148	0	0	0	0	0	0	0	0	0	9	0	201	1	0	0	83	0	0	57	11	0
ENSMUSG00000081248	4697	1949	0	18	1832	656	3532	44	NA	NA	1465	0	NA	2890	246	3682	NA	NA	4558	151	1019	0	14	2114	664	269	289	107	858	329	129	229	768	725	586	30	2	94	521	327	122	1	2	497	490	210	190	35	211	350	689	128	0	313	388	18
ENSMUSG00000083204	3	0	0	0	1	0	1	0	NA	NA	0	0	NA	2	0	1	NA	NA	1	0	0	0	0	1	0	0	0	0	0	0	0	0	0	1	1	0	0	0	0	2	0	0	0	0	1	0	0	0	0	1	0	0	0	2	0	0
ENSMUSG00000086302	215	117	0	11	149	84	253	5	NA	NA	68	0	NA	150	23	221	NA	NA	262	3	37	2	10	104	52	23	36	17	65	6	4	7	40	60	128	21	11	0	28	25	18	10	5	2	52	7	17	10	26	30	32	1	0	27	10	4
ENSMUSG00000086980	631	371	0	169	32	572	1780	0	NA	NA	164	0	NA	1152	2	2218	NA	NA	936	0	247	6	1	94	155	85	374	0	149	122	32	0	163	1	259	0	18	0	291	134	66	0	0	0	462	3	1946	997	442	412	178	0	0	1	2	37
ENSMUSG00000084906	62	46	0	2	120	41	83	5	NA	NA	19	2	NA	55	10	80	NA	NA	111	0	11	0	0	28	20	17	11	4	21	6	5	1	11	9	22	7	6	1	7	13	3	4	0	2	18	3	4	8	1	7	5	0	0	9	5	0
ENSMUSG00000087537	0	0	0	0	0	1	0	0	NA	NA	0	0	NA	0	0	0	NA	NA	0	0	0	0	0	0	0	0	0	0	0	0	0	0	0	0	0	0	0	0	0	0	0	0	0	0	0	0	0	0	0	0	0	0	0	1	0	0
ENSMUSG00000082820	198	101	0	12	225	139	464	13	NA	NA	83	0	NA	229	13	224	NA	NA	283	0	27	0	3	149	112	36	100	20	96	33	28	16	64	45	256	33	7	0	42	42	79	19	26	15	108	3	46	27	19	19	63	0	0	15	2	5
ENSMUSG00000082862	0	0	0	0	0	1	0	0	NA	NA	0	0	NA	0	0	0	NA	NA	0	0	0	0	0	0	0	0	0	0	0	0	0	0	0	0	0	0	0	0	0	0	0	0	0	0	0	0	0	0	0	0	0	0	0	0	0	0
ENSMUSG00000085852	1	0	0	0	0	0	1	0	NA	NA	0	0	NA	0	0	3	NA	NA	0	0	0	0	0	1	0	0	0	0	2	0	0	0	0	0	0	0	0	0	0	0	2	0	0	0	0	0	0	0	0	0	0	0	0	0	0	1
ENSMUSG00000082259	0	0	0	0	0	0	0	0	NA	NA	0	0	NA	0	0	0	NA	NA	0	0	0	0	0	0	0	0	0	0	0	0	0	0	0	0	0	0	0	0	0	0	0	0	0	0	0	0	0	0	0	0	0	0	0	0	0	0
ENSMUSG00000084313	16	1	0	0	5	13	23	0	NA	NA	3	0	NA	8	2	6	NA	NA	5	0	0	0	0	0	0	3	0	1	2	1	0	1	3	0	2	1	0	0	2	0	0	0	0	0	5	0	1	0	1	1	0	0	0	0	1	0
ENSMUSG00000095203	5	3	0	0	3	4	5	0	NA	NA	1	0	NA	4	0	3	NA	NA	2	0	0	0	0	4	8	1	0	0	1	0	1	1	0	1	1	1	0	0	1	2	0	0	1	0	1	0	1	0	0	0	0	0	0	0	0	0
ENSMUSG00000084209	0	0	0	0	0	2	0	0	NA	NA	0	0	NA	0	0	0	NA	NA	19	0	0	0	0	0	0	0	0	0	0	0	0	0	0	0	0	0	0	0	0	0	0	0	0	0	0	0	0	0	0	0	0	0	0	0	0	0
ENSMUSG00000094873	1	0	0	0	0	0	0	0	NA	NA	0	0	NA	0	0	0	NA	NA	0	0	0	0	0	0	2	0	0	0	0	0	0	0	0	0	0	0	0	0	0	0	0	0	0	0	0	0	0	0	0	0	0	0	0	0	0	0
ENSMUSG00000082435	152	4	0	2	3	25	8	0	NA	NA	1	0	NA	228	1	9	NA	NA	742	1	2	0	0	5	3	2	4	0	4	1	0	0	2	0	1	2	0	0	1	1	2	0	0	2	2	0	2	1	2	1	1	0	0	0	0	0
ENSMUSG00000085293	2338	715	0	0	346	282	1479	0	NA	NA	92	0	NA	1184	85	1004	NA	NA	2368	98	207	0	10	240	6	1	46	0	252	147	0	0	46	1	548	0	0	0	68	4	0	0	0	0	2	1	73	132	0	1	144	0	0	171	102	0
ENSMUSG00000081353	1	0	0	0	0	0	0	0	NA	NA	0	0	NA	0	0	0	NA	NA	0	0	0	0	0	0	0	0	0	0	0	0	0	0	0	0	0	0	0	0	0	0	0	0	0	0	0	0	0	0	0	0	0	0	0	0	0	0
ENSMUSG00000086368	1164	1061	0	5	296	45	1030	14	NA	NA	224	0	NA	935	104	1394	NA	NA	1940	0	68	1	14	332	120	128	340	27	326	14	1	0	393	739	700	8	113	9	200	179	231	57	2	9	14	0	28	50	229	134	120	0	0	5	53	1
ENSMUSG00000086922	2963	1248	4	180	2469	1703	5284	49	NA	NA	847	29	NA	3029	421	3534	NA	NA	4767	18	498	1	178	1978	1080	433	810	251	1241	255	128	138	950	564	2116	407	295	36	681	603	444	159	55	224	905	172	333	211	356	338	724	18	5	225	133	96
ENSMUSG00000086849	269	12	0	0	261	0	160	1	NA	NA	0	0	NA	4	8	106	NA	NA	31	0	0	0	0	66	23	0	0	0	50	0	0	0	0	1	1	0	0	0	0	0	0	0	0	1	0	0	0	150	0	0	0	0	0	0	0	0
ENSMUSG00000083833	76	10	0	0	34	12	48	1	NA	NA	3	0	NA	51	1	54	NA	NA	105	0	3	0	1	24	6	7	15	2	6	8	0	0	7	3	56	16	2	0	14	7	3	2	2	15	16	11	3	12	4	5	21	0	0	6	2	1
ENSMUSG00000084973	11	1	0	0	20	0	250	0	NA	NA	0	0	NA	1371	47	665	NA	NA	370	0	46	0	0	56	18	55	35	19	213	0	0	0	0	0	516	0	0	0	0	0	0	0	0	0	0	0	0	0	0	0	0	0	0	0	20	0
ENSMUSG00000087441	278	254	1	58	23	55	234	0	NA	NA	16	0	NA	91	95	214	NA	NA	57	0	0	0	0	82	0	0	0	1	0	0	0	0	56	0	260	0	0	0	0	0	2	0	0	0	36	0	31	0	0	0	22	0	0	22	0	0
ENSMUSG00000083728	0	32	0	0	14	0	0	0	NA	NA	0	0	NA	0	0	25	NA	NA	161	0	0	0	0	1	0	0	0	0	0	0	0	0	0	0	0	0	0	0	0	0	0	0	0	0	0	0	0	0	0	0	0	0	0	0	0	0
ENSMUSG00000084965	0	0	0	0	0	0	0	0	NA	NA	0	0	NA	0	0	0	NA	NA	0	0	1	0	0	0	0	0	0	0	0	0	0	0	0	0	0	0	0	0	0	0	0	0	0	0	0	0	0	0	0	0	0	0	0	0	0	0
ENSMUSG00000081196	73	33	0	5	807	148	368	3	NA	NA	121	1	NA	474	147	1115	NA	NA	366	2	248	0	0	120	121	15	54	12	38	43	2	9	23	14	96	9	1	0	25	16	27	1	0	1	161	0	11	103	343	9	19	0	0	7	3	0
ENSMUSG00000081991	0	0	0	0	0	0	0	0	NA	NA	0	0	NA	0	0	0	NA	NA	0	0	0	0	0	0	0	0	0	0	0	0	0	0	0	0	0	0	0	0	0	0	0	0	0	0	0	0	0	0	0	0	0	0	0	0	0	0
ENSMUSG00000085382	0	0	0	0	0	0	0	0	NA	NA	0	0	NA	0	0	106	NA	NA	0	0	51	0	0	48	0	0	0	0	0	0	0	0	0	0	248	0	0	0	121	0	0	0	0	80	0	0	0	0	0	0	0	0	0	17	0	8
ENSMUSG00000082920	34	5	0	0	42	0	147	0	NA	NA	16	0	NA	20	0	28	NA	NA	17	0	28	0	0	2	1	0	0	1	16	0	0	0	0	0	37	0	0	0	114	0	12	21	0	0	1	0	0	4	0	12	28	0	0	0	0	0
ENSMUSG00000083717	0	0	0	0	0	0	0	0	NA	NA	0	0	NA	0	0	0	NA	NA	0	0	0	0	0	0	0	0	0	0	0	0	0	0	0	0	0	0	0	0	0	0	0	0	0	0	0	0	0	0	0	0	0	0	0	0	0	0
ENSMUSG00000081774	573	325	5	16	434	157	523	5	NA	NA	81	0	NA	510	77	674	NA	NA	931	3	99	0	8	282	104	192	27	20	142	25	2	9	233	32	85	25	26	3	12	210	47	8	1	3	177	4	33	7	12	37	25	0	0	76	17	22
ENSMUSG00000086957	0	0	0	0	0	0	1	0	NA	NA	0	0	NA	0	0	0	NA	NA	0	0	0	0	0	0	0	0	0	0	0	0	0	0	0	0	0	0	0	0	0	0	0	0	0	0	0	0	0	0	0	0	0	0	0	0	0	0
ENSMUSG00000081447	4	2	0	0	2	5	8	0	NA	NA	4	0	NA	3	3	5	NA	NA	5	0	0	0	0	6	3	1	3	1	0	1	0	0	3	3	3	1	0	0	0	0	0	1	0	2	1	0	2	1	1	0	0	0	0	0	0	0
ENSMUSG00000096333	0	0	0	0	0	0	0	0	NA	NA	0	0	NA	0	0	0	NA	NA	0	0	0	0	0	0	0	0	0	0	0	0	0	0	0	0	0	0	0	0	0	0	0	0	0	0	0	0	0	0	0	0	0	0	0	0	0	0
ENSMUSG00000081010	167	55	1	13	116	150	246	2	NA	NA	48	0	NA	90	11	90	NA	NA	169	0	4	0	21	254	179	64	172	54	128	24	27	8	66	108	182	45	10	0	31	15	72	20	7	13	36	20	47	3	15	23	61	5	0	8	13	7
ENSMUSG00000081721	107	50	0	14	118	92	248	4	NA	NA	51	2	NA	102	24	112	NA	NA	71	0	5	0	1	142	56	34	43	15	74	8	0	7	60	69	86	20	11	1	19	31	22	12	6	5	86	10	24	29	8	12	54	1	0	7	7	3
ENSMUSG00000082379	2	2	0	0	4	1	2	0	NA	NA	0	0	NA	1	0	3	NA	NA	3	0	2	0	0	0	3	2	1	0	3	0	0	0	1	0	2	0	0	0	1	0	1	0	0	0	1	0	0	0	1	7	1	0	0	0	0	1
ENSMUSG00000083856	49	34	1	93	54	14	90	0	NA	NA	23	0	NA	158	3	222	NA	NA	239	0	5	0	1	300	113	2	3	3	20	0	1	1	4	8	19	3	1	0	7	4	5	2	0	3	4	1	3	5	4	3	1	1	0	21	1	0
ENSMUSG00000083487	1	0	0	0	0	1	0	0	NA	NA	0	0	NA	0	0	0	NA	NA	0	0	0	0	0	1	0	0	0	0	1	0	0	0	0	0	0	0	0	0	0	0	0	0	0	0	0	0	0	0	0	0	0	0	0	0	0	0
ENSMUSG00000087006	553	601	0	287	599	422	459	0	NA	NA	377	0	NA	1257	37	3515	NA	NA	761	271	1177	0	1209	18363	11085	2320	3834	1206	8127	1051	516	1307	4401	3989	10027	2566	826	0	2879	897	823	105	468	158	338	0	870	539	38	128	41	0	0	503	148	103
ENSMUSG00000086409	0	0	0	0	0	0	0	0	NA	NA	0	0	NA	0	0	0	NA	NA	0	0	0	0	0	0	0	0	0	0	0	0	0	0	0	0	0	0	0	0	0	0	0	0	0	0	0	0	0	0	19	0	0	0	0	0	0	0
ENSMUSG00000081077	0	46	0	0	0	0	7	0	NA	NA	0	0	NA	0	0	5	NA	NA	0	0	0	0	0	7	0	19	0	0	0	0	0	0	0	0	0	0	0	0	0	0	0	0	0	0	0	0	0	0	40	0	0	0	0	0	0	55
ENSMUSG00000084164	3	0	0	0	2	3	5	0	NA	NA	0	0	NA	1	0	2	NA	NA	4	0	1	0	0	2	0	1	0	0	0	0	0	0	0	1	3	0	0	0	0	0	0	0	0	0	2	0	0	0	0	0	0	0	0	0	0	0
ENSMUSG00000082066	44	15	0	3	38	32	82	2	NA	NA	16	1	NA	47	6	61	NA	NA	49	0	5	0	2	71	29	8	20	7	33	13	4	12	16	17	50	15	5	3	9	16	10	4	1	3	26	9	10	7	6	4	8	0	0	8	1	5
ENSMUSG00000063684	136	49	0	8	149	118	371	14	NA	NA	63	4	NA	127	11	245	NA	NA	164	3	18	0	0	256	303	49	78	41	133	22	50	26	56	71	154	21	10	0	56	77	54	25	20	21	83	7	38	10	4	35	59	0	0	15	6	4
ENSMUSG00000086758	781	1255	0	1	39	119	369	125	NA	NA	19	0	NA	1661	283	5633	NA	NA	7229	0	713	1	1	21	11	6	13	1	13	2	0	1	10	6	17	7	1	0	1	3	1	3	2	0	7	1	3	3	3	0	5	1	35	616	270	472
ENSMUSG00000083697	0	0	0	0	0	0	0	0	NA	NA	0	0	NA	0	0	1	NA	NA	0	0	0	0	0	0	0	0	0	0	0	0	0	0	0	0	0	0	0	0	0	0	2	0	0	0	0	0	0	0	0	0	0	0	0	0	0	0
ENSMUSG00000082113	11	3	0	0	4	5	8	0	NA	NA	2	0	NA	4	2	4	NA	NA	8	0	2	0	0	4	2	1	1	0	0	0	0	0	2	2	2	1	0	0	3	5	1	1	0	0	2	0	0	0	0	1	1	0	0	0	0	0
ENSMUSG00000087544	128	25	0	67	0	0	356	0	NA	NA	0	0	NA	42	0	74	NA	NA	341	0	0	0	0	0	0	0	0	0	0	0	0	0	225	0	1	0	0	0	0	0	0	0	0	0	0	0	0	0	0	0	0	0	0	0	0	0
ENSMUSG00000084167	0	0	0	0	0	0	65	0	NA	NA	0	0	NA	0	0	0	NA	NA	0	0	0	0	0	0	0	0	0	0	0	0	0	0	0	0	0	0	0	0	0	0	0	0	0	0	0	0	0	0	0	0	0	0	0	0	0	0
ENSMUSG00000081069	0	2	0	0	0	0	3	0	NA	NA	0	0	NA	1	0	0	NA	NA	0	0	0	0	0	0	0	0	0	0	0	0	0	0	0	0	2	0	0	0	0	0	0	0	0	0	0	0	0	0	0	0	0	0	0	0	0	0
ENSMUSG00000081037	1	0	0	0	0	0	0	0	NA	NA	0	0	NA	0	0	0	NA	NA	0	0	0	0	0	0	0	0	0	0	0	0	0	0	0	0	0	0	0	0	0	0	1	0	0	0	0	0	0	0	0	0	0	0	0	0	0	0
ENSMUSG00000084134	1	0	0	0	0	1	0	0	NA	NA	0	0	NA	1	0	3	NA	NA	1	0	0	0	0	0	1	0	0	0	0	0	0	0	1	1	2	0	0	0	1	0	0	0	0	0	0	1	0	2	0	0	0	0	0	1	0	0
ENSMUSG00000083915	2	0	0	0	0	0	7	0	NA	NA	2	0	NA	3	1	12	NA	NA	4	0	2	0	0	1	0	14	1	0	0	1	0	0	0	1	2	3	0	0	1	0	0	0	0	0	0	0	2	0	0	1	1	0	0	0	0	0
ENSMUSG00000083320	12	1	0	0	18	7	16	0	NA	NA	5	0	NA	8	0	4	NA	NA	4	0	0	0	0	6	3	0	2	3	5	1	0	0	2	3	4	2	1	0	0	1	3	0	1	1	3	0	0	1	0	1	3	0	0	0	0	1
ENSMUSG00000082512	30	7	0	1	28	20	59	0	NA	NA	7	0	NA	22	0	29	NA	NA	8	0	1	0	0	2	0	7	1	2	10	0	0	0	7	2	10	2	0	0	2	5	2	2	0	0	11	2	2	1	0	2	3	0	0	0	2	0
ENSMUSG00000079170	42	32	0	0	172	12	46	0	NA	NA	236	0	NA	146	1	215	NA	NA	49	4	6	0	0	15	3	2	6	1	68	13	2	2	3	5	8	1	1	2	3	3	3	1	0	1	7	1	120	2	37	160	133	0	0	21	4	0
ENSMUSG00000085845	90	50	0	0	0	0	62	0	NA	NA	18	0	NA	5	0	1	NA	NA	92	0	51	0	0	29	52	0	0	0	0	0	0	0	0	0	9	0	0	0	0	81	45	0	0	0	2	66	0	0	27	0	1	0	0	0	0	0
ENSMUSG00000084094	138	38	0	4	86	44	154	4	NA	NA	28	0	NA	71	8	114	NA	NA	135	0	24	0	1	65	32	9	24	4	44	11	4	11	22	23	72	8	4	0	22	15	9	5	1	5	26	0	10	4	2	8	15	0	0	5	6	2
ENSMUSG00000087106	231	29	0	0	158	73	128	0	NA	NA	44	0	NA	297	0	146	NA	NA	186	0	56	0	0	192	0	0	35	0	0	118	0	0	153	0	0	0	0	0	0	0	77	0	0	0	0	0	136	0	0	0	0	0	0	37	0	43
ENSMUSG00000085222	324	23	0	18	520	804	105	0	NA	NA	12	0	NA	5541	422	648	NA	NA	6760	0	2750	0	0	31	17	6	7	12	15	1	2	2	8	5	33	8	3	0	5	6	2	2	0	3	5	0	382	24	2	9	52	0	0	402	3	1
ENSMUSG00000082997	0	0	0	0	0	0	0	0	NA	NA	0	0	NA	0	0	0	NA	NA	0	0	0	0	0	0	0	0	0	0	0	0	0	0	1	0	0	0	0	0	0	0	0	0	0	0	0	0	0	0	0	0	0	0	0	0	0	0
ENSMUSG00000085681	1	0	0	0	54	250	66	39	NA	NA	0	0	NA	0	0	0	NA	NA	14	0	0	0	0	0	0	0	0	0	0	1	0	0	0	0	0	0	0	0	0	0	0	0	0	0	1	0	0	0	0	0	0	0	0	0	0	0
ENSMUSG00000084028	0	67	0	0	0	0	0	0	NA	NA	0	0	NA	1	0	0	NA	NA	0	0	0	0	0	0	0	0	0	0	10	0	0	0	0	0	0	0	0	0	0	0	0	0	0	0	0	0	0	0	0	0	0	0	0	0	16	0
ENSMUSG00000086203	0	1	0	1	1	1	2	0	NA	NA	2	0	NA	1	0	1	NA	NA	3	0	0	0	0	1	0	1	2	0	0	0	0	0	0	0	0	0	0	0	0	0	0	0	0	0	0	0	0	0	0	0	1	0	0	0	0	0
ENSMUSG00000087203	40	192	0	628	794	381	425	0	NA	NA	3	0	NA	262	76	92	NA	NA	20	0	15	0	2	151	6	1	40	2	717	1	1	5	4	4	521	70	47	0	1565	785	817	1	1	30	5	0	2	0	57	274	1435	0	0	2	8	1
ENSMUSG00000086462	237	331	0	2	14	232	20	1	NA	NA	3	0	NA	29	5	218	NA	NA	417	0	74	0	91	11	4	3	1	0	3	201	0	0	5	4	6	0	1	0	1	1	284	0	0	0	3	0	3	0	1	0	0	0	0	0	1	0
ENSMUSG00000081787	16	4	0	0	10	5	33	0	NA	NA	7	0	NA	7	3	20	NA	NA	39	0	1	0	0	15	5	1	0	1	17	2	1	2	6	2	11	2	1	1	6	8	4	0	1	1	3	0	1	1	1	3	6	0	0	1	1	0
ENSMUSG00000074813	30	65	0	0	28	112	590	0	NA	NA	5	0	NA	29	0	489	NA	NA	1412	0	71	0	0	38	5	106	33	4	228	105	1	1	4	5	28	0	0	0	35	4	2	1	0	0	9	121	3	2	80	1	2	34	0	8	2	1
ENSMUSG00000082671	3	2	0	1	7	3	13	0	NA	NA	0	0	NA	8	0	5	NA	NA	1	0	0	0	0	4	5	2	1	0	2	1	2	1	1	4	3	0	0	0	1	1	2	1	0	0	4	1	2	0	0	0	2	0	0	0	0	0
ENSMUSG00000085750	75	430	0	0	129	302	297	0	NA	NA	49	21	NA	423	128	1510	NA	NA	295	0	13	0	11	131	218	30	45	5	147	24	0	0	0	0	68	0	87	0	1	0	0	2	1	0	34	0	5	0	1	9	0	0	4	140	126	23
ENSMUSG00000079053	0	1	0	0	0	0	1	0	NA	NA	0	0	NA	0	0	0	NA	NA	535	0	0	0	0	0	0	0	0	0	0	0	0	0	0	0	0	0	0	0	0	0	0	0	0	0	0	0	0	0	0	0	0	0	0	0	0	0
ENSMUSG00000087226	2728	188	0	0	1845	87	1602	0	NA	NA	400	0	NA	639	548	296	NA	NA	750	0	97	0	1	2	2	0	0	0	0	1	0	0	1	1	4	0	0	0	0	0	0	0	0	0	0	0	0	0	0	2	7	0	0	0	0	0
ENSMUSG00000080747	62	7	0	1	13	14	35	1	NA	NA	3	0	NA	253	3	17	NA	NA	88	1	75	0	0	157	11	2	10	2	153	1	0	2	15	6	23	1	2	0	8	3	5	0	1	1	12	1	2	2	0	1	56	0	0	32	0	1
ENSMUSG00000081967	0	0	0	0	0	0	0	0	NA	NA	0	0	NA	0	0	0	NA	NA	0	0	0	0	0	0	0	0	0	0	0	0	0	0	0	0	0	0	0	0	0	0	0	0	0	0	0	0	0	0	0	0	0	0	0	0	0	0
ENSMUSG00000084407	4413	867	0	193	2427	1065	3920	133	NA	NA	147	29	NA	3344	178	2769	NA	NA	6504	0	389	0	5	1638	814	162	1176	154	1060	7	91	184	1193	650	2656	354	2	0	368	639	281	102	112	170	1014	130	249	121	176	564	382	0	0	199	106	240
ENSMUSG00000084244	147	16	0	0	0	1	48	0	NA	NA	1	0	NA	205	0	193	NA	NA	302	0	1	0	0	27	66	0	118	0	39	89	0	97	0	103	0	0	0	0	0	0	0	0	0	0	0	0	0	1	0	0	0	0	0	0	0	0
ENSMUSG00000081264	1661	581	64	69	359	41	652	0	NA	NA	96	0	NA	695	245	1387	NA	NA	1936	0	309	31	30	1507	1010	811	851	77	1448	295	144	17	762	146	1101	407	27	0	404	52	404	86	209	41	186	4	245	9	0	9	81	0	0	163	115	75
ENSMUSG00000085498	2354	1038	0	309	873	681	2247	0	NA	NA	180	0	NA	931	162	1950	NA	NA	1105	0	301	0	0	1072	284	193	407	115	275	0	32	0	269	577	754	91	0	0	162	491	0	0	0	0	663	493	705	375	81	107	373	0	0	159	18	0
ENSMUSG00000079051	7532	4427	0	516	3912	3151	11177	215	NA	NA	1190	0	NA	5965	257	9254	NA	NA	11719	0	2243	0	398	3023	2945	2380	985	772	2451	466	600	222	1502	1448	4584	536	119	0	1069	2300	781	28	158	7	798	102	711	221	917	697	942	19	80	547	957	156
ENSMUSG00000082274	245	71	0	9	160	124	269	4	NA	NA	67	0	NA	141	17	245	NA	NA	150	0	9	0	2	143	32	44	65	16	71	17	10	8	55	11	167	16	14	13	59	33	46	16	2	20	44	23	28	7	17	19	29	2	0	13	11	1
ENSMUSG00000082339	0	0	0	0	0	0	0	0	NA	NA	0	0	NA	0	0	0	NA	NA	3	0	0	0	0	0	0	0	0	0	0	0	0	0	0	0	1	0	0	0	0	0	0	0	0	0	0	0	0	0	0	0	0	0	0	0	0	0
ENSMUSG00000082301	15	2	0	0	18	11	37	0	NA	NA	8	1	NA	12	0	13	NA	NA	10	0	74	0	0	18	4	6	3	4	8	3	1	0	14	4	17	2	4	0	3	2	0	1	1	1	14	3	9	5	2	4	3	0	0	0	0	0
ENSMUSG00000083684	0	0	0	0	0	2	2	0	NA	NA	0	0	NA	1	0	0	NA	NA	0	0	0	0	0	0	0	0	1	0	0	0	0	0	0	1	0	0	0	0	1	0	0	0	0	0	0	0	0	0	0	0	0	0	0	0	0	0
ENSMUSG00000080742	0	0	0	0	0	0	1	0	NA	NA	0	0	NA	1	0	0	NA	NA	0	0	0	0	0	0	1	0	0	1	0	0	0	0	0	0	0	0	0	0	0	0	0	0	0	0	0	0	0	0	0	0	0	0	0	0	0	0
ENSMUSG00000083879	85	21	6	3	31	34	104	1	NA	NA	26	0	NA	60	4	63	NA	NA	91	0	3	0	4	55	28	2	28	9	34	11	0	0	20	21	30	2	3	3	10	33	11	2	1	6	43	8	21	10	0	5	17	0	0	2	2	1
ENSMUSG00000086637	0	0	0	0	0	0	158	0	NA	NA	0	0	NA	0	0	0	NA	NA	70	0	0	0	0	0	33	0	0	0	0	0	0	0	0	0	0	0	0	0	0	0	0	0	0	0	0	0	0	0	0	0	0	0	0	0	0	0
ENSMUSG00000087015	0	0	0	0	97	10	54	0	NA	NA	0	0	NA	369	48	74	NA	NA	297	0	55	0	0	0	0	0	0	0	0	0	0	0	0	0	0	0	0	0	0	0	0	0	0	0	0	0	0	0	0	0	0	0	0	0	0	0
ENSMUSG00000083483	43	36	0	4	81	38	173	1	NA	NA	20	0	NA	115	7	120	NA	NA	145	2	0	0	0	76	46	13	22	7	54	4	3	2	18	18	55	8	5	0	49	28	10	65	3	2	17	0	2	3	4	4	15	0	0	9	3	2
ENSMUSG00000084328	39	11	0	4	32	32	66	1	NA	NA	20	0	NA	23	7	37	NA	NA	22	5	1	0	0	24	8	6	16	3	28	2	1	0	14	7	30	0	2	0	8	5	10	3	2	3	21	5	7	6	3	6	11	0	0	0	1	1
ENSMUSG00000080989	5954	2964	0	114	2857	1222	3516	4	NA	NA	1276	157	NA	3640	506	3890	NA	NA	5795	204	714	52	153	922	830	210	844	363	777	559	153	77	630	514	2420	200	8	3	368	24	509	316	120	242	365	66	13	156	203	720	649	2	0	232	130	48
ENSMUSG00000083953	474	105	0	111	1054	445	1126	60	NA	NA	31	0	NA	341	163	469	NA	NA	633	0	79	0	0	148	236	45	114	155	22	0	0	5	48	8	272	0	6	0	2	2	1	2	0	0	100	0	9	0	4	127	50	0	0	46	0	2
ENSMUSG00000086756	5940	2225	0	2	1896	1806	3562	141	NA	NA	135	0	NA	3434	501	5890	NA	NA	5747	159	1159	0	215	4488	2406	662	851	9	1550	447	313	791	116	1082	3767	318	474	119	720	348	373	310	392	135	316	1	96	139	729	503	715	77	0	303	84	89
ENSMUSG00000082990	735	452	0	0	615	220	642	0	NA	NA	68	0	NA	351	103	1133	NA	NA	733	43	150	0	0	499	188	93	129	18	226	0	0	0	540	253	583	1	3	0	231	89	27	11	24	0	65	0	1	1	69	17	44	0	0	4	0	0
ENSMUSG00000085504	36	9	0	0	14	16	28	1	NA	NA	5	0	NA	20	2	12	NA	NA	33	1	4	0	1	14	4	3	8	1	7	2	1	2	5	4	17	5	2	1	8	7	3	3	0	1	5	1	0	1	1	2	2	0	0	2	0	1
ENSMUSG00000082647	4	4	0	0	1	0	15	0	NA	NA	0	0	NA	3	2	5	NA	NA	4	0	0	0	0	1	1	0	1	1	1	1	0	0	1	0	3	0	0	0	0	0	0	0	0	0	1	0	0	1	0	0	1	0	0	0	0	0
ENSMUSG00000089662	583	242	0	3	473	124	943	0	NA	NA	233	0	NA	446	4	387	NA	NA	495	0	1	0	0	213	179	6	33	2	146	28	5	3	167	103	118	5	159	0	105	11	16	152	47	0	41	1	14	28	101	123	115	0	0	78	30	9
ENSMUSG00000079966	0	0	0	0	0	0	0	0	NA	NA	0	0	NA	0	0	0	NA	NA	0	0	0	0	0	0	0	0	0	0	0	0	0	0	0	0	0	0	0	0	0	0	0	0	0	0	0	0	0	0	0	0	0	0	0	0	0	0
ENSMUSG00000085911	943	789	0	0	140	361	320	0	NA	NA	282	0	NA	1190	96	1553	NA	NA	3846	1	344	1	0	2303	1298	266	1278	262	924	3	0	147	594	25	1359	26	0	0	533	863	1	2	1	0	28	39	264	226	84	4	118	0	0	770	168	47
ENSMUSG00000086214	0	0	0	0	1	0	1	0	NA	NA	1	0	NA	0	0	0	NA	NA	0	0	0	0	0	0	0	0	0	0	0	0	0	0	0	0	0	0	0	0	0	0	0	0	0	0	0	0	0	0	0	0	0	0	0	0	0	0
ENSMUSG00000085640	1774	20	0	2	43	13	1241	1	NA	NA	12	0	NA	138	8	549	NA	NA	48	0	7	0	2	35	14	3	7	6	24	2	1	2	17	7	199	3	3	0	5	6	4	4	2	2	10	1	85	0	2	4	34	0	0	2	1	31
ENSMUSG00000081009	1	1	0	0	0	0	0	0	NA	NA	0	0	NA	0	0	0	NA	NA	0	0	0	0	0	1	1	0	0	0	0	0	0	0	0	0	1	0	0	0	0	0	0	0	0	0	0	1	0	0	0	0	0	0	0	0	0	0
ENSMUSG00000083047	0	2	0	0	0	0	1	0	NA	NA	0	0	NA	0	0	0	NA	NA	0	0	0	0	0	0	0	0	0	0	0	0	0	0	0	0	0	0	1	0	0	3	0	0	0	0	0	0	0	0	0	0	0	0	0	0	0	0
ENSMUSG00000082903	0	0	0	0	0	0	63	0	NA	NA	26	0	NA	0	0	0	NA	NA	0	0	0	0	0	0	0	0	0	0	0	0	0	0	0	0	0	0	0	0	0	0	0	0	0	0	0	0	0	0	0	0	0	0	0	0	0	0
ENSMUSG00000079071	14	15	0	3	50	15	32	0	NA	NA	8	0	NA	27	2	46	NA	NA	96	0	9	0	2	3	8	4	32	3	12	2	0	4	6	3	24	4	0	0	10	7	1	3	3	1	4	0	5	2	61	2	3	0	0	2	1	0
ENSMUSG00000084802	42	21	0	2	21	12	50	2	NA	NA	8	0	NA	24	5	82	NA	NA	179	0	7	0	1	19	13	1	6	2	305	98	1	0	4	6	24	1	3	1	8	1	4	0	0	0	5	3	6	0	0	3	4	0	1	3	1	0
ENSMUSG00000074753	456	277	0	0	0	51	0	0	NA	NA	23	0	NA	40	0	320	NA	NA	6	0	0	0	0	137	100	140	0	86	80	0	0	0	125	3	0	667	29	0	0	0	0	0	0	0	0	0	0	46	0	0	0	0	0	0	17	0
ENSMUSG00000083689	10	4	0	2	15	11	20	2	NA	NA	2	0	NA	8	2	19	NA	NA	15	0	0	0	1	6	3	3	8	4	2	2	0	0	8	2	17	0	0	0	6	4	3	2	3	3	6	0	2	0	3	2	1	1	0	1	0	0
ENSMUSG00000084839	0	0	0	0	0	0	13	0	NA	NA	0	0	NA	0	0	0	NA	NA	0	0	0	0	0	0	10	0	0	0	0	0	0	0	0	0	0	0	0	0	0	0	0	0	0	0	0	0	0	0	0	0	0	0	0	0	0	0
ENSMUSG00000081662	0	0	0	0	0	0	0	0	NA	NA	0	0	NA	0	0	0	NA	NA	0	0	0	0	0	0	1	0	0	0	0	0	0	0	0	0	0	0	0	0	0	0	0	0	0	0	0	0	0	0	0	0	0	0	0	0	0	0
ENSMUSG00000084089	0	0	0	0	0	0	0	0	NA	NA	0	0	NA	0	0	0	NA	NA	0	0	0	0	0	0	0	0	0	0	0	0	0	0	0	0	0	0	0	0	0	0	0	0	0	0	0	0	0	0	0	0	0	0	0	0	0	0
ENSMUSG00000082940	0	0	0	0	1	0	0	0	NA	NA	0	0	NA	0	0	0	NA	NA	0	0	1	0	0	0	0	0	0	0	1	0	0	0	0	0	0	0	0	0	1	0	0	0	0	0	0	0	0	0	0	0	0	0	0	0	0	0
ENSMUSG00000083750	42	12	1	0	25	21	66	1	NA	NA	11	0	NA	21	3	43	NA	NA	15	0	2	0	0	29	11	1	10	1	10	2	1	0	3	5	11	3	3	0	9	3	4	9	0	1	15	4	7	2	4	5	5	0	0	2	0	0
ENSMUSG00000080870	93	37	0	4	80	71	192	2	NA	NA	28	2	NA	76	8	78	NA	NA	59	0	9	0	2	108	41	17	44	11	66	13	2	8	63	30	80	13	5	2	27	19	13	7	5	7	46	12	32	21	8	4	26	0	0	5	2	0
ENSMUSG00000084371	4	4	0	2	8	3	17	0	NA	NA	3	0	NA	4	1	10	NA	NA	3	0	1	0	0	7	4	1	2	2	5	2	1	1	2	1	9	1	0	0	3	3	2	0	0	0	2	1	2	1	0	1	2	0	0	0	0	0
ENSMUSG00000087618	1	0	0	133	0	0	1	0	NA	NA	0	0	NA	1	1	0	NA	NA	0	0	0	0	0	1968	1284	2350	1084	1165	2668	792	0	0	0	0	154	0	1	0	160	537	0	262	0	0	0	0	0	0	0	0	0	0	0	0	0	0
ENSMUSG00000082158	0	0	0	0	0	0	0	0	NA	NA	0	0	NA	0	0	0	NA	NA	0	0	0	0	0	0	0	0	0	0	0	0	0	0	0	0	0	0	0	0	0	0	0	0	0	0	0	0	0	0	0	0	0	0	0	0	0	0
ENSMUSG00000042938	152	98	0	11	119	66	116	0	NA	NA	11	6	NA	97	25	236	NA	NA	183	0	19	0	1	173	141	45	27	17	73	42	25	11	3	22	114	24	1	2	54	21	35	29	4	3	42	12	15	6	16	3	23	0	14	18	25	3
ENSMUSG00000083325	91	24	0	2	66	60	125	1	NA	NA	20	1	NA	87	11	104	NA	NA	109	0	8	0	3	100	42	20	32	18	84	14	1	15	57	39	128	15	4	0	25	13	26	7	6	6	41	8	16	13	11	7	31	0	0	5	3	4
ENSMUSG00000083964	126	304	0	3	206	57	289	2	NA	NA	117	1	NA	301	5	192	NA	NA	225	0	28	0	1	276	376	26	24	11	250	11	6	10	245	48	157	11	8	1	22	6	9	1	2	10	37	7	13	18	60	9	22	0	0	10	3	4
ENSMUSG00000079008	234	13	0	0	22	3	12	43	NA	NA	57	0	NA	124	1	286	NA	NA	175	0	3	0	0	4	5	2	94	1	42	0	380	0	1	1	96	0	0	0	2	0	2	29	0	0	3	0	1	1	1	2	195	0	0	1	0	0
ENSMUSG00000084320	1004	221	0	30	375	380	497	0	NA	NA	84	0	NA	260	30	255	NA	NA	724	1	224	0	0	264	701	371	434	208	2	2	1	1	0	104	205	1	0	1	102	1	1	0	0	14	52	0	100	146	1	0	49	0	0	23	8	0
ENSMUSG00000081092	2	3	0	0	3	0	3	0	NA	NA	0	0	NA	2	0	0	NA	NA	1	0	1	0	0	0	0	0	0	0	1	0	0	0	0	0	2	0	0	0	0	0	0	1	0	0	1	0	0	0	0	0	0	0	0	0	0	0
ENSMUSG00000081580	0	0	0	0	0	0	0	0	NA	NA	0	0	NA	1	0	0	NA	NA	0	0	0	0	0	0	0	0	0	0	0	0	0	0	0	0	0	0	0	0	0	0	0	0	0	0	0	0	0	0	0	0	0	0	0	0	0	0
ENSMUSG00000081494	44	16	0	1	56	28	101	1	NA	NA	21	2	NA	38	4	48	NA	NA	22	0	1	0	0	52	24	15	20	4	35	8	5	5	23	19	43	6	3	1	12	3	9	10	1	2	25	6	15	6	4	1	9	0	0	2	0	2
ENSMUSG00000081470	48	13	0	1	24	9	46	1	NA	NA	13	0	NA	16	2	40	NA	NA	32	0	4	0	1	21	10	9	11	1	9	1	2	2	9	13	30	0	0	0	12	5	1	4	1	2	10	2	10	2	1	2	8	0	1	1	0	0
ENSMUSG00000081314	79	15	0	0	0	0	5	0	NA	NA	0	0	NA	1	138	47	NA	NA	2	0	0	0	0	0	0	0	0	0	1	0	0	1	0	0	1	0	0	0	0	0	2	0	0	0	0	0	0	1	0	0	0	0	0	0	0	0
ENSMUSG00000087029	1522	604	0	2	4	79	214	0	NA	NA	1	0	NA	688	119	1039	NA	NA	1196	0	85	0	2	3	4	0	1	0	5	0	0	0	5	0	4	1	0	0	0	4	0	0	0	0	1	0	0	0	1	0	0	0	0	0	0	0
ENSMUSG00000055926	8	64	0	0	10	9	12	0	NA	NA	0	0	NA	0	12	18	NA	NA	17	0	0	0	0	160	17	1	29	0	34	93	0	0	0	0	301	0	0	0	76	49	81	0	22	0	0	0	0	0	0	0	0	0	0	0	0	0
ENSMUSG00000081572	152	2	0	1	3	4	12	0	NA	NA	7	0	NA	14	10	215	NA	NA	128	0	62	0	0	4	1	3	46	1	6	3	1	0	3	2	6	2	0	0	2	0	1	0	1	0	2	0	3	0	1	67	4	0	0	1	0	0
ENSMUSG00000079009	0	0	0	0	0	0	1	0	NA	NA	0	0	NA	0	0	0	NA	NA	1	0	0	0	0	0	0	0	0	0	0	0	0	0	1	0	1	0	0	0	0	0	0	0	0	0	0	0	0	0	0	0	0	0	0	0	0	0
ENSMUSG00000083055	6	4	0	1	7	2	16	0	NA	NA	2	0	NA	10	4	9	NA	NA	8	0	3	0	0	7	5	2	3	2	2	1	0	0	0	3	5	0	0	0	1	0	1	1	0	0	4	0	2	0	2	0	0	1	0	1	0	1
ENSMUSG00000082375	0	1	0	0	0	0	2	0	NA	NA	0	0	NA	0	0	22	NA	NA	0	0	0	0	0	0	0	0	0	0	0	0	0	1	0	0	0	0	0	0	0	0	0	0	0	0	0	0	0	0	1	0	0	0	0	0	1	0
ENSMUSG00000087337	4	1	0	0	0	0	4	0	NA	NA	2	0	NA	3	1	2	NA	NA	4	1	0	0	0	1	0	0	0	0	0	0	0	0	2	0	1	0	0	1	0	1	0	0	0	0	0	0	0	0	0	0	0	0	0	0	0	0
ENSMUSG00000079005	90	9	0	0	0	0	1	0	NA	NA	0	0	NA	0	1	1	NA	NA	1	0	1	0	0	2	0	0	0	0	0	0	0	0	0	0	0	0	0	0	0	1	0	6	0	0	0	1	0	0	0	0	0	0	0	0	0	0
ENSMUSG00000083391	43	18	0	4	41	50	106	3	NA	NA	30	0	NA	45	5	39	NA	NA	27	0	5	0	0	52	34	6	31	6	43	6	7	4	32	27	48	12	5	0	10	11	11	1	2	2	37	9	5	9	3	2	12	0	0	5	1	1
ENSMUSG00000067352	41	19	0	0	41	21	47	1	NA	NA	13	0	NA	38	2	47	NA	NA	69	0	10	0	1	39	16	2	18	5	17	5	1	6	10	3	28	3	1	2	11	4	4	0	2	0	9	3	3	2	2	7	7	1	0	6	1	1
ENSMUSG00000082809	215	64	0	27	165	107	392	7	NA	NA	58	3	NA	140	11	167	NA	NA	105	2	9	0	2	161	104	57	134	40	125	17	24	28	125	88	132	55	27	5	39	40	50	39	21	19	121	25	57	39	13	20	55	2	0	20	7	1
ENSMUSG00000079006	33	1	0	0	1	0	6	0	NA	NA	0	0	NA	0	0	1	NA	NA	28	0	0	0	0	1	0	0	0	0	0	0	0	0	0	0	0	0	0	0	2	0	0	1	0	0	0	0	0	0	0	1	0	0	0	0	0	0
ENSMUSG00000083088	0	0	0	0	0	0	0	0	NA	NA	0	0	NA	0	0	0	NA	NA	0	0	0	0	0	0	0	0	0	0	0	0	0	0	0	0	0	0	0	0	0	0	0	0	0	0	0	0	0	0	0	0	0	0	0	0	0	0
ENSMUSG00000082689	0	1	0	0	1	0	1	0	NA	NA	0	0	NA	1	0	1	NA	NA	1	0	0	0	0	0	0	0	0	0	0	0	0	0	1	0	0	0	0	0	0	0	0	0	0	0	0	0	0	0	0	0	0	0	0	0	0	0
ENSMUSG00000082318	3	3	0	0	2	1	4	0	NA	NA	2	0	NA	2	0	2	NA	NA	4	0	0	0	0	1	1	1	8	0	1	0	0	0	1	0	0	0	0	0	0	1	0	0	0	0	0	0	1	0	0	2	0	0	0	0	0	0
ENSMUSG00000068062	235	205	0	57	325	159	605	74	NA	NA	51	56	NA	113	99	909	NA	NA	593	4	188	0	5	574	201	90	450	90	434	198	180	3	82	73	108	11	92	3	317	95	21	8	3	1	692	30	78	99	62	38	212	51	3	131	42	23
ENSMUSG00000081434	18	7	0	2	8	9	25	0	NA	NA	5	0	NA	14	1	11	NA	NA	30	0	1	0	1	14	6	1	5	3	7	1	0	2	8	10	11	1	2	0	4	1	81	1	1	0	8	3	2	1	1	1	3	0	0	1	1	0
ENSMUSG00000087433	1348	279	0	63	770	358	1819	0	NA	NA	126	0	NA	1058	222	2106	NA	NA	1287	30	247	0	0	918	458	228	566	187	449	141	0	101	410	81	1221	75	0	0	316	421	621	0	119	7	136	0	43	231	68	107	167	0	0	11	81	0
ENSMUSG00000086118	5312	2651	153	58	4147	2113	8503	20	NA	NA	2192	0	NA	5940	1143	10577	NA	NA	8081	0	592	0	494	1815	408	212	149	249	287	7	0	224	1414	1411	558	96	0	0	338	1988	180	39	524	0	1724	185	1448	795	459	681	678	0	0	499	81	63
ENSMUSG00000083498	336	80	0	0	125	81	687	1	NA	NA	35	0	NA	260	2	260	NA	NA	350	0	48	0	1	23	15	1	4	0	1	47	0	0	68	75	15	4	61	0	3	343	2	0	1	0	3	0	1	10	50	5	2	0	0	41	16	0
ENSMUSG00000061272	20	7	0	1	19	12	44	1	NA	NA	6	0	NA	19	1	22	NA	NA	29	1	2	0	0	18	5	2	2	2	10	0	0	0	7	7	12	2	3	1	5	8	6	2	1	0	2	2	5	1	4	2	8	0	0	1	1	1
ENSMUSG00000084015	0	1	0	0	1	0	0	0	NA	NA	1	0	NA	0	0	1	NA	NA	0	0	0	0	0	1	1	0	0	0	0	0	0	0	0	0	1	0	0	0	0	0	1	0	0	0	0	0	0	0	0	1	2	0	0	0	0	0
ENSMUSG00000062846	94	43	0	3	77	75	174	12	NA	NA	15	1	NA	84	8	90	NA	NA	98	0	10	0	3	65	34	8	41	6	37	6	8	6	37	16	63	10	6	0	30	26	17	6	9	1	27	7	22	6	2	10	16	0	0	5	3	2
ENSMUSG00000083732	78	0	0	1	1	1	3	0	NA	NA	0	0	NA	1	0	8	NA	NA	161	0	83	0	0	2	3	0	0	2	1	0	0	0	0	1	2	0	0	0	1	0	1	0	0	0	1	1	0	0	15	0	0	0	0	0	1	0
ENSMUSG00000086496	10	3	0	3175	6	10	11	0	NA	NA	3	0	NA	4	1	11	NA	NA	7	0	0	0	0	25544	12447	3365	6526	2535	15032	2939	1206	2321	17963	10176	46163	2892	4405	44	13598	9536	7468	5336	1635	2982	6	0	1	1	0	0	0	0	0	2	1	0
ENSMUSG00000074912	0	0	0	0	0	0	0	0	NA	NA	0	0	NA	0	0	1	NA	NA	0	0	0	0	0	0	0	0	0	0	0	0	0	0	109	0	0	0	0	0	0	0	0	0	0	0	0	0	0	0	0	0	0	0	0	0	0	0
ENSMUSG00000082369	1	0	0	0	0	0	0	0	NA	NA	0	0	NA	0	0	0	NA	NA	0	0	0	0	0	0	0	0	0	0	0	0	0	0	0	0	0	0	0	0	0	0	0	0	0	0	0	0	0	0	0	0	0	0	0	0	0	0
ENSMUSG00000086928	284	120	0	9	373	10	785	0	NA	NA	165	0	NA	26	10	393	NA	NA	2294	0	0	0	93	186	105	1	260	0	106	112	0	0	233	379	133	0	0	0	0	144	576	0	273	79	112	0	262	0	41	0	0	0	0	0	0	0
ENSMUSG00000081313	0	0	0	0	0	1	0	0	NA	NA	0	0	NA	0	0	0	NA	NA	1	0	0	0	0	1	0	0	0	0	0	0	0	0	0	0	0	0	0	0	0	0	0	0	0	0	0	0	0	0	0	0	0	0	0	0	0	0
ENSMUSG00000098640	0	0	0	0	0	96	2	0	NA	NA	0	0	NA	0	0	0	NA	NA	0	0	0	0	0	0	0	0	0	0	0	0	0	0	0	0	0	0	0	0	0	0	0	0	0	0	0	0	0	0	0	0	0	0	0	0	0	0
ENSMUSG00000085691	0	0	0	0	0	0	0	0	NA	NA	0	0	NA	1	0	1	NA	NA	0	0	0	0	0	0	0	0	0	0	0	0	0	0	0	0	0	0	0	0	0	0	0	0	0	0	0	0	0	0	0	0	0	0	0	0	0	0
ENSMUSG00000082596	27	5	0	0	10	26	29	1	NA	NA	3	0	NA	101	2	44	NA	NA	16	0	68	0	1	44	14	4	30	1	15	2	2	3	8	3	127	3	1	1	8	1	4	1	0	0	65	4	8	3	0	27	15	0	0	2	0	0
ENSMUSG00000087179	6	45	0	0	226	11	139	0	NA	NA	0	0	NA	2	0	41	NA	NA	268	0	0	0	0	1	0	0	0	0	0	170	0	0	0	1	1	0	0	0	1	0	0	0	0	0	1	0	0	0	130	0	0	0	0	56	0	0
ENSMUSG00000082196	1	1	0	0	2	4	10	0	NA	NA	2	0	NA	4	0	2	NA	NA	4	0	2	0	0	1	0	1	1	0	5	0	0	0	2	1	2	0	0	0	1	1	1	0	0	0	0	0	1	0	0	0	3	0	0	0	0	0
ENSMUSG00000087405	8	3	0	0	33	2	102	0	NA	NA	4	0	NA	5	3	34	NA	NA	18	0	13	0	0	5	15	1	2	0	7	3	1	0	4	4	3	7	0	0	0	0	0	0	1	0	0	0	0	0	71	15	1	0	0	2	0	2
ENSMUSG00000082239	0	1	0	0	0	0	0	0	NA	NA	0	0	NA	0	0	1	NA	NA	0	0	0	0	0	0	0	0	0	0	0	0	0	0	0	0	1	0	0	0	0	1	0	0	0	0	0	0	0	0	0	0	0	0	0	0	0	0
ENSMUSG00000080237	779	104	0	0	624	844	1114	54	NA	NA	127	0	NA	1236	0	977	NA	NA	585	4	107	0	0	344	281	54	115	81	91	82	19	50	58	0	376	0	0	0	24	75	31	0	0	0	103	0	188	24	109	125	265	0	0	38	30	0
ENSMUSG00000081002	0	0	0	0	1	0	1	0	NA	NA	0	0	NA	3	0	1	NA	NA	0	0	0	0	0	0	0	0	0	0	0	0	0	0	0	0	0	0	0	0	0	0	0	0	0	0	0	0	0	0	0	0	0	0	0	0	0	0
ENSMUSG00000084006	3	3	0	0	4	3	4	0	NA	NA	1	0	NA	4	1	0	NA	NA	6	0	0	0	0	1	1	0	2	1	2	0	1	2	0	0	4	0	1	0	1	5	1	0	0	0	3	0	1	1	1	0	1	0	0	0	0	0
ENSMUSG00000083831	3	4	0	3	3	3	54	0	NA	NA	4	0	NA	6	1	9	NA	NA	59	0	0	0	0	9	5	0	4	0	5	1	1	0	1	3	2	0	1	0	2	1	4	1	0	1	2	0	0	1	0	0	1	0	0	0	0	0
ENSMUSG00000087074	0	0	0	0	0	0	0	0	NA	NA	0	0	NA	0	0	0	NA	NA	0	0	0	0	0	0	0	0	0	0	0	0	0	0	0	0	1	0	0	0	0	0	0	0	0	0	0	0	0	0	0	0	0	0	0	0	0	0
ENSMUSG00000081751	155	8	0	0	39	1	32	0	NA	NA	14	0	NA	35	1	51	NA	NA	57	0	19	0	0	46	145	1	2	1	23	0	0	90	119	0	17	0	0	0	1	215	25	0	0	4	60	1	20	1	0	0	7	0	0	1	0	8
ENSMUSG00000082321	522	254	0	24	274	224	607	18	NA	NA	98	0	NA	319	51	532	NA	NA	460	1	20	0	29	361	248	72	92	18	193	51	43	28	205	97	345	84	35	4	149	77	63	23	5	12	108	25	75	39	62	29	65	0	3	27	12	7
ENSMUSG00000080955	1	2	0	0	2	0	2	1	NA	NA	1	0	NA	1	1	4	NA	NA	4	0	0	0	0	2	2	0	0	0	0	0	0	0	1	0	0	1	0	0	0	0	0	0	0	0	0	0	0	0	0	1	0	0	0	0	1	0
ENSMUSG00000085158	0	169	0	0	224	0	109	0	NA	NA	62	0	NA	511	0	165	NA	NA	189	0	0	0	0	0	0	0	0	0	0	0	0	0	0	0	1	0	0	0	0	0	261	0	0	0	0	0	0	0	0	0	0	0	0	0	0	0
ENSMUSG00000084067	324	124	0	18	263	230	571	8	NA	NA	128	12	NA	276	22	272	NA	NA	242	9	24	0	2	254	124	58	76	32	119	15	16	15	103	79	227	23	20	7	74	75	49	33	10	19	160	31	46	34	50	29	57	2	0	22	9	5
ENSMUSG00000084013	351	148	0	26	278	277	603	8	NA	NA	139	2	NA	313	28	441	NA	NA	557	2	47	2	9	297	214	64	120	74	224	36	31	30	172	142	335	54	41	0	121	105	121	47	16	41	212	52	55	82	44	71	98	4	0	33	9	5
ENSMUSG00000085905	3	1	0	0	1	1	1	0	NA	NA	1	0	NA	2	0	3	NA	NA	1	0	1	0	0	76	0	0	0	0	0	0	0	0	0	0	1	0	0	0	0	0	0	0	0	0	122	0	0	125	0	0	4	0	0	1	0	0
ENSMUSG00000083793	28	3	0	2	8	10	30	0	NA	NA	4	0	NA	24	0	18	NA	NA	18	0	3	0	1	10	14	3	6	0	6	0	3	1	6	4	17	4	0	0	5	1	3	0	0	1	4	1	2	3	1	1	2	0	0	0	0	1
ENSMUSG00000082163	79	0	0	0	473	149	247	0	NA	NA	0	0	NA	39	0	0	NA	NA	22	0	0	0	0	0	225	159	348	0	0	0	0	0	0	0	128	0	0	0	0	0	0	0	0	0	0	0	223	0	0	0	0	0	0	0	0	0
ENSMUSG00000080880	5	11	0	0	97	5	26	0	NA	NA	1	0	NA	7	0	9	NA	NA	27	0	2	0	2	1	0	0	0	0	1	0	0	0	1	1	2	0	0	0	0	1	2	1	0	0	12	0	1	0	0	0	1	0	0	0	0	0
ENSMUSG00000083469	196	12	0	0	107	42	20	0	NA	NA	0	0	NA	0	0	34	NA	NA	239	0	11	0	0	9	0	0	0	1	14	0	0	0	0	0	40	0	0	0	0	0	0	0	0	0	0	0	0	0	0	0	0	0	0	2	0	0
ENSMUSG00000087524	1883	1088	37	0	47	71	36	0	NA	NA	82	0	NA	471	102	1365	NA	NA	1227	2	124	0	21	121	142	0	11	0	36	65	9	0	1	0	13	0	0	0	12	14	4	0	0	0	391	18	4	9	0	0	0	0	0	30	3	0
ENSMUSG00000078889	2	2	0	0	2	1	6	0	NA	NA	1	0	NA	3	0	5	NA	NA	4	0	0	0	0	1	0	1	0	0	0	0	0	0	1	0	0	0	0	1	2	0	0	0	0	0	0	0	0	0	0	0	0	0	0	0	0	0
ENSMUSG00000061897	201	14	0	3	69	133	298	3	NA	NA	16	0	NA	73	14	74	NA	NA	74	0	23	0	0	83	39	30	147	8	139	3	4	6	111	33	161	31	17	0	24	23	56	7	3	58	32	8	40	6	13	32	24	0	0	8	0	2
ENSMUSG00000081882	1	1	0	0	0	0	0	0	NA	NA	0	0	NA	0	0	0	NA	NA	0	0	0	0	0	0	0	0	0	0	0	0	0	0	0	0	0	0	0	0	0	0	0	0	0	0	0	0	0	0	0	0	0	0	0	0	0	0
ENSMUSG00000078877	4150	1773	23	139	2841	1957	5152	96	NA	NA	916	38	NA	3206	318	4716	NA	NA	5184	29	560	0	55	2700	1370	519	1080	274	2848	314	252	5	784	388	2404	259	197	103	446	769	857	121	469	245	559	422	448	256	519	182	652	2	0	516	163	162
ENSMUSG00000081344	252	98	0	16	314	185	653	19	NA	NA	122	2	NA	243	33	292	NA	NA	303	1	40	2	20	248	125	57	95	32	131	12	14	16	131	72	286	40	23	10	144	112	56	25	13	29	165	18	29	20	48	30	85	1	0	11	12	6
ENSMUSG00000078878	10409	3861	0	230	6361	3858	12894	196	NA	NA	2278	78	NA	9269	1478	11423	NA	NA	15342	6	1661	33	194	5674	4409	638	2338	710	4640	693	305	586	3248	2499	6471	373	363	5	2367	1717	1709	367	230	336	1617	381	590	511	1208	1790	2253	7	0	965	496	189
ENSMUSG00000078880	0	0	0	0	0	0	0	0	NA	NA	0	0	NA	0	0	0	NA	NA	2	0	0	0	0	1	0	0	0	0	0	0	0	0	0	1	0	0	0	0	0	0	0	0	0	0	0	0	0	0	0	0	0	0	0	0	0	0
ENSMUSG00000082215	0	0	0	0	0	1	0	0	NA	NA	0	0	NA	0	0	0	NA	NA	0	0	0	0	0	0	0	0	0	0	0	0	0	0	0	0	0	0	0	0	0	0	0	0	0	0	0	0	0	0	0	0	0	0	0	0	0	0
ENSMUSG00000086179	321	241	0	0	0	1	63	0	NA	NA	0	0	NA	314	0	212	NA	NA	1603	0	11	0	0	0	0	0	0	0	0	0	0	0	0	0	2103	0	0	0	654	0	0	0	0	0	0	0	0	0	0	0	0	0	0	1	0	0
ENSMUSG00000084797	0	202	0	0	53	0	5	0	NA	NA	4	0	NA	2	0	37	NA	NA	0	0	0	0	0	370	184	0	0	0	11	0	0	0	0	0	8	0	23	0	0	0	2	0	0	0	0	0	0	0	0	0	0	0	0	15	0	0
ENSMUSG00000078864	11945	3695	0	251	7399	2903	13260	39	NA	NA	2049	0	NA	8455	1278	10441	NA	NA	15421	55	1622	0	392	10966	6900	3842	6281	2674	9492	2380	565	900	6598	3891	9554	2282	507	426	2430	3327	4058	974	103	614	1094	317	562	498	1163	1553	1793	45	0	597	523	364
ENSMUSG00000082901	1	35	0	0	41	7	93	0	NA	NA	1	0	NA	82	0	21	NA	NA	9	0	0	0	0	3	0	0	19	0	3	2	0	1	0	1	2	0	0	0	0	13	4	2	0	1	1	0	2	0	3	0	0	0	0	14	0	0
ENSMUSG00000095362	22174	8830	292	1239	19166	9389	31066	346	NA	NA	5335	0	NA	20344	2826	27623	NA	NA	39744	120	4152	105	1311	26246	15396	3027	10004	2310	12098	3013	570	1530	3400	5076	18680	1288	1097	139	5456	4581	5251	1664	1678	1376	3114	315	2772	2544	2514	2324	5313	235	1	2981	892	463
ENSMUSG00000078862	18028	7744	0	418	10967	9194	27962	781	NA	NA	4793	1	NA	15253	2112	18966	NA	NA	27854	14	2366	4	58	16215	8227	3458	5266	2181	9380	2962	629	1032	4370	3221	15444	1060	1035	103	2747	3678	3299	783	934	1008	3092	731	1661	2076	2717	1453	2827	132	198	2165	1194	272
ENSMUSG00000074521	528	136	0	0	188	236	402	0	NA	NA	85	0	NA	547	71	448	NA	NA	484	0	186	0	1	285	149	67	128	107	37	3	22	14	13	7	94	33	0	97	62	115	1	7	0	0	0	0	0	0	42	117	116	2	0	18	15	4
ENSMUSG00000095419	44	10	0	2	51	17	95	2	NA	NA	19	2	NA	43	2	54	NA	NA	21	0	3	0	0	11	9	10	7	3	12	2	0	0	25	16	16	5	0	0	9	11	15	3	0	1	15	3	5	5	5	3	1	0	0	3	3	3
ENSMUSG00000080876	0	0	0	0	0	0	0	0	NA	NA	0	0	NA	0	0	0	NA	NA	0	0	0	0	0	0	0	0	0	0	0	0	0	0	0	0	0	0	0	0	0	0	0	0	0	0	0	0	0	0	0	0	0	0	0	0	0	0
ENSMUSG00000095907	0	0	0	0	0	0	0	0	NA	NA	0	0	NA	0	0	0	NA	NA	0	0	0	0	0	0	0	0	0	0	0	0	0	0	0	0	0	0	0	0	0	0	0	0	0	0	0	0	0	0	0	0	0	0	0	0	0	0
ENSMUSG00000083144	0	0	0	0	0	0	0	0	NA	NA	0	0	NA	0	0	0	NA	NA	0	0	0	0	0	0	0	0	0	0	0	0	0	0	0	0	0	0	0	0	0	0	0	0	0	0	0	0	0	0	0	0	0	0	0	0	0	0
ENSMUSG00000081805	54	146	0	2	218	179	590	1	NA	NA	8	2	NA	312	7	69	NA	NA	314	0	15	0	95	161	177	8	196	1	12	3	1	2	357	17	378	7	2	1	7	163	10	1	23	29	21	3	6	7	263	83	11	0	0	61	2	17
ENSMUSG00000086166	0	0	0	0	0	4	4	0	NA	NA	0	0	NA	0	0	39	NA	NA	67	0	0	0	0	0	0	0	0	0	1	0	0	0	0	0	41	0	0	0	0	0	0	0	0	0	0	0	0	0	0	11	12	0	0	0	0	0
ENSMUSG00000085428	545	149	0	24	203	319	567	0	NA	NA	1	0	NA	122	0	547	NA	NA	419	0	27	0	0	121	50	72	71	6	9	0	0	0	1	1	153	36	0	0	1	0	4	273	0	0	6	2	3	1	1	13	23	0	0	32	1	1
ENSMUSG00000094240	0	0	0	0	0	0	0	0	NA	NA	0	0	NA	0	0	0	NA	NA	0	0	0	0	0	0	0	0	0	0	0	0	0	0	0	0	0	0	0	0	0	0	0	0	0	0	0	0	0	0	0	0	0	0	0	0	0	0
ENSMUSG00000084955	0	0	0	0	0	0	0	0	NA	NA	0	0	NA	0	0	0	NA	NA	0	0	0	0	0	0	0	0	0	0	0	0	0	0	0	0	0	0	0	0	0	0	0	0	0	0	0	0	0	0	0	0	0	0	0	0	0	0
ENSMUSG00000080299	0	0	0	0	0	0	0	0	NA	NA	0	0	NA	0	0	0	NA	NA	0	0	0	0	0	0	0	0	0	0	0	0	0	0	0	0	0	0	0	0	0	0	0	0	0	0	0	0	0	0	0	0	0	0	0	0	0	0
ENSMUSG00000083918	0	0	0	0	0	0	0	0	NA	NA	0	0	NA	0	0	0	NA	NA	0	0	0	0	0	0	0	0	0	0	0	0	0	0	0	0	0	0	0	0	0	0	0	0	0	0	0	0	0	0	0	0	0	0	0	0	0	0
ENSMUSG00000082489	0	0	0	0	0	0	0	0	NA	NA	0	0	NA	0	0	0	NA	NA	0	0	0	0	0	0	0	0	0	0	0	0	0	0	0	0	0	0	0	0	0	0	0	0	0	0	0	0	0	0	0	0	0	0	0	0	0	0
ENSMUSG00000095259	0	0	0	0	0	0	0	0	NA	NA	0	0	NA	0	0	0	NA	NA	0	0	0	0	0	0	0	0	0	0	0	0	0	0	0	0	0	0	0	0	0	0	0	0	0	0	0	0	0	0	0	0	0	0	0	0	0	0
ENSMUSG00000095492	0	0	0	0	0	0	0	0	NA	NA	0	0	NA	0	0	0	NA	NA	0	0	0	0	0	0	0	0	0	0	0	0	0	0	0	0	0	0	0	0	0	0	0	0	0	0	0	0	0	0	0	0	0	0	0	0	0	0
ENSMUSG00000094401	0	0	0	0	0	0	0	0	NA	NA	0	0	NA	0	0	0	NA	NA	0	0	0	0	0	0	0	0	0	0	0	0	0	0	0	0	0	0	0	0	0	0	0	0	0	0	0	0	0	0	0	0	0	0	0	0	0	0
ENSMUSG00000082326	0	0	0	0	0	0	0	0	NA	NA	0	0	NA	0	0	0	NA	NA	0	0	0	0	0	0	0	0	0	0	0	0	0	0	0	0	0	0	0	0	0	0	0	0	0	0	0	0	0	0	0	0	0	0	0	0	0	0
ENSMUSG00000080792	0	0	0	0	0	0	0	0	NA	NA	0	0	NA	0	0	0	NA	NA	0	0	0	0	0	0	0	0	0	0	0	0	0	0	0	0	0	0	0	0	0	0	0	0	0	0	0	0	0	0	0	0	0	0	0	0	0	0
ENSMUSG00000085938	298	172	0	220	532	3	1825	169	NA	NA	0	0	NA	833	27	568	NA	NA	1169	0	96	0	0	91	71	0	54	0	97	0	0	0	1	29	604	323	0	0	214	40	193	0	0	0	326	0	2	0	0	0	1	0	0	3	1	1
ENSMUSG00000081232	28	14	0	0	22	7	31	0	NA	NA	14	0	NA	26	4	26	NA	NA	30	1	3	2	2	36	19	0	8	0	8	1	2	0	10	6	34	3	0	0	1	1	3	1	0	2	8	3	4	2	2	7	7	0	0	3	2	1
ENSMUSG00000082270	0	0	0	0	0	0	0	0	NA	NA	0	0	NA	0	0	0	NA	NA	0	0	0	0	0	0	0	0	0	0	0	0	0	0	0	0	0	0	0	0	0	0	0	0	0	0	0	0	0	0	0	0	0	0	0	0	0	0
ENSMUSG00000109501	7014	5081	0	0	1468	989	3066	0	NA	NA	676	0	NA	2180	402	3149	NA	NA	7346	24	2218	0	267	1184	513	166	104	10	555	80	125	0	1166	999	1220	69	317	0	409	395	0	0	0	0	716	172	0	85	194	127	37	0	0	446	90	68
ENSMUSG00000087252	0	0	0	0	2	0	281	0	NA	NA	61	0	NA	0	0	107	NA	NA	263	0	0	0	0	0	114	0	0	0	0	0	0	0	5	0	165	1	0	0	161	0	0	0	0	0	0	0	1	0	0	0	139	0	0	0	0	0
ENSMUSG00000082240	0	0	0	0	0	0	0	0	NA	NA	0	0	NA	0	0	0	NA	NA	0	0	0	0	0	0	0	0	0	0	0	0	0	0	0	0	0	0	0	0	0	0	0	0	0	0	0	0	0	0	0	0	0	0	0	0	0	0
ENSMUSG00000084230	1898	1446	58	75	2515	2610	4310	0	NA	NA	1003	1	NA	3378	680	4837	NA	NA	3950	14	385	0	26	615	353	507	269	126	467	11	4	7	323	795	549	17	5	2	312	235	150	17	113	5	293	23	24	126	259	155	138	0	0	325	269	64
ENSMUSG00000081599	2	1	0	0	0	0	1	0	NA	NA	1	0	NA	0	0	1	NA	NA	2	0	0	0	0	0	0	0	0	0	1	1	0	0	0	1	1	0	0	0	0	0	0	0	0	0	0	0	0	0	0	0	0	0	0	0	0	0
ENSMUSG00000078903	1380	622	0	26	1045	559	2496	52	NA	NA	379	6	NA	1549	202	2384	NA	NA	2097	43	258	1	102	870	529	171	433	197	827	162	47	126	390	286	1138	79	13	22	281	246	164	59	28	68	351	62	108	88	136	227	393	16	16	182	62	20
ENSMUSG00000078905	550	141	0	20	493	374	355	0	NA	NA	112	0	NA	956	8	882	NA	NA	531	0	28	82	6	1204	226	242	65	74	642	24	2	2	32	5	344	4	0	0	9	7	205	3	25	8	44	1	2	2	327	89	106	1	1	153	64	8
ENSMUSG00000084150	0	0	0	0	0	1	0	0	NA	NA	0	0	NA	0	0	0	NA	NA	0	0	0	0	0	0	0	0	0	0	0	0	0	0	0	0	0	0	0	0	0	0	0	0	0	0	0	0	0	0	0	0	0	0	0	0	0	0
ENSMUSG00000083817	27	2	0	0	15	8	25	2	NA	NA	4	0	NA	16	1	25	NA	NA	29	0	2	0	0	192	11	3	3	1	10	1	0	1	6	7	22	0	0	0	3	1	2	1	0	0	4	0	4	2	0	1	1	1	0	0	1	2
ENSMUSG00000078872	16	70	0	0	10	7	21	0	NA	NA	5	0	NA	18	3	81	NA	NA	174	0	3	0	3	110	4	8	15	2	147	4	1	1	4	3	17	3	0	0	14	5	1	1	0	0	6	0	0	0	5	3	0	0	0	0	3	0
ENSMUSG00000094786	2228	830	0	0	2046	2639	6004	0	NA	NA	915	0	NA	2370	487	4671	NA	NA	4551	0	687	0	3	7879	4066	735	2093	554	3538	598	1	129	1782	224	3657	215	0	0	72	1705	522	3	1	312	745	1	655	0	199	1277	55	0	0	329	436	0
ENSMUSG00000083170	29	12	0	0	99	26	102	0	NA	NA	3	0	NA	38	9	56	NA	NA	35	0	18	0	0	6	5	133	53	68	37	37	1	0	1	14	43	18	0	0	2	1	12	2	0	0	1	0	0	0	1	1	3	1	1	7	1	1
ENSMUSG00000078865	445	337	0	6	269	182	333	5	NA	NA	216	0	NA	399	133	1272	NA	NA	1182	5	122	0	11	194	32	3	88	7	112	25	54	3	41	8	66	6	2	32	34	38	11	3	1	5	19	0	9	7	33	19	86	2	0	150	83	8
ENSMUSG00000078876	13	9	0	0	30	8	30	0	NA	NA	10	0	NA	16	5	30	NA	NA	17	0	9	0	4	14	2	0	3	0	5	0	0	1	0	3	16	0	0	0	0	0	4	0	0	0	2	0	0	0	0	0	0	0	0	5	0	0
ENSMUSG00000078869	5	0	0	0	1	18	1	0	NA	NA	0	0	NA	1	0	3	NA	NA	3	0	1	0	0	0	1	0	1	0	2	0	0	0	1	0	1	1	0	0	0	0	0	0	0	1	0	1	0	0	0	0	0	0	0	0	0	0
ENSMUSG00000078870	4462	2313	1	217	3714	2208	6730	48	NA	NA	1365	30	NA	5265	758	5717	NA	NA	9126	106	1103	0	216	5173	2178	1155	2308	894	4771	990	220	511	2186	591	3592	484	243	113	794	1217	1044	194	40	416	1163	134	286	722	491	796	1043	82	0	671	437	138
ENSMUSG00000082765	5255	2921	0	454	4686	3028	9636	387	NA	NA	2292	1	NA	4388	999	10854	NA	NA	9963	182	949	7	80	4428	2614	1898	1908	1458	3455	541	266	278	2002	748	5760	357	3	0	1627	485	934	27	69	206	1058	122	322	391	310	1561	2591	111	7	834	361	371
ENSMUSG00000078868	8683	4890	0	50	4253	2741	7435	239	NA	NA	1075	68	NA	6389	1039	13113	NA	NA	15094	186	1683	1	721	1675	3226	1304	1282	2016	1754	642	121	326	1140	174	1650	90	107	3	682	878	303	183	112	225	101	12	57	463	174	786	731	5	0	1370	546	248
ENSMUSG00000083619	1	1	0	0	2	0	0	0	NA	NA	0	0	NA	1	0	0	NA	NA	1	0	0	0	0	1	0	0	0	0	1	0	0	0	0	0	0	0	1	0	0	0	0	0	0	1	0	0	0	0	0	0	0	0	0	0	0	0
ENSMUSG00000078867	2262	732	0	6	1316	695	2969	44	NA	NA	442	0	NA	1796	366	2150	NA	NA	3452	131	433	0	4	2021	1062	1272	971	354	1308	369	4	68	971	486	1773	135	174	1	219	607	884	94	2	67	10	1	3	3	379	442	182	1	0	196	68	137
ENSMUSG00000078875	14	11	0	2	9	8	13	0	NA	NA	3	0	NA	12	1	15	NA	NA	16	0	8	0	2	14	12	1	3	2	7	1	1	0	4	4	10	2	2	0	3	0	1	0	0	1	1	1	0	1	2	0	3	0	0	1	1	0
ENSMUSG00000081156	12	7	0	0	40	0	124	77	NA	NA	0	0	NA	126	47	226	NA	NA	112	0	82	0	0	88	0	0	15	0	13	48	0	0	0	108	112	2	0	0	0	0	0	0	0	0	0	0	11	9	0	68	0	0	0	27	0	0
ENSMUSG00000083837	21	37	0	0	0	0	2	0	NA	NA	0	0	NA	0	0	0	NA	NA	0	0	0	0	0	0	59	0	0	0	61	0	0	0	0	0	4	0	0	0	0	1	0	0	1	0	0	0	0	0	0	1	0	0	0	0	0	0
ENSMUSG00000078881	0	0	0	0	0	0	0	0	NA	NA	0	0	NA	1	0	1	NA	NA	0	0	0	0	0	0	0	0	0	0	0	0	0	0	0	0	0	0	0	0	0	0	0	0	0	0	0	0	0	0	0	0	1	0	0	0	0	0
ENSMUSG00000089951	1	1	0	0	0	2	1	0	NA	NA	0	0	NA	0	0	1	NA	NA	1	0	0	0	0	0	1	0	0	0	0	1	0	0	0	0	0	0	0	0	0	0	0	0	0	0	0	0	0	0	0	0	0	0	0	0	1	0
ENSMUSG00000085358	0	0	0	0	0	1	0	0	NA	NA	0	0	NA	0	0	2	NA	NA	0	0	0	0	0	0	0	0	0	0	0	0	0	0	0	0	0	0	0	0	0	0	0	0	0	0	0	0	0	0	0	0	0	0	0	0	0	0
ENSMUSG00000078901	5	3	0	2	8	4	14	0	NA	NA	1	0	NA	8	1	9	NA	NA	11	0	0	0	0	5	4	0	2	0	2	0	0	0	3	2	2	0	0	0	2	1	1	0	0	0	1	0	2	0	1	1	0	0	0	3	0	0
ENSMUSG00000081861	154	74	0	1	6	5	65	0	NA	NA	5	0	NA	162	1	84	NA	NA	27	0	1	0	0	29	264	1	78	2	11	57	61	0	3	2	3	0	0	1	3	1	22	0	1	0	36	0	0	0	1	1	1	0	0	34	2	2
ENSMUSG00000081661	292	105	1	3	237	56	176	64	NA	NA	166	0	NA	175	5	181	NA	NA	152	1	4	0	0	95	48	15	36	8	50	5	11	6	21	27	89	9	5	1	33	58	10	6	24	7	38	6	17	17	5	4	27	0	0	50	75	2
ENSMUSG00000083939	0	0	0	0	0	0	0	0	NA	NA	0	0	NA	0	0	0	NA	NA	0	0	0	0	0	0	0	0	0	0	0	0	0	0	0	0	0	0	0	0	0	0	0	0	0	0	0	0	0	0	0	0	0	0	0	0	0	0
ENSMUSG00000081486	0	0	0	0	0	0	0	0	NA	NA	0	0	NA	0	0	0	NA	NA	0	0	0	0	0	0	0	0	0	0	0	0	0	0	0	0	0	0	0	0	0	0	0	0	0	0	0	0	0	0	0	0	0	0	0	0	0	0
ENSMUSG00000087584	0	0	0	0	0	0	0	0	NA	NA	0	0	NA	0	0	0	NA	NA	0	0	0	0	0	0	0	0	0	0	0	0	0	0	0	0	0	0	0	0	0	0	0	0	0	0	0	0	0	0	0	0	0	0	0	0	0	0
ENSMUSG00000079704	9	2	1	0	6	3	7	1	NA	NA	2	0	NA	5	3	9	NA	NA	12	0	2	0	0	4	1	0	2	0	6	2	0	1	1	2	4	0	1	0	1	1	0	1	1	2	1	0	1	0	1	1	0	0	0	0	0	0
ENSMUSG00000082701	0	0	0	0	0	0	3	0	NA	NA	0	0	NA	0	0	0	NA	NA	1	0	0	0	0	0	0	0	0	0	0	0	0	0	0	0	0	0	0	0	0	0	0	0	0	0	0	0	0	0	0	0	0	0	0	0	0	0
ENSMUSG00000054510	26	69	0	1	5	7	10	1	NA	NA	1	0	NA	6	0	16	NA	NA	250	0	3	0	0	2	2	1	1	1	4	0	0	0	3	3	1	1	1	0	0	1	0	1	0	0	1	0	0	0	1	0	1	0	0	0	0	0
ENSMUSG00000082046	0	0	0	0	0	0	0	0	NA	NA	0	0	NA	0	0	0	NA	NA	1	0	0	0	0	0	0	0	0	0	0	0	0	0	0	0	0	0	0	0	0	0	0	0	0	0	0	0	0	0	0	0	0	0	0	1	0	0
ENSMUSG00000083691	1	1	0	0	0	1	0	0	NA	NA	0	0	NA	0	0	0	NA	NA	0	0	0	0	0	3	0	0	0	0	0	0	0	0	0	0	0	0	0	0	0	1	0	1	0	0	0	0	0	1	0	0	0	0	0	0	0	0
ENSMUSG00000083262	3	2	0	0	4	3	2	0	NA	NA	1	0	NA	3	1	90	NA	NA	2	0	1	0	0	3	0	0	3	0	1	0	0	0	1	1	3	0	0	0	0	0	1	1	0	0	0	0	1	0	1	2	1	0	0	0	0	0
ENSMUSG00000082283	709	350	0	2	334	133	486	3	NA	NA	126	1	NA	378	5	799	NA	NA	605	0	57	0	14	109	343	78	497	4	189	143	5	3	222	481	36	1	5	0	5	89	5	197	35	2	40	1	255	3	68	5	124	0	0	27	44	1
ENSMUSG00000081680	0	1	0	0	0	2	3	0	NA	NA	0	0	NA	2	0	0	NA	NA	2	0	0	0	0	2	0	0	0	0	1	0	0	0	0	0	1	2	0	0	0	0	0	0	0	0	0	0	0	0	0	0	0	0	0	0	0	0
ENSMUSG00000081308	645	317	1	23	528	376	1056	5	NA	NA	162	7	NA	412	170	580	NA	NA	570	5	39	0	9	280	74	125	77	26	324	24	7	14	124	108	270	35	18	5	87	66	103	26	15	20	160	40	62	60	48	41	98	93	0	36	4	19
ENSMUSG00000083419	1	0	0	0	0	0	1	0	NA	NA	0	0	NA	0	0	0	NA	NA	0	0	0	0	0	0	0	0	0	0	0	0	0	0	0	0	0	0	0	0	0	0	0	0	0	0	0	0	0	0	0	0	0	0	0	0	0	0
ENSMUSG00000087268	609	89	0	0	261	142	856	0	NA	NA	213	0	NA	431	137	753	NA	NA	1183	0	35	0	0	781	327	141	15	99	291	0	57	1	264	35	105	170	0	0	1	257	1	5	36	81	82	83	127	9	13	9	13	0	0	194	36	8
ENSMUSG00000085275	2	1	0	0	128	0	3	0	NA	NA	0	0	NA	2	0	49	NA	NA	108	0	0	0	0	0	1	1	1	0	0	1	7	0	0	0	2	0	0	0	0	0	0	0	0	0	1	0	0	0	0	0	0	0	0	0	0	0
ENSMUSG00000075416	225	112	0	0	110	76	162	0	NA	NA	74	0	NA	253	7	175	NA	NA	184	1	11	0	0	180	69	19	75	12	48	18	0	7	99	25	33	50	15	0	0	13	8	50	1	28	28	0	0	71	10	33	16	0	0	8	0	0
ENSMUSG00000082786	0	0	0	0	0	0	0	0	NA	NA	0	0	NA	0	0	0	NA	NA	0	0	0	0	0	0	0	0	0	0	0	0	0	0	0	0	0	0	0	0	0	0	0	0	0	0	0	0	0	0	0	0	0	0	0	0	0	0
ENSMUSG00000083439	7	6	0	0	7	6	22	1	NA	NA	3	0	NA	1	0	9	NA	NA	3	0	0	0	1	9	3	3	2	1	5	3	0	2	6	4	8	1	0	0	0	0	3	1	0	1	5	1	1	3	0	1	0	0	1	1	0	0
ENSMUSG00000083097	180	71	0	6	154	136	342	3	NA	NA	66	5	NA	138	27	195	NA	NA	114	2	17	0	6	161	122	44	82	12	87	15	13	26	91	57	165	28	7	11	56	56	38	21	12	8	107	16	23	22	13	22	49	1	0	8	2	3
ENSMUSG00000098505	0	2	0	0	0	1	2	0	NA	NA	0	0	NA	1	0	1	NA	NA	2	0	0	0	0	1	0	1	0	0	1	0	0	0	0	0	2	0	0	0	0	0	0	0	0	0	0	0	0	0	0	0	0	0	0	0	0	1
ENSMUSG00000082129	3254	1981	50	0	1986	363	2487	226	NA	NA	393	107	NA	1857	208	2786	NA	NA	4503	0	416	0	3	1456	1164	8	362	187	943	126	0	250	673	176	2011	0	3	234	51	158	172	0	0	0	332	0	30	72	266	123	157	0	0	146	22	106
ENSMUSG00000086518	1	0	0	0	0	0	0	0	NA	NA	1	0	NA	0	0	1	NA	NA	0	0	0	0	0	0	0	0	0	0	0	0	0	0	0	0	0	0	0	0	0	1	0	0	0	0	0	0	0	0	0	0	0	0	0	0	0	0
ENSMUSG00000082198	4	0	0	0	5	6	6	0	NA	NA	2	0	NA	5	1	3	NA	NA	1	0	0	0	0	3	2	0	0	2	3	0	1	0	2	3	2	1	0	0	0	0	1	1	0	0	4	0	0	2	2	0	3	0	0	1	0	0
ENSMUSG00000081597	20	3	0	0	128	19	205	0	NA	NA	3	0	NA	8	1	169	NA	NA	4	0	198	0	0	3	2	0	1	0	3	0	0	0	4	1	46	1	0	0	416	1	1	75	0	0	3	1	3	1	0	12	0	0	0	0	0	0
ENSMUSG00000081020	0	0	0	0	0	0	0	0	NA	NA	0	0	NA	1	0	1	NA	NA	0	0	0	0	0	0	0	0	0	0	0	0	0	0	0	0	0	0	0	0	0	0	0	0	0	0	0	0	0	0	0	0	0	0	0	0	0	0
ENSMUSG00000080051	0	0	0	0	2	0	6	0	NA	NA	0	0	NA	2	0	3	NA	NA	1	0	0	0	0	0	0	0	0	0	1	1	0	1	0	0	0	0	0	0	0	0	1	1	0	0	1	0	0	1	0	0	0	0	0	0	0	0
ENSMUSG00000081858	0	0	0	0	0	0	0	0	NA	NA	0	0	NA	0	0	0	NA	NA	0	0	0	0	0	0	0	0	0	0	0	0	0	0	0	0	0	0	0	0	0	0	0	0	0	0	0	0	0	0	0	0	0	0	0	0	0	0
ENSMUSG00000081994	2	2	0	0	6	2	8	1	NA	NA	0	0	NA	0	0	5	NA	NA	4	0	0	0	0	1	0	1	2	0	1	0	0	0	1	1	3	0	0	0	0	1	0	0	0	0	1	0	1	0	0	0	0	0	0	0	0	0
ENSMUSG00000083931	0	0	0	0	0	0	0	0	NA	NA	0	0	NA	0	0	0	NA	NA	0	0	0	0	0	0	0	0	0	0	0	0	0	0	0	0	0	0	0	0	0	0	0	0	0	0	0	0	0	0	0	0	0	0	0	0	0	0
ENSMUSG00000071788	29	25	0	0	23	12	33	1	NA	NA	8	0	NA	11	1	29	NA	NA	46	1	7	0	1	8	7	1	4	1	11	1	1	2	8	4	7	1	2	0	4	2	8	0	2	1	5	0	2	0	3	4	2	1	0	3	2	0
ENSMUSG00000096137	23	14	0	2	23	7	27	1	NA	NA	13	0	NA	14	3	37	NA	NA	37	0	3	0	2	16	4	5	2	0	14	3	1	1	12	6	26	1	0	0	4	4	0	1	4	2	3	3	2	3	0	3	3	0	2	3	0	2
ENSMUSG00000084327	0	0	0	0	0	0	0	0	NA	NA	0	0	NA	0	0	0	NA	NA	0	0	0	0	0	0	0	0	0	0	0	0	0	0	0	0	0	0	0	0	0	0	0	0	0	0	0	0	0	0	0	0	0	0	0	0	0	0
ENSMUSG00000086931	4405	2057	0	160	1968	1220	4395	177	NA	NA	1104	0	NA	3464	457	6142	NA	NA	7082	56	351	0	357	1602	1732	532	624	538	1598	112	0	500	1217	809	2173	201	447	0	558	674	189	0	0	0	483	3	172	345	490	508	635	0	53	829	339	55
ENSMUSG00000083751	2	0	0	0	2	0	1	0	NA	NA	0	0	NA	0	1	11	NA	NA	1	0	0	0	0	0	0	0	0	0	1	0	0	0	0	0	1	0	0	0	0	0	0	0	0	0	0	0	0	0	0	0	106	0	0	0	0	0
ENSMUSG00000082855	95	132	0	0	111	82	315	0	NA	NA	0	0	NA	57	19	138	NA	NA	98	0	6	0	0	1	1	0	0	0	0	61	0	0	1	0	51	0	0	0	1	0	0	0	0	0	1	1	0	64	0	1	60	0	0	28	0	0
ENSMUSG00000081390	19	9	0	0	9	9	26	0	NA	NA	4	0	NA	13	0	17	NA	NA	15	0	3	0	0	16	15	3	9	1	21	1	1	1	8	8	9	3	1	0	2	2	6	2	1	0	6	2	2	1	1	4	5	0	0	0	0	0
ENSMUSG00000084830	1014	337	5	49	800	663	1549	25	NA	NA	356	11	NA	849	113	1055	NA	NA	1082	3	87	0	20	1055	547	146	306	69	473	71	75	94	366	295	841	80	57	11	312	176	170	89	17	46	440	42	122	83	93	87	221	9	1	96	25	36
ENSMUSG00000074417	2	0	0	0	0	0	4	0	NA	NA	1	0	NA	0	1	3	NA	NA	4	0	0	0	0	0	1	0	2	0	0	0	0	0	0	0	2	1	0	0	0	0	0	0	0	0	0	0	1	1	0	0	0	0	0	0	0	0
ENSMUSG00000082799	1	3	0	0	1	0	2	0	NA	NA	1	0	NA	0	0	0	NA	NA	1	0	0	0	0	0	2	0	1	0	0	0	0	0	1	0	1	0	0	0	0	1	0	0	0	0	0	0	0	0	0	0	0	0	0	0	0	0
ENSMUSG00000083030	0	0	0	0	0	0	1	0	NA	NA	0	0	NA	0	0	0	NA	NA	0	0	0	0	0	0	0	0	0	0	1	0	0	0	0	1	1	0	0	0	0	0	0	0	0	0	0	0	0	0	0	0	0	0	0	0	0	0
ENSMUSG00000085073	0	0	0	0	0	0	1	0	NA	NA	0	0	NA	0	0	0	NA	NA	0	0	0	0	0	0	0	0	0	0	0	0	0	0	0	0	0	0	0	0	0	0	0	0	0	0	0	0	0	0	0	0	1	0	0	0	0	0
ENSMUSG00000082175	2	2	0	1	5	6	15	1	NA	NA	1	0	NA	5	2	3	NA	NA	5	0	1	0	0	5	6	1	1	1	3	1	0	0	3	4	6	2	0	0	0	0	2	0	0	1	0	1	2	0	0	0	1	0	0	0	0	0
ENSMUSG00000080896	187	48	0	7	83	59	225	2	NA	NA	31	0	NA	124	14	137	NA	NA	197	0	24	0	7	76	39	11	46	17	37	7	5	2	53	33	58	5	8	0	26	26	18	7	3	1	38	8	18	4	28	10	35	0	0	6	1	6
ENSMUSG00000091556	56	26	0	4	26	20	66	0	NA	NA	12	1	NA	36	10	57	NA	NA	82	0	7	0	1	17	18	6	8	6	13	1	0	2	9	9	28	10	0	1	9	2	6	4	0	1	5	1	6	2	3	11	5	0	0	4	11	0
ENSMUSG00000083665	0	0	0	0	0	0	0	0	NA	NA	0	0	NA	1	0	0	NA	NA	51	0	0	0	0	1	0	0	0	0	1	0	0	0	0	0	0	0	0	0	0	0	0	0	0	0	0	0	0	0	0	0	0	0	0	0	0	0
ENSMUSG00000084287	0	0	0	0	0	0	0	0	NA	NA	0	0	NA	0	0	0	NA	NA	0	0	0	0	0	0	1	0	0	0	0	0	0	0	0	0	0	0	0	0	0	0	0	0	0	0	0	0	1	0	0	0	0	0	0	0	0	0
ENSMUSG00000083098	23	189	0	0	212	48	122	2	NA	NA	82	0	NA	11	27	45	NA	NA	77	0	0	0	0	60	0	0	18	7	16	0	0	49	0	74	24	0	0	0	37	0	0	11	0	15	11	0	37	0	0	1	0	0	0	0	0	0
ENSMUSG00000083598	0	0	0	0	0	0	1	0	NA	NA	0	0	NA	0	0	0	NA	NA	0	0	0	0	0	0	0	0	0	0	0	0	0	0	0	0	0	0	0	0	0	0	0	0	0	0	0	0	0	0	0	0	0	0	0	0	0	0
ENSMUSG00000083798	25	32	0	16	37	13	74	0	NA	NA	14	0	NA	29	6	23	NA	NA	41	0	13	0	0	45	9	0	16	0	15	10	1	0	6	0	10	3	0	0	3	0	8	18	0	0	2	0	0	4	1	18	5	0	0	0	0	0
ENSMUSG00000081145	1	0	0	0	2	2	2	0	NA	NA	0	0	NA	3	0	2	NA	NA	3	0	0	0	0	1	2	0	0	1	0	0	0	0	0	0	0	0	0	0	0	1	0	0	0	0	0	0	0	0	0	0	0	0	0	1	0	0
ENSMUSG00000083621	170	64	0	20	136	95	321	1	NA	NA	52	2	NA	115	26	185	NA	NA	205	0	31	0	9	159	103	25	66	27	77	16	2	8	66	65	142	41	15	5	27	58	71	6	3	12	61	15	16	10	13	18	21	0	1	16	3	4
ENSMUSG00000083278	0	0	0	0	0	0	1	0	NA	NA	0	0	NA	0	0	0	NA	NA	0	0	0	0	0	0	0	0	0	0	0	0	0	0	0	0	0	0	0	0	0	0	0	0	0	0	0	0	0	0	0	0	0	0	0	0	0	0
ENSMUSG00000096376	0	0	0	0	0	0	0	0	NA	NA	0	0	NA	0	0	0	NA	NA	0	0	0	0	0	0	0	0	0	0	0	0	0	0	1	0	1	0	0	0	0	0	0	0	0	0	0	0	0	0	0	0	0	0	0	0	0	0
ENSMUSG00000083738	0	0	0	0	0	0	0	0	NA	NA	0	0	NA	0	0	0	NA	NA	0	0	0	0	0	0	0	0	0	0	0	0	0	0	0	0	0	0	0	0	0	0	0	0	0	0	0	0	0	0	0	0	0	0	0	0	0	0
ENSMUSG00000081638	0	0	0	0	0	0	0	0	NA	NA	0	0	NA	0	0	0	NA	NA	0	0	0	0	0	0	0	0	0	0	0	0	0	0	0	0	0	0	0	0	0	0	0	0	0	0	0	0	0	0	0	0	0	0	0	0	0	0
ENSMUSG00000094975	0	0	0	0	0	0	0	0	NA	NA	0	0	NA	2	0	0	NA	NA	0	0	0	0	0	0	0	0	0	0	0	0	0	0	0	0	0	2	0	0	0	0	0	0	0	0	0	0	0	0	0	0	0	0	0	0	0	0
ENSMUSG00000094698	0	0	0	0	0	0	0	0	NA	NA	0	0	NA	0	0	0	NA	NA	0	0	0	0	0	0	0	0	0	0	0	0	0	0	0	0	0	0	0	0	0	0	0	0	0	0	0	0	0	0	0	0	0	0	0	0	0	0
ENSMUSG00000096308	27	7	0	0	27	12	33	0	NA	NA	5	0	NA	20	4	17	NA	NA	31	1	10	0	0	18	5	4	1	0	10	2	1	3	7	9	18	5	2	0	11	2	1	3	2	2	8	3	4	2	1	1	5	0	0	0	1	0
ENSMUSG00000081937	0	0	0	0	0	0	0	0	NA	NA	0	0	NA	0	0	0	NA	NA	0	0	0	0	0	1	0	0	0	0	0	0	0	0	0	0	0	0	0	0	0	0	0	0	0	0	0	0	0	0	0	0	0	0	0	0	0	0
ENSMUSG00000084076	0	0	0	0	0	0	0	0	NA	NA	0	0	NA	0	0	0	NA	NA	0	0	0	0	0	0	0	0	0	0	0	0	0	0	0	0	0	0	0	0	0	0	0	0	0	0	0	0	0	0	0	0	0	0	0	0	0	0
ENSMUSG00000080764	0	0	0	0	0	0	0	0	NA	NA	0	0	NA	0	0	0	NA	NA	0	0	0	0	0	0	0	0	0	0	0	0	0	0	0	0	0	0	0	0	0	0	0	1	0	0	0	0	0	0	0	0	0	0	0	0	0	0
ENSMUSG00000082887	10	4	0	0	1	3	11	0	NA	NA	0	0	NA	5	2	5	NA	NA	11	0	0	0	0	2	0	0	1	3	2	0	0	1	2	1	3	0	0	0	0	0	0	0	0	0	0	0	1	0	0	2	0	0	0	0	0	0
ENSMUSG00000084348	7	2	0	0	5	3	9	0	NA	NA	1	0	NA	6	2	18	NA	NA	10	0	1	0	0	11	2	1	1	0	3	1	0	1	2	0	2	0	0	0	0	0	10	0	0	0	2	0	0	2	1	1	0	0	0	1	1	0
ENSMUSG00000083499	0	0	0	0	1	0	0	0	NA	NA	0	0	NA	0	0	0	NA	NA	0	0	0	0	0	0	0	0	0	0	0	0	0	0	0	0	0	0	0	0	0	0	0	0	0	0	0	0	0	0	0	0	0	0	0	0	0	0
ENSMUSG00000082426	0	0	0	0	0	0	0	0	NA	NA	0	0	NA	0	0	0	NA	NA	0	0	0	0	0	0	0	0	0	0	0	0	0	0	0	0	0	0	0	0	0	0	0	0	0	0	0	0	0	0	0	0	0	0	0	0	0	0
ENSMUSG00000082660	1	1	0	0	1	1	0	0	NA	NA	0	0	NA	2	0	0	NA	NA	1	0	0	0	0	1	0	0	0	0	1	0	0	0	0	0	0	0	0	0	0	0	0	0	0	0	0	0	1	0	0	0	0	0	0	0	0	0
ENSMUSG00000082324	8	0	0	0	3	4	8	0	NA	NA	2	0	NA	2	1	7	NA	NA	127	0	0	0	0	3	2	0	1	0	5	0	0	0	0	0	1	0	0	0	0	1	1	0	0	0	3	0	2	0	0	0	1	0	0	0	0	0
ENSMUSG00000086177	1	0	0	0	8	1	2	0	NA	NA	0	0	NA	1	0	3	NA	NA	55	0	1	0	0	58	0	0	0	0	0	0	0	0	0	1	2	0	0	0	0	0	0	0	0	1	0	0	0	0	0	0	1	0	0	1	0	0
ENSMUSG00000083112	7	4	0	1	8	6	12	1	NA	NA	2	0	NA	8	0	8	NA	NA	11	0	0	0	0	4	1	0	5	0	1	0	0	0	0	1	8	1	2	1	6	0	5	1	0	0	3	0	0	0	0	1	1	0	0	2	0	0
ENSMUSG00000081188	0	0	0	0	0	0	0	0	NA	NA	0	0	NA	0	0	1	NA	NA	0	0	0	0	0	0	0	0	0	0	0	0	0	0	0	0	0	0	0	0	0	0	0	0	0	0	0	0	0	0	0	0	0	0	0	0	0	0
ENSMUSG00000081298	3	1	0	0	5	4	5	0	NA	NA	0	0	NA	3	0	2	NA	NA	4	0	0	0	0	1	0	0	1	1	2	1	0	0	0	1	3	0	0	0	0	0	2	0	0	0	1	0	1	0	0	0	1	0	0	0	0	0
ENSMUSG00000083249	0	1	0	0	0	0	1	0	NA	NA	0	0	NA	0	0	0	NA	NA	0	0	0	0	0	0	0	0	0	0	0	0	0	0	0	0	0	0	0	0	0	0	0	0	0	0	1	0	0	0	0	0	0	0	0	0	0	0
ENSMUSG00000096127	0	0	0	0	1	0	0	0	NA	NA	0	0	NA	0	0	1	NA	NA	0	0	0	0	0	0	0	0	0	0	1	0	0	0	0	0	0	0	0	0	0	0	0	0	0	0	0	0	0	0	0	0	0	0	0	0	0	0
ENSMUSG00000081024	1	0	0	0	1	1	1	0	NA	NA	0	0	NA	0	0	1	NA	NA	0	0	0	0	0	0	0	0	0	0	0	0	0	0	0	0	0	0	0	0	0	0	0	0	0	1	0	0	0	0	0	0	0	0	0	0	0	0
ENSMUSG00000081100	25	3	0	2	23	14	59	0	NA	NA	13	0	NA	12	5	31	NA	NA	15	0	3	0	0	35	21	7	16	6	21	2	0	2	6	9	34	3	2	0	14	3	6	4	0	2	13	0	4	2	2	2	5	0	0	2	1	0
ENSMUSG00000083821	0	0	0	0	0	0	0	0	NA	NA	0	0	NA	0	0	0	NA	NA	0	0	0	0	0	0	0	0	0	0	0	0	0	0	0	0	0	0	0	0	0	0	0	0	0	0	0	0	0	0	0	0	0	0	0	0	0	0
ENSMUSG00000073255	0	0	0	0	1	0	0	0	NA	NA	0	0	NA	1	0	0	NA	NA	0	0	0	0	0	1	0	0	0	0	0	0	0	0	1	0	0	0	0	0	0	0	0	0	0	0	1	0	0	0	0	0	0	0	0	0	0	0
ENSMUSG00000085891	5924	2011	0	11	1382	525	4117	26	NA	NA	772	1	NA	3192	263	4451	NA	NA	5101	2	527	1	233	2683	1697	218	1570	516	2170	352	347	265	1663	478	5360	1331	24	389	1106	2262	813	137	596	146	1156	254	1268	449	172	602	1062	4	0	225	141	10
ENSMUSG00000087591	202	151	0	1	751	901	550	4	NA	NA	225	0	NA	336	141	805	NA	NA	246	1	19	0	7	251	21	12	14	10	35	4	11	6	31	4	58	12	1	0	23	11	6	10	10	7	24	1	11	4	6	11	14	1	0	1024	158	329
ENSMUSG00000085225	0	23	0	0	0	0	0	0	NA	NA	0	0	NA	38	0	61	NA	NA	300	0	0	0	0	0	0	0	0	0	0	0	0	0	0	0	153	0	0	0	0	0	0	0	0	0	0	0	0	0	0	0	0	0	0	0	0	0
ENSMUSG00000082253	64	21	0	0	23	30	89	1	NA	NA	18	0	NA	47	2	44	NA	NA	67	0	4	1	2	47	21	12	12	5	16	4	0	2	8	9	42	22	3	0	27	13	3	1	2	11	10	9	1	1	9	13	6	0	0	3	1	0
ENSMUSG00000086114	0	0	0	0	0	0	0	0	NA	NA	0	0	NA	0	0	0	NA	NA	0	0	0	0	0	0	0	0	0	0	0	0	0	0	0	0	0	0	0	0	0	0	0	0	0	0	0	0	0	0	0	0	0	0	0	0	0	0
ENSMUSG00000080321	0	0	0	0	0	0	0	0	NA	NA	0	0	NA	0	0	0	NA	NA	2	0	0	0	0	0	0	0	0	0	0	0	0	0	0	0	0	0	0	0	0	0	0	0	0	0	0	0	0	0	0	0	0	0	0	0	0	0
ENSMUSG00000084044	0	0	0	0	0	0	0	0	NA	NA	1	0	NA	0	0	0	NA	NA	0	0	0	0	0	0	0	0	0	0	0	0	0	0	0	0	0	0	0	0	0	0	0	0	0	0	0	0	0	0	0	0	0	0	0	0	0	0
ENSMUSG00000068014	2	1	0	1	5	2	11	7	NA	NA	0	0	NA	2	0	5	NA	NA	7	0	0	0	0	7	5	0	1	1	2	6	0	4	1	5	9	0	0	0	3	0	6	0	0	1	0	0	0	1	0	0	0	0	0	0	1	0
ENSMUSG00000084158	3	0	0	0	0	2	1	0	NA	NA	0	0	NA	2	0	2	NA	NA	1	0	0	0	0	0	0	0	0	0	0	0	0	0	0	0	2	0	1	0	0	0	0	1	0	0	0	0	0	0	0	0	0	0	0	0	0	0
ENSMUSG00000083158	0	0	0	0	0	0	0	0	NA	NA	0	0	NA	0	0	0	NA	NA	0	0	0	0	0	0	0	0	0	0	0	0	0	0	0	0	0	0	0	0	0	0	0	0	0	0	0	0	0	0	0	0	0	0	0	0	0	0
ENSMUSG00000082168	0	0	0	0	0	0	0	0	NA	NA	0	0	NA	0	0	0	NA	NA	0	0	0	0	0	0	0	0	0	0	0	0	0	0	0	0	0	0	0	0	0	0	0	0	0	0	0	0	0	0	0	0	0	0	0	0	0	0
ENSMUSG00000081269	3	1	0	0	0	1	3	0	NA	NA	0	0	NA	0	0	3	NA	NA	3	0	2	0	0	0	1	0	1	0	1	0	0	0	1	0	0	0	0	0	1	0	0	0	0	0	0	0	0	0	1	0	0	0	0	1	0	0
ENSMUSG00000081891	1	1	0	0	0	1	1	0	NA	NA	0	0	NA	1	0	1	NA	NA	1	0	0	0	0	0	0	0	0	0	0	0	0	0	0	0	1	0	0	0	0	0	2	0	0	0	0	0	0	1	0	0	0	0	0	0	0	0
ENSMUSG00000083543	0	0	0	0	0	0	0	0	NA	NA	0	0	NA	40	0	0	NA	NA	0	0	0	0	0	0	1	0	0	0	0	0	0	0	0	0	0	0	0	0	0	0	0	0	0	0	0	0	0	0	0	0	0	0	0	0	0	0
ENSMUSG00000087401	45	22	0	2	28	10	54	2	NA	NA	15	0	NA	27	5	42	NA	NA	56	1	9	0	3	18	19	4	5	2	19	3	0	0	75	5	12	146	1	1	6	3	3	2	1	1	3	1	5	4	2	4	6	0	0	10	1	0
ENSMUSG00000082092	1	0	0	0	1	0	0	0	NA	NA	0	0	NA	1	1	1	NA	NA	1	0	0	0	0	0	3	0	0	0	2	0	0	0	0	0	1	0	0	2	0	0	0	0	0	0	0	0	0	0	0	0	0	0	0	0	0	0
ENSMUSG00000083084	8	8	0	0	9	2	22	0	NA	NA	5	0	NA	11	49	12	NA	NA	9	0	2	0	1	7	4	1	4	4	5	1	1	1	8	5	12	0	1	1	3	3	2	0	1	0	3	1	0	1	2	1	2	0	0	1	0	0
ENSMUSG00000083243	0	0	0	0	1	0	0	0	NA	NA	1	0	NA	4	0	0	NA	NA	0	0	0	0	0	1	0	0	0	0	0	0	0	0	0	1	0	0	1	0	0	0	0	0	0	0	0	0	0	0	0	0	1	0	0	0	0	0
ENSMUSG00000081514	2	2	0	0	2	1	7	0	NA	NA	1	0	NA	1	0	6	NA	NA	5	0	0	0	0	0	0	0	0	0	1	0	0	0	2	0	0	0	0	0	0	3	1	0	0	0	3	0	0	0	1	0	1	0	0	0	0	0
ENSMUSG00000082863	0	0	0	0	0	0	0	0	NA	NA	0	0	NA	0	0	0	NA	NA	0	0	0	0	0	0	0	0	0	0	0	0	0	0	0	0	0	0	0	0	0	0	0	0	0	0	0	0	0	0	0	0	0	0	0	0	0	0
ENSMUSG00000082269	12	2	0	1	6	8	15	0	NA	NA	4	0	NA	5	0	6	NA	NA	2	0	0	0	0	0	2	2	1	1	1	0	0	0	0	2	3	1	0	0	0	0	1	0	0	0	3	0	1	0	1	0	0	0	0	0	0	0
ENSMUSG00000081765	1	0	0	0	0	0	0	0	NA	NA	0	0	NA	0	0	0	NA	NA	0	0	0	0	0	0	0	0	0	0	0	0	0	0	0	0	0	0	0	0	0	0	0	0	0	0	0	0	0	0	0	0	0	0	0	0	0	0
ENSMUSG00000081001	0	0	0	0	0	0	0	0	NA	NA	0	0	NA	0	0	1	NA	NA	1	0	0	0	0	0	0	0	0	0	0	0	0	0	0	0	0	0	0	0	0	0	0	0	0	0	0	0	0	1	0	0	0	0	0	0	0	0
ENSMUSG00000082125	9	4	0	0	13	10	16	0	NA	NA	3	0	NA	10	2	15	NA	NA	13	0	2	0	0	5	2	2	1	1	2	1	0	1	3	1	3	1	0	1	0	3	1	0	0	1	0	0	1	1	1	2	1	0	0	0	0	0
ENSMUSG00000081442	1	0	0	0	0	0	0	0	NA	NA	0	0	NA	0	0	0	NA	NA	0	0	0	0	0	0	0	0	0	0	0	0	0	0	0	0	0	0	0	0	0	0	0	0	0	0	0	0	0	0	0	0	0	0	0	0	0	0
ENSMUSG00000067771	2	0	0	0	0	0	0	0	NA	NA	0	0	NA	7	0	0	NA	NA	2	0	7	0	0	0	0	0	0	0	0	0	0	0	0	0	0	0	0	0	0	0	0	0	0	0	0	0	0	0	0	0	0	0	0	0	0	0
ENSMUSG00000079577	0	0	0	0	0	0	0	0	NA	NA	0	0	NA	2	0	1	NA	NA	2	0	1	0	0	0	0	1	0	0	2	0	0	0	0	0	1	0	0	0	1	0	0	0	0	0	0	1	0	0	0	0	1	0	0	1	0	0
ENSMUSG00000081814	1	0	0	0	0	0	0	0	NA	NA	0	0	NA	0	0	1	NA	NA	1	0	0	0	0	0	0	0	0	0	0	0	0	0	1	0	0	0	0	0	0	0	0	0	0	0	0	0	0	0	0	0	0	0	0	0	0	0
ENSMUSG00000087369	190	81	0	4	107	65	318	8	NA	NA	22	3	NA	81	17	109	NA	NA	311	2	13	1	3	54	31	95	27	7	49	4	3	9	41	27	58	14	3	2	25	17	32	6	7	3	31	6	8	7	11	13	16	0	0	9	3	6
ENSMUSG00000071748	89	24	0	6	104	40	132	1	NA	NA	14	0	NA	67	8	48	NA	NA	111	0	21	0	0	24	25	22	92	0	19	7	1	9	14	12	41	3	0	2	8	13	24	11	1	2	26	0	2	0	3	20	12	0	0	5	2	2
ENSMUSG00000082538	0	0	0	0	0	0	0	0	NA	NA	0	0	NA	0	0	0	NA	NA	0	0	0	0	0	0	0	0	0	0	0	0	0	0	0	0	0	0	0	0	0	0	0	0	0	0	0	0	0	0	0	0	0	0	0	0	0	0
ENSMUSG00000084831	4	1	0	0	0	1	1	0	NA	NA	3	0	NA	2	0	6	NA	NA	1	0	0	0	0	7	1	0	0	0	0	0	0	0	0	2	0	0	0	0	0	0	0	0	0	0	0	0	0	0	0	0	0	0	0	0	0	0
ENSMUSG00000081061	5	3	0	0	8	3	4	0	NA	NA	2	0	NA	5	0	14	NA	NA	11	0	2	0	0	3	3	1	0	0	3	0	0	0	0	0	4	3	0	0	2	4	0	0	0	0	1	0	1	0	2	0	1	0	0	1	1	0
ENSMUSG00000082824	0	0	0	0	0	0	0	0	NA	NA	0	0	NA	0	0	0	NA	NA	0	0	0	0	0	0	0	0	0	0	0	0	0	0	0	0	0	0	0	0	0	0	0	0	0	0	0	0	0	0	0	0	0	0	0	0	0	0
ENSMUSG00000085808	5	11	0	0	5	4	6	0	NA	NA	1	0	NA	5	1	8	NA	NA	13	0	2	0	1	7	3	2	0	1	1	0	0	0	1	1	3	1	0	0	0	1	1	0	0	0	0	0	1	0	1	1	1	0	0	2	0	0
ENSMUSG00000082192	137	44	0	1	53	119	177	0	NA	NA	35	0	NA	97	8	102	NA	NA	150	12	13	0	14	104	57	22	48	2	42	1	1	1	48	77	154	42	2	2	23	9	25	9	2	30	29	7	28	3	5	12	14	0	1	4	2	0
ENSMUSG00000082770	0	0	0	0	0	0	0	0	NA	NA	0	0	NA	0	0	0	NA	NA	0	0	0	0	0	0	0	0	0	0	0	0	0	0	0	0	0	0	0	0	0	0	0	0	0	0	0	0	0	0	0	0	0	0	0	0	0	0
ENSMUSG00000082652	0	0	0	0	0	0	0	0	NA	NA	0	0	NA	0	0	0	NA	NA	0	0	0	0	0	0	0	0	0	0	0	0	0	0	0	0	0	0	0	0	0	0	0	0	0	0	0	0	0	0	0	0	0	0	0	0	0	0
ENSMUSG00000080843	0	0	0	0	0	0	0	0	NA	NA	0	0	NA	0	0	0	NA	NA	0	0	0	0	0	0	0	0	0	0	0	0	0	0	0	0	0	0	0	0	0	0	0	0	0	0	0	0	0	0	0	0	0	0	0	0	0	0
ENSMUSG00000082083	0	0	0	0	0	0	0	0	NA	NA	0	0	NA	0	0	0	NA	NA	0	0	0	0	0	0	0	0	0	0	0	0	0	0	0	0	0	0	0	0	0	0	0	0	0	0	0	0	0	0	0	0	0	0	0	0	0	0
ENSMUSG00000083784	0	0	0	0	0	0	0	0	NA	NA	0	0	NA	0	0	0	NA	NA	0	0	0	0	0	0	0	0	0	0	0	0	0	0	0	0	0	0	0	0	0	0	0	0	0	0	0	0	0	0	0	0	0	0	0	0	0	0
ENSMUSG00000082262	14	1	0	0	5	1	15	0	NA	NA	1	0	NA	5	0	11	NA	NA	6	0	0	0	0	6	7	0	4	0	4	0	2	3	1	1	3	0	1	0	4	0	1	1	0	0	5	0	3	1	2	1	1	0	0	1	0	0
ENSMUSG00000081471	270	450	0	0	87	7	246	0	NA	NA	0	0	NA	340	18	538	NA	NA	69	0	55	0	0	174	43	136	111	0	233	0	0	0	1	0	0	0	0	0	0	0	0	0	0	0	0	0	0	0	226	0	0	0	0	28	0	0
ENSMUSG00000082913	91	249	0	0	134	88	108	0	NA	NA	95	0	NA	313	8	29	NA	NA	167	0	32	0	0	0	0	0	0	0	0	0	0	0	0	0	0	0	0	0	0	0	0	0	0	0	0	0	18	0	0	21	0	0	0	3	0	0
ENSMUSG00000083587	0	0	0	0	1	0	0	0	NA	NA	0	0	NA	18	0	0	NA	NA	94	0	0	0	0	0	0	0	0	0	0	0	0	0	0	0	0	0	0	0	0	0	0	0	0	0	0	0	0	0	0	0	0	0	0	0	0	0
ENSMUSG00000079519	0	0	0	0	0	0	0	0	NA	NA	0	0	NA	0	0	0	NA	NA	1	0	0	0	0	0	0	0	0	0	0	0	0	0	0	0	0	0	0	0	0	0	0	0	0	0	0	0	0	0	0	0	1	0	0	0	1	0
ENSMUSG00000079522	0	3	0	0	0	0	0	0	NA	NA	0	0	NA	0	0	0	NA	NA	0	0	0	0	0	0	0	0	0	0	0	0	0	0	0	0	1	0	0	0	0	0	0	0	0	0	0	0	0	0	0	0	0	0	0	0	0	0
ENSMUSG00000082865	1	1	0	0	1	2	3	0	NA	NA	1	0	NA	1	0	1	NA	NA	2	0	1	0	0	1	1	0	1	0	0	1	0	0	1	1	0	0	0	0	0	0	1	0	0	0	2	0	0	0	0	0	2	0	0	0	0	0
ENSMUSG00000081358	3	2	0	0	0	1	1	0	NA	NA	0	0	NA	3	1	1	NA	NA	15	0	0	0	0	0	1	0	1	0	0	1	0	0	1	1	3	1	0	0	0	0	0	0	0	0	0	0	0	0	0	1	0	0	0	0	0	0
ENSMUSG00000082635	2	0	0	0	0	0	4	0	NA	NA	0	0	NA	0	0	2	NA	NA	9	0	0	0	0	1	1	0	1	0	1	0	0	0	1	1	1	0	0	0	0	4	1	0	0	0	2	0	0	0	0	0	0	0	0	0	1	0
ENSMUSG00000081881	0	2	0	0	1	0	2	0	NA	NA	1	0	NA	1	1	4	NA	NA	3	0	0	0	0	1	0	0	0	0	1	0	0	0	0	0	1	0	0	0	0	0	1	1	0	0	0	0	0	0	0	0	0	0	0	0	0	0
ENSMUSG00000082910	0	0	0	0	0	0	1	0	NA	NA	0	0	NA	0	0	13	NA	NA	0	0	0	0	0	0	0	0	0	0	0	0	0	0	0	0	0	0	0	0	0	0	0	0	0	0	0	0	0	0	0	0	0	0	0	0	0	0
ENSMUSG00000081221	12	7	0	0	17	9	43	0	NA	NA	12	0	NA	13	1	15	NA	NA	4	0	0	0	0	27	10	3	3	0	14	3	1	3	12	7	24	1	2	0	4	4	2	2	1	2	14	2	6	5	0	1	2	0	0	2	1	0
ENSMUSG00000078314	0	0	0	0	0	0	0	0	NA	NA	0	0	NA	0	0	0	NA	NA	0	0	0	0	0	1	0	0	0	0	0	0	0	0	0	0	0	0	0	0	0	0	0	0	0	0	0	0	0	0	0	0	0	0	0	0	0	0
ENSMUSG00000083444	0	0	0	1	0	1	0	0	NA	NA	0	0	NA	0	0	0	NA	NA	0	0	0	0	0	0	0	0	0	0	0	0	0	0	0	0	0	0	0	0	0	0	0	0	0	0	0	0	0	0	0	0	0	0	0	0	0	0
ENSMUSG00000081583	6801	3479	70	465	4878	2098	7097	154	NA	NA	1671	133	NA	5050	807	6498	NA	NA	5771	0	657	20	96	761	637	13	82	101	740	366	418	3	11	464	234	2	1	0	557	246	464	4	143	3	810	1	644	118	191	721	420	0	0	431	378	251
ENSMUSG00000081424	505	385	0	0	57	41	241	0	NA	NA	0	0	NA	44	0	89	NA	NA	649	0	1	0	0	212	203	0	0	1	58	43	0	0	0	0	383	0	0	0	141	0	0	0	0	0	55	0	0	10	75	0	0	0	0	13	23	0
ENSMUSG00000083421	13719	5535	237	539	8352	3305	8264	90	NA	NA	1390	0	NA	4502	1431	7818	NA	NA	19332	11	3525	54	423	5932	3435	177	1450	313	1660	641	522	693	1498	361	5145	467	203	0	570	1230	170	54	0	38	1348	32	942	424	381	1092	1104	0	0	1314	145	160
ENSMUSG00000083207	2	1	0	0	0	0	1	0	NA	NA	0	0	NA	0	0	2	NA	NA	2	0	0	0	0	0	0	1	0	0	0	0	0	0	1	0	1	0	0	0	1	0	1	0	0	0	0	0	0	0	0	0	0	0	0	0	0	0
ENSMUSG00000064129	0	0	0	0	0	0	0	0	NA	NA	0	0	NA	0	0	0	NA	NA	0	0	0	0	0	0	0	0	0	0	0	0	0	0	0	0	0	0	0	0	0	0	0	0	0	0	0	0	0	0	0	0	0	0	0	0	0	0
ENSMUSG00000083926	1	1	0	0	0	0	0	0	NA	NA	0	0	NA	2	0	0	NA	NA	0	0	0	0	0	0	0	0	0	0	0	0	0	0	0	0	0	0	0	0	0	0	0	0	0	0	0	0	0	0	0	0	0	0	0	0	0	0
ENSMUSG00000084269	0	0	0	0	0	0	0	0	NA	NA	0	0	NA	1	0	0	NA	NA	0	0	0	0	0	0	0	0	0	0	0	0	0	0	0	0	0	1	0	0	0	0	0	0	0	0	0	0	0	0	0	0	0	0	0	0	0	0
ENSMUSG00000083955	0	0	0	0	2	0	0	0	NA	NA	0	0	NA	1	0	0	NA	NA	2	0	0	0	0	0	0	0	0	1	0	0	0	0	0	0	0	0	0	0	0	0	0	0	0	0	0	0	0	1	0	0	0	0	0	0	0	0
ENSMUSG00000082832	0	0	0	0	0	0	0	0	NA	NA	0	0	NA	0	0	0	NA	NA	0	0	0	0	0	0	0	0	0	0	0	0	0	0	0	0	0	0	0	0	0	0	0	0	0	0	0	0	0	0	0	0	0	0	0	0	0	0
ENSMUSG00000083058	0	0	0	0	0	0	0	0	NA	NA	0	0	NA	0	0	0	NA	NA	0	0	0	0	0	0	0	0	0	0	0	0	0	0	0	0	0	0	0	0	0	0	0	0	0	0	0	0	0	0	0	0	0	0	0	0	0	0
ENSMUSG00000081033	2	1	0	0	2	0	2	0	NA	NA	0	0	NA	1	0	0	NA	NA	0	0	0	0	0	0	0	0	0	0	2	0	0	0	0	0	2	0	0	0	0	1	0	0	0	0	0	0	0	0	0	0	0	0	0	0	0	0
ENSMUSG00000081135	0	0	0	0	0	0	0	0	NA	NA	0	0	NA	0	0	0	NA	NA	0	0	0	0	0	0	0	0	0	0	0	0	0	0	0	0	0	0	0	0	0	0	0	0	0	0	0	0	0	0	0	0	0	0	0	0	0	0
ENSMUSG00000083972	0	0	0	0	0	0	0	0	NA	NA	0	0	NA	0	0	0	NA	NA	0	0	0	0	0	0	0	0	0	0	0	0	0	0	0	0	0	0	0	0	0	0	0	0	0	0	0	0	0	0	0	0	0	0	0	0	0	0
ENSMUSG00000081628	0	0	0	0	1	0	0	0	NA	NA	0	0	NA	0	0	0	NA	NA	0	0	0	0	0	0	0	0	0	0	0	0	0	0	0	0	0	0	0	0	0	0	0	0	0	0	0	0	0	0	0	0	0	0	0	0	0	0
ENSMUSG00000080283	1	1	0	0	1	4	6	0	NA	NA	1	1	NA	4	1	4	NA	NA	3	0	1	0	0	0	2	1	1	1	3	0	0	0	1	3	6	0	0	1	1	0	1	0	0	1	0	1	0	0	1	0	0	0	0	0	0	0
ENSMUSG00000085553	382	168	0	0	1	236	127	0	NA	NA	83	0	NA	185	1	26	NA	NA	73	0	96	0	0	214	1	150	0	0	1	0	1	0	1	0	1	78	0	0	248	1	1	0	1	0	0	97	206	0	0	27	0	0	0	13	14	0
ENSMUSG00000073051	5	43	0	0	11	10	6	0	NA	NA	0	0	NA	6	0	7	NA	NA	19	1	0	0	0	0	3	0	1	0	2	0	0	0	0	0	3	0	0	0	0	1	0	0	0	0	4	0	2	1	0	2	0	0	0	1	0	0
ENSMUSG00000081397	0	0	0	0	0	0	1	0	NA	NA	0	0	NA	0	0	0	NA	NA	0	0	0	0	0	0	0	0	1	0	0	0	0	0	0	0	0	0	0	0	0	0	0	0	0	0	0	0	0	1	0	1	0	0	0	0	0	0
ENSMUSG00000073245	0	0	0	0	0	0	1	0	NA	NA	0	0	NA	0	0	2	NA	NA	0	0	0	0	0	0	0	1	0	1	0	0	0	0	0	0	0	0	0	0	0	0	0	0	0	0	1	0	0	0	0	0	0	0	0	0	0	0
ENSMUSG00000083744	672	596	0	10	799	421	1538	0	NA	NA	318	0	NA	564	254	1630	NA	NA	664	0	79	0	0	1817	1164	0	303	229	1219	108	0	287	650	311	2105	413	304	0	365	576	271	301	12	112	0	279	0	0	0	0	102	0	0	37	8	73
ENSMUSG00000084214	0	0	0	0	0	0	0	0	NA	NA	0	0	NA	0	0	0	NA	NA	0	0	0	0	0	0	0	0	0	0	0	0	0	0	0	0	0	0	0	0	0	0	0	0	0	0	0	0	0	0	0	0	0	0	0	0	0	0
ENSMUSG00000082759	4	2	0	0	77	1	3	0	NA	NA	1	0	NA	2	4	39	NA	NA	134	0	2	0	0	44	2	1	15	0	0	0	0	0	1	0	4	0	1	0	1	0	0	1	0	2	2	0	1	0	0	1	0	0	0	0	1	0
ENSMUSG00000084904	6646	2685	0	232	2654	1782	4188	0	NA	NA	729	0	NA	4753	1195	5882	NA	NA	10721	2	2141	0	433	6382	5046	989	1072	1083	3083	848	436	469	1256	1206	4801	560	261	232	392	626	774	240	115	312	741	1	184	344	594	740	665	69	61	1308	403	161
ENSMUSG00000080813	11	1	0	0	4	7	6	0	NA	NA	2	0	NA	5	1	10	NA	NA	9	0	1	0	0	4	1	0	0	1	0	0	0	0	1	0	0	0	0	0	1	1	0	0	0	1	1	0	0	0	0	1	2	1	0	0	0	3
ENSMUSG00000083936	4	1	0	0	2	0	2	0	NA	NA	1	0	NA	1	0	80	NA	NA	195	0	0	0	0	3	3	0	1	0	1	0	0	0	2	0	0	7	0	0	0	0	0	0	0	1	3	0	0	0	0	1	0	0	0	0	0	0
ENSMUSG00000081131	0	0	0	0	0	0	0	0	NA	NA	0	0	NA	0	0	0	NA	NA	0	0	0	0	0	0	0	0	0	0	0	0	0	0	0	0	0	0	0	0	0	0	0	0	0	0	0	0	0	0	0	0	0	0	0	1	0	0
ENSMUSG00000082630	0	0	0	0	0	0	0	0	NA	NA	0	0	NA	0	0	0	NA	NA	0	0	0	0	0	0	0	1	0	0	0	0	0	0	0	0	0	0	0	0	0	0	0	0	0	0	0	0	0	0	0	0	0	0	0	0	0	0
ENSMUSG00000083414	0	0	0	0	1	0	0	0	NA	NA	0	0	NA	0	0	0	NA	NA	0	0	0	0	0	0	0	0	1	0	1	0	0	0	1	0	0	0	0	0	0	0	0	0	0	0	0	0	0	0	0	0	1	0	0	0	0	0
ENSMUSG00000081986	0	0	0	0	0	1	0	0	NA	NA	0	0	NA	0	0	0	NA	NA	0	0	0	0	0	37	0	0	0	0	0	0	0	0	0	0	0	0	0	0	0	0	0	0	0	0	0	0	0	0	0	0	0	0	0	0	0	0
ENSMUSG00000083897	387	64	0	1	326	58	208	1	NA	NA	1	1	NA	120	0	234	NA	NA	144	0	6	0	1	65	8	1	6	1	211	0	2	0	101	191	34	2	15	0	78	0	0	1	1	0	54	0	1	0	1	1	31	0	0	0	0	8
ENSMUSG00000082729	46	20	0	0	28	24	77	0	NA	NA	12	0	NA	122	6	91	NA	NA	29	0	18	0	0	6	6	15	12	3	15	1	0	1	14	5	15	0	4	0	7	7	1	5	3	1	20	0	6	5	4	1	4	0	0	2	1	1
ENSMUSG00000080886	0	0	0	0	1	0	0	0	NA	NA	0	0	NA	0	0	0	NA	NA	0	0	0	0	0	0	0	0	0	0	0	0	0	0	0	0	0	0	0	0	0	0	0	0	0	0	0	0	0	0	0	0	0	0	0	0	0	0
ENSMUSG00000081807	0	0	0	0	2	0	1	0	NA	NA	0	0	NA	1	0	1	NA	NA	0	0	0	0	0	0	1	0	0	0	0	0	0	0	0	0	1	0	0	0	0	0	0	0	0	0	1	0	0	0	0	0	1	1	0	0	0	0
ENSMUSG00000061958	0	0	0	0	0	0	0	0	NA	NA	0	0	NA	0	0	0	NA	NA	0	0	0	0	0	0	0	0	0	0	0	0	0	0	0	0	0	0	0	0	0	0	0	0	0	0	0	0	0	0	0	0	0	0	0	0	0	0
ENSMUSG00000082618	0	0	0	0	0	0	0	0	NA	NA	0	0	NA	0	0	0	NA	NA	0	0	0	0	0	0	0	0	0	0	0	0	0	0	0	0	0	0	0	0	0	0	0	0	0	0	0	0	0	0	0	0	0	0	0	0	0	0
ENSMUSG00000082275	0	0	0	0	0	0	0	0	NA	NA	0	0	NA	0	0	0	NA	NA	0	0	0	0	0	0	0	0	0	0	0	0	0	0	0	0	0	0	0	0	0	0	0	0	0	0	0	0	0	0	0	0	0	0	0	0	0	0
ENSMUSG00000081081	3	0	0	0	7	6	9	0	NA	NA	1	0	NA	7	0	5	NA	NA	4	0	0	0	0	3	2	0	1	0	1	1	0	0	3	1	2	0	0	0	2	0	1	1	0	0	1	0	0	0	1	1	3	0	0	0	0	0
ENSMUSG00000081289	12	12	0	1	13	8	19	0	NA	NA	2	0	NA	31	6	26	NA	NA	22	0	0	0	1	8	9	1	3	4	7	0	2	1	6	2	16	1	4	0	1	3	3	4	1	0	5	2	1	2	1	3	2	0	0	2	0	0
ENSMUSG00000085568	64	0	0	1	2	0	18	0	NA	NA	1	0	NA	30	0	173	NA	NA	270	0	1	0	0	1	185	0	0	0	3	1	1	0	14	115	276	0	0	0	1	0	0	0	1	0	1	0	0	1	0	0	0	0	0	0	0	0
ENSMUSG00000081263	8	1	0	1	4	4	7	0	NA	NA	0	0	NA	3	1	4	NA	NA	7	0	0	0	0	1	5	1	2	0	3	0	2	0	0	1	5	0	0	0	2	1	0	3	0	2	0	0	0	0	0	0	2	0	0	0	0	0
ENSMUSG00000083502	0	1	0	0	1	0	0	0	NA	NA	0	0	NA	1	0	0	NA	NA	0	0	0	0	0	0	0	3	0	0	0	0	0	0	0	0	1	0	0	0	0	0	0	0	0	0	0	0	0	0	0	0	0	0	0	0	0	0
ENSMUSG00000080050	0	0	0	0	1	1	1	0	NA	NA	0	0	NA	0	0	1	NA	NA	0	0	0	0	0	1	2	0	0	0	0	0	0	0	0	0	0	0	0	0	0	0	0	0	0	0	1	0	0	0	0	0	0	0	0	0	0	0
ENSMUSG00000082222	0	0	0	0	0	0	0	0	NA	NA	0	0	NA	0	0	0	NA	NA	0	0	0	0	0	0	0	0	1	0	0	0	0	0	0	0	0	0	0	0	0	0	0	0	0	0	0	0	0	0	0	0	0	0	0	0	0	0
ENSMUSG00000083210	4	25	0	0	0	0	1	0	NA	NA	1	0	NA	1	4	2	NA	NA	3	0	0	0	0	12	0	0	0	11	0	0	0	0	0	0	0	1	0	0	0	1	0	0	0	0	0	1	0	0	0	0	0	0	0	0	0	0
ENSMUSG00000082174	0	0	0	0	0	1	1	0	NA	NA	0	0	NA	0	0	0	NA	NA	0	0	0	0	0	0	0	0	0	0	0	0	0	0	0	0	0	0	0	0	0	0	0	0	0	0	0	0	0	0	0	0	0	0	0	0	0	0
ENSMUSG00000082680	0	0	0	0	0	0	0	0	NA	NA	0	0	NA	0	0	0	NA	NA	0	0	0	0	0	0	0	0	0	0	0	0	0	0	0	0	0	0	0	0	0	0	0	0	0	0	0	0	0	0	0	0	0	0	0	0	22	0
ENSMUSG00000083366	0	0	0	0	0	0	0	0	NA	NA	0	0	NA	0	0	0	NA	NA	0	0	0	0	0	0	0	0	0	0	0	0	0	0	0	0	0	0	0	0	0	0	0	0	0	0	0	0	0	0	0	0	0	0	0	0	0	0
ENSMUSG00000081209	0	2	0	0	2	1	4	0	NA	NA	0	0	NA	0	0	1	NA	NA	2	0	0	0	0	77	8	0	1	0	0	0	0	0	20	1	873	27	0	0	51	131	0	0	0	41	0	0	0	0	0	0	1	0	0	0	0	0
ENSMUSG00000081354	0	2	0	0	0	0	2	0	NA	NA	0	0	NA	0	0	1	NA	NA	1	0	0	0	0	0	0	0	0	0	0	0	1	0	0	0	1	0	0	0	0	0	0	0	0	0	0	0	0	0	0	0	0	0	0	0	0	0
ENSMUSG00000081978	0	0	0	0	0	0	0	0	NA	NA	0	0	NA	0	0	0	NA	NA	85	0	0	0	0	0	0	0	73	0	0	0	0	0	0	0	0	0	0	0	0	0	0	0	0	0	0	0	0	0	0	0	0	0	0	0	0	0
ENSMUSG00000082567	0	0	0	0	0	0	3	0	NA	NA	0	0	NA	1	1	1	NA	NA	1	0	0	0	0	1	0	0	1	0	1	0	0	0	0	0	1	0	0	0	0	0	1	1	0	0	1	0	1	0	0	0	0	0	0	0	0	0
ENSMUSG00000082546	0	0	0	0	0	0	0	0	NA	NA	0	0	NA	0	0	0	NA	NA	0	0	0	0	0	0	0	0	0	0	0	0	0	0	0	0	0	0	0	0	0	0	0	0	0	0	0	0	0	0	0	0	0	0	0	0	0	0
ENSMUSG00000083037	0	0	0	0	1	0	1	0	NA	NA	0	0	NA	0	0	0	NA	NA	0	0	0	0	0	0	0	0	0	0	0	0	0	0	0	0	0	0	0	0	0	0	0	0	0	0	0	0	0	0	0	0	0	0	0	0	0	0
ENSMUSG00000081806	1	0	0	0	0	0	0	0	NA	NA	0	0	NA	0	0	0	NA	NA	0	0	0	0	0	0	1	0	0	0	0	0	0	0	0	0	0	0	0	0	0	0	0	0	0	0	0	0	0	0	0	0	0	0	0	0	0	0
ENSMUSG00000086736	0	0	0	0	0	0	0	0	NA	NA	0	0	NA	0	0	0	NA	NA	1	0	0	0	0	0	0	0	0	0	0	0	0	0	0	0	0	0	0	0	0	0	0	0	0	0	0	0	0	0	0	0	0	0	0	0	0	0
ENSMUSG00000083663	25	17	0	0	15	11	28	0	NA	NA	5	0	NA	10	2	18	NA	NA	30	0	0	0	0	10	6	1	7	3	6	2	0	1	2	2	3	2	0	0	1	4	0	0	1	1	1	0	1	0	3	3	1	0	0	3	0	0
ENSMUSG00000083352	0	0	0	0	0	0	0	0	NA	NA	0	0	NA	0	0	0	NA	NA	0	0	0	0	0	0	0	0	0	0	0	0	0	0	0	0	0	0	0	0	0	0	0	0	0	0	0	0	0	0	0	0	0	0	0	0	0	0
ENSMUSG00000083818	0	0	0	0	0	0	0	0	NA	NA	0	0	NA	0	0	0	NA	NA	0	0	0	0	0	0	0	0	0	0	0	0	0	0	0	0	0	0	0	0	0	0	0	0	0	0	0	0	0	0	0	0	0	0	0	0	0	0
ENSMUSG00000083031	0	0	0	0	0	0	0	0	NA	NA	0	0	NA	0	0	1	NA	NA	0	0	0	0	0	0	0	0	0	0	0	0	0	0	0	0	0	0	0	0	0	0	0	0	0	0	0	0	0	0	0	0	0	0	0	0	0	0
ENSMUSG00000083602	8	0	0	1	6	8	16	0	NA	NA	7	0	NA	4	1	5	NA	NA	3	0	0	0	0	0	0	0	1	0	2	0	1	0	2	2	3	1	0	0	1	1	0	2	0	0	1	0	1	0	0	1	1	0	0	0	0	0
ENSMUSG00000081466	0	0	0	0	0	0	0	0	NA	NA	0	0	NA	0	0	0	NA	NA	0	0	0	0	0	25	0	0	0	0	0	0	0	0	0	0	0	0	0	0	0	0	0	0	0	0	0	0	0	0	0	0	0	0	0	0	0	0
ENSMUSG00000081134	0	0	0	0	0	0	0	0	NA	NA	0	0	NA	0	0	0	NA	NA	0	0	0	0	0	0	0	0	0	0	0	0	0	0	0	0	0	0	0	0	0	0	0	0	0	0	0	0	0	0	0	0	0	0	0	0	0	0
ENSMUSG00000084283	0	0	0	0	0	0	0	0	NA	NA	0	0	NA	0	0	1	NA	NA	0	0	0	0	0	0	0	1	0	0	0	0	0	0	0	0	0	0	0	0	0	0	0	0	0	0	0	0	0	0	0	0	0	0	0	0	0	0
ENSMUSG00000081659	0	0	0	0	0	0	0	0	NA	NA	0	0	NA	0	0	0	NA	NA	0	0	0	0	0	0	0	0	0	0	0	0	0	0	0	0	0	0	0	0	0	0	0	0	0	0	0	0	0	0	0	0	0	0	0	0	0	0
ENSMUSG00000081399	16	2	0	3	6	14	21	0	NA	NA	6	1	NA	12	2	10	NA	NA	5	0	1	0	0	9	8	2	3	1	9	0	2	0	8	13	12	1	1	0	7	2	4	1	1	2	6	2	2	2	0	1	3	0	0	0	0	0
ENSMUSG00000081848	21	5	0	2	15	9	18	0	NA	NA	7	0	NA	14	0	16	NA	NA	13	0	4	0	1	13	6	2	1	0	5	1	1	0	3	3	15	3	2	0	80	3	3	0	0	0	6	0	2	3	4	3	6	0	0	3	0	0
ENSMUSG00000081587	2	0	0	0	0	0	0	0	NA	NA	0	0	NA	0	0	0	NA	NA	0	0	0	0	0	0	0	0	0	0	0	0	0	0	0	0	0	0	0	0	0	0	0	0	0	0	0	0	0	0	0	0	0	0	0	0	0	0
ENSMUSG00000081728	203	0	0	0	32	0	67	0	NA	NA	0	0	NA	0	0	14	NA	NA	70	0	0	0	0	13	0	0	132	0	213	0	0	0	0	0	0	0	0	0	0	0	0	0	0	0	0	0	0	0	0	15	437	0	0	0	0	0
ENSMUSG00000083699	3	0	0	0	6	1	11	0	NA	NA	3	0	NA	4	0	5	NA	NA	12	0	0	0	0	4	0	0	3	0	1	1	0	0	0	0	7	1	0	0	3	0	0	0	0	0	2	0	0	0	1	2	0	0	0	1	0	0
ENSMUSG00000082317	20	7	0	0	21	14	50	1	NA	NA	8	0	NA	11	1	23	NA	NA	14	0	3	0	0	12	6	1	5	3	8	0	1	1	5	7	11	1	1	0	2	0	3	1	0	0	2	2	5	1	0	0	4	1	0	0	0	0
ENSMUSG00000081182	2	0	0	0	0	0	1	0	NA	NA	0	0	NA	0	0	0	NA	NA	0	0	0	0	0	0	0	0	0	0	1	0	0	0	0	0	0	0	0	0	0	0	0	0	0	0	0	0	0	0	0	0	0	0	0	0	0	0
ENSMUSG00000084963	25	15	0	0	10	5	156	0	NA	NA	3	0	NA	15	0	22	NA	NA	15	0	1	0	1	6	5	3	1	1	6	0	1	0	2	5	9	2	0	0	81	3	3	0	0	0	3	2	5	0	1	2	6	0	0	2	1	0
ENSMUSG00000082392	1	0	0	0	0	0	0	0	NA	NA	0	0	NA	0	0	0	NA	NA	0	0	0	0	0	0	0	0	0	0	0	0	0	0	0	0	0	0	0	0	0	0	0	0	0	0	0	0	0	0	0	0	0	0	0	0	0	0
ENSMUSG00000083490	0	0	0	0	0	0	0	0	NA	NA	0	0	NA	0	0	0	NA	NA	0	0	0	0	0	0	0	0	0	0	0	0	0	0	0	0	0	0	0	0	0	0	0	0	0	0	0	0	0	0	0	0	0	0	0	0	0	0
ENSMUSG00000082590	1	0	0	0	0	2	2	0	NA	NA	0	0	NA	3	0	1	NA	NA	4	0	0	0	0	3	1	0	1	0	1	0	0	0	0	0	1	0	0	0	0	0	0	0	0	1	0	0	0	0	0	0	1	0	0	0	0	0
ENSMUSG00000086452	97	0	0	0	0	0	0	0	NA	NA	0	0	NA	0	0	0	NA	NA	152	0	24	0	0	0	0	18	0	0	0	0	0	0	0	0	0	0	0	0	0	0	0	0	0	0	0	0	0	0	0	17	0	0	0	0	0	0
ENSMUSG00000085536	0	0	0	0	0	0	0	0	NA	NA	0	0	NA	0	0	0	NA	NA	0	0	0	0	0	0	0	0	0	0	0	0	0	0	0	0	0	0	0	0	0	0	0	0	0	0	0	0	0	0	0	0	0	0	0	0	0	0
ENSMUSG00000083294	63	40	0	2	46	36	87	4	NA	NA	18	0	NA	78	8	77	NA	NA	109	2	17	0	8	43	21	5	11	15	36	7	1	2	15	8	48	6	2	1	22	12	4	8	1	1	11	3	5	5	3	13	15	0	0	9	2	1
ENSMUSG00000081736	0	0	0	0	0	0	0	0	NA	NA	0	0	NA	0	0	0	NA	NA	0	0	0	0	0	0	0	0	0	0	0	0	0	0	0	0	0	0	0	0	0	0	0	0	0	0	0	0	0	0	0	0	0	0	0	0	0	0
ENSMUSG00000082126	0	0	0	0	0	0	0	0	NA	NA	0	0	NA	0	0	0	NA	NA	0	0	0	0	0	0	0	0	0	0	0	0	0	0	0	0	0	0	0	0	0	0	0	0	0	0	0	0	0	0	0	0	0	0	0	0	0	0
ENSMUSG00000084256	0	0	0	0	0	0	0	0	NA	NA	0	0	NA	0	0	0	NA	NA	0	0	0	0	0	0	0	0	0	0	0	0	0	0	0	0	0	0	0	0	0	0	0	0	0	0	0	0	0	0	0	0	0	0	0	0	0	0
ENSMUSG00000081072	0	0	0	0	0	0	0	0	NA	NA	0	0	NA	0	0	0	NA	NA	0	0	0	0	0	0	0	0	0	0	0	0	0	0	0	0	0	0	0	0	0	0	0	0	0	0	0	0	0	0	0	0	0	0	0	0	0	0
ENSMUSG00000083858	0	0	0	0	0	0	0	0	NA	NA	0	0	NA	0	0	0	NA	NA	0	0	0	0	0	0	0	0	0	0	0	0	0	0	0	0	0	0	0	0	0	0	0	0	0	0	0	0	0	0	0	0	0	0	0	0	0	0
ENSMUSG00000082537	0	0	0	0	0	0	0	0	NA	NA	0	0	NA	0	0	0	NA	NA	0	0	0	0	0	0	0	0	0	0	0	0	0	0	0	0	0	0	0	0	0	0	0	0	0	0	0	0	0	0	0	0	0	0	0	0	0	0
ENSMUSG00000081900	0	0	0	0	0	0	0	0	NA	NA	0	0	NA	0	0	0	NA	NA	0	0	0	0	0	0	0	0	0	0	0	0	0	0	0	0	0	0	0	0	0	0	0	0	0	0	0	0	0	0	0	0	0	0	0	0	0	0
ENSMUSG00000084337	0	0	0	0	0	0	0	0	NA	NA	0	0	NA	0	0	0	NA	NA	0	0	0	0	0	0	0	0	0	0	0	0	0	0	0	0	0	0	0	0	0	0	0	0	0	0	0	0	0	0	0	0	0	0	0	0	0	0
ENSMUSG00000083920	0	0	0	0	0	0	0	0	NA	NA	0	0	NA	0	0	0	NA	NA	0	0	0	0	0	0	0	0	0	0	0	0	0	0	0	0	0	0	0	0	0	0	0	0	0	0	0	0	0	0	0	0	0	0	0	0	0	0
ENSMUSG00000082021	28	20	0	0	20	10	35	1	NA	NA	6	0	NA	20	3	50	NA	NA	33	0	4	0	0	15	3	1	4	1	10	1	0	0	2	5	12	4	1	0	3	5	2	0	0	0	4	1	0	1	8	4	1	0	0	4	3	0
ENSMUSG00000084245	2	0	0	0	1	1	1	0	NA	NA	0	1	NA	1	0	1	NA	NA	2	0	0	0	0	1	1	0	0	0	0	0	0	0	1	0	1	0	0	0	1	0	0	0	0	0	1	0	1	1	0	0	0	0	0	0	0	0
ENSMUSG00000083324	0	0	0	0	0	0	0	0	NA	NA	0	0	NA	0	0	0	NA	NA	0	0	0	0	0	0	0	0	0	0	0	0	0	0	0	0	0	0	0	0	0	0	0	0	0	0	0	0	0	0	0	0	0	0	0	0	0	0
ENSMUSG00000082261	0	0	0	0	0	0	0	0	NA	NA	0	0	NA	0	0	0	NA	NA	0	0	0	0	0	0	0	0	0	0	0	0	0	0	0	0	0	0	0	0	0	0	0	0	0	0	0	0	0	0	0	0	0	0	0	0	0	0
ENSMUSG00000081017	0	256	0	0	0	0	0	0	NA	NA	16	0	NA	0	0	1094	NA	NA	0	0	0	0	0	918	0	43	0	0	0	0	0	0	0	0	0	0	0	0	0	0	0	0	0	0	0	0	0	0	0	0	0	0	0	0	0	0
ENSMUSG00000083053	0	0	0	0	0	0	0	0	NA	NA	0	0	NA	0	0	30	NA	NA	0	0	0	0	0	1	0	0	0	0	0	0	0	0	0	0	0	0	0	0	0	0	0	0	0	0	0	0	0	0	0	0	0	0	0	0	0	0
ENSMUSG00000082421	0	0	0	0	0	0	0	0	NA	NA	0	0	NA	0	0	0	NA	NA	0	0	0	0	0	0	0	0	0	0	0	0	0	0	0	0	0	0	0	0	0	0	0	0	0	0	0	0	0	0	0	0	0	0	0	0	0	0
ENSMUSG00000083828	0	0	0	0	1	0	0	0	NA	NA	0	0	NA	0	0	0	NA	NA	0	0	0	0	0	0	0	0	0	0	0	0	0	0	0	0	0	0	0	0	0	0	0	0	0	0	0	0	0	0	0	0	0	0	0	0	0	0
ENSMUSG00000087155	82	92	0	0	90	0	80	0	NA	NA	0	0	NA	10	15	0	NA	NA	19	0	0	0	0	1	8	0	0	0	27	0	0	0	0	0	0	0	0	0	0	0	0	0	0	0	0	0	0	0	30	0	1	0	0	25	0	0
ENSMUSG00000081374	0	0	0	0	0	0	0	0	NA	NA	0	0	NA	0	0	0	NA	NA	0	0	0	0	0	0	0	0	0	0	0	0	0	0	0	0	0	0	0	0	0	0	0	0	0	0	0	0	0	0	0	0	0	0	0	0	0	0
ENSMUSG00000098559	13	5	0	2	201	16	98	0	NA	NA	4	0	NA	23	1	168	NA	NA	18	1	3	0	1	28	54	2	3	1	11	2	1	4	41	6	210	3	1	0	4	106	11	112	0	0	4	0	106	4	3	1	30	1	0	3	0	0
ENSMUSG00000081292	0	0	0	0	0	0	0	0	NA	NA	0	0	NA	0	0	0	NA	NA	0	0	0	0	0	0	0	0	0	0	0	0	0	0	0	0	0	0	0	0	0	0	0	0	0	0	0	0	0	0	0	0	0	0	0	0	0	0
ENSMUSG00000082602	74	24	0	0	0	0	33	0	NA	NA	0	0	NA	0	0	0	NA	NA	10	0	66	0	0	0	0	0	0	0	0	0	0	0	0	0	0	0	0	0	0	0	0	0	0	0	0	0	0	0	0	0	0	0	0	0	0	0
ENSMUSG00000081709	0	0	0	0	0	0	0	0	NA	NA	0	0	NA	0	0	0	NA	NA	0	0	0	0	0	0	0	0	0	0	0	0	0	0	0	0	0	0	0	0	0	0	0	0	0	0	0	0	0	0	0	0	0	0	0	0	0	0
ENSMUSG00000079432	1	0	0	0	0	0	1	0	NA	NA	0	0	NA	0	0	1	NA	NA	0	0	0	0	0	0	0	0	1	0	0	0	0	0	0	0	0	0	0	0	0	0	0	0	0	0	0	0	0	0	0	0	0	0	0	0	0	0
ENSMUSG00000082563	0	0	0	0	1	1	0	0	NA	NA	0	0	NA	0	0	1	NA	NA	0	0	0	0	0	1	0	0	0	0	0	0	0	0	0	0	0	0	0	0	0	0	0	1	0	0	1	0	0	0	0	0	0	0	0	0	0	0
ENSMUSG00000083290	0	0	0	0	0	0	0	0	NA	NA	0	0	NA	0	0	0	NA	NA	0	0	0	0	0	0	0	0	0	0	0	0	0	0	0	0	0	0	0	0	0	0	0	0	0	0	0	0	0	0	0	0	0	0	0	0	0	0
ENSMUSG00000081365	0	0	0	0	0	0	0	0	NA	NA	0	0	NA	0	0	0	NA	NA	0	0	0	0	0	0	0	0	0	0	0	0	0	0	0	0	0	0	0	0	0	0	0	0	0	0	0	0	0	0	0	0	0	0	0	0	0	0
ENSMUSG00000081568	2	4	0	0	5	5	11	0	NA	NA	2	0	NA	7	0	6	NA	NA	7	0	0	0	1	6	3	2	1	0	3	0	0	0	3	0	8	0	2	0	1	4	0	1	1	0	0	1	2	1	1	2	1	0	0	0	0	0
ENSMUSG00000083399	3	1	0	0	3	2	10	0	NA	NA	0	0	NA	3	1	3	NA	NA	2	0	1	0	0	3	2	0	2	0	2	0	0	2	0	1	4	2	1	0	0	1	0	0	0	0	1	0	0	2	0	0	1	0	0	1	0	0
ENSMUSG00000082696	0	0	0	0	0	0	2	0	NA	NA	0	0	NA	1	0	1	NA	NA	2	0	0	0	0	1	1	0	0	0	0	0	0	0	0	0	0	0	0	0	0	0	0	1	0	0	0	0	0	0	0	0	0	0	0	0	0	0
ENSMUSG00000082011	0	0	0	0	0	0	0	0	NA	NA	0	0	NA	0	0	0	NA	NA	0	0	0	0	0	0	0	0	0	0	0	0	0	0	0	0	0	0	0	0	0	0	0	0	0	0	0	0	0	0	0	0	0	0	0	0	0	0
ENSMUSG00000083493	0	0	0	0	0	0	0	0	NA	NA	0	0	NA	0	0	0	NA	NA	0	0	0	0	0	0	0	0	0	0	0	0	0	0	0	0	0	0	0	0	0	0	0	0	0	0	0	0	0	0	0	0	0	0	0	0	0	0
ENSMUSG00000082060	0	0	0	0	0	0	0	0	NA	NA	0	0	NA	0	0	0	NA	NA	0	0	0	0	0	0	0	0	0	0	0	0	0	0	0	0	0	0	0	0	0	0	0	0	0	0	0	0	0	0	0	0	0	0	0	0	0	0
ENSMUSG00000081463	0	31	0	0	77	0	107	0	NA	NA	0	0	NA	0	0	0	NA	NA	4	0	0	0	0	0	0	0	0	0	0	0	0	0	0	0	3	0	0	0	0	0	0	0	0	0	0	0	0	0	0	0	0	0	0	0	0	0
ENSMUSG00000082976	0	0	0	0	0	0	0	0	NA	NA	0	0	NA	0	0	14	NA	NA	0	0	0	0	0	0	0	0	0	0	0	0	0	0	0	0	0	0	0	0	0	0	0	0	0	0	0	0	0	0	0	0	0	0	0	0	0	0
ENSMUSG00000084161	0	0	0	0	0	0	0	0	NA	NA	0	0	NA	0	0	0	NA	NA	0	0	0	0	0	0	0	0	0	0	0	0	0	0	0	0	0	0	0	0	0	0	0	0	0	0	0	0	0	0	0	0	0	0	0	0	0	0
ENSMUSG00000082551	1	10	0	0	3	0	1	0	NA	NA	0	0	NA	0	0	0	NA	NA	1	0	0	0	0	0	0	0	0	0	0	0	0	0	0	0	1	0	0	0	0	0	0	0	0	0	0	0	0	0	0	0	0	0	0	0	0	0
ENSMUSG00000083200	15	10	1	1	13	16	27	0	NA	NA	6	0	NA	27	2	55	NA	NA	19	0	1	0	0	3	13	1	3	1	5	2	0	2	3	6	7	4	2	0	0	1	2	0	0	0	5	0	0	1	1	3	2	0	0	1	0	0
ENSMUSG00000081635	2	25	0	0	0	0	0	1	NA	NA	0	0	NA	0	0	144	NA	NA	0	0	1	0	0	0	0	0	232	0	1	0	0	1	0	0	73	0	0	0	1	0	102	0	0	0	0	0	0	0	0	0	0	0	0	0	0	0
ENSMUSG00000081336	0	0	0	0	0	0	0	0	NA	NA	0	0	NA	0	0	0	NA	NA	0	0	0	0	0	0	0	0	0	0	0	0	0	0	0	0	0	0	0	0	0	0	0	0	0	0	0	0	0	0	0	0	0	0	0	0	0	0
ENSMUSG00000082594	0	0	0	0	0	0	0	0	NA	NA	0	0	NA	0	0	0	NA	NA	0	0	0	0	0	0	8	0	0	0	0	0	0	0	0	0	1	0	0	0	0	0	0	0	0	0	0	0	0	0	0	0	0	0	0	0	0	0
ENSMUSG00000084147	0	0	0	0	0	0	0	0	NA	NA	0	0	NA	0	0	16	NA	NA	0	0	0	0	0	0	0	0	0	0	0	0	0	0	91	0	0	0	0	0	0	0	0	0	0	0	0	0	0	0	0	0	0	0	0	0	0	0
ENSMUSG00000083710	0	0	0	0	1	1	1	0	NA	NA	0	0	NA	0	0	1	NA	NA	1	0	0	0	0	2	0	0	2	1	0	0	0	1	1	0	1	0	0	0	0	1	0	0	0	0	0	0	0	0	0	0	0	0	0	0	0	0
ENSMUSG00000072931	18	4	0	0	1	2	4	0	NA	NA	0	0	NA	3	2	7	NA	NA	12	0	2	0	0	3	0	0	0	0	2	0	0	0	4	0	1	1	0	0	0	0	1	0	1	0	5	1	0	3	0	2	1	0	0	1	0	0
ENSMUSG00000083970	0	0	0	0	0	0	0	0	NA	NA	0	0	NA	0	0	0	NA	NA	0	0	0	0	0	0	0	0	0	0	0	0	0	0	0	0	0	0	0	0	0	0	0	0	0	0	0	0	0	0	0	0	0	0	0	0	0	0
ENSMUSG00000087083	19706	8467	0	106	6725	4863	12661	131	NA	NA	2119	0	NA	9419	2071	13580	NA	NA	20079	10	3008	16	492	4692	2683	811	1031	318	1797	456	360	753	1125	425	3810	243	386	0	1448	1183	397	327	321	129	1455	297	1039	698	1341	638	1294	0	0	1807	619	45
ENSMUSG00000095621	0	0	0	0	1	0	0	0	NA	NA	0	0	NA	0	0	0	NA	NA	0	0	0	0	0	0	0	0	0	0	0	0	0	0	0	0	0	0	0	0	0	0	0	0	0	0	0	0	0	0	0	0	0	0	0	0	0	0
ENSMUSG00000096179	0	0	0	0	0	0	1	0	NA	NA	0	0	NA	0	0	0	NA	NA	0	0	0	0	0	0	0	0	0	0	0	0	0	0	0	0	0	0	0	0	0	0	0	0	0	0	0	0	0	0	0	0	0	0	0	0	0	0
ENSMUSG00000095082	63	2	0	0	49	4	11	0	NA	NA	37	0	NA	138	2	123	NA	NA	26	0	1	0	0	50	94	0	1	1	29	0	0	0	1	0	2	0	1	1	1	0	0	0	0	0	64	0	0	0	23	14	0	0	0	1	0	1
ENSMUSG00000094941	0	1	0	0	0	0	0	0	NA	NA	2	0	NA	0	0	0	NA	NA	0	0	0	0	0	0	0	0	0	0	0	0	0	0	0	0	0	0	0	0	0	0	0	0	0	0	0	0	0	0	0	0	0	0	0	0	0	0
ENSMUSG00000083778	14	7	0	0	8	5	9	0	NA	NA	7	0	NA	2	2	19	NA	NA	18	1	1	0	0	4	3	2	2	0	4	2	0	0	1	2	3	2	0	0	0	1	2	0	1	0	3	0	0	2	0	8	1	0	1	7	1	1
ENSMUSG00000082937	15	7	0	1	7	8	8	0	NA	NA	7	0	NA	8	1	13	NA	NA	22	0	0	0	0	2	3	9	3	4	3	2	0	0	1	0	3	1	0	0	3	5	3	0	0	0	0	0	0	1	2	0	1	0	0	0	1	1
ENSMUSG00000083231	0	0	0	0	0	0	0	0	NA	NA	0	0	NA	0	0	0	NA	NA	0	0	0	0	0	0	0	0	0	0	0	0	0	0	0	0	0	0	0	0	0	0	0	0	0	0	0	0	0	0	0	0	0	0	0	0	0	0
ENSMUSG00000094378	10	9	0	0	9	3	16	0	NA	NA	1	0	NA	5	0	42	NA	NA	11	0	1	0	0	10	3	2	3	0	1	0	0	0	4	0	14	3	0	0	5	1	0	0	0	0	26	1	1	0	1	1	4	0	0	0	2	0
ENSMUSG00000095534	0	0	0	0	0	0	0	0	NA	NA	0	0	NA	0	0	0	NA	NA	0	0	0	0	0	0	0	0	0	0	0	0	0	0	0	0	0	0	0	0	0	0	0	0	0	0	0	0	0	0	0	0	0	0	0	0	0	0
ENSMUSG00000081827	0	0	0	0	0	0	0	0	NA	NA	0	0	NA	0	0	0	NA	NA	0	0	0	0	0	0	0	0	0	0	0	0	0	0	0	0	0	0	0	0	0	0	0	0	0	0	0	0	0	0	0	0	0	0	0	0	0	0
ENSMUSG00000087360	402	86	0	1	609	53	720	0	NA	NA	188	0	NA	35	1	607	NA	NA	182	0	3	0	0	5	1	27	5	0	4	1	1	0	120	8	3	4	0	0	3	1	1	6	2	0	1	126	1	98	58	3	222	0	0	3	0	0
ENSMUSG00000081928	46	30	0	0	0	0	135	0	NA	NA	46	0	NA	0	0	7	NA	NA	0	0	0	0	0	0	0	0	0	0	0	0	0	0	0	0	0	0	0	0	0	0	0	0	0	0	0	0	0	66	0	0	0	0	0	23	0	0
ENSMUSG00000082856	0	0	0	0	0	0	0	0	NA	NA	0	0	NA	0	0	0	NA	NA	0	0	0	0	0	0	0	0	0	0	0	0	0	0	0	0	0	0	0	0	0	0	0	0	0	0	0	0	0	0	0	0	0	0	0	0	0	0
ENSMUSG00000072930	2	2	0	0	0	0	2	0	NA	NA	1	0	NA	2	0	2	NA	NA	2	0	0	0	0	1	0	0	0	0	1	1	0	0	1	1	1	1	1	0	0	0	0	0	0	0	0	0	0	0	0	0	1	0	0	0	0	0
ENSMUSG00000072929	0	0	0	0	0	0	0	0	NA	NA	0	0	NA	0	0	0	NA	NA	0	0	0	0	0	0	1	0	0	0	0	0	0	0	0	0	0	0	0	0	0	0	0	0	0	0	0	0	0	0	0	0	0	0	0	0	0	0
ENSMUSG00000084112	0	0	0	0	0	0	0	0	NA	NA	0	0	NA	0	0	0	NA	NA	0	0	0	0	0	0	0	0	0	0	0	0	0	0	0	0	0	0	0	0	0	0	0	0	0	0	0	0	0	0	0	0	0	0	0	0	0	0
ENSMUSG00000084001	0	0	0	0	0	0	0	0	NA	NA	0	0	NA	0	0	0	NA	NA	0	0	0	0	0	0	0	0	0	0	0	0	0	0	0	0	0	0	0	0	0	0	0	0	0	0	0	0	0	0	0	0	0	0	0	0	0	0
ENSMUSG00000079395	0	0	0	0	0	1	0	0	NA	NA	0	0	NA	2	0	0	NA	NA	0	0	0	0	0	0	0	0	0	0	1	0	0	0	0	0	0	0	0	0	0	0	0	0	0	0	0	0	0	0	0	1	0	0	0	0	0	0
ENSMUSG00000083254	0	0	0	0	0	0	0	0	NA	NA	0	0	NA	0	0	0	NA	NA	0	0	0	0	0	0	0	0	0	0	0	0	0	0	0	0	0	0	0	0	0	0	0	0	0	0	0	0	0	0	0	0	0	0	0	0	0	0
ENSMUSG00000082995	2	1	0	0	1	3	5	0	NA	NA	6	0	NA	2	0	4	NA	NA	6	0	0	0	1	4	2	0	2	0	2	0	0	0	0	0	3	1	0	0	0	1	0	0	0	0	0	0	0	0	0	0	0	0	0	1	0	0
ENSMUSG00000096834	0	1	0	0	1	0	1	0	NA	NA	0	0	NA	4	0	1	NA	NA	1	0	0	0	0	0	1	0	1	0	1	0	0	1	2	0	1	0	0	0	1	0	1	0	0	0	0	0	0	0	0	0	0	0	0	0	0	0
ENSMUSG00000095872	3	2	0	0	3	3	3	0	NA	NA	1	0	NA	2	1	10	NA	NA	3	0	0	0	0	1	1	0	1	0	0	0	0	0	1	0	1	1	0	0	2	0	0	3	0	0	0	0	0	0	0	1	1	0	0	2	0	0
ENSMUSG00000082961	1	0	0	0	1	0	8	0	NA	NA	1	0	NA	2	0	1	NA	NA	0	0	0	0	0	1	1	1	0	0	0	0	0	1	1	0	3	0	1	0	0	0	0	0	0	0	0	1	0	1	1	0	0	0	0	0	0	0
ENSMUSG00000081396	4	0	0	0	2	1	3	0	NA	NA	0	0	NA	1	1	1	NA	NA	0	0	0	0	0	5	0	1	1	0	2	1	0	0	1	1	2	1	0	0	0	0	1	0	0	0	2	0	1	1	1	0	1	0	0	1	0	0
ENSMUSG00000087175	12	3	1	0	12	4	20	0	NA	NA	1	0	NA	5	3	13	NA	NA	18	0	1	0	0	6	0	1	0	1	0	0	0	0	1	0	2	0	0	1	1	4	0	0	0	0	0	0	2	1	0	1	1	1	0	2	2	0
ENSMUSG00000082437	0	0	0	0	0	0	0	0	NA	NA	0	0	NA	0	0	0	NA	NA	0	0	0	0	0	0	0	0	0	0	0	0	0	0	0	0	0	0	0	0	0	0	0	0	0	0	0	0	0	0	0	0	0	0	0	0	0	0
ENSMUSG00000094592	0	2	0	0	1	0	1	0	NA	NA	0	0	NA	0	0	3	NA	NA	2	0	0	0	0	0	0	0	0	0	1	0	0	0	0	0	0	0	0	0	0	1	0	0	0	0	0	0	0	0	0	0	0	0	0	0	0	0
ENSMUSG00000081870	0	0	0	0	0	0	0	0	NA	NA	0	0	NA	0	0	0	NA	NA	0	0	0	0	0	0	0	0	0	0	0	0	0	0	0	0	0	0	0	0	0	0	0	0	0	0	0	0	0	0	0	0	0	0	0	0	0	0
ENSMUSG00000084367	3	0	0	0	0	1	3	0	NA	NA	0	0	NA	2	0	1	NA	NA	0	0	1	0	0	0	0	0	0	0	0	0	0	0	0	0	0	0	0	0	0	0	0	0	0	0	1	0	0	0	0	0	0	0	0	0	0	0
ENSMUSG00000094427	0	0	0	0	0	0	0	0	NA	NA	0	0	NA	0	0	0	NA	NA	0	0	0	0	0	0	0	0	0	0	0	0	0	0	0	0	5	0	0	0	0	0	0	0	0	0	0	0	0	0	0	0	0	0	0	0	0	0
ENSMUSG00000082423	11	1	0	0	6	5	52	1	NA	NA	1	0	NA	3	0	5	NA	NA	13	0	1	0	0	9	2	0	0	3	4	1	0	0	0	2	6	1	1	0	0	5	2	0	1	0	3	0	2	0	1	0	3	0	0	0	0	0
ENSMUSG00000081331	45	14	0	0	32	33	74	0	NA	NA	15	1	NA	33	5	47	NA	NA	43	1	8	0	0	43	23	10	11	2	24	4	4	6	14	19	39	2	5	0	16	6	3	5	3	2	17	1	5	7	2	4	8	0	0	3	0	0
ENSMUSG00000081821	0	0	0	0	0	0	0	0	NA	NA	0	0	NA	0	0	0	NA	NA	0	0	0	0	0	0	0	0	0	0	0	0	0	0	0	0	0	0	0	0	0	0	0	0	0	0	0	0	0	0	0	0	0	0	0	0	0	0
ENSMUSG00000084065	0	0	0	0	0	0	0	0	NA	NA	0	0	NA	0	0	2	NA	NA	1	0	0	0	0	0	0	0	1	0	1	0	0	5	0	0	0	0	0	0	0	1	0	0	0	0	2	0	0	0	0	0	0	0	0	0	0	0
ENSMUSG00000081386	95	0	0	0	0	0	14	0	NA	NA	1	0	NA	0	0	10	NA	NA	6	0	0	0	24	0	0	0	1	0	0	0	0	0	0	0	6	0	0	0	1	0	1	0	0	0	1	0	0	0	0	0	0	0	0	0	2	3
ENSMUSG00000085711	19	6	0	0	0	0	10	0	NA	NA	0	0	NA	0	0	21	NA	NA	2	0	1	0	0	6	5	15	24	14	11	0	0	0	22	0	92	0	0	0	32	0	0	0	0	0	0	0	0	0	0	1	0	0	0	0	1	4
ENSMUSG00000081573	0	0	0	0	0	0	0	0	NA	NA	0	0	NA	0	0	0	NA	NA	0	0	0	0	0	0	0	0	0	0	0	0	0	0	0	0	0	0	0	0	0	0	0	0	0	0	0	0	0	0	0	0	0	0	0	0	0	0
ENSMUSG00000080995	1	0	0	0	0	7	0	0	NA	NA	0	0	NA	0	0	0	NA	NA	0	0	0	0	0	1	1	0	0	0	0	0	0	1	0	0	0	1	0	0	0	0	0	0	0	0	0	0	0	0	0	0	0	0	0	0	0	0
ENSMUSG00000083136	0	0	0	0	0	0	0	0	NA	NA	0	0	NA	0	0	0	NA	NA	1	0	0	0	0	0	0	0	0	0	0	0	0	0	0	0	0	0	0	0	0	0	0	0	0	0	0	0	0	0	0	0	0	0	0	0	0	0
ENSMUSG00000083117	2	4	0	1	4	34	2	0	NA	NA	2	0	NA	0	6	354	NA	NA	51	0	1	0	0	3	0	0	1	0	0	0	0	0	1	0	1	0	0	0	1	1	1	1	0	1	0	0	0	0	0	0	0	1	0	0	0	7
ENSMUSG00000082708	6	1	0	0	8	7	9	0	NA	NA	1	0	NA	4	1	8	NA	NA	4	0	0	0	0	4	4	1	2	0	2	0	0	1	2	1	2	1	0	0	0	3	1	0	0	0	3	1	1	3	0	1	0	0	0	1	0	0
ENSMUSG00000081222	0	0	0	0	50	0	35	0	NA	NA	0	0	NA	140	0	122	NA	NA	97	0	49	0	0	0	0	0	57	0	0	0	0	0	0	0	0	0	0	0	0	0	0	0	0	0	68	0	0	0	0	0	0	0	0	0	0	0
ENSMUSG00000085653	50	1	0	0	7	106	337	0	NA	NA	1	0	NA	0	0	51	NA	NA	42	0	0	0	0	1	0	0	0	327	1	34	0	0	1	0	3	0	0	0	0	0	0	0	0	0	2	0	0	0	1	108	0	0	0	1	145	0
ENSMUSG00000083906	859	170	0	87	305	217	1086	36	NA	NA	149	1	NA	697	214	780	NA	NA	636	0	219	0	13	340	254	6	10	56	92	65	1	108	39	8	597	83	1	0	12	196	50	39	0	45	9	2	42	3	2	57	48	0	0	85	1	27
ENSMUSG00000083437	3	2	0	0	2	1	0	0	NA	NA	0	0	NA	1	0	2	NA	NA	2	0	0	0	0	3	0	0	0	1	0	0	0	0	1	0	0	0	0	0	0	0	2	2	0	0	0	0	0	0	0	0	0	0	0	0	0	0
ENSMUSG00000083127	0	0	0	0	0	0	0	0	NA	NA	0	0	NA	0	0	0	NA	NA	0	0	0	0	0	0	0	0	0	0	0	0	0	0	0	0	0	0	0	0	0	0	0	0	0	0	0	0	0	0	0	0	0	0	0	0	0	0
ENSMUSG00000082693	98	65	0	3	80	67	144	4	NA	NA	33	0	NA	100	41	192	NA	NA	116	0	10	0	0	59	56	17	34	9	28	7	11	6	30	23	68	9	6	1	33	23	17	5	2	6	20	8	13	7	15	7	19	0	0	4	3	3
ENSMUSG00000082778	57	23	0	5	63	109	137	1	NA	NA	27	1	NA	55	9	142	NA	NA	101	1	3	0	1	81	48	19	33	12	210	11	9	12	32	42	50	13	5	2	16	15	9	6	4	12	38	14	13	10	1	5	26	0	1	3	2	1
ENSMUSG00000081536	0	0	0	0	0	0	0	0	NA	NA	0	0	NA	0	0	0	NA	NA	0	0	0	0	0	0	0	0	0	0	0	0	0	0	0	0	0	0	0	0	0	0	0	0	0	0	0	0	0	0	0	0	0	0	0	0	0	0
ENSMUSG00000082500	1	0	0	0	2	3	11	0	NA	NA	0	0	NA	8	1	2	NA	NA	11	0	3	0	0	3	0	1	2	0	2	0	0	0	2	0	4	0	2	0	1	0	0	1	0	0	1	0	2	1	1	1	0	0	0	0	1	0
ENSMUSG00000083516	6	0	1	0	2	5	5	0	NA	NA	1	0	NA	3	2	3	NA	NA	4	1	0	0	0	4	0	0	1	2	0	2	2	0	3	3	5	0	0	0	1	5	2	0	0	0	2	0	0	1	0	2	0	0	0	0	0	0
ENSMUSG00000086428	3	2	0	0	58	4	11	0	NA	NA	2	0	NA	3	1	3	NA	NA	216	0	0	0	0	1	2	1	0	0	2	0	0	0	0	1	3	0	0	0	1	1	0	1	0	0	1	0	0	0	1	0	0	0	0	0	1	0
ENSMUSG00000086034	2447	957	0	662	2780	2009	6896	0	NA	NA	790	0	NA	2808	509	4557	NA	NA	2642	0	155	0	0	767	630	187	537	690	1610	111	0	69	307	171	3332	0	0	0	330	399	507	310	0	302	783	167	730	1077	365	193	775	0	0	205	443	114
ENSMUSG00000082625	12	4	0	0	10	4	15	1	NA	NA	4	0	NA	4	2	10	NA	NA	12	0	1	0	0	7	3	1	4	33	4	1	0	1	3	3	7	0	1	0	2	3	4	1	0	0	5	0	3	1	2	0	1	0	0	3	0	0
ENSMUSG00000081917	6	0	0	0	8	6	13	0	NA	NA	2	0	NA	7	1	2	NA	NA	6	0	1	0	0	5	3	0	4	0	3	0	1	0	2	2	6	2	0	0	2	1	1	1	0	0	2	0	0	2	0	1	0	0	0	1	0	0
ENSMUSG00000079261	0	0	0	0	0	0	0	0	NA	NA	0	0	NA	0	0	1	NA	NA	0	0	0	0	0	0	0	0	0	0	0	0	0	0	0	0	0	0	0	0	0	0	0	0	0	0	0	3	0	0	0	0	0	0	0	0	0	0
ENSMUSG00000081875	12	1	0	0	8	3	10	0	NA	NA	1	0	NA	7	1	11	NA	NA	11	0	2	0	0	8	4	1	2	2	2	1	1	0	2	4	6	0	1	1	1	5	4	1	0	2	4	0	0	2	0	3	3	0	0	0	0	1
ENSMUSG00000083466	19	10	0	0	11	6	26	0	NA	NA	6	0	NA	9	2	13	NA	NA	34	0	2	0	0	7	5	3	5	0	3	0	0	0	5	3	5	0	0	0	2	2	0	0	0	0	0	0	2	0	4	7	2	0	0	3	1	1
ENSMUSG00000085880	0	0	0	1	0	0	0	0	NA	NA	0	0	NA	0	0	0	NA	NA	0	0	0	0	0	0	0	0	0	0	0	0	0	0	0	0	0	0	0	0	0	0	0	0	0	0	0	0	0	0	0	0	0	0	0	0	0	0
ENSMUSG00000084920	0	41	0	0	2	2	2	0	NA	NA	1	0	NA	0	1	2	NA	NA	1	0	0	0	0	0	0	0	0	1	1	0	0	0	2	0	0	0	0	0	0	0	0	0	0	0	0	0	0	0	0	0	0	0	0	0	0	9
ENSMUSG00000084806	1	27	0	0	2	0	1	0	NA	NA	0	0	NA	1	0	3	NA	NA	2	0	0	0	0	129	0	0	0	0	0	0	0	0	0	0	0	0	0	0	0	1	1	1	0	0	44	0	108	0	49	0	0	0	0	0	0	0
ENSMUSG00000084378	203	11	0	1	47	155	387	0	NA	NA	158	0	NA	77	2	334	NA	NA	162	0	4	0	1	5	6	333	7	1	101	1	0	0	4	3	357	1	0	0	87	1	2	1	0	1	11	4	178	5	140	96	114	0	0	3	0	1
ENSMUSG00000082915	16	12	0	0	9	22	10	0	NA	NA	2	0	NA	11	0	52	NA	NA	3	0	0	0	0	59	0	12	0	3	4	4	0	0	104	0	14	0	0	0	5	0	0	0	0	0	6	0	0	0	11	61	9	52	0	1	0	0
ENSMUSG00000087505	0	0	0	0	0	0	2	0	NA	NA	0	0	NA	0	0	0	NA	NA	0	0	0	0	0	0	0	0	1	0	0	0	0	0	0	0	27	0	0	0	0	0	0	0	0	0	0	0	0	0	0	0	0	0	0	0	0	0
ENSMUSG00000087587	0	0	0	0	0	1	6	0	NA	NA	0	0	NA	1	0	2	NA	NA	4	0	0	0	0	0	1	1	0	0	2	0	0	0	0	0	2	0	0	0	1	0	0	0	0	1	0	0	0	0	0	0	0	0	0	0	0	0
ENSMUSG00000095657	0	0	0	0	0	0	0	0	NA	NA	0	0	NA	0	0	0	NA	NA	0	0	0	0	0	0	0	0	0	0	0	0	0	0	0	0	0	0	0	0	0	0	0	0	0	0	0	0	0	0	0	0	0	0	0	0	0	0
ENSMUSG00000094323	0	1	0	0	0	0	0	0	NA	NA	0	0	NA	0	0	0	NA	NA	0	0	0	0	0	0	0	0	0	0	0	0	0	0	0	0	1	0	0	0	0	0	0	0	0	0	0	0	0	0	0	0	0	0	0	0	0	0
ENSMUSG00000096733	0	0	0	0	0	0	0	0	NA	NA	0	0	NA	0	0	0	NA	NA	0	0	0	0	0	0	0	0	0	0	0	0	0	0	0	0	0	0	0	0	0	0	0	0	0	0	0	0	0	0	0	0	0	0	0	0	0	0
ENSMUSG00000095411	0	0	0	0	0	0	0	0	NA	NA	0	0	NA	0	0	0	NA	NA	0	0	0	0	0	0	0	0	0	0	0	0	0	0	0	0	0	0	0	0	0	0	0	0	0	0	0	0	0	0	0	0	0	0	0	0	0	0
ENSMUSG00000084058	2	81	0	0	1	0	231	0	NA	NA	0	0	NA	2	0	42	NA	NA	1	0	0	0	0	0	103	63	61	0	105	0	0	0	0	103	0	0	0	0	0	0	83	0	0	0	0	0	0	0	0	0	0	0	0	0	0	0
ENSMUSG00000081355	548	1659	0	2	1147	674	1174	1	NA	NA	737	0	NA	189	254	2760	NA	NA	96	1	5	0	1	1765	1366	151	375	163	162	142	74	402	490	224	793	3	0	0	675	430	120	46	3	1	152	1	304	13	160	70	6	0	0	93	42	85
ENSMUSG00000081306	5879	2621	10	200	4120	2592	7871	122	NA	NA	1454	37	NA	4801	863	7126	NA	NA	7692	76	936	14	207	2683	1565	576	1051	381	1865	309	156	250	1102	736	2932	447	235	58	900	775	599	273	117	147	1157	176	518	338	489	644	783	27	28	719	257	126
ENSMUSG00000083474	3	0	0	0	4	2	81	0	NA	NA	1	0	NA	1	0	17	NA	NA	42	0	0	0	0	2	2	0	1	0	0	0	0	0	97	81	1	0	0	0	0	0	15	0	0	1	13	2	0	0	0	0	1	0	0	0	0	0
ENSMUSG00000074655	9	1	0	0	5	1	7	0	NA	NA	6	0	NA	5	1	3	NA	NA	6	0	1	0	0	1	3	0	2	0	1	1	0	0	2	1	4	1	0	0	0	0	0	0	0	0	0	0	1	1	0	1	0	0	0	0	0	0
ENSMUSG00000086668	0	0	0	0	0	0	0	0	NA	NA	0	0	NA	0	0	0	NA	NA	0	0	0	0	0	0	0	0	0	0	0	0	0	0	0	0	0	0	0	0	0	0	0	0	0	0	0	0	0	0	0	0	0	0	0	0	0	0
ENSMUSG00000085756	0	0	0	0	0	0	0	0	NA	NA	0	0	NA	0	0	0	NA	NA	1	0	0	0	0	0	0	0	0	0	0	0	0	0	0	0	0	0	0	0	0	0	0	0	0	0	0	0	0	0	0	0	0	0	0	0	0	0
ENSMUSG00000087700	2986	628	0	85	720	1337	3012	0	NA	NA	486	0	NA	3795	271	1133	NA	NA	15955	588	3238	9	890	746	177	17	115	43	25	21	127	365	79	147	360	0	0	0	0	156	75	0	0	1	272	0	1	238	290	768	134	0	0	0	9	0
ENSMUSG00000085634	20	13	0	0	163	121	27	1	NA	NA	5	0	NA	182	3	31	NA	NA	532	1	4	0	0	65	150	3	7	1	3	0	0	0	1	2	60	0	0	0	4	5	4	1	0	0	4	5	4	2	0	0	78	0	0	3	2	430
ENSMUSG00000074441	0	0	0	0	0	0	0	0	NA	NA	0	0	NA	0	0	0	NA	NA	0	0	0	0	0	0	0	0	0	0	0	0	0	0	0	0	0	0	0	0	0	0	0	0	0	0	0	0	0	0	0	0	0	0	0	0	0	0
ENSMUSG00000079116	0	0	0	0	0	0	0	0	NA	NA	0	0	NA	0	0	0	NA	NA	0	0	0	0	0	0	0	0	0	0	0	0	0	0	0	0	0	0	0	0	0	0	0	0	0	0	0	0	0	0	0	0	0	0	0	0	0	0
ENSMUSG00000081607	14	7	0	2	7	11	38	0	NA	NA	6	1	NA	18	1	18	NA	NA	9	0	1	0	1	23	12	8	6	2	19	4	2	1	14	6	13	4	1	0	2	7	5	3	0	0	10	0	7	4	0	0	5	0	0	1	0	0
ENSMUSG00000084377	2	0	0	0	0	0	2	0	NA	NA	0	0	NA	1	0	1	NA	NA	1	0	0	0	0	0	2	0	0	0	1	0	0	0	0	0	0	0	0	0	1	1	1	0	0	0	0	0	0	0	0	0	0	0	0	0	0	0
ENSMUSG00000082957	2	1	0	0	0	0	1	0	NA	NA	0	0	NA	0	0	0	NA	NA	1	0	0	0	0	0	0	0	0	0	0	0	0	0	0	0	1	0	0	0	0	0	0	0	0	0	0	0	0	0	1	0	0	0	0	0	0	0
ENSMUSG00000081321	1	0	0	0	3	2	1	0	NA	NA	0	0	NA	2	0	1	NA	NA	2	0	1	0	0	0	0	0	0	2	0	0	0	0	0	0	0	0	0	0	0	0	0	0	0	0	0	0	0	0	0	0	1	0	0	0	0	0
ENSMUSG00000083106	0	0	0	0	0	0	0	0	NA	NA	0	0	NA	0	0	0	NA	NA	0	0	0	0	0	0	0	0	0	0	0	0	0	0	0	0	0	0	0	0	0	0	0	0	0	0	0	0	0	0	0	0	0	0	0	0	0	0
ENSMUSG00000089814	0	0	0	0	0	0	0	0	NA	NA	0	0	NA	1	0	0	NA	NA	0	0	0	0	0	12	0	0	0	0	0	0	0	0	0	0	23	0	0	0	0	0	0	0	0	0	0	0	0	0	0	0	0	0	0	0	0	0
ENSMUSG00000084041	0	0	0	0	0	0	0	0	NA	NA	0	0	NA	0	0	0	NA	NA	0	0	0	0	0	0	0	0	0	0	0	0	0	0	0	0	0	0	0	0	0	0	0	0	0	0	0	0	0	0	0	0	0	0	0	0	0	0
ENSMUSG00000082323	0	0	0	0	0	0	0	0	NA	NA	0	0	NA	0	0	0	NA	NA	0	0	0	0	0	0	0	0	0	0	0	0	0	0	0	0	0	0	0	0	0	0	0	0	0	0	0	0	0	0	0	0	0	0	0	0	0	0
ENSMUSG00000074449	138	94	0	6	55	15	15	0	NA	NA	4	0	NA	57	7	211	NA	NA	253	0	28	0	5	5	50	0	0	17	0	0	0	0	6	30	25	107	8	0	1	0	0	1	0	3	55	0	0	0	1	3	11	44	0	33	5	6
ENSMUSG00000082103	54	9	0	0	30	22	37	0	NA	NA	7	0	NA	26	9	20	NA	NA	75	0	1	0	0	5	15	14	1	0	23	1	0	1	7	2	64	0	14	0	0	4	28	10	0	0	9	0	0	0	4	1	10	0	0	5	0	0
ENSMUSG00000086402	25	3	1	0	7	142	11	1	NA	NA	1	0	NA	10	3	172	NA	NA	25	0	2	0	0	102	5	1	1	2	4	1	0	0	733	563	182	2	0	0	2	0	320	302	0	2	1	0	2	0	4	16	3	0	0	0	0	0
ENSMUSG00000086092	0	0	0	0	0	0	0	0	NA	NA	0	0	NA	0	0	0	NA	NA	0	0	0	0	0	0	0	0	0	0	0	0	0	0	0	0	0	0	0	0	0	0	0	0	0	0	0	0	0	0	0	0	0	0	0	0	0	0
ENSMUSG00000086861	0	0	0	0	0	0	0	0	NA	NA	0	0	NA	0	0	0	NA	NA	0	0	0	0	0	0	0	0	0	0	0	0	0	0	0	0	0	0	0	0	0	0	0	0	0	0	0	0	0	0	0	0	0	0	0	0	0	0
ENSMUSG00000086111	0	0	0	0	0	0	0	0	NA	NA	0	0	NA	0	0	0	NA	NA	0	0	0	0	0	0	0	0	0	0	0	0	0	0	0	0	0	0	0	0	0	0	0	0	0	0	0	0	0	0	0	0	0	0	0	0	0	0
ENSMUSG00000085204	3	57	0	0	0	0	30	0	NA	NA	0	0	NA	0	0	1	NA	NA	22	0	0	0	0	178	157	0	7	0	45	0	0	0	1	114	82	0	0	0	0	1	109	97	0	0	1	0	0	0	0	0	63	0	0	6	0	0
ENSMUSG00000086095	3261	2274	0	199	4275	1950	7372	237	NA	NA	638	0	NA	4891	253	3707	NA	NA	3909	0	557	0	27	728	318	0	82	268	376	18	0	0	217	282	789	0	0	0	375	31	442	204	0	13	934	222	390	144	90	882	260	0	0	172	6	54
ENSMUSG00000085289	291	403	0	0	145	14	304	0	NA	NA	1	0	NA	102	0	368	NA	NA	309	0	256	0	19	81	91	0	0	2	11	116	0	0	0	0	48	0	0	0	0	76	0	10	0	0	0	0	0	0	0	0	48	0	0	0	0	5
ENSMUSG00000085468	0	9	0	0	0	0	1	0	NA	NA	0	0	NA	1	0	2	NA	NA	1	0	1	0	0	0	0	0	0	0	0	0	0	0	0	0	1	0	0	0	0	0	0	0	0	0	0	0	0	0	1	1	37	0	0	0	8	0
ENSMUSG00000074469	795	379	2	28	817	649	1639	24	NA	NA	343	3	NA	996	147	1966	NA	NA	1414	13	114	3	12	313	143	67	172	52	334	49	13	19	115	120	509	57	31	5	99	96	92	21	11	29	222	16	161	69	98	140	126	24	3	201	55	28
ENSMUSG00000084780	34	15	0	0	8	5	25	2	NA	NA	0	0	NA	17	0	27	NA	NA	14	0	10	0	0	22	24	0	11	0	7	23	0	0	0	0	27	16	0	0	0	0	1	0	0	0	14	0	0	1	0	8	9	0	0	18	0	0
ENSMUSG00000081951	289	384	0	0	0	105	361	0	NA	NA	141	0	NA	157	72	423	NA	NA	601	0	0	0	0	0	60	0	111	0	239	0	0	0	141	1	139	0	0	0	0	0	0	0	0	0	0	0	0	0	0	55	0	0	0	24	0	0
ENSMUSG00000083905	5816	910	0	48	3709	2057	8823	134	NA	NA	1521	1	NA	5327	486	1109	NA	NA	13008	32	3494	124	545	374	1344	702	1879	417	1268	6	4	9	2601	559	316	1067	417	27	539	72	89	7	2	4	1804	676	833	34	872	1587	1781	0	0	81	109	0
ENSMUSG00000083283	167	33	0	4	107	107	235	2	NA	NA	64	0	NA	123	11	174	NA	NA	149	4	6	0	1	150	87	29	53	17	87	13	4	11	65	45	128	28	14	0	46	34	26	25	3	6	33	4	16	10	19	5	30	1	0	9	7	1
ENSMUSG00000083768	2	1	0	0	1	1	4	0	NA	NA	1	0	NA	2	1	1	NA	NA	2	0	0	0	0	0	2	0	1	0	0	0	0	1	2	0	4	0	0	0	1	1	0	0	1	0	1	0	1	1	0	0	1	0	0	0	0	0
ENSMUSG00000083981	0	0	0	0	0	0	0	0	NA	NA	0	0	NA	0	0	0	NA	NA	0	0	0	0	0	0	0	0	0	0	0	0	0	0	0	0	0	0	0	0	0	0	0	0	0	0	0	0	0	0	0	0	0	0	0	0	0	0
ENSMUSG00000082447	4	2	0	0	7	2	11	0	NA	NA	4	0	NA	3	1	6	NA	NA	3	0	0	0	0	7	0	1	0	0	2	0	0	0	3	1	2	0	0	0	1	1	1	0	0	1	3	0	1	0	0	0	0	0	0	1	2	0
ENSMUSG00000080726	1	1	0	0	1	1	2	0	NA	NA	0	0	NA	0	0	1	NA	NA	0	0	0	0	0	0	1	0	1	0	0	0	0	0	0	0	0	0	0	0	1	0	0	0	0	0	0	0	0	0	0	0	0	0	0	0	0	0
ENSMUSG00000082873	3	0	0	0	0	1	1	0	NA	NA	0	0	NA	1	0	0	NA	NA	0	0	0	0	0	0	0	0	0	0	0	0	0	0	0	0	0	0	0	0	0	0	0	0	0	0	0	0	0	0	0	0	0	0	0	0	0	0
ENSMUSG00000081488	0	0	0	0	0	0	0	0	NA	NA	0	0	NA	0	0	0	NA	NA	0	0	0	0	0	0	0	0	0	0	0	0	0	0	0	0	0	0	0	0	0	0	0	0	0	0	0	0	0	0	0	0	0	0	0	0	0	0
ENSMUSG00000083478	0	0	0	0	0	0	0	0	NA	NA	0	0	NA	0	0	0	NA	NA	0	0	0	0	0	0	0	0	0	0	0	0	0	0	0	0	0	0	0	0	0	0	0	0	0	0	0	0	0	0	0	0	0	0	0	0	0	0
ENSMUSG00000083277	0	0	0	0	0	0	0	0	NA	NA	0	0	NA	0	0	0	NA	NA	0	0	0	0	0	0	0	0	0	0	0	0	0	0	0	0	0	0	0	0	0	0	0	0	0	0	0	0	0	0	0	0	0	0	0	0	0	0
ENSMUSG00000082208	1055	113	0	259	804	449	835	0	NA	NA	86	0	NA	912	0	740	NA	NA	374	0	69	0	0	23	153	138	94	18	54	0	102	0	315	117	695	0	131	0	0	143	28	0	84	31	43	0	216	0	0	52	0	0	0	68	0	0
ENSMUSG00000081771	1138	401	0	0	504	47	425	0	NA	NA	347	0	NA	588	2	868	NA	NA	764	0	0	0	0	66	709	0	54	310	2	0	0	0	411	132	1356	72	376	0	336	98	89	61	0	36	0	0	0	0	0	0	30	0	0	7	74	0
ENSMUSG00000083083	181	121	0	0	12	0	117	0	NA	NA	0	0	NA	157	13	117	NA	NA	291	0	0	0	0	54	0	0	0	8	140	67	0	0	0	0	152	0	0	0	0	0	0	0	0	0	0	0	1	0	0	0	0	0	0	0	0	0
ENSMUSG00000084240	106	52	0	0	169	0	0	0	NA	NA	0	0	NA	9	66	71	NA	NA	35	0	0	0	0	0	0	0	0	0	4	0	44	0	0	0	112	0	0	0	127	132	20	0	0	0	0	0	0	69	0	0	0	0	0	0	0	0
ENSMUSG00000082585	155	37	0	1	100	102	247	6	NA	NA	23	1	NA	60	17	155	NA	NA	118	10	10	0	2	91	39	6	48	2	45	2	7	13	59	54	127	8	8	35	39	6	22	8	0	11	12	11	18	7	14	7	34	0	0	25	5	0
ENSMUSG00000083884	0	0	0	0	0	0	0	0	NA	NA	1	0	NA	0	0	2	NA	NA	3	0	0	0	0	1	1	0	0	0	0	0	0	0	0	0	0	0	0	0	0	1	0	0	0	0	1	0	0	0	0	0	0	0	0	0	0	0
ENSMUSG00000086161	8	2	0	0	1	0	7	0	NA	NA	0	0	NA	2	0	23	NA	NA	1	0	1	0	0	0	1	1	0	0	0	1	0	0	0	0	1	0	0	0	0	0	0	0	0	0	0	0	0	0	282	0	0	0	0	0	0	1
ENSMUSG00000083584	1	0	0	1	0	0	0	0	NA	NA	1	0	NA	0	0	0	NA	NA	0	0	0	0	0	0	0	0	0	0	0	0	0	0	0	0	0	0	0	0	0	0	0	0	0	0	0	0	0	0	0	1	0	0	0	0	0	0
ENSMUSG00000085688	0	0	0	0	0	0	0	0	NA	NA	0	0	NA	0	0	0	NA	NA	0	0	0	0	0	0	0	0	0	0	0	0	0	0	0	0	0	0	0	0	0	0	0	0	0	0	0	0	0	0	0	0	0	0	0	0	0	0
ENSMUSG00000109491	1041	1287	18	126	1552	467	1271	7	NA	NA	310	0	NA	1526	116	1099	NA	NA	2345	0	543	0	0	3692	1107	1	203	58	857	89	1	13	853	241	1508	18	35	0	134	254	143	1	12	74	597	3	3	151	6	141	284	37	0	3	137	0
ENSMUSG00000072999	0	2	0	0	1	55	4	0	NA	NA	1	0	NA	7	1	4	NA	NA	2	0	0	0	0	1	0	0	0	0	0	0	0	0	0	0	0	0	0	0	0	0	0	0	0	0	0	0	0	0	0	0	0	0	0	0	0	0
ENSMUSG00000081412	8	6	0	0	6	4	11	0	NA	NA	2	0	NA	10	0	5	NA	NA	16	0	1	0	2	6	3	3	1	0	4	2	0	1	3	1	5	0	0	0	1	1	0	1	1	0	3	2	0	1	0	0	3	0	0	0	3	0
ENSMUSG00000086610	219	82	0	0	14	297	19	0	NA	NA	0	0	NA	164	42	541	NA	NA	240	46	27	0	0	0	20	0	0	0	118	0	0	0	0	0	0	0	0	0	54	82	0	0	0	0	0	0	0	22	0	0	0	0	0	20	0	0
ENSMUSG00000085971	7436	3283	5	232	1729	1016	4442	0	NA	NA	628	0	NA	5623	1113	9826	NA	NA	7651	60	1153	0	182	1217	639	70	381	241	698	9	171	4	188	169	2010	1	158	0	477	433	660	5	0	135	139	30	6	2	8	98	181	0	0	484	641	129
ENSMUSG00000085751	1021	543	0	0	0	127	164	0	NA	NA	0	0	NA	273	6	683	NA	NA	436	0	233	0	0	77	185	0	0	166	26	0	95	0	0	0	0	0	0	0	151	0	0	0	0	0	0	0	14	2	0	0	0	0	0	31	54	0
ENSMUSG00000053049	1273	882	0	0	178	0	78	0	NA	NA	4	0	NA	117	41	827	NA	NA	654	0	110	0	0	165	0	0	163	0	76	0	0	0	0	0	1	0	0	0	137	0	22	0	0	0	5	0	11	0	17	1	1	0	0	3	0	37
ENSMUSG00000074466	1051	456	0	43	128	405	582	1	NA	NA	101	0	NA	293	72	1118	NA	NA	979	2	60	0	0	2990	2473	237	770	111	533	181	11	392	1553	1172	2119	0	90	0	263	81	876	328	0	257	8	0	2	4	155	3	88	0	0	53	0	69
ENSMUSG00000085573	759	460	0	0	144	198	458	0	NA	NA	165	0	NA	731	27	810	NA	NA	941	0	40	90	0	71	130	0	0	0	0	0	0	30	0	0	299	55	0	0	0	0	0	0	0	0	0	0	0	0	0	31	0	0	0	17	57	52
ENSMUSG00000087387	46	26	0	1	95	8	123	41	NA	NA	3	0	NA	33	50	218	NA	NA	207	0	16	0	0	162	25	2	24	0	19	0	0	1	0	27	6	3	0	0	0	1	0	0	0	0	107	0	2	19	0	40	30	0	0	7	22	0
ENSMUSG00000084235	768	195	0	12	285	256	488	2	NA	NA	180	0	NA	446	69	270	NA	NA	470	0	109	0	0	438	212	43	111	25	48	6	19	4	102	34	299	10	19	4	66	26	41	61	22	224	353	2	26	8	28	69	74	1	0	14	18	19
ENSMUSG00000082738	2194	386	0	36	490	471	3284	1	NA	NA	412	0	NA	883	0	1264	NA	NA	1764	0	297	0	0	346	120	1	326	0	711	0	1	0	60	1	2083	0	0	0	177	3	121	126	0	0	822	0	1	171	0	100	172	0	0	53	29	74
ENSMUSG00000087082	1917	1691	0	0	1208	1410	3301	162	NA	NA	1014	0	NA	1775	400	2032	NA	NA	2729	0	757	0	106	379	557	167	691	222	106	0	0	211	133	0	64	0	0	0	1	19	1	0	157	2	298	0	44	3	109	29	381	0	0	279	157	14
ENSMUSG00000084390	4208	2939	0	1	2052	1090	1824	124	NA	NA	865	0	NA	1666	370	3875	NA	NA	6008	216	316	0	28	879	354	791	253	159	763	1	53	378	501	375	1280	426	0	0	243	0	0	0	0	0	667	0	140	27	107	242	223	0	0	307	31	301
ENSMUSG00000083386	0	105	0	0	0	0	0	0	NA	NA	0	0	NA	0	0	0	NA	NA	51	0	0	0	0	0	0	0	0	0	0	0	0	0	0	0	0	0	0	0	0	0	0	0	0	0	0	0	0	0	0	0	0	0	0	0	54	0
ENSMUSG00000081051	539	225	0	49	497	350	1215	11	NA	NA	295	10	NA	517	58	608	NA	NA	419	9	90	0	5	434	197	109	144	62	302	63	33	25	205	214	684	112	74	2	175	154	143	91	35	45	292	47	88	72	93	50	99	1	0	51	23	14
ENSMUSG00000046057	1	0	0	0	0	0	1	0	NA	NA	0	0	NA	0	0	0	NA	NA	0	0	0	0	0	0	0	0	43	1	0	0	0	0	0	0	0	0	0	0	0	0	0	0	0	0	1	0	0	0	0	1	0	0	0	0	0	0
ENSMUSG00000040323	189	59	0	2	78	72	180	0	NA	NA	18	0	NA	113	11	145	NA	NA	160	0	27	0	3	90	60	11	34	13	58	2	0	5	25	11	121	0	12	0	12	3	14	12	0	1	4	2	12	45	21	18	59	0	1	14	11	3
ENSMUSG00000086691	77	29	1	6	83	62	184	4	NA	NA	30	0	NA	55	9	85	NA	NA	69	0	6	0	1	35	7	7	9	3	19	4	0	3	11	10	45	1	7	0	18	13	12	10	2	4	43	6	7	7	14	11	42	2	0	6	1	1
ENSMUSG00000096802	5	4	0	0	7	1	8	0	NA	NA	0	0	NA	11	1	8	NA	NA	91	2	0	0	2	7	1	1	2	1	7	0	0	0	0	0	0	1	0	0	1	0	0	0	0	0	2	0	1	0	0	0	0	0	0	0	0	0
ENSMUSG00000074398	0	0	0	0	3	0	222	1	NA	NA	0	0	NA	23	0	95	NA	NA	2	0	42	0	0	0	1	0	0	0	0	0	0	0	0	0	1	0	0	0	0	1	1	0	0	0	0	0	0	0	0	0	1	0	0	0	0	0
ENSMUSG00000084370	3	2	0	0	0	2	3	0	NA	NA	1	0	NA	4	0	30	NA	NA	45	0	2	0	0	2	17	0	2	74	1	1	0	0	0	0	2	0	0	0	0	3	1	0	0	0	2	1	0	0	0	0	0	0	0	0	1	0
ENSMUSG00000090015	7467	3497	0	260	5266	3308	13211	460	NA	NA	1985	1	NA	7280	923	8716	NA	NA	10431	140	1346	0	187	4740	1999	1299	1681	1134	3447	359	304	556	1381	473	5863	592	557	0	1328	1090	1111	423	215	455	1267	416	872	532	620	1388	1962	6	80	670	361	417
ENSMUSG00000074419	0	2	0	0	3	3	5	0	NA	NA	1	0	NA	3	0	4	NA	NA	16	0	0	0	0	1	0	0	3	0	0	2	0	0	1	0	1	1	0	0	0	1	1	0	0	0	0	0	3	0	0	0	0	0	0	0	0	0
ENSMUSG00000084353	227	13	0	0	13	144	7	0	NA	NA	0	0	NA	39	12	71	NA	NA	125	0	49	0	0	74	15	31	22	56	43	4	0	0	22	0	6	0	146	0	0	111	3	59	7	0	17	0	56	10	0	0	62	0	0	0	1	0
ENSMUSG00000081402	129	154	1	1	86	38	200	37	NA	NA	82	2	NA	78	10	135	NA	NA	150	1	22	0	1	96	31	8	13	162	37	6	4	6	26	15	96	5	15	2	12	15	11	3	2	2	19	0	13	5	8	11	15	0	0	14	4	7
ENSMUSG00000100801	9340	3286	4	949	8254	10384	14353	130	NA	NA	2625	38	NA	3717	412	5655	NA	NA	4001	114	287	0	144	18544	12702	4435	8758	2166	9057	4054	1033	2491	9420	9748	8874	3807	2602	237	848	1089	2223	2763	465	1135	6218	835	3106	1800	734	575	1127	114	2	291	402	113
ENSMUSG00000082609	58	14	0	0	136	25	199	0	NA	NA	0	0	NA	219	21	158	NA	NA	2	0	19	0	0	4	3	2	150	0	76	1	0	0	1	1	191	1	0	0	1	74	2	0	0	0	91	0	0	0	0	0	0	0	0	23	14	2
ENSMUSG00000081657	25	15	0	0	228	6	89	0	NA	NA	7	1	NA	69	1	37	NA	NA	52	0	0	0	0	31	27	2	5	0	26	2	48	15	44	2	80	2	1	0	1	2	1	0	0	0	34	0	2	1	2	2	1	0	0	1	19	0
ENSMUSG00000083500	1034	280	0	0	688	0	1297	0	NA	NA	0	0	NA	667	0	864	NA	NA	898	0	185	0	0	273	69	281	95	149	206	0	0	0	0	1	640	60	0	0	59	140	67	0	0	95	334	38	108	0	0	0	25	0	0	0	0	0
ENSMUSG00000084997	153	54	0	26	0	25	237	8	NA	NA	80	0	NA	108	9	97	NA	NA	197	0	0	0	0	43	25	84	88	0	30	19	0	0	0	0	122	0	0	0	47	0	10	0	0	8	0	0	12	1	0	0	29	0	0	2	0	0
ENSMUSG00000084772	20	147	0	0	21	13	44	0	NA	NA	4	0	NA	17	7	44	NA	NA	328	0	49	0	0	8	6	1	3	69	10	3	0	0	4	5	9	0	3	0	5	3	4	3	0	0	3	0	1	0	6	3	4	0	0	4	3	0
ENSMUSG00000083916	0	0	0	0	5	2	0	0	NA	NA	0	0	NA	0	0	1	NA	NA	0	0	0	0	0	0	0	0	0	0	2	0	0	0	0	0	0	0	0	0	0	0	0	0	0	1	0	0	0	0	0	0	0	0	0	0	0	0
ENSMUSG00000081431	59	42	0	0	37	59	142	0	NA	NA	3	0	NA	82	1	46	NA	NA	64	0	3	0	0	45	79	1	0	0	24	0	0	1	1	3	9	0	45	0	2	1	8	134	1	0	2	2	1	0	2	2	15	0	0	16	0	0
ENSMUSG00000087093	4015	3613	0	0	3	99	496	0	NA	NA	2	0	NA	759	0	3357	NA	NA	1611	2	100	0	0	9	560	0	4	1	1	0	0	0	947	4	15	1	0	0	0	0	1	1	0	0	1	0	2	1	0	1	1	0	0	247	0	0
ENSMUSG00000082623	6	1	0	0	5	3	12	0	NA	NA	2	0	NA	5	0	4	NA	NA	4	0	0	0	0	0	0	1	0	0	2	0	0	1	1	2	0	0	0	0	0	1	0	0	0	0	2	0	1	0	1	0	0	0	0	0	0	0
ENSMUSG00000081732	9	1	0	0	14	2	10	0	NA	NA	3	0	NA	10	0	8	NA	NA	62	0	0	0	0	12	5	1	8	2	4	0	0	0	7	3	4	6	0	0	3	1	2	1	3	1	6	0	1	2	2	0	2	0	0	0	1	1
ENSMUSG00000085953	6749	776	0	0	7494	4917	13231	11	NA	NA	971	0	NA	7688	780	4451	NA	NA	8289	0	2172	0	155	5076	3957	1398	1369	1081	4361	1068	1281	137	1491	1931	3629	2698	1	914	2551	5179	1756	128	1652	409	1343	0	497	391	441	1272	766	71	0	193	46	256
ENSMUSG00000086722	1	0	0	0	0	0	0	0	NA	NA	0	0	NA	0	0	1	NA	NA	0	0	0	0	0	0	0	0	1	0	1	0	0	0	1	0	0	0	0	0	0	0	0	0	0	0	0	0	0	0	0	0	0	0	0	0	0	0
ENSMUSG00000086583	206	109	0	21	177	140	360	6	NA	NA	69	4	NA	156	24	218	NA	NA	216	6	23	0	5	114	92	28	75	25	96	23	22	17	152	65	195	44	27	5	54	54	43	15	3	17	92	12	36	20	20	21	65	1	0	28	1	8
ENSMUSG00000087412	104	17	0	4	58	50	213	4	NA	NA	26	0	NA	75	1	69	NA	NA	70	0	10	0	0	83	31	8	51	18	31	6	3	18	60	43	86	13	13	0	12	25	30	24	1	8	35	0	20	4	5	5	22	2	0	8	6	1
ENSMUSG00000086477	5524	3236	0	143	1416	1099	6719	96	NA	NA	1198	0	NA	6338	928	4566	NA	NA	8659	3	1851	0	160	3367	748	55	453	308	1563	150	2	61	514	175	3260	170	195	17	1132	704	402	272	4	763	431	8	334	90	96	236	235	0	0	29	193	6
ENSMUSG00000086604	748	329	0	0	339	257	1358	0	NA	NA	3	0	NA	1101	207	600	NA	NA	1799	0	8	0	0	1264	1028	132	350	122	993	235	112	54	521	91	1158	152	149	0	49	45	142	21	0	0	130	0	74	88	0	124	529	0	0	69	39	0
ENSMUSG00000083933	10	8	0	2	96	123	243	0	NA	NA	4	0	NA	178	39	158	NA	NA	537	0	5	0	1	10	70	4	185	5	4	0	1	1	2	1	5	0	0	1	3	0	0	4	1	1	251	0	0	1	1	2	2	0	0	169	3	1
ENSMUSG00000087376	0	3	0	96	0	0	72	80	NA	NA	0	0	NA	0	6	50	NA	NA	21	0	0	0	0	0	45	0	0	0	21	0	0	0	0	0	5	0	0	0	7	0	0	0	0	0	1	0	0	0	0	0	12	0	0	34	0	0
ENSMUSG00000087066	2075	1290	0	0	2318	727	3630	56	NA	NA	1122	14	NA	1715	109	2101	NA	NA	1617	0	449	0	41	760	767	1646	332	0	538	379	401	257	750	0	1141	255	81	182	234	48	85	509	126	0	1499	205	445	390	92	222	522	5	50	609	317	24
ENSMUSG00000083443	150	33	0	3	71	75	162	3	NA	NA	29	3	NA	74	7	107	NA	NA	113	0	20	0	0	97	38	12	20	6	58	3	5	11	19	13	50	0	7	0	6	32	21	15	3	13	28	3	7	10	3	9	8	0	0	3	4	0
ENSMUSG00000085449	6190	3956	0	510	1410	369	2142	129	NA	NA	651	63	NA	3475	1281	9960	NA	NA	7557	0	1536	275	262	3062	2101	327	1289	973	2787	327	352	0	1275	103	167	41	0	84	1088	269	214	285	0	0	579	0	656	41	1199	416	353	0	0	651	488	171
ENSMUSG00000090185	20	61	0	0	0	0	9	0	NA	NA	0	0	NA	0	0	0	NA	NA	0	0	0	0	0	0	11	0	0	0	0	0	0	0	0	89	0	0	0	0	0	0	0	0	0	0	0	0	0	0	0	0	0	0	0	0	0	0
ENSMUSG00000089894	0	0	0	0	0	0	0	0	NA	NA	0	0	NA	0	0	0	NA	NA	0	0	1	0	0	0	0	0	0	0	0	0	0	0	0	0	0	0	0	0	0	0	0	0	0	0	0	0	0	0	0	0	0	0	0	0	0	0
ENSMUSG00000086946	1091	635	0	97	32	456	664	0	NA	NA	1	0	NA	68	1	442	NA	NA	302	0	1	0	1	421	716	0	3	164	802	0	0	0	0	0	1682	0	0	1	0	141	0	389	0	1	0	0	8	136	0	0	1	24	0	0	380	321
ENSMUSG00000081816	17	3	0	0	8	9	15	0	NA	NA	6	0	NA	6	1	28	NA	NA	12	0	2	0	2	10	8	83	4	1	14	1	0	1	3	1	13	1	0	0	3	3	3	0	1	1	1	0	2	1	0	0	6	0	0	0	0	0
ENSMUSG00000083620	0	0	0	0	0	0	0	0	NA	NA	0	0	NA	0	0	0	NA	NA	0	0	0	0	0	0	0	0	0	0	0	0	0	0	0	0	0	0	0	0	0	0	0	0	0	0	0	0	0	0	0	0	0	0	0	0	0	0
ENSMUSG00000094186	450	70	0	64	0	182	75	0	NA	NA	134	0	NA	115	0	189	NA	NA	285	0	0	0	0	226	54	0	9	0	69	37	0	0	0	0	131	0	0	0	0	70	0	0	0	0	0	0	0	0	0	0	18	0	0	0	0	13
ENSMUSG00000081651	99	7	0	0	11	5	14	0	NA	NA	40	0	NA	272	56	337	NA	NA	186	65	0	0	0	5	58	0	7	0	5	2	2	0	5	2	9	1	0	0	4	0	1	3	0	0	2	1	0	0	5	0	3	0	0	0	2	0
ENSMUSG00000083086	13	4	0	1	8	5	58	0	NA	NA	10	0	NA	68	1	24	NA	NA	42	0	1	0	0	10	14	2	5	0	6	0	0	0	4	18	10	2	0	0	4	1	3	1	0	1	8	1	2	4	5	0	2	0	0	2	0	1
ENSMUSG00000080719	1	1	0	0	2	0	5	0	NA	NA	1	0	NA	3	1	71	NA	NA	5	0	0	0	0	3	1	0	0	0	0	1	0	0	4	0	2	0	0	1	0	0	0	0	1	0	0	0	0	0	1	0	1	0	0	0	0	0
ENSMUSG00000086176	3	1	0	0	3	1	6	0	NA	NA	0	0	NA	1	0	2	NA	NA	1	0	0	0	0	1	0	0	0	0	0	0	0	0	1	0	1	1	0	0	0	0	0	2	0	0	1	0	0	1	0	0	1	0	0	0	0	0
ENSMUSG00000081809	285	115	0	1	40	61	204	8	NA	NA	10	0	NA	31	9	160	NA	NA	175	0	13	0	0	50	83	0	6	36	31	0	0	0	37	6	42	4	0	13	70	2	0	6	0	6	0	0	0	3	4	3	28	0	0	0	2	0
ENSMUSG00000083396	1045	421	0	53	682	351	1522	12	NA	NA	204	2	NA	711	45	778	NA	NA	1239	1	177	24	43	451	405	142	211	192	629	23	5	8	210	91	444	34	57	4	172	135	71	78	9	24	108	26	89	39	22	125	167	44	0	179	94	29
ENSMUSG00000081664	2	0	0	0	2	1	2	0	NA	NA	1	0	NA	2	0	9	NA	NA	1	0	1	0	0	8	3	0	0	0	0	0	0	0	0	3	3	0	0	0	2	1	1	0	0	0	2	0	0	0	0	0	1	0	0	0	0	0
ENSMUSG00000087138	824	191	0	160	116	154	1744	26	NA	NA	359	0	NA	630	106	1067	NA	NA	756	0	266	0	0	701	291	1	58	41	170	172	0	0	272	326	746	42	148	0	27	88	290	0	44	0	0	1	206	3	41	261	165	0	0	4	20	2
ENSMUSG00000081745	6	13	0	1	60	0	4	0	NA	NA	0	0	NA	13	0	191	NA	NA	152	0	0	0	0	0	0	0	1	0	0	0	1	0	60	0	266	0	0	0	0	0	63	0	0	1	115	0	0	0	0	0	0	0	0	0	0	0
ENSMUSG00000084325	165	8	0	0	6	0	0	0	NA	NA	0	0	NA	142	0	0	NA	NA	0	0	33	0	0	0	119	0	0	0	0	33	0	0	0	0	0	0	0	0	0	0	0	0	0	0	0	0	1	0	0	0	0	0	0	0	0	0
ENSMUSG00000086679	0	1	0	0	0	0	0	0	NA	NA	41	0	NA	0	0	0	NA	NA	182	0	70	0	0	0	73	0	0	0	0	0	0	0	0	0	0	142	0	0	0	0	0	0	0	0	321	0	0	0	0	0	0	0	0	0	0	0
ENSMUSG00000080750	0	0	0	0	0	0	0	0	NA	NA	0	0	NA	0	0	0	NA	NA	0	0	0	0	0	0	0	0	0	0	0	0	0	0	0	0	0	0	0	0	0	0	1	0	0	0	0	0	0	0	0	0	0	0	0	0	0	0
ENSMUSG00000087214	40	15	0	3	14	17	63	1	NA	NA	16	0	NA	26	4	198	NA	NA	960	0	345	0	0	17	7	7	8	2	17	50	1	1	5	5	22	4	2	0	4	3	2	3	0	1	9	1	5	0	4	4	7	0	0	284	1	129
ENSMUSG00000087384	682	263	0	0	161	13	391	0	NA	NA	0	0	NA	242	19	561	NA	NA	267	0	29	0	4	425	183	52	22	0	1	6	0	0	0	0	58	0	0	0	0	0	19	12	0	0	230	0	1	0	0	0	0	0	0	0	66	0
ENSMUSG00000086324	1211	249	0	1	989	175	2123	0	NA	NA	326	0	NA	2057	161	879	NA	NA	1583	0	168	0	1	1370	557	39	90	4	124	141	1	0	4	322	930	39	139	0	21	3	292	4	0	1	77	39	3	108	139	198	199	0	0	18	9	35
ENSMUSG00000082356	74	44	0	0	0	32	1	0	NA	NA	0	0	NA	89	0	0	NA	NA	160	0	2	0	0	50	1	0	0	0	1	1	0	0	0	0	1	0	0	0	0	1	1	0	0	0	0	0	0	0	0	0	0	0	0	0	0	0
ENSMUSG00000083772	21	214	0	0	272	227	240	55	NA	NA	32	0	NA	93	1	173	NA	NA	525	0	64	0	1	0	2	0	0	79	90	104	0	0	32	0	224	0	0	0	0	0	105	0	0	0	0	0	0	0	1	53	1	0	0	1	31	0
ENSMUSG00000083257	1	0	0	0	1	1	3	0	NA	NA	0	0	NA	3	0	0	NA	NA	2	0	0	0	0	2	0	1	0	0	0	0	0	0	0	0	1	0	1	0	0	0	0	0	0	0	1	0	0	0	0	0	0	0	0	0	0	0
ENSMUSG00000086424	21	2	0	0	0	0	47	0	NA	NA	0	0	NA	0	42	203	NA	NA	2	0	0	0	0	226	5	0	0	0	96	0	0	0	0	0	2	0	0	0	0	118	0	0	0	0	0	0	0	0	0	0	95	0	0	11	0	0
ENSMUSG00000083622	40	0	0	0	66	1	1	0	NA	NA	0	0	NA	6	0	21	NA	NA	17	0	24	0	0	2	0	1	0	0	0	0	0	0	0	0	2	0	0	1	0	0	0	0	0	1	0	0	0	0	0	0	0	0	0	14	0	0
ENSMUSG00000083191	0	38	0	0	0	7	83	0	NA	NA	0	0	NA	0	0	0	NA	NA	1	0	0	0	0	0	0	0	0	0	0	49	0	0	0	0	0	0	0	0	0	0	0	0	0	0	0	0	0	0	0	0	0	0	0	0	0	0
ENSMUSG00000081872	86	57	0	0	1	1	33	0	NA	NA	0	0	NA	219	0	83	NA	NA	26	0	0	0	0	1	0	0	0	0	0	0	0	0	0	1	0	0	0	0	0	0	0	0	0	0	0	0	0	0	0	0	6	0	0	5	0	0
ENSMUSG00000084157	1	1	0	0	1	1	4	0	NA	NA	0	0	NA	0	0	25	NA	NA	0	0	0	0	0	1	2	0	78	1	2	0	0	0	1	0	0	0	0	0	1	0	1	0	0	0	0	0	0	0	1	1	0	0	0	0	0	0
ENSMUSG00000086708	2200	2110	0	223	2939	1180	3955	68	NA	NA	113	0	NA	2011	543	2095	NA	NA	4479	51	1052	0	365	441	77	117	320	252	1476	469	350	185	161	179	973	54	116	0	545	415	86	99	89	182	631	141	387	110	95	505	726	0	0	50	14	0
ENSMUSG00000082561	161	38	0	1	67	31	103	2	NA	NA	57	0	NA	47	10	100	NA	NA	86	0	13	0	1	36	25	10	15	6	47	5	4	4	19	16	48	5	5	1	19	11	9	1	2	2	17	3	8	2	9	11	9	0	0	7	1	2
