## Supplemental Table 5 for "An integrated transcriptomic and epigenomic atlas of mouse primary motor cortex cell types": Table_S5d_gene_counts_snRNA_SMART.tsv (part 3 of 3)

	1-1-1	1-2-1	1-2-2	10-1-1	2-1-1	2-1-2	2-2-1	2-2-2	2-2-3	2-2-4	2-3-1	2-3-2	2-3-3	3-1-1	3-1-2	3-2-1	3-2-2	3-3-1	4-1-1	4-1-2	4-2-1	4-2-2	4-2-3	5-1-1	5-1-2	5-2-1	5-2-2	5-2-3	5-3-1	5-3-2	5-4-1	5-5-1	6-1-1	6-1-2	6-2-1	6-3-1	6-3-2	6-3-3	6-4-1	6-4-2	6-5-1	6-5-2	6-5-3	6-6-1	7-1-1	7-1-2	7-2-1	7-2-2	8-1-1	8-1-2	8-2-1	8-3-1	8-3-2	9-1-1	9-2-1	9-2-2
ENSMUSG00000085264	1777	1397	0	1	25	35	85	0	NA	NA	7	0	NA	478	67	1793	NA	NA	204	0	116	0	70	19	4	1	8	5	17	2	4	4	73	8	477	1	1	2	13	81	8	2	0	2	7	1	2	3	4	38	4	0	0	144	2	2
ENSMUSG00000080078	66	39	0	1	19	29	0	1	NA	NA	0	0	NA	0	0	31	NA	NA	11	0	0	0	0	31	8	0	13	0	1	0	0	0	55	0	6	8	0	0	0	0	0	0	0	0	0	0	0	0	0	0	1	0	0	1	0	0
ENSMUSG00000082564	0	0	0	0	0	0	0	0	NA	NA	0	0	NA	0	0	0	NA	NA	0	0	0	0	0	0	0	0	0	0	0	0	0	0	0	0	0	0	0	0	0	0	0	0	0	0	0	0	0	0	0	0	0	0	0	0	0	0
ENSMUSG00000058542	16	5	0	0	52	36	71	1	NA	NA	3	0	NA	32	0	20	NA	NA	20	0	4	0	0	49	42	4	3	25	28	0	0	0	8	14	12	32	1	0	8	84	7	4	0	0	4	1	1	2	2	0	2	0	0	3	0	0
ENSMUSG00000084203	14	5	0	2	17	13	35	1	NA	NA	6	0	NA	13	0	17	NA	NA	10	0	1	0	1	19	12	1	13	2	9	2	0	2	8	10	12	1	0	0	6	5	2	1	0	1	11	5	3	2	1	0	0	0	0	1	0	0
ENSMUSG00000080767	0	0	0	0	0	1	0	0	NA	NA	0	0	NA	0	0	0	NA	NA	0	0	0	0	0	0	0	0	0	0	0	0	0	0	0	0	0	0	0	0	0	0	0	0	0	0	0	0	0	0	0	0	0	0	0	0	0	0
ENSMUSG00000082289	11	3	0	0	7	4	23	0	NA	NA	0	0	NA	10	0	16	NA	NA	15	0	1	0	0	6	9	1	3	4	5	0	0	0	6	6	12	0	0	0	2	1	0	0	0	0	14	0	1	2	4	1	1	0	0	1	0	0
ENSMUSG00000081783	23	9	0	0	21	9	50	0	NA	NA	9	0	NA	13	1	20	NA	NA	64	0	34	0	0	10	3	4	40	1	8	3	1	2	7	12	11	7	0	0	10	4	3	2	0	2	12	2	1	3	1	3	5	0	0	2	1	1
ENSMUSG00000071158	5	1	0	0	2	0	1	0	NA	NA	0	0	NA	0	0	4	NA	NA	6	0	0	0	1	0	0	0	0	0	1	0	0	0	0	0	1	0	0	0	0	0	0	0	0	0	0	0	1	0	0	0	1	0	0	0	0	0
ENSMUSG00000081417	0	0	0	1	2	0	1	0	NA	NA	1	0	NA	1	0	1	NA	NA	1	0	0	0	0	0	0	0	0	1	0	0	0	0	0	0	0	0	0	0	1	0	0	0	0	0	0	0	0	0	1	0	1	0	0	0	0	0
ENSMUSG00000083422	25	6	0	2	180	25	1106	0	NA	NA	7	1	NA	18	0	24	NA	NA	19	0	0	0	0	20	12	3	11	0	19	2	0	2	18	16	20	5	2	0	11	4	7	2	2	1	16	3	4	6	0	0	3	0	0	1	1	0
ENSMUSG00000082001	34	14	0	0	19	1	21	0	NA	NA	2	0	NA	8	0	12	NA	NA	27	22	1	0	0	75	44	0	4	1	1	0	0	0	2	1	21	1	0	0	28	49	0	1	0	1	2	1	6	0	0	6	9	0	0	0	1	0
ENSMUSG00000078183	344	107	0	14	220	184	534	22	NA	NA	89	4	NA	202	39	316	NA	NA	297	2	31	0	9	275	151	53	134	35	102	29	10	30	78	58	270	49	5	6	64	61	31	59	28	15	121	12	44	25	30	41	68	4	0	16	8	10
ENSMUSG00000085828	900	523	0	28	531	232	1294	5	NA	NA	131	3	NA	814	12	716	NA	NA	721	2	172	0	1	293	236	185	309	108	662	157	36	27	470	308	435	502	43	24	200	143	268	51	6	38	276	54	63	123	11	20	40	0	0	213	16	36
ENSMUSG00000085234	3199	1815	1	41	1524	693	4944	116	NA	NA	501	1	NA	3338	566	5230	NA	NA	4702	1	1327	0	6	3702	1810	785	484	162	1992	271	2	39	182	409	2286	4	4	0	3360	2427	167	2	3	75	1908	117	100	239	172	51	821	0	1	578	20	48
ENSMUSG00000082705	1554	756	0	100	495	175	3905	167	NA	NA	12	0	NA	2181	354	1625	NA	NA	1993	69	142	0	27	256	62	552	418	152	378	0	1	0	157	159	219	122	2	1	571	163	15	210	6	1	67	239	9	9	96	22	384	0	0	31	6	0
ENSMUSG00000080736	515	80	0	0	41	0	241	0	NA	NA	14	0	NA	233	0	110	NA	NA	82	0	50	0	0	69	7	0	0	0	0	0	0	0	0	0	12	0	42	63	10	0	0	0	0	0	0	0	0	0	0	0	0	0	0	0	48	0
ENSMUSG00000080878	0	0	0	0	0	0	1	0	NA	NA	0	0	NA	23	13	0	NA	NA	0	0	8	0	0	0	43	0	0	0	0	0	0	0	0	0	0	0	0	0	0	20	0	0	0	0	0	0	0	0	0	7	12	0	0	0	3	0
ENSMUSG00000082402	2	4	0	1	1	2	5	0	NA	NA	18	0	NA	6	1	38	NA	NA	49	2	1	0	0	6	0	1	2	0	4	1	0	1	6	3	4	1	0	0	7	2	4	1	0	3	5	0	12	2	1	1	0	0	0	0	13	0
ENSMUSG00000085782	5016	2045	0	332	5088	4195	14617	193	NA	NA	2079	0	NA	15509	755	7466	NA	NA	24905	0	3528	0	613	5784	2018	0	579	0	2390	302	207	675	599	285	3180	688	0	1	977	310	566	393	0	0	1909	3	586	3	2324	30	1452	134	0	1748	374	213
ENSMUSG00000082744	0	0	0	0	0	1	0	0	NA	NA	0	0	NA	0	0	0	NA	NA	2	0	0	0	0	0	0	0	0	0	0	0	0	0	0	0	0	0	0	0	0	0	0	0	0	0	0	0	0	0	0	0	0	0	0	0	0	0
ENSMUSG00000087344	457	214	0	0	307	190	474	0	NA	NA	43	0	NA	414	113	526	NA	NA	925	0	54	0	6	608	349	101	250	20	433	13	72	0	36	210	250	0	203	0	0	188	215	0	0	75	169	0	3	117	22	0	19	0	0	93	17	0
ENSMUSG00000089733	0	0	0	0	0	0	0	0	NA	NA	0	0	NA	0	0	0	NA	NA	0	0	0	0	0	0	0	0	0	0	0	0	0	0	0	243	0	0	0	0	0	0	0	0	0	0	26	0	151	0	0	0	0	0	0	0	0	0
ENSMUSG00000085067	25741	7971	0	773	13459	7636	20894	287	NA	NA	5298	0	NA	20916	4063	27106	NA	NA	38046	49	2683	9	629	19835	10766	2141	5929	1542	10858	2469	1187	578	2711	3828	1652	1174	482	215	1729	2290	2032	1465	536	0	6692	1066	2695	199	2172	2630	3588	0	0	1750	1422	262
ENSMUSG00000082203	0	1	0	0	20	0	0	0	NA	NA	0	0	NA	25	0	2	NA	NA	7	0	1	0	0	0	0	0	0	0	0	0	0	0	0	0	1	0	0	0	0	8	0	0	0	0	0	0	0	0	3	0	0	0	0	0	0	0
ENSMUSG00000085826	239	261	0	0	0	0	0	0	NA	NA	0	0	NA	2	16	2	NA	NA	143	0	0	0	0	5	1	0	0	1	1	0	0	0	0	0	0	0	0	0	0	1	0	0	0	0	127	0	1	0	1	0	0	0	0	24	2	0
ENSMUSG00000086414	14	4	0	1	6	3	18	0	NA	NA	2	0	NA	5	0	13	NA	NA	13	0	1	0	1	0	2	2	5	1	5	4	0	0	2	1	4	0	0	0	0	0	0	0	1	0	3	4	1	4	0	0	0	0	0	0	1	0
ENSMUSG00000089663	2651	1342	0	425	1402	1625	2755	76	NA	NA	804	0	NA	3563	221	3210	NA	NA	3559	0	221	0	147	1125	676	736	1771	1469	4331	1435	3	73	105	467	2180	356	352	1	804	282	85	600	4	158	150	21	21	30	55	410	401	2	0	532	34	74
ENSMUSG00000085550	0	2	0	0	0	2	1	0	NA	NA	0	0	NA	0	0	1	NA	NA	0	0	0	0	0	1	0	0	0	0	0	0	0	0	0	0	0	0	0	0	0	0	0	0	0	0	0	0	0	0	0	0	0	0	0	0	0	0
ENSMUSG00000082136	11	4	0	0	6	5	23	1	NA	NA	3	0	NA	7	1	5	NA	NA	6	0	2	0	0	3	2	3	1	1	0	1	0	0	3	5	8	1	0	0	0	1	1	0	0	0	2	0	1	0	0	2	7	0	0	0	0	0
ENSMUSG00000080748	0	0	0	0	1	1	1	0	NA	NA	0	0	NA	0	0	0	NA	NA	0	0	0	0	0	0	1	0	0	0	0	0	0	0	0	0	1	0	0	0	0	0	0	0	0	0	0	1	0	0	0	0	1	0	0	0	0	0
ENSMUSG00000085282	3152	878	0	0	0	65	522	0	NA	NA	64	0	NA	315	250	2489	NA	NA	2291	0	290	0	0	0	137	726	631	164	268	0	0	0	274	68	2755	1052	0	0	425	466	105	225	0	0	149	0	1	0	0	103	0	0	0	148	210	218
ENSMUSG00000083420	1736	1209	0	0	940	489	1340	0	NA	NA	280	0	NA	1599	104	884	NA	NA	1084	0	316	0	0	741	117	0	0	0	113	0	0	0	298	0	201	0	0	0	211	214	118	0	0	0	396	0	0	0	0	64	38	0	0	0	0	155
ENSMUSG00000084399	2133	1328	0	0	0	24	111	0	NA	NA	39	0	NA	181	85	1021	NA	NA	1612	42	161	0	143	226	445	57	919	187	71	91	5	0	0	1	558	300	0	0	30	69	43	535	161	0	0	0	0	0	129	0	0	0	0	58	92	39
ENSMUSG00000087691	326	8	0	614	319	558	904	0	NA	NA	0	0	NA	1305	54	1862	NA	NA	420	0	74	0	0	117	3	1	590	89	739	148	0	1	0	303	0	1	0	0	1	1	54	0	0	0	1	0	0	1	121	302	110	0	0	560	514	193
ENSMUSG00000089819	3954	2775	46	27	172	48	447	0	NA	NA	1	0	NA	188	39	1600	NA	NA	2764	0	745	0	5	961	254	147	377	0	1048	195	0	0	373	615	193	601	415	3	0	10	119	0	0	0	21	73	742	304	0	0	24	0	0	326	98	68
ENSMUSG00000086842	87	90	1	0	10	13	40	1	NA	NA	1	0	NA	10	2	264	NA	NA	251	0	3	0	1	12	6	2	1	1	4	0	0	2	4	39	15	6	1	0	3	6	2	10	0	1	6	0	4	0	1	0	2	0	0	3	0	1
ENSMUSG00000089737	4512	1341	0	3	155	280	104	28	NA	NA	0	3	NA	1093	331	1806	NA	NA	1096	0	52	0	46	49	570	15	59	70	210	50	502	191	545	263	4752	57	15	0	975	266	183	6	17	902	1	4	52	0	67	4	74	1	14	241	100	44
ENSMUSG00000089924	2393	1714	0	0	312	267	313	100	NA	NA	0	0	NA	1819	549	3793	NA	NA	889	0	6	0	0	1152	627	0	171	0	991	116	1	2	172	33	8295	51	1	0	1159	450	134	453	0	991	0	0	0	0	651	71	132	0	0	567	311	141
ENSMUSG00000082485	0	0	0	0	0	0	0	0	NA	NA	0	0	NA	0	0	0	NA	NA	0	0	0	0	0	0	0	0	0	0	0	0	0	0	0	0	0	0	0	0	0	0	0	0	0	0	0	0	0	0	0	0	0	0	0	0	0	0
ENSMUSG00000081404	55	76	0	36	116	37	186	0	NA	NA	4	0	NA	87	15	163	NA	NA	202	0	17	0	0	20	25	45	116	2	40	1	0	1	9	9	22	34	0	1	335	8	2	1	2	1	6	2	3	1	2	16	3	0	0	3	32	17
ENSMUSG00000081670	455	245	1	10	309	646	502	1	NA	NA	206	0	NA	388	95	589	NA	NA	629	2	117	0	312	157	185	152	47	206	367	55	0	4	17	17	116	127	9	0	677	38	13	8	112	178	141	2	37	18	9	14	18	2	0	57	9	1
ENSMUSG00000083890	19	4	0	2	17	8	22	3	NA	NA	4	0	NA	8	3	9	NA	NA	58	0	0	0	0	13	8	4	7	3	11	0	0	0	2	1	5	2	0	0	1	3	9	0	0	0	6	0	1	0	0	2	7	0	0	5	0	0
ENSMUSG00000086013	4328	1861	0	57	2230	1818	4613	137	NA	NA	1115	0	NA	5344	714	5708	NA	NA	7240	0	904	0	15	8228	3031	1231	2019	353	4170	394	326	475	1810	1414	7829	599	257	0	2007	1547	931	92	310	649	1797	456	1205	587	1431	423	969	36	0	475	220	125
ENSMUSG00000083962	42	20	0	2	38	32	84	0	NA	NA	70	0	NA	20	1	42	NA	NA	25	0	1	0	0	4	4	7	2	2	43	1	2	0	8	5	17	1	1	1	3	2	1	1	0	0	14	18	3	0	1	4	4	0	0	0	0	1
ENSMUSG00000086894	521	399	0	0	220	469	1081	3	NA	NA	83	0	NA	208	4	364	NA	NA	530	0	0	0	0	265	94	283	280	6	196	39	0	0	306	1	42	0	0	0	0	136	55	0	2	0	30	0	17	38	16	169	2	0	0	39	2	18
ENSMUSG00000084111	22	16	0	1	28	11	33	0	NA	NA	6	0	NA	22	3	21	NA	NA	23	0	1	0	0	14	47	4	13	1	12	2	1	1	13	4	19	1	2	1	11	8	6	0	1	0	11	3	0	3	1	4	8	0	0	1	0	3
ENSMUSG00000082570	53	2	0	0	1	2	84	0	NA	NA	1	0	NA	2	0	3	NA	NA	4	0	1	0	0	3	4	0	1	0	0	0	0	1	1	2	3	0	0	0	0	1	0	0	0	0	0	0	0	0	0	0	0	0	0	1	0	0
ENSMUSG00000083827	0	104	0	165	259	111	697	0	NA	NA	157	0	NA	149	64	93	NA	NA	327	0	0	0	0	316	0	0	0	0	96	0	0	0	64	0	53	120	0	0	138	0	219	0	0	0	238	131	0	0	0	0	28	0	0	0	0	0
ENSMUSG00000085499	90	20	0	0	0	0	59	0	NA	NA	0	0	NA	35	0	0	NA	NA	0	0	0	0	0	40	0	0	0	0	114	0	0	0	236	38	0	0	0	0	0	0	0	0	0	0	180	0	0	0	0	0	0	0	0	0	0	0
ENSMUSG00000083006	274	27	0	0	0	0	49	0	NA	NA	0	0	NA	152	16	4	NA	NA	153	0	0	0	9	0	4	0	0	0	0	0	0	0	64	65	0	0	0	0	0	0	0	68	0	0	0	0	3	0	0	0	0	0	0	0	0	0
ENSMUSG00000081242	6	3	0	0	4	9	20	0	NA	NA	4	0	NA	15	4	73	NA	NA	48	0	4	0	1	9	4	3	4	3	6	3	0	0	3	4	6	0	0	0	1	0	0	0	0	0	1	2	1	2	0	1	2	0	0	0	1	0
ENSMUSG00000084865	10672	3545	0	569	2880	1955	2848	7	NA	NA	591	8	NA	628	286	3606	NA	NA	3401	0	73	0	253	682	3251	2311	5247	841	1992	1432	18	0	2486	823	188	599	150	7	47	28	316	1	215	1	278	1212	1705	580	1030	672	199	0	0	156	176	3
ENSMUSG00000083405	0	0	0	0	0	0	0	0	NA	NA	0	0	NA	0	0	0	NA	NA	0	0	0	0	0	0	0	0	0	0	0	0	0	0	0	0	0	0	0	0	0	0	0	0	0	0	0	0	0	0	0	0	0	0	0	0	0	0
ENSMUSG00000086528	62	6	0	1	30	10	23	0	NA	NA	6	0	NA	5	0	63	NA	NA	13	0	1	0	1	2	1	1	2	1	6	1	1	0	5	1	16	0	2	0	4	1	1	0	0	0	4	0	0	1	1	1	0	0	0	1	0	1
ENSMUSG00000057290	171	80	0	0	1	0	1	0	NA	NA	1	0	NA	553	0	50	NA	NA	2259	0	340	0	0	1	21	218	0	0	0	0	0	0	2	0	0	0	0	0	0	0	0	0	0	0	0	0	0	0	0	0	0	0	0	0	0	0
ENSMUSG00000085713	2	0	0	0	3	1	4	0	NA	NA	0	0	NA	2	0	0	NA	NA	5	0	0	0	0	2	1	0	0	1	0	0	0	0	1	0	7	0	0	0	1	1	0	0	0	0	0	0	2	1	0	0	1	0	0	0	0	0
ENSMUSG00000087526	17533	7664	129	249	11804	5466	16197	382	NA	NA	2656	134	NA	12963	2179	16676	NA	NA	26263	76	2349	162	370	2194	1203	35	749	115	2112	628	272	194	175	745	1718	720	265	0	650	1040	93	54	0	1	1339	209	530	593	881	763	1431	16	0	2012	576	208
ENSMUSG00000090027	43	125	0	0	243	581	1130	44	NA	NA	88	0	NA	7	1	307	NA	NA	61	0	0	0	0	4	82	2	80	0	108	1	0	3	1	0	375	1	0	0	0	1	0	1	2	0	0	1	0	2	1	35	133	0	0	6	0	0
ENSMUSG00000082825	0	79	0	0	0	0	92	0	NA	NA	0	0	NA	0	0	1	NA	NA	118	0	0	0	0	0	0	0	0	0	0	0	0	0	0	0	0	0	0	0	0	0	0	0	0	0	0	0	0	0	0	0	0	0	0	0	0	0
ENSMUSG00000087605	514	112	0	0	371	293	284	0	NA	NA	152	0	NA	257	81	107	NA	NA	249	0	0	0	0	0	224	0	143	0	221	0	0	0	0	0	73	86	0	1	0	0	0	0	0	0	3	0	0	0	0	0	0	0	0	13	0	0
ENSMUSG00000089938	224	14	0	0	291	205	313	1	NA	NA	0	0	NA	104	4	61	NA	NA	180	0	73	0	0	16	64	1	32	0	86	18	0	0	0	0	0	0	1	0	0	0	0	0	0	0	131	0	0	0	0	21	1	0	0	0	0	0
ENSMUSG00000081988	0	0	0	0	0	0	0	0	NA	NA	0	0	NA	0	0	0	NA	NA	0	0	0	0	0	0	0	0	0	0	0	0	0	0	0	0	0	0	0	0	0	0	0	0	0	0	0	0	0	0	0	0	0	0	0	0	0	0
ENSMUSG00000082088	47	0	0	3	0	25	325	0	NA	NA	0	0	NA	58	0	49	NA	NA	124	0	0	0	0	58	0	0	0	0	34	34	0	0	0	2	52	0	0	0	0	0	0	0	0	0	0	0	0	0	84	0	91	0	0	151	0	0
ENSMUSG00000082365	1	0	0	1	4	2	8	0	NA	NA	1	0	NA	2	0	11	NA	NA	6	0	0	0	0	4	1	0	1	0	95	244	0	0	0	1	2	0	0	0	0	2	3	1	0	0	0	0	185	0	0	3	2	1	0	1	0	0
ENSMUSG00000086910	4220	1191	0	1	4014	1035	4245	199	NA	NA	1090	0	NA	4997	792	4993	NA	NA	7805	0	811	0	123	949	834	27	221	60	318	18	209	0	58	264	361	49	0	0	161	129	314	1	2	7	455	0	1087	423	300	1	35	0	1	671	46	19
ENSMUSG00000089822	0	0	0	0	0	0	0	0	NA	NA	0	0	NA	0	0	0	NA	NA	0	0	0	0	0	0	0	0	0	0	0	0	0	0	0	0	0	0	0	0	0	0	0	0	0	0	0	0	0	0	0	0	0	0	0	0	0	0
ENSMUSG00000080797	1210	577	0	0	983	116	2083	164	NA	NA	100	0	NA	1185	151	1074	NA	NA	1882	0	5	0	147	222	575	277	634	0	972	209	0	0	175	1	141	0	0	0	272	26	1	179	1	0	296	0	0	124	1	51	65	0	0	135	0	77
ENSMUSG00000086019	4	5	0	0	6	3	16	2	NA	NA	0	0	NA	3	0	17	NA	NA	4	0	0	0	0	5	0	0	1	0	1	0	1	0	0	0	1	0	0	0	0	0	0	0	0	0	0	0	0	0	1	1	2	0	0	1	0	0
ENSMUSG00000087556	2428	1158	0	1	1530	788	3015	20	NA	NA	216	0	NA	1124	283	2036	NA	NA	3738	4	452	0	72	623	140	1	258	0	250	55	7	5	227	284	982	215	0	0	211	322	35	1	1	152	437	0	109	1	130	1	183	0	0	86	60	0
ENSMUSG00000082463	24	0	0	0	0	0	21	0	NA	NA	0	0	NA	5	0	0	NA	NA	136	0	0	0	0	87	59	0	2	0	0	0	0	0	0	0	0	0	0	0	0	66	0	0	0	0	0	0	0	0	0	0	0	0	0	0	0	0
ENSMUSG00000081023	3	0	0	0	3	2	3	0	NA	NA	1	0	NA	0	0	4	NA	NA	4	0	0	0	0	0	23	1	2	0	1	0	0	1	0	0	2	3	0	0	0	1	0	1	0	0	3	0	0	1	0	0	1	0	0	0	0	0
ENSMUSG00000086021	0	0	0	0	0	0	0	0	NA	NA	0	0	NA	0	0	0	NA	NA	0	0	0	0	0	9	0	0	0	0	0	0	0	0	0	0	0	0	0	0	0	0	0	0	0	0	0	0	0	0	0	0	0	0	0	0	0	0
ENSMUSG00000082308	16	6	0	1	9	5	30	0	NA	NA	3	1	NA	40	3	25	NA	NA	186	0	1	0	0	203	17	1	5	0	10	0	0	2	11	8	12	1	0	0	5	5	3	1	0	1	12	2	2	4	2	3	4	0	0	3	0	1
ENSMUSG00000062353	83	21	0	1	57	39	99	0	NA	NA	16	0	NA	58	9	64	NA	NA	77	0	6	0	0	34	27	19	14	5	31	1	3	1	26	18	46	9	4	2	14	6	18	7	4	4	24	1	5	4	10	4	20	0	0	6	0	0
ENSMUSG00000082872	135	35	1	6	111	79	271	4	NA	NA	43	0	NA	131	18	124	NA	NA	128	1	13	0	22	107	64	25	45	11	64	17	12	12	50	57	84	13	6	3	26	23	27	10	10	5	34	3	20	11	15	15	25	1	0	10	4	3
ENSMUSG00000081556	0	1	0	0	0	0	4	0	NA	NA	1	0	NA	1	0	2	NA	NA	0	0	0	0	0	2	1	0	1	0	2	0	0	0	0	0	0	0	0	0	0	0	0	0	1	0	2	0	0	0	0	0	1	0	0	0	0	0
ENSMUSG00000082829	553	279	0	0	100	45	278	0	NA	NA	0	0	NA	0	65	717	NA	NA	125	0	0	0	0	137	0	120	0	0	0	0	0	0	0	35	0	0	0	0	105	0	0	0	1	0	1	0	1	0	0	0	70	0	0	0	8	0
ENSMUSG00000083351	63	0	0	0	0	0	0	0	NA	NA	0	0	NA	3	0	33	NA	NA	0	0	0	0	0	0	0	0	0	0	0	0	0	0	0	0	0	0	0	0	0	0	0	0	0	0	0	0	0	0	0	0	0	0	0	0	0	0
ENSMUSG00000081126	8	12	0	0	4	7	17	0	NA	NA	4	0	NA	5	1	8	NA	NA	17	0	0	0	1	15	9	1	16	2	5	4	2	0	0	6	11	0	0	0	3	62	1	4	0	1	2	1	6	0	1	1	1	0	0	0	1	0
ENSMUSG00000082072	579	201	0	7	233	111	1034	0	NA	NA	148	0	NA	618	86	705	NA	NA	517	0	243	0	0	277	121	6	11	38	399	5	1	10	168	107	262	5	7	0	14	7	66	2	5	1	14	3	4	16	31	85	36	2	0	45	21	52
ENSMUSG00000081335	15	7	0	1	814	345	97	1	NA	NA	5	0	NA	15	0	19	NA	NA	32	0	1	0	3	3	1	0	4	0	6	0	0	2	1	0	4	2	0	2	0	0	0	1	0	0	3	0	122	2	0	0	0	0	0	5	0	0
ENSMUSG00000086247	1172	697	0	84	1519	461	1671	0	NA	NA	522	0	NA	1378	133	1852	NA	NA	1582	33	41	0	54	380	414	224	180	0	320	67	76	2	268	96	737	23	26	29	533	220	269	117	154	13	175	18	62	5	56	121	233	0	0	163	84	53
ENSMUSG00000082057	2129	805	0	0	1050	1183	2323	49	NA	NA	413	0	NA	2396	210	2633	NA	NA	2013	0	312	0	60	1767	1117	4	281	0	521	561	12	69	333	244	2478	378	0	0	0	113	69	306	0	142	80	0	0	192	25	238	36	0	0	55	0	71
ENSMUSG00000082769	12	2	0	0	6	5	12	0	NA	NA	1	0	NA	7	0	8	NA	NA	9	0	3	1	1	2	4	0	1	0	6	0	0	1	3	1	6	2	0	0	2	2	2	0	0	0	2	1	3	0	0	2	3	0	0	2	0	0
ENSMUSG00000084108	6	0	0	0	2	1	5	0	NA	NA	0	0	NA	2	2	2	NA	NA	4	0	0	0	1	1	1	1	1	1	2	0	0	0	0	1	2	0	0	0	1	2	0	0	0	0	1	0	0	0	0	2	1	0	0	1	0	0
ENSMUSG00000096592	49	40	0	0	37	4	26	0	NA	NA	0	0	NA	96	8	61	NA	NA	62	0	11	0	12	38	11	19	2	0	21	16	0	2	147	9	120	0	0	0	32	8	16	1	0	1	17	1	0	0	0	7	10	0	0	3	0	0
ENSMUSG00000082554	3	7	0	1	0	0	1	0	NA	NA	0	0	NA	56	0	3	NA	NA	3	0	0	0	0	4	8	1	1	1	0	0	0	0	0	1	10	0	0	0	35	0	0	0	0	0	0	0	0	0	66	0	16	0	0	0	0	0
ENSMUSG00000082277	0	0	0	0	0	0	1	0	NA	NA	0	0	NA	0	0	0	NA	NA	0	0	0	0	0	0	0	0	0	0	0	0	0	1	0	0	1	0	0	0	0	0	0	0	0	0	0	0	0	21	37	0	0	0	0	0	0	0
ENSMUSG00000083536	644	266	0	73	1382	556	1441	78	NA	NA	517	0	NA	627	75	1353	NA	NA	625	0	126	0	0	403	136	0	271	0	160	109	0	1	11	120	69	45	72	125	328	66	41	0	0	0	680	0	42	0	11	664	370	0	0	280	103	0
ENSMUSG00000086741	110	13	0	0	0	0	0	0	NA	NA	79	0	NA	0	0	8	NA	NA	2	0	0	0	0	139	32	0	0	0	0	0	0	2	3	1	243	22	0	0	0	0	0	0	0	0	0	0	0	20	0	0	0	0	0	2	1	0
ENSMUSG00000083435	191	152	0	0	261	4	107	0	NA	NA	91	0	NA	5	17	681	NA	NA	235	0	0	0	0	136	1	0	2	0	4	1	0	0	1	110	202	0	89	1	3	0	10	0	10	0	27	0	1	2	0	0	2	0	0	1	0	0
ENSMUSG00000089787	20	15	0	1	20	10	22	0	NA	NA	10	0	NA	10	1	26	NA	NA	155	0	41	0	0	13	6	0	6	2	15	1	0	1	2	1	13	2	1	0	3	2	6	1	0	2	2	1	3	0	1	2	3	0	0	3	0	1
ENSMUSG00000082212	0	0	0	0	0	0	0	0	NA	NA	0	0	NA	0	0	39	NA	NA	0	0	0	0	0	0	89	0	42	0	0	0	0	0	0	0	0	0	0	0	0	0	0	0	0	0	0	0	190	0	0	0	0	0	0	0	0	0
ENSMUSG00000082823	5518	4007	11	69	2923	1158	5407	82	NA	NA	1126	0	NA	5051	635	6558	NA	NA	10037	77	1279	24	304	1508	840	762	1677	354	2274	786	30	171	497	886	1062	374	116	26	638	257	544	75	2	56	833	79	256	73	532	321	493	0	0	344	300	120
ENSMUSG00000089703	0	0	0	0	0	1	0	0	NA	NA	0	0	NA	36	0	275	NA	NA	1	0	0	0	0	0	1	0	0	0	0	0	0	4	0	0	0	0	0	0	0	0	0	0	0	0	0	0	0	0	0	1	0	0	0	0	0	0
ENSMUSG00000085054	8762	4443	12	848	5710	3449	10208	296	NA	NA	1719	0	NA	7742	1484	9400	NA	NA	13505	0	1398	0	361	6250	5137	799	3073	628	2870	526	155	312	2303	628	7026	745	182	527	1909	1186	2545	396	4	329	1868	829	1640	315	764	938	1548	64	0	918	223	44
ENSMUSG00000085812	3	50	0	1	15	2	237	0	NA	NA	1	0	NA	37	0	87	NA	NA	258	0	53	0	0	45	0	2	2	0	48	0	0	0	4	1	112	12	0	0	79	0	0	0	0	1	1	2	75	0	0	0	2	0	0	0	0	1
ENSMUSG00000086264	46	79	0	0	116	35	69	0	NA	NA	0	0	NA	148	61	90	NA	NA	88	0	0	0	0	37	126	0	0	0	0	0	0	0	14	0	28	0	0	0	0	0	0	0	0	0	0	0	0	0	0	0	0	0	0	0	0	0
ENSMUSG00000083120	4	4	0	0	3	3	8	0	NA	NA	2	0	NA	3	0	3	NA	NA	3	0	0	0	0	1	0	0	0	0	1	4	0	0	1	1	2	0	0	0	0	1	1	0	1	0	0	0	0	1	1	0	0	0	0	0	0	0
ENSMUSG00000075512	1	0	0	0	0	0	1	0	NA	NA	0	0	NA	0	0	0	NA	NA	0	0	0	0	0	0	1	0	0	0	0	0	0	0	0	0	0	0	0	0	0	0	0	0	0	0	0	0	0	0	0	0	0	0	0	0	0	0
ENSMUSG00000085813	811	133	0	0	0	0	1	0	NA	NA	0	0	NA	0	47	0	NA	NA	157	0	0	0	0	0	0	0	0	0	0	0	0	0	0	0	0	0	0	0	0	0	0	0	0	0	0	0	0	0	0	0	0	0	0	0	0	0
ENSMUSG00000081550	2	2	0	0	3	1	6	0	NA	NA	0	0	NA	4	2	4	NA	NA	5	1	0	0	0	0	2	0	3	0	0	1	0	0	2	1	3	0	0	0	1	0	0	1	0	0	0	0	1	0	0	0	0	0	0	1	1	0
ENSMUSG00000084790	1233	1203	0	388	1183	758	2088	58	NA	NA	162	0	NA	4507	69	3219	NA	NA	2697	0	359	40	0	2729	1759	19	1663	378	710	4	0	0	554	714	1464	83	448	0	290	395	278	456	179	230	704	25	167	319	2	119	65	0	100	104	504	7
ENSMUSG00000084821	28	12	0	3	266	1	43	0	NA	NA	14	0	NA	179	0	75	NA	NA	373	0	13	0	0	457	114	57	71	19	13	33	0	0	72	147	86	0	0	0	133	0	87	82	0	0	0	0	42	0	2	0	1	0	0	10	0	0
ENSMUSG00000085254	588	362	0	222	0	1	227	0	NA	NA	4	0	NA	2	0	368	NA	NA	0	0	0	0	0	657	992	209	485	84	577	210	0	114	1313	837	360	277	40	70	315	495	221	0	5	106	0	0	0	0	0	0	0	0	0	41	30	82
ENSMUSG00000090039	83	56	0	43	11	0	0	0	NA	NA	0	0	NA	43	39	136	NA	NA	111	0	17	0	0	5	0	0	104	3	14	0	0	0	0	85	0	0	0	0	0	0	0	0	0	0	59	0	0	0	0	0	0	0	0	37	0	0
ENSMUSG00000085068	239	173	0	0	63	138	132	13	NA	NA	300	17	NA	276	0	195	NA	NA	194	32	26	0	0	41	1	0	38	156	701	30	0	0	71	88	27	3	0	0	124	0	25	59	7	0	0	0	90	0	0	1	0	0	0	0	73	0
ENSMUSG00000082653	0	31	0	0	0	0	0	0	NA	NA	0	0	NA	122	0	0	NA	NA	0	0	0	0	0	0	0	0	0	0	1	0	0	0	0	0	0	0	0	0	0	0	0	0	0	0	0	0	0	0	0	0	0	0	0	0	0	0
ENSMUSG00000090036	504	194	1	13	203	165	498	14	NA	NA	80	2	NA	347	57	440	NA	NA	559	2	52	2	8	264	148	38	96	36	154	36	10	13	102	48	98	37	24	4	31	34	39	15	4	5	128	23	58	48	32	41	44	0	0	40	24	10
ENSMUSG00000081636	210	4	0	19	0	0	0	0	NA	NA	0	0	NA	0	0	41	NA	NA	367	33	50	0	0	41	42	0	41	31	141	8	0	0	0	0	0	0	0	0	0	0	0	0	0	0	0	0	0	0	0	0	0	0	0	0	0	0
ENSMUSG00000086786	0	0	0	0	0	0	147	0	NA	NA	0	0	NA	0	0	170	NA	NA	1	0	0	0	0	0	0	0	0	0	17	0	0	0	0	0	0	307	0	0	0	0	0	0	0	0	0	0	0	0	0	0	0	0	0	0	0	0
ENSMUSG00000087480	2137	872	0	0	1169	438	1547	57	NA	NA	513	0	NA	1004	430	1276	NA	NA	2612	0	254	0	2	2793	1056	169	423	74	764	25	91	178	102	0	848	0	0	0	232	228	67	105	96	172	98	1	0	0	226	587	246	0	0	183	77	33
ENSMUSG00000085723	74	75	0	0	0	0	0	0	NA	NA	0	0	NA	6	0	22	NA	NA	0	0	0	0	0	29	0	0	56	0	18	0	0	39	0	36	0	123	0	0	0	0	0	36	0	0	0	0	0	0	0	0	0	0	0	4	0	0
ENSMUSG00000083606	830	614	0	0	152	175	786	0	NA	NA	200	0	NA	178	247	1168	NA	NA	1594	0	79	52	147	488	0	140	16	0	108	0	0	0	1	23	1	0	0	0	232	60	18	16	50	0	46	536	205	0	5	53	102	0	0	178	0	39
ENSMUSG00000082042	0	0	0	0	0	0	0	0	NA	NA	0	0	NA	0	0	0	NA	NA	0	0	0	0	0	0	0	0	0	0	0	0	0	0	0	0	0	0	0	0	0	0	0	0	0	0	0	0	0	0	0	0	0	0	0	0	0	0
ENSMUSG00000080917	3	2	0	0	1	0	6	0	NA	NA	0	0	NA	2	0	3	NA	NA	2	0	0	0	0	1	1	0	0	1	1	1	0	1	0	0	4	0	0	0	0	2	0	0	0	0	1	0	2	0	0	0	0	0	0	0	0	0
ENSMUSG00000085039	9938	4290	40	446	6006	3740	13132	208	NA	NA	2536	8	NA	7790	1232	10469	NA	NA	15572	55	2127	0	336	5339	2724	948	2323	773	3286	887	466	1009	2150	1385	6925	291	274	0	2269	1009	1762	828	66	328	2473	787	764	476	451	840	1656	0	0	1033	287	160
ENSMUSG00000082093	62	10	0	0	100	1	5	0	NA	NA	1	0	NA	1	8	98	NA	NA	282	0	0	0	0	0	0	0	0	0	72	0	0	0	0	0	1	0	0	0	0	0	0	0	0	0	0	0	1	0	0	0	2	29	6	23	48	0
ENSMUSG00000090088	0	56	0	7	1	0	0	0	NA	NA	0	0	NA	0	0	0	NA	NA	0	0	0	0	0	0	0	0	0	0	28	0	0	0	12	0	653	53	0	0	0	42	0	0	0	86	0	0	1	0	0	0	0	0	0	0	0	0
ENSMUSG00000084024	264	281	0	0	268	177	435	0	NA	NA	20	0	NA	256	81	450	NA	NA	955	0	203	0	0	343	161	0	10	0	136	0	0	0	59	0	244	0	0	0	0	0	250	0	209	0	117	0	0	0	6	82	0	0	0	0	0	0
ENSMUSG00000090087	2460	1165	0	0	491	521	1456	0	NA	NA	119	0	NA	2007	14	2006	NA	NA	5701	0	349	0	316	630	354	120	394	106	339	117	1	0	246	1	401	0	1	0	105	3	211	1	1	98	128	1	0	3	1	5	95	0	0	301	111	3
ENSMUSG00000086992	104	125	0	1	174	79	238	26	NA	NA	42	0	NA	123	47	104	NA	NA	148	0	0	0	0	0	146	0	0	0	23	0	0	0	2	0	137	0	0	0	0	0	0	0	0	0	30	0	21	0	0	49	0	0	0	0	0	0
ENSMUSG00000089695	182	198	0	0	315	131	1004	0	NA	NA	269	0	NA	339	257	280	NA	NA	568	0	24	0	1	149	86	2	108	77	205	60	2	3	7	246	246	0	0	0	3	2	46	1	0	0	75	24	2	77	0	102	359	2	0	2	26	0
ENSMUSG00000089818	266	35	0	2	45	44	73	0	NA	NA	24	0	NA	89	2	171	NA	NA	74	0	10	0	2	25	9	1	58	6	17	4	0	1	5	6	25	13	1	2	2	4	1	3	1	0	12	93	6	3	3	8	9	1	3	6	2	2
ENSMUSG00000085655	1601	1195	0	50	1966	835	3118	82	NA	NA	380	82	NA	2336	169	2284	NA	NA	2602	0	305	0	3	1608	494	243	273	282	739	4	52	5	640	1250	1334	241	3	0	935	342	758	1	1	73	533	29	195	10	165	82	1114	0	0	42	146	2
ENSMUSG00000081605	0	0	0	0	0	0	0	0	NA	NA	0	0	NA	0	0	0	NA	NA	0	0	0	0	0	0	2	0	0	0	0	0	0	0	0	0	0	0	0	0	0	0	0	0	0	0	0	0	0	0	0	0	0	0	0	0	0	0
ENSMUSG00000085055	38	2	0	0	5	2	6	1	NA	NA	2	0	NA	438	257	50	NA	NA	547	0	1	0	0	5	0	1	0	0	1	0	0	0	0	1	3	0	0	0	0	1	0	0	0	0	0	0	1	0	0	0	1	0	0	2	24	1
ENSMUSG00000083036	281	147	0	0	135	135	687	0	NA	NA	118	0	NA	455	78	141	NA	NA	435	0	169	0	0	107	5	288	0	0	120	19	0	0	0	0	164	0	0	0	104	1	0	0	0	0	401	0	0	0	121	2	0	0	0	24	0	100
ENSMUSG00000083160	0	0	0	0	0	0	0	0	NA	NA	0	0	NA	0	0	1	NA	NA	0	0	0	0	0	0	0	0	0	1	0	0	0	0	0	0	0	0	0	0	0	0	0	0	0	0	0	0	0	0	0	0	0	0	0	0	0	0
ENSMUSG00000081596	1	0	0	0	1	0	0	0	NA	NA	0	0	NA	0	0	3	NA	NA	2	0	0	0	0	0	0	0	0	0	0	1	0	0	0	0	1	0	0	0	0	0	0	0	0	0	0	0	0	0	0	0	0	0	0	0	0	0
ENSMUSG00000089705	1	3	0	0	4	4	5	0	NA	NA	4	0	NA	3	0	1	NA	NA	2	0	1	0	0	6	2	0	2	1	6	0	0	0	3	0	3	0	0	0	1	1	0	0	0	0	3	0	0	0	0	1	0	0	0	0	0	0
ENSMUSG00000086287	541	104	0	59	9	0	32	0	NA	NA	0	0	NA	788	50	427	NA	NA	584	0	15	0	0	394	1105	0	413	0	118	0	0	6	293	0	303	0	370	0	37	202	208	0	4	0	0	0	44	0	29	0	4	0	0	98	1	0
ENSMUSG00000090224	10	4	0	1	11	7	30	0	NA	NA	5	0	NA	7	1	11	NA	NA	6	0	0	0	0	0	3	0	3	3	4	1	0	5	8	7	1	0	0	0	0	0	2	0	0	0	11	0	2	1	0	1	3	0	0	0	0	0
ENSMUSG00000083902	0	0	0	0	0	0	0	0	NA	NA	0	0	NA	0	0	0	NA	NA	0	0	0	0	0	0	0	0	0	0	0	0	0	0	0	0	0	0	0	0	0	0	0	0	0	0	0	0	0	0	0	0	0	0	0	0	0	0
ENSMUSG00000085657	3	1	0	0	0	2	1	0	NA	NA	0	0	NA	0	0	1	NA	NA	1	0	0	0	0	0	0	0	0	0	0	0	0	0	0	0	1	0	0	0	0	0	0	0	0	0	0	0	0	0	0	0	1	0	0	0	0	0
ENSMUSG00000085786	0	0	0	0	0	0	0	0	NA	NA	0	0	NA	0	0	0	NA	NA	0	0	0	0	0	0	0	0	0	0	0	0	0	0	0	0	0	0	0	0	0	0	0	0	0	0	0	0	0	0	0	0	0	0	0	0	0	0
ENSMUSG00000087266	6991	2421	29	917	3576	1561	2342	1	NA	NA	983	0	NA	3316	278	5478	NA	NA	5503	0	563	16	125	4066	1887	534	744	480	1338	185	331	938	246	366	1773	175	577	477	467	546	284	1	0	0	3520	996	2583	1716	71	714	727	0	0	360	248	308
ENSMUSG00000107132	3763	1788	0	0	2349	1673	4654	111	NA	NA	160	0	NA	3260	203	4017	NA	NA	3362	69	188	0	227	191	2	85	89	0	47	32	10	0	51	31	32	0	0	0	89	116	0	0	0	0	219	0	166	152	313	522	247	11	0	72	158	33
ENSMUSG00000086389	105	99	0	0	178	33	193	0	NA	NA	0	0	NA	255	88	204	NA	NA	289	0	2	0	0	81	0	0	0	0	75	0	0	0	0	32	87	11	7	0	1	0	0	0	0	0	2	18	1	1	214	5	42	0	0	16	13	0
ENSMUSG00000082177	9	2	0	0	4	3	7	0	NA	NA	2	0	NA	9	0	7	NA	NA	3	0	0	0	0	3	1	1	2	2	3	0	0	0	1	1	4	0	1	0	0	2	1	1	1	0	2	0	0	0	0	0	2	0	0	0	1	0
ENSMUSG00000085541	0	0	0	0	1	0	0	0	NA	NA	0	0	NA	0	0	1	NA	NA	1	0	0	0	0	337	119	0	0	33	183	0	0	0	132	0	0	0	0	0	0	0	0	0	0	0	0	0	0	0	0	0	0	0	0	0	0	0
ENSMUSG00000081303	6	1	0	0	2	1	5	0	NA	NA	2	0	NA	11	3	3	NA	NA	15	0	0	0	0	2	1	0	2	0	1	0	0	0	0	0	0	0	0	0	1	0	0	0	0	0	0	0	0	0	0	0	0	0	0	0	0	0
ENSMUSG00000085230	0	0	0	0	0	26	27	0	NA	NA	0	0	NA	0	0	25	NA	NA	151	5	0	0	0	48	0	305	0	0	59	0	0	0	0	0	21	0	0	0	6	0	0	0	0	0	0	0	0	2	0	0	0	0	0	0	0	0
ENSMUSG00000082400	0	0	0	0	0	0	0	0	NA	NA	0	0	NA	90	0	0	NA	NA	1	0	0	0	0	1	0	0	0	0	0	0	0	0	0	0	0	0	0	0	0	0	0	0	0	0	0	0	0	0	0	0	0	0	0	0	0	0
ENSMUSG00000072576	7	1	0	1	8	1	15	0	NA	NA	2	0	NA	8	0	6	NA	NA	10	0	0	0	0	0	2	1	1	1	0	0	0	1	2	2	7	2	0	0	1	3	1	1	0	0	2	1	0	1	0	0	1	0	0	1	0	0
ENSMUSG00000086682	11064	4602	0	63	3569	2246	9584	127	NA	NA	1830	0	NA	6771	736	5103	NA	NA	8981	97	1087	0	0	3308	2015	1580	2354	790	2483	390	308	317	3552	2531	3396	318	713	0	2209	1130	585	290	343	104	1792	155	611	1063	291	908	1633	72	0	735	64	155
ENSMUSG00000079455	9	0	0	20	0	25	0	0	NA	NA	0	0	NA	0	0	0	NA	NA	0	0	0	0	0	0	0	0	0	0	0	1	0	0	0	0	0	0	0	0	0	0	0	0	0	0	0	0	0	0	0	0	0	0	0	1	0	0
ENSMUSG00000090041	0	20	0	0	399	402	273	0	NA	NA	0	0	NA	0	0	0	NA	NA	0	0	0	0	0	58	0	0	23	0	0	0	0	0	0	0	0	0	0	0	121	158	0	0	0	0	0	0	0	0	0	98	19	0	0	0	0	0
ENSMUSG00000089966	1	1	0	0	7	2	8	0	NA	NA	4	0	NA	6	0	4	NA	NA	3	0	0	0	0	7	3	0	3	0	2	1	0	0	5	4	9	2	1	0	1	0	0	1	0	0	2	2	1	1	1	0	1	0	0	1	0	0
ENSMUSG00000084934	449	461	0	0	238	85	1322	0	NA	NA	231	0	NA	365	115	54	NA	NA	204	0	11	0	0	232	0	0	0	0	108	0	0	0	517	299	0	76	0	0	0	0	105	0	0	0	140	0	1	0	0	0	134	0	0	0	0	0
ENSMUSG00000085623	546	574	0	0	171	94	573	270	NA	NA	61	0	NA	97	1	200	NA	NA	912	0	1	0	1	40	1	1	0	0	75	0	0	0	1	1	2	1	0	0	0	2	0	0	0	0	0	0	0	0	1	267	46	0	0	61	0	0
ENSMUSG00000107724	0	0	0	0	0	0	0	0	NA	NA	0	0	NA	0	0	0	NA	NA	0	0	0	0	0	0	0	0	0	0	0	0	0	0	0	0	0	0	0	0	0	0	0	0	0	0	0	0	0	0	0	0	0	0	0	0	0	0
ENSMUSG00000081339	138	25	0	56	42	33	243	0	NA	NA	39	0	NA	63	84	158	NA	NA	107	0	0	0	0	429	91	44	82	0	38	69	0	0	183	15	185	9	48	0	61	33	17	0	0	0	4	0	4	155	42	0	0	0	0	59	0	0
ENSMUSG00000095720	3	94	0	733	45	1	17	0	NA	NA	62	0	NA	209	0	35	NA	NA	158	0	9	0	0	7090	3611	52	943	1077	4939	694	113	141	221	80	270	274	101	32	462	302	2	88	0	0	81	0	0	0	1	0	1	0	0	2	2	0
ENSMUSG00000090211	264	49	0	0	128	122	359	28	NA	NA	5	0	NA	122	0	84	NA	NA	192	0	10	0	0	123	10	31	8	0	82	8	0	0	120	11	99	38	0	18	74	22	23	9	37	0	22	0	0	0	0	0	0	0	0	6	0	0
ENSMUSG00000087249	6202	1600	0	205	2935	3136	4257	29	NA	NA	1005	0	NA	4018	967	6217	NA	NA	5522	106	425	0	186	2788	1539	251	852	329	1545	214	47	169	310	919	2260	96	604	58	614	366	262	228	52	227	1894	59	265	153	862	530	550	79	7	951	306	16
ENSMUSG00000085708	1	0	0	0	0	0	0	0	NA	NA	0	0	NA	0	0	0	NA	NA	0	0	0	0	0	0	0	0	0	0	0	0	0	0	0	0	0	0	0	0	0	0	0	0	0	0	0	0	0	0	19	0	0	0	0	0	0	0
ENSMUSG00000086121	34	1	0	2	84	32	6	0	NA	NA	38	0	NA	11	12	10	NA	NA	23	3	6	0	0	1	19	5	56	0	51	0	76	0	54	16	3	0	0	0	0	125	0	0	0	0	0	0	0	0	0	0	17	0	0	0	1	4
ENSMUSG00000086718	173	179	0	2	96	18	434	0	NA	NA	93	5	NA	127	2	307	NA	NA	339	0	19	0	1	58	52	76	91	24	8	0	0	3	98	1	61	1	387	0	49	0	21	27	0	19	44	30	1	31	15	9	59	0	0	0	0	2
ENSMUSG00000085125	4202	722	0	6	998	273	562	25	NA	NA	292	1	NA	957	285	1316	NA	NA	2785	1	399	0	423	2864	3021	44	1032	14	1004	424	505	20	365	951	53907	116	1883	85	13832	2107	199	48	3	2274	389	63	10	12	10	32	23	0	0	91	7	4
ENSMUSG00000081343	2	0	0	0	3	0	3	0	NA	NA	0	0	NA	0	0	0	NA	NA	2	0	0	0	0	1	0	1	0	0	0	0	0	0	0	0	0	0	0	0	0	0	0	0	0	0	0	0	0	0	0	0	0	0	0	0	0	0
ENSMUSG00000082051	304	143	0	5	148	101	302	10	NA	NA	54	2	NA	212	43	272	NA	NA	403	0	42	0	3	166	102	31	63	39	88	23	9	11	59	44	60	11	14	1	19	18	13	10	6	1	62	27	43	32	32	21	36	0	0	19	12	10
ENSMUSG00000079915	96	83	0	0	1	1	15	0	NA	NA	0	0	NA	86	0	1	NA	NA	110	0	0	0	0	1	1	0	0	16	0	0	0	0	0	0	156	1	0	0	1	0	1	0	0	0	1	0	1	0	0	0	0	0	0	0	0	0
ENSMUSG00000082247	386	510	0	2	5	7	23	0	NA	NA	156	0	NA	21	1	241	NA	NA	392	1	4	0	0	177	7	0	14	1	5	0	0	52	1	13	667	218	1	0	119	12	229	0	0	1	5	1	265	3	0	3	176	1	0	135	0	1
ENSMUSG00000080720	0	0	0	0	0	0	1	0	NA	NA	0	0	NA	0	0	0	NA	NA	0	0	0	0	0	0	0	0	0	0	0	0	0	0	0	0	0	0	0	0	0	0	0	0	0	0	0	0	0	0	0	0	0	0	0	0	0	0
ENSMUSG00000085526	3743	2719	0	1272	1872	705	2017	3	NA	NA	507	0	NA	4799	2123	10984	NA	NA	6670	0	828	0	1	676	1618	3285	8983	3136	9162	2378	0	3	3890	1366	408	1164	266	0	399	784	1595	1900	1	0	4	0	3	5	66	977	1719	0	0	756	1082	547
ENSMUSG00000085120	0	2	0	0	1	0	4	0	NA	NA	61	0	NA	114	102	1	NA	NA	1	0	0	0	0	2	2	1	2	1	2	1	0	0	0	0	47	1	0	0	237	0	0	0	1	0	1	0	0	0	0	0	0	0	0	0	0	0
ENSMUSG00000081228	55	10	0	5	56	47	110	0	NA	NA	16	2	NA	53	7	57	NA	NA	54	1	1	0	1	69	38	8	19	0	27	5	4	7	19	20	38	3	9	0	5	15	12	5	6	4	37	3	12	6	8	5	16	1	0	7	4	2
ENSMUSG00000085595	560	142	1	1	877	975	544	0	NA	NA	28	0	NA	619	15	1687	NA	NA	602	3	24	0	1	1356	12	2	9	1	1166	4	1	3	191	61	44	5	1	2	590	4	4	3	2	1	796	32	33	51	13	10	8	0	0	43	8	5
ENSMUSG00000087135	405	125	0	0	1	0	2	0	NA	NA	6	0	NA	177	186	50	NA	NA	566	0	1	59	0	620	152	1	246	5	511	7	0	167	14	194	461	171	164	0	18	1	99	0	0	104	28	0	0	1	0	0	1	0	0	0	0	3
ENSMUSG00000089877	10	0	0	0	12	7	13	0	NA	NA	2	0	NA	8	0	14	NA	NA	5	1	1	0	0	10	5	1	3	0	5	2	0	1	3	1	3	1	1	0	3	1	17	1	1	1	4	1	2	4	0	1	2	0	0	2	0	0
ENSMUSG00000090243	406	175	0	20	257	67	195	0	NA	NA	191	0	NA	62	19	257	NA	NA	387	0	2	0	27	121	68	0	6	15	99	8	7	0	7	3	164	81	1	1	4	2	2	0	0	3	7	2	3	204	4	3	3	0	0	22	1	2
ENSMUSG00000085327	76	7	0	0	10	41	105	37	NA	NA	2	0	NA	10	19	95	NA	NA	22	0	0	0	0	52	23	0	0	0	15	0	0	0	0	16	1	0	0	0	0	0	0	0	0	0	0	0	0	0	0	0	0	0	0	0	0	0
ENSMUSG00000089802	0	18	0	0	0	0	82	0	NA	NA	0	0	NA	266	0	90	NA	NA	0	0	0	0	0	0	114	117	137	0	0	0	0	0	0	0	15	0	0	0	0	0	97	0	0	0	0	0	0	0	0	78	0	0	0	44	0	0
ENSMUSG00000090008	1	0	0	0	0	1	5	0	NA	NA	1	0	NA	1	0	43	NA	NA	96	0	0	0	0	53	0	2	171	1	357	178	0	0	0	95	881	0	0	0	714	504	0	0	132	0	0	0	0	0	0	0	0	0	0	0	0	0
ENSMUSG00000090217	860	477	0	0	10	101	558	0	NA	NA	10	0	NA	203	0	709	NA	NA	645	0	0	0	0	331	379	0	41	0	404	3	0	0	13	0	507	0	0	0	512	0	205	0	0	3	240	0	0	206	0	1	90	0	0	72	20	0
ENSMUSG00000089797	689	92	0	194	0	454	130	0	NA	NA	0	0	NA	669	0	269	NA	NA	388	0	0	0	0	440	177	0	435	0	309	7	0	0	10	0	114	8	0	0	108	0	0	0	0	0	1	0	125	0	0	0	0	0	0	0	26	0
ENSMUSG00000083794	1	35	0	0	1	1	3	0	NA	NA	0	0	NA	1	0	41	NA	NA	1	0	0	0	0	48	0	0	0	0	2	1	0	0	0	6	2	1	0	0	1	1	1	0	96	0	1	0	0	0	0	0	2	0	0	0	0	0
ENSMUSG00000086914	4453	2054	0	179	2058	1415	6218	40	NA	NA	326	8	NA	1884	316	3620	NA	NA	5200	0	575	0	30	931	1043	78	412	113	200	83	1	0	489	193	1563	587	42	33	1313	413	164	17	13	237	498	27	409	444	19	80	358	0	0	233	179	10
ENSMUSG00000080971	0	0	0	0	0	0	0	0	NA	NA	0	0	NA	0	1	34	NA	NA	0	0	0	0	0	0	0	0	0	0	0	0	0	0	0	0	0	0	0	0	0	0	0	0	0	0	1	0	0	0	0	0	0	0	0	0	0	0
ENSMUSG00000086624	0	0	0	0	0	0	181	1	NA	NA	1	0	NA	29	0	84	NA	NA	0	0	0	0	0	0	0	0	0	0	0	0	0	0	0	0	0	0	0	0	0	0	0	0	0	0	0	0	0	0	0	0	2	0	0	1	0	0
ENSMUSG00000089811	0	0	0	0	17	0	2	0	NA	NA	0	0	NA	0	0	0	NA	NA	57	0	0	0	0	0	0	0	0	0	0	0	0	0	0	0	0	0	0	0	0	0	0	0	0	0	0	0	0	0	0	0	92	0	0	1	0	0
ENSMUSG00000087469	0	0	0	0	0	83	1	0	NA	NA	0	0	NA	0	0	0	NA	NA	7	0	0	0	0	1	0	0	0	0	0	0	0	0	0	0	0	0	0	0	0	0	47	0	0	0	0	0	0	0	0	0	144	0	0	0	0	0
ENSMUSG00000087030	0	18	0	0	0	0	22	0	NA	NA	0	0	NA	0	0	0	NA	NA	2	0	23	0	0	0	0	0	0	0	0	18	0	0	71	0	0	0	0	0	0	0	0	0	0	0	0	0	0	0	0	0	0	0	0	0	0	0
ENSMUSG00000082605	1	2	0	0	1	0	2	0	NA	NA	1	0	NA	0	0	4	NA	NA	3	0	0	0	0	1	0	0	0	1	0	0	0	0	0	0	1	0	0	0	0	0	0	0	0	0	0	0	0	1	0	0	1	0	0	0	0	0
ENSMUSG00000082123	2	6	0	0	5	3	5	0	NA	NA	1	0	NA	6	0	4	NA	NA	14	0	0	0	0	2	0	0	1	1	1	1	0	0	1	0	0	0	0	0	1	0	3	0	0	0	1	0	2	0	1	0	0	0	0	0	0	1
ENSMUSG00000085391	5331	6750	0	177	6692	4128	12778	258	NA	NA	2347	0	NA	7330	1286	13174	NA	NA	11495	3	2686	0	3	4545	2761	1415	1218	497	2221	307	2	448	2317	1959	1914	791	467	102	645	246	488	547	1	48	2195	804	2817	746	414	545	860	0	0	1327	292	333
ENSMUSG00000087131	1496	644	0	1	650	698	1657	55	NA	NA	383	0	NA	797	126	2301	NA	NA	3242	106	368	0	145	659	72	0	363	71	483	0	0	0	310	3	659	1	218	0	27	3	380	445	68	423	761	1	285	1	1	28	23	23	44	492	180	31
ENSMUSG00000086628	9	6	0	0	0	0	3	0	NA	NA	63	0	NA	4	2	157	NA	NA	32	0	1	0	0	0	2	0	3	0	1	0	0	0	0	0	0	0	2	0	1	0	0	0	0	0	1	0	0	0	0	1	1	0	0	20	0	0
ENSMUSG00000086134	1	0	0	0	0	1	14	0	NA	NA	37	0	NA	0	0	17	NA	NA	1	0	0	0	0	1	1	0	0	0	0	0	0	0	0	0	0	0	0	0	0	0	0	0	0	0	0	0	0	0	0	0	0	0	0	0	0	0
ENSMUSG00000089916	3	1	0	0	0	3	2	0	NA	NA	0	0	NA	1	2	4	NA	NA	3	0	0	0	0	13	5	1	0	0	0	1	0	0	0	2	9	0	0	0	0	0	96	0	0	1	1	0	0	0	0	1	5	0	0	0	0	0
ENSMUSG00000089958	7	4	0	0	11	5	42	1	NA	NA	7	0	NA	6	0	36	NA	NA	3	1	0	0	1	2	5	1	3	0	2	0	0	0	4	1	79	0	0	0	2	0	0	0	0	0	5	2	3	5	0	0	1	0	0	0	0	1
ENSMUSG00000082936	32	0	0	0	35	0	108	0	NA	NA	0	0	NA	0	0	27	NA	NA	0	0	0	0	0	0	48	0	0	0	20	0	0	0	0	0	1	0	0	0	3	0	0	0	0	0	0	0	0	0	0	0	0	0	0	0	0	0
ENSMUSG00000090043	0	0	0	0	0	0	0	0	NA	NA	0	0	NA	0	0	0	NA	NA	0	0	0	0	0	0	9	0	0	0	0	0	0	0	0	0	0	0	0	0	0	0	0	0	0	0	0	0	0	0	0	0	0	0	0	0	0	0
ENSMUSG00000089941	1277	1211	0	0	658	1122	2627	0	NA	NA	370	0	NA	1528	173	1192	NA	NA	2118	0	621	1	21	2588	850	83	450	14	745	176	32	0	212	560	758	74	0	0	366	752	179	265	95	1	241	223	123	114	1	25	52	0	0	203	32	0
ENSMUSG00000089907	7	20	0	0	0	32	91	0	NA	NA	15	0	NA	124	0	96	NA	NA	303	0	224	0	0	61	18	0	197	40	11	0	0	0	0	0	19	0	0	0	0	254	0	21	0	0	0	0	0	0	0	0	0	0	0	0	6	0
ENSMUSG00000087593	3	5	0	0	3	4	9	0	NA	NA	0	0	NA	6	1	7	NA	NA	10	0	0	0	0	3	1	0	2	1	2	0	0	0	0	2	1	1	0	0	4	1	1	0	0	1	2	0	0	1	0	0	0	0	0	2	0	1
ENSMUSG00000089886	0	0	0	0	1	1	3	0	NA	NA	0	0	NA	31	13	0	NA	NA	7	0	0	0	0	0	3	0	1	0	0	0	0	0	0	0	0	0	0	0	1	1	0	0	0	0	1	0	0	0	0	0	0	0	0	0	0	0
ENSMUSG00000084911	2925	1006	0	160	2020	709	2640	95	NA	NA	317	0	NA	2320	179	3272	NA	NA	3935	0	318	0	302	2359	947	325	326	123	828	192	1	126	193	288	1133	730	269	0	283	157	149	5	0	322	182	196	100	250	36	76	196	0	0	157	243	112
ENSMUSG00000085672	30	15	0	125	0	0	0	0	NA	NA	14	0	NA	0	0	0	NA	NA	0	0	0	0	0	0	0	0	0	0	0	0	0	0	0	0	0	0	0	0	0	0	0	0	0	0	0	0	0	0	0	0	0	0	0	0	0	0
ENSMUSG00000083731	1	1	0	0	0	0	8	0	NA	NA	0	0	NA	2	0	1	NA	NA	0	0	0	0	0	5	0	0	0	0	0	0	0	0	0	0	0	0	0	0	0	0	0	0	0	0	1	0	60	0	0	0	0	0	0	0	0	0
ENSMUSG00000081517	0	104	0	0	0	0	20	0	NA	NA	0	0	NA	0	0	101	NA	NA	181	0	0	0	0	2	0	0	0	0	0	0	0	0	1	0	76	0	0	0	0	0	0	0	0	0	0	0	0	0	0	0	0	0	0	0	0	0
ENSMUSG00000081316	176	148	0	0	245	139	270	0	NA	NA	13	0	NA	67	0	151	NA	NA	152	0	0	0	0	4	0	4	36	0	0	1	0	0	0	0	27	0	0	0	0	0	18	0	0	0	0	0	0	0	0	4	1	0	0	23	67	0
ENSMUSG00000085174	48	20	0	0	0	0	39	0	NA	NA	0	0	NA	100	8	58	NA	NA	215	0	0	0	0	0	13	0	0	142	41	0	0	0	0	0	67	0	0	0	0	0	1	0	0	0	0	0	0	0	0	0	0	0	0	5	0	0
ENSMUSG00000085464	31	0	0	0	4	0	59	0	NA	NA	0	0	NA	181	23	191	NA	NA	266	0	16	0	0	0	0	0	0	0	0	0	0	0	0	0	0	0	0	0	0	0	0	0	0	0	0	0	0	0	0	9	0	0	0	0	38	0
ENSMUSG00000083734	434	83	0	0	81	120	266	0	NA	NA	91	0	NA	310	41	338	NA	NA	356	0	36	0	0	139	45	7	34	2	32	33	46	1	94	72	214	3	1	0	7	34	14	5	0	1	37	1	14	5	10	33	68	0	0	17	1	0
ENSMUSG00000089950	0	0	0	0	0	0	0	0	NA	NA	0	0	NA	0	38	0	NA	NA	0	0	0	0	0	0	0	0	0	0	0	0	0	0	0	0	0	0	0	0	0	0	0	0	0	0	0	0	0	0	0	0	0	0	0	0	0	0
ENSMUSG00000082619	0	0	0	0	0	0	0	0	NA	NA	0	0	NA	0	0	0	NA	NA	0	0	0	0	0	0	0	0	0	0	0	0	0	0	0	0	0	0	0	0	0	0	1	0	0	0	0	0	0	0	0	0	0	0	0	0	0	0
ENSMUSG00000086798	201	39	0	0	5	3	174	0	NA	NA	0	0	NA	103	1	122	NA	NA	252	0	2	0	0	4	2	0	261	0	2	0	0	496	0	21	5	0	0	0	1	112	0	0	0	0	2	2	24	0	87	1	1	0	1	298	0	0
ENSMUSG00000067285	16	47	0	0	10	3	16	0	NA	NA	6	0	NA	41	242	320	NA	NA	106	0	5	0	0	11	4	0	3	1	399	1	29	0	1	0	5	143	0	0	5	0	15	1	1	0	338	123	126	59	1	3	1	0	0	3	319	0
ENSMUSG00000089743	576	571	4	13	442	150	912	0	NA	NA	119	0	NA	753	111	851	NA	NA	716	0	99	0	0	27	0	0	0	0	53	0	0	0	0	0	0	0	0	0	21	8	0	0	0	0	31	0	0	0	0	0	26	0	0	0	0	0
ENSMUSG00000089627	172	49	0	0	155	0	304	0	NA	NA	10	0	NA	219	0	67	NA	NA	4	0	0	83	0	0	0	12	0	0	0	0	0	2	0	0	2	0	1	0	1	0	0	0	0	0	62	0	0	0	241	0	2	0	0	0	0	0
ENSMUSG00000087163	1051	313	0	0	317	292	2544	0	NA	NA	129	0	NA	1164	46	960	NA	NA	490	0	113	0	39	712	145	168	115	0	465	42	0	1	101	0	517	49	0	0	191	211	40	0	8	0	208	0	88	0	0	163	11	0	0	9	4	0
ENSMUSG00000085773	0	36	0	0	0	0	0	0	NA	NA	0	0	NA	0	0	0	NA	NA	4	0	0	0	0	0	1	0	0	0	0	0	0	0	0	0	1	0	0	0	0	0	0	0	0	0	0	0	0	0	0	1	0	0	0	0	0	0
ENSMUSG00000089988	37	63	1	0	155	14	60	1	NA	NA	10	0	NA	31	23	302	NA	NA	150	2	3	0	38	34	88	8	12	1	18	1	0	0	19	7	31	7	3	0	6	3	10	2	4	2	16	6	2	5	1	2	7	0	1	24	0	2
ENSMUSG00000086372	48	344	0	0	1	6	147	87	NA	NA	0	0	NA	336	0	275	NA	NA	198	0	135	0	0	639	446	0	280	30	37	29	0	0	0	29	32	0	0	0	36	0	0	0	0	0	154	0	0	0	0	0	1	0	0	66	82	0
ENSMUSG00000084949	0	0	0	0	0	1	0	0	NA	NA	0	0	NA	0	0	0	NA	NA	0	0	0	0	0	0	0	0	0	0	0	0	0	0	0	1	0	0	0	0	0	0	0	0	0	0	0	0	0	0	0	0	0	0	0	0	0	0
ENSMUSG00000086260	158	34	0	0	170	128	307	0	NA	NA	13	0	NA	302	78	50	NA	NA	177	0	29	0	0	139	43	0	0	0	7	0	0	0	0	0	31	0	0	0	90	44	0	0	0	0	45	0	53	0	0	32	45	0	0	37	0	0
ENSMUSG00000084991	8	1	0	0	35	23	9	0	NA	NA	0	0	NA	24	1	14	NA	NA	18	0	0	0	0	53	32	5	12	0	103	1	0	0	42	1	3	0	1	0	0	0	1	1	21	2	67	0	2	0	1	0	2	0	0	3	2	0
ENSMUSG00000072068	302	162	0	0	132	24	570	0	NA	NA	175	0	NA	447	1	598	NA	NA	1028	0	515	0	166	208	47	1	57	0	34	0	0	50	0	2	39	0	0	0	583	1	0	0	0	1	297	1	1	163	0	0	428	0	0	96	4	0
ENSMUSG00000086709	9	2	0	64	948	616	1298	0	NA	NA	1	0	NA	1737	1	400	NA	NA	535	0	28	0	0	549	454	195	5	0	448	0	0	0	0	0	316	1	0	0	1	39	1	1	0	0	2	0	1	0	0	2	2	1	0	18	2	92
ENSMUSG00000089775	0	0	0	0	0	0	0	0	NA	NA	0	0	NA	0	0	0	NA	NA	60	0	0	0	0	0	0	0	0	0	0	0	0	0	0	0	0	1	0	0	0	0	0	0	0	0	0	0	0	0	0	0	0	0	0	0	0	0
ENSMUSG00000084836	2	0	0	0	54	9	10	0	NA	NA	2	0	NA	0	0	53	NA	NA	0	0	0	0	0	0	0	0	50	0	0	0	0	0	0	0	0	0	0	0	0	0	34	0	0	0	0	0	0	0	0	0	0	0	0	0	0	0
ENSMUSG00000087020	894	225	0	0	727	482	2837	0	NA	NA	299	0	NA	1703	54	1548	NA	NA	1453	0	262	0	60	746	413	133	228	146	457	0	78	128	830	223	1027	327	47	115	185	398	325	0	0	0	309	398	100	174	5	59	83	44	0	92	49	0
ENSMUSG00000073739	516	348	1	0	328	269	1240	0	NA	NA	212	1	NA	1323	363	739	NA	NA	1552	2	316	0	4	97	239	0	0	63	21	449	235	0	0	0	486	0	0	0	1	64	1	2	0	255	123	1	10	1	1	12	186	0	0	33	1	0
ENSMUSG00000087695	382	68	0	0	160	247	146	0	NA	NA	58	0	NA	33	29	116	NA	NA	351	0	0	0	0	8	0	0	0	0	0	0	0	0	155	0	160	0	0	0	0	0	0	0	0	0	0	0	0	59	0	0	352	0	0	0	0	0
ENSMUSG00000056332	132	0	0	0	680	1010	6580	1	NA	NA	81	0	NA	0	0	1	NA	NA	65	0	1	0	0	0	343	0	1	0	9	0	0	0	0	1	0	0	0	0	2	0	0	0	0	0	0	0	0	0	159	0	493	0	0	1	0	0
ENSMUSG00000089828	1588	980	0	0	552	320	821	5	NA	NA	835	0	NA	1332	261	1174	NA	NA	2132	0	261	0	23	166	138	0	78	0	4	0	290	0	34	421	859	67	479	0	1	118	273	0	0	1	0	0	0	1	105	0	141	0	0	169	0	0
ENSMUSG00000085481	2008	1780	0	525	2957	1096	6224	0	NA	NA	956	0	NA	1406	306	3115	NA	NA	2446	0	270	0	0	2142	2240	919	877	20	2075	415	2	519	1074	584	1332	438	0	0	971	621	398	36	536	0	265	0	114	272	224	226	371	0	0	481	92	176
ENSMUSG00000085361	69	32	0	0	99	8	119	0	NA	NA	1	1	NA	75	0	54	NA	NA	235	0	0	0	0	3	69	1	0	0	91	1	0	87	0	0	0	0	0	0	0	88	1	0	0	80	0	0	1	0	0	0	2	0	0	0	26	0
ENSMUSG00000089771	0	0	0	0	0	0	0	0	NA	NA	0	0	NA	0	0	0	NA	NA	0	0	0	0	0	0	0	0	0	0	0	0	0	0	0	0	0	0	0	0	0	0	0	0	0	0	0	0	0	0	0	0	0	0	0	0	0	0
ENSMUSG00000089972	0	0	0	0	0	12	80	0	NA	NA	0	0	NA	0	0	0	NA	NA	1	0	0	0	0	0	0	0	0	0	0	0	0	0	0	0	0	0	0	0	0	0	0	0	0	0	0	0	0	0	0	0	0	0	0	0	0	0
ENSMUSG00000087456	64	115	0	397	187	1637	4580	0	NA	NA	0	0	NA	1169	46	873	NA	NA	1477	0	157	0	28	58	200	158	399	294	197	3	0	0	1	0	851	97	0	0	290	865	47	0	0	0	250	0	208	36	197	85	602	0	0	241	0	0
ENSMUSG00000085810	0	8	0	0	2	0	2	0	NA	NA	1	0	NA	0	0	0	NA	NA	1	0	0	0	0	11	0	1	0	0	0	0	0	0	0	0	0	0	0	0	1	0	0	0	0	0	0	0	0	0	1	0	0	0	0	0	0	0
ENSMUSG00000089631	1283	891	0	0	952	957	1113	0	NA	NA	338	0	NA	1298	0	2202	NA	NA	1843	0	226	0	0	1297	201	436	261	141	472	0	0	0	735	1	2171	2	0	0	476	1007	1	0	1	0	0	1	1	287	0	260	0	0	0	60	181	0
ENSMUSG00000089991	0	0	0	0	0	0	0	0	NA	NA	0	0	NA	0	0	0	NA	NA	0	0	0	0	0	0	0	0	0	0	0	0	0	0	0	0	0	0	0	0	0	0	0	0	0	0	0	0	0	0	0	0	0	0	0	0	0	0
ENSMUSG00000087160	0	0	0	0	0	0	0	0	NA	NA	0	0	NA	0	0	0	NA	NA	0	0	0	0	0	0	0	0	0	0	0	0	0	0	0	0	0	0	0	0	0	0	0	0	0	0	0	0	0	0	0	0	0	0	0	0	0	0
ENSMUSG00000087538	63	31	0	2	103	51	372	5	NA	NA	23	0	NA	371	27	111	NA	NA	281	0	23	0	3	29	25	8	9	3	24	5	3	0	9	3	45	7	2	0	75	5	5	2	1	2	18	2	5	5	8	6	18	0	1	7	4	0
ENSMUSG00000086162	324	433	0	1	340	218	220	0	NA	NA	11	0	NA	326	36	712	NA	NA	460	1	7	0	0	20	100	99	1	4	8	0	0	1	3	0	7	2	0	0	4	0	88	2	0	0	5	0	130	6	1	54	188	0	0	4	8	3
ENSMUSG00000087363	4096	2196	0	0	2541	1809	7850	211	NA	NA	796	0	NA	3973	422	3538	NA	NA	6441	0	1677	138	98	469	180	311	1519	570	534	407	142	249	484	645	307	89	317	0	44	43	127	0	55	0	248	26	196	416	221	199	468	2	0	755	17	64
ENSMUSG00000085445	0	33	0	0	0	20	83	0	NA	NA	0	0	NA	462	1	109	NA	NA	99	0	0	0	0	0	2	0	0	0	12	0	0	0	0	1	379	0	0	0	0	0	1	0	0	0	171	0	0	0	0	0	0	0	0	0	0	0
ENSMUSG00000090024	172	0	0	1	122	0	158	0	NA	NA	0	0	NA	0	0	92	NA	NA	144	0	0	0	0	36	3	0	2	0	0	0	0	0	0	0	0	0	0	0	0	0	0	0	0	0	0	0	0	0	0	0	0	0	0	16	0	0
ENSMUSG00000084954	5215	3079	138	0	981	1114	3355	10	NA	NA	444	0	NA	3623	752	2275	NA	NA	6653	133	632	0	86	635	513	4	296	14	1336	141	0	0	9	528	37	251	74	0	388	16	37	34	2	0	175	0	6	0	102	52	537	0	0	2	0	0
ENSMUSG00000089651	207	417	0	0	204	292	944	0	NA	NA	70	0	NA	991	45	555	NA	NA	728	0	134	0	0	309	58	77	20	105	348	11	0	0	0	26	107	0	0	0	0	0	81	111	0	0	91	81	0	0	5	68	0	0	0	55	104	17
ENSMUSG00000085103	3	2	0	1	2	1	3	0	NA	NA	1	0	NA	0	0	1	NA	NA	1	0	0	0	0	0	0	2	0	0	1	0	0	0	0	0	0	0	0	0	0	0	0	5	0	0	0	0	0	0	0	0	0	1	0	0	0	0
ENSMUSG00000087014	530	394	0	8	453	276	1095	25	NA	NA	23	0	NA	346	2	841	NA	NA	655	0	36	0	2	627	961	9	219	38	202	4	0	0	60	2	831	129	67	0	7	51	174	0	0	85	55	0	3	2	11	117	234	0	0	40	2	0
ENSMUSG00000114075	2	0	0	0	3	2	6	0	NA	NA	1	0	NA	2	0	0	NA	NA	2	0	0	0	0	0	0	0	2	0	1	0	0	0	1	1	0	1	0	0	0	0	1	0	0	0	0	0	0	0	1	0	0	0	0	0	0	0
ENSMUSG00000057160	51	28	0	3	55	39	115	1	NA	NA	19	1	NA	35	3	70	NA	NA	78	4	4	0	3	31	21	11	5	1	40	0	2	0	28	6	16	15	10	0	8	6	3	0	4	2	8	0	7	3	6	10	6	0	0	2	0	0
ENSMUSG00000043295	10	7	0	0	6	7	21	0	NA	NA	2	0	NA	7	0	23	NA	NA	13	0	3	0	1	6	5	0	5	0	5	0	0	1	2	4	7	1	0	0	0	1	0	0	1	0	9	0	0	0	0	0	1	0	0	3	1	0
ENSMUSG00000095762	267	233	2	4	323	219	434	5	NA	NA	114	5	NA	296	11	401	NA	NA	683	2	70	1	6	169	111	24	61	8	77	9	6	11	111	92	113	19	18	4	45	23	21	35	6	9	58	18	51	12	12	19	104	0	0	6	7	21
ENSMUSG00000059830	13	26	0	1	94	5	31	0	NA	NA	5	0	NA	10	0	13	NA	NA	12	0	0	0	0	7	1	4	6	0	1	0	0	1	0	5	5	0	1	0	1	0	0	0	1	0	0	1	5	1	2	0	4	0	0	1	1	1
ENSMUSG00000113489	0	1	0	0	0	0	1	0	NA	NA	0	0	NA	1	0	0	NA	NA	0	0	0	0	0	1	0	0	1	0	0	0	11	0	0	0	1	0	0	0	0	0	0	0	0	0	0	0	0	0	0	0	0	0	0	2	1	0
ENSMUSG00000096975	10902	3600	0	50	5423	3436	14219	49	NA	NA	1197	1	NA	6896	788	6531	NA	NA	16694	191	2726	0	355	2597	1301	765	152	164	3622	246	286	461	1639	640	4877	1136	1	130	2507	1986	600	271	305	197	1491	255	202	692	973	1023	613	0	0	204	293	95
ENSMUSG00000097653	0	0	0	0	0	0	0	0	NA	NA	0	0	NA	0	0	0	NA	NA	0	0	0	0	0	0	0	0	0	0	0	0	0	0	0	0	0	0	0	0	0	0	0	0	0	0	0	0	0	0	0	0	0	0	0	0	0	0
ENSMUSG00000066958	25	11	0	0	23	11	31	0	NA	NA	4	0	NA	28	9	17	NA	NA	38	0	3	0	0	17	4	5	5	0	7	1	0	0	7	5	11	3	0	0	4	1	4	3	0	1	6	1	10	2	1	1	3	0	0	1	2	1
ENSMUSG00000081972	0	0	0	0	0	21	0	0	NA	NA	0	0	NA	6	13	7	NA	NA	1	0	0	0	0	90	43	29	55	0	29	0	0	0	0	0	58	26	0	0	0	1	0	72	0	0	20	0	0	0	0	0	0	0	0	0	0	5
ENSMUSG00000097790	142	61	0	23	114	93	247	4	NA	NA	31	1	NA	103	9	138	NA	NA	106	2	12	1	5	175	101	24	62	19	91	2	15	7	58	58	170	15	8	7	55	23	23	15	3	15	45	13	32	16	14	10	28	2	1	17	7	5
ENSMUSG00000080250	0	0	0	0	0	0	0	0	NA	NA	0	0	NA	0	0	0	NA	NA	1	0	0	0	0	0	0	0	0	0	0	0	0	0	0	0	0	0	0	0	0	0	0	0	0	0	0	0	0	0	0	0	0	0	0	0	0	0
ENSMUSG00000095398	1	0	0	0	0	0	1	0	NA	NA	0	0	NA	0	0	1	NA	NA	1	0	0	0	0	0	0	0	0	0	0	0	0	0	0	0	0	0	1	0	1	0	0	0	0	0	0	0	0	0	0	0	0	0	0	0	0	0
ENSMUSG00000096468	0	0	0	0	0	0	0	0	NA	NA	0	0	NA	0	0	0	NA	NA	0	0	0	0	0	0	0	0	0	0	0	0	0	0	0	0	0	0	0	0	0	0	0	0	0	0	0	0	0	0	0	0	0	0	0	0	0	0
ENSMUSG00000081199	0	0	0	0	0	0	1	0	NA	NA	0	0	NA	0	0	0	NA	NA	0	0	0	0	0	0	0	0	0	0	0	0	0	0	0	0	0	0	0	0	0	0	0	0	0	0	0	0	1	1	0	0	1	0	0	0	0	0
ENSMUSG00000075581	9	44	0	0	3	2	13	0	NA	NA	2	0	NA	9	1	9	NA	NA	6	1	2	0	0	3	1	2	1	2	1	0	2	0	1	1	4	2	1	0	1	2	2	0	2	2	3	1	0	2	1	0	3	0	0	0	0	0
ENSMUSG00000070641	7	0	0	0	10	0	2	0	NA	NA	0	0	NA	3	0	53	NA	NA	80	0	0	0	0	0	0	0	0	0	0	0	0	0	0	0	0	0	0	0	0	0	0	0	0	0	0	0	2	0	0	5	0	0	0	0	0	0
ENSMUSG00000083576	0	0	0	0	0	0	0	0	NA	NA	0	0	NA	0	0	0	NA	NA	0	0	0	0	0	0	0	0	0	0	0	0	0	0	0	0	0	0	0	0	0	0	0	0	0	0	0	0	0	0	0	0	0	0	0	0	0	0
ENSMUSG00000084060	30	12	0	1	23	17	47	0	NA	NA	10	1	NA	30	2	26	NA	NA	24	0	3	0	0	18	11	3	6	2	28	2	0	0	13	9	32	1	1	0	7	14	10	3	0	3	12	2	7	2	1	2	5	0	0	0	1	2
ENSMUSG00000056849	0	3	0	0	2	0	10	0	NA	NA	1	0	NA	9	1	2	NA	NA	1	0	0	0	2	12	9	2	0	0	2	2	0	0	0	16	6	1	0	0	0	1	2	1	0	0	2	1	1	0	0	0	1	0	0	1	1	0
ENSMUSG00000095940	2	1	0	0	1	2	1	0	NA	NA	0	0	NA	1	0	2	NA	NA	2	0	1	0	0	3	2	0	0	0	2	0	0	0	1	0	6	1	1	0	2	0	0	0	0	0	1	0	1	0	0	0	1	0	0	0	0	0
ENSMUSG00000084093	88	47	1	11	83	63	225	1	NA	NA	28	0	NA	74	14	96	NA	NA	116	0	13	0	1	94	54	14	24	13	38	3	3	5	31	23	86	6	8	0	24	15	20	8	5	5	31	4	9	8	16	9	26	0	1	9	4	1
ENSMUSG00000113848	1	25	0	0	193	32	442	0	NA	NA	73	0	NA	220	0	217	NA	NA	34	0	56	0	0	0	0	0	0	0	0	0	0	0	1	35	0	0	0	0	0	0	0	0	0	0	0	206	0	0	0	0	0	0	0	0	0	0
ENSMUSG00000084172	0	0	0	0	0	0	0	0	NA	NA	0	0	NA	0	0	0	NA	NA	0	0	0	0	0	0	0	0	0	0	0	0	0	0	0	0	0	0	0	0	0	0	0	0	0	0	0	0	0	0	0	0	0	0	0	0	0	0
ENSMUSG00000082840	9	0	0	0	6	3	8	0	NA	NA	1	0	NA	5	0	0	NA	NA	0	0	1	0	2	0	2	2	1	0	1	0	0	0	4	2	6	0	0	0	1	0	0	1	0	4	1	1	0	2	1	0	1	0	0	0	0	0
ENSMUSG00000084030	1	1	0	0	1	2	1	0	NA	NA	0	0	NA	0	0	0	NA	NA	1	0	0	0	0	0	0	0	1	0	0	0	0	0	0	1	0	0	0	0	0	0	0	0	0	0	0	0	0	1	0	0	0	0	0	0	0	0
ENSMUSG00000083218	125	11	0	1	9	6	24	0	NA	NA	4	0	NA	4	1	20	NA	NA	22	0	2	0	0	24	8	11	6	2	11	0	0	3	6	13	22	6	1	3	3	6	3	2	2	3	2	1	8	0	4	2	6	1	0	3	0	0
ENSMUSG00000096044	166	72	0	4	100	73	201	6	NA	NA	45	0	NA	104	24	170	NA	NA	245	1	28	0	5	77	34	21	15	12	78	12	4	12	34	22	94	19	4	2	22	22	18	6	5	2	42	6	16	15	19	24	24	2	2	11	8	1
ENSMUSG00000082817	5	1	0	0	4	1	2	0	NA	NA	0	0	NA	2	2	3	NA	NA	2	0	0	0	0	1	0	1	0	0	3	1	0	0	0	0	0	0	1	0	0	0	0	0	0	0	1	0	0	0	0	0	1	0	0	0	0	0
ENSMUSG00000096230	1	1	0	0	0	0	0	0	NA	NA	0	0	NA	0	0	0	NA	NA	0	0	0	0	0	0	0	0	0	0	0	0	0	0	0	0	0	0	0	0	0	0	0	0	0	0	0	0	0	0	0	0	0	0	0	0	0	0
ENSMUSG00000094714	0	0	0	0	0	0	0	0	NA	NA	0	0	NA	0	0	0	NA	NA	0	0	0	0	0	0	0	0	0	0	0	0	0	0	0	0	0	0	0	0	0	0	0	0	0	0	0	0	0	0	0	0	0	0	0	0	0	0
ENSMUSG00000083069	4	0	0	0	0	1	0	0	NA	NA	1	0	NA	0	0	0	NA	NA	1	0	1	0	0	0	0	0	1	0	0	0	0	0	0	0	0	0	0	0	0	0	0	0	0	0	0	0	0	0	1	0	0	0	0	0	1	0
ENSMUSG00000091476	5227	4318	0	174	2914	1304	6826	196	NA	NA	425	0	NA	6082	676	7566	NA	NA	12875	1	2072	45	240	1882	1393	351	913	371	1559	475	11	83	214	262	1037	131	3	1	439	437	154	2	0	2	1838	15	60	284	462	663	898	9	19	802	142	57
ENSMUSG00000043024	153	72	1	11	134	78	212	2	NA	NA	41	3	NA	118	14	172	NA	NA	230	1	19	0	2	123	53	40	66	15	65	20	11	13	55	39	117	21	14	2	55	30	21	3	7	7	32	6	9	16	9	15	20	1	1	19	2	2
ENSMUSG00000095015	0	0	0	0	0	0	0	0	NA	NA	0	0	NA	0	0	0	NA	NA	0	0	0	0	0	0	0	0	0	0	0	0	0	0	0	0	0	0	0	0	0	0	0	0	0	0	0	0	0	0	0	0	0	0	0	0	0	0
ENSMUSG00000024761	74	57	0	12	88	90	163	1	NA	NA	29	0	NA	68	13	103	NA	NA	85	1	6	0	3	114	91	11	45	20	90	13	7	7	43	43	74	9	3	2	17	20	17	11	6	3	41	4	24	10	9	13	23	3	0	4	6	0
ENSMUSG00000072594	67	26	0	2	54	49	130	3	NA	NA	22	0	NA	32	4	69	NA	NA	54	1	1	0	1	47	31	11	33	2	21	3	9	5	22	16	35	10	6	0	18	14	13	11	3	4	18	11	18	8	2	9	11	1	0	4	3	1
ENSMUSG00000072738	0	0	0	0	2	0	0	0	NA	NA	0	0	NA	1	0	0	NA	NA	0	0	0	0	0	1	0	0	0	0	0	0	0	0	0	0	0	0	0	0	0	0	0	0	0	0	0	0	0	0	0	0	2	0	0	0	0	0
ENSMUSG00000086989	0	0	0	0	0	0	0	0	NA	NA	0	0	NA	0	0	1	NA	NA	0	0	0	0	0	0	0	0	0	0	0	0	0	0	0	0	0	0	0	0	0	0	0	0	0	0	0	0	0	0	0	0	0	0	0	0	0	0
ENSMUSG00000096152	0	0	0	0	0	0	0	0	NA	NA	0	0	NA	0	0	0	NA	NA	0	0	0	0	0	0	0	0	0	0	0	0	0	0	0	0	0	0	0	0	0	0	0	0	0	0	0	0	0	0	0	0	0	0	0	0	0	0
ENSMUSG00000109405	1	0	0	0	3	0	0	0	NA	NA	0	0	NA	0	0	1	NA	NA	0	0	0	0	0	0	1	0	1	0	0	0	0	1	0	2	0	0	0	0	0	0	0	0	0	0	0	0	0	0	1	0	0	0	0	0	0	0
ENSMUSG00000094118	0	0	0	0	0	0	0	0	NA	NA	1	0	NA	0	0	0	NA	NA	0	0	0	0	0	0	0	0	0	0	0	0	0	0	0	0	0	0	0	0	0	0	0	0	0	0	0	0	0	0	0	0	0	0	0	0	0	0
ENSMUSG00000096304	0	0	0	0	0	0	0	0	NA	NA	0	0	NA	0	0	0	NA	NA	0	0	0	0	0	0	0	0	0	0	0	0	0	0	0	0	0	0	0	0	0	0	0	0	0	0	0	0	0	0	0	0	0	0	0	0	0	0
ENSMUSG00000094684	0	0	0	0	0	0	0	0	NA	NA	0	0	NA	0	0	0	NA	NA	0	0	0	0	0	0	0	0	0	0	0	0	0	0	0	0	0	0	0	0	0	0	0	0	0	0	0	0	0	0	0	0	0	0	0	0	0	0
ENSMUSG00000080890	5	1	0	0	0	0	3	0	NA	NA	2	0	NA	3	0	2	NA	NA	1	0	0	0	0	1	1	2	1	0	3	0	0	0	1	0	2	0	0	0	0	0	0	0	1	0	1	0	0	0	1	0	0	0	0	0	0	0
ENSMUSG00000084022	5	0	0	0	1	1	3	0	NA	NA	1	0	NA	1	2	6	NA	NA	3	0	1	0	0	3	4	2	1	0	0	0	0	1	1	1	4	0	0	0	1	3	0	1	0	0	5	0	1	1	0	1	0	0	0	0	1	0
ENSMUSG00000082139	0	0	0	0	0	1	1	0	NA	NA	0	0	NA	0	0	1	NA	NA	0	0	0	0	0	0	0	1	0	0	0	0	0	0	1	0	0	0	1	0	0	0	0	0	0	0	0	0	0	0	0	0	0	0	0	0	0	0
ENSMUSG00000082154	21	10	0	0	10	17	57	0	NA	NA	4	0	NA	17	2	31	NA	NA	36	0	5	0	1	7	5	1	3	3	6	2	0	0	3	0	13	5	0	0	1	1	6	0	2	0	4	0	1	5	1	11	4	0	0	0	1	0
ENSMUSG00000083994	14	4	0	0	2	7	12	0	NA	NA	2	0	NA	14	0	18	NA	NA	9	1	0	0	1	11	1	6	1	2	5	1	0	1	8	1	9	0	1	0	1	3	2	0	2	0	2	0	1	0	0	1	0	0	0	0	0	0
ENSMUSG00000094763	279	67	0	0	5	27	83	0	NA	NA	6	0	NA	44	2	153	NA	NA	175	0	149	0	1	75	32	0	106	1	9	0	0	1	1	1	3	0	0	0	0	0	1	0	0	0	1	0	0	32	2	1	0	0	0	0	7	0
ENSMUSG00000098091	47	15	0	3	38	39	110	2	NA	NA	15	1	NA	32	5	57	NA	NA	34	0	2	0	1	43	30	9	24	2	35	2	6	6	31	27	57	9	8	0	10	12	11	7	4	3	27	7	11	13	9	1	22	1	0	3	2	1
ENSMUSG00000109578	0	1	0	0	235	0	115	0	NA	NA	1	0	NA	0	0	45	NA	NA	0	0	1	0	0	0	0	0	0	0	0	0	0	0	0	0	0	0	0	0	0	0	0	0	0	0	0	0	163	0	0	0	1	0	0	0	0	0
ENSMUSG00000114129	79	29	0	0	18	1	105	0	NA	NA	13	0	NA	63	5	72	NA	NA	83	0	0	0	0	19	6	0	0	0	38	24	0	0	55	73	0	16	0	0	18	6	0	0	0	0	34	0	35	1	0	11	13	0	0	0	4	0
ENSMUSG00000062758	2	0	0	0	0	1	3	0	NA	NA	0	0	NA	1	0	1	NA	NA	2	0	1	0	0	1	0	0	0	0	2	0	0	0	0	0	2	0	0	0	0	0	0	0	0	0	0	0	0	2	0	0	0	0	0	0	0	0
ENSMUSG00000108963	5	2	0	0	4	1	3	0	NA	NA	0	0	NA	2	0	5	NA	NA	9	0	1	0	0	3	0	1	0	0	0	0	0	0	1	0	2	1	0	0	0	0	1	0	0	0	3	0	0	1	0	0	3	0	0	0	0	0
ENSMUSG00000083871	3	2	0	0	10	3	10	0	NA	NA	0	1	NA	2	0	8	NA	NA	3	0	2	0	0	15	5	1	6	1	4	1	3	1	4	3	12	1	1	0	4	1	4	1	3	0	3	0	1	0	0	0	1	0	0	0	0	1
ENSMUSG00000081959	14	6	0	1	8	10	24	0	NA	NA	11	1	NA	11	3	21	NA	NA	10	0	2	0	1	16	10	0	10	0	9	0	0	2	5	4	19	1	0	0	6	2	1	4	2	0	8	1	4	2	0	0	4	0	0	2	0	0
ENSMUSG00000082090	6	0	0	0	0	0	105	0	NA	NA	0	0	NA	0	0	52	NA	NA	32	0	0	0	0	103	0	1	5	0	0	0	0	0	0	0	114	0	0	0	0	0	0	0	0	0	0	0	0	16	0	0	0	0	0	0	0	0
ENSMUSG00000110622	99	345	0	0	309	345	250	0	NA	NA	573	0	NA	1190	47	1358	NA	NA	467	472	1	0	25	79	3	3	37	3	30	0	0	0	30	2	108	3	20	0	2	1	396	0	0	0	4	1	15	2	1	3	4	0	84	2	32	19
ENSMUSG00000113336	855	41	0	174	4	26	5	0	NA	NA	4	0	NA	451	2	98	NA	NA	889	0	5	0	0	272	34	0	0	1	297	0	0	0	3	1	12	2	0	0	0	0	0	3	0	0	1	0	1	1	0	0	0	0	0	52	8	0
ENSMUSG00000108175	2	3	0	0	1	2	1	0	NA	NA	3	0	NA	0	0	7	NA	NA	3	0	0	0	0	1	0	0	279	0	3	0	0	0	0	0	1	0	0	1	0	0	0	0	0	0	0	0	329	0	0	0	0	0	0	0	0	0
ENSMUSG00000096107	1343	206	0	0	140	3	575	0	NA	NA	35	0	NA	2473	265	549	NA	NA	4849	0	1054	0	41	4	0	1	0	0	1	0	0	0	0	12	3	0	0	0	1	1	0	0	0	0	164	0	1	0	0	0	1	0	0	0	0	0
ENSMUSG00000081240	4	4	0	0	2	3	4	0	NA	NA	0	0	NA	4	0	2	NA	NA	10	0	3	0	0	1	0	0	0	0	5	1	0	0	0	0	1	2	1	0	0	0	1	0	0	0	3	0	1	0	0	2	1	0	0	0	1	0
ENSMUSG00000095996	6	3	0	0	6	2	6	0	NA	NA	0	0	NA	4	0	7	NA	NA	8	0	0	0	1	5	1	0	0	0	1	2	0	1	0	0	2	0	0	0	1	1	0	0	0	0	2	0	1	1	0	1	1	0	0	0	0	0
ENSMUSG00000083015	227	146	0	0	215	1	147	0	NA	NA	0	0	NA	142	0	113	NA	NA	148	0	0	0	0	0	0	0	0	0	0	0	0	0	0	0	0	0	0	0	0	0	0	0	0	0	0	0	0	0	0	0	0	0	0	46	0	0
ENSMUSG00000066983	5	3	0	0	2	3	5	0	NA	NA	1	0	NA	1	0	5	NA	NA	8	0	0	0	0	3	2	0	4	0	1	0	0	0	2	1	4	1	1	0	0	0	0	0	0	0	2	0	1	1	0	0	1	0	0	0	0	0
ENSMUSG00000082315	5664	1761	0	232	5271	2081	8657	1	NA	NA	1730	0	NA	3661	1384	7041	NA	NA	6259	0	638	0	58	1370	551	107	1037	155	1378	167	3	361	613	414	4059	581	0	0	1359	1438	233	293	111	0	2245	1611	1711	747	939	542	1548	0	125	433	519	258
ENSMUSG00000097012	13	5	0	0	90	16	78	0	NA	NA	11	0	NA	8	3	11	NA	NA	27	0	0	0	1	3	5	0	1	0	2	1	0	1	2	2	3	1	0	0	4	3	1	0	1	0	1	0	2	1	1	1	1	0	0	2	1	0
ENSMUSG00000094926	0	0	0	0	0	0	0	0	NA	NA	0	0	NA	0	0	0	NA	NA	77	0	0	0	0	0	0	0	0	0	0	0	0	0	0	0	0	0	0	0	0	0	0	0	0	0	0	0	0	0	0	0	0	0	0	0	0	0
ENSMUSG00000089671	49	26	0	14	115	61	257	0	NA	NA	9	0	NA	106	14	167	NA	NA	83	0	7	0	0	206	96	0	15	0	57	0	0	0	145	76	2	82	18	0	0	105	35	16	2	0	15	0	16	0	0	9	0	0	0	17	15	0
ENSMUSG00000089888	0	25	0	0	0	0	0	0	NA	NA	0	0	NA	0	0	0	NA	NA	0	0	0	0	0	0	0	0	0	0	0	0	0	0	0	0	0	0	0	0	0	0	0	0	0	0	0	0	0	0	0	0	0	0	0	0	0	0
ENSMUSG00000086593	1	0	0	0	0	0	1	0	NA	NA	0	0	NA	0	0	1	NA	NA	0	0	0	0	0	1	0	0	0	0	0	0	0	0	0	0	0	0	0	0	0	0	0	0	0	0	0	0	0	0	0	0	0	0	0	0	0	0
ENSMUSG00000066477	7	0	0	0	3	0	2	0	NA	NA	0	0	NA	5	1	3	NA	NA	1	0	0	0	1	0	1	0	0	0	1	0	0	0	0	0	1	0	0	0	0	0	0	0	0	0	0	0	0	0	0	0	2	0	0	0	0	0
ENSMUSG00000089956	207	7	1	0	140	8	272	1	NA	NA	24	0	NA	70	1	78	NA	NA	171	0	6	0	0	36	5	1	7	2	8	0	3	0	1	4	24	9	1	0	6	2	4	1	1	0	3	0	3	2	342	3	1	0	0	138	1	1
ENSMUSG00000090012	1	1	0	0	0	0	17	0	NA	NA	1	0	NA	0	0	0	NA	NA	0	0	0	0	0	0	0	0	0	0	0	0	0	0	0	0	0	0	0	0	0	0	0	0	0	0	0	0	0	0	0	0	0	0	0	0	0	0
ENSMUSG00000089635	0	0	0	0	0	0	0	0	NA	NA	0	0	NA	0	0	1	NA	NA	1	0	0	0	0	0	0	0	0	0	0	0	0	0	0	0	0	0	0	0	0	0	0	0	0	0	0	0	0	0	0	0	0	0	0	0	0	0
ENSMUSG00000089806	339	158	0	0	314	50	202	0	NA	NA	4	0	NA	384	0	485	NA	NA	768	0	9	0	0	348	81	62	38	0	90	1	0	0	70	216	82	0	0	0	108	1	33	0	0	0	158	89	6	0	0	0	0	0	0	0	0	0
ENSMUSG00000090038	0	0	0	1	0	0	0	0	NA	NA	0	0	NA	0	0	1	NA	NA	0	0	0	0	0	0	0	0	0	0	0	0	0	0	0	0	0	0	0	0	0	0	0	0	0	0	0	0	0	0	0	0	0	0	0	0	0	0
ENSMUSG00000089769	0	0	0	0	0	0	0	0	NA	NA	0	0	NA	0	1	0	NA	NA	0	0	0	0	0	0	0	0	0	0	0	0	0	0	0	0	1	0	0	0	0	0	0	0	0	0	0	0	0	0	0	0	0	0	0	0	0	0
ENSMUSG00000087543	136	97	0	0	62	21	504	1	NA	NA	8	0	NA	42	12	779	NA	NA	760	0	48	0	1	10	221	1	13	41	605	0	0	0	72	3	379	86	1	1	3	52	3	0	0	0	55	0	93	7	69	3	51	0	0	20	2	0
ENSMUSG00000089764	1131	495	0	87	1020	471	1795	93	NA	NA	174	4	NA	1049	64	1100	NA	NA	1433	0	148	13	4	1324	353	370	88	174	695	14	5	26	240	20	1189	8	371	149	99	147	91	143	0	73	183	9	69	132	188	4	33	0	0	82	135	1
ENSMUSG00000089670	11	21	0	0	9	5	13	0	NA	NA	3	0	NA	3	0	13	NA	NA	13	0	1	0	0	8	6	2	4	2	8	0	0	3	2	1	3	1	0	0	1	0	1	0	0	0	6	2	0	0	4	3	1	0	0	2	0	1
ENSMUSG00000089964	392	378	1	23	364	642	914	69	NA	NA	169	1	NA	525	339	395	NA	NA	2288	0	33	0	1	12	59	268	87	2	161	2	0	2	256	84	522	127	0	0	111	1	3	2	35	1	144	1	11	125	32	68	121	0	0	73	74	2
ENSMUSG00000089657	40	6	0	0	11	21	8	0	NA	NA	4	0	NA	4	1	33	NA	NA	26	0	0	0	0	9	4	3	1	0	11	1	0	0	0	0	18	1	0	0	2	2	3	0	0	0	0	0	0	0	0	0	0	0	0	1	0	0
ENSMUSG00000074482	21	6	0	2	5	9	44	0	NA	NA	7	0	NA	5	5	12	NA	NA	18	0	2	0	0	20	5	3	17	2	9	3	0	2	12	6	20	1	0	3	4	2	3	3	0	0	5	1	2	3	1	3	3	2	0	4	0	0
ENSMUSG00000097788	427	742	0	101	370	1578	2209	0	NA	NA	533	0	NA	1506	63	1808	NA	NA	765	0	701	0	0	1872	1115	22	856	167	347	277	2	45	282	0	1278	11	9	0	513	239	545	0	2	17	612	166	2	59	608	165	144	0	1	76	2	7
ENSMUSG00000060268	455	112	0	1	414	237	565	21	NA	NA	305	0	NA	428	18	539	NA	NA	464	2	5	0	7	40	169	1	105	1	23	106	0	0	6	4	173	1	2	0	10	60	127	3	1	1	5	0	54	6	88	6	4	0	0	9	0	9
ENSMUSG00000097633	1	22	0	0	197	0	1	0	NA	NA	12	0	NA	0	0	0	NA	NA	0	0	0	0	0	118	95	486	313	51	200	16	0	6	139	0	55	3	0	0	0	0	38	1	0	23	0	0	0	0	0	1	23	0	0	0	0	0
ENSMUSG00000097465	20	34	0	0	6	140	302	0	NA	NA	36	0	NA	155	0	216	NA	NA	98	0	0	0	0	0	0	21	0	1	0	0	0	0	0	0	0	0	0	0	0	0	0	0	0	0	0	0	95	0	70	0	0	0	0	0	0	0
ENSMUSG00000097434	739	886	1	53	588	558	889	2	NA	NA	113	0	NA	697	26	1788	NA	NA	2075	0	111	0	20	664	337	115	215	303	1461	2	108	12	35	159	749	10	2	1	535	469	279	274	1	108	383	0	2	4	80	512	695	0	0	19	3	1
ENSMUSG00000087088	5602	1996	0	534	5766	3414	9472	86	NA	NA	2423	0	NA	1757	1196	4596	NA	NA	1727	0	360	0	0	2641	1045	290	412	594	1863	210	0	15	2387	2250	3403	1224	104	0	834	506	664	0	0	407	5748	625	1981	1328	221	988	1037	0	0	462	797	508
ENSMUSG00000097534	166	14	0	0	0	1	1467	0	NA	NA	2	0	NA	375	29	215	NA	NA	75	0	66	0	0	0	0	0	0	1	70	1	0	0	0	0	311	1	0	0	0	0	0	0	11	0	1	0	0	0	0	1	0	0	0	0	0	0
ENSMUSG00000097511	35	2	0	0	8	8	52	5	NA	NA	12	0	NA	47	0	33	NA	NA	26	0	3	5	13	103	18	68	20	15	16	8	0	0	24	38	19	0	0	0	81	0	27	0	0	0	8	0	0	0	0	0	7	0	0	0	0	0
ENSMUSG00000085473	121	94	0	0	13	98	416	35	NA	NA	58	0	NA	67	2	208	NA	NA	256	0	6	0	0	83	128	2	3	2	8	0	0	1	10	3	74	5	1	0	0	8	33	0	0	0	54	0	1	2	2	76	5	67	0	23	1	0
ENSMUSG00000102548	12931	7463	0	246	3309	1825	7286	181	NA	NA	632	0	NA	5768	793	7930	NA	NA	9701	6	573	0	219	1629	421	321	132	5	718	110	0	12	582	485	2814	10	323	0	1267	1580	319	1	0	0	398	1	157	551	709	252	273	0	27	539	285	182
ENSMUSG00000097796	348	242	0	0	76	8	259	106	NA	NA	20	0	NA	247	26	29	NA	NA	338	0	3	0	402	4	27	138	89	72	450	0	0	1	421	431	35	158	1	1	3	188	76	52	0	0	1	0	1	2	3	0	0	0	0	2	0	1
ENSMUSG00000097077	2209	669	0	41	817	454	2654	1	NA	NA	259	0	NA	1320	133	1537	NA	NA	2701	1	324	0	7	987	784	85	354	139	560	106	3	24	228	333	846	1	14	0	145	164	13	18	2	1	488	5	16	13	132	112	91	0	0	278	42	39
ENSMUSG00000070858	7734	3525	0	677	6193	5654	10907	124	NA	NA	1881	147	NA	8309	973	8267	NA	NA	10268	118	1555	0	258	8404	4653	2285	3773	1176	4714	778	627	760	4460	3992	7887	2345	746	348	2374	2422	2418	1471	305	555	2604	497	693	1034	787	671	1596	17	0	561	265	177
ENSMUSG00000097167	256	80	0	0	156	300	606	14	NA	NA	81	0	NA	586	52	269	NA	NA	499	0	133	0	0	215	295	72	169	195	152	27	0	0	135	1	428	0	269	0	58	65	0	202	1	83	92	0	23	0	0	8	87	0	0	31	46	16
ENSMUSG00000086534	52	54	0	1	1	5	328	0	NA	NA	1	0	NA	507	132	498	NA	NA	1530	0	127	0	270	0	2	0	0	0	5	0	0	0	2	0	4	1	0	0	1	0	2	0	0	0	1	0	2	0	27	1	77	0	0	75	61	0
ENSMUSG00000086539	2841	1040	0	0	1111	1104	2144	105	NA	NA	51	0	NA	742	504	2439	NA	NA	2933	21	222	0	111	2928	674	0	289	219	554	5	43	0	2509	800	514	38	0	0	126	644	180	293	177	0	415	1	251	295	363	277	421	0	0	105	235	73
ENSMUSG00000097357	6	86	0	0	27	5	253	0	NA	NA	122	1	NA	82	0	346	NA	NA	116	0	0	0	0	204	37	0	0	49	140	0	0	0	0	0	441	0	0	0	0	0	0	0	0	0	0	0	0	0	172	0	0	0	0	0	0	73
ENSMUSG00000097777	5636	1676	0	19	3116	1588	5996	197	NA	NA	784	0	NA	4198	633	3981	NA	NA	7547	60	673	0	197	3116	1092	458	512	96	2303	380	611	400	1062	908	2017	470	175	0	1076	796	326	858	394	154	791	204	366	149	173	276	643	0	0	256	175	35
ENSMUSG00000085495	102	81	0	22	15	2	169	0	NA	NA	113	0	NA	160	0	222	NA	NA	243	0	107	0	0	77	35	0	0	0	27	3	45	0	93	31	69	110	0	0	0	33	60	0	0	38	40	0	22	0	0	0	0	0	0	12	0	8
ENSMUSG00000085253	437	367	0	0	8	179	7	0	NA	NA	52	0	NA	3	0	339	NA	NA	102	0	1	0	0	6	0	0	3	0	2	0	0	0	0	0	12	0	0	0	12	1	14	0	0	0	1	0	0	0	0	1	1	0	0	8	0	0
ENSMUSG00000087479	20511	7671	0	319	6130	3648	10571	464	NA	NA	1248	0	NA	12198	1341	14612	NA	NA	25944	7	3058	83	490	5749	4067	1461	1930	975	3077	451	223	402	1901	1739	5580	648	443	189	1319	1360	1914	491	4	434	1359	154	1162	669	211	584	1040	114	0	980	443	238
ENSMUSG00000096981	5891	2016	0	432	5081	3770	11334	239	NA	NA	1519	0	NA	7155	1389	9582	NA	NA	9954	34	1045	0	298	6513	4198	1047	1714	755	4370	870	270	717	2713	1248	9957	242	660	0	2537	1855	1096	345	201	3	2881	135	917	512	658	839	1488	28	0	701	298	184
ENSMUSG00000097665	438	196	0	0	581	116	659	0	NA	NA	267	0	NA	198	0	374	NA	NA	378	13	0	0	0	78	100	116	10	1	2	20	0	0	0	305	565	0	0	0	2	98	83	89	0	0	343	0	0	46	315	1	82	0	0	169	0	18
ENSMUSG00000097397	469	302	0	13	582	331	934	126	NA	NA	168	55	NA	1039	14	282	NA	NA	531	0	149	0	0	420	261	8	14	6	86	79	0	1	520	4	143	37	5	1	155	250	78	101	0	8	110	201	2	6	117	38	65	0	0	12	0	0
ENSMUSG00000096918	30	5	0	0	11	2	11	0	NA	NA	3	0	NA	62	1	8	NA	NA	10	0	1	0	0	2	2	0	1	6	6	0	0	0	0	1	1373	1	0	0	18	48	1	0	0	0	1	0	0	0	0	0	4	0	0	1	1	0
ENSMUSG00000086689	10	7	0	42	5	3	7	0	NA	NA	2	0	NA	9	0	9	NA	NA	19	0	0	0	0	6	1	1	0	1	1	1	1	0	2	0	2	1	0	0	1	1	1	0	0	0	0	0	0	1	1	0	1	0	0	0	0	0
ENSMUSG00000097899	4398	1558	0	268	3646	1467	8144	28	NA	NA	1526	0	NA	3216	478	6044	NA	NA	3895	0	955	0	0	3332	1102	635	899	338	2857	629	0	3	219	390	2701	382	196	0	865	309	1098	836	147	42	2011	130	972	525	63	452	248	218	0	746	141	85
ENSMUSG00000097325	6599	1733	0	27	2283	1043	2969	48	NA	NA	644	27	NA	4157	531	5192	NA	NA	7860	1	907	0	73	1454	191	26	89	187	541	4	43	8	422	574	2402	71	5	0	379	597	255	152	66	21	280	263	69	110	396	195	400	0	0	337	90	47
ENSMUSG00000097242	2863	929	37	6	961	430	2233	1	NA	NA	321	0	NA	3554	698	2835	NA	NA	3501	0	542	0	39	326	301	3	219	7	6	35	27	0	396	84	1683	149	210	0	7	191	20	1	0	0	318	0	261	128	107	26	65	0	0	177	0	0
ENSMUSG00000097749	339	194	0	0	91	12	407	119	NA	NA	214	0	NA	469	1	158	NA	NA	379	0	150	0	0	448	30	510	1	0	332	0	0	0	1	0	74	0	0	0	1	0	17	0	1	0	97	0	2	0	1	3	75	0	28	10	0	0
ENSMUSG00000097743	8062	2552	0	283	3886	3352	7895	276	NA	NA	1006	0	NA	6312	996	6195	NA	NA	8235	0	2086	66	146	3957	2827	572	1249	260	2843	361	301	23	1621	583	5302	358	990	0	349	274	671	190	5	2	1433	2	246	521	670	511	764	0	131	173	219	122
ENSMUSG00000085500	33	15	0	230	22	43	31	0	NA	NA	3	0	NA	9	2	25	NA	NA	210	0	1	0	1	8	5	297	22	2	299	30	25	2	3	5	608	2	0	0	3	2	13	0	16	1	116	0	2	3	21	0	2	0	0	2	1	0
ENSMUSG00000074404	7	3	0	0	7	3	12	0	NA	NA	2	0	NA	5	1	7	NA	NA	152	0	1	0	0	1	2	0	1	0	1	1	0	1	1	0	5	0	0	0	1	3	1	0	0	1	12	0	3	0	1	3	2	0	0	1	0	0
ENSMUSG00000097170	17	1	0	0	0	89	255	0	NA	NA	0	0	NA	30	1	0	NA	NA	12	0	0	0	1	258	2	1	25	0	0	0	0	0	43	1	0	0	0	0	0	0	0	0	0	0	0	0	0	0	0	0	0	0	0	0	0	0
ENSMUSG00000085962	6	7	0	0	4	4	1	0	NA	NA	0	0	NA	5	0	1	NA	NA	5	0	0	0	1	3	1	0	3	1	2	0	0	0	3	0	5	1	0	0	2	0	1	0	0	0	0	0	0	0	0	0	2	0	0	0	0	0
ENSMUSG00000097069	808	456	2	20	0	2	1	0	NA	NA	164	0	NA	595	288	1716	NA	NA	310	0	0	0	0	0	1	0	47	164	763	113	0	0	0	0	1	3	0	0	0	1	0	0	0	0	0	0	1	0	267	0	1	0	0	148	44	0
ENSMUSG00000084101	0	0	0	0	0	0	0	0	NA	NA	0	0	NA	0	0	0	NA	NA	0	0	0	0	0	0	0	0	0	0	1	0	0	0	0	0	1	0	0	0	0	0	1	0	0	0	0	0	0	0	0	0	1	0	0	0	0	0
ENSMUSG00000091897	0	0	0	0	6	0	0	0	NA	NA	0	0	NA	0	0	0	NA	NA	0	0	0	0	0	0	0	0	0	0	0	0	0	0	0	0	0	0	0	0	0	0	0	0	0	0	0	0	0	0	0	0	0	0	0	0	0	0
ENSMUSG00000091661	0	36	0	0	0	0	0	0	NA	NA	0	0	NA	206	0	0	NA	NA	25	0	0	0	0	0	9	0	0	0	0	0	0	0	0	74	385	0	0	0	0	5	0	0	0	1	0	0	0	0	0	0	28	0	0	0	0	0
ENSMUSG00000091492	214	293	0	0	209	97	21	0	NA	NA	66	0	NA	98	30	92	NA	NA	252	0	0	48	0	102	2	235	4	92	85	22	0	0	2	13	69	0	0	0	194	0	22	0	0	0	1	3	5	3	2	0	1	0	0	4	0	52
ENSMUSG00000092152	0	0	0	0	0	0	0	0	NA	NA	0	0	NA	0	0	0	NA	NA	1	0	0	0	0	0	0	0	0	0	0	0	0	0	0	0	0	0	0	0	0	0	0	0	0	0	0	0	0	0	0	0	0	0	0	0	0	0
ENSMUSG00000093926	0	0	0	0	0	0	0	0	NA	NA	0	0	NA	0	0	0	NA	NA	0	0	0	0	0	0	0	0	0	0	0	0	0	0	0	0	0	0	0	0	0	0	0	0	0	0	2	0	0	0	0	0	0	0	0	0	0	0
ENSMUSG00000091442	4	0	0	1	1	2	3	0	NA	NA	4	0	NA	4	0	5	NA	NA	6	0	0	0	0	4	3	0	1	0	2	0	0	1	0	1	0	1	1	0	0	1	0	0	0	0	2	0	0	1	0	0	3	0	0	0	0	0
ENSMUSG00000092103	2	53	0	0	163	84	72	0	NA	NA	0	0	NA	275	62	6	NA	NA	159	0	0	0	0	23	50	0	0	0	346	294	0	0	202	0	0	0	0	0	0	0	6	0	0	0	0	0	0	0	0	0	0	0	0	0	0	0
ENSMUSG00000091366	0	0	0	0	0	0	102	0	NA	NA	0	0	NA	0	0	0	NA	NA	0	0	0	0	0	0	0	0	0	0	0	0	0	0	0	0	0	0	0	0	0	0	0	0	0	0	0	0	0	0	0	0	0	0	0	0	0	0
ENSMUSG00000090989	16	14	0	0	6	3	14	0	NA	NA	0	0	NA	11	4	12	NA	NA	17	0	5	0	0	9	3	2	1	1	3	2	0	1	4	2	4	1	1	0	1	4	2	1	0	0	3	0	2	4	1	3	5	0	0	1	0	1
ENSMUSG00000090466	26	18	0	0	10	12	16	1	NA	NA	3	0	NA	17	1	24	NA	NA	27	0	6	0	2	7	5	4	3	1	6	2	0	0	6	8	10	1	0	0	2	1	2	2	0	1	4	1	0	0	2	0	9	1	0	1	2	0
ENSMUSG00000094737	0	0	0	0	0	1	3	0	NA	NA	0	0	NA	1	0	0	NA	NA	1	0	0	0	0	0	0	0	2	0	0	0	0	0	0	0	0	0	0	0	0	0	0	0	0	0	2	0	0	0	0	0	0	0	0	0	0	0
ENSMUSG00000091613	0	2	0	0	0	1	0	0	NA	NA	1	0	NA	0	0	0	NA	NA	1	0	0	0	0	2	0	0	0	0	0	0	0	0	0	0	3	0	0	0	0	0	0	0	0	0	0	0	0	0	0	0	0	0	0	0	0	0
ENSMUSG00000095991	16	24	0	0	0	32	0	0	NA	NA	0	0	NA	0	0	1	NA	NA	0	0	0	0	0	1	44	0	0	8	34	0	0	0	2	0	0	0	0	0	1	0	0	0	0	0	0	0	0	0	0	0	1	0	0	0	0	0
ENSMUSG00000090607	1	0	0	0	1	0	8	0	NA	NA	0	0	NA	1	0	1	NA	NA	7	0	0	0	0	0	1	0	0	0	0	0	0	0	0	0	1	0	0	0	0	0	0	0	0	0	0	0	0	0	0	0	1	0	0	2	0	0
ENSMUSG00000090500	0	14	0	0	0	0	3	0	NA	NA	0	0	NA	0	0	48	NA	NA	0	0	0	0	0	105	440	1	130	0	115	136	0	0	738	311	7	60	363	0	148	473	266	568	0	0	0	1	0	0	0	0	3	0	0	0	0	0
ENSMUSG00000091184	94	25	0	0	0	0	182	0	NA	NA	0	0	NA	17	0	67	NA	NA	41	0	0	0	0	0	0	0	0	0	0	0	0	0	0	0	0	9	0	0	0	0	0	0	0	0	0	0	0	0	0	0	0	0	0	0	0	0
ENSMUSG00000090624	19	3	0	1	6	6	17	2	NA	NA	5	0	NA	8	2	13	NA	NA	17	0	2	0	1	16	7	1	5	1	4	2	0	1	6	3	6	0	0	0	5	7	1	4	2	0	5	1	1	0	1	1	3	0	0	2	0	1
ENSMUSG00000091509	34710	14879	0	723	18796	11042	40083	1737	NA	NA	8029	251	NA	22320	4011	30521	NA	NA	39191	148	6286	61	974	14273	9577	2768	6085	3183	9029	3143	1500	979	5907	3401	16828	2959	2517	0	4137	3928	2212	1548	322	716	6950	1105	2834	1585	2342	2686	4509	110	0	2245	798	502
ENSMUSG00000078528	206	505	0	4	118	20	497	0	NA	NA	117	0	NA	173	35	357	NA	NA	707	0	3	0	0	80	19	10	203	1	54	4	8	179	19	13	109	3	9	0	8	54	11	63	3	0	43	6	6	9	14	17	88	0	0	23	1	2
ENSMUSG00000090365	0	0	0	0	0	0	0	0	NA	NA	0	0	NA	0	0	0	NA	NA	0	0	0	0	0	0	0	0	0	0	1	0	0	0	0	0	0	0	0	0	0	0	0	0	0	0	0	0	0	0	0	0	0	0	0	0	0	0
ENSMUSG00000091998	0	0	0	0	0	0	1	0	NA	NA	0	0	NA	0	0	0	NA	NA	0	0	0	0	0	0	0	0	0	0	0	0	0	0	0	0	0	0	0	0	0	0	0	0	0	0	0	0	0	0	11	0	0	0	0	0	0	0
ENSMUSG00000091288	730	396	0	0	0	0	9	0	NA	NA	0	0	NA	19	62	217	NA	NA	55	0	0	0	0	384	199	224	177	44	12	0	71	0	18	0	14	0	0	0	0	0	45	0	68	0	154	221	125	119	0	0	0	0	0	0	0	0
ENSMUSG00000090449	765	236	23	0	0	2	35	0	NA	NA	0	0	NA	0	0	51	NA	NA	170	0	0	0	0	312	169	0	135	0	1	0	0	0	0	0	0	0	0	0	0	0	17	0	45	0	44	0	56	0	0	0	0	0	0	0	0	38
ENSMUSG00000094715	0	0	0	0	0	0	0	0	NA	NA	0	0	NA	0	0	0	NA	NA	0	0	0	0	0	0	0	0	0	0	0	0	0	0	0	0	0	0	0	0	0	0	0	0	0	0	0	0	0	0	0	0	0	0	0	0	0	0
ENSMUSG00000090740	0	0	0	0	0	0	1	0	NA	NA	0	0	NA	0	0	0	NA	NA	0	0	0	0	0	0	0	0	0	0	0	0	0	0	0	0	0	0	0	0	0	0	0	0	0	0	0	0	0	0	0	0	0	0	0	0	0	0
ENSMUSG00000090674	9	99	0	2	67	1	88	0	NA	NA	1	0	NA	3	0	11	NA	NA	6	0	0	0	0	11	12	0	5	2	3	0	1	0	1	1	7	2	2	0	0	22	0	0	1	0	0	0	42	0	1	0	2	0	0	1	0	0
ENSMUSG00000099104	433	105	0	0	183	52	115	1	NA	NA	167	1	NA	60	39	376	NA	NA	719	0	3	0	1	21	136	28	8	1	177	1	164	4	190	116	186	5	1	0	5	3	1	1	1	1	12	0	5	3	3	0	7	0	0	26	2	0
ENSMUSG00000090839	13	7	0	0	6	1	13	0	NA	NA	0	0	NA	4	1	10	NA	NA	10	0	2	0	0	3	2	1	3	0	2	1	0	0	1	0	7	1	0	0	1	3	1	0	1	0	1	0	3	0	2	1	2	0	0	0	1	1
ENSMUSG00000091665	231	0	0	0	0	141	0	0	NA	NA	0	0	NA	0	0	0	NA	NA	37	0	1	0	0	0	0	0	0	0	0	0	0	0	0	0	0	0	0	0	0	0	0	0	0	0	0	0	0	0	0	6	72	0	0	0	0	0
ENSMUSG00000091864	1833	394	0	136	3456	1632	6269	183	NA	NA	1499	64	NA	1186	521	2076	NA	NA	4923	249	943	0	0	630	680	99	568	81	964	1	148	224	644	903	1988	317	453	0	484	1099	323	485	0	323	459	16	1071	838	590	510	174	0	0	154	79	0
ENSMUSG00000091968	12	71	0	0	8	0	53	0	NA	NA	4	0	NA	2	0	199	NA	NA	337	0	7	2	1	65	27	0	218	0	0	0	0	0	0	0	58	0	0	0	0	0	0	1	0	0	0	0	0	0	6	1	0	0	0	17	2	5
ENSMUSG00000090785	951	393	0	0	258	91	579	0	NA	NA	61	0	NA	784	1	1173	NA	NA	1569	0	161	0	0	277	293	0	22	0	0	34	0	10	0	31	328	5	95	0	320	157	235	0	66	0	75	0	127	0	36	18	0	0	0	218	80	0
ENSMUSG00000096579	0	0	0	0	1	0	0	0	NA	NA	0	0	NA	0	0	0	NA	NA	0	0	0	0	0	12	0	0	0	0	1	0	0	0	0	0	0	0	0	0	0	0	0	0	0	0	0	0	0	0	0	0	0	0	0	0	0	0
ENSMUSG00000090559	753	167	0	72	16	0	791	0	NA	NA	154	0	NA	224	48	249	NA	NA	408	0	39	0	0	209	17	33	0	103	317	0	0	0	258	0	79	0	192	0	0	23	0	0	78	0	101	132	0	154	0	21	0	0	0	0	0	0
ENSMUSG00000091942	49	11	0	3	62	23	52	1	NA	NA	25	0	NA	34	1	142	NA	NA	19	1	77	0	1	53	134	9	20	8	12	3	1	4	15	15	32	6	1	0	6	6	7	4	1	1	15	6	9	11	3	1	6	0	0	3	2	0
ENSMUSG00000090939	1192	924	0	0	630	289	2494	30	NA	NA	544	0	NA	1439	87	1567	NA	NA	2563	0	748	7	73	236	50	0	44	0	1	33	0	0	395	1	81	1	89	0	24	382	111	1	0	56	269	177	7	18	5	0	75	35	0	35	94	0
ENSMUSG00000111020	4968	1755	0	1	507	364	791	0	NA	NA	436	0	NA	271	32	2165	NA	NA	3565	1	181	0	7	2655	412	135	846	11	446	269	93	25	531	316	2270	75	163	3	360	185	416	21	292	204	19	0	251	2	2	2	144	0	0	102	121	66
ENSMUSG00000091542	0	0	0	0	0	0	0	0	NA	NA	0	0	NA	0	0	0	NA	NA	0	0	0	0	0	0	0	0	0	0	0	0	0	0	0	0	0	0	0	0	0	0	0	0	0	0	0	0	0	0	0	0	0	0	0	0	0	0
ENSMUSG00000091457	22069	6510	4	5	17096	10949	42362	1699	NA	NA	7725	31	NA	11997	2656	15995	NA	NA	17326	0	1162	0	98	9594	5613	3662	3610	1862	17131	4567	14	0	1509	1926	1694	395	965	0	1541	2656	725	6	298	0	3090	731	1463	1060	3390	5062	7310	168	242	343	235	90
ENSMUSG00000091834	355	253	0	2	303	9	107	4	NA	NA	7	0	NA	184	53	162	NA	NA	1175	23	33	1	1	12	9	1	5	2	15	1	2	0	5	2	11	1	1	0	5	4	3	1	1	0	6	1	1	0	0	5	2	0	0	17	4	1
ENSMUSG00000090642	0	0	0	0	0	0	0	0	NA	NA	0	0	NA	0	0	0	NA	NA	0	0	0	0	0	0	0	0	0	0	0	0	0	0	0	0	0	0	0	0	0	0	0	0	0	0	0	0	0	0	0	0	0	0	0	0	0	0
ENSMUSG00000099115	1	1	0	0	2	0	1	0	NA	NA	37	0	NA	117	0	0	NA	NA	147	0	0	0	0	0	0	0	0	0	3	0	0	0	0	0	123	0	0	0	0	0	1	0	0	0	0	0	0	0	10	0	0	0	0	41	0	0
ENSMUSG00000090448	0	1	0	0	1	0	0	0	NA	NA	0	0	NA	0	0	0	NA	NA	0	0	0	0	0	1	0	0	0	0	0	0	0	0	0	0	0	0	0	0	0	0	0	0	0	0	0	0	0	0	0	0	0	0	0	0	0	0
ENSMUSG00000090990	0	0	0	0	27	30	27	0	NA	NA	0	0	NA	32	0	54	NA	NA	78	0	0	0	0	0	0	0	0	0	0	0	0	0	0	0	0	0	0	0	0	0	0	0	0	0	0	0	0	0	0	0	0	0	0	0	0	0
ENSMUSG00000092040	0	0	0	0	0	0	0	0	NA	NA	0	0	NA	0	0	0	NA	NA	0	0	1	0	0	0	0	0	0	0	0	0	0	0	0	0	0	0	0	0	0	0	0	0	0	0	0	0	0	0	0	0	0	0	0	0	0	0
ENSMUSG00000086860	5	0	0	1	6	0	686	0	NA	NA	2	0	NA	5	0	300	NA	NA	8	0	37	0	49	2	1	0	0	0	1	0	2	0	0	1	362	0	0	0	0	1	0	0	0	0	3	1	0	0	1	0	1	0	0	1	28	0
ENSMUSG00000090558	22823	10390	81	519	11324	9235	24087	401	NA	NA	5327	248	NA	11516	2158	16206	NA	NA	22642	158	2796	0	389	14129	7570	2016	2891	1780	8585	1756	502	698	1652	938	2776	408	453	67	953	1217	623	314	12	34	5008	657	1993	915	1603	1548	1703	64	0	1545	1039	231
ENSMUSG00000075469	1599	677	0	0	891	279	1421	0	NA	NA	303	0	NA	1619	384	1568	NA	NA	2673	0	218	0	0	335	65	37	38	0	1018	39	18	0	365	169	1187	0	0	0	234	139	0	97	0	0	177	42	171	43	212	255	185	0	0	164	0	0
ENSMUSG00000090941	3116	2105	0	79	1413	1750	2760	0	NA	NA	326	2	NA	1654	357	4573	NA	NA	2260	79	190	0	65	1380	998	102	45	0	477	33	0	72	506	481	1119	0	0	0	352	655	407	1	0	66	680	248	365	490	0	176	154	0	0	366	143	29
ENSMUSG00000090743	54	19	0	0	35	21	31	0	NA	NA	0	0	NA	0	0	0	NA	NA	0	0	0	0	0	0	0	0	0	0	0	0	0	0	0	0	0	0	0	0	0	0	0	0	0	0	0	0	0	0	0	0	0	0	0	0	0	0
ENSMUSG00000091315	0	0	0	0	3	1	0	0	NA	NA	0	0	NA	1	0	2	NA	NA	5	0	0	0	0	1	0	0	1	0	0	0	0	0	0	0	0	0	0	0	37	0	0	0	0	0	0	0	0	0	0	0	0	0	0	0	0	0
ENSMUSG00000092092	16	5	0	4	11	86	20	1	NA	NA	2	0	NA	13	0	17	NA	NA	236	0	2	1	0	5	7	0	4	1	4	0	0	2	4	2	41	1	0	0	6	6	6	1	0	0	0	3	1	1	0	1	2	0	0	6	0	0
ENSMUSG00000090855	29	133	0	0	41	56	148	0	NA	NA	0	0	NA	204	0	97	NA	NA	133	0	0	0	0	106	0	0	0	0	12	0	0	0	195	0	56	205	227	0	0	0	0	0	0	0	0	0	110	0	2	0	0	0	0	0	0	0
ENSMUSG00000095512	0	0	0	0	3	1	3	1	NA	NA	22	0	NA	0	0	4	NA	NA	4	0	0	0	0	2	5	0	1	16	1	0	0	0	0	1	2	0	0	0	1	0	0	0	0	0	1	1	0	3	0	0	0	0	0	0	0	0
ENSMUSG00000092085	593	417	0	0	139	4	252	0	NA	NA	7	0	NA	159	0	229	NA	NA	863	2	100	0	0	89	10	5	92	17	114	0	0	0	0	207	56	59	0	0	0	154	2	0	0	60	22	0	7	36	0	36	0	0	0	11	0	0
ENSMUSG00000091426	9	15	0	1	3	5	10	0	NA	NA	5	0	NA	21	0	10	NA	NA	26	0	0	0	0	1	2	0	2	58	4	0	0	0	4	1	5	1	0	0	1	0	2	0	0	1	2	0	0	0	1	1	2	1	0	0	0	0
ENSMUSG00000092051	264	345	0	0	81	0	0	0	NA	NA	1	0	NA	136	52	0	NA	NA	579	0	126	0	0	1	65	0	0	0	122	0	0	0	1	0	0	0	0	0	0	0	0	0	0	0	0	0	0	0	0	0	0	0	0	0	0	0
ENSMUSG00000091730	31	20	0	1	0	0	2	0	NA	NA	1	0	NA	3	0	3	NA	NA	3	0	1	0	0	1	1	0	0	1	1	0	0	1	1	1	5	3	0	0	1	0	0	0	0	0	1	0	0	1	0	0	1	0	0	0	0	0
ENSMUSG00000080180	328	521	0	0	0	89	479	59	NA	NA	137	0	NA	406	68	910	NA	NA	777	0	132	0	4	63	0	96	0	0	52	0	0	0	0	0	0	0	0	0	0	179	137	0	0	0	34	0	0	0	0	0	145	0	0	3	0	0
ENSMUSG00000097235	12	2	0	0	6	4	14	1	NA	NA	3	0	NA	61	1	16	NA	NA	9	0	0	0	0	5	8	1	0	0	3	0	0	12	1	0	300	2	1	0	0	0	58	0	0	1	0	0	1	1	0	0	1	0	0	3	0	0
ENSMUSG00000096922	68	0	0	0	0	1	0	0	NA	NA	0	0	NA	27	0	64	NA	NA	5	0	0	0	0	0	0	0	0	0	0	0	0	0	0	0	6	0	0	0	2	0	0	0	0	0	0	0	0	0	0	1	0	0	0	0	0	0
ENSMUSG00000097604	672	476	0	0	2223	1931	2812	137	NA	NA	856	84	NA	3463	247	2244	NA	NA	2457	0	244	0	0	185	41	0	97	0	826	96	0	0	168	0	1466	0	0	0	213	0	0	0	0	0	920	782	487	25	125	330	851	0	0	122	0	0
ENSMUSG00000114022	317	112	0	44	326	262	836	8	NA	NA	86	4	NA	210	34	304	NA	NA	234	1	28	0	8	424	260	110	212	36	251	25	38	44	212	184	201	89	35	4	45	64	68	31	13	22	242	35	81	77	19	35	66	2	0	32	7	10
ENSMUSG00000091685	592	165	0	0	576	146	452	2	NA	NA	279	0	NA	86	161	1077	NA	NA	2583	0	0	0	0	25	275	173	700	6	1183	146	140	2	7	396	439	1	1	1	4	9	98	3	7	1	41	464	8	25	52	61	8	1	0	156	1	1
ENSMUSG00000095850	0	0	0	0	0	0	0	0	NA	NA	0	0	NA	0	0	0	NA	NA	0	0	0	0	0	0	0	0	0	0	0	0	0	0	0	0	0	0	0	0	0	0	0	0	0	0	0	0	0	0	0	0	0	0	0	0	0	0
ENSMUSG00000078838	1256	534	0	92	1256	192	1882	2	NA	NA	43	0	NA	2837	201	3662	NA	NA	4470	1	146	0	0	1386	785	72	100	1	233	116	0	330	88	300	943	2	157	0	202	6	55	2	0	0	226	0	226	1	3	4	141	1	0	363	68	52
ENSMUSG00000058625	405	124	1	56	306	216	778	7	NA	NA	158	12	NA	355	27	419	NA	NA	249	2	28	0	12	380	169	136	171	83	310	50	63	37	269	163	349	84	38	12	130	139	110	60	26	27	303	68	91	68	38	54	127	1	0	36	15	16
ENSMUSG00000097402	1979	832	0	80	823	478	2211	0	NA	NA	77	0	NA	1174	96	1849	NA	NA	3110	0	109	0	1	537	520	0	281	215	460	80	0	0	73	0	2410	0	13	0	12	2	14	116	0	33	783	0	0	0	75	224	246	0	123	93	40	0
ENSMUSG00000094999	0	0	0	0	0	0	0	0	NA	NA	0	0	NA	0	0	0	NA	NA	0	0	0	0	0	0	0	0	0	0	0	0	0	0	0	0	0	0	0	0	0	0	0	0	0	0	0	0	0	0	0	0	0	0	0	0	0	0
ENSMUSG00000091285	2	1	0	0	3	2	2	0	NA	NA	1	0	NA	4	0	4	NA	NA	34	0	0	0	0	3	1	1	1	0	0	0	0	0	3	1	154	0	0	0	2	47	0	0	0	0	1	0	0	1	0	1	1	0	0	0	0	0
ENSMUSG00000091419	73	108	0	0	3	1	24	0	NA	NA	1	0	NA	77	94	316	NA	NA	57	0	0	0	0	5	11	2	0	0	0	0	0	0	0	0	113	0	0	0	0	1	1	0	0	0	2	0	1	0	0	1	0	0	0	0	0	0
ENSMUSG00000090439	0	0	0	0	0	0	0	0	NA	NA	0	0	NA	0	0	0	NA	NA	0	0	0	0	0	0	0	1	0	0	0	0	0	0	0	81	0	0	0	0	0	0	0	0	0	0	0	0	0	0	0	0	0	0	0	0	0	0
ENSMUSG00000095108	0	0	0	0	0	0	0	0	NA	NA	0	0	NA	0	0	0	NA	NA	0	0	0	0	0	0	0	0	0	0	0	0	0	0	0	0	0	0	0	0	0	0	0	0	0	0	0	0	0	0	0	0	0	0	0	0	0	0
ENSMUSG00000090460	52	18	1	11	61	44	136	1	NA	NA	31	0	NA	58	4	62	NA	NA	51	2	5	0	2	41	28	6	31	9	29	1	9	2	22	13	67	12	6	0	14	9	5	10	0	5	43	1	12	2	7	6	16	1	0	6	1	1
ENSMUSG00000097118	25	13	0	1	18	17	39	1	NA	NA	8	0	NA	32	3	33	NA	NA	36	0	6	0	0	21	9	0	4	1	51	3	0	3	14	13	24	3	5	0	13	11	8	1	1	1	8	0	2	5	2	0	5	0	0	4	2	0
ENSMUSG00000097757	339	227	52	0	216	511	634	1	NA	NA	86	0	NA	405	53	706	NA	NA	911	2	0	0	1	493	139	295	225	156	987	276	0	59	1	29	105	3	0	0	162	1	57	2	0	23	12	0	24	67	51	1	34	1	0	25	131	4
ENSMUSG00000094864	13	6	0	0	6	4	19	0	NA	NA	2	0	NA	4	1	10	NA	NA	12	0	0	0	0	6	3	0	1	1	4	0	0	0	0	0	7	2	0	0	2	1	1	0	1	1	2	0	1	1	1	3	1	0	0	3	2	0
ENSMUSG00000091732	104	25	0	0	19	30	43	1	NA	NA	8	0	NA	111	3	39	NA	NA	85	0	25	0	1	27	22	2	27	2	7	1	2	3	15	7	16	3	3	0	9	3	3	2	0	3	37	0	12	0	2	1	5	0	0	0	0	11
ENSMUSG00000095034	0	0	0	0	0	0	0	0	NA	NA	0	0	NA	0	1	0	NA	NA	0	0	0	0	0	0	0	0	0	0	0	0	0	0	0	0	0	0	0	0	0	0	0	0	0	0	0	0	0	0	0	0	0	0	0	0	0	0
ENSMUSG00000097613	8019	3625	0	207	454	693	3553	1	NA	NA	77	0	NA	7450	481	3250	NA	NA	8829	17	1405	0	0	3113	1146	270	964	361	1863	422	0	426	1695	660	8686	0	169	1	3010	1395	541	1	192	513	779	158	1195	613	1	134	406	0	0	135	57	0
ENSMUSG00000097514	0	0	0	0	0	0	0	0	NA	NA	0	0	NA	0	0	0	NA	NA	0	0	0	0	0	0	0	0	0	0	0	0	0	0	0	0	0	0	0	0	67	0	0	0	0	0	0	0	0	0	0	0	0	0	0	0	0	0
ENSMUSG00000097482	3	0	0	31	879	312	318	0	NA	NA	316	0	NA	0	0	87	NA	NA	1	0	0	0	0	293	0	0	85	0	209	292	0	0	0	295	0	0	0	0	0	1	0	1	0	14	803	154	860	480	7	103	76	0	0	118	0	7
ENSMUSG00000097171	9	1	0	0	12	6	20	1	NA	NA	5	0	NA	0	0	4	NA	NA	2	0	0	0	0	2	1	1	1	0	1	0	0	0	4	2	1	0	0	0	2	0	1	0	0	0	1	0	0	0	0	4	1	0	0	0	0	0
ENSMUSG00000090963	382	265	0	4	512	386	1249	1	NA	NA	163	0	NA	449	6	85	NA	NA	560	0	114	0	0	178	284	15	21	7	100	8	5	1	221	9	88	6	7	0	23	24	10	9	0	5	52	3	11	13	15	15	21	2	0	11	4	2
ENSMUSG00000091034	21	67	0	0	140	0	1	0	NA	NA	0	0	NA	0	0	0	NA	NA	45	0	0	0	0	0	0	0	0	0	279	0	0	0	0	0	0	0	0	0	0	0	0	0	0	0	40	0	262	0	194	0	0	0	0	0	0	0
ENSMUSG00000091174	0	0	0	0	0	0	0	0	NA	NA	0	0	NA	1	0	0	NA	NA	0	0	0	0	0	0	0	0	0	0	0	0	0	0	0	0	0	0	0	0	0	0	0	0	0	0	0	0	0	0	0	0	0	0	0	0	0	0
ENSMUSG00000091248	0	0	0	0	0	0	0	0	NA	NA	0	0	NA	0	0	0	NA	NA	0	0	0	0	0	0	0	0	0	0	0	0	0	0	0	0	0	0	0	0	0	0	0	0	0	0	0	0	0	0	0	0	0	0	0	0	0	0
ENSMUSG00000091952	1203	247	0	2	135	32	140	17	NA	NA	61	0	NA	298	223	556	NA	NA	575	0	115	0	25	45	66	132	6	34	83	2	1	1	96	16	146	19	2	0	1	78	7	1	0	0	33	3	2	34	2	9	18	0	0	36	25	1
ENSMUSG00000090738	0	0	0	0	0	0	0	0	NA	NA	0	0	NA	0	0	0	NA	NA	0	0	0	0	0	0	0	0	0	0	0	0	0	0	0	0	0	0	0	0	0	0	0	0	0	0	0	0	0	0	0	0	0	0	0	0	0	0
ENSMUSG00000097486	2945	1666	0	0	434	654	1057	0	NA	NA	52	0	NA	1273	84	2273	NA	NA	3685	0	739	0	257	642	0	0	218	0	1198	116	1	0	480	235	1062	0	253	0	683	748	392	0	0	0	139	31	307	0	0	0	278	0	0	248	46	0
ENSMUSG00000109860	0	0	0	0	0	0	0	0	NA	NA	0	0	NA	0	0	0	NA	NA	0	0	0	0	0	0	0	2	0	0	0	0	0	0	0	0	0	0	0	0	0	0	0	0	0	0	0	0	0	0	0	0	1	0	0	0	0	0
ENSMUSG00000104841	0	0	0	0	0	93	91	0	NA	NA	0	0	NA	14	0	0	NA	NA	0	0	1	0	0	0	0	0	0	0	0	0	0	0	1	0	0	0	0	0	0	0	1	0	0	0	0	0	0	0	0	0	0	0	0	0	0	0
ENSMUSG00000110647	2	2	0	0	1	2	2	0	NA	NA	0	0	NA	3	0	3	NA	NA	78	0	0	0	0	5	1	0	0	20	1	0	0	0	0	0	1	0	0	0	0	0	1	0	0	0	0	0	0	0	0	0	1	0	0	0	0	0
ENSMUSG00000112937	154	157	0	0	2	17	0	0	NA	NA	10	0	NA	39	0	88	NA	NA	6	0	133	0	0	1	0	0	4	0	8	0	0	0	0	10	167	0	0	0	0	0	0	0	0	0	0	0	0	0	0	0	0	0	0	0	0	0
ENSMUSG00000101935	3	1	0	0	0	2	2	0	NA	NA	1	0	NA	2	1	6	NA	NA	2	0	0	0	0	60	110	48	50	0	10	0	0	0	0	45	0	0	0	0	0	0	0	0	0	0	1	0	0	0	0	0	0	0	0	0	0	0
ENSMUSG00000098087	790	197	0	0	864	562	1539	53	NA	NA	366	0	NA	1371	5	520	NA	NA	1701	0	457	0	27	1344	108	208	31	2	972	0	144	0	12309	11671	6768	3885	5073	327	3561	6208	5130	2751	2248	391	8	24	36	3	1	54	2	0	0	53	0	2
ENSMUSG00000100553	1523	453	0	0	472	267	285	0	NA	NA	0	0	NA	344	460	1248	NA	NA	2619	0	579	0	0	0	0	0	0	0	0	0	0	0	0	1	2	0	1	0	0	0	0	0	0	0	0	0	0	0	0	0	0	0	0	0	0	0
ENSMUSG00000099732	2	3	0	0	1	5	2	0	NA	NA	0	0	NA	5	0	8	NA	NA	10	1	1	0	0	5	1	1	0	2	1	0	0	0	0	1	0	2	0	0	0	1	0	0	0	0	0	0	0	0	0	0	0	0	0	0	0	0
ENSMUSG00000100744	14	4	0	0	9	7	19	0	NA	NA	3	0	NA	10	1	17	NA	NA	12	0	1	0	0	6	2	1	5	0	6	1	0	0	3	1	9	1	0	1	2	2	4	2	0	1	2	0	3	2	0	1	2	0	0	3	0	0
ENSMUSG00000110153	0	0	0	0	0	0	0	0	NA	NA	0	0	NA	0	0	19	NA	NA	0	0	0	0	0	0	0	0	0	0	0	0	0	0	0	0	0	0	0	0	0	0	0	0	0	0	0	0	0	0	0	0	0	0	0	0	0	0
ENSMUSG00000099413	31	1	0	1	1	2	195	1	NA	NA	6	0	NA	80	0	139	NA	NA	7	0	0	0	0	0	145	0	0	0	3	0	0	0	1	0	26	0	0	0	0	0	0	0	0	0	0	0	0	1	1	2	0	0	0	0	0	129
ENSMUSG00000107181	63	10	0	1	29	12	38	1	NA	NA	6	0	NA	23	4	26	NA	NA	34	1	6	0	1	6	7	1	8	5	12	1	2	1	6	3	15	3	0	0	13	2	1	3	1	0	7	0	2	4	5	3	4	0	0	2	1	1
ENSMUSG00000104031	2	0	0	0	4	3	2	0	NA	NA	1	0	NA	1	0	17	NA	NA	1	0	0	0	0	3	0	0	0	0	1	0	0	37	2	1	0	0	0	0	0	0	0	15	0	0	0	0	0	0	0	0	0	0	0	0	0	0
ENSMUSG00000106454	277	106	0	18	184	157	444	3	NA	NA	68	4	NA	238	45	221	NA	NA	227	2	55	0	8	158	85	49	104	59	147	24	9	16	133	114	286	52	19	8	86	70	76	47	23	24	128	18	41	40	19	38	73	0	2	14	5	4
ENSMUSG00000101154	0	0	0	0	0	0	1	0	NA	NA	0	0	NA	0	0	0	NA	NA	0	0	0	0	0	0	0	0	0	0	0	0	0	0	0	0	0	0	0	0	0	0	0	0	0	0	0	0	0	0	0	0	0	0	0	0	0	0
ENSMUSG00000111431	33	14	0	6	17	14	54	1	NA	NA	4	1	NA	23	2	17	NA	NA	32	0	8	0	0	8	5	1	5	2	215	1	1	0	8	1	11	3	0	0	4	2	2	3	0	1	9	0	2	3	2	3	5	0	0	4	4	0
ENSMUSG00000109318	0	0	0	0	0	0	0	0	NA	NA	0	0	NA	0	0	0	NA	NA	0	0	0	0	0	0	0	0	0	0	0	0	0	0	0	0	0	0	0	0	0	0	0	0	0	0	0	0	0	0	0	0	0	0	0	0	0	0
ENSMUSG00000104261	0	0	0	0	0	1	0	0	NA	NA	0	0	NA	0	0	0	NA	NA	0	0	0	0	0	0	1	0	0	0	1	0	0	0	0	0	1	0	0	0	0	0	0	0	0	0	0	0	0	0	0	0	0	0	0	0	0	0
ENSMUSG00000092366	0	0	0	0	0	0	0	0	NA	NA	0	0	NA	0	0	2	NA	NA	0	0	0	0	0	0	0	0	1	0	0	0	0	0	0	0	0	0	0	0	0	0	0	0	0	0	0	0	0	0	0	0	0	0	0	0	0	0
ENSMUSG00000097987	0	0	0	0	5	2	6	0	NA	NA	1	0	NA	3	0	6	NA	NA	3	0	0	0	0	6	0	0	5	0	1	0	1	0	0	0	2	0	0	0	0	1	6	1	0	0	1	1	0	0	0	0	0	0	0	1	0	0
ENSMUSG00000100842	3	3	0	0	7	1	10	0	NA	NA	3	0	NA	4	0	4	NA	NA	6	0	0	0	0	1	0	0	1	0	2	0	0	0	1	1	4	2	0	0	0	0	0	0	0	0	1	0	0	0	0	3	1	0	0	0	0	0
ENSMUSG00000101449	2	1	0	0	0	0	0	0	NA	NA	1	0	NA	2	0	0	NA	NA	48	0	0	0	0	0	1	0	0	0	0	0	1	0	0	1	1	0	0	0	1	1	1	0	0	0	0	0	0	0	0	0	0	0	0	0	0	0
ENSMUSG00000112727	27	11	0	3	23	20	57	1	NA	NA	13	1	NA	24	1	68	NA	NA	15	0	2	0	1	41	21	10	16	1	20	7	1	3	24	15	34	4	2	0	8	3	8	3	2	5	20	5	8	5	5	6	6	1	0	0	1	1
ENSMUSG00000111108	6	4	0	1	8	12	15	1	NA	NA	1	0	NA	211	0	18	NA	NA	10	0	5	0	0	5	4	1	2	1	2	1	0	0	7	2	14	1	1	0	4	1	2	1	0	0	2	0	3	0	1	4	2	0	0	2	1	0
ENSMUSG00000101729	205	245	172	94	280	78	697	2	NA	NA	154	0	NA	1	0	586	NA	NA	20	0	0	0	0	575	311	114	24	0	230	0	0	0	88	0	79	2	0	0	1	0	2	0	0	0	1	0	0	0	17	119	3	0	0	45	88	0
ENSMUSG00000098130	0	8	0	0	0	0	3	0	NA	NA	1	0	NA	0	0	45	NA	NA	0	0	0	0	0	3	0	0	0	0	0	0	0	0	1	0	2	0	0	0	1	0	0	1	0	0	1	0	0	0	0	1	0	0	0	0	0	0
ENSMUSG00000098147	4	2	0	0	2	4	11	0	NA	NA	4	0	NA	3	2	6	NA	NA	4	0	0	0	0	3	3	3	2	1	3	0	0	0	1	2	3	1	0	0	1	1	1	0	2	1	4	1	1	1	0	1	1	0	0	0	0	0
ENSMUSG00000097945	24	5	0	0	22	22	56	0	NA	NA	7	0	NA	18	1	17	NA	NA	24	0	4	0	0	22	21	4	8	2	16	3	2	1	14	12	14	5	0	0	4	6	2	0	0	1	13	2	8	3	1	3	7	0	0	0	1	0
ENSMUSG00000097950	12	3	0	1	6	6	10	0	NA	NA	4	0	NA	3	0	7	NA	NA	4	0	0	0	0	4	2	2	4	1	0	0	2	3	5	5	6	3	2	0	1	0	2	0	1	2	4	0	1	3	1	1	1	0	0	1	0	0
ENSMUSG00000103876	5	1	0	0	3	1	5	0	NA	NA	0	0	NA	1	0	1	NA	NA	5	0	1	0	0	2	2	0	0	0	2	1	0	0	0	0	1	1	1	0	0	1	0	0	0	1	0	0	0	0	0	1	0	0	0	0	0	0
ENSMUSG00000101814	215	245	1	1	211	371	427	0	NA	NA	6	1	NA	287	107	708	NA	NA	486	0	41	0	25	124	68	65	113	3	209	1	2	3	12	100	273	2	0	1	13	1	1	0	0	0	173	3	362	1	196	71	207	29	0	1	79	75
ENSMUSG00000106878	3	1	0	0	1	2	4	0	NA	NA	0	0	NA	1	0	2	NA	NA	3	0	0	0	0	4	0	0	0	0	1	0	0	0	1	0	0	0	0	0	1	0	1	0	0	0	1	0	0	0	0	0	0	0	0	0	0	0
ENSMUSG00000108577	2	0	0	0	0	0	1	0	NA	NA	1	0	NA	2	1	2	NA	NA	0	0	0	0	0	0	1	0	0	0	0	0	0	0	0	0	2	0	0	0	0	0	0	0	0	0	0	0	0	0	0	1	0	0	0	0	0	0
ENSMUSG00000108125	3	1	0	0	0	1	9	0	NA	NA	2	0	NA	3	0	3	NA	NA	3	0	0	0	0	6	1	1	1	0	0	0	0	0	2	1	3	0	5	0	0	1	1	0	0	1	47	1	0	0	1	0	3	0	0	0	0	0
ENSMUSG00000102093	6	53	0	0	1	4	3	0	NA	NA	0	0	NA	3	0	16	NA	NA	41	0	0	0	0	1	0	0	3	53	1	2	0	1	2	1	4	0	0	0	3	1	1	0	0	2	2	0	0	9	0	0	2	0	0	6	0	1
ENSMUSG00000105093	4	13	0	0	6	3	5	0	NA	NA	2	0	NA	309	1	5	NA	NA	5	0	0	0	0	3	0	0	1	0	16	219	0	0	2	1	2	0	0	0	0	3	1	0	1	0	1	0	0	0	0	2	0	0	0	1	0	0
ENSMUSG00000112297	126	12	0	1	18	6	56	1	NA	NA	140	0	NA	72	2	169	NA	NA	185	0	1	0	2	18	6	62	2	0	8	1	2	1	86	4	15	0	1	1	3	4	0	0	0	0	3	164	1	1	2	1	8	0	0	131	0	0
ENSMUSG00000112171	0	181	0	0	0	0	0	0	NA	NA	0	0	NA	50	0	0	NA	NA	3	0	0	0	0	144	0	0	77	0	0	0	0	0	1	0	0	0	0	0	0	0	0	0	0	0	0	0	0	0	0	0	0	0	0	0	0	80
ENSMUSG00000113657	5	5	0	0	8	1	9	0	NA	NA	1	0	NA	2	2	7	NA	NA	14	0	0	0	0	5	2	0	1	1	2	0	0	0	1	0	5	0	0	0	3	4	0	0	0	0	2	1	0	0	1	2	1	0	0	2	1	0
ENSMUSG00000107934	8	6	0	0	8	6	13	0	NA	NA	2	0	NA	9	1	8	NA	NA	9	0	0	0	0	6	3	0	4	1	5	1	0	2	3	1	4	1	0	0	0	2	4	0	0	1	2	1	1	0	0	1	1	0	0	0	0	0
ENSMUSG00000112239	2250	1022	0	171	1551	1340	2248	113	NA	NA	519	1	NA	593	433	1938	NA	NA	1364	86	109	0	3	550	263	187	9	164	658	20	0	152	25	36	291	222	1	1	146	97	10	3	130	2	155	50	32	203	57	58	11	0	0	6	54	114
ENSMUSG00000106402	0	0	0	0	0	0	0	0	NA	NA	0	0	NA	0	0	0	NA	NA	0	0	0	0	0	0	0	0	0	0	0	0	0	0	0	0	0	0	0	0	0	0	0	0	0	0	0	0	0	0	0	0	0	0	0	0	0	0
ENSMUSG00000108681	198	12	0	0	0	2	157	0	NA	NA	0	0	NA	83	0	69	NA	NA	166	0	0	0	0	8	0	0	0	0	7	8	0	0	5	0	8	0	0	0	0	0	0	0	0	0	25	0	0	0	0	0	0	0	0	26	0	0
ENSMUSG00000099423	301	1	1	0	1	2	4	0	NA	NA	29	0	NA	61	0	69	NA	NA	1	0	0	0	46	53	105	0	0	0	107	49	0	0	1	0	124	0	110	0	0	0	0	0	0	0	0	0	0	0	0	0	0	0	0	1	0	0
ENSMUSG00000110612	0	0	0	0	0	0	28	0	NA	NA	0	0	NA	0	0	0	NA	NA	0	0	0	0	0	0	0	0	0	0	0	0	0	0	0	0	0	0	0	0	1	0	0	0	0	0	0	0	0	0	0	0	0	0	0	0	0	0
ENSMUSG00000098893	1	1	0	0	14	1	10	0	NA	NA	1	0	NA	2	0	0	NA	NA	10	0	0	0	0	0	0	1	0	0	169	0	0	0	1	70	2	0	0	0	0	1	7	0	0	0	0	0	0	1	0	0	2	0	0	0	0	0
ENSMUSG00000112710	340	617	0	1	281	665	737	1	NA	NA	2	0	NA	862	141	824	NA	NA	418	0	198	0	0	336	336	3	4	31	5	101	3	2	248	3	10	2	1	0	2	0	2	0	0	1	455	1	23	0	2	13	83	0	0	50	116	0
ENSMUSG00000108729	29	12	0	2	14	10	31	0	NA	NA	6	0	NA	17	4	60	NA	NA	21	0	0	0	2	11	4	5	13	1	6	3	0	2	8	3	17	4	1	0	5	3	3	0	0	1	9	1	5	2	4	98	6	0	0	0	3	2
ENSMUSG00000106484	0	10	0	0	0	0	0	0	NA	NA	0	0	NA	0	0	0	NA	NA	277	0	72	0	0	0	0	0	0	0	0	0	0	0	0	0	45	0	0	0	0	0	0	0	0	0	0	0	0	0	0	0	0	0	0	0	0	0
ENSMUSG00000107574	0	0	0	0	0	0	2	0	NA	NA	0	0	NA	0	0	0	NA	NA	0	0	0	0	0	0	0	0	0	0	0	0	0	0	0	0	0	0	0	0	0	0	0	0	0	0	0	0	0	0	0	0	0	0	0	0	0	0
ENSMUSG00000105281	0	0	0	0	0	0	0	0	NA	NA	0	0	NA	0	0	0	NA	NA	0	0	0	0	0	0	0	0	0	0	0	0	0	0	0	0	0	0	0	0	0	0	0	0	0	0	0	0	0	0	0	0	0	0	0	0	0	0
ENSMUSG00000103444	0	0	0	0	0	0	0	0	NA	NA	0	0	NA	0	0	0	NA	NA	0	0	0	0	0	0	0	0	0	0	0	0	0	0	0	0	0	0	0	0	0	0	0	0	0	0	0	0	0	0	0	0	0	0	0	0	0	0
ENSMUSG00000101685	6	2	0	0	1	6	9	0	NA	NA	1	0	NA	2	0	1	NA	NA	1	0	1	0	0	2	0	1	1	0	0	0	0	0	1	0	4	1	0	0	2	1	0	0	0	0	1	0	3	2	0	0	1	0	0	1	0	0
ENSMUSG00000108326	0	121	0	0	310	57	0	0	NA	NA	0	0	NA	0	0	19	NA	NA	220	0	71	0	43	266	30	0	207	0	243	145	0	77	0	0	517	0	0	0	55	0	332	224	0	107	17	0	0	0	46	0	269	0	0	40	146	0
ENSMUSG00000109843	0	71	0	0	0	0	0	0	NA	NA	0	0	NA	0	0	0	NA	NA	0	0	0	0	0	0	0	0	0	0	0	0	0	0	0	0	0	0	0	0	0	0	0	0	0	0	0	0	0	0	0	0	0	0	0	0	0	0
ENSMUSG00000100831	0	0	0	0	0	0	0	0	NA	NA	0	0	NA	0	0	0	NA	NA	0	0	0	0	0	0	0	0	0	0	0	0	0	0	0	0	0	0	0	0	0	0	0	0	0	0	0	0	0	0	0	0	0	0	0	0	0	0
ENSMUSG00000112642	0	0	0	0	0	0	0	0	NA	NA	0	0	NA	0	47	0	NA	NA	78	0	0	0	0	0	0	0	73	0	12	0	0	0	0	0	96	0	0	0	0	0	0	0	0	0	0	0	0	0	0	0	0	0	0	0	0	0
ENSMUSG00000110292	1	1	0	0	0	1	1	0	NA	NA	0	0	NA	2	0	1	NA	NA	1	0	0	0	0	0	0	0	0	0	0	0	0	0	0	1	1	0	0	0	0	0	0	0	0	0	0	0	1	0	0	0	0	0	0	0	0	0
ENSMUSG00000100380	1	1	0	0	0	0	0	0	NA	NA	0	0	NA	0	0	1	NA	NA	1	0	0	0	0	0	0	0	0	0	0	0	0	0	0	0	0	0	0	0	0	0	2	0	0	0	0	0	0	0	0	0	0	0	0	0	0	0
ENSMUSG00000102870	0	2	0	0	0	1	5	0	NA	NA	2	0	NA	0	0	3	NA	NA	1	0	1	0	0	1	0	1	1	0	1	0	0	0	0	0	1	0	0	0	0	0	1	0	0	0	0	0	1	0	0	0	0	0	0	0	0	0
ENSMUSG00000112299	0	0	0	0	0	0	0	0	NA	NA	0	0	NA	0	0	0	NA	NA	0	0	0	0	0	0	0	0	0	0	0	0	0	0	0	0	0	0	0	0	0	0	0	0	0	0	0	0	0	0	0	0	0	0	0	0	0	0
ENSMUSG00000113790	629	112	0	0	91	1	251	0	NA	NA	288	38	NA	250	0	362	NA	NA	225	83	0	0	0	0	7	0	63	0	58	0	0	0	78	77	38	0	77	29	1	2	53	47	0	0	3	0	0	0	0	8	3	0	0	39	24	0
ENSMUSG00000111092	54	0	0	61	9	0	194	0	NA	NA	72	0	NA	0	0	93	NA	NA	0	0	0	0	0	105	112	0	355	4	9	0	0	0	0	179	1	0	0	0	0	0	94	0	0	0	0	0	0	0	0	0	0	0	0	0	0	0
ENSMUSG00000103698	1	0	0	0	0	1	2	0	NA	NA	0	0	NA	0	0	1	NA	NA	4	0	0	0	0	0	0	0	0	0	0	0	0	0	0	0	0	0	0	0	0	0	0	0	0	0	0	0	0	0	0	0	0	0	0	0	0	0
ENSMUSG00000105792	2	0	0	0	2	3	7	0	NA	NA	0	0	NA	1	0	3	NA	NA	3	0	0	0	0	4	3	0	0	0	2	1	0	0	0	1	3	0	0	0	1	0	1	0	0	0	1	0	0	0	1	3	1	0	0	0	0	0
ENSMUSG00000105930	0	0	0	0	0	0	0	0	NA	NA	0	0	NA	0	0	0	NA	NA	0	0	0	0	0	0	0	0	0	0	0	0	0	0	0	0	0	0	0	0	0	0	0	0	0	0	0	0	0	0	0	0	0	0	0	0	0	0
ENSMUSG00000113219	4	4	0	0	8	4	4	0	NA	NA	0	0	NA	4	1	4	NA	NA	3	0	0	0	0	6	1	0	4	0	2	0	0	0	2	1	4	0	2	0	3	0	1	0	0	1	3	0	0	0	0	1	1	0	0	1	0	0
ENSMUSG00000107491	227	269	0	0	19	0	281	0	NA	NA	92	0	NA	361	0	428	NA	NA	438	0	130	0	0	117	156	0	87	0	143	0	0	0	121	0	108	0	0	0	1	282	108	83	0	252	138	0	0	0	43	0	0	0	0	141	1	0
ENSMUSG00000103549	0	0	0	0	0	0	0	0	NA	NA	0	0	NA	0	0	0	NA	NA	0	0	0	0	0	0	0	0	0	0	0	0	0	0	0	0	0	0	0	0	0	0	0	0	0	0	0	0	0	0	0	0	0	0	0	0	0	0
ENSMUSG00000106806	1	0	0	0	1	0	0	0	NA	NA	0	0	NA	0	0	0	NA	NA	2	0	0	0	0	0	0	0	0	0	0	0	0	0	0	0	0	0	0	0	0	0	0	0	1	0	0	0	0	0	1	0	0	0	0	0	0	0
ENSMUSG00000092526	1049	526	0	0	606	353	1230	96	NA	NA	150	0	NA	1191	189	2248	NA	NA	1514	0	97	0	82	208	457	0	355	329	307	38	0	101	370	585	539	105	161	0	246	280	594	98	54	0	302	0	40	0	6	0	32	0	0	115	2	0
ENSMUSG00000108745	0	0	0	0	0	0	0	0	NA	NA	0	0	NA	1	0	0	NA	NA	0	0	0	0	0	0	0	0	0	0	0	0	0	0	0	0	0	0	0	0	0	0	0	0	0	0	0	0	0	0	0	0	0	0	0	0	0	0
ENSMUSG00000108833	91	1	0	2	1	0	3	0	NA	NA	1	0	NA	1	1	3	NA	NA	70	0	0	0	0	0	68	0	93	0	0	0	0	0	1	1	51	0	0	0	1	89	2	0	0	1	0	1	1	0	0	26	0	0	0	0	0	0
ENSMUSG00000110299	47	132	0	8	33	0	330	0	NA	NA	0	0	NA	38	0	0	NA	NA	61	0	0	0	0	23	18	0	0	0	1	0	0	0	83	0	0	0	0	0	0	0	21	0	0	0	0	0	0	0	0	0	0	0	0	0	0	54
ENSMUSG00000110085	0	0	0	0	0	0	0	0	NA	NA	0	0	NA	0	0	0	NA	NA	1	0	0	0	0	0	0	0	0	0	1	0	0	0	1	0	0	0	0	0	0	0	0	0	0	0	0	0	0	0	0	0	0	0	0	0	0	0
ENSMUSG00000113339	0	0	0	0	0	0	0	0	NA	NA	0	0	NA	0	0	0	NA	NA	0	0	0	0	0	0	0	0	0	0	0	0	0	0	0	0	0	0	0	0	0	0	0	0	0	0	0	0	0	0	0	0	0	0	0	0	0	0
ENSMUSG00000100515	0	29	0	0	0	0	0	0	NA	NA	0	0	NA	0	0	394	NA	NA	549	0	0	0	0	151	196	0	0	0	32	0	0	0	0	0	0	38	0	0	0	0	40	0	0	0	0	0	0	0	0	0	0	0	0	0	0	0
ENSMUSG00000112052	10	0	0	0	0	1	0	0	NA	NA	0	0	NA	0	0	0	NA	NA	1	0	0	0	0	0	0	0	0	0	0	0	0	0	0	0	0	0	0	0	0	0	0	0	0	0	0	0	0	0	1	0	0	0	0	0	0	0
ENSMUSG00000108445	0	0	0	0	0	0	2	0	NA	NA	0	0	NA	1	1	0	NA	NA	1	0	0	0	0	4	0	0	1	0	0	0	0	0	0	2	0	0	0	0	0	0	0	1	0	0	0	0	0	0	0	0	0	0	0	0	0	0
ENSMUSG00000092293	0	1	0	0	0	2	2	0	NA	NA	0	0	NA	0	0	2	NA	NA	2	0	0	0	0	0	0	0	1	0	0	0	0	0	0	0	3	0	0	0	0	0	1	0	0	0	0	0	0	0	0	2	0	0	0	0	0	0
ENSMUSG00000101151	0	0	0	0	0	0	0	0	NA	NA	0	0	NA	0	0	0	NA	NA	0	0	0	0	0	0	0	0	0	0	0	0	0	0	0	0	0	0	0	0	0	0	0	0	0	0	0	0	0	0	0	0	0	0	0	0	0	0
ENSMUSG00000109384	0	8	0	0	132	0	0	0	NA	NA	0	0	NA	0	0	16	NA	NA	336	10	15	0	0	0	0	0	0	0	0	0	0	0	0	0	0	0	0	0	0	0	0	0	0	0	0	0	0	0	0	0	0	0	0	0	0	0
ENSMUSG00000103848	6	4	0	1	1	1	7	0	NA	NA	1	0	NA	1	0	8	NA	NA	5	0	0	0	0	9	1	1	3	1	2	0	2	0	4	1	7	0	3	0	4	0	1	0	0	1	2	0	0	0	0	1	0	0	0	0	0	1
ENSMUSG00000106460	0	0	0	0	1	0	0	0	NA	NA	0	0	NA	0	0	13	NA	NA	0	0	0	0	0	0	0	0	0	0	0	0	0	0	0	0	0	0	0	0	0	0	0	0	0	0	0	0	0	0	0	0	0	0	0	0	0	0
ENSMUSG00000106664	4	4	0	0	5	1	342	1	NA	NA	0	0	NA	34	0	8	NA	NA	0	1	0	0	1	4	6	0	0	2	6	1	2	2	81	5	20	0	3	0	4	3	6	4	4	0	2	0	0	93	2	2	147	0	0	2	0	0
ENSMUSG00000106142	35	0	0	0	0	1	0	0	NA	NA	0	0	NA	0	0	0	NA	NA	0	0	0	0	0	0	0	0	0	0	0	0	0	0	1	0	0	0	0	0	0	0	1	0	0	0	0	0	0	0	0	0	0	0	0	0	0	0
ENSMUSG00000100060	0	0	0	0	0	0	0	0	NA	NA	0	0	NA	0	0	0	NA	NA	0	0	0	0	0	0	0	0	0	0	0	0	0	0	0	0	0	0	0	0	0	0	0	0	0	0	0	0	0	0	0	0	0	0	0	0	0	0
ENSMUSG00000102105	0	0	0	0	0	0	0	0	NA	NA	0	0	NA	0	0	0	NA	NA	0	0	0	0	0	0	0	0	0	0	0	0	0	0	0	0	0	0	0	0	0	0	0	0	0	0	0	0	0	0	0	0	0	0	0	0	0	0
ENSMUSG00000109739	2455	211	0	245	662	201	916	37	NA	NA	62	0	NA	517	4	1003	NA	NA	779	0	98	0	5	1138	546	67	131	2	264	120	0	215	858	427	842	49	59	81	143	183	255	50	84	1	254	64	94	297	56	230	251	0	0	79	37	0
ENSMUSG00000110739	0	0	0	0	0	0	0	0	NA	NA	0	0	NA	0	0	0	NA	NA	41	0	0	0	0	0	0	0	0	0	0	0	0	0	0	0	0	0	0	0	0	0	0	0	0	0	0	0	0	0	0	0	0	0	0	0	0	0
ENSMUSG00000106006	58	41	0	0	143	170	102	0	NA	NA	71	0	NA	63	15	230	NA	NA	156	0	8	0	0	185	73	7	12	13	34	4	0	0	59	51	27	0	0	0	5	38	19	14	0	0	41	31	0	0	52	33	79	0	0	97	6	0
ENSMUSG00000103600	0	0	0	0	0	0	0	0	NA	NA	0	0	NA	0	0	0	NA	NA	0	0	0	0	0	0	0	0	0	0	0	0	0	0	0	0	0	0	0	0	0	0	0	0	0	0	0	0	0	1	0	0	0	0	0	0	0	0
ENSMUSG00000102438	0	0	0	0	0	0	0	0	NA	NA	0	0	NA	0	0	0	NA	NA	0	0	0	0	0	0	0	0	0	0	0	0	0	0	0	0	0	0	0	0	0	0	0	0	0	0	0	0	0	0	0	0	0	0	0	0	0	0
ENSMUSG00000105836	0	0	0	0	0	0	0	0	NA	NA	0	0	NA	82	47	67	NA	NA	75	0	0	0	0	0	0	0	0	0	48	0	0	0	0	0	2	0	0	0	0	0	0	0	0	0	0	0	0	0	0	0	0	0	0	0	0	0
ENSMUSG00000105793	1	0	0	0	0	0	0	0	NA	NA	0	0	NA	61	0	0	NA	NA	181	0	0	0	0	0	0	0	0	0	0	0	0	0	0	0	0	0	0	0	0	0	0	0	0	0	0	0	0	0	0	0	0	0	0	0	0	0
ENSMUSG00000102446	0	0	0	0	0	0	0	0	NA	NA	0	0	NA	0	0	0	NA	NA	0	0	0	0	0	0	0	0	0	0	0	0	0	0	0	0	0	0	0	0	0	0	0	0	0	0	0	0	0	0	0	0	0	0	0	0	0	0
ENSMUSG00000103471	0	0	0	0	0	0	0	0	NA	NA	0	0	NA	0	0	0	NA	NA	0	0	0	0	0	0	0	0	0	0	0	0	0	0	0	0	0	0	0	0	0	0	0	0	0	0	0	0	0	0	0	0	0	0	0	0	0	0
ENSMUSG00000104390	0	0	0	0	0	0	0	0	NA	NA	0	0	NA	0	0	0	NA	NA	0	0	0	0	0	0	0	0	0	0	0	0	0	2	0	0	0	0	0	0	0	0	0	0	0	0	0	0	0	0	0	0	0	0	0	0	0	0
ENSMUSG00000103018	133	56	0	0	106	0	262	0	NA	NA	0	0	NA	0	39	0	NA	NA	15	0	0	0	0	86	0	0	0	0	0	0	0	0	0	0	3	0	0	0	0	0	0	108	0	0	0	0	0	0	0	0	38	0	0	0	15	0
ENSMUSG00000099591	0	0	0	0	0	0	0	0	NA	NA	0	0	NA	0	0	0	NA	NA	0	0	0	0	0	0	0	0	0	0	0	0	0	0	0	0	0	0	0	0	0	0	0	0	0	0	0	0	0	0	0	0	0	0	0	0	0	0
ENSMUSG00000103230	6	1	0	0	3	3	8	0	NA	NA	0	0	NA	4	0	6	NA	NA	5	0	1	0	0	2	3	0	0	0	3	0	0	1	1	0	3	1	0	0	1	0	1	0	0	0	0	0	1	1	0	0	1	0	0	1	0	0
ENSMUSG00000101122	1966	560	0	0	508	964	1113	6	NA	NA	160	0	NA	452	130	1616	NA	NA	1961	0	192	0	0	342	154	39	105	0	143	0	0	10	85	174	248	60	164	0	7	0	13	44	0	0	227	0	20	200	8	26	221	0	0	228	7	0
ENSMUSG00000092245	0	0	0	0	0	0	0	0	NA	NA	0	0	NA	0	0	0	NA	NA	0	0	0	0	0	0	0	0	0	0	0	0	0	0	0	0	0	0	0	0	0	0	0	0	0	0	0	0	0	0	0	0	0	0	0	0	0	0
ENSMUSG00000099008	78	0	0	0	0	18	132	0	NA	NA	0	0	NA	92	0	0	NA	NA	1	0	0	0	0	0	0	21	1	0	0	0	0	0	0	0	0	0	0	0	0	0	0	0	0	0	0	0	0	0	0	0	0	0	0	0	0	48
ENSMUSG00000104564	158	62	0	63	42	20	109	0	NA	NA	48	0	NA	297	31	1433	NA	NA	725	1	55	0	0	319	28	0	29	0	473	0	98	0	0	0	8	42	0	0	0	0	0	0	0	0	182	0	0	12	0	19	36	0	0	106	0	0
ENSMUSG00000105088	716	151	0	0	0	0	0	0	NA	NA	0	0	NA	76	21	21	NA	NA	2	0	0	0	0	0	0	0	0	0	0	0	0	0	0	0	0	0	0	0	0	0	0	0	0	0	0	0	0	0	0	0	0	0	0	0	0	0
ENSMUSG00000106172	0	0	0	0	0	0	0	0	NA	NA	0	0	NA	0	0	0	NA	NA	0	0	0	0	0	0	0	0	0	0	0	0	0	0	0	0	1	0	0	0	0	0	0	1	0	0	0	0	0	0	0	0	0	0	0	0	0	0
ENSMUSG00000112259	3	3	0	0	4	2	4	0	NA	NA	13	0	NA	5	0	7	NA	NA	116	0	0	0	1	297	23	1	4	0	5	0	2	0	5	2	5	1	0	0	0	2	0	0	0	0	1	0	0	1	1	0	1	0	0	1	1	0
ENSMUSG00000101135	327	48	0	0	663	0	92	0	NA	NA	205	56	NA	144	41	74	NA	NA	356	0	31	0	0	130	45	0	0	0	0	0	0	21	0	0	206	0	0	0	1	0	41	0	0	0	0	0	64	128	0	179	0	0	0	0	0	0
ENSMUSG00000099934	0	0	0	0	103	108	22	0	NA	NA	0	0	NA	130	0	31	NA	NA	39	0	0	0	0	0	44	0	116	0	12	0	0	0	0	0	0	0	0	0	0	0	0	0	0	0	0	0	0	0	0	0	0	0	0	0	0	0
ENSMUSG00000108647	9	328	0	0	667	432	469	11	NA	NA	46	0	NA	390	25	462	NA	NA	302	12	13	0	59	495	179	2	29	0	111	1	7	13	90	201	1007	13	4	0	177	133	7	0	7	64	80	3	220	99	8	75	4	87	0	36	14	5
ENSMUSG00000108556	0	18	0	0	73	0	2	0	NA	NA	0	0	NA	0	0	1	NA	NA	52	0	0	0	0	0	0	99	0	0	0	0	0	0	0	0	80	0	0	0	0	0	0	0	0	0	0	0	0	0	0	0	0	0	0	0	0	0
ENSMUSG00000108982	0	0	0	0	0	0	0	0	NA	NA	0	0	NA	0	0	0	NA	NA	0	0	0	0	0	0	0	0	0	0	0	0	0	0	0	0	0	0	0	0	0	0	0	0	0	0	0	0	0	0	0	0	0	0	0	0	0	0
ENSMUSG00000109972	0	0	0	0	0	0	0	0	NA	NA	0	0	NA	0	0	0	NA	NA	1	0	0	0	0	0	0	0	0	0	0	0	0	0	0	0	0	0	0	0	0	0	0	0	0	0	0	0	0	0	0	0	0	0	0	0	0	0
ENSMUSG00000110117	0	0	0	0	0	0	0	0	NA	NA	0	0	NA	0	0	0	NA	NA	0	0	0	0	0	0	0	0	0	0	0	0	0	0	0	0	0	0	0	0	0	0	0	0	0	0	0	0	0	0	0	0	0	0	0	0	0	0
ENSMUSG00000108862	0	0	0	0	0	0	0	0	NA	NA	0	0	NA	0	0	0	NA	NA	0	0	0	0	0	0	0	0	0	0	0	0	0	0	0	0	0	0	0	0	0	0	0	0	0	0	0	0	0	0	0	0	0	0	0	0	0	0
ENSMUSG00000109553	0	0	0	0	0	0	0	0	NA	NA	1	0	NA	0	0	1	NA	NA	0	0	0	0	0	0	0	1	0	0	1	0	0	0	0	0	0	0	0	0	0	0	0	0	0	0	0	0	0	0	0	0	0	0	0	0	0	0
ENSMUSG00000110327	3	0	0	0	3	6	17	0	NA	NA	2	0	NA	7	3	5	NA	NA	6	0	1	0	0	4	6	1	4	0	2	0	0	0	1	1	6	0	0	0	2	2	2	0	0	0	0	2	2	0	0	0	1	0	0	0	1	0
ENSMUSG00000109970	0	115	0	0	370	77	69	0	NA	NA	158	0	NA	14	0	73	NA	NA	360	0	26	6	0	198	41	36	60	0	125	0	0	0	0	0	13	0	0	0	0	0	0	0	0	0	67	0	0	0	0	155	35	0	0	0	47	19
ENSMUSG00000109681	0	0	0	0	0	0	0	0	NA	NA	0	0	NA	0	0	1	NA	NA	0	0	0	0	0	0	0	0	0	0	0	0	0	0	0	0	0	0	0	0	0	0	0	0	0	0	0	0	0	0	0	0	0	0	0	0	0	0
ENSMUSG00000110422	0	0	0	0	0	55	5	0	NA	NA	0	0	NA	0	0	0	NA	NA	0	0	0	0	0	0	0	0	0	0	0	0	0	0	0	0	0	0	0	0	0	0	0	0	0	0	0	0	0	0	0	0	0	0	0	0	0	0
ENSMUSG00000110478	0	0	0	1	0	0	1	0	NA	NA	0	0	NA	0	0	0	NA	NA	1	0	0	0	0	0	0	0	0	0	0	0	0	0	0	0	1	0	0	0	0	0	0	0	0	0	0	1	0	0	0	0	1	0	0	0	0	0
ENSMUSG00000110690	27	3	0	0	1	0	303	0	NA	NA	0	0	NA	366	0	119	NA	NA	147	0	0	0	0	0	0	0	87	0	0	0	0	0	0	0	0	0	0	0	0	0	0	0	0	0	1	0	0	0	3	0	0	0	0	0	0	0
ENSMUSG00000093581	0	0	0	0	0	1	2	0	NA	NA	0	0	NA	0	0	0	NA	NA	0	0	0	0	0	1	0	0	0	0	1	0	0	0	0	0	0	0	0	0	0	0	0	0	0	0	0	0	0	0	0	0	0	0	0	0	0	0
ENSMUSG00000107664	0	0	0	0	0	0	0	0	NA	NA	0	0	NA	0	0	0	NA	NA	0	0	0	0	0	0	0	0	0	0	0	0	0	0	0	0	0	0	0	0	0	0	0	0	0	0	0	0	0	0	0	0	0	0	0	0	0	0
ENSMUSG00000107505	0	0	0	1	0	15	10	0	NA	NA	0	0	NA	0	0	3	NA	NA	0	0	0	0	0	0	45	0	0	0	0	0	0	0	0	0	0	0	0	0	0	0	0	156	0	0	0	0	0	0	0	0	0	0	0	0	0	0
ENSMUSG00000107727	22	18	0	5	86	0	52	0	NA	NA	0	0	NA	14	0	1	NA	NA	7	0	0	0	0	0	25	0	0	0	35	9	0	0	37	28	0	0	0	0	0	1	0	0	0	0	0	0	0	0	0	0	0	0	0	4	0	0
ENSMUSG00000107916	0	1	0	0	0	1	1	0	NA	NA	0	0	NA	1	1	2	NA	NA	5	0	1	0	0	0	0	0	0	1	3	1	0	0	1	1	1	1	0	0	0	0	0	0	0	0	1	0	2	0	1	0	0	0	0	0	0	0
ENSMUSG00000108110	0	1	0	0	0	0	3	0	NA	NA	0	0	NA	1	0	1	NA	NA	0	0	0	0	0	0	1	0	0	0	0	0	0	0	1	0	4	0	0	0	0	0	0	0	0	0	0	0	2	0	0	0	1	0	0	0	0	0
ENSMUSG00000098275	0	35	0	0	172	0	82	0	NA	NA	0	0	NA	56	0	38	NA	NA	156	0	35	0	0	1	0	0	0	0	0	0	0	0	0	121	143	0	0	0	0	0	0	0	0	0	0	0	0	0	0	0	2	0	0	25	0	0
ENSMUSG00000111545	0	0	0	0	0	0	0	0	NA	NA	46	0	NA	0	0	0	NA	NA	0	0	0	0	0	0	0	0	0	0	0	0	0	0	0	0	0	0	0	0	0	0	0	0	0	0	0	0	0	0	0	0	0	0	0	0	0	0
ENSMUSG00000111418	0	0	0	0	0	0	0	0	NA	NA	0	0	NA	0	0	0	NA	NA	0	0	1	0	0	0	0	0	0	0	0	0	0	0	0	0	0	0	0	0	0	0	0	0	0	0	0	0	0	0	0	0	0	0	0	0	0	0
ENSMUSG00000105067	0	0	0	0	0	0	0	0	NA	NA	0	0	NA	0	0	0	NA	NA	1	0	0	0	0	0	0	0	0	0	0	0	0	0	0	0	0	0	0	0	0	0	0	0	0	0	0	0	0	0	0	0	0	0	0	0	0	0
ENSMUSG00000111944	24	15	1	2	35	10	41	0	NA	NA	9	0	NA	24	7	45	NA	NA	26	2	5	0	1	14	5	1	13	6	6	6	0	1	0	5	15	14	2	0	2	2	2	2	0	2	3	2	0	0	5	5	7	0	4	2	1	0
ENSMUSG00000113756	122	365	0	0	5	60	6	1	NA	NA	0	0	NA	8	0	91	NA	NA	68	0	0	0	0	27	104	0	4	0	59	0	0	0	48	0	282	110	67	0	0	69	2	0	0	1	3	1	0	0	1	1	1	0	0	64	1	0
ENSMUSG00000112974	0	0	0	0	0	0	0	0	NA	NA	0	0	NA	0	0	0	NA	NA	0	0	0	0	0	0	0	0	0	0	0	0	0	0	0	0	0	0	0	0	0	0	0	0	0	0	0	0	0	0	0	0	0	0	0	0	0	0
ENSMUSG00000112626	0	0	0	0	0	0	0	0	NA	NA	0	0	NA	0	0	0	NA	NA	0	0	0	0	0	0	0	0	0	0	0	0	0	0	0	0	0	0	0	0	0	0	0	0	0	0	0	0	0	0	0	0	0	0	0	0	0	0
ENSMUSG00000112779	431	298	0	0	635	268	358	0	NA	NA	115	0	NA	534	0	433	NA	NA	772	0	95	0	0	273	50	162	198	0	3	0	0	0	0	0	0	0	0	0	0	149	0	141	51	0	0	0	11	220	92	1	179	0	0	92	4	31
ENSMUSG00000113497	0	0	0	0	1	7	293	0	NA	NA	0	0	NA	88	0	15	NA	NA	76	0	0	0	0	0	0	0	0	0	0	83	0	0	0	0	181	0	0	0	0	0	0	0	0	0	0	0	0	0	21	0	0	0	0	0	0	0
ENSMUSG00000113192	18	5	0	4	18	17	55	0	NA	NA	11	1	NA	24	3	26	NA	NA	17	0	2	0	0	25	20	7	11	5	17	5	4	0	8	7	48	1	4	0	6	7	3	2	0	1	14	4	3	6	5	2	2	0	0	0	0	0
ENSMUSG00000101235	2	1	0	0	0	0	0	0	NA	NA	0	0	NA	0	0	1	NA	NA	0	0	0	0	0	1	0	0	0	0	1	0	0	0	0	0	0	0	0	0	0	0	0	0	0	0	0	0	0	0	0	0	0	0	0	0	0	0
ENSMUSG00000110487	0	0	0	0	0	0	0	0	NA	NA	0	0	NA	0	0	0	NA	NA	0	0	0	0	0	0	0	0	0	0	0	0	0	0	0	0	0	0	0	0	0	0	0	0	0	0	0	0	0	0	0	0	0	0	0	0	0	0
ENSMUSG00000104251	0	0	0	0	0	0	0	0	NA	NA	0	0	NA	0	0	0	NA	NA	0	0	0	0	0	0	0	0	0	0	0	0	0	0	0	0	0	0	0	0	0	0	0	0	0	0	0	0	0	0	0	0	0	0	0	0	0	0
ENSMUSG00000106118	0	0	0	0	0	0	0	0	NA	NA	0	0	NA	0	0	0	NA	NA	0	0	0	0	0	0	0	0	0	0	0	0	0	0	0	0	0	0	0	0	0	0	0	0	0	0	0	0	0	0	0	0	0	0	0	0	0	0
ENSMUSG00000112118	0	0	0	0	0	0	0	0	NA	NA	0	0	NA	0	0	0	NA	NA	0	0	0	0	0	0	0	0	0	0	0	0	0	0	0	0	0	0	0	0	0	0	0	0	0	0	0	0	0	0	0	0	0	0	0	0	0	0
ENSMUSG00000112849	0	0	0	0	0	0	0	0	NA	NA	0	0	NA	0	0	0	NA	NA	0	0	0	0	0	0	0	0	0	0	0	0	0	0	0	0	0	0	0	0	0	0	0	0	0	0	0	0	0	0	0	0	0	0	0	0	0	0
ENSMUSG00000112703	0	0	0	0	0	0	0	0	NA	NA	0	0	NA	0	0	0	NA	NA	0	0	0	0	0	0	0	0	0	0	0	0	0	0	0	0	0	0	0	0	0	0	0	0	0	0	0	0	0	0	0	0	0	0	0	0	0	0
ENSMUSG00000112670	107	0	0	0	0	0	0	0	NA	NA	0	0	NA	0	0	0	NA	NA	28	0	0	0	0	0	0	0	0	0	99	0	0	0	5	0	0	0	0	0	0	0	0	0	0	0	0	0	0	0	0	0	0	0	0	0	0	0
ENSMUSG00000111604	0	0	0	0	0	0	0	0	NA	NA	0	0	NA	0	0	0	NA	NA	0	0	0	0	0	0	0	0	0	0	0	0	0	0	0	0	0	0	0	0	0	0	0	0	0	0	0	0	0	0	0	0	0	0	0	0	0	0
ENSMUSG00000109360	0	0	0	0	0	0	0	0	NA	NA	0	0	NA	0	0	0	NA	NA	0	0	0	0	0	0	0	0	0	0	0	0	0	0	0	0	0	0	0	0	0	0	0	0	0	0	0	0	0	0	0	0	0	0	0	0	0	0
ENSMUSG00000109138	0	0	0	0	0	0	0	0	NA	NA	0	0	NA	0	0	0	NA	NA	0	0	0	0	0	0	0	0	0	0	0	0	0	0	0	0	0	0	0	0	0	0	0	0	0	0	0	0	0	0	0	0	0	0	0	0	0	0
ENSMUSG00000109269	0	0	0	0	0	0	0	0	NA	NA	0	0	NA	0	0	0	NA	NA	0	0	0	0	0	0	0	0	0	0	0	0	0	0	0	0	0	0	0	0	0	0	0	0	0	0	0	0	0	0	0	0	0	0	0	0	0	0
ENSMUSG00000109259	0	0	0	0	0	0	0	0	NA	NA	0	0	NA	0	0	0	NA	NA	0	0	0	0	0	0	0	0	0	0	0	0	0	0	0	0	0	0	0	0	0	0	0	0	0	0	0	0	0	0	0	0	0	0	0	0	0	0
ENSMUSG00000108879	0	0	0	0	0	0	0	0	NA	NA	0	0	NA	0	0	0	NA	NA	0	0	0	0	0	0	0	0	0	0	0	0	0	0	0	0	0	0	0	0	0	0	0	0	0	0	0	0	0	0	0	0	0	0	0	0	0	0
ENSMUSG00000109092	0	0	0	0	0	0	0	0	NA	NA	0	0	NA	0	0	0	NA	NA	0	0	0	0	0	0	0	0	0	0	0	0	0	0	0	0	0	0	0	0	0	0	0	0	0	0	0	0	0	0	0	0	0	0	0	0	0	0
ENSMUSG00000109263	0	0	0	0	0	0	0	0	NA	NA	0	0	NA	0	0	0	NA	NA	0	0	0	0	0	0	0	0	0	0	0	0	0	0	0	0	0	0	0	0	0	0	0	0	0	0	0	0	0	0	0	0	0	0	0	0	0	0
ENSMUSG00000109411	0	0	0	0	0	0	0	0	NA	NA	0	0	NA	0	0	0	NA	NA	0	0	0	0	0	0	0	0	0	0	0	0	0	0	0	0	0	0	0	0	0	0	0	0	0	0	0	0	0	0	0	0	0	0	0	0	0	0
ENSMUSG00000109043	0	0	0	0	0	0	0	0	NA	NA	0	0	NA	0	0	0	NA	NA	0	0	0	0	0	0	0	0	0	0	0	0	0	0	0	0	0	0	0	0	0	0	0	0	0	0	0	0	0	0	0	0	0	0	0	0	0	0
ENSMUSG00000109169	0	0	0	0	0	0	0	0	NA	NA	0	0	NA	0	0	0	NA	NA	0	0	0	0	0	0	0	0	0	0	0	0	0	0	0	0	0	0	0	0	0	0	0	0	0	0	0	0	0	0	0	0	0	0	0	0	0	0
ENSMUSG00000109098	0	0	0	0	0	0	0	0	NA	NA	0	0	NA	0	0	0	NA	NA	0	0	0	0	0	0	0	0	0	0	0	0	0	0	0	0	0	0	0	0	0	0	0	0	0	0	0	0	0	0	0	0	0	0	0	0	0	0
ENSMUSG00000109024	0	0	0	0	0	0	0	0	NA	NA	0	0	NA	0	0	0	NA	NA	0	0	0	0	0	0	0	0	0	0	0	0	0	0	0	0	0	0	0	0	0	0	0	0	0	0	0	0	0	0	0	0	0	0	0	0	0	0
ENSMUSG00000113028	0	4	0	0	4	0	135	0	NA	NA	0	0	NA	0	0	26	NA	NA	4	0	0	0	0	0	0	0	3	0	0	0	0	0	0	0	21	0	0	0	0	0	0	0	0	0	0	0	0	0	0	0	0	0	0	0	0	0
ENSMUSG00000110131	0	0	0	0	0	0	0	0	NA	NA	0	0	NA	0	0	0	NA	NA	0	0	0	0	0	0	0	0	1	0	0	0	0	0	0	0	0	0	0	0	0	0	1	0	0	0	0	0	0	0	0	0	0	0	0	0	0	0
ENSMUSG00000107074	0	0	0	0	0	0	0	0	NA	NA	0	0	NA	0	0	0	NA	NA	0	0	0	0	0	0	0	0	0	0	0	0	0	0	0	0	0	0	0	0	0	0	0	0	0	0	0	0	0	0	0	0	0	0	0	0	0	0
ENSMUSG00000110726	84	47	0	6	54	36	142	1	NA	NA	17	0	NA	83	5	81	NA	NA	89	0	9	0	10	79	40	18	39	3	36	11	2	6	60	34	123	28	12	3	23	19	14	16	13	17	45	6	11	19	2	16	36	0	0	14	1	2
ENSMUSG00000111414	3	0	0	0	0	0	4	0	NA	NA	0	0	NA	4	1	3	NA	NA	2	0	0	0	0	0	1	0	0	0	1	0	0	1	0	1	3	0	0	0	0	2	0	0	0	0	3	0	0	0	0	0	0	0	0	0	1	0
ENSMUSG00000112915	144	643	0	0	2	2	3	0	NA	NA	2	0	NA	1	0	196	NA	NA	2	0	0	0	0	0	0	0	0	0	0	0	0	0	1	0	0	0	0	0	0	0	0	1	1	0	0	0	0	0	0	1	0	0	0	0	0	0
ENSMUSG00000113318	3	9	0	0	2	2	133	0	NA	NA	0	0	NA	2	1	21	NA	NA	218	0	57	0	0	37	35	1	23	0	1	0	0	0	0	1	2	69	0	0	115	0	0	0	0	0	1	0	0	1	2	0	0	0	0	0	0	0
ENSMUSG00000113142	0	0	0	0	0	0	0	0	NA	NA	0	0	NA	0	0	0	NA	NA	0	0	0	0	0	0	0	0	0	0	0	0	0	0	0	0	0	0	0	0	0	0	0	0	0	0	0	0	0	0	0	0	0	0	0	0	0	0
ENSMUSG00000113732	124	47	0	0	54	22	128	0	NA	NA	0	0	NA	0	26	0	NA	NA	156	0	0	0	0	81	0	0	0	0	179	0	0	0	88	0	12	0	0	0	0	0	0	0	0	0	0	0	0	0	0	0	0	0	0	0	0	0
ENSMUSG00000113277	0	0	0	0	0	0	3	0	NA	NA	0	0	NA	1	0	1	NA	NA	0	0	0	0	0	0	0	0	0	0	0	0	0	0	0	0	0	0	0	0	1	0	0	0	0	0	0	0	0	0	0	0	0	0	0	0	0	0
ENSMUSG00000100530	0	0	0	0	0	0	0	0	NA	NA	0	0	NA	109	0	94	NA	NA	109	0	0	0	0	0	0	0	0	0	0	0	0	0	0	0	0	0	0	0	0	0	0	0	0	0	0	0	0	0	0	0	0	0	0	0	0	0
ENSMUSG00000107356	0	0	0	0	0	0	0	0	NA	NA	0	0	NA	0	0	0	NA	NA	0	0	0	0	0	0	0	0	0	0	0	0	0	0	0	0	0	0	0	0	0	0	0	0	0	0	0	0	0	0	0	0	0	0	0	0	0	0
ENSMUSG00000112007	6	4	0	0	4	5	16	0	NA	NA	1	0	NA	9	0	7	NA	NA	12	0	3	0	0	3	4	5	1	0	1	1	0	2	5	3	7	0	0	0	1	1	3	0	0	0	3	0	0	0	1	0	2	0	0	0	0	1
ENSMUSG00000112918	191	48	0	0	173	0	29	0	NA	NA	60	0	NA	39	38	55	NA	NA	118	0	137	0	0	0	0	0	0	0	115	0	0	0	51	0	0	0	0	0	1	46	0	0	0	0	0	0	0	0	0	0	0	0	0	0	4	0
ENSMUSG00000110346	0	0	0	0	0	0	0	0	NA	NA	0	0	NA	0	0	0	NA	NA	0	0	0	0	0	0	0	0	0	0	0	0	0	0	0	0	0	0	0	0	0	0	0	0	0	0	0	0	0	0	0	0	0	0	0	0	0	0
ENSMUSG00000110005	0	0	0	0	0	0	0	0	NA	NA	0	0	NA	0	0	0	NA	NA	0	0	0	0	0	0	0	0	0	0	0	0	0	0	0	0	0	0	0	0	0	0	0	0	0	0	0	0	0	0	0	0	0	0	0	0	0	0
ENSMUSG00000109763	0	0	0	0	0	0	0	0	NA	NA	0	0	NA	0	0	0	NA	NA	0	0	0	0	0	0	0	0	0	0	0	0	0	0	0	0	0	0	0	0	0	0	0	0	0	0	0	0	0	0	0	0	0	0	0	0	0	0
ENSMUSG00000109339	0	0	0	0	1	0	0	0	NA	NA	0	0	NA	0	0	0	NA	NA	0	0	0	0	0	0	0	0	0	0	0	0	0	0	9	0	1	0	0	0	0	0	0	0	0	0	0	0	0	0	0	0	0	0	0	0	0	0
ENSMUSG00000092554	0	0	0	0	0	0	3	0	NA	NA	0	0	NA	0	0	1	NA	NA	1	0	0	0	0	0	0	1	0	0	0	0	0	0	0	1	0	0	0	0	1	0	0	0	0	0	0	0	0	0	0	0	0	0	0	0	0	0
ENSMUSG00000109451	238	187	0	117	9	76	417	0	NA	NA	1	0	NA	17	1	210	NA	NA	172	0	341	1	0	7	7	18	70	1	6	0	0	0	31	2	78	0	0	0	2	2	0	0	0	0	137	0	2	0	0	4	16	0	0	1	0	0
ENSMUSG00000104959	165	15	0	0	2	2	34	0	NA	NA	1	0	NA	1	0	118	NA	NA	1	0	0	0	0	1	0	1	0	0	0	0	0	0	1	0	0	0	0	0	0	0	1	0	0	0	2	1	0	0	0	0	0	0	0	1	0	0
ENSMUSG00000103601	0	20	0	0	43	0	147	0	NA	NA	0	0	NA	51	0	15	NA	NA	31	0	59	0	0	97	0	0	0	0	0	0	0	0	0	0	105	0	0	0	0	0	105	0	0	0	0	0	0	0	0	42	100	0	0	0	0	11
ENSMUSG00000092488	0	0	0	0	1	0	1	0	NA	NA	0	0	NA	0	0	3	NA	NA	0	0	0	0	0	1	0	0	0	0	0	0	0	0	0	0	0	0	0	0	0	0	0	0	0	0	0	0	0	0	0	0	0	0	0	0	0	0
ENSMUSG00000110858	0	0	0	0	0	0	0	0	NA	NA	0	0	NA	0	0	0	NA	NA	0	0	0	0	0	0	0	0	0	0	0	0	0	0	0	0	0	0	0	0	0	0	0	0	0	0	0	0	0	0	0	0	0	0	0	0	0	0
ENSMUSG00000106084	7	2	0	0	0	0	5	0	NA	NA	2	0	NA	3	0	8	NA	NA	4	0	0	0	0	4	1	0	0	0	1	0	0	0	1	1	0	0	0	0	0	1	1	0	0	0	0	0	0	0	0	0	1	0	0	0	0	0
ENSMUSG00000111557	0	0	0	0	0	0	0	0	NA	NA	0	0	NA	0	0	0	NA	NA	0	0	0	0	0	0	0	0	0	0	0	0	0	0	0	0	0	0	0	0	0	0	0	0	0	0	0	0	0	0	0	0	0	0	0	0	0	0
ENSMUSG00000111095	0	0	0	0	0	0	0	0	NA	NA	0	0	NA	0	0	0	NA	NA	0	0	0	0	0	0	0	0	0	0	0	0	0	0	0	0	0	0	0	0	0	0	0	0	0	0	0	0	0	0	0	0	0	0	0	0	0	0
ENSMUSG00000111578	0	0	0	0	0	0	0	0	NA	NA	0	0	NA	0	0	0	NA	NA	0	0	0	0	0	0	0	0	0	0	0	0	0	0	0	0	0	0	0	0	0	0	0	0	0	0	0	0	0	0	0	0	0	0	0	0	0	0
ENSMUSG00000100132	0	0	0	0	0	0	0	0	NA	NA	0	0	NA	0	0	0	NA	NA	0	0	0	0	0	0	0	0	0	0	0	0	0	0	0	0	0	0	0	0	0	0	0	0	0	0	0	0	0	0	0	0	0	0	0	0	0	0
ENSMUSG00000091277	89	42	0	1	80	77	216	4	NA	NA	26	1	NA	104	16	111	NA	NA	130	1	11	0	1	78	67	27	63	6	43	11	6	1	35	22	112	5	12	1	15	17	30	22	4	4	39	2	32	12	11	24	45	0	0	4	3	3
ENSMUSG00000099342	275	60	0	2	156	91	321	0	NA	NA	70	0	NA	227	43	220	NA	NA	240	0	47	0	14	174	83	9	44	10	111	16	27	37	126	85	139	0	13	0	46	39	129	8	0	10	48	7	39	8	12	22	64	0	0	10	7	4
ENSMUSG00000099943	0	0	0	0	1	0	0	0	NA	NA	0	0	NA	0	0	0	NA	NA	1	0	0	0	0	0	0	0	0	0	0	0	0	0	0	0	0	0	0	0	0	0	0	0	0	0	0	0	0	0	0	0	0	0	0	0	0	0
ENSMUSG00000099571	30	10	0	1	17	13	22	0	NA	NA	5	0	NA	22	1	22	NA	NA	35	0	1	0	0	15	13	1	2	2	7	0	1	3	4	3	14	3	0	0	3	5	3	2	2	0	5	0	2	0	1	2	1	0	0	2	1	1
ENSMUSG00000099671	2	3	0	1	47	1	2	1	NA	NA	0	0	NA	0	0	0	NA	NA	2	0	0	0	0	0	1	0	0	0	0	0	0	0	1	0	1	0	0	0	0	0	0	0	0	0	2	0	0	1	1	0	0	0	0	0	0	0
ENSMUSG00000099892	0	0	0	0	0	0	0	0	NA	NA	0	0	NA	0	0	0	NA	NA	0	0	0	0	0	0	0	0	0	0	0	0	0	0	0	0	0	0	0	0	0	0	0	0	0	0	0	0	0	0	0	0	0	0	0	0	0	0
ENSMUSG00000103059	0	207	0	0	752	0	0	0	NA	NA	0	0	NA	152	0	248	NA	NA	1927	346	1369	0	0	418	0	0	12	0	0	0	0	0	0	0	0	0	0	0	0	0	0	0	0	0	0	0	0	0	0	0	0	0	0	106	5	0
ENSMUSG00000105722	0	0	0	0	0	0	0	0	NA	NA	0	0	NA	0	0	0	NA	NA	0	0	0	0	0	0	0	0	0	0	0	0	0	0	0	0	0	0	0	0	0	0	0	0	0	0	0	0	0	0	0	0	0	0	0	0	0	0
ENSMUSG00000112177	0	0	0	0	0	0	0	0	NA	NA	0	0	NA	0	0	0	NA	NA	0	0	0	0	0	0	0	0	0	0	0	0	0	0	0	0	0	0	0	0	0	0	0	0	0	0	0	0	0	0	0	0	0	0	0	0	0	0
ENSMUSG00000112906	112	97	0	0	0	0	136	0	NA	NA	0	0	NA	195	0	92	NA	NA	2	0	0	0	0	1	34	0	100	0	0	0	0	0	0	0	0	0	0	0	0	0	0	0	0	0	0	0	0	0	0	0	0	0	0	0	0	0
ENSMUSG00000098900	181	30	0	0	54	124	336	0	NA	NA	140	0	NA	112	0	121	NA	NA	252	0	10	0	0	26	41	54	0	0	79	14	0	0	0	137	31	0	0	0	165	0	0	0	0	0	61	90	0	0	0	0	0	0	0	15	0	13
ENSMUSG00000092523	0	0	0	0	0	0	0	0	NA	NA	0	0	NA	0	0	0	NA	NA	0	0	0	0	0	0	0	0	0	0	0	0	0	0	0	0	0	0	0	0	0	0	0	0	0	0	0	0	0	0	0	0	0	0	0	0	0	0
ENSMUSG00000110306	0	0	0	0	0	0	0	0	NA	NA	0	0	NA	0	0	0	NA	NA	0	0	0	0	0	0	0	0	0	0	0	0	0	0	0	0	0	0	0	0	0	0	0	0	0	0	0	0	0	0	0	0	0	0	0	0	0	0
ENSMUSG00000110232	0	0	0	0	0	0	0	0	NA	NA	0	0	NA	0	0	0	NA	NA	0	0	0	0	0	0	0	0	0	0	0	0	0	0	0	0	0	0	0	0	0	0	0	0	0	0	0	0	0	0	0	0	0	0	0	0	0	0
ENSMUSG00000109724	31	116	0	0	101	158	703	39	NA	NA	2	0	NA	143	0	161	NA	NA	231	0	0	0	0	84	0	0	0	0	53	0	0	0	1	0	295	0	0	0	84	0	53	0	0	0	62	0	0	0	0	0	1	0	0	0	28	0
ENSMUSG00000109182	0	0	0	0	0	0	0	0	NA	NA	0	0	NA	0	0	0	NA	NA	0	0	0	0	0	0	0	0	0	0	0	0	0	0	0	0	0	0	0	0	0	0	0	0	0	0	0	0	0	0	0	0	0	0	0	0	0	0
ENSMUSG00000107972	0	0	0	0	0	0	1	0	NA	NA	1	0	NA	0	0	0	NA	NA	0	0	0	0	0	0	0	0	0	0	0	0	0	0	0	0	0	0	0	0	0	0	0	0	0	0	0	0	0	0	0	0	0	0	0	0	0	0
ENSMUSG00000092584	0	0	0	0	0	0	0	0	NA	NA	0	0	NA	0	0	0	NA	NA	0	0	0	0	0	0	0	0	0	0	0	0	0	0	0	0	0	0	0	0	0	0	0	0	0	0	0	0	0	0	0	0	0	0	0	0	0	0
ENSMUSG00000092294	0	0	0	0	0	0	0	0	NA	NA	0	0	NA	0	0	0	NA	NA	1	0	6	0	0	0	0	0	0	0	0	0	0	0	0	0	0	0	0	0	0	0	0	0	0	0	0	0	0	0	0	0	0	0	0	0	0	0
ENSMUSG00000092620	0	0	0	0	0	0	0	0	NA	NA	0	0	NA	0	0	0	NA	NA	0	0	0	0	0	0	0	0	0	0	0	0	0	0	0	0	0	0	0	0	0	0	0	0	0	0	0	0	0	0	0	0	0	0	0	0	0	0
ENSMUSG00000109595	0	0	0	0	1	0	1	1	NA	NA	0	0	NA	1	0	1	NA	NA	0	0	0	0	0	0	0	0	0	0	0	0	0	0	0	0	1	0	0	0	0	0	0	0	0	0	0	0	0	0	0	0	0	0	0	0	0	0
ENSMUSG00000110031	183	33	0	0	0	1	29	0	NA	NA	0	0	NA	13	42	8	NA	NA	139	0	48	0	0	160	5	0	0	0	3	0	0	1	0	1	241	0	0	0	0	0	4	0	286	0	4	302	3	0	158	0	0	0	0	0	0	0
ENSMUSG00000109210	0	0	0	0	0	0	0	0	NA	NA	0	0	NA	0	0	0	NA	NA	0	0	0	0	0	0	0	0	0	0	0	0	0	0	0	0	0	0	0	0	0	0	0	0	0	0	0	0	0	0	0	0	0	0	0	0	0	0
ENSMUSG00000108302	0	0	0	0	0	0	0	0	NA	NA	0	0	NA	0	0	1	NA	NA	0	0	0	0	0	0	0	1	0	0	0	0	0	0	0	0	0	0	0	0	0	0	1	0	0	0	0	0	0	0	0	0	0	0	0	0	0	0
ENSMUSG00000044285	13081	4336	15	2007	13998	11002	27835	333	NA	NA	4969	268	NA	10950	1193	11005	NA	NA	10133	100	1026	8	262	11903	6531	3818	6761	2220	9520	1575	1076	1066	10042	7263	12293	3230	1282	270	4358	3552	3508	2210	950	1033	8907	1615	3243	2495	1225	1307	3414	79	28	853	351	234
ENSMUSG00000108971	0	0	0	0	0	0	0	0	NA	NA	0	0	NA	43	0	0	NA	NA	0	0	0	0	0	0	0	0	0	0	0	0	0	0	0	0	0	0	0	0	0	0	0	0	0	0	0	0	0	0	0	0	0	0	0	0	0	0
ENSMUSG00000109600	256	1340	17	2	492	633	2377	374	NA	NA	466	0	NA	1056	217	1970	NA	NA	1172	0	307	0	77	825	1	0	169	58	146	0	0	0	22	0	232	144	0	0	248	13	0	0	116	101	42	0	66	0	0	287	0	0	0	154	49	1
ENSMUSG00000109188	0	11	0	0	0	0	0	0	NA	NA	0	0	NA	0	62	202	NA	NA	0	0	0	0	0	1	0	0	1	0	0	0	0	0	0	0	0	0	0	0	0	1	0	0	0	0	0	0	0	0	0	0	418	6	1	0	1	0
ENSMUSG00000107452	0	0	0	0	0	0	0	0	NA	NA	0	0	NA	0	0	0	NA	NA	27	0	0	0	0	0	0	0	0	0	0	0	0	0	0	0	0	0	0	0	0	0	0	0	0	0	0	0	0	0	0	0	0	0	0	0	0	0
ENSMUSG00000107184	0	0	0	0	0	0	0	0	NA	NA	0	0	NA	0	0	0	NA	NA	0	0	0	0	0	0	0	0	0	0	0	0	0	0	0	0	0	0	0	0	0	0	0	0	0	0	0	0	0	0	0	0	2	0	0	0	0	0
ENSMUSG00000111808	406	266	0	0	1	1	15	0	NA	NA	0	0	NA	209	1	253	NA	NA	737	0	70	0	0	0	1	0	102	0	103	0	0	0	153	220	16	2	0	0	1	2	0	0	0	0	0	0	0	0	0	0	1	0	0	2	0	7
ENSMUSG00000110952	0	0	0	0	0	0	0	0	NA	NA	0	0	NA	0	0	0	NA	NA	0	0	0	0	0	0	0	0	0	0	0	0	0	0	0	0	0	0	0	0	0	0	0	0	0	0	0	0	0	0	0	0	0	0	0	0	0	0
ENSMUSG00000109765	248	0	0	0	150	0	9	0	NA	NA	0	0	NA	482	0	156	NA	NA	808	0	0	0	0	57	1	151	425	0	132	27	0	0	2	0	224	0	0	0	0	156	59	0	0	0	0	0	0	0	0	1	1	0	0	0	8	0
ENSMUSG00000110757	0	1	0	0	2	0	0	0	NA	NA	0	0	NA	0	0	0	NA	NA	0	0	0	0	0	0	1	0	0	0	2	0	1	0	0	0	1	0	0	0	0	0	0	0	0	0	0	0	0	0	0	1	0	0	0	0	0	0
ENSMUSG00000112671	1	0	0	0	0	0	0	0	NA	NA	0	0	NA	0	0	1	NA	NA	0	0	0	0	0	0	0	0	0	0	0	0	0	0	0	0	0	0	0	0	0	0	0	0	0	0	0	0	0	0	0	0	0	0	0	0	0	0
ENSMUSG00000113976	1	0	0	0	4	1	1	0	NA	NA	2	0	NA	0	1	2	NA	NA	0	0	0	0	0	1	1	0	0	0	2	0	0	0	1	0	1	1	0	0	0	0	0	1	0	0	1	1	0	1	0	0	0	0	0	0	1	0
ENSMUSG00000112147	0	0	0	0	0	1	0	0	NA	NA	0	0	NA	0	0	0	NA	NA	0	0	0	0	0	0	0	0	0	0	0	0	0	0	0	0	0	0	0	0	0	0	0	0	0	0	0	0	0	0	0	0	0	0	0	0	0	0
ENSMUSG00000114166	3	0	0	0	0	0	1	0	NA	NA	0	0	NA	2	0	0	NA	NA	1	0	0	0	0	0	0	0	0	0	0	0	0	0	0	0	1	0	0	0	0	0	0	0	0	0	0	0	0	0	0	0	0	0	0	0	0	0
ENSMUSG00000113401	0	0	0	0	0	0	0	0	NA	NA	0	0	NA	0	0	0	NA	NA	0	0	0	0	0	0	0	0	0	0	0	0	0	0	0	0	0	0	0	0	0	0	0	0	0	0	0	0	0	0	0	0	0	0	0	0	0	0
ENSMUSG00000099453	0	0	0	0	0	0	0	0	NA	NA	0	0	NA	0	0	0	NA	NA	0	0	0	0	0	0	0	0	0	0	0	0	0	0	0	0	0	0	0	0	0	0	0	0	0	0	0	0	0	0	0	0	0	0	0	0	0	0
ENSMUSG00000111042	0	0	0	0	0	0	0	0	NA	NA	0	0	NA	0	0	0	NA	NA	0	0	0	0	0	0	0	0	0	0	0	0	0	0	0	0	0	0	0	0	0	0	0	0	0	0	0	0	0	0	0	0	0	0	0	0	0	0
ENSMUSG00000100776	313	2	0	0	98	1	3	0	NA	NA	4	0	NA	20	1	101	NA	NA	104	0	0	0	0	1	1	1	2	0	0	1	0	0	1	0	1	0	0	0	0	1	0	0	0	1	0	0	0	0	0	9	0	0	0	0	0	0
ENSMUSG00000110175	2	4	0	0	0	3	79	0	NA	NA	1	0	NA	1	0	10	NA	NA	12	0	0	0	1	1	0	10	59	0	10	0	0	0	0	1	2	0	0	0	2	0	0	0	0	0	0	0	0	0	0	0	0	0	0	11	0	0
ENSMUSG00000109352	0	0	0	0	0	1	2	0	NA	NA	0	0	NA	1	1	1	NA	NA	4	0	0	0	0	1	1	0	0	0	1	0	49	0	0	0	0	0	0	0	1	0	1	0	0	0	3	0	0	0	0	0	0	0	0	0	0	0
ENSMUSG00000110237	75	49	0	0	31	2	75	0	NA	NA	53	0	NA	6	0	10	NA	NA	74	0	4	0	0	50	1	1	12	0	0	0	0	0	1	0	2	8	0	0	0	0	36	4	0	0	0	0	0	0	0	0	0	0	0	0	0	0
ENSMUSG00000113675	0	0	0	0	0	0	0	0	NA	NA	0	0	NA	0	0	0	NA	NA	0	0	0	0	0	0	0	0	0	0	0	0	0	0	0	0	0	0	0	0	1	0	0	0	0	0	0	0	0	0	0	0	0	0	0	0	0	0
ENSMUSG00000082028	36	10	0	0	35	22	88	0	NA	NA	13	0	NA	34	6	33	NA	NA	44	0	4	0	1	16	2	1	8	2	11	1	5	0	11	12	27	9	2	0	2	1	10	2	0	1	1	1	6	2	2	7	5	0	0	4	1	0
ENSMUSG00000113053	0	1	0	0	0	0	0	0	NA	NA	0	0	NA	0	0	0	NA	NA	0	0	0	0	0	0	0	0	0	0	0	0	0	0	0	0	0	0	0	0	0	0	0	0	0	0	0	0	0	0	0	0	0	0	0	0	0	0
ENSMUSG00000113150	0	0	0	0	0	0	0	0	NA	NA	0	0	NA	0	0	0	NA	NA	0	0	0	0	0	0	0	0	0	0	0	0	0	0	0	0	0	0	0	0	0	0	0	0	0	0	0	0	0	0	0	0	0	0	0	0	0	0
ENSMUSG00000109185	0	0	0	0	0	0	0	0	NA	NA	0	0	NA	0	0	0	NA	NA	0	0	0	0	0	0	0	0	0	0	0	0	0	0	0	0	0	0	0	0	0	0	0	0	0	0	0	0	0	0	0	0	0	0	0	0	0	0
ENSMUSG00000092325	216	130	1	15	309	152	629	60	NA	NA	88	2	NA	246	33	204	NA	NA	229	5	87	0	3	216	52	35	87	56	99	19	22	21	91	39	216	38	11	1	58	43	36	25	8	14	128	14	36	44	28	40	43	1	0	18	4	3
ENSMUSG00000107828	0	0	0	0	0	0	0	0	NA	NA	0	0	NA	0	0	0	NA	NA	0	0	0	0	0	0	0	0	0	0	0	0	0	0	0	0	0	0	0	0	0	0	0	0	0	0	0	0	0	0	0	0	0	0	0	0	0	0
ENSMUSG00000106965	0	0	0	0	0	0	85	0	NA	NA	0	0	NA	54	0	0	NA	NA	68	0	0	0	0	0	0	0	3	0	0	0	0	0	0	0	0	0	0	0	0	0	0	0	0	0	0	0	0	0	0	0	0	0	0	10	0	0
ENSMUSG00000101376	0	0	0	0	0	0	0	0	NA	NA	0	0	NA	0	0	0	NA	NA	48	0	0	0	0	0	0	0	0	0	0	0	0	0	0	0	0	0	0	0	0	0	0	0	0	0	0	0	0	0	0	0	0	0	0	0	0	0
ENSMUSG00000111267	1	0	0	1	0	0	0	0	NA	NA	0	0	NA	1	0	0	NA	NA	0	0	0	0	0	0	0	0	0	0	0	0	0	0	0	0	0	0	0	0	1	0	0	0	0	0	1	0	0	0	0	0	0	0	0	0	0	0
ENSMUSG00000093416	234	162	0	0	10	28	57	0	NA	NA	250	0	NA	2	1	8	NA	NA	185	0	0	0	0	151	3	1	29	0	84	164	0	0	334	5	567	1	217	0	0	0	0	0	0	0	1	0	0	0	0	0	0	0	0	89	0	0
ENSMUSG00000104171	0	0	0	0	0	0	0	0	NA	NA	0	0	NA	0	0	0	NA	NA	0	0	0	0	0	0	0	0	0	0	0	0	0	0	0	0	0	0	0	0	0	0	0	0	0	0	0	0	0	0	0	0	0	0	0	0	0	0
ENSMUSG00000104428	0	0	0	0	0	0	0	0	NA	NA	0	0	NA	0	0	0	NA	NA	0	0	0	0	0	0	0	0	0	0	1	0	0	0	0	0	0	0	0	0	0	0	0	0	0	0	0	0	0	0	0	0	0	0	0	0	0	0
ENSMUSG00000103411	0	0	0	0	0	0	71	0	NA	NA	0	0	NA	0	0	0	NA	NA	0	0	0	0	0	0	0	0	0	0	75	0	0	0	0	0	0	0	0	0	0	0	0	0	0	0	0	0	0	0	0	89	0	0	0	0	0	0
ENSMUSG00000099569	0	0	0	0	0	0	97	0	NA	NA	107	0	NA	0	0	0	NA	NA	0	0	0	0	0	0	0	0	0	0	1	0	0	0	0	0	0	0	0	0	0	0	0	0	0	0	0	0	0	0	0	0	0	0	0	0	0	0
ENSMUSG00000099381	0	0	0	0	0	0	0	0	NA	NA	0	0	NA	0	0	0	NA	NA	0	0	0	0	0	119	0	0	0	0	0	0	0	0	0	0	0	0	0	0	0	0	0	0	0	0	0	0	0	0	0	0	0	0	0	0	0	0
ENSMUSG00000101934	1	0	0	0	1	0	135	0	NA	NA	1	0	NA	2	0	13	NA	NA	1	0	1	0	0	2	0	0	0	0	0	1	0	0	3	0	2	1	1	0	0	0	0	0	78	0	2	0	0	1	2	0	14	0	0	0	0	0
ENSMUSG00000110822	0	0	0	0	1	0	0	0	NA	NA	0	0	NA	0	0	0	NA	NA	1	0	0	0	0	0	0	0	0	0	0	0	0	0	0	0	0	0	0	0	0	0	0	0	0	0	0	0	0	0	0	0	0	0	0	0	0	0
ENSMUSG00000109477	0	0	0	0	0	0	0	0	NA	NA	0	0	NA	0	0	0	NA	NA	0	0	0	0	0	0	0	0	0	0	0	0	0	0	0	0	0	0	0	0	0	0	0	0	0	0	0	0	0	0	0	0	0	0	0	0	0	0
ENSMUSG00000108343	0	0	0	0	0	0	0	0	NA	NA	0	0	NA	0	0	0	NA	NA	0	0	0	0	0	0	0	0	0	0	0	0	0	0	0	0	0	0	0	0	0	0	0	0	0	0	0	0	0	0	0	0	0	0	0	0	0	0
ENSMUSG00000108555	0	0	0	0	0	0	0	0	NA	NA	0	0	NA	0	0	0	NA	NA	0	0	0	0	0	37	60	0	0	0	0	0	0	0	0	0	0	0	0	0	0	0	0	0	0	0	0	0	0	0	0	0	0	0	0	0	0	0
ENSMUSG00000114171	0	0	0	0	0	0	0	0	NA	NA	0	0	NA	0	0	0	NA	NA	0	0	0	0	0	0	0	0	0	0	0	0	0	0	0	0	1	0	0	0	0	0	0	0	0	0	0	0	0	0	0	0	0	0	0	0	0	0
ENSMUSG00000110064	0	0	0	0	0	0	0	0	NA	NA	0	0	NA	0	0	0	NA	NA	0	0	0	0	0	0	0	0	0	0	0	0	0	0	0	0	0	0	0	0	0	0	0	0	0	0	0	0	0	0	0	0	0	0	0	0	0	0
ENSMUSG00000107489	359	243	0	0	0	146	57	0	NA	NA	41	0	NA	261	14	309	NA	NA	406	0	48	0	54	0	1	0	86	1	132	7	0	0	0	117	71	2	0	0	0	0	0	7	0	0	131	0	0	0	1	0	0	0	0	36	0	0
ENSMUSG00000107223	0	0	0	0	0	0	0	0	NA	NA	0	0	NA	0	0	0	NA	NA	0	0	0	0	0	0	0	0	0	0	0	0	0	0	0	0	0	0	0	0	0	0	0	0	0	0	0	0	0	0	0	0	0	0	0	0	0	0
ENSMUSG00000111738	0	0	0	0	0	0	0	0	NA	NA	0	0	NA	0	0	0	NA	NA	0	0	0	0	0	0	0	0	0	0	0	0	0	0	0	0	0	0	0	0	0	0	0	0	0	0	0	0	0	0	0	0	0	0	0	0	0	0
ENSMUSG00000100362	23	8	0	0	2	4	19	0	NA	NA	4	1	NA	14	2	18	NA	NA	37	1	3	0	0	26	17	0	4	2	5	3	2	0	4	2	34	0	1	0	4	4	8	2	1	3	4	3	0	1	3	2	6	1	0	2	1	1
ENSMUSG00000106141	0	0	0	0	0	0	0	0	NA	NA	0	0	NA	0	0	0	NA	NA	0	0	0	0	0	0	0	0	0	0	0	0	0	0	0	0	0	0	0	0	0	0	0	0	0	0	0	0	0	0	0	0	0	0	0	0	0	0
ENSMUSG00000096966	0	0	0	0	0	0	0	0	NA	NA	0	0	NA	0	0	0	NA	NA	0	0	0	0	0	0	0	0	0	0	0	0	0	0	0	0	0	0	0	0	0	0	0	0	0	0	0	0	0	0	0	0	0	0	0	0	0	0
ENSMUSG00000112615	0	0	0	0	0	0	0	0	NA	NA	0	0	NA	1	0	0	NA	NA	0	0	0	0	0	0	0	0	0	0	0	0	0	0	0	0	0	0	0	0	0	0	0	0	0	0	0	0	0	0	0	0	0	0	0	0	0	0
ENSMUSG00000113248	1	99	0	0	0	0	1	0	NA	NA	0	0	NA	332	10	537	NA	NA	1185	0	45	0	0	0	20	0	0	0	0	0	0	0	1	0	84	0	48	0	7	0	4	0	1	0	0	0	0	0	0	0	0	0	0	17	0	1
ENSMUSG00000112886	0	0	0	0	0	0	0	0	NA	NA	0	0	NA	0	0	0	NA	NA	0	0	0	0	0	0	0	0	0	0	0	0	0	0	0	0	0	0	0	0	0	0	0	0	0	0	0	0	0	0	0	0	0	0	0	0	0	0
ENSMUSG00000105680	0	0	0	0	0	0	0	0	NA	NA	0	0	NA	0	0	0	NA	NA	0	0	0	0	0	0	0	0	0	0	0	0	0	0	0	0	0	0	0	0	0	0	0	0	0	0	0	0	0	0	0	0	0	0	0	0	0	0
ENSMUSG00000105669	0	0	0	0	0	0	0	0	NA	NA	0	0	NA	0	0	0	NA	NA	0	0	0	0	0	0	0	0	0	0	0	0	0	0	0	0	0	0	0	0	0	0	0	0	0	0	0	0	0	0	0	0	0	0	0	0	0	0
ENSMUSG00000101279	1	1	0	0	3	1	5	0	NA	NA	1	0	NA	0	0	2	NA	NA	0	0	1	0	0	1	1	0	0	0	0	0	1	0	0	0	0	0	0	0	0	0	0	0	0	0	0	0	0	0	0	2	0	0	0	0	0	0
ENSMUSG00000092510	8	2	0	0	7	5	153	0	NA	NA	4	1	NA	20	5	14	NA	NA	13	1	0	0	0	7	3	1	4	0	4	0	0	0	2	3	2	1	2	2	2	2	1	1	0	1	1	1	1	0	0	0	4	1	0	2	0	0
ENSMUSG00000106689	0	0	0	0	0	0	0	0	NA	NA	0	0	NA	0	0	0	NA	NA	0	0	0	0	0	0	0	0	0	0	0	0	0	0	290	0	0	0	0	0	0	0	0	0	0	0	0	0	0	0	0	0	0	0	0	0	0	0
ENSMUSG00000111876	0	0	0	0	0	0	0	0	NA	NA	0	0	NA	0	0	1	NA	NA	0	0	0	0	0	0	0	0	0	0	0	0	0	0	0	0	0	0	0	0	0	0	0	0	0	0	0	0	0	0	0	0	0	0	0	0	0	0
ENSMUSG00000100920	0	0	0	0	0	0	0	0	NA	NA	0	0	NA	0	0	0	NA	NA	0	0	0	0	0	0	0	0	0	0	0	0	0	0	0	0	0	0	0	0	0	0	0	0	0	0	0	0	0	0	0	0	0	0	0	0	0	0
ENSMUSG00000102128	0	0	0	0	0	0	0	0	NA	NA	0	0	NA	0	0	0	NA	NA	0	0	0	0	0	0	0	0	0	0	0	0	0	0	0	0	0	0	0	0	0	0	0	0	0	0	0	0	0	0	0	0	0	0	0	0	0	0
ENSMUSG00000101101	0	0	0	0	0	0	0	0	NA	NA	0	0	NA	0	0	0	NA	NA	0	0	0	0	0	0	0	0	0	0	0	0	0	0	0	0	0	0	0	0	0	0	0	0	0	0	0	0	0	0	0	0	0	0	0	0	0	0
ENSMUSG00000102100	0	0	0	0	0	0	0	0	NA	NA	0	0	NA	0	0	0	NA	NA	0	0	0	0	0	0	0	0	0	0	0	0	0	0	0	0	0	0	0	0	0	0	0	0	0	0	0	0	0	0	0	0	0	0	0	0	0	0
ENSMUSG00000101543	0	0	0	0	0	0	0	0	NA	NA	0	0	NA	0	0	0	NA	NA	0	0	0	0	0	0	0	0	0	0	0	0	0	0	0	0	0	0	0	0	0	0	0	0	0	0	0	0	0	0	0	0	0	0	0	0	0	0
ENSMUSG00000100250	0	0	0	0	0	0	0	0	NA	NA	0	0	NA	0	0	0	NA	NA	0	0	0	0	0	0	0	0	0	0	0	0	0	0	0	0	0	0	0	0	0	0	0	0	0	0	0	0	0	0	0	0	0	0	0	0	0	0
ENSMUSG00000092410	0	0	0	0	0	0	0	0	NA	NA	0	0	NA	0	0	0	NA	NA	0	0	0	0	0	0	0	0	0	0	0	0	0	0	0	0	0	0	0	0	0	0	0	0	0	0	0	0	0	0	0	0	0	0	0	0	0	0
ENSMUSG00000099952	1	2	0	0	0	1	5	0	NA	NA	0	0	NA	0	0	2	NA	NA	0	0	0	0	0	0	0	0	2	0	0	0	0	0	0	0	0	1	0	0	0	0	0	0	0	0	0	0	0	0	0	0	0	0	0	0	0	0
ENSMUSG00000100687	0	0	0	0	0	0	0	0	NA	NA	0	0	NA	0	0	0	NA	NA	0	0	0	0	0	0	0	0	0	0	0	0	0	0	0	0	0	0	0	0	0	0	0	0	0	0	0	0	0	0	0	0	0	0	0	0	0	0
ENSMUSG00000092199	0	0	0	0	1	1	0	0	NA	NA	0	0	NA	0	0	0	NA	NA	0	0	0	0	0	0	0	0	0	0	0	0	0	0	0	0	0	0	0	0	0	0	0	0	0	0	0	0	0	0	0	0	0	0	0	0	0	0
ENSMUSG00000092256	0	0	0	0	0	0	0	0	NA	NA	0	0	NA	0	0	0	NA	NA	1	0	0	0	0	0	0	0	0	0	0	0	0	0	0	0	0	0	0	0	0	0	0	0	0	0	0	0	0	0	0	0	0	0	0	0	0	0
ENSMUSG00000092467	79	30	0	3	49	21	94	3	NA	NA	11	0	NA	43	1	76	NA	NA	82	0	5	0	1	28	13	4	8	2	24	5	1	3	9	13	43	5	2	1	9	15	8	4	2	2	12	2	10	1	3	7	103	0	0	6	3	4
ENSMUSG00000114177	7	0	0	0	0	1	0	0	NA	NA	0	0	NA	0	0	15	NA	NA	2	0	0	0	0	0	0	0	0	0	22	0	0	0	0	0	0	0	0	0	0	0	4	0	0	0	0	0	0	0	0	0	0	0	0	0	0	0
ENSMUSG00000113251	0	0	0	0	0	0	0	0	NA	NA	0	0	NA	0	0	23	NA	NA	0	0	0	0	0	0	0	0	0	0	0	0	0	0	0	0	0	0	0	0	0	0	0	0	0	0	0	0	0	0	0	0	0	0	0	0	0	0
ENSMUSG00000093589	0	0	0	0	2	1	3	0	NA	NA	1	0	NA	1	0	0	NA	NA	1	0	0	0	0	0	1	0	0	0	2	0	0	0	2	2	0	0	0	0	0	1	0	0	0	0	0	0	1	0	0	0	1	0	0	0	0	0
ENSMUSG00000111680	0	0	0	0	0	0	0	0	NA	NA	0	0	NA	0	0	0	NA	NA	0	0	0	0	0	0	0	0	0	0	0	0	0	0	0	0	0	0	0	0	0	0	0	0	0	0	0	0	0	0	0	0	0	0	0	0	0	0
ENSMUSG00000111210	0	0	0	0	0	0	0	0	NA	NA	0	0	NA	0	0	0	NA	NA	0	0	0	0	0	0	0	0	0	0	0	0	0	0	0	0	0	0	0	0	0	0	0	0	0	0	0	0	0	0	0	0	0	0	0	0	0	0
ENSMUSG00000103764	5	0	0	1	5	1	8	0	NA	NA	1	0	NA	3	0	4	NA	NA	5	0	0	0	1	2	0	0	2	0	2	1	0	0	0	0	1	0	0	0	1	0	0	0	0	0	1	0	0	0	0	1	1	0	0	0	0	0
ENSMUSG00000104726	0	0	0	0	0	0	0	0	NA	NA	0	0	NA	0	0	0	NA	NA	0	0	0	0	0	0	0	0	0	0	0	0	0	0	0	0	0	0	0	0	0	0	0	0	0	0	0	0	0	0	0	0	0	0	0	0	0	0
ENSMUSG00000112465	0	0	0	0	0	0	0	0	NA	NA	0	0	NA	0	0	0	NA	NA	0	0	0	0	0	0	0	0	0	0	0	0	0	0	0	0	0	0	0	0	0	0	0	0	0	0	0	0	0	0	0	0	0	0	0	0	0	0
ENSMUSG00000113239	0	0	0	0	0	0	0	0	NA	NA	0	0	NA	0	0	0	NA	NA	0	0	0	0	0	0	0	0	0	0	0	0	0	0	0	0	0	0	0	0	0	0	0	0	0	0	0	0	0	0	0	0	0	0	0	0	0	0
ENSMUSG00000110753	0	0	0	0	0	0	0	0	NA	NA	0	0	NA	0	0	0	NA	NA	39	0	0	0	0	0	0	0	0	0	0	0	0	0	0	0	0	0	0	0	0	0	0	0	0	0	0	0	0	0	0	0	0	0	0	0	0	0
ENSMUSG00000109117	0	0	0	0	0	0	1	0	NA	NA	0	0	NA	0	0	0	NA	NA	0	0	0	0	0	0	0	0	0	0	0	0	0	0	0	0	0	0	0	0	0	0	0	0	0	0	0	0	0	0	0	0	0	0	0	0	0	0
ENSMUSG00000093564	0	0	0	0	0	0	0	0	NA	NA	0	0	NA	0	0	0	NA	NA	0	0	0	0	0	0	0	0	0	0	0	0	0	0	0	0	0	0	0	0	0	0	0	0	0	0	0	0	0	0	0	0	0	0	0	0	0	0
ENSMUSG00000093703	0	0	0	0	0	0	0	0	NA	NA	0	0	NA	0	0	0	NA	NA	0	0	0	0	0	0	0	0	0	0	0	0	0	0	0	0	0	0	0	0	0	0	0	0	0	0	0	0	0	0	0	0	0	0	0	0	0	0
ENSMUSG00000043192	722	352	5	57	817	601	1536	20	NA	NA	202	8	NA	696	61	812	NA	NA	837	9	65	0	21	851	552	207	345	120	551	142	66	72	435	333	562	160	70	17	125	120	210	150	24	33	423	81	178	115	87	89	141	3	0	75	33	20
ENSMUSG00000107661	0	0	0	0	0	0	0	0	NA	NA	0	0	NA	0	0	0	NA	NA	0	0	0	0	0	0	0	0	0	0	0	0	0	0	0	0	0	0	0	0	0	0	0	0	0	0	0	0	0	0	0	0	0	0	0	0	0	0
ENSMUSG00000103913	0	0	0	0	0	0	0	0	NA	NA	0	0	NA	0	0	0	NA	NA	0	0	0	0	0	0	0	0	0	0	0	0	0	0	0	0	0	0	0	0	0	0	0	0	0	0	0	0	0	0	0	0	0	0	0	0	0	0
ENSMUSG00000113478	0	23	0	0	0	0	0	0	NA	NA	0	0	NA	1	0	0	NA	NA	0	0	0	0	0	44	0	0	0	0	0	0	0	0	0	0	0	0	0	0	0	0	0	0	0	0	0	0	0	0	0	0	0	0	0	0	0	0
ENSMUSG00000101054	0	37	0	0	2	141	92	0	NA	NA	0	0	NA	1	0	1025	NA	NA	1002	14	138	0	0	0	75	0	0	0	62	0	0	0	125	0	0	1	0	0	0	7	96	0	0	0	0	0	0	0	68	1	0	0	0	405	163	181
ENSMUSG00000104517	0	0	0	0	0	1	0	0	NA	NA	0	0	NA	0	0	1	NA	NA	0	0	0	0	0	0	10	0	2	0	0	0	0	0	0	0	0	0	0	0	0	0	0	0	0	0	0	0	0	0	0	0	0	0	0	0	0	0
ENSMUSG00000112503	0	0	0	0	0	0	1	0	NA	NA	0	0	NA	0	0	0	NA	NA	54	0	0	0	0	0	0	0	0	0	0	0	0	0	0	0	0	0	0	0	0	0	0	0	0	0	0	0	0	0	0	0	0	0	0	0	0	0
ENSMUSG00000109306	0	0	0	0	0	0	0	0	NA	NA	0	0	NA	0	0	0	NA	NA	0	0	0	0	0	0	0	0	0	0	0	0	0	0	0	0	0	0	0	0	0	0	0	0	0	0	0	0	0	0	0	0	0	0	0	0	0	0
ENSMUSG00000113292	0	0	0	0	0	1	2	0	NA	NA	0	0	NA	0	0	1	NA	NA	1	0	0	0	0	0	0	0	1	0	0	0	0	0	0	0	0	0	0	0	0	0	0	0	0	0	1	0	0	0	0	0	0	0	0	0	0	0
ENSMUSG00000109987	0	0	0	0	0	0	0	0	NA	NA	0	0	NA	0	0	0	NA	NA	0	0	0	0	0	0	0	0	0	0	0	0	0	0	0	0	0	0	0	0	0	0	0	0	0	0	0	0	0	0	0	0	0	0	0	0	0	0
ENSMUSG00000093433	0	0	0	0	0	0	0	0	NA	NA	0	0	NA	0	0	0	NA	NA	0	0	0	0	0	0	0	0	0	0	0	0	0	0	0	0	0	0	0	0	0	0	0	0	0	0	0	0	0	0	0	0	0	0	0	0	0	0
ENSMUSG00000093685	0	0	0	0	0	0	0	0	NA	NA	0	0	NA	0	0	0	NA	NA	0	0	0	0	0	0	0	0	0	0	0	0	0	0	0	0	0	0	0	0	0	0	0	0	0	0	0	0	0	0	0	0	0	0	0	0	0	0
ENSMUSG00000093740	0	0	0	0	1	0	0	0	NA	NA	0	0	NA	76	0	27	NA	NA	0	0	0	0	0	0	0	0	0	0	0	0	0	0	0	0	0	0	0	0	0	0	0	0	0	0	0	0	0	0	0	0	0	0	0	0	0	0
ENSMUSG00000107762	0	0	0	0	0	0	0	0	NA	NA	0	0	NA	0	0	0	NA	NA	0	0	0	0	0	0	0	0	0	0	0	0	0	0	0	0	0	0	0	0	0	0	0	0	0	0	0	0	0	0	0	0	0	0	0	0	0	0
ENSMUSG00000108269	174	260	0	0	115	40	350	0	NA	NA	72	0	NA	17	0	308	NA	NA	220	0	0	0	0	0	546	196	193	0	139	0	0	0	226	0	148	0	0	213	277	0	0	0	0	0	0	0	0	0	0	0	0	0	0	0	0	0
ENSMUSG00000108065	4	0	0	0	3	1	1	0	NA	NA	0	0	NA	2	1	2	NA	NA	0	0	0	0	0	1	0	0	0	0	1	0	0	0	1	0	3	1	0	0	0	0	0	0	0	0	0	0	0	0	0	0	0	0	0	0	0	0
ENSMUSG00000103573	0	0	0	0	0	0	0	0	NA	NA	0	0	NA	0	0	0	NA	NA	0	0	0	0	0	0	0	0	0	0	0	0	0	0	0	0	0	0	0	0	0	0	0	0	0	0	0	0	0	0	0	0	0	0	0	0	0	0
ENSMUSG00000103177	0	0	0	0	0	0	0	0	NA	NA	0	0	NA	0	0	0	NA	NA	0	0	0	0	0	0	0	0	0	0	0	0	0	0	0	0	0	0	0	0	0	0	0	0	0	0	0	0	0	0	0	0	0	0	0	0	0	0
ENSMUSG00000104223	0	0	0	0	0	0	0	0	NA	NA	0	0	NA	0	0	0	NA	NA	0	0	0	0	0	0	0	0	0	0	0	0	0	0	0	0	0	0	0	0	0	0	0	0	0	0	0	0	0	0	0	0	0	0	0	0	0	0
ENSMUSG00000106510	0	0	0	0	0	0	0	0	NA	NA	0	0	NA	0	0	0	NA	NA	0	0	0	0	0	0	0	0	0	0	0	0	0	0	0	0	0	0	0	0	0	0	0	0	0	0	0	0	0	0	0	0	0	0	0	0	0	0
ENSMUSG00000106343	0	0	0	0	0	0	0	0	NA	NA	0	0	NA	0	0	0	NA	NA	0	0	0	0	0	0	0	0	0	0	0	0	0	0	0	0	0	0	0	0	0	0	0	0	0	0	0	0	0	0	0	0	0	0	0	0	0	0
ENSMUSG00000102609	12	5	0	3	14	6	15	0	NA	NA	1	0	NA	8	2	13	NA	NA	9	0	1	0	0	6	4	0	3	0	8	0	1	0	2	1	3	0	0	1	1	1	1	1	0	0	3	0	1	0	1	0	3	0	0	0	0	0
ENSMUSG00000104144	9	3	0	0	7	5	9	1	NA	NA	0	0	NA	8	0	15	NA	NA	9	0	2	0	0	3	1	1	7	0	4	0	0	1	1	0	5	3	0	0	0	0	1	0	0	0	3	0	0	0	0	1	1	0	0	1	0	1
ENSMUSG00000113546	0	0	0	0	1	1	1	0	NA	NA	1	0	NA	3	0	7	NA	NA	2	0	0	0	0	3	0	0	0	0	0	0	0	0	0	138	0	0	2	0	0	1	95	0	0	0	0	0	0	0	1	0	0	0	0	0	0	0
ENSMUSG00000113229	0	0	0	0	0	0	0	0	NA	NA	0	0	NA	0	0	0	NA	NA	0	0	0	0	0	0	0	0	0	0	0	0	0	0	0	0	0	0	0	0	0	0	0	0	0	0	0	0	0	0	0	0	0	0	0	0	0	0
ENSMUSG00000101618	0	0	0	0	0	0	0	0	NA	NA	0	0	NA	0	0	0	NA	NA	0	0	0	0	0	0	0	0	0	0	0	0	0	0	0	0	0	0	1	0	0	0	0	0	0	0	0	0	0	0	0	0	0	0	0	0	0	0
ENSMUSG00000101015	0	0	0	0	0	0	0	0	NA	NA	0	0	NA	1	0	0	NA	NA	0	0	0	0	0	0	0	0	0	0	0	0	0	0	0	0	0	0	0	0	1	0	0	0	0	0	0	0	0	0	0	0	0	0	0	0	0	0
ENSMUSG00000103588	9	3	0	0	4	3	14	1	NA	NA	3	0	NA	2	1	8	NA	NA	8	0	0	0	0	3	0	0	2	0	6	0	0	0	0	0	3	0	1	0	1	0	2	0	0	0	1	2	0	0	0	0	0	0	0	0	2	0
ENSMUSG00000101297	0	0	0	0	0	0	0	0	NA	NA	0	0	NA	0	0	0	NA	NA	0	0	0	0	0	0	0	0	0	0	0	0	0	0	0	0	0	0	0	0	0	0	0	0	0	0	0	0	0	0	0	0	0	0	0	0	0	0
ENSMUSG00000101477	0	0	0	0	0	0	0	0	NA	NA	0	0	NA	0	0	0	NA	NA	0	0	0	0	0	0	0	0	0	0	0	0	0	0	0	0	0	0	0	0	0	0	0	0	0	0	0	0	0	0	0	0	0	0	0	0	0	0
ENSMUSG00000106529	6	4	0	0	3	7	9	0	NA	NA	0	0	NA	1	0	7	NA	NA	5	0	1	0	0	1	9	0	0	0	1	0	0	1	1	0	2	1	0	0	2	0	0	0	0	0	1	0	0	0	0	1	2	0	0	0	0	0
ENSMUSG00000107183	0	0	0	0	0	0	0	0	NA	NA	0	0	NA	0	0	0	NA	NA	0	0	0	0	0	0	0	0	0	0	0	0	0	0	0	0	0	0	0	0	0	0	0	0	0	0	0	0	0	0	0	0	0	0	0	0	0	0
ENSMUSG00000109252	0	0	0	0	0	0	0	0	NA	NA	0	0	NA	0	0	0	NA	NA	0	0	0	0	0	0	0	0	0	0	0	0	0	0	0	0	0	0	0	0	0	0	0	0	0	0	0	0	0	0	0	0	0	0	0	0	0	0
ENSMUSG00000109019	0	0	0	0	0	0	0	0	NA	NA	0	0	NA	0	0	0	NA	NA	0	0	0	0	0	0	0	0	0	0	0	0	0	0	0	0	0	0	0	0	0	0	0	0	0	0	0	0	0	0	0	0	0	0	0	0	0	0
ENSMUSG00000108834	0	0	0	0	0	0	0	0	NA	NA	0	0	NA	0	0	0	NA	NA	0	0	0	0	0	0	0	0	0	0	0	0	0	0	0	0	0	0	0	0	0	0	0	0	0	0	0	0	0	0	0	0	0	0	0	0	0	0
ENSMUSG00000109000	0	0	0	0	0	0	0	0	NA	NA	0	0	NA	0	0	0	NA	NA	0	0	0	0	0	0	0	0	0	0	0	0	0	0	0	0	0	0	0	0	0	0	0	0	0	0	0	0	0	0	0	0	0	0	0	0	0	0
ENSMUSG00000109380	0	0	0	0	0	0	0	0	NA	NA	0	0	NA	0	0	0	NA	NA	0	0	0	0	0	0	0	0	0	0	0	0	0	0	0	0	0	0	0	0	0	0	0	0	0	0	0	0	0	0	0	0	0	0	0	0	0	0
ENSMUSG00000109300	0	0	0	0	0	0	0	0	NA	NA	0	0	NA	0	0	0	NA	NA	0	0	0	0	0	0	0	0	0	0	0	0	0	0	0	0	0	0	0	0	0	0	0	0	0	0	0	0	0	0	0	0	0	0	0	0	0	0
ENSMUSG00000109557	0	0	0	0	0	0	0	0	NA	NA	0	0	NA	0	0	0	NA	NA	0	0	0	0	0	0	0	0	0	0	0	0	0	0	0	0	0	0	0	0	0	0	0	0	0	0	0	0	0	0	0	0	0	0	0	0	0	0
ENSMUSG00000108853	0	0	0	0	0	0	0	0	NA	NA	0	0	NA	0	0	0	NA	NA	0	0	0	0	0	0	0	0	0	0	0	0	0	0	0	0	0	0	0	0	0	0	0	0	0	0	0	0	0	0	0	0	0	0	0	0	0	0
ENSMUSG00000109041	0	0	0	0	0	0	0	0	NA	NA	0	0	NA	0	0	0	NA	NA	0	0	0	0	0	0	0	0	0	0	0	0	0	0	0	0	0	0	0	0	0	0	0	0	0	0	0	0	0	0	0	0	0	0	0	0	0	0
ENSMUSG00000109444	0	0	0	0	0	0	0	0	NA	NA	0	0	NA	0	0	0	NA	NA	0	0	0	0	0	0	0	0	0	0	0	0	0	0	0	0	0	0	0	0	0	0	0	0	0	0	0	0	0	0	0	0	0	0	0	0	0	0
ENSMUSG00000109567	0	0	0	0	0	0	0	0	NA	NA	0	0	NA	0	0	0	NA	NA	0	0	0	0	0	0	0	0	0	0	0	0	0	0	0	0	0	0	0	0	0	0	0	0	0	0	0	0	0	0	0	0	0	0	0	0	0	0
ENSMUSG00000109546	0	0	0	0	0	0	0	0	NA	NA	0	0	NA	0	0	0	NA	NA	0	0	0	0	0	0	0	0	0	0	0	0	0	0	0	0	0	0	0	0	0	0	0	0	0	0	0	0	0	0	0	0	0	0	0	0	0	0
ENSMUSG00000109072	0	0	0	0	0	0	0	0	NA	NA	0	0	NA	0	0	0	NA	NA	0	0	0	0	0	0	0	0	0	0	0	0	0	0	0	0	0	0	0	0	0	0	0	0	0	0	0	0	0	0	0	0	0	0	0	0	0	0
ENSMUSG00000109085	0	0	0	0	0	0	0	0	NA	NA	0	0	NA	0	0	0	NA	NA	0	0	0	0	0	0	0	0	0	0	0	0	0	0	0	0	0	0	0	0	0	0	0	0	0	0	0	0	0	0	0	0	0	0	0	0	0	0
ENSMUSG00000109425	0	0	0	0	0	0	0	0	NA	NA	0	0	NA	0	0	0	NA	NA	0	0	0	0	0	0	0	0	0	0	0	0	0	0	0	0	0	0	0	0	0	0	0	0	0	0	0	0	0	0	0	0	0	0	0	0	0	0
ENSMUSG00000114042	0	0	0	0	0	0	0	0	NA	NA	0	0	NA	0	0	0	NA	NA	48	0	25	0	0	0	0	0	0	0	0	0	0	0	0	0	0	0	0	0	0	0	0	0	0	0	0	0	0	0	0	0	0	0	0	0	0	0
ENSMUSG00000083892	110	55	0	10	38	39	120	0	NA	NA	21	1	NA	68	11	102	NA	NA	81	3	5	0	2	53	71	47	61	16	64	19	8	15	60	51	107	27	14	1	43	34	41	29	8	7	44	6	16	14	4	11	27	0	0	4	2	0
ENSMUSG00000107100	4	0	0	0	2	4	3	0	NA	NA	0	0	NA	2	0	2	NA	NA	7	0	2	0	0	0	0	1	1	0	3	0	0	0	0	0	1	0	0	0	0	0	0	0	0	0	0	0	0	1	0	1	0	0	0	0	0	0
ENSMUSG00000107725	500	271	0	0	256	239	588	0	NA	NA	0	0	NA	172	0	618	NA	NA	575	0	40	0	0	187	18	0	454	0	115	40	0	0	0	13	702	0	0	0	0	313	570	0	0	0	0	0	174	0	0	0	0	0	0	80	0	76
ENSMUSG00000108138	0	0	0	0	0	0	0	0	NA	NA	0	0	NA	0	0	0	NA	NA	0	0	0	0	0	0	0	0	0	0	0	0	0	0	0	0	0	0	0	0	0	0	0	0	0	0	0	0	0	0	0	0	0	0	0	0	0	0
ENSMUSG00000098888	0	0	0	0	0	0	0	0	NA	NA	0	0	NA	0	0	0	NA	NA	0	0	0	0	0	0	0	0	0	0	0	0	0	0	0	0	0	0	0	0	0	0	0	0	0	0	0	0	0	0	0	0	0	0	0	0	0	0
ENSMUSG00000111616	1	0	0	0	0	0	0	0	NA	NA	0	0	NA	0	0	4	NA	NA	0	0	0	0	0	0	0	0	0	0	0	0	0	0	0	0	0	1	0	0	0	0	0	0	0	0	0	0	0	0	0	0	0	0	0	0	89	0
ENSMUSG00000111568	0	5	0	0	0	0	0	0	NA	NA	0	0	NA	0	0	0	NA	NA	0	0	0	0	0	0	0	0	0	0	0	0	0	0	0	0	0	0	0	0	0	0	0	0	0	0	0	0	0	0	0	0	78	0	0	0	0	0
ENSMUSG00000092184	0	0	0	0	0	0	0	0	NA	NA	0	0	NA	0	0	0	NA	NA	0	0	0	0	0	0	0	0	0	0	0	0	0	0	0	0	0	0	0	0	0	0	0	0	0	0	0	0	0	0	0	0	0	0	0	0	0	0
ENSMUSG00000103460	0	0	0	0	0	0	0	0	NA	NA	0	0	NA	15	19	2	NA	NA	192	0	0	0	0	0	0	0	0	0	0	0	0	0	0	0	0	0	0	0	0	0	0	0	0	0	10	0	0	0	0	0	0	0	0	0	0	0
ENSMUSG00000106268	0	0	0	36	0	0	94	0	NA	NA	0	0	NA	3	0	1	NA	NA	0	0	0	0	0	0	0	0	5	0	0	15	0	0	0	0	126	8	0	0	0	0	0	0	0	0	0	0	0	0	0	0	0	0	0	0	0	16
ENSMUSG00000103533	0	4	0	0	0	0	0	0	NA	NA	0	0	NA	0	0	6	NA	NA	0	0	0	0	0	0	0	0	0	0	0	0	0	0	0	0	0	0	0	0	0	0	0	0	0	0	9	0	0	0	0	0	0	0	0	0	0	0
ENSMUSG00000112966	0	110	0	0	0	0	36	0	NA	NA	0	0	NA	0	0	116	NA	NA	0	0	0	0	0	0	0	0	0	0	0	0	0	0	199	0	0	0	0	0	0	0	0	0	0	0	0	0	0	0	0	0	0	0	0	0	0	0
ENSMUSG00000113499	0	0	0	0	0	0	0	0	NA	NA	0	0	NA	0	0	0	NA	NA	10	0	0	0	0	0	0	0	0	0	0	0	0	0	0	0	0	0	0	0	0	0	0	0	0	0	0	0	0	0	0	0	0	0	0	0	0	0
ENSMUSG00000101916	0	0	0	0	0	0	0	0	NA	NA	0	0	NA	0	0	0	NA	NA	1	0	6	0	0	0	0	0	0	1	0	0	0	0	0	0	0	0	0	0	0	0	0	0	0	0	0	0	0	0	0	0	0	0	0	0	0	0
ENSMUSG00000112890	0	0	0	0	0	0	0	0	NA	NA	0	0	NA	0	0	0	NA	NA	0	0	0	0	0	0	0	0	0	0	0	0	0	0	0	0	0	0	0	0	0	0	0	0	0	0	0	0	0	0	0	0	0	0	0	0	0	0
ENSMUSG00000111959	0	0	0	0	0	0	0	0	NA	NA	0	0	NA	0	0	0	NA	NA	0	0	0	0	0	0	0	0	0	0	0	0	0	0	0	0	0	0	0	0	0	0	0	0	0	0	0	0	0	0	0	0	0	0	0	0	0	0
ENSMUSG00000113414	0	0	0	0	0	0	0	0	NA	NA	0	0	NA	0	0	0	NA	NA	0	0	0	0	0	0	0	0	0	0	1	0	0	0	0	0	0	0	0	0	0	0	0	0	0	0	0	0	0	0	0	0	0	0	0	0	0	0
ENSMUSG00000101735	1	0	0	0	0	0	1	0	NA	NA	0	0	NA	0	0	0	NA	NA	0	0	0	0	1	1	0	0	0	0	0	0	0	0	1	0	2	0	0	0	0	0	0	0	0	0	0	0	0	0	0	0	0	0	0	0	0	0
ENSMUSG00000112432	0	0	0	0	0	0	0	0	NA	NA	0	0	NA	0	0	0	NA	NA	0	0	0	0	0	0	0	0	0	0	0	0	0	0	0	0	0	0	0	0	0	0	0	0	0	0	0	0	0	0	0	0	0	0	0	0	0	0
ENSMUSG00000110846	0	0	0	0	0	0	0	0	NA	NA	0	0	NA	0	0	0	NA	NA	0	0	0	0	0	0	0	0	0	0	0	0	0	0	0	0	0	0	0	0	0	0	0	0	0	0	0	0	0	0	0	0	0	0	0	0	0	0
ENSMUSG00000112603	0	0	0	0	0	0	0	0	NA	NA	0	0	NA	0	0	0	NA	NA	0	0	0	0	0	0	0	0	0	0	0	0	0	0	0	0	0	0	0	0	0	0	0	0	0	0	0	0	0	0	0	0	0	0	0	0	0	0
ENSMUSG00000093427	0	0	0	0	0	0	0	0	NA	NA	0	0	NA	0	0	0	NA	NA	0	0	0	0	0	0	0	0	0	0	0	0	0	0	0	0	0	0	0	0	0	0	0	0	0	0	0	0	0	0	0	0	0	0	0	0	0	0
ENSMUSG00000112901	0	0	0	0	0	0	2	0	NA	NA	0	0	NA	0	0	0	NA	NA	0	0	0	0	0	0	0	0	0	0	0	0	0	0	0	0	0	0	0	0	0	0	0	0	0	0	0	0	0	0	0	0	0	0	0	0	0	0
ENSMUSG00000111981	0	0	0	0	0	0	0	0	NA	NA	0	0	NA	0	0	0	NA	NA	0	0	0	0	0	0	0	0	0	0	1	0	0	0	0	0	0	0	0	0	0	0	0	0	0	0	0	0	0	0	0	0	0	0	0	0	0	0
ENSMUSG00000092468	0	0	0	0	0	0	0	0	NA	NA	0	0	NA	0	0	0	NA	NA	0	0	0	0	0	0	0	0	0	0	0	0	0	0	0	0	0	0	0	0	0	0	0	0	0	0	0	0	0	0	0	0	0	0	0	0	0	0
ENSMUSG00000092213	0	0	0	0	0	0	0	0	NA	NA	0	0	NA	0	0	0	NA	NA	0	0	0	0	0	0	0	0	0	0	0	0	0	0	0	0	0	0	0	0	0	0	0	0	0	0	0	0	0	0	0	0	0	0	0	0	0	0
ENSMUSG00000104264	169	70	0	0	13	63	37	0	NA	NA	0	0	NA	14	0	0	NA	NA	0	0	200	0	0	0	0	0	0	0	96	0	0	0	0	0	172	0	0	0	0	0	0	0	0	0	0	0	0	0	0	0	0	0	0	0	0	0
ENSMUSG00000108484	27	28	0	0	42	1	15	0	NA	NA	0	0	NA	7	1	22	NA	NA	25	0	10	0	0	3	3	1	6	0	1	0	0	1	0	1	3	0	0	0	0	0	0	0	0	1	3	0	0	0	0	0	0	0	0	2	3	0
ENSMUSG00000107943	0	0	0	0	0	0	0	0	NA	NA	0	0	NA	0	0	0	NA	NA	0	0	0	0	0	0	0	0	0	0	0	0	0	0	0	0	0	0	0	0	0	0	0	0	0	0	0	0	0	0	0	0	0	0	0	0	0	0
ENSMUSG00000108017	0	0	0	0	0	0	0	0	NA	NA	0	0	NA	0	0	0	NA	NA	0	0	0	0	0	0	0	0	0	0	0	0	0	0	0	0	0	0	0	0	0	0	0	0	0	0	0	0	0	0	0	0	0	0	0	0	0	0
ENSMUSG00000108007	0	0	0	0	0	0	0	0	NA	NA	0	0	NA	0	0	0	NA	NA	0	0	0	0	0	0	0	0	0	0	0	0	0	0	0	0	0	0	0	0	0	0	0	0	0	0	0	0	0	0	0	0	0	0	0	0	0	0
ENSMUSG00000110768	49	24	0	3	39	30	91	1	NA	NA	19	0	NA	44	1	33	NA	NA	43	0	4	0	1	36	26	6	20	2	16	2	3	3	26	16	40	4	1	0	14	6	5	7	2	2	18	1	13	0	8	5	8	1	0	1	1	3
ENSMUSG00000105266	0	0	0	0	0	0	0	0	NA	NA	0	0	NA	0	0	0	NA	NA	0	0	0	0	0	0	0	0	0	0	0	0	0	0	0	0	0	0	0	0	0	0	0	0	0	0	0	0	0	0	0	0	0	0	0	0	0	0
ENSMUSG00000103237	0	0	0	0	0	0	1	0	NA	NA	0	0	NA	0	0	0	NA	NA	0	0	0	0	0	0	0	0	0	0	0	0	0	0	0	0	0	0	0	0	0	0	0	0	0	0	0	0	0	0	0	0	0	0	0	0	0	0
ENSMUSG00000102479	0	0	0	0	0	0	0	0	NA	NA	0	0	NA	0	0	0	NA	NA	0	0	0	0	0	0	0	0	0	0	0	0	0	0	0	0	0	0	0	0	0	0	0	0	0	0	0	0	0	0	0	0	0	0	0	0	0	0
ENSMUSG00000100290	0	0	0	0	0	0	0	0	NA	NA	0	0	NA	0	0	0	NA	NA	0	0	0	0	0	0	0	0	0	0	0	0	0	0	0	0	0	0	0	0	0	0	0	0	0	0	0	0	0	0	0	0	0	0	0	0	0	0
ENSMUSG00000102626	0	0	0	0	0	0	66	0	NA	NA	0	0	NA	0	0	121	NA	NA	8	0	0	0	0	0	0	0	0	0	0	0	0	0	0	0	0	0	0	0	0	0	0	0	0	0	0	0	139	0	0	0	0	0	0	0	0	0
ENSMUSG00000105303	15	9	0	0	6	4	15	0	NA	NA	1	0	NA	4	1	3	NA	NA	14	0	1	0	2	0	3	0	1	0	2	0	1	0	0	1	1	0	0	0	0	0	0	0	0	0	0	1	3	3	0	0	3	0	0	1	0	0
ENSMUSG00000112373	0	14	0	0	268	288	83	0	NA	NA	0	0	NA	15	0	0	NA	NA	250	0	0	0	0	0	0	0	0	0	0	0	0	0	0	0	0	0	0	0	0	0	0	0	0	0	16	0	0	0	0	0	0	0	0	0	0	2
ENSMUSG00000112602	3	0	0	0	0	0	2	1	NA	NA	0	0	NA	1	0	0	NA	NA	2	0	0	0	0	1	0	0	0	0	0	0	0	0	0	0	1	0	0	0	0	2	1	0	0	0	0	0	0	0	0	0	0	0	0	0	1	0
ENSMUSG00000100068	0	1	0	0	63	0	334	0	NA	NA	0	0	NA	0	0	26	NA	NA	0	0	0	0	0	0	60	0	0	0	0	0	0	0	0	0	0	0	0	0	0	0	0	0	0	0	26	0	61	90	0	0	0	0	0	0	0	0
ENSMUSG00000109507	0	0	0	0	0	0	0	0	NA	NA	0	0	NA	0	0	0	NA	NA	0	0	0	0	0	0	0	0	0	0	0	0	0	0	0	0	0	0	0	0	0	0	0	0	0	0	0	0	0	0	0	0	0	0	0	0	0	0
ENSMUSG00000092214	2	0	0	0	0	3	0	0	NA	NA	1	0	NA	0	2	1	NA	NA	4	0	1	0	0	0	1	0	1	0	0	0	0	0	0	0	0	0	1	0	0	0	0	0	0	0	0	0	1	0	0	0	0	0	0	0	0	0
ENSMUSG00000108362	4	0	0	0	2	1	3	0	NA	NA	0	0	NA	1	1	2	NA	NA	3	0	2	0	0	2	2	0	1	0	4	0	0	1	1	2	3	2	0	0	0	0	2	0	0	0	1	0	1	0	0	0	0	0	0	2	0	0
ENSMUSG00000110123	17	4	0	0	8	15	15	1	NA	NA	5	0	NA	8	0	12	NA	NA	13	0	68	0	0	61	3	2	1	1	5	0	0	0	2	2	14	0	1	0	0	2	2	2	1	0	5	0	3	0	0	2	1	0	0	4	0	0
ENSMUSG00000107853	33	8	0	3	11	15	51	0	NA	NA	4	0	NA	32	5	37	NA	NA	87	0	6	0	0	21	28	6	9	3	12	2	1	1	4	10	20	3	20	0	3	2	1	4	0	2	4	0	9	7	1	3	14	0	0	1	2	0
ENSMUSG00000110892	0	0	0	0	0	0	0	0	NA	NA	0	0	NA	6	0	41	NA	NA	0	0	0	0	0	0	0	0	0	0	0	0	0	0	0	0	0	0	0	0	0	0	0	0	0	0	0	0	0	0	0	0	0	0	0	0	0	0
ENSMUSG00000111346	0	0	0	0	0	0	0	0	NA	NA	0	0	NA	1	0	0	NA	NA	0	0	0	0	0	1	0	0	0	0	0	0	0	0	0	0	0	0	0	0	1	0	0	0	0	0	0	0	0	0	0	0	0	0	0	0	0	0
ENSMUSG00000111484	0	0	0	0	0	0	0	0	NA	NA	0	0	NA	0	0	0	NA	NA	0	0	0	0	0	0	0	0	0	0	0	0	0	0	0	0	0	0	0	0	0	0	0	0	0	0	0	0	0	0	0	0	0	0	0	0	0	0
ENSMUSG00000093402	29	6	0	7	81	33	180	0	NA	NA	12	0	NA	20	0	73	NA	NA	30	0	4	0	2	138	102	14	41	14	69	14	1	11	45	28	77	8	4	7	24	15	28	3	1	3	12	4	7	9	21	4	12	0	0	8	1	0
ENSMUSG00000113896	0	0	0	0	0	0	0	0	NA	NA	1	0	NA	0	0	0	NA	NA	0	0	0	0	0	0	1	0	0	0	0	0	0	0	0	0	0	0	0	0	0	0	0	0	0	0	0	0	0	0	0	0	0	0	0	0	0	0
ENSMUSG00000113881	0	21	0	0	0	0	135	0	NA	NA	0	0	NA	0	0	0	NA	NA	0	0	0	0	0	0	0	0	0	0	0	0	0	0	0	0	0	0	0	0	0	0	0	0	0	0	0	0	0	0	0	0	0	0	0	0	0	0
ENSMUSG00000107162	1	0	0	0	0	0	1	0	NA	NA	0	0	NA	0	0	0	NA	NA	0	0	0	0	0	0	0	0	0	0	0	0	0	0	0	0	2	0	0	0	0	0	0	0	0	0	0	0	0	0	0	0	0	0	0	0	0	0
ENSMUSG00000093756	0	0	0	0	1	0	0	0	NA	NA	0	0	NA	1	0	1	NA	NA	0	0	0	0	0	0	0	0	0	0	0	0	0	0	0	0	0	0	0	0	0	0	0	0	0	0	0	0	0	0	0	0	0	0	0	0	0	0
ENSMUSG00000093725	0	2	0	0	93	2	3	0	NA	NA	0	0	NA	0	0	1	NA	NA	5	0	0	0	0	0	1	0	0	0	0	0	0	0	0	0	0	0	0	0	0	0	0	0	0	0	0	0	0	0	0	1	0	0	0	0	0	0
ENSMUSG00000112864	0	0	0	0	0	0	0	0	NA	NA	0	0	NA	0	0	0	NA	NA	0	0	0	0	0	0	0	0	0	0	0	0	0	0	0	0	0	0	0	0	0	0	0	0	0	0	0	0	0	0	0	0	0	0	0	0	0	0
ENSMUSG00000109752	0	0	0	0	0	0	0	0	NA	NA	0	0	NA	0	0	0	NA	NA	0	0	0	0	0	0	0	0	0	0	0	0	0	0	0	0	0	0	0	0	0	0	0	0	0	0	0	0	0	0	0	0	0	0	0	0	0	0
ENSMUSG00000108946	0	0	0	0	0	0	1	0	NA	NA	0	0	NA	0	0	1	NA	NA	0	0	0	0	0	0	0	1	0	0	0	0	0	0	0	0	2	0	0	0	0	0	0	0	0	0	0	0	0	0	0	0	0	0	0	0	0	0
ENSMUSG00000108349	1	0	0	0	0	1	0	0	NA	NA	0	0	NA	0	0	0	NA	NA	1	0	0	0	0	0	0	0	0	0	0	0	0	0	0	0	0	0	0	0	0	2	0	0	0	0	0	0	0	0	0	0	0	0	0	0	1	0
ENSMUSG00000108964	0	0	0	0	0	0	0	0	NA	NA	0	0	NA	0	0	0	NA	NA	0	0	0	0	0	0	0	0	0	0	0	0	0	0	0	0	0	0	0	0	0	0	0	0	0	0	0	0	0	0	0	0	0	0	0	0	0	0
ENSMUSG00000112978	1	0	0	0	1	1	1	1	NA	NA	1	0	NA	2	0	97	NA	NA	1	0	0	0	0	1	0	0	0	0	0	1	0	0	0	0	0	0	0	0	0	0	0	0	0	0	0	0	1	0	0	0	0	0	0	0	0	0
ENSMUSG00000110349	0	0	0	0	0	0	0	0	NA	NA	0	0	NA	0	0	0	NA	NA	0	0	0	0	0	0	0	0	0	0	0	0	0	0	0	0	0	0	0	0	0	0	0	0	0	0	0	0	0	0	0	0	0	0	0	0	0	0
ENSMUSG00000092612	0	0	0	0	0	0	1	0	NA	NA	0	0	NA	0	0	0	NA	NA	0	0	0	0	0	0	0	0	0	0	0	0	0	0	0	0	0	0	0	0	0	0	0	0	0	0	0	0	0	0	0	0	0	0	0	0	0	0
ENSMUSG00000107810	1324	1051	0	0	525	389	597	0	NA	NA	118	0	NA	558	230	933	NA	NA	2533	0	205	0	0	938	301	185	187	115	86	0	135	0	1014	502	398	0	119	0	178	158	114	0	0	13	112	0	16	0	0	1	149	0	0	176	33	47
ENSMUSG00000106231	16	0	0	0	0	0	156	0	NA	NA	0	0	NA	0	0	205	NA	NA	143	0	0	0	0	0	0	0	0	0	0	0	0	0	0	0	0	0	0	0	0	0	0	0	0	0	0	0	0	0	0	0	0	0	0	31	0	0
ENSMUSG00000113803	0	0	0	0	0	0	0	0	NA	NA	0	0	NA	0	0	0	NA	NA	0	0	0	0	0	0	0	0	0	0	0	0	0	0	0	0	0	1	0	0	0	0	0	0	0	0	0	0	0	0	0	0	0	0	0	0	0	0
ENSMUSG00000113452	0	0	0	0	0	0	0	0	NA	NA	0	0	NA	0	0	0	NA	NA	0	0	0	0	0	0	0	0	0	0	0	0	0	0	0	0	0	0	0	0	0	0	0	0	0	0	0	0	0	0	0	0	0	0	0	0	0	0
ENSMUSG00000113783	6	8	0	2	15	9	19	0	NA	NA	2	0	NA	4	0	12	NA	NA	19	0	4	0	0	3	4	1	6	1	3	0	1	0	3	3	11	2	2	0	7	2	0	0	0	2	4	0	0	2	1	1	0	0	0	1	0	0
ENSMUSG00000113801	0	0	0	0	0	0	0	0	NA	NA	1	0	NA	0	0	0	NA	NA	0	0	0	0	0	0	1	0	0	0	0	0	0	0	0	0	0	0	0	0	0	0	0	0	0	0	0	0	0	0	0	0	0	0	0	0	0	0
ENSMUSG00000113829	0	0	0	0	0	0	0	0	NA	NA	0	0	NA	0	0	0	NA	NA	0	0	0	0	0	0	0	0	0	0	0	0	0	0	0	0	0	0	0	0	0	0	0	0	0	0	0	0	0	0	0	0	0	0	0	0	0	0
ENSMUSG00000113490	0	0	0	0	0	0	1	0	NA	NA	0	0	NA	0	0	1	NA	NA	1	0	0	0	0	1	0	0	0	0	0	0	0	0	0	0	0	0	0	0	0	0	0	0	0	0	0	0	0	0	0	0	0	0	0	0	0	0
ENSMUSG00000113676	0	0	0	0	0	0	0	0	NA	NA	0	0	NA	0	15	0	NA	NA	11	0	0	0	0	0	0	0	0	0	0	0	0	0	0	0	0	0	0	0	0	0	0	0	0	0	0	0	0	0	0	0	0	0	0	0	0	0
ENSMUSG00000112916	0	0	0	0	0	0	0	0	NA	NA	0	0	NA	0	0	1	NA	NA	0	0	0	0	0	1	0	0	0	0	0	0	0	0	0	0	104	0	0	0	0	0	0	0	0	0	0	0	0	0	0	0	0	0	0	0	0	0
ENSMUSG00000112651	0	0	0	0	0	0	0	0	NA	NA	0	0	NA	0	0	0	NA	NA	43	0	0	0	0	0	0	0	0	0	0	0	0	0	0	0	0	0	0	0	0	0	0	0	0	0	0	0	0	0	0	0	0	0	0	0	0	0
ENSMUSG00000113372	0	0	0	0	0	0	0	0	NA	NA	0	0	NA	1	0	0	NA	NA	0	0	0	0	0	0	0	0	0	0	0	0	0	0	0	0	0	0	0	0	0	0	0	0	0	0	0	0	0	0	0	0	0	0	0	0	0	0
ENSMUSG00000114187	0	0	0	0	1	0	2	0	NA	NA	0	0	NA	0	0	2	NA	NA	1	0	0	0	0	0	0	0	0	0	2	0	0	0	0	0	0	0	0	0	0	0	0	0	0	0	0	0	0	0	0	0	0	0	0	0	0	0
ENSMUSG00000113748	12	7	0	0	15	5	14	0	NA	NA	2	0	NA	15	2	6	NA	NA	15	0	8	0	0	14	2	1	3	1	4	1	0	1	0	2	9	0	0	0	2	1	1	1	0	0	3	0	0	0	0	1	1	0	0	3	0	0
ENSMUSG00000114109	7	6	0	0	6	7	87	0	NA	NA	5	0	NA	6	2	13	NA	NA	10	0	1	0	0	14	3	1	2	1	5	2	1	1	6	2	10	0	0	0	3	2	2	0	5	2	5	2	4	1	0	0	4	0	0	3	0	1
ENSMUSG00000114060	4	5	0	0	28	5	14	0	NA	NA	2	0	NA	12	0	7	NA	NA	3	1	1	0	0	3	1	1	1	1	0	0	0	0	0	3	3	0	0	0	0	0	0	0	0	0	0	2	4	0	0	0	1	0	0	1	0	0
ENSMUSG00000114191	0	0	0	0	0	0	0	0	NA	NA	0	0	NA	0	0	1	NA	NA	0	0	0	0	0	0	0	0	0	0	0	0	0	0	0	0	0	0	0	0	0	0	0	0	0	0	0	0	0	0	0	0	1	0	0	0	0	0
ENSMUSG00000113942	0	0	0	0	0	0	0	0	NA	NA	0	0	NA	0	0	0	NA	NA	0	0	0	0	0	0	0	0	0	0	0	0	0	0	0	0	0	0	0	0	0	0	0	0	0	0	0	0	0	0	0	0	0	0	0	0	0	0
ENSMUSG00000105315	0	0	0	0	0	0	0	0	NA	NA	0	0	NA	0	0	0	NA	NA	0	0	0	0	0	0	0	0	0	0	0	0	0	0	0	0	0	0	0	0	0	0	0	0	0	0	0	0	0	0	0	0	0	0	0	0	0	0
ENSMUSG00000111899	0	0	0	0	29	0	54	0	NA	NA	0	0	NA	0	0	0	NA	NA	0	0	0	0	0	0	0	0	0	0	0	0	0	0	0	0	0	0	0	0	0	0	0	0	0	0	0	0	0	0	0	0	0	0	0	0	0	0
ENSMUSG00000111953	844	147	0	0	422	221	393	0	NA	NA	187	0	NA	452	73	816	NA	NA	1105	0	205	0	0	72	252	0	64	0	210	100	0	52	0	1	155	0	0	0	95	0	0	0	0	0	206	0	80	0	0	163	56	0	0	44	7	1
ENSMUSG00000109900	0	0	0	0	0	0	0	0	NA	NA	0	0	NA	0	0	0	NA	NA	0	0	0	0	0	0	0	0	0	0	0	0	0	0	0	0	0	0	0	0	0	0	0	0	0	0	0	0	0	0	0	0	0	0	0	0	0	0
ENSMUSG00000109720	0	0	0	0	0	0	0	0	NA	NA	0	0	NA	0	0	0	NA	NA	0	0	0	0	0	0	0	0	0	0	0	0	0	0	0	0	0	0	0	0	0	0	0	0	0	0	0	0	0	0	0	0	0	0	0	0	0	0
ENSMUSG00000109985	0	0	0	0	0	0	0	0	NA	NA	0	0	NA	0	0	0	NA	NA	0	0	0	0	0	0	0	0	0	0	0	0	0	0	0	0	0	0	0	0	0	0	0	0	0	0	0	0	0	0	0	0	0	0	0	0	0	0
ENSMUSG00000109626	0	0	0	0	0	0	0	0	NA	NA	0	0	NA	0	0	0	NA	NA	0	0	0	0	0	0	0	0	0	0	0	0	0	0	0	0	0	0	0	0	0	0	0	0	0	0	0	0	0	0	0	1	0	0	0	0	0	0
ENSMUSG00000108377	3	90	0	0	165	226	329	0	NA	NA	2	0	NA	3	0	150	NA	NA	106	0	1	1	0	293	127	2	24	0	108	0	3	0	2	0	124	0	0	0	0	0	1	0	0	0	164	0	3	0	0	0	2	0	0	2	1	0
ENSMUSG00000109955	0	0	0	0	0	0	0	0	NA	NA	0	0	NA	0	0	0	NA	NA	0	0	0	0	0	0	0	0	0	0	0	0	0	0	0	0	0	0	0	0	0	0	0	0	0	0	0	0	0	0	0	0	0	0	0	0	0	0
ENSMUSG00000110300	0	0	0	0	0	0	1	0	NA	NA	0	0	NA	1	0	0	NA	NA	0	0	1	0	0	0	0	0	0	0	2	0	0	0	0	0	0	0	0	0	0	0	0	0	0	0	0	0	0	0	0	0	0	0	0	0	0	0
ENSMUSG00000110446	303	95	0	5	231	310	680	2	NA	NA	162	5	NA	254	28	300	NA	NA	407	8	18	0	4	178	65	53	91	33	140	20	4	19	94	76	226	26	34	4	56	35	37	59	16	11	96	19	34	29	62	30	62	1	0	24	6	6
ENSMUSG00000111395	0	0	0	0	1	1	2	0	NA	NA	0	0	NA	1	0	0	NA	NA	21	0	0	0	0	0	0	0	0	0	0	0	0	0	1	4	0	0	0	0	0	0	0	0	0	0	0	0	0	0	0	1	0	0	0	0	0	0
ENSMUSG00000103852	1	0	0	0	0	0	0	0	NA	NA	0	0	NA	0	0	0	NA	NA	1	0	0	0	0	0	0	0	0	0	0	0	0	0	0	0	0	0	0	0	0	0	0	0	0	0	0	0	0	0	0	0	2	0	0	0	0	0
ENSMUSG00000082070	116	48	0	20	56	51	129	0	NA	NA	11	0	NA	68	1	100	NA	NA	68	1	8	0	5	56	38	16	48	4	31	12	1	5	39	26	45	8	5	6	8	9	19	9	8	4	58	7	6	10	7	10	12	0	0	5	4	2
ENSMUSG00000104534	0	0	0	0	0	0	0	0	NA	NA	0	0	NA	0	0	0	NA	NA	0	0	0	0	0	0	0	0	0	0	0	0	0	0	0	0	0	0	0	0	0	0	0	0	0	0	0	0	0	0	0	0	0	0	0	0	0	0
ENSMUSG00000099809	1	0	0	0	0	0	0	0	NA	NA	0	0	NA	126	0	2	NA	NA	1	0	0	0	0	38	0	0	0	0	0	0	0	0	0	0	1	0	0	0	0	0	0	0	0	0	0	0	0	0	0	0	0	0	0	0	0	0
ENSMUSG00000101660	9	5	0	1	16	1	46	0	NA	NA	0	0	NA	52	0	56	NA	NA	13	0	1	0	1	15	7	0	2	0	64	1	0	0	1	2	229	14	60	82	0	280	0	0	0	0	0	0	2	0	2	1	3	0	0	1	0	0
ENSMUSG00000099656	0	0	0	0	0	0	0	0	NA	NA	53	0	NA	0	0	0	NA	NA	0	0	1	0	0	0	0	0	0	0	0	0	0	0	0	0	0	0	0	0	0	0	0	0	0	0	0	0	0	0	0	0	0	0	0	0	0	0
ENSMUSG00000111224	6	3	0	0	8	3	16	0	NA	NA	1	0	NA	7	0	12	NA	NA	15	0	1	0	0	2	2	0	0	0	5	0	0	0	1	1	5	1	0	0	1	0	5	2	0	0	2	0	0	0	0	1	2	0	0	0	0	0
ENSMUSG00000111909	370	174	0	2	37	7	249	22	NA	NA	147	0	NA	223	117	378	NA	NA	379	0	111	0	0	3	3	2	7	0	5	44	2	0	5	2	41	110	0	0	2	200	2	1	0	0	6	0	2	1	16	0	3	0	0	46	39	0
ENSMUSG00000111251	2	3	0	0	2	4	12	0	NA	NA	2	0	NA	5	0	5	NA	NA	4	0	0	0	0	5	4	0	4	0	4	1	0	0	1	0	2	0	0	0	1	0	0	1	1	0	0	0	1	1	2	0	0	0	0	0	0	0
ENSMUSG00000109502	0	0	0	0	0	0	0	0	NA	NA	0	0	NA	0	0	0	NA	NA	0	0	0	0	0	0	0	0	0	0	0	0	0	0	0	0	0	0	0	0	0	0	0	0	0	0	1	0	0	0	0	0	0	0	0	0	0	0
ENSMUSG00000107832	38	9	0	0	3	65	5	0	NA	NA	1	0	NA	3	0	19	NA	NA	23	0	0	0	0	19	15	0	34	0	313	0	0	0	3	3	2	0	0	0	0	0	0	0	0	0	0	1	1	1	0	0	0	0	0	1	1	0
ENSMUSG00000107808	0	0	0	0	0	0	0	0	NA	NA	0	0	NA	0	0	0	NA	NA	0	0	0	0	0	0	0	0	0	0	0	0	0	0	0	0	0	0	0	0	0	0	0	0	0	0	0	0	0	0	0	0	0	0	0	0	0	0
ENSMUSG00000107746	0	0	0	0	0	0	0	0	NA	NA	0	0	NA	0	0	0	NA	NA	0	0	0	0	0	0	0	0	0	0	0	0	0	0	0	0	0	0	0	0	0	0	0	0	0	0	0	0	0	0	0	77	0	0	0	0	0	0
ENSMUSG00000107602	0	0	0	0	0	0	0	0	NA	NA	0	0	NA	0	0	0	NA	NA	0	0	0	0	0	0	0	0	0	0	0	0	0	0	0	0	0	0	0	0	0	0	0	0	0	0	0	0	0	0	0	0	0	0	0	0	0	0
ENSMUSG00000104185	0	0	0	0	2	0	1	0	NA	NA	0	0	NA	0	0	1	NA	NA	1	0	0	0	0	0	1	2	0	0	1	0	0	0	0	0	0	0	0	0	0	0	0	0	0	0	0	0	0	0	0	0	0	0	0	0	0	0
ENSMUSG00000111989	0	0	0	0	1	0	0	0	NA	NA	0	0	NA	0	0	0	NA	NA	0	0	0	0	0	0	0	0	0	1	0	0	0	0	0	0	0	0	0	0	0	0	0	0	0	0	0	0	0	0	0	0	0	0	0	0	0	0
ENSMUSG00000100021	0	0	0	0	0	0	0	0	NA	NA	0	0	NA	0	0	0	NA	NA	0	0	0	0	0	0	0	0	0	0	0	0	0	0	0	0	0	0	0	0	0	0	0	0	0	0	0	0	0	0	0	0	0	0	0	0	0	0
ENSMUSG00000104464	0	0	0	0	0	0	0	0	NA	NA	0	0	NA	0	0	0	NA	NA	0	0	0	0	0	0	0	0	0	0	0	0	0	0	0	0	0	0	0	0	0	0	0	0	0	0	0	0	0	0	0	0	0	0	0	0	0	0
ENSMUSG00000099544	2	3	0	0	2	0	3	0	NA	NA	1	0	NA	1	1	2	NA	NA	4	0	0	0	0	2	0	0	1	0	2	0	0	1	0	2	2	0	1	0	0	0	0	0	0	0	0	0	2	1	0	0	0	0	0	0	0	0
ENSMUSG00000099427	0	1	0	0	0	0	0	0	NA	NA	0	0	NA	0	0	1	NA	NA	0	0	0	0	0	0	0	0	0	0	0	0	0	0	0	0	1	0	0	0	0	0	0	0	0	0	1	0	0	0	0	0	0	0	0	0	0	0
ENSMUSG00000101457	0	0	0	0	0	0	0	0	NA	NA	0	0	NA	0	0	0	NA	NA	0	0	0	0	0	0	0	0	0	0	0	0	0	0	0	0	0	0	0	0	0	0	0	0	0	0	0	0	0	0	0	0	0	0	0	0	0	0
ENSMUSG00000104688	0	0	0	0	0	0	0	0	NA	NA	0	0	NA	0	0	0	NA	NA	0	0	0	0	0	0	0	0	0	0	0	0	0	0	0	0	0	0	0	0	0	0	0	0	0	0	0	0	0	0	0	0	0	0	0	0	0	0
ENSMUSG00000111114	0	1	0	0	0	0	0	0	NA	NA	0	0	NA	0	0	0	NA	NA	0	0	0	0	0	0	0	0	0	0	0	0	0	0	0	0	0	0	0	0	0	0	0	0	0	0	0	0	0	0	0	0	0	0	0	0	0	0
ENSMUSG00000112511	103	0	0	0	85	9	223	1	NA	NA	0	0	NA	108	0	288	NA	NA	141	0	0	0	0	87	43	0	0	0	80	0	0	0	26	0	42	0	0	0	4	42	12	0	0	0	2	0	1	0	0	76	50	0	59	0	3	0
ENSMUSG00000110847	9	2	0	2	9	8	17	0	NA	NA	3	0	NA	4	0	6	NA	NA	8	0	2	0	0	3	6	1	1	2	3	0	0	1	0	2	5	1	1	0	2	4	2	0	0	2	1	0	0	1	0	3	2	0	0	0	0	0
ENSMUSG00000109882	1847	436	0	0	1147	642	1238	0	NA	NA	333	0	NA	1245	119	1025	NA	NA	2476	0	248	0	0	966	226	0	177	0	42	0	0	0	22	247	228	1	274	0	0	0	0	0	0	0	0	0	0	36	65	459	0	0	0	40	26	78
ENSMUSG00000097895	37	40	0	0	14	18	11	0	NA	NA	3	0	NA	54	6	97	NA	NA	170	1	10	0	3	2	1	0	6	0	0	1	0	0	1	0	1	0	0	0	1	2	1	0	0	0	3	0	1	1	0	0	1	0	0	17	5	5
ENSMUSG00000105666	0	0	0	0	0	0	0	0	NA	NA	0	0	NA	0	0	0	NA	NA	0	0	0	0	0	0	0	0	0	0	0	0	0	0	0	0	0	0	0	0	0	0	0	0	0	0	0	0	0	0	0	0	0	0	0	0	0	0
ENSMUSG00000107584	0	0	0	0	0	0	0	0	NA	NA	0	0	NA	0	0	0	NA	NA	0	0	0	0	0	0	0	0	0	0	0	0	0	0	0	0	0	0	0	0	0	0	0	0	0	0	0	0	0	0	0	0	0	0	0	0	0	0
ENSMUSG00000104477	0	0	0	0	0	0	0	0	NA	NA	0	0	NA	0	0	0	NA	NA	0	0	0	0	0	0	0	0	0	0	0	0	0	0	0	0	0	0	0	0	0	0	0	0	0	0	0	0	0	0	0	0	0	0	0	0	0	0
ENSMUSG00000105026	0	0	0	0	0	0	0	0	NA	NA	0	0	NA	0	0	0	NA	NA	0	0	0	0	0	0	0	0	0	0	0	0	0	0	0	0	0	0	0	0	0	0	0	0	0	0	0	0	0	0	0	0	0	0	0	0	0	0
ENSMUSG00000112218	35	19	0	1	24	16	69	1	NA	NA	11	0	NA	32	2	39	NA	NA	42	0	4	0	1	40	11	5	11	5	12	5	1	5	10	3	23	4	1	0	5	6	9	4	0	2	10	4	6	3	5	5	11	0	0	1	1	0
ENSMUSG00000100031	0	0	0	0	0	0	0	0	NA	NA	0	0	NA	0	0	0	NA	NA	0	0	0	0	0	0	0	0	0	0	0	0	0	0	0	0	0	0	0	0	0	0	0	0	0	0	0	0	0	0	0	0	0	0	0	0	0	0
ENSMUSG00000100955	379	226	0	8	1213	882	436	8	NA	NA	79	1	NA	511	39	747	NA	NA	474	2	86	0	5	3582	4511	45	1253	23	522	20	7	12	65	54	150	45	16	5	48	52	37	17	8	7	60	9	41	16	32	49	47	1	1	348	12	6
ENSMUSG00000110837	0	0	0	0	0	0	0	0	NA	NA	0	0	NA	0	0	1	NA	NA	0	0	0	0	0	0	0	0	0	0	0	0	0	0	0	0	0	0	0	0	0	0	0	0	0	0	0	0	0	0	0	0	0	0	0	0	0	0
ENSMUSG00000112209	5	6	0	0	1	31	4	0	NA	NA	3	0	NA	3	0	10	NA	NA	153	0	0	0	1	2	12	0	0	0	0	0	0	0	0	0	2	0	0	0	0	1	0	0	0	0	1	0	0	0	0	0	0	0	0	2	0	0
ENSMUSG00000092444	8	11	0	0	7	15	9	0	NA	NA	0	0	NA	7	0	5	NA	NA	26	0	0	0	0	17	3	1	2	1	14	1	1	18	0	3	4	0	3	0	0	0	0	1	0	0	2	0	2	3	0	1	3	0	0	9	0	0
ENSMUSG00000092438	48	67	0	0	30	31	31	0	NA	NA	0	0	NA	20	25	29	NA	NA	64	0	2	0	0	76	36	19	9	14	62	15	0	13	1	0	14	20	0	0	1	17	0	0	12	0	15	0	1	2	0	3	0	0	0	9	0	0
ENSMUSG00000092458	10	4	0	0	4	2	5	0	NA	NA	4	0	NA	5	0	7	NA	NA	7	0	0	0	0	9	5	0	1	0	5	2	1	0	1	4	3	2	0	0	1	1	1	0	0	1	3	0	1	0	0	1	2	0	1	0	0	0
ENSMUSG00000111286	0	0	0	0	0	0	0	0	NA	NA	0	0	NA	0	0	0	NA	NA	0	0	0	0	0	0	0	0	0	0	0	0	0	0	0	0	0	0	0	0	0	0	0	0	0	0	0	0	0	0	0	0	0	0	0	0	0	0
ENSMUSG00000105028	3	0	0	0	0	0	1	0	NA	NA	0	0	NA	38	0	13	NA	NA	231	0	0	0	0	1	0	1	0	0	0	0	0	0	0	0	0	0	0	0	0	0	0	0	0	0	0	0	0	0	0	0	0	0	0	0	0	0
ENSMUSG00000106444	0	0	0	0	0	0	0	0	NA	NA	0	0	NA	0	0	0	NA	NA	0	0	0	0	0	0	0	0	0	0	0	0	0	0	0	0	0	0	0	0	0	0	0	0	0	0	0	0	0	0	0	0	0	0	0	0	0	0
ENSMUSG00000113215	0	0	0	0	0	0	0	0	NA	NA	0	0	NA	0	0	2	NA	NA	0	0	0	0	0	0	0	0	0	0	0	0	0	0	0	0	0	0	0	0	0	0	0	0	0	0	0	0	0	0	0	0	0	0	0	0	0	0
ENSMUSG00000100917	0	0	0	0	0	0	0	0	NA	NA	0	0	NA	0	0	0	NA	NA	0	0	0	0	0	0	0	0	0	0	0	0	0	0	0	0	0	0	0	0	0	0	0	0	0	0	0	0	0	0	0	0	0	0	0	0	0	0
ENSMUSG00000103105	0	0	0	0	0	0	1	0	NA	NA	0	0	NA	0	0	0	NA	NA	0	0	0	0	0	0	0	0	0	0	0	0	0	0	0	0	0	0	0	0	0	0	0	0	0	0	0	0	0	0	0	0	0	0	0	0	0	0
ENSMUSG00000107262	278	108	0	0	47	26	236	0	NA	NA	126	0	NA	67	0	184	NA	NA	202	0	105	0	0	107	47	0	36	1	1	0	0	40	0	0	3	0	0	0	0	1	1	0	0	0	19	0	33	0	0	0	0	0	0	0	22	42
ENSMUSG00000112712	1071	517	0	0	371	168	475	1	NA	NA	3	0	NA	273	0	514	NA	NA	1284	0	321	0	16	5	3	2	0	69	120	0	1	0	56	0	295	121	2	0	4	32	4	6	0	1	314	0	1	2	137	47	61	0	0	0	48	26
ENSMUSG00000109155	0	0	0	0	0	0	0	0	NA	NA	0	0	NA	0	0	0	NA	NA	0	0	0	0	0	0	0	0	0	0	0	0	0	0	0	0	0	0	0	0	0	0	0	0	0	0	0	0	0	0	0	0	0	0	0	0	0	0
ENSMUSG00000107740	0	0	0	0	0	0	0	0	NA	NA	0	0	NA	0	0	0	NA	NA	0	0	0	0	0	0	0	0	0	0	0	0	0	0	0	0	0	0	0	0	0	0	0	0	0	0	0	0	0	0	11	0	0	0	0	0	0	0
ENSMUSG00000100019	0	0	0	0	0	0	0	0	NA	NA	0	0	NA	0	0	0	NA	NA	0	0	0	0	0	0	0	0	0	0	0	0	0	0	0	0	0	0	0	0	0	0	0	0	0	0	0	0	0	0	0	0	0	0	0	0	0	0
ENSMUSG00000112279	3	119	0	0	2	1	7	0	NA	NA	2	0	NA	15	1	69	NA	NA	111	0	1	0	2	47	97	0	1	0	77	1	0	0	0	0	2	0	0	0	1	1	4	0	1	0	9	0	1	0	1	0	1	0	0	12	0	0
ENSMUSG00000099473	680	160	0	0	236	57	97	0	NA	NA	26	0	NA	45	89	484	NA	NA	351	0	0	0	0	536	481	168	509	213	167	163	77	19	895	219	3166	1	0	0	1485	11	59	1	0	0	50	106	0	102	0	0	0	0	0	252	0	55
ENSMUSG00000101033	0	0	0	0	0	0	0	0	NA	NA	0	0	NA	0	0	1	NA	NA	0	0	0	0	0	0	0	0	0	0	0	0	0	0	0	0	0	0	0	0	0	0	0	0	0	0	0	0	0	0	0	0	0	0	0	0	0	0
ENSMUSG00000092426	0	0	0	0	0	0	0	0	NA	NA	0	0	NA	0	0	0	NA	NA	0	0	0	0	0	0	0	0	0	0	0	0	0	0	0	0	0	0	0	0	0	0	0	0	0	0	0	0	0	0	0	0	0	0	0	0	0	0
ENSMUSG00000109779	0	0	0	0	0	0	0	0	NA	NA	0	0	NA	0	0	0	NA	NA	0	0	0	0	0	0	0	0	0	0	0	0	0	0	0	0	0	0	0	0	0	0	0	0	0	0	0	0	0	0	0	0	0	0	0	0	0	0
ENSMUSG00000109924	0	0	0	0	0	0	0	0	NA	NA	0	0	NA	0	0	0	NA	NA	0	0	0	0	0	0	0	0	0	0	0	0	0	0	0	0	0	0	0	0	0	0	0	0	0	0	0	0	0	0	0	0	0	0	0	0	0	0
ENSMUSG00000109367	0	0	0	0	0	0	0	0	NA	NA	0	0	NA	1	0	25	NA	NA	31	0	0	0	0	1	0	0	0	0	0	0	0	0	0	0	0	0	0	0	4	0	0	0	0	0	0	0	0	0	1	0	0	0	0	1	0	0
ENSMUSG00000113920	14	0	0	0	0	0	0	0	NA	NA	0	0	NA	153	0	49	NA	NA	79	0	0	0	0	0	0	0	0	0	0	0	0	0	0	0	0	0	0	0	0	0	0	0	0	0	0	0	0	0	0	0	0	0	0	0	0	0
ENSMUSG00000110995	0	0	0	0	0	0	0	0	NA	NA	0	0	NA	0	0	0	NA	NA	0	0	0	0	0	0	0	0	0	0	0	0	0	0	0	0	0	0	0	0	0	0	0	0	0	0	0	0	0	0	0	0	0	0	0	0	0	0
ENSMUSG00000107833	27	98	0	0	276	92	181	0	NA	NA	3	0	NA	212	59	195	NA	NA	149	0	7	0	0	3	62	0	18	0	4	0	0	0	0	0	8	0	0	0	0	0	0	0	0	0	79	0	1	66	6	51	11	4	0	0	0	0
ENSMUSG00000113134	87	52	0	1	62	44	136	4	NA	NA	28	0	NA	64	11	94	NA	NA	126	3	7	0	2	46	21	7	20	2	25	4	2	5	22	20	55	7	2	0	18	18	16	4	3	2	21	4	10	5	9	17	13	0	0	9	4	3
ENSMUSG00000099973	0	2	0	1	1	0	2	0	NA	NA	1	0	NA	1	0	0	NA	NA	0	0	0	0	0	0	0	0	0	0	0	0	0	0	0	0	1	0	0	0	0	0	0	0	0	0	0	0	0	0	0	0	0	0	0	0	0	0
ENSMUSG00000100356	0	0	0	0	1	1	1	0	NA	NA	0	0	NA	1	0	0	NA	NA	0	0	0	0	0	0	0	0	0	0	1	0	0	0	0	0	0	0	0	0	0	0	0	0	0	0	0	0	0	0	0	0	0	0	0	0	0	0
ENSMUSG00000101064	1	0	0	0	0	1	1	0	NA	NA	0	0	NA	2	0	0	NA	NA	0	0	0	0	0	0	0	0	0	0	0	0	0	0	0	0	0	0	0	0	1	0	0	0	0	0	0	0	0	0	0	0	0	0	0	0	0	0
ENSMUSG00000100318	0	0	0	0	0	0	0	0	NA	NA	0	0	NA	0	0	0	NA	NA	0	0	0	0	0	0	0	0	0	0	0	0	0	0	0	0	0	0	0	0	0	0	0	0	0	0	0	0	0	0	0	0	0	0	0	0	0	0
ENSMUSG00000101838	414	143	0	1	404	134	185	0	NA	NA	1	0	NA	394	1	514	NA	NA	105	0	242	0	94	430	61	0	129	0	2	0	0	76	1	0	2	0	0	0	10	0	16	0	1	82	2	42	2	1	0	235	18	0	0	1	0	0
ENSMUSG00000099448	0	0	0	0	0	0	0	0	NA	NA	0	0	NA	0	0	0	NA	NA	0	0	0	0	0	0	0	0	0	0	0	0	0	0	0	0	0	0	0	0	0	0	0	0	0	0	0	0	0	0	0	0	0	0	0	0	0	0
ENSMUSG00000099490	0	0	0	0	0	0	0	0	NA	NA	0	0	NA	0	0	0	NA	NA	0	0	0	0	0	0	0	0	0	0	0	0	0	0	0	0	0	0	0	0	0	0	0	0	0	0	0	0	0	0	0	0	0	0	0	0	0	0
ENSMUSG00000108485	4	24	0	1	0	0	0	0	NA	NA	0	0	NA	1	0	1	NA	NA	0	0	0	0	0	1	0	0	2	0	0	0	0	0	0	1	0	0	0	0	0	0	1	0	0	0	0	0	0	0	0	0	1	0	0	0	0	0
ENSMUSG00000109519	0	0	0	0	0	0	0	0	NA	NA	0	0	NA	0	0	1	NA	NA	0	0	0	0	0	0	0	0	0	0	0	0	0	0	0	2	112	0	0	0	3	0	0	0	0	0	0	0	0	0	0	0	0	0	0	0	0	0
ENSMUSG00000092477	0	0	0	0	0	0	0	0	NA	NA	0	0	NA	0	0	0	NA	NA	0	0	0	0	0	0	0	0	0	0	0	0	0	0	0	0	0	0	0	0	0	0	0	0	0	0	0	0	0	0	0	0	0	0	0	0	0	0
ENSMUSG00000111153	0	0	0	0	0	0	0	0	NA	NA	0	0	NA	0	0	0	NA	NA	0	0	0	0	0	0	0	0	0	0	0	0	0	0	0	0	0	0	0	0	0	0	0	0	0	0	0	0	0	0	0	0	0	0	0	0	0	0
ENSMUSG00000098761	185	60	0	4	41	47	134	3	NA	NA	71	0	NA	355	24	272	NA	NA	155	2	23	0	6	175	24	11	15	7	33	8	2	3	21	18	56	12	5	0	15	5	12	6	4	17	22	5	6	2	9	10	17	1	0	6	5	0
ENSMUSG00000098047	10	1	0	0	4	5	7	0	NA	NA	1	0	NA	4	0	6	NA	NA	1	0	1	0	0	5	2	1	4	0	5	1	0	0	2	2	2	1	0	0	2	0	1	0	0	0	4	1	3	3	1	1	1	0	0	1	0	1
ENSMUSG00000099750	0	0	0	0	0	4	4	0	NA	NA	0	0	NA	1	0	4	NA	NA	1	0	0	0	0	1	0	0	1	0	0	0	0	0	2	0	1	1	0	0	0	0	0	0	0	0	0	1	0	0	0	0	3	0	0	1	0	0
ENSMUSG00000097291	0	0	0	0	0	0	0	0	NA	NA	0	0	NA	0	0	0	NA	NA	1	0	0	0	0	0	0	0	0	0	0	0	0	0	0	0	0	0	0	0	0	0	0	0	0	0	0	0	0	0	0	0	0	0	0	0	0	0
ENSMUSG00000100901	13	56	0	0	0	95	2	0	NA	NA	2	0	NA	1	70	151	NA	NA	76	0	0	0	0	0	0	0	169	0	178	0	0	0	0	0	190	0	0	0	0	0	0	0	0	0	0	0	0	0	0	29	198	0	0	29	0	0
ENSMUSG00000106116	0	0	0	0	1	0	1	0	NA	NA	0	0	NA	0	0	1	NA	NA	0	0	0	0	0	0	0	0	0	0	0	266	0	0	0	0	0	0	0	0	0	0	0	0	0	0	0	0	0	0	0	0	0	0	0	0	0	0
ENSMUSG00000092461	0	0	0	0	0	0	0	0	NA	NA	0	0	NA	0	0	0	NA	NA	0	0	0	0	0	0	0	0	0	0	0	0	0	0	0	0	0	0	0	0	0	0	0	0	0	0	0	0	0	0	0	0	0	0	0	0	0	0
ENSMUSG00000108098	2	0	0	0	0	0	0	0	NA	NA	0	0	NA	0	0	0	NA	NA	1	0	0	0	0	0	0	0	0	0	0	0	0	0	0	0	1	0	0	0	0	0	0	0	0	0	0	0	0	0	0	0	0	0	0	0	0	0
ENSMUSG00000107424	0	0	0	0	0	0	0	0	NA	NA	0	0	NA	0	0	0	NA	NA	0	0	0	0	0	0	0	0	0	0	0	0	0	0	0	0	0	0	0	0	0	0	0	0	0	0	0	0	0	0	0	0	0	0	0	0	0	0
ENSMUSG00000107568	2	0	0	0	1	0	2	0	NA	NA	0	0	NA	0	0	0	NA	NA	1	0	0	0	0	0	0	0	0	0	0	0	0	0	0	0	0	0	0	0	0	0	0	0	0	0	0	0	0	0	0	0	0	0	0	0	0	0
ENSMUSG00000104511	0	0	0	0	0	0	0	0	NA	NA	96	0	NA	0	0	0	NA	NA	0	0	0	0	0	0	0	0	0	0	0	0	0	0	0	0	0	0	0	0	0	0	0	0	0	0	0	0	0	0	0	0	0	0	0	0	26	0
ENSMUSG00000098167	3	0	0	1	1	0	9	0	NA	NA	0	0	NA	2	1	1	NA	NA	2	0	0	0	0	0	0	0	1	0	0	0	0	0	1	0	2	1	0	0	0	0	0	1	0	0	2	0	0	1	0	0	0	0	0	0	0	0
ENSMUSG00000099432	3	3	0	0	2	6	3	0	NA	NA	0	0	NA	2	1	10	NA	NA	4	0	1	0	0	5	2	2	0	0	0	0	0	1	0	0	1	1	0	0	1	0	2	0	0	0	3	0	0	0	0	2	0	0	0	1	1	0
ENSMUSG00000109883	0	0	0	0	0	0	0	0	NA	NA	0	0	NA	0	0	0	NA	NA	0	0	0	0	0	0	0	0	0	0	0	0	0	0	0	0	0	0	0	0	0	0	0	0	0	0	0	0	0	0	0	0	0	0	0	0	0	0
ENSMUSG00000110054	9	6	0	0	7	0	13	1	NA	NA	3	0	NA	6	0	6	NA	NA	11	0	2	0	0	6	0	1	3	0	2	2	0	1	2	2	2	1	0	0	1	2	1	1	1	1	3	0	0	0	0	1	1	0	0	0	0	1
ENSMUSG00000098934	0	0	0	0	0	0	0	0	NA	NA	0	0	NA	0	0	0	NA	NA	0	0	0	0	0	0	0	0	0	0	0	0	0	0	0	0	0	0	0	0	0	0	0	0	0	0	0	0	0	0	0	0	0	0	0	0	0	0
ENSMUSG00000109758	30	5	0	0	11	9	34	1	NA	NA	8	0	NA	19	3	26	NA	NA	39	1	6	0	0	7	3	2	6	1	8	0	4	0	6	3	12	3	0	0	1	4	3	0	1	0	2	0	3	2	5	4	51	1	0	2	1	0
ENSMUSG00000108471	0	0	0	0	0	0	0	0	NA	NA	0	0	NA	0	0	1	NA	NA	0	0	0	0	0	0	0	1	0	0	0	0	0	0	0	0	0	0	0	0	0	0	0	0	0	0	0	0	0	0	0	0	0	0	0	0	0	0
ENSMUSG00000096192	0	0	0	0	0	0	0	0	NA	NA	0	0	NA	1	0	0	NA	NA	0	0	0	0	0	0	3	0	0	0	0	0	0	0	0	0	0	0	0	0	0	0	0	0	0	0	0	0	0	0	0	0	0	0	0	0	0	0
ENSMUSG00000110055	0	0	0	0	0	0	0	0	NA	NA	0	0	NA	0	0	0	NA	NA	0	0	0	0	0	0	0	0	0	0	0	0	0	0	0	0	1	0	0	0	0	0	0	0	0	0	0	0	0	0	0	0	0	0	0	0	0	0
ENSMUSG00000081285	27	11	0	3	19	22	54	0	NA	NA	10	0	NA	19	1	20	NA	NA	7	0	3	0	2	35	14	7	13	7	9	4	2	3	18	14	18	3	5	1	5	9	4	7	1	2	25	5	6	8	3	1	6	0	0	2	0	1
ENSMUSG00000110569	374	30	0	19	34	176	255	8	NA	NA	32	0	NA	46	32	98	NA	NA	78	0	9	0	6	105	115	58	48	33	34	33	1	2	94	99	79	26	27	0	6	2	3	19	3	22	48	4	17	15	2	2	29	0	0	1	0	0
ENSMUSG00000107303	0	0	0	0	0	0	0	0	NA	NA	0	0	NA	0	0	0	NA	NA	0	0	0	0	0	0	0	0	1	0	0	1	0	0	0	0	0	0	0	0	0	0	0	0	0	0	0	0	0	0	0	0	0	0	0	0	0	0
ENSMUSG00000107819	3	1	0	0	0	0	0	0	NA	NA	0	0	NA	0	0	1	NA	NA	3	0	0	0	0	1	0	0	0	0	0	0	0	0	1	0	0	0	0	0	0	0	0	0	0	0	0	0	0	0	1	0	0	0	0	0	0	0
ENSMUSG00000111309	0	0	0	0	1	0	0	0	NA	NA	0	0	NA	0	0	0	NA	NA	0	0	0	0	0	0	0	0	0	0	0	0	0	0	0	0	0	0	0	0	0	0	0	0	0	0	0	0	0	0	0	0	0	0	0	0	0	0
ENSMUSG00000102261	30	0	0	0	4	1	1	0	NA	NA	0	0	NA	0	8	27	NA	NA	121	0	0	0	0	0	1	0	58	6	143	0	0	0	84	16	0	21	23	0	8	0	0	1	0	0	0	0	0	0	1	0	0	0	0	0	0	0
ENSMUSG00000102334	0	0	0	0	0	0	0	0	NA	NA	0	0	NA	0	0	0	NA	NA	0	0	0	0	0	0	0	0	0	0	0	0	0	0	0	0	0	0	0	0	0	0	0	0	0	0	0	0	0	0	0	0	0	0	0	0	0	0
ENSMUSG00000106246	15	17	0	0	42	20	30	1	NA	NA	4	1	NA	14	0	34	NA	NA	143	0	2	0	0	28	12	4	11	1	58	2	2	0	3	6	23	3	0	0	2	5	3	3	0	1	12	1	4	3	2	2	10	1	0	16	1	2
ENSMUSG00000112687	0	0	0	0	0	0	0	0	NA	NA	0	0	NA	0	0	0	NA	NA	0	0	0	0	0	0	0	0	0	0	0	0	0	0	0	0	0	0	0	0	0	0	0	0	0	0	0	0	0	0	0	0	0	0	0	0	0	0
ENSMUSG00000112487	0	0	0	0	0	0	1	0	NA	NA	0	0	NA	0	0	0	NA	NA	0	0	0	0	0	0	0	0	0	0	0	0	0	0	0	0	0	0	0	0	0	0	0	0	0	0	0	0	0	0	0	0	0	0	0	0	0	0
ENSMUSG00000101994	245	214	0	0	145	152	451	0	NA	NA	0	0	NA	353	116	343	NA	NA	690	0	86	0	0	135	136	0	0	0	378	54	0	0	0	157	1	0	0	0	0	0	0	0	0	0	0	0	0	0	0	198	0	0	0	0	0	0
ENSMUSG00000112098	0	0	0	0	0	0	0	0	NA	NA	0	0	NA	0	0	0	NA	NA	0	0	0	0	0	0	0	0	0	0	0	0	0	0	0	0	0	0	0	0	0	0	0	0	0	0	0	0	0	0	0	0	0	0	0	0	0	0
ENSMUSG00000109103	0	0	0	0	0	0	0	0	NA	NA	0	0	NA	0	0	0	NA	NA	0	0	0	0	0	0	0	0	0	0	0	0	0	0	0	0	0	0	0	0	0	0	0	0	0	0	0	0	0	0	0	0	0	0	0	0	0	0
ENSMUSG00000113353	1	1	0	0	0	0	0	0	NA	NA	0	0	NA	0	0	0	NA	NA	0	0	0	0	0	0	0	0	0	0	0	0	0	0	0	0	0	0	0	0	0	0	0	0	0	0	0	0	0	0	0	0	0	0	0	0	0	0
ENSMUSG00000113624	3	1	0	0	0	0	2	0	NA	NA	0	0	NA	1	1	1	NA	NA	1	0	0	0	0	0	0	0	0	0	0	0	0	0	0	0	1	0	0	0	0	0	0	0	0	0	1	0	0	0	0	0	0	0	0	0	0	0
ENSMUSG00000113221	0	0	0	0	0	0	0	0	NA	NA	0	0	NA	1	0	0	NA	NA	0	0	0	0	0	0	0	0	0	0	0	0	0	0	0	0	0	0	0	0	0	0	0	0	0	0	0	0	0	0	0	0	0	0	0	0	0	0
ENSMUSG00000113916	0	0	0	0	0	0	0	0	NA	NA	0	0	NA	0	0	0	NA	NA	0	0	0	0	0	0	0	0	0	0	0	0	0	0	0	0	0	0	0	0	0	0	0	0	0	0	1	0	0	0	0	0	0	0	0	0	0	0
ENSMUSG00000092230	11	5	0	0	9	4	24	1	NA	NA	2	0	NA	10	0	11	NA	NA	6	0	1	0	0	11	3	2	3	2	7	0	2	0	6	5	8	3	3	2	5	3	2	1	1	1	8	0	1	0	3	3	4	0	0	1	0	1
ENSMUSG00000111558	1	1	0	0	2	1	2	1	NA	NA	1	0	NA	0	0	60	NA	NA	2	0	1	0	0	0	0	0	1	0	0	0	0	0	2	0	0	1	0	0	0	1	0	0	0	0	0	0	0	0	0	0	0	0	0	0	0	0
ENSMUSG00000111553	17	4	0	0	11	2	16	0	NA	NA	0	0	NA	3	0	4	NA	NA	8	1	2	0	0	1	2	1	1	1	2	0	1	0	1	0	2	0	0	1	1	4	1	0	0	0	1	0	3	0	0	3	0	0	0	3	0	2
ENSMUSG00000106180	0	1	0	0	0	0	0	0	NA	NA	0	0	NA	0	0	116	NA	NA	112	0	28	0	0	0	0	0	0	0	0	0	0	0	1	0	152	0	0	0	194	0	0	0	0	0	0	0	0	0	0	0	0	0	0	41	0	0
ENSMUSG00000105346	3	2	0	0	3	3	2	0	NA	NA	0	0	NA	1	0	0	NA	NA	0	0	0	0	0	2	0	1	0	0	2	0	0	1	1	0	1	0	0	0	0	0	0	1	0	0	2	0	0	0	0	0	1	0	0	0	0	0
ENSMUSG00000111932	160	118	0	2	16	12	52	0	NA	NA	8	0	NA	79	5	79	NA	NA	246	1	1	0	1	115	23	4	10	2	66	2	0	2	15	8	104	1	0	0	11	11	10	6	0	4	58	3	5	2	1	2	6	0	0	4	1	1
ENSMUSG00000103526	0	18	0	0	0	0	0	0	NA	NA	0	0	NA	0	0	0	NA	NA	0	0	0	0	0	0	0	0	0	0	0	0	0	0	0	0	0	0	0	0	0	0	0	0	0	0	0	0	0	0	0	0	0	0	0	0	0	0
ENSMUSG00000105291	0	0	0	0	0	0	0	0	NA	NA	0	0	NA	0	0	0	NA	NA	0	0	0	0	0	0	0	0	0	0	0	0	0	0	0	0	0	0	0	0	0	0	0	0	0	0	0	0	0	0	0	0	0	0	0	0	0	0
ENSMUSG00000111741	1	1	0	0	0	0	0	0	NA	NA	0	0	NA	0	0	0	NA	NA	2	0	0	0	0	1	0	0	0	0	0	0	0	0	0	0	0	0	57	0	0	0	0	0	0	0	0	0	0	0	0	0	0	0	0	0	0	0
ENSMUSG00000112683	132	53	0	4	117	98	245	2	NA	NA	49	2	NA	95	15	105	NA	NA	114	2	13	0	2	74	43	10	39	6	56	8	10	8	59	38	93	25	10	4	29	22	21	20	5	5	58	14	13	12	10	6	26	0	0	10	3	5
ENSMUSG00000109749	0	0	0	0	0	0	1	0	NA	NA	0	0	NA	0	0	0	NA	NA	0	0	0	0	0	0	0	0	0	0	0	0	0	0	4	0	0	0	0	0	0	0	0	0	0	0	0	0	0	0	0	0	0	0	0	0	0	0
ENSMUSG00000108937	24	12	0	2	1	1	23	0	NA	NA	6	0	NA	41	0	26	NA	NA	23	0	0	0	0	83	33	2	7	19	40	7	10	13	196	53	12	9	2	1	1	6	9	0	0	0	1	0	0	0	0	0	3	0	0	15	0	1
ENSMUSG00000107596	41	16	0	2	19	30	69	4	NA	NA	8	0	NA	50	6	66	NA	NA	111	3	8	0	2	31	14	10	10	2	29	8	1	0	13	12	25	12	0	0	5	7	4	2	0	1	11	1	1	7	34	2	9	0	0	4	4	2
ENSMUSG00000111383	205	135	0	0	0	77	0	0	NA	NA	8	0	NA	52	0	130	NA	NA	94	0	17	0	0	0	1	0	0	0	0	0	0	0	0	0	0	0	0	0	0	0	0	0	0	0	0	0	0	0	0	0	0	0	0	0	0	0
ENSMUSG00000106094	8	1	0	0	2	5	4	0	NA	NA	2	0	NA	8	0	5	NA	NA	2	1	0	0	1	4	1	0	1	0	1	0	0	0	2	0	1	0	0	0	2	0	0	0	0	1	0	0	0	0	1	0	0	0	0	2	0	0
ENSMUSG00000114030	3	0	0	0	3	0	3	1	NA	NA	0	0	NA	1	0	2	NA	NA	2	0	0	0	0	0	1	0	0	0	0	0	0	0	4	112	2	0	0	0	0	2	0	0	0	0	1	0	0	0	0	0	0	0	0	0	0	0
ENSMUSG00000110643	0	0	0	0	1	0	1	0	NA	NA	0	0	NA	1	0	0	NA	NA	0	0	0	0	0	6	0	0	0	0	2	0	0	0	0	0	0	0	0	0	0	0	0	0	0	0	0	0	0	0	0	0	0	0	0	0	29	0
ENSMUSG00000110734	0	0	0	0	0	1	1	0	NA	NA	1	0	NA	0	0	0	NA	NA	1	0	0	0	0	1	0	0	0	0	0	0	0	0	0	0	0	0	0	0	0	0	0	0	0	0	0	0	0	0	0	0	0	0	0	0	0	0
ENSMUSG00000110627	0	0	0	0	0	0	91	0	NA	NA	0	0	NA	0	0	31	NA	NA	0	0	0	0	0	0	0	0	0	0	0	0	0	0	0	0	0	0	0	0	0	0	0	0	0	0	0	0	0	0	0	0	0	0	0	0	0	0
ENSMUSG00000113501	0	1	0	1	66	18	550	0	NA	NA	73	0	NA	11	0	29	NA	NA	63	91	67	0	0	1	45	0	33	0	13	0	0	0	0	0	105	0	0	0	0	35	0	0	0	77	0	6	0	0	0	0	0	0	0	0	0	0
ENSMUSG00000111313	1	0	0	0	0	0	0	0	NA	NA	0	0	NA	0	0	0	NA	NA	0	0	0	0	0	0	0	0	0	0	0	0	0	0	0	0	0	0	0	0	0	0	0	0	0	0	0	0	0	0	0	0	0	0	0	0	0	0
ENSMUSG00000109472	51	18	0	5	39	19	55	0	NA	NA	3	0	NA	57	4	49	NA	NA	41	0	4	0	4	28	13	9	15	0	20	3	6	3	20	11	29	4	3	3	27	10	10	10	1	4	13	4	4	4	1	4	5	0	0	5	0	1
ENSMUSG00000108916	1	0	0	0	0	0	2	0	NA	NA	1	0	NA	0	0	1	NA	NA	1	0	0	0	0	1	0	0	0	0	0	1	0	0	0	0	0	0	0	0	0	0	0	1	0	0	0	0	0	0	0	0	0	0	0	0	0	0
ENSMUSG00000102341	0	0	0	0	0	0	0	0	NA	NA	0	0	NA	0	0	0	NA	NA	0	0	0	0	0	0	0	0	0	0	0	0	0	0	0	0	0	0	0	0	0	0	0	0	0	0	0	0	0	0	0	0	0	0	0	0	0	0
ENSMUSG00000093625	1	1	0	0	0	0	1	0	NA	NA	0	0	NA	1	0	1	NA	NA	1	0	0	0	0	0	0	0	0	0	0	0	0	0	0	0	1	0	0	0	0	0	0	0	0	0	0	0	0	0	0	0	0	0	0	0	0	0
ENSMUSG00000114130	54	1	0	0	0	1	132	0	NA	NA	1	0	NA	0	0	2	NA	NA	2	0	0	0	0	2	0	0	1	0	0	0	0	0	0	0	0	0	0	0	0	0	0	0	0	0	0	0	0	0	0	0	0	0	0	0	0	0
ENSMUSG00000113840	143	39	0	0	4	62	5	0	NA	NA	0	0	NA	1	61	58	NA	NA	86	0	1	0	33	2	0	0	2	0	101	0	0	0	1	2	2	1	0	0	0	0	1	0	0	0	0	0	0	0	0	1	0	0	0	62	1	0
ENSMUSG00000102851	282	337	0	132	832	105	484	0	NA	NA	27	0	NA	377	0	265	NA	NA	389	0	36	0	0	258	495	27	45	166	389	65	90	0	157	115	755	0	0	0	241	238	70	0	0	0	0	0	73	0	0	82	266	0	0	0	0	0
ENSMUSG00000105786	0	0	0	0	0	0	1	0	NA	NA	0	0	NA	1	0	0	NA	NA	0	0	0	0	0	0	0	0	0	0	0	0	0	0	0	0	1	0	0	0	0	0	0	0	0	0	0	0	0	0	0	0	0	0	0	0	0	0
ENSMUSG00000092429	0	0	0	0	1	1	6	0	NA	NA	0	0	NA	0	0	3	NA	NA	0	0	0	0	0	0	0	0	0	0	0	0	0	0	0	0	1	0	0	0	0	0	0	0	0	0	5	0	0	0	0	0	0	0	0	0	0	0
ENSMUSG00000108823	1222	500	0	1	670	217	856	0	NA	NA	144	0	NA	810	59	497	NA	NA	1603	43	136	0	24	100	49	50	38	4	296	79	1	0	160	4	249	2	1	0	119	12	20	3	0	2	64	1	2	37	24	257	310	0	0	20	24	0
ENSMUSG00000113514	55	97	0	0	48	51	75	0	NA	NA	27	0	NA	72	25	45	NA	NA	106	14	9	0	0	101	18	0	0	0	0	0	0	0	0	0	184	0	0	0	0	0	0	24	0	0	0	0	0	1	0	1	0	0	0	1	0	0
ENSMUSG00000103797	0	0	0	0	0	0	0	0	NA	NA	0	0	NA	0	0	0	NA	NA	0	0	0	0	0	0	0	0	0	0	0	0	0	0	0	0	0	0	0	0	0	0	0	0	0	0	0	0	0	0	0	0	0	0	0	0	0	0
ENSMUSG00000114086	0	0	0	0	0	0	0	0	NA	NA	0	0	NA	0	0	0	NA	NA	0	0	0	0	0	0	0	0	0	0	0	0	0	0	0	0	0	0	0	0	0	0	0	0	0	0	0	0	0	0	0	0	0	0	0	0	0	0
ENSMUSG00000100065	4	2	0	0	3	5	10	0	NA	NA	1	1	NA	3	1	7	NA	NA	7	0	0	0	0	7	6	2	4	4	4	0	0	0	0	4	1	0	0	0	2	4	0	1	0	0	2	0	0	0	0	0	2	0	0	1	0	0
ENSMUSG00000099507	0	0	0	0	0	0	0	0	NA	NA	0	0	NA	0	0	0	NA	NA	0	0	0	0	0	0	0	0	0	0	0	0	0	0	0	0	0	0	0	0	0	0	0	0	0	0	0	0	0	0	0	0	0	0	0	0	0	0
ENSMUSG00000105193	0	0	0	0	0	0	0	0	NA	NA	0	0	NA	0	0	0	NA	NA	0	0	0	0	0	0	0	0	0	0	0	0	0	0	0	0	0	0	0	0	0	0	0	0	0	0	0	0	0	0	0	0	0	0	0	0	0	0
ENSMUSG00000112620	6	4	0	0	1	2	1	0	NA	NA	2	0	NA	1	0	2	NA	NA	4	0	0	0	0	1	0	0	0	0	0	0	0	1	2	0	2	0	0	0	3	0	2	0	0	0	2	0	0	1	0	0	0	0	0	0	0	0
ENSMUSG00000108582	0	0	0	0	0	0	0	0	NA	NA	0	0	NA	0	0	0	NA	NA	1	0	0	0	0	0	0	0	0	0	0	0	0	0	0	0	0	0	0	0	0	0	0	0	0	0	0	0	0	0	0	0	0	0	0	0	0	0
ENSMUSG00000114012	0	0	0	0	23	1	79	0	NA	NA	0	0	NA	44	0	0	NA	NA	0	0	0	0	0	0	0	0	0	0	0	0	0	0	0	0	0	0	0	0	0	0	0	0	0	0	0	0	0	0	17	31	188	20	0	0	0	0
ENSMUSG00000104744	0	0	0	0	0	0	0	0	NA	NA	0	0	NA	0	0	0	NA	NA	0	0	0	0	0	0	0	0	0	0	0	0	0	0	0	0	0	0	0	0	0	0	0	0	0	0	0	0	0	0	0	0	0	0	0	0	0	0
ENSMUSG00000100867	192	293	0	0	87	12	124	0	NA	NA	0	0	NA	274	8	420	NA	NA	248	0	103	0	0	12	90	0	0	0	210	15	0	0	280	0	107	0	0	0	0	0	49	0	0	0	0	0	0	27	0	0	0	0	0	5	0	0
ENSMUSG00000105798	68	2	0	0	36	0	157	0	NA	NA	0	0	NA	74	0	151	NA	NA	507	2	0	0	0	42	65	0	0	0	93	0	0	0	125	0	430	0	0	0	0	0	71	0	0	0	0	0	0	0	0	0	24	0	0	0	0	0
ENSMUSG00000112943	4	3	0	0	1	2	5	0	NA	NA	0	0	NA	2	0	11	NA	NA	2	0	0	0	0	0	0	0	0	0	1	0	0	0	0	0	0	0	0	0	0	0	0	0	0	1	5	0	0	0	0	0	0	0	0	0	0	0
ENSMUSG00000103498	0	0	0	0	0	0	0	0	NA	NA	0	0	NA	0	0	0	NA	NA	0	0	0	0	0	0	0	0	0	0	0	0	0	0	1	0	0	0	0	0	0	0	0	0	0	0	0	0	0	0	0	0	0	0	0	0	0	0
ENSMUSG00000105800	0	0	0	0	0	0	0	0	NA	NA	0	0	NA	0	0	0	NA	NA	0	0	0	0	0	0	0	0	0	0	0	0	0	0	0	0	0	0	0	0	0	0	0	0	0	0	0	0	0	0	0	0	0	0	0	0	0	0
ENSMUSG00000111601	2	5	0	0	1	1	9	0	NA	NA	3	0	NA	4	0	1	NA	NA	10	0	2	0	0	1	1	2	0	0	1	0	0	0	0	0	0	1	1	0	0	1	0	1	0	0	2	0	0	1	0	0	1	0	0	0	0	0
ENSMUSG00000108699	0	0	0	0	0	0	0	0	NA	NA	0	0	NA	0	0	0	NA	NA	0	0	0	0	0	0	16	0	0	0	0	0	0	0	24	1	0	0	0	0	0	0	0	0	0	0	0	0	0	0	0	0	0	0	0	0	0	0
ENSMUSG00000110394	485	255	0	118	446	518	799	0	NA	NA	36	0	NA	122	1	315	NA	NA	406	0	108	0	0	44	0	94	69	43	84	10	0	0	118	0	1	0	0	0	66	0	52	0	0	0	0	0	0	0	92	278	77	0	0	86	94	0
ENSMUSG00000107378	0	26	0	0	0	0	0	0	NA	NA	0	0	NA	0	0	0	NA	NA	0	0	0	0	0	0	0	0	0	0	0	0	0	0	0	0	0	0	0	0	0	0	0	0	0	0	0	0	0	0	0	0	0	0	0	0	0	0
ENSMUSG00000111457	16	0	0	0	0	0	0	0	NA	NA	0	0	NA	0	0	55	NA	NA	0	0	0	0	0	0	63	0	69	0	0	0	0	0	0	0	54	0	0	0	0	0	0	0	0	0	0	0	0	0	0	0	0	0	0	0	0	0
ENSMUSG00000111483	0	0	0	0	0	0	0	0	NA	NA	0	0	NA	0	0	0	NA	NA	0	0	0	0	0	0	1	0	0	0	0	0	0	0	0	0	0	0	0	0	0	0	0	0	0	0	0	0	0	0	0	0	0	0	0	0	0	0
ENSMUSG00000113291	598	74	0	22	377	66	721	22	NA	NA	132	0	NA	722	147	394	NA	NA	395	0	0	0	0	475	270	223	8	0	471	105	0	0	266	0	1	0	0	0	2	83	2	0	162	182	248	0	2	0	122	414	386	0	0	0	52	0
ENSMUSG00000102768	0	27	0	0	0	0	0	0	NA	NA	0	0	NA	0	0	4	NA	NA	0	0	0	0	0	0	0	0	0	0	18	0	0	0	0	0	0	0	0	0	0	0	0	0	0	0	0	0	0	0	0	0	0	0	0	0	0	0
ENSMUSG00000112802	0	0	0	0	0	0	0	0	NA	NA	0	0	NA	0	0	0	NA	NA	0	0	0	0	0	0	0	0	0	0	0	0	0	0	0	0	0	0	0	0	0	0	0	0	0	0	0	0	0	0	0	0	0	0	0	44	0	0
ENSMUSG00000112443	0	0	0	0	0	0	0	0	NA	NA	0	0	NA	0	0	83	NA	NA	0	0	0	0	0	0	0	0	0	0	0	0	0	0	0	0	0	0	0	0	0	0	0	0	0	0	0	0	0	0	0	0	0	0	0	0	0	0
ENSMUSG00000113509	0	0	0	0	0	0	0	0	NA	NA	0	0	NA	0	0	0	NA	NA	0	0	0	0	0	0	0	0	0	0	0	0	0	0	0	0	0	0	0	0	0	0	0	0	0	0	0	0	0	0	0	0	0	0	0	0	0	0
ENSMUSG00000113333	0	0	0	0	0	0	0	0	NA	NA	0	0	NA	0	0	0	NA	NA	0	0	0	0	0	0	0	0	0	0	0	0	0	0	0	0	0	0	0	0	0	0	0	0	0	0	0	0	0	0	0	0	0	0	0	0	0	0
ENSMUSG00000098897	0	0	0	0	0	0	0	0	NA	NA	0	0	NA	0	0	0	NA	NA	0	0	0	0	0	0	0	0	0	0	0	0	0	0	0	0	0	0	0	0	0	0	0	0	0	0	0	0	0	0	0	0	0	0	0	0	0	0
ENSMUSG00000099325	0	0	0	0	0	0	0	0	NA	NA	0	0	NA	0	0	0	NA	NA	0	0	0	0	0	0	0	0	0	0	0	0	0	0	0	0	0	0	0	0	0	0	0	0	0	0	0	0	0	0	0	0	0	0	0	0	0	0
ENSMUSG00000098524	0	0	0	0	0	0	0	0	NA	NA	0	0	NA	0	0	0	NA	NA	0	0	0	0	0	0	0	0	0	0	0	0	0	0	0	0	0	0	0	0	0	0	0	0	0	0	0	0	0	0	0	0	0	0	0	0	0	0
ENSMUSG00000103641	0	0	0	0	0	0	0	0	NA	NA	0	0	NA	0	0	0	NA	NA	0	0	0	0	0	0	0	0	0	0	0	0	0	0	0	0	0	0	0	0	0	0	0	0	0	0	0	0	0	0	0	0	0	0	0	0	0	0
ENSMUSG00000103845	371	50	0	22	360	19	321	0	NA	NA	4	0	NA	353	264	79	NA	NA	211	0	12	0	110	31	6	3	3	0	72	4	0	0	2	5	91	76	0	0	103	4	0	0	0	55	10	0	2	0	1	2	2	2	0	1	3	1
ENSMUSG00000099562	0	0	0	0	0	0	0	0	NA	NA	0	0	NA	0	0	0	NA	NA	0	0	0	0	0	0	0	0	0	0	0	0	0	0	0	0	0	0	0	0	0	0	0	0	0	0	0	0	0	0	0	0	0	0	0	0	0	0
ENSMUSG00000101372	4	0	0	0	0	11	3	0	NA	NA	0	0	NA	0	0	2	NA	NA	3	0	0	0	0	3	1	1	0	0	2	0	0	0	2	0	0	0	1	0	0	0	1	0	0	1	0	0	1	0	0	0	0	0	0	0	0	0
ENSMUSG00000100662	6	1	0	0	0	0	2	0	NA	NA	0	0	NA	0	1	58	NA	NA	101	0	0	0	0	1	0	0	0	0	0	0	0	0	0	0	0	0	0	0	0	0	0	0	0	0	0	0	0	0	0	0	0	0	0	0	0	0
ENSMUSG00000104440	0	0	0	0	0	0	0	0	NA	NA	0	0	NA	0	0	0	NA	NA	0	0	0	0	0	0	0	0	0	0	0	0	0	0	0	0	0	0	0	0	0	0	0	0	0	0	0	0	0	0	0	0	0	0	0	0	0	0
ENSMUSG00000093748	719	445	0	0	135	169	52	0	NA	NA	0	0	NA	381	82	702	NA	NA	1310	0	216	0	0	263	282	77	227	0	140	53	0	0	31	0	737	0	6	0	391	234	264	0	0	0	0	0	0	0	56	3	0	0	0	195	1	0
ENSMUSG00000109465	789	457	0	65	798	166	1304	45	NA	NA	165	67	NA	985	124	1009	NA	NA	963	0	130	0	0	560	510	126	64	50	283	168	72	76	569	87	433	266	23	0	146	223	302	76	126	7	259	0	121	26	0	104	264	0	0	39	35	29
ENSMUSG00000109078	0	0	0	0	0	0	0	0	NA	NA	0	0	NA	0	0	0	NA	NA	140	0	0	0	0	0	0	0	0	0	0	0	0	0	0	0	0	0	0	0	0	0	0	0	0	0	0	0	0	0	0	0	0	0	0	0	0	0
ENSMUSG00000102232	208	102	0	0	149	5	544	0	NA	NA	8	0	NA	70	0	115	NA	NA	316	0	17	0	0	23	0	0	3	101	28	0	0	0	1	0	80	116	0	0	194	63	5	41	0	0	0	0	0	0	0	0	0	0	0	48	2	16
ENSMUSG00000108247	0	0	0	0	0	0	0	0	NA	NA	0	0	NA	0	0	2	NA	NA	0	0	0	0	1	0	0	0	0	0	0	0	0	0	0	0	0	0	0	0	0	0	0	0	0	0	0	0	0	0	0	0	0	0	0	0	0	0
ENSMUSG00000107411	860	453	0	0	70	1	387	0	NA	NA	10	0	NA	206	90	580	NA	NA	443	0	89	0	0	66	0	0	44	133	77	0	0	0	0	0	1091	0	0	0	240	0	1	0	0	0	0	0	0	0	0	0	0	0	0	36	65	0
ENSMUSG00000113878	0	0	0	0	0	0	0	0	NA	NA	0	0	NA	0	0	1	NA	NA	0	0	0	0	0	0	0	0	0	0	0	0	0	0	0	0	4	0	0	0	0	0	0	0	0	0	0	0	0	0	0	0	0	0	0	0	0	0
ENSMUSG00000113511	4	1	0	0	0	6	2	0	NA	NA	9	0	NA	1	0	74	NA	NA	116	0	0	0	0	1	0	0	1	3	3	0	0	0	0	1	30	0	0	0	0	0	0	0	0	0	1	45	0	0	0	0	0	0	0	0	0	0
ENSMUSG00000113166	0	0	0	0	0	0	0	0	NA	NA	0	0	NA	0	0	0	NA	NA	0	0	0	0	0	0	0	0	0	0	0	0	0	0	0	0	0	0	0	0	0	0	0	0	0	0	0	0	0	0	0	0	0	0	0	0	0	0
ENSMUSG00000112124	0	0	0	0	0	1	0	0	NA	NA	0	0	NA	0	0	8	NA	NA	1	0	0	0	0	0	0	0	0	0	0	0	0	0	0	0	69	0	0	0	0	0	0	0	0	0	0	0	0	0	5	0	0	0	0	0	0	0
ENSMUSG00000104163	0	0	0	0	0	0	0	0	NA	NA	0	0	NA	0	0	0	NA	NA	0	0	0	0	0	0	0	0	0	0	0	0	0	0	0	0	0	0	0	0	0	0	0	0	0	0	0	0	0	0	0	0	0	0	0	0	0	0
ENSMUSG00000104424	0	0	0	0	0	0	0	0	NA	NA	0	0	NA	0	0	0	NA	NA	0	0	0	0	0	0	0	0	0	0	0	0	0	0	0	0	0	0	0	0	0	0	0	0	0	0	0	0	0	0	0	0	0	0	0	0	0	0
ENSMUSG00000107034	0	0	0	0	0	0	0	0	NA	NA	0	0	NA	0	0	0	NA	NA	0	0	0	0	0	0	0	0	0	0	0	0	0	0	0	0	0	0	0	0	0	0	0	0	0	0	0	0	0	0	0	0	0	0	0	0	0	0
ENSMUSG00000107873	1	0	0	0	0	0	4	0	NA	NA	2	0	NA	0	0	0	NA	NA	1	0	0	0	0	94	0	0	0	0	0	0	0	0	0	0	0	0	0	0	0	0	0	0	0	3	0	0	0	0	0	0	0	0	0	0	0	0
ENSMUSG00000103193	1	0	0	0	0	0	0	0	NA	NA	0	0	NA	0	0	0	NA	NA	1	0	0	0	0	1	0	0	0	0	1	0	0	0	0	0	0	0	0	0	0	0	0	0	0	0	0	0	0	0	0	0	0	0	0	0	0	0
ENSMUSG00000112692	0	0	0	0	0	0	0	0	NA	NA	0	0	NA	0	0	0	NA	NA	0	0	0	0	0	0	0	0	0	0	0	0	0	0	0	0	0	0	0	0	0	0	0	0	0	0	0	0	0	0	0	0	0	0	0	0	0	0
ENSMUSG00000112624	0	0	0	0	0	0	0	0	NA	NA	0	0	NA	0	0	0	NA	NA	0	0	0	0	0	0	0	0	0	0	0	0	0	0	0	0	0	0	0	0	0	0	0	0	0	0	0	0	0	0	0	0	0	0	0	0	0	0
ENSMUSG00000108305	134	131	0	0	99	3	6	0	NA	NA	52	0	NA	113	0	193	NA	NA	158	0	51	0	0	11	0	1	1	1	72	111	72	1	0	1	3	397	0	0	43	0	52	0	0	0	0	0	0	0	0	0	83	0	0	3	0	0
ENSMUSG00000104596	1	0	0	0	0	0	0	0	NA	NA	0	0	NA	0	0	0	NA	NA	0	0	0	0	0	0	0	0	0	0	0	0	0	0	0	0	0	0	0	0	0	0	0	0	0	0	0	0	0	0	0	0	0	0	0	0	0	0
ENSMUSG00000114124	2	1	0	0	1	1	0	0	NA	NA	0	0	NA	0	1	0	NA	NA	0	0	0	0	0	0	0	0	0	0	0	0	0	0	1	0	0	0	0	0	0	0	0	0	0	0	0	0	0	0	0	0	0	0	0	0	0	0
ENSMUSG00000101958	3	0	0	0	1	0	3	0	NA	NA	1	0	NA	1	0	2	NA	NA	1	0	0	0	0	1	0	1	0	0	0	0	0	0	0	0	0	0	0	0	1	0	0	0	0	0	0	0	0	0	0	0	1	0	0	0	0	0
ENSMUSG00000100020	0	1	0	0	2	0	0	0	NA	NA	0	0	NA	1	1	1	NA	NA	1	0	0	0	0	1	0	0	1	0	1	0	0	0	1	0	1	0	0	0	0	0	1	0	0	0	1	0	1	0	0	1	0	0	0	0	0	0
ENSMUSG00000100595	0	0	0	0	2	0	0	0	NA	NA	0	0	NA	1	0	0	NA	NA	3	0	0	0	0	0	0	0	0	0	0	0	0	0	1	0	1	1	0	0	0	0	0	0	0	0	1	0	0	0	0	0	0	0	0	0	0	0
ENSMUSG00000105763	0	0	0	0	0	0	0	0	NA	NA	0	0	NA	0	0	0	NA	NA	0	0	0	0	0	0	0	0	0	0	0	0	0	0	0	0	0	0	0	0	0	0	0	0	0	0	0	0	0	0	0	0	0	0	0	0	0	0
ENSMUSG00000106473	3	0	0	0	0	1	0	2	NA	NA	0	0	NA	1	0	4	NA	NA	2	0	1	0	0	3	0	0	0	3	0	0	0	0	0	1	0	0	0	0	0	1	0	0	0	0	0	0	0	0	0	0	1	0	0	0	0	0
ENSMUSG00000112199	87	50	0	0	0	0	0	0	NA	NA	0	0	NA	0	0	9	NA	NA	0	0	0	0	0	0	0	0	0	0	0	0	0	0	0	0	0	0	0	0	0	0	0	0	0	0	0	0	0	0	0	0	0	0	0	0	0	0
ENSMUSG00000109525	1	0	0	0	0	0	0	0	NA	NA	0	0	NA	0	0	0	NA	NA	0	0	0	0	0	0	0	0	0	0	0	0	0	1	0	0	0	0	0	0	0	0	0	0	0	0	0	0	0	0	0	0	0	0	0	0	0	0
ENSMUSG00000108992	0	0	0	0	0	0	0	0	NA	NA	0	0	NA	0	1	0	NA	NA	0	0	0	0	0	1	0	0	0	0	1	0	0	0	0	0	0	0	0	0	0	0	0	0	0	0	0	0	0	0	0	0	0	0	0	0	0	0
ENSMUSG00000110385	1	0	0	0	1	1	1	0	NA	NA	0	0	NA	0	0	4	NA	NA	2	0	1	0	0	3	1	2	2	0	0	0	0	1	2	0	1	1	0	0	3	1	0	0	0	1	2	0	1	1	0	0	0	0	0	0	0	0
ENSMUSG00000109581	0	0	0	0	0	0	0	0	NA	NA	0	0	NA	0	0	0	NA	NA	0	0	0	0	0	0	0	0	0	0	0	0	0	0	0	0	0	0	0	0	0	0	0	0	0	0	0	0	0	0	0	0	0	0	0	0	0	0
ENSMUSG00000113264	7	3	0	0	2	4	12	1	NA	NA	2	0	NA	5	1	2	NA	NA	5	0	0	0	0	2	3	1	2	1	2	1	0	0	4	1	6	1	0	1	1	1	4	0	0	0	5	0	0	0	0	0	0	0	1	1	0	0
ENSMUSG00000109705	0	0	0	0	0	0	0	0	NA	NA	0	0	NA	0	0	0	NA	NA	0	0	0	0	0	0	0	0	0	0	0	0	0	0	0	0	0	0	0	0	0	0	0	0	0	0	0	0	0	0	0	0	0	0	0	0	0	0
ENSMUSG00000106763	0	0	0	0	0	0	0	0	NA	NA	0	0	NA	0	0	0	NA	NA	0	0	0	0	0	0	0	0	0	0	0	0	0	0	0	0	0	0	0	0	0	0	0	0	0	0	0	0	0	0	0	0	0	0	0	0	0	0
ENSMUSG00000104946	0	1	0	0	0	0	0	0	NA	NA	0	0	NA	0	0	0	NA	NA	0	0	0	0	0	0	0	0	0	0	0	0	0	0	0	0	0	0	0	0	0	0	0	0	0	0	0	0	0	0	0	0	0	0	0	0	0	0
ENSMUSG00000111238	0	0	0	0	0	0	0	0	NA	NA	0	0	NA	0	0	0	NA	NA	241	0	0	0	0	0	0	0	0	0	1	0	0	0	0	0	0	0	0	0	0	0	0	0	0	0	0	0	0	0	0	0	0	0	0	0	0	0
ENSMUSG00000102891	144	182	0	0	2	270	263	0	NA	NA	2	0	NA	20	1	273	NA	NA	401	0	0	0	0	5	5	50	1	0	3	0	0	0	0	1	1	0	0	0	1	1	0	0	1	0	0	1	0	0	0	0	0	0	0	25	0	17
ENSMUSG00000112720	0	0	0	0	0	0	0	0	NA	NA	0	0	NA	0	0	0	NA	NA	0	0	0	0	0	0	0	0	0	0	0	0	0	0	0	0	0	0	0	0	0	0	0	0	0	0	0	0	0	0	0	0	0	0	0	0	0	0
ENSMUSG00000113513	0	0	0	0	0	0	0	0	NA	NA	0	0	NA	0	0	0	NA	NA	0	0	0	0	0	0	0	0	0	0	0	0	0	0	0	0	0	0	0	0	0	0	0	0	0	0	0	0	0	0	0	0	0	0	0	0	0	0
ENSMUSG00000111241	105	12	0	0	192	0	353	0	NA	NA	0	0	NA	0	31	21	NA	NA	276	0	2	0	0	0	0	0	2	0	41	0	0	15	0	0	1	0	0	0	0	7	0	0	0	0	0	0	0	0	0	0	0	0	0	6	0	0
ENSMUSG00000099458	0	0	0	0	0	0	0	0	NA	NA	0	0	NA	0	0	0	NA	NA	0	0	0	0	0	0	0	0	0	0	0	0	0	0	0	0	0	0	0	0	0	0	0	0	0	0	0	0	0	0	0	0	0	0	0	0	0	0
ENSMUSG00000099376	0	0	0	0	0	0	0	0	NA	NA	0	0	NA	0	0	1	NA	NA	0	0	0	0	0	0	0	1	0	0	0	0	0	0	0	0	0	0	0	0	0	0	0	0	0	0	0	0	0	0	0	0	0	0	0	0	0	0
ENSMUSG00000099563	0	0	0	0	0	0	0	0	NA	NA	0	0	NA	0	0	0	NA	NA	0	0	0	0	0	0	0	0	0	0	0	0	0	0	0	0	0	0	0	0	0	0	0	0	0	0	0	0	0	0	0	0	0	0	0	0	0	0
ENSMUSG00000109490	0	0	0	0	0	0	0	0	NA	NA	0	0	NA	0	0	0	NA	NA	0	0	0	0	0	0	0	0	0	0	0	0	0	0	0	0	0	0	0	0	0	0	0	0	0	0	0	0	0	0	0	0	0	0	0	0	0	0
ENSMUSG00000109471	0	0	0	0	0	0	1	0	NA	NA	0	0	NA	0	0	1	NA	NA	0	0	0	0	0	0	0	0	0	0	0	0	0	0	0	0	0	0	0	0	0	0	0	0	0	0	0	0	0	0	0	0	0	0	0	0	0	0
ENSMUSG00000107708	0	0	0	0	0	0	0	0	NA	NA	0	0	NA	0	0	0	NA	NA	0	0	0	0	0	0	0	0	0	0	0	0	0	0	0	0	0	0	0	0	0	0	0	0	0	0	0	0	0	0	0	0	0	0	0	0	0	0
ENSMUSG00000114044	3	0	0	0	1	2	29	0	NA	NA	1	0	NA	0	0	2	NA	NA	1	0	0	0	0	0	0	1	0	0	1	0	0	0	3	1	1	0	0	0	1	0	0	0	0	0	2	0	1	0	0	0	0	0	0	0	0	0
ENSMUSG00000099701	0	0	0	0	0	2	3	0	NA	NA	0	0	NA	38	0	0	NA	NA	162	0	0	0	0	0	0	1	0	0	0	0	0	0	0	0	1	0	0	0	0	0	1	1	0	0	2	0	0	0	0	0	1	0	0	1	0	0
ENSMUSG00000111719	0	0	0	0	0	0	0	0	NA	NA	0	0	NA	0	0	0	NA	NA	0	0	0	0	0	0	0	0	0	0	0	0	0	0	0	0	0	0	0	0	0	0	0	0	0	0	0	0	0	0	0	0	0	0	0	0	0	0
ENSMUSG00000109977	3	6	0	0	1	2	4	0	NA	NA	1	0	NA	3	0	102	NA	NA	6	0	1	0	0	3	1	0	0	0	1	0	1	0	0	2	1	0	0	0	1	0	0	0	0	0	1	2	73	0	0	0	1	0	0	0	0	1
ENSMUSG00000113898	34	96	0	0	84	0	45	0	NA	NA	6	0	NA	214	0	167	NA	NA	25	0	0	0	0	60	0	0	0	0	73	0	0	0	0	0	0	0	0	0	0	57	0	0	0	0	2	0	13	98	0	0	0	0	0	0	0	0
ENSMUSG00000105225	0	0	0	0	0	0	0	0	NA	NA	1	0	NA	0	0	0	NA	NA	0	0	0	0	0	0	0	0	0	0	0	0	0	0	0	0	0	0	0	0	0	0	0	0	0	0	0	0	0	0	0	0	0	0	0	0	0	0
ENSMUSG00000104787	0	0	0	0	0	0	0	0	NA	NA	0	0	NA	0	0	0	NA	NA	0	0	0	0	0	0	0	0	0	0	0	0	0	0	0	0	0	0	0	0	0	0	0	0	0	0	0	0	0	0	0	0	0	0	0	0	0	0
ENSMUSG00000113542	0	0	0	0	0	0	0	0	NA	NA	0	0	NA	0	0	0	NA	NA	72	0	0	0	0	0	0	0	0	0	0	0	0	0	0	0	0	0	0	0	0	0	0	0	0	0	0	0	0	0	0	0	0	0	0	0	0	0
ENSMUSG00000112200	0	0	0	0	0	91	58	33	NA	NA	0	0	NA	206	0	0	NA	NA	0	0	0	0	0	0	0	0	0	0	0	0	0	0	0	0	0	0	0	0	0	0	0	0	0	0	46	0	0	0	0	0	0	0	0	0	0	0
ENSMUSG00000113534	0	0	0	0	0	0	0	0	NA	NA	0	0	NA	0	0	33	NA	NA	0	0	0	0	0	49	0	0	0	0	0	0	0	0	0	0	0	0	0	0	0	0	0	0	0	0	0	0	0	0	0	0	7	0	0	0	0	0
ENSMUSG00000110081	0	0	0	0	0	0	0	0	NA	NA	0	0	NA	0	0	0	NA	NA	0	0	0	0	0	0	0	0	0	0	0	0	0	0	0	0	0	0	0	0	0	0	0	0	0	0	0	0	0	0	0	0	0	0	0	0	0	0
ENSMUSG00000107449	1	0	0	0	0	1	5	0	NA	NA	1	0	NA	2	1	0	NA	NA	3	0	0	0	0	0	5	0	0	0	1	0	0	0	0	0	0	0	0	0	0	0	0	0	0	0	0	0	0	0	0	0	0	0	0	0	0	0
ENSMUSG00000105170	0	1	0	0	3	0	3	0	NA	NA	0	0	NA	2	2	33	NA	NA	0	0	1	0	0	235	0	0	0	0	0	0	0	0	0	2	0	0	0	0	0	0	0	0	0	0	1	0	0	0	0	0	0	0	0	0	0	0
ENSMUSG00000112427	55	14	0	0	56	0	0	0	NA	NA	0	0	NA	0	48	123	NA	NA	66	0	0	0	0	0	32	0	0	0	27	0	0	0	108	0	0	0	0	0	0	0	0	0	0	0	0	0	0	0	0	0	0	0	0	0	0	0
ENSMUSG00000111945	775	449	0	0	0	0	52	0	NA	NA	46	0	NA	28	38	383	NA	NA	514	0	94	0	0	667	349	17	0	0	48	0	0	9	165	182	154	0	43	0	22	457	97	0	0	0	0	0	0	0	0	0	0	0	0	0	0	0
ENSMUSG00000110650	0	0	0	0	0	0	1	0	NA	NA	0	0	NA	0	0	0	NA	NA	0	0	0	0	0	0	0	0	0	0	0	0	0	0	0	0	0	0	0	0	0	0	0	0	0	0	0	0	0	0	0	0	0	0	0	0	0	0
ENSMUSG00000107692	0	0	0	0	0	0	0	0	NA	NA	0	0	NA	0	0	0	NA	NA	0	0	0	0	0	0	0	0	0	0	0	0	0	0	0	0	0	0	0	0	0	0	0	0	0	0	0	0	0	0	0	0	0	0	0	0	0	0
ENSMUSG00000107457	0	0	0	0	0	0	0	0	NA	NA	0	0	NA	0	0	0	NA	NA	0	0	0	0	0	0	0	0	0	0	0	0	0	0	0	0	0	0	0	0	0	0	0	0	0	0	0	0	0	0	0	0	0	0	0	0	0	0
ENSMUSG00000110944	14	3	0	1	7	6	11	1	NA	NA	3	0	NA	5	1	9	NA	NA	16	0	1	0	0	4	2	0	3	2	4	1	0	0	0	1	4	0	1	0	0	0	1	0	0	0	1	0	0	1	1	4	0	0	0	0	0	0
ENSMUSG00000105262	0	0	0	0	0	0	2	0	NA	NA	0	0	NA	5	0	0	NA	NA	7	0	1	0	0	1	0	20	0	0	0	0	0	0	1	0	0	0	0	0	0	0	0	0	0	0	2	0	0	0	0	1	1	0	0	0	0	0
ENSMUSG00000113561	0	0	0	0	0	0	0	0	NA	NA	0	0	NA	2	0	0	NA	NA	0	0	0	0	0	0	0	0	0	0	0	0	0	0	0	0	0	0	0	0	0	0	0	0	0	0	0	0	0	0	0	0	0	0	0	0	0	0
ENSMUSG00000107475	0	0	0	0	1	0	0	0	NA	NA	0	0	NA	1	0	0	NA	NA	0	0	0	0	0	0	0	0	0	0	0	0	0	0	0	0	0	0	0	0	0	0	0	1	0	0	0	0	0	0	0	0	0	0	0	0	0	0
ENSMUSG00000110816	8	37	0	0	7	13	23	0	NA	NA	5	0	NA	8	0	38	NA	NA	10	0	18	0	0	11	3	0	2	2	12	0	0	5	2	0	7	2	0	0	3	3	2	1	0	1	1	1	1	1	1	1	2	0	0	1	1	1
ENSMUSG00000112863	149	0	0	0	1	2	7	0	NA	NA	0	0	NA	4	1	0	NA	NA	4	0	1	0	0	3	1	0	0	0	2	0	0	1	2	0	2	0	1	0	0	0	0	0	0	0	0	0	0	0	0	0	1	0	0	0	0	0
ENSMUSG00000109275	0	0	0	0	0	0	0	0	NA	NA	0	0	NA	0	0	0	NA	NA	0	0	0	0	0	0	0	0	0	0	0	0	0	0	0	0	0	0	0	0	0	0	0	0	0	0	0	0	0	0	0	0	0	0	0	0	0	0
ENSMUSG00000106207	0	0	0	0	0	0	0	0	NA	NA	0	0	NA	0	0	0	NA	NA	0	0	0	0	0	0	0	0	0	0	0	0	0	0	0	0	0	0	0	0	0	0	0	0	0	0	0	0	0	0	0	0	0	0	0	0	0	0
ENSMUSG00000105859	0	0	0	0	0	0	0	0	NA	NA	0	0	NA	0	0	0	NA	NA	0	0	0	0	0	0	0	0	0	0	0	0	0	0	0	0	0	0	0	0	0	0	0	0	0	0	0	0	0	0	0	0	0	0	0	0	0	0
ENSMUSG00000112560	1	0	0	0	1	1	1	0	NA	NA	0	0	NA	2	0	0	NA	NA	2	0	0	0	0	1	0	0	0	0	0	0	0	0	0	0	4	0	0	0	0	0	0	0	0	0	0	0	0	0	0	0	0	0	0	10	0	0
ENSMUSG00000108347	200	37	0	0	1	0	23	0	NA	NA	0	0	NA	0	0	17	NA	NA	307	0	81	0	0	0	28	0	0	0	0	0	0	0	0	0	0	0	0	0	0	0	42	0	0	0	0	0	43	0	0	0	0	0	0	0	0	0
ENSMUSG00000113686	0	0	0	0	0	0	0	0	NA	NA	0	0	NA	0	0	1	NA	NA	0	0	0	0	0	0	0	0	0	0	0	0	0	1	0	0	0	0	0	0	0	0	0	0	0	0	0	0	0	0	0	0	0	0	0	0	0	0
ENSMUSG00000101459	0	1	0	0	2	0	2	0	NA	NA	0	0	NA	0	0	0	NA	NA	1	0	0	0	0	0	0	0	0	0	0	0	0	0	0	0	0	0	0	0	0	0	0	0	0	0	0	0	0	0	0	0	0	0	0	0	0	0
ENSMUSG00000103815	1	1	0	0	2	0	4	0	NA	NA	0	0	NA	3	0	1	NA	NA	2	0	0	0	0	3	2	1	2	1	0	0	1	0	1	0	2	0	0	0	0	0	0	0	0	0	0	1	0	0	101	2	0	0	0	0	0	0
ENSMUSG00000113357	764	751	0	323	549	451	1894	72	NA	NA	113	0	NA	282	109	821	NA	NA	1498	0	52	0	0	412	12	0	160	0	76	0	44	38	145	221	1181	0	0	0	142	86	5	0	0	0	127	0	17	0	243	199	52	43	0	1	0	40
ENSMUSG00000109975	2752	1164	6	45	980	918	2030	6	NA	NA	400	1	NA	1104	63	1769	NA	NA	2696	16	241	0	6	823	514	619	617	104	1478	282	82	153	466	701	2128	90	95	65	180	346	348	74	138	247	455	1	140	109	222	81	285	1	0	315	70	59
ENSMUSG00000098023	4	1	0	0	0	1	0	0	NA	NA	0	0	NA	0	0	2	NA	NA	2	0	0	0	0	0	3	0	0	0	0	0	0	0	0	1	0	0	0	0	0	0	0	0	0	0	0	0	0	0	0	0	1	0	0	0	0	0
ENSMUSG00000110082	0	2	0	0	0	0	2	1	NA	NA	0	0	NA	0	0	0	NA	NA	1	0	0	0	0	0	0	0	0	0	1	0	0	0	0	0	0	0	0	0	0	0	0	0	0	0	0	0	0	0	0	0	0	0	0	0	0	0
ENSMUSG00000104685	30	4	0	1	14	6	20	0	NA	NA	1	0	NA	19	0	12	NA	NA	16	0	2	0	0	394	974	3	265	1	7	1	61	348	8	15	23	2	1	0	9	2	234	0	125	1	5	0	2	0	2	0	3	0	0	1	0	0
ENSMUSG00000092376	0	0	0	0	0	0	1	0	NA	NA	0	0	NA	1	0	0	NA	NA	1	0	0	0	0	1	0	0	0	0	0	0	0	0	0	0	0	1	0	0	0	0	0	0	0	0	0	0	0	0	0	0	0	0	0	0	0	0
ENSMUSG00000101996	0	0	0	0	0	0	0	0	NA	NA	0	0	NA	0	0	0	NA	NA	0	0	0	0	0	0	0	0	0	0	0	0	0	0	0	0	1	0	0	0	1	0	0	0	0	0	0	0	0	0	0	0	0	0	0	0	0	0
ENSMUSG00000110968	0	0	0	0	0	0	0	0	NA	NA	0	0	NA	0	0	0	NA	NA	0	0	0	0	0	0	0	0	0	0	0	0	0	0	0	0	0	0	0	0	0	0	0	0	0	0	0	0	0	0	0	0	0	0	0	0	0	0
ENSMUSG00000106129	0	0	0	0	0	0	0	0	NA	NA	0	0	NA	0	0	0	NA	NA	0	0	0	0	0	0	0	0	0	0	0	0	0	0	0	0	0	0	0	0	0	0	0	0	0	0	0	0	0	0	0	0	0	0	0	0	0	0
ENSMUSG00000105696	0	0	0	0	0	1	0	0	NA	NA	0	0	NA	0	0	1	NA	NA	1	0	0	0	0	3	0	0	0	0	0	0	0	0	0	0	0	0	0	0	0	0	0	0	0	0	0	0	0	0	0	0	1	0	0	0	0	0
ENSMUSG00000110936	0	0	0	0	0	0	0	0	NA	NA	0	0	NA	1	0	0	NA	NA	0	0	0	0	0	0	0	0	0	0	0	0	0	0	0	0	0	0	0	0	0	0	0	0	0	0	0	0	0	0	0	0	0	0	0	0	0	1
ENSMUSG00000103090	0	0	0	0	0	0	0	0	NA	NA	0	0	NA	0	0	0	NA	NA	0	0	0	0	0	0	0	0	0	0	1	0	0	0	0	0	0	0	0	0	0	0	0	0	0	0	0	0	0	0	0	0	0	0	0	0	0	0
ENSMUSG00000112128	0	31	0	1	0	0	2	0	NA	NA	1	0	NA	0	0	2	NA	NA	0	0	0	0	0	1	1	0	0	0	1	0	0	0	0	0	1	1	0	0	1	0	0	0	0	0	0	0	0	0	0	0	2	0	0	0	0	0
ENSMUSG00000111725	2	0	0	0	0	0	9	0	NA	NA	0	0	NA	66	0	1	NA	NA	0	0	0	0	0	0	136	0	0	0	0	0	0	0	0	0	0	1	0	0	0	0	0	12	0	0	1	0	0	0	0	0	0	0	0	0	0	0
ENSMUSG00000113337	0	0	0	0	0	0	0	0	NA	NA	0	0	NA	0	0	0	NA	NA	0	0	0	0	0	0	0	0	0	0	0	0	0	0	0	0	0	0	0	0	0	0	0	0	0	0	0	0	0	0	0	0	0	0	0	0	0	0
ENSMUSG00000113491	54	22	0	6	65	38	59	0	NA	NA	14	1	NA	21	1	53	NA	NA	54	1	3	0	0	76	59	4	44	3	38	1	1	2	10	25	36	5	2	0	12	8	10	4	1	3	14	4	0	6	8	5	10	0	0	3	0	1
ENSMUSG00000100918	0	0	0	0	0	0	0	0	NA	NA	0	0	NA	0	0	1	NA	NA	0	0	0	0	0	0	0	0	0	0	0	0	0	0	0	0	0	0	0	0	0	0	0	0	0	0	0	0	0	0	0	0	0	0	0	0	0	0
ENSMUSG00000110748	0	0	0	0	0	0	0	0	NA	NA	0	0	NA	73	0	56	NA	NA	0	0	0	0	0	0	0	0	0	0	0	0	0	0	0	0	99	0	0	0	0	0	0	0	0	0	0	0	0	0	0	0	0	0	0	0	0	0
ENSMUSG00000102216	0	0	0	0	0	0	0	0	NA	NA	0	0	NA	0	0	0	NA	NA	0	0	0	0	0	0	0	0	0	0	0	0	0	0	0	0	0	0	0	0	0	0	0	0	0	0	3	0	0	0	0	0	0	0	0	0	0	0
ENSMUSG00000109939	0	0	0	0	0	0	0	0	NA	NA	0	0	NA	14	0	0	NA	NA	0	0	0	0	0	0	0	0	0	0	0	0	0	0	0	0	0	0	0	0	0	0	0	0	0	0	0	0	0	0	0	0	0	0	0	0	0	0
ENSMUSG00000111906	0	0	0	0	0	0	0	0	NA	NA	0	0	NA	0	0	0	NA	NA	0	0	0	0	0	0	0	0	0	0	0	0	0	0	0	0	0	0	0	0	0	0	0	0	0	0	0	0	0	0	0	0	0	0	0	0	0	0
ENSMUSG00000108160	0	0	0	0	0	0	0	0	NA	NA	1	0	NA	0	0	0	NA	NA	0	0	0	0	0	0	0	0	0	0	0	0	0	0	0	0	0	0	0	0	0	0	0	0	0	0	0	0	0	0	0	0	0	0	0	0	0	0
ENSMUSG00000113577	2	1	0	0	0	0	3	0	NA	NA	1	0	NA	2	0	4	NA	NA	0	0	0	0	0	3	0	1	1	0	3	0	0	0	0	0	1	0	0	0	0	1	2	0	0	0	0	0	0	0	0	0	1	0	0	1	0	0
ENSMUSG00000105914	0	0	0	0	0	79	1	0	NA	NA	0	0	NA	0	0	2	NA	NA	2	0	0	0	0	0	0	1	0	0	0	0	0	0	0	0	2	0	0	0	0	0	0	0	0	0	0	0	0	0	2	0	0	0	0	0	0	0
ENSMUSG00000107627	2	43	0	0	62	0	1	0	NA	NA	0	0	NA	60	32	40	NA	NA	19	0	0	0	0	50	0	0	0	0	0	0	0	0	0	0	0	0	0	0	0	0	0	0	0	0	0	0	0	2	0	0	0	0	0	0	0	0
ENSMUSG00000092505	2	1	0	1	6	4	13	0	NA	NA	1	0	NA	3	0	7	NA	NA	19	0	1	0	0	2	19	0	2	0	0	0	0	0	0	1	5	1	0	0	1	1	0	0	0	0	2	0	0	0	1	2	2	0	0	1	0	0
ENSMUSG00000110416	1	1	0	0	3	0	4	2	NA	NA	0	0	NA	0	1	18	NA	NA	69	0	0	0	0	153	20	0	1	0	56	0	0	0	148	1	18	3	0	0	33	0	1	0	0	0	1	1	0	0	0	0	55	0	0	0	0	0
ENSMUSG00000108205	2	1	0	0	3	0	4	0	NA	NA	1	1	NA	1	1	8	NA	NA	3	0	0	0	0	4	1	1	1	0	2	0	0	0	2	0	1	1	0	0	0	0	0	0	0	0	1	0	0	1	0	0	1	0	0	0	0	0
ENSMUSG00000107758	9	2	0	0	2	8	17	0	NA	NA	3	0	NA	38	0	12	NA	NA	3	0	1	0	0	82	194	3	5	2	82	0	0	1	4	3	4	2	0	0	3	0	3	0	0	0	8	0	3	1	2	0	2	0	0	0	0	0
ENSMUSG00000107506	4	0	0	1	2	1	4	0	NA	NA	0	0	NA	3	0	2	NA	NA	3	0	0	0	0	3	1	0	0	0	2	0	0	0	1	0	3	0	0	0	2	0	0	0	0	0	1	0	0	1	0	0	2	0	0	0	0	0
ENSMUSG00000111988	0	0	0	0	0	0	0	0	NA	NA	0	0	NA	0	0	0	NA	NA	0	0	0	0	0	0	0	0	0	0	0	0	0	0	0	0	0	0	0	0	0	0	0	0	0	0	0	0	0	0	0	0	0	0	0	0	1	0
ENSMUSG00000099771	2	1	0	0	4	1	4	0	NA	NA	0	0	NA	3	1	4	NA	NA	0	0	2	0	1	4	1	0	0	3	2	0	0	0	0	0	4	0	0	0	1	1	1	1	0	0	0	0	2	0	1	0	1	0	0	0	1	0
ENSMUSG00000098501	74	32	1	1	39	33	94	5	NA	NA	17	0	NA	151	7	68	NA	NA	64	0	9	0	2	72	15	7	13	6	19	4	3	6	11	31	34	6	4	3	5	8	11	0	3	0	12	2	4	2	5	9	6	0	0	7	3	0
ENSMUSG00000111556	104	33	0	62	18	7	254	0	NA	NA	2	0	NA	424	1	218	NA	NA	141	0	81	0	1	136	10	1	1	0	64	1	0	3	1	141	7	0	30	0	1	1	1	0	0	2	6	0	2	0	0	1	2	0	0	6	0	0
ENSMUSG00000111353	2332	2139	0	299	4021	1267	5725	5	NA	NA	1200	0	NA	2033	218	5140	NA	NA	5848	15	220	0	1	519	208	354	15	334	377	8	2	431	53	203	320	244	0	0	350	361	3	5	1	1	169	240	95	486	841	201	1043	0	119	1195	3	134
ENSMUSG00000101365	1	11	0	0	2	1	4	0	NA	NA	31	0	NA	41	0	12	NA	NA	12	0	1	0	0	1	27	0	0	0	80	0	0	0	0	0	0	0	0	0	0	0	0	0	0	0	0	0	0	2	0	0	0	0	0	0	0	0
ENSMUSG00000113776	191	441	0	14	248	185	460	0	NA	NA	250	0	NA	192	46	154	NA	NA	885	16	483	0	0	434	35	75	70	0	219	0	0	0	531	251	530	0	56	0	4	0	0	0	0	0	0	0	84	0	0	11	78	55	0	8	0	0
ENSMUSG00000113745	0	0	0	0	33	0	0	0	NA	NA	0	0	NA	0	0	0	NA	NA	0	0	0	0	0	0	0	0	0	0	0	0	0	0	0	0	0	0	0	0	0	26	0	0	0	0	0	0	0	0	0	0	0	0	0	0	0	0
ENSMUSG00000092216	0	43	0	26	0	67	328	0	NA	NA	70	0	NA	199	55	120	NA	NA	395	0	151	0	0	0	0	114	84	0	192	0	0	0	84	77	167	0	0	0	0	0	0	153	0	0	67	0	0	133	0	58	111	0	0	0	0	0
ENSMUSG00000098492	540	182	0	0	377	50	442	50	NA	NA	97	0	NA	251	1	519	NA	NA	374	0	54	0	27	199	109	64	3	117	125	19	28	1	235	7	125	104	3	0	67	1	3	205	0	0	2	0	151	21	1	143	71	0	0	0	33	0
ENSMUSG00000108437	1	0	0	0	0	23	5	0	NA	NA	1	0	NA	34	0	33	NA	NA	27	0	0	0	0	1	0	1	0	0	1	0	1	0	0	1	0	0	0	0	2	0	1	0	0	0	0	0	0	0	1	0	1	0	0	0	0	0
ENSMUSG00000112709	3	25	1	0	0	59	102	0	NA	NA	0	0	NA	231	0	157	NA	NA	26	0	12	0	0	14	0	0	0	0	0	0	0	4	10	0	1	0	0	0	0	9	37	0	0	0	0	3	0	0	0	0	0	0	0	0	9	0
ENSMUSG00000095970	0	0	0	0	0	0	0	0	NA	NA	0	0	NA	0	0	0	NA	NA	0	0	0	0	0	0	0	0	0	0	0	0	0	0	0	0	0	0	0	0	0	0	0	0	0	0	0	0	0	0	0	0	0	0	0	0	0	0
ENSMUSG00000109372	6472	8790	0	1	15840	8978	117042	324	NA	NA	5855	1	NA	10866	579	48303	NA	NA	9061	1	2430	0	154	7706	2403	1	414	0	3	0	335	362	2	1	279	4	1	0	1	4	28	5	1	1	155	1	38	4	34	157	2	0	0	10866	3084	1799
ENSMUSG00000101438	343	238	0	22	39	87	511	0	NA	NA	7	0	NA	353	3	205	NA	NA	892	0	92	0	0	25	9	60	82	17	242	30	0	0	80	0	215	182	0	0	127	39	45	0	29	0	0	0	0	0	0	66	173	0	0	0	23	0
ENSMUSG00000105240	16	4	0	0	6	3	13	1	NA	NA	0	0	NA	4	1	6	NA	NA	11	1	0	0	0	1	4	1	4	0	3	1	3	0	6	0	3	4	0	0	1	1	2	1	0	0	0	0	1	2	0	1	1	0	0	0	0	0
ENSMUSG00000097187	34	1	0	0	0	15	85	0	NA	NA	102	0	NA	46	0	86	NA	NA	34	0	0	0	0	239	7	54	138	10	177	0	184	0	0	67	693	149	0	170	0	50	48	19	0	51	36	15	0	0	0	0	60	0	0	0	0	0
ENSMUSG00000113260	4	1	0	0	3	2	4	0	NA	NA	1	1	NA	2	1	7	NA	NA	11	0	0	0	1	1	2	0	1	0	0	2	0	0	1	0	3	1	0	1	0	1	0	0	0	0	2	0	0	1	0	0	1	0	0	0	0	0
ENSMUSG00000110528	528	319	0	27	340	537	902	2	NA	NA	118	6	NA	823	146	705	NA	NA	635	0	33	0	14	840	475	478	765	137	202	276	32	31	255	141	621	48	25	26	69	109	81	179	19	30	491	23	217	118	29	38	43	0	3	37	78	12
ENSMUSG00000103716	2	0	0	0	2	0	0	0	NA	NA	0	0	NA	0	0	0	NA	NA	2	0	0	0	0	0	0	0	1	0	1	0	0	1	0	0	3	0	0	0	0	0	0	0	0	0	1	0	0	0	0	0	0	0	0	0	0	0
ENSMUSG00000108239	10	21	0	0	1	1	1	0	NA	NA	0	0	NA	97	0	40	NA	NA	13	0	18	0	0	63	60	0	0	0	1	0	0	0	0	0	0	0	0	0	0	0	0	0	0	0	241	0	0	0	0	1	0	0	0	0	0	0
ENSMUSG00000113435	0	1	0	0	0	1	2	0	NA	NA	1	0	NA	0	0	3	NA	NA	2	0	0	0	0	1	0	0	0	0	0	0	0	0	0	0	0	0	0	0	0	0	0	0	0	0	0	0	0	0	0	0	0	0	0	0	0	0
ENSMUSG00000106935	1	0	0	0	1	2	5	0	NA	NA	2	0	NA	2	0	0	NA	NA	2	0	0	0	0	2	0	0	0	0	1	0	0	0	0	0	0	1	0	0	0	0	2	0	0	0	0	0	0	0	0	0	1	0	0	0	0	0
ENSMUSG00000101693	0	1	0	49	74	29	0	0	NA	NA	0	0	NA	26	5	115	NA	NA	122	0	17	0	66	367	168	0	0	0	0	0	23	0	0	0	0	0	0	0	0	15	0	0	0	0	680	15	99	280	0	2	0	0	0	12	0	0
ENSMUSG00000100013	3	3	0	0	0	2	2	0	NA	NA	0	0	NA	1	0	2	NA	NA	1	0	1	0	0	0	1	0	1	1	0	0	0	0	0	0	0	0	0	0	0	0	0	0	0	0	7	0	1	0	0	0	0	0	0	0	0	0
ENSMUSG00000113213	0	1	0	0	0	0	1	0	NA	NA	1	0	NA	0	0	1	NA	NA	0	0	0	0	0	0	0	0	0	0	1	0	0	0	0	0	0	0	1	0	0	0	0	0	0	0	0	0	1	0	0	0	0	0	0	0	0	0
ENSMUSG00000113835	0	0	0	0	0	12	0	0	NA	NA	0	0	NA	57	0	12	NA	NA	0	0	0	0	0	0	5	0	0	0	0	0	0	0	0	0	125	0	0	0	10	173	0	0	0	0	0	0	0	0	0	0	0	0	0	0	0	0
ENSMUSG00000097990	0	32	0	0	0	0	0	0	NA	NA	0	0	NA	0	0	83	NA	NA	189	0	149	0	0	0	0	0	0	0	0	0	0	0	0	0	1	0	0	0	0	0	0	0	0	0	0	0	0	0	0	0	0	0	0	0	0	0
ENSMUSG00000113266	32	5	0	1	18	23	44	0	NA	NA	2	0	NA	23	1	22	NA	NA	15	0	2	0	1	0	4	3	2	1	4	0	0	0	3	2	0	1	0	0	4	1	0	0	0	0	5	4	2	1	0	2	5	0	0	1	1	1
ENSMUSG00000105129	0	0	0	1	0	1	2	0	NA	NA	0	0	NA	2	0	0	NA	NA	2	0	0	0	0	0	0	0	1	0	0	0	0	0	0	0	1	0	0	0	0	0	0	0	0	0	2	0	0	0	0	1	0	0	0	0	0	0
ENSMUSG00000111580	0	0	0	0	0	0	0	0	NA	NA	0	0	NA	0	0	0	NA	NA	0	0	0	0	0	0	0	0	0	0	0	0	0	0	0	0	0	0	0	0	0	0	0	0	0	0	0	0	0	0	0	0	0	0	0	0	0	0
ENSMUSG00000101942	640	315	0	13	715	312	671	1	NA	NA	350	0	NA	399	34	984	NA	NA	1240	0	74	2	4	775	987	14	119	4	576	45	4	52	505	493	2401	113	5	4	88	29	196	34	1	51	181	1	84	212	3	304	168	0	0	109	2	12
ENSMUSG00000107192	20	17	0	1	15	13	34	1	NA	NA	3	0	NA	28	0	147	NA	NA	44	1	3	0	0	11	26	0	13	2	4	0	0	2	17	1	75	4	0	0	3	2	5	2	1	0	6	1	2	7	2	3	2	3	0	1	0	1
ENSMUSG00000100150	24	2	0	0	241	0	1	0	NA	NA	1	0	NA	0	1	0	NA	NA	0	0	0	0	0	0	0	172	1	0	0	0	0	0	0	0	0	0	0	0	0	0	0	0	0	0	2	0	0	0	0	0	0	0	0	1	0	0
ENSMUSG00000100798	1	4	0	0	3	0	7	0	NA	NA	0	0	NA	1	0	6	NA	NA	3	0	0	0	0	2	0	0	139	0	100	0	0	0	433	213	429	0	197	0	66	31	294	1	0	0	0	0	0	0	0	0	0	0	0	0	2	94
ENSMUSG00000107857	962	149	0	0	256	115	319	104	NA	NA	1	0	NA	455	3	297	NA	NA	1062	0	136	0	21	1	8	1	9	0	2	0	0	0	144	2	2	0	0	0	0	3	0	0	0	0	1	0	0	0	0	141	3	0	0	0	57	0
ENSMUSG00000112079	4	2	0	0	0	2	20	0	NA	NA	0	0	NA	2	0	0	NA	NA	75	0	4	0	0	3	1	0	0	0	0	0	0	0	0	0	1	0	0	0	0	0	0	0	0	0	1	0	0	0	0	0	157	0	0	0	0	47
ENSMUSG00000110889	1	1	0	0	1	0	3	0	NA	NA	1	0	NA	1	1	1	NA	NA	3	0	0	0	0	2	0	0	0	0	0	0	0	0	0	0	3	0	0	0	0	0	0	0	0	0	0	0	1	0	0	0	0	0	0	0	0	0
ENSMUSG00000111884	0	0	0	0	0	0	0	0	NA	NA	0	0	NA	0	0	0	NA	NA	0	0	0	0	0	0	0	0	0	0	0	0	0	0	0	0	0	0	0	0	0	0	0	0	0	0	0	0	0	0	0	0	0	0	0	0	0	0
ENSMUSG00000107198	6	48	0	0	3	6	438	1	NA	NA	14	0	NA	2	0	719	NA	NA	5	0	1	0	0	1	0	0	0	265	536	0	0	0	903	564	1652	0	0	0	330	305	73	0	24	0	284	2	65	0	1	0	1	0	0	118	80	0
ENSMUSG00000105181	3	1	0	0	0	3	2	0	NA	NA	0	0	NA	2	1	5	NA	NA	3	0	0	0	0	1	0	0	1	0	1	0	0	0	0	0	2	0	0	0	1	0	3	0	0	0	0	0	0	0	0	0	1	0	0	0	0	0
ENSMUSG00000101130	0	0	0	0	0	0	1	0	NA	NA	0	0	NA	0	0	0	NA	NA	1	0	148	0	0	0	0	0	0	0	0	0	0	0	0	0	0	0	0	0	1	1	0	0	0	0	0	0	0	0	0	0	0	0	0	0	0	0
ENSMUSG00000111175	0	0	0	0	0	1	0	0	NA	NA	0	0	NA	0	0	0	NA	NA	0	0	0	0	0	1	0	0	0	0	0	0	0	0	0	0	0	0	0	0	0	0	0	0	0	0	0	0	0	0	0	0	0	0	0	0	0	0
ENSMUSG00000106712	0	0	0	0	0	0	0	0	NA	NA	0	0	NA	0	0	0	NA	NA	0	0	0	0	0	0	0	0	0	0	0	0	0	0	0	0	0	0	0	0	0	0	0	0	0	0	0	0	0	0	0	0	0	0	0	0	0	0
ENSMUSG00000090254	2	0	0	0	0	0	2	0	NA	NA	0	0	NA	3	0	2	NA	NA	1	0	0	0	0	0	0	1	1	0	1	0	0	0	0	0	0	0	0	0	0	0	0	0	0	0	0	0	0	0	0	0	0	0	0	0	0	0
ENSMUSG00000108185	0	1	0	0	1	0	0	0	NA	NA	0	0	NA	0	0	0	NA	NA	0	0	0	0	0	0	2	0	0	0	0	0	0	0	0	0	0	0	0	0	0	0	0	0	0	0	0	0	0	0	0	0	0	0	0	0	0	0
ENSMUSG00000073902	12	10	0	0	89	1	19	1	NA	NA	4	0	NA	76	0	92	NA	NA	17	0	1	0	0	6	71	1	39	1	4	35	1	1	9	3	6	0	2	0	0	3	1	1	0	1	7	1	4	0	1	3	0	0	0	0	142	1
ENSMUSG00000096380	0	0	0	0	0	0	0	0	NA	NA	0	0	NA	0	0	0	NA	NA	0	0	0	0	0	0	0	0	0	0	0	0	0	0	0	0	0	0	0	0	0	0	0	0	0	0	0	0	0	0	0	0	0	0	0	0	0	0
ENSMUSG00000075286	6	4	0	111	6	3	27	0	NA	NA	0	3	NA	5	1	69	NA	NA	11	0	0	0	0	34	0	0	1	0	1	77	0	1	1	0	3	1	1	0	1	13	2	0	0	0	350	1	114	0	0	1	3	0	0	71	0	0
ENSMUSG00000070960	6	2	0	0	0	20	39	0	NA	NA	5	0	NA	11	1	11	NA	NA	2	0	4	0	0	1	3	0	14	0	4	0	0	0	19	0	24	1	0	0	0	5	0	2	0	0	0	2	2	3	10	0	0	0	0	0	0	0
ENSMUSG00000109976	0	0	0	0	0	0	0	0	NA	NA	0	0	NA	0	0	0	NA	NA	0	0	0	0	0	0	0	0	0	0	0	0	0	0	0	0	0	0	0	0	0	0	0	0	0	0	0	0	0	0	0	0	0	0	0	0	0	0
ENSMUSG00000112643	1	2	0	0	2	0	18	0	NA	NA	1	0	NA	3	0	4	NA	NA	3	0	0	0	0	2	3	0	1	0	2	0	0	0	1	0	2	0	0	0	1	1	0	0	0	0	0	1	0	0	0	1	0	0	0	0	0	0
ENSMUSG00000106551	47	9	0	1	52	23	66	3	NA	NA	12	2	NA	42	3	24	NA	NA	32	1	2	0	1	24	8	5	5	4	24	3	1	4	17	11	16	5	1	0	1	9	3	3	0	4	10	3	8	2	3	2	4	0	0	2	0	1
ENSMUSG00000097113	308	111	0	0	81	202	310	0	NA	NA	29	0	NA	354	3	366	NA	NA	512	0	50	0	0	471	215	3	78	0	203	1	0	2	6	0	140	37	1	0	1118	1	1	0	0	2	61	0	0	0	11	157	26	0	37	17	199	2
ENSMUSG00000111188	3	2	0	0	3	1	5	0	NA	NA	0	0	NA	3	0	2	NA	NA	1	0	0	0	0	2	1	0	0	1	1	0	0	0	1	1	3	0	0	0	0	0	2	0	0	0	1	0	0	0	0	0	0	0	0	0	0	1
ENSMUSG00000105552	974	283	0	39	303	175	552	31	NA	NA	327	0	NA	535	54	687	NA	NA	1167	0	239	0	1	542	113	3	187	23	111	138	0	29	10	44	551	29	0	0	204	26	41	15	0	126	8	0	20	9	54	100	83	15	0	64	13	0
ENSMUSG00000097053	0	0	0	0	28	10	0	0	NA	NA	0	0	NA	0	0	0	NA	NA	0	0	0	0	0	0	0	0	0	0	0	0	0	0	0	0	0	0	0	0	0	0	0	0	0	0	0	0	0	0	0	0	0	0	0	0	0	0
ENSMUSG00000100706	0	16	0	0	10	0	237	0	NA	NA	0	0	NA	1561	0	269	NA	NA	145	0	0	0	0	177	917	0	213	0	632	202	238	0	377	549	0	0	15	0	0	0	123	0	0	7	1	0	0	0	142	253	90	0	0	0	0	0
ENSMUSG00000108237	7	4	0	0	3	3	6	0	NA	NA	3	0	NA	10	1	7	NA	NA	12	0	2	0	0	8	6	1	2	1	6	0	1	0	104	3	7	1	1	0	3	0	1	0	0	0	0	0	0	0	0	1	1	0	0	6	0	0
ENSMUSG00000066057	107819	38317	119	1771	41885	23624	68450	936	NA	NA	12929	410	NA	53739	11239	87976	NA	NA	159875	626	19011	564	3810	22037	15681	5154	10204	3926	13382	3421	735	1077	10145	6288	25892	1867	991	193	6367	3762	4367	2428	417	1053	12469	1357	6424	3378	4964	5059	8434	3	58	8451	3393	1639
ENSMUSG00000108433	0	0	0	0	0	0	1	0	NA	NA	0	0	NA	0	0	0	NA	NA	0	0	0	0	0	0	0	0	0	0	0	0	0	0	0	0	0	0	0	0	0	0	0	0	0	0	0	0	0	0	0	0	0	0	0	0	0	0
ENSMUSG00000107775	1	1	0	0	1	1	3	0	NA	NA	0	0	NA	1	0	1	NA	NA	2	0	0	0	0	2	0	0	0	0	1	0	0	0	0	1	0	0	0	0	0	0	0	0	0	0	0	0	0	0	0	0	0	0	0	0	0	0
ENSMUSG00000103597	121	74	0	0	13	5	24	0	NA	NA	82	0	NA	49	71	70	NA	NA	410	0	1	0	0	395	5	4	4	1	3	0	1	3	2	4	89	1	0	0	2	143	1	0	1	0	203	1	3	1	1	0	0	0	0	0	0	0
ENSMUSG00000113604	3	1	0	0	102	0	118	0	NA	NA	5	0	NA	1	2	55	NA	NA	4	0	0	0	0	0	2	0	1	0	0	0	0	0	37	1	0	0	0	0	0	0	0	0	0	0	2	47	132	0	0	0	1	0	0	0	0	0
ENSMUSG00000091049	0	0	0	0	0	0	5	0	NA	NA	0	0	NA	0	0	1	NA	NA	0	0	0	0	0	0	0	93	0	0	22	0	0	0	4	0	49	0	1	0	0	0	0	0	0	0	0	0	0	0	0	0	0	0	0	0	0	0
ENSMUSG00000113495	1208	614	0	0	246	202	214	0	NA	NA	39	0	NA	121	216	1039	NA	NA	268	0	4	0	2	333	37	2	110	3	291	3	0	3	4	5	185	0	0	0	310	1	15	4	1	1	8	0	1	2	6	325	5	0	0	120	27	0
ENSMUSG00000106868	345	29	0	0	10	5	55	0	NA	NA	2	0	NA	11	41	311	NA	NA	926	0	44	0	42	16	1	0	3	1	28	5	2	2	4	4	13	1	0	0	2	1	3	4	0	0	2	0	1	0	2	1	52	0	0	89	52	1
ENSMUSG00000084858	47	6	0	0	10	19	23	0	NA	NA	3	0	NA	12	0	29	NA	NA	17	0	0	0	4	16	13	3	0	11	14	0	5	0	23	0	13	0	0	0	16	9	0	0	0	0	0	0	0	3	0	6	1	6	0	0	0	0
ENSMUSG00000112491	102	97	0	0	7	6	12	0	NA	NA	1	0	NA	20	1	301	NA	NA	96	1	4	0	0	9	2	3	2	1	5	2	0	2	3	1	10	0	2	0	0	2	187	1	0	0	4	0	0	2	3	1	3	0	0	1	134	105
ENSMUSG00000092223	13	3	0	0	8	13	18	0	NA	NA	2	0	NA	3	0	11	NA	NA	8	0	1	0	1	2	1	0	2	1	5	0	0	0	2	1	8	0	4	1	0	1	0	0	0	0	16	0	4	1	0	0	1	0	0	1	0	0
ENSMUSG00000101703	0	0	0	0	0	0	0	0	NA	NA	0	0	NA	0	0	0	NA	NA	0	0	0	0	0	0	0	0	0	0	0	0	0	0	0	0	0	0	0	0	0	0	0	0	0	0	0	0	0	0	0	0	0	0	0	0	0	0
ENSMUSG00000091194	55	68	0	16	691	355	561	54	NA	NA	148	0	NA	174	50	304	NA	NA	216	0	0	0	0	1	0	3	0	0	5	0	1	0	2	0	1	2	1	0	2	38	0	1	0	1	60	7	1	162	359	583	469	0	46	0	4	12
ENSMUSG00000098295	0	0	0	0	0	0	0	0	NA	NA	0	0	NA	1	0	0	NA	NA	0	0	0	0	0	0	1	0	0	0	0	0	0	0	0	0	0	0	0	0	0	0	0	0	0	0	0	0	0	0	0	0	0	0	0	1	0	0
ENSMUSG00000101454	0	0	0	0	0	0	0	0	NA	NA	0	0	NA	0	0	0	NA	NA	0	0	0	0	0	0	0	0	0	0	0	0	0	0	0	0	0	0	0	0	0	0	0	0	0	0	0	0	0	0	0	0	0	0	0	0	0	0
ENSMUSG00000108925	19	6	0	4	10	11	19	0	NA	NA	2	0	NA	24	1	19	NA	NA	14	1	2	0	2	25	17	2	8	3	10	2	0	1	3	5	8	0	4	0	7	2	3	4	0	2	7	0	3	0	1	1	5	0	0	6	0	0
ENSMUSG00000110668	0	0	0	0	0	0	0	0	NA	NA	0	0	NA	0	11	0	NA	NA	0	0	0	0	0	0	0	0	0	0	0	0	0	0	0	0	0	0	0	0	0	0	0	0	0	0	0	0	0	0	0	0	0	0	0	0	0	0
ENSMUSG00000096724	1	0	0	0	0	0	0	0	NA	NA	0	0	NA	0	0	0	NA	NA	0	0	0	0	0	1	0	0	0	0	0	0	0	0	0	0	0	0	0	0	0	1	0	0	0	0	0	0	0	0	0	0	0	0	0	0	0	0
ENSMUSG00000109514	0	0	0	0	0	0	0	0	NA	NA	0	0	NA	0	0	0	NA	NA	0	0	0	0	0	0	0	0	0	0	0	0	0	0	0	0	0	0	0	0	0	0	0	0	0	0	0	0	0	0	0	0	0	0	0	0	0	0
ENSMUSG00000102667	0	0	0	0	0	0	0	0	NA	NA	0	0	NA	0	0	0	NA	NA	0	0	0	0	0	0	0	0	0	0	0	0	0	0	0	0	0	0	0	0	0	0	0	0	0	0	0	0	0	0	0	0	0	0	0	0	0	0
ENSMUSG00000107435	1	1	0	0	1	12	3	0	NA	NA	2	0	NA	113	0	10	NA	NA	5	0	1	0	0	2	1	0	0	0	1	1	1	0	0	1	2	1	0	0	1	0	0	0	0	0	0	0	1	0	0	0	72	0	0	0	0	0
ENSMUSG00000110334	0	0	0	0	0	1	1	0	NA	NA	0	0	NA	0	0	0	NA	NA	2	0	0	0	0	1	0	0	0	0	0	0	0	0	0	0	0	0	0	0	0	1	0	0	0	0	0	0	0	0	0	0	0	0	0	0	0	0
ENSMUSG00000073267	6	2	0	0	0	0	3	0	NA	NA	0	0	NA	1	1	4	NA	NA	1	0	0	0	0	0	0	0	0	0	2	0	0	0	0	1	0	0	0	0	0	0	0	0	0	0	1	0	0	0	0	1	0	0	0	0	0	0
ENSMUSG00000104972	12	5	0	0	4	8	14	0	NA	NA	1	0	NA	5	1	10	NA	NA	7	0	1	0	0	3	0	0	4	0	4	1	0	0	1	1	4	0	0	0	1	0	1	0	0	0	6	0	0	0	0	0	2	0	0	0	0	0
ENSMUSG00000110332	0	0	0	0	229	0	0	0	NA	NA	0	0	NA	0	0	0	NA	NA	0	0	0	0	0	0	0	0	0	0	64	0	0	0	0	0	0	0	0	0	0	0	0	0	0	0	0	0	0	0	0	0	0	0	0	0	0	0
ENSMUSG00000110930	2	50	0	0	14	3	176	0	NA	NA	87	0	NA	2	2	195	NA	NA	149	0	0	0	0	7	0	0	5	0	2	0	0	0	0	0	0	0	0	0	0	1	0	0	0	0	1	0	0	1	1	0	0	0	0	0	0	0
ENSMUSG00000113011	0	0	0	1	0	0	0	0	NA	NA	1	0	NA	1	0	0	NA	NA	0	0	0	0	0	1	0	0	0	0	0	0	0	0	0	0	0	0	0	0	0	0	0	0	0	0	0	0	0	0	0	0	0	0	0	0	0	0
ENSMUSG00000109093	2	1	0	0	4	0	0	0	NA	NA	0	0	NA	0	0	2	NA	NA	1	0	0	0	0	0	0	0	0	0	1	0	0	0	0	0	0	0	0	0	0	0	0	0	0	0	0	0	0	1	0	0	0	0	0	0	0	0
ENSMUSG00000109404	1	2	0	0	0	0	67	0	NA	NA	1	0	NA	0	0	2	NA	NA	1	0	0	0	0	19	1	0	1	0	0	0	0	0	0	0	0	0	0	0	0	0	0	0	0	0	1	0	0	0	0	0	0	0	0	0	0	0
ENSMUSG00000111562	0	0	0	0	0	0	0	0	NA	NA	0	0	NA	1	0	0	NA	NA	0	0	0	0	0	0	0	0	0	0	0	0	0	0	0	0	0	0	0	0	0	0	0	0	0	0	0	0	0	0	0	0	0	0	0	0	0	0
ENSMUSG00000112164	2	0	0	1	1	0	255	0	NA	NA	0	0	NA	12	0	122	NA	NA	16	0	0	0	0	1	0	0	0	1	0	0	0	0	1	0	1	0	0	1	0	0	0	0	0	0	0	25	0	0	0	0	0	0	0	0	0	0
ENSMUSG00000111754	0	0	0	0	0	0	0	0	NA	NA	0	0	NA	0	0	0	NA	NA	0	0	0	0	0	0	0	0	0	0	0	1	0	0	0	0	0	0	0	0	0	0	0	0	0	0	0	0	0	0	0	0	0	0	0	0	0	0
ENSMUSG00000078193	115	54	1	20	140	122	294	1	NA	NA	50	1	NA	134	13	201	NA	NA	164	1	19	0	5	157	54	31	62	14	72	17	11	17	63	45	152	14	16	3	53	38	19	15	6	12	59	11	17	15	19	7	30	2	0	16	2	5
ENSMUSG00000106674	251	154	0	0	53	139	482	14	NA	NA	159	0	NA	171	91	1366	NA	NA	430	27	8	0	0	77	89	0	5	20	2	0	0	0	117	2	9	70	0	0	0	20	1	0	0	0	233	0	4	1	87	8	29	0	0	213	95	0
ENSMUSG00000113951	0	0	0	0	0	0	0	0	NA	NA	0	0	NA	0	0	0	NA	NA	0	0	0	0	0	0	0	0	0	0	0	0	0	0	0	0	0	0	0	0	0	0	0	0	0	0	0	0	0	0	0	0	0	0	0	0	0	0
ENSMUSG00000080959	51	1	0	0	0	0	1	0	NA	NA	0	0	NA	0	0	1	NA	NA	1	0	0	0	0	0	0	0	0	0	0	0	0	0	0	0	0	0	0	0	0	0	0	0	0	0	0	0	0	0	0	0	0	0	0	0	0	0
ENSMUSG00000093579	75	423	0	0	448	336	645	13	NA	NA	219	0	NA	64	0	737	NA	NA	817	0	0	0	0	770	291	4	34	0	373	0	0	0	0	147	198	0	0	0	17	217	171	0	0	0	15	0	3	0	0	15	0	10	0	160	0	0
ENSMUSG00000113410	4	62	0	0	1	1	8	0	NA	NA	3	0	NA	3	1	1	NA	NA	7	0	1	0	1	4	0	0	0	0	1	0	1	0	1	2	0	0	0	0	0	1	0	0	0	0	0	0	1	0	0	0	0	0	0	0	0	0
ENSMUSG00000112840	0	0	0	0	0	0	1	0	NA	NA	0	0	NA	0	0	0	NA	NA	0	0	0	0	0	0	0	0	0	0	0	0	0	0	0	0	0	0	0	0	0	0	0	0	0	0	0	0	0	0	0	0	0	0	0	0	0	0
ENSMUSG00000080819	4	7	0	0	5	0	3	2	NA	NA	1	0	NA	12	0	5	NA	NA	7	0	0	0	0	3	1	0	0	1	1	0	0	0	0	1	2	0	0	0	2	0	0	0	0	0	2	0	1	1	2	2	1	0	0	0	0	0
ENSMUSG00000103847	76	28	0	11	69	65	145	0	NA	NA	38	4	NA	38	14	78	NA	NA	53	10	3	0	0	71	36	21	28	4	43	14	0	10	25	38	49	4	1	0	21	13	5	6	1	5	64	5	13	1	12	6	13	0	1	6	2	2
ENSMUSG00000113429	37636	32904	488	183	1765	1576	1724	0	NA	NA	501	0	NA	5916	1498	34357	NA	NA	113317	727	12928	82	2467	321	769	2548	5832	866	855	57	1	0	1594	1374	3	1889	1208	644	780	1385	392	0	251	0	246	1	498	341	112	0	1	0	0	903	590	156
ENSMUSG00000109099	0	0	0	0	0	1	0	0	NA	NA	0	0	NA	0	0	0	NA	NA	0	0	0	0	0	0	0	0	0	0	0	0	0	0	0	0	0	0	0	0	0	0	0	0	0	0	0	0	0	0	0	0	0	0	0	0	0	0
ENSMUSG00000114133	657	273	3	30	343	554	937	5	NA	NA	284	9	NA	305	77	739	NA	NA	562	0	65	0	7	768	501	77	357	117	188	94	62	40	234	313	1263	36	5	3	241	95	81	13	34	142	194	13	65	78	49	22	114	0	0	77	40	33
ENSMUSG00000108778	0	2	0	0	0	0	0	0	NA	NA	0	0	NA	0	0	1	NA	NA	0	0	0	0	0	0	0	0	0	0	0	0	0	0	0	0	0	0	0	0	0	0	0	0	0	0	0	0	0	0	0	0	0	0	0	0	0	0
ENSMUSG00000094249	9	0	0	0	7	6	10	0	NA	NA	3	0	NA	4	0	5	NA	NA	4	0	1	0	0	6	4	0	3	0	2	0	0	0	89	3	8	1	0	0	1	37	1	0	0	0	3	2	1	1	1	0	1	0	0	0	0	0
ENSMUSG00000107741	24724	11043	0	832	18977	9134	30437	566	NA	NA	5015	188	NA	20280	2696	24299	NA	NA	34175	364	5046	40	205	19014	9671	2127	5939	1654	9793	2114	548	1870	4698	3004	16241	1710	727	394	6577	3483	3652	1720	900	1015	4262	738	2156	2391	2714	2457	4678	127	121	1647	925	318
ENSMUSG00000111962	951	310	0	0	37	397	900	1	NA	NA	140	0	NA	1218	102	872	NA	NA	486	0	1	0	0	552	235	15	254	0	137	516	2	2	393	266	89	9	0	0	375	16	146	0	0	379	15	0	7	17	0	1	109	0	0	2	0	49
ENSMUSG00000082639	47	18	0	0	29	21	55	1	NA	NA	17	0	NA	26	1	36	NA	NA	39	0	10	0	0	21	29	4	17	7	7	4	0	3	17	6	12	2	0	0	2	19	3	9	0	2	5	0	0	2	2	1	1	0	0	5	0	2
ENSMUSG00000104798	0	0	0	0	0	0	0	0	NA	NA	0	0	NA	0	0	0	NA	NA	0	0	0	0	0	0	0	0	0	0	0	0	0	0	0	0	0	0	0	0	0	0	0	0	0	0	0	0	0	0	0	0	0	0	0	0	0	0
ENSMUSG00000101969	273	727	0	4	206	20	62	2	NA	NA	17	0	NA	377	143	285	NA	NA	1420	1	19	0	0	317	66	6	10	182	451	4	569	6	619	185	64	10	2	0	8	29	261	0	763	54	17	3	7	3	4	105	132	0	0	31	4	0
ENSMUSG00000105154	0	0	0	0	0	1	0	0	NA	NA	0	0	NA	13	0	1	NA	NA	0	0	0	0	0	0	0	0	0	0	0	0	0	0	0	0	0	0	0	0	0	0	0	0	0	0	0	0	0	0	0	0	0	0	0	0	0	0
ENSMUSG00000108896	0	1	0	0	4	3	2	0	NA	NA	2	0	NA	0	0	1	NA	NA	7	0	0	0	0	2	1	0	2	0	1	2	0	0	0	0	0	0	0	0	0	0	0	0	0	0	1	0	0	0	0	0	0	0	0	1	0	0
ENSMUSG00000111052	103	96	0	0	0	1	236	0	NA	NA	1	0	NA	142	2	6	NA	NA	8	0	0	0	0	1	0	1	2	0	1	0	0	1	55	322	261	0	0	0	1	0	0	0	0	0	1	0	1	0	0	0	1	0	0	0	0	0
ENSMUSG00000111227	1512	643	0	0	1809	898	3299	0	NA	NA	288	0	NA	1143	77	1828	NA	NA	2042	0	277	0	68	241	458	1	476	96	517	330	6	1	540	0	872	0	0	0	81	431	384	76	23	0	1063	0	350	0	234	129	452	0	0	123	64	62
ENSMUSG00000106884	10	68	0	1	14	15	26	1	NA	NA	14	0	NA	105	15	121	NA	NA	129	0	1	0	1	18	5	3	7	5	10	1	267	2	2	2	297	0	3	0	7	7	4	3	1	0	80	10	223	140	2	5	7	0	0	19	229	0
ENSMUSG00000072905	0	0	0	0	0	0	0	0	NA	NA	0	0	NA	0	0	0	NA	NA	0	0	0	0	0	0	0	0	0	0	0	0	0	0	0	0	0	0	0	0	0	0	0	0	0	0	0	0	0	0	0	0	0	0	0	0	0	0
ENSMUSG00000103483	727	72	0	38	309	2	180	0	NA	NA	0	0	NA	63	61	202	NA	NA	22	0	104	0	0	84	36	40	35	0	88	0	0	8	139	0	46	0	0	0	8	103	1	0	0	0	0	0	0	0	165	0	0	0	0	0	0	0
ENSMUSG00000104257	5049	4174	0	0	2485	1823	5591	0	NA	NA	897	0	NA	4523	683	6917	NA	NA	6143	0	672	0	456	3014	1813	231	162	126	755	102	0	199	1662	395	1318	327	1	0	269	221	819	102	260	0	1138	11	547	397	936	917	1777	9	0	323	241	94
ENSMUSG00000107609	1	1	0	1	1	4	7	0	NA	NA	0	1	NA	3	0	4	NA	NA	1	0	0	0	0	2	0	0	3	0	2	0	0	0	0	2	4	2	0	0	1	0	0	0	0	0	1	0	1	0	0	1	0	0	0	0	0	0
ENSMUSG00000102596	0	0	0	0	0	0	0	0	NA	NA	0	0	NA	0	0	0	NA	NA	0	0	0	0	0	0	0	0	0	0	0	0	0	0	0	0	0	0	0	0	0	0	0	0	0	0	0	0	0	0	0	0	0	0	0	0	0	0
ENSMUSG00000110218	2553	855	0	377	972	189	2438	55	NA	NA	198	0	NA	510	167	741	NA	NA	2246	0	226	0	150	1405	894	1722	629	31	260	194	0	297	66	309	1416	139	0	0	243	205	128	256	117	312	170	9	177	56	39	222	164	0	0	212	169	0
ENSMUSG00000113971	0	0	0	0	0	0	0	0	NA	NA	0	0	NA	0	0	0	NA	NA	1	0	0	0	0	0	1	0	0	0	0	0	0	0	0	0	0	0	0	0	0	0	0	0	0	0	0	0	0	0	0	0	0	0	0	0	0	0
ENSMUSG00000106335	131	52	0	2	54	28	92	1	NA	NA	7	0	NA	31	6	376	NA	NA	138	0	9	1	2	35	12	9	10	2	29	1	0	1	12	16	36	7	2	1	8	14	7	4	2	2	16	0	5	1	8	10	7	0	0	10	3	0
ENSMUSG00000103065	1	14	0	0	1	0	22	0	NA	NA	0	0	NA	0	0	3	NA	NA	25	0	0	0	0	2	0	0	0	0	0	0	0	0	0	0	0	0	0	0	0	0	0	0	0	0	0	0	0	0	0	0	0	0	0	0	0	0
ENSMUSG00000105375	6	2	0	0	3	4	8	0	NA	NA	2	1	NA	3	0	4	NA	NA	4	0	0	0	0	6	2	2	4	0	2	1	0	1	1	1	3	0	0	0	0	1	0	0	0	1	1	0	4	1	1	2	0	0	0	1	3	1
ENSMUSG00000102059	2341	1027	0	196	637	1098	2660	0	NA	NA	366	0	NA	3027	198	1970	NA	NA	2436	0	691	0	0	49	0	131	124	44	631	5	361	0	158	907	930	0	294	0	130	461	322	114	6	75	236	0	81	0	225	69	638	0	142	86	55	80
ENSMUSG00000100684	39	23	0	0	19	9	46	3	NA	NA	9	0	NA	22	1	37	NA	NA	42	0	6	1	1	22	39	3	5	3	25	0	1	0	11	3	11	4	2	0	4	3	4	0	0	2	4	1	4	1	1	9	8	0	0	8	1	0
ENSMUSG00000110803	2273	1001	0	24	727	883	3191	39	NA	NA	297	7	NA	2450	169	2650	NA	NA	2789	37	685	0	93	542	457	343	250	268	554	256	0	0	768	154	1152	4	0	0	2	12	59	84	45	13	383	1	88	1	0	379	489	0	0	376	35	132
ENSMUSG00000092551	3	2	0	0	4	2	2	0	NA	NA	1	0	NA	1	0	2	NA	NA	4	0	1	0	0	2	1	0	1	0	0	0	0	0	0	0	5	0	2	0	0	1	0	0	0	0	1	0	0	1	0	0	1	0	0	2	0	0
ENSMUSG00000083628	4	0	0	0	1	0	2	0	NA	NA	0	0	NA	0	0	1	NA	NA	0	0	0	0	0	0	1	0	0	0	1	0	0	0	0	1	0	0	0	1	0	0	0	0	0	0	0	0	0	0	0	1	0	0	0	0	0	0
ENSMUSG00000111080	14433	5442	0	591	8754	4779	16818	209	NA	NA	2917	53	NA	12481	2423	12361	NA	NA	17421	0	1255	80	165	5453	3742	2169	3250	1148	5873	824	142	344	2789	2031	7955	140	979	5	2526	1619	1727	534	1578	328	5128	504	2153	701	250	2269	3082	185	0	829	231	403
ENSMUSG00000111980	0	2	0	0	1	1	3	0	NA	NA	0	0	NA	0	0	3	NA	NA	3	0	0	0	0	6	1	0	0	1	1	0	0	0	1	0	0	0	0	0	0	0	1	0	0	0	0	0	0	0	0	1	3	0	0	0	0	0
ENSMUSG00000092545	7122	3626	0	0	3468	958	6692	215	NA	NA	276	0	NA	4607	1377	3344	NA	NA	6438	0	561	0	179	212	387	118	0	0	1	0	0	0	1451	6	7242	50	0	0	792	94	0	76	0	330	1	0	0	4	20	1	0	0	0	251	44	73
ENSMUSG00000100199	171	20	0	62	167	232	191	90	NA	NA	67	0	NA	43	10	171	NA	NA	313	0	107	0	0	116	0	0	0	0	0	16	0	0	428	0	0	0	0	0	0	170	0	0	0	0	20	0	0	0	0	73	0	0	0	2	42	0
ENSMUSG00000109789	33	13	0	0	17	9	19	0	NA	NA	4	0	NA	18	4	23	NA	NA	30	0	4	0	0	18	6	4	6	3	15	1	4	3	3	3	19	3	2	1	3	3	6	2	0	2	10	2	3	3	3	2	3	0	0	7	1	1
ENSMUSG00000112880	315	240	0	48	73	409	774	46	NA	NA	2	0	NA	418	58	468	NA	NA	521	0	51	0	0	529	433	3	193	0	584	2	0	181	642	1	210	1	0	0	2	1	152	88	3	0	193	0	0	102	0	87	1	0	0	2	25	0
ENSMUSG00000093519	1	0	0	0	0	1	0	0	NA	NA	0	0	NA	0	0	0	NA	NA	0	0	0	0	0	0	1	0	0	0	0	0	0	0	0	0	1	0	0	0	0	0	0	0	0	0	0	0	0	0	0	0	0	0	0	1	0	0
ENSMUSG00000096619	0	0	0	0	0	0	0	0	NA	NA	0	0	NA	0	0	0	NA	NA	0	0	0	0	0	0	0	0	0	0	0	0	0	0	0	0	0	0	0	0	0	0	0	0	0	0	0	0	0	0	0	0	0	0	0	0	0	0
ENSMUSG00000104096	1	27	0	0	0	1	2	0	NA	NA	0	0	NA	1	0	1	NA	NA	3	0	1	0	0	0	1	0	0	0	1	0	0	0	0	0	1	0	0	0	0	0	0	0	0	0	0	0	0	0	0	0	0	0	0	1	0	0
ENSMUSG00000108072	0	0	0	0	1	1	3	0	NA	NA	0	0	NA	0	0	1	NA	NA	2	0	0	0	0	0	0	0	1	0	0	0	0	0	0	0	1	0	0	0	0	0	0	0	0	0	0	0	0	0	0	0	0	0	0	0	0	0
ENSMUSG00000107412	0	33	0	0	0	0	0	0	NA	NA	0	0	NA	1	0	0	NA	NA	0	0	0	0	0	0	0	0	0	0	0	0	0	0	0	0	0	0	0	0	0	0	0	0	0	0	0	0	0	0	0	0	0	0	0	0	0	0
ENSMUSG00000092448	4662	2606	0	0	624	683	2764	0	NA	NA	944	0	NA	3167	748	4315	NA	NA	4850	0	933	1	115	270	64	135	405	11	494	178	0	0	2	529	139	0	565	0	0	0	0	1	0	0	967	0	12	406	107	282	20	0	0	236	85	0
ENSMUSG00000092522	0	22	0	0	0	0	45	0	NA	NA	0	0	NA	0	0	0	NA	NA	0	0	0	0	0	50	72	0	0	0	0	0	0	0	90	0	0	0	0	0	0	0	0	0	0	0	0	0	0	0	0	0	0	0	0	1	0	0
ENSMUSG00000106900	4	1	0	0	2	2	3	0	NA	NA	2	0	NA	4	0	4	NA	NA	1	0	1	0	0	1	1	0	1	0	2	0	0	1	2	0	1	0	0	0	1	2	0	0	0	0	6	0	0	0	0	0	0	0	0	0	0	0
ENSMUSG00000096276	0	0	0	0	0	0	0	0	NA	NA	0	0	NA	0	0	0	NA	NA	0	0	0	0	0	0	0	0	0	0	0	0	0	0	0	0	0	0	0	0	0	0	0	0	0	0	0	0	0	0	0	0	0	0	0	0	0	0
ENSMUSG00000092394	0	0	0	0	47	41	0	0	NA	NA	0	0	NA	0	0	272	NA	NA	47	0	0	0	0	0	5	0	0	0	0	0	0	0	0	0	310	273	0	0	0	0	31	0	0	0	0	0	0	0	0	0	0	0	0	62	0	0
ENSMUSG00000092275	289	1	0	0	3	4	5	0	NA	NA	3	0	NA	1	0	16	NA	NA	8	0	0	0	1	3	26	0	1	0	5	0	1	0	3	1	719	1	0	0	2	0	0	0	0	0	1	1	1	2	0	2	0	0	0	1362	0	0
ENSMUSG00000092250	0	0	0	0	0	0	0	0	NA	NA	0	0	NA	0	0	0	NA	NA	0	0	0	0	0	0	0	0	0	0	0	0	0	0	0	0	0	0	0	0	0	0	0	0	0	0	0	0	0	0	0	0	0	0	0	0	0	0
ENSMUSG00000092490	0	0	0	0	0	0	0	0	NA	NA	0	0	NA	7	0	3	NA	NA	0	0	0	0	0	1	0	0	0	0	0	1	0	0	0	3	12	0	0	0	0	0	0	0	0	0	0	0	0	0	0	0	0	0	0	0	0	0
ENSMUSG00000092549	2743	995	0	1	632	447	2292	0	NA	NA	542	0	NA	1242	127	1579	NA	NA	1557	0	121	0	69	17	2	5	53	1	286	0	0	0	749	1	274	0	165	231	605	158	0	710	1	0	23	452	386	392	78	333	732	0	0	137	50	8
ENSMUSG00000092593	260	82	0	0	354	168	798	6	NA	NA	106	23	NA	181	26	345	NA	NA	214	0	71	0	10	219	107	0	0	0	247	20	0	33	3	45	191	0	2	0	0	9	29	11	0	0	3	0	1	10	3	147	0	0	2	47	0	0
ENSMUSG00000092536	5859	1916	0	2	3511	2526	6279	0	NA	NA	482	0	NA	3072	485	6228	NA	NA	5274	0	527	0	12	1376	885	0	175	1	1026	0	0	175	1	234	315	107	25	0	580	0	39	0	11	0	1129	166	1184	520	122	188	224	0	0	162	217	188
ENSMUSG00000092222	5	1	0	0	2	0	9	0	NA	NA	2	0	NA	3	0	2	NA	NA	5	0	0	0	0	1	0	1	1	0	1	0	0	0	0	0	5	0	0	0	0	1	1	0	0	0	0	0	2	0	0	0	0	0	0	0	0	0
ENSMUSG00000092371	320	396	0	25	177	77	558	8	NA	NA	48	0	NA	358	62	502	NA	NA	245	7	43	0	16	95	4	102	46	32	135	10	0	0	4	0	42	0	0	0	0	77	0	0	0	0	230	0	61	7	0	15	68	0	0	11	9	0
ENSMUSG00000103265	0	0	0	0	0	1	117	0	NA	NA	0	0	NA	91	0	0	NA	NA	5	0	0	0	0	0	0	0	0	0	0	0	0	0	0	0	0	0	0	0	0	1	0	0	0	0	0	65	0	0	0	0	0	0	0	0	0	0
ENSMUSG00000092390	68	16	0	1	40	36	94	0	NA	NA	26	0	NA	59	6	50	NA	NA	90	0	11	0	2	18	14	198	4	4	15	3	3	1	17	8	49	12	4	3	7	5	7	3	0	3	14	2	7	7	5	7	15	0	0	2	3	1
ENSMUSG00000092569	339	610	0	55	21	54	455	171	NA	NA	2	0	NA	176	1	519	NA	NA	445	0	13	0	23	174	107	338	215	295	451	32	0	29	223	289	694	32	0	0	174	118	78	297	0	12	169	38	158	125	110	131	36	0	0	26	102	1
ENSMUSG00000107413	0	0	0	0	0	0	82	0	NA	NA	0	0	NA	0	0	35	NA	NA	0	0	0	0	0	0	0	0	0	0	0	0	0	0	0	0	0	0	0	0	0	0	0	4	0	0	0	0	0	0	0	0	0	0	0	0	0	0
ENSMUSG00000093587	0	0	0	0	0	0	0	0	NA	NA	0	0	NA	0	0	0	NA	NA	0	0	0	0	0	0	0	0	0	0	0	0	0	0	0	0	0	0	0	0	0	0	0	0	0	0	0	0	0	0	0	0	0	0	0	0	0	0
ENSMUSG00000102679	9	6	0	0	3	4	19	0	NA	NA	3	0	NA	8	2	7	NA	NA	14	1	3	0	0	3	2	1	1	0	1	1	0	0	3	1	3	0	0	0	2	3	0	0	0	0	2	0	3	0	0	0	2	0	0	1	1	1
ENSMUSG00000095717	0	0	0	0	0	0	0	0	NA	NA	0	0	NA	0	0	0	NA	NA	0	0	0	0	0	0	0	0	0	0	0	0	0	0	0	0	0	0	0	0	0	0	0	0	0	0	0	0	0	0	0	0	0	0	0	0	0	0
ENSMUSG00000107546	5	2	0	2	7	4	128	0	NA	NA	0	0	NA	5	1	500	NA	NA	16	0	0	0	0	1	0	0	2	0	2	0	0	0	1	316	5	0	0	0	2	308	149	104	0	0	104	0	0	80	1	0	0	7	0	3	0	1
ENSMUSG00000098082	9	15	0	0	8	6	9	3	NA	NA	3	0	NA	8	1	22	NA	NA	21	0	0	0	0	11	4	2	8	0	3	0	0	0	3	2	5	1	1	1	1	0	2	3	0	3	2	278	1	1	0	2	0	0	0	1	1	0
ENSMUSG00000074903	228	52	0	20	216	174	323	1	NA	NA	119	0	NA	195	15	199	NA	NA	439	0	52	0	0	47	65	9	33	0	95	12	13	6	126	34	22	11	11	0	15	74	12	2	11	31	124	3	10	13	3	1	10	0	0	5	18	0
ENSMUSG00000110025	0	0	0	0	0	0	0	0	NA	NA	0	0	NA	0	0	0	NA	NA	0	0	0	0	0	0	0	0	0	0	0	0	0	0	0	0	0	0	0	0	0	0	0	0	0	0	0	0	0	0	0	0	0	0	0	0	0	0
ENSMUSG00000099714	0	0	0	0	1	0	0	0	NA	NA	0	0	NA	0	0	1	NA	NA	0	0	0	0	0	1	0	0	1	0	0	0	0	0	0	0	2	0	0	0	1	1	0	0	0	0	0	0	0	0	0	0	0	0	0	0	1	0
ENSMUSG00000108162	1	1	0	0	1	1	3	0	NA	NA	2	0	NA	4	2	1	NA	NA	1	0	0	0	0	3	0	0	0	0	2	0	0	0	2	2	1	1	0	0	0	0	1	0	0	0	2	1	1	0	1	1	2	0	0	0	0	0
ENSMUSG00000110429	8	4	0	1	5	8	13	0	NA	NA	3	0	NA	6	0	6	NA	NA	5	1	0	0	0	8	5	3	6	0	2	0	1	0	5	3	9	5	0	0	0	2	0	1	1	0	10	2	0	2	2	2	0	0	0	0	0	0
ENSMUSG00000096887	5	0	0	0	3	1	5	0	NA	NA	0	0	NA	3	0	1	NA	NA	2	0	0	0	0	1	3	0	0	0	0	0	0	0	3	0	8	0	1	0	0	0	0	0	0	0	1	0	0	0	0	0	2	0	0	3	0	0
ENSMUSG00000112739	6	0	0	0	7	3	6	0	NA	NA	7	0	NA	1	1	96	NA	NA	34	0	0	0	0	4	15	1	2	0	0	1	0	0	1	0	27	97	0	0	0	0	0	0	0	0	1	0	0	0	19	0	0	0	0	9	15	0
ENSMUSG00000041716	2224	849	0	0	1282	355	1784	0	NA	NA	595	0	NA	1780	462	2223	NA	NA	3354	0	516	0	4	899	623	323	204	0	314	79	1	2	511	334	908	37	55	0	43	207	67	411	0	26	130	0	159	561	16	31	249	71	0	119	29	9
ENSMUSG00000029720	405	73	0	0	67	60	133	0	NA	NA	104	0	NA	280	0	152	NA	NA	534	0	15	0	19	76	80	0	0	1	0	0	0	0	0	1	2	0	0	0	0	0	0	0	0	0	21	0	60	1	34	32	0	0	0	12	0	0
ENSMUSG00000093732	2	1	0	0	0	0	6	0	NA	NA	0	0	NA	0	0	904	NA	NA	1	0	0	0	0	0	2	1	0	0	37	0	0	0	0	0	0	0	0	0	0	0	1	0	0	0	0	0	0	0	0	0	1	0	0	284	331	0
ENSMUSG00000097615	302	0	0	0	14	493	147	0	NA	NA	269	1	NA	143	167	8	NA	NA	123	0	0	0	0	1	0	0	0	0	0	0	0	0	0	0	2208	3	0	0	390	0	167	0	0	0	56	0	347	0	0	0	156	0	3	0	28	0
ENSMUSG00000093568	6	2	0	0	32	0	4	0	NA	NA	1	0	NA	3	0	45	NA	NA	6	0	0	0	0	186	38	0	0	0	1	1	0	115	58	0	3	0	0	0	0	27	0	1	0	0	1	0	0	1	0	0	0	0	0	0	0	0
ENSMUSG00000093628	27	0	0	0	101	0	7	0	NA	NA	0	0	NA	120	98	0	NA	NA	364	0	4	0	0	0	5	0	0	0	17	1	0	13	0	0	0	0	2	0	0	0	2	0	0	0	0	0	0	0	0	96	0	0	0	0	0	0
ENSMUSG00000093482	122	80	0	2	39	16	89	0	NA	NA	13	0	NA	40	1	45	NA	NA	40	0	11	0	6	99	93	65	14	3	23	3	2	4	13	6	27	9	0	0	8	8	4	2	2	2	7	4	5	1	2	59	4	0	0	5	1	1
ENSMUSG00000093507	202	404	0	0	533	257	1028	0	NA	NA	387	0	NA	401	18	656	NA	NA	2085	0	48	0	0	71	104	47	97	0	437	89	0	0	46	41	1033	14	0	0	117	81	220	1	0	7	719	0	324	102	42	435	0	0	0	79	0	2
ENSMUSG00000093383	786	937	0	6	594	418	1695	33	NA	NA	448	3	NA	752	49	1270	NA	NA	1646	2	304	0	92	424	367	0	249	108	370	61	0	78	72	9	394	99	0	136	269	338	158	0	5	3	240	16	250	51	272	55	232	22	48	98	25	15
ENSMUSG00000102882	137	67	0	0	75	0	71	0	NA	NA	62	0	NA	7	0	147	NA	NA	347	0	0	0	0	60	188	0	0	0	88	0	0	0	0	0	10	0	0	0	0	32	30	0	0	0	155	0	4	0	0	0	0	0	0	15	0	0
ENSMUSG00000093390	74	0	0	0	74	1	0	0	NA	NA	0	0	NA	0	0	9	NA	NA	3	0	0	0	0	15	6	0	0	0	0	0	0	0	0	0	16	0	0	0	0	0	0	1	0	3	0	0	0	0	0	0	0	0	0	2	0	0
ENSMUSG00000093672	670	550	0	8	228	1	1208	0	NA	NA	63	0	NA	815	0	738	NA	NA	158	0	0	0	0	416	1	0	231	1	1112	206	0	0	2	174	429	27	0	0	0	2	76	131	0	89	0	0	0	0	192	0	258	0	0	0	0	0
ENSMUSG00000093765	0	0	0	0	0	0	0	0	NA	NA	0	0	NA	0	0	0	NA	NA	0	0	0	0	0	0	162	0	0	0	0	0	0	0	0	0	0	0	0	0	0	0	0	0	0	0	0	0	0	0	0	0	0	0	0	0	0	0
ENSMUSG00000108620	34	16	0	0	0	0	3	0	NA	NA	1	0	NA	1	1	0	NA	NA	2	0	2	0	0	1	1	1	0	0	0	0	0	0	0	0	1	0	0	0	0	0	0	0	0	0	0	0	0	1	0	0	0	0	0	0	0	0
ENSMUSG00000093766	4	3	0	0	4	2	11	0	NA	NA	0	0	NA	1	2	7	NA	NA	14	0	1	0	1	1	3	2	0	0	6	0	1	2	3	1	3	1	0	0	1	1	1	0	0	0	3	0	1	1	1	2	2	0	0	1	0	0
ENSMUSG00000100162	1036	595	0	166	575	558	3510	0	NA	NA	102	0	NA	3900	144	1347	NA	NA	3736	0	1211	0	134	4426	2332	788	964	1078	3275	950	377	46	2102	631	967	223	0	0	365	659	635	448	0	75	361	1	93	0	359	524	109	0	0	0	0	0
ENSMUSG00000093580	0	0	0	0	0	0	0	0	NA	NA	0	0	NA	1	0	0	NA	NA	0	0	0	0	0	0	0	0	0	0	0	0	0	0	0	0	0	0	0	0	0	0	0	0	0	0	0	0	0	0	0	0	0	0	0	0	0	0
ENSMUSG00000103245	0	0	0	0	0	0	0	0	NA	NA	0	0	NA	0	0	0	NA	NA	0	0	0	0	0	0	0	0	0	0	0	0	0	0	0	0	0	0	0	0	0	0	0	0	0	0	0	0	0	0	0	0	0	0	0	0	0	0
ENSMUSG00000093570	0	6	0	0	0	1	24	0	NA	NA	0	0	NA	3	85	3	NA	NA	3	0	0	0	0	1	0	0	0	0	1	0	0	0	1	0	0	0	0	0	293	1	0	0	0	0	0	0	1	0	0	0	0	0	0	0	0	0
ENSMUSG00000093695	1266	891	0	291	783	245	723	0	NA	NA	191	96	NA	1330	154	1042	NA	NA	2433	0	243	0	145	731	539	2	91	0	174	5	0	0	249	239	553	137	0	0	2	1	132	139	119	1	0	81	1	175	14	203	384	0	0	3	189	29
ENSMUSG00000111010	0	0	0	0	0	0	0	0	NA	NA	0	0	NA	0	0	0	NA	NA	0	0	0	0	0	0	0	0	0	0	0	0	0	0	0	0	0	0	0	0	0	0	0	0	0	0	0	0	0	0	0	0	0	0	0	0	0	0
ENSMUSG00000110656	75	5	0	0	15	1	266	0	NA	NA	0	0	NA	6	3	4	NA	NA	143	0	0	0	0	3	2	1	0	0	1	1	0	0	0	0	0	1	0	0	0	0	0	0	0	0	1	0	0	0	1	0	0	0	0	0	0	0
ENSMUSG00000093993	0	0	0	0	0	0	0	0	NA	NA	0	0	NA	0	0	0	NA	NA	0	0	0	0	0	0	0	0	0	0	0	0	0	0	0	0	0	0	0	0	0	0	0	0	0	0	0	0	0	0	0	0	0	0	0	0	0	0
ENSMUSG00000095950	0	0	0	0	0	0	0	0	NA	NA	0	0	NA	0	0	0	NA	NA	0	0	0	0	0	0	0	0	0	0	0	0	0	0	0	0	0	0	0	0	0	0	0	0	0	0	0	0	0	0	0	0	0	0	0	0	0	0
ENSMUSG00000094575	0	0	0	0	0	0	0	0	NA	NA	0	0	NA	0	0	0	NA	NA	0	0	0	0	0	0	0	0	0	0	0	0	0	0	0	0	0	0	0	0	0	0	0	0	0	0	0	0	0	0	0	0	0	0	0	0	0	0
ENSMUSG00000104117	0	0	0	0	0	0	0	0	NA	NA	0	0	NA	156	0	56	NA	NA	352	0	0	0	0	185	402	0	314	0	0	0	0	0	0	0	0	0	0	0	0	0	225	0	0	0	0	0	0	0	0	0	0	0	0	11	0	0
ENSMUSG00000109145	1	14	0	0	2	0	94	1	NA	NA	0	0	NA	1175	0	314	NA	NA	49	0	0	0	0	0	0	0	50	0	0	0	0	0	0	0	1	0	0	0	0	0	0	0	0	0	0	0	0	0	0	0	0	0	0	6	0	0
ENSMUSG00000111841	3	64	0	0	3	0	11	0	NA	NA	3	0	NA	2	0	4	NA	NA	4	0	1	0	0	4	2	2	2	0	0	0	1	0	1	0	4	0	2	0	0	1	0	0	0	0	0	0	81	0	0	0	1	0	0	0	0	0
ENSMUSG00000094729	0	0	0	0	0	0	0	0	NA	NA	0	0	NA	0	0	0	NA	NA	0	0	0	0	0	0	0	0	0	0	0	0	0	0	0	0	0	0	0	0	0	0	0	0	0	0	0	0	0	0	0	0	0	0	0	0	0	0
ENSMUSG00000101847	0	0	0	0	0	0	0	0	NA	NA	0	0	NA	0	0	0	NA	NA	0	0	0	0	0	1	0	0	0	0	0	0	0	0	0	0	0	0	0	0	0	0	0	0	0	0	0	0	0	0	0	0	0	0	0	0	0	0
ENSMUSG00000096049	0	0	0	0	0	0	0	0	NA	NA	0	0	NA	0	0	0	NA	NA	0	0	0	0	0	0	0	0	0	0	0	0	0	0	0	0	0	0	0	0	0	0	0	0	0	0	0	0	0	0	0	0	0	0	0	0	0	0
ENSMUSG00000104401	4	6	0	0	10	2	14	0	NA	NA	0	0	NA	1	0	32	NA	NA	11	0	2	0	1	1	3	3	1	0	2	0	1	1	1	2	1	0	0	0	0	0	2	1	0	1	1	0	2	0	0	0	2	0	0	1	0	0
ENSMUSG00000110016	394	57	0	0	134	0	49	0	NA	NA	1	0	NA	4027	154	607	NA	NA	2617	0	1524	0	0	521	1149	206	1500	183	488	107	247	144	0	0	107	0	0	0	0	0	105	0	0	0	162	366	57	0	0	2	0	0	0	0	0	0
ENSMUSG00000106053	29465	30232	22	3	794	470	268	2	NA	NA	33	0	NA	605	421	6358	NA	NA	4373	0	455	1	21	72	49	14	28	3	38	7	8	2	31	29	69	10	6	0	15	18	13	5	3	2	21	59	14	6	53	25	23	0	0	24	5	10
ENSMUSG00000101583	269	92	0	0	45	1	479	0	NA	NA	274	0	NA	136	0	242	NA	NA	27	0	6	0	0	23	203	376	0	229	7	226	0	0	0	0	46	0	0	0	127	43	62	1	0	0	0	0	199	0	138	0	6	0	111	0	0	71
ENSMUSG00000103428	58347	11587	0	10450	2655	1067	2855	1777	NA	NA	516	0	NA	45021	5036	39295	NA	NA	170016	2396	28963	138	5077	5065	14944	10684	69964	12961	93694	17624	18666	1235	75443	23027	9068	8128	10270	4360	386	5606	2216	111	20	11	173	2	902	1961	13174	14583	13036	754	456	9135	5065	1914
ENSMUSG00000106461	16	22	0	1	14	11	22	1	NA	NA	3	0	NA	8	2	17	NA	NA	22	2	2	0	0	7	3	2	5	1	0	2	0	0	5	3	98	1	1	0	1	5	1	1	0	0	3	0	2	1	2	4	0	1	0	3	0	0
ENSMUSG00000106799	12	5	0	0	11	4	18	0	NA	NA	3	0	NA	7	1	15	NA	NA	18	0	1	0	2	5	6	1	2	1	6	2	0	0	3	1	6	1	1	0	2	1	2	1	1	0	0	1	0	2	1	0	2	0	0	0	0	1
ENSMUSG00000098040	18	13	0	0	373	11	43	0	NA	NA	1	0	NA	20	1	131	NA	NA	37	0	1	0	0	11	199	2	0	1	4	0	1	32	2	3	90	2	0	0	3	1	2	1	0	0	4	1	0	1	2	0	1	1	0	1	0	1
ENSMUSG00000112533	2	0	0	0	2	0	2	1	NA	NA	0	0	NA	2	0	4	NA	NA	3	0	0	0	0	423	372	2	1	1	0	0	0	0	0	0	2	0	0	0	1	1	1	2	0	0	0	0	1	1	0	0	1	0	0	1	0	0
ENSMUSG00000098092	202	23	0	6	47	35	98	2	NA	NA	20	0	NA	46	4	87	NA	NA	51	0	15	0	1	53	27	10	19	4	28	2	5	2	29	20	44	7	5	1	9	26	12	3	3	0	29	5	12	9	4	7	12	1	0	3	0	0
ENSMUSG00000093919	76	40	0	10	67	32	154	0	NA	NA	2	0	NA	55	0	131	NA	NA	53	0	15	0	21	2	9	9	1	0	4	0	0	0	23	4	1	0	0	0	1	1	5	0	0	1	12	0	6	2	13	17	66	0	0	0	17	0
ENSMUSG00000095022	0	0	0	0	0	0	0	0	NA	NA	0	0	NA	0	0	0	NA	NA	0	0	0	0	0	0	0	0	0	0	0	0	0	0	0	0	0	0	0	0	0	0	0	0	0	0	0	0	0	0	0	0	0	0	0	0	0	0
ENSMUSG00000096323	24	12	0	0	20	12	17	0	NA	NA	3	0	NA	18	2	20	NA	NA	24	0	4	0	0	11	7	1	5	1	3	1	0	0	11	4	11	1	3	0	3	1	2	1	1	1	6	1	0	1	0	1	3	0	0	3	4	1
ENSMUSG00000103224	24	6	0	3	14	13	11	0	NA	NA	5	0	NA	13	1	18	NA	NA	12	0	1	0	0	7	7	6	4	1	4	1	0	2	6	5	10	4	0	0	4	3	1	0	0	0	5	0	3	4	1	1	5	0	0	1	0	0
ENSMUSG00000102739	0	0	0	0	0	0	0	0	NA	NA	0	0	NA	0	0	0	NA	NA	0	0	0	0	0	0	0	0	0	0	0	0	0	0	0	0	0	0	0	0	0	0	0	0	0	0	0	0	0	0	0	0	0	0	0	0	0	0
ENSMUSG00000095900	0	0	0	0	0	0	0	0	NA	NA	0	0	NA	0	0	0	NA	NA	0	0	0	0	0	0	0	0	0	0	0	0	0	0	0	0	0	0	0	0	0	0	0	0	0	0	0	0	0	0	0	0	0	0	0	0	0	0
ENSMUSG00000075359	16	0	0	0	10	26	10	0	NA	NA	2	0	NA	9	1	15	NA	NA	70	0	1	0	1	9	4	1	1	1	5	0	2	2	2	5	24	2	0	0	15	3	0	1	0	7	0	1	0	0	0	1	0	0	0	1	0	0
ENSMUSG00000094813	0	0	0	0	1	0	0	0	NA	NA	0	0	NA	0	0	0	NA	NA	1	0	0	0	0	0	0	0	0	0	0	0	0	0	0	0	0	0	0	0	0	0	0	0	0	0	0	0	0	0	0	0	0	0	0	0	0	0
ENSMUSG00000094421	387	337	0	0	209	7	326	1	NA	NA	1	0	NA	101	33	892	NA	NA	352	0	21	0	0	47	15	36	22	0	2	52	0	0	17	3	41	6	0	0	2	0	2	63	0	0	38	58	1	8	1	0	5	0	1	108	19	16
ENSMUSG00000102170	0	0	0	0	0	0	0	0	NA	NA	0	0	NA	0	0	0	NA	NA	0	0	0	0	0	0	0	0	0	0	0	0	0	0	0	0	0	0	0	0	0	0	0	0	0	0	0	0	0	0	0	0	0	0	0	0	0	0
ENSMUSG00000110460	3	0	0	0	3	2	4	0	NA	NA	3	0	NA	1	0	5	NA	NA	2	0	0	0	0	2	3	0	1	1	1	3	0	1	1	0	4	0	1	0	2	2	0	0	0	0	0	0	1	0	0	1	0	0	0	0	0	0
ENSMUSG00000113354	0	0	0	0	1	0	0	0	NA	NA	0	0	NA	0	0	0	NA	NA	0	0	0	0	0	0	0	0	0	0	0	0	0	0	0	0	0	0	0	0	0	0	0	0	0	0	0	0	0	0	0	0	0	0	0	0	0	0
ENSMUSG00000101653	0	0	0	0	0	0	0	0	NA	NA	0	0	NA	1	0	0	NA	NA	0	0	0	0	0	0	0	0	0	0	0	0	0	0	0	0	0	0	0	0	0	0	0	0	0	0	0	0	0	0	0	0	0	0	0	0	0	0
ENSMUSG00000100644	0	1	0	0	0	0	0	0	NA	NA	0	0	NA	0	0	0	NA	NA	0	0	0	0	0	0	0	0	0	0	0	0	0	0	0	0	0	0	0	0	0	0	0	0	0	0	0	0	0	0	0	0	0	0	0	0	0	0
ENSMUSG00000094217	0	1	0	0	0	0	2	0	NA	NA	0	0	NA	0	0	0	NA	NA	0	0	0	0	0	0	1	0	0	0	0	0	0	0	0	0	0	0	0	0	0	0	0	0	0	0	0	0	0	0	0	0	0	0	0	0	0	0
ENSMUSG00000095452	0	0	0	0	0	0	0	0	NA	NA	0	0	NA	0	0	0	NA	NA	0	0	0	0	0	0	0	0	0	0	0	0	0	0	0	0	0	0	0	0	0	0	0	0	0	0	0	0	0	0	0	0	0	0	0	0	0	0
ENSMUSG00000093800	6	5	0	0	13	7	22	0	NA	NA	4	0	NA	10	1	10	NA	NA	19	0	1	0	0	4	5	3	2	0	8	0	1	0	4	3	2	1	2	0	0	2	2	0	0	0	2	0	1	0	1	0	4	0	0	0	0	0
ENSMUSG00000096890	199	0	0	0	0	65	204	0	NA	NA	0	0	NA	0	0	0	NA	NA	0	0	0	0	0	0	0	0	0	0	143	0	0	0	0	0	0	0	0	0	0	0	0	0	0	0	0	0	0	0	0	0	0	0	0	6	0	0
ENSMUSG00000110228	0	0	0	0	0	0	0	0	NA	NA	0	0	NA	0	0	0	NA	NA	0	0	0	0	0	0	0	0	0	0	0	0	0	0	0	0	0	0	0	0	0	0	0	0	0	0	0	0	0	0	0	0	0	0	0	0	0	0
ENSMUSG00000094739	0	0	0	0	0	0	0	0	NA	NA	0	0	NA	0	0	0	NA	NA	0	0	0	0	0	0	0	0	0	0	0	0	0	0	0	0	0	0	0	0	0	0	0	0	0	0	0	0	0	0	0	0	0	0	0	0	0	0
ENSMUSG00000104267	0	0	0	0	0	0	0	0	NA	NA	0	0	NA	0	0	0	NA	NA	0	0	0	0	0	0	0	0	0	0	0	0	0	0	0	0	0	0	0	0	0	0	0	0	0	0	0	0	0	0	0	0	0	0	0	0	0	0
ENSMUSG00000093868	0	0	0	0	0	0	0	0	NA	NA	0	0	NA	0	0	0	NA	NA	0	0	0	0	0	0	0	0	0	0	0	0	0	0	0	0	0	0	0	0	0	0	0	0	0	0	0	0	0	0	0	0	0	0	0	0	0	0
ENSMUSG00000100233	10	6	0	0	8	4	13	0	NA	NA	4	0	NA	8	2	11	NA	NA	17	0	3	0	0	6	1	3	3	1	2	0	0	1	2	1	7	0	0	0	0	0	1	1	0	1	1	1	1	1	1	1	0	0	0	0	0	0
ENSMUSG00000101053	0	0	0	0	0	0	0	0	NA	NA	0	0	NA	0	0	0	NA	NA	0	0	0	0	0	0	0	0	0	0	0	0	0	0	0	0	0	0	0	0	0	0	0	0	0	0	0	0	0	0	0	0	0	0	0	0	0	0
ENSMUSG00000095634	0	0	0	0	0	0	0	0	NA	NA	0	0	NA	0	0	0	NA	NA	0	0	0	0	0	0	0	0	0	0	0	0	0	0	0	0	0	0	0	0	0	0	0	0	0	0	0	0	0	0	0	0	0	0	0	0	0	0
ENSMUSG00000100032	0	0	0	0	1	0	1	0	NA	NA	0	0	NA	0	0	1	NA	NA	0	0	0	0	0	0	0	0	0	0	0	0	0	0	0	0	0	0	0	0	0	0	0	0	0	0	0	0	0	0	0	0	0	0	0	0	0	0
ENSMUSG00000100637	26	8	0	1	13	1	19	0	NA	NA	2	0	NA	11	2	15	NA	NA	18	1	1	0	1	7	4	4	3	2	3	2	0	0	5	5	9	1	4	0	3	4	1	1	0	0	2	0	4	6	2	3	0	0	0	2	0	0
ENSMUSG00000100240	4	2	0	0	3	3	5	0	NA	NA	0	0	NA	4	0	4	NA	NA	8	0	1	0	0	1	1	0	0	0	3	0	0	0	0	2	3	0	2	0	1	0	1	0	0	0	1	0	1	0	0	0	1	0	0	0	1	0
ENSMUSG00000095172	0	0	0	0	0	0	0	0	NA	NA	0	0	NA	0	0	0	NA	NA	0	0	0	0	0	0	0	0	0	0	0	0	0	0	0	0	0	0	0	0	0	0	0	0	0	0	0	0	0	0	0	0	0	0	0	0	0	0
ENSMUSG00000093950	0	0	0	0	0	0	0	0	NA	NA	0	0	NA	0	0	0	NA	NA	0	0	0	0	0	0	0	0	0	0	0	0	0	0	0	0	0	0	0	0	0	0	0	0	0	0	0	0	0	0	0	0	0	0	0	0	0	0
ENSMUSG00000094081	0	0	0	0	0	0	0	0	NA	NA	0	0	NA	0	0	0	NA	NA	0	0	0	0	0	0	0	0	0	0	0	0	0	0	0	0	0	0	0	0	0	0	0	0	0	0	0	0	0	0	0	0	0	0	0	0	0	0
ENSMUSG00000100196	0	0	0	0	0	0	0	0	NA	NA	0	0	NA	0	0	0	NA	NA	0	0	0	0	0	0	0	0	0	0	0	0	0	0	0	0	0	0	0	0	0	0	0	0	0	0	0	0	0	0	0	0	0	0	0	0	0	0
ENSMUSG00000094838	0	0	0	0	0	0	0	0	NA	NA	0	0	NA	0	0	0	NA	NA	0	0	0	0	0	0	0	0	0	0	0	0	0	0	0	0	0	0	0	0	0	0	0	0	0	0	0	0	0	0	0	0	0	0	0	0	0	0
ENSMUSG00000094325	0	0	0	0	0	0	0	0	NA	NA	0	0	NA	0	0	0	NA	NA	0	0	0	0	0	0	0	0	0	0	0	0	0	0	0	0	0	0	0	0	0	0	0	0	0	0	0	0	0	0	0	0	0	0	0	0	0	0
ENSMUSG00000099645	6	4	0	0	2	2	3	0	NA	NA	1	0	NA	6	0	4	NA	NA	3	0	1	0	0	2	1	0	2	1	0	0	0	0	2	0	3	0	0	0	0	0	2	0	0	0	0	0	0	1	0	0	0	0	0	0	0	0
ENSMUSG00000104032	0	0	0	0	0	0	0	0	NA	NA	0	0	NA	0	0	0	NA	NA	0	0	0	0	0	0	0	0	0	0	0	0	0	0	0	0	0	0	0	0	0	0	0	0	0	0	0	0	0	0	0	0	0	0	0	0	0	0
ENSMUSG00000102613	0	0	0	0	0	0	0	0	NA	NA	0	0	NA	0	0	0	NA	NA	0	0	0	0	0	0	0	0	0	0	0	0	0	0	0	0	0	0	0	0	0	0	0	0	0	0	0	0	0	0	0	0	0	0	0	0	0	0
ENSMUSG00000096178	3	2	0	0	4	2	12	0	NA	NA	1	0	NA	2	0	2	NA	NA	5	0	2	0	0	1	1	1	0	0	1	0	0	0	0	0	2	0	0	0	0	0	0	1	0	0	2	0	0	0	2	3	0	0	0	0	0	0
ENSMUSG00000095011	1	0	0	0	1	0	0	0	NA	NA	0	0	NA	2	0	1	NA	NA	1	0	0	0	0	1	1	0	0	0	0	1	0	1	0	0	0	0	0	0	1	0	0	0	0	0	1	0	0	0	0	0	0	0	0	0	0	0
ENSMUSG00000101593	0	0	0	0	0	0	0	0	NA	NA	0	0	NA	0	0	0	NA	NA	0	0	0	0	0	0	0	0	0	0	0	0	0	0	0	0	0	0	0	0	0	0	0	0	0	0	0	0	0	0	0	0	0	0	0	0	0	0
ENSMUSG00000100902	0	0	0	0	0	0	1	0	NA	NA	0	0	NA	0	0	0	NA	NA	1	0	0	0	0	1	0	0	0	0	0	0	0	0	0	1	0	0	0	0	0	0	0	0	0	0	0	0	0	0	0	0	1	0	0	0	0	0
ENSMUSG00000104439	0	0	0	0	0	0	0	0	NA	NA	0	0	NA	0	0	0	NA	NA	0	0	0	0	0	0	0	0	0	0	0	0	0	0	0	0	0	0	0	0	0	0	0	0	0	0	0	0	0	0	0	0	0	0	0	0	0	0
ENSMUSG00000096666	0	0	0	0	0	0	0	0	NA	NA	0	0	NA	0	0	0	NA	NA	0	0	0	0	0	0	0	0	0	0	0	0	0	0	0	0	0	0	0	0	0	0	0	0	0	0	0	0	0	0	0	0	0	0	0	0	0	0
ENSMUSG00000095650	0	0	0	0	0	0	0	0	NA	NA	0	0	NA	0	0	0	NA	NA	0	0	0	0	0	0	0	0	0	0	0	0	0	0	0	0	0	0	0	0	0	0	0	0	0	0	0	0	0	0	0	0	0	0	0	0	0	0
ENSMUSG00000103714	0	0	0	0	0	0	0	0	NA	NA	0	0	NA	0	0	0	NA	NA	0	0	0	0	0	0	0	0	0	0	0	0	0	0	0	0	0	0	0	0	0	0	0	0	0	0	0	0	0	0	0	0	0	0	0	0	0	0
ENSMUSG00000102906	0	0	0	0	0	0	3	0	NA	NA	0	0	NA	0	0	0	NA	NA	1	0	0	0	0	0	0	0	0	0	0	0	0	0	1	0	1	0	0	0	0	0	0	0	0	0	0	0	0	0	0	0	0	0	0	0	0	0
ENSMUSG00000093848	0	0	0	0	0	0	0	0	NA	NA	0	0	NA	0	0	0	NA	NA	0	0	0	0	0	0	0	0	0	0	0	0	0	0	0	0	0	0	0	0	0	0	0	0	0	0	0	0	0	0	0	0	0	0	0	0	0	0
ENSMUSG00000096898	1	0	0	0	0	0	0	0	NA	NA	0	0	NA	0	0	0	NA	NA	1	0	0	0	0	0	0	0	0	0	0	0	0	0	0	0	0	0	0	0	0	0	0	0	0	0	1	0	0	0	0	0	0	0	0	0	0	0
ENSMUSG00000101518	0	0	0	0	0	0	0	0	NA	NA	0	0	NA	0	0	0	NA	NA	0	0	0	0	0	0	0	0	0	0	0	0	0	0	0	0	0	0	0	0	0	0	0	0	0	0	0	0	0	0	0	0	0	0	0	0	0	0
ENSMUSG00000099531	0	0	0	0	0	0	0	0	NA	NA	0	0	NA	0	0	0	NA	NA	0	0	0	0	0	0	0	0	0	0	0	0	0	0	0	0	0	0	0	0	0	0	0	0	0	0	0	0	0	0	0	0	0	0	0	0	0	0
ENSMUSG00000099718	402	183	0	0	118	98	183	0	NA	NA	109	0	NA	441	16	763	NA	NA	1012	0	106	0	0	340	87	0	47	127	70	0	0	0	262	278	1	1	0	0	0	0	60	0	0	0	0	0	0	0	0	0	0	0	0	0	0	0
ENSMUSG00000100535	0	0	0	0	0	0	1	0	NA	NA	0	0	NA	0	0	0	NA	NA	0	0	0	0	0	0	0	0	0	0	0	0	0	0	0	0	0	0	0	0	0	0	0	0	0	0	0	0	0	0	0	0	0	0	0	0	0	0
ENSMUSG00000101005	0	1	0	0	0	0	0	0	NA	NA	0	0	NA	0	0	0	NA	NA	0	0	0	0	0	0	0	0	0	0	0	0	0	0	0	0	0	0	0	0	0	0	0	0	0	0	0	0	0	0	0	0	0	0	0	0	0	0
ENSMUSG00000095148	0	0	0	0	0	0	0	0	NA	NA	0	0	NA	0	0	0	NA	NA	0	0	0	0	0	0	0	0	0	0	0	0	0	0	0	0	0	0	0	0	0	0	0	0	0	0	0	0	0	0	0	0	0	0	0	0	0	0
ENSMUSG00000095520	0	0	0	0	0	0	0	0	NA	NA	0	0	NA	0	0	0	NA	NA	0	0	0	0	0	0	0	0	0	0	0	0	0	0	0	0	0	0	0	0	0	0	0	0	0	0	0	0	0	0	0	0	0	0	0	0	0	0
ENSMUSG00000078747	0	0	0	0	1	0	0	0	NA	NA	0	0	NA	0	0	0	NA	NA	0	0	0	0	0	0	0	0	0	0	0	0	0	0	0	0	0	0	0	0	0	0	0	0	0	0	0	0	0	0	0	0	0	0	0	0	0	0
ENSMUSG00000100246	0	0	0	0	0	0	0	0	NA	NA	0	0	NA	0	0	0	NA	NA	0	0	0	0	0	0	0	0	0	0	0	0	0	0	0	0	0	0	0	0	0	0	0	0	0	0	0	0	0	0	0	0	0	0	0	0	0	0
ENSMUSG00000112215	0	0	0	0	0	0	0	0	NA	NA	0	0	NA	0	1	0	NA	NA	0	0	0	0	0	0	0	0	0	0	0	0	0	0	0	0	0	0	0	0	0	0	0	0	0	0	0	0	0	0	0	0	0	0	0	0	0	0
ENSMUSG00000101575	0	0	0	0	0	0	0	0	NA	NA	0	0	NA	0	0	0	NA	NA	0	0	0	0	0	0	0	0	0	0	0	0	0	0	0	0	0	0	0	0	0	0	0	0	0	0	0	0	0	0	0	0	0	0	0	0	0	0
ENSMUSG00000096275	4	1	0	0	2	0	3	0	NA	NA	0	0	NA	1	0	0	NA	NA	2	0	0	0	0	1	0	0	1	0	1	0	0	0	1	1	0	0	0	0	0	0	0	0	0	0	0	0	0	0	0	0	0	0	0	0	0	0
ENSMUSG00000099782	0	0	0	0	0	0	1	0	NA	NA	0	0	NA	0	0	0	NA	NA	0	0	0	0	0	0	0	0	0	0	0	0	0	0	0	0	0	0	0	0	0	0	0	0	0	0	0	0	0	0	0	0	1	0	0	0	0	0
ENSMUSG00000099856	0	0	0	0	0	0	1	0	NA	NA	0	0	NA	0	0	0	NA	NA	0	0	0	0	0	0	0	0	0	0	0	0	0	0	0	0	1	0	0	0	0	0	0	0	0	0	0	0	0	0	0	0	0	0	0	0	0	0
ENSMUSG00000101830	0	0	0	0	0	0	0	0	NA	NA	0	0	NA	0	0	0	NA	NA	0	0	0	0	0	0	0	0	0	0	0	0	0	0	0	0	0	0	0	0	0	0	0	0	0	0	0	0	0	0	0	0	0	0	0	0	0	0
ENSMUSG00000101766	1	0	0	0	0	0	0	0	NA	NA	0	0	NA	0	0	0	NA	NA	0	0	0	0	0	0	0	0	0	0	0	0	0	0	0	0	0	0	0	0	0	0	0	0	0	0	0	0	0	0	0	0	0	0	0	0	0	0
ENSMUSG00000103023	0	0	0	0	0	0	0	0	NA	NA	0	0	NA	0	0	0	NA	NA	0	0	0	0	0	0	0	0	0	0	0	0	0	0	0	0	0	0	0	0	0	0	0	0	0	0	0	0	0	0	0	0	0	0	0	0	0	0
ENSMUSG00000094746	0	0	0	0	0	0	0	0	NA	NA	0	0	NA	0	0	1	NA	NA	1	0	0	0	0	0	0	0	0	0	0	0	0	0	0	0	0	0	0	0	0	0	0	0	0	0	0	0	0	0	0	0	0	0	0	0	0	0
ENSMUSG00000095867	0	0	0	0	0	0	0	0	NA	NA	0	0	NA	0	0	0	NA	NA	0	0	0	0	0	0	0	0	0	0	0	0	0	0	0	0	0	0	0	0	0	0	0	0	0	0	0	0	0	0	0	0	0	0	0	0	0	0
ENSMUSG00000095321	0	0	0	0	0	0	0	0	NA	NA	0	0	NA	0	0	0	NA	NA	0	0	0	0	0	0	0	0	0	0	0	0	0	0	0	0	0	0	0	0	0	0	0	0	0	0	0	0	0	0	0	0	0	0	0	0	0	0
ENSMUSG00000101022	0	0	0	0	0	0	0	0	NA	NA	0	0	NA	0	0	0	NA	NA	0	0	0	0	0	0	0	0	0	0	0	0	0	0	0	0	0	0	0	0	0	0	0	0	0	0	0	0	0	0	0	0	0	0	0	0	0	0
ENSMUSG00000104127	0	0	0	0	0	0	0	0	NA	NA	0	0	NA	0	0	0	NA	NA	0	0	0	0	0	0	0	0	0	0	0	0	0	0	0	0	0	0	0	0	0	0	0	0	0	0	0	0	0	0	0	0	0	0	0	0	0	0
ENSMUSG00000100045	4	1	0	0	3	2	6	0	NA	NA	0	0	NA	2	0	1	NA	NA	6	0	1	0	0	0	0	0	1	0	0	0	0	0	1	0	1	0	0	0	0	0	0	1	0	0	0	0	0	0	0	1	0	0	0	0	0	0
ENSMUSG00000094570	1	0	0	0	1	0	0	0	NA	NA	0	0	NA	0	0	0	NA	NA	0	0	0	0	0	0	1	0	0	0	0	0	0	0	0	0	0	0	0	0	0	0	0	0	0	0	0	0	0	0	0	0	0	0	0	1	0	0
ENSMUSG00000099434	0	0	0	0	0	0	0	0	NA	NA	0	0	NA	0	0	0	NA	NA	0	0	0	0	0	0	0	0	0	0	0	0	0	0	0	0	0	0	0	0	0	0	0	0	0	0	0	0	0	0	0	0	0	0	0	0	0	0
ENSMUSG00000095193	6683	3614	2	21	2583	1387	4912	6	NA	NA	691	298	NA	3148	724	6045	NA	NA	14102	8	994	1	479	253	464	45	135	25	277	332	24	28	811	117	494	99	32	10	96	107	123	33	11	39	1317	29	513	596	316	509	135	0	0	835	20	196
ENSMUSG00000106640	1116	387	1	26	1062	369	1263	6	NA	NA	161	4	NA	789	101	1116	NA	NA	1107	6	291	1	59	536	167	282	94	30	469	84	12	63	168	115	676	48	56	6	94	165	101	19	13	13	235	16	80	29	66	151	132	16	0	107	32	13
ENSMUSG00000094534	16	7	0	0	1	0	2	0	NA	NA	0	1	NA	1	1	2	NA	NA	2	0	0	0	0	0	3	0	1	0	0	2	0	0	1	0	2	1	0	0	1	0	0	0	0	0	0	1	0	0	0	0	0	0	0	0	0	0
ENSMUSG00000110699	0	37	0	1	25	0	8	0	NA	NA	0	0	NA	8	1	36	NA	NA	41	0	0	0	0	0	46	0	1	0	5	0	0	0	0	0	9	0	0	0	0	0	1	0	0	1	1	0	0	0	0	0	1	0	0	2	4	0
ENSMUSG00000109922	0	0	0	0	0	0	0	0	NA	NA	0	0	NA	0	0	0	NA	NA	1	0	0	0	0	0	0	0	0	0	0	0	0	0	0	0	0	0	0	0	0	0	0	0	0	0	0	0	0	0	0	0	0	0	0	0	0	0
ENSMUSG00000108503	9	46	0	1	17	6	18	0	NA	NA	6	0	NA	21	0	15	NA	NA	2	0	1	0	16	73	37	7	62	1	2	3	3	0	6	8	5	0	0	0	1	5	4	2	0	0	28	14	9	0	0	3	18	0	0	0	7	0
ENSMUSG00000110964	19	17	0	0	0	0	0	0	NA	NA	0	0	NA	1	0	22	NA	NA	7	0	0	0	0	2	1	4	1	1	0	0	0	1	1	2	1	1	0	0	0	1	0	0	2	0	2	1	0	1	0	0	0	0	0	2	0	2
ENSMUSG00000101226	0	0	0	0	0	0	0	0	NA	NA	0	0	NA	0	0	0	NA	NA	0	0	0	0	0	60	0	0	0	0	0	0	0	0	0	0	0	0	0	0	0	0	0	0	0	0	0	0	0	0	0	0	0	0	0	0	0	0
ENSMUSG00000100968	22	15	0	4	19	6	38	0	NA	NA	9	0	NA	22	10	28	NA	NA	50	0	5	0	0	16	6	5	4	5	4	2	0	2	7	4	14	2	0	0	6	5	6	3	0	4	10	0	4	0	7	7	3	0	0	1	1	0
ENSMUSG00000108104	0	0	0	0	1	0	3	0	NA	NA	0	0	NA	0	0	1	NA	NA	0	0	1	0	0	0	0	0	0	0	0	0	0	0	0	0	1	0	0	0	0	0	0	0	0	0	0	0	0	0	0	1	0	0	0	0	0	0
ENSMUSG00000106389	0	0	0	0	0	0	0	0	NA	NA	0	0	NA	0	0	0	NA	NA	0	0	0	0	0	0	0	0	0	0	0	0	0	0	0	0	1	0	0	0	0	0	0	0	0	0	0	0	0	0	0	0	0	0	0	0	0	0
ENSMUSG00000112982	2	0	0	1	2	1	6	0	NA	NA	4	0	NA	0	0	3	NA	NA	1	0	0	0	0	4	1	1	1	2	1	0	0	1	0	0	2	0	0	0	0	1	1	0	0	1	1	0	1	1	0	0	0	0	0	0	0	0
ENSMUSG00000106204	82	39	0	0	34	0	0	0	NA	NA	62	0	NA	0	0	117	NA	NA	7	0	0	0	0	186	8	0	0	0	0	0	0	0	0	0	0	0	0	0	0	0	0	0	0	0	0	0	0	0	0	0	0	0	0	0	0	29
ENSMUSG00000098895	0	0	0	0	0	0	0	0	NA	NA	0	0	NA	0	0	0	NA	NA	0	0	0	0	0	0	0	0	0	0	0	0	0	0	0	0	0	0	0	0	0	0	0	0	0	0	0	0	0	0	0	0	0	0	0	0	0	0
ENSMUSG00000112479	0	0	0	0	0	0	1	0	NA	NA	1	0	NA	0	0	0	NA	NA	0	0	0	0	0	0	1	0	1	0	0	0	0	0	0	0	0	0	0	0	0	0	0	0	0	0	0	0	0	0	0	0	0	0	0	0	0	0
ENSMUSG00000112115	0	0	0	0	0	0	0	0	NA	NA	0	0	NA	1	0	0	NA	NA	2	0	0	0	0	0	0	0	1	0	0	0	0	0	0	0	0	0	0	0	0	0	0	0	0	0	0	0	0	0	0	0	0	0	0	0	0	0
ENSMUSG00000094462	682	166	0	0	407	167	296	0	NA	NA	105	0	NA	606	26	372	NA	NA	273	0	41	0	0	42	51	0	177	0	93	20	0	0	0	0	39	1	0	0	0	0	0	0	0	0	0	0	0	0	0	91	0	0	0	41	19	0
ENSMUSG00000108958	0	0	0	0	0	0	0	0	NA	NA	0	0	NA	0	0	0	NA	NA	0	0	0	0	0	0	0	0	0	0	0	0	0	0	0	0	0	0	0	0	0	0	0	0	0	0	0	0	0	0	0	0	0	0	0	0	0	0
ENSMUSG00000109494	0	0	0	0	0	0	0	0	NA	NA	0	0	NA	0	0	0	NA	NA	0	0	0	0	0	0	0	0	0	0	0	0	0	0	0	0	0	0	0	0	0	0	0	0	0	0	0	0	0	0	0	0	0	0	0	0	0	0
ENSMUSG00000109476	0	0	0	0	0	0	0	0	NA	NA	0	0	NA	0	0	0	NA	NA	0	0	0	0	0	0	0	0	0	0	0	0	0	0	0	0	0	0	0	0	0	0	0	0	0	0	0	0	0	0	0	0	0	0	0	0	0	0
ENSMUSG00000109172	0	0	0	0	0	0	0	0	NA	NA	0	0	NA	0	0	0	NA	NA	0	0	0	0	0	0	0	0	0	0	0	0	0	0	0	0	0	0	0	0	0	0	0	0	0	0	0	0	0	0	0	0	0	0	0	0	0	0
ENSMUSG00000109173	0	0	0	0	0	0	0	0	NA	NA	0	0	NA	0	0	0	NA	NA	0	0	0	0	0	0	0	0	0	0	0	0	0	0	0	0	0	0	0	0	0	0	0	0	0	0	0	0	0	0	0	0	0	0	0	0	0	0
ENSMUSG00000109202	0	0	0	0	0	0	0	0	NA	NA	0	0	NA	0	0	0	NA	NA	0	0	0	0	0	0	0	0	0	0	0	0	0	0	0	0	0	0	0	0	0	0	0	0	0	0	0	0	0	0	0	0	0	0	0	0	0	0
ENSMUSG00000113685	0	1	0	0	0	0	0	0	NA	NA	0	0	NA	0	0	4	NA	NA	1	0	0	0	0	2	0	1	1	0	0	0	0	0	0	0	0	0	0	0	0	0	0	0	0	0	0	0	0	0	0	0	0	0	0	0	0	0
ENSMUSG00000113133	3	0	0	0	2	1	1	0	NA	NA	1	0	NA	0	0	1	NA	NA	2	0	1	0	0	0	0	0	0	1	0	0	0	0	0	0	3	0	0	0	0	0	0	0	0	0	0	0	0	0	0	0	0	0	0	0	0	0
ENSMUSG00000106156	0	0	0	0	0	0	0	0	NA	NA	0	0	NA	0	0	0	NA	NA	1	0	0	0	0	0	0	0	0	0	0	0	0	0	0	0	1	0	0	0	0	0	0	0	0	0	0	0	0	0	0	0	0	0	0	0	0	0
ENSMUSG00000111622	3	1	0	1	0	1	2	0	NA	NA	0	0	NA	1	0	2	NA	NA	6	0	0	0	0	2	1	0	1	0	1	0	0	0	1	0	3	0	0	0	0	1	0	0	0	0	0	0	1	0	0	0	0	0	0	1	0	0
ENSMUSG00000105246	0	0	0	0	1	0	0	0	NA	NA	0	0	NA	0	0	0	NA	NA	0	0	0	0	0	0	0	0	0	0	0	0	0	0	0	0	0	0	0	0	0	0	0	0	0	0	0	0	0	0	0	0	0	0	0	0	0	0
ENSMUSG00000097964	0	0	0	0	0	0	0	0	NA	NA	0	0	NA	0	0	0	NA	NA	0	0	0	0	0	0	0	0	0	0	0	0	0	0	0	0	0	0	0	0	0	0	0	0	0	0	0	0	0	0	0	0	0	0	0	0	0	0
ENSMUSG00000107056	0	0	0	0	0	0	0	0	NA	NA	0	0	NA	0	0	0	NA	NA	0	0	0	0	0	0	1	0	0	0	0	0	0	0	0	0	0	0	0	0	0	0	0	0	0	0	0	0	0	0	0	0	0	0	0	0	0	0
ENSMUSG00000106397	0	0	0	0	0	0	0	0	NA	NA	0	0	NA	0	0	0	NA	NA	0	0	0	0	0	0	0	0	0	0	0	0	0	0	0	0	0	0	0	0	0	0	0	0	0	0	0	0	0	0	0	0	0	0	0	0	0	0
ENSMUSG00000113721	0	0	0	0	0	0	0	0	NA	NA	0	0	NA	1	0	26	NA	NA	2	0	0	0	0	0	0	0	0	0	0	0	0	0	0	0	0	0	0	0	0	0	0	0	0	0	0	0	0	0	0	0	0	0	0	0	0	0
ENSMUSG00000108172	0	0	0	0	0	0	0	0	NA	NA	0	0	NA	0	0	0	NA	NA	0	0	0	0	0	0	0	0	0	0	0	0	0	0	0	0	0	0	0	0	0	0	0	0	0	0	0	0	0	0	0	0	0	0	0	0	0	0
ENSMUSG00000113817	5	0	0	2	4	4	9	0	NA	NA	1	0	NA	10	0	6	NA	NA	7	1	0	0	0	14	160	203	4	0	3	1	0	0	0	2	1	1	0	0	0	1	0	1	0	0	4	0	1	0	0	1	1	0	0	2	0	0
ENSMUSG00000108714	0	0	0	0	0	0	0	0	NA	NA	73	0	NA	0	0	0	NA	NA	8	0	0	0	0	0	0	0	0	0	0	0	0	0	0	0	0	0	0	0	0	0	0	0	0	33	0	0	0	0	0	0	0	0	0	0	0	0
ENSMUSG00000102088	6	1	0	2	4	2	9	0	NA	NA	1	0	NA	5	1	8	NA	NA	6	0	5	0	0	27	3	1	0	0	2	0	0	0	1	2	1	0	0	0	0	2	0	0	0	0	2	0	2	1	1	1	0	0	0	0	1	0
ENSMUSG00000098228	0	0	0	0	0	0	0	0	NA	NA	0	0	NA	0	0	0	NA	NA	0	0	0	0	0	0	0	0	0	0	0	0	0	0	0	0	0	0	0	0	0	0	0	0	0	0	0	0	0	0	0	0	0	0	0	0	0	0
ENSMUSG00000111257	0	1	0	0	2	0	2	0	NA	NA	0	0	NA	2	0	0	NA	NA	3	0	0	0	0	1	0	0	1	0	0	0	0	0	0	0	1	0	0	0	0	0	0	0	0	0	0	0	0	0	0	0	0	0	0	0	0	0
ENSMUSG00000100155	0	0	0	0	0	0	0	0	NA	NA	0	0	NA	0	0	0	NA	NA	0	0	0	0	0	0	0	0	0	0	0	0	0	0	0	0	114	0	0	0	0	0	0	0	0	0	0	0	0	0	0	0	0	0	0	0	0	0
ENSMUSG00000095403	6714	2900	32	343	3551	2441	8156	153	NA	NA	1314	55	NA	5211	831	7479	NA	NA	9569	28	1154	13	143	4258	2514	1003	1576	686	2829	502	178	326	1638	1185	3750	750	314	73	1157	1257	1151	436	227	270	1230	99	594	446	491	574	942	7	9	631	285	178
ENSMUSG00000096256	38	14	0	0	33	14	35	0	NA	NA	10	0	NA	7	4	22	NA	NA	34	0	2	0	0	3	3	3	4	0	3	0	1	1	0	1	1	1	0	0	0	0	1	1	0	0	8	0	3	5	4	0	1	0	0	1	0	1
ENSMUSG00000095263	0	0	0	0	0	0	2	0	NA	NA	0	0	NA	1	0	1	NA	NA	0	0	0	0	0	2	1	0	0	0	0	0	0	0	0	1	0	0	0	0	0	0	0	0	0	0	0	0	0	0	0	0	0	0	0	0	0	0
ENSMUSG00000095153	0	0	0	0	0	0	0	0	NA	NA	0	0	NA	0	0	0	NA	NA	0	0	0	0	0	0	0	0	0	0	0	0	0	0	0	0	0	0	0	0	0	0	0	0	0	0	0	0	0	0	0	0	0	0	0	0	0	0
ENSMUSG00000110574	40	8	0	2	20	8	66	1	NA	NA	6	0	NA	24	1	38	NA	NA	17	0	6	0	0	7	7	1	1	1	4	1	0	0	1	3	6	1	0	0	0	2	4	0	8	0	3	1	2	0	0	3	2	0	0	4	0	4
ENSMUSG00000100841	0	1	0	0	0	0	0	0	NA	NA	0	0	NA	0	0	30	NA	NA	11	0	0	0	0	0	0	0	0	0	0	0	0	0	0	0	0	0	0	0	0	0	0	0	0	0	0	0	0	0	0	0	0	0	0	0	0	0
ENSMUSG00000094052	0	0	0	0	0	0	0	0	NA	NA	0	0	NA	0	0	0	NA	NA	0	0	0	0	0	0	0	0	0	0	0	0	0	0	0	0	0	0	0	0	0	0	0	0	0	0	0	0	0	0	0	0	0	0	0	0	0	0
ENSMUSG00000095294	91	123	0	1	4	7	50	0	NA	NA	3	0	NA	36	9	190	NA	NA	142	0	13	1	0	28	32	0	0	29	55	19	0	0	52	1	177	0	0	0	19	0	0	0	1	1	40	0	1	9	1	4	6	0	6	15	2	18
ENSMUSG00000100788	1	1	0	0	2	0	7	0	NA	NA	3	0	NA	1	0	5	NA	NA	6	0	1	0	0	0	1	0	0	0	1	1	0	0	1	1	2	0	0	0	0	2	1	0	0	0	2	0	0	1	0	1	0	0	0	0	1	0
ENSMUSG00000109700	4	1	0	0	1	2	5	0	NA	NA	2	0	NA	1	0	0	NA	NA	4	0	0	0	0	0	0	1	0	0	1	0	0	0	0	0	65	0	0	0	2	1	0	0	0	0	0	0	0	1	0	1	0	0	0	0	0	0
ENSMUSG00000101470	1	3	0	0	1	0	1	0	NA	NA	0	0	NA	3	0	2	NA	NA	2	0	0	0	0	1	1	0	0	0	0	0	0	0	0	0	0	0	0	0	0	0	0	0	0	0	1	0	0	0	1	0	0	0	0	0	0	0
ENSMUSG00000101312	0	0	0	0	0	0	0	0	NA	NA	0	0	NA	0	0	0	NA	NA	0	0	0	0	0	0	0	0	0	0	0	0	0	0	0	0	0	0	0	0	0	0	0	0	0	0	0	0	0	0	0	0	0	0	0	0	0	0
ENSMUSG00000099981	0	0	0	0	0	0	0	0	NA	NA	0	0	NA	0	0	0	NA	NA	0	0	0	0	0	0	0	0	0	0	0	0	0	0	0	0	0	0	0	0	0	0	0	0	0	0	0	0	0	0	0	0	0	0	0	0	0	0
ENSMUSG00000101141	0	0	0	0	0	0	0	0	NA	NA	0	0	NA	0	0	0	NA	NA	0	0	0	0	0	0	0	0	0	0	0	0	0	0	0	0	0	0	0	0	0	0	0	0	0	0	0	0	0	0	0	0	0	0	0	0	0	0
ENSMUSG00000096277	0	0	0	0	0	0	0	0	NA	NA	0	0	NA	0	0	0	NA	NA	0	0	0	0	0	0	0	0	0	0	0	0	0	0	0	0	0	0	0	0	0	0	0	0	0	0	0	0	0	0	0	0	0	0	0	0	0	0
ENSMUSG00000100285	0	0	0	0	0	0	0	0	NA	NA	0	0	NA	0	0	0	NA	NA	0	0	0	0	0	0	0	0	0	0	0	0	0	0	0	0	0	0	0	0	0	0	0	0	0	0	0	0	0	0	0	0	0	0	0	0	0	0
ENSMUSG00000099762	0	0	0	0	0	0	0	0	NA	NA	0	0	NA	0	0	0	NA	NA	0	0	0	0	0	0	0	0	0	0	0	0	0	0	0	0	1	6	0	0	0	0	0	0	0	0	0	0	0	0	0	0	0	0	0	0	0	0
ENSMUSG00000097789	801	244	0	135	2114	1075	2413	153	NA	NA	1118	176	NA	1340	230	959	NA	NA	2197	0	862	1	31	3601	5579	48	1320	116	790	317	0	147	135	207	2554	203	427	1	17	705	1520	6	179	754	340	23	0	0	55	37	226	0	0	173	65	1
ENSMUSG00000101023	0	0	0	0	0	0	0	0	NA	NA	0	0	NA	0	0	0	NA	NA	0	0	0	0	0	0	0	0	0	0	0	0	0	0	0	0	0	0	0	0	0	0	0	0	0	0	0	0	0	0	0	0	0	0	0	0	0	0
ENSMUSG00000100960	0	0	0	0	0	0	0	0	NA	NA	0	0	NA	0	0	0	NA	NA	0	0	0	0	0	0	0	0	0	0	0	0	0	0	0	0	0	0	0	0	0	0	0	0	0	0	0	0	0	0	0	0	0	0	0	0	0	0
ENSMUSG00000104651	3	4	0	0	10	5	2	0	NA	NA	4	0	NA	0	0	4	NA	NA	8	0	0	0	0	29	15	42	0	8	44	5	0	2	4	8	22	0	0	0	75	0	1	3	0	0	0	0	0	0	0	0	0	0	0	0	0	0
ENSMUSG00000094170	0	0	0	0	0	0	1	0	NA	NA	0	0	NA	0	0	1	NA	NA	0	0	0	0	0	0	0	0	0	0	0	0	0	0	0	0	0	0	0	0	0	0	0	0	0	0	0	0	0	0	0	0	0	0	0	1	0	0
ENSMUSG00000100560	0	0	0	0	0	0	0	0	NA	NA	0	0	NA	0	0	0	NA	NA	0	0	0	0	0	0	0	0	0	0	0	0	0	0	0	0	0	0	0	0	0	0	0	0	0	0	0	0	0	0	0	0	0	0	0	0	0	0
ENSMUSG00000101579	2	2	0	0	0	0	0	0	NA	NA	0	0	NA	1	1	1	NA	NA	0	0	0	0	0	0	2	0	0	0	0	0	0	0	0	0	3	0	0	0	0	2	1	0	0	0	0	0	0	0	0	0	0	0	0	0	0	0
ENSMUSG00000095609	10	18	0	0	28	3	15	0	NA	NA	0	0	NA	2	0	88	NA	NA	19	0	4	0	0	3	1	1	0	0	3	2	0	1	1	0	125	0	0	0	1	3	3	0	0	0	1	1	0	0	1	2	2	0	0	1	4	0
ENSMUSG00000106445	0	0	0	0	0	0	0	0	NA	NA	0	0	NA	0	0	0	NA	NA	0	0	0	0	0	0	0	0	0	0	0	0	0	0	0	0	0	0	0	0	0	0	0	0	0	0	0	0	0	0	0	0	0	0	0	0	0	0
ENSMUSG00000099915	0	0	0	0	0	0	0	0	NA	NA	0	0	NA	0	0	0	NA	NA	0	0	0	0	0	0	0	0	0	0	0	0	0	0	0	0	0	0	0	0	0	0	0	0	0	0	0	0	0	0	0	0	0	0	0	0	0	0
ENSMUSG00000106740	1	0	0	0	0	0	1	0	NA	NA	0	0	NA	0	0	1	NA	NA	1	0	0	0	0	0	0	0	0	0	0	0	0	0	0	0	0	0	0	0	0	0	1	0	0	0	0	0	0	0	0	0	0	0	0	0	0	0
ENSMUSG00000112986	0	0	0	0	0	0	0	0	NA	NA	0	0	NA	0	0	0	NA	NA	0	0	0	0	0	0	0	0	0	0	0	0	0	0	0	0	0	0	0	0	0	0	0	0	0	0	0	0	0	0	0	0	0	0	0	0	0	0
ENSMUSG00000096332	1	0	0	0	0	0	0	0	NA	NA	0	0	NA	1	0	0	NA	NA	1	0	0	0	0	0	0	0	0	0	0	0	0	0	0	0	0	0	0	0	0	0	0	0	0	0	0	0	0	0	0	0	0	0	0	0	0	0
ENSMUSG00000101259	0	0	0	0	0	0	0	0	NA	NA	0	0	NA	0	0	0	NA	NA	0	0	0	0	0	0	0	0	0	0	0	0	0	0	0	0	0	0	0	0	0	0	0	0	0	0	0	0	0	0	0	0	0	0	0	0	0	0
ENSMUSG00000101623	0	0	0	0	0	0	0	0	NA	NA	0	0	NA	0	0	0	NA	NA	0	0	0	0	0	0	0	0	0	0	0	0	0	0	0	0	0	0	0	0	0	0	0	0	0	0	0	0	0	0	0	0	0	0	0	0	0	0
ENSMUSG00000099972	0	0	0	0	0	0	0	0	NA	NA	2	0	NA	0	0	1	NA	NA	0	0	0	0	0	0	0	0	0	0	0	0	0	0	0	1	0	0	0	0	0	0	0	0	0	0	0	0	0	0	0	0	0	0	0	0	0	0
ENSMUSG00000094782	1	0	0	0	0	0	1	0	NA	NA	1	0	NA	1	0	1	NA	NA	2	0	0	0	0	1	1	0	0	0	0	0	0	0	0	0	0	0	0	0	0	0	0	0	0	0	0	0	0	0	0	1	0	0	0	1	0	0
ENSMUSG00000095606	0	0	0	0	0	0	0	0	NA	NA	0	0	NA	0	0	0	NA	NA	0	0	0	0	0	0	0	0	0	0	0	0	0	0	0	0	0	0	0	0	0	0	0	0	0	0	0	0	0	0	0	0	0	0	0	0	0	0
ENSMUSG00000108448	3	0	0	0	0	1	5	0	NA	NA	0	0	NA	0	1	5	NA	NA	0	0	0	0	0	0	0	0	0	0	0	0	0	0	0	0	1	1	0	0	0	0	0	0	0	0	0	0	0	0	0	0	0	0	0	0	0	0
ENSMUSG00000094233	0	0	0	0	0	0	0	0	NA	NA	0	0	NA	0	0	0	NA	NA	0	0	0	0	0	0	0	0	0	0	0	0	0	0	0	0	0	0	0	0	0	0	0	0	0	0	0	0	0	0	0	0	0	0	0	0	0	0
ENSMUSG00000078737	0	4	0	0	0	0	0	0	NA	NA	0	0	NA	0	0	0	NA	NA	0	0	0	0	0	0	0	0	0	0	0	0	0	0	0	0	0	0	0	0	0	0	0	0	0	0	0	0	0	0	0	0	0	0	0	0	0	0
ENSMUSG00000108660	61	2	1	0	249	40	74	0	NA	NA	1	0	NA	13	5	4	NA	NA	80	0	0	0	1	18	47	3	118	1	12	0	0	0	65	12	55	1	0	0	0	23	1	0	0	0	3	0	0	1	3	0	0	0	0	1	5	0
ENSMUSG00000094948	0	0	0	0	0	0	0	0	NA	NA	0	0	NA	0	0	0	NA	NA	0	0	0	0	0	0	0	0	0	0	0	0	0	0	0	0	0	0	0	0	0	0	0	0	0	0	0	0	0	0	0	0	0	0	0	0	0	0
ENSMUSG00000091077	0	0	0	0	0	0	0	0	NA	NA	0	0	NA	0	0	0	NA	NA	0	0	0	0	0	0	0	0	0	0	0	0	0	0	0	0	0	0	0	0	0	0	0	0	0	0	0	0	0	0	0	0	0	0	0	0	0	0
ENSMUSG00000091779	0	0	0	0	0	0	0	0	NA	NA	0	0	NA	0	0	0	NA	NA	0	0	0	0	0	0	0	0	0	0	0	0	0	0	0	0	0	0	0	0	0	0	0	0	0	0	0	0	0	0	0	0	0	0	0	0	0	0
ENSMUSG00000102045	8	0	0	0	0	3	7	0	NA	NA	3	0	NA	3	2	3	NA	NA	5	0	1	0	0	4	1	0	0	0	0	0	0	1	0	1	4	0	0	0	0	0	0	0	0	0	0	0	0	0	0	1	0	0	0	0	0	0
ENSMUSG00000097550	0	0	0	0	0	0	0	0	NA	NA	0	0	NA	0	0	0	NA	NA	0	0	0	0	0	0	0	0	0	0	0	0	0	0	0	0	0	0	0	0	0	0	0	0	0	0	0	0	0	0	0	0	0	0	0	0	0	0
ENSMUSG00000095032	0	0	0	0	0	0	0	0	NA	NA	0	0	NA	0	0	0	NA	NA	0	0	0	0	0	0	0	0	0	0	0	0	0	0	0	0	0	0	0	0	0	0	0	0	0	0	0	0	0	0	0	0	0	0	0	0	0	0
ENSMUSG00000094144	0	0	0	0	0	0	0	0	NA	NA	0	0	NA	0	0	0	NA	NA	0	0	0	0	0	0	0	0	0	0	0	0	0	0	0	0	0	0	0	0	0	0	0	0	0	0	0	0	0	0	0	0	0	0	0	0	0	0
ENSMUSG00000101286	4	1	1	1	1	0	3	0	NA	NA	2	0	NA	1	0	2	NA	NA	5	0	1	0	0	0	1	0	0	1	1	0	0	0	0	0	1	1	0	0	0	0	1	0	0	0	0	0	0	1	0	0	1	0	0	0	0	0
ENSMUSG00000095724	0	0	0	0	0	0	4	0	NA	NA	1	0	NA	0	0	2	NA	NA	1	0	1	0	0	3	0	0	0	0	1	0	0	0	0	1	1	0	0	0	0	2	0	0	0	0	0	0	1	0	0	1	0	0	0	2	0	0
ENSMUSG00000110439	0	0	0	0	0	0	0	0	NA	NA	0	0	NA	0	0	0	NA	NA	0	0	0	0	0	0	0	0	0	0	0	0	0	0	0	0	0	0	0	0	0	0	0	0	0	0	0	0	0	0	7	3	0	0	0	0	0	0
ENSMUSG00000112057	0	0	0	0	24	0	108	0	NA	NA	0	0	NA	0	0	1	NA	NA	1	0	48	0	0	1	0	0	0	0	0	0	0	0	0	0	0	0	0	0	0	0	0	0	0	0	0	0	0	0	0	0	0	0	0	0	0	0
ENSMUSG00000102507	0	0	0	0	0	0	0	0	NA	NA	0	0	NA	0	0	0	NA	NA	0	0	0	0	0	0	0	0	0	0	0	0	0	0	0	0	0	0	0	0	0	0	0	0	0	0	0	0	0	0	0	0	0	0	0	0	0	0
ENSMUSG00000103877	11	9	0	2	8	4	19	0	NA	NA	4	0	NA	16	3	18	NA	NA	18	0	1	0	1	5	4	2	1	2	8	0	2	1	2	3	11	1	1	0	4	3	1	0	0	0	3	1	1	0	0	3	1	0	0	2	2	1
ENSMUSG00000104182	0	0	0	0	0	0	0	0	NA	NA	0	0	NA	0	0	0	NA	NA	0	0	0	0	0	0	0	0	0	0	0	0	0	0	0	0	0	0	0	0	0	0	0	0	0	0	0	0	0	0	0	0	0	0	0	0	0	0
ENSMUSG00000103919	0	0	0	0	0	0	0	0	NA	NA	0	0	NA	0	0	0	NA	NA	0	0	0	0	0	0	0	0	0	0	0	0	0	0	0	0	0	0	0	0	0	0	0	0	0	0	0	0	0	0	0	0	0	0	0	0	0	0
ENSMUSG00000095029	0	0	0	0	0	0	0	0	NA	NA	0	0	NA	0	0	0	NA	NA	0	0	0	0	0	0	0	0	0	0	0	0	0	0	0	0	0	0	0	0	0	0	0	0	0	0	0	0	0	0	0	0	0	0	0	0	0	0
ENSMUSG00000094135	0	0	0	0	0	0	0	0	NA	NA	0	0	NA	0	0	0	NA	NA	0	0	0	0	0	0	0	0	0	0	0	0	0	0	0	0	0	0	0	0	0	0	0	0	0	0	0	0	0	0	0	0	0	0	0	0	0	0
ENSMUSG00000114032	0	0	0	0	0	0	0	0	NA	NA	0	0	NA	0	0	0	NA	NA	0	0	0	0	0	0	0	0	0	0	0	0	0	0	0	0	0	0	0	0	0	0	0	0	0	0	0	0	0	0	0	0	0	0	0	0	0	0
ENSMUSG00000097940	0	0	0	0	2	1	0	0	NA	NA	0	0	NA	10	1	0	NA	NA	0	0	0	0	0	0	0	0	0	0	1	1	0	1	0	0	0	0	0	0	1	0	0	0	0	0	0	0	0	0	0	0	0	0	0	0	0	0
ENSMUSG00000094530	106	39	0	10	168	114	438	4	NA	NA	76	0	NA	131	5	84	NA	NA	71	0	5	2	5	29	26	25	39	13	35	9	8	11	70	33	62	38	3	1	28	8	28	24	3	4	85	15	28	15	30	20	56	1	0	5	3	0
ENSMUSG00000095807	0	0	0	0	0	0	0	0	NA	NA	0	0	NA	0	0	1	NA	NA	1	0	0	0	0	0	0	0	0	0	0	0	0	1	0	0	0	0	0	0	0	0	0	0	0	0	0	0	0	0	0	0	0	0	0	0	0	0
ENSMUSG00000099840	0	0	0	0	0	1	4	0	NA	NA	0	0	NA	1	1	0	NA	NA	0	0	0	0	0	1	0	0	0	0	0	0	0	0	1	1	1	0	2	0	1	0	0	0	0	0	0	0	0	0	0	1	0	0	0	0	0	0
ENSMUSG00000045699	0	1	0	0	0	0	0	0	NA	NA	0	0	NA	0	0	0	NA	NA	2	0	0	0	0	0	0	1	1	0	1	5	0	0	0	0	0	0	0	0	0	0	0	0	0	0	0	0	0	0	0	0	0	0	0	0	0	0
ENSMUSG00000105538	0	0	0	0	1	0	3	0	NA	NA	0	0	NA	0	0	1	NA	NA	1	0	0	0	0	0	1	0	0	0	0	0	0	0	0	0	0	0	0	0	0	0	2	0	0	0	0	1	0	0	0	0	0	0	0	0	0	0
ENSMUSG00000096820	0	0	0	0	0	0	0	0	NA	NA	0	0	NA	0	0	0	NA	NA	0	0	0	0	0	0	0	0	0	0	0	0	0	0	0	0	0	0	0	0	0	0	0	0	0	0	0	0	0	0	0	0	0	0	0	0	0	0
ENSMUSG00000097948	0	0	0	0	0	0	0	0	NA	NA	0	0	NA	1	0	0	NA	NA	0	0	0	0	0	0	0	0	0	0	0	0	0	0	0	0	0	0	0	0	0	0	0	0	0	0	0	0	0	0	0	0	0	0	0	0	0	0
ENSMUSG00000103468	0	0	0	0	0	0	0	0	NA	NA	0	0	NA	0	0	0	NA	NA	0	0	0	0	0	0	0	0	0	0	0	0	0	0	0	0	0	0	0	0	0	0	0	0	0	0	0	0	0	0	0	0	0	0	0	0	0	0
ENSMUSG00000094526	0	0	0	0	0	0	0	0	NA	NA	0	0	NA	0	0	1	NA	NA	0	0	0	0	0	0	0	0	0	0	1	0	0	0	0	0	0	0	0	0	0	0	0	0	0	0	0	0	0	0	0	0	0	0	0	0	0	0
ENSMUSG00000093903	0	0	0	0	0	0	0	0	NA	NA	0	0	NA	0	0	0	NA	NA	0	0	0	0	0	0	0	0	0	0	0	0	0	0	0	0	0	0	0	0	0	0	0	0	0	0	0	0	0	0	0	0	0	0	0	0	0	0
ENSMUSG00000105309	0	0	0	0	1	0	0	0	NA	NA	0	0	NA	0	0	0	NA	NA	0	0	0	0	0	1	0	0	0	0	0	0	0	0	0	0	0	0	0	0	0	0	0	0	0	0	0	0	0	0	0	1	0	0	0	0	0	0
ENSMUSG00000103355	12	7	0	1	6	69	1459	76	NA	NA	2	0	NA	7	2	16	NA	NA	156	0	1	0	0	21	153	3	3	4	5	3	2	0	17	5	19	3	0	0	2	9	2	6	4	2	7	0	1	1	1	33	31	0	1	1	0	1
ENSMUSG00000100575	0	0	0	0	0	0	0	0	NA	NA	0	0	NA	0	0	0	NA	NA	1	0	0	0	0	0	0	0	0	0	0	0	0	0	0	0	0	0	0	0	0	0	0	0	0	0	0	0	0	0	0	0	0	0	0	0	0	0
ENSMUSG00000094065	0	0	0	0	0	0	0	0	NA	NA	0	0	NA	0	0	0	NA	NA	0	0	0	0	0	0	0	0	0	0	0	0	0	0	0	0	0	0	0	0	0	0	0	0	0	0	0	0	0	0	0	0	0	0	0	0	0	0
ENSMUSG00000113280	22	14	0	2	15	7	16	0	NA	NA	4	0	NA	17	1	29	NA	NA	25	0	2	0	2	11	9	2	3	3	11	0	0	2	5	1	20	2	1	0	5	2	8	0	0	2	0	0	3	2	1	2	5	0	0	2	0	1
ENSMUSG00000113129	0	0	0	0	0	0	0	0	NA	NA	0	0	NA	0	0	0	NA	NA	1	0	0	0	0	0	0	0	0	0	0	0	0	0	0	0	0	0	0	0	0	0	0	0	0	0	0	0	0	0	0	0	0	0	0	0	0	0
ENSMUSG00000095234	0	0	0	0	0	0	0	0	NA	NA	0	0	NA	0	0	0	NA	NA	0	0	0	0	0	0	0	0	0	0	0	0	0	0	0	0	0	0	0	0	0	0	0	0	0	0	0	0	0	0	0	0	0	0	0	0	0	0
ENSMUSG00000096006	27	6	0	2	33	25	54	1	NA	NA	8	0	NA	28	6	32	NA	NA	13	1	3	0	2	36	22	5	11	3	13	2	2	1	39	18	31	10	0	0	7	10	4	2	3	8	11	3	6	6	1	0	5	0	0	4	0	1
ENSMUSG00000095779	3888	1311	4	28	3212	2351	5715	108	NA	NA	1201	5	NA	1401	262	2045	NA	NA	2381	14	318	2	93	738	299	115	217	88	413	140	47	30	148	89	277	84	75	0	5	16	146	95	28	19	1078	169	422	430	160	191	88	0	0	244	147	54
ENSMUSG00000103323	0	0	0	0	0	0	0	0	NA	NA	0	0	NA	0	0	0	NA	NA	0	0	0	0	0	0	1	0	0	0	0	0	0	0	0	0	0	0	0	0	0	0	0	0	0	0	0	0	0	0	0	0	0	0	0	0	0	0
ENSMUSG00000095770	0	0	0	0	0	0	0	0	NA	NA	0	0	NA	0	0	0	NA	NA	0	0	0	0	0	0	0	0	0	0	0	0	0	0	0	0	0	0	0	0	0	0	0	0	0	0	0	0	0	0	0	0	0	0	0	0	0	0
ENSMUSG00000098760	14945	887	0	3	1681	3887	338	6	NA	NA	51	1	NA	13330	4297	45159	NA	NA	30611	4	1159	0	251	286	583	27	865	11	373	344	3	13	468	29	691	10	10	3	26	21	39	8	1	7	107	5	29	12	20	20	30	3	1	18617	12361	6405
ENSMUSG00000101417	11	5	1	0	5	2	10	0	NA	NA	0	0	NA	3	1	2	NA	NA	9	0	1	0	0	3	2	0	1	0	3	2	0	0	3	4	11	2	0	1	2	0	1	0	0	0	2	0	0	1	2	1	2	0	0	2	0	0
ENSMUSG00000105052	3	9	0	0	0	70	4	0	NA	NA	0	0	NA	0	0	0	NA	NA	35	0	40	0	0	0	0	2	0	2	4	0	0	0	4	0	5	0	0	0	5	0	0	1	0	0	0	0	1	0	0	0	0	0	0	0	0	0
ENSMUSG00000101017	0	0	0	0	0	0	0	0	NA	NA	0	0	NA	0	0	0	NA	NA	0	0	0	0	0	0	0	0	0	0	0	0	0	0	0	0	0	0	0	0	0	0	0	0	0	0	0	0	0	0	0	0	0	0	0	0	0	0
ENSMUSG00000103802	0	0	0	0	0	0	0	0	NA	NA	0	0	NA	0	0	0	NA	NA	0	0	0	0	0	0	0	0	0	0	0	0	0	0	0	0	0	0	0	0	0	0	0	0	0	0	0	0	0	0	0	0	0	0	0	0	0	0
ENSMUSG00000104824	0	0	0	0	0	0	3	0	NA	NA	0	0	NA	0	0	0	NA	NA	0	0	0	0	0	1	0	1	3	8	11	0	0	0	37	0	12	0	0	0	0	0	0	0	0	0	0	0	0	0	0	0	0	0	0	0	0	0
ENSMUSG00000095550	0	0	0	0	0	0	2	0	NA	NA	0	0	NA	0	0	0	NA	NA	0	0	1	0	0	0	0	195	222	0	2	0	0	0	1	0	0	0	0	0	0	0	0	0	0	0	0	1	0	0	0	0	0	0	0	0	0	0
ENSMUSG00000100692	0	0	0	0	0	0	0	0	NA	NA	0	0	NA	0	0	0	NA	NA	0	0	0	0	0	0	0	0	0	0	0	0	0	0	0	0	0	0	0	0	0	0	0	0	0	0	0	0	0	0	0	0	0	0	0	0	0	0
ENSMUSG00000093918	0	0	0	0	1	0	0	0	NA	NA	0	0	NA	0	0	0	NA	NA	0	0	0	0	0	0	0	0	0	0	0	0	0	0	0	0	0	0	0	0	0	0	0	0	0	0	0	0	0	0	0	0	0	0	0	0	0	0
ENSMUSG00000102290	0	0	0	0	0	0	0	0	NA	NA	0	0	NA	0	0	0	NA	NA	0	0	0	0	0	0	0	0	0	0	0	0	0	0	0	0	0	0	0	0	0	0	0	0	0	0	0	0	0	0	0	0	0	0	0	0	0	0
ENSMUSG00000094869	0	0	0	0	0	0	0	0	NA	NA	0	0	NA	0	1	0	NA	NA	0	0	0	0	0	1	0	0	0	0	0	0	0	0	0	0	0	0	0	0	0	0	0	0	0	0	1	0	0	0	0	0	0	0	0	0	0	0
ENSMUSG00000106627	0	0	0	14	1	0	0	0	NA	NA	0	0	NA	1	0	3	NA	NA	1	0	0	0	0	0	22	338	52	242	347	3	0	0	133	0	54	0	0	0	0	0	17	0	0	0	0	0	0	0	0	8	0	0	0	0	0	0
ENSMUSG00000101747	0	0	0	0	0	0	0	0	NA	NA	0	0	NA	0	0	0	NA	NA	0	0	0	0	0	0	0	0	0	0	0	0	0	0	0	0	0	0	0	0	0	0	0	0	0	0	0	0	0	0	0	0	0	0	0	0	0	0
ENSMUSG00000094511	17	7	0	1	8	7	21	0	NA	NA	3	0	NA	7	1	23	NA	NA	29	0	1	0	0	10	5	1	4	1	8	0	0	0	7	4	11	0	1	0	1	7	0	0	0	1	2	0	3	0	2	2	2	1	0	2	1	0
ENSMUSG00000096045	0	0	0	25	0	0	0	0	NA	NA	0	0	NA	1	0	0	NA	NA	1	0	0	0	0	0	0	30	17	0	118	0	0	0	0	0	0	0	0	0	7	0	0	0	0	0	0	0	0	0	0	0	0	0	0	0	0	0
ENSMUSG00000093987	0	0	0	0	0	0	0	0	NA	NA	0	0	NA	1	0	0	NA	NA	0	0	0	0	0	0	0	0	0	0	0	0	0	0	0	0	0	0	0	0	0	0	0	0	0	0	0	0	0	0	0	0	0	0	0	0	0	0
ENSMUSG00000095948	0	0	0	0	0	0	0	0	NA	NA	0	0	NA	0	0	0	NA	NA	0	0	0	0	0	0	0	0	0	0	0	0	0	0	0	0	0	0	0	0	0	1	0	0	0	0	0	0	0	0	0	0	0	0	0	0	0	0
ENSMUSG00000079806	0	0	0	0	0	0	0	0	NA	NA	0	0	NA	0	0	0	NA	NA	0	0	0	0	0	0	0	0	0	0	0	0	0	0	0	0	0	0	0	0	0	0	0	0	0	0	0	0	0	0	0	0	0	0	0	0	0	0
ENSMUSG00000100870	0	0	0	0	0	0	0	0	NA	NA	0	0	NA	0	0	0	NA	NA	0	0	0	0	0	0	0	0	0	0	0	0	0	0	0	0	0	0	0	0	0	0	0	0	0	0	0	0	0	0	0	0	0	0	0	0	0	0
ENSMUSG00000094071	1	0	0	0	0	0	0	0	NA	NA	0	0	NA	0	0	0	NA	NA	2	0	0	0	0	39	1	0	0	0	0	0	0	0	1	0	2	0	0	0	0	0	0	0	0	0	0	0	0	0	0	0	0	0	0	0	0	0
ENSMUSG00000101835	0	0	0	0	0	0	0	0	NA	NA	0	0	NA	0	0	0	NA	NA	0	0	0	0	0	0	0	0	0	0	0	0	0	0	0	0	0	0	0	0	0	0	0	0	0	0	0	0	0	0	0	0	0	0	0	0	0	0
ENSMUSG00000094623	0	1	0	0	1	0	0	0	NA	NA	0	0	NA	1	0	0	NA	NA	0	0	0	0	0	0	0	0	0	0	0	0	0	0	0	0	1	0	0	0	0	0	0	0	0	0	0	0	0	0	0	0	0	0	0	0	0	0
ENSMUSG00000094181	38	20	1	0	23	10	36	2	NA	NA	4	0	NA	15	4	28	NA	NA	34	0	5	0	2	9	10	3	2	2	8	0	1	1	9	5	18	7	1	0	2	6	5	0	2	0	7	1	1	0	4	2	7	0	0	3	1	2
ENSMUSG00000094529	0	1	0	0	0	0	2	0	NA	NA	0	0	NA	0	0	0	NA	NA	0	0	0	0	0	0	0	0	0	0	0	0	0	0	0	0	0	0	0	0	0	0	0	0	0	0	0	0	0	0	0	0	0	0	0	0	0	0
ENSMUSG00000101446	0	0	0	0	0	0	0	0	NA	NA	0	0	NA	0	0	0	NA	NA	0	0	0	0	0	0	0	0	0	0	0	0	0	0	0	0	0	0	0	0	0	0	0	0	0	0	0	0	0	0	0	0	0	0	0	0	0	0
ENSMUSG00000093949	1	1	0	0	4	1	5	0	NA	NA	0	0	NA	2	0	2	NA	NA	5	0	0	0	0	1	2	0	4	0	3	1	0	0	0	0	0	0	0	0	1	1	0	0	0	0	1	1	0	0	0	0	0	1	0	3	0	0
ENSMUSG00000095049	0	0	0	0	0	1	0	0	NA	NA	0	0	NA	0	1	0	NA	NA	0	0	0	0	0	0	0	0	0	0	0	0	0	0	0	0	0	0	0	0	0	0	0	0	0	0	0	0	0	0	0	0	0	0	0	1	0	0
ENSMUSG00000096347	4	4	0	0	1	2	6	0	NA	NA	1	0	NA	10	3	5	NA	NA	5	1	1	0	0	5	0	1	1	1	3	0	0	0	3	1	5	0	0	0	0	1	0	0	0	0	0	0	0	0	0	1	0	0	0	1	0	0
ENSMUSG00000094226	987	472	0	58	320	2	1143	134	NA	NA	190	0	NA	680	320	714	NA	NA	1008	34	246	0	138	705	186	165	140	0	128	0	1	0	419	2	409	0	0	0	90	370	32	0	0	0	21	0	12	1	75	0	104	0	61	69	0	0
ENSMUSG00000096036	0	0	0	0	0	0	0	0	NA	NA	0	0	NA	0	0	0	NA	NA	0	0	0	0	0	0	0	0	0	0	0	0	0	0	0	0	0	0	0	0	0	0	0	0	0	0	0	0	0	0	0	0	0	0	0	0	0	0
ENSMUSG00000078128	20	1	0	0	5	1	32	0	NA	NA	69	0	NA	42	0	2	NA	NA	1	0	33	0	0	7	12	0	1	0	1	0	0	0	0	0	1	0	0	0	1	1	1	0	0	0	0	0	0	0	0	0	0	0	0	0	0	0
ENSMUSG00000101914	0	0	0	0	0	0	0	0	NA	NA	0	0	NA	0	0	0	NA	NA	0	0	0	0	0	0	0	0	0	0	0	0	0	0	0	0	0	0	0	0	0	0	0	0	0	0	0	0	0	0	0	0	0	0	0	0	0	0
ENSMUSG00000099999	0	0	0	0	0	0	0	0	NA	NA	0	0	NA	0	0	0	NA	NA	0	0	0	0	0	0	0	0	0	0	0	0	0	0	0	0	0	0	0	0	0	0	0	0	0	0	0	0	0	0	0	0	0	0	0	0	0	0
ENSMUSG00000101161	0	0	0	0	0	0	0	0	NA	NA	0	0	NA	0	0	0	NA	NA	0	0	0	0	0	0	0	0	0	0	0	0	0	0	0	0	0	0	0	0	0	0	0	0	0	0	0	0	0	0	0	0	0	0	0	0	0	0
ENSMUSG00000094829	0	0	0	0	0	0	0	0	NA	NA	0	0	NA	0	0	0	NA	NA	0	0	0	0	0	0	0	0	0	0	0	0	0	0	0	0	0	0	0	0	0	0	0	0	0	0	0	0	0	0	0	0	0	0	0	0	0	0
ENSMUSG00000096401	10085	3846	70	530	4947	3470	10036	155	NA	NA	1922	50	NA	7025	1073	10174	NA	NA	13757	133	1483	13	204	6482	2771	1385	2229	843	4381	765	373	492	1838	1566	5746	1088	709	46	1461	1678	1474	716	387	313	1500	363	745	521	624	900	1393	23	37	1075	442	217
ENSMUSG00000102132	0	0	0	0	0	0	0	0	NA	NA	0	0	NA	0	0	0	NA	NA	0	0	0	0	0	0	0	0	0	0	0	0	0	0	0	0	0	0	0	0	0	0	0	0	0	0	0	0	0	0	0	0	0	0	0	0	0	0
ENSMUSG00000095653	0	0	0	0	0	0	0	0	NA	NA	0	0	NA	0	0	0	NA	NA	0	0	0	0	0	0	0	0	0	0	0	0	0	0	0	0	0	0	0	0	0	0	0	0	0	0	0	0	0	0	0	0	0	0	0	0	0	0
ENSMUSG00000087224	0	0	0	0	0	0	0	0	NA	NA	0	0	NA	0	0	0	NA	NA	0	0	0	0	0	0	0	0	0	0	0	0	0	0	0	0	0	0	0	0	0	0	0	0	0	0	0	0	0	0	0	0	0	0	0	0	0	0
ENSMUSG00000095693	0	0	0	0	0	0	0	0	NA	NA	0	0	NA	0	0	0	NA	NA	0	0	0	0	0	0	0	0	0	0	0	0	0	0	0	0	0	0	0	0	0	0	0	0	0	0	0	0	0	0	0	0	0	0	0	0	0	0
ENSMUSG00000100438	0	0	0	0	0	0	0	0	NA	NA	0	0	NA	0	0	0	NA	NA	0	0	0	0	0	0	0	0	0	0	0	0	0	0	0	0	0	0	0	0	0	0	0	0	0	0	0	0	0	0	0	0	0	0	0	0	0	0
ENSMUSG00000100066	0	0	0	0	0	0	0	0	NA	NA	0	0	NA	0	0	0	NA	NA	0	0	0	0	0	0	0	0	0	0	0	0	0	0	0	0	0	0	0	0	0	0	0	0	0	0	0	0	0	0	0	0	0	0	0	0	0	0
ENSMUSG00000103058	0	0	0	0	0	0	0	0	NA	NA	0	0	NA	0	0	0	NA	NA	0	0	0	0	0	0	0	0	0	0	0	0	0	0	0	0	0	0	0	0	0	0	0	0	0	0	0	0	0	0	0	0	0	0	0	0	0	0
ENSMUSG00000094230	0	1	0	0	0	0	0	0	NA	NA	0	0	NA	0	0	0	NA	NA	1	0	0	0	0	0	0	0	0	0	0	0	0	0	0	0	1	0	0	0	0	0	0	0	0	0	0	0	0	0	0	1	0	0	0	0	0	0
ENSMUSG00000096538	13	4	0	1	7	8	25	0	NA	NA	7	0	NA	12	1	11	NA	NA	22	0	4	0	0	5	7	1	2	0	6	2	0	0	5	4	7	2	1	0	4	0	3	0	1	0	2	0	0	2	1	3	4	0	0	0	1	0
ENSMUSG00000095369	14	8	0	0	6	7	17	1	NA	NA	1	0	NA	13	4	15	NA	NA	82	1	0	0	0	3	2	2	0	1	3	1	1	1	1	2	6	0	0	0	1	1	0	0	0	0	0	1	0	0	5	4	2	0	0	0	1	1
ENSMUSG00000096626	6	0	0	0	8	2	8	0	NA	NA	3	0	NA	3	0	4	NA	NA	3	0	2	0	0	0	1	0	0	1	3	0	0	0	0	0	1	0	0	0	0	1	0	0	0	0	0	0	0	0	1	0	0	0	0	1	0	0
ENSMUSG00000102487	0	0	0	0	0	0	0	0	NA	NA	0	0	NA	0	0	0	NA	NA	0	0	0	0	0	0	0	0	0	0	0	0	0	0	0	0	0	0	0	0	0	0	0	0	0	0	0	0	0	0	0	0	0	0	0	0	0	0
ENSMUSG00000094091	24358	9644	0	675	9284	6777	20332	273	NA	NA	4081	219	NA	14922	1314	20453	NA	NA	23394	2	2378	0	931	13823	5009	2862	2446	2393	5530	1425	879	1921	4942	1903	16099	524	607	393	4789	3717	3439	300	18	664	2373	1349	1544	1403	1931	1329	2841	104	0	1244	352	358
ENSMUSG00000106872	0	2	0	0	1	1	3	0	NA	NA	2	0	NA	3	0	2	NA	NA	1	0	0	0	0	1	0	1	0	1	0	0	0	1	2	1	2	0	0	0	2	0	1	0	0	0	3	0	2	0	1	1	2	0	0	0	0	0
ENSMUSG00000096518	1	1	0	0	1	0	1	0	NA	NA	0	0	NA	0	0	0	NA	NA	4	0	1	0	0	2	0	0	0	0	0	0	0	0	0	1	0	1	0	0	0	0	0	0	0	0	0	0	0	0	0	0	0	0	0	0	0	0
ENSMUSG00000100229	0	0	0	0	0	0	0	0	NA	NA	0	0	NA	0	0	0	NA	NA	0	0	0	0	0	0	0	0	0	0	0	0	0	0	0	0	0	0	0	0	0	0	0	0	0	0	0	0	0	0	0	0	0	0	0	0	0	0
ENSMUSG00000093963	46	14	0	4	3	2	12	0	NA	NA	4	0	NA	41	24	80	NA	NA	66	1	7	0	8	5	2	3	2	0	7	0	0	0	1	1	5	1	0	0	0	2	0	0	0	0	2	0	0	2	2	1	3	0	0	7	7	1
ENSMUSG00000099368	0	0	0	0	0	0	0	0	NA	NA	0	0	NA	0	0	0	NA	NA	0	0	0	0	0	0	0	0	0	0	0	0	0	0	0	0	0	0	0	0	0	0	0	0	0	0	0	0	0	0	0	0	0	0	0	0	0	0
ENSMUSG00000096111	3	0	0	0	0	0	1	0	NA	NA	0	0	NA	1	0	35	NA	NA	0	0	0	0	0	0	0	0	0	0	0	0	0	0	0	0	0	0	0	0	1	0	0	0	0	0	0	0	0	0	0	0	0	0	0	0	0	0
ENSMUSG00000113201	0	0	0	0	0	0	0	0	NA	NA	0	0	NA	0	0	0	NA	NA	0	0	0	0	0	0	0	0	0	0	0	0	0	0	0	0	0	0	0	0	0	0	0	0	0	0	0	0	0	0	0	0	0	0	0	0	0	0
ENSMUSG00000113912	0	0	0	0	0	0	0	0	NA	NA	0	0	NA	0	0	0	NA	NA	0	0	0	0	0	0	0	0	0	0	0	0	0	0	0	0	0	0	0	0	0	0	0	0	0	0	0	0	0	0	0	0	0	0	0	0	0	0
ENSMUSG00000112949	3	0	0	0	0	0	4	0	NA	NA	1	0	NA	1	0	2	NA	NA	0	0	0	0	0	1	0	0	0	0	0	0	0	0	0	0	0	0	0	0	0	0	0	0	0	0	1	0	0	0	0	0	0	0	0	0	0	0
ENSMUSG00000096122	0	0	0	0	0	0	0	0	NA	NA	0	0	NA	0	0	0	NA	NA	0	0	0	0	0	0	0	0	0	0	0	0	0	0	0	0	0	0	0	0	0	0	0	0	0	0	0	0	0	0	0	0	0	0	0	0	0	0
ENSMUSG00000102422	6029	3973	0	373	2	1	153	0	NA	NA	0	0	NA	4816	453	2812	NA	NA	8727	0	1760	0	0	0	7	3	20	1	3600	0	0	529	955	145	0	524	0	0	0	0	0	0	0	0	0	0	0	2	0	0	1	0	0	313	103	49
ENSMUSG00000095895	82	3	0	0	26	13	5	1	NA	NA	3	0	NA	1	0	0	NA	NA	6	0	0	0	0	0	9	0	0	0	11	0	20	0	0	8	1	0	0	0	0	0	20	0	0	0	1	0	0	1	0	0	0	0	0	1	0	0
ENSMUSG00000095941	0	1	0	0	0	0	1	0	NA	NA	0	0	NA	0	0	0	NA	NA	1	0	0	0	0	0	1	1	0	0	0	0	0	0	0	0	1	0	0	0	1	0	0	0	0	0	0	0	0	0	0	0	0	0	0	0	0	0
ENSMUSG00000094804	22	15	0	1	20	14	34	0	NA	NA	9	1	NA	37	5	80	NA	NA	61	0	3	0	0	13	6	5	1	2	7	2	0	0	5	0	3	0	2	0	9	1	2	0	1	1	6	1	4	3	1	3	2	0	0	5	3	0
ENSMUSG00000083829	141	55	0	8	109	91	248	1	NA	NA	60	0	NA	122	14	136	NA	NA	110	0	14	0	7	123	61	21	65	23	69	10	10	12	34	27	88	11	8	0	15	20	30	31	6	14	70	8	15	14	19	18	52	0	0	20	4	1
ENSMUSG00000074735	10	46	0	0	1	3	47	0	NA	NA	2	0	NA	4	0	5	NA	NA	4	0	0	0	0	2	1	0	0	0	0	1	0	0	0	1	3	1	0	0	0	0	0	41	0	0	1	2	3	0	1	0	2	0	0	0	0	0
ENSMUSG00000100608	7	14	0	0	15	7	16	0	NA	NA	5	0	NA	7	0	15	NA	NA	16	1	0	0	0	8	4	0	3	1	6	0	0	3	3	2	4	1	2	0	2	1	0	0	0	1	2	1	1	2	0	2	3	0	0	2	0	0
ENSMUSG00000081779	1	0	0	0	0	0	0	0	NA	NA	1	0	NA	0	0	0	NA	NA	0	0	0	0	0	0	0	0	1	0	0	0	0	0	0	0	0	0	0	0	0	0	0	0	0	0	0	0	0	0	0	0	0	0	0	0	0	0
ENSMUSG00000095376	0	0	0	0	0	0	0	0	NA	NA	0	0	NA	0	0	0	NA	NA	0	0	0	0	0	0	0	0	0	0	0	0	0	0	0	0	0	0	0	0	0	0	0	0	0	0	0	0	0	0	0	0	0	0	0	0	0	0
ENSMUSG00000105999	3	0	1	0	1	1	13	0	NA	NA	7	0	NA	1	0	16	NA	NA	0	0	5	0	0	0	2	0	0	0	0	0	0	0	0	0	0	0	36	0	0	0	0	0	0	0	1	0	0	0	0	0	0	0	0	11	0	0
ENSMUSG00000088022	66	12	0	0	17	10	63	0	NA	NA	5	0	NA	57	3	509	NA	NA	375	0	7	0	3	15	8	26	83	1	152	67	0	0	131	2	13	2	1	0	0	6	139	3	0	0	9	2	0	0	0	3	133	17	0	75	17	0
ENSMUSG00000109974	3	4	1	0	13	9	19	1	NA	NA	1	0	NA	10	1	6	NA	NA	7	0	2	0	0	14	2	3	6	1	5	1	0	0	6	4	7	1	1	0	2	3	2	0	2	1	5	0	3	2	0	2	3	0	0	0	0	0
ENSMUSG00000088187	1	0	0	0	0	0	1	0	NA	NA	1	0	NA	0	1	1	NA	NA	0	0	0	0	1	0	0	0	0	0	0	0	0	0	0	0	1	0	0	0	0	0	0	0	0	0	0	0	0	0	0	0	0	0	0	0	0	0
ENSMUSG00000079297	152	61	0	7	87	42	200	1	NA	NA	42	5	NA	67	7	121	NA	NA	125	1	20	0	5	115	57	58	25	15	53	18	3	11	33	41	89	8	25	1	39	24	27	18	5	7	54	30	9	23	5	15	41	0	0	1	3	6
ENSMUSG00000110057	95	43	0	2	15	9	89	1	NA	NA	9	0	NA	96	1	41	NA	NA	117	0	1	0	0	14	6	5	10	0	19	0	0	4	4	3	16	2	1	0	8	2	0	1	0	1	3	1	0	1	3	1	3	0	0	0	0	0
ENSMUSG00000103798	0	0	0	0	0	0	0	0	NA	NA	0	0	NA	0	0	0	NA	NA	0	0	0	0	0	0	0	0	0	0	0	0	0	0	0	0	0	0	0	0	0	0	0	0	0	0	0	0	0	0	0	0	0	0	0	0	0	0
ENSMUSG00000094270	0	0	0	0	0	0	0	0	NA	NA	0	0	NA	0	0	0	NA	NA	0	0	0	0	0	0	0	0	0	0	0	0	0	0	0	0	0	0	0	0	0	0	0	0	0	0	0	0	0	0	0	0	0	0	0	0	0	0
ENSMUSG00000087007	0	0	0	0	0	0	0	0	NA	NA	0	0	NA	1	0	0	NA	NA	0	0	0	0	0	0	0	0	0	0	0	0	0	0	0	0	0	0	0	0	0	0	0	0	1	0	0	0	0	0	0	0	0	0	0	0	0	0
ENSMUSG00000113671	0	0	0	0	0	0	0	0	NA	NA	0	0	NA	0	0	0	NA	NA	0	0	0	0	0	0	0	0	0	0	0	0	0	0	0	0	0	0	0	0	0	0	0	0	0	0	0	0	0	0	0	0	0	0	0	0	0	0
ENSMUSG00000093979	1235	807	49	350	494	543	1440	13	NA	NA	314	6	NA	711	63	1646	NA	NA	1582	0	245	5	15	1694	665	625	914	1400	1228	337	36	50	530	164	533	199	22	0	171	167	217	33	97	43	915	85	274	272	237	195	892	3	20	127	111	48
ENSMUSG00000092036	72	39	0	15	31	27	56	2	NA	NA	27	0	NA	40	12	83	NA	NA	79	0	13	0	2	110	61	43	36	59	78	20	2	1	19	6	51	8	2	0	16	17	13	1	1	3	43	6	16	6	13	29	33	0	0	5	3	0
ENSMUSG00000077685	73	38	0	3	265	45	78	3	NA	NA	15	1	NA	110	18	106	NA	NA	152	0	13	0	3	32	22	10	9	5	29	2	1	3	10	7	22	4	6	0	5	8	11	4	1	1	8	3	3	1	2	3	9	0	0	12	3	3
ENSMUSG00000110244	1	92	0	0	157	0	149	0	NA	NA	0	0	NA	86	0	3	NA	NA	1	0	0	0	0	1	1	0	0	1	51	0	0	0	0	140	2	0	0	306	0	0	1	0	0	0	0	0	0	1	0	0	0	0	0	6	0	1
ENSMUSG00000098428	0	0	0	0	0	0	0	0	NA	NA	0	0	NA	0	0	0	NA	NA	0	0	0	0	0	0	0	0	0	0	0	0	0	0	0	0	0	0	0	0	0	0	0	0	0	0	0	0	0	0	0	0	0	1	0	0	0	0
ENSMUSG00000103433	123	36	0	3	67	34	116	2	NA	NA	16	0	NA	129	6	94	NA	NA	153	2	9	0	2	27	28	8	14	5	24	5	1	6	10	13	34	3	3	0	8	4	6	3	2	2	13	3	4	4	16	7	11	0	0	39	2	1
ENSMUSG00000098369	0	0	0	0	0	0	0	0	NA	NA	0	0	NA	0	0	0	NA	NA	0	0	0	0	0	0	0	0	0	0	0	0	0	0	0	0	0	0	0	0	0	0	0	0	0	0	0	0	0	0	0	0	1	0	0	0	0	0
ENSMUSG00000084363	0	0	0	0	0	0	0	0	NA	NA	0	0	NA	0	0	0	NA	NA	0	0	0	0	0	0	0	0	0	0	0	0	0	0	0	0	0	0	0	0	0	0	0	0	0	0	0	0	0	0	0	0	0	0	0	0	0	0
ENSMUSG00000105595	336	129	0	1	87	7	87	0	NA	NA	124	0	NA	165	1	265	NA	NA	424	0	10	0	0	85	325	69	83	252	340	4	0	1	8	222	322	233	0	0	2	3	46	3	1	1	56	1	2	1	4	1	29	77	0	121	6	3
ENSMUSG00000092257	57	19	0	10	58	47	127	1	NA	NA	37	1	NA	57	5	67	NA	NA	42	0	5	0	1	79	38	24	18	6	47	5	5	7	45	46	48	9	5	1	16	21	13	6	2	1	61	7	17	10	4	2	18	1	1	4	1	1
ENSMUSG00000104644	0	0	0	0	0	0	0	0	NA	NA	0	0	NA	0	0	0	NA	NA	0	0	0	0	0	0	0	0	0	0	0	0	0	0	0	0	0	0	0	0	0	0	0	0	0	0	0	0	0	0	0	0	0	0	0	0	0	0
ENSMUSG00000099660	2	0	0	0	2	0	0	0	NA	NA	0	0	NA	0	0	1	NA	NA	0	0	0	0	0	0	0	0	0	0	0	0	0	0	0	0	1	0	0	0	0	0	0	0	0	0	0	0	0	0	1	0	0	0	0	1	0	0
ENSMUSG00000095899	1	0	0	0	0	0	0	0	NA	NA	0	0	NA	0	0	0	NA	NA	0	0	0	0	0	0	1	0	0	0	0	0	0	0	0	0	0	0	0	0	0	0	0	1	0	0	0	0	0	0	0	0	0	0	0	0	0	0
ENSMUSG00000111554	26	26	0	0	21	5	28	3	NA	NA	10	0	NA	19	1	24	NA	NA	28	0	7	0	0	18	9	0	9	0	13	2	0	0	7	2	21	1	0	0	8	9	2	0	0	0	5	1	0	1	2	3	2	0	0	3	0	2
ENSMUSG00000099886	0	0	0	0	0	0	0	0	NA	NA	0	0	NA	0	0	0	NA	NA	0	0	0	0	0	0	0	0	0	0	0	0	0	0	0	0	0	0	0	0	0	0	0	0	0	0	0	0	0	0	0	0	0	0	0	0	0	0
ENSMUSG00000101016	0	0	0	0	0	0	0	0	NA	NA	0	0	NA	0	0	0	NA	NA	0	0	0	0	0	0	0	0	0	0	0	0	0	0	0	0	0	0	0	0	0	0	0	0	0	0	0	0	0	0	0	0	0	0	0	0	0	0
ENSMUSG00000104134	0	0	0	0	0	0	1	0	NA	NA	0	0	NA	0	0	0	NA	NA	0	0	0	0	0	0	0	0	0	0	0	0	0	0	0	0	0	0	0	0	0	0	0	0	0	0	0	0	0	1	0	0	0	0	0	0	0	0
ENSMUSG00000095350	0	0	0	0	0	0	0	0	NA	NA	0	0	NA	0	0	0	NA	NA	0	0	0	0	0	0	0	0	0	0	0	0	0	0	0	0	0	0	0	0	0	0	0	0	0	0	0	0	0	0	0	0	0	0	0	0	0	0
ENSMUSG00000084437	239	141	0	0	148	41	343	0	NA	NA	22	1	NA	136	31	231	NA	NA	475	0	103	0	0	29	56	0	0	88	11	19	0	0	0	0	82	0	0	0	46	7	0	0	0	0	45	0	0	1	66	0	0	0	0	26	45	1
ENSMUSG00000089700	1	0	0	0	0	1	0	0	NA	NA	0	0	NA	0	0	0	NA	NA	25	0	0	0	0	0	0	0	0	0	0	0	0	0	0	0	0	0	0	0	0	0	0	0	0	0	0	0	0	0	0	0	0	0	0	0	0	0
ENSMUSG00000102167	2	0	0	0	0	1	1	0	NA	NA	0	0	NA	1	0	0	NA	NA	0	0	0	0	0	0	0	0	0	0	0	0	0	0	0	0	0	0	0	0	0	0	0	0	0	0	1	0	0	0	0	0	0	0	0	0	0	0
ENSMUSG00000095119	1	0	0	0	0	1	0	0	NA	NA	0	0	NA	1	0	3	NA	NA	1	0	0	0	0	0	0	0	0	0	0	0	0	0	0	0	0	0	0	0	0	0	0	0	0	0	0	0	0	0	0	0	0	0	0	0	0	0
ENSMUSG00000092225	75	49	0	5	84	64	171	1	NA	NA	31	0	NA	98	12	167	NA	NA	144	2	17	0	6	44	28	12	32	8	47	4	2	3	11	12	59	10	13	2	24	10	7	6	0	2	18	1	11	12	10	9	15	0	0	15	12	1
ENSMUSG00000097628	41	16	0	3	29	29	87	1	NA	NA	17	0	NA	25	7	27	NA	NA	27	1	1	0	0	56	23	10	19	3	20	8	2	3	27	25	40	7	3	0	6	10	5	3	4	6	30	8	7	6	2	7	11	0	0	0	2	0
ENSMUSG00000089976	0	0	0	0	1	0	0	0	NA	NA	0	0	NA	1	0	0	NA	NA	0	0	0	0	0	1	0	0	0	0	0	1	0	0	0	0	0	0	0	0	0	0	0	0	0	0	0	0	0	0	0	0	0	0	0	0	0	0
ENSMUSG00000095380	0	0	0	0	1	0	0	0	NA	NA	0	0	NA	0	0	0	NA	NA	0	0	0	0	0	0	0	0	0	0	0	0	0	0	0	0	0	0	0	0	0	0	0	0	0	0	0	0	0	0	0	0	0	0	0	0	0	0
ENSMUSG00000112584	0	0	0	0	0	0	0	0	NA	NA	0	0	NA	0	0	0	NA	NA	0	0	0	0	0	0	0	0	0	0	0	0	0	0	0	0	0	0	0	0	0	0	0	0	0	0	0	0	0	0	0	0	0	0	0	0	0	0
ENSMUSG00000104893	1	1	0	0	0	0	0	0	NA	NA	0	0	NA	0	0	2	NA	NA	0	0	0	0	0	0	0	0	0	1	0	0	0	0	0	0	1	0	0	0	0	0	0	0	0	0	1	0	0	1	0	0	0	0	0	0	0	0
ENSMUSG00000092674	60	64	0	1	34	17	116	0	NA	NA	24	0	NA	57	5	123	NA	NA	54	0	3	0	0	29	48	2	7	2	9	6	1	2	14	75	20	13	5	0	6	11	5	0	0	1	41	1	2	1	2	1	5	0	0	2	1	0
ENSMUSG00000064696	70	6	0	0	0	1	114	0	NA	NA	48	0	NA	73	29	55	NA	NA	129	0	2	0	0	87	27	1	13	20	0	0	0	0	49	21	27	0	0	0	0	0	0	1	0	0	0	35	0	0	0	1	0	0	0	0	0	0
ENSMUSG00000082305	2618	786	2	59	603	335	2394	3	NA	NA	243	173	NA	1888	47	1625	NA	NA	4235	12	811	0	3	827	50	352	348	2	392	2	0	163	786	73	543	188	536	0	146	152	168	15	0	68	428	55	170	13	378	348	258	0	0	138	88	2
ENSMUSG00000061724	356	148	0	46	345	342	700	9	NA	NA	98	9	NA	196	16	358	NA	NA	160	0	30	0	2	377	287	104	252	73	215	87	18	44	246	116	305	53	35	9	67	50	83	139	4	25	213	35	85	77	22	17	73	0	0	21	7	6
ENSMUSG00000101751	12	6	1	7	37	8	65	1	NA	NA	7	0	NA	25	0	38	NA	NA	23	5	3	0	0	35	17	5	5	2	17	17	2	3	15	4	20	4	1	0	4	16	7	3	0	4	18	1	3	1	3	0	2	0	0	4	1	0
ENSMUSG00000104177	0	0	0	0	3	0	7	0	NA	NA	0	0	NA	0	0	0	NA	NA	1	0	0	0	0	3	2	0	0	0	1	0	0	0	0	3	4	1	0	0	1	1	0	0	0	0	2	0	2	0	0	0	0	0	0	0	0	0
ENSMUSG00000092842	3	0	0	0	1	1	0	0	NA	NA	0	0	NA	1	0	2	NA	NA	0	0	0	0	0	1	2	0	0	0	0	0	0	1	0	0	2	0	0	0	2	0	0	0	0	0	2	1	0	0	1	0	0	0	0	0	0	0
ENSMUSG00000112022	0	1	0	0	1	1	2	0	NA	NA	0	0	NA	2	0	4	NA	NA	0	0	0	0	0	1	1	0	0	0	0	0	0	0	0	0	1	0	0	0	0	0	0	0	0	0	0	0	0	0	0	0	0	0	0	0	0	0
ENSMUSG00000088761	0	0	0	0	0	0	0	0	NA	NA	0	0	NA	0	0	37	NA	NA	3	0	3	0	0	0	96	0	0	0	0	1	0	0	0	0	16	0	0	0	0	2	0	0	0	1	0	0	0	0	0	0	0	0	0	0	0	0
ENSMUSG00000098113	15	10	0	1	22	22	46	0	NA	NA	11	2	NA	17	3	32	NA	NA	12	0	1	0	1	34	21	4	14	4	21	4	1	1	27	13	32	5	1	1	14	5	7	8	1	3	13	5	7	5	1	2	11	0	1	1	1	1
ENSMUSG00000112690	0	0	0	0	1	0	0	0	NA	NA	0	0	NA	1	0	0	NA	NA	0	0	1	0	0	0	0	0	0	0	0	0	0	0	0	0	0	0	0	0	0	0	0	0	0	0	0	0	0	0	0	0	0	0	0	0	0	0
ENSMUSG00000096473	108	87	0	1	25	14	49	0	NA	NA	4	0	NA	53	11	277	NA	NA	93	0	6	0	0	155	220	14	111	7	91	26	5	4	13	81	32	2	83	19	52	11	49	2	0	1	21	1	2	0	5	3	16	0	0	3	27	2
ENSMUSG00000102785	1048	89	0	0	0	0	4	0	NA	NA	1	0	NA	4	0	1053	NA	NA	1	0	1	0	0	0	1	0	0	0	1	1	0	0	0	0	400	0	0	0	781	1	0	0	0	0	1	0	0	0	0	1	0	0	0	0	0	0
ENSMUSG00000114005	1179	75	0	3	84	10	36	0	NA	NA	104	0	NA	349	4	161	NA	NA	544	0	22	0	2	18	12	5	6	2	42	3	0	0	5	16	82	3	1	0	7	5	4	4	0	0	4	1	3	2	0	2	5	0	0	40	1	2
ENSMUSG00000108913	0	0	0	0	0	0	0	0	NA	NA	0	0	NA	0	0	0	NA	NA	0	0	0	0	0	0	0	0	0	0	0	0	0	0	0	0	0	0	0	0	0	0	0	0	0	0	0	0	0	0	0	0	0	0	0	0	0	0
ENSMUSG00000097223	3800	2056	0	94	2089	1935	5175	0	NA	NA	523	0	NA	3619	511	5587	NA	NA	4099	0	310	0	0	2178	1207	0	271	0	666	2	159	228	296	1620	2731	0	168	0	397	361	661	949	0	0	346	417	43	0	436	225	308	0	0	25	48	74
ENSMUSG00000106574	108	27	0	5	72	47	181	3	NA	NA	33	2	NA	59	8	67	NA	NA	29	0	5	0	0	95	46	18	40	12	54	3	15	4	45	35	92	16	3	1	25	8	14	13	3	0	60	6	15	16	22	10	14	0	0	5	7	0
ENSMUSG00000093249	22	2	0	5	39	5	10	2	NA	NA	2	0	NA	50	1	27	NA	NA	15	0	28	0	1	10	57	0	1	3	21	0	0	1	0	1	21	2	1	0	0	0	2	0	0	0	1	0	0	0	3	36	0	0	0	3	1	0
ENSMUSG00000084450	2	0	0	0	0	0	0	0	NA	NA	0	0	NA	45	0	37	NA	NA	93	0	0	0	0	22	0	0	48	1	0	0	0	0	0	0	3	0	0	0	0	0	0	0	0	0	0	0	0	1	0	1	0	0	0	0	0	0
ENSMUSG00000102215	3940	1082	0	416	2639	3006	6194	3	NA	NA	747	0	NA	1064	569	5573	NA	NA	4967	0	329	0	73	3	806	1114	2466	506	272	376	307	0	3	8	107	4	0	0	5	1371	1098	82	115	0	67	0	144	0	224	245	223	0	0	697	326	101
ENSMUSG00000098102	44	11	0	6	39	36	89	0	NA	NA	18	0	NA	38	4	30	NA	NA	22	0	5	0	0	45	23	7	29	2	26	0	7	4	22	24	31	7	5	1	16	7	9	5	2	1	29	8	8	9	4	8	12	0	0	0	0	1
ENSMUSG00000103856	227	2	0	0	14	6	102	0	NA	NA	15	0	NA	48	0	23	NA	NA	62	0	7	0	0	0	2	0	2	0	1	6	0	0	0	0	7	0	0	0	0	1	0	0	0	0	0	0	0	0	0	7	0	0	0	99	45	0
ENSMUSG00000106555	45	6	0	0	132	2	123	0	NA	NA	3	0	NA	58	0	10	NA	NA	6	0	0	0	0	71	52	1	2	0	95	0	0	2	1	17	104	1	1	0	106	1	0	0	0	0	2	0	0	0	0	0	0	0	0	1	0	24
ENSMUSG00000113563	198	6	0	0	0	0	163	0	NA	NA	0	0	NA	93	0	201	NA	NA	93	0	0	0	0	0	0	0	0	0	0	0	0	0	0	0	8	0	0	0	0	0	0	0	0	0	0	0	0	0	0	0	0	0	0	0	70	0
ENSMUSG00000101357	123	0	0	0	0	1	0	0	NA	NA	0	0	NA	22	0	98	NA	NA	0	0	0	0	0	1	0	0	1	0	0	0	0	0	0	0	1	0	0	0	1	0	1	0	0	0	0	0	0	0	0	0	0	0	0	0	0	0
ENSMUSG00000099366	0	0	0	0	0	0	0	0	NA	NA	0	0	NA	0	1	0	NA	NA	1	0	0	0	0	0	0	0	0	0	0	0	0	0	0	0	0	0	0	0	0	0	0	0	0	0	0	0	0	0	0	0	0	0	0	0	0	0
ENSMUSG00000094751	0	0	0	0	0	0	0	0	NA	NA	0	0	NA	0	0	0	NA	NA	0	0	0	0	0	0	0	0	0	0	0	0	0	0	0	0	0	0	0	0	0	0	0	0	0	0	0	0	0	0	0	0	0	0	0	0	0	0
ENSMUSG00000105492	0	0	0	0	0	0	0	0	NA	NA	0	0	NA	0	0	2	NA	NA	0	0	0	0	0	0	0	0	0	0	0	0	0	0	0	0	0	0	0	0	0	0	0	0	0	0	0	0	0	0	0	0	0	0	0	0	0	0
ENSMUSG00000108695	0	0	0	0	0	0	0	0	NA	NA	0	0	NA	1	0	61	NA	NA	0	0	0	0	0	0	0	0	0	0	0	0	0	0	0	0	0	0	0	0	0	0	0	0	0	0	0	0	0	0	0	0	0	0	0	0	0	0
ENSMUSG00000110281	0	0	0	12	1	0	0	0	NA	NA	0	0	NA	0	1	0	NA	NA	3	0	0	0	0	0	0	134	0	0	26	0	0	0	144	265	0	0	1	0	0	0	153	24	41	0	0	0	0	0	86	96	283	0	0	0	0	0
ENSMUSG00000111823	0	0	0	0	0	0	0	0	NA	NA	0	0	NA	0	0	0	NA	NA	0	0	0	0	0	0	0	0	0	0	0	0	0	0	0	0	0	0	0	0	0	0	0	0	0	0	0	0	0	0	0	0	0	0	0	0	0	0
ENSMUSG00000096300	0	0	0	0	0	0	0	0	NA	NA	0	0	NA	0	0	0	NA	NA	0	0	0	0	0	0	0	0	0	0	0	0	0	0	0	0	0	0	0	0	0	0	0	0	0	0	0	0	0	0	0	0	0	0	0	0	0	0
ENSMUSG00000058567	1086	634	0	15	468	188	1202	49	NA	NA	163	1	NA	705	181	783	NA	NA	1530	0	82	0	22	457	331	37	80	0	220	1	54	93	109	136	660	71	1	0	411	186	50	0	1	0	496	74	51	86	19	15	192	4	0	119	84	33
ENSMUSG00000097739	7	7	0	0	5	6	11	0	NA	NA	6	0	NA	6	0	36	NA	NA	9	0	2	0	0	7	0	2	2	0	5	0	0	0	3	2	3	3	0	0	1	1	1	1	0	0	4	0	0	1	0	2	1	0	0	0	0	1
ENSMUSG00000064904	0	53	0	9	0	0	23	0	NA	NA	0	0	NA	0	0	0	NA	NA	1	0	0	0	0	60	0	1	0	0	0	0	0	1	0	0	78	0	0	0	0	0	1	0	0	0	0	0	1	1	0	0	0	0	0	0	0	0
ENSMUSG00000089698	8	4	0	0	19	8	15	0	NA	NA	4	0	NA	7	1	6	NA	NA	10	0	0	0	0	2	4	1	0	1	1	0	1	0	1	2	7	0	0	0	3	1	0	4	0	0	1	0	4	0	0	0	2	0	0	2	0	0
ENSMUSG00000088909	95	37	0	2	74	43	172	3	NA	NA	21	1	NA	91	10	114	NA	NA	111	0	13	0	3	71	28	18	24	6	42	17	1	3	37	32	70	57	1	0	12	32	13	11	1	5	29	21	20	3	14	13	15	0	0	9	3	3
ENSMUSG00000113117	0	0	0	0	0	0	0	0	NA	NA	0	0	NA	0	0	0	NA	NA	0	0	0	0	0	0	0	0	0	0	0	0	0	0	0	0	0	0	0	0	0	0	0	0	0	0	0	0	0	0	0	0	0	0	0	0	0	0
ENSMUSG00000098019	62	20	0	8	52	34	148	1	NA	NA	18	0	NA	59	5	53	NA	NA	47	0	5	0	0	79	31	14	23	4	39	6	4	7	29	30	60	9	7	2	25	14	9	4	0	4	41	8	15	12	5	1	18	0	0	3	2	3
ENSMUSG00000077614	409	70	0	0	318	149	646	17	NA	NA	113	0	NA	291	9	334	NA	NA	383	0	97	0	27	303	120	29	97	36	128	29	0	25	76	0	269	43	43	0	115	36	17	16	0	3	44	24	19	0	37	0	94	0	0	17	22	8
ENSMUSG00000111137	0	0	0	0	2	0	1	0	NA	NA	0	0	NA	0	0	2	NA	NA	3	0	0	0	0	2	1	1	5	2	0	0	1	0	0	4	2	1	0	0	0	1	0	0	0	0	1	0	1	1	0	0	0	0	0	0	0	0
ENSMUSG00000091938	11	0	0	0	1	1	4	0	NA	NA	0	0	NA	0	0	0	NA	NA	2	0	0	0	0	0	1	1	0	0	0	0	0	0	0	0	0	0	1	0	0	0	0	0	0	0	0	0	0	0	0	0	0	0	0	0	0	0
ENSMUSG00000078162	8	6	0	0	7	11	19	0	NA	NA	0	1	NA	4	3	7	NA	NA	2	0	0	0	0	8	12	2	7	3	8	1	0	0	10	5	6	1	2	0	2	4	1	1	2	0	6	1	3	3	1	0	1	0	0	0	1	0
ENSMUSG00000111405	1	0	0	0	1	1	4	0	NA	NA	0	0	NA	1	1	1	NA	NA	4	0	0	0	0	1	1	0	1	0	1	0	0	0	1	0	1	0	0	0	0	0	0	0	0	0	0	0	0	0	0	0	1	0	0	0	0	0
ENSMUSG00000089422	2327	835	0	494	1355	596	3601	107	NA	NA	851	1	NA	988	127	2747	NA	NA	2146	0	381	1	110	963	526	1	597	60	1469	51	61	2	485	54	631	3	7	1	4	245	542	96	1	120	653	89	675	216	73	82	18	0	0	188	138	15
ENSMUSG00000106705	0	0	0	0	0	0	0	0	NA	NA	0	0	NA	0	0	0	NA	NA	0	0	0	0	0	0	0	0	0	0	0	0	0	0	0	0	0	0	0	0	0	0	0	0	0	0	1	0	0	0	0	0	0	0	0	0	0	0
ENSMUSG00000078300	39	6	0	2	49	30	60	0	NA	NA	10	2	NA	45	5	28	NA	NA	28	0	2	0	0	22	15	7	28	3	33	1	1	1	12	32	27	2	4	0	8	13	2	6	1	2	7	0	4	4	1	1	41	0	0	1	4	0
ENSMUSG00000110544	5	2	0	0	4	1	9	1	NA	NA	1	0	NA	4	0	4	NA	NA	7	0	2	0	0	1	4	0	2	0	1	0	0	0	1	2	2	0	1	0	1	1	2	0	0	0	1	0	0	1	0	0	2	0	0	0	0	0
ENSMUSG00000113113	31	18	0	3	16	15	62	0	NA	NA	7	0	NA	29	4	27	NA	NA	22	0	1	0	1	21	14	6	6	6	18	0	0	1	7	8	14	9	2	1	4	7	3	0	0	2	13	3	4	3	0	4	6	1	0	4	1	0
ENSMUSG00000105113	1	0	0	0	2	0	2	0	NA	NA	0	0	NA	1	0	1	NA	NA	3	0	1	0	0	3	1	0	0	0	0	0	0	0	2	1	0	1	0	0	0	0	1	1	0	0	1	2	0	0	0	0	0	0	0	0	0	0
ENSMUSG00000106654	6	0	0	0	3	4	1	0	NA	NA	0	0	NA	57	0	0	NA	NA	23	0	0	0	0	20	1	0	0	0	0	0	0	0	0	1	0	0	0	0	0	0	0	0	0	0	1	0	0	0	0	0	0	0	0	0	0	0
ENSMUSG00000096838	1	0	0	0	1	0	2	0	NA	NA	1	0	NA	0	0	3	NA	NA	0	0	0	0	0	0	0	0	0	0	0	0	0	0	0	0	0	0	0	0	0	0	0	0	0	0	0	0	0	0	2	2	0	0	0	1	0	0
ENSMUSG00000112625	0	1	0	0	0	0	2	0	NA	NA	0	0	NA	0	0	0	NA	NA	1	0	0	0	0	0	0	0	0	0	0	0	0	0	0	0	0	0	0	0	0	0	0	0	0	0	0	0	0	0	0	0	0	0	0	1	0	0
ENSMUSG00000094916	0	0	0	0	0	0	0	0	NA	NA	0	0	NA	0	0	0	NA	NA	0	0	0	0	0	0	0	0	0	0	0	0	0	0	0	0	0	0	0	0	0	0	0	0	0	0	0	0	0	0	0	0	0	0	0	0	0	0
ENSMUSG00000113718	0	0	0	0	1	0	0	0	NA	NA	0	0	NA	0	0	1	NA	NA	1	0	0	0	0	0	1	0	0	0	1	0	0	0	2	0	0	0	0	0	0	0	0	0	0	0	3	0	0	0	0	0	0	0	0	0	0	0
ENSMUSG00000112531	0	0	0	0	0	0	0	0	NA	NA	0	0	NA	0	0	0	NA	NA	0	0	0	0	0	0	0	0	0	0	0	0	0	0	0	0	0	0	0	0	0	0	0	0	0	0	0	0	0	0	0	0	0	0	0	0	0	0
ENSMUSG00000107601	0	0	0	0	0	0	0	0	NA	NA	0	0	NA	0	0	1	NA	NA	1	0	0	0	0	0	0	0	0	0	0	0	0	0	0	0	0	0	0	0	0	1	0	0	0	0	0	0	0	0	0	0	0	0	0	0	0	0
ENSMUSG00000097154	125	40	0	4	62	45	516	2	NA	NA	51	0	NA	164	15	184	NA	NA	172	2	54	0	11	73	231	20	12	5	44	7	2	3	17	35	50	4	3	0	18	12	14	4	2	5	14	2	14	6	5	7	10	0	0	8	98	4
ENSMUSG00000097155	674	134	0	25	1006	41	848	85	NA	NA	25	0	NA	454	227	451	NA	NA	919	0	36	0	9	293	136	77	138	74	262	33	0	0	67	125	157	1	1	1	4	1	27	84	0	53	87	0	16	1	106	5	1	0	0	28	3	5
ENSMUSG00000097157	246	472	0	17	101	33	588	1	NA	NA	17	1	NA	129	31	150	NA	NA	610	2	15	2	2	626	21	3	397	11	277	1	1	459	39	381	5291	33	93	0	667	1820	1810	65	2	332	18	2	7	1	2	3	8	0	0	23	0	0
ENSMUSG00000097152	0	0	0	0	12	0	31	0	NA	NA	0	0	NA	44	0	50	NA	NA	4	0	0	0	1	32	29	15	0	0	0	0	1	0	1	0	4	0	0	0	0	0	0	0	0	2	0	0	0	19	0	0	3	0	0	6	0	0
ENSMUSG00000097237	0	0	0	0	2	0	2	0	NA	NA	0	0	NA	0	0	0	NA	NA	0	0	0	0	0	0	0	0	0	0	0	0	0	1	0	0	24	0	0	0	0	0	0	0	0	0	1	0	0	0	0	0	0	0	0	0	0	0
ENSMUSG00000097747	1131	233	0	42	573	430	1293	0	NA	NA	285	0	NA	1837	144	1253	NA	NA	1922	0	440	0	111	601	382	0	199	0	315	120	0	2	38	0	442	0	1	0	10	0	2	0	0	64	160	0	11	0	1	170	28	0	0	42	3	34
ENSMUSG00000097742	13	12	0	0	7	1	19	0	NA	NA	1	0	NA	10	3	15	NA	NA	13	0	2	0	2	113	2	0	2	2	3	1	0	1	2	5	8	0	0	0	5	3	2	0	2	0	3	0	3	0	1	1	0	0	0	0	0	0
ENSMUSG00000097501	604	70	0	0	81	34	1107	0	NA	NA	76	0	NA	365	125	613	NA	NA	602	0	300	0	0	713	320	138	0	0	194	99	47	136	0	0	475	0	0	0	287	94	219	140	0	138	171	0	39	0	78	0	0	0	0	62	9	0
ENSMUSG00000112976	15	5	0	2	6	6	10	0	NA	NA	1	0	NA	4	1	13	NA	NA	16	0	2	0	0	7	6	4	8	0	3	5	1	0	4	1	2	2	0	0	0	0	0	3	0	0	5	0	2	0	4	6	5	0	0	0	0	1
ENSMUSG00000097362	440	51	0	0	5	0	7	0	NA	NA	2	0	NA	6	0	1966	NA	NA	5	0	1	0	1	1	0	0	1	0	0	0	0	0	0	0	0	0	0	0	0	1	0	0	0	0	1	0	0	1	1	0	0	0	0	2	0	0
ENSMUSG00000097215	1	1	0	0	1	0	0	0	NA	NA	0	0	NA	0	0	1	NA	NA	1	0	0	0	0	0	0	0	0	0	2	0	0	0	0	0	0	0	0	0	0	0	0	0	0	0	0	0	0	0	0	1	0	0	0	0	1	0
ENSMUSG00000097399	43	45	0	43	195	101	200	13	NA	NA	161	0	NA	96	17	221	NA	NA	708	0	72	0	0	92	16	25	29	100	2	1	0	0	0	85	284	0	0	0	0	0	41	2	0	0	0	0	7	0	1	0	0	0	0	105	28	34
ENSMUSG00000097027	3321	747	0	161	1733	1209	1693	0	NA	NA	775	145	NA	2031	273	2400	NA	NA	3520	0	255	0	2	2315	2034	249	542	321	1621	183	360	1	705	22	3322	34	3	0	559	185	465	9	314	157	518	15	364	281	0	0	50	0	0	231	2	156
ENSMUSG00000097029	4	2	0	0	664	33	741	0	NA	NA	362	0	NA	97	1	431	NA	NA	6	0	1	0	0	1	1	1	7	1	3	0	0	0	0	35	0	1	1	0	0	1	1	0	0	0	3	4	199	300	6	64	418	0	0	16	0	16
ENSMUSG00000111149	30598	10555	82	621	18312	8460	36376	448	NA	NA	5223	347	NA	24665	3151	20611	NA	NA	38673	0	4925	63	409	9452	5761	1085	3373	1421	9416	1262	2225	1326	6797	4262	11761	1967	892	356	3528	3805	2421	1722	875	273	5404	1860	1550	911	2009	1135	3286	26	0	1641	566	146
ENSMUSG00000097104	4	3	0	0	2	0	10	1	NA	NA	8	0	NA	2	0	25	NA	NA	13	0	1	0	0	0	1	0	0	4	4	0	0	0	1	0	0	0	0	0	0	2	2	0	1	0	0	0	1	0	0	1	0	0	0	34	0	0
ENSMUSG00000097476	4	85	0	1	43	94	235	0	NA	NA	1	0	NA	93	1	147	NA	NA	138	0	83	0	0	8	3	146	2	1	130	90	56	0	1	0	465	2	12	0	1	2	0	4	0	0	95	0	0	107	1	4	9	0	0	1	0	0
ENSMUSG00000097473	17	9	0	1	15	12	32	0	NA	NA	5	0	NA	16	3	16	NA	NA	19	0	2	0	0	5	6	0	4	4	8	1	1	0	5	5	8	1	1	0	4	1	1	1	0	1	5	1	1	0	0	0	5	0	0	1	0	0
ENSMUSG00000097730	15985	7340	0	106	7818	2879	15225	228	NA	NA	2967	0	NA	10619	983	10832	NA	NA	13454	0	1478	0	0	4400	2947	1571	2530	1159	4709	1037	154	853	3905	3759	18646	631	1390	0	1889	1222	2441	484	0	2351	458	0	291	1	893	979	1049	0	0	488	30	0
ENSMUSG00000097535	125	38	0	0	156	142	200	1	NA	NA	39	0	NA	213	14	220	NA	NA	176	1	3	0	0	157	163	80	116	0	68	18	40	0	218	239	201	2	0	0	5	66	39	32	0	0	21	2	32	0	3	0	65	0	0	7	1	8
ENSMUSG00000097185	198	10	0	0	6	4	14	0	NA	NA	4	0	NA	6	0	32	NA	NA	6	0	0	0	4	7	13	7	6	2	2	0	0	0	4	2	91	6	5	0	1	0	2	0	1	0	4	0	0	3	0	2	4	0	0	2	0	0
ENSMUSG00000010529	314	4	0	0	0	0	35	0	NA	NA	0	0	NA	236	0	162	NA	NA	140	0	51	0	0	78	0	0	0	0	0	0	0	0	0	0	0	0	0	0	0	0	0	0	0	0	0	112	0	0	0	0	0	0	0	0	0	0
ENSMUSG00000097079	383	2	0	0	368	136	40	0	NA	NA	40	80	NA	17	0	189	NA	NA	695	0	49	0	0	4	9	0	0	0	0	0	0	0	0	5	0	0	0	0	2	0	0	0	0	0	6	0	0	0	0	0	0	0	0	43	102	24
ENSMUSG00000097673	0	1	0	0	0	40	0	0	NA	NA	0	0	NA	0	0	29	NA	NA	0	0	0	0	0	0	0	0	0	0	0	0	0	0	0	0	0	0	0	0	0	0	0	0	0	0	0	0	0	0	0	0	0	0	0	0	0	0
ENSMUSG00000097088	353	99	0	0	21	5	296	1	NA	NA	162	0	NA	209	0	170	NA	NA	378	0	146	0	0	94	27	33	270	0	122	0	0	0	2	0	59	0	0	0	0	31	0	0	0	0	1	0	0	0	0	0	0	0	0	21	0	24
ENSMUSG00000097342	10102	10044	4	1498	12341	5386	26621	2033	NA	NA	2350	5	NA	14300	1420	9094	NA	NA	12639	402	3040	1	235	638	1269	401	1664	763	4787	126	15	41	5326	2358	9805	1874	349	855	2575	3071	2479	1252	1711	347	1425	706	707	232	1769	1650	2214	225	1	2298	325	16
ENSMUSG00000097446	7124	6473	0	0	1802	1525	3605	0	NA	NA	959	0	NA	2832	931	7654	NA	NA	5016	0	212	0	80	104	43	298	27	0	4	2	0	0	3152	1041	408	302	925	523	746	3484	311	972	25	1	538	0	78	255	2	4	2	0	0	1249	510	347
ENSMUSG00000096525	0	0	0	0	0	0	0	0	NA	NA	0	0	NA	0	0	0	NA	NA	0	0	0	0	0	0	0	0	0	0	0	0	0	0	0	0	0	0	0	0	0	0	0	0	0	0	0	0	0	0	0	0	0	0	0	0	0	0
ENSMUSG00000097442	0	0	0	0	2	0	2	0	NA	NA	0	0	NA	1	1	3	NA	NA	0	0	1	0	0	2	0	3	0	0	1	0	0	0	0	1	0	0	0	0	0	0	0	0	0	0	0	0	0	0	0	0	0	0	0	0	0	1
ENSMUSG00000097441	0	0	0	0	0	0	0	0	NA	NA	0	0	NA	0	0	0	NA	NA	0	0	0	0	0	153	0	0	0	0	0	0	0	0	0	0	0	0	0	0	0	0	0	0	0	0	0	0	0	0	0	0	0	0	0	0	0	0
ENSMUSG00000097085	7	2	0	1	32	2	8	1	NA	NA	1	0	NA	5	0	8	NA	NA	8	0	0	0	0	2	1	0	215	0	0	0	0	0	0	1	3	0	0	0	0	1	0	0	0	0	3	0	0	0	0	0	58	0	0	1	0	1
ENSMUSG00000097045	121	24	0	4	198	49	398	3	NA	NA	120	3	NA	219	15	247	NA	NA	160	1	21	0	4	51	13	74	23	5	39	6	1	2	4	2	33	4	0	0	12	8	2	3	1	3	1378	64	13	10	10	9	142	6	0	10	11	6
ENSMUSG00000097683	7	6	0	0	3	1	7	0	NA	NA	2	0	NA	2	2	16	NA	NA	10	0	0	1	0	5	14	0	0	0	2	0	0	1	1	0	0	0	0	0	0	0	3	0	0	1	0	1	1	0	0	0	2	0	0	0	0	0
ENSMUSG00000097495	0	0	0	0	0	0	1	0	NA	NA	0	0	NA	0	0	1	NA	NA	0	0	0	0	0	0	0	1	0	0	0	0	0	0	0	0	0	0	0	0	0	0	0	0	0	0	0	0	0	0	0	0	0	0	0	0	0	0
ENSMUSG00000097496	1451	1251	1	0	625	876	1220	3	NA	NA	183	0	NA	2051	154	1607	NA	NA	5682	57	368	0	51	395	129	0	328	21	544	0	0	19	515	133	457	0	1	0	39	307	663	0	277	0	571	0	157	242	154	129	102	0	0	165	39	22
ENSMUSG00000096292	5	5	0	0	3	4	11	0	NA	NA	0	0	NA	1	1	10	NA	NA	4	1	1	0	0	2	2	1	1	1	3	0	0	2	2	0	4	0	0	0	0	1	0	0	0	0	3	0	2	0	1	1	3	0	0	0	1	0
ENSMUSG00000097193	1838	841	0	1	638	6	1915	69	NA	NA	487	83	NA	371	183	1067	NA	NA	1197	119	11	0	2	751	658	100	410	106	598	91	81	65	440	0	629	391	0	0	142	2	3	438	0	0	129	0	204	40	0	116	2	0	0	25	0	15
ENSMUSG00000097419	399	12	0	0	124	422	477	0	NA	NA	8	0	NA	161	15	643	NA	NA	435	0	0	0	0	474	220	37	129	0	140	17	114	0	35	188	22	1	16	0	0	25	0	5	0	0	236	0	22	0	46	0	185	0	0	51	11	140
ENSMUSG00000097339	115	217	0	1	100	44	190	0	NA	NA	2	0	NA	57	25	959	NA	NA	246	0	38	0	10	28	3	0	0	1	112	0	0	0	198	0	4	0	0	0	1	0	1	0	0	0	0	1	2	0	137	1	1	0	0	225	12	82
ENSMUSG00000097903	1738	757	0	1	1746	1099	3253	0	NA	NA	396	0	NA	1283	441	2681	NA	NA	4396	19	612	0	366	720	200	420	260	0	1198	11	134	270	529	346	2262	2	6	166	1314	621	64	332	0	1	643	40	283	173	305	119	142	0	0	390	144	19
ENSMUSG00000097888	455	49	0	0	0	98	7	0	NA	NA	7	0	NA	174	0	113	NA	NA	416	0	59	0	0	0	368	0	301	0	24	0	0	0	0	0	259	0	0	0	240	0	127	0	0	0	0	0	116	0	0	0	0	0	0	0	0	0
ENSMUSG00000097286	786	285	0	1	1	331	10	0	NA	NA	6	0	NA	522	2	275	NA	NA	1121	0	196	0	0	489	3	0	2	1	0	0	0	0	0	0	25	3	0	1	0	1	1	250	0	0	1	0	0	1	0	2	0	0	0	89	0	0
ENSMUSG00000097281	0	0	0	0	1	0	1	0	NA	NA	1	0	NA	0	0	2	NA	NA	2	0	1	0	0	0	0	0	1	0	0	0	0	0	1	0	0	0	0	0	0	0	0	0	0	0	0	0	0	0	0	0	1	0	0	0	0	0
ENSMUSG00000097752	0	0	0	0	0	0	0	0	NA	NA	0	0	NA	0	0	0	NA	NA	0	0	0	0	0	0	0	0	0	0	0	0	0	0	0	0	0	0	0	0	0	0	0	0	0	0	0	0	0	0	0	0	0	0	0	0	0	0
ENSMUSG00000097753	0	0	0	0	0	2	3	1	NA	NA	1	0	NA	0	0	1	NA	NA	2	0	0	0	0	1	0	0	1	0	0	1	0	0	0	0	2	0	0	0	0	0	0	0	0	0	0	0	1	1	0	0	0	0	0	0	0	0
ENSMUSG00000097911	6484	3798	0	328	6393	2152	9853	108	NA	NA	1551	0	NA	1248	783	10414	NA	NA	10366	1	858	0	0	7282	3626	635	3842	1279	3817	316	740	962	1108	1100	6548	217	592	279	2507	1151	1278	775	81	53	4853	956	3595	2087	1507	821	2573	1	0	978	431	714
ENSMUSG00000097458	273	19	0	2	35	21	67	0	NA	NA	130	0	NA	26	4	97	NA	NA	55	1	8	0	2	51	10	4	66	128	21	2	2	0	3	4	26	200	0	0	8	8	3	2	1	0	370	2	6	3	4	5	10	0	0	5	1	28
ENSMUSG00000097208	162	39	0	0	9	0	111	0	NA	NA	8	0	NA	126	0	98	NA	NA	165	0	115	0	17	0	4	0	27	17	56	0	0	1	0	41	20	0	31	0	0	1	1	0	0	0	15	0	0	0	0	18	0	0	0	0	0	0
ENSMUSG00000097015	9	7	0	1	115	2	16	0	NA	NA	2	0	NA	20	3	212	NA	NA	97	1	2	0	0	209	100	4	10	34	96	1	0	1	4	3	56	4	3	0	4	2	2	0	0	5	14	0	0	70	0	0	0	0	1	44	0	1
ENSMUSG00000097016	130	75	0	1	69	378	883	1	NA	NA	21	0	NA	845	9	324	NA	NA	487	0	276	2	2	559	567	8	255	9	237	3	2	4	402	6	270	3	4	0	8	22	5	0	1	0	6	0	4	1	4	83	6	0	0	30	4	2
ENSMUSG00000097013	35	58	0	0	71	6	67	2	NA	NA	3	0	NA	57	90	22	NA	NA	117	0	1	0	0	82	67	0	0	0	0	0	0	0	1	0	224	0	0	0	4	4	1	59	0	0	1	0	0	0	1	79	1	0	0	2	0	0
ENSMUSG00000097659	7	2	0	2	3	7	4	0	NA	NA	0	0	NA	14	1	7	NA	NA	4	0	1	0	0	6	0	0	2	1	2	0	0	0	1	1	3	1	1	0	1	0	0	0	1	0	4	0	1	1	0	2	0	0	0	0	0	0
ENSMUSG00000101162	2	0	0	0	3	2	3	0	NA	NA	1	0	NA	1	0	0	NA	NA	4	0	17	0	0	1	2	0	1	0	1	1	0	0	0	0	0	0	0	0	0	3	1	0	1	0	2	0	0	0	0	0	0	0	0	1	0	0
ENSMUSG00000082068	0	0	0	0	0	0	0	0	NA	NA	0	0	NA	0	0	0	NA	NA	59	0	0	0	0	0	0	0	0	0	1	0	0	0	0	0	0	0	0	0	0	0	0	0	0	0	0	0	0	0	0	0	0	0	0	0	0	0
ENSMUSG00000097117	43	8	0	1	98	11	67	0	NA	NA	1	0	NA	2	0	145	NA	NA	23	0	0	0	0	17	1	0	2	1	64	1	0	1	1	1	12	20	0	0	1	355	175	0	0	1	2	0	0	0	2	1	9	0	0	0	0	0
ENSMUSG00000097705	41	18	0	1	1701	1152	2724	0	NA	NA	715	0	NA	49	45	239	NA	NA	44	0	8	0	1	73	9	7	10	1	35	1	2	4	8	4	26	4	2	0	7	3	3	2	2	2	6	3	6	4	2	8	10	0	0	6	36	0
ENSMUSG00000097783	3	2	0	0	2	4	1	0	NA	NA	0	0	NA	1	0	2	NA	NA	20	0	0	0	0	2	1	4	1	0	3	0	0	0	0	0	2	1	0	0	0	0	0	0	0	0	0	0	0	0	0	0	1	0	0	0	0	0
ENSMUSG00000097548	44	0	0	0	3	0	366	0	NA	NA	0	0	NA	1	0	10	NA	NA	7	0	0	0	0	1	0	0	0	1	2	0	0	0	0	0	59	0	0	0	1	233	0	31	0	0	0	0	0	0	0	120	0	0	0	0	0	0
ENSMUSG00000097541	1	0	0	0	0	0	0	0	NA	NA	0	0	NA	0	0	20	NA	NA	1	0	0	0	0	15	0	0	1	0	0	0	0	0	0	0	1	0	0	0	0	0	0	0	0	0	0	0	0	0	0	1	0	0	0	0	0	0
ENSMUSG00000097840	3217	778	0	2	350	182	894	49	NA	NA	432	0	NA	1463	443	5057	NA	NA	3128	0	108	0	0	2736	2850	528	2392	711	1760	35	0	138	128	880	400	30	0	0	234	627	294	0	0	0	682	15	0	0	59	1	61	0	0	1221	59	4
ENSMUSG00000109055	26	6	0	6	19	17	59	0	NA	NA	4	0	NA	22	2	25	NA	NA	13	1	2	0	1	8	6	1	14	1	9	0	1	2	8	5	15	10	0	0	1	5	2	2	0	3	8	0	2	3	1	3	1	0	0	3	0	0
ENSMUSG00000097668	0	39	0	0	0	0	0	0	NA	NA	0	0	NA	135	0	7	NA	NA	35	0	0	0	0	389	120	0	90	0	74	0	0	0	0	0	0	0	0	0	0	0	5	0	0	0	0	0	0	0	0	0	0	0	0	0	0	0
ENSMUSG00000097661	0	0	0	0	0	0	0	0	NA	NA	0	0	NA	0	0	6	NA	NA	0	0	0	0	0	0	0	0	0	0	0	0	0	0	0	0	0	0	0	0	0	0	0	0	0	0	0	0	0	0	0	0	0	0	0	0	0	0
ENSMUSG00000097801	1132	1048	0	74	2038	842	875	0	NA	NA	438	0	NA	1513	193	2773	NA	NA	1673	262	410	0	0	5183	1477	0	167	7	295	315	295	49	340	791	526	700	0	0	0	116	0	1	27	148	1570	329	375	57	17	18	239	0	0	989	348	9
ENSMUSG00000097140	429	230	0	0	160	155	598	0	NA	NA	244	0	NA	458	93	250	NA	NA	528	16	92	13	180	405	176	51	221	0	468	33	50	302	140	223	147	0	0	0	296	0	24	0	22	0	18	0	76	4	228	182	1	0	0	92	0	0
ENSMUSG00000097431	14796	3924	29	678	2241	2417	6713	119	NA	NA	1223	14	NA	6699	1213	8155	NA	NA	12955	16	1350	0	11	4528	4193	694	2710	987	3192	1419	60	1015	2333	1976	1859	1241	185	386	717	1260	1139	412	251	134	875	558	719	687	0	145	961	44	4	402	126	113
ENSMUSG00000096993	2131	3845	0	146	2463	1049	3785	124	NA	NA	323	0	NA	962	423	1311	NA	NA	1630	1	346	0	0	3236	2302	12	762	7	231	1	0	0	98	3	1824	103	1	0	236	2	124	158	0	12	291	1	214	215	15	415	138	0	0	148	866	0
ENSMUSG00000096999	670	204	0	0	0	160	34	0	NA	NA	56	0	NA	109	0	335	NA	NA	922	0	150	0	416	0	0	0	0	0	96	0	0	0	100	0	0	105	190	0	0	0	61	0	70	0	0	0	0	0	0	0	45	0	0	70	0	0
ENSMUSG00000097483	0	0	0	0	0	0	0	0	NA	NA	0	0	NA	0	0	0	NA	NA	0	0	0	0	0	0	0	0	0	0	0	0	0	0	1	0	0	0	0	0	0	0	0	0	0	0	0	0	0	0	0	0	0	0	0	0	0	0
ENSMUSG00000097489	86	43	0	0	90	61	344	0	NA	NA	30	25	NA	93	0	233	NA	NA	161	0	65	0	0	137	80	4	7	1	63	37	0	0	13	13	55	0	1	0	46	0	6	1	0	0	0	0	0	18	28	2	7	0	2	19	29	0
ENSMUSG00000097031	806	1170	1	97	675	604	2943	3	NA	NA	173	1	NA	360	32	3384	NA	NA	921	7	186	1	158	211	590	53	554	247	302	15	7	143	73	44	2291	29	23	8	105	153	269	15	10	44	108	8	383	385	143	247	543	2	0	172	31	35
ENSMUSG00000097409	0	0	0	1	2	1	0	0	NA	NA	0	0	NA	2	0	0	NA	NA	0	0	0	0	0	0	0	0	0	0	0	0	0	0	0	0	0	0	0	0	0	0	0	0	0	0	0	0	0	0	0	0	1	0	0	0	0	0
ENSMUSG00000097917	4327	2430	0	1234	8548	5152	25058	299	NA	NA	3278	82	NA	6994	1013	9569	NA	NA	4028	5	246	17	74	8065	5552	1060	1267	683	3389	725	167	1648	4800	3073	7682	1520	957	76	2904	2922	1269	372	470	673	5301	603	1888	1481	613	1211	2400	76	0	438	156	112
ENSMUSG00000110559	6504	3677	0	297	4434	5656	7776	384	NA	NA	1520	0	NA	6449	860	10569	NA	NA	12445	194	2010	1	54	3605	1505	1540	2487	1429	2039	470	227	452	469	1691	10813	1447	564	1	4437	1344	1893	693	655	102	1613	251	751	470	236	727	1161	173	36	632	728	253
ENSMUSG00000097522	3	0	0	0	3	2	62	0	NA	NA	0	0	NA	0	1	0	NA	NA	65	0	0	0	0	0	0	0	0	0	0	0	0	0	0	1	0	0	0	0	0	0	0	0	0	0	0	0	0	0	0	0	1	0	0	0	0	0
ENSMUSG00000097526	463	132	0	0	375	130	175	0	NA	NA	21	1	NA	213	1	724	NA	NA	359	0	55	0	0	216	125	0	225	0	259	0	0	116	1	126	361	3	0	0	0	57	0	0	0	0	33	0	139	90	45	55	27	0	0	79	20	0
ENSMUSG00000096978	70	401	0	19	344	62	703	0	NA	NA	1	0	NA	0	0	347	NA	NA	205	0	326	0	0	364	182	211	134	116	46	89	0	7	37	2	9	1	0	0	2	0	1	0	0	0	0	0	135	0	0	2	119	0	0	0	109	0
ENSMUSG00000097230	1264	590	0	14	788	433	1237	8	NA	NA	253	0	NA	669	39	1453	NA	NA	994	0	137	0	0	647	351	605	128	47	252	10	3	24	344	46	514	13	90	43	295	274	149	2	14	45	864	5	339	54	49	174	311	0	2	35	65	18
ENSMUSG00000097870	2718	2820	4	0	1168	590	2540	0	NA	NA	551	0	NA	2490	95	3176	NA	NA	1744	7	349	68	109	0	6	58	333	0	16	0	0	1	238	4	2	0	0	0	0	0	0	0	0	0	21	63	131	109	126	62	123	0	0	97	70	98
ENSMUSG00000097311	33538	17147	316	3605	32287	21655	160035	1993	NA	NA	6745	22	NA	67973	5003	47160	NA	NA	104471	536	18667	485	3207	1915	1969	4164	3095	2004	9426	1356	0	0	2460	571	10336	2367	1955	168	6454	4699	3000	2705	457	365	14687	596	1742	2427	12347	11464	14429	124	17	4544	1218	641
ENSMUSG00000097372	87	0	0	27	1	0	0	0	NA	NA	0	0	NA	0	0	0	NA	NA	34	0	0	0	0	0	0	0	0	0	0	0	0	0	0	0	112	0	0	0	0	0	0	0	0	0	5	0	0	0	0	0	0	0	0	0	0	0
ENSMUSG00000097087	0	0	0	0	0	0	0	0	NA	NA	0	0	NA	0	0	0	NA	NA	0	0	0	0	0	0	0	0	0	0	0	0	0	0	0	0	0	0	0	0	0	0	0	0	0	0	0	0	0	0	0	0	0	0	0	0	0	0
ENSMUSG00000097125	702	131	1	5	361	146	591	1	NA	NA	127	0	NA	207	25	1123	NA	NA	643	3	72	0	5	262	1087	12	100	5	55	74	4	11	22	15	105	13	6	1	12	15	9	7	0	3	23	4	11	4	13	8	11	2	8	21	6	7
ENSMUSG00000097797	10486	7200	151	1014	5129	2962	10533	44	NA	NA	1167	1	NA	7927	118	13540	NA	NA	18118	48	2491	0	372	7264	3889	1201	3574	1064	4375	415	95	617	8509	5907	11639	1456	3389	0	7701	7255	4790	762	540	671	820	3	1265	67	762	1538	1457	0	0	901	529	9
ENSMUSG00000097241	15	304	0	0	8	5	13	0	NA	NA	31	0	NA	228	6	544	NA	NA	625	0	26	0	0	260	71	1	33	197	4	0	0	0	2	10	240	25	0	0	410	582	1	0	0	0	2	0	0	1	2	1	4	0	0	80	17	135
ENSMUSG00000097243	323	410	0	0	120	68	640	0	NA	NA	189	0	NA	696	14	318	NA	NA	695	0	81	0	0	980	695	1	126	1	118	123	23	0	24	187	244	2	0	0	2	0	16	4	0	0	319	0	218	0	105	0	15	0	0	0	49	0
ENSMUSG00000108222	0	0	0	0	0	0	0	0	NA	NA	0	0	NA	0	0	0	NA	NA	0	0	0	0	0	0	0	0	0	0	0	0	0	0	0	0	0	0	0	0	0	0	0	0	0	0	0	0	0	0	0	0	0	0	0	0	0	0
ENSMUSG00000097835	40514	14493	0	2001	21062	11394	41034	876	NA	NA	6556	0	NA	28327	3785	30940	NA	NA	43835	134	5993	0	1494	25707	13891	2553	7512	1886	14073	3115	1827	2765	7159	3348	19055	1084	1399	192	5212	4486	5111	1715	638	1789	8293	1405	4735	3652	2600	2018	5001	283	77	2047	1192	349
ENSMUSG00000097834	13644	13079	27	6	707	63	1063	3	NA	NA	814	0	NA	1532	1131	16470	NA	NA	17033	327	1953	0	485	1064	337	153	307	4	100	16	3	62	349	176	2428	882	18	227	337	559	379	351	180	8	3601	186	1712	520	15	269	479	262	134	116	28	491
ENSMUSG00000098245	0	51	0	0	0	0	1	0	NA	NA	0	0	NA	65	0	52	NA	NA	16	0	0	0	0	1	34	0	0	0	0	0	0	0	1	0	11	0	0	0	0	0	0	1	0	0	40	0	0	0	0	0	0	0	0	0	0	0
ENSMUSG00000100819	547	222	0	0	102	85	429	0	NA	NA	0	0	NA	599	41	270	NA	NA	1027	0	86	0	0	611	204	0	171	55	154	104	0	0	279	184	443	0	0	0	47	6	167	0	0	0	392	44	125	0	0	7	0	0	0	74	73	25
ENSMUSG00000097248	1503	1316	0	131	485	497	7140	253	NA	NA	561	0	NA	23250	1193	12581	NA	NA	2657	0	280	0	0	485	35	2	143	0	1	0	0	0	3	1	5	0	0	0	1	24	0	0	0	0	0	0	20	3	531	163	41	3	0	281	221	64
ENSMUSG00000098066	9539	5969	0	536	5548	3147	13077	195	NA	NA	2204	0	NA	8605	1552	12604	NA	NA	16917	7	1319	0	217	7261	3879	599	3433	565	4003	1780	326	226	1797	1479	4459	539	654	0	874	2204	838	51	193	531	1656	488	624	1506	1164	1210	1548	0	0	462	756	382
ENSMUSG00000098055	9	75	0	0	26	27	131	0	NA	NA	1	0	NA	157	0	98	NA	NA	178	0	1	0	0	179	489	0	1	1	3	1	0	30	0	24	147	0	0	0	19	2	183	0	0	0	4	0	1	0	1	0	0	0	0	7	0	0
ENSMUSG00000112600	0	0	0	0	0	0	0	0	NA	NA	0	0	NA	0	0	0	NA	NA	0	0	0	0	0	0	0	0	0	0	0	0	0	0	0	0	0	0	0	0	0	0	0	0	0	0	0	0	0	0	0	0	0	0	0	0	0	0
ENSMUSG00000098191	9	3	0	0	3	8	56	0	NA	NA	0	0	NA	0	0	0	NA	NA	16	0	0	0	0	0	0	0	0	0	0	0	0	0	0	0	8	0	0	0	0	0	0	0	0	0	0	6	0	0	0	0	43	0	0	1	0	0
ENSMUSG00000098193	0	0	0	0	0	2	2	0	NA	NA	2	0	NA	0	0	0	NA	NA	0	0	0	0	0	76	107	0	0	0	1	0	0	0	0	0	0	0	0	0	0	0	0	0	0	0	0	0	0	0	0	0	0	0	0	0	0	0
ENSMUSG00000097947	40	194	0	1	281	15	465	0	NA	NA	6	0	NA	277	1	199	NA	NA	336	0	358	0	2	57	51	5	7	1	5	5	17	0	2	52	28	0	1	0	8	34	5	1	2	1	12	1	6	1	0	1	4	0	0	87	3	1
ENSMUSG00000098172	40	11	0	2	18	44	260	0	NA	NA	20	0	NA	287	241	346	NA	NA	152	0	2	0	0	9	41	2	7	0	268	39	0	316	3	2	13	2	1	0	47	5	2	1	0	316	2	1	4	2	1	7	5	14	0	9	1	15
ENSMUSG00000098160	2182	1265	0	0	12254	7507	20175	220	NA	NA	4752	1	NA	471	37	2021	NA	NA	290	0	0	0	0	0	2	0	0	0	17	0	0	9	274	0	888	0	175	0	2	2	0	0	0	0	1761	6	894	526	735	1184	1156	0	0	10	0	0
ENSMUSG00000098162	2	1	0	0	3	3	7	0	NA	NA	1	0	NA	1	0	3	NA	NA	3	0	0	0	0	1	3	1	0	1	1	1	0	1	2	0	2	0	0	0	0	2	1	0	0	0	1	0	1	0	0	0	1	0	0	1	0	0
ENSMUSG00000098043	243	2	0	0	2	1	144	0	NA	NA	70	0	NA	3	0	4	NA	NA	1	0	1	0	0	4	0	0	0	0	0	0	0	0	0	0	0	0	0	0	0	0	0	0	0	0	9	0	1	5	0	0	0	0	0	0	0	0
ENSMUSG00000098139	0	0	0	0	0	0	14	0	NA	NA	0	0	NA	0	0	0	NA	NA	1	0	0	0	0	0	0	0	0	0	0	0	0	0	1	0	0	0	0	0	0	0	0	0	0	0	0	289	0	0	0	0	0	0	0	0	0	0
ENSMUSG00000098075	404	173	0	161	320	785	848	297	NA	NA	60	0	NA	1803	33	363	NA	NA	55	0	0	0	0	756	380	0	130	270	276	12	31	609	0	19	183	142	0	0	0	0	731	11	0	460	32	0	0	0	0	85	0	0	0	65	0	0
ENSMUSG00000098072	0	0	0	277	0	0	0	0	NA	NA	0	0	NA	0	0	0	NA	NA	0	0	0	0	0	0	0	0	0	32	96	0	0	0	0	0	43	0	0	0	0	0	0	0	0	106	0	0	0	0	0	0	0	0	0	0	0	0
ENSMUSG00000098103	0	0	0	0	0	0	1	0	NA	NA	0	0	NA	1	0	1	NA	NA	0	0	0	0	0	0	0	0	0	0	0	0	0	0	0	0	0	0	0	0	0	0	0	0	0	0	0	0	0	0	0	0	0	0	0	0	0	0
ENSMUSG00000098108	1001	1371	0	52	10	85	78	1	NA	NA	9	0	NA	415	418	3864	NA	NA	2614	1	799	0	8	354	425	21	723	65	2655	3772	0	0	3	1	7	141	0	0	29	423	10	139	60	0	207	0	5	2	1	81	3	0	0	112	100	137
ENSMUSG00000097997	2248	822	0	0	918	662	1914	31	NA	NA	378	4	NA	684	145	1757	NA	NA	2917	27	399	6	66	627	214	184	222	109	881	136	12	52	438	159	762	142	137	11	198	268	174	108	22	40	199	21	175	152	19	71	54	0	0	67	34	35
ENSMUSG00000097792	1554	1510	0	156	3265	1302	4127	61	NA	NA	602	82	NA	3619	370	2951	NA	NA	4127	0	471	0	145	1567	1395	447	285	288	811	404	1	41	645	213	1178	347	113	0	532	248	382	285	64	0	323	4	306	68	117	472	551	15	0	345	9	75
ENSMUSG00000101087	0	0	0	0	0	0	0	0	NA	NA	0	0	NA	0	0	0	NA	NA	0	0	0	0	0	0	0	0	0	0	0	0	0	0	0	0	0	0	0	0	0	0	0	0	0	0	1	1	0	1	0	0	0	0	0	0	0	0
ENSMUSG00000085507	23	0	0	0	0	1	1	0	NA	NA	0	0	NA	1	0	2	NA	NA	0	0	0	0	0	1	1	0	0	0	0	0	0	0	2	0	1	3	0	0	0	0	0	0	0	0	0	0	0	1	0	0	0	0	0	0	0	0
ENSMUSG00000098945	6	2	0	0	2	1	8	0	NA	NA	1	0	NA	4	0	6	NA	NA	12	0	1	0	0	5	2	0	0	0	0	0	0	0	1	0	1	0	0	0	2	0	0	1	0	0	1	0	1	0	0	0	0	0	0	1	0	0
ENSMUSG00000110719	167	262	1	5	245	220	501	1	NA	NA	52	1	NA	387	44	725	NA	NA	277	257	127	0	7	263	100	14	21	5	34	16	4	9	22	14	83	8	5	0	25	28	11	5	1	1	22	9	8	17	12	8	7	0	23	82	16	2
ENSMUSG00000098519	34	12	0	1	11	9	90	0	NA	NA	5	1	NA	15	3	25	NA	NA	22	0	4	0	0	6	3	2	8	1	7	2	0	0	3	0	9	1	1	0	4	5	0	1	0	0	1	0	2	0	1	2	3	0	0	1	1	0
ENSMUSG00000098534	2	0	0	0	34	163	384	0	NA	NA	5	0	NA	2	8	196	NA	NA	40	1	40	0	0	60	0	3	1	137	1042	58	0	0	0	0	250	1	0	0	0	0	494	0	0	0	0	0	0	0	0	0	301	0	0	49	0	0
ENSMUSG00000098975	211	92	0	1	107	75	253	5	NA	NA	30	0	NA	138	20	215	NA	NA	342	5	43	0	5	123	50	12	58	10	43	13	4	5	14	13	87	9	2	0	16	12	10	2	3	5	19	1	9	6	15	8	46	1	0	41	7	52
ENSMUSG00000103042	0	0	0	0	0	0	0	0	NA	NA	0	0	NA	0	0	0	NA	NA	0	0	0	0	0	0	0	0	0	0	0	0	0	0	0	0	0	0	0	0	0	0	0	0	0	0	0	0	0	0	0	0	0	0	0	0	0	0
ENSMUSG00000098383	2347	944	0	0	1	0	28	0	NA	NA	0	0	NA	73	2	1873	NA	NA	2651	55	145	0	0	0	0	0	0	0	0	0	0	0	0	0	0	0	0	0	0	0	0	1	1	0	0	0	0	0	0	0	0	0	0	0	0	0
ENSMUSG00000098630	109	41	0	0	269	304	1712	60	NA	NA	150	0	NA	525	79	933	NA	NA	920	0	9	0	1	0	48	0	1	1	0	0	0	0	2	0	5	0	0	0	0	1	1	0	0	1	0	1	0	0	50	97	0	0	0	139	93	1
ENSMUSG00000098649	44	296	0	0	1	0	2	0	NA	NA	0	0	NA	1	0	3	NA	NA	3	0	0	0	1	0	0	0	0	0	0	0	0	0	1	0	3	0	0	0	0	0	0	0	0	0	0	0	1	1	0	0	0	0	0	0	1	0
ENSMUSG00000098294	9	7	0	0	2	5	12	1	NA	NA	1	0	NA	214	1	6	NA	NA	16	0	3	0	0	0	1	1	0	0	1	0	0	0	2	0	4	1	0	0	0	0	0	0	0	1	1	0	0	0	1	0	0	0	0	1	0	0
ENSMUSG00000113314	0	0	0	0	0	0	0	0	NA	NA	0	0	NA	507	0	0	NA	NA	231	0	0	0	0	0	0	0	0	1	148	0	0	0	1	0	494	0	0	0	0	289	87	0	0	58	0	0	0	0	0	30	126	0	0	150	0	0
ENSMUSG00000098875	59	16	0	1	6	9	19	0	NA	NA	2	0	NA	273	2	49	NA	NA	22	0	0	0	1	7	23	187	8	1	21	40	1	3	8	2	8	4	1	0	6	2	1	0	0	0	2	1	3	0	1	3	3	0	0	2	1	0
ENSMUSG00000098985	267	113	0	2	76	86	591	1	NA	NA	91	0	NA	398	4	320	NA	NA	671	0	455	0	80	83	71	10	16	7	28	5	4	242	18	12	83	4	1	0	12	35	38	6	0	1	12	7	5	3	4	1	171	35	0	4	2	2
ENSMUSG00000099016	268	103	0	0	3	151	0	0	NA	NA	0	0	NA	11	17	83	NA	NA	22	0	0	0	0	4	103	0	0	0	0	0	0	0	0	0	373	0	0	0	74	0	0	0	0	0	0	0	0	0	0	6	0	0	0	0	0	0
ENSMUSG00000099276	35	18	0	1	37	17	32	2	NA	NA	7	0	NA	15	4	31	NA	NA	42	0	5	0	0	6	10	2	5	1	13	1	1	1	1	1	11	1	2	0	0	6	3	1	0	1	2	0	2	3	4	17	1	0	0	13	2	1
ENSMUSG00000098959	80	34	0	3	42	21	105	0	NA	NA	13	0	NA	49	55	374	NA	NA	95	0	10	0	1	31	33	79	176	2	106	32	1	2	40	14	22	5	1	0	106	7	5	4	1	2	9	0	2	34	4	9	6	0	0	128	4	0
ENSMUSG00000099054	1308	733	52	25	498	68	628	0	NA	NA	61	0	NA	547	60	1634	NA	NA	1171	0	432	0	142	946	671	0	81	100	168	0	0	277	26	0	328	0	0	0	0	39	89	0	0	1	106	0	7	0	0	11	220	0	0	87	46	0
ENSMUSG00000099150	47099	10982	98	4	4017	3737	414	3	NA	NA	1704	52	NA	24965	5083	38924	NA	NA	200650	1026	36352	8	5913	100	85	325	1809	402	515	13	5	7	4321	4078	124	5508	548	420	28	9667	17906	8	8156	5	52	87	2350	359	18	40	33	1	1	9789	3820	2802
ENSMUSG00000098684	0	0	0	0	0	0	0	0	NA	NA	0	0	NA	0	0	0	NA	NA	0	0	0	0	0	0	0	0	0	0	0	0	0	0	0	0	0	0	0	0	0	0	0	0	0	0	0	0	0	0	0	0	0	0	0	0	0	0
ENSMUSG00000098708	3885	1627	183	165	2180	1206	4541	30	NA	NA	981	0	NA	4332	564	2647	NA	NA	4700	68	379	0	39	1055	463	377	755	641	2192	240	80	95	980	1074	5282	749	171	0	506	1167	389	43	96	280	1104	0	0	0	288	248	419	0	0	289	109	61
ENSMUSG00000099019	27	5	0	1	8	5	19	1	NA	NA	2	0	NA	8	1	47	NA	NA	14	1	1	0	0	3	27	3	3	2	24	2	0	0	4	4	191	3	0	0	62	4	1	1	0	0	1	2	4	0	1	1	0	0	0	0	0	0
ENSMUSG00000099126	3677	2252	0	166	706	3532	6002	1	NA	NA	652	0	NA	3556	145	10013	NA	NA	7903	130	1850	88	125	1767	398	32	1799	116	1807	3	3	5	330	865	1120	456	5	498	72	217	54	209	126	27	1907	3	170	604	650	823	296	23	1	1790	811	600
ENSMUSG00000109069	3	1	0	0	0	1	1	0	NA	NA	0	0	NA	0	1	0	NA	NA	1	0	0	0	0	0	2	0	0	1	0	0	1	0	0	0	0	0	0	0	0	0	0	0	0	0	1	0	1	0	0	0	0	0	0	0	0	0
ENSMUSG00000113144	2	2	0	0	1	3	34	0	NA	NA	0	0	NA	4	0	1	NA	NA	3	0	0	0	0	2	0	0	0	0	1	1	0	0	1	1	1	0	0	0	3	0	0	0	1	0	1	0	0	0	0	0	0	0	0	1	0	0
ENSMUSG00000102757	1	8	0	0	1	1	4	0	NA	NA	0	0	NA	1	0	4	NA	NA	1	0	0	0	0	1	0	2	1	0	2	0	0	0	3	0	1	0	1	0	0	0	0	0	0	0	1	0	0	0	0	1	0	0	0	0	0	0
ENSMUSG00000098836	95	216	0	0	8852	4857	16234	265	NA	NA	4361	10	NA	554	439	5292	NA	NA	824	0	1	0	0	280	19	1	0	0	36	0	0	1	0	0	15	0	0	0	0	0	0	42	0	14	10	0	91	8	922	1321	1514	0	0	874	332	52
ENSMUSG00000094775	0	1	0	0	0	1	1	0	NA	NA	0	0	NA	0	1	1	NA	NA	1	0	0	0	0	0	0	0	0	0	0	0	0	0	0	0	0	0	0	0	0	0	0	0	0	0	0	0	0	0	0	0	0	0	0	0	0	0
ENSMUSG00000107008	2247	1224	0	1	2906	1277	6664	0	NA	NA	500	0	NA	4702	338	5018	NA	NA	6672	0	1467	0	56	101	264	34	91	17	391	45	0	74	0	173	1271	141	1	0	140	3	115	138	0	84	209	0	187	786	1	191	218	0	0	0	242	6
ENSMUSG00000110318	219	58	0	0	87	40	81	0	NA	NA	17	0	NA	35	1	67	NA	NA	133	0	30	0	0	83	21	2	1	5	2	0	0	0	42	1	18	25	0	0	0	31	43	2	0	1	2	0	0	14	0	0	63	0	0	1	0	0
ENSMUSG00000111148	1	0	0	0	4	6	5	0	NA	NA	3	0	NA	2	0	2	NA	NA	4	0	1	0	0	5	1	0	1	0	2	0	0	2	1	0	2	1	0	0	2	0	0	1	0	0	3	0	0	0	0	0	1	0	0	0	0	0
ENSMUSG00000098472	66605	26930	207	854	14233	2523	53219	4159	NA	NA	8796	0	NA	28932	7901	38851	NA	NA	39796	655	10018	186	1544	34920	19636	9898	31272	11277	42880	14907	2019	3285	12850	1489	13113	11822	7051	230	6278	8246	11317	5087	1188	4283	10195	211	1715	1812	253	1635	160	767	1010	1210	1	535
ENSMUSG00000107500	0	1	0	0	1	0	0	0	NA	NA	0	0	NA	0	0	0	NA	NA	1	0	0	0	0	0	0	0	0	0	0	0	0	0	0	0	0	0	0	0	0	0	0	0	0	0	0	0	0	1	0	0	0	0	0	0	0	0
ENSMUSG00000033852	20	15	0	30	66	61	88	0	NA	NA	27	0	NA	77	0	96	NA	NA	31	0	0	0	0	106	22	0	0	42	80	0	0	0	69	0	93	0	0	0	21	0	17	0	0	30	88	0	0	0	0	42	0	0	0	0	0	0
ENSMUSG00000099061	360	333	0	29	110	2	340	1	NA	NA	156	0	NA	522	1	798	NA	NA	503	0	99	0	0	2	3	1	0	0	0	0	0	0	0	15	2	0	538	0	74	0	0	1	0	0	0	0	0	0	0	0	156	0	0	87	2	0
ENSMUSG00000100287	375	155	0	1	302	182	583	1	NA	NA	26	0	NA	442	19	248	NA	NA	283	0	6	0	0	105	96	1	111	4	289	1	0	144	6	28	19	62	0	1	18	6	1	4	0	2	5	2	6	72	10	39	3	0	0	89	6	22
ENSMUSG00000100397	11	2	0	0	11	11	23	0	NA	NA	5	0	NA	13	2	10	NA	NA	10	0	1	0	1	4	2	1	5	0	5	4	1	0	4	6	6	0	0	0	1	2	1	3	0	1	8	0	1	1	2	2	1	0	0	0	0	0
ENSMUSG00000101424	0	0	0	0	0	0	0	0	NA	NA	0	0	NA	0	0	0	NA	NA	0	0	0	0	0	0	0	0	0	0	0	0	0	0	0	0	0	0	0	0	0	0	0	0	0	0	0	0	0	0	0	0	0	0	0	0	0	0
ENSMUSG00000100715	0	0	0	0	0	0	0	0	NA	NA	0	0	NA	0	0	0	NA	NA	0	0	0	0	0	0	0	0	0	0	0	0	0	0	0	0	0	0	0	0	0	0	0	0	0	0	0	0	0	0	0	0	0	0	0	0	0	0
ENSMUSG00000100905	16	6	0	2	22	6	15	2	NA	NA	8	0	NA	13	2	18	NA	NA	19	1	2	0	0	2	9	0	2	1	4	0	0	0	0	0	3	0	1	0	2	4	3	0	0	1	6	2	2	0	1	1	5	0	0	0	0	0
ENSMUSG00000100616	0	0	0	0	0	0	0	0	NA	NA	0	0	NA	0	0	0	NA	NA	0	0	0	0	0	0	0	0	0	0	0	0	0	0	0	0	0	0	0	0	0	0	0	0	0	0	0	0	0	0	0	0	0	0	0	0	0	0
ENSMUSG00000099715	0	9	0	0	0	0	0	0	NA	NA	2	0	NA	0	0	0	NA	NA	198	0	250	0	0	0	0	0	0	0	0	0	0	0	0	0	0	0	0	0	0	0	0	0	0	0	0	0	0	0	0	0	0	0	0	0	0	0
ENSMUSG00000101489	1	0	0	0	0	0	0	0	NA	NA	0	0	NA	0	0	0	NA	NA	1	0	0	0	0	0	0	0	0	0	0	0	0	0	0	0	0	1	0	0	0	0	0	0	0	0	0	0	0	0	0	0	0	0	0	0	0	0
ENSMUSG00000084902	97	113	0	5	59	36	164	5	NA	NA	24	0	NA	76	7	127	NA	NA	266	1	21	0	5	211	17	6	73	5	22	4	1	9	18	18	45	9	4	0	99	20	11	3	3	3	26	2	6	4	8	12	15	0	0	61	4	3
ENSMUSG00000082938	211	130	0	25	198	169	568	17	NA	NA	61	0	NA	261	26	222	NA	NA	306	0	25	0	5	160	93	47	109	25	111	34	10	28	88	54	313	26	10	1	46	65	55	23	23	12	110	10	42	24	14	19	60	0	1	20	7	4
ENSMUSG00000101411	852	209	0	0	0	19	0	0	NA	NA	1	0	NA	20	81	154	NA	NA	387	0	50	0	0	0	0	0	0	0	0	0	0	0	115	0	0	0	0	0	0	0	0	0	0	0	118	0	23	0	0	0	3	0	8	0	0	0
ENSMUSG00000100375	19	16	0	0	15	6	14	2	NA	NA	1	1	NA	14	3	22	NA	NA	19	0	5	0	1	13	12	3	3	3	7	2	1	0	4	2	8	0	0	0	5	0	1	0	0	0	0	0	1	0	3	10	3	0	0	3	2	0
ENSMUSG00000101560	0	0	0	0	0	0	0	0	NA	NA	0	0	NA	0	0	0	NA	NA	0	0	0	0	0	0	0	0	0	0	0	0	0	0	0	0	0	0	0	0	0	0	0	0	0	0	0	0	0	0	0	0	0	0	0	0	0	0
ENSMUSG00000101256	0	0	0	0	0	0	0	0	NA	NA	0	0	NA	0	0	0	NA	NA	0	0	0	0	0	0	0	0	0	0	0	0	0	0	0	0	0	0	0	0	0	0	0	0	0	0	0	0	0	0	0	0	0	0	0	0	0	0
ENSMUSG00000109291	0	0	0	0	1	6	1	0	NA	NA	0	0	NA	35	0	19	NA	NA	8	0	0	0	0	0	0	0	0	0	43	0	0	37	0	0	16	0	0	0	27	0	0	0	0	0	0	0	0	0	0	0	0	0	0	0	0	0
ENSMUSG00000100053	121	106	0	0	181	186	251	0	NA	NA	74	0	NA	13	1	108	NA	NA	368	8	139	0	0	616	565	0	197	0	162	0	70	0	62	530	8839	2	0	0	3981	116	0	0	0	638	162	0	0	0	0	0	0	0	0	106	0	1
ENSMUSG00000100295	0	0	0	0	0	0	0	0	NA	NA	0	0	NA	0	0	0	NA	NA	0	0	0	0	0	0	0	0	0	0	0	0	0	0	0	0	0	0	0	0	0	0	0	0	0	0	0	0	0	0	0	0	0	0	0	0	0	0
ENSMUSG00000101042	3	0	0	0	1	1	1	0	NA	NA	0	0	NA	1	0	3	NA	NA	1	0	0	0	0	3	1	0	0	0	1	0	0	1	0	0	2	1	0	0	0	0	0	0	0	0	0	0	0	0	0	2	0	0	0	0	0	0
ENSMUSG00000101299	41076	4453	0	296	6263	5124	1922	0	NA	NA	8937	257	NA	5013	2619	22537	NA	NA	40066	441	4693	159	649	19	956	17811	32301	9128	11081	13197	0	1	28216	6889	1538	11611	418	2282	4757	7900	3120	2	2754	1	715	1901	5841	707	0	1	2	1	0	2881	2002	710
ENSMUSG00000099878	0	3	0	0	157	43	0	0	NA	NA	0	0	NA	0	0	48	NA	NA	0	0	0	0	0	95	0	0	0	0	0	0	0	0	0	0	0	0	0	0	0	0	0	0	0	0	0	0	0	0	0	0	0	0	0	30	0	0
ENSMUSG00000100357	0	0	0	0	0	0	0	0	NA	NA	0	0	NA	0	0	0	NA	NA	0	0	0	0	0	0	0	0	0	0	0	0	0	0	0	0	0	0	0	0	0	0	0	0	0	0	0	0	0	0	0	0	0	0	0	0	0	0
ENSMUSG00000099626	0	0	0	0	0	0	0	0	NA	NA	0	0	NA	0	0	0	NA	NA	0	0	0	0	0	0	0	0	0	0	0	0	0	0	0	0	0	0	0	0	0	0	0	0	0	0	0	0	0	0	0	0	0	0	0	0	0	0
ENSMUSG00000100167	0	0	0	0	0	0	0	0	NA	NA	0	0	NA	0	0	0	NA	NA	0	0	0	0	0	0	0	0	0	0	0	0	0	0	0	0	0	0	0	0	0	0	0	0	0	0	0	0	0	0	0	0	0	0	0	0	0	0
ENSMUSG00000101224	261	142	0	2	276	3	398	0	NA	NA	22	0	NA	221	222	288	NA	NA	278	0	86	0	0	0	71	0	134	0	361	6	0	0	0	180	18	0	0	69	6	1	0	91	0	0	1	0	163	1	407	189	1	0	0	42	13	0
ENSMUSG00000101347	0	0	0	0	0	0	0	0	NA	NA	0	0	NA	0	0	0	NA	NA	0	0	0	0	0	0	0	0	0	0	0	0	0	0	0	0	0	0	0	0	0	0	0	0	0	0	0	0	0	0	0	0	0	0	0	0	0	0
ENSMUSG00000101961	0	0	0	0	0	0	0	0	NA	NA	0	0	NA	0	0	0	NA	NA	0	0	0	0	0	0	0	0	0	0	0	0	0	0	0	0	0	0	0	0	0	0	0	0	0	0	0	0	0	0	0	0	0	0	0	0	0	0
ENSMUSG00000100532	0	0	0	0	0	0	0	0	NA	NA	0	0	NA	0	0	0	NA	NA	0	0	0	0	0	0	0	0	0	0	0	0	0	0	0	0	0	0	0	0	0	0	0	0	0	0	0	0	0	0	0	0	0	0	0	0	0	0
ENSMUSG00000100782	0	0	0	0	0	0	0	0	NA	NA	0	0	NA	0	0	0	NA	NA	0	0	0	0	0	0	0	0	0	0	0	0	0	0	0	0	0	0	0	0	0	0	0	0	0	0	0	0	0	0	0	0	0	0	0	0	0	0
ENSMUSG00000097452	40119	14464	0	358	19767	19609	21897	290	NA	NA	8780	870	NA	20275	5808	32968	NA	NA	21338	0	1954	56	22	13	12	1539	1069	308	921	4	0	165	1778	871	13	58	184	0	354	856	354	46	131	0	1913	715	2417	684	5396	5700	2885	54	185	169	1	0
ENSMUSG00000099386	0	0	0	0	0	0	0	0	NA	NA	0	0	NA	0	0	0	NA	NA	0	0	0	0	0	0	0	0	0	0	0	0	0	0	0	0	0	0	0	0	0	0	0	0	0	0	0	0	0	0	0	0	0	0	0	0	0	0
ENSMUSG00000101559	12	0	0	0	0	0	0	0	NA	NA	0	0	NA	0	0	0	NA	NA	0	0	0	0	0	0	0	16	1	83	1	0	0	0	0	39	508	833	0	109	656	987	119	0	91	0	0	0	0	0	0	0	0	0	0	0	0	0
ENSMUSG00000099799	0	0	0	0	0	0	0	0	NA	NA	0	0	NA	0	0	0	NA	NA	0	0	0	0	0	0	0	0	0	0	0	0	0	0	0	0	0	0	0	0	0	0	0	0	0	0	0	0	0	0	0	0	0	0	0	0	0	0
ENSMUSG00000100953	0	0	0	0	0	0	0	0	NA	NA	0	0	NA	0	0	0	NA	NA	0	0	0	0	0	0	0	0	0	0	0	0	0	0	0	0	0	0	0	0	0	0	0	0	0	0	0	0	0	0	0	0	0	0	0	0	0	0
ENSMUSG00000101317	0	0	0	0	0	0	0	0	NA	NA	0	0	NA	0	0	0	NA	NA	0	0	0	0	0	0	0	0	0	0	0	0	0	0	0	0	0	0	0	0	0	0	0	0	0	0	0	0	0	0	0	0	0	0	0	0	0	0
ENSMUSG00000110776	0	0	0	0	0	56	0	0	NA	NA	0	0	NA	0	0	0	NA	NA	0	0	0	0	0	0	1	0	1	0	0	0	0	0	1	0	0	0	0	0	0	1	0	0	0	0	0	0	1	0	0	0	1	0	0	15	0	0
ENSMUSG00000100227	0	0	0	0	0	0	0	0	NA	NA	0	0	NA	0	0	0	NA	NA	0	0	0	0	0	0	0	0	0	0	0	0	0	0	0	0	0	0	0	0	0	0	0	0	0	0	0	0	0	0	0	0	0	0	0	0	0	0
ENSMUSG00000086567	73	15	1	0	94	55	103	1	NA	NA	46	0	NA	133	19	133	NA	NA	106	0	121	0	4	138	70	4	26	8	116	13	17	1	12	22	36	12	0	0	343	27	14	1	202	6	338	85	94	6	13	15	16	0	1	16	3	2
ENSMUSG00000099399	0	0	0	0	0	0	0	0	NA	NA	0	0	NA	0	0	0	NA	NA	0	0	0	0	0	0	0	0	0	0	0	0	0	0	0	0	0	0	0	0	0	0	0	0	0	0	0	0	0	0	0	0	0	0	0	0	0	0
ENSMUSG00000091110	9	2	0	2	3	2	100	0	NA	NA	0	0	NA	10	1	90	NA	NA	154	0	5	0	0	0	1	24	1	2	26	115	0	1	1	0	2	0	0	0	2	2	0	1	0	0	7	0	0	0	0	0	0	0	0	1	0	0
ENSMUSG00000100816	2	0	0	1	0	0	0	0	NA	NA	0	0	NA	1	0	0	NA	NA	1	0	0	0	0	0	0	0	0	0	0	0	0	0	0	0	2	0	0	0	0	0	0	0	0	0	0	0	0	1	0	0	0	0	0	0	0	0
ENSMUSG00000101100	0	0	0	0	0	0	0	0	NA	NA	0	0	NA	0	0	0	NA	NA	0	0	0	0	0	0	0	0	0	0	0	0	0	0	0	0	0	0	0	0	0	0	0	0	0	0	0	0	0	0	0	0	0	0	0	0	0	0
ENSMUSG00000101264	0	0	0	0	0	0	0	0	NA	NA	0	0	NA	0	0	0	NA	NA	0	0	0	0	0	0	0	0	0	0	0	0	0	0	0	0	0	0	0	0	0	0	0	0	0	0	0	0	0	0	0	0	0	0	0	0	0	0
ENSMUSG00000099684	22	8	0	0	2	8	13	0	NA	NA	7	0	NA	8	1	9	NA	NA	11	0	1	0	0	8	2	4	0	0	3	2	1	0	3	0	4	2	0	0	0	0	0	1	0	0	2	0	1	1	0	1	6	0	0	2	0	0
ENSMUSG00000100984	0	0	0	0	0	0	0	0	NA	NA	0	0	NA	0	0	0	NA	NA	0	0	0	0	0	0	0	0	0	0	0	0	0	0	0	0	0	0	0	0	0	0	0	0	0	0	0	0	0	0	0	0	0	0	0	0	0	0
ENSMUSG00000099496	0	0	0	0	0	0	0	0	NA	NA	0	0	NA	0	0	0	NA	NA	0	0	0	0	0	0	0	0	0	0	0	0	0	0	0	0	0	0	0	0	0	0	0	0	0	0	0	0	0	0	0	0	0	0	0	0	0	0
ENSMUSG00000099912	0	0	0	0	0	0	0	0	NA	NA	0	0	NA	0	0	0	NA	NA	0	0	0	0	0	0	0	0	0	0	0	0	0	0	0	0	0	0	0	0	0	0	0	0	0	0	0	0	0	0	0	0	0	0	0	0	0	0
ENSMUSG00000099401	84	199	0	0	3	3	212	0	NA	NA	2	0	NA	8	27	133	NA	NA	104	0	2	0	0	96	18	2	51	4	55	0	0	0	2	0	87	0	0	0	0	2	0	0	0	0	2	0	82	1	1	1	10	0	0	6	0	2
ENSMUSG00000101020	0	0	0	0	0	0	0	0	NA	NA	0	0	NA	0	0	0	NA	NA	0	0	0	0	0	0	0	0	0	0	0	0	0	0	0	0	0	0	0	0	0	0	0	0	0	0	0	0	0	0	0	0	0	0	0	0	0	0
ENSMUSG00000101705	1	7	0	1	3	14	1	0	NA	NA	0	0	NA	49	0	2	NA	NA	1	0	1	0	0	0	0	1	2	0	2	0	0	0	0	0	0	0	0	0	77	0	0	0	0	0	0	0	0	0	0	0	0	0	0	0	0	0
ENSMUSG00000100151	0	0	0	0	0	0	0	0	NA	NA	0	0	NA	0	0	0	NA	NA	1	0	0	0	0	0	0	0	0	0	0	0	0	0	0	0	0	0	0	0	0	0	0	0	0	0	0	0	0	0	0	1	0	0	0	0	0	0
ENSMUSG00000101974	0	0	0	0	0	0	0	0	NA	NA	0	0	NA	0	0	0	NA	NA	0	0	0	0	0	0	0	0	0	0	0	0	0	0	0	0	0	0	0	0	0	0	0	0	0	0	0	0	0	0	0	0	0	0	0	0	0	0
ENSMUSG00000101661	0	0	0	0	0	0	0	0	NA	NA	0	0	NA	1	0	1	NA	NA	0	0	0	0	0	0	0	0	0	0	1	0	0	0	0	1	0	0	0	0	0	0	0	0	0	0	0	0	0	1	0	0	0	0	0	0	1	0
ENSMUSG00000100453	0	0	0	0	0	0	0	0	NA	NA	0	0	NA	0	0	0	NA	NA	0	0	0	0	0	0	0	0	0	0	0	0	0	0	0	0	0	0	0	0	0	0	0	0	0	0	0	0	0	0	0	0	0	0	0	0	0	0
ENSMUSG00000099821	0	0	0	0	0	0	0	0	NA	NA	0	0	NA	0	0	0	NA	NA	0	0	0	0	0	0	0	0	0	0	0	0	0	0	0	0	0	0	0	0	0	0	0	0	0	0	0	0	0	0	0	0	0	0	0	0	0	0
ENSMUSG00000099561	227	175	0	0	0	0	61	0	NA	NA	174	0	NA	106	18	400	NA	NA	885	0	0	0	0	181	0	0	2	0	0	1	0	0	28	0	0	0	0	0	0	0	0	0	0	0	26	0	0	0	0	66	0	0	0	125	12	20
ENSMUSG00000099811	0	0	0	0	0	0	0	0	NA	NA	0	0	NA	0	0	0	NA	NA	0	0	0	0	0	0	0	0	0	0	0	0	0	0	0	0	1	0	0	0	0	0	0	0	0	0	0	0	0	0	0	0	0	0	0	0	0	0
ENSMUSG00000101803	0	0	0	0	0	0	0	0	NA	NA	0	0	NA	0	0	1	NA	NA	0	0	0	0	0	0	0	0	1	0	0	0	0	0	0	0	0	0	0	0	0	0	0	0	0	0	0	0	0	0	0	0	0	0	0	0	0	0
ENSMUSG00000099636	0	0	0	0	0	0	0	0	NA	NA	0	0	NA	0	0	0	NA	NA	0	0	0	0	0	0	0	0	0	0	0	0	0	0	0	0	0	0	0	0	0	0	0	0	0	0	0	0	0	0	0	0	0	0	0	0	0	0
ENSMUSG00000099670	0	0	0	0	0	0	0	0	NA	NA	0	0	NA	0	0	0	NA	NA	0	0	0	0	0	0	0	0	0	0	0	0	0	0	0	0	0	0	0	0	0	0	0	0	0	0	0	0	0	0	0	0	0	0	0	0	0	0
ENSMUSG00000100830	6	15	0	0	64	2	8	4	NA	NA	5	0	NA	5	2	36	NA	NA	60	0	1	0	0	2	3	1	10	0	1	144	0	0	1	1	2	0	0	0	0	0	1	0	0	0	2	0	0	0	0	807	0	0	0	0	0	0
ENSMUSG00000099505	0	0	0	0	0	0	0	0	NA	NA	0	0	NA	0	0	0	NA	NA	0	0	0	0	0	0	0	0	0	0	0	0	0	0	0	0	0	0	0	0	0	0	0	0	0	0	0	0	0	0	0	0	0	0	0	0	0	0
ENSMUSG00000101708	0	27	0	0	0	0	0	0	NA	NA	0	0	NA	0	0	0	NA	NA	0	0	0	0	0	75	0	0	0	0	0	0	0	0	0	0	0	0	0	0	0	0	0	0	0	0	0	0	0	0	0	0	0	0	0	0	0	0
ENSMUSG00000100490	80	61	0	8	153	50	618	0	NA	NA	25	0	NA	178	173	338	NA	NA	441	0	7	0	8	35	365	152	92	10	49	16	0	1	207	7	17	12	2	0	17	7	12	7	8	137	0	0	6	0	0	0	6	0	0	40	2	0
ENSMUSG00000099855	0	0	0	0	0	0	0	0	NA	NA	0	0	NA	0	0	0	NA	NA	0	0	0	0	0	0	0	0	0	0	0	0	0	0	0	0	0	0	0	0	0	0	0	0	0	0	0	0	0	0	0	0	0	0	0	0	0	0
ENSMUSG00000099804	1	21	0	0	3	1	0	0	NA	NA	1	0	NA	9	0	3	NA	NA	3	1	1	0	0	1	0	0	1	0	0	0	0	2	0	1	25	0	0	0	0	0	0	0	0	0	0	0	0	0	0	0	0	0	0	1	0	0
ENSMUSG00000099542	37	7	0	0	22	15	40	0	NA	NA	5	0	NA	25	3	29	NA	NA	34	1	4	0	3	15	4	3	6	0	7	1	0	2	5	8	14	1	0	0	2	8	6	1	0	1	5	0	3	1	1	4	3	0	0	1	2	1
ENSMUSG00000099812	0	0	0	0	0	0	0	0	NA	NA	0	0	NA	0	0	0	NA	NA	0	0	0	0	0	0	0	0	0	0	0	0	0	0	0	0	1	0	0	0	0	0	0	0	0	0	0	0	0	0	0	0	0	0	0	0	0	0
ENSMUSG00000100790	0	0	0	0	0	0	0	0	NA	NA	0	0	NA	0	0	0	NA	NA	0	0	0	0	0	0	0	0	0	0	0	0	0	0	0	0	0	0	0	0	0	0	0	0	0	0	0	0	0	0	0	0	0	0	0	0	0	0
ENSMUSG00000101681	0	0	0	0	0	0	0	0	NA	NA	0	0	NA	0	0	0	NA	NA	0	0	0	0	0	0	0	0	0	0	0	0	0	0	0	0	0	0	0	0	0	0	0	0	0	0	0	0	0	0	0	0	0	0	0	0	0	0
ENSMUSG00000100707	0	0	0	0	0	0	0	0	NA	NA	0	0	NA	0	0	0	NA	NA	1	0	0	0	0	0	46	0	1	0	0	0	0	116	0	341	0	4	0	0	0	0	0	0	0	0	0	0	0	0	0	0	109	0	0	0	1	0
ENSMUSG00000101452	4	3	0	0	52	4	116	0	NA	NA	2	0	NA	7	38	80	NA	NA	5	0	0	0	0	41	3	1	2	0	6	3	0	0	0	0	6	0	0	0	1	0	2	0	0	0	0	0	0	0	0	0	0	0	0	19	0	0
ENSMUSG00000099535	0	0	0	0	0	0	0	0	NA	NA	0	0	NA	0	0	0	NA	NA	0	0	0	0	0	0	0	0	0	0	0	0	0	0	0	0	0	0	0	0	0	0	0	0	0	0	0	0	0	0	0	0	0	0	0	0	0	0
ENSMUSG00000099599	14	3	0	1	7	57	7	1	NA	NA	2	0	NA	4	1	17	NA	NA	5	0	1	0	0	1	1	1	1	0	0	4	0	0	1	1	4	0	0	0	1	0	1	0	1	0	1	1	0	0	1	1	1	0	0	1	0	0
ENSMUSG00000101956	0	0	0	0	0	0	0	0	NA	NA	0	0	NA	0	0	0	NA	NA	0	0	0	0	0	0	0	0	0	0	0	0	0	0	0	0	0	0	0	0	0	0	0	0	0	0	0	0	0	0	0	0	0	0	0	0	0	0
ENSMUSG00000100645	2	0	0	0	0	1	4	0	NA	NA	0	0	NA	1	0	0	NA	NA	2	0	0	0	0	0	0	0	0	0	0	0	1	0	0	0	2	0	0	1	0	0	0	0	0	0	0	0	0	0	0	0	0	0	0	0	0	0
ENSMUSG00000100417	109	0	0	0	275	63	6	0	NA	NA	113	0	NA	66	0	84	NA	NA	20	0	0	0	2	0	0	0	118	14	59	0	0	0	0	0	0	0	0	0	105	0	0	0	0	0	0	0	0	0	0	0	0	0	0	31	0	0
ENSMUSG00000101410	0	0	0	0	0	0	0	0	NA	NA	0	0	NA	0	0	0	NA	NA	244	0	0	0	0	0	0	0	0	0	0	0	0	0	0	0	0	0	0	0	0	0	0	0	0	0	0	0	0	0	0	0	0	0	0	5	0	0
ENSMUSG00000099781	0	0	0	0	0	1	0	0	NA	NA	0	0	NA	0	0	0	NA	NA	0	0	0	0	0	0	0	0	0	0	0	0	0	0	0	0	0	0	0	0	0	0	0	0	0	0	0	0	0	0	0	0	0	0	0	0	0	0
ENSMUSG00000099960	20	7	0	2	2	3	9	0	NA	NA	2	0	NA	2	1	10	NA	NA	365	0	2	0	0	4	3	0	2	0	1	2	0	1	2	1	1	1	0	1	4	1	1	0	0	0	0	0	1	1	1	0	2	0	0	1	1	0
ENSMUSG00000100797	0	0	0	0	0	0	0	0	NA	NA	0	0	NA	0	0	0	NA	NA	0	0	0	0	0	0	0	0	0	0	0	0	0	0	0	0	0	0	0	0	0	0	0	0	0	0	0	0	0	0	0	0	0	0	0	0	0	0
ENSMUSG00000104725	0	0	0	0	0	0	0	0	NA	NA	0	0	NA	0	0	0	NA	NA	0	0	0	0	0	0	0	0	0	0	0	0	0	0	0	0	0	0	0	0	0	0	0	0	0	0	0	0	0	0	0	0	0	0	0	0	0	0
ENSMUSG00000100544	0	0	0	0	0	0	0	0	NA	NA	0	0	NA	0	0	0	NA	NA	0	0	0	0	0	0	0	0	0	0	0	0	0	0	0	0	0	0	0	0	0	0	0	0	0	0	0	0	0	0	0	0	0	0	0	0	0	0
ENSMUSG00000101102	118	5	0	16	141	148	381	19	NA	NA	1	0	NA	153	1	225	NA	NA	290	0	0	1	0	200	68	0	10	61	50	1	6	0	60	72	125	0	0	0	0	62	3	0	0	0	0	0	58	0	36	44	0	0	0	25	37	5
ENSMUSG00000100508	0	0	0	0	0	0	0	0	NA	NA	0	0	NA	0	0	0	NA	NA	0	0	0	0	0	0	0	0	0	0	0	0	0	0	0	0	0	0	0	0	0	0	0	0	0	0	0	0	0	0	0	0	0	0	0	0	0	0
ENSMUSG00000099644	0	0	0	0	97	0	387	0	NA	NA	0	0	NA	104	0	1	NA	NA	161	0	0	0	0	0	0	0	2	0	0	0	0	0	0	0	0	55	0	0	0	0	0	0	0	0	0	0	0	0	0	0	0	0	0	0	0	0
ENSMUSG00000100135	310	34	0	0	29	26	43	1	NA	NA	11	0	NA	222	5	216	NA	NA	60	0	3	0	2	42	13	6	6	3	18	9	1	2	416	8	33	2	760	0	7	11	269	1	1	150	11	5	5	1	7	2	6	3	0	24	1	0
ENSMUSG00000100237	6	3	0	0	10	5	13	1	NA	NA	2	0	NA	12	0	80	NA	NA	18	12	3	0	0	3	3	0	0	0	3	0	0	0	2	1	1	0	1	0	2	0	0	0	0	0	3	0	0	0	0	0	1	0	0	0	0	0
ENSMUSG00000100592	14	9	0	0	6	3	12	0	NA	NA	2	0	NA	10	0	9	NA	NA	15	0	1	0	0	7	4	1	1	0	7	3	0	0	6	2	9	1	0	0	1	1	2	1	0	0	1	0	0	0	2	0	2	0	0	1	0	0
ENSMUSG00000100360	1	2	0	0	0	0	3	0	NA	NA	0	0	NA	1	0	1	NA	NA	1	0	0	0	0	0	0	0	0	0	1	1	0	0	0	0	1	1	0	0	1	1	0	0	0	0	0	0	1	0	0	0	0	0	0	0	0	0
ENSMUSG00000100230	0	0	0	0	15	70	0	0	NA	NA	0	0	NA	0	0	0	NA	NA	0	0	0	0	0	0	0	0	0	0	0	0	0	0	0	0	0	0	0	0	0	0	0	0	0	0	0	0	0	0	0	0	0	0	0	8	0	0
ENSMUSG00000101086	6	7	0	0	5	4	24	1	NA	NA	3	0	NA	14	1	18	NA	NA	23	0	0	0	0	5	3	0	3	2	2	1	0	0	5	2	7	0	1	0	3	0	1	1	0	1	4	0	1	3	0	0	3	0	0	4	4	0
ENSMUSG00000100368	0	0	0	0	0	0	0	0	NA	NA	0	0	NA	0	0	0	NA	NA	0	0	0	0	0	0	0	0	0	0	0	0	0	0	0	0	0	0	0	0	0	0	0	0	0	0	0	0	0	0	0	0	0	0	0	0	0	0
ENSMUSG00000101276	0	0	0	0	0	0	0	0	NA	NA	0	0	NA	0	0	0	NA	NA	0	0	0	0	0	0	0	0	0	0	0	0	0	0	0	0	0	0	0	0	0	0	0	0	0	0	0	0	0	0	0	0	0	0	0	0	0	0
ENSMUSG00000099547	0	0	0	0	0	0	0	0	NA	NA	0	0	NA	0	0	0	NA	NA	0	0	0	0	0	0	0	0	0	0	0	0	0	0	0	0	0	0	0	0	0	0	0	0	0	0	0	0	0	0	0	0	0	0	0	0	0	0
ENSMUSG00000100564	0	0	0	0	0	0	0	0	NA	NA	0	0	NA	0	0	0	NA	NA	0	0	0	0	0	0	0	0	0	0	0	0	0	0	0	0	0	0	0	0	0	0	0	0	0	0	0	0	0	0	0	0	0	0	0	0	0	0
ENSMUSG00000100895	11	5	0	0	2	5	9	1	NA	NA	3	0	NA	14	1	11	NA	NA	8	0	1	0	0	2	2	1	0	2	3	0	0	0	2	3	4	1	0	0	2	0	1	0	0	0	0	0	0	1	0	1	0	0	0	0	0	0
ENSMUSG00000085173	3	3	0	0	2	1	9	0	NA	NA	4	0	NA	4	0	4	NA	NA	10	0	1	0	0	1	1	1	0	1	1	1	1	0	1	0	5	0	0	0	0	1	0	1	0	1	0	0	0	2	2	2	0	0	0	2	1	1
ENSMUSG00000099953	0	0	0	0	0	0	0	0	NA	NA	0	0	NA	0	0	0	NA	NA	0	0	0	0	0	0	0	0	0	0	0	0	0	0	0	0	0	0	0	0	0	0	0	0	0	0	0	0	0	0	0	0	0	0	0	0	0	0
ENSMUSG00000099512	0	0	0	0	0	0	0	0	NA	NA	0	0	NA	1	0	0	NA	NA	0	0	0	0	0	0	0	0	1	0	0	0	0	0	0	0	0	0	0	0	0	0	0	0	0	0	0	0	0	0	0	0	0	0	0	0	0	0
ENSMUSG00000096614	0	0	0	0	0	0	0	0	NA	NA	0	0	NA	0	0	0	NA	NA	0	0	0	0	0	0	0	0	0	0	0	0	0	0	0	0	0	0	0	0	0	0	0	0	0	0	0	0	0	0	0	0	0	0	0	0	0	0
ENSMUSG00000109903	24	6	0	0	13	2	13	0	NA	NA	4	0	NA	7	4	48	NA	NA	20	0	4	0	0	11	4	1	2	3	4	0	0	0	3	2	9	2	0	1	1	4	145	2	1	0	386	0	0	0	5	1	2	0	0	0	0	0
ENSMUSG00000100746	0	0	0	0	0	0	0	0	NA	NA	0	0	NA	0	0	0	NA	NA	0	0	0	0	0	0	0	0	0	0	0	0	0	0	0	0	0	0	0	0	0	0	0	0	0	0	0	0	0	0	0	0	0	0	0	0	0	0
ENSMUSG00000099564	64	139	0	4	52	273	178	19	NA	NA	12	4	NA	53	27	604	NA	NA	320	2	11	0	2	28	21	298	75	7	29	13	3	3	17	4	23	4	0	0	19	76	99	2	6	3	113	1	6	7	3	5	7	0	1	8	0	0
ENSMUSG00000099565	0	0	0	0	0	0	0	0	NA	NA	0	0	NA	0	0	0	NA	NA	0	0	0	0	0	0	0	0	0	0	0	0	0	0	0	0	0	0	0	0	0	0	0	0	0	0	0	0	0	0	0	0	0	0	0	0	0	0
ENSMUSG00000100125	0	0	0	0	0	0	0	0	NA	NA	0	0	NA	0	0	0	NA	NA	0	0	0	0	0	0	0	0	0	0	0	0	0	0	0	0	0	0	0	0	0	0	0	0	0	0	0	0	0	0	0	0	0	0	0	0	0	0
ENSMUSG00000110073	5	1	0	0	2	2	7	0	NA	NA	2	1	NA	2	0	3	NA	NA	3	0	0	0	0	4	4	3	0	2	3	0	0	0	2	0	2	1	0	0	0	0	2	0	0	0	8	0	2	0	1	0	1	0	0	0	0	0
ENSMUSG00000101745	0	0	0	0	0	0	0	0	NA	NA	0	0	NA	0	0	0	NA	NA	0	0	0	0	0	0	0	0	0	0	0	0	0	0	0	0	0	0	0	0	0	0	0	0	0	0	0	0	0	0	0	0	0	0	0	0	0	0
ENSMUSG00000096450	0	0	0	0	0	0	0	0	NA	NA	0	0	NA	0	0	0	NA	NA	0	0	0	0	0	0	0	0	0	0	0	0	0	0	0	0	0	0	0	0	0	0	0	0	0	0	0	0	0	0	0	0	0	0	0	0	0	0
ENSMUSG00000100110	1209	79	0	0	460	304	1800	0	NA	NA	280	0	NA	986	161	291	NA	NA	2461	0	234	0	0	176	0	0	0	0	0	0	0	0	54	0	714	0	0	0	0	2	0	0	0	0	0	0	0	0	27	253	122	97	0	15	45	0
ENSMUSG00000099899	848	765	0	0	443	686	1577	0	NA	NA	1	0	NA	555	48	642	NA	NA	930	0	17	0	0	218	109	0	161	81	486	189	0	307	16	372	1157	0	0	0	0	0	224	0	0	0	238	165	1	304	0	96	2	1	0	136	24	0
ENSMUSG00000099499	1	0	0	0	0	0	0	0	NA	NA	0	0	NA	0	0	0	NA	NA	0	0	0	0	0	0	0	0	0	0	0	0	0	0	0	0	0	0	0	0	0	0	0	0	0	0	0	0	0	0	0	0	0	0	0	0	0	0
ENSMUSG00000099760	220	23	0	0	0	34	28	0	NA	NA	0	0	NA	60	0	125	NA	NA	69	0	0	0	0	0	0	0	0	0	1	0	0	0	0	0	0	0	0	0	0	0	0	0	0	0	0	0	4	1	0	0	0	0	0	0	2	0
ENSMUSG00000099719	292	200	0	1	9	70	86	0	NA	NA	2	0	NA	106	0	236	NA	NA	205	1	67	0	0	3	5	1	5	4	6	2	1	0	1	1	50	1	0	0	3	2	2	0	0	0	3	0	3	0	49	4	1	0	0	59	2	0
ENSMUSG00000101211	13	3	0	0	0	13	5	0	NA	NA	2	0	NA	1	0	7	NA	NA	6	0	1	0	0	23	4	0	0	0	4	6	5	1	0	1	1	0	0	0	4	1	0	0	0	0	0	0	0	0	0	0	2	0	0	0	0	0
ENSMUSG00000099343	3798	1153	0	12	1460	430	2645	5	NA	NA	263	1	NA	2000	107	1957	NA	NA	2343	0	55	0	72	529	661	0	141	515	248	168	0	116	49	0	643	0	84	347	2	4	353	121	0	6	382	0	1001	242	83	96	9	0	1	48	1	1
ENSMUSG00000099914	0	0	0	0	0	0	0	0	NA	NA	0	0	NA	0	0	0	NA	NA	0	0	0	0	0	0	0	0	0	0	0	0	0	0	0	0	0	0	0	0	0	0	0	0	0	0	0	0	0	0	0	0	0	0	0	0	0	0
ENSMUSG00000101786	0	0	0	0	0	0	0	0	NA	NA	0	0	NA	0	0	0	NA	NA	0	0	0	0	0	0	0	0	0	0	0	0	0	0	0	0	0	0	0	0	0	0	0	0	0	0	0	0	0	0	0	0	0	0	0	0	0	0
ENSMUSG00000100900	0	0	0	0	0	0	0	0	NA	NA	0	0	NA	0	0	0	NA	NA	0	0	0	0	0	0	0	0	0	0	0	0	0	0	0	0	0	0	0	0	0	0	0	0	0	0	0	0	0	0	0	0	0	0	0	0	0	0
ENSMUSG00000100106	1	0	0	0	164	1	6	0	NA	NA	1	0	NA	1	0	20	NA	NA	5	0	0	0	0	0	1	0	1	1	0	0	0	0	0	2	3	0	0	0	0	0	1	0	0	0	1	0	0	0	0	0	0	0	0	0	0	0
ENSMUSG00000099556	0	0	0	0	0	59	571	0	NA	NA	33	0	NA	52	0	97	NA	NA	0	0	0	0	0	0	59	0	0	0	0	0	0	0	0	0	0	0	0	0	0	0	0	0	0	0	0	0	0	0	0	0	0	0	0	0	0	0
ENSMUSG00000099936	7	2	0	0	68	2	7	0	NA	NA	0	0	NA	1	0	1	NA	NA	5	0	0	0	0	0	2	0	0	0	1	1	0	1	0	0	0	0	0	0	0	25	0	0	0	0	3	0	0	0	0	0	0	0	0	0	0	0
ENSMUSG00000100541	0	0	0	0	0	0	0	0	NA	NA	0	0	NA	0	0	0	NA	NA	0	0	0	0	0	0	0	0	0	0	0	0	0	0	0	0	0	0	0	0	0	0	0	0	0	0	0	0	0	0	0	0	0	0	0	0	0	0
ENSMUSG00000100813	529	90	0	107	10	220	584	0	NA	NA	146	0	NA	407	45	103	NA	NA	479	0	16	0	0	470	88	0	53	1	12	1	19	1	195	6	216	4	3	0	20	220	25	0	0	0	26	0	229	0	151	339	2	0	0	7	14	0
ENSMUSG00000101356	1	64	0	0	1	284	90	0	NA	NA	0	0	NA	109	1	578	NA	NA	321	0	0	0	0	435	623	0	1023	0	27	0	1	0	0	0	1	0	0	0	326	492	50	1	0	0	0	0	0	0	0	12	0	0	0	0	4	0
ENSMUSG00000099584	0	0	0	0	0	0	0	0	NA	NA	0	0	NA	0	0	0	NA	NA	0	0	0	0	0	0	0	0	0	0	0	0	0	0	0	0	0	0	0	0	0	0	0	0	0	0	0	0	0	0	0	0	0	0	0	0	0	0
ENSMUSG00000090487	0	0	0	52	0	0	0	0	NA	NA	0	0	NA	0	0	0	NA	NA	1	0	0	0	0	0	0	0	0	0	0	0	0	0	0	0	0	0	0	0	0	0	0	0	0	0	0	0	0	0	0	0	0	0	0	0	0	0
ENSMUSG00000100528	0	0	0	0	0	0	0	0	NA	NA	0	0	NA	0	0	0	NA	NA	0	0	0	0	0	0	0	0	0	0	0	0	0	0	0	0	0	0	0	0	0	0	0	0	0	0	0	0	0	0	0	0	0	0	0	0	0	0
ENSMUSG00000100908	6	1	0	0	3	0	4	0	NA	NA	0	0	NA	8	0	2	NA	NA	2	0	0	0	0	322	21	1	0	1	4	0	0	0	11	0	105	0	0	0	0	26	116	0	0	0	0	0	5	0	0	0	1	0	0	0	0	0
ENSMUSG00000101621	83729	24845	6	1259	37700	28821	56945	1301	NA	NA	18805	228	NA	10326	2298	24110	NA	NA	63246	2	4202	1	94	1002	824	223	3868	458	1032	372	100	17	177	301	1427	543	70	16	268	167	314	213	114	227	37113	5331	16031	10341	585	829	4162	14	0	5120	1829	1619
ENSMUSG00000101707	0	0	0	0	0	0	0	0	NA	NA	0	0	NA	0	0	0	NA	NA	0	0	0	0	0	0	0	0	0	0	0	0	0	0	0	0	0	0	0	0	0	0	0	0	0	0	0	0	0	0	0	0	0	0	0	0	0	0
ENSMUSG00000100340	2	0	0	0	1	1	6	0	NA	NA	0	0	NA	3	0	2	NA	NA	4	0	0	0	0	0	1	0	0	0	0	0	0	0	0	0	1	0	0	0	0	0	0	0	0	0	1	0	0	1	0	0	0	0	0	0	0	0
ENSMUSG00000101985	2782	2053	0	0	801	503	5585	137	NA	NA	962	0	NA	2177	65	3651	NA	NA	4778	0	802	0	0	542	139	8	116	0	443	0	0	67	739	759	756	344	541	0	1360	533	0	365	0	2	2	0	27	0	364	245	494	88	0	672	83	161
ENSMUSG00000099537	0	0	0	0	0	0	0	0	NA	NA	0	0	NA	0	0	0	NA	NA	0	0	0	0	0	0	0	0	0	0	0	0	0	0	0	0	0	0	0	0	0	0	0	0	0	0	0	0	0	0	0	0	0	0	0	0	0	0
ENSMUSG00000079410	301	75	0	51	174	346	338	57	NA	NA	268	0	NA	150	3	871	NA	NA	105	0	52	0	0	1370	1281	203	598	532	1027	167	196	244	93	273	716	106	45	1	334	147	62	1	0	8	640	44	277	95	251	115	292	99	0	86	44	14
ENSMUSG00000101941	1	0	0	0	11	0	1	219	NA	NA	0	0	NA	1	0	219	NA	NA	0	0	0	0	0	1	0	0	1	0	0	0	0	0	0	0	0	0	0	0	142	0	0	0	0	0	0	0	0	0	0	0	0	0	0	0	0	0
ENSMUSG00000099658	0	0	0	0	0	0	2	0	NA	NA	0	0	NA	0	0	0	NA	NA	1	0	0	0	0	0	0	0	0	0	0	0	0	0	0	1	0	0	0	0	1	0	0	0	0	0	0	0	0	0	0	0	0	0	0	1	0	0
ENSMUSG00000100875	0	0	0	0	0	0	0	0	NA	NA	0	0	NA	0	0	0	NA	NA	0	0	0	0	0	0	0	0	0	0	0	0	0	0	0	0	0	0	0	0	0	0	0	0	0	0	0	0	0	0	0	0	0	0	0	0	0	0
ENSMUSG00000100346	874	132	0	0	494	193	428	0	NA	NA	196	0	NA	599	0	1186	NA	NA	1319	0	0	0	0	0	22	0	13	0	282	0	0	0	0	1	1	0	0	0	1	0	1	0	0	0	1	0	151	0	78	17	78	0	0	140	28	21
ENSMUSG00000100939	1	0	0	0	2	0	2	0	NA	NA	0	0	NA	0	0	0	NA	NA	1	0	0	0	0	0	0	1	0	0	0	0	0	0	0	0	1	0	0	0	0	0	0	0	0	0	0	0	0	0	0	0	0	0	0	0	0	0
ENSMUSG00000099669	0	5	0	0	55	0	1	0	NA	NA	1	0	NA	0	0	22	NA	NA	0	0	0	0	0	1	0	0	1	0	0	0	0	0	72	0	1	0	0	0	0	1	0	0	0	0	2	182	70	138	0	0	0	0	0	0	0	5
ENSMUSG00000100283	0	0	0	0	0	0	0	0	NA	NA	0	0	NA	0	0	0	NA	NA	0	0	0	0	0	0	0	0	0	0	0	0	0	0	0	0	0	0	0	0	0	0	0	0	0	0	0	0	0	0	0	0	0	0	0	0	0	0
ENSMUSG00000100647	0	0	0	0	0	0	0	0	NA	NA	0	0	NA	0	0	0	NA	NA	0	0	0	0	0	0	0	0	0	0	0	0	0	0	0	0	0	0	0	0	0	0	0	0	0	0	0	0	0	0	0	0	0	0	0	0	0	0
ENSMUSG00000101538	0	0	0	0	0	0	0	0	NA	NA	0	0	NA	0	0	0	NA	NA	0	0	0	0	0	0	0	0	0	0	0	0	0	0	0	0	0	0	0	0	0	0	0	0	0	0	0	0	0	0	0	0	0	0	0	0	0	0
ENSMUSG00000099576	25	10	0	2	22	19	44	0	NA	NA	5	2	NA	26	4	98	NA	NA	29	0	4	0	1	11	7	1	8	1	10	0	0	1	5	10	6	6	0	0	7	2	3	2	2	0	112	0	3	5	2	2	3	0	0	2	1	0
ENSMUSG00000101133	4	50	0	0	63	0	204	0	NA	NA	0	0	NA	15	0	249	NA	NA	390	0	110	0	0	133	41	0	0	0	136	0	0	0	0	0	190	0	0	0	0	0	0	0	0	0	0	0	0	0	0	79	0	0	0	7	39	7
ENSMUSG00000102107	0	0	0	0	0	0	0	0	NA	NA	0	0	NA	0	0	0	NA	NA	0	0	0	0	0	0	0	0	0	0	0	0	0	0	0	0	0	0	0	0	0	0	0	0	0	0	0	0	0	0	0	0	0	0	0	0	0	0
ENSMUSG00000099996	0	0	0	0	0	0	0	0	NA	NA	0	0	NA	0	0	0	NA	NA	0	0	0	0	0	0	0	0	0	0	0	0	0	0	0	0	0	0	0	0	0	0	0	0	0	0	0	0	0	0	0	0	0	0	0	0	0	0
ENSMUSG00000097594	0	0	0	0	0	0	0	0	NA	NA	0	0	NA	0	0	0	NA	NA	0	0	0	0	0	0	0	0	0	0	0	0	0	0	0	0	0	0	0	0	0	0	0	0	0	0	0	0	0	0	0	0	0	0	0	0	0	0
ENSMUSG00000100640	0	0	0	0	0	0	0	0	NA	NA	0	0	NA	0	0	0	NA	NA	0	0	0	0	0	0	0	0	0	0	0	0	0	0	0	0	0	0	0	0	0	0	0	0	0	0	0	0	0	0	0	0	0	0	0	0	0	0
ENSMUSG00000099463	0	0	0	0	0	0	0	0	NA	NA	0	0	NA	0	0	0	NA	NA	0	0	0	0	0	0	0	0	0	0	0	0	0	0	0	0	0	0	0	0	0	0	0	0	0	0	0	0	0	0	0	0	0	0	0	0	0	0
ENSMUSG00000100169	61	10	0	1	8	5	25	0	NA	NA	4	0	NA	10	2	14	NA	NA	73	1	1	0	2	5	4	1	0	1	4	0	0	0	5	1	8	1	0	0	8	0	1	1	0	0	17	1	1	1	1	1	2	0	0	0	0	0
ENSMUSG00000101492	0	0	0	0	0	0	0	0	NA	NA	0	0	NA	0	0	0	NA	NA	0	0	0	0	0	0	0	0	0	0	0	0	0	0	0	0	0	0	0	0	0	0	0	0	0	0	0	0	0	0	0	0	0	0	0	0	0	0
ENSMUSG00000101945	3	1	0	0	1	0	7	0	NA	NA	3	0	NA	2	0	1	NA	NA	1	0	0	0	0	2	1	1	2	0	0	0	0	0	0	1	2	0	0	0	0	0	2	0	0	0	1	0	1	0	0	0	0	0	0	0	0	0
ENSMUSG00000101180	2	0	0	0	0	1	0	0	NA	NA	1	0	NA	77	0	8	NA	NA	2	0	0	0	0	0	0	0	0	0	0	0	0	0	0	0	0	0	0	0	0	0	0	0	0	0	0	0	0	0	0	0	0	0	0	0	6	0
ENSMUSG00000099439	0	0	0	0	0	0	0	0	NA	NA	0	0	NA	0	0	0	NA	NA	0	0	0	0	0	0	0	0	0	0	0	0	0	0	0	0	0	0	0	0	0	0	0	0	0	0	0	0	0	0	0	0	0	0	0	0	0	0
ENSMUSG00000113531	0	0	0	0	0	0	0	0	NA	NA	0	0	NA	0	0	0	NA	NA	0	0	0	0	0	0	0	0	0	0	0	0	0	0	0	0	0	0	0	0	0	0	0	0	0	0	0	0	0	0	0	0	0	0	0	0	0	0
ENSMUSG00000100437	1	0	0	0	3	0	1	0	NA	NA	0	0	NA	0	0	1	NA	NA	14	0	0	0	0	1	1	0	0	1	0	0	0	0	0	0	0	0	0	0	1	0	0	0	0	0	1	0	0	0	0	0	48	0	0	0	0	0
ENSMUSG00000099722	122	30	0	17	64	14	38	2	NA	NA	4	0	NA	19	6	519	NA	NA	18	0	0	0	0	961	14	0	19	1	5	1	0	25	61	3	5	1	2	0	3	14	7	0	6	0	242	2	185	2	7	2	4	1	0	4	139	133
ENSMUSG00000100764	420	176	0	0	290	0	371	0	NA	NA	1	0	NA	31	87	148	NA	NA	440	0	11	0	0	81	61	0	0	0	34	0	0	0	0	0	83	0	183	0	0	0	0	0	0	0	189	0	0	0	0	0	0	0	0	12	14	0
ENSMUSG00000099833	0	0	0	0	0	0	0	0	NA	NA	1	0	NA	0	0	0	NA	NA	0	0	0	0	0	0	0	0	0	0	0	0	0	0	1	0	0	0	0	0	0	0	0	0	0	0	0	0	0	0	0	0	0	0	0	0	0	0
ENSMUSG00000099731	0	0	0	0	0	0	0	0	NA	NA	0	0	NA	0	0	0	NA	NA	0	0	0	0	0	0	0	0	0	0	0	0	0	0	0	0	0	0	0	0	0	0	0	0	0	0	0	0	0	0	0	0	0	0	0	0	0	0
ENSMUSG00000101344	0	6	0	0	0	0	0	0	NA	NA	0	0	NA	1	0	0	NA	NA	0	0	0	0	0	0	0	0	0	0	0	0	0	0	0	0	0	0	0	0	0	0	0	0	0	0	0	0	0	0	0	0	0	0	0	0	0	0
ENSMUSG00000099836	0	0	0	0	0	0	0	0	NA	NA	0	0	NA	0	0	0	NA	NA	0	0	0	0	0	0	0	0	0	0	0	0	0	0	0	0	0	0	0	0	0	0	0	0	0	0	0	0	0	0	0	0	0	0	0	0	0	0
ENSMUSG00000101434	0	1	0	0	0	0	0	0	NA	NA	0	0	NA	0	0	2	NA	NA	0	0	1	0	0	0	0	0	0	0	0	0	0	0	0	0	0	0	0	0	0	0	1	0	0	0	0	0	0	0	0	0	0	0	0	0	0	0
ENSMUSG00000101301	8354	6364	0	207	5080	4253	13950	408	NA	NA	3326	119	NA	7835	1017	11842	NA	NA	8509	0	849	119	36	8823	3875	497	518	445	4073	255	177	708	2135	1290	3313	303	263	113	590	859	1105	692	224	40	2767	72	954	628	798	1432	1908	0	65	805	241	182
ENSMUSG00000099786	0	0	0	0	0	0	0	0	NA	NA	0	0	NA	0	0	0	NA	NA	0	0	0	0	0	0	0	0	0	0	0	0	0	0	0	0	0	0	0	0	0	0	0	0	0	0	0	0	0	0	0	0	0	0	0	0	0	0
ENSMUSG00000101682	3	1	0	1	2	3	11	0	NA	NA	1	0	NA	57	0	3	NA	NA	9	0	0	0	1	3	3	0	1	0	3	0	0	0	2	1	5	1	0	1	0	1	0	0	2	0	0	0	0	0	0	1	1	0	0	0	0	0
ENSMUSG00000102067	2	0	0	0	2	2	2	0	NA	NA	0	0	NA	54	3	74	NA	NA	80	0	0	0	0	0	1	0	0	0	1	0	0	0	0	0	0	0	0	0	1	2	0	0	0	0	0	0	0	0	1	0	0	0	0	0	1	0
ENSMUSG00000099444	0	0	0	0	2	1	1	0	NA	NA	0	0	NA	0	0	0	NA	NA	1	0	0	0	0	0	0	0	1	0	1	0	0	0	0	0	0	0	0	0	0	0	0	0	0	0	0	0	0	0	0	0	0	0	0	0	0	0
ENSMUSG00000101953	2	2	0	0	1	1	2	0	NA	NA	0	0	NA	0	0	2	NA	NA	3	0	0	0	0	2	0	1	0	0	1	0	0	3	1	1	2	0	0	0	0	1	1	1	1	0	0	0	0	0	0	1	0	0	0	0	0	0
ENSMUSG00000100605	0	0	0	0	0	0	0	0	NA	NA	0	0	NA	0	0	0	NA	NA	0	0	110	0	0	0	0	0	0	0	0	0	0	0	0	0	0	0	0	0	0	0	0	0	0	0	0	0	0	0	0	0	0	0	0	0	0	0
ENSMUSG00000101992	0	0	0	0	0	0	0	0	NA	NA	0	0	NA	0	0	0	NA	NA	0	0	0	0	0	0	0	0	0	0	0	0	0	0	0	0	0	0	0	0	0	0	0	0	0	0	0	0	0	0	0	0	0	0	0	0	0	0
ENSMUSG00000101425	0	0	0	0	0	0	0	0	NA	NA	0	0	NA	0	0	0	NA	NA	0	0	0	0	0	0	0	0	0	0	0	0	0	0	0	0	0	0	0	0	0	0	0	0	0	0	0	0	0	0	0	0	0	0	0	0	0	0
ENSMUSG00000100228	8	19	0	0	6	4	85	1	NA	NA	29	0	NA	19	0	32	NA	NA	23	0	0	0	0	19	10	17	2	67	2	0	0	0	0	2	47	112	1	0	0	1	1	0	0	0	4	0	0	11	0	0	3	0	0	0	0	0
ENSMUSG00000100112	0	0	0	0	0	0	0	0	NA	NA	0	0	NA	0	0	0	NA	NA	0	0	0	0	0	0	0	0	0	0	0	0	0	0	0	0	0	0	0	0	0	0	0	0	0	0	0	0	0	0	0	0	0	0	0	0	0	0
ENSMUSG00000108764	13	6	0	0	9	7	25	0	NA	NA	5	1	NA	13	1	7	NA	NA	9	0	2	0	0	14	7	0	2	2	7	1	3	3	5	7	11	2	3	0	3	6	3	2	2	0	7	0	2	3	0	1	4	0	0	3	0	1
ENSMUSG00000100832	5422	546	0	1	488	421	309	3	NA	NA	691	0	NA	76	5	1173	NA	NA	3570	1	317	7	147	15	13	3	5	4	6	4	1	2	11	13	41	283	3	1	8	426	5	1	0	0	173	3	196	4	1	2	5	1	0	108	3	0
ENSMUSG00000099396	0	0	0	0	0	0	0	0	NA	NA	0	0	NA	0	0	0	NA	NA	0	0	0	0	0	0	0	0	0	0	0	0	0	0	0	0	0	0	0	0	0	0	0	0	0	0	0	0	0	0	0	0	0	0	0	0	0	0
ENSMUSG00000101471	1	0	0	0	0	1	2	0	NA	NA	0	0	NA	0	0	0	NA	NA	0	0	0	0	0	1	2	1	1	0	0	0	1	0	0	0	1	0	0	0	0	0	1	0	0	0	0	0	0	0	0	0	2	0	0	0	0	0
ENSMUSG00000099977	0	0	0	0	0	0	0	0	NA	NA	0	0	NA	0	0	0	NA	NA	0	0	0	0	0	0	0	0	0	0	0	0	0	0	0	0	0	0	0	0	0	0	0	0	0	0	0	0	0	0	0	0	0	0	0	0	0	0
ENSMUSG00000099768	1	0	0	0	0	0	0	0	NA	NA	0	0	NA	0	0	0	NA	NA	0	0	0	0	0	0	0	0	0	0	0	0	0	0	0	0	0	0	0	0	0	0	0	0	0	0	0	0	0	0	0	0	0	0	0	0	0	0
ENSMUSG00000101917	0	0	0	0	0	0	0	0	NA	NA	0	0	NA	0	0	0	NA	NA	0	0	0	0	0	0	0	0	0	0	0	0	0	0	0	0	0	0	0	0	0	0	0	0	0	0	0	0	0	0	0	0	0	0	0	0	0	0
ENSMUSG00000100365	0	0	0	0	0	0	0	0	NA	NA	0	0	NA	0	0	0	NA	NA	0	0	0	0	0	0	0	0	0	0	0	0	0	0	0	0	0	0	0	0	0	0	0	0	0	0	0	0	0	0	0	0	0	0	0	0	0	0
ENSMUSG00000101160	0	0	0	0	0	0	0	0	NA	NA	0	0	NA	0	0	0	NA	NA	0	0	0	0	0	0	0	0	0	0	0	0	0	0	0	0	0	0	0	0	0	0	0	0	0	0	0	0	0	0	0	0	0	0	0	0	0	0
ENSMUSG00000101212	0	0	0	0	0	0	0	0	NA	NA	0	0	NA	0	0	0	NA	NA	0	0	0	0	0	0	0	0	0	0	0	0	0	0	0	0	0	0	0	0	0	0	0	0	0	0	0	0	0	0	0	0	0	0	0	0	0	0
ENSMUSG00000101740	0	0	0	0	0	0	0	0	NA	NA	0	0	NA	0	0	0	NA	NA	0	0	0	0	0	0	0	0	0	0	0	0	0	0	0	0	0	0	0	0	0	0	0	0	0	0	0	0	0	0	0	0	0	0	0	0	0	0
ENSMUSG00000101625	1	0	0	0	1	0	3	0	NA	NA	0	0	NA	0	0	3	NA	NA	0	0	0	0	0	0	0	1	2	0	1	0	0	0	0	2	0	0	0	0	0	0	0	0	0	0	0	0	0	0	0	0	0	0	0	1	0	0
ENSMUSG00000101955	225	5	0	2	7	87	82	0	NA	NA	5	1	NA	10	1	46	NA	NA	89	0	3	0	1	6	3	3	3	57	7	1	0	1	42	0	40	2	0	0	1	5	76	1	0	0	5	1	1	1	1	1	10	1	0	3	0	0
ENSMUSG00000100861	0	0	0	0	0	0	0	0	NA	NA	0	0	NA	0	0	0	NA	NA	0	0	0	0	0	0	0	0	0	0	0	0	0	0	0	0	0	0	0	0	0	0	0	0	0	0	0	0	0	0	0	0	0	0	0	0	0	0
ENSMUSG00000101535	25	57	0	3	23	7	176	0	NA	NA	14	0	NA	156	1	66	NA	NA	72	0	11	0	1	13	11	3	2	0	11	0	0	0	6	9	16	3	2	0	333	1	3	1	0	1	9	0	1	1	0	2	165	0	0	6	0	0
ENSMUSG00000101626	0	0	0	0	0	0	0	0	NA	NA	0	0	NA	0	0	0	NA	NA	0	0	0	0	0	0	0	0	0	0	0	0	0	0	0	0	0	0	0	0	0	0	0	0	0	0	0	0	0	0	0	0	0	0	0	0	0	0
ENSMUSG00000104770	0	2	0	0	0	0	0	0	NA	NA	0	0	NA	0	0	1	NA	NA	0	0	0	0	0	0	0	0	0	0	0	0	0	0	0	0	0	0	0	0	0	0	0	0	0	0	0	0	0	0	0	0	0	0	0	0	0	0
ENSMUSG00000101533	0	0	0	0	0	0	0	0	NA	NA	0	0	NA	0	0	0	NA	NA	0	0	0	0	0	0	0	0	0	0	0	0	0	0	0	0	0	0	0	0	0	0	0	0	0	0	0	0	0	0	0	0	0	0	0	0	0	0
ENSMUSG00000101822	0	0	0	0	0	0	0	0	NA	NA	0	0	NA	0	0	0	NA	NA	0	0	0	0	0	1	0	0	0	0	0	0	0	0	0	0	0	0	0	0	0	0	0	0	0	0	0	0	0	0	0	0	0	0	0	0	0	0
ENSMUSG00000099712	0	0	0	0	0	0	0	0	NA	NA	0	0	NA	0	0	0	NA	NA	0	0	0	0	0	0	0	0	0	0	0	0	0	0	0	0	0	0	0	0	0	0	0	0	0	0	0	0	0	0	0	0	0	0	0	0	0	0
ENSMUSG00000101831	0	0	0	0	0	0	0	0	NA	NA	0	0	NA	0	0	0	NA	NA	0	0	0	0	0	0	0	0	0	0	0	0	0	0	0	0	0	0	0	0	0	0	0	0	0	0	0	0	0	0	0	0	0	0	0	0	0	0
ENSMUSG00000100345	4	4	0	0	96	1	9	0	NA	NA	0	0	NA	7	1	1	NA	NA	10	0	0	0	0	3	0	0	1	0	1	0	1	0	0	0	2	0	0	0	0	0	0	1	0	0	0	0	1	0	0	0	0	0	0	1	0	0
ENSMUSG00000102031	0	0	0	0	0	0	0	0	NA	NA	0	0	NA	0	0	0	NA	NA	0	0	0	0	0	0	0	0	0	0	0	0	0	0	0	0	0	0	0	0	0	0	0	0	0	0	0	0	0	0	0	0	0	0	0	0	0	0
ENSMUSG00000100623	226	5	0	131	624	662	815	0	NA	NA	4	0	NA	630	1	142	NA	NA	5	0	1	0	0	4	2	1	1	0	1	0	1	1	1	19	2	187	0	0	1	23	0	60	3	1	3	0	1	0	198	458	507	0	0	0	1	0
ENSMUSG00000100583	5551	3086	2	268	3756	2318	5004	172	NA	NA	1729	0	NA	3928	1108	5600	NA	NA	5822	154	615	38	2	3338	2143	929	1965	582	1519	446	351	0	1460	382	1651	2	0	70	528	434	755	2	5	0	1298	421	418	1145	429	165	692	0	0	381	289	139
ENSMUSG00000100711	2	1	0	0	1	1	0	0	NA	NA	0	0	NA	1	2	15	NA	NA	3	0	2	0	0	9	0	0	0	0	6	1	0	0	0	0	11	0	16	0	2	0	1	0	0	0	0	0	0	0	0	1	2	0	0	0	0	0
ENSMUSG00000100087	10	1	0	0	0	0	6	0	NA	NA	3	0	NA	2	0	3	NA	NA	4	0	0	0	1	3	0	0	2	1	5	0	1	0	0	2	1	0	1	0	2	2	0	0	0	0	0	0	1	0	0	0	1	0	0	0	0	0
ENSMUSG00000100341	86	37	0	2	48	27	165	10	NA	NA	15	0	NA	50	4	166	NA	NA	92	2	10	0	1	54	24	11	17	8	174	1	0	4	14	12	31	5	5	1	8	9	4	4	2	2	17	2	5	8	6	12	12	3	0	11	4	2
ENSMUSG00000101413	59	8	0	1	20	9	21	0	NA	NA	0	0	NA	21	6	21	NA	NA	42	0	3	0	0	11	2	1	6	2	1	0	0	0	13	6	11	5	0	1	5	3	3	1	3	2	17	2	12	7	1	7	7	0	0	3	0	1
ENSMUSG00000099337	3	2	0	1	2	1	6	0	NA	NA	2	0	NA	6	1	1	NA	NA	3	0	0	0	0	1	2	0	3	0	2	0	0	0	0	1	4	1	0	0	1	1	2	0	0	0	0	0	1	0	0	0	1	0	0	0	0	0
ENSMUSG00000099795	0	0	0	0	0	0	1	0	NA	NA	0	0	NA	0	0	0	NA	NA	0	0	0	0	0	0	0	0	0	0	0	0	0	0	0	0	0	0	0	0	0	0	0	0	0	0	0	0	0	0	0	0	0	0	0	0	0	0
ENSMUSG00000101727	5	1	0	0	2	1	2	1	NA	NA	2	0	NA	3	0	6	NA	NA	5	0	2	0	0	4	1	1	1	0	1	0	0	0	1	0	3	0	0	0	2	0	0	1	0	0	2	1	0	0	1	0	0	0	0	2	0	0
ENSMUSG00000101498	1	0	0	0	0	1	0	0	NA	NA	0	0	NA	1	0	0	NA	NA	0	0	0	0	0	1	0	0	1	0	1	1	0	0	0	2	0	0	0	0	0	0	0	0	0	0	0	0	0	0	0	0	0	0	0	0	0	0
ENSMUSG00000100964	10	5	0	0	6	1	8	0	NA	NA	3	0	NA	5	0	8	NA	NA	11	0	1	0	1	4	0	1	1	1	2	0	0	0	4	0	1	0	0	0	4	1	0	1	0	0	1	0	4	1	0	0	0	0	0	1	0	0
ENSMUSG00000100533	0	0	0	0	0	0	0	0	NA	NA	0	0	NA	0	0	0	NA	NA	0	0	0	0	0	0	0	0	0	0	0	0	0	0	0	0	0	0	0	0	0	0	0	0	0	0	0	0	0	0	0	0	0	0	0	0	0	0
ENSMUSG00000101227	0	0	0	0	0	0	0	0	NA	NA	0	0	NA	0	0	0	NA	NA	0	0	0	0	0	0	0	0	0	0	0	0	0	0	0	0	1	0	0	0	0	0	0	0	0	0	0	0	0	0	0	0	0	0	0	0	0	0
ENSMUSG00000101755	2	0	0	0	2	116	7	0	NA	NA	1	0	NA	73	0	124	NA	NA	226	0	0	0	0	0	0	58	0	0	2	0	1	0	0	0	0	0	0	0	1	0	1	0	0	0	0	0	0	0	0	1	0	0	0	4	0	0
ENSMUSG00000100789	0	0	0	0	83	0	0	0	NA	NA	0	0	NA	0	0	0	NA	NA	0	0	0	0	0	0	0	0	0	0	0	0	0	0	0	0	0	0	0	0	0	0	0	0	0	0	0	0	0	0	0	0	1	0	0	0	0	0
ENSMUSG00000099964	41871	12808	0	1918	8703	6352	5025	148	NA	NA	1239	0	NA	10908	3945	17900	NA	NA	29322	2	3569	75	338	4423	4267	350	5131	1692	3128	1060	202	165	8728	6910	180	2501	884	1247	452	943	5003	3841	983	73	152	0	3	6	1396	428	1231	0	0	1882	1133	170
ENSMUSG00000100995	0	0	0	0	0	0	0	0	NA	NA	0	0	NA	0	0	0	NA	NA	0	0	0	0	0	0	0	0	0	0	0	0	0	0	0	0	0	0	0	0	0	0	0	0	0	0	0	0	0	0	0	0	0	0	0	0	0	0
ENSMUSG00000102029	11	55	0	0	1	108	12	0	NA	NA	1	0	NA	127	1	99	NA	NA	192	0	3	0	0	0	0	3	210	2	38	69	0	0	6	0	79	2	0	0	0	0	0	3	0	34	8	1	3	0	0	1	0	0	0	2	0	0
ENSMUSG00000099706	323	112	0	4	249	118	444	3	NA	NA	42	0	NA	418	16	527	NA	NA	1117	1	170	0	7	221	59	23	24	27	72	18	3	19	19	69	175	383	127	479	390	525	16	8	5	6	64	3	19	13	134	35	25	0	0	25	9	34
ENSMUSG00000099553	4	16	0	0	17	2	3	0	NA	NA	0	0	NA	1	2	36	NA	NA	7	1	2	0	0	1	14	0	1	0	12	1	0	1	1	0	177	0	0	0	0	0	31	0	0	0	1	0	1	0	0	1	0	0	0	0	0	1
ENSMUSG00000099472	0	0	0	0	0	0	0	0	NA	NA	0	0	NA	0	0	0	NA	NA	0	0	0	0	0	0	0	0	0	0	0	0	0	0	0	0	0	0	0	0	0	0	0	0	0	0	0	0	1	0	0	0	0	0	0	0	0	0
ENSMUSG00000101882	0	0	0	0	0	0	0	0	NA	NA	0	0	NA	0	0	0	NA	NA	0	0	0	0	0	0	0	0	0	0	0	0	0	0	0	0	0	0	0	0	0	0	0	0	0	0	0	0	0	0	0	0	0	0	0	0	0	0
ENSMUSG00000100488	0	0	0	0	0	0	0	0	NA	NA	0	0	NA	0	0	0	NA	NA	0	0	0	0	0	0	0	0	0	0	0	0	0	0	0	0	0	0	0	0	0	0	0	0	0	0	0	0	0	0	0	0	0	0	0	0	0	0
ENSMUSG00000101060	0	0	0	0	0	0	0	0	NA	NA	0	0	NA	0	0	0	NA	NA	0	0	0	0	0	0	0	0	0	0	0	0	0	0	0	0	0	0	0	0	0	0	0	0	0	0	0	0	0	0	0	0	0	0	0	0	0	0
ENSMUSG00000101537	514	227	0	2	346	29	711	14	NA	NA	9	69	NA	24	2	673	NA	NA	1297	0	27	0	1	13	8	3	7	1	7	4	175	3	780	158	462	1560	1	1	0	5	48	5	210	0	658	0	270	0	4	100	164	2	0	87	284	305
ENSMUSG00000100467	0	0	0	0	0	0	0	0	NA	NA	0	0	NA	0	0	0	NA	NA	0	0	0	0	0	0	0	0	0	0	0	0	0	0	0	0	0	0	0	0	0	0	0	0	0	0	0	0	0	0	0	0	0	0	0	0	0	0
ENSMUSG00000090731	29	13	0	0	25	14	50	0	NA	NA	5	0	NA	30	5	30	NA	NA	45	0	8	0	0	9	4	3	9	1	9	3	1	0	6	1	14	2	1	1	1	1	4	0	1	3	7	0	2	1	3	1	2	1	0	5	0	1
ENSMUSG00000100022	0	0	0	0	0	0	0	0	NA	NA	0	0	NA	0	0	0	NA	NA	2	0	0	0	0	0	0	0	0	0	0	0	0	0	0	1	0	0	0	0	0	0	0	0	0	0	0	0	0	0	0	0	0	0	0	0	0	0
ENSMUSG00000100618	1934	827	0	0	1349	806	1744	0	NA	NA	282	77	NA	1370	216	2042	NA	NA	2011	0	396	0	0	713	166	0	243	53	245	0	55	0	226	0	550	16	51	0	55	12	272	0	0	0	839	152	524	95	0	154	96	0	0	15	78	16
ENSMUSG00000099389	29	13	0	0	23	8	52	0	NA	NA	23	0	NA	0	0	119	NA	NA	9	0	0	0	0	296	109	51	5	22	52	0	35	0	0	0	27	0	0	21	158	0	0	0	0	0	0	0	0	0	0	0	15	0	0	0	0	0
ENSMUSG00000101938	0	0	0	0	0	0	0	0	NA	NA	0	0	NA	0	0	0	NA	NA	0	0	0	0	0	0	0	0	0	0	0	0	0	0	0	0	0	0	0	0	0	0	0	0	0	0	0	0	0	0	0	0	0	0	0	0	0	0
ENSMUSG00000110252	20	5	0	2	18	10	36	0	NA	NA	8	0	NA	12	3	22	NA	NA	21	0	1	0	0	15	3	0	5	0	6	1	0	2	5	2	8	2	2	0	2	3	3	0	0	0	5	1	1	3	3	0	2	0	0	5	1	0
ENSMUSG00000089838	443	176	0	43	453	397	1188	19	NA	NA	201	23	NA	498	53	647	NA	NA	644	2	50	0	21	718	416	128	240	44	283	76	37	54	273	183	601	63	42	4	164	178	111	68	62	25	393	49	113	46	102	76	161	12	0	51	34	26
ENSMUSG00000100517	0	0	0	0	0	0	0	0	NA	NA	0	0	NA	0	0	0	NA	NA	0	0	0	0	0	0	0	0	0	0	0	0	0	0	0	0	0	0	0	0	0	0	0	0	0	0	0	0	0	0	0	0	0	0	0	0	0	0
ENSMUSG00000101549	148	352	0	0	12	3	26	1	NA	NA	2	0	NA	4	6	63	NA	NA	4	0	0	0	0	1	2	0	2	0	6	1	0	1	0	0	18	0	1	0	2	0	1	1	0	0	3	0	0	0	0	0	0	0	0	0	1	4
ENSMUSG00000100897	0	0	0	0	0	0	0	0	NA	NA	0	0	NA	0	0	0	NA	NA	0	0	0	0	0	0	0	0	0	0	0	0	0	0	0	0	0	0	0	0	0	0	0	0	0	0	0	0	0	0	0	0	0	0	0	0	0	0
ENSMUSG00000102118	0	0	0	0	0	0	0	0	NA	NA	0	0	NA	0	0	0	NA	NA	0	0	0	0	0	0	0	0	0	0	0	0	0	0	0	0	0	0	0	0	0	0	0	0	0	0	0	0	0	0	0	0	0	0	0	0	0	0
ENSMUSG00000102084	54	0	0	0	58	0	59	0	NA	NA	0	0	NA	61	67	49	NA	NA	0	0	0	0	0	66	24	0	104	0	56	0	0	0	0	0	0	0	0	0	0	0	0	0	0	0	0	0	0	0	0	0	0	0	0	20	0	0
ENSMUSG00000100002	384	856	0	154	79	18	1560	47	NA	NA	306	0	NA	1884	178	1326	NA	NA	1752	0	156	1	49	671	197	0	249	566	92	140	0	0	211	0	857	0	0	0	86	180	0	53	0	0	73	0	0	1	0	40	45	0	0	127	49	1
ENSMUSG00000100989	2	2	0	0	2	1	6	0	NA	NA	0	0	NA	0	0	0	NA	NA	0	0	0	0	0	0	1	0	0	0	0	0	0	0	0	1	0	1	0	0	1	2	0	0	0	0	0	1	0	0	1	1	0	0	0	0	0	0
ENSMUSG00000105943	1	1	0	0	4	5	13	0	NA	NA	1	0	NA	45	0	6	NA	NA	6	0	2	0	0	1	1	1	4	0	4	0	0	0	3	1	5	1	0	0	1	0	1	0	0	2	0	1	0	2	0	0	2	0	0	1	0	1
ENSMUSG00000101816	0	0	0	0	0	0	0	0	NA	NA	0	0	NA	0	0	0	NA	NA	0	0	0	0	0	0	0	0	0	0	0	0	0	0	0	0	0	0	0	0	0	0	0	0	0	0	0	0	0	0	0	0	0	0	0	0	0	0
ENSMUSG00000100371	9	5	0	0	3	4	4	0	NA	NA	1	0	NA	4	0	8	NA	NA	32	0	0	0	0	3	1	0	2	3	2	1	1	3	1	0	3	0	0	0	0	0	0	0	0	0	2	0	1	0	0	1	0	0	0	1	0	0
ENSMUSG00000112466	16374	7791	103	0	0	0	1	0	NA	NA	0	0	NA	2	70	5798	NA	NA	3019	0	235	0	0	1	0	0	0	0	0	1	0	0	0	0	121	0	0	0	0	0	0	0	0	0	0	0	0	0	0	0	0	0	0	0	0	0
ENSMUSG00000113689	201	137	0	0	0	0	98	0	NA	NA	0	0	NA	280	0	61	NA	NA	1	0	0	0	0	0	1	0	0	0	0	0	0	0	200	0	0	0	0	0	193	0	0	0	2	0	0	1	0	0	0	0	0	0	0	0	0	0
ENSMUSG00000103644	0	0	0	0	0	2	2	0	NA	NA	0	0	NA	2	0	0	NA	NA	2	0	0	0	0	2	0	0	0	0	0	0	0	0	0	0	0	0	0	0	0	0	0	0	0	0	0	0	0	0	0	0	0	0	0	0	1	0
ENSMUSG00000105387	2	3	0	0	3	0	3	0	NA	NA	2	0	NA	3	1	264	NA	NA	22	0	2	0	0	9	2	1	647	0	1	0	0	0	0	0	3	0	0	0	0	0	0	0	0	0	0	1	1	0	1	0	2	0	0	0	0	0
ENSMUSG00000110053	22	15	0	11	11	19	40	7	NA	NA	6	0	NA	140	3	197	NA	NA	30	0	14	0	2	14	15	17	11	0	22	2	2	9	13	1	18	12	0	0	2	1	4	4	0	2	14	0	12	1	1	8	9	0	2	1	3	1
ENSMUSG00000109097	174	71	1	6	106	102	461	1	NA	NA	26	0	NA	102	34	338	NA	NA	159	1	19	0	15	52	25	156	22	17	43	12	3	2	1908	3256	2113	1979	3	624	3031	2685	2277	0	1089	8	45	2	63	12	8	5	14	3	0	16	8	3
ENSMUSG00000112481	173	98	0	0	0	0	1	0	NA	NA	0	0	NA	111	0	148	NA	NA	57	0	0	0	0	0	0	0	0	0	0	0	0	0	0	1	105	0	0	0	0	0	0	0	0	0	0	0	0	0	0	75	1	0	0	0	0	0
ENSMUSG00000112910	12	19	0	0	8	0	87	0	NA	NA	2	0	NA	12	4	56	NA	NA	7	0	3	0	0	0	1	1	96	1	2	0	0	0	2	1	6	0	0	0	1	0	73	0	1	0	2	0	1	1	2	3	2	0	0	0	59	0
ENSMUSG00000113550	44	63	1	3	39	19	102	0	NA	NA	8	1	NA	153	32	143	NA	NA	215	0	3	0	0	42	18	7	7	5	18	1	1	2	13	13	46	8	1	0	10	9	10	28	1	1	14	3	9	5	7	7	6	0	0	4	2	0
ENSMUSG00000113633	0	0	0	0	1	1	3	0	NA	NA	0	0	NA	1	0	0	NA	NA	0	0	0	0	0	0	0	0	0	0	0	0	0	0	0	0	115	0	0	0	0	0	0	0	0	0	0	0	0	0	0	0	0	0	0	0	0	0
ENSMUSG00000105654	6	0	0	0	5	5	12	0	NA	NA	2	0	NA	6	0	8	NA	NA	6	0	0	0	0	6	4	0	4	0	7	1	1	0	3	3	3	2	0	0	0	2	3	0	0	0	5	1	0	0	0	0	3	0	0	2	1	0
ENSMUSG00000110473	6	9	0	1	5	5	13	0	NA	NA	1	0	NA	2	1	7	NA	NA	9	0	0	0	2	3	1	2	2	0	4	0	0	0	0	1	3	0	0	0	2	1	3	0	0	0	2	0	3	1	1	0	0	0	0	0	0	0
ENSMUSG00000106492	397	45	0	19	68	49	224	0	NA	NA	5	0	NA	166	45	289	NA	NA	37	0	0	0	0	374	254	161	40	0	0	137	0	0	0	68	0	0	0	0	0	0	0	0	0	0	58	1	0	0	0	130	0	39	0	83	1	0
ENSMUSG00000103953	27	9	0	1	16	10	44	1	NA	NA	3	0	NA	21	4	23	NA	NA	56	0	4	0	1	30	9	4	4	3	15	3	1	4	4	9	24	2	0	0	6	2	2	5	0	3	10	1	5	8	6	1	6	0	0	1	1	4
ENSMUSG00000111673	901	1381	0	0	273	492	2200	248	NA	NA	114	0	NA	697	134	1617	NA	NA	1505	0	319	0	79	1166	180	17	78	63	880	155	18	2	191	71	533	0	0	0	2	1	42	103	0	0	303	0	2	98	176	366	241	0	0	5	5	0
ENSMUSG00000108610	3	0	0	0	5	1	5	0	NA	NA	0	0	NA	3	1	2	NA	NA	4	0	0	0	0	1	0	0	0	1	1	0	0	0	1	1	5	0	0	0	0	0	1	0	0	0	0	0	0	1	0	0	0	0	0	0	0	0
ENSMUSG00000103521	0	0	0	14	0	0	0	0	NA	NA	0	0	NA	0	0	0	NA	NA	0	0	0	0	0	0	0	0	0	0	0	0	0	0	0	0	0	0	0	0	0	0	0	0	0	0	0	0	0	0	0	0	0	0	0	0	0	0
ENSMUSG00000109655	1	83	0	0	0	1	0	0	NA	NA	0	0	NA	1	0	4	NA	NA	25	0	0	0	0	0	2	0	18	0	0	0	0	1	0	0	81	0	0	0	0	0	0	0	0	0	0	0	0	0	0	0	0	0	0	0	0	11
ENSMUSG00000105250	0	2	0	0	0	21	13	0	NA	NA	0	0	NA	49	0	130	NA	NA	107	0	1	0	0	0	0	1	11	0	0	0	0	0	0	0	1	0	0	0	0	0	0	0	0	0	4	0	0	0	0	0	0	0	0	0	0	0
ENSMUSG00000104083	18	10	0	0	18	16	45	0	NA	NA	8	0	NA	21	1	20	NA	NA	15	0	1	0	0	39	14	2	9	5	21	2	1	5	5	10	19	4	4	2	2	2	4	2	1	2	8	1	3	5	3	1	4	0	0	0	1	0
ENSMUSG00000102529	3	0	0	0	6	1	6	0	NA	NA	1	0	NA	4	0	3	NA	NA	4	0	0	0	0	3	0	1	1	0	1	0	0	1	1	1	2	1	0	0	1	2	0	1	0	0	0	0	1	0	2	2	0	0	0	1	1	0
ENSMUSG00000103568	2	0	0	0	2	0	1	0	NA	NA	0	0	NA	5	0	3	NA	NA	1	0	0	0	0	0	0	1	0	0	1	0	0	0	1	0	0	1	0	0	0	1	0	0	0	0	0	0	0	0	0	0	2	0	0	0	0	0
ENSMUSG00000104601	0	0	0	0	0	0	1	0	NA	NA	0	0	NA	0	0	0	NA	NA	0	0	0	0	0	0	0	0	0	0	0	0	0	0	0	0	0	0	0	0	0	0	0	0	0	0	0	0	0	0	0	0	0	0	0	0	0	0
ENSMUSG00000103399	0	0	0	0	0	0	0	0	NA	NA	0	0	NA	0	0	0	NA	NA	0	0	0	0	0	0	0	0	0	0	0	0	0	0	0	0	0	0	0	0	0	0	0	0	0	0	0	0	0	0	0	0	0	0	0	0	0	0
ENSMUSG00000109895	0	1	0	0	1	0	6	0	NA	NA	1	0	NA	3	1	2	NA	NA	1	0	0	0	0	1	2	0	0	0	0	0	0	0	0	1	3	2	0	0	2	0	2	2	0	0	1	0	1	1	0	2	0	0	0	0	0	0
ENSMUSG00000108682	4	1	0	0	3	4	7	0	NA	NA	1	0	NA	4	1	5	NA	NA	3	0	0	0	0	3	3	2	0	1	2	1	1	0	1	0	104	0	0	0	0	1	0	0	0	0	1	0	1	0	0	0	1	0	0	0	0	0
ENSMUSG00000106410	1	0	0	0	0	1	1	0	NA	NA	0	0	NA	1	0	1	NA	NA	0	0	0	0	0	0	0	0	0	0	0	0	0	0	0	0	1	0	0	0	0	0	0	0	0	0	0	0	0	0	0	0	1	0	0	0	0	0
ENSMUSG00000108529	1	0	0	0	0	0	1	0	NA	NA	1	0	NA	0	0	0	NA	NA	0	0	0	0	0	3	1	0	0	0	0	0	0	0	0	0	0	0	0	0	0	1	0	0	0	0	1	0	0	0	0	0	0	0	0	0	0	0
ENSMUSG00000090067	16	0	0	0	2	0	1	0	NA	NA	1	0	NA	0	54	1	NA	NA	3	0	0	0	0	1	0	0	0	0	0	0	0	0	1	0	0	0	1	0	0	0	0	0	0	0	0	0	0	0	0	0	0	0	0	0	0	0
ENSMUSG00000110761	6	3	0	1	4	7	7	0	NA	NA	0	0	NA	2	1	14	NA	NA	20	0	57	0	0	2	2	1	1	0	0	0	0	1	0	0	11	1	0	0	17	1	0	0	0	0	2	0	1	0	2	0	1	0	0	3	0	0
ENSMUSG00000108767	6	3	0	0	5	4	9	0	NA	NA	0	0	NA	7	0	5	NA	NA	7	0	4	0	0	0	2	0	0	0	4	0	1	0	4	0	1	0	0	0	0	1	0	0	1	0	5	0	0	1	0	0	3	0	0	0	1	0
ENSMUSG00000103334	194	110	1	6	139	92	287	5	NA	NA	65	1	NA	161	22	181	NA	NA	208	2	28	2	5	101	55	24	45	59	258	16	6	13	60	33	110	23	10	2	40	622	27	13	6	13	46	6	14	17	12	19	23	1	2	25	5	1
ENSMUSG00000110547	43	0	0	0	62	0	0	0	NA	NA	0	0	NA	40	0	12	NA	NA	0	0	22	0	0	0	0	2	0	0	0	0	0	0	0	0	128	0	0	0	0	0	0	0	0	0	0	0	0	0	0	0	0	0	0	0	0	0
ENSMUSG00000111956	0	0	0	0	0	0	0	0	NA	NA	0	0	NA	0	0	0	NA	NA	0	0	0	0	0	0	0	0	0	0	0	1	0	0	0	0	0	0	0	0	0	0	0	0	0	0	0	0	0	0	0	0	0	0	0	0	0	0
ENSMUSG00000106939	10	0	0	0	6	0	5	0	NA	NA	0	0	NA	2	0	4	NA	NA	3	0	1	0	0	9	76	1	2	0	0	3	0	0	0	1	11	0	0	0	1	0	2	0	0	0	2	1	0	1	2	0	1	0	0	0	0	0
ENSMUSG00000107501	3	0	0	0	2	3	2	0	NA	NA	0	0	NA	1	0	1	NA	NA	3	0	0	0	0	2	2	0	2	0	1	0	0	1	1	0	4	0	0	0	1	0	1	0	0	1	0	1	0	0	0	1	1	0	0	0	0	0
ENSMUSG00000112273	85	115	0	125	114	59	293	0	NA	NA	33	0	NA	445	40	496	NA	NA	640	30	92	0	0	470	165	0	198	9	351	89	1	2	9	52	306	0	0	0	182	47	97	152	10	12	137	44	51	40	31	19	0	0	0	2	0	0
ENSMUSG00000111810	23	16	0	1	13	8	22	0	NA	NA	8	0	NA	9	7	44	NA	NA	36	0	5	0	0	9	5	1	6	2	6	0	0	2	1	83	9	1	0	1	3	1	273	0	0	0	8	0	2	1	1	1	3	0	0	4	3	0
ENSMUSG00000113521	19	10	0	0	14	12	31	0	NA	NA	4	0	NA	11	0	19	NA	NA	27	0	4	0	0	13	12	5	5	2	11	1	0	0	1	0	11	3	0	2	5	1	3	1	0	0	3	0	3	1	6	2	4	0	0	0	2	0
ENSMUSG00000102741	0	0	0	0	1	1	2	0	NA	NA	0	0	NA	0	1	2	NA	NA	3	0	0	0	0	1	2	1	2	1	1	0	0	0	1	0	1	0	1	0	2	0	0	0	0	0	1	0	0	0	0	0	1	0	0	0	0	0
ENSMUSG00000109227	0	0	0	0	2	0	0	0	NA	NA	0	0	NA	0	0	0	NA	NA	1	0	0	0	0	0	0	0	0	0	0	0	0	0	0	0	0	0	0	0	0	0	0	0	0	0	0	0	0	0	0	0	0	0	0	0	0	0
ENSMUSG00000107037	0	0	0	0	2	0	1	0	NA	NA	0	0	NA	2	0	8	NA	NA	0	0	0	0	0	19	1	0	101	0	34	0	0	0	2	1	42	0	0	0	0	1	0	0	0	0	0	0	0	0	0	0	193	0	0	1	0	0
ENSMUSG00000112528	46	24	0	1	4	5	33	0	NA	NA	108	0	NA	83	5	379	NA	NA	97	0	205	1	0	20	36	0	2	0	2	0	0	10	238	1	4	1	0	0	2	0	1	3	0	0	3	0	0	0	76	0	1	0	0	0	0	86
ENSMUSG00000108976	155	426	0	0	110	128	118	0	NA	NA	91	0	NA	124	113	469	NA	NA	363	0	0	0	59	38	175	8	83	0	0	0	0	0	0	181	267	0	0	0	42	0	8	209	0	0	298	0	0	0	1	0	23	0	0	0	72	0
ENSMUSG00000107816	0	0	0	0	0	0	0	0	NA	NA	0	0	NA	0	0	0	NA	NA	1	0	0	0	0	0	0	0	0	0	0	0	0	0	0	0	0	0	0	0	0	0	0	0	0	0	1	0	0	0	0	0	0	0	0	0	0	0
ENSMUSG00000108191	27	16	0	0	0	0	24	0	NA	NA	0	0	NA	75	0	54	NA	NA	151	0	46	0	0	0	0	0	0	0	0	0	0	0	0	0	0	0	0	0	0	36	0	0	0	0	0	0	0	0	1	29	0	0	0	12	2	0
ENSMUSG00000112885	0	0	0	0	0	0	0	0	NA	NA	0	0	NA	0	0	0	NA	NA	0	0	0	0	0	0	0	0	0	0	0	0	0	0	0	0	0	0	0	0	0	0	0	0	0	0	0	0	0	0	0	0	0	0	0	0	0	0
ENSMUSG00000103419	6	580	0	0	7	7	11	0	NA	NA	57	0	NA	12	2	12	NA	NA	9	0	3	0	0	4	0	0	0	0	1	0	0	0	11	0	0	0	0	0	2	1	0	0	0	0	1	0	2	0	1	0	0	0	0	2	1	0
ENSMUSG00000112050	0	0	0	0	0	0	1	0	NA	NA	0	0	NA	1	0	1	NA	NA	0	0	0	0	0	0	0	0	0	0	0	0	0	0	1	0	0	0	0	0	0	0	0	0	1	0	0	0	0	0	0	0	0	0	0	0	0	0
ENSMUSG00000111027	46	21	0	23	40	41	65	1	NA	NA	4	0	NA	37	0	26	NA	NA	46	1	2	0	7	19	6	37	11	2	16	5	2	3	7	2	15	7	0	0	9	14	4	7	1	3	18	3	10	3	10	1	3	0	0	1	0	1
ENSMUSG00000106230	124	454	0	0	347	33	445	0	NA	NA	22	0	NA	1023	1	818	NA	NA	835	139	0	0	0	338	114	292	1	0	17	0	0	0	0	0	522	430	0	0	1	80	16	1	0	1	131	35	0	0	86	0	4	0	0	114	40	0
ENSMUSG00000104513	0	0	0	0	0	0	0	0	NA	NA	0	0	NA	0	0	0	NA	NA	0	0	0	0	0	0	0	0	0	0	0	0	0	0	0	0	0	0	0	0	0	0	0	0	0	0	0	0	0	0	0	0	0	0	0	0	0	0
ENSMUSG00000107098	2	0	0	0	2	1	1	0	NA	NA	1	0	NA	1	0	12	NA	NA	3	0	0	0	0	2	2	0	0	0	0	0	0	0	0	0	1	0	0	0	0	1	0	0	0	0	0	0	0	1	1	0	0	0	0	33	0	0
ENSMUSG00000110011	0	0	0	0	0	0	3	0	NA	NA	0	0	NA	1	0	0	NA	NA	0	0	0	0	0	0	0	0	0	0	0	0	0	0	0	0	0	0	0	0	0	0	0	0	0	0	0	0	0	0	0	0	0	0	0	0	0	0
ENSMUSG00000112005	1	0	0	0	0	0	2	0	NA	NA	0	0	NA	0	0	0	NA	NA	1	0	0	0	0	0	0	1	0	0	0	0	0	0	0	0	1	0	0	0	0	0	1	0	0	0	0	0	0	0	0	0	0	0	0	0	0	0
ENSMUSG00000111275	4	2	0	0	4	3	7	0	NA	NA	0	0	NA	3	0	6	NA	NA	15	0	2	0	1	3	0	0	1	2	3	0	0	0	3	0	1	1	0	0	3	1	1	0	1	0	11	0	20	0	1	0	0	0	0	0	0	0
ENSMUSG00000111734	13	5	2	0	4	4	28	0	NA	NA	1	0	NA	5	1	10	NA	NA	7	0	0	0	0	5	4	1	0	0	3	1	0	1	2	2	2	0	0	0	0	1	1	0	1	0	3	1	2	0	2	5	2	0	0	0	1	0
ENSMUSG00000101633	0	0	0	0	0	0	0	0	NA	NA	0	0	NA	0	0	0	NA	NA	0	0	0	0	0	0	0	0	0	0	0	0	0	0	0	0	0	0	0	0	0	0	0	0	0	0	0	0	0	0	0	0	0	0	0	0	0	0
ENSMUSG00000107869	1	0	0	0	78	40	265	0	NA	NA	27	0	NA	0	0	111	NA	NA	18	0	0	0	0	0	0	0	0	0	0	0	0	0	0	0	0	130	0	0	0	0	0	0	0	0	0	0	0	0	305	0	89	0	0	9	0	0
ENSMUSG00000102432	454	339	0	0	47	175	370	0	NA	NA	0	0	NA	463	63	476	NA	NA	833	0	152	0	0	18	0	0	0	0	0	0	0	0	233	1	0	3	0	0	0	0	0	0	0	0	85	0	171	10	0	0	38	0	0	66	0	0
ENSMUSG00000105331	33	19	0	2	32	200	52	1	NA	NA	9	0	NA	18	3	646	NA	NA	50	1	53	0	0	25	15	1	9	2	13	8	0	4	454	6	299	1	168	2	8	8	768	334	0	1	7	3	369	285	4	5	23	1	1	72	2	0
ENSMUSG00000101754	0	0	0	0	0	0	0	0	NA	NA	0	0	NA	0	0	0	NA	NA	0	0	0	0	0	0	0	0	0	0	0	0	0	0	0	0	0	0	0	0	0	0	0	0	0	0	0	0	0	0	0	0	0	0	0	0	0	0
ENSMUSG00000112521	0	0	0	0	0	0	0	0	NA	NA	0	0	NA	0	0	0	NA	NA	0	0	0	0	0	0	0	0	0	0	0	0	0	0	0	0	0	0	0	0	0	0	0	0	0	0	0	0	0	0	0	0	0	0	0	0	0	0
ENSMUSG00000110382	1	0	0	0	3	1	5	0	NA	NA	2	0	NA	1	0	0	NA	NA	0	0	0	0	0	1	1	0	0	0	0	0	0	0	1	2	0	0	0	0	1	0	0	0	0	0	1	0	0	0	0	0	0	0	0	0	1	0
ENSMUSG00000110988	0	1	0	0	1	0	1	0	NA	NA	0	0	NA	0	0	0	NA	NA	0	0	0	0	0	0	0	0	0	0	0	1	0	0	0	0	0	0	0	0	0	0	0	0	0	0	0	0	0	0	0	0	0	0	0	0	0	0
ENSMUSG00000092454	16	4	0	0	18	12	36	0	NA	NA	3	0	NA	15	2	15	NA	NA	26	0	4	0	2	10	10	2	5	1	10	1	0	0	3	7	20	7	4	0	6	2	6	2	0	0	7	1	3	4	1	2	1	0	0	3	0	1
ENSMUSG00000108579	0	0	0	0	46	0	0	0	NA	NA	0	0	NA	1	0	0	NA	NA	0	0	0	0	0	0	0	0	0	0	0	0	0	0	0	0	0	0	0	0	0	0	0	0	0	0	0	0	0	0	0	0	0	0	0	0	0	0
ENSMUSG00000108342	2	1	0	0	0	1	2	0	NA	NA	0	0	NA	1	0	2	NA	NA	3	0	0	0	0	1	2	0	0	0	1	0	0	0	1	0	0	0	0	0	1	0	0	0	0	0	0	0	0	0	0	0	0	0	0	0	0	0
ENSMUSG00000107237	5	27	0	0	0	0	1	0	NA	NA	0	0	NA	0	0	1	NA	NA	29	0	1	0	68	0	0	0	0	0	0	0	0	0	0	0	2	0	0	0	0	0	0	2	0	0	0	0	0	0	0	0	0	0	0	0	0	0
ENSMUSG00000103031	0	0	0	0	0	0	0	0	NA	NA	0	0	NA	0	0	0	NA	NA	0	0	0	0	0	0	0	0	0	0	0	0	0	0	0	0	0	0	0	0	0	0	0	0	0	0	0	0	0	0	0	0	0	0	0	0	0	0
ENSMUSG00000110251	0	0	0	0	0	0	0	0	NA	NA	0	0	NA	0	0	0	NA	NA	2	0	0	0	0	0	0	0	0	0	0	0	0	0	0	0	0	0	0	0	0	0	0	0	0	0	0	0	0	0	0	0	0	0	0	0	0	0
ENSMUSG00000111400	0	154	0	0	1	0	1	0	NA	NA	0	0	NA	0	0	154	NA	NA	34	0	1	0	0	0	0	0	1	0	1	0	0	0	0	0	0	0	0	0	0	0	1	62	0	0	0	0	0	0	0	0	0	0	0	0	0	0
ENSMUSG00000113813	1	1	0	0	0	0	0	0	NA	NA	0	0	NA	0	0	0	NA	NA	2	0	0	0	0	0	0	1	0	0	0	0	0	0	0	0	136	1	0	0	0	0	0	0	0	0	1	0	0	0	0	0	0	0	0	0	0	0
ENSMUSG00000108708	0	0	0	0	0	0	20	0	NA	NA	0	0	NA	1	0	87	NA	NA	95	0	0	0	0	0	0	0	0	0	0	1	0	1	0	0	54	0	0	0	0	0	0	0	0	0	0	0	0	0	0	0	0	0	0	23	0	0
ENSMUSG00000102713	20	32	0	0	0	12	164	0	NA	NA	10	0	NA	90	0	96	NA	NA	48	0	12	0	0	34	27	0	0	0	22	2	0	11	41	0	0	0	0	0	0	0	0	0	0	0	0	0	0	0	42	0	1	17	0	0	0	0
ENSMUSG00000102629	0	0	0	0	0	0	1	0	NA	NA	0	0	NA	0	0	0	NA	NA	0	0	0	0	0	28	0	0	0	0	0	0	0	0	0	0	1	0	0	0	0	0	0	0	0	0	0	0	0	0	0	0	0	0	0	0	0	0
ENSMUSG00000000594	2765	1085	0	34	2335	1520	4817	0	NA	NA	1165	3	NA	1914	46	1565	NA	NA	1697	0	109	0	0	2170	1165	344	836	464	378	203	64	59	1110	470	2113	947	1	1	249	392	447	1	2	83	1633	433	357	480	157	71	542	1	0	166	14	176
ENSMUSG00000107318	242	6	0	98	764	1276	5602	0	NA	NA	532	0	NA	21	3	48	NA	NA	34	1	3	0	55	166	4	366	294	207	88	279	0	0	1908	652	6297	525	0	1	2066	418	117	269	170	24	1597	17	191	277	0	94	200	1	0	2	0	0
ENSMUSG00000096793	319	338	0	14	78	87	112	0	NA	NA	70	0	NA	146	0	303	NA	NA	855	0	65	0	0	197	55	111	338	439	147	128	0	58	57	168	46	2	0	0	3	264	0	0	1	0	332	7	15	116	110	62	215	0	0	0	1	0
ENSMUSG00000104695	3	2	0	0	1	2	1	0	NA	NA	0	0	NA	3	1	4	NA	NA	1	0	0	0	0	2	1	0	0	0	0	0	1	0	0	0	19	0	1	0	0	0	0	0	0	1	0	0	0	0	1	0	0	0	0	0	0	0
ENSMUSG00000112278	272	145	0	37	480	130	659	13	NA	NA	167	0	NA	475	113	407	NA	NA	428	0	19	0	0	223	195	44	149	11	153	18	2	21	83	145	273	100	103	18	92	18	95	37	0	4	181	15	63	20	26	19	69	0	0	28	15	37
ENSMUSG00000112797	7	3	0	1	4	5	29	1	NA	NA	2	0	NA	39	1	15	NA	NA	33	0	0	0	0	29	15	2	4	0	4	2	0	1	1	3	5	1	0	1	3	1	0	0	0	0	3	0	1	0	2	1	3	0	0	0	0	0
ENSMUSG00000110582	44	22	0	2	29	25	63	0	NA	NA	9	0	NA	80	12	91	NA	NA	95	1	4	0	0	10	10	6	4	2	7	0	1	0	10	5	19	1	1	0	8	8	3	0	10	2	8	0	9	1	0	0	5	0	0	13	3	0
ENSMUSG00000107734	75	81	0	0	33	0	799	0	NA	NA	0	0	NA	24	0	578	NA	NA	3	0	0	0	0	44	1	4	68	39	0	0	0	0	0	0	16	0	0	0	0	0	17	0	0	0	72	0	0	0	0	0	22	0	0	6	0	0
ENSMUSG00000103726	1	0	0	1	85	158	3	1	NA	NA	0	0	NA	2	0	2	NA	NA	7	0	0	0	0	1	0	0	0	0	0	0	0	0	0	2	4	0	1	0	1	1	29	0	0	0	1	0	0	0	0	0	1	0	0	1	5	0
ENSMUSG00000108513	20	7	0	0	144	7	23	0	NA	NA	3	1	NA	15	2	15	NA	NA	27	0	4	0	0	16	2	4	6	3	4	1	0	0	2	142	10	2	3	0	4	1	4	1	0	0	1	1	3	0	2	1	2	0	0	2	1	1
ENSMUSG00000109770	517	353	0	34	87	64	328	0	NA	NA	22	0	NA	477	61	570	NA	NA	6580	12	610	0	9	64	128	30	489	432	426	22	0	6	41	111	46	9	5	1	2	21	8	187	8	8	19	0	5	6	15	22	14	3	0	9	10	0
ENSMUSG00000102595	16	11	0	1	15	20	167	0	NA	NA	4	0	NA	9	2	13	NA	NA	15	0	2	0	0	12	5	0	1	0	2	0	0	0	3	1	4	1	0	0	2	0	2	94	0	273	5	0	0	0	0	2	1	1	0	3	0	1
ENSMUSG00000105616	34	12	0	1	33	25	68	0	NA	NA	6	0	NA	28	2	29	NA	NA	54	0	2	0	0	21	4	4	12	2	10	3	1	1	10	8	21	2	1	0	6	4	1	3	0	3	13	2	7	6	0	3	8	0	0	5	1	1
ENSMUSG00000111041	0	0	0	0	0	0	0	0	NA	NA	0	0	NA	0	0	0	NA	NA	0	0	0	0	0	0	0	0	0	1	0	0	0	0	0	0	0	0	0	0	0	0	0	0	0	0	0	0	0	0	0	0	0	0	0	1	0	0
ENSMUSG00000095368	6	15	0	1	0	1	0	0	NA	NA	8	0	NA	2	0	4	NA	NA	10	0	1	0	0	3	1	10	17	8	6	1	0	1	4	0	8	1	0	0	2	2	0	0	0	0	4	0	1	0	8	0	6	0	0	1	0	0
ENSMUSG00000112433	216	183	0	45	621	644	1914	0	NA	NA	72	0	NA	788	0	496	NA	NA	1343	116	66	102	27	469	104	41	11	0	5	124	101	0	98	349	623	0	0	0	1	253	207	73	0	0	0	0	0	2	203	103	182	0	0	1	0	0
ENSMUSG00000110670	0	0	0	0	0	0	0	0	NA	NA	0	0	NA	0	0	0	NA	NA	0	0	0	0	0	0	0	0	0	0	0	0	0	0	0	0	0	0	0	0	0	0	0	0	0	0	1	0	0	0	0	0	0	0	0	0	0	0
ENSMUSG00000113247	202	42	0	1	6	10	73	0	NA	NA	2	0	NA	6	0	15	NA	NA	77	0	0	0	0	439	4	2	3	2	5	0	0	2	4	47	3	2	1	0	2	1	2	55	17	1	2	1	5	0	1	2	117	0	1	196	0	0
ENSMUSG00000112610	8	8	0	0	8	5	9	0	NA	NA	1	0	NA	36	0	73	NA	NA	6	0	1	0	0	5	4	1	1	37	2	0	0	0	0	2	2	0	0	1	1	4	0	0	0	0	0	0	0	0	0	0	3	0	0	15	0	0
ENSMUSG00000107672	0	0	0	0	0	0	0	0	NA	NA	0	0	NA	0	0	0	NA	NA	0	0	0	0	0	0	0	0	0	0	0	0	0	0	0	0	0	0	0	0	0	0	0	0	0	0	0	0	0	0	0	0	0	0	0	0	0	0
ENSMUSG00000103965	142	27	0	2	60	5	200	0	NA	NA	0	0	NA	245	1	402	NA	NA	6	0	3	0	0	7	4	0	3	1	248	2	0	1	2	0	560	0	0	0	1	83	0	59	1	27	1	0	2	149	2	0	3	0	0	0	1	1
ENSMUSG00000109220	0	2	0	0	0	0	0	0	NA	NA	0	0	NA	0	0	1	NA	NA	33	0	1	0	0	0	0	1	0	0	0	0	0	0	0	0	2	0	0	0	0	0	0	0	0	0	1	0	0	1	0	0	0	0	0	0	0	0
ENSMUSG00000113265	26	10	0	0	4	43	85	0	NA	NA	3	0	NA	7	2	25	NA	NA	73	0	34	0	1	9	2	0	4	0	12	2	0	0	2	6	7	2	0	0	0	0	0	1	2	1	1	0	0	0	2	0	0	0	0	18	0	19
ENSMUSG00000079402	0	0	0	1	2	0	0	0	NA	NA	0	0	NA	0	0	1	NA	NA	0	0	0	0	0	0	0	0	0	0	0	0	0	0	0	0	0	0	0	0	0	0	0	0	0	0	0	3	0	0	24	0	0	0	0	0	0	0
ENSMUSG00000105646	5	1	0	3	0	0	1	0	NA	NA	1	0	NA	2	0	7	NA	NA	5	0	1	0	0	1	1	0	1	0	60	1	0	0	1	0	1	1	0	0	0	0	0	0	0	0	1	0	0	0	0	0	1	0	0	0	0	0
ENSMUSG00000112206	48	25	1	2	43	21	53	3	NA	NA	29	1	NA	30	5	223	NA	NA	56	1	7	0	3	29	16	4	13	6	16	1	2	0	9	7	15	7	1	1	9	9	6	1	3	0	12	0	1	7	4	13	5	0	0	5	3	0
ENSMUSG00000103898	1101	466	0	83	1196	218	1619	38	NA	NA	182	0	NA	615	68	869	NA	NA	2205	0	66	0	26	904	293	83	155	104	162	0	0	0	133	278	564	113	92	0	19	241	80	48	115	1	228	0	11	1	84	74	201	0	0	13	19	6
ENSMUSG00000114115	4	30	0	0	202	0	180	0	NA	NA	1	0	NA	176	0	7	NA	NA	30	0	0	0	0	3	3	0	3	0	5	0	0	0	0	1	1	0	0	1	1	1	0	0	0	0	8	0	0	1	79	0	1	0	0	0	0	0
ENSMUSG00000112249	9	9	0	1	6	4	5	0	NA	NA	1	0	NA	8	0	37	NA	NA	7	0	0	0	0	223	215	0	2	1	1	1	1	1	0	1	6	2	0	0	0	0	0	1	0	0	1	0	1	0	0	0	3	0	0	0	0	0
ENSMUSG00000106709	0	0	0	0	0	0	59	0	NA	NA	0	0	NA	0	0	0	NA	NA	0	0	0	0	0	0	0	0	0	0	0	0	110	0	0	0	0	0	0	0	0	0	0	0	0	0	0	0	0	0	0	0	0	0	0	0	0	0
ENSMUSG00000104658	0	0	0	0	0	0	0	0	NA	NA	0	0	NA	0	0	0	NA	NA	0	0	0	0	0	0	0	0	0	0	0	0	0	0	0	0	0	0	0	0	0	0	0	0	0	0	0	0	0	0	0	0	0	0	0	0	0	0
ENSMUSG00000111572	2	2	0	0	4	4	4	0	NA	NA	2	0	NA	6	0	4	NA	NA	0	0	1	0	0	2	1	0	0	0	0	0	0	0	0	0	1	0	0	1	0	1	0	0	0	0	0	0	0	0	0	1	1	0	0	0	0	0
ENSMUSG00000102248	4	2	0	0	8	4	9	0	NA	NA	2	0	NA	7	0	7	NA	NA	4	0	2	0	1	7	4	3	2	1	6	0	1	1	5	4	5	0	1	0	2	0	2	1	1	1	2	0	1	2	1	1	4	0	0	1	0	0
ENSMUSG00000111064	0	0	0	0	3	1	83	0	NA	NA	0	0	NA	0	0	6	NA	NA	20	0	17	0	0	1	0	0	0	0	0	0	0	0	0	0	3	0	1	0	0	0	1	0	0	0	14	0	0	1	0	0	28	0	0	0	0	0
ENSMUSG00000096901	0	5	0	0	2	0	2	0	NA	NA	0	0	NA	1	0	26	NA	NA	19	0	0	0	0	38	0	10	10	0	1	0	0	0	0	0	0	0	0	0	0	0	0	0	0	0	21	0	0	0	0	1	1	0	0	1	0	0
ENSMUSG00000104109	161	1	0	1	2	0	3	0	NA	NA	0	0	NA	0	0	326	NA	NA	3	0	119	0	1	2	0	0	0	0	1	0	0	0	1	0	1	0	0	0	0	0	0	0	0	0	0	0	0	0	0	0	0	0	0	0	1	0
ENSMUSG00000106538	3	37	0	2	1	1	138	0	NA	NA	1	0	NA	0	0	1	NA	NA	1	0	0	0	0	2	0	0	0	0	1	0	0	0	0	0	0	0	0	0	0	0	0	0	0	0	0	0	0	0	1	0	0	0	0	0	0	0
ENSMUSG00000114073	0	0	0	0	0	0	0	0	NA	NA	0	0	NA	0	0	0	NA	NA	0	0	0	0	0	0	0	0	0	0	0	0	0	0	0	0	0	0	0	0	0	0	0	0	0	0	0	0	0	0	0	0	0	0	0	0	0	0
ENSMUSG00000111066	49	666	0	68	1608	768	1604	64	NA	NA	118	0	NA	644	204	2432	NA	NA	1975	0	91	0	0	3	151	1	2	0	1	1	1	1	3	0	4	0	2	0	1	4	19	0	0	0	0	0	0	0	699	367	317	0	0	1	0	67
ENSMUSG00000093887	0	0	0	0	1	0	1	0	NA	NA	0	0	NA	1	0	0	NA	NA	2	0	0	0	0	0	0	0	0	0	0	0	0	0	0	0	0	0	0	0	0	0	0	0	0	0	0	0	0	0	0	0	0	0	0	0	0	0
ENSMUSG00000107675	316	8	0	0	0	15	26	0	NA	NA	0	0	NA	205	0	63	NA	NA	265	0	0	0	0	209	0	0	90	0	70	0	0	0	0	0	0	0	0	0	0	0	0	0	0	0	0	0	0	0	0	0	5	0	0	58	0	0
ENSMUSG00000104411	51230	17202	62	11	29531	17017	47999	937	NA	NA	9192	309	NA	19191	2404	38775	NA	NA	18338	4	1476	1	63	8916	12775	1391	9197	2110	3216	651	784	278	134	950	699	15	14	7	133	249	997	15	46	11	6948	1473	4305	1481	2778	2642	6416	443	13	3118	1958	1192
ENSMUSG00000103264	5	1	0	0	3	2	4	0	NA	NA	2	0	NA	2	1	2	NA	NA	0	0	0	0	0	1	2	0	0	0	1	0	0	0	3	1	5	1	0	0	1	0	1	0	0	0	0	0	0	0	0	0	1	0	0	0	0	0
ENSMUSG00000112021	0	4	0	0	0	0	0	0	NA	NA	0	0	NA	0	0	11	NA	NA	0	0	0	0	0	86	70	29	100	0	24	0	0	0	71	0	71	0	0	0	0	0	1	0	0	0	0	0	0	0	0	0	0	0	0	0	0	0
ENSMUSG00000111758	2	0	0	0	0	0	0	0	NA	NA	1	0	NA	0	0	0	NA	NA	0	0	0	0	0	1	0	0	0	0	0	0	0	0	1	1	6	0	0	0	0	21	158	581	0	0	1	0	0	0	0	164	0	0	0	1	0	0
ENSMUSG00000109776	4041	1752	0	32	1464	1166	3186	119	NA	NA	303	0	NA	2195	120	2618	NA	NA	6309	0	733	37	0	2277	1147	337	661	507	1503	611	0	33	1	85	1874	5	9	0	334	816	397	50	0	0	297	31	54	0	0	768	301	37	0	257	159	41
ENSMUSG00000113257	51	15	0	0	58	0	2	0	NA	NA	0	0	NA	51	0	35	NA	NA	22	0	1	0	0	0	0	0	0	0	3	0	0	0	0	0	0	0	0	0	0	0	0	0	0	0	0	0	0	51	0	0	0	0	0	27	0	0
ENSMUSG00000090364	0	0	0	0	0	0	0	0	NA	NA	1	0	NA	0	0	0	NA	NA	0	0	0	0	0	1	1	0	0	0	1	1	0	0	0	0	0	0	0	0	0	1	0	0	0	0	0	0	0	0	0	0	0	0	0	0	0	0
ENSMUSG00000108804	0	0	0	0	0	0	9	0	NA	NA	0	0	NA	0	0	2	NA	NA	0	0	0	0	0	1	0	12	47	7	215	0	0	0	128	19	0	160	15	0	0	2	4	0	0	0	0	0	0	0	0	0	0	0	0	0	0	0
ENSMUSG00000110477	1	1	0	0	0	0	0	0	NA	NA	0	0	NA	1	0	3	NA	NA	2	0	0	0	0	0	0	1	0	0	0	0	0	0	0	0	1	0	0	0	29	88	0	0	0	0	66	0	1	0	0	0	0	0	0	0	1	0
ENSMUSG00000108468	0	0	0	0	0	182	0	0	NA	NA	0	0	NA	0	0	0	NA	NA	0	0	0	0	0	0	0	0	0	0	0	0	0	0	0	0	0	0	0	0	0	0	0	0	0	0	0	0	0	0	0	0	0	0	0	0	0	0
ENSMUSG00000090472	0	0	0	0	0	0	0	0	NA	NA	0	0	NA	0	0	0	NA	NA	0	0	0	0	0	0	0	0	0	0	0	0	0	0	0	0	0	0	0	0	0	0	0	0	0	0	0	0	0	0	0	0	0	0	0	0	0	0
ENSMUSG00000104645	9	0	0	0	0	0	0	0	NA	NA	0	0	NA	0	0	0	NA	NA	0	0	0	0	0	143	0	0	0	0	0	0	0	0	0	0	0	0	0	0	0	0	0	0	0	0	0	0	0	0	89	0	0	0	0	0	0	0
ENSMUSG00000107933	0	0	0	0	0	0	0	0	NA	NA	0	0	NA	0	1	0	NA	NA	0	0	0	0	0	0	0	0	0	0	0	0	0	0	0	0	0	0	0	0	0	0	0	0	0	0	0	0	0	0	0	0	0	0	0	0	0	0
ENSMUSG00000110260	971	322	0	94	940	946	1084	2	NA	NA	192	0	NA	352	3	1286	NA	NA	4894	1	177	1	0	26	220	192	192	132	1820	75	2	0	111	2	494	6	121	14	397	586	125	24	149	1	135	0	1	1	4	115	2	0	0	369	221	0
ENSMUSG00000104902	79	50	0	0	128	131	260	0	NA	NA	44	0	NA	76	0	132	NA	NA	105	0	20	0	7	127	54	49	21	14	140	24	0	14	36	21	41	1	36	0	16	0	13	15	0	0	56	0	13	0	23	45	16	0	0	12	2	0
ENSMUSG00000107638	17	8	0	0	21	7	21	1	NA	NA	2	0	NA	39	4	11	NA	NA	20	0	3	1	0	7	5	2	10	2	6	2	2	0	5	510	9	843	1	0	4	24	190	1	0	0	3	1	2	1	2	2	6	0	1	2	2	0
ENSMUSG00000112804	0	0	0	0	0	0	0	0	NA	NA	0	0	NA	0	0	43	NA	NA	0	0	0	0	0	1	0	0	0	0	0	0	0	1	0	0	0	0	0	0	0	0	0	0	0	0	0	0	0	0	0	0	0	0	0	0	0	0
ENSMUSG00000094622	942	375	0	0	621	396	1701	2	NA	NA	358	0	NA	641	123	840	NA	NA	978	0	94	0	48	940	408	122	116	63	639	88	49	57	434	148	742	84	57	49	163	307	162	66	15	85	129	13	143	47	108	97	212	1	0	43	12	72
ENSMUSG00000107791	29	12	0	2	36	17	67	1	NA	NA	13	0	NA	43	7	60	NA	NA	38	0	5	0	1	22	9	5	5	5	16	6	0	1	6	4	14	3	1	0	7	2	4	0	0	1	14	1	3	2	4	4	6	0	0	4	0	0
ENSMUSG00000111266	0	1	0	0	1	1	2	0	NA	NA	0	0	NA	0	0	0	NA	NA	2	0	0	0	0	0	0	0	0	0	0	0	0	0	0	0	0	0	1	0	0	1	0	0	0	0	1	0	0	0	0	0	0	0	0	1	0	0
ENSMUSG00000111542	155	0	0	0	0	0	139	0	NA	NA	0	0	NA	89	0	0	NA	NA	0	0	0	0	1	0	0	0	0	0	0	0	0	0	0	0	0	0	0	0	0	0	0	0	0	0	0	0	0	0	0	0	0	0	0	0	0	0
ENSMUSG00000112430	675	101	0	1	153	166	311	6	NA	NA	53	0	NA	155	25	640	NA	NA	252	8	109	1	1	1301	918	3	153	178	51	1	3	1	4	8	115	4	2	0	11	2	2	2	1	2	7	2	11	2	16	5	13	0	0	44	2	0
ENSMUSG00000109467	4	4	0	0	3	1	25	0	NA	NA	1	0	NA	7	1	10	NA	NA	7	0	0	0	1	2	1	0	0	0	1	0	0	0	3	1	4	1	0	0	1	1	0	0	0	0	0	0	0	0	0	0	0	0	0	1	0	0
ENSMUSG00000106139	1269	1884	14	0	126	537	766	0	NA	NA	32	97	NA	226	246	8234	NA	NA	673	0	0	0	95	554	5	332	0	132	176	91	2	0	266	1	3957	79	0	0	130	117	0	1	0	0	765	30	1222	1094	795	32	446	0	0	600	309	779
ENSMUSG00000104716	0	0	0	0	0	1	0	0	NA	NA	0	0	NA	3	0	0	NA	NA	0	0	0	0	0	0	1	0	0	0	0	0	0	0	0	0	1	0	0	0	1	0	0	0	0	0	0	0	0	0	0	0	0	0	0	0	0	0
ENSMUSG00000102886	107	71	0	1	71	41	103	3	NA	NA	28	0	NA	61	14	116	NA	NA	137	0	20	2	1	43	25	9	20	9	27	12	2	6	17	71	40	20	5	0	6	12	6	6	2	5	21	0	7	0	4	16	20	0	0	16	3	2
ENSMUSG00000111301	234	118	0	0	350	87	239	0	NA	NA	114	0	NA	169	12	253	NA	NA	741	0	112	0	4	88	0	60	0	0	105	9	76	126	195	0	197	7	26	0	12	0	0	0	12	0	8	0	143	207	1	0	103	0	0	31	26	92
ENSMUSG00000110943	0	0	0	0	0	0	0	0	NA	NA	0	0	NA	0	0	0	NA	NA	0	0	0	0	0	0	1	0	0	0	0	0	0	0	0	0	0	0	0	0	0	0	0	0	0	0	0	0	0	0	0	1	0	0	0	1	0	0
ENSMUSG00000111778	30	13	0	3	20	10	21	1	NA	NA	4	0	NA	8	4	24	NA	NA	43	1	5	0	0	6	5	1	7	1	15	1	6	0	0	1	9	1	1	0	1	2	3	2	2	1	2	1	0	1	0	5	7	1	0	8	0	0
ENSMUSG00000108726	5	360	0	144	191	258	341	76	NA	NA	3	1	NA	46	0	436	NA	NA	1070	0	23	0	15	205	124	47	190	0	92	49	131	104	481	1	187	0	206	106	235	23	203	0	0	0	26	0	0	0	0	170	0	0	0	152	1	0
ENSMUSG00000109141	1	0	0	0	0	0	1	0	NA	NA	0	0	NA	0	0	0	NA	NA	0	0	0	0	0	0	0	0	0	0	0	0	0	0	0	0	0	0	0	0	0	0	0	0	0	0	0	0	0	0	0	0	0	0	0	0	0	0
ENSMUSG00000109913	117	316	0	0	66	0	50	0	NA	NA	0	0	NA	23	0	511	NA	NA	218	0	0	0	0	0	0	0	0	0	264	0	0	0	0	0	10	11	0	0	0	0	0	0	0	0	0	0	0	0	0	0	0	0	0	0	0	0
ENSMUSG00000111090	508	103	0	0	119	51	79	0	NA	NA	120	0	NA	53	0	123	NA	NA	108	0	23	0	0	138	111	27	36	0	153	7	0	0	83	0	171	0	146	0	0	49	0	0	0	0	0	0	0	16	0	0	0	0	0	21	26	6
ENSMUSG00000107149	7	3	0	0	9	3	19	0	NA	NA	0	0	NA	15	2	9	NA	NA	3	0	0	0	0	7	2	1	5	0	5	0	0	1	3	3	8	1	1	0	2	2	1	2	1	0	4	1	2	0	1	1	0	0	0	0	2	0
ENSMUSG00000113453	0	21	0	0	0	0	1	0	NA	NA	0	0	NA	0	0	1	NA	NA	226	0	0	0	0	0	0	0	0	0	0	0	0	0	0	0	128	0	0	0	1	1	0	0	0	0	0	0	0	0	0	0	0	0	0	0	0	0
ENSMUSG00000108814	0	0	0	0	0	0	1	0	NA	NA	0	0	NA	1	0	0	NA	NA	0	0	0	0	0	0	0	0	0	0	0	0	0	0	0	0	0	0	0	0	0	0	0	0	0	0	0	0	0	0	0	0	0	0	0	0	0	0
ENSMUSG00000105168	29	17	0	0	19	13	33	0	NA	NA	11	0	NA	19	1	58	NA	NA	48	0	8	0	0	132	12	4	3	2	9	1	246	7	348	3	14	434	1	1	4	8	4	2	2	1	5	1	3	3	3	2	3	0	0	4	1	1
ENSMUSG00000104191	0	0	0	0	1	3	3	0	NA	NA	0	0	NA	1	0	3	NA	NA	2	0	0	0	0	0	0	0	0	0	0	0	0	0	0	0	0	0	0	0	0	0	0	0	0	0	1	0	0	0	0	1	0	0	0	0	0	0
ENSMUSG00000090114	39	11	0	1	109	47	62	0	NA	NA	19	0	NA	138	10	56	NA	NA	94	0	4	0	0	25	17	13	12	2	22	3	245	1	160	300	75	126	0	0	23	7	328	12	0	8	13	2	10	2	0	4	2	0	0	8	0	0
ENSMUSG00000108334	1823	983	7	212	2026	1531	3176	78	NA	NA	369	22	NA	2806	484	4621	NA	NA	3997	44	474	1	75	676	479	137	433	124	605	79	22	78	444	277	1759	131	68	9	419	215	219	47	19	54	479	65	247	138	219	248	270	45	12	440	100	76
ENSMUSG00000108130	0	0	0	0	0	0	0	0	NA	NA	0	0	NA	0	0	1	NA	NA	0	0	0	0	0	0	0	0	0	0	0	0	0	0	7	0	0	0	0	0	0	0	0	0	0	0	0	0	0	0	0	0	0	0	0	0	0	0
ENSMUSG00000107516	0	0	0	0	0	0	0	0	NA	NA	0	0	NA	0	0	0	NA	NA	2	0	0	0	0	0	0	0	0	0	0	0	0	0	0	0	1	0	0	0	0	0	0	0	0	0	0	0	0	0	0	0	0	0	0	0	0	0
ENSMUSG00000109333	28	18	0	0	13	4	45	1	NA	NA	3	0	NA	10	4	33	NA	NA	163	0	5	0	0	511	12	3	2	2	2	2	1	0	8	0	10	2	1	1	5	4	6	0	0	0	3	2	3	2	0	6	3	0	0	5	2	0
ENSMUSG00000109802	0	0	0	0	0	0	0	0	NA	NA	0	0	NA	0	0	0	NA	NA	0	0	0	0	0	0	0	0	0	0	0	0	0	0	0	0	0	0	0	0	0	0	0	0	0	0	0	0	0	0	0	0	0	0	0	0	0	0
ENSMUSG00000105068	3	7	0	0	11	2	7	1	NA	NA	1	0	NA	5	0	7	NA	NA	10	0	2	0	0	4	2	0	1	2	1	2	1	0	1	0	3	1	1	1	3	2	1	1	1	0	3	0	0	0	0	1	0	1	0	2	0	0
ENSMUSG00000111666	0	0	0	0	0	0	1	0	NA	NA	0	0	NA	0	0	0	NA	NA	0	0	0	0	0	0	0	0	0	0	0	0	0	0	0	0	0	0	0	0	0	0	0	0	0	0	0	0	0	0	0	0	0	0	0	0	0	0
ENSMUSG00000112913	7	40	0	0	11	1	17	0	NA	NA	1	0	NA	3	4	14	NA	NA	22	0	1	0	0	35	2	0	2	0	3	1	0	0	2	3	5	1	1	0	1	1	2	0	0	1	5	0	1	1	1	1	2	0	0	1	0	0
ENSMUSG00000079076	880	261	10	1	281	345	1013	0	NA	NA	273	0	NA	476	54	495	NA	NA	765	2	132	0	0	192	98	1	230	0	202	2	0	0	223	0	559	0	0	55	162	182	4	20	24	0	189	0	101	0	65	13	0	0	0	29	22	0
ENSMUSG00000109341	502	342	0	0	0	479	31	0	NA	NA	32	0	NA	132	158	466	NA	NA	480	0	72	0	0	335	12	0	296	0	423	145	0	0	441	0	569	1	1	0	1	0	43	112	0	0	0	149	0	0	0	0	0	0	0	68	0	0
ENSMUSG00000106916	2	1	0	0	0	2	3	0	NA	NA	0	0	NA	2	0	0	NA	NA	6	0	0	0	0	3	0	0	0	0	0	0	0	0	0	0	1	0	0	0	1	1	0	0	0	0	0	0	0	0	0	0	1	0	0	0	0	0
ENSMUSG00000113654	233	118	0	0	0	38	478	1	NA	NA	34	0	NA	189	38	150	NA	NA	363	0	78	0	0	50	144	0	62	0	26	65	0	0	78	0	219	23	0	0	36	0	0	0	0	0	74	0	0	0	144	0	0	0	0	0	0	0
ENSMUSG00000112109	3	1	0	61	113	33	52	0	NA	NA	1	0	NA	52	82	123	NA	NA	238	0	155	0	0	0	0	6	62	1	498	5	0	0	42	185	1015	0	1	0	4	29	40	0	0	94	17	0	0	1	0	0	8	0	0	0	39	102
ENSMUSG00000108417	55	137	0	1	73	196	771	1	NA	NA	227	0	NA	1114	7	367	NA	NA	254	0	5	0	2	29	41	2	23	4	32	2	1	3	10	185	351	2	3	0	11	4	5	2	0	2	16	0	22	5	5	16	8	1	2	8	3	2
ENSMUSG00000110035	1	1	0	76	0	0	2	0	NA	NA	14	0	NA	0	0	177	NA	NA	27	0	0	0	0	0	0	0	0	0	0	0	0	0	0	0	0	0	0	0	0	0	0	0	0	0	0	0	0	0	0	0	0	0	0	0	0	0
ENSMUSG00000103963	0	0	0	0	0	0	0	0	NA	NA	0	0	NA	0	0	0	NA	NA	0	0	0	0	0	0	0	0	0	0	0	0	0	0	0	0	0	0	0	0	0	0	0	0	0	0	0	0	0	0	0	0	0	0	0	0	0	0
ENSMUSG00000111109	253	80	0	10	191	72	238	0	NA	NA	68	0	NA	112	34	186	NA	NA	301	0	56	0	4	251	132	5	36	30	100	25	0	12	145	40	145	39	6	10	3	30	33	1	0	0	108	16	57	1	0	13	14	0	0	8	1	4
ENSMUSG00000111082	82	7	0	66	0	63	184	20	NA	NA	3	0	NA	89	202	119	NA	NA	175	0	0	0	0	271	124	94	0	54	10	29	0	0	0	0	57	298	0	0	62	0	0	76	0	83	84	0	104	91	0	0	34	0	0	7	0	0
ENSMUSG00000105325	4	8	0	0	0	2	1	0	NA	NA	0	0	NA	1	0	3	NA	NA	5	0	2	0	0	3	0	0	0	0	1	0	0	0	0	0	1	0	0	0	1	1	1	0	0	0	2	1	1	1	0	0	3	0	0	1	0	0
ENSMUSG00000103168	0	0	0	0	0	0	0	0	NA	NA	0	0	NA	0	0	0	NA	NA	0	0	0	0	0	0	0	0	0	0	0	0	0	0	0	0	0	0	0	0	0	0	0	0	0	0	0	0	0	0	0	0	0	0	0	0	0	0
ENSMUSG00000091756	76	28	0	11	5	2	21	0	NA	NA	2	0	NA	0	0	35	NA	NA	65	0	0	0	0	6	1	26	33	27	2	1	0	0	33	0	2	0	0	0	1	1	1	0	0	0	104	0	42	0	2	30	17	0	0	0	0	0
ENSMUSG00000109260	668	346	14	2	155	111	196	0	NA	NA	23	0	NA	1030	59	1206	NA	NA	216	1	21	0	1	338	27	19	31	11	145	5	5	8	99	22	70	74	5	0	27	15	17	5	2	4	32	9	11	13	65	10	15	44	0	139	2	1
ENSMUSG00000100563	1	0	0	0	2	2	7	0	NA	NA	0	0	NA	1	1	2	NA	NA	7	0	2	0	0	1	1	0	5	0	0	0	0	0	2	0	4	0	1	0	0	0	0	0	0	0	0	0	2	2	0	0	0	0	0	0	0	0
ENSMUSG00000110110	1	0	0	0	0	0	0	0	NA	NA	0	0	NA	0	0	3	NA	NA	3	0	0	0	0	0	0	1	0	0	0	0	0	0	0	0	0	0	0	0	0	0	0	0	0	0	0	0	0	0	0	0	0	0	0	0	0	1
ENSMUSG00000111867	6	3	0	0	5	3	6	0	NA	NA	1	0	NA	3	0	27	NA	NA	9	0	1	0	0	3	2	0	2	0	1	0	1	2	2	0	2	1	1	1	0	1	1	0	0	0	0	0	1	0	0	39	1	0	0	1	0	0
ENSMUSG00000113967	2	3	0	0	1	3	6	0	NA	NA	8	0	NA	80	1	9	NA	NA	592	0	111	0	1	3	0	0	7	0	0	0	0	0	0	1	3	1	0	0	1	3	0	0	0	0	2	0	2	1	0	1	1	0	0	2	1	0
ENSMUSG00000106577	61	4	0	0	60	11	25	0	NA	NA	2	0	NA	7	2	23	NA	NA	19	0	2	0	1	4	4	0	3	2	2	0	0	0	1	0	8	0	0	0	1	1	0	0	0	0	1	2	1	0	3	1	3	3	0	1	1	0
ENSMUSG00000106435	0	0	0	0	0	0	0	0	NA	NA	0	0	NA	0	0	0	NA	NA	0	0	0	0	0	0	0	0	0	0	0	0	0	0	0	0	0	0	0	0	0	0	0	0	0	0	0	0	0	0	0	0	0	0	0	0	0	0
ENSMUSG00000110475	0	0	0	0	0	0	0	0	NA	NA	0	0	NA	1	0	0	NA	NA	2	0	44	0	0	0	0	0	0	0	1	0	0	0	0	0	0	0	0	0	0	1	0	0	0	0	0	0	0	0	0	0	0	0	0	0	0	0
ENSMUSG00000110063	76	42	0	41	132	141	192	1	NA	NA	104	0	NA	82	36	180	NA	NA	115	0	55	0	2	25	15	36	14	9	73	473	2	4	61	1	33	4	2	0	5	299	5	2	0	2	120	22	6	6	6	47	724	0	2	14	6	4
ENSMUSG00000105615	0	0	0	0	0	0	0	0	NA	NA	0	0	NA	0	0	0	NA	NA	0	0	0	0	0	0	0	0	0	0	0	0	0	0	0	0	0	0	0	0	0	0	0	0	0	0	0	0	0	0	0	0	0	0	0	0	0	0
ENSMUSG00000106996	0	0	0	0	1	1	1	0	NA	NA	0	0	NA	0	0	3	NA	NA	4	0	2	0	0	0	0	0	1	0	0	0	0	0	2	0	2	0	0	0	0	0	0	0	0	0	0	0	0	0	0	0	0	0	0	0	0	0
ENSMUSG00000096259	29	17	0	1	29	11	21	2	NA	NA	3	0	NA	8	2	17	NA	NA	23	0	2	0	0	3	5	3	6	1	3	1	0	0	1	0	8	1	2	0	0	3	4	1	0	0	7	3	1	0	0	4	0	0	0	2	1	0
ENSMUSG00000113233	7	2	0	0	2	4	42	0	NA	NA	1	0	NA	5	0	9	NA	NA	6	0	0	0	1	33	1	0	0	0	1	0	0	0	2	0	2	0	0	0	2	0	1	0	0	1	1	0	0	0	0	1	1	0	0	0	0	7
ENSMUSG00000109587	0	0	0	0	0	0	0	0	NA	NA	0	0	NA	0	0	67	NA	NA	0	0	0	0	0	0	0	0	0	0	69	1	0	0	0	0	0	0	0	0	0	0	0	0	0	0	0	0	0	0	0	0	0	0	0	0	0	0
ENSMUSG00000104785	22	25	0	2	31	8	38	0	NA	NA	4	0	NA	21	10	21	NA	NA	44	0	13	0	3	22	10	2	8	2	2	1	2	2	5	5	15	2	2	2	1	4	3	0	0	2	8	1	7	3	2	3	4	0	0	3	1	0
ENSMUSG00000114035	0	2	0	0	0	0	2	0	NA	NA	0	0	NA	3	1	0	NA	NA	1	0	0	0	0	1	3	0	0	0	1	0	1	1	1	0	0	0	0	0	0	0	0	1	0	0	1	0	0	1	0	0	1	0	0	1	0	0
ENSMUSG00000109127	1323	178	0	0	358	5	122	1	NA	NA	2	0	NA	663	4	145	NA	NA	1631	0	514	0	0	7	24	1	3	1	8	0	0	0	63	1	5	72	1	0	30	3	2	1	0	1	23	0	0	0	1	0	1	0	0	1	0	0
ENSMUSG00000110491	6	7	0	1	13	4	7	1	NA	NA	7	0	NA	9	2	15	NA	NA	25	0	3	0	0	2	4	0	1	0	1	1	0	0	3	2	6	2	1	0	2	0	0	0	1	0	3	2	0	3	1	2	2	0	0	1	0	0
ENSMUSG00000091022	0	0	0	0	0	0	0	0	NA	NA	0	0	NA	0	0	0	NA	NA	0	0	0	0	0	1	0	0	0	0	0	0	0	0	0	0	0	0	0	0	0	0	0	0	0	0	0	0	0	0	0	0	0	0	0	0	0	0
ENSMUSG00000110320	196	110	0	0	72	77	458	0	NA	NA	232	0	NA	665	202	1335	NA	NA	1150	0	107	65	0	442	169	0	179	0	1	1	0	0	32	182	1184	70	0	0	0	286	26	0	0	0	21	0	233	1	10	0	5	104	0	182	55	0
ENSMUSG00000101890	249	83	0	56	450	735	203	4	NA	NA	190	1	NA	108	35	5668	NA	NA	226	0	28	2	4	87	43	9	67	8	73	7	4	113	585	23	59	213	614	1	26	25	23	9	1	1	16	3	10	11	15	10	22	1	0	1895	128	758
ENSMUSG00000109695	85	91	0	2	296	51	550	4	NA	NA	109	0	NA	182	64	519	NA	NA	591	2	125	0	4	41	242	21	36	17	294	47	1	121	13	6	324	6	3	2	207	448	252	37	2	4	21	1	14	39	72	9	20	2	0	37	2	2
ENSMUSG00000110374	415	122	0	0	0	10	0	0	NA	NA	0	0	NA	33	117	19	NA	NA	348	0	0	0	0	0	7	1	0	5	0	0	0	0	0	0	5	0	0	0	0	0	0	0	0	0	0	0	0	0	0	0	4	0	0	5	0	0
ENSMUSG00000111883	173	148	0	0	167	0	195	0	NA	NA	0	0	NA	17	63	141	NA	NA	27	0	0	0	0	35	12	0	0	0	102	0	0	0	10	0	0	0	0	0	0	0	0	0	0	0	0	0	0	0	0	0	1	0	0	0	0	0
ENSMUSG00000101001	0	0	0	0	1	0	1	0	NA	NA	0	0	NA	0	0	0	NA	NA	0	0	0	0	0	1	0	0	0	0	0	0	0	0	0	0	0	0	0	0	0	0	0	0	0	0	1	0	0	0	0	0	0	0	0	0	0	0
ENSMUSG00000106159	1	1	0	0	0	0	1	0	NA	NA	0	0	NA	2	0	2	NA	NA	0	0	1	0	0	0	2	0	0	0	2	0	0	0	0	0	0	0	0	0	0	0	0	0	0	0	1	1	0	0	0	0	0	0	0	0	0	0
ENSMUSG00000113244	64	105	0	1	27	27	97	1	NA	NA	6	2	NA	66	9	57	NA	NA	131	0	10	1	1	4397	2699	1195	1360	611	4651	1248	116	305	23	15	25	8	2	0	456	4	4	1	3	146	7	1	10	2	4	24	12	0	1	11	4	2
ENSMUSG00000110517	24	0	0	0	44	0	0	0	NA	NA	0	0	NA	0	0	0	NA	NA	0	0	0	0	0	0	0	0	0	0	0	0	0	0	0	0	0	0	0	0	0	0	0	0	0	0	0	0	0	0	0	0	0	0	0	0	0	0
ENSMUSG00000105625	0	0	0	0	0	0	0	1	NA	NA	0	0	NA	3	0	0	NA	NA	0	0	0	0	0	0	0	0	0	0	0	0	0	0	0	0	1	0	0	0	0	0	1	0	0	0	0	1	0	0	0	0	0	0	0	0	0	0
ENSMUSG00000104710	25	3	0	0	115	2	4	1	NA	NA	0	0	NA	2	1	3	NA	NA	70	0	0	0	0	3	3	1	1	0	1	0	0	0	3	0	1	0	0	0	0	1	2	0	0	0	1	1	0	0	1	0	0	0	0	1	0	0
ENSMUSG00000103289	144	0	0	0	0	0	69	0	NA	NA	1	0	NA	14	0	2	NA	NA	9	0	60	0	0	144	0	0	0	0	0	0	0	18	0	0	30	0	0	0	0	0	0	0	0	0	1	0	0	0	31	19	0	0	0	0	0	0
ENSMUSG00000102289	233	82	0	0	480	263	602	290	NA	NA	66	161	NA	184	0	97	NA	NA	209	0	5	0	0	33	15	0	175	4	547	5	0	24	4	0	281	3	0	0	454	346	0	0	0	20	0	0	49	0	0	38	23	0	0	0	0	0
ENSMUSG00000111015	0	0	0	0	0	0	0	0	NA	NA	0	0	NA	0	0	0	NA	NA	0	0	6	0	0	0	0	0	0	0	0	0	0	0	0	0	0	0	0	0	0	0	0	0	0	0	0	0	0	0	0	0	0	0	0	0	0	0
ENSMUSG00000104356	0	0	0	0	0	0	0	0	NA	NA	0	0	NA	0	0	0	NA	NA	0	0	0	0	0	0	0	0	0	0	0	0	0	0	0	0	0	0	0	0	0	0	0	0	0	0	0	0	0	0	0	0	0	0	0	0	0	0
ENSMUSG00000112016	0	0	0	0	1	1	0	0	NA	NA	0	0	NA	1	0	0	NA	NA	80	0	0	0	0	0	0	0	1	0	0	0	0	0	0	0	0	0	0	0	0	0	0	0	0	0	0	0	0	0	0	0	0	0	0	0	0	0
ENSMUSG00000090764	0	0	0	0	0	0	0	0	NA	NA	0	0	NA	22	0	0	NA	NA	0	0	0	0	0	0	0	0	0	0	0	0	0	0	0	0	0	0	0	0	0	0	0	0	0	0	0	0	0	0	0	0	0	0	0	0	0	0
ENSMUSG00000104978	69	0	0	0	0	1	1	0	NA	NA	0	0	NA	0	1	40	NA	NA	1	0	0	0	1	14	0	0	0	0	0	0	0	0	1	0	0	0	0	0	0	0	0	0	0	0	0	0	0	0	0	0	0	0	0	0	0	0
ENSMUSG00000110211	22	4	0	0	221	141	6	0	NA	NA	0	0	NA	8	0	6	NA	NA	14	0	0	0	0	77	5	1	329	0	1	0	0	5	147	0	588	0	0	0	1	0	0	0	0	0	0	0	0	1	0	0	0	0	0	44	0	0
ENSMUSG00000105245	20914	9348	0	1089	9115	6433	13134	588	NA	NA	2989	0	NA	14437	2441	16094	NA	NA	30361	344	4350	66	764	12336	7282	1528	4093	921	8453	689	2057	1422	3732	3110	11041	878	461	178	2109	1843	1392	827	662	736	3120	1054	1343	866	2060	1974	3268	63	125	1602	1148	680
ENSMUSG00000105671	39	0	0	0	0	0	59	0	NA	NA	0	0	NA	30	0	0	NA	NA	21	0	0	0	0	0	0	0	0	0	38	0	0	0	146	0	0	0	0	0	0	0	0	0	0	0	0	0	0	0	0	0	0	0	0	0	15	0
ENSMUSG00000106938	106	16	0	1	165	37	110	2	NA	NA	445	1	NA	36	8	94	NA	NA	64	0	2	0	1	17	8	4	8	0	22	1	2	2	2	4	83	50	2	0	9	6	0	1	1	2	11	3	1	4	3	7	4	2	0	6	2	4
ENSMUSG00000103026	1338	680	0	0	2988	2185	4267	0	NA	NA	922	0	NA	331	333	1752	NA	NA	1116	0	15	0	13	0	119	0	0	0	9	0	0	0	46	0	1098	0	0	0	0	0	0	1	0	0	0	0	0	0	0	1	0	0	0	393	126	0
ENSMUSG00000109515	141	0	0	0	5	1	2	0	NA	NA	1	0	NA	16	1	2	NA	NA	97	0	0	0	183	1	0	0	0	0	0	0	0	0	0	0	0	0	1	0	1	0	0	0	0	0	1	1	0	1	0	0	0	0	0	0	0	0
ENSMUSG00000105105	2	1	0	0	0	0	0	0	NA	NA	0	0	NA	47	0	0	NA	NA	3	0	0	0	0	0	0	0	0	0	0	0	0	0	0	0	0	0	0	0	0	0	0	0	0	0	0	0	0	0	0	0	0	0	0	0	0	0
ENSMUSG00000112773	2	6	0	0	0	6	23	0	NA	NA	1	0	NA	6	0	9	NA	NA	107	0	2	0	0	1	0	0	0	2	5	0	0	3	1	0	7	0	1	0	0	0	0	0	0	0	0	0	1	0	0	0	1	0	0	1	0	0
ENSMUSG00000104487	3787	2684	0	0	4152	1832	7395	19	NA	NA	237	0	NA	3650	487	5431	NA	NA	4907	0	843	0	17	882	43	8	28	357	167	0	0	0	71	0	36	411	28	0	0	389	0	0	0	10	420	7	21	244	1116	1159	881	0	3	387	209	26
ENSMUSG00000110864	140	36	0	0	0	13	33	0	NA	NA	0	0	NA	0	0	6	NA	NA	0	0	0	0	0	161	81	0	0	0	28	0	0	59	0	0	0	0	0	0	0	0	0	0	0	0	0	0	0	0	0	0	0	0	0	0	0	0
ENSMUSG00000111488	1	0	0	0	0	1	0	0	NA	NA	0	0	NA	0	0	3	NA	NA	0	0	1	0	0	1	1	0	1	0	0	0	0	1	0	0	0	0	0	0	1	0	0	0	0	0	0	0	0	0	0	2	0	0	0	0	0	0
ENSMUSG00000091114	0	2	0	1	0	0	0	0	NA	NA	0	0	NA	0	0	1	NA	NA	0	0	0	0	0	2	3	0	3	0	0	0	0	0	1	0	1	0	0	0	0	0	0	0	0	0	0	1	0	0	0	0	0	0	1	0	0	0
ENSMUSG00000095074	6	5	0	0	7	4	15	0	NA	NA	4	0	NA	17	1	12	NA	NA	28	0	3	0	0	6	4	0	7	0	4	7	1	0	2	9	13	1	1	0	1	4	3	0	0	1	0	1	0	1	0	4	1	1	0	0	0	0
ENSMUSG00000109566	3	2	0	0	0	1	0	1	NA	NA	1	0	NA	0	0	1	NA	NA	1	0	0	0	0	0	0	0	0	0	1	0	0	1	0	0	0	0	0	0	0	0	0	0	0	0	1	0	0	0	0	0	0	0	0	0	0	0
ENSMUSG00000103640	2459	192	0	0	112	3	68	0	NA	NA	3	0	NA	130	0	878	NA	NA	693	0	15	0	156	145	120	1	1	21	2	0	0	0	0	64	367	0	0	0	211	0	0	1	0	0	0	0	0	0	0	0	0	0	0	26	4	0
ENSMUSG00000111853	353	256	0	0	0	0	154	0	NA	NA	173	0	NA	1	0	412	NA	NA	374	0	0	0	0	395	78	0	204	0	183	0	0	0	0	0	1	1	0	0	2	0	0	0	0	0	18	0	0	0	0	0	0	0	0	0	0	0
ENSMUSG00000109896	7	5	0	0	3	3	37	0	NA	NA	1	0	NA	1	0	4	NA	NA	12	0	0	0	0	4	1	1	0	0	2	0	0	0	2	1	5	1	1	0	0	0	0	0	0	0	1	0	1	2	1	0	1	0	0	3	1	0
ENSMUSG00000090796	28	19	0	1	18	12	35	1	NA	NA	63	0	NA	60	3	49	NA	NA	67	0	11	0	0	57	30	0	4	13	3	3	1	5	2	0	10	2	8	15	2	1	12	1	0	4	8	1	2	1	1	4	2	2	0	2	16	0
ENSMUSG00000102263	22	10	0	1	11	7	22	0	NA	NA	4	0	NA	9	1	63	NA	NA	26	0	2	0	0	7	3	1	0	1	4	4	0	1	6	2	10	1	0	0	1	4	6	0	0	1	1	0	3	0	1	6	4	0	0	1	1	0
ENSMUSG00000105153	13	23	0	747	6	4	15	0	NA	NA	1	0	NA	9	4	22	NA	NA	11	0	4	0	1	125	196	10	66	70	1261	257	0	117	366	407	2904	308	1	0	1646	271	601	655	0	298	2	0	0	3	8	3	2	0	0	5	1	0
ENSMUSG00000110767	1242	691	0	597	100	186	243	0	NA	NA	4	0	NA	41	2	47	NA	NA	670	0	396	0	1	5	4	2	105	125	128	0	1	0	1	2	113	1	0	0	4	4	4	0	0	0	5	1	0	1	3	2	128	0	0	43	1	2
ENSMUSG00000113158	119	358	0	0	190	43	490	0	NA	NA	61	0	NA	90	2	39	NA	NA	70	1	2	0	2	7	370	1	6	1	9	0	0	0	2	1	156	2	0	0	0	0	0	0	1	0	5	0	0	12	26	179	2	0	1	1	9	8
ENSMUSG00000114057	2572	4426	314	0	897	131	45	0	NA	NA	337	0	NA	1593	313	4164	NA	NA	8027	184	2693	2	137	1135	1	34	736	0	0	0	199	1	1895	1764	4529	530	1621	2	733	2429	574	1132	489	32	127	0	0	0	0	0	35	0	0	150	1	0
ENSMUSG00000108932	0	0	0	0	0	0	0	0	NA	NA	0	0	NA	0	0	0	NA	NA	0	0	1	0	0	0	0	0	0	0	0	0	0	0	0	0	0	0	0	0	0	0	0	0	0	0	0	0	0	0	0	0	0	0	0	0	0	0
ENSMUSG00000095503	0	0	0	0	1	0	0	0	NA	NA	0	0	NA	1	0	1	NA	NA	1	0	0	0	0	0	0	0	0	0	0	0	0	0	0	0	0	0	0	0	0	0	0	0	0	0	0	0	0	0	0	0	0	0	0	0	0	0
ENSMUSG00000109632	761	594	0	31	845	81	1418	0	NA	NA	169	0	NA	215	44	1165	NA	NA	949	0	41	0	1	193	19	0	55	0	12	2	0	4	77	2	267	70	0	0	32	4	69	0	0	71	169	165	80	73	129	2	155	0	0	2	1	1
ENSMUSG00000108089	5	0	0	0	2	5	4	0	NA	NA	2	0	NA	3	0	5	NA	NA	8	0	0	0	0	5	0	1	1	0	2	0	0	0	1	3	3	0	0	0	0	0	3	0	0	0	1	0	0	0	1	2	0	0	0	0	2	0
ENSMUSG00000110813	0	328	0	0	0	0	0	0	NA	NA	0	0	NA	0	0	11	NA	NA	296	0	0	136	0	366	38	0	24	0	59	0	0	109	1	0	0	62	0	0	0	0	0	0	0	0	0	0	0	0	0	0	0	0	0	0	0	0
ENSMUSG00000096173	4	19	0	0	2	1	25	0	NA	NA	4	0	NA	4	0	47	NA	NA	3	0	0	0	0	4	0	0	2	0	3	0	0	1	1	0	4	2	0	0	0	0	4	0	0	0	0	0	0	0	0	0	1	0	0	1	1	0
ENSMUSG00000108387	0	9	0	0	0	0	0	0	NA	NA	0	0	NA	0	110	61	NA	NA	20	0	0	0	0	34	0	0	0	0	0	0	0	0	0	0	245	0	0	0	0	0	0	0	0	0	0	0	0	0	0	0	0	0	0	0	0	0
ENSMUSG00000103909	0	0	0	0	0	0	0	0	NA	NA	0	0	NA	0	0	0	NA	NA	1	0	0	0	0	0	0	0	1	0	0	0	0	0	0	0	0	0	0	0	0	0	0	0	0	0	0	0	0	0	0	0	0	0	0	0	0	0
ENSMUSG00000113052	293	115	0	76	168	11	24	0	NA	NA	0	0	NA	246	0	112	NA	NA	264	0	5	0	4	30	120	0	130	0	29	53	0	0	66	47	1	0	0	0	7	44	132	6	0	0	23	1	0	5	16	0	11	0	0	35	0	0
ENSMUSG00000110447	892	945	0	2	810	409	319	3	NA	NA	63	1	NA	339	277	1016	NA	NA	1742	1	205	0	1	374	86	16	5	3	37	2	0	0	117	5	1626	2	0	1	10	0	1	0	0	9	13	2	1	0	685	241	557	0	0	148	1	20
ENSMUSG00000107653	8	8	0	2	24	8	31	0	NA	NA	8	2	NA	17	3	15	NA	NA	11	0	1	0	1	15	8	0	4	2	23	3	1	6	7	2	10	0	1	3	0	1	12	6	0	1	7	1	7	5	1	1	6	1	0	0	1	0
ENSMUSG00000109297	1036	206	0	7	318	209	697	0	NA	NA	270	0	NA	756	105	1040	NA	NA	1546	0	9	0	0	126	10	53	119	0	63	18	0	0	0	0	5	0	0	0	1	0	0	0	0	0	166	0	0	0	124	158	70	0	0	58	106	121
ENSMUSG00000107430	659	202	0	56	334	446	184	1	NA	NA	60	0	NA	81	7	338	NA	NA	1670	0	13	0	85	745	512	1	14	128	396	37	0	0	5	6	1415	1	2	0	68	401	5	2	3	1	67	2	100	271	4	2	374	0	0	44	74	0
ENSMUSG00000109643	17	55	0	0	6	11	16	0	NA	NA	2	0	NA	4	3	11	NA	NA	27	0	90	0	1	4	7	0	1	1	3	0	0	0	1	2	5	2	0	0	1	1	1	0	0	0	3	0	1	0	2	4	0	0	0	0	1	0
ENSMUSG00000111800	1822	378	0	714	13	6	55	0	NA	NA	181	0	NA	17	4	76	NA	NA	372	0	2	0	3	6	4	22	7	5	343	0	1	0	0	2	4	7	0	0	0	2	1	0	1	0	10	0	0	3	1	0	152	0	0	0	0	0
ENSMUSG00000111008	14	0	0	0	1	0	7	0	NA	NA	1	0	NA	3	0	2	NA	NA	3	0	0	0	0	2	0	1	0	0	0	0	0	0	0	0	0	0	0	0	0	0	0	0	0	0	0	0	0	0	0	0	0	0	0	0	0	0
ENSMUSG00000107488	1	0	0	0	0	1	1	0	NA	NA	0	0	NA	0	0	0	NA	NA	1	0	0	0	0	0	0	0	1	0	0	0	0	0	0	0	0	0	0	0	0	0	0	0	0	0	0	0	0	0	0	0	0	0	0	0	0	0
ENSMUSG00000095056	1	0	0	0	1	0	0	0	NA	NA	1	0	NA	2	1	0	NA	NA	0	0	1	0	0	1	1	0	0	0	0	0	0	0	0	0	0	0	0	0	0	0	0	0	0	0	1	0	0	0	2	0	1	1	0	0	0	0
ENSMUSG00000111657	4385	1387	0	0	360	170	1321	32	NA	NA	343	0	NA	947	1	172	NA	NA	2445	0	3	0	0	12	2	0	3	2	6	0	0	1	3	0	2	0	1	0	1	1	0	1	0	1	1	0	2	0	2	3	1	0	0	7	0	0
ENSMUSG00000109602	19	2	0	0	57	47	42	0	NA	NA	1	0	NA	13	0	52	NA	NA	34	0	1	0	0	0	0	16	3	10	0	0	0	0	0	1	14	0	0	0	2	1	0	0	0	0	7	0	0	17	0	0	15	0	0	0	0	2
ENSMUSG00000085371	2439	1922	0	135	2006	1226	2542	61	NA	NA	215	0	NA	1877	403	2910	NA	NA	3894	90	235	0	2	623	670	120	353	245	114	33	77	4	24	243	488	6	87	0	313	13	234	1	3	1	30	2	19	10	58	1159	220	0	1	169	146	13
ENSMUSG00000111236	2	0	0	0	3	1	1	0	NA	NA	0	0	NA	1	0	0	NA	NA	0	0	0	0	0	0	0	0	0	0	45	0	0	0	0	0	1	0	0	0	0	0	0	0	0	0	0	0	0	0	0	0	0	0	0	0	0	0
ENSMUSG00000091418	11	7	0	206	21	8	26	0	NA	NA	9	0	NA	11	3	20	NA	NA	14	0	2	0	0	11	7	22	270	603	104	15	1	0	3	2	7	0	2	0	3	2	0	1	1	0	109	0	30	31	2	11	108	0	0	1	2	0
ENSMUSG00000104607	0	1	0	1	0	1	1	0	NA	NA	0	0	NA	0	0	0	NA	NA	0	0	0	0	0	0	1	0	0	0	0	0	0	0	1	0	0	0	0	0	0	0	0	0	0	0	0	0	0	0	0	0	0	0	0	0	0	0
ENSMUSG00000110489	0	0	0	0	0	0	0	0	NA	NA	0	0	NA	0	0	0	NA	NA	0	0	0	0	0	0	0	0	0	0	0	0	0	0	0	0	0	0	0	0	0	0	0	0	0	0	0	0	0	0	0	0	0	0	0	0	0	0
ENSMUSG00000108994	1050	284	0	153	145	78	247	0	NA	NA	71	0	NA	328	2	426	NA	NA	137	24	10	0	0	184	542	3	526	348	118	0	53	1	4	3	8	4	1	0	57	20	10	4	0	0	735	20	5	7	1	113	12	0	0	23	19	0
ENSMUSG00000105427	0	1	0	0	1	1	3	0	NA	NA	1	0	NA	170	0	66	NA	NA	52	0	0	0	0	1	1	0	1	0	0	0	0	0	0	1	1	0	0	0	0	0	1	0	0	0	0	0	0	0	0	0	0	0	0	0	0	0
ENSMUSG00000105440	0	0	0	2	1	0	1	0	NA	NA	1	0	NA	1	0	1	NA	NA	0	0	0	0	0	2	0	0	0	1	0	0	0	0	0	0	0	1	0	0	0	0	0	0	0	0	1	0	0	0	0	0	0	0	0	0	0	0
ENSMUSG00000111669	116	1030	156	1	65	653	3754	221	NA	NA	1	0	NA	674	3	66	NA	NA	130	0	14	0	1	3	1	1	0	0	0	0	0	0	4	0	397	0	1	0	2	1	0	0	0	0	0	5	1	0	324	967	67	0	0	29	0	0
ENSMUSG00000107157	0	0	0	0	0	0	0	0	NA	NA	0	0	NA	0	0	0	NA	NA	0	0	0	0	0	0	0	0	0	0	0	0	0	0	0	0	0	0	0	0	0	0	0	0	0	0	0	0	0	0	0	0	0	0	0	0	0	0
ENSMUSG00000112962	40	22	0	0	27	12	43	2	NA	NA	5	0	NA	23	2	70	NA	NA	32	0	6	0	1	16	13	2	7	4	8	1	1	3	6	4	246	1	4	0	9	1	3	3	0	3	5	0	1	2	1	4	3	1	0	2	3	2
ENSMUSG00000110697	343	552	0	4	469	313	580	0	NA	NA	45	1	NA	685	70	629	NA	NA	582	2	44	0	4	56	165	42	274	5	285	113	1	3	43	19	518	5	2	1	5	10	8	0	0	1	12	3	6	7	176	19	61	0	0	15	53	2
ENSMUSG00000110417	3	2	0	0	6	0	45	0	NA	NA	1	0	NA	4	1	1	NA	NA	4	0	1	0	0	5	0	1	0	0	0	0	0	0	0	1	1	0	0	0	0	0	0	0	0	0	0	1	0	1	0	0	2	0	0	20	0	0
ENSMUSG00000102923	412	138	0	0	666	260	1543	0	NA	NA	169	0	NA	580	244	520	NA	NA	1024	0	305	0	0	541	19	32	14	23	67	223	1	1	0	512	6	73	227	0	0	0	88	7	45	2	1	0	204	0	0	94	224	0	0	0	1	0
ENSMUSG00000079386	170	191	0	174	63	52	230	0	NA	NA	43	0	NA	143	34	804	NA	NA	366	0	227	19	48	94	273	155	224	519	453	339	0	0	3	226	182	1	1	0	1	96	0	0	1	0	582	0	140	33	38	189	652	0	0	71	153	55
ENSMUSG00000107441	7	0	0	0	0	0	1	0	NA	NA	0	0	NA	0	0	2	NA	NA	4	0	1	0	0	0	1	0	0	0	1	0	1	0	0	0	0	0	0	0	0	1	0	0	0	0	0	0	0	0	0	0	0	0	0	1	0	1
ENSMUSG00000104405	7	0	0	0	1	0	2	0	NA	NA	0	0	NA	2	0	5	NA	NA	6	0	2	0	0	2	0	2	0	0	1	0	1	0	0	0	0	0	0	0	1	0	0	0	0	0	0	0	1	1	0	0	4	0	0	2	0	0
ENSMUSG00000104718	1	0	0	0	4	0	4	0	NA	NA	0	0	NA	1	0	1	NA	NA	6	0	0	0	0	1	0	0	1	0	2	0	0	0	0	0	0	0	0	0	1	0	0	0	0	0	0	1	0	0	0	0	0	0	0	0	0	0
ENSMUSG00000107285	0	0	0	0	0	1	0	0	NA	NA	0	0	NA	0	0	0	NA	NA	0	0	0	0	0	0	0	0	0	0	0	0	0	0	0	0	0	0	0	0	0	0	0	0	0	0	0	0	0	0	0	0	0	0	0	0	0	0
ENSMUSG00000112925	2531	1647	0	0	961	1666	4295	7	NA	NA	826	0	NA	5835	392	5316	NA	NA	6800	88	600	0	602	248	44	62	2	122	0	0	151	52	125	189	173	0	0	0	2	2	98	1	0	0	524	0	1	269	107	110	286	75	0	442	123	0
ENSMUSG00000110494	0	0	0	0	0	0	0	0	NA	NA	0	0	NA	0	0	0	NA	NA	0	0	0	0	0	0	0	0	0	0	0	0	0	0	0	0	0	0	0	0	0	0	0	0	0	0	0	0	0	0	0	0	27	0	0	0	0	0
ENSMUSG00000110229	1	0	0	0	1	0	1	0	NA	NA	1	0	NA	0	0	0	NA	NA	0	0	0	0	0	0	0	0	1	0	0	0	0	0	0	0	1	0	0	0	0	0	1	0	0	0	0	0	0	0	0	0	0	0	0	0	0	0
ENSMUSG00000110665	9	3	0	0	8	8	12	0	NA	NA	1	0	NA	63	2	49	NA	NA	96	0	0	0	0	2	3	4	6	125	6	1	0	0	2	1	3	0	0	0	0	1	0	0	0	0	1	0	2	2	1	2	1	1	0	2	0	0
ENSMUSG00000110661	170	33	0	173	439	89	1299	0	NA	NA	0	0	NA	43	1	66	NA	NA	100	0	71	0	0	1	2	0	186	0	72	0	0	2	1	0	111	75	0	0	51	0	78	349	1	1	899	0	91	183	0	57	65	0	0	2	0	0
ENSMUSG00000109599	341	646	0	0	503	720	2250	0	NA	NA	0	1	NA	609	0	1650	NA	NA	111	0	0	0	0	586	162	27	58	0	44	163	0	0	0	0	453	0	228	0	0	0	0	0	0	0	0	26	0	0	0	0	103	0	0	1	0	0
ENSMUSG00000109844	22	250	0	1	64	7	98	0	NA	NA	4	0	NA	13	3	170	NA	NA	1448	0	256	0	2	212	4	1	15	1	51	0	0	0	154	9	347	1	1	0	6	1	0	1	0	1	4	1	0	0	2	1	2	0	0	1	0	1
ENSMUSG00000091148	0	0	0	0	0	0	0	0	NA	NA	0	0	NA	0	0	1	NA	NA	0	0	0	0	0	0	0	0	0	0	1	0	0	0	0	0	0	0	0	0	0	0	0	0	0	0	0	0	0	0	0	0	0	0	0	0	0	0
ENSMUSG00000111470	3	2	0	0	2	0	0	0	NA	NA	0	0	NA	0	0	1	NA	NA	1	0	0	0	0	1	0	0	0	0	0	0	0	0	0	0	1	0	0	0	0	0	0	0	0	0	0	0	0	0	0	0	0	0	0	0	0	0
ENSMUSG00000095954	13	5	0	0	15	8	21	1	NA	NA	4	0	NA	5	0	9	NA	NA	21	0	3	0	0	5	1	0	1	2	3	0	1	0	3	1	9	1	0	0	1	4	1	0	0	0	1	0	0	0	1	0	0	0	0	2	1	0
ENSMUSG00000105157	31	13	0	3	24	8	45	0	NA	NA	9	0	NA	21	6	23	NA	NA	44	0	2	0	1	19	9	3	10	1	14	0	2	2	11	7	15	2	1	1	4	6	5	1	1	0	4	1	1	1	0	2	4	0	0	3	1	1
ENSMUSG00000112575	14	4	0	0	13	5	14	0	NA	NA	4	0	NA	13	0	4	NA	NA	10	1	1	0	0	6	1	3	3	1	2	0	0	0	4	1	2	1	0	0	3	0	1	1	0	0	2	2	0	1	1	1	2	0	0	1	0	0
ENSMUSG00000108224	12	5	0	0	3	3	14	0	NA	NA	1	1	NA	4	2	5	NA	NA	7	0	0	0	0	3	2	1	2	0	6	0	0	0	1	1	4	0	1	0	0	1	0	1	0	0	1	1	0	0	0	0	0	0	0	2	0	0
ENSMUSG00000105698	733	80	0	0	63	45	63	0	NA	NA	58	0	NA	905	116	376	NA	NA	2199	0	77	0	0	609	207	0	4	192	486	0	0	89	113	149	886	3	152	0	136	147	37	0	1	363	1	0	0	0	0	58	0	0	0	0	0	0
ENSMUSG00000105715	217	86	0	0	2	484	501	0	NA	NA	334	0	NA	564	48	384	NA	NA	477	22	347	0	0	2975	1420	0	708	139	1039	66	0	227	666	454	2627	199	1	0	0	893	152	10	0	337	250	288	0	87	1	1	1	39	0	98	1	0
ENSMUSG00000108712	414	124	0	0	12	5	163	0	NA	NA	4	0	NA	4	2	154	NA	NA	453	0	120	0	1	2	4	2	3	69	2	1	1	0	2	2	1	1	0	0	1	2	0	1	0	1	2	1	2	0	2	3	2	85	0	59	0	0
ENSMUSG00000108760	113	1	0	0	1	0	95	0	NA	NA	0	0	NA	1	0	5	NA	NA	179	0	0	0	0	0	1	0	0	0	0	0	0	0	0	0	1	0	0	0	0	0	0	0	0	0	0	0	0	0	0	0	0	0	0	0	0	0
ENSMUSG00000109996	0	0	0	0	0	0	4	0	NA	NA	0	0	NA	0	0	1	NA	NA	2	0	0	0	0	0	1	0	0	0	16	0	0	0	0	0	0	0	0	0	0	0	1	0	0	0	0	0	0	0	0	0	0	0	0	0	0	0
ENSMUSG00000112219	64	15	0	0	82	2	10	0	NA	NA	15	0	NA	77	0	48	NA	NA	83	0	0	0	0	0	0	0	0	0	0	0	0	0	0	0	0	0	0	0	0	0	0	0	0	0	13	95	0	0	0	0	0	0	0	0	0	0
ENSMUSG00000091762	3	4	0	0	9	6	12	0	NA	NA	2	0	NA	6	2	50	NA	NA	6	0	1	0	0	11	3	2	10	0	3	0	0	0	1	1	447	1	2	1	3	48	3	0	0	0	7	2	1	0	2	0	2	0	0	0	0	1
ENSMUSG00000103158	0	1	0	0	0	1	3	0	NA	NA	0	0	NA	0	0	1	NA	NA	1	0	0	0	0	0	1	0	0	0	1	0	0	0	0	0	1	0	0	0	0	0	0	1	0	0	0	0	0	0	0	1	0	0	0	0	0	0
ENSMUSG00000112191	23	7	0	2	11	10	25	0	NA	NA	8	0	NA	21	3	22	NA	NA	15	2	1	0	0	25	14	6	10	0	10	1	1	1	10	8	18	1	0	0	4	2	2	2	0	0	9	4	2	2	2	2	6	0	0	2	0	0
ENSMUSG00000112422	0	0	0	0	222	0	24	0	NA	NA	0	0	NA	0	0	94	NA	NA	3	0	0	0	0	0	27	0	0	0	46	0	0	0	0	0	104	0	0	0	367	48	74	0	0	0	0	0	0	0	0	0	0	0	0	4	0	0
ENSMUSG00000109637	0	0	0	0	0	0	0	0	NA	NA	0	0	NA	0	0	0	NA	NA	0	0	0	0	0	0	0	0	0	0	0	0	0	0	0	0	0	0	0	0	0	0	0	0	0	0	0	0	0	0	0	0	0	0	0	0	0	0
ENSMUSG00000109961	7	2	0	0	1	0	7	0	NA	NA	2	0	NA	6	1	2	NA	NA	3	0	0	0	0	3	0	0	1	0	1	0	0	0	7	0	0	0	0	1	1	0	0	0	0	0	0	0	0	0	0	2	0	0	0	0	0	0
ENSMUSG00000110781	96	1	0	0	0	2	65	0	NA	NA	1	0	NA	1	1	17	NA	NA	34	0	0	0	0	1	0	1	0	0	1	0	0	0	0	0	0	0	0	0	1	0	0	0	0	0	0	0	1	2	0	0	0	0	0	0	0	0
ENSMUSG00000097388	1311	618	0	12	1155	395	2640	1	NA	NA	465	1	NA	596	15	1197	NA	NA	759	4	225	13	28	719	460	25	213	58	575	24	7	69	95	203	914	26	13	36	291	23	90	11	5	7	469	11	101	13	155	287	195	1	0	57	78	4
ENSMUSG00000110623	115	42	0	0	9	9	35	0	NA	NA	9	0	NA	15	3	25	NA	NA	34	0	8	0	1	102	6	2	2	4	6	2	0	1	4	4	16	7	0	0	5	3	3	2	1	1	11	1	4	1	1	2	8	0	0	3	0	0
ENSMUSG00000111602	10626	7048	0	43	3410	2324	5336	363	NA	NA	389	0	NA	6068	1229	14661	NA	NA	14150	77	1726	32	133	653	414	1131	1915	789	4919	1200	0	0	932	829	1094	88	1100	150	243	139	1	3	0	0	352	1	163	91	496	855	1010	0	0	1072	283	192
ENSMUSG00000111631	180	97	0	0	1	193	128	0	NA	NA	11	0	NA	2	0	1	NA	NA	2	0	0	0	0	25	49	0	0	0	1	0	0	0	0	0	57	0	17	0	1	1	0	0	0	0	0	0	0	0	0	0	0	0	0	19	0	0
ENSMUSG00000112848	0	0	0	0	0	0	0	0	NA	NA	0	0	NA	0	0	1	NA	NA	0	0	0	0	0	0	0	0	0	0	0	0	0	0	0	0	0	0	0	0	0	0	0	0	0	0	0	0	0	0	0	5	0	0	0	0	0	0
ENSMUSG00000112566	96	18	0	0	0	0	0	0	NA	NA	0	0	NA	44	0	81	NA	NA	151	0	8	0	0	1	0	0	0	0	0	0	0	0	0	0	0	0	16	0	0	0	0	0	0	0	0	0	0	0	0	0	0	0	0	29	0	0
ENSMUSG00000104663	4	6	0	1	5	3	8	0	NA	NA	0	0	NA	4	0	8	NA	NA	3	0	0	0	0	2	3	3	3	0	8	1	1	0	3	2	8	0	0	0	3	2	2	0	0	0	4	0	0	1	0	0	0	0	0	1	0	0
ENSMUSG00000109118	1596	715	0	128	738	386	1912	0	NA	NA	252	45	NA	1141	104	1269	NA	NA	3091	8	349	0	0	1009	499	116	335	336	417	61	40	0	288	191	1113	7	41	0	312	444	356	81	0	14	294	112	128	114	193	190	147	0	0	77	35	0
ENSMUSG00000113313	87	22	0	2	19	0	104	0	NA	NA	0	0	NA	9	1	95	NA	NA	23	0	4	0	0	0	0	0	8	0	0	6	0	0	0	9	74	7	12	0	4	8	8	30	0	0	0	0	0	0	0	0	0	0	0	0	0	0
ENSMUSG00000110351	1	0	0	0	1	0	0	0	NA	NA	0	0	NA	0	1	1	NA	NA	0	0	1	0	0	0	0	1	0	0	0	0	0	0	0	0	0	0	0	0	0	0	0	0	0	0	1	0	0	1	0	0	0	0	0	0	0	0
ENSMUSG00000106438	260	0	0	0	0	0	0	0	NA	NA	0	0	NA	0	0	25	NA	NA	148	0	0	0	0	0	0	0	0	0	0	0	0	0	0	0	0	0	0	0	0	0	0	0	0	0	0	0	0	0	0	0	0	0	0	0	0	0
ENSMUSG00000110624	2	0	0	1	3	1	1	0	NA	NA	1	0	NA	125	1	6	NA	NA	48	0	0	0	0	1	0	0	122	0	56	0	0	0	0	0	1	0	0	0	3	0	3	0	0	0	2	29	2	0	0	0	0	0	0	1	0	0
ENSMUSG00000108986	90	15	0	0	6	17	95	0	NA	NA	1	0	NA	8	1	13	NA	NA	15	0	46	0	1	1176	607	1	4	1	95	1	0	0	573	191	650	46	339	1	105	172	137	0	1	0	132	0	1	0	0	176	3	0	0	56	30	0
ENSMUSG00000107122	0	0	0	0	0	0	0	0	NA	NA	0	0	NA	0	0	0	NA	NA	0	0	0	0	0	0	0	0	0	0	0	0	0	0	0	0	0	0	0	0	0	0	0	0	0	0	0	0	0	0	0	0	0	0	0	0	0	0
ENSMUSG00000114055	0	0	0	0	0	0	0	0	NA	NA	0	0	NA	0	0	7	NA	NA	0	0	0	0	0	0	0	0	0	0	0	0	0	0	0	0	1	0	0	0	0	0	0	0	0	0	0	0	0	0	0	0	0	0	0	0	0	0
ENSMUSG00000109680	209	87	0	0	16	2	15	0	NA	NA	1	0	NA	2	1	166	NA	NA	5	0	0	0	0	3	3	1	2	1	0	0	0	0	0	0	4	0	0	0	0	0	0	1	0	0	0	0	0	2	0	0	0	0	0	50	0	0
ENSMUSG00000106433	0	0	0	0	0	0	0	0	NA	NA	0	0	NA	0	0	0	NA	NA	0	0	0	0	0	0	0	0	0	0	0	0	0	0	0	0	0	0	0	0	0	0	0	0	0	0	0	0	0	0	0	0	0	0	0	0	0	0
ENSMUSG00000112102	0	0	0	0	0	0	0	0	NA	NA	0	0	NA	10	0	0	NA	NA	1	0	0	0	0	0	0	0	0	0	0	0	0	0	0	0	0	0	0	0	0	0	0	0	0	0	0	0	0	0	0	0	0	0	0	0	0	0
ENSMUSG00000109289	12	128	0	0	5	5	147	0	NA	NA	3	0	NA	8	1	17	NA	NA	66	0	1	0	0	4	3	1	1	2	4	1	1	1	1	1	180	1	0	0	3	212	36	0	0	0	1	1	1	2	0	2	2	0	0	2	0	0
ENSMUSG00000110633	23	119	0	2	16	12	30	0	NA	NA	393	0	NA	14	4	36	NA	NA	27	1	3	0	0	14	8	0	3	1	9	5	2	1	4	5	4	2	2	1	6	4	2	0	0	0	2	0	4	1	0	1	1	1	0	0	2	0
ENSMUSG00000112179	4	27	0	0	8	2	19	1	NA	NA	6	0	NA	11	3	42	NA	NA	13	0	0	0	0	11	5	0	7	0	7	1	1	0	7	3	8	1	2	0	2	1	6	0	1	1	1	0	1	3	0	2	3	0	0	2	0	1
ENSMUSG00000112344	17	0	0	0	0	1	0	0	NA	NA	0	0	NA	0	0	1	NA	NA	36	0	0	0	0	1	0	0	0	1	1	0	0	0	2	0	22	0	0	0	0	0	0	0	0	0	0	1	0	0	0	0	1	0	0	0	0	0
ENSMUSG00000112945	83	768	0	0	203	62	550	0	NA	NA	61	0	NA	236	0	556	NA	NA	396	0	0	0	0	1268	547	347	135	1	1693	6	0	661	370	1275	1854	22	0	0	275	514	388	0	0	110	264	0	69	284	0	121	352	0	0	0	0	0
ENSMUSG00000105633	132	30	0	0	0	0	83	0	NA	NA	72	0	NA	1	0	125	NA	NA	184	0	4	0	0	0	0	0	0	0	0	20	0	0	0	0	0	0	0	0	1	0	0	0	0	0	0	0	0	0	0	0	0	0	0	0	1	0
ENSMUSG00000111645	1	0	0	0	0	1	0	0	NA	NA	0	0	NA	0	0	2	NA	NA	79	0	0	0	0	0	1	0	0	0	2	0	0	0	0	0	0	0	0	0	0	0	0	0	0	0	0	0	0	0	0	0	0	0	0	0	0	1
ENSMUSG00000112172	1	0	0	0	0	0	0	0	NA	NA	0	0	NA	135	0	18	NA	NA	6	0	0	0	0	0	0	0	0	0	0	0	0	0	0	0	0	0	0	0	0	0	0	0	0	1	0	0	0	0	0	0	0	0	0	0	0	0
ENSMUSG00000103114	1859	980	4	1	182	951	802	46	NA	NA	342	12	NA	145	14	1527	NA	NA	814	0	5	0	0	9	1	1	3	1	6	0	0	0	1	1	5	0	1	0	4	1	1	0	0	0	2171	68	1	1	69	71	111	2	33	245	26	8
ENSMUSG00000113302	7	8	0	0	6	1	16	0	NA	NA	3	0	NA	52	2	32	NA	NA	15	0	2	0	0	204	3	1	1	0	7	1	1	0	3	0	170	0	0	0	3	0	0	0	0	0	4	0	0	1	0	0	1	0	0	1	0	0
ENSMUSG00000079311	84	32	0	13	89	65	186	4	NA	NA	31	1	NA	63	9	78	NA	NA	69	0	7	0	2	108	46	21	40	10	54	7	12	4	51	30	79	11	10	2	26	13	24	9	5	5	57	11	21	12	5	4	30	0	2	3	0	1
ENSMUSG00000112063	0	0	0	0	0	0	1	0	NA	NA	0	0	NA	0	0	1	NA	NA	1	0	1	0	0	0	0	0	0	0	0	0	0	0	0	0	0	0	0	0	0	1	0	0	0	0	0	0	0	0	0	0	0	0	0	0	0	0
ENSMUSG00000108209	0	0	0	0	0	0	0	0	NA	NA	0	0	NA	0	0	0	NA	NA	0	0	0	0	0	0	0	0	0	0	0	0	0	0	0	0	0	0	0	0	0	0	0	0	0	0	0	0	0	0	0	0	30	0	0	0	0	0
ENSMUSG00000112399	0	0	0	0	0	0	0	0	NA	NA	0	0	NA	0	0	0	NA	NA	0	0	0	0	0	0	0	0	0	0	0	0	0	0	0	0	0	0	0	0	0	0	0	0	0	0	0	0	0	0	0	0	0	0	0	0	0	0
ENSMUSG00000104206	11170	5993	0	93	4215	3060	10624	65	NA	NA	1839	0	NA	6720	1235	8528	NA	NA	16157	46	2827	177	213	5161	2263	549	1345	165	2557	685	525	398	1755	514	3337	209	402	139	1230	1043	519	392	9	360	1324	495	563	27	803	636	1067	0	0	1523	945	227
ENSMUSG00000112120	2	3	0	0	3	1	3	0	NA	NA	0	0	NA	4	2	2	NA	NA	79	172	0	0	0	57	2	1	1	0	0	2	0	0	0	1	1	0	0	0	1	0	1	0	0	0	0	1	1	0	0	1	0	0	0	0	0	0
ENSMUSG00000110827	78	26	0	0	0	0	369	0	NA	NA	31	0	NA	33	0	264	NA	NA	186	0	0	0	0	0	0	0	8	0	2	0	0	0	0	0	146	0	0	0	0	0	0	0	0	0	0	0	5	11	0	86	0	0	0	181	0	0
ENSMUSG00000111963	0	0	0	0	0	0	0	0	NA	NA	0	0	NA	0	0	0	NA	NA	0	0	0	0	0	0	0	0	0	0	0	0	0	0	0	0	0	0	0	0	0	0	0	0	0	0	0	0	0	0	0	0	0	0	0	0	0	0
ENSMUSG00000111576	0	0	0	0	0	0	0	0	NA	NA	0	0	NA	0	0	0	NA	NA	1	0	0	0	0	0	0	1	0	0	0	0	0	0	0	0	0	0	0	0	0	0	0	0	0	0	0	0	0	0	0	0	0	0	0	0	0	0
ENSMUSG00000102799	0	0	0	0	0	0	0	0	NA	NA	0	0	NA	0	0	0	NA	NA	0	0	0	0	0	0	0	0	0	0	0	0	0	0	0	0	0	0	0	0	0	0	0	0	0	0	0	0	0	0	0	0	0	0	0	0	0	0
ENSMUSG00000114163	11	7	0	0	9	9	18	0	NA	NA	0	0	NA	9	2	11	NA	NA	16	0	2	0	0	6	2	0	2	0	5	2	1	0	2	0	9	0	0	0	2	4	1	0	0	2	2	0	0	3	1	1	1	0	0	0	1	0
ENSMUSG00000113567	0	0	0	0	0	0	0	0	NA	NA	0	0	NA	0	0	0	NA	NA	0	0	0	0	0	0	0	0	0	0	0	0	0	0	0	0	0	0	0	0	0	0	0	0	0	0	0	0	0	0	0	0	0	0	0	0	0	0
ENSMUSG00000112934	0	0	0	0	0	0	1	0	NA	NA	0	0	NA	1	0	1	NA	NA	66	0	0	0	0	0	0	0	1	0	0	0	0	0	0	0	0	0	0	0	0	0	0	0	0	0	0	0	0	0	0	0	0	0	0	0	0	1
ENSMUSG00000107938	2	0	0	0	0	1	6	0	NA	NA	0	0	NA	1	0	1	NA	NA	1	0	0	0	0	1	0	0	1	0	1	0	0	0	0	0	1	0	0	0	0	0	0	0	0	0	1	0	0	0	0	0	0	0	0	0	0	0
ENSMUSG00000094120	0	0	0	0	0	0	0	0	NA	NA	0	0	NA	0	0	0	NA	NA	0	0	0	0	0	0	0	0	0	0	0	0	0	0	0	0	0	0	0	0	0	0	0	0	0	0	0	0	0	0	0	0	0	0	0	0	0	0
ENSMUSG00000111570	1	1	0	0	0	0	1	0	NA	NA	0	0	NA	1	0	0	NA	NA	33	0	0	0	0	1	0	1	0	1	0	0	0	1	0	282	44	1	94	0	67	4	880	0	59	0	1	0	0	0	0	0	0	0	0	0	0	0
ENSMUSG00000113415	4	1	0	0	1	0	7	0	NA	NA	0	0	NA	0	0	2	NA	NA	4	0	0	0	0	1	1	1	0	0	1	0	0	0	0	1	1	1	0	0	0	1	0	0	0	0	0	0	0	0	0	0	1	0	0	0	0	0
ENSMUSG00000104491	45	22	0	1	35	16	48	1	NA	NA	9	0	NA	24	6	42	NA	NA	69	0	5	0	2	17	11	2	14	4	6	2	1	2	6	7	11	3	2	1	3	4	5	2	0	0	8	0	4	1	1	3	8	0	0	2	1	0
ENSMUSG00000102513	0	0	0	0	0	0	0	0	NA	NA	0	0	NA	0	0	0	NA	NA	0	0	0	0	0	0	0	0	0	0	0	0	0	0	0	0	0	0	0	0	0	0	0	0	0	0	0	0	0	0	0	0	0	0	0	0	0	0
ENSMUSG00000113904	22	89	0	0	315	88	150	0	NA	NA	1	0	NA	65	0	67	NA	NA	0	0	1	0	0	1	0	0	0	0	0	0	0	0	0	0	1	0	1	0	0	1	0	1	0	0	1	0	0	0	0	0	2	0	0	1	0	0
ENSMUSG00000110453	1	0	0	0	1	0	0	0	NA	NA	0	0	NA	0	0	1	NA	NA	1	0	1	0	0	1	1	0	0	0	0	0	0	0	0	0	1	0	0	0	0	0	0	0	0	0	0	0	0	0	0	0	0	0	0	0	0	0
ENSMUSG00000112476	0	0	0	0	0	0	0	0	NA	NA	0	0	NA	0	0	0	NA	NA	0	0	0	0	0	0	0	0	0	0	0	0	0	0	0	0	0	0	0	0	0	0	0	0	0	0	0	0	0	0	0	0	0	0	0	0	0	0
ENSMUSG00000095817	0	0	0	0	0	0	0	0	NA	NA	0	0	NA	0	0	0	NA	NA	0	0	0	0	0	0	0	0	0	0	0	0	0	0	0	0	0	0	0	0	0	0	0	0	0	0	0	0	0	0	0	0	0	0	0	0	0	0
ENSMUSG00000107514	0	0	0	0	0	0	0	0	NA	NA	0	0	NA	0	0	0	NA	NA	0	0	0	0	0	0	0	0	0	0	0	0	0	0	0	0	0	0	0	0	0	0	1	0	0	0	0	0	0	0	0	0	0	0	0	0	0	0
ENSMUSG00000109603	0	0	0	0	0	0	0	0	NA	NA	1	0	NA	0	0	1	NA	NA	0	0	0	0	0	0	0	0	0	0	0	1	0	0	0	0	0	0	0	0	0	0	0	0	0	0	0	0	0	0	0	0	0	0	0	0	0	0
ENSMUSG00000090872	66	98	0	66	28	4	91	0	NA	NA	31	0	NA	10	1	74	NA	NA	297	0	17	0	0	29	4	0	93	6	46	0	0	0	2	0	1	0	0	0	1	1	1	0	0	0	1	0	4	0	1	18	38	0	0	19	0	0
ENSMUSG00000110425	52	26	1	2	55	15	69	1	NA	NA	26	0	NA	36	6	65	NA	NA	60	0	9	0	0	30	14	8	5	3	8	6	1	3	12	4	36	3	3	1	10	3	5	1	0	3	10	2	3	2	1	7	5	0	0	5	5	1
ENSMUSG00000104011	4732	1221	0	198	3975	3514	7159	0	NA	NA	768	0	NA	5011	719	6735	NA	NA	10160	312	1468	0	372	10114	5080	1134	3446	429	4000	1165	277	370	882	1010	5190	134	0	1	633	1691	1018	346	88	560	1022	200	441	529	173	105	526	0	0	843	245	336
ENSMUSG00000083380	38	14	0	5	19	13	54	0	NA	NA	4	0	NA	29	1	43	NA	NA	33	0	6	0	0	29	9	1	17	1	21	5	0	0	12	11	29	2	3	0	11	9	7	2	1	1	9	2	9	0	6	3	13	0	0	1	2	0
ENSMUSG00000112876	2	1	0	29	2	1	4	0	NA	NA	2	0	NA	4	0	749	NA	NA	4	0	0	0	0	2	2	0	0	0	1	0	0	1	3	0	2	2	1	0	0	1	0	0	1	0	1	0	1	0	0	0	1176	0	0	1	1	0
ENSMUSG00000102729	14287	6746	0	436	12940	7688	75631	624	NA	NA	2139	4	NA	30468	1218	17955	NA	NA	41292	426	10506	658	1863	655	548	441	1126	1744	4669	710	0	1	892	183	3868	796	647	697	2019	643	1655	1000	707	0	4999	0	885	715	4155	6154	7247	0	0	1563	640	450
ENSMUSG00000102265	0	0	0	0	0	0	0	0	NA	NA	0	0	NA	0	0	0	NA	NA	0	0	0	0	0	0	0	0	0	0	0	0	0	0	0	0	0	0	0	0	0	0	0	0	0	0	0	0	0	0	0	0	0	0	0	0	0	0
ENSMUSG00000107738	0	0	0	0	0	0	0	0	NA	NA	0	0	NA	0	0	0	NA	NA	0	0	0	0	0	0	0	0	0	0	0	0	0	0	0	0	0	0	0	0	0	0	0	0	0	0	0	0	0	0	0	0	0	0	0	0	0	0
ENSMUSG00000102915	33	37	0	0	118	0	288	3	NA	NA	189	0	NA	87	0	9	NA	NA	287	0	0	0	0	0	0	0	0	0	0	0	0	0	2	0	0	0	0	0	0	0	0	0	0	0	0	0	0	0	0	0	0	0	0	0	0	0
ENSMUSG00000111013	224	22	0	0	0	68	5	0	NA	NA	2	0	NA	0	44	121	NA	NA	364	0	33	0	0	37	1	0	0	0	1	0	0	1	26	0	0	0	0	0	0	439	0	0	0	0	1	0	0	0	0	0	144	0	0	1	9	0
ENSMUSG00000107619	1	0	0	0	0	0	2	0	NA	NA	0	0	NA	1	0	1	NA	NA	1	0	0	0	0	0	0	0	0	0	0	0	0	0	0	0	0	0	0	0	0	1	0	0	0	0	0	0	0	0	1	0	0	0	0	0	0	0
ENSMUSG00000091275	271	62	0	0	57	171	20	0	NA	NA	67	0	NA	9	52	373	NA	NA	124	0	1	0	0	505	280	107	247	278	589	14	0	64	0	108	161	7	0	1	149	8	0	48	0	0	163	1	76	74	41	33	73	0	0	32	60	11
ENSMUSG00000110115	7	58	0	301	4	3	238	76	NA	NA	2	0	NA	232	2	73	NA	NA	183	0	1	0	0	155	89	116	2	1	14	0	0	0	2	0	7	2	0	0	0	0	240	2	0	0	150	0	0	1	0	0	1	0	0	1	4	1
ENSMUSG00000104102	62	0	0	0	0	0	0	0	NA	NA	0	0	NA	0	0	0	NA	NA	82	0	0	0	0	0	0	0	0	0	0	0	0	0	0	0	0	0	0	0	0	0	0	0	0	0	0	0	0	0	0	0	0	0	0	0	0	0
ENSMUSG00000096481	0	0	0	0	0	0	0	0	NA	NA	0	0	NA	0	0	0	NA	NA	0	0	0	0	0	0	0	0	0	0	0	0	0	0	0	0	0	0	0	0	0	0	0	0	0	0	0	0	0	0	0	0	0	0	0	0	0	0
ENSMUSG00000110157	165	2	0	0	4	0	553	0	NA	NA	0	0	NA	150	59	199	NA	NA	249	0	33	0	0	4	0	1	0	0	1	0	0	0	0	2	3	0	0	0	0	0	0	0	0	0	0	0	1	0	1	0	1	0	0	188	0	0
ENSMUSG00000111429	12	7	0	1	40	9	16	0	NA	NA	2	0	NA	8	2	16	NA	NA	17	0	1	0	1	8	2	0	5	6	3	2	0	1	2	0	12	0	1	0	2	2	1	1	0	0	3	1	1	2	1	4	2	0	0	4	2	0
ENSMUSG00000112097	0	0	0	0	0	0	0	0	NA	NA	0	0	NA	1	0	1	NA	NA	0	0	26	0	0	0	0	0	0	0	0	0	0	0	0	0	0	0	0	0	0	0	0	0	0	0	0	0	0	0	0	0	0	0	0	0	0	0
ENSMUSG00000094628	209	170	0	71	3	4	47	0	NA	NA	64	0	NA	160	1	567	NA	NA	180	0	41	0	0	420	247	111	388	287	409	9	0	1	159	41	131	54	0	0	97	64	26	0	0	38	419	32	189	14	98	62	233	0	0	112	34	24
ENSMUSG00000113627	13	5	0	2	8	5	14	2	NA	NA	1	0	NA	12	1	6	NA	NA	20	0	3	0	0	5	3	1	7	1	4	0	3	0	2	3	5	1	0	0	2	2	6	0	0	2	1	0	0	1	2	2	5	0	0	2	0	0
ENSMUSG00000109701	0	0	0	0	69	0	0	0	NA	NA	0	0	NA	0	0	0	NA	NA	0	0	0	0	0	0	0	0	0	0	0	0	0	0	0	0	0	0	0	0	0	0	0	0	0	0	0	0	0	0	0	0	0	0	0	0	0	0
ENSMUSG00000107578	1	0	0	0	0	2	1	0	NA	NA	0	0	NA	1	0	2	NA	NA	32	0	0	0	0	4	1	0	0	0	0	0	0	0	0	0	2	0	0	0	2	0	0	3	0	0	0	1	0	0	0	0	1	0	0	0	0	0
ENSMUSG00000108961	0	77	0	0	0	0	0	0	NA	NA	0	0	NA	1	0	0	NA	NA	1	0	0	0	0	0	0	0	0	0	0	0	0	0	0	0	0	0	0	0	0	0	0	0	0	0	0	0	0	0	0	0	0	0	0	0	0	0
ENSMUSG00000112711	0	0	0	0	0	0	0	0	NA	NA	0	0	NA	0	0	0	NA	NA	0	0	0	0	0	0	0	0	0	0	0	0	0	0	0	0	0	0	0	0	0	0	0	0	0	0	0	0	0	0	0	0	0	0	0	0	0	0
ENSMUSG00000104982	13	5	0	0	12	4	23	2	NA	NA	0	0	NA	7	4	22	NA	NA	25	0	3	0	2	10	3	3	2	1	7	1	0	1	3	2	6	2	2	0	3	2	0	1	0	1	3	3	2	3	1	3	2	0	0	2	1	0
ENSMUSG00000110180	45	11	0	0	2	0	0	0	NA	NA	0	0	NA	0	0	11	NA	NA	88	0	0	0	0	0	0	0	0	0	0	0	0	0	0	0	0	0	0	0	0	0	0	0	0	0	0	0	0	0	0	0	0	0	0	0	0	0
ENSMUSG00000103659	0	77	0	0	0	0	0	0	NA	NA	0	0	NA	0	0	0	NA	NA	0	0	0	0	0	117	0	0	101	0	58	0	0	0	0	0	0	0	0	0	0	72	0	0	0	0	0	0	0	0	0	0	0	0	0	0	0	0
ENSMUSG00000105039	211	489	0	62	19	49	486	0	NA	NA	217	0	NA	13	62	685	NA	NA	368	0	4	0	2	439	195	1	18	0	87	1	0	0	2	6	41	1	1	0	1	1	2	1	1	0	1179	59	2	2	78	9	3	0	0	46	88	92
ENSMUSG00000079424	22	11	0	0	18	14	21	0	NA	NA	7	0	NA	18	4	21	NA	NA	22	1	1	0	1	12	11	3	8	1	8	1	2	1	7	8	15	3	0	0	4	7	1	0	0	0	3	0	1	4	4	2	1	0	0	4	0	0
ENSMUSG00000108015	3	7	0	0	4	1	50	0	NA	NA	0	0	NA	172	147	344	NA	NA	440	0	0	0	1	3	1	0	1	1	1	0	0	0	1	0	3	0	0	0	0	1	1	0	0	0	1	0	0	0	0	1	0	0	0	54	72	308
ENSMUSG00000107902	472	339	0	0	1	0	276	0	NA	NA	0	0	NA	84	0	1263	NA	NA	593	0	224	0	109	1	0	52	0	0	0	0	0	1	0	0	0	0	0	0	0	0	0	0	0	0	0	0	121	1	0	0	0	0	0	1	0	0
ENSMUSG00000108393	75	75	0	3	196	63	1151	6	NA	NA	27	1	NA	323	10	264	NA	NA	184	3	5	0	3	35	20	6	80	5	18	31	1	3	11	9	79	8	6	0	16	3	148	2	0	1	102	3	26	12	3	32	33	1	0	11	7	22
ENSMUSG00000094132	1	4	0	0	1	0	2	0	NA	NA	0	0	NA	0	1	9	NA	NA	21	0	0	0	0	8	4	38	22	131	32	2	0	0	1	4	4	0	0	0	1	0	2	0	0	0	100	2	1	0	1	4	35	0	0	0	0	0
ENSMUSG00000108532	6066	1820	3	3825	7211	1167	1132	13	NA	NA	220	4	NA	3117	1938	2432	NA	NA	17860	15	1376	1	21	3952	31507	2461	33334	10406	4833	2801	7988	44	1288	266	506	60	27	7	121	143	1077	34	20	19	145	25	86	51	57	111	111	3	2	762	21	17
ENSMUSG00000112330	0	0	0	0	0	0	0	0	NA	NA	0	0	NA	0	0	0	NA	NA	0	0	0	0	0	0	0	0	0	0	0	0	0	0	0	0	0	0	0	0	0	0	0	0	0	0	0	0	0	0	0	0	0	0	0	0	0	0
ENSMUSG00000112640	1353	445	0	2	906	477	1584	0	NA	NA	319	1	NA	747	182	1358	NA	NA	1490	0	142	0	21	451	296	139	114	71	295	23	0	0	198	149	1209	0	0	0	380	101	40	38	66	32	231	70	98	20	79	237	156	0	0	107	30	2
ENSMUSG00000111531	33	10	0	0	0	0	0	0	NA	NA	0	0	NA	0	0	0	NA	NA	0	0	0	0	0	0	0	0	1	0	0	0	0	0	0	0	0	0	0	0	0	0	0	0	0	0	0	0	0	0	0	0	0	0	0	0	0	0
ENSMUSG00000106505	0	0	0	0	0	0	0	0	NA	NA	0	0	NA	0	0	0	NA	NA	0	0	0	0	0	0	0	0	0	0	1	0	0	0	0	0	0	0	0	0	0	0	0	0	0	0	0	0	0	0	0	0	0	0	0	0	0	0
ENSMUSG00000113528	847	407	0	3	417	351	2235	0	NA	NA	392	0	NA	989	48	1034	NA	NA	1892	0	195	0	51	439	173	257	70	82	511	202	62	28	62	109	534	2	100	0	126	287	124	266	3	40	193	9	112	42	0	9	379	2	0	114	94	34
ENSMUSG00000109590	10651	11380	88	394	3085	1629	6688	46	NA	NA	406	0	NA	2933	633	9721	NA	NA	10294	170	1489	0	111	9624	1638	463	1124	128	1443	914	0	641	3372	1413	16176	1318	924	183	10940	1847	827	150	154	306	628	0	0	51	371	255	2554	39	19	496	148	81
ENSMUSG00000112216	42	13	0	2	26	13	44	2	NA	NA	7	0	NA	25	8	29	NA	NA	56	2	6	0	1	22	7	5	5	6	24	2	3	2	9	4	20	4	1	1	5	3	4	1	1	0	10	1	0	4	4	4	3	0	0	5	2	0
ENSMUSG00000078967	8	2	0	1	3	4	17	0	NA	NA	4	0	NA	7	1	8	NA	NA	7	0	0	0	0	9	7	1	3	1	6	3	0	0	5	2	8	0	1	0	3	0	2	0	0	0	6	1	5	0	0	1	3	0	0	0	0	0
ENSMUSG00000106483	3	2	0	0	0	0	2	0	NA	NA	9	0	NA	0	0	4	NA	NA	1	0	0	0	0	3	0	1	2	0	0	0	0	0	0	0	3	0	0	0	0	0	0	0	0	0	1	0	0	0	0	2	0	0	0	0	0	0
ENSMUSG00000110266	1	0	0	0	1	0	0	0	NA	NA	0	0	NA	0	0	0	NA	NA	1	0	0	0	0	2	0	0	1	0	27	0	0	0	1	0	0	0	0	0	0	0	1	0	0	0	0	0	0	0	0	0	0	0	0	0	0	0
ENSMUSG00000111278	4	41	0	0	21	43	67	0	NA	NA	0	0	NA	101	0	267	NA	NA	383	0	128	0	138	123	110	0	0	0	0	0	0	0	9	304	0	0	0	0	0	0	0	0	0	0	0	0	0	0	0	130	0	0	0	0	0	0
ENSMUSG00000104544	0	0	0	0	0	1	1	0	NA	NA	0	0	NA	1	0	0	NA	NA	0	0	0	0	0	1	1	0	0	1	0	0	0	0	0	0	1	0	0	0	0	0	0	0	0	0	0	0	0	0	0	0	0	0	0	0	0	0
ENSMUSG00000108782	15	15	0	0	14	12	19	0	NA	NA	2	0	NA	12	1	16	NA	NA	32	0	6	0	1	10	5	0	2	2	8	3	0	1	4	2	6	2	0	0	3	5	1	0	2	1	5	1	2	0	0	4	5	0	1	1	1	0
ENSMUSG00000091185	0	1	0	0	0	0	0	0	NA	NA	0	0	NA	0	0	20	NA	NA	0	0	0	0	0	2	1	0	2	0	0	0	0	0	0	0	0	0	0	0	0	0	1	0	0	0	0	0	0	0	0	0	0	0	0	0	0	0
ENSMUSG00000106756	13	6	0	0	5	4	13	0	NA	NA	0	0	NA	7	4	12	NA	NA	6	2	0	0	0	0	1	2	1	0	1	0	0	0	2	1	3	0	0	0	0	1	0	1	0	1	0	0	1	0	2	0	0	0	0	0	0	0
ENSMUSG00000109958	2967	2124	0	83	1617	950	2505	0	NA	NA	448	124	NA	1551	319	3970	NA	NA	4027	21	1760	0	121	1176	1447	37	377	21	564	289	151	462	307	0	2169	4	0	0	67	126	427	43	0	1	316	2	15	3	785	603	659	57	0	493	126	8
ENSMUSG00000108063	1770	419	0	0	583	640	1181	0	NA	NA	512	0	NA	909	191	1167	NA	NA	1379	0	273	33	0	1	0	0	0	0	0	0	0	0	0	0	57	0	0	0	0	0	0	0	0	0	457	0	0	0	0	0	98	0	1	29	0	0
ENSMUSG00000112252	0	0	0	1	1	1	0	0	NA	NA	0	0	NA	0	0	1	NA	NA	0	0	0	0	0	1	0	0	0	0	1	0	0	0	0	0	0	0	0	0	0	0	0	0	0	0	0	0	0	0	0	0	0	0	0	0	0	0
ENSMUSG00000108668	10	199	0	63	332	269	327	0	NA	NA	12	0	NA	706	0	520	NA	NA	114	0	0	0	1	431	277	0	91	118	287	135	0	1	32	82	405	0	211	0	1	232	121	0	87	0	28	2	3	1	1	2	296	1	0	74	0	0
ENSMUSG00000109857	2674	1953	0	116	4710	864	6583	0	NA	NA	590	0	NA	1215	223	3000	NA	NA	1649	0	53	0	0	465	1	209	197	54	873	75	0	108	1	30	723	0	0	0	379	909	176	22	0	0	879	0	91	49	10	243	236	0	0	126	159	60
ENSMUSG00000112323	3256	2030	0	0	1215	977	2476	4	NA	NA	45	0	NA	1412	553	2182	NA	NA	2202	0	86	0	20	72	242	4	13	2	17	15	2	1	111	10	401	7	2	0	14	15	5	5	2	4	61	2	324	1	2	45	13	0	0	27	61	0
ENSMUSG00000104739	0	0	0	0	0	4	4	0	NA	NA	0	0	NA	2	0	2	NA	NA	3	0	0	0	0	0	1	0	0	0	0	1	0	0	0	0	1	0	0	0	1	0	0	0	0	0	0	0	0	0	0	1	1	0	0	0	0	0
ENSMUSG00000112959	3742	1671	0	26	66	25	473	1	NA	NA	47	0	NA	2769	253	1557	NA	NA	4454	0	484	24	28	331	58	44	202	93	644	34	0	70	500	209	2142	136	98	186	536	1001	2	1	0	281	683	310	50	166	301	3	181	0	60	159	55	4
ENSMUSG00000110480	117	110	0	0	0	0	276	0	NA	NA	0	0	NA	359	87	940	NA	NA	207	0	0	0	0	529	43	0	16	0	308	39	0	128	69	31	247	0	0	0	0	0	33	0	1	176	0	0	0	0	0	155	250	7	0	48	0	0
ENSMUSG00000108441	26	8	0	0	22	8	26	0	NA	NA	3	0	NA	11	4	21	NA	NA	20	1	3	0	1	8	2	1	2	0	8	3	0	1	2	1	10	2	1	1	4	4	3	0	0	2	2	1	0	3	1	4	2	0	0	1	0	1
ENSMUSG00000109203	452	615	0	58	3736	1092	15181	146	NA	NA	96	0	NA	2652	148	1060	NA	NA	2026	32	244	0	0	428	321	760	1514	1861	1664	947	0	0	86	172	142	0	1	62	3	457	216	0	114	0	0	0	12	0	277	274	1	0	0	143	0	0
ENSMUSG00000111915	0	0	0	0	0	0	0	0	NA	NA	0	0	NA	0	0	0	NA	NA	0	0	0	0	0	0	0	0	0	0	0	0	0	0	0	0	0	0	0	0	0	0	0	0	0	0	0	0	0	0	0	0	0	0	0	0	0	0
ENSMUSG00000108868	13	11	0	1	10	7	17	0	NA	NA	3	0	NA	14	0	37	NA	NA	210	0	1	0	1	4	1	0	4	1	4	1	0	0	2	1	7	1	0	0	1	0	0	0	1	0	2	0	2	2	3	73	0	0	0	4	1	0
ENSMUSG00000110605	5254	2576	0	354	1790	1393	3327	256	NA	NA	1450	0	NA	3198	612	3151	NA	NA	8458	0	801	0	130	808	857	670	362	152	2168	32	4	531	1332	638	1682	222	359	4	749	718	399	373	210	262	550	170	849	407	288	435	862	0	0	333	212	8
ENSMUSG00000107641	135	0	0	0	0	0	0	0	NA	NA	0	0	NA	119	0	1	NA	NA	1	0	0	0	0	0	0	0	0	0	0	0	0	0	0	0	1	0	0	0	0	0	0	1	0	0	0	0	0	0	0	0	0	0	0	0	0	0
ENSMUSG00000079423	3	1	0	0	2	1	8	0	NA	NA	0	0	NA	4	3	9	NA	NA	3	0	0	0	0	1	0	0	2	0	2	0	0	1	2	0	0	0	0	0	0	0	0	0	0	0	0	0	0	0	0	0	1	0	0	1	0	0
ENSMUSG00000112793	6	0	0	0	0	0	0	0	NA	NA	0	0	NA	0	0	0	NA	NA	0	0	0	0	0	0	0	0	0	0	0	0	0	0	26	0	0	0	0	0	0	0	0	0	0	0	0	0	0	0	0	0	0	0	0	0	0	0
ENSMUSG00000106148	4	6	0	0	4	3	4	2	NA	NA	0	0	NA	0	0	5	NA	NA	4	0	1	0	0	3	3	2	1	1	2	0	0	0	1	2	3	0	0	0	0	1	1	0	1	0	0	0	0	0	1	2	1	0	0	1	0	0
ENSMUSG00000108600	50	18	0	2	29	18	58	1	NA	NA	9	0	NA	29	3	41	NA	NA	52	2	8	0	2	16	13	327	10	4	6	42	0	2	6	4	13	2	3	1	8	7	5	2	1	1	11	1	2	2	1	5	5	0	0	2	0	3
ENSMUSG00000112567	69	76	1	5	5	5	946	1	NA	NA	36	0	NA	6	1	31	NA	NA	96	0	0	0	208	2	359	0	28	0	278	162	0	17	0	0	6	0	0	0	0	2	28	47	0	0	4	0	0	1	0	2	1	0	0	1	0	1
ENSMUSG00000108161	1	1	0	0	1	0	1	0	NA	NA	0	0	NA	1	0	15	NA	NA	0	0	0	0	0	0	1	0	0	0	1	0	0	0	1	0	1	0	0	0	0	0	0	0	0	0	0	0	0	0	0	0	0	0	0	114	0	0
ENSMUSG00000109113	41	2353	2	3	156	248	1036	0	NA	NA	1970	0	NA	2068	5	383	NA	NA	190	7	4	0	1	60	42	174	14	4	42	1	1	3	14	9	497	12	0	0	10	11	16	2	2	2	623	1	63	160	1	6	5	2	0	3	2426	0
ENSMUSG00000105508	0	1	0	0	0	1	1	0	NA	NA	0	0	NA	0	0	0	NA	NA	0	0	0	0	0	0	0	0	0	0	0	0	0	0	0	0	0	0	0	0	0	0	0	0	0	0	0	0	0	0	0	0	0	0	0	0	0	0
ENSMUSG00000111474	2708	1227	0	1	1103	1052	5146	52	NA	NA	744	0	NA	1854	455	2410	NA	NA	4036	0	563	0	0	424	117	261	206	72	116	51	1	49	572	102	187	104	0	0	0	0	50	1	0	68	17	121	64	0	215	312	409	0	0	312	36	0
ENSMUSG00000112092	0	0	0	0	0	0	0	0	NA	NA	0	0	NA	0	0	0	NA	NA	0	0	0	0	0	0	0	0	0	0	0	0	0	0	0	0	0	0	0	0	0	0	0	0	0	0	0	0	0	0	0	0	0	0	0	0	0	0
ENSMUSG00000112983	412	469	0	0	180	168	356	0	NA	NA	1	0	NA	98	65	925	NA	NA	315	0	57	0	0	1	42	0	96	0	2	0	0	14	0	175	194	0	0	0	1	0	0	0	0	360	118	0	0	0	0	214	0	0	0	12	0	41
ENSMUSG00000103827	1802	683	0	38	382	462	1242	89	NA	NA	87	0	NA	1175	162	955	NA	NA	2605	0	553	0	101	792	784	17	168	182	120	0	54	231	348	353	699	0	0	0	615	372	255	625	108	0	411	0	244	151	177	50	0	0	0	89	71	0
ENSMUSG00000109944	0	0	0	0	0	0	0	0	NA	NA	0	0	NA	1	0	0	NA	NA	0	0	0	0	0	0	0	0	0	0	0	0	0	0	0	0	0	0	0	0	0	0	0	0	0	0	0	0	0	0	0	0	0	0	0	0	0	0
ENSMUSG00000109342	363	65	0	0	2	17	41	0	NA	NA	148	0	NA	83	39	126	NA	NA	182	2	31	0	0	48	223	3	3	0	43	5	0	0	27	18	19	1	0	0	15	16	6	0	0	26	19	20	3	0	2	0	11	1	0	1	0	0
ENSMUSG00000105603	1	0	0	0	52	1	8	0	NA	NA	69	0	NA	1	0	170	NA	NA	1	0	0	0	0	1	0	0	0	1	0	0	0	0	0	0	0	0	0	0	0	0	0	0	0	0	0	0	0	0	0	0	4	0	0	0	0	0
ENSMUSG00000102363	223	4	0	0	55	81	123	0	NA	NA	6	0	NA	13	2	18	NA	NA	73	0	1	0	0	11	5	4	3	1	8	1	0	1	4	6	14	2	0	1	2	1	1	1	1	0	4	1	0	2	2	1	1	0	0	1	1	0
ENSMUSG00000113278	0	0	0	0	1	0	1	0	NA	NA	25	0	NA	0	0	0	NA	NA	0	0	0	0	0	19	8	68	0	0	47	23	0	0	0	0	0	0	0	0	0	0	0	0	0	0	76	71	44	0	0	0	0	0	0	0	0	0
ENSMUSG00000107213	5	2	0	1	8	5	10	0	NA	NA	4	1	NA	4	0	5	NA	NA	1	0	0	0	0	3	2	0	0	1	1	0	0	0	1	1	3	0	0	0	1	2	2	0	0	0	1	0	2	1	0	2	1	0	0	2	0	0
ENSMUSG00000110652	203	276	0	0	158	179	171	94	NA	NA	17	0	NA	163	41	529	NA	NA	433	0	1	0	1	318	154	2	0	110	59	2	0	18	1	0	23	0	0	0	0	3	140	0	1	0	290	183	0	0	0	0	18	0	0	0	0	0
ENSMUSG00000107682	1	0	0	0	0	0	0	0	NA	NA	0	0	NA	0	0	0	NA	NA	0	0	0	0	0	0	0	0	0	0	0	0	0	0	0	0	0	0	0	0	0	0	0	0	0	0	0	0	0	0	0	0	0	0	0	1	0	0
ENSMUSG00000108713	0	0	0	0	0	0	0	0	NA	NA	0	0	NA	0	0	0	NA	NA	0	0	0	0	0	0	0	115	0	0	57	0	0	0	0	0	0	0	0	0	0	0	0	0	0	0	0	0	0	0	0	0	0	0	0	0	0	0
ENSMUSG00000112331	2	8	0	0	3	1	3	0	NA	NA	0	0	NA	1	0	200	NA	NA	350	0	1	0	0	0	0	0	3	0	0	0	0	0	0	1	1	0	0	0	1	0	0	0	0	0	0	0	0	0	0	0	0	0	0	2	0	0
ENSMUSG00000112694	127	240	0	1	38	48	260	3	NA	NA	11	1	NA	37	10	193	NA	NA	186	0	60	0	1	166	19	62	12	58	393	3	2	3	12	10	290	7	3	20	17	8	7	5	0	2	13	2	8	0	0	14	77	1	0	5	20	2
ENSMUSG00000109853	3127	1023	0	0	729	522	737	0	NA	NA	213	0	NA	2324	198	2185	NA	NA	4562	70	209	0	76	610	499	5	280	90	432	0	0	0	0	0	411	314	0	0	439	74	2	0	0	0	2	0	0	185	1	0	303	0	0	53	0	121
ENSMUSG00000106263	769	792	0	0	0	0	0	0	NA	NA	0	0	NA	724	78	1149	NA	NA	246	0	1	0	15	0	33	0	0	0	0	0	139	0	0	0	0	0	0	0	0	204	1	0	0	0	0	0	0	0	98	0	0	0	0	80	32	29
ENSMUSG00000104444	508	109	0	0	2	111	153	0	NA	NA	0	0	NA	53	81	232	NA	NA	542	0	52	0	0	132	0	6	140	270	0	57	155	0	0	0	68	1	0	37	0	2	3	0	0	0	5	0	2	0	0	0	140	0	0	39	6	0
ENSMUSG00000110789	60	366	0	0	7	5	17	0	NA	NA	3	0	NA	172	1	190	NA	NA	13	0	1	0	0	6	0	1	3	1	0	0	0	0	2	3	5	1	0	0	1	6	2	0	0	0	3	0	0	3	1	0	0	1	0	3	2	6
ENSMUSG00000111035	0	0	0	5	0	0	0	0	NA	NA	0	0	NA	0	0	0	NA	NA	17	0	0	0	0	0	0	0	0	0	0	0	0	0	0	0	0	0	0	0	0	0	0	0	0	0	0	0	0	0	3	0	0	0	0	0	0	0
ENSMUSG00000110917	4	3	0	0	2	2	8	0	NA	NA	0	1	NA	1	0	5	NA	NA	3	0	1	0	0	1	2	1	0	1	2	0	0	0	188	0	2	0	1	0	0	0	0	0	0	0	1	0	1	1	0	0	1	0	0	0	2	1
ENSMUSG00000093751	343	70	0	0	576	276	325	0	NA	NA	31	0	NA	188	28	309	NA	NA	630	0	104	0	1	133	148	1	51	0	177	0	0	0	128	0	26	3	0	0	106	30	0	93	30	0	92	0	66	0	0	42	1	0	0	271	33	0
ENSMUSG00000108663	24	14	0	0	22	13	136	0	NA	NA	5	0	NA	33	6	37	NA	NA	31	3	3	0	2	90	8	217	129	4	11	1	0	428	6	0	8	2	1	0	8	5	4	3	0	2	8	1	6	2	2	2	6	0	0	1	3	2
ENSMUSG00000112501	0	0	0	0	1	0	27	0	NA	NA	0	0	NA	0	0	27	NA	NA	96	0	0	0	0	0	0	0	0	0	0	0	0	0	0	0	0	0	0	0	0	0	0	0	0	0	0	0	0	0	0	0	0	0	0	0	0	0
ENSMUSG00000104811	2	0	0	0	0	0	0	0	NA	NA	0	0	NA	0	0	0	NA	NA	0	0	0	0	0	0	0	0	0	0	0	0	0	0	0	0	0	1	0	0	0	1	0	0	0	0	0	0	0	0	0	0	0	0	0	0	0	0
ENSMUSG00000109738	0	0	0	0	0	0	0	0	NA	NA	0	0	NA	0	0	0	NA	NA	0	0	0	0	0	0	0	0	0	0	0	0	0	0	0	0	0	0	0	0	0	0	0	0	0	0	0	0	0	0	0	0	0	0	0	0	0	0
ENSMUSG00000110594	34	60	0	0	46	395	105	0	NA	NA	105	0	NA	54	1	354	NA	NA	382	0	5	0	0	131	21	4	3	48	339	1	0	2	1	2	15	4	0	0	3	5	58	1	0	2	9	0	1	2	1	2	103	0	0	28	2	3
ENSMUSG00000110902	1	0	0	0	0	1	3	0	NA	NA	0	0	NA	2	0	2	NA	NA	3	0	1	0	0	2	0	0	0	0	0	0	0	0	0	0	0	0	0	0	0	1	0	0	0	0	0	0	0	0	0	0	0	0	0	0	0	0
ENSMUSG00000112569	0	38	0	0	0	1	4	0	NA	NA	1	0	NA	3	0	1	NA	NA	2	0	0	0	0	96	0	0	48	0	0	0	0	0	0	0	0	0	0	0	461	0	0	0	0	0	0	0	0	0	0	0	0	0	0	0	0	0
ENSMUSG00000103417	0	0	0	0	0	0	0	0	NA	NA	0	0	NA	0	0	0	NA	NA	0	0	0	0	0	0	0	0	0	0	0	0	0	0	0	0	0	0	0	0	0	0	0	0	0	0	0	0	0	0	0	0	0	0	0	0	0	0
ENSMUSG00000114192	0	0	0	0	0	0	0	0	NA	NA	0	0	NA	0	0	0	NA	NA	0	0	0	0	0	0	0	0	0	0	0	0	0	1	0	0	0	0	0	0	0	0	0	0	0	0	0	0	0	0	0	0	0	0	0	0	0	0
ENSMUSG00000110125	20	3	0	0	10	4	13	1	NA	NA	3	0	NA	89	2	6	NA	NA	39	0	0	0	0	12	1	0	85	0	5	0	1	2	1	81	335	1	1	0	0	1	29	0	0	0	0	0	0	1	0	0	2	0	0	0	26	0
ENSMUSG00000106995	579	187	1	18	299	146	620	22	NA	NA	110	1	NA	430	65	587	NA	NA	807	6	106	1	21	292	117	46	75	26	201	31	9	30	130	89	326	52	23	4	126	87	50	22	17	12	87	10	53	39	35	47	58	0	3	55	18	9
ENSMUSG00000095912	0	2	0	5	0	0	0	0	NA	NA	9	0	NA	0	7	0	NA	NA	0	0	0	0	0	0	2	1	16	26	7	10	0	0	12	0	0	0	0	0	0	0	0	0	0	0	0	0	0	0	15	0	15	0	0	0	0	0
ENSMUSG00000110412	0	0	0	0	0	0	0	0	NA	NA	0	0	NA	0	0	0	NA	NA	0	0	0	0	0	285	0	0	0	0	0	0	0	0	0	0	107	0	0	0	1	0	39	0	0	322	0	0	0	0	0	0	0	0	0	0	0	0
ENSMUSG00000110538	53	61	0	0	62	89	6	1	NA	NA	0	0	NA	0	0	9	NA	NA	70	0	0	0	0	69	8	0	0	0	0	2	0	0	0	0	1	0	0	0	0	0	0	0	0	0	0	0	1	0	0	0	0	0	0	0	0	0
ENSMUSG00000111106	2	1	0	0	0	1	1	0	NA	NA	1	0	NA	1	0	0	NA	NA	0	0	1	0	0	2	0	2	0	0	0	0	0	0	1	0	1	0	0	0	0	0	0	1	0	0	0	0	0	0	0	0	0	0	0	2	0	0
ENSMUSG00000111852	13	54	0	9	25	99	46	0	NA	NA	1	0	NA	128	2	417	NA	NA	195	2	14	0	0	21	4	0	5	7	12	1	10	1	3	1	520	14	76	0	6	7	2	0	1	1	13	0	6	0	8	68	4	0	0	42	0	2
ENSMUSG00000103602	0	0	0	0	0	0	0	0	NA	NA	0	0	NA	0	0	0	NA	NA	0	0	0	0	0	0	0	0	0	0	0	0	0	0	0	0	0	0	0	0	0	0	0	0	0	0	0	0	0	0	0	0	0	0	0	0	0	0
ENSMUSG00000113780	319	736	0	0	173	113	65	0	NA	NA	0	0	NA	388	0	912	NA	NA	700	0	1	0	0	0	0	99	0	0	0	0	0	54	0	1	0	0	0	0	0	0	61	237	0	0	3	0	0	0	0	0	66	0	0	0	33	0
ENSMUSG00000108151	2	198	0	0	0	0	28	0	NA	NA	0	0	NA	1	1	2	NA	NA	1	0	0	0	0	0	0	1	0	0	1	0	0	0	1	0	0	0	0	0	0	0	0	0	0	0	0	1	0	0	0	0	0	0	0	0	0	0
ENSMUSG00000102574	61	634	0	395	49	14	797	1	NA	NA	3	0	NA	75	4	313	NA	NA	1757	0	637	0	303	64	10	4	11	18	703	1	0	0	1404	574	4053	2047	293	225	2157	173	1416	952	443	284	9	0	2	2	2	2	3	0	0	5	121	1
ENSMUSG00000104942	1	0	0	0	1	0	0	0	NA	NA	0	0	NA	0	0	0	NA	NA	1	0	0	0	0	0	0	0	0	0	0	0	0	0	0	0	0	0	0	0	0	0	0	0	0	0	0	0	0	0	0	0	0	0	0	0	0	0
ENSMUSG00000103708	75	2	0	0	5	0	9	0	NA	NA	0	0	NA	12	0	122	NA	NA	57	0	0	0	1	42	3	1	2	0	1	1	0	0	1	2	3	3	0	0	0	0	0	1	0	0	2	0	1	0	1	1	0	0	0	2	1	0
ENSMUSG00000110448	20	12	0	0	8	4	275	1	NA	NA	2	0	NA	95	4	88	NA	NA	354	0	4	0	0	8	2	0	3	1	8	1	0	1	7	5	9	1	0	0	0	2	1	2	0	1	5	1	1	1	0	1	2	0	0	2	1	1
ENSMUSG00000108481	4	0	0	0	0	0	2	0	NA	NA	0	0	NA	2	0	0	NA	NA	2	0	0	0	0	0	0	0	0	0	0	0	0	0	0	0	0	1	0	0	0	0	0	0	0	0	1	0	0	0	0	0	0	0	0	0	0	0
ENSMUSG00000090900	0	0	0	0	0	0	0	0	NA	NA	0	0	NA	0	0	0	NA	NA	0	0	0	0	0	0	0	0	0	0	0	0	0	0	0	0	0	0	0	0	0	0	0	0	0	0	0	0	0	0	0	0	0	0	0	0	0	0
ENSMUSG00000111941	6	12	0	0	2	67	3	0	NA	NA	0	0	NA	5	0	32	NA	NA	2	0	2	0	0	1	1	0	0	0	0	2	0	0	1	0	1	0	0	0	0	0	0	0	0	0	0	0	0	0	0	0	0	0	0	1	21	0
ENSMUSG00000102202	222	143	0	0	169	0	254	0	NA	NA	0	0	NA	312	20	376	NA	NA	413	0	5	0	0	55	1	0	7	0	38	220	0	0	0	0	185	151	0	0	119	0	26	0	283	7	0	0	91	0	169	64	0	0	0	0	0	0
ENSMUSG00000112578	0	0	0	0	0	0	0	0	NA	NA	0	0	NA	0	0	0	NA	NA	0	0	0	0	0	0	0	0	0	0	0	0	0	0	0	0	0	0	0	0	0	0	0	0	0	0	0	0	0	0	0	0	0	0	0	0	0	0
ENSMUSG00000099148	13	4	0	0	10	7	75	1	NA	NA	3	0	NA	7	1	7	NA	NA	35	0	0	0	0	6	4	2	3	2	4	1	1	0	3	1	3	0	0	0	0	2	2	4	0	0	1	0	0	2	0	1	0	0	0	3	0	0
ENSMUSG00000113249	2950	582	0	1	1255	626	1210	0	NA	NA	13	0	NA	1043	432	1782	NA	NA	3505	0	244	0	25	685	281	29	188	9	617	5	223	50	20	15	676	17	251	1	12	100	349	83	0	37	36	4	9	3	13	125	282	0	0	147	41	1
ENSMUSG00000100758	1	0	0	0	0	0	0	0	NA	NA	0	0	NA	0	0	1	NA	NA	0	0	0	0	0	0	0	0	0	0	0	0	0	0	0	0	0	0	0	0	0	0	0	0	0	0	0	0	0	0	0	0	0	0	0	0	0	0
ENSMUSG00000102771	1772	857	0	51	4406	3182	6379	153	NA	NA	1703	0	NA	3349	436	3600	NA	NA	5739	0	628	0	26	9616	5534	198	533	153	2930	461	124	426	462	940	2337	1	44	0	1218	455	208	32	0	0	1164	168	933	21	362	203	583	217	0	1232	640	194
ENSMUSG00000109921	0	0	0	0	0	0	0	0	NA	NA	0	0	NA	0	0	0	NA	NA	0	0	0	0	0	0	0	0	0	0	0	0	0	0	0	0	0	0	0	0	0	0	0	0	0	0	0	0	0	0	0	0	0	0	0	0	0	0
ENSMUSG00000113081	58	29	0	0	1	1	170	0	NA	NA	0	0	NA	3	1	129	NA	NA	160	0	2	0	0	176	2	1	0	0	0	0	0	0	1	0	1	0	0	0	0	1	0	0	0	0	1	0	0	1	0	0	1	0	0	1	0	0
ENSMUSG00000112439	0	0	0	0	0	0	0	0	NA	NA	0	0	NA	0	0	0	NA	NA	0	0	0	0	0	0	0	0	0	0	0	0	0	0	0	0	0	0	0	0	0	0	0	0	0	0	0	0	0	0	0	0	0	0	0	0	0	0
ENSMUSG00000112029	0	0	0	0	0	0	97	0	NA	NA	0	0	NA	6	0	29	NA	NA	0	0	0	0	0	1	0	0	0	0	0	0	0	1	0	0	0	0	0	0	0	23	0	0	0	0	0	0	0	0	0	0	0	0	0	0	0	0
ENSMUSG00000106235	0	0	0	0	44	0	137	0	NA	NA	0	0	NA	0	0	0	NA	NA	75	0	0	0	0	0	0	0	0	0	0	60	0	0	0	0	0	0	0	0	0	0	0	0	0	0	0	0	0	0	0	0	0	0	0	0	0	0
ENSMUSG00000111450	0	0	0	0	0	0	0	0	NA	NA	0	0	NA	0	0	0	NA	NA	0	0	0	0	0	0	0	0	0	0	0	0	0	0	0	0	0	0	0	0	0	0	0	0	0	0	0	0	0	0	0	0	0	0	0	0	0	0
ENSMUSG00000104194	2	1	0	0	1	0	2	0	NA	NA	0	0	NA	1	0	0	NA	NA	2	0	2	0	0	0	1	0	0	0	0	0	0	0	0	1	2	0	0	0	0	1	0	0	0	0	0	0	0	0	0	0	0	0	0	0	0	0
ENSMUSG00000095026	0	3	0	0	1	0	1	0	NA	NA	0	0	NA	1	0	33	NA	NA	1	0	0	0	0	1	0	0	64	0	2	0	0	0	0	0	1	0	0	0	0	0	0	0	0	0	0	0	0	0	0	0	0	0	0	0	0	0
ENSMUSG00000105283	2	3	0	0	1	2	3	0	NA	NA	1	0	NA	2	1	78	NA	NA	5	0	0	0	0	218	218	501	0	0	0	0	1	0	0	0	3	163	0	0	0	0	0	0	0	0	0	0	0	1	0	0	1	0	0	0	0	0
ENSMUSG00000112790	4405	1345	40	181	2495	873	3712	119	NA	NA	1663	0	NA	2073	640	3130	NA	NA	7052	0	846	0	0	2819	911	390	706	240	908	25	191	106	938	720	3494	225	369	0	709	1449	644	0	185	250	394	225	311	379	830	104	201	0	0	180	204	121
ENSMUSG00000091995	0	0	0	0	0	0	0	0	NA	NA	0	0	NA	0	0	0	NA	NA	0	0	0	0	0	0	0	0	0	0	0	0	0	0	0	0	0	0	0	0	0	0	0	0	0	0	0	0	0	0	0	0	0	0	0	0	0	0
ENSMUSG00000113101	4	2	0	0	0	79	6	0	NA	NA	0	0	NA	1	0	1	NA	NA	9	1	0	0	0	3	1	0	2	0	0	0	0	0	0	0	1	0	0	0	0	0	1	0	0	0	1	0	0	0	0	0	0	0	0	66	0	0
ENSMUSG00000110692	3	1	0	0	5	0	2	0	NA	NA	3	0	NA	3	0	4	NA	NA	7	0	1	0	0	1	1	3	1	0	1	0	0	0	3	2	8	0	0	0	0	1	0	0	0	1	3	0	0	0	0	0	0	0	0	1	0	0
ENSMUSG00000106632	6	3	0	2	2	4	13	0	NA	NA	6	0	NA	14	0	8	NA	NA	10	0	2	0	0	7	3	9	1	0	5	1	0	0	1	3	6	1	0	0	4	0	0	0	0	0	1	0	4	2	0	2	1	0	0	0	0	0
ENSMUSG00000113396	253	141	0	0	554	59	800	0	NA	NA	29	0	NA	493	0	472	NA	NA	166	0	47	0	0	531	295	554	134	13	393	16	0	0	0	1	308	0	0	0	0	447	0	40	0	0	0	0	0	0	77	0	42	0	0	0	0	0
ENSMUSG00000106554	4	1	0	0	2	2	2	0	NA	NA	2	0	NA	1	0	0	NA	NA	3	1	55	0	0	1	2	0	0	2	0	0	1	0	0	0	0	1	0	0	0	0	0	0	0	0	1	0	0	0	0	0	0	0	0	1	0	0
ENSMUSG00000106752	0	0	0	0	0	0	0	0	NA	NA	0	0	NA	0	0	0	NA	NA	0	0	0	0	0	0	0	0	0	0	0	0	0	0	0	0	0	0	0	0	0	0	0	0	0	0	0	0	0	0	0	0	0	0	0	0	0	0
ENSMUSG00000113252	1	74	0	0	1	1	4	0	NA	NA	0	0	NA	1	0	57	NA	NA	4	0	1	0	0	0	1	0	0	0	7	0	0	0	105	0	1	81	0	0	0	0	0	0	0	1	1	0	0	0	0	1	0	0	0	0	0	0
ENSMUSG00000110000	7	1	0	0	3	4	5	0	NA	NA	1	0	NA	3	0	2	NA	NA	44	0	0	0	0	8	4	0	1	1	3	0	0	1	0	2	4	0	0	0	0	0	0	0	0	0	0	1	1	1	0	0	1	0	0	1	0	0
ENSMUSG00000103279	0	0	0	0	0	0	0	0	NA	NA	0	0	NA	0	0	0	NA	NA	0	0	0	0	0	0	0	0	0	0	0	0	0	0	0	0	0	0	0	0	0	0	0	0	0	0	0	0	0	0	0	0	0	0	0	0	0	0
ENSMUSG00000104237	3888	3583	4	243	3181	1826	8749	80	NA	NA	1097	0	NA	4379	71	1681	NA	NA	4627	0	299	0	0	3	24	155	982	349	481	0	0	0	164	0	308	178	0	93	160	22	16	0	0	1	2754	262	1604	160	201	227	320	0	0	328	457	152
ENSMUSG00000110353	1	0	0	0	0	0	0	0	NA	NA	0	0	NA	0	0	0	NA	NA	0	0	0	0	0	0	0	0	0	0	0	0	0	0	0	0	1	1	0	0	0	0	0	0	0	0	0	0	0	0	0	0	0	0	0	0	0	0
ENSMUSG00000109039	1	1	0	0	0	1	2	0	NA	NA	22	0	NA	0	0	87	NA	NA	1	0	0	0	0	2	0	0	0	0	0	0	0	0	0	0	0	0	1	0	0	0	1	1	0	0	1	0	0	0	0	0	0	0	0	0	0	0
ENSMUSG00000110207	5	0	0	0	4	1	5	0	NA	NA	2	0	NA	3	1	3	NA	NA	5	0	0	0	0	2	1	0	0	0	278	0	0	0	3	0	0	0	2	1	2	1	0	0	0	0	0	0	0	0	0	0	0	0	0	0	0	0
ENSMUSG00000110205	6	1	0	0	2	49	24	0	NA	NA	1	0	NA	1	0	0	NA	NA	4	0	1	0	0	0	0	0	1	0	0	0	0	0	1	0	5	1	0	0	0	0	0	0	0	0	0	0	0	0	1	0	0	0	0	0	0	0
ENSMUSG00000101439	732	354	0	3	418	413	1000	20	NA	NA	213	4	NA	386	85	1035	NA	NA	630	7	42	0	8	422	166	24	29	9	213	23	3	29	30	23	63	15	7	1	17	5	0	0	0	10	164	26	41	39	35	63	89	0	0	54	41	51
ENSMUSG00000110196	0	0	0	0	1	0	0	0	NA	NA	0	0	NA	0	0	0	NA	NA	0	0	0	0	0	0	0	0	0	0	0	0	0	0	0	0	0	0	0	0	0	0	0	0	0	0	0	0	0	0	0	0	0	0	0	0	0	0
ENSMUSG00000104736	729	255	0	0	64	184	2	0	NA	NA	1	0	NA	335	0	179	NA	NA	1109	0	321	0	0	0	111	0	36	0	1	0	0	0	157	192	0	1	0	0	123	445	156	0	0	0	0	0	0	0	0	15	0	0	0	1	0	0
ENSMUSG00000111005	0	0	0	0	0	0	0	0	NA	NA	0	0	NA	0	0	0	NA	NA	1	0	0	0	0	0	0	0	0	0	0	0	0	0	0	0	0	0	0	0	0	0	0	0	0	0	0	0	0	0	0	0	0	0	0	0	0	0
ENSMUSG00000108374	0	0	0	0	0	0	0	0	NA	NA	0	0	NA	0	0	0	NA	NA	0	0	0	0	0	0	0	0	0	0	0	0	0	0	0	0	0	0	0	0	0	0	0	0	0	0	0	0	0	0	0	0	0	0	0	0	0	0
ENSMUSG00000113276	0	38	0	0	0	0	1	0	NA	NA	0	0	NA	0	0	0	NA	NA	104	0	0	0	0	0	0	0	0	0	0	0	0	0	0	0	0	0	0	0	0	0	0	0	0	0	0	0	0	0	0	0	0	0	0	0	0	0
ENSMUSG00000111594	4404	1750	1	234	1959	1633	4282	62	NA	NA	761	3	NA	3220	360	4006	NA	NA	5988	16	561	3	99	2245	1493	665	1016	428	1524	366	130	163	1072	945	3253	320	109	15	356	602	880	103	82	71	367	58	215	226	446	280	576	3	10	486	55	73
ENSMUSG00000104939	73	133	0	0	3	0	122	0	NA	NA	0	0	NA	565	74	408	NA	NA	560	0	0	0	0	0	0	0	0	0	2	76	0	0	0	1	0	0	0	0	0	0	0	0	0	0	55	0	1	0	0	0	0	0	0	27	177	22
ENSMUSG00000113374	0	0	0	0	0	0	0	0	NA	NA	0	0	NA	0	0	0	NA	NA	0	0	0	0	0	0	0	0	0	0	0	0	0	0	0	0	0	0	0	0	0	0	0	0	0	0	0	0	0	0	0	0	0	0	0	0	0	0
ENSMUSG00000112778	16	17	1	1	18	10	12	0	NA	NA	3	0	NA	49	2	22	NA	NA	13	0	0	0	1	17	0	0	253	1	5	0	0	0	2	2	5	1	1	0	0	2	0	0	0	0	2	1	1	0	0	1	0	0	0	3	0	1
ENSMUSG00000112054	1354	259	0	0	39	16	68	1	NA	NA	17	1	NA	101	8	476	NA	NA	1057	0	121	0	0	20	10	3	12	0	12	3	2	1	12	6	19	1	0	0	8	5	4	3	1	2	8	2	1	3	1	6	7	0	0	3	1	0
ENSMUSG00000112971	159	143	1	0	131	11	202	1	NA	NA	1	0	NA	43	0	460	NA	NA	91	0	61	0	0	66	90	2	1	0	4	0	0	1	2	88	37	24	0	0	0	16	0	1	2	0	0	0	1	0	0	2	19	0	0	0	0	0
ENSMUSG00000113458	0	0	0	0	0	0	0	0	NA	NA	0	0	NA	0	0	0	NA	NA	1	0	0	0	0	0	0	0	0	0	0	0	0	0	0	0	0	0	0	0	0	0	0	0	0	0	0	0	0	0	0	0	0	0	0	0	0	0
ENSMUSG00000110788	0	0	0	0	0	0	0	0	NA	NA	0	0	NA	0	0	0	NA	NA	0	0	0	0	0	0	0	0	5	0	0	0	0	0	0	0	0	0	0	0	0	0	0	0	0	0	0	0	0	0	0	0	0	0	0	0	0	0
ENSMUSG00000102298	20	6	1	0	12	10	22	0	NA	NA	2	0	NA	21	3	8	NA	NA	11	0	0	0	0	11	7	4	0	0	5	1	0	2	2	2	3	0	2	2	0	1	4	1	0	0	5	0	3	2	0	2	1	0	0	0	1	0
ENSMUSG00000105486	0	0	0	0	1	0	0	0	NA	NA	1	0	NA	0	0	0	NA	NA	1	0	0	0	0	0	0	0	0	0	0	0	0	0	0	0	1	0	0	0	0	0	0	0	0	0	0	0	0	0	0	0	0	0	0	0	0	0
ENSMUSG00000111200	7	3	0	0	1	5	7	0	NA	NA	3	0	NA	5	0	6	NA	NA	8	0	0	0	0	0	2	1	0	0	1	1	3	0	4	0	5	1	0	0	1	1	2	1	0	0	1	0	0	0	1	0	2	0	0	0	1	0
ENSMUSG00000094370	36	110	0	333	319	19	355	0	NA	NA	440	78	NA	67	137	443	NA	NA	108	0	11	0	0	1610	1360	187	456	783	1199	59	148	279	104	162	7	1	0	0	5	2	106	8	75	1	1574	528	104	1	106	157	596	1	0	52	1	86
ENSMUSG00000107470	469	193	0	84	472	556	1961	0	NA	NA	171	28	NA	586	79	303	NA	NA	458	14	38	0	1	601	448	449	515	79	611	109	99	168	323	534	438	207	29	0	63	90	160	216	21	94	965	63	168	44	46	81	124	0	0	11	7	8
ENSMUSG00000110210	0	0	0	0	0	0	30	0	NA	NA	0	0	NA	16	0	1	NA	NA	3	0	0	0	0	0	0	0	0	0	0	0	0	0	0	0	0	0	0	0	0	0	0	0	0	0	0	0	0	0	1	0	0	0	0	0	0	0
ENSMUSG00000105511	241	123	0	0	271	74	438	0	NA	NA	294	0	NA	336	34	279	NA	NA	355	0	57	0	0	1	0	0	1	0	1	0	0	0	0	0	0	0	0	0	0	1	0	0	0	0	0	0	236	0	0	0	0	0	0	274	5	1
ENSMUSG00000096520	1	3	0	0	1	1	2	0	NA	NA	1	0	NA	0	0	2	NA	NA	1	0	0	0	0	0	1	0	0	0	1	0	0	0	0	0	1	0	0	0	1	0	0	0	0	0	0	0	0	0	0	1	0	0	0	0	0	0
ENSMUSG00000111411	0	0	0	0	0	0	0	0	NA	NA	0	0	NA	0	0	0	NA	NA	0	0	0	0	0	0	0	0	0	0	0	0	0	0	0	0	0	0	0	0	0	0	0	0	0	0	0	0	0	0	0	0	0	0	0	0	0	0
ENSMUSG00000112290	5	4	0	0	1	0	26	0	NA	NA	0	0	NA	4	0	8	NA	NA	6	1	0	0	1	0	1	0	4	0	154	0	0	0	1	0	38	101	0	0	5	0	0	1	0	0	0	0	1	1	0	0	1	0	0	1	0	0
ENSMUSG00000113779	413	1	0	0	46	105	5	0	NA	NA	1	0	NA	4	0	1	NA	NA	290	0	0	0	0	1	0	0	0	0	0	0	0	1	0	0	479	0	0	0	0	319	0	0	0	0	0	0	0	0	0	1	0	0	0	0	0	0
ENSMUSG00000113625	26	14	0	0	15	14	52	1	NA	NA	2	0	NA	13	1	42	NA	NA	32	0	1	0	1	6	5	5	8	3	6	1	0	0	9	1	15	2	2	0	7	3	1	2	2	0	5	1	3	3	4	3	1	0	0	3	0	0
ENSMUSG00000103912	0	0	0	0	0	0	0	0	NA	NA	0	0	NA	0	0	0	NA	NA	0	0	0	0	0	0	0	0	0	0	0	0	0	0	0	0	0	0	0	0	0	0	10	0	0	0	0	0	0	0	0	0	0	0	0	0	0	0
ENSMUSG00000096629	1	1	0	6	0	2	4	0	NA	NA	1	0	NA	1	0	3	NA	NA	10	0	2	0	0	1	5	16	2	6	12	0	0	0	4	0	8	3	0	0	0	0	6	0	0	5	7	1	0	0	3	4	4	0	0	0	0	0
ENSMUSG00000110178	44	22	0	0	1	11	1	0	NA	NA	23	0	NA	0	0	0	NA	NA	0	6	1	0	0	1	0	0	0	0	1	0	0	0	0	0	1	0	0	0	0	0	0	0	0	0	0	0	0	0	0	0	1	0	0	97	0	9
ENSMUSG00000111059	22	8	0	0	30	32	34	0	NA	NA	2	0	NA	38	2	68	NA	NA	21	6	25	0	2	149	3	1	8	1	5	341	9	2	13	1	5	4	0	0	18	18	0	0	1	0	1	131	0	0	31	1	2	0	0	1	1	1
ENSMUSG00000112354	311	190	0	0	14	12	37	0	NA	NA	7	0	NA	23	3	33	NA	NA	40	0	4	0	0	12	166	8	4	2	7	6	0	1	8	5	22	1	2	0	2	7	2	1	0	2	9	0	18	2	0	3	5	0	0	5	0	2
ENSMUSG00000105299	9	9	0	0	15	5	15	0	NA	NA	1	0	NA	15	0	13	NA	NA	13	0	6	0	1	8	2	2	2	1	3	2	0	3	4	0	7	1	0	0	3	1	2	0	1	1	3	0	4	0	0	3	2	0	0	2	1	0
ENSMUSG00000111792	0	0	0	0	0	0	0	0	NA	NA	0	0	NA	0	0	1	NA	NA	1	0	0	0	0	0	0	0	0	0	0	0	0	0	0	0	0	0	0	0	0	0	0	0	0	0	0	0	0	0	0	0	0	0	0	0	0	0
ENSMUSG00000105938	1	2	0	0	0	1	2	0	NA	NA	2	0	NA	1	0	0	NA	NA	0	0	0	0	0	2	0	0	0	0	14	0	0	0	1	0	0	0	0	0	0	0	0	0	0	0	0	0	0	0	0	0	0	0	0	0	0	0
ENSMUSG00000109492	476	144	0	0	124	212	275	1	NA	NA	35	0	NA	316	64	327	NA	NA	283	0	0	0	0	294	16	1	2	0	40	1	36	0	1	0	7	1	1	0	0	2	0	1	0	0	112	0	1	1	3	70	0	0	0	24	0	0
ENSMUSG00000111354	0	1	0	0	0	0	3	0	NA	NA	0	0	NA	0	0	2	NA	NA	0	0	1	0	0	0	0	0	0	0	0	0	0	0	0	0	0	0	0	0	0	0	0	0	0	0	0	0	0	0	0	0	0	0	0	0	0	0
ENSMUSG00000109329	2	0	0	0	1	1	1	0	NA	NA	0	0	NA	0	1	1	NA	NA	0	0	0	0	0	18	0	0	0	1	0	0	0	0	0	1	0	0	0	0	0	0	0	0	0	0	0	0	0	0	0	1	0	0	0	0	0	0
ENSMUSG00000113582	1	3	0	0	1	0	0	0	NA	NA	0	0	NA	4	1	0	NA	NA	2	0	0	0	0	1	1	0	0	0	1	0	0	1	1	0	1	0	0	0	0	0	0	0	0	1	4	0	0	0	0	0	0	0	0	0	0	0
ENSMUSG00000109733	620	305	1	0	450	235	2140	28	NA	NA	326	0	NA	510	149	959	NA	NA	432	0	138	0	1	76	199	5	68	23	90	3	0	0	117	52	226	2	2	0	84	4	4	4	1	3	116	17	3	1	1	2	3	2	0	8	4	2
ENSMUSG00000106545	2	2	0	0	1	0	3	0	NA	NA	1	0	NA	2	0	3	NA	NA	3	0	0	0	0	1	0	0	0	0	0	0	0	0	0	2	0	0	0	0	1	2	1	0	0	0	2	0	0	0	1	0	1	0	0	1	0	0
ENSMUSG00000112936	185	84	0	0	22	17	121	0	NA	NA	6	0	NA	314	2	38	NA	NA	41	0	2	0	1	19	9	1	1	3	13	2	0	1	57	0	67	0	1	0	4	3	2	0	0	1	7	0	2	2	5	3	3	0	0	2	1	0
ENSMUSG00000098137	10	1	0	0	9	4	25	1	NA	NA	4	0	NA	6	2	7	NA	NA	11	0	1	0	0	1	1	0	6	2	3	0	1	0	2	0	1	1	0	0	2	1	0	0	0	0	2	0	3	0	0	3	2	0	0	2	1	0
ENSMUSG00000110015	0	0	0	0	0	0	0	0	NA	NA	0	0	NA	1	0	3	NA	NA	22	1	0	0	0	0	0	0	0	0	0	0	0	0	0	0	1	0	0	0	0	0	1	1	0	0	1	0	0	0	0	1	0	0	0	1	0	0
ENSMUSG00000104717	0	0	0	0	1	1	0	0	NA	NA	0	0	NA	0	0	2	NA	NA	0	0	0	0	0	0	0	0	0	0	0	0	0	0	0	0	1	0	0	0	0	0	0	0	0	1	0	1	0	0	0	0	0	0	0	0	0	0
ENSMUSG00000103451	0	1	0	0	0	1	102	0	NA	NA	1	0	NA	0	0	0	NA	NA	2	0	0	0	0	21	196	0	0	0	349	0	0	0	233	0	1	0	0	0	0	1	0	0	0	23	0	0	0	0	1	0	0	0	0	0	0	0
ENSMUSG00000112607	559	1	0	0	154	234	336	0	NA	NA	29	0	NA	120	109	532	NA	NA	1078	0	200	0	0	229	0	0	0	0	3	0	0	0	0	1	160	0	0	0	0	78	0	0	0	0	0	0	173	0	236	4	1	0	0	0	0	0
ENSMUSG00000112488	1	0	0	0	0	0	1	0	NA	NA	0	0	NA	0	0	3	NA	NA	22	0	0	0	0	1	1	1	1	0	0	1	0	0	0	0	0	0	0	0	0	0	0	0	0	0	0	0	0	0	0	0	0	0	0	17	0	0
ENSMUSG00000104509	62	20	0	0	3	1	4	0	NA	NA	2	0	NA	4	0	5	NA	NA	14	0	1	0	0	7	2	1	1	0	4	0	0	0	0	1	8	0	0	0	1	4	0	1	0	0	0	0	0	0	1	0	0	0	0	0	0	0
ENSMUSG00000111169	79	0	0	0	0	1	1	0	NA	NA	1	0	NA	0	0	2	NA	NA	2	0	0	0	0	0	0	0	1	0	0	0	0	1	1	0	1	0	1	0	0	0	0	0	0	0	0	0	0	0	0	0	1	0	0	0	0	0
ENSMUSG00000111119	1	0	0	0	2	1	2	1	NA	NA	0	0	NA	0	0	0	NA	NA	0	0	0	0	0	0	0	0	0	0	1	0	0	0	1	1	2	0	0	0	0	0	0	0	0	0	2	0	0	0	0	0	1	0	0	0	0	0
ENSMUSG00000111293	636	170	0	53	175	287	882	0	NA	NA	213	0	NA	610	259	446	NA	NA	943	0	79	0	8	101	129	128	237	43	135	0	69	19	380	96	619	30	44	30	64	110	402	161	57	0	26	0	0	33	54	124	155	0	0	32	12	7
ENSMUSG00000113099	417	113	0	111	0	0	1	0	NA	NA	0	0	NA	0	22	118	NA	NA	1048	0	0	0	0	1	0	0	0	24	0	0	0	0	0	0	0	0	0	0	0	0	0	0	0	0	0	0	0	0	0	0	0	0	0	0	0	0
ENSMUSG00000041505	0	0	0	0	0	0	0	0	NA	NA	0	0	NA	0	0	0	NA	NA	0	0	0	0	0	0	0	0	0	0	0	0	0	0	0	0	0	0	0	0	0	0	0	0	0	0	0	0	0	0	0	0	0	0	0	0	0	0
ENSMUSG00000104233	0	0	0	0	0	0	0	0	NA	NA	0	0	NA	0	0	0	NA	NA	0	0	0	0	0	0	0	0	0	0	0	0	0	0	2	0	0	0	0	0	0	0	0	0	0	0	0	0	0	0	0	0	0	0	0	0	0	0
ENSMUSG00000109697	0	0	0	0	2	0	0	0	NA	NA	0	0	NA	0	0	0	NA	NA	0	0	0	0	0	1	0	0	0	0	0	0	0	0	0	0	0	0	0	0	0	0	0	0	0	0	0	0	0	0	0	0	0	0	0	0	0	0
ENSMUSG00000079091	0	0	0	0	1	0	0	0	NA	NA	0	0	NA	0	0	0	NA	NA	0	0	0	0	0	1	0	0	0	0	0	0	0	0	0	0	0	0	0	0	0	0	0	0	0	0	0	0	0	0	0	0	0	0	0	0	0	0
ENSMUSG00000112161	333	100	0	0	25	51	136	0	NA	NA	12	0	NA	122	5	184	NA	NA	412	0	1	0	0	132	10	0	7	3	99	1	0	2	5	3	10	3	0	1	1	7	1	0	0	1	7	1	4	0	3	110	2	0	0	67	3	6
ENSMUSG00000109809	0	0	0	0	0	0	0	0	NA	NA	0	0	NA	0	0	1	NA	NA	383	0	148	0	0	1	161	0	0	0	0	1	0	0	0	0	1	0	308	0	0	1	161	0	0	0	0	0	0	0	0	0	0	0	0	98	0	80
ENSMUSG00000103305	2	4	0	0	7	4	11	0	NA	NA	3	0	NA	3	0	11	NA	NA	13	0	3	0	0	154	69	2	1	1	6	0	1	2	1	3	4	0	1	0	2	1	2	0	0	0	4	0	2	0	1	0	1	0	0	1	1	1
ENSMUSG00000111097	3	281	0	0	0	19	501	0	NA	NA	0	0	NA	653	0	191	NA	NA	917	0	3	0	1	11	29	0	4	0	143	0	0	0	0	0	0	0	0	0	0	0	3	0	0	5	0	0	178	0	0	0	18	0	0	45	0	1
ENSMUSG00000106367	1	0	0	0	0	0	1	0	NA	NA	0	0	NA	0	37	0	NA	NA	23	0	0	0	0	1	0	0	0	0	0	0	0	0	0	0	1	0	0	0	0	0	0	0	0	0	0	0	0	0	0	1	0	0	0	1	0	0
ENSMUSG00000112977	86	52	0	287	127	106	945	105	NA	NA	67	0	NA	237	12	155	NA	NA	503	0	7	0	1	235	15	76	342	8	207	4	37	0	4	2	2	1	2	1	0	0	444	16	25	0	323	0	76	0	2	0	134	0	0	16	1	0
ENSMUSG00000113010	1	1	0	0	0	0	0	0	NA	NA	1	0	NA	0	0	1	NA	NA	1	0	0	0	0	0	1	0	0	0	1	0	0	0	0	0	1	0	0	0	0	2	1	0	0	0	0	0	0	0	0	0	0	0	0	1	0	0
ENSMUSG00000106261	80	27	0	13	381	90	422	3	NA	NA	7	0	NA	65	11	224	NA	NA	262	0	13	0	1	239	71	3	7	2	102	16	139	8	2	4	196	5	0	0	69	3	3	1	1	0	153	1	26	3	78	73	5	0	0	14	30	1
ENSMUSG00000096664	0	0	0	0	0	0	0	0	NA	NA	0	0	NA	0	0	0	NA	NA	0	0	0	0	0	0	0	0	0	0	0	0	0	0	0	0	0	0	0	0	0	0	0	0	0	0	0	0	0	0	0	0	0	0	0	0	0	0
ENSMUSG00000106883	7	301	0	0	737	2	114	0	NA	NA	8	0	NA	6	0	71	NA	NA	25	0	0	0	0	7	0	1	0	332	2018	0	0	0	99	0	341	79	0	0	1	0	1	0	0	0	2	0	0	0	0	1	1	0	0	1	0	0
ENSMUSG00000109880	0	0	0	0	1	0	0	0	NA	NA	0	0	NA	0	0	0	NA	NA	32	0	0	0	0	0	0	0	0	0	0	0	0	0	0	0	0	0	0	0	0	0	0	0	0	0	0	0	0	0	0	0	0	0	0	0	0	0
ENSMUSG00000109629	3	4	0	0	4	1	16	0	NA	NA	0	0	NA	4	2	5	NA	NA	5	0	2	0	0	6	1	1	1	0	2	0	1	0	1	0	1	0	0	0	0	3	3	0	0	0	1	0	1	0	0	0	0	0	0	0	1	1
ENSMUSG00000111449	0	0	0	0	0	0	0	0	NA	NA	0	0	NA	0	0	0	NA	NA	1	0	2	0	0	0	0	0	0	0	0	0	0	0	0	0	0	0	0	0	0	111	0	0	0	0	0	0	0	1	0	0	0	0	0	0	0	0
ENSMUSG00000102300	0	0	0	0	0	0	0	0	NA	NA	0	0	NA	0	0	0	NA	NA	0	0	0	0	0	16	0	0	0	0	0	0	0	0	0	0	0	0	0	0	0	0	0	0	0	0	0	0	0	0	0	0	0	0	0	0	0	0
ENSMUSG00000111524	892	161	0	0	0	0	0	0	NA	NA	0	0	NA	0	0	3	NA	NA	0	0	0	0	0	0	0	0	0	0	0	0	0	0	0	0	0	0	0	0	0	0	0	0	0	0	4	0	0	0	0	0	0	0	0	0	0	0
ENSMUSG00000108659	2776	740	0	0	968	283	1292	0	NA	NA	410	0	NA	529	656	1484	NA	NA	1979	0	335	0	40	437	307	0	28	2	288	229	0	0	135	55	585	2	65	0	25	2	234	0	0	1	0	0	9	0	40	60	185	0	0	112	36	11
ENSMUSG00000106376	11	52	0	0	0	0	0	0	NA	NA	10	0	NA	2	0	1	NA	NA	37	0	18	0	0	0	0	0	0	0	0	0	0	0	0	0	0	0	0	0	0	0	0	0	0	0	0	0	0	0	0	0	0	0	0	0	0	0
ENSMUSG00000107625	0	0	0	0	0	0	0	0	NA	NA	0	0	NA	0	0	0	NA	NA	0	0	0	0	0	0	0	0	0	0	0	0	0	0	0	0	0	0	0	0	0	0	0	0	0	0	0	0	0	0	0	0	0	0	0	0	0	0
ENSMUSG00000095557	0	0	0	0	0	0	0	0	NA	NA	0	0	NA	0	0	0	NA	NA	0	0	0	0	0	0	0	0	0	0	0	0	0	0	0	0	0	0	0	0	0	0	0	0	0	0	0	0	0	0	0	0	0	0	0	0	0	0
ENSMUSG00000111222	2	1	0	0	2	4	4	1	NA	NA	2	0	NA	2	2	4	NA	NA	9	0	0	0	0	4	1	0	1	1	1	0	0	0	2	1	0	0	0	0	1	1	0	0	0	0	1	0	1	0	0	44	0	0	0	4	0	0
ENSMUSG00000113672	0	0	0	0	0	0	1	0	NA	NA	0	0	NA	0	0	0	NA	NA	0	0	0	0	0	0	0	0	0	0	0	0	0	0	0	0	0	0	0	0	0	0	0	0	0	0	0	0	0	0	0	0	0	0	0	0	0	0
ENSMUSG00000111049	99	146	0	0	73	3	59	0	NA	NA	669	130	NA	10	0	29	NA	NA	38	0	0	0	0	12	0	0	1	0	1	0	0	0	0	1	1	2	0	0	0	0	0	0	0	0	752	0	0	0	0	0	41	0	0	1	72	0
ENSMUSG00000114141	8	0	0	0	0	0	0	0	NA	NA	0	0	NA	0	0	0	NA	NA	0	0	0	0	0	0	0	0	0	0	0	0	0	0	0	0	0	0	0	0	0	0	0	0	0	0	1	0	0	0	0	0	0	0	0	0	0	0
ENSMUSG00000114045	7378	3486	20	113	6391	2264	8434	7	NA	NA	2401	0	NA	6038	1099	8007	NA	NA	10504	31	1973	0	289	4639	2983	1069	2058	493	3430	316	145	636	1406	1369	6079	727	956	0	2009	1978	866	600	153	234	1429	256	846	685	375	592	1523	3	0	419	126	196
ENSMUSG00000107765	0	0	0	0	0	0	0	0	NA	NA	0	0	NA	0	0	0	NA	NA	0	0	0	0	0	0	0	0	0	0	0	0	0	0	0	0	0	0	0	0	0	0	0	0	0	0	0	0	0	0	0	0	0	0	0	0	0	0
ENSMUSG00000108722	17	23	0	0	5	7	24	0	NA	NA	1	0	NA	17	2	13	NA	NA	27	0	3	0	1	7	1	1	2	3	5	0	0	2	3	4	5	1	2	0	6	6	2	2	0	0	2	0	0	2	0	1	2	0	0	0	0	1
ENSMUSG00000113330	4064	5151	0	6	1896	911	2695	21	NA	NA	267	1	NA	2055	228	3672	NA	NA	6688	98	1756	53	67	117	80	82	324	5	801	271	252	7	412	690	767	18	8	1	193	334	578	4	5	4	74	5	493	8	631	84	218	135	1	286	229	74
ENSMUSG00000090512	0	0	0	5	0	0	7	0	NA	NA	0	0	NA	0	0	6	NA	NA	0	0	0	0	0	7	7	0	0	0	0	0	0	0	0	0	0	0	0	0	0	0	0	0	0	0	0	0	0	0	0	0	8	0	0	0	0	0
ENSMUSG00000104336	62	6	0	0	5	5	16	0	NA	NA	3	0	NA	5	0	9	NA	NA	15	0	1	0	0	4	1	0	2	0	2	0	0	0	0	2	3	1	0	0	1	1	1	0	0	0	2	0	0	0	0	2	1	0	0	4	0	0
ENSMUSG00000105542	1401	544	0	60	398	959	2335	27	NA	NA	194	5	NA	660	501	1194	NA	NA	1375	0	87	0	67	876	418	123	377	0	467	9	0	0	98	76	1279	0	51	0	264	98	218	2	0	0	0	0	1	0	29	116	112	0	0	185	36	30
ENSMUSG00000111198	0	0	0	0	0	0	0	0	NA	NA	0	0	NA	0	0	0	NA	NA	0	0	0	0	0	0	0	0	0	0	0	0	0	0	0	0	0	0	0	0	0	0	0	0	0	0	0	0	0	0	144	0	0	0	0	0	0	0
ENSMUSG00000109475	0	1	0	0	0	0	1	0	NA	NA	0	0	NA	1	0	1	NA	NA	0	0	0	0	0	0	0	0	0	0	0	0	0	0	0	0	0	0	0	0	0	0	0	0	0	0	0	0	0	0	0	0	0	0	0	0	0	0
ENSMUSG00000113977	19	7	0	1	4	5	48	0	NA	NA	6	0	NA	141	3	119	NA	NA	27	0	5	0	1	5	6	0	5	0	5	1	0	1	5	10	12	2	2	0	3	0	2	3	1	0	12	0	2	2	1	2	4	1	0	2	0	1
ENSMUSG00000112965	2	9	0	0	24	0	1	0	NA	NA	1	0	NA	1	0	103	NA	NA	5	0	1	0	0	0	2	0	0	0	1	1	0	0	45	55	62	0	0	0	0	1	0	1	0	0	1	0	0	0	0	0	0	0	0	0	0	6
ENSMUSG00000098705	41	26	0	0	0	0	0	0	NA	NA	0	0	NA	0	1	0	NA	NA	87	0	0	0	0	0	0	0	100	0	0	0	0	0	0	0	3	0	0	0	0	0	0	0	0	0	0	0	0	0	0	0	0	0	0	0	0	0
ENSMUSG00000109559	0	0	0	0	3	0	0	0	NA	NA	0	0	NA	60	0	0	NA	NA	1	0	0	0	0	0	1	0	0	0	0	0	0	0	0	0	0	0	0	0	1	0	0	0	0	0	0	0	0	0	0	0	0	0	0	0	0	0
ENSMUSG00000112874	12	12	0	0	569	302	238	0	NA	NA	6	0	NA	334	3	335	NA	NA	428	0	5	0	1	12	5	2	5	3	5	1	0	0	5	1	10	3	2	0	18	3	2	0	0	0	2	1	2	3	0	0	1	0	0	99	86	0
ENSMUSG00000103476	0	0	0	0	0	0	0	0	NA	NA	0	0	NA	0	0	0	NA	NA	66	0	0	0	0	0	0	0	0	0	0	0	0	0	0	0	0	0	0	0	0	0	0	0	0	0	0	0	0	0	0	0	0	0	0	0	0	0
ENSMUSG00000112763	16197	6968	1	0	5234	4223	15141	446	NA	NA	2239	18	NA	19050	3253	13854	NA	NA	21178	180	1151	0	298	670	685	321	1142	94	661	0	0	151	2131	2841	9921	2323	922	0	1881	1640	2576	480	626	1033	1459	266	1025	550	502	1321	1533	0	0	2007	696	260
ENSMUSG00000108118	0	0	0	0	0	0	0	0	NA	NA	0	0	NA	0	0	0	NA	NA	0	0	0	0	0	0	0	0	0	0	0	0	0	0	0	0	0	0	0	0	0	0	0	0	0	0	0	0	0	0	0	0	0	0	0	0	0	0
ENSMUSG00000107565	0	0	0	0	0	0	0	0	NA	NA	0	0	NA	0	0	0	NA	NA	0	0	0	0	0	0	0	0	0	0	0	0	0	0	0	0	0	0	0	0	0	0	0	0	0	0	0	0	0	0	0	0	0	0	0	0	0	0
ENSMUSG00000111033	8	3	0	0	0	4	5	0	NA	NA	2	0	NA	1	0	6	NA	NA	3	0	0	0	0	0	2	0	1	0	4	0	0	0	0	0	1	0	0	0	1	0	1	0	0	0	1	0	0	0	0	0	0	0	0	0	0	0
ENSMUSG00000110337	0	0	0	0	0	0	1	0	NA	NA	0	0	NA	0	0	0	NA	NA	0	0	0	0	0	0	0	0	0	0	0	0	0	0	0	0	0	0	0	0	0	0	0	0	0	0	0	0	1	0	0	0	0	0	0	0	0	0
ENSMUSG00000105907	298	226	0	0	44	180	54	0	NA	NA	8	0	NA	666	70	114	NA	NA	625	0	1	0	0	799	101	2	95	1	86	0	258	458	0	0	723	2	320	0	132	152	179	49	0	0	1	0	0	1	42	0	38	0	0	31	2	0
ENSMUSG00000098390	156	0	0	0	0	0	0	0	NA	NA	0	0	NA	0	28	33	NA	NA	1	0	0	0	0	0	0	0	0	0	0	0	0	0	0	0	0	0	0	0	0	0	0	0	0	0	0	0	0	0	0	0	0	0	0	0	0	0
ENSMUSG00000102158	4	7	0	0	2	2	6	0	NA	NA	22	0	NA	0	0	5	NA	NA	6	0	0	0	0	0	26	0	0	0	0	0	0	0	0	0	1	0	2	0	1	0	0	0	0	0	0	0	0	0	0	0	2	0	0	0	0	0
ENSMUSG00000109464	173	143	0	0	141	48	663	5	NA	NA	28	0	NA	150	15	245	NA	NA	603	0	22	0	0	43	1	0	10	2	107	0	246	0	2	0	9	0	2	0	2	13	20	0	0	0	274	1	2	17	9	7	142	0	69	85	0	0
ENSMUSG00000108285	91	11	0	0	4	50	460	0	NA	NA	0	0	NA	47	25	76	NA	NA	8	0	0	0	0	0	2	18	1	0	75	0	0	0	0	0	213	1	0	0	0	0	0	0	0	0	4	0	0	9	0	0	2	0	0	1	2	0
ENSMUSG00000096160	45	18	0	0	17	23	65	1	NA	NA	10	0	NA	39	3	40	NA	NA	42	1	4	0	0	40	16	4	14	5	19	3	1	0	5	3	22	10	1	0	3	3	4	1	0	0	4	1	4	1	3	3	9	0	0	1	1	0
ENSMUSG00000110381	7	1	0	0	2	4	15	0	NA	NA	1	0	NA	3	1	7	NA	NA	7	0	1	0	0	2	0	0	1	0	1	0	0	0	0	3	3	0	1	0	0	0	0	0	0	0	0	0	0	0	0	0	1	0	0	23	0	0
ENSMUSG00000112813	1	1	0	0	0	0	0	0	NA	NA	83	0	NA	17	0	1	NA	NA	0	0	0	0	0	0	0	0	0	0	0	0	0	0	1	0	1	1	0	0	0	0	0	0	0	0	26	0	0	0	0	0	3	0	0	0	51	0
ENSMUSG00000103905	3	0	0	1	0	1	5	1	NA	NA	1	0	NA	1	0	2	NA	NA	4	0	0	0	0	3	0	0	1	0	2	0	0	0	2	0	4	2	0	0	2	2	0	0	0	0	3	0	1	0	0	0	1	0	0	0	1	0
ENSMUSG00000108248	1	0	0	0	0	0	1	0	NA	NA	0	0	NA	0	0	6	NA	NA	191	0	0	0	0	0	0	0	0	0	54	0	0	0	0	0	0	0	0	0	0	0	0	0	0	0	0	0	0	0	0	0	0	0	0	0	0	0
ENSMUSG00000111258	1	1	0	0	4	0	0	0	NA	NA	1	0	NA	6	0	0	NA	NA	3	0	0	0	0	0	1	0	0	0	0	0	0	0	0	0	0	0	0	0	0	0	0	0	0	0	2	0	1	0	1	0	0	0	0	1	0	0
ENSMUSG00000113005	0	0	0	0	0	0	0	0	NA	NA	0	0	NA	0	0	0	NA	NA	0	0	0	0	0	0	0	0	0	0	0	0	0	0	0	0	0	0	0	0	0	0	0	0	0	0	0	0	0	0	0	0	0	0	0	0	0	0
ENSMUSG00000110653	44	10	0	0	0	0	165	0	NA	NA	0	0	NA	346	0	69	NA	NA	132	0	30	0	0	0	0	0	103	0	87	0	0	0	0	0	0	0	0	0	0	54	85	12	0	0	0	0	0	0	0	0	0	0	0	0	0	0
ENSMUSG00000110130	48	19	0	1	17	20	48	1	NA	NA	5	0	NA	32	5	34	NA	NA	62	0	7	0	0	18	14	2	3	5	9	1	1	0	5	3	24	4	5	0	2	489	141	0	0	0	10	1	9	2	3	4	8	0	0	194	2	0
ENSMUSG00000111057	0	0	0	0	0	0	0	0	NA	NA	0	0	NA	0	0	0	NA	NA	0	0	0	0	0	0	0	0	0	0	0	0	0	0	0	0	0	0	0	0	0	0	0	0	0	0	2	0	0	0	0	0	0	0	0	0	0	0
ENSMUSG00000111381	0	2	0	0	1	2	0	0	NA	NA	1	0	NA	4	0	3	NA	NA	1	0	1	0	0	1	0	0	1	0	1	0	0	0	0	0	0	0	0	0	0	0	0	0	0	0	1	0	0	0	0	1	0	0	0	0	0	0
ENSMUSG00000111094	18	0	0	0	7	0	44	0	NA	NA	0	0	NA	17	0	33	NA	NA	17	0	0	0	0	1	0	1	0	0	0	0	0	0	0	0	0	0	0	0	0	0	0	0	0	0	0	0	0	0	0	0	0	0	0	10	0	0
ENSMUSG00000113919	8	128	0	0	2	0	4	0	NA	NA	0	0	NA	2	1	4	NA	NA	153	0	0	0	0	1	2	1	0	1	0	0	0	0	1	0	0	0	0	0	0	0	0	0	0	0	1	0	1	0	1	0	2	0	0	65	0	0
ENSMUSG00000109773	9	3	0	0	2	7	19	2	NA	NA	4	0	NA	23	0	27	NA	NA	12	1	4	0	5	14	3	21	2	0	0	3	0	0	0	1	5	1	0	0	31	0	0	0	0	1	10	10	2	0	1	1	1	0	0	0	2	0
ENSMUSG00000079710	45	59	0	0	14	63	71	0	NA	NA	0	0	NA	33	0	21	NA	NA	58	0	14	0	0	52	10	0	112	0	0	0	0	0	26	18	62	0	0	0	0	0	1	9	0	0	27	0	0	0	0	0	0	0	0	1	0	0
ENSMUSG00000111565	0	0	0	0	0	0	0	0	NA	NA	0	0	NA	2	0	0	NA	NA	1	0	0	0	0	0	0	0	0	0	0	0	0	0	0	0	0	0	0	0	0	0	0	0	0	0	0	0	0	0	0	0	0	0	0	0	0	0
ENSMUSG00000109607	0	0	0	0	0	0	0	0	NA	NA	0	0	NA	0	0	0	NA	NA	0	0	0	0	0	0	0	0	0	0	0	0	0	0	0	0	0	20	0	0	0	176	0	0	0	0	1	0	0	0	0	0	0	0	0	0	0	0
ENSMUSG00000101289	1	0	0	0	0	0	2	0	NA	NA	1	0	NA	0	0	0	NA	NA	1	0	0	0	0	0	0	0	0	0	0	0	0	0	0	0	0	0	0	0	0	0	0	0	0	0	0	0	0	0	0	0	0	0	0	0	0	0
ENSMUSG00000108828	0	0	0	0	0	0	0	0	NA	NA	0	0	NA	0	0	0	NA	NA	1	0	0	0	0	0	0	0	0	0	0	0	0	0	0	0	0	0	0	0	0	0	0	0	0	0	0	0	0	0	0	0	0	0	0	0	0	0
ENSMUSG00000113031	1249	840	0	48	476	470	2646	17	NA	NA	157	8	NA	1311	71	1523	NA	NA	2053	0	306	0	0	713	314	80	188	112	725	76	58	6	168	231	558	63	40	0	101	168	121	113	23	20	705	26	145	21	116	70	268	39	0	116	46	11
ENSMUSG00000113982	0	0	0	16	49	224	1343	4	NA	NA	0	0	NA	0	0	0	NA	NA	0	0	0	0	0	24	0	0	0	19	0	0	0	0	0	0	0	0	0	0	0	0	0	0	0	0	0	0	0	0	1	82	256	0	0	0	0	0
ENSMUSG00000112805	164	981	0	58	255	556	1224	0	NA	NA	0	0	NA	1668	56	380	NA	NA	4601	0	913	0	172	459	0	0	0	0	29	128	0	0	1	0	426	0	0	0	0	2	0	0	0	0	170	0	0	0	0	257	0	0	0	2	72	109
ENSMUSG00000107272	3080	10	0	149	51082	67996	108377	1017	NA	NA	16520	204	NA	42850	18478	35009	NA	NA	8630	483	783	0	0	226	37	1	373	0	89	0	0	5	1	0	1737	0	0	0	1	3	14	0	0	84	1298	0	231	592	1561	3332	7101	517	203	10572	3555	1459
ENSMUSG00000109688	418	26	0	59	239	467	12	0	NA	NA	0	0	NA	329	2	73	NA	NA	249	0	15	0	0	222	12	1	1	199	246	69	1	0	444	263	727	80	0	0	0	473	1	0	0	169	43	33	0	0	0	51	44	0	0	160	1	0
ENSMUSG00000105577	0	0	0	82	0	0	0	0	NA	NA	0	0	NA	0	0	0	NA	NA	0	0	0	0	0	0	0	0	0	15	60	108	0	0	0	223	232	117	0	0	1	110	0	28	0	0	0	0	0	0	0	0	0	0	0	0	0	0
ENSMUSG00000112414	2	80	0	0	2	43	3	0	NA	NA	0	0	NA	2	1	2	NA	NA	2	0	0	0	0	2	1	0	0	0	3	0	0	0	1	0	2	0	0	0	0	2	2	0	0	0	0	0	0	0	0	0	1	0	0	0	0	1
ENSMUSG00000113933	0	0	0	0	1	0	0	0	NA	NA	0	0	NA	0	0	0	NA	NA	0	0	1	0	0	0	0	0	0	0	0	0	0	0	0	0	0	0	0	0	0	0	0	0	0	0	0	0	0	0	0	0	0	0	0	0	0	0
ENSMUSG00000109966	13	16	0	0	10	12	16	0	NA	NA	3	0	NA	8	4	162	NA	NA	26	0	1	0	0	172	949	2	551	0	98	277	1	0	4	2	219	3	0	0	0	2	0	1	1	103	3	0	2	0	2	1	3	0	0	2	0	0
ENSMUSG00000113352	8	1	0	0	2	1	7	0	NA	NA	0	0	NA	2	1	4	NA	NA	64	0	0	0	0	0	1	0	0	0	13	0	0	0	0	0	3	0	0	0	0	0	0	0	0	0	0	0	0	2	0	1	1	0	0	1	0	0
ENSMUSG00000106828	429	95	0	0	52	226	171	0	NA	NA	174	0	NA	261	218	414	NA	NA	1627	0	364	0	0	0	1	0	0	0	1	0	0	0	72	349	0	0	0	0	0	0	0	0	0	0	1	0	0	0	251	0	217	0	0	54	0	0
ENSMUSG00000107167	20	6	0	0	30	4	18	0	NA	NA	4	0	NA	168	0	17	NA	NA	125	0	3	0	0	62	4	0	0	32	3	0	1	0	1	0	89	0	0	0	1	0	6	1	1	0	2	1	0	59	1	1	80	0	0	11	1	1
ENSMUSG00000111253	53	41	1	6	315	1307	31	0	NA	NA	7	0	NA	604	0	1298	NA	NA	1293	0	338	0	1	316	19	1006	14	1	42	5	0	0	20	20	235	3	0	0	5	3	12	2	0	0	4	0	2	57	18	0	3	0	0	474	1	0
ENSMUSG00000110863	3852	1311	0	55	1694	993	3061	143	NA	NA	15	0	NA	2966	313	2474	NA	NA	3570	51	593	0	42	1477	504	121	322	241	350	106	0	0	432	119	651	1	0	0	1	418	272	266	136	221	1057	225	639	243	535	238	639	0	23	210	133	33
ENSMUSG00000096927	0	0	0	0	0	0	0	0	NA	NA	0	0	NA	0	0	0	NA	NA	0	0	0	0	0	0	0	0	0	0	0	0	0	0	0	0	0	0	0	0	0	0	0	0	0	0	0	0	0	0	0	0	0	0	0	0	0	0
ENSMUSG00000113092	0	1	0	0	0	0	2	0	NA	NA	0	0	NA	0	0	0	NA	NA	1	0	0	0	0	0	0	0	0	0	1	0	0	0	0	0	0	0	0	0	0	0	0	0	0	0	0	0	0	0	0	0	0	0	0	0	0	0
ENSMUSG00000109407	6	40	0	0	129	1	9	0	NA	NA	1	0	NA	2	0	13	NA	NA	6	0	0	0	1	5	0	1	0	0	1	0	0	8	3	0	3	1	0	0	1	0	0	0	0	0	1	0	1	0	1	0	0	0	0	0	0	0
ENSMUSG00000113063	39	206	0	0	18	16	35	1	NA	NA	9	0	NA	247	4	121	NA	NA	833	0	458	0	2	11	11	2	6	4	12	3	2	1	12	10	30	7	1	0	9	1	2	3	1	0	9	1	4	1	1	6	3	0	0	8	0	0
ENSMUSG00000089659	0	0	0	0	0	0	0	0	NA	NA	0	0	NA	0	0	1	NA	NA	0	0	0	0	0	0	0	0	0	0	0	0	0	0	0	0	0	0	0	0	0	0	0	0	0	0	0	0	0	0	0	0	0	0	0	0	0	0
ENSMUSG00000107543	2	0	0	0	0	1	1	0	NA	NA	0	0	NA	2	0	173	NA	NA	100	0	1	0	0	1	0	0	0	0	1	0	0	0	0	0	1	0	0	0	0	0	0	0	0	0	0	0	0	0	1	0	1	0	0	0	0	0
ENSMUSG00000113868	3	1	0	0	0	1	5	1	NA	NA	0	0	NA	5	0	44	NA	NA	7	0	1	0	0	0	1	1	1	1	1	1	0	0	0	1	1	0	0	0	1	3	0	0	0	0	2	0	1	1	1	0	1	0	0	2	0	0
ENSMUSG00000102984	3824	2970	43	49	1655	1969	6841	53	NA	NA	1766	1	NA	3378	716	4832	NA	NA	6341	96	1032	0	59	1479	951	164	674	86	1024	66	0	224	140	507	500	413	1	0	311	204	11	154	0	1	1192	0	430	1239	171	652	149	0	0	814	198	140
ENSMUSG00000111298	0	0	0	0	0	0	0	0	NA	NA	0	0	NA	0	0	0	NA	NA	0	0	0	0	0	0	0	0	0	0	0	0	0	0	0	0	0	0	0	0	0	0	0	0	0	0	0	0	0	0	0	0	0	0	0	0	0	0
ENSMUSG00000109930	115	25	0	65	72	1	808	0	NA	NA	0	0	NA	105	0	118	NA	NA	158	0	0	0	0	423	133	69	35	1	293	20	0	9	0	0	257	0	0	0	5	0	0	0	0	28	0	0	0	0	0	0	0	0	0	0	90	0
ENSMUSG00000103942	69	0	0	0	0	0	1	0	NA	NA	1	0	NA	1	0	19	NA	NA	0	0	0	0	0	0	0	0	0	0	0	0	0	0	0	0	0	1	0	0	0	0	0	0	0	0	0	0	0	0	0	0	4	0	0	0	0	0
ENSMUSG00000079371	0	0	0	0	0	0	0	0	NA	NA	0	0	NA	0	0	1	NA	NA	0	0	0	0	0	0	0	0	0	0	0	0	0	0	0	0	0	0	0	0	0	0	0	0	0	0	0	0	0	0	0	0	0	0	0	0	0	0
ENSMUSG00000103242	0	0	0	0	0	0	1	0	NA	NA	0	0	NA	0	0	0	NA	NA	0	0	0	0	0	30	0	0	0	0	0	0	0	0	0	0	0	0	0	0	0	0	0	0	0	0	0	0	0	0	0	0	0	0	0	0	0	0
ENSMUSG00000103542	7	1	0	0	0	4	10	0	NA	NA	0	0	NA	5	2	8	NA	NA	9	0	0	0	1	1	0	1	2	1	3	0	0	0	0	1	2	1	0	0	0	0	2	0	0	1	0	0	0	0	0	0	0	0	0	0	0	0
ENSMUSG00000112168	29	29	1	0	21	18	66	100	NA	NA	7	0	NA	672	4	80	NA	NA	24	1	4	0	0	10	6	1	4	0	215	0	0	0	5	47	47	327	712	0	4	5	4	2	0	0	3	1	2	1	180	836	324	223	7	5	0	0
ENSMUSG00000111923	114	0	0	0	0	0	0	0	NA	NA	0	0	NA	10	0	1	NA	NA	1	0	0	0	0	55	0	0	0	0	0	0	0	0	0	0	0	0	0	0	0	0	0	0	0	0	0	0	0	0	0	0	0	0	0	0	0	0
ENSMUSG00000109762	5	1	0	2	0	3	3	0	NA	NA	0	0	NA	8	1	2	NA	NA	4	0	0	0	0	4	0	1	6	0	3	0	0	1	1	1	3	3	1	0	0	3	0	1	0	0	0	0	0	0	1	1	1	0	0	0	0	0
ENSMUSG00000103513	3	0	0	40	0	0	2	0	NA	NA	0	0	NA	1	0	89	NA	NA	2	0	0	0	0	109	29	0	0	0	0	0	0	0	0	0	0	1	0	0	1	0	0	0	0	0	0	0	0	0	0	0	1	0	0	0	0	0
ENSMUSG00000109454	2	0	0	0	2	0	47	0	NA	NA	1	0	NA	2	0	7	NA	NA	13	0	0	0	0	3	3	0	2	0	3	0	0	0	2	1	2	0	0	0	0	1	1	0	0	0	1	1	0	1	0	3	0	0	0	0	0	0
ENSMUSG00000113733	0	0	0	0	0	0	0	0	NA	NA	0	0	NA	0	0	0	NA	NA	0	0	0	0	1	0	0	0	0	0	0	0	0	0	0	0	0	0	0	0	0	0	0	0	0	0	0	0	0	1	0	0	0	0	0	0	0	0
ENSMUSG00000113272	17	13	0	0	16	58	15	1	NA	NA	2	0	NA	11	1	218	NA	NA	16	0	3	0	1	1	2	0	3	0	4	0	0	1	1	1	1	1	0	1	1	1	0	0	1	0	2	0	0	2	1	1	2	0	0	1	1	0
ENSMUSG00000108395	1	1	0	0	0	0	3	0	NA	NA	1	0	NA	0	0	1	NA	NA	1	0	0	0	0	0	0	0	0	0	0	0	0	1	0	0	0	0	0	0	0	0	0	0	0	0	0	0	0	0	0	1	0	0	0	0	0	0
ENSMUSG00000102661	1	1	0	0	13	1	4	5	NA	NA	0	0	NA	2	0	7	NA	NA	5	0	1	0	0	0	1	0	0	2	2	1	0	0	1	0	1	2	0	0	0	0	0	0	0	0	1	0	1	0	1	0	0	0	0	1	0	0
ENSMUSG00000109186	3	2	0	0	2	0	1	2	NA	NA	0	0	NA	3	0	3	NA	NA	53	0	0	0	0	0	0	0	0	0	1	1	0	0	0	1	0	0	1	0	0	0	2	0	0	0	0	0	0	0	1	0	0	0	0	67	0	0
ENSMUSG00000111610	13	5	0	0	145	159	172	0	NA	NA	4	0	NA	132	0	692	NA	NA	234	0	1	0	0	25	69	2	3	1	1	1	0	0	0	0	1	1	0	0	0	1	108	1	105	0	150	0	1	0	2	0	49	0	0	309	0	0
ENSMUSG00000110028	0	0	0	0	0	0	0	0	NA	NA	1	0	NA	1	0	0	NA	NA	1	0	1	0	0	1	0	0	0	0	0	0	0	0	90	1	0	144	0	0	0	3	0	0	0	0	2	0	0	0	0	0	0	0	0	0	0	0
ENSMUSG00000112784	225	182	0	0	77	2	304	0	NA	NA	127	0	NA	644	138	201	NA	NA	389	0	155	0	0	12	34	1	260	163	135	13	0	0	336	1	151	8	0	0	0	2	0	0	0	0	252	0	0	0	61	0	0	22	0	72	1	0
ENSMUSG00000095295	3	5	0	2	1	0	1	0	NA	NA	3	0	NA	0	0	2	NA	NA	3	0	0	0	0	4	0	4	2	43	8	0	0	0	0	1	1	0	0	0	0	1	0	1	0	0	7	0	0	0	3	0	1	0	0	0	0	0
ENSMUSG00000103613	59	55	0	0	0	54	86	7	NA	NA	64	0	NA	170	0	43	NA	NA	93	0	41	0	0	7	3	0	146	0	100	0	0	0	0	0	41	0	0	0	0	0	0	0	0	0	73	0	0	27	0	0	0	0	0	0	4	0
ENSMUSG00000111748	247	235	0	0	35	77	208	27	NA	NA	1	0	NA	492	10	197	NA	NA	9	0	1	0	0	14	0	4	13	1	197	0	0	0	0	0	61	0	0	0	1	0	0	4	0	0	1	0	1	0	0	0	0	0	0	0	0	0
ENSMUSG00000100434	17	7	0	315	11	9	30	1	NA	NA	5	0	NA	10	4	28	NA	NA	15	2	1	0	0	11	8	1	4	0	11	3	0	2	3	2	11	1	0	0	1	8	2	0	0	2	7	1	2	0	1	1	4	0	0	1	1	0
ENSMUSG00000109137	110	149	0	0	3	6	3	0	NA	NA	2	0	NA	11	1	152	NA	NA	11	0	2	0	53	0	0	79	1	0	68	0	0	0	35	0	140	0	0	0	32	0	16	0	0	0	0	0	0	0	6	1	0	0	0	0	0	0
ENSMUSG00000112384	58	13	0	0	1	0	1	0	NA	NA	0	0	NA	8	0	149	NA	NA	185	0	0	0	80	1	0	0	0	0	0	0	0	0	0	1	9	0	0	0	0	0	0	0	0	0	0	0	0	0	0	1	0	0	0	0	0	0
ENSMUSG00000113343	11	9	0	0	9	1	32	0	NA	NA	2	0	NA	7	1	33	NA	NA	11	0	2	0	0	4	0	2	2	2	6	0	0	0	3	1	3	0	0	0	0	3	0	0	0	0	1	0	2	0	0	91	1	0	1	1	0	1
ENSMUSG00000107714	0	1	0	0	1	0	1	0	NA	NA	0	0	NA	1	0	3	NA	NA	72	0	1	0	0	2	0	0	5	0	0	0	0	0	0	0	0	1	0	0	0	1	0	0	0	0	1	0	0	0	1	0	0	0	0	49	54	0
ENSMUSG00000101251	1	3	0	0	2	3	4	0	NA	NA	0	0	NA	3	0	25	NA	NA	2	0	2	0	0	2	1	0	0	0	2	0	0	0	2	0	5	0	0	0	0	3	2	0	0	0	3	1	0	0	2	1	2	0	0	1	0	1
ENSMUSG00000109442	0	0	0	0	0	0	0	0	NA	NA	0	0	NA	0	0	0	NA	NA	1	0	0	0	0	0	0	0	0	0	0	0	0	0	0	0	0	0	0	0	0	0	0	0	0	0	0	0	0	0	0	0	0	0	0	0	0	0
ENSMUSG00000111763	7	0	0	0	0	0	7	0	NA	NA	0	0	NA	1	0	49	NA	NA	0	0	2	0	0	0	1	0	0	0	0	4	0	0	0	0	0	0	0	0	0	0	0	0	0	0	0	0	1	0	0	0	0	0	0	0	0	0
ENSMUSG00000112265	2951	1162	0	0	3614	1422	1145	0	NA	NA	3	0	NA	960	79	3439	NA	NA	4501	0	172	0	796	1226	93	111	629	1	160	2	0	0	0	191	734	2	0	0	79	2	12	44	0	1	1744	33	1858	95	169	477	84	0	0	395	13	553
ENSMUSG00000096003	25	27	0	13	19	10	57	10	NA	NA	9	0	NA	10	3	45	NA	NA	10	0	3	0	0	34	10	16	27	128	57	7	0	0	6	0	1	1	0	0	15	6	22	0	0	0	55	0	0	4	17	9	28	0	0	2	2	1
ENSMUSG00000105892	7	2	0	2	2	9	17	0	NA	NA	1	0	NA	11	4	8	NA	NA	15	0	1	0	0	7	6	3	2	0	2	1	0	0	3	2	5	1	0	0	5	2	0	0	0	1	3	0	2	2	0	1	2	0	0	0	2	0
ENSMUSG00000109714	1500	904	0	0	2065	814	10425	0	NA	NA	988	0	NA	1062	70	6350	NA	NA	1289	0	72	0	20	715	419	1	4	0	210	46	0	303	247	229	236	34	1	0	2	487	0	0	0	1	1	0	1	1	0	0	0	65	0	683	133	16
ENSMUSG00000111363	78	13	0	0	0	0	0	0	NA	NA	0	0	NA	1	0	0	NA	NA	0	0	0	0	0	0	0	0	0	0	0	0	0	1	0	0	1	0	0	0	0	0	0	0	0	0	0	0	0	0	0	0	0	0	0	0	0	0
ENSMUSG00000103785	500	518	0	39	307	1	50	0	NA	NA	220	0	NA	205	0	414	NA	NA	402	0	138	0	0	603	644	0	1	0	646	0	156	1021	507	0	1016	5	0	0	323	0	639	0	419	0	1	0	0	0	184	82	0	0	0	127	0	0
ENSMUSG00000111078	2	2	0	0	3	1	8	0	NA	NA	1	0	NA	1	0	2	NA	NA	92	0	1	0	0	3	0	0	0	0	3	0	0	0	2	5	5	0	0	0	0	0	0	0	0	0	0	0	0	0	0	1	0	0	0	21	0	0
ENSMUSG00000112082	2155	434	0	0	103	183	0	0	NA	NA	0	0	NA	170	33	649	NA	NA	1101	0	187	0	260	0	0	0	0	0	49	0	0	0	0	0	58	0	0	0	0	0	1	0	0	0	0	0	0	0	0	0	1	0	0	113	0	0
ENSMUSG00000107985	202	174	0	1	326	188	1848	0	NA	NA	47	0	NA	212	0	4381	NA	NA	942	0	1	0	0	619	104	240	58	230	1560	376	0	1	0	2	5	1	1	0	1	2	54	0	0	0	39	0	557	62	2	0	22	0	0	537	17	9
ENSMUSG00000108616	989	489	0	205	1575	805	2503	312	NA	NA	518	0	NA	1445	104	1037	NA	NA	2181	0	456	0	1	522	481	29	375	224	383	50	1	60	13	3	934	2	15	0	48	261	175	315	0	0	2	120	47	2	247	192	858	1	0	323	139	1
ENSMUSG00000112857	323	227	0	1	69	27	154	1	NA	NA	9	0	NA	415	3	130	NA	NA	592	0	7	0	1	23	11	88	8	79	12	3	2	1	6	11	38	1	7	0	3	7	5	2	3	0	2	1	2	3	0	4	26	0	0	10	2	0
ENSMUSG00000103292	1	0	0	1	177	0	361	0	NA	NA	16	0	NA	0	0	53	NA	NA	0	0	0	0	0	1	0	0	0	0	42	0	0	0	0	0	0	0	0	0	0	0	0	0	0	0	1	0	0	0	0	0	0	37	0	0	0	0
ENSMUSG00000109238	2	0	0	0	0	0	0	0	NA	NA	0	0	NA	0	0	0	NA	NA	0	0	0	0	0	0	0	0	0	0	0	0	0	0	0	0	1	0	0	0	0	0	0	0	0	0	0	0	0	0	0	0	0	0	0	1	0	0
ENSMUSG00000105784	573	168	0	0	714	950	8299	226	NA	NA	1577	0	NA	4128	185	2055	NA	NA	1545	0	168	0	0	1183	865	0	0	1	0	0	0	0	0	0	379	1152	0	0	0	1	43	0	0	0	3579	10	1227	326	443	888	2127	10	0	335	112	10
ENSMUSG00000106361	3	11	0	0	0	2	0	0	NA	NA	0	0	NA	59	0	3	NA	NA	1	0	0	0	0	1	0	0	0	0	0	0	0	0	0	1	1	0	0	0	0	1	0	0	0	0	0	0	0	0	0	0	0	0	0	1	0	0
ENSMUSG00000103564	0	0	0	0	0	0	0	0	NA	NA	0	0	NA	0	0	0	NA	NA	0	0	0	0	0	0	0	0	0	0	0	0	0	0	0	0	0	0	0	0	0	0	0	0	0	0	0	0	0	1	0	0	0	0	0	0	0	0
ENSMUSG00000107960	673	356	0	2	69	58	52	2	NA	NA	14	0	NA	36	5	114	NA	NA	717	0	219	10	1	39	10	8	10	3	40	8	1	3	31	30	31	14	20	1	7	6	5	28	1	4	17	4	0	0	6	4	3	0	0	8	0	0
ENSMUSG00000100767	0	0	0	0	2	0	2	0	NA	NA	0	0	NA	1	0	0	NA	NA	1	0	0	0	0	0	0	0	0	0	0	0	0	0	0	0	1	0	0	0	0	0	0	0	0	0	1	0	0	1	0	0	0	0	0	0	0	0
ENSMUSG00000108866	296	310	0	0	315	6	441	0	NA	NA	80	0	NA	1	1	560	NA	NA	411	0	0	0	0	42	152	0	0	0	107	0	0	114	0	1	87	0	0	0	141	160	47	0	0	0	0	22	5	0	0	0	0	0	0	0	147	0
ENSMUSG00000096936	17304	5621	168	506	5067	5181	9763	100	NA	NA	1555	0	NA	6685	1042	6368	NA	NA	20514	40	4293	0	545	3	0	0	0	0	0	0	0	0	378	877	43923	371	0	0	5777	1159	24	1	208	649	1498	283	233	1061	386	186	530	0	0	860	192	72
ENSMUSG00000112810	329	333	0	159	164	26	591	0	NA	NA	114	0	NA	261	19	185	NA	NA	609	0	79	0	0	138	1	384	1	184	386	0	0	0	113	91	325	454	0	0	0	145	212	0	0	0	176	0	2	311	22	35	0	0	0	1	0	0
ENSMUSG00000103330	0	0	0	0	0	0	0	0	NA	NA	0	0	NA	0	0	0	NA	NA	0	0	0	0	0	0	0	0	0	0	0	0	0	0	0	0	0	0	0	0	0	0	0	0	0	0	0	0	0	0	0	0	0	0	0	0	0	0
ENSMUSG00000105031	231	78	0	14	153	151	434	8	NA	NA	47	1	NA	160	37	334	NA	NA	323	9	30	0	2	184	71	39	48	36	87	21	9	21	103	125	330	51	7	3	48	63	74	34	16	23	123	3	20	21	34	31	53	5	1	13	2	4
ENSMUSG00000103371	1	0	0	0	0	0	0	0	NA	NA	0	0	NA	1	0	3	NA	NA	0	0	0	0	0	0	0	0	0	0	1	0	0	0	0	0	0	0	0	0	0	0	0	0	0	0	0	0	0	0	0	0	0	0	0	1	0	0
ENSMUSG00000111982	1	0	0	0	0	0	0	0	NA	NA	0	0	NA	0	0	0	NA	NA	0	0	0	0	0	0	0	0	2	0	0	0	0	1	0	0	0	0	0	0	0	0	0	0	0	0	0	0	0	0	0	0	0	0	0	0	0	0
ENSMUSG00000108849	4	0	0	0	5	2	9	0	NA	NA	2	0	NA	5	0	319	NA	NA	4	0	2	0	0	0	1	0	0	1	0	0	0	0	0	1	1	0	0	0	0	208	2	0	0	0	0	0	0	0	1	2	2	0	0	0	0	0
ENSMUSG00000111535	4	2	0	0	6	42	8	0	NA	NA	2	0	NA	4	0	11	NA	NA	6	0	1	0	0	3	2	3	1	1	3	0	0	1	3	2	7	1	0	0	0	1	1	1	0	0	0	0	1	0	2	0	0	0	0	1	1	1
ENSMUSG00000113121	6888	3104	3	1	6985	4006	6073	70	NA	NA	2294	28	NA	3634	314	5863	NA	NA	17449	10	1560	0	396	5	1	1	2	0	1005	4	0	0	64	52	22	198	0	0	1	1	0	1	0	0	533	98	893	4	1235	971	1435	83	0	1099	140	81
ENSMUSG00000104753	867	847	0	0	1691	176	1666	0	NA	NA	175	0	NA	598	196	1331	NA	NA	1088	0	224	0	0	0	0	1	0	0	69	0	0	0	0	1	4	0	0	0	47	1	0	0	1	0	0	0	1	0	0	0	1	0	0	15	0	0
ENSMUSG00000110922	1	2	0	0	3	0	4	0	NA	NA	0	0	NA	2	0	29	NA	NA	2	0	0	0	12	1	2	0	0	0	1	1	0	0	0	0	0	0	0	0	0	1	0	0	0	0	0	0	0	0	0	0	0	0	0	0	0	0
ENSMUSG00000112437	222	50	0	0	0	0	122	0	NA	NA	0	0	NA	69	0	207	NA	NA	172	0	56	0	0	331	23	0	14	0	262	0	0	0	0	0	623	0	0	0	1	345	0	0	180	0	16	0	0	0	0	0	0	0	0	54	0	0
ENSMUSG00000112030	2	44	0	0	0	0	0	0	NA	NA	1	0	NA	0	0	18	NA	NA	1	0	0	0	0	0	0	0	0	0	1	0	0	0	0	0	214	0	0	0	0	0	0	0	0	0	0	0	0	0	0	1	1	0	0	0	0	0
ENSMUSG00000106380	0	58	0	0	306	0	0	0	NA	NA	10	0	NA	0	92	36	NA	NA	23	0	0	0	0	0	0	0	0	0	0	0	0	0	0	0	3	0	0	0	0	0	0	0	0	0	203	0	0	0	0	0	0	0	0	86	0	0
ENSMUSG00000113259	81	398	0	1	21	32	611	0	NA	NA	4	0	NA	315	53	569	NA	NA	838	0	33	0	0	5	9	3	2	3	14	0	1	0	6	1	21	3	1	0	3	1	2	1	0	0	4	1	2	1	0	5	5	0	1	136	41	1
ENSMUSG00000107070	3	0	0	0	0	0	2	0	NA	NA	1	0	NA	0	1	1	NA	NA	4	0	0	0	0	4	0	0	0	0	0	0	0	0	0	0	0	0	0	0	0	0	0	0	0	0	0	0	0	0	0	0	0	0	0	1	0	0
ENSMUSG00000112304	345	57	0	1	2	3	249	2	NA	NA	3	0	NA	228	0	37	NA	NA	428	0	190	0	0	7	3	2	5	0	55	1	0	0	2	1	7	0	0	0	1	5	0	2	0	2	176	0	0	1	0	2	1	0	0	3	0	18
ENSMUSG00000113220	0	0	0	0	0	0	1	0	NA	NA	0	0	NA	0	0	0	NA	NA	0	0	0	0	0	1	1	0	0	0	0	0	0	0	0	0	0	0	0	0	1	0	1	0	0	0	0	0	0	0	0	0	0	0	0	0	0	0
ENSMUSG00000105348	0	2	0	0	1	1	0	0	NA	NA	0	0	NA	0	0	2	NA	NA	1	0	0	0	0	0	0	0	0	0	101	0	0	50	0	0	69	0	0	0	0	0	0	0	0	0	0	0	0	0	0	1	0	0	0	0	0	0
ENSMUSG00000107598	0	0	0	0	1	0	2	0	NA	NA	0	0	NA	2	0	1	NA	NA	0	0	0	0	0	0	0	0	0	0	0	0	0	0	2	0	2	0	0	0	0	0	0	0	0	0	0	0	0	0	0	0	0	0	0	0	0	0
ENSMUSG00000112412	520	102	0	2	64	78	598	17	NA	NA	11	0	NA	1062	66	441	NA	NA	1722	1	95	1	4	162	18	6	27	199	41	4	4	3	36	15	229	52	5	0	34	11	244	3	1	7	22	3	31	3	42	9	13	0	1	73	40	1
ENSMUSG00000112392	13	8	0	0	8	65	14	1	NA	NA	10	0	NA	6	1	21	NA	NA	9	0	3	0	2	5	2	0	1	0	1	2	1	0	3	1	7	2	0	0	2	2	0	0	1	0	38	0	0	1	1	4	2	0	0	1	106	0
ENSMUSG00000110554	13	80	0	1	390	149	239	0	NA	NA	12	0	NA	63	35	171	NA	NA	428	0	4	0	49	479	272	1	2	5	150	1	0	0	200	84	528	0	0	98	87	9	142	1	0	1	29	400	1	1	0	2	0	0	0	1	0	0
ENSMUSG00000094929	1	0	0	0	0	1	0	0	NA	NA	0	0	NA	0	0	1	NA	NA	0	0	0	0	0	0	0	0	0	0	0	0	0	0	0	0	0	0	0	0	1	0	0	0	0	0	0	0	0	0	0	0	0	0	0	0	0	0
ENSMUSG00000111560	0	0	0	0	501	1	682	0	NA	NA	650	0	NA	2	22	28	NA	NA	1	0	0	0	0	0	0	0	0	0	0	0	0	0	0	0	0	0	0	0	0	0	0	0	0	0	6	0	1	0	0	0	1	0	0	0	0	0
ENSMUSG00000104540	197	242	0	0	202	5	148	15	NA	NA	16	0	NA	45	38	269	NA	NA	220	0	33	0	0	35	61	16	33	0	136	9	0	0	6	24	73	0	7	0	0	73	0	3	47	9	21	0	13	2	0	3	15	0	0	12	10	1
ENSMUSG00000112524	2	0	0	0	0	0	0	0	NA	NA	2	0	NA	1	0	0	NA	NA	2	0	0	0	0	0	1	0	0	0	0	0	0	0	0	0	0	0	0	0	0	0	0	0	0	0	0	0	0	0	0	0	0	0	0	0	0	0
ENSMUSG00000111193	533	265	0	4	156	393	848	154	NA	NA	91	1	NA	678	31	1126	NA	NA	1196	0	44	6	25	703	172	190	35	9	340	3	8	4	63	32	990	56	3	2	14	61	24	35	2	73	93	3	75	3	63	11	41	0	1	34	48	6
ENSMUSG00000112988	2	0	0	0	1	0	0	0	NA	NA	0	0	NA	1	3	2	NA	NA	2	0	0	0	0	0	0	0	0	0	1	1	0	0	0	0	0	0	0	0	0	2	0	0	0	0	0	0	0	1	0	0	0	0	0	0	0	0
ENSMUSG00000103718	0	0	0	0	0	0	0	0	NA	NA	0	0	NA	2	0	0	NA	NA	128	0	0	0	0	0	103	35	0	0	30	0	0	0	0	0	0	0	0	0	0	0	0	0	0	0	0	0	0	0	0	0	0	0	0	0	0	0
ENSMUSG00000108856	214	0	0	0	1	0	0	0	NA	NA	0	0	NA	231	0	0	NA	NA	198	0	0	0	0	0	0	0	0	0	0	0	145	0	263	0	0	0	0	0	0	0	0	0	0	0	0	0	0	0	0	0	0	0	0	0	0	0
ENSMUSG00000089782	347	188	3	161	373	196	389	4	NA	NA	95	4	NA	232	44	338	NA	NA	335	10	174	0	27	456	294	143	128	16	268	59	6	12	207	95	348	42	1	1	64	30	36	55	12	57	97	11	102	73	14	11	107	1	1	10	31	3
ENSMUSG00000109771	1747	604	7	52	1188	1262	3155	15	NA	NA	358	5	NA	2671	522	2246	NA	NA	2791	10	562	0	25	1041	390	92	478	60	335	65	82	25	860	261	1873	153	42	23	339	225	116	76	9	88	426	50	147	176	141	293	333	0	0	93	49	172
ENSMUSG00000097853	1	0	0	0	0	0	1	0	NA	NA	1	0	NA	0	0	0	NA	NA	0	0	0	0	0	2	0	0	0	0	0	0	0	0	0	0	0	0	0	0	0	0	0	0	0	0	2	0	0	0	0	0	0	0	0	0	0	0
ENSMUSG00000102514	0	0	0	0	0	0	0	0	NA	NA	0	0	NA	0	0	0	NA	NA	0	0	0	0	0	0	0	0	0	0	0	0	0	0	0	0	0	0	0	0	0	0	0	0	0	0	0	0	0	0	0	0	0	0	0	0	0	0
ENSMUSG00000109280	3	0	0	0	0	1	2	0	NA	NA	0	0	NA	1	0	0	NA	NA	0	0	2	0	0	1	1	0	0	0	0	0	0	0	0	0	0	0	0	0	0	0	0	0	0	0	0	0	0	0	0	0	0	0	0	0	0	0
ENSMUSG00000111885	0	0	0	0	0	0	0	0	NA	NA	140	0	NA	0	0	2	NA	NA	251	0	0	0	0	0	0	0	0	0	0	0	0	0	0	0	0	0	0	0	159	0	0	0	0	0	0	0	0	0	0	0	0	0	0	0	0	0
ENSMUSG00000109179	338	131	0	1	247	54	406	32	NA	NA	56	0	NA	125	76	370	NA	NA	474	0	207	0	0	200	87	6	53	17	46	30	1	28	42	119	204	0	8	1	59	10	0	317	1	0	214	15	0	1	41	10	49	0	0	31	1	0
ENSMUSG00000098192	94	37	1	8	72	71	208	2	NA	NA	31	0	NA	83	7	64	NA	NA	54	0	5	0	2	122	46	16	43	19	61	12	12	9	74	52	83	14	3	0	24	10	16	8	3	9	49	9	20	14	4	15	33	0	3	0	1	1
ENSMUSG00000110301	339	58	0	0	810	535	901	0	NA	NA	250	0	NA	982	1	357	NA	NA	1463	0	174	0	1	1	0	0	0	27	450	0	0	0	1	1	2	1	0	0	0	0	0	0	0	0	133	0	0	0	29	117	0	0	0	0	0	0
ENSMUSG00000109999	0	0	0	0	0	0	0	0	NA	NA	0	0	NA	0	0	0	NA	NA	0	0	0	0	0	0	0	0	0	0	0	0	0	0	0	0	0	0	0	0	0	0	0	0	0	0	0	0	0	0	0	0	0	0	0	0	0	0
ENSMUSG00000110992	0	0	0	0	1	0	0	0	NA	NA	0	0	NA	7	0	0	NA	NA	1	0	0	0	0	0	0	0	0	0	153	0	0	0	0	0	522	0	0	0	0	0	0	0	0	0	0	0	0	0	0	0	0	0	0	0	0	0
ENSMUSG00000108003	0	0	0	0	0	1	1	0	NA	NA	0	0	NA	1	0	1	NA	NA	1	0	0	0	0	0	0	0	0	0	0	0	0	0	1	0	1	0	0	0	0	0	0	0	0	0	0	0	1	0	0	0	0	0	0	0	0	0
ENSMUSG00000109748	1	0	0	0	0	0	0	0	NA	NA	0	0	NA	0	0	0	NA	NA	0	0	0	0	0	0	0	0	47	0	0	0	0	0	0	0	1	0	0	0	0	0	0	0	0	0	0	0	0	0	0	1	0	0	0	0	0	0
ENSMUSG00000105686	471	281	0	26	462	0	1022	0	NA	NA	289	0	NA	1327	0	768	NA	NA	1039	0	351	0	0	2	0	0	0	0	46	0	0	0	0	0	299	0	0	0	0	0	1	59	0	0	0	0	0	0	0	0	0	0	0	0	0	0
ENSMUSG00000112871	0	0	0	0	0	0	0	0	NA	NA	0	0	NA	0	0	0	NA	NA	0	0	0	0	0	0	0	0	0	0	0	0	0	0	0	0	0	0	0	0	0	0	0	0	0	0	0	0	0	0	0	0	0	0	0	0	0	0
ENSMUSG00000112195	77428	24422	249	1110	20660	15156	41446	442	NA	NA	5879	128	NA	31544	5880	34751	NA	NA	84950	99	11574	44	1686	4070	2528	1675	3376	1770	3541	727	353	611	3185	2224	12162	1311	696	20	1718	1172	588	433	248	502	9197	1460	3068	2094	3368	2548	8007	102	0	2369	1402	664
ENSMUSG00000105146	0	0	0	0	0	0	0	0	NA	NA	0	0	NA	0	0	0	NA	NA	1	0	0	0	0	0	0	0	0	0	0	0	0	0	0	0	0	0	0	0	0	0	0	0	0	0	0	0	0	0	0	0	0	0	0	0	0	0
ENSMUSG00000105476	4	2	0	0	1	1	2	0	NA	NA	0	0	NA	0	0	2	NA	NA	6	0	1	0	0	0	0	1	0	0	1	2	0	1	1	0	0	0	0	0	0	0	1	0	0	0	1	0	0	0	0	1	0	0	0	0	0	0
ENSMUSG00000106240	179	336	0	0	117	221	413	0	NA	NA	193	1	NA	437	0	248	NA	NA	709	0	147	0	153	8	59	52	3	2	163	89	1	1	1	8	91	1	1	0	7	0	7	1	0	39	3	0	150	1	38	0	0	0	52	1	0	0
ENSMUSG00000110356	266	168	0	1	834	643	105	2	NA	NA	273	0	NA	571	298	558	NA	NA	433	2	18	0	2	40	25	7	81	296	27	43	2	4	11	10	37	3	3	2	11	12	10	2	3	3	9	2	11	12	5	19	4	133	0	22	49	4
ENSMUSG00000111146	1	3	0	1	1	0	3	0	NA	NA	2	0	NA	9	4	2	NA	NA	9	0	0	0	0	0	0	0	1	0	0	0	0	1	0	0	0	0	0	0	0	1	0	0	0	0	0	0	0	0	0	0	0	0	0	0	1	0
ENSMUSG00000108230	3	0	0	0	2	0	1	0	NA	NA	0	0	NA	1	0	1	NA	NA	2	0	1	0	0	0	0	0	1	0	0	0	0	0	0	0	1	0	0	0	0	0	0	0	0	0	0	0	0	0	0	0	0	0	0	0	0	0
ENSMUSG00000078240	11	5	0	0	11	10	18	0	NA	NA	6	0	NA	9	1	14	NA	NA	11	0	1	0	0	7	6	1	2	0	4	2	1	1	5	3	3	0	0	0	2	3	3	0	0	1	6	2	2	0	1	1	1	0	0	1	2	0
ENSMUSG00000111068	1845	2903	0	0	1658	866	6240	12	NA	NA	791	0	NA	4286	681	4583	NA	NA	6421	0	841	0	0	373	670	27	1163	444	1466	136	0	0	0	51	98	1	0	0	3	5	1572	46	0	0	261	0	40	13	11	25	87	0	0	387	411	37
ENSMUSG00000105102	263	174	0	1	112	325	41	1	NA	NA	12	0	NA	149	4	534	NA	NA	124	0	181	0	1	15	12	1	5	2	356	125	0	1	2	4	14	5	1	1	1	4	4	0	0	1	4	2	1	0	1	20	3	0	0	66	62	4
ENSMUSG00000100636	98	325	0	85	246	124	256	0	NA	NA	72	0	NA	164	25	262	NA	NA	84	0	120	0	15	141	118	0	78	1	84	0	0	25	31	138	181	80	0	22	169	27	53	0	0	0	86	0	113	0	147	94	108	0	0	7	13	0
ENSMUSG00000113595	0	0	0	0	0	0	0	0	NA	NA	4	0	NA	0	0	0	NA	NA	0	0	0	0	0	0	0	0	0	0	0	0	0	0	0	0	0	0	0	0	0	0	0	0	0	0	0	0	61	0	0	0	0	0	0	0	0	0
ENSMUSG00000110176	1	1419	0	0	54	235	219	0	NA	NA	0	0	NA	277	192	3200	NA	NA	998	0	113	0	0	39	0	0	0	148	1	0	0	0	1	0	469	0	0	0	0	48	0	0	0	0	1	0	0	0	1	0	0	0	0	90	79	0
ENSMUSG00000109579	1	0	0	0	1	1	2	0	NA	NA	0	0	NA	0	0	2	NA	NA	2	0	0	0	0	3	0	3	0	0	0	0	0	0	0	0	1	1	0	0	0	0	0	0	0	0	0	0	0	0	0	0	0	0	0	0	1	0
ENSMUSG00000111697	1	30	0	0	0	0	1	0	NA	NA	0	0	NA	268	0	210	NA	NA	0	0	0	0	0	0	0	0	25	6	0	0	0	0	0	0	885	0	0	0	54	0	0	0	0	37	1	0	0	0	0	0	0	0	0	1	0	35
ENSMUSG00000107504	1164	360	0	255	562	608	1330	2	NA	NA	456	0	NA	897	113	2005	NA	NA	850	0	73	0	2	787	616	12	307	0	292	77	11	0	507	198	262	109	58	70	5	1	327	0	0	1	7	121	2	79	3	2	126	0	0	40	1	2
ENSMUSG00000089791	29	39	0	1	14	14	19	0	NA	NA	7	1	NA	26	3	39	NA	NA	49	0	6	0	0	28	11	3	12	0	2	3	1	0	2	2	23	1	3	3	5	4	3	0	0	1	12	0	1	3	2	5	4	0	0	5	0	1
ENSMUSG00000110843	48	23	0	0	25	63	63	2	NA	NA	15	0	NA	31	3	239	NA	NA	53	0	5	0	1	21	6	1	149	2	12	3	0	1	1	7	72	198	1	0	3	8	1	2	0	1	9	3	3	4	3	4	6	0	0	6	0	68
ENSMUSG00000113702	3501	1088	1	0	2140	1451	5341	110	NA	NA	1261	0	NA	3087	157	3562	NA	NA	3474	0	186	0	95	2047	2094	837	384	211	1627	136	0	282	687	227	3049	16	39	0	690	438	826	185	41	106	328	163	465	304	302	1280	641	0	0	189	193	15
ENSMUSG00000104664	5	4	0	0	8	8	18	0	NA	NA	0	0	NA	15	0	10	NA	NA	4	3	1	0	0	1	60	4	3	3	5	0	0	0	1	2	7	3	0	0	0	0	0	3	0	0	6	0	5	4	2	0	6	0	0	2	0	0
ENSMUSG00000110462	1	0	0	0	1	0	30	0	NA	NA	0	0	NA	1	0	222	NA	NA	1	0	0	0	0	0	0	0	0	0	0	0	0	0	0	0	0	0	0	0	0	0	0	0	0	0	0	0	0	0	0	0	0	0	0	0	1	0
ENSMUSG00000079364	803	208	0	171	13	89	325	61	NA	NA	100	0	NA	101	13	1062	NA	NA	405	0	12	0	0	3733	2068	445	438	206	776	149	100	295	1	49	586	148	0	0	150	21	84	0	74	33	487	31	125	24	126	3	276	0	0	55	110	7
ENSMUSG00000102936	0	0	0	0	0	0	0	0	NA	NA	0	0	NA	57	0	0	NA	NA	0	0	0	0	0	0	0	0	0	0	0	0	0	0	0	0	0	0	0	0	0	0	0	0	0	0	0	0	0	0	0	0	0	0	0	0	0	0
ENSMUSG00000105550	907	591	0	0	137	205	731	0	NA	NA	128	0	NA	293	1	418	NA	NA	723	0	0	0	0	0	1	0	78	0	2	0	0	0	56	0	218	0	0	0	2	3	0	1	0	0	0	0	0	0	0	1	247	0	0	0	0	0
ENSMUSG00000112721	2	0	0	0	0	0	0	0	NA	NA	0	0	NA	155	0	0	NA	NA	0	0	0	0	0	0	1	0	0	0	0	0	0	0	0	1	0	0	0	0	0	0	0	0	0	0	0	0	0	0	0	0	0	0	0	0	0	0
ENSMUSG00000108657	172	0	0	0	1	0	7	0	NA	NA	1	0	NA	156	0	11	NA	NA	334	0	41	0	0	0	0	0	0	0	1	0	1	0	1	0	1	0	0	1	1	0	50	0	0	0	2	0	1	0	1	1	0	0	0	0	0	0
ENSMUSG00000114097	0	0	0	1	66	0	1	0	NA	NA	0	0	NA	1	0	18	NA	NA	0	0	0	0	0	2	0	0	2	0	0	0	0	0	0	0	2	1	0	0	0	0	0	0	0	0	0	0	0	0	0	0	0	0	0	1	0	0
ENSMUSG00000113299	0	0	0	0	0	15	303	0	NA	NA	0	0	NA	0	0	211	NA	NA	2	0	1	0	0	0	0	0	0	0	0	0	0	0	0	0	0	0	0	0	0	0	0	0	0	0	1	0	0	0	0	0	0	0	0	0	0	0
ENSMUSG00000113887	28	11	0	2	31	390	41	0	NA	NA	6	0	NA	27	1	19	NA	NA	40	0	3	2	0	22	11	4	6	3	9	2	3	3	29	11	28	16	1	1	9	5	3	1	1	0	1	1	2	1	3	6	2	0	0	4	0	0
ENSMUSG00000110026	1	6	0	0	1	56	0	0	NA	NA	0	0	NA	2	0	145	NA	NA	2	0	0	0	0	1	0	0	1	0	0	0	0	0	0	0	1	0	0	0	0	0	0	0	0	0	0	0	0	0	2	0	0	0	0	0	0	0
ENSMUSG00000110155	0	0	0	0	0	0	0	0	NA	NA	0	0	NA	0	0	0	NA	NA	0	0	0	0	0	0	0	0	0	0	0	0	0	0	0	0	0	0	0	0	0	0	0	0	0	0	0	0	0	0	0	0	0	0	0	0	0	0
ENSMUSG00000092314	1	0	0	0	0	0	0	0	NA	NA	0	0	NA	0	0	0	NA	NA	0	0	0	0	0	0	0	0	0	0	0	0	0	0	0	0	0	0	0	0	0	0	0	0	0	0	0	0	0	0	0	0	0	0	0	0	0	0
ENSMUSG00000113188	89	13	0	2	31	18	79	0	NA	NA	6	0	NA	187	15	64	NA	NA	233	0	29	0	0	58	21	9	8	1	21	1	3	2	78	13	22	9	1	2	13	7	9	8	3	4	6	0	6	2	7	6	4	1	0	12	4	0
ENSMUSG00000107079	1	33	0	0	0	0	117	0	NA	NA	23	0	NA	39	0	9	NA	NA	110	0	0	0	0	1	0	0	60	0	0	1	0	0	0	0	0	0	0	0	0	0	0	53	0	0	0	0	0	0	0	0	0	0	0	0	0	0
ENSMUSG00000113926	1	1	0	1	4	2	4	0	NA	NA	0	1	NA	20	0	2	NA	NA	1	0	0	0	0	1	1	1	4	0	0	0	0	1	1	1	0	0	2	0	1	1	0	0	0	0	1	0	1	0	0	0	0	0	0	0	0	0
ENSMUSG00000110747	4	38	0	0	305	2	3	0	NA	NA	0	0	NA	251	300	236	NA	NA	139	0	0	0	0	89	23	1	1	13	46	50	0	0	143	39	1333	0	0	0	157	322	762	421	179	181	1	0	3	0	0	0	1	0	0	3	0	0
ENSMUSG00000108575	0	0	0	0	0	0	0	0	NA	NA	0	0	NA	0	0	0	NA	NA	0	0	0	0	0	0	0	0	0	0	0	0	0	0	0	0	0	0	0	0	0	0	0	0	0	0	0	0	0	0	0	0	1	0	0	0	0	0
ENSMUSG00000106437	0	0	0	0	0	0	0	0	NA	NA	0	0	NA	1	0	0	NA	NA	1	0	0	0	0	1	1	0	0	0	0	0	0	0	0	0	0	0	0	0	0	0	0	0	0	0	0	0	0	0	0	0	0	0	0	0	0	0
ENSMUSG00000112527	410	329	0	2	213	105	285	4	NA	NA	19	1	NA	235	24	850	NA	NA	1048	0	59	0	48	39	24	12	277	160	62	7	3	6	10	16	901	6	2	1	12	11	15	5	2	0	627	1	9	148	7	296	16	2	0	16	5	5
ENSMUSG00000105521	0	0	0	0	0	0	0	0	NA	NA	0	0	NA	0	0	0	NA	NA	0	0	0	0	0	0	0	0	0	0	0	0	0	0	0	0	0	0	0	0	0	0	0	0	0	0	0	0	0	0	0	0	0	0	0	0	0	0
ENSMUSG00000090610	111	48	0	11	95	71	329	5	NA	NA	21	4	NA	139	8	75	NA	NA	36	0	14	0	1	29	12	19	27	12	27	3	4	3	42	48	74	26	13	7	12	14	11	18	2	4	85	8	32	39	26	13	45	0	0	3	0	0
ENSMUSG00000109818	0	0	0	0	0	0	0	0	NA	NA	0	0	NA	0	0	0	NA	NA	1	0	0	0	0	0	0	0	0	0	0	0	0	1	0	0	0	0	0	0	0	1	0	0	0	0	0	0	0	0	0	0	0	0	0	0	0	0
ENSMUSG00000104945	371	73	0	0	21	9	12	0	NA	NA	1	1	NA	124	1	151	NA	NA	120	0	49	0	0	7	88	0	321	0	7	1	0	0	1	0	5	1	0	0	0	1	0	0	0	0	25	0	0	56	0	0	14	0	0	28	0	1
ENSMUSG00000112143	51	129	0	2	8	11	250	1	NA	NA	1	0	NA	86	0	18	NA	NA	120	1	5	0	1	10	7	2	4	1	3	0	0	0	1	2	889	3	0	1	4	14	85	0	1	1	3	1	1	0	2	1	3	0	0	5	1	0
ENSMUSG00000112104	21	10	0	1	527	4	45	0	NA	NA	2	0	NA	12	2	17	NA	NA	16	0	4	0	0	8	111	131	475	2	5	1	2	0	2	1	11	0	0	0	0	3	3	2	1	0	1	0	2	2	1	2	3	0	0	1	0	1
ENSMUSG00000113666	23	0	0	0	0	0	133	0	NA	NA	0	0	NA	132	1	27	NA	NA	340	0	47	0	0	792	137	0	0	0	10	124	0	242	0	0	0	0	0	0	0	0	0	0	0	0	0	0	0	0	27	0	0	0	0	0	11	0
ENSMUSG00000113935	356	244	0	79	426	69	291	0	NA	NA	155	0	NA	509	177	1954	NA	NA	852	0	106	0	25	1088	458	0	357	0	450	21	158	0	0	0	296	298	0	0	372	0	0	191	50	0	154	0	11	153	0	416	0	0	0	223	63	28
ENSMUSG00000107851	0	3	0	810	2	1	9	0	NA	NA	0	0	NA	0	0	1	NA	NA	3	0	83	0	0	12839	6153	1653	5629	2060	13542	2015	16	1211	1	1	18064	1	0	0	2347	224	0	102	0	1028	1112	226	2820	3308	0	0	336	0	0	0	0	0
ENSMUSG00000113941	510	976	0	0	0	1	114	0	NA	NA	0	0	NA	1935	434	2725	NA	NA	4698	50	729	0	160	59	242	0	54	0	101	0	0	16	277	0	626	0	0	0	599	344	490	6	0	4	182	0	0	47	0	0	0	0	0	358	0	0
ENSMUSG00000104441	18	2	0	0	44	0	0	0	NA	NA	0	0	NA	1	0	64	NA	NA	3	0	0	0	0	1	0	0	0	0	0	0	0	0	0	178	0	0	385	0	0	0	1	0	0	0	0	0	45	0	0	0	0	0	0	1	0	0
ENSMUSG00000108210	0	0	0	0	0	0	0	0	NA	NA	0	0	NA	1	0	0	NA	NA	0	0	0	0	0	0	0	0	0	0	0	0	0	0	0	0	0	0	0	0	0	0	0	0	0	0	0	0	0	0	0	0	0	0	0	0	0	0
ENSMUSG00000112549	105	54	0	1	146	81	230	0	NA	NA	198	0	NA	704	7	596	NA	NA	166	0	51	0	0	192	211	8	95	5	238	28	6	6	11	5	25	8	1	2	9	271	31	1	0	1	32	1	6	4	24	32	10	0	0	159	48	0
ENSMUSG00000107847	44	14	0	0	14	11	40	0	NA	NA	6	0	NA	27	4	25	NA	NA	37	2	4	0	0	9	5	2	12	0	11	1	0	2	4	1	38	1	1	0	5	8	5	2	1	3	9	1	1	0	1	3	7	0	1	3	1	0
ENSMUSG00000110862	6559	4055	0	248	1223	1450	5780	338	NA	NA	459	0	NA	4320	425	6273	NA	NA	20250	172	4810	27	486	2373	1062	1217	2188	387	4211	450	2	224	960	1024	4608	691	808	2	3235	2184	278	55	41	995	706	1	723	1093	883	1083	297	0	0	69	193	40
ENSMUSG00000092175	0	0	0	0	0	0	0	0	NA	NA	0	0	NA	0	0	0	NA	NA	0	0	0	0	0	0	0	0	0	0	0	0	0	0	0	0	0	0	0	0	0	1	0	0	0	0	0	0	0	0	0	0	0	0	0	0	0	0
ENSMUSG00000102304	0	0	0	0	0	0	0	0	NA	NA	1	0	NA	0	0	0	NA	NA	0	0	0	0	0	1	0	0	0	0	0	0	0	0	0	0	0	0	0	0	0	0	0	0	0	0	0	0	0	1	0	0	0	0	0	0	0	0
ENSMUSG00000092264	0	0	0	0	0	0	0	0	NA	NA	0	0	NA	0	0	0	NA	NA	0	0	0	0	0	0	0	0	0	0	0	0	0	0	0	0	0	0	0	0	0	0	0	0	0	1	0	0	0	0	0	0	0	0	0	0	0	0
ENSMUSG00000109870	2	1	0	0	1	1	4	0	NA	NA	0	0	NA	2	0	1	NA	NA	3	0	0	0	0	2	1	0	1	157	1	2	0	0	0	0	30	0	0	0	0	1	0	0	0	0	0	0	0	0	0	1	0	0	0	0	0	0
ENSMUSG00000110532	262	146	1	11	227	214	480	7	NA	NA	103	3	NA	274	37	415	NA	NA	408	1	98	1	4	270	165	55	85	30	155	19	20	25	233	87	249	26	19	4	72	56	60	18	10	13	122	16	51	28	21	26	54	2	2	19	11	19
ENSMUSG00000112526	0	0	0	0	1	0	0	0	NA	NA	0	0	NA	89	0	0	NA	NA	0	0	1	0	0	0	0	0	0	0	0	0	0	0	0	0	50	0	0	0	0	404	0	0	0	212	0	0	0	0	0	0	0	0	0	0	0	0
ENSMUSG00000107814	280	0	0	0	0	0	0	0	NA	NA	0	0	NA	2	0	58	NA	NA	0	0	0	0	0	0	1	1	1	0	0	0	0	0	0	0	0	0	0	0	0	0	0	0	0	0	0	0	0	0	0	0	0	0	0	0	0	0
ENSMUSG00000113283	1	2	0	0	2	4	0	0	NA	NA	216	0	NA	1	2	2	NA	NA	101	0	0	0	0	353	0	0	0	0	0	0	0	0	1	0	0	0	0	0	42	0	0	0	0	0	0	0	0	0	0	0	1	0	0	0	0	0
ENSMUSG00000096904	2	5	0	0	0	0	0	0	NA	NA	0	0	NA	0	0	1	NA	NA	1	0	0	0	0	2	4	0	10	70	62	2	0	0	1	0	0	0	0	0	1	0	0	0	0	0	37	27	0	0	0	0	2	0	0	0	0	0
ENSMUSG00000105078	885	622	0	75	1097	447	2722	0	NA	NA	286	0	NA	2712	70	1575	NA	NA	3405	0	260	0	377	1414	243	91	388	0	810	82	0	74	1	0	649	305	68	1	41	214	304	1	1	62	1876	0	412	332	94	97	108	0	0	337	7	34
ENSMUSG00000110530	3792	1736	0	89	1374	1580	2704	110	NA	NA	46	0	NA	2387	485	2230	NA	NA	2113	0	172	0	1	2058	846	181	457	547	1535	387	0	326	338	21	1094	390	1	0	33	467	651	0	0	413	1462	0	596	0	2	54	570	2	0	423	4	105
ENSMUSG00000095360	0	0	0	0	0	0	0	0	NA	NA	0	0	NA	0	0	0	NA	NA	0	0	0	0	0	0	0	0	0	0	0	0	0	0	0	0	0	0	0	0	0	0	0	0	0	0	1	0	0	0	0	0	0	0	0	0	0	0
ENSMUSG00000110981	0	3	0	0	0	1	3	0	NA	NA	0	0	NA	14	0	71	NA	NA	4	0	0	0	1	154	216	0	50	22	3	0	0	0	1	0	231	0	0	0	1	1	64	0	0	0	0	0	0	0	0	0	0	0	0	0	56	0
ENSMUSG00000106958	139	14	0	0	745	249	1199	40	NA	NA	628	0	NA	475	104	294	NA	NA	104	0	39	0	0	2	6	3	1	1	6	1	0	0	0	2	8	171	0	0	3	0	1	0	1	0	34	0	5	21	22	19	0	1	0	5	85	3
ENSMUSG00000110212	0	3	0	0	0	0	0	0	NA	NA	0	0	NA	0	0	1	NA	NA	0	0	0	0	0	0	0	0	0	0	0	0	0	0	0	0	0	0	0	0	0	0	0	0	0	0	0	0	0	0	0	0	0	0	0	0	0	0
ENSMUSG00000105837	17	4	0	0	10	85	268	0	NA	NA	2	0	NA	11	3	54	NA	NA	24	0	1	0	0	220	31	0	2	1	165	0	1	0	253	2	3	0	0	0	0	1	0	2	1	0	5	0	2	0	1	46	0	0	0	0	0	0
ENSMUSG00000110463	3	0	0	0	0	0	0	0	NA	NA	0	0	NA	4	0	3	NA	NA	4	0	0	0	0	5	2	0	1	1	0	0	0	0	1	1	4	0	0	0	1	0	0	0	0	0	3	0	0	0	1	0	0	0	0	1	0	0
ENSMUSG00000109003	0	0	0	0	0	0	0	0	NA	NA	0	0	NA	0	0	0	NA	NA	0	0	0	0	0	0	0	0	0	0	0	0	0	0	0	0	0	0	0	0	0	0	0	0	0	0	0	0	0	0	0	0	0	0	0	0	0	0
ENSMUSG00000104800	1	1	0	0	1	0	1	0	NA	NA	0	0	NA	116	0	1	NA	NA	150	0	3	0	0	0	0	0	1	0	1	0	0	0	0	0	0	0	0	0	0	1	0	0	0	0	0	0	44	0	0	0	1	0	0	0	0	0
ENSMUSG00000108763	39	1	0	0	2	1	87	0	NA	NA	0	0	NA	22	0	13	NA	NA	267	0	45	0	0	0	0	0	0	0	0	0	0	0	0	0	0	0	0	0	0	0	0	0	0	0	0	0	0	1	0	0	0	0	0	0	0	0
ENSMUSG00000111058	11	4	0	0	13	7	24	0	NA	NA	4	0	NA	15	3	76	NA	NA	27	0	1	0	0	22	6	1	4	3	4	1	1	0	0	1	8	3	0	0	1	0	0	0	0	0	3	0	3	0	0	4	1	1	0	1	1	0
ENSMUSG00000094942	4099	3016	0	86	1846	1843	3500	29	NA	NA	515	1	NA	1053	378	4866	NA	NA	4104	2	228	0	1	2183	755	20	844	264	2021	24	0	17	340	334	1222	13	247	3	325	227	55	195	3	440	926	10	173	531	39	234	669	3	1	838	291	544
ENSMUSG00000112774	43	16	0	2	18	12	41	0	NA	NA	4	0	NA	238	1	31	NA	NA	40	0	4	0	1	14	10	0	9	2	76	2	0	8	52	1	8	2	2	0	3	14	4	1	0	0	9	2	5	2	1	6	4	0	0	4	2	0
ENSMUSG00000099577	0	0	0	0	0	0	0	0	NA	NA	0	0	NA	0	0	0	NA	NA	0	0	0	0	0	0	0	0	0	0	0	0	0	0	0	0	0	0	0	0	0	0	0	0	0	0	0	0	0	0	0	0	0	0	0	0	0	0
ENSMUSG00000112552	0	0	0	0	0	0	0	0	NA	NA	0	0	NA	0	0	0	NA	NA	0	0	0	0	0	0	0	0	1	0	0	0	0	0	0	0	0	0	0	0	0	0	0	0	0	0	0	0	0	0	0	0	0	0	0	0	0	0
ENSMUSG00000113225	110	7	0	0	213	4	81	1	NA	NA	4	0	NA	62	1	233	NA	NA	68	12	101	0	1	5	2	1	2	1	2	0	0	0	0	3	5	0	0	0	0	0	0	0	0	0	27	0	97	1	0	0	1	0	0	32	1	0
ENSMUSG00000067017	390	156	0	18	241	169	474	16	NA	NA	94	0	NA	297	46	367	NA	NA	384	2	57	0	10	370	191	71	154	43	230	21	51	38	144	88	289	80	22	8	57	66	82	44	21	25	105	19	39	15	62	40	63	0	3	26	11	2
ENSMUSG00000113726	0	0	0	0	1	0	0	0	NA	NA	0	0	NA	0	0	0	NA	NA	0	0	0	0	0	0	0	0	0	0	0	0	0	0	0	0	0	0	0	0	0	0	0	0	0	0	0	0	0	0	0	0	0	0	0	0	0	0
ENSMUSG00000111820	0	47	0	0	0	0	0	0	NA	NA	0	0	NA	0	0	0	NA	NA	1	0	0	0	0	0	0	0	0	0	0	0	0	0	0	0	0	0	0	0	0	0	0	0	0	0	0	0	0	0	0	0	0	0	0	0	0	0
ENSMUSG00000108360	226	5	0	0	80	71	843	0	NA	NA	0	0	NA	521	61	243	NA	NA	221	0	182	0	0	0	0	0	0	0	0	0	0	0	0	0	1	0	0	0	0	0	0	0	0	0	55	0	83	0	27	18	26	0	0	0	0	0
ENSMUSG00000096413	0	0	0	0	0	0	1	0	NA	NA	0	0	NA	1	0	0	NA	NA	0	0	0	0	0	0	0	0	0	0	0	0	0	0	0	0	0	0	0	0	0	0	0	0	0	0	0	0	0	0	0	0	0	0	0	0	0	0
ENSMUSG00000092563	3496	1631	70	0	284	747	684	88	NA	NA	3	0	NA	1989	407	3478	NA	NA	4191	0	522	0	203	306	89	0	25	0	123	1	0	77	0	269	959	0	99	0	189	6	62	58	0	0	0	0	39	56	397	499	285	0	1	504	96	44
ENSMUSG00000112758	0	0	0	0	0	0	0	0	NA	NA	0	0	NA	0	0	0	NA	NA	0	0	0	0	0	0	0	0	0	0	0	0	0	0	0	0	0	0	0	0	0	0	0	0	0	0	0	0	0	0	0	0	0	0	0	0	0	0
ENSMUSG00000112835	12	13	0	0	106	6	12	1	NA	NA	3	0	NA	5	1	17	NA	NA	18	0	3	0	4	4	1	1	246	0	5	1	0	2	2	3	6	1	0	0	5	1	1	1	1	0	1	0	310	0	2	2	209	0	0	1	0	0
ENSMUSG00000112653	0	0	0	0	0	0	0	0	NA	NA	0	0	NA	0	0	0	NA	NA	0	0	0	0	0	0	0	0	0	0	0	0	0	0	0	0	0	0	0	0	0	0	0	0	0	0	0	0	0	0	0	0	0	0	0	0	0	0
ENSMUSG00000106733	1	1	0	0	2	1	4	0	NA	NA	1	0	NA	1	0	3	NA	NA	7	0	0	0	0	2	0	2	0	0	4	0	0	0	0	2	1	3	1	0	0	0	0	1	0	0	0	0	0	0	0	1	1	0	0	0	0	0
ENSMUSG00000107432	27	228	0	0	111	58	82	0	NA	NA	0	0	NA	1	0	8	NA	NA	18	0	1	0	1	0	0	0	0	0	0	0	0	0	0	0	222	1	0	0	70	47	0	0	0	0	0	0	0	0	19	0	0	0	0	0	6	0
ENSMUSG00000112450	9	0	0	0	11	6	20	0	NA	NA	0	0	NA	6	4	12	NA	NA	5	0	21	0	0	7	11	0	1	1	1	2	0	0	6	1	1	2	1	0	4	0	1	0	0	4	2	0	1	2	1	1	2	0	0	80	0	0
ENSMUSG00000110915	6508	1125	0	116	2717	3304	3756	1	NA	NA	1107	1	NA	3905	649	5008	NA	NA	9379	1	779	0	157	110	114	210	12	27	557	3	0	450	22	42	848	8	69	0	1	46	174	1	0	5	339	0	7	3	2	18	260	0	0	220	97	12
ENSMUSG00000112220	208	372	0	0	209	75	384	0	NA	NA	5	0	NA	455	55	469	NA	NA	1104	16	300	0	3	75	151	0	150	0	86	0	3	26	96	44	313	0	106	0	3	98	50	0	1	0	222	0	4	24	0	16	108	0	0	0	1	1
ENSMUSG00000110221	7	5	0	3	173	20	111	0	NA	NA	1	0	NA	169	4	110	NA	NA	240	0	18	0	2	155	96	2	1	0	16	13	2	3	1	0	218	0	1	0	146	1	2	54	0	13	39	1	1	1	6	5	1	0	36	45	22	0
ENSMUSG00000112132	1	1	0	0	8	2	36	0	NA	NA	389	0	NA	3	1	2	NA	NA	90	0	0	0	0	6	1	1	44	0	5	2	0	0	0	0	0	2	0	0	0	0	0	0	0	0	1	0	1	0	0	0	0	0	0	147	0	0
ENSMUSG00000092308	10	6	0	0	8	4	12	0	NA	NA	1	0	NA	6	0	6	NA	NA	10	0	1	0	0	8	6	2	2	0	2	1	0	3	1	1	6	2	0	0	2	3	0	0	0	0	1	0	1	0	0	1	2	0	0	1	0	0
ENSMUSG00000109667	8	4	0	0	2	3	4	0	NA	NA	0	0	NA	4	1	8	NA	NA	9	0	4	0	0	1	0	0	1	0	0	1	0	1	0	1	0	1	0	0	3	2	0	0	0	0	0	0	0	0	0	1	0	0	0	0	0	0
ENSMUSG00000113930	35	75	0	0	8	9	24	1	NA	NA	3	0	NA	175	0	48	NA	NA	5	0	1	0	0	2	1	0	3	0	133	0	0	0	0	0	1	0	0	0	0	0	1	0	0	0	1	0	0	2	1	4	1	0	0	0	0	0
ENSMUSG00000113774	167	111	0	0	421	144	973	0	NA	NA	49	0	NA	141	20	451	NA	NA	390	0	0	0	0	64	182	2	121	103	31	118	0	26	36	0	85	1	110	0	57	1	55	87	0	0	70	13	95	17	0	0	108	1	1	80	4	0
ENSMUSG00000107112	0	0	0	0	3	0	0	0	NA	NA	0	0	NA	0	0	0	NA	NA	0	0	0	0	0	0	0	0	0	0	0	0	0	0	0	0	0	0	0	0	0	0	0	0	0	0	0	0	0	55	0	80	0	0	0	0	0	0
ENSMUSG00000110089	1285	342	0	0	849	476	2680	0	NA	NA	645	0	NA	463	113	958	NA	NA	1391	0	202	0	0	405	163	0	138	0	477	98	109	0	399	8	277	0	0	0	0	0	169	0	40	0	162	0	93	20	122	135	0	0	0	45	73	0
ENSMUSG00000110452	0	0	0	0	0	0	0	0	NA	NA	0	0	NA	0	0	0	NA	NA	0	0	0	0	0	0	0	0	0	0	0	0	0	0	0	0	0	0	0	0	0	0	0	0	0	0	0	0	0	0	0	0	0	0	0	0	0	0
ENSMUSG00000110996	856	2469	0	0	1886	587	1451	445	NA	NA	903	0	NA	4168	238	4243	NA	NA	1144	0	280	0	0	4	0	3	760	0	4	0	185	1	2	3	6	0	3	0	3	1	1	1	0	0	9	0	79	0	321	837	1284	505	131	566	177	26
ENSMUSG00000105407	0	0	0	0	0	0	0	0	NA	NA	0	0	NA	0	0	0	NA	NA	0	0	0	0	0	0	0	0	0	0	0	0	0	0	0	0	0	0	0	0	0	0	0	0	0	0	0	0	0	0	0	0	0	0	0	0	0	0
ENSMUSG00000113392	724	768	0	0	429	266	744	0	NA	NA	207	0	NA	150	121	815	NA	NA	1133	0	1	0	0	479	265	0	233	1	313	126	0	0	253	0	22	0	0	0	87	0	0	0	0	28	83	0	4	19	0	0	0	0	0	65	0	0
ENSMUSG00000113543	265	603	0	6	100	111	385	5	NA	NA	45	1	NA	127	23	302	NA	NA	313	1	22	0	3	54	41	21	366	12	279	8	2	4	14	8	45	9	2	2	16	10	10	9	2	5	49	4	119	7	16	30	30	0	0	401	5	4
ENSMUSG00000111769	380	400	0	92	349	28	585	0	NA	NA	253	0	NA	465	98	1017	NA	NA	1262	0	63	0	0	342	516	68	33	110	467	134	44	0	212	0	807	49	0	0	258	91	106	90	0	0	0	0	106	1	80	0	0	224	0	0	48	50
ENSMUSG00000112532	761	116	0	0	527	4	575	1	NA	NA	4	0	NA	638	564	715	NA	NA	940	0	86	0	0	7	0	2	0	0	1	0	0	0	0	0	557	0	0	0	50	2	0	0	0	1	0	0	148	8	0	2	0	0	0	228	79	22
ENSMUSG00000113587	470	749	0	0	3	112	106	2	NA	NA	83	0	NA	512	74	1072	NA	NA	523	0	57	0	0	1	2	0	0	0	3	0	1	0	0	2	519	0	155	0	349	540	6	0	2	142	1	0	1	0	0	69	55	0	0	157	59	43
ENSMUSG00000093898	35	16	0	1	30	18	42	6	NA	NA	13	0	NA	35	8	60	NA	NA	51	0	4	0	2	76	24	32	14	8	23	2	1	2	10	9	28	3	2	1	17	11	5	1	1	1	48	3	4	2	6	9	4	0	0	10	1	2
ENSMUSG00000114172	15020	6375	0	424	8319	5268	14573	1	NA	NA	2057	1	NA	10818	1229	9119	NA	NA	18665	0	3537	0	250	4037	2636	254	1085	744	2197	897	0	207	3596	886	3676	2582	436	362	925	1293	3252	870	297	248	404	137	427	591	705	253	187	0	0	132	311	63
ENSMUSG00000110216	0	7	0	0	0	0	0	0	NA	NA	0	0	NA	0	0	0	NA	NA	0	0	0	0	0	0	0	0	0	0	0	0	0	0	0	0	1	0	0	0	0	0	0	0	0	0	0	0	0	0	0	0	0	0	0	0	0	0
ENSMUSG00000108196	38	94	0	0	50	20	12	0	NA	NA	0	0	NA	8	0	146	NA	NA	70	0	20	0	0	76	0	0	0	0	0	0	0	0	0	0	29	0	0	0	0	13	0	0	0	0	0	0	86	0	0	35	0	0	0	135	37	0
ENSMUSG00000110435	48	18	0	3	28	83	49	0	NA	NA	10	0	NA	38	6	38	NA	NA	55	3	4	0	1	34	18	1	5	8	17	2	0	1	7	4	23	4	0	0	8	0	3	6	0	1	8	2	0	1	1	2	3	0	0	4	2	1
ENSMUSG00000107704	449	200	0	1	377	2	15	0	NA	NA	46	0	NA	269	87	521	NA	NA	772	0	3	0	1	79	24	0	2	0	300	2	0	2	3	1	188	0	0	0	2	1	1	0	0	0	9	1	64	0	1	2	1	0	1	2	1	0
ENSMUSG00000109598	0	1	0	0	0	1	0	0	NA	NA	8	0	NA	1	0	1	NA	NA	1	0	0	0	0	0	0	0	0	0	0	0	0	246	0	187	286	0	0	0	0	0	49	180	0	0	0	0	0	0	0	0	0	0	0	0	0	0
ENSMUSG00000091754	760	437	0	5	439	247	610	20	NA	NA	55	0	NA	570	146	873	NA	NA	1294	0	143	0	0	397	196	76	161	367	513	100	17	90	203	98	429	0	42	0	1	161	1	19	0	0	269	0	71	22	134	90	175	0	4	77	27	0
ENSMUSG00000111022	718	133	0	0	53	140	827	32	NA	NA	1	0	NA	58	20	381	NA	NA	498	0	8	0	0	1	0	0	0	0	0	0	0	0	2	0	0	0	0	0	0	0	7	0	0	0	0	1	2	0	5	0	1	0	0	76	16	7
ENSMUSG00000110576	1387	913	0	0	964	238	1413	16	NA	NA	119	0	NA	719	109	1533	NA	NA	2579	0	369	0	0	474	256	5	231	191	281	0	0	104	423	42	868	241	13	0	86	223	31	0	0	0	139	0	0	0	0	468	391	0	0	220	13	8
ENSMUSG00000109108	902	708	0	6	499	456	1348	3	NA	NA	502	1	NA	775	65	1014	NA	NA	2384	37	325	0	1	453	205	6	55	8	156	78	39	3	208	8	751	67	10	0	102	121	140	139	11	14	465	12	92	188	90	20	199	0	0	100	43	39
ENSMUSG00000113975	911	2907	0	0	3	0	2	0	NA	NA	1	0	NA	3	0	434	NA	NA	5	0	1	0	0	3	3	0	1	0	2	1	0	0	4	0	37	0	0	0	1	1	0	0	0	0	1	0	0	1	0	0	44	0	0	0	0	0
ENSMUSG00000113909	1	0	0	0	1	0	0	0	NA	NA	0	0	NA	0	0	0	NA	NA	0	0	0	0	0	0	0	0	0	0	0	0	0	0	0	0	0	0	0	0	0	0	0	0	0	0	0	0	0	0	0	0	0	0	0	0	0	0
ENSMUSG00000110304	0	0	0	0	0	0	0	0	NA	NA	0	0	NA	0	0	0	NA	NA	1	0	0	0	0	0	0	0	0	0	0	0	0	0	0	0	0	0	0	0	0	0	0	0	0	0	0	0	0	0	0	0	0	0	0	0	0	0
ENSMUSG00000106131	0	0	0	0	0	0	0	0	NA	NA	0	0	NA	0	0	0	NA	NA	0	0	0	0	0	0	0	0	0	0	0	0	0	0	0	0	0	0	0	0	0	0	0	0	0	0	0	0	0	0	0	0	0	0	0	0	0	0
ENSMUSG00000103961	1879	361	0	196	4036	1781	6475	45	NA	NA	917	5	NA	2194	805	4393	NA	NA	2376	4	357	0	14	5964	2642	174	457	138	1137	218	185	389	288	243	5875	259	46	40	1234	400	57	0	7	131	740	203	511	692	352	566	505	1	0	432	110	91
ENSMUSG00000079584	44	54	0	0	21	18	46	0	NA	NA	11	0	NA	20	4	31	NA	NA	43	0	8	1	0	15	4	4	13	5	12	1	2	1	9	4	24	3	1	1	5	4	6	2	2	1	7	0	5	2	3	4	5	0	0	6	2	0
ENSMUSG00000104342	1844	891	2	0	138	17	254	0	NA	NA	23	0	NA	187	229	167	NA	NA	710	0	260	0	0	90	120	1	176	220	183	251	0	0	42	112	782	81	0	0	56	120	80	0	0	0	0	0	0	0	59	30	26	0	0	3	0	0
ENSMUSG00000108295	1	2	0	0	0	0	2	0	NA	NA	1	0	NA	1	0	1	NA	NA	1	0	2	0	0	1	0	0	0	1	0	0	0	0	0	0	0	0	0	0	0	0	1	0	0	0	1	0	0	0	0	0	0	0	0	0	0	0
ENSMUSG00000096685	104	20	0	6	45	32	38	2	NA	NA	12	0	NA	42	12	126	NA	NA	113	0	9	0	0	110	53	28	14	28	53	4	0	5	3	14	47	0	0	0	2	16	5	0	0	3	32	0	0	4	0	2	43	0	0	5	14	6
ENSMUSG00000114138	2283	735	0	250	977	338	2019	2	NA	NA	230	1	NA	1137	311	1636	NA	NA	1460	4	224	0	10	486	1053	49	92	84	430	25	3	24	263	59	966	83	126	0	48	786	53	20	15	12	144	2	35	254	157	138	439	0	0	76	32	5
ENSMUSG00000113796	0	0	0	0	0	0	0	0	NA	NA	0	0	NA	0	0	0	NA	NA	0	0	0	0	0	0	0	0	0	0	0	0	0	0	0	0	0	0	0	0	0	0	0	0	0	0	0	0	0	0	0	0	0	0	0	0	0	0
ENSMUSG00000109831	2	0	0	0	1	0	0	0	NA	NA	0	0	NA	0	0	0	NA	NA	0	0	0	0	0	0	0	0	0	0	0	0	0	0	0	0	0	0	0	0	0	0	0	0	0	0	0	0	0	0	0	0	0	0	0	0	0	0
ENSMUSG00000111074	1	1	0	0	0	0	0	0	NA	NA	0	0	NA	0	0	0	NA	NA	0	0	0	0	0	0	1	0	0	0	0	0	0	0	0	0	0	0	0	0	0	0	0	0	0	0	0	0	0	0	0	0	0	0	0	0	0	0
ENSMUSG00000110393	2693	608	0	188	1507	555	1875	6	NA	NA	196	0	NA	414	153	1569	NA	NA	2963	0	235	0	0	1078	740	253	468	0	213	198	2	0	112	529	411	12	2	0	413	292	183	156	214	105	94	106	475	68	1	100	303	0	0	265	93	40
ENSMUSG00000106692	141	80	0	0	88	8	721	1	NA	NA	190	0	NA	15	5	156	NA	NA	1242	0	234	0	0	960	369	118	127	1	72	80	1	0	121	218	606	0	0	1	3	135	5	33	0	137	15	1	0	1	160	1	5	0	0	5	1	0
ENSMUSG00000104788	0	0	0	0	0	0	0	0	NA	NA	0	0	NA	0	0	0	NA	NA	0	0	0	0	0	0	0	0	0	0	0	0	0	0	0	0	0	0	0	0	0	0	0	0	0	0	0	0	0	0	0	0	0	0	0	0	0	0
ENSMUSG00000091937	0	91	0	0	0	0	0	0	NA	NA	0	0	NA	0	0	0	NA	NA	0	0	0	0	0	0	1	0	0	0	0	0	0	0	0	1	0	0	0	0	0	0	1	0	0	0	0	0	0	0	0	0	0	0	0	0	0	0
ENSMUSG00000111532	22	0	0	0	0	0	0	0	NA	NA	0	0	NA	0	0	6	NA	NA	0	0	0	0	0	0	0	0	0	0	0	0	0	0	0	0	0	0	0	0	0	0	0	0	0	0	0	0	0	0	0	0	0	0	0	10	0	0
ENSMUSG00000114018	836	162	0	0	1064	633	988	39	NA	NA	332	0	NA	732	56	1118	NA	NA	1138	0	32	0	0	12	0	1	0	28	0	0	0	0	0	0	1	0	0	0	0	0	0	0	0	0	0	0	0	0	219	0	0	0	0	0	41	86
ENSMUSG00000097891	58	172	26	2	30	10	55	0	NA	NA	49	0	NA	17	2	168	NA	NA	60	5	13	0	0	44	24	21	1	38	65	2	1	0	25	2	100	0	9	0	12	2	30	1	0	0	27	0	1	0	0	4	1	0	0	0	7	1
ENSMUSG00000113883	5	0	0	19	1	2	184	0	NA	NA	1	0	NA	54	0	12	NA	NA	24	0	0	0	0	388	644	123	98	0	751	44	0	49	274	0	518	336	192	1	590	415	1	1	3	185	0	0	0	0	0	44	0	0	0	1	0	0
ENSMUSG00000113690	221	19	0	2	5	28	118	1	NA	NA	72	146	NA	64	18	165	NA	NA	178	0	32	0	0	20	5	4	5	0	10	1	1	0	4	22	8	3	1	0	1	5	3	0	0	0	3	6	2	2	0	3	7	0	0	0	1	0
ENSMUSG00000108025	569	244	2	28	714	193	749	16	NA	NA	99	5	NA	439	68	546	NA	NA	805	2	100	0	13	261	192	53	100	39	190	34	13	30	114	85	318	44	25	4	99	58	59	27	13	10	101	18	61	32	32	50	65	0	1	61	14	5
ENSMUSG00000104557	13	1	0	0	3	5	4	1	NA	NA	2	1	NA	3	10	10	NA	NA	22	0	0	0	1	0	1	0	0	0	0	0	0	0	0	0	2	0	0	0	2	0	2	0	0	0	1	0	0	1	1	2	0	0	0	1	0	1
ENSMUSG00000113243	3	3	0	0	2	1	3	0	NA	NA	1	0	NA	191	1	3	NA	NA	36	0	1	0	1	1	2	0	0	0	0	0	0	0	0	0	0	0	0	0	2	1	0	0	0	0	0	0	0	0	0	0	0	0	0	0	0	0
ENSMUSG00000103238	872	428	16	62	541	288	1090	0	NA	NA	179	0	NA	1067	189	920	NA	NA	1825	3	231	0	43	669	315	166	124	84	284	44	50	0	277	177	584	138	32	25	139	34	9	38	0	81	113	0	161	0	101	130	181	0	0	43	34	36
ENSMUSG00000113771	4	1	0	172	783	477	1954	52	NA	NA	3	0	NA	259	1	37	NA	NA	945	0	12	0	11	546	42	371	198	126	87	79	466	3	1	21	3	1	0	0	0	0	56	0	0	1	122	0	0	0	1	120	0	0	0	0	0	0
ENSMUSG00000105376	6	2	0	0	25	7	10	0	NA	NA	3	1	NA	88	1	8	NA	NA	10	0	4	0	0	4	0	1	1	0	1	0	0	0	2	1	50	0	0	0	3	29	0	0	0	0	0	0	0	1	0	0	72	0	0	2	1	1
ENSMUSG00000104021	14	6	0	1	8	0	19	0	NA	NA	3	0	NA	1158	220	25	NA	NA	424	0	0	0	0	18	3	26	126	1	2	3	0	1	0	98	329	0	0	1	24	1	1	1	0	0	0	0	1	3	1	0	2	0	0	1	0	0
ENSMUSG00000111874	148	169	0	1	3	221	424	0	NA	NA	0	0	NA	55	282	973	NA	NA	261	0	164	0	1	4	6	0	38	60	750	0	0	0	87	86	612	27	0	0	1	1	1	0	0	0	1	0	0	162	2	0	0	0	0	1026	0	208
ENSMUSG00000112803	1153	373	0	0	54	0	2	0	NA	NA	0	0	NA	32	0	3360	NA	NA	1225	0	51	0	0	1	0	1	265	0	0	0	0	0	0	0	0	0	0	0	0	0	0	0	0	0	3571	0	106	317	0	0	0	0	0	129	1099	476
ENSMUSG00000108783	107	0	0	0	20	0	173	0	NA	NA	0	0	NA	0	0	1	NA	NA	257	0	1	0	0	1	108	0	31	0	0	0	0	0	0	0	0	0	0	0	0	0	0	0	0	0	0	0	0	0	0	0	106	0	0	0	0	0
ENSMUSG00000106658	0	0	0	0	0	0	16	0	NA	NA	0	0	NA	4	0	0	NA	NA	0	0	0	0	0	0	0	0	0	0	0	0	0	0	0	0	0	0	0	0	0	0	0	0	0	0	0	0	0	0	0	0	0	0	0	0	0	0
ENSMUSG00000113037	54	0	0	0	0	0	0	0	NA	NA	0	0	NA	0	0	40	NA	NA	0	0	0	0	0	0	0	0	0	0	0	0	0	0	0	0	0	0	0	0	0	0	0	0	0	0	0	0	0	0	0	0	0	0	0	0	0	0
ENSMUSG00000102191	3	14	0	0	0	282	2	0	NA	NA	0	0	NA	1	0	343	NA	NA	119	0	130	0	0	230	1	0	0	0	0	1	0	250	0	5	447	0	0	0	0	2	0	0	0	12	0	0	7	0	0	70	1	0	0	0	76	0
ENSMUSG00000095152	17	5	0	0	11	3	16	0	NA	NA	5	0	NA	8	2	20	NA	NA	21	0	2	0	0	4	5	2	1	0	4	2	0	2	1	0	11	0	2	0	2	2	0	0	0	2	1	0	2	0	0	1	5	0	0	2	1	0
ENSMUSG00000109383	552	89	0	1	212	40	29	1	NA	NA	240	0	NA	751	16	641	NA	NA	471	0	250	0	0	29	79	6	28	1	15	1	0	3	6	9	228	0	0	1	5	0	3	0	0	0	4	5	23	20	2	2	4	0	0	3	29	0
ENSMUSG00000112833	43	15	0	3	25	18	58	1	NA	NA	10	0	NA	38	12	555	NA	NA	49	0	6	1	2	15	12	3	8	3	21	5	0	3	9	5	21	3	1	0	7	6	2	3	1	1	5	0	3	2	5	2	7	0	0	4	2	1
ENSMUSG00000113794	2	0	0	53	187	1	2	0	NA	NA	1	0	NA	1	1	0	NA	NA	0	0	126	0	0	1	181	0	49	0	74	0	0	0	0	18	2	0	0	0	1	0	0	0	68	0	0	0	1	0	0	0	0	0	0	0	0	0
ENSMUSG00000108480	1	0	0	0	0	0	1	0	NA	NA	0	0	NA	0	0	1	NA	NA	2	0	1	0	0	1	0	0	0	0	1	0	0	0	0	0	1	0	1	0	1	0	0	0	0	0	0	0	0	1	0	0	0	0	0	1	0	1
ENSMUSG00000112348	0	0	0	1	1	0	2	0	NA	NA	0	0	NA	3	1	2	NA	NA	26	0	0	0	0	1	20	0	0	0	0	0	0	0	0	0	0	0	0	0	0	0	1	0	0	0	221	0	0	0	0	0	0	0	0	0	0	0
ENSMUSG00000112991	249	2	0	0	2	1	42	0	NA	NA	2	0	NA	1	2	83	NA	NA	22	0	0	0	0	0	0	1	0	0	0	0	0	0	1	0	61	0	1	0	1	0	0	0	0	0	0	0	0	0	0	5	0	0	0	0	0	0
ENSMUSG00000108276	106	5	0	0	11	2	73	0	NA	NA	0	0	NA	10	0	14	NA	NA	54	1	2	0	0	37	4	9	3	2	3	0	0	1	0	2	8	1	0	0	3	1	0	2	0	2	1	0	0	1	3	3	2	0	0	9	1	0
ENSMUSG00000096668	1	0	0	0	0	0	0	0	NA	NA	0	0	NA	0	0	0	NA	NA	0	0	0	0	0	0	0	0	2	0	0	0	0	0	0	0	0	0	0	0	0	0	0	0	0	0	0	0	0	0	0	0	0	0	0	0	0	0
ENSMUSG00000111933	3	0	0	0	2	1	2	0	NA	NA	3	0	NA	4	0	4	NA	NA	4	0	0	0	0	2	0	0	1	2	1	0	0	0	0	0	1	0	0	0	0	0	0	0	1	0	0	0	1	1	0	0	0	0	0	0	0	0
ENSMUSG00000105227	37	11	0	0	20	15	32	0	NA	NA	10	0	NA	18	5	181	NA	NA	28	0	4	0	1	12	25	2	6	3	7	2	0	1	3	5	8	21	1	0	2	1	5	1	0	0	13	1	2	1	3	0	3	0	0	7	0	0
ENSMUSG00000107022	2	0	0	0	0	0	0	0	NA	NA	0	0	NA	0	0	0	NA	NA	1	0	0	0	0	1	0	0	0	0	1	0	0	0	0	0	0	0	0	0	0	0	0	0	0	0	0	0	0	0	0	0	0	0	0	0	0	0
ENSMUSG00000090691	657	175	0	57	96	120	56	3	NA	NA	29	0	NA	161	1	414	NA	NA	315	0	21	0	9	69	36	21	42	117	186	39	0	1	21	1	9	37	0	0	16	22	5	11	0	0	65	4	17	3	73	3	57	0	0	101	69	16
ENSMUSG00000109696	2	0	0	0	0	0	3	0	NA	NA	0	0	NA	1	0	1	NA	NA	1	0	0	0	0	0	1	0	0	0	10	0	0	0	1	0	0	0	1	0	0	0	0	0	0	0	0	0	0	0	0	6	0	0	0	3	0	0
ENSMUSG00000085489	35	25	0	1	33	24	61	0	NA	NA	9	0	NA	16	0	29	NA	NA	56	0	9	0	0	12	10	4	4	2	7	0	0	0	3	3	17	4	1	0	5	7	5	3	0	0	5	0	5	1	3	11	5	0	0	10	2	1
ENSMUSG00000108613	0	0	0	0	0	0	0	0	NA	NA	0	0	NA	0	0	0	NA	NA	69	0	0	0	0	0	0	0	0	0	0	0	0	0	0	0	0	0	0	0	0	0	0	0	0	0	0	0	0	0	0	0	0	0	0	0	0	0
ENSMUSG00000108427	0	0	0	0	0	0	0	0	NA	NA	0	0	NA	1	0	1	NA	NA	0	0	0	0	0	0	0	0	0	0	0	0	0	0	0	0	144	0	0	0	0	0	0	0	0	29	0	0	0	0	0	0	0	0	0	0	0	0
ENSMUSG00000098232	70	12	0	4	45	35	120	3	NA	NA	18	0	NA	44	5	49	NA	NA	31	0	5	0	2	71	26	16	20	8	42	15	4	7	39	22	61	10	9	1	16	12	10	4	1	1	31	11	13	13	4	4	17	1	0	6	1	0
ENSMUSG00000112283	342	0	0	0	1	1	2	0	NA	NA	45	0	NA	0	1	2	NA	NA	20	0	1	0	0	0	0	0	2	0	0	0	0	0	0	0	0	0	0	0	0	0	0	0	0	0	0	0	0	0	0	0	0	0	0	1	0	0
ENSMUSG00000108351	547	226	0	0	1008	422	1060	0	NA	NA	179	0	NA	517	117	714	NA	NA	1	0	0	0	0	0	0	0	0	0	146	0	0	241	122	210	616	0	0	0	0	73	0	0	0	0	0	0	0	213	0	0	0	0	0	2	156	0
ENSMUSG00000110396	0	0	0	0	0	0	0	0	NA	NA	0	0	NA	0	0	0	NA	NA	0	0	0	0	0	0	0	0	0	0	1	0	0	0	0	0	0	0	0	0	0	0	0	0	0	0	0	0	0	0	0	0	0	0	0	0	0	0
ENSMUSG00000111364	637	248	0	0	133	98	89	0	NA	NA	308	0	NA	368	18	239	NA	NA	227	0	0	0	0	3	0	0	0	0	0	0	0	3	1	0	1	0	0	0	1	0	0	0	0	0	0	0	0	0	35	140	24	1	0	61	0	0
ENSMUSG00000090482	1	0	0	0	0	1	1	0	NA	NA	0	0	NA	1	0	3	NA	NA	2	0	0	0	0	2	1	0	0	0	6	0	0	0	1	0	1	0	0	0	0	0	0	0	0	0	1	0	1	0	0	0	0	0	0	1	0	0
ENSMUSG00000113246	62	3	0	0	0	1	35	0	NA	NA	0	0	NA	12	1	137	NA	NA	246	0	0	0	0	2	0	0	0	0	127	0	0	0	150	0	1	0	219	0	0	0	0	0	0	0	1	0	0	0	0	76	0	0	0	1	0	0
ENSMUSG00000113634	119	292	0	0	216	524	365	0	NA	NA	318	0	NA	220	14	603	NA	NA	860	13	119	0	35	1	1	0	0	0	0	79	0	0	0	188	124	5	0	0	1	140	0	1	0	0	2	0	0	0	0	0	0	0	0	1	67	0
ENSMUSG00000113088	0	8	0	0	0	0	0	0	NA	NA	0	0	NA	0	0	0	NA	NA	0	0	0	0	0	0	0	0	0	0	0	0	0	0	0	0	0	0	0	0	0	0	0	0	0	0	0	0	0	0	0	0	0	0	0	0	0	0
ENSMUSG00000108430	0	0	0	0	0	0	0	0	NA	NA	0	0	NA	0	0	0	NA	NA	0	0	0	0	0	0	0	0	0	0	0	0	0	0	0	0	0	0	0	0	0	0	0	0	0	0	0	0	0	0	0	0	0	0	0	0	0	0
ENSMUSG00000111967	5	56	0	0	3	7	8	0	NA	NA	3	0	NA	4	0	43	NA	NA	6	0	2	0	0	1	1	1	0	0	4	0	0	0	1	0	5	0	0	0	1	1	25	0	0	0	2	0	1	0	1	0	0	0	0	0	0	0
ENSMUSG00000101272	0	0	0	0	0	0	0	0	NA	NA	0	0	NA	0	0	0	NA	NA	0	0	0	0	0	0	0	0	0	0	0	0	0	0	0	0	0	0	0	0	0	0	0	0	0	0	0	0	0	0	0	0	0	0	0	0	0	0
ENSMUSG00000106255	0	1	0	0	1	0	0	0	NA	NA	0	0	NA	0	0	0	NA	NA	43	0	0	0	0	1	0	0	0	0	0	0	0	0	0	0	1	0	0	0	0	0	0	0	0	0	0	0	0	0	0	0	0	0	0	0	0	0
ENSMUSG00000110823	5	37	0	1	16	5	19	0	NA	NA	3	0	NA	38	0	26	NA	NA	20	0	7	0	0	3	3	0	2	0	1	0	0	1	0	0	1	0	1	0	0	0	1	1	0	0	2	0	24	0	2	0	5	0	0	1	0	7
ENSMUSG00000096311	0	0	0	0	0	0	0	0	NA	NA	0	0	NA	0	0	0	NA	NA	0	0	0	0	0	0	0	0	0	0	1	0	0	0	0	0	0	0	0	0	0	0	0	0	0	0	0	0	0	0	0	0	0	0	0	0	0	0
ENSMUSG00000105423	119	17	0	1	7	3	16	0	NA	NA	11	0	NA	5	1	128	NA	NA	9	0	2	0	0	209	29	1	4	0	4	2	0	0	4	0	4	58	1	0	6	3	0	0	0	0	2	0	1	0	0	0	3	0	0	0	0	0
ENSMUSG00000107634	76	669	0	0	4522	3741	6845	128	NA	NA	2781	206	NA	892	51	4482	NA	NA	956	0	413	0	15	15	1	750	224	204	157	72	0	1	3	1	253	1	0	0	31	7	148	0	1	0	670	46	206	177	2089	1883	2312	0	0	678	142	22
ENSMUSG00000105516	2	0	0	0	3	3	3	0	NA	NA	0	0	NA	0	1	1	NA	NA	0	0	1	0	0	0	0	0	0	0	0	0	0	0	0	0	0	0	0	0	0	0	0	0	0	0	0	0	0	0	0	0	0	0	0	0	0	0
ENSMUSG00000112327	1	1	0	0	1	1	2	0	NA	NA	0	0	NA	0	0	2	NA	NA	1	0	0	0	0	0	1	0	0	0	0	0	0	0	0	0	1	0	0	0	0	0	0	0	0	0	0	0	0	0	0	0	0	0	0	0	0	0
ENSMUSG00000096293	0	0	0	0	0	0	0	0	NA	NA	0	0	NA	0	0	0	NA	NA	0	0	0	0	0	0	0	0	0	0	0	0	0	0	0	0	0	0	0	0	0	0	0	0	0	0	0	0	0	0	0	0	0	0	0	0	0	0
ENSMUSG00000106023	16	8	0	1	9	5	20	0	NA	NA	5	0	NA	7	0	11	NA	NA	19	1	3	0	0	3	2	1	3	0	4	0	0	0	6	1	5	2	0	0	3	3	0	1	1	0	2	0	3	1	1	2	0	0	0	0	0	0
ENSMUSG00000113170	6184	1800	0	12	2739	1191	8354	224	NA	NA	1368	0	NA	3579	237	4896	NA	NA	5670	2	587	0	124	1772	711	264	490	101	836	103	246	342	1470	195	5116	566	44	83	1181	1013	303	526	0	65	1635	474	296	339	502	665	874	0	0	225	113	88
ENSMUSG00000107078	0	7	0	0	0	0	0	0	NA	NA	0	0	NA	0	0	0	NA	NA	0	0	0	0	0	0	0	0	0	0	0	0	0	0	0	0	0	0	0	0	0	0	0	0	0	0	0	0	0	0	0	0	0	0	0	0	0	0
ENSMUSG00000110274	3	4	0	1	2	3	1	1	NA	NA	1	0	NA	2	0	9	NA	NA	5	0	1	0	0	2	3	0	0	0	2	0	0	0	1	0	0	0	0	0	1	0	0	0	1	0	2	0	0	1	3	0	0	0	0	1	0	0
ENSMUSG00000109981	1	1	0	0	0	0	1	0	NA	NA	0	0	NA	0	0	1	NA	NA	3	0	0	0	0	0	0	0	0	0	0	0	1	0	0	0	1	0	0	0	0	0	0	0	0	0	0	0	0	0	0	0	0	0	0	0	0	0
ENSMUSG00000094021	0	0	0	0	0	3	0	0	NA	NA	0	0	NA	8	0	10	NA	NA	0	0	22	0	0	7	0	0	0	0	0	31	0	0	0	0	0	0	0	0	0	0	0	0	0	0	1	0	0	0	2	0	13	0	0	0	0	2
ENSMUSG00000111110	21	0	0	0	0	0	64	0	NA	NA	0	0	NA	0	0	0	NA	NA	0	0	0	0	0	0	0	0	0	0	0	0	0	0	0	0	1	0	0	0	0	0	0	1	0	0	0	0	0	0	0	0	0	0	0	0	0	0
ENSMUSG00000104240	801	424	0	42	172	583	886	9	NA	NA	75	24	NA	852	84	846	NA	NA	632	0	46	0	84	445	313	246	166	81	392	65	0	0	233	41	342	103	30	32	67	102	109	42	34	17	209	0	83	39	46	180	39	9	0	165	16	19
ENSMUSG00000113093	0	0	0	0	2	0	0	0	NA	NA	0	0	NA	0	0	0	NA	NA	6	0	0	0	0	2	0	1	0	49	0	0	0	0	130	0	17	0	0	0	1	0	0	0	0	0	0	0	1	0	0	0	0	0	0	1	0	0
ENSMUSG00000108622	94	0	0	0	19	105	218	0	NA	NA	419	0	NA	250	77	561	NA	NA	192	0	0	0	0	591	230	1	0	0	461	0	16	0	0	0	4	0	0	0	0	0	0	0	0	0	0	0	0	0	0	48	0	0	0	52	0	2
ENSMUSG00000103349	2	35	0	0	0	2	19	0	NA	NA	0	0	NA	2	2	23	NA	NA	1	0	1	0	0	1	0	0	0	0	1	1	0	0	2	1	0	0	0	1	0	0	0	0	0	0	1	0	0	0	0	0	1	0	0	0	0	0
ENSMUSG00000102255	24	4	0	0	5	4	29	2	NA	NA	5	0	NA	6	2	20	NA	NA	24	0	2	0	0	9	5	2	2	0	4	1	0	0	3	2	12	2	0	0	1	3	1	0	2	1	2	0	1	3	0	1	1	0	0	4	0	0
ENSMUSG00000109661	0	0	0	0	0	0	0	0	NA	NA	0	0	NA	0	0	0	NA	NA	0	0	0	0	0	0	0	0	0	0	0	0	0	0	0	0	0	0	0	0	0	0	0	0	0	0	0	0	0	0	0	0	0	0	0	0	0	0
ENSMUSG00000112630	89	0	0	0	0	0	0	0	NA	NA	0	0	NA	0	0	1	NA	NA	0	0	0	0	0	0	0	0	0	0	0	0	1	0	0	156	0	0	0	0	0	0	79	0	0	0	0	0	205	0	0	0	0	0	0	0	0	0
ENSMUSG00000098128	1046	299	0	0	411	973	1534	0	NA	NA	421	0	NA	2181	304	476	NA	NA	3538	0	514	0	0	70	189	21	53	0	329	0	0	0	0	0	68	0	252	0	0	7	0	0	0	3	454	50	223	0	142	199	252	0	0	51	0	38
ENSMUSG00000067224	1947	847	1	7	1156	804	2959	3	NA	NA	340	2	NA	851	294	975	NA	NA	1918	24	308	0	1	433	580	152	380	7	631	75	49	9	161	170	901	30	6	0	51	332	286	77	3	142	338	12	380	25	93	1340	388	0	1	592	44	76
ENSMUSG00000092167	1033	394	0	9	460	305	800	0	NA	NA	188	0	NA	393	137	1169	NA	NA	1290	0	108	0	112	1015	717	77	311	230	645	60	35	51	150	45	411	144	40	0	98	112	23	14	0	72	87	3	50	6	247	82	181	0	0	125	62	41
ENSMUSG00000094955	156	30	0	1	75	50	208	7	NA	NA	39	0	NA	125	10	129	NA	NA	193	0	8	0	34	62	36	18	17	5	65	3	0	3	32	30	99	12	34	4	13	46	13	12	2	6	39	12	16	4	7	15	5	0	2	6	1	7
ENSMUSG00000110108	0	1	0	0	0	0	0	0	NA	NA	0	0	NA	0	0	0	NA	NA	0	0	1	0	0	0	0	0	0	0	0	0	0	0	0	0	0	0	0	0	0	0	0	0	0	0	1	0	0	0	0	0	0	0	0	0	0	0
ENSMUSG00000087522	0	0	0	0	0	0	0	0	NA	NA	0	0	NA	0	0	0	NA	NA	0	0	0	0	0	0	0	0	0	0	0	0	0	0	0	0	0	0	0	0	0	0	0	0	0	0	0	0	0	0	0	0	0	0	0	0	0	0
ENSMUSG00000082371	5	0	0	0	4	2	5	0	NA	NA	1	0	NA	6	0	6	NA	NA	7	0	0	0	0	2	1	0	2	0	1	0	0	1	1	0	1	0	0	0	1	0	3	1	0	0	1	0	3	0	4	0	1	0	0	1	0	0
ENSMUSG00000105402	0	151	0	0	1	0	6	0	NA	NA	3	0	NA	2	2	56	NA	NA	0	0	0	0	0	93	2	0	0	0	36	0	0	0	0	0	0	1	0	0	1	2	10	338	0	0	0	1	0	0	0	0	0	0	0	0	0	0
ENSMUSG00000106133	349	372	0	61	261	141	540	2	NA	NA	52	0	NA	173	41	369	NA	NA	307	1	51	0	33	190	106	35	136	111	242	16	15	16	105	67	157	37	12	1	54	35	48	54	3	9	99	14	32	16	20	27	36	1	1	47	43	5
ENSMUSG00000107520	1	0	0	0	0	0	2	0	NA	NA	0	0	NA	0	0	1	NA	NA	0	0	0	0	0	0	2	0	0	0	0	0	0	0	0	0	0	0	0	0	0	0	0	0	0	0	0	0	0	0	0	1	0	0	0	0	0	0
ENSMUSG00000091472	578	279	0	58	196	163	1196	47	NA	NA	153	0	NA	164	1	521	NA	NA	279	0	143	2	0	601	239	72	167	310	953	152	51	115	371	191	337	18	0	0	90	6	134	55	0	436	196	130	140	72	405	124	338	0	0	17	7	5
ENSMUSG00000113206	0	1	0	0	0	0	0	0	NA	NA	0	0	NA	0	0	0	NA	NA	1	0	0	0	0	0	0	0	1	0	0	0	0	0	0	0	0	0	0	0	0	0	0	0	0	0	0	0	0	0	0	0	0	0	0	0	0	0
ENSMUSG00000103792	10	3	0	1	1	2	10	0	NA	NA	1	0	NA	8	0	5	NA	NA	11	0	3	0	1	2	1	1	3	0	0	0	0	0	2	0	4	0	0	0	1	0	0	0	0	0	1	0	1	3	0	0	0	0	0	0	1	0
ENSMUSG00000091617	3	9	0	4	4	0	2	0	NA	NA	1	0	NA	0	0	2	NA	NA	14	0	0	0	0	12	1	0	29	51	41	45	0	0	0	0	0	0	0	0	7	0	0	0	0	0	48	0	17	15	14	1	1	0	0	0	0	0
ENSMUSG00000091227	1	1	0	0	0	0	0	0	NA	NA	0	0	NA	0	0	0	NA	NA	3	0	0	0	0	0	2	0	0	0	0	0	0	0	1	0	0	0	0	0	0	0	0	0	0	0	0	0	0	0	0	0	0	0	0	1	1	0
ENSMUSG00000091639	263	91	0	29	153	137	441	6	NA	NA	81	5	NA	159	15	170	NA	NA	96	0	12	0	8	154	96	91	136	41	163	21	15	19	174	105	187	60	22	2	45	46	45	49	32	24	141	27	62	39	15	22	46	0	0	11	9	4
ENSMUSG00000078212	0	0	0	0	0	0	0	0	NA	NA	0	0	NA	0	0	0	NA	NA	0	0	0	0	0	0	0	0	0	0	0	0	0	0	0	0	0	0	0	0	0	0	0	0	0	0	0	0	0	0	0	0	0	0	0	0	0	0
ENSMUSG00000097156	147316	61151	272	1182	40300	24250	37572	234	NA	NA	16438	373	NA	38051	11764	99184	NA	NA	126566	1190	16088	155	4552	28873	15374	8387	14189	6224	24754	5649	1603	900	28895	19221	91851	6482	3756	1532	22174	22213	12968	3342	1917	4407	6587	1366	4785	2995	3720	2509	5731	130	0	8277	3979	2470
ENSMUSG00000086261	0	0	0	0	1	0	1	0	NA	NA	0	0	NA	1	0	0	NA	NA	0	0	0	0	0	0	0	0	0	0	3	0	0	0	0	0	0	0	0	0	0	0	0	0	0	0	1	0	0	0	0	0	0	0	0	0	0	0
ENSMUSG00000113074	10	21	0	1	33	445	1274	1	NA	NA	674	0	NA	205	3	338	NA	NA	91	0	168	0	0	2	35	1	0	39	3	0	3	0	182	3	7	1	0	1	3	353	0	0	0	0	4	0	0	0	0	1	1	0	0	2	41	0
ENSMUSG00000109889	0	0	0	0	0	0	1	0	NA	NA	0	0	NA	0	0	0	NA	NA	0	0	0	0	0	0	0	0	0	0	0	0	0	0	0	0	2	0	0	0	0	0	0	0	0	0	0	0	0	0	0	0	0	0	0	1	0	0
ENSMUSG00000111709	0	0	0	0	0	0	0	0	NA	NA	0	0	NA	0	0	0	NA	NA	0	0	0	0	0	0	0	0	0	0	0	0	0	0	0	0	0	0	0	0	0	0	0	0	0	0	0	0	0	0	0	0	0	0	0	0	0	0
ENSMUSG00000082354	0	0	0	0	0	0	1	0	NA	NA	1	0	NA	0	1	0	NA	NA	0	0	0	0	0	1	1	0	0	0	0	0	0	0	0	2	2	0	0	0	0	1	0	0	0	0	0	0	0	0	0	0	0	0	0	0	0	0
ENSMUSG00000106829	8	10	0	0	15	9	37	0	NA	NA	3	2	NA	15	1	25	NA	NA	21	0	3	0	0	25	22	5	7	2	13	7	2	4	16	7	17	2	3	0	3	3	3	1	2	1	4	3	4	4	2	3	2	0	1	2	1	1
ENSMUSG00000094392	43	20	0	7	84	46	325	8	NA	NA	32	2	NA	33	7	127	NA	NA	26	0	3	0	0	8	6	19	19	14	27	6	1	2	28	14	18	10	5	0	6	9	4	9	0	1	74	4	21	18	16	28	25	1	0	7	1	0
ENSMUSG00000093916	0	0	0	0	0	0	0	0	NA	NA	0	0	NA	0	0	0	NA	NA	0	0	0	0	0	0	0	0	0	0	0	0	0	0	0	0	0	0	0	0	0	0	0	0	0	0	0	0	0	0	0	0	0	0	0	0	0	0
ENSMUSG00000113423	12085	3759	0	0	3352	4023	7808	7	NA	NA	1660	0	NA	7820	1818	8950	NA	NA	11742	324	1211	0	250	1620	809	0	246	290	1080	195	177	330	754	0	1435	10	76	0	687	250	608	143	143	0	1646	411	242	434	758	376	1814	0	0	609	278	132
ENSMUSG00000114194	14	0	0	0	2	8	139	0	NA	NA	55	0	NA	201	1	151	NA	NA	62	0	0	0	0	2	2	0	0	0	4	0	0	0	0	205	3	0	1	0	3	12	37	0	0	0	0	0	1	0	0	0	1	0	0	0	0	0
ENSMUSG00000097935	55	12	0	5	45	52	144	1	NA	NA	29	1	NA	61	6	53	NA	NA	38	0	3	0	2	76	44	12	29	2	23	5	6	9	39	34	66	18	7	2	14	7	17	7	1	3	33	5	14	10	8	7	20	0	0	2	0	1
ENSMUSG00000082772	0	0	0	0	0	0	0	0	NA	NA	0	0	NA	0	0	0	NA	NA	0	0	0	0	0	0	0	0	0	0	0	0	0	0	0	0	0	0	0	0	0	0	0	0	0	0	0	0	0	0	0	0	0	0	0	0	0	0
ENSMUSG00000082243	0	28	0	0	0	0	58	0	NA	NA	0	0	NA	0	0	0	NA	NA	0	0	0	0	0	0	0	0	0	0	0	0	0	0	0	0	0	0	0	0	0	0	0	0	0	0	0	0	1	0	0	0	0	0	0	0	0	0
ENSMUSG00000110307	0	1	0	0	0	0	3	0	NA	NA	1	0	NA	1	0	4	NA	NA	2	0	0	0	0	2	0	0	1	1	0	1	0	0	0	1	2	0	0	0	1	0	0	0	0	0	0	0	0	0	0	0	0	0	0	0	1	0
ENSMUSG00000062791	23	10	0	0	6	4	18	0	NA	NA	3	0	NA	9	1	4	NA	NA	6	0	1	0	0	4	3	3	1	2	3	0	0	0	2	2	12	1	2	0	2	2	2	0	0	3	3	2	0	0	1	0	1	0	0	2	1	1
ENSMUSG00000113118	0	0	0	0	0	0	0	0	NA	NA	0	0	NA	0	0	0	NA	NA	1	0	0	0	0	1	0	0	0	0	0	0	0	2	0	0	0	0	0	0	0	0	0	0	0	0	0	0	0	0	0	0	0	0	0	0	0	0
ENSMUSG00000110049	2	1	0	0	1	0	1	0	NA	NA	1	0	NA	2	0	1	NA	NA	2	0	0	0	0	0	1	0	1	0	1	0	0	1	0	0	4	0	0	0	0	1	0	0	0	0	0	0	0	0	0	0	1	0	0	0	0	0
ENSMUSG00000097148	53	20	0	6	57	52	143	2	NA	NA	19	0	NA	104	7	86	NA	NA	34	0	4	0	0	74	27	12	24	5	37	7	8	2	24	41	54	7	9	0	14	9	8	9	3	2	38	11	11	7	5	8	22	1	0	2	0	0
ENSMUSG00000090682	5	4	0	0	0	3	17	0	NA	NA	2	1	NA	9	0	9	NA	NA	8	0	2	0	0	21	9	1	0	1	3	0	0	1	2	3	15	1	0	1	2	0	1	2	1	0	3	1	0	3	0	1	1	2	0	1	1	1
ENSMUSG00000109398	667	363	0	1	513	802	1236	0	NA	NA	308	0	NA	770	124	506	NA	NA	2020	0	91	0	87	826	286	349	181	0	345	0	0	0	0	178	855	259	224	0	0	338	118	0	1	0	0	0	369	0	1	0	0	0	0	0	0	0
ENSMUSG00000093909	53	27	0	1	58	26	90	1	NA	NA	18	0	NA	27	3	49	NA	NA	59	1	4	0	4	4	5	1	1	0	4	1	1	0	2	3	0	3	0	0	6	0	0	1	0	1	23	1	10	6	6	2	1	0	0	9	2	5
ENSMUSG00000110482	0	0	0	0	0	0	0	0	NA	NA	0	0	NA	1	0	44	NA	NA	0	0	0	0	0	1	0	0	38	0	0	0	0	0	0	0	1	0	0	0	0	0	0	0	0	0	0	0	1	0	0	0	0	0	0	0	0	0
ENSMUSG00000098170	0	0	0	0	1	0	0	0	NA	NA	0	0	NA	0	0	0	NA	NA	0	0	0	0	0	0	0	0	0	0	0	0	0	0	0	0	0	0	0	0	0	0	0	0	0	0	0	0	0	0	0	0	1	0	0	0	0	0
ENSMUSG00000094293	0	0	0	0	0	0	0	0	NA	NA	0	0	NA	0	0	0	NA	NA	0	0	0	0	0	0	0	0	0	0	0	0	0	0	0	0	0	0	0	0	0	0	0	0	0	0	0	0	0	0	0	0	0	0	0	0	0	0
ENSMUSG00000093721	247	81	0	0	1	1	131	0	NA	NA	10	0	NA	67	0	113	NA	NA	244	0	0	0	0	0	50	93	0	0	15	0	0	0	0	6	363	0	0	0	31	0	0	0	0	1	0	0	0	2	0	2	0	0	0	2	0	0
ENSMUSG00000096322	11	2	0	0	2	1	16	1	NA	NA	2	0	NA	7	1	11	NA	NA	10	0	1	0	0	4	1	0	4	0	7	0	0	1	2	0	4	0	1	0	1	2	1	0	0	0	2	0	1	0	2	2	3	0	0	2	0	1
ENSMUSG00000109654	41	7	0	0	6	4	11	1	NA	NA	2	0	NA	12	1	10	NA	NA	73	0	0	0	0	3	0	2	23	0	11	0	0	2	1	1	4	1	1	0	2	1	0	2	0	0	2	0	2	0	2	3	1	0	0	0	0	0
ENSMUSG00000106165	0	0	0	0	0	0	0	0	NA	NA	0	0	NA	0	0	0	NA	NA	0	0	0	0	0	0	0	0	0	0	0	0	0	0	0	0	0	0	0	0	0	0	0	0	0	0	0	0	0	0	0	0	0	0	0	0	0	0
ENSMUSG00000113929	2	1	0	0	1	2	5	0	NA	NA	1	0	NA	0	0	4	NA	NA	52	0	1	0	1	0	2	0	0	2	1	1	0	0	0	0	1	1	0	0	0	0	1	0	0	0	0	2	0	0	0	0	0	0	0	1	0	0
ENSMUSG00000084341	115	0	0	0	10	1	3	0	NA	NA	0	0	NA	1	0	16	NA	NA	109	0	0	0	1	0	1	0	26	0	0	0	0	0	0	0	0	0	0	0	0	0	0	0	0	0	0	0	1	0	0	0	0	0	0	0	0	0
ENSMUSG00000078291	1	0	0	0	4	1	8	0	NA	NA	0	0	NA	1	0	1	NA	NA	57	0	0	0	0	0	0	1	1	0	1	1	0	0	0	2	2	1	0	0	0	0	2	0	0	0	2	0	0	0	1	0	0	0	0	0	0	0
ENSMUSG00000112722	4	58	0	0	0	1	2	2	NA	NA	0	0	NA	2	1	3	NA	NA	12	0	0	0	0	0	2	0	0	0	1	0	0	0	0	0	0	0	0	0	0	0	0	1	0	0	0	0	0	0	0	3	1	0	0	0	0	0
ENSMUSG00000105667	0	0	0	0	0	0	0	0	NA	NA	0	0	NA	0	0	0	NA	NA	0	0	0	0	0	0	0	0	0	0	0	0	0	0	0	0	0	0	0	0	0	0	0	0	0	0	0	0	0	0	0	0	0	0	0	0	0	0
ENSMUSG00000087295	16070	3125	0	62	762	242	687	0	NA	NA	153	0	NA	3266	427	876	NA	NA	14031	182	3159	4	190	817	105	0	638	51	71	80	26	124	320	243	2217	4	70	9	73	57	18	1	0	23	40	3	33	0	33	85	432	0	0	1	1	1
ENSMUSG00000111326	167	69	1	8	109	51	194	4	NA	NA	39	1	NA	119	24	143	NA	NA	179	2	28	0	6	112	69	24	45	13	69	12	5	18	50	24	99	14	13	0	26	28	14	10	4	3	38	6	15	10	9	11	17	1	0	25	9	1
ENSMUSG00000090727	5	3	0	0	2	3	5	0	NA	NA	3	0	NA	1	1	9	NA	NA	3	0	0	0	0	4	1	0	2	0	0	0	0	1	0	0	3	0	0	1	1	1	0	0	0	0	3	0	0	0	2	0	1	0	0	2	1	0
ENSMUSG00000091163	0	0	0	0	1	0	0	0	NA	NA	0	0	NA	0	0	3	NA	NA	0	0	0	0	0	1	0	0	0	0	1	0	0	0	0	0	0	0	0	0	0	0	0	0	0	0	0	0	0	0	0	0	0	0	0	0	0	0
ENSMUSG00000090352	10	7	0	0	11	10	18	0	NA	NA	1	0	NA	11	2	11	NA	NA	19	0	2	0	0	9	3	0	16	1	9	2	1	2	1	1	12	2	1	0	1	3	1	0	1	1	4	0	2	1	1	1	0	0	0	1	0	0
ENSMUSG00000090968	2	0	0	0	1	0	0	0	NA	NA	0	0	NA	1	0	1	NA	NA	1	0	0	0	0	4	1	0	1	0	3	1	0	0	0	1	1	0	0	0	1	0	0	0	0	0	0	0	0	0	0	0	0	0	0	0	0	0
ENSMUSG00000079070	2991	1224	0	104	626	485	3700	49	NA	NA	305	0	NA	1740	208	2087	NA	NA	3072	0	141	0	73	3927	3	451	141	8	2	1	0	0	2	1	247	0	1	0	248	235	0	0	1	0	442	0	263	0	53	393	615	78	0	9	115	18
ENSMUSG00000082497	0	0	0	0	0	0	0	0	NA	NA	0	0	NA	0	0	0	NA	NA	0	0	0	0	0	0	0	0	0	0	0	0	0	0	0	0	0	0	0	0	0	0	0	0	0	0	0	0	0	0	0	0	73	0	0	0	0	0
ENSMUSG00000092561	8	2	0	0	3	0	5	0	NA	NA	1	0	NA	1	2	4	NA	NA	5	1	0	1	0	2	1	0	1	0	0	0	0	0	0	0	7	0	0	0	0	0	0	0	0	0	0	0	0	0	1	0	1	0	0	1	0	0
ENSMUSG00000113820	5	1	0	0	22	15	16	0	NA	NA	17	0	NA	14	2	9	NA	NA	22	0	0	0	0	34	1	0	8	0	0	0	0	0	0	3	5	4	0	0	0	0	0	0	0	0	14	1	0	0	0	2	4	0	0	0	0	0
ENSMUSG00000101059	1529	409	0	66	732	314	1996	52	NA	NA	237	0	NA	858	276	697	NA	NA	1500	0	153	0	160	611	441	185	207	188	603	211	1	65	578	259	924	3	0	2	3	401	104	148	131	0	402	1	5	0	74	128	282	0	2	147	94	85
ENSMUSG00000092019	0	1	0	0	0	1	2	0	NA	NA	1	0	NA	3	0	0	NA	NA	0	0	0	0	0	1	0	0	0	0	0	0	0	0	0	0	0	0	0	0	0	0	0	0	0	0	0	0	0	0	0	0	0	0	0	0	0	0
ENSMUSG00000099842	42	18	0	1	26	14	62	1	NA	NA	11	1	NA	32	3	29	NA	NA	46	0	4	0	2	25	14	2	8	3	22	0	0	4	15	7	21	4	1	1	4	6	3	3	2	1	13	1	3	1	8	4	4	0	0	3	1	0
ENSMUSG00000100760	5	99	0	0	7	1	10	0	NA	NA	162	0	NA	4	4	57	NA	NA	133	0	1	0	0	2	3	0	1	0	35	1	0	0	0	1	5	1	3	0	2	0	170	0	0	0	0	0	0	1	0	1	0	0	0	0	8	0
ENSMUSG00000113498	76	153	0	4	145	34	67	0	NA	NA	16	0	NA	48	41	87	NA	NA	316	1	153	0	1	42	35	42	65	2	79	2	6	1	11	63	234	21	2	0	3	6	11	8	0	0	15	66	31	3	0	5	16	2	0	4	40	0
ENSMUSG00000111589	0	0	0	0	0	1	0	0	NA	NA	1	0	NA	1	0	0	NA	NA	1	0	0	0	0	0	1	0	0	0	0	0	0	0	0	0	0	0	0	0	0	0	0	0	0	0	1	0	0	0	0	0	0	0	0	0	0	0
ENSMUSG00000108231	96	62	0	1	111	90	204	0	NA	NA	28	6	NA	128	16	79	NA	NA	177	2	28	0	0	89	50	24	39	1	29	2	13	28	45	37	119	1	7	0	59	55	24	14	0	5	27	10	8	11	16	42	43	0	0	2	0	2
ENSMUSG00000113594	5	1	0	0	4	3	7	0	NA	NA	0	0	NA	6	0	3	NA	NA	1	0	0	0	0	3	2	2	4	0	0	0	0	1	2	1	1	0	0	0	5	1	2	1	2	0	2	0	0	0	0	0	1	0	0	1	0	0
ENSMUSG00000113858	7	0	0	0	9	5	17	0	NA	NA	2	0	NA	10	1	12	NA	NA	10	0	0	0	0	6	2	4	0	1	5	2	0	0	1	2	17	1	1	0	3	4	1	0	2	1	1	0	2	0	0	0	0	0	0	0	0	0
ENSMUSG00000102053	0	0	0	0	0	1	0	0	NA	NA	0	0	NA	0	0	0	NA	NA	1	0	0	0	0	0	0	0	0	0	0	0	0	0	0	0	0	0	0	0	0	0	0	0	0	0	0	0	0	0	0	0	0	0	0	0	0	0
ENSMUSG00000078606	9	1	0	4	0	2	5	0	NA	NA	18	0	NA	22	1	5	NA	NA	7	0	0	0	0	12	4	0	1	1	22	0	1	0	1	2	27	1	0	0	1	1	7	0	0	0	1	0	2	1	0	0	5	1	0	0	0	0
ENSMUSG00000094736	0	0	0	0	0	0	0	0	NA	NA	0	0	NA	0	0	0	NA	NA	1	0	0	0	0	0	0	1	0	0	0	0	0	0	0	0	1	0	0	0	0	0	0	0	0	0	0	0	0	0	0	0	0	0	0	0	0	0
ENSMUSG00000108921	0	0	0	0	0	0	0	0	NA	NA	0	0	NA	0	0	0	NA	NA	0	0	0	0	0	0	0	0	0	0	0	0	0	0	0	0	0	0	0	0	0	0	0	0	0	0	0	0	0	0	0	0	0	0	0	0	0	0
ENSMUSG00000080069	0	0	0	0	0	0	1	0	NA	NA	2	0	NA	0	0	1	NA	NA	2	0	0	0	0	0	0	0	0	0	0	0	0	0	0	0	1	0	0	0	0	0	0	0	0	0	0	0	0	0	0	0	1	0	0	0	1	0
ENSMUSG00000089940	385	265	32	1	1585	708	3324	84	NA	NA	285	0	NA	2016	15	1576	NA	NA	2120	1	347	0	0	392	239	103	765	272	1146	27	1	0	1	3	1111	0	0	0	106	1	138	18	1	181	86	36	400	52	63	179	6	0	0	223	24	0
ENSMUSG00000103606	0	0	0	0	0	0	0	0	NA	NA	0	0	NA	0	0	0	NA	NA	0	0	0	0	0	0	0	0	0	0	0	0	0	0	0	0	0	0	0	0	0	0	0	0	0	0	0	0	0	0	0	0	0	0	0	0	0	0
ENSMUSG00000114120	25	2	0	0	6	0	7	0	NA	NA	6	0	NA	2	0	4	NA	NA	7	0	0	0	0	0	1	1	0	1	5	1	0	0	1	1	1	0	0	0	0	0	0	0	0	0	0	0	2	4	0	1	0	0	0	1	0	0
ENSMUSG00000112294	2	2	0	0	1	0	70	0	NA	NA	0	0	NA	131	27	177	NA	NA	81	0	52	1	0	26	69	0	0	34	0	0	0	0	0	1	53	0	0	0	0	203	0	0	0	0	37	0	0	0	0	0	0	0	0	0	0	0
ENSMUSG00000100486	11	160	0	0	5	5	13	0	NA	NA	1	0	NA	8	0	13	NA	NA	9	0	0	0	0	2	4	0	1	0	3	0	0	1	54	2	4	0	2	0	0	0	119	1	1	0	1	1	1	0	1	0	4	0	0	0	0	2
ENSMUSG00000095745	0	0	0	0	0	0	0	0	NA	NA	0	0	NA	0	0	0	NA	NA	0	0	0	0	0	0	0	0	0	0	0	0	0	0	0	0	0	0	0	0	0	0	0	0	0	0	0	0	0	0	0	0	0	0	0	0	0	0
ENSMUSG00000095837	0	0	0	0	0	0	0	0	NA	NA	0	0	NA	0	0	0	NA	NA	0	0	0	0	0	0	0	0	0	0	0	0	0	0	0	0	0	0	0	0	0	0	0	0	0	0	0	0	0	0	0	0	0	0	0	0	0	0
ENSMUSG00000074800	385	179	0	20	432	268	814	14	NA	NA	112	11	NA	380	44	438	NA	NA	501	5	43	0	6	225	166	88	115	62	186	27	38	3	160	132	361	50	46	3	145	116	63	27	11	18	182	40	79	36	51	53	111	2	0	28	16	10
ENSMUSG00000110348	0	0	0	0	0	0	0	0	NA	NA	0	0	NA	0	0	0	NA	NA	1	0	0	0	0	0	0	0	0	0	0	0	0	0	0	0	0	0	0	0	0	0	0	0	0	0	0	0	0	0	0	0	0	0	0	0	0	0
ENSMUSG00000113421	3	0	0	0	2	0	125	0	NA	NA	0	0	NA	0	0	0	NA	NA	0	0	0	0	0	0	1	0	0	2	0	0	0	0	1	0	0	0	0	0	0	0	0	0	0	0	0	0	0	0	0	0	0	0	0	0	0	0
ENSMUSG00000096513	0	0	0	0	0	0	0	0	NA	NA	0	0	NA	0	0	0	NA	NA	0	0	0	0	0	0	0	0	0	0	0	0	0	0	0	0	0	0	0	0	0	0	0	0	0	0	0	0	0	0	0	0	0	0	0	0	0	0
ENSMUSG00000096760	0	0	0	0	0	0	0	0	NA	NA	0	0	NA	0	0	0	NA	NA	0	0	0	0	0	0	0	0	0	0	0	0	0	0	0	0	0	0	0	0	0	0	0	0	0	0	0	0	0	0	0	0	0	0	0	0	0	0
ENSMUSG00000112363	0	0	0	0	0	0	0	0	NA	NA	0	0	NA	0	0	0	NA	NA	0	0	0	0	0	0	0	0	0	0	0	0	0	0	0	0	0	0	0	0	0	0	0	0	0	0	0	0	0	0	0	0	0	0	0	0	0	0
ENSMUSG00000093871	0	0	0	0	0	0	0	0	NA	NA	0	0	NA	0	0	0	NA	NA	0	0	0	0	0	0	0	0	0	0	0	0	0	0	0	0	0	0	0	0	0	0	0	0	0	0	0	0	0	0	0	0	0	0	0	0	0	0
ENSMUSG00000095984	0	0	0	0	0	0	0	0	NA	NA	0	0	NA	0	0	0	NA	NA	0	0	0	0	0	0	0	0	0	0	0	0	0	0	0	0	0	0	0	0	0	0	0	0	0	0	0	0	0	0	0	0	0	0	0	0	0	0
ENSMUSG00000091421	1490	533	6	78	1463	1101	3344	46	NA	NA	482	17	NA	1317	148	1356	NA	NA	1306	7	138	0	54	735	467	211	396	134	588	88	51	77	650	371	970	160	96	20	388	304	222	105	33	71	494	153	230	126	166	152	320	6	2	81	29	20
ENSMUSG00000079139	3007	1128	13	76	1910	1593	2954	41	NA	NA	806	24	NA	1801	261	2357	NA	NA	3143	64	366	3	92	952	576	303	500	194	712	138	36	72	503	886	1063	158	88	25	246	286	471	128	132	85	755	207	353	212	116	217	320	3	0	155	72	23
ENSMUSG00000100654	0	0	0	0	0	0	0	0	NA	NA	0	0	NA	0	0	0	NA	NA	0	0	0	0	0	0	0	0	0	0	0	0	0	0	0	0	0	0	0	0	0	0	0	0	0	0	0	0	0	0	0	0	0	0	0	0	0	0
ENSMUSG00000100426	0	105	0	0	0	1	80	163	NA	NA	0	0	NA	49	0	40	NA	NA	418	24	28	0	0	106	0	0	6	0	0	0	0	0	460	209	119	79	1	0	0	0	1	0	0	0	0	0	0	0	0	1	70	0	0	0	0	0
ENSMUSG00000097146	763	254	0	85	881	156	640	0	NA	NA	648	0	NA	1	0	713	NA	NA	394	0	0	0	0	1732	790	669	959	458	2879	400	0	0	903	262	1623	1438	0	809	401	96	0	115	0	0	112	0	158	2	0	0	185	0	0	0	30	275
ENSMUSG00000092297	0	0	0	0	0	0	0	0	NA	NA	0	0	NA	0	0	0	NA	NA	0	0	0	0	0	0	0	0	0	0	0	0	0	0	0	0	0	0	0	0	0	0	0	0	0	0	0	0	0	0	0	0	0	0	0	0	0	0
ENSMUSG00000094532	0	0	0	0	0	0	0	0	NA	NA	0	0	NA	0	0	0	NA	NA	0	0	0	0	0	0	0	0	0	0	0	0	0	0	0	0	0	0	0	0	0	0	0	0	0	0	0	0	0	0	0	0	0	0	0	0	0	0
ENSMUSG00000097954	63	26	0	9	56	61	151	1	NA	NA	30	1	NA	66	0	65	NA	NA	28	2	7	0	1	89	49	18	32	11	63	17	16	4	52	38	56	5	9	1	15	11	10	7	8	4	50	10	14	10	6	8	23	0	0	6	2	0
ENSMUSG00000096948	494	136	0	14	619	349	1798	5	NA	NA	443	0	NA	1041	283	820	NA	NA	2308	38	16	0	0	4120	2877	387	1080	49	1009	451	135	628	2295	3317	9160	394	756	230	1170	2219	2407	188	900	279	28	5	139	50	294	32	42	0	1	45	105	209
ENSMUSG00000110042	8	3	0	0	2	3	6	0	NA	NA	0	0	NA	4	0	7	NA	NA	8	0	1	0	0	4	0	1	3	0	4	2	0	2	1	2	3	1	0	0	0	0	3	0	0	0	1	0	1	0	0	0	0	1	0	0	1	1
ENSMUSG00000092240	6	1	0	1	14	7	19	0	NA	NA	1	0	NA	8	0	8	NA	NA	5	0	3	0	0	6	2	4	0	1	2	0	0	2	1	2	6	0	0	0	0	0	3	1	0	1	0	3	3	0	2	1	1	0	0	0	1	0
ENSMUSG00000105051	5	2	0	0	3	6	11	0	NA	NA	1	0	NA	3	0	15	NA	NA	41	0	30	0	0	0	0	1	1	0	2	0	0	0	0	1	4	0	0	1	2	2	0	0	0	1	1	1	1	0	1	0	3	0	0	1	0	0
ENSMUSG00000092502	1	0	0	0	0	0	0	0	NA	NA	0	0	NA	0	1	0	NA	NA	0	0	0	0	0	1	0	0	0	0	0	0	0	0	0	0	0	0	0	0	0	0	0	0	0	0	0	0	0	0	0	0	0	0	0	0	0	0
ENSMUSG00000113520	0	0	0	0	0	0	0	0	NA	NA	0	0	NA	0	0	0	NA	NA	0	0	0	0	0	0	0	0	0	0	0	0	0	0	0	0	0	0	0	0	0	0	0	0	0	0	0	0	0	0	0	0	0	0	0	0	0	0
ENSMUSG00000098243	62897	31637	172	3031	40574	26253	95044	2001	NA	NA	16857	78	NA	40454	9156	74664	NA	NA	41179	23	7604	434	714	44066	19707	12845	19480	8467	55129	11187	1109	3855	3031	3373	38863	3913	2997	2193	6787	2809	6117	3553	379	2772	9418	1385	6356	4087	4924	5666	7389	48	1	4206	1417	1153
ENSMUSG00000108785	0	0	0	0	0	0	0	0	NA	NA	0	0	NA	0	0	0	NA	NA	0	0	0	0	0	0	0	0	0	0	0	0	0	0	0	0	0	0	0	0	0	0	0	0	0	0	0	0	0	0	0	0	0	0	0	0	0	0
ENSMUSG00000097056	1	2	0	0	4	1	15	0	NA	NA	3	0	NA	5	1	4	NA	NA	5	1	1	0	0	6	6	2	1	0	8	1	2	0	0	3	58	0	0	0	1	0	0	0	0	1	0	0	0	0	1	0	0	0	0	0	0	0
ENSMUSG00000113761	0	0	0	0	0	0	0	0	NA	NA	0	0	NA	0	0	0	NA	NA	0	0	0	0	0	0	0	0	0	0	0	0	0	0	0	0	0	0	0	0	0	0	0	0	0	0	0	0	0	0	0	0	0	0	0	0	0	0
ENSMUSG00000108504	11	29	0	0	26	5	432	0	NA	NA	2	0	NA	12	33	133	NA	NA	67	0	4	0	0	7	131	0	0	0	0	0	0	0	3	1	2	0	0	0	0	1	61	0	0	0	3	0	0	1	1	0	0	0	0	3	2	11
ENSMUSG00000109707	5	0	0	0	4	3	11	0	NA	NA	1	0	NA	7	0	4	NA	NA	10	0	1	0	0	4	6	4	37	0	1	0	0	0	1	0	2	0	1	0	0	0	0	0	0	0	0	0	1	0	0	0	0	0	0	1	0	0
ENSMUSG00000095341	0	0	0	0	0	0	0	0	NA	NA	0	0	NA	0	0	0	NA	NA	0	0	0	0	0	0	0	0	0	0	0	0	0	0	0	0	0	0	0	0	0	0	0	0	0	0	0	0	0	0	0	0	0	0	0	0	0	0
ENSMUSG00000085829	2432	662	0	411	1272	1268	1161	1	NA	NA	469	0	NA	2311	384	2157	NA	NA	2643	0	390	0	21	1338	745	0	652	325	725	184	7	169	254	127	1640	3	1	207	659	151	259	145	114	140	245	125	286	188	1	47	305	0	0	192	1	0
ENSMUSG00000092552	0	0	0	0	0	0	0	0	NA	NA	0	0	NA	0	0	193	NA	NA	0	0	0	0	0	0	0	0	0	0	41	0	0	0	135	0	0	0	0	0	0	0	0	0	0	0	0	0	0	0	0	0	0	0	0	0	0	0
ENSMUSG00000108637	3	2	0	0	3	1	1	0	NA	NA	0	0	NA	0	1	1	NA	NA	1	0	0	0	0	0	0	0	0	0	0	0	0	1	0	1	1	0	0	0	0	0	0	0	0	0	0	0	1	0	0	0	0	0	0	0	0	0
ENSMUSG00000078377	155	179	0	0	85	83	118	2	NA	NA	3	0	NA	177	2	118	NA	NA	292	0	38	0	1	3	4	16	3	1	3	11	0	0	4	1	4	2	0	0	0	1	0	0	0	0	5	0	0	1	6	1	8	0	0	5	10	0
ENSMUSG00000081218	1	1	0	1	1	1	1	0	NA	NA	0	0	NA	0	0	1	NA	NA	2	0	0	0	0	0	0	0	0	0	0	1	0	0	0	0	0	0	0	0	3	1	0	0	0	0	2	0	1	0	0	0	0	0	0	0	0	0
ENSMUSG00000094314	0	0	0	0	0	0	0	0	NA	NA	0	0	NA	0	0	0	NA	NA	0	0	0	0	0	0	0	0	0	0	0	0	0	0	0	0	0	0	0	0	0	0	0	0	0	0	0	0	0	0	0	0	0	0	0	0	0	0
ENSMUSG00000091101	0	0	0	0	0	0	0	0	NA	NA	0	0	NA	0	0	0	NA	NA	0	0	0	0	0	0	0	0	0	0	0	0	0	0	0	0	0	0	0	0	0	0	0	0	0	0	0	0	0	0	0	0	0	0	0	0	0	0
ENSMUSG00000112931	0	0	0	0	0	0	0	0	NA	NA	0	0	NA	0	0	0	NA	NA	0	0	0	0	0	0	0	0	0	0	0	0	0	0	0	0	0	0	0	0	0	0	0	0	0	0	0	0	0	0	0	0	0	0	0	0	0	0
ENSMUSG00000112856	0	0	0	0	0	0	0	0	NA	NA	0	0	NA	0	0	0	NA	NA	0	0	0	0	0	0	0	0	0	0	0	0	0	0	0	0	0	0	0	0	0	0	0	0	0	0	0	0	0	0	0	0	0	0	0	0	0	0
ENSMUSG00000096744	0	0	0	0	0	0	0	0	NA	NA	0	0	NA	0	0	0	NA	NA	0	0	0	0	0	0	0	0	0	0	0	0	0	0	0	0	0	0	0	0	0	0	0	0	0	0	0	0	0	0	0	0	0	0	0	0	0	0
ENSMUSG00000095673	0	0	0	0	0	0	0	0	NA	NA	0	0	NA	0	0	0	NA	NA	0	0	0	0	0	0	0	0	0	0	0	0	0	0	0	0	0	0	0	0	0	0	0	0	0	0	0	0	0	0	0	0	0	0	0	0	0	0
ENSMUSG00000112480	0	0	0	0	0	0	0	0	NA	NA	0	0	NA	0	0	0	NA	NA	0	0	0	0	0	0	0	0	0	0	0	0	0	0	0	0	0	0	0	0	0	0	0	0	0	0	0	0	0	0	0	0	0	0	0	0	0	0
ENSMUSG00000096640	0	0	0	0	0	0	0	0	NA	NA	0	0	NA	0	0	1	NA	NA	1	0	0	0	0	0	0	0	0	0	1	0	0	0	0	0	0	0	0	0	0	0	0	0	0	0	0	0	0	0	0	0	0	0	0	0	0	0
ENSMUSG00000102123	1	0	0	0	1	0	3	0	NA	NA	1	0	NA	5	0	2	NA	NA	4	0	0	1	0	0	0	0	0	0	0	1	0	0	0	0	1	0	0	0	0	0	1	0	0	0	1	0	1	0	0	0	0	0	0	1	0	0
ENSMUSG00000104678	0	0	0	0	0	0	18	0	NA	NA	0	0	NA	0	0	0	NA	NA	0	0	0	0	0	0	0	0	0	0	0	0	0	0	0	0	0	0	0	0	0	0	0	0	0	0	0	0	0	0	0	0	0	0	0	0	0	0
ENSMUSG00000106037	33	17	0	21	43	44	96	3	NA	NA	11	0	NA	23	7	49	NA	NA	42	1	6	0	0	20	19	4	9	2	18	3	1	3	19	21	50	7	2	0	19	1	9	6	0	3	87	2	8	4	20	2	14	1	0	3	1	1
ENSMUSG00000097989	171	40	0	11	122	91	285	3	NA	NA	51	4	NA	103	10	111	NA	NA	82	1	4	0	1	165	77	24	50	20	85	19	10	13	82	70	113	24	14	3	33	25	31	16	8	9	74	11	24	25	14	16	42	0	1	4	3	4
ENSMUSG00000090854	0	0	0	0	0	0	0	0	NA	NA	0	0	NA	0	0	0	NA	NA	0	0	0	0	0	0	0	0	0	0	0	0	0	0	0	0	0	0	0	0	0	0	0	0	0	0	0	0	0	0	0	0	0	0	0	0	0	0
ENSMUSG00000083911	73	56	0	2	170	64	198	0	NA	NA	103	0	NA	54	5	108	NA	NA	91	0	3	0	3	16	10	3	15	4	4	1	3	1	11	3	9	1	3	0	5	4	5	4	0	1	7	1	2	4	1	0	5	1	0	3	1	1
ENSMUSG00000097532	161	59	0	42	1513	408	3022	0	NA	NA	479	0	NA	373	126	805	NA	NA	270	0	40	0	1	1522	1790	81	718	148	1086	576	238	249	1217	82	3164	0	0	0	178	432	560	1	0	64	103	5	0	60	0	0	192	0	0	86	197	168
ENSMUSG00000091900	118	21	0	4	94	104	163	1	NA	NA	9	1	NA	169	12	122	NA	NA	159	0	28	0	2	328	360	143	20	74	423	75	0	0	30	16	74	43	1	0	27	21	6	1	2	1	15	3	3	27	21	8	14	6	1	14	1	1
ENSMUSG00000078505	61	27	1	1	20	15	51	0	NA	NA	9	0	NA	28	7	97	NA	NA	57	1	7	1	0	19	6	6	7	7	9	3	1	0	9	9	24	3	1	1	8	12	4	3	1	0	6	2	2	5	2	6	5	0	0	8	4	0
ENSMUSG00000107383	318	125	0	72	344	225	513	7	NA	NA	123	2	NA	223	18	303	NA	NA	174	1	29	0	51	449	398	131	247	74	193	34	18	38	283	217	255	102	104	17	42	53	98	62	21	10	244	22	75	65	21	36	39	6	1	29	7	3
ENSMUSG00000101545	1	1	0	0	0	2	3	0	NA	NA	0	0	NA	3	0	3	NA	NA	0	0	0	0	0	2	1	0	0	0	2	0	0	0	0	0	1	0	0	0	0	0	0	0	0	0	2	0	0	0	0	0	0	0	0	0	0	0
ENSMUSG00000107639	17	7	0	2	16	13	34	2	NA	NA	5	0	NA	14	0	13	NA	NA	11	0	2	0	0	20	12	6	11	2	11	2	1	2	11	6	32	6	5	0	13	6	4	1	0	1	12	1	3	4	4	0	6	0	0	1	0	0
ENSMUSG00000078504	0	0	0	0	0	0	0	0	NA	NA	0	0	NA	0	0	0	NA	NA	0	0	0	0	0	1	87	0	0	0	0	0	0	0	0	0	12	0	0	0	0	0	0	0	0	0	0	0	0	0	0	0	0	0	0	0	0	0
ENSMUSG00000097952	0	0	0	0	0	0	1	0	NA	NA	1	0	NA	0	0	0	NA	NA	0	0	0	0	0	0	0	0	0	0	0	0	0	0	0	0	0	0	0	0	0	0	0	0	0	0	0	0	0	0	0	0	0	0	0	0	0	0
ENSMUSG00000091497	3	0	0	0	0	0	4	0	NA	NA	2	0	NA	1	1	6	NA	NA	5	0	1	0	0	10	0	0	0	0	0	1	0	0	1	0	3	0	0	0	0	0	0	0	0	0	0	0	0	1	0	2	0	0	0	4	0	0
ENSMUSG00000101486	0	0	0	0	1	0	0	0	NA	NA	0	0	NA	0	0	0	NA	NA	0	0	0	0	0	1	0	0	0	0	0	0	0	0	0	0	0	0	0	0	0	0	0	0	0	0	0	0	0	0	0	0	0	0	0	0	0	0
ENSMUSG00000106029	0	0	0	0	1	0	0	0	NA	NA	0	0	NA	0	0	0	NA	NA	0	0	0	0	0	0	0	0	0	0	0	0	0	0	0	0	0	0	0	0	0	0	0	0	0	0	0	0	0	0	0	0	0	0	0	0	0	0
ENSMUSG00000100172	8	1	0	0	3	1	10	0	NA	NA	1	0	NA	7	1	5	NA	NA	8	1	0	0	1	4	0	0	19	1	259	48	0	0	0	0	1	0	0	0	0	0	1	1	0	0	2	0	1	0	1	0	3	0	0	0	0	0
ENSMUSG00000097055	3672	1636	0	152	2510	1394	6248	28	NA	NA	543	0	NA	3182	264	3321	NA	NA	5313	0	423	0	156	680	610	41	204	0	778	171	0	35	420	347	818	949	2	0	319	934	304	342	0	160	503	0	292	204	1072	295	429	0	0	177	30	0
ENSMUSG00000093846	166	57	0	12	114	114	193	0	NA	NA	19	0	NA	85	19	193	NA	NA	119	0	4	0	0	60	76	8	133	1	46	1	0	28	102	83	69	36	1	0	32	0	20	0	3	0	52	38	29	0	3	17	119	0	0	2	9	0
ENSMUSG00000090817	193	95	0	0	151	2	67	0	NA	NA	2	0	NA	384	0	112	NA	NA	611	0	15	0	78	36	54	0	0	0	0	0	23	0	0	1	2	0	0	0	0	0	76	0	0	0	0	0	0	0	0	0	95	0	0	95	0	43
ENSMUSG00000100374	0	0	0	0	0	0	0	0	NA	NA	0	0	NA	0	0	0	NA	NA	0	0	37	0	0	0	0	0	0	0	0	0	0	0	0	0	0	0	0	0	0	0	0	0	0	0	0	0	0	0	0	0	0	0	0	0	0	0
ENSMUSG00000099765	0	49	0	0	0	0	0	0	NA	NA	0	0	NA	0	0	0	NA	NA	0	0	0	0	0	0	0	0	0	0	0	0	0	0	0	0	0	0	0	0	0	0	0	0	0	0	0	0	0	0	0	0	0	0	0	0	0	0
ENSMUSG00000083626	209	163	0	9	129	80	256	2	NA	NA	69	2	NA	120	19	187	NA	NA	201	2	13	0	1	216	151	70	93	14	76	8	18	5	45	41	116	7	15	92	28	27	20	15	3	12	65	7	21	10	15	21	28	1	0	16	5	2
ENSMUSG00000090319	41	1	0	0	91	5	19	0	NA	NA	17	0	NA	9	2	12	NA	NA	5	0	2	0	0	9	11	1	3	1	15	1	0	2	12	6	7	0	1	0	1	1	3	2	0	0	5	3	1	4	1	1	0	0	0	31	0	1
ENSMUSG00000111940	7	3	0	0	4	1	9	0	NA	NA	3	0	NA	3	2	8	NA	NA	8	0	1	0	0	2	2	2	3	0	6	0	0	1	2	0	17	2	0	0	4	3	0	1	0	2	5	0	2	0	1	1	1	0	0	1	0	0
ENSMUSG00000094250	179	75	0	1	29	107	62	2	NA	NA	10	0	NA	155	1	133	NA	NA	126	66	21	0	2	108	30	2	85	1	20	1	4	5	14	11	36	0	2	2	10	2	63	2	3	58	12	2	10	3	1	1	11	0	0	62	0	1
ENSMUSG00000107066	261	79	1	6	89	41	385	1	NA	NA	69	1	NA	111	3	166	NA	NA	387	20	3	0	1	48	79	165	68	6	113	4	46	4	77	9	70	67	0	3	20	16	7	3	1	5	116	1	9	2	6	6	28	0	1	12	1	0
ENSMUSG00000111952	0	0	0	0	1	0	0	0	NA	NA	0	0	NA	0	1	2	NA	NA	0	0	0	0	0	0	0	0	0	0	1	0	0	0	0	0	60	0	0	0	0	0	0	0	0	0	0	0	0	0	0	0	0	0	0	0	0	0
ENSMUSG00000089840	0	1	0	0	1	0	0	0	NA	NA	0	0	NA	0	0	0	NA	NA	0	0	0	0	0	0	0	0	0	0	0	0	0	0	0	0	0	77	0	0	0	1	0	0	0	0	0	0	0	0	0	0	0	0	0	0	0	0
ENSMUSG00000094757	0	0	0	0	0	0	0	0	NA	NA	0	0	NA	0	0	0	NA	NA	0	0	0	0	0	0	0	0	0	0	0	0	0	0	0	0	0	0	0	0	0	0	0	0	0	0	0	0	0	0	0	0	0	0	0	0	0	0
ENSMUSG00000108843	0	0	0	0	0	0	0	0	NA	NA	0	0	NA	0	0	0	NA	NA	0	0	0	0	0	0	0	0	0	0	0	0	0	0	0	0	0	0	0	0	0	0	0	0	0	0	0	0	0	0	0	0	0	0	0	0	0	0
ENSMUSG00000112632	1	1	0	0	0	0	0	0	NA	NA	0	0	NA	1	0	0	NA	NA	0	0	0	0	0	1	0	0	0	0	31	0	0	0	0	0	0	1	0	0	0	0	0	0	0	0	1	0	0	0	0	0	0	0	0	0	0	0
ENSMUSG00000098123	32	15	0	4	34	38	97	2	NA	NA	14	0	NA	39	7	36	NA	NA	15	1	3	0	5	53	26	8	13	6	42	2	7	0	26	18	55	10	2	2	6	8	7	4	0	1	35	10	21	5	0	11	13	0	0	1	0	0
ENSMUSG00000090257	836	187	0	26	308	3	333	0	NA	NA	229	0	NA	321	0	360	NA	NA	1783	0	24	0	3	833	751	434	844	196	1216	0	0	143	4	450	173	0	0	0	247	0	0	57	0	0	242	0	0	0	0	0	0	0	0	0	0	0
ENSMUSG00000106105	10	2	0	0	9	5	9	0	NA	NA	3	0	NA	3	0	5	NA	NA	14	0	3	0	0	2	6	3	4	0	6	0	0	0	3	2	10	3	1	0	4	2	2	1	0	0	5	0	3	3	0	0	2	0	0	0	0	0
ENSMUSG00000099623	0	0	0	0	0	0	0	0	NA	NA	0	0	NA	0	0	0	NA	NA	1	0	0	0	0	0	0	0	0	0	0	0	0	0	0	0	0	0	0	0	0	0	0	0	0	0	0	0	0	0	0	0	0	0	0	0	0	0
ENSMUSG00000109272	0	0	0	0	0	0	0	0	NA	NA	0	0	NA	0	0	0	NA	NA	0	0	0	0	0	0	0	0	0	0	0	0	0	0	0	0	0	0	0	0	0	0	0	0	0	0	0	0	0	0	0	0	0	0	0	0	0	0
ENSMUSG00000091083	24	2	0	0	8	45	102	0	NA	NA	2	0	NA	89	1	12	NA	NA	13	0	0	0	1	24	11	3	6	0	7	4	4	2	4	1	19	0	1	0	1	270	4	2	0	0	5	4	1	0	0	0	1	0	0	1	0	0
ENSMUSG00000109253	0	0	0	0	0	0	0	0	NA	NA	0	0	NA	0	0	0	NA	NA	0	0	0	0	0	0	0	0	0	0	0	0	0	0	0	0	0	0	0	0	0	0	0	0	0	0	0	0	0	0	0	0	0	0	0	0	0	0
ENSMUSG00000089783	1	0	0	0	0	1	1	0	NA	NA	6	0	NA	2	0	2	NA	NA	0	0	0	0	0	1	0	0	0	0	0	0	0	1	0	0	0	0	0	0	0	0	0	0	0	0	0	0	0	0	0	0	0	0	0	0	0	0
ENSMUSG00000092072	1084	383	8	93	807	666	1949	31	NA	NA	297	6	NA	1089	116	1461	NA	NA	2038	27	274	0	47	815	509	173	363	142	520	106	41	87	287	186	716	78	44	10	224	332	207	80	24	52	390	59	183	94	149	125	305	2	4	118	36	38
ENSMUSG00000108907	3	0	0	0	0	0	1	0	NA	NA	2	0	NA	0	0	1	NA	NA	0	0	0	0	0	0	0	0	0	0	1	0	0	0	0	0	0	0	0	0	0	0	0	2	0	0	0	0	0	0	1	0	0	0	0	0	0	0
ENSMUSG00000101076	0	0	0	0	0	0	0	0	NA	NA	0	0	NA	0	0	0	NA	NA	0	0	0	0	0	0	0	0	0	0	0	0	0	0	0	0	0	0	0	0	0	0	0	0	0	0	0	0	0	0	0	0	0	0	0	0	0	0
ENSMUSG00000109276	0	0	0	0	0	0	0	0	NA	NA	0	0	NA	0	0	0	NA	NA	0	0	0	0	0	0	0	0	0	0	0	0	0	0	0	0	0	0	0	0	0	0	0	0	0	0	0	0	0	0	0	0	0	0	0	0	0	0
ENSMUSG00000090471	81	159	0	0	1	0	141	0	NA	NA	80	0	NA	72	0	171	NA	NA	116	0	0	0	0	145	149	0	92	0	140	0	74	0	0	0	22	0	0	0	0	0	0	0	0	0	0	0	0	0	0	0	0	0	0	0	106	0
ENSMUSG00000112553	101	0	0	0	0	1	4	0	NA	NA	0	0	NA	2	0	1	NA	NA	0	0	0	0	0	0	2	0	0	0	1	0	1	0	0	0	1	0	0	0	0	0	0	0	0	1	2	2	0	0	0	0	0	0	0	0	0	0
ENSMUSG00000101948	0	0	0	0	0	0	0	0	NA	NA	0	0	NA	0	0	0	NA	NA	0	0	0	0	0	0	0	0	0	0	0	0	0	0	0	0	0	0	0	0	0	0	0	0	0	0	0	0	0	0	0	0	0	0	0	0	0	0
ENSMUSG00000108944	0	0	0	0	0	0	0	0	NA	NA	0	0	NA	0	0	0	NA	NA	0	0	0	0	0	0	0	0	0	0	0	0	0	0	0	0	0	0	0	0	0	0	0	0	0	0	0	0	0	0	0	0	0	0	0	0	0	0
ENSMUSG00000056885	0	0	0	0	0	0	0	0	NA	NA	0	0	NA	0	0	0	NA	NA	0	0	0	0	0	2	0	0	0	0	0	0	0	0	0	0	0	0	0	0	0	0	0	0	0	0	0	0	0	0	0	0	0	0	0	0	0	0
ENSMUSG00000109396	0	0	0	0	0	0	0	0	NA	NA	0	0	NA	0	0	0	NA	NA	0	0	0	0	0	0	0	0	0	0	0	0	0	0	0	0	0	0	0	0	0	0	0	0	0	0	0	0	0	0	0	0	0	0	0	0	0	0
ENSMUSG00000095363	0	0	0	0	0	0	0	0	NA	NA	0	0	NA	0	0	0	NA	NA	0	0	0	0	0	0	0	0	0	0	0	0	0	0	0	0	0	0	0	0	0	0	0	0	0	0	0	0	0	0	0	0	0	0	0	0	0	0
ENSMUSG00000109345	0	0	0	0	0	0	0	0	NA	NA	0	0	NA	0	0	0	NA	NA	0	0	0	0	0	0	0	0	0	0	0	0	0	0	0	0	0	0	0	0	0	0	0	0	0	0	0	0	0	0	0	0	0	0	0	0	0	0
ENSMUSG00000098240	89	10	0	2	52	35	77	0	NA	NA	10	1	NA	30	3	40	NA	NA	20	0	2	0	3	41	23	18	23	3	29	6	4	3	22	12	42	9	2	0	10	4	5	10	5	2	20	1	6	7	3	8	13	0	1	1	1	3
ENSMUSG00000109066	0	0	0	0	0	0	0	0	NA	NA	0	0	NA	0	0	0	NA	NA	0	0	0	0	0	0	0	0	0	0	0	0	0	0	0	0	0	0	0	0	0	0	0	0	0	0	0	0	0	0	0	0	0	0	0	0	0	0
ENSMUSG00000108858	3	2	0	0	0	39	1	0	NA	NA	2	0	NA	0	0	3	NA	NA	1	0	0	0	0	0	0	0	0	0	1	0	0	0	83	2	1	0	0	0	0	1	0	0	0	0	1	0	1	0	0	0	0	0	0	0	0	0
ENSMUSG00000082394	208	201	0	1	28	87	40	0	NA	NA	9	1	NA	185	4	124	NA	NA	193	0	47	0	0	65	7	3	8	2	12	2	0	0	7	26	165	135	4	0	5	3	7	4	0	1	4	0	32	1	2	0	3	0	0	3	1	2
ENSMUSG00000108470	0	0	0	0	0	0	0	0	NA	NA	0	0	NA	0	0	0	NA	NA	0	0	0	0	0	0	0	0	0	0	0	0	0	0	0	0	1	0	0	0	0	0	0	0	0	0	0	0	0	0	0	0	0	0	0	0	0	0
ENSMUSG00000108270	70	24	0	2	60	47	127	0	NA	NA	22	0	NA	55	10	49	NA	NA	65	0	6	0	0	45	29	15	17	5	28	2	5	7	23	17	44	3	5	1	15	14	10	1	2	2	17	6	6	13	4	7	9	1	0	7	2	7
ENSMUSG00000091845	214	83	0	2	291	48	157	0	NA	NA	84	0	NA	129	19	97	NA	NA	208	1	33	0	1	55	110	19	21	9	54	15	5	1	29	10	66	4	2	0	5	24	26	1	2	2	10	1	22	10	9	3	15	1	0	115	4	2
ENSMUSG00000107551	0	0	0	0	0	0	1	0	NA	NA	0	0	NA	0	0	0	NA	NA	1	0	0	0	0	0	0	0	0	0	0	0	0	0	0	0	2	0	0	0	0	0	0	0	0	0	0	0	0	0	0	0	0	0	0	0	0	0
ENSMUSG00000108304	0	104	0	0	0	0	6	0	NA	NA	1	0	NA	4	0	3	NA	NA	240	0	0	0	0	1	76	0	76	0	0	0	0	0	1	0	0	0	0	0	0	1	0	0	0	0	1	0	0	0	1	0	0	0	0	0	0	0
ENSMUSG00000078592	380	143	0	47	340	394	866	12	NA	NA	161	8	NA	297	37	351	NA	NA	259	7	21	0	8	665	376	151	334	59	387	70	71	47	350	303	390	121	66	11	90	83	99	87	19	38	307	45	136	69	45	45	113	1	0	33	14	12
ENSMUSG00000104554	471	38	0	0	9	1	10	0	NA	NA	1	0	NA	7	1	158	NA	NA	261	1	1	0	0	4	60	0	3	0	5	0	1	1	0	2	4	0	2	0	1	0	1	0	0	0	2	0	0	3	0	1	0	0	0	17	29	0
ENSMUSG00000090467	3	1	0	0	1	4	11	0	NA	NA	3	0	NA	6	0	7	NA	NA	8	0	0	0	0	4	3	0	1	0	2	0	0	0	3	3	1	0	2	0	0	2	0	0	0	0	5	0	2	1	0	0	0	0	0	0	0	0
ENSMUSG00000096544	306	51	1	22	182	116	538	6	NA	NA	104	0	NA	145	19	141	NA	NA	207	0	25	0	5	99	50	27	59	13	108	22	11	23	95	61	166	25	66	11	45	45	36	34	6	40	83	20	7	37	12	16	32	1	0	7	3	1
ENSMUSG00000105191	0	0	0	0	0	0	3	0	NA	NA	0	0	NA	0	0	0	NA	NA	0	0	0	0	0	0	0	0	0	0	0	0	0	0	0	0	0	0	0	0	0	0	0	0	0	0	0	0	0	0	0	0	0	0	0	0	0	0
ENSMUSG00000097011	74	97	0	125	0	125	152	0	NA	NA	238	22	NA	29	115	191	NA	NA	95	0	83	0	0	0	2	59	94	0	96	0	0	8	0	0	105	0	115	0	0	0	0	0	0	0	33	5	124	1	0	26	122	0	0	0	0	52
ENSMUSG00000098111	82	22	0	4	66	46	130	1	NA	NA	21	0	NA	50	4	99	NA	NA	33	0	2	0	0	74	35	20	30	5	58	6	6	4	37	27	126	11	8	0	16	17	7	6	3	4	39	11	15	9	1	6	23	0	0	4	2	1
ENSMUSG00000087636	2693	2281	0	180	47	130	137	0	NA	NA	233	0	NA	504	47	2879	NA	NA	2424	147	681	0	0	1559	726	237	395	183	1615	244	114	115	1513	587	1345	312	52	5	293	596	33	80	0	97	95	2	3	2	1	3	7	0	0	299	173	122
ENSMUSG00000098127	31	15	0	0	128	4	269	0	NA	NA	0	0	NA	19	1	68	NA	NA	63	0	0	0	0	0	12	0	3	0	18	6	0	0	0	0	0	0	0	0	0	0	0	0	0	0	0	0	0	0	12	125	1	0	0	0	0	2
ENSMUSG00000111243	0	0	0	0	0	1	3	0	NA	NA	311	0	NA	0	17	1	NA	NA	1	0	0	0	0	3	0	0	2	0	1	0	0	0	0	0	0	0	0	0	5	0	0	0	0	0	0	0	0	0	0	0	0	0	0	0	0	0
ENSMUSG00000097750	540	230	0	84	311	141	873	0	NA	NA	137	0	NA	406	115	616	NA	NA	744	0	161	0	1	163	83	114	59	4	214	4	0	54	19	69	143	1	161	0	90	129	53	30	4	16	23	17	40	26	68	28	140	0	0	16	3	1
ENSMUSG00000097979	269	91	1	32	307	282	641	9	NA	NA	94	1	NA	211	34	249	NA	NA	174	4	15	1	4	442	255	104	195	45	259	61	56	37	219	213	278	59	42	5	57	43	58	61	20	30	222	31	93	48	22	26	84	1	0	16	9	3
ENSMUSG00000093686	31	63	0	0	38	4	41	0	NA	NA	17	0	NA	67	2	17	NA	NA	18	0	1	0	0	43	3	1	1	1	2	0	0	0	1	1	3	0	0	0	0	0	1	0	0	0	3	0	1	1	0	0	1	0	0	16	6	0
ENSMUSG00000078897	1	0	0	0	0	0	1	0	NA	NA	0	0	NA	0	0	0	NA	NA	2	0	1	0	0	0	0	0	0	0	1	1	0	0	0	0	0	0	0	0	0	0	0	0	0	0	0	0	0	0	0	1	0	0	0	0	0	0
ENSMUSG00000096800	0	0	0	0	0	0	0	0	NA	NA	0	0	NA	0	0	0	NA	NA	0	0	0	0	0	0	0	0	0	0	0	0	0	0	0	0	0	0	0	0	0	0	0	0	0	0	0	0	0	0	0	0	0	0	0	0	0	0
ENSMUSG00000094693	7	4	0	0	0	6	5	0	NA	NA	0	0	NA	4	0	4	NA	NA	5	0	1	0	0	3	1	2	1	0	2	1	1	0	1	0	3	0	0	0	0	0	0	0	0	0	1	0	0	1	0	0	0	0	0	0	0	1
ENSMUSG00000064193	918	316	1	94	759	822	1870	27	NA	NA	254	5	NA	866	90	685	NA	NA	590	0	56	1	12	884	670	151	293	109	429	88	94	71	264	288	473	121	62	8	74	61	90	123	24	21	363	42	187	91	61	51	128	1	0	52	23	6
ENSMUSG00000048087	22	10	0	0	39	27	79	0	NA	NA	2	0	NA	76	3	20	NA	NA	28	0	10	0	0	33	60	0	11	2	23	14	14	0	1	71	86	0	28	1	2	58	15	0	0	0	42	1	3	10	0	0	3	0	0	2	0	0
ENSMUSG00000112808	12	7	0	0	6	9	10	0	NA	NA	1	0	NA	11	1	24	NA	NA	15	0	3	0	0	14	9	9	3	2	3	0	0	0	4	4	27	0	0	1	9	0	12	1	20	0	1	1	2	0	0	1	9	0	0	2	1	0
ENSMUSG00000105461	327	137	0	12	280	163	452	10	NA	NA	82	2	NA	276	37	372	NA	NA	344	3	36	0	11	179	94	47	68	32	119	37	8	16	60	61	215	41	15	3	58	57	50	17	8	15	99	15	37	21	32	31	63	4	0	22	10	8
ENSMUSG00000063252	0	0	0	0	0	0	0	0	NA	NA	0	0	NA	0	0	0	NA	NA	0	0	0	0	0	0	0	0	0	0	0	0	0	0	0	0	0	0	0	0	0	0	0	0	0	0	0	0	0	0	0	0	0	0	0	0	0	0
ENSMUSG00000082479	0	0	0	0	0	0	0	0	NA	NA	0	0	NA	0	0	0	NA	NA	0	0	0	0	0	0	303	0	0	0	0	0	0	0	341	0	0	0	0	0	0	0	0	0	0	0	0	0	0	0	0	0	0	0	0	0	0	0
ENSMUSG00000087235	16	11	0	0	13	10	44	0	NA	NA	4	0	NA	24	2	18	NA	NA	30	0	6	0	0	16	5	3	20	1	11	3	2	2	8	5	16	3	0	0	1	4	2	3	0	1	10	2	2	1	2	0	3	0	1	1	1	0
ENSMUSG00000101333	0	0	0	0	0	0	0	0	NA	NA	0	0	NA	0	0	0	NA	NA	0	0	0	0	0	0	0	0	0	0	0	0	0	0	0	1	0	0	0	0	0	0	0	0	0	0	0	0	0	0	0	0	0	0	0	0	0	0
ENSMUSG00000106895	20	13	0	0	27	26	41	1	NA	NA	7	0	NA	28	2	25	NA	NA	33	0	3	0	2	21	10	1	7	3	18	1	0	0	17	5	23	1	2	1	7	2	4	3	0	3	14	0	6	2	2	1	2	0	0	0	0	0
ENSMUSG00000096940	17	6	0	0	6	14	53	0	NA	NA	3	0	NA	11	1	32	NA	NA	42	0	2	0	0	4	0	1	1	13	5	0	0	0	1	5	2	0	0	0	1	4	4	0	0	0	2	0	4	2	1	1	0	0	0	0	1	0
ENSMUSG00000109482	40	12	0	1	42	20	111	3	NA	NA	11	0	NA	29	3	52	NA	NA	75	0	6	0	3	53	9	4	3	2	17	2	1	1	5	3	25	5	0	0	4	4	0	0	0	1	8	0	2	5	34	7	6	0	1	5	4	0
ENSMUSG00000079595	0	0	0	0	0	0	1	0	NA	NA	0	0	NA	0	0	1	NA	NA	1	0	0	0	0	0	0	0	0	0	0	0	0	0	0	0	0	0	0	0	0	0	0	0	0	0	0	0	0	0	0	0	0	0	0	0	0	0
ENSMUSG00000053541	11	1	0	0	0	0	7	0	NA	NA	1	0	NA	5	0	4	NA	NA	8	0	0	0	1	310	1	1	1	0	32	3	0	0	2	2	205	1	0	0	1	0	1	0	0	0	0	0	0	0	0	2	0	0	0	3	0	2
ENSMUSG00000083089	6	3	0	0	10	2	15	0	NA	NA	4	0	NA	12	1	4	NA	NA	4	1	1	0	0	4	2	2	1	2	1	0	1	1	0	1	4	1	1	0	0	1	1	0	1	0	2	0	1	0	1	2	2	0	0	2	0	0
ENSMUSG00000096086	4	1	0	0	3	1	6	0	NA	NA	3	0	NA	2	2	1	NA	NA	3	0	0	0	1	0	0	0	68	0	1	0	0	0	1	0	2	0	0	0	1	1	1	0	0	0	0	0	0	0	0	1	2	0	0	1	0	0
ENSMUSG00000058717	1	0	0	0	0	0	1	0	NA	NA	0	0	NA	0	0	2	NA	NA	0	0	0	0	0	0	1	0	0	0	0	0	0	0	0	0	0	0	0	0	0	0	0	0	0	0	0	0	0	0	0	0	0	0	0	0	0	0
ENSMUSG00000085107	0	0	0	0	0	0	0	0	NA	NA	0	0	NA	0	0	0	NA	NA	1	0	0	0	0	0	0	0	0	0	0	0	0	0	0	0	0	0	0	0	0	0	0	0	0	0	0	0	0	0	0	0	0	0	0	0	0	0
ENSMUSG00000094076	0	0	0	0	0	0	1	0	NA	NA	0	0	NA	1	0	0	NA	NA	6	0	0	0	0	0	0	0	0	0	0	0	0	0	0	0	1	0	0	0	0	0	0	0	0	0	0	0	0	0	0	0	0	0	0	0	0	0
ENSMUSG00000108540	0	0	0	0	1	1	5	0	NA	NA	0	0	NA	0	0	0	NA	NA	2	0	0	0	0	31	12	0	2	0	2	2	0	1	2	3	1	1	0	0	2	0	11	1	0	0	2	1	0	1	0	0	0	0	0	0	0	0
ENSMUSG00000082372	0	0	0	0	2	1	1	0	NA	NA	0	0	NA	0	0	0	NA	NA	1	0	0	0	0	0	0	0	1	0	0	0	0	0	0	0	1	0	0	0	0	0	0	0	0	0	0	0	0	0	0	0	1	0	0	0	0	0
ENSMUSG00000080847	6	1	0	0	3	0	13	0	NA	NA	4	0	NA	3	0	5	NA	NA	3	0	0	0	0	13	9	4	6	0	10	1	2	0	5	1	9	1	2	0	0	2	1	0	0	2	4	0	0	0	0	1	4	0	0	1	0	0
ENSMUSG00000090538	16	3	0	0	10	6	11	0	NA	NA	4	0	NA	19	1	17	NA	NA	16	0	1	0	0	12	6	1	1	1	6	0	0	0	0	2	3	0	0	0	0	0	3	0	0	0	5	0	2	1	2	1	6	0	0	1	1	0
ENSMUSG00000089696	0	0	0	0	0	1	1	0	NA	NA	0	0	NA	0	0	0	NA	NA	0	0	0	0	0	0	0	0	0	0	0	0	0	0	1	0	0	0	0	0	0	0	0	0	0	0	0	0	0	0	0	0	0	0	0	0	0	0
ENSMUSG00000111047	4	2	0	0	1	3	4	0	NA	NA	0	0	NA	3	1	1	NA	NA	3	0	0	0	0	3	2	0	0	0	2	0	0	0	1	1	4	0	0	0	0	0	0	0	0	0	0	0	0	0	1	0	0	0	0	1	0	0
ENSMUSG00000112453	0	0	0	0	0	0	0	0	NA	NA	0	0	NA	0	0	0	NA	NA	0	0	0	0	0	0	0	0	0	0	0	0	0	0	0	0	0	0	0	0	0	0	0	0	0	0	0	0	0	0	0	0	0	0	0	0	0	0
ENSMUSG00000107418	0	1	0	0	0	0	0	0	NA	NA	0	0	NA	0	0	0	NA	NA	8	0	0	0	0	1	0	0	0	0	0	0	0	0	0	0	0	0	0	0	0	1	0	0	0	0	0	0	0	0	0	0	0	0	0	0	0	0
ENSMUSG00000082189	0	0	0	0	2	1	2	0	NA	NA	1	0	NA	2	0	2	NA	NA	6	0	0	0	0	2	1	0	2	0	0	0	0	0	0	0	1	0	0	0	2	0	2	0	0	0	0	0	0	0	0	0	0	0	0	0	0	0
ENSMUSG00000100590	5	2	0	0	1	2	2	0	NA	NA	0	0	NA	1	0	1	NA	NA	0	0	0	0	0	0	2	1	0	0	2	0	0	1	1	0	0	1	0	0	0	0	1	0	0	0	3	0	0	0	0	0	0	0	0	0	0	0
ENSMUSG00000072974	1380	467	0	63	522	470	803	0	NA	NA	0	0	NA	499	4	398	NA	NA	892	0	95	0	0	427	155	47	78	45	500	139	0	169	195	1093	12	0	3	0	100	83	90	44	81	0	477	26	187	0	0	51	73	0	0	0	106	0
ENSMUSG00000070594	432	151	0	18	254	248	168	3	NA	NA	140	0	NA	408	110	478	NA	NA	406	0	22	0	3	217	76	128	167	28	375	95	2	62	579	416	98	150	214	35	52	90	125	385	12	0	42	45	19	8	90	29	106	0	0	41	13	9
ENSMUSG00000081812	13	7	0	1	10	6	17	0	NA	NA	1	0	NA	13	2	4	NA	NA	11	0	4	1	0	5	4	0	1	0	3	2	0	0	0	3	4	0	0	0	3	1	3	0	0	1	2	0	2	0	0	1	3	1	0	3	1	0
ENSMUSG00000094893	0	0	0	0	1	0	0	0	NA	NA	0	0	NA	0	0	0	NA	NA	0	0	0	0	0	0	0	0	0	0	0	0	0	0	0	0	1	0	0	0	0	0	0	0	0	0	1	0	0	0	0	0	0	0	0	0	0	0
ENSMUSG00000053420	0	0	0	0	0	0	1	0	NA	NA	0	1	NA	0	0	2	NA	NA	3	0	0	0	0	0	0	0	0	0	0	0	0	0	0	0	1	0	0	0	0	0	0	0	0	0	2	0	0	0	0	0	1	0	0	0	0	0
ENSMUSG00000054412	1211	892	0	162	54	50	215	0	NA	NA	0	205	NA	1524	559	517	NA	NA	2098	0	245	152	0	1438	591	324	1063	1276	279	250	163	0	19	152	1029	151	0	0	268	4	272	17	0	0	283	421	1274	426	950	210	1261	0	0	292	151	2
ENSMUSG00000095168	12	0	0	1	14	6	30	0	NA	NA	2	0	NA	10	2	12	NA	NA	10	0	1	0	0	188	3	5	6	2	5	1	1	1	12	7	4	1	3	1	1	3	3	0	0	2	7	2	1	0	1	2	6	0	0	0	0	0
ENSMUSG00000112341	1	1	0	0	0	0	3	0	NA	NA	1	0	NA	0	0	11	NA	NA	1	0	0	0	0	3	0	0	1	0	2	0	0	0	1	0	3	2	1	0	2	0	1	0	1	0	2	0	0	1	1	0	2	0	0	0	0	0
ENSMUSG00000111965	2	2	0	0	2	0	1	0	NA	NA	0	0	NA	2	0	1	NA	NA	2	0	0	0	0	9	6	0	1	1	2	0	0	1	0	2	1	1	1	0	1	0	3	3	0	0	1	0	0	0	0	0	0	0	0	0	0	0
ENSMUSG00000112714	78	55	1	0	90	98	164	2	NA	NA	63	0	NA	70	24	130	NA	NA	95	0	10	0	1	55	22	3	22	2	27	4	0	3	35	17	80	7	4	0	3	2	1	2	0	0	36	3	13	8	27	26	55	0	0	23	9	4
ENSMUSG00000071151	50	15	0	1	26	39	99	1	NA	NA	9	0	NA	47	9	44	NA	NA	34	2	3	0	8	32	35	1	17	4	28	5	8	0	25	11	44	1	2	0	19	11	6	6	2	3	58	5	11	4	5	7	11	0	0	1	0	0
ENSMUSG00000111759	13	3	0	0	6	6	10	0	NA	NA	1	0	NA	7	1	5	NA	NA	10	0	1	0	0	8	2	0	1	1	6	1	0	1	4	4	8	2	0	0	1	0	1	0	0	0	2	0	0	1	0	0	4	0	0	1	0	0
ENSMUSG00000111974	16	33	0	0	82	10	118	0	NA	NA	0	0	NA	58	0	91	NA	NA	20	7	18	0	0	0	2	1	0	0	2	0	0	1	2	2	3	1	0	0	1	1	1	0	0	0	1	0	0	0	0	32	0	0	0	2	0	0
ENSMUSG00000098158	403	501	0	3	8	4	31	0	NA	NA	6	0	NA	7	3	94	NA	NA	155	0	127	0	1	10	5	1	5	0	9	0	1	1	10	235	12	2	1	0	4	1	2	0	2	1	5	2	2	1	2	2	2	0	0	0	0	1
ENSMUSG00000114029	3	3	0	0	3	3	2	0	NA	NA	1	0	NA	3	0	5	NA	NA	3	0	0	0	0	0	1	0	0	0	0	0	0	0	1	0	1	0	0	1	0	0	1	0	1	0	1	0	1	0	0	0	0	0	0	0	0	0
ENSMUSG00000114132	0	0	0	0	0	0	0	0	NA	NA	0	0	NA	0	0	1	NA	NA	0	0	0	0	0	0	0	0	0	0	0	0	0	0	0	0	0	0	0	0	0	0	0	0	0	0	0	0	0	0	0	0	0	0	0	0	0	0
ENSMUSG00000094597	4	1	0	1	4	7	7	0	NA	NA	1	0	NA	5	0	4	NA	NA	5	0	1	0	0	607	455	0	1	47	169	0	0	114	1	1	4	2	1	0	1	1	129	0	0	0	0	3	0	1	0	0	1	0	0	0	0	0
ENSMUSG00000113263	7	6	0	1	9	10	14	0	NA	NA	4	1	NA	9	0	10	NA	NA	8	0	7	0	0	8	3	1	7	1	7	2	1	0	5	3	7	5	0	0	2	4	2	0	0	0	5	1	5	5	1	2	4	0	0	3	0	0
ENSMUSG00000097936	14	10	0	2	17	5	36	1	NA	NA	13	0	NA	12	1	12	NA	NA	8	0	2	0	0	21	12	4	8	0	11	4	3	1	12	13	20	6	2	0	4	2	5	2	2	2	3	3	6	1	0	1	2	0	0	1	0	0
ENSMUSG00000058953	0	0	0	0	0	0	0	0	NA	NA	0	0	NA	0	0	0	NA	NA	0	0	0	0	0	0	0	0	0	0	1	0	0	0	0	1	0	0	0	0	0	0	0	0	0	0	0	0	1	0	0	0	0	0	0	0	0	0
ENSMUSG00000098177	9	3	0	0	6	6	23	0	NA	NA	4	0	NA	11	0	11	NA	NA	4	0	1	0	1	15	3	7	8	2	1	1	1	2	3	5	8	2	0	0	2	2	2	2	1	0	4	0	2	2	2	0	6	1	0	1	0	0
ENSMUSG00000063548	1	1	0	0	0	0	5	0	NA	NA	1	0	NA	1	0	1	NA	NA	1	0	0	0	0	0	1	1	1	0	0	0	1	0	0	0	0	0	0	0	0	0	0	0	0	0	2	0	0	25	1	1	0	0	0	0	0	0
ENSMUSG00000058869	7506	3541	20	498	3454	2283	9232	29	NA	NA	1711	4	NA	7534	1219	12679	NA	NA	16419	6	2288	23	449	5688	3336	1099	1778	276	3530	280	411	997	1906	1277	5266	1036	344	2	1618	2280	1014	242	120	73	902	339	814	545	539	749	1347	116	1	1685	988	143
ENSMUSG00000043223	130	42	0	3	713	1896	2305	0	NA	NA	154	71	NA	122	8	132	NA	NA	113	1	17	0	0	60	22	20	37	16	62	7	5	4	34	66	100	18	9	2	43	33	17	9	5	5	44	12	29	12	9	186	34	0	1	12	2	2
ENSMUSG00000094624	0	0	0	0	0	0	0	0	NA	NA	0	0	NA	0	0	0	NA	NA	0	0	0	0	0	0	0	0	0	0	0	0	0	0	0	0	0	0	0	0	0	0	0	0	0	0	0	0	0	0	0	0	0	0	0	0	0	0
ENSMUSG00000068606	1	0	0	0	0	0	0	0	NA	NA	0	0	NA	0	0	0	NA	NA	4	0	0	0	0	0	0	0	0	0	0	0	0	0	0	0	0	0	0	0	0	0	0	0	0	0	0	0	0	0	0	0	0	0	0	0	0	0
ENSMUSG00000098060	0	0	0	0	0	0	1	0	NA	NA	0	0	NA	0	0	0	NA	NA	0	0	0	0	0	0	1	1	0	0	0	0	0	0	0	0	0	1	0	0	0	0	0	0	0	0	1	1	0	0	0	0	0	0	0	0	0	0
ENSMUSG00000095238	0	0	0	0	0	0	0	0	NA	NA	0	0	NA	1	0	0	NA	NA	0	0	0	0	0	0	0	0	1	0	0	0	0	0	0	0	0	0	0	0	0	0	0	0	0	0	1	0	0	0	0	0	0	0	0	0	0	0
ENSMUSG00000086056	12	5	0	0	7	1	29	0	NA	NA	2	0	NA	14	1	21	NA	NA	13	0	7	0	0	1	9	1	4	0	1	0	0	0	1	0	7	0	1	0	5	6	1	0	0	1	2	0	0	2	0	2	3	1	0	1	0	1
ENSMUSG00000051081	0	14	0	0	0	0	3	0	NA	NA	1	0	NA	1	1	0	NA	NA	7	0	1	0	0	0	0	0	0	1	0	0	0	0	1	0	1	0	0	0	1	0	0	1	0	0	0	0	0	2	0	0	1	0	0	0	0	0
ENSMUSG00000100204	44	18	0	5	27	15	42	0	NA	NA	13	0	NA	29	1	36	NA	NA	40	1	3	0	0	65	23	11	12	2	22	5	5	1	15	12	30	4	1	2	5	6	6	7	2	3	9	5	0	1	3	0	9	0	0	8	2	3
ENSMUSG00000100205	1	1	0	0	2	3	111	0	NA	NA	0	0	NA	1	0	3	NA	NA	2	0	1	0	0	1	3	0	1	0	0	0	0	0	0	1	0	0	0	0	2	0	0	0	0	0	1	0	0	0	0	0	0	0	0	0	1	0
ENSMUSG00000081185	49	27	0	1	46	34	84	1	NA	NA	20	1	NA	49	2	58	NA	NA	49	1	5	0	1	24	16	14	4	7	25	5	2	1	11	13	22	15	0	0	16	3	11	5	2	3	25	3	10	9	1	4	11	0	0	3	1	1
ENSMUSG00000081473	48	76	0	0	5	2	14	0	NA	NA	86	0	NA	79	1	89	NA	NA	3	0	2	0	0	10	107	1	2	0	75	1	0	0	0	1	62	0	0	1	4	1	0	0	0	1	3	1	1	0	0	0	0	0	0	0	0	0
ENSMUSG00000101687	5	0	0	0	0	1	1	0	NA	NA	1	0	NA	0	0	1	NA	NA	3	0	0	0	0	4	1	0	1	1	0	0	0	0	0	0	0	0	1	0	0	0	1	0	0	0	0	0	0	0	0	1	1	0	0	0	1	0
ENSMUSG00000102274	0	0	0	0	0	0	0	0	NA	NA	1	0	NA	1	0	2	NA	NA	1	0	0	0	0	1	1	0	0	0	0	0	0	0	0	1	0	0	0	0	0	0	0	0	0	0	1	0	0	0	0	0	0	0	0	0	0	0
ENSMUSG00000103598	31	16	0	1	20	9	14	0	NA	NA	2	0	NA	8	1	24	NA	NA	29	0	5	0	0	6	12	1	5	5	7	2	0	1	6	5	6	2	2	0	1	2	3	5	0	0	1	0	2	2	1	6	3	0	0	4	0	0
ENSMUSG00000102710	17	1	0	0	6	7	18	0	NA	NA	4	0	NA	9	0	11	NA	NA	5	0	1	0	1	9	7	0	3	2	2	0	0	1	4	5	10	1	1	0	1	2	3	1	2	1	1	1	2	4	1	1	1	0	0	1	1	1
ENSMUSG00000096879	1	0	0	0	0	0	1	0	NA	NA	0	0	NA	0	0	0	NA	NA	2	0	0	0	0	0	1	0	0	0	0	0	0	0	0	0	0	0	0	0	0	0	0	0	0	0	0	0	0	0	0	0	0	0	0	0	0	0
ENSMUSG00000105077	13	3	0	1	7	5	19	1	NA	NA	3	0	NA	9	0	9	NA	NA	11	0	1	0	0	5	3	5	6	0	5	1	0	2	3	1	13	2	0	0	2	0	0	1	0	0	2	0	1	3	0	1	2	0	0	0	0	0
ENSMUSG00000105559	0	0	0	0	0	0	0	0	NA	NA	0	0	NA	0	0	0	NA	NA	0	0	0	0	0	0	0	0	0	0	0	0	0	0	0	0	0	0	0	0	0	0	0	0	0	0	0	0	0	0	0	0	0	0	0	0	0	0
ENSMUSG00000055138	41	0	0	0	0	0	0	0	NA	NA	0	0	NA	0	0	0	NA	NA	0	0	6	0	0	0	0	0	0	0	0	0	0	0	0	0	0	0	0	0	0	0	0	0	0	0	0	0	0	0	0	0	0	0	0	0	0	0
ENSMUSG00000090801	15	125	0	0	19	282	27	20	NA	NA	336	0	NA	13	3	167	NA	NA	30	0	1	1	1	10	4	1	6	0	17	1	3	1	5	4	6	1	0	1	3	3	0	0	2	0	4	0	3	0	3	5	3	0	1	4	2	0
ENSMUSG00000105180	0	1	0	0	1	0	1	0	NA	NA	0	0	NA	1	1	4	NA	NA	1	0	0	0	0	0	1	0	0	0	1	0	0	1	0	0	2	1	0	0	0	1	0	0	0	0	0	0	0	0	0	0	0	0	0	0	0	0
ENSMUSG00000112003	27	6	0	6	17	20	16	7	NA	NA	0	0	NA	5	0	14	NA	NA	11	0	0	0	0	18	16	0	27	2	16	4	0	5	4	0	19	12	0	1	1	0	15	8	0	0	10	0	0	1	0	6	1	0	0	1	0	0
ENSMUSG00000104777	28	11	0	1	10	10	108	0	NA	NA	16	0	NA	23	3	59	NA	NA	37	0	4	0	0	15	4	4	5	1	11	1	1	4	11	13	25	5	1	1	12	3	5	3	0	0	5	0	5	1	3	3	10	0	0	1	0	0
ENSMUSG00000106576	2	0	0	0	1	0	5	0	NA	NA	2	0	NA	0	0	0	NA	NA	1	0	0	0	0	0	1	0	0	0	0	0	0	0	0	0	2	0	1	0	1	1	1	0	0	0	0	0	1	0	1	0	0	0	0	0	0	0
ENSMUSG00000091970	331	0	0	0	185	0	0	0	NA	NA	0	0	NA	263	0	1	NA	NA	50	0	0	0	0	0	0	0	0	161	90	0	0	0	0	0	132	0	0	0	0	1	0	0	76	0	0	0	0	0	0	25	0	186	0	0	0	0
ENSMUSG00000105206	0	0	0	0	0	0	0	0	NA	NA	0	0	NA	0	0	1	NA	NA	0	0	0	0	0	0	0	0	0	0	0	0	0	0	0	0	0	0	0	0	0	0	0	0	0	0	0	0	0	0	0	0	0	0	0	0	0	0
ENSMUSG00000061707	0	0	0	0	0	0	0	0	NA	NA	0	0	NA	0	0	0	NA	NA	0	0	0	0	0	0	0	0	0	0	0	0	0	0	0	0	0	0	0	0	0	0	0	0	0	0	0	0	0	0	0	0	0	0	0	0	0	0
ENSMUSG00000107935	0	0	0	0	0	0	0	0	NA	NA	0	0	NA	0	0	0	NA	NA	0	0	0	0	0	0	0	0	0	0	0	0	0	0	0	0	1	0	0	0	0	0	0	0	0	0	0	0	0	0	0	1	0	0	0	0	0	0
ENSMUSG00000105163	0	0	0	0	0	0	0	0	NA	NA	0	0	NA	0	0	0	NA	NA	0	0	0	0	0	0	0	0	0	0	0	0	0	0	0	0	0	0	0	0	0	0	0	0	0	0	0	0	0	0	0	0	0	0	0	0	0	0
ENSMUSG00000108202	0	1	0	0	2	0	0	0	NA	NA	1	0	NA	0	0	0	NA	NA	1	0	0	0	0	0	2	0	0	0	0	0	0	0	0	0	1	0	0	0	0	0	0	0	0	0	0	0	0	0	0	0	0	0	0	0	0	0
ENSMUSG00000082791	10	13	0	1	1	12	10	0	NA	NA	0	0	NA	8	5	27	NA	NA	9	0	0	0	0	11	1	0	9	0	15	0	0	1	0	1	110	3	0	0	1	0	4	1	0	0	7	0	10	0	0	0	0	0	0	0	3	1
ENSMUSG00000054556	11077	3905	0	1	275	78	3898	437	NA	NA	10	0	NA	1057	386	3438	NA	NA	13463	0	4989	43	502	249	2	3	0	0	2	1	2	0	746	155	2	373	27	0	1	94	22	0	0	0	1189	21	534	0	7	122	137	0	0	0	0	0
ENSMUSG00000078177	0	0	0	74	75	0	36	0	NA	NA	0	0	NA	0	0	64	NA	NA	0	0	0	0	0	0	0	0	0	0	0	0	0	0	0	0	0	0	0	0	0	0	0	0	0	0	0	0	49	0	0	0	0	0	0	0	0	0
ENSMUSG00000048261	110	42	0	5	85	81	226	3	NA	NA	46	4	NA	99	7	116	NA	NA	158	0	16	0	2	84	42	19	39	6	64	7	6	15	35	23	116	7	11	4	32	34	26	16	4	16	44	8	8	11	16	28	31	0	0	11	9	6
ENSMUSG00000109355	1	0	0	0	1	2	4	0	NA	NA	0	0	NA	4	0	4	NA	NA	3	0	0	0	0	6	3	1	0	1	1	0	1	0	0	0	1	0	0	0	1	1	0	0	0	0	2	3	0	0	1	0	0	0	0	0	0	0
ENSMUSG00000108367	1	2	0	0	0	1	1	0	NA	NA	1	0	NA	4	1	7	NA	NA	0	0	0	0	0	0	0	0	0	0	1	0	0	0	0	0	1	0	0	0	0	0	0	0	0	0	0	0	0	0	0	1	0	0	0	21	0	0
ENSMUSG00000048312	8	10	0	0	1	1	2	0	NA	NA	0	0	NA	1	0	1	NA	NA	1	0	0	0	0	1	2	0	0	0	0	1	0	0	0	0	1	0	0	0	0	0	0	0	0	0	0	0	0	0	0	0	0	0	0	1	0	0
ENSMUSG00000082281	0	0	0	0	0	0	0	0	NA	NA	0	0	NA	0	0	0	NA	NA	0	0	0	0	0	0	0	0	0	0	0	0	0	0	0	0	0	0	0	0	0	0	0	0	0	0	0	0	0	0	0	0	0	0	0	0	0	0
ENSMUSG00000086229	2	7	0	0	5	2	10	0	NA	NA	1	0	NA	7	0	7	NA	NA	2	0	0	0	0	2	4	0	1	0	1	0	1	0	8	1	3	0	0	0	1	0	3	1	0	2	2	0	0	0	0	0	0	0	0	1	0	0
ENSMUSG00000097174	34	296	0	0	0	62	294	126	NA	NA	276	0	NA	137	37	126	NA	NA	328	0	0	0	0	46	0	0	62	0	0	0	0	0	0	0	221	0	0	0	0	0	0	0	0	0	80	0	0	0	0	219	43	0	0	5	0	0
ENSMUSG00000098223	23	5	0	2	21	16	40	0	NA	NA	6	1	NA	24	3	15	NA	NA	9	0	0	0	0	25	11	7	11	1	18	0	2	1	12	5	22	7	2	0	3	5	4	1	0	2	10	1	5	2	1	1	2	0	0	2	0	0
ENSMUSG00000054156	13	4	0	0	9	4	11	0	NA	NA	1	0	NA	13	1	13	NA	NA	15	0	3	0	0	2	5	1	2	0	3	1	0	1	1	0	7	1	0	0	1	0	2	0	0	0	2	0	0	0	0	1	0	0	0	2	0	0
ENSMUSG00000044268	199	59	0	6	129	91	243	3	NA	NA	66	0	NA	193	17	228	NA	NA	256	2	24	0	8	200	119	38	79	14	103	16	11	4	102	98	206	19	12	4	71	23	27	21	13	4	40	16	6	29	14	25	38	3	0	13	8	6
ENSMUSG00000112737	0	0	0	0	0	0	0	0	NA	NA	0	0	NA	0	0	0	NA	NA	1	0	0	0	0	0	0	0	0	0	0	0	0	0	0	0	0	0	0	0	0	0	0	0	0	0	0	0	0	0	0	0	0	0	0	0	0	0
ENSMUSG00000094615	27	4	0	1	10	20	47	1	NA	NA	3	0	NA	26	2	23	NA	NA	18	1	1	0	0	18	6	0	3	0	8	0	1	5	11	6	14	5	0	0	3	1	2	1	0	1	21	6	4	3	3	1	4	0	0	2	0	0
ENSMUSG00000113651	12	4	0	0	7	3	5	0	NA	NA	0	0	NA	7	1	8	NA	NA	17	0	1	0	0	9	7	0	0	2	6	1	0	0	1	3	8	3	0	0	0	0	1	2	0	0	1	3	0	1	0	4	2	0	0	1	2	0
ENSMUSG00000110395	0	0	0	0	0	0	0	0	NA	NA	0	0	NA	0	0	0	NA	NA	0	0	0	0	0	0	0	0	0	0	0	0	0	0	0	0	0	0	0	0	0	0	0	0	0	0	0	0	0	0	0	0	0	0	0	0	0	0
ENSMUSG00000096217	0	0	0	0	0	0	0	0	NA	NA	0	0	NA	0	0	1	NA	NA	0	0	0	0	0	0	0	0	0	0	0	0	0	0	0	0	0	0	0	0	0	0	0	0	0	0	0	0	0	0	0	0	0	0	0	0	0	0
ENSMUSG00000068113	7	4	0	0	136	5	251	0	NA	NA	3	0	NA	5	2	6	NA	NA	12	0	2	0	0	2	2	0	51	1	2	0	1	1	9	2	3	2	0	0	0	1	2	0	0	0	3	0	1	0	2	0	1	0	0	9	0	0
ENSMUSG00000083094	5	2	1	2	4	7	13	0	NA	NA	1	0	NA	9	1	10	NA	NA	1	0	0	0	0	6	3	3	1	1	6	1	1	0	4	4	6	1	0	0	1	3	2	0	0	0	3	0	4	0	0	0	4	0	0	0	0	0
ENSMUSG00000082202	1	0	0	0	1	2	1	1	NA	NA	0	0	NA	0	0	0	NA	NA	0	0	0	0	0	0	0	0	0	0	0	0	0	0	0	0	1	1	0	0	0	0	0	0	0	0	0	0	0	0	0	0	0	0	0	1	0	0
ENSMUSG00000081743	0	0	0	0	0	0	0	0	NA	NA	0	0	NA	0	0	0	NA	NA	0	0	0	0	0	0	0	0	0	0	0	0	0	0	0	0	0	0	0	0	0	0	0	0	0	0	0	0	0	0	0	0	0	0	0	0	0	0
ENSMUSG00000083701	0	0	0	0	0	0	0	0	NA	NA	0	0	NA	0	0	0	NA	NA	0	0	0	0	0	0	0	86	0	0	0	0	0	0	0	0	0	0	0	0	0	0	0	0	0	0	0	0	0	0	0	0	0	0	0	0	0	0
ENSMUSG00000083151	0	0	0	0	1	2	2	0	NA	NA	0	0	NA	1	0	1	NA	NA	1	0	0	0	0	0	0	0	0	2	0	0	0	0	0	2	0	0	0	1	0	1	0	0	0	0	0	2	1	0	0	0	0	0	0	0	0	0
ENSMUSG00000082440	0	0	0	0	0	0	0	0	NA	NA	0	0	NA	2	0	1	NA	NA	0	0	1	0	0	0	0	0	1	0	0	0	0	0	0	0	0	0	0	0	0	0	0	0	0	0	0	0	0	0	0	0	0	0	0	0	0	0
ENSMUSG00000082511	2	0	0	0	2	2	0	0	NA	NA	0	0	NA	1	0	1	NA	NA	0	0	1	0	0	3	1	0	0	1	0	0	1	0	1	0	5	0	0	0	1	1	0	0	0	0	1	0	0	0	0	0	0	0	0	0	0	0
ENSMUSG00000085722	0	0	0	0	0	0	0	0	NA	NA	0	0	NA	0	0	0	NA	NA	0	0	0	0	0	0	0	0	0	0	0	0	0	0	0	0	0	0	0	0	0	0	0	0	0	0	0	0	0	0	0	0	0	0	0	0	0	0
ENSMUSG00000083162	0	0	0	0	0	0	0	0	NA	NA	0	0	NA	0	0	0	NA	NA	0	0	1	0	0	0	1	0	0	0	0	0	0	0	0	0	0	0	0	0	0	0	0	0	0	0	0	0	0	0	0	0	0	0	0	0	0	0
ENSMUSG00000083960	9	25	0	0	4	4	8	0	NA	NA	4	0	NA	4	0	5	NA	NA	7	0	0	0	0	1	0	2	1	0	112	0	0	1	0	34	6	0	1	0	0	0	0	0	0	0	88	1	0	0	0	0	0	0	0	0	0	0
ENSMUSG00000083379	0	0	0	0	0	2	4	0	NA	NA	0	0	NA	0	0	1	NA	NA	0	0	0	0	0	0	0	0	2	0	0	0	0	0	0	0	0	0	0	0	1	0	1	0	0	0	1	0	0	0	0	0	0	0	0	0	0	0
ENSMUSG00000111902	80	3	0	0	2	2	204	0	NA	NA	3	0	NA	3	15	69	NA	NA	5	0	0	0	0	1	1	0	0	0	3	1	0	0	0	2	3	0	0	0	0	0	1	0	0	1	2	0	1	0	50	0	0	0	0	0	1	0
ENSMUSG00000044624	3578	2767	0	10	3273	1011	5249	0	NA	NA	1200	0	NA	2240	486	6561	NA	NA	4720	0	113	0	0	859	134	2	301	4	950	465	0	78	476	1118	7	0	0	0	0	588	0	0	0	1	1065	169	34	0	68	197	515	0	0	196	163	76
ENSMUSG00000073427	15813	5937	11	157	7163	4840	12554	117	NA	NA	3168	1	NA	6907	1342	11784	NA	NA	17326	0	1687	0	371	7896	5111	1436	4442	716	3619	828	384	484	2335	1699	4351	357	339	38	1326	1654	1255	719	2	327	2570	221	1824	876	1010	1021	2290	0	0	783	918	252
ENSMUSG00000069540	318	439	0	0	128	194	606	10	NA	NA	0	0	NA	510	0	892	NA	NA	315	0	0	0	1	518	0	5	283	0	261	0	0	0	321	228	292	423	0	0	5	4	181	0	56	0	7	0	6	4	4	140	7	0	0	0	0	0
ENSMUSG00000086909	4	7	0	0	1	0	3	0	NA	NA	1	0	NA	1	0	131	NA	NA	5	0	2	0	0	1	3	0	0	0	87	0	0	0	0	0	2	0	0	0	37	0	1	0	0	0	0	0	0	0	0	0	0	1	0	0	0	0
ENSMUSG00000112591	1	193	0	0	0	0	0	0	NA	NA	0	0	NA	0	0	0	NA	NA	0	0	0	0	0	2	0	0	0	0	0	0	0	0	0	0	0	0	0	0	0	0	0	0	0	0	0	0	0	1	0	0	0	1	0	0	0	0
ENSMUSG00000112515	85	38	0	4	47	31	139	1	NA	NA	24	0	NA	55	6	79	NA	NA	82	0	6	0	3	64	32	13	31	5	126	8	1	3	28	15	46	5	4	2	21	18	13	1	2	16	27	3	12	6	8	12	22	2	0	9	1	0
ENSMUSG00000097973	37	15	0	4	27	37	99	1	NA	NA	18	0	NA	37	2	39	NA	NA	35	0	5	0	1	53	25	14	14	7	26	8	3	3	27	21	36	13	3	1	12	6	7	7	0	2	33	12	7	7	2	5	14	1	0	2	2	1
ENSMUSG00000112583	1	0	0	0	0	0	0	0	NA	NA	0	0	NA	0	0	11	NA	NA	0	0	0	0	0	0	0	0	0	0	0	0	0	0	0	0	0	0	0	0	0	0	0	0	0	0	0	0	0	0	0	0	0	0	0	0	0	0
ENSMUSG00000113405	14	12	0	1	14	10	24	1	NA	NA	8	0	NA	21	0	15	NA	NA	27	0	1	0	0	10	3	3	8	1	5	1	0	0	2	2	11	2	1	0	1	0	2	3	0	0	2	2	0	0	4	3	8	0	0	2	0	0
ENSMUSG00000068487	449	246	0	3	311	141	361	1	NA	NA	155	0	NA	96	89	285	NA	NA	489	1	3	0	2	51	371	4	276	1	12	2	4	2	17	17	498	3	1	0	5	149	9	1	1	3	25	2	10	6	3	0	6	0	0	60	1	1
ENSMUSG00000062472	10	4	0	0	3	3	9	0	NA	NA	3	0	NA	3	0	7	NA	NA	12	0	0	0	0	6	4	0	1	0	1	0	2	0	2	1	2	1	0	0	0	0	1	0	0	1	0	1	0	1	0	0	1	0	0	0	0	0
ENSMUSG00000069379	94	31	0	3	57	35	105	0	NA	NA	16	0	NA	47	4	67	NA	NA	52	0	5	0	0	40	13	9	27	4	24	6	4	3	23	26	44	13	9	0	8	13	7	2	5	4	22	6	13	10	6	4	15	0	1	1	0	2
ENSMUSG00000073555	18	5	0	0	11	10	26	0	NA	NA	1	0	NA	9	2	15	NA	NA	19	0	3	0	1	8	3	6	7	7	4	3	0	0	4	1	13	1	0	0	1	5	1	0	1	0	9	0	8	2	4	1	2	0	0	1	0	1
ENSMUSG00000071633	263	380	1	0	36	4	200	1	NA	NA	211	0	NA	671	3	517	NA	NA	583	0	1	0	0	8	2	284	2	78	5	0	145	1	31	1	189	1	3	1	1	0	1	1	1	0	4	1	61	1	1	1	5	0	0	20	30	1
ENSMUSG00000061992	83	26	0	23	95	51	202	2	NA	NA	35	0	NA	105	7	100	NA	NA	82	0	12	0	3	140	61	23	34	14	61	20	17	5	28	42	135	12	10	3	54	12	18	15	2	9	35	6	15	9	10	15	40	0	0	16	4	3
ENSMUSG00000085841	13	8	0	3	17	8	35	1	NA	NA	3	0	NA	18	1	24	NA	NA	41	0	2	0	1	17	15	5	7	2	8	2	1	1	12	5	13	14	1	0	8	1	3	1	1	2	12	0	2	0	4	3	3	0	0	2	0	0
ENSMUSG00000025936	0	0	0	0	1	0	4	0	NA	NA	1	0	NA	1	0	2	NA	NA	4	0	1	0	0	1	0	0	0	0	0	0	0	0	1	0	1	0	0	0	0	0	0	0	0	0	0	0	0	0	0	2	0	0	0	0	0	0
ENSMUSG00000105536	8	4	0	1	9	8	16	0	NA	NA	2	0	NA	6	1	12	NA	NA	10	0	2	0	0	7	2	1	3	1	2	0	0	0	2	1	14	0	0	1	5	2	1	1	1	1	5	0	5	2	2	2	1	0	0	3	0	0
ENSMUSG00000098077	3	1	0	0	5	4	13	0	NA	NA	3	0	NA	3	0	3	NA	NA	5	0	1	0	0	9	4	2	0	0	2	0	0	1	1	4	8	1	0	0	4	1	2	1	0	1	3	0	2	0	0	1	0	0	0	0	0	0
ENSMUSG00000104667	0	2	0	0	1	1	0	0	NA	NA	0	0	NA	0	0	1	NA	NA	1	0	0	0	0	2	2	0	0	0	0	0	0	0	0	1	1	0	0	0	0	0	0	0	0	0	0	0	0	0	0	0	0	0	0	0	0	0
ENSMUSG00000106038	5	3	0	0	5	1	5	0	NA	NA	1	0	NA	6	1	43	NA	NA	6	0	0	2	0	2	0	0	0	0	4	0	0	1	0	0	1	0	0	0	0	2	0	0	0	0	0	1	0	1	2	0	1	0	0	0	0	0
ENSMUSG00000063739	0	3	0	0	2	1	3	0	NA	NA	3	0	NA	1	0	5	NA	NA	6	0	0	0	0	1	1	0	2	0	1	0	1	1	1	0	4	0	0	0	3	1	4	0	0	0	0	0	1	0	1	0	0	0	0	0	0	0
ENSMUSG00000062365	51	8	0	0	128	6	476	0	NA	NA	0	0	NA	14	2	8	NA	NA	100	0	0	0	0	27	3	1	3	2	148	1	0	0	207	0	70	3	1	0	0	0	2	2	0	0	99	1	87	0	0	1	1	0	0	1	1	0
ENSMUSG00000085601	159	382	0	0	93	6	315	0	NA	NA	9	0	NA	79	2	186	NA	NA	340	0	2	0	1	419	53	1	2	0	2	0	0	0	0	1	68	1	484	0	0	0	0	0	1	0	3	1	1	4	3	3	111	0	0	10	2	0
ENSMUSG00000108337	0	0	0	0	1	0	1	0	NA	NA	0	0	NA	0	1	2	NA	NA	3	0	0	0	0	0	0	0	1	0	0	1	0	0	2	0	1	1	0	0	0	1	0	0	0	0	1	0	0	0	0	0	0	0	0	0	0	1
ENSMUSG00000109609	5	2	0	0	17	3	155	0	NA	NA	3	0	NA	4	0	12	NA	NA	157	0	0	0	0	9	61	2	2	515	2	0	0	0	329	0	5	0	0	0	0	0	1	0	0	0	1	0	0	0	0	10	303	0	0	3	0	0
ENSMUSG00000108615	28	4	0	2	22	21	46	1	NA	NA	5	0	NA	12	2	21	NA	NA	13	1	1	0	0	20	9	6	9	3	11	0	1	2	8	7	15	1	1	0	1	4	9	1	1	2	11	0	3	2	3	8	5	0	0	0	0	1
ENSMUSG00000109710	0	1	0	0	1	1	0	0	NA	NA	0	0	NA	164	0	176	NA	NA	82	0	0	0	0	0	0	0	0	0	0	0	0	0	0	0	3	0	0	0	1	1	0	0	0	0	0	0	0	0	0	0	0	0	0	0	0	0
ENSMUSG00000111613	9	2	0	1	3	4	15	0	NA	NA	0	0	NA	3	0	11	NA	NA	5	0	0	0	0	5	1	2	2	1	6	0	1	0	5	3	5	2	0	0	0	1	2	2	1	1	2	0	2	1	2	1	2	0	0	0	0	0
ENSMUSG00000062874	54	8	0	0	22	0	5	0	NA	NA	4	0	NA	1	0	0	NA	NA	1	0	0	0	0	2	0	0	0	0	0	0	0	0	1	0	0	0	0	0	0	0	0	0	0	0	0	0	1	0	0	0	0	0	0	0	0	0
ENSMUSG00000075045	0	0	0	0	0	0	1	0	NA	NA	1	0	NA	0	0	0	NA	NA	2	0	0	0	0	0	0	0	0	0	0	1	0	0	0	0	0	0	0	0	0	0	0	0	0	0	0	0	0	1	0	0	0	0	0	0	0	0
ENSMUSG00000089689	0	0	0	0	0	0	0	0	NA	NA	0	0	NA	0	0	0	NA	NA	0	0	0	0	0	0	0	0	0	0	0	0	0	0	0	0	0	0	0	0	0	0	0	0	0	0	0	0	0	0	0	0	0	0	0	0	0	0
ENSMUSG00000079871	22	0	0	0	59	0	150	0	NA	NA	0	0	NA	40	0	34	NA	NA	38	0	0	0	0	169	26	0	0	0	0	0	0	0	0	0	10	0	0	0	0	0	70	0	0	0	0	0	0	0	0	0	0	0	0	0	0	0
ENSMUSG00000090102	0	0	0	0	0	0	0	0	NA	NA	0	0	NA	0	0	0	NA	NA	0	0	0	0	0	0	0	0	0	0	0	0	0	0	0	0	0	0	0	0	0	0	0	0	0	0	0	0	0	0	0	0	0	0	0	0	0	0
ENSMUSG00000080996	1	0	0	0	1	1	2	0	NA	NA	0	0	NA	3	0	1	NA	NA	0	0	0	0	0	2	0	0	0	0	1	0	0	0	1	1	0	0	0	0	0	1	0	0	0	0	0	1	0	0	0	0	0	0	0	0	0	0
ENSMUSG00000063816	32	14	0	1	39	31	101	4	NA	NA	24	1	NA	27	2	44	NA	NA	43	1	5	0	1	24	19	16	12	2	8	4	4	1	32	11	24	10	1	0	10	17	12	4	6	1	15	9	3	3	10	4	15	1	0	2	2	0
ENSMUSG00000085066	6	0	0	1	3	6	14	0	NA	NA	3	0	NA	2	1	7	NA	NA	10	0	3	0	0	8	0	0	1	0	5	0	0	0	3	1	5	3	0	0	1	0	0	0	2	0	1	0	0	2	1	2	0	0	0	0	0	0
ENSMUSG00000083928	13	3	0	1	7	7	17	0	NA	NA	3	0	NA	7	0	8	NA	NA	5	0	0	0	0	5	4	3	1	1	8	1	1	1	0	2	2	2	2	0	3	1	2	1	0	0	5	0	1	0	0	3	0	0	0	0	0	1
ENSMUSG00000084110	0	0	0	0	0	0	1	0	NA	NA	0	0	NA	0	0	0	NA	NA	2	0	0	0	0	0	0	0	0	0	0	0	0	0	0	0	0	0	0	0	0	0	0	0	0	0	0	0	0	0	0	0	0	0	0	0	0	0
ENSMUSG00000083275	71	26	0	2	65	36	97	2	NA	NA	10	1	NA	40	6	64	NA	NA	75	0	5	0	2	27	11	8	11	8	21	1	1	2	13	12	33	7	3	0	12	11	10	5	0	2	14	2	6	5	2	4	7	0	0	6	0	2
ENSMUSG00000082117	4	1	0	0	1	1	7	0	NA	NA	0	0	NA	3	0	4	NA	NA	1	0	0	0	0	0	2	0	0	0	0	0	0	1	0	1	1	0	0	0	0	0	0	0	0	0	0	0	0	0	1	0	0	0	0	0	0	0
ENSMUSG00000084061	0	1	0	0	0	0	3	0	NA	NA	0	0	NA	1	0	1	NA	NA	0	0	0	0	0	1	0	0	2	0	1	0	0	0	1	0	1	0	0	0	0	0	0	0	0	0	0	0	0	0	0	1	0	0	0	0	0	0
ENSMUSG00000106738	477	689	0	22	96	261	1237	0	NA	NA	29	0	NA	559	0	644	NA	NA	730	0	0	0	0	304	94	0	37	98	0	0	1	0	92	1	132	0	0	0	118	0	2	0	0	0	61	0	0	106	146	3	220	0	0	70	0	0
ENSMUSG00000107854	0	0	0	0	0	0	0	0	NA	NA	0	0	NA	0	0	0	NA	NA	0	0	0	0	0	0	0	0	0	0	0	0	0	0	0	0	0	0	0	0	0	0	0	0	0	0	0	0	0	0	0	0	0	0	0	0	0	0
ENSMUSG00000108863	0	0	0	0	0	0	0	0	NA	NA	0	0	NA	0	0	0	NA	NA	0	0	0	0	0	0	0	0	0	0	0	0	0	0	0	0	0	0	0	0	0	0	0	0	0	0	0	0	0	0	0	0	0	0	0	0	0	0
ENSMUSG00000111127	0	0	0	0	0	0	0	0	NA	NA	0	0	NA	0	0	0	NA	NA	0	0	0	0	0	0	0	0	0	0	0	0	0	0	0	0	0	0	0	0	0	0	0	0	0	0	0	0	0	0	0	0	0	0	0	0	0	0
ENSMUSG00000111105	0	0	0	0	0	0	0	0	NA	NA	0	0	NA	0	0	0	NA	NA	0	0	0	0	0	0	0	0	0	0	0	0	0	0	0	0	0	0	0	0	0	0	0	0	0	0	0	0	0	0	0	0	0	0	0	0	0	0
ENSMUSG00000108457	0	0	0	0	0	0	0	0	NA	NA	0	0	NA	0	0	0	NA	NA	0	0	0	0	0	0	0	0	0	0	0	0	0	0	0	0	0	0	0	0	0	0	0	0	0	0	0	0	0	0	0	0	0	0	0	0	0	0
ENSMUSG00000104590	0	0	0	0	0	0	0	0	NA	NA	0	0	NA	0	0	0	NA	NA	0	0	0	0	0	0	0	0	0	0	0	0	0	0	0	0	0	0	0	0	0	0	0	0	0	0	0	0	0	0	0	0	0	0	0	0	0	0
ENSMUSG00000111787	0	0	0	0	0	0	0	0	NA	NA	0	0	NA	0	0	0	NA	NA	0	0	0	0	0	0	0	0	0	0	0	0	0	0	0	0	0	0	0	0	0	0	0	0	0	0	0	0	0	0	0	0	0	0	0	0	0	0
ENSMUSG00000108628	0	3	0	0	1	0	6	0	NA	NA	3	0	NA	4	0	1	NA	NA	1	0	35	0	0	1	1	3	7	0	2	0	0	0	4	0	3	1	0	0	0	0	0	0	0	0	0	0	1	0	0	1	2	0	0	0	0	0
ENSMUSG00000093847	0	0	0	0	0	0	0	0	NA	NA	0	0	NA	0	0	0	NA	NA	0	0	0	0	0	0	1	0	0	0	0	0	0	0	0	0	1	0	0	0	0	0	0	0	0	0	0	0	0	0	0	0	1	0	0	0	0	0
ENSMUSG00000111880	0	0	0	0	1	0	4	0	NA	NA	1	1	NA	4	0	0	NA	NA	2	0	0	0	0	0	1	1	1	0	3	0	0	0	0	0	2	0	0	0	1	0	0	1	1	0	0	0	0	0	0	0	0	0	0	0	1	0
ENSMUSG00000107028	10	0	0	0	3	3	6	0	NA	NA	1	0	NA	5	1	0	NA	NA	9	0	1	0	0	6	3	0	0	0	3	0	0	0	0	0	2	0	0	0	0	1	0	0	0	1	1	0	1	0	0	0	1	0	0	0	0	0
ENSMUSG00000025922	8	6	0	2	9	7	15	0	NA	NA	7	1	NA	9	0	12	NA	NA	14	0	0	0	0	5	4	2	3	2	4	0	1	7	2	0	8	1	0	0	2	2	6	0	1	3	16	0	1	0	0	0	2	0	0	0	0	2
ENSMUSG00000072541	6	110	0	0	5	1	8	0	NA	NA	0	0	NA	5	1	8	NA	NA	3	0	0	0	0	12	264	0	0	0	0	0	0	0	0	7	170	0	0	0	0	1	0	0	0	0	1	0	0	0	0	2	4	0	0	0	138	0
ENSMUSG00000102399	3	4	0	1	2	1	3	0	NA	NA	0	0	NA	6	0	1	NA	NA	6	0	1	0	0	8	5	0	1	0	2	0	0	0	0	0	7	2	0	0	0	0	0	0	1	0	1	0	0	0	0	0	2	0	0	0	0	0
ENSMUSG00000106243	2	1	0	1	0	0	1	0	NA	NA	0	0	NA	2	0	2	NA	NA	3	0	0	0	0	2	0	0	73	0	1	0	0	0	0	1	0	0	0	0	0	0	0	0	0	0	1	0	0	0	0	0	0	0	0	0	0	0
ENSMUSG00000107891	7	4	0	0	2	1	14	0	NA	NA	0	0	NA	16	3	10	NA	NA	20	0	0	0	1	10	4	0	3	2	6	1	2	1	1	1	4	1	1	0	1	0	1	1	0	0	2	0	1	3	0	0	1	0	0	0	0	1
ENSMUSG00000109250	0	0	0	0	0	0	0	0	NA	NA	0	0	NA	0	0	0	NA	NA	0	0	0	0	0	0	0	0	0	0	0	0	0	0	0	0	0	0	0	0	0	0	0	0	0	0	0	0	0	0	0	0	0	0	0	0	0	0
ENSMUSG00000083812	1	15	0	0	0	18	1	0	NA	NA	0	0	NA	114	7	2	NA	NA	3	0	1	0	0	127	28	110	42	0	59	13	0	0	0	0	0	0	0	0	7	0	1	1	0	0	1	1	0	1	0	0	0	0	0	1	0	16
ENSMUSG00000111515	30	30	0	3	26	33	74	1	NA	NA	10	0	NA	45	4	41	NA	NA	52	2	7	0	1	18	11	5	9	2	24	5	2	1	13	16	29	8	1	1	9	107	5	0	3	1	10	0	4	3	5	3	5	0	0	4	0	1
ENSMUSG00000100613	0	0	0	0	0	0	0	0	NA	NA	0	0	NA	0	0	0	NA	NA	0	0	0	0	0	0	0	0	0	0	0	0	0	0	0	0	0	0	0	0	0	0	0	0	0	0	0	0	0	0	0	0	0	0	0	0	0	0
ENSMUSG00000083978	0	0	0	0	0	0	2	0	NA	NA	1	0	NA	0	0	0	NA	NA	0	0	0	0	0	0	0	0	0	0	0	0	0	0	1	0	0	1	0	0	0	1	1	0	0	0	0	0	0	0	0	0	0	0	0	0	0	0
ENSMUSG00000048398	6	0	0	0	8	4	11	0	NA	NA	1	0	NA	5	1	6	NA	NA	7	0	1	0	1	1	0	0	1	0	2	0	0	0	2	2	2	0	0	1	1	1	0	0	0	0	0	0	2	2	3	2	1	0	0	1	0	1
ENSMUSG00000100337	34	13	0	0	4	16	16	2	NA	NA	6	0	NA	18	6	92	NA	NA	18	0	2	0	1	31	14	2	14	0	17	1	0	3	7	5	16	1	2	0	1	3	3	1	0	2	8	6	4	0	1	1	1	0	0	0	0	3
ENSMUSG00000090671	0	0	0	27	0	0	0	0	NA	NA	0	0	NA	0	0	1	NA	NA	2	0	0	0	0	4	0	266	0	44	51	0	0	0	0	1	22	0	25	0	0	0	0	0	0	0	0	0	0	0	0	0	0	0	0	0	0	0
ENSMUSG00000055676	122	22	0	8	55	46	122	1	NA	NA	29	0	NA	151	7	212	NA	NA	1019	1	45	0	1	185	39	35	180	10	450	13	5	11	31	20	50	50	3	1	14	11	9	6	2	3	35	4	20	9	5	3	19	0	0	2	1	0
ENSMUSG00000096177	5	6	0	2	5	3	15	0	NA	NA	3	0	NA	9	1	9	NA	NA	9	0	1	0	0	6	9	1	3	3	1	3	0	0	3	1	9	4	2	0	1	1	1	0	0	0	2	0	0	2	0	0	0	0	0	2	0	0
ENSMUSG00000078123	126	50	0	4	59	194	96	2	NA	NA	12	0	NA	103	10	86	NA	NA	97	2	8	0	0	67	22	7	15	35	30	4	1	5	29	13	231	4	2	1	48	13	10	8	2	14	19	6	8	8	5	4	20	1	0	7	7	1
ENSMUSG00000094861	0	0	0	0	0	0	0	0	NA	NA	0	0	NA	0	0	0	NA	NA	0	0	0	0	0	0	0	0	0	0	0	0	0	0	0	0	0	0	0	0	0	0	0	0	0	0	0	0	0	0	0	0	0	0	0	0	0	0
ENSMUSG00000083140	0	0	0	0	0	0	0	0	NA	NA	0	0	NA	0	0	0	NA	NA	0	0	0	0	0	0	0	0	0	0	0	0	0	0	0	0	0	0	0	0	0	0	0	0	0	0	0	0	0	0	0	0	0	0	0	0	0	0
ENSMUSG00000105944	7	2	0	0	5	2	13	43	NA	NA	0	0	NA	4	1	3	NA	NA	21	0	1	0	0	4	0	0	5	1	4	0	1	1	0	0	7	1	1	0	1	2	1	0	0	0	1	0	4	0	0	0	1	0	0	1	0	0
ENSMUSG00000111999	8	3	0	0	5	5	19	1	NA	NA	8	0	NA	7	0	5	NA	NA	4	0	0	0	0	4	4	1	1	1	3	0	0	0	0	4	3	0	0	0	0	1	0	0	0	0	1	0	1	0	0	0	0	0	0	0	0	0
ENSMUSG00000054258	0	25	0	0	2	0	0	0	NA	NA	0	0	NA	0	0	1	NA	NA	0	0	0	0	0	0	0	0	0	0	0	0	0	0	0	0	0	1	0	0	0	0	0	0	0	0	0	0	0	0	0	0	0	0	0	13	0	0
ENSMUSG00000089815	0	0	0	0	0	0	1	0	NA	NA	0	0	NA	1	0	0	NA	NA	0	0	0	0	0	0	0	0	0	0	0	0	0	0	1	0	0	0	0	0	0	1	0	0	0	0	0	0	0	0	0	0	0	0	0	0	0	0
ENSMUSG00000050765	10	4	0	0	6	5	21	0	NA	NA	2	0	NA	52	1	16	NA	NA	17	0	0	0	0	9	3	1	1	1	5	1	2	0	2	4	8	3	3	0	5	1994	1	0	0	0	4	1	0	2	0	0	1	0	0	2	0	0
ENSMUSG00000110235	2245	686	0	1	858	183	1056	64	NA	NA	620	0	NA	1036	48	2621	NA	NA	2194	3	133	47	76	14	11	2	7	4	12	3	1	2	10	52	36	1	1	0	1	3	5	2	1	0	348	2	4	2	170	19	2	0	0	6	10	39
ENSMUSG00000051729	383	106	0	669	32	13	30	2	NA	NA	8	0	NA	1629	3	94	NA	NA	7425	1	1680	0	38	36	1527	3056	12474	3334	22059	4708	171	0	25818	25085	186	8248	4459	575	628	120	3610	1144	2356	0	10	0	1	0	0	4	6	0	2	23	0	0
ENSMUSG00000064052	11	4	0	0	179	16	54	0	NA	NA	24	1	NA	109	0	62	NA	NA	213	0	0	0	0	42	3	0	234	1	3	22	0	0	45	4	4	0	37	0	0	1	16	1	0	0	0	0	2	1	1	0	14	0	0	1	0	0
ENSMUSG00000097624	0	0	0	0	0	0	0	0	NA	NA	0	0	NA	0	0	0	NA	NA	0	0	0	0	0	0	0	0	0	0	0	0	0	0	0	0	0	0	0	0	0	0	0	0	0	0	0	0	0	0	0	0	0	0	0	0	0	0
ENSMUSG00000091742	317	128	0	74	472	836	585	5	NA	NA	14	0	NA	64	51	353	NA	NA	546	0	121	0	1	532	236	0	2	19	636	74	0	0	159	0	68	2	1	0	0	0	0	10	1	0	48	0	51	1	0	1	44	0	0	79	19	0
ENSMUSG00000069324	2	0	0	0	0	0	43	0	NA	NA	0	0	NA	1	0	0	NA	NA	0	0	0	0	0	0	0	0	0	0	0	0	0	0	0	0	0	0	0	0	0	0	0	0	0	0	0	0	0	0	0	0	99	0	0	0	0	0
ENSMUSG00000102716	36	88	0	0	12	336	99	0	NA	NA	2	0	NA	36	2	116	NA	NA	195	0	58	0	1	5	7	0	1	2	7	3	0	0	0	1	10	0	1	0	1	2	1	0	0	1	2	0	175	2	1	142	3	0	0	0	0	0
ENSMUSG00000102471	40	13	0	1	28	6	51	3	NA	NA	4	0	NA	30	2	60	NA	NA	246	0	4	0	2	72	13	9	8	7	19	4	2	3	11	8	26	2	2	0	4	5	4	0	0	3	6	1	4	3	3	2	5	0	0	1	0	1
ENSMUSG00000102544	7	5	0	1	5	5	19	0	NA	NA	2	0	NA	18	3	21	NA	NA	15	0	1	0	1	4	2	0	0	1	148	0	0	0	1	1	33	134	0	0	4	0	0	0	0	0	3	0	2	4	0	3	2	0	0	0	0	1
ENSMUSG00000049349	3136	1257	0	0	12	0	174	0	NA	NA	0	0	NA	151	228	810	NA	NA	2678	0	234	0	0	0	41	0	0	0	0	0	0	0	645	0	1806	0	111	0	0	0	421	0	0	105	1	0	0	0	0	0	0	0	0	125	0	0
ENSMUSG00000097279	1605	346	0	2	1860	1531	3818	256	NA	NA	561	0	NA	881	40	1551	NA	NA	832	0	179	0	1	30	245	53	67	389	84	1	4	2	808	137	1424	9	1	4	20	66	123	5	0	32	313	0	65	3	585	241	721	1	0	206	6	51
ENSMUSG00000094719	5	1	0	0	0	1	2	1	NA	NA	0	0	NA	89	1	92	NA	NA	366	0	65	0	0	2	0	0	0	1	1	1	0	0	1	1	2	0	0	0	1	0	0	0	0	0	0	0	0	0	0	0	1	0	0	0	0	14
ENSMUSG00000107459	0	0	0	1	0	0	0	0	NA	NA	0	0	NA	0	0	0	NA	NA	1	0	0	0	0	0	0	0	0	0	0	0	0	0	0	0	0	0	0	0	0	0	0	0	0	0	0	0	0	0	0	0	0	0	0	0	0	0
ENSMUSG00000052730	151	384	0	0	547	232	155	0	NA	NA	0	0	NA	1	0	612	NA	NA	463	0	0	0	0	2	0	0	0	0	0	0	0	1	1	0	0	0	0	0	0	0	0	0	0	0	144	0	139	0	0	0	0	0	0	0	0	0
ENSMUSG00000066647	4121	967	0	2	2352	2390	4705	1	NA	NA	1041	500	NA	3118	165	3890	NA	NA	3293	0	858	0	0	5683	3132	415	578	1	1634	650	0	485	1267	1612	5071	793	290	0	1	622	246	771	1	736	135	0	818	313	0	8	1468	0	0	286	200	147
ENSMUSG00000053742	0	1	0	0	0	0	0	0	NA	NA	0	0	NA	0	0	0	NA	NA	0	0	0	0	0	0	0	0	0	0	0	0	0	0	0	0	0	0	0	0	0	0	0	0	0	0	0	0	0	0	0	0	0	0	0	0	0	0
ENSMUSG00000093862	554	91	0	1	54	240	473	1	NA	NA	12	0	NA	239	2	249	NA	NA	233	0	3	0	0	28	12	3	213	4	30	44	2	4	5	6	45	1	1	0	8	11	5	2	0	2	172	3	8	1	218	224	6	0	0	20	1	2
ENSMUSG00000098854	3	2	0	1	1	0	2	0	NA	NA	2	0	NA	1	0	11	NA	NA	1	0	0	0	0	0	0	0	0	0	0	0	0	0	0	0	0	1	0	0	0	0	0	0	0	0	3	0	0	0	0	0	0	0	0	0	0	0
ENSMUSG00000110786	0	0	0	0	0	0	1	0	NA	NA	0	0	NA	0	0	0	NA	NA	0	0	0	0	0	0	0	0	0	0	0	0	0	0	0	0	0	0	0	0	0	0	0	0	0	0	0	0	0	0	0	0	0	0	0	0	0	0
ENSMUSG00000111151	36	14	0	1	10	6	36	1	NA	NA	1	0	NA	28	1	24	NA	NA	34	0	2	0	2	10	12	4	10	9	23	5	0	7	7	8	18	2	0	0	2	3	5	1	0	1	2	1	3	2	0	2	7	1	1	2	1	0
ENSMUSG00000066626	5	3	0	0	11	3	13	1	NA	NA	3	0	NA	0	1	7	NA	NA	5	0	0	0	1	3	3	1	2	0	2	1	0	0	5	5	10	0	1	0	0	5	0	1	0	1	1	1	0	1	1	0	0	0	0	0	0	0
ENSMUSG00000111290	0	0	0	0	0	0	0	0	NA	NA	0	0	NA	1	0	1	NA	NA	0	0	0	0	1	0	0	0	0	0	0	0	0	0	0	0	0	0	0	0	0	0	0	0	0	0	0	0	0	0	0	0	0	0	0	0	0	0
ENSMUSG00000096235	0	0	0	0	0	0	0	0	NA	NA	0	0	NA	0	0	0	NA	NA	0	0	0	0	0	0	0	0	0	0	0	0	0	0	0	0	0	0	0	0	0	0	0	0	0	0	0	0	0	0	0	0	0	0	0	0	0	0
ENSMUSG00000051537	7825	2929	0	320	3070	2768	7257	154	NA	NA	2246	179	NA	3104	655	8288	NA	NA	7939	96	574	0	200	3403	3011	627	1622	320	4110	985	519	189	1827	1725	4036	2054	464	167	1514	2921	672	384	241	225	1325	342	853	567	702	1335	1218	0	0	411	459	89
ENSMUSG00000073010	50	48	0	4	33	12	46	1	NA	NA	9	0	NA	35	3	95	NA	NA	43	0	4	0	2	8	17	5	12	1	18	3	1	3	9	2	15	4	2	0	5	4	3	5	0	2	10	0	5	4	0	6	6	0	0	7	3	2
ENSMUSG00000094004	0	0	0	0	0	0	0	0	NA	NA	0	0	NA	0	0	0	NA	NA	0	0	0	0	0	0	0	0	0	0	0	0	0	0	0	0	0	0	0	0	0	0	0	0	0	0	0	0	0	0	0	0	0	0	0	0	0	0
ENSMUSG00000053121	566	231	0	85	283	107	713	0	NA	NA	0	0	NA	406	33	227	NA	NA	134	0	0	0	0	354	125	176	81	0	166	32	0	0	86	0	353	199	0	0	0	0	0	0	0	6	180	0	59	42	99	0	0	0	0	39	15	11
ENSMUSG00000109800	20	12	0	0	15	12	39	1	NA	NA	8	0	NA	25	2	81	NA	NA	22	0	4	0	0	23	6	2	3	5	8	2	0	1	3	1	10	1	1	0	1	6	2	1	0	0	8	0	3	2	1	0	4	0	0	2	1	0
ENSMUSG00000110715	11	1	0	0	6	4	15	0	NA	NA	3	0	NA	0	0	8	NA	NA	12	0	0	0	0	2	6	2	3	1	0	0	1	0	6	1	3	2	0	1	0	1	0	0	0	0	2	0	1	3	0	2	2	0	0	1	1	0
ENSMUSG00000083814	0	0	0	0	0	0	0	0	NA	NA	0	0	NA	0	0	0	NA	NA	0	0	0	0	0	0	0	0	0	0	0	0	0	0	0	0	0	0	0	0	0	0	0	0	0	0	0	0	0	0	0	0	0	0	0	0	0	0
ENSMUSG00000033255	172	217	0	8	642	67	319	0	NA	NA	52	0	NA	901	19	497	NA	NA	565	0	204	0	20	58	76	8	21	17	46	176	1	9	13	11	62	21	4	1	11	7	8	4	0	0	25	5	13	29	18	771	812	0	13	23	227	6
ENSMUSG00000080798	0	0	0	0	0	1	1	0	NA	NA	0	0	NA	0	0	1	NA	NA	0	0	0	0	0	0	0	1	0	0	0	0	0	0	0	0	0	0	0	0	0	0	0	0	0	0	0	0	0	0	0	0	0	0	0	0	0	0
ENSMUSG00000112039	3573	2729	114	254	3565	1061	5474	146	NA	NA	1801	0	NA	2720	408	5057	NA	NA	5429	0	678	0	0	860	849	241	614	64	994	16	1	220	486	779	2009	0	141	0	807	199	512	64	163	81	231	0	416	136	121	821	32	100	0	127	129	0
ENSMUSG00000079501	15	8	0	0	15	11	28	0	NA	NA	8	0	NA	16	3	10	NA	NA	17	0	0	0	0	19	13	7	10	1	7	2	1	1	12	4	25	3	0	0	2	5	3	1	0	0	16	2	4	2	1	1	10	0	0	8	0	0
ENSMUSG00000093447	9	6	0	0	15	5	21	0	NA	NA	1	0	NA	12	1	14	NA	NA	5	0	0	0	0	11	30	6	8	1	10	0	2	0	3	4	10	2	0	1	3	5	5	0	0	2	5	1	2	3	1	1	3	0	0	1	0	0
ENSMUSG00000091183	41592	10420	102	736	18606	14640	32796	406	NA	NA	4881	794	NA	29088	3132	24294	NA	NA	44293	0	4739	0	573	15442	7911	5489	7716	3230	16214	1748	682	687	11090	5644	24548	3626	2444	371	10180	4480	5387	1892	435	1889	5984	1811	3791	2927	2961	2627	1934	0	0	2479	684	604
ENSMUSG00000053868	38	10	0	1	7	11	22	0	NA	NA	5	0	NA	5	0	7	NA	NA	27	0	10	0	0	4	4	0	3	2	7	0	2	0	2	1	2	0	0	0	4	1	1	0	0	0	4	0	0	0	0	2	4	0	0	3	0	1
ENSMUSG00000071273	46	27	0	5	26	30	72	1	NA	NA	16	1	NA	45	7	51	NA	NA	66	0	10	0	1	52	21	11	17	3	24	2	2	5	21	11	43	2	7	0	17	10	9	4	2	5	11	2	2	6	6	4	17	0	0	1	0	6
ENSMUSG00000100736	1	0	0	0	0	2	0	0	NA	NA	0	0	NA	0	0	1	NA	NA	1	0	0	0	0	0	0	0	1	0	0	0	0	0	0	0	0	0	0	0	0	0	0	0	0	0	0	0	0	0	0	0	0	0	0	0	0	0
ENSMUSG00000058174	4011	2303	59	113	85	8	463	0	NA	NA	7	0	NA	285	1	940	NA	NA	676	0	163	0	0	2738	350	793	475	204	480	1	63	2	1671	1034	7330	2	0	0	2698	678	117	83	29	0	789	248	77	329	1	174	130	0	0	108	3	30
ENSMUSG00000105797	313	175	0	0	251	149	282	0	NA	NA	0	0	NA	88	99	543	NA	NA	469	1	17	0	0	0	0	0	2	0	101	0	0	0	0	0	0	0	0	0	0	0	0	0	0	0	1	0	0	0	0	0	0	0	0	130	145	47
ENSMUSG00000078780	52	34	0	0	50	22	58	0	NA	NA	9	1	NA	34	4	49	NA	NA	57	0	7	0	1	16	12	1	9	4	15	3	2	2	4	6	25	2	1	0	5	6	5	4	4	2	10	3	3	2	3	11	7	0	0	9	0	0
ENSMUSG00000069355	0	2	0	0	0	0	0	0	NA	NA	0	0	NA	0	0	0	NA	NA	0	0	0	0	0	0	0	0	0	0	0	0	0	0	0	0	0	0	0	0	0	0	0	0	0	0	0	0	0	0	0	0	0	0	0	0	0	0
ENSMUSG00000108041	0	0	0	0	0	0	0	0	NA	NA	0	0	NA	0	0	0	NA	NA	0	0	0	0	0	0	0	0	0	0	0	0	0	0	0	0	0	0	0	0	0	0	0	0	0	0	0	0	0	0	0	0	0	0	0	0	0	0
ENSMUSG00000078793	13	10	0	0	4	6	15	0	NA	NA	11	1	NA	5	1	11	NA	NA	11	0	1	0	2	4	2	2	2	3	5	1	0	2	3	2	2	0	0	0	1	4	0	3	0	0	1	0	5	0	1	2	2	0	0	3	0	0
ENSMUSG00000101436	0	0	0	0	0	0	0	0	NA	NA	0	0	NA	0	0	0	NA	NA	1	0	0	0	0	0	0	0	0	0	0	0	0	0	0	0	0	0	0	0	0	0	0	0	0	0	0	0	0	0	0	0	0	0	0	0	0	0
ENSMUSG00000110557	3	2	0	0	3	0	5	0	NA	NA	2	0	NA	1	0	1	NA	NA	0	0	0	0	0	1	1	0	1	0	0	0	0	0	1	0	0	0	0	0	0	0	0	0	0	0	0	0	0	0	0	0	0	0	0	0	0	0
ENSMUSG00000055795	35	9	0	1	32	11	53	1	NA	NA	12	0	NA	18	2	33	NA	NA	17	1	3	0	0	21	6	6	11	3	14	6	1	4	19	15	14	4	7	1	6	4	12	1	3	3	15	1	7	3	0	1	10	0	0	4	0	0
ENSMUSG00000061486	17	7	1	0	6	6	155	1	NA	NA	3	0	NA	8	1	15	NA	NA	23	0	3	0	0	12	7	1	4	3	5	0	0	1	4	2	12	2	0	0	1	0	3	2	1	2	5	0	0	4	2	2	7	0	0	2	2	0
ENSMUSG00000082191	0	0	0	0	0	1	1	0	NA	NA	0	0	NA	0	0	2	NA	NA	0	0	0	0	0	0	0	0	0	0	1	0	0	0	0	0	0	0	0	0	0	1	0	0	0	0	0	0	0	0	0	0	1	0	0	0	0	0
ENSMUSG00000079655	2	0	0	0	3	0	1	1	NA	NA	0	0	NA	1	1	1	NA	NA	1	0	0	0	0	1	0	0	0	0	1	0	0	0	0	1	0	0	0	0	3	0	0	0	0	0	0	0	0	1	0	0	0	0	0	0	0	0
ENSMUSG00000096620	2	2	0	0	0	0	1	0	NA	NA	0	0	NA	0	0	1	NA	NA	0	0	0	0	0	1	0	0	0	0	1	0	0	0	0	0	1	0	0	0	1	0	1	0	0	0	1	0	0	0	0	0	0	0	0	1	0	0
ENSMUSG00000110744	430	516	0	0	404	50	1024	4	NA	NA	51	0	NA	380	3	1378	NA	NA	401	0	4	0	1	15	230	242	113	3	91	1	5	0	14	318	307	5	4	0	3	240	41	60	0	1	382	3	3	27	108	4	9	0	0	146	28	0
ENSMUSG00000112621	512	171	0	0	193	137	683	0	NA	NA	31	0	NA	511	61	261	NA	NA	492	0	95	0	0	136	163	12	138	2	94	58	34	1	277	113	143	19	51	0	2	225	97	0	0	1	89	73	1	1	0	0	98	0	0	11	8	0
ENSMUSG00000090308	18	131	0	0	0	3	3	0	NA	NA	0	0	NA	237	4	223	NA	NA	395	0	27	0	0	289	1	1	6	0	0	0	0	0	0	0	0	0	0	0	0	0	0	1	0	0	0	0	0	0	0	0	0	0	0	1	0	14
ENSMUSG00000112046	8	3	0	1	11	4	17	1	NA	NA	4	0	NA	4	1	12	NA	NA	10	0	1	0	1	4	3	0	2	1	4	0	1	2	0	1	6	1	0	0	2	0	1	0	0	0	1	0	2	1	0	1	1	0	0	1	0	0
ENSMUSG00000111997	955	717	0	0	969	215	1305	0	NA	NA	6	82	NA	150	119	511	NA	NA	1242	40	183	0	0	429	175	244	47	15	309	139	0	0	66	1	270	156	141	64	1	35	47	53	26	56	0	0	195	141	0	381	0	85	0	0	8	1
ENSMUSG00000098065	27	58	0	104	19	26	43	1	NA	NA	5	1	NA	56	4	119	NA	NA	172	0	2	0	0	17	9	45	4	0	11	4	1	1	9	10	12	2	2	0	5	1	8	0	0	1	4	1	4	2	2	1	6	0	0	0	1	0
ENSMUSG00000112123	2	1	0	0	3	1	4	0	NA	NA	0	0	NA	3	0	1	NA	NA	4	0	0	0	0	2	1	1	1	0	1	0	0	0	0	1	5	0	0	0	1	0	0	0	0	1	0	0	0	0	0	0	0	0	0	0	0	0
ENSMUSG00000098216	2	0	0	0	3	1	3	0	NA	NA	0	0	NA	2	1	2	NA	NA	2	0	0	0	0	3	2	0	1	0	0	0	0	0	0	0	3	0	0	0	0	1	1	0	0	0	0	1	0	0	0	0	0	0	0	0	0	0
ENSMUSG00000111942	24	22	0	0	17	7	37	0	NA	NA	8	0	NA	26	0	45	NA	NA	40	0	5	0	1	15	15	1	17	1	24	3	2	11	1	0	13	0	0	4	3	29	3	1	3	0	12	0	6	0	2	3	19	0	0	4	4	0
ENSMUSG00000112315	0	0	0	0	0	0	1	0	NA	NA	0	0	NA	0	0	0	NA	NA	0	0	0	0	0	0	0	0	0	0	0	0	0	0	0	0	0	0	0	0	0	0	0	0	0	0	1	0	0	0	0	0	0	0	0	0	0	0
ENSMUSG00000112650	30	2	0	0	3	1	5	0	NA	NA	0	0	NA	2	2	7	NA	NA	1	1	0	0	0	1	1	0	0	1	2	0	0	0	1	0	1	1	0	0	0	3	1	0	0	0	15	0	0	0	0	1	0	0	0	2	1	0
ENSMUSG00000058933	2	3	0	0	5	3	7	0	NA	NA	1	0	NA	4	0	4	NA	NA	0	0	0	0	0	0	2	0	1	0	0	0	0	0	1	1	1	0	0	0	1	0	0	0	0	0	0	0	1	0	0	0	0	0	0	0	0	0
ENSMUSG00000112590	3	0	0	0	1	1	5	0	NA	NA	1	0	NA	3	0	2	NA	NA	4	0	0	0	0	1	2	0	2	0	1	1	0	0	1	0	2	1	0	0	0	0	0	0	0	0	2	0	0	0	1	0	0	0	0	0	0	0
ENSMUSG00000113231	60	6	0	92	2	1	234	0	NA	NA	1	0	NA	78	1	1	NA	NA	158	0	1	0	0	0	1	0	0	0	1	0	1	0	1	1	0	0	0	0	0	1	0	1	0	0	1	0	0	0	0	1	0	0	0	0	0	0
ENSMUSG00000102832	0	0	0	0	0	0	0	0	NA	NA	0	0	NA	0	0	0	NA	NA	0	0	0	0	0	0	0	0	0	0	0	0	0	0	0	0	0	0	0	0	0	0	0	0	0	0	0	0	0	0	0	0	0	0	0	0	0	0
ENSMUSG00000113412	31	18	1	3	26	17	56	0	NA	NA	11	0	NA	40	7	33	NA	NA	57	0	2	0	0	22	12	7	18	1	21	2	1	0	9	5	21	4	1	1	5	12	4	0	4	0	8	3	3	1	3	0	3	0	0	2	0	1
ENSMUSG00000113398	4	4	0	0	7	6	3	0	NA	NA	1	0	NA	6	0	5	NA	NA	6	0	1	0	0	2	1	0	1	0	2	0	0	0	0	1	0	0	0	0	0	2	0	0	0	1	2	1	1	0	0	0	0	0	0	0	1	0
ENSMUSG00000098169	5	2	0	1	5	6	17	0	NA	NA	1	1	NA	3	0	1	NA	NA	0	0	0	0	2	5	1	2	4	0	5	0	0	0	2	2	9	1	0	0	3	2	0	0	1	0	3	1	0	1	1	1	0	0	0	0	1	0
ENSMUSG00000098190	21	7	0	2	12	17	39	0	NA	NA	11	0	NA	71	1	18	NA	NA	14	0	2	0	0	17	16	7	10	1	22	0	2	0	17	9	10	5	1	0	2	3	3	3	1	4	11	3	7	2	0	4	4	0	0	1	1	0
ENSMUSG00000050978	7	2	0	1	4	2	15	0	NA	NA	2	0	NA	3	1	6	NA	NA	3	0	0	0	0	0	2	0	1	0	1	0	0	0	2	3	2	1	0	0	1	0	2	0	0	0	0	0	1	0	0	1	0	0	0	0	0	0
ENSMUSG00000098210	148	90	0	0	26	19	258	1	NA	NA	6	0	NA	115	49	137	NA	NA	791	1	38	0	1	12	102	2	7	3	13	0	0	2	9	5	16	59	0	2	1	3	7	1	0	0	8	2	2	0	1	27	3	0	0	3	0	49
ENSMUSG00000095266	15	3	0	0	8	9	12	0	NA	NA	0	1	NA	7	0	7	NA	NA	4	0	1	0	0	8	1	5	4	0	5	1	1	0	6	1	3	0	0	0	4	1	2	2	0	0	9	2	1	4	2	0	1	0	0	1	0	0
ENSMUSG00000037064	73	0	0	0	0	0	1	0	NA	NA	0	0	NA	0	0	0	NA	NA	51	0	0	0	0	0	0	0	0	0	0	0	0	0	0	0	0	0	0	0	0	1	0	0	0	0	0	0	0	0	0	0	0	0	0	0	11	0
ENSMUSG00000062742	30	4	0	0	10	61	116	0	NA	NA	7	0	NA	150	3	24	NA	NA	95	1	3	0	1	11	11	7	5	1	8	0	1	3	8	6	20	3	1	0	7	3	0	9	1	0	11	1	1	3	2	2	2	0	0	107	0	2
ENSMUSG00000091014	3	0	0	0	2	2	34	1	NA	NA	2	0	NA	3	1	2	NA	NA	0	0	0	0	0	2	2	0	0	0	0	0	0	0	0	2	2	0	0	0	1	0	1	0	0	0	1	0	0	2	0	0	1	0	0	1	0	0
ENSMUSG00000101966	12	6	0	0	15	16	30	0	NA	NA	6	0	NA	11	1	8	NA	NA	15	0	1	0	0	3	9	3	4	1	5	0	0	0	1	5	14	3	0	0	3	1	2	0	0	2	9	2	1	2	1	0	4	0	0	0	1	2
ENSMUSG00000072553	72	66	0	0	11	9	24	2	NA	NA	1	0	NA	19	4	38	NA	NA	27	1	44	0	97	8	2	1	2	1	5	0	1	0	2	3	57	2	0	0	1	5	2	1	2	0	2	1	0	6	2	3	4	1	0	2	2	0
ENSMUSG00000069620	0	0	0	0	0	0	0	0	NA	NA	0	0	NA	0	0	0	NA	NA	0	0	0	0	0	0	0	0	0	0	0	0	0	0	0	0	1	0	0	0	0	0	0	0	0	0	0	0	0	0	0	0	0	0	0	0	0	0
ENSMUSG00000100398	8	0	0	0	4	1	42	0	NA	NA	2	0	NA	3	1	2	NA	NA	8	0	0	0	0	2	1	0	0	0	1	0	0	0	0	0	0	0	0	0	2	0	0	0	0	0	0	0	2	0	1	0	1	0	0	0	0	0
ENSMUSG00000101306	1	1	0	0	1	2	1	0	NA	NA	0	0	NA	0	0	1	NA	NA	0	0	0	0	0	2	2	0	1	0	0	0	0	0	1	0	1	0	0	0	0	0	0	0	0	0	1	0	0	1	0	1	0	0	0	1	0	0
ENSMUSG00000099741	269	79	0	0	0	2	39	0	NA	NA	91	0	NA	19	1	131	NA	NA	130	0	0	0	0	0	0	0	1	0	1	0	0	0	2	2	0	0	0	0	0	1	95	0	0	0	0	0	0	0	0	0	0	0	0	1	0	0
ENSMUSG00000101129	5	3	0	0	3	4	13	0	NA	NA	5	0	NA	5	0	4	NA	NA	4	0	0	0	0	0	1	1	0	2	2	0	0	0	4	0	1	1	0	0	3	0	0	0	0	0	0	0	0	1	0	1	0	1	0	0	0	0
ENSMUSG00000082565	0	0	0	0	0	0	0	0	NA	NA	0	0	NA	0	0	0	NA	NA	0	0	0	0	0	0	0	0	0	0	0	0	0	0	0	0	0	0	0	0	0	0	0	0	0	0	1	0	0	0	0	0	0	0	0	0	0	0
ENSMUSG00000100319	33	172	0	30	41	39	104	0	NA	NA	45	2	NA	36	5	183	NA	NA	31	0	3	0	2	103	86	13	23	18	44	21	0	6	67	15	36	9	8	2	8	9	8	6	0	5	27	7	10	10	6	6	13	0	1	2	1	2
ENSMUSG00000082012	0	0	0	0	0	0	3	0	NA	NA	0	0	NA	2	0	1	NA	NA	2	0	0	0	0	0	0	0	1	0	0	0	0	0	0	0	0	0	0	0	0	0	0	0	0	0	1	0	1	0	0	0	0	0	0	0	0	0
ENSMUSG00000091806	9	7	0	0	50	3	17	1	NA	NA	1	0	NA	5	0	14	NA	NA	21	0	2	0	0	6	0	0	4	0	3	1	0	1	3	0	8	2	0	0	1	0	0	0	0	1	2	0	2	0	0	7	4	2	0	2	0	1
ENSMUSG00000102083	0	1	0	0	1	1	1	0	NA	NA	0	0	NA	0	0	0	NA	NA	1	0	0	0	0	0	0	0	1	0	0	0	0	0	0	0	0	0	0	0	0	0	0	0	0	0	0	0	0	0	0	0	0	0	0	0	0	0
ENSMUSG00000099464	1	0	0	0	1	0	1	0	NA	NA	0	0	NA	0	0	0	NA	NA	0	0	0	0	0	0	0	0	0	0	1	0	0	0	1	0	0	0	0	0	0	0	0	0	0	0	0	0	0	0	0	0	0	0	0	0	0	0
ENSMUSG00000101385	0	3	0	0	0	0	0	0	NA	NA	0	0	NA	0	0	0	NA	NA	0	0	0	0	0	0	0	0	0	0	0	0	0	0	0	0	0	0	0	0	0	0	0	0	0	0	0	0	0	0	0	0	0	0	0	0	0	0
ENSMUSG00000097130	8	4	0	1	7	7	26	1	NA	NA	2	1	NA	10	2	10	NA	NA	2	0	1	0	0	15	9	2	3	0	6	2	0	1	4	1	6	2	0	0	1	4	0	3	1	0	7	1	3	1	3	3	2	0	0	1	0	0
ENSMUSG00000090323	712	357	0	0	248	71	207	0	NA	NA	14	0	NA	112	72	411	NA	NA	554	0	42	0	17	12	1	0	74	0	58	0	0	0	164	1	4	102	139	0	0	0	94	1	0	0	1	0	1	0	42	0	0	0	0	50	8	0
ENSMUSG00000099592	0	0	0	0	0	0	0	0	NA	NA	0	0	NA	1	0	2	NA	NA	0	0	0	0	0	1	0	0	1	1	0	0	0	0	0	0	1	0	0	0	0	0	0	0	0	1	0	0	0	0	0	0	0	0	0	0	0	0
ENSMUSG00000058622	8	2	0	1	8	2	18	0	NA	NA	4	0	NA	5	1	9	NA	NA	5	2	2	0	0	4	4	1	4	0	2	0	0	0	5	1	3	0	0	0	3	1	1	1	0	2	8	0	1	0	0	0	2	0	0	0	0	0
ENSMUSG00000101206	0	0	0	0	0	0	0	0	NA	NA	0	0	NA	0	0	1	NA	NA	0	0	0	0	0	0	0	0	0	0	0	0	0	0	0	0	1	0	0	0	0	0	0	0	0	0	0	0	0	0	0	0	0	0	0	0	0	0
ENSMUSG00000100178	2	0	0	0	1	1	1	0	NA	NA	0	0	NA	1	0	1	NA	NA	0	0	0	0	0	0	0	0	0	0	1	0	0	0	0	1	0	0	0	0	0	0	0	0	0	0	0	0	0	1	0	0	0	0	0	0	0	0
ENSMUSG00000101937	1	0	0	0	0	3	2	0	NA	NA	0	0	NA	1	0	2	NA	NA	2	0	0	0	0	4	1	0	2	1	2	0	0	0	0	0	0	0	1	0	1	0	1	0	0	0	0	0	0	0	0	1	0	0	0	0	0	0
ENSMUSG00000047227	3022	2065	0	74	1120	799	3402	0	NA	NA	778	0	NA	2159	53	2985	NA	NA	3790	0	236	0	90	1335	207	468	965	578	1071	159	42	80	121	277	1581	373	114	0	383	187	367	43	47	0	947	404	89	4	441	254	406	0	0	142	0	105
ENSMUSG00000081099	26	13	0	3	21	22	77	1	NA	NA	7	1	NA	19	1	32	NA	NA	19	0	1	0	0	36	27	9	13	3	24	2	4	3	29	23	24	5	5	0	16	6	10	5	2	1	11	4	6	5	2	1	15	0	0	4	0	0
ENSMUSG00000098226	7	4	0	3	12	6	25	0	NA	NA	7	0	NA	8	0	11	NA	NA	5	0	1	0	0	11	6	5	4	0	12	0	1	1	6	3	6	2	0	0	4	3	3	2	0	0	10	0	0	1	1	1	0	0	0	0	0	0
ENSMUSG00000097985	3	7	0	0	3	1	9	0	NA	NA	2	0	NA	2	2	6	NA	NA	2	0	0	0	0	5	3	1	3	1	2	0	0	1	2	1	5	0	0	0	1	1	0	0	0	1	3	0	0	0	1	1	1	0	0	0	0	0
ENSMUSG00000105452	192	73	0	13	201	204	416	4	NA	NA	89	1	NA	193	15	206	NA	NA	130	0	12	0	7	130	61	29	47	15	92	10	14	14	82	67	91	16	28	2	30	20	29	6	5	6	99	19	31	34	13	23	41	0	0	12	3	2
ENSMUSG00000091361	1	11	0	0	0	0	1	0	NA	NA	0	0	NA	1	0	25	NA	NA	2	0	0	0	1	0	0	0	0	0	1	0	0	0	1	0	0	1	0	0	0	0	0	0	0	0	1	0	0	0	0	1	0	0	0	0	0	0
ENSMUSG00000057829	187	66	0	0	553	130	145	99	NA	NA	2	0	NA	107	41	143	NA	NA	306	0	31	0	0	9	6	1	3	1	218	0	0	1	5	2	6	1	0	0	0	2	154	1	1	2	32	0	0	0	139	149	1	0	0	30	0	0
ENSMUSG00000105532	0	1	0	0	0	0	1	0	NA	NA	0	0	NA	0	0	0	NA	NA	0	0	0	0	0	0	0	0	0	0	0	0	0	0	0	0	0	0	0	0	0	0	0	0	0	0	0	0	0	0	0	0	0	0	0	0	0	0
ENSMUSG00000105244	0	0	0	0	77	0	0	0	NA	NA	280	0	NA	1	0	2	NA	NA	754	0	0	0	0	0	0	0	0	0	1	0	0	0	0	0	0	0	0	0	0	0	0	0	0	0	0	0	0	0	0	0	0	0	0	0	0	0
ENSMUSG00000095827	5	0	0	1	3	0	8	0	NA	NA	0	0	NA	5	0	3	NA	NA	1	0	1	0	0	1	2	0	2	0	1	0	0	0	3	1	5	0	0	0	2	2	1	1	0	0	4	1	0	0	0	1	0	0	0	0	0	0
ENSMUSG00000106117	0	0	0	0	2	0	5	0	NA	NA	0	0	NA	1	1	0	NA	NA	2	0	0	0	0	2	0	0	1	0	2	0	0	0	0	0	0	1	0	0	1	0	0	0	0	0	2	0	0	1	0	0	0	0	0	0	0	0
ENSMUSG00000103511	1	0	0	0	0	0	0	0	NA	NA	0	0	NA	0	0	0	NA	NA	0	0	0	0	0	0	0	0	0	0	0	0	0	0	0	0	0	0	0	0	0	0	0	0	0	0	0	0	0	0	0	0	0	0	0	0	0	0
ENSMUSG00000090268	0	0	0	0	0	0	0	0	NA	NA	0	0	NA	0	0	0	NA	NA	0	0	0	0	0	0	0	0	0	0	0	0	0	0	0	0	0	0	0	0	0	0	0	0	0	0	0	0	0	0	0	0	0	0	0	0	0	0
ENSMUSG00000084173	0	1	0	0	0	0	0	0	NA	NA	0	0	NA	0	0	0	NA	NA	0	0	0	0	0	0	0	0	0	0	0	0	0	0	0	0	0	0	0	0	0	0	0	0	0	0	0	0	0	0	0	1	0	0	0	0	0	0
ENSMUSG00000105171	1	2	0	0	0	0	2	0	NA	NA	0	0	NA	2	0	0	NA	NA	1	0	0	0	0	0	1	0	1	0	1	0	0	0	0	0	0	0	0	0	1	0	0	0	0	0	0	0	0	0	0	1	0	0	0	0	0	0
ENSMUSG00000107030	12	4	0	0	6	7	14	1	NA	NA	4	0	NA	10	1	5	NA	NA	7	0	0	0	1	7	9	2	7	0	7	1	0	1	6	5	4	1	0	0	1	3	2	0	0	1	9	4	2	1	3	1	1	0	0	0	0	0
ENSMUSG00000059565	6	6	0	0	5	5	12	1	NA	NA	1	0	NA	7	0	4	NA	NA	7	0	0	0	0	2	3	7	3	2	1	3	0	1	7	6	10	2	3	0	2	2	1	1	0	0	2	0	1	0	2	1	1	0	0	1	0	1
ENSMUSG00000094504	0	0	0	0	0	0	0	0	NA	NA	0	0	NA	0	0	0	NA	NA	0	0	0	0	0	0	0	0	0	0	0	0	0	0	0	0	0	0	0	0	0	0	0	0	0	0	0	0	0	0	0	0	0	0	0	0	0	0
ENSMUSG00000105124	5	1	0	1	4	1	14	1	NA	NA	17	0	NA	5	0	3	NA	NA	6	0	3	0	0	5	3	0	3	0	2	0	0	1	4	3	2	2	1	0	2	1	1	1	0	0	5	0	1	0	5	0	1	0	0	2	0	0
ENSMUSG00000107259	22	2	0	1	13	10	23	2	NA	NA	7	0	NA	16	1	22	NA	NA	22	0	0	0	0	19	14	4	3	3	12	2	3	1	5	6	9	2	4	1	3	4	3	1	0	0	3	0	3	1	2	1	6	0	0	1	1	0
ENSMUSG00000078706	0	0	0	0	0	0	0	0	NA	NA	0	0	NA	0	0	0	NA	NA	0	0	0	0	0	0	0	0	0	0	0	0	0	0	0	0	0	0	0	0	0	0	0	0	0	0	0	0	0	0	0	0	0	0	0	0	0	0
ENSMUSG00000098052	4	0	0	3	3	2	9	0	NA	NA	3	0	NA	5	2	7	NA	NA	0	0	1	0	0	8	5	0	3	2	1	1	1	0	3	3	4	0	0	0	3	0	0	1	0	0	2	0	1	1	0	0	1	0	0	0	0	0
ENSMUSG00000107212	0	1	0	0	0	2	3	0	NA	NA	0	0	NA	0	0	17	NA	NA	63	0	0	0	0	1	0	0	0	0	0	0	0	0	0	0	1	0	0	0	0	0	0	0	0	0	0	0	0	0	0	0	0	0	0	0	0	0
ENSMUSG00000083107	24	5	0	1	10	6	10	0	NA	NA	0	0	NA	6	2	10	NA	NA	8	0	0	0	0	5	4	0	2	0	4	0	0	0	1	1	6	0	0	1	1	1	0	0	0	0	4	0	1	4	0	1	1	0	0	1	0	0
ENSMUSG00000107984	0	0	0	0	0	0	0	0	NA	NA	0	0	NA	0	0	1	NA	NA	0	0	0	0	0	0	0	0	0	0	0	0	0	0	0	0	0	0	0	0	0	1	0	0	0	0	0	0	0	0	0	0	0	0	0	0	0	0
ENSMUSG00000107710	0	0	0	0	0	0	39	0	NA	NA	0	0	NA	62	0	0	NA	NA	0	0	0	0	0	0	0	0	0	0	0	0	0	0	0	0	0	0	0	0	0	0	0	0	0	0	0	0	0	0	0	0	0	0	0	0	0	0
ENSMUSG00000104843	0	0	0	0	0	0	0	0	NA	NA	0	0	NA	0	0	0	NA	NA	0	0	0	0	0	0	0	0	0	0	0	0	0	0	0	0	0	0	0	0	0	0	0	0	0	0	0	0	0	0	0	0	0	0	0	0	0	0
ENSMUSG00000106331	0	0	0	0	0	0	0	0	NA	NA	0	0	NA	0	0	0	NA	NA	0	0	0	0	0	0	0	0	0	0	0	0	0	0	0	0	0	0	0	0	0	0	0	0	0	0	0	0	0	0	0	0	0	0	0	0	0	0
ENSMUSG00000105248	0	0	0	0	0	0	0	0	NA	NA	0	0	NA	0	0	0	NA	NA	0	0	0	0	0	0	0	0	0	0	0	0	0	0	0	0	0	0	0	0	0	0	0	0	0	0	0	0	0	0	0	0	0	0	0	0	0	0
ENSMUSG00000107772	6	0	0	1	7	2	16	0	NA	NA	5	0	NA	3	0	1	NA	NA	2	0	0	0	0	4	0	4	1	0	3	3	1	0	0	2	3	2	2	0	2	2	1	1	0	1	3	0	2	0	1	1	4	0	0	1	0	0
ENSMUSG00000108107	10	3	0	1	9	2	17	0	NA	NA	1	0	NA	7	0	7	NA	NA	6	0	2	0	0	5	2	0	2	1	9	1	2	0	3	6	3	1	0	0	0	2	2	4	0	0	5	3	1	1	0	2	2	0	0	0	1	0
ENSMUSG00000097996	15	4	0	3	8	9	19	0	NA	NA	3	0	NA	10	1	9	NA	NA	6	0	1	0	0	12	5	2	5	4	4	0	0	1	7	6	9	0	2	0	3	0	0	0	0	0	14	2	1	2	1	0	3	0	0	0	0	0
ENSMUSG00000108082	2	1	0	0	0	2	1	0	NA	NA	1	0	NA	0	0	66	NA	NA	45	0	1	0	0	1	0	0	2	0	0	0	0	0	0	0	0	0	0	0	0	0	126	108	0	0	17	0	0	0	0	0	0	0	9	47	0	0
ENSMUSG00000107836	6	1	0	0	4	5	9	0	NA	NA	1	0	NA	4	1	7	NA	NA	9	0	1	0	1	6	4	2	0	0	4	0	2	0	2	2	0	3	0	0	0	1	0	0	0	0	0	0	0	0	2	0	1	0	0	1	1	0
ENSMUSG00000108240	1	0	0	1	2	1	1	0	NA	NA	0	0	NA	1	0	2	NA	NA	2	0	0	0	0	0	0	0	0	0	0	0	0	0	0	0	0	0	0	0	0	0	0	0	0	0	1	0	0	0	0	0	0	0	0	1	0	0
ENSMUSG00000082782	16	7	0	0	4	9	188	0	NA	NA	3	0	NA	12	3	16	NA	NA	21	1	3	0	0	8	7	1	2	1	1	0	0	1	2	1	3	1	0	0	2	1	2	0	1	0	2	1	1	1	0	1	3	0	0	2	7	2
ENSMUSG00000108840	0	0	0	0	0	70	0	0	NA	NA	0	0	NA	0	0	0	NA	NA	0	0	0	0	0	3	0	0	0	0	104	0	0	0	0	0	192	0	0	0	0	0	0	0	0	1	0	0	0	0	0	0	0	0	0	0	0	0
ENSMUSG00000064231	9	1	0	0	4	3	19	0	NA	NA	0	0	NA	5	0	4	NA	NA	6	0	0	0	0	4	2	2	2	0	1	0	1	0	0	1	3	0	0	0	3	0	0	0	0	0	0	0	0	0	0	0	2	0	0	0	0	0
ENSMUSG00000108331	4	1	0	0	3	5	12	0	NA	NA	2	0	NA	0	0	6	NA	NA	3	0	0	0	0	3	5	2	4	1	2	1	0	0	0	0	5	0	0	0	2	0	1	1	0	0	1	0	0	0	0	0	0	0	0	1	0	0
ENSMUSG00000109065	0	0	0	0	0	0	0	0	NA	NA	0	0	NA	0	0	0	NA	NA	0	0	0	0	0	0	0	0	0	0	0	0	0	0	0	0	0	0	0	0	0	0	0	0	0	0	0	0	0	0	0	0	0	0	0	0	0	0
ENSMUSG00000094827	0	0	0	0	0	0	0	0	NA	NA	0	0	NA	0	0	0	NA	NA	1	0	0	0	0	0	0	0	0	0	0	0	0	0	1	0	1	0	0	0	0	0	0	0	0	0	0	0	0	0	0	0	0	0	0	0	0	0
ENSMUSG00000094854	0	0	0	0	0	0	0	0	NA	NA	0	0	NA	0	0	0	NA	NA	0	0	0	0	0	0	0	0	0	0	0	0	0	0	0	0	0	0	0	0	0	0	0	0	0	0	0	0	0	0	0	0	0	0	0	0	0	0
ENSMUSG00000098035	19	5	1	0	17	16	42	0	NA	NA	9	0	NA	18	1	15	NA	NA	231	0	2	0	0	27	6	7	9	1	12	3	1	3	23	8	31	4	3	1	2	0	3	0	2	1	18	2	4	2	1	1	4	0	0	2	0	0
ENSMUSG00000109867	1	1	0	0	4	2	12	0	NA	NA	1	0	NA	6	0	4	NA	NA	5	0	0	0	0	2	2	0	2	0	0	0	0	0	2	0	3	2	0	0	0	0	0	0	0	0	0	1	0	0	1	0	0	0	0	0	0	0
ENSMUSG00000109756	5	1	0	0	3	0	3	0	NA	NA	0	0	NA	8	0	0	NA	NA	0	0	0	0	0	1	0	0	1	0	1	0	0	0	0	1	6	1	0	0	1	0	0	0	0	0	0	0	1	0	1	0	1	0	0	0	0	0
ENSMUSG00000108105	3	21	0	2	9	7	15	0	NA	NA	1	0	NA	9	1	64	NA	NA	5	0	2	0	0	8	2	3	5	2	5	1	1	2	7	3	5	2	1	0	0	2	3	1	1	1	5	1	0	0	0	0	0	0	0	0	1	0
ENSMUSG00000062235	35	1	0	0	28	1	6	0	NA	NA	0	0	NA	13	0	1	NA	NA	29	0	0	0	0	2	0	3	1	0	2	0	0	0	4	0	2	0	0	0	0	1	65	0	0	1	3	0	0	1	0	0	0	0	0	1	0	0
ENSMUSG00000098017	7	7	0	0	3	4	5	0	NA	NA	2	0	NA	2	1	9	NA	NA	3	0	0	0	0	10	1	2	0	1	4	2	1	0	1	5	3	0	1	0	0	0	0	1	1	0	4	0	2	0	0	0	1	0	0	0	0	0
ENSMUSG00000098050	15	80	0	2	219	213	29	0	NA	NA	6	0	NA	7	2	23	NA	NA	16	0	1	0	0	14	16	4	8	1	12	3	2	3	16	5	164	1	1	0	3	4	4	2	0	0	10	3	6	0	0	2	4	0	0	0	1	0
ENSMUSG00000050190	13	14	0	0	8	7	17	0	NA	NA	4	0	NA	10	2	12	NA	NA	22	0	1	0	1	8	1	1	4	0	6	0	0	1	2	0	8	2	1	0	1	2	1	1	0	1	1	0	1	1	1	2	2	0	0	1	1	0
ENSMUSG00000109723	0	0	0	0	0	0	0	0	NA	NA	0	0	NA	0	0	0	NA	NA	0	0	0	0	0	0	0	0	0	0	0	0	0	0	0	0	0	0	0	0	0	0	0	0	0	0	0	0	0	0	23	0	0	0	0	0	0	0
ENSMUSG00000098106	7	1	0	0	4	8	13	1	NA	NA	2	0	NA	3	0	8	NA	NA	3	0	0	0	0	7	3	2	4	0	0	2	2	0	2	4	8	1	0	0	0	0	3	0	0	2	7	1	2	1	2	2	4	0	0	0	0	0
ENSMUSG00000087321	191	27	0	49	90	112	339	0	NA	NA	68	0	NA	709	32	413	NA	NA	1424	0	329	0	0	366	0	0	0	0	56	3	0	132	168	0	461	28	48	0	113	513	131	15	0	0	0	0	0	0	0	0	0	0	0	122	64	95
ENSMUSG00000097949	1	0	0	0	0	1	0	0	NA	NA	0	0	NA	0	0	0	NA	NA	0	0	1	0	0	0	1	0	0	0	1	0	0	0	0	0	0	0	0	0	0	0	0	0	0	0	0	0	0	0	0	0	0	0	0	0	0	0
ENSMUSG00000069962	29	11	0	0	19	14	38	0	NA	NA	7	0	NA	20	3	30	NA	NA	21	0	0	0	0	14	9	6	4	3	10	4	3	5	10	7	21	3	4	0	7	4	1	7	7	2	8	2	9	3	1	2	4	0	0	0	0	0
ENSMUSG00000110700	7	0	0	0	2	0	2	0	NA	NA	0	0	NA	0	0	0	NA	NA	0	0	0	0	0	0	0	0	0	0	0	0	0	0	0	0	0	0	0	0	0	0	0	0	0	0	0	0	1	0	0	0	0	0	0	0	0	0
ENSMUSG00000110492	10	2	0	0	10	1	7	1	NA	NA	3	1	NA	1	1	4	NA	NA	4	1	1	0	0	4	4	3	3	2	1	0	0	3	4	3	8	2	0	0	2	0	1	1	0	1	3	0	4	1	0	0	1	0	0	0	0	1
ENSMUSG00000110014	0	0	0	0	0	0	0	0	NA	NA	0	0	NA	0	0	0	NA	NA	0	0	0	0	0	0	0	0	0	0	0	0	0	0	0	0	0	0	0	0	0	0	0	0	0	0	0	0	0	0	0	0	0	0	0	0	0	0
ENSMUSG00000110660	64	8	0	0	1	9	243	0	NA	NA	0	0	NA	59	0	190	NA	NA	580	0	1	0	0	266	2	0	0	23	0	0	0	0	0	0	23	0	0	0	166	0	0	0	0	0	14	0	0	0	1	0	0	0	0	5	0	0
ENSMUSG00000110808	21	13	0	0	17	11	21	0	NA	NA	4	0	NA	15	1	23	NA	NA	10	0	2	0	0	9	1	3	5	1	5	1	0	0	4	4	11	4	1	0	5	5	6	1	1	1	4	1	3	1	0	3	2	0	0	1	2	0
ENSMUSG00000111495	0	0	0	0	0	130	0	0	NA	NA	0	0	NA	0	0	0	NA	NA	0	0	36	0	0	0	0	0	0	0	0	0	0	0	0	0	0	0	0	0	0	0	0	0	0	0	0	0	0	0	0	0	0	0	0	0	0	0
ENSMUSG00000102075	0	0	0	0	0	0	0	0	NA	NA	0	0	NA	0	0	0	NA	NA	1	0	0	0	0	1	0	0	0	0	0	0	0	0	0	0	0	0	0	0	0	0	0	0	0	0	0	0	0	0	0	0	0	0	0	0	0	0
ENSMUSG00000111352	1	0	0	0	0	0	0	0	NA	NA	0	0	NA	0	0	0	NA	NA	0	0	0	0	0	0	0	0	0	0	0	0	0	0	0	0	0	0	0	0	0	0	0	0	0	0	0	0	0	0	0	0	0	0	0	0	0	0
ENSMUSG00000101949	0	1	0	0	0	0	1	0	NA	NA	0	0	NA	0	0	0	NA	NA	1	0	0	0	0	0	0	0	0	0	0	0	0	0	0	0	0	0	0	0	0	0	0	0	0	0	1	0	0	0	0	0	0	0	0	0	0	0
ENSMUSG00000101000	0	0	0	0	1	0	1	0	NA	NA	0	0	NA	0	0	0	NA	NA	0	0	0	0	0	3	0	0	0	0	0	0	0	2	0	1	1	0	0	1	0	0	0	0	0	0	1	0	0	0	0	0	0	0	0	0	0	0
ENSMUSG00000110685	1555	585	0	301	1165	436	2148	14	NA	NA	420	20	NA	1227	346	1337	NA	NA	1536	0	387	1	4	728	402	9	363	11	620	61	79	62	510	303	862	108	236	1	119	469	138	253	26	96	182	13	206	6	34	72	252	0	0	123	52	15
ENSMUSG00000114152	47	27	0	8	48	36	93	1	NA	NA	13	0	NA	42	5	52	NA	NA	68	0	15	0	1	42	18	7	24	7	25	7	2	6	23	4	55	18	3	1	22	16	13	3	4	3	29	7	8	11	6	3	5	0	0	7	2	0
ENSMUSG00000080952	0	0	0	0	0	0	0	0	NA	NA	0	0	NA	0	0	0	NA	NA	0	0	0	0	0	0	0	0	0	0	0	0	0	0	0	0	0	0	0	0	0	0	0	0	0	0	0	0	0	0	0	0	0	0	0	0	0	0
ENSMUSG00000081255	29	13	0	0	23	17	34	0	NA	NA	6	0	NA	20	1	18	NA	NA	18	0	0	0	0	22	7	4	7	2	14	1	1	2	9	16	23	3	2	0	6	4	3	4	2	0	9	0	7	3	3	5	7	0	0	1	1	0
ENSMUSG00000082736	1	1	0	0	0	1	0	0	NA	NA	0	0	NA	0	0	0	NA	NA	1	0	0	0	0	2	0	0	0	0	0	0	0	0	0	0	1	0	0	0	0	0	0	0	0	0	0	0	0	1	0	1	0	0	0	1	0	0
ENSMUSG00000081654	0	0	0	0	0	0	0	0	NA	NA	0	0	NA	76	0	0	NA	NA	0	0	0	0	0	0	0	0	0	0	0	0	0	0	0	1	0	0	0	0	0	0	0	0	0	0	0	0	0	0	0	0	0	0	0	0	0	0
ENSMUSG00000080998	0	0	0	0	0	1	0	0	NA	NA	0	0	NA	0	0	0	NA	NA	0	0	0	0	0	0	0	0	0	0	0	0	0	0	1	1	0	1	0	0	0	0	0	0	0	0	1	0	0	0	0	0	0	0	0	0	0	0
ENSMUSG00000081880	7	2	0	0	1	7	1	0	NA	NA	0	0	NA	2	0	3	NA	NA	6	0	1	0	0	9	1	0	0	0	2	0	0	0	2	0	1	0	0	0	0	2	3	0	0	0	0	0	0	0	0	0	1	0	0	0	0	0
ENSMUSG00000082886	3	0	0	0	3	0	2	0	NA	NA	0	0	NA	0	0	3	NA	NA	4	0	0	0	0	0	1	0	0	0	0	0	0	1	0	0	0	0	0	0	0	0	0	0	0	0	0	0	0	0	0	0	0	1	0	0	0	0
ENSMUSG00000082556	0	0	0	0	1	0	2	0	NA	NA	0	0	NA	1	0	0	NA	NA	0	0	0	0	0	2	1	1	1	0	0	0	0	0	0	1	1	0	0	0	0	0	0	0	0	0	0	0	0	0	0	0	0	0	0	0	0	0
ENSMUSG00000081350	19	8	0	1	14	17	43	1	NA	NA	5	0	NA	15	1	20	NA	NA	10	1	2	0	0	13	8	2	7	1	12	0	0	2	11	5	14	5	3	1	6	2	3	4	1	1	7	1	6	2	2	3	3	0	0	0	1	0
ENSMUSG00000081896	81	30	0	3	86	83	179	0	NA	NA	32	1	NA	76	2	87	NA	NA	55	0	3	0	2	58	32	7	23	5	35	3	5	9	37	31	39	6	3	1	12	6	11	4	3	3	38	7	18	20	2	9	21	0	0	5	1	3
ENSMUSG00000083617	0	0	0	0	0	0	1	0	NA	NA	0	0	NA	0	0	0	NA	NA	0	0	0	0	0	2	0	0	0	0	0	0	0	0	0	0	1	0	0	0	0	0	0	0	0	0	0	0	0	0	0	0	0	0	0	0	0	0
ENSMUSG00000083912	11	6	0	0	5	3	18	0	NA	NA	5	0	NA	3	1	8	NA	NA	13	0	0	0	0	6	5	2	5	3	5	0	0	1	5	1	9	2	1	0	4	1	2	1	0	0	0	0	0	1	1	0	2	0	0	0	1	0
ENSMUSG00000080758	1	0	0	0	0	0	0	0	NA	NA	0	0	NA	0	0	0	NA	NA	2	0	0	0	0	0	0	1	0	0	0	0	0	0	1	0	0	0	0	0	0	0	0	0	0	0	0	0	0	0	0	0	0	0	0	0	0	0
ENSMUSG00000080695	0	0	0	0	0	0	0	0	NA	NA	0	0	NA	0	0	0	NA	NA	0	0	0	0	0	0	0	0	0	0	0	0	0	0	0	0	0	0	0	0	0	0	0	0	0	0	0	0	0	0	0	0	0	0	0	0	0	0
ENSMUSG00000082342	1	0	0	0	0	0	1	0	NA	NA	1	0	NA	2	0	1	NA	NA	0	0	0	0	0	2	104	0	0	0	0	0	0	0	0	0	41	0	0	0	0	0	66	0	0	0	0	0	1	0	0	0	79	0	0	0	0	0
ENSMUSG00000084275	42	15	0	0	21	12	45	0	NA	NA	5	0	NA	35	6	64	NA	NA	41	4	8	0	1	25	14	2	10	0	32	2	3	7	3	2	16	6	0	0	7	4	3	1	0	0	11	2	9	1	3	1	3	0	0	10	2	0
ENSMUSG00000082827	4	0	0	0	0	2	3	0	NA	NA	0	0	NA	1	0	0	NA	NA	3	0	1	0	0	1	3	0	1	0	0	0	0	0	0	0	1	1	0	0	3	0	0	0	0	0	0	0	2	0	0	0	0	0	0	0	0	0
ENSMUSG00000084202	971	447	0	0	487	310	1405	0	NA	NA	140	0	NA	1551	304	839	NA	NA	900	0	35	0	16	699	189	170	2	0	734	40	15	90	211	83	122	0	197	0	151	97	85	0	0	143	135	16	0	43	146	62	88	77	0	139	132	25
ENSMUSG00000080923	4	1	0	0	0	1	2	0	NA	NA	2	0	NA	4	0	2	NA	NA	67	0	0	0	0	2	2	1	0	2	3	0	2	0	1	0	1	1	0	0	0	0	0	0	0	0	2	0	0	0	1	2	2	0	0	0	0	0
ENSMUSG00000083438	8	3	0	0	1	1	9	0	NA	NA	1	0	NA	7	0	8	NA	NA	7	0	0	0	0	4	3	0	1	3	2	0	0	3	2	2	4	0	0	0	0	0	2	0	0	0	0	0	0	0	0	0	2	0	0	0	0	0
ENSMUSG00000083250	0	0	0	0	1	1	3	0	NA	NA	0	0	NA	2	0	2	NA	NA	1	0	0	0	0	1	1	0	0	0	1	0	0	0	2	0	1	0	1	0	0	0	0	0	0	0	0	0	0	0	0	0	0	0	0	0	0	0
ENSMUSG00000083903	7	5	0	0	5	1	2	1	NA	NA	0	0	NA	1	0	5	NA	NA	8	0	1	0	0	0	0	2	0	0	0	0	0	0	1	2	3	0	0	0	3	1	0	0	0	0	0	0	2	1	0	0	0	0	0	0	0	0
ENSMUSG00000080715	76	37	0	8	88	51	139	1	NA	NA	26	0	NA	108	12	113	NA	NA	117	0	12	0	7	47	29	10	27	6	42	3	3	1	32	17	40	16	8	1	18	12	14	4	2	3	18	3	9	9	8	8	10	0	0	4	5	3
ENSMUSG00000058176	0	0	0	0	0	0	0	0	NA	NA	0	0	NA	0	0	0	NA	NA	0	0	0	0	0	0	0	0	0	0	0	0	0	0	0	0	0	0	0	0	0	0	0	0	0	0	0	0	0	0	0	0	0	0	0	0	0	0
ENSMUSG00000105920	0	0	0	0	0	0	0	0	NA	NA	0	0	NA	0	0	0	NA	NA	0	0	0	0	0	0	0	0	0	0	0	0	0	0	0	0	0	0	0	0	0	0	0	0	0	0	0	0	0	0	0	0	0	0	0	0	0	0
ENSMUSG00000059014	0	0	0	0	0	0	0	0	NA	NA	0	0	NA	0	0	0	NA	NA	0	0	0	0	0	0	0	0	0	0	0	0	0	0	0	0	0	0	0	0	0	0	0	0	0	0	0	0	0	0	0	0	0	0	0	0	0	0
ENSMUSG00000064232	0	0	0	0	1	0	0	0	NA	NA	0	0	NA	1	0	0	NA	NA	1	0	0	0	0	0	0	0	0	0	0	0	0	0	0	0	0	0	0	0	0	0	0	0	0	0	0	0	0	0	0	1	0	0	0	0	0	0
ENSMUSG00000091318	6033	2014	0	7	5525	3839	9038	65	NA	NA	1942	88	NA	3343	434	7399	NA	NA	9124	13	867	26	111	170	44	0	7	66	1	0	13	0	348	335	5	2	13	1	2	49	813	18	3	23	575	0	160	6	183	399	105	0	0	982	315	173
ENSMUSG00000094733	2	1	0	0	0	1	3	0	NA	NA	2	0	NA	0	0	3	NA	NA	1	0	0	0	0	0	0	0	0	0	1	1	0	0	0	0	2	0	0	0	0	0	0	0	0	0	0	0	0	0	0	0	0	0	0	0	0	0
ENSMUSG00000049414	142	31	0	7	118	68	280	0	NA	NA	47	0	NA	140	8	142	NA	NA	171	1	14	0	3	43	72	14	15	28	15	9	0	0	57	9	70	0	5	0	53	11	4	20	0	7	37	0	29	18	4	56	39	0	0	37	6	13
ENSMUSG00000108792	0	0	0	0	0	0	2	0	NA	NA	0	0	NA	1	0	1	NA	NA	0	0	0	0	0	0	0	0	0	0	0	0	0	0	1	0	0	0	0	0	0	0	0	1	0	0	0	0	0	0	0	0	0	0	0	0	0	0
ENSMUSG00000080983	4	3	0	0	4	1	4	0	NA	NA	0	0	NA	2	0	7	NA	NA	7	0	1	0	0	4	4	0	2	0	0	0	0	0	0	0	0	0	2	0	3	0	2	0	0	1	0	0	1	0	0	1	3	0	0	0	0	0
ENSMUSG00000056716	0	0	0	0	0	0	1	0	NA	NA	0	0	NA	0	0	0	NA	NA	0	0	0	0	0	0	0	0	0	0	0	0	0	0	0	0	0	0	0	0	0	0	0	0	0	0	0	0	0	0	0	0	0	0	0	1	0	0
ENSMUSG00000097245	112	38	0	9	164	88	409	0	NA	NA	47	0	NA	121	15	115	NA	NA	142	3	13	0	1	198	95	29	58	8	95	23	14	35	58	63	133	18	9	2	33	45	39	29	2	4	67	14	23	17	12	12	19	0	0	5	2	1
ENSMUSG00000039684	236	58	0	11	176	165	326	0	NA	NA	82	4	NA	158	22	171	NA	NA	201	0	6	0	18	152	80	34	71	10	104	14	9	12	66	68	149	21	30	1	32	25	36	19	15	12	78	17	32	33	14	19	45	4	0	10	3	4
ENSMUSG00000046687	3	4	0	13	6	4	15	2	NA	NA	3	0	NA	2	0	13	NA	NA	2	0	0	0	0	31	15	8	34	8	16	4	4	1	18	11	8	3	5	0	8	4	6	7	0	0	30	17	9	4	4	1	5	0	0	0	0	0
ENSMUSG00000111875	20	10	0	3	24	20	37	0	NA	NA	12	0	NA	17	3	33	NA	NA	21	0	48	0	0	26	8	3	9	3	9	2	1	2	7	5	14	2	4	0	6	2	1	3	3	0	9	0	5	6	4	1	6	0	0	7	0	2
ENSMUSG00000096486	20	7	0	0	24	15	48	0	NA	NA	5	0	NA	65	2	27	NA	NA	27	1	3	0	0	17	11	2	4	2	13	2	1	4	6	9	22	1	2	0	5	4	2	4	1	0	8	2	2	4	3	4	14	0	0	3	2	1
ENSMUSG00000098180	36	15	0	1	28	23	61	0	NA	NA	14	0	NA	34	0	31	NA	NA	18	0	2	0	0	26	22	4	14	6	18	6	3	5	27	15	28	1	3	1	8	4	7	5	2	0	18	5	6	9	5	7	8	0	1	0	2	1
ENSMUSG00000058163	155	0	0	0	2	0	1	0	NA	NA	0	0	NA	72	0	2	NA	NA	0	0	0	0	0	45	0	0	0	0	1	1	0	0	0	0	1	0	0	1	0	0	0	0	1	0	0	0	0	0	0	1	0	0	0	1	0	0
ENSMUSG00000059301	18	10	0	3	30	27	37	0	NA	NA	8	0	NA	38	0	34	NA	NA	32	0	0	0	3	20	12	6	8	2	16	6	0	2	12	12	16	1	3	0	3	4	4	1	2	3	5	0	2	6	2	5	3	0	0	2	1	0
ENSMUSG00000094374	1	0	0	0	1	1	4	0	NA	NA	0	0	NA	1	0	2	NA	NA	4	0	0	0	0	0	1	0	1	2	0	0	0	0	0	0	0	0	0	0	0	0	0	0	0	0	1	0	0	0	0	0	0	0	0	0	0	0
ENSMUSG00000042962	339	127	0	51	354	250	665	9	NA	NA	102	4	NA	265	54	454	NA	NA	278	1	33	0	13	471	283	72	233	39	238	42	39	77	151	167	365	46	46	2	88	52	73	36	11	38	188	48	70	47	31	56	110	4	0	21	12	21
ENSMUSG00000101930	3218	3687	0	160	1511	834	3143	79	NA	NA	731	0	NA	2541	313	5753	NA	NA	10986	4	1570	0	368	2769	1710	1008	674	938	2247	287	800	430	1405	3213	3415	1443	95	0	265	350	778	260	2	139	954	268	1471	179	281	227	834	7	0	366	452	156
ENSMUSG00000106721	0	0	0	0	0	0	1	0	NA	NA	0	0	NA	0	0	0	NA	NA	0	0	0	0	0	1	0	0	0	0	0	0	0	0	0	0	0	0	0	0	0	2	0	0	0	0	0	0	0	0	0	0	0	0	0	0	0	0
ENSMUSG00000094185	8	1	0	0	8	2	8	0	NA	NA	2	0	NA	3	0	6	NA	NA	0	0	0	0	0	3	0	0	2	0	1	0	1	0	1	7	5	0	1	0	0	1	1	2	0	0	1	0	0	0	2	0	0	0	0	0	0	0
ENSMUSG00000050243	247	70	0	12	223	156	449	15	NA	NA	62	0	NA	307	25	334	NA	NA	491	2	82	0	8	202	82	40	69	19	152	16	3	25	99	77	212	28	17	0	46	56	47	15	1	19	76	19	30	17	20	21	56	0	2	24	4	4
ENSMUSG00000063166	3	0	0	0	5	6	6	0	NA	NA	2	1	NA	5	0	7	NA	NA	2	0	0	0	0	5	0	2	1	1	2	1	0	0	2	0	5	0	1	0	0	1	2	1	1	0	1	0	1	1	0	1	0	0	0	0	0	0
ENSMUSG00000062461	14	2	0	0	1	2	54	0	NA	NA	0	0	NA	4	0	27	NA	NA	14	0	0	1	0	51	0	2	1	2	2	2	0	0	4	1	2	1	0	1	2	1	0	0	1	0	0	0	0	0	0	0	1	0	0	1	0	0
ENSMUSG00000047643	44	254	2	5	89	95	88	4	NA	NA	254	14	NA	34	1	868	NA	NA	92	6	2	0	13	155	33	0	0	0	83	0	0	1	60	1	12	2	0	0	11	9	10	0	11	0	686	329	588	324	34	0	7	0	0	59	69	18
ENSMUSG00000045609	21	4	0	0	12	7	8	0	NA	NA	0	0	NA	8	0	7	NA	NA	27	0	5	0	1	10	1	14	7	0	1	0	0	7	1	8	6	3	0	0	0	1	1	0	0	0	0	0	0	0	2	0	7	0	0	0	1	1
ENSMUSG00000094242	2	2	0	0	0	1	2	0	NA	NA	1	0	NA	3	0	2	NA	NA	2	0	0	0	0	2	3	0	0	0	1	0	0	0	0	1	2	0	0	0	0	0	0	0	0	0	1	1	0	1	0	0	0	0	0	2	0	0
ENSMUSG00000021741	89	37	0	1	88	86	157	1	NA	NA	38	7	NA	93	10	97	NA	NA	101	0	8	1	2	107	59	46	38	10	43	7	11	18	56	34	100	10	0	3	17	25	18	12	16	2	62	17	13	14	8	18	23	1	1	5	3	2
ENSMUSG00000095024	78	46	0	38	32	19	92	3	NA	NA	32	0	NA	49	5	131	NA	NA	86	0	13	1	4	141	97	37	78	118	92	16	3	4	45	8	66	15	1	0	19	8	9	5	9	6	59	2	16	11	24	20	50	2	1	13	14	3
ENSMUSG00000072624	7	0	0	0	2	2	5	0	NA	NA	0	0	NA	2	1	6	NA	NA	6	0	1	0	0	3	2	1	2	2	4	1	0	0	1	1	3	0	0	0	0	1	0	1	0	0	2	0	0	1	0	1	1	0	0	3	0	0
ENSMUSG00000075553	1939	1112	0	0	578	400	690	0	NA	NA	123	0	NA	618	3	1554	NA	NA	2071	0	93	0	0	561	163	0	176	0	427	124	0	0	0	0	424	0	0	0	0	0	0	0	0	0	271	0	73	281	0	0	289	0	0	83	99	0
ENSMUSG00000083397	101	0	0	0	65	0	8	0	NA	NA	2	0	NA	10	0	150	NA	NA	94	0	0	0	0	26	27	35	114	0	1	0	0	0	1	0	109	40	0	0	167	0	9	0	0	0	0	0	49	0	0	0	42	0	0	18	0	0
ENSMUSG00000056089	23916	11187	0	369	25859	15120	42583	340	NA	NA	5390	121	NA	22378	2368	21330	NA	NA	15097	0	1684	61	86	153	294	1035	1370	786	421	110	0	146	1454	757	730	991	360	224	681	1801	385	688	499	0	4989	404	3205	1304	1833	4234	3081	295	150	1097	106	114
ENSMUSG00000058463	76	29	1	4	72	49	143	1	NA	NA	12	3	NA	56	8	79	NA	NA	60	2	7	0	1	44	22	15	21	6	24	3	3	4	31	17	52	9	8	1	21	16	9	5	3	5	34	6	14	9	5	12	17	1	0	9	0	1
ENSMUSG00000096157	4	1	0	0	6	4	15	0	NA	NA	1	0	NA	5	0	10	NA	NA	9	0	1	0	0	4	3	1	1	1	1	0	0	0	1	0	5	0	0	0	4	2	1	2	0	0	1	0	1	0	0	0	1	0	0	0	0	0
ENSMUSG00000095812	6	2	0	0	6	5	8	1	NA	NA	1	2	NA	4	1	7	NA	NA	3	0	0	0	0	1	2	1	1	0	3	0	0	0	1	2	4	0	0	0	2	1	0	2	0	0	0	0	0	0	1	1	1	0	0	0	0	0
ENSMUSG00000087444	63	65	0	0	66	216	116	13	NA	NA	42	0	NA	58	62	371	NA	NA	697	1	94	0	0	648	249	1	1	0	233	0	0	0	26	1	57	0	0	0	0	68	77	0	0	0	200	0	142	0	0	0	0	0	0	0	11	0
ENSMUSG00000095241	0	0	0	0	0	0	0	0	NA	NA	0	0	NA	0	0	0	NA	NA	0	0	0	0	0	0	0	0	0	0	0	0	0	0	0	0	0	0	0	0	0	0	0	0	0	0	0	0	0	0	0	0	0	0	0	0	0	0
ENSMUSG00000044697	5	3	0	1	7	1	6	0	NA	NA	1	0	NA	2	1	1	NA	NA	11	0	0	0	0	81	1	0	0	0	1	0	0	1	1	0	3	0	0	1	0	0	0	0	0	1	1	0	1	0	0	0	1	0	0	0	0	0
ENSMUSG00000079597	0	0	0	0	0	1	2	0	NA	NA	0	0	NA	0	0	1	NA	NA	2	0	0	0	0	0	0	0	0	0	0	0	0	0	0	1	0	0	0	0	0	0	0	0	0	0	1	0	0	0	0	1	0	0	0	0	0	0
ENSMUSG00000110573	6	8	0	0	7	3	9	1	NA	NA	1	0	NA	3	2	43	NA	NA	17	0	5	0	2	15	6	0	3	0	1	0	0	0	0	1	3	1	0	0	1	0	2	0	0	0	1	0	0	1	0	2	1	0	0	28	0	0
ENSMUSG00000071035	1951	782	0	269	1889	1766	4172	41	NA	NA	771	37	NA	1796	165	2198	NA	NA	1728	6	170	0	36	4125	2391	583	1343	311	1626	428	306	270	1407	1117	2251	400	149	8	484	464	428	340	123	167	1607	185	515	305	177	179	492	0	2	201	131	57
ENSMUSG00000092039	0	0	0	0	0	0	0	0	NA	NA	0	0	NA	0	0	1	NA	NA	1	0	0	0	0	0	0	0	0	0	0	0	0	0	0	0	0	0	0	0	0	0	0	0	0	0	0	0	0	0	0	0	0	0	0	0	0	0
ENSMUSG00000069376	266	169	0	7	261	160	411	0	NA	NA	169	1	NA	274	6	325	NA	NA	402	0	3	0	63	80	68	18	37	11	29	5	6	8	33	35	51	21	6	1	12	14	16	9	6	5	190	7	17	9	3	6	39	0	0	4	1	0
ENSMUSG00000083458	35	9	0	1	22	19	61	1	NA	NA	6	1	NA	32	6	34	NA	NA	38	0	5	0	0	95	10	10	10	7	21	8	2	0	6	11	23	5	1	0	13	6	4	3	0	7	10	3	9	1	9	5	9	0	0	5	0	0
ENSMUSG00000100615	68	25	0	7	62	45	118	2	NA	NA	21	1	NA	46	8	61	NA	NA	38	0	2	0	1	78	31	18	43	16	38	6	12	8	54	20	57	13	5	0	7	11	17	7	3	7	39	4	18	6	5	7	12	0	0	5	1	0
ENSMUSG00000112693	288	138	1	8	379	207	877	10	NA	NA	141	4	NA	456	64	508	NA	NA	366	0	34	2	12	419	278	30	119	39	126	36	17	22	58	82	277	9	23	0	31	60	51	8	6	20	89	6	52	37	41	90	87	0	1	58	20	15
ENSMUSG00000063586	59	28	0	4	49	32	110	0	NA	NA	22	1	NA	54	6	82	NA	NA	80	2	7	0	1	35	18	16	18	3	30	6	3	4	16	17	56	10	2	1	15	10	11	10	1	8	13	4	9	3	2	13	12	0	0	2	1	4
ENSMUSG00000045104	751	322	0	125	1034	824	1282	13	NA	NA	362	18	NA	450	56	661	NA	NA	671	33	35	0	25	3886	2936	299	1167	238	760	232	292	518	796	742	930	265	193	28	176	145	144	105	79	88	950	126	223	109	61	64	169	1	0	66	33	16
ENSMUSG00000068466	83	39	0	6	67	99	375	2	NA	NA	33	0	NA	83	37	132	NA	NA	95	6	58	0	2	129	26	22	43	5	48	30	5	3	37	11	49	17	114	1	9	24	14	4	0	0	31	0	15	10	5	4	17	0	0	1	0	1
ENSMUSG00000037603	0	0	0	0	0	0	1	0	NA	NA	0	0	NA	0	0	1	NA	NA	1	0	0	0	0	1	0	0	0	0	0	0	0	0	0	0	3	0	0	0	0	0	0	0	0	0	0	0	0	0	0	0	0	0	0	0	0	0
ENSMUSG00000100212	0	0	0	0	0	0	0	0	NA	NA	0	0	NA	0	0	0	NA	NA	0	0	0	0	0	0	0	0	0	0	0	0	0	0	0	2	0	0	0	0	0	0	0	0	0	0	0	0	0	0	0	0	0	0	0	0	0	0
ENSMUSG00000097711	37	20	0	4	56	26	103	3	NA	NA	21	1	NA	41	6	57	NA	NA	33	1	4	1	1	80	69	8	19	5	25	7	6	2	35	20	57	11	9	3	27	15	8	9	1	1	27	13	15	7	1	5	15	0	0	2	1	1
ENSMUSG00000101514	32	24	0	2	18	9	37	2	NA	NA	5	0	NA	29	3	252	NA	NA	35	0	5	0	2	16	17	2	3	4	12	3	4	6	9	4	24	2	2	1	8	6	5	0	1	0	6	0	3	1	2	5	4	1	0	2	0	0
ENSMUSG00000099492	83	26	0	3	88	56	129	4	NA	NA	33	2	NA	47	8	82	NA	NA	56	0	6	0	3	78	50	13	33	6	46	9	3	13	35	37	85	6	24	2	11	27	11	4	4	2	60	6	19	16	3	9	4	1	1	12	2	0
ENSMUSG00000084817	246	94	0	19	280	204	490	8	NA	NA	84	10	NA	230	50	309	NA	NA	204	5	25	0	4	123	92	50	87	28	92	19	14	20	70	41	169	48	21	2	65	59	32	22	5	17	98	13	33	17	31	22	51	7	2	19	6	4
ENSMUSG00000100007	32	16	0	1	168	14	64	2	NA	NA	28	1	NA	15	2	54	NA	NA	67	1	5	0	0	13	5	5	5	0	4	1	2	4	9	5	10	1	1	0	0	1	4	1	0	1	1	1	1	1	1	0	59	0	0	52	1	1
ENSMUSG00000059483	4	3	0	0	2	3	8	0	NA	NA	2	0	NA	2	0	79	NA	NA	3	0	0	0	1	1	0	1	0	1	1	0	0	0	1	0	6	2	0	0	4	1	1	0	0	0	1	0	0	0	0	0	0	0	0	1	0	0
ENSMUSG00000067106	77	31	0	5	112	77	169	0	NA	NA	31	2	NA	78	11	80	NA	NA	62	0	8	0	4	142	88	25	39	16	83	16	12	14	55	44	62	17	10	1	24	15	21	8	2	4	73	8	24	24	7	11	43	0	0	13	3	0
ENSMUSG00000100120	312	279	0	0	1001	332	1156	0	NA	NA	171	0	NA	545	117	818	NA	NA	947	1	135	0	0	16	110	1	1	0	25	0	0	0	0	0	166	0	0	0	505	2	1	2	1	0	3	0	15	1	0	1	1	0	0	56	107	1
ENSMUSG00000087008	0	0	0	0	0	0	0	0	NA	NA	0	0	NA	0	0	1	NA	NA	1	0	0	0	0	0	0	0	0	0	0	0	0	0	0	1	0	0	0	0	0	0	0	0	0	0	0	0	0	0	0	0	0	0	0	0	0	0
ENSMUSG00000073535	1	2	0	0	2	1	133	0	NA	NA	2	0	NA	4	3	3	NA	NA	5	0	0	0	0	1	77	0	137	1	3	0	0	0	1	0	3	0	0	0	0	0	0	0	0	0	0	1	1	0	1	1	0	0	0	0	0	0
ENSMUSG00000074758	0	0	0	0	0	0	0	0	NA	NA	0	0	NA	60	0	2	NA	NA	43	0	0	0	0	1	0	0	12	12	292	1	0	0	1	0	0	0	0	0	0	0	1	0	0	0	0	0	0	0	0	0	0	0	0	0	0	0
ENSMUSG00000069008	14	9	0	0	14	21	80	0	NA	NA	4	0	NA	74	18	92	NA	NA	38	0	10	0	2	9	5	0	3	0	2	0	2	1	1	3	9	1	2	0	0	2	1	3	0	1	4	0	2	2	3	0	2	0	0	2	0	0
ENSMUSG00000090527	9	3	0	0	7	3	6	1	NA	NA	0	0	NA	5	1	9	NA	NA	7	0	0	0	0	5	4	0	1	0	1	0	0	0	0	1	4	1	0	0	0	1	1	0	0	0	0	0	1	0	0	0	2	0	0	1	122	0
ENSMUSG00000103986	558	227	0	36	526	352	1107	3	NA	NA	212	10	NA	458	78	491	NA	NA	507	8	54	0	17	420	167	179	230	60	328	47	8	25	266	208	544	90	45	6	148	143	116	92	16	33	287	56	110	49	49	68	171	3	2	30	11	5
ENSMUSG00000048916	0	0	0	0	7	0	1	0	NA	NA	0	0	NA	0	0	0	NA	NA	0	0	0	0	0	0	0	0	0	0	0	0	0	0	0	0	0	0	0	0	0	0	0	0	0	0	0	0	0	0	1	0	0	0	0	0	0	0
ENSMUSG00000103406	0	0	0	0	0	0	0	0	NA	NA	0	0	NA	0	0	0	NA	NA	0	0	0	0	0	0	0	0	0	0	0	0	0	0	0	0	0	0	0	0	0	0	0	0	0	0	0	0	0	0	0	0	0	0	0	0	0	0
ENSMUSG00000102462	0	0	0	0	0	0	0	0	NA	NA	0	0	NA	0	0	0	NA	NA	0	0	0	0	0	0	0	0	0	0	0	0	0	0	0	0	0	0	0	0	0	0	0	0	0	0	0	0	0	0	0	0	0	0	0	0	0	0
ENSMUSG00000102311	0	0	0	0	0	0	0	0	NA	NA	0	0	NA	0	0	0	NA	NA	0	0	0	0	0	0	0	0	0	0	0	0	0	0	0	0	0	0	0	0	0	0	0	0	0	0	0	0	0	0	0	0	0	0	0	0	0	0
ENSMUSG00000074388	49	77	0	1	137	42	79	0	NA	NA	4	0	NA	385	67	66	NA	NA	434	0	3	0	4	52	166	1	403	0	452	0	0	0	6	1	8	2	1	0	5	2	2	1	0	1	2	2	0	1	0	6	1	0	0	176	46	0
ENSMUSG00000022187	1	18	0	0	0	0	3	0	NA	NA	0	0	NA	20	1	12	NA	NA	2813	0	106	0	0	1	0	0	2	0	0	0	0	0	0	1	1	1	0	0	0	3	1	0	0	0	0	0	0	0	0	0	0	0	0	0	0	0
ENSMUSG00000104835	0	0	0	0	0	0	0	0	NA	NA	0	0	NA	0	0	0	NA	NA	0	0	0	0	0	0	0	0	0	0	0	0	0	0	0	0	0	0	0	0	0	0	0	0	0	0	0	0	0	0	0	0	0	0	0	0	0	0
ENSMUSG00000045952	0	0	0	0	0	0	0	0	NA	NA	0	0	NA	0	0	1	NA	NA	0	0	0	0	0	0	0	0	0	0	0	0	0	0	0	0	0	0	0	0	0	0	0	0	0	0	0	0	0	0	0	0	0	0	0	0	0	0
ENSMUSG00000106419	1	2	0	0	2	1	3	0	NA	NA	0	0	NA	2	0	2	NA	NA	4	0	0	0	0	5	1	0	0	0	2	1	0	1	4	0	0	1	0	0	4	2	0	0	0	1	0	0	1	1	0	1	1	0	0	1	0	0
ENSMUSG00000106390	34	7	0	1	17	12	20	1	NA	NA	3	0	NA	12	3	22	NA	NA	56	0	2	0	2	17	8	12	4	5	4	0	0	0	6	7	12	4	6	1	7	6	4	1	1	1	4	1	2	0	2	0	5	0	0	4	1	0
ENSMUSG00000106622	0	0	0	0	0	0	0	0	NA	NA	0	0	NA	0	0	11	NA	NA	87	0	0	0	0	0	0	1	0	0	0	0	0	0	0	0	0	0	0	0	0	0	0	0	0	0	0	0	0	0	0	0	0	0	0	0	0	0
ENSMUSG00000083477	96	51	0	8	86	58	184	5	NA	NA	31	2	NA	93	8	113	NA	NA	202	0	42	0	8	111	62	17	39	10	68	10	2	15	47	25	108	14	5	1	35	28	21	25	7	9	44	13	18	8	4	68	26	0	0	13	2	2
ENSMUSG00000096726	55	28	0	4	64	33	113	2	NA	NA	17	1	NA	56	8	152	NA	NA	29	1	1	0	1	38	25	2	21	7	26	7	5	7	22	17	41	7	5	1	11	10	10	3	2	1	24	3	8	10	5	5	11	0	0	4	1	2
ENSMUSG00000096617	642	220	0	60	608	499	1374	16	NA	NA	294	5	NA	531	79	618	NA	NA	373	4	48	1	12	811	374	145	294	65	417	65	73	43	406	300	616	107	64	12	200	133	117	81	25	67	398	94	142	91	67	77	191	5	4	50	13	11
ENSMUSG00000067161	78	19	0	8	127	71	166	1	NA	NA	39	2	NA	74	12	102	NA	NA	53	1	9	0	2	139	96	26	48	23	74	14	9	8	47	39	83	13	17	2	20	16	24	14	1	4	84	15	27	18	14	9	24	0	0	4	6	2
ENSMUSG00000096474	8	8	0	0	5	7	19	0	NA	NA	7	0	NA	10	0	11	NA	NA	19	0	0	0	0	6	1	0	1	2	4	0	0	1	3	0	7	1	1	0	0	2	0	0	0	46	7	0	1	3	1	0	2	0	0	1	0	0
ENSMUSG00000046440	436	188	0	15	287	242	496	8	NA	NA	76	1	NA	339	23	403	NA	NA	260	0	31	0	11	557	104	50	73	22	315	35	5	10	134	98	361	41	18	4	61	81	115	44	5	16	158	11	73	15	29	22	56	0	0	90	10	34
ENSMUSG00000104752	0	0	0	0	0	0	0	0	NA	NA	0	0	NA	0	0	0	NA	NA	0	0	0	0	0	0	0	0	12	0	0	0	0	0	0	0	0	0	0	0	0	0	0	0	0	0	0	0	0	0	0	0	0	0	0	0	0	0
ENSMUSG00000080002	27	9	0	1	20	18	44	2	NA	NA	10	0	NA	24	3	33	NA	NA	12	0	3	0	0	19	11	5	7	3	12	2	1	0	10	7	50	3	3	0	8	3	5	1	0	2	6	1	6	5	1	5	1	0	0	4	1	2
ENSMUSG00000073045	62	31	0	2	29	22	56	104	NA	NA	11	0	NA	51	6	54	NA	NA	53	0	9	0	1	16	13	4	9	1	23	3	1	3	6	10	21	2	3	2	9	6	4	1	2	2	23	0	5	3	3	7	6	0	2	7	3	2
ENSMUSG00000099891	45	15	0	4	43	37	86	0	NA	NA	12	0	NA	37	4	29	NA	NA	30	1	2	0	1	47	25	10	17	7	27	6	3	7	23	25	51	8	4	1	17	6	14	6	2	3	28	6	11	6	5	5	15	0	0	3	1	0
ENSMUSG00000108045	29	9	0	1	15	22	44	0	NA	NA	5	1	NA	20	3	24	NA	NA	23	0	3	0	0	22	11	4	9	3	9	1	0	0	9	12	22	2	1	0	9	2	3	3	2	0	18	1	2	2	5	3	7	0	0	1	0	1
ENSMUSG00000084950	8728	3766	0	547	7683	4425	19714	10	NA	NA	1326	0	NA	8679	1467	8476	NA	NA	16467	0	3296	67	273	4289	2015	813	2280	887	2260	865	0	199	1383	882	8188	819	150	230	1637	868	1009	172	117	126	2027	81	1215	448	387	588	1186	0	82	746	302	285
ENSMUSG00000029633	110	45	1	0	82	76	221	3	NA	NA	30	2	NA	104	14	111	NA	NA	141	4	12	0	7	128	176	200	27	8	220	7	21	16	51	43	875	11	2	0	23	31	20	6	7	5	26	9	20	18	17	22	20	2	0	5	2	1
ENSMUSG00000107906	29	6	0	2	35	26	61	1	NA	NA	8	1	NA	41	4	28	NA	NA	46	2	4	0	0	17	12	17	2	1	14	0	1	1	14	13	28	3	1	0	5	8	2	1	0	0	20	9	4	6	5	3	7	0	0	0	3	0
ENSMUSG00000058873	100	49	0	1	157	9	28	0	NA	NA	2	0	NA	27	2	30	NA	NA	115	0	2	0	0	11	7	3	5	1	11	0	0	2	29	14	21	2	1	0	5	6	45	0	0	5	10	0	9	1	30	36	5	2	0	2	1	1
ENSMUSG00000108366	23	4	0	1	245	253	76	0	NA	NA	89	0	NA	11	1	19	NA	NA	9	0	4	0	0	7	7	3	4	0	8	1	32	2	1	2	13	3	0	0	6	4	1	1	1	1	3	1	0	3	0	0	4	0	0	0	24	0
ENSMUSG00000108518	103	66	0	0	66	103	284	1	NA	NA	6	0	NA	273	8	273	NA	NA	91	0	5	0	0	33	11	11	19	0	22	1	2	3	13	3	14	0	4	2	0	59	8	3	2	1	67	3	40	4	6	26	3	0	0	2	0	1
ENSMUSG00000046372	71	41	0	0	81	87	199	0	NA	NA	5	0	NA	117	3	152	NA	NA	374	0	2	0	0	23	28	108	28	24	18	8	3	1	20	124	106	19	37	0	23	30	32	5	0	291	87	0	45	4	11	1	10	0	0	0	0	1
ENSMUSG00000060565	0	0	0	0	0	0	0	0	NA	NA	0	0	NA	0	0	0	NA	NA	0	0	0	0	0	0	0	0	0	0	0	0	0	0	0	0	0	0	0	0	0	0	0	0	0	0	0	0	0	0	0	0	0	0	0	0	0	0
ENSMUSG00000072259	0	6	0	0	0	0	1	0	NA	NA	0	0	NA	0	0	0	NA	NA	0	0	0	0	0	0	0	0	0	0	0	0	0	0	0	0	0	0	0	0	0	0	0	0	0	0	1	0	0	0	0	0	0	0	0	0	0	0
ENSMUSG00000109086	0	0	0	0	0	2	0	0	NA	NA	0	0	NA	0	0	3	NA	NA	19	0	0	0	0	0	0	0	0	0	0	0	0	0	0	0	0	0	0	0	0	0	0	0	0	0	0	0	0	0	0	0	0	0	0	0	0	0
ENSMUSG00000098009	8	2	0	0	7	5	10	1	NA	NA	5	0	NA	7	0	7	NA	NA	14	0	1	0	0	1	4	0	2	0	1	0	0	0	0	2	5	0	0	0	0	0	0	0	0	1	6	0	0	0	1	0	3	0	0	0	0	0
ENSMUSG00000110109	0	0	0	0	1	1	1	0	NA	NA	0	0	NA	1	0	0	NA	NA	1	0	0	0	1	0	0	1	0	0	0	0	0	0	0	0	4	0	0	0	0	0	1	0	0	0	0	0	0	0	0	0	0	0	0	0	0	0
ENSMUSG00000100153	425	136	4	39	448	478	1010	23	NA	NA	200	5	NA	359	39	483	NA	NA	377	0	35	0	14	1461	921	216	353	184	818	142	85	95	361	329	631	128	95	16	129	84	159	47	6	69	311	35	151	76	89	56	124	5	0	53	25	13
ENSMUSG00000086108	1	151	0	0	143	1	301	0	NA	NA	1	0	NA	9	1	66	NA	NA	129	0	0	0	0	314	44	0	188	0	35	0	0	0	231	0	0	0	0	0	3	270	115	3	0	0	684	0	0	201	174	95	0	0	0	0	0	0
ENSMUSG00000109181	108	53	0	10	94	63	248	3	NA	NA	49	0	NA	137	8	146	NA	NA	144	0	18	0	1	73	45	20	59	15	43	15	7	13	23	25	125	16	5	2	24	25	39	8	7	7	60	8	20	15	13	19	28	0	0	6	2	1
ENSMUSG00000110118	65	32	0	1	13	27	22	0	NA	NA	4	0	NA	2	7	99	NA	NA	40	1	6	0	1	0	0	0	7	0	0	9	0	0	1	0	58	1	0	0	4	1	0	0	0	3	8	0	3	0	1	2	8	0	0	10	1	0
ENSMUSG00000090602	40	8	0	4	36	34	83	0	NA	NA	15	0	NA	42	5	63	NA	NA	45	2	3	0	0	59	32	12	18	13	37	7	6	4	27	8	58	6	6	1	14	13	11	3	2	2	18	1	4	6	7	5	13	0	0	4	0	0
ENSMUSG00000074501	65	17	1	3	67	38	142	1	NA	NA	34	0	NA	49	10	84	NA	NA	35	0	3	0	1	58	26	8	36	4	28	11	6	9	15	12	47	9	5	5	19	15	15	3	2	6	28	5	16	6	3	3	14	0	0	9	1	4
ENSMUSG00000066771	1	2	0	0	2	3	4	0	NA	NA	1	0	NA	3	0	3	NA	NA	1	0	0	0	0	3	0	1	2	0	2	0	0	0	2	2	4	0	1	0	0	0	1	1	0	0	0	1	1	0	0	0	1	0	0	0	0	0
ENSMUSG00000074448	3	2	0	0	1	1	5	0	NA	NA	1	0	NA	4	0	3	NA	NA	4	0	0	0	0	2	2	0	0	0	1	1	0	0	0	1	2	0	0	0	0	1	1	1	0	0	0	0	0	0	0	1	0	0	0	0	0	0
ENSMUSG00000063543	269	98	0	3	170	129	353	5	NA	NA	43	3	NA	171	15	186	NA	NA	172	3	18	0	4	98	57	45	33	15	82	21	6	6	75	55	143	23	8	3	49	25	29	24	13	12	58	9	27	10	13	10	24	0	0	4	3	3
ENSMUSG00000042293	438	266	0	160	491	494	1375	32	NA	NA	86	35	NA	586	85	788	NA	NA	927	0	102	0	0	395	120	141	562	61	177	6	0	0	335	187	1105	101	0	26	94	8	46	42	23	33	329	213	151	0	46	67	64	22	0	135	6	16
ENSMUSG00000099980	1	1	0	0	0	1	39	1	NA	NA	1	0	NA	3	0	13	NA	NA	1	0	0	0	0	1	1	0	0	0	0	0	0	0	0	3	1	0	0	0	0	4	0	2	0	0	52	0	0	0	28	0	26	0	0	0	0	0
ENSMUSG00000056904	211	85	0	23	156	117	374	4	NA	NA	81	2	NA	159	9	191	NA	NA	131	2	13	0	3	164	106	81	98	33	120	18	30	16	124	67	157	30	16	1	47	68	43	25	12	17	106	13	50	29	16	22	76	0	0	15	5	7
ENSMUSG00000101597	22	7	0	2	13	12	39	1	NA	NA	6	0	NA	26	5	23	NA	NA	21	0	5	0	0	11	3	6	4	3	8	1	0	0	7	4	14	0	3	1	3	5	6	1	1	1	15	0	1	2	1	8	5	1	0	4	4	0
ENSMUSG00000079244	71	30	0	0	46	27	70	2	NA	NA	12	1	NA	44	5	52	NA	NA	134	0	9	1	0	35	15	2	19	3	27	2	4	7	18	15	43	9	5	1	13	6	4	2	3	2	15	3	9	7	17	5	30	0	0	10	1	0
ENSMUSG00000092165	22	11	0	1	7	8	21	1	NA	NA	3	0	NA	9	2	17	NA	NA	15	0	10	0	1	6	5	3	3	2	0	2	0	2	11	0	8	58	1	0	1	2	1	0	0	0	2	0	0	2	1	5	2	0	0	4	0	0
ENSMUSG00000113660	0	0	0	0	0	0	0	0	NA	NA	0	0	NA	0	0	0	NA	NA	0	0	0	0	0	0	0	0	0	0	0	0	0	0	0	0	0	0	0	0	0	0	0	0	0	0	0	0	0	0	0	0	0	0	0	0	0	0
ENSMUSG00000093812	44	6	0	1	9	5	27	1	NA	NA	7	0	NA	34	2	146	NA	NA	32	0	1	0	2	7	2	2	1	2	7	2	0	1	0	2	18	2	1	0	2	7	2	0	0	109	4	1	2	1	1	2	3	1	0	2	0	1
ENSMUSG00000113750	522	264	0	0	124	36	1401	0	NA	NA	4	0	NA	395	0	392	NA	NA	959	0	113	0	0	269	69	5	0	2	111	45	64	7	141	5	6	164	0	0	48	201	217	0	0	2	24	1	80	1	37	20	1	0	0	0	1	0
ENSMUSG00000046993	2	7	0	0	0	2	8	0	NA	NA	2	0	NA	4	0	42	NA	NA	8	0	0	0	0	1	0	1	2	0	0	0	0	0	2	0	0	0	0	0	0	0	0	0	0	0	0	0	0	0	0	0	0	0	0	0	0	0
ENSMUSG00000081084	1	1	0	0	1	0	4	0	NA	NA	2	0	NA	3	0	3	NA	NA	1	0	0	0	0	2	0	0	0	1	2	0	0	0	0	0	1	0	0	0	1	3	0	0	0	1	0	1	0	0	0	0	0	0	0	0	0	0
ENSMUSG00000082629	0	0	0	0	0	0	0	0	NA	NA	0	0	NA	0	0	0	NA	NA	0	0	0	0	0	0	0	0	0	0	0	0	0	0	0	0	0	0	0	0	0	0	0	0	0	0	0	0	0	0	0	0	0	0	0	0	0	0
ENSMUSG00000079534	1	1	0	0	0	0	0	0	NA	NA	0	0	NA	7	0	1	NA	NA	160	0	0	0	0	1	1	0	0	0	1	0	0	0	0	0	0	0	0	0	0	0	0	0	0	0	0	0	0	0	0	0	0	0	0	0	0	0
ENSMUSG00000069014	3	2	0	0	0	0	1	0	NA	NA	0	0	NA	2	0	2	NA	NA	0	0	0	0	0	2	2	0	3	0	0	0	0	0	1	2	1	1	0	0	1	0	1	0	0	0	1	0	0	0	0	0	0	0	0	0	0	0
ENSMUSG00000083311	8	4	0	0	11	10	19	0	NA	NA	4	0	NA	11	1	6	NA	NA	14	0	2	0	0	4	2	3	6	1	5	2	0	0	9	4	8	1	1	0	4	0	4	3	1	0	7	0	3	2	0	0	2	0	0	0	0	0
ENSMUSG00000100104	43	21	0	2	38	40	67	1	NA	NA	27	0	NA	46	14	59	NA	NA	40	0	3	0	0	19	12	6	11	2	10	4	8	1	14	16	22	3	0	0	9	19	8	2	1	0	12	3	4	4	9	14	9	0	0	4	0	0
ENSMUSG00000093899	1	0	0	0	3	96	16	0	NA	NA	5	0	NA	6	0	4	NA	NA	19	0	0	0	0	1	0	0	1	0	1	0	0	0	1	0	1	1	0	0	0	0	0	2	0	0	41	0	0	1	0	0	0	0	0	0	0	0
ENSMUSG00000081502	1	0	0	0	0	1	0	0	NA	NA	0	0	NA	1	0	1	NA	NA	1	0	0	0	0	1	0	0	0	0	0	0	0	0	0	0	0	0	0	0	0	0	0	0	0	0	0	0	0	0	0	0	0	0	0	0	0	0
ENSMUSG00000083668	0	0	0	0	0	0	0	0	NA	NA	0	0	NA	0	0	0	NA	NA	0	0	0	0	0	0	0	0	0	0	0	0	0	0	0	0	0	0	0	0	0	0	0	0	0	0	0	0	0	0	0	0	0	0	0	0	0	0
ENSMUSG00000112045	0	0	0	0	1	0	0	0	NA	NA	0	0	NA	0	0	0	NA	NA	0	0	0	0	0	0	0	0	0	0	0	0	0	0	0	0	0	0	0	0	0	0	0	0	0	0	0	0	0	0	0	0	0	0	0	0	0	0
ENSMUSG00000109834	0	0	0	0	3	0	1	0	NA	NA	1	0	NA	2	0	2	NA	NA	0	0	0	0	0	1	0	0	0	0	1	0	0	0	1	0	2	0	0	0	0	0	0	1	0	0	0	0	0	0	0	0	0	0	0	0	0	0
ENSMUSG00000097977	27	14	0	1	30	27	66	0	NA	NA	14	1	NA	107	1	34	NA	NA	99	0	1	0	1	31	16	12	13	3	29	5	7	2	22	9	40	1	6	1	7	4	5	5	0	0	27	4	7	4	1	4	11	0	0	1	0	2
ENSMUSG00000113602	0	0	0	0	0	0	0	0	NA	NA	0	0	NA	0	0	0	NA	NA	1	0	0	0	0	0	0	0	0	0	0	0	0	0	0	0	0	0	0	0	0	0	0	0	0	0	0	0	0	0	0	0	0	0	0	0	0	0
ENSMUSG00000112646	10	1	0	0	9	3	6	0	NA	NA	4	0	NA	2	2	5	NA	NA	2	0	1	0	0	2	1	0	0	2	3	0	1	1	1	2	1	1	0	0	1	0	1	1	0	0	2	1	3	0	1	1	0	0	0	0	0	0
ENSMUSG00000113903	234	0	0	0	1	1	846	0	NA	NA	0	0	NA	91	100	261	NA	NA	253	1	84	0	0	156	130	80	129	0	188	0	0	0	124	148	296	0	0	0	1	0	65	0	0	0	254	0	2	0	0	93	0	0	0	0	33	0
ENSMUSG00000090478	2	0	0	0	3	0	1	0	NA	NA	0	0	NA	0	0	2	NA	NA	1	0	0	0	0	5	0	0	0	0	0	0	0	0	0	0	0	0	0	0	1	0	0	0	0	0	2	0	0	0	0	0	0	0	0	0	0	0
ENSMUSG00000106077	0	0	0	0	0	0	0	0	NA	NA	0	0	NA	0	0	0	NA	NA	0	0	0	0	0	0	0	0	0	0	0	0	0	0	0	0	0	0	0	0	0	0	0	0	0	0	0	0	0	0	0	0	0	0	0	0	0	0
ENSMUSG00000079029	1	0	0	0	0	0	0	0	NA	NA	0	0	NA	0	0	0	NA	NA	0	0	0	0	0	0	0	0	0	0	0	0	0	0	0	0	0	0	0	0	0	0	0	0	0	0	0	0	0	0	0	0	0	0	0	0	0	0
ENSMUSG00000104610	2	73	0	0	2	2	1	0	NA	NA	0	0	NA	111	0	131	NA	NA	988	0	278	0	0	1	1	0	2	0	1	0	1	0	0	0	1	0	0	0	0	0	0	0	0	0	1	0	0	0	0	0	0	0	0	3	0	0
ENSMUSG00000082815	974	444	0	0	1	0	0	0	NA	NA	0	0	NA	361	0	5	NA	NA	2396	0	20	0	0	1	0	0	0	0	2	0	0	0	1	0	1	0	1	0	0	0	0	0	0	0	0	0	0	0	0	0	1	0	0	0	0	0
ENSMUSG00000101511	2	0	0	0	61	0	1	0	NA	NA	1	0	NA	1	1	39	NA	NA	157	0	0	0	1	22	0	0	0	0	0	0	0	0	43	1	0	0	0	0	0	0	0	0	0	0	0	0	0	0	0	0	0	0	0	1	0	0
ENSMUSG00000092265	8	1	0	0	4	5	7	0	NA	NA	3	0	NA	2	1	4	NA	NA	3	0	0	0	1	2	2	0	1	0	2	0	0	3	1	1	6	2	1	0	2	1	0	0	0	0	2	1	3	1	0	2	0	0	0	1	0	0
ENSMUSG00000104810	0	0	0	0	0	0	4	0	NA	NA	0	0	NA	0	0	0	NA	NA	0	1	1	0	0	0	0	0	0	0	0	0	0	0	0	0	0	0	0	0	0	0	0	0	0	0	0	0	0	0	0	0	0	0	0	0	0	0
ENSMUSG00000080866	22	19	0	0	23	3	53	0	NA	NA	11	0	NA	46	1	20	NA	NA	11	1	1	0	0	9	7	5	3	5	3	5	0	7	2	2	23	10	0	0	5	22	6	4	0	1	18	0	4	0	3	0	7	0	0	0	0	1
ENSMUSG00000034339	0	0	0	0	0	0	0	0	NA	NA	0	0	NA	0	0	0	NA	NA	0	0	0	0	0	0	0	0	0	0	0	0	0	0	0	0	0	0	0	0	0	0	0	0	0	0	0	0	0	0	1	0	0	0	0	0	0	0
ENSMUSG00000101024	0	0	0	0	0	0	0	0	NA	NA	0	0	NA	0	0	16	NA	NA	0	0	0	0	0	0	0	0	0	0	0	0	0	0	0	0	0	0	0	0	0	0	0	0	0	0	0	0	0	0	0	0	0	0	0	0	0	0
ENSMUSG00000103629	0	0	0	0	0	0	0	0	NA	NA	0	0	NA	1	0	0	NA	NA	2	0	0	0	0	1	1	0	0	0	0	0	0	0	0	0	0	0	0	0	0	0	0	0	0	0	0	0	0	0	0	0	0	0	0	0	0	0
ENSMUSG00000099692	6	6	0	0	12	10	13	0	NA	NA	1	0	NA	10	0	9	NA	NA	7	0	1	0	0	3	10	1	1	0	9	0	1	1	2	2	4	3	1	0	0	1	2	2	0	1	6	3	3	1	0	2	1	0	0	2	0	0
ENSMUSG00000081557	34	11	0	4	16	17	41	2	NA	NA	16	0	NA	24	7	45	NA	NA	33	0	5	0	1	24	9	6	9	3	16	3	1	2	11	6	18	3	3	0	7	6	3	3	2	2	5	1	3	1	4	2	3	0	0	1	0	2
ENSMUSG00000086151	0	0	0	0	0	0	0	0	NA	NA	0	0	NA	0	0	0	NA	NA	0	0	0	0	0	0	0	0	0	0	0	0	0	0	0	0	0	0	0	0	0	0	0	0	0	0	0	0	0	0	0	0	0	0	0	0	0	0
ENSMUSG00000087346	0	0	0	0	0	0	0	0	NA	NA	0	0	NA	0	0	0	NA	NA	0	0	0	0	0	0	0	0	0	0	0	0	0	0	0	1	0	0	0	0	0	0	0	0	0	0	0	0	0	0	0	0	0	0	0	0	0	0
ENSMUSG00000100966	0	0	0	0	0	0	0	0	NA	NA	0	0	NA	0	0	0	NA	NA	0	0	0	0	0	0	0	0	0	0	0	0	0	0	0	0	0	0	0	0	0	0	0	0	0	0	0	0	0	0	0	0	0	0	0	0	0	0
ENSMUSG00000100041	2	0	0	0	1	1	3	0	NA	NA	0	0	NA	1	0	3	NA	NA	0	0	0	0	0	2	119	0	0	0	0	0	1	0	1	0	0	0	0	0	0	1	0	0	0	0	0	1	0	0	0	0	0	0	0	1	0	0
ENSMUSG00000101564	0	0	0	0	2	0	2	0	NA	NA	0	0	NA	0	0	0	NA	NA	0	0	0	0	0	0	0	0	0	0	0	0	0	0	0	0	1	0	0	0	0	0	0	0	0	0	0	0	1	0	0	1	0	0	0	0	0	0
ENSMUSG00000091743	0	0	0	0	0	0	0	0	NA	NA	0	0	NA	0	0	0	NA	NA	0	0	0	0	0	0	0	0	0	0	0	0	0	0	0	0	0	0	0	0	0	0	0	0	0	0	0	0	0	0	0	0	0	0	0	0	0	0
ENSMUSG00000097260	3	1	0	0	4	8	16	0	NA	NA	2	0	NA	6	1	5	NA	NA	2	0	0	0	0	5	5	1	1	0	3	0	0	0	6	2	6	0	2	1	1	4	0	2	0	1	5	0	0	1	0	2	1	0	0	1	1	0
ENSMUSG00000105739	2	0	0	0	0	1	4	0	NA	NA	0	0	NA	0	0	3	NA	NA	1	0	0	0	0	0	0	0	1	0	0	0	0	0	0	0	17	0	0	0	1	1	0	0	0	0	0	0	0	0	0	0	0	0	0	0	0	0
ENSMUSG00000095128	22	13	0	1	15	7	36	1	NA	NA	2	0	NA	10	2	15	NA	NA	30	0	4	0	0	6	6	0	2	0	4	3	0	1	1	1	13	0	1	0	2	2	3	2	1	0	1	1	2	1	0	3	1	0	0	5	1	0
ENSMUSG00000098042	5	1	0	0	1	5	12	0	NA	NA	1	0	NA	8	0	11	NA	NA	8	0	2	0	0	8	2	1	3	3	7	2	0	0	2	1	4	0	0	0	2	2	2	1	1	2	4	1	0	1	0	0	0	0	0	0	0	0
ENSMUSG00000106455	0	0	0	0	0	1	0	0	NA	NA	0	0	NA	0	0	0	NA	NA	0	0	0	0	0	0	0	0	0	0	0	0	0	0	0	0	0	0	0	0	0	0	0	0	0	0	0	0	0	0	0	0	0	0	0	0	0	0
ENSMUSG00000105712	0	0	0	0	0	0	0	0	NA	NA	0	0	NA	0	0	0	NA	NA	0	0	0	0	0	0	0	0	0	0	0	0	0	0	0	0	0	0	0	0	0	0	0	0	0	0	0	0	0	0	0	0	0	0	0	0	0	0
ENSMUSG00000106532	96	46	0	0	0	0	5	0	NA	NA	0	0	NA	57	0	71	NA	NA	11	0	0	0	0	3	107	0	91	1	0	0	0	0	2	1	15	25	1	0	96	125	1	0	0	0	2	1	1	0	1	1	1	0	0	1	0	0
ENSMUSG00000105173	1	0	0	0	0	1	0	0	NA	NA	0	0	NA	0	0	0	NA	NA	0	0	0	0	0	0	0	0	0	0	0	0	0	0	0	0	0	0	0	0	0	0	0	0	0	0	0	0	0	0	0	0	0	0	0	0	0	0
ENSMUSG00000106111	17	5	0	0	7	3	18	0	NA	NA	1	0	NA	4	1	23	NA	NA	16	0	0	0	0	4	6	1	5	1	3	0	4	0	3	1	5	3	2	0	3	2	5	0	1	0	4	1	1	0	1	0	86	0	0	0	2	0
ENSMUSG00000070577	133	18	0	3	58	147	487	47	NA	NA	125	0	NA	99	4	544	NA	NA	170	4	7	0	1	59	151	100	8	15	103	2	1	5	17	3	24	5	1	3	0	4	3	2	0	0	16	3	147	36	2	271	14	0	0	7	0	1
ENSMUSG00000081744	0	0	0	0	0	0	0	0	NA	NA	0	0	NA	0	0	0	NA	NA	0	0	0	0	0	0	0	0	0	0	0	0	0	0	0	1	0	0	0	0	0	0	0	0	0	0	0	0	0	0	0	0	0	0	0	0	0	0
ENSMUSG00000107900	0	2	0	0	1	0	1	0	NA	NA	0	0	NA	0	0	0	NA	NA	3	0	0	0	0	0	0	0	0	0	0	0	0	0	0	0	1	0	0	0	0	0	1	0	0	0	1	0	0	0	0	1	0	0	0	0	0	0
ENSMUSG00000084927	40	28	0	4	37	15	40	0	NA	NA	7	0	NA	17	4	83	NA	NA	58	0	4	0	1	6	7	2	12	3	9	2	1	10	8	6	18	4	1	1	2	8	10	2	0	0	3	0	2	0	3	2	4	0	0	4	1	0
ENSMUSG00000095191	0	0	0	0	0	0	0	0	NA	NA	0	0	NA	0	0	0	NA	NA	0	0	0	0	0	0	0	0	0	0	0	0	0	0	0	0	0	0	0	0	0	0	0	0	0	0	0	0	0	0	0	0	0	0	0	0	0	0
ENSMUSG00000096761	0	0	0	0	0	0	0	0	NA	NA	0	0	NA	0	0	0	NA	NA	0	0	0	0	0	0	0	0	0	0	0	0	0	0	0	0	0	0	0	0	0	0	0	0	0	0	0	0	0	0	0	0	0	0	0	0	0	0
ENSMUSG00000095806	0	0	0	0	0	0	0	0	NA	NA	0	0	NA	0	0	0	NA	NA	0	0	0	0	0	0	0	0	0	0	0	0	0	0	0	0	0	0	0	0	0	0	0	0	0	0	0	0	0	0	0	0	0	0	0	0	0	0
ENSMUSG00000099578	0	0	0	0	0	0	0	0	NA	NA	0	0	NA	0	0	0	NA	NA	0	0	0	0	0	0	0	0	0	0	0	0	0	0	0	0	0	0	0	0	0	0	0	0	0	0	0	0	0	0	0	0	0	0	0	0	0	0
ENSMUSG00000098080	20	6	0	2	10	15	31	0	NA	NA	6	0	NA	12	1	17	NA	NA	7	0	0	0	0	25	14	4	6	0	8	0	4	2	10	12	23	3	0	1	4	5	3	3	0	0	11	3	6	3	0	0	4	0	0	1	2	1
ENSMUSG00000101739	0	0	0	0	0	0	0	0	NA	NA	0	0	NA	0	0	0	NA	NA	0	0	0	0	0	0	0	0	0	0	0	0	0	0	0	0	0	0	0	0	0	0	0	0	0	0	0	0	0	0	0	0	0	0	0	0	0	0
ENSMUSG00000101759	0	0	0	0	0	0	0	0	NA	NA	0	0	NA	0	0	0	NA	NA	0	0	0	0	0	0	0	0	0	0	0	0	0	0	0	0	0	0	0	0	0	0	0	0	0	0	0	0	0	0	0	0	0	0	0	0	0	0
ENSMUSG00000109171	5	2	0	1	4	5	13	0	NA	NA	3	0	NA	5	0	1	NA	NA	5	0	1	0	1	3	5	0	3	0	0	0	0	0	2	1	5	1	2	1	3	2	3	0	0	0	3	0	0	2	0	1	1	1	0	0	0	0
ENSMUSG00000109392	780	276	0	115	241	103	424	0	NA	NA	66	0	NA	815	19	509	NA	NA	823	0	152	0	0	151	139	1	116	0	7	0	151	180	0	0	3	41	0	0	1	0	92	0	0	0	227	0	52	0	0	1	1	0	0	1	46	0
ENSMUSG00000108696	31	11	0	0	27	12	46	0	NA	NA	11	0	NA	30	3	36	NA	NA	49	1	9	0	0	15	9	10	6	2	18	3	2	1	16	12	16	4	0	0	4	4	2	1	1	1	9	1	7	0	0	6	4	0	0	6	0	1
ENSMUSG00000109295	0	0	0	0	0	0	0	0	NA	NA	0	0	NA	0	0	0	NA	NA	0	0	0	0	0	0	0	0	0	0	0	0	0	0	0	0	0	0	0	0	0	0	0	0	0	0	0	0	0	1	0	0	0	0	0	0	0	0
ENSMUSG00000110401	0	0	0	0	0	0	0	0	NA	NA	0	0	NA	0	0	0	NA	NA	0	0	0	0	0	0	0	0	0	0	0	0	0	0	0	0	0	0	0	0	0	0	0	0	0	0	0	0	0	0	0	0	0	0	0	0	0	0
ENSMUSG00000095845	16	57	0	0	156	158	186	0	NA	NA	0	0	NA	168	0	256	NA	NA	171	0	72	0	0	10	68	0	26	0	32	0	0	0	0	0	21	24	0	0	0	1	0	0	0	0	45	0	0	0	143	28	31	0	0	4	0	0
ENSMUSG00000081383	0	0	0	0	1	3	0	0	NA	NA	0	0	NA	0	0	0	NA	NA	0	0	0	0	0	0	0	0	0	0	0	0	0	0	0	0	0	0	0	0	0	0	0	0	0	0	0	0	0	0	0	0	0	0	0	0	0	0
ENSMUSG00000110479	0	0	0	0	0	0	0	0	NA	NA	0	0	NA	0	0	1	NA	NA	2	0	1	0	0	0	0	0	0	0	0	0	0	0	0	0	0	0	0	0	0	0	0	0	0	0	0	0	0	0	0	0	0	0	0	0	0	0
ENSMUSG00000066478	1	0	0	0	0	0	4	0	NA	NA	0	0	NA	2	0	1	NA	NA	1	0	0	0	0	2	0	0	0	0	0	0	0	0	0	0	0	0	0	0	0	1	0	0	0	0	0	0	1	0	1	0	1	0	0	0	0	0
ENSMUSG00000099138	118	57	0	0	0	104	9	0	NA	NA	0	0	NA	0	29	64	NA	NA	103	0	26	0	0	0	0	8	6	0	2	0	1	0	0	0	0	0	0	0	0	0	0	1	0	0	0	0	0	0	0	0	0	0	0	0	0	0
ENSMUSG00000110370	9	4	0	0	12	4	19	0	NA	NA	3	0	NA	13	1	12	NA	NA	7	0	1	0	0	2	3	0	2	2	4	3	0	0	0	2	3	1	0	0	1	3	0	0	1	0	0	0	0	0	1	2	0	0	0	0	0	0
ENSMUSG00000112574	0	0	0	0	1	0	1	0	NA	NA	0	0	NA	2	0	0	NA	NA	0	0	1	0	0	0	0	0	0	0	0	2	0	0	0	0	0	0	1	0	0	0	0	0	0	0	0	0	0	0	0	0	0	0	0	0	0	0
ENSMUSG00000079697	3978	2027	0	0	1178	863	4081	13	NA	NA	627	0	NA	3011	603	2941	NA	NA	5677	0	404	0	16	1077	1206	389	175	4	1048	250	33	72	422	249	1678	23	0	0	119	253	14	1030	0	109	503	0	0	79	7	299	184	0	0	307	85	60
ENSMUSG00000081381	0	0	0	0	0	0	0	0	NA	NA	0	0	NA	0	0	0	NA	NA	1	0	0	0	0	0	0	0	0	0	3	0	0	0	0	0	0	0	0	0	0	0	0	0	0	0	0	0	0	0	0	0	0	0	0	0	0	0
ENSMUSG00000081898	3	1	0	0	7	5	13	0	NA	NA	2	0	NA	4	0	6	NA	NA	2	0	0	0	0	14	8	3	1	3	148	0	1	2	2	1	7	1	2	1	1	2	3	0	1	1	2	0	0	1	1	0	1	0	0	2	0	0
ENSMUSG00000096716	0	0	0	0	0	0	0	0	NA	NA	0	0	NA	0	0	0	NA	NA	0	0	0	0	0	0	0	0	0	0	0	0	0	0	0	0	0	0	0	0	0	0	0	0	0	0	0	0	0	0	0	0	0	0	0	0	0	0
ENSMUSG00000082517	88	76	0	0	78	0	21	0	NA	NA	0	0	NA	84	47	94	NA	NA	112	0	43	0	46	47	0	0	0	0	106	0	69	0	0	1	143	79	0	0	0	9	0	0	0	0	0	0	0	0	127	0	29	0	0	0	0	0
ENSMUSG00000083310	5	4	0	0	5	5	17	0	NA	NA	3	0	NA	9	1	6	NA	NA	8	0	1	0	0	7	1	2	5	0	3	0	0	0	3	2	3	2	1	0	3	0	2	1	1	1	6	0	4	0	2	1	5	0	0	2	0	0
ENSMUSG00000084086	32	11	0	1	19	16	38	0	NA	NA	7	0	NA	20	7	31	NA	NA	74	1	8	0	2	7	6	5	5	0	8	2	0	0	5	2	12	4	0	0	1	1	2	0	3	0	7	0	6	1	0	1	1	0	0	1	1	1
ENSMUSG00000082291	0	0	0	0	0	0	2	0	NA	NA	0	0	NA	0	0	0	NA	NA	0	0	0	0	0	0	0	0	0	0	0	0	0	0	0	0	0	0	0	0	0	0	0	0	0	0	0	0	0	0	0	0	0	0	0	0	0	0
ENSMUSG00000048600	13	5	0	0	0	0	2	0	NA	NA	1	0	NA	7	0	8	NA	NA	7	0	0	0	0	5	1	0	1	0	1	0	0	4	10	25	11	0	0	0	2	8	2	8	0	5	0	0	1	0	2	0	5	0	0	0	0	0
ENSMUSG00000082026	39	82	0	0	3	8	7	0	NA	NA	0	0	NA	2	0	2	NA	NA	6	0	0	0	0	2	4	0	2	0	5	0	0	0	0	0	8	2	1	0	1	1	3	0	0	1	4	1	0	0	0	0	0	0	0	0	0	0
ENSMUSG00000089645	0	1	0	0	5	0	1	0	NA	NA	0	0	NA	0	0	1	NA	NA	0	0	0	0	0	0	0	0	1	0	2	1	0	0	1	0	0	0	0	0	0	0	0	0	0	0	0	0	0	1	0	1	0	0	0	0	0	0
ENSMUSG00000058119	0	0	0	0	0	0	0	0	NA	NA	0	0	NA	0	0	0	NA	NA	0	0	0	0	0	0	0	0	0	0	0	0	0	0	0	0	0	0	0	0	0	0	0	0	0	0	0	0	0	0	0	0	0	0	0	0	0	0
ENSMUSG00000068879	0	0	0	0	0	0	0	0	NA	NA	0	0	NA	0	0	0	NA	NA	0	0	0	0	0	0	0	0	0	0	0	0	0	0	0	0	0	0	0	0	0	0	0	0	0	0	0	0	0	0	0	0	0	0	0	0	0	0
ENSMUSG00000099647	337	155	5	35	409	196	716	9	NA	NA	88	2	NA	400	44	370	NA	NA	433	1	47	0	5	401	171	64	133	27	129	6	51	30	270	178	226	48	45	0	68	98	107	44	13	33	179	28	75	74	30	36	148	5	0	11	5	5
ENSMUSG00000093552	7	5	0	2	11	4	16	0	NA	NA	5	0	NA	10	2	8	NA	NA	6	1	0	0	0	4	2	4	5	0	6	1	0	0	3	3	4	1	0	0	4	2	3	2	1	0	6	0	0	1	1	1	3	0	0	1	0	0
ENSMUSG00000091825	1707	2654	0	68	465	89	176	68	NA	NA	453	0	NA	546	193	1866	NA	NA	1318	0	127	0	82	804	62	65	199	51	374	13	100	185	587	120	243	200	21	4	37	27	27	91	80	74	43	8	14	13	10	99	30	1	0	10	3	5
ENSMUSG00000112471	3	76	0	0	1	4	7	0	NA	NA	2	0	NA	0	0	6	NA	NA	0	0	0	0	0	7	153	2	2	134	1	0	1	1	2	1	7	0	0	0	1	2	1	0	0	0	4	1	0	0	24	0	0	0	0	0	0	0
ENSMUSG00000112140	66	12	0	0	29	17	22	0	NA	NA	2	0	NA	37	5	38	NA	NA	76	0	10	0	4	8	0	0	1	0	6	8	0	1	2	0	4	1	0	0	5	5	0	0	0	0	0	0	2	1	0	2	0	0	0	2	0	1
ENSMUSG00000111966	24	6	0	2	18	13	37	1	NA	NA	8	0	NA	14	3	29	NA	NA	25	0	4	0	1	12	4	0	6	3	7	0	0	0	13	5	20	4	1	0	11	5	5	1	1	1	7	2	4	2	2	2	3	1	0	0	0	1
ENSMUSG00000093908	436	112	0	20	182	126	791	1	NA	NA	154	0	NA	243	90	241	NA	NA	978	0	106	0	2	78	125	0	18	329	191	21	5	2	22	6	25	5	1	1	29	61	3	0	2	0	14	1	220	7	7	178	88	0	0	48	5	0
ENSMUSG00000066487	5	3	0	1	38	5	28	0	NA	NA	1	0	NA	12	2	11	NA	NA	15	0	2	0	0	9	24	5	3	1	1	1	0	0	3	3	9	3	1	1	4	4	1	2	0	0	5	0	1	2	0	3	3	0	0	0	0	0
ENSMUSG00000098154	42	16	0	9	41	31	91	0	NA	NA	14	1	NA	30	5	55	NA	NA	25	0	0	0	0	55	24	12	17	4	34	12	3	3	32	24	34	16	2	1	7	17	13	2	1	2	29	7	12	5	2	2	16	0	0	3	0	3
ENSMUSG00000113805	0	0	0	0	0	0	0	0	NA	NA	0	0	NA	0	0	0	NA	NA	0	0	0	0	0	0	0	0	0	0	0	0	0	0	1	0	0	0	0	0	0	0	0	0	0	0	0	0	0	0	0	0	0	0	0	0	0	0
ENSMUSG00000113419	0	0	0	0	0	0	0	0	NA	NA	0	0	NA	0	0	0	NA	NA	0	0	0	0	0	0	0	0	0	0	0	0	0	0	0	0	0	0	0	0	0	0	0	0	0	0	0	0	0	0	0	0	0	0	0	0	0	0
ENSMUSG00000113753	28	19	0	2	31	20	62	0	NA	NA	19	0	NA	23	3	39	NA	NA	20	2	7	0	0	180	210	8	102	1	103	1	1	1	19	12	21	3	4	0	81	9	5	4	4	4	18	1	4	3	3	4	11	1	0	2	1	1
ENSMUSG00000081175	0	1	0	0	0	0	0	0	NA	NA	0	0	NA	0	0	0	NA	NA	0	0	0	0	0	0	0	0	1	0	0	0	0	0	0	0	0	0	0	0	0	0	0	0	0	0	0	0	0	0	0	0	1	0	0	0	0	0
ENSMUSG00000079409	0	0	0	0	0	0	0	0	NA	NA	0	0	NA	0	0	0	NA	NA	1	0	0	0	0	0	0	0	0	0	0	0	0	0	0	0	0	0	0	0	0	0	0	0	0	0	0	0	0	0	0	0	0	0	0	0	0	0
ENSMUSG00000096775	8	6	0	15	5	4	9	2	NA	NA	5	0	NA	8	1	36	NA	NA	88	0	45	0	1	30	19	66	253	207	113	32	0	1	4	0	41	1	0	0	0	3	1	0	0	2	50	0	1	0	3	50	50	29	0	1	0	2
ENSMUSG00000072726	0	0	0	0	0	0	0	0	NA	NA	0	0	NA	0	0	6	NA	NA	0	0	0	0	0	0	1	0	0	0	0	0	0	0	0	0	0	0	0	0	0	0	0	0	0	0	0	0	0	0	0	0	0	0	0	0	0	0
ENSMUSG00000068506	0	0	0	0	1	1	0	0	NA	NA	0	0	NA	0	0	2	NA	NA	1	0	0	0	0	0	0	0	0	0	0	0	0	0	0	0	0	0	0	0	0	0	0	1	0	0	0	0	0	0	0	0	0	0	0	0	0	0
ENSMUSG00000058581	78	35	0	1	38	40	130	1	NA	NA	22	1	NA	55	10	78	NA	NA	90	2	3	0	0	81	37	6	25	5	42	1	3	4	32	17	41	4	5	0	7	17	8	4	0	3	32	13	12	6	3	21	9	0	0	10	4	3
ENSMUSG00000096448	0	0	0	2	2	1	7	0	NA	NA	1	0	NA	5	1	3	NA	NA	3	0	2	0	0	2	0	0	2	0	1	0	0	0	0	1	6	0	0	0	1	0	0	0	0	0	1	0	1	0	1	0	0	0	0	1	0	0
ENSMUSG00000043870	10	4	1	0	5	6	13	0	NA	NA	5	0	NA	11	0	8	NA	NA	4	0	0	0	0	0	0	2	3	1	1	2	0	0	11	2	2	0	0	0	6	2	1	1	1	0	8	1	0	0	0	4	1	0	0	0	0	0
ENSMUSG00000051639	56	35	0	12	49	39	108	4	NA	NA	18	2	NA	42	5	88	NA	NA	87	5	7	0	0	93	40	10	23	2	48	18	10	5	32	45	96	6	5	0	29	21	27	4	0	3	54	0	8	7	7	6	9	0	0	1	1	1
ENSMUSG00000096361	194	213	0	6	305	91	326	5	NA	NA	101	1	NA	294	16	260	NA	NA	484	0	220	0	3	90	53	18	37	18	82	8	4	12	46	46	233	19	2	0	34	26	25	12	2	10	52	8	94	19	8	19	109	1	0	11	6	1
ENSMUSG00000046952	175	25	0	0	65	24	59	0	NA	NA	12	0	NA	78	16	37	NA	NA	95	0	3	0	10	19	34	2	4	0	6	2	4	3	17	3	33	1	0	0	3	0	6	0	1	0	15	0	0	4	5	5	10	0	4	2	2	0
ENSMUSG00000089993	16	34	0	2	13	11	57	0	NA	NA	30	0	NA	14	2	150	NA	NA	12	0	3	0	0	6	4	4	9	2	9	0	0	0	10	7	14	2	2	0	6	5	3	2	2	1	9	4	4	3	0	2	0	0	0	0	0	3
ENSMUSG00000091020	28	5	0	5	11	22	27	0	NA	NA	7	0	NA	17	2	53	NA	NA	27	4	5	0	0	20	11	3	10	8	11	0	2	7	5	2	12	2	0	0	1	2	2	1	2	0	2	0	3	2	1	0	5	0	0	1	0	0
ENSMUSG00000101834	26	16	0	3	31	25	52	1	NA	NA	12	0	NA	22	1	33	NA	NA	14	0	6	0	0	28	15	5	16	6	17	3	4	4	19	19	27	5	2	1	4	20	8	5	1	3	14	3	7	4	1	2	10	0	0	1	0	1
ENSMUSG00000072978	91	36	0	1	106	100	187	3	NA	NA	60	3	NA	89	3	150	NA	NA	73	2	6	0	2	93	40	14	33	14	31	9	12	7	52	56	63	9	9	4	23	21	13	17	5	9	41	11	14	8	4	13	26	4	0	17	8	4
ENSMUSG00000111133	0	0	0	0	0	0	0	0	NA	NA	0	0	NA	0	0	0	NA	NA	0	0	0	0	0	0	0	0	0	0	0	0	0	0	0	0	0	0	0	0	0	0	0	0	0	0	0	0	0	0	0	0	0	0	0	0	0	0
ENSMUSG00000084021	11	1	0	0	5	11	11	0	NA	NA	3	0	NA	4	1	11	NA	NA	10	2	2	0	0	8	0	0	5	6	3	0	1	0	7	2	2	0	1	0	0	0	1	0	0	0	2	0	1	1	0	0	3	0	0	0	0	0
ENSMUSG00000100459	4	7	0	0	1	0	7	0	NA	NA	1	0	NA	3	1	8	NA	NA	11	0	1	0	0	1270	577	0	31	0	549	0	0	418	1	0	2	1	1	0	2	1	0	0	0	1	0	0	1	0	0	1	0	0	0	3	0	0
ENSMUSG00000101795	144	31	1	3	58	72	895	93	NA	NA	26	4	NA	77	10	112	NA	NA	106	0	10	0	6	72	25	18	34	7	58	2	1	8	54	22	85	10	25	0	22	18	22	6	3	10	45	5	15	14	9	67	168	1	0	3	1	46
ENSMUSG00000104496	0	0	0	0	0	0	0	0	NA	NA	0	0	NA	0	0	0	NA	NA	0	0	0	0	0	0	0	0	0	0	0	0	0	0	0	0	0	0	0	0	0	0	0	0	0	0	0	0	0	0	0	0	0	0	0	0	0	0
ENSMUSG00000097965	8	3	0	0	11	4	18	0	NA	NA	4	0	NA	7	1	9	NA	NA	3	0	1	0	0	13	4	1	3	2	2	0	0	3	7	3	7	0	0	0	3	2	0	0	2	0	5	0	2	1	0	2	3	0	0	1	0	0
ENSMUSG00000103921	25	14	0	2	25	17	26	4	NA	NA	17	0	NA	25	1	48	NA	NA	34	0	1	0	6	12	4	0	9	1	9	0	0	0	12	9	24	4	2	0	4	1	1	0	6	0	7	5	1	0	3	1	3	0	0	5	2	0
ENSMUSG00000103293	20	16	0	1	5	1	14	0	NA	NA	1	0	NA	5	1	6	NA	NA	64	0	2	0	1	4	2	25	3	0	4	1	0	0	7	1	2	0	1	0	1	1	1	1	0	1	0	0	0	0	0	1	1	0	0	0	0	1
ENSMUSG00000084092	1	3	0	0	4	3	4	0	NA	NA	0	0	NA	2	0	0	NA	NA	3	0	0	0	0	0	1	1	1	0	0	1	0	0	0	0	1	0	0	0	0	1	0	0	0	0	0	0	1	0	0	0	1	0	0	1	0	0
ENSMUSG00000082896	657	282	0	61	759	602	1523	33	NA	NA	332	11	NA	603	62	616	NA	NA	435	6	59	0	16	782	423	247	406	109	556	119	70	63	533	368	709	155	101	21	212	219	151	99	37	64	487	89	146	81	71	56	169	3	0	45	17	16
ENSMUSG00000103423	8	0	0	0	13	5	20	0	NA	NA	4	0	NA	18	0	44	NA	NA	9	0	0	0	0	5	5	4	8	1	9	0	0	1	7	3	8	1	0	0	1	5	3	0	0	0	5	0	1	0	0	0	2	0	0	0	3	1
ENSMUSG00000104309	17	2	0	0	7	5	15	0	NA	NA	5	0	NA	8	1	7	NA	NA	10	0	2	0	0	7	2	2	3	2	4	0	2	0	3	2	5	0	0	1	3	3	0	0	6	2	0	0	4	0	0	0	2	0	0	1	0	0
ENSMUSG00000082280	0	0	0	0	0	0	0	0	NA	NA	0	0	NA	0	0	0	NA	NA	0	0	0	0	0	2	0	0	0	0	1	0	0	1	1	1	0	0	0	0	0	1	2	1	0	0	0	0	0	1	0	0	0	0	0	51	0	0
ENSMUSG00000103286	0	0	0	0	0	0	0	0	NA	NA	0	0	NA	0	0	0	NA	NA	0	0	0	0	0	0	0	0	0	0	0	0	0	0	0	0	0	0	0	0	0	0	0	0	0	0	0	0	0	0	0	0	0	0	0	0	0	0
ENSMUSG00000104028	0	0	0	0	0	0	0	0	NA	NA	0	0	NA	0	0	0	NA	NA	0	0	0	0	0	0	0	0	0	0	0	0	0	0	0	0	0	0	0	0	0	0	0	0	0	0	0	0	0	0	0	0	0	0	0	0	0	0
ENSMUSG00000103210	3	0	0	0	3	1	1	0	NA	NA	1	0	NA	3	0	0	NA	NA	3	0	0	0	0	1	0	0	0	0	3	0	0	0	0	0	1	0	0	0	0	0	0	0	0	0	0	0	1	0	1	0	1	0	0	0	0	0
ENSMUSG00000105641	7	3	0	1	6	9	15	0	NA	NA	1	0	NA	6	1	10	NA	NA	19	0	3	0	1	3	3	2	5	0	6	0	2	1	4	1	7	1	3	0	0	7	0	1	0	0	3	1	1	0	2	3	2	0	0	0	0	0
ENSMUSG00000105558	391	127	0	25	266	326	718	10	NA	NA	90	0	NA	364	30	304	NA	NA	218	0	26	0	4	284	231	47	74	39	145	44	39	26	79	111	158	54	25	3	33	20	34	37	9	14	163	14	71	32	33	23	52	2	0	29	8	6
ENSMUSG00000073879	0	0	0	0	0	0	0	0	NA	NA	0	0	NA	0	0	0	NA	NA	0	0	0	0	0	0	0	0	0	0	0	0	0	0	0	0	0	0	0	0	0	0	0	0	0	0	1	0	0	0	0	0	0	0	0	0	0	0
ENSMUSG00000085022	4	25	0	0	3	3	3	0	NA	NA	32	0	NA	2	0	6	NA	NA	5	0	2	0	0	86	0	1	2	2	1	0	0	2	1	0	232	0	0	0	0	70	0	6	0	0	1	0	0	0	0	1	0	0	0	0	0	0
ENSMUSG00000095918	1	0	0	0	0	0	0	0	NA	NA	0	0	NA	0	0	0	NA	NA	0	0	0	0	0	0	0	0	0	0	1	0	0	0	0	0	0	0	0	0	0	0	0	0	0	0	0	0	0	0	0	0	0	0	0	0	0	0
ENSMUSG00000067700	0	0	0	0	0	0	0	0	NA	NA	0	0	NA	0	0	0	NA	NA	0	0	0	0	0	0	0	0	0	0	0	0	0	0	0	0	0	0	0	0	0	0	0	0	0	0	0	0	0	0	0	0	0	0	0	0	0	0
ENSMUSG00000082927	58	13	0	3	57	50	144	1	NA	NA	21	0	NA	50	3	50	NA	NA	40	1	5	0	0	61	25	15	18	9	50	5	7	7	33	32	61	12	5	0	18	12	6	11	4	8	39	11	16	12	7	5	19	0	0	2	1	0
ENSMUSG00000107211	0	4	0	4	51	60	148	1	NA	NA	22	0	NA	75	0	49	NA	NA	5	0	0	0	0	0	3	0	0	0	0	0	0	0	0	0	0	0	0	0	0	1	0	0	0	0	0	0	0	0	18	12	4	0	0	6	0	1
ENSMUSG00000104923	269	61	0	22	256	164	462	6	NA	NA	110	1	NA	266	25	197	NA	NA	254	2	18	0	2	175	116	24	94	21	161	22	8	14	95	64	208	24	21	4	51	55	38	16	17	21	136	29	49	56	20	21	71	0	0	17	4	11
ENSMUSG00000095078	3	4	0	0	2	4	8	0	NA	NA	1	0	NA	2	0	11	NA	NA	4	1	0	0	0	4	0	0	2	0	3	0	0	1	0	1	4	0	0	0	2	1	1	0	1	0	0	0	1	1	1	0	0	0	0	0	0	0
ENSMUSG00000043484	56	14	0	0	36	25	72	0	NA	NA	13	0	NA	34	6	54	NA	NA	38	0	4	0	0	30	13	7	27	0	22	4	3	2	13	5	31	6	3	0	6	4	8	2	2	2	22	5	10	5	4	4	10	1	0	5	2	0
ENSMUSG00000060204	0	0	0	0	1	0	5	1	NA	NA	0	0	NA	3	0	1	NA	NA	1	0	0	0	0	0	3	0	1	0	2	0	0	0	3	0	1	4	0	0	0	1	2	0	0	0	1	0	0	0	0	0	0	0	0	0	0	0
ENSMUSG00000104802	7	0	0	3	12	8	25	0	NA	NA	7	0	NA	11	1	11	NA	NA	9	0	1	0	0	5	3	3	4	1	5	1	1	2	4	5	15	3	2	0	3	3	3	2	0	0	6	1	4	1	0	1	7	0	0	0	0	0
ENSMUSG00000106392	19	10	0	2	16	11	38	0	NA	NA	6	2	NA	13	3	22	NA	NA	33	0	4	0	2	13	2	4	7	1	3	4	0	7	11	6	14	1	2	1	5	5	2	2	0	1	4	1	5	5	0	0	1	0	0	1	2	0
ENSMUSG00000093545	5	5	0	0	1	2	9	0	NA	NA	1	0	NA	1	1	20	NA	NA	9	0	1	0	1	6	3	0	3	1	3	1	0	0	6	1	9	5	0	0	3	0	0	0	0	0	2	0	0	0	0	0	0	0	0	1	0	0
ENSMUSG00000093651	27	11	0	2	28	21	107	0	NA	NA	7	0	NA	74	1	27	NA	NA	18	0	1	0	0	13	3	13	5	5	66	2	3	3	18	74	336	100	13	2	33	170	55	5	0	4	19	4	9	9	13	4	20	0	0	3	0	0
ENSMUSG00000071568	157	49	0	12	81	75	199	5	NA	NA	48	0	NA	71	22	177	NA	NA	131	0	14	0	0	144	79	44	67	33	73	12	23	3	175	82	105	25	14	1	42	22	28	29	7	6	57	12	42	6	16	6	33	0	0	24	5	5
ENSMUSG00000108100	7	1	0	0	2	0	9	0	NA	NA	0	0	NA	5	0	3	NA	NA	2	0	1	0	0	1	1	1	4	0	8	0	0	0	1	0	18	1	0	0	0	0	1	0	0	0	1	1	0	0	0	0	0	1	0	1	0	0
ENSMUSG00000072952	1	0	0	0	217	162	0	0	NA	NA	0	0	NA	68	58	321	NA	NA	191	0	6	0	0	1	56	0	0	0	1	0	0	0	0	0	0	0	0	0	0	16	0	0	0	0	0	0	0	0	62	0	0	0	0	0	0	0
ENSMUSG00000068262	291	84	0	7	91	87	253	9	NA	NA	35	1	NA	179	55	298	NA	NA	267	1	65	2	3	71	49	26	32	11	75	6	9	7	39	32	107	19	3	2	33	28	15	9	5	6	32	0	20	16	20	17	26	1	1	57	8	4
ENSMUSG00000107747	2864	1839	21	0	305	144	28	0	NA	NA	5	0	NA	1028	197	1776	NA	NA	4922	60	536	0	117	8	8	0	7	1	7	1	3	0	11	4	13	3	1	0	5	3	3	4	1	0	5	0	60	2	5	2	6	0	0	243	80	82
ENSMUSG00000083713	26	14	0	4	31	12	57	3	NA	NA	9	0	NA	23	4	38	NA	NA	13	0	2	0	1	21	6	10	15	1	6	3	1	1	15	11	19	4	2	0	13	3	8	1	0	1	16	1	8	1	7	2	6	0	0	2	0	0
ENSMUSG00000037827	217	54	0	26	68	84	175	0	NA	NA	47	0	NA	113	18	165	NA	NA	131	0	16	0	0	104	83	53	90	33	126	31	20	20	46	34	169	12	1	13	41	8	41	20	5	5	44	8	13	12	15	14	60	8	0	13	4	3
ENSMUSG00000095412	0	0	0	0	0	0	0	0	NA	NA	0	0	NA	1	0	0	NA	NA	0	0	0	0	0	0	0	0	0	0	0	0	0	0	0	0	0	0	0	0	0	0	0	0	0	0	0	0	0	0	0	0	0	0	0	0	0	0
ENSMUSG00000108106	0	0	0	0	0	0	0	0	NA	NA	0	0	NA	0	0	0	NA	NA	1	0	0	0	0	0	0	0	0	0	0	0	0	0	0	0	0	0	0	0	0	0	0	0	0	0	0	0	0	0	0	0	0	0	0	0	0	0
ENSMUSG00000109166	0	0	0	0	0	0	0	0	NA	NA	0	0	NA	1	0	0	NA	NA	1	0	0	0	0	0	0	0	0	0	0	0	0	0	0	0	0	0	0	0	0	0	0	0	0	0	0	0	0	0	0	0	0	0	0	0	0	0
ENSMUSG00000095976	5	5	0	2	12	8	10	0	NA	NA	1	0	NA	18	1	24	NA	NA	25	0	2	0	0	4	1	0	3	2	1	0	1	0	0	1	6	0	0	0	1	0	0	0	0	0	2	0	1	0	0	1	2	0	0	2	0	0
ENSMUSG00000011350	20	12	0	3	24	9	37	0	NA	NA	6	0	NA	19	4	96	NA	NA	25	0	5	0	0	12	8	1	1	5	11	4	2	1	8	4	20	2	0	0	5	5	5	2	2	1	3	0	3	1	0	3	4	0	0	3	1	0
ENSMUSG00000099979	1	1	0	0	3	2	3	0	NA	NA	0	0	NA	2	1	2	NA	NA	1	0	0	0	0	2	2	0	0	0	0	0	0	0	2	0	6	0	0	0	0	0	0	2	0	1	0	0	1	0	0	0	0	0	0	0	0	0
ENSMUSG00000081788	2331	1243	0	94	1482	1052	3025	209	NA	NA	787	0	NA	1986	111	2337	NA	NA	2211	79	483	0	109	465	323	138	210	55	352	78	100	2	451	126	480	92	72	8	539	247	152	107	0	67	270	26	114	7	239	320	436	5	18	440	101	33
ENSMUSG00000096033	3	0	0	0	0	0	5	0	NA	NA	1	0	NA	1	0	2	NA	NA	0	0	0	0	0	2	4	0	0	0	0	1	0	0	0	1	1	0	0	0	0	0	0	0	0	0	2	0	1	0	0	1	2	0	0	1	0	0
ENSMUSG00000094685	656	216	1	88	429	629	1150	87	NA	NA	201	0	NA	477	98	602	NA	NA	561	4	72	0	4	1156	730	238	424	140	425	214	43	73	173	259	521	168	33	0	51	79	138	56	7	52	401	87	96	53	57	58	88	1	0	25	10	3
ENSMUSG00000078611	0	0	0	0	0	0	0	0	NA	NA	0	0	NA	0	0	0	NA	NA	0	0	0	0	0	0	0	0	0	0	0	0	0	0	0	0	0	0	0	0	0	0	0	0	0	0	0	0	0	0	0	0	0	0	0	0	0	0
ENSMUSG00000082988	26	7	0	0	11	9	24	0	NA	NA	4	0	NA	12	5	13	NA	NA	29	0	0	0	7	17	7	0	2	0	2	1	0	2	2	3	8	2	1	0	2	10	2	0	1	2	5	1	1	0	72	0	5	0	0	3	1	1
ENSMUSG00000109894	87	29	0	2	67	67	171	3	NA	NA	22	7	NA	77	9	68	NA	NA	102	0	3	0	0	38	36	10	39	6	26	7	8	0	21	10	62	6	6	3	8	14	3	9	0	4	14	5	9	11	6	3	9	0	0	11	2	2
ENSMUSG00000110275	160	33	0	10	153	81	364	0	NA	NA	79	0	NA	281	21	178	NA	NA	254	1	72	0	1	201	170	17	58	9	87	6	5	10	40	55	256	16	6	0	36	38	26	22	8	9	49	17	30	4	10	8	21	0	0	13	1	1
ENSMUSG00000110058	0	0	0	0	0	0	51	0	NA	NA	0	0	NA	11	0	0	NA	NA	0	0	0	0	0	0	0	0	0	0	0	0	0	0	0	0	0	0	0	0	0	0	0	0	0	0	0	0	0	0	0	0	0	0	0	0	0	0
ENSMUSG00000082491	114	33	0	1	51	70	133	1	NA	NA	21	0	NA	94	4	75	NA	NA	77	2	18	0	2	75	61	2	59	11	46	5	1	1	70	14	65	18	3	1	6	12	12	9	3	0	29	1	4	5	2	15	18	0	1	4	4	3
ENSMUSG00000110617	14	1	0	0	3	11	19	0	NA	NA	5	0	NA	7	0	11	NA	NA	22	0	4	0	0	9	4	2	5	0	12	2	1	0	3	2	11	2	2	0	1	2	4	2	0	0	5	1	9	1	0	3	2	0	0	1	0	0
ENSMUSG00000081436	484	104	0	0	189	4	464	0	NA	NA	86	0	NA	65	1	300	NA	NA	606	0	13	0	0	6	5	195	4	0	3	0	1	0	1	1	11	4	1	0	3	4	4	3	0	0	6	0	2	1	5	0	2	0	0	34	1	0
ENSMUSG00000081111	86	37	0	2	58	36	97	8	NA	NA	46	0	NA	71	6	80	NA	NA	75	0	7	0	1	100	37	11	36	8	55	3	1	11	42	51	64	10	6	1	31	14	21	21	4	5	32	6	10	11	4	12	10	4	0	5	7	0
ENSMUSG00000098120	15023	7938	71	488	14308	7773	29813	729	NA	NA	4641	48	NA	16152	1713	14542	NA	NA	26966	28	4424	125	667	5453	3868	1636	3271	798	4266	1165	242	381	2215	926	5785	530	398	0	2025	1748	1130	922	227	199	4091	320	1349	561	1915	1875	3349	18	0	1679	723	269
ENSMUSG00000091411	2	0	0	0	1	1	1	0	NA	NA	0	0	NA	2	0	81	NA	NA	107	0	0	0	0	1	0	0	0	0	0	0	0	0	0	0	49	0	0	0	1	0	0	0	0	0	0	0	0	0	0	0	0	0	0	13	0	0
ENSMUSG00000110926	9	3	0	1	6	7	20	0	NA	NA	4	0	NA	8	0	13	NA	NA	4	0	4	0	0	7	7	2	5	3	3	0	0	0	4	2	4	0	1	0	4	0	0	0	1	0	4	0	1	1	1	0	4	0	0	0	0	0
ENSMUSG00000100839	35	12	0	0	15	14	27	1	NA	NA	8	1	NA	12	4	15	NA	NA	13	0	0	0	2	21	12	6	11	1	17	3	2	4	18	7	31	3	2	1	8	3	4	4	4	0	10	5	4	3	2	1	3	0	0	3	0	0
ENSMUSG00000074034	5	2	0	0	9	3	11	2	NA	NA	1	0	NA	13	0	8	NA	NA	8	0	0	0	0	5	2	4	2	0	6	0	0	0	4	1	10	8	0	0	2	0	1	2	1	0	2	0	2	1	1	1	1	0	0	0	0	0
ENSMUSG00000111028	11	1	0	0	0	0	78	0	NA	NA	0	0	NA	1	0	1	NA	NA	40	0	0	0	0	53	86	0	0	0	0	0	0	0	0	0	97	0	0	0	0	0	1	0	0	0	0	0	0	0	0	0	0	0	0	13	0	0
ENSMUSG00000078210	0	0	0	0	0	0	0	0	NA	NA	0	0	NA	0	0	0	NA	NA	0	0	0	0	0	0	0	0	0	0	0	0	0	0	0	0	0	0	0	0	0	0	0	0	0	0	0	0	0	0	0	0	0	0	0	0	0	0
ENSMUSG00000078214	0	0	0	0	0	0	0	0	NA	NA	0	0	NA	0	0	0	NA	NA	0	0	0	0	0	0	0	0	0	0	0	0	0	0	0	0	0	0	0	0	0	0	0	0	0	0	0	0	0	0	0	0	0	0	0	0	0	0
ENSMUSG00000094601	0	0	0	0	0	0	0	0	NA	NA	0	0	NA	0	0	0	NA	NA	0	0	0	0	0	0	0	0	0	0	0	0	0	0	0	0	0	0	0	0	0	0	0	0	0	0	0	0	0	0	0	0	0	0	0	0	0	0
ENSMUSG00000079267	26	14	0	3	22	12	32	0	NA	NA	5	1	NA	15	4	33	NA	NA	32	0	1	0	2	12	5	0	5	1	9	0	0	1	4	3	16	4	3	0	7	7	1	1	0	1	4	0	0	1	1	4	4	0	0	5	0	1
ENSMUSG00000068200	118	61	0	8	87	79	196	2	NA	NA	45	1	NA	128	14	150	NA	NA	112	1	22	2	3	85	72	14	42	14	29	10	6	6	27	17	81	7	6	0	29	28	15	7	19	3	29	4	27	7	10	17	16	0	0	5	3	5
ENSMUSG00000084063	2	0	0	0	2	1	21	0	NA	NA	1	0	NA	0	0	4	NA	NA	14	0	0	0	0	0	23	0	30	0	15	5	0	0	1	0	9	27	0	0	0	0	0	0	6	0	0	0	0	0	0	0	0	24	0	0	1	0
ENSMUSG00000093923	3	1	0	0	1	1	2	0	NA	NA	1	0	NA	3	1	3	NA	NA	5	0	1	0	0	1	0	0	0	0	1	0	0	0	0	1	2	0	0	0	1	1	0	0	0	0	0	0	0	0	1	1	0	0	0	0	0	0
ENSMUSG00000079531	0	0	0	0	1	1	0	0	NA	NA	0	0	NA	0	0	1	NA	NA	1	0	1	0	0	0	0	0	0	0	0	0	0	0	0	0	0	0	0	0	0	0	0	0	0	0	0	0	0	0	0	0	0	0	0	0	0	0
ENSMUSG00000081622	19	5	0	0	9	15	25	0	NA	NA	3	1	NA	13	1	13	NA	NA	4	0	2	0	1	3	5	2	3	1	4	0	0	0	5	1	7	0	1	0	3	3	1	0	0	0	1	0	3	2	1	0	4	0	0	0	1	0
ENSMUSG00000079521	0	28	0	0	0	0	0	0	NA	NA	0	0	NA	0	0	0	NA	NA	0	0	0	0	0	0	0	0	0	0	0	0	0	0	0	0	0	0	0	0	0	0	0	0	0	0	0	0	0	0	0	0	0	0	0	0	0	0
ENSMUSG00000083258	16	0	0	0	10	2	17	0	NA	NA	0	0	NA	3	0	14	NA	NA	25	0	0	0	0	4	8	0	0	1	1	1	0	2	1	2	2	0	2	0	3	0	0	0	1	0	1	0	0	1	0	1	4	0	0	1	0	0
ENSMUSG00000081205	6	2	0	0	7	4	15	1	NA	NA	2	0	NA	3	3	9	NA	NA	9	0	0	0	0	6	3	0	1	0	7	2	1	1	4	1	7	2	0	0	0	1	2	2	1	1	2	0	0	1	0	1	1	0	0	0	0	0
ENSMUSG00000071726	0	0	0	0	0	0	0	0	NA	NA	0	0	NA	0	0	0	NA	NA	0	0	0	0	0	0	0	0	0	65	0	0	0	0	0	0	0	0	0	0	0	0	0	0	0	0	0	0	0	0	0	0	0	0	0	0	0	0
ENSMUSG00000083561	1	0	0	0	0	0	1	0	NA	NA	0	0	NA	0	0	0	NA	NA	0	0	0	0	0	0	0	0	0	0	0	0	0	0	0	0	0	0	0	0	0	0	0	0	0	0	0	0	0	0	0	0	0	0	0	0	0	0
ENSMUSG00000083971	20	7	0	0	14	16	51	0	NA	NA	9	0	NA	24	1	30	NA	NA	17	0	1	0	0	17	11	8	7	4	15	4	1	1	7	6	13	4	1	1	1	6	8	0	0	0	5	4	4	2	2	2	3	0	0	5	1	1
ENSMUSG00000081034	34	16	0	3	30	31	75	1	NA	NA	21	0	NA	36	5	29	NA	NA	35	0	3	0	0	53	34	7	20	6	21	1	4	4	28	17	47	8	3	0	6	11	8	2	3	3	33	4	9	5	5	4	9	0	0	2	1	1
ENSMUSG00000048592	21	9	0	0	26	14	38	0	NA	NA	5	0	NA	26	3	91	NA	NA	53	0	4	0	1	18	10	2	6	0	12	1	0	3	6	2	16	3	4	0	6	4	3	1	18	6	15	3	1	4	2	4	5	0	0	0	1	4
ENSMUSG00000095065	0	0	0	0	0	0	0	0	NA	NA	0	0	NA	0	0	0	NA	NA	0	0	0	0	0	0	0	0	0	0	0	0	0	0	0	0	0	0	0	0	0	0	0	0	0	0	0	0	0	0	0	0	0	0	0	0	0	0
ENSMUSG00000112903	0	0	0	0	0	0	0	0	NA	NA	0	0	NA	0	0	0	NA	NA	0	0	0	0	0	0	0	0	0	0	0	0	0	0	0	0	1	0	0	0	0	0	0	0	0	0	0	0	0	0	0	0	0	0	0	0	0	0
ENSMUSG00000111122	0	0	0	0	0	0	0	0	NA	NA	0	0	NA	0	0	0	NA	NA	0	0	0	0	0	0	0	0	0	0	0	0	0	0	0	0	0	0	0	0	0	0	0	0	0	0	0	0	0	0	0	0	0	0	0	0	0	0
ENSMUSG00000079606	10	2	0	1	3	4	9	0	NA	NA	2	0	NA	6	0	11	NA	NA	8	0	1	0	0	1	1	0	2	0	0	1	0	0	1	0	4	1	0	0	0	0	3	0	0	1	0	0	0	0	0	1	1	0	0	3	0	0
ENSMUSG00000111730	44	10	0	2	33	26	77	1	NA	NA	16	1	NA	38	7	49	NA	NA	36	0	5	0	0	33	15	5	14	5	21	2	1	1	13	9	21	0	3	0	9	3	6	2	2	3	17	7	8	4	2	7	3	0	0	5	0	1
ENSMUSG00000112313	1	0	0	0	0	0	3	0	NA	NA	0	0	NA	1	0	2	NA	NA	3	0	0	0	0	0	0	0	0	0	0	1	0	0	2	0	0	0	0	0	1	0	0	0	0	0	0	0	0	0	0	0	0	0	0	0	0	0
ENSMUSG00000087144	0	0	0	0	90	0	122	0	NA	NA	0	0	NA	0	0	1	NA	NA	0	0	0	0	0	97	73	0	0	0	167	63	0	0	0	0	67	0	0	0	0	0	0	0	0	0	0	0	0	0	0	0	0	0	0	0	0	0
ENSMUSG00000099775	3	1	0	0	1	0	1	1	NA	NA	1	0	NA	0	0	2	NA	NA	4	0	0	0	0	1	0	0	0	0	0	0	0	0	0	0	0	0	0	0	88	0	1	0	0	0	0	0	0	0	0	0	0	0	0	0	0	0
ENSMUSG00000009047	0	0	0	0	0	0	0	0	NA	NA	0	0	NA	0	0	0	NA	NA	0	0	0	0	0	0	0	0	0	0	0	0	0	0	0	0	0	0	0	0	0	0	0	0	0	0	0	0	0	0	0	0	0	0	0	0	0	0
ENSMUSG00000092186	8	2	0	2	10	5	27	0	NA	NA	2	0	NA	7	0	5	NA	NA	9	4	0	0	0	9	1	3	2	1	9	0	2	0	2	3	2	1	0	1	3	0	2	0	0	1	4	0	2	0	2	0	2	0	0	0	0	0
ENSMUSG00000048411	88	22	0	2	23	19	42	1	NA	NA	7	0	NA	33	8	70	NA	NA	72	0	6	0	1	15	12	0	5	4	13	5	2	2	7	3	14	5	2	0	10	0	5	6	0	0	4	3	2	8	7	6	7	0	0	4	2	1
ENSMUSG00000085977	0	0	0	0	0	0	0	0	NA	NA	0	0	NA	0	0	0	NA	NA	0	0	0	0	0	0	0	0	0	0	0	0	0	0	0	0	0	0	0	0	0	0	0	0	0	0	0	0	0	0	0	0	0	0	0	0	0	0
ENSMUSG00000094136	0	0	0	0	0	1	0	0	NA	NA	0	0	NA	0	0	0	NA	NA	1	0	0	0	0	0	0	0	0	0	1	0	0	0	0	0	0	0	0	0	0	0	0	0	0	0	0	0	0	0	0	0	0	0	0	0	0	0
ENSMUSG00000096973	2	2	0	0	3	4	11	0	NA	NA	1	0	NA	6	0	4	NA	NA	1	0	1	0	0	9	3	0	2	2	1	2	0	1	2	2	3	1	0	0	4	0	2	3	1	2	1	0	0	1	0	0	3	0	0	0	0	0
ENSMUSG00000099648	0	0	0	0	0	0	0	0	NA	NA	0	0	NA	0	0	0	NA	NA	0	0	0	0	0	0	0	0	0	0	0	0	0	0	0	0	0	0	0	0	0	0	0	0	0	0	0	0	0	0	0	0	0	0	0	0	0	0
ENSMUSG00000097833	11	3	0	0	11	6	22	0	NA	NA	1	1	NA	10	0	6	NA	NA	8	0	0	0	0	15	8	3	5	2	9	1	0	0	4	3	10	2	2	0	0	5	1	1	1	0	7	0	6	1	1	1	1	0	0	81	0	0
ENSMUSG00000092229	7871	3468	0	256	2962	1810	7266	197	NA	NA	1119	0	NA	5344	840	5097	NA	NA	6841	0	896	0	243	3462	990	1119	1124	339	1979	298	12	8	2277	389	1906	1162	0	0	127	442	579	0	10	3	882	206	431	397	72	3	151	0	0	239	59	194
ENSMUSG00000103304	0	1	0	0	0	0	1	0	NA	NA	0	0	NA	0	0	1	NA	NA	0	0	1	0	0	0	0	0	0	0	0	0	0	0	0	0	0	0	0	0	0	0	0	0	0	0	0	0	0	0	0	0	0	0	0	0	0	0
ENSMUSG00000106562	203	93	0	24	207	122	406	3	NA	NA	66	1	NA	190	14	229	NA	NA	143	4	9	0	0	121	65	38	72	23	109	19	6	15	108	76	160	29	13	1	39	40	39	19	5	18	128	24	40	26	33	13	51	1	0	23	6	3
ENSMUSG00000104984	0	0	0	0	0	0	1	0	NA	NA	0	0	NA	1	0	0	NA	NA	1	0	0	0	0	1	1	0	0	0	2	0	0	0	0	0	2	0	0	0	1	1	0	0	0	0	2	0	0	0	0	0	0	0	0	1	0	0
ENSMUSG00000104555	38	17	0	1	41	33	66	1	NA	NA	14	2	NA	33	25	53	NA	NA	36	1	0	0	0	59	22	11	25	4	25	5	6	5	25	23	35	5	6	1	10	6	13	8	2	3	24	5	11	9	1	2	13	0	0	3	1	4
ENSMUSG00000105600	10	4	0	1	17	13	46	0	NA	NA	7	0	NA	12	2	14	NA	NA	18	0	0	0	1	1	1	3	5	0	4	0	0	0	9	1	11	3	0	0	2	1	1	1	0	0	6	5	2	3	2	0	5	0	0	0	1	0
ENSMUSG00000106989	0	0	0	0	0	0	0	0	NA	NA	0	0	NA	0	0	0	NA	NA	0	0	0	0	0	0	0	0	0	0	0	0	0	0	0	0	0	0	0	0	0	0	0	0	0	0	0	0	0	0	0	0	0	0	0	0	0	0
ENSMUSG00000107465	4	2	0	0	2	1	14	0	NA	NA	2	0	NA	6	0	5	NA	NA	5	0	1	0	0	3	1	0	2	1	2	0	0	0	1	0	1	0	0	0	1	2	0	2	1	1	0	1	0	1	0	1	0	0	0	0	0	0
ENSMUSG00000107685	1	1	0	0	1	3	5	0	NA	NA	3	0	NA	4	0	1	NA	NA	0	0	0	0	0	3	3	0	0	0	1	0	0	2	2	1	1	1	1	0	2	0	0	0	0	0	1	0	1	0	0	0	1	0	0	0	0	0
ENSMUSG00000109798	1	1	0	0	1	0	0	0	NA	NA	1	0	NA	1	0	0	NA	NA	2	0	0	0	0	1	0	0	0	0	0	0	0	0	0	0	1	0	0	0	0	1	0	0	0	0	0	0	0	0	0	1	0	0	0	0	0	0
ENSMUSG00000109235	0	2	0	0	3	1	3	0	NA	NA	0	0	NA	4	1	2	NA	NA	4	0	0	0	0	3	1	0	0	1	0	0	0	0	4	1	0	0	0	0	2	0	3	1	0	0	1	2	0	0	0	0	1	0	0	0	0	0
ENSMUSG00000092238	15	6	0	1	9	17	38	0	NA	NA	5	0	NA	26	16	31	NA	NA	23	1	4	0	1	17	4	2	1	1	6	0	1	0	2	3	9	2	0	0	1	0	1	0	0	0	7	0	4	3	0	1	11	0	0	2	0	1
ENSMUSG00000109174	0	1	0	0	0	0	1	0	NA	NA	0	0	NA	0	0	1	NA	NA	0	0	0	0	0	0	1	0	3	0	1	1	0	0	0	0	0	0	0	0	0	0	0	0	0	0	0	0	0	0	0	0	0	0	0	0	0	0
ENSMUSG00000108740	1	1	0	0	2	3	2	0	NA	NA	0	0	NA	2	0	2	NA	NA	1	0	1	0	0	2	2	0	2	0	1	0	0	0	0	0	3	0	0	0	1	2	1	0	0	0	2	0	1	0	0	0	1	0	0	36	0	0
ENSMUSG00000110224	0	1	0	0	0	0	2	0	NA	NA	0	0	NA	2	0	0	NA	NA	2	0	0	0	1	1	0	0	0	0	1	0	0	0	0	0	1	0	0	0	0	0	0	0	0	0	0	0	0	0	0	0	0	0	0	0	0	0
ENSMUSG00000109899	148	75	0	0	12	7	27	1	NA	NA	39	0	NA	8	84	700	NA	NA	290	5	6	0	48	140	24	50	273	1	291	3	1	0	7	5	67	1	144	0	394	543	1	172	1	55	46	0	2	2	1	0	55	0	0	41	3	0
ENSMUSG00000110701	47	15	0	0	170	60	279	0	NA	NA	0	0	NA	69	0	268	NA	NA	45	0	0	0	0	0	0	0	53	0	52	0	0	0	95	0	153	0	0	0	0	0	0	0	0	0	98	0	31	0	0	0	52	0	0	57	0	0
ENSMUSG00000111191	3	1	0	1	1	1	2	0	NA	NA	0	0	NA	1	0	1	NA	NA	4	0	0	0	0	3	1	0	3	0	0	0	0	0	0	0	1	1	0	0	0	0	1	0	0	0	1	0	0	0	1	0	0	0	0	0	0	0
ENSMUSG00000111815	0	0	0	0	0	0	4	0	NA	NA	0	0	NA	0	0	0	NA	NA	0	0	0	0	0	0	0	1	1	0	0	0	0	0	0	0	0	0	0	0	0	0	0	0	0	0	213	0	0	0	0	0	0	0	0	0	0	0
ENSMUSG00000094794	0	0	0	0	0	0	0	0	NA	NA	0	0	NA	0	0	0	NA	NA	0	0	0	0	0	0	0	0	0	0	0	0	0	0	0	0	0	0	0	0	0	0	0	0	0	0	0	0	0	0	0	0	0	0	0	0	0	0
ENSMUSG00000069475	185	20	0	1	36	22	133	0	NA	NA	18	0	NA	62	5	140	NA	NA	76	0	13	0	1	54	22	2	12	4	122	39	1	0	20	8	51	6	2	3	275	6	5	2	0	2	18	171	5	5	4	7	11	0	0	3	0	3
ENSMUSG00000081159	11	9	0	2	8	3	21	0	NA	NA	2	1	NA	13	0	18	NA	NA	7	0	3	0	0	3	4	3	2	4	9	1	0	0	7	2	4	2	1	0	1	7	1	0	1	2	3	0	3	3	0	3	3	0	0	0	0	0
ENSMUSG00000081147	0	0	0	0	0	0	0	0	NA	NA	0	0	NA	0	0	1	NA	NA	0	0	0	0	0	0	0	0	0	0	0	0	0	0	0	0	0	0	0	0	0	0	0	0	0	0	0	0	0	0	0	0	0	0	0	0	0	0
ENSMUSG00000083508	0	0	0	0	0	0	1	0	NA	NA	0	0	NA	0	0	0	NA	NA	0	0	0	0	0	0	0	0	0	0	0	0	0	0	0	0	1	0	0	0	0	0	0	0	0	0	0	0	0	0	0	0	0	0	0	0	0	0
ENSMUSG00000101875	4	2	0	0	6	2	10	0	NA	NA	1	0	NA	5	0	3	NA	NA	6	0	0	0	0	8	3	2	4	2	4	0	0	1	1	2	2	1	1	0	1	1	0	2	0	0	0	0	2	0	0	0	2	0	0	0	1	0
ENSMUSG00000062284	742	329	0	1	369	407	1999	60	NA	NA	102	0	NA	824	49	806	NA	NA	1595	0	275	0	0	696	548	346	103	166	561	80	116	0	175	255	569	84	59	3	276	315	70	57	67	4	55	1	258	0	1	23	50	0	0	6	13	0
ENSMUSG00000080704	8	2	0	0	2	4	8	0	NA	NA	0	0	NA	8	2	11	NA	NA	4	0	1	0	0	8	3	1	3	0	2	1	0	0	1	3	3	1	0	0	0	0	0	0	0	1	1	0	1	1	2	0	0	0	0	0	0	0
ENSMUSG00000073407	169	7	0	9	181	76	227	0	NA	NA	65	0	NA	22	24	513	NA	NA	128	1	15	0	0	264	275	5	2	1	6	1	49	6	3	1	13	0	0	0	3	122	165	1	0	2	2	1	2	0	2	3	63	0	0	3	1	0
ENSMUSG00000087325	0	0	0	0	0	0	0	0	NA	NA	0	0	NA	0	0	0	NA	NA	0	0	0	0	0	0	0	0	0	0	0	0	0	0	0	0	0	0	0	0	0	0	0	0	0	0	0	0	0	0	0	0	0	0	0	0	0	0
ENSMUSG00000083736	61	32	0	0	17	13	80	0	NA	NA	5	2	NA	17	5	27	NA	NA	47	0	1	0	0	3	2	5	2	1	9	2	1	5	5	8	70	6	0	0	11	7	70	0	2	0	6	0	1	2	4	0	1	1	0	3	1	0
ENSMUSG00000071165	2	0	0	0	2	0	1	0	NA	NA	0	0	NA	0	0	2	NA	NA	30	64	0	0	0	0	1	0	1	0	0	0	0	0	0	0	0	0	0	0	0	0	0	0	0	0	0	0	0	0	0	0	0	0	0	0	0	0
ENSMUSG00000075245	30	2	0	1	12	14	42	0	NA	NA	9	0	NA	10	39	21	NA	NA	72	1	1	0	0	11	2	4	3	1	8	1	0	1	8	5	11	2	3	1	1	5	5	2	2	1	13	1	2	1	2	4	4	0	0	65	0	2
ENSMUSG00000083100	128	92	0	0	8	71	5	1	NA	NA	113	0	NA	68	0	215	NA	NA	345	0	0	0	30	81	45	0	2	0	75	87	0	0	3	15	19	60	0	0	100	0	5	0	0	0	56	1	0	1	0	0	1	0	0	0	19	31
ENSMUSG00000091293	1	0	0	0	12	2	0	0	NA	NA	1	0	NA	1	1	1	NA	NA	0	0	2	0	0	0	2	0	5	0	1	0	0	0	1	0	4	0	0	0	0	0	0	0	0	0	0	1	1	0	0	0	1	0	0	0	0	0
ENSMUSG00000113000	0	0	0	0	0	0	0	0	NA	NA	0	0	NA	0	0	0	NA	NA	0	0	0	0	0	0	0	0	0	0	0	0	0	0	0	0	0	0	0	0	0	0	0	0	0	0	0	0	0	0	0	0	0	0	0	0	0	0
ENSMUSG00000107020	21	10	0	2	14	24	58	0	NA	NA	7	0	NA	18	1	29	NA	NA	16	0	2	0	0	21	8	7	9	1	12	2	0	3	10	13	16	3	1	2	8	3	6	5	0	2	19	2	8	3	2	0	8	0	0	0	2	1
ENSMUSG00000057157	55	9	0	0	84	12	493	0	NA	NA	12	1	NA	37	24	349	NA	NA	58	0	2	0	0	409	21	136	71	3	278	53	2	47	8	178	112	3	0	4	10	185	5	2	1	1	9	7	7	2	1	4	157	43	0	0	1	1
ENSMUSG00000062081	366	112	2	27	467	302	953	6	NA	NA	198	18	NA	347	52	575	NA	NA	353	1	31	0	3	485	285	94	215	39	277	61	27	39	167	95	551	60	32	13	143	127	128	43	13	44	228	48	73	48	25	33	92	6	1	53	22	5
ENSMUSG00000113426	113	1	0	0	0	0	0	0	NA	NA	1	0	NA	108	0	22	NA	NA	84	0	81	0	0	1	0	0	0	0	0	0	0	0	0	0	1	0	0	0	0	0	0	0	0	0	0	0	0	0	0	0	0	0	0	0	0	0
ENSMUSG00000105396	3	1	0	0	31	0	33	0	NA	NA	1	0	NA	35	0	2	NA	NA	0	0	1	0	0	6	1	0	1	0	0	0	1	2	54	0	2	0	0	0	0	0	0	0	0	0	0	0	0	0	0	0	0	0	0	0	0	0
ENSMUSG00000087632	684	460	0	0	239	387	482	0	NA	NA	110	0	NA	950	133	1048	NA	NA	1771	160	173	5	0	268	124	0	25	1	284	0	0	244	2	10	481	12	77	0	41	237	0	0	0	54	94	0	0	0	20	0	0	0	0	72	18	17
ENSMUSG00000105015	13	6	0	1	15	13	31	0	NA	NA	4	1	NA	11	1	24	NA	NA	9	0	0	0	0	13	7	2	9	1	10	2	0	2	10	5	13	3	1	0	1	3	1	1	0	0	3	2	1	3	0	1	2	0	0	1	0	0
ENSMUSG00000101652	61	136	0	0	5	1	31	0	NA	NA	1	0	NA	9	12	149	NA	NA	264	0	42	0	0	5	173	0	4	0	3	0	0	1	58	1	1	0	1	0	1	1	1	0	0	0	1	0	0	1	0	0	0	0	0	79	35	0
ENSMUSG00000093392	463	160	0	8	309	92	366	16	NA	NA	36	12	NA	174	87	401	NA	NA	662	18	44	0	4	193	26	6	79	71	27	5	2	1	48	18	331	3	45	0	44	36	10	5	9	39	145	15	68	2	6	25	163	0	0	23	6	5
ENSMUSG00000080938	49	1	0	0	3	83	54	0	NA	NA	1	0	NA	76	1	95	NA	NA	217	0	0	0	0	0	1	0	0	0	45	0	0	0	1	0	164	57	0	0	0	1	35	59	0	0	46	0	0	0	0	0	82	0	0	0	0	0
ENSMUSG00000108772	242	114	0	17	279	161	572	3	NA	NA	79	5	NA	225	34	353	NA	NA	139	2	13	0	3	177	90	55	109	28	133	25	24	16	130	130	196	23	18	2	62	47	57	15	14	8	162	24	34	41	46	26	57	2	1	33	8	4
ENSMUSG00000107981	13	4	0	2	8	3	26	0	NA	NA	6	0	NA	12	3	43	NA	NA	17	1	0	0	0	11	5	0	7	4	10	3	2	0	2	5	5	0	0	0	5	1	3	2	0	1	6	0	0	1	2	1	1	0	0	3	16	0
ENSMUSG00000063830	98	33	0	11	78	47	179	2	NA	NA	31	1	NA	74	8	119	NA	NA	61	1	8	0	3	67	40	18	21	9	44	9	8	5	48	32	60	4	5	1	14	13	20	8	2	4	53	7	18	14	23	12	25	0	0	9	4	3
ENSMUSG00000082929	0	0	0	0	1	0	1	0	NA	NA	0	0	NA	0	0	0	NA	NA	0	0	0	0	0	0	1	0	0	0	0	0	0	0	0	0	1	0	0	0	0	0	0	0	0	0	0	0	0	0	0	0	0	0	0	0	0	0
ENSMUSG00000113678	0	1	0	0	1	1	2	0	NA	NA	0	0	NA	4	0	2	NA	NA	3	2	0	0	1	0	0	0	2	0	0	0	0	0	0	0	2	0	0	0	0	0	0	0	0	0	0	0	0	1	0	0	0	0	0	0	0	1
ENSMUSG00000104616	8	0	0	0	4	3	10	0	NA	NA	3	0	NA	5	0	10	NA	NA	3	0	1	0	0	5	0	5	2	0	5	2	0	0	2	1	4	0	1	0	1	0	1	2	1	1	7	0	71	30	2	3	2	0	0	1	0	0
ENSMUSG00000108860	9	6	0	3	21	5	30	0	NA	NA	1	0	NA	16	2	17	NA	NA	8	1	2	0	0	5	2	2	3	2	3	0	1	0	7	5	7	4	3	0	2	3	2	2	0	0	6	2	2	1	2	2	3	0	0	1	1	0
ENSMUSG00000081064	2	2	0	0	0	1	3	0	NA	NA	1	0	NA	2	0	1	NA	NA	1	0	0	0	0	3	1	0	1	0	1	0	0	0	1	0	3	0	0	0	0	0	0	1	0	0	0	0	0	0	0	0	1	0	0	0	0	2
ENSMUSG00000108073	0	0	0	0	0	0	0	0	NA	NA	0	0	NA	1	0	0	NA	NA	0	0	0	0	0	0	0	0	0	0	0	0	1	0	1	0	0	0	0	0	0	0	0	0	0	0	0	0	0	0	0	0	0	0	0	0	0	0
ENSMUSG00000105840	0	0	0	0	0	0	0	0	NA	NA	0	0	NA	0	0	0	NA	NA	0	0	0	0	0	1	0	0	0	0	0	0	0	0	0	0	0	0	0	0	0	0	0	0	0	0	0	0	0	0	0	0	0	0	0	0	0	0
ENSMUSG00000103099	0	26	0	0	0	0	0	0	NA	NA	0	0	NA	0	0	1	NA	NA	0	0	0	0	0	0	0	0	0	0	0	0	0	0	0	0	1	0	0	0	0	0	0	0	0	0	0	0	0	0	0	0	0	0	0	0	0	0
ENSMUSG00000102048	16	5	0	1	9	20	34	0	NA	NA	6	1	NA	13	3	12	NA	NA	11	0	0	0	2	16	6	1	6	1	4	1	0	1	6	8	17	1	3	0	6	1	1	1	1	0	9	0	2	3	4	4	6	0	0	1	1	0
ENSMUSG00000104530	0	1	0	0	0	0	0	0	NA	NA	0	0	NA	1	0	1	NA	NA	0	0	0	0	0	0	70	0	0	0	0	0	0	0	0	0	0	0	0	0	0	0	0	0	0	0	0	0	0	0	126	0	0	0	0	0	0	0
ENSMUSG00000081083	0	0	0	0	0	0	0	0	NA	NA	0	0	NA	0	0	1	NA	NA	0	0	0	0	0	0	0	0	0	0	0	0	0	0	1	0	0	0	0	0	0	1	0	0	0	0	1	0	0	0	0	0	0	0	0	0	0	0
ENSMUSG00000086785	0	0	0	0	0	0	0	0	NA	NA	0	0	NA	0	0	1	NA	NA	0	0	0	0	0	0	0	0	0	0	0	0	0	0	0	0	0	0	0	0	0	0	0	0	0	0	0	0	0	0	0	0	0	0	0	0	0	0
ENSMUSG00000111297	0	0	0	0	0	0	0	0	NA	NA	0	0	NA	0	0	0	NA	NA	0	0	0	0	0	0	0	0	0	0	0	0	0	0	0	0	0	0	0	0	0	0	0	0	0	0	0	0	0	0	0	0	0	0	0	0	0	0
ENSMUSG00000078182	0	0	0	0	0	0	1	0	NA	NA	0	0	NA	0	0	0	NA	NA	95	0	0	0	0	0	0	0	0	0	1	0	0	0	0	0	0	0	0	0	0	0	0	0	0	0	0	0	0	0	0	0	0	0	0	0	0	0
ENSMUSG00000098104	24	13	0	0	16	13	98	3	NA	NA	8	0	NA	42	1	32	NA	NA	20	0	2	0	0	11	18	2	8	3	3	2	0	4	7	4	111	2	0	1	4	4	6	1	0	2	3	2	0	0	73	1	0	0	0	1	1	1
ENSMUSG00000083646	3	1	0	0	2	0	3	0	NA	NA	0	0	NA	2	0	1	NA	NA	10	0	3	0	0	2	1	2	0	0	2	0	0	0	1	0	2	0	0	0	1	0	0	0	2	0	0	0	0	0	1	0	0	0	0	0	0	0
ENSMUSG00000105422	0	0	0	79	0	2	0	0	NA	NA	0	0	NA	2	0	3	NA	NA	3	0	0	0	0	4	1	274	95	0	1	0	0	0	35	1	0	0	71	0	28	29	5	0	0	0	0	0	0	0	0	0	0	0	0	0	0	0
ENSMUSG00000053182	52	19	0	0	57	27	89	1	NA	NA	11	1	NA	53	6	207	NA	NA	94	0	48	0	0	111	14	4	13	5	14	5	1	0	16	3	58	4	1	0	11	5	49	10	75	0	19	1	15	4	163	2	10	0	0	6	1	1
ENSMUSG00000074026	0	1	0	0	0	0	0	0	NA	NA	0	0	NA	0	0	0	NA	NA	0	0	0	0	1	2	2	0	0	0	0	0	0	0	0	0	0	0	0	0	1	0	1	0	0	0	0	0	0	0	0	0	0	0	0	0	0	0
ENSMUSG00000083789	0	0	0	0	0	0	0	0	NA	NA	0	0	NA	0	0	0	NA	NA	0	0	0	0	0	0	0	0	0	0	0	0	0	0	0	0	0	0	0	0	0	0	0	0	0	0	0	0	0	0	0	0	0	0	0	0	0	0
ENSMUSG00000112963	0	1	0	1	0	0	1	0	NA	NA	0	0	NA	1	0	3	NA	NA	3	0	0	0	0	0	0	0	0	0	0	0	0	0	0	0	0	0	0	0	0	0	0	0	0	0	1	0	0	0	0	0	0	0	0	0	0	0
ENSMUSG00000095202	2	0	0	1	5	3	6	0	NA	NA	2	0	NA	7	0	4	NA	NA	3	0	0	0	0	1	2	1	0	1	0	1	0	0	1	1	1	0	1	0	1	0	2	0	1	0	1	1	1	0	0	0	1	0	0	2	0	0
ENSMUSG00000102948	2	0	0	0	3	2	0	0	NA	NA	2	0	NA	0	0	1	NA	NA	3	0	0	0	0	1	0	0	1	0	2	0	0	0	1	0	1	0	0	0	0	0	0	0	0	0	0	0	0	0	0	0	1	0	0	0	0	0
ENSMUSG00000062588	264	12	20	2	132	67	125	0	NA	NA	15	19	NA	56	14	34	NA	NA	221	0	6	0	1	39	27	36	37	6	132	5	2	3	55	14	237	19	8	0	36	17	26	5	3	12	19	2	14	0	3	23	23	0	0	1	0	18
ENSMUSG00000105737	0	0	0	0	0	0	0	0	NA	NA	0	0	NA	0	0	0	NA	NA	0	0	0	0	0	0	0	0	0	0	0	0	0	0	0	0	0	0	0	0	0	0	0	0	0	0	0	0	0	0	0	0	0	0	0	0	0	0
ENSMUSG00000109104	681	241	0	1	916	204	699	0	NA	NA	305	0	NA	239	9	521	NA	NA	1004	0	2	0	1	632	16	115	278	142	569	141	3	1	208	555	1556	2	1	118	182	10	14	1	0	4	207	5	3	3	5	2	122	0	0	2	57	1
ENSMUSG00000113237	649	141	0	1	66	260	326	0	NA	NA	2	0	NA	578	32	361	NA	NA	1025	0	0	0	0	703	243	2	118	1	720	36	0	98	275	2	300	220	244	0	6	154	3	1	0	0	2	0	0	1	0	61	268	0	0	0	29	0
ENSMUSG00000109541	0	0	0	0	0	1	3	0	NA	NA	0	0	NA	0	0	0	NA	NA	1	0	0	0	0	0	0	0	0	0	0	0	0	0	0	0	1	0	0	0	0	0	0	0	0	0	0	0	1	0	0	0	0	0	0	0	0	0
ENSMUSG00000098005	2	1	0	0	5	2	15	0	NA	NA	1	0	NA	3	0	6	NA	NA	5	0	0	0	1	10	4	6	5	0	6	0	0	0	7	3	8	2	2	0	4	2	1	0	0	0	6	2	1	0	0	0	3	0	0	0	0	0
ENSMUSG00000072874	0	2	0	0	1	0	35	0	NA	NA	0	0	NA	0	0	35	NA	NA	0	0	0	0	0	0	13	0	332	0	0	0	0	0	1	2	0	0	0	0	1	1	0	0	0	0	0	0	0	0	0	0	10	0	0	0	0	2
ENSMUSG00000102175	23	101	0	0	1	212	532	0	NA	NA	0	0	NA	79	0	108	NA	NA	1	0	2	0	0	9	0	0	3	0	0	0	0	0	0	0	1	0	0	0	0	0	0	0	0	0	1	0	0	0	0	0	1	0	0	0	0	0
ENSMUSG00000080725	0	0	0	0	0	0	0	0	NA	NA	0	0	NA	0	0	0	NA	NA	0	0	0	0	0	0	0	0	0	0	0	0	0	0	1	0	0	0	0	0	0	0	0	0	0	0	0	0	0	0	0	0	0	0	0	0	0	0
ENSMUSG00000103922	229	77	0	14	111	196	348	5	NA	NA	74	1	NA	307	21	388	NA	NA	338	2	23	0	3	362	209	60	105	5	94	32	35	18	99	160	482	15	47	0	77	91	59	39	6	19	61	23	34	29	17	116	23	0	0	28	5	4
ENSMUSG00000102017	0	1	0	0	0	0	0	0	NA	NA	0	0	NA	0	0	0	NA	NA	0	0	0	0	0	0	0	0	0	0	0	0	0	0	0	0	0	0	0	0	0	0	0	0	0	0	0	0	0	0	0	0	0	0	0	0	0	0
ENSMUSG00000112823	5	1	0	0	5	2	1	0	NA	NA	15	0	NA	4	0	40	NA	NA	13	0	0	0	0	3	1	0	0	1	2	0	1	0	2	0	1	0	4	0	1	2	0	0	0	1	0	0	37	0	0	4	0	0	0	1	0	1
ENSMUSG00000113843	0	94	0	0	5	2	11	0	NA	NA	1	1	NA	60	0	5	NA	NA	10	0	0	0	0	9	4	0	3	3	3	1	1	0	5	1	0	1	0	0	2	4	181	1	0	0	0	0	1	1	4	3	1	0	0	0	1	0
ENSMUSG00000090451	71	4	0	0	47	75	15	0	NA	NA	0	0	NA	2	0	233	NA	NA	25	0	46	0	0	0	0	2	0	0	1	0	0	0	0	0	41	0	0	0	0	0	0	0	168	0	0	1	0	0	0	0	0	0	0	46	0	0
ENSMUSG00000094189	5	1	0	0	13	6	15	0	NA	NA	2	0	NA	4	0	8	NA	NA	11	0	1	0	0	6	3	3	2	0	3	0	0	0	1	1	1	0	3	0	2	3	1	0	0	0	2	1	1	4	0	0	1	0	0	1	2	0
ENSMUSG00000106069	0	0	0	0	0	0	0	0	NA	NA	0	0	NA	0	0	0	NA	NA	0	0	0	0	0	0	0	0	0	0	0	0	0	0	0	1	0	0	0	0	0	0	0	0	0	0	0	0	0	1	0	0	0	0	0	0	0	0
ENSMUSG00000084106	179	101	0	31	197	117	570	14	NA	NA	80	3	NA	225	36	266	NA	NA	235	2	23	1	5	153	93	51	81	31	139	12	15	11	106	66	173	61	19	2	50	58	44	22	15	25	113	18	34	28	19	20	74	2	0	19	12	4
ENSMUSG00000100700	0	0	0	0	0	0	0	0	NA	NA	0	0	NA	0	0	0	NA	NA	0	0	0	0	0	0	0	0	0	0	0	0	0	0	0	0	0	0	0	0	0	0	0	0	0	0	0	0	0	0	0	0	0	0	0	0	0	0
ENSMUSG00000090141	7	17	0	0	20	20	9	0	NA	NA	3	0	NA	16	3	19	NA	NA	34	0	0	0	0	10	2	0	2	0	5	0	0	0	0	1	7	0	0	0	2	0	3	0	0	2	2	0	0	0	1	0	2	0	1	3	4	1
ENSMUSG00000104141	5	1	0	1	3	0	13	0	NA	NA	0	0	NA	2	1	3	NA	NA	8	0	1	0	0	0	1	0	2	1	1	0	0	0	1	2	4	0	0	0	3	2	0	0	0	0	0	0	1	0	0	0	2	0	0	0	0	0
ENSMUSG00000084339	2	0	0	0	3	0	3	0	NA	NA	1	0	NA	2	0	4	NA	NA	2	0	0	0	0	1	0	0	1	0	1	0	0	0	0	0	2	0	0	0	1	0	0	0	0	0	1	1	0	0	0	0	0	0	0	0	0	0
ENSMUSG00000084304	509	154	0	5	633	473	787	3	NA	NA	70	0	NA	372	90	435	NA	NA	830	0	273	0	5	189	62	18	30	7	106	7	7	3	27	33	213	50	6	1	39	25	12	7	5	7	115	2	9	8	146	343	25	0	0	136	16	7
ENSMUSG00000111901	0	1	0	0	1	2	0	0	NA	NA	166	0	NA	0	0	1	NA	NA	0	0	0	0	0	2	1	0	2	0	102	0	1	0	1	0	1	0	0	0	1	0	1	0	0	0	0	0	0	0	0	0	0	0	0	0	0	0
ENSMUSG00000090994	1175	105	0	0	28	53	871	0	NA	NA	208	0	NA	114	10	432	NA	NA	267	0	50	0	1	16	15	3	10	2	12	3	4	1	12	10	18	6	3	0	224	7	4	0	0	1	26	0	2	0	54	4	8	0	1	54	24	7
ENSMUSG00000068629	111	46	0	2	116	84	230	3	NA	NA	45	2	NA	103	13	111	NA	NA	128	2	5	0	6	75	25	18	43	16	44	7	1	10	57	36	76	12	10	4	23	21	18	9	3	4	34	9	24	19	11	7	22	0	0	5	3	6
ENSMUSG00000105687	0	0	0	0	0	0	0	0	NA	NA	0	0	NA	0	0	0	NA	NA	0	0	0	0	0	0	0	0	0	0	0	0	0	0	0	0	0	0	0	0	0	0	0	0	0	0	0	0	0	0	0	0	0	0	0	0	0	0
ENSMUSG00000090381	93	37	0	1	100	52	90	4	NA	NA	19	0	NA	63	5	73	NA	NA	78	0	11	2	2	33	34	8	24	6	28	4	0	6	4	3	90	10	11	2	24	22	9	20	2	3	17	4	4	0	10	2	18	0	0	5	1	0
ENSMUSG00000099377	43	29	0	0	31	25	69	2	NA	NA	13	0	NA	150	5	45	NA	NA	43	0	9	0	2	25	15	12	13	5	16	0	11	0	27	17	51	5	5	1	10	11	10	6	0	6	27	5	7	6	4	6	10	1	0	2	0	0
ENSMUSG00000081441	6	7	0	0	14	0	27	0	NA	NA	0	0	NA	0	0	5	NA	NA	5	0	0	0	0	2	17	1	24	14	3	0	1	0	0	0	0	0	0	0	0	0	0	0	0	0	0	0	0	0	0	1	0	0	0	0	0	0
ENSMUSG00000103733	5	2	0	0	6	5	8	0	NA	NA	1	1	NA	2	1	8	NA	NA	9	0	0	0	0	1	3	0	2	0	3	0	0	1	0	1	2	0	0	0	0	1	1	1	0	0	0	0	0	0	0	0	0	0	0	0	1	0
ENSMUSG00000094298	0	0	0	0	0	0	0	0	NA	NA	0	0	NA	0	0	0	NA	NA	0	0	0	0	0	0	0	0	0	0	0	0	0	0	0	0	0	0	0	0	0	0	0	0	0	0	0	0	0	0	0	0	0	0	0	0	0	0
ENSMUSG00000074280	214	85	0	28	184	177	400	2	NA	NA	38	1	NA	115	11	232	NA	NA	59	0	9	0	0	79	44	129	55	32	144	32	1	0	143	86	78	93	1	0	26	17	56	18	2	5	123	30	16	16	8	8	6	7	0	14	7	3
ENSMUSG00000057762	43	30	0	2	39	44	153	0	NA	NA	10	0	NA	76	13	86	NA	NA	78	0	13	0	1	2	0	2	0	1	2	0	0	0	0	0	51	8	0	0	3	30	0	4	0	0	49	0	0	7	5	8	0	0	0	1	1	0
ENSMUSG00000100078	23	6	0	1	14	20	43	0	NA	NA	13	0	NA	20	3	23	NA	NA	17	0	0	0	0	11	4	6	13	1	9	5	1	1	7	10	26	5	2	0	6	4	7	5	0	3	11	4	3	3	0	3	8	0	0	2	1	0
ENSMUSG00000113169	0	0	0	0	0	0	0	0	NA	NA	0	0	NA	0	0	0	NA	NA	0	0	0	0	0	0	0	0	0	0	0	0	0	0	0	1	0	0	0	0	1	0	0	0	0	0	0	0	0	0	0	0	0	0	0	0	0	0
ENSMUSG00000096283	0	0	0	0	0	0	0	0	NA	NA	0	0	NA	0	0	0	NA	NA	0	0	0	0	0	0	0	0	0	0	0	0	0	0	0	0	0	0	0	0	0	0	0	0	0	0	0	0	0	0	0	0	0	0	0	0	0	0
ENSMUSG00000057499	0	1	0	0	0	0	5	0	NA	NA	0	0	NA	2	0	2	NA	NA	3	0	0	0	0	0	0	2	0	0	1	0	1	1	0	1	2	1	0	0	1	1	0	0	1	0	1	0	0	0	0	0	0	0	0	0	0	0
ENSMUSG00000053038	321	122	1	13	282	266	678	7	NA	NA	103	3	NA	263	27	287	NA	NA	247	1	17	2	5	175	98	31	92	25	102	13	13	13	74	57	189	36	12	1	44	43	49	35	19	17	122	27	48	37	25	33	90	0	2	14	5	7
ENSMUSG00000074092	116	19	0	8	59	40	108	0	NA	NA	21	0	NA	65	16	78	NA	NA	119	0	9	1	1	91	31	12	15	6	27	13	1	7	19	23	43	0	11	0	18	10	7	9	0	4	34	4	5	2	3	2	12	0	0	3	2	2
ENSMUSG00000086367	38	20	0	0	14	14	24	0	NA	NA	6	0	NA	13	7	22	NA	NA	47	0	8	0	0	28	16	2	12	7	38	2	1	0	9	2	11	3	0	0	3	2	10	1	0	0	5	2	2	2	1	3	4	0	0	9	1	2
ENSMUSG00000081674	2	0	0	0	1	1	76	0	NA	NA	10	0	NA	1	0	1	NA	NA	2	0	1	0	0	1	1	0	0	0	0	1	0	0	1	0	3	0	0	0	0	1	39	0	0	0	1	0	0	0	0	0	0	0	0	1	0	0
ENSMUSG00000102817	591	261	0	202	191	495	477	2	NA	NA	12	0	NA	131	305	1256	NA	NA	681	0	3	0	0	577	264	2	118	3	10	6	1	24	6	9	541	1	3	0	8	373	8	50	0	1	280	0	3	6	7	4	169	0	0	61	2	0
ENSMUSG00000101571	2	2	0	0	0	0	1	0	NA	NA	0	0	NA	3	0	3	NA	NA	1	0	0	0	0	1	0	0	1	0	1	1	0	0	0	0	0	0	0	0	0	0	2	0	0	0	0	0	2	0	0	0	2	0	0	0	0	0
ENSMUSG00000090637	6	2	0	0	4	0	4	0	NA	NA	1	0	NA	3	1	6	NA	NA	166	0	0	0	0	0	1	0	0	0	0	0	0	0	0	0	3	0	0	0	0	1	0	0	0	0	2	0	43	0	1	0	0	0	0	0	0	0
ENSMUSG00000113861	169	2	0	1	5	9	8	0	NA	NA	0	0	NA	7	0	10	NA	NA	18	0	1	0	0	18	26	0	61	1	3	1	2	0	1	4	11	0	0	0	2	0	0	1	0	2	3	4	0	3	0	58	0	0	0	1	0	0
ENSMUSG00000046334	37	1	0	0	5	6	240	0	NA	NA	39	0	NA	11	1	12	NA	NA	42	0	229	0	0	7	2	0	0	0	1	0	1	0	5	3	4	0	0	0	2	3	0	0	0	2	1	0	0	2	1	2	3	0	0	1	0	0
ENSMUSG00000104295	1607	1188	0	209	715	613	799	0	NA	NA	199	0	NA	559	82	1982	NA	NA	1635	9	377	1	9	895	504	190	311	128	637	168	56	98	712	119	787	38	80	2	5	280	315	195	52	47	464	6	291	240	38	111	133	32	0	61	68	10
ENSMUSG00000101986	21	5	0	0	16	12	18	1	NA	NA	4	0	NA	10	3	17	NA	NA	23	0	0	0	1	1	3	1	3	0	2	1	0	1	3	2	31	0	2	0	0	0	0	0	0	0	1	0	2	1	2	3	1	0	0	4	3	0
ENSMUSG00000110415	3	0	0	0	1	3	5	0	NA	NA	4	0	NA	3	0	2	NA	NA	0	0	0	0	0	0	1	1	1	1	0	0	0	0	0	0	0	0	1	0	0	0	0	0	0	0	0	0	2	0	0	0	0	0	0	0	0	0
ENSMUSG00000105879	109	41	0	2	80	58	185	5	NA	NA	61	1	NA	88	8	105	NA	NA	113	6	15	0	14	75	39	16	47	14	49	13	1	3	87	26	82	17	1	0	18	24	15	24	2	10	38	5	14	13	8	13	29	4	0	13	2	2
ENSMUSG00000092073	16	6	0	0	2	2	12	0	NA	NA	1	0	NA	2	0	7	NA	NA	15	1	1	0	0	0	3	1	2	1	1	2	0	0	2	1	3	0	1	0	0	0	3	0	0	0	2	0	1	0	1	1	3	0	0	0	0	0
ENSMUSG00000048949	1422	445	0	72	924	817	1398	17	NA	NA	469	13	NA	820	92	1530	NA	NA	1398	15	133	0	21	708	453	113	141	40	319	88	13	91	305	155	683	58	34	0	80	169	185	145	18	30	216	44	117	163	17	16	153	12	0	153	34	30
ENSMUSG00000081146	0	0	0	0	0	2	3	0	NA	NA	0	0	NA	0	0	0	NA	NA	0	0	1	0	0	0	0	0	0	0	0	0	0	0	0	0	43	0	0	0	0	0	0	0	0	0	0	0	0	0	1	1	0	0	0	0	1	0
ENSMUSG00000102715	34	21	0	3	29	12	572	348	NA	NA	4	0	NA	9314	319	143	NA	NA	32	0	2	0	1	8	11	3	7	2	13	2	1	1	6	6	6	2	2	0	3	6	281	1	0	0	3	0	19	0	4	83	0	0	207	5	6	0
ENSMUSG00000107951	693	270	0	44	571	505	1091	12	NA	NA	238	11	NA	496	41	491	NA	NA	357	4	25	0	8	814	438	167	290	74	419	105	39	57	476	390	565	145	106	3	188	170	152	87	44	66	318	95	140	118	39	51	137	5	0	43	17	11
ENSMUSG00000091577	846	549	0	0	1623	753	3119	0	NA	NA	1285	0	NA	602	371	1039	NA	NA	1083	0	240	0	0	2	15	0	6	1	3	0	1	0	3	0	2	0	0	0	1	2	1	0	0	1	304	0	20	93	464	79	359	0	0	10	21	0
ENSMUSG00000109827	218	76	0	1	111	68	157	0	NA	NA	2	0	NA	561	0	106	NA	NA	868	0	4	0	0	6	2	0	3	1	6	134	0	0	4	1	3	20	1	1	0	0	3	0	76	0	2	1	0	0	0	2	0	0	0	19	0	0
ENSMUSG00000095465	1	0	0	0	0	1	0	0	NA	NA	1	0	NA	1	0	2	NA	NA	2	0	2	0	0	1	0	0	0	0	1	0	0	0	0	1	1	0	0	0	0	0	0	0	0	0	1	0	0	0	0	0	0	0	0	0	0	0
ENSMUSG00000095599	0	1	0	0	5	2	3	0	NA	NA	0	0	NA	0	0	3	NA	NA	0	0	0	0	0	2	0	0	1	0	4	0	0	1	0	0	0	0	0	0	0	0	0	0	0	0	0	0	0	1	0	0	1	0	0	0	0	0
ENSMUSG00000098163	0	1	0	0	0	0	0	0	NA	NA	0	0	NA	1	0	0	NA	NA	0	0	0	0	0	0	0	0	0	0	0	0	0	0	0	0	0	0	0	0	0	1	0	0	0	0	0	0	0	0	0	0	0	0	0	0	0	0
ENSMUSG00000112145	14	3	0	0	43	8	12	0	NA	NA	5	0	NA	12	2	19	NA	NA	12	0	1	0	0	22	12	3	3	4	56	0	0	1	4	2	4	0	2	0	0	1	1	0	0	0	2	0	0	2	1	0	2	0	1	0	0	1
ENSMUSG00000095964	1	0	0	0	0	1	0	0	NA	NA	0	0	NA	0	0	0	NA	NA	1	0	0	0	0	0	0	0	0	0	1	0	0	0	0	0	0	0	0	0	0	0	0	0	0	0	0	0	0	0	0	0	0	0	0	0	0	0
ENSMUSG00000083019	94	51	0	1	26	23	84	1	NA	NA	10	0	NA	27	3	19	NA	NA	178	0	1	0	0	40	20	7	12	6	17	6	4	2	8	10	26	4	0	1	6	8	4	3	3	3	12	3	8	7	1	3	28	0	0	3	0	0
ENSMUSG00000096647	406	159	0	100	171	432	921	3	NA	NA	229	0	NA	224	8	465	NA	NA	405	0	22	2	7	878	460	305	504	242	443	65	3	148	287	753	655	310	23	4	38	42	126	79	58	31	168	23	130	120	113	147	95	15	0	42	7	3
ENSMUSG00000097746	3149	1159	0	155	2233	788	4477	0	NA	NA	1314	0	NA	3369	409	3632	NA	NA	4481	83	497	0	179	1309	902	70	648	143	1331	197	2	13	56	415	1484	1	6	0	760	721	186	0	8	243	1052	1	156	88	108	3	490	0	0	871	183	27
ENSMUSG00000086926	9	3	0	0	17	12	27	25	NA	NA	5	0	NA	6	0	6	NA	NA	10	0	0	0	1	3	3	0	0	0	2	0	0	0	0	0	5	2	0	0	0	0	1	1	0	0	2	0	5	4	0	3	122	0	0	3	1	1
ENSMUSG00000107852	4	3	0	0	12	0	5	0	NA	NA	2	0	NA	0	1	2	NA	NA	3	0	0	0	0	4	3	0	2	0	0	0	0	0	1	1	1	0	1	0	0	2	0	0	0	0	1	0	1	0	0	0	1	0	0	0	0	0
ENSMUSG00000096119	0	0	0	0	1	1	4	0	NA	NA	0	0	NA	0	0	2	NA	NA	1	0	2	0	0	0	0	0	0	0	0	0	0	0	0	0	1	0	0	0	0	0	0	1	0	0	0	0	0	0	0	0	0	0	0	0	1	0
ENSMUSG00000108816	0	0	0	0	0	0	0	0	NA	NA	0	0	NA	0	0	0	NA	NA	0	0	0	0	0	0	0	0	0	0	0	0	0	0	0	0	0	0	0	0	0	0	0	0	0	0	0	0	0	0	0	0	0	0	0	0	0	0
ENSMUSG00000082996	189	66	0	1	199	5	24	0	NA	NA	4	102	NA	8	1	95	NA	NA	245	1	68	0	0	211	14	2	218	2	8	0	1	0	178	2	23	0	0	0	124	1	1	1	0	0	191	9	0	0	0	1	1	0	0	0	1	30
ENSMUSG00000109135	0	0	0	0	1	1	3	0	NA	NA	0	0	NA	0	0	1	NA	NA	1	0	0	0	0	8	1	0	0	0	0	1	0	0	0	0	0	0	0	0	0	0	0	0	0	0	0	0	0	0	0	0	0	0	0	0	0	0
ENSMUSG00000101896	0	0	0	0	0	1	1	0	NA	NA	0	0	NA	1	0	0	NA	NA	1	0	0	0	0	0	0	0	1	0	0	0	0	0	1	0	0	0	0	0	1	0	0	0	0	0	0	2	0	0	0	0	0	0	0	0	0	0
ENSMUSG00000090475	14	8	0	2	6	5	16	1	NA	NA	2	0	NA	10	5	26	NA	NA	7	0	2	0	0	24	19	2	8	2	15	1	0	1	5	12	17	1	2	0	6	2	4	3	0	0	4	4	4	0	1	0	6	0	0	0	0	0
ENSMUSG00000110101	9	3	0	1	3	2	11	0	NA	NA	1	0	NA	7	0	13	NA	NA	4	0	2	0	0	1	1	2	3	0	1	1	0	1	2	1	4	1	0	1	3	1	1	0	0	1	5	2	0	2	0	0	3	0	0	0	1	0
ENSMUSG00000066538	54	4	0	1	1	28	36	0	NA	NA	0	0	NA	16	10	8	NA	NA	73	0	0	0	0	60	0	0	0	3	0	1	0	1	0	0	1	0	27	0	25	0	0	0	0	4	0	0	0	0	29	0	15	0	0	0	0	0
ENSMUSG00000091866	29	16	0	0	13	16	18	1	NA	NA	3	0	NA	21	4	30	NA	NA	33	0	0	0	3	11	24	4	18	1	22	5	0	7	19	14	39	4	1	1	4	5	4	1	0	2	16	0	3	2	0	1	6	0	0	2	1	0
ENSMUSG00000105279	1001	616	0	0	55	530	158	1	NA	NA	160	0	NA	607	0	4846	NA	NA	3613	139	204	0	1	5	2	1	0	0	2	144	0	0	2	6	5	0	0	0	1198	1	1	0	0	1	4	0	1	0	0	0	0	0	0	2133	519	578
ENSMUSG00000107618	4	1	0	0	1	1	3	0	NA	NA	0	0	NA	2	0	2	NA	NA	0	0	0	0	0	10	57	0	1	0	2	0	1	1	2	0	2	0	0	0	0	0	0	0	0	1	2	0	0	0	0	0	1	0	0	0	1	0
ENSMUSG00000080966	57	45	0	6	56	45	137	3	NA	NA	14	0	NA	44	9	63	NA	NA	47	0	9	0	0	67	35	16	28	7	30	13	2	4	26	21	39	14	6	1	7	10	19	10	1	9	31	1	6	6	4	16	10	0	0	7	2	1
ENSMUSG00000107788	160	24	0	0	5	102	26	0	NA	NA	0	0	NA	237	0	277	NA	NA	209	0	53	0	0	23	410	0	36	0	38	74	0	5	2	1	109	0	0	0	0	1	0	0	0	2	109	0	20	5	2	0	0	0	0	5	10	7
ENSMUSG00000079642	0	0	0	0	0	0	0	0	NA	NA	0	0	NA	0	0	0	NA	NA	0	0	0	0	0	0	0	0	0	0	0	0	0	0	0	0	0	0	0	0	0	0	0	0	0	0	0	0	0	0	0	0	0	0	0	0	0	0
ENSMUSG00000081281	8	1	0	0	13	12	7	1	NA	NA	8	0	NA	8	0	15	NA	NA	9	0	3	0	0	12	10	4	6	1	7	0	0	2	8	4	10	2	1	0	1	3	1	0	0	0	4	2	2	1	1	0	1	0	0	0	1	0
ENSMUSG00000081295	17	8	0	4	8	4	19	0	NA	NA	6	0	NA	5	0	10	NA	NA	11	0	4	0	0	11	2	0	4	2	6	0	0	3	4	4	9	0	1	0	0	2	1	1	0	0	6	1	2	1	0	3	1	0	0	1	1	0
ENSMUSG00000084025	0	0	0	0	0	0	1	0	NA	NA	1	0	NA	0	0	1	NA	NA	1	0	0	0	0	3	0	0	61	0	0	0	0	0	0	0	1	0	0	0	0	0	1	0	0	0	0	0	0	0	0	0	1	0	0	0	0	0
ENSMUSG00000097440	5134	1669	0	184	1846	807	3069	21	NA	NA	939	151	NA	1408	74	2171	NA	NA	7017	0	318	0	0	2968	1031	722	257	0	657	432	0	0	275	270	4289	0	547	0	146	1523	452	0	0	0	348	439	507	605	401	129	812	0	1	179	166	75
ENSMUSG00000109991	0	0	0	0	2	0	1	0	NA	NA	0	0	NA	2	0	2	NA	NA	4	0	0	0	1	4	0	0	1	0	1	1	0	0	0	1	0	0	0	0	0	0	0	0	0	0	2	0	0	0	0	0	0	0	0	0	0	0
ENSMUSG00000081703	6	1	0	0	3	1	4	0	NA	NA	1	0	NA	2	0	6	NA	NA	0	0	0	0	0	3	2	0	0	0	3	0	0	1	0	1	2	1	0	0	2	0	1	0	1	0	1	0	2	2	0	0	3	0	0	0	0	0
ENSMUSG00000086925	50	2	0	0	1	3	7	0	NA	NA	3	0	NA	1	1	17	NA	NA	33	0	0	0	0	0	2	0	1	1	1	0	0	0	1	0	0	6	1	0	0	7	0	0	0	0	0	0	0	0	1	0	0	0	0	0	0	0
ENSMUSG00000072660	982	88	0	0	37	2	182	3	NA	NA	0	0	NA	33	0	185	NA	NA	50	4	1	0	1	218	11	0	43	0	3	0	0	0	287	0	131	1	1	0	1	1	47	0	0	0	1	0	147	0	3	84	1	0	0	16	0	0
ENSMUSG00000109050	13	7	1	0	8	7	19	0	NA	NA	5	0	NA	14	1	17	NA	NA	17	0	3	0	1	8	2	1	1	2	5	0	0	2	3	0	8	1	0	0	0	4	3	1	0	0	3	0	1	0	0	4	1	1	0	2	0	0
ENSMUSG00000082245	27	12	0	2	22	20	32	0	NA	NA	10	0	NA	24	10	52	NA	NA	54	0	6	0	1	21	21	6	15	4	16	6	1	1	25	8	21	6	2	0	7	9	10	0	2	4	7	1	4	5	2	3	9	0	0	2	0	0
ENSMUSG00000113015	2	1	0	1	0	2	6	0	NA	NA	7	1	NA	6	2	42	NA	NA	0	0	0	0	0	1	3	0	71	0	1	1	0	0	1	0	5	1	0	0	1	2	1	0	0	0	76	0	1	2	0	0	0	0	0	0	41	0
ENSMUSG00000097123	1049	862	0	13	1296	216	2146	4	NA	NA	418	0	NA	1008	143	2054	NA	NA	1853	0	438	0	147	1914	728	143	963	169	396	124	0	0	213	532	2093	209	391	0	388	90	500	0	221	12	16	12	85	425	137	190	103	0	0	4	4	0
ENSMUSG00000104375	52	91	0	0	91	0	86	0	NA	NA	74	0	NA	333	0	195	NA	NA	419	0	0	0	0	1	0	0	155	0	0	0	0	0	0	0	78	0	0	0	0	113	0	0	0	0	0	0	0	0	0	0	0	0	0	40	0	37
ENSMUSG00000110036	1	0	0	1	2	2	1	0	NA	NA	0	0	NA	1	1	1	NA	NA	3	0	0	0	0	3	1	1	1	3	1	3	1	0	0	2	6	0	0	0	0	0	0	0	0	0	2	0	0	0	0	0	3	0	0	0	0	0
ENSMUSG00000071867	96	6	0	1	24	8	96	1	NA	NA	3	0	NA	50	8	31	NA	NA	82	0	3	0	0	62	7	8	8	2	13	2	5	1	8	6	17	4	0	0	9	151	7	1	0	2	8	1	5	4	2	3	5	0	0	0	2	5
ENSMUSG00000081052	159	7	0	4	9	9	120	0	NA	NA	1	0	NA	355	2	96	NA	NA	113	0	0	0	0	47	18	46	3	1	62	1	0	0	5	6	19	1	4	0	3	4	1	1	1	0	5	3	0	2	0	0	11	0	0	13	0	1
ENSMUSG00000107600	3	5	0	0	3	6	3	0	NA	NA	0	0	NA	4	1	1	NA	NA	4	0	0	0	0	1	1	0	1	0	0	0	0	1	2	3	2	0	0	0	0	2	0	0	0	0	2	1	1	0	0	0	2	0	0	0	0	0
ENSMUSG00000096798	0	0	0	0	0	0	0	0	NA	NA	0	0	NA	0	0	0	NA	NA	0	0	0	0	0	0	0	0	0	0	0	0	0	0	0	0	2	0	0	0	0	0	0	0	0	0	0	0	0	0	0	0	0	0	0	0	0	0
ENSMUSG00000061833	30	2	0	2	11	1	48	0	NA	NA	0	0	NA	0	0	2	NA	NA	2	0	0	0	0	2	2	0	1	0	30	0	0	0	1	1	3	0	0	0	0	0	0	0	0	0	2	0	1	0	0	1	2	0	0	2	0	0
ENSMUSG00000107401	0	0	0	0	0	0	0	0	NA	NA	0	0	NA	0	0	0	NA	NA	0	0	0	0	0	0	0	0	0	0	0	0	0	0	0	0	0	0	0	0	0	0	0	0	0	0	0	0	0	0	0	0	0	0	0	0	0	0
ENSMUSG00000070995	75	0	0	0	0	2	1	0	NA	NA	0	0	NA	0	0	51	NA	NA	1	0	0	0	0	0	0	0	0	0	0	0	0	0	0	0	1	0	0	0	0	0	0	0	0	0	0	0	0	0	0	0	0	0	0	3	0	0
ENSMUSG00000078370	54	37	0	2	46	39	113	2	NA	NA	26	0	NA	45	3	37	NA	NA	37	1	3	0	0	59	41	15	21	8	33	2	9	5	31	26	55	7	5	1	15	8	13	6	3	2	41	11	19	13	6	4	6	1	0	3	0	1
ENSMUSG00000098003	13	4	0	1	9	5	20	0	NA	NA	3	0	NA	7	1	22	NA	NA	12	0	0	0	0	7	6	3	5	0	8	1	3	1	11	3	9	2	0	0	3	0	5	3	0	2	3	1	3	1	0	1	2	0	0	1	1	1
ENSMUSG00000103688	3	1	0	0	1	0	2	0	NA	NA	1	0	NA	2	0	0	NA	NA	4	0	0	0	0	1	1	0	0	0	1	1	0	0	0	0	0	0	0	0	0	0	0	0	0	0	0	0	0	0	0	0	1	0	0	0	0	0
ENSMUSG00000082018	10	6	0	2	9	10	27	0	NA	NA	2	0	NA	6	1	7	NA	NA	11	0	1	0	0	15	5	2	4	0	12	3	1	2	10	4	7	4	0	0	3	2	5	0	1	1	10	2	2	2	1	0	2	0	0	0	0	0
ENSMUSG00000110231	0	0	0	0	7	0	0	0	NA	NA	0	0	NA	0	0	0	NA	NA	0	0	0	0	0	0	0	0	0	0	0	0	0	0	0	0	3	0	0	0	0	0	0	0	0	0	0	0	0	0	0	0	0	0	0	0	0	0
ENSMUSG00000112748	0	0	0	0	0	0	1	0	NA	NA	0	0	NA	0	0	1	NA	NA	3	0	0	0	0	1	1	0	0	0	1	0	0	0	0	0	0	0	0	0	0	0	0	0	0	0	0	0	0	0	0	1	0	0	0	0	0	0
ENSMUSG00000112423	0	1	0	0	0	0	1	0	NA	NA	0	0	NA	12	0	0	NA	NA	1	0	0	0	0	0	0	0	0	0	0	0	0	0	0	0	0	0	0	0	1	0	0	0	0	0	0	0	0	0	0	0	0	0	0	0	0	0
ENSMUSG00000109462	84	37	0	2	117	32	209	0	NA	NA	17	0	NA	77	11	101	NA	NA	149	3	45	0	1	15	9	1	13	8	18	0	0	0	3	2	44	5	1	0	42	19	13	2	0	1	15	1	1	5	11	44	22	0	0	6	6	0
ENSMUSG00000083392	100	48	0	10	51	47	172	2	NA	NA	29	1	NA	64	8	101	NA	NA	97	1	6	0	2	70	41	14	29	11	46	5	7	8	40	23	46	11	9	0	18	18	17	7	7	3	41	14	15	14	10	15	18	0	0	11	5	0
ENSMUSG00000091882	0	0	0	0	0	0	0	0	NA	NA	0	0	NA	0	0	0	NA	NA	0	0	0	0	0	0	0	0	0	0	0	0	0	0	0	0	0	0	0	0	0	0	0	0	0	0	0	0	0	0	0	0	0	0	0	0	0	0
ENSMUSG00000083121	53	33	0	5	77	42	113	0	NA	NA	21	0	NA	52	10	77	NA	NA	69	1	16	0	2	49	36	6	24	3	66	5	0	5	39	17	49	11	4	0	24	22	58	10	1	3	34	7	13	4	6	7	20	0	0	2	2	15
ENSMUSG00000107644	0	0	0	0	0	1	2	0	NA	NA	1	0	NA	0	0	0	NA	NA	1	0	1	0	0	0	0	0	0	0	0	0	0	0	3	0	0	1	0	0	0	1	0	0	0	0	1	0	1	1	0	0	0	0	0	0	0	0
ENSMUSG00000094446	106	6	0	0	3	5	25	0	NA	NA	3	0	NA	16	1	15	NA	NA	10	0	2	0	2	3	6	1	4	0	5	1	0	0	1	2	7	0	2	1	2	4	0	0	0	1	3	1	1	1	1	0	0	0	0	2	0	0
ENSMUSG00000106701	0	0	0	0	0	0	0	0	NA	NA	0	0	NA	0	0	0	NA	NA	0	0	0	0	0	0	0	0	0	0	0	0	0	0	0	0	0	0	0	0	0	0	0	0	0	0	0	0	0	0	0	0	0	0	0	0	0	0
ENSMUSG00000106690	0	0	0	0	0	0	0	0	NA	NA	0	0	NA	0	0	0	NA	NA	0	0	0	0	0	0	0	0	0	0	0	0	0	0	0	0	0	0	0	0	0	0	0	0	0	0	0	0	0	0	0	0	0	0	0	0	0	0
ENSMUSG00000103351	619	233	0	2	277	6	26	0	NA	NA	5	0	NA	249	1	157	NA	NA	31	0	1	0	1	12	3	7	192	2	6	1	1	1	6	7	10	8	1	0	2	4	1	2	2	0	3	2	2	1	3	0	3	0	0	1	1	0
ENSMUSG00000072821	16	5	0	0	1	3	7	0	NA	NA	4	0	NA	8	3	8	NA	NA	9	0	4	0	0	4	3	0	1	0	4	0	0	0	2	3	6	0	0	0	3	3	1	0	0	2	4	0	0	1	1	2	0	0	0	0	1	0
ENSMUSG00000107952	459	87	0	0	10	10	174	0	NA	NA	8	0	NA	235	7	286	NA	NA	605	0	214	0	1	460	119	0	3	0	109	0	0	36	3	5	46	2	1	0	151	79	1	182	0	1	7	2	9	0	0	1	0	0	0	0	4	0
ENSMUSG00000113071	8	1	0	0	2	5	17	0	NA	NA	0	0	NA	1	0	1	NA	NA	18	0	1	0	0	4	4	1	0	0	4	3	0	0	1	1	8	3	1	0	1	2	3	0	0	1	2	0	1	1	2	1	0	0	0	2	0	1
ENSMUSG00000068964	19	7	0	2	25	5	170	0	NA	NA	63	0	NA	119	2	111	NA	NA	70	2	33	0	0	14	9	6	6	2	10	3	0	0	14	3	19	1	1	0	2	12	7	0	1	1	5	1	8	1	3	6	4	0	0	0	0	1
ENSMUSG00000112717	0	0	0	0	1	0	1	0	NA	NA	0	0	NA	0	0	2	NA	NA	3	0	1	0	0	0	1	0	0	0	1	0	0	0	0	0	0	0	0	0	0	0	0	0	0	0	0	0	0	0	0	0	0	0	0	0	0	0
ENSMUSG00000051548	76	107	0	4	48	27	79	0	NA	NA	25	0	NA	45	8	102	NA	NA	76	4	8	0	0	81	26	21	25	2	36	4	3	11	31	20	50	12	1	0	4	3	21	12	6	1	29	10	6	28	0	0	11	0	0	1	0	1
ENSMUSG00000106534	0	0	0	0	1	0	0	0	NA	NA	0	0	NA	0	0	0	NA	NA	8	0	0	0	0	0	0	1	0	0	0	0	0	0	0	0	0	0	0	0	0	0	0	0	0	0	0	0	0	0	0	0	0	0	0	0	0	0
ENSMUSG00000096742	3	2	0	0	0	0	1	1	NA	NA	0	0	NA	0	0	1	NA	NA	1	0	0	0	0	0	0	0	1	0	0	0	0	0	1	0	0	0	0	0	1	0	0	1	0	0	0	0	0	0	0	0	0	0	0	0	0	0
ENSMUSG00000080775	162	65	1	11	167	155	325	6	NA	NA	49	4	NA	109	4	135	NA	NA	103	1	14	0	1	145	95	42	62	13	103	18	7	19	84	91	102	18	21	1	33	22	32	15	8	12	115	15	43	40	15	19	34	1	0	6	6	7
ENSMUSG00000040217	8	2	0	0	1	5	8	0	NA	NA	1	0	NA	3	1	6	NA	NA	67	0	0	0	36	2	0	1	0	0	1	0	0	0	3	1	1	0	1	0	1	0	2	0	0	1	1	2	0	0	0	4	0	0	0	3	0	0
ENSMUSG00000096527	0	0	0	0	0	0	0	0	NA	NA	0	0	NA	0	0	0	NA	NA	0	0	0	0	0	0	0	0	0	0	0	0	0	0	0	0	0	0	0	0	0	0	0	0	0	0	0	0	0	0	0	0	0	0	0	0	0	0
ENSMUSG00000083026	0	0	0	0	0	0	0	0	NA	NA	0	0	NA	0	0	0	NA	NA	0	0	0	0	0	0	0	0	0	0	0	0	0	0	0	0	0	0	0	0	0	1	0	1	0	0	0	0	0	0	0	0	0	0	0	0	0	0
ENSMUSG00000079140	1454	454	0	0	53	268	940	0	NA	NA	174	1	NA	1047	47	1330	NA	NA	1011	0	137	2	262	159	14	4	33	2	18	4	2	15	159	3	269	87	195	0	0	131	7	20	0	0	12	3	20	4	22	234	11	0	0	64	16	51
ENSMUSG00000107950	113	40	0	10	76	86	223	1	NA	NA	34	0	NA	100	4	102	NA	NA	64	0	7	0	1	69	45	23	27	12	48	11	6	12	40	32	83	15	15	3	22	23	13	14	1	8	48	7	24	21	12	10	32	0	0	5	1	0
ENSMUSG00000109690	6	5	0	0	4	5	208	1	NA	NA	0	0	NA	1	0	5	NA	NA	2	0	1	0	0	5	4	1	5	0	5	0	0	0	1	2	2	0	0	0	1	0	2	2	2	0	5	3	0	0	0	2	2	0	0	0	1	0
ENSMUSG00000048621	248	0	0	0	0	0	2	0	NA	NA	0	0	NA	1	1	96	NA	NA	4	0	0	0	0	1	1	0	0	0	0	0	0	0	0	0	1	0	0	0	391	4	0	0	0	0	2	0	0	0	0	1	0	0	0	0	0	0
ENSMUSG00000062962	2	0	0	0	1	1	1	0	NA	NA	0	0	NA	2	0	0	NA	NA	4	0	0	0	0	1	0	0	1	0	0	0	0	0	0	0	1	0	0	0	0	0	0	1	0	0	1	0	0	0	0	0	3	0	0	0	0	0
ENSMUSG00000082675	95	36	0	4	64	57	180	2	NA	NA	25	1	NA	92	5	71	NA	NA	126	4	15	0	5	67	40	15	34	11	62	8	2	6	44	35	74	11	8	0	39	16	16	15	3	5	48	6	10	13	12	13	18	0	0	7	1	0
ENSMUSG00000111427	7	5	0	1	9	9	21	0	NA	NA	5	0	NA	7	1	8	NA	NA	2	0	0	0	0	0	0	1	1	0	3	0	0	0	4	0	6	0	1	0	0	0	0	0	0	0	3	2	0	1	1	1	3	1	0	0	0	0
ENSMUSG00000104623	39	8	0	3	38	35	64	2	NA	NA	9	0	NA	30	4	34	NA	NA	57	0	4	0	2	39	12	5	12	5	21	1	3	1	22	15	37	7	10	0	13	11	12	4	1	2	12	4	4	5	4	5	5	0	0	4	2	1
ENSMUSG00000091905	256	93	1	12	159	140	333	4	NA	NA	65	1	NA	180	27	215	NA	NA	150	0	15	0	6	108	55	39	46	26	98	17	8	15	96	52	97	23	15	0	77	34	29	16	16	13	66	17	38	20	24	25	56	2	0	18	2	5
ENSMUSG00000089640	572	398	0	0	363	160	943	1	NA	NA	148	0	NA	831	160	708	NA	NA	797	0	32	0	1	352	218	144	207	1	355	100	49	38	134	8	123	167	99	0	5	213	49	3	28	1	98	46	3	76	117	35	124	0	0	173	60	0
ENSMUSG00000093548	133	141	0	2	22	17	41	1	NA	NA	9	0	NA	52	2	84	NA	NA	18	0	3	0	1	58	11	9	6	21	32	2	0	3	12	17	33	6	0	0	6	5	2	6	1	2	9	1	4	3	2	2	4	0	0	1	0	0
ENSMUSG00000096344	49	0	0	0	0	0	106	0	NA	NA	0	0	NA	0	0	4	NA	NA	17	0	0	0	0	197	119	0	20	0	0	0	0	0	0	0	37	0	0	0	0	0	21	0	0	0	0	0	6	0	0	0	0	0	0	0	0	0
ENSMUSG00000097308	1245	203	0	125	496	349	590	0	NA	NA	163	0	NA	560	5	292	NA	NA	471	0	147	0	0	336	202	1	212	0	311	21	0	0	201	0	75	0	0	0	0	0	48	147	0	0	56	267	71	91	2	161	2	0	46	21	22	0
ENSMUSG00000083820	35	14	0	21	56	30	107	2	NA	NA	14	0	NA	46	0	52	NA	NA	42	0	4	0	0	56	58	13	35	5	20	3	2	6	17	14	34	6	10	0	8	7	10	6	0	1	46	3	7	6	3	3	8	0	0	4	1	2
ENSMUSG00000083520	6	4	0	2	3	2	7	0	NA	NA	4	0	NA	6	1	5	NA	NA	9	0	0	0	0	0	2	3	2	0	0	0	0	0	4	1	2	0	0	0	1	2	0	0	0	0	1	0	0	1	0	0	0	0	0	0	0	1
ENSMUSG00000072407	52	22	0	5	56	53	139	2	NA	NA	30	0	NA	68	4	105	NA	NA	74	0	8	0	2	112	52	13	33	1	30	5	10	12	18	21	71	8	12	0	19	9	15	4	3	5	34	2	9	5	13	6	16	2	1	3	3	6
ENSMUSG00000107921	8	5	0	0	7	5	19	0	NA	NA	0	0	NA	9	1	19	NA	NA	11	0	0	0	0	14	7	1	2	2	3	0	0	2	3	4	9	2	0	1	3	3	2	3	1	0	5	5	2	0	2	2	4	0	0	1	0	0
ENSMUSG00000086174	12	32	0	2	14	10	26	0	NA	NA	8	0	NA	10	1	135	NA	NA	7	0	0	0	0	13	9	8	4	0	15	0	0	3	7	6	12	1	1	0	4	1	2	0	0	1	19	2	2	2	0	1	6	0	0	0	0	0
ENSMUSG00000109266	3	2	0	0	4	11	4	0	NA	NA	0	0	NA	3	0	4	NA	NA	1	0	1	0	0	1	1	0	0	0	1	0	0	0	0	2	1	1	0	0	0	1	1	1	0	0	0	0	0	0	0	0	0	0	0	0	0	0
ENSMUSG00000081555	0	0	0	0	0	0	0	0	NA	NA	0	0	NA	0	0	0	NA	NA	0	0	0	0	0	0	0	0	0	0	0	0	0	0	0	0	0	0	0	0	0	0	0	0	0	0	0	0	0	0	0	0	0	0	0	0	0	0
ENSMUSG00000044757	45	16	0	1	37	27	39	0	NA	NA	6	0	NA	25	2	56	NA	NA	37	0	2	0	0	14	7	4	2	1	10	0	1	0	9	4	27	1	0	1	21	3	2	1	2	1	5	4	4	2	2	5	4	0	0	4	0	0
ENSMUSG00000061330	0	0	0	0	1	0	1	0	NA	NA	0	0	NA	2	0	0	NA	NA	1	0	0	0	0	0	0	0	0	0	0	0	0	0	1	0	0	0	0	0	1	0	0	0	0	1	0	0	0	0	0	0	0	0	0	0	1	0
ENSMUSG00000105779	21	7	0	1	11	10	38	0	NA	NA	5	0	NA	18	2	32	NA	NA	23	0	2	0	0	15	7	5	11	2	11	1	1	3	6	1	19	3	3	0	8	4	1	1	0	2	6	1	0	3	2	6	3	1	0	1	0	0
ENSMUSG00000082085	6	11	0	1	9	9	10	0	NA	NA	3	0	NA	4	1	3	NA	NA	5	0	1	0	0	11	5	3	3	0	4	1	0	0	2	3	6	1	1	0	0	3	0	0	2	0	4	0	1	2	0	0	2	0	0	2	0	0
ENSMUSG00000107824	23	5	0	2	19	15	22	1	NA	NA	6	0	NA	17	1	13	NA	NA	14	0	3	0	0	10	8	2	5	1	11	3	0	0	4	1	15	4	0	0	2	6	2	3	0	0	6	1	1	2	1	4	2	0	0	1	0	0
ENSMUSG00000080836	79	24	0	5	64	56	156	1	NA	NA	26	3	NA	65	11	58	NA	NA	64	4	9	0	4	133	58	18	39	12	46	0	15	6	60	37	88	18	11	2	24	19	10	7	1	5	44	10	11	14	6	6	11	1	0	16	6	2
ENSMUSG00000100141	4	1	0	0	4	3	74	0	NA	NA	0	0	NA	1	62	8	NA	NA	19	0	0	0	0	0	1	0	2	0	1	0	0	0	2	0	0	0	0	0	0	0	0	0	0	0	1	0	3	0	1	19	50	0	0	0	33	0
ENSMUSG00000080915	0	0	0	0	0	0	0	0	NA	NA	0	0	NA	0	0	0	NA	NA	1	0	0	0	0	0	1	0	0	0	0	0	0	0	0	0	0	0	0	0	0	0	0	0	0	0	0	0	0	0	0	0	1	0	0	0	0	0
ENSMUSG00000083908	3	0	0	0	0	1	2	0	NA	NA	2	0	NA	0	0	4	NA	NA	4	0	0	0	0	0	1	0	0	0	0	0	0	0	0	0	1	1	0	0	0	0	0	0	0	0	0	0	0	0	0	0	0	0	0	0	0	0
ENSMUSG00000106930	77	10	0	0	5	148	37	0	NA	NA	3	0	NA	10	1	17	NA	NA	123	1	2	0	1	7	7	1	2	1	5	0	1	0	5	4	12	1	6	0	3	2	0	1	0	1	2	1	1	0	0	1	2	0	0	4	1	0
ENSMUSG00000084166	18	7	0	5	7	6	34	0	NA	NA	2	0	NA	51	0	39	NA	NA	78	0	2	0	0	11	11	1	0	5	4	1	0	0	12	5	45	1	3	0	1	3	18	0	1	0	18	0	0	3	5	0	89	0	0	1	0	0
ENSMUSG00000091422	0	0	0	0	0	0	0	0	NA	NA	0	0	NA	0	0	0	NA	NA	0	0	0	0	0	0	0	0	0	0	0	0	0	0	0	0	0	0	0	0	0	0	0	0	0	0	0	0	0	0	0	0	0	0	0	0	0	0
ENSMUSG00000053740	61	26	0	1	229	56	169	3	NA	NA	28	0	NA	72	6	88	NA	NA	83	0	12	0	2	68	70	25	27	24	53	1	5	6	36	55	60	18	2	0	11	9	15	11	1	4	27	5	9	1	11	9	16	4	0	19	1	0
ENSMUSG00000109897	18	5	0	1	14	14	36	0	NA	NA	3	0	NA	10	0	17	NA	NA	14	0	2	0	1	15	10	1	9	1	8	0	0	1	10	5	6	0	5	0	1	5	2	0	0	1	1	0	2	1	0	0	1	0	0	1	0	0
ENSMUSG00000091903	0	0	0	0	0	0	0	0	NA	NA	0	0	NA	0	0	0	NA	NA	0	0	0	0	0	0	0	0	0	0	0	0	0	0	0	0	0	0	0	0	0	0	0	0	0	0	0	0	0	0	0	0	0	0	0	0	0	0
ENSMUSG00000080965	0	0	0	0	2	0	1	0	NA	NA	0	0	NA	3	0	1	NA	NA	1	0	0	0	0	0	0	0	0	0	0	0	0	0	1	0	0	1	0	0	0	1	0	0	0	0	0	0	0	0	0	1	1	0	0	0	0	0
ENSMUSG00000058590	0	0	0	0	1	0	1	1	NA	NA	0	0	NA	2	0	0	NA	NA	0	0	0	0	0	3	1	0	1	0	1	0	0	1	0	0	2	1	0	0	1	0	0	1	0	0	0	0	0	0	0	1	0	0	0	0	0	0
ENSMUSG00000098231	4	4	0	1	5	3	14	0	NA	NA	4	0	NA	7	0	7	NA	NA	4	0	1	0	0	9	5	2	3	0	2	0	1	1	6	4	7	1	0	0	0	0	0	1	0	0	6	0	0	1	0	1	1	0	0	1	0	0
ENSMUSG00000094036	0	0	0	0	0	0	0	0	NA	NA	0	0	NA	0	0	0	NA	NA	0	0	0	0	0	0	0	0	0	0	0	0	0	0	0	0	0	0	0	0	0	0	0	0	0	0	0	0	0	0	0	0	0	0	0	0	0	0
ENSMUSG00000091580	201	124	0	31	334	102	319	3	NA	NA	38	0	NA	165	15	227	NA	NA	105	1	14	0	1	176	70	20	60	25	169	14	6	6	112	110	156	25	13	6	34	42	29	11	34	12	71	20	28	11	8	9	51	0	0	9	3	22
ENSMUSG00000107348	0	0	0	0	0	0	0	0	NA	NA	0	0	NA	0	0	0	NA	NA	0	0	0	0	0	0	0	0	0	0	0	0	0	0	0	0	0	0	0	0	0	0	0	0	0	0	0	0	0	0	0	0	0	0	0	0	0	0
ENSMUSG00000095597	160	64	2	14	164	104	358	1	NA	NA	71	0	NA	190	26	276	NA	NA	218	5	52	0	15	174	98	31	101	35	144	21	6	17	62	56	169	36	4	1	72	48	42	5	5	4	84	7	21	34	6	13	37	3	1	21	2	4
ENSMUSG00000100261	58	35	0	1	29	23	48	1	NA	NA	6	0	NA	24	6	51	NA	NA	62	0	11	0	4	29	19	9	8	6	25	2	1	2	5	4	21	4	0	0	9	8	6	3	1	8	9	3	5	3	6	1	10	0	0	4	2	0
ENSMUSG00000114023	41	17	0	4	24	35	93	1	NA	NA	18	0	NA	57	6	51	NA	NA	40	0	4	0	1	35	13	3	13	7	30	5	2	4	11	19	26	10	1	0	12	10	8	3	0	2	16	0	9	2	7	7	8	1	1	5	0	2
ENSMUSG00000111877	66	21	0	2	62	41	138	1	NA	NA	26	0	NA	69	7	88	NA	NA	68	2	10	0	0	82	81	23	19	16	57	8	1	5	52	27	111	9	5	1	35	20	13	5	7	16	27	7	14	19	17	7	16	0	0	15	0	1
ENSMUSG00000074868	4	11	0	0	7	2	6	0	NA	NA	0	0	NA	20	0	4	NA	NA	95	0	0	0	0	1	0	1	0	0	0	0	0	0	0	1	72	0	1	0	2	0	0	1	1	0	2	0	0	0	0	0	0	0	0	0	0	0
ENSMUSG00000064016	113	202	0	0	335	3	278	0	NA	NA	1	0	NA	822	0	218	NA	NA	266	1	1	0	0	143	2	2	0	0	2	0	0	0	0	2	241	0	1	1	1	0	0	0	147	0	3	0	0	1	1	0	0	0	0	1083	1	0
ENSMUSG00000082894	2	3	0	0	1	1	5	0	NA	NA	1	0	NA	0	1	1	NA	NA	89	0	0	0	0	1	1	0	0	0	0	0	0	1	0	0	1	1	0	0	0	0	0	1	0	0	1	0	0	0	0	0	1	0	0	1	0	0
ENSMUSG00000087153	6848	2768	0	232	3395	2381	7312	136	NA	NA	1294	12	NA	5301	753	7823	NA	NA	9441	80	1128	0	207	4132	2087	855	1798	424	2842	479	240	284	1292	966	4058	686	363	80	632	895	1154	408	205	209	847	111	419	406	423	574	749	17	6	734	220	73
ENSMUSG00000089999	271	89	0	2	172	166	363	1	NA	NA	65	2	NA	206	22	215	NA	NA	292	3	20	0	9	127	62	27	52	19	80	23	9	18	85	60	205	27	23	9	55	42	43	14	7	14	68	20	22	22	32	15	58	1	0	9	7	2
ENSMUSG00000094215	2	0	0	0	3	0	1	0	NA	NA	1	0	NA	1	0	0	NA	NA	0	0	0	0	0	0	0	0	0	0	0	0	0	0	0	0	0	0	0	0	0	0	0	0	0	0	0	0	0	0	0	0	0	0	0	0	0	0
ENSMUSG00000083923	0	0	0	0	0	0	0	0	NA	NA	0	0	NA	0	0	0	NA	NA	0	0	0	0	0	0	0	0	0	0	0	0	0	0	0	0	0	0	0	0	0	0	0	0	0	0	0	0	0	0	0	0	0	0	0	0	0	0
ENSMUSG00000090021	140	66	0	6	91	87	212	2	NA	NA	28	0	NA	137	20	291	NA	NA	176	1	18	0	5	48	39	25	22	8	53	6	2	6	18	14	78	17	7	1	18	17	13	2	1	3	41	5	19	18	26	22	29	0	0	23	9	6
ENSMUSG00000112424	13	48	0	0	5	6	11	0	NA	NA	0	0	NA	3	2	7	NA	NA	12	0	0	0	1	4	4	0	3	2	2	0	0	1	4	3	11	1	0	0	1	0	0	0	0	0	2	0	0	175	1	0	1	0	0	1	1	0
ENSMUSG00000063885	141	2	0	0	7	11	26	0	NA	NA	3	0	NA	3	0	5	NA	NA	9	0	2	0	0	16	5	0	6	0	6	0	1	0	5	5	59	1	1	0	1	3	0	1	0	0	5	4	3	1	2	1	2	0	0	40	0	1
ENSMUSG00000084324	5	0	0	0	6	2	12	0	NA	NA	2	0	NA	4	0	6	NA	NA	13	0	0	0	0	2	1	0	1	0	1	0	0	0	5	0	2	0	1	0	1	1	0	0	0	2	3	0	2	0	1	0	0	0	0	0	0	0
ENSMUSG00000099998	161	57	0	6	150	179	155	3	NA	NA	26	0	NA	65	10	147	NA	NA	265	2	4	0	5	59	41	14	7	1	30	7	3	0	22	45	60	9	2	0	12	14	12	6	6	1	79	1	11	6	9	6	4	1	0	14	3	5
ENSMUSG00000095718	0	0	0	0	0	0	0	0	NA	NA	0	0	NA	0	0	0	NA	NA	0	0	0	0	0	0	0	0	0	0	0	0	0	0	0	0	0	0	0	0	0	0	0	0	0	0	0	0	0	0	0	0	0	0	0	0	0	0
ENSMUSG00000109760	0	1	0	0	4	1	1	0	NA	NA	0	0	NA	2	0	49	NA	NA	2	0	0	0	0	4	3	0	0	0	1	0	0	0	0	1	39	0	0	0	1	0	2	0	0	0	0	0	0	0	0	0	0	0	0	0	0	0
ENSMUSG00000070522	236	227	0	14	219	84	483	0	NA	NA	192	0	NA	236	44	341	NA	NA	206	0	53	0	0	501	325	83	202	88	73	25	13	7	59	29	116	0	1	1	16	9	5	77	1	5	59	0	59	1	66	4	19	8	0	65	0	1
ENSMUSG00000105949	3	1	0	0	0	1	5	0	NA	NA	0	0	NA	0	0	1	NA	NA	1	0	0	0	0	2	1	0	1	0	0	0	0	0	0	1	1	0	0	0	0	1	0	1	0	0	0	0	0	0	0	0	0	0	0	0	0	0
ENSMUSG00000082420	2157	978	0	0	19	277	323	86	NA	NA	52	0	NA	894	246	890	NA	NA	1656	0	569	0	1	3389	1566	236	729	388	1080	537	0	862	1086	580	1831	289	6	0	669	348	244	187	2	60	391	208	10	193	260	3	104	0	0	131	17	2
ENSMUSG00000109201	0	0	0	0	0	0	1	0	NA	NA	0	0	NA	0	0	0	NA	NA	0	0	0	0	0	0	0	0	0	0	0	0	0	0	0	0	0	0	0	0	0	0	0	0	0	0	0	1	0	0	0	0	0	0	0	0	0	0
ENSMUSG00000104862	9	2	0	0	10	2	10	0	NA	NA	3	0	NA	7	0	3	NA	NA	5	0	0	0	0	5	1	3	2	1	1	1	1	1	3	1	6	1	1	0	2	2	1	1	2	2	3	0	1	1	1	1	2	0	0	0	0	0
ENSMUSG00000106373	15	10	0	2	11	9	16	0	NA	NA	3	0	NA	10	2	9	NA	NA	22	1	2	0	0	6	6	1	4	1	6	3	1	0	3	0	5	1	0	0	1	2	4	0	0	1	3	0	0	1	4	2	2	0	0	3	1	0
ENSMUSG00000110177	21	6	0	0	15	6	23	1	NA	NA	5	1	NA	9	1	18	NA	NA	25	0	3	0	0	8	11	1	3	2	7	4	0	0	3	1	8	1	0	1	2	0	3	0	0	6	4	0	2	0	3	4	1	2	1	1	1	1
ENSMUSG00000104043	1236	872	0	0	308	263	1161	11	NA	NA	209	0	NA	890	251	1091	NA	NA	1478	1	83	0	0	531	665	0	96	0	1117	122	0	118	306	86	570	65	171	0	417	0	41	12	0	0	230	0	22	65	0	296	307	0	0	38	13	0
ENSMUSG00000083683	0	0	0	0	0	0	0	0	NA	NA	0	0	NA	0	0	0	NA	NA	0	0	0	0	0	0	0	0	0	0	0	0	0	0	0	0	0	0	0	0	0	0	0	0	0	0	0	0	0	0	0	0	0	0	0	0	0	0
ENSMUSG00000085172	857	391	1	18	450	762	1044	1	NA	NA	65	3	NA	392	46	550	NA	NA	1197	0	118	1	157	441	297	39	78	176	125	15	9	20	109	71	424	48	30	0	215	193	37	22	11	15	163	62	24	23	44	218	61	0	0	119	6	7
ENSMUSG00000106135	0	3	0	0	10	4	8	0	NA	NA	1	0	NA	3	0	9	NA	NA	3	0	1	0	1	9	1	0	3	1	1	0	0	1	1	2	9	0	2	0	2	0	0	1	0	0	3	1	2	0	0	0	0	0	0	0	0	1
ENSMUSG00000111118	123	157	0	27	114	33	271	0	NA	NA	77	0	NA	38	0	422	NA	NA	163	0	26	0	36	0	83	10	65	73	125	4	0	0	63	106	15	60	0	0	122	0	54	51	0	0	75	0	20	0	0	0	27	0	0	0	0	15
ENSMUSG00000103369	5	4	0	0	0	1	1	0	NA	NA	3	0	NA	0	1	4	NA	NA	3	0	0	0	0	2	1	0	2	0	1	0	0	0	0	0	3	5	0	0	1	0	0	2	0	0	0	0	1	0	1	2	0	0	0	2	0	0
ENSMUSG00000091549	19	4	0	3	14	14	49	1	NA	NA	6	1	NA	30	95	161	NA	NA	90	0	0	0	0	414	40	5	7	2	16	5	3	0	8	10	413	4	3	0	8	5	7	2	1	161	16	3	2	1	2	3	6	0	0	0	1	1
ENSMUSG00000099617	0	1	0	1	0	3	1	0	NA	NA	1	0	NA	0	0	0	NA	NA	1	0	0	0	0	0	0	0	0	0	0	0	0	0	0	0	1	0	0	0	1	0	0	0	0	0	0	0	0	0	0	0	0	0	0	0	0	0
ENSMUSG00000113963	1	1	0	0	0	4	3	0	NA	NA	1	0	NA	0	1	5	NA	NA	3	0	1	0	0	0	1	2	0	0	2	0	0	1	0	0	1	0	0	0	2	1	0	0	0	0	1	0	2	1	0	0	1	0	0	0	0	1
ENSMUSG00000103700	0	0	0	0	139	0	117	0	NA	NA	0	0	NA	55	0	0	NA	NA	0	0	0	0	0	0	0	0	0	0	0	0	0	0	0	0	0	0	0	0	0	0	0	0	0	0	0	0	0	0	0	0	0	0	0	0	0	0
ENSMUSG00000103499	43	18	0	1	30	10	50	0	NA	NA	6	0	NA	27	3	32	NA	NA	43	0	6	0	3	14	11	5	11	5	16	3	1	3	7	5	16	0	0	0	7	2	2	1	0	3	8	0	3	2	1	1	2	0	0	5	1	0
ENSMUSG00000107660	137	260	0	0	173	92	372	0	NA	NA	3	0	NA	700	29	153	NA	NA	172	0	6	0	0	2	0	0	2	0	0	0	0	2	190	0	18	0	13	0	0	1	6	0	0	0	7	1	14	1	0	0	1	0	0	71	0	10
ENSMUSG00000104913	320	141	0	30	287	196	668	3	NA	NA	128	5	NA	264	23	266	NA	NA	316	0	21	2	4	495	279	85	150	37	259	40	51	28	166	142	278	48	36	5	92	69	82	32	17	25	269	44	67	54	30	29	86	2	0	29	6	13
ENSMUSG00000113715	0	0	0	0	1	0	0	0	NA	NA	0	0	NA	0	0	0	NA	NA	1	0	0	0	0	0	0	0	0	0	0	1	0	0	1	0	1	0	0	0	1	0	0	0	0	0	1	1	0	0	0	0	0	0	0	0	0	0
ENSMUSG00000051255	921	353	0	51	999	654	1745	1	NA	NA	336	7	NA	1010	119	1170	NA	NA	1226	0	95	0	5	943	735	207	363	95	492	81	113	83	635	447	1078	192	51	32	210	248	262	59	76	80	438	53	186	118	109	80	366	2	0	44	42	16
ENSMUSG00000060879	11	3	0	0	3	1	8	0	NA	NA	3	0	NA	0	0	3	NA	NA	3	0	2	0	0	2	2	1	2	2	4	1	0	0	109	2	8	1	0	0	0	2	1	0	0	0	4	0	0	0	1	109	0	66	0	1	0	1
ENSMUSG00000079224	685	303	0	67	767	435	1240	4	NA	NA	218	6	NA	570	71	823	NA	NA	761	10	102	0	17	597	286	96	290	90	380	87	27	54	402	184	630	101	73	6	179	272	198	117	98	35	260	31	98	27	95	108	144	5	2	75	23	12
ENSMUSG00000113918	2036	1408	164	116	1029	310	2276	115	NA	NA	538	1	NA	3302	799	1974	NA	NA	8240	8	1109	121	27	885	377	445	914	1165	1387	838	257	0	1334	470	2322	0	125	11	980	951	424	194	26	110	461	0	151	0	372	81	206	0	0	60	167	44
ENSMUSG00000108383	0	0	0	0	0	0	1	0	NA	NA	0	0	NA	0	0	0	NA	NA	1	0	0	0	0	1	0	0	0	0	1	0	0	0	0	0	0	0	0	0	0	0	0	0	0	0	0	0	0	0	0	0	0	0	0	0	0	0
ENSMUSG00000082002	91	12	0	1	14	75	13	1	NA	NA	89	0	NA	3	27	24	NA	NA	196	0	0	0	1	76	61	1	21	2	12	17	0	1	2	98	6	1	0	0	2	0	22	0	0	3	5	2	1	2	0	0	2	0	0	0	1	4
ENSMUSG00000083248	0	0	0	0	0	0	0	0	NA	NA	0	0	NA	0	0	0	NA	NA	0	0	0	0	0	0	0	0	0	0	0	0	0	0	0	0	0	0	0	0	0	0	0	0	0	0	0	0	0	0	0	0	0	0	0	0	0	0
ENSMUSG00000113496	0	25	0	0	0	0	0	0	NA	NA	0	0	NA	0	0	0	NA	NA	0	0	0	0	0	0	0	0	0	0	0	0	0	0	0	0	0	0	0	0	0	0	0	0	0	0	0	0	0	0	0	0	0	0	0	0	0	0
ENSMUSG00000090544	9	5	0	0	13	6	16	1	NA	NA	6	0	NA	9	1	11	NA	NA	10	1	0	0	0	8	4	0	6	2	3	1	0	0	2	0	11	1	1	0	3	3	1	2	1	1	12	1	2	2	0	1	2	0	0	1	0	0
ENSMUSG00000057223	82	8	0	0	3	32	79	0	NA	NA	2	0	NA	16	1	17	NA	NA	74	0	0	0	0	5	2	4	9	2	1	3	0	1	10	5	9	3	0	0	7	2	2	0	0	1	2	1	32	0	1	6	3	0	0	0	47	0
ENSMUSG00000109565	209	57	0	4	82	31	104	0	NA	NA	39	1	NA	115	71	219	NA	NA	179	3	25	0	0	62	53	9	10	1	46	9	5	3	21	154	55	6	0	1	72	28	44	1	0	1	5	6	8	4	44	64	5	0	0	21	14	0
ENSMUSG00000083169	16	9	0	1	11	0	14	0	NA	NA	10	0	NA	14	1	19	NA	NA	30	0	2	0	0	6	4	3	4	2	4	1	0	0	6	1	14	0	1	0	6	2	0	0	0	0	3	1	3	2	0	1	3	0	0	3	0	1
ENSMUSG00000111446	8882	3405	18	282	5321	3409	11265	149	NA	NA	1978	33	NA	5639	864	7359	NA	NA	10230	84	1194	25	216	4336	2100	892	1544	578	2813	477	238	420	2080	1542	4737	820	478	91	1567	1349	1180	399	208	237	1726	302	750	591	635	934	1042	40	19	837	240	159
ENSMUSG00000051503	0	4	0	0	0	0	9	0	NA	NA	0	0	NA	1	0	17	NA	NA	0	0	0	0	0	0	4	0	0	0	0	0	0	0	0	0	0	0	0	0	0	0	0	0	0	0	0	0	0	0	0	0	0	0	0	0	10	0
ENSMUSG00000084204	7	7	0	1	3	3	5	0	NA	NA	1	0	NA	2	1	2	NA	NA	9	0	1	1	0	1	1	2	1	0	0	2	0	0	1	1	1	0	0	0	0	1	0	0	0	0	1	0	1	0	0	0	2	0	0	2	1	0
ENSMUSG00000091487	4	5	0	1	2	2	5	0	NA	NA	0	0	NA	0	0	3	NA	NA	6	0	0	0	0	6	3	1	0	1	1	1	0	0	0	1	3	0	1	0	0	2	1	1	1	0	0	0	0	0	1	1	1	0	0	0	1	0
ENSMUSG00000081245	0	0	0	0	0	0	0	0	NA	NA	0	0	NA	0	0	0	NA	NA	0	0	0	0	0	0	1	0	0	0	0	0	0	0	0	0	0	0	0	0	0	0	0	0	0	0	0	0	0	0	0	0	0	0	0	0	0	0
ENSMUSG00000072722	392	167	0	0	427	56	403	0	NA	NA	7	0	NA	96	0	90	NA	NA	328	0	169	0	0	116	0	45	0	47	0	8	0	0	0	20	0	0	0	0	74	4	0	0	0	0	0	0	29	0	33	0	61	0	0	0	3	0
ENSMUSG00000107492	12	3	0	0	3	3	11	0	NA	NA	1	0	NA	5	0	9	NA	NA	10	0	3	0	2	3	2	0	0	0	3	0	0	0	0	2	2	0	0	0	0	3	2	0	0	0	0	0	1	2	1	10	2	0	0	2	1	0
ENSMUSG00000079699	400	479	32	152	782	193	512	101	NA	NA	528	0	NA	145	231	803	NA	NA	1411	0	190	0	0	153	55	0	1	41	155	0	0	0	195	0	1285	0	230	0	57	85	5	0	0	0	21	0	0	176	90	60	134	0	0	188	5	0
ENSMUSG00000109821	0	0	0	0	0	0	0	0	NA	NA	0	0	NA	0	0	0	NA	NA	0	0	0	0	0	1	0	0	0	0	0	0	0	0	0	0	0	0	0	0	0	0	0	0	0	0	0	0	0	0	0	0	0	0	0	0	0	0
ENSMUSG00000073371	18	1	0	1	15	3	33	0	NA	NA	4	1	NA	11	3	12	NA	NA	25	0	4	0	1	4	2	1	3	0	1	0	0	1	2	7	9	1	2	0	4	4	6	1	0	0	6	0	5	3	2	1	0	0	0	0	0	0
ENSMUSG00000104543	195	90	1	7	108	139	214	2	NA	NA	41	2	NA	91	13	162	NA	NA	172	3	20	1	3	58	35	15	26	7	44	8	4	11	41	26	69	16	6	1	33	26	15	12	3	4	30	5	57	9	17	17	22	0	0	20	7	2
ENSMUSG00000102219	178	9	0	1	76	132	497	0	NA	NA	93	0	NA	12	0	204	NA	NA	22	0	1	0	39	407	6	0	65	0	51	0	0	0	20	2	162	2	124	0	0	2	1	0	0	0	3	1	41	1	1	131	3	0	0	0	0	0
ENSMUSG00000110759	2	0	0	0	0	0	4	0	NA	NA	0	0	NA	0	0	0	NA	NA	1	0	0	0	0	0	0	0	0	0	0	0	0	0	1	0	1	0	0	0	0	0	0	0	0	0	0	0	0	0	0	0	0	0	0	0	0	0
ENSMUSG00000100880	0	0	0	0	0	0	0	0	NA	NA	2	0	NA	10	0	0	NA	NA	0	0	0	0	0	0	0	0	0	0	0	0	0	0	0	0	0	0	0	0	0	0	0	0	0	46	0	0	0	0	0	0	0	0	0	0	0	0
ENSMUSG00000091997	101	29	0	26	0	0	4	0	NA	NA	0	0	NA	32	3	56	NA	NA	168	0	0	0	77	0	0	0	0	0	60	0	0	0	34	0	0	0	0	0	0	0	0	0	0	0	0	0	1	0	0	0	0	0	0	0	0	0
ENSMUSG00000058357	284	152	0	16	623	187	1034	3	NA	NA	170	55	NA	544	79	578	NA	NA	580	4	42	41	2	566	359	110	150	38	153	28	7	16	69	66	300	88	316	1	368	133	80	12	0	11	358	12	43	18	77	35	53	3	0	33	7	53
ENSMUSG00000079263	3	1	0	0	1	3	3	0	NA	NA	0	0	NA	1	0	4	NA	NA	2	0	0	0	0	0	1	0	0	0	1	0	0	0	2	0	1	0	0	0	2	1	0	0	0	0	0	0	0	0	0	0	0	0	0	0	0	0
ENSMUSG00000104892	5	0	0	0	1	0	7	0	NA	NA	0	0	NA	4	0	8	NA	NA	3	0	1	0	0	0	2	0	2	0	0	0	0	0	0	2	0	0	0	0	1	0	0	0	0	0	0	1	0	0	1	0	1	0	0	0	0	0
ENSMUSG00000082751	0	1	0	0	0	0	1	0	NA	NA	1	0	NA	1	0	0	NA	NA	2	0	1	0	0	1	0	0	0	0	0	0	0	0	0	0	0	0	0	0	0	1	0	0	0	0	0	0	0	0	0	0	0	0	0	0	0	0
ENSMUSG00000102447	0	0	0	0	0	2	0	0	NA	NA	0	0	NA	0	0	2	NA	NA	0	0	0	0	0	0	1	0	0	0	0	0	0	0	0	0	1	0	1	0	1	0	0	0	0	0	0	0	0	0	0	0	0	0	0	0	0	0
ENSMUSG00000092374	9	6	0	3	4	8	30	0	NA	NA	1	0	NA	8	3	13	NA	NA	14	0	1	0	1	4	2	1	0	0	1	1	1	2	8	3	10	1	1	0	2	5	1	1	0	0	4	0	1	0	2	0	2	0	0	0	0	0
ENSMUSG00000094790	39	5	0	0	21	9	42	0	NA	NA	19	0	NA	28	0	11	NA	NA	31	0	2	0	0	12	6	1	7	0	7	0	0	1	9	8	19	1	3	0	12	5	4	1	3	1	7	1	0	1	1	1	6	0	0	0	2	0
ENSMUSG00000112550	564	168	0	11	361	195	944	5	NA	NA	154	3	NA	503	157	364	NA	NA	602	1	89	1	8	246	126	44	143	8	215	17	6	59	223	41	195	18	39	0	32	26	42	18	1	4	128	1	23	23	17	12	313	2	0	63	4	1
ENSMUSG00000084299	1	2	0	0	0	1	3	0	NA	NA	1	0	NA	1	0	1	NA	NA	4	0	0	0	0	1	0	0	0	0	1	1	0	0	0	3	1	0	0	0	0	0	0	0	0	0	0	0	0	0	0	1	0	0	0	0	0	0
ENSMUSG00000102663	1	0	0	0	0	0	2	0	NA	NA	0	0	NA	0	0	1	NA	NA	135	0	0	0	0	2	0	0	0	0	0	0	0	0	0	0	0	0	0	0	0	1	0	0	0	0	1	0	0	0	0	0	1	0	0	0	0	0
ENSMUSG00000094696	0	0	0	0	0	0	1	0	NA	NA	1	0	NA	1	0	0	NA	NA	0	0	0	0	0	0	0	0	0	0	0	0	0	0	0	0	2	0	0	0	0	0	0	0	0	0	0	1	0	0	0	1	0	0	0	0	0	0
ENSMUSG00000097252	9	2	0	0	5	9	16	0	NA	NA	5	0	NA	5	0	11	NA	NA	11	0	0	0	1	30	5	4	3	1	2	1	0	0	2	2	6	0	0	0	0	0	2	0	0	1	2	0	2	0	2	3	4	0	0	0	0	0
ENSMUSG00000108090	126	4	0	0	4	7	57	0	NA	NA	1	0	NA	18	11	69	NA	NA	51	0	1	0	1	1	10	2	1	0	8	1	1	57	5	3	72	0	0	0	4	0	3	1	0	0	3	0	2	0	0	0	1	0	0	2	0	1
ENSMUSG00000105662	130	57	1	0	79	44	150	2	NA	NA	29	0	NA	73	10	101	NA	NA	141	0	18	1	4	47	35	6	24	4	42	8	4	15	34	22	88	14	4	2	23	16	10	6	3	5	21	5	11	6	8	19	17	0	0	12	3	2
ENSMUSG00000083681	14	7	0	3	13	6	27	0	NA	NA	3	1	NA	12	1	12	NA	NA	19	0	1	0	0	12	4	0	1	0	2	2	1	0	8	0	8	1	0	0	3	2	0	3	0	3	2	0	0	3	0	8	3	0	0	3	2	0
ENSMUSG00000104577	1	0	0	0	0	0	0	0	NA	NA	0	0	NA	0	0	1	NA	NA	0	0	1	0	0	0	0	0	1	0	0	0	1	0	0	0	1	0	0	0	0	0	1	1	0	0	0	0	0	0	0	0	0	0	0	0	0	0
ENSMUSG00000100309	98	77	0	2	70	32	156	0	NA	NA	33	0	NA	165	37	104	NA	NA	197	8	80	0	3	186	57	5	81	19	76	20	9	4	28	9	79	56	3	4	6	4	20	4	7	14	24	3	10	8	0	3	64	0	0	0	0	0
ENSMUSG00000083554	9	0	0	0	10	3	12	0	NA	NA	2	0	NA	4	0	9	NA	NA	6	0	1	0	2	4	2	0	3	0	2	0	0	0	0	5	10	1	1	0	0	0	0	0	0	0	0	0	0	0	1	0	1	0	0	1	0	0
ENSMUSG00000090991	1	0	0	0	0	0	1	0	NA	NA	0	0	NA	0	0	2	NA	NA	1	0	0	0	0	0	0	0	0	0	0	0	0	0	0	0	0	0	0	0	0	0	0	0	0	0	0	0	0	0	0	0	0	0	0	0	0	0
ENSMUSG00000105645	0	0	0	0	0	0	0	0	NA	NA	0	0	NA	0	0	0	NA	NA	0	0	0	0	0	0	0	0	0	0	0	0	0	0	0	0	0	0	0	0	0	0	0	0	0	0	0	0	0	0	0	0	0	0	0	0	0	0
ENSMUSG00000090793	0	0	0	0	0	0	0	0	NA	NA	0	0	NA	0	0	0	NA	NA	0	0	0	0	0	0	0	0	0	0	0	0	0	0	0	0	0	0	0	0	0	0	0	0	0	0	0	0	0	0	0	0	0	0	0	0	0	0
ENSMUSG00000099604	4	0	0	1	2	3	8	0	NA	NA	2	0	NA	9	0	3	NA	NA	6	0	0	0	0	4	1	2	0	0	1	0	0	0	1	0	2	0	0	0	0	2	1	0	2	0	1	1	3	1	0	2	1	0	1	0	0	0
ENSMUSG00000099858	14	4	0	0	10	7	28	0	NA	NA	2	0	NA	13	2	16	NA	NA	23	43	0	0	0	42	22	0	22	5	9	1	2	0	2	4	56	4	0	5	3	2	2	5	0	8	3	3	2	2	0	11	3	0	0	0	0	0
ENSMUSG00000112026	7	5	0	0	7	7	112	0	NA	NA	3	0	NA	9	1	31	NA	NA	28	0	2	0	0	1	0	0	0	2	9	0	1	1	0	1	115	4	0	0	3	1	1	0	0	0	0	0	0	0	0	0	0	0	0	7	0	1
ENSMUSG00000084291	244	147	0	2	149	45	205	1	NA	NA	93	0	NA	316	14	403	NA	NA	112	0	66	0	1	53	72	129	15	2	97	13	0	15	63	6	112	13	0	0	35	7	50	35	1	2	9	0	1	5	0	46	2	0	0	2	38	30
ENSMUSG00000107349	9	5	0	0	14	7	13	0	NA	NA	1	0	NA	6	1	4	NA	NA	10	1	1	0	0	2	2	1	2	0	3	0	0	2	3	2	3	2	3	0	1	0	1	3	0	0	5	0	2	1	0	1	0	0	0	0	1	0
ENSMUSG00000099418	606	663	0	79	10	13	687	0	NA	NA	45	0	NA	396	29	117	NA	NA	1052	0	78	0	0	475	205	0	24	1	136	0	0	1	0	1	383	0	0	0	0	2	286	395	0	259	137	0	273	1	0	0	359	0	0	0	0	0
ENSMUSG00000092289	25	12	0	1	5	5	17	0	NA	NA	3	1	NA	6	0	20	NA	NA	16	0	3	0	1	7	0	1	1	2	4	1	1	2	3	3	9	0	2	0	2	2	1	3	0	1	2	1	2	2	2	1	2	0	0	0	0	0
ENSMUSG00000094317	0	0	0	0	0	0	0	0	NA	NA	0	0	NA	0	0	0	NA	NA	0	0	0	0	0	0	0	0	0	0	0	0	0	0	0	0	0	0	0	0	0	0	0	0	0	0	0	0	0	0	0	0	0	0	0	0	0	0
ENSMUSG00000096374	9	2	0	0	3	1	5	0	NA	NA	1	0	NA	7	1	3	NA	NA	11	1	0	0	1	3	0	0	0	0	5	0	0	0	0	2	6	14	0	0	0	1	0	0	0	0	0	0	0	0	0	1	1	0	0	0	1	0
ENSMUSG00000091561	1	0	0	1	1	0	0	0	NA	NA	0	0	NA	0	0	0	NA	NA	6	0	0	0	0	0	0	0	0	0	0	0	0	0	0	0	0	0	0	0	0	0	0	0	0	0	0	0	0	0	0	0	0	0	0	1	0	0
ENSMUSG00000110787	43	8	0	0	6	4	17	0	NA	NA	8	0	NA	1	0	18	NA	NA	14	0	8	0	0	4	3	1	2	0	2	1	0	0	2	2	4	0	0	0	2	1	1	0	0	2	2	2	0	1	0	1	2	0	0	0	0	0
ENSMUSG00000099344	0	0	0	0	0	0	1	1	NA	NA	0	0	NA	1	0	0	NA	NA	0	0	0	0	0	1	0	0	0	0	0	0	0	0	0	0	0	1	0	0	0	0	0	0	0	0	1	0	0	0	0	0	0	0	0	0	0	0
ENSMUSG00000091273	0	0	0	0	0	0	0	0	NA	NA	0	0	NA	0	0	1	NA	NA	0	0	0	0	0	0	0	0	0	0	0	0	0	0	0	0	0	0	0	0	0	0	0	0	0	0	0	0	0	0	0	0	0	0	0	0	0	0
ENSMUSG00000103312	1	4	0	0	4	2	7	0	NA	NA	1	0	NA	1	0	3	NA	NA	2	0	0	0	0	8	0	0	0	0	1	0	0	0	2	0	3	1	0	0	2	2	0	0	1	0	19	0	1	1	0	0	0	0	0	0	0	0
ENSMUSG00000101097	2	0	0	0	2	0	4	0	NA	NA	0	0	NA	3	0	4	NA	NA	3	0	2	0	0	0	0	0	0	0	0	0	0	0	0	0	3	0	1	0	2	0	1	0	0	0	1	1	0	0	0	0	1	0	0	0	0	0
ENSMUSG00000103817	2	1	0	0	1	0	0	0	NA	NA	0	0	NA	0	1	0	NA	NA	1	0	0	0	0	1	0	0	0	0	0	0	0	0	0	0	0	0	0	0	0	0	0	0	0	0	0	0	0	1	0	0	0	0	0	0	0	0
ENSMUSG00000107713	1	1	0	0	2	0	1	0	NA	NA	1	0	NA	3	0	1	NA	NA	4	0	0	0	0	1	0	1	0	0	1	1	0	0	1	2	1	1	0	0	0	0	1	0	0	0	0	0	0	0	1	0	1	0	0	0	0	0
ENSMUSG00000091269	63	11	0	11	47	35	96	0	NA	NA	15	0	NA	79	4	92	NA	NA	123	0	3	0	1	148	25	19	38	6	51	5	6	3	39	24	38	20	11	0	14	10	13	8	3	4	33	6	13	10	4	4	16	0	0	6	0	0
ENSMUSG00000047168	0	31	0	0	0	0	0	0	NA	NA	0	0	NA	0	0	0	NA	NA	0	0	0	0	0	1	0	0	0	0	0	0	0	0	0	0	0	0	0	0	1	0	0	0	0	0	1	0	0	0	0	0	0	0	0	0	0	0
ENSMUSG00000032889	20	20	0	0	0	14	38	0	NA	NA	1	0	NA	13	8	6	NA	NA	2	0	0	0	0	13	33	1	9	0	28	0	0	11	0	2	8	0	0	0	1	1	0	8	0	1	4	0	1	0	0	2	3	0	0	2	0	1
ENSMUSG00000085898	6	1	0	1	1	1	6	0	NA	NA	0	0	NA	1	0	3	NA	NA	2	1	0	0	0	3	2	0	2	0	1	1	0	2	4	0	4	2	1	0	2	0	3	1	0	0	3	0	0	0	0	2	2	0	0	1	1	0
ENSMUSG00000099926	2	0	0	0	1	0	0	0	NA	NA	0	0	NA	1	1	3	NA	NA	3	0	0	0	0	0	0	0	0	0	2	0	0	0	0	0	0	0	0	0	0	0	0	0	0	0	0	0	0	0	1	0	0	0	0	0	0	0
ENSMUSG00000093560	5	26	0	0	6	4	11	1	NA	NA	93	0	NA	139	3	6	NA	NA	13	0	1	11	1	1	1	0	1	0	3	0	0	0	3	1	0	0	0	0	1	2	0	0	0	0	1	0	0	0	0	2	1	0	0	1	0	0
ENSMUSG00000108844	8	6	0	0	15	14	39	0	NA	NA	3	0	NA	16	1	25	NA	NA	12	0	0	0	0	7	5	2	8	2	7	1	2	2	12	13	13	2	2	0	2	3	5	5	2	2	5	2	3	3	3	0	3	0	0	1	0	0
ENSMUSG00000078887	26	12	0	2	20	6	39	2	NA	NA	8	0	NA	29	2	41	NA	NA	42	0	9	0	1	34	15	4	9	5	18	5	3	0	4	3	22	7	0	0	3	3	6	0	0	0	4	1	2	1	5	5	6	0	1	4	1	1
ENSMUSG00000072761	10346	3460	74	1	7056	3723	7991	445	NA	NA	1471	0	NA	6046	1137	5734	NA	NA	11825	26	2235	0	404	3584	3007	809	1204	70	1908	559	470	5	3971	1932	2766	436	5	0	843	678	112	365	16	481	2569	507	551	455	1374	269	267	3	0	841	290	18
ENSMUSG00000111609	12	3	0	0	1	1	10	0	NA	NA	1	0	NA	13	8	9	NA	NA	32	0	15	0	0	2	1	0	13	0	0	0	0	0	0	0	0	0	0	1	8	0	0	1	0	0	0	0	0	0	0	0	0	0	0	0	0	5
ENSMUSG00000112451	0	0	0	0	0	0	0	0	NA	NA	0	0	NA	0	0	0	NA	NA	0	0	0	0	0	0	0	0	0	0	0	0	0	0	0	0	0	0	0	0	0	0	0	0	0	0	0	0	0	0	0	0	0	0	0	0	0	0
ENSMUSG00000101220	4	0	0	0	5	2	1	1	NA	NA	0	0	NA	1	0	2	NA	NA	2	0	1	0	0	3	1	1	0	0	0	0	0	0	2	2	3	0	1	0	0	0	2	0	0	0	1	0	0	0	0	0	1	0	0	2	0	0
ENSMUSG00000107127	0	0	0	0	0	0	0	0	NA	NA	0	0	NA	0	0	0	NA	NA	0	0	0	0	0	0	0	0	0	0	0	0	0	0	0	0	0	0	0	0	0	0	0	0	0	0	0	0	0	0	0	0	0	0	0	0	0	0
ENSMUSG00000112318	18	0	0	0	0	0	0	0	NA	NA	0	0	NA	16	8	14	NA	NA	1	0	17	0	0	1	3	0	9	0	0	0	0	0	0	0	0	0	0	0	0	0	0	0	0	0	2	0	0	1	0	0	0	0	0	0	0	6
ENSMUSG00000113431	735	108	0	17	175	285	547	1	NA	NA	144	2	NA	282	17	762	NA	NA	846	0	94	2	6	567	235	64	379	245	328	29	18	18	215	67	279	27	16	5	229	181	43	13	13	20	118	46	140	37	131	15	44	0	1	22	2	1
ENSMUSG00000068226	341	137	0	58	4	235	423	0	NA	NA	65	0	NA	636	0	390	NA	NA	1187	0	39	0	0	38	139	2	68	0	6	0	0	89	67	1	617	2	0	0	146	0	0	1	0	0	2	0	1	0	1	0	1	0	0	48	0	33
ENSMUSG00000092316	0	0	0	0	0	0	0	0	NA	NA	0	0	NA	0	0	0	NA	NA	0	0	0	0	0	0	0	0	0	0	0	0	0	0	0	0	0	0	0	0	0	0	0	0	0	0	0	0	0	0	0	0	0	0	0	0	0	0
ENSMUSG00000108259	0	0	0	0	0	0	0	0	NA	NA	0	0	NA	0	0	0	NA	NA	0	0	0	0	0	0	0	0	0	0	0	0	0	0	0	0	0	0	0	0	0	0	0	0	0	0	0	0	0	0	0	0	0	0	0	0	0	0
ENSMUSG00000091408	61	22	0	1	30	36	105	1	NA	NA	12	0	NA	27	10	39	NA	NA	58	5	7	0	0	67	28	3	18	0	21	6	0	2	10	2	46	9	9	0	4	6	11	8	0	2	21	9	12	0	6	11	24	0	1	1	4	0
ENSMUSG00000112586	575	6	0	0	20	10	36	0	NA	NA	2	0	NA	1523	6	214	NA	NA	1249	0	156	0	0	7	16	4	7	0	44	1	0	1	4	21	7	1	1	0	1	147	6	4	0	0	32	0	3	319	6	1	7	0	0	0	178	2
ENSMUSG00000084329	357	24	0	0	48	27	102	1	NA	NA	14	0	NA	74	17	45	NA	NA	138	2	8	0	0	112	38	6	35	4	64	9	4	26	20	49	95	16	21	2	5	3	19	5	0	2	13	4	18	23	6	14	18	0	0	0	2	1
ENSMUSG00000071414	7	0	0	0	8	2	11	0	NA	NA	1	0	NA	12	1	5	NA	NA	7	0	1	0	1	5	5	1	2	0	5	3	0	1	2	1	1	1	1	0	0	0	0	1	0	0	3	0	0	4	2	1	3	0	0	0	1	0
ENSMUSG00000105061	0	0	0	0	0	0	0	0	NA	NA	0	0	NA	0	0	0	NA	NA	0	0	0	0	0	0	0	0	0	0	0	0	0	0	0	0	0	0	0	0	0	0	0	0	0	0	0	0	0	0	0	0	0	0	0	0	0	0
ENSMUSG00000043346	110	36	1	1	46	51	98	0	NA	NA	34	1	NA	64	9	77	NA	NA	97	0	5	0	1	43	21	9	16	7	15	5	3	9	33	16	71	10	2	3	14	11	10	3	2	1	33	0	10	4	8	5	13	0	1	5	2	2
ENSMUSG00000081216	0	0	0	0	0	0	0	0	NA	NA	0	0	NA	0	0	0	NA	NA	0	0	0	0	0	0	0	0	0	0	0	0	0	0	0	0	0	0	0	0	0	0	0	0	0	0	0	0	0	0	0	0	0	0	0	0	0	0
ENSMUSG00000105866	16	7	0	15	7	129	251	1	NA	NA	5	0	NA	59	1	292	NA	NA	164	0	4	38	20	157	10	7	54	33	79	0	1	0	6	7	397	3	49	0	128	4	0	1	0	0	6	0	2	0	0	0	1	0	0	351	35	0
ENSMUSG00000078847	584	185	0	0	0	0	85	0	NA	NA	1	0	NA	1	11	437	NA	NA	191	0	58	0	0	0	0	0	0	0	0	0	4	0	0	0	0	0	0	0	0	0	0	0	0	0	144	0	0	0	0	9	0	0	0	0	0	0
ENSMUSG00000101236	59	1	0	0	1	0	3	0	NA	NA	1	1	NA	2	0	2	NA	NA	1	0	0	0	0	0	0	0	0	0	0	0	0	0	1	0	3	0	0	0	0	1	0	0	0	0	1	0	1	1	0	0	1	0	0	1	0	0
ENSMUSG00000082965	0	0	0	0	1	0	0	0	NA	NA	0	0	NA	0	0	0	NA	NA	0	0	0	0	0	0	0	0	0	0	0	0	0	0	0	0	0	0	0	0	0	0	0	0	0	0	0	0	0	0	0	0	0	0	0	0	0	0
ENSMUSG00000105194	0	0	0	0	0	0	0	0	NA	NA	0	0	NA	0	0	0	NA	NA	0	0	0	0	0	0	0	0	0	0	0	0	0	0	0	0	0	0	0	0	0	0	0	0	0	0	0	0	0	0	0	0	0	0	0	0	0	0
ENSMUSG00000063514	0	18	0	0	0	0	0	0	NA	NA	0	0	NA	0	0	19	NA	NA	36	0	0	0	0	26	0	0	1	0	5	0	0	0	0	0	0	0	0	0	0	0	0	0	0	0	0	0	0	0	0	0	0	0	0	24	52	0
ENSMUSG00000099627	3	0	0	0	1	3	1	0	NA	NA	0	0	NA	1	0	0	NA	NA	1	0	1	0	0	3	0	2	0	0	0	0	0	0	0	0	0	0	0	0	1	1	0	0	0	1	2	0	0	0	0	0	1	0	0	0	0	0
ENSMUSG00000081118	13	4	0	0	4	7	19	1	NA	NA	4	0	NA	1	4	7	NA	NA	5	0	1	0	0	1	5	2	1	0	2	0	0	1	3	1	2	0	0	2	1	1	2	0	0	0	1	0	0	3	1	1	2	0	0	0	0	0
ENSMUSG00000079579	0	0	0	0	1	0	0	0	NA	NA	0	0	NA	0	0	0	NA	NA	0	0	0	0	0	0	0	0	0	0	0	0	0	0	0	0	1	5	0	0	0	0	0	0	0	0	0	95	0	0	0	0	0	0	0	0	0	0
ENSMUSG00000086984	0	0	0	0	1	0	0	0	NA	NA	0	0	NA	0	0	0	NA	NA	0	0	0	0	0	0	0	0	0	0	0	0	0	0	0	0	0	0	0	0	0	0	0	0	0	0	0	0	0	0	0	0	0	0	0	8	0	0
ENSMUSG00000097427	0	0	0	0	0	0	0	0	NA	NA	0	0	NA	0	0	0	NA	NA	0	0	0	0	0	0	0	0	0	0	0	0	0	0	0	0	0	0	0	0	0	0	0	0	0	0	0	0	0	0	0	0	0	0	0	0	0	0
ENSMUSG00000081453	11	4	0	1	10	7	22	0	NA	NA	1	0	NA	5	0	13	NA	NA	16	0	0	0	0	8	4	1	7	2	11	1	0	1	10	8	28	2	1	0	6	2	2	3	0	4	11	0	6	2	0	1	5	0	0	1	0	0
ENSMUSG00000021908	193	62	0	11	123	84	320	5	NA	NA	52	1	NA	206	20	204	NA	NA	215	4	12	0	0	179	88	13	63	52	116	30	3	13	52	43	186	23	39	10	51	65	54	21	5	12	76	21	29	16	10	7	32	0	0	19	4	5
ENSMUSG00000098030	7	3	0	0	18	4	23	0	NA	NA	4	0	NA	7	4	16	NA	NA	13	0	1	0	0	12	10	7	8	3	2	1	0	0	10	5	6	3	0	0	5	4	2	0	0	3	5	1	2	1	0	0	0	0	0	1	0	0
ENSMUSG00000098079	0	3	0	0	1	1	1	0	NA	NA	0	0	NA	3	0	1	NA	NA	2	0	1	0	0	67	0	0	2	0	17	0	0	0	2	2	0	0	0	0	0	0	1	0	0	0	0	1	0	0	0	0	0	0	0	0	0	0
ENSMUSG00000047509	163	51	0	8	153	69	202	2	NA	NA	41	1	NA	167	21	155	NA	NA	255	1	36	0	3	57	45	14	23	4	38	9	2	8	51	20	140	5	10	0	37	25	26	9	3	15	41	5	16	11	24	15	31	0	0	14	6	3
ENSMUSG00000035129	254	49	0	15	596	282	1144	10	NA	NA	164	0	NA	242	20	232	NA	NA	298	0	40	0	7	19	10	42	33	10	29	5	11	5	58	41	52	42	13	9	13	17	18	4	5	1	98	39	53	43	15	23	349	23	0	12	0	2
ENSMUSG00000080795	2	1	0	0	2	1	9	0	NA	NA	1	0	NA	1	1	2	NA	NA	2	0	0	0	0	0	1	0	1	0	1	1	0	0	0	2	0	0	0	0	0	0	0	1	0	0	2	0	0	1	0	0	0	0	0	0	0	0
ENSMUSG00000108086	1	1	0	0	2	5	6	0	NA	NA	1	0	NA	7	0	5	NA	NA	10	0	0	0	0	1	0	0	1	0	4	1	0	0	2	0	3	1	0	0	2	0	0	0	0	0	4	1	0	1	1	0	0	0	0	0	0	0
ENSMUSG00000086404	43	13	0	1	136	26	148	0	NA	NA	6	0	NA	177	4	110	NA	NA	158	0	1	0	0	10	9	6	42	2	8	2	0	2	2	7	151	3	0	0	3	7	4	1	1	0	14	0	3	2	0	5	2	0	0	16	2	0
ENSMUSG00000090737	345	166	0	24	446	352	1010	7	NA	NA	135	4	NA	422	48	441	NA	NA	371	6	54	0	15	53	33	26	47	14	65	21	0	0	82	59	67	30	7	2	48	47	15	11	17	2	110	31	58	25	50	52	98	3	0	37	9	11
ENSMUSG00000092086	102	72	0	0	149	12	132	1	NA	NA	6	0	NA	175	58	160	NA	NA	454	0	39	0	48	81	60	0	33	0	4	0	28	9	80	0	41	120	0	0	20	29	8	0	12	21	84	0	4	17	0	2	2	0	0	29	9	1
ENSMUSG00000107591	14	15	0	1	16	4	23	0	NA	NA	5	0	NA	10	0	17	NA	NA	19	0	2	0	0	5	6	2	1	3	6	1	2	2	5	5	9	2	0	2	3	4	2	0	0	2	3	0	4	2	0	3	3	0	0	0	0	0
ENSMUSG00000110680	0	0	0	0	0	0	0	0	NA	NA	0	0	NA	0	0	0	NA	NA	0	0	0	0	0	0	0	0	0	0	0	0	0	0	0	0	0	0	0	0	0	0	0	0	0	0	1	0	0	0	0	0	0	0	0	0	0	0
ENSMUSG00000082496	0	0	0	0	0	0	0	0	NA	NA	0	0	NA	0	0	0	NA	NA	0	0	0	0	0	0	0	0	0	0	0	0	0	0	0	0	0	0	0	0	0	0	0	0	0	0	0	0	0	0	0	0	0	0	0	0	0	0
ENSMUSG00000100069	7	3	0	0	4	2	4	0	NA	NA	1	0	NA	5	1	5	NA	NA	5	0	0	0	0	0	2	1	1	0	1	0	1	0	1	2	0	0	0	0	0	0	0	0	0	0	3	0	0	0	0	1	0	0	0	0	0	0
ENSMUSG00000082794	33	0	0	0	0	0	0	0	NA	NA	0	0	NA	0	0	0	NA	NA	0	0	0	0	0	0	0	0	0	0	0	0	0	0	0	0	0	0	0	0	0	0	0	0	0	0	0	0	0	0	0	0	0	0	0	0	0	0
ENSMUSG00000057605	229	233	0	14	177	112	376	4	NA	NA	48	4	NA	183	23	365	NA	NA	333	2	10	0	3	258	265	18	194	47	224	11	6	8	133	84	234	95	10	1	34	34	46	12	5	28	67	11	10	35	10	12	122	0	0	66	15	5
ENSMUSG00000090162	0	0	0	0	0	0	12	0	NA	NA	0	0	NA	1	0	0	NA	NA	0	0	0	0	0	0	0	1	0	0	0	0	0	0	0	0	1	0	1	0	0	0	3	0	0	0	1	0	0	0	0	0	0	0	0	0	1	0
ENSMUSG00000091550	0	0	0	0	0	0	0	0	NA	NA	0	0	NA	0	0	0	NA	NA	0	0	0	0	0	0	0	0	0	0	0	0	0	0	0	0	0	0	0	0	0	0	0	0	0	0	0	0	0	0	0	0	0	0	0	0	0	0
ENSMUSG00000056815	0	0	0	0	0	0	0	0	NA	NA	0	0	NA	0	0	0	NA	NA	1	0	0	0	0	0	0	0	0	0	0	0	0	0	0	0	0	0	0	0	0	0	0	0	0	0	0	0	0	0	0	0	0	0	0	0	0	0
ENSMUSG00000102073	17	7	0	0	88	3	8	0	NA	NA	2	0	NA	8	0	14	NA	NA	16	0	1	0	0	88	4	1	1	4	3	0	0	0	1	1	3	0	0	1	2	0	1	0	0	0	1	1	0	1	1	1	3	0	0	1	2	0
ENSMUSG00000099846	0	0	0	0	0	0	0	0	NA	NA	0	0	NA	0	0	0	NA	NA	0	0	0	0	0	0	0	0	0	0	0	0	0	0	0	0	0	0	0	0	0	0	0	0	0	0	0	0	0	0	0	0	0	0	0	0	0	0
ENSMUSG00000101650	1	0	0	0	0	0	1	0	NA	NA	0	0	NA	0	0	1	NA	NA	2	0	0	0	0	0	0	0	0	0	1	0	0	0	0	0	1	0	0	0	0	0	0	0	0	0	0	0	0	0	0	0	0	0	0	0	0	0
ENSMUSG00000061863	36	8	0	0	31	25	141	0	NA	NA	17	0	NA	55	3	27	NA	NA	23	1	4	0	2	35	18	5	7	3	15	5	1	1	9	10	25	1	2	0	5	6	6	1	0	3	18	1	6	7	4	5	9	0	0	4	3	1
ENSMUSG00000084193	7	3	0	0	3	2	3	0	NA	NA	2	0	NA	5	0	8	NA	NA	3	0	0	0	0	4	3	0	3	2	3	0	0	0	3	2	0	0	1	0	1	0	5	0	0	0	3	0	1	0	0	1	2	0	0	0	0	0
ENSMUSG00000109488	105	11	0	0	15	20	29	1	NA	NA	9	0	NA	19	6	36	NA	NA	29	0	2	0	0	18	5	4	7	2	14	0	0	0	9	7	24	4	1	0	2	10	8	3	0	1	8	0	4	4	3	39	2	0	0	4	0	1
ENSMUSG00000083670	45	9	0	0	31	13	39	0	NA	NA	9	0	NA	34	6	22	NA	NA	61	2	5	0	5	19	11	3	12	4	10	0	0	3	16	17	25	6	2	0	5	5	10	4	0	4	9	3	3	2	10	4	9	0	0	0	0	0
ENSMUSG00000110639	16	7	0	1	16	5	37	0	NA	NA	3	0	NA	10	3	26	NA	NA	19	0	5	0	0	15	9	1	1	1	12	2	2	1	5	3	13	1	0	0	5	2	3	1	1	3	4	0	0	2	1	2	2	0	0	3	2	0
ENSMUSG00000095344	0	1	0	0	0	0	10	0	NA	NA	0	0	NA	0	0	0	NA	NA	0	0	0	0	0	0	5	0	0	0	0	0	0	0	0	0	0	0	0	0	0	0	0	0	0	0	0	0	0	0	0	0	0	0	0	0	0	0
ENSMUSG00000114085	0	0	0	0	0	0	0	0	NA	NA	0	0	NA	0	0	0	NA	NA	0	0	7	0	0	0	0	0	0	0	0	0	0	0	0	0	0	0	0	0	0	0	1	0	0	0	0	0	0	0	0	0	0	0	0	0	0	0
ENSMUSG00000109885	5	3	0	0	5	3	5	1	NA	NA	0	0	NA	7	0	8	NA	NA	7	0	2	0	0	4	3	1	1	0	0	0	0	0	0	2	1	1	0	0	0	9	1	0	0	0	0	0	0	0	1	1	0	0	0	0	1	0
ENSMUSG00000109796	0	0	0	0	0	1	0	0	NA	NA	0	0	NA	0	0	0	NA	NA	0	0	1	0	0	0	0	0	0	0	0	0	0	0	0	0	0	0	0	0	0	0	0	0	0	0	0	0	0	0	0	0	0	0	0	0	0	0
ENSMUSG00000109586	0	0	0	0	0	0	0	0	NA	NA	0	0	NA	0	0	0	NA	NA	0	0	0	0	0	0	0	0	0	0	0	0	0	0	0	0	0	0	0	0	0	0	0	0	0	0	0	0	0	0	0	0	0	0	0	0	0	0
ENSMUSG00000108571	0	1	0	0	1	0	1	0	NA	NA	0	0	NA	1	0	0	NA	NA	0	0	0	0	0	9	0	0	0	0	0	0	0	0	0	0	0	0	0	0	0	0	0	2	0	0	0	0	0	0	0	0	0	0	0	0	0	0
ENSMUSG00000109025	0	0	0	0	0	0	0	0	NA	NA	0	0	NA	0	0	1	NA	NA	0	0	0	0	0	0	0	0	0	0	0	0	0	0	0	0	0	0	0	0	0	0	0	0	0	0	0	0	0	0	0	0	0	0	0	0	0	0
ENSMUSG00000112588	3	0	0	3	25	12	14	0	NA	NA	1	0	NA	10	0	10	NA	NA	5	0	1	0	0	19	262	0	4	2	1	0	1	0	0	0	9	0	0	0	0	0	1	0	0	0	3	2	13	7	2	1	10	1	0	0	0	0
ENSMUSG00000043483	340	116	0	29	270	218	612	5	NA	NA	107	2	NA	300	61	296	NA	NA	336	4	49	0	7	274	171	57	106	20	211	41	15	21	171	111	311	28	17	2	85	74	46	36	12	37	151	11	34	14	27	28	96	5	1	27	15	3
ENSMUSG00000101196	0	2	0	0	3	2	5	0	NA	NA	2	0	NA	4	0	1	NA	NA	6	0	0	0	0	0	0	0	2	0	1	0	0	0	2	1	0	1	0	0	0	0	0	0	0	0	0	0	1	1	0	0	0	0	0	0	0	0
ENSMUSG00000112413	1425	1561	0	3	567	752	994	181	NA	NA	39	0	NA	1092	256	1650	NA	NA	1620	20	212	0	313	57	33	13	15	9	393	3	1	4	21	81	93	9	0	1	7	13	23	47	1	3	750	3	309	13	458	66	212	0	1	445	4	5
ENSMUSG00000112661	1	0	0	0	0	0	0	0	NA	NA	0	0	NA	1	0	0	NA	NA	0	0	0	0	0	0	0	0	0	0	0	0	0	0	0	0	0	0	0	0	0	0	0	0	0	0	0	0	0	0	0	0	0	0	0	0	0	0
ENSMUSG00000091004	5	3	0	1	3	2	4	0	NA	NA	1	0	NA	4	0	2	NA	NA	6	0	0	0	0	3	2	1	1	0	2	0	0	0	5	5	2	1	0	0	2	0	0	0	0	3	4	0	0	0	0	0	2	0	0	0	0	0
ENSMUSG00000083557	19	6	0	5	19	7	22	0	NA	NA	3	0	NA	22	1	37	NA	NA	41	0	2	0	5	8	5	0	4	2	13	0	0	3	4	0	15	1	0	0	0	6	3	1	0	0	1	0	4	5	5	1	5	1	0	0	4	0
ENSMUSG00000075549	0	0	0	0	0	0	0	0	NA	NA	0	0	NA	61	0	0	NA	NA	0	0	0	0	0	0	0	0	0	0	0	0	0	0	0	0	0	0	0	0	0	0	0	0	0	0	0	0	0	0	0	0	0	0	0	0	0	0
ENSMUSG00000079536	0	0	0	0	0	0	0	0	NA	NA	0	0	NA	0	0	0	NA	NA	0	0	0	0	0	0	0	0	0	0	0	0	0	0	0	0	0	0	0	0	0	0	0	0	0	0	0	0	0	0	0	0	0	0	0	0	0	0
ENSMUSG00000082707	0	0	0	0	0	1	0	0	NA	NA	0	0	NA	0	0	0	NA	NA	0	0	0	0	0	0	0	0	0	0	0	0	0	0	0	0	0	0	0	0	0	0	0	0	0	0	0	0	0	0	0	0	0	0	0	0	0	0
ENSMUSG00000109516	0	0	0	0	0	0	0	0	NA	NA	0	0	NA	0	0	0	NA	NA	0	0	0	0	0	0	0	0	0	0	0	0	0	0	0	0	0	0	0	0	0	0	0	0	0	0	0	0	0	0	0	0	0	0	0	0	0	0
ENSMUSG00000082960	1	0	0	0	3	1	5	0	NA	NA	3	0	NA	6	1	3	NA	NA	2	0	0	0	0	0	2	0	0	0	0	0	0	1	3	1	0	2	0	0	3	1	1	0	0	0	1	0	1	2	0	0	0	0	0	0	0	0
ENSMUSG00000111337	0	0	0	0	0	0	0	0	NA	NA	0	0	NA	0	0	0	NA	NA	0	0	0	0	0	0	63	1	0	0	0	0	0	0	0	119	6	0	0	0	0	0	64	0	0	0	1	0	0	0	0	0	0	0	0	0	0	0
ENSMUSG00000113807	2	2	0	0	0	4	5	0	NA	NA	1	0	NA	2	1	1	NA	NA	6	0	0	0	0	4	2	1	1	0	1	0	0	0	3	0	1	0	0	0	0	0	0	0	0	0	0	0	1	0	1	1	5	0	0	0	0	0
ENSMUSG00000079532	0	0	0	0	0	0	0	0	NA	NA	0	0	NA	0	0	0	NA	NA	0	0	0	0	0	0	0	0	0	0	0	0	0	0	0	0	0	0	0	0	0	0	0	0	0	0	0	0	0	0	0	0	0	0	0	0	0	0
ENSMUSG00000081259	5	28	0	1	42	48	121	0	NA	NA	2	0	NA	52	0	5	NA	NA	17	0	2	0	1	134	0	1	1	0	4	1	0	0	0	176	5	1	0	0	1	0	1	0	0	1	26	0	1	0	9	0	0	0	0	135	0	0
ENSMUSG00000081832	0	0	0	0	0	0	0	0	NA	NA	0	0	NA	0	0	0	NA	NA	0	0	0	0	0	0	0	0	0	0	0	0	0	0	0	0	0	0	0	0	0	0	0	0	0	0	0	0	0	0	0	0	0	0	0	0	0	0
ENSMUSG00000093826	99	38	0	0	92	72	169	2	NA	NA	28	3	NA	57	13	74	NA	NA	72	1	4	0	3	49	25	13	30	8	31	4	3	3	38	29	59	12	9	1	17	14	4	5	4	3	43	7	20	9	10	10	22	0	0	5	1	1
ENSMUSG00000094682	0	0	0	0	0	0	0	0	NA	NA	0	0	NA	0	0	0	NA	NA	0	0	0	0	0	0	0	0	0	0	0	0	0	0	0	0	0	0	0	0	0	0	0	0	0	0	0	0	0	0	0	0	0	0	0	0	0	0
ENSMUSG00000089630	0	0	0	0	0	1	0	0	NA	NA	0	0	NA	0	0	1	NA	NA	0	0	0	0	0	0	0	0	0	0	0	0	0	0	1	0	0	1	0	0	0	0	0	0	0	0	0	0	0	0	0	0	0	0	0	0	0	0
ENSMUSG00000090881	368	0	0	0	95	0	0	0	NA	NA	76	0	NA	226	230	103	NA	NA	497	0	0	0	0	38	0	0	42	0	164	0	0	0	1	1	278	0	0	0	0	0	1	0	0	0	0	0	62	0	204	0	0	0	0	0	0	0
ENSMUSG00000108396	2	2	0	1	1	0	232	0	NA	NA	0	0	NA	2	0	6	NA	NA	6	0	0	0	1	3	1	2	1	0	0	3	0	0	0	2	3	0	0	0	0	0	0	0	0	0	3	0	0	0	0	1	0	0	0	0	0	0
ENSMUSG00000112269	11	52	0	0	5	5	8	1	NA	NA	6	0	NA	6	2	61	NA	NA	6	0	2	0	0	8	5	1	0	3	3	0	0	0	1	6	7	3	1	0	4	7	66	4	0	1	4	0	0	0	1	1	1	0	0	3	40	0
ENSMUSG00000110379	23	10	0	0	19	10	21	0	NA	NA	8	0	NA	19	1	18	NA	NA	30	0	2	0	0	10	7	2	2	1	7	1	0	0	5	1	4	0	0	1	8	3	6	0	0	1	4	0	4	0	0	2	2	0	0	0	1	0
ENSMUSG00000081624	3	3	0	0	2	2	2	0	NA	NA	1	0	NA	1	1	1	NA	NA	6	0	0	0	0	2	0	0	0	0	2	0	0	0	1	2	1	0	0	0	0	0	0	0	0	0	5	0	0	0	0	0	0	0	0	0	0	0
ENSMUSG00000108608	89	32	0	9	70	57	150	2	NA	NA	28	0	NA	53	13	97	NA	NA	93	1	5	0	1	77	53	27	38	13	22	7	3	15	34	26	61	5	6	0	9	13	8	18	5	6	41	0	19	12	5	9	19	1	0	1	3	1
ENSMUSG00000091902	0	0	0	0	0	0	0	0	NA	NA	0	0	NA	0	0	0	NA	NA	0	0	0	0	0	0	0	0	0	0	0	0	0	0	0	0	0	0	0	0	0	0	0	0	0	0	0	0	0	0	0	0	0	0	0	0	0	0
ENSMUSG00000090074	12	0	0	0	7	10	14	0	NA	NA	2	0	NA	1	1	3	NA	NA	6	0	1	0	0	1	8	0	2	2	2	0	1	1	1	1	7	1	0	0	0	0	4	0	0	1	2	0	0	2	0	1	0	0	0	4	0	0
ENSMUSG00000110173	26	10	0	4	25	9	41	1	NA	NA	7	0	NA	15	2	23	NA	NA	15	1	4	0	0	32	17	2	4	3	25	1	1	0	7	6	17	1	6	0	6	6	5	3	0	3	7	0	5	3	2	2	8	1	0	1	0	0
ENSMUSG00000097959	8	17	0	1	7	4	10	0	NA	NA	0	0	NA	4	0	3	NA	NA	3	0	1	0	0	5	4	1	1	1	3	0	0	1	0	7	6	0	0	0	2	3	1	0	0	0	2	0	3	1	0	1	3	0	0	0	0	0
ENSMUSG00000087586	1	1	0	0	357	0	5	0	NA	NA	238	0	NA	76	54	2	NA	NA	67	0	1	0	0	0	1	0	148	0	0	0	0	0	395	1	1	0	1	0	1	0	64	1	0	0	0	1	0	0	0	0	0	0	0	1	0	0
ENSMUSG00000082922	497	228	0	0	165	173	659	0	NA	NA	158	0	NA	277	2	276	NA	NA	593	0	19	0	0	150	187	0	0	40	230	164	0	0	48	18	158	82	0	0	115	28	0	32	0	0	91	0	0	154	48	10	123	0	0	40	7	0
ENSMUSG00000098141	32	13	0	3	49	23	77	0	NA	NA	17	2	NA	33	5	42	NA	NA	29	0	3	0	0	60	20	5	22	4	29	7	3	4	26	18	41	5	7	1	11	8	10	2	1	4	33	7	7	5	8	1	14	1	0	4	2	2
ENSMUSG00000098135	68	9	0	0	22	20	40	0	NA	NA	6	0	NA	14	2	26	NA	NA	18	0	0	0	0	29	18	2	13	4	22	4	2	2	14	17	18	6	4	0	6	4	2	1	0	1	20	2	2	2	3	1	6	0	0	2	2	0
ENSMUSG00000101617	13	6	0	0	8	6	13	0	NA	NA	2	0	NA	5	1	8	NA	NA	7	0	0	0	0	3	3	1	2	0	2	3	0	0	2	1	0	0	0	0	5	0	1	0	1	2	3	1	0	4	0	0	1	0	0	2	1	0
ENSMUSG00000082346	0	0	0	0	0	0	0	0	NA	NA	0	0	NA	0	0	0	NA	NA	0	0	0	0	0	0	0	0	0	0	0	0	0	0	0	0	0	0	0	0	0	0	0	0	0	0	0	0	0	0	0	0	0	0	0	0	0	0
ENSMUSG00000084300	5	4	0	0	6	2	8	0	NA	NA	4	0	NA	4	0	6	NA	NA	7	0	0	0	1	6	6	0	5	0	2	0	1	0	3	2	4	0	2	1	1	2	2	0	0	0	2	0	3	0	2	0	0	0	0	0	0	0
ENSMUSG00000073554	0	1	0	0	0	0	1	0	NA	NA	0	0	NA	4	0	7	NA	NA	8	0	0	0	0	21	10	1	6	1	11	0	3	1	0	0	0	0	0	0	0	1	0	0	0	0	0	0	0	0	0	0	0	0	0	1	0	0
ENSMUSG00000097937	19	6	0	0	20	20	46	4	NA	NA	10	0	NA	17	1	21	NA	NA	13	0	4	0	0	23	19	3	17	5	18	1	2	0	10	10	25	1	3	1	9	8	4	2	3	3	12	4	2	3	0	6	5	1	1	3	1	0
ENSMUSG00000066553	265	113	0	31	241	193	325	2	NA	NA	76	3	NA	180	45	246	NA	NA	281	5	8	0	13	404	317	75	121	2	187	94	39	77	139	49	172	26	39	0	38	45	66	28	7	25	97	10	67	53	6	10	41	1	0	23	10	1
ENSMUSG00000091230	121	4	0	0	139	9	23	0	NA	NA	13	0	NA	79	19	24	NA	NA	125	0	22	0	4	80	0	0	97	0	161	0	43	0	0	0	70	0	0	0	80	0	0	0	0	0	0	0	0	0	0	0	0	0	0	0	0	0
ENSMUSG00000082422	0	1	0	0	0	0	0	0	NA	NA	0	0	NA	0	0	0	NA	NA	0	0	0	0	0	0	0	0	0	0	1	0	0	0	0	0	0	0	0	0	0	0	0	0	0	0	0	0	0	0	0	0	0	0	0	0	0	0
ENSMUSG00000084289	341	139	0	11	339	232	685	7	NA	NA	119	3	NA	366	27	385	NA	NA	372	1	24	0	8	146	79	49	67	25	123	11	22	12	126	58	178	31	14	2	63	35	27	15	5	12	421	17	60	28	28	30	74	1	1	17	6	4
ENSMUSG00000111357	631	184	0	0	119	167	236	0	NA	NA	101	0	NA	566	51	640	NA	NA	1157	0	46	0	14	76	2	1	1	0	2	0	0	0	1	1	5	0	0	0	0	0	1	0	1	0	1	0	0	0	1	1	0	0	0	0	0	0
ENSMUSG00000098076	951	47	0	4	412	350	942	2	NA	NA	399	0	NA	1099	2	508	NA	NA	422	0	28	0	0	419	255	312	220	3	60	112	2	3	365	22	1308	5	2	0	10	132	127	164	2	3	19	2	4	161	4	18	349	0	0	75	0	0
ENSMUSG00000111671	2	0	0	0	1	1	1	1	NA	NA	0	0	NA	2	0	3	NA	NA	3	0	0	0	0	1	1	0	0	0	0	0	0	0	0	1	3	0	0	0	0	1	0	0	0	0	1	1	0	0	0	0	0	0	0	0	0	0
ENSMUSG00000087255	14	2	0	0	5	2	21	0	NA	NA	1	0	NA	8	1	9	NA	NA	19	0	0	0	0	6	1	0	2	0	3	1	0	0	2	1	4	0	2	0	1	2	2	0	0	0	7	0	2	2	2	1	1	0	0	1	0	0
ENSMUSG00000081055	88	27	0	40	101	81	171	2	NA	NA	26	1	NA	129	11	502	NA	NA	88	0	16	0	3	32	28	20	24	15	22	2	0	6	5	8	83	45	0	0	12	7	5	5	0	4	345	39	169	97	4	19	90	0	0	36	42	19
ENSMUSG00000113198	57	24	0	7	44	34	108	1	NA	NA	19	0	NA	63	6	58	NA	NA	70	1	5	0	2	35	22	22	29	7	25	4	2	1	25	10	50	16	5	0	20	9	11	2	2	3	20	4	10	2	3	8	9	0	1	3	1	1
ENSMUSG00000112776	1	3	0	0	4	3	4	0	NA	NA	2	0	NA	7	1	6	NA	NA	0	0	2	0	0	4	1	0	2	2	5	0	0	0	6	3	8	0	0	0	1	1	2	3	0	0	4	2	1	2	0	1	0	0	0	0	0	0
ENSMUSG00000112456	0	0	0	0	0	0	0	0	NA	NA	0	0	NA	0	0	0	NA	NA	0	0	0	0	0	0	0	0	0	0	0	0	0	0	0	0	0	0	0	0	0	0	0	0	0	0	0	0	0	0	0	0	0	0	0	0	0	0
ENSMUSG00000112546	71	25	0	3	60	43	126	0	NA	NA	27	2	NA	52	11	81	NA	NA	49	1	1	0	0	93	49	16	28	4	34	5	8	5	32	37	64	9	9	0	26	17	12	5	3	5	47	3	17	11	3	1	19	1	0	5	0	4
ENSMUSG00000067973	519	104	0	9	123	3	123	2	NA	NA	45	0	NA	479	169	436	NA	NA	743	0	77	0	0	498	299	1	146	79	178	0	31	137	0	101	119	45	0	0	3	9	361	20	0	29	36	0	1	86	114	8	66	0	0	7	16	0
ENSMUSG00000111954	1	1	0	0	0	1	3	0	NA	NA	1	0	NA	1	0	2	NA	NA	2	0	1	0	0	1	0	1	0	0	17	0	0	0	0	0	3	0	0	0	1	0	0	0	0	0	1	0	0	0	0	0	1	0	0	1	0	0
ENSMUSG00000114167	86	33	0	5	67	72	176	2	NA	NA	34	1	NA	57	5	59	NA	NA	42	1	8	0	2	50	32	14	23	5	34	6	5	8	33	43	64	16	9	3	22	19	13	9	7	7	40	9	19	14	6	6	19	0	0	2	0	4
ENSMUSG00000104355	0	0	0	0	0	0	0	0	NA	NA	0	0	NA	0	0	0	NA	NA	0	0	0	0	0	0	0	0	0	0	0	0	0	0	0	0	0	0	0	0	0	0	0	0	0	0	0	0	0	0	0	0	0	0	0	0	0	0
ENSMUSG00000035983	408	0	0	1	373	471	319	0	NA	NA	0	0	NA	100	0	1018	NA	NA	297	0	74	0	0	758	514	192	0	0	189	35	0	199	206	0	153	0	0	0	0	0	474	0	0	140	0	0	0	60	0	0	241	0	0	0	0	0
ENSMUSG00000103439	0	0	0	0	0	0	0	0	NA	NA	0	0	NA	0	0	0	NA	NA	0	0	0	0	0	0	0	0	0	0	0	0	0	0	0	0	0	0	0	0	0	0	0	0	0	0	0	0	0	0	0	0	0	0	0	0	0	0
ENSMUSG00000087468	0	0	0	0	0	0	0	0	NA	NA	0	0	NA	0	0	0	NA	NA	0	0	0	0	0	0	0	0	0	0	0	0	0	0	0	0	0	0	0	0	0	0	0	0	0	0	0	0	0	0	0	0	0	0	0	0	0	0
ENSMUSG00000067121	23	16	0	2	18	19	36	0	NA	NA	7	0	NA	27	1	32	NA	NA	26	0	2	0	0	17	11	2	5	0	7	0	0	1	12	5	19	2	2	0	5	3	4	2	2	1	12	3	0	1	4	1	7	0	0	1	1	1
ENSMUSG00000092243	1	0	0	0	0	0	1	0	NA	NA	0	0	NA	1	0	0	NA	NA	0	0	0	0	0	0	0	0	0	0	0	0	0	0	0	0	0	0	0	0	0	0	0	0	0	0	0	0	0	0	0	0	0	0	0	0	0	0
ENSMUSG00000092270	0	0	0	0	1	0	0	0	NA	NA	0	0	NA	0	0	0	NA	NA	0	0	0	0	0	0	0	0	0	0	0	0	0	0	0	0	0	0	0	0	0	0	0	0	0	0	0	0	0	0	0	0	0	0	0	0	0	0
ENSMUSG00000112686	2	1	0	0	0	0	4	0	NA	NA	0	0	NA	2	0	0	NA	NA	0	0	0	0	0	0	3	0	0	0	0	0	0	0	0	1	1	0	0	0	1	0	0	0	0	0	0	1	0	0	0	1	0	0	0	0	0	0
ENSMUSG00000108115	144	0	0	1	112	94	54	0	NA	NA	70	0	NA	50	1	313	NA	NA	52	0	0	0	0	147	0	0	0	0	158	0	0	0	0	46	211	0	1	0	166	0	0	1	0	0	2	0	109	0	1	0	0	0	0	0	0	0
ENSMUSG00000113027	3	0	0	0	0	0	0	0	NA	NA	0	0	NA	0	0	0	NA	NA	0	0	0	0	0	0	0	0	0	0	0	0	0	0	0	0	0	0	0	0	0	0	0	0	0	0	0	0	0	0	0	0	0	0	0	0	0	0
ENSMUSG00000107154	1	0	0	0	0	0	0	0	NA	NA	0	0	NA	0	1	0	NA	NA	0	0	0	0	0	39	0	0	0	0	0	0	0	0	0	0	0	0	0	0	0	0	0	0	0	0	0	0	0	0	0	0	0	0	0	0	0	0
ENSMUSG00000113473	171	230	0	0	240	119	324	0	NA	NA	95	0	NA	295	0	110	NA	NA	243	0	6	0	0	29	9	0	330	0	67	0	0	1	188	0	0	0	0	0	0	0	0	0	0	3	0	0	0	0	0	76	57	0	0	18	0	0
ENSMUSG00000114087	1457	259	0	1	82	225	311	1	NA	NA	2	0	NA	40	1	43	NA	NA	358	0	1	0	0	6	5	199	1	4	300	1	1	0	260	2	137	1	0	0	3	216	546	125	0	0	3	0	0	0	18	203	3	0	0	2	0	0
ENSMUSG00000106358	0	1	0	0	0	0	0	0	NA	NA	0	0	NA	0	0	1	NA	NA	1	0	0	0	0	0	1	0	0	0	0	0	0	0	0	0	0	0	1	0	0	0	0	0	0	0	0	0	0	0	0	0	0	0	0	0	0	0
ENSMUSG00000106593	0	0	0	0	0	1	1	0	NA	NA	0	0	NA	0	0	0	NA	NA	3	0	0	0	0	1	0	0	0	0	0	0	0	0	0	0	2	2	0	0	0	0	0	0	0	0	0	0	0	0	0	0	0	0	0	0	0	0
ENSMUSG00000113637	173	80	0	36	227	174	642	9	NA	NA	69	9	NA	271	22	291	NA	NA	203	0	24	1	1	11	13	41	65	0	50	11	2	6	80	42	31	50	0	11	20	14	24	28	12	7	119	14	25	38	24	49	65	0	2	7	5	2
ENSMUSG00000092147	0	38	0	0	0	46	0	0	NA	NA	19	0	NA	0	0	166	NA	NA	0	0	0	0	0	0	0	0	0	0	0	0	0	0	0	0	0	0	0	0	0	0	0	0	0	0	0	0	0	0	0	0	0	0	0	25	0	0
ENSMUSG00000082205	0	0	0	0	0	0	0	0	NA	NA	0	0	NA	0	0	0	NA	NA	0	0	0	0	0	0	0	0	0	0	0	0	0	0	0	0	0	0	0	0	0	0	0	0	0	0	0	0	0	0	0	0	0	0	0	0	0	0
ENSMUSG00000100361	4	3	0	0	2	0	3	0	NA	NA	3	0	NA	1	0	3	NA	NA	2	0	1	0	0	3	3	1	0	0	2	0	0	0	1	0	3	0	0	0	0	0	1	0	0	0	2	1	1	0	1	1	0	0	0	0	0	0
ENSMUSG00000113469	0	0	0	0	2	1	1	0	NA	NA	0	0	NA	0	0	0	NA	NA	2	0	0	0	0	3	1	0	0	71	2	0	0	0	0	0	0	0	0	0	0	0	0	2	0	0	1	1	0	0	0	0	1	0	0	0	0	0
ENSMUSG00000109435	326	0	0	0	0	0	365	0	NA	NA	0	0	NA	189	180	295	NA	NA	865	0	7	0	0	0	0	0	0	0	0	0	0	0	0	0	1	0	0	0	0	0	0	0	0	0	0	0	0	0	0	0	0	0	0	0	0	0
ENSMUSG00000098215	20	2	0	3	19	8	31	1	NA	NA	4	0	NA	14	2	9	NA	NA	12	0	2	0	1	12	7	2	6	3	9	2	0	1	12	9	12	0	2	0	2	5	4	2	1	0	6	2	4	3	1	3	3	0	0	1	0	0
ENSMUSG00000079583	29	17	0	2	13	17	40	0	NA	NA	5	0	NA	5	4	16	NA	NA	23	0	0	0	0	9	13	14	7	5	56	4	0	0	4	1	2	1	0	0	1	3	1	2	1	0	2	0	2	2	1	23	5	0	0	0	0	0
ENSMUSG00000048185	22	3	0	0	41	148	30	0	NA	NA	2	0	NA	81	0	19	NA	NA	21	0	0	0	0	13	5	4	6	1	3	0	4	0	2	4	16	4	0	0	3	1	3	1	0	0	3	0	2	0	2	2	2	0	0	0	0	0
ENSMUSG00000068243	32	9	0	1	15	12	81	3	NA	NA	5	0	NA	22	3	30	NA	NA	35	0	4	0	1	17	6	4	10	0	47	0	3	0	7	7	102	3	0	1	5	6	4	1	1	2	19	0	3	2	4	4	1	0	0	2	0	2
ENSMUSG00000109815	2	0	0	0	0	1	1	0	NA	NA	0	0	NA	0	1	0	NA	NA	1	0	0	0	0	0	0	0	0	1	0	0	0	0	1	0	0	0	0	0	0	0	0	0	0	0	0	0	2	1	0	0	0	0	0	0	0	0
ENSMUSG00000112930	0	0	0	0	0	0	1	0	NA	NA	0	0	NA	0	0	19	NA	NA	0	0	0	0	0	0	0	0	0	0	1	0	0	0	0	0	0	0	0	0	0	1	0	0	0	0	0	0	0	0	0	0	0	0	0	0	0	0
ENSMUSG00000082165	2	0	0	0	3	2	5	0	NA	NA	3	0	NA	2	0	2	NA	NA	2	0	0	0	0	1	0	0	0	2	1	0	0	0	3	1	4	0	0	0	0	1	0	0	0	0	2	0	1	76	0	0	1	0	0	1	0	0
ENSMUSG00000113592	11	11	0	0	4	5	12	0	NA	NA	3	0	NA	12	2	14	NA	NA	16	0	5	0	0	16	3	0	0	0	4	3	2	0	2	1	11	0	0	0	0	0	1	1	0	0	0	1	0	2	0	0	0	0	0	0	0	2
ENSMUSG00000060647	49	29	0	8	58	26	91	0	NA	NA	30	0	NA	84	2	89	NA	NA	83	0	6	0	10	48	42	14	15	9	32	5	1	2	14	27	36	4	3	0	7	14	13	7	3	8	19	0	11	7	11	17	14	0	0	3	3	1
ENSMUSG00000094649	26	9	0	0	7	51	24	0	NA	NA	2	0	NA	15	2	48	NA	NA	56	0	19	0	1	8	10	1	28	51	4	3	1	3	6	2	11	9	2	0	1	110	0	1	0	0	4	0	4	1	6	0	0	0	0	1	1	0
ENSMUSG00000103725	1	1	0	0	1	0	3	1	NA	NA	0	0	NA	0	0	0	NA	NA	0	0	0	0	0	1	0	0	0	0	0	0	0	0	0	0	0	0	0	0	0	0	0	0	0	0	0	0	0	0	0	0	0	0	0	0	0	0
ENSMUSG00000094635	1	0	0	0	0	1	0	0	NA	NA	0	0	NA	0	0	0	NA	NA	1	0	0	0	0	0	0	0	0	0	0	0	0	0	0	0	0	0	0	0	0	0	0	0	0	0	0	0	0	0	0	0	0	0	0	1	0	0
ENSMUSG00000083253	214	35	0	1	23	8	35	1	NA	NA	9	0	NA	18	4	34	NA	NA	40	0	4	0	2	70	12	3	2	2	17	3	2	2	8	5	22	1	1	0	9	5	6	2	2	0	8	5	5	5	0	2	6	0	0	3	1	0
ENSMUSG00000084155	0	0	0	0	0	0	0	0	NA	NA	0	0	NA	0	0	0	NA	NA	0	0	0	0	0	0	0	0	0	0	0	0	0	0	0	0	0	0	0	0	0	0	0	0	0	0	0	0	0	0	0	0	0	0	0	0	0	0
ENSMUSG00000100481	26	4	0	1	15	10	37	2	NA	NA	9	0	NA	12	8	24	NA	NA	19	0	1	0	0	16	7	10	10	1	13	1	0	0	5	0	35	1	2	0	4	3	5	3	0	5	2	1	0	3	0	4	2	0	0	2	0	0
ENSMUSG00000104082	8	4	0	0	74	1	73	1	NA	NA	1	0	NA	5	0	34	NA	NA	3	0	0	0	0	2	1	1	2	3	670	2	0	1	1	1	313	2	1	3	62	3	1	0	0	0	81	0	0	0	1	0	0	0	0	2	2	0
ENSMUSG00000105554	13	1	0	1	16	5	30	0	NA	NA	2	0	NA	10	0	13	NA	NA	5	0	1	0	0	10	5	3	5	3	2	1	0	1	6	7	11	1	3	0	5	4	1	0	0	1	7	2	7	0	0	49	6	0	0	0	0	0
ENSMUSG00000113818	0	0	0	0	2	3	1	0	NA	NA	0	0	NA	1	1	0	NA	NA	5	0	1	0	0	1	0	0	0	0	0	0	0	0	0	0	3	0	0	0	0	0	0	0	0	0	0	0	1	0	0	0	0	0	0	0	0	1
ENSMUSG00000071680	21	6	0	1	13	17	30	1	NA	NA	3	0	NA	17	5	17	NA	NA	19	0	1	0	0	7	6	0	3	1	3	0	1	0	1	1	10	1	0	0	2	3	0	2	2	3	9	0	3	0	2	0	2	0	0	0	0	1
ENSMUSG00000069996	368	8	0	4	31	74	652	0	NA	NA	4	0	NA	93	5	472	NA	NA	19	0	0	0	0	16	10	3	7	1	5	2	0	0	5	5	12	3	2	1	3	3	1	6	1	0	6	3	10	2	16	7	254	0	0	2	1	1
ENSMUSG00000109757	2	38	0	0	1	19	6	0	NA	NA	22	0	NA	22	1	5	NA	NA	58	0	26	0	0	0	0	0	111	0	0	0	0	0	3	2	1	2	0	0	1	2	20	0	0	0	1	0	15	0	0	0	0	0	0	0	0	0
ENSMUSG00000080914	156	12	0	2	33	36	85	1	NA	NA	10	1	NA	33	5	25	NA	NA	23	0	2	0	2	41	20	6	10	3	45	3	4	4	27	12	29	4	3	0	12	5	9	6	2	2	27	3	11	2	2	1	14	0	0	3	0	1
ENSMUSG00000098186	8	4	0	0	7	8	18	0	NA	NA	4	0	NA	5	0	4	NA	NA	4	0	0	0	0	11	2	1	4	1	8	0	0	0	2	4	10	1	0	0	2	2	2	1	0	1	7	1	2	1	1	2	2	0	0	0	0	0
ENSMUSG00000100484	628	106	0	59	283	445	873	0	NA	NA	230	0	NA	903	318	370	NA	NA	1520	0	339	0	2	385	141	83	439	200	33	5	4	407	284	23	37	332	0	1	18	88	264	92	6	1	13	1	9	5	11	13	22	2	0	15	6	1
ENSMUSG00000082853	0	0	0	0	0	0	0	0	NA	NA	0	0	NA	0	0	0	NA	NA	0	0	0	0	0	0	0	0	0	0	0	0	0	0	0	0	0	0	0	0	0	0	0	0	0	0	0	0	0	0	0	0	0	0	0	0	0	0
ENSMUSG00000101348	2896	198	0	416	415	246	1366	3	NA	NA	184	1	NA	2936	722	1961	NA	NA	4806	1	312	0	38	1854	1117	980	1671	3	555	25	40	36	301	13	186	180	0	0	12	382	527	56	1	1	307	3	15	4	4	11	552	1	1	35	29	2
ENSMUSG00000095721	0	0	0	0	0	0	0	0	NA	NA	0	0	NA	0	0	0	NA	NA	0	0	0	0	0	0	0	0	0	0	0	0	0	0	0	0	0	0	0	0	0	0	0	0	0	0	0	0	0	0	0	0	0	0	0	0	0	0
ENSMUSG00000103737	0	0	0	0	0	0	0	0	NA	NA	0	0	NA	0	0	0	NA	NA	0	0	0	0	0	0	0	0	0	0	0	0	0	0	0	0	0	0	0	0	0	0	0	0	0	0	0	0	0	0	0	0	0	0	0	0	0	0
ENSMUSG00000114184	172	4	0	1	38	4	242	0	NA	NA	153	0	NA	19	0	92	NA	NA	12	0	0	0	0	3	2	1	1	1	2	2	2	0	0	12	3	1	1	0	0	0	0	0	0	1	2	0	0	1	0	0	26	0	0	0	11	0
ENSMUSG00000082226	606	96	0	0	483	430	1003	0	NA	NA	133	0	NA	217	16	623	NA	NA	397	0	0	0	0	228	7	75	236	0	198	0	0	0	43	290	1435	164	0	0	465	497	0	0	0	0	250	84	104	0	119	155	32	0	0	9	0	0
ENSMUSG00000080743	5	5	0	0	10	7	28	0	NA	NA	6	0	NA	3	0	9	NA	NA	4	0	1	0	0	9	1	1	4	2	11	0	1	0	8	4	10	2	1	2	3	1	1	3	0	0	2	1	1	2	0	1	2	0	0	1	0	0
ENSMUSG00000109730	1	1	0	0	2	0	1	0	NA	NA	0	0	NA	2	1	0	NA	NA	1	0	0	0	0	0	1	0	0	0	1	0	0	0	0	0	0	0	0	0	0	0	0	0	0	2	0	0	0	0	0	0	0	0	0	0	0	0
ENSMUSG00000079272	0	0	0	0	0	0	0	0	NA	NA	0	0	NA	0	0	0	NA	NA	1	0	0	0	0	0	0	0	1	0	0	0	0	0	0	0	0	0	0	0	0	0	0	0	0	0	0	0	0	0	0	0	0	0	0	0	0	0
ENSMUSG00000081106	4	0	0	1	0	0	0	0	NA	NA	0	0	NA	3	0	1	NA	NA	0	0	0	0	0	0	0	0	0	0	0	0	0	0	0	0	0	0	0	0	0	0	0	0	0	0	1	0	0	0	0	1	0	0	0	0	0	0
ENSMUSG00000083948	5	2	0	0	4	3	4	0	NA	NA	1	0	NA	6	0	4	NA	NA	6	0	0	0	0	4	0	0	1	0	2	1	0	0	0	2	4	1	0	0	2	0	0	2	0	1	1	0	1	0	0	1	0	0	0	1	0	0
ENSMUSG00000099843	6081	2627	29	108	1387	885	4800	183	NA	NA	475	82	NA	2565	323	5287	NA	NA	3574	0	539	0	96	1501	1545	131	1131	305	951	223	243	85	137	2	1204	0	0	0	1975	250	362	119	0	0	1061	97	1142	110	519	330	257	65	0	83	10	0
ENSMUSG00000089817	3	19	0	0	2	71	62	0	NA	NA	0	0	NA	47	0	33	NA	NA	1	0	12	0	0	37	40	0	1	0	1	0	0	61	10	58	0	0	37	0	0	1	0	95	0	0	0	0	0	0	1	0	0	0	0	0	0	0
ENSMUSG00000067941	0	0	0	0	1	0	0	0	NA	NA	0	0	NA	0	0	1	NA	NA	1	0	0	0	0	0	0	0	0	1	0	0	0	0	0	0	0	0	0	0	0	0	0	1	1	0	72	0	0	0	0	1	0	0	0	0	0	0
ENSMUSG00000093663	0	0	0	0	0	0	0	0	NA	NA	0	0	NA	0	0	0	NA	NA	0	0	0	0	0	0	0	0	0	0	0	0	0	0	0	0	0	0	0	0	0	0	0	0	0	0	0	0	0	0	0	0	0	0	0	0	0	0
ENSMUSG00000112926	322	153	0	11	266	108	344	3	NA	NA	42	1	NA	240	63	162	NA	NA	93	0	8	0	1	107	60	33	71	28	73	21	11	15	72	64	137	28	21	1	39	45	32	19	14	12	81	22	43	18	18	28	35	0	0	7	3	3
ENSMUSG00000073077	455	346	0	0	1224	456	1081	0	NA	NA	33	0	NA	675	187	1681	NA	NA	798	0	405	0	1	388	564	2	869	81	938	185	261	0	335	15	299	190	1	297	1	2	1	0	0	298	793	0	1015	534	253	422	338	0	0	783	123	254
ENSMUSG00000083774	102	47	0	8	115	81	204	1	NA	NA	47	0	NA	105	16	146	NA	NA	154	0	10	0	3	115	72	21	46	10	67	14	8	5	51	34	88	11	2	4	16	18	32	12	5	4	68	15	17	7	16	20	25	1	0	10	5	9
ENSMUSG00000106813	3	1	0	1	5	7	7	0	NA	NA	3	0	NA	3	1	57	NA	NA	4	0	1	0	1	10	4	2	2	0	3	0	1	0	3	2	6	1	1	0	0	1	1	0	1	0	2	0	2	2	0	0	2	0	0	26	0	1
ENSMUSG00000104352	14	6	0	0	7	14	25	0	NA	NA	2	0	NA	8	1	8	NA	NA	15	0	0	0	0	7	4	1	2	1	4	0	1	1	0	3	4	1	0	0	1	0	2	1	0	0	1	0	4	1	1	2	4	0	0	1	0	0
ENSMUSG00000111388	42	14	0	2	26	30	59	1	NA	NA	19	0	NA	19	0	21	NA	NA	25	0	1	0	0	41	22	9	26	2	18	5	4	4	16	19	25	8	4	1	6	4	8	3	2	7	21	3	7	5	1	2	12	0	0	2	0	1
ENSMUSG00000082005	7	2	0	0	9	6	16	0	NA	NA	3	0	NA	5	0	9	NA	NA	7	0	1	0	0	16	7	3	1	0	5	0	0	0	5	5	3	2	2	0	0	0	1	0	1	1	6	0	1	1	0	1	2	0	0	0	0	0
ENSMUSG00000083174	0	0	0	0	0	0	0	0	NA	NA	0	0	NA	1	0	0	NA	NA	0	0	0	0	0	1	0	0	0	0	1	0	0	0	0	0	1	0	0	0	0	0	0	0	0	1	0	1	0	0	0	0	0	0	0	0	0	0
ENSMUSG00000098116	13	4	0	2	12	17	27	0	NA	NA	8	0	NA	7	1	11	NA	NA	10	0	1	0	0	16	9	3	7	3	10	3	1	5	11	4	11	3	0	0	0	1	1	0	1	2	7	2	5	1	2	1	3	0	0	0	0	0
ENSMUSG00000110194	15	1	0	0	3	6	14	0	NA	NA	0	0	NA	7	4	9	NA	NA	9	0	1	0	0	2	6	2	2	1	3	0	0	2	4	3	6	0	0	2	5	0	2	0	0	0	1	0	1	1	0	0	3	0	0	0	0	0
ENSMUSG00000100886	2	0	0	0	0	0	0	0	NA	NA	0	0	NA	0	0	0	NA	NA	0	0	0	0	0	0	0	0	0	0	0	0	0	0	0	0	0	0	0	0	0	0	0	0	0	0	0	0	0	0	0	0	0	0	0	0	0	0
ENSMUSG00000112395	34	12	0	2	25	23	74	2	NA	NA	12	0	NA	21	4	27	NA	NA	23	0	1	0	0	33	15	10	15	3	19	1	1	5	23	22	31	2	5	2	5	4	9	3	1	2	12	3	8	5	2	3	4	0	0	1	1	1
ENSMUSG00000080778	23	8	0	0	18	8	37	1	NA	NA	7	0	NA	20	3	24	NA	NA	39	2	2	0	0	13	10	3	4	0	7	2	1	0	2	3	12	2	1	0	5	4	2	0	1	1	10	1	1	2	1	2	3	0	0	3	1	0
ENSMUSG00000099870	6	0	0	0	2	2	3	0	NA	NA	1	0	NA	2	0	1	NA	NA	3	0	0	0	0	3	2	0	0	0	2	0	0	0	2	1	1	0	0	0	0	1	0	0	1	0	1	0	1	0	0	0	2	0	0	0	0	0
ENSMUSG00000110402	4	1	0	0	3	1	7	0	NA	NA	3	0	NA	2	0	7	NA	NA	5	0	0	0	1	1	3	0	0	0	1	0	2	0	0	0	1	0	0	0	0	0	0	0	0	0	3	0	0	0	0	1	1	0	0	1	0	0
ENSMUSG00000048164	109	37	0	12	131	107	389	4	NA	NA	62	2	NA	101	11	108	NA	NA	59	0	8	2	4	29	17	19	27	6	33	3	4	15	49	32	54	34	6	5	33	10	26	17	1	2	75	11	35	24	12	10	30	2	0	8	3	1
ENSMUSG00000105020	0	0	0	0	0	0	0	0	NA	NA	0	0	NA	0	0	0	NA	NA	0	0	0	0	0	0	0	0	0	0	0	0	0	0	0	0	0	0	0	0	0	0	0	0	0	0	0	0	0	0	0	0	0	0	0	0	0	0
ENSMUSG00000110095	0	0	0	0	0	0	3	0	NA	NA	2	0	NA	0	0	1	NA	NA	2	0	0	0	0	0	1	0	1	0	1	0	1	0	0	0	2	0	0	0	0	0	0	0	0	0	0	5	0	0	0	1	0	0	0	1	0	0
ENSMUSG00000110568	0	0	0	0	0	0	0	0	NA	NA	0	0	NA	0	0	22	NA	NA	0	0	0	0	0	0	0	0	0	0	0	0	0	0	0	0	0	0	0	0	0	0	0	0	0	0	0	0	0	0	0	0	0	0	0	0	0	0
ENSMUSG00000110024	1	0	0	0	0	1	0	0	NA	NA	1	0	NA	0	0	1	NA	NA	0	0	1	0	0	0	0	1	0	0	1	0	0	0	0	0	2	0	0	0	0	0	0	1	0	0	0	0	0	0	0	0	1	0	0	0	0	0
ENSMUSG00000092191	22	6	0	2	37	17	31	0	NA	NA	4	0	NA	31	0	39	NA	NA	33	0	2	0	3	10	4	2	3	2	8	0	0	1	2	2	3	1	2	1	8	1	0	0	0	0	6	2	5	1	8	0	1	0	0	4	1	1
ENSMUSG00000111606	49	16	0	1	43	47	120	1	NA	NA	18	1	NA	75	5	54	NA	NA	37	0	5	0	1	41	22	6	10	6	21	2	1	4	9	12	25	6	2	0	10	5	5	1	0	1	17	2	9	5	4	6	10	0	0	5	0	1
ENSMUSG00000083236	2	1	0	0	2	2	2	0	NA	NA	0	0	NA	4	3	3	NA	NA	2	0	0	0	0	1	0	0	0	0	2	1	0	0	0	2	1	1	2	0	1	0	1	1	1	0	0	1	1	0	0	0	0	0	0	0	0	0
ENSMUSG00000083623	61	14	0	0	29	56	101	1	NA	NA	3	0	NA	24	4	43	NA	NA	50	0	2	0	18	57	75	8	2	0	16	2	14	2	25	6	42	1	0	1	3	0	0	3	0	3	25	1	11	0	0	4	2	0	0	5	10	0
ENSMUSG00000111816	788	446	0	101	515	636	2537	65	NA	NA	600	1	NA	2261	198	1568	NA	NA	2408	101	3	0	1	5	65	25	2	0	19	1	1	0	5	6	47	0	0	0	1	1	0	0	0	0	2	4	2	2	0	10	249	0	0	4	306	24
ENSMUSG00000092221	0	0	0	0	0	1	0	0	NA	NA	0	0	NA	0	0	1	NA	NA	0	0	0	0	0	0	0	0	0	0	0	0	0	0	0	0	0	0	0	0	0	0	0	0	0	0	0	0	0	0	0	0	0	0	0	0	0	0
ENSMUSG00000094151	0	0	0	0	0	0	0	0	NA	NA	40	0	NA	85	0	96	NA	NA	20	0	31	0	0	34	0	422	0	0	18	192	0	0	1	0	1	0	0	0	0	0	0	0	0	0	0	0	0	0	0	0	0	0	0	0	0	18
ENSMUSG00000087112	129	149	0	0	20	36	8	0	NA	NA	25	0	NA	67	0	120	NA	NA	121	0	0	0	0	59	0	0	0	0	1	0	0	0	0	0	15	0	0	0	0	0	40	0	0	0	0	1	0	0	0	0	0	0	0	1	0	0
ENSMUSG00000108512	295	135	1	5	174	111	449	2	NA	NA	63	1	NA	199	29	243	NA	NA	306	2	78	0	7	190	54	29	32	19	68	9	6	15	64	49	221	26	9	5	38	34	28	9	7	10	120	8	21	17	19	26	31	1	0	27	3	1
ENSMUSG00000113510	0	0	0	0	2	0	0	0	NA	NA	0	0	NA	1	0	2	NA	NA	4	0	0	0	0	0	0	1	0	0	2	0	0	0	0	1	0	0	0	0	0	0	0	0	0	0	0	0	1	0	0	0	0	0	0	0	0	0
ENSMUSG00000113626	989	337	0	2	1144	998	416	1	NA	NA	127	1	NA	160	365	127	NA	NA	169	2	15	0	2	42	196	5	15	6	29	6	1	4	64	13	38	8	7	15	15	16	316	4	4	1	13	81	6	7	9	12	12	0	0	12	5	3
ENSMUSG00000089808	119	21	0	0	63	69	289	0	NA	NA	9	0	NA	132	29	139	NA	NA	176	1	11	0	1	40	18	2	21	0	26	3	0	3	28	6	70	0	1	1	33	8	21	5	1	3	10	11	4	7	2	5	14	1	0	9	4	0
ENSMUSG00000113420	0	0	0	0	0	0	0	0	NA	NA	0	0	NA	0	0	0	NA	NA	0	0	0	0	0	0	0	0	0	0	0	0	0	0	0	0	0	0	0	0	0	0	0	0	0	0	0	0	0	0	0	0	0	0	0	0	0	0
ENSMUSG00000091003	5	0	0	0	1	3	12	0	NA	NA	2	0	NA	2	1	4	NA	NA	9	1	0	0	1	26	3	2	12	0	0	0	0	1	2	1	8	2	1	0	1	0	1	0	0	1	3	0	3	0	2	1	2	1	0	1	1	0
ENSMUSG00000068399	137	86	0	5	100	36	163	0	NA	NA	31	0	NA	68	7	129	NA	NA	148	0	22	0	2	176	36	18	357	5	292	19	1	7	16	8	60	10	5	3	24	22	9	7	2	2	23	3	10	14	12	14	16	0	0	21	7	2
ENSMUSG00000069236	51	14	0	5	46	53	118	2	NA	NA	20	2	NA	37	3	51	NA	NA	39	0	4	0	0	78	44	13	25	7	34	9	7	7	32	27	65	13	3	1	16	15	8	3	3	2	37	7	11	12	3	6	19	0	0	3	0	0
ENSMUSG00000114135	55	37	0	0	67	46	163	0	NA	NA	0	0	NA	23	0	144	NA	NA	11	0	0	24	0	5	44	0	21	0	16	0	0	1	101	0	0	0	1	0	1	0	42	0	0	0	2	0	0	0	80	42	3	0	0	0	0	0
ENSMUSG00000101780	0	0	0	0	0	0	1	0	NA	NA	0	0	NA	0	0	0	NA	NA	0	0	0	0	0	0	0	0	0	0	0	0	0	0	0	0	0	0	0	0	0	0	0	0	0	0	0	0	0	0	0	0	0	0	0	0	0	0
ENSMUSG00000023093	0	0	0	0	0	0	0	0	NA	NA	0	0	NA	0	0	0	NA	NA	0	0	0	0	0	0	0	0	0	0	0	0	0	0	0	0	0	0	0	0	0	0	0	0	0	0	0	0	0	0	0	0	0	0	0	0	0	0
ENSMUSG00000096557	4	1	0	0	6	4	7	0	NA	NA	1	0	NA	7	0	7	NA	NA	7	0	0	0	0	16	1	0	3	1	5	1	0	0	3	0	7	0	1	0	3	0	1	0	0	0	4	0	1	0	1	1	0	0	0	1	0	0
ENSMUSG00000102573	5066	1915	0	293	4018	2217	5982	0	NA	NA	241	0	NA	3109	535	4622	NA	NA	2834	0	1042	0	370	2115	2369	594	1159	439	2596	321	0	1	929	183	1849	365	1	1	996	917	570	45	0	0	602	143	419	67	136	278	502	0	0	545	26	8
ENSMUSG00000100441	9	2	0	0	4	4	15	0	NA	NA	2	0	NA	6	1	6	NA	NA	6	0	0	0	1	4	4	0	1	0	0	0	1	1	4	3	4	0	0	0	4	2	0	0	0	1	3	0	0	1	1	0	4	0	0	0	0	0
ENSMUSG00000110391	29	7	0	0	17	5	22	1	NA	NA	1	0	NA	21	1	72	NA	NA	29	0	2	0	7	8	2	2	2	2	2	0	1	0	2	0	15	0	0	0	12	1	3	0	1	0	2	0	79	0	1	1	3	0	0	5	3	0
ENSMUSG00000102853	21	17	0	3	15	152	403	0	NA	NA	101	0	NA	205	1	97	NA	NA	71	0	5	0	0	14	10	4	16	3	13	2	2	3	15	7	18	7	1	0	2	54	3	1	1	2	8	2	3	2	1	2	1	1	0	38	2	0
ENSMUSG00000091204	13	7	0	1	15	6	10	0	NA	NA	3	0	NA	14	0	659	NA	NA	13	0	5	0	0	13	13	3	2	0	6	1	0	2	286	8	11	0	1	0	3	2	97	0	0	1	1	0	2	1	0	1	0	0	0	11	979	35
ENSMUSG00000067716	1	0	0	0	0	0	0	0	NA	NA	0	0	NA	0	0	0	NA	NA	0	0	0	0	0	0	0	0	0	0	0	0	0	0	0	0	0	0	0	0	0	0	0	0	0	0	0	0	0	0	0	0	0	0	0	0	0	0
ENSMUSG00000073532	5657	2075	0	81	3282	2631	5348	2	NA	NA	1059	75	NA	7360	887	7265	NA	NA	8083	0	1174	0	687	6192	3578	258	856	72	3863	760	100	403	4230	2516	5657	528	194	210	2105	1518	287	660	175	656	1265	224	815	663	245	379	712	0	78	738	504	150
ENSMUSG00000080950	960	412	0	3	864	189	858	1	NA	NA	14	0	NA	751	113	595	NA	NA	1925	1	298	25	0	59	79	0	340	198	111	0	0	4	0	2	353	0	0	0	1	95	147	0	0	1	147	2	78	3	0	267	117	0	0	53	84	0
ENSMUSG00000087244	19	7	0	0	233	6	140	1	NA	NA	50	0	NA	14	1	85	NA	NA	27	1	2	0	1	36	3	0	8	0	5	0	0	2	2	0	33	2	0	0	2	1	16	12	0	0	21	1	1	2	1	3	57	0	0	2	0	0
ENSMUSG00000105408	2718	700	0	0	475	517	2863	0	NA	NA	92	0	NA	1922	159	2096	NA	NA	2385	0	338	0	0	2644	1815	85	656	180	1088	173	0	242	843	250	1440	88	530	0	366	221	455	0	84	0	360	94	100	84	135	123	348	0	48	172	63	0
ENSMUSG00000098194	41	13	0	3	47	26	103	0	NA	NA	17	0	NA	33	5	48	NA	NA	24	0	0	0	1	57	25	5	24	3	22	5	3	1	25	24	41	6	4	2	8	8	9	8	4	1	29	6	12	5	3	6	18	0	0	3	2	0
ENSMUSG00000108694	15	9	0	0	13	11	15	0	NA	NA	7	0	NA	9	1	17	NA	NA	10	0	1	0	1	5	0	4	5	2	5	0	0	0	2	1	8	2	0	1	5	1	1	1	0	0	3	0	2	0	3	1	2	0	0	1	0	0
ENSMUSG00000092056	7	3	0	0	3	3	2	0	NA	NA	1	0	NA	3	0	4	NA	NA	7	0	1	0	0	5	1	1	1	1	1	1	0	0	2	1	7	1	0	0	1	1	1	0	2	0	1	1	4	2	0	0	1	0	0	1	0	0
ENSMUSG00000078192	27	7	0	3	21	15	39	0	NA	NA	2	0	NA	21	2	23	NA	NA	31	0	2	0	0	11	12	7	5	1	15	2	0	1	9	8	23	3	4	0	8	6	6	1	1	2	13	0	1	2	0	5	2	0	0	1	0	2
ENSMUSG00000105901	16	4	0	0	57	10	24	0	NA	NA	2	0	NA	17	1	26	NA	NA	69	0	13	0	1	0	3	2	2	0	32	0	0	0	0	2	10	4	0	0	1	2	1	0	1	0	3	0	4	1	0	0	2	0	0	0	0	0
ENSMUSG00000111162	37	73	0	6	32	28	64	0	NA	NA	23	0	NA	35	3	36	NA	NA	22	1	1	0	0	58	19	15	23	6	29	5	3	1	35	18	57	8	2	0	14	5	7	6	3	3	38	7	10	4	5	2	14	0	0	2	0	0
ENSMUSG00000108022	24	5	0	0	12	3	16	1	NA	NA	2	0	NA	14	0	10	NA	NA	14	0	3	0	0	7	2	1	2	0	4	0	2	0	1	0	3	3	1	0	7	1	1	0	0	0	0	0	2	0	0	1	2	0	0	1	0	0
ENSMUSG00000102193	8	6	0	1	15	8	24	0	NA	NA	3	0	NA	15	2	20	NA	NA	16	0	2	0	0	4	0	2	3	1	4	0	0	2	6	1	9	2	0	0	10	0	5	1	0	1	5	1	2	0	1	0	2	0	0	1	1	2
ENSMUSG00000081113	917	334	1	32	949	575	1604	19	NA	NA	271	8	NA	697	93	862	NA	NA	826	4	69	1	23	329	187	102	192	42	264	41	11	28	242	167	428	68	49	5	149	138	73	40	33	29	294	48	124	97	90	64	153	1	0	67	24	27
ENSMUSG00000083848	0	0	0	0	0	0	0	0	NA	NA	0	0	NA	0	0	0	NA	NA	0	0	0	0	0	0	0	0	0	0	0	0	0	0	0	0	0	0	0	0	0	0	0	0	0	0	0	0	0	0	0	0	0	0	0	0	0	0
ENSMUSG00000109932	12	6	0	0	3	9	18	1	NA	NA	0	0	NA	5	3	69	NA	NA	7	0	2	0	1	10	4	1	0	1	2	3	1	1	2	5	93	0	2	0	4	3	3	2	1	0	6	0	1	2	3	1	4	0	0	3	0	1
ENSMUSG00000073006	0	0	0	0	0	0	0	0	NA	NA	0	0	NA	0	0	0	NA	NA	0	0	0	0	0	0	0	0	0	0	0	0	0	0	0	0	0	0	0	0	0	0	0	0	0	0	0	0	0	0	0	0	0	0	0	0	0	0
ENSMUSG00000049235	90	23	0	5	52	55	132	1	NA	NA	18	1	NA	48	12	71	NA	NA	66	0	3	0	2	54	17	12	32	2	24	4	3	4	38	19	51	11	5	4	14	6	13	8	1	5	31	10	7	8	2	4	9	0	0	8	1	4
ENSMUSG00000050900	719	316	0	45	505	400	954	13	NA	NA	229	9	NA	546	81	650	NA	NA	623	6	49	0	20	586	242	120	231	63	358	43	61	43	409	225	750	143	32	12	200	118	130	79	20	38	268	33	135	91	91	76	126	0	2	23	15	20
ENSMUSG00000110043	31	10	0	0	19	7	10	0	NA	NA	0	0	NA	4	4	16	NA	NA	7	0	0	0	0	22	0	8	1	0	1	6	0	0	4	0	83	0	1	0	1	0	0	0	0	0	3	0	2	2	0	0	9	0	0	3	0	0
ENSMUSG00000100774	7	2	0	0	5	1	23	0	NA	NA	1	0	NA	10	1	9	NA	NA	1	0	1	0	0	0	0	0	1	0	0	1	0	0	0	1	0	0	0	0	0	0	0	1	0	0	4	0	2	1	1	0	1	0	0	0	0	0
ENSMUSG00000059461	43	13	0	1	28	12	50	0	NA	NA	8	0	NA	32	0	25	NA	NA	28	1	0	0	19	28	15	30	11	4	8	2	0	4	7	2	27	0	4	0	5	7	6	2	0	0	11	2	2	2	2	3	6	1	0	1	0	2
ENSMUSG00000080875	46	8	0	7	29	9	66	1	NA	NA	5	2	NA	25	1	34	NA	NA	33	0	9	0	0	44	67	9	23	5	61	7	1	12	19	12	48	10	6	1	12	9	19	15	0	10	8	3	5	1	2	2	10	0	0	4	6	2
ENSMUSG00000111396	2	4	0	0	2	1	3	0	NA	NA	0	0	NA	2	0	2	NA	NA	5	0	1	0	0	4	1	0	1	0	0	0	1	0	0	0	2	0	0	0	1	0	0	0	0	0	0	0	0	0	0	0	1	0	0	0	0	0
ENSMUSG00000044645	80	92	0	14	115	77	157	0	NA	NA	44	0	NA	80	1	93	NA	NA	188	6	28	0	14	73	26	23	31	7	25	16	5	1	12	16	164	1	6	0	73	4	10	19	3	0	57	9	34	13	29	20	16	0	1	3	1	1
ENSMUSG00000067189	562	136	0	144	593	531	1397	17	NA	NA	131	5	NA	384	11	928	NA	NA	337	10	24	0	2	1775	1681	439	1504	547	841	443	189	139	593	578	906	389	127	97	107	87	276	486	26	90	1205	40	415	78	16	123	148	16	0	21	53	4
ENSMUSG00000078636	5	2	0	1	6	5	15	1	NA	NA	0	0	NA	2	1	7	NA	NA	5	0	1	0	0	6	24	1	5	1	24	2	0	0	3	0	22	1	1	0	2	1	1	1	0	0	4	1	2	2	2	0	1	0	0	1	0	0
ENSMUSG00000067156	2	0	0	0	0	0	0	0	NA	NA	0	0	NA	0	0	1	NA	NA	0	0	0	0	0	0	0	0	0	0	0	0	0	0	0	0	1	0	0	0	0	0	0	0	0	0	0	0	0	0	0	0	0	0	0	0	0	0
ENSMUSG00000083898	161	49	0	0	573	51	140	0	NA	NA	41	0	NA	142	6	368	NA	NA	339	0	159	0	0	273	105	0	69	0	46	8	84	0	70	76	50	25	0	0	232	0	46	0	0	14	139	0	0	19	0	5	23	0	0	94	15	0
ENSMUSG00000103147	1	35	0	0	72	1	50	0	NA	NA	40	0	NA	10	0	17	NA	NA	2	0	0	0	0	39	0	0	1	0	4	0	6	0	0	0	120	0	0	2	0	0	0	0	45	0	0	0	0	0	1	0	1	0	0	0	0	0
ENSMUSG00000103769	1	0	0	0	0	2	1	0	NA	NA	0	0	NA	0	0	0	NA	NA	1	0	0	0	0	0	1	1	0	0	0	0	0	0	1	0	1	0	0	0	0	0	0	0	0	0	1	0	0	0	0	0	0	0	0	1	0	0
ENSMUSG00000110587	0	0	0	0	0	0	0	0	NA	NA	0	0	NA	0	0	0	NA	NA	0	0	0	0	0	0	0	0	0	0	0	0	0	0	0	0	0	0	0	0	0	0	0	0	0	0	0	0	0	0	0	0	0	0	0	0	0	0
ENSMUSG00000073117	0	0	0	0	0	0	0	0	NA	NA	0	0	NA	0	0	0	NA	NA	1	0	0	0	0	0	0	108	0	179	10	0	0	0	278	0	0	0	0	0	61	0	0	0	0	0	0	0	0	0	0	0	0	0	0	0	0	0
ENSMUSG00000110164	4	3	0	0	3	3	6	0	NA	NA	4	0	NA	3	1	7	NA	NA	6	0	0	0	0	2	0	0	0	0	1	0	1	0	0	2	3	0	0	0	0	0	1	0	0	0	1	1	0	0	0	0	0	0	0	1	0	0
ENSMUSG00000096709	0	0	0	0	0	0	0	0	NA	NA	0	0	NA	0	0	0	NA	NA	0	0	0	0	0	0	0	0	0	0	0	0	0	0	0	0	1	0	0	0	0	0	0	0	0	0	0	0	0	0	0	0	0	0	0	0	0	0
ENSMUSG00000055452	173	103	0	9	73	120	168	7	NA	NA	32	0	NA	166	11	226	NA	NA	318	0	39	0	0	147	73	1	16	24	86	0	17	6	46	33	87	19	2	0	42	16	24	8	10	13	31	5	57	19	7	11	34	0	0	17	7	4
ENSMUSG00000101361	0	0	0	0	0	0	0	0	NA	NA	0	0	NA	0	0	0	NA	NA	0	0	0	0	0	0	0	0	0	0	0	0	0	0	0	0	0	0	0	0	0	0	0	0	0	0	0	0	0	0	0	0	0	0	0	0	0	0
ENSMUSG00000102269	13	4	0	0	5	5	21	0	NA	NA	1	0	NA	6	1	4	NA	NA	13	1	1	0	0	0	0	0	0	0	0	1	0	0	0	0	1	0	0	0	0	60	0	0	0	0	0	0	1	1	0	1	0	0	0	3	2	1
ENSMUSG00000101307	0	0	0	0	0	0	0	0	NA	NA	0	0	NA	0	0	0	NA	NA	0	0	0	0	0	0	0	0	0	0	0	0	0	0	0	0	0	0	0	0	0	0	0	0	0	0	0	0	0	0	0	0	0	0	0	0	0	0
ENSMUSG00000059645	13	11	0	199	15	10	16	0	NA	NA	8	0	NA	3	4	18	NA	NA	16	0	5	0	0	10	2	1204	206	330	46	125	0	0	128	2	308	1	1	1	124	6	234	0	141	0	1	0	2	1	1	1	5	0	0	2	0	0
ENSMUSG00000083344	6	22	0	0	7	2	15	0	NA	NA	3	0	NA	7	2	8	NA	NA	7	0	1	0	0	3	5	0	3	2	4	0	0	0	5	2	3	2	0	0	0	7	0	1	0	0	7	2	1	3	4	2	51	50	0	187	4	0
ENSMUSG00000101563	0	0	0	0	0	0	0	0	NA	NA	0	0	NA	0	0	0	NA	NA	0	0	0	0	0	0	0	0	0	0	0	0	0	0	0	0	0	0	0	0	0	0	0	0	0	0	0	0	0	0	0	0	0	0	0	0	0	0
ENSMUSG00000047370	39	20	0	0	31	30	64	5	NA	NA	11	0	NA	27	3	26	NA	NA	48	0	5	0	2	10	10	4	12	3	12	2	0	0	8	10	25	4	5	0	7	8	3	3	0	2	7	1	1	2	3	5	8	0	0	0	0	4
ENSMUSG00000110867	65	26	0	0	50	19	112	1	NA	NA	18	0	NA	33	13	52	NA	NA	142	0	6	0	0	69	30	13	30	4	29	3	1	2	18	21	44	4	3	0	9	6	8	23	7	5	12	3	8	6	7	2	16	0	0	3	9	4
ENSMUSG00000102735	7	0	0	0	13	7	18	0	NA	NA	2	0	NA	8	0	10	NA	NA	5	0	0	0	1	6	2	0	2	0	3	0	0	0	4	7	11	0	1	0	1	3	0	0	0	0	2	1	3	3	1	5	4	0	0	0	1	0
ENSMUSG00000111920	3	0	0	0	0	2	2	0	NA	NA	0	0	NA	0	0	2	NA	NA	0	0	0	0	0	2	0	0	1	0	0	0	0	0	0	0	0	0	0	0	0	0	0	0	0	0	0	0	0	0	0	0	0	0	0	0	0	0
ENSMUSG00000095423	0	0	0	0	0	0	0	0	NA	NA	0	0	NA	0	0	0	NA	NA	0	0	0	0	0	0	0	0	0	0	0	0	0	0	0	0	0	0	0	0	0	0	0	0	0	0	0	0	0	0	0	0	0	0	0	0	0	0
ENSMUSG00000109905	5	1	0	0	2	3	14	0	NA	NA	2	0	NA	2	1	3	NA	NA	4	0	0	0	0	2	1	1	2	0	0	0	0	1	4	4	2	0	1	0	2	1	0	2	1	0	4	0	0	0	0	0	0	0	0	1	0	0
ENSMUSG00000074485	7	0	0	0	2	5	9	0	NA	NA	1	0	NA	7	0	1	NA	NA	5	0	0	0	0	0	1	3	2	0	1	0	1	0	1	0	7	0	0	0	1	0	1	0	0	3	2	1	0	0	0	0	0	0	0	0	0	0
ENSMUSG00000107462	10	1	0	0	10	8	13	0	NA	NA	3	1	NA	8	0	13	NA	NA	13	1	2	0	0	6	2	1	7	0	3	3	0	0	5	7	10	3	1	0	1	0	2	0	0	0	5	0	1	0	0	2	0	0	0	0	1	0
ENSMUSG00000094424	0	0	0	0	0	0	0	0	NA	NA	0	0	NA	0	0	1	NA	NA	3	0	0	0	0	0	0	0	0	0	0	0	0	0	0	0	1	0	0	0	0	0	0	0	0	0	1	0	0	0	0	0	0	0	0	0	0	0
ENSMUSG00000097657	30	8	0	0	12	11	27	0	NA	NA	9	0	NA	11	3	16	NA	NA	21	0	2	0	0	18	9	3	11	1	5	1	0	3	24	14	20	0	3	0	10	1	3	3	0	3	13	4	0	2	0	2	6	0	0	1	0	0
ENSMUSG00000110644	84	31	0	13	56	44	139	1	NA	NA	23	1	NA	71	4	95	NA	NA	111	1	17	0	5	79	32	22	18	1	68	10	10	10	35	23	89	8	8	2	27	28	9	3	0	2	24	4	22	8	18	12	18	0	0	9	3	0
ENSMUSG00000095494	0	0	0	0	0	0	0	0	NA	NA	0	0	NA	0	0	0	NA	NA	0	0	0	0	0	0	0	0	0	0	1	0	0	0	0	0	0	0	0	0	0	0	0	0	0	0	0	0	0	0	0	0	0	0	0	0	0	0
ENSMUSG00000112908	30	8	0	1	10	6	48	0	NA	NA	8	0	NA	24	2	17	NA	NA	18	0	3	0	0	17	3	4	3	4	4	3	3	1	10	1	22	5	1	0	13	1	2	3	2	0	9	0	1	6	2	3	4	0	1	3	0	3
ENSMUSG00000110793	0	0	0	0	0	0	0	0	NA	NA	0	0	NA	0	0	0	NA	NA	0	0	0	0	0	0	0	0	0	0	0	0	0	0	0	0	0	0	0	0	0	0	0	0	0	0	0	0	0	0	0	0	0	0	0	0	0	0
ENSMUSG00000109377	3	2	0	0	4	2	2	0	NA	NA	1	0	NA	5	1	1	NA	NA	2	0	0	0	0	1	1	0	1	0	1	1	0	0	1	0	2	0	1	0	0	0	0	0	0	0	0	0	0	0	0	4	0	0	0	0	0	0
ENSMUSG00000095356	0	0	0	0	0	0	0	0	NA	NA	0	0	NA	0	0	0	NA	NA	0	0	0	0	0	0	0	0	0	0	0	0	0	0	0	0	0	0	0	0	0	0	0	0	0	0	0	0	0	0	0	0	0	0	0	0	0	0
ENSMUSG00000091941	29	10	0	0	8	127	13	0	NA	NA	3	1	NA	35	2	17	NA	NA	16	0	1	0	0	3	4	4	8	0	6	3	1	0	6	3	8	1	5	0	8	2	1	1	0	0	1	0	0	3	1	1	0	0	0	0	0	0
ENSMUSG00000081831	4	0	0	0	0	1	1	0	NA	NA	1	0	NA	1	0	1	NA	NA	2	0	0	0	0	2	0	0	1	0	1	0	0	0	0	1	2	0	0	0	0	0	0	0	0	0	1	0	0	0	0	1	2	0	0	0	0	0
ENSMUSG00000109255	75	31	0	4	52	40	124	0	NA	NA	13	1	NA	53	2	61	NA	NA	64	1	6	0	7	44	18	15	31	8	29	2	6	11	27	20	51	8	3	0	17	16	14	12	1	5	34	8	13	5	7	11	22	1	0	10	2	2
ENSMUSG00000095089	0	0	0	0	0	0	0	0	NA	NA	0	0	NA	0	0	0	NA	NA	0	0	0	0	0	1	0	0	0	0	1	0	0	0	0	0	0	0	0	0	0	0	0	0	0	0	0	0	0	0	0	0	0	0	0	0	0	0
ENSMUSG00000103501	0	0	0	0	0	0	0	0	NA	NA	0	0	NA	0	0	0	NA	NA	0	0	0	0	0	0	0	0	0	0	0	0	0	0	0	0	0	0	0	0	0	0	0	0	0	0	0	0	0	0	0	0	0	0	0	0	0	0
ENSMUSG00000112673	0	1	0	0	0	0	1	0	NA	NA	1	0	NA	2	0	0	NA	NA	0	0	0	0	0	0	2	0	0	0	0	0	0	0	0	0	2	0	0	0	2	0	0	1	0	0	0	1	0	0	0	0	0	0	0	0	0	2
ENSMUSG00000095802	0	0	0	0	1	1	0	0	NA	NA	0	0	NA	0	0	1	NA	NA	0	0	0	0	0	0	0	0	0	0	0	0	0	0	0	0	0	0	0	0	0	0	0	0	0	0	0	0	0	0	0	0	0	0	0	0	0	0
ENSMUSG00000084031	2	0	0	0	0	1	1	0	NA	NA	0	0	NA	0	0	2	NA	NA	2	0	0	0	0	1	0	0	0	0	0	0	0	0	1	0	1	0	0	0	1	0	0	0	0	0	0	0	0	0	0	0	0	0	0	0	0	0
ENSMUSG00000090188	2	0	0	0	1	1	3	0	NA	NA	0	0	NA	2	0	2	NA	NA	85	0	1	0	0	3	1	1	0	0	3	0	0	0	0	1	0	0	1	0	0	2	1	1	0	0	2	0	0	0	0	0	0	0	0	1	0	0
ENSMUSG00000110309	7	1	0	0	7	4	17	0	NA	NA	3	0	NA	5	0	8	NA	NA	10	0	0	0	0	3	3	0	1	0	1	0	0	1	1	2	4	1	1	0	3	1	2	0	0	0	5	0	1	0	1	0	1	0	0	0	0	0
ENSMUSG00000089975	1244	646	0	146	998	434	1231	0	NA	NA	54	1	NA	1131	87	899	NA	NA	1512	0	243	0	0	268	341	0	113	109	127	1	121	1	2	0	730	150	0	0	63	191	135	0	0	0	252	0	119	202	0	148	0	0	0	118	0	0
ENSMUSG00000112811	3	1	0	0	0	1	0	0	NA	NA	0	0	NA	0	0	1	NA	NA	2	0	0	0	0	0	0	0	0	0	0	0	0	0	2	0	0	0	1	0	1	0	0	0	0	1	2	0	0	0	0	0	0	0	0	0	0	0
ENSMUSG00000108609	13	21	0	0	9	8	25	0	NA	NA	1	1	NA	7	2	9	NA	NA	5	1	2	0	0	2	3	0	1	0	2	0	1	0	3	3	6	2	0	0	1	0	0	0	0	2	2	1	2	0	3	1	3	0	0	1	0	0
ENSMUSG00000094865	7	7	0	0	4	4	6	0	NA	NA	3	0	NA	7	1	12	NA	NA	9	0	0	0	0	2	1	0	3	0	4	0	1	0	0	1	6	0	0	0	2	0	0	0	0	0	0	0	0	0	1	2	1	1	0	1	0	0
ENSMUSG00000082260	5	0	0	0	2	3	11	0	NA	NA	0	0	NA	2	2	8	NA	NA	9	0	0	0	0	4	5	0	1	0	2	2	1	1	4	1	6	2	0	0	1	3	2	0	0	0	1	2	0	0	0	0	3	0	0	0	0	0
ENSMUSG00000104169	392	180	0	1	5	14	2	0	NA	NA	0	0	NA	4	22	69	NA	NA	276	0	2	0	0	0	0	0	0	0	0	0	0	0	0	0	1	0	29	0	202	30	0	0	1	0	0	0	1	0	0	0	0	0	0	0	1	0
ENSMUSG00000109610	24	73	0	0	3	10	59	1	NA	NA	2	0	NA	23	33	37	NA	NA	15	1	1	0	0	3	2	2	0	0	0	1	0	0	1	17	42	3	1	0	1	0	1	0	0	0	94	0	0	0	0	0	2	0	0	0	0	0
ENSMUSG00000109241	151	46	0	149	43	581	659	1	NA	NA	28	0	NA	100	203	660	NA	NA	552	2	42	1	6	664	70	8	81	8	177	257	0	5	12	48	294	5	1	0	5	375	3	100	2	4	13	1	12	68	5	90	76	1	0	37	18	5
ENSMUSG00000111662	583	336	0	0	2	399	91	0	NA	NA	0	0	NA	50	7	389	NA	NA	549	0	43	0	0	0	0	0	2	0	0	0	0	0	1	32	434	0	0	0	0	0	0	0	0	0	0	0	0	0	0	0	0	0	0	126	0	0
ENSMUSG00000101464	10	8	0	0	12	4	23	0	NA	NA	9	0	NA	12	1	15	NA	NA	17	0	0	0	0	5	4	2	4	1	3	0	0	1	3	2	5	3	0	0	4	1	1	0	0	1	8	2	2	1	2	1	3	0	0	3	0	2
ENSMUSG00000096539	0	0	0	0	1	1	0	0	NA	NA	0	0	NA	0	0	0	NA	NA	0	0	0	0	0	1	0	0	0	0	0	0	0	0	0	0	0	0	0	0	0	0	0	0	0	0	1	0	0	0	0	0	1	0	0	0	0	0
ENSMUSG00000110957	2	1	0	0	0	0	0	0	NA	NA	0	0	NA	4	0	38	NA	NA	2	0	0	0	0	0	0	0	2	0	0	0	0	0	0	0	3	0	0	0	0	0	1	0	0	0	0	0	0	1	0	0	0	0	0	0	0	0
ENSMUSG00000113493	23	4	0	0	8	0	21	1	NA	NA	3	0	NA	8	2	88	NA	NA	20	1	1	0	1	6	7	56	2	1	4	3	2	1	6	7	7	174	2	1	0	0	84	1	0	0	5	0	0	1	1	3	4	0	0	1	0	0
ENSMUSG00000106182	5	0	0	0	3	6	9	0	NA	NA	1	0	NA	6	0	5	NA	NA	4	0	1	0	0	6	1	1	2	0	1	0	0	2	12	0	2	2	0	0	0	2	1	2	0	1	2	1	0	0	0	6	1	0	0	1	0	1
ENSMUSG00000108525	37	0	0	0	0	0	0	0	NA	NA	3	0	NA	9	0	157	NA	NA	95	0	0	0	0	0	289	0	0	0	0	0	0	0	0	0	0	0	0	0	0	0	0	0	0	0	0	0	0	0	4	0	0	0	0	0	0	0
ENSMUSG00000110989	149	3	0	0	1	3	6	0	NA	NA	1	0	NA	5	19	4	NA	NA	66	0	2	0	0	6	3	1	0	0	1	1	0	0	0	0	0	0	0	0	0	0	0	0	0	0	0	0	2	0	0	1	1	0	0	2	0	0
ENSMUSG00000113258	7	26	0	1	10	8	19	0	NA	NA	3	0	NA	16	5	6	NA	NA	19	0	5	0	0	11	3	2	54	0	41	0	0	0	2	4	5	1	1	0	15	1	1	1	1	0	9	1	3	0	1	2	0	0	1	0	0	2
ENSMUSG00000104385	4	0	0	0	1	2	8	0	NA	NA	0	0	NA	3	0	1	NA	NA	2	0	0	0	0	2	1	0	0	0	0	0	0	0	0	1	1	1	1	0	0	0	0	0	0	0	0	0	1	0	1	0	1	0	0	0	0	0
ENSMUSG00000109489	63	18	0	1	12	5	45	1	NA	NA	7	0	NA	28	40	31	NA	NA	87	0	4	0	0	20	17	3	39	0	4	1	4	1	5	6	32	3	0	0	3	1	3	1	0	2	0	0	1	1	3	0	6	0	0	2	1	1
ENSMUSG00000107310	215	215	0	1	10	135	42	1	NA	NA	2	0	NA	18	84	211	NA	NA	269	0	37	0	0	34	101	2	113	0	50	107	0	0	4	4	10	2	2	0	5	5	1	3	0	0	9	1	7	1	0	5	4	0	0	23	2	0
ENSMUSG00000098099	14	7	0	0	18	6	30	2	NA	NA	4	0	NA	10	1	17	NA	NA	12	0	0	0	0	10	13	3	2	0	6	1	2	1	11	4	12	2	2	0	3	2	1	2	2	1	8	4	7	1	1	3	4	0	0	1	1	0
ENSMUSG00000072683	56	1	0	0	46	1	227	0	NA	NA	0	0	NA	78	0	135	NA	NA	79	0	0	0	1	76	6	159	142	0	16	60	0	0	0	0	0	0	0	0	512	1	0	0	0	0	0	0	0	58	0	0	0	0	0	13	12	0
ENSMUSG00000106889	6	52	0	2	5	6	18	0	NA	NA	1	0	NA	6	0	10	NA	NA	5	0	0	0	0	10	8	0	7	0	3	4	1	0	7	1	7	0	0	0	3	2	1	0	1	0	2	4	2	2	1	3	2	0	0	1	0	0
ENSMUSG00000098449	6038	2223	0	620	3617	2391	8552	48	NA	NA	784	52	NA	5655	1118	4980	NA	NA	7150	0	978	30	145	1508	1425	231	728	196	1632	337	32	37	838	332	1055	0	0	0	273	431	410	232	108	0	504	82	339	222	595	321	914	0	0	219	64	80
ENSMUSG00000107443	7	1	0	0	3	1	7	0	NA	NA	1	0	NA	2	0	4	NA	NA	1	0	0	0	0	2	2	0	9	0	1	0	0	0	0	1	2	1	0	0	1	0	3	1	0	1	1	1	2	0	0	1	2	0	0	2	0	0
ENSMUSG00000104226	0	0	0	0	0	0	0	0	NA	NA	0	0	NA	0	0	1	NA	NA	0	0	0	0	0	0	0	1	0	0	0	0	0	1	0	0	1	0	0	0	0	0	0	0	0	0	1	0	0	0	0	0	0	0	0	0	0	0
ENSMUSG00000112605	6	2	0	1	7	6	6	0	NA	NA	2	0	NA	3	0	13	NA	NA	9	0	1	0	0	4	3	0	4	1	2	1	0	0	6	1	9	0	0	0	2	1	0	0	0	0	7	1	1	1	1	3	2	0	0	1	1	0
ENSMUSG00000107327	53	18	0	3	40	26	49	0	NA	NA	23	0	NA	15	7	194	NA	NA	42	3	0	0	5	64	38	18	40	16	36	8	3	4	20	25	87	12	8	0	242	10	15	12	0	12	13	0	6	3	4	2	2	0	0	6	0	1
ENSMUSG00000098219	12	3	0	0	13	4	28	0	NA	NA	4	0	NA	16	1	15	NA	NA	8	0	2	0	0	26	9	5	8	1	7	0	0	0	5	11	15	3	1	0	4	2	2	2	1	0	11	2	2	3	1	2	3	0	0	0	0	1
ENSMUSG00000108700	4	0	0	0	0	1	2	0	NA	NA	0	0	NA	1	0	0	NA	NA	1	0	0	0	0	0	0	0	0	0	1	0	0	2	0	0	0	0	0	0	0	0	0	0	0	0	1	0	0	0	0	0	0	0	0	0	0	0
ENSMUSG00000081171	3	0	0	0	3	2	3	0	NA	NA	2	0	NA	6	1	2	NA	NA	0	0	0	0	0	1	0	0	0	0	0	0	0	0	2	1	1	0	0	0	0	0	0	0	0	0	0	0	0	0	0	0	1	0	0	0	0	0
ENSMUSG00000039617	56	56	0	26	95	64	212	9	NA	NA	26	5	NA	80	7	123	NA	NA	113	0	15	0	12	106	51	20	20	27	88	17	1	10	85	39	137	14	5	9	41	77	31	11	8	11	28	10	13	9	17	10	23	2	0	8	5	2
ENSMUSG00000072584	218	431	0	0	325	339	582	0	NA	NA	812	0	NA	905	68	438	NA	NA	627	0	558	0	0	7	0	0	2	9	11	9	0	0	0	0	472	0	0	0	0	0	0	0	0	0	60	0	0	0	302	184	259	0	126	0	10	0
ENSMUSG00000106853	3	3	0	0	3	0	9	0	NA	NA	5	0	NA	4	0	5	NA	NA	7	0	0	0	0	3	2	1	2	0	4	0	0	0	0	3	5	0	0	0	1	0	1	1	0	0	1	0	4	1	0	1	0	0	0	1	0	0
ENSMUSG00000111845	0	0	0	0	0	0	0	0	NA	NA	0	0	NA	0	0	0	NA	NA	0	0	0	0	0	0	0	0	0	0	0	0	0	0	0	0	0	0	0	0	0	0	0	0	0	0	0	0	0	0	0	0	0	0	0	0	0	0
ENSMUSG00000102254	199	214	0	0	93	287	404	0	NA	NA	0	0	NA	530	70	426	NA	NA	193	22	126	0	23	549	77	79	141	50	70	27	0	0	26	2	79	8	27	0	2	1	42	12	0	1	7	0	11	71	0	1	174	0	6	11	48	45
ENSMUSG00000098235	15	6	0	3	19	9	27	0	NA	NA	5	0	NA	12	0	10	NA	NA	4	0	1	0	1	18	17	6	10	0	4	1	1	1	14	8	620	3	2	1	3	7	4	1	0	0	12	3	2	0	0	3	3	0	1	2	0	1
ENSMUSG00000108142	4	0	0	0	1	2	2	0	NA	NA	1	0	NA	3	0	0	NA	NA	1	0	0	0	0	0	1	0	3	0	1	0	0	0	1	0	2	0	0	0	0	0	1	0	0	0	0	0	0	0	0	0	0	0	0	0	0	0
ENSMUSG00000109746	0	1	0	0	1	2	2	0	NA	NA	4	0	NA	2	0	3	NA	NA	2	0	1	0	0	1	1	1	1	0	0	0	0	1	0	2	0	0	0	0	0	0	1	0	0	0	0	0	0	0	1	0	0	0	0	0	0	0
ENSMUSG00000091019	21	8	0	67	0	176	54	0	NA	NA	0	0	NA	15	0	25	NA	NA	61	0	130	0	13	2	1	40	1	0	0	0	0	0	4	1	1	0	0	0	0	0	1	0	0	1	97	0	0	0	0	1	2	0	0	0	0	0
ENSMUSG00000107026	4	2	0	1	5	5	12	0	NA	NA	3	0	NA	5	1	28	NA	NA	6	0	2	0	1	5	2	0	1	0	1	0	1	0	3	0	205	1	0	0	1	0	1	0	1	0	3	0	0	1	0	0	1	0	0	0	0	1
ENSMUSG00000109463	3	0	0	0	0	0	3	0	NA	NA	1	0	NA	0	0	0	NA	NA	0	0	0	0	0	0	1	0	0	0	1	0	0	0	0	0	0	1	1	0	0	0	0	0	0	0	1	1	0	0	0	0	0	0	0	0	0	0
ENSMUSG00000098142	38	86	0	2	51	34	123	1	NA	NA	18	2	NA	30	3	42	NA	NA	40	1	3	0	0	53	21	10	24	2	39	10	8	2	26	14	54	6	4	0	5	9	11	2	3	1	23	8	7	11	7	5	15	1	0	5	1	4
ENSMUSG00000102272	0	0	0	0	0	3	0	0	NA	NA	0	0	NA	0	0	1	NA	NA	2	0	0	0	0	0	0	0	0	0	1	0	0	0	0	0	2	0	0	0	0	1	0	0	0	0	2	0	0	0	0	0	0	0	0	0	0	0
ENSMUSG00000110355	4	4	0	2	1	7	20	0	NA	NA	7	2	NA	8	1	13	NA	NA	15	0	0	0	0	22	4	0	8	1	5	0	0	0	10	7	5	0	0	0	0	0	6	0	3	1	1	0	1	0	0	0	0	0	0	0	0	0
ENSMUSG00000100561	1	0	0	0	0	10	0	0	NA	NA	0	0	NA	2	0	0	NA	NA	1	0	0	0	1	0	1	0	1	0	0	1	0	0	4	1	0	0	0	0	0	1	1	2	0	0	0	0	0	1	0	0	1	0	0	0	0	0
ENSMUSG00000112698	16	5	0	1	12	9	28	0	NA	NA	6	0	NA	10	1	30	NA	NA	8	0	0	0	0	72	12	1	63	0	53	1	1	1	5	2	9	1	0	1	1	3	1	2	0	0	3	2	1	3	0	2	7	0	0	0	1	2
ENSMUSG00000111209	124	876	0	0	80	1	101	0	NA	NA	2	0	NA	2	1	195	NA	NA	339	0	1	0	1	269	141	0	1	1	3	38	0	0	267	157	779	3	0	26	0	3	116	1	0	1	0	0	0	3	133	6	225	17	0	5	0	0
ENSMUSG00000112572	4	4	0	0	1	2	42	1	NA	NA	0	0	NA	3	0	1	NA	NA	10	0	3	0	0	1	1	1	2	1	7	0	0	0	3	0	2	0	0	0	0	1	0	0	0	0	1	0	0	2	1	0	0	0	0	0	1	0
ENSMUSG00000073747	3	6	0	0	10	3	5	0	NA	NA	3	0	NA	19	4	19	NA	NA	33	0	2	0	2	16	10	2	4	3	2	1	0	0	0	1	1	0	0	0	1	0	0	0	0	0	22	1	0	0	1	1	0	0	0	3	1	0
ENSMUSG00000090957	0	0	0	0	0	0	0	0	NA	NA	0	0	NA	0	0	0	NA	NA	0	0	0	0	0	0	0	0	0	0	0	0	0	0	0	0	0	0	0	0	0	0	0	0	0	0	0	0	0	0	0	0	0	0	0	0	0	0
ENSMUSG00000057036	75	11	0	8	42	69	121	2	NA	NA	27	0	NA	80	2	53	NA	NA	58	0	3	0	0	21	15	8	16	16	19	1	2	6	28	24	77	4	0	0	15	12	7	3	2	2	19	1	5	3	4	5	17	1	0	4	2	0
ENSMUSG00000113862	1	0	0	0	0	1	1	0	NA	NA	0	0	NA	0	13	0	NA	NA	0	0	0	0	0	0	2	0	2	0	0	0	0	0	1	0	1	0	0	0	0	0	0	0	0	0	0	0	1	0	0	1	0	0	0	0	0	0
ENSMUSG00000107334	1	0	0	0	0	0	0	0	NA	NA	2	0	NA	1	0	0	NA	NA	0	0	0	0	0	0	0	0	1	0	0	0	0	0	0	2	0	0	0	0	0	0	0	0	0	0	0	0	0	0	0	0	0	0	0	0	0	0
ENSMUSG00000100432	8	5	0	0	8	97	14	0	NA	NA	60	0	NA	13	2	9	NA	NA	10	0	2	0	0	5	5	1	4	0	3	0	1	0	3	1	7	1	0	0	2	1	3	1	0	0	3	0	0	1	0	3	1	0	0	0	0	0
ENSMUSG00000112114	0	0	0	0	0	0	0	0	NA	NA	0	0	NA	0	0	0	NA	NA	0	0	0	0	0	0	0	0	0	0	0	0	0	0	0	0	0	0	0	0	0	0	0	0	0	0	0	0	0	0	0	0	0	0	0	0	0	0
ENSMUSG00000083505	34	27	0	1	34	4	12	0	NA	NA	1	0	NA	4	61	47	NA	NA	3	0	0	0	0	23	33	2	3	0	4	1	0	1	1	3	44	2	0	0	4	20	63	3	0	1	7	1	1	0	0	3	4	0	0	38	1	0
ENSMUSG00000107203	2	2	0	1	4	3	106	0	NA	NA	2	0	NA	12	0	196	NA	NA	5	0	0	0	0	12	63	23	9	0	4	2	0	3	1	2	108	2	0	0	1	2	1	0	0	2	60	0	3	0	1	33	115	0	0	0	0	0
ENSMUSG00000098175	66	20	0	4	70	51	145	1	NA	NA	36	1	NA	44	7	62	NA	NA	40	0	0	0	0	70	39	14	37	7	55	11	10	7	38	30	58	8	4	2	7	7	16	10	1	7	34	8	22	9	2	11	18	0	0	6	1	2
ENSMUSG00000113970	0	0	0	0	0	0	0	0	NA	NA	0	0	NA	0	0	0	NA	NA	0	0	0	0	0	0	0	0	0	0	0	0	0	0	0	0	0	0	0	0	0	19	0	0	0	0	0	0	0	0	0	0	0	0	0	0	0	0
ENSMUSG00000068480	12	2	0	0	4	3	12	0	NA	NA	3	0	NA	8	1	6	NA	NA	6	0	0	0	0	4	1	2	1	0	2	1	2	0	8	3	6	0	1	0	0	1	2	0	0	0	2	0	0	0	1	2	0	0	0	0	0	0
ENSMUSG00000101784	24	9	0	0	16	9	14	1	NA	NA	4	1	NA	9	0	13	NA	NA	15	0	0	0	0	8	1	1	2	1	10	0	1	1	2	1	6	2	0	0	3	0	2	0	0	0	3	5	4	2	0	1	1	0	0	4	1	0
ENSMUSG00000106936	8	8	0	0	4	7	4	1	NA	NA	1	0	NA	9	2	7	NA	NA	17	0	1	0	0	10	3	2	4	0	8	0	2	1	3	8	16	1	0	1	3	2	0	4	1	2	1	0	2	3	0	2	7	0	0	0	0	0
ENSMUSG00000106827	114	35	0	10	130	103	232	1	NA	NA	40	1	NA	107	10	87	NA	NA	59	1	4	0	3	68	37	19	18	8	68	4	7	8	43	46	54	15	6	0	20	14	14	3	4	5	53	8	14	15	11	7	13	2	0	7	1	1
ENSMUSG00000114047	5	0	0	0	0	1	3	0	NA	NA	0	0	NA	1	0	2	NA	NA	4	0	0	0	0	1	0	1	1	0	2	1	0	0	0	3	2	0	0	0	0	0	0	0	0	0	1	0	0	1	0	0	1	0	0	0	0	0
ENSMUSG00000102908	4	1	0	0	4	3	8	0	NA	NA	1	0	NA	2	0	2	NA	NA	6	0	1	1	0	2	0	1	0	0	3	0	0	0	1	0	4	0	0	1	1	1	0	0	1	1	2	0	2	1	0	1	1	0	0	0	0	0
ENSMUSG00000101610	8	2	0	0	7	7	84	0	NA	NA	4	0	NA	55	1	13	NA	NA	5	0	0	0	0	7	18	0	3	2	13	1	2	0	8	3	67	1	0	0	5	1	3	0	0	0	4	2	2	3	1	2	4	0	0	0	0	0
ENSMUSG00000109740	2	1	0	0	3	1	10	0	NA	NA	1	0	NA	2	0	3	NA	NA	2	0	1	0	0	1	0	0	1	0	2	0	0	0	1	0	0	0	0	0	0	0	0	0	0	0	0	0	0	0	0	0	1	0	0	1	0	0
ENSMUSG00000109623	0	0	0	1	9	0	0	0	NA	NA	0	0	NA	0	0	0	NA	NA	0	0	0	0	0	0	0	0	0	0	0	0	0	0	0	0	0	0	0	0	0	0	0	0	0	0	0	0	0	0	0	0	0	0	0	0	0	0
ENSMUSG00000107911	3	3	0	0	1	0	7	1	NA	NA	0	0	NA	12	0	4	NA	NA	3	0	0	0	0	2	5	0	1	0	1	0	0	0	1	1	3	0	0	0	0	0	2	2	0	0	0	0	2	0	0	0	1	0	0	1	0	0
ENSMUSG00000111552	1	0	0	1	0	1	2	0	NA	NA	0	0	NA	0	0	3	NA	NA	1	0	0	0	0	0	2	0	0	0	0	1	0	1	0	0	1	1	0	0	0	0	0	0	0	0	0	0	0	0	0	0	0	0	0	0	0	0
ENSMUSG00000080760	6	4	0	0	4	0	4	0	NA	NA	0	0	NA	1	0	4	NA	NA	54	0	0	0	0	2	0	1	1	1	3	0	0	1	1	0	2	0	0	0	0	1	0	0	0	0	0	0	1	0	0	0	0	0	0	1	0	0
ENSMUSG00000098100	10	9	0	2	13	12	21	0	NA	NA	2	1	NA	5	1	9	NA	NA	10	0	0	0	0	16	10	1	2	0	7	3	0	1	7	3	10	1	1	0	5	0	4	2	0	1	11	1	3	1	2	1	3	0	0	0	0	0
ENSMUSG00000098237	1	0	0	1	0	0	1	0	NA	NA	1	0	NA	0	0	1	NA	NA	0	0	0	0	0	0	1	1	0	0	0	0	0	0	0	2	0	0	0	0	0	0	0	0	0	0	0	0	0	0	0	0	1	0	0	1	0	0
ENSMUSG00000061852	0	0	0	0	0	0	0	0	NA	NA	0	0	NA	0	0	0	NA	NA	0	0	0	0	0	0	0	0	0	0	0	0	0	0	0	0	0	0	0	0	0	0	0	0	0	0	0	0	0	0	0	0	0	0	0	0	0	0
ENSMUSG00000093537	112	60	0	0	0	0	46	0	NA	NA	0	0	NA	118	0	132	NA	NA	0	0	0	0	0	0	0	0	0	0	0	0	0	0	0	0	0	0	0	0	0	0	0	0	0	0	0	0	0	0	0	0	0	0	0	0	0	0
ENSMUSG00000109466	2	0	0	0	1	0	3	0	NA	NA	0	0	NA	4	0	2	NA	NA	1	0	2	0	0	0	0	0	2	0	1	0	0	0	0	1	0	0	0	0	1	0	0	0	0	0	0	0	0	0	0	1	0	0	0	0	0	0
ENSMUSG00000111012	32	15	0	0	18	20	42	2	NA	NA	9	0	NA	26	3	24	NA	NA	35	0	0	0	0	20	21	1	9	3	9	0	2	1	4	6	11	2	4	1	6	6	6	0	1	0	9	0	4	0	4	3	3	0	0	1	4	1
ENSMUSG00000066592	8	3	0	0	8	6	8	0	NA	NA	2	2	NA	6	2	17	NA	NA	7	0	2	0	0	12	1	1	2	0	4	1	0	0	1	2	4	0	1	0	1	2	2	1	0	0	1	0	0	0	0	0	0	0	0	1	0	0
ENSMUSG00000101171	18	5	0	1	28	8	45	1	NA	NA	11	1	NA	25	1	26	NA	NA	30	0	3	0	1	31	15	2	14	3	21	3	2	7	9	11	37	4	2	0	2	9	4	0	0	2	9	2	2	4	2	4	8	0	0	6	1	0
ENSMUSG00000112434	2	1	0	0	2	3	5	0	NA	NA	2	0	NA	3	0	4	NA	NA	34	0	0	0	0	2	0	0	2	0	4	0	1	1	0	1	0	0	0	0	0	0	1	0	0	0	0	0	0	0	0	0	2	0	0	0	0	0
ENSMUSG00000087390	103	0	0	0	30	0	153	0	NA	NA	0	0	NA	126	0	1	NA	NA	97	0	0	0	0	0	0	0	27	0	0	2	0	0	1	0	1	0	0	0	0	82	0	147	0	0	0	0	0	0	0	0	0	0	0	0	0	0
ENSMUSG00000083332	281	46	0	0	205	42	78	10	NA	NA	14	0	NA	20	12	86	NA	NA	178	0	11	0	0	87	68	2	0	0	33	3	0	0	0	0	238	0	7	0	1	0	0	0	0	0	81	0	0	1	1	0	0	0	0	0	0	0
ENSMUSG00000109933	19	7	0	2	16	11	33	0	NA	NA	3	0	NA	19	0	17	NA	NA	15	0	1	0	0	11	10	2	3	1	6	0	6	2	6	12	22	2	0	1	8	2	2	2	2	1	19	0	2	12	0	0	5	0	0	1	0	1
ENSMUSG00000111085	0	0	0	0	0	0	0	0	NA	NA	0	0	NA	0	0	0	NA	NA	0	0	0	0	0	0	0	0	0	0	0	0	0	0	0	0	0	0	0	0	0	0	0	0	0	0	0	0	0	0	0	0	0	0	0	0	0	0
ENSMUSG00000079457	0	0	0	0	0	0	1	0	NA	NA	0	0	NA	0	0	0	NA	NA	3	0	0	0	0	1	0	0	0	0	1	0	0	0	0	0	1	0	0	0	0	0	0	0	0	0	0	0	0	0	0	0	0	0	0	0	0	0
ENSMUSG00000087239	181	50	0	3	61	60	172	1	NA	NA	14	13	NA	68	16	81	NA	NA	171	0	6	0	0	35	26	53	25	16	44	14	0	20	17	8	89	6	0	1	9	68	12	8	2	4	60	1	10	4	0	36	12	0	0	3	11	0
ENSMUSG00000113168	14	2	0	1	6	1	16	0	NA	NA	5	0	NA	5	0	4	NA	NA	7	0	0	0	0	4	0	1	2	1	4	2	0	0	4	1	6	2	0	0	1	2	2	1	0	0	3	0	3	0	1	0	2	0	0	0	0	0
ENSMUSG00000084913	1	0	0	0	0	0	2	0	NA	NA	1	0	NA	0	0	1	NA	NA	1	0	1	0	0	18	1	0	1	1	1	0	0	0	0	0	1	0	0	0	0	0	0	0	0	0	0	0	0	0	0	0	0	0	0	0	0	0
ENSMUSG00000095288	44	12	0	2	28	63	93	0	NA	NA	16	0	NA	23	6	31	NA	NA	46	0	1	0	4	15	10	8	6	2	9	1	4	8	22	8	31	4	4	0	14	3	8	1	0	6	19	1	2	67	5	1	9	1	0	1	3	4
ENSMUSG00000109935	5	0	0	0	1	0	5	0	NA	NA	0	0	NA	3	0	1	NA	NA	0	0	0	0	0	3	2	2	1	0	2	0	0	0	3	0	2	2	0	0	0	0	0	0	0	0	2	0	1	0	0	0	1	0	0	0	0	0
ENSMUSG00000110226	0	0	0	0	0	0	0	0	NA	NA	0	0	NA	0	0	0	NA	NA	0	0	0	0	0	0	0	0	0	0	0	0	0	0	0	0	0	0	0	0	0	0	0	0	0	0	0	0	0	0	0	0	0	0	0	0	0	0
ENSMUSG00000102890	1	1	0	0	0	0	7	0	NA	NA	1	0	NA	3	0	18	NA	NA	0	0	0	0	0	1	0	0	0	0	1	0	0	0	0	2	0	1	0	0	0	1	0	0	0	1	1	0	0	1	0	0	0	0	0	0	0	0
ENSMUSG00000098246	13	5	0	0	6	4	16	0	NA	NA	2	0	NA	12	1	11	NA	NA	13	0	1	0	0	4	6	0	3	1	7	1	1	2	6	2	13	1	0	1	2	4	3	0	0	1	2	0	0	1	1	0	2	0	0	4	0	0
ENSMUSG00000106185	3	0	0	0	1	1	2	0	NA	NA	0	0	NA	1	0	7	NA	NA	2	0	0	0	0	0	0	0	1	0	1	0	0	0	0	0	1	0	0	0	0	0	0	0	0	0	0	0	2	0	0	0	0	0	0	0	0	0
ENSMUSG00000100652	0	4	0	0	0	4	5	0	NA	NA	0	0	NA	7	1	1	NA	NA	8	0	1	0	0	0	0	0	0	0	1	0	0	0	3	1	0	0	0	0	5	0	0	1	0	0	1	0	0	0	0	0	0	0	0	0	0	0
ENSMUSG00000110583	5	0	0	0	5	2	1	0	NA	NA	1	0	NA	2	0	3	NA	NA	3	0	1	0	0	1	1	0	2	0	1	1	0	0	0	2	3	0	0	0	0	39	0	0	0	0	0	0	0	0	0	0	0	0	0	0	1	0
ENSMUSG00000110882	15	2	0	0	8	6	30	0	NA	NA	1	1	NA	9	0	8	NA	NA	8	0	1	0	0	3	3	0	5	1	8	1	1	0	7	8	11	3	1	0	2	1	1	2	0	0	5	1	1	3	0	0	2	0	0	0	0	0
ENSMUSG00000084033	1	3	0	27	2	7	40	0	NA	NA	0	0	NA	10	0	7	NA	NA	10	0	0	0	0	8	0	2	0	0	43	0	0	0	1	0	25	0	0	0	0	0	0	0	0	0	1	0	1	0	0	1	1	0	0	0	0	0
ENSMUSG00000105897	12	7	0	0	4	2	3	0	NA	NA	0	0	NA	3	1	3	NA	NA	6	0	2	0	0	3	2	0	1	0	2	0	0	0	1	0	4	1	1	0	0	0	0	0	0	0	1	0	0	0	0	1	0	0	0	3	0	0
ENSMUSG00000092387	2	0	0	0	1	0	0	1	NA	NA	0	0	NA	1	0	3	NA	NA	2	0	1	0	0	1	2	0	1	0	1	0	0	0	0	0	2	0	0	0	0	0	0	0	0	0	0	0	0	0	0	0	0	0	0	0	0	0
ENSMUSG00000090667	411	395	0	3	194	109	171	0	NA	NA	7	1	NA	125	52	2444	NA	NA	2717	0	337	0	124	22	10	68	11	1	10	2	0	0	9	2	18	2	3	0	3	6	3	3	0	0	117	0	36	84	249	1	7	0	0	2	1	1
ENSMUSG00000092227	0	0	0	0	0	0	0	0	NA	NA	0	0	NA	0	0	0	NA	NA	0	0	0	0	0	0	0	0	1	0	0	0	0	0	0	0	0	0	0	0	0	0	0	0	0	0	0	0	0	0	0	0	0	0	0	0	0	0
ENSMUSG00000111537	362	54	0	0	4	5	166	0	NA	NA	28	0	NA	18	7	14	NA	NA	61	0	1	0	0	1	5	0	1	0	4	69	0	0	4	1	4	0	1	0	2	0	3	0	2	0	3	0	1	1	0	0	1	0	0	1	0	0
ENSMUSG00000100959	0	0	0	0	0	0	3	0	NA	NA	0	0	NA	0	0	1	NA	NA	0	0	0	0	0	1	0	0	0	0	0	0	0	1	0	0	1	0	0	0	0	0	0	0	0	0	1	0	1	1	0	0	0	0	0	56	0	0
ENSMUSG00000097991	2	0	0	0	0	0	2	0	NA	NA	2	0	NA	1	0	3	NA	NA	0	0	1	0	0	1	2	379	0	0	9	0	1	0	63	838	1670	0	0	236	1185	819	472	0	15	0	1	0	0	0	0	0	2	0	0	0	0	0
ENSMUSG00000082935	824	411	0	8	212	111	302	2	NA	NA	74	1	NA	679	100	1071	NA	NA	1519	0	49	0	2	144	114	148	212	25	63	16	12	20	81	138	275	15	15	0	35	51	26	124	0	11	113	10	34	16	4	34	19	1	0	322	56	4
ENSMUSG00000107187	0	0	0	0	0	0	0	0	NA	NA	0	0	NA	0	0	0	NA	NA	0	0	0	0	0	0	0	0	0	0	0	0	0	0	0	0	0	0	0	0	0	0	0	0	0	0	0	0	0	0	0	0	0	0	0	0	0	0
ENSMUSG00000113428	394	53	0	0	70	112	334	1	NA	NA	119	0	NA	688	136	337	NA	NA	894	0	8	0	1	238	38	0	20	8	31	1	148	2	307	7	36	0	1	0	6	4	2	2	0	1	4	2	168	0	3	1	4	0	0	20	8	7
ENSMUSG00000063628	1	0	0	0	0	0	1	0	NA	NA	1	0	NA	1	0	2	NA	NA	3	0	2	0	0	0	0	0	0	0	1	0	1	0	0	0	1	0	0	0	0	0	0	0	0	0	0	0	0	0	0	0	0	0	0	0	0	0
ENSMUSG00000067547	204	86	0	33	192	211	475	6	NA	NA	130	5	NA	228	26	333	NA	NA	197	3	24	0	9	742	363	116	251	72	250	76	81	69	203	117	326	81	24	4	71	104	78	52	13	35	192	50	66	33	34	65	60	3	0	26	10	5
ENSMUSG00000109617	0	0	0	0	0	0	0	0	NA	NA	0	0	NA	0	0	0	NA	NA	0	0	0	0	0	4	0	0	0	0	0	0	0	0	0	0	1	0	0	0	0	0	1	0	0	0	0	0	0	0	0	1	0	0	0	0	0	0
ENSMUSG00000082608	5	3	0	2	5	0	2	0	NA	NA	1	0	NA	4	1	66	NA	NA	6	0	0	0	0	2	0	2	0	0	0	0	0	0	0	3	2	0	1	1	2	1	0	0	0	0	1	0	0	0	0	0	0	1	0	1	0	0
ENSMUSG00000097086	837	302	0	0	1674	204	985	18	NA	NA	281	0	NA	470	144	1230	NA	NA	1189	0	56	0	59	188	5	2	311	2	375	0	0	0	160	4	553	0	0	1	402	121	1	1	0	0	3	0	3	22	99	12	47	0	0	62	9	52
ENSMUSG00000108972	0	0	0	0	0	0	0	0	NA	NA	0	0	NA	0	0	0	NA	NA	0	0	0	0	0	0	0	0	0	0	0	0	0	0	0	0	0	0	0	0	0	0	0	0	0	0	0	0	0	0	0	0	0	0	0	0	0	0
ENSMUSG00000068631	8	0	0	1	0	0	0	0	NA	NA	0	0	NA	63	0	50	NA	NA	0	0	0	0	0	0	0	0	0	0	0	0	0	0	0	0	74	0	0	0	0	0	0	0	0	0	0	0	0	0	0	0	0	0	0	0	0	0
ENSMUSG00000097795	0	0	0	0	0	1	1	0	NA	NA	0	0	NA	0	0	0	NA	NA	0	0	0	0	0	0	2	0	1	0	0	0	0	0	1	0	1	0	0	0	0	0	0	0	0	0	1	0	0	0	0	0	1	0	0	0	0	0
ENSMUSG00000111263	11	5	0	0	7	5	9	0	NA	NA	2	0	NA	10	3	15	NA	NA	14	1	0	0	0	5	1	0	0	1	1	1	0	0	0	0	4	0	0	1	0	0	1	1	0	0	1	0	3	0	1	1	1	0	0	0	0	0
ENSMUSG00000074011	0	0	0	0	0	0	0	0	NA	NA	0	0	NA	0	0	0	NA	NA	0	0	0	0	0	0	0	0	0	0	0	0	0	0	0	0	0	0	0	0	0	0	0	0	0	0	0	0	0	0	0	0	0	0	0	0	0	0
ENSMUSG00000110657	34	310	0	0	14	16	27	0	NA	NA	8	0	NA	10	56	110	NA	NA	90	0	2	0	2	204	11	3	4	0	118	0	0	0	2	3	20	2	0	0	6	8	3	0	0	2	4	2	6	127	3	1	4	0	1	70	1	1
ENSMUSG00000110514	3	5	0	0	2	5	12	0	NA	NA	0	0	NA	41	0	11	NA	NA	98	0	0	0	1	8	2	0	1	1	3	0	1	0	3	38	1	1	0	0	2	1	0	0	0	1	4	1	4	0	0	1	1	0	0	1	60	0
ENSMUSG00000100554	18	1	0	0	3	1	17	0	NA	NA	2	0	NA	11	1	126	NA	NA	145	0	3	0	1	18	7	0	413	5	173	46	286	1	3	1	25	2	4	1	128	6	2	0	3	0	1	0	2	0	2	1	2	0	0	2	0	3
ENSMUSG00000111870	77	0	0	0	0	0	70	0	NA	NA	0	0	NA	0	0	0	NA	NA	0	0	33	0	0	0	0	0	0	0	0	0	0	0	0	0	0	0	0	0	52	0	0	0	0	0	0	0	1	0	58	0	0	0	0	0	0	0
ENSMUSG00000098195	14	3	0	0	12	8	37	0	NA	NA	4	0	NA	11	1	9	NA	NA	8	0	0	0	0	19	2	3	7	0	8	2	1	0	2	6	11	0	1	0	3	1	3	1	1	0	13	0	3	1	0	2	4	0	0	1	0	1
ENSMUSG00000102752	527	846	0	320	1730	2169	7616	73	NA	NA	525	0	NA	3783	856	2735	NA	NA	2685	144	720	0	405	916	11	0	106	349	472	0	0	0	1	0	2326	0	2	0	646	158	1	0	0	0	0	1	6	0	173	526	308	0	0	541	61	65
ENSMUSG00000113340	10	1	0	0	3	4	13	0	NA	NA	4	0	NA	2	0	6	NA	NA	5	0	1	0	0	5	2	0	2	0	2	0	0	1	5	1	2	0	0	0	2	2	1	0	0	0	1	1	2	0	1	0	2	0	0	0	0	1
ENSMUSG00000106824	30	32	0	1	9	6	39	0	NA	NA	101	0	NA	80	11	50	NA	NA	42	1	3	0	0	8	23	7	69	3	15	0	0	0	1	4	55	3	3	0	2	4	20	0	0	0	4	0	1	1	24	0	7	0	0	36	12	1
ENSMUSG00000083721	18	4	0	0	5	3	11	0	NA	NA	3	0	NA	16	1	6	NA	NA	17	0	0	0	0	10	1	1	2	0	2	1	0	1	1	5	5	2	1	0	1	2	0	0	0	0	3	1	3	3	0	2	0	0	0	1	0	1
ENSMUSG00000091363	13	10	0	0	7	2	30	0	NA	NA	3	0	NA	12	0	14	NA	NA	7	0	0	0	0	10	6	1	0	0	9	1	2	0	6	1	4	5	0	0	1	1	2	1	0	2	1	2	2	0	1	1	1	1	0	2	1	0
ENSMUSG00000091570	20	13	0	2	14	9	72	2	NA	NA	8	0	NA	29	1	29	NA	NA	174	0	1	0	0	189	15	1	8	0	93	0	3	3	10	4	7	1	0	0	65	2	2	1	1	0	7	0	6	1	1	3	5	0	0	78	2	2
ENSMUSG00000105905	59	23	0	2	53	47	91	1	NA	NA	27	2	NA	46	2	46	NA	NA	26	0	3	0	0	75	25	8	24	6	32	5	3	15	34	41	44	11	11	0	10	12	14	6	7	4	25	8	18	13	3	9	10	0	0	4	1	3
ENSMUSG00000113109	9	2	0	0	1	0	2	0	NA	NA	0	0	NA	0	0	1	NA	NA	2	0	0	0	0	29	4	2	1	0	2	0	0	0	5	0	1	0	0	0	0	0	1	0	0	0	0	0	0	0	0	0	1	0	0	0	0	0
ENSMUSG00000071750	0	0	0	0	4	1	2	0	NA	NA	0	0	NA	1	0	0	NA	NA	0	0	0	0	0	0	0	0	0	0	1	0	0	0	2	0	0	0	0	0	1	0	0	1	0	0	0	0	1	0	0	0	0	0	0	0	0	0
ENSMUSG00000090302	0	2	0	0	1	0	5	0	NA	NA	1	0	NA	172	1	5	NA	NA	4	0	0	0	0	5	1	1	0	0	0	0	0	0	1	1	2	0	0	1	0	1	0	0	1	0	2	0	0	0	0	0	1	0	0	0	0	0
ENSMUSG00000098229	4	0	0	0	4	0	6	0	NA	NA	1	0	NA	2	0	0	NA	NA	14	0	0	0	0	1	0	0	0	0	2	1	0	0	2	1	0	1	0	0	1	3	2	0	0	0	1	2	0	2	0	0	1	0	0	0	0	0
ENSMUSG00000105013	0	0	0	0	0	0	2	0	NA	NA	0	0	NA	1	0	0	NA	NA	0	0	0	0	0	0	0	0	0	0	0	0	0	0	4	0	1	1	0	0	0	0	1	0	0	0	0	0	0	0	1	0	0	0	0	0	0	0
ENSMUSG00000082204	2	0	0	0	0	2	2	0	NA	NA	0	0	NA	1	1	3	NA	NA	3	0	0	0	0	1	0	1	1	0	1	0	0	0	2	1	0	0	0	0	0	0	1	0	1	0	0	0	0	0	0	0	0	0	0	0	0	0
ENSMUSG00000112851	2	2	0	0	2	11	9	0	NA	NA	1	0	NA	10	0	1	NA	NA	8	0	0	0	0	3	0	0	1	0	5	0	0	2	0	3	5	0	0	0	2	3	0	3	0	0	1	0	1	0	2	1	0	0	0	0	0	0
ENSMUSG00000046636	28	5	0	0	13	9	20	0	NA	NA	2	0	NA	11	2	15	NA	NA	10	0	1	0	2	3	4	5	0	1	4	0	2	0	10	4	9	1	2	0	5	4	4	4	0	0	6	0	3	0	2	1	1	0	0	3	1	0
ENSMUSG00000073177	3	3	0	0	6	1	10	0	NA	NA	1	0	NA	3	0	9	NA	NA	12	0	4	0	1	1	3	0	0	0	0	0	0	0	2	1	5	0	0	0	2	2	1	0	0	1	0	0	1	1	2	1	0	0	0	1	1	0
ENSMUSG00000110545	82	75	0	5	101	128	272	2	NA	NA	99	1	NA	40	20	88	NA	NA	132	0	8	0	0	98	13	62	22	6	24	1	2	6	10	10	60	6	7	0	20	9	11	2	5	4	16	6	12	8	10	6	12	0	0	28	14	5
ENSMUSG00000096857	0	0	0	0	0	0	0	0	NA	NA	4	0	NA	0	0	0	NA	NA	0	0	0	0	0	0	0	0	0	0	0	0	0	0	0	0	0	0	0	0	0	0	0	0	0	0	0	0	0	0	0	0	0	0	0	0	0	0
ENSMUSG00000106496	17	4	0	1	17	8	19	0	NA	NA	5	0	NA	18	1	13	NA	NA	3	0	0	0	2	8	8	2	7	0	5	0	0	1	3	1	21	1	2	0	2	2	1	1	1	2	2	0	2	0	3	1	5	0	0	5	0	2
ENSMUSG00000098236	4	0	0	1	7	2	12	0	NA	NA	4	0	NA	6	0	7	NA	NA	5	0	0	0	0	7	8	2	4	3	2	0	1	1	2	2	7	1	1	0	1	0	1	1	0	0	2	1	1	1	0	0	1	0	0	1	0	0
ENSMUSG00000094582	0	0	0	0	0	0	0	0	NA	NA	0	0	NA	0	0	0	NA	NA	0	0	0	0	0	0	0	0	0	0	0	0	0	0	0	0	0	0	0	0	0	0	0	0	0	0	0	0	0	0	0	0	0	0	0	0	0	0
ENSMUSG00000113549	0	0	0	0	0	1	0	0	NA	NA	0	0	NA	0	0	1	NA	NA	0	0	0	0	0	0	0	0	0	0	0	0	0	0	0	0	1	0	1	0	0	0	0	0	0	0	0	0	0	0	0	0	0	0	0	0	0	0
ENSMUSG00000100191	0	0	0	0	0	0	0	0	NA	NA	0	0	NA	0	0	0	NA	NA	0	0	0	0	0	0	0	0	0	0	0	0	0	0	0	0	0	0	0	0	0	0	0	0	0	0	0	0	0	0	0	0	0	0	0	0	0	0
ENSMUSG00000097713	26	7	0	0	27	19	72	0	NA	NA	9	0	NA	18	17	86	NA	NA	15	0	0	0	0	146	10	3	8	5	85	3	5	3	14	10	15	3	5	0	6	5	6	0	1	2	12	4	6	3	0	0	4	0	0	1	0	1
ENSMUSG00000095963	0	0	0	0	0	2	0	0	NA	NA	0	0	NA	0	0	0	NA	NA	0	0	0	0	0	0	0	0	0	0	0	0	0	0	0	0	0	0	0	0	0	0	0	0	0	0	0	0	0	0	0	0	0	0	0	0	0	0
ENSMUSG00000098029	189	238	0	0	10	8	13	0	NA	NA	2	1	NA	85	2	404	NA	NA	750	0	0	0	0	8	5	2	2	2	4	0	0	0	7	5	2	1	0	0	1	2	1	1	1	2	1	2	1	0	0	0	0	0	0	0	0	0
ENSMUSG00000110527	7	3	0	0	7	9	12	0	NA	NA	1	0	NA	3	0	0	NA	NA	3	0	1	0	0	3	0	1	4	2	3	1	0	0	4	1	3	0	0	0	3	0	0	1	0	1	5	0	0	1	0	0	2	0	0	0	1	1
ENSMUSG00000113043	83	36	0	0	1	0	1	0	NA	NA	0	0	NA	2	0	155	NA	NA	1	0	1	0	0	0	156	0	0	0	0	0	0	0	0	0	0	0	0	0	1	0	0	1	0	0	0	0	0	0	59	0	0	0	0	19	1	7
ENSMUSG00000113111	11	105	0	0	4	2	153	0	NA	NA	161	0	NA	6	1	61	NA	NA	175	0	2	0	0	3	1	379	1	0	108	1	1	2	120	2	6	0	0	0	1	3	0	0	0	0	3	0	0	0	0	3	108	0	0	3	1	52
ENSMUSG00000110531	0	0	0	0	2	0	8	0	NA	NA	4	0	NA	6	0	3	NA	NA	1	0	0	0	0	4	0	0	0	0	0	0	1	0	0	0	0	0	0	0	1	0	0	0	0	0	0	0	0	0	0	0	0	0	0	0	0	0
ENSMUSG00000101468	0	0	0	0	0	0	3	1	NA	NA	0	0	NA	2	0	0	NA	NA	1	0	0	0	0	0	0	0	0	0	0	0	0	0	1	0	0	0	1	0	0	0	0	0	0	0	0	0	0	0	0	1	0	0	0	0	0	0
ENSMUSG00000113406	2	1	0	0	1	1	1	0	NA	NA	0	0	NA	2	60	6	NA	NA	71	0	1	0	1	1	0	1	0	0	0	1	0	0	1	0	2	0	0	1	0	0	0	0	0	1	0	0	0	0	0	0	0	0	0	0	0	0
ENSMUSG00000098200	8	2	1	1	2	4	8	1	NA	NA	1	0	NA	4	1	3	NA	NA	6	0	1	0	0	7	5	0	3	0	7	0	1	2	4	2	4	0	0	0	0	2	0	2	0	1	2	2	1	0	0	1	2	0	0	0	0	0
ENSMUSG00000098037	3	131	0	0	51	1	9	0	NA	NA	2	0	NA	1	0	2	NA	NA	1	0	0	0	0	4	139	2	1	0	1	0	0	0	1	3	3	0	0	0	1	0	1	0	0	0	1	0	1	0	0	0	0	0	0	1	0	0
ENSMUSG00000113551	0	1	0	0	2	1	1	0	NA	NA	0	0	NA	0	0	0	NA	NA	0	0	0	0	0	0	0	0	1	0	0	0	0	0	0	0	1	0	0	0	0	0	0	0	0	0	0	0	0	0	0	0	0	0	0	0	0	0
ENSMUSG00000110610	5	1	0	0	2	3	5	0	NA	NA	0	0	NA	6	0	0	NA	NA	2	1	0	0	0	7	1	1	0	0	4	0	0	0	0	0	3	1	0	0	1	1	0	0	0	0	2	0	0	0	0	1	0	0	0	2	0	0
ENSMUSG00000105189	15	7	0	1	18	11	21	2	NA	NA	4	1	NA	11	1	20	NA	NA	13	0	0	0	1	15	9	1	11	0	6	3	3	0	10	4	23	3	0	0	2	0	7	1	0	0	4	0	1	2	1	0	5	0	0	2	0	0
ENSMUSG00000112612	21	2	0	1	7	3	16	0	NA	NA	2	0	NA	6	1	12	NA	NA	9	0	0	0	0	6	3	2	5	2	3	0	0	1	1	5	21	1	0	0	2	4	3	1	1	0	3	1	0	2	1	1	4	0	0	1	0	0
ENSMUSG00000100018	48	3	0	1	10	3	10	0	NA	NA	1	0	NA	10	0	39	NA	NA	104	0	1	0	1	11	5	5	6	4	22	2	6	1	3	4	12	7	2	0	3	31	6	1	2	3	8	0	0	3	0	0	0	0	0	1	0	0
ENSMUSG00000111744	27	140	0	0	26	9	34	2	NA	NA	3	0	NA	30	2	84	NA	NA	232	1	214	0	1	12	6	0	2	1	12	1	0	2	8	7	19	280	0	0	1	3	3	4	1	1	10	1	3	0	4	1	6	1	0	5	3	0
ENSMUSG00000081456	20	6	0	2	16	47	26	0	NA	NA	9	2	NA	10	1	115	NA	NA	15	0	2	0	0	31	22	8	9	52	16	2	0	0	11	8	27	4	0	0	8	4	5	2	0	1	10	1	7	1	3	4	0	1	0	3	1	0
ENSMUSG00000107920	2	0	0	0	2	0	3	0	NA	NA	1	0	NA	4	0	1	NA	NA	0	0	0	0	0	0	1	2	0	0	0	0	1	0	2	1	1	1	0	0	0	0	1	0	0	0	0	0	0	0	0	0	0	0	0	0	0	0
ENSMUSG00000097920	10	3	0	1	18	12	18	0	NA	NA	7	0	NA	17	0	11	NA	NA	11	0	2	0	0	20	14	3	5	0	8	2	1	1	3	4	13	3	0	0	5	2	0	2	0	0	4	4	3	3	0	1	4	0	0	0	0	0
ENSMUSG00000110111	0	0	0	0	0	0	0	0	NA	NA	1	0	NA	0	0	0	NA	NA	1	0	0	0	0	0	0	0	0	0	0	0	0	0	0	0	0	0	0	0	0	0	0	0	0	0	1	0	0	0	0	0	0	0	0	0	0	0
ENSMUSG00000111272	798	260	0	0	2	2	81	0	NA	NA	0	0	NA	935	0	496	NA	NA	866	0	383	0	0	313	72	220	0	192	0	0	0	0	0	0	208	0	0	0	0	30	0	0	0	0	0	1	0	56	0	0	0	0	0	2	0	0
ENSMUSG00000110186	0	2	0	0	0	1	2	0	NA	NA	0	0	NA	0	0	1	NA	NA	2	0	0	0	0	0	0	0	1	0	0	0	0	0	0	0	1	0	0	0	0	1	0	0	0	0	1	0	0	0	0	0	0	0	0	0	0	0
ENSMUSG00000112371	92	181	0	0	0	64	2	0	NA	NA	0	0	NA	90	28	77	NA	NA	70	0	13	0	0	38	46	0	0	0	1	0	0	0	0	0	0	0	0	0	0	0	0	0	0	0	0	64	0	0	0	0	0	0	0	0	24	0
ENSMUSG00000107392	32	29	0	1	23	17	36	2	NA	NA	7	0	NA	18	1	33	NA	NA	31	0	6	1	0	12	3	1	5	1	7	1	4	4	8	3	13	4	3	0	3	2	2	2	1	2	7	0	1	4	1	7	0	0	0	5	0	0
ENSMUSG00000083754	10	1	0	0	3	4	10	0	NA	NA	0	0	NA	8	0	7	NA	NA	5	0	0	0	0	3	0	1	0	1	3	0	0	0	2	2	3	1	0	0	2	1	0	0	0	1	0	0	2	0	2	0	1	0	0	0	0	1
ENSMUSG00000103357	0	0	0	0	0	0	0	0	NA	NA	0	0	NA	22	0	0	NA	NA	0	0	0	0	0	20	0	0	0	0	23	0	0	0	0	0	0	0	0	0	0	0	0	0	0	0	0	0	0	0	0	0	0	0	0	0	0	0
ENSMUSG00000110637	12	0	0	0	2	0	9	0	NA	NA	3	0	NA	3	1	1	NA	NA	2	0	0	0	0	1	0	0	0	0	0	0	0	0	1	0	2	0	0	0	0	0	0	0	0	0	0	0	0	0	0	0	0	0	0	0	0	0
ENSMUSG00000091460	106	36	0	6	57	41	159	0	NA	NA	22	0	NA	61	3	80	NA	NA	90	1	2	0	5	72	42	12	30	16	26	5	6	8	19	18	95	15	8	0	17	14	22	4	0	6	26	8	7	3	9	6	17	1	0	12	0	7
ENSMUSG00000107739	0	0	0	0	0	0	0	0	NA	NA	0	0	NA	0	0	0	NA	NA	0	0	0	0	0	0	0	0	0	0	0	0	0	0	0	0	0	0	0	0	0	0	0	0	0	0	0	0	0	0	0	0	0	0	0	0	0	0
ENSMUSG00000106201	1	0	0	0	0	0	0	0	NA	NA	0	0	NA	0	0	2	NA	NA	1	0	2	0	0	0	2	1	0	0	1	0	0	0	0	0	0	0	0	0	0	0	1	0	0	0	0	0	0	1	0	0	0	0	0	0	0	0
ENSMUSG00000083261	158	41	0	11	109	72	211	4	NA	NA	48	3	NA	90	11	119	NA	NA	108	1	9	0	11	84	34	13	36	13	66	10	5	6	52	38	59	22	17	0	29	17	25	15	9	6	52	10	23	19	9	7	33	0	0	6	2	1
ENSMUSG00000083177	12	9	0	2	24	21	48	1	NA	NA	9	1	NA	17	2	22	NA	NA	11	0	3	0	0	11	8	1	7	2	10	1	0	1	13	4	9	2	1	0	4	5	3	0	0	0	12	1	5	1	2	0	4	0	0	0	0	0
ENSMUSG00000083205	0	0	0	0	0	1	0	0	NA	NA	0	0	NA	0	0	0	NA	NA	0	0	0	0	0	0	0	0	0	0	0	0	0	0	0	0	0	0	0	0	0	0	0	0	0	0	0	0	0	0	0	0	0	0	0	0	0	0
ENSMUSG00000113954	0	0	0	0	0	0	0	0	NA	NA	0	0	NA	1	0	0	NA	NA	0	0	0	0	0	0	0	0	0	0	0	0	0	0	0	0	0	0	0	0	0	0	0	0	0	0	0	0	0	0	0	0	0	0	0	0	0	0
ENSMUSG00000082905	0	0	0	0	0	0	0	0	NA	NA	0	0	NA	0	0	0	NA	NA	0	0	0	0	0	0	0	0	0	0	0	0	0	0	0	0	0	0	0	0	0	0	0	0	0	0	0	0	0	0	0	0	0	0	0	0	0	0
ENSMUSG00000105360	1	0	0	0	0	3	4	0	NA	NA	1	0	NA	0	1	3	NA	NA	2	0	1	0	0	1	2	0	1	0	0	0	0	1	2	0	3	0	0	0	0	0	1	1	1	0	1	0	0	0	0	0	2	0	0	0	0	0
ENSMUSG00000107616	2	0	0	0	2	0	7	0	NA	NA	1	0	NA	2	0	5	NA	NA	1	0	0	0	0	1	2	0	1	0	2	0	0	0	1	1	1	0	0	0	1	0	1	0	0	0	2	0	0	1	0	0	1	0	0	0	1	0
ENSMUSG00000106917	239	87	0	15	173	140	437	5	NA	NA	80	3	NA	165	15	260	NA	NA	198	3	13	0	2	307	157	50	111	31	142	24	35	30	121	95	194	41	24	2	59	31	48	31	18	18	99	27	33	33	19	25	34	0	0	17	4	6
ENSMUSG00000097943	5	4	0	0	7	6	13	1	NA	NA	3	0	NA	3	0	4	NA	NA	5	0	1	0	0	7	8	1	3	1	3	1	1	0	5	1	4	1	0	1	0	0	2	1	0	1	0	1	0	1	0	0	0	0	0	1	0	0
ENSMUSG00000082950	7	4	0	0	6	4	11	0	NA	NA	1	1	NA	4	0	7	NA	NA	6	0	1	0	0	4	5	3	3	2	4	1	1	0	3	2	8	1	0	0	1	1	2	2	0	0	6	0	2	1	1	1	0	0	0	0	0	0
ENSMUSG00000109683	0	0	0	0	0	0	0	0	NA	NA	0	0	NA	0	0	0	NA	NA	0	0	0	0	0	0	0	0	0	0	0	0	0	0	0	0	0	0	0	0	0	0	0	0	0	0	0	0	0	0	0	0	0	0	0	0	0	0
ENSMUSG00000107856	472	519	0	1	1	2	4	0	NA	NA	1	0	NA	72	4	888	NA	NA	1748	0	1	0	0	3	2	0	0	0	72	0	1	0	1	3	0	2	0	0	1	1	0	0	0	0	0	0	0	0	0	0	0	0	0	281	32	0
ENSMUSG00000109786	0	0	0	0	0	0	0	0	NA	NA	0	0	NA	0	0	1	NA	NA	0	0	0	0	0	0	0	0	0	0	0	0	0	0	0	0	0	0	0	0	0	0	0	0	0	0	0	0	0	0	0	0	0	0	0	0	0	0
ENSMUSG00000080788	2	1	0	0	4	1	2	0	NA	NA	1	0	NA	1	0	0	NA	NA	0	0	0	0	0	0	2	0	0	1	2	1	0	0	1	1	0	0	0	0	0	0	0	0	0	0	0	0	0	0	0	0	0	0	0	0	0	0
ENSMUSG00000112017	2	2	0	2	0	3	7	1	NA	NA	0	0	NA	9	0	4	NA	NA	6	0	0	0	0	1	1	0	0	0	2	0	1	3	3	0	1	1	0	0	0	0	0	0	0	0	5	0	1	0	2	1	0	0	0	2	0	0
ENSMUSG00000086240	18	4	0	0	24	12	57	3	NA	NA	5	1	NA	26	2	36	NA	NA	35	0	3	0	0	44	5	9	17	2	33	0	2	4	14	4	42	3	3	0	23	4	9	1	1	1	12	1	3	2	1	3	5	0	0	1	2	2
ENSMUSG00000087121	1	1	0	0	3	0	0	0	NA	NA	25	0	NA	1	0	0	NA	NA	1	0	0	0	0	0	1	0	0	0	0	0	0	0	0	0	1	0	0	0	0	0	0	0	0	15	0	0	0	0	0	0	0	0	0	0	0	0
ENSMUSG00000110149	0	0	0	0	0	0	0	0	NA	NA	0	0	NA	0	0	0	NA	NA	1	0	0	0	0	0	0	0	0	0	0	0	0	0	0	0	0	0	0	0	0	0	0	0	0	0	0	0	0	0	0	0	0	0	0	0	0	0
ENSMUSG00000079114	0	0	0	0	0	0	0	0	NA	NA	0	0	NA	0	0	0	NA	NA	0	0	0	0	0	0	0	0	0	0	0	0	0	0	0	0	0	0	0	0	0	0	0	0	0	0	0	0	0	0	0	0	0	0	0	0	0	0
ENSMUSG00000072616	4	0	0	0	2	0	4	1	NA	NA	0	0	NA	0	0	3	NA	NA	3	0	0	0	0	0	1	0	0	0	0	0	0	0	0	0	0	0	0	0	0	0	0	0	0	0	0	0	0	0	0	1	1	0	0	0	0	0
ENSMUSG00000085720	9993	4060	115	850	3814	2591	9234	104	NA	NA	1662	0	NA	4982	1098	10664	NA	NA	5630	1	962	0	92	6199	5640	1595	3428	1730	5506	957	412	679	2816	1874	4913	1491	298	137	1611	2356	1390	47	1	0	1871	222	1495	335	5	580	696	0	0	601	366	104
ENSMUSG00000085226	6	1	0	0	5	4	38	0	NA	NA	0	0	NA	4	0	30	NA	NA	9	0	0	0	0	3	0	0	0	0	5	0	0	0	5	2	3	0	0	0	0	2	0	1	0	89	0	0	0	43	0	2	0	0	0	1	1	0
ENSMUSG00000084301	1	0	0	0	0	0	0	0	NA	NA	0	0	NA	0	0	1	NA	NA	5	0	0	0	0	1	0	0	0	0	0	0	0	0	0	0	1	0	0	0	0	0	0	0	0	0	0	0	1	0	0	0	0	0	0	0	0	0
ENSMUSG00000101726	0	1	0	0	0	1	4	0	NA	NA	2	0	NA	0	0	1	NA	NA	0	0	7	0	0	1	0	1	1	0	0	0	0	2	0	0	0	0	0	0	0	0	0	0	0	0	1	0	0	0	0	0	0	0	0	0	0	0
ENSMUSG00000082535	4	1	0	1	5	1	5	0	NA	NA	0	0	NA	5	0	1	NA	NA	0	0	1	0	0	1	1	0	0	0	1	0	0	0	0	1	9	0	0	0	1	0	0	1	0	0	1	1	1	1	0	0	0	0	0	1	0	0
ENSMUSG00000079113	0	0	0	0	0	0	0	0	NA	NA	0	0	NA	0	0	0	NA	NA	0	0	0	0	0	0	0	0	0	0	0	0	0	0	0	0	0	0	0	0	0	0	0	0	0	0	0	0	0	0	0	0	0	0	0	0	0	0
ENSMUSG00000099253	0	0	0	0	1	2	3	0	NA	NA	0	0	NA	24	0	0	NA	NA	0	0	0	0	0	0	0	0	0	0	0	0	0	0	0	0	0	1	0	0	0	0	0	0	1	0	0	0	0	0	0	0	0	0	0	1	0	0
ENSMUSG00000113600	86	42	0	1	81	60	173	1	NA	NA	13	0	NA	85	5	77	NA	NA	96	0	7	0	0	49	30	15	29	8	34	6	1	3	25	25	48	6	6	1	25	11	17	3	2	5	20	7	12	6	2	13	14	0	0	9	3	0
ENSMUSG00000081668	3	2	0	0	2	1	2	0	NA	NA	2	0	NA	0	1	4	NA	NA	5	0	0	0	0	1	0	0	0	0	0	0	0	0	1	0	2	0	0	0	1	0	0	0	0	0	2	0	0	0	0	1	0	0	0	0	0	0
ENSMUSG00000098412	77	8	0	0	4	4	8	0	NA	NA	3	0	NA	5	0	24	NA	NA	52	0	0	0	0	6	0	0	2	0	74	0	0	0	1	0	3	3	0	0	2	2	0	1	0	0	2	0	2	0	0	0	1	0	0	1	0	20
ENSMUSG00000103051	2	0	0	0	2	0	2	0	NA	NA	1	0	NA	0	0	1	NA	NA	0	0	0	0	0	0	0	0	0	0	0	0	0	0	0	0	0	0	0	0	0	0	0	0	0	0	0	0	0	0	0	1	0	0	0	0	0	0
ENSMUSG00000033036	8	5	0	2	14	26	24	0	NA	NA	5	0	NA	17	3	10	NA	NA	13	0	0	0	0	16	21	1	22	4	17	17	5	0	2	0	19	1	0	0	2	0	1	12	0	0	8	0	3	2	0	2	14	0	0	0	0	0
ENSMUSG00000108275	0	1	0	0	0	1	1	0	NA	NA	0	0	NA	0	0	0	NA	NA	1	0	0	0	0	0	0	0	0	0	1	0	0	0	0	0	0	0	0	0	0	0	0	0	0	0	0	0	0	0	0	0	0	0	0	0	0	0
ENSMUSG00000093859	0	0	0	0	0	0	0	0	NA	NA	0	0	NA	0	0	0	NA	NA	0	0	0	0	0	0	0	0	0	0	0	0	0	0	0	0	0	0	0	0	0	0	0	0	0	0	0	0	0	0	0	0	0	0	0	0	0	0
ENSMUSG00000044211	142	32	0	1	62	32	94	1	NA	NA	19	0	NA	66	12	84	NA	NA	76	2	22	0	2	54	55	14	26	23	33	3	1	5	21	18	118	10	3	1	7	8	7	5	5	0	21	6	11	8	9	10	14	0	0	7	3	4
ENSMUSG00000099624	11	0	0	0	9	1	309	0	NA	NA	3	0	NA	32	8	844	NA	NA	15	1	0	0	0	8	24	1	40	2	17	0	0	0	1	0	38	395	0	0	0	1	0	0	0	0	2	0	1	1	0	0	0	1	0	0	4	1
ENSMUSG00000107990	3980	1288	0	4	1690	1726	5852	150	NA	NA	962	11	NA	3189	603	3612	NA	NA	3644	0	495	120	124	2031	1115	224	912	264	913	516	14	1	752	450	2397	132	1	0	459	950	430	257	115	335	193	47	404	44	94	351	304	0	103	157	143	232
ENSMUSG00000100990	1	0	0	0	0	0	0	0	NA	NA	0	0	NA	0	1	0	NA	NA	0	0	0	0	0	0	0	0	0	0	0	0	0	0	0	0	0	0	0	0	0	0	0	0	0	0	0	0	0	0	0	0	1	0	0	0	0	0
ENSMUSG00000099796	37	8	0	2	33	16	79	1	NA	NA	7	0	NA	49	8	43	NA	NA	60	2	10	0	0	11	6	4	1	8	15	0	1	2	7	4	24	4	2	0	7	6	3	0	1	1	8	1	5	2	7	11	7	0	0	2	0	0
ENSMUSG00000100347	42	23	0	2	26	23	59	1	NA	NA	22	0	NA	39	2	49	NA	NA	39	0	7	0	1	24	17	2	8	2	25	3	1	4	14	17	38	1	1	4	14	11	5	0	0	3	16	7	6	9	3	1	5	0	0	1	0	1
ENSMUSG00000103823	174	59	0	14	141	134	302	3	NA	NA	61	4	NA	131	14	119	NA	NA	116	1	7	0	2	204	86	61	67	12	89	25	11	16	121	96	114	44	17	1	52	41	42	28	12	19	87	23	31	29	9	8	28	0	1	13	5	5
ENSMUSG00000101431	17	2	0	2	8	0	4	0	NA	NA	0	0	NA	1	0	1	NA	NA	1	0	0	0	0	40	2	0	11	0	0	0	0	0	20	13	2	0	0	0	6	8	14	3	0	3	0	0	0	0	0	4	0	0	0	0	0	0
ENSMUSG00000106067	16	7	0	0	1	4	9	0	NA	NA	1	0	NA	2	0	20	NA	NA	12	0	0	0	0	0	1	10	2	1	0	0	0	0	0	0	11	0	0	0	4	3	0	1	0	0	0	0	4	0	21	0	2	0	0	0	0	0
ENSMUSG00000096508	1	0	0	0	0	0	0	0	NA	NA	0	0	NA	0	0	0	NA	NA	0	0	0	0	0	0	0	0	0	0	0	0	0	0	0	0	0	0	0	0	0	0	0	0	0	0	0	0	0	0	0	2	0	0	0	0	0	0
ENSMUSG00000111812	0	3	0	0	0	68	4	0	NA	NA	0	0	NA	0	0	5	NA	NA	106	0	0	0	0	0	0	0	0	0	0	0	0	0	0	0	0	0	0	0	0	0	0	0	0	0	0	0	0	0	0	17	0	0	0	0	1	0
ENSMUSG00000094371	1	0	0	0	2	0	1	0	NA	NA	0	0	NA	1	0	0	NA	NA	1	0	0	0	0	0	0	0	0	0	0	0	0	0	0	0	0	0	0	0	0	0	0	0	0	0	1	0	0	0	0	0	0	0	0	0	0	0
ENSMUSG00000098068	892	266	0	0	568	218	1250	0	NA	NA	59	0	NA	585	2	444	NA	NA	662	0	2	0	0	287	67	5	40	0	86	0	107	0	3	119	261	3	1	0	19	115	160	0	0	0	27	0	0	0	234	84	39	0	0	88	40	14
ENSMUSG00000082159	0	0	0	0	0	0	1	0	NA	NA	0	0	NA	0	0	1	NA	NA	0	0	0	0	0	1	0	0	0	0	0	0	0	0	0	0	0	0	0	0	0	0	0	0	0	0	0	0	0	0	0	0	0	0	0	0	0	0
ENSMUSG00000108177	0	1	0	0	0	0	1	0	NA	NA	0	0	NA	1	0	0	NA	NA	0	0	0	0	0	0	0	0	0	0	0	0	0	0	0	0	0	0	0	0	0	0	0	0	0	0	0	0	0	0	0	1	0	0	0	0	0	0
ENSMUSG00000081706	6	1	0	0	6	2	2	0	NA	NA	1	0	NA	3	0	9	NA	NA	2	0	1	0	0	3	0	0	0	0	2	0	0	0	1	1	2	0	0	1	2	2	1	0	0	0	0	0	0	1	0	0	0	0	0	1	0	0
ENSMUSG00000097244	4	15	0	1	5	0	9	0	NA	NA	0	0	NA	16	2	143	NA	NA	3	0	1	0	0	5	4	1	3	3	4	0	0	1	2	1	4	1	0	0	0	2	3	0	0	0	0	2	0	0	0	0	0	0	0	0	1	0
ENSMUSG00000067321	88	45	0	3	22	9	64	2	NA	NA	7	0	NA	25	2	23	NA	NA	72	0	5	0	0	12	5	0	4	0	4	1	0	1	9	3	24	3	5	0	5	9	9	3	0	0	11	0	4	4	2	2	9	0	0	0	2	1
ENSMUSG00000108084	4	0	0	0	401	17	77	0	NA	NA	22	0	NA	0	1	90	NA	NA	0	1	0	0	0	0	1	0	0	0	0	0	0	0	0	0	0	0	0	0	0	0	0	0	0	0	1	0	0	0	0	49	0	0	0	2	0	0
ENSMUSG00000101612	3	2	0	0	2	4	5	0	NA	NA	1	0	NA	5	0	1	NA	NA	4	0	1	0	0	6	1	1	0	0	3	0	0	0	2	1	1	0	0	0	0	1	1	0	0	0	1	0	2	2	1	0	2	0	0	0	2	0
ENSMUSG00000075609	63	20	0	7	47	28	98	2	NA	NA	20	0	NA	30	7	59	NA	NA	49	0	2	0	0	23	18	14	13	3	29	3	4	4	33	16	77	2	0	0	17	11	20	10	2	4	34	7	7	7	4	4	13	0	0	4	4	3
ENSMUSG00000055771	12	17	1	1	15	6	26	0	NA	NA	92	0	NA	8	3	21	NA	NA	9	0	0	0	0	13	4	0	9	1	4	0	5	0	2	6	5	0	0	0	3	5	1	2	1	0	3	2	2	6	2	2	2	0	0	44	0	0
ENSMUSG00000106780	0	0	0	0	0	0	0	0	NA	NA	0	0	NA	0	0	0	NA	NA	0	0	0	0	0	0	0	0	0	0	0	0	0	0	0	0	0	0	0	0	0	0	0	0	0	0	0	0	0	0	0	0	0	0	0	0	0	0
ENSMUSG00000112782	0	6	0	0	52	0	83	0	NA	NA	0	0	NA	133	0	2	NA	NA	56	0	0	0	0	0	0	0	0	0	0	0	0	0	0	0	0	0	0	0	0	4	0	0	0	0	0	0	0	0	0	0	0	0	0	0	0	0
ENSMUSG00000110450	0	0	0	0	0	0	0	0	NA	NA	0	0	NA	0	0	0	NA	NA	0	0	0	0	0	0	0	1	0	0	0	0	0	0	0	0	0	0	0	0	0	0	0	0	0	0	0	0	0	0	0	0	0	0	0	0	0	0
ENSMUSG00000107919	0	0	0	0	0	0	1	0	NA	NA	2	0	NA	34	0	49	NA	NA	26	0	0	0	0	0	1	0	4	0	0	0	0	0	0	0	0	0	0	0	0	0	0	0	0	0	0	0	0	0	0	0	0	0	0	0	0	0
ENSMUSG00000110609	0	0	0	0	2	0	0	0	NA	NA	0	0	NA	2	0	77	NA	NA	0	0	0	0	0	0	0	0	0	0	0	0	0	0	0	0	1	0	0	0	2	0	0	0	0	0	0	0	0	0	0	0	1	0	0	0	0	0
ENSMUSG00000094423	0	0	0	0	0	0	0	0	NA	NA	0	0	NA	0	0	0	NA	NA	0	0	0	0	0	0	0	0	0	0	0	0	0	0	0	0	0	0	0	0	0	0	0	0	0	0	0	0	0	0	0	0	0	0	0	0	0	0
ENSMUSG00000097608	0	0	0	0	0	0	1	0	NA	NA	0	0	NA	0	0	0	NA	NA	0	0	0	0	0	1	0	0	0	0	0	0	0	0	1	0	1	0	0	0	0	0	0	0	0	0	0	0	0	0	0	0	0	0	0	0	0	0
ENSMUSG00000095890	0	0	0	0	0	0	0	0	NA	NA	0	0	NA	0	0	0	NA	NA	0	0	0	0	0	0	0	0	0	0	0	0	0	0	0	0	0	0	0	0	0	0	0	0	0	0	0	0	0	0	0	0	0	0	0	0	0	0
ENSMUSG00000113572	2	1	0	0	0	0	96	0	NA	NA	0	0	NA	0	0	1	NA	NA	0	0	0	0	0	0	0	0	0	0	0	0	0	0	0	0	0	1	0	0	1	0	0	0	0	0	1	1	1	0	1	0	0	0	0	0	0	0
ENSMUSG00000106821	0	0	0	0	0	0	0	0	NA	NA	0	0	NA	0	0	0	NA	NA	0	0	0	0	0	0	0	0	0	0	0	0	0	0	0	0	0	0	0	0	0	0	0	0	0	0	0	0	0	0	0	0	0	0	0	0	0	0
ENSMUSG00000063902	1817	748	8	186	1288	1220	3273	44	NA	NA	641	42	NA	1491	194	1632	NA	NA	1668	22	244	0	46	1580	757	434	755	247	1069	169	93	155	1225	854	1938	393	202	55	629	527	349	289	88	104	828	195	352	191	195	207	434	4	14	95	49	25
ENSMUSG00000109830	6	0	0	0	3	1	6	2	NA	NA	2	0	NA	4	1	7	NA	NA	3	0	0	0	0	3	1	0	1	0	1	1	0	1	3	5	2	0	0	0	1	0	1	0	0	0	2	0	2	1	0	0	2	0	0	0	0	0
ENSMUSG00000100009	71	33	0	182	57	23	444	1	NA	NA	17	0	NA	267	7	79	NA	NA	75	2	11	0	2	25	17	6	9	5	25	7	1	0	153	270	53	15	0	3	7	9	9	3	1	2	9	1	6	3	3	4	8	0	0	9	0	4
ENSMUSG00000113095	1	0	0	0	0	0	0	0	NA	NA	0	0	NA	0	0	0	NA	NA	0	0	0	0	0	0	0	0	0	0	0	0	0	0	0	0	0	0	0	0	0	0	0	0	0	0	0	0	0	0	0	0	0	0	0	0	0	0
ENSMUSG00000093833	5	3	0	1	4	8	20	1	NA	NA	0	0	NA	12	1	28	NA	NA	8	0	0	0	0	1	1	1	0	1	3	0	0	0	0	1	10	0	0	0	4	0	0	0	0	0	4	0	2	0	0	0	3	0	0	2	1	0
ENSMUSG00000094043	3	0	0	0	2	2	3	0	NA	NA	0	0	NA	2	0	2	NA	NA	0	0	0	0	0	1	0	0	1	0	0	0	0	0	0	0	1	0	0	0	0	0	0	0	0	0	1	0	0	0	0	0	2	0	0	0	0	0
ENSMUSG00000109032	1911	620	0	83	1233	781	1233	1	NA	NA	105	0	NA	997	107	2565	NA	NA	1748	0	339	0	154	486	170	0	420	1	393	8	0	3	318	1	1356	295	0	94	501	329	2	12	0	4	649	0	0	0	122	72	60	0	0	117	0	8
ENSMUSG00000084216	10	3	0	2	10	8	21	0	NA	NA	5	0	NA	15	1	14	NA	NA	13	0	1	0	0	9	5	0	10	2	8	0	0	0	2	4	7	2	0	0	2	0	1	1	1	1	5	0	2	0	1	1	2	0	0	1	0	0
ENSMUSG00000103257	2	1	0	1	4	2	10	0	NA	NA	1	0	NA	2	1	4	NA	NA	3	0	0	0	0	2	2	1	1	0	1	0	0	0	1	1	1	2	1	0	1	0	0	0	0	0	3	0	1	3	1	1	2	0	0	0	0	0
ENSMUSG00000096139	0	0	0	0	0	0	0	0	NA	NA	0	0	NA	0	0	0	NA	NA	0	0	0	0	0	0	0	0	0	0	0	0	0	0	0	0	0	0	0	0	0	0	0	0	0	0	0	0	0	0	0	0	0	0	0	0	0	0
ENSMUSG00000113859	17	4	0	1	14	8	92	0	NA	NA	2	0	NA	109	0	55	NA	NA	14	0	0	0	0	1	2	5	16	3	16	27	2	0	3	6	13	3	0	0	1	2	1	1	1	0	4	1	6	4	2	8	6	0	0	0	0	0
ENSMUSG00000095551	0	0	0	0	0	0	0	0	NA	NA	0	0	NA	0	0	0	NA	NA	0	0	0	0	0	0	0	0	0	0	0	0	0	0	0	0	0	0	0	0	0	0	0	0	0	0	0	0	0	0	0	0	0	0	0	0	0	0
ENSMUSG00000072814	123	73	0	5	87	36	162	1	NA	NA	44	0	NA	74	7	118	NA	NA	149	2	27	0	1	66	38	11	20	6	34	9	5	6	17	23	62	16	8	4	29	13	7	3	2	3	18	4	8	8	6	8	17	1	0	10	6	2
ENSMUSG00000049891	280	131	2	17	294	230	597	7	NA	NA	112	2	NA	315	50	457	NA	NA	646	4	22	0	11	463	326	104	209	44	287	76	31	69	355	243	385	30	19	3	77	83	65	52	12	18	153	21	37	46	24	26	62	7	1	19	26	8
ENSMUSG00000098224	148	38	6	29	74	78	266	0	NA	NA	35	7	NA	179	46	101	NA	NA	475	0	17	0	0	345	35	19	33	3	78	100	10	7	133	23	480	37	6	1	43	4	13	5	2	4	70	20	15	85	1	14	15	1	0	2	1	0
ENSMUSG00000114155	0	0	0	0	0	0	1	0	NA	NA	3	0	NA	3	1	0	NA	NA	0	0	1	0	0	1	0	1	0	0	0	0	0	0	0	1	1	0	0	0	0	0	1	0	0	0	1	0	0	0	0	1	0	0	0	0	0	0
ENSMUSG00000105540	0	0	0	0	0	1	0	0	NA	NA	0	0	NA	0	0	0	NA	NA	1	0	0	0	0	0	0	0	0	0	0	0	0	0	0	0	0	0	0	0	0	0	0	0	0	0	0	0	0	0	0	0	8	0	0	0	0	0
ENSMUSG00000110595	3	2	0	0	5	4	62	0	NA	NA	2	0	NA	9	0	33	NA	NA	6	0	2	0	0	2	0	1	3	1	2	0	0	0	2	0	62	2	0	0	1	0	1	0	1	1	2	1	0	1	0	1	3	0	0	0	0	0
ENSMUSG00000107092	79	41	0	11	70	44	133	0	NA	NA	20	0	NA	64	9	100	NA	NA	106	1	11	0	6	65	30	12	50	23	44	5	2	24	56	51	35	10	3	1	12	13	22	17	2	0	32	6	28	5	6	27	34	0	0	6	13	0
ENSMUSG00000094157	24	14	2	1	19	14	33	2	NA	NA	11	0	NA	25	3	39	NA	NA	49	0	9	0	1	19	12	3	5	3	19	4	0	0	6	7	11	1	0	0	5	5	6	1	0	2	6	1	5	2	1	2	4	0	1	5	0	0
ENSMUSG00000109584	2	1	0	0	3	8	12	0	NA	NA	0	0	NA	2	1	9	NA	NA	2	0	0	0	0	0	2	0	3	0	1	0	0	0	0	0	5	0	0	0	1	1	0	0	0	0	0	0	0	3	1	0	0	0	0	0	0	0
ENSMUSG00000101132	78	12	0	1	57	48	40	0	NA	NA	22	0	NA	58	2	295	NA	NA	16	0	0	0	0	86	82	1	1	1	6	2	0	0	9	13	4	2	1	0	1	3	2	0	0	0	3	0	5	2	3	2	3	0	0	25	1	0
ENSMUSG00000101656	1	0	0	0	0	0	0	0	NA	NA	0	0	NA	0	0	0	NA	NA	0	0	0	0	0	0	0	0	0	0	0	0	0	0	0	0	0	0	0	0	0	0	0	0	0	0	0	0	0	0	0	0	0	0	0	23	0	0
ENSMUSG00000092148	0	0	0	0	0	0	0	0	NA	NA	0	0	NA	0	0	0	NA	NA	0	0	0	0	0	0	0	0	0	0	0	0	0	0	0	0	0	0	0	0	0	0	0	0	0	0	0	0	0	0	0	0	0	0	0	0	0	0
ENSMUSG00000103760	2	0	0	0	3	0	5	0	NA	NA	2	0	NA	2	1	5	NA	NA	4	0	1	0	0	2	1	1	3	0	27	0	0	0	0	0	1	0	0	0	1	0	0	0	0	0	0	0	1	1	0	1	0	0	0	0	0	0
ENSMUSG00000102493	711	763	0	135	341	67	775	11	NA	NA	12	0	NA	1391	203	1719	NA	NA	2280	1	517	0	12	40	10	4	224	0	171	3	2	2	205	9	145	1	0	2	1	109	4	3	1	1	143	1	2	8	209	147	295	0	0	174	49	12
ENSMUSG00000094954	0	0	0	0	0	1	0	0	NA	NA	0	0	NA	0	0	0	NA	NA	0	0	0	0	0	0	0	0	0	0	0	0	0	0	0	0	0	0	0	0	0	0	0	0	0	0	0	0	0	0	0	0	0	0	0	0	0	0
ENSMUSG00000106357	0	0	0	0	0	0	0	0	NA	NA	0	0	NA	0	0	3	NA	NA	0	0	0	0	0	0	10	0	0	0	0	0	0	0	0	0	0	76	0	0	0	0	0	0	0	0	0	0	0	0	0	0	0	0	0	0	0	0
ENSMUSG00000113050	0	0	0	0	1	0	0	0	NA	NA	0	0	NA	0	0	0	NA	NA	0	0	0	0	0	1	0	0	0	0	0	0	0	0	0	0	0	0	0	0	0	0	0	0	0	0	0	0	0	0	0	0	0	0	0	0	0	0
ENSMUSG00000092425	10	2	0	1	12	6	17	0	NA	NA	3	0	NA	10	1	13	NA	NA	14	0	1	0	0	6	3	1	1	0	3	3	0	1	5	0	7	0	1	1	4	1	0	1	0	0	3	0	1	0	0	1	3	0	0	2	0	0
ENSMUSG00000080718	6	0	0	0	2	3	5	0	NA	NA	0	0	NA	2	1	3	NA	NA	2	0	2	0	0	0	0	0	0	0	0	1	0	0	1	0	0	1	0	0	0	1	104	0	0	0	0	1	0	0	0	0	2	0	0	0	0	0
ENSMUSG00000103096	0	0	0	0	0	0	0	0	NA	NA	0	0	NA	0	0	1	NA	NA	0	0	0	0	0	0	0	0	0	0	0	0	0	0	0	0	0	0	0	0	0	0	0	0	0	0	0	0	0	0	0	0	0	0	0	0	0	0
ENSMUSG00000103958	1	0	0	0	0	0	0	0	NA	NA	0	0	NA	0	0	48	NA	NA	0	0	0	0	0	0	0	0	0	0	0	24	0	0	0	0	0	0	0	0	0	0	0	0	0	0	0	0	0	0	0	0	0	0	0	0	0	0
ENSMUSG00000111459	1	36	0	0	1	4	20	0	NA	NA	2	0	NA	60	62	24	NA	NA	31	0	0	0	0	0	2	1	0	0	0	0	0	0	2	1	37	2	0	0	1	0	1	0	0	0	0	0	0	0	0	26	0	0	0	1	0	0
ENSMUSG00000094281	96	29	0	4	54	78	162	11	NA	NA	44	0	NA	156	1	165	NA	NA	154	0	39	0	0	153	67	17	46	28	102	1	39	32	108	2	299	28	1	0	38	1	37	34	0	0	28	1	20	8	0	1	4	0	0	14	0	0
ENSMUSG00000108135	0	0	0	0	0	0	0	0	NA	NA	0	0	NA	0	0	0	NA	NA	0	0	0	0	0	0	0	0	0	0	0	0	0	0	0	0	0	0	0	0	0	0	0	0	0	0	0	0	0	0	0	0	0	0	0	0	0	0
ENSMUSG00000082955	6	1	0	0	2	3	6	0	NA	NA	1	0	NA	2	1	5	NA	NA	6	0	0	0	1	5	1	0	1	1	4	1	1	0	0	0	5	1	0	0	1	1	0	0	0	1	0	3	0	0	0	0	0	0	0	1	0	0
ENSMUSG00000107821	0	0	0	0	0	0	0	0	NA	NA	0	0	NA	0	0	0	NA	NA	24	0	0	0	0	0	0	0	0	0	0	0	0	0	0	0	0	0	0	0	0	5	0	0	0	0	0	0	0	0	0	1	0	0	0	0	0	0
ENSMUSG00000108016	0	0	0	0	0	0	0	0	NA	NA	0	0	NA	0	0	0	NA	NA	0	0	0	0	0	0	0	0	0	0	0	0	0	0	0	0	0	0	0	0	0	0	0	0	0	0	0	0	0	0	0	0	0	0	0	0	0	0
ENSMUSG00000105441	2	1	0	0	354	244	149	1	NA	NA	0	0	NA	0	0	2	NA	NA	3	0	0	0	0	0	0	0	1	0	0	1	0	0	1	0	0	0	0	0	0	1	1	0	0	0	1	0	0	0	0	0	0	0	0	1	0	0
ENSMUSG00000098073	1	1	0	0	2	1	3	0	NA	NA	0	0	NA	0	0	1	NA	NA	4	0	0	0	0	4	1	0	0	0	0	1	0	0	1	1	4	1	1	0	0	3	0	1	0	0	3	0	0	0	0	2	1	0	0	0	0	0
ENSMUSG00000111600	1	2	0	0	0	2	5	0	NA	NA	1	0	NA	5	0	1	NA	NA	6	0	0	0	0	2	0	0	1	0	2	0	0	1	0	0	0	0	1	0	1	0	0	0	0	0	0	0	0	0	0	0	0	0	0	1	0	0
ENSMUSG00000097543	340	145	0	5	212	391	854	268	NA	NA	235	0	NA	155	190	191	NA	NA	96	1	3	0	0	95	5	4	8	216	57	0	1	1	173	1	10	0	0	0	2	4	15	0	0	1	1233	2	79	3	97	1	57	1	1	1	1	0
ENSMUSG00000091814	2	2	0	1	1	1	1	0	NA	NA	2	0	NA	1	0	2	NA	NA	7	0	23	0	0	5	6	0	1	0	27	3	0	0	0	0	1	0	0	0	0	0	1	0	0	0	1	0	0	0	4	2	1	0	0	1	0	0
ENSMUSG00000069986	0	1	0	0	1	1	4	0	NA	NA	0	0	NA	1	0	1	NA	NA	6	0	0	0	0	2	2	0	0	0	1	0	1	0	1	0	4	2	0	0	0	0	0	0	0	1	0	0	0	0	0	0	0	0	0	0	0	0
ENSMUSG00000096171	37	11	0	3	36	18	88	1	NA	NA	19	1	NA	23	1	46	NA	NA	21	0	2	0	0	34	28	7	18	4	31	1	3	0	39	19	40	9	3	2	11	5	7	5	3	1	18	5	11	9	1	4	10	0	0	1	0	0
ENSMUSG00000111596	5	0	0	0	0	1	4	0	NA	NA	1	0	NA	3	0	1	NA	NA	0	0	0	0	0	3	2	2	2	0	3	0	1	0	1	2	1	1	0	0	3	0	2	0	0	0	2	1	0	2	0	1	2	0	0	0	0	0
ENSMUSG00000084205	2	4	0	1	3	2	7	0	NA	NA	1	0	NA	3	0	4	NA	NA	2	0	0	0	0	1	1	0	0	2	4	0	0	0	3	2	1	2	1	0	0	0	2	0	0	0	0	0	0	1	0	0	2	0	0	0	0	0
ENSMUSG00000095518	0	0	0	0	0	0	0	0	NA	NA	0	0	NA	0	0	0	NA	NA	0	0	0	0	0	0	0	0	0	0	0	0	0	0	0	0	0	0	0	0	0	0	0	0	0	0	0	0	0	0	0	0	0	0	0	0	0	0
ENSMUSG00000105143	83	37	0	5	77	64	121	3	NA	NA	35	0	NA	89	12	92	NA	NA	112	0	4	0	3	102	80	12	31	12	47	4	11	8	35	11	71	3	10	0	21	17	11	8	0	4	31	3	7	12	18	7	28	3	0	7	2	3
ENSMUSG00000097848	265	10	0	5	4	3	30	0	NA	NA	1	0	NA	106	1	115	NA	NA	199	1	0	0	0	380	1	1	1	0	2	0	0	0	1	0	6	0	0	0	0	2	0	10	0	0	1	0	0	0	1	0	0	0	0	80	0	0
ENSMUSG00000113321	1	0	0	0	1	0	0	0	NA	NA	0	0	NA	1	0	1	NA	NA	2	0	0	0	0	2	0	0	0	0	0	0	0	0	0	0	1	0	0	0	0	0	0	0	0	0	0	0	0	0	0	0	0	0	0	0	0	0
ENSMUSG00000109591	0	0	0	0	0	0	0	0	NA	NA	0	0	NA	0	0	0	NA	NA	0	0	0	0	0	0	0	0	0	0	0	0	0	0	0	0	0	0	0	0	0	0	0	0	0	0	0	0	0	0	0	0	0	0	0	0	0	0
ENSMUSG00000097975	1	0	0	0	2	1	3	0	NA	NA	0	0	NA	1	0	2	NA	NA	2	0	0	0	1	1	2	0	0	0	2	0	0	0	2	1	1	0	0	0	1	0	1	0	0	0	0	0	0	0	1	0	0	0	0	0	0	0
ENSMUSG00000084228	0	0	0	0	0	0	0	0	NA	NA	0	0	NA	0	0	0	NA	NA	0	0	0	0	0	0	0	0	0	0	0	0	0	0	0	0	0	0	0	0	0	0	0	0	0	0	0	0	0	0	0	0	0	0	0	0	0	0
ENSMUSG00000108215	0	0	0	0	0	0	0	1	NA	NA	1	0	NA	0	0	0	NA	NA	0	0	0	0	0	0	0	0	0	0	0	0	0	0	0	0	2	0	0	0	0	0	0	0	0	0	0	0	0	0	0	0	0	0	0	0	0	0
ENSMUSG00000080729	0	0	0	0	0	0	0	0	NA	NA	0	0	NA	0	0	0	NA	NA	0	0	0	0	0	0	0	0	0	0	0	0	0	0	0	0	0	0	0	0	0	0	0	0	0	0	0	0	0	0	0	0	0	0	0	0	0	0
ENSMUSG00000084189	15	3	0	0	5	6	14	0	NA	NA	0	0	NA	5	1	17	NA	NA	13	0	1	0	0	2	3	1	6	1	7	0	0	1	2	1	5	3	0	0	1	1	0	2	0	1	3	0	2	7	0	2	1	0	0	1	1	0
ENSMUSG00000085915	400	61	0	7	70	122	215	12	NA	NA	43	10	NA	111	200	1476	NA	NA	241	1	485	0	5	163	63	6	36	11	401	15	2	1	27	19	127	71	7	1	8	10	10	3	3	3	47	7	20	12	269	83	167	0	0	89	9	2
ENSMUSG00000087052	1	0	0	0	20	0	6	0	NA	NA	0	0	NA	13	0	10	NA	NA	175	0	0	0	0	0	1	0	0	29	0	0	0	0	0	0	0	0	0	0	0	0	0	0	0	0	0	0	0	0	0	0	0	0	0	9	0	0
ENSMUSG00000091733	0	0	0	0	0	0	0	0	NA	NA	0	0	NA	0	0	0	NA	NA	0	0	0	0	0	0	0	0	0	0	0	0	0	0	0	0	0	0	0	0	0	0	0	0	0	0	0	0	0	0	0	0	0	0	0	0	0	0
ENSMUSG00000110372	0	0	0	0	1	0	0	0	NA	NA	0	0	NA	6	0	0	NA	NA	1	0	0	0	0	1	0	0	0	0	0	0	0	0	1	0	0	0	0	0	0	0	1	0	0	0	0	0	0	0	0	0	0	0	0	0	0	0
ENSMUSG00000105787	149	59	0	25	65	75	241	1	NA	NA	35	1	NA	105	4	106	NA	NA	102	1	5	0	1	117	70	47	71	27	110	16	11	10	59	49	108	19	6	3	39	30	21	24	9	4	101	13	20	19	4	11	44	4	0	5	1	2
ENSMUSG00000098056	2885	489	0	2	44	24	66	0	NA	NA	9	0	NA	1125	1	745	NA	NA	3342	0	253	0	91	46	238	5	17	4	26	2	3	2	25	11	36	5	0	2	7	323	4	1	2	1	27	4	10	3	2	6	7	0	1	3	1	0
ENSMUSG00000104202	0	0	0	0	1	0	2	0	NA	NA	1	0	NA	0	0	22	NA	NA	1	0	0	0	0	1	0	1	0	0	0	0	0	0	0	0	0	0	0	0	0	1	0	0	0	0	0	0	0	0	0	0	0	0	0	0	0	0
ENSMUSG00000110745	7	0	0	0	5	5	5	0	NA	NA	2	0	NA	3	2	19	NA	NA	8	0	0	0	0	4	2	1	2	2	3	1	0	0	2	3	3	1	0	0	2	0	1	2	0	1	4	1	0	0	0	1	0	0	0	2	0	0
ENSMUSG00000091563	2	0	0	5	0	0	0	0	NA	NA	0	0	NA	0	0	0	NA	NA	0	0	0	0	0	1	0	0	6	14	6	1	0	0	0	0	8	0	0	0	2	0	0	0	0	0	0	6	4	0	0	0	1	0	0	0	0	0
ENSMUSG00000103155	3	0	0	0	2	0	1	0	NA	NA	0	0	NA	0	0	0	NA	NA	1	0	0	0	1	2	0	0	0	0	0	0	0	0	0	0	0	0	0	0	0	0	0	0	0	0	0	0	0	0	0	0	0	0	0	0	0	0
ENSMUSG00000110322	1	0	0	0	0	0	0	0	NA	NA	0	0	NA	0	0	1	NA	NA	0	0	0	0	0	0	0	0	0	0	0	0	0	0	0	0	0	0	0	0	0	0	0	0	0	0	0	0	0	0	0	0	0	0	0	0	0	0
ENSMUSG00000084394	0	0	0	0	0	1	0	0	NA	NA	0	0	NA	0	0	0	NA	NA	0	0	0	0	0	0	0	0	0	0	0	0	0	0	0	0	0	0	0	0	0	0	0	0	0	0	0	0	0	0	0	0	0	0	0	0	0	0
ENSMUSG00000112001	0	0	0	0	0	0	0	0	NA	NA	0	0	NA	0	0	0	NA	NA	0	0	0	0	0	1	0	0	0	0	0	1	0	0	0	0	1	0	0	0	0	0	0	0	0	0	1	0	0	0	0	0	0	0	0	0	0	0
ENSMUSG00000104560	8	5	0	0	8	7	19	1	NA	NA	1	0	NA	5	2	47	NA	NA	10	0	0	0	0	7	2	0	4	1	3	1	1	0	4	2	5	0	0	0	0	0	0	0	1	1	3	1	1	0	0	0	0	0	0	0	0	0
ENSMUSG00000059422	42	19	0	0	13	37	37	2	NA	NA	20	9	NA	48	7	73	NA	NA	54	2	5	0	2	35	12	0	3	0	26	1	0	7	17	15	36	0	9	0	8	7	2	0	1	0	8	0	8	6	0	1	12	0	0	10	2	0
ENSMUSG00000051116	531	292	0	63	589	422	1165	26	NA	NA	167	7	NA	629	73	728	NA	NA	807	0	116	0	25	454	306	181	201	38	444	44	48	66	185	227	566	28	71	30	245	243	223	29	50	39	251	67	190	121	93	54	204	0	5	105	22	26
ENSMUSG00000111207	0	0	0	0	1	0	0	0	NA	NA	0	0	NA	0	0	1	NA	NA	0	0	0	0	0	0	0	0	0	0	0	0	0	0	0	0	0	0	0	0	0	0	0	0	0	0	0	0	0	0	0	0	0	0	0	0	0	0
ENSMUSG00000090634	0	0	0	0	0	0	0	0	NA	NA	0	0	NA	0	0	1	NA	NA	1	0	0	0	0	0	0	0	0	0	0	0	0	0	0	0	0	0	0	0	0	0	0	0	0	0	0	0	0	0	0	0	0	0	0	0	0	0
ENSMUSG00000090713	0	0	0	0	0	1	0	0	NA	NA	0	0	NA	0	0	1	NA	NA	0	0	0	0	0	1	0	0	0	0	0	0	0	0	0	0	0	0	0	0	0	0	0	0	0	1	0	0	0	0	0	0	0	0	0	0	0	0
ENSMUSG00000059159	1161	438	3	50	888	584	1678	23	NA	NA	351	6	NA	808	138	1113	NA	NA	1290	14	131	1	40	586	372	132	254	95	416	67	33	60	300	195	732	145	78	12	228	249	113	58	53	47	283	27	105	92	80	114	172	5	0	111	31	31
ENSMUSG00000075002	0	0	0	0	0	0	1	0	NA	NA	0	0	NA	0	0	1	NA	NA	0	0	0	0	0	0	1	0	0	0	1	0	0	0	0	0	0	0	0	0	0	0	0	0	0	0	0	0	0	0	0	0	0	0	0	0	0	0
ENSMUSG00000111827	0	0	0	0	0	0	0	0	NA	NA	0	0	NA	0	0	0	NA	NA	0	0	0	0	0	0	0	0	0	0	0	0	0	0	0	0	0	0	0	0	0	0	0	0	0	0	0	0	0	0	0	0	0	0	0	0	0	0
ENSMUSG00000108186	1	0	0	0	0	0	1	0	NA	NA	1	0	NA	0	0	2	NA	NA	4	0	0	0	0	2	0	0	0	0	0	0	0	0	0	0	1	0	0	0	0	0	0	0	0	0	0	0	0	1	1	0	0	0	0	0	0	0
ENSMUSG00000112697	0	0	0	0	0	0	0	0	NA	NA	0	0	NA	0	0	0	NA	NA	0	0	0	0	0	0	0	0	0	0	0	0	0	0	0	0	0	0	0	0	0	0	0	0	0	0	0	0	0	0	0	0	0	0	0	0	0	0
ENSMUSG00000100025	344	139	0	23	272	266	534	6	NA	NA	120	9	NA	265	17	259	NA	NA	187	2	23	0	6	355	195	65	103	40	190	30	17	40	196	175	270	61	38	1	84	72	64	28	13	18	134	45	75	57	18	26	52	1	0	26	9	3
ENSMUSG00000108028	0	0	0	0	0	0	0	0	NA	NA	0	0	NA	0	0	0	NA	NA	0	0	0	0	0	0	0	0	0	0	0	0	0	0	0	0	0	0	0	0	0	0	0	0	0	0	0	0	0	0	0	0	0	0	0	0	0	0
ENSMUSG00000103260	176	1	0	2	7	15	25	3	NA	NA	100	1	NA	12	0	59	NA	NA	32	2	1	0	0	12	42	1	12	0	54	0	7	0	64	4	15	0	12	0	0	0	1	0	0	2	27	0	9	4	0	0	1	0	0	3	0	0
ENSMUSG00000074913	0	0	0	0	0	0	0	0	NA	NA	0	0	NA	1	0	0	NA	NA	0	0	0	0	0	1	0	0	0	0	0	0	0	0	0	0	0	0	0	0	0	0	0	0	0	0	0	0	0	0	0	0	0	0	0	0	0	0
ENSMUSG00000099085	196	0	0	0	139	0	0	0	NA	NA	0	0	NA	19	0	0	NA	NA	0	0	0	0	0	0	0	0	0	0	0	0	0	0	0	0	2	0	0	0	0	0	0	0	0	0	0	0	0	0	0	0	0	0	0	153	0	8
ENSMUSG00000112311	93	91	0	0	47	26	153	0	NA	NA	66	0	NA	118	1	96	NA	NA	371	0	11	0	18	41	110	37	41	28	0	0	0	0	1	0	10	0	0	0	0	0	0	1	20	0	67	0	1	0	6	2	2	0	0	15	0	4
ENSMUSG00000111242	0	0	0	0	0	0	0	0	NA	NA	0	0	NA	0	0	0	NA	NA	0	0	0	0	0	0	1	0	0	0	0	0	0	0	0	0	0	0	0	0	0	0	0	0	0	0	1	7	0	0	0	0	0	0	0	0	0	0
ENSMUSG00000112051	0	0	0	0	0	0	0	0	NA	NA	0	0	NA	0	0	0	NA	NA	0	0	0	0	0	1	0	0	0	0	0	0	0	0	0	0	0	0	0	0	0	0	0	0	0	0	0	0	0	0	0	0	0	0	0	0	0	0
ENSMUSG00000094258	1	1	0	0	0	0	5	0	NA	NA	0	0	NA	0	0	1	NA	NA	4	1	0	0	0	2	0	0	1	1	0	0	0	1	0	0	0	0	0	0	0	0	0	0	0	0	0	0	0	2	0	0	1	0	0	0	0	1
ENSMUSG00000111548	53	27	0	0	29	48	63	4	NA	NA	4	0	NA	35	116	64	NA	NA	35	0	1	0	5	46	23	29	17	15	12	7	2	16	26	6	31	3	1	0	5	3	2	0	0	0	19	13	25	3	8	4	3	0	0	1	0	0
ENSMUSG00000084331	21	19	0	2	30	15	79	3	NA	NA	4	2	NA	41	1	19	NA	NA	8	0	1	0	0	5	5	4	5	1	3	0	1	0	10	7	17	9	1	1	5	1	6	4	2	0	17	2	12	5	5	6	14	2	0	2	0	0
ENSMUSG00000090598	0	0	0	0	0	0	0	0	NA	NA	0	0	NA	0	0	0	NA	NA	0	0	0	0	0	0	0	0	0	0	0	0	0	0	0	0	0	0	0	0	0	0	0	0	0	0	0	0	0	0	0	0	0	0	0	0	0	0
ENSMUSG00000093968	0	0	0	0	0	0	0	0	NA	NA	0	0	NA	0	0	0	NA	NA	0	0	0	0	0	0	0	0	0	0	0	0	0	0	0	0	0	0	0	0	0	0	0	0	0	0	0	0	0	0	0	0	0	0	0	0	0	0
ENSMUSG00000097984	0	0	0	0	1	1	0	0	NA	NA	0	0	NA	0	0	0	NA	NA	1	0	0	0	0	2	0	0	0	0	1	0	0	0	0	1	1	0	0	0	0	0	0	0	0	0	0	0	0	0	0	0	0	0	0	0	0	0
ENSMUSG00000110133	2	1	0	0	0	0	5	0	NA	NA	0	0	NA	1	0	2	NA	NA	1	0	0	0	0	2	1	0	1	0	0	0	0	0	1	0	2	0	0	0	0	0	0	0	0	0	0	0	0	1	0	0	1	0	0	0	0	1
ENSMUSG00000112381	1640	939	0	0	1342	513	1661	0	NA	NA	283	0	NA	474	347	733	NA	NA	3367	0	222	0	0	471	355	169	336	4	140	2	15	164	549	10	1106	3	3	0	246	130	170	0	157	2	605	6	1	81	217	67	29	0	0	43	5	0
ENSMUSG00000110778	7794	1532	0	11	45	141	145	7	NA	NA	40	0	NA	3169	395	3062	NA	NA	11037	103	1454	18	210	271	153	173	575	261	1149	283	0	40	845	397	1773	173	76	27	702	1317	293	39	65	11	284	22	191	105	3	3	83	3	0	262	147	32
ENSMUSG00000082926	95	44	0	1	7	23	51	0	NA	NA	13	0	NA	41	5	23	NA	NA	20	0	1	0	0	33	9	4	138	3	12	3	0	1	15	16	139	10	75	1	26	5	2	9	1	2	28	4	3	4	1	3	11	1	0	2	0	0
ENSMUSG00000100555	234	473	82	0	851	105	1185	0	NA	NA	5	0	NA	516	1	599	NA	NA	816	0	184	0	127	5	1	68	138	3	3	4	0	0	1	42	227	2	0	0	1	18	2	0	0	0	1	1	0	96	60	146	31	0	0	71	134	47
ENSMUSG00000052482	31	15	0	1	23	16	58	38	NA	NA	17	0	NA	103	0	37	NA	NA	18	0	2	0	0	40	24	9	15	1	24	6	0	4	35	14	27	4	4	0	6	1	2	4	1	2	14	9	8	2	5	4	14	32	0	0	2	1
ENSMUSG00000101877	0	0	0	0	0	0	0	0	NA	NA	0	0	NA	0	0	0	NA	NA	0	0	0	0	0	0	0	0	0	0	0	0	0	0	0	0	0	0	0	0	0	0	0	0	0	0	0	0	0	0	0	0	0	0	0	0	0	0
ENSMUSG00000097366	218	253	0	0	577	105	343	0	NA	NA	12	0	NA	127	1	525	NA	NA	814	1	206	0	0	10	105	0	2	0	225	2	0	0	79	3	295	1	0	0	0	140	1	1	0	0	1	1	0	173	1	0	2	0	0	32	0	0
ENSMUSG00000096354	0	0	0	0	0	1	0	0	NA	NA	0	0	NA	0	0	0	NA	NA	0	0	0	0	0	0	0	0	0	0	0	0	0	0	0	0	0	0	0	0	0	0	0	0	0	0	0	0	0	0	0	0	1	0	0	0	0	0
ENSMUSG00000048188	62	54	0	3	35	33	102	6	NA	NA	14	5	NA	39	4	61	NA	NA	76	0	7	0	0	25	16	12	16	6	10	1	2	6	12	10	51	4	0	0	13	7	13	8	0	2	31	4	2	1	0	2	12	0	0	4	0	0
ENSMUSG00000104775	1	0	0	0	2	0	0	0	NA	NA	0	0	NA	0	0	1	NA	NA	1	0	0	0	0	0	1	1	0	0	0	0	0	0	0	2	1	0	0	0	0	0	0	1	0	0	0	0	0	0	0	0	0	0	0	0	0	0
ENSMUSG00000098174	0	0	0	0	0	0	0	0	NA	NA	1	0	NA	0	0	0	NA	NA	0	0	0	0	0	0	0	0	0	0	0	0	0	0	0	0	1	0	0	0	0	0	0	0	0	0	0	0	0	0	0	0	0	0	0	0	0	0
ENSMUSG00000090119	125	128	0	3	101	25	1124	0	NA	NA	18	0	NA	56	4	138	NA	NA	141	0	29	0	0	41	43	6	22	91	19	3	5	3	9	12	555	2	3	0	239	4	5	1	1	4	10	0	10	3	7	4	11	0	0	1	0	1
ENSMUSG00000049124	262	100	0	17	204	100	385	9	NA	NA	51	6	NA	234	26	215	NA	NA	373	2	50	1	25	140	58	23	71	15	63	14	9	17	56	45	157	26	10	0	82	61	24	30	2	9	86	3	49	11	33	25	66	0	0	27	5	6
ENSMUSG00000112163	4	144	0	4	33	73	9	0	NA	NA	245	1	NA	298	0	406	NA	NA	17	0	37	0	0	16	0	368	1	3	4	0	0	0	1	4	5	3	0	0	0	0	56	2	0	0	2	0	0	0	0	0	0	0	0	0	0	1
ENSMUSG00000105188	35	2	0	0	4	2	10	0	NA	NA	0	0	NA	3	1	2	NA	NA	4	0	0	0	0	2	3	0	0	0	2	0	0	1	3	1	1	1	0	0	1	0	0	0	0	0	1	0	0	0	0	0	0	0	0	1	0	0
ENSMUSG00000098054	0	0	0	0	0	2	1	0	NA	NA	0	0	NA	0	0	1	NA	NA	0	0	0	0	0	1	0	0	0	0	2	0	0	0	0	0	0	0	0	0	0	0	0	0	0	0	0	0	0	0	0	0	0	0	0	0	0	0
ENSMUSG00000090051	0	0	0	0	1	0	1	0	NA	NA	1	0	NA	0	0	1	NA	NA	1	0	0	0	0	1	1	0	0	1	1	0	1	0	0	1	0	0	0	0	0	0	0	0	0	0	1	0	0	0	0	0	0	0	0	0	0	0
ENSMUSG00000103878	0	0	0	0	0	0	0	0	NA	NA	0	0	NA	0	0	0	NA	NA	0	0	0	0	0	0	0	0	0	0	0	0	0	0	0	0	0	0	0	0	0	0	0	0	0	0	0	0	0	0	0	0	0	0	0	0	0	0
ENSMUSG00000082121	0	0	0	0	0	0	3	0	NA	NA	0	0	NA	0	0	1	NA	NA	0	0	0	0	0	0	0	0	0	0	0	0	0	0	0	0	0	0	0	0	0	1	0	0	0	0	0	0	0	0	0	0	1	0	0	0	0	0
ENSMUSG00000084361	0	0	0	0	3	1	2	0	NA	NA	1	1	NA	1	0	2	NA	NA	0	0	0	0	0	1	6	0	2	0	0	1	0	2	0	0	2	0	0	0	0	0	0	0	0	0	0	0	0	0	0	0	1	0	0	0	0	0
ENSMUSG00000101878	202	60	0	4	144	67	378	4	NA	NA	57	1	NA	201	37	190	NA	NA	195	0	20	0	5	148	82	34	63	30	73	16	8	21	37	52	157	38	15	2	60	33	35	14	10	20	81	16	19	16	16	10	29	0	1	13	3	5
ENSMUSG00000099884	0	0	0	0	0	0	0	0	NA	NA	0	0	NA	0	0	0	NA	NA	0	0	0	0	0	0	0	0	0	0	0	0	0	0	0	0	0	0	0	0	0	0	0	0	0	0	0	0	0	0	0	0	0	0	0	0	0	0
ENSMUSG00000108370	4	5	0	0	49	1	6	0	NA	NA	1	0	NA	8	0	3	NA	NA	12	0	1	0	1	2	2	1	4	0	1	0	2	0	1	0	6	0	0	0	1	0	0	0	0	0	1	0	0	1	0	2	0	0	0	2	0	0
ENSMUSG00000094497	51	10	0	1	36	65	99	0	NA	NA	15	0	NA	21	0	35	NA	NA	34	3	1	0	0	60	65	3	64	4	42	4	7	12	33	0	8	14	4	0	2	0	1	5	17	0	34	1	12	3	5	0	5	7	0	2	4	0
ENSMUSG00000094543	0	0	0	0	0	0	0	0	NA	NA	0	0	NA	0	0	0	NA	NA	0	0	0	0	0	0	0	0	0	0	0	0	0	0	0	0	0	0	0	0	0	0	0	0	0	0	0	0	0	0	0	0	0	0	0	0	0	0
ENSMUSG00000082474	5969	2257	0	463	6460	2946	12078	13	NA	NA	744	41	NA	9254	985	6968	NA	NA	14941	0	2353	34	241	3833	2341	340	1328	330	2037	229	477	103	1286	1222	3692	620	544	1	1508	1234	781	118	83	344	625	138	558	516	503	731	763	0	52	991	725	165
ENSMUSG00000081409	0	0	0	0	0	0	0	0	NA	NA	0	0	NA	0	0	0	NA	NA	0	0	0	0	0	0	0	0	0	0	0	0	0	0	0	0	0	0	0	0	0	0	0	0	0	0	0	0	0	0	0	0	0	0	0	0	0	0
ENSMUSG00000084303	149	40	0	0	11	6	11	0	NA	NA	4	0	NA	142	69	277	NA	NA	85	0	0	0	1	11	10	0	5	1	16	4	1	1	1	11	5	3	0	0	2	102	2	1	1	4	2	0	1	4	1	2	0	0	0	2	2	0
ENSMUSG00000112551	28	11	0	1	20	8	48	1	NA	NA	8	0	NA	20	5	30	NA	NA	31	0	0	0	3	41	17	5	11	3	16	6	2	4	5	10	23	2	0	0	5	12	8	2	0	3	9	3	3	2	0	1	6	0	0	1	0	2
ENSMUSG00000091725	0	0	0	0	0	0	0	0	NA	NA	0	0	NA	0	0	0	NA	NA	0	0	0	0	0	0	0	0	0	0	0	0	0	0	0	0	0	0	0	0	0	0	0	0	0	0	0	0	0	0	0	0	0	0	0	0	0	0
ENSMUSG00000095704	0	0	0	0	1	0	0	0	NA	NA	0	0	NA	0	0	1	NA	NA	0	0	0	0	0	0	0	0	0	0	0	0	0	0	0	0	0	0	0	0	0	0	0	0	0	1	0	0	0	0	0	0	0	0	0	0	0	0
ENSMUSG00000068604	45	24	0	0	7	3	102	0	NA	NA	0	0	NA	3	0	26	NA	NA	6	0	0	0	0	2	1	0	1	1	1	0	0	0	0	1	6	1	0	0	1	1	1	1	0	0	2	0	0	0	0	0	2	0	0	0	0	0
ENSMUSG00000099927	27	3	0	0	4	1	4	0	NA	NA	0	0	NA	1	1	26	NA	NA	26	0	0	0	0	14	1	0	5	0	31	0	0	0	27	0	56	0	2	0	85	0	1	0	0	0	2	0	0	1	0	0	55	0	0	0	0	0
ENSMUSG00000113315	0	55	0	0	48	9	13	0	NA	NA	0	0	NA	0	0	86	NA	NA	116	0	0	0	0	186	24	0	0	0	0	0	0	0	0	0	1	0	0	0	0	0	0	0	0	0	83	0	0	0	0	0	0	0	0	16	0	0
ENSMUSG00000099779	130	55	0	0	91	63	186	3	NA	NA	15	1	NA	105	15	105	NA	NA	160	2	7	0	5	43	37	11	42	9	55	21	1	15	13	16	65	6	10	0	26	24	23	3	3	1	33	4	7	9	10	5	15	0	0	8	5	2
ENSMUSG00000090379	0	0	0	0	0	0	0	0	NA	NA	0	0	NA	0	0	0	NA	NA	0	0	0	0	0	0	0	0	0	0	0	0	0	0	0	0	0	0	0	0	0	0	0	0	0	0	0	0	0	0	0	0	0	0	0	0	0	0
ENSMUSG00000114127	13	0	0	0	3	4	17	0	NA	NA	1	0	NA	4	0	1	NA	NA	23	0	1	0	0	1	4	3	0	2	5	0	0	2	5	173	8	0	0	0	1	2	0	0	2	0	2	0	0	0	1	1	1	0	0	1	0	0
ENSMUSG00000091569	0	0	0	0	0	0	0	0	NA	NA	0	0	NA	0	0	0	NA	NA	0	0	0	0	0	0	0	0	0	0	0	0	0	0	0	0	0	0	0	0	0	0	0	0	0	0	0	0	0	0	0	0	0	0	0	0	0	0
ENSMUSG00000105021	100	52	56	0	112	193	476	0	NA	NA	31	0	NA	249	347	271	NA	NA	1014	0	1	0	0	248	36	2	2	1	144	1	0	0	5	41	583	222	0	1	1	38	62	1	0	0	5	0	3	1	120	61	28	0	0	137	25	0
ENSMUSG00000101395	6	2	0	0	5	4	6	0	NA	NA	2	0	NA	2	0	6	NA	NA	2	0	0	0	1	13	3	1	2	1	1	0	1	0	1	2	1	1	0	1	2	1	0	1	0	1	1	2	1	1	0	0	0	0	0	0	1	0
ENSMUSG00000098209	6	12	0	2	9	10	21	0	NA	NA	5	2	NA	9	2	11	NA	NA	2	0	0	0	0	13	8	3	7	1	5	2	0	4	2	6	8	1	1	0	1	4	1	2	0	0	5	3	5	0	1	2	1	0	0	0	1	0
ENSMUSG00000095797	0	0	0	0	0	0	0	0	NA	NA	0	0	NA	0	0	0	NA	NA	0	0	0	0	0	0	0	0	0	0	0	0	0	0	0	0	0	0	0	0	0	0	0	0	0	0	0	0	0	0	0	0	0	0	0	0	0	0
ENSMUSG00000098046	10	3	0	2	7	8	13	0	NA	NA	2	0	NA	11	0	9	NA	NA	2	0	0	0	2	7	7	0	6	1	7	0	1	0	8	5	12	2	0	0	1	2	0	1	1	2	9	1	1	1	1	1	7	0	0	0	0	0
ENSMUSG00000112708	0	1	0	0	0	0	0	0	NA	NA	0	0	NA	0	0	0	NA	NA	0	0	0	0	0	0	0	0	1	0	0	0	0	0	0	0	0	0	0	0	0	0	0	0	0	0	0	0	0	0	0	0	0	0	0	0	0	0
ENSMUSG00000091605	0	0	0	0	0	0	0	0	NA	NA	0	0	NA	0	0	0	NA	NA	0	0	0	0	0	0	0	0	0	0	0	0	0	0	0	0	0	0	0	0	0	0	0	0	0	0	0	0	0	0	0	0	0	0	0	0	0	0
ENSMUSG00000079265	0	0	0	0	0	0	0	0	NA	NA	0	0	NA	0	0	0	NA	NA	0	0	0	0	0	0	0	0	0	0	0	0	0	0	0	0	0	0	0	0	0	0	0	0	0	0	0	0	0	0	0	0	0	0	0	0	0	0
ENSMUSG00000048334	85	22	0	5	31	36	80	0	NA	NA	14	0	NA	63	9	84	NA	NA	121	0	11	0	3	70	29	6	32	2	19	13	8	1	9	12	42	9	5	0	12	20	15	7	1	11	12	1	3	4	6	7	25	0	0	12	1	0
ENSMUSG00000074623	9	4	0	0	0	3	69	0	NA	NA	1	0	NA	5	0	4	NA	NA	8	0	0	0	0	1077	494	96	438	407	1258	41	0	92	1	0	218	0	2	0	0	0	1	0	0	32	0	2	1	0	0	0	0	0	0	1	0	0
ENSMUSG00000081718	8	4	0	0	3	4	15	0	NA	NA	1	0	NA	10	1	4	NA	NA	11	0	0	0	1	4	1	1	1	0	1	1	0	0	101	1	5	0	0	0	2	3	1	0	0	0	3	0	2	0	0	1	0	0	0	0	0	0
ENSMUSG00000112740	0	0	0	0	0	0	0	0	NA	NA	0	0	NA	0	0	0	NA	NA	0	0	0	0	0	0	0	0	0	0	0	0	0	0	0	0	0	0	0	0	0	0	0	0	0	0	0	0	0	0	0	0	0	0	0	0	0	0
ENSMUSG00000096286	0	0	0	0	0	0	0	0	NA	NA	0	0	NA	0	0	0	NA	NA	0	0	0	0	0	0	0	0	0	0	0	0	0	0	0	0	0	0	0	0	0	0	0	0	0	0	0	0	0	0	0	0	0	0	0	0	0	0
ENSMUSG00000091923	0	0	0	0	0	0	0	0	NA	NA	0	0	NA	0	0	0	NA	NA	0	0	0	0	0	0	0	0	0	0	0	1	0	0	0	0	0	0	0	0	0	0	0	0	0	0	0	0	0	0	0	0	0	0	0	0	0	0
ENSMUSG00000109580	10	1	0	1	3	1	15	0	NA	NA	5	0	NA	7	1	7	NA	NA	15	0	4	0	1	5	1	1	0	0	0	0	5	0	5	0	3	0	1	0	1	4	0	0	0	0	0	0	1	1	2	0	2	0	0	1	0	14
ENSMUSG00000079380	0	0	0	0	0	0	0	0	NA	NA	0	0	NA	0	0	0	NA	NA	0	0	0	0	0	0	0	0	0	0	0	0	0	0	0	0	0	0	0	0	0	0	0	0	0	0	0	0	0	0	0	1	0	0	0	0	0	0
ENSMUSG00000112292	0	0	0	0	0	0	0	0	NA	NA	0	0	NA	1	0	0	NA	NA	0	0	0	0	0	0	0	0	1	0	1	0	0	0	0	0	0	0	0	0	0	0	0	0	0	0	0	0	0	0	0	0	0	0	0	0	0	0
ENSMUSG00000102550	23	9	0	0	13	12	21	0	NA	NA	3	0	NA	6	2	15	NA	NA	20	0	2	0	0	14	10	2	6	0	11	1	0	1	5	9	10	4	0	0	4	6	2	1	0	4	8	0	0	0	1	3	3	0	0	2	1	0
ENSMUSG00000113773	6	2	0	0	4	1	2	0	NA	NA	1	0	NA	3	0	3	NA	NA	9	0	1	0	0	2	3	1	1	0	2	0	0	1	0	1	1	0	0	0	0	0	0	0	0	0	1	1	0	0	0	1	1	0	0	1	0	0
ENSMUSG00000079378	0	0	0	0	0	0	0	0	NA	NA	0	0	NA	0	0	0	NA	NA	0	0	0	0	0	0	0	0	0	0	0	0	0	0	0	0	0	0	0	0	0	0	0	0	0	0	0	0	0	0	0	0	0	0	0	0	0	0
ENSMUSG00000095681	4	109	0	199	76	11	69	0	NA	NA	53	0	NA	125	0	200	NA	NA	537	0	197	0	0	70	3	211	300	1954	480	117	0	0	61	17	154	10	0	0	57	63	0	0	0	0	864	4	225	81	92	158	508	2	0	1	0	5
ENSMUSG00000099539	8	0	0	0	5	2	6	0	NA	NA	1	0	NA	0	0	2	NA	NA	1	0	0	0	0	30	15	2	3	0	10	2	0	6	3	6	30	0	0	0	3	0	0	0	0	0	0	0	0	0	0	0	0	0	0	0	0	0
ENSMUSG00000109077	0	0	0	0	0	0	0	0	NA	NA	0	0	NA	1	0	0	NA	NA	1	0	0	0	0	0	0	0	0	0	0	0	0	0	0	0	0	0	0	0	0	0	0	0	0	0	1	0	0	0	0	0	0	0	0	0	0	0
ENSMUSG00000113409	59	41	0	0	0	5	13	0	NA	NA	0	0	NA	69	0	2	NA	NA	4	0	0	0	0	26	2	0	0	0	0	0	1	0	0	0	4	0	0	0	0	1	1	0	0	0	1	0	0	0	0	0	0	0	0	0	0	0
ENSMUSG00000085441	0	0	0	0	0	0	0	0	NA	NA	0	0	NA	0	0	0	NA	NA	0	0	0	0	0	0	0	0	0	0	0	0	0	0	0	0	0	0	0	0	0	0	0	0	0	0	0	0	0	0	0	0	0	0	0	0	0	0
ENSMUSG00000073860	5	2	0	1	4	7	7	0	NA	NA	4	0	NA	5	0	10	NA	NA	10	0	2	0	0	0	3	1	5	0	15	0	0	0	2	0	2	1	0	0	2	0	105	0	0	0	6	0	2	2	0	0	0	0	0	1	4	2
ENSMUSG00000111985	21	0	0	0	45	0	37	0	NA	NA	0	0	NA	24	1	5	NA	NA	53	0	0	0	0	1	0	0	0	0	5	0	0	0	1	1	1	0	0	0	0	1	0	0	0	0	1	0	0	0	0	0	0	0	0	1	15	1
ENSMUSG00000110361	189	98	3	6	157	60	267	3	NA	NA	52	0	NA	183	25	228	NA	NA	277	0	30	0	11	208	100	16	53	14	101	21	3	11	87	46	236	25	15	7	139	201	146	15	12	14	48	8	33	22	14	42	47	2	0	28	6	5
ENSMUSG00000100215	30	10	0	2	24	30	83	1	NA	NA	24	0	NA	46	4	24	NA	NA	43	0	6	0	2	30	24	6	24	1	24	6	2	3	24	9	31	5	0	0	11	15	9	3	0	4	18	5	7	3	5	3	15	0	0	3	1	0
ENSMUSG00000100218	0	0	0	0	0	0	1	0	NA	NA	1	0	NA	0	0	0	NA	NA	0	0	1	0	0	0	0	0	0	0	0	0	0	0	0	0	0	0	0	0	0	0	0	0	0	0	0	0	0	0	0	0	0	0	0	0	0	0
ENSMUSG00000095522	1	0	0	0	0	0	4	0	NA	NA	0	0	NA	2	0	4	NA	NA	3	0	0	0	0	1	0	0	2	0	0	0	0	0	0	0	1	0	0	0	0	0	1	0	0	0	0	0	0	0	0	1	0	0	0	1	0	0
ENSMUSG00000084939	6	2	0	0	3	1	6	0	NA	NA	2	0	NA	3	1	12	NA	NA	8	0	1	0	0	8	2	0	0	1	3	0	0	0	3	1	2	1	0	0	1	1	65	0	0	0	3	0	1	1	1	0	1	0	0	0	2	0
ENSMUSG00000079034	0	0	0	0	0	0	3	0	NA	NA	0	0	NA	0	0	0	NA	NA	0	0	0	0	0	1	0	0	0	0	0	0	0	0	0	0	0	0	0	0	0	0	0	0	0	0	0	0	0	0	0	0	0	0	0	0	0	0
ENSMUSG00000081773	105	1	0	0	1	90	0	0	NA	NA	6	0	NA	5	0	2	NA	NA	75	0	0	0	0	2	0	84	0	0	6	0	0	0	1	0	193	0	1	0	0	59	75	0	0	0	0	0	0	0	0	0	80	0	0	83	0	0
ENSMUSG00000094643	0	0	0	0	0	0	0	0	NA	NA	0	0	NA	0	0	0	NA	NA	0	0	0	0	0	0	0	0	0	0	0	0	0	0	0	0	0	0	0	0	0	0	0	0	0	0	0	0	0	0	0	0	0	0	0	0	0	0
ENSMUSG00000100894	1	0	0	0	1	0	5	0	NA	NA	1	0	NA	0	0	1	NA	NA	1	0	0	0	0	1	0	1	1	1	0	0	0	0	1	0	3	0	0	0	0	0	1	0	0	0	0	1	0	0	0	1	0	0	0	1	0	0
ENSMUSG00000095196	0	0	0	0	0	0	0	0	NA	NA	0	0	NA	0	0	0	NA	NA	0	0	0	0	0	0	0	0	0	0	0	0	0	0	0	0	0	0	0	0	0	0	0	0	0	0	0	0	0	0	0	0	0	0	0	0	0	0
ENSMUSG00000100843	0	0	0	0	0	0	0	0	NA	NA	0	0	NA	0	0	0	NA	NA	0	0	0	0	0	0	0	0	0	0	0	0	0	0	0	0	0	0	0	0	0	0	0	0	0	0	0	0	0	0	0	0	0	0	0	0	0	0
ENSMUSG00000108786	3	2	0	0	2	4	6	0	NA	NA	0	0	NA	5	0	7	NA	NA	9	0	0	0	1	4	3	0	144	0	2	1	0	1	1	0	3	0	0	0	0	0	0	0	0	0	0	0	2	0	0	0	0	0	0	0	0	0
ENSMUSG00000078531	0	0	0	0	10	1	362	0	NA	NA	0	0	NA	475	37	17	NA	NA	492	0	114	0	0	0	0	0	0	0	0	0	0	0	0	0	0	0	0	0	0	0	0	0	0	0	0	0	0	0	0	0	0	0	0	0	0	0
ENSMUSG00000084074	0	0	0	0	0	0	0	0	NA	NA	0	0	NA	0	0	0	NA	NA	0	0	0	0	0	0	0	0	0	0	0	0	0	0	0	0	0	0	0	0	0	0	0	0	0	0	0	0	0	0	0	0	0	0	0	0	0	0
ENSMUSG00000081598	30	9	0	1	22	15	61	1	NA	NA	6	0	NA	23	4	36	NA	NA	29	0	7	0	0	9	8	6	6	0	10	0	0	5	7	4	20	3	1	0	9	3	7	1	0	0	4	2	10	1	1	5	5	0	0	4	0	2
ENSMUSG00000108906	4	5	0	0	7	6	7	0	NA	NA	3	0	NA	7	1	9	NA	NA	7	0	1	0	0	4	4	0	1	0	3	0	0	0	2	6	4	0	0	1	0	3	0	4	1	0	2	0	0	1	0	0	1	0	0	0	1	0
ENSMUSG00000084276	9	2	0	0	7	4	11	0	NA	NA	3	0	NA	1	0	1	NA	NA	5	0	0	0	0	2	1	0	4	0	1	1	1	1	1	2	3	0	0	0	0	0	0	0	0	0	3	0	0	0	1	0	1	0	0	0	0	0
ENSMUSG00000098222	47	9	0	5	39	26	86	1	NA	NA	20	1	NA	36	2	36	NA	NA	17	0	4	0	0	48	24	14	20	6	40	4	5	7	25	7	26	9	2	0	7	13	7	6	2	2	38	9	11	4	4	8	12	0	0	1	2	0
ENSMUSG00000108528	130	138	0	1	9	5	118	1	NA	NA	3	0	NA	97	7	134	NA	NA	115	0	13	0	0	152	5	1	79	3	146	1	1	1	4	4	13	3	0	0	3	3	0	3	0	0	0	0	0	0	1	2	1	0	0	13	1	1
ENSMUSG00000096453	0	0	0	0	0	0	0	0	NA	NA	0	0	NA	0	0	0	NA	NA	0	0	0	0	0	0	0	0	0	0	0	0	0	0	0	0	0	0	0	0	0	0	0	0	0	0	0	0	0	0	0	0	0	0	0	0	0	0
ENSMUSG00000096939	3	1	0	0	1	0	8	0	NA	NA	2	0	NA	0	0	2	NA	NA	1	0	0	0	0	2	1	2	0	0	1	0	0	0	0	1	5	0	0	0	0	0	0	0	0	0	3	0	0	0	0	0	1	0	0	0	0	0
ENSMUSG00000090578	0	0	0	0	0	0	0	0	NA	NA	0	0	NA	0	0	0	NA	NA	0	0	0	0	0	0	0	0	0	0	0	0	0	0	0	0	0	0	0	0	0	0	0	0	0	0	0	0	0	0	0	0	0	0	0	0	0	0
ENSMUSG00000096905	0	0	0	0	0	0	0	0	NA	NA	0	0	NA	0	0	0	NA	NA	0	0	0	0	0	0	0	0	0	0	0	0	0	0	0	0	0	0	0	0	0	0	0	0	0	0	0	0	0	0	0	0	0	0	0	0	0	0
ENSMUSG00000027694	134	47	0	8	156	134	318	4	NA	NA	65	2	NA	137	10	165	NA	NA	99	1	14	0	6	168	67	22	65	16	67	13	11	7	97	79	121	18	12	3	42	31	26	37	6	10	70	40	46	20	14	14	41	2	0	16	6	2
ENSMUSG00000101262	414	132	1	18	294	288	653	9	NA	NA	123	6	NA	271	22	288	NA	NA	222	1	11	0	7	383	200	81	137	31	191	42	17	31	217	219	330	69	41	4	105	102	71	30	13	21	160	53	69	71	18	30	69	2	0	20	9	7
ENSMUSG00000073699	0	0	0	0	0	0	0	0	NA	NA	0	0	NA	0	0	0	NA	NA	0	0	0	0	0	0	0	0	0	0	0	0	0	0	0	0	0	0	0	0	0	0	0	0	0	0	0	0	0	0	0	0	0	0	0	0	0	0
ENSMUSG00000098048	28	14	0	3	25	18	78	1	NA	NA	9	0	NA	17	7	27	NA	NA	22	0	2	0	0	49	18	6	22	5	15	7	2	5	20	14	31	2	4	0	12	3	6	2	3	1	17	5	4	5	3	4	11	1	0	10	0	1
ENSMUSG00000095627	0	0	0	0	0	0	0	0	NA	NA	0	0	NA	0	0	0	NA	NA	0	0	0	0	0	0	0	0	0	0	0	0	0	0	0	0	0	0	0	0	0	0	0	0	0	0	0	0	0	0	0	0	0	0	0	0	0	0
ENSMUSG00000095799	1	0	0	0	0	1	1	0	NA	NA	1	0	NA	1	2	4	NA	NA	4	0	0	0	0	0	0	0	0	0	0	0	0	0	0	0	0	0	0	0	1	0	0	0	0	0	0	0	0	1	0	0	9	0	0	0	0	0
ENSMUSG00000079374	0	0	0	0	0	0	0	0	NA	NA	0	0	NA	0	0	0	NA	NA	0	0	0	0	0	0	0	0	0	0	0	0	0	0	0	0	0	0	0	0	0	0	0	0	0	0	0	0	0	0	0	0	0	0	0	0	0	0
ENSMUSG00000100033	379	123	0	22	308	282	667	11	NA	NA	128	8	NA	265	27	271	NA	NA	196	2	10	0	10	405	212	73	157	40	212	38	26	42	232	215	321	74	41	10	111	72	70	54	18	25	140	52	79	56	18	22	72	0	0	18	11	13
ENSMUSG00000090277	0	0	0	0	0	0	4	0	NA	NA	0	0	NA	0	0	31	NA	NA	27	0	0	0	0	30	0	0	0	0	0	0	0	0	0	0	0	0	0	0	0	0	0	0	0	0	0	0	0	0	0	58	72	0	0	0	0	0
ENSMUSG00000091776	1	0	0	0	0	0	0	0	NA	NA	0	0	NA	0	0	0	NA	NA	0	0	0	0	0	0	0	0	0	0	0	0	0	0	0	0	0	0	0	0	0	0	0	0	0	0	0	0	0	0	0	0	0	0	0	0	0	0
ENSMUSG00000109668	3	2	0	0	7	3	45	1	NA	NA	6	0	NA	11	1	6	NA	NA	11	0	0	0	0	11	2	1	4	2	5	0	1	1	4	2	18	1	2	0	6	2	3	1	1	2	9	1	2	0	0	2	0	0	0	3	0	1
ENSMUSG00000097946	16	6	0	1	9	17	29	0	NA	NA	8	0	NA	13	2	12	NA	NA	12	0	1	0	0	18	7	9	8	1	6	3	2	0	10	5	12	0	1	0	2	5	6	1	0	1	2	2	2	3	3	1	9	0	0	1	1	1
ENSMUSG00000082228	0	0	0	0	0	0	0	0	NA	NA	0	0	NA	0	0	0	NA	NA	0	0	0	0	0	0	0	0	0	0	0	0	0	0	0	0	0	0	0	0	0	0	0	0	0	0	0	0	0	0	0	0	0	0	0	0	0	0
ENSMUSG00000096899	0	0	0	0	0	0	0	0	NA	NA	0	0	NA	0	0	0	NA	NA	0	0	0	0	0	0	0	0	0	0	0	0	0	0	0	0	0	0	0	0	0	0	0	0	0	0	0	0	0	0	0	0	0	0	0	0	0	0
ENSMUSG00000098208	63	22	0	3	53	48	113	1	NA	NA	18	1	NA	36	6	52	NA	NA	28	1	4	0	0	82	34	18	31	7	47	4	8	2	34	23	36	7	2	0	11	9	11	9	3	5	35	10	18	5	2	7	10	1	0	3	1	1
ENSMUSG00000101721	0	0	0	0	0	0	0	0	NA	NA	0	0	NA	0	0	0	NA	NA	0	0	0	0	0	0	1	0	0	0	0	0	0	0	0	0	0	0	0	0	0	0	0	0	0	0	0	0	0	0	0	0	0	0	0	0	0	0
ENSMUSG00000093798	884	327	2	47	791	725	1673	17	NA	NA	287	17	NA	553	47	630	NA	NA	509	5	40	0	13	1267	714	302	515	122	625	178	80	120	760	665	811	227	159	10	226	204	221	157	46	102	467	104	188	158	122	69	156	8	0	46	27	24
ENSMUSG00000097883	12	2	0	0	8	5	14	0	NA	NA	5	0	NA	8	1	4	NA	NA	3	0	0	0	0	5	2	2	1	2	7	0	0	0	2	3	6	0	0	0	2	8	0	0	0	0	5	0	2	0	0	1	0	0	0	0	0	0
ENSMUSG00000091668	1	0	0	0	0	0	1	0	NA	NA	0	0	NA	0	0	1	NA	NA	0	0	0	0	0	0	1	0	0	0	0	0	0	0	0	0	0	0	0	0	0	1	0	0	0	0	1	0	0	1	0	0	1	0	0	0	0	1
ENSMUSG00000106301	12	4	0	2	9	8	19	0	NA	NA	3	1	NA	9	0	7	NA	NA	7	0	1	0	0	10	3	4	3	0	3	1	2	0	10	6	8	2	1	0	1	3	1	2	1	0	6	2	3	0	0	2	4	0	0	0	0	0
ENSMUSG00000095408	0	0	0	0	0	0	0	0	NA	NA	0	0	NA	0	0	0	NA	NA	0	0	0	0	0	0	0	0	0	0	0	0	0	0	0	0	0	0	0	0	0	0	0	0	0	0	0	0	0	0	0	0	0	0	0	0	0	0
ENSMUSG00000099454	0	1	0	1	1	0	2	0	NA	NA	1	0	NA	2	0	2	NA	NA	1	0	0	0	0	2	0	0	0	0	3	0	0	0	0	1	0	0	0	0	0	0	0	0	0	0	0	0	2	0	1	0	0	0	0	0	0	0
ENSMUSG00000058470	393	294	0	0	8	2	13	0	NA	NA	3	0	NA	5	3	270	NA	NA	198	0	246	0	3	3	4	2	4	0	4	2	0	1	3	0	7	1	0	0	4	1	2	0	0	0	2	0	0	0	0	2	3	0	0	1	19	0
ENSMUSG00000090618	0	0	0	0	0	0	1	0	NA	NA	1	0	NA	0	0	0	NA	NA	0	0	0	0	0	0	0	0	0	0	0	0	0	0	0	0	0	0	0	0	0	0	0	0	0	0	0	0	0	0	0	0	0	0	0	0	0	0
ENSMUSG00000095561	0	0	0	0	0	0	0	0	NA	NA	0	0	NA	0	0	0	NA	NA	0	0	0	0	0	0	0	0	0	0	0	0	0	0	0	0	0	0	0	0	0	0	0	0	0	0	0	0	0	0	0	0	0	0	0	0	0	0
ENSMUSG00000101760	1	1	0	0	0	1	1	0	NA	NA	2	0	NA	1	0	3	NA	NA	3	0	0	0	0	3	1	1	1	0	0	0	1	0	2	0	2	0	0	0	0	0	2	0	0	0	0	0	0	1	3	0	2	0	0	0	0	0
ENSMUSG00000044515	0	0	0	0	0	0	0	0	NA	NA	0	0	NA	0	0	0	NA	NA	0	0	0	0	0	0	0	0	0	0	0	0	0	0	0	0	0	0	0	0	0	0	0	0	0	0	0	0	0	0	0	0	0	0	0	0	0	0
ENSMUSG00000102270	0	0	0	0	0	0	0	0	NA	NA	0	0	NA	0	0	0	NA	NA	0	0	0	0	0	1	2	0	0	0	0	0	0	0	2	1	0	0	0	0	0	0	1	0	1	0	0	0	0	0	0	0	0	0	0	0	0	0
ENSMUSG00000060416	0	0	0	0	0	0	0	0	NA	NA	0	0	NA	0	0	21	NA	NA	0	0	0	0	0	0	0	0	0	0	0	0	0	0	0	0	0	1	0	0	0	0	0	0	0	0	0	0	0	0	0	0	0	0	0	0	0	0
ENSMUSG00000099864	0	0	0	0	0	0	1	0	NA	NA	0	0	NA	0	0	1	NA	NA	0	0	0	0	0	0	0	0	0	0	0	0	0	0	0	0	0	0	0	0	1	0	0	0	0	0	0	0	0	0	0	0	0	0	0	0	0	0
ENSMUSG00000100913	7	3	0	1	4	4	10	2	NA	NA	2	0	NA	1	1	4	NA	NA	35	0	69	0	0	2	5	2	1	0	4	0	0	3	1	2	5	2	0	1	0	1	3	0	0	0	4	0	2	0	0	1	3	0	0	0	1	0
ENSMUSG00000050490	168	71	0	15	153	91	313	0	NA	NA	74	1	NA	153	19	197	NA	NA	202	0	16	0	2	179	193	21	59	22	87	5	3	12	54	66	175	39	14	3	28	36	32	25	2	11	79	9	20	13	34	13	63	2	0	13	10	2
ENSMUSG00000049460	5	6	0	0	3	5	9	0	NA	NA	3	0	NA	4	0	9	NA	NA	11	0	0	0	1	13	7	1	3	2	3	2	0	1	5	1	5	0	0	0	0	1	2	1	1	0	1	0	1	1	1	0	2	0	0	2	0	0
ENSMUSG00000043889	305	90	0	15	155	137	423	7	NA	NA	90	3	NA	324	18	223	NA	NA	187	2	14	0	2	168	116	47	79	26	101	9	12	13	86	70	172	28	18	5	59	36	33	37	7	15	132	24	45	26	23	25	83	4	0	60	4	3
ENSMUSG00000082336	22	6	0	0	25	14	25	1	NA	NA	4	2	NA	23	1	28	NA	NA	19	0	1	0	1	25	9	2	7	4	10	1	3	2	15	4	20	4	0	0	8	7	3	0	0	3	5	0	3	3	2	4	4	0	0	2	0	0
ENSMUSG00000094767	0	0	0	0	0	0	0	0	NA	NA	0	0	NA	0	0	0	NA	NA	0	0	0	0	0	0	0	0	0	0	0	0	0	0	0	0	0	0	0	0	0	0	0	0	0	0	0	0	0	0	0	0	0	0	0	0	0	0
ENSMUSG00000100762	0	0	0	0	0	0	0	0	NA	NA	0	0	NA	0	0	0	NA	NA	0	0	0	0	0	0	0	0	0	0	0	0	0	0	0	0	0	0	0	0	0	0	0	0	0	0	0	0	0	0	0	0	0	0	0	0	0	0
ENSMUSG00000103964	3794	2800	115	118	3014	1440	6622	210	NA	NA	1558	0	NA	2209	348	4607	NA	NA	6984	0	175	0	123	545	91	155	138	42	471	58	0	0	407	1	464	37	0	0	0	72	17	129	0	390	690	13	161	90	897	696	296	0	119	357	131	200
ENSMUSG00000083406	7	0	0	1	0	3	4	0	NA	NA	0	0	NA	4	0	2	NA	NA	45	0	0	0	0	0	2	2	1	0	0	0	0	0	0	0	2	0	1	0	1	0	0	0	0	0	2	0	0	0	0	1	3	1	0	0	0	0
ENSMUSG00000100696	187	37	0	0	0	1	0	0	NA	NA	0	0	NA	98	24	1	NA	NA	24	0	0	0	0	0	0	0	69	0	0	0	0	0	0	63	0	0	0	0	0	0	0	0	0	0	0	0	0	0	0	0	0	0	0	0	0	0
ENSMUSG00000072324	68	8	0	0	11	16	30	1	NA	NA	0	0	NA	49	1	12	NA	NA	17	0	2	0	0	9	5	12	12	3	7	5	0	2	10	5	15	6	5	2	1	4	6	4	1	3	14	2	9	0	2	1	1	0	0	1	0	0
ENSMUSG00000110315	4	1	0	0	1	2	8	0	NA	NA	0	0	NA	0	0	4	NA	NA	1	0	0	0	0	2	1	0	1	0	1	0	0	0	0	1	3	0	0	0	0	0	0	0	0	1	1	1	0	0	0	1	1	0	0	0	0	0
ENSMUSG00000081194	0	10	0	0	0	0	0	0	NA	NA	0	0	NA	0	0	0	NA	NA	0	0	0	0	0	0	0	0	0	0	0	0	0	0	0	0	0	0	0	0	0	0	0	0	0	0	0	0	0	0	0	0	0	0	0	0	0	0
ENSMUSG00000089735	7	126	0	0	125	70	58	0	NA	NA	0	0	NA	2	0	0	NA	NA	18	0	0	0	0	0	0	1	0	0	0	0	0	0	0	0	0	0	0	0	0	0	69	0	0	0	0	0	11	288	0	0	0	0	0	0	0	0
ENSMUSG00000055093	26	11	0	0	27	27	61	0	NA	NA	16	0	NA	25	5	20	NA	NA	33	0	8	0	1	32	15	9	21	5	14	5	8	12	19	15	41	11	3	2	14	10	7	1	3	4	12	7	12	2	5	2	3	0	2	0	5	1
ENSMUSG00000112231	0	0	0	0	0	0	0	0	NA	NA	0	0	NA	0	0	0	NA	NA	0	0	0	0	0	1	0	0	0	0	0	0	0	0	0	0	0	1	0	0	0	0	1	0	0	0	0	0	0	0	0	0	0	0	0	0	0	0
ENSMUSG00000110032	1	0	0	0	1	1	4	0	NA	NA	0	0	NA	0	0	1	NA	NA	0	0	0	0	0	0	0	0	0	0	0	0	0	0	0	0	0	0	0	0	0	0	0	0	0	0	0	0	0	0	0	0	0	0	0	0	0	0
ENSMUSG00000091297	857	433	0	1	39	85	86	33	NA	NA	10	0	NA	270	1	345	NA	NA	393	0	30	0	2	407	72	5	271	6	7	49	0	0	2	3	21	238	140	0	30	1	4	1	1	1	3	2	7	0	3	0	7	0	0	2	2	0
ENSMUSG00000069439	204	0	0	0	263	41	38	0	NA	NA	3	0	NA	4	12	203	NA	NA	592	0	68	0	0	162	116	108	7	37	94	1	0	0	3	3	339	0	1	0	0	79	8	0	0	2	4	0	126	62	5	1	79	0	0	29	1	0
ENSMUSG00000100619	1	0	0	0	0	2	2	0	NA	NA	0	0	NA	4	2	3	NA	NA	1	0	0	0	0	3	1	0	1	0	0	3	2	0	0	1	2	1	0	0	0	1	1	0	0	0	0	0	5	0	0	3	1	0	0	0	0	1
ENSMUSG00000101281	1	2	0	0	0	8	35	0	NA	NA	0	0	NA	18	0	18	NA	NA	31	2	0	0	0	73	13	0	1	0	0	0	0	0	0	0	113	0	0	0	0	1	0	0	0	0	0	0	0	0	0	0	0	0	0	0	0	0
ENSMUSG00000099471	211	62	0	32	12	23	110	0	NA	NA	99	0	NA	356	0	215	NA	NA	564	0	27	22	0	2	2	1	4	0	9	0	0	1	0	5	7	2	1	0	134	3	0	1	1	0	2	0	2	1	22	0	0	0	0	16	0	0
ENSMUSG00000094149	0	0	0	0	0	0	0	0	NA	NA	0	0	NA	0	0	0	NA	NA	0	0	0	0	0	0	0	0	0	0	0	0	0	0	0	0	0	0	0	0	0	0	0	0	0	0	0	0	0	0	0	0	0	0	0	0	0	0
ENSMUSG00000104895	0	0	0	0	0	0	0	0	NA	NA	0	0	NA	2	0	0	NA	NA	0	0	0	0	0	1	0	1	0	0	0	0	0	0	0	0	1	0	0	0	0	0	0	0	0	0	0	0	0	0	0	0	0	0	0	0	0	0
ENSMUSG00000105390	0	0	0	0	0	0	0	0	NA	NA	0	0	NA	0	0	0	NA	NA	0	0	0	0	0	0	0	0	0	0	0	0	0	0	0	0	0	0	0	0	0	0	0	0	0	0	0	0	0	0	0	0	0	0	0	0	0	0
ENSMUSG00000089931	2	5	0	1	5	6	14	0	NA	NA	1	0	NA	7	0	3	NA	NA	9	0	2	0	0	14	4	2	1	0	6	0	1	1	6	1	8	1	2	0	1	1	1	1	1	1	1	2	3	0	1	1	2	0	0	1	0	0
ENSMUSG00000109560	16	1	0	1	8	5	13	1	NA	NA	5	0	NA	4	0	5	NA	NA	4	0	1	0	0	3	3	2	1	0	1	2	0	0	2	0	3	0	0	0	3	0	1	1	1	0	3	0	1	2	0	1	2	0	0	0	0	1
ENSMUSG00000087569	44	17	0	0	32	22	67	0	NA	NA	8	0	NA	53	6	37	NA	NA	27	0	4	0	1	9	7	5	10	5	10	4	1	5	4	8	17	2	0	1	9	5	2	3	3	1	7	0	6	6	3	1	7	0	0	2	0	0
ENSMUSG00000093543	1	0	0	0	0	0	0	0	NA	NA	0	0	NA	0	0	0	NA	NA	0	0	0	0	0	0	0	0	0	0	0	1	0	0	0	0	1	0	0	0	0	0	0	0	0	0	0	0	0	0	0	0	0	0	0	0	0	0
ENSMUSG00000081993	0	0	0	0	0	0	0	0	NA	NA	0	0	NA	1	0	0	NA	NA	0	0	0	0	0	0	0	0	0	0	0	0	0	0	0	0	0	0	0	0	0	0	0	0	0	0	0	0	0	0	0	0	0	0	0	0	0	0
ENSMUSG00000108052	0	1	0	0	1	1	2	0	NA	NA	0	0	NA	0	0	1	NA	NA	1	0	0	0	0	0	0	0	0	0	1	0	0	0	0	0	0	0	0	0	0	0	0	0	0	0	0	0	1	0	0	0	0	0	0	0	0	0
ENSMUSG00000109469	2	0	0	0	0	0	2	0	NA	NA	0	0	NA	0	2	0	NA	NA	1	0	1	0	0	0	0	0	0	0	0	0	0	0	0	0	0	0	0	0	1	0	0	0	0	0	0	0	0	0	0	0	0	0	0	1	0	0
ENSMUSG00000093688	178	0	0	0	1	0	38	0	NA	NA	52	0	NA	140	0	1	NA	NA	4	0	0	0	0	253	0	0	0	0	63	0	0	0	0	0	0	0	0	0	0	0	0	0	0	0	0	0	1	0	0	0	0	0	0	0	0	0
ENSMUSG00000109755	0	0	0	0	0	0	0	0	NA	NA	0	0	NA	0	0	0	NA	NA	0	0	0	0	0	0	0	0	0	0	0	0	0	0	0	0	0	0	0	0	0	0	0	0	0	0	0	0	0	0	0	0	0	0	0	0	0	0
ENSMUSG00000097958	22	6	0	3	20	18	27	0	NA	NA	5	0	NA	20	2	16	NA	NA	14	0	0	0	0	22	14	7	10	0	12	1	1	2	16	10	18	7	0	0	8	5	2	3	4	1	11	2	7	7	4	2	4	0	0	2	1	0
ENSMUSG00000106028	54	58	0	0	33	0	44	0	NA	NA	23	0	NA	66	0	37	NA	NA	153	0	2	0	0	56	16	0	33	0	6	6	0	0	0	2	82	0	0	0	0	0	69	0	0	0	5	0	0	0	0	65	0	0	0	6	30	0
ENSMUSG00000094090	27	13	0	0	22	15	35	1	NA	NA	8	2	NA	42	43	38	NA	NA	34	0	2	0	0	39	14	10	12	4	25	4	1	10	20	11	30	9	1	1	7	5	3	0	1	2	9	2	3	3	2	1	11	0	0	0	0	0
ENSMUSG00000101615	609	481	0	0	122	1	559	0	NA	NA	117	0	NA	452	4	912	NA	NA	464	0	148	0	0	166	40	243	0	160	103	0	0	0	259	60	94	0	182	0	1	0	6	0	0	0	0	0	12	0	0	0	0	0	0	15	0	0
ENSMUSG00000101066	0	0	0	0	0	0	0	0	NA	NA	0	0	NA	0	0	0	NA	NA	0	0	0	0	0	0	0	0	0	0	0	0	0	0	0	0	0	0	0	0	0	0	0	0	0	0	0	0	0	0	0	0	0	0	0	0	0	0
ENSMUSG00000100145	0	0	0	0	0	0	0	0	NA	NA	0	0	NA	0	0	0	NA	NA	0	0	0	0	0	0	0	0	0	0	0	0	0	0	0	0	0	0	0	0	0	0	0	0	0	0	0	0	0	0	0	0	0	0	0	0	0	0
ENSMUSG00000099405	0	0	0	0	0	0	0	0	NA	NA	0	0	NA	0	0	0	NA	NA	0	0	0	0	0	0	0	0	0	0	1	0	0	0	0	0	0	0	0	0	0	0	0	0	0	0	0	0	0	0	0	0	0	0	0	0	0	0
ENSMUSG00000099728	0	0	0	0	0	0	0	0	NA	NA	0	0	NA	0	0	0	NA	NA	0	0	0	0	0	0	0	0	0	0	0	0	0	0	0	0	0	0	0	0	0	0	0	0	0	0	0	0	0	0	0	0	0	0	0	0	0	0
ENSMUSG00000111104	3	1	0	0	3	1	5	0	NA	NA	0	0	NA	3	0	1	NA	NA	0	0	0	0	0	4	1	0	1	0	0	0	1	0	1	0	2	0	0	0	2	1	1	0	2	0	2	1	2	1	0	0	1	0	0	0	0	0
ENSMUSG00000098136	13	3	0	1	9	7	19	0	NA	NA	9	0	NA	6	0	13	NA	NA	8	1	0	0	0	12	5	2	4	2	9	0	0	0	9	5	8	1	0	0	4	1	0	1	0	2	10	0	1	1	2	1	0	0	0	2	1	0
ENSMUSG00000103206	77	9	0	1	15	7	30	0	NA	NA	4	0	NA	60	1	33	NA	NA	26	0	5	0	1	9	6	6	3	2	16	4	0	1	4	12	22	0	0	0	3	2	4	0	1	1	4	0	0	1	0	2	0	0	0	2	0	0
ENSMUSG00000100922	6	14	0	0	5	5	13	0	NA	NA	1	0	NA	7	0	56	NA	NA	2	0	0	0	0	123	2	2	4	0	2	0	0	0	3	50	3	2	0	0	3	1	0	0	0	1	1	0	2	2	0	0	0	0	0	0	0	0
ENSMUSG00000081633	8	2	0	0	4	3	172	1	NA	NA	0	0	NA	3	0	54	NA	NA	410	1	1	0	0	3	9	209	0	1	1	3	0	0	1	0	3	1	2	0	0	0	3	0	0	0	0	0	0	1	0	0	1	0	0	1	0	0
ENSMUSG00000110150	103	2	0	11	24	10	28	1	NA	NA	2	0	NA	11	0	25	NA	NA	27	0	0	0	0	14	4	1	2	0	10	2	0	0	1	3	2	0	0	0	0	3	3	5	0	0	5	1	1	1	1	0	2	0	0	1	3	0
ENSMUSG00000100656	1	0	0	0	1	0	1	0	NA	NA	0	0	NA	0	0	0	NA	NA	0	0	0	0	0	2	1	0	0	0	0	0	0	0	0	2	0	0	0	0	0	1	0	0	0	0	0	0	0	0	0	0	0	0	0	0	0	0
ENSMUSG00000057685	4	0	0	0	1	2	0	0	NA	NA	2	0	NA	0	0	1	NA	NA	2	0	1	0	0	1	1	0	1	0	2	1	0	1	1	0	1	0	1	0	1	2	0	0	0	1	1	0	2	0	0	0	2	1	0	0	0	0
ENSMUSG00000098058	15	8	0	2	16	9	27	1	NA	NA	8	0	NA	10	2	17	NA	NA	8	1	5	0	0	17	11	5	5	1	10	3	2	1	10	4	20	3	1	1	3	4	4	3	0	1	7	4	1	3	1	0	3	0	0	3	0	1
ENSMUSG00000023120	2	0	0	0	97	121	42	0	NA	NA	1	0	NA	1	1	81	NA	NA	4	0	0	0	0	0	0	0	0	0	0	0	0	0	1	0	0	0	0	0	0	0	0	0	0	0	0	0	0	0	0	0	1	0	0	0	0	0
ENSMUSG00000101085	5	1	0	0	3	2	9	0	NA	NA	2	0	NA	3	0	42	NA	NA	6	0	0	0	0	3	1	1	4	1	0	1	0	0	2	1	0	1	0	0	0	0	0	1	0	0	1	0	0	0	0	0	0	0	0	0	0	0
ENSMUSG00000095841	0	0	0	0	0	0	0	0	NA	NA	0	0	NA	0	0	4	NA	NA	0	0	0	0	0	0	0	0	0	0	0	0	0	0	0	0	0	0	0	0	0	0	0	0	0	0	0	0	0	0	0	0	0	0	0	0	0	0
ENSMUSG00000083488	1	0	0	0	1	0	1	0	NA	NA	0	0	NA	0	0	0	NA	NA	1	0	0	0	0	0	0	0	0	0	0	0	0	0	0	0	0	0	0	0	0	0	0	0	0	1	6	0	0	0	0	0	0	0	0	0	0	0
ENSMUSG00000080829	7	9	0	1	6	5	174	0	NA	NA	1	1	NA	10	1	11	NA	NA	9	0	0	0	0	8	3	2	0	0	0	1	0	0	0	2	9	0	2	0	1	0	1	0	0	0	1	1	4	0	0	2	4	0	0	1	1	0
ENSMUSG00000090042	9	0	0	0	0	0	5	0	NA	NA	0	0	NA	4	0	0	NA	NA	3	0	0	0	0	2	1	1	0	0	0	1	0	1	0	1	2	1	0	0	2	1	0	0	0	0	0	0	0	1	1	0	2	0	0	0	1	0
ENSMUSG00000109822	1	1	0	0	3	0	3	0	NA	NA	0	0	NA	1	0	0	NA	NA	1	0	0	0	0	0	1	0	0	0	0	1	0	0	0	0	0	0	0	0	0	0	0	0	0	0	0	0	0	0	0	0	0	0	0	0	0	0
ENSMUSG00000098006	18	6	0	1	14	11	35	0	NA	NA	12	1	NA	10	0	23	NA	NA	9	0	0	0	0	25	11	6	7	4	19	3	0	1	15	8	20	3	1	0	6	6	6	2	0	1	12	0	3	3	0	3	6	0	0	2	2	1
ENSMUSG00000047905	41	11	0	0	13	35	120	1	NA	NA	19	2	NA	40	12	66	NA	NA	28	0	2	0	2	107	59	11	31	63	17	0	0	2	15	7	16	0	3	1	2	7	254	5	0	1	28	2	3	6	120	1	9	0	0	2	1	0
ENSMUSG00000082584	0	0	0	0	0	0	0	0	NA	NA	0	0	NA	0	0	0	NA	NA	0	0	0	0	0	1	0	0	0	0	0	0	0	0	1	0	0	0	0	0	0	0	0	0	0	0	0	0	0	0	0	0	0	0	0	0	1	0
ENSMUSG00000107907	4	0	0	0	1	1	8	0	NA	NA	0	0	NA	2	0	5	NA	NA	7	0	0	0	0	2	0	1	2	1	0	1	0	0	0	2	0	0	0	0	1	0	0	0	0	0	2	0	0	0	0	0	1	0	0	0	0	0
ENSMUSG00000109692	0	0	0	0	1	2	1	0	NA	NA	0	0	NA	1	0	0	NA	NA	0	0	0	0	0	0	0	1	0	0	0	0	0	0	0	0	0	0	0	0	0	0	0	0	0	0	1	0	1	0	0	0	1	0	0	0	0	0
ENSMUSG00000106779	2	2	0	0	0	0	5	0	NA	NA	0	0	NA	5	0	2	NA	NA	1	0	0	0	0	0	1	0	2	0	0	0	0	0	0	0	0	0	0	0	1	1	0	0	0	0	0	0	0	0	0	0	0	0	0	1	0	0
ENSMUSG00000090159	685	2	0	0	0	1	43	0	NA	NA	0	0	NA	2	7	17	NA	NA	118	0	0	0	0	488	281	90	1	87	156	0	45	0	146	0	2	25	0	0	99	92	0	0	0	50	1	0	0	1	0	0	0	0	0	0	0	0
ENSMUSG00000101826	0	0	0	0	0	0	0	0	NA	NA	0	0	NA	0	0	0	NA	NA	0	0	0	0	0	0	0	0	0	0	0	0	0	0	0	0	0	0	0	0	0	0	0	0	0	0	0	0	0	0	0	0	0	0	0	0	0	0
ENSMUSG00000091929	19	0	52	0	0	27	1	0	NA	NA	0	0	NA	36	0	230	NA	NA	1208	0	0	0	0	0	0	0	110	0	0	0	0	0	0	0	0	0	0	0	0	0	0	0	0	0	0	0	0	0	0	0	0	0	0	3	0	0
ENSMUSG00000071207	8	6	0	0	9	9	8	0	NA	NA	1	0	NA	6	3	14	NA	NA	15	0	3	0	0	15	6	1	6	0	7	0	2	1	6	2	8	1	0	0	1	1	1	2	0	0	1	1	1	0	0	0	3	0	0	0	0	0
ENSMUSG00000101004	0	0	0	0	0	2	1	0	NA	NA	0	0	NA	1	0	0	NA	NA	4	0	0	0	0	0	0	0	0	0	0	0	0	0	0	0	0	0	0	0	0	0	0	0	0	0	0	0	1	0	0	0	0	0	0	0	0	0
ENSMUSG00000101639	107	25	0	0	62	17	119	2	NA	NA	9	0	NA	80	0	232	NA	NA	109	0	6	0	0	189	59	10	96	4	27	5	1	2	27	22	168	3	0	0	37	29	79	1	2	1	7	9	3	2	5	4	4	0	0	8	2	0
ENSMUSG00000113740	0	0	0	0	0	0	0	0	NA	NA	0	0	NA	0	0	0	NA	NA	0	0	0	0	0	0	0	0	0	0	0	0	0	0	0	0	1	0	0	0	0	0	0	0	0	0	0	0	0	0	0	0	0	0	0	0	0	0
ENSMUSG00000101280	5	2	0	0	2	1	3	0	NA	NA	1	0	NA	4	0	4	NA	NA	6	0	0	0	1	1	3	0	1	0	0	0	0	0	0	0	2	0	0	0	0	1	1	0	0	0	1	1	2	0	1	0	1	0	0	0	0	0
ENSMUSG00000097939	0	1	0	0	0	1	0	0	NA	NA	1	0	NA	0	0	2	NA	NA	1	0	0	0	0	1	1	0	0	0	0	0	0	0	1	1	1	0	0	0	1	0	0	0	0	0	0	1	0	0	0	0	0	0	0	0	0	0
ENSMUSG00000098779	0	0	0	0	1	0	3	0	NA	NA	0	0	NA	0	0	1	NA	NA	1	0	0	0	0	0	0	0	0	0	0	0	0	0	0	0	0	0	0	0	0	0	0	0	0	0	0	0	0	0	0	0	0	0	0	0	0	0
ENSMUSG00000098189	0	0	0	0	1	0	0	0	NA	NA	1	0	NA	1	0	0	NA	NA	0	0	0	0	0	0	0	0	0	0	0	0	0	0	1	0	0	0	0	0	0	0	0	0	0	0	0	0	0	0	0	0	0	0	0	0	0	0
ENSMUSG00000113400	0	0	0	0	0	0	0	0	NA	NA	0	0	NA	0	0	0	NA	NA	0	0	0	0	0	0	0	0	0	0	0	0	0	0	1	0	0	0	0	0	0	1	0	0	0	0	0	0	0	0	0	0	0	0	0	0	0	0
ENSMUSG00000083362	25	12	0	0	27	21	60	1	NA	NA	12	0	NA	141	9	43	NA	NA	42	1	2	0	1	27	18	4	14	3	16	1	2	0	15	8	29	6	1	0	12	6	11	1	0	3	14	1	9	6	3	5	7	0	0	4	2	0
ENSMUSG00000098070	0	0	0	1	0	0	2	0	NA	NA	0	0	NA	1	0	1	NA	NA	0	0	0	0	0	1	0	0	0	0	0	0	0	0	0	0	0	0	0	0	0	0	1	0	0	0	1	0	0	0	0	0	0	0	0	0	0	0
ENSMUSG00000112892	0	0	0	0	2	1	4	0	NA	NA	0	0	NA	3	0	1	NA	NA	1	0	0	0	0	4	0	0	1	0	0	0	0	0	0	0	2	0	1	0	0	1	0	0	0	0	0	1	0	0	0	0	0	0	0	0	0	0
ENSMUSG00000098007	1	0	0	0	0	3	4	0	NA	NA	0	0	NA	2	0	3	NA	NA	180	0	0	0	0	2	1	1	1	0	0	0	0	0	1	0	1	0	0	0	1	0	0	0	0	0	0	0	1	0	1	0	0	0	0	0	0	0
ENSMUSG00000024437	1842	882	0	0	1107	989	3509	83	NA	NA	145	0	NA	632	321	1461	NA	NA	1387	80	8	0	70	1330	857	85	777	183	808	286	211	163	892	54	857	8	273	1	6	141	117	5	5	145	1485	0	634	114	107	137	243	111	0	4	96	0
ENSMUSG00000113636	328	156	0	0	27	6	93	0	NA	NA	3	0	NA	330	52	161	NA	NA	687	0	132	0	0	4	4	0	0	0	0	0	1	0	5	3	9	0	0	0	4	0	0	1	0	0	0	0	0	0	0	0	2	0	0	1	0	1
ENSMUSG00000082170	0	0	0	0	0	0	0	0	NA	NA	0	0	NA	0	0	0	NA	NA	0	0	0	0	0	0	0	0	0	0	0	0	0	0	0	0	0	0	0	0	0	0	0	0	0	0	0	0	0	0	0	0	0	0	0	0	0	0
ENSMUSG00000073559	1	1	0	0	3	0	4	1	NA	NA	2	0	NA	2	1	2	NA	NA	0	0	0	0	0	5	3	1	2	1	0	0	0	1	1	0	4	0	0	0	0	3	1	0	0	0	2	0	1	0	0	0	2	0	0	0	0	0
ENSMUSG00000062458	5	3	0	0	3	0	6	0	NA	NA	1	0	NA	2	0	1	NA	NA	4	0	0	0	0	2	2	0	4	0	22	0	1	0	2	3	2	3	0	0	3	2	0	0	0	0	1	0	0	0	0	0	1	0	0	0	0	0
ENSMUSG00000083705	1	0	0	1	2	1	5	0	NA	NA	2	0	NA	76	0	2	NA	NA	8	0	0	0	0	5	0	2	2	1	0	0	2	0	2	0	4	2	1	0	0	1	0	0	0	0	1	0	0	1	1	1	0	0	0	1	0	0
ENSMUSG00000102859	0	0	0	0	0	0	0	0	NA	NA	0	0	NA	0	0	0	NA	NA	0	0	0	0	0	0	0	0	0	0	0	0	0	0	0	0	0	0	0	0	0	0	0	0	0	0	0	0	0	0	2	0	0	0	0	0	0	0
ENSMUSG00000112896	11	8	0	1	10	67	8	0	NA	NA	6	0	NA	6	0	15	NA	NA	38	0	4	0	0	4	4	0	6	3	140	1	0	1	2	3	5	2	1	0	2	1	3	0	0	0	2	0	1	1	1	3	0	0	0	1	0	0
ENSMUSG00000112979	1	1	0	0	0	0	0	0	NA	NA	0	0	NA	0	0	0	NA	NA	1	0	0	0	0	0	0	0	0	0	0	0	0	0	0	0	0	0	0	0	0	0	0	0	0	0	0	0	0	0	0	0	0	0	0	1	0	0
ENSMUSG00000110506	0	0	0	0	0	0	0	0	NA	NA	0	0	NA	0	0	0	NA	NA	0	0	0	0	0	0	0	0	0	0	0	0	0	0	0	0	0	0	0	0	0	0	0	0	0	0	0	0	0	0	0	0	0	0	0	0	0	0
ENSMUSG00000099631	25	12	0	1	18	13	18	2	NA	NA	6	0	NA	13	2	17	NA	NA	24	0	2	0	0	9	11	1	8	1	8	3	0	0	12	8	17	1	3	0	7	4	1	0	0	0	8	0	1	0	5	0	1	0	0	2	2	0
ENSMUSG00000097669	5	3	0	1	7	3	13	0	NA	NA	2	0	NA	3	0	3	NA	NA	3	0	0	0	1	0	32	0	4	1	4	2	0	0	2	1	1	0	0	0	0	2	1	0	0	0	1	0	1	0	0	50	0	0	0	0	0	0
ENSMUSG00000097900	8	1	0	2	3	6	14	0	NA	NA	4	0	NA	17	1	9	NA	NA	7	0	0	0	0	5	1	6	5	0	2	0	0	0	4	3	7	1	1	0	2	2	4	0	0	0	5	2	1	2	0	0	3	0	0	0	0	0
ENSMUSG00000094981	0	0	0	0	0	0	0	0	NA	NA	0	0	NA	0	0	0	NA	NA	0	0	0	0	0	0	0	0	0	0	0	0	0	0	0	0	0	0	0	0	0	0	0	0	0	0	0	0	0	0	0	0	0	0	0	0	0	0
ENSMUSG00000113617	69	34	1	5	29	27	92	2	NA	NA	9	1	NA	55	16	65	NA	NA	96	0	8	0	1	61	33	4	26	3	32	4	3	13	16	13	53	5	4	0	3	10	10	5	1	5	20	3	5	1	8	7	13	0	0	5	2	0
ENSMUSG00000082076	109	46	0	11	102	82	246	2	NA	NA	35	0	NA	222	6	139	NA	NA	72	1	2	0	1	59	34	16	28	8	41	4	6	8	46	45	44	9	10	1	11	9	17	7	5	7	45	9	23	19	6	8	20	0	1	3	3	2
ENSMUSG00000093917	0	0	0	0	0	0	0	0	NA	NA	0	0	NA	0	0	0	NA	NA	0	0	0	0	0	0	0	0	0	0	0	0	0	0	0	0	0	0	0	0	0	0	0	0	0	0	0	0	0	0	0	0	0	0	0	0	0	0
ENSMUSG00000086225	3	1	0	0	3	5	11	0	NA	NA	5	2	NA	2	0	4	NA	NA	2	0	0	0	0	6	1	0	4	1	2	2	0	0	2	3	3	1	3	0	2	1	1	0	0	0	2	1	0	0	0	2	2	0	0	0	0	0
ENSMUSG00000081797	9	12	0	1	5	2	18	0	NA	NA	1	0	NA	11	1	16	NA	NA	65	0	0	0	0	5	2	3	4	0	4	1	0	2	2	3	4	0	2	0	0	2	1	0	0	0	2	1	1	2	3	0	3	0	0	0	0	1
ENSMUSG00000109712	0	0	0	0	0	0	0	0	NA	NA	0	0	NA	1	0	0	NA	NA	1	0	0	0	0	0	0	0	0	0	1	0	0	0	0	0	1	0	0	0	0	0	0	0	0	0	0	0	0	0	0	0	0	0	0	0	0	0
ENSMUSG00000084316	0	12	0	0	0	0	0	0	NA	NA	0	0	NA	0	0	3	NA	NA	0	0	0	0	0	0	0	0	0	0	0	0	0	0	0	0	1	0	0	0	0	0	0	0	0	0	0	0	0	0	0	0	0	0	0	0	0	0
ENSMUSG00000099178	0	0	0	0	0	0	0	0	NA	NA	0	0	NA	0	0	0	NA	NA	0	0	0	0	0	0	0	0	0	0	0	0	0	0	0	0	0	0	0	0	0	0	0	0	0	0	0	0	0	0	0	0	0	0	0	0	0	0
ENSMUSG00000050157	286	77	0	12	283	133	1173	6	NA	NA	116	5	NA	413	27	455	NA	NA	228	1	46	0	8	482	243	23	97	11	135	34	22	49	112	120	121	35	11	4	64	29	25	11	16	12	135	42	81	22	31	10	87	2	0	54	10	4
ENSMUSG00000113530	0	0	0	0	0	0	0	0	NA	NA	0	0	NA	0	0	0	NA	NA	0	0	0	0	0	0	0	0	0	0	0	0	0	0	0	0	0	0	0	0	0	0	0	0	0	0	0	0	0	0	0	0	0	0	0	0	0	0
ENSMUSG00000093976	0	0	0	0	0	0	1	0	NA	NA	0	0	NA	0	0	0	NA	NA	0	0	0	0	0	0	0	0	0	0	0	0	0	0	0	0	0	0	0	0	0	0	0	0	0	0	0	0	0	0	0	0	0	0	0	0	0	0
ENSMUSG00000106963	1	2	0	0	2	0	2	0	NA	NA	0	0	NA	2	0	0	NA	NA	2	0	0	0	0	2	1	0	0	0	1	0	0	0	1	0	1	0	0	0	0	0	0	0	0	0	1	0	0	0	0	0	0	0	0	0	0	0
ENSMUSG00000099182	0	9	0	0	0	0	0	0	NA	NA	0	0	NA	0	0	0	NA	NA	0	0	0	0	0	0	0	0	0	0	0	0	0	0	0	0	0	0	0	0	0	0	0	0	0	0	0	0	0	0	0	0	0	0	0	0	0	0
ENSMUSG00000094748	0	0	0	0	0	0	0	0	NA	NA	0	0	NA	0	0	0	NA	NA	0	0	0	0	0	0	0	0	0	0	0	0	0	0	0	0	0	0	0	0	0	0	0	0	0	0	0	0	0	0	0	0	0	0	0	0	0	0
ENSMUSG00000109691	0	0	0	0	0	0	0	0	NA	NA	0	0	NA	0	0	0	NA	NA	0	0	0	0	0	0	0	0	0	0	0	0	0	0	0	0	0	0	0	0	0	0	0	0	0	0	0	0	0	0	0	0	0	0	0	0	0	0
ENSMUSG00000112691	0	0	0	0	0	0	0	0	NA	NA	0	0	NA	0	0	0	NA	NA	0	0	0	0	0	0	0	0	0	0	0	0	0	0	0	0	0	0	0	0	0	0	0	0	0	0	0	0	0	0	0	0	0	0	0	0	0	0
ENSMUSG00000082810	39	10	0	2	27	27	86	1	NA	NA	14	0	NA	33	4	33	NA	NA	27	0	2	0	0	27	8	10	4	1	16	4	0	2	6	5	23	1	1	0	5	7	4	3	0	1	13	6	6	2	3	4	7	0	0	2	1	0
ENSMUSG00000102637	0	2	0	0	0	0	2	0	NA	NA	0	0	NA	0	0	1	NA	NA	2	0	0	0	0	1	1	1	0	1	1	0	0	0	0	1	1	0	0	0	2	1	0	0	0	0	0	0	0	0	0	0	1	0	0	0	0	0
ENSMUSG00000109247	1	0	0	0	0	0	4	0	NA	NA	1	0	NA	0	0	0	NA	NA	1	0	0	0	0	0	1	0	0	0	0	0	0	0	0	1	0	0	0	0	0	0	0	0	0	0	0	0	0	0	0	0	0	0	0	1	0	0
ENSMUSG00000107844	1	2	0	0	3	2	2	0	NA	NA	1	0	NA	3	0	5	NA	NA	0	0	0	0	0	3	0	0	1	0	0	0	0	0	0	0	1	0	1	0	0	0	0	1	0	0	2	1	2	0	0	0	2	0	0	0	0	0
ENSMUSG00000112245	0	0	0	0	0	0	0	0	NA	NA	0	0	NA	0	0	0	NA	NA	0	0	0	0	0	0	0	0	0	0	0	0	0	0	0	0	0	0	0	0	0	0	0	0	0	0	0	0	0	0	0	0	0	0	0	0	0	0
ENSMUSG00000082755	49	20	0	2	49	32	90	0	NA	NA	17	0	NA	54	6	47	NA	NA	52	1	5	0	0	25	28	12	18	6	24	2	2	3	33	11	37	6	6	0	12	14	13	7	3	4	18	1	5	7	7	2	11	1	0	8	4	2
ENSMUSG00000095081	0	0	0	0	0	0	0	0	NA	NA	0	0	NA	0	0	0	NA	NA	0	0	0	0	0	0	0	0	0	0	0	0	0	0	0	0	0	0	0	0	0	0	0	0	0	0	0	0	0	0	0	0	0	0	0	0	0	0
ENSMUSG00000092557	12	3	0	0	14	8	20	0	NA	NA	5	0	NA	17	2	19	NA	NA	16	0	2	0	1	3	3	4	2	0	5	1	0	2	7	7	17	1	1	1	5	2	1	1	0	4	5	0	0	1	1	1	3	0	0	1	0	1
ENSMUSG00000113007	0	0	0	0	0	0	0	0	NA	NA	0	0	NA	0	0	0	NA	NA	0	0	0	0	0	0	0	0	0	0	0	0	0	0	0	0	0	0	0	0	0	0	0	0	0	0	0	0	0	0	0	0	0	0	0	0	0	0
ENSMUSG00000112408	0	0	0	0	0	0	0	0	NA	NA	0	0	NA	0	0	0	NA	NA	0	0	0	0	0	0	0	0	0	0	0	0	0	0	0	0	0	0	0	0	0	0	0	0	0	0	0	0	0	0	0	0	0	0	0	0	0	0
ENSMUSG00000108280	0	0	0	0	0	0	0	0	NA	NA	0	0	NA	1	0	0	NA	NA	0	0	0	0	0	0	0	0	0	0	0	0	0	0	0	0	0	0	0	0	0	0	0	0	0	0	0	0	0	0	0	0	0	0	0	0	0	0
ENSMUSG00000104613	0	0	0	0	0	0	0	0	NA	NA	0	0	NA	0	0	0	NA	NA	0	0	0	0	0	0	0	0	0	0	0	0	0	0	0	0	0	0	0	0	0	0	0	0	0	0	0	0	0	0	0	0	0	0	0	0	0	0
ENSMUSG00000097376	1	1	0	0	0	0	0	1	NA	NA	0	0	NA	0	1	1	NA	NA	18	0	0	0	0	0	0	0	0	0	0	0	0	1	1	0	0	0	0	0	0	0	0	0	0	0	0	0	0	0	0	0	0	0	0	0	0	0
ENSMUSG00000106520	0	0	0	0	0	0	0	0	NA	NA	0	0	NA	0	0	0	NA	NA	0	0	0	0	0	0	0	0	0	0	0	0	0	0	0	0	0	0	0	0	0	0	0	0	0	0	0	0	0	0	0	0	0	0	0	0	0	0
ENSMUSG00000098093	5	273	0	112	385	62	487	0	NA	NA	0	0	NA	124	194	1002	NA	NA	598	0	129	0	0	499	1	246	81	146	343	254	0	0	0	0	39	78	0	0	240	0	1	0	0	0	0	0	0	0	0	193	0	0	0	58	0	0
ENSMUSG00000102023	0	1	0	0	0	0	0	0	NA	NA	0	0	NA	1	0	2	NA	NA	0	0	0	0	0	0	0	0	0	0	0	0	0	0	0	0	0	0	0	0	0	0	0	0	0	0	0	0	0	0	0	0	0	0	0	0	0	0
ENSMUSG00000098179	8	0	0	0	5	1	7	0	NA	NA	0	0	NA	2	0	1	NA	NA	4	0	2	0	0	9	3	0	2	1	1	0	0	0	3	3	4	0	1	0	2	2	1	0	0	0	2	0	1	1	0	0	3	0	0	0	0	0
ENSMUSG00000091552	0	0	0	0	0	0	0	0	NA	NA	0	0	NA	0	0	0	NA	NA	0	0	0	0	0	0	0	0	0	0	0	0	0	0	0	0	0	0	0	0	0	0	0	0	0	0	0	0	0	0	0	0	0	0	0	0	0	0
ENSMUSG00000113743	41	16	0	1	25	18	49	0	NA	NA	12	0	NA	27	5	32	NA	NA	28	0	2	0	5	25	18	5	12	1	15	1	0	6	12	7	15	4	4	1	10	5	2	0	0	1	10	4	5	2	8	7	7	0	2	2	2	1
ENSMUSG00000107896	1	1	0	0	4	2	4	0	NA	NA	1	0	NA	10	0	8	NA	NA	15	1	0	0	0	1	0	1	0	1	0	0	0	1	0	0	4	0	0	0	0	0	0	0	0	0	2	0	0	0	0	2	1	0	0	0	0	0
ENSMUSG00000096601	0	0	0	0	0	0	0	0	NA	NA	0	0	NA	0	0	0	NA	NA	0	0	0	0	0	0	0	0	0	0	0	0	0	0	0	0	0	0	0	0	0	0	0	0	0	0	0	0	0	0	0	0	0	0	0	0	0	0
ENSMUSG00000081164	21	8	0	2	189	24	61	0	NA	NA	16	0	NA	46	1	54	NA	NA	30	0	2	0	0	46	30	15	33	4	22	3	1	5	14	15	50	7	0	0	5	8	5	2	0	4	15	2	4	3	28	7	9	0	1	9	1	0
ENSMUSG00000112777	0	0	0	0	0	0	0	0	NA	NA	0	0	NA	0	0	0	NA	NA	0	0	0	0	0	0	0	0	0	0	0	0	0	0	0	0	0	0	0	0	0	0	0	0	0	0	0	0	0	0	0	0	0	0	0	0	0	0
ENSMUSG00000057370	6	1	0	0	0	0	5	0	NA	NA	2	0	NA	2	0	18	NA	NA	4	0	0	0	0	1	2	0	0	1	2	0	0	0	1	3	94	0	0	0	0	0	0	0	0	1	1	1	0	0	0	0	0	0	0	1	0	0
ENSMUSG00000113112	0	1	0	1	7	3	3	0	NA	NA	4	0	NA	0	0	0	NA	NA	1	0	0	0	0	2	1	0	1	1	3	0	0	0	2	2	2	0	1	0	1	0	0	1	0	0	0	1	1	0	1	0	0	0	0	0	0	0
ENSMUSG00000109535	4	4	0	0	1	0	1	0	NA	NA	0	0	NA	2	0	3	NA	NA	3	0	0	0	0	0	0	0	1	0	0	1	0	0	0	0	0	0	0	0	0	0	0	0	0	0	0	0	0	0	1	0	0	0	0	0	0	0
ENSMUSG00000063696	302	209	0	18	216	187	526	7	NA	NA	78	1	NA	220	37	309	NA	NA	285	0	23	0	3	196	102	43	125	31	129	14	15	31	211	188	222	29	38	0	33	68	82	44	19	32	150	47	30	22	24	68	62	0	1	8	4	1
ENSMUSG00000109736	619	76	0	0	214	0	298	0	NA	NA	0	0	NA	525	68	146	NA	NA	930	0	339	0	0	0	20	149	0	0	0	0	0	0	0	0	257	0	0	0	0	0	0	0	0	0	0	0	0	0	0	0	35	0	0	0	162	0
ENSMUSG00000082571	7	5	0	0	5	3	10	0	NA	NA	2	0	NA	4	0	3	NA	NA	8	0	1	0	0	3	2	2	0	0	2	3	0	0	2	2	3	0	1	0	1	0	1	0	0	1	0	0	3	5	1	1	0	0	0	0	0	0
ENSMUSG00000092540	9207	3100	162	152	2182	868	4147	113	NA	NA	1052	5	NA	3812	1768	6800	NA	NA	6980	1	525	0	313	3223	3027	914	1412	74	2776	123	403	265	656	754	3609	191	421	145	724	1214	839	51	1	197	599	124	367	341	854	518	271	0	0	652	557	153
ENSMUSG00000101136	2	0	0	0	3	1	3	0	NA	NA	0	0	NA	1	0	0	NA	NA	3	0	0	0	0	0	0	0	0	0	0	1	0	0	0	0	0	0	0	0	0	0	0	0	0	0	0	0	1	0	0	0	1	0	0	0	0	0
ENSMUSG00000091655	565	172	0	13	331	256	443	12	NA	NA	111	6	NA	461	65	485	NA	NA	475	22	47	0	18	163	70	57	96	26	166	24	6	9	150	81	242	46	24	5	82	63	68	37	19	43	115	20	33	30	38	25	80	1	0	30	10	8
ENSMUSG00000108078	4	3	0	0	1	0	4	0	NA	NA	2	0	NA	3	0	3	NA	NA	4	1	0	0	0	4	3	0	0	0	0	0	0	0	0	0	1	0	0	0	1	1	0	0	0	0	0	0	0	1	0	0	0	0	0	1	0	0
ENSMUSG00000108936	1	0	0	0	0	0	1	0	NA	NA	0	0	NA	0	1	0	NA	NA	0	0	0	0	0	0	1	0	0	0	1	0	0	0	0	0	0	0	0	0	0	0	0	0	0	0	0	0	0	0	0	0	0	0	0	0	0	0
ENSMUSG00000103028	0	0	0	0	1	0	0	0	NA	NA	0	0	NA	0	0	0	NA	NA	0	0	0	0	0	0	0	0	0	0	0	0	0	0	0	0	0	0	0	0	0	0	0	0	0	0	0	0	0	0	0	0	0	0	0	0	0	0
ENSMUSG00000110019	1	0	0	0	159	0	155	0	NA	NA	0	0	NA	0	0	0	NA	NA	12	0	0	0	0	0	0	0	0	0	0	0	1	0	0	0	0	0	0	0	0	0	0	0	0	0	63	0	0	0	0	0	0	0	0	0	0	0
ENSMUSG00000092560	42	16	0	0	36	17	46	1	NA	NA	14	0	NA	34	5	38	NA	NA	34	0	6	0	0	34	16	5	20	3	18	2	1	5	12	9	26	4	2	0	10	17	6	0	2	1	13	9	11	6	1	2	5	0	0	4	0	0
ENSMUSG00000092278	3	7	0	0	3	1	22	1	NA	NA	1	0	NA	0	0	4	NA	NA	2	1	0	0	0	0	2	0	2	0	3	1	0	2	2	2	5	0	0	0	0	1	1	0	0	0	0	1	1	0	1	1	0	0	0	1	0	0
ENSMUSG00000084019	0	1	0	0	2	0	1	0	NA	NA	0	0	NA	1	0	1	NA	NA	1	0	0	0	0	0	0	0	1	0	0	0	0	0	0	0	0	0	0	0	0	0	0	0	0	0	0	0	0	0	0	0	0	0	0	0	0	0
ENSMUSG00000098238	39	23	0	3	36	184	236	3	NA	NA	14	0	NA	1162	6	506	NA	NA	797	0	214	0	1	59	27	15	25	0	34	7	3	4	32	17	43	6	8	2	12	10	4	3	3	5	30	9	15	4	4	3	18	0	0	5	2	1
ENSMUSG00000082664	2	1	0	0	3	1	1	0	NA	NA	0	0	NA	3	0	0	NA	NA	0	0	0	0	0	0	0	0	0	0	0	0	0	1	1	0	1	0	0	0	0	0	0	0	0	0	0	1	0	0	1	0	2	0	0	0	0	0
ENSMUSG00000097878	0	0	0	0	0	0	0	0	NA	NA	0	0	NA	0	0	0	NA	NA	0	0	0	0	0	0	0	0	0	0	0	0	0	0	0	0	0	0	0	0	0	0	0	0	0	0	0	0	0	0	0	0	0	0	0	0	0	0
ENSMUSG00000094918	0	0	0	0	0	0	1	0	NA	NA	0	0	NA	0	0	0	NA	NA	0	0	0	0	0	0	0	0	0	0	0	0	0	0	0	0	0	0	0	0	0	0	0	0	0	0	0	0	0	0	0	0	0	0	0	0	0	0
ENSMUSG00000111001	287	106	0	19	290	252	620	6	NA	NA	103	6	NA	283	19	297	NA	NA	159	1	6	0	4	209	87	28	56	18	147	19	11	22	126	106	139	41	21	5	39	31	24	15	6	12	132	28	43	35	18	23	53	0	0	17	10	7
ENSMUSG00000112923	0	1	0	0	0	0	13	0	NA	NA	0	0	NA	0	0	0	NA	NA	0	0	0	0	0	0	0	0	0	0	0	0	0	0	0	0	0	0	0	0	0	0	0	0	0	0	0	0	0	0	0	0	0	0	0	0	0	0
ENSMUSG00000082912	4	0	0	0	0	1	0	0	NA	NA	0	0	NA	2	0	1	NA	NA	5	0	1	0	0	0	2	0	1	0	0	0	0	0	0	0	3	0	0	0	0	0	1	0	0	0	0	0	0	0	0	0	0	0	0	0	0	1
ENSMUSG00000073234	361	87	0	0	199	599	1288	101	NA	NA	0	0	NA	1187	0	171	NA	NA	798	0	0	0	0	0	0	0	200	0	0	0	0	0	0	0	0	0	0	0	0	171	260	0	117	0	0	0	0	0	139	0	0	0	0	0	0	0
ENSMUSG00000107733	3	1	0	0	0	1	9	0	NA	NA	1	0	NA	1	0	4	NA	NA	5	0	0	0	0	0	3	0	2	0	2	0	0	0	5	0	2	0	0	0	0	2	0	0	0	0	0	0	0	0	0	0	2	0	0	0	0	0
ENSMUSG00000091223	24	11	0	4	18	21	60	1	NA	NA	10	0	NA	37	0	18	NA	NA	34	0	0	0	0	57	20	6	19	10	25	5	0	5	28	18	26	1	9	2	17	5	10	12	0	3	17	4	3	3	2	2	3	0	0	2	0	0
ENSMUSG00000079223	5	5	0	0	8	7	10	0	NA	NA	4	0	NA	5	2	6	NA	NA	16	0	0	0	0	9	4	2	1	3	7	0	0	0	11	4	7	0	0	0	0	0	0	0	0	0	0	0	1	0	0	2	0	0	0	1	0	0
ENSMUSG00000094388	20	5	0	0	6	8	40	0	NA	NA	3	0	NA	15	2	13	NA	NA	22	0	2	0	0	12	0	2	2	0	7	1	0	0	5	0	17	1	3	0	4	4	4	1	0	1	7	1	1	0	0	1	2	0	0	0	0	0
ENSMUSG00000113936	15	6	0	0	3	7	227	0	NA	NA	3	0	NA	6	2	16	NA	NA	15	0	0	0	0	197	4	2	4	0	10	0	1	0	6	2	9	2	0	0	2	0	0	0	0	0	1	0	1	1	3	3	1	0	0	3	101	0
ENSMUSG00000112004	0	0	0	0	0	0	0	0	NA	NA	0	0	NA	0	0	0	NA	NA	0	0	0	0	0	0	0	0	0	0	0	0	0	0	0	0	0	0	0	0	0	0	0	0	0	0	0	0	0	0	0	0	0	0	0	0	0	0
ENSMUSG00000103152	8	0	0	0	2	2	5	0	NA	NA	1	0	NA	2	0	3	NA	NA	7	0	2	0	0	2	0	1	1	0	208	0	0	0	3	1	6	1	1	0	1	2	2	1	0	0	0	0	0	2	0	0	1	0	0	0	0	0
ENSMUSG00000098038	0	61	0	0	0	0	0	0	NA	NA	0	0	NA	0	0	18	NA	NA	0	0	0	0	0	0	0	0	0	0	0	0	0	0	0	1	0	0	0	0	0	0	0	0	0	0	0	0	0	0	0	0	0	0	0	0	0	0
ENSMUSG00000111914	4	1	0	0	5	5	6	0	NA	NA	2	0	NA	12	0	12	NA	NA	9	0	0	0	0	8	4	2	0	0	5	0	0	1	2	0	3	1	1	0	3	1	2	0	0	0	1	1	1	1	0	1	3	0	0	0	3	1
ENSMUSG00000103034	190	87	0	37	273	186	554	3	NA	NA	105	2	NA	186	22	174	NA	NA	193	1	15	0	14	212	108	39	128	22	167	21	20	11	236	150	189	49	25	3	67	69	58	46	14	12	139	37	44	47	34	26	74	2	0	14	4	2
ENSMUSG00000110597	18	3	0	2	6	2	17	0	NA	NA	4	1	NA	6	2	12	NA	NA	48	0	4	0	0	7	4	0	2	0	5	0	2	0	1	1	5	1	1	0	1	0	2	0	0	0	2	0	1	0	0	2	3	0	0	4	1	1
ENSMUSG00000092284	70	27	0	0	27	21	68	0	NA	NA	7	0	NA	10	1	5	NA	NA	19	0	1	0	0	29	4	0	13	0	12	11	0	6	0	31	120	0	0	0	11	22	27	0	0	0	16	0	0	0	0	0	0	0	0	0	0	0
ENSMUSG00000081226	52	25	0	1	32	20	68	3	NA	NA	13	0	NA	79	9	72	NA	NA	99	0	5	0	3	25	20	6	12	4	11	4	3	7	14	7	35	1	1	0	9	4	4	2	0	3	9	1	2	6	7	3	18	0	0	5	5	4
ENSMUSG00000110502	4	1	0	0	4	2	15	0	NA	NA	1	0	NA	0	1	2	NA	NA	4	0	0	0	0	1	3	0	1	0	0	0	0	0	0	0	2	0	1	0	0	1	0	0	0	0	0	0	1	1	0	0	1	0	0	1	0	0
ENSMUSG00000083367	117	49	0	5	97	62	174	3	NA	NA	46	4	NA	146	18	109	NA	NA	157	3	20	0	4	97	47	30	45	8	56	11	11	6	43	35	104	13	10	1	21	23	21	11	4	13	24	11	14	6	8	12	53	0	0	10	5	2
ENSMUSG00000094153	37	32	0	6	7	15	123	0	NA	NA	1	0	NA	156	56	218	NA	NA	193	1	2	0	1	20	5	1	1	1	12	54	1	1	9	9	105	2	1	0	3	1	0	0	0	0	2	0	1	0	0	1	5	0	0	49	0	1
ENSMUSG00000091373	0	0	0	0	0	0	0	0	NA	NA	0	0	NA	2	0	0	NA	NA	3	0	0	0	0	0	0	0	0	0	0	0	0	0	0	0	0	0	0	0	0	0	0	0	0	0	0	0	0	0	0	0	0	10	0	0	0	0
ENSMUSG00000083289	2	0	0	0	3	0	1	0	NA	NA	0	0	NA	0	0	1	NA	NA	0	0	0	0	0	3	1	1	0	1	0	0	1	0	1	1	2	0	0	0	0	0	0	0	0	0	1	0	0	3	1	0	0	0	0	0	0	0
ENSMUSG00000085625	0	1	0	0	0	0	0	0	NA	NA	0	0	NA	4	22	0	NA	NA	83	0	0	0	0	0	0	87	1	1	0	0	0	0	19	0	19	0	0	0	0	0	0	0	0	0	0	0	0	0	28	0	0	0	0	0	1	0
ENSMUSG00000082360	29	7	0	3	50	42	104	1	NA	NA	18	1	NA	47	3	54	NA	NA	32	0	2	0	0	51	20	6	10	8	28	5	2	7	31	19	61	7	5	1	9	17	8	5	2	5	20	7	12	8	5	5	9	0	0	1	2	3
ENSMUSG00000098115	7	3	0	0	4	3	14	0	NA	NA	2	0	NA	6	1	5	NA	NA	10	1	0	0	1	3	1	2	3	1	2	0	0	0	1	3	2	1	0	0	1	1	1	1	0	0	2	1	1	0	0	1	0	0	0	1	0	0
ENSMUSG00000086008	0	0	0	0	0	0	0	0	NA	NA	0	0	NA	0	0	1	NA	NA	0	0	0	0	0	0	0	0	0	0	0	0	0	0	0	0	0	0	0	0	0	0	0	0	0	0	0	0	0	0	0	0	0	0	0	0	0	0
ENSMUSG00000079138	163	73	0	0	34	7	109	0	NA	NA	2	0	NA	299	34	290	NA	NA	269	0	92	0	16	105	41	196	2	1	3	209	1	0	2	3	252	0	0	0	1	4	4	1	0	0	0	1	1	5	155	0	7	0	0	7	0	0
ENSMUSG00000107403	0	0	0	0	0	0	0	0	NA	NA	0	0	NA	0	0	0	NA	NA	0	0	0	0	0	0	0	0	0	0	0	0	0	0	0	0	0	0	0	0	0	0	0	0	0	0	0	0	0	0	0	0	0	0	0	0	0	0
ENSMUSG00000082319	115	58	0	7	115	77	215	1	NA	NA	39	0	NA	90	17	142	NA	NA	122	6	13	0	3	91	41	25	25	19	88	5	0	6	45	43	75	18	6	0	24	23	21	9	0	17	43	2	11	16	23	8	27	1	0	14	6	3
ENSMUSG00000104274	1	1	0	0	0	0	6	0	NA	NA	0	0	NA	0	2	0	NA	NA	1	0	0	0	0	2	1	1	0	1	1	0	1	0	3	1	4	0	0	0	1	0	0	0	0	0	0	0	0	0	0	0	0	0	0	0	0	0
ENSMUSG00000098028	27	12	0	3	29	25	54	1	NA	NA	6	0	NA	24	1	26	NA	NA	19	0	6	0	0	44	20	8	11	3	21	7	7	4	26	16	22	5	5	0	9	3	5	5	1	2	19	2	3	5	0	6	7	0	0	4	0	0
ENSMUSG00000098105	42	19	0	3	47	20	124	2	NA	NA	19	2	NA	44	3	43	NA	NA	32	0	2	0	0	52	23	8	24	4	27	4	5	1	30	21	41	7	8	0	11	9	15	5	4	2	33	6	12	9	7	10	12	0	0	1	0	2
ENSMUSG00000102268	282	1	0	0	3	2	86	0	NA	NA	2	0	NA	26	0	88	NA	NA	3	0	0	0	0	3	8	224	5	2	2	0	1	0	2	3	3	0	2	0	0	5	0	0	0	0	0	0	72	0	2	0	0	0	0	0	1	1
ENSMUSG00000105727	0	0	0	0	0	0	0	0	NA	NA	0	0	NA	0	0	0	NA	NA	0	0	0	0	0	0	0	0	0	0	0	0	0	0	0	0	0	0	0	0	0	0	0	0	0	0	0	0	0	0	0	0	0	0	0	0	0	0
ENSMUSG00000110935	0	0	0	0	1	0	0	0	NA	NA	0	0	NA	1	0	0	NA	NA	0	0	0	0	0	1	0	0	0	0	1	0	0	0	0	0	1	0	0	0	0	0	0	0	0	0	0	0	0	0	0	0	0	0	0	0	0	0
ENSMUSG00000092457	0	0	0	0	0	0	0	0	NA	NA	0	0	NA	0	0	12	NA	NA	0	0	0	0	0	0	0	0	0	0	0	0	0	0	0	0	0	0	0	0	1	0	0	0	0	0	0	0	0	0	0	0	0	0	0	0	0	0
ENSMUSG00000106080	0	0	0	0	0	0	0	0	NA	NA	0	0	NA	0	0	0	NA	NA	0	0	0	0	0	0	0	0	0	0	0	0	0	0	0	0	0	0	0	0	0	0	0	0	0	0	0	0	0	0	0	0	0	0	0	0	0	0
ENSMUSG00000110608	486	307	0	0	202	130	904	66	NA	NA	141	0	NA	574	34	405	NA	NA	393	38	91	0	0	252	65	49	57	26	227	0	0	81	0	0	601	39	0	0	0	0	120	0	0	94	5	0	0	0	252	113	199	0	55	0	41	14
ENSMUSG00000083830	1	0	0	0	1	1	0	0	NA	NA	0	0	NA	1	0	2	NA	NA	1	0	2	0	0	0	0	0	0	0	0	0	0	0	0	0	0	1	0	0	0	0	0	0	0	0	1	0	0	0	0	1	0	0	0	0	0	0
ENSMUSG00000034239	32	113	0	0	2659	16	1645	1	NA	NA	391	0	NA	216	5	318	NA	NA	807	0	7	0	3	18	8	5	5	1	17	11	3	2	9	3	16	9	1	1	7	3	6	4	1	1	143	1	3	1	101	4	485	0	0	8	0	9
ENSMUSG00000084332	1	0	0	0	0	0	4	0	NA	NA	1	0	NA	0	0	0	NA	NA	1	0	0	0	0	109	0	0	0	0	0	0	0	0	0	0	2	0	0	0	1	0	1	1	0	0	0	0	0	0	0	0	0	0	0	0	0	0
ENSMUSG00000082461	3	1	0	0	2	7	8	0	NA	NA	0	0	NA	6	1	4	NA	NA	8	0	0	0	1	11	5	3	1	0	4	0	0	2	0	2	5	0	0	0	1	0	3	0	1	0	0	0	1	0	0	1	1	0	0	3	1	0
ENSMUSG00000106031	0	0	0	0	0	0	0	0	NA	NA	0	0	NA	0	0	0	NA	NA	0	0	0	0	0	0	0	0	0	0	0	0	0	0	0	0	0	0	0	0	0	0	0	0	0	0	0	0	0	0	0	0	0	0	0	0	0	0
ENSMUSG00000043329	13	6	0	2	7	6	24	0	NA	NA	5	1	NA	7	0	17	NA	NA	10	0	1	0	1	8	6	2	3	1	2	1	1	0	3	3	9	4	2	0	4	3	2	0	0	0	4	0	0	1	0	1	3	0	0	1	0	0
ENSMUSG00000106624	0	0	0	0	0	0	0	0	NA	NA	0	0	NA	0	0	0	NA	NA	0	0	0	0	0	0	0	0	0	0	0	0	0	0	0	0	0	0	0	0	0	0	0	0	0	0	0	0	0	0	0	0	0	0	0	0	0	0
ENSMUSG00000084029	3793	1572	0	98	1300	655	1564	60	NA	NA	319	0	NA	870	398	2072	NA	NA	5285	0	923	0	112	1570	891	105	985	0	297	160	0	0	630	294	1505	74	220	0	118	0	302	0	0	14	0	0	268	6	196	185	49	0	0	20	221	0
ENSMUSG00000101049	0	1	0	1	1	1	8	0	NA	NA	0	0	NA	2	1	3	NA	NA	6	0	0	0	0	5	2	0	0	0	1	0	1	0	0	1	2	0	0	0	0	0	2	0	0	0	3	1	2	1	2	0	0	0	0	0	0	0
ENSMUSG00000091933	0	0	0	0	0	0	0	0	NA	NA	0	0	NA	0	0	0	NA	NA	0	0	0	0	0	0	0	0	0	0	0	0	0	0	0	0	0	0	0	0	0	0	0	0	0	0	0	0	0	0	0	0	0	0	0	0	0	0
ENSMUSG00000104834	0	0	0	0	0	1	0	0	NA	NA	0	0	NA	0	0	0	NA	NA	0	0	0	0	0	0	0	0	0	0	0	0	0	0	0	0	0	0	0	0	0	0	0	0	0	0	0	0	0	0	0	0	0	0	0	0	0	0
ENSMUSG00000104643	0	0	0	0	0	0	0	0	NA	NA	0	0	NA	0	0	0	NA	NA	0	0	0	0	0	0	0	0	0	0	0	0	0	0	0	0	0	0	0	0	0	0	0	0	0	0	0	0	0	0	0	0	0	0	0	0	0	0
ENSMUSG00000111783	0	8	0	0	0	1	2	0	NA	NA	0	0	NA	3	0	1	NA	NA	3	0	0	0	0	0	0	0	0	0	0	1	0	0	2	1	2	0	0	0	0	0	0	0	1	0	137	0	0	0	0	1	1	0	0	1	0	0
ENSMUSG00000081892	47	17	0	3	41	36	71	2	NA	NA	25	1	NA	40	3	32	NA	NA	25	0	0	0	0	51	35	14	17	5	29	4	5	3	23	13	35	5	8	0	13	9	7	5	5	1	33	5	14	2	4	7	11	0	0	3	1	0
ENSMUSG00000104265	4	2	0	0	3	0	1	0	NA	NA	0	0	NA	1	0	6	NA	NA	1	0	0	0	0	5	1	0	1	0	0	0	0	0	0	1	2	0	0	0	0	0	0	1	0	0	1	1	0	1	0	0	2	0	0	0	0	0
ENSMUSG00000101551	1	0	0	0	1	0	1	0	NA	NA	0	0	NA	3	0	0	NA	NA	0	0	0	0	0	0	0	0	0	0	0	0	0	0	0	0	1	0	0	0	0	0	0	0	0	0	0	0	0	0	0	0	0	0	0	0	0	0
ENSMUSG00000105305	0	0	0	0	0	0	0	0	NA	NA	0	0	NA	0	0	0	NA	NA	0	0	0	0	0	0	0	0	0	0	0	0	0	0	0	0	0	0	0	0	0	0	0	0	0	0	0	0	0	0	0	0	0	0	0	0	0	0
ENSMUSG00000111968	2	0	0	0	0	0	0	0	NA	NA	0	0	NA	214	0	0	NA	NA	0	0	0	0	0	0	0	0	0	0	0	0	0	0	0	0	0	0	0	0	2	0	0	0	0	0	0	0	0	0	0	0	0	0	0	0	0	0
ENSMUSG00000106477	0	0	0	0	0	0	0	0	NA	NA	0	0	NA	0	0	0	NA	NA	0	0	0	0	0	0	0	0	0	0	0	0	0	0	0	0	0	0	0	0	0	0	0	0	0	0	0	0	0	0	0	0	0	0	0	0	0	0
ENSMUSG00000092298	4	3	0	0	9	4	5	0	NA	NA	0	0	NA	1	0	5	NA	NA	2	0	0	0	0	1	0	0	0	0	0	0	2	0	0	0	2	0	0	0	0	0	0	0	1	1	2	0	0	0	0	0	1	0	0	0	0	0
ENSMUSG00000092460	4	1	0	0	4	5	6	0	NA	NA	0	0	NA	1	0	10	NA	NA	4	0	0	0	0	1	2	1	0	0	0	0	0	0	0	1	1	0	0	0	2	0	0	0	0	2	1	0	1	0	0	0	0	0	0	0	0	0
ENSMUSG00000094025	0	0	0	0	0	0	0	0	NA	NA	0	0	NA	0	0	0	NA	NA	0	0	0	0	0	0	0	0	0	0	0	0	0	0	0	0	0	0	0	0	0	0	0	0	0	0	0	0	0	0	0	0	0	0	0	0	0	0
ENSMUSG00000030143	0	0	0	0	0	0	0	0	NA	NA	0	0	NA	0	0	0	NA	NA	0	0	0	0	0	0	0	0	0	0	0	0	0	0	0	0	0	0	0	0	0	0	0	0	0	0	0	0	0	0	0	0	0	0	0	0	0	0
ENSMUSG00000099707	0	0	0	0	1	0	0	0	NA	NA	0	0	NA	0	0	0	NA	NA	0	0	0	0	0	0	0	0	0	0	0	0	0	0	0	0	1	0	0	0	0	0	0	0	0	0	0	0	0	0	0	0	0	0	0	0	0	0
ENSMUSG00000101496	5	3	0	1	3	5	12	1	NA	NA	4	0	NA	5	2	8	NA	NA	9	0	3	0	2	2	0	3	2	1	2	0	0	1	3	0	6	2	1	0	2	3	3	1	1	0	1	0	0	0	1	0	1	0	0	0	0	1
ENSMUSG00000095638	0	0	0	0	0	0	0	0	NA	NA	0	0	NA	0	0	0	NA	NA	0	0	0	0	0	0	0	0	0	0	0	0	0	0	0	0	0	0	0	0	0	0	0	0	0	0	0	0	0	0	0	0	0	0	0	0	0	0
ENSMUSG00000096846	0	0	0	0	1	0	0	0	NA	NA	0	0	NA	0	0	0	NA	NA	0	0	0	0	0	0	0	0	0	0	0	0	0	0	0	0	1	0	0	0	0	0	0	0	0	0	0	0	0	0	0	0	0	0	0	0	0	0
ENSMUSG00000105564	0	0	0	0	0	0	0	0	NA	NA	0	0	NA	0	0	0	NA	NA	0	0	0	0	0	0	0	0	0	0	0	0	0	0	0	0	0	0	0	0	0	0	0	0	0	0	0	0	0	0	0	0	0	0	0	0	0	0
ENSMUSG00000090555	0	0	0	0	0	0	0	0	NA	NA	0	0	NA	0	0	0	NA	NA	0	0	0	0	0	0	0	0	0	0	0	0	0	0	0	0	0	0	0	0	0	0	0	0	0	0	0	0	0	0	0	0	0	0	0	0	0	0
ENSMUSG00000060680	55	17	0	2	43	48	107	1	NA	NA	12	2	NA	58	6	70	NA	NA	44	0	23	0	1	49	24	7	11	3	18	1	0	7	15	12	49	5	0	1	9	11	5	4	2	2	31	4	4	1	13	4	9	0	0	4	0	0
ENSMUSG00000091307	0	0	0	0	0	0	0	0	NA	NA	0	0	NA	0	0	0	NA	NA	0	0	0	0	0	0	0	0	0	0	0	0	0	0	0	0	0	0	0	0	0	0	0	0	0	0	0	0	0	0	0	0	0	0	0	0	0	0
ENSMUSG00000106351	0	0	0	0	0	0	0	0	NA	NA	0	0	NA	0	0	0	NA	NA	0	0	0	0	0	0	0	0	0	0	0	0	0	0	0	0	0	0	0	0	0	0	0	0	0	0	0	0	0	0	0	0	0	0	0	0	0	0
ENSMUSG00000096732	0	0	0	0	0	0	0	0	NA	NA	0	0	NA	0	0	0	NA	NA	0	0	0	0	0	0	0	0	0	0	0	0	0	0	0	0	0	0	0	0	0	0	0	0	0	0	0	0	0	0	0	0	0	0	0	0	0	0
ENSMUSG00000111847	55	18	0	8	52	18	117	1	NA	NA	11	0	NA	87	5	141	NA	NA	46	0	1	1	6	251	21	14	152	2	88	84	3	2	12	16	122	5	3	1	295	137	5	2	4	2	5	0	7	1	3	3	6	0	0	4	2	0
ENSMUSG00000092464	21	11	0	0	11	14	25	0	NA	NA	4	0	NA	21	1	20	NA	NA	22	0	13	0	0	8	1	3	17	1	10	2	0	2	11	5	14	3	1	0	2	7	3	6	0	1	2	3	6	0	0	6	4	1	0	0	1	1
ENSMUSG00000098012	8	1	0	0	9	6	27	0	NA	NA	5	0	NA	13	0	7	NA	NA	4	0	2	0	2	13	5	4	5	2	6	1	2	0	1	3	9	1	1	0	4	3	7	1	0	0	5	0	5	1	0	1	6	0	0	0	0	0
ENSMUSG00000080765	0	0	0	0	0	0	0	0	NA	NA	0	0	NA	0	0	0	NA	NA	0	0	0	0	0	1	0	0	0	0	0	0	0	0	0	0	0	0	0	0	0	0	0	0	0	0	0	0	0	0	0	0	0	0	0	0	0	0
ENSMUSG00000073402	285	108	0	26	450	197	521	7	NA	NA	66	8	NA	248	24	527	NA	NA	199	2	81	0	3	73	141	49	35	10	74	8	8	9	128	61	88	37	15	0	8	15	21	11	5	8	21	2	21	12	29	24	29	1	1	25	14	3
ENSMUSG00000111355	5	0	0	0	3	83	5	0	NA	NA	0	0	NA	0	1	85	NA	NA	145	0	0	0	0	3	0	0	5	0	0	0	1	0	0	1	4	0	0	0	0	2	1	0	1	0	1	0	0	1	145	1	1	0	0	15	0	0
ENSMUSG00000109676	0	0	0	0	0	0	0	0	NA	NA	0	0	NA	1	0	0	NA	NA	0	0	0	0	0	1	0	0	0	0	0	0	0	0	0	0	0	0	0	0	0	0	0	0	0	0	0	0	0	0	0	0	0	0	0	0	0	0
ENSMUSG00000096072	0	0	0	0	0	0	0	0	NA	NA	0	0	NA	0	0	0	NA	NA	0	0	0	0	0	0	0	0	0	0	0	0	0	0	0	0	0	0	0	0	0	0	0	0	0	0	0	0	0	0	0	0	0	0	0	0	0	0
ENSMUSG00000084057	0	0	0	0	0	0	0	0	NA	NA	0	0	NA	0	0	0	NA	NA	0	0	0	0	0	0	0	0	0	0	0	0	0	0	0	0	0	0	0	0	0	0	0	0	0	0	0	0	0	0	0	0	0	0	0	0	0	0
ENSMUSG00000101862	27	5	0	0	19	16	38	1	NA	NA	16	1	NA	23	4	18	NA	NA	40	0	0	0	1	22	17	12	16	3	5	0	1	5	5	6	16	5	1	0	5	1	4	3	0	2	11	1	2	10	5	2	5	0	1	4	2	2
ENSMUSG00000098085	3	2	0	0	4	2	5	0	NA	NA	1	0	NA	1	0	1	NA	NA	5	0	1	0	0	3	4	1	1	0	1	1	0	0	0	0	2	0	0	0	1	0	0	0	0	0	1	2	0	0	0	4	1	0	0	0	0	0
ENSMUSG00000104774	0	0	0	0	0	0	0	0	NA	NA	0	0	NA	0	0	0	NA	NA	0	0	0	0	0	0	0	0	0	0	0	0	0	0	0	0	0	0	0	0	0	0	0	0	0	0	0	0	0	0	0	0	0	0	0	0	0	0
ENSMUSG00000107694	1	0	0	0	0	0	0	0	NA	NA	0	0	NA	1	0	0	NA	NA	0	0	0	0	0	0	0	0	1	0	0	0	0	0	0	0	0	0	0	0	0	0	0	0	0	0	0	0	0	0	0	0	1	0	0	0	0	0
ENSMUSG00000094105	0	0	0	0	0	0	0	0	NA	NA	0	0	NA	0	0	0	NA	NA	0	0	0	0	0	0	0	0	0	0	0	0	0	0	0	0	0	0	0	0	0	0	0	0	0	0	0	0	0	0	0	0	0	0	0	0	0	0
ENSMUSG00000105364	0	0	0	0	0	0	0	0	NA	NA	0	0	NA	0	0	0	NA	NA	0	0	0	0	0	0	0	0	0	0	0	0	0	0	0	0	0	0	0	0	0	0	0	0	0	0	0	0	0	0	0	0	0	0	0	0	0	0
ENSMUSG00000105854	1	1	0	0	3	1	9	0	NA	NA	2	0	NA	4	1	0	NA	NA	6	0	0	0	0	3	1	1	2	1	1	1	1	0	1	1	0	0	0	0	0	0	3	1	0	1	1	0	0	0	0	0	2	0	0	1	0	0
ENSMUSG00000094205	0	0	0	0	0	0	0	0	NA	NA	0	0	NA	0	0	0	NA	NA	0	0	0	0	0	0	0	0	0	0	0	0	0	0	0	0	0	0	0	0	0	0	0	0	0	0	0	0	0	0	0	0	0	0	0	0	0	0
ENSMUSG00000098187	43	20	0	6	54	49	126	2	NA	NA	23	0	NA	43	3	44	NA	NA	34	0	2	0	0	72	49	19	44	6	49	4	6	6	43	34	50	22	5	0	16	9	18	9	1	5	44	8	11	13	9	5	22	0	0	1	0	2
ENSMUSG00000104578	0	0	0	0	0	0	0	0	NA	NA	0	0	NA	0	0	0	NA	NA	0	0	0	0	0	0	0	0	0	0	0	0	0	0	0	0	0	0	0	0	0	0	0	0	0	0	0	0	0	0	0	0	0	0	0	0	0	0
ENSMUSG00000106803	56	8	0	5	32	20	73	1	NA	NA	7	0	NA	43	2	35	NA	NA	95	1	6	0	0	25	11	10	5	0	2	4	2	1	8	7	49	2	1	0	11	4	7	2	0	1	16	1	6	3	2	9	7	0	0	1	4	0
ENSMUSG00000095661	3	1	0	0	0	1	5	0	NA	NA	0	0	NA	1	0	16	NA	NA	2	0	1	0	0	1	0	1	2	0	2	1	0	0	2	0	0	0	0	0	1	0	0	1	0	0	1	0	0	0	0	1	0	0	0	0	0	0
ENSMUSG00000103950	2	0	0	0	1	2	1	0	NA	NA	0	0	NA	2	1	0	NA	NA	3	0	0	0	0	1	1	1	0	0	0	0	0	0	0	0	4	0	0	0	0	1	0	0	0	0	0	0	1	1	0	0	0	0	0	0	0	0
ENSMUSG00000097426	3	1	0	0	1	1	3	1	NA	NA	0	0	NA	2	1	3	NA	NA	6	0	0	0	0	3	0	0	2	0	3	0	1	0	3	1	1	0	0	0	0	3	0	1	1	0	1	0	0	1	0	0	1	0	0	1	0	0
ENSMUSG00000111964	33	7	2	4	53	37	95	0	NA	NA	25	0	NA	99	2	51	NA	NA	29	0	2	0	1	59	26	4	9	7	37	0	4	1	26	14	53	1	6	0	10	17	4	3	1	5	18	25	7	5	21	13	21	0	0	5	0	0
ENSMUSG00000111788	3	0	0	0	2	1	4	0	NA	NA	0	0	NA	3	0	0	NA	NA	0	0	0	0	0	1	0	0	1	0	1	0	0	0	2	0	4	0	0	0	0	0	1	1	0	0	2	0	0	0	0	0	0	0	0	0	0	0
ENSMUSG00000108344	2	1	0	0	3	2	6	0	NA	NA	1	0	NA	3	0	6	NA	NA	8	0	0	0	0	5	3	0	1	0	4	1	0	0	4	1	6	1	0	0	1	1	1	0	0	0	2	0	0	1	1	0	0	0	0	1	1	0
ENSMUSG00000104941	0	0	0	0	0	0	0	0	NA	NA	0	0	NA	0	0	0	NA	NA	76	0	0	0	0	0	0	0	0	0	0	0	0	0	0	0	0	0	0	0	0	0	0	0	0	0	0	0	0	0	0	0	0	0	0	0	0	0
ENSMUSG00000098036	16	3	0	0	7	4	7	0	NA	NA	1	0	NA	5	1	3	NA	NA	15	0	1	0	0	17	5	2	3	1	3	0	0	0	6	8	6	2	0	0	3	2	0	0	0	0	3	1	0	0	0	1	0	0	0	2	0	0
ENSMUSG00000107771	0	0	0	0	0	0	0	0	NA	NA	0	0	NA	0	0	1	NA	NA	0	0	0	0	0	0	0	0	0	0	0	0	0	0	0	0	0	1	0	0	0	0	0	0	0	0	0	0	0	0	0	0	0	0	0	0	0	0
ENSMUSG00000098083	6	1	0	1	2	3	15	0	NA	NA	1	0	NA	6	0	10	NA	NA	5	0	0	0	1	5	2	0	5	1	4	2	0	1	4	1	3	2	0	0	0	1	2	0	0	3	1	1	1	1	0	0	1	0	0	0	0	0
ENSMUSG00000110825	4	1	0	0	5	5	9	0	NA	NA	0	0	NA	8	1	28	NA	NA	45	0	1	0	0	7	5	0	4	0	4	1	0	1	1	0	4	0	3	0	1	3	1	0	2	0	2	0	0	1	0	0	1	0	0	1	0	0
ENSMUSG00000112099	39	10	0	1	54	26	66	0	NA	NA	8	0	NA	33	3	46	NA	NA	41	0	5	0	0	20	7	10	17	3	12	4	0	6	17	15	32	4	2	0	15	7	8	2	2	1	15	1	3	5	4	1	2	1	0	3	2	1
ENSMUSG00000102090	0	0	0	0	0	0	0	0	NA	NA	0	0	NA	0	0	0	NA	NA	1	0	0	0	0	0	0	0	0	0	0	0	0	0	0	0	0	0	0	0	0	0	0	0	0	0	0	0	0	0	0	0	0	0	0	0	0	0
ENSMUSG00000106615	0	0	0	0	1	1	0	0	NA	NA	0	0	NA	0	0	1	NA	NA	0	0	1	0	0	0	0	0	0	0	0	0	0	0	1	0	0	0	0	0	0	1	1	0	0	0	1	0	0	0	0	0	0	0	0	0	0	0
ENSMUSG00000106564	1	2	0	0	4	1	3	0	NA	NA	1	0	NA	1	0	2	NA	NA	1	0	3	0	0	3	0	0	0	2	1	0	0	0	0	0	2	0	0	0	1	1	0	0	0	0	3	0	1	0	0	0	1	0	0	1	0	0
ENSMUSG00000064081	2	0	0	0	3	0	1	0	NA	NA	0	0	NA	3	0	32	NA	NA	29	0	1	0	0	1	0	1	1	1	0	1	0	0	0	0	1	0	0	0	2	1	0	1	0	0	1	0	0	0	2	0	0	0	0	0	0	0
ENSMUSG00000100702	1	0	0	0	0	0	0	0	NA	NA	1	0	NA	1	0	0	NA	NA	0	0	0	0	0	2	0	0	0	0	0	0	0	0	0	0	0	0	0	0	0	0	0	0	0	0	0	0	0	0	0	0	0	0	0	0	0	0
ENSMUSG00000086812	3	4	0	0	6	6	19	0	NA	NA	4	0	NA	21	5	15	NA	NA	14	0	2	0	1	6	2	0	2	0	0	0	0	0	1	1	3	0	1	0	1	0	0	0	2	1	3	0	0	2	0	0	2	0	0	2	2	0
ENSMUSG00000095649	0	0	0	0	0	0	0	0	NA	NA	0	0	NA	0	0	0	NA	NA	0	0	0	0	0	0	0	0	0	0	0	0	0	0	0	0	0	0	0	0	0	0	0	0	0	0	0	0	0	0	0	0	0	0	0	0	0	0
ENSMUSG00000085924	5	2	0	0	4	2	10	0	NA	NA	1	0	NA	3	0	43	NA	NA	5	0	0	0	0	1	1	0	0	2	3	0	0	0	2	0	4	1	1	0	0	0	1	0	0	0	0	0	0	0	0	0	0	0	0	0	0	0
ENSMUSG00000098987	0	1	0	0	2	0	1	0	NA	NA	0	0	NA	0	0	2	NA	NA	1	0	1	0	0	0	0	0	0	0	0	0	0	0	0	0	2	0	0	0	0	0	0	0	0	0	1	0	0	0	1	0	0	0	0	0	0	0
ENSMUSG00000097941	6	2	0	2	8	9	17	0	NA	NA	5	0	NA	5	1	6	NA	NA	6	0	1	0	0	6	5	0	2	0	3	0	0	2	8	4	7	2	1	1	3	3	4	1	0	3	3	2	1	1	1	1	2	0	0	2	0	0
ENSMUSG00000095457	0	0	0	0	0	0	0	0	NA	NA	0	0	NA	0	0	0	NA	NA	0	0	0	0	0	0	0	0	0	0	0	0	0	0	0	0	0	0	0	0	0	0	0	0	0	0	0	0	0	0	0	0	0	0	0	0	0	0
ENSMUSG00000107467	0	0	0	0	0	0	0	0	NA	NA	0	0	NA	0	0	0	NA	NA	0	0	0	0	0	0	0	0	0	0	0	0	0	0	0	0	0	0	0	0	0	0	0	0	0	0	0	0	0	0	0	0	0	0	0	0	0	0
ENSMUSG00000097957	0	0	0	0	0	0	0	0	NA	NA	0	0	NA	0	0	0	NA	NA	0	0	0	0	0	0	0	0	0	0	0	0	0	0	0	0	0	0	0	0	0	0	0	0	0	0	0	0	0	0	0	0	0	0	0	0	0	0
ENSMUSG00000094973	9	3	0	2	11	7	20	0	NA	NA	0	0	NA	11	2	10	NA	NA	8	0	1	0	0	4	3	3	2	0	4	0	0	1	5	3	7	0	0	0	1	5	3	0	0	0	3	4	1	1	1	1	2	0	0	1	0	0
ENSMUSG00000063286	12	7	0	0	8	132	8	0	NA	NA	1	0	NA	5	0	19	NA	NA	13	0	2	0	0	170	1	1	1	0	4	2	0	0	1	1	5	0	0	0	2	0	0	0	1	0	0	0	0	1	1	2	2	0	0	2	1	1
ENSMUSG00000107918	0	0	0	0	0	0	0	0	NA	NA	0	0	NA	0	0	0	NA	NA	1	0	0	0	0	1	0	0	0	0	0	0	0	0	0	0	0	0	0	0	0	0	0	0	0	0	0	0	0	0	0	0	0	0	0	0	0	0
ENSMUSG00000073243	0	0	0	0	0	0	0	0	NA	NA	0	0	NA	0	0	0	NA	NA	1	0	0	0	0	0	0	0	0	0	0	0	0	0	0	0	0	0	0	0	0	0	0	0	0	0	0	0	0	0	0	0	0	0	0	0	0	0
ENSMUSG00000080824	104	15	0	11	70	54	179	8	NA	NA	42	0	NA	46	6	95	NA	NA	69	1	6	0	4	55	30	7	19	2	29	8	5	4	22	29	59	10	3	0	13	15	6	4	1	2	51	9	17	10	7	7	14	0	0	2	2	7
ENSMUSG00000095826	3	0	0	0	0	1	0	0	NA	NA	0	0	NA	0	0	1	NA	NA	0	0	0	0	0	0	0	0	0	0	0	0	0	0	0	0	0	0	0	0	0	0	0	0	0	0	0	0	0	0	0	0	0	0	0	0	0	0
ENSMUSG00000084007	195	71	0	0	125	0	97	1	NA	NA	0	0	NA	195	41	236	NA	NA	257	0	92	0	0	110	33	0	29	20	1	16	0	0	27	0	28	0	0	0	154	0	109	0	0	1	116	0	33	0	1	104	0	0	0	16	0	45
ENSMUSG00000112081	0	0	0	0	0	0	0	0	NA	NA	1	0	NA	0	0	0	NA	NA	0	0	0	0	0	0	0	0	0	0	0	0	0	0	0	0	0	0	0	0	0	0	0	0	0	0	0	0	0	0	0	0	0	0	0	0	0	0
ENSMUSG00000072476	28	13	0	0	18	9	49	0	NA	NA	6	0	NA	22	5	17	NA	NA	18	0	4	0	0	14	12	3	11	1	11	3	2	2	3	12	23	2	2	0	6	2	4	3	0	1	4	0	3	2	3	6	6	0	0	5	2	1
ENSMUSG00000087286	226	258	0	1	423	35	290	0	NA	NA	7	0	NA	307	0	102	NA	NA	360	0	89	0	0	77	24	2	1	2	141	76	0	0	2	3	110	0	0	0	1	22	1	1	0	0	92	0	1	0	0	0	4	0	0	124	0	0
ENSMUSG00000098157	2	2	0	0	1	3	16	0	NA	NA	3	0	NA	6	2	3	NA	NA	0	1	0	0	0	5	2	2	5	1	6	1	1	1	0	3	3	0	0	0	3	0	0	1	0	3	1	0	1	0	0	1	1	0	0	0	0	0
ENSMUSG00000106257	8	6	0	0	3	3	8	0	NA	NA	4	0	NA	3	2	26	NA	NA	11	0	0	0	0	4	2	0	1	2	3	0	0	0	1	0	3	0	0	0	1	0	1	0	0	0	1	0	0	0	2	0	1	0	0	3	0	0
ENSMUSG00000112135	1	3	0	0	0	0	2	0	NA	NA	0	0	NA	2	0	2	NA	NA	1	0	0	0	0	1	0	1	0	0	2	0	0	0	0	0	4	0	0	0	0	0	0	1	0	0	1	0	0	0	0	1	0	0	0	0	0	0
ENSMUSG00000112614	2	0	0	0	1	5	4	0	NA	NA	0	0	NA	5	0	2	NA	NA	1	0	0	0	0	1	0	0	0	2	2	0	0	0	0	0	0	0	0	0	0	1	1	0	0	0	3	0	1	0	0	0	0	0	0	0	0	0
ENSMUSG00000094852	29	12	0	4	25	18	75	2	NA	NA	15	0	NA	19	3	22	NA	NA	19	0	0	0	0	41	10	9	14	4	19	0	1	6	18	12	27	2	1	1	11	8	5	3	1	0	17	2	7	8	3	3	8	0	0	0	2	1
ENSMUSG00000112561	0	0	0	0	0	0	0	0	NA	NA	0	0	NA	0	0	0	NA	NA	0	0	0	0	0	0	0	0	0	0	0	0	0	0	0	0	0	0	0	0	0	0	0	0	0	0	0	0	0	0	0	0	0	0	0	0	0	0
ENSMUSG00000107686	2	2	0	1	5	1	5	1	NA	NA	1	0	NA	1	0	1	NA	NA	8	0	0	0	1	1	1	0	0	0	0	0	0	0	1	1	2	0	0	0	0	1	2	0	0	0	0	0	0	0	0	0	0	0	0	0	0	0
ENSMUSG00000096641	0	0	0	0	0	0	0	0	NA	NA	0	0	NA	0	0	0	NA	NA	0	0	0	0	0	0	0	0	0	0	0	0	0	0	0	0	0	0	0	0	0	0	0	0	0	0	0	0	0	0	0	0	0	0	0	0	0	0
ENSMUSG00000112814	0	0	0	0	0	0	0	0	NA	NA	0	0	NA	0	0	0	NA	NA	0	0	0	0	0	0	0	0	0	0	0	0	0	0	0	0	0	0	0	0	0	0	0	0	0	0	0	0	0	0	0	0	0	0	0	0	0	0
ENSMUSG00000112419	0	0	0	0	0	0	0	0	NA	NA	0	0	NA	0	0	0	NA	NA	0	0	0	0	0	0	0	0	0	0	0	0	0	0	0	0	0	0	0	0	0	0	0	0	0	0	0	0	0	0	0	0	0	0	0	0	0	0
ENSMUSG00000112027	0	0	0	0	0	0	0	0	NA	NA	0	0	NA	0	0	0	NA	NA	0	0	0	0	0	0	0	0	0	0	0	0	0	0	0	0	0	0	0	0	0	0	0	0	0	0	0	0	0	0	0	0	0	0	0	0	0	0
ENSMUSG00000112781	0	0	0	0	0	0	0	0	NA	NA	0	0	NA	0	0	0	NA	NA	0	0	0	0	0	0	0	0	0	0	0	0	0	0	0	0	0	0	0	0	0	0	0	0	0	0	0	0	0	0	0	0	0	0	0	0	0	0
ENSMUSG00000090685	121	24	0	0	0	34	0	0	NA	NA	0	0	NA	53	0	20	NA	NA	27	0	0	0	0	203	65	44	0	41	247	0	0	0	0	0	0	0	0	0	151	0	1	0	21	0	0	0	90	0	0	0	0	0	0	0	0	0
ENSMUSG00000112495	0	0	0	0	0	0	0	0	NA	NA	0	0	NA	0	0	0	NA	NA	0	0	0	0	0	0	0	0	0	0	0	0	0	0	0	0	0	0	0	0	0	0	0	0	0	0	0	0	0	0	0	0	0	0	0	0	0	0
ENSMUSG00000112919	0	0	0	0	0	0	0	0	NA	NA	0	0	NA	0	0	0	NA	NA	0	0	0	0	0	0	0	0	0	0	0	0	0	0	0	0	0	0	0	0	0	0	0	0	0	0	0	0	0	0	0	0	0	0	0	0	0	0
ENSMUSG00000083763	0	0	0	0	0	0	0	0	NA	NA	0	0	NA	0	0	0	NA	NA	0	0	0	0	0	0	0	0	0	0	0	0	0	0	0	0	0	0	0	0	0	0	0	0	0	0	0	0	0	0	0	0	0	0	0	0	0	0
ENSMUSG00000081742	1	0	0	1	5	1	7	0	NA	NA	5	0	NA	3	2	2	NA	NA	6	0	0	0	0	1	2	1	1	0	0	0	0	0	1	0	2	1	0	0	1	0	1	0	1	0	2	0	1	0	0	1	0	0	0	0	0	0
ENSMUSG00000095300	2	4	0	0	3	1	0	0	NA	NA	0	0	NA	5	0	1	NA	NA	9	0	0	0	0	0	1	0	0	1	0	0	0	0	0	1	1	0	0	0	0	0	0	0	0	0	0	0	0	0	0	0	0	0	0	0	0	0
ENSMUSG00000083350	0	0	0	0	0	0	1	0	NA	NA	0	0	NA	0	0	0	NA	NA	0	0	0	0	0	0	0	0	0	0	0	0	0	0	0	0	0	0	0	0	1	0	0	0	0	0	0	0	0	0	0	0	0	0	0	0	0	0
ENSMUSG00000097999	21	16	0	2	20	216	50	0	NA	NA	9	2	NA	86	0	144	NA	NA	13	0	0	0	0	18	13	2	8	5	11	1	0	0	13	7	11	0	2	0	4	3	3	5	1	0	14	1	3	1	102	1	8	0	0	0	0	0
ENSMUSG00000081923	3	1	0	1	6	6	8	0	NA	NA	1	0	NA	5	0	3	NA	NA	5	0	0	0	0	0	2	0	1	0	1	0	1	0	1	3	4	0	0	0	0	1	1	0	0	0	3	0	0	0	1	1	1	0	0	0	0	0
ENSMUSG00000113512	32	6	0	1	20	15	29	1	NA	NA	11	1	NA	20	4	26	NA	NA	52	1	3	0	2	25	6	5	5	2	13	0	0	1	8	8	23	6	3	1	6	3	4	2	1	2	2	1	5	4	0	2	3	0	0	1	1	1
ENSMUSG00000091117	88	17	0	0	8	60	124	0	NA	NA	8	0	NA	0	0	42	NA	NA	3	0	0	0	0	91	0	0	0	1	0	0	0	0	0	139	157	0	0	0	25	0	0	0	0	0	0	0	3	0	7	0	0	0	0	0	0	0
ENSMUSG00000111072	3	0	0	0	3	2	7	0	NA	NA	0	0	NA	1	0	3	NA	NA	4	0	0	0	0	5	1	0	2	0	4	0	0	0	2	0	10	0	1	0	1	0	0	0	0	0	1	1	1	0	1	1	0	0	0	0	0	1
ENSMUSG00000112541	0	0	0	0	0	0	0	0	NA	NA	0	0	NA	0	0	0	NA	NA	0	0	0	0	0	0	0	0	0	0	0	1	0	0	0	0	0	0	0	0	0	0	0	0	0	0	0	0	0	0	0	0	0	0	0	0	0	0
ENSMUSG00000110250	110	125	1	3	198	18	385	0	NA	NA	5	0	NA	52	7	178	NA	NA	406	0	4	0	3	18	9	8	19	5	10	3	1	3	3	21	23	1	0	0	6	6	6	0	0	1	8	0	3	1	1	1	13	0	0	5	1	0
ENSMUSG00000098138	38	12	0	3	25	15	63	1	NA	NA	13	0	NA	28	3	40	NA	NA	22	0	3	0	1	45	13	5	24	5	24	5	3	0	19	15	18	6	3	0	6	7	10	2	0	3	21	1	5	7	1	1	7	0	0	1	2	1
ENSMUSG00000112271	82	0	0	0	1	4	4	0	NA	NA	0	0	NA	8	0	4	NA	NA	109	0	0	0	0	2	0	0	0	0	0	0	0	0	1	1	0	0	0	0	0	0	2	0	0	0	130	0	1	0	1	0	2	0	0	0	0	0
ENSMUSG00000082541	0	0	0	0	0	1	1	0	NA	NA	0	0	NA	1	0	0	NA	NA	0	0	1	0	0	0	0	0	0	0	0	0	0	0	0	0	0	0	0	0	0	0	0	0	0	0	0	0	0	0	0	0	0	0	0	0	0	0
ENSMUSG00000081230	0	0	0	0	0	0	0	0	NA	NA	0	0	NA	0	0	0	NA	NA	0	0	1	0	0	0	0	0	0	0	0	0	0	0	0	0	0	0	0	0	0	0	0	0	0	0	0	0	0	0	0	0	0	0	0	0	0	0
ENSMUSG00000112100	2	0	0	0	0	3	0	0	NA	NA	0	0	NA	0	0	0	NA	NA	0	0	0	0	0	0	0	0	0	0	1	0	0	0	0	0	0	0	0	0	0	0	0	0	0	0	0	0	0	0	0	0	0	0	0	0	0	0
ENSMUSG00000061242	4	2	0	0	5	7	8	0	NA	NA	1	0	NA	24	1	46	NA	NA	5	0	34	0	1	56	2	0	0	0	2	0	0	1	2	3	10	0	1	0	3	4	1	0	0	1	1	0	48	36	1	0	1	0	0	2	0	1
ENSMUSG00000081370	53	15	0	6	34	20	55	0	NA	NA	14	0	NA	44	1	47	NA	NA	46	0	7	0	1	30	18	4	16	6	17	6	1	3	11	16	34	0	0	0	12	6	14	4	2	2	12	2	3	3	6	12	6	0	0	4	6	0
ENSMUSG00000080899	12	4	0	0	9	3	9	0	NA	NA	2	0	NA	7	0	9	NA	NA	11	0	0	0	0	9	0	1	0	0	5	1	0	0	1	4	3	3	0	0	3	1	1	0	0	1	1	0	0	0	4	2	5	0	0	1	0	0
ENSMUSG00000112723	0	0	0	0	0	0	82	0	NA	NA	0	0	NA	0	0	0	NA	NA	0	0	0	0	0	0	0	0	0	0	0	0	0	0	0	0	0	0	0	0	0	0	0	0	0	0	0	0	0	0	0	0	0	0	0	0	0	0
ENSMUSG00000112492	0	0	0	0	0	0	0	0	NA	NA	0	0	NA	0	0	0	NA	NA	113	0	0	0	0	0	0	0	0	0	0	0	0	0	0	0	0	0	0	0	0	0	0	0	0	0	0	0	0	0	0	0	0	0	0	0	0	0
ENSMUSG00000079479	0	0	0	0	0	0	0	0	NA	NA	0	0	NA	0	0	0	NA	NA	0	0	0	0	0	0	0	0	0	0	0	0	0	0	0	0	0	0	0	0	0	0	0	0	0	0	0	0	0	0	0	0	0	0	0	0	0	0
ENSMUSG00000102169	0	0	0	0	0	0	0	0	NA	NA	0	0	NA	1	0	0	NA	NA	0	0	0	0	0	0	0	0	0	0	0	0	0	0	0	0	0	0	0	0	0	0	0	0	0	0	0	0	0	0	0	0	0	0	0	0	0	0
ENSMUSG00000101371	1	0	0	0	3	1	0	0	NA	NA	0	0	NA	0	0	0	NA	NA	1	0	0	0	0	1	1	1	0	0	0	0	0	0	0	1	1	0	0	0	0	0	0	0	0	0	1	0	0	0	0	0	0	0	0	0	0	0
ENSMUSG00000080845	7	8	0	2	6	7	19	0	NA	NA	3	0	NA	6	1	7	NA	NA	16	0	0	0	0	10	4	3	7	1	6	2	0	0	3	5	8	0	0	0	0	2	1	0	0	0	5	0	0	3	0	1	8	0	0	1	0	1
ENSMUSG00000102933	0	1	0	0	0	0	0	0	NA	NA	0	0	NA	0	0	0	NA	NA	0	0	0	0	0	0	0	0	0	0	0	0	0	0	0	0	0	0	0	0	0	0	0	0	0	0	0	0	0	0	1	0	0	0	0	0	0	0
ENSMUSG00000095822	0	0	0	0	0	0	1	0	NA	NA	0	0	NA	0	0	0	NA	NA	0	0	0	0	0	0	1	0	0	0	0	0	0	0	0	0	0	0	0	0	0	0	0	0	0	0	0	0	0	0	0	0	0	0	0	0	0	0
ENSMUSG00000112825	31	20	0	3	34	19	72	3	NA	NA	12	2	NA	30	3	53	NA	NA	62	1	13	0	1	55	28	7	22	12	33	9	5	3	41	8	56	6	3	1	18	6	8	3	9	3	29	3	10	10	7	1	14	0	0	2	3	1
ENSMUSG00000101807	4	1	0	0	5	2	11	0	NA	NA	0	0	NA	4	0	4	NA	NA	3	0	1	0	0	5	5	5	2	1	0	2	0	1	6	3	2	1	1	0	0	1	1	0	0	0	3	0	3	0	1	1	1	0	0	0	0	0
ENSMUSG00000104460	0	0	0	0	0	0	0	0	NA	NA	0	0	NA	0	0	0	NA	NA	0	0	0	0	0	0	0	0	0	0	0	0	0	0	0	0	0	0	0	0	0	0	0	0	0	0	0	0	0	0	0	0	0	0	0	0	0	0
ENSMUSG00000104059	0	0	0	0	0	1	0	0	NA	NA	0	0	NA	0	0	0	NA	NA	0	0	0	0	0	0	0	0	0	0	0	0	0	0	0	0	0	0	0	0	0	0	0	0	0	0	0	0	0	0	0	0	0	0	0	0	0	0
ENSMUSG00000094328	1	0	0	0	0	0	1	0	NA	NA	1	0	NA	1	1	1	NA	NA	0	0	0	0	0	0	0	0	0	0	0	0	0	0	0	0	0	0	0	0	0	0	0	0	0	0	0	0	0	0	0	0	0	0	0	0	0	0
ENSMUSG00000082783	0	0	0	0	0	0	0	0	NA	NA	0	0	NA	0	0	0	NA	NA	0	0	0	0	0	0	0	0	0	0	0	0	0	0	0	0	0	0	0	0	0	0	0	0	0	0	0	0	0	0	0	0	0	0	0	0	0	0
ENSMUSG00000101777	36	13	0	7	37	25	63	0	NA	NA	13	0	NA	19	3	31	NA	NA	11	1	1	0	0	40	22	3	11	8	21	4	6	3	15	26	34	5	4	0	1	7	3	3	2	2	19	0	6	7	2	6	13	0	0	6	0	0
ENSMUSG00000111969	3	2	0	0	4	1	6	0	NA	NA	1	0	NA	1	1	8	NA	NA	3	0	3	0	0	4	1	0	1	0	0	0	0	0	1	0	1	2	0	0	0	0	2	0	0	0	0	1	0	0	0	0	0	0	0	0	0	0
ENSMUSG00000104338	0	0	0	0	0	0	0	0	NA	NA	0	0	NA	0	0	0	NA	NA	0	0	0	0	0	0	0	0	0	0	0	0	0	0	0	0	0	0	0	0	0	0	0	0	0	0	0	0	0	0	0	0	0	0	0	0	0	0
ENSMUSG00000104218	0	0	0	0	0	0	0	0	NA	NA	0	0	NA	0	0	0	NA	NA	0	0	0	0	0	0	0	0	0	0	0	0	0	0	0	0	0	0	0	0	0	0	0	0	0	0	0	0	0	0	0	0	0	0	0	0	0	0
ENSMUSG00000098013	1	2	0	0	1	1	2	0	NA	NA	2	0	NA	1	0	0	NA	NA	2	0	0	0	0	2	1	0	0	0	1	1	0	0	1	0	1	0	0	0	0	0	1	0	0	0	2	0	0	0	0	0	1	0	0	0	0	0
ENSMUSG00000103198	0	0	0	0	0	0	0	0	NA	NA	0	0	NA	0	0	0	NA	NA	0	0	0	0	0	0	0	0	0	0	0	0	0	0	0	0	0	0	0	0	0	0	0	0	0	0	0	0	0	0	0	0	0	0	0	0	0	0
ENSMUSG00000112754	0	0	0	0	0	0	0	0	NA	NA	0	0	NA	0	0	0	NA	NA	0	0	0	0	0	0	1	0	0	0	0	0	0	0	0	1	0	0	0	0	0	0	0	0	0	0	0	0	0	0	0	0	0	0	0	0	0	0
ENSMUSG00000089893	0	0	0	0	0	0	0	0	NA	NA	0	0	NA	0	0	0	NA	NA	0	0	0	0	0	0	0	0	0	0	0	0	0	0	0	0	0	0	0	0	0	0	0	0	0	0	0	0	0	0	0	0	0	0	0	0	0	0
ENSMUSG00000099394	11	0	0	0	7	10	10	0	NA	NA	2	0	NA	7	1	6	NA	NA	5	0	0	0	0	7	1	3	1	1	1	0	0	0	5	1	10	4	0	0	1	4	3	1	1	0	2	0	1	0	0	0	3	0	0	1	0	0
ENSMUSG00000073233	99	68	0	3	42	68	176	0	NA	NA	37	1	NA	84	6	150	NA	NA	106	0	8	0	0	150	59	26	18	9	41	8	5	4	39	20	102	41	55	0	35	31	12	11	8	5	47	6	9	9	9	0	29	0	0	6	0	11
ENSMUSG00000098185	5	0	0	0	1	5	9	0	NA	NA	1	0	NA	3	1	4	NA	NA	4	0	0	0	0	1	3	0	8	0	5	0	0	0	4	3	6	0	0	0	1	0	2	0	1	0	4	0	1	1	1	0	2	0	0	1	0	0
ENSMUSG00000098205	1	2	0	0	2	1	4	0	NA	NA	0	0	NA	0	0	3	NA	NA	1	0	0	0	0	0	0	0	0	0	1	0	0	0	0	1	1	0	0	0	1	1	1	0	0	0	1	0	0	0	0	0	0	0	0	0	0	0
ENSMUSG00000100324	0	0	0	0	0	0	0	0	NA	NA	0	0	NA	0	0	0	NA	NA	0	0	0	0	0	0	0	0	0	0	0	0	0	0	0	0	0	0	0	0	0	0	0	0	0	0	0	0	0	0	0	0	0	0	0	0	0	0
ENSMUSG00000081004	406	350	0	1	451	667	779	38	NA	NA	87	0	NA	262	77	288	NA	NA	791	0	105	0	0	324	155	185	87	119	72	8	0	246	69	22	553	0	0	0	1	132	384	75	66	1	0	0	1	2	80	0	165	0	0	41	0	27
ENSMUSG00000113992	2	1	0	0	3	6	3	0	NA	NA	0	0	NA	0	0	1	NA	NA	0	0	0	0	0	0	0	0	1	0	0	0	0	0	3	0	3	3	0	0	0	0	0	0	0	0	5	0	0	2	0	0	2	0	0	0	0	0
ENSMUSG00000080796	385	86	0	60	500	267	1471	0	NA	NA	240	0	NA	384	2	394	NA	NA	1351	0	27	0	0	232	267	0	87	10	241	0	0	108	104	112	105	0	0	0	115	2	113	0	0	2	197	0	0	0	146	1	6	0	0	5	0	29
ENSMUSG00000098044	3	1	0	0	4	3	7	0	NA	NA	1	0	NA	3	1	5	NA	NA	4	0	1	0	0	3	3	0	0	2	2	0	0	0	0	4	2	0	2	0	0	0	0	0	0	0	1	0	0	1	0	1	1	0	0	1	0	0
ENSMUSG00000082322	27	12	0	2	33	16	57	1	NA	NA	7	0	NA	16	3	22	NA	NA	15	0	0	0	1	37	13	6	10	3	12	3	2	4	11	16	23	5	2	1	7	6	2	4	0	1	21	4	8	1	2	2	3	2	0	1	1	2
ENSMUSG00000109326	45	40	0	0	28	23	25	1	NA	NA	8	0	NA	27	3	37	NA	NA	44	0	8	0	1	13	10	4	35	1	9	4	2	2	13	2	12	1	2	0	15	10	7	2	0	3	3	1	3	3	12	13	8	0	0	6	2	0
ENSMUSG00000081689	0	0	0	0	0	0	0	0	NA	NA	0	0	NA	0	0	0	NA	NA	0	0	0	0	0	0	0	0	0	0	0	0	0	0	0	0	0	0	0	0	0	0	0	0	0	0	0	0	0	0	0	0	0	0	0	0	0	0
ENSMUSG00000096102	7	3	0	0	6	5	11	0	NA	NA	2	0	NA	3	1	7	NA	NA	3	0	0	0	0	9	9	0	1	2	3	0	2	0	4	3	10	0	0	0	3	1	1	1	0	0	5	1	1	2	0	0	5	0	0	1	0	1
ENSMUSG00000098198	267	43	0	2	130	49	283	0	NA	NA	26	2	NA	298	7	98	NA	NA	98	0	8	0	1	70	19	9	47	13	63	7	5	5	43	28	51	13	21	0	46	14	18	13	7	11	34	13	15	11	16	12	23	0	3	3	2	1
ENSMUSG00000110666	3	2	0	0	1	1	6	0	NA	NA	1	0	NA	3	0	2	NA	NA	3	0	0	0	0	3	3	0	2	0	4	1	0	0	0	1	2	1	0	0	4	1	2	0	1	0	2	0	0	0	0	0	0	0	0	1	0	0
ENSMUSG00000058745	21	4	0	1	9	4	14	3	NA	NA	0	0	NA	22	1	11	NA	NA	22	0	1	0	0	20	6	3	7	0	12	3	4	0	5	7	19	0	1	0	3	1	1	1	0	0	2	0	1	1	0	0	1	0	0	0	6	0
ENSMUSG00000112850	40	17	0	1	94	29	65	0	NA	NA	7	1	NA	39	3	66	NA	NA	72	1	2	0	0	34	6	3	3	1	22	0	0	2	11	3	46	4	1	0	5	0	4	1	1	12	8	2	3	3	1	2	10	0	1	5	4	1
ENSMUSG00000112068	69	17	0	2	35	30	71	0	NA	NA	17	2	NA	57	11	48	NA	NA	84	1	12	2	0	48	25	1	12	5	19	4	0	7	13	2	35	4	15	0	7	10	8	1	1	1	16	3	6	1	3	2	11	0	0	3	1	0
ENSMUSG00000098064	0	106	0	1	0	1	1	0	NA	NA	0	0	NA	1	0	1	NA	NA	0	0	0	0	0	0	0	1	1	0	0	0	0	0	0	0	1	0	0	0	0	1	1	1	0	0	0	0	0	0	0	0	0	0	0	0	0	0
ENSMUSG00000113397	2	0	0	0	1	1	1	0	NA	NA	0	0	NA	3	0	2	NA	NA	28	0	0	0	0	5	0	0	0	0	1	3	0	0	0	0	2	0	1	0	0	0	0	1	0	0	0	0	0	0	4	0	0	0	1	0	0	0
ENSMUSG00000083595	28	11	0	0	23	17	14	0	NA	NA	3	0	NA	26	2	32	NA	NA	52	0	2	0	4	33	3	3	5	0	10	0	0	0	11	2	27	3	0	0	2	11	4	4	2	0	9	0	5	2	0	2	0	0	0	1	4	0
ENSMUSG00000114066	81	50	0	2	81	46	149	4	NA	NA	28	1	NA	93	8	129	NA	NA	79	0	94	0	1	64	26	4	21	4	29	5	0	3	29	17	76	13	2	0	11	20	15	8	0	1	25	3	17	10	1	7	18	0	0	8	0	3
ENSMUSG00000110562	13	7	0	3	21	12	31	0	NA	NA	5	1	NA	11	1	17	NA	NA	28	0	1	0	0	25	9	4	7	3	17	3	2	0	16	10	25	2	1	1	1	5	3	0	2	2	17	2	3	6	1	2	9	0	0	0	0	0
ENSMUSG00000104642	39	12	0	5	20	10	34	3	NA	NA	6	0	NA	27	0	16	NA	NA	26	1	3	0	0	21	18	2	4	0	6	1	3	1	7	2	7	2	4	1	5	5	2	2	0	2	2	1	2	5	0	2	6	0	0	2	1	0
ENSMUSG00000098016	11	9	0	1	16	7	32	0	NA	NA	7	0	NA	14	2	10	NA	NA	10	0	0	0	0	12	16	2	7	1	8	6	1	1	10	8	18	4	0	0	3	2	3	2	0	0	7	1	4	1	1	0	5	0	0	1	0	0
ENSMUSG00000101548	0	0	0	0	1	0	0	0	NA	NA	0	0	NA	0	0	0	NA	NA	5	0	138	0	0	0	0	0	0	0	0	0	0	0	0	0	0	0	0	0	0	0	0	0	0	0	0	0	0	0	0	0	0	0	0	0	0	0
ENSMUSG00000083641	0	0	0	0	0	0	0	0	NA	NA	0	0	NA	0	0	0	NA	NA	0	0	0	0	0	0	0	0	0	0	0	0	0	0	0	0	0	0	0	0	0	0	0	0	0	0	0	0	0	0	0	0	0	0	0	0	0	0
ENSMUSG00000099951	0	0	0	0	0	0	0	0	NA	NA	0	0	NA	0	0	0	NA	NA	0	0	0	0	0	0	0	0	0	0	0	0	0	0	0	0	0	0	0	0	0	0	0	0	0	0	0	0	0	0	0	0	0	0	0	0	0	0
ENSMUSG00000103665	0	0	0	0	0	0	0	0	NA	NA	0	0	NA	0	0	0	NA	NA	0	0	0	0	0	0	0	0	0	0	0	0	0	0	0	0	0	0	0	0	0	0	0	0	0	0	0	0	0	0	0	0	0	0	0	0	0	0
ENSMUSG00000101901	0	0	0	0	0	0	0	0	NA	NA	0	0	NA	0	0	1	NA	NA	0	0	0	0	0	0	0	0	0	0	0	0	0	0	0	0	0	0	0	0	0	1	0	0	0	0	0	0	0	0	0	0	0	0	0	0	0	0
ENSMUSG00000113132	9	1	0	1	8	6	20	1	NA	NA	6	1	NA	13	0	17	NA	NA	17	0	3	0	0	29	13	1	5	2	15	1	1	1	7	8	19	2	1	0	4	6	6	1	0	1	7	0	5	2	0	1	4	1	0	0	0	0
ENSMUSG00000058050	264	74	0	23	186	116	349	3	NA	NA	54	2	NA	173	25	225	NA	NA	151	1	6	0	4	122	64	37	71	18	94	13	5	13	81	82	119	22	17	2	43	34	33	20	4	9	87	22	28	21	24	17	34	0	0	25	7	9
ENSMUSG00000105242	0	0	0	0	0	0	0	0	NA	NA	0	0	NA	0	0	0	NA	NA	0	0	0	0	0	0	0	0	0	0	0	0	0	0	0	0	0	0	0	0	0	0	0	0	0	0	0	0	0	0	0	0	0	0	0	0	0	0
ENSMUSG00000113768	3	0	0	0	6	3	97	0	NA	NA	1	0	NA	199	0	3	NA	NA	7	0	75	0	0	0	102	0	3	1	3	0	1	0	0	4	3	6	0	0	1	0	0	0	0	0	0	0	0	0	0	0	0	0	0	0	0	0
ENSMUSG00000105599	0	0	0	0	0	0	0	0	NA	NA	0	0	NA	0	0	0	NA	NA	0	0	0	0	0	0	0	0	0	0	0	0	0	0	0	0	0	0	0	0	0	0	0	0	0	0	0	0	0	0	0	0	0	0	0	0	0	0
ENSMUSG00000101195	8	3	0	0	6	1	10	0	NA	NA	1	0	NA	4	0	12	NA	NA	7	0	1	0	1	3	0	0	3	2	1	1	0	0	1	0	3	2	0	0	0	2	0	0	0	0	0	0	0	0	0	0	1	0	0	2	0	0
ENSMUSG00000108502	0	0	0	0	0	0	2	0	NA	NA	0	0	NA	0	0	0	NA	NA	0	0	0	0	0	0	0	1	0	0	0	0	0	0	0	0	0	0	0	0	0	0	0	0	0	0	0	0	0	0	0	0	0	0	0	0	0	0
ENSMUSG00000096156	0	1	0	0	0	0	0	0	NA	NA	0	0	NA	0	0	1	NA	NA	0	0	0	0	0	1	0	0	0	0	2	0	0	0	0	0	0	0	0	0	0	0	0	0	0	0	0	0	0	0	0	0	0	0	0	0	0	0
ENSMUSG00000049062	70	17	0	2	63	19	87	0	NA	NA	6	0	NA	21	9	29	NA	NA	50	0	11	0	0	27	19	4	4	1	8	0	0	0	0	10	14	0	1	0	2	18	3	6	1	0	6	0	3	4	3	4	3	0	0	12	0	0
ENSMUSG00000106420	0	0	0	0	0	0	0	0	NA	NA	0	0	NA	0	0	0	NA	NA	0	0	0	0	0	0	0	0	0	0	0	0	0	0	0	0	0	0	0	0	0	0	0	0	0	0	0	0	0	0	0	0	0	0	0	0	0	0
ENSMUSG00000082080	7	14	0	0	8	3	9	0	NA	NA	4	0	NA	1	2	3	NA	NA	15	0	1	0	1	7	5	0	1	0	2	0	0	2	0	0	3	0	0	0	0	0	1	0	0	1	1	0	2	0	0	0	0	0	0	0	0	0
ENSMUSG00000113040	0	1	0	0	0	0	1	0	NA	NA	0	0	NA	0	0	0	NA	NA	0	0	0	0	0	0	0	0	0	0	0	0	0	0	0	0	0	0	0	0	0	0	0	0	0	0	0	0	0	0	0	0	0	0	0	0	0	0
ENSMUSG00000105749	0	0	0	0	0	0	0	0	NA	NA	0	0	NA	0	0	0	NA	NA	0	0	0	0	0	0	0	0	0	0	0	0	0	0	0	0	0	0	0	0	0	0	0	0	0	0	0	0	0	0	0	0	0	0	0	0	0	0
ENSMUSG00000091401	0	0	0	0	0	0	0	0	NA	NA	0	0	NA	0	0	0	NA	NA	0	0	9	0	0	0	1	0	0	0	0	0	0	0	0	1	1	0	0	0	0	0	0	0	0	0	0	0	0	0	0	0	0	0	0	0	0	0
ENSMUSG00000113814	39	4	0	1	36	40	83	0	NA	NA	0	0	NA	34	11	26	NA	NA	74	0	1	0	0	91	0	0	1	0	1	0	0	0	0	35	31	0	0	0	0	0	0	0	0	0	25	0	0	1	0	23	16	0	0	0	0	0
ENSMUSG00000105928	0	0	0	0	0	0	0	0	NA	NA	0	0	NA	0	0	0	NA	NA	0	0	0	0	0	0	0	0	0	0	0	0	0	0	0	0	0	0	0	0	0	0	0	0	0	0	0	0	0	0	0	0	0	0	0	0	0	0
ENSMUSG00000113957	74	34	0	2	43	30	77	1	NA	NA	13	0	NA	36	12	61	NA	NA	75	1	3	0	0	20	19	10	11	7	19	3	3	2	12	4	34	3	1	2	9	7	11	2	2	0	14	1	4	4	1	12	5	0	0	11	1	0
ENSMUSG00000106239	0	0	0	0	0	0	0	0	NA	NA	0	0	NA	0	0	0	NA	NA	0	0	0	0	0	0	0	0	0	0	0	0	0	0	0	0	0	0	0	0	0	0	0	0	0	0	0	0	0	0	0	0	0	0	0	0	0	0
ENSMUSG00000080892	0	2	0	0	3	1	5	0	NA	NA	0	0	NA	4	0	1	NA	NA	4	0	0	0	0	1	1	0	0	0	1	0	0	0	1	0	2	1	1	0	0	0	0	0	0	0	1	0	0	0	0	0	0	0	0	0	0	0
ENSMUSG00000114034	4	4	0	1	2	5	9	0	NA	NA	2	0	NA	5	0	7	NA	NA	8	0	3	0	0	7	2	1	1	1	3	0	0	0	0	1	5	5	0	0	1	1	1	0	0	0	2	1	1	0	0	1	0	0	1	1	0	0
ENSMUSG00000091528	172	98	1	7	163	85	298	7	NA	NA	44	0	NA	180	27	377	NA	NA	314	4	38	0	1	70	48	23	31	10	87	10	5	9	10	8	84	5	2	4	19	8	22	5	4	4	32	1	12	7	11	21	28	4	3	31	10	2
ENSMUSG00000114041	1138	387	1	127	3077	1966	4463	118	NA	NA	616	15	NA	730	119	2130	NA	NA	1043	5	51	0	3	361	500	131	1029	29	1140	129	27	32	698	436	92	257	270	2	98	68	134	355	33	2	1364	150	441	93	109	55	222	0	0	229	258	52
ENSMUSG00000100721	0	0	0	0	0	0	0	0	NA	NA	0	0	NA	0	0	0	NA	NA	0	0	0	0	0	0	0	0	0	0	0	0	0	0	0	0	0	0	0	0	0	0	0	0	0	0	0	0	0	0	0	0	0	0	0	0	0	0
ENSMUSG00000106453	37	104	0	0	2	1	3	1	NA	NA	0	0	NA	68	1	75	NA	NA	534	0	0	0	0	0	2	0	4	1	1	0	0	0	1	0	1	0	0	0	1	0	0	0	1	0	0	0	0	0	1	0	0	0	0	0	0	0
ENSMUSG00000098095	4	3	0	2	2	1	4	0	NA	NA	1	1	NA	15	0	1	NA	NA	0	0	1	0	0	1	3	1	1	1	4	0	0	1	1	0	7	1	0	0	1	1	2	0	0	0	0	1	1	0	0	0	3	0	0	0	0	0
ENSMUSG00000108438	33	7	0	1	22	15	50	1	NA	NA	13	1	NA	23	4	31	NA	NA	23	0	3	0	0	19	19	5	4	4	7	1	7	4	3	12	14	5	2	2	4	6	3	3	0	0	13	6	2	1	2	4	6	0	0	1	2	0
ENSMUSG00000113091	1	0	0	0	0	2	2	0	NA	NA	0	0	NA	0	0	0	NA	NA	1	0	0	0	0	0	1	0	0	0	0	0	1	0	0	0	1	0	0	0	0	0	0	0	0	0	0	0	0	0	0	0	0	0	0	0	0	0
ENSMUSG00000112946	1	0	0	0	2	1	1	0	NA	NA	0	0	NA	1	1	0	NA	NA	1	0	3	0	0	0	0	0	1	0	0	0	0	0	0	0	1	177	0	0	2	0	1	1	0	0	0	0	0	0	0	0	1	0	0	0	0	0
ENSMUSG00000096701	0	0	0	0	1	0	0	0	NA	NA	0	0	NA	0	0	0	NA	NA	1	0	0	0	0	0	0	0	0	0	0	0	0	0	0	0	0	0	0	0	0	0	1	0	0	0	0	0	0	0	0	0	0	0	0	0	0	0
ENSMUSG00000096618	0	0	0	0	0	0	0	0	NA	NA	0	0	NA	0	0	0	NA	NA	0	0	0	0	0	0	0	0	0	0	0	0	0	0	0	0	0	0	0	0	0	0	0	0	0	0	0	0	0	0	0	0	0	0	0	0	0	0
ENSMUSG00000113638	1	0	0	0	0	0	0	0	NA	NA	0	0	NA	0	0	1	NA	NA	1	0	0	0	0	1	0	0	1	0	0	0	0	0	0	0	0	0	0	0	0	0	0	0	0	0	0	0	0	0	0	1	0	0	0	0	0	0
ENSMUSG00000113174	532	92	0	3	317	369	684	0	NA	NA	119	0	NA	23	167	320	NA	NA	196	0	73	0	2	10	230	116	116	0	16	8	10	0	307	2	421	10	0	0	15	141	8	1	6	0	16	0	12	3	1	2	3	0	0	6	1	3
ENSMUSG00000113751	1	0	0	0	3	0	2	0	NA	NA	0	0	NA	0	0	0	NA	NA	3	0	1	0	0	0	0	0	0	0	0	0	0	0	1	0	0	0	0	0	0	0	0	0	0	0	1	0	0	0	0	0	0	0	0	0	0	0
ENSMUSG00000044609	12	2	0	1	11	12	28	0	NA	NA	5	0	NA	17	1	13	NA	NA	9	1	1	0	0	10	9	4	7	0	14	1	0	1	8	11	15	1	1	0	2	3	1	1	2	1	6	0	3	5	0	1	0	0	0	2	0	0
ENSMUSG00000108381	8	5	0	1	7	7	21	0	NA	NA	4	0	NA	14	2	18	NA	NA	7	0	3	0	0	16	11	5	4	4	8	1	3	0	6	4	18	3	0	0	1	4	5	2	0	1	2	0	3	2	0	2	3	0	0	1	0	0
ENSMUSG00000113719	8	2	0	1	10	7	33	0	NA	NA	1	0	NA	6	0	21	NA	NA	11	0	1	0	0	2	0	1	8	0	4	0	0	1	3	1	7	0	0	0	0	1	0	0	0	0	2	0	2	1	0	0	4	0	0	2	0	0
ENSMUSG00000082793	15	10	0	1	24	6	69	0	NA	NA	65	0	NA	10	1	12	NA	NA	56	0	0	0	0	9	4	3	4	0	7	1	0	1	3	4	5	1	0	0	4	3	2	2	2	2	2	2	0	2	0	4	3	0	0	0	0	0
ENSMUSG00000081492	12	47	0	0	69	3	208	0	NA	NA	155	0	NA	73	9	62	NA	NA	101	0	0	0	1	7	2	0	19	0	4	0	0	2	3	2	4	0	1	0	168	1	1	1	0	0	1	0	1	0	2	2	1	0	0	0	1	0
ENSMUSG00000106100	4	0	0	0	0	1	0	0	NA	NA	1	0	NA	0	0	4	NA	NA	3	0	0	0	0	1	0	0	0	1	2	0	0	0	0	0	0	0	0	0	0	0	0	0	0	0	1	0	1	1	0	0	0	0	0	1	0	0
ENSMUSG00000113403	33	9	0	3	32	31	75	2	NA	NA	10	0	NA	25	1	41	NA	NA	38	0	3	0	1	77	39	9	11	9	39	5	4	2	11	6	43	7	7	1	12	10	9	7	2	6	13	4	7	3	4	1	7	0	0	3	1	3
ENSMUSG00000105073	1	0	0	0	1	0	0	0	NA	NA	0	0	NA	0	0	1	NA	NA	0	0	0	0	0	0	0	0	0	0	0	0	0	0	0	0	0	0	0	0	0	0	0	0	0	0	0	0	0	0	0	0	0	0	0	0	0	0
ENSMUSG00000113018	34	82	0	0	0	25	41	0	NA	NA	1	0	NA	8	0	23	NA	NA	310	0	0	0	0	73	0	0	9	0	0	0	0	0	0	0	73	0	0	0	1	0	0	0	0	0	1	0	0	0	0	0	0	0	0	0	0	0
ENSMUSG00000100865	42	3	1	0	12	2	15	0	NA	NA	3	0	NA	13	0	6	NA	NA	7	0	0	0	1	6	1	0	8	1	1	1	3	1	5	6	5	1	1	0	4	7	0	2	0	1	1	2	2	0	0	0	0	0	0	1	0	0
ENSMUSG00000114111	0	0	0	0	0	0	0	0	NA	NA	0	0	NA	0	0	0	NA	NA	0	0	0	0	0	0	0	0	0	0	0	0	0	0	0	0	0	0	0	0	0	0	0	0	0	0	0	0	0	0	0	0	0	0	0	0	0	0
ENSMUSG00000099659	0	0	0	0	0	0	0	0	NA	NA	0	0	NA	0	0	0	NA	NA	0	0	0	0	0	0	0	0	0	0	0	0	0	0	0	0	0	0	0	0	0	0	0	0	0	0	0	0	0	0	0	0	0	0	0	0	0	0
ENSMUSG00000094430	0	2	0	0	1	0	0	0	NA	NA	0	0	NA	0	0	2	NA	NA	2	0	0	0	0	1	0	0	1	0	0	0	0	0	0	1	18	0	0	0	1	0	0	0	0	0	0	0	0	1	0	0	0	0	0	0	0	0
ENSMUSG00000105221	1	0	0	0	0	0	0	0	NA	NA	0	0	NA	0	0	0	NA	NA	0	0	0	0	0	1	1	0	3	0	0	0	0	0	0	0	0	0	0	0	0	0	0	0	0	0	0	0	0	0	0	0	0	0	0	0	0	0
ENSMUSG00000108702	189	81	0	12	100	88	206	3	NA	NA	44	1	NA	138	21	176	NA	NA	274	2	28	0	1	151	66	17	40	11	96	15	7	5	47	55	133	20	9	1	33	38	29	25	7	8	24	12	11	14	8	12	35	0	2	20	10	1
ENSMUSG00000098031	14	4	0	0	9	14	22	0	NA	NA	6	0	NA	12	0	18	NA	NA	6	0	2	0	0	15	11	6	5	4	6	1	2	0	8	14	8	5	0	0	4	3	1	2	0	1	9	2	2	1	2	1	4	0	0	0	1	0
ENSMUSG00000110126	4	0	0	0	2	0	1	0	NA	NA	0	0	NA	0	0	0	NA	NA	0	0	0	0	0	2	0	0	6	0	2	0	0	0	8	0	1	0	0	0	0	0	4	1	0	0	0	0	0	0	0	1	0	0	0	0	0	0
ENSMUSG00000106619	494	24	0	0	350	232	141	0	NA	NA	0	0	NA	16	0	196	NA	NA	171	0	55	0	27	44	13	0	0	0	114	0	0	0	24	0	87	0	0	0	2	19	51	79	0	0	39	0	15	133	0	4	0	0	0	1	78	0
ENSMUSG00000109059	9	5	0	0	4	6	16	1	NA	NA	60	0	NA	4	0	15	NA	NA	13	0	2	0	0	8	2	1	5	0	3	0	0	1	5	2	9	1	0	0	9	2	0	0	1	0	22	0	2	1	1	0	3	1	0	0	3	0
ENSMUSG00000109526	0	0	0	0	0	0	0	0	NA	NA	24	0	NA	0	0	1	NA	NA	29	0	0	0	0	0	0	358	0	0	0	335	0	0	0	0	0	0	0	0	0	0	0	0	0	0	0	0	0	0	0	0	0	0	0	0	0	0
ENSMUSG00000098199	19	68	0	0	258	11	296	0	NA	NA	3	1	NA	65	2	122	NA	NA	6	0	3	0	0	119	11	4	11	7	25	4	2	4	16	59	17	2	2	1	5	5	4	2	1	1	11	3	1	3	0	0	11	0	0	58	0	0
ENSMUSG00000091040	10	3	0	0	8	8	12	0	NA	NA	4	1	NA	12	1	5	NA	NA	8	0	0	0	0	10	5	5	2	0	12	5	0	1	2	7	7	2	0	0	0	0	6	0	0	0	1	0	1	0	0	1	0	0	0	1	0	0
ENSMUSG00000104799	0	0	0	0	0	0	0	0	NA	NA	0	0	NA	1	0	0	NA	NA	0	0	0	0	0	0	0	0	0	0	0	0	0	0	0	0	2	0	0	0	0	0	0	0	0	0	0	0	0	0	0	0	0	0	0	0	0	0
ENSMUSG00000108744	1	1	0	0	0	2	0	0	NA	NA	1	0	NA	2	0	1	NA	NA	2	0	0	0	0	1	0	0	0	0	1	0	0	1	2	0	0	0	0	0	1	0	0	1	0	0	0	0	0	0	1	0	0	0	0	0	0	0
ENSMUSG00000112076	0	0	0	0	0	0	27	0	NA	NA	0	0	NA	0	0	0	NA	NA	0	0	0	0	0	0	0	0	0	0	0	0	0	0	0	0	0	0	0	0	0	0	0	0	0	0	0	0	0	0	0	0	0	0	0	0	0	0
ENSMUSG00000104670	97	3	0	0	14	17	26	0	NA	NA	6	0	NA	126	1	61	NA	NA	9	0	1	0	0	15	6	4	10	2	4	1	0	2	8	5	17	4	0	1	2	117	1	2	0	1	66	0	3	4	1	3	3	0	0	3	0	0
ENSMUSG00000114064	1	2	0	0	2	1	5	0	NA	NA	1	0	NA	4	0	3	NA	NA	4	0	0	0	0	1	2	0	1	0	2	0	0	0	0	0	3	0	0	0	0	1	1	0	0	1	0	0	2	0	0	0	0	0	0	0	0	0
ENSMUSG00000090474	0	0	0	0	0	0	0	0	NA	NA	0	0	NA	0	0	1	NA	NA	0	0	0	0	0	0	0	0	1	0	0	0	0	0	0	0	0	1	0	0	0	0	0	0	0	0	0	0	0	0	0	0	0	0	0	0	0	0
ENSMUSG00000108909	4	0	0	0	0	0	1	0	NA	NA	0	0	NA	0	0	1	NA	NA	0	0	0	0	0	0	0	0	0	0	0	0	0	0	0	0	0	0	0	0	0	0	0	0	0	0	0	0	0	0	0	0	0	0	0	0	0	0
ENSMUSG00000109221	0	0	0	0	0	0	0	0	NA	NA	0	0	NA	0	0	0	NA	NA	0	0	0	0	0	0	0	0	0	0	0	0	0	0	0	0	0	0	0	0	0	0	0	0	0	0	0	0	0	0	0	0	0	0	0	0	0	0
ENSMUSG00000092109	0	0	0	0	0	0	0	0	NA	NA	0	0	NA	0	0	0	NA	NA	0	0	0	0	0	0	0	0	0	0	0	0	0	0	0	0	0	0	0	0	0	0	0	0	0	0	0	0	0	0	0	0	0	0	0	0	0	0
ENSMUSG00000108902	0	0	0	0	0	0	0	0	NA	NA	0	0	NA	0	0	2	NA	NA	0	0	0	0	0	1	0	0	0	0	0	0	0	0	1	0	0	0	0	0	0	1	0	0	0	0	0	0	1	0	0	0	0	0	0	0	0	0
ENSMUSG00000106009	6	2	0	0	2	0	2	0	NA	NA	1	0	NA	1	1	2	NA	NA	1	0	0	0	0	13	0	0	0	0	0	0	0	0	0	0	1	0	0	0	0	1	0	0	0	0	0	0	0	0	0	0	0	0	0	0	0	0
ENSMUSG00000098033	4	0	0	0	8	6	13	1	NA	NA	1	0	NA	2	0	7	NA	NA	5	0	1	0	0	3	3	0	4	0	3	0	0	0	5	2	3	2	1	0	0	1	1	0	0	0	3	2	0	2	1	1	0	0	0	0	0	0
ENSMUSG00000080848	209	101	0	20	169	197	492	3	NA	NA	101	2	NA	191	21	217	NA	NA	181	0	14	0	3	159	90	41	115	26	103	30	11	27	146	79	241	26	16	11	75	79	44	22	30	11	102	25	51	30	18	31	106	0	0	17	7	1
ENSMUSG00000074236	38	15	0	0	28	14	68	0	NA	NA	11	0	NA	41	4	39	NA	NA	52	1	3	0	3	11	11	1	5	3	11	5	0	3	7	7	26	5	1	0	2	7	3	3	2	2	19	1	4	5	3	0	7	0	0	9	2	2
ENSMUSG00000087298	150	38	0	84	39	66	312	1	NA	NA	23	0	NA	103	23	138	NA	NA	264	29	4	0	26	69	54	14	24	50	46	18	31	3	78	7	143	7	5	0	27	22	29	11	0	14	14	10	11	1	3	23	13	1	1	33	3	2
ENSMUSG00000063328	17	14	0	0	9	7	18	0	NA	NA	7	0	NA	18	3	15	NA	NA	11	0	0	0	2	5	7	2	5	1	2	0	0	0	0	1	4	0	0	0	3	14	0	0	0	0	10	6	4	1	1	0	5	0	0	1	2	0
ENSMUSG00000106276	9	3	0	1	9	5	10	0	NA	NA	3	0	NA	10	0	7	NA	NA	14	0	3	0	0	4	4	1	2	0	2	1	0	1	3	0	7	0	0	0	3	1	1	1	0	0	2	1	1	0	0	1	0	0	0	1	0	0
ENSMUSG00000093669	5	2	0	0	11	7	19	1	NA	NA	6	0	NA	7	0	11	NA	NA	4	0	0	0	0	7	1	1	2	0	1	0	0	0	4	6	7	3	1	0	1	0	2	0	1	0	4	1	3	1	0	0	3	0	0	0	1	0
ENSMUSG00000071858	2	0	0	0	1	0	3	0	NA	NA	2	0	NA	1	0	3	NA	NA	4	0	0	0	0	0	0	0	0	0	0	0	0	0	0	0	0	0	0	1	1	0	0	0	0	0	0	0	0	0	0	0	0	0	0	1	0	1
ENSMUSG00000106313	337	63	0	0	40	24	440	0	NA	NA	0	0	NA	68	106	209	NA	NA	144	0	81	0	0	246	1	0	62	0	90	0	0	0	0	1	335	0	0	0	1	0	1	0	0	1	1	0	1	0	2	1	15	0	0	39	0	0
ENSMUSG00000106499	166	23	0	1	674	39	329	0	NA	NA	24	0	NA	195	5	90	NA	NA	215	0	0	0	2	62	17	90	74	3	194	4	1	0	20	65	61	9	2	0	113	7	3	5	3	1	22	1	175	5	0	19	7	0	0	135	1	0
ENSMUSG00000105869	1	0	0	0	0	0	2	0	NA	NA	0	0	NA	0	0	2	NA	NA	0	0	0	0	0	4	0	1	0	0	1	0	0	0	0	0	1	0	0	0	0	0	0	0	0	0	1	0	0	1	0	0	0	0	0	0	0	0
ENSMUSG00000104680	1	0	0	0	0	0	0	0	NA	NA	0	0	NA	0	0	0	NA	NA	16	0	0	0	0	0	0	0	0	0	0	0	0	0	0	0	2	0	0	0	0	0	0	0	0	0	1	0	0	0	0	0	1	0	0	0	0	0
ENSMUSG00000106089	275	16	0	1	25	21	49	1	NA	NA	13	2	NA	107	43	29	NA	NA	162	1	0	0	0	84	17	4	9	1	15	45	6	5	17	13	130	2	1	0	10	6	6	1	1	0	8	7	8	5	1	4	6	0	0	0	0	1
ENSMUSG00000097966	10	3	0	0	11	3	16	1	NA	NA	3	0	NA	5	0	6	NA	NA	5	0	1	0	0	7	6	0	4	1	10	1	0	1	4	4	8	2	0	0	0	1	1	2	2	2	6	1	3	2	0	1	3	0	0	0	0	0
ENSMUSG00000080073	0	0	0	0	0	0	0	0	NA	NA	0	0	NA	0	0	0	NA	NA	0	0	0	0	0	0	0	0	0	0	0	0	0	0	0	0	0	0	0	0	0	0	0	0	0	0	0	0	0	0	0	0	0	0	0	0	0	0
ENSMUSG00000085706	0	0	0	0	0	0	0	0	NA	NA	0	0	NA	0	0	0	NA	NA	0	0	0	0	0	0	0	0	0	0	0	0	0	0	0	0	0	0	0	0	0	0	0	0	0	0	0	0	0	0	0	0	0	0	0	0	0	0
ENSMUSG00000080818	15	4	0	2	8	4	21	0	NA	NA	5	0	NA	9	4	5	NA	NA	14	0	1	0	0	6	2	0	6	0	5	1	1	1	5	3	8	2	1	0	2	1	1	0	0	1	9	0	2	0	0	2	2	0	0	0	0	1
ENSMUSG00000081763	5	1	0	0	2	1	7	0	NA	NA	0	0	NA	2	0	5	NA	NA	4	0	1	0	0	5	1	0	2	0	0	0	1	2	1	0	3	3	0	0	0	0	0	1	0	0	3	1	0	0	0	0	1	0	0	0	0	0
ENSMUSG00000081614	30	11	0	0	25	16	44	0	NA	NA	11	0	NA	22	1	19	NA	NA	17	0	2	0	2	40	12	5	19	1	17	4	1	2	17	13	32	3	4	0	8	5	8	2	1	2	9	4	10	6	0	2	3	0	0	2	1	0
ENSMUSG00000081641	13	3	0	0	1	2	8	0	NA	NA	1	0	NA	7	1	113	NA	NA	4	0	0	0	0	8	2	0	6	0	4	1	0	2	6	1	4	1	3	0	1	2	1	0	0	0	0	0	0	0	1	0	0	0	0	0	0	0
ENSMUSG00000104241	452	151	0	151	407	227	293	0	NA	NA	268	0	NA	293	32	511	NA	NA	418	0	42	0	0	616	153	168	98	0	170	2	0	107	0	0	173	0	0	0	2	70	51	0	0	38	74	0	0	0	21	75	41	0	0	3	0	23
ENSMUSG00000100450	32	12	1	1	22	5	31	0	NA	NA	8	1	NA	14	4	24	NA	NA	23	0	4	0	0	9	6	4	7	3	8	2	1	2	6	1	16	0	4	0	5	3	1	3	0	2	2	0	1	2	2	1	6	0	0	15	1	0
ENSMUSG00000109204	0	0	0	0	0	0	0	0	NA	NA	0	0	NA	0	0	0	NA	NA	0	0	0	0	0	0	0	0	0	0	0	0	0	0	0	0	0	0	0	0	0	0	0	0	0	0	0	0	0	0	0	0	0	0	0	0	0	0
ENSMUSG00000108892	20	8	0	2	23	6	31	0	NA	NA	3	0	NA	13	0	24	NA	NA	9	0	0	0	4	12	9	2	22	0	13	0	0	0	10	0	0	13	0	0	0	5	5	0	0	3	8	15	4	1	0	0	8	0	0	0	0	0
ENSMUSG00000099717	1	0	0	0	0	1	0	0	NA	NA	0	0	NA	0	0	0	NA	NA	0	0	0	0	0	3	1	0	0	0	0	0	0	0	1	0	1	85	0	0	0	1	0	0	0	0	0	0	0	1	0	0	0	0	0	0	67	0
ENSMUSG00000095600	3	6	0	0	5	2	12	0	NA	NA	0	0	NA	8	1	7	NA	NA	10	0	0	0	1	2	2	1	1	1	1	1	0	0	2	1	2	1	0	0	0	1	1	1	0	0	4	1	0	2	0	2	1	0	0	1	0	0
ENSMUSG00000086726	0	1	0	0	0	0	0	0	NA	NA	0	0	NA	0	0	0	NA	NA	0	0	0	0	0	0	0	0	0	0	0	0	0	0	0	0	0	0	0	0	0	0	0	0	0	0	0	0	0	0	0	0	0	0	0	0	0	0
ENSMUSG00000108392	3	0	0	0	1	2	3	0	NA	NA	0	0	NA	1	0	0	NA	NA	2	0	0	0	0	1	0	1	0	2	0	0	0	0	0	0	0	0	0	0	0	0	0	0	0	0	1	0	0	0	0	0	0	0	0	0	0	0
ENSMUSG00000112418	0	0	0	0	0	0	0	0	NA	NA	0	0	NA	0	0	0	NA	NA	0	0	0	0	0	0	0	0	0	0	0	0	0	0	0	0	0	0	0	0	0	0	0	0	0	0	0	0	0	0	0	0	0	0	0	0	0	0
ENSMUSG00000114090	2	0	0	0	1	2	0	0	NA	NA	0	0	NA	1	0	0	NA	NA	0	0	0	0	0	2	0	0	0	0	0	1	0	5	1	1	1	0	0	0	2	87	1	0	0	1	2	0	0	0	0	0	0	0	0	1	0	0
ENSMUSG00000112069	1	0	0	0	0	0	0	0	NA	NA	0	0	NA	0	0	0	NA	NA	0	0	0	0	0	0	0	0	0	0	0	0	0	0	0	0	0	0	0	0	0	0	0	0	0	0	0	0	0	0	0	0	0	0	0	0	0	0
ENSMUSG00000105529	4	8	0	0	1	7	3	0	NA	NA	1	0	NA	2	1	13	NA	NA	64	1	2	0	0	267	134	0	1	0	3	5	0	0	0	2	5	0	0	0	0	1	0	0	0	0	1	0	0	0	0	2	3	0	0	1	0	0
ENSMUSG00000111530	9	0	0	1	7	4	16	0	NA	NA	3	0	NA	7	1	6	NA	NA	4	0	1	0	0	7	5	3	2	1	2	0	0	1	7	2	7	0	0	0	6	0	1	2	0	0	1	0	1	1	1	0	0	0	0	0	0	1
ENSMUSG00000107280	62	39	0	6	56	19	60	0	NA	NA	10	0	NA	8	1	169	NA	NA	159	0	9	0	3	19	18	5	38	0	12	2	0	1	14	2	55	7	1	1	14	4	83	1	1	6	5	3	2	0	19	14	5	0	0	53	8	4
ENSMUSG00000099946	16	13	0	0	12	6	20	0	NA	NA	2	1	NA	14	2	11	NA	NA	20	0	3	0	0	2	3	2	0	0	3	2	0	1	2	3	14	1	2	0	3	2	2	1	1	0	7	1	1	0	0	0	0	0	0	3	0	0
ENSMUSG00000106068	6	41	0	0	11	5	81	0	NA	NA	3	0	NA	2	1	110	NA	NA	148	0	0	0	0	6	1	1	3	2	5	0	0	0	2	0	5	0	0	0	2	6	1	1	0	0	3	0	1	1	0	2	3	0	0	1	0	0
ENSMUSG00000085686	0	0	0	0	0	0	0	0	NA	NA	0	0	NA	0	0	0	NA	NA	0	0	0	0	0	0	0	0	0	0	0	0	0	0	0	0	0	0	0	0	0	0	0	0	0	0	0	0	0	0	0	0	0	0	0	0	0	0
ENSMUSG00000097480	1	0	0	1	1	1	171	0	NA	NA	0	0	NA	0	0	0	NA	NA	0	0	0	0	0	2	1	0	0	0	0	0	1	0	0	0	1	0	0	0	1	2	0	0	0	0	0	0	1	0	0	0	0	0	0	0	0	0
ENSMUSG00000081086	8	21	0	0	3	1	8	0	NA	NA	3	1	NA	23	1	7	NA	NA	7	0	0	0	0	17	2	0	1	8	4	6	0	0	1	0	3	3	0	1	0	1	0	0	0	0	3	0	0	0	0	0	4	0	0	0	0	0
ENSMUSG00000094913	0	0	0	0	0	0	50	0	NA	NA	0	0	NA	0	0	0	NA	NA	0	0	0	0	0	0	0	0	0	0	0	0	0	0	0	0	0	0	0	0	0	0	0	0	0	0	0	0	0	0	0	0	0	0	0	0	0	0
ENSMUSG00000112170	0	0	0	0	0	0	0	0	NA	NA	0	0	NA	0	0	0	NA	NA	0	0	0	0	0	0	0	0	0	0	0	0	0	0	0	0	0	0	0	0	0	0	0	0	0	0	0	0	0	0	0	0	0	0	0	0	0	0
ENSMUSG00000113389	19	7	0	1	5	8	30	0	NA	NA	6	0	NA	14	1	11	NA	NA	9	0	0	0	0	5	3	2	4	2	7	1	1	0	9	9	12	4	3	0	6	3	2	0	4	3	12	0	3	3	0	1	7	0	0	0	0	1
ENSMUSG00000090710	2	3	0	0	4	0	7	1	NA	NA	0	0	NA	5	0	6	NA	NA	3	0	0	0	0	2	0	0	1	0	2	0	0	0	2	0	2	0	0	0	0	0	0	0	0	0	0	0	0	0	0	0	0	0	0	0	0	0
ENSMUSG00000105872	8	3	0	0	3	1	2	0	NA	NA	2	0	NA	4	1	5	NA	NA	8	0	4	0	0	7	1	3	1	0	4	3	0	0	0	2	3	0	2	0	0	0	0	0	0	0	1	0	1	0	3	0	5	0	0	0	1	1
ENSMUSG00000081280	27	13	0	1	18	18	50	2	NA	NA	4	3	NA	27	9	67	NA	NA	54	0	3	0	2	24	4	2	11	1	14	1	0	1	4	2	16	3	0	2	5	2	2	2	1	0	9	3	3	5	2	3	3	0	0	6	3	0
ENSMUSG00000104103	0	0	0	0	0	0	0	0	NA	NA	0	0	NA	0	0	0	NA	NA	0	0	0	0	0	0	0	0	0	0	0	0	0	0	0	0	0	0	0	0	0	0	0	0	0	0	0	0	0	0	0	0	0	0	0	0	0	0
ENSMUSG00000108654	2	1	0	0	1	0	3	0	NA	NA	0	0	NA	1	0	1	NA	NA	2	0	0	0	0	1	0	0	1	1	2	0	0	0	1	0	0	0	0	0	0	0	0	1	0	0	0	0	0	0	0	0	0	0	0	0	0	0
ENSMUSG00000109664	0	0	0	0	0	0	183	0	NA	NA	0	0	NA	45	0	0	NA	NA	0	0	0	0	0	45	0	0	0	0	17	0	0	0	0	0	0	0	0	0	0	64	28	12	0	0	0	0	0	0	0	27	6	0	0	0	16	0
ENSMUSG00000108798	3	1	0	0	2	3	3	0	NA	NA	0	0	NA	2	0	3	NA	NA	6	0	0	0	0	2	0	1	2	0	1	0	0	0	3	0	1	1	1	0	1	0	1	1	0	0	1	1	1	0	0	0	0	0	0	1	0	0
ENSMUSG00000098021	46	21	0	1	57	41	100	0	NA	NA	14	0	NA	46	3	42	NA	NA	48	0	2	0	0	73	24	19	18	6	67	3	4	5	28	27	45	8	25	0	11	10	6	3	4	4	32	6	9	9	8	6	11	0	0	3	0	1
ENSMUSG00000106181	215	81	0	10	100	141	193	6	NA	NA	18	1	NA	242	26	365	NA	NA	313	3	20	0	75	168	77	36	41	8	141	29	5	18	81	37	136	16	8	4	18	30	37	9	4	9	127	3	50	7	8	11	59	7	0	19	43	4
ENSMUSG00000096578	2	0	0	0	2	2	0	0	NA	NA	0	0	NA	4	0	3	NA	NA	2	0	3	0	0	5	0	0	0	0	0	0	0	1	3	1	2	1	0	0	4	1	1	0	0	0	1	0	0	0	0	0	1	0	0	0	0	0
ENSMUSG00000096950	285	134	0	0	1	1	46	0	NA	NA	53	0	NA	210	1	389	NA	NA	550	0	0	0	0	1	1	0	0	0	0	0	0	0	52	0	1	0	0	0	0	0	0	0	0	0	18	0	0	0	0	0	1	0	0	0	0	0
ENSMUSG00000079225	83	20	0	17	39	13	47	1	NA	NA	7	0	NA	61	2	73	NA	NA	61	0	30	0	1	29	20	73	20	8	22	4	1	3	8	14	57	10	2	1	48	6	2	5	1	7	11	1	2	1	4	7	4	0	0	1	1	2
ENSMUSG00000112011	0	0	0	0	0	0	0	0	NA	NA	0	0	NA	0	0	0	NA	NA	0	0	0	0	0	0	0	0	0	0	0	0	0	0	0	0	0	0	0	0	0	0	0	0	0	0	0	0	0	0	0	0	0	0	0	0	0	0
ENSMUSG00000099385	3	3	0	0	6	2	8	0	NA	NA	1	0	NA	5	0	4	NA	NA	6	0	0	0	0	3	1	1	0	0	3	0	0	0	1	0	3	0	0	0	0	1	1	1	0	0	3	0	0	0	0	0	0	0	0	0	0	0
ENSMUSG00000102043	0	0	0	0	0	0	0	0	NA	NA	0	0	NA	0	0	0	NA	NA	0	0	0	0	0	0	0	0	0	0	0	0	0	0	1	0	0	0	0	0	0	0	0	0	0	0	0	0	0	0	0	0	0	0	0	0	0	0
ENSMUSG00000113022	5	5	0	0	4	2	9	0	NA	NA	1	0	NA	3	1	5	NA	NA	3	0	0	0	0	0	1	0	1	0	3	2	0	0	0	0	0	1	0	1	0	0	1	0	0	0	1	0	1	0	1	0	0	0	0	0	0	0
ENSMUSG00000100044	0	0	0	0	0	0	0	0	NA	NA	0	0	NA	0	0	0	NA	NA	0	0	0	0	0	0	0	0	0	0	0	0	0	0	0	0	0	0	0	0	0	0	0	0	0	0	0	0	0	0	0	0	0	0	0	0	0	0
ENSMUSG00000107220	0	0	0	0	0	0	0	0	NA	NA	0	0	NA	0	0	0	NA	NA	0	0	0	0	0	0	0	0	0	0	0	0	0	0	0	0	0	0	0	0	0	0	0	0	0	0	0	0	0	0	0	0	0	0	0	0	0	0
ENSMUSG00000098225	0	1	0	1	0	0	2	0	NA	NA	0	0	NA	1	0	1	NA	NA	0	0	0	0	0	2	1	0	2	0	0	0	0	0	1	0	0	0	0	0	0	0	0	0	0	0	1	0	0	0	0	0	0	0	0	0	0	0
ENSMUSG00000108134	7	9	0	0	7	3	2	0	NA	NA	0	0	NA	1	0	4	NA	NA	15	0	1	0	0	2	1	0	0	0	4	0	1	0	0	0	6	0	0	0	0	0	0	0	0	0	0	0	2	0	2	0	0	0	0	0	0	0
ENSMUSG00000098203	20	4	0	1	16	8	65	2	NA	NA	6	0	NA	20	1	13	NA	NA	18	0	2	0	0	33	16	1	8	1	22	3	2	2	9	14	19	3	2	1	6	6	0	3	2	2	18	4	3	6	1	2	7	0	0	0	0	0
ENSMUSG00000090588	350	122	0	1	14	53	589	0	NA	NA	20	0	NA	2436	2	2608	NA	NA	492	0	997	0	0	28	2776	0	46	0	7	25	0	9	30	0	392	36	0	0	0	8	2	0	0	0	3	0	1	1	2	101	2	1	0	120	4	76
ENSMUSG00000073980	0	0	0	0	3	1	3	0	NA	NA	0	0	NA	0	0	0	NA	NA	1	0	0	0	0	0	84	0	0	0	0	0	0	0	0	0	0	0	0	0	0	0	0	0	0	0	0	0	0	0	0	0	0	0	0	0	0	0
ENSMUSG00000083692	72	19	0	5	71	37	114	2	NA	NA	24	0	NA	50	4	48	NA	NA	55	1	2	0	1	66	32	9	25	6	35	8	8	8	25	17	51	11	16	2	17	24	10	4	2	11	33	5	6	8	6	14	21	1	0	4	1	2
ENSMUSG00000092269	2	0	0	0	0	0	0	0	NA	NA	0	0	NA	4	0	0	NA	NA	0	0	0	0	0	0	1	0	0	0	0	0	0	0	0	0	2	0	0	0	0	0	0	0	0	0	0	0	0	0	0	0	0	0	0	0	0	0
ENSMUSG00000098125	1	0	0	0	3	2	3	0	NA	NA	3	0	NA	1	0	2	NA	NA	0	0	0	0	0	2	3	2	2	0	2	1	0	0	1	3	1	0	2	0	0	1	0	0	0	0	1	0	0	0	0	0	0	0	0	0	0	0
ENSMUSG00000112893	0	0	0	0	0	0	0	0	NA	NA	0	0	NA	0	0	0	NA	NA	0	0	0	0	0	0	0	0	0	0	0	0	0	0	0	0	0	0	0	0	0	0	0	0	0	0	0	0	0	0	0	0	0	0	0	0	0	0
ENSMUSG00000112002	1	0	0	0	0	0	0	0	NA	NA	1	0	NA	1	0	0	NA	NA	0	0	0	0	0	0	0	0	0	0	0	0	0	0	1	1	0	0	0	0	0	0	0	0	0	0	0	0	0	0	0	0	1	0	0	0	0	0
ENSMUSG00000090788	7	6	0	0	7	4	7	1	NA	NA	2	0	NA	9	2	19	NA	NA	11	0	0	0	0	4	1	1	0	1	0	1	0	0	0	0	7	2	0	0	0	1	2	1	1	0	2	0	2	7	1	0	2	0	0	6	0	0
ENSMUSG00000071691	3920	2849	1	1342	4538	2286	7777	143	NA	NA	1252	0	NA	8788	698	9350	NA	NA	6669	31	1320	146	14	13119	4477	1140	2272	1299	8342	2272	888	1586	2648	3152	11177	2751	211	259	5544	3659	1622	394	1	1285	2486	1130	962	811	313	622	2430	40	188	1085	416	56
ENSMUSG00000090539	0	0	0	0	0	0	0	0	NA	NA	0	0	NA	0	0	0	NA	NA	0	0	0	0	0	0	0	0	0	0	1	0	0	0	0	0	0	0	0	0	0	0	0	0	0	0	0	0	0	0	0	0	0	0	0	0	0	0
ENSMUSG00000096470	0	0	0	0	0	0	0	0	NA	NA	0	0	NA	0	0	0	NA	NA	0	0	0	0	0	0	0	0	0	0	0	0	0	0	0	0	0	0	0	0	0	0	0	0	0	0	0	0	0	0	0	0	0	0	0	0	0	0
ENSMUSG00000109920	1	0	0	0	0	1	1	0	NA	NA	0	0	NA	0	0	0	NA	NA	0	0	0	0	0	0	1	0	0	0	0	0	0	0	0	0	0	0	0	0	0	0	0	0	0	0	0	0	0	0	0	0	0	0	0	0	0	0
ENSMUSG00000114003	71	31	0	8	79	82	215	1	NA	NA	24	2	NA	197	12	97	NA	NA	288	2	23	0	2	58	39	21	40	23	71	9	6	5	43	24	83	14	2	0	16	32	26	10	7	3	22	9	6	13	7	10	11	0	0	8	0	1
ENSMUSG00000110371	35	17	0	3	45	20	84	1	NA	NA	14	1	NA	19	3	29	NA	NA	32	0	2	0	2	54	21	10	19	4	30	3	3	9	45	21	25	6	3	1	18	10	7	9	1	5	24	5	14	5	1	6	7	0	0	5	1	0
ENSMUSG00000098171	3	0	0	0	6	1	3	0	NA	NA	1	0	NA	3	1	3	NA	NA	1	0	0	0	0	3	2	2	3	1	1	1	0	0	3	2	2	0	1	0	1	1	0	1	1	1	4	1	1	0	0	0	3	0	0	0	0	0
ENSMUSG00000097906	102	14	0	1	82	140	491	1	NA	NA	10	0	NA	78	93	113	NA	NA	303	0	7	0	4	250	116	7	14	9	238	8	4	6	28	131	149	4	1	0	16	4	13	13	3	1	17	7	9	3	8	59	6	0	0	5	0	1
ENSMUSG00000113319	0	0	0	0	0	0	0	0	NA	NA	0	0	NA	0	0	0	NA	NA	0	0	0	0	0	0	0	0	0	0	0	0	0	0	0	0	0	0	0	0	0	0	0	0	0	0	0	0	0	0	0	0	0	0	0	0	0	0
ENSMUSG00000095874	0	0	0	0	0	0	0	0	NA	NA	0	0	NA	0	0	0	NA	NA	0	0	0	0	0	0	0	0	0	0	0	0	0	0	0	0	0	0	0	0	0	0	0	0	0	0	0	0	0	0	0	0	0	0	0	0	0	0
ENSMUSG00000106314	0	0	0	0	0	1	2	0	NA	NA	0	0	NA	1	0	0	NA	NA	24	0	0	0	0	74	0	0	0	0	0	0	0	0	0	0	0	0	0	0	0	0	0	0	0	0	0	0	0	0	0	0	0	0	0	0	0	0
ENSMUSG00000096131	0	0	0	0	0	0	0	0	NA	NA	0	0	NA	0	0	0	NA	NA	0	0	0	0	0	0	0	0	0	0	0	0	0	0	0	0	0	0	0	0	0	0	0	0	0	0	0	0	0	0	0	0	0	0	0	0	0	0
ENSMUSG00000110515	5	1	0	0	3	2	10	1	NA	NA	0	0	NA	4	1	6	NA	NA	6	0	0	0	1	3	1	1	1	2	0	1	0	0	4	0	3	2	1	0	1	0	0	0	0	0	2	0	1	0	0	1	2	0	0	0	0	0
ENSMUSG00000106421	74	25	0	0	46	59	14	7	NA	NA	49	0	NA	29	0	52	NA	NA	57	0	0	0	0	41	5	0	0	9	0	11	43	0	0	0	0	0	1	0	5	2	36	60	0	24	1	0	0	0	0	0	1	0	0	0	0	0
ENSMUSG00000110192	0	0	0	0	0	0	0	0	NA	NA	0	0	NA	0	0	0	NA	NA	0	0	0	0	0	0	0	0	0	0	0	0	0	0	0	0	0	0	0	0	0	0	0	0	0	0	0	0	0	0	0	0	0	0	0	0	0	0
ENSMUSG00000109893	3	13	0	0	11	0	4	0	NA	NA	1	0	NA	13	8	2	NA	NA	28	0	0	0	0	1	2	1	2	0	49	0	0	2	1	0	5	1	0	0	1	0	0	0	0	0	0	0	0	0	0	0	0	0	0	0	2	0
ENSMUSG00000098002	11	4	0	1	13	11	36	0	NA	NA	3	0	NA	13	3	15	NA	NA	11	0	1	0	0	174	8	3	5	2	15	1	2	4	11	9	19	0	3	2	3	5	1	1	1	2	5	3	4	6	0	1	5	0	0	0	0	1
ENSMUSG00000113711	1	0	0	0	1	0	9	0	NA	NA	1	0	NA	4	1	3	NA	NA	2	0	0	0	0	0	2	1	1	0	1	0	0	0	0	1	2	0	1	0	0	0	0	0	0	0	0	0	0	1	0	0	2	1	0	0	0	0
ENSMUSG00000111707	8	2	0	1	9	3	13	0	NA	NA	4	0	NA	10	2	9	NA	NA	12	0	1	0	0	9	6	1	5	0	10	0	0	1	5	4	10	2	1	0	1	6	2	0	0	0	3	2	1	1	4	0	6	0	0	1	0	0
ENSMUSG00000082600	2	0	0	0	1	3	7	0	NA	NA	1	0	NA	3	0	3	NA	NA	2	0	0	0	0	7	3	1	2	0	4	0	0	2	1	0	2	1	1	0	0	1	0	1	0	0	2	0	1	2	0	2	0	0	0	0	0	0
ENSMUSG00000106456	155	97	0	0	58	2	246	0	NA	NA	0	0	NA	385	54	776	NA	NA	1169	0	91	0	0	1	45	0	63	0	116	0	0	0	0	0	39	0	0	0	0	1	0	0	0	0	0	0	0	10	0	0	62	0	0	29	0	23
ENSMUSG00000105035	2	1	0	0	1	0	0	0	NA	NA	0	0	NA	2	0	0	NA	NA	1	0	0	0	0	0	0	0	0	0	1	0	0	0	1	0	0	0	0	0	0	0	1	0	0	0	0	0	0	0	0	0	0	0	0	0	0	0
ENSMUSG00000109983	31	13	0	1	20	10	32	0	NA	NA	7	0	NA	13	2	27	NA	NA	26	0	3	0	1	12	9	2	7	1	4	1	0	1	489	3	12	3	0	0	6	5	3	0	2	3	4	2	1	3	1	2	3	0	0	2	1	2
ENSMUSG00000110421	0	0	0	0	0	0	0	0	NA	NA	0	0	NA	0	0	0	NA	NA	0	0	0	0	0	0	0	0	0	0	0	0	0	0	0	0	0	0	0	0	0	0	0	0	0	0	0	0	0	0	0	0	0	0	0	0	0	0
ENSMUSG00000070465	12	3	0	0	4	2	5	0	NA	NA	2	0	NA	7	0	7	NA	NA	7	0	1	0	0	2	4	2	0	0	2	0	1	0	0	1	2	0	2	0	1	1	1	0	0	0	2	0	0	1	6	1	2	0	0	0	1	0
ENSMUSG00000086936	0	0	0	0	1	0	0	0	NA	NA	0	0	NA	0	0	9	NA	NA	0	0	0	0	0	0	0	0	0	0	0	0	0	0	0	0	0	0	0	0	0	244	18	0	0	0	0	0	0	0	0	0	0	0	0	0	0	22
ENSMUSG00000104489	2	1	0	0	1	0	2	0	NA	NA	1	0	NA	0	1	2	NA	NA	0	0	0	0	0	2	1	0	2	0	0	0	0	0	0	0	0	0	0	0	0	0	0	0	0	0	0	0	0	0	0	0	1	0	0	0	0	0
ENSMUSG00000063001	7	1	0	1	4	2	7	0	NA	NA	2	0	NA	2	0	6	NA	NA	3	0	0	0	0	5	1	1	3	0	1	0	1	0	0	1	4	8	1	0	0	1	0	0	0	0	1	0	0	1	0	2	0	0	0	1	0	1
ENSMUSG00000082741	8	2	0	1	7	1	11	1	NA	NA	4	0	NA	5	0	5	NA	NA	7	0	1	0	0	5	2	1	1	0	3	0	1	0	7	0	1	0	0	0	0	2	1	1	1	0	1	0	1	0	0	0	3	0	0	1	0	0
ENSMUSG00000106188	46	16	0	1	94	108	67	0	NA	NA	3	0	NA	11	0	39	NA	NA	17	1	8	0	1	4	11	1	1	0	35	1	0	0	1	2	37	3	0	0	1	0	0	0	0	0	5	0	0	3	2	1	2	0	0	1	0	0
ENSMUSG00000108874	3	1	0	1	4	2	8	0	NA	NA	5	0	NA	1	0	5	NA	NA	3	0	0	0	0	5	4	1	1	0	3	0	0	1	1	3	4	0	1	0	3	1	0	0	0	1	3	1	1	1	1	0	1	0	0	0	0	0
ENSMUSG00000109673	8	2	0	0	3	3	9	0	NA	NA	2	0	NA	7	1	4	NA	NA	7	0	0	0	0	7	4	0	0	2	3	2	0	0	2	1	3	0	0	0	2	1	1	0	0	0	5	0	2	0	0	2	0	0	0	0	0	0
ENSMUSG00000102546	6	0	0	1	3	1	18	0	NA	NA	3	1	NA	7	2	10	NA	NA	11	0	1	0	0	2	1	0	1	0	0	0	0	0	1	1	3	0	0	0	0	1	1	0	0	0	3	0	0	1	1	0	1	0	0	0	0	0
ENSMUSG00000102149	8	3	0	1	4	6	10	0	NA	NA	2	0	NA	7	0	3	NA	NA	8	0	1	0	0	9	4	3	3	0	6	1	0	2	1	2	7	1	0	0	0	1	1	1	1	1	4	1	1	0	0	1	2	0	0	0	0	0
ENSMUSG00000094935	52	20	0	0	83	16	112	0	NA	NA	20	0	NA	42	1	26	NA	NA	42	0	7	0	3	61	45	27	43	8	27	8	50	1	7	0	110	5	0	0	0	10	17	33	0	2	6	0	1	2	1	6	3	2	0	0	7	0
ENSMUSG00000089628	84	48	0	0	64	45	149	3	NA	NA	32	0	NA	83	15	87	NA	NA	89	3	14	0	1	194	68	10	68	23	62	13	14	15	38	37	103	5	17	3	25	24	43	16	0	7	41	0	19	44	8	5	33	0	0	10	3	0
ENSMUSG00000106248	0	0	0	0	0	0	0	0	NA	NA	0	0	NA	0	0	0	NA	NA	0	0	0	0	0	0	0	0	0	0	0	0	0	0	0	0	0	0	0	0	0	0	0	0	0	0	0	0	0	0	0	0	0	0	0	0	0	0
ENSMUSG00000105005	0	0	0	0	0	0	0	0	NA	NA	0	0	NA	0	0	0	NA	NA	0	0	0	0	0	0	0	0	0	0	0	0	0	0	0	0	0	0	0	0	0	0	0	0	0	0	0	0	0	0	0	0	0	0	0	0	0	0
ENSMUSG00000047361	208	218	0	3	542	310	1322	7	NA	NA	106	0	NA	919	58	1195	NA	NA	1718	4	167	0	4	215	45	130	30	11	269	8	4	71	354	11	445	14	4	1	183	53	358	6	1	4	178	1	63	20	179	214	209	0	0	265	59	5
ENSMUSG00000110154	0	2	0	0	2	3	3	0	NA	NA	1	0	NA	3	0	72	NA	NA	5	0	1	0	0	3	2	0	1	1	4	0	1	0	4	0	4	1	0	0	6	1	4	0	0	0	1	1	1	1	0	2	1	0	0	1	0	0
ENSMUSG00000078783	8	6	0	3	7	7	11	1	NA	NA	2	0	NA	3	2	12	NA	NA	12	0	0	0	0	6	3	1	1	2	1	2	0	1	2	1	6	0	0	0	0	1	1	0	0	0	5	0	1	0	1	3	3	0	0	1	0	0
ENSMUSG00000112380	0	0	0	0	0	0	0	0	NA	NA	0	0	NA	0	0	0	NA	NA	0	0	0	0	0	0	0	0	0	0	0	0	0	0	0	0	0	0	0	0	0	1	0	0	0	0	0	0	0	0	0	0	0	0	0	0	0	0
ENSMUSG00000113508	0	1	0	0	1	0	0	0	NA	NA	0	0	NA	2	0	2	NA	NA	0	0	2	0	0	0	1	0	0	0	1	2	0	1	0	0	0	0	0	0	0	1	1	0	0	0	1	0	0	1	0	0	0	0	0	0	1	0
ENSMUSG00000021148	10	1	0	0	3	1	9	0	NA	NA	1	0	NA	7	0	78	NA	NA	8	0	0	0	1	9	6	0	2	0	0	0	0	1	1	1	2	2	0	0	2	2	2	0	0	1	1	0	0	1	0	0	1	0	0	0	0	0
ENSMUSG00000030735	136	46	0	6	109	85	219	3	NA	NA	55	1	NA	99	20	145	NA	NA	151	1	32	0	2	175	93	40	57	14	61	15	12	15	39	69	128	24	22	0	36	19	13	8	0	19	56	15	24	20	7	14	32	0	0	15	10	3
ENSMUSG00000033219	0	0	0	0	0	0	0	0	NA	NA	0	0	NA	0	0	0	NA	NA	0	0	0	0	0	0	0	0	0	0	0	0	0	0	0	0	0	0	0	0	0	0	0	0	0	0	0	0	0	0	0	0	0	0	0	0	0	0
ENSMUSG00000034437	186	69	0	14	139	125	341	4	NA	NA	66	7	NA	152	19	191	NA	NA	204	3	21	0	1	162	80	29	54	11	103	10	7	13	138	90	176	22	13	4	70	86	47	17	17	19	68	7	26	29	29	11	44	2	0	18	6	4
ENSMUSG00000037096	230	85	0	12	183	110	363	4	NA	NA	51	1	NA	193	25	243	NA	NA	308	7	46	0	2	168	78	37	80	34	107	22	16	17	81	80	159	42	20	11	48	27	54	40	0	16	51	11	34	25	19	37	34	0	0	19	4	2
ENSMUSG00000039098	63	39	0	0	1	0	0	0	NA	NA	11	0	NA	41	0	69	NA	NA	26	0	0	0	0	45	5	5	9	0	14	0	0	10	0	0	0	7	0	0	0	0	10	0	0	0	196	0	6	16	0	0	0	0	9	12	1	0
ENSMUSG00000040540	32	5	0	0	6	5	7	0	NA	NA	7	0	NA	18	1	22	NA	NA	27	0	2	0	11	9	1	3	0	2	0	3	0	0	1	4	4	0	0	0	0	1	0	0	0	0	3	0	17	2	0	0	4	0	0	0	0	0
ENSMUSG00000106486	8	5	0	1	1	5	20	1	NA	NA	1	0	NA	10	0	5	NA	NA	17	0	0	0	1	7	2	0	3	0	1	1	0	1	2	2	8	1	0	1	3	3	0	0	0	2	4	1	0	1	2	0	2	0	0	1	0	0
ENSMUSG00000040775	669	138	0	0	242	240	672	0	NA	NA	0	0	NA	143	190	625	NA	NA	310	0	206	77	0	122	132	223	96	0	0	0	0	0	0	2	0	0	0	0	0	0	0	0	0	0	0	0	0	0	167	0	0	0	0	0	96	0
ENSMUSG00000042165	484	159	1	21	327	259	642	8	NA	NA	90	4	NA	391	51	400	NA	NA	482	3	42	0	7	269	176	64	132	46	148	29	24	35	139	106	286	40	27	10	78	65	61	59	10	26	109	31	56	47	59	76	91	5	0	24	5	12
ENSMUSG00000042857	754	426	0	6	736	148	2074	143	NA	NA	184	0	NA	929	61	748	NA	NA	1160	1	172	0	0	890	477	34	447	0	9	96	136	0	369	111	1315	0	0	0	373	143	345	147	65	87	207	0	110	46	392	255	574	0	0	16	84	0
ENSMUSG00000094800	0	0	0	0	6	0	0	0	NA	NA	0	0	NA	0	0	0	NA	NA	0	0	0	0	0	0	0	0	0	0	0	0	0	0	0	0	0	0	0	0	0	0	0	0	0	0	0	0	0	0	0	0	0	0	0	0	0	0
ENSMUSG00000043661	843	125	0	0	487	177	427	0	NA	NA	187	0	NA	427	121	672	NA	NA	1128	0	303	0	0	236	319	0	111	0	295	67	0	0	109	713	832	0	0	0	331	538	8	0	0	0	110	0	0	0	76	30	28	0	0	43	0	3
ENSMUSG00000044065	0	0	0	0	0	0	0	0	NA	NA	0	0	NA	0	0	0	NA	NA	0	0	0	0	0	0	0	0	0	0	0	0	0	0	0	0	0	0	0	0	0	0	0	0	0	0	0	0	0	0	0	0	0	0	0	0	0	0
ENSMUSG00000044227	0	0	0	0	0	0	0	0	NA	NA	0	0	NA	0	0	0	NA	NA	0	0	0	0	0	0	0	0	0	0	0	0	0	0	0	0	0	0	0	0	0	0	0	0	0	0	0	0	0	1	0	0	0	0	0	0	0	0
ENSMUSG00000044330	177	84	0	12	165	133	374	4	NA	NA	63	5	NA	207	27	241	NA	NA	295	3	34	0	4	195	96	31	65	11	77	17	8	18	61	54	218	17	7	1	35	27	33	16	7	13	77	15	26	24	26	15	57	4	0	21	9	5
ENSMUSG00000044434	36	9	0	3	0	7	26	0	NA	NA	0	0	NA	0	0	48	NA	NA	0	0	21	0	0	0	0	0	0	0	1	0	0	0	0	0	5	4	0	0	0	0	0	0	0	0	0	0	0	0	0	0	0	0	0	0	0	0
ENSMUSG00000107176	414	141	4	29	476	296	859	7	NA	NA	118	1	NA	432	38	353	NA	NA	407	0	53	0	11	401	253	96	249	50	225	23	28	13	222	191	468	88	54	0	93	108	104	42	20	29	135	68	44	22	97	73	122	0	0	17	15	23
ENSMUSG00000045048	11	0	0	0	1	13	4	0	NA	NA	0	0	NA	0	0	5	NA	NA	8	0	0	0	0	16	8	0	0	0	2	0	0	0	0	3	2	0	0	0	1	9	1	0	0	0	0	0	0	0	0	0	0	0	0	0	0	0
ENSMUSG00000045455	29	20	0	3	32	18	85	3	NA	NA	22	4	NA	52	4	42	NA	NA	54	0	2	0	0	207	64	8	7	3	52	11	16	6	31	12	115	4	3	0	16	11	12	9	0	6	19	3	10	10	12	3	15	0	0	4	3	1
ENSMUSG00000045813	20601	11404	1	1140	16783	10317	40365	592	NA	NA	7232	4	NA	20180	3762	26071	NA	NA	36833	211	5954	1	1006	10885	5690	2489	3307	2762	11443	1299	335	1145	5397	4526	12671	2296	1203	59	1911	4291	2655	1291	1007	655	5302	651	3317	2224	3271	3761	4613	98	115	2176	1241	932
ENSMUSG00000045886	254	154	0	15	202	202	557	2	NA	NA	113	2	NA	287	40	236	NA	NA	252	1	39	0	3	281	189	106	107	22	171	39	20	22	296	101	470	88	24	3	129	103	89	41	7	35	222	23	99	25	29	33	69	0	0	12	2	4
ENSMUSG00000085783	499	142	2	18	402	302	924	9	NA	NA	179	6	NA	463	54	453	NA	NA	548	0	52	0	12	484	191	77	257	74	280	49	31	39	267	245	434	76	85	5	165	75	117	60	24	52	215	61	91	64	38	92	120	2	1	30	7	14
ENSMUSG00000095478	131	46	0	2	131	89	202	6	NA	NA	44	1	NA	114	11	138	NA	NA	89	1	15	0	0	140	69	27	42	14	75	6	6	2	68	51	167	18	16	5	38	31	27	18	5	15	41	8	19	12	13	11	43	0	0	5	3	1
ENSMUSG00000096403	694	253	0	56	364	517	779	1	NA	NA	139	3	NA	340	33	617	NA	NA	511	1	23	0	44	755	376	93	566	9	501	82	27	176	237	208	664	231	80	11	43	84	389	135	34	2	376	47	134	98	46	20	30	0	0	61	33	7
ENSMUSG00000048538	8	37	0	0	48	13	94	0	NA	NA	3	0	NA	108	39	50	NA	NA	147	0	15	0	0	93	24	2	2	1	1	0	1	0	26	5	3	26	1	1	0	4	1	0	0	0	3	1	3	2	0	0	1	0	0	2	0	0
ENSMUSG00000094437	352	114	5	15	221	196	380	3	NA	NA	89	0	NA	173	23	362	NA	NA	264	11	27	0	15	318	178	67	113	85	190	41	17	25	233	87	368	28	42	0	32	80	67	18	33	28	105	5	110	27	50	16	31	0	0	14	7	0
ENSMUSG00000049230	580	179	0	47	462	296	1123	14	NA	NA	145	0	NA	585	141	738	NA	NA	965	8	123	1	13	204	197	52	101	58	297	85	34	44	143	87	442	22	13	0	81	137	74	3	3	13	128	11	58	37	78	71	132	0	1	43	41	18
ENSMUSG00000102865	605	42	0	0	184	502	145	0	NA	NA	7	0	NA	97	125	353	NA	NA	378	0	0	9	0	0	0	0	0	0	0	0	0	0	0	0	0	0	0	0	0	0	0	0	0	0	0	0	0	0	0	115	0	0	0	117	0	29
ENSMUSG00000050299	283	115	0	27	325	211	637	10	NA	NA	112	5	NA	278	30	342	NA	NA	309	2	24	0	3	265	167	64	100	35	165	33	19	29	144	162	329	36	31	0	111	79	56	27	8	44	139	22	31	22	31	48	58	0	0	9	10	5
ENSMUSG00000091955	154	50	0	20	229	164	1000	19	NA	NA	108	1	NA	113	28	378	NA	NA	94	0	9	0	0	7	19	42	73	38	103	17	1	0	75	38	52	30	6	2	22	38	38	18	9	1	171	26	69	64	24	61	114	4	1	21	12	6
ENSMUSG00000050533	3	3	0	0	1	1	4	1	NA	NA	0	0	NA	7	0	5	NA	NA	2	0	0	0	0	0	0	0	1	0	2	0	0	0	8	0	2	0	0	0	0	0	2	0	0	0	0	0	0	0	0	0	0	0	0	2	1	0
ENSMUSG00000050974	230	65	0	19	140	96	326	1	NA	NA	24	1	NA	159	14	174	NA	NA	72	0	18	0	1	11	2	18	38	33	45	51	0	0	59	50	32	3	2	2	8	17	5	42	1	1	61	2	19	32	10	7	11	0	0	9	10	1
ENSMUSG00000085666	355	99	0	23	405	100	342	0	NA	NA	136	0	NA	53	3	280	NA	NA	279	0	8	1	1	362	156	129	9	163	115	98	0	1	13	27	59	102	1	0	4	3	23	1	0	0	219	126	95	21	2	1	63	0	0	1	2	0
ENSMUSG00000094002	5471	3246	0	1248	6633	7265	15978	0	NA	NA	4737	0	NA	5494	1795	6334	NA	NA	4647	0	1966	0	133	7418	3566	1887	2084	1189	3512	383	1091	245	5220	2900	4201	1850	2	0	2551	3316	1868	1065	469	58	5372	510	2235	2076	1546	242	798	0	0	239	369	2
ENSMUSG00000052143	0	0	0	0	0	0	0	0	NA	NA	0	0	NA	0	0	0	NA	NA	0	0	0	0	0	0	0	0	0	0	0	0	0	0	1	0	0	0	0	0	0	0	0	0	0	0	0	0	0	0	0	0	0	0	0	0	0	0
ENSMUSG00000052236	216	146	0	0	4	4	10	0	NA	NA	2	0	NA	6	1	63	NA	NA	107	0	2	0	1	5	2	101	4	0	1	1	0	0	1	1	2	0	0	0	1	1	1	0	0	0	1	0	0	1	1	5	4	0	0	5	56	18
ENSMUSG00000052471	6	19	0	0	2	0	6	0	NA	NA	2	1	NA	4	0	14	NA	NA	3	0	0	0	0	0	1	0	1	0	1	0	0	0	1	0	0	0	1	0	1	0	0	0	0	0	0	0	0	0	0	0	0	0	0	0	0	0
ENSMUSG00000052825	321	112	0	37	273	183	584	5	NA	NA	72	1	NA	284	40	357	NA	NA	314	4	45	0	41	426	174	113	145	74	179	52	17	41	168	126	350	35	21	16	114	107	90	41	15	19	141	37	29	20	33	28	94	3	0	21	16	6
ENSMUSG00000052909	2	0	0	0	24	2	10	0	NA	NA	0	0	NA	3	0	141	NA	NA	196	0	0	0	0	7	5	0	3	0	3	0	0	0	1	0	3	0	0	0	0	0	0	0	1	2	0	0	0	0	0	0	0	0	0	0	0	0
ENSMUSG00000053214	1127	1259	0	0	2679	2103	8913	2	NA	NA	1378	0	NA	2624	187	1920	NA	NA	2861	0	229	0	57	816	1772	354	137	0	548	148	27	0	0	32	623	13	53	0	0	51	2	0	24	0	415	203	90	0	36	55	583	0	0	350	31	229
ENSMUSG00000097271	341	74	0	0	80	72	274	0	NA	NA	0	0	NA	135	52	232	NA	NA	370	0	82	0	0	317	113	0	75	28	53	0	0	74	0	0	141	0	13	0	23	0	37	0	0	0	89	47	61	0	0	0	0	0	0	33	20	0
ENSMUSG00000097050	0	17	0	0	1	26	5	0	NA	NA	0	0	NA	2	0	9	NA	NA	4	0	0	0	0	1	0	1	0	0	1	1	1	0	0	3	0	0	0	0	0	1	0	1	0	0	1	0	0	1	0	0	0	0	0	0	1	0
ENSMUSG00000053749	91	187	0	0	43	70	774	0	NA	NA	125	0	NA	6	4	903	NA	NA	68	0	2	0	0	508	94	66	0	0	2	0	0	0	1	1	227	2	0	0	277	581	0	0	0	3	0	0	1	0	0	0	0	0	0	0	1	0
ENSMUSG00000053830	141	34	0	3	85	64	148	4	NA	NA	16	4	NA	67	6	91	NA	NA	152	0	18	0	3	55	41	12	28	5	42	10	7	0	20	20	58	12	11	0	18	19	13	13	6	4	10	7	4	5	3	5	26	0	0	6	4	0
ENSMUSG00000053861	3886	1522	0	0	109	210	0	0	NA	NA	6	0	NA	3378	181	1533	NA	NA	10474	365	1748	8	140	152	1	0	0	92	0	0	0	199	600	1	2062	344	192	6	397	643	601	142	0	10	2	0	50	6	3	0	138	0	0	36	0	0
ENSMUSG00000107108	2	3	0	0	320	350	932	314	NA	NA	79	0	NA	623	1	507	NA	NA	3	0	22	0	0	205	280	0	0	2	302	0	0	89	371	197	513	0	0	0	190	228	0	0	0	0	16	0	0	0	224	1	1	0	0	0	0	1
ENSMUSG00000054488	152	195	0	0	0	0	23	0	NA	NA	149	0	NA	2441	25	791	NA	NA	339	0	41	0	0	0	0	0	1	0	0	0	0	0	0	0	0	0	0	57	1	0	0	0	0	0	0	0	0	0	0	0	0	0	0	186	134	22
ENSMUSG00000054589	0	40	0	0	0	0	54	0	NA	NA	0	0	NA	1	0	64	NA	NA	164	0	23	0	0	0	0	0	0	0	1	0	0	0	0	0	0	0	0	0	0	0	0	0	0	0	319	0	237	60	0	0	0	0	0	0	0	0
ENSMUSG00000054945	1064	442	0	32	1170	490	1604	33	NA	NA	231	7	NA	831	99	763	NA	NA	961	0	220	0	55	835	321	189	258	118	554	127	22	156	17	257	1256	0	0	127	634	297	349	111	39	5	431	129	271	16	21	3	44	7	0	40	3	56
ENSMUSG00000054957	363	27	0	0	286	199	597	0	NA	NA	323	0	NA	519	0	886	NA	NA	626	0	56	0	79	482	240	0	30	0	576	1	0	390	0	0	260	0	0	0	0	1	97	0	0	0	1	0	70	0	0	0	0	0	4	81	0	0
ENSMUSG00000029419	14505	6239	77	238	9306	7639	17801	255	NA	NA	3084	322	NA	12283	1100	9519	NA	NA	20539	223	3712	89	141	5250	2475	1229	1708	940	2292	779	53	408	2971	2073	7847	381	200	240	1468	472	928	487	1	662	1929	333	1191	253	169	1825	1265	0	0	895	291	144
ENSMUSG00000055015	69	451	0	0	7	4	1	0	NA	NA	0	0	NA	43	3	311	NA	NA	51	0	0	0	0	10	6	0	0	0	10	0	0	2	15	13	233	0	0	0	0	0	0	0	9	1	0	0	0	1	1	4	0	0	0	9	2	0
ENSMUSG00000055048	1604	2431	0	0	4689	3783	13133	195	NA	NA	3150	57	NA	6409	1077	8374	NA	NA	7124	74	1960	0	391	7063	3403	347	1272	471	2153	27	118	690	1523	1726	13788	528	78	0	3331	1024	496	208	373	581	2240	991	899	111	305	312	622	14	13	641	271	176
ENSMUSG00000056128	0	0	0	0	0	0	0	0	NA	NA	0	0	NA	0	0	0	NA	NA	0	0	0	0	0	0	0	0	0	0	0	0	0	0	0	0	0	0	0	0	0	0	0	0	0	0	0	0	0	0	0	0	0	0	0	0	0	0
ENSMUSG00000056133	23	6	0	0	9	12	24	1	NA	NA	5	0	NA	12	4	25	NA	NA	19	0	4	1	2	7	7	1	4	2	8	1	0	0	0	0	8	1	0	0	6	0	1	0	0	0	5	1	0	0	3	1	1	0	0	2	1	0
ENSMUSG00000056509	32	42	0	0	60	95	102	1	NA	NA	7	0	NA	30	24	70	NA	NA	136	0	3	0	2	13	6	2	4	3	37	21	0	0	3	1	40	5	3	0	7	4	0	1	0	0	15	6	6	3	24	2	1	0	0	11	2	0
ENSMUSG00000001157	49110	20853	179	2152	33047	21053	73124	1389	NA	NA	12775	544	NA	54669	7531	56816	NA	NA	70526	796	8282	1	2031	33162	18834	4772	13246	2822	23843	4358	2488	3716	10489	3700	31690	4975	3600	1277	11264	11777	6555	1624	907	385	13463	2518	6112	2563	4764	4139	8193	662	176	6907	2163	1398
ENSMUSG00000038372	26068	21505	0	2086	20898	12825	42782	932	NA	NA	9382	1	NA	27583	5216	42844	NA	NA	30182	187	3989	66	410	30901	17060	5024	9709	5276	22907	3173	1506	1179	10395	7230	30272	4885	1116	700	6715	5782	5009	2416	1246	1207	4964	11	3353	3605	2219	3642	6853	268	86	4178	2441	1405
ENSMUSG00000028901	12461	8013	12	24	11161	8463	19443	351	NA	NA	3339	0	NA	10738	1936	16168	NA	NA	18088	383	2963	28	457	6463	6201	1227	1863	1057	4890	1096	4	246	1204	1200	5137	1522	637	372	1290	1265	1708	913	346	333	2798	1300	719	1266	871	1977	2230	1	160	1819	1077	551
ENSMUSG00000038705	22117	11149	57	585	13435	9378	25192	348	NA	NA	3836	370	NA	12684	2669	21785	NA	NA	24522	61	1819	0	764	8275	2291	2140	2590	828	5879	443	151	856	2201	1278	6173	1472	876	178	1531	1607	1452	437	194	418	3746	121	1405	488	1785	1579	1912	122	3	1494	524	328
ENSMUSG00000062014	40806	15618	0	3816	25820	25159	76125	940	NA	NA	10672	477	NA	33211	3657	44481	NA	NA	32903	707	4723	0	707	26254	16031	2715	9136	3716	23483	2996	96	2692	6443	7052	30699	3613	861	187	10720	10127	7771	4106	1570	1369	12143	2563	3480	4585	4122	3515	10234	0	0	3921	1803	856
ENSMUSG00000060791	17	6	0	0	31	11	54	0	NA	NA	4	0	NA	228	2	45	NA	NA	12	0	4	0	1	3	1	26	11	0	3	3	1	1	1	1	9	0	1	0	2	4	1	1	0	0	4	0	0	2	2	2	2	0	1	12	1	1
ENSMUSG00000036246	3846	2063	0	61	1603	526	4904	214	NA	NA	437	0	NA	2513	203	3832	NA	NA	6050	122	798	0	280	615	698	453	1228	945	929	87	0	1	1208	1190	4995	206	792	1	931	1004	517	111	172	176	420	230	451	46	405	607	722	29	139	278	10	211
ENSMUSG00000068349	0	0	0	0	0	1	0	0	NA	NA	0	0	NA	0	0	0	NA	NA	0	0	0	0	0	1	0	0	0	0	0	0	0	0	0	0	0	0	0	0	0	0	0	0	0	0	0	0	0	0	0	0	0	0	0	0	0	0
ENSMUSG00000068428	1902	342	0	0	207	0	96	1	NA	NA	0	0	NA	234	68	549	NA	NA	1044	0	204	0	0	0	0	0	1	0	0	0	0	0	287	0	2195	92	0	0	243	0	0	0	0	136	0	0	0	0	0	0	0	0	0	0	0	0
ENSMUSG00000006715	871	454	0	224	1021	544	2770	0	NA	NA	413	43	NA	1646	191	2704	NA	NA	1283	2	331	9	0	2802	1721	0	816	196	529	324	120	124	0	0	111	1	0	0	2	44	278	152	0	0	359	291	61	748	68	88	390	63	0	329	47	134
ENSMUSG00000033021	15910	5725	42	1418	6635	4238	14974	239	NA	NA	3169	151	NA	16361	2513	15261	NA	NA	25170	176	2693	0	374	11363	7140	2212	4698	727	7282	1143	1022	1161	6231	5955	15402	1518	910	181	4646	3684	2491	982	131	1215	4615	476	1474	1113	574	954	1847	0	0	909	405	362
ENSMUSG00000070284	3864	1510	0	245	2726	3607	4800	280	NA	NA	1250	0	NA	6146	159	8277	NA	NA	5813	0	698	0	574	1875	1192	580	1506	398	1763	314	133	636	981	1656	5062	355	358	0	2300	882	639	145	0	687	2430	368	619	260	619	815	1052	0	0	420	691	285
ENSMUSG00000000253	18554	6199	0	510	15478	10395	27467	206	NA	NA	6118	530	NA	15208	2020	23615	NA	NA	18609	0	3551	81	195	16498	10116	1379	3812	1997	9908	1293	1565	1103	9512	5161	8668	1061	1693	367	4069	4198	1118	204	0	883	8753	4178	6743	2350	1756	2208	2486	122	0	2533	1389	861
ENSMUSG00000002326	29149	8850	0	1176	24811	13473	50332	1001	NA	NA	7776	262	NA	31342	4103	35052	NA	NA	39160	326	6104	0	671	19569	11634	3871	7605	3539	11496	2501	474	1274	7397	6023	27284	3203	4304	0	8019	7468	6571	2146	732	2245	9416	2076	2602	2452	2679	4442	6321	132	43	3875	1592	789
ENSMUSG00000027823	19894	9661	84	1923	14496	11632	41206	683	NA	NA	8534	0	NA	20061	2563	23149	NA	NA	24231	363	3521	1	376	21690	14337	2331	7657	2122	12374	2151	2024	1977	7358	4097	20311	3607	1362	488	7994	5301	5765	3240	1706	1670	9784	2483	2272	2835	3442	3520	4328	208	0	2405	1268	565
ENSMUSG00000034781	24424	8961	0	852	15785	10779	34250	380	NA	NA	6198	0	NA	16033	1457	18653	NA	NA	17711	106	1760	12	488	11168	6360	3408	4318	1248	8153	1842	1191	1612	7237	4739	17989	1922	1474	610	3620	3421	3649	2271	410	1647	4499	1256	2487	1344	1504	2332	3654	83	0	1486	333	253
ENSMUSG00000000149	8875	5071	0	251	9160	4949	16375	274	NA	NA	3907	0	NA	10522	1742	10871	NA	NA	11199	180	2195	0	253	12091	4830	263	3262	1455	5400	1230	515	1020	3237	1601	4718	1444	1397	183	793	1194	964	166	312	118	2079	531	1325	1319	949	1164	1519	0	1	1015	638	31
ENSMUSG00000020611	7634	3979	0	572	3131	3607	10348	120	NA	NA	2005	602	NA	7315	851	7577	NA	NA	11623	110	1061	0	164	5699	2947	1338	631	1215	2342	751	820	312	334	523	7269	415	132	0	3253	1000	1256	501	546	74	1446	0	164	512	1469	1277	1472	0	0	684	233	20
ENSMUSG00000024697	200	166	0	0	63	186	329	0	NA	NA	4	0	NA	62	1	140	NA	NA	273	0	7	0	0	450	88	261	237	2	1919	0	110	1	8	60	8	3	2	0	2	5	3	1	2	0	6	0	0	1	15	2	7	0	0	3	16	1
ENSMUSG00000034792	3412	716	0	178	1231	787	1336	1	NA	NA	275	29	NA	595	516	1018	NA	NA	818	0	6	0	1	587	186	8	224	184	266	4	0	1	555	2	1284	1	0	0	1	3	8	0	0	1	530	3	44	6	264	4	51	1	0	112	308	2
ENSMUSG00000057614	53511	17618	0	1731	22350	20621	59440	1208	NA	NA	11756	509	NA	37145	5507	47145	NA	NA	45744	183	5049	162	1111	22487	16033	6460	14902	5807	12896	2306	962	1604	19862	9413	43617	10684	4806	583	13934	12045	6287	4316	7005	3223	10850	3372	9316	4246	4359	3426	9997	69	136	4426	1688	1566
ENSMUSG00000032562	6868	2142	0	273	3935	2139	6210	57	NA	NA	1528	83	NA	3305	472	5437	NA	NA	5248	0	852	0	333	4021	2382	1837	4015	1339	5481	815	205	279	3671	2310	5241	2209	713	48	2707	604	1077	412	262	151	3011	633	399	921	592	995	578	0	0	277	73	48
ENSMUSG00000000001	23584	11216	7	651	11091	9762	29714	337	NA	NA	4784	0	NA	16295	2339	15403	NA	NA	22980	330	2964	172	251	12117	5705	3177	5797	1826	7576	775	253	543	4037	4438	11935	963	1269	169	2937	3735	3820	1148	946	1006	1175	834	2396	1570	1766	1872	4566	61	0	603	143	183
ENSMUSG00000024524	19481	9569	1	1124	24119	13137	42431	1306	NA	NA	3218	8	NA	33146	3183	9341	NA	NA	55021	157	6787	79	1184	28975	21491	4919	8780	4008	13503	3562	2510	405	6862	5036	19544	2962	1581	221	6930	7796	5017	732	1006	1179	7265	359	1572	1607	5661	7916	12228	78	182	926	442	197
ENSMUSG00000031748	66732	42572	123	3553	38150	27989	86242	2821	NA	NA	14064	261	NA	44892	6936	68639	NA	NA	75090	686	11439	99	2294	24232	15267	8270	13777	5251	23248	4454	1513	2768	20438	12884	55293	7011	5054	465	13554	12412	18640	11522	3913	3103	14425	2424	6400	4601	5437	8284	11251	680	254	6957	3336	933
ENSMUSG00000024639	108323	56291	336	4742	52859	36960	113599	2496	NA	NA	23623	505	NA	63020	12432	95689	NA	NA	133148	1823	18518	824	3380	40812	21529	8369	18513	7442	39526	5628	2146	3706	16141	9797	45863	8690	2927	663	19897	11387	5858	4575	644	3229	20260	2898	8531	8947	8545	8513	13682	512	394	6695	3538	1956
ENSMUSG00000027523	207407	71931	430	15986	160716	133159	361961	5416	NA	NA	75951	3366	NA	150278	18929	164937	NA	NA	125276	966	10874	32	2693	201422	101092	54433	94902	30205	125622	25016	14866	21112	130376	107175	220782	56227	39185	5871	64976	39739	60319	26113	18122	15902	116589	24330	45730	37778	15095	19568	49998	845	460	10082	3641	3026
ENSMUSG00000034837	23	146	0	0	17	173	307	1	NA	NA	3	0	NA	91	12	320	NA	NA	292	0	3	0	0	3	3	72	116	1	166	0	0	18	19	0	17	37	0	0	0	2	32	1	0	6	103	1	23	109	3	59	1	0	0	1	2	0
ENSMUSG00000009108	354	3	0	0	130	1	724	0	NA	NA	0	0	NA	368	1	239	NA	NA	248	0	50	0	0	4	0	0	51	0	4	3	0	0	1	0	78	2	0	0	1	0	1	0	0	0	1	1	0	0	1	0	0	0	0	0	0	0
ENSMUSG00000028777	99	94	0	1	6	1	5	1	NA	NA	1	0	NA	3	1	51	NA	NA	6	0	0	0	0	2	1	75	2	0	3	1	0	1	2	0	7	2	0	0	2	0	0	0	0	0	1	1	2	0	1	0	0	0	0	2	0	0
ENSMUSG00000040009	15571	6902	1	570	13424	9310	30787	196	NA	NA	5528	0	NA	10972	1256	13735	NA	NA	10323	2	1583	0	166	6155	3582	1658	3453	1134	4256	422	362	856	2553	1263	2902	666	458	247	726	755	433	251	34	314	3033	1281	1865	2242	1168	1584	2641	36	0	902	610	534
ENSMUSG00000029064	46007	26982	31	2514	30129	21516	67441	1580	NA	NA	10746	213	NA	35756	5753	49217	NA	NA	56530	615	7808	523	2395	24109	14907	5577	11627	4204	19796	4503	2939	2709	13177	8002	36286	4565	3557	228	10625	9959	5671	4861	3281	2195	9691	1806	3577	2904	4228	4314	7927	412	5	4351	2189	972
ENSMUSG00000110708	0	0	0	0	98	0	1	0	NA	NA	0	0	NA	0	0	12	NA	NA	0	0	0	0	0	0	0	0	0	0	0	0	0	0	0	0	1	0	0	0	0	0	0	0	0	0	0	0	0	0	0	0	0	0	0	0	0	0
ENSMUSG00000000884	2934	1925	0	538	3459	1730	6305	2	NA	NA	952	1	NA	2455	224	3709	NA	NA	3704	0	396	0	33	3323	934	376	482	173	1197	14	20	6	135	486	2281	182	12	0	658	478	1023	178	129	5	1054	60	112	113	400	56	821	1	0	579	235	59
ENSMUSG00000029713	20823	11500	86	480	16519	12261	31810	115	NA	NA	6244	275	NA	15376	2038	15226	NA	NA	23185	133	2375	13	233	7083	3354	2136	4403	1240	7001	571	796	991	5457	4073	10352	2213	826	199	3129	2759	3251	1924	678	746	5774	673	2381	1360	1764	2161	3664	17	0	1164	448	363
ENSMUSG00000023439	67	1	0	0	57	0	16	0	NA	NA	0	0	NA	3	1	33	NA	NA	16	0	0	0	0	149	173	0	1	0	0	0	0	0	391	0	0	165	0	0	0	0	0	0	0	0	0	0	116	0	0	0	0	0	0	149	0	1
ENSMUSG00000027669	5093	3369	0	596	4423	3853	19259	42	NA	NA	617	0	NA	25082	3532	4880	NA	NA	9366	0	1691	0	1	6805	4289	2930	4291	1297	2682	1104	409	393	2435	3646	16975	1048	732	0	3400	646	5328	1399	2664	11	4047	122	2725	5023	83	390	2632	0	0	139	224	431
ENSMUSG00000032192	62711	26097	6	2552	58815	48775	90429	443	NA	NA	16929	792	NA	50812	11062	93671	NA	NA	81897	796	5859	0	1530	45091	19410	5799	13727	3721	20896	3000	2419	2736	15611	9080	36429	7576	5253	847	10541	7038	6362	2716	1771	3397	12808	3856	7395	3387	4954	8935	11066	31	53	9065	3933	1969
ENSMUSG00000028479	8011	3712	0	378	5292	4793	10953	1	NA	NA	2496	0	NA	5261	1018	7827	NA	NA	9827	15	886	0	8	7984	3990	1087	1813	601	4096	567	21	716	1488	1328	7651	784	274	145	267	1594	1969	826	61	428	1228	728	1352	1042	401	709	1678	0	78	733	284	132
ENSMUSG00000038607	10410	4461	24	776	8273	7076	20106	1	NA	NA	2041	253	NA	10597	955	8568	NA	NA	15643	106	1326	90	369	3917	2151	789	2298	1292	4406	1385	679	583	4832	3482	8361	2456	729	0	1361	2296	1332	378	99	462	4131	838	1108	1548	1498	1125	2025	2	0	888	233	60
ENSMUSG00000032766	58	23	0	0	228	96	272	0	NA	NA	0	0	NA	60	0	98	NA	NA	3	0	0	0	0	248	2	237	22	0	96	0	0	0	129	99	198	0	0	0	0	78	0	0	0	0	372	0	0	0	0	84	115	0	0	13	0	0
ENSMUSG00000036402	994	5294	1	6	49424	48725	96414	1732	NA	NA	29895	819	NA	19772	2438	39563	NA	NA	10287	2	2741	9	497	678	914	3875	2265	1535	6202	1503	180	5	983	350	10282	124	5	3	1979	1315	1072	1	564	58	7496	240	5202	2789	17280	19616	24354	320	193	2958	1543	837
ENSMUSG00000025739	16573	7850	152	112	15556	8926	24191	337	NA	NA	3967	150	NA	17720	2384	22710	NA	NA	22970	47	2901	40	369	7707	2640	1897	4066	932	4578	1351	320	121	2220	1957	6641	433	384	2	2713	2471	777	112	539	31	1430	243	754	80	1422	1201	2036	56	0	2161	731	385
ENSMUSG00000043004	31620	12551	0	2088	23504	15223	61012	1049	NA	NA	12258	272	NA	35285	4067	19807	NA	NA	46791	321	6033	87	1155	9008	7523	6663	13294	2947	27218	5412	499	120	21406	12398	30000	4909	2281	253	10223	21838	22388	9965	4945	1636	10754	2557	7285	4316	2699	1347	4616	101	0	1375	592	287
ENSMUSG00000081985	2	1	0	1	5	4	6	0	NA	NA	0	0	NA	6	0	2	NA	NA	13	0	0	0	0	3	1	1	1	0	1	1	0	0	2	4	2	0	0	0	1	2	3	3	1	0	2	0	2	1	0	0	0	0	0	0	0	0
ENSMUSG00000071658	47058	17478	83	3375	36418	28940	78901	1459	NA	NA	13418	864	NA	37122	4829	50646	NA	NA	47336	107	4939	101	861	33184	15728	12093	18758	7292	25190	5429	1593	2861	18341	13271	41179	5623	5428	810	11541	9084	8875	4736	2200	3161	16897	3590	6122	4917	4255	4963	10912	243	311	2766	1045	913
ENSMUSG00000021303	12356	7675	159	1247	3115	3301	9039	21	NA	NA	521	0	NA	2461	483	4912	NA	NA	3121	78	275	0	55	1494	2103	3494	2494	360	5865	1	113	206	8728	7483	2964	1929	870	30	2552	5259	11160	6438	3148	210	256	0	0	1	2290	1402	2762	0	0	222	56	0
ENSMUSG00000068523	2445	427	0	0	1489	458	1450	79	NA	NA	390	0	NA	1403	255	1574	NA	NA	1761	0	215	13	0	6498	1039	111	712	32	703	432	7	657	141	20	1504	527	29	0	255	207	107	457	0	55	528	161	346	130	172	505	141	147	0	242	175	283
ENSMUSG00000048240	371	947	0	2	1693	1500	3011	89	NA	NA	49	0	NA	1012	124	4487	NA	NA	2524	1	486	0	241	8887	2595	691	1625	92	2470	498	806	1133	3533	1992	13915	1128	1212	2	2568	1119	375	45	1	1068	432	203	231	89	72	319	638	0	0	2203	809	809
ENSMUSG00000063594	144	105	0	0	2	134	18	0	NA	NA	0	0	NA	70	7	26	NA	NA	198	0	46	0	0	0	21	0	8	0	0	0	0	0	0	0	0	0	0	0	0	0	0	0	0	0	0	0	0	0	0	0	0	0	0	6	0	0
ENSMUSG00000029663	0	0	0	0	0	0	0	0	NA	NA	0	0	NA	0	0	0	NA	NA	1	0	0	0	0	0	0	0	0	0	1	0	0	0	0	0	0	2	0	0	0	0	0	0	0	0	0	0	0	0	0	0	0	0	0	0	0	0
ENSMUSG00000038811	0	0	0	0	0	0	0	0	NA	NA	0	0	NA	1	0	26	NA	NA	0	0	0	0	0	0	0	0	0	0	0	0	0	0	0	0	172	0	0	0	0	0	0	0	0	0	0	0	0	0	0	0	0	0	0	0	0	0
ENSMUSG00000024429	14976	6970	0	602	8691	8920	19670	401	NA	NA	5217	0	NA	8770	1590	16324	NA	NA	10580	0	895	0	420	9754	5725	3071	4116	1678	6272	964	798	429	3521	3292	9635	1438	2206	94	2780	1744	2538	1436	171	652	2567	663	2765	1159	700	635	1777	98	151	904	309	93
ENSMUSG00000028869	79282	29913	151	1510	36465	25242	67923	1647	NA	NA	12594	364	NA	51485	5208	65750	NA	NA	98993	544	12213	213	3148	28791	18408	6484	13132	4120	22359	4028	700	1808	13168	6659	29860	6061	1916	1222	16741	7052	7616	2474	2304	2457	14241	2034	3412	4827	3054	4877	9135	516	206	4874	2009	716
ENSMUSG00000042354	50060	17570	49	2361	28519	23381	68861	637	NA	NA	13332	75	NA	45535	4828	67537	NA	NA	74313	1146	8749	0	2539	39847	23604	5456	13526	4768	23765	4316	1940	2747	12628	12461	51165	3621	1512	1474	13866	12483	9672	3472	2077	3703	10626	2640	3335	3406	3433	6864	10107	551	78	5366	2884	1506
ENSMUSG00000025266	21843	13317	90	1881	15461	9800	35712	819	NA	NA	5510	4	NA	18695	2190	24485	NA	NA	25592	144	4429	49	717	15745	9130	3884	6866	1873	13870	1740	1494	1248	9500	6126	17725	4286	3410	968	6287	6394	4041	2192	1314	1797	8384	1342	3148	1425	2060	2945	5156	319	0	2345	933	326
ENSMUSG00000002769	663	147	0	2	1853	2127	1028	0	NA	NA	213	0	NA	2882	73	842	NA	NA	1157	0	95	0	126	531	551	1	180	97	778	59	1	0	965	275	4428	1890	0	0	32	94	226	174	0	6	2223	138	339	1	83	9	131	0	0	87	2	54
ENSMUSG00000031985	29176	13290	183	642	16605	13667	36324	935	NA	NA	7384	3	NA	25831	2557	27854	NA	NA	36272	191	5866	0	786	20999	12529	4342	7180	2046	11948	2710	2222	1025	11755	7443	17138	2128	2212	524	5510	4708	4599	2049	1156	1571	5506	1296	3428	735	1761	3158	4481	1	0	2363	859	781
ENSMUSG00000052102	9842	6094	0	745	7706	8647	18309	532	NA	NA	4244	237	NA	9170	1456	15282	NA	NA	14440	34	1365	0	56	8047	4353	1109	3378	594	6029	1506	291	1077	4813	1924	8408	1240	371	278	2222	2460	2324	1618	438	1455	4592	1210	2359	1988	926	1312	2392	2	0	1597	420	490
ENSMUSG00000029209	30053	10830	0	1442	16153	10627	31122	783	NA	NA	5141	70	NA	16830	2561	20275	NA	NA	27712	0	2357	0	183	17457	10790	2266	5900	844	8678	1510	547	1313	7878	4571	16503	978	831	255	3346	5399	3960	1717	1608	1087	4668	532	2757	1763	1349	1714	1752	0	24	2537	1040	437
ENSMUSG00000037722	7396	2909	26	503	4826	3624	12022	274	NA	NA	2387	0	NA	6411	786	6003	NA	NA	9633	46	1038	0	339	4109	3534	1445	1802	1296	2956	1146	446	929	3131	1992	4506	783	1301	366	2111	985	739	551	343	102	1574	151	1012	1184	633	1040	1140	0	0	914	194	211
ENSMUSG00000035311	16887	8374	3	941	10786	8049	27146	270	NA	NA	4729	18	NA	19110	3213	20905	NA	NA	21356	0	2259	0	409	15579	9088	4339	4774	1901	8346	1319	1069	315	3932	2736	8044	3079	1013	539	2194	2549	2562	1076	1232	579	6820	1102	2774	1928	1296	2256	3789	80	0	1723	948	159
ENSMUSG00000035521	54277	24234	292	2801	35708	30006	69587	1101	NA	NA	15334	575	NA	50214	7718	60116	NA	NA	68881	680	8698	50	2268	36246	18526	8353	14471	4984	26901	4392	1462	3832	17854	14035	35303	5563	3299	635	10831	9477	8580	2424	2290	1845	15057	3898	6938	5013	3336	4409	8328	266	96	5256	2038	1446
ENSMUSG00000015812	802	989	0	43	465	200	879	0	NA	NA	282	0	NA	870	251	1029	NA	NA	1321	0	85	0	0	106	1119	1	403	0	718	0	0	424	73	8	96	0	0	0	0	19	16	0	1	0	11	0	0	0	168	307	228	0	0	232	174	39
ENSMUSG00000029255	5	12	0	0	2	1	3	0	NA	NA	75	0	NA	58	0	177	NA	NA	50	0	0	0	0	1	0	0	0	0	0	0	0	0	0	0	0	0	0	0	2	0	0	0	0	0	0	0	1	0	1	0	3	0	0	1	0	0
ENSMUSG00000034707	41072	18532	248	346	24674	18059	40234	875	NA	NA	6721	192	NA	32497	4417	42637	NA	NA	41870	212	6588	0	1122	32273	22179	6645	9804	4977	19600	3494	1247	3015	14258	9389	34645	3698	2039	539	9937	9565	9431	3299	1566	2925	10530	1988	5507	4302	3235	2448	6575	201	0	3552	1873	881
ENSMUSG00000026754	37630	14398	68	1089	21591	13919	45243	1000	NA	NA	8891	217	NA	32783	4597	36269	NA	NA	49848	470	6941	73	1368	26430	12982	2705	5724	3143	13389	3292	2238	959	6109	3925	20511	2636	1326	0	5508	4984	5274	2014	665	1368	6744	2485	5422	2268	2517	3169	5595	289	0	3175	1293	575
ENSMUSG00000002546	9264	5419	0	576	8011	4034	11927	145	NA	NA	1305	0	NA	6926	1030	10608	NA	NA	10784	31	1485	0	2	7361	4715	1768	1614	1030	3338	1217	1022	932	1924	968	5680	587	253	3	3075	1606	1478	505	315	731	2504	554	1304	1559	687	372	2740	134	0	1199	758	142
ENSMUSG00000029502	17340	7514	0	240	8293	6828	23246	74	NA	NA	2787	269	NA	11305	1631	17251	NA	NA	19388	344	2068	61	117	9862	5679	2518	3027	1911	5771	869	932	484	4260	2456	11745	616	1735	3	2755	1987	1574	504	607	403	3322	426	1942	907	1463	1589	2927	1	1	1486	795	397
ENSMUSG00000038708	71305	32235	89	1134	32907	19356	63275	1778	NA	NA	13680	412	NA	40124	6139	49999	NA	NA	64598	587	9281	111	2491	32510	19699	4740	10152	4483	20582	2659	2268	2744	13562	8510	35685	5606	2903	980	6265	7612	5358	2898	887	1952	8041	2157	3880	3129	3177	5586	9872	466	0	5186	1061	814
ENSMUSG00000021192	29607	13457	0	1622	17161	10672	29486	970	NA	NA	7788	227	NA	26227	4715	32115	NA	NA	37149	55	5809	20	248	19796	10334	4574	9863	3359	11601	1051	1041	1939	6262	4111	18851	3143	1623	1	2986	6068	3538	1754	689	1615	8815	1226	2518	1388	1752	3087	3889	37	122	2395	1465	597
ENSMUSG00000015341	24478	7985	0	570	12586	11088	23193	484	NA	NA	4267	102	NA	18139	2329	21382	NA	NA	24595	234	3565	39	965	13049	7504	2865	5276	2194	8047	1304	791	2291	5892	6045	18390	2181	1792	151	5305	3949	4994	2777	625	1851	6307	1381	2827	1121	2162	2157	3974	57	0	1462	759	598
ENSMUSG00000042532	31821	9764	0	136	12869	10450	21529	603	NA	NA	4577	32	NA	12314	2382	13478	NA	NA	19179	2	2229	45	177	3518	2187	2135	1191	906	2740	159	91	8	1532	1834	4183	308	437	5	2758	6214	118	797	20	533	3402	174	749	569	1950	3221	5327	199	0	853	220	54
ENSMUSG00000034243	73477	28773	165	2009	38825	24391	76403	968	NA	NA	15431	205	NA	47512	7245	57205	NA	NA	88791	243	15129	184	1559	31131	21231	5049	12317	3672	25769	3218	1743	4731	13732	7535	47396	3980	4204	485	10574	11561	7063	3679	2091	2203	11578	2783	4688	3367	4124	6878	9698	88	54	5257	1863	789
ENSMUSG00000034109	6087	446	0	0	3007	1008	4191	73	NA	NA	434	44	NA	3752	749	4126	NA	NA	8166	0	848	0	0	10117	10787	1754	6301	1059	7253	6087	3171	1285	1396	3022	9166	178	754	237	1669	1957	508	0	1	345	35	0	63	1	412	271	4018	197	280	245	0	197
ENSMUSG00000021556	5489	359	0	572	7093	1588	2329	0	NA	NA	2732	0	NA	8254	1135	5088	NA	NA	20546	0	150	0	277	4217	1411	327	1545	1317	6551	66	80	561	520	522	12641	945	50	1	19	1050	2019	2809	0	1013	1	0	42	2	282	25	340	0	2	8	182	13
ENSMUSG00000022200	17044	6500	252	111	15167	9839	23958	91	NA	NA	7017	238	NA	12367	1164	16116	NA	NA	19908	178	1677	1	397	12271	7048	3156	4673	1402	7755	1848	619	1465	5949	4392	10598	496	1062	59	3365	1574	1671	1350	327	1064	3991	1304	2536	794	2027	1612	2330	60	0	1295	454	295
ENSMUSG00000046519	10879	3660	0	31	9524	8721	22874	301	NA	NA	1792	45	NA	10186	871	10169	NA	NA	12188	4	1073	2	372	7109	2542	2484	2903	549	2619	1099	4	1215	3676	1533	9603	1270	1303	2	1712	1793	1177	426	317	677	4138	394	1352	1153	1532	1124	1555	210	2	1007	327	7
ENSMUSG00000103421	759	697	0	0	237	41	146	0	NA	NA	2	0	NA	1337	380	1260	NA	NA	2639	0	109	0	54	1	0	0	0	0	1	0	0	0	7	0	341	1	0	0	149	0	0	0	1	0	1	0	263	0	0	0	0	0	0	109	0	1
ENSMUSG00000030245	12950	4667	81	342	6381	5837	16812	246	NA	NA	2176	36	NA	12810	1582	12725	NA	NA	8553	49	1667	1	284	7726	6012	1516	3084	2520	5586	1786	452	507	4195	1818	9344	1535	640	20	2744	1601	2518	1385	493	732	2292	524	759	573	1226	1344	2357	1	6	996	338	418
ENSMUSG00000054199	20587	9907	62	595	11729	7041	28868	1182	NA	NA	4356	28	NA	15949	2047	23172	NA	NA	27038	380	3884	3	179	11791	8655	1562	2937	1754	8248	1521	394	570	4352	1723	13885	791	358	123	2518	2716	3423	1955	226	830	5189	785	1797	2261	1654	1776	2690	19	12	2186	748	265
ENSMUSG00000019861	15309	9128	1	386	15626	8866	30781	681	NA	NA	5587	0	NA	20135	2583	23405	NA	NA	25267	238	3269	0	589	10108	5070	3855	4003	1639	7159	1812	670	1082	7626	4678	14405	2761	1030	242	1975	3289	2481	2299	242	904	5772	1597	1457	1469	1234	2642	3717	0	0	1368	810	551
ENSMUSG00000040124	5958	3911	0	252	5974	3195	8324	68	NA	NA	2349	0	NA	6026	1503	8199	NA	NA	5320	0	458	0	0	3566	1812	418	2451	797	2763	681	314	29	1359	41	5090	228	1	1	1490	3231	835	270	24	272	1955	91	1085	709	18	892	1858	0	177	290	145	59
ENSMUSG00000032513	2580	1857	0	77	2879	1373	5257	0	NA	NA	539	0	NA	2323	329	6114	NA	NA	5586	0	298	0	61	3121	1562	974	1655	419	2610	188	39	677	251	1572	4107	1806	254	0	790	602	427	218	1	35	1883	198	386	602	265	412	474	0	0	524	66	18
ENSMUSG00000014959	34392	14295	0	2415	27029	26580	62291	843	NA	NA	10169	776	NA	35258	4666	34381	NA	NA	34616	407	3700	0	1736	24082	11359	4411	9273	922	18515	2809	1024	2535	8831	8669	29510	4892	2050	1102	9688	8132	6478	3484	1205	1351	13444	2912	4589	3850	3651	3601	8962	72	0	2660	1045	377
ENSMUSG00000010392	15400	7876	16	1491	10927	6335	22772	444	NA	NA	3096	333	NA	10183	1925	16103	NA	NA	21008	141	3360	0	573	14767	7633	2300	3881	1356	8282	1386	932	947	2030	1895	9650	835	540	708	2110	2025	1767	754	327	420	2583	970	2550	853	2068	960	2243	41	1	1057	685	750
ENSMUSG00000020946	11492	3619	0	580	11053	6794	14820	11	NA	NA	3003	335	NA	8360	1802	12262	NA	NA	10961	81	887	0	414	5598	2947	1935	1514	1095	4594	435	1185	149	2384	2637	8455	1589	239	0	3344	1159	2686	1004	356	442	4049	1039	799	719	385	660	2057	0	0	976	138	73
ENSMUSG00000025190	68789	28738	232	6132	78181	64059	158630	2409	NA	NA	33559	2195	NA	76955	6275	84103	NA	NA	61719	738	6370	9	2092	174971	78657	14117	32248	5150	53936	10330	13161	10787	27947	27685	77540	6801	4886	323	23707	16754	13062	3683	2021	9975	58543	12461	23465	15389	7758	10633	22908	544	132	6898	2692	1410
ENSMUSG00000039720	252	182	0	7	221	171	310	8	NA	NA	21	0	NA	94	181	399	NA	NA	2633	12	285	0	6	79	103	7	101	14	44	5	3	4	12	13	436	5	7	0	14	24	13	4	1	4	31	0	35	6	12	20	51	3	0	41	16	2
ENSMUSG00000031672	21713	8701	0	956	12178	8671	26699	512	NA	NA	5482	63	NA	15181	2944	20398	NA	NA	18064	14	1776	25	1184	26970	11423	3745	6133	2139	11412	1681	2078	2292	6041	6329	15184	1721	1433	513	4196	4056	3525	1855	755	961	5151	2226	2862	1510	2263	747	4406	151	14	2314	1002	342
ENSMUSG00000080935	117	36	0	6	86	73	185	3	NA	NA	44	0	NA	82	18	102	NA	NA	84	0	7	0	16	234	104	18	70	15	91	11	13	16	54	50	87	13	6	1	39	22	26	9	6	4	75	18	21	21	16	3	28	6	0	17	4	0
ENSMUSG00000050675	28	59	0	0	15	236	690	23	NA	NA	47	0	NA	494	12	539	NA	NA	33	0	2	0	1	143	78	1	16	0	1	1	0	0	0	1	40	1	1	0	97	78	1	0	0	52	1	7	2	1	0	13	7	0	0	14	68	0
ENSMUSG00000050761	1100	728	0	27	1544	1308	3286	80	NA	NA	396	0	NA	2515	63	1488	NA	NA	1519	0	102	0	0	3	15	2	91	67	77	0	25	1	97	10	608	57	85	0	2	135	67	17	0	0	23	0	0	97	5	23	137	0	0	0	2	0
ENSMUSG00000030954	0	36	0	0	0	1	0	0	NA	NA	0	0	NA	0	0	2	NA	NA	3	0	0	0	0	0	0	0	0	1	0	0	0	0	0	0	0	0	0	0	0	0	0	0	0	0	0	0	0	0	0	0	0	0	0	0	0	0
ENSMUSG00000047953	712	197	0	0	445	612	551	0	NA	NA	265	0	NA	338	10	611	NA	NA	602	0	0	0	0	1075	483	0	156	30	88	0	117	0	135	151	296	0	0	0	0	0	0	0	0	0	0	22	115	108	144	4	25	0	0	226	51	31
ENSMUSG00000078810	17	7	0	1	3	3	13	1	NA	NA	1	1	NA	8	1	125	NA	NA	10	0	4	0	0	7	7	1	5	1	5	0	0	1	3	1	5	1	1	0	1	3	0	4	0	0	2	1	0	1	1	0	3	0	0	0	0	0
ENSMUSG00000030054	0	24	0	0	0	132	2	0	NA	NA	131	0	NA	0	0	49	NA	NA	0	0	140	0	0	7	0	0	0	0	0	0	0	0	0	0	0	0	0	0	0	0	107	0	0	0	0	0	0	0	37	0	0	0	0	0	0	8
ENSMUSG00000000544	5	1	0	1	3	3	4	0	NA	NA	0	0	NA	3	0	6	NA	NA	5	0	0	0	0	2	0	0	0	2	3	0	0	0	3	0	3	0	1	0	0	1	22	1	0	0	0	0	0	1	0	0	0	0	0	0	0	0
ENSMUSG00000022561	35614	13650	287	1317	22459	16412	49705	809	NA	NA	10232	432	NA	25039	2448	33811	NA	NA	30016	356	3962	0	548	31534	15246	6098	10159	3324	20724	2355	1539	1995	11954	10517	34901	5254	3970	1	6905	6085	7997	3291	1410	2972	10607	2057	5924	5163	2427	2124	7284	110	0	3211	868	353
ENSMUSG00000022008	7878	2514	1	86	2538	1797	8681	132	NA	NA	1273	0	NA	5324	377	7218	NA	NA	8577	78	1196	0	105	4771	2426	1006	922	584	3868	711	597	297	435	1183	4140	956	187	63	1288	1053	847	844	8	4	1170	26	131	472	445	463	1006	2	0	738	53	258
ENSMUSG00000024978	5687	1893	0	50	1413	1262	4742	217	NA	NA	1251	181	NA	3669	331	3657	NA	NA	7915	0	526	0	66	1957	1888	540	909	298	2186	697	27	35	3914	568	4631	655	106	379	528	876	599	614	313	332	1639	444	233	5	290	183	538	0	0	280	274	53
ENSMUSG00000092417	2427	1182	0	176	2096	1047	5046	193	NA	NA	1282	0	NA	2185	201	2169	NA	NA	2985	0	365	0	1	1519	819	321	893	594	1237	315	8	106	641	562	2344	9	51	0	1114	466	249	132	0	253	650	604	579	181	136	138	1180	0	0	48	194	2
ENSMUSG00000046338	121	140	0	106	16	13	407	0	NA	NA	52	0	NA	408	5	426	NA	NA	110	13	164	0	0	459	609	0	0	5	18	10	1	164	1	0	1012	0	0	0	228	396	10	0	0	0	158	0	0	4	56	2	49	0	0	2	0	1
ENSMUSG00000063808	24594	11496	68	243	15749	6789	29016	462	NA	NA	5600	0	NA	22519	3961	26640	NA	NA	33575	278	5696	0	934	12638	8183	3173	3796	1993	11576	1188	741	1418	3539	2747	11365	1573	1572	931	2520	2662	1815	1462	1037	1168	3244	328	482	813	1774	4231	2853	1	125	2586	1295	711
ENSMUSG00000050668	13804	5146	0	901	13476	9982	25305	271	NA	NA	5202	205	NA	16037	1152	17864	NA	NA	20994	266	1678	0	26	14413	8431	2354	4720	904	7885	1816	601	589	2889	2809	15008	1085	220	797	3596	3373	2774	1164	229	1331	5298	451	2266	2234	1138	1745	3419	126	190	948	518	105
ENSMUSG00000039210	33271	18719	155	1774	26301	16259	56692	788	NA	NA	12284	0	NA	34558	5868	47751	NA	NA	48447	828	4890	103	1858	27906	16174	2852	6919	2649	13549	2052	1257	1435	7262	4594	23821	1313	1450	884	3623	5621	3196	850	556	2628	7387	2008	2309	1970	3893	4299	7188	439	1	4213	2202	695
ENSMUSG00000021254	15963	8194	0	885	11182	10954	32619	360	NA	NA	4255	38	NA	13445	1896	19048	NA	NA	18266	0	1959	140	349	8718	5941	2960	3249	1297	4517	777	314	722	7761	3195	12074	1482	1261	35	3336	2507	1824	368	491	773	4571	893	2327	1405	775	1310	1969	138	0	2546	507	88
ENSMUSG00000028850	5495	1674	0	22	2694	2140	5441	110	NA	NA	1654	1	NA	4987	385	6724	NA	NA	5866	3	961	0	395	3558	2453	329	1482	136	1475	421	197	328	492	165	1601	59	1	0	143	455	531	1	1	2	420	1	241	402	3	140	685	53	0	491	91	143
ENSMUSG00000028069	8580	3823	0	377	5998	4023	7797	749	NA	NA	1292	0	NA	6493	955	9733	NA	NA	11369	0	1211	0	199	5315	2498	945	1517	1159	3931	331	152	506	2442	957	7658	823	325	112	2737	1291	1009	490	225	575	1666	257	1014	164	552	1023	2160	104	0	856	138	308
ENSMUSG00000034621	237844	104996	352	7066	129734	87989	290396	6236	NA	NA	53392	1123	NA	196030	32003	268649	NA	NA	326201	1401	39630	792	4569	150723	82934	17676	43798	14780	70488	16682	8583	15314	49982	26858	131609	21688	9644	3563	29029	33196	23522	9358	4961	7867	38674	5746	22226	10147	16711	25443	34496	1682	522	26256	12209	5870
ENSMUSG00000064272	0	47	0	0	1	0	13	0	NA	NA	0	0	NA	10	0	6	NA	NA	94	0	0	0	0	0	0	0	0	0	97	0	0	0	0	0	71	30	0	0	0	0	0	0	0	0	0	0	0	0	0	0	0	0	0	0	24	0
ENSMUSG00000032745	51191	19729	112	1431	35518	26492	72115	755	NA	NA	13440	552	NA	48316	5961	52496	NA	NA	62619	558	8199	58	1627	24845	18161	7362	8965	2064	18899	2784	1175	2081	15574	7810	31748	5399	2470	298	13103	6606	8465	4962	2474	3211	10592	3302	6906	3329	3210	6828	9803	219	15	3333	1918	1131
ENSMUSG00000034042	13029	7717	83	879	9544	5814	18964	430	NA	NA	2712	211	NA	12887	1112	14679	NA	NA	15811	84	2193	1	445	5088	3288	733	1991	684	4819	1148	259	266	2628	1205	8788	861	581	67	1734	2254	463	603	52	739	2418	497	1144	342	1465	1568	2053	0	0	681	387	391
ENSMUSG00000034220	2013	1931	0	648	5992	2277	16956	84	NA	NA	1333	0	NA	6439	503	10139	NA	NA	3479	295	713	0	12	2859	1524	1367	1409	883	3076	655	1	1	1996	1872	7497	1194	536	161	2163	3038	1286	681	337	1138	800	1	1036	756	87	571	724	0	0	1077	132	454
ENSMUSG00000029510	1	169	0	1	67	5	9	0	NA	NA	28	0	NA	1	0	35	NA	NA	8	1	3	0	0	293	78	0	155	0	2	0	1	0	12	0	0	33	0	0	237	0	1	0	5	0	11	1	0	0	0	2	1	0	0	1	0	0
ENSMUSG00000055653	1415	974	1	1	92	299	431	5	NA	NA	44	2	NA	640	322	600	NA	NA	864	1	15	0	4	32	55	11	30	6	1226	216	2	1	3363	421	95	3089	1	925	56	19	30	8	2	11	22	1	9	6	5	335	22	0	1	126	2	1
ENSMUSG00000031119	773	1646	0	1	432	635	762	3	NA	NA	33	0	NA	12976	808	5080	NA	NA	2969	73	770	0	470	135	1546	8	1551	9	1164	202	4021	7	382	42	1234	13	599	2	762	915	556	6	2	4	1368	339	402	316	62	22	11	0	0	928	601	102
ENSMUSG00000022112	39325	59494	152	44	2895	2803	2085	13	NA	NA	1084	2	NA	829	238	53550	NA	NA	51257	873	16127	549	3258	888	381	52	362	65	23765	8176	42	27	2568	1247	812	2798	24	24	95	428	193	34	13	66	124	385	1314	180	1348	1186	2052	1	3	4632	13235	1725
ENSMUSG00000058571	172616	274975	1860	1389	1318	3253	1301	130	NA	NA	5462	651	NA	3998	4586	406795	NA	NA	519338	7242	106860	4230	13722	31392	23135	6366	21167	7812	107785	6686	284	3479	96296	21360	149	8820	3179	1305	1398	259	558	13	59	49	66331	6489	58882	27455	17	425	10210	209	3	8606	8554	3394
ENSMUSG00000027346	134649	57998	40	4539	121454	72384	151220	1304	NA	NA	41478	924	NA	127023	23315	178271	NA	NA	158351	1369	15461	110	2037	158079	95525	18704	20235	10066	56081	13238	7840	9400	26699	18136	128741	11763	4482	677	32935	26982	16493	7254	2547	4662	30013	10515	19263	18114	7337	5405	10105	602	0	16173	5832	2454
ENSMUSG00000023019	6814	2998	33	65	5434	3995	16934	283	NA	NA	2819	1	NA	11515	810	7831	NA	NA	13406	26	898	38	277	1262	348	294	343	26	111	18	16	14	34011	8892	1078	10788	2080	66	653	990	665	892	384	53	1190	2	526	0	17	774	3	0	4	905	129	66
ENSMUSG00000050627	7848	5688	0	232	6176	4833	13078	276	NA	NA	1355	202	NA	6631	1319	7574	NA	NA	9320	0	1085	76	258	4106	1936	1888	1142	285	1754	961	541	0	1969	2665	3389	1479	35	0	221	717	1058	1272	254	300	3193	57	1308	1052	1472	1018	1440	1	0	501	489	0
ENSMUSG00000026827	12739	7695	44	400	13324	8338	27316	888	NA	NA	4429	0	NA	11579	1507	12085	NA	NA	14851	175	1850	1	724	2065	1382	3522	3625	1784	5722	411	448	501	2759	1786	6620	1254	106	374	4290	1593	2185	1527	150	95	3642	372	1906	474	2514	2236	2345	72	33	1352	255	153
ENSMUSG00000053647	0	498	0	0	0	1	0	0	NA	NA	0	0	NA	21	0	191	NA	NA	562	0	19	0	0	6	0	0	88	0	0	0	0	0	0	0	2	0	0	0	0	517	84	0	0	0	0	0	0	0	0	0	0	0	0	0	0	0
ENSMUSG00000024784	0	0	0	0	0	0	0	0	NA	NA	0	0	NA	0	0	0	NA	NA	0	0	0	0	0	0	0	0	0	0	0	0	0	0	0	0	0	0	0	0	0	0	0	0	0	0	0	0	0	0	0	0	0	0	0	0	0	0
ENSMUSG00000048982	1	0	0	0	1	0	0	0	NA	NA	0	0	NA	0	0	0	NA	NA	0	0	0	0	0	107	0	0	0	0	0	0	0	0	0	0	0	0	0	0	0	0	0	0	0	0	0	1	0	0	0	0	0	0	0	0	0	0
ENSMUSG00000047454	217696	96577	673	8695	136519	80175	268742	3762	NA	NA	54400	1558	NA	168905	28149	223395	NA	NA	313386	3212	32551	432	7874	134927	78156	25491	47684	18655	93790	21337	5960	12276	73893	52446	139316	27191	22771	3918	52855	68553	56893	18961	14257	6641	56040	8042	20979	15544	17712	20606	30852	722	295	24215	11836	5190
ENSMUSG00000036427	103837	58233	624	9641	110873	82229	226195	3171	NA	NA	35505	1598	NA	134823	15260	151735	NA	NA	156400	931	15662	51	2351	109313	63244	24594	32714	13259	79909	16602	7728	8326	46659	30775	83316	15827	6441	1066	27956	29809	31201	15121	3843	5290	43273	8162	20186	15339	9607	13608	23631	906	414	14943	4943	2692
ENSMUSG00000022579	0	0	0	0	0	0	0	0	NA	NA	0	0	NA	0	0	0	NA	NA	0	0	0	0	0	0	0	0	0	0	0	0	0	0	0	0	0	0	0	0	0	0	0	0	0	0	0	0	0	0	0	0	0	0	0	0	0	0
ENSMUSG00000031148	20169	8356	215	475	11841	6680	23351	429	NA	NA	3684	537	NA	20985	2201	20897	NA	NA	23430	11	4400	0	444	8028	6507	2532	6545	2095	5902	2682	487	624	4529	3135	14300	1931	1486	114	4254	5118	4119	1364	300	547	4457	536	2498	2267	692	1794	3568	108	0	1808	927	154
ENSMUSG00000021340	3124	2182	0	1014	1971	1192	3962	222	NA	NA	714	0	NA	1385	302	2899	NA	NA	2494	0	278	0	35	2349	1061	8	551	319	1905	417	3	229	1865	461	3441	527	13	46	158	945	777	191	40	351	439	3	522	206	75	13	232	0	0	165	47	28
ENSMUSG00000031517	569633	210166	16	18942	520915	388829	1131191	13592	NA	NA	193300	7629	NA	465016	46211	370144	NA	NA	522454	3124	74110	1793	10569	154128	84344	105598	216738	56547	212361	36849	35081	20494	219347	133375	272720	86108	40926	8931	106388	89767	84967	38592	18162	32197	185009	47299	100879	68142	56427	58509	109525	2081	1013	17001	6963	3154
ENSMUSG00000031342	326425	168852	486	3314	238376	153081	423592	3631	NA	NA	60523	1052	NA	342168	43572	424827	NA	NA	434818	6481	56724	1054	7113	33841	15491	15581	20296	9298	29726	7401	958	3323	43710	20780	54264	16741	7061	384	15931	14631	13161	8512	2877	3536	16492	4435	25775	12756	21377	25580	26787	390	94	37013	9245	7483
ENSMUSG00000064037	9925	4739	0	1206	8817	7624	21144	281	NA	NA	2616	2	NA	11956	1694	12469	NA	NA	15510	1	1688	0	329	15462	7459	2593	4288	1336	10468	1804	1048	1790	7067	5454	20599	3168	950	0	4452	2892	4046	588	621	1667	4411	302	1803	2518	1133	1938	1985	46	0	1161	124	514
ENSMUSG00000028848	2558	615	45	11	685	1139	2534	8	NA	NA	259	0	NA	2973	156	2543	NA	NA	3181	0	41	0	3	1641	1063	202	638	409	665	7	202	1	666	106	1580	3	6	0	1315	123	235	211	0	337	703	159	165	1	0	371	856	0	0	167	23	13
ENSMUSG00000029464	8037	2860	115	905	7475	6270	22276	186	NA	NA	2326	0	NA	6953	766	7833	NA	NA	8683	0	627	0	0	4382	1771	690	1617	404	3666	567	266	1	3946	2096	6912	1363	699	390	2741	1900	1769	427	98	1152	2195	338	481	546	481	930	1518	0	0	550	453	575
ENSMUSG00000029816	15	29	0	0	3	270	7	0	NA	NA	0	0	NA	5	0	13	NA	NA	157	0	1	0	1	4484	5711	0	135	0	252	2	0	0	1	1	3	0	1	0	0	0	1	0	0	1	1	0	0	0	0	1	0	1	0	0	0	0
ENSMUSG00000046856	3366	1812	0	225	2818	1370	1629	0	NA	NA	776	0	NA	2120	157	1411	NA	NA	2804	0	310	0	0	11	182	908	581	27	1768	81	1	1	9	2	19	258	174	0	667	489	185	343	1	450	1037	521	283	532	2	211	0	0	0	6	2	22
ENSMUSG00000036357	0	2	0	0	0	0	0	0	NA	NA	0	0	NA	0	0	1	NA	NA	0	0	0	0	0	0	0	1345	1	0	1	0	0	0	7	0	0	10	0	437	0	0	0	0	0	0	0	0	0	0	0	0	0	0	0	0	0	0
ENSMUSG00000000194	18021	8839	1	1475	14976	11904	29463	306	NA	NA	6884	11	NA	13688	2210	19141	NA	NA	17895	12	1993	101	314	8442	5441	2286	2875	1175	3851	721	338	1658	4043	4513	10197	817	397	0	4032	3427	1532	442	504	680	3067	370	2018	1646	1466	1883	2618	167	15	1721	324	446
ENSMUSG00000005823	18279	5316	0	670	9103	7219	17691	350	NA	NA	4319	127	NA	10876	1577	15514	NA	NA	13559	0	1562	4	119	15929	8259	1730	6180	1227	7240	2098	359	392	6415	4106	11482	1852	1624	408	2397	3220	2914	1428	660	492	3020	1078	1881	2938	526	1257	3156	117	0	1698	768	383
ENSMUSG00000051209	6	66	0	0	70	126	91	4	NA	NA	2	1	NA	14	1	178	NA	NA	242	0	0	0	0	72	1	1	410	1	3	0	0	2	4	2	5	3	0	0	0	241	98	0	0	0	3	1	2	28	3	2	1	0	0	3	1	0
ENSMUSG00000041468	13550	4665	95	816	4426	2809	13219	0	NA	NA	1910	0	NA	8669	506	5844	NA	NA	10888	0	1323	0	147	14302	4274	363	3337	855	2795	0	110	5466	1826	2329	22425	1544	1627	295	6333	8598	5560	4793	410	2430	1697	158	488	241	398	371	1541	0	0	518	237	0
ENSMUSG00000021298	1	0	0	0	4	40	2	0	NA	NA	0	0	NA	6	0	1	NA	NA	3	0	1	0	0	1	0	0	0	0	0	0	0	0	0	0	0	0	0	0	0	0	0	0	0	0	0	0	1	0	0	0	0	0	0	0	0	0
ENSMUSG00000043398	4343	1476	0	53	2276	1359	2386	32	NA	NA	1060	0	NA	3012	416	3717	NA	NA	2850	0	435	0	0	1301	773	1067	560	266	1904	196	27	101	468	468	1702	560	145	0	1145	793	945	80	198	101	39	235	537	209	117	508	655	0	0	56	210	0
ENSMUSG00000024958	9181	3198	0	205	4249	4871	10088	347	NA	NA	2914	0	NA	8193	1288	9087	NA	NA	10941	0	884	12	171	5022	3386	1269	1820	805	4300	700	261	1116	2648	2131	4880	388	646	195	1239	2415	1617	598	174	472	1666	1023	755	756	871	1502	2626	43	0	995	371	331
ENSMUSG00000021306	6237	2146	0	64	2861	611	6507	106	NA	NA	681	2	NA	3980	214	5275	NA	NA	5481	6	230	0	0	5096	2424	1020	1497	436	4820	341	118	525	3679	2339	7714	634	571	1	979	3221	1538	1051	453	690	601	899	527	206	190	804	576	1	0	651	236	175
ENSMUSG00000097715	8506	3944	0	714	6660	3438	10911	244	NA	NA	1287	67	NA	6610	630	7405	NA	NA	9112	57	2178	108	2	5401	1999	1379	2122	974	5709	808	1076	454	3087	2002	8187	838	575	1	1874	1249	1638	1144	327	992	1356	808	1338	1148	828	483	1185	320	0	853	342	99
ENSMUSG00000049092	40416	19167	80	1293	17160	15842	31256	1757	NA	NA	6848	377	NA	24557	3069	31155	NA	NA	57950	472	7761	258	1452	14293	9687	4118	9193	3818	10029	2275	1415	1155	10066	8153	49235	3954	1583	389	9033	3955	2898	578	927	619	10889	753	3552	1496	2438	2858	4937	77	0	2815	2490	1108
ENSMUSG00000066197	11	79	0	847	299	149	6642	0	NA	NA	36	0	NA	207	2	12	NA	NA	103	0	1	0	0	245	38	40	123	122	445	23	34	0	3	2	12	0	2	0	0	2	0	0	0	1	1	0	1	0	2	19	0	0	0	2	3	0
ENSMUSG00000053101	93	31	1	2	47	26	92	3	NA	NA	6	0	NA	195	12	242	NA	NA	197	1	17	0	2	144	18	9	9	5	22	5	0	6	4	11	19	7	1	0	4	8	174	5	2	1	7	3	3	3	4	8	10	0	0	7	4	1
ENSMUSG00000034677	56	0	0	0	2	0	0	0	NA	NA	0	0	NA	53	90	41	NA	NA	239	0	1	0	0	0	0	1	0	1	0	0	0	0	0	0	0	0	0	0	0	0	1	1	0	0	1	0	0	0	0	0	1	0	0	0	0	0
ENSMUSG00000025333	19	71	0	168	10	12	26	0	NA	NA	13	0	NA	15	1	88	NA	NA	17	4	1	0	1	73	2	2	2	0	4	0	0	0	2	1	254	2	0	0	0	0	0	1	0	0	2	0	6	1	0	2	1	0	0	1	2	1
ENSMUSG00000044197	1764	948	0	134	1395	899	2324	185	NA	NA	620	0	NA	1740	32	3010	NA	NA	1828	0	81	0	0	1687	445	0	779	116	1424	82	0	0	2	873	1882	407	0	0	0	296	85	389	0	0	526	0	370	186	519	41	0	0	0	248	4	0
ENSMUSG00000043441	1940	86	0	349	16	4	30	0	NA	NA	7	0	NA	17	1	29	NA	NA	362	0	4	0	1	407	5785	390	6645	1032	293	155	3	603	2	1783	363	3885	0	617	2826	1192	355	2	0	110	2	0	1	1	2	3	5	0	0	5	2	56
ENSMUSG00000047293	0	0	0	0	0	0	180	0	NA	NA	0	0	NA	32	0	0	NA	NA	0	0	156	0	0	0	0	0	0	0	0	0	0	0	0	0	0	0	0	0	0	0	95	0	0	0	0	0	0	0	0	0	0	0	0	0	0	0
ENSMUSG00000045509	4753	2118	18	0	1879	2218	5511	0	NA	NA	1252	0	NA	2586	506	5333	NA	NA	3038	0	260	0	0	0	0	82	178	125	236	52	0	0	253	0	1510	193	60	0	1404	520	287	1	22	147	166	54	133	89	99	210	179	32	0	288	54	0
ENSMUSG00000042816	158	192	0	1171	0	160	346	0	NA	NA	197	0	NA	383	16	262	NA	NA	453	0	49	0	0	67	1	0	0	0	745	26	0	0	0	0	429	0	0	0	276	1633	0	0	0	0	0	0	0	0	0	0	56	0	0	0	0	0
ENSMUSG00000044724	0	0	0	0	0	0	54	0	NA	NA	0	0	NA	0	0	18	NA	NA	0	0	0	0	1	103	21	0	0	0	0	0	0	0	0	0	27	0	0	0	0	0	0	0	0	0	0	0	0	0	0	0	0	0	0	0	0	0
ENSMUSG00000042804	7362	1448	0	301	320	11	381	0	NA	NA	208	0	NA	1440	18	606	NA	NA	5130	18	124	0	28	662	237	69	236	189	244	1	88	88	237	278	482	358	1	1	256	172	276	564	83	0	694	349	278	249	70	12	233	0	0	2	2	0
ENSMUSG00000041762	17724	6291	31	536	19960	13571	36406	420	NA	NA	6442	0	NA	21098	2408	16989	NA	NA	25256	113	4044	0	735	5893	4210	1961	3910	2075	3878	1720	2	838	5072	3438	26106	3499	1424	911	3985	4492	2722	508	235	2086	4230	2200	1503	1689	764	1358	2582	0	0	1782	594	386
ENSMUSG00000046961	582	6	0	781	74	621	829	1	NA	NA	102	0	NA	88	156	371	NA	NA	260	1	0	0	2	1294	1609	314	5	311	102	96	1	0	2364	9	1555	864	1	0	557	128	657	144	1	290	466	142	673	0	1	551	640	0	0	119	8	0
ENSMUSG00000047875	181	19	0	0	228	194	360	1	NA	NA	111	5	NA	93	11	194	NA	NA	117	0	3	0	2	808	404	2	35	0	414	8	49	0	172	1	51	1	0	1	1	0	3	2	0	2	56	1	3	1	4	9	134	0	0	35	41	0
ENSMUSG00000045967	449630	294188	413	5756	139045	73480	336399	7229	NA	NA	40572	112	NA	91189	13975	246323	NA	NA	284503	5695	47551	1049	8829	90884	55716	18440	44606	10775	29432	6768	2176	17863	25026	20106	172462	14170	7052	1911	45488	46933	45111	23928	2524	12173	17870	946	8124	5229	28023	24570	28563	945	342	13737	4608	2344
ENSMUSG00000037661	198	611	0	0	188	259	655	0	NA	NA	3	0	NA	637	5	433	NA	NA	1051	0	11	0	0	292	151	1	171	1	322	0	1	1	74	2	155	2	79	0	1	315	1	0	0	0	87	1	120	22	1	194	3	0	0	3	1	0
ENSMUSG00000040836	1903	304	1	150	130	719	1197	2	NA	NA	98	0	NA	815	149	3316	NA	NA	1968	2	113	1	0	3120	1147	1417	3321	3447	1501	621	115	3	1262	477	2565	644	2	1	862	445	401	167	437	564	231	1	56	64	191	51	11	300	0	137	382	142
ENSMUSG00000038390	14068	5896	2	272	8667	6482	13753	193	NA	NA	2505	14	NA	7340	850	9257	NA	NA	10807	85	1390	0	155	7563	3481	1621	2129	700	5048	1130	232	1115	3198	2904	7418	1057	370	110	2157	1570	1413	458	156	147	2421	605	1284	498	754	1043	1058	23	0	673	394	206
ENSMUSG00000031210	395	88	0	84	1	352	48	0	NA	NA	177	0	NA	0	29	85	NA	NA	211	0	29	0	0	46	1	0	142	24	60	0	0	0	216	117	285	0	0	0	0	108	0	135	0	0	365	0	226	0	0	0	323	0	0	80	0	0
ENSMUSG00000052229	0	0	0	0	81	0	14	0	NA	NA	4	0	NA	1	0	22	NA	NA	0	0	0	0	0	39	0	0	1	1	159	0	0	0	0	0	1	33	0	0	0	0	502	0	0	0	0	0	2	0	0	0	0	0	0	12	0	0
ENSMUSG00000050075	5090	3023	0	153	838	1373	4175	66	NA	NA	1490	0	NA	4078	320	5211	NA	NA	6408	1	1058	44	188	1009	869	809	1134	138	1678	238	1	390	2185	516	2563	97	322	0	1010	534	885	674	171	0	1740	221	158	17	263	130	1279	0	0	106	65	2
ENSMUSG00000056679	3797	2816	0	462	2004	1762	6336	485	NA	NA	1373	0	NA	3683	317	4548	NA	NA	6799	10	770	0	82	1943	1484	330	773	675	1434	157	1	106	562	304	3680	860	12	20	1246	1404	432	232	243	330	1160	47	628	106	609	623	967	49	0	579	165	99
ENSMUSG00000073008	13	7	0	0	7	4	8	1	NA	NA	1	0	NA	3	4	11	NA	NA	9	1	1	0	0	7	2	0	2	0	2	0	0	1	1	3	2	0	0	0	2	2	0	0	0	0	2	0	2	0	2	2	0	0	0	0	0	0
ENSMUSG00000040133	2471	645	0	286	4907	1404	12534	381	NA	NA	1904	0	NA	1321	163	5607	NA	NA	1030	0	36	0	0	69648	34877	478	4121	1188	13568	1085	1174	8784	14481	17561	24334	4571	2285	172	1913	1674	5105	791	677	669	1459	228	607	743	504	1069	1564	167	35	1044	67	23
ENSMUSG00000070337	483	152	2	4	382	141	366	3	NA	NA	230	0	NA	325	219	847	NA	NA	645	4	38	3	9	257	89	33	75	183	107	19	3	14	27	34	132	101	187	1	278	44	16	7	2	3	34	4	25	13	22	24	135	2	0	36	10	8
ENSMUSG00000050350	132	90	0	0	40	83	266	0	NA	NA	0	0	NA	172	0	75	NA	NA	53	0	0	0	0	42	30	0	0	0	23	0	0	0	0	19	0	0	0	0	0	81	0	0	0	0	0	0	0	0	0	0	5	0	0	1	10	0
ENSMUSG00000022131	15649	7720	0	845	13826	7509	24753	454	NA	NA	4541	2	NA	13691	2055	15177	NA	NA	15718	0	2203	0	123	11000	2786	1115	2786	647	6282	437	1601	543	3662	3537	6526	2613	670	0	1096	1687	1093	495	67	555	4666	1097	3659	854	2175	1126	4666	378	151	808	266	508
ENSMUSG00000058396	121	88	0	0	185	150	269	0	NA	NA	214	0	NA	268	0	117	NA	NA	457	0	0	0	0	111	173	0	0	141	3	0	0	0	0	253	1429	0	0	164	0	366	51	0	0	0	0	0	0	0	0	6	344	0	0	21	0	0
ENSMUSG00000051212	411	58	0	0	541	304	341	0	NA	NA	134	0	NA	373	244	988	NA	NA	884	0	6	0	0	754	368	222	297	0	220	369	295	363	0	91	27	0	0	0	2	1	0	0	0	0	3	0	1	0	119	0	160	0	0	7	0	0
ENSMUSG00000032641	19916	7135	28	681	11508	10968	23282	1348	NA	NA	5439	120	NA	14770	1459	17799	NA	NA	25313	373	2710	0	143	12609	5211	2410	4227	1361	8779	1167	1309	1848	3892	3574	15317	1824	1753	285	3517	3607	3500	1368	832	677	6283	1072	1083	865	1786	1481	3214	114	0	1028	783	171
ENSMUSG00000045281	129	4	0	0	4	4	28	0	NA	NA	6	0	NA	9	0	21	NA	NA	14	0	1	0	0	5	1	1	3	1	3	0	0	0	2	5	5	2	0	0	1	0	1	1	0	0	0	0	0	0	2	2	2	0	0	5	1	0
ENSMUSG00000053164	266	288	0	3	4455	2650	5639	1	NA	NA	1559	0	NA	635	98	1018	NA	NA	206	2	25	0	2	563	187	1	50	0	51	0	8	1	0	1	7	0	0	0	1	20	0	0	0	0	3935	305	1101	1124	466	567	1716	0	0	53	1	0
ENSMUSG00000044067	57426	39787	270	3982	53466	38427	114892	2100	NA	NA	20882	738	NA	120193	7593	91568	NA	NA	121967	1064	13917	251	2560	43062	32753	7527	17747	3533	13078	5221	6517	3018	24966	19184	15729	4459	5318	716	3609	6767	4300	2112	3289	617	23967	3779	14794	6288	7180	9240	11844	499	99	12402	5326	3513
ENSMUSG00000052759	756	142	0	45	543	898	1309	13	NA	NA	288	13	NA	941	70	1218	NA	NA	945	0	104	0	14	498	119	49	208	0	762	18	22	0	291	56	462	139	103	63	68	80	14	29	68	0	276	58	81	91	20	71	189	0	0	38	7	11
ENSMUSG00000040125	7156	3866	0	0	1796	1460	2859	29	NA	NA	370	203	NA	3650	498	3435	NA	NA	8118	62	432	0	9	292	0	4	0	10	193	13	0	20	0	0	14	37	0	0	1	1	0	0	4	0	3453	781	3212	723	425	200	143	0	0	153	66	77
ENSMUSG00000072875	1661	442	0	116	828	793	1929	0	NA	NA	299	0	NA	1028	137	1308	NA	NA	908	37	213	0	47	793	442	733	430	174	646	58	109	88	596	442	1069	0	142	0	236	632	260	277	0	42	443	212	306	77	25	53	190	15	0	50	25	32
ENSMUSG00000049649	8764	4978	30	171	4115	5623	8554	12	NA	NA	2119	20	NA	4023	1816	12817	NA	NA	5955	230	541	1	444	11306	5438	2386	3603	1318	5130	1426	607	265	4821	3364	4923	398	386	2	1285	879	939	632	76	15	759	310	1001	42	473	678	1590	9	268	857	1156	278
ENSMUSG00000071311	0	0	0	0	0	0	0	0	NA	NA	0	0	NA	0	0	0	NA	NA	0	0	0	0	0	6	0	0	0	0	0	0	0	0	0	0	0	0	0	0	0	0	0	0	0	0	0	0	0	0	0	0	0	0	0	0	0	0
ENSMUSG00000035148	1	0	0	0	1	0	3	0	NA	NA	0	0	NA	0	0	59	NA	NA	17	0	0	0	0	0	1	0	0	1	1	0	0	0	0	0	2	0	0	0	0	0	1	0	0	0	0	0	0	0	0	0	0	0	0	0	0	0
ENSMUSG00000040229	950	595	0	0	1325	329	1232	41	NA	NA	16	0	NA	968	184	1551	NA	NA	1549	35	43	0	0	121	43	232	28	538	203	4	265	15	85	447	142	0	0	0	0	42	114	64	0	0	406	0	2	192	99	0	124	4	0	108	2	66
ENSMUSG00000026271	826	181	0	0	813	259	1965	0	NA	NA	299	0	NA	808	192	1500	NA	NA	923	0	20	0	0	624	774	2	24	6	255	2	1	441	5	1	788	11	2	0	2	56	88	0	112	51	9	0	344	1	445	5	1	0	0	28	12	17
ENSMUSG00000039904	439	776	0	0	811	600	2379	10	NA	NA	150	0	NA	2	0	1237	NA	NA	171	0	342	0	0	0	250	320	450	20	2329	1	0	0	962	0	316	527	135	0	1099	1352	406	0	159	0	77	0	0	0	0	12	38	0	0	1	48	0
ENSMUSG00000026424	1093	240	0	0	8	575	1177	16	NA	NA	1	0	NA	867	1	1211	NA	NA	671	0	159	0	0	407	256	1	1	298	459	179	0	132	766	325	34	582	0	0	1	1	139	0	0	1	143	1	3	1	171	2	31	0	0	3	1	0
ENSMUSG00000026343	30	33	0	98	5	19	354	1	NA	NA	6	0	NA	22	0	222	NA	NA	420	0	94	0	0	2	3	0	5	2	2	2	0	0	15	213	7	0	146	0	0	1	4	1	0	0	1129	510	364	352	1	0	291	0	0	4	1	20
ENSMUSG00000044317	1506	638	0	1	379	37	1514	4	NA	NA	255	0	NA	998	63	1228	NA	NA	1181	327	52	0	0	161	288	1	2	2	672	0	0	0	357	29	2496	1	1	0	1	157	133	0	0	0	3416	225	204	438	1	213	1284	0	1	243	113	4
ENSMUSG00000041907	21077	15829	0	1323	14974	10256	54340	1419	NA	NA	6567	74	NA	23027	2437	28382	NA	NA	30456	239	6806	62	879	9236	5682	3856	6244	3817	12581	1737	150	230	5898	2159	13767	3779	784	253	3762	4877	779	0	984	643	5843	1214	4833	2922	3344	7564	8993	101	143	3621	1828	404
ENSMUSG00000056380	1	0	0	0	0	0	1	0	NA	NA	0	0	NA	0	0	0	NA	NA	1	0	0	0	0	0	0	0	0	0	0	0	0	0	0	0	0	0	0	0	0	0	851	0	0	0	0	0	0	0	0	0	0	0	0	0	0	0
ENSMUSG00000049608	499	645	0	1	87	359	990	0	NA	NA	88	0	NA	524	345	632	NA	NA	1972	0	350	0	1	19	8	3	9	1	63	14	0	0	5	4	14	0	1	0	5	4	4	0	0	1	125	1	4	0	117	3	61	0	0	1	0	0
ENSMUSG00000046922	378	205	0	0	130	0	0	0	NA	NA	0	0	NA	0	0	142	NA	NA	2	0	53	0	0	0	0	0	0	0	0	0	0	0	485	0	9501	0	221	0	1476	240	160	990	0	1182	0	0	0	0	0	0	0	0	0	0	0	0
ENSMUSG00000046793	21562	10404	109	520	14432	8972	23506	115	NA	NA	5536	301	NA	13963	3248	19035	NA	NA	24753	97	3950	95	1324	17175	8812	2212	6387	1772	8075	1780	1037	1397	6524	7083	10644	2443	1611	443	5747	5293	4503	765	702	1632	4816	260	1852	1036	1650	1281	4961	285	58	1165	446	142
ENSMUSG00000091735	5057	2118	166	503	2924	2414	7252	64	NA	NA	723	109	NA	6655	604	5119	NA	NA	5583	4	496	0	99	1881	1020	136	1149	193	2079	246	211	405	1292	946	3080	188	436	0	1145	1418	582	1	420	57	1249	296	325	254	539	350	701	0	1	96	53	327
ENSMUSG00000040372	7582	5399	0	1	5334	4920	6584	7	NA	NA	2411	0	NA	4030	1218	9125	NA	NA	5890	0	425	0	340	5571	2780	659	666	196	1798	457	43	597	381	625	25591	192	71	0	5941	4772	2737	38	395	324	8469	989	3434	3278	540	429	3826	0	0	621	459	96
ENSMUSG00000021886	1	0	0	0	2	0	0	0	NA	NA	0	0	NA	19	0	1	NA	NA	0	0	0	0	0	0	0	0	0	0	1	0	0	0	0	0	0	0	0	0	0	0	0	0	0	0	0	0	0	0	0	0	0	0	0	0	0	0
ENSMUSG00000047415	9183	2128	0	5	4678	2975	11234	98	NA	NA	3329	0	NA	9393	372	5290	NA	NA	8394	2	359	0	5	3570	3010	88	292	170	1355	271	49	10	695	2043	346	223	6	0	13	197	19	7	1	361	430	1	6	112	9	16	11	1	0	97	6	2
ENSMUSG00000043999	12180	3397	107	1275	6599	3360	24330	746	NA	NA	3700	15	NA	9019	1005	10725	NA	NA	12207	0	1501	0	288	11240	3836	825	3071	1013	5706	2155	84	798	7992	1922	4516	684	779	7	1686	902	1491	282	884	233	2450	593	518	424	698	1292	1875	0	0	836	520	232
ENSMUSG00000047678	1186	657	0	56	806	312	1448	0	NA	NA	328	0	NA	1517	50	1180	NA	NA	890	0	90	0	0	22	287	0	78	436	265	162	183	0	349	72	347	273	125	0	578	419	35	0	0	0	343	0	37	122	0	25	212	0	0	151	1	5
ENSMUSG00000031932	43602	7726	0	1344	0	170	468	0	NA	NA	1	0	NA	6721	528	3829	NA	NA	13306	0	144	0	289	39357	55454	1755	10045	2222	11859	3492	4812	1734	2615	966	5658	1022	798	0	4442	220	400	0	0	678	1	1	0	3	1	0	1	0	0	1	0	0
ENSMUSG00000063234	2	53	0	0	341	167	16	1	NA	NA	0	309	NA	11	56	89	NA	NA	88	0	1	0	0	3	4	0	57	0	4	0	83	0	0	0	69	136	0	0	0	0	0	1	0	0	0	0	0	0	0	1	0	0	0	1	0	1
ENSMUSG00000048216	22490	8868	0	989	19802	12574	47791	331	NA	NA	7283	4	NA	21695	2639	21904	NA	NA	27606	17	2208	120	821	9427	4610	2507	5602	2088	6256	973	1402	2269	9611	7178	23992	6009	1162	574	3749	5311	5519	2452	736	1942	5557	1512	3936	2174	3197	3870	5425	70	28	2320	1209	1296
ENSMUSG00000051431	337	62	0	0	92	302	547	0	NA	NA	191	0	NA	59	0	180	NA	NA	156	0	60	0	0	123	0	11	133	0	144	1	0	34	100	0	285	3	0	0	57	0	44	0	0	0	0	0	0	0	0	34	19	32	44	9	1	0
ENSMUSG00000068696	9315	945	0	2267	96	1	2	0	NA	NA	2	0	NA	418	0	9849	NA	NA	8057	0	1211	0	0	32	0	0	1728	846	0	0	0	0	0	300	69	682	344	0	0	1387	0	0	0	0	5	0	295	551	430	712	597	0	0	0	0	0
ENSMUSG00000028096	24496	10656	0	844	20240	16829	45986	988	NA	NA	8438	68	NA	21116	3133	29789	NA	NA	37146	406	5785	0	1196	18193	11027	4123	7970	1476	12022	2914	1321	704	7073	4497	16491	3109	826	888	6207	3382	2406	847	1072	501	5156	1574	2422	1670	2008	2707	3997	23	0	1913	1091	308
ENSMUSG00000043384	137219	67663	5	7191	79809	57261	181944	3762	NA	NA	37636	1136	NA	98354	12461	132401	NA	NA	166599	865	22721	273	4378	94223	42501	33363	41612	14452	79664	14610	6641	11025	64008	39916	120191	18541	14070	4419	42230	34316	20690	11012	6732	5133	51646	6618	18889	11632	10804	14410	30755	335	320	13450	5539	3284
ENSMUSG00000072966	21569	11996	141	5227	14728	13018	34608	1091	NA	NA	9407	338	NA	22400	1831	28216	NA	NA	28987	94	5200	36	287	41554	27116	12723	18768	10000	39823	4485	3855	2655	33281	16175	34871	10178	3179	1580	9949	14122	9347	5912	2262	2762	22825	3295	7733	7744	2882	3843	10438	85	78	4419	1244	452
ENSMUSG00000046733	4	2	0	0	2	4	5	0	NA	NA	0	0	NA	2	0	44	NA	NA	7	0	1	0	0	1	1	0	0	1	1	1	0	0	1	0	1	0	0	0	2	0	3	0	0	0	0	0	1	2	2	0	3	0	0	1	0	0
ENSMUSG00000008734	2	26	0	1	61	227	37	0	NA	NA	3	0	NA	1	0	1527	NA	NA	1	0	0	0	0	9216	8168	681	1813	760	3696	472	1152	295	241	230	117	51	10	0	0	68	191	0	0	0	138	0	0	0	0	0	0	0	0	616	262	80
ENSMUSG00000051043	12	3	0	0	1223	11	1415	0	NA	NA	2	0	NA	816	2	364	NA	NA	18	0	16	0	0	35	11	3	184	0	548	2	1	0	2	310	1980	275	0	0	511	220	2	0	0	0	5	0	0	0	8	1	197	0	0	4	0	1
ENSMUSG00000030205	36	258	0	1	11	3	421	0	NA	NA	160	0	NA	283	32	631	NA	NA	1644	0	92	0	1	6	0	0	86	1	9	0	0	0	6	1	87	3	1	0	6	6	2	0	0	0	21	1	0	48	1	251	61	0	0	206	3	0
ENSMUSG00000019905	1	20	0	0	48	0	135	0	NA	NA	0	18	NA	3	0	139	NA	NA	41	0	0	0	0	1	1	0	2	0	12	0	0	0	0	0	1	0	0	0	0	0	0	0	0	0	0	0	0	0	0	0	0	0	0	0	0	0
ENSMUSG00000069227	4755	3910	0	34	1798	1672	7417	0	NA	NA	976	0	NA	6330	689	5528	NA	NA	4943	0	597	0	120	2079	239	1048	1774	1351	1450	417	53	396	1905	2758	1405	520	265	25	655	465	814	32	436	1	2215	275	533	327	707	485	927	0	112	558	160	43
ENSMUSG00000071531	1	0	0	342	0	1	0	0	NA	NA	0	0	NA	0	0	94	NA	NA	0	0	0	0	0	300	813	19	942	70	601	0	0	0	814	259	1183	938	40	131	589	525	204	87	75	0	919	183	107	0	0	0	0	0	0	0	0	0
ENSMUSG00000045441	15724	17302	81	804	4454	2721	17915	331	NA	NA	2194	0	NA	12350	1400	31894	NA	NA	18943	0	2611	6	236	452	150	2201	1809	1092	2798	1926	0	0	4135	1549	434	1452	0	613	993	4892	4037	319	513	46	1030	0	251	39	313	1000	239	26	0	4789	2027	1776
ENSMUSG00000025156	36588	11679	121	1243	29976	22632	63217	932	NA	NA	13127	263	NA	34580	3789	31569	NA	NA	34936	141	3912	62	796	33616	14169	6901	14046	5421	21936	4486	2321	3208	19772	14566	34461	4916	5491	426	11459	6267	8559	3701	1475	2927	15064	3172	5673	5307	2450	4226	8835	134	100	2126	781	539
ENSMUSG00000023170	24413	9508	20	657	12787	7116	26081	536	NA	NA	6316	16	NA	21836	3172	20410	NA	NA	29005	356	4205	0	869	13100	7888	1891	4097	1629	7770	1073	504	970	6647	5357	19495	3006	1599	1058	3022	3585	3825	1139	464	1348	6385	1102	2205	1717	1443	1801	3581	87	0	1397	844	485
ENSMUSG00000026930	5753	2830	1	719	1772	1067	5658	174	NA	NA	1286	115	NA	3823	183	4192	NA	NA	10995	188	1785	27	196	7925	4758	2053	2668	1606	6906	2118	601	1324	1752	3549	11290	807	313	1202	1860	3385	3083	2513	558	624	1147	748	545	1277	296	478	1625	0	0	218	290	139
ENSMUSG00000027883	6988	11451	77	277	2852	4160	7971	21	NA	NA	3248	0	NA	9256	1451	34594	NA	NA	23111	446	2238	2	1007	3185	1390	2596	4279	2373	3430	564	88	128	295	885	1513	268	745	81	506	2106	538	1229	26	419	7	0	36	63	768	627	310	0	0	1659	1131	414
ENSMUSG00000034786	55	20	0	0	144	0	290	0	NA	NA	0	0	NA	84	0	25	NA	NA	47	0	1	0	0	54	17	0	0	0	94	0	0	0	0	0	0	0	0	56	0	0	25	0	0	0	139	0	6	0	0	0	0	0	0	0	0	0
ENSMUSG00000022546	2160	1075	0	0	1314	879	3457	175	NA	NA	797	0	NA	1480	116	1437	NA	NA	1690	0	163	0	83	711	588	76	524	658	323	3	139	246	77	573	782	237	1	0	196	453	351	9	0	42	215	0	171	0	45	153	180	0	0	504	138	2
ENSMUSG00000031700	15415	8244	99	673	9700	5450	15127	466	NA	NA	1859	16	NA	11976	2639	14147	NA	NA	20134	6	3441	229	101	14131	5310	2311	4840	777	7448	1126	447	1333	2534	1612	10229	2177	527	195	2124	1229	2525	878	739	475	2883	1114	980	730	1590	948	2501	1	0	610	261	197
ENSMUSG00000063856	15252	5300	0	1244	15829	15620	33375	307	NA	NA	4631	128	NA	15740	1566	20087	NA	NA	12273	0	2093	37	770	13142	6386	3500	3979	1776	7781	1248	1210	335	2341	2752	4399	492	694	115	1383	1793	1593	864	645	1123	7288	644	3007	1430	856	1131	2993	11	136	1174	337	417
ENSMUSG00000042808	187	10	0	0	11	17	161	0	NA	NA	3	0	NA	27	1	473	NA	NA	71	0	236	0	0	63	0	7	0	14	0	0	0	0	0	0	0	0	0	0	276	0	0	0	0	0	1	0	0	0	5	0	4	0	0	3	0	0
ENSMUSG00000089987	2190	1463	0	2	1617	661	2347	0	NA	NA	571	0	NA	2438	262	2743	NA	NA	4387	0	542	0	115	397	338	137	22	179	1	0	0	0	10	0	504	0	0	0	109	178	0	0	0	0	223	0	85	0	254	49	465	0	0	116	136	0
ENSMUSG00000018339	2	233	0	1504	80	180	401	108	NA	NA	118	0	NA	94	0	283	NA	NA	349	0	1	0	0	731	2082	10602	10206	5526	193	0	723	108	0	702	116	876	0	520	0	0	63	1	0	0	2307	524	527	336	0	36	121	0	0	1	0	0
ENSMUSG00000075706	22865	7692	36	1658	19436	13633	41525	463	NA	NA	8963	344	NA	19083	2172	24270	NA	NA	19465	51	2468	0	607	21419	11415	4879	8696	3088	11874	2183	1157	1372	12333	11023	27907	2822	2748	291	7827	6093	9026	3204	968	2208	10161	1882	4133	3316	2676	3452	6117	254	104	1878	818	740
ENSMUSG00000004344	0	0	0	0	0	0	0	0	NA	NA	0	0	NA	1	0	0	NA	NA	1	0	0	0	0	0	1	0	0	0	0	0	0	0	0	0	0	0	0	0	0	0	0	0	0	0	0	0	0	0	0	0	0	0	0	0	0	0
ENSMUSG00000004341	4	0	0	0	24	2	13	0	NA	NA	3	0	NA	4	1	4	NA	NA	6	0	1	0	0	0	1	0	2	0	1	0	0	0	3	0	2	0	0	0	0	3	0	0	1	0	1	0	0	0	0	0	1	0	0	1	0	0
ENSMUSG00000028597	2760	1199	0	66	1863	3331	5024	8	NA	NA	516	176	NA	2168	467	2207	NA	NA	2514	0	139	0	0	150	120	0	435	311	624	69	76	59	673	105	1809	322	100	0	192	130	338	132	176	120	380	0	296	1043	199	252	225	0	0	220	63	83
ENSMUSG00000021760	325	0	0	0	2	0	113	0	NA	NA	436	0	NA	399	199	72	NA	NA	1127	0	80	0	0	223	97	44	14	335	302	0	0	0	41	3	117	305	251	1	758	1	161	111	0	0	0	0	0	0	0	0	1	0	0	0	0	0
ENSMUSG00000001248	97024	39823	0	5644	47667	34793	113910	2042	NA	NA	21422	1624	NA	66799	9434	77783	NA	NA	117412	1375	14959	173	2354	44409	20857	11191	20660	8664	36539	8275	2615	3946	20342	20631	48075	8459	4410	1070	14225	9368	11631	5028	2899	3052	21783	4513	9105	5846	5227	10825	16217	92	173	6986	2367	2213
ENSMUSG00000040111	81577	43650	127	1605	33943	27761	53653	628	NA	NA	17432	201	NA	36925	8725	80909	NA	NA	97816	1765	11572	885	3108	42284	24905	6880	13704	3339	28373	5886	2011	2956	10341	6935	38719	4367	1047	1178	10482	15399	6760	2083	1368	1322	8969	2816	4435	2948	2766	4206	3663	330	0	8164	5232	1896
ENSMUSG00000036292	3504	3339	0	78	6618	2630	9174	2	NA	NA	408	0	NA	2442	189	6682	NA	NA	4332	0	558	0	79	859	65	24	476	471	1292	30	0	341	528	123	3209	1455	582	1	308	778	190	211	1	19	2054	214	139	182	410	174	978	258	0	520	141	83
ENSMUSG00000074259	9026	5919	80	863	7938	3942	25099	756	NA	NA	2916	44	NA	7108	1772	17635	NA	NA	15159	0	1964	138	484	642	370	1552	2194	804	717	32	166	1	497	1053	3321	278	45	0	1065	1778	474	53	470	31	6892	2998	3113	797	1018	2458	3813	145	159	1434	1712	208
ENSMUSG00000001700	708	590	0	0	383	722	825	3	NA	NA	135	1	NA	1628	73	2021	NA	NA	1525	3	110	0	196	796	478	11	572	1	456	93	64	510	148	105	312	3	94	0	539	395	18	1	0	6	13	5	17	13	33	386	210	1	0	213	9	3
ENSMUSG00000035900	17850	7032	0	407	12240	6123	21488	45	NA	NA	4313	3	NA	14600	3157	16704	NA	NA	31551	478	3198	4	1935	5189	3092	1946	2645	1394	4754	1340	108	203	2593	1965	6880	868	697	375	2728	1644	1782	761	537	593	1615	148	1000	583	721	1747	1314	0	1	986	317	171
ENSMUSG00000004837	131	21	0	3	42	12	60	1	NA	NA	7	0	NA	37	5	38	NA	NA	39	0	10	0	1	17	15	9	6	6	21	2	2	2	15	13	32	4	4	0	10	10	7	3	3	1	12	2	8	4	4	14	5	0	0	7	0	0
ENSMUSG00000042351	2249	1815	0	2	585	304	868	0	NA	NA	9	0	NA	1113	190	992	NA	NA	1102	0	63	0	0	13	8	2	3	1	7	1	3	2	7	3	8	0	1	0	3	3	4	2	1	2	13	0	1	5	2	100	74	0	0	59	4	0
ENSMUSG00000000531	12119	5135	0	60	3642	5046	5112	76	NA	NA	1410	117	NA	11122	1882	9506	NA	NA	25534	1539	1689	0	1056	811	101	372	139	0	688	47	0	122	430	0	1068	0	57	253	247	0	18	0	0	0	631	374	104	198	94	201	372	80	0	674	280	194
ENSMUSG00000020176	31773	12026	0	3222	4542	3912	26351	616	NA	NA	4894	0	NA	11694	1455	11512	NA	NA	20370	259	1999	17	509	7977	4264	4404	5285	2319	11556	1861	199	1523	19140	12155	31638	10134	4693	1225	11419	8973	9135	5244	2795	419	11890	1844	5201	3769	1180	1096	5074	181	2	933	505	113
ENSMUSG00000026888	13985	12216	0	801	5901	4774	17087	588	NA	NA	3839	279	NA	14101	3196	12933	NA	NA	58042	218	10133	179	936	1847	34	1958	1031	1202	2739	3511	0	0	791	49	3248	1335	27	154	1049	1734	6515	1491	388	43	1376	1164	1110	1038	3605	1330	2503	0	0	1056	402	122
ENSMUSG00000059923	21161	8854	1	732	11674	9815	27931	378	NA	NA	4287	6	NA	16631	1733	18487	NA	NA	31220	279	3084	0	1580	12150	7041	2704	5870	1730	8767	2292	568	1162	5895	2891	13872	2692	1695	376	2854	3534	2165	1363	1068	1200	5447	784	2105	1504	676	2401	3428	187	0	2282	1288	616
ENSMUSG00000019312	0	50	0	3	1449	916	2577	189	NA	NA	1242	0	NA	8	0	34	NA	NA	3	0	25	0	0	0	0	0	1	380	2	0	0	0	0	0	0	1	0	0	0	0	0	12	0	0	2142	10	428	267	834	947	2557	0	0	0	0	0
ENSMUSG00000072772	24429	7982	0	1373	17895	14833	35213	316	NA	NA	7597	671	NA	19828	2197	21154	NA	NA	21613	84	2065	38	313	14564	8044	3085	7966	2007	9607	1734	1060	1333	7605	5248	17563	2294	2011	167	5384	4767	3176	1198	1526	1676	9214	2649	4105	1852	1789	1836	4198	143	79	1994	739	472
ENSMUSG00000036523	394	195	0	0	1668	3435	3071	0	NA	NA	35	81	NA	200	26	459	NA	NA	177	0	24	0	1	142	25	3	447	399	263	20	2	0	6	5	27	4	0	0	4	68	3	0	0	0	413	60	930	597	1	4	3	0	0	228	1	1
ENSMUSG00000042942	39261	10936	200	550	2912	3400	11241	91	NA	NA	1040	1	NA	17554	3925	27724	NA	NA	77803	195	18872	173	2923	2879	2930	131	5101	1865	8478	500	395	5	1941	611	11309	1475	54	42	1040	290	1674	856	166	2942	12215	201	2201	280	206	448	202	3	0	2757	925	300
ENSMUSG00000074934	540	264	0	118	331	75	584	0	NA	NA	175	0	NA	464	3	279	NA	NA	138	0	73	0	0	1013	86	0	375	7	181	0	1	61	83	123	1	269	0	0	307	0	17	1	0	116	172	0	0	0	60	0	16	3	0	1	0	0
ENSMUSG00000050069	2160	2605	0	131	3687	1825	14051	115	NA	NA	823	3	NA	5580	481	4832	NA	NA	4518	2	1243	0	347	2750	1068	11	1192	33	1382	614	2	83	1429	573	17766	0	0	486	1940	236	195	139	0	643	3810	469	749	734	566	1790	2456	91	185	988	137	0
ENSMUSG00000020656	6110	7902	0	10	5092	1219	10161	362	NA	NA	1356	2	NA	14278	1765	9498	NA	NA	6738	357	1316	0	137	48	189	388	17	234	242	57	176	2	413	29	7872	135	5	2	154	16	121	138	0	1	383	9	116	281	204	1669	1560	1	1	1517	42	8
ENSMUSG00000022286	3840	2871	0	48	3204	1908	8106	76	NA	NA	2904	14	NA	3337	291	5209	NA	NA	4643	5	1136	0	7	3167	2621	930	763	352	519	71	448	232	1536	355	4084	285	8	3	1393	399	302	281	7	521	536	246	283	202	99	875	382	1	2	2970	2149	234
ENSMUSG00000037188	318	68	0	160	1043	479	1068	0	NA	NA	1642	162	NA	477	49	810	NA	NA	34	0	58	0	0	3123	3241	822	2409	1164	2204	22	1186	2396	234	708	1	0	0	0	1	101	606	0	0	1	1628	201	910	81	360	35	283	10	0	649	16	10
ENSMUSG00000035637	6361	3345	0	1470	4671	4214	9807	162	NA	NA	2262	0	NA	4954	1069	8981	NA	NA	9820	0	1514	0	83	5241	5086	2521	4241	1130	6287	1741	1403	107	2918	643	3049	1000	198	0	2109	1098	766	111	539	432	5069	266	2927	1946	845	229	1446	0	0	1461	212	275
ENSMUSG00000020524	198863	97497	526	32829	141003	81451	422723	7743	NA	NA	69999	686	NA	356691	29369	259403	NA	NA	308580	1658	70873	1518	6638	268077	213193	31407	94594	41179	493532	51818	19460	40276	46285	44017	102764	22531	18721	2256	23695	5375	23173	20222	5054	25903	54229	2479	4218	3648	12612	33900	85381	292	373	35660	12675	5541
ENSMUSG00000033981	893889	341105	1313	17361	665120	459594	1148165	16874	NA	NA	285921	7882	NA	687358	112913	999953	NA	NA	1256802	10532	147631	1891	25515	356859	185624	60282	105220	44117	242066	46072	13488	33599	185120	130834	335825	64239	45445	8973	112761	77671	51524	46707	9956	10689	158725	42922	103610	62360	71869	64704	91537	3528	1214	113712	57252	31852
ENSMUSG00000001986	220936	127981	1078	5553	473067	255572	736641	9356	NA	NA	133831	2342	NA	379432	59777	487257	NA	NA	797590	5619	110100	2967	19185	190169	98280	41839	48545	17693	226027	36829	774	11815	15991	1219	145404	26549	4150	3708	27535	15819	11015	1430	2148	4041	43026	6826	12987	10757	32197	27864	27048	2535	542	59219	20723	17470
ENSMUSG00000025892	841299	501638	1115	12584	151594	98646	271371	3521	NA	NA	66423	1987	NA	408666	71126	359545	NA	NA	607197	1825	57348	858	8611	454599	312316	28785	91635	27053	242085	18938	4902	40947	85004	56431	299932	35734	13634	5905	68312	47401	25375	10951	3992	15709	134273	20219	77348	66182	7802	10796	19223	457	33	7861	5806	1268
ENSMUSG00000041078	64410	27049	81	3311	33946	21443	159369	3054	NA	NA	26147	802	NA	74357	9098	80142	NA	NA	131074	1102	20994	414	3733	22587	14648	6023	18064	6023	23884	8167	3683	6594	26428	19962	34344	16662	7464	4581	25722	11802	15840	5233	2536	898	34743	1181	13445	12224	9583	13259	16737	1	0	16156	2779	2878
ENSMUSG00000071424	349992	152881	436	11709	107291	93908	537885	4311	NA	NA	28679	77	NA	342907	53943	356038	NA	NA	225535	886	27299	0	3059	34966	55020	50304	74208	31010	185217	55954	1260	277	156596	63529	39524	42338	11130	4599	18100	52887	45538	5133	18830	327	36432	40	3271	2427	17777	22529	32444	409	5	62380	25052	17067
ENSMUSG00000010825	567	384	0	1	474	18	385	40	NA	NA	165	0	NA	316	78	703	NA	NA	1874	0	291	0	1	35	425	0	5	1	99	0	0	52	678	439	12	9	1	0	3	305	450	50	0	0	8	0	2	1	1	91	367	0	0	2	0	0
ENSMUSG00000036586	0	19	0	30	0	0	137	0	NA	NA	0	0	NA	0	0	52	NA	NA	0	0	0	0	0	0	0	0	0	0	0	0	0	0	0	0	0	0	0	0	0	0	0	0	0	0	0	0	0	0	0	0	0	0	0	0	0	0
ENSMUSG00000022935	20885	2303	0	50963	129	28	365	2	NA	NA	867	35	NA	188	5	585	NA	NA	268	0	12	1	1	137250	139822	44304	257861	63974	123260	28647	32949	834	48937	36697	267332	5845	893	166	158165	81523	14835	698	2873	15985	197122	14540	18837	35854	7	13	5654	1	0	6	632	188
ENSMUSG00000056073	218270	127389	676	17308	194106	111764	284233	4837	NA	NA	61728	1154	NA	179431	28770	283692	NA	NA	265712	2927	34209	1119	9286	242155	126620	32417	158759	55360	232530	50696	7064	14045	339111	41702	475180	98825	24777	19034	301791	356687	138557	28911	35845	19301	32401	4605	17205	11070	13578	13371	26779	436	184	49349	23530	10920
ENSMUSG00000001985	3763	1166	0	1493	62311	37397	137782	3413	NA	NA	31793	520	NA	42435	6956	57988	NA	NA	926	0	100	0	1	7625	1903	8970	10824	9778	32649	9389	7	1	2966	2039	29	812	75	0	2	20	27	1053	198	1	20028	2734	11340	6911	8393	16551	20739	575	130	4263	486	354
ENSMUSG00000032017	1902	5469	88	2271	41784	25322	118551	3018	NA	NA	16921	8	NA	47477	3740	29456	NA	NA	70816	399	11676	267	2048	3489	1700	1444	276	1253	3331	439	359	218	18734	6043	12219	11226	7277	1285	2168	1400	1845	1411	1840	15	10265	268	3798	3193	8126	11048	7564	504	240	5539	298	64
ENSMUSG00000003378	35246	18334	102	765	30900	20807	69677	1187	NA	NA	7452	2	NA	37151	4578	33713	NA	NA	44201	428	4412	22	1123	9943	7310	2367	4709	2350	9564	1229	312	944	4971	3814	11802	1459	1480	40	3171	2896	2474	665	325	601	4163	915	1656	1427	2187	3951	4684	243	165	2598	832	552
ENSMUSG00000026959	118904	55475	142	2398	79154	61327	155994	2272	NA	NA	34095	539	NA	86896	12863	116777	NA	NA	156926	1339	21204	309	3747	45969	26236	11375	20419	6926	34452	7206	2485	3698	22520	14905	47547	7652	4467	784	17538	14794	8299	3314	2477	2596	23733	5393	9357	6348	6418	8991	11536	155	111	13138	4531	2693
ENSMUSG00000085830	671	261	0	12	409	440	683	7	NA	NA	311	5	NA	481	54	757	NA	NA	607	4	163	0	84	454	194	55	250	9	187	35	47	29	213	95	386	44	24	1	75	73	43	25	8	12	190	43	111	33	64	8	61	0	0	57	6	4
ENSMUSG00000059003	477873	315826	896	19508	318708	207092	392873	3075	NA	NA	107367	1603	NA	319751	69288	473956	NA	NA	705069	9134	91021	1932	23537	166574	23098	20697	52860	13233	151328	45616	4	1346	21968	33350	508759	8067	9180	685	50483	14895	8490	7269	1843	28614	69621	13912	42269	28770	24258	16072	30957	170	59	57893	27144	13046
ENSMUSG00000030209	610309	385209	1665	16638	421517	326047	947878	15063	NA	NA	135299	3722	NA	656791	88188	676722	NA	NA	1144234	11955	182697	3678	39885	265841	147995	56729	145013	43305	160749	35691	14889	32691	177597	111346	337014	39602	18076	4388	73377	88009	50544	15979	15655	13842	83893	10286	48321	29565	61235	65039	69140	1660	743	58732	25854	11979
ENSMUSG00000020734	19	1	0	0	0	26	7	0	NA	NA	1	0	NA	3	3	11	NA	NA	16	0	0	0	0	6	974	1	1	510	0	0	358	0	3	0	54	0	0	0	0	0	0	0	0	0	1	0	0	0	3	1	0	0	0	0	0	0
ENSMUSG00000002771	3001	1771	0	385	2911	1888	7904	145	NA	NA	1156	0	NA	3144	384	3596	NA	NA	5936	0	1032	0	225	6141	3295	3028	4152	613	5040	569	301	1208	3340	3554	15976	1726	1464	602	3697	3203	1916	672	856	676	301	0	0	163	25	317	1147	5	66	139	28	0
ENSMUSG00000039579	6376	4340	0	13557	381	998	2614	1	NA	NA	536	0	NA	2144	124	8304	NA	NA	4372	0	1028	0	94	1825	7414	41774	64937	36323	143237	43111	517	1238	13200	1122	15168	17560	1350	9054	23014	6771	219	210	0	1314	3861	1517	2561	2673	811	1059	3522	0	0	548	662	2677
ENSMUSG00000035745	97	71	0	51	102	131	188	36	NA	NA	3	0	NA	260	16	160	NA	NA	162	0	0	0	0	118	114	140	187	0	195	20	0	0	820	265	285	0	0	0	4	1	71	15	0	0	66	0	0	0	116	35	105	0	0	1	0	1
ENSMUSG00000022564	153652	52322	609	10473	98997	77538	239133	3445	NA	NA	38862	1863	NA	121589	16742	141576	NA	NA	154488	716	20197	79	4718	136010	60545	34841	59776	15959	90267	14594	8495	12709	78431	54548	146091	22728	12014	1972	48070	34224	32842	12882	7036	9375	54744	10828	22873	18947	11195	14521	36945	723	298	10184	4759	2797
ENSMUSG00000034813	58554	57082	163	14946	52308	30563	150361	5448	NA	NA	21494	347	NA	41096	6233	69075	NA	NA	45851	14	11308	258	2219	409224	271650	61638	168072	53835	349186	68205	17367	22860	101057	96736	458974	43391	22532	19586	112274	218854	191507	37169	46819	24847	37657	1572	3161	2040	23272	19993	24997	909	316	8968	2449	690
ENSMUSG00000085418	2295	2155	0	728	1247	2013	3987	79	NA	NA	955	0	NA	951	0	1728	NA	NA	992	0	231	0	1	9885	6240	1475	3659	1728	7745	2239	63	231	4091	2599	11559	2314	285	323	3047	5630	5481	983	983	807	2251	50	74	59	1259	1165	748	105	0	109	11	0
ENSMUSG00000084764	0	1	0	12	1	0	134	0	NA	NA	0	0	NA	1	0	18	NA	NA	4	0	0	0	0	106	34	3	24	32	203	1	0	0	0	9	20	0	1	1	1	2	327	2	33	0	0	0	1	1	0	0	19	0	0	0	0	0
ENSMUSG00000030098	7384	2136	0	565	9137	6370	12403	366	NA	NA	1057	13	NA	8229	1031	12659	NA	NA	5683	1	465	0	0	25384	16131	6760	8230	3264	19822	4516	1334	1467	5854	4250	16742	3206	946	687	6955	5667	663	678	564	1184	339	3	1178	1384	1660	1112	2210	0	101	1267	907	352
ENSMUSG00000031153	40045	19446	39	1218	25156	20946	45763	1339	NA	NA	12477	139	NA	30505	5506	42789	NA	NA	51265	228	5212	9	1008	25111	17267	5363	9825	3538	12062	3223	1401	2511	8465	6940	24608	3433	978	367	5120	5685	6245	2937	1269	1032	9849	1512	2584	1863	3378	3310	6195	194	0	3971	1865	1005
ENSMUSG00000031450	1	0	0	0	1	1	1	0	NA	NA	0	0	NA	1	0	1	NA	NA	1	0	0	0	0	0	0	1	0	0	0	0	0	0	0	0	0	0	0	0	233	0	0	0	0	0	0	0	0	0	1	0	0	0	0	0	0	0
ENSMUSG00000052783	5555	2582	0	227	3765	2474	9767	179	NA	NA	927	0	NA	6821	599	8157	NA	NA	8368	1	2628	0	193	3755	1689	734	1368	1064	1498	398	146	532	683	803	4375	263	2	0	740	411	797	146	2	725	1261	133	752	33	191	851	1465	1	11	1389	340	2
ENSMUSG00000003228	11790	19428	466	5163	4134	2282	5926	386	NA	NA	901	0	NA	7600	1225	12706	NA	NA	10399	56	613	0	295	7626	2926	170	2387	784	3875	550	220	3	1288	1395	40621	210	1567	196	2124	2687	1810	1431	199	1616	12162	790	2254	2130	1173	474	1159	58	0	779	472	90
ENSMUSG00000074886	13669	7512	0	890	6818	5090	15929	193	NA	NA	3139	17	NA	8942	1592	20707	NA	NA	15600	74	1798	53	251	9287	4730	2830	5527	1543	5713	955	668	697	2974	3504	7499	1532	645	184	3024	1441	2869	2655	407	1044	3914	1139	730	1430	861	2071	3354	135	51	1111	1183	419
ENSMUSG00000019828	11759	13131	79	10154	11124	11167	68683	1842	NA	NA	9117	186	NA	62881	3008	36178	NA	NA	171868	981	34292	514	6241	5953	14667	37125	75547	24843	85157	27812	2418	4	27852	14146	212	4226	2250	1314	983	837	2129	7	2013	137	3076	85	254	136	3466	3180	1934	210	395	3790	8831	2097
ENSMUSG00000023192	46158	12283	0	133	442	1829	2647	0	NA	NA	2131	0	NA	1870	33	15392	NA	NA	8350	0	418	0	44	2	1	307	452	0	3	0	17	0	1048	31	1	244	617	0	0	1	3	0	0	0	4255	784	2474	953	17	476	267	374	0	398	541	4
ENSMUSG00000003974	268449	158834	1807	1201	93387	66055	234602	5479	NA	NA	27867	1001	NA	64132	15135	162822	NA	NA	89312	1217	15343	92	3878	18359	12141	11200	19179	4162	6294	996	5	817	1371	390	3122	418	472	13	899	232	832	90	0	84	30577	5717	24000	15003	14316	21343	21345	0	249	10452	550	660
ENSMUSG00000063239	3965	2796	0	565	5350	5609	10441	225	NA	NA	2556	841	NA	2807	108	4565	NA	NA	3788	96	301	0	37	657	68	62	520	245	4521	385	0	26	1376	817	2893	432	211	1	1126	1582	77	4	130	4	2604	724	2200	1138	271	552	699	0	0	1343	463	298
ENSMUSG00000049583	553340	298677	1790	2536	75836	73271	330574	6088	NA	NA	24568	1242	NA	531626	58746	481041	NA	NA	853439	8358	156794	3103	22253	330199	147553	46637	116677	30655	240260	18893	27750	14199	107310	38553	516653	31121	18293	5753	149432	101598	20240	5846	6870	25675	160519	26022	69006	54263	24746	36875	45449	731	452	58482	21841	12572
ENSMUSG00000000617	16	147	0	0	0	2	4	0	NA	NA	0	0	NA	0	0	42	NA	NA	79	0	0	0	0	0	1	0	0	0	1	0	0	0	0	0	0	0	0	0	0	0	0	0	0	0	1	0	0	0	0	1	0	0	0	0	0	0
ENSMUSG00000056755	1360102	759885	3810	13403	102434	85519	347199	8653	NA	NA	65249	1436	NA	507722	95650	866206	NA	NA	1174155	15643	159073	2643	31384	42055	29930	54580	91645	59802	253173	50541	4204	847	217594	80271	9656	57307	48017	651	18891	22215	5348	1791	763	243	203383	27405	91130	66369	38037	49199	67668	1901	318	53469	22297	6526
ENSMUSG00000024211	85636	59028	408	585	204966	123330	542291	7794	NA	NA	107727	1172	NA	237921	34373	287319	NA	NA	105199	519	12637	1	2545	2744	1449	5791	11218	17800	2486	421	2439	68	118049	31316	4804	51861	11115	11600	15174	1362	2664	719	992	32	42825	8862	33511	25196	8923	10675	17654	867	84	25374	8512	5955
ENSMUSG00000034708	22371	10038	0	876	13852	12230	34820	174	NA	NA	3429	401	NA	16735	1368	19457	NA	NA	15262	0	1920	0	37	19810	8243	3115	6654	1467	9641	3289	816	729	6534	5030	22803	2080	1673	2	5618	6335	4988	2636	2200	1569	6010	1173	5828	2051	1796	2230	6265	141	0	1517	788	288
ENSMUSG00000024517	212	0	0	0	6933	2375	10542	0	NA	NA	51	0	NA	472	0	14	NA	NA	360	0	21	0	27	0	0	0	0	0	125	0	0	0	0	1	0	1	0	0	0	0	1	0	0	0	2216	1230	5201	3664	0	1	2	0	0	23	0	0
ENSMUSG00000029198	21676	6084	71	1442	13617	12820	27040	181	NA	NA	5737	286	NA	14482	2492	17342	NA	NA	21719	88	1622	0	381	18096	7185	3429	6775	1927	8827	1318	1062	998	7812	6856	14102	2296	1949	217	3988	3869	4544	2116	685	958	6206	1476	2066	1422	949	1773	3500	71	149	1292	839	142
ENSMUSG00000024580	8815	4418	0	637	4835	6554	14904	202	NA	NA	2862	83	NA	10289	1057	12843	NA	NA	15947	0	1450	0	28	8162	3144	1851	3913	739	6163	845	496	546	5012	1628	7150	102	2336	170	1909	2402	2416	1001	605	262	4223	1272	1052	629	1206	956	2003	149	0	1003	433	272
ENSMUSG00000031364	12	4	0	0	6	1	12	0	NA	NA	1	0	NA	7	0	8	NA	NA	5	0	0	0	0	6	5	136	787	736	1191	0	0	1	29353	11514	5	5089	3465	177	1	0	1	296	169	0	1	0	1	1	1	3	1	0	0	2	0	0
ENSMUSG00000050105	530	130	0	60	0	110	0	0	NA	NA	68	0	NA	476	105	801	NA	NA	2342	0	66	0	0	400	82	148	422	73	844	109	12	52	32	0	0	18	0	0	76	36	0	0	0	5	0	0	0	0	0	25	8	0	0	8	42	0
ENSMUSG00000044221	26643	8721	0	779	17805	14011	38298	507	NA	NA	6422	283	NA	22321	2431	35018	NA	NA	37777	242	3270	0	612	24401	16636	4189	8148	1610	10317	2070	2196	1437	7341	8311	23306	2629	1851	9	6498	5621	4063	1047	471	2302	5858	107	2042	2724	1009	1064	3642	213	3	2738	621	570
ENSMUSG00000038515	1292	779	0	4	764	353	1076	30	NA	NA	122	0	NA	723	48	663	NA	NA	1309	0	117	0	6	924	210	9	441	62	471	4	268	123	510	1251	2904	487	101	3	484	469	31	53	64	212	154	74	212	163	59	108	419	17	0	17	6	1
ENSMUSG00000053801	5966	1724	0	242	4320	3361	9813	83	NA	NA	1894	0	NA	4985	342	5432	NA	NA	4288	0	899	0	202	4978	1963	526	1861	552	2266	943	609	114	2033	1083	4250	971	256	0	1845	1249	1828	269	0	679	1182	123	178	746	370	161	1277	0	0	311	60	44
ENSMUSG00000068082	45	89	0	1	30	12	39	0	NA	NA	21	0	NA	380	4	65	NA	NA	297	0	10	0	5	18	22	5	10	1	13	1	1	0	1	6	17	3	0	1	6	7	3	3	2	1	7	1	6	2	3	12	1	0	0	6	0	0
ENSMUSG00000073574	0	0	0	0	0	0	2	0	NA	NA	1	0	NA	0	0	1	NA	NA	3	0	1	0	0	0	38	0	25	0	0	0	0	0	0	0	977	0	0	0	0	443	333	1	24	0	145	0	0	0	0	0	0	0	0	0	0	0
ENSMUSG00000039934	1668	318	0	520	2517	866	6648	1	NA	NA	1641	101	NA	1938	243	1644	NA	NA	903	1	31	0	1	355	1658	1136	606	48	993	411	397	77	306	2621	286	2225	1132	0	8	284	1038	2125	507	2	413	1	138	355	1	295	9	202	187	11	13	0
ENSMUSG00000021095	0	0	0	0	0	1	0	0	NA	NA	0	0	NA	0	0	0	NA	NA	1	0	0	0	0	0	0	0	0	0	0	0	0	0	0	1	0	0	0	0	0	0	0	0	0	0	0	0	0	0	0	0	0	0	0	0	0	0
ENSMUSG00000022738	0	0	0	0	0	0	47	0	NA	NA	0	0	NA	0	0	1	NA	NA	0	0	0	0	0	0	0	0	0	0	0	0	0	0	0	0	0	0	0	0	0	0	0	0	0	0	0	0	0	0	0	0	0	0	0	0	0	0
ENSMUSG00000017204	7	4	0	0	3	0	11	0	NA	NA	0	0	NA	3	3	10	NA	NA	8	0	0	0	0	4	89	1	0	0	0	1	0	0	1	0	2	1	0	0	0	3	0	1	0	1	3	0	0	0	1	0	0	0	0	1	1	0
ENSMUSG00000017211	8	4	0	1	7	5	18	0	NA	NA	3	0	NA	11	1	34	NA	NA	18	0	0	0	0	5	67	1	3	1	6	0	0	0	0	0	5	0	0	0	1	2	1	0	0	1	1	0	2	0	1	2	1	0	0	1	1	1
ENSMUSG00000064224	6	5	1	0	5	6	5	0	NA	NA	3	0	NA	8	0	17	NA	NA	19	0	2	0	0	5	1	2	0	1	6	0	0	0	0	0	6	0	1	0	1	63	0	0	1	0	6	0	1	1	2	1	2	0	0	1	0	0
ENSMUSG00000079025	15	80	0	0	8	7	17	0	NA	NA	4	0	NA	17	2	6	NA	NA	20	0	2	0	1	9	4	1	4	22	5	1	1	0	1	3	3	0	0	0	3	1	0	1	0	1	1	0	0	2	3	0	2	0	0	5	1	1
ENSMUSG00000056293	0	0	0	0	0	1	1	0	NA	NA	0	0	NA	0	0	0	NA	NA	0	0	0	0	0	1	0	0	0	0	0	0	0	0	0	0	0	0	0	0	0	0	0	0	0	0	0	0	0	0	0	0	0	0	0	0	0	0
ENSMUSG00000055827	1	0	0	0	0	0	0	0	NA	NA	0	0	NA	1	0	0	NA	NA	0	0	0	0	0	1	0	0	0	0	0	0	0	0	0	0	0	0	0	0	0	0	0	0	0	0	0	0	0	0	0	1	0	0	0	0	0	0
ENSMUSG00000055748	2	2	0	0	2	10	6	0	NA	NA	30	0	NA	1	0	0	NA	NA	2	0	46	0	0	1	0	0	1	0	17	0	0	0	0	0	0	0	0	0	0	0	2	0	1	0	1	0	0	0	0	0	1	0	0	0	289	0
ENSMUSG00000100127	3	0	0	0	0	1	28	0	NA	NA	0	0	NA	6	0	32	NA	NA	1	0	0	0	0	1	27	0	12	4	1	0	0	0	0	0	1	0	0	0	0	0	0	0	0	0	0	0	0	0	0	0	0	0	0	0	14	0
ENSMUSG00000062543	0	0	0	0	0	0	0	0	NA	NA	0	0	NA	0	0	0	NA	NA	0	0	0	0	0	0	0	0	0	0	0	0	0	0	0	0	0	0	0	0	0	0	0	0	0	0	0	0	0	0	0	0	0	0	0	0	0	0
ENSMUSG00000093867	0	0	0	0	0	0	1	0	NA	NA	0	0	NA	0	0	0	NA	NA	0	0	0	0	0	0	0	0	0	0	0	0	0	0	0	0	0	0	0	0	0	0	0	0	0	0	0	1	0	0	0	0	0	0	0	0	0	0
ENSMUSG00000022575	1	2	0	0	1	1	2	0	NA	NA	0	0	NA	2	0	4	NA	NA	1	0	0	0	0	3	1	0	0	0	1	0	0	0	2	0	1	0	0	0	0	0	0	1	0	0	4	0	0	2	0	0	0	0	0	0	0	0
ENSMUSG00000031822	25168	10699	17	1017	40391	18192	65249	804	NA	NA	12490	238	NA	27262	3704	23188	NA	NA	38460	114	3817	76	972	6715	6343	1890	3189	1838	3713	473	833	783	4125	2794	14261	2395	642	435	5421	3632	2478	1041	681	560	2871	339	1351	2349	4398	5291	3780	7	8	3938	1139	578
ENSMUSG00000030206	2025	266	0	0	1221	431	3231	0	NA	NA	527	0	NA	1989	215	1826	NA	NA	2010	63	204	0	62	548	316	2	582	8	740	0	0	0	16	0	277	0	0	0	70	6	275	0	0	0	81	0	0	0	0	463	201	0	0	256	90	306
ENSMUSG00000046182	25561	1317	16	637	11344	8929	58197	1985	NA	NA	2856	0	NA	17137	1973	4894	NA	NA	76719	63	10077	3	1983	2109	3691	376	74	2	1730	23	1008	3	355	57	8556	4	14	0	1277	23	134	259	2	98	1835	0	597	503	5781	6364	4434	143	0	769	153	105
ENSMUSG00000057177	6346	2697	87	184	4315	2873	9607	132	NA	NA	1501	50	NA	3825	521	5246	NA	NA	6492	46	313	0	150	4446	2809	696	2057	293	3077	271	234	440	1616	1274	4056	401	181	0	704	700	984	511	86	313	2063	618	842	412	520	687	864	0	50	724	239	35
ENSMUSG00000022812	45076	24634	206	3585	29175	20181	67210	983	NA	NA	10900	271	NA	34319	5925	51371	NA	NA	52621	652	6975	64	2026	37633	23996	6322	13272	5386	25693	6274	2164	2751	13333	8229	49438	5808	4087	893	11963	11131	10087	4746	2257	2662	14940	3745	8350	4409	5955	6184	10942	309	153	4898	1669	865
ENSMUSG00000044715	18669	8722	0	1001	10538	8975	27860	325	NA	NA	4282	286	NA	13712	2018	19840	NA	NA	18240	71	2139	55	341	14548	8386	2540	5211	2810	10423	1705	164	1501	7261	4880	13341	2758	1126	75	3603	5033	3253	1276	1277	602	10087	1025	2593	1853	1368	2422	2944	148	97	2416	1155	663
ENSMUSG00000026879	3254	527	0	112	3893	3143	8147	117	NA	NA	1370	276	NA	1936	762	4874	NA	NA	3017	0	316	0	0	636	662	317	1618	171	1757	1198	416	0	787	658	1156	11	0	0	253	1	344	0	0	10	675	109	748	1135	1620	556	648	149	0	811	863	8
ENSMUSG00000062203	28566	10817	0	662	16170	11663	32117	850	NA	NA	8380	93	NA	18400	2947	22702	NA	NA	28025	51	4138	0	741	16166	10129	2828	7164	2656	9958	1779	1265	1965	7702	4778	16197	1858	1815	4	3684	4974	2400	2272	1051	476	6473	1234	1199	1999	1382	2783	5964	173	5	2063	876	848
ENSMUSG00000071723	10651	3173	192	980	6178	5353	15239	184	NA	NA	2640	421	NA	7091	709	8005	NA	NA	14347	0	1478	0	178	5818	3235	1706	4241	479	7001	879	339	2086	3867	1956	9709	799	409	45	1766	2861	1088	1113	647	598	3032	1932	1960	385	1661	1062	2014	0	0	1219	647	143
ENSMUSG00000031584	15699	4047	0	2800	12867	8631	24082	632	NA	NA	3569	3	NA	14699	1646	16637	NA	NA	14581	0	1215	0	112	6838	4218	943	3330	1075	4611	1238	18	1055	2910	1903	8460	1384	726	0	914	1347	2304	316	1825	1800	2858	930	897	1546	1368	1761	2406	119	0	786	145	467
ENSMUSG00000027610	4258	1179	0	349	6192	1826	7097	0	NA	NA	2010	0	NA	4155	407	7187	NA	NA	6544	0	1026	21	405	7894	4576	448	2714	678	2791	923	700	397	12570	3954	4830	1805	250	1	965	764	1444	1627	195	373	1452	537	870	180	420	460	1162	2	0	1270	89	113
ENSMUSG00000074183	0	0	0	0	0	0	0	0	NA	NA	0	0	NA	0	0	0	NA	NA	0	0	0	0	0	0	0	0	0	0	0	0	0	0	0	0	0	0	0	0	0	0	0	0	0	0	0	0	0	0	0	0	0	0	0	0	0	0
ENSMUSG00000057933	59	25	0	0	52	35	130	0	NA	NA	13	0	NA	66	5	93	NA	NA	65	0	8	1	3	15	11	12	6	7	18	4	0	1	7	4	65	1	1	2	9	6	0	0	1	0	34	6	16	10	7	6	14	0	2	8	3	1
ENSMUSG00000025934	3659	836	0	132	1278	978	4226	0	NA	NA	794	0	NA	2722	565	2957	NA	NA	4307	0	101	0	73	1223	1304	1	759	323	1254	83	95	0	296	381	755	0	0	216	109	422	1308	183	110	0	1496	540	733	107	416	255	339	0	0	163	6	0
ENSMUSG00000032348	2150	505	0	0	2598	3021	11340	75	NA	NA	561	0	NA	7992	414	1790	NA	NA	9857	1	2181	53	596	800	378	507	567	149	493	0	0	1	1648	1824	1783	849	1	322	180	311	153	7	172	89	10180	701	4238	1653	1714	1570	2939	0	0	222	0	53
ENSMUSG00000028018	6129	3739	0	298	3667	1770	7883	90	NA	NA	1107	0	NA	4700	932	6842	NA	NA	9434	0	899	0	218	3253	1877	1471	1066	920	2831	722	409	125	1405	571	5084	755	221	2	1721	1069	863	378	180	149	1721	243	979	747	81	147	977	0	0	540	692	310
ENSMUSG00000029864	1465	573	0	0	1503	315	2702	1	NA	NA	401	0	NA	1171	451	2422	NA	NA	1822	0	77	71	0	474	1158	0	804	0	593	204	134	0	303	418	1627	227	0	0	458	91	0	0	0	0	291	0	272	377	0	0	99	0	0	0	81	0
ENSMUSG00000058135	949	513	0	684	989	370	2541	0	NA	NA	160	0	NA	3868	181	936	NA	NA	2140	1	190	124	0	828	302	265	561	0	1966	77	0	0	324	454	869	130	227	0	1	431	94	81	0	0	927	0	124	145	0	1	73	0	101	1	0	0
ENSMUSG00000040562	0	80	0	102	2	0	3	0	NA	NA	0	0	NA	291	0	3	NA	NA	1	0	0	0	0	41	136	0	0	0	0	0	0	0	0	0	0	0	0	0	0	0	0	0	0	0	0	0	0	0	0	0	0	0	0	1	0	0
ENSMUSG00000107369	3	1	0	0	3	2	8	0	NA	NA	0	0	NA	10	2	5	NA	NA	6	0	0	0	0	4	2	0	3	0	8	0	0	0	2	2	3	0	0	0	0	0	0	0	0	0	2	0	1	0	0	0	0	0	0	0	0	0
ENSMUSG00000004038	1	1	0	0	0	1	46	0	NA	NA	0	0	NA	0	0	1	NA	NA	2	0	0	0	0	0	0	0	0	0	0	0	0	0	0	0	0	0	0	0	1	0	0	0	0	0	0	0	0	0	0	0	0	0	0	0	0	0
ENSMUSG00000027890	2689	889	0	470	335	184	3281	0	NA	NA	395	0	NA	2957	635	608	NA	NA	2693	0	256	0	0	1781	230	202	1013	185	1429	0	0	0	165	142	1339	0	0	0	904	36	2	0	232	0	1449	0	274	400	0	147	330	0	0	196	71	15
ENSMUSG00000004032	22308	7627	10	2430	22118	16509	55790	736	NA	NA	8754	127	NA	36592	2451	24228	NA	NA	30586	0	3317	0	419	27907	11824	8511	12195	3212	21968	3908	1050	1307	16484	10021	26502	8032	2631	1160	6849	7089	6611	3065	1562	2691	14077	3071	4552	2342	1456	1910	5334	248	685	1295	343	251
ENSMUSG00000068762	285	174	0	78	21	224	899	0	NA	NA	0	0	NA	2104	0	1262	NA	NA	155	0	109	0	0	0	0	0	180	414	324	0	0	0	1508	0	2589	138	0	0	0	0	0	0	0	0	0	0	0	0	163	0	160	0	0	0	0	0
ENSMUSG00000004035	482	699	0	134	155	1	176	0	NA	NA	0	0	NA	712	0	174	NA	NA	1945	0	105	0	16	0	1	0	46	0	0	0	0	0	0	241	811	0	0	0	0	188	0	224	0	135	3	0	128	0	0	0	0	0	0	33	0	0
ENSMUSG00000025068	7397	2674	0	614	5181	3786	8926	0	NA	NA	1589	142	NA	5513	787	8480	NA	NA	5640	0	769	0	149	8570	4559	3002	3193	646	6704	1384	1126	398	9199	3575	12161	916	1359	7	1547	2714	4765	7577	638	1223	5029	1022	1408	1080	566	647	1727	0	0	1143	361	76
ENSMUSG00000025069	2098	1157	1	1	313	53	1707	0	NA	NA	310	0	NA	2460	7	2320	NA	NA	2279	0	778	0	195	1082	499	0	224	3	383	1	0	551	1	7	994	0	0	1	1569	1341	542	3	228	134	199	0	331	2	141	133	70	0	0	1	7	2
ENSMUSG00000060803	21923	8786	59	1949	20917	15276	55465	783	NA	NA	7007	185	NA	22591	2508	23548	NA	NA	22869	294	2831	24	618	7511	4125	4020	6148	2379	8466	573	1171	330	11697	7729	13731	4470	2070	244	4454	3345	2811	2286	1402	1482	6438	504	1748	1559	1903	2053	2865	244	58	1995	416	572
ENSMUSG00000038155	49	13	0	0	48	42	98	0	NA	NA	28	0	NA	17	9	33	NA	NA	11	0	0	0	0	2	40	0	6	0	1	0	1	0	3	1	53	0	0	0	2	1	0	0	0	0	3	0	0	0	2	0	0	0	0	3	0	0
ENSMUSG00000001663	5795	1793	0	0	371	685	2348	0	NA	NA	1	0	NA	2234	120	999	NA	NA	2715	0	377	0	0	443	0	0	510	150	591	0	83	0	246	0	896	1464	3	0	1259	2006	195	65	141	0	2	0	0	0	463	54	382	0	0	0	2	0
ENSMUSG00000033318	1829	215	71	135	474	106	2414	1	NA	NA	81	0	NA	1760	171	1189	NA	NA	2733	0	358	0	0	720	343	275	197	237	377	0	0	0	494	0	1739	0	0	0	53	202	0	0	214	0	127	132	42	0	147	0	76	0	0	24	0	0
ENSMUSG00000001665	0	3	0	0	3	4	87	0	NA	NA	486	0	NA	15	0	4	NA	NA	1	0	2	0	0	242	53	0	1	0	1	0	0	0	0	0	7	0	0	0	0	0	0	0	0	0	1	0	0	0	0	0	0	0	0	0	0	0
ENSMUSG00000009093	1	1	0	0	0	1	27	0	NA	NA	1	0	NA	2	0	13	NA	NA	3	0	0	0	0	2	31	0	1	0	1	0	0	0	0	0	2	0	0	0	0	1	0	0	0	0	0	0	0	0	0	0	1	0	0	1	0	1
ENSMUSG00000021033	16514	8546	0	743	8298	5388	18818	581	NA	NA	3939	0	NA	14627	3622	18226	NA	NA	24259	197	4152	42	1146	15085	9106	3359	5523	2113	5868	1396	1073	421	3406	2641	9729	1790	1003	1091	1595	1668	1442	975	417	491	3397	433	974	977	623	1122	2972	13	0	1377	670	423
ENSMUSG00000053129	2	1	0	0	1	0	0	0	NA	NA	0	0	NA	0	1	1	NA	NA	1	0	0	0	0	1	0	0	0	0	1	0	0	1	0	0	0	0	0	0	1	0	0	0	0	0	0	0	0	0	0	0	0	0	0	0	0	0
ENSMUSG00000035946	0	0	0	0	0	0	0	0	NA	NA	0	0	NA	0	0	0	NA	NA	0	0	0	0	0	80	0	0	0	0	26	0	0	0	969	0	0	149	131	0	0	0	0	0	0	0	0	0	0	0	0	0	0	0	0	0	0	0
ENSMUSG00000086429	35921	11793	0	1067	19715	18961	53867	584	NA	NA	8256	249	NA	31749	4130	36813	NA	NA	55807	1088	7993	0	2110	26384	10839	4546	7024	2718	18851	2613	1994	1684	8746	6447	24492	3913	908	131	8896	7009	6050	1780	670	1336	6474	1340	3239	3646	4757	4942	4862	508	0	2551	932	582
ENSMUSG00000036890	102189	78035	780	389	60892	38229	124518	2347	NA	NA	19973	1116	NA	63599	13207	135961	NA	NA	105647	1047	17059	1207	2075	28493	14774	3464	8420	3360	20644	3576	1034	1015	19685	9901	45111	2311	2416	225	19166	11048	6308	2944	750	1941	10724	1337	10883	6662	5674	7678	9387	282	100	9401	4303	1970
ENSMUSG00000020962	24008	10598	6	526	9994	5327	19737	616	NA	NA	4772	23	NA	17793	1970	16621	NA	NA	23677	239	2264	0	200	8937	5187	2171	3288	1680	6240	929	296	1339	3186	1888	13290	1549	1154	99	5399	3056	2271	1381	131	444	3305	922	1261	1506	1583	1426	3222	319	0	1138	584	283
ENSMUSG00000024154	7	5	0	0	2	1	7	0	NA	NA	1	0	NA	6	0	6	NA	NA	12	0	0	0	0	0	1	1	0	0	3	1	0	0	2	1	251	0	0	0	0	3	0	0	0	0	1	0	0	0	0	0	0	0	0	115	0	0
ENSMUSG00000033543	27226	9645	0	1039	20090	14629	41266	587	NA	NA	7236	504	NA	22851	2678	22657	NA	NA	33237	504	3909	61	488	22807	10187	3162	7255	2911	13781	2735	1050	1017	6101	8353	19129	2937	2241	19	7956	3828	3848	1884	763	980	7018	1610	4225	2154	2514	2348	4002	14	0	1543	1234	719
ENSMUSG00000028271	18370	8186	0	918	9071	7446	27899	517	NA	NA	5858	256	NA	19282	3541	21139	NA	NA	28017	422	2126	0	717	14245	7055	2267	5865	1675	13873	1856	835	942	7884	2539	8902	391	323	0	3267	3071	3266	866	348	794	4107	1734	6695	1195	1029	2030	3035	168	0	2836	665	612
ENSMUSG00000022828	5151	3583	0	188	3154	2004	10351	253	NA	NA	1678	0	NA	5414	1439	6298	NA	NA	6351	26	1081	23	141	5439	3830	905	1875	783	2589	725	206	1227	1502	869	5068	256	1	45	196	1236	887	872	0	445	1541	112	526	988	1067	621	1113	0	0	845	380	604
ENSMUSG00000031585	12570	3851	15	172	7970	4828	16313	147	NA	NA	4954	272	NA	9946	1527	13696	NA	NA	11536	3	1627	0	191	6129	5047	2617	3532	899	4238	667	908	2	4665	226	10415	517	2115	3	1341	1226	1939	1058	170	42	2423	5	1575	1228	1025	885	1655	1	1	1351	161	107
ENSMUSG00000002658	22516	7268	0	1070	19248	11701	39574	723	NA	NA	5710	213	NA	19736	2817	25427	NA	NA	29657	176	2713	87	714	17166	8026	3073	6995	2375	12191	2748	599	1014	9657	5936	16883	2643	650	0	7033	5162	4858	1487	1058	805	6379	1475	2350	3525	2378	2613	4115	170	74	2602	927	629
ENSMUSG00000067995	13561	7979	58	749	5679	4968	18579	316	NA	NA	2321	152	NA	16087	723	17324	NA	NA	24061	409	4824	25	764	8325	5648	1385	1765	454	4794	1189	398	1284	2394	1564	7127	1548	434	1	2415	1466	2022	507	223	949	6232	1170	1367	532	941	958	1615	0	0	1108	284	115
ENSMUSG00000006599	17896	7853	0	332	16501	10545	32323	511	NA	NA	4031	0	NA	22753	2294	23329	NA	NA	24814	243	3352	1	638	13891	7893	1630	7074	1641	7048	1686	1469	1358	3228	5509	15227	2359	1132	335	6520	2471	2695	1621	656	828	3927	2018	2416	1908	1363	1738	3450	0	0	2195	1383	686
ENSMUSG00000021639	34867	16053	10	1170	22000	15178	36968	1106	NA	NA	9722	255	NA	31478	4020	37863	NA	NA	57218	416	6427	0	222	23604	13252	2374	8069	1405	13003	1566	1140	2642	6659	5643	17142	2149	1922	653	4516	3407	4609	1784	568	1363	7115	1729	2710	911	2483	2175	5355	380	88	3344	1800	717
ENSMUSG00000029387	15991	4599	1	439	11460	6398	20980	404	NA	NA	3112	0	NA	12498	2063	18246	NA	NA	15735	23	1800	0	1	12248	5719	2612	3732	496	6648	1428	619	350	2798	2803	10752	778	1218	827	3111	5324	2233	498	296	664	3173	732	1427	1320	914	1223	1578	138	150	1272	219	706
ENSMUSG00000001524	18250	6489	0	133	9421	5212	20081	196	NA	NA	4508	0	NA	11584	1673	18161	NA	NA	19101	9	2696	80	328	9259	6131	1803	3452	1342	4831	1032	879	421	4572	847	9495	1810	1045	64	2742	1375	2126	991	662	0	2774	1144	1354	849	799	791	1024	0	0	847	317	297
ENSMUSG00000034345	27159	12682	149	1636	25143	16732	52245	570	NA	NA	10085	134	NA	30670	3892	39727	NA	NA	39537	265	6333	74	1172	15941	9105	3430	8781	2404	10208	2927	1198	1727	10640	6930	36103	4748	1316	435	9082	7140	5993	2444	766	2781	5713	1416	3411	2278	4167	3073	6583	263	169	2556	723	1111
ENSMUSG00000060261	49554	27963	16	1709	31705	23982	84924	1049	NA	NA	12092	53	NA	38810	5546	50750	NA	NA	50994	214	9216	125	1105	29974	16830	6947	10419	4247	14690	2296	2834	2795	9938	8241	30682	4236	1432	623	7381	6480	8183	2817	493	1073	9981	1736	5894	2945	3277	4923	6195	294	101	5159	1597	986
ENSMUSG00000023079	7030	7803	1	440	9715	6111	19399	982	NA	NA	2040	1	NA	4581	1233	14524	NA	NA	7026	2	1352	0	364	14097	6231	1874	3362	904	3694	549	356	1248	2698	3302	9203	1171	1048	14	2579	2308	2562	999	58	1007	2990	807	514	1322	1450	3736	2944	112	64	1500	292	520
ENSMUSG00000015942	8969	4183	148	235	7322	4025	11600	39	NA	NA	2389	17	NA	6864	805	8865	NA	NA	12488	82	1592	0	338	6008	2316	1117	1260	339	4330	226	202	167	1405	1852	9453	1431	27	4	2021	2225	1704	1402	346	698	1545	514	1194	839	572	972	2358	0	0	982	206	6
ENSMUSG00000016503	4064	1262	0	129	3248	2689	3333	0	NA	NA	582	98	NA	2933	166	3981	NA	NA	3605	41	626	0	51	2428	1783	911	743	321	1850	305	136	19	1329	588	2768	336	572	72	1372	858	594	132	139	57	940	103	633	166	770	548	438	0	0	238	54	93
ENSMUSG00000032777	25320	7724	2	788	19688	11217	56738	1746	NA	NA	8161	257	NA	20367	2603	22594	NA	NA	31056	180	4953	0	965	12433	8144	2018	2592	1074	8774	1517	403	1565	6581	4530	20341	1252	850	0	3889	4541	2119	953	1417	690	4110	877	1771	1719	2877	7073	3493	257	0	1685	1346	435
ENSMUSG00000106864	30050	14424	2	1394	10728	10778	37521	154	NA	NA	7235	7	NA	22127	2515	24403	NA	NA	33924	582	4691	83	710	12709	7846	3604	5215	1209	9084	1841	735	1724	5683	3314	25568	3524	1037	975	5211	6035	3591	1542	138	1798	5905	903	4399	2405	2194	5016	4889	184	0	2316	1311	254
ENSMUSG00000041303	17832	9329	14	234	16465	8447	28541	631	NA	NA	5996	134	NA	17419	3070	21650	NA	NA	26902	64	3465	145	1200	13544	7011	2521	5404	1610	10809	1428	356	1287	6766	3615	15066	1472	450	92	5506	3904	1958	559	18	380	3080	1493	1158	2105	1699	1599	3300	257	11	2669	862	598
ENSMUSG00000035666	5245	1921	1	431	4182	2250	5144	128	NA	NA	1540	0	NA	4693	135	6565	NA	NA	5959	0	886	8	547	2807	1671	6	1367	832	2101	292	924	260	1020	992	5002	305	172	0	1113	2149	99	96	0	549	2107	211	732	75	633	811	732	0	0	579	108	0
ENSMUSG00000026816	7629	1082	0	299	3974	3765	8411	76	NA	NA	1231	10	NA	3137	627	4416	NA	NA	4265	0	900	0	101	2431	1938	397	2481	815	2009	264	25	169	1592	737	4168	1333	202	1	285	1062	1059	153	2	153	1449	321	504	972	30	702	1001	0	83	313	217	121
ENSMUSG00000019837	5257	2872	1	174	4834	3678	7242	0	NA	NA	592	92	NA	4223	963	4104	NA	NA	4676	0	845	1	70	4727	2193	516	1919	655	1869	665	225	418	2341	1674	4570	395	1	441	2474	873	747	107	296	639	2110	477	540	681	402	570	638	107	19	510	193	88
ENSMUSG00000042535	6621	2497	1	88	4406	1738	5689	78	NA	NA	1558	1	NA	3037	613	5039	NA	NA	7849	105	1158	1	290	2613	1819	846	1916	318	1898	518	460	156	2070	533	3311	1166	37	184	1371	1363	441	137	4	209	1530	438	784	364	889	196	951	0	0	470	95	190
ENSMUSG00000040464	4942	1404	0	416	1413	1768	4324	58	NA	NA	471	18	NA	3331	456	3966	NA	NA	7126	0	569	0	230	2120	2075	0	531	403	2513	60	10	481	934	0	2367	258	0	0	899	599	839	115	0	107	227	99	244	511	534	521	641	114	0	202	141	35
ENSMUSG00000023952	16635	9806	0	716	9386	8533	20979	567	NA	NA	3828	72	NA	12634	2454	20499	NA	NA	24139	90	3062	24	956	8303	8117	1686	2937	824	5221	1095	685	1178	3950	3606	8478	864	32	6	2601	1800	1914	652	175	263	3604	457	2217	1231	1985	1567	3583	275	11	1781	951	411
ENSMUSG00000007610	7467	2863	80	546	4921	3264	8124	48	NA	NA	1938	192	NA	6807	1101	9490	NA	NA	11268	0	941	0	328	5135	3244	318	928	164	2253	876	272	478	2300	1193	3811	307	2	0	2426	603	1094	226	12	64	851	552	419	319	408	688	457	0	0	996	515	378
ENSMUSG00000021149	32156	13314	0	2345	24685	21021	44524	388	NA	NA	9347	119	NA	29818	4394	38133	NA	NA	42133	308	4450	0	1248	25927	15756	5188	8230	2136	17383	1585	1473	1589	10044	7689	23421	3556	1814	654	5732	5768	5105	2119	167	1188	13315	2268	3373	2758	3756	3760	4612	1	9	3602	1592	733
ENSMUSG00000033434	14028	5220	41	394	6074	4344	11686	380	NA	NA	2697	63	NA	11299	1655	13487	NA	NA	17559	254	1712	18	330	7098	3422	1727	1864	666	4407	917	248	663	1807	1410	6188	817	485	267	1656	1402	1738	505	465	438	1917	455	1409	724	1024	965	1920	87	0	900	407	401
ENSMUSG00000022668	18845	8283	168	920	12788	7758	24494	199	NA	NA	3130	0	NA	16303	3098	22880	NA	NA	29075	51	3230	57	466	12694	6077	2082	4247	1654	8149	1178	480	1276	4648	5006	13161	2926	1011	620	4784	2228	2543	907	189	1228	3199	1018	1264	1299	1750	2014	1477	113	81	2105	542	211
ENSMUSG00000022385	16	25	0	0	4	144	8	0	NA	NA	189	0	NA	169	0	244	NA	NA	22	0	1	0	0	1	40	0	0	0	1	0	0	0	1	0	306	1	0	0	0	0	0	0	0	0	1	333	142	0	1	1	0	0	0	1	161	0
ENSMUSG00000022487	533	487	0	0	1457	1373	1942	93	NA	NA	129	0	NA	165	30	430	NA	NA	403	0	171	0	57	38	9	50	31	7	69	2	0	0	6	5	16	1	2	1	3	6	9	0	1	0	188	0	4	1	20	242	1	0	0	10	25	0
ENSMUSG00000070708	2	0	0	0	0	0	1	0	NA	NA	0	0	NA	0	1	0	NA	NA	1	0	0	0	0	0	0	0	0	0	3	0	0	0	1	0	0	0	0	0	0	0	0	0	0	0	0	0	0	0	0	0	2	0	0	0	0	0
ENSMUSG00000023982	14	10	0	0	108	5	10	0	NA	NA	44	1	NA	284	2	57	NA	NA	39	0	43	0	0	4	1	1	5	1	7	0	0	1	3	1	5	0	0	0	1	1	1	0	0	0	1	0	34	0	1	5	2	0	0	3	1	0
ENSMUSG00000023979	488	25	1	0	790	138	1149	0	NA	NA	829	0	NA	954	94	713	NA	NA	1708	0	159	0	198	868	89	2	148	70	246	165	32	0	10	180	505	0	6	0	100	41	0	0	0	45	4	0	0	2	0	214	220	0	0	40	69	1
ENSMUSG00000023247	0	24	0	0	0	0	0	0	NA	NA	0	0	NA	0	0	1	NA	NA	0	0	0	0	0	20	0	0	0	0	0	0	0	0	0	0	0	0	0	0	0	0	0	0	0	0	0	0	0	0	0	0	105	0	0	0	0	0
ENSMUSG00000032978	0	0	0	0	0	1	0	0	NA	NA	0	0	NA	0	0	28	NA	NA	0	0	0	0	0	0	0	0	0	0	0	0	0	0	0	1	0	0	0	0	0	0	0	0	0	0	0	0	0	0	0	0	0	0	0	0	0	0
ENSMUSG00000033416	6020	2972	0	150	3750	4001	10531	321	NA	NA	1107	36	NA	4487	322	4505	NA	NA	6311	1	553	0	372	2858	1799	229	883	1273	1734	62	0	279	1011	1126	5098	260	0	0	285	28	878	401	105	0	1135	347	636	362	161	562	1125	131	0	562	11	89
ENSMUSG00000041624	97578	55476	9	2520	60535	36731	122092	2861	NA	NA	23430	250	NA	82512	10916	90152	NA	NA	149969	1142	28564	290	4048	20423	10582	7156	13811	5778	24170	4312	871	1361	7457	4318	31278	8147	1999	1893	11324	8170	5865	1778	564	1188	13635	2781	8402	4523	10524	14219	12055	335	138	8299	4883	1746
ENSMUSG00000033910	15598	2830	0	2843	511	257	8	0	NA	NA	785	0	NA	22374	1342	11329	NA	NA	60704	692	7220	35	1701	16921	6847	395	956	0	3199	3	99	3004	5245	4243	993	1385	251	1	579	2	8	743	0	109	3592	129	2709	2846	0	1	1	0	0	1738	565	103
ENSMUSG00000021933	1172	273	0	121	36	26	183	2	NA	NA	128	0	NA	60	104	716	NA	NA	1225	0	345	0	3	88	53	5	242	70	161	31	3	3	13	27	150	12	428	0	12	12	8	21	1	3	11	2	9	46	83	5	48	0	0	0	3	0
ENSMUSG00000028005	44150	16423	12	1644	12334	9764	24865	735	NA	NA	6137	268	NA	43636	4983	43219	NA	NA	83910	1208	8744	220	1759	18305	9107	2435	5130	1418	8264	2122	1634	2212	7130	5184	7687	3862	1043	1695	3573	2222	911	2145	961	1675	11775	3414	7560	5412	1734	1317	3838	45	1	4646	2497	1065
ENSMUSG00000042638	27	26	1	0	486	238	563	0	NA	NA	1	0	NA	712	0	157	NA	NA	288	0	39	0	1	9	6	0	6	3	6	1	0	0	4	1	9	3	0	0	2	6	4	0	0	1	3	0	19	1	60	2	1	0	0	54	23	1
ENSMUSG00000074003	3	1	0	0	2	0	4	0	NA	NA	1	0	NA	1	1	1	NA	NA	2	0	2	0	0	1	1	1	0	0	1	0	0	0	1	1	1	1	0	0	1	0	0	0	0	0	1	0	0	1	0	0	1	0	0	0	0	0
ENSMUSG00000020890	339	290	0	0	175	221	755	0	NA	NA	1	0	NA	151	0	616	NA	NA	503	0	3	0	0	184	410	0	155	60	249	1	135	0	232	2	3	0	0	0	2	0	0	123	0	6	251	0	0	0	0	0	156	0	0	81	0	0
ENSMUSG00000042282	39	21	0	0	30	9	38	1	NA	NA	9	0	NA	15	6	29	NA	NA	40	0	2	1	5	14	8	3	1	2	153	5	0	2	3	1	9	2	0	0	7	3	5	1	0	2	10	2	3	2	0	7	3	0	0	5	2	0
ENSMUSG00000055523	7005	2088	0	3	869	2003	501	2	NA	NA	7	0	NA	2080	248	6871	NA	NA	2482	0	326	0	2	1783	537	3	589	6	336	40	243	4	3	6	1429	3	0	0	403	306	5	2	0	114	5	1	6	2	4	5	76	1	0	205	78	1
ENSMUSG00000029208	66077	28226	1	1639	33078	29883	88884	1278	NA	NA	18619	291	NA	56287	8816	74469	NA	NA	113051	1149	14925	90	1137	71286	35996	12717	21442	2298	43792	10918	2027	7873	23430	14180	53065	6561	4936	2437	17723	13434	18089	6595	1505	4409	15460	3178	6938	4983	7555	6778	17129	164	19	7727	3246	1993
ENSMUSG00000020444	29067	11852	0	1419	22671	20853	49625	586	NA	NA	8600	580	NA	29015	2775	34047	NA	NA	30975	168	3641	51	1463	30458	16827	6775	11081	2870	16260	2236	1223	1822	11666	7534	25485	4438	1476	682	6886	4968	5047	3409	1418	2336	10358	3396	4128	3082	2618	3940	5361	124	108	3019	1398	1198
ENSMUSG00000034450	170	85	0	4	114	59	201	3	NA	NA	37	0	NA	114	17	198	NA	NA	197	2	31	0	4	74	37	20	29	11	60	9	2	12	34	27	85	10	4	0	30	19	21	5	8	3	33	6	11	9	19	24	17	0	0	16	5	5
ENSMUSG00000056870	125	198	0	4	462	1598	2911	343	NA	NA	552	0	NA	352	51	815	NA	NA	171	0	10	0	3	1208	350	2261	210	114	28	7	165	2	14	2350	208	385	13	270	728	713	6006	1	1550	3	12	2	238	6	6	87	1465	82	0	12	348	18
ENSMUSG00000025534	6604	2493	0	144	4472	2792	6516	111	NA	NA	2245	1	NA	2163	727	7411	NA	NA	4728	0	469	0	52	8119	6479	1317	2416	963	3198	382	728	1573	6571	5048	10722	2258	1926	0	2418	1226	1832	628	1127	1143	3025	295	1319	1045	590	381	577	0	0	280	355	81
ENSMUSG00000045868	20	1	0	0	2	2	13	1	NA	NA	11	0	NA	8	0	9	NA	NA	9	0	0	0	0	1	4	9	16	0	1	1	0	1	2	0	6	1	0	1	1	1	1	0	0	0	2	1	13	0	0	1	1	0	0	0	0	0
ENSMUSG00000036197	11328	4805	98	164	7509	4849	13541	456	NA	NA	2151	0	NA	8802	1461	11374	NA	NA	10916	166	1334	0	34	5079	2166	1748	1723	136	3573	984	189	527	4370	997	6718	552	925	0	2086	1096	1072	388	338	215	1562	430	1354	940	1404	1257	760	0	8	1358	172	469
ENSMUSG00000030074	105	259	0	0	113	149	576	0	NA	NA	138	0	NA	2589	2	1150	NA	NA	1150	1	249	0	3	16	83	1009	5200	1112	212	562	2	0	4	9	4814	505	1	138	363	788	2	152	2	0	3	1	4	2	3	27	4	0	0	40	5	0
ENSMUSG00000019528	13572	5630	0	402	9077	7182	23668	949	NA	NA	2988	139	NA	12743	1708	11417	NA	NA	11954	123	1189	172	466	7953	8003	1711	5176	1624	7555	678	391	132	5260	3843	9919	1103	310	1	1721	879	663	551	1034	819	4598	910	1467	1487	1112	911	2447	200	0	957	251	154
ENSMUSG00000053624	3	2	0	0	3	1	4	0	NA	NA	0	0	NA	3	1	1	NA	NA	9	0	1	0	1	4	1	10	2	9	1	0	0	0	2	4	6	2	0	0	3	11	0	0	0	0	0	0	0	0	0	4	0	0	0	0	0	0
ENSMUSG00000051839	67	32	0	1	20	19	42	2	NA	NA	7	0	NA	29	6	52	NA	NA	75	0	16	0	2	19	3	2	1	2	13	6	0	2	11	12	14	4	0	0	2	0	7	0	0	3	5	2	5	3	0	1	7	0	0	8	0	1
ENSMUSG00000090523	390	528	0	1	1688	1046	2700	0	NA	NA	2426	0	NA	97	13	8	NA	NA	180	0	29	0	0	5	2	0	3	0	7	2	0	1	2	1	3	0	0	0	0	2	4	0	0	0	1	0	0	0	1	0	1	0	0	101	14	0
ENSMUSG00000003865	24700	7767	0	1951	24686	21023	58338	658	NA	NA	10435	178	NA	23608	3161	37284	NA	NA	32561	22	2912	0	0	15505	10463	5454	7181	2603	10441	2433	590	1395	4261	2887	8796	715	360	1	1886	2800	2137	1370	541	69	11257	1985	3567	2387	1907	2885	6609	18	161	3306	1425	1081
ENSMUSG00000030244	27	32	0	0	10	2	66	0	NA	NA	6	0	NA	13	7	256	NA	NA	59	0	2	0	12	109	1	1	2	3	1	4	0	1	8	2	6	1	0	0	2	0	89	0	0	0	10	1	0	0	0	4	7	0	0	2	1	1
ENSMUSG00000027439	12074	6869	0	0	12267	8508	21671	609	NA	NA	3307	0	NA	10792	1434	14095	NA	NA	16520	126	2825	0	413	10940	8230	1605	3823	317	4468	1471	1194	1007	5195	2099	12353	600	898	0	3822	1766	2355	718	760	373	2359	1957	2383	952	871	1491	2686	0	0	2234	803	888
ENSMUSG00000023132	0	0	0	0	0	0	1	0	NA	NA	0	0	NA	0	0	0	NA	NA	0	0	0	0	0	0	0	0	0	0	0	0	0	0	0	0	0	0	0	0	0	0	0	0	0	0	0	0	0	0	0	0	0	0	0	0	0	0
ENSMUSG00000015437	0	0	0	0	0	0	0	0	NA	NA	0	0	NA	0	0	0	NA	NA	0	0	0	0	0	0	0	0	0	0	0	0	0	0	0	0	27	0	0	0	0	0	0	0	0	0	0	0	0	0	0	0	0	0	0	1	0	0
ENSMUSG00000079186	5	3	0	0	4	0	5	0	NA	NA	1	0	NA	3	0	2	NA	NA	1	0	0	0	0	3	0	0	1	0	1	1	0	0	0	0	61	1	0	0	0	1	0	0	0	0	1	0	0	0	0	0	1	0	0	0	1	0
ENSMUSG00000059256	0	0	0	0	0	0	0	0	NA	NA	0	0	NA	0	0	0	NA	NA	0	0	0	0	0	0	0	0	0	0	0	0	0	0	0	0	0	0	0	0	0	0	0	0	0	0	0	0	0	0	0	0	0	0	0	0	0	0
ENSMUSG00000022156	0	0	0	0	0	0	0	0	NA	NA	0	0	NA	0	0	0	NA	NA	1	0	0	0	0	0	0	0	1	0	0	0	0	0	0	0	1	0	0	0	0	0	0	0	0	0	0	0	0	0	0	0	0	0	0	0	0	0
ENSMUSG00000015441	1	0	0	0	0	0	0	0	NA	NA	0	0	NA	0	0	1	NA	NA	0	0	1	0	0	0	0	0	0	0	0	0	0	0	0	0	0	0	0	0	0	0	0	0	0	0	0	0	0	0	0	0	0	0	0	0	0	0
ENSMUSG00000040284	0	0	0	0	0	1	0	0	NA	NA	0	0	NA	0	0	0	NA	NA	0	0	0	0	0	0	0	0	0	0	0	0	0	0	0	0	0	0	0	0	0	0	0	0	0	0	0	0	0	0	0	0	0	0	0	0	0	0
ENSMUSG00000042385	0	113	0	0	1	222	16	0	NA	NA	102	0	NA	0	0	17	NA	NA	33	0	0	0	0	0	1	0	0	0	0	0	0	0	0	0	0	0	0	0	0	0	1	0	0	0	175	0	0	0	0	1	49	0	0	11	0	0
ENSMUSG00000054206	637	75	0	0	448	233	668	0	NA	NA	341	0	NA	428	12	815	NA	NA	643	1	197	0	3	335	520	35	99	57	468	163	1	1	60	149	409	11	4	2	267	7	0	0	0	1	158	0	87	3	2	128	15	0	0	53	2	1
ENSMUSG00000015443	1	0	0	0	0	0	2	0	NA	NA	0	0	NA	0	0	0	NA	NA	0	0	0	0	0	1	0	0	0	0	0	0	0	0	0	0	0	0	0	0	0	0	0	0	0	0	0	0	0	0	0	1	0	0	0	0	0	0
ENSMUSG00000019188	40101	13565	160	1052	25133	17902	61571	1359	NA	NA	8663	256	NA	28983	3363	33777	NA	NA	42291	217	5888	1	1197	26523	11763	5761	12467	3496	20914	4169	1739	2946	17534	10850	23241	4763	2880	582	6347	8514	10089	3994	2270	1858	10908	1801	5455	3085	2979	5660	6986	147	0	2430	726	1046
ENSMUSG00000000031	0	0	0	0	0	0	0	0	NA	NA	0	0	NA	0	0	0	NA	NA	0	0	0	0	0	0	0	0	0	0	0	0	0	0	0	0	0	0	0	0	0	0	0	0	0	0	0	0	0	0	0	0	0	0	0	0	0	0
ENSMUSG00000096210	9011	2834	0	625	5712	3888	14641	27	NA	NA	1978	151	NA	6230	752	8127	NA	NA	6115	0	622	0	138	7901	3294	2365	2121	927	4780	541	643	195	4172	1849	6595	868	9	224	2436	2201	1253	286	218	387	1761	162	612	266	699	1351	1577	210	0	718	464	279
ENSMUSG00000048077	0	1	0	0	0	0	1	0	NA	NA	0	0	NA	1	0	2	NA	NA	0	0	0	0	0	0	0	0	0	0	0	0	0	0	0	0	0	0	0	0	0	0	0	1	0	0	0	0	0	0	0	2	0	0	0	0	0	0
ENSMUSG00000042279	1	145	0	8	1	0	1	0	NA	NA	52	0	NA	11	0	16	NA	NA	45	0	0	0	0	0	0	0	0	0	0	0	0	0	0	0	0	0	0	0	20	0	0	0	0	0	0	0	0	0	0	0	0	0	0	0	0	0
ENSMUSG00000044927	958	266	0	57	1010	626	2026	19	NA	NA	155	8	NA	807	99	1083	NA	NA	1490	0	189	5	38	420	170	295	374	161	415	43	65	20	496	225	1318	40	8	0	228	356	206	120	71	98	308	111	243	139	69	73	217	4	0	46	39	10
ENSMUSG00000036594	0	0	0	1	0	1	1	0	NA	NA	0	0	NA	1	0	0	NA	NA	0	0	0	0	0	0	0	0	0	0	1	0	0	0	0	0	0	0	0	0	0	0	0	0	0	0	0	0	0	0	0	0	0	0	0	0	0	0
ENSMUSG00000073421	1	1	0	0	0	3	0	0	NA	NA	2	0	NA	1	0	2	NA	NA	1	0	0	0	0	7	4	0	2	6	1	0	0	0	1	0	7	0	0	0	1	0	2	0	0	0	1	0	0	1	0	0	0	0	0	0	0	0
ENSMUSG00000073406	398	78	0	4	64	20	48	1	NA	NA	5	0	NA	51	0	619	NA	NA	1139	50	30	0	1	814	312	6	6	0	16	0	4	11	142	132	320	55	0	0	63	47	74	1	0	1	3	0	7	3	3	4	8	0	0	3	34	0
ENSMUSG00000073411	29588	4949	0	1703	15901	8638	30272	560	NA	NA	6438	309	NA	4821	1394	19685	NA	NA	7813	49	220	0	61	5293	2483	2057	4589	1336	6812	917	752	627	7283	7413	11147	2049	3319	0	4076	4518	2282	1313	1611	1266	5232	1299	1842	1365	614	662	1979	252	0	1251	209	170
ENSMUSG00000037649	8787	4193	0	577	8130	5219	18263	157	NA	NA	2632	48	NA	16091	2152	13251	NA	NA	19112	133	2194	0	238	4034	2171	891	1111	993	2715	624	73	372	656	809	4213	1126	645	0	1164	1799	634	170	218	423	1538	105	368	401	384	658	1432	0	0	1310	142	192
ENSMUSG00000079547	16	4	0	0	2	217	133	0	NA	NA	0	0	NA	95	0	173	NA	NA	395	0	124	0	0	1	0	0	79	0	1	0	0	0	0	0	0	1	0	0	0	0	0	0	0	0	0	0	0	65	1	0	2	0	0	0	0	0
ENSMUSG00000037548	54	2	0	0	0	0	64	0	NA	NA	0	0	NA	3	0	17	NA	NA	105	0	30	0	0	0	0	0	0	0	0	0	0	0	0	0	1	1	0	0	0	0	0	0	0	0	0	0	0	0	0	0	0	0	0	0	0	0
ENSMUSG00000036322	0	0	0	0	0	0	0	0	NA	NA	0	0	NA	0	0	0	NA	NA	1	0	0	0	0	0	0	0	0	0	0	0	0	0	0	0	2	1	0	0	0	0	0	0	0	0	0	0	0	0	0	0	0	0	0	0	0	0
ENSMUSG00000060586	756	288	0	71	455	151	620	0	NA	NA	132	0	NA	1013	122	1813	NA	NA	1002	0	148	0	0	589	866	172	269	278	714	83	0	0	207	590	344	1	0	0	0	51	158	87	0	0	0	0	0	66	222	0	318	135	0	274	82	24
ENSMUSG00000067341	0	0	0	0	1	0	2	0	NA	NA	0	0	NA	1	1	0	NA	NA	1	0	0	0	0	0	0	0	0	0	2	0	0	0	0	1	0	0	0	0	0	0	0	0	0	0	0	0	0	0	0	1	0	0	0	0	0	0
ENSMUSG00000061232	1870	362	0	297	645	645	2103	0	NA	NA	268	0	NA	210	168	1788	NA	NA	305	35	1	0	30	461	275	755	545	101	919	96	151	87	1646	2105	2592	772	428	281	395	426	1420	133	427	233	513	0	94	136	126	226	160	2	0	17	27	9
ENSMUSG00000067203	1677	226	0	43	357	89	1247	0	NA	NA	28	0	NA	938	12	585	NA	NA	152	2	0	0	2	478	19	75	586	14	1210	196	0	5	576	818	1432	731	14	0	1205	107	555	24	147	11	511	46	8	131	27	7	282	0	0	60	36	0
ENSMUSG00000073422	8049	2688	0	898	6080	3829	12606	360	NA	NA	1587	177	NA	9250	847	11500	NA	NA	11232	199	455	59	153	16547	5415	1469	4931	1704	5902	1758	988	1315	5536	2941	17676	1885	797	1	3642	2188	1321	1266	391	595	4329	672	2524	1988	1003	1808	2520	0	0	1115	1025	131
ENSMUSG00000037334	0	0	0	0	0	0	0	0	NA	NA	0	0	NA	0	0	0	NA	NA	0	0	0	0	0	0	0	0	0	0	0	0	0	0	0	0	0	0	0	0	0	0	0	0	0	0	0	0	0	0	0	0	0	0	0	0	0	0
ENSMUSG00000024448	0	18	0	0	0	0	1	0	NA	NA	11	0	NA	9	0	0	NA	NA	0	0	0	0	0	0	0	0	0	0	0	0	0	0	0	0	0	0	0	0	0	0	0	0	0	0	0	0	0	0	0	0	0	0	0	0	0	0
ENSMUSG00000023083	488	191	0	8	3	61	122	21	NA	NA	6	0	NA	174	0	313	NA	NA	615	32	16	0	0	108	45	0	1	0	166	0	0	0	0	0	0	0	0	0	155	0	35	0	0	0	0	0	23	17	0	9	27	0	0	33	0	15
ENSMUSG00000058124	0	0	0	0	0	0	0	0	NA	NA	0	0	NA	0	0	0	NA	NA	0	0	0	0	0	0	0	0	0	0	0	0	0	0	0	0	0	0	0	0	0	0	0	0	0	0	0	0	0	0	0	0	0	0	0	0	0	0
ENSMUSG00000048231	0	0	0	0	0	0	0	0	NA	NA	0	0	NA	0	0	0	NA	NA	1	0	0	0	0	0	0	0	0	0	0	0	0	0	0	0	0	0	0	0	0	0	0	0	0	0	0	0	0	0	0	0	0	0	0	0	0	0
ENSMUSG00000037246	0	0	0	0	1	0	0	0	NA	NA	0	0	NA	0	0	0	NA	NA	0	0	0	0	0	0	0	0	0	0	0	0	0	0	0	0	0	0	0	0	0	0	0	0	1	0	0	0	0	0	0	0	0	0	0	0	0	0
ENSMUSG00000037130	0	0	0	0	0	0	0	0	NA	NA	0	0	NA	0	0	0	NA	NA	0	0	0	0	0	0	0	0	0	0	0	0	0	0	0	0	0	0	0	0	0	0	0	0	0	0	0	0	0	0	0	0	0	0	0	0	0	0
ENSMUSG00000037537	0	0	0	0	1	0	0	0	NA	NA	0	0	NA	0	0	172	NA	NA	0	0	0	0	0	0	0	0	0	0	0	0	0	0	0	0	0	0	0	0	0	0	0	0	0	0	0	0	0	0	0	0	0	0	0	0	0	0
ENSMUSG00000016283	0	1	0	1	2	3	0	0	NA	NA	1	0	NA	1	0	1	NA	NA	1	0	0	0	1	0	0	3	0	0	0	0	0	0	1	2	1	1	0	0	1	1	0	1	0	0	0	0	0	0	0	0	10	0	0	0	0	0
ENSMUSG00000016206	6903	2360	0	191	354	20	1544	100	NA	NA	343	0	NA	1495	965	5986	NA	NA	1592	0	0	0	0	1109	1702	632	50	0	1644	0	220	466	155	739	381	1	109	0	2092	2697	1675	136	485	177	0	0	0	203	206	929	1693	0	103	1215	179	375
ENSMUSG00000024459	554	355	0	41	368	57	119	0	NA	NA	21	0	NA	304	88	357	NA	NA	834	0	36	0	82	61	47	0	57	2	526	28	37	0	142	96	1043	60	0	11	383	0	33	0	100	0	377	17	124	22	0	0	0	0	0	0	1	0
ENSMUSG00000083534	8572	2455	0	0	3881	2405	4739	74	NA	NA	671	92	NA	5491	493	6381	NA	NA	8310	66	403	0	135	89	0	182	134	74	3	300	0	0	0	1	3115	0	0	0	364	120	209	133	0	0	2067	160	0	214	121	529	638	38	0	1	49	0
ENSMUSG00000067201	0	83	0	0	0	0	0	0	NA	NA	0	0	NA	0	0	0	NA	NA	0	0	0	0	0	0	0	0	0	0	0	0	0	0	0	0	0	0	0	0	0	0	0	0	0	0	0	0	0	0	0	0	0	0	0	0	0	0
ENSMUSG00000024334	0	0	0	0	0	0	0	0	NA	NA	0	0	NA	0	0	0	NA	NA	0	0	0	0	0	1	0	0	0	0	0	0	0	0	0	0	0	0	0	0	0	0	0	0	0	0	0	0	0	0	0	0	0	0	0	0	0	0
ENSMUSG00000041538	0	0	0	0	1	0	1	0	NA	NA	0	0	NA	1	0	1	NA	NA	2	0	0	0	1	1	1	0	1	0	0	1	0	0	0	0	0	0	0	0	0	1	0	0	0	0	0	0	0	0	0	0	1	0	0	0	0	0
ENSMUSG00000098241	2	1	0	0	2	2	1	0	NA	NA	0	0	NA	2	0	0	NA	NA	2	0	0	0	0	23	1	1	0	0	0	0	0	0	0	0	1	0	0	0	0	1	0	0	0	0	5	0	0	0	1	0	0	0	0	1	2	0
ENSMUSG00000079507	174	140	0	2	19	12	32	0	NA	NA	5	0	NA	14	0	26	NA	NA	26	0	0	0	1	13	11	13	1	2	7	2	1	2	6	5	19	3	3	0	5	3	3	7	1	4	12	1	2	0	6	2	5	1	0	3	0	1
ENSMUSG00000067235	34	18	0	10	5	12	23	0	NA	NA	8	0	NA	3	4	21	NA	NA	9	0	0	0	0	7	8	15	6	0	11	0	0	1	12	5	11	1	1	0	2	2	0	5	1	1	10	1	2	0	5	0	1	0	0	0	1	1
ENSMUSG00000091705	227	57	0	22	28	35	61	0	NA	NA	15	0	NA	16	4	141	NA	NA	390	2	0	0	1	14	10	42	22	5	30	4	0	2	25	48	43	29	8	0	0	5	11	8	1	3	32	0	2	6	3	1	15	0	0	1	0	0
ENSMUSG00000092253	2	1	0	0	0	0	0	0	NA	NA	0	0	NA	0	0	0	NA	NA	0	0	0	0	0	0	0	0	0	0	0	0	0	0	0	0	0	0	0	0	0	0	0	0	0	0	0	0	0	0	0	0	0	0	0	0	0	0
ENSMUSG00000035929	199	38	0	31	100	68	125	0	NA	NA	12	0	NA	22	6	118	NA	NA	118	2	1	0	2	33	27	96	42	13	86	10	0	11	63	95	86	63	8	0	3	19	27	27	7	15	44	0	10	7	13	9	18	1	0	1	0	3
ENSMUSG00000055413	1	1	0	0	1	0	1	0	NA	NA	0	0	NA	0	0	2	NA	NA	1	0	0	0	0	0	0	0	0	1	0	0	0	0	1	1	0	0	0	0	0	0	0	0	0	0	2	0	0	0	0	0	0	0	0	0	0	0
ENSMUSG00000073409	3	0	0	1	3	4	10	0	NA	NA	0	0	NA	1	1	5	NA	NA	0	0	1	0	0	4	2	0	0	0	4	0	0	0	1	1	1	0	0	0	0	3	0	1	0	0	3	0	0	0	0	0	1	0	0	0	0	0
ENSMUSG00000060550	1	2	0	1	1	0	6	0	NA	NA	0	0	NA	0	0	4	NA	NA	1	0	0	0	0	1	2	1	0	0	1	0	0	0	2	0	0	2	0	0	0	0	0	0	0	0	1	1	1	0	1	0	0	0	0	1	0	0
ENSMUSG00000079491	19	68	0	2	29	15	42	1	NA	NA	3	0	NA	66	6	329	NA	NA	25	0	6	0	1	2416	1397	3	1	3	72	0	0	280	2	3	497	2	182	0	2	0	234	1	0	0	154	1	3	0	3	7	5	0	0	7	1	1
ENSMUSG00000056116	2560	1260	0	234	10994	7811	18318	106	NA	NA	2207	125	NA	7734	1261	7471	NA	NA	4303	36	1207	0	114	4784	4130	58	194	160	1350	71	159	190	521	655	3797	207	248	0	774	305	792	181	157	177	889	329	137	0	358	329	977	0	0	955	240	140
ENSMUSG00000067212	9940	766	4	19	60066	32289	98225	6	NA	NA	25009	119	NA	28365	4136	18780	NA	NA	16555	6	928	0	151	2159	721	37	187	21	481	94	138	131	39	228	1049	19	3	0	194	636	124	3	3	24	1106	10	356	21	49	437	230	2	2	359	144	206
ENSMUSG00000053835	5665	2936	3	136	5631	2423	13027	175	NA	NA	2052	9	NA	7641	970	7953	NA	NA	9422	11	1546	0	336	1983	1297	635	423	133	1308	187	76	35	1298	840	2844	608	31	3	993	711	504	204	102	101	825	198	69	298	924	564	1028	203	1	271	194	81
ENSMUSG00000054128	82	41	0	0	66	39	103	2	NA	NA	22	0	NA	156	23	138	NA	NA	139	1	23	0	4	30	117	9	14	6	26	8	4	3	492	8	35	2	3	0	4	7	7	1	1	2	4	0	5	3	6	5	11	0	0	23	3	1
ENSMUSG00000082692	0	0	0	0	0	0	0	0	NA	NA	0	0	NA	0	0	0	NA	NA	0	0	0	0	0	0	0	0	0	0	0	0	0	34	0	1	0	0	0	0	0	0	0	0	0	0	0	0	0	0	0	0	0	0	0	0	0	0
ENSMUSG00000067441	6	0	0	0	1	0	0	0	NA	NA	0	0	NA	1	0	61	NA	NA	14	0	0	0	0	7	0	0	0	0	0	0	0	0	0	0	0	0	0	0	0	0	0	0	0	0	0	0	0	0	0	0	0	0	0	0	0	0
ENSMUSG00000082482	0	0	0	0	0	0	0	0	NA	NA	0	0	NA	0	0	0	NA	NA	0	0	0	0	0	0	0	0	0	0	0	0	0	0	0	0	0	0	0	0	0	0	0	0	0	0	0	0	0	0	0	0	0	0	0	0	0	0
ENSMUSG00000083616	41	0	0	0	0	0	0	0	NA	NA	0	0	NA	0	0	17	NA	NA	13	0	0	0	0	0	0	0	0	0	0	0	0	0	0	0	0	0	0	0	0	0	0	0	0	0	3	0	4	0	0	0	0	0	0	0	0	0
ENSMUSG00000060032	32516	10077	19	445	24025	15990	47201	116	NA	NA	6026	37	NA	30247	3575	31438	NA	NA	44171	431	4872	11	1304	9327	5351	2664	3866	1786	7566	1498	237	659	3797	2080	14022	679	343	0	3126	2164	4230	854	296	629	3439	642	2876	2755	3764	1758	4501	33	0	2755	1045	398
ENSMUSG00000041126	9969	4198	0	1168	9789	4978	17282	9	NA	NA	2728	1	NA	9723	736	8403	NA	NA	12503	0	1023	0	119	8158	4328	725	3564	900	2994	539	66	822	4620	3930	10686	1494	612	0	2657	1981	1527	1687	52	339	5180	715	2469	2371	481	984	2113	0	0	379	98	149
ENSMUSG00000049932	7350	3140	0	352	8152	4940	12068	192	NA	NA	2878	61	NA	6832	847	10033	NA	NA	8456	69	1045	0	317	5721	2485	1947	2585	377	3195	623	505	724	5165	2206	7423	1158	261	0	1636	734	991	561	531	1019	3934	465	1126	1268	952	550	2116	0	144	828	137	244
ENSMUSG00000015937	30168	13490	0	809	15406	17147	46797	753	NA	NA	10724	516	NA	21941	2110	25908	NA	NA	25555	231	3855	42	342	19757	11741	4654	7514	2801	14548	3172	1261	2903	10614	7254	19017	3635	1274	253	6593	4539	4774	1522	1815	1918	9974	2767	3520	2411	2583	1582	3411	242	0	2005	1106	130
ENSMUSG00000020086	13105	4705	1	425	5964	5141	13295	55	NA	NA	3171	123	NA	7427	961	8533	NA	NA	12216	0	1411	106	162	9905	2900	2859	3228	1521	5595	946	436	247	3165	2241	7476	1338	1086	0	3005	2301	1442	1034	91	519	3257	689	972	1835	901	1261	1994	0	132	555	238	134
ENSMUSG00000101167	48	6	0	0	10	10	21	0	NA	NA	5	0	NA	28	1	8	NA	NA	16	0	2	2	0	18	3	10	5	1	9	17	0	1	7	6	10	1	1	0	7	4	1	4	0	3	6	2	1	0	1	0	2	0	0	1	0	0
ENSMUSG00000037894	21740	5423	83	1230	16371	10782	34366	287	NA	NA	6556	247	NA	26215	2112	21065	NA	NA	21318	38	2680	44	326	20660	11018	5038	6375	1973	9738	1942	995	1487	6710	5796	20648	2060	1555	408	7227	4156	4080	1666	1093	1750	7820	2210	3151	2211	1684	1627	3934	31	19	1778	574	535
ENSMUSG00000048155	0	0	0	0	0	0	0	0	NA	NA	0	0	NA	0	0	0	NA	NA	0	0	0	0	0	0	0	0	0	0	0	0	0	0	0	0	0	0	0	0	0	0	0	0	0	0	0	0	0	0	0	0	0	0	0	0	0	0
ENSMUSG00000060743	19683	7032	50	636	14196	9829	33639	356	NA	NA	4129	194	NA	13720	1565	16592	NA	NA	25757	304	3749	0	304	9342	4051	3419	4488	1709	9823	1154	362	1731	7536	4596	19260	1913	1935	241	7337	4908	2754	1644	558	1359	4251	1142	3030	1906	1304	1907	3337	0	125	1050	617	408
ENSMUSG00000082284	126	43	0	0	178	82	279	0	NA	NA	59	5	NA	122	15	106	NA	NA	123	0	31	0	0	36	54	6	45	8	46	7	0	25	58	59	104	16	21	1	91	37	19	39	1	17	21	11	8	20	8	10	50	0	0	6	3	0
ENSMUSG00000081176	56	13	0	0	41	24	87	0	NA	NA	26	2	NA	22	2	25	NA	NA	46	0	3	0	2	24	10	13	5	2	17	3	2	10	21	10	52	10	5	2	28	7	7	4	0	3	9	4	7	8	3	4	13	0	0	4	2	0
ENSMUSG00000016559	68493	25238	48	3187	41441	34813	86023	1368	NA	NA	18018	721	NA	53286	6593	59065	NA	NA	79396	1433	8311	116	1637	42344	20004	7748	18417	5942	23589	3934	3893	5066	30685	20442	63338	10225	8373	1753	17119	18533	12784	6419	2026	4476	15549	4775	7073	5408	6009	5322	9944	202	109	3593	1762	750
ENSMUSG00000082029	93	27	0	6	134	47	136	1	NA	NA	26	0	NA	61	6	59	NA	NA	80	0	5	0	2	35	22	19	18	12	39	9	2	6	40	20	105	9	9	2	25	30	10	6	3	11	24	8	9	11	6	12	16	0	0	6	3	0
ENSMUSG00000075297	5	1	0	0	8068	3785	12580	0	NA	NA	2861	0	NA	281	66	1058	NA	NA	4	0	0	0	0	4	2	1	276	2	1	0	0	0	1	1	2	2	0	0	0	2	0	0	0	0	0	0	0	0	0	0	0	0	0	49	249	61
ENSMUSG00000091618	1	0	0	0	2	4	5	0	NA	NA	2	0	NA	0	0	1	NA	NA	0	0	0	0	0	0	0	0	0	0	1	0	0	0	0	0	0	0	0	0	0	1	0	0	0	0	0	0	0	0	0	0	0	0	0	0	0	0
ENSMUSG00000028980	1790	872	0	131	5021	3911	13796	90	NA	NA	1693	88	NA	3345	570	3735	NA	NA	2186	3	2	0	0	2422	1313	654	695	280	1173	6	145	63	486	659	2310	153	55	0	516	218	212	33	0	0	596	18	443	382	245	720	1231	22	0	336	287	129
ENSMUSG00000000673	35	72	0	1	17	2	81	0	NA	NA	4	0	NA	41	1	163	NA	NA	17	0	3	1	0	14	65	1	9	1	5	0	0	0	3	2	66	1	2	1	2	1	2	0	1	0	67	0	0	3	2	0	1	0	0	3	1	0
ENSMUSG00000025075	12	6	0	0	5	9	4	0	NA	NA	2	0	NA	6	1	6	NA	NA	5	0	1	0	0	7	2	4	4	1	2	0	0	0	5	2	4	1	0	0	1	0	1	0	0	1	2	1	0	0	1	0	2	0	0	0	0	0
ENSMUSG00000021476	56292	20765	0	1934	35951	29782	74410	807	NA	NA	14317	1183	NA	41195	6766	54457	NA	NA	51093	613	3749	103	1657	50056	34378	8626	14164	4714	26728	3744	2346	3152	11926	8277	27715	4048	3857	486	5589	7911	6041	3484	2313	1305	17881	2494	4034	3865	4966	4074	9837	457	0	5188	2682	1083
ENSMUSG00000038822	74238	32718	0	1013	38080	25478	85257	606	NA	NA	11829	799	NA	74176	8587	67087	NA	NA	102201	139	12988	93	1612	11576	8060	2953	4877	1954	9839	2336	1536	1088	8456	5184	27290	3493	943	607	12040	8881	2923	1644	527	1377	6308	933	2589	3436	6372	6147	9142	290	67	3988	841	431
ENSMUSG00000115022	898	243	0	1	1938	901	3762	0	NA	NA	931	0	NA	851	75	964	NA	NA	434	1	33	0	1	1302	240	5	39	6	318	383	130	0	353	2	296	123	1	12	1028	2	3	0	83	0	556	1	71	0	1	25	239	294	0	97	25	0
ENSMUSG00000027984	1285	1266	1	6	1041	334	2519	4	NA	NA	512	369	NA	1341	431	1811	NA	NA	1690	10	256	0	12	251	401	20	618	432	578	51	3	286	1505	10	739	407	6	2	109	325	174	5	5	747	1490	6	20	15	325	699	446	4	3	236	99	6
ENSMUSG00000025745	15812	8378	0	435	11605	6895	21279	607	NA	NA	2849	102	NA	13366	2261	17436	NA	NA	22704	118	2965	0	259	16548	9263	2414	4113	2133	10135	1536	1684	817	3872	2862	15479	1117	1279	453	3437	4542	2210	773	222	798	2537	660	1560	1044	1441	1031	2710	3	0	1558	709	435
ENSMUSG00000059447	7671	3916	39	683	7720	5843	19952	504	NA	NA	4378	107	NA	9624	1254	13672	NA	NA	12596	67	2048	0	233	15220	10914	2194	3315	1400	8273	887	1421	1636	2652	3984	10320	1600	466	3	4002	3080	3110	1945	1033	913	3681	198	1478	719	368	1705	3359	295	0	1358	460	440
ENSMUSG00000024158	49730	16973	116	2406	46695	33979	91728	1665	NA	NA	16005	503	NA	54859	8052	67732	NA	NA	73611	749	5357	0	2857	42567	23092	8583	15027	5552	22483	4335	1880	3718	14948	9537	41050	6164	4802	787	12678	11144	9571	3515	1425	2145	16626	2631	7626	7708	5547	5812	14361	358	278	6395	3200	1453
ENSMUSG00000061046	49514	22727	0	3101	37703	27197	63150	1194	NA	NA	15940	262	NA	50120	9162	100471	NA	NA	77880	627	8459	0	1515	114799	67798	13811	27606	8305	46300	12041	4216	7794	18312	15279	86237	6505	4336	998	16458	16103	12800	2466	3016	4553	13324	4035	10450	8626	2702	3574	10268	252	95	16946	5870	4412
ENSMUSG00000075277	0	1	0	0	1	0	2	0	NA	NA	0	0	NA	0	0	2	NA	NA	1	0	0	0	0	0	0	0	0	0	0	0	0	0	0	1	2	0	0	0	0	0	0	0	0	0	1	0	0	0	0	0	0	0	0	0	0	0
ENSMUSG00000020017	36	19	0	0	266	283	268	0	NA	NA	16	0	NA	54	15	77	NA	NA	208	0	0	0	0	6	18	0	2	2	1	0	0	0	0	0	3	0	0	0	0	1	0	0	0	0	0	0	0	0	0	1	2	0	0	2	17	0
ENSMUSG00000085412	4	1	0	0	3	0	7	0	NA	NA	2	0	NA	1	1	5	NA	NA	6	0	0	0	0	2	1	0	1	0	0	0	0	0	0	0	0	0	0	0	2	1	0	0	0	0	1	0	0	0	0	0	0	0	0	1	0	0
ENSMUSG00000050440	17	183	0	0	0	73	0	0	NA	NA	1	0	NA	371	0	18	NA	NA	64	0	0	8	0	72	0	11	0	0	110	0	0	0	0	54	78	0	0	0	0	0	0	0	0	0	0	0	0	0	0	0	0	0	0	0	0	0
ENSMUSG00000056978	0	0	0	0	1	0	3	0	NA	NA	0	0	NA	0	0	0	NA	NA	1	0	0	0	0	115	0	0	0	0	98	0	0	0	0	0	0	0	0	0	0	0	0	0	0	0	0	0	0	0	0	0	0	0	0	0	0	0
ENSMUSG00000037335	0	1	0	0	0	1	0	0	NA	NA	0	0	NA	0	0	2	NA	NA	2	0	0	0	0	1	0	0	0	0	0	0	0	0	0	0	0	0	0	0	0	0	1	0	0	0	0	0	0	0	0	0	0	0	0	0	0	0
ENSMUSG00000038193	0	0	0	0	0	0	0	0	NA	NA	0	0	NA	0	0	0	NA	NA	0	0	0	0	0	0	0	0	0	0	0	0	0	0	0	0	0	0	0	0	0	0	0	0	0	0	0	0	0	0	0	0	0	0	0	0	0	0
ENSMUSG00000027261	258	89	0	0	13	13	106	0	NA	NA	102	0	NA	234	8	320	NA	NA	35	0	3	0	0	44	190	2	2	1	2	109	1	1	3	1	393	1	0	0	91	2	10	0	0	0	0	0	0	1	1	36	1	0	1	45	2	2
ENSMUSG00000027870	983	518	0	27	42	295	186	0	NA	NA	0	0	NA	1027	27	1330	NA	NA	2015	0	145	0	0	252	347	0	111	0	251	48	0	0	25	1	296	0	0	328	0	0	37	0	0	0	11	0	0	23	1	1	0	0	110	1	94	10
ENSMUSG00000006930	2175	2237	0	595	2141	1603	5543	33	NA	NA	776	231	NA	2374	228	4231	NA	NA	7161	18	1044	0	494	1202	1463	1877	1996	280	784	43	273	193	4815	975	765	1478	612	455	895	740	1280	618	426	0	1841	0	333	395	185	555	957	0	0	331	83	126
ENSMUSG00000021613	146	118	0	5	49	67	70	1	NA	NA	13	0	NA	61	11	60	NA	NA	124	1	7	0	0	9747	6348	216	219	6	594	2	516	3	1574	1464	104406	225	584	2	24880	6839	2108	281	223	27688	333	10	327	4762	6	4	12	0	0	6	3	3
ENSMUSG00000004894	1580	315	0	0	1323	754	2041	60	NA	NA	191	0	NA	694	3	1498	NA	NA	1868	0	65	0	147	167	293	205	1080	177	38	125	0	0	161	0	1020	34	0	0	2	208	1	0	0	0	114	136	205	169	68	297	220	0	0	259	0	0
ENSMUSG00000030606	1	0	0	0	0	3	1	0	NA	NA	0	0	NA	1	0	80	NA	NA	1	0	0	0	0	37	58	0	24	0	1	0	314	0	0	0	200	0	0	0	0	0	0	0	0	0	0	0	0	0	0	0	0	0	0	1	0	0
ENSMUSG00000007594	14917	5176	0	215	8223	7391	11811	4	NA	NA	4392	0	NA	11799	714	15368	NA	NA	15985	282	788	0	400	26402	17012	848	1770	248	4831	2051	877	266	2282	2316	8157	1	63	0	2631	1294	1739	637	356	697	258	443	682	95	61	934	1768	147	127	3493	529	137
ENSMUSG00000027243	3193	1225	0	319	3032	799	5328	0	NA	NA	874	0	NA	3937	385	2597	NA	NA	2685	0	503	0	11	5606	1207	655	597	705	2894	13	153	1	1262	299	2997	340	586	0	733	1404	744	0	0	189	1001	946	634	615	169	88	931	0	0	275	0	118
ENSMUSG00000001380	25874	12426	1	514	20216	15176	42251	1366	NA	NA	6949	339	NA	23664	3036	33084	NA	NA	29997	233	4426	56	404	22504	12447	5857	9999	3285	16286	3561	1683	1183	11590	5066	23967	5856	1263	499	8013	8724	4418	1917	3186	2221	8743	1719	5028	2528	1873	1817	7022	148	4	2427	993	431
ENSMUSG00000019143	25163	12486	0	645	13460	8472	36505	375	NA	NA	5550	452	NA	21692	3023	28654	NA	NA	35214	65	2480	0	523	14311	11271	3262	5409	2739	12031	1992	1028	1651	6350	2283	17168	3173	484	571	4069	5731	1882	1080	801	1157	5370	624	1776	1520	2348	1794	3523	28	138	1741	1093	254
ENSMUSG00000003665	1490	1443	42	260	1655	1370	3235	66	NA	NA	930	45	NA	854	136	3397	NA	NA	3494	0	728	0	47	2458	1178	227	969	526	3141	493	54	122	380	554	3511	724	0	0	371	263	173	185	0	34	2295	53	215	152	909	738	1421	6	37	494	127	51
ENSMUSG00000022367	5	6	0	33	6	1	12	0	NA	NA	3	0	NA	8	0	12	NA	NA	23	0	0	0	0	2	2	0	10	0	0	1	0	1	1077	41	1611	0	2	0	506	64	5	1	1	0	1	0	0	1	1	0	3	0	0	0	0	0
ENSMUSG00000086541	0	0	0	29	0	0	0	0	NA	NA	0	0	NA	0	0	0	NA	NA	0	0	0	0	0	0	0	0	0	0	0	0	0	0	563	332	193	0	0	0	256	68	19	0	23	0	0	0	0	0	0	0	0	0	0	0	0	0
ENSMUSG00000031910	427	95	0	208	567	298	645	0	NA	NA	87	0	NA	627	191	948	NA	NA	342	0	148	0	0	1140	638	0	431	0	2	281	0	0	50	191	5	0	1	0	0	0	187	0	0	0	500	0	106	47	0	150	289	0	0	305	52	1
ENSMUSG00000027018	15145	4482	1	681	11840	9961	21520	698	NA	NA	5059	1	NA	13845	1519	13408	NA	NA	10271	53	1569	0	229	20228	8945	3058	5214	1132	9041	1427	757	1424	7463	5695	20348	2219	2653	53	6440	4595	2825	3563	942	1688	8179	1276	2733	3298	1034	1466	2638	0	130	1314	922	652
ENSMUSG00000041840	7804	1943	2	707	6893	2155	7840	109	NA	NA	1606	0	NA	6867	189	6451	NA	NA	8698	0	453	0	244	7641	3525	1024	1228	951	2776	595	91	570	3577	1103	3641	911	179	1	921	196	807	386	83	188	2396	409	1573	641	659	339	1038	9	0	678	326	108
ENSMUSG00000027285	9062	4842	0	856	5517	5444	19734	498	NA	NA	2334	78	NA	10706	525	12100	NA	NA	12417	0	1454	0	5	6066	2035	1272	1677	1442	5901	783	423	395	2563	2302	6403	355	1179	239	1911	2418	1584	776	292	260	3018	834	2630	682	1056	732	1246	0	0	979	228	63
ENSMUSG00000079555	8813	2902	0	82	6756	2660	11942	112	NA	NA	1537	0	NA	9097	1301	12250	NA	NA	18348	227	914	0	198	5864	4021	655	350	32	2855	479	3	48	1732	638	5609	464	455	10	1306	678	1408	993	154	54	1492	0	1015	706	1363	1205	1912	0	0	1933	1020	39
ENSMUSG00000022177	7	199	0	961	844	397	1274	0	NA	NA	98	0	NA	892	4	1139	NA	NA	203	0	11	0	0	2693	1154	210	854	53	279	42	178	168	1108	851	4943	727	38	0	2242	641	409	514	0	180	374	245	19	598	19	0	87	0	0	106	1	14
ENSMUSG00000078762	2400	967	0	203	2191	1109	3371	315	NA	NA	596	134	NA	1391	18	2003	NA	NA	3583	204	199	0	23	1657	549	378	688	1	631	0	72	0	2447	599	2281	62	115	0	61	251	400	0	0	246	590	0	729	736	170	30	162	0	0	162	0	131
ENSMUSG00000038047	8944	2760	0	818	5058	2848	9573	189	NA	NA	886	0	NA	4260	985	6071	NA	NA	8714	164	696	0	55	2720	2028	1219	512	788	2245	157	215	106	1984	445	4795	1159	183	0	1710	924	610	330	1	12	529	0	769	108	564	143	805	1	1	947	3	112
ENSMUSG00000031371	1672	1259	0	117	1346	939	1112	142	NA	NA	366	0	NA	963	204	1352	NA	NA	1487	0	383	0	344	2187	838	1015	1422	299	1055	45	371	170	2132	857	2042	991	1272	211	471	304	381	659	0	14	301	0	592	843	225	124	607	0	0	205	35	0
ENSMUSG00000035439	1900	1438	0	2	1429	913	3727	14	NA	NA	1450	0	NA	1876	353	1423	NA	NA	3716	21	153	0	155	3302	3451	588	779	907	3211	362	508	410	2310	246	4346	706	0	0	743	1031	551	202	343	978	1460	282	444	190	332	172	709	50	0	205	189	164
ENSMUSG00000040405	13	3	0	0	6	5	9	0	NA	NA	1	0	NA	2	1	25	NA	NA	13	0	3	0	0	5	4	0	1	2	2	0	0	0	0	1	3	0	2	0	1	2	0	0	0	1	1	0	0	1	0	0	0	0	0	2	1	1
ENSMUSG00000020399	8	106	0	0	7	6	15	1	NA	NA	3	0	NA	32	0	72	NA	NA	461	0	1	0	2	10	4	2	6	0	4	1	0	0	4	2	184	2	2	0	0	1	0	0	0	0	2	0	1	1	0	0	4	0	4	26	3	0
ENSMUSG00000027944	13832	4832	0	715	11629	9459	22479	328	NA	NA	5348	94	NA	12359	1295	16540	NA	NA	19028	180	1546	36	279	11946	7255	2194	4508	2592	8309	1317	1279	1156	6614	5111	12988	1966	897	0	4901	3929	4580	1627	541	1592	5943	1254	2080	2301	1245	1962	3035	141	47	1402	435	308
ENSMUSG00000069919	24	45	0	1	33	34	68	3	NA	NA	20	0	NA	2	0	10	NA	NA	55	0	8	0	0	13	7	0	34	0	17	5	4	0	8	1	9	1	9	0	0	4	0	0	0	0	16	0	13	11	11	2	17	0	0	3	0	0
ENSMUSG00000069917	2	10	0	0	18	10	82	4	NA	NA	4	0	NA	10	0	16	NA	NA	52	0	0	0	0	2	7	0	0	0	0	0	0	0	0	7	1	0	0	0	5	8	0	0	0	0	14	0	0	6	34	16	24	0	0	8	1	0
ENSMUSG00000084893	55	1	0	0	156	1	113	0	NA	NA	0	0	NA	0	0	32	NA	NA	1	0	71	0	0	0	0	0	0	0	0	0	0	0	0	0	3	0	223	193	0	0	0	0	0	0	0	0	1	0	0	0	0	0	0	0	0	0
ENSMUSG00000055609	0	0	0	0	0	0	1	0	NA	NA	0	0	NA	0	0	0	NA	NA	0	0	0	0	0	0	0	0	0	0	0	0	0	0	0	0	0	0	0	0	0	0	0	0	0	0	0	0	0	0	0	0	0	0	0	0	0	0
ENSMUSG00000052217	1	0	0	0	0	0	0	0	NA	NA	0	0	NA	0	0	0	NA	NA	0	0	0	0	0	0	0	0	0	0	0	0	0	0	0	0	0	0	0	0	0	0	0	0	0	0	0	0	0	0	0	0	0	0	0	0	0	0
ENSMUSG00000078621	0	0	0	0	0	0	0	0	NA	NA	0	0	NA	0	0	0	NA	NA	0	0	0	0	0	0	0	0	0	0	0	0	0	0	0	0	0	0	0	0	0	1	0	0	0	0	0	0	0	0	0	0	0	0	0	0	0	0
ENSMUSG00000083216	0	0	0	0	0	0	0	0	NA	NA	0	0	NA	0	0	0	NA	NA	0	0	0	0	0	0	0	0	0	0	0	0	0	0	0	0	0	0	0	0	0	0	0	0	0	0	0	0	0	0	0	0	0	0	0	0	0	0
ENSMUSG00000052305	9	61	0	85	14	51	100	0	NA	NA	15	0	NA	18	1	40	NA	NA	118	0	12	0	0	35	6	18	1	31	14	0	0	0	0	0	78	0	246	0	0	0	0	0	0	1	74	0	14	1	0	0	0	0	0	43	0	1
ENSMUSG00000073940	0	23	0	0	169	0	43	0	NA	NA	0	0	NA	0	0	6	NA	NA	1	0	13	0	0	0	9	1	0	0	0	0	0	0	0	0	0	10	0	0	0	0	5	1	0	0	0	0	0	0	0	0	0	0	0	0	0	0
ENSMUSG00000052187	0	0	0	0	0	0	0	0	NA	NA	0	0	NA	0	0	0	NA	NA	0	0	0	0	0	0	0	0	0	0	0	0	0	0	0	0	0	0	0	0	0	0	0	0	0	0	0	0	0	0	0	0	0	0	0	0	0	0
ENSMUSG00000024486	1059	2258	0	589	66	1	141	0	NA	NA	22	0	NA	56	0	973	NA	NA	186	0	53	0	0	5482	2458	597	1183	186	1451	110	1026	976	2768	1899	4730	1904	114	233	568	479	1787	68	416	1139	2	0	35	0	55	0	39	0	0	7	0	0
ENSMUSG00000002996	23037	9492	35	2297	12445	8130	29797	416	NA	NA	3863	219	NA	19979	2215	23616	NA	NA	25965	520	3338	13	716	24539	9467	2863	5557	2969	10353	2096	736	1937	7968	5480	20412	2506	1802	212	6250	5847	4490	882	2059	2544	5620	565	2955	1668	2460	1404	3775	209	0	2367	832	696
ENSMUSG00000020295	77	97	0	0	10	915	3317	313	NA	NA	0	0	NA	679	0	1510	NA	NA	2166	234	0	0	78	192	0	0	0	0	281	0	0	0	0	0	0	0	0	0	44	52	0	0	0	0	132	0	533	0	1106	2071	1998	0	0	67	0	0
ENSMUSG00000073063	193	225	0	0	923	1745	2463	105	NA	NA	160	0	NA	565	1	1380	NA	NA	1212	104	0	0	1	692	649	40	124	168	430	279	0	0	1	0	1006	105	0	6	324	419	228	1	0	0	229	142	327	0	2777	2354	2069	0	0	193	268	24
ENSMUSG00000019977	46050	19312	0	962	25931	15602	51168	698	NA	NA	8080	680	NA	35297	4941	47209	NA	NA	52776	220	9477	26	1999	27490	16360	5401	12574	2327	14864	4095	1558	1401	11540	8307	24042	4416	1888	0	9938	7267	5380	2869	799	1288	6124	1091	3364	2117	2085	2624	6132	233	0	3575	2273	715
ENSMUSG00000026874	24	18	0	1	29	8	45	1	NA	NA	6	0	NA	32	225	167	NA	NA	33	0	19	0	0	14	106	1	2	1	9	0	1	0	1	2	13	1	0	0	3	1	4	0	0	0	6	1	3	3	2	1	4	0	0	2	2	0
ENSMUSG00000049241	0	0	0	0	0	0	0	0	NA	NA	0	0	NA	0	0	0	NA	NA	0	0	0	0	0	0	0	0	0	0	0	0	0	0	0	0	0	0	0	0	0	0	0	0	0	0	0	0	0	0	1	0	0	0	0	0	0	0
ENSMUSG00000045502	0	1	0	0	3	0	0	0	NA	NA	0	0	NA	0	0	0	NA	NA	0	0	0	0	0	0	0	0	0	0	0	0	0	0	0	0	0	0	0	0	0	0	0	0	0	0	0	0	0	1	0	0	0	0	0	0	0	0
ENSMUSG00000031352	6971	4679	0	396	8723	6391	15005	492	NA	NA	2524	0	NA	5600	1288	8954	NA	NA	8714	53	1059	0	0	12787	6423	1265	2429	1151	11501	1438	401	1147	4923	2506	9198	1275	227	1315	2898	3809	1528	144	366	1179	2430	1525	2238	1074	1482	625	3366	0	0	970	332	369
ENSMUSG00000031386	10235	5725	0	620	4828	6195	14955	349	NA	NA	2979	192	NA	9365	640	10760	NA	NA	11749	289	1638	0	212	4491	2260	1058	1727	742	4443	534	582	176	1962	1098	6071	348	1378	0	2777	1213	757	546	234	188	2591	143	195	1004	425	1306	1143	102	0	1089	190	109
ENSMUSG00000023904	24881	9214	0	1608	18131	12335	34509	783	NA	NA	7282	132	NA	18950	2528	23895	NA	NA	17621	102	2386	0	278	21540	8879	3246	7601	2649	10247	1501	1367	1968	9607	5791	24198	4368	3117	259	6754	5910	4355	2916	680	1400	9811	2440	3270	1807	2810	2359	5279	93	201	1892	584	250
ENSMUSG00000020246	43965	21610	21	1006	12366	9377	29666	823	NA	NA	4802	44	NA	25131	3553	43100	NA	NA	44062	438	5331	64	1268	10736	6049	3242	4389	2007	7448	1623	350	1563	2073	1888	11925	440	1838	475	4029	3622	2560	957	266	967	3814	694	1572	1148	1689	2231	2513	161	0	3739	1248	1006
ENSMUSG00000003283	888	209	0	88	560	405	1956	68	NA	NA	49	0	NA	358	21	791	NA	NA	899	42	5	0	1	565	402	250	189	15	421	2	0	1	190	1	591	4	24	0	276	3	202	171	0	3	10	1	10	42	4	73	264	0	0	214	67	12
ENSMUSG00000022831	17	7	0	10	8	12	33	1	NA	NA	4	0	NA	25	1	18	NA	NA	81	1	1	0	0	6	3	2	0	5	0	1	0	0	0	1	4	1	1	0	2	1	3	2	0	0	2	1	2	0	0	3	1	0	0	1	1	0
ENSMUSG00000021730	102299	100629	298	1985	126287	82241	223206	2465	NA	NA	52098	1629	NA	104470	21223	273409	NA	NA	136538	1999	18852	534	4500	269551	145951	18528	58016	17136	123598	17589	13780	24428	61894	44451	293985	14799	9579	3410	56698	30998	9890	12037	5079	14161	40030	6977	23906	13237	6860	9116	14497	985	229	45679	26681	17359
ENSMUSG00000020331	7229	3197	17	706	5457	3523	10977	237	NA	NA	1814	0	NA	6386	912	7847	NA	NA	8022	9	1030	0	194	9124	5073	701	2208	579	4221	533	448	1257	3170	2079	4863	512	258	119	1258	566	536	574	111	210	2626	428	728	610	281	1067	1204	8	3	1075	437	149
ENSMUSG00000028051	6601	6772	0	949	118	308	1673	225	NA	NA	40	0	NA	3903	247	7193	NA	NA	2213	155	448	99	186	5587	4271	2751	2723	1908	5363	724	89	880	4930	2965	2803	727	738	15	862	1036	1080	737	352	697	2951	58	837	414	530	581	1123	0	0	688	373	2
ENSMUSG00000032338	94	317	0	0	18	9	56	2	NA	NA	2	0	NA	48	2	55	NA	NA	137	0	101	0	1	7	2	1	2	39	4	0	0	0	172	391	10	266	10	1	116	224	2	5	170	1	4	172	61	1	4	1	1	0	0	10	1	2
ENSMUSG00000045471	1367	274	0	14	447	207	1283	30	NA	NA	123	0	NA	633	93	695	NA	NA	1526	0	196	0	0	615	245	34	193	126	349	44	19	28	0	1	220	15	0	0	140	20	160	0	11	31	101	0	115	0	128	31	0	15	0	6	6	0
ENSMUSG00000028778	576	414	0	1081	5863	4254	20862	470	NA	NA	8305	0	NA	4064	1209	6626	NA	NA	2429	0	29	0	0	1	355	0	702	395	479	0	319	0	0	0	10	0	0	300	0	0	1	0	0	0	4799	0	312	113	178	506	1163	0	0	362	0	0
ENSMUSG00000032360	462	264	0	0	14209	2239	31121	764	NA	NA	28262	182	NA	105	322	5937	NA	NA	678	0	2	0	0	3	3	2085	1126	499	374	97	133	2	6865	6420	39834	3383	1932	0	1615	3874	2637	343	48	5339	12715	964	2829	1720	1644	103	1169	774	265	1301	1836	508
ENSMUSG00000064109	62	50	0	0	78	124	1	0	NA	NA	1	0	NA	253	11	117	NA	NA	827	0	0	0	0	25	0	0	0	0	0	0	0	0	0	6	55	0	0	0	0	0	19	0	0	0	0	0	0	0	0	0	0	0	0	0	0	0
ENSMUSG00000028800	13233	6096	0	1698	4764	3679	10508	327	NA	NA	3777	137	NA	7594	815	9725	NA	NA	11368	5	1486	4	149	7398	4197	2180	4228	1200	4705	1389	246	815	5038	2044	9181	1466	471	216	2781	2786	2223	767	495	346	2248	283	1302	573	1091	906	2153	3	0	1098	561	164
ENSMUSG00000062906	15620	6194	0	566	6561	8009	21071	363	NA	NA	3215	471	NA	11115	1550	15901	NA	NA	20163	164	2852	0	555	7391	3804	932	1141	593	3479	1233	373	917	3905	1406	8345	1322	602	111	1848	1604	1668	554	479	258	4243	503	1653	1763	453	1405	2061	0	0	1153	529	433
ENSMUSG00000034245	15143	7162	0	1372	7748	4633	16930	344	NA	NA	2730	30	NA	11443	1769	17277	NA	NA	20972	0	3045	102	388	12846	7061	3618	5468	1967	8454	2340	753	1222	8498	5167	11916	3172	2081	92	3208	4071	2688	1415	1191	1132	1567	683	1265	484	1903	1560	3388	0	90	1293	869	99
ENSMUSG00000019777	48914	14595	48	2863	41585	31121	79465	1515	NA	NA	11944	483	NA	46894	5489	43924	NA	NA	48308	273	5953	0	84	30066	11350	6827	12559	3077	22688	4033	1898	879	13910	10576	28280	4116	2682	605	11216	7677	6229	3379	1497	2492	11375	2864	6325	3246	3664	7160	14645	77	198	4617	1846	1002
ENSMUSG00000024454	67753	28102	109	4555	49212	36140	80956	2222	NA	NA	20362	688	NA	60589	9289	97188	NA	NA	98441	1116	11911	147	2041	95198	54481	12812	26049	8446	53334	7910	4185	7106	20928	15992	56689	9475	5098	1369	12847	12309	14161	3101	3205	3174	23331	1856	10686	4764	4083	6167	13245	391	0	9331	3684	3257
ENSMUSG00000026313	45266	25978	175	3162	34632	26066	73352	1184	NA	NA	14977	503	NA	29741	5971	44449	NA	NA	41546	418	5215	20	488	30947	13265	7798	6185	2117	34037	5432	857	1597	9415	4507	8955	2193	2449	187	2608	2396	2894	1073	1098	856	9448	1385	4489	2795	7998	5764	11192	620	176	5765	1307	879
ENSMUSG00000008855	7555	5667	28	980	6681	3853	11458	419	NA	NA	1701	100	NA	5720	826	8610	NA	NA	6729	36	606	0	179	8592	6877	3127	2807	768	7690	1446	454	1345	2707	4944	9882	814	430	216	3460	2565	2916	1798	259	727	2351	779	699	761	459	1440	2777	0	0	1475	200	187
ENSMUSG00000031161	14619	4703	161	422	9238	5718	15061	16	NA	NA	2439	0	NA	8665	926	13580	NA	NA	13213	21	1951	0	446	8433	4425	962	6070	916	5819	427	847	1379	4542	6269	11363	2906	323	927	6457	1730	7549	771	105	485	3399	172	1333	1690	881	921	1933	0	0	584	645	513
ENSMUSG00000022475	21884	11336	0	336	6106	3952	8013	243	NA	NA	1459	0	NA	8702	1377	13268	NA	NA	21588	18	2087	6	129	1987	1755	1605	1822	747	2770	560	75	283	3588	6482	5851	3266	633	380	2384	3754	2149	994	441	331	397	0	170	336	994	611	411	0	0	1031	460	132
ENSMUSG00000067567	22683	7829	116	976	14030	9003	29794	1038	NA	NA	6751	98	NA	15185	2422	17457	NA	NA	25494	19	2117	11	189	12470	6346	2034	4535	1001	8155	2081	182	994	6129	2406	12923	2649	1210	11	1656	2282	1797	966	253	540	6412	137	2829	2920	1834	712	1998	134	28	2142	892	519
ENSMUSG00000004698	166911	125924	310	5428	32874	24624	80782	1268	NA	NA	15308	286	NA	58575	11808	165305	NA	NA	273439	2046	38583	665	6801	35283	17407	7314	21481	1785	56982	16383	3932	3003	52115	31589	142938	17606	11774	1912	43667	28779	42240	7696	5441	11139	26469	1405	3949	2321	6941	5462	12522	344	16	21129	10200	4707
ENSMUSG00000027360	30	258	0	91	19	10	28	1	NA	NA	26	0	NA	18	6	36	NA	NA	35	0	0	0	0	67	8	123	4	1	164	2	204	0	2	3	205	1	1	1	3	1	1	1	0	1	46	0	2	3	6	2	3	0	0	3	1	0
ENSMUSG00000000295	10832	4139	0	30	4164	3576	10104	76	NA	NA	2561	0	NA	8206	784	10895	NA	NA	20153	0	3482	0	186	2591	2560	1169	1835	150	2245	444	84	718	1081	706	2841	59	0	0	1728	1248	2046	175	737	119	1782	752	770	421	758	150	1352	0	0	2047	467	127
ENSMUSG00000030532	5457	1237	0	815	3487	3294	8133	293	NA	NA	2260	0	NA	4420	630	5961	NA	NA	4725	0	869	0	213	5984	2731	1323	2485	930	2746	829	402	194	3199	2305	6868	676	1038	176	2378	1048	1546	977	495	695	2687	169	1088	1304	92	316	1022	0	93	503	130	82
ENSMUSG00000004897	28970	10085	138	764	22795	14645	39771	430	NA	NA	7719	244	NA	19981	2027	26075	NA	NA	25092	178	3146	14	777	18346	9510	4254	6908	3157	11515	1960	1430	934	6118	6851	18118	5479	1025	391	6103	5076	2894	2278	506	1773	4283	1819	3546	2593	2062	2473	4598	101	0	1741	515	372
ENSMUSG00000045835	1	0	0	0	0	1	1	0	NA	NA	0	0	NA	0	0	1	NA	NA	0	0	0	0	0	0	0	0	0	0	0	0	0	0	0	0	0	0	0	0	0	0	0	0	0	0	0	0	0	0	0	0	0	0	0	0	0	0
ENSMUSG00000025421	15517	7691	0	1324	14727	12305	30335	471	NA	NA	8614	50	NA	19366	2007	21819	NA	NA	21130	77	2729	0	197	24062	15614	3289	8649	1937	14175	2550	1469	2207	7234	6224	19176	2649	1494	514	4963	4350	4277	2021	370	660	7145	812	3620	1777	1871	2508	4251	55	0	2217	913	538
ENSMUSG00000038422	2110	736	0	3	887	1595	3819	73	NA	NA	726	0	NA	1909	257	1930	NA	NA	1856	0	294	0	0	1288	531	278	898	396	943	429	0	0	794	1068	2586	331	87	0	623	403	202	321	161	122	821	0	504	130	268	421	753	78	0	56	0	0
ENSMUSG00000034088	28342	15326	19	945	18585	11974	34162	635	NA	NA	8335	208	NA	21581	3683	31285	NA	NA	37878	356	5765	152	264	21470	11932	2344	6748	1450	12121	2319	555	1705	7111	5942	18278	2914	612	57	6208	4758	4000	638	1189	769	4759	727	2587	2137	2279	3184	3660	181	284	2640	1086	484
ENSMUSG00000034551	20460	10226	28	1	13720	9355	26381	835	NA	NA	6807	64	NA	17916	3706	31356	NA	NA	21332	149	3597	74	221	16745	8442	2432	5899	920	7367	1440	700	978	6632	5344	16204	2269	857	103	3926	2579	2469	1174	1115	1201	3835	399	1624	1047	2885	2284	2010	0	10	3006	1096	1009
ENSMUSG00000050244	12188	7829	86	550	12640	4654	13868	407	NA	NA	2559	0	NA	8444	1422	15116	NA	NA	16762	1	3333	0	351	6553	4166	1906	1156	1443	4233	569	172	765	2137	635	6163	249	361	224	410	1038	1688	572	1	287	2266	207	901	561	642	1405	1742	15	0	2568	772	84
ENSMUSG00000031657	26332	13209	23	964	22889	14337	45790	688	NA	NA	7662	0	NA	24841	4183	33113	NA	NA	37169	111	5964	137	975	15057	6517	3283	5876	2961	9436	2199	683	1567	3658	2339	12783	2573	504	703	6913	4971	2775	988	658	237	4074	221	2199	1577	1753	2357	3165	139	0	2332	1011	355
ENSMUSG00000035181	6019	4076	1	254	5919	2855	10887	323	NA	NA	1116	239	NA	6756	1590	6790	NA	NA	11469	0	1498	0	14	2059	2789	821	1122	841	1441	194	5	615	1670	768	2950	337	1495	0	365	830	765	1594	97	354	2033	354	1791	368	536	280	810	1	2	568	466	71
ENSMUSG00000039414	14903	9008	0	522	8667	5823	17046	383	NA	NA	4080	0	NA	10203	1108	17806	NA	NA	19188	83	2204	20	385	9848	9423	2016	3403	925	7231	1057	1102	1270	3447	1672	7390	921	276	66	2531	2709	2011	977	257	21	4709	194	1839	378	856	2708	1262	0	0	1698	348	373
ENSMUSG00000000976	22487	10942	116	1347	20176	10085	30559	789	NA	NA	7665	0	NA	19471	3570	24181	NA	NA	33511	40	4815	98	395	12952	8276	1867	7112	3087	14675	1464	1330	2001	4929	4519	17218	3006	553	228	5120	3913	4600	2072	723	1100	7407	1058	1863	1911	1721	3278	4221	196	110	2687	624	845
ENSMUSG00000018925	380	55	0	135	261	10	482	0	NA	NA	22	0	NA	118	187	337	NA	NA	288	28	16	0	0	361	10	117	35	0	54	0	0	0	18	45	309	0	0	0	136	0	79	0	0	0	0	58	6	0	0	0	1	0	0	0	0	0
ENSMUSG00000042770	2336	702	0	10	1103	871	3894	5	NA	NA	354	6	NA	2017	72	1570	NA	NA	2575	8	336	25	29	74	131	169	291	181	306	220	0	19	420	112	9	139	0	0	6	100	1	1	93	0	294	16	91	293	360	228	243	0	0	199	99	20
ENSMUSG00000019853	766	544	0	0	428	61	465	0	NA	NA	259	0	NA	1461	69	1716	NA	NA	3400	0	216	0	0	501	256	140	429	473	675	482	50	0	1030	498	0	559	63	0	549	243	793	292	112	0	1	0	52	0	176	0	0	0	0	311	44	0
ENSMUSG00000039879	14775	6798	0	219	3925	5889	15311	147	NA	NA	4136	1	NA	8456	1252	12430	NA	NA	9490	8	838	5	162	1507	1926	1007	3649	860	4040	305	8	1	2433	736	8317	746	907	7	2515	2340	784	935	180	451	2831	446	427	1286	1429	1823	3761	60	90	679	405	93
ENSMUSG00000035247	42222	18995	117	842	24108	20234	49746	833	NA	NA	9080	1	NA	33044	4744	36667	NA	NA	50385	148	6768	147	1932	31203	16178	3886	10694	4189	15460	2423	1965	1647	10430	8035	26518	3107	4747	945	8248	6044	6379	1668	1015	2339	7819	3037	4327	2134	3314	3035	6161	320	132	3093	1127	1145
ENSMUSG00000041180	24922	17260	9	924	29977	19978	33874	1390	NA	NA	10168	220	NA	18726	5110	32316	NA	NA	46534	1861	6633	4	2780	10846	6687	2393	3292	3294	12835	1518	640	858	6157	4234	17121	1800	2789	540	4730	4065	2490	1740	837	666	3930	279	2667	1681	5576	3610	3894	203	1	4687	1703	1248
ENSMUSG00000046861	11944	5653	0	391	6805	5460	13079	574	NA	NA	3918	45	NA	6620	634	9310	NA	NA	9328	0	1054	20	84	5537	2305	424	1679	453	4699	945	260	117	2538	2084	5538	1034	384	608	1401	2009	1497	1752	570	601	1397	35	1057	1914	1353	1495	1461	52	0	826	353	418
ENSMUSG00000021301	325715	148743	114	5586	143056	100273	290734	4727	NA	NA	58126	921	NA	186122	38271	287845	NA	NA	394519	4881	41780	789	10184	40372	21880	12760	19385	8517	46700	6172	1741	4436	30527	10091	45594	10110	4708	277	15511	16048	9696	5587	1576	1916	30074	5600	14828	10119	11078	10870	10255	431	217	23040	13204	5197
ENSMUSG00000042807	157487	93897	346	2087	110857	72788	222864	4300	NA	NA	35890	858	NA	104226	17619	130271	NA	NA	193016	1301	27099	753	4262	53861	23765	8007	19160	6951	32850	6761	3889	4064	19005	12003	111331	10597	4713	2216	28227	20908	16063	5382	2554	4004	22652	5914	11681	5968	18320	23139	32665	1002	4	12518	4617	2064
ENSMUSG00000075254	7728	2317	0	462	850	793	1578	2	NA	NA	135	0	NA	3932	928	4193	NA	NA	16913	2	1436	75	31	2189	2424	1	767	219	1764	385	0	46	1307	1769	39	488	1	0	6	6	181	2	1	14	5	2	214	2	4	5	4	0	0	84	79	98
ENSMUSG00000020228	1345	610	0	34	938	313	1762	319	NA	NA	463	0	NA	1401	173	2306	NA	NA	1512	0	47	41	11	1397	785	666	542	2	243	169	194	3	917	326	1441	102	184	0	131	355	534	1	28	0	408	2	102	49	106	443	99	0	0	299	17	43
ENSMUSG00000025001	4416	1559	0	79	1468	2079	5261	115	NA	NA	443	0	NA	4300	130	6181	NA	NA	4701	5	1194	0	178	2254	2208	1485	1192	1340	2709	425	1	306	1019	407	2505	267	353	0	649	698	256	816	95	1	627	1	486	420	123	16	1300	1	0	543	44	31
ENSMUSG00000035266	20260	9697	90	640	14545	8104	26788	685	NA	NA	5761	0	NA	17478	2617	22452	NA	NA	23248	29	2783	53	546	13603	9042	3219	7545	1103	10187	2675	804	20	3228	3028	10301	722	47	602	3439	3070	2103	601	14	47	5627	1763	3479	1440	1671	1263	2490	172	0	1630	844	1051
ENSMUSG00000047171	347	358	0	0	578	1019	2105	0	NA	NA	1450	69	NA	853	170	1668	NA	NA	4511	76	299	0	0	1	0	1	0	0	0	0	0	0	0	0	148	0	0	0	0	0	0	0	0	0	82	0	0	0	0	120	0	0	0	0	31	1
ENSMUSG00000020721	37049	18249	222	2363	21948	14005	46528	673	NA	NA	11380	4	NA	25027	4363	41388	NA	NA	46939	232	7668	76	631	19681	10091	4362	6679	2441	13240	1816	1373	2033	7922	5744	26293	5293	2473	1177	8721	6308	4742	2580	682	1797	8263	1169	2774	1644	3316	2609	6207	252	13	3280	1557	633
ENSMUSG00000027580	928	553	183	51	616	116	683	0	NA	NA	79	0	NA	606	234	568	NA	NA	1916	0	149	0	205	98	0	0	121	0	195	0	0	0	0	0	24	2	0	0	0	742	0	0	0	0	0	0	0	0	251	145	26	0	0	0	166	0
ENSMUSG00000028332	106	142	1	2	39	852	110	1	NA	NA	11	0	NA	41	6	103	NA	NA	53	0	4	0	2	32	9	5	15	12	22	3	0	5	16	13	71	6	4	0	22	6	7	5	0	5	2	0	10	11	3	8	3	1	0	5	2	0
ENSMUSG00000032579	7561	4946	1	295	7251	3590	13853	142	NA	NA	3009	0	NA	6801	1228	10748	NA	NA	11870	0	1517	0	706	5242	3253	651	2477	731	3268	1493	222	544	878	1640	5737	1096	744	449	1553	1390	1317	411	358	165	1874	696	1128	1475	789	1035	2539	0	0	1533	291	113
ENSMUSG00000045662	489	130	0	0	821	151	864	0	NA	NA	1	0	NA	643	35	760	NA	NA	467	0	2	1	67	3	1	0	196	1	6	0	0	1	80	1	2301	0	0	0	264	232	221	531	4	0	39	283	58	93	108	284	274	2	0	26	19	0
ENSMUSG00000046240	177	284	0	2	74	567	334	0	NA	NA	68	0	NA	143	2	149	NA	NA	567	0	41	0	2	156	4	6	53	3	61	136	0	1	1304	10	962	796	1	0	117	3	262	95	34	64	230	1	186	0	1	180	6	124	0	2	0	1
ENSMUSG00000044156	851	181	0	0	161	120	21	0	NA	NA	192	0	NA	86	218	654	NA	NA	994	0	185	0	1	2024	1603	0	729	0	463	381	0	0	133	301	90	2	0	0	112	9	254	0	0	107	1	0	0	1	0	131	1	0	0	0	27	0
ENSMUSG00000031209	55	33	0	0	30	19	57	1	NA	NA	12	0	NA	25	3	50	NA	NA	50	0	7	0	0	21	19	3	6	1	11	6	2	3	11	4	23	1	1	0	9	7	4	1	1	1	11	1	5	4	2	11	3	0	0	7	2	0
ENSMUSG00000031936	84	6	0	0	215	8	18	0	NA	NA	2	0	NA	7	1	19	NA	NA	25	1	1	0	1	13	7	1	4	1	22	0	0	0	4	0	10	2	0	0	0	0	0	0	0	1	0	0	1	0	2	0	0	0	1	5	0	2
ENSMUSG00000038664	165023	80853	446	5104	87242	60293	196250	4164	NA	NA	36155	237	NA	113653	19054	151786	NA	NA	179068	877	25576	329	3771	75521	41442	12104	23915	10848	45759	9398	2672	5195	21045	13758	87421	11344	5258	643	21530	14276	16056	5007	3530	2972	32018	5111	14650	8322	9749	12635	19600	364	320	13397	4609	2838
ENSMUSG00000030451	102882	45826	126	4904	60372	40387	122820	1719	NA	NA	27629	500	NA	73898	10763	86735	NA	NA	120256	1830	17571	133	4244	46432	23790	12568	25774	7456	32013	8298	3748	3569	17386	15081	57029	6120	3851	777	14671	12628	11326	4722	2172	3271	27129	5602	8907	6110	10687	9499	15583	594	491	6322	3873	2507
ENSMUSG00000029804	111362	50844	136	1652	29820	22033	45880	673	NA	NA	15184	522	NA	62361	10939	88539	NA	NA	145417	1268	17304	465	5022	27984	24710	10783	17090	5622	21899	4485	2774	2565	16777	13265	30061	4284	8571	1545	13938	12643	8609	3044	2968	2777	8724	2380	5644	4079	4503	4509	8675	433	12	10039	5904	2059
ENSMUSG00000020064	52664	31275	82	1122	36012	28429	106329	1289	NA	NA	12848	255	NA	44163	6672	65504	NA	NA	51230	747	7052	150	1375	20615	13342	4417	7639	2748	11745	3291	858	3725	7042	4029	18673	2798	241	1	5540	8234	3388	2034	919	1436	13575	1376	5916	3733	9560	9648	16881	381	265	3498	2774	1377
ENSMUSG00000029798	62748	23306	189	223	7937	7189	17441	151	NA	NA	2932	0	NA	30301	4730	24907	NA	NA	49593	60	4200	0	355	3138	472	38	366	308	471	6	126	274	1033	310	741	8	1	1	122	11	204	864	251	1	315	34	73	2	151	245	1717	290	0	192	82	3
ENSMUSG00000031770	46143	15461	1	2445	44283	33870	86572	981	NA	NA	15770	354	NA	39277	4893	49418	NA	NA	36935	469	1860	50	1035	78197	30149	9134	17440	4237	30946	5585	2349	7855	22082	27084	57934	8921	3921	2170	14630	13556	14669	6755	2103	5794	15580	7524	9600	4391	2726	3694	8034	111	142	2529	844	1340
ENSMUSG00000008429	18970	10391	66	863	18306	12616	30857	572	NA	NA	5407	134	NA	14029	1358	16519	NA	NA	24730	142	2015	0	518	17556	8244	5374	3721	2252	8829	2440	119	1487	6223	5890	20734	1869	2527	242	4404	3447	3693	1054	375	1541	5746	1747	3572	3941	2242	1591	5096	196	3	1586	1129	163
ENSMUSG00000022528	5306	6721	0	1	7294	5114	24278	341	NA	NA	1441	23	NA	13441	1477	23855	NA	NA	8234	0	1090	0	43	9391	4858	52	387	168	1105	171	0	949	1147	1876	2917	91	111	1	1175	262	567	1	0	3	949	125	765	269	894	1817	1365	24	41	2989	564	575
ENSMUSG00000028940	0	1	0	0	1	0	0	0	NA	NA	0	0	NA	0	0	0	NA	NA	0	0	0	0	0	0	0	0	0	0	1	0	0	0	0	1	0	0	0	0	1	0	0	0	0	0	0	0	0	0	0	0	0	0	0	0	0	0
ENSMUSG00000028946	1	1	0	0	2	0	0	0	NA	NA	0	0	NA	6	0	1	NA	NA	52	0	0	0	0	205	207	0	0	0	1	0	0	0	0	80	0	0	0	0	0	0	10	0	0	0	0	0	0	0	0	0	0	0	0	0	0	0
ENSMUSG00000048001	7365	2212	1	0	741	1578	389	0	NA	NA	333	0	NA	5548	527	4922	NA	NA	12349	201	999	0	342	1162	1102	284	631	81	263	121	0	0	0	314	739	138	0	0	509	27	86	0	0	0	218	0	1	0	86	26	392	0	0	28	38	15
ENSMUSG00000067071	1498	1026	61	254	2379	1589	6547	335	NA	NA	997	212	NA	2790	1110	7226	NA	NA	4040	88	916	0	0	3192	1953	1282	1694	486	2749	425	225	287	431	625	5794	348	370	126	673	708	686	243	141	0	2438	261	1338	815	201	850	1842	0	0	346	93	115
ENSMUSG00000023781	89	146	0	0	106	151	258	0	NA	NA	11	0	NA	334	157	391	NA	NA	164	0	0	0	0	827	318	415	507	119	866	122	0	69	1171	1	1873	72	124	0	499	456	506	0	0	61	282	112	12	0	51	1	0	0	0	30	70	2
ENSMUSG00000040726	30	4	0	0	68	24	38	0	NA	NA	7	0	NA	26	7	80	NA	NA	124	0	3	0	1	53	50	5	5	2	7	4	1	2	9	2	23	1	0	0	9	7	0	0	1	2	4	2	2	3	2	4	5	0	1	40	3	2
ENSMUSG00000025232	21693	13721	127	2812	28751	26358	60364	1726	NA	NA	9576	353	NA	32312	3575	33638	NA	NA	36932	195	4192	5	652	29547	13399	6655	13522	3437	16841	3105	2414	1401	13781	14524	29182	6045	988	507	5067	7972	7485	2213	1235	1956	6614	817	3617	2297	5206	4310	7794	472	0	2162	955	414
ENSMUSG00000021665	18486	6331	117	799	15821	13077	35153	1293	NA	NA	6470	3	NA	12175	1996	23385	NA	NA	13253	97	1331	0	303	21691	13440	1281	11366	3020	8001	3423	1103	1824	7670	3588	7502	3341	1074	0	1879	422	4141	2064	1201	755	9777	1930	3108	3120	2270	1001	2955	0	5	1630	603	839
ENSMUSG00000039307	13885	6631	34	1027	6975	4943	16841	457	NA	NA	2962	140	NA	11733	1913	15185	NA	NA	18810	122	3176	35	112	8774	7288	2275	4737	1522	5657	1636	568	660	5890	2590	10467	2138	577	325	2158	2228	1548	1567	227	932	2473	688	530	1206	798	2206	1944	71	93	1081	870	377
ENSMUSG00000048878	4117	1138	35	62	3961	2294	6604	12	NA	NA	998	0	NA	3073	529	3407	NA	NA	4447	0	448	0	216	3429	994	718	889	289	2026	337	206	292	2003	2087	4423	222	127	0	1647	519	765	87	0	252	1652	437	375	237	632	903	1300	0	23	73	240	11
ENSMUSG00000043372	4969	3103	0	593	2856	2969	6310	37	NA	NA	1482	55	NA	3985	158	3742	NA	NA	4439	0	675	0	145	3479	2378	897	2344	1231	4203	257	584	479	3882	1524	5269	2110	233	0	2025	1016	1036	532	128	617	1449	279	1163	229	1011	307	1214	4	0	92	43	44
ENSMUSG00000040289	10876	6930	0	1786	4932	8428	15891	170	NA	NA	1560	0	NA	9620	1367	15532	NA	NA	11697	0	1602	0	135	4289	1560	224	658	904	3423	241	556	663	2027	816	2683	799	616	2	1769	990	649	625	1589	235	2231	7	593	331	946	1240	3402	227	0	432	318	191
ENSMUSG00000019789	11	327	0	0	757	675	452	0	NA	NA	685	0	NA	463	239	2110	NA	NA	868	0	2	0	25	217	485	0	43	0	0	0	0	4	684	0	12	2	0	0	0	0	0	0	0	0	0	0	0	0	0	0	54	0	0	120	91	0
ENSMUSG00000032744	13	3	0	0	7	3	22	1	NA	NA	2	0	NA	19	2	22	NA	NA	28	1	7	0	2	8	3	4	5	0	7	1	1	3	3	3	8	1	0	0	0	3	2	0	0	1	4	1	3	1	2	1	2	0	0	1	1	0
ENSMUSG00000006611	252	0	0	0	0	0	227	0	NA	NA	0	0	NA	565	144	83	NA	NA	1	0	135	0	0	153	86	0	73	0	0	0	0	0	0	0	135	70	0	0	1	0	319	0	0	0	0	0	1	0	0	0	0	0	0	0	0	0
ENSMUSG00000038403	1163	9	0	0	0	2	32	0	NA	NA	0	0	NA	139	96	419	NA	NA	653	0	131	0	0	103	0	0	84	0	179	0	0	0	491	0	0	0	0	0	0	4	0	0	0	0	488	1	0	0	0	0	0	0	0	1	0	0
ENSMUSG00000043410	4546	2840	0	159	4489	3175	8911	4	NA	NA	882	0	NA	4908	788	6945	NA	NA	9690	110	1022	0	181	1353	1096	409	1518	421	2064	291	21	2	2081	1032	6673	570	646	30	2085	414	328	391	3	29	1044	21	579	259	355	769	1214	5	28	840	552	178
ENSMUSG00000022821	506	333	0	1	255	124	1058	0	NA	NA	29	0	NA	264	49	437	NA	NA	787	1	144	0	147	433	166	3	7	4	119	53	1	0	9	7	225	1	4	1	5	4	43	4	0	1	223	1	1	3	2	4	0	0	0	30	0	0
ENSMUSG00000028864	39936	26184	170	0	678	744	73	1	NA	NA	9	0	NA	4954	1871	7171	NA	NA	721	1	16	0	2	10	5	3	4	3	7	0	1	2	7	2	508	0	1	0	6	3	4	1	0	2	2	0	2	0	4	4	4	0	0	822	2	1
ENSMUSG00000029102	0	0	0	0	0	0	0	0	NA	NA	0	0	NA	0	0	0	NA	NA	0	0	0	0	0	0	0	0	0	0	0	0	0	0	8	0	1	0	134	0	2	171	33	0	89	0	0	0	0	0	0	0	0	0	0	0	0	0
ENSMUSG00000022554	5999	1947	0	386	4495	2756	6737	158	NA	NA	1014	2	NA	2508	335	3508	NA	NA	4329	0	870	0	0	4608	2204	640	1014	513	1877	371	242	33	832	534	5263	158	188	0	2453	1042	720	360	578	2	1833	0	630	58	242	482	594	1	0	200	107	0
ENSMUSG00000025793	12988	5722	28	655	10401	9636	23923	255	NA	NA	4669	216	NA	10539	2114	15903	NA	NA	16350	40	2645	9	45	11543	6310	3332	5038	1672	8074	1456	140	864	6135	5232	13507	2278	1164	255	2271	3496	3737	1673	509	1455	5721	1893	925	1834	768	2122	5015	2	0	1282	558	478
ENSMUSG00000037260	19478	8559	0	1838	22748	20921	43947	269	NA	NA	9716	0	NA	27110	3689	21497	NA	NA	22734	83	2678	0	143	28554	17658	3534	8149	2732	14392	3314	3570	1502	10324	8280	19360	4784	2122	0	11132	5033	3723	1402	761	970	9906	1486	5288	1915	1058	3197	4583	0	0	3922	688	838
ENSMUSG00000037375	4909	1523	1	79	1065	1265	2957	0	NA	NA	1204	0	NA	1723	345	2676	NA	NA	2425	0	473	0	2	2214	1092	256	1084	369	1263	397	168	205	1423	198	910	323	119	475	156	387	255	584	0	32	588	1	244	305	4	19	221	0	0	705	104	250
ENSMUSG00000032523	1382	1484	0	0	2677	644	1717	0	NA	NA	889	0	NA	1573	682	2828	NA	NA	5279	0	144	0	0	12294	5543	132	1144	118	426	422	233	1335	731	1747	795	240	468	0	1	124	0	1	0	49	0	0	184	0	268	312	1880	0	0	774	159	54
ENSMUSG00000024986	0	1	0	0	1	1	3	0	NA	NA	1	0	NA	32	1	1	NA	NA	3	0	0	0	1	87	2	0	0	0	1	0	0	0	0	1	0	0	0	0	0	1	0	0	0	0	0	0	0	0	0	1	1	0	0	0	0	0
ENSMUSG00000064325	28	26	1	0	6	5	9	0	NA	NA	3	1	NA	7	2	28	NA	NA	276	0	3	0	0	24	25	3	2	0	3	0	0	1	3	1	5	0	0	0	0	2	204	149	0	0	2	1	1	1	2	1	1	0	0	3	0	3
ENSMUSG00000021260	1801	1091	0	130	518	560	1215	3	NA	NA	386	0	NA	2412	162	1946	NA	NA	4542	0	1289	0	21	4365	1598	439	1404	431	1477	493	261	1	881	178	1348	42	44	0	909	516	191	0	305	1	259	0	1	2	51	47	203	0	0	113	92	16
ENSMUSG00000053461	937	633	1	86	1607	1106	2410	67	NA	NA	374	0	NA	1456	285	1800	NA	NA	2214	0	442	0	61	368	333	244	132	2	318	177	0	0	70	22	1191	101	0	0	35	39	117	189	3	0	4	0	174	204	92	13	34	0	0	158	14	1
ENSMUSG00000072511	30	30	0	0	15	131	28	0	NA	NA	7	0	NA	78	2	444	NA	NA	41	0	201	0	1	283	170	4	10	178	423	0	0	1	3	3	24	2	3	0	4	2	4	4	2	1	5	1	1	0	4	4	10	0	0	3	0	0
ENSMUSG00000029776	15617	8461	85	1622	16815	9544	36287	460	NA	NA	6617	289	NA	17181	1957	19236	NA	NA	18958	3	1550	42	40	24888	16023	3114	8056	1980	12631	3285	2748	2578	10085	3468	15452	2904	723	1	6316	4179	2089	1094	492	1131	8340	1695	4295	2445	1478	2262	3183	0	0	2594	1042	501
ENSMUSG00000041426	9713	3631	0	1072	7547	4684	12944	516	NA	NA	2447	0	NA	11151	1155	15854	NA	NA	13796	0	2313	27	42	9848	6165	3001	2944	1384	4669	1302	398	1229	1754	1937	6893	3277	887	34	2367	1749	2644	1143	640	143	4436	860	1504	1158	342	1503	1683	163	33	2132	537	156
ENSMUSG00000043099	147	171	0	0	266	24	151	8	NA	NA	14	0	NA	168	15	31	NA	NA	109	0	29	0	0	99	6	35	0	0	36	13	0	72	29	0	233	30	0	8	0	30	6	0	0	0	183	0	0	0	1	0	9	0	0	2	9	0
ENSMUSG00000050240	6084	2011	0	5	3555	1784	4692	159	NA	NA	1226	0	NA	4780	405	3778	NA	NA	4124	0	1355	0	457	1711	412	419	1199	74	1382	131	0	113	543	318	1626	700	289	0	462	399	262	86	1	220	573	19	486	1	562	220	158	0	0	28	88	103
ENSMUSG00000034586	25662	10648	0	1646	18152	13745	34319	540	NA	NA	4793	0	NA	17878	2271	23219	NA	NA	34153	202	4846	103	511	8954	5450	4642	4308	2114	8018	648	1670	2550	5741	6594	12598	2655	1709	0	3088	1788	2257	1924	1064	1075	6589	1668	3105	2310	1570	2219	4742	76	0	948	797	1192
ENSMUSG00000021109	26277	12354	110	1896	15763	9650	29204	586	NA	NA	5340	3	NA	16290	1729	19386	NA	NA	45373	745	8313	1	994	13710	6691	1886	5124	1886	10849	2360	1340	2003	4223	2508	17536	1739	1020	724	5098	2365	1806	2417	581	48	5185	726	3130	1459	2326	2819	3734	25	133	2008	583	391
ENSMUSG00000036450	12477	5314	0	348	7910	4515	15552	593	NA	NA	3703	4	NA	10185	1071	12150	NA	NA	16537	0	2300	0	356	6325	3859	236	1752	666	3710	616	307	479	1397	2163	8165	451	1	76	577	2384	761	1099	79	137	1841	1217	1396	152	988	1549	1527	0	1	828	169	175
ENSMUSG00000004328	16	400	0	2	218	277	771	44	NA	NA	7	0	NA	31	2	710	NA	NA	820	0	32	0	47	9	271	3	14	1	9	5	1	1	3	2	48	4	0	0	4	5	22	13	5	0	333	0	69	78	43	59	1	1	0	291	16	86
ENSMUSG00000038412	96254	36305	263	4243	73689	52507	148268	2441	NA	NA	30354	805	NA	103360	15359	120689	NA	NA	144989	1808	14170	0	3010	79590	47141	13437	28685	8403	39892	10312	4768	8059	24851	21917	88417	12120	7078	652	15203	20941	15868	4593	3098	5299	30335	3529	13002	11527	9341	8407	23693	731	131	10710	4570	2518
ENSMUSG00000020928	64	51	0	0	56	4	101	0	NA	NA	0	0	NA	2	0	49	NA	NA	6	0	1	0	0	1	30	0	0	0	3	0	0	0	0	6	1	0	0	0	1	1	0	0	0	0	0	0	0	1	0	0	52	0	0	1	0	0
ENSMUSG00000093550	0	0	0	0	0	0	0	0	NA	NA	0	0	NA	0	0	0	NA	NA	0	0	0	0	0	0	0	0	0	0	0	0	0	0	0	0	0	0	0	0	0	0	0	0	0	0	0	0	0	0	0	0	0	0	0	0	0	0
ENSMUSG00000025868	43790	16698	264	2723	31830	22280	58448	1036	NA	NA	10071	526	NA	37221	4552	39526	NA	NA	57756	360	6026	0	1601	30477	15294	5920	13019	4934	19399	3115	2677	4483	14751	9702	29614	3721	3553	272	7148	7164	6327	2821	2394	2020	16410	2564	6140	4039	3731	3608	10206	152	0	2883	1246	1069
ENSMUSG00000043421	5645	1707	0	0	4369	2814	9060	221	NA	NA	1630	100	NA	4207	669	4674	NA	NA	5789	90	276	0	0	2816	1405	1263	1232	383	1408	622	536	238	2415	740	2292	308	181	0	977	558	1228	214	96	307	1598	167	802	510	201	703	1084	0	0	85	284	65
ENSMUSG00000038994	0	0	0	0	0	0	0	0	NA	NA	0	0	NA	0	0	0	NA	NA	0	0	0	0	0	0	0	0	0	0	0	0	0	0	0	0	0	0	0	0	0	0	0	0	0	0	0	0	0	0	0	0	0	0	0	0	0	0
ENSMUSG00000032119	6786	3254	14	853	2987	3140	6093	472	NA	NA	1455	0	NA	4782	515	6485	NA	NA	9028	29	1340	1	74	4278	1285	1150	1229	140	1061	488	19	414	1290	1119	7844	330	2	157	717	1259	1063	192	343	47	1106	587	2	1180	881	738	693	0	0	865	177	53
ENSMUSG00000020267	26401	12292	0	2510	25597	19333	56278	551	NA	NA	10060	385	NA	28637	3841	39451	NA	NA	34118	278	2759	44	1006	35456	16692	6288	14853	3650	22429	3852	2372	2845	16578	12026	29333	3938	3352	996	10511	8575	7335	4578	1732	2569	14657	3862	4371	4631	1959	3112	6699	279	0	2807	962	795
ENSMUSG00000028470	5984	2883	0	199	3606	2345	9018	36	NA	NA	1621	2	NA	6603	760	5139	NA	NA	7902	0	340	0	82	7256	4118	287	1700	244	2097	599	201	395	4096	2157	6417	1145	471	177	1615	1869	1528	281	257	357	2235	817	975	398	32	530	1175	0	0	931	162	68
ENSMUSG00000019791	15934	3974	104	323	8530	5012	17812	307	NA	NA	2898	0	NA	11469	1445	12633	NA	NA	15431	0	2397	0	305	4305	3104	1978	2251	1106	4560	1013	643	633	2430	2065	8659	1739	3	3	3184	2310	2137	231	408	300	3639	577	1092	1561	713	1570	2410	0	0	946	288	297
ENSMUSG00000039959	13951	7017	0	234	11152	9163	19080	410	NA	NA	3650	18	NA	12803	3170	12938	NA	NA	23584	42	2831	0	271	9175	5249	972	3171	483	3725	754	1323	785	5294	5041	15531	2085	1509	1	6464	4530	1436	257	362	229	8513	2155	6479	3434	2456	3447	4762	0	29	2141	908	819
[truncated: 3,149,716 more chars]
