## Supplemental Table 5 for "An integrated transcriptomic and epigenomic atlas of mouse primary motor cortex cell types": Table_S5e_gene_counts_snRNA_10X_v3_B.tsv (part 1 of 3)

	1-1-1	1-2-1	1-2-2	10-1-1	2-1-1	2-1-2	2-2-1	2-2-2	2-2-3	2-2-4	2-3-1	2-3-2	2-3-3	3-1-1	3-1-2	3-2-1	3-2-2	3-3-1	4-1-1	4-1-2	4-2-1	4-2-2	4-2-3	5-1-1	5-1-2	5-2-1	5-2-2	5-2-3	5-3-1	5-3-2	5-4-1	5-5-1	6-1-1	6-1-2	6-2-1	6-3-1	6-3-2	6-3-3	6-4-1	6-4-2	6-5-1	6-5-2	6-5-3	6-6-1	7-1-1	7-1-2	7-2-1	7-2-2	8-1-1	8-1-2	8-2-1	8-3-1	8-3-2	9-1-1	9-2-1	9-2-2
ENSMUSG00000109644	542	309	68	11	123	120	213	15	7	NA	42	19	2	291	137	528	12	1	707	5	276	164	38	111	75	32	40	16	81	24	15	6	29	9	67	18	14	6	23	20	11	3	6	6	31	20	12	12	19	13	26	3	1	43	13	15
ENSMUSG00000108652	37	29	4	0	23	15	26	2	0	NA	4	1	1	35	11	50	0	0	53	1	22	9	3	15	7	7	4	1	3	5	0	0	1	2	3	1	0	0	0	2	2	1	0	0	4	1	1	2	2	2	3	1	0	5	1	1
ENSMUSG00000007777	3151	1583	338	48	1321	1248	2373	145	36	NA	542	185	72	2508	732	3751	92	7	3361	26	1038	588	110	1068	849	265	376	89	508	130	69	46	208	92	460	94	61	58	169	105	172	63	64	82	237	254	171	134	319	215	315	29	13	411	124	152
ENSMUSG00000024442	4187	1795	310	53	1226	1006	1615	84	32	NA	448	157	44	2384	798	3310	60	4	4799	36	1497	889	108	1390	918	225	348	67	540	171	83	46	245	102	461	103	90	80	181	104	103	56	44	47	152	181	151	122	131	108	142	15	5	253	97	98
ENSMUSG00000042208	26089	13815	3062	373	9065	8971	14766	862	284	NA	3851	1253	322	20090	6997	32845	433	61	33137	278	9993	4612	848	6720	5495	1685	1882	514	3467	1078	417	230	1121	460	2204	506	301	331	735	540	751	267	291	248	1381	1100	1244	846	1305	956	1367	223	49	2881	826	950
ENSMUSG00000089755	69	33	3	1	23	19	24	1	0	NA	6	1	0	38	22	85	0	0	72	0	21	9	2	8	3	3	2	0	3	2	1	0	1	1	2	0	1	2	1	0	1	0	0	0	0	1	2	0	0	1	0	0	0	5	1	2
ENSMUSG00000107002	7813	4505	771	99	3528	3496	6162	331	131	NA	1582	441	159	6595	2038	10116	174	15	9120	170	2731	1622	379	2791	2313	516	760	161	1056	384	185	106	475	238	929	205	143	135	333	246	415	117	156	119	589	647	470	326	899	502	788	86	38	1098	329	316
ENSMUSG00000046683	16	11	7	1	9	7	15	0	1	NA	3	3	0	15	4	26	0	0	30	0	10	4	1	2	4	1	0	1	1	1	2	0	1	0	1	1	0	0	0	0	0	0	0	0	1	1	1	1	3	1	1	0	0	4	3	2
ENSMUSG00000058706	8785	4249	650	81	2603	2531	3563	165	64	NA	957	366	103	5298	1986	7768	137	10	10648	115	3321	1685	390	1859	1369	438	476	101	904	233	123	68	317	152	703	159	117	101	237	190	265	74	94	63	355	338	327	240	290	211	290	25	9	601	183	197
ENSMUSG00000099146	0	0	0	0	0	1	0	0	0	NA	0	1	0	11	0	7	0	0	5	0	1	0	0	1	1	0	0	0	0	0	0	0	0	0	1	0	0	0	0	0	0	0	0	0	0	0	0	0	0	0	0	0	0	0	0	0
ENSMUSG00000108236	0	0	0	0	2	1	12	2	0	NA	0	1	0	0	0	5	0	0	1	0	0	0	0	0	1	0	0	0	0	0	0	0	0	0	0	0	0	0	0	0	0	0	0	0	0	0	0	0	0	1	3	0	0	0	0	0
ENSMUSG00000028608	3411	1829	377	32	1497	1378	2348	101	36	NA	548	178	61	2850	870	3998	58	11	5139	76	1951	1034	206	959	847	198	300	68	472	113	56	32	298	103	517	89	84	60	136	121	119	62	64	61	218	257	200	163	231	155	233	26	8	436	110	125
ENSMUSG00000097882	292	115	19	1	139	111	131	3	3	NA	25	14	1	214	76	382	2	1	404	2	119	45	8	19	16	7	4	0	6	1	1	0	2	0	9	1	1	0	0	3	4	2	2	2	8	3	3	7	2	2	0	0	0	34	13	4
ENSMUSG00000058812	4	5	1	0	2	0	11	0	0	NA	1	0	0	6	1	8	0	0	12	0	5	2	1	0	1	1	0	0	1	0	0	0	1	0	0	0	0	0	0	0	0	0	0	0	0	0	1	0	0	0	1	0	0	3	0	0
ENSMUSG00000089889	1419	811	178	24	444	472	647	29	10	NA	152	65	11	1045	333	1510	14	2	2093	17	733	340	54	372	287	85	80	18	160	47	27	14	70	29	157	32	28	33	58	48	59	17	23	9	80	79	70	37	67	27	68	7	0	184	49	59
ENSMUSG00000087341	4818	1270	223	14	791	709	718	11	6	NA	169	121	6	1751	827	3545	51	6	5243	25	1219	557	88	404	164	74	112	24	198	34	13	23	89	35	153	43	20	41	89	28	25	7	17	13	83	109	68	57	48	33	34	8	2	417	128	129
ENSMUSG00000060512	1311	991	83	8	740	709	797	30	23	NA	364	139	24	729	363	2408	45	5	1555	7	452	211	17	344	455	37	39	9	94	9	12	3	74	17	66	33	10	9	61	17	51	2	10	4	147	203	95	57	346	94	187	30	13	88	85	102
ENSMUSG00000087361	9404	5732	1070	121	2212	2395	3245	153	56	NA	779	300	104	5574	2251	9611	129	22	13443	118	4249	2171	415	1150	681	377	424	101	867	204	92	39	272	132	695	142	107	117	277	151	232	64	74	54	379	303	253	165	250	188	275	57	15	665	180	211
ENSMUSG00000097863	18	5	1	0	9	7	9	1	0	NA	1	0	0	16	3	21	0	0	21	0	13	8	0	4	8	0	1	1	4	1	0	0	0	0	0	0	0	1	0	1	1	0	0	0	1	1	0	1	0	0	0	0	0	2	0	1
ENSMUSG00000097222	67	32	4	0	21	29	42	1	1	NA	9	4	0	48	20	80	0	0	98	0	29	22	1	24	21	2	3	0	13	1	2	0	3	3	6	0	2	2	4	1	3	0	1	2	2	2	1	1	6	1	4	1	0	8	2	2
ENSMUSG00000090066	1453	845	142	0	7	17	11	1	0	NA	4	5	1	202	115	670	14	0	1135	21	260	187	45	14	9	1	10	0	6	1	4	0	5	36	72	6	8	2	9	12	36	4	27	15	1	2	2	1	1	0	0	0	0	3	9	7
ENSMUSG00000097134	90	209	20	6	101	283	236	16	9	NA	98	57	10	623	122	829	1	1	216	2	120	49	6	15	32	13	3	2	32	10	4	3	1	0	2	4	0	0	0	1	7	4	2	0	35	16	38	21	3	15	5	8	0	64	20	12
ENSMUSG00000071456	3306	1584	311	67	984	879	1449	92	45	NA	359	141	38	2113	745	3208	43	5	3646	36	1178	653	99	886	576	242	311	72	425	101	54	25	258	84	514	107	63	84	213	154	200	49	73	45	166	187	212	137	238	172	232	31	19	299	90	93
ENSMUSG00000102531	119	193	55	0	5	19	16	5	0	NA	1	3	0	155	54	258	1	1	403	3	182	61	9	7	5	1	4	0	5	0	0	0	3	0	18	0	0	0	1	0	0	0	1	2	7	1	1	2	1	1	0	0	0	33	14	7
ENSMUSG00000022972	3831	2220	443	26	1638	1583	2728	137	79	NA	600	173	75	3050	823	3909	73	10	3910	49	1131	674	179	684	483	159	256	49	362	105	39	26	192	50	375	93	53	53	149	101	91	45	38	46	265	249	185	113	258	178	244	31	5	402	127	116
ENSMUSG00000030663	16276	8344	1503	596	7662	6714	12142	530	202	NA	3104	943	318	12451	3937	16965	380	25	18348	279	5827	3461	827	9104	5376	2356	1711	536	4757	1153	421	267	1163	507	1830	523	348	328	749	561	757	363	331	293	1462	1632	1316	877	1271	802	1257	117	40	1735	508	512
ENSMUSG00000107121	97	58	17	1	58	45	58	3	0	NA	29	6	0	135	26	170	2	0	148	0	45	23	3	36	41	5	7	1	8	8	1	3	3	4	16	1	1	3	3	2	5	2	2	1	6	3	7	3	6	3	5	1	0	22	2	6
ENSMUSG00000046119	0	1	0	0	0	0	0	0	0	NA	1	0	0	3	0	1	0	0	6	0	1	0	0	0	0	0	0	0	0	0	0	0	0	0	1	0	0	0	0	0	0	0	0	0	0	0	0	0	0	0	0	0	0	1	0	0
ENSMUSG00000027637	7037	3515	622	89	3656	3237	5337	227	109	NA	1526	467	155	5373	1743	8306	151	8	7728	125	2375	1394	344	2376	1881	496	606	164	925	295	127	90	404	182	881	191	138	117	331	237	362	136	110	117	558	579	525	315	596	359	624	56	32	923	252	298
ENSMUSG00000021023	3635	1930	381	69	1019	982	1495	67	35	NA	382	155	38	2623	937	4090	49	9	4850	30	1661	764	126	1045	822	261	307	75	569	134	59	35	195	64	463	88	58	60	162	88	135	35	55	38	204	168	190	120	123	110	185	25	8	376	137	150
ENSMUSG00000039195	35627	20569	2566	199	20894	19677	27353	1014	190	NA	10863	2255	822	22365	8580	41843	1254	32	36927	353	7122	3241	872	2641	2245	740	1001	268	1279	413	211	96	614	294	1158	333	217	209	429	303	435	148	169	136	1688	1965	1025	592	2551	1117	1470	120	48	5272	1686	1301
ENSMUSG00000098659	1	0	0	1	3	1	5	0	0	NA	0	1	0	1	0	4	0	0	4	0	2	2	1	0	1	0	4	1	0	0	0	3	0	5	0	0	0	2	2	4	0	0	0	0	0	0	0	1	2	0	2	0	0	1	0	0
ENSMUSG00000028441	1314	634	128	40	469	431	575	25	8	NA	124	65	14	1092	362	1763	27	1	1933	20	577	270	50	429	397	119	132	23	188	74	39	21	84	61	110	39	20	17	42	48	64	19	33	14	56	34	56	36	41	34	50	10	2	165	59	46
ENSMUSG00000112289	0	0	0	0	0	1	1	0	0	NA	0	0	0	0	0	1	0	0	0	0	0	0	0	0	0	0	0	0	0	0	0	0	0	0	0	0	0	0	0	0	0	0	0	0	0	0	0	0	0	0	0	0	0	0	0	0
ENSMUSG00000097616	5866	2571	533	59	1748	1920	2082	129	62	NA	709	348	36	4161	1603	7767	77	7	9778	37	3098	1427	207	1451	1116	290	421	73	656	185	66	77	294	137	683	167	131	123	243	194	332	70	91	55	209	186	163	129	228	166	218	59	10	755	349	371
ENSMUSG00000097047	188	83	14	2	53	54	81	2	2	NA	16	13	1	96	45	176	1	0	235	0	76	27	10	89	68	8	12	3	24	8	7	5	12	7	28	6	7	2	6	5	8	3	5	3	3	3	4	4	9	4	8	0	1	22	8	8
ENSMUSG00000099139	6	6	0	0	2	4	3	0	0	NA	0	0	0	6	1	8	0	0	8	0	2	1	0	0	2	1	0	0	0	0	0	0	1	1	0	1	0	0	0	0	0	0	0	0	0	1	1	0	1	0	0	0	0	1	1	0
ENSMUSG00000037971	8310	4135	810	97	2185	2124	3333	168	82	NA	815	330	103	4959	1663	7296	127	11	9074	34	3061	1499	213	1782	1284	461	555	132	948	273	127	53	396	165	688	163	94	138	327	191	263	75	95	88	381	388	361	249	311	215	349	34	11	761	229	256
ENSMUSG00000046999	1657	545	114	8	1186	1084	1677	36	59	NA	449	144	32	2061	353	1884	30	0	2015	28	514	349	79	56	37	181	86	87	322	48	6	5	87	72	34	41	12	17	20	48	15	8	17	2	10	27	72	20	249	69	102	3	3	429	100	106
ENSMUSG00000044991	5286	2507	491	79	2005	1703	2634	79	42	NA	638	282	55	3135	1003	4592	78	6	5906	54	2053	1055	220	1055	902	267	396	85	515	197	124	50	388	150	604	130	127	77	166	140	226	100	73	60	376	403	327	207	167	99	177	21	12	463	143	115
ENSMUSG00000099098	818	411	99	11	351	316	405	19	13	NA	94	48	9	696	242	1210	17	0	1304	12	350	154	34	195	208	26	32	12	75	16	15	5	23	9	43	12	6	7	25	11	19	1	6	6	41	24	47	36	29	16	35	6	2	147	45	44
ENSMUSG00000097036	1	1	2	0	0	0	4	0	0	NA	0	0	0	0	0	4	0	0	5	0	1	0	0	0	0	0	1	0	0	0	0	0	0	0	0	0	0	0	0	0	0	0	0	0	0	0	0	0	0	1	0	0	0	1	0	0
ENSMUSG00000063236	4442	2242	411	46	1703	1561	2423	103	35	NA	597	231	68	3173	1056	5018	86	11	5771	52	1824	999	212	954	697	274	360	64	515	149	76	41	206	86	488	83	72	68	170	101	127	53	56	56	269	274	256	200	259	165	250	23	8	565	197	206
ENSMUSG00000085457	5816	3000	634	70	1448	1401	1989	121	40	NA	525	207	57	2741	1194	5141	91	15	5532	19	1628	822	108	864	671	301	289	64	490	164	92	53	261	116	395	119	98	71	139	106	172	48	58	44	243	261	232	147	174	117	230	34	12	488	137	157
ENSMUSG00000040591	48659	24181	4507	430	13355	13650	17770	988	460	NA	5358	2282	519	30444	11121	48076	771	56	62671	542	20759	10456	2113	10130	7296	2189	2773	677	4871	1357	703	374	1699	890	3770	762	553	516	1370	1052	1113	471	451	353	2414	2190	1991	1467	1891	1254	1968	268	86	4890	1595	1718
ENSMUSG00000035171	5163	2130	399	105	1953	1707	2966	126	49	NA	762	273	82	3302	1221	5089	98	10	5047	40	1754	900	140	2051	1426	307	450	118	761	250	151	85	443	178	814	223	137	116	302	199	232	117	106	79	395	391	346	245	240	163	305	31	8	590	178	186
ENSMUSG00000032551	2444	1209	240	27	991	943	1632	71	23	NA	381	117	36	1687	541	2443	53	6	3311	32	1188	721	155	610	465	158	179	55	294	79	41	16	166	77	297	81	47	46	128	81	115	36	47	35	155	178	160	121	154	116	193	13	8	244	81	87
ENSMUSG00000078570	4139	2183	402	67	2012	1890	3552	175	61	NA	824	277	86	3877	1103	5768	126	10	4795	76	1690	933	223	1720	1289	353	470	130	709	210	94	75	245	123	600	115	88	87	209	160	265	68	95	88	344	307	318	181	452	260	444	43	15	608	188	209
ENSMUSG00000111857	1	0	1	0	0	0	0	0	0	NA	0	0	0	0	0	0	0	0	1	0	0	0	0	0	0	0	0	0	0	0	0	0	0	0	0	0	0	0	0	0	0	0	0	0	0	0	0	0	0	0	0	0	0	0	0	0
ENSMUSG00000045414	3593	2244	441	6	144	722	400	20	5	NA	50	113	6	2280	726	7102	34	20	3905	332	1489	814	246	4154	1922	68	435	106	577	199	82	77	73	8	49	30	16	43	19	30	216	97	12	8	27	13	20	10	28	14	37	7	2	1091	155	135
ENSMUSG00000043687	251	123	30	6	119	122	230	3	4	NA	50	14	4	181	47	301	4	1	258	5	84	55	11	43	39	21	30	5	27	15	3	1	16	6	31	13	2	7	8	6	24	10	5	5	16	21	12	8	18	13	17	1	0	31	14	17
ENSMUSG00000063320	1647	916	149	23	629	654	895	30	22	NA	267	96	27	1275	479	2100	32	4	2292	20	756	360	66	559	426	81	168	32	223	66	35	28	76	37	162	32	32	29	61	28	58	25	20	33	160	157	105	67	109	56	98	8	6	207	70	63
ENSMUSG00000110013	32	15	6	0	5	5	7	0	0	NA	2	0	0	19	5	29	0	0	44	0	8	7	2	3	2	0	0	0	2	1	0	0	0	0	0	1	1	0	0	1	1	0	0	0	1	1	1	0	1	0	0	0	0	0	0	3
ENSMUSG00000087684	35	19	2	0	4	12	11	1	0	NA	5	1	1	22	10	35	2	0	46	0	16	10	0	6	4	0	4	0	5	2	1	0	0	1	3	1	1	0	1	0	0	1	0	0	0	0	2	2	0	2	4	1	0	5	1	0
ENSMUSG00000097290	65	26	3	0	21	20	30	0	0	NA	8	2	1	34	15	56	1	0	42	0	12	10	0	11	12	2	4	2	5	2	1	0	3	1	7	2	1	0	2	1	0	2	0	0	0	1	2	1	3	2	1	0	0	6	1	1
ENSMUSG00000112545	233	134	18	1	59	51	92	3	1	NA	26	12	0	117	42	163	2	0	255	0	95	34	6	48	24	12	11	1	23	7	6	2	19	3	25	7	5	4	8	3	5	4	3	4	14	9	5	9	7	7	7	1	0	17	4	5
ENSMUSG00000033688	1234	615	181	5	428	474	505	33	14	NA	144	57	9	844	321	1476	10	1	1884	11	639	253	40	162	175	32	68	16	87	23	13	6	54	16	125	12	21	17	51	19	20	15	7	5	38	42	48	31	50	37	46	5	5	182	66	57
ENSMUSG00000096221	292	133	29	5	92	105	166	11	3	NA	41	21	3	198	85	361	5	0	379	11	135	55	20	78	62	23	35	13	46	15	4	4	18	6	36	7	8	3	10	4	24	4	12	4	27	17	35	16	20	14	24	1	0	25	9	18
ENSMUSG00000068099	2600	1473	252	39	886	808	1405	81	34	NA	473	107	58	1658	510	2712	68	7	2451	38	810	517	90	1231	995	176	251	69	344	89	71	68	177	79	319	93	53	59	117	62	101	66	42	42	161	196	122	87	220	155	294	21	17	290	100	123
ENSMUSG00000087651	1493	1536	357	126	278	529	390	98	31	NA	372	136	15	1820	885	4726	37	30	1608	22	629	260	44	323	645	341	356	154	510	238	54	20	333	204	570	91	52	56	170	158	209	42	89	9	586	280	133	115	422	335	267	24	12	617	208	263
ENSMUSG00000072694	6665	3627	692	103	3247	2632	6355	342	100	NA	1318	355	151	5021	1475	7428	219	9	6390	86	2035	1310	248	1719	1106	529	770	204	935	313	145	89	536	241	931	197	187	141	342	245	455	177	212	137	627	738	493	292	695	510	870	61	26	703	216	195
ENSMUSG00000051319	4927	2444	447	56	2210	1772	3373	145	49	NA	889	215	91	4046	1102	5299	113	10	5483	69	1844	1120	239	1080	951	268	416	96	662	195	94	49	364	115	496	174	105	75	194	128	220	78	90	84	284	308	241	164	312	225	344	24	10	585	167	194
ENSMUSG00000098702	3073	1794	317	41	1063	1139	1798	89	41	NA	378	156	51	2365	755	3158	39	4	4435	32	1752	916	147	699	464	165	249	57	375	104	47	41	129	54	303	64	49	43	90	86	123	31	43	31	161	163	166	103	175	105	179	12	3	329	88	104
ENSMUSG00000094732	42	24	8	0	17	16	20	3	0	NA	8	2	1	42	16	104	1	0	82	0	23	9	2	6	3	2	4	0	5	1	0	0	0	0	1	0	0	0	2	1	1	0	1	0	1	1	1	0	0	0	2	0	0	16	4	3
ENSMUSG00000026051	156	73	15	1	45	53	58	2	1	NA	16	4	2	106	33	130	4	0	167	2	46	25	2	42	37	10	11	1	17	6	2	2	9	0	8	3	6	3	3	6	4	4	1	4	5	9	9	4	7	2	3	0	0	9	6	3
ENSMUSG00000059631	5040	3066	584	29	2379	2586	4174	182	99	NA	818	198	85	5912	1811	8510	73	17	6833	90	2993	1782	312	449	434	53	122	19	100	47	27	26	23	6	91	15	14	4	38	8	7	2	1	8	111	90	141	97	265	194	149	10	1	779	166	153
ENSMUSG00000043747	80	64	18	1	19	22	39	0	0	NA	12	3	0	50	19	108	0	0	94	1	23	12	1	27	22	3	4	4	8	4	0	0	4	2	1	2	2	0	3	4	5	1	0	0	2	4	2	1	3	3	1	1	0	23	4	1
ENSMUSG00000035595	1057	593	96	18	360	355	533	26	7	NA	136	33	17	747	268	1174	20	4	1210	8	439	233	42	338	201	49	72	18	116	38	19	15	56	31	81	29	16	13	27	12	30	12	17	7	39	48	55	25	49	38	48	6	0	94	26	40
ENSMUSG00000101585	13279	6118	932	144	4363	4241	5138	237	106	NA	1557	639	152	8500	3244	13803	214	35	18064	274	5843	3074	713	3605	2534	559	770	195	1512	409	171	115	553	258	1086	321	199	206	376	297	334	156	150	123	616	607	536	436	576	339	520	58	20	1460	410	438
ENSMUSG00000050088	2146	1252	218	20	716	719	1235	74	19	NA	279	80	34	1291	423	2436	44	5	2510	42	790	470	128	651	531	142	217	57	298	93	51	28	103	55	237	55	39	24	88	65	105	33	46	28	98	111	106	80	156	85	170	17	6	256	61	89
ENSMUSG00000054676	1576	792	148	22	660	637	1020	39	13	NA	281	71	29	1249	439	2232	42	2	2223	14	718	429	61	501	423	116	145	36	272	120	37	25	132	51	171	66	40	23	71	39	46	16	24	23	91	86	103	58	89	67	122	11	2	246	61	59
ENSMUSG00000094690	3	3	1	0	0	0	1	0	0	NA	0	1	0	2	2	3	0	0	6	0	0	1	1	3	1	0	0	0	0	1	0	0	0	0	0	0	0	0	0	0	1	0	1	0	0	1	0	0	0	0	0	0	0	0	0	0
ENSMUSG00000029813	0	0	0	0	0	0	0	0	0	NA	0	0	0	0	0	0	0	0	0	0	1	0	0	0	4	0	0	0	0	0	1	0	0	0	0	0	0	0	0	0	0	0	0	0	0	0	0	0	0	0	0	0	0	0	0	0
ENSMUSG00000099429	2	0	0	0	0	0	1	0	0	NA	0	0	0	1	0	0	0	0	0	0	0	0	0	0	3	0	0	0	0	0	0	0	0	0	0	0	0	0	0	0	0	0	0	0	0	0	0	0	0	0	0	0	0	0	0	0
ENSMUSG00000097048	10479	6092	979	115	2594	2740	3792	197	77	NA	988	358	96	6826	2183	9488	143	22	16161	648	5241	2921	1236	1597	1113	429	461	95	951	232	116	73	356	135	785	200	106	121	311	183	184	107	65	88	545	445	444	263	364	255	314	33	20	779	255	228
ENSMUSG00000110340	0	2	0	0	6	6	12	0	0	NA	0	0	0	3	0	4	0	0	2	0	0	0	0	0	0	0	1	0	0	0	0	0	0	0	0	0	0	0	0	0	0	0	0	0	1	0	2	1	1	0	0	0	0	0	0	0
ENSMUSG00000029182	20	10	2	0	8	4	10	0	0	NA	0	5	0	9	3	27	0	0	32	0	12	4	2	4	10	2	1	1	2	0	1	0	1	0	3	0	0	0	1	0	0	0	0	0	0	2	0	1	0	1	0	0	0	1	0	2
ENSMUSG00000047150	21	14	1	0	7	3	12	9	0	NA	3	0	0	11	6	21	0	0	22	0	9	4	1	8	3	0	1	2	0	3	0	0	1	0	2	2	0	3	0	1	0	1	1	0	0	1	0	0	3	4	0	0	0	1	0	0
ENSMUSG00000099419	186	120	24	1	39	93	63	6	2	NA	28	17	3	100	66	423	4	0	192	7	41	40	14	49	27	5	8	4	25	5	0	2	6	0	67	9	2	1	15	1	2	4	1	5	27	10	14	10	3	5	4	0	1	39	10	19
ENSMUSG00000095384	0	0	0	0	0	0	0	0	0	NA	0	0	0	0	0	0	0	0	2	0	0	0	0	0	0	0	0	0	0	0	0	0	0	0	0	0	0	0	0	0	0	0	0	0	0	0	0	0	0	0	0	0	0	0	0	0
ENSMUSG00000087170	79	37	3	1	31	23	35	4	0	NA	13	4	1	76	13	99	3	0	112	1	26	20	3	23	21	7	3	1	6	2	0	0	6	0	4	4	2	1	4	3	3	3	0	0	9	2	4	1	2	2	3	0	0	11	1	1
ENSMUSG00000095040	5	0	1	1	2	4	0	0	0	NA	0	1	0	4	0	13	0	0	2	0	0	0	0	0	0	0	1	0	1	0	0	0	0	0	0	0	0	0	0	0	0	0	0	1	0	0	0	1	0	0	0	0	0	0	0	1
ENSMUSG00000086135	0	1	0	0	0	1	1	0	0	NA	0	0	0	0	0	0	0	0	2	0	1	0	0	0	0	0	0	0	0	0	0	0	0	0	0	0	0	0	0	0	0	0	0	0	0	0	0	0	0	0	0	0	0	0	0	0
ENSMUSG00000056508	716	280	51	5	359	305	468	15	17	NA	100	54	8	615	192	916	23	1	1119	18	300	219	39	148	92	49	48	9	96	21	3	9	42	12	70	34	14	25	31	24	19	9	14	9	74	51	85	51	43	25	31	4	2	80	33	32
ENSMUSG00000075511	249	228	52	2	8	14	26	1	0	NA	1	2	0	95	36	156	4	0	623	14	302	150	45	22	18	3	3	1	2	2	0	3	4	0	31	9	3	1	6	5	0	1	0	3	1	0	0	0	18	6	8	0	0	8	2	1
ENSMUSG00000021534	2123	1300	343	11	855	878	1584	126	28	NA	412	126	63	1184	382	1621	50	15	3198	32	1381	652	164	66	56	101	61	28	171	49	8	4	30	14	17	32	8	20	14	5	17	5	10	2	220	141	228	118	284	158	209	23	7	204	58	47
ENSMUSG00000106210	14	7	2	0	0	3	1	0	0	NA	0	1	0	6	5	23	0	0	11	0	1	1	0	1	0	0	0	1	0	0	0	0	0	0	0	0	0	0	0	0	0	0	0	0	0	0	0	0	0	0	0	0	0	3	0	1
ENSMUSG00000044320	1004	319	33	8	440	438	518	12	11	NA	211	89	17	382	231	1305	25	1	465	3	79	45	6	950	502	59	217	23	212	74	19	35	58	30	12	19	11	2	4	2	15	3	11	4	98	133	73	44	4	12	31	0	1	193	96	109
ENSMUSG00000018543	101	35	7	1	35	21	30	1	1	NA	14	6	1	66	17	72	1	0	101	1	38	11	2	13	10	2	6	1	7	1	2	1	2	2	11	0	2	2	1	2	1	0	0	2	2	5	3	0	4	6	0	1	0	11	3	5
ENSMUSG00000099391	230	113	28	2	58	51	67	4	0	NA	14	10	2	109	52	184	1	1	286	5	86	64	11	30	17	4	13	1	9	4	1	2	7	2	7	4	3	1	1	1	4	2	2	4	5	9	11	12	4	10	8	1	0	17	3	7
ENSMUSG00000030030	1028	557	106	8	364	410	581	37	14	NA	130	50	11	895	258	1124	12	0	1642	15	622	345	49	133	129	39	48	16	98	14	14	7	30	6	53	2	8	5	13	10	8	5	3	6	51	40	39	23	52	36	57	10	2	139	33	33
ENSMUSG00000038523	1498	301	55	14	2089	1343	2492	115	55	NA	520	87	36	2506	620	1755	11	10	3742	25	1321	553	99	69	84	113	50	8	59	33	34	5	43	29	81	11	14	19	45	30	14	8	10	2	101	57	53	56	128	86	71	20	6	191	26	38
ENSMUSG00000085831	0	0	0	0	0	0	1	0	0	NA	0	0	0	1	1	0	0	0	0	0	0	0	0	0	0	0	0	0	0	0	0	0	0	0	0	0	0	0	0	0	0	0	0	0	0	0	0	0	0	0	0	0	0	0	0	0
ENSMUSG00000039174	4	2	1	0	1	2	2	0	0	NA	2	0	0	2	0	7	0	0	7	0	3	0	0	0	0	0	1	0	0	0	0	0	1	0	0	0	0	0	0	0	0	0	0	0	0	0	0	1	0	0	0	0	0	0	0	0
ENSMUSG00000107526	13	7	0	0	3	2	1	0	0	NA	0	1	0	2	0	13	0	0	11	0	2	2	0	3	0	1	0	1	3	0	0	0	0	0	0	0	0	0	0	0	1	0	0	0	1	0	0	0	0	0	0	0	0	2	0	0
ENSMUSG00000100372	6	0	0	0	0	0	0	0	0	NA	0	0	0	1	0	0	0	0	1	0	0	0	1	0	0	0	0	0	0	0	0	0	0	0	0	0	0	0	0	0	0	0	0	0	0	0	0	0	0	0	0	0	0	0	0	0
ENSMUSG00000101565	196	225	79	4	73	101	136	7	2	NA	23	11	3	312	66	336	0	0	654	3	312	179	29	20	19	9	14	1	20	5	4	1	4	2	29	5	3	6	11	10	4	1	4	2	6	3	7	4	3	7	14	0	0	37	19	15
ENSMUSG00000085389	236	131	35	4	124	134	200	10	3	NA	43	14	3	235	57	305	8	1	390	1	166	87	12	12	10	3	7	1	7	1	0	1	3	0	6	1	3	2	6	3	5	0	0	2	24	16	18	7	27	9	17	1	0	49	10	11
ENSMUSG00000100727	325	189	35	6	103	111	156	10	1	NA	47	12	5	250	113	379	10	0	479	10	140	64	21	110	76	28	16	5	35	9	9	1	23	8	36	5	9	4	10	7	11	2	11	2	15	13	12	16	21	12	15	1	2	29	9	14
ENSMUSG00000027973	1	2	0	0	2	3	2	0	0	NA	0	0	0	0	0	1	0	0	2	0	2	0	0	1	0	1	0	0	0	0	0	0	0	0	0	0	0	0	0	0	0	0	0	0	0	0	0	0	0	0	0	0	0	0	0	0
ENSMUSG00000010841	29	26	3	1	7	10	12	0	0	NA	6	3	2	17	7	68	0	0	45	0	8	8	0	4	3	0	1	0	3	1	0	1	1	0	0	0	0	0	1	1	0	0	0	0	3	1	1	0	0	0	0	0	0	2	1	1
ENSMUSG00000102000	0	0	0	0	1	0	0	0	0	NA	0	0	0	0	0	1	0	0	0	0	0	0	1	0	0	0	0	0	0	0	0	0	0	0	0	0	0	0	0	0	0	0	0	0	0	0	1	0	0	0	0	0	0	0	0	0
ENSMUSG00000034764	4	1	1	0	4	1	0	0	0	NA	1	7	0	3	0	2	0	0	10	0	2	0	0	3	1	0	0	0	1	0	0	0	0	0	0	0	0	0	0	0	0	0	0	0	60	96	17	10	0	1	0	0	0	1	0	0
ENSMUSG00000100666	3409	2006	490	17	625	535	338	6	2	NA	127	40	0	973	705	2659	18	1	3800	4	1128	213	35	7	12	18	12	13	47	6	3	1	2	0	1	1	0	0	1	0	0	2	1	0	3	3	3	4	13	3	17	9	1	129	20	67
ENSMUSG00000057816	3105	1358	342	32	1012	1132	1148	92	19	NA	457	115	25	2479	869	3347	22	1	4346	49	1239	466	108	306	320	84	130	24	221	52	33	17	82	33	156	38	31	20	58	46	67	23	22	11	73	64	58	64	158	138	86	15	4	299	83	78
ENSMUSG00000026831	207	226	68	2	73	131	143	15	6	NA	57	30	4	187	59	519	2	0	373	0	91	46	10	25	16	1	12	1	10	6	0	0	3	0	3	3	0	0	4	2	1	4	3	0	31	43	35	22	14	20	27	1	0	80	18	28
ENSMUSG00000089730	92	39	2	0	159	71	92	4	1	NA	42	2	0	123	70	192	1	0	68	0	7	4	0	4	5	1	0	1	3	1	1	0	2	0	4	1	0	0	4	0	0	1	0	1	0	2	4	0	9	1	1	2	0	12	3	2
ENSMUSG00000104872	11	1	2	0	2	0	0	0	0	NA	0	0	0	0	0	5	0	0	8	0	2	1	0	1	3	0	0	0	0	0	0	0	0	0	1	0	0	0	1	0	0	1	0	0	1	0	0	0	0	0	0	0	0	1	0	0
ENSMUSG00000111986	155	78	17	0	33	41	46	4	0	NA	9	7	2	87	32	188	2	0	251	5	67	35	7	38	25	9	9	0	14	8	1	2	10	3	11	3	3	1	7	2	3	1	2	1	5	2	11	6	7	5	8	0	0	23	2	11
ENSMUSG00000101225	287	149	27	3	79	88	125	7	3	NA	36	10	3	211	62	339	3	0	324	3	107	33	3	133	111	12	35	10	51	11	12	5	19	15	39	12	9	6	18	12	15	6	6	6	26	16	22	8	11	13	12	4	2	32	14	10
ENSMUSG00000101012	15	9	0	0	5	4	6	0	0	NA	1	1	0	13	5	14	0	0	19	0	5	3	3	0	1	0	1	0	1	2	0	0	0	1	2	1	0	1	0	1	0	1	0	0	0	1	1	0	2	2	1	0	0	1	1	0
ENSMUSG00000109657	0	0	0	0	0	0	0	0	0	NA	0	0	0	9	0	0	0	0	0	0	0	0	0	0	0	0	0	0	0	0	0	0	0	0	0	0	0	0	0	0	0	0	0	0	0	0	0	0	0	0	0	0	0	0	0	0
ENSMUSG00000008028	1752	906	155	64	1019	1119	1276	70	30	NA	497	226	38	1282	542	2875	43	3	2662	5	767	393	42	1146	1010	130	190	51	403	96	67	35	137	58	368	53	42	42	101	47	60	26	22	43	326	311	360	269	145	95	178	28	4	380	120	130
ENSMUSG00000101404	14	6	0	0	7	6	10	4	0	NA	3	2	0	15	4	23	0	0	27	1	4	7	0	3	3	0	0	0	0	0	0	0	0	0	1	0	0	0	1	0	0	0	1	0	1	0	3	1	0	1	2	0	0	4	2	0
ENSMUSG00000096573	0	0	0	0	0	0	0	0	0	NA	0	0	0	0	0	0	0	0	0	0	0	0	0	0	0	0	0	0	0	0	0	0	0	0	0	0	0	0	0	0	0	0	0	0	0	0	0	0	0	0	0	0	0	0	0	0
ENSMUSG00000057047	5	1	0	0	1	0	1	0	0	NA	0	0	0	2	1	2	0	0	3	0	0	0	0	0	0	0	0	0	0	0	0	0	0	0	0	0	0	0	1	0	0	0	0	0	0	0	0	0	0	0	0	0	0	0	0	0
ENSMUSG00000067101	35	7	1	1	4	7	5	2	0	NA	1	0	0	24	7	31	0	2	40	0	10	3	1	0	2	1	0	1	1	0	0	0	0	0	1	1	0	1	1	0	1	0	0	0	0	0	0	0	1	2	0	0	0	5	0	1
ENSMUSG00000100010	14	2	1	0	1	1	3	1	0	NA	0	0	0	4	1	12	0	0	9	0	4	1	2	0	3	0	4	0	2	0	14	0	0	0	2	2	0	0	0	0	0	0	0	0	0	1	0	0	0	0	0	0	0	3	1	1
ENSMUSG00000023873	40	46	24	9	3	15	15	2	1	NA	6	3	0	26	12	73	0	0	87	2	99	33	4	140	140	53	96	19	100	21	10	3	2	5	35	1	2	7	11	7	21	5	7	8	31	9	10	14	1	0	3	0	1	4	2	13
ENSMUSG00000100314	187	87	9	1	25	30	45	3	1	NA	13	1	0	87	33	194	3	0	202	2	84	19	12	31	27	13	6	1	14	4	2	2	4	0	5	2	0	0	3	3	3	1	0	0	5	4	3	3	5	4	10	1	1	12	6	3
ENSMUSG00000092599	5281	2275	378	50	1647	1587	2214	76	15	NA	637	222	53	3058	1210	4827	86	13	7030	93	1874	1114	237	829	525	423	485	119	592	289	42	21	211	227	166	151	115	83	103	54	77	30	28	19	164	199	114	103	250	111	112	19	2	425	130	174
ENSMUSG00000085102	2627	1247	263	17	733	656	964	50	18	NA	256	74	28	1542	510	2029	24	4	3239	12	1168	479	80	479	390	74	132	31	173	40	30	23	91	41	213	22	19	26	68	44	65	34	27	24	71	68	73	44	106	65	99	7	1	203	69	58
ENSMUSG00000030636	42	19	6	0	11	13	14	2	0	NA	7	2	0	11	12	59	1	0	48	1	21	4	0	5	6	1	0	0	3	1	0	1	1	1	9	0	0	2	3	1	0	0	0	0	4	1	5	2	1	1	1	1	0	4	2	1
ENSMUSG00000108800	88	45	9	0	20	21	29	2	1	NA	10	6	0	57	17	95	0	0	113	2	43	17	2	37	19	8	11	1	8	5	0	2	8	1	10	0	0	0	1	4	5	0	2	1	7	3	2	0	4	5	5	0	0	13	3	2
ENSMUSG00000108791	9	8	5	0	3	5	8	0	0	NA	2	0	1	7	5	14	0	0	44	1	13	7	1	8	2	3	0	0	2	0	0	0	1	0	3	0	0	0	0	0	2	0	0	0	0	0	2	0	4	1	3	0	0	2	2	1
ENSMUSG00000021850	247	82	13	9	68	74	80	8	5	NA	33	8	3	118	48	213	4	0	202	0	42	26	2	119	75	30	45	9	65	23	4	9	20	11	31	15	3	2	12	9	7	7	5	5	13	23	15	10	7	3	12	5	1	23	7	2
ENSMUSG00000058925	1843	253	57	3	65	71	90	9	2	NA	26	7	6	187	67	298	5	0	539	0	117	60	6	54	36	16	12	4	36	17	3	3	21	7	12	10	2	4	3	11	7	1	7	3	4	7	13	15	12	5	8	1	1	33	7	8
ENSMUSG00000109759	0	1	0	0	0	0	0	0	0	NA	1	0	0	0	0	1	0	0	0	0	0	1	0	0	0	0	0	0	0	0	0	0	0	0	0	0	0	0	0	0	0	0	0	0	0	0	0	0	0	0	0	0	0	0	0	0
ENSMUSG00000031682	91	27	6	0	19	19	26	3	0	NA	8	5	1	20	16	50	1	0	69	0	15	4	0	9	14	9	5	0	9	0	2	0	8	2	12	3	1	3	3	4	2	2	0	1	4	3	2	1	0	0	4	1	0	3	1	0
ENSMUSG00000029766	8	2	0	0	2	0	0	0	0	NA	0	1	0	2	0	6	0	0	1	0	2	0	0	0	1	0	0	0	0	2	0	0	0	0	0	0	0	0	0	0	0	0	0	0	0	0	0	0	0	1	0	0	0	1	0	0
ENSMUSG00000020617	23	14	3	0	8	12	20	1	0	NA	4	1	0	15	4	34	3	0	19	1	10	4	1	3	5	2	3	0	6	0	0	0	2	0	4	3	1	0	0	0	0	0	0	2	1	2	1	0	1	0	3	0	0	5	1	2
ENSMUSG00000031927	76	41	8	2	19	20	27	0	0	NA	14	1	1	50	24	81	3	0	118	0	28	18	9	15	16	3	5	0	11	1	0	0	6	1	10	4	0	0	3	3	3	2	0	0	6	4	1	0	3	2	3	0	1	4	0	2
ENSMUSG00000085470	17	13	2	0	5	4	13	0	0	NA	0	1	0	17	3	16	1	0	23	0	12	9	1	2	1	1	1	1	0	2	0	0	2	0	1	2	0	0	0	0	0	0	0	0	1	1	0	1	1	0	0	1	0	2	0	1
ENSMUSG00000102069	204	122	20	1	60	60	100	5	1	NA	25	14	1	133	65	240	2	0	252	8	87	54	9	41	33	5	15	7	30	10	0	1	21	8	27	11	2	6	6	3	5	2	4	1	14	9	5	3	11	12	11	4	0	20	5	5
ENSMUSG00000107394	7	2	2	0	2	1	4	0	0	NA	2	0	0	3	4	7	0	0	9	0	1	1	2	3	4	0	0	0	0	0	0	0	0	1	0	0	0	1	0	0	0	0	0	0	0	1	1	0	1	1	1	0	0	1	1	0
ENSMUSG00000028589	67	28	5	0	15	16	23	3	0	NA	6	2	0	28	13	54	1	0	68	0	23	13	2	5	7	1	3	1	4	1	0	1	2	3	3	1	1	1	0	2	3	0	0	1	5	2	2	4	3	0	2	0	1	5	4	1
ENSMUSG00000079346	1	2	1	0	0	0	1	0	0	NA	0	0	0	0	4	9	1	0	6	0	0	1	0	2	2	0	0	0	0	0	0	0	1	0	0	2	0	0	0	0	0	0	0	0	1	1	1	1	0	1	0	0	0	0	0	0
ENSMUSG00000027886	5190	2150	418	39	1716	1695	2280	92	44	NA	653	235	58	2908	999	4041	63	8	5336	50	1517	909	171	1321	939	218	341	58	497	152	89	35	267	77	478	115	66	66	175	74	101	29	52	69	273	315	294	204	172	121	184	16	8	457	121	134
ENSMUSG00000041399	0	2	0	0	0	0	0	0	0	NA	0	0	0	0	0	0	0	0	1	0	0	1	0	0	0	0	0	0	0	1	0	0	0	0	0	0	0	0	0	0	0	0	0	0	0	0	0	0	0	0	0	0	0	0	0	0
ENSMUSG00000106586	37	7	1	0	1	0	0	0	0	NA	0	0	0	5	2	3	0	0	12	0	2	1	0	0	0	0	0	0	1	0	0	0	0	0	0	1	0	1	0	0	0	0	1	0	0	0	0	0	0	0	0	0	0	0	0	0
ENSMUSG00000085801	26	14	1	0	11	18	17	0	0	NA	3	3	0	20	3	34	1	0	34	3	12	10	2	5	8	3	2	0	2	1	1	0	1	0	2	0	1	0	2	0	0	0	0	0	0	1	3	1	0	2	0	0	0	3	3	2
ENSMUSG00000051054	6	5	4	1	15	12	22	0	0	NA	6	1	0	28	4	35	0	0	83	3	18	6	1	11	3	0	2	0	4	2	2	0	0	1	1	1	0	0	0	0	1	1	1	0	2	2	1	0	4	1	1	0	1	3	1	4
ENSMUSG00000110056	2	1	0	0	0	0	1	0	0	NA	0	0	0	2	1	1	0	0	5	0	0	1	1	0	0	0	0	0	0	0	0	0	0	0	0	0	0	0	0	0	0	0	0	0	0	0	0	0	0	0	0	0	0	0	0	0
ENSMUSG00000113696	18	10	3	0	8	3	5	1	0	NA	4	0	0	8	4	14	0	0	16	0	6	4	1	10	4	2	3	0	4	3	1	0	1	0	1	0	1	0	0	0	0	0	0	0	1	0	1	1	0	0	0	0	0	6	0	0
ENSMUSG00000079666	275	126	27	2	72	50	83	6	2	NA	23	9	1	193	75	194	1	0	419	0	96	38	4	37	13	15	20	2	20	16	2	1	9	10	11	1	6	5	4	3	1	0	2	1	6	5	5	1	13	8	5	0	0	29	4	1
ENSMUSG00000094445	2	1	3	0	0	2	1	0	0	NA	0	0	0	3	2	4	0	0	5	0	5	0	0	0	1	0	1	0	0	0	0	0	0	0	1	0	0	0	0	0	0	0	0	0	0	0	0	0	1	0	0	0	0	2	0	0
ENSMUSG00000110335	25	16	7	2	9	9	44	3	0	NA	3	2	0	22	5	31	0	0	25	0	9	9	1	5	9	2	3	0	3	2	0	2	1	0	4	0	0	1	0	1	3	1	0	1	0	4	1	0	2	0	0	0	0	5	1	1
ENSMUSG00000097671	12	1	0	0	8	5	8	1	0	NA	2	0	0	7	5	8	0	0	14	0	5	3	1	3	0	0	0	0	0	0	0	0	0	0	1	1	0	0	0	0	0	0	0	0	1	2	0	0	1	1	1	0	0	1	0	2
ENSMUSG00000104538	15	6	2	0	5	6	9	0	1	NA	1	1	0	14	1	18	0	0	30	1	5	5	0	3	3	0	2	2	3	1	0	0	0	0	6	0	1	0	0	1	1	0	0	0	1	1	0	0	1	0	2	0	0	0	0	0
ENSMUSG00000015962	68	20	5	0	22	15	33	2	1	NA	6	3	1	41	27	78	1	0	76	3	26	2	4	32	18	2	6	0	13	5	2	1	7	5	5	1	1	4	1	2	0	1	3	0	1	2	4	3	2	4	2	0	0	11	8	2
ENSMUSG00000031509	4441	2338	400	77	2380	1865	4457	222	67	NA	996	235	132	3497	862	4419	124	4	3540	76	1120	870	239	1183	898	345	448	112	572	199	103	50	350	187	527	168	124	104	238	159	262	116	111	109	332	402	258	193	447	252	464	47	26	427	129	114
ENSMUSG00000104955	4	4	0	0	2	1	2	0	0	NA	1	0	0	2	0	8	0	0	3	0	2	0	1	3	2	0	0	0	1	1	0	0	0	0	1	0	0	1	0	0	0	0	0	0	0	0	0	0	1	1	0	1	0	1	0	1
ENSMUSG00000085861	25	44	7	0	3	7	17	4	2	NA	5	1	0	48	9	47	2	0	58	2	53	32	5	2	1	1	0	0	1	2	0	0	2	1	10	1	1	2	1	4	14	2	1	1	0	0	0	1	22	15	11	2	1	3	0	1
ENSMUSG00000100625	3	1	0	0	0	0	0	0	0	NA	0	0	0	0	0	5	0	0	0	0	1	0	0	0	0	1	0	0	0	0	0	0	0	0	0	0	0	0	0	0	0	0	0	0	0	0	0	0	0	0	0	0	0	0	0	0
ENSMUSG00000029320	8	3	0	0	2	2	0	0	0	NA	1	0	0	2	1	8	0	0	4	0	3	0	1	0	2	0	1	0	0	0	0	0	0	0	0	0	0	0	1	0	0	0	0	0	0	0	1	1	0	0	0	0	0	1	0	0
ENSMUSG00000053783	141	103	36	0	93	79	65	5	0	NA	12	0	2	478	102	236	2	5	535	3	116	54	15	9	11	2	5	0	5	3	5	3	3	5	2	3	0	1	2	4	1	0	3	0	1	0	3	1	61	15	25	4	0	21	7	4
ENSMUSG00000101483	19	4	0	0	3	4	2	0	0	NA	3	2	0	8	1	22	1	0	37	0	10	4	0	2	5	0	1	0	1	0	0	2	0	0	1	0	0	0	1	1	0	0	0	0	1	0	0	0	2	0	0	0	0	0	1	0
ENSMUSG00000101894	1	1	0	0	0	1	2	0	0	NA	0	0	0	1	0	0	0	0	5	0	0	1	0	0	0	0	0	0	0	0	0	0	0	0	0	0	0	0	0	0	0	0	0	0	0	0	0	0	0	0	1	0	0	0	0	0
ENSMUSG00000032300	733	616	118	9	241	191	129	3	2	NA	98	33	6	245	205	1082	18	2	364	2	79	62	7	109	91	86	160	34	52	27	4	6	168	18	113	36	23	13	31	9	16	14	4	9	24	28	38	13	13	10	18	0	1	87	25	23
ENSMUSG00000024729	270	160	27	0	71	77	92	3	4	NA	33	10	1	149	68	317	5	0	295	7	81	45	12	24	19	4	5	0	12	2	1	1	8	4	11	1	4	2	6	6	7	2	3	2	10	10	15	3	7	8	13	0	1	23	9	11
ENSMUSG00000037884	2	0	0	0	0	0	0	0	0	NA	0	0	0	0	1	1	0	0	7	2	0	0	0	0	0	6	0	0	0	0	0	0	0	0	0	0	0	0	0	0	0	1	0	0	0	0	0	0	0	0	0	0	0	0	0	0
ENSMUSG00000098727	0	5	1	0	1	0	0	0	0	NA	0	0	0	0	0	0	0	0	1	0	0	0	0	0	0	0	0	0	0	0	0	0	0	0	0	0	0	0	0	0	0	0	0	0	0	0	0	0	0	0	0	0	0	0	0	0
ENSMUSG00000086348	0	0	0	0	0	0	0	0	0	NA	0	0	0	3	0	0	0	0	4	0	1	0	0	0	0	0	0	0	0	0	0	0	0	0	0	0	0	0	0	0	0	0	0	0	0	0	0	0	0	0	0	0	0	0	0	0
ENSMUSG00000105651	7	2	0	0	2	2	3	0	0	NA	1	0	0	3	3	5	0	0	13	0	3	1	0	3	3	1	0	0	0	0	0	0	1	0	3	0	0	0	1	1	1	0	0	0	2	1	0	0	0	0	0	0	0	0	0	0
ENSMUSG00000056912	3	3	0	0	1	1	6	0	0	NA	1	0	0	2	4	5	0	1	7	0	6	2	0	3	1	1	1	0	0	0	0	0	0	0	0	0	0	0	0	0	0	0	0	0	1	0	1	1	0	0	1	0	0	0	0	0
ENSMUSG00000038408	30	15	2	0	5	12	11	2	0	NA	4	0	0	15	8	19	1	0	31	2	9	6	0	6	6	1	5	0	4	3	1	2	0	0	1	0	0	0	0	2	1	0	0	0	0	1	3	0	1	3	2	0	0	3	0	1
ENSMUSG00000107368	40	24	4	0	7	11	14	2	0	NA	9	3	0	22	7	42	1	0	47	0	14	11	2	11	12	1	2	1	10	2	1	0	1	2	4	0	3	1	2	1	2	1	0	0	3	2	1	2	1	0	1	0	0	4	3	4
ENSMUSG00000031809	186	93	17	3	60	72	103	6	3	NA	19	11	2	140	54	256	5	0	294	3	95	46	8	49	34	8	14	3	20	3	4	0	7	4	18	6	3	2	5	2	7	3	7	2	14	11	15	7	4	5	10	0	0	18	5	4
ENSMUSG00000100075	391	163	38	5	124	127	168	6	5	NA	36	26	2	280	95	405	4	0	470	2	156	89	8	101	69	23	22	1	44	13	8	5	19	9	28	5	7	11	13	8	8	5	2	3	17	18	17	12	13	6	19	1	1	53	11	10
ENSMUSG00000110709	0	0	0	0	0	0	0	0	0	NA	0	0	0	0	0	0	0	0	1	0	0	0	0	0	0	1	0	0	0	0	0	0	0	0	0	0	0	0	0	0	0	0	0	0	0	0	0	0	0	0	0	0	0	0	0	0
ENSMUSG00000060715	301	158	39	8	153	147	191	20	2	NA	59	25	3	267	92	613	6	1	403	3	193	78	20	134	120	21	38	7	84	19	15	4	20	11	25	5	5	8	13	6	23	3	10	0	28	37	31	10	18	25	19	3	1	65	19	21
ENSMUSG00000113770	5	1	2	0	2	1	1	0	0	NA	0	0	0	8	1	4	0	0	6	1	1	0	0	7	0	0	0	0	0	0	0	0	1	0	0	0	0	0	0	0	0	0	0	0	0	0	0	0	0	0	0	0	0	0	0	0
ENSMUSG00000043629	2811	1886	274	39	3054	4025	3414	339	89	NA	1180	608	137	3261	1351	8676	48	0	3655	16	687	341	30	1765	1710	205	576	99	500	252	266	77	179	144	577	58	72	53	209	162	187	33	68	58	440	535	450	245	227	349	427	111	39	1449	413	429
ENSMUSG00000107027	9	4	3	0	2	3	20	2	0	NA	1	1	1	9	3	17	0	0	9	0	3	1	0	2	4	1	0	0	1	1	0	0	0	0	1	0	0	0	0	0	0	0	0	0	0	0	0	0	0	1	1	4	0	2	0	0
ENSMUSG00000085416	412	185	37	3	165	195	258	22	9	NA	81	54	10	390	114	577	1	1	705	8	226	128	26	60	58	33	27	4	57	8	8	2	42	15	22	22	7	18	14	13	8	11	5	1	59	96	61	36	28	17	25	9	2	70	28	32
ENSMUSG00000111489	38	36	15	0	9	24	9	1	0	NA	10	1	0	44	9	92	1	0	67	0	33	6	3	12	8	5	2	0	2	2	1	0	0	0	6	2	1	1	6	0	1	0	0	1	1	0	0	1	0	2	1	0	0	7	2	1
ENSMUSG00000026931	21	14	2	0	10	6	3	2	0	NA	1	2	0	8	4	33	0	0	27	0	22	8	0	4	4	0	1	0	0	0	0	1	0	0	3	0	0	1	0	0	1	0	0	0	1	0	0	1	1	0	0	0	0	4	0	1
ENSMUSG00000099808	0	1	0	0	1	3	1	0	0	NA	0	0	0	0	0	2	0	0	0	0	0	1	1	0	1	0	0	0	1	0	0	0	0	0	3	0	0	0	0	0	0	0	0	1	0	0	0	0	0	0	0	0	0	1	0	0
ENSMUSG00000113628	60	30	4	1	7	20	26	0	1	NA	6	1	0	42	21	84	1	0	83	0	31	12	4	13	7	7	3	1	9	1	2	1	1	2	3	2	0	0	0	1	3	1	0	2	4	2	4	2	1	1	3	0	0	9	4	4
ENSMUSG00000101801	59	31	6	2	17	21	22	0	0	NA	19	9	2	40	14	65	3	0	83	0	29	19	3	20	16	3	5	3	14	2	1	0	5	0	11	7	2	2	3	5	4	2	4	1	6	3	4	1	3	0	4	1	1	9	2	2
ENSMUSG00000085438	23770	13569	2052	166	7041	8742	14306	910	234	NA	4593	1429	471	12979	4713	25646	543	30	16364	212	5322	2980	709	10085	8103	1330	2174	515	2485	883	704	370	1521	961	1952	681	587	330	877	532	752	323	401	237	1795	2271	1525	877	1512	1025	1680	242	91	2275	650	611
ENSMUSG00000035085	8	6	5	1	3	2	7	0	1	NA	1	1	0	11	5	15	0	0	24	0	5	5	1	18	25	1	4	1	6	1	4	0	2	0	6	1	1	1	0	1	2	1	0	0	0	3	3	2	1	0	1	0	0	1	2	2
ENSMUSG00000100146	1	2	0	0	0	0	0	0	0	NA	0	0	0	0	0	0	0	0	1	0	0	0	0	0	0	0	0	0	0	0	0	0	0	0	0	0	0	0	0	0	0	0	0	0	1	0	0	0	0	0	0	0	0	0	0	0
ENSMUSG00000050844	11	6	2	0	8	3	5	0	1	NA	3	2	0	6	5	22	0	0	23	2	6	2	1	3	1	0	3	0	2	0	1	0	3	0	3	0	0	4	2	1	1	0	0	0	0	0	1	0	0	1	0	1	0	4	1	1
ENSMUSG00000100253	0	1	0	0	0	0	4	1	0	NA	1	0	1	0	0	2	0	0	2	0	0	0	0	0	0	0	0	0	0	0	0	0	0	0	0	0	0	0	0	0	0	0	0	0	1	1	0	0	0	0	0	0	0	0	0	0
ENSMUSG00000037535	9	2	0	0	3	1	4	0	0	NA	2	0	0	5	1	6	0	0	8	0	4	1	0	3	0	0	0	0	0	0	0	0	0	2	0	0	0	0	0	0	0	0	1	1	0	0	0	0	0	0	1	0	0	0	2	0
ENSMUSG00000105426	1	0	0	0	0	0	0	0	0	NA	0	0	0	1	0	0	0	0	0	0	1	0	0	0	0	0	0	0	0	0	0	0	0	0	0	0	0	0	0	0	0	0	0	0	0	0	1	0	0	0	0	0	0	0	0	0
ENSMUSG00000019797	3225	1762	318	57	1467	1456	2091	102	28	NA	675	260	57	2634	878	4777	62	7	3945	45	1262	657	129	1641	1432	253	321	96	577	173	99	59	193	92	475	99	76	65	143	122	177	53	73	61	241	268	266	150	226	157	223	22	5	631	182	189
ENSMUSG00000027518	2	3	0	0	1	1	0	0	0	NA	0	0	0	2	1	5	0	0	2	0	1	0	0	0	1	0	0	0	0	0	0	0	0	0	0	0	0	0	0	0	0	0	0	0	0	0	0	0	0	0	2	0	0	0	0	1
ENSMUSG00000112387	1	0	0	0	0	0	0	0	0	NA	0	0	0	0	0	1	0	0	0	0	0	0	0	0	0	0	0	0	0	0	0	0	0	0	0	0	0	0	0	0	0	0	0	0	0	0	0	0	0	0	0	0	0	1	0	0
ENSMUSG00000086890	7	3	0	0	2	1	1	0	0	NA	1	1	0	1	0	4	0	0	7	0	2	0	0	0	1	1	0	0	0	0	0	0	1	0	1	0	0	0	0	0	0	0	1	0	0	1	0	2	1	0	0	0	0	0	0	0
ENSMUSG00000086955	8	3	0	0	1	1	3	0	0	NA	0	0	0	1	0	4	0	0	4	0	2	1	1	1	0	0	1	0	0	0	0	0	0	0	0	0	0	0	0	0	0	0	0	0	0	0	0	1	0	0	0	0	0	3	3	2
ENSMUSG00000087343	48	18	1	0	15	4	16	0	0	NA	3	1	2	12	5	44	1	1	29	0	10	3	0	4	4	1	0	0	1	0	0	0	0	0	1	0	0	0	2	0	1	0	0	0	1	2	2	1	1	0	0	0	0	1	1	0
ENSMUSG00000099751	305	208	39	6	97	137	189	10	6	NA	42	19	4	212	86	463	10	0	485	3	151	87	11	82	73	13	31	2	48	14	5	5	23	8	36	7	4	2	13	7	9	3	5	6	14	15	19	12	23	14	21	3	0	49	12	17
ENSMUSG00000099983	8	3	0	0	2	2	0	0	0	NA	0	0	0	3	1	5	0	0	4	0	1	0	1	1	0	0	0	0	0	0	0	0	0	0	0	0	0	0	0	0	0	0	0	0	0	0	0	0	0	0	0	0	0	0	1	0
ENSMUSG00000028451	802	384	73	15	297	292	438	35	10	NA	139	37	13	525	212	941	18	1	1057	16	290	153	55	207	164	46	65	11	115	39	9	11	55	23	78	11	14	12	30	17	28	10	15	12	56	40	33	28	41	32	45	6	1	71	29	32
ENSMUSG00000097523	205	103	18	3	58	73	92	7	5	NA	21	7	2	154	50	212	1	0	298	11	101	38	17	78	63	12	15	3	34	11	3	0	11	5	28	10	2	8	12	8	5	2	3	1	10	13	6	7	5	2	6	3	3	19	6	7
ENSMUSG00000087393	0	0	0	1	0	0	1	0	0	NA	0	0	0	0	0	2	0	0	0	0	0	0	0	0	0	0	0	0	0	0	0	0	0	0	0	0	0	0	0	0	0	0	0	0	0	0	0	0	0	0	0	0	0	1	0	0
ENSMUSG00000100000	85	69	36	1	28	28	37	5	0	NA	10	2	1	158	29	140	1	0	449	4	100	32	7	29	9	3	4	1	7	3	1	0	14	3	11	7	1	10	6	1	1	0	0	4	5	5	5	5	2	4	4	2	0	8	3	6
ENSMUSG00000020940	858	419	72	27	214	169	322	12	5	NA	103	28	12	474	191	853	7	1	745	14	241	141	30	248	150	58	120	16	134	44	28	7	69	19	83	31	25	17	23	18	47	15	18	16	44	59	47	46	20	18	61	6	0	133	18	37
ENSMUSG00000052334	4420	2322	443	31	1567	1893	2733	151	65	NA	656	252	67	3161	1249	4950	64	9	5235	102	1732	762	189	590	477	141	238	63	367	108	36	29	117	49	248	50	42	29	67	58	75	26	17	33	274	190	196	118	275	191	168	36	5	427	99	102
ENSMUSG00000099994	13337	5882	925	135	3147	3161	5473	573	78	NA	1573	567	184	6922	3195	12161	127	16	14872	193	5208	2313	537	2115	1297	647	740	176	1871	653	68	45	401	112	1575	207	105	123	430	205	175	82	77	106	580	486	516	362	352	616	468	96	30	962	276	313
ENSMUSG00000072473	0	0	0	0	2	2	1	0	0	NA	0	0	0	0	2	3	0	0	2	0	0	0	0	1	0	0	0	0	0	0	0	0	0	0	0	0	0	0	0	0	0	1	0	0	0	0	0	0	0	0	0	0	0	0	0	0
ENSMUSG00000113825	47	31	4	2	20	23	22	2	1	NA	4	5	0	37	31	79	1	0	102	3	41	15	2	10	4	2	7	2	9	3	2	1	5	0	6	3	0	0	3	0	0	1	0	0	2	2	2	3	2	2	3	0	0	10	5	1
ENSMUSG00000101113	5	5	1	0	3	6	7	0	0	NA	0	3	1	5	2	10	0	0	17	0	4	2	0	2	1	0	0	0	2	0	0	0	0	0	0	0	0	0	1	0	0	0	0	0	0	1	0	1	0	1	0	0	0	2	2	1
ENSMUSG00000078935	17	9	2	1	5	1	10	0	0	NA	1	0	0	10	7	26	0	0	27	0	5	6	0	5	5	1	2	0	2	0	1	0	1	0	3	0	1	0	1	1	0	0	0	0	1	1	0	0	0	1	2	0	0	3	2	0
ENSMUSG00000086760	1	0	1	0	6	1	4	0	0	NA	0	0	0	4	1	8	0	0	2	0	1	1	0	0	2	0	0	0	0	0	0	0	0	0	1	0	0	0	0	0	0	0	0	0	0	0	0	0	1	1	0	0	0	0	0	0
ENSMUSG00000024728	558	269	56	7	162	180	233	17	10	NA	53	24	4	310	139	555	9	2	708	8	205	129	26	125	81	25	23	4	59	21	4	6	18	6	38	7	8	6	14	8	14	5	3	3	24	32	24	20	18	12	24	3	0	46	16	22
ENSMUSG00000100558	59	39	11	5	9	11	8	0	1	NA	4	1	0	20	6	41	0	0	80	0	31	7	2	188	227	14	40	12	134	35	5	1	3	1	49	1	1	5	7	34	56	4	20	7	2	0	0	0	3	1	1	0	0	4	1	0
ENSMUSG00000032666	22112	16120	2850	474	6338	6220	9707	651	160	NA	3232	1275	371	13752	5882	28760	389	34	30417	519	9905	6132	1559	6938	5069	2940	2162	677	3981	1190	423	145	2132	653	2333	951	591	880	1060	521	979	185	337	193	2512	1742	1516	1151	1344	1026	2556	169	80	2770	908	1033
ENSMUSG00000101888	0	0	0	0	1	0	2	0	0	NA	1	0	0	1	0	1	0	0	0	0	0	0	0	0	0	0	0	0	0	0	0	0	0	0	0	0	0	0	0	0	0	0	0	0	1	1	0	0	0	0	0	0	0	0	0	0
ENSMUSG00000108409	4	2	2	0	1	3	5	0	0	NA	3	0	0	4	2	16	0	0	4	0	0	0	0	0	0	0	0	0	0	0	0	0	0	1	0	0	0	0	0	0	0	0	0	0	0	0	0	0	1	1	0	0	0	1	1	1
ENSMUSG00000112482	3	2	0	0	0	0	0	0	0	NA	0	0	0	1	1	3	0	0	7	0	4	0	0	0	0	0	0	0	0	0	0	0	0	0	0	0	0	0	0	0	0	0	0	0	0	0	0	0	0	0	0	0	0	0	0	0
ENSMUSG00000099747	26	9	7	0	3	0	8	0	0	NA	4	0	0	7	3	26	0	0	24	0	5	0	0	0	0	0	1	0	0	1	0	0	1	0	0	0	0	0	0	0	0	0	0	0	0	0	1	0	1	3	2	0	0	1	0	0
ENSMUSG00000109962	7	1	0	0	0	0	0	0	0	NA	0	0	0	7	2	1	0	0	19	0	3	0	0	4	0	1	0	1	0	1	1	0	1	0	0	0	0	0	0	0	0	0	0	0	0	0	0	0	0	0	0	0	0	0	0	0
ENSMUSG00000100175	10	4	2	0	1	3	1	1	0	NA	1	3	0	11	4	16	1	0	18	1	3	2	1	2	2	2	1	0	1	0	0	0	0	1	3	1	0	0	0	0	0	0	0	0	0	0	0	0	0	0	1	0	0	2	0	1
ENSMUSG00000090200	30	35	8	2	0	3	16	3	0	NA	1	1	0	75	12	26	0	0	75	0	22	13	4	8	5	0	2	0	3	1	2	0	0	2	2	0	0	2	1	2	0	0	0	0	6	3	0	0	15	2	11	1	0	2	3	0
ENSMUSG00000100121	10	3	0	0	0	0	2	1	0	NA	2	0	0	3	1	10	0	0	5	0	1	0	0	0	2	0	0	0	0	0	1	0	1	0	0	0	0	0	0	1	0	0	0	2	0	0	0	0	1	0	0	0	0	0	0	0
ENSMUSG00000028244	4	4	1	0	6	0	6	0	0	NA	3	1	0	3	2	8	0	0	5	0	2	2	0	1	0	0	0	0	0	0	0	0	0	0	0	0	0	0	0	0	0	0	0	0	0	1	1	0	0	0	0	0	0	0	0	0
ENSMUSG00000086379	64	27	11	0	36	12	21	0	0	NA	9	2	1	15	5	47	1	0	27	0	9	2	0	4	4	0	0	0	1	0	0	0	1	0	1	0	1	0	0	0	0	0	0	0	4	1	3	1	0	0	0	0	0	1	1	0
ENSMUSG00000101854	1068	586	82	46	376	382	420	28	8	NA	183	70	12	578	250	1256	21	1	1266	12	339	210	37	918	552	173	206	38	441	113	26	19	157	72	436	63	49	63	147	85	113	26	35	41	88	121	107	51	57	32	70	1	4	118	44	41
ENSMUSG00000073976	53	46	5	1	17	49	36	4	4	NA	19	3	4	38	9	111	2	0	72	0	17	14	2	9	7	4	2	1	5	1	2	0	1	0	2	0	0	0	1	2	0	0	1	0	3	2	2	1	5	2	3	1	0	20	3	3
ENSMUSG00000097716	54	26	3	1	16	14	15	0	0	NA	3	0	0	38	8	54	1	0	65	0	20	9	2	20	14	1	5	2	7	0	4	1	1	1	5	1	4	2	4	4	2	0	0	2	2	8	5	0	2	1	3	0	0	1	2	1
ENSMUSG00000084864	156	62	19	6	102	89	100	8	1	NA	49	19	4	148	47	209	6	0	191	1	68	30	1	129	94	13	18	4	33	17	11	5	5	1	42	4	5	0	10	3	4	5	0	1	18	16	20	8	5	15	22	2	0	28	13	7
ENSMUSG00000101968	241	228	31	0	41	55	54	0	2	NA	9	7	1	119	62	343	8	0	287	6	89	36	4	78	63	12	15	3	34	7	6	2	17	4	21	4	7	4	6	5	6	1	2	1	8	10	8	5	11	4	8	3	0	31	13	6
ENSMUSG00000107737	0	0	0	0	0	0	0	0	0	NA	0	0	0	0	0	0	0	0	0	0	0	0	0	0	0	0	0	0	0	0	0	0	0	0	0	0	0	0	0	0	0	0	0	0	0	0	0	0	0	0	0	0	0	0	0	0
ENSMUSG00000100911	1	1	0	0	0	0	1	0	0	NA	0	0	0	0	0	1	0	0	0	0	2	0	0	1	0	0	0	0	0	0	0	0	0	0	0	0	0	0	0	0	0	0	0	0	0	0	0	0	0	0	0	0	0	1	0	0
ENSMUSG00000100799	2244	672	171	21	931	682	1021	41	15	NA	408	144	38	945	614	1504	32	4	2020	13	459	162	20	635	386	89	153	16	227	58	21	20	163	86	92	75	78	58	96	48	55	15	19	14	91	162	154	85	20	24	40	9	7	88	46	63
ENSMUSG00000111422	13	3	2	1	2	3	3	0	0	NA	0	0	0	4	4	9	0	0	7	0	2	1	0	6	31	0	0	0	1	1	1	1	0	1	2	0	0	0	1	0	0	0	0	0	0	0	4	1	0	0	0	0	0	0	0	0
ENSMUSG00000101683	1	2	0	0	1	0	0	0	0	NA	0	0	0	0	0	4	0	0	1	0	2	0	0	0	0	0	0	0	0	0	0	0	0	0	1	0	0	0	0	0	0	0	0	0	0	0	0	0	0	0	0	0	0	0	0	0
ENSMUSG00000056821	31	13	1	1	10	5	14	0	0	NA	1	3	0	22	9	20	1	0	32	1	10	0	1	8	5	3	2	1	4	2	0	1	1	2	1	0	0	0	0	1	1	0	1	0	1	1	3	1	1	0	1	0	0	5	1	0
ENSMUSG00000038782	116	68	15	0	111	87	156	3	0	NA	33	15	4	171	39	248	2	0	148	3	42	25	5	86	91	6	8	1	16	7	4	2	4	0	10	2	3	0	3	1	4	0	3	0	7	5	7	7	3	7	8	1	2	23	7	13
ENSMUSG00000101334	18	10	0	0	9	7	25	1	1	NA	6	1	0	8	12	20	0	0	24	1	11	7	3	3	2	0	2	1	4	1	1	0	1	2	2	0	0	0	0	1	2	2	2	0	0	1	1	0	0	0	1	0	0	0	1	0
ENSMUSG00000033053	915	137	14	1	73	70	92	3	3	NA	52	7	1	480	149	313	4	0	570	7	61	25	11	62	50	7	8	2	25	5	3	4	8	13	39	3	4	2	17	11	10	1	10	1	5	8	9	6	3	4	7	2	1	52	5	6
ENSMUSG00000100759	0	0	0	0	0	0	2	0	0	NA	1	0	0	1	0	2	0	0	2	0	1	0	0	0	0	0	0	0	0	0	0	0	0	0	0	0	0	0	0	0	0	0	0	0	0	0	1	0	0	0	0	0	0	0	0	0
ENSMUSG00000100557	1	0	0	0	0	1	0	0	0	NA	0	0	0	0	0	1	0	0	0	0	1	0	0	0	0	0	0	0	0	0	0	0	0	0	0	0	0	0	0	0	0	0	0	0	0	0	0	0	0	0	0	0	0	0	0	0
ENSMUSG00000052075	6	5	1	0	2	1	1	1	0	NA	0	0	0	3	1	14	0	0	2	0	5	0	0	0	1	0	0	0	0	0	0	0	0	2	1	0	0	0	0	0	0	0	0	0	0	1	0	0	0	1	0	0	0	1	0	0
ENSMUSG00000031452	54	44	2	8	8	4	20	0	2	NA	0	3	0	53	20	91	2	0	73	0	24	8	0	6	5	3	4	2	4	1	3	0	0	1	8	1	1	0	1	0	2	1	0	1	2	2	1	1	0	0	1	0	0	6	1	3
ENSMUSG00000044916	265	126	16	5	114	104	150	9	5	NA	33	7	5	168	66	302	8	2	356	5	87	58	15	76	48	16	19	6	38	6	7	4	14	10	35	12	4	6	5	5	11	1	6	1	13	17	18	9	11	11	17	5	1	23	6	13
ENSMUSG00000099968	51	44	5	0	17	21	22	1	0	NA	5	6	0	28	16	55	0	0	50	2	21	8	1	8	5	2	1	2	5	0	0	1	2	1	4	0	1	1	1	2	3	0	1	0	3	2	0	1	3	2	2	0	0	4	2	1
ENSMUSG00000071103	2611	1509	380	17	543	731	858	54	18	NA	220	118	39	1575	571	2684	29	4	3320	21	1043	516	70	452	295	86	153	42	224	53	29	24	158	60	335	57	39	38	105	62	67	19	25	23	135	142	153	70	103	78	124	11	5	319	94	81
ENSMUSG00000101189	1	0	0	0	0	0	0	0	0	NA	0	0	0	0	0	0	0	0	0	0	0	0	1	0	0	0	0	0	0	0	0	0	0	0	0	0	0	0	0	0	0	0	0	0	0	0	0	0	0	0	0	0	0	0	0	0
ENSMUSG00000086788	0	0	0	0	0	0	0	0	0	NA	0	0	0	0	0	1	0	0	1	0	0	0	0	0	0	0	0	0	0	0	0	0	0	0	0	0	0	0	0	0	0	0	0	0	0	0	0	0	0	0	0	0	0	1	0	0
ENSMUSG00000098144	8	8	2	0	3	2	7	0	0	NA	0	0	0	5	1	6	0	0	10	1	5	0	0	3	3	1	1	0	0	0	0	0	0	0	1	0	0	1	2	0	0	0	0	0	0	1	0	0	4	0	1	0	0	2	1	0
ENSMUSG00000061633	0	0	1	0	0	0	0	0	0	NA	0	0	0	0	0	0	0	0	1	0	0	0	0	0	0	0	0	0	0	0	0	0	0	0	0	0	0	0	0	0	0	0	0	0	0	0	0	0	0	0	0	0	0	0	0	0
ENSMUSG00000085333	12	3	1	0	2	0	8	0	0	NA	1	1	0	8	0	12	0	0	19	0	8	5	0	0	0	0	0	0	1	0	0	0	0	0	0	0	0	0	0	0	0	0	0	0	0	0	0	0	1	1	0	0	0	0	0	0
ENSMUSG00000087148	1	4	2	0	4	4	12	3	0	NA	0	0	1	12	1	15	0	0	7	0	11	2	0	0	0	0	0	0	1	0	0	0	0	0	0	0	0	0	0	0	0	0	0	0	1	0	1	1	2	3	1	0	0	2	1	1
ENSMUSG00000112619	1	1	0	0	1	0	1	0	0	NA	0	1	0	0	0	1	0	0	2	0	0	0	0	0	0	0	1	0	2	0	0	0	0	0	0	0	0	0	0	0	0	0	0	0	0	0	0	0	0	0	0	0	0	0	0	0
ENSMUSG00000099869	35269	19305	3256	446	16879	14370	30825	1661	465	NA	6169	1676	707	25479	9103	39565	739	64	38559	697	11483	6716	1728	9593	7805	2553	3756	954	4329	1477	806	502	2095	1175	4925	901	801	627	1836	1094	1549	631	635	642	2678	2667	2144	1481	3397	2213	3045	357	122	3759	1044	1067
ENSMUSG00000031847	1767	794	207	13	533	511	652	29	14	NA	156	68	17	1293	460	1667	26	3	2414	34	741	273	89	165	157	63	83	23	103	23	17	1	62	13	63	12	14	10	42	24	19	7	14	5	60	42	46	23	58	43	31	5	3	137	60	57
ENSMUSG00000052794	3851	1787	347	61	1190	1085	1669	74	53	NA	393	177	59	2384	776	3167	65	3	4585	25	1495	921	111	1216	753	353	381	83	676	166	79	41	316	112	532	103	78	106	205	122	123	47	54	38	276	267	277	203	127	110	179	16	6	283	81	109
ENSMUSG00000099508	62	14	3	0	10	6	12	0	0	NA	0	1	0	12	12	32	1	0	38	0	9	3	0	1	2	0	3	0	0	0	3	1	2	1	2	0	0	1	0	0	0	0	0	0	0	0	0	1	0	1	0	0	0	2	1	0
ENSMUSG00000113179	17	10	2	2	3	0	4	0	0	NA	0	0	0	11	6	17	1	0	43	0	14	12	1	125	66	136	108	30	153	75	0	0	57	55	11	26	27	55	69	77	113	27	38	0	0	0	1	0	0	0	0	0	0	1	0	2
ENSMUSG00000100969	195	94	15	2	70	64	73	5	1	NA	17	13	2	112	38	199	2	0	262	6	66	40	12	49	40	7	11	5	29	10	2	6	9	3	24	4	2	4	5	4	6	4	4	1	13	7	10	9	7	7	1	1	1	12	5	8
ENSMUSG00000100198	4	1	0	0	1	2	3	2	0	NA	1	0	1	4	1	6	0	0	5	0	1	0	0	0	0	0	0	0	1	0	0	0	0	0	1	1	0	0	1	0	1	0	0	0	0	0	0	0	0	0	0	0	0	1	0	0
ENSMUSG00000092239	31	17	5	0	9	9	5	0	0	NA	2	0	0	22	10	39	0	0	57	0	18	4	0	11	4	0	2	1	3	0	0	0	0	0	5	1	0	0	2	1	0	0	0	0	0	0	0	0	0	1	2	0	0	6	5	2
ENSMUSG00000047046	0	0	0	0	0	0	1	0	0	NA	0	0	0	0	0	1	0	0	0	0	0	0	0	0	1	0	0	0	0	0	0	0	0	0	0	0	0	0	0	0	0	0	0	0	0	0	0	0	0	0	1	0	0	0	0	0
ENSMUSG00000100315	2	1	0	0	0	1	1	0	0	NA	0	1	0	1	0	2	0	0	3	0	0	1	1	1	0	0	0	0	0	0	0	0	0	1	1	1	0	0	0	0	0	0	0	1	0	1	0	0	0	0	1	0	0	2	0	0
ENSMUSG00000024532	4	4	0	0	3	2	0	0	0	NA	1	0	0	3	2	7	0	0	5	0	1	0	0	1	0	0	0	0	0	0	0	0	0	0	0	0	0	0	0	0	1	0	0	0	0	0	0	0	0	0	0	0	0	0	1	0
ENSMUSG00000097962	9	7	1	0	4	16	3	0	0	NA	4	1	0	8	7	25	1	0	17	0	6	0	0	1	0	0	1	1	0	0	0	0	0	0	0	0	1	0	0	0	0	0	0	0	0	1	0	0	1	0	0	0	0	3	1	0
ENSMUSG00000055833	1142	662	110	20	373	289	498	14	10	NA	140	50	9	748	232	1384	24	2	1791	19	545	271	51	244	153	82	91	26	119	49	11	8	68	22	74	11	14	24	37	24	40	14	7	4	48	42	24	22	44	21	69	8	1	98	45	24
ENSMUSG00000074619	123	50	6	4	31	22	58	3	0	NA	18	6	0	54	31	121	0	0	150	1	43	24	7	37	28	4	9	1	13	2	1	1	8	1	11	3	2	2	5	5	5	0	2	1	8	11	7	7	4	2	3	0	1	12	2	5
ENSMUSG00000040163	76	27	2	0	5	6	2	0	0	NA	0	1	0	10	8	24	1	0	96	0	13	9	3	0	0	0	0	0	0	0	0	0	0	0	1	0	0	0	0	0	0	0	0	0	0	0	1	0	0	0	2	0	0	4	2	1
ENSMUSG00000100294	21	15	4	1	6	5	12	0	0	NA	5	1	0	12	7	34	0	0	33	0	12	6	0	12	5	0	4	0	8	1	0	1	0	0	5	1	0	1	0	1	0	1	0	0	0	1	2	1	1	1	1	0	0	6	0	1
ENSMUSG00000097893	486	236	53	1	162	227	265	8	13	NA	69	20	8	407	128	623	12	1	770	11	322	195	42	120	99	31	32	8	87	13	9	6	24	8	59	16	3	5	21	10	12	3	11	15	29	10	25	17	24	10	30	8	1	88	16	20
ENSMUSG00000095956	226	57	9	1	36	33	40	2	1	NA	12	7	1	131	47	189	2	0	229	1	99	43	5	28	26	5	15	1	17	8	2	0	4	5	11	4	2	1	4	6	7	0	2	1	5	4	6	3	6	3	7	0	0	21	7	8
ENSMUSG00000099995	19	10	5	0	7	5	4	0	0	NA	1	2	0	8	4	28	0	0	32	0	7	4	0	6	7	2	1	0	1	1	0	1	1	1	0	1	0	0	0	0	0	0	0	1	0	1	0	0	2	0	0	0	0	2	2	2
ENSMUSG00000085542	0	0	0	0	0	0	0	0	0	NA	0	0	0	0	0	0	0	0	0	0	0	0	0	0	0	0	0	0	0	0	0	0	0	0	0	0	0	0	0	0	0	0	0	0	0	0	0	0	0	0	0	0	0	0	0	0
ENSMUSG00000005983	2279	1162	182	28	786	779	1008	60	18	NA	301	104	27	1347	541	2157	46	7	2675	18	935	488	113	525	399	120	160	42	242	72	33	12	91	44	268	49	44	42	90	43	54	27	23	19	134	111	116	85	123	92	115	11	3	222	64	71
ENSMUSG00000114125	916	489	111	10	307	205	227	7	6	NA	86	41	6	294	225	903	18	4	802	3	108	48	10	341	152	63	82	24	179	77	11	6	33	15	47	6	19	0	2	9	47	9	8	13	36	49	44	24	23	10	27	1	0	77	34	33
ENSMUSG00000097540	204	131	20	2	10	4	12	1	0	NA	6	1	2	19	17	89	2	0	99	0	9	8	1	4	9	2	4	0	4	5	1	0	0	0	0	0	0	0	0	0	0	0	0	0	2	3	5	2	2	0	3	1	0	1	2	2
ENSMUSG00000027327	1325	966	213	69	958	954	1896	101	28	NA	395	105	37	1285	300	2134	44	4	1869	47	675	393	110	612	524	158	260	83	319	103	60	26	116	57	223	65	35	49	123	60	134	53	86	31	144	134	120	51	183	128	214	22	8	400	101	89
ENSMUSG00000092369	0	1	1	0	2	0	0	0	0	NA	0	0	0	0	1	0	0	0	33	0	25	2	0	0	0	0	1	0	0	0	1	0	6	2	1	0	2	0	0	0	1	0	0	0	0	0	0	0	0	0	0	0	0	0	0	0
ENSMUSG00000104086	0	0	0	0	0	0	0	0	0	NA	0	0	0	1	1	0	0	0	2	0	0	1	0	0	0	0	0	0	0	0	0	0	0	0	0	0	0	0	0	0	0	0	0	0	0	0	0	0	0	0	0	0	0	0	0	0
ENSMUSG00000097515	297	173	48	5	99	78	162	3	2	NA	35	10	5	267	75	304	5	1	460	4	167	99	14	45	39	11	14	8	16	6	4	4	17	4	21	5	2	7	13	9	13	3	2	3	10	11	18	6	6	8	12	1	0	25	2	8
ENSMUSG00000101568	0	0	0	0	0	0	0	0	0	NA	0	0	0	0	0	1	0	0	0	0	0	0	0	0	0	0	0	0	0	0	0	0	0	0	1	0	0	0	0	3	1	0	0	0	0	0	0	0	0	0	0	0	0	0	0	0
ENSMUSG00000107406	32	25	4	1	19	11	19	3	0	NA	6	4	0	26	17	40	0	0	46	0	15	7	1	7	12	1	3	0	9	1	0	0	1	1	7	1	1	1	2	0	3	3	3	2	2	2	3	4	2	1	3	0	0	6	4	2
ENSMUSG00000100282	14	7	0	0	5	3	4	0	0	NA	1	2	2	4	4	13	0	0	19	0	3	1	1	8	6	0	3	0	3	0	0	1	2	2	3	0	0	0	0	0	0	0	0	0	2	0	1	1	0	0	2	0	0	0	1	0
ENSMUSG00000054822	198	138	34	0	14	34	24	1	0	NA	6	3	0	65	35	207	2	0	158	1	49	18	3	8	5	1	0	0	0	1	0	2	0	1	5	0	0	1	2	2	1	0	0	2	3	2	5	5	1	1	5	0	0	8	1	5
ENSMUSG00000104845	5	12	2	0	4	1	8	0	0	NA	0	0	0	8	4	25	0	0	29	0	10	8	0	3	2	0	1	0	1	0	0	0	1	0	2	0	0	0	0	1	0	0	0	0	2	0	0	0	0	0	0	0	0	3	0	0
ENSMUSG00000087010	24	9	1	0	3	12	9	0	0	NA	13	8	0	8	3	38	2	0	22	1	5	1	1	6	2	1	2	0	2	1	0	0	1	1	1	0	1	0	0	0	0	0	0	0	3	2	1	1	5	6	16	0	0	3	1	1
ENSMUSG00000100857	531	298	61	6	166	161	209	11	5	NA	57	24	3	352	116	623	7	0	811	12	281	125	29	96	98	18	26	3	36	5	6	2	17	2	22	6	7	2	16	5	10	7	8	5	16	24	22	13	24	16	34	4	0	67	17	14
ENSMUSG00000105991	8	4	2	1	6	2	3	0	0	NA	1	0	0	1	0	5	2	0	6	0	3	2	0	4	3	1	1	0	4	0	1	0	1	0	1	0	0	0	0	0	0	0	0	0	0	0	2	0	0	0	0	0	0	2	0	1
ENSMUSG00000087044	8	2	0	0	8	3	3	0	0	NA	1	0	0	15	2	20	0	0	69	0	14	1	0	0	0	0	0	0	0	0	0	0	0	0	0	0	0	0	0	0	0	0	0	0	0	0	0	1	0	0	0	0	0	1	1	3
ENSMUSG00000112878	1	2	0	0	0	0	0	0	0	NA	0	0	0	0	1	1	0	0	2	0	0	1	0	0	0	1	0	0	0	0	0	0	1	0	0	0	0	0	0	0	0	0	0	0	0	0	0	0	0	0	0	0	0	1	0	0
ENSMUSG00000086391	6	3	0	1	3	3	3	0	0	NA	1	1	0	7	1	6	0	0	10	0	3	0	0	2	0	0	2	3	2	2	0	0	7	8	0	0	0	0	4	1	5	2	0	0	0	3	0	0	0	0	1	0	0	0	0	0
ENSMUSG00000099911	4	3	0	0	1	5	3	0	0	NA	1	0	0	4	5	5	0	0	8	0	5	2	1	2	1	0	0	0	3	0	0	0	0	0	0	0	0	0	0	0	0	0	0	1	0	1	0	0	0	0	0	0	0	0	0	0
ENSMUSG00000078492	88	30	10	1	32	34	43	1	0	NA	13	3	0	95	23	111	0	0	119	0	37	21	5	25	17	2	7	1	6	1	2	3	9	0	16	2	1	0	4	0	2	1	0	2	2	4	4	1	5	0	4	2	0	8	2	6
ENSMUSG00000085561	5	5	1	0	1	5	4	0	0	NA	0	0	0	5	2	7	0	0	10	0	2	2	0	3	0	1	0	0	0	0	0	0	1	0	2	0	0	0	0	0	0	1	0	0	3	1	1	0	0	0	0	0	0	0	0	0
ENSMUSG00000085437	1247	692	121	21	359	396	560	29	8	NA	153	54	17	703	301	1384	16	2	1447	23	398	228	79	315	242	89	133	27	186	48	16	11	59	18	144	34	21	20	45	33	37	11	24	15	50	41	49	29	44	34	46	8	4	184	36	42
ENSMUSG00000085549	8122	9426	470	5	29	20	29	7	0	NA	8	2	1	270	813	1227	44	0	531	1	45	13	12	19	14	10	37	6	64	3	4	2	3	2	109	5	2	3	3	3	2	1	1	5	4	5	2	3	623	299	532	1	8	7	4	2
ENSMUSG00000099349	15	8	0	0	6	11	5	0	1	NA	2	3	1	13	2	27	1	0	23	0	7	3	0	5	2	1	2	0	3	2	0	0	1	0	4	0	0	0	0	0	0	1	1	0	0	1	2	0	0	0	0	0	0	3	1	1
ENSMUSG00000110717	1	0	0	0	0	0	0	0	0	NA	0	0	0	0	0	0	0	0	1	0	0	0	0	0	0	0	0	0	0	0	0	0	0	0	0	0	0	0	0	0	0	0	0	0	0	0	0	0	0	0	0	0	0	0	0	0
ENSMUSG00000094103	5	0	1	0	2	1	0	0	0	NA	3	0	0	7	3	2	0	0	7	0	1	1	0	1	1	1	1	0	4	0	0	0	1	0	2	0	0	0	0	0	0	1	0	1	2	2	1	1	2	1	1	0	0	1	0	0
ENSMUSG00000101762	13	5	1	0	0	4	3	1	0	NA	1	0	0	2	1	4	0	0	7	1	3	3	1	4	3	0	3	0	0	1	0	0	1	0	0	0	0	0	1	0	0	0	0	0	0	0	2	0	1	0	0	0	0	0	0	0
ENSMUSG00000100147	94	41	6	2	40	49	49	1	2	NA	19	9	2	73	31	101	1	0	99	4	33	22	2	26	22	7	8	2	12	5	3	0	14	2	11	2	1	2	8	2	10	5	8	3	8	7	9	3	5	4	3	1	0	10	3	1
ENSMUSG00000105274	39	43	16	0	28	40	46	11	1	NA	21	1	0	62	21	66	1	0	123	2	33	14	0	2	7	0	10	5	5	3	0	0	9	3	4	0	0	1	3	2	1	0	0	0	2	0	0	0	6	3	7	0	0	10	2	2
ENSMUSG00000085637	60	31	5	2	18	20	26	3	0	NA	8	4	1	31	10	64	1	0	71	2	27	14	1	24	17	4	8	1	11	1	6	0	7	3	5	1	0	0	3	0	3	0	0	0	3	1	4	5	3	3	4	0	0	4	3	2
ENSMUSG00000043773	50	18	6	3	27	18	46	3	0	NA	18	7	1	48	16	41	0	0	61	1	16	10	0	21	13	11	6	1	2	2	1	1	2	0	6	0	2	2	1	0	7	1	0	0	9	8	3	2	4	2	4	0	0	6	2	0
ENSMUSG00000085077	17	4	0	1	2	2	4	1	0	NA	0	0	0	4	3	16	0	0	31	0	4	1	0	1	1	1	1	0	1	0	0	0	0	0	1	0	2	0	1	0	1	0	0	0	1	0	0	0	0	0	0	0	0	1	0	0
ENSMUSG00000101553	1	0	0	0	0	0	0	0	0	NA	0	0	1	1	0	0	0	0	1	0	0	0	0	0	0	0	0	0	0	0	0	0	0	0	0	0	0	0	0	0	0	0	0	0	0	0	0	0	0	0	0	0	0	0	0	0
ENSMUSG00000011052	56	38	4	0	37	54	33	0	0	NA	8	4	1	27	12	66	0	0	58	0	13	6	2	7	4	3	3	0	6	0	1	0	0	0	5	2	0	1	1	0	1	0	2	0	14	5	8	3	2	1	3	0	1	10	0	0
ENSMUSG00000105297	27	23	3	0	3	5	5	0	0	NA	1	3	0	7	9	23	0	0	15	0	3	1	1	3	0	3	0	0	1	0	0	0	2	0	0	0	0	0	0	1	0	0	1	0	7	28	145	164	1	0	7	0	0	4	0	1
ENSMUSG00000101912	0	0	0	0	0	0	0	0	0	NA	0	0	0	0	0	0	0	0	0	0	0	0	0	0	0	0	0	0	0	0	0	0	0	0	0	0	0	0	0	0	0	0	0	0	0	0	0	0	0	0	1	0	0	1	0	0
ENSMUSG00000099681	1214	668	128	26	447	435	718	46	12	NA	221	80	23	932	290	1584	30	1	1511	9	503	263	44	367	248	86	109	17	187	44	22	18	67	30	128	24	15	18	46	34	56	23	15	13	98	83	80	52	91	59	95	10	2	163	37	60
ENSMUSG00000099988	4	4	0	0	1	1	0	0	0	NA	0	0	0	0	2	5	0	0	4	0	0	0	1	1	0	0	0	0	0	0	0	0	0	0	0	0	0	0	0	0	0	0	0	0	0	0	0	0	0	0	0	0	0	1	0	0
ENSMUSG00000100219	1	5	0	0	0	0	0	0	0	NA	0	0	0	2	0	1	0	0	0	0	0	1	0	0	0	0	0	0	0	0	0	0	0	0	0	0	0	0	0	0	0	0	0	0	0	0	0	0	0	0	0	0	0	0	0	0
ENSMUSG00000085889	4	6	2	2	15	28	22	1	0	NA	4	2	0	9	0	36	0	0	6	0	2	1	0	98	66	2	7	2	20	1	5	7	10	6	14	0	2	0	2	2	4	1	1	3	6	3	1	0	1	3	0	0	0	12	2	3
ENSMUSG00000111753	2	1	0	0	0	0	0	0	0	NA	0	0	0	0	0	2	0	0	3	0	1	0	0	0	1	0	0	0	0	0	0	0	1	0	0	0	0	0	0	0	0	0	0	0	0	0	0	0	0	1	0	0	0	0	0	0
ENSMUSG00000070997	124	109	31	2	34	37	52	5	4	NA	17	7	2	124	33	174	0	0	261	3	92	41	3	44	38	7	11	2	14	5	3	3	5	2	12	1	2	3	11	3	9	2	0	4	5	9	3	3	4	5	11	2	0	15	8	4
ENSMUSG00000044854	15	9	1	1	4	7	1	1	0	NA	0	0	0	5	1	11	0	0	14	0	5	1	0	17	22	2	9	1	14	2	1	0	3	1	2	1	0	0	0	0	1	0	1	3	0	0	0	0	0	1	0	0	0	4	1	0
ENSMUSG00000084792	413	163	23	5	131	127	192	3	3	NA	59	23	4	296	85	344	2	1	566	8	221	100	21	93	57	26	34	3	51	15	5	2	19	7	31	14	8	5	15	10	13	2	1	2	17	20	18	13	13	5	14	4	1	25	10	8
ENSMUSG00000074139	15	7	0	0	4	5	5	0	1	NA	3	5	0	9	1	20	0	1	19	0	10	3	0	4	1	1	0	0	2	0	0	0	0	0	1	0	0	1	0	0	0	0	0	0	0	1	2	1	1	0	0	0	0	3	1	1
ENSMUSG00000084757	94	36	10	2	28	38	33	0	0	NA	14	9	0	62	27	168	0	0	142	0	43	20	1	7	7	3	3	2	5	5	1	0	1	0	7	2	2	0	5	1	0	1	1	1	4	1	2	2	1	4	4	1	1	33	12	11
ENSMUSG00000086007	16	15	4	0	1	2	1	0	0	NA	0	0	0	2	1	6	0	0	42	0	3	0	1	0	0	0	1	0	0	0	0	0	0	1	0	0	0	0	2	0	0	0	0	0	0	0	0	0	0	0	0	0	0	0	0	0
ENSMUSG00000089636	19	12	4	1	7	14	12	1	0	NA	7	2	1	21	9	24	0	0	33	1	12	9	3	49	37	1	1	0	16	4	5	0	5	2	8	2	3	3	0	1	6	3	0	0	9	4	2	1	1	0	1	2	0	7	1	1
ENSMUSG00000086887	18	9	5	0	30	18	36	0	2	NA	17	5	2	83	28	87	0	0	94	1	32	16	3	3	0	0	0	0	3	0	1	0	1	0	3	0	1	0	6	0	0	0	0	0	0	1	0	0	2	2	1	0	0	7	2	2
ENSMUSG00000078957	4	3	1	0	0	0	0	0	0	NA	1	1	0	3	1	5	0	0	5	0	1	0	0	2	0	0	0	0	0	0	0	0	1	0	3	0	0	0	1	0	0	0	0	1	1	0	0	0	1	0	0	0	0	0	3	0
ENSMUSG00000084970	30	15	2	0	7	4	8	0	0	NA	1	1	0	10	2	24	0	0	44	1	8	2	3	5	7	0	3	1	3	4	0	0	2	0	1	0	0	0	1	0	0	1	0	1	0	0	1	0	0	0	0	0	0	2	0	1
ENSMUSG00000099407	89	47	16	0	8	24	15	0	0	NA	6	4	0	44	14	61	0	1	199	3	65	34	6	320	177	357	350	117	336	188	10	3	207	158	26	74	94	110	148	283	271	103	183	2	1	0	0	2	0	1	0	0	0	9	0	7
ENSMUSG00000102060	0	0	0	0	0	0	0	0	0	NA	0	0	0	0	0	0	0	0	0	0	0	0	0	0	0	0	0	0	0	0	0	0	0	0	0	0	0	0	0	0	0	0	0	0	0	0	0	0	0	0	0	0	0	0	0	0
ENSMUSG00000085759	5	4	1	0	6	3	3	0	0	NA	1	1	0	1	3	4	0	0	2	0	0	0	0	0	0	0	0	0	0	0	0	0	0	0	0	0	0	0	0	0	0	0	0	0	1	0	0	0	1	0	0	0	0	0	1	0
ENSMUSG00000085580	4	0	0	0	0	1	1	0	0	NA	1	1	0	5	2	8	0	0	4	0	2	1	0	0	0	0	0	0	1	0	0	0	0	0	0	1	0	0	0	0	0	0	0	0	0	0	0	0	0	0	0	0	0	1	0	0
ENSMUSG00000024209	824	391	68	15	234	216	353	18	4	NA	120	37	15	572	181	902	20	1	1103	7	326	176	27	255	181	41	57	17	112	32	17	11	61	18	69	23	12	26	22	18	34	13	17	9	58	40	40	28	21	23	47	3	0	83	33	27
ENSMUSG00000084948	73	35	9	1	26	12	15	0	0	NA	8	9	0	33	5	67	3	0	58	1	12	17	2	10	10	4	9	2	4	4	1	1	3	2	2	4	1	2	4	1	6	0	0	1	3	5	4	2	3	4	3	1	0	6	1	2
ENSMUSG00000028009	308	233	26	2	164	206	183	15	2	NA	58	26	8	235	114	782	2	0	448	20	117	48	17	96	80	13	29	4	30	22	5	12	12	13	18	7	7	6	15	4	9	2	2	2	19	30	29	12	19	17	16	8	0	117	27	23
ENSMUSG00000086366	38	18	1	0	16	13	20	1	1	NA	5	1	3	29	14	55	1	1	53	2	12	4	2	19	11	0	2	1	8	2	0	1	2	1	3	1	1	2	4	0	1	0	0	1	2	4	1	1	1	1	0	0	0	3	2	3
ENSMUSG00000110464	14	7	2	0	2	0	3	0	0	NA	2	0	0	5	1	4	0	0	9	0	5	1	2	3	0	0	1	0	2	0	0	0	1	0	0	0	0	0	0	0	0	0	0	0	1	0	0	0	0	1	0	0	0	2	0	1
ENSMUSG00000100062	56	27	4	2	11	6	24	1	0	NA	5	2	1	39	11	54	1	0	96	3	39	23	5	10	7	1	2	2	6	0	0	0	3	0	4	0	0	1	1	1	2	0	1	0	10	2	2	1	2	1	1	1	0	8	0	2
ENSMUSG00000100837	159	91	18	1	54	47	75	5	1	NA	19	5	0	178	46	165	2	0	265	5	124	156	19	53	18	5	15	4	19	4	2	1	8	1	16	3	3	3	7	8	6	0	1	3	6	4	11	11	10	5	4	0	1	26	4	5
ENSMUSG00000040657	0	0	0	0	0	0	0	0	0	NA	0	0	0	0	0	0	0	0	0	0	0	0	0	0	1	0	0	0	0	0	0	0	0	0	0	0	0	0	0	0	0	0	0	0	0	0	0	0	0	0	0	0	0	0	0	0
ENSMUSG00000099266	6	7	2	0	1	2	4	0	0	NA	0	2	0	13	4	36	1	0	3	0	2	2	0	3	0	3	1	2	0	0	0	4	1	0	6	0	0	1	7	2	0	0	0	0	1	0	1	0	1	0	0	0	0	1	1	7
ENSMUSG00000082766	393	214	34	4	143	137	256	10	6	NA	43	21	3	312	81	357	6	0	604	5	297	124	12	56	33	10	14	1	32	15	7	3	17	1	56	9	4	6	15	8	5	1	2	6	38	28	23	8	10	21	35	3	1	25	6	11
ENSMUSG00000100681	10	4	1	0	2	2	3	0	0	NA	2	1	0	4	1	5	0	0	13	0	2	2	0	0	2	1	0	0	4	1	0	0	0	0	3	0	0	0	0	1	0	0	0	0	0	0	0	0	0	0	0	0	0	0	0	0
ENSMUSG00000100211	32	17	4	0	13	12	13	1	0	NA	4	2	0	27	18	28	1	0	44	0	15	7	2	1	2	1	2	0	4	0	0	0	0	1	3	1	0	1	0	0	1	0	0	1	4	4	1	1	1	1	0	0	0	4	1	0
ENSMUSG00000096655	30	23	3	0	9	11	12	0	0	NA	5	1	1	42	11	56	0	0	62	0	17	5	3	5	6	2	2	1	8	1	1	0	3	0	8	1	2	1	2	2	6	0	0	1	0	3	2	1	3	2	1	0	0	2	2	1
ENSMUSG00000107341	0	0	0	0	0	0	0	0	0	NA	0	0	0	0	0	2	0	0	1	0	0	0	0	0	0	0	0	0	0	0	0	0	0	0	0	0	0	0	0	0	0	0	0	0	0	0	0	0	0	0	0	0	0	0	0	0
ENSMUSG00000100872	30	15	3	0	9	8	13	0	1	NA	1	1	0	14	4	21	0	0	35	0	6	1	0	10	5	2	0	0	2	2	0	0	0	0	1	0	1	0	0	0	1	0	0	0	4	0	0	0	0	1	0	0	0	1	2	0
ENSMUSG00000107408	221	122	15	3	67	72	101	2	2	NA	27	13	3	124	50	278	3	0	265	1	90	56	12	55	26	9	13	6	15	8	5	2	12	5	18	4	3	2	8	3	3	4	0	5	6	7	13	7	9	7	10	1	0	35	11	10
ENSMUSG00000100134	3	2	1	0	0	2	0	0	0	NA	0	0	0	1	1	2	0	0	2	0	0	0	0	1	0	0	0	0	0	1	0	0	0	0	0	0	0	0	0	0	0	0	0	0	0	0	1	0	0	0	0	0	0	0	0	0
ENSMUSG00000101634	11	7	2	0	3	6	3	1	0	NA	2	0	0	4	3	15	0	0	14	0	5	4	1	2	2	0	0	0	4	0	0	0	1	0	1	0	0	1	0	0	2	0	0	0	0	0	1	0	1	0	0	0	0	4	0	0
ENSMUSG00000073598	136	92	25	15	59	54	102	4	3	NA	23	13	2	149	48	283	3	0	223	4	83	36	11	118	86	8	19	3	33	8	8	6	15	5	36	4	4	2	7	8	6	6	2	5	11	10	10	8	7	2	11	0	0	38	6	11
ENSMUSG00000101810	5	2	0	0	0	0	1	0	0	NA	0	0	0	2	2	4	0	0	5	0	0	0	0	0	0	0	0	0	0	0	0	0	0	0	0	0	0	0	0	0	0	0	0	0	0	0	1	0	0	0	0	0	0	1	0	0
ENSMUSG00000038323	2028	1005	198	26	558	665	901	48	16	NA	308	114	40	1765	590	2516	58	10	2809	35	855	475	121	396	302	150	157	64	249	77	31	19	105	47	150	83	38	45	66	52	72	24	35	20	132	149	184	94	213	90	160	15	8	280	111	90
ENSMUSG00000099605	23	25	1	1	11	6	11	1	0	NA	2	1	0	23	9	36	0	0	56	1	10	8	3	7	7	2	2	0	3	1	0	0	2	0	4	0	1	1	3	0	1	1	1	0	1	0	1	0	0	3	0	0	0	4	1	1
ENSMUSG00000099378	0	1	0	0	0	1	0	0	0	NA	1	0	0	1	0	1	0	0	2	0	0	0	0	1	0	1	0	0	0	0	0	0	0	0	0	0	0	0	0	0	0	0	0	0	0	0	0	0	0	0	0	0	0	0	0	0
ENSMUSG00000046408	43	21	5	2	13	18	26	0	1	NA	4	5	2	32	13	46	4	0	45	1	20	12	4	9	12	1	3	0	5	2	0	1	3	0	4	0	1	1	0	1	0	0	0	1	2	5	0	0	1	1	0	0	0	1	3	1
ENSMUSG00000021545	1	1	2	0	2	0	2	0	0	NA	0	2	0	1	3	3	0	0	1	0	2	0	0	0	0	0	0	0	0	0	0	0	0	0	0	0	0	0	0	0	0	0	0	0	0	0	0	0	2	0	0	0	0	0	0	1
ENSMUSG00000053081	10	7	1	0	1	4	4	0	0	NA	1	0	0	14	5	20	1	0	22	0	12	4	0	2	2	0	0	1	1	0	0	1	0	2	0	0	0	0	1	0	3	0	1	0	2	0	0	0	1	0	0	0	0	0	0	1
ENSMUSG00000042184	33	34	8	1	14	10	17	0	3	NA	7	1	1	33	11	39	0	0	47	4	17	10	0	11	7	1	0	0	8	1	1	0	1	1	4	1	0	2	2	1	1	0	3	0	2	1	0	2	0	2	1	0	0	4	1	2
ENSMUSG00000086376	10	4	0	1	2	4	6	0	0	NA	1	1	0	17	5	19	1	0	26	1	10	6	2	3	0	2	0	0	1	1	0	0	0	0	5	0	1	0	0	0	0	1	1	0	1	2	0	1	1	0	0	0	0	4	0	0
ENSMUSG00000090307	2	1	0	0	3	1	0	0	0	NA	0	0	0	1	0	3	0	0	8	0	2	2	0	25	19	0	7	2	7	2	0	0	0	0	0	0	0	0	0	1	0	0	0	0	0	0	0	0	0	0	0	0	0	2	0	0
ENSMUSG00000101702	2	0	1	0	1	1	0	0	0	NA	0	0	0	2	2	2	0	0	1	0	0	0	0	0	0	0	0	0	0	0	0	0	0	0	0	0	0	0	0	0	0	0	0	0	0	0	0	0	0	0	0	0	0	0	0	0
ENSMUSG00000107744	8	5	1	0	6	1	5	0	0	NA	3	0	0	7	4	14	0	1	23	0	4	1	1	5	1	1	1	0	0	1	0	0	1	0	3	0	1	0	0	0	0	0	0	0	2	0	0	1	0	0	1	0	0	3	2	0
ENSMUSG00000099872	322	157	38	2	66	75	116	13	4	NA	13	6	1	198	54	193	4	0	256	1	69	22	5	47	29	9	19	4	25	8	8	4	13	4	26	6	6	4	15	5	20	1	5	2	18	18	18	15	7	6	16	2	0	20	3	3
ENSMUSG00000029883	6	8	0	0	1	3	3	1	0	NA	0	0	0	8	2	7	0	0	7	0	1	4	1	1	2	1	0	0	0	1	0	0	0	0	0	1	0	0	0	0	0	0	0	0	1	0	0	1	0	0	0	0	0	0	0	1
ENSMUSG00000032566	0	0	0	0	0	0	0	0	0	NA	0	0	0	0	0	1	0	0	2	0	0	0	0	0	0	0	1	0	0	0	0	0	0	0	0	0	0	0	0	0	0	0	0	0	0	0	0	0	0	0	0	0	0	0	0	0
ENSMUSG00000086771	4	5	3	0	3	3	18	9	0	NA	1	1	0	233	40	46	0	3	4	0	0	0	0	3	0	0	0	0	0	0	0	0	0	0	1	0	0	0	0	0	0	0	0	0	4	0	2	1	8	17	0	0	0	0	0	0
ENSMUSG00000084859	3481	1822	371	86	843	1066	1441	134	23	NA	407	195	38	3324	1188	4801	46	16	5074	31	1652	723	154	1325	1029	314	375	84	782	233	119	69	356	172	353	215	108	149	121	113	174	80	84	44	282	255	253	172	222	189	367	39	15	641	187	182
ENSMUSG00000105673	277	75	26	0	228	183	99	1	2	NA	91	26	0	234	124	290	1	2	357	1	132	43	6	36	41	3	65	7	47	8	1	0	1	7	15	0	0	0	0	6	4	1	8	0	1	3	2	1	1	0	0	0	1	8	5	12
ENSMUSG00000100573	0	1	0	0	0	0	1	0	0	NA	0	0	0	2	0	4	0	0	1	0	0	0	0	0	0	0	0	0	0	0	0	0	0	0	0	0	0	0	0	0	0	0	0	0	0	0	0	0	0	0	0	0	0	0	0	1
ENSMUSG00000023737	82	48	11	0	22	20	26	1	0	NA	9	7	0	62	17	107	0	0	157	1	44	21	4	21	15	0	3	3	10	3	0	1	2	2	12	0	2	2	4	2	3	0	1	0	4	6	5	2	1	1	1	1	0	12	2	1
ENSMUSG00000086016	8907	4870	929	109	3333	3001	4577	238	109	NA	995	440	95	6445	2374	11522	159	16	11312	79	4253	2359	355	1920	1564	409	534	122	1048	292	131	54	318	135	913	197	109	116	293	188	246	79	112	92	368	393	324	230	346	256	381	55	18	1201	375	369
ENSMUSG00000100747	43	34	2	1	11	18	26	2	0	NA	6	0	1	36	14	57	1	0	66	0	24	15	4	22	28	3	2	0	3	0	2	2	1	4	6	1	1	0	3	2	3	0	3	1	4	2	5	2	1	1	5	1	1	7	4	5
ENSMUSG00000099639	256	125	22	2	163	136	253	17	5	NA	66	11	6	193	66	288	6	0	259	2	95	64	11	50	50	19	22	6	43	17	5	5	20	5	44	12	6	10	24	9	14	22	4	8	22	27	16	13	14	9	26	4	0	30	11	12
ENSMUSG00000100890	104	43	9	1	45	52	60	2	2	NA	12	7	1	154	40	150	2	0	448	8	149	69	29	1	2	11	22	0	20	8	0	0	4	0	9	2	3	0	5	11	4	3	0	2	13	3	22	14	0	2	1	2	0	9	4	0
ENSMUSG00000097080	2293	1238	237	27	882	779	1222	59	26	NA	318	109	17	2080	663	2790	22	6	3655	18	1329	718	101	524	404	148	160	29	271	107	27	23	61	37	226	42	21	22	79	71	58	20	18	31	129	114	119	73	153	88	110	12	4	273	70	66
ENSMUSG00000085085	343	213	43	5	63	93	116	4	1	NA	29	16	0	207	86	364	5	0	480	1	139	62	9	66	61	18	19	5	33	16	6	1	27	7	21	6	4	5	10	4	12	4	2	5	20	14	20	12	7	3	8	3	0	42	6	10
ENSMUSG00000033029	4048	2490	586	38	913	1124	1425	86	52	NA	395	200	44	2672	952	4849	55	5	5745	50	2128	959	151	693	529	141	196	59	360	90	55	11	88	31	197	42	27	21	69	35	66	19	22	7	155	112	127	76	118	115	193	17	1	521	157	172
ENSMUSG00000086781	3	0	0	0	0	1	0	0	0	NA	0	0	0	0	0	1	0	0	0	0	1	0	0	0	1	0	0	0	0	0	0	0	0	0	0	0	0	0	0	0	0	0	0	0	0	0	0	0	0	0	0	0	0	0	0	0
ENSMUSG00000092499	1	1	0	0	0	0	0	0	0	NA	0	1	0	1	0	1	0	0	1	1	0	1	0	0	1	0	0	0	0	0	0	0	0	0	0	0	1	1	0	0	0	0	0	0	0	1	0	0	0	0	0	0	0	0	0	0
ENSMUSG00000085353	5	7	1	0	3	5	2	0	0	NA	0	0	0	3	1	11	0	0	12	0	4	3	1	3	0	0	1	0	1	1	0	0	0	0	1	1	0	0	1	3	0	0	0	0	0	0	1	0	0	0	0	0	0	0	0	0
ENSMUSG00000084811	16	17	3	0	4	5	7	1	0	NA	2	3	0	13	1	16	0	0	41	0	5	3	2	5	4	2	0	0	4	0	1	1	2	0	4	1	0	1	0	0	0	0	0	0	2	2	2	1	2	0	0	0	0	1	2	1
ENSMUSG00000090840	0	0	0	0	0	0	0	0	0	NA	0	0	0	0	0	0	0	0	0	0	0	0	0	0	0	0	0	0	0	0	0	0	0	0	0	0	0	0	0	0	0	0	0	0	0	0	0	0	0	0	0	0	0	0	0	0
ENSMUSG00000020286	102	52	15	2	40	40	112	7	3	NA	15	3	0	91	21	168	0	1	115	0	42	27	3	8	5	5	3	2	10	1	0	0	5	0	14	1	2	3	2	2	1	1	1	1	2	4	15	7	5	4	11	1	1	15	2	2
ENSMUSG00000101695	323	184	19	7	84	90	95	5	3	NA	33	26	7	162	62	408	26	1	361	0	105	52	11	165	120	28	25	4	39	12	8	8	14	5	33	7	4	1	14	6	5	3	3	4	45	46	22	12	10	6	30	2	0	45	6	11
ENSMUSG00000105337	1006	541	122	0	75	233	144	7	0	NA	29	22	4	580	135	970	11	1	2095	16	642	261	46	6	8	7	12	3	10	3	1	0	4	0	9	3	3	5	0	1	3	5	3	0	13	5	6	3	7	9	4	2	0	243	9	8
ENSMUSG00000100430	0	0	0	0	0	0	0	0	0	NA	0	1	0	0	0	0	0	0	2	0	0	0	0	0	0	0	0	0	0	0	0	0	0	0	0	0	0	0	0	0	0	0	0	0	0	0	0	0	0	0	0	0	0	0	0	0
ENSMUSG00000098230	0	2	0	0	8	1	8	0	0	NA	1	0	0	2	0	1	0	0	1	0	0	1	0	2	0	0	0	0	0	0	2	0	0	1	0	0	1	1	2	0	0	0	0	0	1	1	2	0	0	0	0	0	0	0	0	0
ENSMUSG00000085407	36	16	10	1	13	14	17	2	0	NA	8	2	2	9	6	26	0	1	18	0	0	3	0	3	0	4	13	2	6	4	1	0	3	1	4	2	0	5	5	1	2	1	2	0	2	3	0	0	1	0	3	0	0	5	0	3
ENSMUSG00000084861	89	46	4	0	13	17	28	1	1	NA	10	1	3	59	23	115	0	0	114	2	34	13	4	26	12	1	7	2	13	2	3	0	5	6	9	2	2	0	1	0	3	0	0	1	3	5	6	2	2	0	6	0	0	16	5	3
ENSMUSG00000084804	74	32	6	1	22	17	30	3	0	NA	8	1	2	42	17	75	2	0	96	2	33	9	3	26	26	3	7	0	5	6	1	1	6	3	9	1	2	1	2	1	1	0	2	0	7	5	4	2	0	2	1	0	1	7	3	2
ENSMUSG00000108505	13	1	0	0	1	0	0	0	0	NA	0	0	0	0	3	3	0	0	10	0	1	1	1	0	0	0	0	0	0	0	0	0	0	0	0	0	0	0	0	0	0	0	0	0	0	1	0	0	0	0	0	1	0	0	0	0
ENSMUSG00000099630	22	9	1	7	5	3	6	1	0	NA	0	0	1	8	3	22	1	0	27	0	7	5	1	7	2	2	8	2	2	0	1	0	0	1	1	0	0	0	2	0	0	0	0	0	0	0	0	1	1	0	2	0	0	2	2	3
ENSMUSG00000101856	607	337	85	13	181	193	315	20	10	NA	87	30	11	522	199	737	10	2	881	9	292	127	15	164	111	41	61	12	73	19	12	5	12	8	62	12	4	15	21	13	33	13	10	7	45	59	33	22	34	28	41	4	3	60	20	23
ENSMUSG00000099474	7	3	0	5	2	5	4	1	0	NA	1	0	0	5	2	4	0	1	9	0	0	2	0	0	0	0	0	0	1	1	1	0	0	0	0	0	0	0	0	0	0	0	1	0	1	0	0	0	0	1	0	0	0	0	0	0
ENSMUSG00000091906	48	26	3	0	32	19	36	0	1	NA	9	4	0	30	11	55	0	0	58	2	24	12	2	10	5	0	4	0	3	0	1	1	2	4	5	1	0	1	0	0	3	0	0	1	5	3	6	0	3	2	5	1	0	2	2	0
ENSMUSG00000101051	30	7	1	0	3	3	3	1	0	NA	1	0	0	10	5	9	1	0	21	0	10	8	0	2	1	0	1	0	0	0	0	0	0	0	1	0	0	0	1	0	0	0	0	0	2	1	0	0	1	0	0	0	0	1	0	0
ENSMUSG00000045815	9	2	3	0	0	4	5	0	0	NA	0	1	0	3	1	7	0	0	21	0	3	1	0	0	0	0	1	1	1	0	0	0	0	0	2	0	0	0	0	0	0	0	0	0	0	0	1	0	1	0	0	0	0	2	1	0
ENSMUSG00000102096	10	5	2	0	3	3	1	1	0	NA	2	1	0	43	6	26	1	1	37	0	9	0	1	0	2	0	1	0	0	0	0	0	0	0	0	0	0	0	0	0	0	0	0	1	0	0	0	0	1	0	1	0	0	3	1	0
ENSMUSG00000032611	230	178	26	5	68	76	92	3	2	NA	27	8	1	174	56	255	1	1	325	5	107	50	15	67	43	14	18	2	28	3	4	1	19	13	30	8	3	5	14	7	6	6	3	4	11	5	16	8	6	6	8	2	0	20	1	10
ENSMUSG00000049476	10	8	4	1	5	10	9	0	0	NA	2	0	0	18	4	22	1	0	29	0	11	2	0	4	1	1	0	0	0	0	0	0	0	0	0	0	0	0	0	1	0	0	0	0	0	1	0	0	0	0	0	0	0	5	2	1
ENSMUSG00000112821	1	0	0	0	0	1	1	0	0	NA	0	2	0	2	0	0	0	0	0	0	0	0	0	0	0	0	0	0	1	0	0	0	0	0	1	0	0	0	0	0	0	0	0	0	0	0	0	0	0	0	0	0	0	0	0	0
ENSMUSG00000113747	0	0	0	0	2	1	1	0	0	NA	1	0	0	0	0	0	0	0	0	0	0	0	0	0	0	0	0	0	0	0	0	0	0	0	0	0	0	0	0	0	0	0	0	0	0	0	0	0	0	0	0	0	0	0	0	0
ENSMUSG00000099923	761	505	133	17	253	349	466	26	14	NA	110	42	10	795	234	1257	9	5	1184	5	460	221	42	54	59	32	38	5	66	17	7	4	26	11	38	9	12	10	17	23	35	9	9	3	53	28	27	16	33	40	43	13	2	145	44	44
ENSMUSG00000100585	267	150	23	5	149	145	196	11	6	NA	70	27	5	373	124	704	7	0	634	2	218	92	8	146	133	19	36	11	84	34	18	8	22	7	24	13	5	2	14	5	7	5	2	3	23	12	24	21	20	14	19	4	2	68	24	45
ENSMUSG00000106034	0	0	0	0	0	0	0	0	0	NA	0	0	0	0	0	0	0	0	1	0	0	0	0	0	0	0	1	0	0	0	0	0	0	0	0	0	0	0	0	0	0	0	0	0	0	0	0	0	0	0	0	0	0	0	0	0
ENSMUSG00000084837	342	207	42	1	30	41	37	2	1	NA	14	4	0	99	60	167	3	0	236	1	44	34	2	2	0	0	0	0	3	1	0	0	4	5	4	0	1	0	0	0	0	0	0	0	0	0	3	2	5	2	1	1	0	22	0	0
ENSMUSG00000101505	35	13	2	0	12	12	14	0	1	NA	14	1	1	33	7	51	1	0	63	0	16	3	0	7	5	5	9	2	6	3	0	0	2	0	2	1	0	1	1	1	2	1	0	0	4	1	3	3	0	1	1	0	0	4	0	2
ENSMUSG00000085044	2	1	0	0	0	0	1	0	0	NA	0	0	0	1	1	1	0	0	3	0	2	0	0	0	0	0	0	0	0	0	0	0	0	0	0	0	0	0	0	0	0	0	0	0	0	0	0	0	0	0	0	0	0	0	1	0
ENSMUSG00000008307	3209	1530	241	31	933	816	1221	63	13	NA	375	136	31	1778	643	2666	50	4	3331	28	987	604	105	813	560	196	207	39	356	127	50	38	183	77	341	81	53	64	115	87	69	41	44	35	181	162	147	93	97	83	111	14	7	225	73	93
ENSMUSG00000101261	33	18	1	1	5	17	6	0	0	NA	2	3	0	17	7	51	0	0	70	0	8	6	2	8	3	5	2	0	5	2	1	1	0	1	1	1	0	0	2	3	0	0	0	0	5	0	3	0	2	1	1	0	0	5	1	3
ENSMUSG00000097267	5472	2334	325	47	2055	2126	2528	126	42	NA	718	288	64	4650	1780	6892	67	7	8859	109	2405	1494	358	967	622	224	261	58	453	147	67	35	147	59	384	96	53	58	127	97	92	43	58	28	206	160	196	97	252	190	229	31	11	742	216	200
ENSMUSG00000099384	136	81	25	2	69	57	101	2	3	NA	15	10	1	113	31	172	3	0	173	0	67	33	1	60	32	12	14	5	31	10	6	3	11	8	21	7	4	3	8	4	10	3	0	2	21	8	8	7	3	3	6	2	0	7	3	2
ENSMUSG00000079407	361	215	25	4	85	76	115	10	0	NA	34	16	2	135	64	352	4	1	327	3	83	51	11	102	68	32	23	13	41	10	4	3	4	2	8	4	4	4	4	4	5	1	2	2	30	24	16	13	11	5	19	2	1	17	4	8
ENSMUSG00000108490	24	12	1	0	4	1	4	0	0	NA	0	0	0	9	1	18	0	0	20	0	6	4	1	1	4	1	0	0	1	0	0	0	0	0	1	1	0	0	1	0	0	0	1	0	0	2	0	0	0	0	2	1	0	0	0	1
ENSMUSG00000087047	2974	1625	245	27	811	976	859	40	16	NA	366	166	34	1398	731	2946	40	3	3855	149	1001	594	269	744	587	129	163	50	327	112	36	33	82	38	259	55	24	38	71	43	55	12	22	14	99	103	80	54	83	78	72	8	6	286	95	116
ENSMUSG00000029837	19542	9509	1505	249	4672	5428	6317	316	131	NA	1907	755	228	14855	4702	20455	338	66	39867	508	12355	4830	1344	4813	5092	616	1041	221	1462	652	338	180	471	52	820	222	101	88	295	126	204	99	81	50	877	694	326	285	850	432	681	74	29	2104	530	548
ENSMUSG00000091329	2022	1118	194	35	401	530	640	49	15	NA	182	105	27	1332	538	2713	35	4	2412	10	784	367	40	683	709	114	138	38	192	47	39	20	98	51	83	19	24	22	25	34	72	13	12	7	96	105	90	83	83	81	96	12	2	261	127	134
ENSMUSG00000101574	198	155	37	2	43	58	74	5	2	NA	32	9	2	148	61	277	3	0	327	3	117	45	8	98	84	18	32	6	48	18	3	4	21	8	16	5	6	8	9	8	14	5	2	1	10	14	9	6	9	7	6	2	0	25	8	8
ENSMUSG00000086632	116	52	8	3	33	33	48	2	0	NA	10	4	0	69	24	93	1	0	190	6	57	32	14	17	13	4	4	3	10	4	0	0	3	2	6	0	1	0	1	3	2	3	0	2	3	5	11	1	5	5	8	2	0	8	5	1
ENSMUSG00000097527	248	98	24	6	56	58	88	1	0	NA	25	12	2	170	88	239	2	1	337	2	105	47	1	118	84	27	35	9	50	8	4	2	27	7	18	4	7	3	6	3	14	5	2	0	31	29	24	15	8	6	12	2	0	37	12	6
ENSMUSG00000087510	0	0	0	0	0	0	1	0	0	NA	0	0	0	1	0	3	0	0	1	0	1	0	0	0	0	0	0	0	0	0	0	0	0	0	0	0	0	0	0	0	0	0	0	0	0	0	0	0	0	0	1	0	0	2	0	0
ENSMUSG00000113358	1307	739	128	26	417	463	604	41	13	NA	183	70	26	889	343	1688	25	3	1767	40	531	309	77	295	227	68	107	20	157	43	20	11	60	26	121	39	15	19	40	39	46	23	18	16	69	62	69	55	74	51	83	15	4	187	41	47
ENSMUSG00000096935	983	483	74	11	250	261	413	22	14	NA	99	29	7	615	259	837	17	1	1091	11	381	228	51	165	129	29	53	14	92	23	10	10	37	17	81	18	12	14	29	14	17	11	16	7	57	46	38	25	39	19	46	2	0	71	18	25
ENSMUSG00000047129	202	114	5	3	54	94	95	8	1	NA	44	10	1	101	43	212	1	0	232	3	52	27	8	50	48	7	14	1	24	7	7	0	9	7	23	7	5	12	17	4	13	2	7	4	16	4	8	8	16	11	7	1	0	31	15	10
ENSMUSG00000100593	1	1	0	0	0	0	0	0	0	NA	0	0	0	0	0	0	0	0	1	0	0	0	0	1	0	0	0	0	0	0	0	0	0	0	2	0	1	0	0	0	1	0	0	0	0	0	1	0	0	0	0	0	0	0	0	1
ENSMUSG00000082488	40	25	6	0	5	13	8	0	0	NA	2	2	0	34	15	62	2	0	80	0	34	18	1	6	5	4	0	0	3	1	1	0	0	0	1	1	0	0	1	0	0	0	0	0	1	1	3	2	1	0	1	0	0	10	0	2
ENSMUSG00000098086	8	6	2	0	1	2	10	1	1	NA	0	0	1	59	8	35	0	0	7	0	1	1	0	0	0	0	0	0	0	0	0	0	0	0	0	0	0	0	0	0	0	0	0	0	1	0	0	0	0	0	0	0	0	0	1	0
ENSMUSG00000086333	0	0	0	2	1	0	5	1	0	NA	2	0	0	0	0	3	0	0	0	0	1	0	0	59	53	0	5	0	3	0	3	0	1	0	0	0	0	0	0	0	0	0	0	2	5	2	6	5	2	2	1	2	0	0	0	0
ENSMUSG00000100717	3	11	2	0	5	7	3	0	1	NA	7	0	0	50	22	38	0	0	34	0	9	0	0	0	0	0	0	0	0	0	0	0	0	0	0	0	0	0	0	0	0	0	0	0	0	0	0	0	0	0	0	0	0	1	1	0
ENSMUSG00000086068	71	24	3	1	23	9	20	1	1	NA	13	1	0	25	12	35	0	0	65	0	16	6	3	12	13	0	8	2	9	1	0	1	3	0	6	2	2	0	5	2	2	0	0	0	3	5	5	0	3	3	2	0	0	4	0	2
ENSMUSG00000099579	2	0	0	0	1	1	1	0	0	NA	0	0	0	1	0	1	0	0	0	0	0	0	0	0	1	2	0	0	0	0	0	0	0	0	0	0	0	0	0	0	0	0	0	0	0	0	0	0	0	0	0	0	0	0	0	0
ENSMUSG00000086275	181	144	48	6	57	84	94	1	3	NA	25	11	0	221	104	553	1	1	412	4	168	44	9	49	21	12	21	8	26	15	3	4	4	2	28	1	3	1	9	2	11	2	1	3	10	4	10	1	22	11	28	4	1	36	13	18
ENSMUSG00000099574	74	40	6	1	24	21	39	1	0	NA	9	5	2	71	16	97	1	0	112	3	39	26	5	16	9	6	7	2	12	2	1	1	5	1	5	2	2	2	0	2	2	0	3	1	7	5	3	3	1	8	3	2	0	11	5	1
ENSMUSG00000092066	2	2	0	0	3	3	2	0	0	NA	0	0	0	3	0	7	0	0	0	0	0	0	0	1	1	0	0	0	0	0	0	0	0	0	1	0	0	0	0	0	0	1	0	0	0	1	0	0	0	0	0	0	0	1	0	1
ENSMUSG00000099735	41	22	3	25	7	7	17	0	0	NA	2	1	2	35	7	29	0	1	49	1	17	13	0	369	152	34	49	16	167	46	0	7	4	0	8	2	2	3	8	5	0	3	1	1	1	0	2	0	1	1	3	0	0	3	2	0
ENSMUSG00000094928	0	1	0	0	0	0	0	0	0	NA	0	0	0	0	0	1	0	0	2	0	0	0	0	0	0	0	0	0	0	0	0	0	0	0	0	0	0	0	0	0	0	0	0	0	0	0	0	0	0	0	0	0	0	0	0	0
ENSMUSG00000108676	144	90	16	2	79	75	109	3	4	NA	30	9	3	173	71	289	2	2	246	6	82	31	8	32	28	11	11	6	11	12	0	2	8	1	40	6	2	3	9	3	10	2	4	3	3	9	9	4	15	12	14	2	1	15	13	6
ENSMUSG00000029526	30	13	3	0	2	6	13	0	0	NA	4	2	0	14	5	39	0	0	46	0	7	7	1	17	11	2	4	2	10	1	0	1	4	1	6	0	1	1	0	0	1	1	0	2	4	2	1	2	0	1	2	0	1	2	0	3
ENSMUSG00000072878	37	81	1	0	1	19	5	0	0	NA	0	4	0	8	8	258	0	0	243	17	101	88	38	0	0	0	1	0	0	0	0	0	0	0	0	0	0	0	0	1	0	0	0	0	0	0	0	0	1	0	1	0	0	57	26	24
ENSMUSG00000086080	544	282	50	6	162	162	221	13	4	NA	61	25	6	340	132	584	6	0	660	9	240	97	27	129	102	24	35	5	62	19	11	5	24	9	63	14	8	13	21	21	17	8	8	9	28	34	28	21	24	22	24	4	3	45	13	26
ENSMUSG00000040822	1426	771	135	20	787	682	1117	45	17	NA	310	74	36	1209	332	1758	37	4	1344	20	365	227	60	514	423	133	176	33	227	65	34	21	116	41	231	51	51	26	81	67	81	42	44	37	101	131	87	62	159	77	166	13	6	208	52	57
ENSMUSG00000099354	199	121	15	6	91	80	156	11	3	NA	43	12	5	142	50	200	4	0	163	4	58	61	6	72	40	20	25	3	27	7	3	5	17	9	45	9	7	10	16	15	12	3	4	6	20	20	5	8	15	11	17	4	0	14	7	6
ENSMUSG00000085263	1267	321	46	12	174	322	195	11	5	NA	71	53	7	507	273	999	4	3	2018	23	365	128	44	250	184	73	41	21	133	22	12	3	23	11	70	11	6	3	26	12	3	0	5	6	27	36	29	20	16	11	25	3	3	145	23	23
ENSMUSG00000097584	35	26	16	0	9	19	15	2	0	NA	4	1	0	32	9	43	0	1	68	1	32	8	3	5	4	1	1	0	1	0	1	0	3	0	1	0	0	1	1	1	2	0	0	0	2	2	4	2	2	1	1	0	0	5	1	0
ENSMUSG00000085197	108	17	7	0	58	19	62	3	0	NA	11	1	2	161	56	112	4	0	236	5	90	38	9	1	1	6	4	0	1	0	1	1	0	0	0	0	0	1	0	1	0	0	0	0	6	7	8	3	8	3	4	0	1	6	1	0
ENSMUSG00000018479	111	44	10	1	41	29	58	4	2	NA	11	4	2	70	20	140	0	1	142	0	67	25	4	56	27	8	11	3	20	6	6	1	5	5	25	2	1	4	8	6	6	2	2	1	7	5	8	1	3	4	4	1	0	12	4	1
ENSMUSG00000107802	4800	2297	331	71	1743	1605	2217	89	51	NA	639	234	62	2928	1188	4982	87	5	5612	74	1521	848	208	1226	824	269	323	80	624	154	72	56	204	106	787	109	66	77	184	115	129	46	65	46	239	247	210	138	156	110	161	23	3	492	159	159
ENSMUSG00000107014	49	21	4	0	18	28	26	3	2	NA	12	2	3	43	12	77	1	0	83	2	21	11	3	18	8	4	3	2	10	2	0	1	2	3	3	1	1	2	2	1	1	0	2	1	2	2	1	1	2	0	4	0	0	6	1	1
ENSMUSG00000099794	47	26	3	0	17	11	22	1	0	NA	3	3	0	21	13	56	1	0	55	3	17	10	1	11	7	1	3	0	3	1	1	0	2	0	2	0	0	1	1	3	1	0	0	1	2	1	1	1	2	1	3	0	0	3	3	0
ENSMUSG00000031510	3	1	1	0	0	0	3	0	0	NA	1	0	0	3	0	0	0	0	4	0	0	1	0	0	0	1	1	0	1	0	0	0	0	0	0	0	0	0	0	0	0	0	0	0	0	0	0	0	0	1	0	0	0	0	0	0
ENSMUSG00000021977	1	1	0	0	0	0	1	0	0	NA	0	0	0	1	0	0	0	0	1	0	1	0	0	1	0	0	1	0	0	0	0	0	0	0	0	1	0	0	0	0	0	0	0	0	0	0	0	0	0	0	0	0	0	0	0	0
ENSMUSG00000100182	38	22	5	0	6	11	14	0	0	NA	8	1	1	17	16	32	1	0	53	0	25	6	2	2	4	1	0	0	0	1	0	0	0	0	3	0	0	0	0	2	0	0	0	0	0	1	7	3	2	2	3	0	0	6	0	1
ENSMUSG00000100844	10	3	3	0	2	7	9	2	0	NA	2	0	1	9	5	26	0	0	9	0	2	4	0	11	12	0	6	0	3	0	0	0	1	4	2	0	0	0	0	0	1	0	1	0	0	1	0	0	0	0	3	0	0	2	1	1
ENSMUSG00000100001	221	39	9	21	5	7	5	2	1	NA	3	1	0	43	24	125	0	0	402	1	169	53	7	13	9	1	4	0	8	3	0	0	0	0	3	2	0	5	3	1	0	0	0	0	2	3	2	2	0	0	1	1	0	1	2	0
ENSMUSG00000089745	25	18	0	0	5	4	7	0	0	NA	2	1	0	19	3	37	0	0	28	0	13	10	3	4	4	2	1	0	3	2	0	1	4	0	6	0	0	0	2	0	0	0	2	0	1	1	0	0	0	1	2	0	0	3	2	1
ENSMUSG00000094808	7	3	0	0	2	4	2	0	0	NA	0	1	0	2	1	8	0	0	7	0	3	0	0	1	1	0	0	0	2	0	0	0	0	0	0	0	0	0	0	0	0	0	0	0	0	0	0	0	0	0	1	0	0	1	0	0
ENSMUSG00000078607	161	81	24	7	90	75	80	4	1	NA	40	12	4	104	35	192	3	1	305	3	84	52	7	80	53	23	53	9	98	30	6	3	235	54	52	104	42	64	32	28	39	14	28	7	22	17	15	10	7	6	17	0	0	21	19	10
ENSMUSG00000041707	31	15	2	0	6	13	10	1	0	NA	5	3	1	17	4	34	0	0	31	0	11	12	0	8	4	4	5	0	7	2	0	0	1	0	0	1	0	1	2	1	1	0	0	1	0	2	5	0	1	1	0	0	0	1	1	0
ENSMUSG00000087595	12	9	2	0	13	5	8	0	0	NA	1	2	1	16	3	17	0	0	21	1	11	1	0	24	17	3	1	1	3	0	2	0	1	2	5	0	0	1	3	0	2	0	0	0	1	3	2	1	0	0	1	0	0	2	1	0
ENSMUSG00000099825	87	56	10	4	42	34	50	2	2	NA	21	5	0	93	31	142	2	0	149	0	60	19	2	58	38	8	7	0	17	3	4	0	5	5	11	1	3	0	3	2	10	2	1	1	10	4	7	5	6	5	6	1	0	11	3	8
ENSMUSG00000028177	20	12	2	0	11	13	16	0	0	NA	3	2	0	9	5	26	1	0	31	1	12	6	2	7	6	3	2	0	5	2	1	0	2	1	2	5	0	0	0	0	0	0	0	0	3	7	1	6	1	2	1	0	0	4	0	0
ENSMUSG00000022507	11240	5672	1025	164	3877	3896	5805	338	101	NA	1500	562	146	6854	2581	11764	164	18	12795	175	4035	2200	497	2962	2075	667	867	206	1395	484	164	154	658	290	1364	294	194	181	487	337	461	170	180	145	667	596	568	414	644	459	610	93	35	1150	350	345
ENSMUSG00000097115	754	454	94	5	159	214	326	21	18	NA	72	26	5	615	184	880	14	0	1040	13	288	199	41	74	58	16	25	2	55	11	2	6	14	8	47	11	9	7	18	11	10	4	6	2	22	20	35	28	34	16	19	6	5	81	18	17
ENSMUSG00000089997	10	14	4	0	11	12	20	0	0	NA	6	0	0	26	5	26	1	0	38	1	19	13	0	3	0	0	2	0	0	0	0	0	0	0	0	0	0	0	0	0	0	0	0	0	2	4	1	2	1	2	2	0	0	3	1	1
ENSMUSG00000087331	649	254	45	5	221	204	289	17	9	NA	97	27	12	431	145	618	6	0	641	0	204	138	12	228	158	44	62	7	105	30	11	9	44	16	57	13	10	11	17	11	18	11	8	13	18	32	30	20	21	23	29	9	1	74	13	24
ENSMUSG00000078784	9761	5075	913	164	3654	3384	4856	248	93	NA	1441	527	143	6634	2414	11484	163	19	12686	167	4237	2310	459	2495	1950	718	770	222	1318	467	170	115	471	224	828	215	137	145	344	256	356	114	155	104	521	582	535	371	594	404	577	58	17	1101	325	415
ENSMUSG00000044145	909	319	86	8	204	157	241	8	7	NA	55	28	7	559	168	764	5	0	1436	3	543	208	29	260	206	39	61	8	106	44	26	4	45	13	56	17	13	17	26	18	39	7	5	12	26	17	26	24	31	18	41	3	0	56	26	42
ENSMUSG00000020812	881	449	85	39	333	298	417	23	12	NA	140	36	19	659	222	1075	10	3	1219	20	392	286	55	446	325	94	93	23	178	78	28	37	46	27	170	34	25	18	51	27	56	16	25	26	42	52	36	36	46	39	59	8	2	77	35	41
ENSMUSG00000097101	6998	2976	582	127	2571	2723	3577	164	82	NA	1154	517	102	4328	1833	8842	139	14	7560	123	2165	1462	308	3329	2743	613	886	210	1592	529	203	130	481	219	1124	266	191	196	349	203	376	122	107	145	513	467	387	310	247	202	341	50	24	1026	266	377
ENSMUSG00000054091	9356	4672	785	120	4478	4369	9340	642	316	NA	2307	562	258	5687	1967	8436	223	16	7355	120	2326	1486	324	1365	1143	441	448	143	778	248	96	55	332	228	774	185	115	124	278	232	457	189	261	111	803	807	525	365	817	598	1162	220	81	629	163	150
ENSMUSG00000102112	71	60	16	1	24	20	47	2	0	NA	14	6	0	61	27	123	0	0	110	0	41	24	5	13	18	2	3	1	6	1	0	1	2	0	5	1	1	0	6	1	1	2	0	0	10	4	3	3	7	7	4	2	0	13	3	8
ENSMUSG00000062760	1386	729	222	3	1722	1213	3714	208	63	NA	746	171	36	897	295	1687	73	12	835	17	403	343	79	154	350	387	143	34	219	27	70	13	31	81	25	12	9	87	42	75	29	33	132	2	92	31	249	130	62	204	291	33	18	17	5	8
ENSMUSG00000020284	2516	1295	280	38	1285	1099	2204	113	35	NA	513	138	49	2553	688	3590	61	6	3454	44	1252	689	143	628	504	163	203	50	321	86	46	11	134	31	209	45	31	33	67	45	100	28	38	26	212	146	162	104	201	154	185	25	6	409	114	105
ENSMUSG00000100680	198	117	37	3	55	74	79	7	0	NA	20	10	1	129	46	240	5	0	349	1	137	45	11	62	57	5	12	2	29	8	9	1	3	1	20	2	2	5	7	7	15	4	3	1	9	8	10	7	5	10	15	3	0	24	18	12
ENSMUSG00000036027	129	183	37	1	84	122	67	6	1	NA	26	20	4	223	124	670	0	0	208	10	42	33	12	9	12	3	4	2	5	4	1	0	1	2	1	1	0	0	0	1	2	1	1	0	1	4	2	0	51	16	14	1	0	62	19	16
ENSMUSG00000108587	0	1	1	0	0	0	0	0	0	NA	0	0	0	0	0	2	0	0	1	0	0	0	0	0	0	0	0	0	0	0	0	0	0	0	0	0	0	0	0	0	0	0	0	0	0	0	0	0	0	0	0	0	0	0	0	0
ENSMUSG00000097221	11	10	1	0	12	7	9	0	0	NA	0	1	0	8	1	6	0	0	12	0	4	5	1	0	1	2	1	1	0	0	0	0	0	0	0	0	1	0	1	0	0	0	0	0	1	0	1	0	0	2	1	0	0	1	2	0
ENSMUSG00000035372	3218	1578	252	32	804	799	1093	52	24	NA	326	139	28	1690	677	2812	33	5	3743	58	1119	497	149	490	360	166	167	49	381	151	23	14	118	41	266	65	39	31	105	41	59	32	34	26	94	119	99	73	116	82	117	10	5	231	84	96
ENSMUSG00000073155	1808	851	198	45	658	631	1185	73	19	NA	297	81	36	1509	445	2072	39	6	2311	27	854	429	85	367	405	102	134	56	132	71	44	23	88	36	145	44	35	24	50	40	83	36	20	18	104	104	82	70	145	99	162	21	11	188	59	61
ENSMUSG00000027713	57	44	4	1	20	14	12	0	0	NA	10	2	0	33	21	66	0	0	68	4	17	11	0	11	1	2	1	0	2	1	0	1	0	1	2	0	1	1	2	0	2	0	0	0	0	1	1	0	0	0	0	0	0	6	1	3
ENSMUSG00000084925	4220	2123	376	38	1545	1269	2056	75	21	NA	449	201	53	2551	960	3829	63	8	5366	62	1723	891	157	651	428	201	216	61	344	85	41	22	152	58	306	54	29	41	100	61	73	26	28	28	193	188	178	100	168	126	174	15	2	351	112	112
ENSMUSG00000090925	20	7	0	1	5	4	5	1	0	NA	1	1	0	15	7	30	1	0	26	0	1	0	0	3	4	3	0	0	1	1	1	0	0	0	3	0	0	0	0	0	1	0	0	0	0	0	1	1	2	0	0	1	0	2	1	0
ENSMUSG00000111296	11	9	4	0	1	1	1	0	0	NA	1	0	0	6	2	10	0	0	15	1	0	1	1	5	2	1	2	1	1	0	0	1	0	0	2	0	0	0	0	0	0	0	0	0	1	2	0	0	0	2	0	0	0	0	1	1
ENSMUSG00000042041	0	0	0	0	0	0	0	0	0	NA	0	0	0	0	0	0	0	0	0	0	0	0	0	0	0	0	0	0	0	0	0	0	0	0	0	0	0	0	0	0	0	0	0	0	0	0	0	0	0	0	0	0	0	0	0	0
ENSMUSG00000095620	51	20	3	8	15	6	4	1	1	NA	0	2	1	39	4	51	1	0	64	1	30	7	2	8	4	2	3	0	5	0	0	1	1	0	5	0	0	1	3	1	1	2	0	1	1	1	3	2	1	2	0	0	0	5	2	0
ENSMUSG00000044694	42	44	14	0	25	38	14	0	1	NA	4	5	1	109	26	110	1	0	308	1	110	51	1	130	94	2	4	1	11	0	6	2	3	2	1	3	0	0	0	0	1	1	1	0	0	1	0	0	5	1	0	0	0	28	3	10
ENSMUSG00000100860	1007	473	68	12	313	287	434	25	5	NA	139	39	23	564	237	972	17	1	1134	13	338	197	38	258	175	40	87	8	119	31	11	10	57	31	138	47	26	29	44	31	35	18	22	12	56	57	50	35	33	28	36	7	3	83	23	17
ENSMUSG00000087277	115	93	19	3	62	98	123	6	1	NA	40	11	6	65	36	386	1	0	135	4	62	26	8	40	31	92	23	14	120	26	1	1	13	9	80	13	2	3	6	3	2	1	2	12	5	7	3	6	6	3	4	1	2	18	13	8
ENSMUSG00000104368	93	31	13	0	32	25	38	0	2	NA	17	2	1	55	17	86	1	1	123	0	41	8	6	13	14	5	3	2	8	2	3	1	2	1	4	0	0	0	4	2	1	0	4	0	5	5	2	5	3	6	4	0	0	6	3	3
ENSMUSG00000100738	73	40	3	0	28	38	42	3	6	NA	17	5	0	43	18	107	2	0	78	3	30	14	4	4	7	1	1	0	4	2	1	0	3	1	7	0	0	0	4	2	1	0	0	0	4	2	3	4	4	1	5	0	0	12	6	3
ENSMUSG00000021290	9785	5142	966	203	5248	4522	8077	367	147	NA	2193	528	206	9548	2580	13244	228	9	10896	201	3632	1954	455	4014	3748	676	1035	259	1472	457	294	157	593	337	1196	300	218	165	451	292	541	199	183	178	709	672	552	356	777	499	756	90	26	1536	404	424
ENSMUSG00000029384	704	459	108	13	178	223	286	17	7	NA	81	35	8	490	170	963	6	1	1056	9	459	186	19	217	177	54	69	9	146	46	21	12	33	5	65	23	5	13	20	12	27	7	8	5	48	60	46	26	34	27	45	4	1	108	29	35
ENSMUSG00000063522	692	429	47	0	55	57	37	0	0	NA	15	9	2	68	116	527	17	0	201	0	47	11	3	128	26	4	6	0	11	3	0	5	1	0	3	0	1	0	3	0	0	0	0	0	6	3	12	5	1	0	1	0	0	15	1	2
ENSMUSG00000098434	27	14	2	2	6	6	5	0	0	NA	3	1	0	11	6	43	0	0	41	0	16	8	0	17	6	3	1	0	7	1	0	0	3	0	3	1	0	0	2	0	2	0	0	2	1	0	0	0	1	0	2	0	0	6	0	0
ENSMUSG00000106095	105	45	8	2	33	34	47	1	1	NA	19	1	5	91	24	151	0	1	136	0	45	23	7	27	13	9	11	1	15	5	1	1	7	7	8	4	3	0	2	0	3	3	2	1	8	6	4	3	5	2	4	0	1	13	3	2
ENSMUSG00000097755	5	4	1	0	0	7	2	0	0	NA	2	1	0	4	3	9	0	0	13	0	2	2	0	3	2	0	1	0	1	0	0	0	0	0	1	0	0	0	1	1	0	2	1	0	0	0	0	1	1	0	1	0	0	0	0	0
ENSMUSG00000021458	115430	31681	5062	446	19008	18119	21975	931	532	NA	7167	2456	697	90160	32309	72662	817	294	134178	1401	38397	17651	4495	9282	7716	2032	2630	635	4793	1457	780	280	1533	754	4301	872	530	531	1590	1006	769	284	389	259	1953	1816	1756	1222	3158	1278	1905	219	66	5626	1600	1629
ENSMUSG00000026090	50157	22527	3554	29	10049	13189	14508	500	217	NA	3421	1498	204	40885	12840	42030	433	54	100920	2175	28425	12430	4651	493	345	374	427	170	1069	533	35	17	531	89	622	134	32	58	265	197	67	23	34	30	476	341	564	322	814	633	937	70	24	5440	1021	1177
ENSMUSG00000097289	375	301	46	4	154	337	335	46	7	NA	137	68	7	258	85	745	3	1	813	1	129	51	10	23	10	5	8	2	9	1	5	1	4	1	71	2	0	3	33	17	3	1	12	9	181	181	46	25	38	31	98	37	6	83	29	24
ENSMUSG00000106567	136	52	16	0	34	49	30	2	2	NA	16	8	1	72	30	110	2	0	164	1	53	25	2	27	30	10	6	4	8	11	3	2	6	2	16	2	2	2	6	3	1	0	3	2	6	5	6	8	3	2	4	1	0	19	7	8
ENSMUSG00000101268	81	31	5	1	42	18	36	0	1	NA	16	4	1	52	12	63	2	0	92	0	17	15	2	34	17	15	11	2	24	2	3	5	8	6	17	5	3	4	7	4	9	3	1	0	3	2	2	3	6	2	2	0	0	3	1	1
ENSMUSG00000074829	5503	2862	557	81	1693	1541	2406	147	47	NA	671	270	60	3664	1221	5234	84	7	7550	38	2794	1355	175	1858	1370	361	463	117	783	256	98	54	348	136	740	129	110	89	228	192	208	90	72	82	317	320	263	195	287	202	325	32	11	496	155	161
ENSMUSG00000100691	530	251	56	10	300	256	565	21	14	NA	121	35	18	446	155	696	12	0	482	10	163	89	15	283	231	69	77	23	101	33	10	13	47	25	101	23	18	15	42	32	47	18	14	18	53	67	41	41	73	53	69	4	4	85	19	16
ENSMUSG00000030587	16	15	0	0	12	7	14	0	0	NA	2	3	0	11	2	21	0	0	25	0	6	4	1	3	4	0	1	0	2	0	0	0	0	0	2	0	0	0	0	0	1	2	0	0	4	2	2	1	0	0	0	0	0	4	1	1
ENSMUSG00000013083	2	0	0	0	0	1	0	0	0	NA	0	0	0	3	0	1	0	0	2	0	0	1	0	0	0	0	0	0	0	0	0	0	0	0	0	0	0	0	0	0	0	0	0	0	0	0	0	0	0	0	0	0	0	0	0	0
ENSMUSG00000097165	300	210	63	5	92	112	284	12	2	NA	35	11	4	285	64	438	8	3	545	5	275	118	29	59	40	16	15	3	44	5	3	2	10	3	31	5	2	3	7	5	8	7	4	3	24	9	12	9	25	14	23	1	1	44	12	6
ENSMUSG00000029882	4	20	3	0	7	9	13	0	0	NA	1	0	0	8	5	22	0	0	10	0	11	5	0	0	0	0	1	0	0	0	0	0	0	0	0	0	0	0	1	0	0	0	0	0	0	0	1	0	0	1	1	0	0	0	0	0
ENSMUSG00000074217	18	7	0	1	4	9	9	0	0	NA	4	5	0	5	3	47	1	0	17	0	3	2	0	40	75	15	8	4	23	4	1	0	0	0	6	2	2	0	3	0	4	0	1	0	0	1	1	2	0	2	1	0	0	7	3	4
ENSMUSG00000101791	33	16	1	0	0	1	6	1	1	NA	0	0	0	4	2	15	0	0	32	0	11	8	1	23	4	8	8	3	4	1	1	1	7	7	10	3	1	6	9	4	0	0	0	4	0	3	1	1	1	0	1	0	0	2	2	1
ENSMUSG00000021550	1142	514	105	38	598	450	737	34	17	NA	275	74	19	852	314	1216	24	1	1420	8	417	181	41	256	246	88	139	30	164	62	34	13	147	44	147	62	43	34	66	34	74	27	23	32	62	51	37	38	36	27	51	8	2	135	34	38
ENSMUSG00000029559	11786	6290	1158	196	5910	4875	9537	443	134	NA	2496	749	269	9032	2791	13141	366	33	12146	164	3647	2345	565	3009	2067	915	1244	373	1746	521	244	121	806	341	1618	418	257	250	595	425	572	220	278	211	1031	992	678	398	939	674	1110	121	54	1223	374	357
ENSMUSG00000113800	1	1	0	0	1	0	0	0	0	NA	1	0	0	0	1	2	0	0	0	0	0	0	0	0	0	0	0	0	0	0	0	0	0	0	0	0	0	0	1	0	0	0	0	0	0	0	1	0	0	0	0	0	0	0	0	1
ENSMUSG00000039563	676	378	76	8	219	305	568	33	48	NA	133	39	13	724	212	1339	10	1	1020	3	313	126	17	144	105	19	48	11	127	30	5	1	26	5	39	6	6	9	19	11	21	9	7	9	49	22	32	16	61	40	87	6	1	140	25	31
ENSMUSG00000037145	1	4	0	0	0	1	0	0	0	NA	0	0	0	1	0	0	0	0	1	0	0	0	0	9	13	0	0	0	1	0	0	0	0	0	0	0	0	0	0	0	0	0	0	0	0	0	0	0	0	0	0	0	0	0	0	0
ENSMUSG00000071252	54558	27240	5600	459	13521	14309	19277	1205	449	NA	5560	2231	517	31423	12104	43515	543	85	66317	614	19039	9304	1980	7647	6324	2543	3323	790	5123	1394	675	313	2235	1014	4838	1187	721	861	1863	1404	1614	500	627	409	2286	1975	2372	1497	2643	1697	2451	295	96	4340	1400	1384
ENSMUSG00000085563	2	2	3	0	2	1	8	0	0	NA	1	0	0	2	1	4	0	0	8	0	6	0	0	1	4	0	1	0	0	0	0	0	0	0	0	1	0	1	1	0	1	0	0	0	0	0	0	0	0	0	0	0	0	2	0	0
ENSMUSG00000085394	1069	868	144	22	289	333	310	17	7	NA	119	56	10	593	283	1818	44	0	1767	27	512	239	85	390	394	106	213	70	236	81	17	15	48	25	149	39	20	21	91	96	35	19	13	23	160	66	35	39	34	31	56	3	6	205	77	69
ENSMUSG00000086494	0	0	0	0	0	0	0	0	0	NA	0	0	0	0	0	0	0	0	0	0	0	0	0	0	0	0	0	0	0	0	0	0	0	0	0	0	0	0	0	0	0	0	0	0	0	0	0	0	0	0	0	0	0	0	0	0
ENSMUSG00000078894	13	8	1	0	3	4	4	0	0	NA	1	1	0	4	2	10	0	0	14	0	10	5	1	3	4	0	4	0	3	1	0	0	2	0	1	0	0	0	0	1	0	0	0	0	0	0	1	1	0	0	1	0	0	3	0	1
ENSMUSG00000101773	5	41	9	0	0	0	1	0	0	NA	0	0	0	8	2	29	0	0	39	0	9	5	0	1	1	0	0	0	0	0	0	0	0	0	0	0	0	0	0	0	0	0	0	0	0	0	0	0	0	0	0	0	0	0	0	0
ENSMUSG00000039269	2	0	0	0	0	0	0	0	0	NA	0	0	0	2	0	2	0	0	3	0	1	0	0	0	0	0	0	0	0	0	0	0	0	0	0	0	0	0	0	0	1	0	0	0	0	0	0	0	0	0	0	0	0	0	0	0
ENSMUSG00000032403	6343	3312	665	105	2364	2408	3776	195	79	NA	1006	367	90	5788	1779	7685	112	12	9128	75	3343	1567	258	2838	2187	450	628	129	1070	338	160	117	340	149	706	153	142	103	220	161	196	84	57	107	381	453	390	280	456	281	491	48	14	897	244	282
ENSMUSG00000097354	48	57	4	2	17	24	25	4	1	NA	38	16	14	32	9	204	0	0	108	0	43	13	1	11	5	2	1	3	13	6	0	0	2	0	4	0	0	1	4	1	4	1	0	0	12	18	7	45	1	2	0	0	0	5	3	12
ENSMUSG00000053353	7	3	2	0	3	4	12	0	0	NA	0	0	0	7	3	24	0	0	11	0	3	3	0	8	8	0	1	0	2	1	0	1	1	0	1	0	0	0	1	0	3	0	0	0	1	1	1	2	2	0	1	0	0	3	2	0
ENSMUSG00000112701	327	188	41	5	108	145	107	3	4	NA	47	27	6	269	84	485	2	0	549	0	170	61	9	150	123	13	31	4	59	15	13	2	16	10	18	7	4	4	8	4	4	1	2	1	19	31	13	11	13	7	9	0	2	81	24	28
ENSMUSG00000028396	9	7	0	0	0	1	8	0	0	NA	0	0	0	9	3	9	1	0	8	1	2	0	2	2	0	0	0	0	0	0	0	0	0	0	0	0	0	0	0	0	0	0	0	0	0	0	0	2	1	0	0	0	0	2	0	1
ENSMUSG00000007457	0	0	0	0	0	0	0	0	0	NA	0	0	0	0	0	0	0	0	1	0	0	0	0	0	0	0	0	0	0	0	0	0	0	0	0	0	0	0	0	0	0	0	0	0	0	0	0	0	0	0	0	0	0	0	0	0
ENSMUSG00000110916	1	1	0	1	3	3	3	1	0	NA	1	2	0	2	0	2	0	0	1	0	1	0	0	0	0	0	1	0	0	0	0	0	0	0	0	0	0	0	0	0	0	0	0	0	6	5	0	1	4	1	1	1	0	0	0	0
ENSMUSG00000087254	0	0	0	0	0	0	2	0	0	NA	0	0	0	1	0	1	0	0	2	0	0	0	0	0	0	1	0	0	0	0	0	0	0	0	0	0	0	0	0	0	0	0	0	0	0	1	0	0	0	0	0	0	0	0	0	0
ENSMUSG00000099446	0	0	0	0	1	0	0	0	0	NA	2	0	0	0	1	2	0	0	0	0	0	0	0	0	0	0	0	0	0	0	0	0	0	0	0	0	0	0	0	0	0	0	0	0	0	0	0	0	0	0	0	0	0	1	0	0
ENSMUSG00000034159	0	0	0	0	0	0	0	0	0	NA	0	0	0	1	1	0	0	0	0	0	0	0	0	0	0	0	0	0	0	0	0	0	0	0	0	0	0	0	0	0	0	0	0	0	0	0	0	0	0	0	0	0	0	0	0	1
ENSMUSG00000100335	117	114	15	0	22	33	20	1	0	NA	3	0	0	36	19	119	0	0	85	1	16	8	2	11	9	2	6	0	3	0	0	0	3	2	5	2	0	0	0	1	0	1	1	0	1	1	1	1	4	1	1	0	1	22	2	2
ENSMUSG00000079283	1138	585	110	17	610	542	965	54	18	NA	244	88	19	636	236	1497	37	1	1135	4	369	212	32	628	446	124	145	30	243	84	38	33	76	30	151	51	28	27	65	45	54	18	20	28	88	105	73	53	112	68	127	11	2	177	66	63
ENSMUSG00000020133	3605	1881	309	40	1575	1415	2104	104	24	NA	587	158	51	2531	804	3680	90	5	4344	79	1347	813	251	629	506	141	185	53	303	77	52	24	144	71	299	72	48	42	107	85	77	31	34	23	184	181	140	98	205	116	177	20	9	421	122	98
ENSMUSG00000099411	90	50	10	0	112	31	65	0	0	NA	3	6	1	14	14	56	2	0	80	0	15	2	0	2	1	0	0	0	0	0	0	0	0	0	2	0	0	0	1	0	0	1	0	0	2	1	4	0	2	2	1	0	0	6	0	3
ENSMUSG00000101257	1	0	0	0	0	0	1	0	0	NA	0	0	0	0	0	2	0	0	2	0	0	0	0	0	0	0	0	0	0	0	0	0	0	0	0	1	0	0	0	0	0	0	0	0	0	0	0	0	0	0	0	0	0	0	0	0
ENSMUSG00000102098	40	24	4	1	5	13	20	0	0	NA	4	1	1	19	15	42	0	0	37	0	15	8	2	35	35	2	2	1	3	4	0	1	3	2	2	1	1	0	0	6	2	1	0	1	2	1	3	0	1	2	1	1	1	2	2	0
ENSMUSG00000085965	37	13	2	0	10	11	13	0	0	NA	2	0	1	18	6	25	0	0	35	0	19	11	1	2	3	0	1	1	3	1	2	0	0	0	0	0	0	0	0	1	0	0	0	0	1	0	2	0	2	0	0	0	0	3	0	1
ENSMUSG00000070574	21	3	0	2	37	5	8	0	0	NA	3	0	0	4	6	13	1	0	10	0	1	2	0	43	67	0	9	0	4	0	7	4	17	3	5	1	10	2	2	0	1	4	0	5	0	1	0	0	6	1	7	0	0	0	1	1
ENSMUSG00000100410	43	34	2	0	12	10	11	0	0	NA	3	1	0	16	15	51	0	0	44	0	8	2	0	2	1	0	0	1	0	0	1	0	2	1	2	1	0	0	2	1	2	0	1	1	0	0	2	0	0	1	1	0	0	1	2	1
ENSMUSG00000049643	2951	1421	260	31	1092	968	1412	74	30	NA	405	157	46	1842	727	3233	43	11	3332	40	1050	615	122	792	559	214	247	66	425	142	45	31	152	69	342	73	43	56	109	69	105	41	36	36	167	152	169	134	142	84	151	27	12	323	97	88
ENSMUSG00000031983	1161	1164	192	15	278	449	453	31	14	NA	145	47	22	485	359	1826	12	1	383	23	81	81	55	595	500	47	109	23	125	36	51	24	117	100	135	49	62	25	52	43	107	18	27	13	31	36	26	16	53	28	59	10	4	134	63	27
ENSMUSG00000097710	932	555	152	10	348	342	477	26	13	NA	133	25	38	362	193	1051	16	1	984	7	338	150	16	40	46	20	7	4	46	7	2	2	14	4	64	10	10	3	23	19	25	4	18	2	22	9	15	6	33	38	21	4	1	69	17	18
ENSMUSG00000078519	15	8	2	0	4	7	5	0	0	NA	0	0	0	8	3	17	1	0	24	0	6	2	1	9	6	2	0	0	3	0	0	0	0	1	0	0	0	0	2	1	0	0	1	0	1	0	0	0	1	0	1	0	0	1	0	0
ENSMUSG00000099447	121	47	12	3	28	33	32	1	0	NA	10	6	0	65	20	125	1	0	183	4	52	31	4	19	19	4	7	0	8	4	2	0	5	0	4	3	4	0	2	6	4	2	3	2	2	2	5	6	0	3	5	0	0	13	2	4
ENSMUSG00000032062	217	174	37	14	255	134	278	6	4	NA	80	14	0	387	155	525	9	2	550	5	290	113	9	54	44	61	58	18	132	27	2	1	32	2	45	14	8	4	12	6	4	1	0	4	11	4	2	2	18	13	31	2	1	31	3	28
ENSMUSG00000097457	155	71	12	0	42	46	50	1	1	NA	22	11	3	83	37	149	0	0	164	0	36	23	5	54	35	7	10	2	16	5	1	0	9	1	13	4	4	1	2	4	3	2	2	1	9	8	7	6	5	1	5	0	0	17	3	6
ENSMUSG00000020441	1671	1348	242	31	628	825	1151	63	23	NA	283	125	35	1487	473	2975	51	5	2440	52	792	506	141	361	369	151	156	51	282	72	28	12	106	38	207	56	26	33	77	43	75	29	35	29	162	118	102	64	156	89	149	13	4	361	96	73
ENSMUSG00000099655	198	100	18	5	82	88	143	9	0	NA	29	12	1	177	48	227	5	1	227	1	90	47	7	60	43	8	13	5	25	5	3	2	12	1	20	6	3	2	12	5	5	0	1	4	11	8	7	13	13	10	13	3	0	19	12	5
ENSMUSG00000100157	5	17	3	0	0	7	1	0	0	NA	0	3	0	3	5	43	0	0	15	1	9	7	0	4	2	0	1	0	1	0	0	0	0	0	0	0	0	0	0	0	0	0	0	0	0	3	1	0	0	0	19	0	0	4	15	9
ENSMUSG00000026319	26160	13228	2531	357	9462	8981	12466	696	245	NA	3650	1496	357	17983	6336	27660	366	69	34711	443	11177	5578	1362	5621	4016	1585	1823	501	3284	1086	347	253	1388	618	2502	722	420	475	1010	676	815	320	344	296	1579	1500	1542	1020	1268	855	1283	139	62	2644	788	885
ENSMUSG00000100550	305	123	23	5	99	94	143	9	3	NA	38	11	10	198	71	238	3	2	191	0	70	30	4	14	12	3	5	6	14	6	0	0	18	13	9	4	3	0	7	7	0	6	0	0	17	9	11	6	12	14	11	0	0	25	9	12
ENSMUSG00000072852	5855	3796	738	46	910	1123	1456	81	28	NA	457	193	63	3322	947	5291	83	9	8244	51	3029	2180	305	1211	820	361	309	85	475	177	87	37	270	109	582	107	60	81	228	111	181	55	68	68	188	158	181	127	185	147	203	23	5	457	179	146
ENSMUSG00000101655	637	374	78	4	110	77	175	12	3	NA	54	19	2	168	83	533	21	0	303	8	87	79	11	120	79	13	31	5	46	6	3	7	6	5	22	5	1	3	12	3	8	3	1	5	28	32	22	24	7	7	12	2	2	28	12	20
ENSMUSG00000101746	3	8	1	0	0	0	0	0	0	NA	1	0	0	0	0	4	0	0	3	0	2	5	0	0	0	0	0	0	0	0	0	0	0	0	0	0	0	0	0	0	0	0	0	0	0	0	0	0	0	0	0	0	0	0	0	0
ENSMUSG00000097768	578	217	45	6	155	166	223	14	5	NA	69	23	7	363	124	557	9	1	681	3	189	92	18	79	51	9	22	9	41	10	5	1	32	9	11	10	3	5	9	9	6	5	6	3	20	23	31	11	20	11	15	2	0	66	11	18
ENSMUSG00000102106	109	48	16	4	25	40	33	0	1	NA	11	2	3	104	26	130	0	0	223	1	61	26	5	34	15	6	15	5	16	5	1	1	6	3	8	0	2	0	5	1	1	3	0	0	6	6	2	3	5	4	7	0	0	9	5	4
ENSMUSG00000085080	1	1	0	0	1	0	1	0	0	NA	1	0	0	0	0	2	0	0	0	0	0	0	0	1	1	0	1	0	0	0	0	1	0	0	0	0	0	0	0	0	0	0	0	0	3	1	2	2	0	1	0	0	0	0	0	0
ENSMUSG00000102308	4	0	0	0	0	0	1	0	0	NA	0	0	0	3	0	3	0	0	5	0	6	1	0	0	1	0	0	0	0	0	0	0	0	0	0	0	0	0	0	0	0	0	0	0	0	0	0	0	0	0	0	0	0	1	0	0
ENSMUSG00000100783	40	32	8	0	10	13	13	3	0	NA	5	0	1	27	7	36	0	0	33	0	16	11	1	15	5	2	3	0	5	1	0	2	5	2	4	1	1	1	2	3	3	0	2	1	0	1	0	0	7	1	3	0	2	0	0	0
ENSMUSG00000015519	2	1	0	0	0	1	3	0	0	NA	0	0	0	3	1	8	0	0	2	0	0	0	0	0	0	0	0	0	0	0	0	0	0	0	0	0	0	0	0	0	0	0	0	0	0	0	1	0	0	0	0	0	0	0	0	0
ENSMUSG00000050705	4018	2124	404	69	2663	2012	3399	120	51	NA	1061	312	90	2746	1010	5108	105	6	5078	66	1595	922	207	1696	1279	335	412	117	692	230	106	63	252	141	600	114	63	78	184	139	187	71	64	70	488	482	253	199	271	168	289	29	13	543	183	154
ENSMUSG00000087410	124	43	11	1	35	34	27	3	1	NA	12	4	0	73	26	119	6	0	254	3	117	48	16	27	20	6	8	3	13	1	1	1	10	2	6	1	5	0	1	2	4	1	1	0	6	5	6	4	6	2	6	1	0	8	3	5
ENSMUSG00000100084	82	53	12	4	32	33	71	5	6	NA	10	1	1	89	28	161	2	0	146	2	58	33	9	149	112	18	26	5	37	7	15	4	4	4	21	5	4	1	6	5	7	5	1	5	15	9	13	7	7	9	26	2	0	26	7	8
ENSMUSG00000100291	5	2	0	0	0	0	0	0	0	NA	0	0	0	1	2	1	0	0	1	0	1	0	0	0	0	0	0	0	1	0	0	0	0	0	0	0	0	0	0	0	0	0	0	0	0	0	0	0	0	0	0	0	0	0	0	0
ENSMUSG00000105858	479	223	48	9	174	159	301	12	8	NA	80	33	13	349	120	501	3	0	604	4	190	79	8	165	114	32	47	5	54	22	12	3	29	9	34	8	8	6	26	16	30	4	5	12	32	32	28	17	38	26	40	2	2	50	20	23
ENSMUSG00000089718	441	219	35	0	184	186	192	14	6	NA	49	25	8	252	109	482	5	1	418	12	101	62	21	0	1	0	6	0	1	0	0	0	7	2	3	6	1	1	5	3	6	0	4	0	21	23	31	9	15	15	18	3	0	62	18	10
ENSMUSG00000085020	7	7	1	0	2	0	4	0	0	NA	0	1	0	9	1	4	1	0	39	0	10	3	3	2	0	0	0	0	1	0	0	0	0	0	0	0	0	0	0	0	3	0	0	0	0	0	0	0	0	0	0	0	0	0	0	0
ENSMUSG00000106223	2	0	0	0	1	1	0	0	0	NA	0	0	0	0	1	3	0	0	1	0	0	0	0	0	1	0	1	0	1	0	0	0	0	0	0	0	0	0	0	0	0	0	0	0	0	0	0	0	0	0	0	0	0	0	0	0
ENSMUSG00000045411	2990	1650	313	47	1155	1137	1972	121	36	NA	495	176	72	2167	680	3438	85	4	3261	55	1171	740	198	937	624	236	307	80	497	137	78	45	251	116	505	126	71	82	208	151	179	73	88	54	265	227	197	116	196	185	299	30	7	332	98	112
ENSMUSG00000036873	5137	2818	507	52	2050	2056	3552	193	73	NA	787	274	89	3947	1270	5847	115	8	5578	124	1743	1095	263	1420	1181	341	435	115	574	194	108	67	286	112	607	140	105	78	210	172	244	76	116	100	352	380	251	193	428	256	463	47	25	553	127	156
ENSMUSG00000085338	26	29	5	0	14	10	8	0	0	NA	3	0	0	13	5	25	2	0	31	0	14	15	2	11	10	1	0	0	1	0	0	0	2	1	27	2	1	1	4	2	1	1	0	2	2	1	0	2	0	1	0	0	0	3	0	0
ENSMUSG00000071398	14	16	14	0	17	16	47	3	0	NA	6	2	0	43	6	67	0	0	41	0	15	17	2	2	4	1	7	4	8	2	0	0	5	4	4	1	0	0	4	2	8	2	4	0	6	2	1	1	6	11	3	0	1	4	3	1
ENSMUSG00000099528	24	11	3	0	8	3	7	1	0	NA	4	1	1	15	2	28	0	0	25	0	10	7	0	7	2	0	2	1	3	0	0	0	0	1	6	0	1	0	0	0	1	0	0	0	0	0	4	2	0	0	2	0	0	4	0	2
ENSMUSG00000049760	5656	3499	677	141	2629	2768	4522	279	108	NA	1264	424	129	5160	1494	8758	173	16	6391	98	2133	1370	298	2292	2030	491	756	201	1012	279	189	74	425	208	935	204	139	141	408	231	374	150	138	134	535	535	456	318	556	371	718	75	38	1102	382	300
ENSMUSG00000038311	19	4	2	0	9	9	10	0	0	NA	2	0	0	13	1	15	0	0	16	0	2	0	0	5	1	0	1	0	2	0	0	0	6	1	0	0	0	0	0	1	0	0	0	0	1	0	3	0	2	0	3	0	0	3	0	1
ENSMUSG00000073164	1733	276	36	42	1347	1011	1269	20	4	NA	354	170	27	829	420	471	19	2	2451	18	759	515	84	116	166	27	142	19	66	20	58	4	112	24	22	38	8	28	11	9	13	3	16	7	117	186	108	72	55	17	17	0	0	66	7	25
ENSMUSG00000100572	1340	473	47	32	467	426	307	18	9	NA	209	67	12	574	366	1574	18	2	2138	12	506	270	57	455	412	92	91	19	249	55	25	9	44	16	35	3	15	7	13	16	14	4	6	6	40	57	48	31	24	37	39	1	1	252	54	71
ENSMUSG00000044387	577	333	57	6	244	300	376	20	13	NA	80	46	9	368	165	743	7	1	514	10	197	149	18	38	36	14	20	5	34	10	0	4	21	3	29	8	8	6	19	13	2	3	4	4	19	9	17	19	43	18	30	5	0	82	21	16
ENSMUSG00000039801	55236	24698	4670	927	17027	17798	24074	1346	532	NA	7315	3006	706	31364	11577	56032	745	78	64936	478	19467	10186	1672	13189	9526	4075	4587	1191	8375	2461	830	505	3097	1328	4354	1600	910	1160	2140	1634	2004	666	964	500	3192	2881	3102	1944	2181	1564	2520	382	98	6130	1641	1891
ENSMUSG00000032840	1265	767	140	26	490	599	834	50	17	NA	224	116	21	926	332	1949	29	4	1658	26	572	283	108	862	700	106	151	43	282	66	45	38	111	51	267	39	31	49	72	54	101	22	44	33	104	118	103	67	101	75	119	6	8	266	72	76
ENSMUSG00000064308	334	153	24	1	73	55	104	2	1	NA	18	2	1	172	84	295	3	0	480	2	77	32	5	1	0	14	1	1	2	2	1	0	0	0	17	0	0	0	3	4	4	1	0	1	17	18	4	1	6	7	7	2	0	8	0	1
ENSMUSG00000074832	9	6	2	0	4	6	2	3	0	NA	0	0	0	8	4	10	0	0	12	0	1	2	0	3	2	0	2	0	1	0	0	0	2	0	1	0	0	0	0	0	0	0	0	0	1	0	2	0	0	0	0	0	0	1	0	0
ENSMUSG00000071632	5	8	1	0	4	3	0	0	0	NA	0	0	0	7	2	6	0	0	7	0	3	1	0	3	2	2	1	0	0	2	1	0	0	0	0	2	0	0	0	0	0	0	0	1	0	0	0	0	0	0	0	0	0	1	0	0
ENSMUSG00000043391	6937	3124	448	146	521	529	557	16	3	NA	269	158	28	2598	1969	6221	49	6	8597	419	2162	1325	507	742	319	255	303	82	795	205	21	29	983	225	459	365	130	176	203	154	339	104	104	61	218	234	137	79	48	32	54	3	1	419	273	279
ENSMUSG00000104891	445	174	29	3	137	121	210	5	3	NA	47	26	5	221	85	330	7	0	406	0	96	79	8	114	78	28	21	7	42	18	9	2	33	16	35	10	10	10	9	14	14	4	5	5	15	19	16	10	9	13	14	1	0	35	5	11
ENSMUSG00000044496	3056	1683	295	33	930	939	1419	82	24	NA	401	135	32	1936	749	3725	35	4	3531	74	1075	596	139	731	606	187	239	63	361	113	48	23	111	67	268	63	48	36	91	74	90	32	44	29	157	140	139	84	135	87	150	17	6	383	106	119
ENSMUSG00000066175	491	266	56	10	193	175	268	10	3	NA	67	23	6	423	143	593	5	0	709	5	270	114	14	123	131	31	43	9	60	9	16	5	21	8	59	10	8	9	17	16	10	11	6	12	24	20	31	21	27	12	28	2	1	81	23	17
ENSMUSG00000039798	12	18	5	5	13	11	27	0	1	NA	6	0	1	19	6	51	0	0	16	0	7	6	0	5	8	3	11	1	10	5	1	0	3	0	3	1	0	0	0	2	3	0	0	1	2	1	1	0	0	2	2	3	0	7	0	2
ENSMUSG00000100303	2321	3925	516	7	125	107	150	8	3	NA	57	16	8	1095	544	3469	25	0	5959	16	593	112	37	70	46	17	15	2	36	9	5	6	20	14	139	8	3	14	426	115	40	23	98	1	16	6	15	8	6	8	10	6	1	45	18	16
ENSMUSG00000052419	1575	804	136	40	848	651	1460	105	17	NA	288	80	37	1263	343	1729	25	5	1399	16	441	329	42	508	373	110	202	52	219	55	49	28	251	91	248	111	72	65	110	82	225	59	128	38	119	133	85	52	226	129	193	30	16	199	65	84
ENSMUSG00000060301	9455	4653	838	151	3137	3027	4365	200	91	NA	1180	496	146	5812	1947	8328	121	22	12138	74	4860	2570	428	2196	1537	613	743	165	1254	408	147	112	575	213	1193	291	221	165	415	277	300	190	106	121	526	521	559	349	461	351	551	51	18	797	239	294
ENSMUSG00000101089	1	0	0	0	1	3	12	0	0	NA	0	0	2	16	0	0	0	0	0	0	0	0	0	9	1	2	5	2	17	12	0	0	0	0	0	0	0	0	0	0	0	0	0	0	0	1	0	0	0	0	0	0	0	0	0	0
ENSMUSG00000097537	14677	7210	1211	161	4487	4205	5815	272	113	NA	1767	661	151	8983	3481	14868	186	22	18492	285	5667	3103	777	3591	2517	805	908	253	1703	588	208	136	721	315	1424	397	222	258	526	349	362	231	176	145	737	749	723	464	670	405	674	84	22	1401	439	472
ENSMUSG00000097332	10	6	1	0	11	3	6	0	0	NA	3	0	1	6	7	10	0	0	4	0	1	0	0	1	2	0	1	0	3	0	1	0	0	0	2	0	1	0	0	1	0	1	0	0	0	1	0	0	1	1	1	0	0	1	0	0
ENSMUSG00000091474	5924	2695	495	51	2418	2362	3240	150	64	NA	959	351	103	4076	1418	5937	108	10	7105	69	2400	1281	266	1267	874	294	400	87	638	173	87	57	310	134	668	150	94	121	236	137	241	76	73	78	466	408	345	285	285	211	292	38	12	604	178	200
ENSMUSG00000099957	30	25	3	0	15	19	13	0	0	NA	5	2	0	35	13	65	0	0	40	1	26	6	1	4	3	1	3	0	5	1	0	1	1	0	5	1	0	0	0	0	3	0	1	1	0	3	3	0	0	1	0	1	1	14	2	3
ENSMUSG00000085562	7	9	1	11	12	15	78	8	0	NA	1	1	0	16	7	52	1	0	10	0	5	3	0	6	2	14	2	1	10	37	0	0	1	0	3	1	0	0	0	1	3	0	0	0	0	2	1	1	11	21	14	1	0	4	0	0
ENSMUSG00000009114	53	20	3	0	12	13	20	1	0	NA	4	1	0	27	6	34	0	0	47	0	11	7	1	8	6	1	1	0	4	1	1	0	2	0	3	0	0	0	1	0	1	0	1	0	1	0	1	0	0	1	1	0	0	1	2	0
ENSMUSG00000087259	11899	8047	1293	265	4372	5831	10118	695	555	NA	4424	1065	544	14625	3880	21706	213	44	14174	142	3950	2413	451	3189	2069	853	987	218	2154	541	214	82	714	301	1232	413	225	391	749	452	279	174	142	82	1906	1184	1300	874	365	367	569	290	43	2118	668	785
ENSMUSG00000097536	16719	7858	1485	282	4918	4727	6331	373	140	NA	1920	706	167	11149	3854	15236	200	35	23489	209	7145	3362	604	4028	2615	964	1091	247	2046	523	306	160	762	381	2579	396	326	237	778	462	515	197	180	285	826	777	731	485	720	521	657	81	26	1471	426	469
ENSMUSG00000079388	38	74	22	2	0	6	0	0	0	NA	1	3	0	29	7	73	1	0	58	0	51	17	1	2	2	14	8	37	18	2	0	0	0	0	0	0	0	0	0	0	0	0	0	0	10	6	1	2	9	4	12	0	1	14	6	1
ENSMUSG00000071302	9231	4123	793	60	2985	2758	3828	167	65	NA	1183	445	95	4992	1942	8520	145	17	11132	53	3349	1577	286	1811	1364	373	513	116	641	199	110	59	296	134	886	129	102	95	252	156	200	85	67	95	371	387	375	272	362	225	354	37	13	866	259	277
ENSMUSG00000084860	1229	593	112	23	400	368	458	25	12	NA	134	55	13	800	286	1301	18	4	1664	21	490	290	61	406	299	65	102	23	208	50	18	17	54	35	136	17	30	23	44	30	48	28	17	12	81	68	41	34	48	30	59	8	1	137	40	38
ENSMUSG00000085236	164	108	22	17	69	68	137	13	1	NA	15	14	1	183	57	299	6	2	304	4	85	46	14	36	26	8	13	4	23	8	8	3	6	2	22	3	3	10	7	4	4	4	3	3	32	17	30	25	10	10	12	1	0	15	10	5
ENSMUSG00000107479	101	66	12	4	34	40	50	1	1	NA	16	10	5	64	26	120	3	0	128	2	42	17	7	24	17	5	8	3	10	2	1	0	4	4	8	3	2	4	3	1	2	0	1	0	7	2	4	7	1	5	3	0	1	9	3	5
ENSMUSG00000059482	6283	3308	663	61	2018	1819	2636	133	70	NA	778	288	59	4242	1473	6201	96	17	8337	80	2490	1277	266	1007	853	280	401	100	537	136	77	58	238	81	447	119	59	60	145	100	193	43	42	59	318	277	287	160	325	238	657	30	20	583	192	193
ENSMUSG00000049916	76	57	14	3	38	27	41	0	0	NA	9	1	2	60	24	127	5	0	180	2	38	27	6	189	177	15	45	7	55	18	19	2	3	0	3	2	0	2	1	0	17	3	4	0	0	1	2	4	4	1	3	1	0	13	5	0
ENSMUSG00000010277	8338	4123	714	115	2603	2504	3705	185	87	NA	1121	433	99	5928	2223	8822	153	21	12442	169	3974	2002	439	3055	2671	485	643	151	1066	293	211	96	423	214	1846	187	125	137	348	289	443	143	112	163	441	412	341	265	351	252	430	55	11	810	261	292
ENSMUSG00000092486	4	6	0	0	3	1	6	0	0	NA	2	0	0	5	2	3	0	0	6	1	3	3	0	1	1	0	1	0	2	0	0	0	1	0	2	0	0	0	0	0	0	0	0	0	0	0	0	0	2	0	0	0	0	0	1	1
ENSMUSG00000096001	21	9	3	0	7	8	5	0	0	NA	3	1	0	10	4	16	1	1	33	0	6	5	2	8	3	1	2	0	2	1	0	0	0	0	2	3	0	1	0	2	0	0	0	0	2	3	4	3	0	0	0	0	0	3	2	1
ENSMUSG00000028536	5	37	1	0	0	0	0	0	0	NA	1	0	0	24	5	13	0	0	13	0	1	2	0	0	0	0	0	0	0	0	0	0	0	0	0	0	0	0	0	0	0	0	0	0	0	2	0	0	0	0	0	0	0	1	0	0
ENSMUSG00000097334	25	12	2	0	3	7	13	0	0	NA	1	0	0	17	3	34	0	0	32	0	8	8	0	13	4	2	1	0	4	1	0	0	1	0	3	1	2	1	1	1	3	0	2	0	2	0	2	1	4	3	1	0	0	1	0	0
ENSMUSG00000097731	808	463	69	9	247	257	440	16	9	NA	95	31	11	549	158	878	13	1	977	16	359	205	26	151	131	40	53	17	81	33	8	4	32	14	85	19	13	16	25	14	21	10	12	7	28	39	38	25	47	31	49	1	2	81	34	27
ENSMUSG00000086328	85	11	16	0	97	141	53	0	3	NA	24	12	1	113	12	73	0	0	313	12	203	62	10	6	3	1	0	1	4	0	1	0	1	0	0	4	1	2	0	1	0	8	0	1	15	27	24	12	2	0	1	0	0	24	4	4
ENSMUSG00000097180	452	248	55	19	77	59	120	11	3	NA	35	16	5	340	119	486	9	2	562	4	302	221	24	213	149	84	90	27	86	41	16	4	37	14	68	16	13	16	25	28	39	11	5	7	27	12	8	13	16	19	28	2	0	45	11	12
ENSMUSG00000041789	9	5	0	0	4	5	8	2	0	NA	0	1	0	8	0	9	0	0	12	1	2	1	0	2	2	0	0	0	0	0	1	0	2	0	3	1	0	0	1	1	1	0	0	0	2	0	2	0	1	1	2	0	1	2	0	0
ENSMUSG00000097787	1007	640	198	12	405	454	668	39	12	NA	168	75	17	849	308	1802	19	1	1753	17	674	246	33	350	267	85	108	22	180	51	24	10	66	24	125	22	14	20	47	24	43	12	12	14	84	70	74	62	48	38	66	10	3	190	58	51
ENSMUSG00000034601	7334	3309	668	75	2167	1958	2793	185	60	NA	860	353	75	4195	1567	6631	94	10	8220	49	2927	1452	208	1839	1316	455	532	130	915	246	112	55	339	157	756	187	96	124	284	206	197	114	115	65	409	350	392	227	262	186	313	51	7	547	209	214
ENSMUSG00000024273	3464	1645	302	41	1314	1175	1739	75	26	NA	506	177	49	2240	772	3460	56	9	4041	50	1198	774	180	869	621	214	261	64	435	161	54	34	179	66	324	83	69	51	109	101	102	42	44	35	203	194	169	126	182	127	174	11	6	372	107	94
ENSMUSG00000086172	17	14	2	1	9	8	12	0	1	NA	1	1	0	14	3	33	0	0	29	0	14	7	0	3	0	2	1	0	2	0	0	1	0	0	0	0	0	0	0	0	0	0	0	0	1	2	1	1	2	0	1	0	0	3	2	0
ENSMUSG00000086224	3881	198	164	1	13	21	25	1	0	NA	5	2	0	219	405	183	1	0	4343	9	2128	392	55	15	6	5	0	0	4	3	0	0	4	0	1	1	3	6	3	5	1	7	2	1	1	1	4	2	2	3	2	0	0	3	0	2
ENSMUSG00000053080	3163	1188	171	69	1075	986	1139	56	29	NA	402	153	35	2425	868	3998	61	9	4753	26	1369	725	107	443	310	128	181	44	316	95	36	34	208	72	318	65	68	37	133	71	84	76	34	38	59	72	101	42	145	63	91	6	0	325	88	115
ENSMUSG00000100119	86	69	9	3	25	26	31	2	0	NA	11	7	0	61	35	201	2	0	233	1	81	33	7	24	23	8	17	5	34	13	1	1	7	6	14	4	0	7	4	6	11	3	5	1	3	3	1	5	3	2	6	1	0	11	9	9
ENSMUSG00000062198	4723	2472	424	91	1625	1603	2291	119	70	NA	664	305	73	3360	1215	5634	80	12	6594	85	2164	1007	256	2230	1470	409	491	121	1035	333	124	76	297	126	865	166	102	99	318	156	238	91	89	93	353	343	288	260	208	163	311	34	11	578	162	196
ENSMUSG00000087497	3596	1913	361	47	1143	1045	1748	91	39	NA	504	194	55	2167	692	3329	67	3	3357	25	1090	596	94	1175	1022	223	301	64	455	129	47	45	198	96	328	78	44	60	115	89	167	73	51	46	248	252	217	116	204	136	197	25	13	356	108	116
ENSMUSG00000031984	4437	2781	500	89	1633	1702	2746	164	72	NA	715	241	74	3321	1159	5744	110	7	5289	45	1755	986	198	1277	944	298	416	107	618	170	93	61	311	108	593	121	65	88	219	163	246	91	62	71	328	273	233	175	346	233	377	52	21	594	144	191
ENSMUSG00000047635	1633	1009	212	24	729	701	1223	65	28	NA	251	96	39	1698	467	2217	32	8	2315	19	777	408	56	529	432	74	121	34	220	67	36	13	97	32	232	52	37	18	75	61	78	23	28	45	86	82	85	74	133	80	105	9	4	268	60	71
ENSMUSG00000020491	1015	468	112	28	338	304	474	29	10	NA	140	46	11	701	231	1048	15	2	1443	10	532	294	43	274	218	84	82	25	198	50	27	13	68	34	137	36	13	39	54	51	47	22	13	23	70	63	55	33	40	42	50	5	2	85	43	47
ENSMUSG00000037735	7881	5058	1257	43	587	806	1030	85	14	NA	348	152	32	4410	2275	8742	48	10	7283	82	1872	683	175	558	377	155	191	62	371	107	14	33	70	48	131	67	29	43	124	100	249	65	83	46	224	138	208	110	299	178	390	14	4	469	153	172
ENSMUSG00000100891	4824	2524	531	36	1172	1376	1706	81	24	NA	463	224	33	3374	1109	5088	80	12	5897	63	1899	762	156	1799	1129	456	649	145	785	170	98	103	682	280	1247	316	215	124	318	206	227	137	64	124	258	241	219	137	181	102	247	18	5	517	144	159
ENSMUSG00000099966	647	307	70	6	220	194	306	20	12	NA	91	28	9	459	160	631	5	1	893	2	284	162	16	128	126	28	52	5	61	22	12	3	28	13	60	12	13	9	26	16	18	13	6	6	23	33	27	22	21	19	27	0	4	71	19	15
ENSMUSG00000028060	14298	7599	1293	176	5325	5274	6705	329	133	NA	2044	795	194	9387	3574	16179	245	22	18107	338	5594	2806	795	4803	3387	837	1012	216	2039	609	267	186	695	334	1479	384	245	253	539	380	475	186	203	159	792	746	736	507	632	469	679	102	42	1606	501	523
ENSMUSG00000085329	0	0	0	0	0	0	0	0	0	NA	0	0	0	1	0	0	0	0	3	0	0	0	0	0	0	0	0	0	0	0	0	0	0	0	0	0	0	0	0	0	0	0	0	0	1	0	0	0	0	0	0	0	0	0	0	0
ENSMUSG00000102046	995	398	55	16	177	248	200	11	5	NA	89	48	18	1008	622	3061	12	3	1780	11	356	110	35	127	110	49	224	46	199	52	22	12	23	12	47	24	13	53	22	8	11	1	6	5	19	23	20	23	15	15	22	11	3	155	37	41
ENSMUSG00000101493	2782	1472	325	30	761	695	1113	49	16	NA	260	99	27	1730	654	2689	25	6	3313	16	1220	562	82	679	454	140	168	52	288	90	44	20	123	58	261	57	48	57	90	60	90	41	38	23	124	124	110	73	86	68	106	11	3	221	65	53
ENSMUSG00000055972	29	19	5	2	8	30	28	4	0	NA	7	5	0	35	15	59	0	0	47	1	21	11	1	109	46	12	13	3	32	8	7	3	9	9	15	3	1	7	16	5	13	7	4	2	10	7	7	1	4	7	2	0	0	3	3	0
ENSMUSG00000018570	6	4	2	0	1	0	3	0	0	NA	0	0	0	8	0	8	0	0	8	0	4	0	0	8	5	0	1	0	2	0	0	1	0	1	0	0	0	2	2	2	2	6	1	1	0	2	1	1	1	0	1	0	0	1	0	1
ENSMUSG00000100594	77	46	13	1	25	34	51	1	2	NA	6	2	0	52	18	95	0	0	102	0	40	20	1	36	31	6	10	1	13	1	0	1	1	2	15	0	2	2	2	1	4	1	1	0	1	3	4	3	6	1	5	0	0	11	6	2
ENSMUSG00000097811	3044	1598	299	47	1029	1091	1436	69	33	NA	362	189	24	2108	784	4182	66	8	4840	69	1422	755	199	793	620	210	248	55	358	131	40	36	153	59	301	52	54	45	110	68	107	32	50	44	181	164	165	107	141	120	182	12	5	565	129	134
ENSMUSG00000097709	498	189	25	23	359	267	342	10	6	NA	144	65	6	443	223	851	10	1	806	4	361	128	22	440	377	37	121	19	137	27	58	29	93	32	67	42	23	14	19	11	24	8	14	12	98	78	50	47	28	20	56	3	2	134	39	57
ENSMUSG00000104987	3090	1000	192	8	291	250	299	14	5	NA	70	39	16	1466	657	2252	20	9	4829	50	1247	521	143	350	758	153	184	59	135	83	187	30	198	71	189	119	62	48	84	68	76	29	23	29	6	5	13	5	53	18	36	9	2	161	59	64
ENSMUSG00000086283	10	8	0	0	3	4	5	0	0	NA	0	0	0	6	7	7	0	0	15	0	7	4	1	0	0	0	0	0	1	0	1	0	0	2	2	1	0	1	0	0	2	2	1	1	1	2	1	0	1	1	1	0	0	3	1	0
ENSMUSG00000100876	756	384	82	10	223	231	323	16	13	NA	96	29	6	443	155	745	14	0	865	7	350	139	18	163	107	40	47	19	93	18	10	9	43	17	64	27	9	12	33	19	34	9	12	8	44	35	43	28	21	17	35	1	2	90	18	20
ENSMUSG00000085030	2137	1058	132	3	631	521	752	19	13	NA	262	79	31	1261	375	1733	40	7	2135	49	610	393	128	166	163	49	50	12	83	30	22	9	57	55	175	31	24	19	54	9	20	15	10	13	44	32	34	20	70	27	29	7	0	140	62	41
ENSMUSG00000026227	1083	771	96	7	216	416	553	81	5	NA	223	93	35	580	260	1289	23	0	1314	14	441	167	24	77	59	67	59	23	68	19	10	1	30	8	15	21	6	7	9	13	14	4	10	2	168	109	28	19	92	78	113	21	7	86	34	21
ENSMUSG00000084966	7	5	1	0	3	3	1	3	0	NA	1	0	0	6	4	11	0	0	9	0	3	3	0	2	3	1	1	0	0	1	0	0	1	0	2	0	0	2	0	0	0	0	0	1	1	0	1	1	0	0	12	8	3	0	2	1
ENSMUSG00000032712	4389	2210	418	80	1379	1324	2078	133	48	NA	527	168	61	2744	1018	4346	65	10	4906	48	1610	837	140	1251	882	302	379	72	659	189	78	56	244	116	352	106	78	69	134	99	185	68	71	34	278	274	256	168	175	124	247	33	15	336	131	127
ENSMUSG00000102014	1660	885	190	27	531	612	690	45	13	NA	207	94	23	1346	435	2176	25	4	2891	15	957	452	80	495	385	53	66	14	152	40	47	21	107	36	195	36	21	34	75	33	45	24	12	20	83	81	102	57	95	55	75	8	1	301	98	107
ENSMUSG00000044117	33786	16212	2685	576	14332	15046	23559	1618	354	NA	8153	2829	764	21106	8892	39255	837	78	32542	258	10505	5988	1083	9525	6984	2553	3096	920	4679	1315	480	300	1805	659	2143	843	428	669	969	656	657	348	424	218	3881	3082	2499	1699	3173	2456	4732	248	116	4597	1264	1377
ENSMUSG00000051339	14935	9423	1429	48	4615	5559	6630	394	114	NA	1977	1106	222	7349	3294	16507	252	15	8923	39	2324	1416	234	293	248	357	187	80	215	111	29	19	112	60	176	60	39	25	177	89	37	9	26	33	1203	1671	1806	1251	718	513	678	91	27	1685	491	440
ENSMUSG00000111938	186	94	21	6	65	57	67	6	1	NA	25	10	2	158	45	265	7	0	285	6	88	29	4	340	361	12	38	6	93	13	20	8	19	15	16	13	10	0	11	3	18	1	3	0	10	11	7	0	2	5	3	0	0	39	14	17
ENSMUSG00000099696	198	107	17	8	73	69	111	2	0	NA	26	8	2	102	37	168	6	0	200	0	52	27	11	34	27	14	12	2	20	9	4	1	13	4	20	9	4	2	14	8	2	6	4	1	12	12	8	3	12	8	6	0	0	15	6	1
ENSMUSG00000071860	33049	19600	3369	115	6947	4880	9451	103	200	NA	1789	348	45	27230	7746	20606	179	98	50797	841	23042	10508	2316	4235	3088	1066	1750	355	3468	1076	273	94	595	461	11128	1149	1319	691	2421	1689	2004	849	583	658	591	372	250	460	46	33	29	6	1	381	263	134
ENSMUSG00000107722	869	403	74	11	265	270	398	17	8	NA	94	44	4	569	207	1102	17	0	1065	5	338	208	32	245	194	40	57	15	131	32	17	5	46	22	99	24	18	21	30	29	31	12	10	12	52	47	39	31	37	17	44	8	1	124	29	39
ENSMUSG00000097277	3605	2264	510	56	1191	1160	2112	118	37	NA	384	154	65	2688	797	3878	67	12	5243	63	2236	1341	277	464	364	185	203	43	276	63	58	23	201	59	374	98	68	67	131	95	109	42	71	30	297	192	181	152	204	166	215	24	6	327	95	101
ENSMUSG00000087038	1395	870	152	5	605	661	893	38	18	NA	251	103	24	1107	361	1913	23	5	1583	33	572	303	86	40	28	13	36	3	26	12	6	3	138	75	227	77	23	42	105	90	102	42	43	16	99	137	119	53	107	82	124	16	6	222	47	45
ENSMUSG00000087484	1672	1296	257	14	564	606	824	59	11	NA	204	29	21	1429	466	2493	25	8	3108	31	1182	480	124	79	80	50	49	14	105	24	7	2	43	26	148	26	18	32	76	65	33	20	16	17	37	34	25	19	180	103	93	10	6	136	28	26
ENSMUSG00000030385	365	205	32	2	123	148	133	12	2	NA	49	25	2	213	103	434	5	0	560	7	173	67	13	61	27	34	30	10	38	12	3	4	14	7	31	7	2	6	13	4	16	3	1	3	13	15	13	13	20	10	11	1	1	39	12	14
ENSMUSG00000099632	3384	1865	421	56	1162	1088	2102	142	61	NA	452	176	59	2394	872	4097	54	7	4300	18	1684	852	128	1078	773	245	326	82	470	155	63	33	139	81	490	76	60	49	129	101	239	59	71	52	201	207	203	113	271	181	294	24	5	378	98	116
ENSMUSG00000102869	21133	11596	1891	270	9819	8111	17165	889	246	NA	3531	1008	379	14822	5185	22462	388	44	21253	386	6599	3243	854	5388	4391	1438	2078	502	2434	853	413	256	1109	556	2709	504	424	313	991	640	788	293	338	310	1606	1532	1296	892	1761	1128	1662	211	59	2120	513	613
ENSMUSG00000085355	6	5	0	0	5	4	2	0	0	NA	0	0	0	3	1	9	0	0	8	0	3	1	0	2	3	0	1	0	0	1	0	0	0	0	0	1	0	0	0	3	1	8	0	0	3	2	1	0	0	0	0	0	0	1	0	1
ENSMUSG00000086254	297	157	26	4	217	170	309	18	1	NA	83	25	9	158	62	463	12	1	256	3	71	50	9	73	32	25	12	3	21	5	5	2	11	1	22	6	2	4	10	6	8	2	7	3	38	37	18	15	34	19	31	3	2	43	12	6
ENSMUSG00000024410	2008	1023	244	44	832	871	1245	68	25	NA	353	117	42	1874	595	2978	27	6	3024	21	1104	532	80	883	726	179	229	71	426	140	63	31	140	69	478	61	55	42	163	71	88	33	39	30	159	143	149	100	117	101	137	23	2	306	69	93
ENSMUSG00000085588	0	1	0	0	0	1	0	0	0	NA	0	0	0	0	1	0	1	0	2	0	0	0	0	0	0	0	0	0	0	0	0	0	0	0	0	0	0	0	0	0	0	0	0	0	0	0	0	0	0	0	0	0	0	0	0	0
ENSMUSG00000026388	935	459	95	16	320	296	453	17	14	NA	136	47	16	649	199	979	10	3	1285	10	455	206	45	210	174	45	81	14	129	39	20	10	70	26	147	46	24	74	43	28	43	25	11	11	69	53	52	46	35	26	41	2	5	97	26	41
ENSMUSG00000113331	1	0	0	0	0	0	0	0	0	NA	0	0	0	3	0	3	0	0	0	0	0	2	0	0	0	0	0	0	0	0	0	0	0	0	0	0	0	0	0	0	0	0	0	0	0	0	0	0	0	0	0	0	0	1	0	0
ENSMUSG00000094958	22239	10393	1670	270	6732	7014	8706	436	192	NA	2908	1290	307	12073	4949	22296	355	30	22038	435	6030	3505	966	10010	7034	1647	2040	444	4277	1245	600	383	1275	581	2315	607	389	376	705	467	644	238	285	304	1674	1805	1534	1024	1023	705	1035	124	52	2209	810	834
ENSMUSG00000067879	14899	10287	1749	29	22734	18410	30840	1608	441	NA	8396	1805	686	15091	6564	25784	356	34	15164	175	3893	2064	518	396	303	109	285	114	312	66	32	10	175	51	185	67	38	47	63	39	56	35	28	12	139	114	106	76	2854	2357	1979	331	121	2779	555	676
ENSMUSG00000104861	5715	2464	435	18	1669	1722	2410	133	26	NA	635	261	56	4970	1565	6286	57	8	6408	53	1851	1046	157	1175	925	236	492	112	503	173	138	64	327	141	749	198	135	99	184	181	215	106	75	69	365	284	213	155	242	193	183	34	7	841	198	295
ENSMUSG00000025102	1651	923	187	27	584	589	950	69	25	NA	224	78	35	1353	368	1873	49	3	2123	23	780	424	62	430	266	109	123	47	258	72	38	16	94	34	213	37	38	35	87	50	64	25	30	28	117	102	91	50	120	83	108	15	3	203	49	61
ENSMUSG00000028300	5712	2715	601	86	2046	1915	2749	146	63	NA	852	321	52	4235	1432	5888	68	10	7078	65	2628	1134	228	1430	1095	282	417	121	778	197	79	39	264	107	601	125	80	96	205	140	204	48	97	69	313	330	388	221	286	199	293	33	8	628	203	233
ENSMUSG00000097503	316	295	53	1	145	170	190	5	15	NA	57	24	5	401	125	556	5	0	518	3	182	88	12	28	33	9	13	2	17	10	3	2	4	7	32	11	4	3	13	7	5	5	3	5	17	48	41	32	18	8	22	3	1	41	7	8
ENSMUSG00000046806	2356	917	207	25	726	675	1017	47	26	NA	283	103	18	1467	562	2258	27	4	4186	33	1478	511	118	466	336	99	153	21	272	77	25	14	79	34	161	30	18	35	63	30	66	16	23	15	111	119	120	74	93	93	103	12	4	201	66	86
ENSMUSG00000074635	105	71	10	0	52	58	80	4	2	NA	26	1	3	81	17	152	2	0	132	1	44	19	11	15	8	5	4	4	10	1	2	0	6	3	8	1	2	1	6	2	7	0	2	1	8	12	4	5	8	5	4	2	1	16	4	8
ENSMUSG00000026258	528	205	38	1	223	100	188	36	2	NA	211	16	5	232	134	402	4	1	550	3	146	48	9	10	2	4	2	1	4	0	0	0	9	0	30	3	6	7	17	6	0	0	1	6	2	6	5	2	136	99	61	24	6	15	6	4
ENSMUSG00000053553	16332	8559	1599	77	4134	4777	6685	230	155	NA	1301	581	176	10910	3953	15632	137	21	22046	206	7600	4274	723	1117	755	393	434	130	846	222	65	25	251	97	895	148	97	108	278	185	211	115	121	89	461	310	668	381	607	290	339	38	11	1563	359	345
ENSMUSG00000086815	67	15	4	0	14	15	26	0	0	NA	7	2	0	25	12	58	0	0	41	1	10	6	5	11	3	3	4	1	7	3	1	0	3	2	5	1	0	0	1	1	4	0	0	0	4	3	4	1	3	2	4	0	0	3	3	0
ENSMUSG00000085582	29	2	5	0	2	3	6	1	0	NA	0	1	0	3	2	10	0	0	80	2	80	11	1	3	0	0	0	0	5	0	1	0	0	0	7	0	0	1	0	0	0	1	0	0	1	0	0	0	0	0	1	0	0	2	2	0
ENSMUSG00000113434	851	417	71	16	202	246	307	14	5	NA	109	46	10	547	219	1068	16	1	1195	4	360	174	24	472	308	58	81	14	155	72	20	23	45	17	72	16	13	15	20	21	26	8	12	8	54	57	49	31	19	27	48	6	2	130	38	36
ENSMUSG00000033731	503	307	61	19	284	495	506	28	8	NA	106	65	12	521	180	1973	12	5	553	16	148	139	17	186	160	36	49	12	94	35	13	6	33	19	83	20	14	18	39	14	16	22	11	10	68	46	53	36	44	41	44	19	4	346	29	86
ENSMUSG00000063364	5882	2730	547	39	1939	1829	2369	91	39	NA	718	246	73	2988	1192	4554	74	8	7386	34	2295	1192	157	889	710	222	377	68	509	160	64	41	259	75	433	113	74	94	172	92	149	62	43	63	313	297	309	219	190	108	163	21	6	475	132	139
ENSMUSG00000107585	13	23	5	1	9	17	21	0	0	NA	4	0	0	32	4	64	0	0	50	2	27	16	5	14	7	2	4	1	30	14	0	0	1	1	2	2	1	1	0	0	1	0	0	0	4	3	5	0	3	2	2	0	0	23	2	2
ENSMUSG00000096965	6	1	1	0	1	0	1	0	0	NA	0	0	0	4	1	1	0	0	4	0	3	0	1	0	0	0	0	0	1	0	0	0	0	0	0	0	0	0	0	0	0	0	0	0	0	1	0	0	0	0	0	0	0	0	0	0
ENSMUSG00000071540	4	1	1	1	3	1	5	0	1	NA	0	0	0	5	2	7	0	0	7	0	4	2	0	3	1	0	1	0	3	1	0	0	1	0	1	0	2	0	1	1	0	0	0	0	1	0	0	0	0	1	0	0	0	1	0	0
ENSMUSG00000036242	6623	3077	578	80	1933	2042	2411	194	99	NA	772	444	88	2180	1028	5686	70	4	6248	16	1298	477	66	1282	1208	325	416	126	632	220	91	36	272	155	539	195	122	140	244	208	277	88	121	64	711	467	625	345	195	212	439	88	23	663	298	290
ENSMUSG00000101731	6	3	1	0	4	0	1	0	0	NA	0	0	0	8	1	1	0	0	6	0	5	0	0	2	4	1	0	0	4	0	0	0	1	0	1	2	1	0	2	1	2	1	0	0	2	1	1	1	0	0	0	0	0	0	0	0
ENSMUSG00000038917	19	86	29	0	2	2	0	0	0	NA	0	0	0	7	2	10	0	0	106	13	38	42	17	0	2	0	0	0	1	0	0	0	0	0	2	0	0	0	0	0	2	0	0	0	0	0	0	0	0	2	2	0	0	1	0	0
ENSMUSG00000064202	11618	7054	1414	190	5544	7500	6588	198	105	NA	1995	1189	245	10218	2982	21542	185	18	21497	342	7543	4140	1044	5599	4267	797	1101	227	2788	974	239	162	548	223	2279	258	166	175	576	434	250	97	81	243	666	605	397	282	541	292	379	39	13	3326	1032	1055
ENSMUSG00000075027	219	104	20	6	91	95	131	4	3	NA	41	18	1	175	53	253	1	0	336	5	130	75	8	126	85	22	19	6	42	10	9	6	24	10	57	13	10	6	20	17	8	8	2	5	8	13	10	7	11	9	17	3	0	16	8	8
ENSMUSG00000097850	0	0	0	0	0	0	1	0	0	NA	0	0	0	0	0	2	0	0	6	0	1	1	0	0	1	0	0	0	0	0	0	0	0	0	0	0	0	0	0	0	0	0	0	0	0	0	0	0	0	1	0	0	0	0	1	0
ENSMUSG00000042579	1777	859	154	26	624	636	907	44	31	NA	278	74	21	1383	472	2013	27	4	2569	12	1000	465	48	740	542	80	144	42	261	75	43	23	69	35	169	28	23	28	66	36	71	25	12	22	81	74	83	51	80	65	87	13	5	216	52	62
ENSMUSG00000097561	115	86	12	4	40	45	70	10	1	NA	35	6	6	66	28	193	6	1	142	1	50	19	4	29	20	8	7	4	11	0	3	1	4	2	9	4	1	1	3	2	2	0	3	1	16	7	4	8	9	5	13	3	0	25	8	5
ENSMUSG00000048106	3369	1623	291	38	1140	1035	1620	81	34	NA	485	187	42	2180	921	3864	71	4	3786	36	1149	697	96	1218	1030	241	451	73	550	139	90	53	334	246	371	159	147	117	129	113	186	66	71	45	158	185	148	111	183	110	200	23	11	351	101	139
ENSMUSG00000097184	98	98	27	16	41	48	59	4	0	NA	7	10	1	130	36	329	1	0	171	0	97	34	1	346	189	6	18	1	33	6	12	10	6	3	32	1	1	2	21	0	17	1	2	0	9	7	3	2	5	5	4	1	0	42	6	12
ENSMUSG00000097004	294	174	28	9	108	128	186	10	3	NA	41	18	7	223	68	440	1	0	401	12	111	70	24	99	67	30	36	9	61	15	6	5	17	6	50	11	5	3	11	4	9	8	5	2	23	25	18	10	25	14	13	2	2	48	20	11
ENSMUSG00000086943	188	113	35	0	51	51	80	3	2	NA	16	6	1	139	43	246	1	0	317	3	106	56	13	67	37	8	13	4	30	12	3	0	10	1	23	1	2	3	14	6	12	2	3	5	4	4	9	9	6	10	8	2	0	43	11	12
ENSMUSG00000097203	28	18	4	17	11	6	19	0	1	NA	5	1	0	236	26	66	0	0	62	0	35	6	3	52	20	2	4	4	33	1	3	0	7	18	35	11	0	13	27	9	4	1	1	0	0	1	0	4	2	2	2	0	0	2	4	4
ENSMUSG00000090031	4285	1939	359	69	1162	1082	1725	82	36	NA	465	144	34	2824	1032	4341	48	4	6366	47	1857	780	135	926	774	192	258	53	417	113	76	29	137	78	247	43	51	40	93	75	135	45	49	39	135	138	103	100	182	94	203	22	5	435	102	127
ENSMUSG00000097762	4288	1802	399	16	1103	1034	1179	58	47	NA	497	164	50	2953	922	3749	53	11	6402	25	2405	1124	84	146	285	194	131	57	347	75	100	11	190	88	412	50	17	61	151	82	82	8	37	15	276	305	154	74	68	26	49	8	7	113	69	37
ENSMUSG00000101517	67	24	5	1	9	13	23	0	0	NA	5	3	1	31	16	70	0	0	73	1	24	9	2	11	8	3	4	1	5	5	2	0	3	1	2	0	1	2	1	1	2	1	0	0	3	2	2	1	1	1	1	0	0	5	5	0
ENSMUSG00000053714	18457	10913	2426	423	8794	9222	13368	807	315	NA	3513	1561	315	15607	5505	27116	280	44	28869	333	9778	5092	909	5722	4119	1295	1925	435	3444	896	422	186	951	386	2928	420	218	309	889	475	369	211	176	212	2685	1792	1555	1237	1246	992	1238	203	68	2909	775	900
ENSMUSG00000097488	199	106	17	2	84	90	127	11	2	NA	31	15	3	111	68	256	2	0	246	2	70	35	11	54	43	16	18	4	22	9	6	0	23	4	18	8	5	0	6	7	4	4	3	4	17	13	9	8	10	5	9	1	0	36	1	18
ENSMUSG00000085421	2	1	0	0	0	0	3	0	0	NA	0	0	0	5	1	6	0	0	0	0	2	1	0	0	0	0	1	0	0	0	0	0	0	0	1	0	0	0	0	0	1	0	0	0	0	0	0	0	0	0	0	0	0	1	0	0
ENSMUSG00000097350	1762	856	151	47	481	421	702	33	14	NA	199	76	14	997	314	1500	36	1	1897	3	601	329	30	735	533	135	171	48	265	95	57	30	89	54	188	57	31	43	71	29	86	20	21	34	126	109	85	69	68	42	66	10	4	132	51	49
ENSMUSG00000108456	232	162	42	10	149	145	243	12	12	NA	59	10	5	239	58	367	4	0	409	2	138	64	6	41	21	17	19	11	21	7	1	4	10	5	19	5	3	2	1	2	9	2	4	2	18	17	15	7	18	15	22	3	0	39	9	11
ENSMUSG00000110138	2522	1233	186	27	801	702	954	54	19	NA	318	120	23	1388	576	2315	26	4	3256	33	982	531	111	571	376	128	154	37	273	90	25	25	128	42	296	56	43	38	101	58	70	28	32	20	93	132	85	74	93	60	79	8	4	188	59	62
ENSMUSG00000097236	3967	1564	311	60	1698	1646	2455	128	52	NA	558	260	54	3915	1014	4706	51	17	5683	20	2237	1116	128	571	368	177	216	44	393	143	36	28	108	26	454	46	32	57	157	100	131	26	39	32	364	333	370	249	236	178	272	30	5	682	157	198
ENSMUSG00000107481	0	0	2	0	0	0	0	0	0	NA	0	0	0	0	0	1	0	0	1	0	0	0	0	0	0	0	0	0	0	0	0	0	0	0	0	0	0	0	0	0	0	0	0	0	0	0	0	0	0	0	0	0	0	0	0	0
ENSMUSG00000113544	77	35	7	0	10	22	20	1	1	NA	7	4	1	40	11	56	3	0	87	1	21	13	2	17	24	6	7	0	10	3	2	1	2	2	9	0	1	1	2	1	2	1	1	1	4	4	4	2	1	3	1	0	0	9	5	2
ENSMUSG00000097779	6	3	0	0	0	4	1	0	0	NA	1	0	0	2	1	10	0	0	18	0	3	1	1	0	0	0	0	0	0	0	0	0	0	0	0	0	0	0	0	1	0	0	0	0	3	2	0	2	2	1	0	0	0	2	0	0
ENSMUSG00000097697	175	113	20	3	147	95	239	13	2	NA	59	14	3	238	51	281	4	0	295	2	68	41	6	17	10	4	5	0	7	2	0	1	1	0	8	4	0	0	4	7	1	2	2	0	18	19	20	4	29	22	25	1	1	28	4	6
ENSMUSG00000013562	0	0	0	0	0	1	0	0	0	NA	1	0	0	0	0	0	0	0	0	0	0	0	0	0	0	0	0	0	0	0	0	0	0	0	0	0	0	0	0	0	0	0	0	0	1	0	0	0	0	0	0	0	0	0	0	0
ENSMUSG00000104950	142	65	10	4	47	51	103	6	2	NA	17	5	2	95	32	142	2	0	166	0	56	35	7	48	24	6	9	0	21	5	4	1	11	6	23	6	2	4	4	3	5	0	0	1	7	6	8	8	7	6	14	1	0	5	4	3
ENSMUSG00000085287	183	132	21	3	192	185	159	8	6	NA	60	14	4	143	97	454	6	0	444	3	125	42	11	39	23	20	18	6	19	12	1	2	6	12	41	8	8	8	25	12	21	1	7	5	13	20	14	13	14	12	14	1	0	60	17	22
ENSMUSG00000062822	16655	8435	1541	252	5939	5783	8195	428	159	NA	2383	951	244	10690	4023	17181	286	26	21461	132	6752	3666	565	3552	2743	964	1074	277	1952	586	257	165	658	317	1702	384	229	298	621	409	460	235	193	145	1020	986	823	581	790	568	874	109	27	1657	537	569
ENSMUSG00000074782	3319	1958	501	120	1880	1995	2336	166	33	NA	731	367	95	2735	887	5172	141	12	4429	49	1676	1444	220	1457	1226	287	238	15	425	220	106	60	243	111	497	84	120	40	213	182	177	55	60	61	403	316	330	165	289	227	420	105	32	1095	220	240
ENSMUSG00000075217	35	11	2	1	9	8	7	1	0	NA	2	3	0	20	8	34	0	0	40	0	13	4	2	7	3	3	0	0	2	0	1	0	1	0	7	0	0	0	1	1	1	1	0	0	1	2	1	2	6	2	2	3	0	2	1	2
ENSMUSG00000092171	54	31	6	0	14	21	19	1	0	NA	3	5	0	32	2	76	0	0	82	0	19	14	2	10	7	0	2	0	5	1	1	0	3	0	5	1	3	0	1	0	3	2	1	0	3	2	0	1	3	1	2	0	0	6	1	0
ENSMUSG00000032057	31	29	1	0	18	20	15	1	0	NA	9	7	0	22	13	81	0	0	50	0	6	11	1	10	18	6	10	1	17	15	1	3	5	1	4	3	1	0	1	0	0	2	0	0	4	2	4	0	2	4	2	1	0	17	5	16
ENSMUSG00000097074	6	3	0	0	10	23	23	0	0	NA	1	1	0	37	4	44	0	0	124	6	43	20	3	15	9	3	3	5	11	5	0	0	1	1	5	1	0	1	3	2	3	0	2	0	0	0	0	0	0	2	0	0	0	15	3	3
ENSMUSG00000025871	6950	3027	627	63	2611	2407	4536	233	123	NA	1113	442	132	4335	1911	8127	134	18	6947	70	2132	1065	262	1667	1253	388	403	106	745	243	114	62	316	183	606	150	127	92	204	167	270	96	115	68	553	481	424	238	364	329	386	48	17	598	182	206
ENSMUSG00000103103	195	113	16	2	80	68	83	3	1	NA	36	6	2	144	53	262	1	0	279	0	96	52	8	124	61	14	23	4	40	12	4	3	10	6	31	8	5	3	11	6	14	2	4	5	16	14	12	14	9	8	17	1	1	36	9	8
ENSMUSG00000023350	12	5	2	0	4	8	9	0	0	NA	0	1	0	10	3	16	0	0	25	0	6	3	0	0	2	0	1	0	0	0	0	0	1	0	2	0	0	0	0	0	0	0	0	0	1	0	0	0	0	1	0	0	0	3	0	2
ENSMUSG00000111916	157	63	11	4	61	60	78	4	3	NA	17	5	6	106	43	182	4	0	220	2	79	38	6	57	36	24	23	4	31	11	1	4	21	3	49	13	6	4	17	7	9	2	0	5	13	11	5	6	9	5	5	1	0	14	4	6
ENSMUSG00000097626	2640	556	75	23	327	655	280	14	12	NA	172	136	5	937	432	2906	26	6	2680	10	739	483	47	1248	884	139	220	32	347	104	96	48	139	49	171	41	38	35	83	69	62	13	20	15	71	72	30	27	41	24	107	5	3	795	238	226
ENSMUSG00000026734	623	330	54	1	243	328	309	16	5	NA	104	45	15	487	187	893	13	2	683	13	172	75	31	91	66	13	26	6	34	10	7	0	18	6	38	8	7	4	20	6	4	5	2	9	30	36	34	25	45	22	38	7	0	99	25	27
ENSMUSG00000029828	1202	617	171	21	211	308	399	32	10	NA	96	37	10	769	227	1180	19	0	1901	16	810	329	48	176	146	79	75	20	74	34	20	8	56	23	147	14	10	22	53	40	23	10	14	18	37	41	31	23	75	40	65	12	4	105	37	42
ENSMUSG00000027345	32	13	4	0	8	20	10	1	0	NA	3	1	1	22	4	24	0	0	45	1	14	10	1	5	4	2	1	0	8	0	0	0	0	1	0	1	0	0	4	0	1	0	0	0	0	2	0	0	2	1	2	0	0	2	0	3
ENSMUSG00000061525	1	2	0	0	0	0	0	0	0	NA	0	0	0	0	0	0	0	0	1	0	1	0	0	0	0	0	0	0	0	0	0	0	0	0	0	0	0	0	1	0	0	0	0	0	0	0	0	0	0	0	0	0	0	0	0	0
ENSMUSG00000104585	10189	4412	864	46	3156	3059	4767	189	73	NA	966	388	85	8142	2614	11968	110	21	12451	202	4892	2680	824	1862	1498	330	331	73	840	182	80	73	197	90	349	116	63	142	171	133	124	38	72	37	282	247	274	173	472	308	254	21	5	1204	246	335
ENSMUSG00000114136	5020	2788	444	13	1716	1856	2801	160	59	NA	676	289	81	2960	1122	6089	88	12	6865	58	2436	1484	301	1567	1286	278	337	65	476	124	131	54	380	261	642	314	157	106	350	144	305	41	190	70	64	51	27	16	282	229	233	56	24	649	194	160
ENSMUSG00000044544	108	27	5	0	26	39	27	1	2	NA	6	4	1	71	25	159	5	0	154	0	36	17	2	87	56	10	10	3	25	3	4	0	3	1	13	0	0	1	5	2	1	1	1	1	0	3	3	0	3	6	4	0	0	13	5	5
ENSMUSG00000108788	21	8	1	0	14	8	22	1	2	NA	5	3	0	28	5	26	0	0	101	1	22	7	3	18	24	0	3	0	1	0	2	0	2	1	1	2	0	0	1	1	0	0	1	0	0	0	0	0	4	0	1	0	0	2	1	4
ENSMUSG00000097620	178	102	17	2	49	58	79	3	1	NA	19	17	2	101	46	186	1	0	235	3	59	40	7	36	37	14	5	2	13	4	2	4	6	3	11	4	4	4	9	3	5	2	1	2	2	10	7	2	4	4	3	4	0	20	4	8
ENSMUSG00000112406	0	0	0	0	0	0	0	0	0	NA	0	0	0	1	1	0	0	0	0	0	0	0	0	1	0	0	0	0	0	0	0	0	0	0	0	0	0	0	0	0	0	0	0	0	0	0	0	0	0	0	0	0	0	0	0	0
ENSMUSG00000049902	2	0	0	0	1	0	0	0	0	NA	0	0	0	0	0	2	0	0	0	0	0	0	0	0	0	0	0	0	0	0	0	0	0	0	0	0	0	0	0	0	1	0	0	0	0	0	0	0	0	0	0	0	0	0	0	0
ENSMUSG00000085851	37	19	4	0	18	14	26	1	0	NA	2	1	1	38	19	52	2	0	65	1	32	12	1	8	7	4	6	0	4	3	1	0	2	2	13	2	0	1	2	0	0	0	0	0	29	13	2	0	2	1	2	0	0	3	1	2
ENSMUSG00000104703	2	0	0	0	2	0	0	0	0	NA	0	0	0	1	0	3	0	0	4	0	0	0	1	0	0	0	0	0	1	0	0	0	0	0	0	0	0	0	0	0	0	0	0	0	0	0	0	0	0	0	0	0	0	0	0	0
ENSMUSG00000040467	96	28	3	0	21	14	23	1	1	NA	4	2	1	58	17	83	1	0	117	0	27	14	3	14	8	5	3	0	9	3	1	0	4	3	2	2	1	0	1	1	1	1	0	0	0	2	1	1	5	1	4	1	0	12	5	1
ENSMUSG00000093749	23	28	8	0	11	12	9	0	0	NA	3	2	0	24	9	47	0	1	48	0	13	6	1	8	8	2	2	0	5	0	1	1	1	0	5	1	0	1	0	0	1	0	1	0	6	0	2	3	0	0	1	0	0	4	0	1
ENSMUSG00000036934	4746	2573	437	80	2479	2162	4056	181	61	NA	871	261	101	4637	1297	5637	122	5	5799	84	2411	1436	255	1243	763	272	369	81	544	187	88	39	259	103	634	97	77	106	253	169	175	77	88	72	343	318	281	148	377	271	380	39	13	539	122	143
ENSMUSG00000039540	292	144	36	9	73	102	112	6	5	NA	33	8	5	183	55	298	5	0	352	8	116	44	24	61	64	13	17	4	38	10	1	2	15	7	30	5	3	6	11	3	8	4	4	1	21	12	15	11	14	4	18	1	1	32	6	9
ENSMUSG00000034689	0	1	0	0	0	0	0	0	0	NA	0	0	0	0	0	0	0	0	1	0	0	0	0	0	0	0	1	0	1	0	0	0	0	0	0	0	0	0	0	0	0	0	0	0	0	0	0	0	0	0	0	0	0	0	0	0
ENSMUSG00000090255	19503	6759	804	98	7255	4444	8014	258	272	NA	2653	403	201	20175	7073	22285	171	26	15132	226	5603	3350	604	4292	1494	71	1249	18	593	777	24	359	246	989	1156	540	491	365	424	178	189	35	71	319	354	381	967	730	45	150	71	65	14	1144	216	406
ENSMUSG00000020434	50	22	5	0	8	9	20	0	0	NA	4	1	1	31	12	56	1	0	68	0	27	8	6	4	4	3	2	0	2	0	0	2	3	0	7	0	0	1	1	1	2	0	0	0	1	3	2	0	3	1	1	1	0	5	2	0
ENSMUSG00000028520	231	89	23	0	50	47	75	4	0	NA	21	13	1	133	59	204	4	0	409	1	123	55	3	45	28	8	10	0	11	3	2	1	4	1	16	2	5	1	4	3	2	4	0	0	8	6	6	8	2	2	7	1	0	25	8	4
ENSMUSG00000104586	14999	8842	2741	17	2155	1467	1242	12	4	NA	348	72	4	2695	2610	9564	80	7	13788	36	4297	664	162	29	21	18	18	13	55	5	1	2	11	4	11	5	2	3	11	3	0	11	1	0	6	7	9	7	21	4	17	9	0	192	18	89
ENSMUSG00000047720	3	2	0	0	3	1	0	0	0	NA	0	1	0	8	4	1	0	0	8	0	1	0	0	0	0	0	0	0	0	0	0	0	0	0	0	0	0	0	1	0	0	0	0	0	0	0	1	0	0	0	0	0	0	1	0	1
ENSMUSG00000108128	1	0	0	0	0	1	1	0	0	NA	0	0	0	0	0	1	0	0	1	0	0	0	0	0	0	0	0	0	0	0	0	0	0	0	0	0	0	0	1	0	0	0	0	0	0	0	0	0	0	1	0	0	0	1	0	0
ENSMUSG00000110794	2	1	4	0	0	0	0	0	0	NA	0	0	0	0	0	2	0	0	3	0	0	0	0	0	0	0	0	0	0	0	0	0	1	0	0	0	0	0	0	0	0	0	0	0	0	0	0	0	0	0	0	0	0	0	0	0
ENSMUSG00000112444	533	211	37	5	17	136	54	6	2	NA	11	67	1	89	72	991	11	0	1055	2	64	22	3	23	19	6	7	3	15	4	1	1	10	5	10	6	0	7	5	3	3	1	4	1	62	22	28	19	2	3	9	2	0	150	116	178
ENSMUSG00000086352	1	2	0	0	1	3	7	0	0	NA	1	1	0	6	1	15	0	0	3	0	5	2	0	4	5	0	2	0	2	1	1	0	0	0	1	0	0	0	0	0	0	0	0	0	1	0	0	1	1	0	1	0	0	1	0	0
ENSMUSG00000085528	5	1	0	0	2	1	2	0	0	NA	0	0	0	2	1	3	0	0	4	0	1	0	0	0	0	0	0	0	0	0	0	0	0	0	0	0	0	0	0	0	0	0	0	1	0	0	0	0	0	0	1	0	0	0	0	0
ENSMUSG00000087460	11	1	4	0	5	1	7	0	0	NA	4	1	0	12	3	15	0	0	16	1	5	0	0	4	1	1	0	0	4	1	0	0	0	0	3	0	0	1	0	0	0	0	0	0	0	0	1	0	0	0	1	0	1	1	1	0
ENSMUSG00000079421	19	11	4	0	4	9	7	1	1	NA	7	0	0	17	8	24	0	0	28	0	6	6	2	3	5	0	2	1	3	2	0	0	0	0	4	1	0	0	1	1	0	0	0	0	1	0	1	0	1	0	3	0	0	1	0	3
ENSMUSG00000108885	29	23	4	0	7	10	8	1	1	NA	2	1	0	23	9	24	0	0	28	1	9	5	1	7	3	2	2	1	2	1	0	0	2	4	2	0	0	1	4	4	5	1	2	0	1	1	0	1	2	1	0	0	1	5	1	1
ENSMUSG00000027309	71024	38011	7270	1252	23009	24039	33693	1910	706	NA	9476	4267	883	51146	18581	90728	1150	161	99150	709	34135	17136	2817	23487	17143	5000	6014	1626	11619	3487	1437	939	3813	1669	7911	1848	1174	1355	2919	1947	2766	1095	990	857	4333	3939	3844	2608	3384	2574	3782	565	177	9957	2895	3047
ENSMUSG00000087122	0	0	0	0	0	0	0	0	0	NA	0	0	0	0	0	0	0	0	1	0	0	0	0	0	0	0	0	0	0	0	0	0	0	0	0	0	0	0	0	0	0	0	0	0	0	0	0	0	0	0	0	0	0	0	0	0
ENSMUSG00000102762	333	160	25	12	121	133	211	6	0	NA	62	24	2	236	78	429	6	1	450	4	104	69	9	167	133	51	43	7	70	17	13	6	34	12	44	7	6	12	18	20	18	4	9	2	17	19	15	12	18	13	15	0	2	62	14	16
ENSMUSG00000106082	74	37	8	2	34	41	36	2	0	NA	7	5	0	67	38	106	0	0	128	2	38	20	5	20	22	9	8	1	10	4	6	0	1	1	7	2	3	0	2	1	3	1	3	2	4	5	1	3	3	3	3	0	0	8	2	0
ENSMUSG00000113630	51	95	5	0	11	11	10	0	0	NA	12	0	0	8	2	37	0	0	69	0	28	5	0	6	4	41	16	8	18	5	0	0	1	1	0	1	0	0	1	0	0	1	0	0	7	13	3	2	0	0	2	0	0	3	1	0
ENSMUSG00000079001	28	18	4	0	3	8	7	0	0	NA	3	0	0	21	9	21	0	0	38	0	6	5	0	7	3	0	4	0	5	0	0	0	2	4	4	0	0	0	0	0	1	1	0	0	0	0	2	3	1	0	0	0	0	2	1	0
ENSMUSG00000107679	3	0	0	0	1	0	1	0	0	NA	1	0	0	1	0	1	0	0	2	0	0	0	0	2	2	0	0	0	0	0	0	0	0	0	0	0	0	1	0	0	0	0	0	0	0	0	0	1	0	0	1	0	0	0	0	0
ENSMUSG00000020234	500	236	39	1	161	158	235	10	6	NA	76	15	7	334	123	527	14	0	562	6	144	93	15	142	131	27	31	6	54	12	5	4	42	17	34	15	17	5	8	7	13	3	9	3	20	16	15	11	15	12	21	4	1	47	12	12
ENSMUSG00000085940	534	226	67	5	91	78	149	5	2	NA	37	13	4	217	117	593	4	0	646	14	188	96	18	74	42	12	22	6	53	7	0	2	25	9	42	12	5	9	18	11	12	8	8	3	16	23	15	12	18	11	15	1	3	47	17	13
ENSMUSG00000090146	56	61	10	3	33	32	44	3	3	NA	11	2	1	86	31	110	1	0	102	1	36	17	2	0	1	0	0	0	0	0	0	0	0	0	1	0	0	0	0	0	0	0	0	0	0	0	0	0	1	1	1	0	0	6	0	1
ENSMUSG00000110754	58	34	8	0	13	14	29	0	1	NA	8	4	3	48	10	39	3	0	91	0	33	16	2	12	5	1	1	0	6	0	0	1	6	0	4	1	0	1	1	1	1	0	0	1	4	4	2	1	2	1	0	0	0	5	1	1
ENSMUSG00000106602	4	1	3	0	0	0	0	0	0	NA	0	0	0	0	0	0	0	0	2	0	0	0	0	0	0	0	1	0	0	0	0	0	0	0	0	0	0	0	0	0	0	0	0	0	0	0	0	0	0	0	0	0	0	0	0	0
ENSMUSG00000086713	3	1	0	1	5	5	7	3	0	NA	0	0	0	6	0	2	0	0	24	0	10	3	0	1	3	0	0	0	1	0	0	0	2	0	1	0	0	0	0	0	0	0	0	0	0	0	0	0	3	1	2	0	0	0	1	1
ENSMUSG00000075524	0	1	0	0	0	0	0	0	0	NA	0	0	0	0	0	0	0	0	0	0	0	0	0	0	0	0	0	0	0	0	0	0	0	0	0	0	0	0	0	0	0	0	0	0	0	0	0	0	0	0	0	0	0	0	0	0
ENSMUSG00000112210	66	40	23	1	16	17	22	0	0	NA	6	1	0	94	20	106	1	0	358	0	64	15	7	11	4	3	5	0	8	0	0	0	10	0	4	5	0	6	1	1	0	0	4	1	4	4	4	4	3	3	3	0	0	3	1	8
ENSMUSG00000021101	82	95	23	1	27	39	58	4	2	NA	15	10	4	98	33	214	3	1	164	6	47	38	2	7	21	2	8	2	7	4	3	0	6	3	15	3	1	2	5	6	5	1	0	0	10	10	4	11	11	5	5	2	0	27	7	3
ENSMUSG00000086221	118	76	11	4	37	36	40	4	1	NA	16	5	3	89	35	131	1	0	179	4	54	53	6	33	20	9	18	1	25	8	5	5	10	3	17	2	1	3	5	2	4	0	0	3	9	4	2	6	6	9	6	1	0	15	5	3
ENSMUSG00000102203	165	68	14	0	39	39	49	2	1	NA	15	4	1	79	34	146	0	0	175	6	61	15	7	31	13	5	5	6	15	3	3	0	12	4	11	0	2	0	3	5	2	2	1	0	4	2	4	4	7	1	1	1	0	12	3	4
ENSMUSG00000085321	341	223	41	2	109	103	156	8	2	NA	41	10	2	333	120	468	2	0	636	11	218	90	25	103	41	16	16	3	44	11	2	2	5	4	18	4	2	2	8	1	5	4	1	3	14	8	6	5	6	6	9	2	0	23	10	9
ENSMUSG00000051008	112	45	10	4	26	29	44	3	1	NA	7	3	2	59	19	107	4	0	124	1	40	21	3	13	15	8	5	0	19	2	2	0	5	4	7	3	2	1	3	3	0	1	0	0	4	4	6	1	4	1	3	0	0	7	6	5
ENSMUSG00000107144	12	10	1	0	1	5	2	0	0	NA	1	0	0	8	1	14	0	0	21	0	1	4	0	4	0	0	2	0	2	0	0	0	0	0	2	0	1	0	0	1	0	0	0	0	0	0	0	0	0	0	0	0	0	1	0	0
ENSMUSG00000022993	539	348	49	8	194	192	262	10	4	NA	72	33	6	441	140	690	10	2	792	6	220	152	21	93	64	32	29	5	39	14	8	3	20	6	25	8	5	11	19	10	7	2	6	2	22	26	18	5	18	16	27	5	1	81	25	25
ENSMUSG00000071818	6	9	1	0	11	16	30	2	0	NA	5	0	1	10	30	47	0	0	1	0	2	3	0	0	0	0	0	0	0	0	0	0	0	0	1	0	0	0	0	0	0	0	0	0	0	0	0	0	3	0	0	0	0	1	1	0
ENSMUSG00000087625	27386	23933	2133	35	6485	12487	12147	302	289	NA	2857	2063	275	13853	7117	66289	679	52	26960	727	8981	7095	2514	1225	971	760	770	180	1591	192	121	22	220	116	483	90	98	81	210	930	269	118	34	34	479	324	659	390	388	350	361	72	23	9968	2708	3198
ENSMUSG00000110476	1	1	0	0	0	1	0	0	0	NA	0	0	0	0	0	1	0	0	0	0	1	0	0	0	0	1	1	0	2	0	0	0	0	0	0	0	0	0	0	0	0	0	0	0	0	0	0	0	0	0	0	0	0	0	0	0
ENSMUSG00000100281	2030	1068	172	28	634	653	670	40	13	NA	230	92	23	1329	526	2376	29	0	2973	13	917	476	62	484	449	82	123	28	244	54	29	14	126	46	213	55	26	48	87	43	38	18	21	20	98	95	64	54	61	34	71	6	1	261	93	92
ENSMUSG00000112753	8	3	0	0	2	1	1	0	1	NA	0	2	0	1	0	4	0	0	4	0	2	2	0	3	0	0	0	0	2	1	0	0	0	0	0	0	0	0	1	0	0	0	0	0	0	0	1	0	0	0	0	0	0	2	0	0
ENSMUSG00000086066	2	1	0	0	1	1	0	0	0	NA	0	0	0	1	1	2	0	0	6	0	1	0	0	0	0	0	1	0	1	0	0	0	0	0	0	0	0	0	0	0	0	1	0	1	1	0	0	0	1	0	1	0	0	0	1	0
ENSMUSG00000107396	126	62	20	1	29	41	54	1	4	NA	10	6	2	142	54	192	1	0	247	4	74	39	9	22	19	5	5	0	16	3	3	1	17	7	14	0	1	2	6	5	3	0	0	0	4	6	8	5	5	2	2	1	0	20	3	2
ENSMUSG00000105838	5	6	2	0	5	2	3	1	0	NA	1	0	0	7	4	20	0	0	18	0	6	2	1	0	0	1	1	0	0	0	0	0	0	0	0	0	0	0	1	0	1	0	1	0	0	0	0	0	0	0	0	0	0	1	1	0
ENSMUSG00000043168	5	2	2	1	2	0	1	0	0	NA	0	4	5	2	0	12	0	0	6	0	6	0	0	62	107	45	243	23	67	143	8	0	0	1	2	0	0	0	0	0	9	0	15	0	1	0	0	0	0	0	0	0	0	0	2	0
ENSMUSG00000097323	554	462	107	5	139	141	146	10	2	NA	28	13	5	516	145	876	23	2	1188	16	592	250	35	100	93	21	36	10	46	19	7	3	19	9	121	8	4	2	29	10	9	1	7	13	14	11	10	9	39	11	8	0	1	80	17	17
ENSMUSG00000026736	48	39	14	0	16	17	30	2	1	NA	8	3	1	53	26	99	0	0	80	1	27	14	1	10	10	1	1	0	3	1	0	0	2	0	1	0	0	0	1	0	0	1	0	1	1	1	0	0	2	1	1	1	0	6	0	4
ENSMUSG00000107073	0	0	0	0	0	1	0	0	0	NA	0	0	0	0	0	2	0	0	0	0	1	0	1	0	0	0	0	0	0	0	0	0	0	0	0	0	0	0	0	0	0	0	0	0	0	0	0	0	0	0	0	0	0	0	0	0
ENSMUSG00000112967	824	871	202	40	72	200	207	1	3	NA	38	53	15	3291	1058	4710	43	9	7399	107	2519	1071	282	125	127	10	42	1	86	6	7	31	102	45	228	73	56	22	97	83	129	22	81	42	52	64	17	39	9	5	8	1	0	218	78	115
ENSMUSG00000089887	83	51	18	5	17	22	28	1	0	NA	7	3	1	119	14	76	1	0	356	3	71	43	4	28	21	8	8	2	24	3	3	0	4	3	6	2	1	2	2	4	0	1	1	1	4	3	7	4	2	2	5	0	0	9	4	4
ENSMUSG00000106333	5	2	0	0	0	1	2	0	0	NA	0	0	0	5	1	4	1	0	5	0	0	0	0	0	0	0	0	0	1	0	0	0	0	0	0	0	0	0	0	0	0	0	0	0	0	0	0	1	0	0	0	0	0	0	0	0
ENSMUSG00000104956	169	70	9	0	68	66	70	4	3	NA	35	12	3	87	38	140	2	0	162	2	36	18	6	37	30	5	12	2	19	7	4	0	5	0	10	2	0	3	3	1	7	0	4	1	7	15	11	6	8	6	8	1	1	9	4	9
ENSMUSG00000086918	156	94	23	1	79	74	73	4	2	NA	22	11	6	111	47	198	1	0	292	4	115	48	5	38	37	17	14	3	69	25	1	2	9	5	18	2	1	0	4	2	4	2	5	4	10	9	8	9	7	2	6	0	2	28	11	3
ENSMUSG00000108530	3	0	0	0	13	10	6	0	0	NA	0	1	0	0	3	20	0	0	8	0	0	1	0	0	0	0	0	0	0	0	0	0	0	0	0	0	0	0	0	1	0	0	0	0	0	0	0	0	1	0	0	0	0	5	0	1
ENSMUSG00000102144	2	3	0	0	0	0	0	0	0	NA	0	0	0	4	0	4	0	0	11	0	5	3	0	1	1	0	0	0	1	0	0	0	0	0	0	0	0	0	0	0	0	0	0	0	0	1	0	0	0	0	0	0	0	0	0	0
ENSMUSG00000027157	1060	578	67	6	256	284	354	18	6	NA	121	55	12	588	277	1062	19	0	1339	16	325	247	55	239	185	58	75	20	117	34	12	19	50	22	71	28	16	17	32	29	27	7	26	9	46	48	42	44	41	33	37	10	2	119	46	27
ENSMUSG00000085295	17	13	0	1	4	4	9	1	1	NA	1	2	0	7	6	15	0	0	17	0	5	2	1	2	3	1	1	1	1	0	0	0	0	0	3	2	0	0	0	0	0	0	0	0	0	3	0	1	0	1	1	0	0	0	2	0
ENSMUSG00000046567	3833	1730	380	47	1559	1346	2260	136	44	NA	596	217	71	2737	976	4072	62	7	4383	22	1391	687	124	1005	833	315	368	93	492	153	68	48	219	106	465	111	75	86	209	150	153	58	76	47	257	251	227	180	209	159	237	34	18	473	168	147
ENSMUSG00000107353	2	6	0	0	0	0	2	0	0	NA	0	0	0	3	0	5	0	0	5	0	0	0	0	1	0	0	0	0	1	0	0	0	0	0	0	0	0	0	0	0	0	1	0	0	0	1	0	0	0	0	0	0	0	0	0	0
ENSMUSG00000111494	28	4	1	0	6	10	6	1	0	NA	2	2	0	9	5	23	0	0	36	0	10	5	2	3	2	1	0	0	0	1	0	0	1	0	3	0	0	0	1	0	0	0	0	0	2	0	0	1	0	0	0	0	0	3	0	0
ENSMUSG00000062496	3	0	1	0	0	0	0	0	0	NA	0	0	1	1	2	10	0	0	5	0	1	0	0	0	0	0	0	0	0	0	0	0	0	0	0	0	0	0	0	0	1	0	0	0	0	0	0	0	0	0	0	0	0	0	0	0
ENSMUSG00000105475	61	28	6	1	26	30	28	5	1	NA	10	2	0	55	15	68	0	0	96	4	31	11	3	16	12	2	2	0	10	1	1	1	4	0	5	1	0	0	0	2	1	1	2	2	5	2	1	0	5	4	7	1	0	6	2	2
ENSMUSG00000008129	3259	1480	254	41	738	728	902	37	31	NA	309	125	30	1763	693	3540	52	4	3553	3	1083	597	67	1045	495	189	243	53	458	109	54	42	159	77	368	65	53	56	144	60	70	45	24	32	155	171	191	110	108	60	120	28	5	282	104	112
ENSMUSG00000074248	0	0	0	0	0	0	0	0	0	NA	1	0	0	0	0	0	0	0	0	0	0	0	0	0	0	0	0	0	0	0	0	0	0	0	0	0	0	0	0	0	0	0	0	0	0	0	0	0	0	0	0	0	0	0	0	0
ENSMUSG00000112846	0	0	0	0	0	0	1	0	0	NA	0	0	0	0	1	0	0	0	0	0	0	0	0	1	0	0	0	0	0	0	0	0	1	0	0	0	0	0	0	0	0	0	0	0	0	0	0	0	0	0	0	0	0	0	0	0
ENSMUSG00000102699	1	0	0	0	1	0	1	0	0	NA	0	0	0	0	1	1	0	0	4	0	2	0	0	0	0	0	0	0	0	0	0	0	0	0	0	0	0	0	1	0	0	0	0	0	0	0	0	0	0	0	0	0	0	0	0	1
ENSMUSG00000103478	3	0	0	0	0	0	0	0	0	NA	0	0	0	1	0	2	0	0	0	0	0	0	0	0	1	0	0	0	0	0	0	0	0	0	0	0	0	0	0	0	0	0	0	0	0	0	0	0	0	0	0	0	0	0	0	0
ENSMUSG00000100850	0	0	1	0	0	0	0	0	0	NA	0	0	0	1	0	1	0	0	3	0	1	2	0	0	0	0	0	0	0	0	0	0	0	0	0	0	0	0	0	0	0	0	0	0	0	0	0	0	0	0	0	1	0	0	0	0
ENSMUSG00000102085	80	37	6	2	26	34	38	3	0	NA	6	6	2	61	29	77	1	1	103	0	28	13	3	18	15	6	6	1	9	1	2	0	1	2	7	1	0	0	2	2	1	1	2	0	5	1	2	5	3	1	5	1	0	10	1	2
ENSMUSG00000022798	0	4	0	1	4	3	3	0	1	NA	5	0	0	4	3	9	1	0	4	0	2	2	0	2	2	0	0	0	0	0	0	0	0	0	0	0	0	0	1	0	0	0	0	0	1	0	0	0	0	0	0	0	0	1	0	1
ENSMUSG00000069873	37	19	4	1	20	7	19	2	2	NA	4	2	1	19	12	44	0	0	57	0	19	9	1	3	7	3	2	0	2	1	1	1	4	0	0	2	0	0	1	1	1	0	0	0	2	1	2	2	2	0	3	0	0	3	0	1
ENSMUSG00000093472	10	7	3	0	2	4	7	1	0	NA	3	3	0	6	6	11	1	0	20	0	14	2	1	2	1	2	0	0	1	0	0	0	0	0	0	0	1	0	0	2	0	0	0	0	0	1	0	0	0	0	0	0	0	0	0	1
ENSMUSG00000086064	182	82	16	3	58	64	113	6	3	NA	20	9	2	120	60	245	2	0	255	7	59	31	5	24	18	5	11	3	12	4	0	0	2	4	12	4	0	1	2	2	1	1	2	0	11	4	8	7	10	5	10	0	0	15	2	5
ENSMUSG00000101905	32	24	7	0	15	8	16	0	0	NA	4	4	0	45	7	56	0	0	63	0	15	12	0	13	11	5	1	0	3	3	0	1	4	1	3	0	0	1	2	1	2	0	0	1	2	3	3	0	5	3	1	0	0	5	2	1
ENSMUSG00000085431	304	156	56	2	34	57	65	2	1	NA	22	3	3	137	78	222	4	0	444	3	98	57	8	42	27	5	8	2	19	5	2	1	26	15	35	12	11	10	9	24	33	11	20	0	12	10	8	6	6	7	6	1	0	20	6	3
ENSMUSG00000108669	68	31	5	1	16	13	28	1	2	NA	4	3	1	35	14	73	1	0	97	3	14	15	2	27	20	2	3	1	11	3	0	1	4	2	1	2	2	1	2	2	2	0	0	1	2	5	3	2	3	0	1	0	0	7	5	4
ENSMUSG00000085405	23	5	0	0	4	3	3	0	0	NA	2	0	0	8	4	24	0	0	32	0	8	0	0	1	0	0	0	0	0	0	0	0	0	0	0	0	0	0	0	1	0	0	0	0	0	0	2	0	0	0	0	0	0	0	0	0
ENSMUSG00000113974	24	12	1	0	3	0	0	0	0	NA	1	0	0	0	0	10	0	0	15	0	0	0	0	2	0	0	0	0	2	0	0	0	0	0	0	0	0	0	0	0	0	0	0	0	0	0	0	1	0	0	0	0	0	0	0	3
ENSMUSG00000111629	5	2	0	0	0	0	2	0	0	NA	0	0	0	0	1	4	0	0	8	0	2	0	0	0	0	0	1	0	0	0	0	0	1	0	0	0	0	0	0	1	0	0	0	0	0	0	0	0	0	1	0	0	0	0	0	0
ENSMUSG00000053603	8	1	0	0	1	3	5	0	0	NA	1	0	0	5	2	7	0	0	11	1	3	1	0	1	0	0	0	0	0	1	0	0	0	0	0	0	0	2	0	1	0	0	0	0	1	0	0	0	0	0	0	0	0	0	0	0
ENSMUSG00000087609	0	0	0	0	0	0	1	0	0	NA	0	0	0	0	0	0	1	0	1	0	0	0	0	1	1	0	0	0	0	0	0	0	0	0	0	0	0	0	0	0	0	0	0	0	0	0	0	0	0	0	0	0	0	0	0	0
ENSMUSG00000101674	4228	1459	191	67	588	457	641	34	4	NA	357	142	28	1169	595	1843	32	2	2363	17	338	266	55	1118	805	595	548	136	1530	528	38	19	178	90	303	108	36	93	132	43	43	3	45	18	166	202	160	92	13	35	68	11	0	96	49	62
ENSMUSG00000085127	12	3	0	0	1	1	2	0	0	NA	1	0	0	5	1	10	0	0	8	0	1	2	0	2	1	2	0	0	0	0	0	0	0	0	0	0	0	0	0	1	1	0	0	0	0	0	1	0	0	0	0	0	0	0	0	0
ENSMUSG00000110737	664	357	63	2	142	149	209	11	4	NA	50	21	2	342	161	624	6	0	760	3	233	95	25	43	36	19	26	3	31	15	3	1	20	9	15	4	6	2	4	2	15	4	5	2	13	11	16	11	20	10	13	4	0	50	11	13
ENSMUSG00000069712	4	0	0	0	1	3	1	0	0	NA	1	0	0	1	2	7	0	0	3	0	2	2	0	0	0	0	0	0	0	0	0	0	0	0	0	0	0	0	0	0	0	0	0	0	0	0	0	0	0	0	0	0	0	0	0	1
ENSMUSG00000097172	88	40	7	3	34	27	37	3	1	NA	16	7	1	57	14	80	4	0	130	0	33	13	5	17	10	4	7	1	14	3	2	0	1	1	10	0	1	0	3	0	1	1	0	1	4	5	2	3	2	1	5	0	0	12	0	2
ENSMUSG00000067795	937	585	159	11	174	265	395	26	4	NA	80	39	11	690	205	1027	25	1	1892	25	757	533	60	154	122	85	125	25	244	54	10	18	72	35	88	25	16	9	41	26	41	32	5	23	70	43	56	41	80	49	75	2	2	79	33	25
ENSMUSG00000091061	19198	9663	1161	15	747	735	721	59	8	NA	432	258	48	3477	2783	3960	28	3	5910	94	1004	1392	221	6059	3766	128	742	40	192	42	239	299	851	301	504	438	165	338	305	258	305	53	243	14	1849	1370	791	818	16	38	17	32	5	474	30	187
ENSMUSG00000087205	9	9	2	0	2	7	4	1	1	NA	5	0	0	7	3	25	0	0	16	0	3	2	0	10	4	2	1	0	2	0	0	0	1	0	1	0	0	0	0	0	1	0	0	0	0	2	1	0	0	1	1	0	0	2	0	1
ENSMUSG00000097738	7	4	0	0	2	1	2	0	0	NA	2	2	0	5	4	11	0	0	8	0	6	3	0	4	1	0	0	0	0	0	0	0	0	1	2	0	0	0	0	0	0	0	0	0	0	0	1	0	0	0	0	0	0	3	1	0
ENSMUSG00000022288	683	499	104	4	608	409	848	46	9	NA	244	45	27	714	241	1168	18	3	1003	19	297	179	47	176	230	53	42	10	27	24	8	13	53	59	133	45	37	28	58	20	27	20	1	12	63	62	25	25	40	49	45	6	1	7	2	2
ENSMUSG00000021098	19170	10774	2411	165	6053	6382	8452	540	198	NA	2771	1392	262	10965	5641	27233	269	29	22672	180	8738	2484	522	1116	1877	470	1321	317	1403	486	263	86	702	141	315	276	76	41	66	14	225	86	42	93	1468	1182	1513	1113	841	710	1082	159	51	3221	936	1264
ENSMUSG00000087674	612	462	83	0	94	69	158	12	1	NA	58	16	5	216	159	547	8	0	531	1	196	120	15	1	5	3	21	3	6	0	1	0	25	5	38	10	2	11	18	9	3	2	4	1	29	24	16	22	9	11	15	2	1	12	15	11
ENSMUSG00000108382	1	3	1	0	1	1	1	0	0	NA	0	0	0	1	1	2	0	0	5	0	2	1	0	0	0	0	0	0	1	0	0	0	0	0	0	0	0	0	0	0	0	0	0	0	0	0	0	0	0	0	0	0	0	0	0	0
ENSMUSG00000113644	48	34	8	0	12	18	20	0	0	NA	5	2	0	45	10	81	0	0	98	0	32	12	1	5	15	1	8	1	6	1	0	2	1	1	3	1	1	0	2	0	1	0	0	1	1	2	1	1	2	2	4	0	0	22	3	5
ENSMUSG00000086824	3	0	0	0	0	0	0	0	0	NA	0	0	0	0	1	2	0	0	2	0	0	0	0	0	0	0	0	0	0	0	0	0	0	0	0	0	0	0	0	0	0	0	0	0	0	0	0	0	0	0	0	0	0	0	0	0
ENSMUSG00000113470	48	58	9	1	15	21	20	5	1	NA	7	1	1	40	23	77	0	0	41	0	7	1	0	5	2	0	0	0	1	1	0	0	1	0	3	0	0	0	3	0	1	0	0	0	1	1	0	1	6	0	3	1	0	6	1	0
ENSMUSG00000089879	7	2	2	0	4	2	4	0	0	NA	0	0	0	8	3	9	0	0	13	0	3	5	1	0	0	1	0	0	0	0	0	0	0	1	2	2	0	0	0	0	0	0	0	0	0	1	0	0	0	0	0	0	0	0	0	0
ENSMUSG00000104072	2	0	0	0	0	1	0	0	0	NA	1	0	0	1	0	1	0	0	2	0	1	0	0	0	0	0	0	0	0	1	0	0	0	0	0	0	0	2	0	0	1	0	0	0	0	0	0	0	0	0	0	0	0	0	0	0
ENSMUSG00000104870	0	0	0	0	0	0	0	0	0	NA	0	0	0	4	2	10	0	0	0	0	0	0	0	5	1	0	0	0	0	0	1	0	0	0	0	0	0	0	0	0	0	0	0	0	0	0	0	0	0	0	0	0	0	0	0	0
ENSMUSG00000069223	30	19	4	0	15	15	25	1	1	NA	6	1	3	30	13	55	1	0	56	1	25	17	2	25	27	5	6	2	13	2	1	0	5	1	5	0	0	2	1	2	2	0	1	1	4	5	0	3	3	3	2	1	0	5	2	0
ENSMUSG00000045989	15	27	10	0	2	10	6	3	1	NA	2	1	1	12	2	35	0	0	21	3	4	1	0	1	0	0	1	0	1	0	0	0	0	0	1	0	0	0	0	0	0	0	0	0	1	0	0	0	0	1	3	0	0	5	1	0
ENSMUSG00000021747	2028	2013	515	63	561	848	1042	50	13	NA	286	171	35	1571	639	5043	35	2	3677	23	1467	615	86	2221	2167	642	999	268	1780	943	104	33	209	70	141	71	43	8	72	40	54	21	13	5	151	132	141	101	78	80	103	11	12	516	178	205
ENSMUSG00000099933	19	11	2	0	5	7	7	0	0	NA	3	2	0	11	6	40	0	0	53	0	20	8	1	3	4	0	0	0	2	1	1	0	1	1	2	0	0	2	1	0	0	0	0	0	0	0	1	0	0	0	0	0	0	1	0	0
ENSMUSG00000113987	1062	563	70	11	285	357	325	9	6	NA	99	41	8	388	223	998	11	4	1153	37	271	190	103	192	125	51	74	14	84	33	5	6	39	16	126	15	12	7	52	33	17	12	9	20	16	29	42	53	44	38	29	0	0	63	26	27
ENSMUSG00000109215	3	1	0	0	0	1	1	0	1	NA	0	0	0	5	0	5	0	0	9	0	2	2	0	0	2	0	0	0	0	0	0	0	0	0	0	0	0	0	0	0	0	0	1	0	0	1	1	0	0	1	0	0	0	0	0	0
ENSMUSG00000059920	5629	2865	555	98	2287	2161	3264	169	56	NA	930	310	91	3801	1306	6126	119	16	6533	80	2110	1051	175	1641	1217	463	564	118	885	265	140	91	333	189	720	169	131	106	265	206	211	99	79	82	419	378	336	211	354	208	369	35	12	642	228	221
ENSMUSG00000097898	39	27	6	1	7	14	11	1	0	NA	3	2	0	30	11	44	1	0	53	1	13	7	4	8	11	1	15	2	8	2	0	0	2	1	2	2	0	0	4	3	3	0	0	1	3	3	4	1	3	2	1	0	0	7	1	3
ENSMUSG00000112654	5894	3087	476	52	1818	1846	2276	120	49	NA	747	273	65	3754	1618	6270	80	10	7978	175	2251	1331	408	1522	1122	391	392	87	740	248	90	55	256	161	608	178	87	65	221	170	213	96	87	65	300	288	259	179	201	137	231	60	20	591	198	174
ENSMUSG00000097553	232	174	26	1	70	91	125	17	1	NA	23	14	4	148	56	300	4	0	395	5	105	36	18	35	35	8	21	2	17	6	4	1	8	6	21	3	5	1	7	7	5	1	0	4	7	4	7	2	6	6	13	5	0	45	7	5
ENSMUSG00000085761	7	22	3	1	7	8	9	1	1	NA	1	3	1	14	0	49	0	0	33	1	8	2	1	7	6	2	4	2	1	2	0	0	1	0	0	1	0	0	0	0	0	0	0	0	32	7	3	1	1	2	2	0	0	11	1	1
ENSMUSG00000080907	50	28	9	0	3	9	4	0	0	NA	1	2	0	43	14	77	2	0	167	1	70	21	6	1	2	0	0	0	1	0	0	0	0	1	0	0	0	0	0	1	0	1	0	0	1	1	0	0	1	0	0	0	0	3	0	2
ENSMUSG00000078618	25	14	2	0	7	8	5	0	1	NA	5	0	0	18	8	25	0	0	34	2	16	6	2	1	4	1	2	0	0	0	1	0	1	0	5	1	0	2	1	0	0	1	0	0	2	2	2	1	2	0	2	0	0	3	1	1
ENSMUSG00000105531	1	0	0	0	0	1	1	0	0	NA	0	0	0	1	0	3	0	0	1	0	1	0	0	0	0	0	0	0	0	0	0	0	0	0	0	0	0	0	0	0	0	0	0	0	0	0	0	0	0	0	0	0	0	0	0	0
ENSMUSG00000087611	312	82	10	6	52	84	32	1	0	NA	44	20	1	108	81	280	2	1	524	5	80	34	9	171	165	26	32	8	78	28	5	4	16	7	27	10	8	3	16	2	9	4	1	2	28	36	13	14	3	1	6	2	2	80	31	24
ENSMUSG00000111903	13	9	1	0	3	4	2	0	1	NA	5	0	0	13	5	19	1	0	20	0	2	4	1	4	2	0	2	0	2	0	0	0	0	0	1	1	0	0	0	0	0	0	0	2	0	1	0	1	0	0	0	0	0	3	2	1
ENSMUSG00000112762	2	0	0	0	0	0	0	0	0	NA	0	0	0	0	1	3	0	0	3	0	1	0	0	1	0	0	1	0	0	0	0	0	0	1	0	0	0	0	0	0	0	0	0	0	0	0	0	0	0	0	0	0	0	0	0	0
ENSMUSG00000105234	2	0	0	0	0	0	4	0	0	NA	0	1	0	1	2	3	0	0	4	0	1	0	0	0	0	0	0	0	1	0	0	0	0	2	0	0	0	0	0	0	0	0	0	0	0	0	0	0	0	0	0	0	0	0	0	0
ENSMUSG00000086827	157	46	9	1	24	15	54	3	1	NA	3	3	1	52	18	81	0	0	109	1	35	7	2	18	8	4	4	2	2	3	2	0	2	2	2	2	0	1	0	0	3	0	2	0	2	8	14	3	3	2	6	0	1	24	2	3
ENSMUSG00000097651	8	4	1	1	3	5	9	2	0	NA	1	0	0	10	1	19	0	0	12	0	6	0	0	6	2	0	3	1	0	2	0	1	0	0	4	2	0	1	2	0	0	1	0	0	1	2	3	2	0	2	1	0	0	1	0	0
ENSMUSG00000020033	55	31	7	1	13	15	16	1	0	NA	5	1	3	56	17	77	2	0	116	1	34	10	3	37	13	5	3	1	8	1	2	0	2	3	5	0	0	1	3	2	1	0	0	0	4	5	4	3	3	1	1	0	1	8	6	0
ENSMUSG00000109986	0	0	0	0	0	0	1	0	0	NA	0	0	0	0	0	1	0	0	1	0	1	0	0	1	0	0	0	0	0	0	0	0	0	0	0	0	0	0	0	0	0	0	0	0	0	0	0	0	0	0	0	0	0	0	0	0
ENSMUSG00000085641	2	2	1	0	0	2	4	1	0	NA	2	0	0	3	0	6	0	0	3	0	1	1	0	1	2	0	0	0	1	0	0	0	0	0	0	0	0	0	0	0	0	0	0	1	1	0	0	0	0	0	1	0	0	0	0	2
ENSMUSG00000087317	1	1	0	0	0	0	0	0	0	NA	0	0	0	0	2	1	0	0	0	0	0	0	0	0	0	0	0	0	0	0	0	0	2	1	0	1	0	0	0	0	0	0	0	0	0	0	0	0	0	0	0	0	0	0	0	0
ENSMUSG00000097516	5882	4365	1772	4	103	112	166	14	1	NA	44	17	7	240	102	486	6	4	1258	12	777	249	54	79	158	12	92	2	34	14	8	7	23	6	35	21	4	3	6	15	111	7	30	1	15	22	17	12	20	19	25	5	1	57	18	13
ENSMUSG00000096265	81	48	7	2	27	19	32	1	1	NA	6	6	0	25	22	134	1	0	72	0	26	11	3	13	7	5	3	0	1	1	0	0	7	1	12	1	1	1	4	1	1	1	1	0	6	4	9	8	1	2	2	2	0	10	7	3
ENSMUSG00000097370	32	20	3	0	12	16	13	1	1	NA	4	2	0	18	8	42	1	0	42	0	9	4	0	17	12	2	5	0	4	4	3	2	4	2	7	0	1	1	0	1	0	0	0	0	0	2	4	0	1	2	1	0	0	2	1	1
ENSMUSG00000068776	50	25	3	1	15	25	27	0	0	NA	6	3	0	36	11	71	0	0	73	1	14	11	0	27	18	7	6	1	3	3	0	0	8	3	5	2	3	2	3	0	3	0	3	0	2	0	6	4	3	1	3	0	0	6	1	1
ENSMUSG00000085684	2892	1139	185	12	682	1021	746	38	8	NA	283	202	45	1926	675	2692	22	6	3415	57	1090	528	149	822	668	196	167	40	350	82	65	37	216	75	211	98	61	61	85	52	67	43	35	35	117	132	148	75	141	57	95	8	5	431	94	98
ENSMUSG00000110406	66	108	36	0	12	20	19	1	1	NA	19	86	0	30	24	251	2	0	69	1	16	9	2	370	906	4	27	1	11	6	5	1	1	1	2	1	5	1	3	0	0	0	0	1	1	4	2	1	6	2	3	1	0	19	6	4
ENSMUSG00000043583	7	6	3	0	2	1	0	1	0	NA	0	0	0	15	2	11	0	0	42	2	4	14	5	0	0	0	0	0	0	0	0	0	0	1	3	0	0	0	1	1	1	0	0	1	0	0	0	1	1	0	0	0	0	3	0	0
ENSMUSG00000091686	113	60	5	0	31	32	37	0	0	NA	8	4	1	114	43	179	1	0	142	1	34	26	4	42	34	1	10	1	1	1	4	3	4	5	44	3	6	8	7	10	14	4	3	3	1	0	1	1	1	1	6	0	0	19	0	3
ENSMUSG00000097689	3	0	0	0	0	1	0	0	0	NA	0	0	0	1	0	1	0	0	1	0	0	0	0	1	2	1	0	0	1	0	0	0	0	0	0	0	1	0	0	0	0	0	0	0	0	0	0	0	0	0	0	0	0	0	0	0
ENSMUSG00000113228	21	4	4	1	3	5	3	0	0	NA	2	2	0	7	4	20	1	0	20	1	3	2	0	6	5	1	0	1	1	1	0	0	0	1	4	0	0	0	1	1	0	0	1	1	0	0	1	1	0	0	0	0	0	2	0	2
ENSMUSG00000112716	50	10	6	0	12	12	11	2	0	NA	4	2	0	29	14	55	0	0	49	0	11	9	2	19	4	3	3	0	10	2	1	0	3	0	5	0	0	0	1	0	2	1	0	0	4	1	0	0	1	1	0	0	1	6	4	2
ENSMUSG00000097693	64	44	6	0	12	15	26	1	1	NA	3	1	0	37	22	74	2	0	93	0	34	13	1	16	13	3	3	1	14	1	0	0	6	0	3	2	0	2	1	0	1	0	0	0	4	1	4	2	0	2	1	0	0	6	5	6
ENSMUSG00000060029	3873	2203	351	58	1420	1434	1839	83	41	NA	532	256	41	2713	897	4585	80	6	5096	93	1793	1109	255	1058	800	247	277	70	508	173	68	33	197	69	687	124	70	88	173	115	134	65	65	49	285	298	248	207	198	142	223	20	6	450	170	177
ENSMUSG00000089934	6765	2331	199	115	1818	1703	1576	53	12	NA	536	186	25	1544	1177	1430	9	7	2895	64	205	102	99	148	462	1947	1426	393	496	387	44	0	300	67	10	161	47	157	112	13	6	5	11	3	27	246	550	380	702	185	95	1	0	103	71	17
ENSMUSG00000113087	348	184	34	5	86	128	150	3	3	NA	37	16	5	229	80	466	5	1	478	1	156	103	6	188	122	19	44	11	72	31	7	8	12	4	31	7	7	7	9	8	7	2	2	1	19	26	21	19	10	5	15	1	0	66	16	14
ENSMUSG00000112484	12	2	2	0	4	10	6	0	0	NA	4	0	0	18	2	31	1	0	50	0	34	9	0	4	2	2	1	0	5	2	0	0	2	0	2	1	0	0	2	1	2	0	0	0	0	1	1	0	0	1	1	0	0	3	5	3
ENSMUSG00000096405	3	5	0	0	1	3	6	0	0	NA	1	0	0	5	1	5	0	0	7	0	3	0	0	1	1	0	0	0	0	0	0	0	1	0	0	1	0	0	1	0	0	0	0	0	0	0	2	0	0	0	0	0	0	0	0	0
ENSMUSG00000113210	15	4	1	0	5	3	3	0	0	NA	2	0	0	7	4	16	0	0	5	0	4	4	0	2	3	0	0	0	2	0	0	0	0	0	1	0	0	0	2	1	0	0	1	0	2	1	1	1	1	0	0	0	0	2	0	1
ENSMUSG00000113268	68	39	5	0	19	14	29	1	0	NA	10	2	2	58	16	68	0	0	374	7	129	100	19	22	12	2	3	2	25	7	1	0	2	1	51	2	2	0	8	7	12	1	2	1	5	3	2	1	2	2	5	0	0	7	3	3
ENSMUSG00000112155	26	15	5	0	7	6	7	1	0	NA	1	2	0	16	3	34	1	0	31	0	10	6	2	26	27	2	9	3	21	1	0	0	2	0	4	4	1	0	3	5	9	0	7	2	1	2	1	0	3	0	2	0	0	0	1	0
ENSMUSG00000097847	611	342	88	14	114	165	146	10	9	NA	63	26	10	496	150	781	5	2	1374	8	365	190	17	246	236	53	114	13	165	74	25	10	49	28	67	25	20	15	26	17	18	3	10	9	13	17	9	10	6	14	20	5	1	104	28	33
ENSMUSG00000106762	1	0	0	0	0	1	3	0	0	NA	0	0	0	1	1	2	0	0	2	0	3	0	0	1	0	0	1	0	1	0	0	0	0	0	1	0	0	0	0	0	0	0	0	0	0	0	1	0	0	0	0	0	0	0	0	0
ENSMUSG00000085238	603	290	35	5	168	159	257	13	10	NA	52	20	3	367	123	625	9	1	687	3	216	100	9	49	38	8	14	5	34	9	0	1	15	6	56	3	2	4	10	9	14	5	2	2	21	18	11	16	28	20	26	6	0	55	15	12
ENSMUSG00000109049	7	2	0	1	2	1	2	0	0	NA	2	0	0	6	2	3	0	0	11	0	2	2	0	0	0	0	0	0	2	0	0	0	0	0	2	0	0	0	0	0	1	0	0	0	0	1	2	0	0	0	0	0	0	0	0	0
ENSMUSG00000086332	4	4	1	0	2	4	2	1	0	NA	0	0	0	8	1	17	1	0	11	0	5	2	1	4	1	1	1	0	2	1	0	0	0	0	2	0	1	1	2	1	2	0	0	0	0	1	0	0	1	0	0	0	0	0	0	0
ENSMUSG00000097284	2134	1022	220	9	459	402	624	36	15	NA	187	93	17	1279	399	1955	34	3	2528	7	865	424	54	608	432	78	114	26	197	55	35	23	70	29	202	34	25	21	67	37	57	19	14	15	87	99	90	44	55	46	55	4	2	192	51	64
ENSMUSG00000113115	11	6	1	0	6	4	6	0	0	NA	1	0	0	4	1	17	0	0	24	1	9	1	0	0	0	0	1	0	0	0	0	0	0	0	2	0	0	0	0	0	0	0	0	0	1	0	0	0	0	0	0	0	0	5	2	1
ENSMUSG00000086938	704	389	81	6	166	164	220	10	8	NA	39	27	3	497	132	652	6	0	1044	6	389	181	29	230	205	20	42	6	62	24	19	8	22	23	33	8	2	10	21	15	22	5	11	6	6	18	15	9	29	14	20	2	2	77	16	22
ENSMUSG00000086241	277	158	20	7	68	80	128	8	1	NA	22	8	2	195	105	394	2	0	273	0	72	40	9	31	37	18	18	5	21	11	8	4	12	7	26	5	2	9	11	8	10	3	4	2	11	27	16	12	16	8	24	6	0	31	6	4
ENSMUSG00000109816	28	16	5	0	2	10	3	0	0	NA	0	2	0	3	2	56	0	0	47	0	8	3	0	15	20	0	4	0	2	2	2	1	1	0	0	1	0	0	1	0	0	0	0	0	0	1	1	2	0	0	0	0	0	8	3	4
ENSMUSG00000112832	85	30	13	2	19	15	13	0	0	NA	12	3	1	37	18	81	0	0	143	0	33	20	4	71	35	3	9	1	19	4	2	2	5	3	7	5	2	1	1	0	1	1	0	0	3	6	1	5	1	0	5	0	1	13	3	3
ENSMUSG00000112493	798	286	41	18	129	141	292	16	5	NA	63	24	7	1406	171	715	7	2	2371	42	857	389	84	88	85	28	44	4	74	39	22	1	46	9	61	30	14	22	21	16	20	10	14	7	42	32	35	17	11	16	12	7	1	77	18	24
ENSMUSG00000089914	693	101	41	0	17	21	30	0	1	NA	7	1	1	41	17	81	0	0	1057	3	73	22	3	14	7	1	7	1	7	6	1	0	1	0	5	1	1	2	3	1	0	1	0	1	6	1	2	3	4	5	3	1	0	4	7	1
ENSMUSG00000050345	0	0	0	0	0	0	0	0	0	NA	0	0	0	0	0	0	0	0	0	1	0	0	0	0	0	0	0	0	0	0	0	0	0	0	0	0	0	0	0	0	0	0	0	0	0	0	0	0	0	0	0	0	0	0	0	0
ENSMUSG00000106932	1	0	0	0	2	1	4	0	0	NA	1	1	0	1	3	8	0	0	1	0	0	0	0	0	0	0	0	0	0	0	0	0	0	0	0	0	0	0	0	0	0	0	0	0	0	0	0	1	0	1	0	0	0	0	0	0
ENSMUSG00000092578	0	0	0	0	0	0	0	0	0	NA	0	0	0	0	0	0	0	0	0	0	0	0	0	0	0	0	0	0	0	0	0	0	0	0	0	0	0	0	0	0	0	0	0	0	0	0	0	0	0	0	0	0	0	0	0	0
ENSMUSG00000097520	2438	1458	302	41	758	1074	1150	60	47	NA	361	163	23	1837	659	3403	39	13	3968	78	1139	529	164	810	527	209	221	90	456	135	64	37	199	96	567	134	86	102	176	139	318	102	73	64	201	170	180	148	100	77	103	31	10	438	156	122
ENSMUSG00000110592	363	7	3	28	7	3	1	0	0	NA	1	1	0	74	90	39	0	0	568	0	23	0	2	1316	615	157	131	23	1323	416	13	73	339	145	430	45	84	15	93	150	185	117	66	70	0	1	0	1	0	0	0	0	0	1	2	1
ENSMUSG00000097592	53	43	10	0	38	40	59	2	2	NA	12	4	2	62	18	83	1	0	106	1	64	21	3	27	19	11	12	4	22	4	3	1	2	1	9	0	0	1	1	3	6	0	4	1	7	6	8	7	2	3	7	0	0	5	2	3
ENSMUSG00000106056	44	12	4	0	23	23	39	3	0	NA	10	5	2	72	14	64	1	0	76	2	27	12	1	62	51	3	17	2	21	4	1	3	9	4	3	5	2	2	3	4	5	2	3	3	1	0	0	0	1	0	3	0	0	7	4	3
ENSMUSG00000044306	17	14	3	0	6	11	10	2	0	NA	5	3	0	32	1	50	0	0	40	1	11	8	4	7	8	2	3	0	2	1	0	0	0	2	2	0	1	1	0	0	2	1	0	0	0	3	4	1	0	1	1	0	0	6	2	2
ENSMUSG00000111303	32	24	2	0	8	10	17	0	0	NA	3	3	0	23	8	26	0	0	34	2	10	2	0	5	1	5	4	0	2	1	0	0	3	1	3	0	0	1	0	1	1	0	0	1	0	0	1	1	1	1	1	1	0	3	1	5
ENSMUSG00000090202	0	0	0	0	0	0	0	0	0	NA	0	0	0	0	0	1	0	0	0	0	0	0	0	1	0	0	0	0	0	0	1	0	0	0	0	0	0	0	0	0	0	0	0	0	1	0	0	0	0	0	0	0	0	0	0	0
ENSMUSG00000072595	139	57	9	3	38	24	54	5	2	NA	11	3	2	86	26	155	0	0	178	1	44	23	5	19	17	5	12	0	12	5	1	0	5	1	9	5	3	2	6	2	4	1	0	1	6	7	8	6	3	2	2	1	1	14	3	1
ENSMUSG00000044906	2626	948	191	41	1430	1110	1574	71	28	NA	506	187	40	2166	831	3536	51	5	3918	27	1270	550	70	1216	1035	253	255	70	473	127	69	43	168	88	409	79	52	49	123	89	96	36	29	39	231	219	206	157	110	96	88	11	7	310	121	158
ENSMUSG00000103692	12	1	1	0	70	58	122	0	3	NA	8	4	1	51	11	15	0	0	47	0	11	2	1	1	0	1	1	0	1	1	0	0	0	0	0	0	0	0	0	0	0	0	0	0	4	3	0	2	13	5	0	0	0	7	2	0
ENSMUSG00000052642	1	0	0	0	0	2	0	2	0	NA	1	1	0	1	1	2	0	0	0	0	0	0	0	0	0	0	0	0	0	0	0	0	0	0	0	0	0	0	0	0	0	0	0	0	1	0	0	0	0	0	0	0	0	0	0	0
ENSMUSG00000040919	745	424	107	11	125	185	174	11	2	NA	46	38	8	526	183	950	11	1	1440	8	492	167	30	167	128	30	42	4	66	33	5	8	13	6	98	11	6	5	25	15	33	5	3	11	24	14	26	8	20	15	20	4	2	137	30	23
ENSMUSG00000109414	14	17	5	0	10	20	35	0	0	NA	8	2	0	1	1	47	2	0	6	0	5	0	1	0	1	0	0	0	0	0	0	0	0	0	0	0	0	0	0	0	0	0	0	0	22	11	6	1	0	0	2	0	0	4	2	0
ENSMUSG00000085740	5	4	1	1	1	3	3	1	0	NA	1	1	0	4	4	9	0	0	11	0	5	5	0	1	3	0	0	1	3	0	0	0	0	0	0	1	0	0	1	0	0	0	0	0	0	0	1	0	0	0	0	0	0	0	0	0
ENSMUSG00000093540	0	0	0	4	0	2	2	0	0	NA	0	0	0	0	0	1	0	0	15	0	1	0	0	48	36	0	6	0	11	0	9	6	23	4	57	7	5	4	11	3	15	7	6	6	1	0	0	0	0	0	0	0	0	0	0	0
ENSMUSG00000097690	664	329	79	7	183	173	241	11	12	NA	63	16	9	420	154	643	5	2	648	3	193	97	9	181	132	38	49	15	73	24	15	7	30	14	63	15	14	6	18	14	17	5	5	5	28	30	31	22	32	12	17	3	2	63	13	21
ENSMUSG00000097129	68	35	10	0	30	43	41	5	1	NA	14	5	4	61	19	99	2	0	93	1	43	13	4	18	18	1	3	2	9	2	1	0	2	2	7	1	1	1	1	3	2	1	3	4	7	9	7	5	0	9	6	2	0	8	6	4
ENSMUSG00000086703	47	13	2	0	13	12	23	1	0	NA	7	4	3	32	13	27	2	0	39	0	11	11	1	2	4	2	1	0	7	2	0	0	1	1	2	1	0	0	0	1	1	1	0	0	0	0	1	1	0	0	3	0	0	3	1	0
ENSMUSG00000096986	42	18	8	1	12	20	17	4	1	NA	4	3	1	28	18	76	1	0	121	0	32	7	1	18	15	4	4	1	4	1	5	1	1	0	8	2	1	4	0	0	3	0	4	0	3	1	3	2	3	1	0	2	0	20	4	3
ENSMUSG00000096959	148	62	23	3	47	53	67	7	2	NA	18	5	1	162	61	205	3	1	359	4	136	55	12	38	29	3	7	1	19	2	0	1	6	3	26	1	0	3	5	3	2	0	2	0	6	2	7	4	6	5	10	0	1	22	8	6
ENSMUSG00000102362	10221	1915	346	879	218	1482	307	152	6	NA	54	320	3	6197	1353	10184	26	7	25628	310	11881	4401	879	449	1119	686	5127	519	6814	1826	1864	33	4029	582	208	384	473	246	34	385	23	19	17	9	35	49	103	137	1351	826	611	310	113	2485	649	720
ENSMUSG00000087137	7	6	0	0	1	3	0	0	0	NA	0	1	0	2	4	4	0	0	4	0	1	0	0	0	0	0	0	0	0	0	0	0	0	0	0	0	0	0	0	0	0	0	0	0	0	0	0	0	0	0	0	0	0	0	0	0
ENSMUSG00000032048	20	6	3	0	6	6	8	0	1	NA	2	0	0	19	8	19	0	0	45	0	14	3	2	3	2	2	0	0	1	3	0	0	0	0	1	0	0	0	0	0	0	0	0	0	1	0	1	1	1	1	0	0	0	1	0	0
ENSMUSG00000097841	13	4	4	0	4	4	6	0	0	NA	1	0	0	11	2	15	1	0	15	0	6	3	1	1	3	0	1	0	0	0	0	0	0	0	2	0	0	0	0	0	0	0	0	1	1	1	0	0	0	0	0	0	0	1	0	1
ENSMUSG00000086698	100	68	8	0	29	34	35	2	0	NA	11	4	0	49	21	86	3	0	107	3	28	14	3	14	11	2	1	1	3	5	0	1	2	1	5	1	1	0	5	1	0	0	1	0	5	7	5	4	1	2	4	0	0	8	1	2
ENSMUSG00000086866	25	12	5	1	12	10	19	2	0	NA	5	1	0	22	12	35	0	0	48	1	15	4	1	6	6	5	6	1	2	1	0	0	3	0	2	2	1	0	1	3	3	0	1	0	1	1	1	2	1	0	2	0	0	3	2	1
ENSMUSG00000107622	8	7	3	0	1	4	2	0	0	NA	0	0	0	8	1	23	0	0	20	0	5	1	0	5	3	2	2	0	4	2	0	0	0	0	1	0	0	0	0	0	0	0	0	0	1	1	3	0	0	1	1	0	0	3	1	1
ENSMUSG00000062511	93	54	10	3	25	26	29	3	0	NA	12	3	1	68	21	111	0	0	131	2	53	23	11	19	16	4	9	4	17	2	1	0	3	3	4	1	3	0	3	6	3	1	0	0	3	3	6	3	5	7	2	0	0	13	3	5
ENSMUSG00000106125	8	2	2	0	2	2	6	1	0	NA	1	0	0	3	2	11	1	0	7	0	5	3	1	4	4	0	0	1	1	0	1	0	0	0	1	0	0	0	0	1	2	0	0	0	1	0	1	0	0	1	0	0	0	2	0	1
ENSMUSG00000106741	927	399	71	6	150	138	150	7	2	NA	58	21	2	291	150	653	12	1	1007	7	259	93	15	188	155	20	24	15	42	24	10	2	17	4	56	13	19	1	19	11	13	4	5	2	20	24	18	10	12	11	16	1	0	50	25	18
ENSMUSG00000074136	73	70	17	2	18	43	35	2	0	NA	15	6	0	69	31	148	3	1	183	0	50	23	4	39	24	12	15	6	22	9	2	4	10	6	20	3	3	6	12	2	13	2	2	2	6	7	3	2	2	3	3	0	0	17	5	4
ENSMUSG00000087045	9	6	2	0	5	3	4	1	1	NA	2	0	0	6	1	21	0	0	17	1	7	1	0	4	3	0	3	0	1	0	0	0	1	0	1	0	0	0	0	0	0	0	1	0	0	0	1	0	0	0	2	0	0	2	1	0
ENSMUSG00000097504	71	58	7	0	21	21	39	1	0	NA	9	4	0	42	27	103	5	0	93	0	36	14	6	15	10	7	6	1	8	2	0	0	7	2	5	3	2	0	2	3	1	0	2	1	4	7	4	6	4	2	5	1	1	9	4	4
ENSMUSG00000085496	23	3	3	0	17	14	18	0	0	NA	11	0	1	9	7	38	0	0	18	0	3	2	0	2	6	8	7	2	7	3	1	0	1	0	1	4	0	0	1	0	2	0	0	2	0	1	2	1	0	0	0	0	0	4	2	1
ENSMUSG00000054391	8158	3898	557	169	3996	3895	5703	246	90	NA	1829	750	170	3691	1990	10410	104	3	9319	26	2679	1425	190	9592	7297	1022	1735	332	5323	968	452	176	1092	609	1552	426	317	295	520	306	295	179	131	134	1350	1064	609	439	245	298	775	54	23	621	367	459
ENSMUSG00000092309	76	96	16	0	2	24	13	0	0	NA	0	1	0	34	27	183	0	1	62	1	13	7	1	63	88	0	3	0	6	0	21	1	0	0	0	0	0	0	0	0	0	0	0	0	0	0	1	0	0	2	1	0	0	17	3	1
ENSMUSG00000074629	803	359	72	17	196	247	442	10	9	NA	84	38	11	534	171	803	16	0	972	8	323	161	20	215	143	43	57	13	87	35	13	12	33	12	88	19	13	20	25	27	35	10	7	4	47	48	55	22	42	27	49	4	1	80	18	28
ENSMUSG00000103705	3	5	1	0	0	3	7	0	1	NA	0	0	0	7	3	12	0	0	11	0	6	1	0	1	2	0	0	0	1	0	0	0	1	0	0	0	0	0	0	0	1	0	1	0	0	0	0	0	0	1	0	0	0	0	0	1
ENSMUSG00000110310	2	4	3	1	0	0	0	1	0	NA	1	0	0	2	1	13	0	0	9	0	8	1	0	2	2	0	0	0	0	0	0	0	0	0	0	0	0	0	1	0	0	1	0	0	0	0	0	0	0	0	0	0	0	0	1	0
ENSMUSG00000113652	1	0	0	0	1	0	1	0	0	NA	0	0	0	0	0	1	0	0	3	0	0	0	0	0	0	0	0	0	0	0	0	0	0	0	0	0	0	0	0	0	0	0	0	0	0	0	0	0	0	0	0	0	0	0	0	0
ENSMUSG00000097627	11	5	2	1	1	1	3	0	0	NA	1	1	0	7	2	8	0	0	18	0	3	5	0	2	2	0	0	2	4	0	0	0	0	0	1	0	0	0	0	0	0	0	0	0	1	0	0	0	0	0	0	0	0	0	0	0
ENSMUSG00000086263	6	2	0	0	4	3	2	0	0	NA	0	0	0	6	1	19	0	0	4	0	2	0	0	0	1	0	0	0	1	0	0	0	1	0	0	0	0	0	0	0	1	0	0	0	0	0	0	0	0	0	0	0	0	1	0	1
ENSMUSG00000101584	2	8	3	0	5	14	3	1	0	NA	3	6	0	10	0	38	0	0	6	0	0	0	0	0	0	0	0	0	0	0	0	0	0	0	0	0	0	0	0	0	0	0	0	0	1	2	4	0	2	0	0	0	0	4	0	2
ENSMUSG00000029564	38	17	2	0	14	20	18	1	1	NA	2	2	0	33	12	42	2	0	47	0	11	6	1	12	11	2	6	3	10	2	2	2	4	2	2	1	0	0	3	1	3	2	3	1	2	4	8	7	2	1	6	1	0	3	2	0
ENSMUSG00000105185	18	11	5	0	4	5	5	0	0	NA	2	0	0	9	1	17	0	0	36	0	6	6	1	1	2	0	0	0	1	0	0	0	2	0	7	0	0	0	0	0	0	0	0	0	3	0	1	0	0	0	0	0	0	0	0	0
ENSMUSG00000105652	17	5	1	0	4	7	5	0	0	NA	1	1	0	7	6	32	2	0	20	1	5	3	0	1	1	0	0	1	2	1	0	0	1	0	4	0	0	0	0	0	0	1	0	2	0	1	0	0	0	0	0	0	0	4	1	5
ENSMUSG00000097602	1	0	0	0	1	1	2	0	0	NA	0	0	0	0	0	1	0	0	1	0	0	1	0	0	0	0	0	0	0	0	0	0	0	0	0	0	0	0	0	0	0	0	0	0	0	0	1	0	0	0	0	0	0	0	0	0
ENSMUSG00000112868	16	7	1	0	7	4	10	0	0	NA	3	0	0	6	6	16	0	0	24	0	6	1	1	6	5	1	6	0	8	1	0	1	0	0	1	0	0	0	0	0	0	0	0	0	0	1	0	0	0	2	0	0	0	0	0	1
ENSMUSG00000106127	89	51	5	3	16	21	16	0	0	NA	8	6	1	27	24	65	0	0	91	1	30	15	5	11	9	4	3	0	3	1	0	1	1	1	5	1	0	0	0	1	0	2	0	0	7	1	4	0	1	0	4	1	0	8	3	0
ENSMUSG00000113463	5	5	0	0	2	0	6	0	0	NA	1	1	0	6	3	4	0	0	9	0	3	0	0	1	2	0	0	0	1	0	0	0	0	1	1	0	1	0	0	0	0	1	0	0	0	0	0	0	0	0	0	0	0	0	1	1
ENSMUSG00000101701	2	2	0	0	0	2	3	0	0	NA	2	1	0	2	1	10	0	0	1	0	1	0	0	1	0	2	0	0	0	0	0	0	0	4	0	0	1	0	0	1	3	0	4	0	0	0	0	0	0	1	1	0	0	0	0	0
ENSMUSG00000112899	10	7	2	0	1	3	5	0	0	NA	4	0	0	5	1	10	0	0	6	0	8	3	0	1	3	2	1	0	0	0	0	0	0	0	1	0	0	0	0	0	1	1	1	0	1	1	1	0	0	0	1	0	0	0	0	0
ENSMUSG00000060491	7	8	1	1	4	2	3	0	0	NA	1	0	0	6	1	10	0	0	22	0	10	4	1	2	1	2	1	0	2	0	1	0	0	0	2	0	1	0	0	0	0	0	0	0	0	1	1	0	0	1	0	0	0	1	3	0
ENSMUSG00000072762	1035	274	48	62	994	586	1198	40	29	NA	279	103	31	851	291	730	17	4	775	1	288	226	4	140	125	112	124	32	233	52	29	9	185	54	179	98	56	53	61	54	26	34	15	17	149	144	157	128	30	29	38	8	1	44	21	32
ENSMUSG00000086947	0	0	1	0	0	0	0	0	0	NA	0	0	0	0	0	0	0	0	0	0	1	2	0	0	0	0	0	0	1	0	0	0	0	0	0	0	0	0	0	0	0	0	0	0	0	0	0	0	0	0	0	0	0	0	0	0
ENSMUSG00000090394	27	12	3	0	5	13	4	0	0	NA	0	2	0	20	4	22	0	0	49	1	11	6	5	19	23	7	6	0	6	2	10	1	1	0	6	1	0	4	2	2	1	0	0	2	2	3	1	0	1	0	0	0	0	2	2	0
ENSMUSG00000020299	35	23	3	0	7	16	26	3	0	NA	5	2	0	39	9	73	1	0	63	2	36	9	4	8	2	5	2	2	1	1	1	0	2	1	5	2	2	1	0	2	2	0	0	1	3	1	1	2	4	1	0	0	0	15	0	1
ENSMUSG00000107217	43	26	4	1	14	18	18	1	0	NA	7	5	0	36	11	52	1	0	59	1	18	9	1	14	9	4	6	2	9	0	1	0	4	0	5	1	0	1	1	0	1	1	1	0	2	3	5	2	0	1	1	0	0	9	4	0
ENSMUSG00000035364	469	280	55	14	123	151	251	10	9	NA	49	32	13	322	92	610	8	1	674	4	278	120	7	219	161	38	71	12	92	23	14	6	38	20	74	12	4	8	29	17	31	9	8	8	29	29	28	20	31	28	31	1	1	65	26	27
ENSMUSG00000090207	480	216	31	9	225	179	270	12	7	NA	75	28	6	384	160	564	10	0	684	3	185	92	25	161	82	28	35	7	50	17	17	6	23	12	64	5	11	7	21	10	23	5	3	5	43	28	29	26	24	21	30	1	1	42	19	15
ENSMUSG00000098627	82	65	30	0	3	2	0	0	0	NA	0	0	0	2	2	8	1	0	6	0	2	0	0	1	2	0	0	0	0	0	1	0	0	0	0	0	1	0	0	0	0	0	0	0	0	1	0	0	0	0	1	0	0	0	1	0
ENSMUSG00000112497	93	34	7	1	33	106	25	2	0	NA	12	23	0	321	100	382	0	0	1458	7	836	112	25	10	12	10	5	2	62	2	1	0	2	0	5	8	0	2	10	17	1	1	0	0	0	3	2	3	4	2	5	1	0	100	49	54
ENSMUSG00000097276	1474	746	149	13	438	463	643	23	11	NA	179	72	6	847	353	1436	30	0	1802	12	543	281	39	301	238	67	71	25	144	51	24	9	73	28	104	20	10	13	37	33	37	12	11	10	58	68	61	41	56	42	52	6	6	135	58	48
ENSMUSG00000087335	1	0	0	0	1	0	0	0	0	NA	1	0	0	3	1	3	0	0	5	0	0	1	0	0	0	1	0	0	0	0	0	0	18	0	0	5	2	0	1	0	6	4	5	0	0	0	0	0	0	0	1	0	0	0	0	0
ENSMUSG00000097091	131	90	25	1	30	43	55	2	3	NA	18	5	0	77	39	139	1	0	174	3	48	37	12	26	19	5	7	5	24	5	2	2	12	5	11	3	1	4	7	6	4	2	1	1	1	6	2	6	6	3	3	4	1	12	1	9
ENSMUSG00000086764	1	0	0	0	0	0	0	0	0	NA	0	0	0	0	0	2	0	0	2	0	0	1	0	0	0	0	0	0	0	0	0	0	0	0	0	0	0	0	0	0	0	0	0	0	0	0	0	0	0	0	0	0	0	0	0	0
ENSMUSG00000086971	4202	2269	376	64	1414	1135	1962	78	19	NA	910	266	115	2591	922	4343	86	6	5496	72	1494	1006	223	249	374	328	478	125	497	134	103	1	49	17	145	104	67	14	101	102	203	65	81	33	438	305	177	111	259	166	458	9	4	473	160	156
ENSMUSG00000085491	18	2	1	0	7	5	4	0	1	NA	2	0	0	5	4	8	0	0	17	0	6	2	1	7	4	0	1	0	0	0	1	0	0	0	1	1	0	0	0	0	0	1	0	0	0	1	1	0	0	0	1	1	0	4	0	1
ENSMUSG00000084909	164	108	24	0	0	2	1	0	0	NA	1	0	0	13	5	44	1	0	123	1	48	24	3	2	0	0	3	0	0	2	0	0	0	0	0	0	0	0	3	0	0	0	0	0	0	0	1	2	1	1	3	0	0	3	2	0
ENSMUSG00000107681	16	9	0	0	4	5	4	0	0	NA	0	2	0	12	3	21	1	0	22	0	13	6	3	3	3	1	2	0	0	0	0	1	2	0	0	0	0	0	0	0	0	0	0	0	0	0	1	0	3	1	1	1	0	2	0	1
ENSMUSG00000087309	0	0	0	0	0	0	0	0	0	NA	0	0	0	0	0	0	0	0	4	0	0	0	0	0	0	0	0	0	0	0	0	0	0	0	0	0	0	0	0	0	0	0	0	0	0	1	0	0	0	0	0	0	0	0	0	0
ENSMUSG00000085350	1	0	0	0	0	2	2	0	0	NA	0	0	0	0	0	1	0	0	2	0	0	0	0	1	0	0	0	0	0	0	0	0	0	0	0	0	0	0	0	0	0	0	0	0	0	0	0	0	0	0	0	0	0	2	0	0
ENSMUSG00000113906	0	0	0	0	0	0	0	0	0	NA	0	0	0	0	0	1	0	0	1	0	0	0	0	0	1	0	0	0	0	0	0	0	0	0	0	0	0	0	0	0	0	0	0	0	0	1	0	0	0	0	0	0	0	0	0	0
ENSMUSG00000097261	734	373	73	13	289	321	444	26	8	NA	127	46	12	535	220	947	9	0	999	19	295	176	56	238	220	53	48	13	121	36	17	12	24	11	98	21	17	18	27	27	26	8	8	8	43	40	33	19	36	19	32	7	3	82	22	36
ENSMUSG00000112201	7362	4591	608	120	1123	1493	1752	122	30	NA	366	205	71	3601	1484	6803	87	24	10802	235	2850	1637	541	4641	1873	508	422	88	1012	295	46	162	427	183	656	268	122	352	434	328	825	90	166	129	230	280	147	83	275	141	269	55	8	703	220	141
ENSMUSG00000100221	12	6	0	0	2	1	1	0	0	NA	0	1	0	5	1	8	0	0	45	0	13	12	1	1	0	0	0	0	2	0	0	0	0	0	0	0	0	0	0	0	1	0	0	0	0	0	0	0	1	0	0	0	1	1	0	0
ENSMUSG00000084798	1253	205	9	4	1245	677	1176	47	6	NA	317	100	49	1534	439	2013	19	2	1768	12	678	199	37	1464	782	44	87	13	318	100	5	50	31	43	336	9	14	10	91	21	103	7	10	38	67	39	106	57	134	66	95	11	5	254	97	82
ENSMUSG00000099491	0	0	0	0	0	0	0	0	0	NA	0	0	0	0	0	0	0	0	0	0	0	0	0	0	0	0	0	0	0	0	0	0	0	0	0	0	0	0	0	0	0	0	0	0	0	0	0	0	0	0	0	0	0	0	0	0
ENSMUSG00000093535	45	29	2	0	8	7	12	0	0	NA	2	2	0	22	12	36	0	2	56	0	18	4	3	13	6	3	9	0	4	1	0	0	5	0	4	2	0	0	1	1	3	1	0	0	0	1	4	0	1	1	0	0	0	3	1	0
ENSMUSG00000047692	589	350	90	3	26	32	44	1	5	NA	16	9	2	519	301	723	15	0	1961	17	337	168	29	56	86	14	19	3	26	8	4	3	7	4	21	5	5	4	5	8	9	8	4	2	5	2	3	2	3	1	6	2	0	20	5	6
ENSMUSG00000108803	163	75	16	1	57	65	71	6	3	NA	23	9	3	106	46	225	2	0	235	2	79	37	8	39	32	8	12	2	22	5	3	3	6	4	18	5	1	4	7	2	2	3	2	2	10	9	13	6	10	5	9	0	1	28	3	6
ENSMUSG00000100589	92	57	9	0	31	15	34	0	0	NA	15	4	2	62	21	113	5	0	128	3	36	19	1	25	12	3	7	3	7	3	0	0	3	1	8	2	2	2	7	3	3	1	2	0	6	3	3	2	8	7	4	0	0	9	2	4
ENSMUSG00000097761	327	217	49	5	75	100	78	7	2	NA	26	23	2	157	114	553	9	5	394	2	72	27	11	158	159	23	27	3	52	16	15	6	24	10	28	7	10	6	15	11	15	4	5	8	20	26	16	15	12	11	8	3	2	45	13	18
ENSMUSG00000111544	16	19	3	0	4	3	9	0	1	NA	2	0	0	14	2	43	0	0	34	3	6	6	0	13	8	2	11	0	2	2	1	0	1	1	1	4	1	0	2	3	0	0	1	1	0	1	3	0	1	0	2	0	0	2	0	4
ENSMUSG00000102677	5	0	1	0	0	1	0	0	0	NA	0	0	0	0	0	0	0	0	0	0	0	0	0	0	0	0	0	0	0	0	0	0	0	0	0	0	0	0	0	0	0	0	0	0	0	0	0	0	0	0	0	0	0	0	0	0
ENSMUSG00000096969	3	2	0	0	2	4	2	0	0	NA	0	0	0	8	1	2	0	0	5	0	1	1	0	2	2	0	0	0	4	0	0	0	0	0	0	0	0	0	0	0	1	0	0	0	0	0	0	0	1	1	0	0	0	0	2	0
ENSMUSG00000093619	10	11	1	0	1	2	12	1	0	NA	0	2	0	11	4	19	0	0	23	0	5	2	1	10	6	0	2	0	4	0	0	0	0	1	3	0	0	1	3	2	0	0	0	0	0	1	2	0	1	0	0	0	0	1	0	1
ENSMUSG00000105350	181	80	19	0	49	49	78	2	4	NA	17	13	2	127	36	220	6	0	284	2	81	31	11	37	34	13	9	1	14	3	1	0	11	1	15	7	4	2	4	5	3	2	1	2	4	6	8	6	7	4	10	0	0	20	10	5
ENSMUSG00000085516	1475	827	72	49	764	804	1262	71	18	NA	334	119	39	1323	552	2928	62	0	2826	40	1143	698	170	300	75	130	128	30	336	126	5	6	7	0	253	14	5	32	78	29	4	17	1	16	192	241	220	140	172	129	220	25	13	179	37	39
ENSMUSG00000105765	19	10	3	0	5	6	14	0	0	NA	1	2	0	17	3	35	0	0	29	0	3	6	2	7	6	2	2	0	1	0	0	0	1	0	3	0	0	1	2	2	2	0	0	0	2	2	4	1	0	1	0	0	1	2	1	0
ENSMUSG00000048905	274	158	45	3	144	145	253	9	5	NA	28	23	3	265	76	324	5	0	490	2	170	65	9	25	11	8	15	5	28	2	0	0	1	2	14	1	0	2	2	5	2	0	1	3	22	14	11	4	32	9	27	0	3	38	7	7
ENSMUSG00000097032	1195	672	145	18	398	395	503	25	9	NA	166	64	9	903	320	1480	15	4	1759	14	565	290	47	492	338	92	96	32	185	52	23	22	59	24	140	23	17	16	41	34	40	13	12	15	63	40	36	31	43	30	62	5	1	120	42	38
ENSMUSG00000103116	30	27	17	0	15	15	20	1	0	NA	9	2	0	50	11	48	0	3	56	1	29	12	0	3	5	5	0	3	6	0	0	0	5	0	4	0	0	1	2	0	2	1	0	2	3	3	0	3	1	4	1	0	0	1	1	2
ENSMUSG00000111299	7	1	1	0	0	3	2	0	0	NA	0	1	0	5	0	8	0	0	4	0	4	4	0	11	3	1	2	0	6	0	0	0	2	0	0	1	0	1	2	1	0	0	0	1	0	4	0	0	0	0	0	0	0	2	0	0
ENSMUSG00000097831	41	13	6	0	14	9	12	3	1	NA	4	2	0	28	10	52	0	0	54	0	11	5	5	8	2	0	2	1	4	3	0	0	1	2	3	1	1	0	2	2	2	0	2	0	3	0	2	1	2	3	2	0	0	2	0	0
ENSMUSG00000090724	0	1	1	0	0	1	0	0	0	NA	0	0	0	0	0	0	0	0	25	0	39	1	0	0	0	0	0	0	0	0	0	0	0	0	0	1	0	0	0	0	0	0	0	0	0	0	0	0	0	0	0	0	0	0	0	0
ENSMUSG00000048628	27	16	1	0	10	6	7	1	1	NA	2	1	0	17	4	25	0	0	47	2	12	9	1	6	2	4	0	0	3	1	0	0	1	1	3	1	0	0	0	1	1	0	0	0	4	0	1	1	3	0	2	0	0	6	1	3
ENSMUSG00000110009	38	18	1	0	5	5	11	0	0	NA	2	2	0	29	6	66	0	0	73	1	16	3	1	4	2	0	0	0	5	1	1	0	2	0	2	0	0	0	1	0	0	0	0	0	1	2	4	1	3	0	0	0	0	7	0	0
ENSMUSG00000110037	5	0	0	0	1	0	0	0	0	NA	1	0	0	5	3	2	0	0	3	0	1	0	0	0	1	0	1	0	0	0	0	0	0	1	0	0	0	0	0	0	0	0	0	0	0	0	0	0	0	0	0	0	0	1	0	0
ENSMUSG00000087279	2	1	0	0	1	0	2	0	0	NA	0	0	0	0	0	2	0	0	3	0	1	0	0	1	1	0	0	0	0	0	0	0	1	0	0	1	1	0	0	0	0	0	0	0	0	0	0	0	0	0	0	0	0	0	0	0
ENSMUSG00000097071	223	97	18	27	81	68	80	5	1	NA	27	10	2	147	52	236	0	1	317	4	87	46	16	65	51	14	315	8	38	22	3	4	11	3	63	9	9	2	12	33	13	7	1	1	10	8	9	10	8	12	4	1	1	28	7	8
ENSMUSG00000051758	35	17	3	0	16	17	8	0	0	NA	4	2	0	22	13	43	1	0	48	0	20	13	2	11	12	2	3	1	7	0	1	0	1	1	5	0	0	0	1	2	1	0	0	0	0	5	2	1	2	1	1	0	0	4	2	2
ENSMUSG00000112157	5	3	1	0	2	3	3	1	0	NA	0	0	0	1	0	3	0	0	15	0	7	0	1	1	0	0	0	0	0	0	0	0	0	0	0	0	0	0	1	0	0	0	2	0	0	0	0	0	0	0	0	0	0	0	0	0
ENSMUSG00000111054	13	6	0	10	6	12	9	0	0	NA	2	2	1	15	0	26	0	0	20	0	5	2	2	3	6	0	4	2	0	0	0	1	1	1	0	0	0	2	1	0	0	1	0	1	0	1	0	0	0	1	1	0	0	0	2	0
ENSMUSG00000085247	11668	5906	1077	293	3191	3876	3752	214	91	NA	1170	717	84	5590	2732	12864	116	21	18198	293	5049	2349	708	2098	2012	358	994	200	825	252	243	31	394	118	916	203	126	101	370	166	76	59	50	58	581	449	628	315	313	256	453	63	27	1614	453	458
ENSMUSG00000024546	2	2	1	0	2	0	0	0	0	NA	2	0	0	2	0	5	0	0	3	0	1	0	0	0	0	0	0	0	0	0	0	0	0	0	0	1	0	0	0	0	0	1	0	0	0	0	0	0	0	0	0	0	0	0	0	0
ENSMUSG00000111767	23	37	18	0	5	11	5	0	0	NA	2	0	0	9	5	87	0	0	12	0	2	2	0	0	1	1	1	0	1	1	0	0	0	0	3	0	0	0	0	4	1	0	0	0	0	1	0	3	0	0	4	1	0	7	3	1
ENSMUSG00000051198	4	3	1	0	0	0	2	0	0	NA	0	1	0	3	0	3	0	0	3	0	1	1	1	0	1	1	0	0	0	0	0	0	0	0	0	0	0	0	0	0	0	0	0	0	0	0	0	0	0	0	0	0	0	0	0	0
ENSMUSG00000029138	17	19	2	0	7	2	8	0	0	NA	7	0	0	15	5	17	0	0	37	1	14	3	1	3	3	0	1	0	3	1	0	0	1	0	2	2	0	0	2	0	1	2	0	0	2	0	0	0	0	1	1	0	0	2	0	0
ENSMUSG00000086257	294	226	79	2	73	72	98	7	1	NA	39	12	3	177	64	515	4	0	451	6	139	60	18	50	38	21	18	4	34	10	2	1	11	5	19	2	4	1	4	8	9	1	3	1	14	13	8	3	8	10	8	2	0	19	7	7
ENSMUSG00000114048	2580	2188	501	7	255	355	245	8	3	NA	125	66	17	721	355	3674	46	0	4676	16	1631	768	107	179	184	58	43	11	94	17	19	3	59	51	109	22	15	18	39	38	60	29	19	8	54	52	71	49	26	9	24	2	1	131	48	41
ENSMUSG00000005131	206	91	19	2	40	48	57	1	1	NA	14	4	2	125	66	274	5	0	286	0	87	52	3	62	35	10	17	1	32	8	3	4	2	4	18	2	3	3	7	6	12	2	2	4	5	2	4	6	7	2	5	0	0	27	3	6
ENSMUSG00000097361	21	8	0	0	11	3	7	1	0	NA	2	0	0	7	4	13	0	0	25	1	6	3	2	6	5	2	2	1	3	1	0	0	0	0	1	0	0	0	0	1	0	0	0	0	2	1	1	2	0	0	0	0	0	3	1	0
ENSMUSG00000112108	16	9	0	0	2	4	2	0	0	NA	2	1	0	8	4	12	0	0	16	0	4	0	2	4	0	1	1	0	2	0	0	0	0	0	0	0	0	3	0	1	1	0	1	1	0	1	0	0	1	1	2	0	0	0	0	0
ENSMUSG00000085377	4	1	0	0	1	0	1	0	1	NA	1	1	0	3	0	3	0	0	2	0	0	0	0	2	0	0	0	0	1	0	0	0	0	0	0	0	0	0	0	0	0	0	0	0	1	0	0	0	0	0	0	0	0	0	0	2
ENSMUSG00000086430	80	45	17	1	9	4	14	0	0	NA	4	0	0	47	26	89	1	0	64	0	31	11	6	110	128	12	16	9	44	11	11	3	13	4	9	8	5	8	6	5	6	2	2	1	4	6	2	1	1	0	3	0	0	6	1	2
ENSMUSG00000097632	144	84	13	1	39	51	56	2	7	NA	14	9	0	134	47	177	3	0	216	0	74	21	6	18	30	3	4	3	6	8	3	1	2	2	13	1	1	1	0	4	3	2	0	1	6	5	6	4	4	2	5	1	0	17	6	7
ENSMUSG00000054351	0	0	0	0	0	0	0	0	0	NA	0	0	0	0	0	0	0	0	0	0	2	0	0	0	0	0	0	0	0	0	0	0	0	0	0	0	0	0	0	0	0	0	0	0	0	0	0	0	0	0	0	0	0	0	0	0
ENSMUSG00000106791	136	60	7	2	43	44	69	2	2	NA	19	5	2	94	33	166	2	0	129	1	31	27	8	59	70	5	15	5	13	6	5	0	4	5	16	2	3	0	5	4	4	0	2	1	2	6	4	2	8	2	5	1	0	11	3	2
ENSMUSG00000099724	68	50	8	6	16	26	23	0	1	NA	6	2	1	39	17	58	2	0	79	1	33	13	0	24	17	6	13	0	14	8	0	8	1	5	28	9	2	0	3	0	1	2	3	1	4	6	5	5	2	0	6	1	0	4	0	1
ENSMUSG00000085452	376	295	57	5	59	87	100	5	2	NA	40	16	0	182	101	517	6	0	528	10	266	59	14	114	69	29	26	13	76	20	6	5	40	9	36	7	7	5	15	25	8	7	4	11	26	4	8	13	13	8	12	1	1	55	29	24
ENSMUSG00000097682	158	81	12	0	40	48	78	5	3	NA	17	5	3	100	58	207	1	0	222	5	76	28	9	32	33	11	14	2	22	9	5	0	7	2	13	6	2	2	5	7	6	2	3	2	12	6	7	6	9	7	3	2	0	24	8	6
ENSMUSG00000106157	0	1	0	1	0	0	0	0	0	NA	0	0	0	1	0	0	0	0	2	0	0	0	0	0	0	0	1	0	0	0	0	0	0	0	0	0	0	0	0	0	0	0	0	0	0	0	0	0	0	0	0	0	0	0	0	0
ENSMUSG00000031559	731	77	5	269	58	75	79	129	4	NA	15	3	19	91	59	169	2	37	364	34	353	501	130	101	193	137	277	25	1028	34	17	156	1256	1385	46	194	379	98	241	170	1064	263	956	250	4	5	5	3	2285	1530	2261	46	55	15	7	3
ENSMUSG00000112213	249	131	22	1	85	86	130	12	2	NA	36	15	3	140	60	260	4	1	334	6	111	55	6	45	29	7	20	3	18	3	5	1	8	2	12	3	2	2	6	3	13	1	4	2	16	13	16	11	7	11	17	2	0	38	11	7
ENSMUSG00000085522	310	164	49	6	73	69	90	4	2	NA	30	14	5	134	68	336	3	3	353	2	160	57	14	66	38	19	21	7	40	15	3	1	23	6	26	5	7	6	14	14	15	3	8	2	17	17	18	9	8	6	10	4	0	44	13	18
ENSMUSG00000101764	14	3	3	3	5	5	5	0	0	NA	2	0	0	3	1	22	0	0	21	1	6	1	1	1	2	1	0	0	1	0	0	0	2	0	0	1	0	0	0	0	0	0	0	0	0	2	0	2	0	0	0	0	0	2	1	1
ENSMUSG00000089767	204	88	17	0	27	47	42	0	0	NA	6	7	3	170	42	137	1	0	404	12	109	61	14	1	1	0	2	0	4	0	0	0	1	0	2	0	0	0	0	1	0	0	0	0	1	1	0	2	5	1	3	0	0	28	5	1
ENSMUSG00000034493	4048	2350	383	45	1220	1310	1702	103	37	NA	483	201	47	2835	1103	5953	59	8	5369	84	1647	958	205	1045	817	212	304	89	528	158	70	44	203	95	429	84	66	52	155	113	138	60	47	40	214	181	192	104	169	135	177	17	10	572	151	185
ENSMUSG00000086800	2	1	0	0	0	0	0	0	0	NA	0	0	0	0	0	0	0	0	0	0	0	0	0	0	0	0	0	0	0	0	0	0	0	0	0	0	0	0	0	0	0	0	0	0	0	1	1	1	0	0	0	0	0	0	0	0
ENSMUSG00000111924	42	18	5	0	2	15	18	1	0	NA	0	1	1	16	3	42	0	0	39	1	12	5	3	16	4	1	5	0	8	2	1	2	2	0	7	0	0	0	4	13	3	1	0	0	2	1	3	0	2	2	0	0	0	3	0	2
ENSMUSG00000092399	2766	1306	314	47	836	942	1165	69	25	NA	362	153	27	1671	709	3439	55	5	3768	26	1315	629	97	898	707	189	195	53	473	133	55	28	133	64	349	71	45	43	131	75	118	42	34	33	124	138	140	112	133	93	177	29	6	382	131	123
ENSMUSG00000085488	107	54	12	2	29	34	41	6	1	NA	4	10	2	55	26	99	1	0	110	2	22	18	3	39	17	9	9	4	18	2	3	2	3	2	6	3	0	1	2	2	0	1	0	0	3	6	3	4	5	4	9	0	0	6	7	4
ENSMUSG00000106902	689	425	92	3	127	238	149	3	4	NA	35	67	1	502	189	1361	2	2	2227	8	581	155	39	49	43	7	14	2	22	1	5	1	6	2	44	6	2	2	12	13	6	5	2	1	8	8	9	2	42	12	28	9	0	246	53	58
ENSMUSG00000108034	5486	2836	451	66	1590	1631	2065	119	43	NA	604	282	44	3285	1376	5678	96	6	7267	99	2157	1240	304	1435	979	311	353	99	695	196	80	53	258	111	538	150	66	81	197	116	155	67	55	57	263	256	244	158	205	160	193	32	13	545	178	186
ENSMUSG00000105734	26	14	6	0	8	17	15	0	1	NA	3	4	0	18	11	39	0	0	43	0	22	8	2	8	8	0	1	0	3	1	0	0	3	1	4	0	0	0	1	2	1	1	1	0	2	2	0	0	0	0	2	0	0	9	0	1
ENSMUSG00000106506	0	0	0	0	0	0	0	0	0	NA	0	0	0	1	0	0	0	0	0	0	1	0	0	0	0	0	0	0	0	0	0	0	0	0	0	0	0	0	0	0	0	0	0	0	0	0	0	0	0	0	0	1	0	0	0	0
ENSMUSG00000097519	5	2	0	2	7	4	3	0	1	NA	2	0	0	14	1	21	0	0	20	1	7	3	2	4	2	0	0	1	1	1	0	1	0	1	0	0	0	0	0	1	0	0	0	0	1	1	1	2	0	2	0	0	0	1	2	0
ENSMUSG00000075029	9	4	1	0	4	0	4	1	0	NA	0	0	0	0	0	5	1	0	11	0	2	1	0	1	2	1	0	0	1	0	0	0	0	0	1	0	0	0	0	0	0	0	0	0	0	1	0	1	1	0	0	0	0	1	0	0
ENSMUSG00000086277	419	194	32	6	143	122	219	18	6	NA	54	24	5	257	80	471	6	1	414	5	133	73	11	91	78	37	48	7	75	26	9	4	21	12	72	12	6	14	24	35	14	11	11	8	33	27	22	21	20	26	18	2	0	63	10	21
ENSMUSG00000113164	8	1	1	0	1	4	6	1	0	NA	0	1	0	3	0	4	0	0	15	0	7	1	1	3	1	0	0	0	2	0	0	0	0	0	0	1	0	0	0	0	0	0	0	0	0	0	0	1	0	0	0	0	0	1	0	0
ENSMUSG00000022518	368	172	22	10	118	97	147	5	4	NA	49	14	3	210	98	352	12	0	440	3	125	85	15	161	100	20	26	4	45	12	7	4	23	5	52	6	6	5	14	6	15	5	4	3	23	22	11	11	16	5	22	2	0	33	13	9
ENSMUSG00000086608	8	0	0	0	23	12	36	0	0	NA	9	5	2	0	7	14	0	0	1	0	1	0	0	0	2	0	0	0	0	0	1	0	0	0	0	0	0	0	0	0	0	0	0	0	2	3	17	7	1	2	0	0	0	0	0	0
ENSMUSG00000026729	0	1	0	0	1	3	0	0	0	NA	0	1	0	3	0	1	0	0	2	0	1	0	1	2	1	0	1	0	1	1	0	0	0	0	0	0	0	0	0	0	0	0	0	0	0	0	0	0	0	0	0	0	0	2	0	0
ENSMUSG00000104014	22	9	1	0	7	16	6	1	0	NA	6	4	1	17	5	38	0	0	47	2	16	5	0	5	2	2	0	0	1	0	1	0	2	0	3	0	0	0	1	2	0	0	1	0	0	1	1	0	3	3	1	0	0	15	1	1
ENSMUSG00000051728	2	2	0	0	0	0	0	0	0	NA	1	0	0	0	0	2	0	0	1	0	1	0	0	0	1	1	0	0	0	0	0	0	0	0	0	0	0	0	0	0	0	0	0	0	0	0	0	0	1	0	0	0	0	0	0	0
ENSMUSG00000097387	30	18	4	0	6	10	9	1	0	NA	3	0	0	16	4	34	0	0	38	0	10	7	0	13	15	4	2	2	4	1	1	0	1	1	1	1	1	0	0	1	1	0	0	0	3	2	1	0	1	0	2	0	0	3	4	0
ENSMUSG00000105773	1643	529	90	6	186	134	154	3	5	NA	37	23	3	812	375	1116	11	5	2481	30	671	283	84	224	400	62	97	22	65	38	84	17	100	36	116	51	31	34	53	40	36	18	17	14	4	4	8	2	17	4	12	3	3	66	25	30
ENSMUSG00000107656	2	2	0	0	1	1	1	0	0	NA	0	1	0	4	0	2	0	0	2	0	0	0	1	1	13	0	0	0	0	1	0	0	0	0	0	0	0	0	0	0	0	0	0	0	0	1	2	0	0	0	0	0	0	0	0	0
ENSMUSG00000086112	521	253	36	8	131	152	184	17	3	NA	45	28	6	317	140	691	3	1	868	13	267	125	50	148	118	24	30	5	64	17	10	3	14	6	55	9	7	7	20	9	9	5	5	8	13	10	15	10	47	21	40	5	2	90	22	25
ENSMUSG00000112141	20	12	0	0	2	2	2	0	1	NA	0	0	0	7	2	24	0	0	17	1	5	4	1	7	9	2	2	0	3	1	0	0	1	1	2	1	0	0	1	0	1	0	0	0	0	2	0	1	0	0	0	0	0	2	0	0
ENSMUSG00000050702	167	104	29	1	38	46	51	5	2	NA	16	5	3	149	57	268	2	1	307	1	127	58	2	9	7	2	11	0	10	3	0	2	2	0	19	1	0	2	7	8	3	1	2	0	9	8	5	4	3	1	12	0	0	21	13	7
ENSMUSG00000051788	1	1	1	0	3	1	0	0	0	NA	0	0	0	1	0	3	0	0	1	0	1	0	0	1	1	1	0	0	0	0	0	1	0	0	0	0	0	0	0	0	0	0	0	0	0	0	0	0	0	0	0	0	0	1	1	0
ENSMUSG00000104004	36	11	1	1	15	14	21	0	1	NA	10	0	1	24	9	44	0	0	55	0	23	3	0	11	8	0	3	0	5	3	0	0	2	1	5	0	0	0	1	0	0	0	1	0	2	0	2	3	0	2	2	0	0	4	0	1
ENSMUSG00000084834	1346	695	102	15	352	394	484	44	10	NA	139	63	8	810	338	1318	20	1	1797	15	550	287	69	330	258	92	85	25	167	53	27	12	66	34	155	28	17	20	52	31	50	11	17	19	62	62	65	45	56	46	48	6	1	120	38	39
ENSMUSG00000107142	21	10	4	1	6	12	11	2	0	NA	2	0	0	27	8	41	0	0	32	0	8	3	0	12	8	2	4	0	6	2	0	0	3	1	3	0	0	0	0	1	1	0	1	0	3	3	1	0	2	1	1	1	1	8	0	3
ENSMUSG00000110629	176	118	26	6	47	63	75	6	1	NA	27	10	2	129	40	276	4	1	215	5	71	45	9	29	29	6	10	1	10	1	2	5	11	3	12	3	5	4	5	1	4	0	0	3	13	12	12	8	9	11	17	1	0	32	10	6
ENSMUSG00000109382	6527	3697	606	114	2560	2693	3406	220	104	NA	839	408	120	4394	1674	7153	99	24	10278	162	2993	1941	470	1927	1515	495	418	128	1083	310	93	65	501	255	446	185	152	86	106	60	97	34	32	48	419	430	319	217	322	253	313	51	12	734	235	212
ENSMUSG00000112730	1429	990	220	215	324	655	1436	114	60	NA	214	50	56	3084	455	2343	7	12	8535	160	4048	2539	590	231	659	1293	1470	432	1685	803	18	3	335	82	6	59	51	85	9	3	39	4	59	3	36	9	10	14	76	91	27	16	1	251	172	117
ENSMUSG00000101223	18	16	1	0	2	3	9	0	1	NA	2	1	0	9	4	31	0	0	37	0	11	0	0	17	11	1	6	0	4	0	2	1	0	0	5	1	1	0	0	1	1	0	1	0	1	3	0	0	1	0	0	0	0	1	5	1
ENSMUSG00000104638	42	17	4	1	12	15	17	0	0	NA	1	2	0	30	18	39	0	0	58	2	19	6	3	6	2	1	2	0	3	0	0	0	2	0	3	0	0	0	2	0	1	0	0	0	1	0	1	1	0	1	1	0	0	3	0	1
ENSMUSG00000026882	3	1	0	0	7	2	3	1	0	NA	1	0	0	2	2	10	0	0	8	0	4	2	0	1	1	0	3	0	0	0	0	0	0	1	1	2	1	0	1	0	0	0	0	0	0	1	1	0	0	1	1	0	0	0	0	0
ENSMUSG00000111830	12	3	0	0	1	10	8	1	0	NA	2	1	0	6	4	16	0	0	14	1	5	6	0	1	2	1	1	0	1	1	0	1	1	0	1	1	0	0	0	0	0	0	0	0	0	0	0	0	0	0	0	0	0	1	2	1
ENSMUSG00000102408	144	139	61	2	51	70	69	2	1	NA	13	12	3	114	35	258	4	0	276	4	87	20	8	45	32	10	33	6	50	7	6	2	17	4	40	11	2	7	16	20	30	3	4	2	9	9	12	9	5	4	2	4	0	43	12	8
ENSMUSG00000085084	3901	2040	469	29	617	571	1196	65	38	NA	231	70	16	1805	616	2417	33	5	5465	81	2531	1216	252	444	350	162	249	40	402	117	48	22	111	52	139	69	49	48	50	39	64	28	25	28	147	77	128	120	131	96	134	15	2	163	56	71
ENSMUSG00000089683	17	6	4	0	3	2	5	0	0	NA	0	1	0	7	1	21	0	0	16	0	4	2	0	7	1	0	0	0	3	2	1	0	1	0	2	1	0	1	0	2	0	0	0	0	1	0	0	1	0	0	0	0	0	3	2	2
ENSMUSG00000105308	1	3	0	0	0	0	0	0	0	NA	0	0	0	0	0	3	0	0	2	0	0	0	0	7	13	0	0	0	0	0	0	0	0	0	4	0	0	0	0	0	0	0	0	0	0	1	0	0	0	0	0	0	0	0	0	0
ENSMUSG00000104766	141	83	9	1	29	53	27	1	1	NA	13	5	2	82	26	129	0	0	189	3	71	37	4	16	15	6	6	0	16	3	0	1	2	3	9	6	1	0	7	2	6	0	1	0	4	3	1	1	4	3	4	0	0	24	4	5
ENSMUSG00000104980	0	0	0	0	0	0	0	0	0	NA	0	0	0	0	0	0	0	0	0	0	0	0	0	2	1	0	0	0	0	0	0	0	0	0	0	0	0	0	0	0	0	0	0	0	0	0	0	0	0	0	0	0	0	0	0	0
ENSMUSG00000054885	132841	60843	9941	228	56784	46105	67056	1845	916	NA	17776	6436	1165	51560	30757	84470	1507	200	117600	874	31672	16718	2961	10378	5745	1219	2217	437	3539	1602	453	154	1173	271	1487	811	596	209	91	84	551	547	232	169	11437	7941	9422	7383	3543	2042	1226	7	2	9488	2340	3958
ENSMUSG00000021961	0	1	0	0	4	2	1	0	0	NA	7	0	0	3	2	9	1	0	11	0	5	2	0	1	0	0	0	0	0	0	0	0	0	0	0	0	0	0	0	0	0	0	0	0	0	0	0	0	0	0	0	0	0	1	2	1
ENSMUSG00000074146	207	117	29	5	75	70	89	6	1	NA	25	10	7	159	60	316	2	0	299	4	97	54	14	116	110	8	25	8	41	11	6	1	21	4	24	3	3	8	15	6	4	4	2	2	14	15	11	9	15	9	6	0	0	35	11	15
ENSMUSG00000084971	1	0	1	0	0	1	3	0	0	NA	0	0	0	0	1	2	0	0	2	0	0	0	0	0	0	0	0	0	0	0	0	0	0	0	0	0	0	0	0	0	0	0	0	0	0	0	0	0	0	0	0	0	0	0	0	0
ENSMUSG00000012042	19	5	4	0	6	4	4	0	0	NA	0	0	0	11	5	9	0	0	15	0	9	8	0	3	2	2	0	1	0	0	0	0	1	0	1	0	0	1	1	0	0	0	0	0	1	0	0	0	0	1	0	0	0	1	0	0
ENSMUSG00000040840	746	355	59	16	307	357	389	16	5	NA	123	51	6	605	265	946	12	1	1067	13	312	144	30	226	137	38	55	15	95	27	18	5	28	9	83	20	10	14	34	24	33	18	8	8	37	37	38	30	39	33	31	8	1	80	32	37
ENSMUSG00000027811	70	48	14	1	40	43	65	3	0	NA	17	11	3	141	20	129	2	0	109	1	49	24	2	28	24	4	8	1	14	5	3	0	5	5	15	6	2	7	8	11	8	2	4	0	7	8	10	6	10	2	8	0	0	6	3	6
ENSMUSG00000101636	27	27	6	0	0	0	0	0	0	NA	0	1	0	18	12	10	0	0	10	0	5	2	0	0	1	0	0	0	0	0	3	0	2	0	0	3	0	0	0	3	1	1	0	0	0	0	0	0	0	0	0	0	0	1	1	0
ENSMUSG00000086190	8	1	0	0	0	1	0	0	0	NA	0	0	0	3	2	8	1	0	16	0	2	1	0	5	2	0	0	0	0	0	0	0	0	0	0	0	0	0	0	0	0	0	0	0	1	0	0	0	0	0	0	0	0	0	0	1
ENSMUSG00000112924	0	0	0	0	0	0	0	0	0	NA	0	0	0	2	0	5	0	0	0	0	1	0	0	0	0	0	0	0	0	0	0	0	0	0	0	0	0	0	0	0	0	0	0	0	0	0	0	0	1	0	0	0	0	1	0	0
ENSMUSG00000106269	1	1	0	0	0	0	0	0	0	NA	0	0	0	0	1	5	0	0	5	0	1	0	0	1	1	0	0	0	0	0	0	0	0	0	0	0	0	0	0	0	0	0	0	0	0	0	0	0	0	1	0	0	0	0	0	0
ENSMUSG00000024088	8	1	0	0	0	0	0	0	0	NA	2	0	1	1	1	0	0	0	28	0	1	2	0	0	1	0	0	0	0	0	0	0	0	0	0	0	0	0	0	0	0	0	0	0	0	0	0	0	0	0	0	0	0	0	1	0
ENSMUSG00000086954	177	25	5	6	107	115	138	3	1	NA	39	18	13	97	68	202	2	0	132	1	27	13	0	2	10	30	45	15	35	17	3	0	6	0	15	12	0	5	5	1	11	3	3	1	10	0	9	0	4	1	7	1	0	40	11	12
ENSMUSG00000029044	10	15	2	1	7	2	8	1	0	NA	4	1	0	11	4	19	2	0	21	0	9	9	0	4	3	0	1	0	4	1	0	0	1	1	1	1	0	0	1	0	1	0	2	1	0	1	1	0	1	2	2	1	0	2	0	2
ENSMUSG00000087097	2035	1175	243	37	689	856	1096	65	21	NA	300	137	30	1519	596	2862	40	3	2932	14	920	483	92	575	471	153	188	50	292	97	37	29	107	49	235	53	44	33	100	67	86	19	36	28	132	102	108	87	99	86	127	14	6	314	96	109
ENSMUSG00000086009	4	6	1	0	3	3	1	0	0	NA	0	0	0	3	2	12	0	0	11	0	3	1	0	1	1	1	1	0	0	0	0	0	0	0	1	0	0	1	0	0	0	0	0	0	0	1	0	0	0	0	2	0	0	1	0	0
ENSMUSG00000107563	19039	6814	978	192	2176	2630	1688	88	71	NA	751	603	114	6306	3402	16469	368	25	19452	279	2703	3131	688	2337	1213	1741	1602	292	2437	1053	29	235	302	346	737	243	71	389	579	540	216	24	231	32	1932	1905	774	888	215	238	406	18	4	1654	566	647
ENSMUSG00000108935	75	49	8	0	23	32	39	3	1	NA	11	3	0	39	23	67	2	0	92	0	31	16	3	19	18	5	4	3	10	2	0	1	3	0	4	1	2	2	0	2	2	0	0	1	3	5	4	0	5	1	1	1	0	6	1	2
ENSMUSG00000075335	187	97	19	0	44	36	61	1	2	NA	16	2	4	90	30	224	2	0	144	1	36	27	3	10	10	4	0	0	4	3	0	1	4	0	9	1	2	1	0	1	0	0	0	1	2	1	0	2	6	2	2	0	0	7	4	3
ENSMUSG00000068957	34	17	1	1	10	15	18	0	0	NA	8	5	0	30	8	58	0	0	40	0	19	9	0	13	9	10	6	0	15	6	0	0	5	2	15	0	1	1	4	1	5	1	1	1	0	1	3	2	2	1	3	0	0	4	6	3
ENSMUSG00000085593	97	38	8	3	30	24	19	2	0	NA	6	5	1	41	16	146	0	0	97	0	32	17	3	38	38	4	6	1	11	4	5	1	1	1	2	4	0	0	3	2	2	0	0	0	2	3	3	2	0	2	4	0	1	19	4	6
ENSMUSG00000034063	1144	497	98	34	244	238	265	7	8	NA	107	49	2	588	284	1212	15	2	1051	5	239	115	34	724	406	66	66	26	188	66	26	16	36	22	127	37	15	24	53	23	27	12	12	25	34	34	33	23	30	9	34	12	0	108	29	55
ENSMUSG00000102368	22361	9722	1460	197	4321	3906	3438	397	163	NA	1072	571	11	12063	5935	22471	470	31	17760	157	5192	2605	525	400	110	205	293	82	579	174	4	20	1992	1206	526	624	649	269	415	177	320	69	150	67	1494	1551	1969	1477	1271	582	2081	201	87	1482	149	127
ENSMUSG00000111234	117	67	12	1	25	24	32	2	1	NA	11	3	3	84	28	118	1	0	173	1	45	21	5	20	23	2	4	0	17	4	2	2	6	3	8	3	0	3	5	4	5	0	0	1	5	1	5	2	4	5	7	1	0	15	1	3
ENSMUSG00000105834	32	13	6	1	3	16	10	0	0	NA	1	2	1	26	6	50	1	0	26	0	13	5	2	9	9	1	1	0	3	1	4	1	2	0	2	0	1	0	0	0	1	0	0	1	2	2	1	0	0	4	3	0	1	4	0	3
ENSMUSG00000097725	1904	1439	339	30	543	678	895	71	36	NA	223	101	23	1406	538	2513	25	1	3014	25	948	530	110	407	219	80	95	27	171	50	25	13	82	43	219	38	42	17	44	36	36	18	8	18	112	112	82	63	104	70	85	40	6	216	62	75
ENSMUSG00000086365	24	12	3	0	15	12	38	5	1	NA	1	0	0	18	13	32	0	0	10	0	1	1	0	0	0	3	2	0	2	0	0	0	0	0	0	0	0	0	0	0	1	0	0	0	7	3	3	7	2	2	2	5	0	1	0	0
ENSMUSG00000097181	23	8	0	0	5	4	9	0	1	NA	3	2	0	10	6	24	0	0	23	0	0	5	0	1	4	3	1	0	1	0	0	0	0	0	0	0	1	0	2	0	2	0	0	0	0	0	2	1	2	0	0	0	0	2	1	1
ENSMUSG00000075463	93	48	11	0	23	21	34	3	1	NA	12	3	2	95	35	128	3	0	215	1	79	45	7	37	36	6	27	5	49	22	2	5	9	5	9	5	8	2	10	3	5	3	2	1	2	3	9	8	2	2	5	1	0	10	2	7
ENSMUSG00000083193	2467	1234	214	54	1385	1499	1656	86	38	NA	645	240	52	2009	935	3525	16	10	3382	37	678	471	71	1102	1119	282	218	95	736	198	69	35	169	52	72	98	29	29	54	42	75	45	52	9	143	83	107	76	168	100	176	13	2	536	75	123
ENSMUSG00000041068	2	0	1	0	1	2	1	0	0	NA	1	0	0	6	0	3	0	0	14	0	1	2	0	1	4	0	0	0	1	0	0	0	1	0	2	0	0	0	0	1	0	0	0	1	0	1	1	0	1	0	0	0	0	1	0	0
ENSMUSG00000086501	4	2	0	0	2	4	5	0	0	NA	0	0	0	1	0	7	0	0	13	0	1	4	0	1	3	0	0	0	0	2	0	0	0	0	1	1	0	0	0	0	0	0	0	1	0	0	2	0	0	0	0	0	0	2	0	0
ENSMUSG00000097005	311	124	36	7	84	63	68	2	5	NA	31	8	3	159	75	276	4	0	446	0	159	44	4	46	20	5	26	2	31	9	7	2	14	6	8	5	2	2	2	2	5	2	1	1	14	18	13	11	2	2	9	0	0	27	2	15
ENSMUSG00000100777	15	3	2	0	4	7	3	0	0	NA	1	0	0	5	4	15	1	0	9	0	8	4	2	2	5	0	1	1	2	1	0	0	0	1	1	0	0	0	1	0	0	1	0	0	2	2	0	0	1	0	0	0	0	1	0	2
ENSMUSG00000101600	2	1	0	0	3	3	3	0	0	NA	0	0	0	2	1	3	0	0	5	0	4	4	1	0	0	0	0	0	0	0	0	0	0	0	0	0	0	0	0	0	0	0	0	0	0	0	0	0	0	0	0	0	0	0	0	1
ENSMUSG00000073144	4324	2227	296	36	1415	1364	1692	65	41	NA	496	175	50	2870	1012	4062	38	4	7418	344	1747	1041	853	820	705	139	150	38	299	97	47	27	167	70	332	73	39	57	99	43	64	42	40	40	118	131	138	92	129	83	140	14	3	415	103	113
ENSMUSG00000097329	804	349	65	11	237	241	316	14	6	NA	75	44	9	460	174	777	11	1	944	17	287	153	43	185	135	44	59	7	95	25	9	4	24	14	65	11	11	8	27	19	18	8	7	3	26	25	33	17	21	14	29	3	0	74	24	28
ENSMUSG00000013353	12	4	0	0	3	7	5	0	0	NA	1	0	0	4	0	12	0	0	9	0	2	0	0	1	1	1	1	0	1	1	1	0	0	0	2	0	0	0	0	0	0	0	0	0	0	0	0	0	0	0	0	0	1	1	0	0
ENSMUSG00000031938	3559	2013	452	71	1101	1038	1765	96	53	NA	389	153	37	2711	972	3875	41	9	5067	30	2068	954	150	847	727	227	319	99	556	132	68	41	225	57	628	93	54	80	167	119	127	42	53	50	181	151	168	115	154	107	126	16	9	341	124	126
ENSMUSG00000085398	166	106	19	2	50	61	62	3	2	NA	11	12	3	119	42	232	1	2	275	3	68	41	3	107	103	8	25	4	25	11	6	6	8	9	15	6	4	2	5	3	8	6	2	1	6	19	8	4	6	6	8	1	1	31	7	7
ENSMUSG00000066571	13890	7141	1183	222	4114	4026	5627	328	129	NA	1727	710	177	7153	3137	13402	193	10	15970	443	4386	2159	1056	3693	2778	981	1019	268	1996	619	224	137	818	333	1096	464	244	223	465	370	462	158	252	119	695	736	714	464	793	472	635	110	39	1286	459	495
ENSMUSG00000073722	0	1	1	0	0	0	0	0	0	NA	0	0	0	0	0	4	0	0	0	0	0	0	0	1	0	0	0	0	0	0	0	0	0	0	0	0	0	0	0	0	0	0	0	0	0	0	0	0	0	0	0	0	0	0	0	0
ENSMUSG00000038199	33	36	52	1	23	24	39	0	0	NA	1	1	0	98	17	43	2	0	85	1	27	7	2	5	2	0	3	0	4	1	0	0	3	0	2	0	0	1	1	2	0	1	0	0	0	2	3	0	3	1	1	0	0	6	0	1
ENSMUSG00000092602	2	0	0	0	1	0	0	0	0	NA	0	0	0	0	0	1	0	0	1	0	1	0	0	0	0	0	0	0	0	0	0	0	0	0	0	0	0	0	1	0	0	0	0	0	0	0	0	0	0	0	0	0	0	0	0	0
ENSMUSG00000022179	1467	729	140	10	532	550	578	19	9	NA	164	59	16	1112	420	2077	18	3	2219	14	704	346	37	248	226	84	100	19	159	51	19	7	97	30	196	41	21	22	49	58	33	27	7	11	44	49	41	25	104	60	94	7	1	179	46	47
ENSMUSG00000106589	70	53	33	0	5	14	13	2	0	NA	1	4	0	56	12	76	0	0	205	0	69	22	2	9	4	6	22	8	28	19	0	0	2	0	3	3	0	0	1	0	1	0	0	1	1	2	4	1	5	4	4	4	0	14	7	8
ENSMUSG00000046085	157	88	14	0	55	67	81	4	1	NA	22	15	3	250	57	253	1	1	419	6	178	50	7	356	184	9	14	6	28	3	0	6	24	7	300	26	8	22	133	44	15	5	5	11	12	8	6	0	4	6	2	0	1	35	8	7
ENSMUSG00000026774	1163	570	70	17	417	407	625	22	16	NA	203	78	22	660	223	1083	27	2	1171	19	347	222	45	426	276	75	110	15	113	35	29	25	122	51	150	56	48	37	72	23	29	27	19	21	108	128	100	75	87	66	90	8	6	149	41	42
ENSMUSG00000014837	3398	2301	434	69	1018	1104	1554	85	33	NA	402	183	35	2222	964	4364	52	5	3980	35	1413	781	177	1235	919	221	337	62	528	158	74	38	228	90	361	101	61	75	134	98	161	69	76	51	189	177	180	115	218	116	169	39	6	459	146	137
ENSMUSG00000086727	75	37	3	1	14	18	30	1	0	NA	5	1	1	29	12	85	0	0	267	1	100	32	5	14	8	1	3	0	8	0	0	0	2	0	6	1	1	1	3	3	3	0	1	2	3	0	5	2	1	4	3	0	0	6	0	2
ENSMUSG00000056617	122	55	19	0	39	51	55	2	1	NA	15	14	3	89	22	174	1	0	225	2	96	39	10	28	25	5	5	1	16	4	0	0	11	1	11	2	1	0	4	5	4	2	1	0	6	2	5	4	7	6	7	1	0	18	11	4
ENSMUSG00000047324	10	3	1	0	4	4	3	0	0	NA	1	1	0	7	6	15	0	0	21	0	7	6	0	73	34	1	1	0	1	3	1	1	5	0	1	0	2	0	0	2	0	0	0	0	0	1	2	0	0	0	0	0	0	0	0	1
ENSMUSG00000055061	79	40	10	0	28	31	35	0	0	NA	7	2	0	31	16	89	2	0	98	1	27	13	1	39	27	7	10	2	17	1	2	1	5	5	17	3	0	3	0	6	6	0	0	2	10	6	6	5	4	3	3	0	0	13	7	5
ENSMUSG00000097775	4844	2193	308	72	1325	1308	1830	91	56	NA	517	232	37	3106	1042	4907	90	5	6822	46	2094	1125	209	1081	686	247	357	91	718	197	61	44	278	111	319	119	73	57	121	87	110	54	54	37	268	194	156	154	191	98	211	23	12	458	143	128
ENSMUSG00000100733	565	239	66	4	133	139	236	12	1	NA	71	44	2	288	137	441	3	0	486	9	159	79	21	74	66	16	31	10	46	33	8	1	20	6	29	6	8	5	10	12	18	8	14	3	21	23	20	16	18	20	23	6	0	41	20	18
ENSMUSG00000075070	623	302	43	8	150	177	195	8	7	NA	64	30	4	326	155	598	14	0	695	6	191	98	41	140	77	25	50	7	73	21	9	6	30	12	43	23	6	5	19	18	19	5	5	7	27	25	21	18	20	17	23	2	3	77	15	23
ENSMUSG00000099616	559	482	70	7	27	51	52	10	1	NA	10	17	2	448	125	492	6	1	1737	15	475	305	85	484	221	7	10	1	29	3	1	15	29	13	10	6	5	3	2	10	7	2	4	4	26	29	38	24	26	27	52	10	3	57	44	52
ENSMUSG00000078962	1	0	1	0	1	0	2	0	0	NA	0	0	0	0	0	1	1	0	2	0	0	0	0	0	0	0	0	0	0	0	0	0	0	0	2	0	0	1	0	0	0	0	0	0	0	1	0	0	0	0	0	0	0	0	0	0
ENSMUSG00000079324	481	278	38	6	132	141	183	10	2	NA	53	23	2	288	118	506	9	1	601	10	193	102	21	98	76	30	27	8	55	25	8	2	28	10	35	9	5	12	10	16	10	6	10	6	25	18	22	16	26	14	34	2	0	46	16	12
ENSMUSG00000044581	13	11	2	0	4	3	5	0	0	NA	2	3	0	14	5	20	0	0	23	1	11	3	3	4	2	0	2	0	1	1	1	0	1	0	2	1	1	0	0	0	1	1	0	0	1	1	0	0	0	0	2	1	0	0	0	0
ENSMUSG00000062036	0	0	0	0	1	0	0	0	0	NA	0	1	0	0	0	0	0	0	0	0	0	1	0	0	0	0	0	0	0	0	0	0	0	0	0	0	1	0	0	0	0	0	0	0	0	1	0	0	0	0	0	0	0	0	0	0
ENSMUSG00000069925	17	25	6	1	7	18	20	2	0	NA	7	3	1	27	14	49	0	0	52	1	17	9	4	11	12	10	6	0	18	8	1	1	1	2	5	0	2	0	3	1	3	1	0	1	2	1	3	3	2	3	3	0	0	4	1	3
ENSMUSG00000105881	777	394	57	10	206	216	319	24	4	NA	83	27	8	402	138	644	10	0	654	4	266	138	23	115	82	44	46	18	70	18	6	8	41	15	63	16	10	15	18	10	20	15	9	7	50	55	28	26	29	22	26	1	1	46	15	14
ENSMUSG00000097135	0	1	0	0	1	0	1	0	0	NA	0	0	0	2	0	0	0	0	4	0	1	0	0	0	1	0	0	0	0	0	0	0	0	0	0	0	0	0	0	0	0	0	0	0	0	0	0	0	0	0	0	0	0	0	0	0
ENSMUSG00000062391	13	11	1	0	44	150	175	14	5	NA	26	10	7	98	4	147	0	0	23	1	5	3	4	1	2	1	1	0	0	1	2	0	0	1	3	3	0	16	8	17	4	9	8	0	3	0	2	1	8	26	4	1	2	33	0	1
ENSMUSG00000037270	35809	20639	3471	504	11469	10889	17149	905	347	NA	4504	1763	469	21825	8781	39704	646	72	38176	1003	11430	6412	1883	11925	6850	2151	2653	640	4974	1432	589	476	1790	988	4822	980	659	574	1481	1149	1423	434	571	487	2612	2306	2424	1623	1625	1139	1864	264	98	3562	960	1072
ENSMUSG00000039851	148	140	35	3	31	53	46	4	0	NA	18	7	2	106	36	183	3	1	358	0	95	47	9	140	133	16	34	5	29	8	5	9	10	6	7	2	4	1	6	3	15	2	6	2	12	11	5	7	9	3	7	2	0	29	10	4
ENSMUSG00000090336	160	94	32	3	44	36	53	4	3	NA	15	5	1	150	36	165	1	0	236	3	108	75	13	30	24	7	14	0	15	4	3	2	12	4	20	6	3	4	3	6	5	2	1	2	10	9	6	6	4	5	9	0	0	11	4	3
ENSMUSG00000086805	5234	2839	518	111	1691	2122	2497	139	42	NA	661	376	72	3122	1251	6388	104	9	6383	93	1986	1134	328	1977	1385	470	457	136	1056	354	111	76	313	155	741	177	102	145	235	184	212	79	96	78	328	311	300	231	274	190	292	36	16	729	225	243
ENSMUSG00000086796	197	80	10	5	93	87	112	4	0	NA	28	11	5	99	68	198	3	0	155	0	50	30	4	83	56	19	24	5	44	13	11	6	19	5	45	7	5	10	8	12	5	1	5	1	13	15	15	5	9	3	8	1	0	15	7	4
ENSMUSG00000101734	73	52	17	2	25	31	36	4	2	NA	11	7	1	53	29	184	1	0	109	3	77	21	4	54	37	6	13	1	15	5	1	0	6	3	10	2	2	1	1	1	2	4	0	2	4	2	3	3	4	2	4	1	0	17	3	14
ENSMUSG00000110336	128	101	16	2	41	53	58	4	2	NA	20	9	1	115	39	199	1	0	201	2	77	46	11	26	19	4	5	1	7	6	1	0	5	1	5	2	1	2	2	2	4	3	1	0	4	5	5	3	4	2	5	0	0	32	8	3
ENSMUSG00000102004	12	7	3	0	1	4	6	0	0	NA	1	2	0	8	5	42	0	0	23	0	9	0	0	111	60	0	1	0	16	0	2	0	0	0	3	0	1	1	3	1	1	2	0	0	2	0	1	0	3	0	2	0	0	2	0	2
ENSMUSG00000025961	654	264	50	3	205	187	212	10	2	NA	70	28	6	318	171	656	13	1	689	7	219	107	13	170	133	28	58	4	70	21	8	6	27	11	59	18	2	6	21	12	18	9	7	4	16	25	16	16	26	10	14	3	1	65	14	17
ENSMUSG00000069971	50	35	6	0	20	25	33	0	0	NA	5	3	1	62	13	70	1	0	98	0	30	15	1	7	2	1	5	0	10	0	1	0	2	0	7	3	1	1	1	1	1	0	1	0	3	3	2	3	2	1	6	1	1	4	1	1
ENSMUSG00000106013	107	64	18	2	26	34	37	1	1	NA	9	5	3	84	32	143	1	0	171	2	32	37	5	53	34	5	7	3	20	3	2	2	8	5	8	0	5	4	7	4	4	1	4	2	5	9	2	9	5	3	3	0	1	21	2	4
ENSMUSG00000101153	2	0	0	0	0	1	1	0	0	NA	0	0	0	1	0	34	0	0	1	0	1	1	0	118	57	1	3	0	9	2	0	0	0	0	2	0	0	0	2	1	1	0	0	0	0	0	0	0	0	0	1	0	0	0	0	0
ENSMUSG00000085122	16	6	2	1	8	9	6	0	0	NA	0	0	0	11	4	12	0	0	57	0	7	2	0	0	2	0	0	0	5	0	0	0	0	0	1	0	0	1	0	0	0	0	0	0	1	1	0	0	0	0	0	0	0	1	1	1
ENSMUSG00000111342	0	2	0	1	1	2	0	0	0	NA	0	0	0	3	0	1	0	0	3	0	1	1	0	1	1	0	0	0	0	0	0	0	0	0	0	0	0	1	0	0	0	0	0	0	1	0	0	0	0	0	0	0	0	1	0	0
ENSMUSG00000097908	1189	670	135	33	382	380	629	40	16	NA	189	65	25	871	242	1227	18	3	1343	9	507	330	28	173	118	77	83	23	154	38	17	7	64	18	129	22	12	18	53	29	31	10	14	15	86	66	67	51	66	50	66	11	7	96	38	48
ENSMUSG00000097852	485	264	58	5	130	159	195	10	4	NA	43	18	4	285	125	513	5	0	700	3	270	96	15	153	77	16	15	3	34	13	5	7	13	9	34	5	6	10	11	5	20	11	7	3	12	7	8	5	18	12	20	2	1	59	19	8
ENSMUSG00000086209	36	18	4	2	19	23	19	0	0	NA	4	1	1	18	6	46	0	0	46	1	12	14	2	29	16	5	3	1	7	0	10	0	1	0	8	0	0	1	4	0	1	0	2	0	1	2	1	1	0	3	1	2	0	9	1	2
ENSMUSG00000013158	59	25	8	0	14	13	23	2	0	NA	3	2	0	38	9	58	2	0	62	1	26	15	0	2	4	1	6	0	5	1	0	0	1	2	6	1	0	1	3	1	1	0	0	0	4	2	9	4	4	0	2	0	0	6	2	3
ENSMUSG00000112421	374	421	82	3	300	353	299	9	12	NA	75	55	9	846	149	945	6	1	989	2	319	171	14	99	65	16	17	4	44	22	3	1	19	6	30	7	8	1	8	4	5	4	2	3	25	19	20	10	33	20	37	0	0	146	52	31
ENSMUSG00000110427	25	64	18	0	16	18	24	8	1	NA	14	0	0	15	20	70	0	0	56	1	8	1	2	6	3	1	0	0	4	0	0	0	1	0	16	0	0	0	0	0	0	0	0	0	2	0	0	0	38	18	22	1	0	1	1	1
ENSMUSG00000097494	2673	1167	265	20	411	545	688	30	17	NA	194	106	12	1559	482	2123	22	3	3976	53	1618	863	127	338	263	105	84	35	179	45	32	11	122	43	288	71	31	29	125	72	64	21	33	30	94	87	83	63	109	78	82	10	2	278	78	95
ENSMUSG00000090585	173	161	34	32	52	48	50	8	2	NA	37	16	4	78	36	327	7	3	204	3	62	35	3	238	182	52	74	77	111	42	11	5	19	7	28	6	1	6	17	15	7	6	2	6	63	52	35	24	18	10	54	4	4	32	13	11
ENSMUSG00000086025	6	1	0	0	3	4	2	0	0	NA	0	0	0	10	3	12	0	0	7	0	6	3	1	0	4	0	1	0	3	0	0	0	0	0	0	0	0	0	0	0	0	0	0	0	2	0	2	0	0	0	0	0	0	2	2	0
ENSMUSG00000087475	25144	11684	2542	331	9092	9094	10883	656	166	NA	3144	1157	340	18439	5836	26486	307	24	50013	632	18444	8118	1927	5807	4299	1195	1572	447	2861	586	313	195	789	341	1494	302	233	208	506	390	571	197	130	242	1150	901	1077	790	919	825	1004	332	76	2740	644	724
ENSMUSG00000107666	97	114	49	1	30	23	28	10	2	NA	10	2	0	499	81	337	1	1	165	2	40	28	12	24	15	3	3	0	21	4	0	0	8	1	10	3	2	0	3	0	3	0	3	0	15	5	20	13	3	5	1	6	1	14	9	5
ENSMUSG00000086690	220	116	18	0	61	66	87	8	0	NA	24	10	0	137	54	257	8	1	337	3	96	40	14	48	37	15	21	4	26	14	2	1	12	2	19	5	1	3	9	9	11	3	2	3	15	12	6	1	5	10	11	1	3	25	10	8
ENSMUSG00000085820	6	10	0	0	4	11	6	0	0	NA	1	3	0	2	3	67	0	0	16	1	6	1	0	3	3	1	0	0	1	0	0	1	0	0	8	0	0	1	8	6	1	0	0	0	1	0	1	0	0	0	1	0	0	27	2	3
ENSMUSG00000050526	2	2	0	0	0	2	1	0	1	NA	0	0	0	1	0	6	0	0	4	0	0	0	0	0	0	0	0	0	0	0	0	0	0	0	0	0	0	0	0	0	1	0	0	0	0	1	0	0	0	0	0	0	0	0	0	0
ENSMUSG00000069713	125	68	16	2	32	36	59	9	2	NA	14	6	2	80	27	175	0	1	177	0	55	15	6	33	27	6	10	3	20	4	2	3	9	4	14	2	3	3	5	5	8	2	4	0	11	9	7	3	11	8	4	1	2	17	5	7
ENSMUSG00000073759	418	82	9	0	4	224	34	0	1	NA	2	69	0	463	180	1408	6	0	1001	1	207	63	12	13	3	3	5	5	14	7	2	1	1	1	0	0	0	0	0	0	0	0	0	0	1	0	0	1	1	0	1	0	0	356	164	191
ENSMUSG00000111836	155	74	30	2	29	33	23	0	1	NA	5	4	0	89	40	115	1	0	270	1	80	33	4	1	4	0	2	0	2	0	2	0	0	1	1	0	0	1	1	1	0	0	1	1	1	0	1	0	0	0	2	0	0	13	0	2
ENSMUSG00000084959	972	685	109	8	228	335	390	19	6	NA	106	44	13	544	226	1429	8	0	1564	21	598	391	87	140	63	73	71	24	216	58	1	1	26	6	0	18	2	30	26	15	24	1	31	1	22	14	30	17	8	13	17	5	1	204	46	39
ENSMUSG00000026224	433	362	75	1	168	119	249	8	4	NA	36	12	7	306	83	354	5	0	688	4	233	103	10	10	5	4	5	1	8	5	1	1	5	0	4	0	0	0	2	1	0	0	0	1	17	5	3	5	12	12	12	0	0	21	7	12
ENSMUSG00000049357	1632	858	160	9	498	484	666	36	10	NA	161	54	17	890	339	1430	20	0	1762	5	473	256	25	288	162	42	57	9	112	25	31	9	56	30	106	24	16	13	54	25	21	17	7	11	44	46	44	24	49	34	36	7	3	122	33	34
ENSMUSG00000097407	58	41	12	0	26	39	26	1	1	NA	9	4	0	55	26	102	1	0	121	1	42	24	5	30	27	8	3	1	10	1	2	1	1	0	1	0	0	1	2	1	1	3	1	1	2	2	1	4	5	3	4	0	1	16	4	4
ENSMUSG00000084848	168	92	23	4	25	43	38	0	0	NA	10	15	0	106	55	447	6	0	283	2	122	47	11	29	24	34	22	11	39	18	2	1	4	1	34	10	1	2	20	31	11	4	1	5	3	3	4	1	8	3	3	0	0	69	44	35
ENSMUSG00000104366	10	0	0	0	0	0	0	0	0	NA	0	0	0	0	3	0	0	0	7	0	2	0	0	0	0	0	0	0	1	0	0	0	0	0	0	0	0	0	0	0	0	0	0	0	0	0	0	0	0	0	0	0	0	0	0	0
ENSMUSG00000113218	6	1	0	0	4	1	2	0	0	NA	1	0	0	0	1	5	0	0	8	0	2	0	1	1	0	0	0	0	0	0	0	0	0	0	0	1	0	1	0	0	0	0	0	0	0	0	1	1	0	0	0	0	0	0	0	1
ENSMUSG00000053896	84	50	13	1	30	25	52	1	0	NA	10	3	0	63	21	111	4	0	126	1	44	15	1	25	17	4	7	0	6	3	0	1	7	0	8	0	1	6	8	1	4	0	0	1	6	6	5	1	4	5	7	2	0	11	1	2
ENSMUSG00000110876	328	179	37	1	150	186	65	1	0	NA	125	39	7	122	90	568	3	0	220	2	67	36	6	7	2	1	4	1	2	1	0	0	2	7	4	3	2	1	6	7	5	1	2	2	4	4	7	1	1	1	2	0	0	62	12	29
ENSMUSG00000099608	121	59	7	1	34	29	46	2	0	NA	14	8	3	69	29	111	1	0	157	1	34	21	3	11	5	10	6	3	11	5	1	1	1	0	8	0	2	0	2	2	1	1	0	2	10	4	5	1	5	4	9	1	0	10	2	5
ENSMUSG00000112500	13	8	5	0	6	7	10	0	0	NA	6	1	0	31	6	34	2	0	36	0	14	2	5	2	0	0	2	1	2	1	2	0	0	2	1	0	0	0	0	0	0	2	0	0	1	2	0	0	0	1	2	0	0	0	0	2
ENSMUSG00000045178	6583	2989	547	83	1657	1666	2156	70	22	NA	616	264	65	4045	1680	7036	90	23	10545	110	3145	1403	337	898	535	428	505	104	742	366	34	31	165	212	223	181	95	119	131	66	92	43	33	10	174	149	116	94	225	134	138	31	6	649	141	264
ENSMUSG00000113960	1889	2013	479	3	99	214	238	6	1	NA	49	13	41	1423	500	3082	18	3	4356	46	2525	1036	160	108	23	10	4	1	42	3	2	1	173	74	555	79	75	38	215	120	86	32	44	18	13	4	3	0	11	6	7	0	1	127	10	5
ENSMUSG00000021874	91	35	7	3	29	23	31	3	2	NA	12	8	0	55	36	104	1	0	83	0	34	13	4	48	20	3	14	5	13	7	1	1	4	3	23	4	0	2	8	5	5	1	0	2	7	5	4	3	10	7	14	1	0	13	2	6
ENSMUSG00000079048	6079	5132	820	104	5029	6610	6636	255	133	NA	2016	1273	152	5520	2522	19487	136	21	7371	325	2615	850	412	7140	5670	581	1368	277	2472	679	437	335	688	376	2568	229	299	128	657	254	233	116	134	304	779	730	715	500	366	261	316	107	26	3452	1309	1456
ENSMUSG00000072983	0	0	0	0	0	0	0	0	0	NA	0	0	0	1	0	0	0	0	1	0	1	0	0	0	0	0	0	0	0	1	0	0	0	0	0	0	0	0	0	0	0	0	0	0	0	0	0	0	0	0	0	0	0	0	0	0
ENSMUSG00000045877	26	56	11	0	10	5	40	4	0	NA	10	2	0	10	5	59	2	0	56	0	54	30	3	3	3	1	1	0	1	2	0	0	2	1	1	1	0	0	1	0	0	0	0	0	4	0	0	1	2	4	2	0	0	5	0	1
ENSMUSG00000074734	80	66	12	0	11	20	21	5	1	NA	4	2	1	62	21	121	5	0	68	2	24	11	1	19	10	14	14	6	27	5	0	1	1	0	7	1	1	7	6	2	1	0	0	0	5	5	7	6	1	2	2	1	0	15	2	0
ENSMUSG00000097262	188	127	31	8	138	109	126	15	0	NA	51	18	0	141	57	453	1	0	249	4	76	29	9	39	32	12	12	4	28	21	4	3	4	3	19	5	1	7	3	4	3	5	1	2	17	19	19	13	9	11	9	4	1	62	10	7
ENSMUSG00000113802	0	0	0	0	0	0	0	0	0	NA	0	0	0	0	0	1	0	0	2	0	0	0	0	0	0	0	0	0	1	0	0	0	0	0	0	0	0	0	0	0	0	0	0	0	0	0	0	0	0	0	0	0	0	0	0	0
ENSMUSG00000021415	15	7	2	0	2	8	6	2	0	NA	0	1	0	8	4	21	0	0	20	0	9	3	0	6	2	1	1	0	2	0	0	0	1	0	1	0	0	0	0	2	0	0	0	0	1	3	3	0	1	2	1	0	0	3	1	0
ENSMUSG00000101848	3	3	1	0	0	0	0	1	0	NA	0	0	0	5	7	24	0	0	12	1	5	0	0	1	0	0	1	0	0	0	0	0	0	0	0	0	0	0	0	0	0	0	0	0	1	0	0	0	0	0	0	0	0	0	0	0
ENSMUSG00000101360	27	40	38	1	5	6	13	1	0	NA	1	0	0	35	9	74	1	0	141	2	86	22	2	11	7	4	7	0	6	2	1	0	4	5	5	2	0	0	1	0	8	2	0	1	1	0	5	1	0	1	1	0	0	5	0	0
ENSMUSG00000110410	780	306	43	3	256	275	268	6	1	NA	69	22	6	538	188	693	2	0	1920	26	417	212	70	13	28	2	6	1	6	2	0	3	3	0	10	1	1	0	0	3	0	0	0	0	33	13	19	4	5	2	0	0	0	100	15	20
ENSMUSG00000111746	6	4	0	0	0	2	2	0	1	NA	1	0	0	3	2	13	0	0	9	0	6	4	1	1	1	1	0	0	0	1	0	0	0	0	4	0	0	0	1	0	1	0	0	0	0	1	0	0	0	0	1	0	0	1	0	0
ENSMUSG00000085471	3444	1505	215	10	674	728	787	30	20	NA	300	88	17	1272	803	2414	21	5	4020	84	909	426	136	333	225	108	108	38	252	74	21	11	137	49	58	53	57	16	37	36	103	44	27	13	58	56	59	33	47	29	53	5	1	236	85	83
ENSMUSG00000102416	2691	2288	633	47	853	885	1634	89	29	NA	403	164	47	1403	411	3071	48	1	2246	21	583	422	53	96	78	124	96	36	181	24	12	3	45	9	90	30	8	14	34	19	14	2	11	8	269	153	271	157	119	107	127	20	3	227	88	95
ENSMUSG00000105527	0	0	0	0	0	0	0	0	0	NA	0	0	0	0	0	0	0	0	1	0	1	0	0	0	0	0	0	0	0	0	0	0	0	0	0	0	0	0	0	0	0	0	0	0	0	0	0	0	0	0	0	0	0	0	0	0
ENSMUSG00000085719	161	91	21	5	45	46	54	13	0	NA	23	13	2	89	49	278	2	1	260	1	76	43	7	64	48	14	11	16	51	15	3	3	5	3	39	7	1	8	8	4	7	6	1	1	16	7	2	4	22	38	67	3	2	44	13	12
ENSMUSG00000087289	14	9	2	0	1	0	0	0	0	NA	0	0	0	0	1	3	0	0	0	0	0	1	0	0	0	0	0	0	0	0	0	0	1	0	0	0	0	1	0	0	0	0	0	0	0	0	0	0	2	0	1	0	0	0	0	0
ENSMUSG00000021718	20	7	1	1	7	7	7	0	0	NA	3	0	0	18	2	18	0	0	74	0	11	9	1	4	1	0	1	0	0	2	0	0	3	1	3	1	0	0	2	0	0	0	0	1	1	0	0	0	1	0	2	0	0	2	1	1
ENSMUSG00000086933	10	9	2	1	1	7	12	2	0	NA	2	0	0	11	8	23	0	0	31	0	4	3	0	11	4	5	2	4	2	2	1	0	1	0	4	1	0	2	0	0	1	1	1	0	2	1	1	1	5	9	17	2	1	2	0	1
ENSMUSG00000055403	439	235	80	9	145	130	174	4	2	NA	51	20	5	515	126	716	3	2	979	1	252	107	12	63	38	12	22	3	29	20	3	3	4	5	43	10	2	4	21	10	8	10	0	2	17	10	10	10	10	5	18	1	1	83	17	21
ENSMUSG00000020807	9513	5807	1063	121	3862	3966	5391	262	146	NA	1337	479	81	6923	2546	11155	137	19	14313	133	4759	2455	488	1729	1185	557	626	194	1497	290	102	53	452	163	752	216	104	125	366	242	250	106	81	57	542	430	433	303	562	317	463	52	17	1079	387	352
ENSMUSG00000044276	15	5	2	0	4	6	4	1	0	NA	1	1	0	7	1	15	0	0	15	0	6	2	1	4	2	1	1	0	0	2	0	1	0	0	2	1	1	0	0	2	0	0	0	0	0	2	0	0	1	0	0	0	0	0	0	0
ENSMUSG00000033015	61	66	12	4	22	23	26	2	1	NA	15	2	2	42	12	157	4	0	118	1	57	23	3	28	7	6	3	1	16	3	1	2	2	1	13	1	0	1	4	3	2	5	1	1	2	5	3	1	0	0	2	0	0	12	5	7
ENSMUSG00000073761	6	7	1	0	1	5	3	0	0	NA	1	0	0	5	4	17	0	1	12	0	10	1	0	0	0	1	0	0	1	1	0	2	0	0	0	0	0	0	0	0	1	0	0	0	1	0	1	0	0	0	1	0	0	1	0	0
ENSMUSG00000085928	19	8	1	1	2	6	8	0	0	NA	1	1	0	14	5	19	0	0	22	2	12	6	2	8	3	1	0	0	1	0	0	0	2	0	2	3	1	0	1	3	2	0	0	1	0	0	1	1	0	3	3	0	0	1	1	0
ENSMUSG00000087267	5	2	0	1	0	1	4	0	0	NA	1	1	0	3	0	4	0	0	0	0	0	1	0	2	0	0	1	0	1	0	0	0	0	0	0	0	0	0	0	0	0	0	0	0	1	0	0	0	0	0	0	0	0	0	0	0
ENSMUSG00000086355	1173	58	2	4	6	5	8	2	1	NA	1	2	0	134	202	75	11	1	2127	2	235	55	7	4	1	10	1	0	0	4	1	0	2	0	3	1	0	0	0	0	0	0	2	0	3	0	0	0	3	3	1	0	0	2	0	0
ENSMUSG00000047988	810	411	96	10	304	357	402	17	16	NA	124	44	10	792	277	999	8	0	1250	17	333	203	38	152	96	50	57	6	109	26	12	2	46	18	59	19	16	10	11	21	12	14	4	5	39	38	41	18	32	22	26	5	3	101	28	31
ENSMUSG00000105203	51	20	4	0	8	12	16	0	0	NA	6	1	1	33	22	64	0	0	63	2	23	6	2	10	6	0	4	3	10	2	0	0	3	0	4	0	1	0	1	1	0	1	0	0	4	3	0	0	7	3	3	0	0	12	2	3
ENSMUSG00000097786	22	13	4	0	16	10	26	2	0	NA	3	0	0	21	5	35	0	0	33	0	11	3	0	6	7	1	2	0	1	1	0	0	1	0	6	1	1	2	1	0	0	0	0	0	2	4	2	4	2	2	1	0	0	5	0	1
ENSMUSG00000110116	2	0	0	0	0	0	1	0	0	NA	0	0	0	0	2	0	0	0	3	0	3	0	0	1	0	0	0	0	0	0	0	0	0	0	0	0	0	0	0	0	0	0	0	0	0	0	0	0	0	0	0	0	0	0	0	0
ENSMUSG00000109106	5	4	0	0	0	1	1	0	0	NA	0	0	0	3	0	6	0	0	7	0	2	2	0	0	0	0	0	0	0	0	0	0	0	0	0	0	0	0	0	0	0	1	0	0	0	0	0	0	0	0	0	0	0	0	0	0
ENSMUSG00000058046	123	50	6	2	27	27	27	3	1	NA	8	3	3	86	17	91	2	0	180	1	57	26	2	26	20	7	10	1	14	0	3	2	8	5	5	1	3	3	1	6	2	1	2	2	1	3	3	0	3	4	7	1	0	14	2	2
ENSMUSG00000108523	2	0	0	0	0	0	1	0	0	NA	0	0	0	1	0	0	0	0	0	0	0	0	0	0	0	0	0	0	0	0	0	0	0	0	0	1	0	0	0	0	0	0	0	0	0	0	0	0	0	0	0	0	0	0	0	0
ENSMUSG00000086968	3645	1754	314	43	1233	1073	2055	124	41	NA	405	144	56	3253	966	3494	53	11	4808	24	1845	985	131	510	368	228	309	68	430	160	40	15	157	70	395	84	45	66	154	93	79	42	34	37	159	157	124	78	188	146	169	24	10	208	71	73
ENSMUSG00000108709	65	40	8	0	39	31	39	2	1	NA	13	1	1	42	18	113	1	1	126	3	42	17	3	8	5	1	2	0	2	1	0	0	2	0	1	1	0	0	0	0	1	0	0	0	6	3	4	3	5	4	8	2	0	10	2	1
ENSMUSG00000107496	148	78	18	0	23	45	42	2	1	NA	8	9	0	98	55	173	3	0	398	2	92	38	6	8	5	7	6	0	5	1	0	1	3	2	6	1	0	0	4	0	3	0	1	0	0	3	7	1	1	1	0	0	0	41	5	5
ENSMUSG00000111843	3	0	0	0	0	1	0	0	0	NA	1	0	0	1	0	2	0	0	2	0	1	0	1	1	1	0	1	0	0	0	0	0	0	0	0	0	1	0	0	0	0	0	0	0	0	0	0	1	0	0	0	0	0	0	0	0
ENSMUSG00000108811	3067	2203	510	52	1901	2748	4452	471	54	NA	1078	396	106	4071	3413	10081	21	18	768	13	124	128	20	41	56	7	20	0	14	5	3	163	236	64	64	16	45	9	66	8	9	0	6	0	84	26	142	32	208	343	284	124	43	543	122	110
ENSMUSG00000097044	1	2	0	0	0	1	0	0	0	NA	0	0	0	0	0	3	0	0	0	0	0	3	0	0	0	1	0	0	0	0	0	0	0	0	0	0	0	0	0	0	0	0	0	0	0	0	0	0	1	0	0	0	0	0	0	0
ENSMUSG00000097021	464	246	55	2	134	143	241	13	2	NA	53	20	4	285	100	489	10	1	665	8	269	111	10	152	102	19	31	7	60	6	11	6	45	21	101	14	14	16	48	22	17	8	8	9	31	23	28	19	26	26	32	3	1	44	13	10
ENSMUSG00000113227	0	0	0	0	0	0	0	0	0	NA	0	0	0	0	0	0	0	0	1	0	0	0	0	0	0	0	0	0	0	0	0	0	0	0	0	0	0	0	0	0	0	0	0	0	0	0	0	0	0	0	1	0	0	0	0	0
ENSMUSG00000027942	10696	5396	967	162	3780	3684	5993	327	137	NA	1601	618	174	6911	2248	10666	216	18	11643	153	4002	2327	420	3151	2376	789	890	239	1534	490	207	150	595	256	1460	317	199	221	472	364	381	154	176	155	814	747	666	443	579	381	740	80	30	1049	337	319
ENSMUSG00000020624	7	4	2	1	3	9	9	0	2	NA	3	2	0	15	7	31	1	2	23	0	8	4	0	1	9	2	1	1	3	1	1	0	0	0	4	3	0	1	3	1	0	0	0	0	5	2	4	0	0	1	0	0	0	4	1	1
ENSMUSG00000086978	0	0	0	0	0	0	1	0	0	NA	0	0	0	2	0	1	0	0	4	0	2	1	0	0	0	0	0	0	0	0	0	0	0	0	0	0	0	0	0	0	0	0	0	0	0	0	0	0	0	0	1	0	0	0	0	0
ENSMUSG00000108345	1	0	0	0	0	0	0	0	0	NA	0	0	0	1	0	0	0	0	0	0	1	0	0	0	0	0	0	0	0	0	0	0	0	0	0	0	0	0	0	0	0	0	0	0	0	0	0	0	0	0	0	0	0	0	0	0
ENSMUSG00000103844	21	9	1	0	11	14	18	1	0	NA	0	1	0	18	5	50	0	0	34	0	6	5	1	1	3	1	3	0	6	2	0	1	4	5	2	0	0	1	1	0	1	0	0	0	2	0	1	0	1	1	0	0	0	4	0	2
ENSMUSG00000108924	1	0	0	0	0	0	0	0	0	NA	0	0	0	1	0	1	0	0	6	0	3	3	0	0	1	0	0	0	0	0	0	0	0	0	0	0	0	0	0	0	0	0	1	0	0	0	0	0	0	0	0	0	0	0	0	0
ENSMUSG00000100580	678	494	105	6	107	228	228	13	5	NA	66	30	2	656	268	1320	9	6	1076	9	305	98	19	98	101	46	74	10	57	31	4	10	29	15	111	17	12	16	41	11	23	10	3	9	114	90	118	78	18	17	42	11	1	166	45	22
ENSMUSG00000086160	22	4	0	0	6	2	1	0	1	NA	1	0	0	6	3	14	0	0	14	0	3	1	0	2	3	0	2	0	3	0	2	0	0	0	0	0	0	0	1	0	0	0	0	0	0	2	2	0	0	0	1	0	0	0	1	1
ENSMUSG00000105490	5	7	0	0	3	2	5	0	0	NA	0	0	1	6	1	9	0	0	17	0	3	0	0	5	1	1	0	0	0	1	0	0	0	0	7	0	0	0	1	0	1	0	0	0	0	0	0	0	1	1	0	0	0	2	0	0
ENSMUSG00000109582	1	3	0	1	0	3	3	0	0	NA	1	0	0	1	0	0	0	0	1	0	3	1	0	0	0	0	0	0	0	1	0	0	3	0	4	2	2	5	3	1	0	0	0	0	0	0	0	0	0	0	0	0	0	0	0	0
ENSMUSG00000097082	97	45	11	0	30	35	40	2	0	NA	10	0	1	48	22	97	1	0	128	4	55	27	9	23	14	6	10	2	15	2	2	0	4	0	4	2	0	1	0	2	2	0	0	0	5	5	7	5	4	3	5	0	1	7	3	7
ENSMUSG00000045928	67	35	7	1	90	40	126	2	3	NA	19	5	1	54	14	116	0	0	83	1	37	16	0	21	14	7	4	0	17	3	2	2	16	2	19	8	2	2	7	2	9	1	0	0	7	11	8	3	0	4	4	1	1	17	2	3
ENSMUSG00000051940	1	1	0	0	0	0	0	0	0	NA	0	0	0	1	1	0	0	0	1	0	0	0	0	0	0	4	1	0	1	0	0	0	0	0	1	0	0	0	0	0	1	0	0	0	0	0	0	0	0	0	0	0	0	0	0	0
ENSMUSG00000097282	11377	5205	987	121	3351	3288	3837	112	68	NA	1065	369	103	7325	2636	9918	116	26	17463	353	5342	2495	881	2649	1964	339	457	93	1168	276	186	145	317	105	566	153	87	86	146	96	78	34	31	83	283	257	310	122	310	150	233	28	15	1046	261	273
ENSMUSG00000073147	23768	13397	2842	282	6481	6931	9316	528	250	NA	2309	952	222	19976	6908	31364	313	55	38852	292	14077	5912	1050	6260	4670	1251	1590	462	2500	824	379	223	844	455	1780	378	285	270	603	512	793	293	225	200	911	757	766	519	1027	730	1120	142	41	2967	745	798
ENSMUSG00000085129	10	4	7	0	6	20	40	3	41	NA	11	5	2	12	5	59	1	0	27	0	1	1	0	2	2	1	0	0	1	0	0	0	1	0	1	0	0	0	1	0	1	0	0	0	0	1	1	0	1	3	1	22	0	19	0	5
ENSMUSG00000044574	12	8	4	0	0	0	2	0	0	NA	0	0	0	23	6	12	0	0	17	0	5	3	0	1	2	0	0	0	1	0	0	0	0	0	0	0	0	0	0	0	0	0	0	0	0	0	0	0	0	0	0	0	0	1	1	0
ENSMUSG00000036046	8359	5421	1000	129	2807	3251	4371	301	127	NA	1118	531	104	12475	2764	14657	147	27	19587	418	6592	3414	885	1762	1296	512	518	158	1255	386	59	68	501	209	595	216	112	91	298	218	248	101	99	70	492	457	499	345	600	397	584	96	28	1835	536	494
ENSMUSG00000096932	294	147	36	1	74	71	99	6	0	NA	29	12	3	170	78	281	2	1	425	0	199	75	6	26	9	10	14	4	21	4	2	0	12	3	19	8	8	0	6	5	5	0	5	4	5	7	9	15	8	3	13	3	2	46	10	17
ENSMUSG00000113769	5	0	0	2	1	1	2	0	0	NA	2	1	0	2	0	7	0	0	4	0	1	0	0	3	33	0	12	3	1	0	6	0	33	2	19	2	3	0	1	1	0	1	0	0	0	0	1	0	0	0	1	0	0	1	0	1
ENSMUSG00000097251	1041	657	151	10	352	293	681	33	12	NA	108	33	17	935	216	1228	19	4	1491	16	555	270	40	141	80	60	56	19	79	22	6	8	45	12	107	11	12	13	39	25	25	10	17	17	41	48	47	17	68	44	51	6	4	82	23	20
ENSMUSG00000112276	157	45	15	0	571	777	1300	91	67	NA	351	98	2	1075	161	531	0	3	817	2	148	27	4	16	45	18	9	0	15	9	11	0	49	1014	18	5	6	4	8	5	25	2	20	0	104	91	287	340	6	16	14	80	8	90	14	62
ENSMUSG00000110625	11	9	0	0	14	6	11	1	0	NA	2	0	0	17	3	15	0	0	18	0	11	3	1	1	2	1	1	0	0	0	0	0	3	0	0	0	0	0	1	0	1	0	0	1	0	2	1	0	0	0	0	0	0	0	0	0
ENSMUSG00000097097	5	2	0	0	0	1	2	0	0	NA	0	0	0	2	2	2	0	0	3	0	0	0	0	0	1	0	0	0	0	0	0	0	0	0	0	0	1	0	0	0	0	0	0	0	0	0	1	0	1	0	1	0	0	0	0	0
ENSMUSG00000097910	9	2	3	0	3	1	1	0	1	NA	4	1	0	2	2	7	0	0	2	0	1	3	0	0	1	1	0	1	3	0	1	0	1	0	1	0	1	0	0	0	2	0	0	1	0	2	0	0	0	0	1	0	0	0	0	0
ENSMUSG00000038152	574	514	131	5	118	155	175	12	6	NA	44	25	8	153	184	698	24	0	614	14	152	92	29	151	93	27	50	11	32	21	13	5	44	9	127	5	12	6	25	18	40	15	2	41	11	9	17	15	77	36	60	0	0	48	5	16
ENSMUSG00000108603	34	17	3	0	11	12	7	1	2	NA	4	2	0	21	9	39	0	0	53	0	12	1	0	12	11	0	6	2	5	2	0	0	2	1	7	2	4	1	3	0	0	1	0	1	2	0	3	1	2	1	0	0	0	3	3	0
ENSMUSG00000086822	451	480	123	1	26	49	104	12	5	NA	28	5	4	260	58	330	5	0	1012	8	383	289	26	16	18	13	26	4	45	2	0	2	5	4	25	5	5	4	12	5	5	0	1	3	4	3	0	1	20	23	33	4	0	12	3	5
ENSMUSG00000054944	223	59	23	0	682	1093	2286	36	97	NA	609	14	123	1651	171	890	3	1	931	7	112	121	10	7	4	1	1	0	1	0	0	0	2	2	4	4	1	2	4	0	1	1	0	0	3	1	3	1	1	5	1	2	0	71	1	10
ENSMUSG00000040412	31420	14529	2244	306	11043	11504	13851	715	305	NA	5004	1776	424	18141	7188	27459	439	44	43658	481	11103	5884	1204	4366	3384	1363	1693	437	2107	579	343	151	814	229	1907	426	212	262	640	449	337	124	190	184	2342	1806	1428	899	1415	976	1492	202	67	2441	784	672
ENSMUSG00000105501	1	0	0	0	0	0	0	0	0	NA	0	0	0	0	1	2	0	0	0	0	0	0	0	0	0	0	0	0	0	0	0	0	0	0	1	0	0	0	0	0	0	0	0	0	0	0	0	0	0	0	0	0	0	1	0	0
ENSMUSG00000085896	3	8	2	1	2	1	0	0	0	NA	0	0	0	2	0	3	0	0	19	0	4	4	0	2	0	0	2	0	2	1	0	0	206	6	2	112	6	4	3	6	76	34	40	0	0	0	0	0	0	0	1	0	0	1	0	0
ENSMUSG00000091393	180	76	9	0	32	23	55	0	1	NA	13	4	2	52	28	91	1	0	228	9	51	34	7	0	4	12	8	2	13	10	1	0	1	0	1	2	1	0	1	3	2	0	0	0	17	10	11	3	5	3	5	0	0	7	2	3
ENSMUSG00000089708	982	577	160	14	251	311	550	40	13	NA	119	31	7	923	286	1278	17	3	1379	3	460	170	27	70	48	32	20	13	46	9	10	3	16	2	45	13	3	10	11	19	24	12	9	2	59	42	30	9	48	30	26	9	3	107	25	28
ENSMUSG00000104234	2	0	0	0	0	0	0	0	0	NA	0	0	0	0	0	0	0	0	3	0	0	0	1	0	0	0	0	0	1	0	1	0	0	0	0	0	0	0	0	0	0	0	0	0	0	0	0	0	0	0	0	0	1	0	0	0
ENSMUSG00000112470	30	15	4	0	6	9	7	1	0	NA	1	0	3	19	6	22	0	0	30	1	12	5	0	8	5	2	3	1	5	3	1	0	2	0	4	1	1	0	0	0	1	1	1	1	5	0	1	1	0	0	1	0	0	4	0	2
ENSMUSG00000094113	129	58	4	1	38	32	41	1	2	NA	11	4	2	72	32	129	3	0	155	0	42	21	6	16	10	7	6	2	8	1	2	0	1	1	2	6	2	2	1	2	5	2	2	0	5	4	6	3	5	3	4	0	0	10	1	3
ENSMUSG00000112071	20	13	2	1	3	3	12	0	0	NA	4	3	0	12	9	29	0	0	19	0	8	4	1	18	10	5	15	1	13	2	2	1	0	2	1	0	0	1	9	44	18	0	30	0	2	1	1	0	0	1	0	0	0	2	2	0
ENSMUSG00000085776	2065	1076	239	23	435	512	698	48	18	NA	193	78	22	1328	384	1984	25	2	3028	12	1308	601	70	375	272	120	120	42	190	53	27	7	101	34	320	40	28	39	119	88	40	16	23	20	94	74	76	40	91	71	84	10	3	168	69	49
ENSMUSG00000109808	11	45	13	0	0	14	8	1	0	NA	3	4	0	10	5	76	0	0	70	1	16	5	3	4	0	0	0	0	0	0	2	0	0	0	0	0	0	0	0	0	0	1	0	0	0	2	5	0	1	3	2	0	0	13	1	2
ENSMUSG00000072763	752	290	53	21	463	277	519	18	15	NA	138	49	12	543	208	619	13	0	829	0	274	161	27	78	72	48	50	9	76	29	10	3	87	15	120	34	16	25	33	24	15	5	10	9	68	67	56	37	40	25	27	2	0	62	26	23
ENSMUSG00000109761	4	2	1	0	0	0	0	0	0	NA	0	0	0	0	0	1	0	0	46	1	39	45	6	1	0	0	0	0	0	0	0	0	1	0	2	0	0	1	1	0	0	2	0	0	0	0	0	0	1	0	0	0	0	1	1	0
ENSMUSG00000097772	1285	683	117	17	348	414	586	40	17	NA	153	60	11	931	301	1560	16	3	1408	38	459	300	73	265	192	57	77	21	117	37	16	7	64	18	116	35	26	15	50	32	29	25	24	17	47	61	47	37	66	31	59	2	1	156	56	61
ENSMUSG00000006204	348	197	41	4	89	78	130	7	4	NA	47	12	3	188	76	406	9	1	378	11	135	83	8	73	47	14	20	5	28	10	7	1	12	2	21	3	3	2	6	5	11	1	4	2	19	18	15	9	23	17	29	7	1	52	11	9
ENSMUSG00000110140	8	1	1	0	14	10	5	1	1	NA	20	2	0	3	4	11	0	0	9	0	1	0	0	1	1	0	0	0	0	0	0	0	0	0	0	0	0	0	0	0	0	1	0	0	3	4	0	0	0	0	2	1	0	2	3	1
ENSMUSG00000085004	265	94	16	2	98	68	126	5	1	NA	19	10	0	217	65	251	0	1	400	6	229	163	21	93	57	11	35	14	38	2	2	1	16	3	82	7	10	9	22	14	7	5	3	9	22	6	4	5	3	3	5	1	0	12	4	2
ENSMUSG00000104684	2	2	2	0	0	0	0	0	0	NA	0	0	0	3	0	4	0	0	8	0	0	3	0	0	0	0	0	0	0	0	0	0	0	0	0	0	0	0	0	0	0	0	0	0	0	0	0	0	0	0	0	0	0	0	0	0
ENSMUSG00000108322	273	98	15	4	128	93	120	3	6	NA	37	13	4	179	73	265	6	1	357	0	107	62	8	79	55	11	17	2	25	5	4	2	10	1	27	7	7	1	7	7	3	1	1	1	15	18	10	5	14	11	6	1	0	19	6	8
ENSMUSG00000106002	0	0	0	0	0	0	0	0	0	NA	0	0	0	0	0	0	0	0	0	0	0	0	0	0	0	0	0	0	0	0	0	0	0	0	0	0	0	0	0	0	0	0	0	0	0	0	0	0	0	0	0	0	0	0	0	0
ENSMUSG00000107387	9	5	2	0	3	7	3	0	0	NA	4	1	0	10	6	16	0	0	25	0	0	1	1	5	6	3	0	0	5	0	0	0	1	0	2	1	1	2	0	0	2	0	0	0	0	0	0	2	0	0	1	0	0	0	0	0
ENSMUSG00000020703	16009	8683	1113	220	5761	4370	7548	359	57	NA	3576	966	466	9874	3832	15206	337	20	21009	249	5233	3854	1008	899	1733	1177	1735	381	1842	514	427	16	233	66	458	465	295	39	381	293	776	288	325	69	1674	1248	652	396	858	706	1727	47	17	1596	572	525
ENSMUSG00000099170	34	6	3	0	11	10	10	0	1	NA	2	2	0	5	2	32	1	0	26	0	10	2	1	5	5	1	0	0	2	0	0	1	1	0	3	0	1	1	0	0	0	1	0	0	1	0	5	1	2	2	1	0	0	0	0	0
ENSMUSG00000073755	3685	1723	342	53	1661	1254	2483	88	35	NA	662	189	61	2314	912	3654	77	3	3966	33	1448	785	162	1140	872	245	410	105	508	159	72	35	263	107	427	95	66	70	143	88	124	73	53	57	207	237	197	110	206	126	224	13	7	366	98	131
ENSMUSG00000099364	29	21	4	0	13	7	20	1	0	NA	12	4	1	29	15	28	0	0	47	1	15	9	3	16	9	1	0	2	11	1	0	2	1	0	4	0	1	1	0	2	2	0	1	1	25	38	5	8	2	0	4	1	0	1	1	0
ENSMUSG00000085121	10	2	1	0	1	2	1	1	0	NA	3	0	0	6	1	15	0	0	21	0	4	4	0	2	1	0	0	0	0	0	0	0	0	1	0	0	0	1	0	0	0	0	0	0	0	0	0	0	0	0	0	0	0	2	0	0
ENSMUSG00000057181	6645	3536	705	82	2065	1976	3224	162	69	NA	812	320	79	4351	1434	7031	123	12	7301	44	2379	1370	157	1822	1450	407	562	122	852	267	136	67	340	153	609	177	122	111	231	168	189	89	91	73	463	471	397	241	287	204	365	35	12	667	193	243
ENSMUSG00000062046	0	0	0	0	0	0	0	0	0	NA	0	0	0	0	0	1	0	0	0	0	0	0	0	0	0	0	0	0	0	0	0	0	0	0	0	0	0	0	0	0	0	0	0	0	0	0	0	0	0	0	0	0	0	0	0	0
ENSMUSG00000029089	5898	3092	500	38	1669	1457	2006	105	45	NA	597	226	64	3863	1369	4917	78	11	7651	69	2485	1130	214	1025	849	245	436	79	384	136	105	29	286	81	489	106	60	70	188	141	144	69	51	35	281	306	251	174	286	150	267	22	6	483	154	163
ENSMUSG00000073197	86	39	5	3	68	48	107	2	1	NA	12	8	2	73	35	116	1	0	104	2	30	23	3	19	34	8	29	4	17	3	5	0	4	4	8	2	1	6	4	0	1	0	3	0	13	14	20	9	7	4	3	0	4	18	7	3
ENSMUSG00000032985	44741	28522	4054	357	30010	27396	39953	1244	399	NA	9518	3408	1132	35541	9716	73899	1531	49	77209	1761	44349	30903	7019	4028	1373	2748	2484	897	7910	2120	315	108	1205	213	10480	1023	290	1519	5799	2475	359	208	232	325	3349	2828	2224	979	3461	2272	2645	206	104	6338	1646	1005
ENSMUSG00000041605	22	14	5	1	40	58	48	1	0	NA	13	7	0	235	40	215	0	1	36	0	8	7	1	4	4	2	4	0	3	2	1	0	10	1	2	0	0	4	1	2	1	0	8	0	3	11	3	7	2	2	3	6	1	18	1	4
ENSMUSG00000103586	7	18	9	0	12	6	10	2	0	NA	4	0	0	6	3	25	0	0	5	0	0	0	0	0	0	0	0	0	0	0	0	0	0	0	0	0	0	0	0	0	0	0	1	0	0	0	0	0	0	0	1	0	0	0	1	0
ENSMUSG00000054672	46	31	3	2	9	13	17	0	0	NA	9	3	1	31	5	56	3	1	52	0	19	16	3	12	18	3	0	0	3	2	5	1	3	0	7	0	2	0	1	2	1	1	0	0	4	1	3	2	0	2	1	0	0	7	2	1
ENSMUSG00000106219	38	35	2	0	73	38	44	3	0	NA	22	8	1	10	8	64	1	0	61	0	13	6	2	1	0	0	0	0	1	1	0	0	0	0	2	0	0	0	1	1	0	0	0	0	7	8	5	2	2	4	1	2	0	6	3	1
ENSMUSG00000086236	165	700	77	5	109	68	53	1	1	NA	355	67	4	127	81	1415	44	0	1375	8	979	146	23	18	12	4	11	2	6	4	0	1	3	1	7	0	0	5	2	1	1	1	5	1	27	31	8	9	3	0	3	2	0	48	75	21
ENSMUSG00000097471	41	210	37	8	69	121	202	7	0	NA	30	17	2	398	22	470	1	0	92	1	71	73	9	255	278	1	11	0	13	3	31	18	63	27	33	31	11	10	6	3	7	7	1	12	26	16	9	8	5	6	0	1	0	60	7	9
ENSMUSG00000052658	619	293	61	6	160	167	269	16	4	NA	74	19	4	468	129	577	8	1	841	6	307	128	25	143	108	28	36	9	64	25	10	3	15	11	45	5	7	9	18	8	21	5	6	11	24	25	22	20	38	13	33	6	1	57	21	20
ENSMUSG00000098322	162	66	13	0	70	57	60	2	0	NA	19	7	3	89	36	118	0	0	147	4	55	25	5	12	3	4	1	0	3	0	1	0	6	2	6	0	2	1	3	5	1	4	1	0	3	2	5	3	4	2	1	0	0	11	1	1
ENSMUSG00000070690	76	48	8	0	12	14	20	0	0	NA	5	2	0	41	3	52	3	0	78	0	15	14	4	6	6	1	4	0	2	1	0	1	2	0	3	1	1	2	0	1	0	0	1	0	2	2	3	2	1	1	2	2	0	9	4	5
ENSMUSG00000072591	133	183	5	1	13	37	15	5	1	NA	4	3	0	106	62	364	19	0	896	4	271	50	14	48	54	5	5	0	8	1	1	0	6	2	5	4	0	2	2	0	1	1	0	0	2	4	75	8	79	104	202	0	0	48	1	0
ENSMUSG00000048544	179	83	11	2	57	55	62	3	1	NA	21	5	2	110	45	186	1	0	286	2	64	44	3	76	55	16	9	6	27	6	6	2	7	3	51	5	3	0	3	4	14	5	6	2	4	15	8	6	9	4	8	0	2	15	4	8
ENSMUSG00000108861	124	72	10	2	22	36	33	0	0	NA	12	2	2	58	17	134	2	0	206	5	62	35	5	29	34	4	7	3	9	2	1	4	8	4	17	5	2	3	2	0	2	1	1	2	6	6	5	2	3	4	2	0	0	18	7	3
ENSMUSG00000100301	167	128	17	2	55	60	103	2	2	NA	27	9	3	126	49	250	2	1	237	3	79	40	9	57	24	13	10	2	25	7	2	0	5	2	11	2	4	4	5	3	12	0	10	2	10	8	14	6	8	11	10	7	0	32	13	10
ENSMUSG00000075408	29	16	3	0	9	17	11	2	0	NA	4	2	1	24	7	31	1	0	27	0	5	8	2	5	1	0	1	0	3	3	0	0	1	1	13	0	0	0	3	1	0	0	0	0	10	6	0	2	1	1	1	1	0	8	2	0
ENSMUSG00000066607	3288	2752	508	33	2109	2252	3565	299	93	NA	1059	256	104	3364	1065	8259	153	7	4750	81	1489	843	249	1634	1007	258	409	113	811	242	66	60	511	176	1411	179	128	78	502	316	228	121	104	177	212	238	190	134	415	345	384	67	16	558	146	128
ENSMUSG00000113056	64	20	3	2	22	19	25	0	1	NA	9	3	2	43	14	72	0	0	54	2	19	9	1	9	9	3	4	2	3	2	2	1	1	1	8	0	1	0	3	1	0	0	1	0	2	2	6	1	1	2	4	1	0	5	3	4
ENSMUSG00000100664	0	0	0	0	0	1	0	0	0	NA	0	0	0	0	0	0	0	0	2	0	0	0	0	0	0	0	0	0	0	0	0	0	0	0	0	0	0	0	0	0	0	0	0	0	0	0	0	0	0	0	0	0	0	0	0	0
ENSMUSG00000097207	8787	4438	858	112	2688	2970	3822	199	55	NA	988	520	84	6647	2344	10454	108	13	14823	125	4803	2108	388	2272	1844	397	773	115	980	325	213	86	459	155	828	156	118	118	297	226	381	108	128	77	514	410	395	252	485	317	496	53	14	1294	430	453
ENSMUSG00000066178	52	42	11	0	10	10	8	1	0	NA	1	2	0	40	13	83	0	0	44	0	22	8	0	24	14	0	4	0	8	6	1	1	1	2	4	1	1	1	3	2	1	1	1	1	0	1	0	0	4	0	1	0	0	6	2	1
ENSMUSG00000054069	3	1	0	0	1	0	1	0	0	NA	1	0	0	3	1	4	0	0	2	0	1	0	0	0	0	0	0	0	1	0	0	0	0	0	0	0	0	0	0	0	0	0	0	0	0	1	0	0	0	0	0	0	0	0	0	0
ENSMUSG00000022195	6435	3455	638	71	2160	2286	3041	161	55	NA	786	338	75	4708	1679	7537	106	8	9912	148	3438	1815	462	1537	1023	347	393	102	737	225	92	62	289	120	739	135	85	90	251	151	190	64	76	71	269	268	276	190	343	240	311	34	10	834	251	277
ENSMUSG00000025573	9	8	1	0	1	2	5	0	0	NA	3	0	0	9	4	9	0	0	9	0	3	2	0	5	3	0	4	0	4	0	0	0	2	0	0	0	0	2	0	0	0	1	0	0	0	0	1	1	0	0	1	0	0	0	0	1
ENSMUSG00000095953	9	4	2	0	4	4	6	0	0	NA	3	1	0	4	4	15	0	0	7	1	7	0	1	5	1	0	1	1	1	0	0	0	0	0	2	0	0	0	0	1	0	1	0	0	0	1	0	0	0	1	1	0	0	0	0	1
ENSMUSG00000085217	0	0	0	0	0	0	0	0	0	NA	0	0	0	1	0	0	0	0	1	0	0	0	0	0	0	0	0	0	0	0	0	0	0	0	0	0	0	0	0	0	0	0	0	0	0	0	0	0	0	0	0	0	0	0	0	0
ENSMUSG00000097577	4591	2083	320	50	1417	1345	1944	97	33	NA	510	195	57	2587	1040	4309	61	8	5097	65	1627	823	142	1152	814	260	351	85	574	189	65	72	196	115	432	92	72	80	171	116	173	49	52	49	231	215	204	157	172	102	190	27	9	363	80	115
ENSMUSG00000018451	27822	13644	3075	954	9776	6195	19485	859	276	NA	4995	801	504	18449	6436	24767	662	56	18239	249	4815	4018	876	1153	851	1714	2143	641	2341	566	421	33	1164	438	896	653	267	398	519	365	497	211	333	96	3115	2116	1759	1239	1016	641	2296	281	72	1404	394	674
ENSMUSG00000075585	791	462	122	9	264	247	416	8	2	NA	82	34	9	790	233	1086	17	1	1259	18	370	170	42	246	211	48	77	11	107	29	15	11	53	25	68	14	16	17	31	32	39	9	12	14	31	17	25	21	14	17	23	2	2	131	24	26
ENSMUSG00000009551	126	97	29	5	52	74	76	4	1	NA	29	13	2	77	26	304	2	0	159	2	44	22	1	159	126	20	25	2	45	8	6	1	14	4	25	4	3	3	5	4	3	1	1	3	17	19	11	9	14	2	10	1	0	33	16	7
ENSMUSG00000105960	0	2	0	2	4	2	4	0	0	NA	2	2	0	2	6	23	0	0	3	0	1	1	0	0	3	5	1	0	18	3	1	0	2	0	0	0	0	0	0	0	1	0	0	0	0	0	1	0	0	0	0	0	0	8	0	14
ENSMUSG00000085227	1065	593	138	25	314	332	514	27	8	NA	122	50	19	601	227	989	10	0	1336	5	425	223	29	296	197	51	100	26	162	41	22	9	60	26	153	34	21	24	46	43	61	23	20	13	74	70	61	46	73	37	68	10	1	99	27	29
ENSMUSG00000109898	4	3	0	0	1	0	2	0	0	NA	0	0	0	1	1	4	0	0	3	0	0	1	0	0	2	0	0	0	1	0	0	0	0	0	0	1	1	0	0	0	3	0	1	0	0	0	0	0	0	1	0	0	0	0	0	0
ENSMUSG00000093424	530	354	93	15	118	210	295	21	2	NA	61	51	5	541	178	1066	13	0	1053	19	452	249	43	135	85	66	86	17	99	29	18	5	54	24	76	36	18	25	39	26	28	12	8	8	62	45	50	18	17	14	31	11	1	128	47	51
ENSMUSG00000073795	145	67	16	0	35	35	53	1	1	NA	12	3	2	112	30	157	2	0	141	0	86	36	6	11	11	2	7	2	12	4	0	0	4	4	3	2	1	0	1	1	4	0	0	0	8	5	3	2	6	0	3	0	1	12	7	6
ENSMUSG00000074646	716	416	91	20	352	325	392	17	12	NA	122	40	10	615	209	1216	15	1	997	3	349	204	15	291	220	73	80	12	144	35	16	7	58	23	146	16	12	20	49	40	50	16	18	13	50	52	57	32	34	24	38	7	3	136	39	45
ENSMUSG00000037977	323	179	33	3	180	160	140	2	3	NA	47	18	2	207	72	453	4	0	533	0	135	57	9	116	92	18	20	6	62	17	2	3	14	6	14	4	1	6	3	7	27	1	5	1	30	36	30	29	8	1	6	1	0	89	26	22
ENSMUSG00000039620	2040	1560	230	7	87	959	145	1	2	NA	262	587	16	609	576	7942	70	1	1332	6	94	143	6	1283	1187	519	233	67	359	22	148	238	123	77	681	71	54	283	448	239	193	27	39	22	110	222	279	91	7	5	21	1	2	1286	1087	931
ENSMUSG00000102545	142	89	19	0	54	67	101	7	2	NA	20	3	3	108	47	207	3	0	196	1	66	30	5	23	18	6	6	2	9	0	2	0	3	0	4	2	0	2	3	0	5	0	1	1	8	9	7	7	7	5	3	0	0	14	6	6
ENSMUSG00000108228	641	273	42	1	10	5	30	4	5	NA	9	3	1	687	228	565	11	3	1468	3	558	230	34	21	10	28	34	9	38	16	4	0	14	0	9	6	2	11	13	13	2	0	2	2	22	10	16	8	17	10	6	0	0	1	0	2
ENSMUSG00000034185	0	1	0	0	0	2	0	0	0	NA	0	0	0	5	1	1	0	0	29	1	9	3	3	0	1	0	1	0	1	0	0	0	1	0	0	0	0	0	0	0	0	0	0	0	0	0	1	0	0	0	0	0	0	0	0	0
ENSMUSG00000085427	181	131	19	9	41	63	76	1	1	NA	23	7	1	128	51	241	2	0	242	2	86	48	11	42	26	15	9	1	27	3	7	0	10	6	20	2	2	0	9	3	8	4	4	4	7	7	12	4	11	4	10	0	0	29	7	12
ENSMUSG00000098097	395	465	103	82	292	385	3822	625	57	NA	103	12	34	2746	95	716	3	176	10313	486	12111	14204	2374	45	36	12	15	2	24	7	5	1	9	10	22	3	3	5	7	7	1	18	7	3	2334	93	131	153	1993	1859	3778	339	55	42	4	11
ENSMUSG00000043340	8049	4523	825	69	2170	2264	3125	130	65	NA	987	338	105	4929	1962	8363	106	5	9437	136	2656	1375	412	1703	1365	330	479	127	679	184	121	77	273	138	682	145	101	75	226	132	215	147	72	61	432	383	359	265	201	182	231	35	12	791	209	258
ENSMUSG00000097049	10	16	3	0	15	23	28	0	1	NA	3	2	1	19	7	25	1	0	23	0	7	4	0	323	237	44	59	16	88	17	15	21	9	45	245	5	14	3	170	84	31	12	32	54	5	3	3	5	0	0	0	0	0	9	0	1
ENSMUSG00000109111	861	360	62	12	281	268	324	20	6	NA	106	29	4	613	222	853	16	0	1205	8	346	180	31	186	121	40	49	19	95	22	7	12	43	20	114	33	12	18	54	21	18	10	6	6	37	27	27	26	25	21	33	4	1	85	17	19
ENSMUSG00000097375	3429	1748	241	14	1233	1152	1505	66	33	NA	403	161	49	2186	841	3708	64	4	4249	93	1131	655	193	1075	736	197	202	41	357	141	60	41	104	59	299	61	46	54	102	85	112	34	42	25	134	156	145	115	164	95	145	14	5	369	101	106
ENSMUSG00000097934	151	95	20	6	56	63	74	2	2	NA	20	5	1	110	33	210	0	0	173	3	49	24	4	37	30	9	13	5	18	13	1	0	8	8	6	6	1	0	1	1	7	2	5	0	9	7	9	7	3	4	5	2	1	36	10	20
ENSMUSG00000072066	1479	659	133	10	322	253	314	7	5	NA	99	35	7	490	235	820	18	3	1485	5	501	247	34	233	204	42	60	27	94	14	11	5	61	31	103	43	23	19	28	26	63	18	21	13	9	17	19	13	41	14	7	2	0	47	10	32
ENSMUSG00000032680	510	334	85	8	128	133	177	19	5	NA	53	29	3	388	103	579	7	1	783	12	322	196	30	231	185	37	48	5	86	18	9	13	57	23	125	25	20	14	58	27	30	12	7	13	89	52	53	39	29	17	42	2	0	65	16	9
ENSMUSG00000108020	5	7	1	0	3	5	3	1	0	NA	0	1	0	12	2	18	0	0	43	0	5	9	3	0	0	0	0	0	0	0	0	0	0	0	0	0	0	1	0	0	0	0	0	1	0	1	0	0	0	0	0	0	0	6	3	1
ENSMUSG00000084942	0	0	1	0	0	0	0	0	0	NA	0	0	0	0	0	3	0	0	1	0	0	0	0	0	0	0	0	0	0	0	0	0	0	0	0	0	0	0	0	0	0	0	0	0	0	0	0	0	0	0	0	0	0	0	0	0
ENSMUSG00000074123	0	0	0	0	0	1	1	0	0	NA	0	0	0	1	1	0	0	0	0	0	0	0	0	0	0	0	0	0	0	0	0	0	0	0	0	0	0	0	0	0	0	0	0	0	0	0	0	0	0	0	0	0	0	0	0	0
ENSMUSG00000109915	0	1	0	0	0	0	0	0	0	NA	0	0	0	1	0	5	0	0	2	0	0	0	0	0	0	0	0	0	0	0	0	0	0	0	0	0	0	0	0	0	0	0	1	0	0	0	0	0	0	0	0	0	0	0	0	0
ENSMUSG00000113620	121	65	8	2	33	43	39	2	0	NA	12	7	0	62	21	177	0	1	142	1	39	43	4	496	332	14	73	9	194	72	36	26	17	2	186	6	7	4	23	22	19	8	1	42	3	3	5	4	6	2	7	0	0	25	9	10
ENSMUSG00000096607	5	11	5	0	1	2	3	1	0	NA	0	0	0	7	1	19	0	0	6	0	4	0	0	2	1	0	0	0	1	0	0	0	0	0	1	0	0	0	0	0	0	0	0	0	1	0	0	0	0	0	0	0	0	0	0	0
ENSMUSG00000098758	6	1	0	0	1	0	0	0	0	NA	0	0	0	0	0	8	0	0	5	0	3	3	0	4	6	0	0	0	1	1	8	1	2	0	0	0	0	0	0	0	0	0	0	0	0	0	0	0	0	0	1	0	0	0	1	0
ENSMUSG00000052295	17	5	1	0	1	5	4	0	0	NA	0	0	0	3	1	10	0	0	4	0	4	2	0	2	0	0	2	0	0	0	0	0	2	3	6	2	3	3	4	2	4	2	0	0	1	1	2	0	0	0	1	2	0	1	0	0
ENSMUSG00000021600	0	0	0	0	1	2	9	0	0	NA	0	0	0	1	0	0	0	0	8	0	0	3	0	0	2	0	2	0	1	0	1	0	0	0	1	0	0	0	0	0	1	0	2	0	1	0	0	0	0	0	0	0	0	0	0	0
ENSMUSG00000102674	213	107	15	4	67	63	99	8	0	NA	20	16	0	157	79	303	2	0	466	5	90	50	9	48	41	13	17	5	30	6	5	2	11	4	19	6	7	4	7	6	8	1	2	0	12	16	15	8	13	5	8	1	0	37	9	14
ENSMUSG00000086483	53	32	4	1	8	19	17	2	2	NA	2	5	1	35	10	43	1	0	70	2	20	15	3	59	77	24	37	9	47	25	7	2	7	0	16	3	2	3	4	3	3	0	0	1	7	1	3	3	4	2	3	1	0	1	2	4
ENSMUSG00000110507	1	2	1	0	0	0	2	0	0	NA	0	0	0	1	1	4	0	0	4	0	0	0	1	0	1	0	0	0	0	0	0	0	0	0	0	0	0	0	0	0	0	0	0	0	0	0	0	0	0	1	0	0	0	0	1	0
ENSMUSG00000047466	16226	7036	1278	152	4767	4640	6557	318	106	NA	1708	724	173	11760	4158	15199	174	43	22030	310	7002	3253	772	4466	3319	754	899	231	1687	500	250	141	606	278	1259	359	205	203	510	341	361	138	187	156	851	778	864	560	760	435	678	89	37	1403	452	523
ENSMUSG00000048489	5	4	0	0	2	1	0	0	0	NA	1	0	0	4	0	11	0	0	9	0	3	0	0	0	2	0	1	0	0	0	0	0	0	1	1	1	0	0	0	0	0	0	0	0	0	0	0	0	0	1	0	0	0	0	0	0
ENSMUSG00000079069	1	0	0	0	1	1	0	0	0	NA	0	0	0	6	1	0	0	0	3	0	2	0	0	1	0	0	0	0	0	0	0	0	0	0	0	0	0	0	0	0	0	0	0	0	0	0	0	0	0	0	0	0	0	0	0	0
ENSMUSG00000041878	370	183	46	4	130	117	190	9	2	NA	53	20	4	287	88	374	9	0	481	2	188	100	6	88	70	17	23	5	40	5	4	5	19	6	27	6	3	3	12	10	13	2	3	6	25	25	14	16	22	16	29	4	1	40	9	14
ENSMUSG00000086070	4	16	8	0	19	22	14	3	0	NA	36	27	1	10	0	196	1	0	4	0	0	1	0	1	0	1	1	1	0	1	0	0	0	0	0	3	0	0	0	0	0	0	0	0	17	7	25	15	0	0	9	0	0	5	2	1
ENSMUSG00000085252	5	2	0	0	4	0	4	0	0	NA	1	0	0	4	3	8	0	0	8	0	5	3	0	2	1	0	1	0	0	0	1	0	1	0	0	2	0	0	0	0	1	1	0	0	1	2	1	0	0	1	0	0	0	0	0	0
ENSMUSG00000086449	94	41	5	1	41	42	47	1	0	NA	15	3	1	53	24	132	1	1	167	0	38	20	5	33	23	3	5	3	24	4	2	1	2	2	6	1	1	2	2	5	2	0	0	1	3	5	1	0	4	3	3	1	0	4	3	1
ENSMUSG00000045008	533	199	35	7	145	129	199	13	1	NA	72	30	1	294	114	531	9	1	765	4	257	90	29	105	113	28	20	4	61	15	10	5	46	22	45	17	14	8	17	12	18	7	9	6	32	40	29	16	19	19	19	2	0	39	15	16
ENSMUSG00000097691	10	3	0	0	3	2	8	0	0	NA	6	1	0	3	2	12	0	0	7	0	1	0	0	0	0	0	0	0	0	0	0	0	0	0	0	0	0	0	0	0	0	0	0	0	1	0	1	0	0	0	0	0	0	0	0	0
ENSMUSG00000086141	93	52	10	1	48	39	57	5	1	NA	10	6	3	69	29	132	3	0	146	2	52	24	1	28	16	3	3	3	5	4	1	0	3	2	6	1	1	2	1	1	4	1	0	0	6	5	5	6	5	3	5	0	0	3	4	2
ENSMUSG00000073158	1534	645	133	10	584	600	726	15	21	NA	197	94	14	994	410	1285	24	3	2101	8	599	397	53	178	184	72	157	23	129	48	30	8	55	12	49	29	10	20	23	20	20	6	17	13	94	108	96	71	64	40	41	5	3	218	32	59
ENSMUSG00000030982	8130	4359	861	184	3005	3096	5459	383	95	NA	1134	484	120	5739	1922	9948	139	16	10053	78	3711	1988	331	2872	2155	885	1031	213	1742	498	200	108	536	255	1603	348	189	245	615	420	393	131	168	155	637	624	595	422	460	437	497	81	24	969	305	377
ENSMUSG00000054951	3	2	2	0	1	1	1	0	0	NA	0	0	0	1	0	0	0	0	0	0	0	2	0	0	0	1	3	2	0	0	1	0	1	0	0	1	0	11	0	1	0	1	2	0	5	27	2	0	1	0	0	0	0	1	0	0
ENSMUSG00000039901	21342	10606	1906	280	6075	5730	7955	443	202	NA	2275	956	209	13051	4924	20168	272	42	27487	298	9539	4974	1035	7358	5258	1339	1636	396	3015	876	372	280	1033	472	2424	556	339	415	742	507	596	244	218	259	1152	1039	993	723	715	572	840	147	41	1942	623	646
ENSMUSG00000113985	34	24	3	0	8	16	15	0	0	NA	3	0	0	34	12	39	0	0	42	1	18	7	3	7	3	1	1	0	3	3	3	1	1	1	0	1	0	0	1	0	0	0	2	1	6	3	3	0	1	2	3	0	0	2	2	2
ENSMUSG00000108950	316	341	81	12	645	726	2050	37	97	NA	59	23	23	1472	141	829	13	4	1991	22	909	448	64	156	118	582	380	151	647	417	20	7	38	13	17	37	7	40	20	16	26	4	39	2	5	10	26	13	59	51	34	1	0	101	9	13
ENSMUSG00000086653	16	11	1	0	3	1	1	0	0	NA	2	2	0	10	1	7	0	0	22	0	3	2	1	4	3	0	2	0	6	2	0	0	1	0	7	0	0	0	0	0	1	0	1	0	0	2	0	0	0	0	0	0	0	1	0	0
ENSMUSG00000030823	182	115	12	1	50	49	76	6	5	NA	29	3	3	109	48	191	6	0	178	1	58	25	3	50	45	18	15	5	31	9	3	2	10	9	21	8	4	5	9	9	12	5	6	4	8	9	8	8	10	6	12	1	1	20	10	7
ENSMUSG00000062944	93	49	14	1	25	31	31	3	4	NA	12	4	2	43	29	104	1	0	83	1	23	11	2	46	46	8	14	1	10	5	3	1	14	5	22	4	4	1	7	4	3	3	0	3	3	5	10	3	11	7	7	0	1	15	4	4
ENSMUSG00000086474	125	65	11	5	45	48	75	0	1	NA	18	5	1	92	19	143	0	1	183	2	42	31	4	23	25	10	6	1	12	4	4	1	5	1	12	2	4	6	2	1	5	1	0	1	8	13	5	5	7	0	6	1	0	11	1	3
ENSMUSG00000091175	1	0	0	0	0	0	0	0	0	NA	1	0	0	0	1	0	0	0	1	0	1	0	0	0	0	0	0	0	0	0	0	0	0	0	0	0	0	0	0	0	0	0	0	0	0	0	0	0	0	0	0	0	0	0	0	0
ENSMUSG00000097386	24	13	4	0	4	10	6	0	0	NA	6	2	1	13	1	44	0	0	26	0	12	3	2	29	19	5	13	0	17	3	3	1	4	1	13	4	2	3	10	6	4	0	4	1	4	3	6	0	1	2	3	0	0	11	2	1
ENSMUSG00000108356	70	44	6	0	54	48	64	3	1	NA	16	1	0	61	20	94	2	0	94	1	29	15	3	7	13	2	9	2	8	2	0	2	2	2	12	0	1	0	2	1	1	0	0	2	0	2	3	1	6	6	3	0	0	5	0	1
ENSMUSG00000090330	200	77	12	5	77	74	113	5	1	NA	29	8	1	120	38	217	3	1	188	2	49	33	5	54	37	14	21	3	19	7	7	1	8	4	30	0	4	2	7	10	5	3	3	3	8	14	12	7	10	4	17	1	1	22	6	7
ENSMUSG00000099950	1228	420	71	0	19	19	11	0	0	NA	31	15	0	339	117	353	7	0	1049	10	205	125	21	9	6	1	2	0	2	3	0	0	1	0	5	1	0	0	0	0	0	0	0	0	1	4	8	3	3	2	4	0	0	7	9	10
ENSMUSG00000054598	59	22	4	2	19	28	13	0	0	NA	7	3	0	33	15	46	1	1	65	3	29	18	2	30	8	2	6	0	5	2	0	2	2	1	12	0	0	1	3	3	2	0	0	1	2	5	6	2	0	3	3	1	0	2	2	1
ENSMUSG00000101892	2371	1230	236	43	1218	975	2002	110	15	NA	435	123	49	1922	554	2533	59	0	3082	40	1104	603	144	597	423	146	199	43	344	91	41	18	156	64	349	71	47	48	110	88	120	49	50	40	119	133	148	93	236	144	232	19	15	247	68	72
ENSMUSG00000038768	73	21	2	3	25	24	25	1	4	NA	11	8	2	22	8	51	0	0	58	0	19	12	2	15	8	1	2	0	3	1	0	1	1	5	12	3	3	5	7	0	1	2	1	1	0	3	6	7	4	3	3	0	0	7	1	4
ENSMUSG00000085323	31	22	5	0	22	8	13	0	0	NA	3	2	0	18	6	50	0	0	61	0	25	15	3	13	5	2	2	0	8	1	1	0	1	0	7	1	1	2	2	0	3	1	0	0	0	2	5	0	2	2	0	0	0	3	1	1
ENSMUSG00000105851	139	80	21	3	37	38	65	4	0	NA	21	4	2	87	22	144	1	0	145	4	42	35	4	49	47	9	14	1	15	6	6	1	8	0	14	1	0	1	4	1	7	2	4	2	5	4	0	7	8	8	3	1	0	15	8	2
ENSMUSG00000072982	40	37	16	0	20	34	45	3	2	NA	9	4	0	55	17	92	1	0	89	3	39	12	5	21	13	5	2	2	16	3	0	0	2	0	6	3	2	3	5	4	1	0	1	0	13	1	4	1	2	2	3	0	0	7	1	2
ENSMUSG00000072753	7	7	0	0	2	3	3	0	0	NA	0	0	0	4	0	8	0	0	19	1	3	2	0	3	0	1	0	0	5	1	0	0	0	0	0	2	0	1	0	0	0	0	0	0	1	0	1	0	0	0	4	0	0	0	0	0
ENSMUSG00000112398	49	15	3	0	25	23	18	1	0	NA	2	3	1	15	2	55	1	0	100	1	22	5	4	0	4	0	0	0	0	0	0	1	1	0	6	0	0	0	2	2	0	2	0	0	0	1	1	0	8	6	1	1	0	4	1	1
ENSMUSG00000027446	18	9	2	0	5	7	11	0	0	NA	2	0	0	10	2	15	1	0	11	1	7	6	2	6	2	2	0	0	2	1	0	0	1	0	0	0	0	0	0	0	0	0	0	0	1	1	0	0	1	0	0	0	1	2	0	0
ENSMUSG00000097100	57	28	9	1	14	14	29	2	1	NA	2	3	2	49	18	76	0	0	92	0	31	18	1	33	32	4	11	1	21	4	0	0	2	8	15	3	1	2	1	0	1	0	1	0	4	3	3	3	1	2	3	3	0	11	2	5
ENSMUSG00000090191	0	0	0	0	0	0	0	0	0	NA	2	0	0	0	0	0	0	0	0	0	1	0	0	1	0	0	0	0	0	0	0	1	0	0	0	1	0	0	0	0	0	0	0	0	4	11	0	0	0	0	0	0	0	0	0	0
ENSMUSG00000042940	10	5	1	0	3	3	1	0	0	NA	1	0	0	7	2	5	0	0	13	0	3	2	2	1	0	0	1	0	1	1	0	0	0	0	3	0	0	0	0	0	0	0	0	1	2	0	0	0	0	0	0	0	0	0	0	1
ENSMUSG00000051237	1827	865	176	6	690	715	876	46	21	NA	301	86	26	1357	490	2042	29	4	1748	9	546	213	46	257	159	47	117	16	114	22	14	3	43	13	130	35	17	27	50	26	32	7	15	14	81	74	106	77	76	45	30	6	0	150	48	33
ENSMUSG00000053070	5022	3661	620	64	1542	1902	2329	159	48	NA	675	256	50	5315	1642	6450	62	14	7304	76	2782	1512	305	646	486	295	300	88	566	166	75	35	213	92	403	106	91	66	149	110	162	71	40	44	235	164	169	84	318	205	312	54	19	662	207	188
ENSMUSG00000047980	120	64	13	1	34	54	65	2	2	NA	15	6	1	125	51	254	1	0	228	2	105	35	6	43	20	10	14	2	14	3	1	0	4	2	17	2	0	3	8	4	6	1	1	2	5	2	3	1	7	4	8	3	1	13	9	9
ENSMUSG00000087624	3	8	2	3	4	2	7	0	0	NA	1	0	0	2	3	44	0	0	7	0	0	0	0	17	13	4	3	2	4	0	1	0	2	0	0	0	0	1	0	0	7	0	1	0	0	0	0	0	1	0	1	1	0	4	2	1
ENSMUSG00000021797	15	2	2	0	2	5	5	2	0	NA	5	3	0	24	3	18	1	0	19	0	15	1	1	5	1	0	1	0	4	0	0	0	1	0	2	0	0	0	0	1	2	0	0	0	3	0	0	2	3	0	0	0	0	2	0	1
ENSMUSG00000111761	1284	637	114	4	88	123	119	16	4	NA	43	28	8	441	249	1091	19	0	873	1	240	118	25	560	355	27	59	14	87	25	9	11	18	8	98	4	12	10	18	17	16	9	10	10	30	33	38	29	12	16	16	3	0	86	25	43
ENSMUSG00000078934	30	13	2	0	15	21	15	0	0	NA	4	2	0	35	12	75	0	0	63	1	30	10	2	10	6	2	3	0	4	1	0	0	2	1	3	1	0	0	0	0	0	0	1	1	1	1	0	1	1	1	2	0	0	9	3	1
ENSMUSG00000105385	0	0	0	0	3	0	0	0	0	NA	0	0	0	1	0	1	0	0	1	0	1	0	0	0	0	0	0	0	0	0	0	1	0	0	0	0	0	0	0	0	0	0	0	0	0	0	0	0	0	0	0	0	0	0	1	0
ENSMUSG00000089874	13	11	0	9	3	23	13	2	0	NA	12	1	0	66	4	46	0	0	64	1	17	25	2	8	7	9	11	4	37	14	2	1	5	1	10	0	3	1	0	1	1	1	0	0	4	2	0	0	0	1	5	0	0	4	1	0
ENSMUSG00000091050	885	495	114	16	279	263	376	19	11	NA	113	45	13	572	198	968	7	0	1174	12	478	216	35	264	224	37	59	14	103	35	26	2	36	13	103	23	15	22	28	14	38	14	7	13	34	39	37	29	42	34	69	5	3	103	24	56
ENSMUSG00000107879	470	222	50	2	146	147	174	6	5	NA	46	18	6	267	99	511	11	2	575	4	188	79	13	99	81	6	32	3	24	3	4	2	24	6	37	4	6	5	7	4	9	2	5	3	13	15	14	7	17	17	23	1	2	51	18	12
ENSMUSG00000097842	1451	494	140	10	222	228	352	20	5	NA	79	29	18	704	232	850	16	3	1763	11	698	278	41	352	231	47	101	18	110	27	26	13	48	28	72	16	21	13	24	15	41	12	22	9	74	91	71	60	26	11	55	5	2	58	16	16
ENSMUSG00000097098	5814	3445	727	99	2847	2763	5065	275	71	NA	1090	311	128	5275	1667	7749	169	19	6225	133	1993	1240	434	1635	1303	446	584	161	934	265	134	96	410	162	717	172	113	124	269	213	308	147	100	92	572	475	396	297	711	390	626	62	22	788	176	202
ENSMUSG00000103502	21	6	1	0	4	5	5	0	0	NA	1	1	0	9	0	17	0	0	31	0	6	7	1	10	3	3	1	0	1	0	1	0	0	0	0	0	1	0	3	0	6	0	1	0	1	0	0	3	2	1	1	0	0	5	0	1
ENSMUSG00000097781	1079	466	109	10	402	365	518	23	9	NA	146	54	19	700	263	1060	19	2	1194	1	379	191	20	369	262	75	75	24	146	47	32	7	70	31	165	23	24	19	47	41	30	16	17	12	47	48	41	34	43	35	37	6	3	79	36	28
ENSMUSG00000047807	7	5	0	0	4	1	3	0	0	NA	1	1	0	5	5	2	0	0	27	0	3	4	7	2	3	0	1	0	6	0	0	0	0	0	2	1	1	0	0	1	0	2	1	0	0	0	1	1	0	1	0	0	0	1	1	0
ENSMUSG00000073154	1067	68	15	672	44	40	67	26	7	NA	18	15	16	1236	557	252	4	1	419	5	96	39	4	43	706	44	94	11	41	58	283	16	11	3	12	6	2	2	7	2	8	1	2	4	1448	1144	112	148	7	12	228	34	15	19	5	9
ENSMUSG00000004360	9749	4636	799	86	2865	2831	3869	234	91	NA	1212	485	127	5302	2208	10808	192	17	11525	127	3193	1651	416	1737	1292	436	570	161	1001	306	90	85	404	166	696	245	146	169	298	204	223	112	103	63	460	421	423	299	407	266	422	51	25	1261	360	366
ENSMUSG00000072809	1316	772	174	9	477	490	663	42	17	NA	158	85	21	973	327	1785	27	1	2041	8	607	315	36	261	221	51	59	9	116	38	21	6	40	21	105	21	22	17	32	28	39	7	10	6	54	58	42	40	69	30	59	11	2	201	46	53
ENSMUSG00000055271	14	9	2	0	5	10	10	0	0	NA	4	1	0	12	4	17	0	0	19	0	6	3	2	10	7	2	1	0	5	1	0	0	2	0	0	0	3	0	0	0	2	0	0	0	2	0	0	2	0	0	2	0	0	2	0	0
ENSMUSG00000103577	5	3	0	1	8	13	13	0	0	NA	3	1	0	12	11	32	0	0	5	1	3	1	0	24	9	0	1	0	2	1	0	0	0	0	1	0	0	0	0	0	0	0	0	0	3	3	2	3	0	0	1	0	0	1	2	2
ENSMUSG00000039133	117	47	6	3	87	52	69	4	0	NA	36	15	1	59	29	138	1	0	126	0	27	9	2	35	26	7	9	5	30	5	4	0	13	6	16	2	3	2	4	4	5	0	1	3	10	8	2	4	4	4	8	0	0	11	4	9
ENSMUSG00000097194	0	0	0	0	0	0	0	0	0	NA	0	0	0	0	0	0	0	0	0	0	0	0	0	0	1	0	0	0	0	0	0	0	0	0	0	0	0	0	0	0	0	0	0	0	0	0	0	0	0	0	0	0	0	0	0	0
ENSMUSG00000101799	4831	2638	501	28	782	812	1481	52	17	NA	278	132	23	1712	740	3989	65	5	5297	21	1289	598	112	736	292	221	131	32	531	118	19	14	77	32	188	12	26	25	28	42	72	40	19	3	135	132	155	80	81	50	63	11	2	259	100	111
ENSMUSG00000104553	1	0	0	0	2	0	6	0	0	NA	1	1	0	1	1	7	0	0	7	0	4	4	1	0	0	2	0	0	0	0	0	0	0	0	1	0	0	0	0	0	0	0	0	0	0	0	0	0	0	0	2	0	0	1	1	0
ENSMUSG00000097166	2525	1930	318	29	1228	996	1477	65	42	NA	487	192	48	2101	664	2398	88	6	6260	41	1614	827	128	1375	777	205	333	67	535	187	93	85	276	139	349	76	70	47	87	91	148	56	48	29	268	329	273	158	175	131	212	15	3	372	139	151
ENSMUSG00000056004	18992	10707	1862	348	5928	4917	9363	539	218	NA	1729	635	219	8872	4055	15766	313	21	19279	221	5250	3030	704	9482	4859	2903	2937	791	3362	1340	197	268	830	396	1147	448	232	284	340	207	275	50	157	111	1268	1141	1284	821	791	641	892	124	35	845	165	206
ENSMUSG00000094112	2	1	2	0	0	1	0	0	1	NA	0	0	0	1	0	0	0	0	3	0	0	0	0	0	0	0	0	0	0	0	0	0	0	0	0	0	0	0	0	0	0	0	0	0	0	0	0	0	0	0	0	0	0	0	0	0
ENSMUSG00000097648	254	113	24	4	67	61	97	4	3	NA	22	10	1	107	74	257	1	1	243	4	55	43	11	43	17	19	9	4	21	2	3	3	11	4	9	6	0	4	4	4	13	0	14	1	8	8	13	5	12	2	10	1	0	33	7	14
ENSMUSG00000104904	45	24	6	0	13	15	20	1	2	NA	5	3	0	36	11	50	1	0	79	3	17	16	10	10	6	3	4	1	5	0	3	0	3	1	5	1	0	1	4	1	2	0	1	0	1	2	1	0	4	2	0	0	0	2	2	1
ENSMUSG00000086405	2325	1189	191	20	814	774	1079	53	22	NA	266	116	22	1820	662	2869	29	3	3388	24	923	539	91	643	516	174	159	103	254	74	38	13	78	34	171	25	24	20	70	44	64	19	26	18	109	85	114	68	90	59	107	14	3	315	65	72
ENSMUSG00000114189	424	188	53	6	167	187	271	10	9	NA	70	18	2	342	162	672	5	1	574	5	135	70	6	96	63	18	25	8	57	12	11	5	16	7	17	7	8	4	9	5	20	5	3	3	16	18	17	16	17	17	16	8	0	87	8	27
ENSMUSG00000062704	43	25	3	1	22	21	18	1	0	NA	3	2	0	34	11	43	1	2	53	1	12	8	0	14	9	2	2	3	2	3	0	0	2	0	6	0	2	0	1	0	2	0	1	0	2	0	3	4	2	3	3	2	0	4	4	1
ENSMUSG00000028593	0	0	0	0	0	0	0	0	0	NA	0	0	0	1	1	1	0	0	0	0	2	1	0	1	0	0	0	0	0	0	0	0	0	0	0	0	0	0	0	0	0	0	0	0	0	0	0	0	0	0	0	0	0	0	0	0
ENSMUSG00000059939	5552	2895	587	64	2021	1941	2704	114	49	NA	726	290	69	4298	1454	6596	74	15	7469	56	2522	1331	203	1367	921	275	375	70	621	186	73	51	172	83	388	84	52	67	171	89	136	55	57	54	285	250	279	169	247	171	258	25	9	617	166	203
ENSMUSG00000107709	133	51	17	1	46	34	55	2	2	NA	22	5	1	69	34	158	0	0	204	1	32	19	5	45	43	3	3	0	12	5	0	2	3	1	5	3	0	1	0	3	2	0	2	0	4	8	9	8	4	2	5	0	0	17	2	9
ENSMUSG00000085463	4	4	1	0	2	3	3	0	0	NA	1	0	0	3	3	20	0	1	9	0	2	1	0	2	2	2	0	0	0	1	0	0	1	1	0	1	0	0	0	0	0	0	0	1	0	0	0	1	0	0	0	0	0	0	0	1
ENSMUSG00000097073	478	253	41	13	180	203	157	12	4	NA	94	63	2	404	185	1318	7	1	740	0	215	84	10	618	601	75	114	36	198	78	41	18	56	21	65	20	4	17	36	25	28	5	5	3	31	33	22	19	37	16	37	2	3	215	64	76
ENSMUSG00000040139	848	600	121	19	294	295	434	35	15	NA	119	44	16	743	296	1414	20	5	1782	44	916	409	137	363	261	61	79	22	131	46	11	10	51	25	129	60	33	19	52	28	33	13	15	11	35	33	43	30	75	59	104	8	4	146	33	41
ENSMUSG00000086155	4026	1762	335	16	498	539	564	48	11	NA	143	63	16	1934	850	2827	24	6	5107	95	1362	549	222	392	179	120	123	25	157	40	15	31	40	12	94	22	19	19	48	35	43	21	17	20	101	134	112	92	72	41	59	14	6	200	66	51
ENSMUSG00000100632	1397	669	146	18	372	387	594	33	10	NA	152	58	13	927	321	1456	19	3	1746	15	626	319	48	403	250	107	116	24	209	48	29	12	94	39	126	25	19	28	45	32	49	14	17	9	64	64	86	38	45	24	55	7	3	152	57	36
ENSMUSG00000097360	1143	519	136	12	297	296	357	13	9	NA	108	58	11	642	248	1080	8	0	1571	4	521	175	24	254	210	52	60	15	92	23	19	8	44	22	111	27	18	3	32	24	50	7	11	15	21	41	44	27	30	15	26	6	0	92	39	40
ENSMUSG00000094447	322	14	2	0	7	42	51	1	0	NA	4	7	0	570	70	115	1	0	671	1	373	333	33	9	68	11	14	1	20	3	7	0	1	0	0	2	3	0	0	0	5	0	0	0	21	11	12	20	4	0	2	0	0	39	2	4
ENSMUSG00000085479	4	3	0	0	4	0	4	0	0	NA	0	0	0	3	3	0	0	0	26	1	9	3	1	0	1	0	0	0	0	0	0	0	0	0	0	0	0	0	0	0	0	0	0	0	0	0	0	0	0	0	0	0	0	0	1	0
ENSMUSG00000112765	35	24	10	1	7	10	15	1	0	NA	2	1	0	38	7	54	0	0	74	0	19	13	4	5	5	2	3	1	4	2	1	1	5	1	6	0	0	0	1	0	0	0	0	0	2	2	2	1	1	1	1	0	1	4	1	2
ENSMUSG00000106164	1031	419	55	0	51	62	67	3	0	NA	83	14	10	217	130	921	20	0	523	0	100	52	7	40	40	9	20	1	17	3	4	2	6	2	9	3	2	0	3	5	1	1	1	1	11	15	3	2	2	3	5	1	1	45	15	20
ENSMUSG00000085369	0	0	0	0	0	0	1	0	0	NA	0	1	0	0	0	1	1	0	0	0	0	1	0	2	0	2	0	0	2	0	0	0	0	0	1	0	0	0	0	0	0	0	0	0	6	3	5	2	0	0	0	0	0	0	0	0
ENSMUSG00000075405	77	89	12	5	21	49	40	2	5	NA	19	9	1	67	21	218	5	0	151	1	28	15	0	68	70	6	14	6	27	8	5	4	8	3	14	2	0	0	2	1	11	0	5	1	5	0	1	1	1	4	13	2	0	31	13	6
ENSMUSG00000023263	41	26	11	0	11	20	20	1	1	NA	2	5	0	16	7	51	1	0	64	0	13	7	2	7	11	1	2	1	3	1	1	0	2	4	3	0	0	0	1	2	3	0	0	1	3	3	2	2	2	5	3	0	0	5	4	3
ENSMUSG00000020177	4	1	1	0	0	2	1	0	0	NA	0	0	0	5	3	8	0	0	8	0	1	4	0	0	0	1	0	0	0	0	0	0	0	0	0	0	0	0	0	0	0	0	0	0	0	0	1	0	0	0	0	0	0	0	0	0
ENSMUSG00000113599	2	1	0	0	0	2	0	0	0	NA	2	0	0	3	0	0	0	0	2	0	2	0	0	0	1	0	0	0	1	0	0	0	0	0	2	0	0	0	1	0	0	0	0	0	2	0	2	0	0	0	0	0	0	0	0	1
ENSMUSG00000112041	43	20	9	1	12	15	11	1	0	NA	2	2	0	26	11	67	0	0	38	0	14	9	1	12	8	2	4	0	1	1	1	1	3	4	20	0	1	0	2	4	5	1	0	1	3	0	4	1	5	2	5	0	0	6	3	1
ENSMUSG00000085447	16	9	2	0	4	9	5	0	0	NA	3	1	0	22	5	28	1	0	67	0	14	9	3	6	9	1	1	2	2	0	1	0	0	0	1	0	0	0	0	4	1	0	1	1	0	1	0	2	0	0	0	0	0	0	0	0
ENSMUSG00000097462	541	290	42	5	116	169	628	161	40	NA	53	23	3	336	176	509	3	14	1703	24	539	489	62	518	990	385	442	61	82	30	524	10	31	22	135	25	7	171	197	740	21	17	4	11	14	18	16	30	52	79	333	622	140	51	27	15
ENSMUSG00000105619	1	0	0	0	0	1	0	0	0	NA	0	0	0	2	5	1	0	0	1	0	0	0	0	3	2	0	0	0	1	0	1	0	0	1	0	1	1	0	0	0	0	0	0	0	1	1	0	0	2	0	0	0	0	0	0	0
ENSMUSG00000086554	1254	708	105	12	342	391	426	27	8	NA	158	71	15	715	284	1557	20	2	1888	20	539	305	47	514	386	81	96	20	174	59	24	34	55	35	123	26	26	17	40	36	56	17	23	16	69	62	58	48	39	32	48	5	3	161	44	46
ENSMUSG00000087670	50	27	4	0	6	5	1	0	0	NA	0	1	0	9	3	17	1	0	12	0	0	3	0	4	14	0	2	0	8	0	0	0	0	0	6	0	0	0	2	1	0	0	0	6	2	1	3	3	1	0	1	0	0	0	1	0
ENSMUSG00000097726	4658	3283	531	108	1559	949	1027	37	11	NA	404	160	25	2198	991	3957	53	10	4743	19	863	288	62	1949	1375	70	146	15	400	107	65	81	69	62	361	58	48	26	88	73	158	26	33	47	138	92	66	44	67	58	90	6	3	613	99	197
ENSMUSG00000086047	390	221	38	4	65	108	119	7	4	NA	29	12	5	327	124	665	12	0	874	9	205	86	20	81	56	12	18	1	29	9	6	0	6	1	22	5	5	3	6	2	7	3	6	4	10	4	7	6	11	10	4	2	1	47	12	14
ENSMUSG00000097858	374	178	54	15	57	74	111	4	3	NA	32	17	4	209	102	348	5	0	437	1	131	57	8	80	60	23	23	6	44	12	7	2	21	4	25	6	4	12	14	6	11	4	7	7	22	17	28	28	8	12	13	2	0	35	12	12
ENSMUSG00000078776	53	26	7	0	10	14	13	1	0	NA	5	2	0	24	13	43	0	0	58	1	19	10	2	7	5	5	4	1	6	1	2	1	1	1	2	0	0	0	1	3	3	2	1	1	3	3	3	0	3	0	3	1	0	7	0	3
ENSMUSG00000097736	35437	21259	3859	896	15852	15977	34506	1389	248	NA	5228	2429	366	73112	22141	79349	479	333	123624	1534	50820	16483	3903	5445	4800	1281	3005	985	5540	2862	187	152	519	483	337	164	69	235	416	598	5407	177	1249	28	2522	1369	2570	1798	682	1178	2088	317	101	9618	2245	2878
ENSMUSG00000036275	4720	2382	424	66	1754	1760	2694	154	48	NA	756	248	88	3306	1059	5273	76	8	5760	89	1722	982	270	1203	930	285	362	80	596	187	83	43	282	121	477	156	92	94	170	133	171	75	93	66	322	284	280	178	276	184	289	45	6	534	152	148
ENSMUSG00000036411	7033	2778	496	119	2535	2293	2991	172	55	NA	999	325	95	4835	1723	6434	90	14	8315	63	2411	1401	221	1332	955	534	642	167	995	291	135	39	467	195	673	252	151	112	242	198	367	134	146	72	355	309	296	190	261	174	262	73	21	635	191	206
ENSMUSG00000097006	970	502	90	19	436	377	761	37	13	NA	197	59	18	783	208	1032	26	3	1078	21	309	202	29	399	304	82	125	33	166	54	23	8	91	38	156	34	21	26	55	34	46	15	19	13	115	97	72	47	48	31	61	12	1	122	31	38
ENSMUSG00000097825	378	125	63	0	76	124	56	3	3	NA	17	21	2	217	81	264	2	0	1224	2	368	136	13	102	123	20	41	17	34	10	3	4	80	26	97	91	71	7	29	7	22	17	6	4	12	16	9	8	29	14	21	5	0	63	11	17
ENSMUSG00000114028	157	81	26	4	41	42	57	3	1	NA	20	6	1	121	28	170	1	0	3890	18	319	453	47	1359	2674	1060	3224	558	1324	618	368	7	5	1	10	5	2	1	5	7	10	1	3	0	6	4	3	4	10	5	2	2	0	7	4	3
ENSMUSG00000086359	56	37	2	1	25	20	30	2	0	NA	6	6	1	33	16	66	3	0	67	0	17	8	6	24	25	2	6	1	9	1	3	2	2	2	4	2	0	0	2	0	2	0	1	1	3	5	5	0	2	0	1	0	0	15	2	1
ENSMUSG00000051295	40	16	1	0	13	6	12	1	1	NA	6	0	1	14	13	37	0	0	44	1	5	3	1	12	9	1	4	0	6	4	1	9	6	2	15	0	3	0	5	4	0	2	0	3	3	2	4	1	0	1	2	0	0	4	0	1
ENSMUSG00000085631	32873	17349	3085	715	10068	11355	11551	591	223	NA	3989	1879	332	16273	7921	36366	414	73	50339	498	15166	6310	1716	6842	6312	1147	3175	542	2509	1006	876	79	1376	353	2869	531	435	311	941	458	235	193	123	155	1600	1548	1820	1078	976	675	1217	184	61	4048	1170	1233
ENSMUSG00000057710	671	432	66	0	697	721	716	16	8	NA	237	62	20	202	167	869	2	1	662	6	171	51	9	23	21	4	2	0	24	2	10	0	3	5	68	3	10	0	3	11	0	7	0	2	3	3	4	0	6	5	1	1	0	201	16	42
ENSMUSG00000099552	64	25	13	1	18	66	47	1	1	NA	8	3	0	38	23	67	1	0	110	0	18	18	6	10	12	2	4	0	5	2	0	0	4	0	8	1	2	1	3	0	2	0	0	1	1	2	2	1	8	0	6	0	0	6	0	2
ENSMUSG00000073386	2	0	0	0	0	0	0	0	0	NA	0	0	0	0	0	0	0	0	0	0	1	0	0	0	1	0	0	0	2	0	0	0	0	0	0	0	0	0	0	0	0	0	0	1	0	0	0	0	0	0	0	0	0	0	0	0
ENSMUSG00000104763	498	227	33	6	230	217	253	7	6	NA	113	35	10	306	157	544	5	0	540	3	164	74	13	89	100	31	69	28	131	34	13	5	10	7	35	7	5	11	10	8	9	5	4	3	14	30	18	10	32	16	38	4	0	51	26	26
ENSMUSG00000096052	103	57	18	1	36	32	45	2	0	NA	14	8	2	72	18	126	1	0	164	1	73	28	5	24	12	9	6	2	14	5	2	1	5	4	6	1	0	1	2	1	2	2	1	1	3	9	3	4	2	4	2	0	0	29	9	4
ENSMUSG00000044551	114	93	37	16	39	24	77	5	1	NA	18	20	1	89	38	182	8	0	128	4	48	20	5	94	80	41	64	17	100	19	7	3	14	4	22	11	4	4	7	10	12	4	5	1	14	21	30	24	7	4	6	3	1	14	6	18
ENSMUSG00000046138	26588	13992	2416	370	7399	7307	10341	494	194	NA	2925	1216	294	14969	5683	25408	426	54	32514	402	10185	5480	1224	7256	5061	1678	2094	512	3602	1081	475	291	1345	669	2748	707	465	490	1013	698	920	344	413	297	1613	1561	1499	1018	1072	775	1128	122	32	2418	671	807
ENSMUSG00000045065	45	29	5	1	8	13	19	0	3	NA	3	3	1	36	14	60	2	0	71	0	18	16	2	6	4	1	3	0	1	0	0	0	0	1	6	0	0	0	1	2	2	0	0	0	3	2	5	3	3	1	3	1	0	3	1	0
ENSMUSG00000042976	40	14	3	0	16	17	18	2	0	NA	10	1	0	29	7	40	0	0	49	1	19	11	1	11	10	6	2	1	1	2	0	0	1	0	2	2	1	1	0	1	1	0	0	1	3	2	3	0	1	0	2	0	0	3	2	0
ENSMUSG00000044730	2938	1552	292	46	1010	915	1280	53	28	NA	400	116	41	1979	760	3176	49	2	3682	39	1226	679	118	741	517	151	191	53	372	122	33	31	124	58	330	63	31	46	118	70	93	28	56	30	138	125	136	96	106	112	169	18	7	342	98	93
ENSMUSG00000100217	5	3	1	0	2	5	5	0	0	NA	1	2	0	4	1	15	0	0	12	0	6	3	0	2	9	1	0	0	3	1	1	0	1	1	1	2	0	0	1	0	0	0	0	0	0	0	3	1	1	0	2	0	0	3	1	0
ENSMUSG00000069892	9	5	3	0	2	1	3	0	0	NA	5	1	0	10	0	14	1	0	9	1	3	3	0	3	1	1	1	0	1	0	1	0	2	0	1	0	0	0	0	0	0	0	1	0	1	2	0	0	1	0	1	0	0	0	0	0
ENSMUSG00000110357	1287	704	161	25	416	424	688	48	15	NA	154	59	22	864	310	1716	21	1	1449	8	493	242	25	456	371	81	116	33	230	53	29	13	93	36	201	39	18	19	69	52	83	20	42	24	112	76	98	54	110	84	116	11	3	209	57	58
ENSMUSG00000113084	1	0	0	0	0	0	1	0	0	NA	0	0	0	0	2	1	0	0	0	0	0	0	0	0	0	0	0	0	0	0	0	0	0	0	0	0	0	0	0	0	0	0	0	0	0	0	0	0	0	0	0	0	0	0	0	0
ENSMUSG00000113880	72	51	10	0	20	17	25	1	0	NA	7	5	0	32	9	73	3	0	78	0	38	13	3	15	13	2	2	3	5	2	2	0	5	3	10	1	5	0	3	1	4	0	1	1	0	1	1	3	5	1	2	0	0	8	5	3
ENSMUSG00000113973	5	0	0	0	1	3	4	0	0	NA	0	0	0	2	1	5	0	0	9	0	4	0	0	1	1	0	1	0	0	0	0	0	1	0	0	0	0	0	1	0	0	0	0	0	0	1	1	0	0	0	0	0	0	0	0	0
ENSMUSG00000079144	496	285	69	9	123	115	195	19	2	NA	49	14	8	290	108	606	7	2	532	9	174	91	22	165	146	35	62	19	74	15	19	6	35	18	49	26	11	14	17	20	30	9	10	5	40	18	10	13	15	16	21	2	0	92	24	14
ENSMUSG00000087061	20	15	7	1	23	11	11	0	0	NA	4	3	0	65	34	51	0	0	43	2	22	3	1	120	43	0	6	0	6	7	9	7	18	1	5	15	3	2	4	0	1	1	0	0	8	8	2	6	1	1	5	0	0	14	2	2
ENSMUSG00000097643	67	32	10	4	37	24	34	4	1	NA	9	4	0	85	26	96	1	0	127	1	43	25	2	45	49	7	6	2	18	3	2	0	3	4	20	1	3	1	2	3	5	1	2	3	4	2	1	2	3	5	6	1	0	17	6	3
ENSMUSG00000112095	50	21	7	2	3	13	10	1	0	NA	7	1	0	56	17	74	0	0	132	1	37	24	3	19	7	3	2	3	7	4	0	1	7	4	4	0	0	3	1	1	1	0	0	2	0	3	0	0	3	1	1	0	0	7	2	1
ENSMUSG00000022347	26	8	1	0	2	4	13	1	0	NA	0	1	0	15	3	36	2	0	26	0	8	1	1	3	5	2	0	0	2	0	0	1	1	0	0	0	1	0	0	0	0	1	0	0	1	1	0	1	0	0	1	1	0	3	1	1
ENSMUSG00000052595	169	91	9	1	54	68	91	9	2	NA	24	10	2	122	38	167	4	0	189	2	50	31	13	47	44	4	9	1	15	11	4	2	11	6	11	5	3	3	3	6	9	1	2	2	20	9	6	9	10	5	17	0	0	18	4	8
ENSMUSG00000105891	174	106	15	2	56	66	88	5	2	NA	27	9	2	118	52	204	1	0	218	3	60	36	8	48	32	11	18	7	18	5	6	2	10	5	783	4	3	1	135	29	12	2	4	37	12	16	7	5	5	14	9	1	1	22	4	7
ENSMUSG00000087612	84	38	8	1	35	33	42	1	2	NA	14	6	0	51	15	94	1	0	92	0	24	16	4	24	14	7	9	1	11	2	1	1	6	2	17	1	1	0	3	1	0	0	0	2	3	2	4	1	7	2	7	0	0	8	4	1
ENSMUSG00000068151	67844	39448	7706	963	7661	10894	16639	1897	139	NA	5048	3913	442	29541	13760	92903	1495	83	113414	690	32780	15617	2728	13555	6046	5056	5695	1715	11911	3252	684	307	4236	1712	5092	815	96	1003	4021	1902	1998	225	1469	99	5654	5049	6017	4390	2870	2652	5043	788	240	8885	2535	3040
ENSMUSG00000089633	1291	721	134	12	554	512	713	38	14	NA	196	62	25	1026	389	1529	11	2	1795	25	442	317	62	492	450	98	210	25	267	60	49	19	80	26	100	22	16	8	57	54	115	29	41	9	87	69	52	36	15	21	33	4	0	145	41	46
ENSMUSG00000097845	15	11	4	0	10	8	5	0	0	NA	6	4	0	14	2	37	1	0	27	0	10	4	2	16	6	0	1	0	4	1	1	0	2	1	2	0	0	0	2	0	0	0	0	0	0	0	4	0	0	0	2	0	0	9	2	0
ENSMUSG00000096960	2	2	1	0	2	2	1	0	0	NA	0	2	0	1	0	8	0	0	7	0	1	2	0	3	4	0	1	0	0	0	1	0	0	0	5	0	0	0	1	0	0	0	0	0	1	0	0	0	0	0	1	0	0	2	0	0
ENSMUSG00000038884	12090	6185	1282	166	3817	4068	4990	251	121	NA	1766	627	147	7972	3004	13547	169	22	15518	132	4532	2386	408	4365	3365	859	1021	214	1998	580	204	144	623	310	1236	266	200	203	470	290	420	115	191	158	670	704	576	427	464	320	489	71	22	1325	401	419
ENSMUSG00000109554	76357	42227	9302	2137	41175	32468	58089	3603	1018	NA	16667	5469	1295	95290	27898	115488	1521	237	105489	1105	32987	20153	3496	30610	25693	10397	10593	2748	21494	5745	2372	1725	7753	3970	13033	3595	2211	2773	5530	2456	4745	1289	2161	1142	7308	5391	5101	3544	4631	3645	5654	1143	305	7631	3179	3584
ENSMUSG00000097692	49	23	2	1	16	13	20	0	1	NA	5	4	2	18	7	54	0	0	67	0	30	11	2	5	16	3	10	2	10	0	1	0	3	4	1	1	0	0	1	1	1	1	4	0	1	0	0	3	4	6	3	0	0	1	2	2
ENSMUSG00000092071	62	31	11	2	63	44	71	3	1	NA	19	3	1	115	33	136	2	0	131	1	42	22	3	51	44	2	6	4	13	4	3	1	5	0	8	1	0	3	1	1	6	0	0	0	6	5	5	4	2	3	1	0	0	14	7	8
ENSMUSG00000074473	0	1	0	0	0	0	0	0	0	NA	0	0	0	0	0	1	0	0	0	0	0	0	0	4	1	1	0	0	0	0	0	0	0	0	2	1	0	0	0	0	0	4	0	3	0	0	0	0	0	0	0	0	0	0	0	0
ENSMUSG00000100600	1022	155	107	152	42	177	208	11	3	NA	8	20	4	1911	666	2860	9	11	844	9	792	325	52	1361	683	396	227	77	1031	179	29	23	74	9	350	65	31	42	90	201	72	18	44	50	13	10	31	43	71	101	51	1	0	178	10	36
ENSMUSG00000055818	2169	1112	243	17	918	789	1121	37	9	NA	291	108	24	1454	576	3070	45	4	2180	13	519	292	52	607	387	83	108	24	225	65	26	21	62	37	128	43	37	23	56	32	39	26	19	17	77	78	105	54	97	47	75	9	2	301	98	97
ENSMUSG00000085482	323	174	69	4	85	90	149	5	4	NA	34	13	3	215	71	397	5	0	420	5	145	65	10	58	62	10	25	1	33	10	7	2	16	1	48	1	3	4	15	6	7	2	4	5	12	14	23	8	7	3	21	1	0	37	16	11
ENSMUSG00000097381	240	437	99	19	59	153	148	14	2	NA	69	66	2	402	228	2075	33	0	690	4	368	118	10	146	119	33	52	23	126	55	20	3	7	2	6	3	1	0	8	1	12	0	4	1	135	136	102	76	12	14	63	11	6	137	68	71
ENSMUSG00000105439	11	6	0	0	4	3	0	0	0	NA	0	1	0	8	1	10	0	0	19	0	4	1	1	1	2	1	0	0	1	0	0	0	0	0	3	0	0	1	0	0	0	0	0	0	1	0	0	1	0	0	2	0	0	1	0	0
ENSMUSG00000097292	1041	557	113	14	277	302	457	23	9	NA	91	45	11	670	242	1149	14	1	1454	3	500	240	36	423	317	60	98	19	131	35	21	12	52	27	96	23	18	20	46	21	41	18	12	15	45	32	49	25	54	33	53	5	0	99	28	35
ENSMUSG00000087125	73	95	17	0	32	22	18	2	0	NA	10	5	1	30	15	196	4	0	81	3	28	13	4	40	17	5	12	3	11	4	0	0	13	1	44	8	2	0	4	5	6	2	1	3	2	2	12	5	3	1	3	0	0	6	2	5
ENSMUSG00000109344	191	115	33	2	51	75	87	8	3	NA	25	11	1	193	62	227	3	0	220	7	70	35	16	45	17	8	11	3	12	5	1	1	9	2	39	5	1	5	14	22	8	0	5	1	5	12	7	8	10	7	6	0	1	21	8	0
ENSMUSG00000030111	30	22	4	1	15	8	9	0	1	NA	4	1	0	20	1	34	1	0	52	0	10	26	6	7	4	1	6	0	6	0	0	0	3	1	49	1	0	0	2	0	3	0	2	19	5	1	3	2	1	3	0	0	0	2	1	0
ENSMUSG00000047228	847	911	99	37	228	290	619	125	7	NA	185	84	9	389	142	3242	68	1	1265	28	493	316	78	136	65	62	46	16	115	28	4	7	28	18	82	14	11	17	33	10	13	4	11	6	169	120	113	59	209	176	297	69	19	248	136	68
ENSMUSG00000052479	34241	21315	4617	232	198	2763	527	27	4	NA	109	783	20	1137	1416	15369	122	17	21778	53	4009	1501	236	3562	3674	365	2166	179	4278	938	919	32	454	1790	501	442	555	34	65	14	198	220	30	176	389	1438	1834	1558	22	27	54	2	1	3641	847	1562
ENSMUSG00000097915	1023	610	115	2	154	184	215	4	7	NA	57	14	5	581	216	706	8	1	1305	35	384	156	62	40	44	13	13	6	18	13	3	1	15	5	23	7	6	2	7	5	12	4	1	3	11	9	8	12	10	7	14	5	2	60	27	27
ENSMUSG00000104093	18682	19388	3770	136	727	2122	1148	507	69	NA	653	189	175	9492	4614	29165	670	10	2200	59	542	1222	241	17610	10176	1044	2389	645	7860	581	209	493	981	639	1750	370	295	50	1027	638	848	98	106	302	3984	1290	252	178	3572	2739	5768	378	179	2921	166	15
ENSMUSG00000097591	4265	2013	276	92	1319	1437	1818	96	34	NA	547	253	74	2536	898	4580	69	5	4978	88	1522	897	183	1283	894	399	333	81	712	163	73	49	278	147	432	131	102	101	192	119	163	52	97	40	274	249	207	152	180	98	203	36	13	448	129	134
ENSMUSG00000097622	37	17	4	3	10	8	14	3	1	NA	2	2	0	26	9	29	0	0	44	2	19	5	0	803	335	20	6	0	113	31	6	21	91	33	7	36	42	8	3	0	0	1	1	0	6	0	3	0	12	0	3	0	0	1	0	2
ENSMUSG00000085615	73	26	8	0	24	14	26	1	1	NA	7	3	1	49	27	86	0	0	94	3	22	9	2	30	22	4	6	1	10	4	1	2	3	2	5	2	0	3	2	0	1	0	0	0	3	1	2	0	2	1	3	0	0	3	2	3
ENSMUSG00000087466	1009	574	160	14	629	522	1178	62	17	NA	201	75	14	1047	296	1613	17	3	1845	10	672	258	34	30	13	62	42	8	48	29	6	1	58	24	38	24	7	32	13	10	34	12	21	7	74	53	62	34	70	49	79	7	1	159	28	35
ENSMUSG00000086044	10	4	0	0	1	3	0	0	0	NA	2	0	0	3	1	14	2	0	33	0	2	0	0	1	1	0	0	0	1	0	0	0	0	0	0	0	0	0	0	0	1	0	0	0	0	0	0	1	0	0	0	0	0	2	0	1
ENSMUSG00000097326	32	19	4	1	14	8	14	0	0	NA	8	0	0	27	3	22	0	0	33	0	6	6	1	6	3	0	2	1	5	0	0	0	0	0	6	1	1	1	2	0	1	0	2	1	2	2	3	3	0	0	0	0	0	4	1	0
ENSMUSG00000111994	102	101	24	3	35	40	60	3	2	NA	14	4	1	78	14	152	1	0	159	2	39	18	4	43	14	3	10	0	28	5	39	3	19	1	46	54	19	0	4	2	9	1	3	4	9	2	7	5	5	18	16	6	1	16	2	6
ENSMUSG00000097868	1094	507	131	27	344	302	539	36	9	NA	109	45	18	728	258	994	16	1	1369	12	492	259	32	266	185	104	94	19	139	50	22	9	77	20	129	37	32	28	52	38	45	14	10	17	66	76	53	60	57	23	70	7	3	100	18	24
ENSMUSG00000103181	479	280	70	3	464	290	227	4	5	NA	124	60	10	469	242	952	12	3	903	9	274	132	27	84	68	12	28	5	46	16	7	5	15	4	64	9	5	6	16	18	12	8	7	3	19	29	31	22	17	16	16	4	0	123	39	43
ENSMUSG00000052014	39	13	2	0	65	153	81	16	1	NA	20	21	2	15	8	62	0	0	34	0	7	6	0	305	196	0	3	1	7	1	3	0	46	56	190	7	8	1	7	3	0	2	0	6	3	3	1	0	71	56	98	2	1	18	5	5
ENSMUSG00000097960	444	222	56	15	326	277	326	22	17	NA	92	15	10	501	198	725	2	2	1104	2	279	108	19	1161	784	81	76	24	190	55	31	12	6	4	51	4	3	11	28	7	8	1	3	2	42	22	45	55	30	40	37	3	6	76	28	18
ENSMUSG00000113186	281	206	48	0	4	9	12	0	3	NA	0	0	0	90	35	294	2	0	169	1	30	12	2	5	4	0	1	1	2	1	2	0	1	1	4	0	1	0	2	4	6	1	2	0	0	1	0	0	0	0	1	0	0	22	5	4
ENSMUSG00000100111	2	1	0	0	0	2	1	0	0	NA	1	0	0	3	0	1	0	0	6	0	4	2	1	0	0	0	0	0	0	0	0	0	0	0	0	0	0	0	0	0	0	0	0	0	0	0	0	0	0	0	0	0	0	0	1	0
ENSMUSG00000098284	887	747	107	6	532	1121	609	25	28	NA	225	189	34	1300	325	3099	24	1	2169	30	567	414	68	340	300	38	59	16	125	21	23	10	207	51	972	151	119	81	540	289	359	38	99	80	52	88	57	49	30	21	28	1	0	755	183	187
ENSMUSG00000097666	6	3	0	2	7	8	4	0	0	NA	5	1	0	6	0	7	0	0	12	0	5	1	1	6	11	1	1	0	3	0	0	0	1	1	0	0	0	0	3	0	0	0	0	0	1	0	2	1	0	0	0	0	0	1	0	0
ENSMUSG00000086363	18261	4194	744	173	8509	8894	9189	365	194	NA	4681	2309	416	9093	4653	22867	60	35	10255	37	2193	824	91	10274	7170	1003	1028	126	1837	533	515	93	956	905	3660	652	419	816	900	935	932	274	372	359	1932	2655	2547	1954	37	105	357	138	35	3520	1055	1756
ENSMUSG00000028794	135	68	11	1	50	44	62	2	2	NA	9	7	2	109	29	125	2	1	137	1	51	27	5	31	17	5	7	1	9	3	2	0	4	3	19	2	6	1	6	9	14	3	1	4	6	5	5	6	1	3	5	1	0	13	2	3
ENSMUSG00000047613	2747	1451	322	21	905	877	1575	90	39	NA	388	102	35	2136	566	2727	61	7	3466	47	1280	829	174	703	547	134	215	47	299	90	51	32	174	75	291	82	69	61	125	67	98	37	56	34	126	136	116	80	181	119	179	17	8	271	74	82
ENSMUSG00000104507	1057	1360	256	11	573	406	462	5	1	NA	127	59	1	40	141	962	16	0	142	1	48	13	3	260	157	11	121	16	194	72	0	14	26	1	52	21	3	8	7	11	2	5	2	8	102	131	160	119	123	21	29	0	0	9	5	8
ENSMUSG00000056014	4698	2266	427	69	1554	1356	2199	122	53	NA	592	203	61	2938	925	4210	94	4	5238	42	1751	1012	172	731	526	289	322	117	516	141	87	48	324	129	519	142	87	116	233	142	166	67	82	41	306	231	239	143	181	149	254	21	12	379	112	109
ENSMUSG00000103594	24	9	1	0	8	6	10	0	0	NA	3	1	0	21	7	24	1	0	42	2	17	9	2	1	2	0	0	0	1	1	0	0	2	0	1	0	1	0	1	0	0	0	0	0	0	2	0	1	0	1	2	0	0	3	0	1
ENSMUSG00000097353	3246	1746	352	32	1063	1068	1729	92	45	NA	410	129	35	2412	741	3545	52	2	3988	29	1530	794	127	736	513	187	208	51	345	99	41	24	125	69	477	59	37	54	130	94	110	36	34	48	109	159	147	93	220	154	249	20	7	368	110	109
ENSMUSG00000086650	8	4	2	1	4	7	7	1	0	NA	2	0	1	12	2	11	0	0	21	0	5	2	0	2	1	2	0	0	3	0	0	0	1	1	0	1	1	0	1	1	0	0	0	0	1	0	0	1	1	0	0	0	0	2	0	1
ENSMUSG00000090564	23	20	5	2	7	3	11	1	1	NA	2	2	0	27	2	73	1	0	54	1	17	15	3	17	19	10	3	2	8	3	1	2	1	1	6	0	1	1	3	0	0	1	1	0	2	1	0	2	1	3	1	0	0	9	3	4
ENSMUSG00000105471	352	97	11	10	408	216	493	9	8	NA	112	35	14	322	78	154	6	1	264	0	120	89	9	43	25	14	27	4	58	10	11	0	47	24	62	25	7	13	18	23	6	11	7	6	48	48	52	25	14	8	10	2	0	11	8	12
ENSMUSG00000074497	82	63	7	3	18	7	19	1	0	NA	4	4	1	32	26	86	5	0	65	0	17	6	5	21	16	4	3	2	23	3	0	1	4	3	10	4	3	0	1	2	6	1	1	0	5	3	2	2	3	1	2	0	0	5	2	2
ENSMUSG00000085589	73	30	7	1	23	19	25	2	0	NA	3	0	0	28	10	82	2	0	62	0	24	12	1	13	18	5	5	1	7	1	1	1	1	1	11	0	2	0	4	1	2	2	2	1	1	3	1	3	1	1	4	0	0	6	2	1
ENSMUSG00000045838	62	22	24	4	64	114	111	6	6	NA	14	19	3	92	43	324	1	1	156	1	53	33	5	61	44	17	60	4	42	13	1	4	17	4	16	9	7	3	9	9	9	2	2	1	24	10	9	7	14	10	26	3	0	70	18	26
ENSMUSG00000097784	628	427	87	36	275	273	449	22	17	NA	103	41	11	550	183	1139	10	3	869	1	323	147	21	379	311	66	109	26	193	61	25	13	82	32	103	29	25	38	44	46	83	19	28	11	41	45	48	27	53	46	56	6	1	161	42	49
ENSMUSG00000098206	1868	1014	256	69	806	664	1229	58	19	NA	331	116	36	1017	553	2628	19	2	1331	4	403	221	34	872	583	353	335	81	821	230	28	41	10	10	248	51	51	92	59	36	76	63	14	28	106	119	135	83	97	69	78	7	4	161	40	76
ENSMUSG00000054135	187	93	16	1	44	51	64	5	0	NA	22	3	2	141	50	183	4	0	242	2	89	54	5	49	23	15	10	2	27	5	4	3	11	4	13	4	7	5	7	2	16	1	1	0	9	9	7	4	6	5	10	0	1	13	6	3
ENSMUSG00000047878	1011	578	87	8	296	336	412	22	7	NA	144	62	8	506	206	968	12	3	1094	11	339	179	48	282	223	65	65	15	244	70	21	17	41	23	99	28	18	18	37	20	35	11	7	15	52	63	48	29	35	30	57	4	3	118	33	48
ENSMUSG00000037953	6	3	1	1	6	17	4	0	0	NA	0	7	0	8	7	29	0	0	43	2	12	6	0	15	56	4	6	1	1	9	0	0	0	1	1	0	0	0	1	0	0	0	0	0	0	0	0	0	0	0	0	0	0	4	0	3
ENSMUSG00000051986	8	2	1	0	2	2	1	3	0	NA	1	0	2	0	1	2	0	0	9	0	6	2	1	0	0	0	0	1	0	0	0	0	0	2	3	0	0	0	1	0	0	0	0	0	0	0	0	0	0	0	0	0	0	0	1	0
ENSMUSG00000085797	1	0	0	0	0	0	0	0	0	NA	0	0	0	0	0	0	0	0	0	0	0	0	0	0	0	0	0	0	0	0	0	0	0	0	0	0	0	0	0	0	0	0	0	0	0	0	0	0	0	0	0	0	0	0	0	0
ENSMUSG00000110682	2	2	0	0	0	0	0	0	0	NA	0	0	0	0	1	1	0	0	5	0	1	0	0	0	0	0	0	0	0	0	0	0	0	0	2	0	0	0	0	0	0	0	0	0	0	0	0	0	0	0	0	0	0	0	0	0
ENSMUSG00000006462	404	296	67	1	217	320	526	19	6	NA	116	21	6	559	83	913	12	0	796	8	367	178	20	169	39	26	38	5	39	17	3	9	19	13	101	6	7	3	14	7	22	4	7	7	26	28	9	7	22	13	28	3	0	109	14	12
ENSMUSG00000043122	309	158	25	11	161	151	193	12	6	NA	54	30	3	359	102	442	5	0	715	4	226	108	14	136	63	28	50	7	74	19	3	10	6	2	39	10	0	2	14	12	25	4	6	3	17	24	7	15	20	14	19	0	1	37	12	14
ENSMUSG00000072847	1762	872	146	24	574	564	776	36	16	NA	234	74	29	962	370	1545	40	0	1880	8	530	322	51	584	442	97	123	41	199	77	29	23	83	47	187	39	43	33	71	45	55	21	22	31	86	123	106	59	66	30	75	16	1	150	42	47
ENSMUSG00000097124	0	0	0	0	0	0	0	0	0	NA	0	0	0	0	1	1	0	0	1	0	0	0	0	0	0	0	0	0	0	0	0	0	0	0	0	0	0	0	0	0	0	0	0	0	0	1	0	0	0	0	0	0	0	1	0	0
ENSMUSG00000053528	119	78	17	1	26	44	28	0	0	NA	10	2	2	66	39	208	7	0	264	2	101	35	10	22	13	8	9	0	13	4	0	3	1	4	7	3	2	2	3	3	2	0	0	0	5	5	2	0	3	3	3	1	0	34	2	4
ENSMUSG00000072109	31	18	2	0	4	14	10	0	0	NA	2	2	1	18	12	26	1	0	47	1	13	7	3	7	3	0	3	1	5	2	0	0	0	1	5	2	1	0	0	0	0	0	1	0	2	2	1	0	1	2	0	0	0	4	2	1
ENSMUSG00000113338	2142	2243	531	3	115	279	349	10	2	NA	81	14	57	1643	528	3750	24	4	4734	44	2685	1133	202	175	32	7	6	2	61	2	8	2	232	87	647	79	76	51	259	175	94	56	51	31	7	1	1	1	12	10	13	0	1	182	13	7
ENSMUSG00000100247	4	2	0	0	1	1	4	0	0	NA	0	0	0	3	2	7	0	0	10	0	3	1	1	1	1	1	0	0	1	0	0	0	0	0	1	0	0	1	0	0	0	0	0	0	0	0	1	0	0	0	1	0	0	1	0	0
ENSMUSG00000043939	2	0	0	0	0	0	0	0	0	NA	0	0	0	3	2	2	0	0	0	0	0	0	2	0	1	0	0	0	0	0	1	0	0	0	0	1	0	0	0	0	0	0	0	0	0	0	0	0	0	0	0	0	0	0	0	0
ENSMUSG00000086124	32	20	7	1	12	10	13	0	0	NA	4	2	0	16	12	54	2	0	87	1	35	19	1	13	6	3	5	0	7	2	1	0	1	1	2	0	0	0	1	2	3	1	0	0	2	0	2	1	2	0	1	0	0	5	0	0
ENSMUSG00000090863	3	3	3	0	0	0	0	0	0	NA	0	0	0	2	0	3	0	0	3	0	1	0	0	1	0	0	0	0	6	0	0	0	0	0	0	1	0	0	0	0	0	0	0	0	0	0	0	0	2	2	13	0	1	0	0	0
ENSMUSG00000051805	21	14	3	0	7	11	4	2	0	NA	0	1	0	16	5	26	0	0	41	3	6	5	3	1	2	0	0	0	1	3	0	0	0	0	1	0	0	1	0	0	0	0	0	1	0	1	0	1	0	1	0	1	0	2	0	0
ENSMUSG00000047462	4	0	0	0	0	0	0	0	0	NA	0	0	0	0	1	3	0	0	1	0	0	0	0	0	0	0	0	0	0	1	0	0	0	0	0	0	0	0	0	0	0	0	0	0	0	1	0	0	0	0	0	0	0	0	0	2
ENSMUSG00000052760	156	100	11	0	43	39	41	1	0	NA	13	3	1	99	32	125	1	0	204	3	79	30	9	27	16	8	9	1	9	4	3	1	8	6	12	2	1	2	7	3	3	1	1	1	6	7	4	3	4	2	9	1	0	10	3	4
ENSMUSG00000110498	40	38	3	0	16	17	18	0	1	NA	4	3	0	43	19	85	1	0	118	1	44	17	5	16	8	3	7	2	13	1	1	1	1	1	6	1	0	0	4	0	2	0	1	0	0	4	3	2	2	0	3	0	0	8	10	4
ENSMUSG00000109056	17	1	1	0	0	0	1	0	0	NA	0	0	0	8	6	1	0	0	23	1	9	4	1	1	0	0	0	0	0	0	0	0	0	0	2	0	0	0	0	0	0	0	0	0	0	0	0	0	1	0	1	0	0	0	0	0
ENSMUSG00000075395	78	50	8	1	56	56	72	7	2	NA	27	5	3	53	23	86	0	0	114	1	32	16	4	19	18	7	9	0	15	4	1	1	13	2	11	7	1	0	8	3	2	3	1	1	15	14	12	8	11	11	14	3	0	7	2	3
ENSMUSG00000086395	17	13	4	0	6	11	14	0	0	NA	2	0	0	15	9	42	0	0	37	0	11	5	1	16	44	2	4	0	2	0	3	1	6	6	1	2	1	2	0	0	5	0	0	0	2	3	1	1	1	0	0	0	1	6	4	5
ENSMUSG00000095493	6	9	3	0	2	4	5	0	1	NA	3	0	0	4	2	10	0	0	15	0	3	1	0	3	3	0	0	0	4	0	2	0	1	0	1	0	0	0	0	0	1	0	1	1	1	0	0	1	0	1	0	0	0	1	0	0
ENSMUSG00000048215	246	344	75	8	1781	1102	1599	81	21	NA	698	66	85	373	169	1896	6	1	390	6	96	60	13	37	30	6	8	0	25	2	4	1	4	1	18	4	2	0	6	3	1	5	2	2	11	9	9	4	104	102	25	11	3	75	24	53
ENSMUSG00000087470	13	13	5	0	4	6	26	9	0	NA	5	0	0	139	46	33	0	1	20	0	7	3	0	3	0	2	1	0	2	0	1	0	0	0	0	0	1	0	0	0	1	0	0	0	1	0	0	1	3	9	2	0	0	0	0	0
ENSMUSG00000085387	4	1	0	0	1	1	10	0	0	NA	2	1	0	3	0	5	0	0	5	0	2	1	0	1	0	0	0	0	0	0	0	0	0	0	0	0	0	0	0	0	1	0	0	0	0	0	0	1	1	0	0	0	0	2	0	0
ENSMUSG00000097160	22	19	1	0	19	20	19	0	0	NA	12	1	1	25	15	52	2	0	74	3	33	18	9	0	0	3	5	0	3	2	0	1	0	0	0	0	0	0	1	1	0	0	0	0	2	0	0	0	0	0	0	0	0	5	5	0
ENSMUSG00000101013	1622	964	189	12	864	811	1167	50	35	NA	314	116	14	1326	489	2400	29	1	2184	19	724	327	59	434	354	72	122	20	165	48	32	15	50	23	201	31	14	16	53	26	26	21	8	36	82	114	107	64	110	87	101	15	0	302	84	72
ENSMUSG00000067541	317	194	26	2	105	104	150	6	3	NA	34	11	3	184	101	336	2	0	443	5	134	62	13	80	53	20	17	7	29	17	5	6	19	8	27	7	7	6	9	12	8	5	12	3	17	21	21	15	12	8	15	1	1	31	4	14
ENSMUSG00000097065	2	1	0	0	0	1	0	0	0	NA	2	6	6	0	0	18	13	0	7	0	2	2	0	0	0	0	0	0	1	0	0	0	0	0	0	0	0	0	0	0	0	0	0	0	51	53	46	29	0	0	2	0	0	1	1	2
ENSMUSG00000094613	4	3	1	0	0	1	2	0	0	NA	0	0	0	9	4	1	0	0	3	0	1	0	0	1	1	0	0	0	0	0	0	0	0	0	0	0	0	0	0	0	0	0	0	0	0	0	0	0	0	0	0	0	0	0	0	1
ENSMUSG00000055446	15	4	0	0	5	1	9	0	1	NA	3	1	0	10	4	21	0	0	14	0	4	4	3	4	2	0	0	0	1	0	0	0	1	2	2	1	0	0	1	2	0	1	0	0	1	2	0	2	0	1	1	0	0	1	1	0
ENSMUSG00000070313	2	1	0	0	0	0	0	0	0	NA	0	0	0	0	2	0	0	0	1	0	1	0	0	0	1	0	0	0	0	0	0	0	0	0	1	0	0	0	0	0	0	0	0	0	0	0	0	0	1	0	0	0	0	0	0	0
ENSMUSG00000096094	49	92	8	1	27	30	34	3	2	NA	10	2	1	55	15	134	1	0	92	0	28	16	7	15	17	3	8	3	10	5	2	0	3	0	9	1	1	2	2	1	1	1	1	2	3	1	4	3	22	2	6	0	0	17	7	2
ENSMUSG00000103690	32	15	6	0	10	9	11	2	0	NA	9	5	0	25	6	47	0	0	46	1	8	8	2	5	1	0	1	0	3	0	0	0	2	0	4	0	1	0	2	1	2	0	0	0	3	4	1	0	1	0	1	0	0	8	4	4
ENSMUSG00000110358	5	1	1	0	53	1	2	0	0	NA	50	3	1	3	2	10	0	0	2	0	0	1	0	14	1	0	27	0	0	0	2	21	2	1	75	104	2	9	60	38	0	2	0	29	0	0	0	0	0	0	0	0	0	0	0	1
ENSMUSG00000084846	107	32	4	4	35	26	47	5	3	NA	16	6	0	45	17	80	2	0	116	2	39	26	4	33	19	4	8	0	17	3	1	0	3	3	13	1	3	2	4	5	5	2	1	0	4	10	3	7	1	2	4	2	0	10	0	2
ENSMUSG00000090551	63	35	11	1	21	21	38	2	2	NA	16	6	1	39	9	64	2	0	65	1	22	19	5	17	21	7	9	1	14	1	0	0	2	1	6	5	2	2	5	4	1	2	1	1	5	8	3	0	6	0	6	0	0	8	2	2
ENSMUSG00000050875	5051	2699	533	122	1661	1467	2526	148	64	NA	814	249	90	2384	906	3654	82	4	4561	45	1574	1008	150	139	115	297	162	39	323	51	55	14	355	139	372	227	82	154	233	142	187	86	77	34	467	386	407	271	115	93	186	43	9	234	92	84
ENSMUSG00000044522	6	0	0	0	1	1	1	0	0	NA	1	0	0	1	1	4	0	0	1	0	2	0	0	2	0	0	1	0	0	0	0	0	2	0	1	0	0	0	0	0	2	0	8	0	0	0	0	0	0	0	0	0	0	0	0	0
ENSMUSG00000085649	10	3	1	0	0	1	1	0	0	NA	0	0	0	6	4	0	0	0	5	0	1	1	0	0	1	0	0	0	0	0	0	0	0	0	0	0	0	0	0	0	0	0	0	0	0	0	0	0	0	0	0	0	0	0	0	0
ENSMUSG00000045238	340	151	32	0	97	67	58	2	3	NA	8	2	1	8	9	111	3	0	220	3	82	55	20	6	12	1	3	1	0	1	0	0	5	0	0	0	0	0	0	3	4	0	1	0	1	1	0	0	8	5	2	0	0	15	0	2
ENSMUSG00000056738	15	13	1	1	8	5	10	2	0	NA	3	2	1	28	6	24	0	0	37	0	4	4	0	0	4	1	0	0	1	0	0	0	2	2	1	0	0	1	1	0	0	0	0	0	0	1	0	0	3	3	0	0	0	5	1	0
ENSMUSG00000053979	285	119	20	0	40	57	48	0	1	NA	23	16	3	28	26	187	5	0	78	1	7	1	0	15	42	16	5	0	2	0	2	0	12	2	56	7	7	6	27	14	3	0	4	3	18	19	11	17	0	0	3	1	1	13	1	5
ENSMUSG00000048636	39	31	5	0	24	10	30	6	2	NA	7	2	1	39	11	68	1	1	66	0	23	12	2	14	9	3	9	0	6	1	0	1	2	1	5	2	0	2	4	12	0	0	0	1	3	4	3	1	0	1	9	1	2	9	2	1
ENSMUSG00000097756	238	87	7	19	2018	1025	1537	12	5	NA	178	57	21	679	211	1473	4	0	1554	0	135	95	9	29	13	8	11	3	9	7	3	1	27	71	34	26	16	9	21	17	79	2	40	0	2	2	8	5	24	7	18	1	0	497	108	114
ENSMUSG00000092375	4704	3030	420	70	2337	1518	1929	89	25	NA	1002	294	46	3431	1943	7284	69	11	9853	125	2292	827	302	2881	2606	230	273	68	911	177	216	115	161	96	234	84	53	52	97	87	182	44	85	36	351	276	352	260	221	173	249	35	8	341	146	150
ENSMUSG00000053588	9	6	3	0	4	2	3	0	1	NA	1	0	0	3	3	11	1	0	15	0	3	6	0	3	5	0	1	0	1	1	0	0	0	0	2	0	0	0	1	0	0	1	0	0	3	1	0	0	1	0	0	0	0	1	0	0
ENSMUSG00000111117	40	57	21	0	10	16	26	3	2	NA	8	0	0	9	3	32	0	0	54	1	11	7	5	1	2	2	1	0	7	3	0	0	0	0	0	0	0	0	0	1	2	0	0	0	1	3	5	3	0	1	2	4	0	5	0	1
ENSMUSG00000096923	132	45	11	0	46	50	70	7	1	NA	21	7	1	75	25	116	2	0	129	2	32	23	4	40	39	11	3	1	21	3	7	3	10	4	14	5	2	5	5	5	8	3	1	0	12	8	7	8	10	4	8	0	0	13	3	6
ENSMUSG00000086693	6677	2847	457	58	1797	1749	2382	157	75	NA	701	291	64	4159	1583	6227	97	10	7200	53	1924	1165	186	2157	1507	268	419	99	664	218	112	47	291	122	531	143	94	110	177	109	140	68	52	51	285	334	284	182	185	155	221	24	18	619	200	209
ENSMUSG00000108379	16	25	2	0	5	10	9	0	0	NA	5	1	0	17	4	28	0	0	27	1	10	2	1	6	3	2	2	0	1	1	0	0	1	0	3	1	0	0	0	1	2	1	1	0	1	3	2	1	0	0	1	0	0	6	0	1
ENSMUSG00000093598	157	120	23	0	39	43	72	6	6	NA	17	11	0	176	69	257	4	1	369	2	157	65	3	97	61	8	13	5	27	7	3	6	10	4	14	0	2	0	9	4	3	2	2	2	12	10	10	2	4	2	5	0	0	25	10	17
ENSMUSG00000090120	2045	2005	447	22	82	242	152	45	6	NA	62	18	15	1060	451	3031	80	2	294	9	90	159	21	1760	951	95	246	63	716	68	17	46	106	66	165	52	48	9	101	69	98	17	21	31	454	138	29	24	425	307	644	41	21	290	9	1
ENSMUSG00000100812	235	201	49	14	96	104	147	6	5	NA	49	13	3	152	64	452	8	1	311	2	121	47	4	187	131	44	44	6	97	16	11	9	4	4	69	20	5	18	29	22	17	6	8	4	14	13	22	19	9	9	9	2	2	44	24	21
ENSMUSG00000053181	191	85	22	11	121	87	156	5	6	NA	49	13	4	121	54	307	5	0	168	1	47	21	3	78	91	22	23	8	61	15	3	8	13	5	34	4	4	5	5	3	11	1	4	6	25	23	24	18	7	16	23	6	3	40	7	15
ENSMUSG00000100627	107	65	10	2	34	29	49	4	1	NA	11	4	2	72	26	122	1	0	140	2	30	24	5	26	20	6	11	1	12	2	3	3	3	4	22	2	1	2	9	2	3	1	2	3	3	8	4	5	6	3	5	1	0	12	6	3
ENSMUSG00000097182	7040	1592	324	3	518	997	133	9	2	NA	536	414	58	853	904	1890	116	2	9318	72	2456	2167	306	95	75	79	80	11	47	21	18	3	17	9	67	4	3	8	55	6	14	6	6	3	80	306	219	121	8	1	11	2	2	150	43	34
ENSMUSG00000111375	22408	11068	1861	129	8104	7870	10060	523	177	NA	3372	989	281	11551	5014	17707	304	37	22583	557	5468	2864	1112	4399	3477	885	980	248	1515	449	248	143	702	301	1182	354	227	181	453	258	258	95	177	111	935	984	1177	709	1326	902	1357	120	60	1508	402	463
ENSMUSG00000089957	331	161	49	1	148	187	305	23	0	NA	42	31	9	315	113	462	0	1	254	3	148	35	4	225	48	23	30	8	107	25	4	0	6	3	16	19	1	19	22	5	2	2	2	7	34	45	36	21	30	20	43	6	1	116	28	28
ENSMUSG00000057715	45277	41261	10444	139	53431	45021	97800	4746	2080	NA	18283	5649	1396	55992	15821	84632	562	96	44976	309	12823	12887	1736	27969	10688	1149	6546	660	6160	4723	230	270	5662	1380	38267	2132	1718	2206	12979	8755	5173	1923	1108	3512	7537	8133	9953	8711	10655	6060	9293	958	375	9751	2852	3269
ENSMUSG00000105923	1012	341	95	2	22	17	31	1	0	NA	22	12	8	196	113	548	17	0	531	2	61	37	6	1	4	2	1	1	2	0	0	0	1	0	3	0	0	0	0	1	1	0	0	0	2	3	17	2	0	0	0	0	0	4	3	6
ENSMUSG00000094707	2443	2912	547	22	106	55	74	5	1	NA	20	12	1	67	49	563	10	0	3531	8	603	166	17	74	156	9	19	4	52	8	7	27	428	86	122	96	44	20	126	19	81	14	18	99	6	2	3	3	42	1	5	1	0	43	10	21
ENSMUSG00000103695	49	115	64	0	12	47	29	11	3	NA	14	13	0	158	25	162	2	1	140	1	52	107	26	9	7	0	3	2	1	1	0	0	3	0	2	1	1	0	0	0	0	1	2	0	2	2	6	3	39	15	16	1	0	18	15	8
ENSMUSG00000055010	1426	761	104	62	1824	1883	2637	141	51	NA	599	225	41	3010	728	4510	57	3	4253	35	1999	1162	144	696	200	212	314	68	813	285	11	1	5	0	356	8	1	26	147	38	2	2	2	10	302	313	296	225	263	174	233	18	11	486	101	114
ENSMUSG00000111329	308	214	39	2	69	84	120	11	1	NA	27	11	3	159	58	302	12	1	334	2	109	59	6	69	47	16	16	4	32	8	4	0	8	2	29	7	4	1	15	3	6	1	1	3	9	15	13	6	9	5	20	5	2	18	9	6
ENSMUSG00000084890	39127	30559	5038	7	238	1320	694	32	31	NA	101	97	31	6392	4894	26059	339	8	34007	288	7278	3467	696	165	99	32	42	10	45	10	4	272	57	33	1499	329	176	14	701	213	12	3	3	106	42	41	32	14	35	33	37	17	3	1436	326	85
ENSMUSG00000097413	479	369	54	7	97	119	128	10	4	NA	52	24	4	328	83	657	5	0	626	5	218	90	13	155	91	28	30	9	83	19	4	5	14	9	43	3	4	4	21	11	13	5	11	7	22	24	31	19	17	7	15	4	1	49	27	25
ENSMUSG00000087143	52024	25445	5260	44	6149	5816	6352	450	182	NA	2383	729	263	18993	8352	28054	399	36	44868	254	13598	6473	1224	6559	4754	1454	1355	244	3510	459	548	43	1730	1125	3796	540	431	748	1361	1466	1742	432	716	198	70	110	99	62	1223	720	780	149	52	823	466	312
ENSMUSG00000074664	453	414	55	1	95	122	66	1	4	NA	20	12	2	207	98	889	12	1	837	15	293	134	38	54	14	2	12	2	16	13	1	2	16	1	17	5	2	1	2	4	13	3	4	4	3	9	7	5	9	6	11	2	2	102	25	34
ENSMUSG00000098008	34	16	4	1	5	12	11	0	1	NA	0	0	0	17	9	39	1	0	68	1	15	6	0	10	3	1	2	1	6	3	1	1	2	0	7	2	4	1	1	1	1	0	0	0	2	6	5	4	0	1	0	1	0	4	1	0
ENSMUSG00000045506	0	0	1	0	2	0	1	0	0	NA	0	0	0	1	2	4	0	0	1	0	0	0	0	1	0	0	0	0	1	0	0	0	0	0	0	0	0	0	0	0	1	0	0	0	0	0	0	0	0	0	0	0	0	0	0	0
ENSMUSG00000050179	3	1	0	0	0	0	0	0	0	NA	0	0	0	1	2	3	0	0	2	0	1	0	0	0	0	0	0	0	1	0	0	0	0	0	0	0	0	0	0	0	0	0	0	0	1	0	0	0	0	0	0	0	0	0	0	1
ENSMUSG00000075330	9	8	1	2	53	7	42	0	0	NA	9	1	1	24	9	17	1	0	18	1	8	3	0	11	17	3	7	2	56	6	0	0	0	1	2	0	0	0	0	1	0	0	0	0	0	1	0	1	3	1	2	0	0	2	1	0
ENSMUSG00000105076	51	16	7	1	11	21	21	2	0	NA	11	2	0	33	12	51	0	0	108	3	23	13	5	13	6	0	5	2	12	3	0	0	4	0	8	1	0	0	4	1	2	0	0	1	1	2	1	3	8	9	16	2	0	6	4	4
ENSMUSG00000054057	342	217	42	4	114	101	155	3	4	NA	57	14	2	276	139	683	4	0	407	2	93	59	4	157	130	13	36	6	34	11	3	3	21	6	13	3	8	6	9	3	3	1	1	5	25	24	27	25	18	7	13	3	2	67	19	30
ENSMUSG00000087278	21	8	1	0	6	7	6	1	0	NA	1	1	0	14	7	24	0	0	28	0	8	3	2	6	5	0	2	0	0	0	0	0	2	1	2	0	0	1	1	0	0	0	1	1	0	0	1	2	0	3	1	0	0	1	0	1
ENSMUSG00000102097	521	233	32	7	127	142	142	13	5	NA	64	21	9	242	105	455	12	3	546	5	166	111	17	150	133	22	28	3	66	17	12	4	23	9	60	12	6	6	21	10	15	6	7	8	36	33	20	21	11	10	20	10	2	49	17	17
ENSMUSG00000097855	1842	936	190	27	344	417	596	37	12	NA	151	71	19	1621	526	2029	17	1	2808	24	1105	446	64	432	297	69	124	20	167	57	29	10	56	35	173	22	20	27	47	48	52	16	10	14	81	71	81	52	57	45	70	8	0	159	43	65
ENSMUSG00000092210	295	225	52	7	83	152	150	8	1	NA	36	30	5	288	86	802	4	4	449	4	138	88	13	126	225	33	29	9	37	16	13	5	21	12	68	10	5	10	29	20	9	2	6	5	23	14	10	13	19	19	31	2	2	130	110	62
ENSMUSG00000097610	1958	529	155	24	384	295	539	33	9	NA	188	78	31	212	209	448	14	0	2482	20	468	200	58	162	161	73	86	35	269	95	13	4	106	23	53	26	14	21	46	52	58	8	43	2	140	118	180	97	4	20	22	10	4	29	22	14
ENSMUSG00000108085	3	1	1	0	0	1	1	2	0	NA	0	0	0	3	1	3	0	0	3	0	2	1	0	1	1	0	0	0	0	1	2	0	0	0	0	0	0	0	1	1	0	0	0	0	1	0	0	0	1	0	0	0	0	2	0	0
ENSMUSG00000092368	40897	17784	3330	539	23394	20904	31080	1104	454	NA	9352	2285	772	39819	13409	49931	574	163	67254	786	21471	9163	2052	8691	6373	2064	2601	655	4622	1201	589	320	1859	772	3895	912	588	623	1437	937	1291	420	567	415	2253	1956	1817	1234	1714	1187	1934	230	94	3728	1139	1140
ENSMUSG00000040705	1943	1337	326	4	226	204	313	15	5	NA	45	22	3	1073	376	1715	21	4	2638	6	1068	463	46	127	78	74	44	21	38	21	8	3	40	6	72	8	3	12	60	11	28	7	27	2	38	56	94	97	15	16	26	4	2	104	22	30
ENSMUSG00000025727	21	15	2	1	8	5	12	1	1	NA	4	3	1	20	4	37	1	0	33	0	12	7	6	11	6	0	7	2	4	0	1	0	1	1	5	0	1	1	0	0	3	1	0	1	1	1	1	0	0	0	2	1	0	3	1	0
ENSMUSG00000032671	7	6	1	1	5	4	5	0	0	NA	2	1	0	6	4	23	1	0	14	0	2	1	1	3	7	1	2	0	2	0	0	0	1	1	1	0	0	0	2	0	1	0	0	0	0	0	0	0	0	0	0	0	0	1	2	0
ENSMUSG00000085958	328	193	25	4	100	211	161	5	4	NA	34	37	8	306	105	821	7	1	527	9	161	97	24	192	138	35	32	7	53	13	15	4	25	13	58	19	7	4	25	11	14	6	10	5	27	31	10	16	14	18	12	4	1	104	42	42
ENSMUSG00000056735	1060	375	68	13	299	380	429	21	11	NA	167	55	20	599	172	733	13	2	898	0	314	217	26	240	232	41	67	10	114	22	16	8	76	36	236	49	24	19	40	39	39	26	16	17	17	27	28	8	16	16	33	11	2	75	27	18
ENSMUSG00000097566	7	10	0	5	2	1	4	0	0	NA	0	3	0	18	2	36	1	0	43	0	60	38	5	56	48	15	16	7	26	4	5	3	3	0	8	10	0	7	13	1	5	2	2	0	4	12	3	2	3	0	5	0	0	3	3	11
ENSMUSG00000096988	918	452	76	13	264	361	377	17	7	NA	129	68	6	598	216	1255	10	0	1259	8	381	180	49	2910	2919	291	312	63	774	200	213	98	264	85	468	94	82	10	59	35	21	23	10	20	41	42	32	21	39	21	36	10	5	215	75	120
ENSMUSG00000086262	9	3	0	1	4	5	3	0	0	NA	2	0	0	9	1	14	0	0	7	0	1	1	0	12	11	2	0	1	2	1	1	0	0	0	1	0	1	0	0	1	0	0	1	1	4	2	1	0	0	1	1	0	0	1	0	0
ENSMUSG00000090622	1221	974	184	12	159	269	245	18	6	NA	96	63	4	456	325	1280	4	1	985	10	169	92	28	281	143	46	47	12	137	43	10	5	46	22	151	14	13	18	33	22	23	11	6	9	43	55	63	44	53	24	52	10	1	79	53	59
ENSMUSG00000111665	10	4	0	0	5	1	0	0	0	NA	1	0	0	6	1	7	0	0	13	1	0	3	0	4	2	0	4	0	4	1	0	1	0	0	1	0	1	0	0	0	1	0	0	0	1	0	0	1	0	1	0	0	0	0	0	1
ENSMUSG00000097310	9	5	3	0	4	2	6	1	0	NA	5	1	0	6	3	21	0	1	16	0	8	5	2	2	3	0	0	0	1	2	0	0	0	0	0	1	0	0	0	0	1	0	0	0	0	1	1	1	1	3	1	0	0	2	0	0
ENSMUSG00000085900	73	33	5	3	28	32	36	4	1	NA	5	7	4	44	14	88	1	0	104	1	43	24	0	24	25	10	4	2	10	5	2	0	10	3	8	1	0	1	3	0	2	2	2	1	12	5	13	7	1	3	3	0	0	14	1	4
ENSMUSG00000045339	7	6	0	0	8	9	15	0	3	NA	0	0	0	5	1	13	1	0	6	0	5	2	1	79	57	0	3	2	12	1	2	6	6	8	9	3	2	0	4	2	8	1	2	2	0	1	1	0	1	0	0	1	0	4	1	1
ENSMUSG00000085946	3	1	0	1	3	1	2	0	0	NA	0	1	0	3	1	8	0	0	5	0	3	0	0	1	8	0	0	0	1	0	1	0	1	0	1	1	0	0	0	2	0	0	1	0	0	0	0	0	0	0	0	0	0	3	1	0
ENSMUSG00000033213	26	36	5	0	25	19	57	5	0	NA	30	1	7	22	25	79	1	0	39	0	9	5	2	8	19	1	1	0	10	1	3	0	4	9	8	1	1	0	1	1	9	1	5	1	7	12	4	1	6	3	15	1	1	3	3	3
ENSMUSG00000097345	1392	682	142	19	365	441	537	22	12	NA	165	69	13	915	312	1644	14	1	1835	12	570	278	32	390	324	71	88	19	176	52	29	17	36	21	154	28	22	17	57	41	42	15	19	14	64	62	60	25	67	37	51	7	1	164	49	45
ENSMUSG00000107948	1	1	0	0	2	1	0	0	0	NA	0	0	0	1	0	1	0	0	2	0	2	0	0	1	0	0	0	0	0	0	0	0	0	0	1	0	0	0	0	0	0	0	0	0	0	0	0	0	0	0	1	0	0	0	0	0
ENSMUSG00000086669	0	2	0	0	0	2	1	0	0	NA	0	0	0	0	0	31	0	0	1	0	1	0	0	1	2	1	2	1	8	5	0	1	7	0	0	2	3	4	1	0	3	0	2	1	1	0	0	1	0	0	0	0	0	0	2	0
ENSMUSG00000084895	31	24	2	0	0	1	0	0	1	NA	0	0	0	1	0	2	0	0	45	0	6	1	0	0	0	0	0	0	0	0	0	0	0	0	0	1	0	0	0	0	0	0	0	0	0	0	0	0	0	0	0	0	0	0	0	0
ENSMUSG00000073497	21	9	0	0	3	1	6	0	0	NA	1	1	0	7	4	19	1	0	19	0	6	4	0	5	3	0	2	0	5	2	0	0	2	2	1	1	0	0	0	1	3	0	1	0	0	0	1	0	0	1	1	0	0	1	1	1
ENSMUSG00000042510	274	115	22	1	93	75	135	8	4	NA	31	8	0	190	54	329	1	0	419	2	159	75	3	55	31	19	22	5	27	17	3	1	11	10	36	4	5	6	16	7	3	8	2	10	17	6	7	37	23	8	22	2	0	32	10	8
ENSMUSG00000046109	1194	480	72	14	315	263	373	19	7	NA	96	44	9	642	246	1026	27	0	1124	10	338	187	23	194	134	49	65	12	111	32	8	8	46	31	72	21	16	12	18	8	18	5	3	9	64	47	42	37	32	20	26	3	1	86	28	27
ENSMUSG00000057191	303	161	41	7	74	102	145	9	3	NA	39	14	1	329	97	573	2	1	503	4	192	82	12	110	81	23	16	6	36	15	7	2	20	9	43	8	9	8	16	10	12	8	4	5	10	12	11	12	12	11	17	3	1	49	15	19
ENSMUSG00000110773	4918	2415	382	67	1789	1940	2553	106	38	NA	696	301	62	3376	1273	5041	96	9	7348	133	2580	1267	417	938	733	277	254	84	607	181	61	44	172	97	323	90	69	69	154	104	114	48	58	24	243	208	205	100	258	142	251	25	11	441	149	135
ENSMUSG00000112028	6	3	3	0	3	3	4	0	0	NA	1	0	0	5	1	14	0	0	23	0	6	0	2	2	0	0	0	0	1	1	1	0	1	0	0	0	0	0	0	0	0	0	0	0	1	0	0	0	0	0	0	0	0	5	0	1
ENSMUSG00000114980	39	29	2	0	12	7	5	0	0	NA	6	1	0	14	17	83	2	0	244	1	58	9	0	7	12	2	0	0	4	0	0	0	1	1	1	0	0	0	0	0	0	1	0	0	0	2	0	1	0	0	0	1	0	2	2	5
ENSMUSG00000112407	31	12	4	1	8	11	12	1	0	NA	2	2	1	28	17	43	0	0	38	0	26	8	0	8	9	1	0	1	6	0	0	0	0	1	1	2	2	0	2	0	0	1	0	1	3	1	0	0	0	2	0	1	0	2	0	1
ENSMUSG00000115099	917	381	148	18	495	658	889	47	15	NA	101	99	9	1457	461	2170	13	2	1982	17	880	276	53	524	307	40	131	29	180	65	31	26	42	18	255	12	19	14	42	15	35	5	0	38	99	73	125	90	64	51	72	12	2	345	85	103
ENSMUSG00000105001	1757	860	158	15	551	538	892	39	19	NA	196	66	14	1174	388	1546	22	3	2437	19	968	581	95	448	300	126	164	38	250	72	38	19	165	92	220	66	55	36	75	59	104	43	47	19	68	61	66	59	55	53	72	6	0	126	49	34
ENSMUSG00000111089	2	1	0	0	0	1	2	0	0	NA	1	0	0	0	0	3	0	0	7	1	2	1	1	0	0	0	1	0	0	0	0	0	0	0	0	0	0	0	0	0	0	0	0	0	0	0	0	0	0	0	0	0	0	0	0	0
ENSMUSG00000114538	127	58	20	1	29	34	29	0	1	NA	5	3	0	64	20	114	0	0	126	0	35	22	3	19	15	5	5	1	12	2	2	1	6	1	10	0	1	1	2	3	4	1	3	1	7	5	5	1	6	3	8	0	0	6	1	1
ENSMUSG00000112126	11109	9366	1869	5	1723	3971	1780	95	70	NA	889	677	26	3297	4009	19169	77	12	10140	497	2989	1690	1075	186	104	60	59	6	68	36	5	8	48	9	64	30	6	9	44	19	35	9	40	7	66	52	176	130	55	35	43	44	4	1824	971	830
ENSMUSG00000111550	66	40	5	0	20	19	28	0	0	NA	5	4	1	46	20	75	4	0	80	2	23	22	5	14	8	2	6	0	10	1	1	1	0	1	6	0	2	2	0	3	1	1	2	0	2	4	1	2	4	2	4	3	0	7	0	3
ENSMUSG00000115627	201	163	37	3	55	54	60	0	0	NA	18	17	2	92	46	239	3	2	271	6	131	105	13	22	12	3	11	2	5	5	1	0	3	1	4	0	4	0	3	2	3	2	3	1	16	15	6	3	13	9	11	0	1	26	13	5
ENSMUSG00000115122	1405	423	54	0	165	162	121	3	12	NA	61	24	1	376	328	631	19	0	1198	8	119	48	11	17	40	62	4	2	3	4	3	12	20	11	3	14	25	3	0	1	3	5	1	5	4	9	22	5	0	2	2	1	1	32	11	18
ENSMUSG00000113408	42	15	0	0	21	39	51	1	0	NA	7	5	3	40	12	53	3	0	48	1	13	5	0	5	5	0	6	0	4	2	2	0	1	1	1	0	0	1	3	0	0	0	0	1	4	7	7	3	4	0	4	0	0	7	0	1
ENSMUSG00000113307	0	0	0	0	1	0	1	0	0	NA	0	0	0	0	0	0	0	0	0	0	0	1	0	0	0	0	0	0	0	0	0	0	0	0	0	0	0	0	0	0	0	0	0	0	0	0	0	0	0	0	0	0	0	0	0	0
ENSMUSG00000115094	53	22	7	1	19	14	24	0	0	NA	4	3	0	34	8	64	0	0	78	1	19	14	2	11	6	1	3	1	8	0	0	0	3	1	7	4	0	2	3	1	1	0	3	0	3	1	3	1	2	3	1	0	0	8	1	1
ENSMUSG00000113184	188	141	23	0	65	83	115	11	0	NA	45	11	2	92	45	307	6	0	142	6	39	23	9	83	66	12	15	0	29	9	4	2	1	2	34	3	0	6	17	9	6	2	0	1	9	5	9	5	22	20	21	4	2	32	6	4
ENSMUSG00000115047	152	74	18	1	60	48	82	4	3	NA	23	9	5	117	42	184	0	0	230	3	50	32	7	34	29	10	18	5	18	14	3	0	10	1	8	8	0	3	3	0	3	0	4	3	12	8	14	10	9	5	10	1	0	25	5	7
ENSMUSG00000114053	270	133	38	3	38	69	65	5	3	NA	27	11	4	151	69	405	0	0	232	3	64	38	18	45	42	7	25	5	19	5	1	2	14	5	14	2	2	3	5	6	7	2	0	0	7	8	11	2	6	8	8	7	0	28	8	20
ENSMUSG00000114990	1	1	0	0	1	0	0	0	0	NA	0	0	0	2	0	0	0	0	2	0	0	1	0	0	0	0	0	0	0	0	0	0	0	0	0	0	0	0	0	0	0	0	0	0	0	0	0	1	0	0	0	0	0	0	1	0
ENSMUSG00000114098	202	130	44	2	63	53	99	15	3	NA	20	16	2	160	90	309	4	0	303	4	59	36	4	35	19	6	8	1	8	2	0	2	5	3	7	5	2	2	4	1	3	0	2	2	9	9	15	6	9	8	10	9	0	19	4	7
ENSMUSG00000115186	5057	3401	710	135	1116	1468	1935	102	49	NA	485	267	63	3608	1322	6356	71	16	7102	46	2261	1294	206	2362	2201	407	572	110	1052	200	231	69	293	134	471	125	84	91	170	106	183	69	73	54	251	248	259	215	184	126	177	34	10	591	197	212
ENSMUSG00000113361	604	324	51	3	189	173	288	13	7	NA	54	18	7	442	136	610	10	0	846	14	317	153	22	123	70	25	17	3	48	18	8	4	18	7	41	4	6	5	25	12	33	5	8	4	30	27	27	15	37	18	24	4	2	54	16	23
ENSMUSG00000112513	83	33	17	2	23	22	29	3	0	NA	6	5	0	36	22	76	3	0	93	1	34	9	4	9	7	11	4	1	5	0	3	0	3	0	3	1	1	1	0	6	1	1	1	0	3	7	1	4	3	5	2	0	0	7	7	3
ENSMUSG00000112818	8	3	0	0	2	1	1	0	0	NA	0	0	0	4	1	6	0	0	4	0	2	1	1	0	1	0	0	0	0	0	0	0	0	0	0	0	0	0	0	0	0	0	0	0	1	0	0	0	0	1	0	0	0	0	0	0
ENSMUSG00000110958	0	0	0	0	0	0	0	0	0	NA	0	0	0	0	0	0	0	0	2	0	1	0	0	0	0	0	0	0	0	0	0	0	0	0	5	0	0	0	0	0	0	0	0	0	0	0	0	0	0	0	0	0	0	0	0	0
ENSMUSG00000114553	49	15	9	1	7	3	21	0	0	NA	2	0	0	61	19	37	1	1	53	1	16	0	0	4	3	1	0	1	0	0	0	0	0	1	0	1	0	0	0	1	1	1	0	0	1	3	1	0	9	0	5	0	0	5	2	0
ENSMUSG00000115263	1552	976	178	11	662	688	915	37	17	NA	312	150	21	1905	668	3638	53	13	4082	22	1345	494	80	778	726	125	275	60	526	198	72	28	136	59	179	62	53	17	56	40	58	7	23	18	139	114	100	80	136	75	63	18	7	440	204	192
ENSMUSG00000115220	612	307	60	2	96	94	116	5	2	NA	32	11	5	262	137	469	14	1	691	15	199	107	20	96	70	38	29	6	36	19	3	3	37	18	36	17	6	2	14	6	9	8	6	2	16	16	17	10	12	10	10	1	2	36	12	10
ENSMUSG00000115272	219	85	24	2	59	58	75	4	0	NA	18	10	2	161	60	248	3	0	330	4	146	50	2	58	37	8	10	3	14	5	4	0	12	2	31	13	4	10	12	5	9	1	2	3	10	7	9	4	10	7	8	1	0	22	10	7
ENSMUSG00000113834	36	94	18	0	21	22	17	0	2	NA	2	5	0	65	26	137	2	0	66	3	47	14	3	5	6	1	3	1	2	2	2	0	2	1	2	1	0	0	1	0	1	0	1	1	3	1	4	3	53	18	3	0	0	4	1	2
ENSMUSG00000112865	1016	653	163	23	282	343	335	25	5	NA	124	51	10	635	313	1746	17	2	1401	8	404	142	15	816	427	93	100	20	199	57	23	24	91	83	210	48	21	30	93	92	170	14	66	18	100	74	41	41	85	88	173	5	3	204	52	61
ENSMUSG00000111908	99	49	8	1	23	59	54	3	9	NA	12	6	0	65	15	95	1	0	102	6	32	17	5	26	21	5	7	0	12	3	2	1	4	1	14	0	5	1	1	5	1	0	0	3	6	7	3	3	1	3	3	3	0	8	1	3
ENSMUSG00000112440	1	1	0	0	0	2	2	0	0	NA	0	1	0	2	0	3	0	0	2	0	3	0	0	1	1	0	0	0	0	0	0	0	0	0	0	0	0	0	0	0	0	0	0	0	0	0	0	0	0	0	0	0	0	1	0	0
ENSMUSG00000112110	1176	570	115	21	278	289	385	33	9	NA	132	52	15	547	244	1339	24	1	1255	4	323	128	28	307	277	84	99	25	172	40	24	10	65	22	107	30	25	13	51	27	60	10	11	13	59	47	42	31	39	25	44	6	0	116	44	52
ENSMUSG00000111182	59	36	38	2	17	22	22	1	1	NA	7	2	0	39	14	113	0	0	75	0	27	13	2	20	11	4	20	1	6	1	2	0	3	0	6	3	1	0	6	2	2	0	1	1	7	0	3	2	5	1	8	0	0	9	3	4
ENSMUSG00000112404	11671	7033	2350	66	177	580	517	78	7	NA	181	125	19	5696	3605	13597	30	9	9290	30	1852	483	94	427	185	312	294	52	479	126	3	45	50	84	167	85	26	58	247	212	669	212	156	94	193	127	252	128	257	159	601	1	1	529	171	166
ENSMUSG00000115801	36	20	2	0	8	11	15	1	0	NA	3	4	0	11	6	35	0	0	43	1	8	6	2	8	3	5	3	0	1	1	0	0	2	0	0	0	2	0	0	0	0	2	1	2	0	2	1	0	2	0	2	1	0	3	0	2
ENSMUSG00000111147	57	28	6	1	15	25	25	3	0	NA	7	1	0	54	19	79	0	1	150	1	75	49	3	11	9	1	2	0	6	2	1	1	3	2	16	10	1	3	10	13	0	2	1	1	3	2	3	2	2	0	8	0	0	14	0	2
ENSMUSG00000115010	332	240	43	0	80	68	77	8	3	NA	29	12	1	109	68	264	0	1	233	0	34	29	4	5	2	0	5	0	3	1	1	0	0	2	3	0	0	0	2	1	2	1	0	0	6	8	11	9	6	2	6	1	0	9	1	9
ENSMUSG00000113831	735	336	65	3	276	270	367	27	5	NA	119	24	10	464	140	682	15	1	733	7	224	106	16	189	132	34	46	13	96	25	15	13	28	18	108	25	9	13	42	30	23	12	12	8	52	43	50	32	34	24	45	8	2	63	17	18
ENSMUSG00000113427	81	50	3	1	33	40	46	1	1	NA	11	5	0	77	15	134	1	0	121	1	50	34	1	36	22	7	12	1	12	3	4	0	3	3	39	4	1	7	27	16	6	3	7	1	6	7	6	6	5	1	4	0	1	28	10	11
ENSMUSG00000113669	168	121	14	3	52	100	81	3	3	NA	44	28	3	159	39	390	5	2	719	3	122	57	13	33	19	12	22	3	18	14	2	4	2	6	39	3	2	6	36	40	10	4	41	2	8	6	8	1	8	10	31	0	1	93	29	40
ENSMUSG00000113026	894	399	56	15	377	357	425	27	8	NA	132	57	12	615	238	885	15	0	1091	6	333	216	27	260	225	57	80	21	140	41	17	6	42	19	67	22	9	16	31	16	18	6	13	8	58	77	68	48	32	29	34	1	0	92	36	33
ENSMUSG00000110784	775	472	138	1	109	105	229	3	1	NA	28	7	5	150	112	774	9	0	413	4	109	52	9	1	1	0	8	0	2	0	0	0	2	1	3	6	0	0	2	0	2	0	1	0	5	2	14	5	8	5	3	0	0	40	9	15
ENSMUSG00000114994	1	0	0	0	0	0	0	0	0	NA	1	0	0	0	0	0	0	0	0	0	0	0	0	0	2	0	0	0	0	0	0	0	0	0	0	0	0	0	0	0	0	0	0	0	0	0	0	0	0	0	0	0	0	0	0	1
ENSMUSG00000114697	110	72	9	3	30	38	56	2	0	NA	20	6	2	101	22	135	1	0	153	3	50	25	9	36	32	10	8	3	22	3	2	2	4	2	10	2	2	3	6	3	1	0	1	4	7	7	6	3	8	3	4	1	0	10	4	1
ENSMUSG00000111587	24	20	2	0	6	7	12	1	1	NA	4	2	0	18	7	32	0	0	34	1	17	5	3	8	11	1	0	1	6	2	0	1	4	0	2	3	0	0	0	1	3	0	1	0	3	0	4	2	1	1	2	1	0	6	1	0
ENSMUSG00000114544	10	12	1	0	5	9	9	0	0	NA	3	2	0	17	5	23	0	0	26	0	10	4	0	6	5	4	1	0	2	1	0	0	1	0	1	0	1	1	1	2	0	0	0	1	2	1	0	0	2	0	0	0	0	0	0	1
ENSMUSG00000111112	456	218	62	1	50	59	71	4	3	NA	34	14	1	159	85	296	3	0	663	4	193	49	4	105	71	26	26	7	42	9	5	9	20	10	42	5	9	5	24	7	13	4	8	14	7	18	13	16	4	5	11	0	1	45	17	10
ENSMUSG00000112633	131	119	20	1	35	29	47	3	1	NA	8	5	1	69	26	167	6	0	155	1	49	26	9	88	35	9	10	1	17	6	0	1	7	7	38	5	5	2	19	7	7	1	1	0	2	5	5	2	4	0	5	1	0	14	6	3
ENSMUSG00000115222	350	219	39	3	104	94	148	8	4	NA	38	14	5	232	97	354	1	0	471	4	178	105	22	60	53	20	17	9	41	11	2	1	10	6	40	7	4	5	8	19	8	3	5	1	16	20	14	11	11	13	15	0	2	29	9	10
ENSMUSG00000115359	1	0	0	0	0	0	0	0	0	NA	0	0	0	2	1	2	0	0	1	0	0	0	0	0	1	0	0	0	1	0	0	0	0	0	1	0	0	0	1	0	0	0	0	0	0	1	0	0	0	0	0	0	0	0	0	0
ENSMUSG00000057116	3	1	1	0	1	1	1	0	0	NA	2	0	0	2	0	4	0	0	2	0	1	1	0	0	0	0	0	0	0	0	0	0	0	0	1	0	0	0	0	0	0	0	0	0	0	0	0	0	0	0	0	0	0	0	0	1
ENSMUSG00000039313	213	86	29	14	53	45	72	4	2	NA	18	15	1	73	28	264	2	0	212	3	57	71	5	1712	775	1045	252	157	431	496	26	53	77	44	305	43	17	46	174	61	89	18	33	14	54	24	25	26	7	3	7	2	1	34	17	21
ENSMUSG00000097745	3024	1472	428	3	82	74	150	13	0	NA	20	8	2	2253	747	811	20	6	2930	15	679	216	50	27	8	20	9	8	33	8	0	10	3	1	26	1	5	3	7	12	10	1	1	5	25	20	2	1	36	14	17	4	1	25	1	2
ENSMUSG00000035875	175	89	17	4	54	51	73	1	3	NA	17	5	2	108	43	176	2	0	229	3	77	32	10	41	37	17	16	5	29	9	2	2	12	4	30	5	7	3	7	2	9	0	3	5	5	7	9	3	4	9	10	2	0	18	5	8
ENSMUSG00000050812	46828	23230	4047	556	15397	15363	21179	1124	461	NA	6411	2518	565	31718	11800	53132	677	92	60587	1048	18249	9189	2339	13577	10150	3033	3443	835	6298	1980	837	521	2398	1188	4806	1140	801	729	1777	1290	1453	535	659	512	2520	2553	2385	1721	2268	1528	2359	276	74	5290	1509	1761
ENSMUSG00000109311	14	7	0	0	10	3	8	0	0	NA	0	1	0	18	2	19	0	0	25	0	7	8	0	4	13	0	0	0	2	0	0	1	0	0	0	0	0	1	0	0	0	0	0	0	0	0	0	1	0	0	0	0	0	2	0	0
ENSMUSG00000062753	3013	2402	507	60	1698	1937	3077	180	45	NA	826	250	110	2118	763	4939	110	7	2933	51	872	610	139	942	724	306	360	113	575	159	64	35	278	122	663	125	86	75	228	144	205	75	82	82	325	332	295	174	380	264	375	37	19	463	190	143
ENSMUSG00000086712	1	1	0	0	0	0	0	0	0	NA	0	0	0	0	1	1	0	0	0	0	1	0	0	0	0	0	0	0	0	0	0	0	0	0	1	0	0	0	0	0	0	0	0	0	0	0	0	0	0	0	0	0	0	0	0	0
ENSMUSG00000074384	402	251	37	0	188	174	226	18	5	NA	70	26	14	261	103	485	1	1	396	2	126	48	8	49	27	11	16	9	20	6	6	2	8	2	33	5	2	7	11	10	7	5	3	7	17	11	37	9	40	21	33	2	2	51	19	24
ENSMUSG00000112388	0	1	0	0	0	0	0	0	0	NA	0	0	0	1	0	2	0	0	0	0	0	0	0	0	1	0	0	0	1	0	0	0	1	0	0	0	0	0	0	0	0	0	0	0	0	0	0	0	0	0	0	0	0	0	0	0
ENSMUSG00000046312	59	24	7	0	22	34	39	1	0	NA	12	3	0	34	18	95	0	1	70	1	13	9	3	22	21	5	4	0	9	6	2	4	14	6	6	6	16	0	2	7	12	4	8	3	3	0	4	2	1	0	3	1	0	16	4	1
ENSMUSG00000045165	5	5	12	0	1	1	0	0	0	NA	1	0	0	3	1	2	0	0	3	0	1	0	0	4	0	1	1	0	1	0	1	0	1	0	0	0	0	1	0	0	0	0	1	0	0	0	0	0	0	0	0	1	0	1	1	0
ENSMUSG00000038598	192	100	16	3	61	151	75	2	2	NA	24	24	2	152	62	585	4	0	327	4	102	48	7	40	31	14	11	5	26	6	2	3	6	7	5	2	2	1	8	5	3	0	2	3	11	5	10	6	3	5	6	1	0	156	31	34
ENSMUSG00000056145	2386	2045	444	123	56	108	509	91	4	NA	49	107	15	2505	731	4474	82	5	4343	42	1702	927	194	1172	1214	605	850	211	1521	499	126	12	134	148	544	160	169	72	428	230	312	83	161	67	304	271	342	190	67	135	309	34	13	158	198	154
ENSMUSG00000073731	3	3	1	0	1	1	0	0	0	NA	0	0	0	0	0	3	0	0	3	0	0	0	0	1	1	0	1	1	1	0	0	0	1	0	0	0	0	1	1	0	0	0	0	0	0	0	0	0	0	0	0	0	0	0	0	0
ENSMUSG00000078307	21734	9696	1631	59	4540	4185	5372	134	37	NA	1597	650	86	5805	3623	12033	276	12	18825	121	3268	1352	450	3932	2625	594	689	165	900	355	273	291	358	421	942	194	231	60	356	229	539	78	210	169	528	1009	1278	998	310	179	223	6	11	1510	390	588
ENSMUSG00000010290	2428	1252	248	29	787	742	1313	70	30	NA	314	120	28	1665	614	2375	44	6	2808	19	852	482	93	627	441	145	213	48	317	114	50	32	156	67	264	55	50	40	133	86	99	40	50	24	161	151	136	85	145	92	143	12	10	261	71	70
ENSMUSG00000074873	294	159	34	2	116	106	115	7	3	NA	28	12	5	180	54	326	6	0	335	8	108	51	7	86	62	14	28	8	29	10	6	3	8	6	32	3	4	1	13	10	9	4	4	6	14	11	18	8	13	5	12	1	2	27	9	9
ENSMUSG00000087521	0	0	0	0	0	0	0	0	0	NA	0	0	0	0	0	0	0	0	0	0	0	0	0	0	0	0	0	0	0	0	0	0	0	0	0	0	0	0	0	0	0	0	0	0	0	0	0	0	0	0	0	0	0	0	0	0
ENSMUSG00000034382	9	2	1	0	3	4	5	11	0	NA	1	0	0	5	0	4	0	0	18	1	5	1	0	5	2	0	1	0	1	2	0	0	0	0	1	0	0	0	0	0	0	0	0	0	2	0	0	0	1	2	0	0	0	1	0	0
ENSMUSG00000047423	2449	1303	237	29	1098	1031	1716	80	24	NA	462	131	43	1628	518	2511	71	4	2190	24	689	438	86	739	597	172	224	67	321	120	52	34	165	60	336	66	58	33	104	74	82	45	50	47	160	168	110	76	171	112	193	13	5	256	72	92
ENSMUSG00000085180	11	18	4	0	6	2	10	0	0	NA	3	1	0	11	4	9	0	0	30	0	3	5	4	6	3	1	1	0	3	1	0	0	2	7	2	0	0	0	0	0	2	0	0	0	1	1	0	0	0	0	1	0	0	2	0	0
ENSMUSG00000107355	114	80	17	1	44	38	51	8	2	NA	16	8	5	92	40	94	0	1	142	4	46	16	6	35	28	6	14	4	22	6	1	4	10	7	22	3	4	9	11	7	15	4	3	1	10	7	21	6	9	6	5	0	0	8	2	5
ENSMUSG00000084826	162	65	14	0	49	54	73	3	2	NA	25	7	4	191	51	243	2	1	234	3	60	51	11	32	24	7	14	3	15	6	1	2	4	3	9	4	2	2	6	1	2	3	1	2	6	11	8	5	8	4	9	4	0	25	5	7
ENSMUSG00000097280	370	102	20	3	80	78	54	1	0	NA	30	10	2	120	56	281	3	1	343	2	71	39	6	56	33	16	16	6	42	12	2	1	12	9	51	4	1	10	18	13	12	5	4	2	12	23	15	5	12	2	4	0	0	49	15	24
ENSMUSG00000053297	829	391	54	24	413	372	499	46	6	NA	183	73	15	474	207	1201	22	2	751	2	214	127	13	417	354	96	114	35	229	66	30	20	61	30	152	35	15	18	65	38	36	15	11	18	84	78	65	37	54	41	81	12	5	164	51	49
ENSMUSG00000056383	451	192	47	14	461	281	698	23	10	NA	137	33	21	438	124	680	23	1	655	3	267	190	32	103	84	43	67	20	55	20	21	6	60	20	94	34	37	17	34	29	19	18	14	12	123	94	99	71	39	30	45	2	2	78	29	39
ENSMUSG00000078139	529	248	40	5	363	316	491	25	3	NA	149	36	8	468	141	645	13	0	627	10	178	105	27	276	225	22	73	14	86	23	25	12	25	20	70	18	8	7	27	24	31	12	15	19	54	49	46	35	41	27	53	2	2	87	34	24
ENSMUSG00000115018	4	3	1	0	2	3	5	0	0	NA	1	0	0	8	2	7	0	0	12	0	0	1	0	2	0	0	0	0	0	0	0	0	0	0	0	0	2	0	0	0	0	0	0	0	1	0	0	1	0	1	0	1	0	0	0	1
ENSMUSG00000115420	2	1	1	0	1	0	0	0	0	NA	1	0	0	2	1	3	0	0	2	0	3	0	1	1	0	0	0	0	0	0	0	0	0	0	0	0	0	0	0	0	0	0	0	0	0	1	0	1	0	0	0	0	0	0	0	0
ENSMUSG00000113535	0	1	0	0	0	0	0	0	0	NA	0	0	0	0	0	1	0	0	1	0	0	0	0	0	0	0	0	0	0	0	0	0	0	0	0	0	0	0	0	0	0	0	0	0	0	0	0	0	0	0	0	0	0	0	0	0
ENSMUSG00000073377	14	5	2	0	2	5	2	1	0	NA	2	1	0	7	6	21	9	0	20	0	4	4	2	2	4	0	1	0	3	1	0	0	0	0	1	1	1	0	1	0	0	0	0	0	0	1	0	2	0	1	1	0	0	1	3	0
ENSMUSG00000113573	75	45	12	0	46	45	98	4	0	NA	31	5	1	103	38	164	2	0	118	1	33	24	2	19	35	4	5	0	16	7	0	0	5	1	11	1	0	2	1	8	1	0	0	0	8	7	5	4	4	4	5	0	0	14	9	11
ENSMUSG00000054753	45	21	3	1	13	8	19	1	0	NA	5	3	2	29	17	57	1	0	68	1	22	10	1	15	9	3	1	0	7	4	1	0	3	1	3	1	2	0	2	1	0	2	2	1	3	2	1	1	0	0	5	0	0	2	0	0
ENSMUSG00000059820	3867	2053	352	33	933	939	1316	73	34	NA	420	166	35	1860	791	3336	45	4	4112	75	1450	644	185	672	484	167	194	47	326	96	42	35	129	63	293	66	49	48	93	63	100	32	35	26	180	208	230	210	145	103	139	14	6	301	129	137
ENSMUSG00000074783	93	65	12	0	28	39	31	6	2	NA	13	8	2	77	30	107	0	0	121	2	40	11	3	13	14	5	11	0	13	6	4	0	4	1	13	1	0	0	4	2	4	2	2	1	6	6	6	8	4	4	6	0	0	22	5	4
ENSMUSG00000097415	14	11	2	0	7	35	10	0	1	NA	8	5	0	51	10	44	1	0	86	0	13	8	1	9	5	0	1	1	6	1	0	0	0	0	2	1	0	0	0	1	0	0	1	0	1	2	0	2	0	1	0	1	0	18	1	0
ENSMUSG00000051669	55	27	8	0	11	18	15	1	0	NA	3	3	0	40	23	93	0	0	88	0	27	9	4	6	5	2	12	2	5	10	1	1	1	0	8	1	1	1	0	2	1	0	2	0	2	1	2	0	2	1	3	0	0	4	1	2
ENSMUSG00000078584	2197	1575	305	44	599	743	1099	88	28	NA	197	112	20	2464	722	3607	54	8	3938	45	1420	677	123	510	422	157	226	78	320	125	54	21	121	58	358	79	48	51	107	77	94	40	41	49	116	96	86	60	124	103	98	19	4	331	109	124
ENSMUSG00000097209	250	518	228	1	14	56	305	14	1	NA	16	6	28	120	73	1429	25	0	71	0	75	60	4	4	5	2	4	0	2	2	2	0	3	1	4	1	0	1	1	0	10	0	0	0	2	0	2	2	1	0	9	1	0	35	0	2
ENSMUSG00000109890	934	446	87	1	387	354	648	31	14	NA	128	42	29	579	182	1395	22	0	2450	18	929	237	44	23	16	6	10	3	20	5	7	2	3	3	10	5	2	1	6	3	4	4	3	0	29	26	21	9	72	43	57	18	4	102	34	25
ENSMUSG00000028830	13783	6847	1323	206	3984	4115	5763	284	111	NA	1572	690	150	8133	3096	14303	198	31	16815	183	6028	3089	513	4992	3713	798	1128	223	2186	634	306	140	746	331	2003	320	231	193	566	421	409	185	172	163	728	690	617	464	498	349	552	86	22	1518	510	463
ENSMUSG00000091523	112	54	8	1	30	27	51	1	2	NA	12	6	0	47	17	110	0	0	86	1	26	13	4	26	19	8	8	1	8	4	2	1	3	3	9	1	0	1	7	0	2	2	2	0	5	6	7	8	4	2	5	1	0	5	1	5
ENSMUSG00000078435	3081	1443	349	36	918	1016	1422	69	32	NA	450	154	37	1857	728	3398	51	2	3890	20	1231	670	101	990	807	204	334	61	413	138	57	55	184	60	404	64	56	49	126	79	88	34	24	53	164	162	175	99	163	108	158	12	6	339	97	117
ENSMUSG00000086381	5	3	1	0	2	1	2	0	0	NA	2	0	0	1	0	3	0	0	4	0	0	3	0	1	2	0	1	0	1	0	0	0	0	0	0	0	0	0	0	0	0	0	0	0	0	0	0	0	0	1	1	0	0	0	0	0
ENSMUSG00000087377	670	382	78	3	195	165	288	19	6	NA	82	33	9	446	150	712	20	0	852	5	292	175	18	166	142	40	42	14	61	26	3	8	38	17	79	9	10	5	30	30	26	15	8	8	22	17	20	10	17	19	34	4	1	75	14	26
ENSMUSG00000078349	157	54	6	0	55	37	18	0	3	NA	14	12	0	108	37	136	0	1	273	1	72	13	4	131	183	11	24	5	27	22	11	6	22	10	8	7	11	2	3	3	6	0	3	3	13	15	8	3	5	2	4	0	0	20	5	6
ENSMUSG00000075010	27	16	5	1	15	9	15	0	7	NA	3	1	2	16	9	24	0	0	24	0	11	4	0	17	10	9	5	0	2	6	0	0	0	1	1	0	1	1	2	2	0	0	0	0	2	2	0	2	2	4	0	0	0	0	0	1
ENSMUSG00000097301	32	36	7	2	14	32	121	10	5	NA	11	0	0	166	20	148	3	0	96	0	38	55	3	8	9	3	9	3	24	2	2	0	9	0	14	1	1	6	9	7	8	6	6	3	0	0	0	0	1	10	6	3	0	7	0	1
ENSMUSG00000074166	12	8	3	0	4	6	14	1	1	NA	3	1	0	7	1	11	0	0	16	1	2	2	0	1	3	0	0	0	2	0	2	0	0	0	3	0	0	0	0	0	1	0	0	0	3	0	1	1	0	0	0	1	0	3	0	0
ENSMUSG00000087334	820	330	58	2	440	246	333	6	4	NA	243	88	9	221	142	659	8	1	1060	5	372	151	21	35	35	28	26	5	45	6	7	0	44	12	15	8	7	3	10	6	4	0	2	1	101	159	153	94	7	4	4	1	0	62	54	53
ENSMUSG00000041935	4076	2449	380	86	1254	1326	2029	114	46	NA	566	222	59	2243	942	4293	76	4	3444	26	1118	570	112	1986	1331	422	471	120	883	276	112	96	288	129	792	133	80	104	249	144	270	64	117	88	367	384	360	224	183	156	303	51	12	413	127	158
ENSMUSG00000038112	6	1	1	26	4	1	15	2	0	NA	1	0	0	9	1	5	0	0	13	0	4	4	0	9	24	134	35	109	135	4	12	0	3	1	1	21	0	36	3	0	4	5	13	0	19	1	8	10	0	0	1	0	0	0	0	0
ENSMUSG00000033632	18998	9573	1882	385	4193	3959	6792	365	148	NA	1695	781	206	9976	3654	16417	267	31	21431	168	7397	4381	661	4435	2672	1595	1600	550	2903	912	287	186	1154	466	1954	600	379	477	784	533	588	285	253	180	1161	1084	1082	755	638	498	895	142	28	1340	511	528
ENSMUSG00000105361	31908	16797	3516	920	13225	13596	22483	1369	388	NA	6116	2051	788	24191	8402	38548	746	60	37926	672	11965	6511	1772	11068	8471	2903	3726	979	6133	1812	912	397	2480	1082	3917	1283	676	868	1681	1296	1896	737	905	585	2794	2332	2101	1354	2259	1508	2829	360	145	4466	1208	1264
ENSMUSG00000044820	68	50	8	1	45	28	84	3	0	NA	22	7	1	74	22	153	1	0	92	0	43	13	5	53	38	11	18	7	20	4	3	4	9	3	53	10	6	4	12	1	8	5	1	4	8	4	5	2	5	7	7	0	0	16	4	5
ENSMUSG00000050961	57	24	2	2	21	17	25	0	0	NA	7	1	1	33	14	68	0	0	85	1	33	13	4	15	9	2	7	1	4	2	1	1	2	3	8	3	2	0	1	1	3	0	2	3	5	2	6	0	4	1	4	0	0	11	3	1
ENSMUSG00000066158	6	2	2	1	1	2	2	0	0	NA	0	0	0	4	5	5	0	0	25	0	4	1	0	0	0	0	3	0	0	0	0	0	0	0	1	0	0	0	0	0	0	0	0	0	0	0	0	0	0	0	1	0	0	1	0	0
ENSMUSG00000067103	0	0	0	0	1	0	0	0	0	NA	0	0	0	1	0	1	0	0	1	0	0	0	0	0	0	0	0	0	0	0	0	0	0	0	0	0	0	0	0	0	0	0	0	0	0	0	0	0	0	0	0	0	0	0	0	0
ENSMUSG00000036678	1535	797	177	22	493	522	791	39	34	NA	236	77	19	1037	368	1819	20	0	1804	17	543	302	57	336	242	90	133	28	228	54	30	20	55	21	225	36	26	35	71	44	46	21	30	24	124	91	114	71	60	64	74	12	1	192	54	65
ENSMUSG00000029482	3593	2569	530	82	1279	1475	2129	134	60	NA	518	200	45	2744	1048	5611	89	9	4155	57	1447	944	191	615	539	319	261	90	534	126	59	24	183	96	303	100	55	73	153	96	151	53	77	45	268	221	299	181	255	180	290	61	19	606	142	138
ENSMUSG00000027761	34	14	1	0	5	6	14	1	0	NA	1	1	0	16	13	25	0	0	33	0	2	8	4	2	1	2	4	0	1	1	2	2	4	0	3	1	0	0	2	0	2	1	1	0	2	1	2	2	1	0	1	0	0	3	0	1
ENSMUSG00000091376	6	3	0	0	0	0	1	0	0	NA	0	0	0	1	0	4	0	0	3	0	2	0	0	1	0	1	0	0	0	0	0	0	0	0	1	1	0	0	0	0	0	0	0	0	0	0	0	0	0	0	0	0	0	0	0	0
ENSMUSG00000078507	12	1	0	0	3	1	1	0	0	NA	1	1	0	9	0	6	0	0	8	0	5	1	1	2	1	0	0	0	0	0	0	0	1	0	1	0	0	0	0	0	0	0	0	0	2	0	0	1	0	0	0	0	0	0	1	0
ENSMUSG00000070609	1	0	0	0	2	2	0	0	0	NA	0	1	0	1	1	6	0	0	9	1	4	1	0	0	1	0	0	1	1	0	0	0	0	0	0	0	0	0	0	0	0	0	1	0	1	0	0	0	1	0	0	0	0	0	0	0
ENSMUSG00000057228	267	132	32	1	76	81	104	6	3	NA	48	15	5	183	51	279	3	0	339	5	86	52	11	58	42	7	23	7	35	15	5	5	8	3	25	7	4	4	7	2	7	4	4	3	9	11	14	6	8	5	8	1	0	34	6	12
ENSMUSG00000021482	8695	3294	585	112	3404	3060	4832	202	76	NA	1384	481	138	4956	1849	8020	156	14	8539	22	2400	1408	123	3522	2437	675	871	221	1614	465	224	151	517	228	1022	313	209	222	353	188	378	126	129	134	701	642	470	363	267	195	406	43	11	820	242	285
ENSMUSG00000037257	11780	7462	1285	116	3586	4020	5253	261	108	NA	1472	672	132	8923	2835	14170	242	31	15034	243	5741	2845	680	2091	1798	475	634	149	1064	269	142	72	417	222	1078	164	143	114	308	199	254	70	100	92	752	606	749	488	441	297	473	57	25	1775	523	432
ENSMUSG00000057230	77764	40007	6869	957	27241	26303	39198	1947	794	NA	11153	3858	1075	52200	19565	77484	1079	189	84415	1217	23824	13037	3141	19631	15145	5150	4641	1258	11395	3271	1133	660	5376	2077	10209	2226	1769	1265	3380	1868	2408	855	1036	861	4572	3879	3745	2399	3289	2321	3309	453	126	7020	1888	2121
ENSMUSG00000035642	3792	1985	410	61	1595	1566	2729	134	69	NA	652	205	58	2786	908	4509	70	2	3880	28	1307	749	89	1426	1135	279	336	101	593	199	89	46	205	83	683	94	71	70	203	118	142	68	59	71	271	241	220	147	229	148	198	29	11	578	157	172
ENSMUSG00000006299	5696	3289	657	94	2982	2685	4971	257	85	NA	1279	391	152	4844	1433	7115	156	15	5809	108	1819	1225	331	2219	1734	494	680	218	1038	296	187	90	495	237	952	214	161	123	329	270	330	127	129	129	568	568	488	315	546	328	627	82	19	702	217	221
ENSMUSG00000020804	475	352	81	10	140	154	172	5	7	NA	56	22	3	323	131	802	6	2	770	3	213	100	15	125	125	30	31	11	76	17	5	6	15	4	37	9	1	11	19	8	13	9	5	5	17	22	27	16	10	5	26	2	2	68	20	20
ENSMUSG00000027628	1908	1022	180	33	882	730	1240	57	20	NA	331	119	24	1384	482	2252	43	1	2425	51	774	462	100	683	592	119	177	56	233	78	61	30	98	52	234	61	43	25	108	78	101	29	41	27	142	147	111	90	113	96	148	13	10	262	72	77
ENSMUSG00000068522	410	159	27	13	62	73	70	3	2	NA	22	12	2	238	131	343	1	1	479	6	157	94	17	287	135	29	43	7	166	26	20	20	49	17	138	18	12	10	34	3	18	4	2	29	37	48	18	29	34	12	28	10	0	49	16	14
ENSMUSG00000031960	5152	2519	433	92	2041	1940	2788	171	49	NA	847	342	79	3623	1374	6345	113	19	5646	76	1574	851	241	3252	2067	526	842	146	1335	375	119	163	626	283	1304	185	236	121	358	287	445	145	165	144	527	715	483	357	335	224	432	59	16	692	211	225
ENSMUSG00000023938	1562	733	132	15	737	703	1155	55	31	NA	326	118	36	1006	394	1710	28	6	1822	21	536	296	52	727	612	123	151	37	224	73	56	39	89	31	132	34	30	17	63	38	42	14	17	19	149	157	151	101	113	75	100	16	3	161	56	61
ENSMUSG00000055923	2852	1548	311	43	697	815	1168	66	29	NA	278	138	41	1728	584	2722	38	4	3426	30	1171	622	76	755	587	141	198	49	331	95	54	36	191	68	369	81	66	63	166	94	110	38	44	37	164	152	147	94	103	72	104	16	4	284	80	106
ENSMUSG00000025894	5253	2652	499	73	2304	2045	3519	169	53	NA	916	292	84	4255	1323	5912	124	14	6409	78	2108	1235	265	1310	1059	299	393	104	677	203	74	67	263	107	526	142	83	84	209	149	225	74	73	85	332	339	284	186	351	229	318	27	17	600	193	199
ENSMUSG00000029695	48	24	4	0	16	13	9	2	2	NA	2	0	0	21	9	55	0	0	51	0	15	12	1	28	39	3	9	0	10	0	2	0	2	1	7	0	2	2	3	1	1	0	1	0	1	3	3	2	2	2	1	0	0	9	3	4
ENSMUSG00000018697	11239	5667	1215	155	3491	3574	4622	231	110	NA	1395	559	164	7828	2934	12704	152	24	15361	109	5362	2496	468	3248	2305	648	794	219	1612	438	181	104	418	203	1006	207	140	146	359	280	263	76	115	124	597	520	534	365	403	341	493	76	12	1309	327	393
ENSMUSG00000025375	8743	4703	740	92	2622	2526	4015	255	101	NA	1151	397	122	5139	1899	8970	141	14	9152	84	2635	1671	290	1971	1452	485	567	163	1002	290	130	64	495	194	832	228	123	130	296	206	215	72	86	87	577	523	463	326	411	318	470	64	22	898	265	293
ENSMUSG00000057880	1765	1182	200	337	1495	1950	2163	140	104	NA	602	515	49	1626	642	7099	69	5	5989	36	1770	1231	197	9713	7401	1268	1453	380	4253	1250	577	358	1586	409	2950	570	347	492	1310	868	2601	820	401	373	607	701	556	450	438	352	374	64	25	1395	441	579
ENSMUSG00000015243	1043	170	23	18	155	82	125	3	2	NA	44	25	1	621	125	358	3	1	1516	5	362	132	16	1048	1239	178	383	137	344	168	63	74	129	65	77	28	55	14	23	45	275	77	55	15	21	31	27	19	21	8	18	0	2	47	35	51
ENSMUSG00000050296	179	266	48	5	27	32	50	4	0	NA	21	20	1	84	23	222	1	0	438	7	493	535	64	22	19	4	8	2	11	3	2	2	10	5	7	3	4	1	2	1	1	2	0	1	218	151	144	93	8	6	11	1	0	7	7	4
ENSMUSG00000004668	427	209	40	10	98	130	151	12	1	NA	65	55	3	244	99	725	7	0	579	7	175	97	19	107	84	21	30	4	59	17	7	4	20	13	46	12	10	5	25	10	16	4	10	7	10	16	16	17	18	15	17	4	0	57	59	118
ENSMUSG00000062017	210	120	32	5	90	90	120	8	4	NA	36	13	4	127	63	270	4	1	305	2	85	58	9	70	44	7	14	1	25	4	4	1	10	6	25	7	3	1	7	2	8	0	3	1	16	7	27	18	6	5	8	2	1	42	5	11
ENSMUSG00000054746	136	73	14	2	41	65	67	1	2	NA	18	9	1	75	30	136	1	0	148	1	42	25	7	43	20	8	13	3	17	4	2	4	3	1	11	5	1	1	4	2	2	1	2	0	270	81	237	201	7	3	6	1	0	17	4	0
ENSMUSG00000051900	840	442	80	8	233	242	343	20	7	NA	98	37	10	564	176	801	6	3	1025	15	322	165	43	140	126	30	47	10	68	27	17	13	35	15	66	20	13	11	28	25	20	13	13	10	41	25	28	22	88	43	77	3	3	80	22	16
ENSMUSG00000035435	1171	817	218	10	500	666	807	46	34	NA	194	102	12	1417	501	3426	14	5	2627	17	919	349	56	167	132	31	43	24	95	15	13	6	33	6	76	16	8	9	30	16	16	12	3	8	82	59	43	22	51	34	39	8	4	478	129	119
ENSMUSG00000026944	3959	2253	405	68	1831	1811	2922	144	43	NA	828	247	79	3046	919	5176	100	4	4184	44	1255	797	150	1385	1133	350	431	95	635	206	119	43	482	198	527	134	85	88	155	127	167	65	79	70	308	335	326	193	287	213	331	28	7	557	164	160
ENSMUSG00000024130	11237	6055	1049	195	4149	4433	5644	308	110	NA	1705	629	143	7661	2866	15133	218	22	14069	147	3769	2014	359	3433	2621	790	819	226	1399	449	217	130	658	280	1280	372	223	253	482	358	344	147	146	147	641	704	696	455	543	420	590	79	19	1851	583	562
ENSMUSG00000028125	1363	254	74	2	414	450	462	9	8	NA	82	34	6	797	250	629	2	3	1874	10	652	180	24	56	59	15	22	6	36	15	2	2	15	3	50	7	5	3	23	8	10	2	3	7	14	13	28	17	15	9	12	2	1	71	9	25
ENSMUSG00000018800	16463	10808	1897	282	3633	3877	5446	296	128	NA	1715	699	167	9931	3619	21009	244	28	19889	364	6369	2960	926	8250	6942	1079	1596	400	3178	837	429	424	899	675	1497	475	278	229	533	420	882	182	491	151	929	849	783	540	532	350	625	106	43	1862	719	661
ENSMUSG00000044749	344	229	35	8	128	171	461	72	20	NA	64	26	3	285	124	671	5	1	519	5	173	73	20	371	252	32	44	15	218	27	11	18	35	21	131	23	5	21	56	16	60	3	29	10	23	24	19	13	189	126	100	16	5	93	22	21
ENSMUSG00000035722	2514	1762	331	27	795	772	1217	71	49	NA	261	113	25	1703	721	3814	45	3	2334	8	522	233	37	936	861	137	155	46	282	100	57	32	43	26	291	25	31	19	101	61	68	25	48	21	136	124	189	126	145	114	170	34	5	309	101	130
ENSMUSG00000041828	29	20	2	0	15	16	19	9	0	NA	6	3	1	50	15	53	0	0	50	0	16	8	2	27	24	4	2	2	10	1	0	1	5	0	47	9	2	3	8	5	35	2	16	0	5	0	1	1	1	4	0	0	0	4	0	3
ENSMUSG00000020620	9080	5440	1185	163	810	908	1242	165	86	NA	489	191	78	7434	2221	6831	75	22	13091	89	4305	1976	435	1192	1057	426	609	203	1240	242	92	15	440	189	647	252	91	116	234	86	289	56	232	26	133	110	73	38	303	240	397	58	18	401	166	190
ENSMUSG00000041797	105	72	14	4	30	30	61	7	3	NA	13	3	0	77	20	162	1	0	141	3	60	33	9	107	71	7	17	5	37	6	3	8	9	10	25	7	3	5	8	10	8	9	7	0	11	9	2	4	17	15	11	4	1	14	2	3
ENSMUSG00000031974	2479	1396	435	78	1070	1258	2298	179	76	NA	586	298	52	2634	842	5428	54	6	3275	48	991	651	104	1316	1163	197	416	75	487	202	119	44	240	82	426	131	81	83	104	100	243	72	81	72	435	369	490	256	317	319	454	46	16	849	235	324
ENSMUSG00000027048	94	70	10	1	22	32	37	1	2	NA	11	1	0	60	22	257	3	0	97	3	26	25	3	20	14	6	11	3	8	3	0	1	5	3	10	4	3	1	5	1	5	0	1	1	6	2	4	2	6	6	7	4	1	9	2	1
ENSMUSG00000040584	232	120	21	3	132	112	122	5	2	NA	32	12	6	140	57	271	8	1	259	3	53	34	4	48	28	22	27	12	20	9	10	6	27	3	23	8	7	7	13	9	12	1	1	12	8	13	13	15	14	25	10	0	0	35	6	12
ENSMUSG00000028970	1968	686	145	13	1234	1109	1296	91	46	NA	444	127	45	1571	617	2252	23	5	1909	2	463	246	31	316	250	63	109	25	171	13	17	7	383	37	541	194	41	48	82	44	21	9	28	100	52	89	109	76	230	182	181	21	14	243	42	60
ENSMUSG00000042476	429	278	51	25	663	690	629	33	10	NA	195	91	5	934	208	1747	6	0	1195	4	716	224	36	1086	722	97	194	32	313	70	54	38	255	108	226	109	45	85	82	37	61	37	45	57	90	68	115	82	191	168	146	7	7	386	93	127
ENSMUSG00000072791	64	31	11	0	23	20	24	0	1	NA	7	3	2	43	14	56	3	0	81	0	30	7	4	11	21	3	7	2	9	4	1	1	171	228	470	17	95	5	40	118	233	116	49	0	4	0	2	1	8	2	3	0	0	5	0	1
ENSMUSG00000026198	774	468	79	14	360	403	622	40	9	NA	145	49	11	792	235	1354	27	2	1023	16	404	276	50	265	146	45	64	23	127	38	9	9	56	17	137	21	9	14	39	28	38	12	15	16	49	39	44	28	66	55	75	7	2	154	42	40
ENSMUSG00000028973	2797	1425	295	50	1020	1061	1564	102	32	NA	370	160	38	2431	722	3311	44	6	3847	26	1233	706	114	1064	758	198	290	51	488	146	73	48	165	60	399	71	56	49	137	77	92	41	32	45	235	199	178	138	141	124	168	23	12	386	93	121
ENSMUSG00000029408	6446	2301	358	55	3634	3653	4901	221	74	NA	1263	583	102	7053	2078	9426	106	18	14315	41	4350	1748	246	3432	2775	346	488	87	801	221	184	86	219	107	407	99	58	82	190	123	143	45	45	42	729	731	605	518	736	446	713	52	25	1617	388	472
ENSMUSG00000023088	6511	3588	554	110	2148	1755	2511	95	74	NA	967	360	55	5222	2084	8904	106	18	6637	38	1982	932	174	1194	950	406	507	115	992	353	97	74	507	171	791	232	141	152	395	293	266	99	118	86	391	293	309	239	90	111	206	26	7	697	221	293
ENSMUSG00000032842	1880	870	193	55	495	599	655	30	15	NA	235	101	20	1136	426	2267	24	1	2362	11	700	297	32	943	726	114	168	30	269	56	63	28	87	51	233	40	31	13	68	35	54	20	15	22	134	125	78	59	76	46	90	15	2	323	97	129
ENSMUSG00000036872	49	25	6	0	39	41	48	2	3	NA	20	7	2	25	19	67	0	0	77	2	22	16	3	14	9	11	8	1	17	5	0	1	3	2	6	3	2	1	1	4	1	0	0	2	27	33	17	13	3	3	2	4	0	13	4	5
ENSMUSG00000025194	94	31	3	3	17	26	28	0	2	NA	8	1	1	46	15	68	1	0	126	0	33	18	4	28	36	17	10	4	18	8	1	1	5	1	179	1	1	1	29	1	7	2	2	2	4	3	3	1	4	0	5	0	0	3	5	1
ENSMUSG00000020865	155	72	10	5	51	50	57	2	4	NA	21	13	0	91	32	220	3	0	153	1	38	23	9	21	17	6	5	0	19	5	2	0	1	1	11	2	1	1	4	2	1	1	0	3	16	11	9	14	8	2	5	0	1	35	11	14
ENSMUSG00000032849	2462	995	249	15	4086	2581	5612	227	109	NA	1482	229	108	4700	1330	5139	39	7	7306	19	2015	598	68	339	501	48	54	13	193	46	20	19	26	3	20	11	14	2	11	16	81	6	19	1	124	84	42	34	216	193	155	26	4	374	59	91
ENSMUSG00000022822	35057	19159	3638	483	12302	12174	18384	1090	359	NA	4738	1813	459	24558	9372	42623	595	63	44267	521	14047	7582	1517	8738	6903	2185	2751	694	4725	1457	585	356	1925	908	3964	917	617	679	1380	997	1271	450	557	419	1941	1799	1950	1285	1746	1426	1939	286	94	4081	1067	1295
ENSMUSG00000030834	28	16	5	1	18	17	40	2	0	NA	7	2	0	49	9	52	1	0	46	0	15	7	2	11	3	3	6	2	13	2	0	0	4	2	29	9	2	4	8	4	3	1	6	0	0	3	0	0	3	3	3	1	0	14	1	2
ENSMUSG00000040136	9344	3722	541	24	1632	2207	1930	115	47	NA	723	190	61	3853	1670	6124	87	7	8570	59	1887	827	188	1322	972	87	136	32	391	107	27	22	78	45	393	40	27	10	160	104	197	41	47	48	97	119	111	75	320	169	165	26	12	503	131	169
ENSMUSG00000030249	77	42	5	1	26	19	37	2	1	NA	10	2	0	52	22	85	1	0	121	2	35	11	4	20	12	1	11	3	11	7	3	1	8	1	11	3	2	17	4	4	3	0	0	1	7	2	3	2	7	8	2	1	0	9	1	2
ENSMUSG00000055782	8008	3557	494	16	2374	1537	1150	20	9	NA	690	275	25	4908	2945	6525	95	13	7961	135	2257	629	214	1437	1476	859	827	264	392	143	158	61	484	237	1870	148	150	77	241	210	711	66	111	159	298	409	432	288	48	30	73	3	1	738	227	230
ENSMUSG00000028127	5588	3415	760	172	1771	2243	3191	174	71	NA	745	389	92	4351	1320	7537	76	21	8898	112	3468	1826	317	2923	2059	610	724	211	1328	406	151	157	529	238	1124	299	207	194	391	275	318	159	144	127	422	456	442	325	388	241	449	55	22	1008	269	297
ENSMUSG00000021240	1674	1243	261	54	586	519	2361	255	45	NA	271	123	32	1557	408	2061	20	8	2626	19	1155	692	75	963	833	178	257	53	369	116	106	35	185	67	334	57	38	51	81	64	119	42	52	38	124	125	117	99	383	448	555	62	22	286	93	109
ENSMUSG00000058355	8443	4430	824	102	3582	3460	5092	298	94	NA	1600	512	160	6714	2268	10054	180	18	10470	148	3299	1786	523	2437	1891	601	771	191	1222	322	150	100	552	237	1023	276	229	169	403	313	416	169	163	173	601	585	573	345	619	397	639	75	22	1040	337	322
ENSMUSG00000038762	10552	5441	980	135	4096	4188	6204	344	109	NA	1696	613	164	7517	2734	12186	193	18	12641	229	3833	2197	562	2464	1828	581	779	182	1160	369	170	111	493	219	1185	243	183	179	431	287	376	135	169	136	594	626	534	394	582	407	621	69	27	1181	351	385
ENSMUSG00000028953	4113	2187	371	44	2029	1660	3087	149	51	NA	824	240	80	2934	965	4454	92	11	4236	52	1180	714	193	1103	931	295	324	89	508	173	74	38	228	92	475	95	82	69	178	114	148	51	66	56	294	310	283	167	282	193	272	23	15	500	146	136
ENSMUSG00000003234	2773	1475	244	33	1091	1058	1670	86	37	NA	490	155	45	2044	724	2863	44	10	3220	62	957	540	152	939	780	206	270	69	435	153	79	42	187	96	389	88	71	69	158	106	150	55	70	44	227	183	167	111	159	127	197	13	11	278	93	96
ENSMUSG00000024030	8181	4541	701	88	3141	3030	4326	204	58	NA	1360	512	124	3807	1404	8409	186	9	7877	88	2445	1546	322	2802	1914	488	604	129	951	380	169	107	447	181	611	177	126	127	304	217	284	100	90	76	704	725	518	334	310	194	371	46	6	1102	317	300
ENSMUSG00000029802	1706	978	411	7	1684	1312	1688	101	25	NA	706	151	38	1379	586	1991	35	6	3167	47	891	622	161	130	208	112	137	61	154	32	45	4	83	35	43	50	24	44	31	36	60	12	52	3	28	31	46	22	268	146	193	23	17	122	67	60
ENSMUSG00000029299	309	167	26	3	135	136	187	12	4	NA	56	16	4	198	84	405	6	1	399	11	132	68	12	76	64	26	24	2	36	12	9	5	16	5	26	8	2	7	9	8	7	1	3	2	26	19	19	20	29	23	12	5	0	47	6	10
ENSMUSG00000032131	2608	1442	266	73	459	449	654	55	15	NA	193	70	17	1555	607	2830	40	4	3049	17	1006	626	73	1425	1040	330	354	102	627	208	67	48	181	79	479	80	70	61	173	108	125	41	58	48	131	132	107	108	78	65	136	20	6	296	96	76
ENSMUSG00000040505	20	10	1	1	2	6	6	2	1	NA	0	0	0	12	3	19	5	0	27	0	6	2	0	3	2	1	0	3	2	0	0	0	2	0	2	0	0	0	2	1	2	1	1	0	0	1	2	0	0	1	3	0	0	2	1	1
ENSMUSG00000024254	15	6	0	0	2	1	2	0	0	NA	1	2	0	8	2	9	1	0	8	0	3	1	0	6	4	2	0	0	0	0	0	0	1	0	0	1	1	0	0	0	0	0	0	0	0	0	0	1	0	2	0	0	0	0	0	1
ENSMUSG00000033157	5077	2464	427	71	1669	1545	2292	127	44	NA	636	280	59	3188	1199	4872	64	6	5858	61	1770	1003	216	1469	995	292	360	79	687	221	93	44	220	83	503	120	89	90	212	135	161	95	48	57	333	343	330	229	248	194	320	31	13	481	151	158
ENSMUSG00000040532	1705	1004	181	46	568	610	898	60	12	NA	205	101	29	1399	420	2317	54	4	2049	15	778	418	78	613	463	148	211	55	263	90	52	27	113	39	245	34	25	22	67	42	69	22	35	36	101	126	85	59	130	91	141	17	4	238	74	76
ENSMUSG00000032046	25004	12380	2014	354	10300	9930	15655	789	253	NA	4163	1651	349	18358	6147	30801	424	54	30715	529	9556	4962	1200	8047	6038	1483	2058	504	3340	1010	459	270	1090	549	2592	537	373	353	896	514	744	249	333	313	1470	1486	1331	941	1347	888	1475	177	61	3324	1161	1183
ENSMUSG00000090121	85	46	12	1	12	24	31	1	2	NA	6	4	1	76	15	90	0	0	202	5	101	49	10	18	16	5	2	0	10	3	2	2	6	0	11	2	2	1	5	1	3	1	1	1	1	1	8	3	0	0	2	1	0	8	3	3
ENSMUSG00000040396	1845	1038	184	17	819	818	1198	63	22	NA	320	115	35	1227	420	2090	44	5	2111	20	655	397	108	614	455	125	169	45	237	90	34	13	132	65	310	41	27	25	81	67	84	37	26	41	118	134	121	69	108	84	115	10	2	238	81	78
ENSMUSG00000042210	4522	2015	335	55	2157	2007	3408	182	53	NA	841	327	82	3720	1274	6007	134	4	5559	42	1689	996	197	857	600	290	320	72	520	156	51	39	191	68	528	91	65	60	209	119	109	45	55	80	337	388	259	206	368	246	299	29	11	695	196	203
ENSMUSG00000042073	3958	1953	384	103	1084	1001	1636	95	34	NA	494	185	55	2378	895	3898	53	7	4790	30	1516	800	100	1488	1076	365	415	85	740	283	119	58	247	106	500	128	85	98	169	114	162	46	67	47	248	232	162	155	151	107	152	32	10	435	112	132
ENSMUSG00000000686	11892	6435	1068	127	5236	5106	8893	459	122	NA	2095	727	226	9401	2920	13790	288	22	15337	180	4962	2818	691	3540	2580	697	937	289	1638	472	212	116	718	279	1525	336	267	182	507	333	473	207	211	180	793	849	661	422	864	604	877	104	48	1468	423	434
ENSMUSG00000007036	7500	3401	611	70	2872	2486	5163	284	78	NA	1010	315	115	5352	1670	6650	137	10	8479	138	2746	1654	399	1520	1032	376	424	132	653	218	112	57	382	179	670	179	132	96	250	173	256	71	112	93	549	497	399	277	606	379	517	28	13	484	147	189
ENSMUSG00000003346	8760	4857	677	74	3736	3319	5851	287	97	NA	1546	419	150	5800	2097	9935	230	18	8790	145	2311	1416	416	1817	1491	454	552	127	793	268	122	64	338	153	772	175	143	90	289	172	256	108	119	96	384	407	371	243	727	433	609	53	22	947	301	290
ENSMUSG00000047368	11085	5400	837	133	3317	3455	4767	237	95	NA	1291	528	114	6820	2655	12249	185	27	13560	239	4076	2307	510	2979	2201	871	874	224	1535	519	218	102	721	285	1652	313	242	184	583	412	572	173	205	145	560	530	471	361	535	372	500	65	18	1478	507	483
ENSMUSG00000038459	3023	1404	273	40	1052	1099	1691	58	32	NA	386	152	53	1759	558	3047	51	4	3670	45	1552	825	174	954	719	187	172	50	322	100	63	50	166	76	316	67	50	63	120	81	96	48	32	32	123	100	121	81	133	81	125	10	2	376	138	130
ENSMUSG00000037818	32449	16393	3062	420	10064	10090	14404	845	355	NA	4034	1614	393	20346	7515	32950	477	45	38011	248	13712	6744	1103	9494	6996	2008	2278	607	4518	1297	667	350	1585	765	3872	834	550	605	1329	869	1146	369	430	428	1864	1716	1759	1271	1634	1109	1674	236	75	2743	966	1071
ENSMUSG00000039202	22884	12542	1891	115	5194	6137	6296	291	95	NA	1924	741	121	15567	5381	19310	222	43	32120	1022	9057	3852	1837	4145	3653	571	816	196	1398	479	419	210	550	351	766	218	158	183	296	194	204	94	77	105	449	451	521	330	921	396	602	54	22	1827	469	495
ENSMUSG00000002475	3056	1598	292	53	1161	1193	1617	97	32	NA	594	289	42	2137	790	4975	77	6	3351	18	1072	430	62	1984	1862	168	276	78	521	148	113	56	185	108	317	58	65	52	130	58	121	24	33	42	875	811	335	274	150	136	448	45	22	663	177	208
ENSMUSG00000040997	1070	487	94	11	318	287	434	28	13	NA	120	61	12	694	227	1023	9	0	1567	12	562	262	31	351	244	35	72	27	121	26	30	13	50	24	75	17	10	11	26	16	27	10	11	7	53	46	48	40	22	13	34	1	1	138	38	40
ENSMUSG00000032540	1802	1232	227	23	609	540	987	50	19	NA	217	69	21	1486	504	2202	25	1	2734	25	1090	568	81	476	387	171	168	72	263	119	33	12	92	45	129	30	21	25	51	33	49	11	22	14	132	128	91	63	79	55	88	19	2	197	64	77
ENSMUSG00000025277	15327	10593	1426	123	2958	3484	4471	230	85	NA	972	576	113	10437	3998	16411	275	26	30122	511	9843	5269	1464	5948	4497	573	651	180	1521	380	263	211	481	238	2950	238	254	138	715	351	543	214	136	422	422	389	417	228	918	503	573	35	22	1867	517	456
ENSMUSG00000007950	11726	5618	874	116	3918	3498	6582	327	104	NA	1743	458	220	6950	2400	11133	372	23	10427	157	2957	1867	429	3272	2383	667	882	228	1158	331	195	140	522	268	1439	229	203	154	467	264	358	145	147	173	812	821	526	382	707	508	826	76	25	849	285	256
ENSMUSG00000058835	22061	11950	2145	250	7658	7838	12459	549	227	NA	2858	1097	307	15410	5502	24789	316	46	29263	655	9595	4953	1578	5110	3527	1260	1562	436	2695	780	335	240	1066	494	2567	594	376	408	834	711	771	317	344	255	1223	1062	1048	677	911	722	1038	127	42	2437	696	700
ENSMUSG00000026782	41076	22270	4109	380	18221	17721	24883	1172	401	NA	6597	2398	647	29351	10577	44215	563	78	53173	870	16817	10002	2712	6575	5002	1941	2143	548	4100	1335	413	299	1814	873	2673	976	593	670	1044	818	800	386	342	311	2447	2027	2270	1314	1881	1232	1931	212	69	4187	1221	1359
ENSMUSG00000018381	49	27	6	2	14	18	17	0	0	NA	7	1	1	24	6	43	0	0	39	2	16	6	1	14	12	2	4	0	8	4	0	0	4	1	4	1	1	3	0	1	2	1	1	0	6	5	3	1	3	3	0	0	0	1	1	0
ENSMUSG00000035258	2562	356	71	4	3246	1987	1047	13	24	NA	488	393	6	1453	616	841	9	7	4656	49	1093	613	152	70	55	24	31	5	106	9	3	3	24	5	34	8	5	9	9	9	14	4	5	1	1096	735	2792	410	10	6	21	1	0	54	20	15
ENSMUSG00000026842	10286	5388	968	169	3409	3835	4392	232	99	NA	1179	615	117	7239	2482	12987	188	24	15542	140	4857	2559	491	3435	2840	846	844	227	1569	519	238	120	569	289	1175	279	201	230	446	297	304	182	153	139	493	533	501	397	470	315	466	56	30	1540	339	388
ENSMUSG00000026596	19209	13323	2348	276	7434	8696	11376	565	330	NA	3060	1324	268	16373	5334	31242	457	62	32569	965	12957	6449	2198	5499	4067	1318	1482	386	2755	859	305	224	1200	473	2196	547	406	385	846	629	913	416	267	255	1288	1110	1012	703	1126	768	1075	143	37	3423	1044	934
ENSMUSG00000025085	77432	21670	3505	797	28029	25052	31759	1621	525	NA	11950	3774	1118	47088	19545	61178	902	91	106912	1023	30436	13568	3485	14654	9392	3179	3533	1001	4782	1633	909	446	5334	2288	6480	3100	1344	2429	2428	1915	2091	730	1507	522	2295	2431	2821	2186	3437	2447	3601	406	166	3973	823	812
ENSMUSG00000029095	31096	11228	2675	305	7253	7255	8526	509	139	NA	2450	1042	253	26461	9259	30753	335	105	64083	594	23596	10385	2015	7057	6017	1564	1578	398	2506	984	345	245	752	306	2479	380	252	286	812	496	773	166	228	132	1222	1199	1608	1025	1067	736	1120	102	25	2683	753	792
ENSMUSG00000032735	7144	4329	649	279	1798	1787	3452	120	122	NA	759	385	93	5212	2202	9276	233	12	9046	13	2223	1133	96	2397	1388	1195	991	277	1993	728	160	227	774	398	1587	603	446	264	497	258	443	183	250	186	958	684	565	330	113	102	269	17	3	458	304	342
ENSMUSG00000015787	130	65	10	4	47	46	62	5	2	NA	26	6	1	74	27	145	5	0	143	1	62	30	6	26	30	6	15	5	13	6	2	1	6	6	13	7	4	5	4	4	8	2	4	1	6	4	5	6	6	5	5	2	0	16	7	5
ENSMUSG00000017631	38753	18914	3318	625	8272	10461	11629	662	214	NA	3108	1756	278	31005	9563	41642	468	159	69385	1873	21027	10640	3146	15264	11193	1921	2605	596	4597	1673	662	298	1136	445	3817	578	487	365	988	756	940	334	371	394	2388	1867	1326	1155	980	728	1283	203	52	6316	1652	1612
ENSMUSG00000042895	824	535	73	12	153	197	167	18	2	NA	81	25	9	343	220	720	11	1	585	5	210	89	8	204	173	25	88	24	124	45	10	8	10	15	7	7	3	4	2	10	29	4	9	3	29	27	10	9	26	22	67	15	2	43	15	12
ENSMUSG00000078453	6358	2236	241	32	3432	2578	5214	261	73	NA	1812	362	168	2713	1707	7347	187	2	1840	14	385	283	40	465	385	104	248	62	329	133	20	23	83	40	204	77	23	37	62	62	100	48	45	18	306	338	314	223	556	390	538	50	13	421	112	173
ENSMUSG00000035234	2604	1066	248	44	843	799	1227	57	23	NA	336	132	25	1795	669	2739	32	3	3558	11	1196	614	72	988	691	152	248	59	423	134	56	29	161	54	258	51	41	45	100	59	91	31	35	29	136	155	159	118	101	80	101	13	6	289	99	120
ENSMUSG00000030965	6282	3175	533	82	2256	2136	3133	140	48	NA	959	325	83	3987	1500	6654	104	12	7328	70	2162	1230	271	1761	1372	425	496	110	769	246	106	81	346	150	622	128	130	121	208	152	223	89	91	84	390	403	330	211	247	221	305	35	18	668	192	232
ENSMUSG00000036376	1648	853	149	18	808	749	1218	64	21	NA	337	88	39	1257	383	1892	50	2	1691	40	470	342	98	412	352	87	109	29	190	69	44	16	110	50	177	43	33	28	71	42	77	32	42	23	120	113	85	49	125	64	137	14	3	241	54	57
ENSMUSG00000030083	2520	1236	177	21	909	706	1279	60	22	NA	318	81	34	1414	620	2331	56	2	2357	11	639	362	61	449	309	189	268	63	263	98	37	20	132	66	217	54	39	21	69	58	79	25	25	25	112	128	89	61	138	98	173	9	8	163	44	56
ENSMUSG00000032724	387	161	40	20	98	110	121	14	43	NA	53	16	4	197	76	388	7	0	433	6	109	60	20	1730	1644	284	214	86	3068	1009	177	113	106	288	41	45	32	4	24	17	278	169	84	3	29	26	20	11	8	15	29	5	1	43	11	14
ENSMUSG00000036138	6025	3231	575	59	2301	2137	3057	156	67	NA	927	293	76	3958	1574	6414	90	11	7077	53	2091	1062	209	1176	875	273	351	87	663	187	80	50	256	138	489	143	95	88	214	146	196	67	90	64	326	340	289	201	322	196	363	36	17	629	183	201
ENSMUSG00000010651	22	28	9	0	79	47	197	3	115	NA	20	8	1	41	12	102	0	0	22	1	15	7	0	10	8	11	7	1	6	0	1	0	8	2	8	3	1	7	3	1	1	0	1	0	162	68	12	22	0	1	4	1	0	15	1	9
ENSMUSG00000036880	240	163	30	23	162	155	217	14	8	NA	55	30	9	218	83	666	8	1	434	2	178	111	13	575	382	48	85	18	141	42	20	20	40	12	57	35	8	19	28	22	25	11	17	12	41	40	36	35	22	17	32	2	1	103	36	45
ENSMUSG00000020532	28482	17008	3922	727	8617	7997	11318	720	261	NA	3192	1335	368	19640	7267	33906	377	79	33646	268	10959	5600	1004	7277	4814	1937	2253	557	4268	1265	471	338	1643	748	2805	997	500	881	1096	737	794	319	438	304	1629	1673	1587	1286	1117	821	1458	286	90	3253	879	953
ENSMUSG00000042010	205	104	30	6	93	97	125	3	4	NA	33	22	2	178	61	416	6	0	396	2	118	69	11	64	68	14	27	5	34	13	65	4	13	4	18	5	2	7	9	5	5	0	8	1	17	14	16	11	11	6	9	2	0	49	20	20
ENSMUSG00000029456	5138	2634	602	62	1496	1678	1927	80	59	NA	573	259	37	3665	1272	5924	55	9	7816	31	2725	1156	130	1184	896	166	251	67	429	166	61	31	124	48	373	34	36	41	104	66	83	27	14	38	207	189	182	151	179	99	162	9	2	664	238	265
ENSMUSG00000090150	2043	1023	238	32	710	765	935	44	27	NA	285	119	22	1499	569	2731	39	6	3341	11	1168	461	66	625	533	78	114	20	197	82	32	19	52	30	164	26	30	3	67	34	58	20	10	14	139	90	121	79	95	80	103	15	4	362	96	112
ENSMUSG00000042647	1126	600	141	22	340	382	429	20	13	NA	175	55	11	960	326	1617	10	1	1875	2	684	296	25	307	210	63	71	14	132	26	6	15	54	10	96	14	10	12	32	20	40	10	6	12	46	32	30	17	37	27	47	9	2	175	84	82
ENSMUSG00000031969	3867	2002	386	58	1369	1321	1853	95	34	NA	511	198	44	2581	969	4253	70	6	4832	38	1602	864	131	1252	888	234	320	71	599	152	68	53	312	108	642	144	88	91	184	142	145	71	66	66	213	194	193	139	167	126	188	18	6	462	107	165
ENSMUSG00000027710	1642	769	138	19	590	561	776	39	21	NA	257	83	12	1020	380	1741	25	1	1730	17	497	294	72	497	397	121	166	35	216	60	34	22	118	33	257	54	31	35	90	56	58	24	30	19	82	100	102	92	90	57	70	11	8	207	62	62
ENSMUSG00000026003	7872	3834	683	148	3355	2805	5400	300	79	NA	1395	368	158	5211	1726	8298	205	21	6043	104	1823	1259	315	2363	2310	561	783	211	918	283	238	132	725	360	918	397	275	189	506	329	448	207	233	183	481	582	416	257	650	415	651	50	22	732	233	237
ENSMUSG00000062908	2819	1816	375	94	1331	1351	2004	114	49	NA	488	197	64	2431	879	3766	46	7	3231	15	919	472	60	1267	1068	196	344	81	334	113	126	55	194	52	194	114	57	59	90	52	100	56	56	28	259	334	370	245	156	118	223	40	13	437	98	118
ENSMUSG00000029545	393	237	46	11	72	80	93	6	2	NA	36	10	8	180	98	395	9	0	453	4	150	54	7	67	82	12	45	18	38	19	13	5	14	2	40	17	6	8	12	7	8	6	4	5	18	9	9	6	4	6	10	1	1	19	14	12
ENSMUSG00000030861	12833	6798	1288	318	3660	3921	5311	321	93	NA	1491	667	178	7023	2696	12184	198	14	16935	207	5274	3157	593	5529	3808	1507	1535	404	2976	820	371	201	1363	627	2281	707	356	509	974	618	577	204	255	226	1255	1168	1140	784	599	457	851	88	23	1291	435	423
ENSMUSG00000018574	1088	615	102	25	371	397	673	40	14	NA	171	85	17	812	329	1520	30	1	1216	16	371	213	59	457	413	88	125	35	173	70	41	22	71	31	124	32	25	25	37	35	50	8	29	24	72	78	78	37	73	58	116	12	3	162	58	52
ENSMUSG00000030607	20	11	0	0	6	7	6	0	0	NA	1	3	0	10	2	45	0	0	60	19	11	7	2	952	908	3	3	0	24	1	7	18	5	4	0	1	0	2	0	1	1	2	4	0	0	0	1	0	1	0	3	0	0	3	1	7
ENSMUSG00000001588	58	41	5	0	13	21	24	2	0	NA	5	4	0	36	21	83	1	0	63	1	25	11	1	8	10	1	5	1	9	3	1	1	5	0	7	2	1	0	2	0	1	3	1	1	1	2	6	0	4	2	2	0	1	8	2	3
ENSMUSG00000049076	48197	18133	3386	271	25430	23148	36124	1212	569	NA	8030	2943	568	53135	14731	52961	552	105	92175	983	31285	13381	2927	10883	6538	1225	1923	363	3257	1011	494	604	1005	674	5843	591	591	313	1442	864	1342	479	342	811	1732	1537	1650	1102	2328	1256	1360	108	32	6204	1466	1719
ENSMUSG00000029033	5581	3327	571	49	2527	2396	3789	187	66	NA	895	300	90	4133	1619	7153	118	13	6149	88	1635	981	263	798	605	248	257	62	469	122	65	32	158	81	401	73	66	67	157	100	141	50	66	49	257	236	253	161	328	242	283	34	2	610	197	192
ENSMUSG00000032047	19137	11036	2069	339	8557	8980	11909	687	195	NA	3734	1500	313	15081	5320	26840	355	47	25406	317	7656	4183	819	7513	5702	1542	2060	522	3818	1134	507	302	1028	612	2631	501	303	418	969	675	909	296	395	285	1659	1603	1517	997	1369	874	1408	157	59	3112	944	1027
ENSMUSG00000023832	2947	1811	337	56	1597	1625	2273	136	55	NA	569	235	55	3084	854	4604	69	9	3386	28	1093	607	97	656	477	200	258	56	419	122	68	31	137	82	438	90	39	99	159	95	115	50	78	53	293	358	337	231	329	195	436	88	22	562	118	121
ENSMUSG00000062480	327	188	27	2	106	99	133	3	2	NA	44	14	3	227	90	339	3	0	369	9	94	69	22	68	41	21	21	7	42	9	4	0	19	6	24	9	2	3	9	10	5	7	3	1	13	12	9	7	6	16	7	0	0	27	9	6
ENSMUSG00000026499	8232	4490	849	158	2912	2867	4214	208	82	NA	1161	424	126	5440	2032	9334	168	18	9744	111	2960	1647	386	2936	2170	618	803	187	1289	419	189	121	539	278	938	244	174	173	366	241	358	162	141	111	596	574	489	344	420	270	526	46	29	1034	272	356
ENSMUSG00000056938	2969	1646	266	52	1132	1237	1829	113	35	NA	487	206	58	2023	743	3668	56	8	3599	21	1120	647	96	1111	746	242	285	76	521	180	69	47	70	35	479	74	37	54	156	89	68	23	26	54	274	279	202	155	257	185	252	31	9	405	127	148
ENSMUSG00000026781	12097	5942	1162	256	4258	4102	6477	326	115	NA	1698	671	164	7247	2870	12887	212	13	14153	111	4535	2172	423	4770	3621	1062	1332	399	2285	727	299	196	894	452	2789	433	320	371	731	624	687	309	281	243	825	726	744	512	645	414	769	106	28	1219	414	387
ENSMUSG00000033701	26254	13354	2156	352	10367	10065	13418	690	258	NA	4275	1672	370	16517	6622	30216	424	41	28466	282	8153	4557	942	6418	5197	1484	1959	529	3221	1023	438	232	1208	511	2247	588	383	400	930	625	759	304	322	291	1782	1721	1540	1033	1360	996	1470	231	62	3092	971	1155
ENSMUSG00000026644	58	20	3	6	20	16	35	2	0	NA	11	1	3	37	9	60	0	0	60	2	21	13	3	25	21	5	6	2	7	1	4	1	9	1	5	1	1	1	2	0	2	3	1	2	3	1	1	0	5	5	6	0	0	8	3	5
ENSMUSG00000040272	430	274	87	12	107	71	112	4	3	NA	63	18	6	110	44	315	4	0	333	0	149	100	8	505	367	46	111	16	145	32	36	23	78	41	131	33	23	17	29	39	47	24	12	16	23	33	43	17	2	1	3	1	0	16	6	8
ENSMUSG00000075023	50	19	3	1	20	14	15	1	0	NA	1	2	0	19	9	41	1	1	36	0	10	9	0	8	2	5	4	0	7	2	0	0	3	0	6	1	0	0	2	1	0	1	0	0	0	0	4	1	3	0	1	0	0	2	0	2
ENSMUSG00000038000	2682	1437	249	22	703	819	1108	52	19	NA	346	113	25	1567	601	2566	50	4	3058	85	906	571	150	631	475	116	153	49	234	86	37	19	114	35	234	51	39	35	73	64	74	37	33	29	95	100	98	53	122	71	116	17	3	221	66	78
ENSMUSG00000020681	131	196	67	0	17	29	46	4	2	NA	8	5	1	72	45	196	0	0	207	0	45	15	2	90	82	23	38	10	40	2	7	1	45	6	77	11	9	12	20	10	29	14	11	3	8	11	1	8	2	1	2	1	0	17	2	3
ENSMUSG00000101605	3	10	1	1	0	1	6	0	0	NA	2	0	0	7	0	23	1	0	17	0	5	1	2	0	2	0	0	0	2	0	0	0	0	1	0	0	0	0	0	0	0	0	1	0	0	0	0	0	0	0	0	2	0	4	0	1
ENSMUSG00000045019	84	29	12	0	27	26	38	3	0	NA	14	6	0	62	17	93	3	0	129	3	44	20	5	13	26	2	10	2	15	4	2	0	4	1	10	1	5	0	6	3	1	0	4	0	4	3	6	3	5	1	1	0	0	11	3	3
ENSMUSG00000038007	252	272	23	9	75	89	207	8	0	NA	47	17	6	213	64	550	31	0	476	2	111	53	11	34	29	17	12	6	50	19	3	4	21	5	30	5	3	1	9	3	5	3	1	6	100	51	16	5	26	21	34	6	1	29	16	10
ENSMUSG00000030760	16576	8868	1640	419	6331	6228	8077	446	208	NA	2492	1109	203	13916	4743	22472	295	35	23422	269	7331	3715	780	5866	4618	1607	1519	436	3404	959	327	219	1045	447	2055	490	370	375	737	485	652	200	258	215	1274	1139	1018	700	1031	673	1038	137	43	2100	742	772
ENSMUSG00000023328	1650	1257	196	207	566	547	882	56	33	NA	262	87	22	893	404	2466	36	7	1501	17	269	168	48	355	410	533	520	170	725	260	76	23	363	185	214	150	122	80	150	116	236	67	141	37	209	178	186	128	169	108	291	32	12	270	89	99
ENSMUSG00000022185	29574	14324	2493	419	13189	13119	17505	867	336	NA	5089	1927	460	22252	8271	32663	476	48	37842	481	11125	6074	1307	7677	5346	1801	2143	517	3844	1199	502	320	1503	765	3323	797	524	503	1239	854	989	421	378	339	1779	1636	1595	1038	1477	1098	1594	181	75	2939	921	1008
ENSMUSG00000037872	1146	731	127	17	369	256	494	29	7	NA	139	34	7	776	283	1093	17	4	1234	18	413	194	46	262	203	56	101	17	137	49	22	18	38	16	90	25	12	7	27	36	31	5	14	8	53	53	46	29	47	40	39	8	1	47	17	6
ENSMUSG00000044534	247	23	3	0	5	5	9	0	0	NA	1	0	1	144	49	95	0	0	352	0	132	53	3	6	1	0	0	0	3	2	0	0	1	0	3	1	0	1	2	1	2	0	0	0	0	0	0	1	1	0	0	0	0	7	1	2
ENSMUSG00000044337	339	320	101	0	637	317	1772	152	42	NA	331	25	56	1407	379	2312	2	4	1479	4	482	252	11	138	26	13	10	2	502	206	2	15	157	1	4	33	22	16	5	6	5	4	1	92	2	2	7	1	4	45	15	16	0	9	4	2
ENSMUSG00000079355	2584	1283	297	28	839	963	1079	57	33	NA	384	152	24	1938	750	3641	40	3	4487	12	1476	613	64	733	672	114	177	29	315	71	35	28	71	38	211	25	29	15	59	32	63	22	12	5	176	110	150	100	92	75	90	17	1	479	148	159
ENSMUSG00000020917	3809	2240	413	67	1798	1642	2548	124	45	NA	573	167	58	3024	1037	4958	82	17	5552	71	1569	810	213	985	791	213	312	70	427	119	78	29	194	127	485	124	69	89	163	144	154	76	82	57	223	258	210	165	217	177	245	74	23	426	116	110
ENSMUSG00000026348	327	167	33	8	99	106	158	15	5	NA	39	20	1	265	72	406	4	0	647	9	193	107	24	68	41	9	9	5	18	3	2	1	26	9	38	4	9	9	15	6	8	7	2	3	23	14	20	15	26	16	15	0	0	39	16	13
ENSMUSG00000070985	131	70	16	2	37	33	62	3	1	NA	14	11	1	91	36	154	0	1	192	1	56	38	7	37	29	9	7	4	18	5	1	3	3	6	18	4	2	5	5	12	3	2	4	0	8	11	8	3	4	4	6	2	0	21	2	6
ENSMUSG00000060317	64	21	3	5	16	15	15	1	2	NA	5	0	1	60	15	21	0	0	82	0	45	25	3	30	15	20	17	8	15	9	0	0	9	9	13	2	6	0	2	19	21	5	18	2	2	1	5	4	0	1	5	0	0	2	0	0
ENSMUSG00000028405	3817	2030	364	56	1002	837	1315	80	25	NA	328	142	26	2206	863	3810	56	5	4045	36	1401	760	150	1209	1032	187	262	55	473	128	75	33	216	94	552	105	82	62	179	123	104	35	51	40	203	176	195	152	135	77	135	18	8	343	96	108
ENSMUSG00000022477	16687	8228	1319	231	6906	6812	9901	509	177	NA	3151	1061	268	12999	4248	20260	339	36	20954	355	6777	3715	977	7621	6137	1110	1575	352	2763	837	550	312	1009	602	2317	460	345	321	878	532	737	232	296	275	1177	1108	926	675	899	573	1004	99	51	2354	714	741
ENSMUSG00000022126	7	4	0	0	1	1	1	0	0	NA	0	0	0	0	2	3	0	0	7	0	4	1	0	2	0	0	0	0	1	0	0	0	0	0	2	0	0	0	0	0	1	0	0	0	0	0	1	0	0	0	0	0	0	1	1	0
ENSMUSG00000072949	572	325	111	2	91	91	127	4	13	NA	18	7	10	642	112	480	3	1	743	10	246	207	19	36	26	11	12	5	24	7	5	2	21	7	36	4	4	6	11	15	6	9	1	1	15	18	9	7	17	5	10	0	0	36	9	7
ENSMUSG00000047565	433	208	32	5	158	132	307	18	2	NA	64	29	6	238	120	382	11	0	399	7	99	52	14	62	54	25	25	12	32	17	5	2	26	11	52	13	15	6	19	12	21	10	8	6	39	21	32	13	27	28	22	4	1	47	13	10
ENSMUSG00000034853	309	169	35	25	108	113	144	5	3	NA	49	12	1	285	85	432	1	1	397	3	129	92	13	69	55	21	21	8	54	18	8	0	13	2	28	9	3	6	11	7	8	3	1	3	37	20	25	17	20	18	20	2	0	65	21	22
ENSMUSG00000021620	69	66	21	29	41	54	69	4	2	NA	21	14	1	78	29	172	3	0	109	1	52	39	8	27	21	31	17	1	73	51	3	0	28	0	21	6	14	2	4	6	11	11	7	3	2	7	3	2	6	8	13	0	0	31	8	18
ENSMUSG00000006717	6893	3700	801	121	3027	3571	5292	269	83	NA	1270	477	154	6244	1691	9991	190	14	7756	60	2782	1605	250	2694	2057	472	682	179	1104	319	207	110	582	279	1343	216	248	158	470	275	453	129	199	148	583	619	549	335	462	351	587	78	26	1375	367	353
ENSMUSG00000021226	829	486	117	3	208	206	384	17	14	NA	69	13	14	863	148	731	14	1	985	10	407	394	41	45	31	26	16	5	35	5	6	0	16	9	77	11	8	7	24	14	30	8	5	9	16	17	16	14	22	12	10	5	2	67	12	9
ENSMUSG00000021228	168	119	21	1	60	62	82	4	3	NA	23	5	2	179	39	179	6	2	218	2	97	62	11	7	8	3	6	0	12	2	1	0	5	2	20	1	1	0	11	10	1	0	3	0	14	8	6	1	4	2	5	1	1	9	1	2
ENSMUSG00000052392	4	3	1	0	3	5	9	1	0	NA	0	0	0	11	1	10	0	0	14	0	7	4	0	1	2	0	1	0	1	0	0	0	0	1	1	0	0	0	1	0	0	0	1	0	1	1	0	0	0	0	0	0	0	0	0	0
ENSMUSG00000042540	537	191	39	0	194	136	266	4	3	NA	41	15	7	355	84	332	5	0	743	6	350	111	8	21	10	13	8	5	29	13	1	3	3	2	20	0	0	0	3	2	1	2	2	0	5	16	14	5	4	4	3	0	0	19	10	7
ENSMUSG00000043487	418	233	54	9	145	136	211	9	3	NA	45	21	4	295	84	408	10	0	450	3	145	86	4	153	64	35	33	10	64	18	5	2	23	16	89	14	6	8	24	22	33	3	4	7	22	30	24	15	18	9	20	0	2	39	14	17
ENSMUSG00000028937	16345	10579	1897	333	5483	5637	9092	460	225	NA	2750	1008	282	12350	4149	21169	316	33	18310	296	5795	3636	868	7351	6119	1433	1966	491	3063	857	577	326	976	497	1483	542	314	342	684	584	947	316	449	203	1328	1239	1131	761	1212	805	1339	168	51	2615	717	775
ENSMUSG00000017307	4122	2188	430	62	1340	1514	2022	106	37	NA	528	270	61	2914	1024	4718	76	5	5311	70	1778	927	205	1042	842	254	358	84	608	162	63	46	251	101	591	108	72	80	190	139	182	68	71	66	244	214	249	184	242	184	251	27	13	517	162	151
ENSMUSG00000020777	11878	6674	1173	190	4558	4691	6915	407	180	NA	1743	635	167	9286	3074	14414	158	19	14885	310	4470	2575	662	3014	2085	882	989	285	1675	466	213	113	607	272	1576	302	196	255	591	341	438	168	185	154	687	572	593	409	737	513	704	95	22	1363	362	411
ENSMUSG00000021751	250	161	23	1	35	63	68	5	3	NA	15	10	0	247	69	427	8	0	424	4	99	68	4	51	40	7	13	3	24	9	2	2	3	4	108	4	5	3	21	15	10	4	2	7	9	7	4	4	5	1	2	0	0	39	13	3
ENSMUSG00000029098	1392	700	142	29	417	440	630	22	13	NA	166	63	13	1054	338	1582	25	1	1582	9	513	270	30	679	562	121	147	32	254	79	35	21	92	38	186	34	29	28	58	48	56	22	12	24	111	98	71	57	43	47	84	13	1	155	54	50
ENSMUSG00000027380	239	113	14	3	69	67	84	6	2	NA	25	12	3	143	63	267	2	2	401	4	120	59	15	129	82	12	32	7	54	11	5	5	12	5	31	4	0	2	11	5	10	2	2	2	7	11	9	9	6	5	6	2	0	25	8	4
ENSMUSG00000044573	24147	17668	3540	86	6640	7320	8064	324	162	NA	2214	998	262	12870	5564	36178	544	35	37205	673	12817	7288	1763	4324	1964	446	882	170	1696	498	153	163	1063	288	1656	425	354	180	528	327	451	212	241	207	882	929	1010	659	917	493	769	65	42	3512	1289	998
ENSMUSG00000002103	4087	2078	355	46	1411	1500	2071	107	35	NA	574	239	55	2093	795	3923	74	4	3767	24	1150	665	124	1065	716	274	309	82	526	166	76	44	250	104	487	133	79	89	174	142	122	73	69	49	226	239	219	145	204	144	180	12	6	348	113	121
ENSMUSG00000012777	19	16	2	0	11	16	15	2	0	NA	5	1	2	16	6	27	0	0	48	0	12	8	4	10	1	1	0	0	5	1	1	0	0	0	1	1	1	0	0	3	2	0	0	1	1	1	1	1	3	3	2	0	0	2	0	0
ENSMUSG00000001348	11	2	0	0	7	8	9	3	0	NA	3	1	0	98	2	16	0	0	31	0	2	4	0	2	1	0	0	0	0	0	1	0	0	0	0	0	0	0	0	0	0	0	0	0	0	0	0	0	2	0	1	0	1	5	1	0
ENSMUSG00000028093	1888	814	192	67	662	628	974	46	17	NA	264	124	38	1648	617	2739	28	2	2561	13	1051	435	65	1012	736	97	249	50	392	109	67	51	115	38	204	78	35	29	52	18	48	36	20	31	174	189	150	127	73	69	110	10	2	215	63	73
ENSMUSG00000037469	53	38	12	3	71	55	123	4	0	NA	31	12	0	149	27	329	1	4	98	0	24	10	3	14	11	5	14	3	4	2	4	1	2	1	9	0	0	2	3	0	0	0	0	1	21	15	9	18	4	9	9	3	0	41	13	28
ENSMUSG00000032561	224	154	28	6	99	117	154	8	1	NA	26	11	2	179	46	360	3	0	288	10	151	60	23	86	69	33	25	11	95	16	4	1	19	7	33	7	4	5	18	15	6	7	1	2	13	8	14	6	14	13	26	11	0	56	9	7
ENSMUSG00000022622	500	214	39	6	132	155	152	12	2	NA	42	20	4	250	98	469	4	1	693	2	217	104	13	68	33	32	43	8	45	13	4	3	20	7	43	5	6	11	12	15	7	3	4	3	20	18	14	10	11	14	13	1	1	69	25	29
ENSMUSG00000072770	1939	1018	181	71	560	558	839	47	16	NA	230	116	29	1308	435	1922	43	1	2456	20	806	434	80	423	253	82	140	24	190	55	21	19	83	42	188	42	29	32	59	45	41	28	24	19	187	204	109	90	77	39	67	17	6	190	49	54
ENSMUSG00000032110	18	14	0	0	2	3	3	1	0	NA	0	0	0	5	1	18	0	0	33	0	12	8	0	2	1	0	2	0	1	0	0	0	2	0	4	0	0	0	1	2	0	0	0	0	2	0	0	0	1	1	1	0	0	2	0	0
ENSMUSG00000032281	427	214	43	4	153	138	172	11	5	NA	52	26	2	221	103	433	4	2	493	5	125	99	17	93	71	39	34	6	54	19	10	4	27	10	65	39	12	7	20	16	25	8	9	2	36	23	22	14	11	14	13	2	2	45	9	13
ENSMUSG00000024207	106	62	10	2	46	27	48	1	1	NA	12	1	2	65	33	105	0	1	127	6	45	25	10	27	19	6	4	2	13	2	2	2	3	2	6	5	2	4	4	1	3	0	0	1	4	7	9	1	6	2	5	1	0	10	2	7
ENSMUSG00000076435	379	151	31	2	107	77	151	11	5	NA	36	11	7	225	106	317	5	0	437	6	138	57	12	68	47	17	17	5	36	15	3	4	16	9	38	4	1	4	12	9	6	5	1	2	22	12	15	6	10	10	18	3	3	45	2	15
ENSMUSG00000018796	9205	4794	893	557	3466	3460	4896	248	121	NA	1738	634	99	6831	2668	11382	122	21	13256	177	4091	1965	487	3949	2711	816	869	245	2195	1198	198	111	338	195	2277	169	121	149	632	329	1109	160	153	247	494	496	457	680	327	232	489	74	22	994	326	524
ENSMUSG00000032883	15269	8614	1368	184	6464	5187	9289	369	148	NA	2393	708	192	12039	3656	15077	350	40	16528	225	4130	2236	512	13544	4728	1164	1086	347	2388	554	358	269	834	447	936	484	244	324	408	366	442	222	306	168	1556	1472	1110	816	693	517	901	91	34	1206	331	362
ENSMUSG00000024981	10957	6540	965	63	1560	1668	2285	87	34	NA	501	231	69	3677	1692	7625	169	13	8586	265	1972	1058	426	1124	808	208	375	86	485	130	83	41	172	65	344	95	68	40	169	77	137	47	60	51	109	135	153	63	133	94	107	19	7	592	203	238
ENSMUSG00000020333	9112	3544	560	139	2761	2989	4008	221	77	NA	1314	562	115	5875	2402	9625	129	21	10879	115	2574	1332	280	4963	3822	637	932	214	1534	527	291	153	579	268	864	308	138	114	309	195	296	86	136	86	728	800	656	483	419	342	662	62	16	1266	399	386
ENSMUSG00000033533	6	3	1	0	0	5	4	0	0	NA	4	0	0	8	4	13	0	0	11	0	1	7	0	1	6	3	0	0	2	1	0	0	1	0	1	0	0	0	0	1	1	0	0	0	2	0	0	1	1	0	0	0	0	2	0	0
ENSMUSG00000030945	20	14	2	0	5	6	6	0	0	NA	1	0	1	10	6	23	0	0	26	0	5	4	1	2	1	1	1	0	1	1	0	0	0	1	0	0	0	0	0	2	0	0	0	0	0	2	1	0	1	2	1	0	0	4	0	1
ENSMUSG00000030935	235	97	15	2	86	77	104	7	5	NA	27	11	0	136	70	255	2	0	289	2	91	49	13	40	44	7	21	7	28	8	5	1	13	3	22	7	2	3	8	11	4	1	3	1	17	6	15	8	12	9	10	4	2	29	6	8
ENSMUSG00000047026	13	6	0	0	3	8	4	0	0	NA	2	0	0	15	4	28	0	1	25	0	1	2	1	5	4	0	3	1	2	0	0	0	1	0	3	1	0	0	0	0	1	0	0	1	1	1	1	0	0	0	1	0	0	1	1	0
ENSMUSG00000030972	20	9	0	0	4	4	5	1	0	NA	1	1	0	10	5	19	0	0	18	0	4	4	1	7	2	0	1	0	1	0	2	0	0	0	2	0	0	0	1	1	0	1	0	0	0	0	2	0	0	2	0	0	0	3	1	1
ENSMUSG00000027452	2437	745	111	7	760	1003	1371	60	64	NA	257	171	23	1433	422	2049	9	1	4000	44	654	502	73	519	236	64	49	15	84	56	21	34	106	84	862	125	90	66	221	233	333	62	81	106	39	88	87	102	107	131	411	15	3	495	116	106
ENSMUSG00000027605	10881	4254	693	98	3620	3833	4420	245	128	NA	1466	678	93	6593	2593	14816	136	16	13511	60	3726	1790	268	6534	6350	650	920	205	1918	513	390	168	1155	599	1154	344	288	295	358	212	365	102	144	120	614	637	657	522	500	390	582	120	28	1913	586	739
ENSMUSG00000086529	823	309	51	5	251	308	315	18	11	NA	89	46	9	463	198	1128	12	0	962	5	258	132	23	313	252	33	58	15	101	31	26	2	58	18	60	15	17	18	26	7	26	4	5	11	46	42	35	29	31	25	31	6	5	149	46	50
ENSMUSG00000035948	852	379	87	4	94	105	128	8	0	NA	54	21	5	191	96	443	4	0	667	6	184	94	19	89	55	23	22	4	39	10	2	3	17	9	23	10	3	10	18	7	15	5	10	3	15	20	16	14	13	16	17	3	2	35	9	12
ENSMUSG00000031972	3121	1962	291	20	1392	1081	2117	84	30	NA	599	113	49	2243	708	3442	107	6	3242	38	954	526	104	255	191	104	128	28	203	57	24	12	84	34	230	45	25	22	62	38	56	24	28	25	126	111	92	50	158	100	138	22	10	194	62	62
ENSMUSG00000035783	30	17	4	1	19	18	9	0	0	NA	4	2	2	19	6	43	1	0	37	0	6	4	0	50	36	4	3	1	5	3	6	1	1	0	4	2	1	1	4	5	2	1	0	0	2	3	3	1	5	4	0	0	0	4	4	0
ENSMUSG00000029580	78654	40641	6846	1251	49195	42361	92249	4460	1389	NA	17350	4036	2204	81641	20418	93125	2503	210	80168	1923	25063	17311	5451	16574	14084	5184	5428	1737	8669	2738	1307	713	4430	1874	8414	1926	1407	1148	3152	2416	2480	1665	1149	1202	5679	5295	3836	2539	8741	5337	8443	811	364	9354	2176	2239
ENSMUSG00000055194	0	0	0	0	0	0	0	0	0	NA	0	0	0	0	0	0	0	0	1	0	1	0	0	0	0	0	0	0	0	0	0	0	0	0	0	0	0	0	0	0	0	0	0	0	0	0	0	0	0	0	0	0	0	0	0	0
ENSMUSG00000068614	1	0	0	1	0	0	0	0	0	NA	0	0	0	1	0	1	0	0	9	0	2	1	0	4	8	0	3	1	0	3	0	0	3	3	4	3	1	0	0	0	2	0	0	2	0	0	0	0	0	0	0	0	0	0	1	0
ENSMUSG00000062825	25967	16364	3289	503	13064	11972	26039	1560	320	NA	4998	1381	664	24340	7005	36843	825	87	24356	668	8460	5949	1726	6869	6093	1823	2406	719	3429	1029	593	364	1729	698	3344	813	527	464	1250	856	1314	680	525	503	2441	2140	1530	1029	3672	2018	3464	250	116	3713	842	863
ENSMUSG00000059430	191	133	30	5	53	72	75	2	0	NA	11	5	3	168	58	289	3	0	446	12	144	49	15	23	12	4	3	0	7	4	1	1	0	0	11	2	2	2	4	3	0	0	0	2	3	3	5	2	6	3	3	1	0	28	2	10
ENSMUSG00000078129	26	6	1	1	26	25	33	1	0	NA	3	0	2	30	2	29	0	1	55	0	16	8	0	1	2	0	1	0	0	0	0	0	0	0	1	0	0	1	0	0	0	0	0	0	3	1	0	0	0	2	0	0	0	1	0	0
ENSMUSG00000027671	5619	2485	508	54	1798	1620	2250	99	50	NA	688	224	51	3736	1391	5329	73	8	7351	90	2177	1123	207	1221	983	262	358	80	540	174	76	49	223	102	491	102	73	64	155	163	147	81	65	35	249	242	223	142	211	134	253	25	12	449	119	146
ENSMUSG00000029712	9300	4895	876	99	4256	4012	6510	301	103	NA	1549	553	186	7612	2486	11788	175	14	11043	108	3369	2037	439	1950	1422	454	626	155	934	315	155	65	391	212	1057	213	136	149	366	269	222	123	123	98	526	477	426	266	717	439	537	60	16	1083	324	313
ENSMUSG00000070979	3	1	0	0	3	0	1	0	0	NA	1	1	0	4	0	4	0	0	10	0	2	0	0	0	2	0	0	0	1	0	0	0	0	0	0	0	1	0	1	0	0	0	0	0	1	0	1	0	0	0	1	0	0	0	0	0
ENSMUSG00000070980	2	0	0	0	0	0	0	0	0	NA	1	0	0	0	0	2	0	0	2	0	1	0	0	0	2	0	0	0	0	0	0	0	0	0	0	0	0	0	0	0	0	0	0	0	0	0	0	0	0	0	0	0	0	2	0	0
ENSMUSG00000092519	7	4	1	0	2	7	5	0	0	NA	3	0	1	6	2	8	1	1	13	0	3	0	0	0	1	0	0	0	0	0	0	0	0	0	0	0	0	0	0	0	0	0	0	0	0	0	0	0	0	1	0	0	0	1	0	0
ENSMUSG00000015143	11556	5977	1121	90	4850	4874	6518	365	132	NA	1720	497	138	12537	3503	13988	158	40	30150	900	9753	4539	1634	1024	810	344	399	92	732	291	28	29	325	200	501	153	96	103	181	109	220	73	100	39	527	362	400	242	655	540	601	83	17	1395	358	260
ENSMUSG00000052374	2206	1594	605	107	170	768	484	26	14	NA	130	108	13	2175	590	3359	9	7	7070	107	1809	696	188	1404	1719	419	50	12	409	135	113	33	60	75	12	28	2	58	40	58	102	11	31	3	28	20	57	41	52	30	54	5	0	385	141	171
ENSMUSG00000006457	233	138	20	2	93	81	102	8	1	NA	28	15	1	142	60	314	8	1	282	3	86	44	10	46	50	16	16	0	38	3	2	1	9	5	23	3	3	7	7	5	5	3	1	1	11	9	9	7	14	4	10	1	0	47	12	13
ENSMUSG00000054808	24870	11565	1965	171	9022	8451	11064	488	148	NA	3081	941	260	17159	7369	23183	335	44	39376	1114	11618	5134	2058	2619	2128	600	769	190	1221	340	190	102	298	122	1044	234	139	183	362	309	217	112	104	108	618	570	510	339	1077	612	742	83	26	1873	601	557
ENSMUSG00000021076	12627	6400	1246	211	4900	4723	8173	387	200	NA	2020	678	229	9277	2727	12944	271	27	15019	261	5209	2848	783	3318	2517	874	1040	287	1699	497	233	150	786	356	1529	354	245	237	522	409	532	196	250	197	896	893	693	469	775	534	843	93	38	1356	376	437
ENSMUSG00000025228	12175	6193	1184	160	4713	4590	7194	365	132	NA	1805	685	187	8606	3119	14196	219	33	15399	198	4968	2771	660	3014	2473	692	995	218	1507	520	179	121	616	310	1212	322	195	207	463	303	393	170	181	170	734	727	761	483	702	498	713	68	33	1573	431	467
ENSMUSG00000037351	20177	10766	1776	193	4939	4794	7357	349	143	NA	2024	623	196	10404	4159	15886	294	23	19793	192	4992	2354	624	2874	2296	842	1018	301	1511	451	191	140	517	236	1188	243	200	169	410	265	309	125	141	114	697	654	644	401	724	504	743	79	25	1240	376	432
ENSMUSG00000020152	33166	18216	3444	350	14601	13111	21642	1008	359	NA	5316	1810	524	24460	8743	40281	621	69	40549	716	12875	6838	1878	7998	6270	1781	2396	609	3750	1112	530	315	1639	724	2932	700	482	445	1125	882	1059	397	504	320	1832	1909	1711	1162	2005	1406	1966	207	91	4340	1228	1353
ENSMUSG00000026341	18292	10815	1965	201	7117	6803	11115	561	203	NA	2697	856	287	13193	4775	20799	312	37	24370	472	7799	4290	1331	3573	2656	969	1148	292	2039	593	242	155	883	392	1518	417	282	259	586	424	521	226	212	198	990	1031	961	609	1139	755	1136	142	40	2002	553	590
ENSMUSG00000056367	24945	12470	2464	135	5947	6465	7201	399	132	NA	2359	1080	167	19310	5575	25630	333	84	41671	311	14233	6303	1200	3069	2348	988	1045	262	1638	650	208	101	357	115	1051	222	149	147	399	447	508	147	178	90	903	993	912	582	1058	624	1085	125	47	3505	922	1019
ENSMUSG00000037761	2218	1141	203	49	700	677	908	62	24	NA	289	130	24	1219	542	2275	40	5	2413	32	691	329	65	701	523	178	236	48	410	115	55	37	210	110	428	110	63	88	187	104	123	44	70	46	170	146	124	71	80	64	116	14	3	253	59	61
ENSMUSG00000019948	4049	2087	391	49	1572	1519	2386	116	40	NA	620	228	67	2861	936	4143	68	5	4795	59	1480	817	172	1266	889	260	335	88	558	137	91	46	245	122	496	120	124	60	199	134	147	81	72	65	287	319	275	151	243	165	275	30	10	429	151	146
ENSMUSG00000015971	7704	3872	718	93	2632	2534	3760	200	73	NA	1130	380	95	5492	2026	8005	130	20	10271	147	2985	1604	345	1786	1343	492	528	151	946	308	130	80	475	196	789	233	119	157	344	223	285	110	123	91	482	446	413	284	317	250	395	53	12	769	267	251
ENSMUSG00000037737	151	78	20	3	115	87	170	10	1	NA	69	10	6	82	40	204	5	0	130	2	35	17	1	26	16	8	7	1	24	7	4	1	11	4	20	8	4	7	14	2	8	1	6	2	31	27	15	4	10	9	19	4	1	30	9	10
ENSMUSG00000026836	22224	9936	1588	102	6386	5945	6493	283	117	NA	2282	769	168	13118	5680	19052	212	44	25627	751	9018	4164	1630	3325	2611	474	611	157	1450	252	163	257	1241	1357	1381	702	585	297	403	338	706	319	322	163	599	538	559	348	732	392	659	57	20	1477	233	325
ENSMUSG00000000532	10198	5602	1101	70	2369	2680	3801	177	55	NA	951	413	105	5276	1799	9106	195	16	10461	149	3328	1987	517	1258	863	384	488	106	614	220	104	47	290	94	574	148	132	120	230	164	156	86	73	51	467	493	452	284	332	264	300	46	14	892	275	288
ENSMUSG00000026834	13147	3734	704	23	2654	880	2210	17	8	NA	737	80	40	7671	1244	4454	48	17	19505	243	4886	2485	541	97	67	33	26	6	58	22	4	4	117	50	70	112	245	14	19	13	16	23	14	8	55	74	46	29	64	19	24	1	1	285	19	37
ENSMUSG00000052155	12871	10083	1952	235	3375	3485	6320	496	115	NA	1355	554	173	8499	2780	13290	413	34	16972	219	7930	5931	1276	2567	1965	707	931	187	1496	372	324	106	693	229	1571	380	214	248	405	307	287	95	139	116	1036	765	738	534	2037	1289	1847	93	23	1080	314	339
ENSMUSG00000061393	2311	1439	211	46	677	606	1273	62	22	NA	252	93	46	1253	469	2536	59	3	1846	6	710	441	55	415	278	218	227	57	341	97	51	16	122	66	90	67	32	63	80	68	91	60	38	21	235	222	153	106	125	84	235	12	5	153	41	63
ENSMUSG00000000530	54	163	192	0	43	24	105	1	0	NA	11	25	3	38	16	149	4	0	65	0	17	7	3	14	3	10	5	6	5	6	4	1	3	1	1	0	0	1	1	1	2	0	2	0	94	122	302	237	4	4	4	0	0	14	3	49
ENSMUSG00000023262	557	250	36	2	78	65	68	3	0	NA	26	7	5	205	103	362	7	0	834	0	179	68	12	71	49	7	13	0	30	7	4	2	13	5	32	9	6	4	12	1	7	3	2	8	17	24	18	17	13	9	6	0	0	21	1	7
ENSMUSG00000024866	41	33	16	1	8	14	22	4	0	NA	0	1	0	36	9	100	1	1	131	1	44	18	1	3	0	0	2	0	2	1	0	0	1	1	1	0	0	0	1	2	0	0	0	0	5	1	4	0	3	5	7	0	0	20	6	4
ENSMUSG00000008822	3067	1570	248	45	1472	1233	2272	127	42	NA	708	224	63	2274	800	4374	113	6	2866	34	857	458	94	1144	911	150	246	76	330	102	67	26	114	60	363	65	41	33	118	59	104	45	48	55	195	245	159	114	219	133	196	28	11	470	152	165
ENSMUSG00000060923	17214	9713	2376	394	4832	5763	6488	399	168	NA	2124	947	174	10709	4029	20213	226	18	27066	312	10186	4437	927	6427	5553	1360	1711	508	3395	949	380	279	879	499	3089	602	421	267	711	545	917	384	282	345	742	751	763	555	779	564	993	147	40	2782	866	820
ENSMUSG00000017697	357	106	13	10	75	80	86	4	1	NA	33	13	3	187	62	247	7	0	407	4	101	69	20	38	22	8	16	2	13	9	2	1	10	5	8	7	4	7	6	5	6	5	4	0	18	11	12	8	12	2	12	0	0	21	1	6
ENSMUSG00000027719	763	438	97	33	422	389	679	33	10	NA	221	51	21	667	183	916	19	1	778	14	253	187	52	295	256	81	111	26	145	35	26	16	86	41	139	35	27	17	56	37	67	22	22	21	82	93	73	59	85	54	96	10	0	90	40	24
ENSMUSG00000024266	27	33	5	0	6	6	9	0	0	NA	2	0	0	28	9	42	0	0	88	0	27	10	1	5	3	0	1	1	2	0	0	1	4	1	4	0	0	0	1	0	2	0	0	0	1	0	1	0	1	0	0	0	0	4	3	1
ENSMUSG00000027259	3852	1744	341	52	1318	1383	1807	100	43	NA	572	212	31	2516	858	3875	63	7	4898	21	1497	794	131	1137	791	231	294	55	527	159	65	50	253	97	675	108	75	101	235	132	129	38	38	46	267	203	253	130	144	104	229	24	6	371	126	116
ENSMUSG00000054693	20412	9867	2102	268	8956	8613	15255	887	283	NA	3653	1323	442	16383	5112	24926	302	44	22123	212	6936	4022	780	3817	3007	1291	1307	306	2240	768	393	173	926	377	3806	490	436	350	1334	672	850	462	329	490	1739	1620	2067	1379	1262	1020	1125	254	79	2439	694	761
ENSMUSG00000020926	6515	3529	530	29	2097	2112	2555	149	72	NA	791	273	69	3507	1358	6637	128	11	6215	87	1940	1323	240	1262	885	179	205	31	381	117	82	35	171	71	179	60	29	55	93	43	78	10	29	18	228	313	450	357	416	243	410	27	10	441	193	178
ENSMUSG00000054555	638	393	58	8	180	260	303	23	16	NA	66	28	7	598	189	1021	7	22	932	13	274	150	33	1576	176	33	29	16	102	25	10	68	939	891	459	365	382	18	35	46	1710	50	647	47	28	28	33	17	35	38	27	7	2	104	24	24
ENSMUSG00000028041	3062	1883	361	73	1193	1427	2027	133	45	NA	459	202	45	2466	874	4307	54	8	3915	98	1194	735	188	1133	764	269	323	113	586	200	85	24	210	70	670	102	57	54	204	118	125	50	65	71	230	211	198	142	255	161	256	36	10	490	123	140
ENSMUSG00000052593	3711	2085	381	55	1305	1225	1887	68	35	NA	498	189	57	2274	908	4258	70	7	4071	35	1280	765	137	1320	1029	263	354	111	641	184	82	48	185	85	482	83	45	64	210	95	121	47	59	51	203	212	204	138	165	99	303	14	9	388	123	140
ENSMUSG00000031552	320	354	111	2	1289	1488	1944	96	20	NA	361	308	78	1375	459	4325	13	1	463	2	79	91	9	45	27	12	10	3	25	8	2	1	18	5	26	12	8	4	3	4	8	3	4	2	168	277	393	193	104	95	15	36	5	988	370	198
ENSMUSG00000011256	3930	2772	811	99	929	1683	1145	113	37	NA	452	251	28	4856	3009	7954	7	21	7988	231	1633	591	384	748	656	485	386	140	1085	616	51	19	591	267	279	390	258	184	153	99	300	127	177	50	590	545	142	196	162	119	246	55	20	641	304	361
ENSMUSG00000072647	16	13	3	0	5	7	7	0	0	NA	3	0	0	13	6	17	0	0	21	0	12	1	0	0	1	0	1	0	1	0	1	0	1	1	0	0	1	0	0	0	1	0	0	1	1	2	0	0	0	0	1	0	0	5	0	1
ENSMUSG00000062438	61	28	7	0	12	22	22	1	0	NA	4	1	4	40	17	55	1	0	107	1	43	18	7	1	3	2	0	0	4	0	0	0	1	0	2	0	0	0	1	0	0	0	0	0	0	2	0	0	2	1	2	0	0	6	1	0
ENSMUSG00000022039	1060	274	26	4	78	93	93	1	1	NA	44	13	4	293	143	584	3	2	2128	26	397	124	47	68	63	31	20	7	42	12	3	4	19	10	43	5	6	3	13	7	14	10	5	3	15	13	14	7	3	9	16	3	0	38	8	10
ENSMUSG00000046282	0	0	0	0	0	0	0	0	0	NA	0	0	0	0	0	2	0	0	0	0	0	1	0	0	0	0	0	0	0	0	0	0	0	0	0	0	0	0	0	0	0	0	0	0	0	0	0	0	0	0	1	0	0	0	0	0
ENSMUSG00000008438	513	212	34	13	210	160	190	16	1	NA	92	19	6	301	129	483	7	0	635	2	200	96	9	225	143	33	36	6	91	29	14	10	28	14	80	17	13	9	21	16	16	9	3	7	27	32	25	15	21	19	18	6	1	62	17	18
ENSMUSG00000040537	70306	26560	4591	686	15578	16389	22169	1282	492	NA	6541	3081	616	48296	18634	64909	838	157	85438	1081	25757	12638	2695	18332	13833	4265	4370	1162	7668	2543	964	633	3651	1504	9389	1713	972	1065	2546	1816	2170	884	841	670	3216	2732	2954	2244	2221	1716	2542	304	86	7583	2095	2398
ENSMUSG00000025964	41029	23572	4700	365	15831	15357	19173	1045	371	NA	6601	2533	566	19951	10178	49679	610	51	45526	317	11387	4341	1047	11947	10221	743	2301	265	5085	839	477	456	2006	991	5171	913	910	370	1358	1402	983	583	508	603	1972	2122	2220	1413	1359	1139	1749	245	90	6236	1281	1996
ENSMUSG00000046723	9	6	0	0	7	3	3	0	0	NA	1	0	0	8	2	10	0	0	10	0	2	1	1	3	4	0	0	0	0	0	0	0	1	0	1	0	0	0	0	2	0	1	0	0	0	1	2	1	1	2	1	0	1	1	0	0
ENSMUSG00000071937	0	0	0	0	0	1	1	0	0	NA	0	0	0	1	0	1	0	0	0	0	0	0	0	0	0	0	0	0	0	0	0	0	0	0	0	0	0	0	0	0	0	0	0	0	0	0	0	0	0	0	0	0	0	2	0	0
ENSMUSG00000048516	8	1	1	0	2	2	1	0	0	NA	0	1	0	1	4	5	0	0	8	0	3	3	1	2	0	0	1	0	0	0	0	0	0	0	1	0	0	0	1	0	0	0	0	0	0	0	0	0	0	0	0	0	0	2	0	0
ENSMUSG00000063900	11	3	1	0	7	1	9	0	0	NA	2	0	0	6	1	8	0	0	11	0	2	2	1	3	5	1	2	0	3	1	0	1	0	0	1	1	0	0	0	0	2	0	0	1	0	2	1	0	0	0	0	0	0	1	1	0
ENSMUSG00000014725	45	27	4	1	11	26	21	0	0	NA	10	6	2	44	14	79	0	0	95	1	28	20	1	8	10	4	5	1	8	6	1	0	3	0	7	0	1	1	2	1	1	1	1	27	2	1	2	3	3	1	3	0	1	12	4	7
ENSMUSG00000046258	91	60	10	2	29	27	41	0	1	NA	13	4	1	80	23	110	2	0	129	1	41	27	7	31	12	7	8	2	15	5	2	1	5	2	7	1	2	2	5	4	2	2	1	3	5	6	4	3	3	3	2	1	0	19	3	2
ENSMUSG00000031553	34	26	8	1	8	7	17	1	0	NA	7	4	0	28	12	50	0	0	57	0	18	10	2	14	4	2	3	2	6	2	0	0	1	0	4	1	0	1	0	3	2	0	1	0	4	2	2	3	4	1	2	0	0	9	5	3
ENSMUSG00000043468	0	0	0	0	0	0	0	0	0	NA	0	0	0	0	0	1	0	0	1	0	0	0	0	0	0	0	0	0	1	0	0	0	0	0	0	0	0	0	0	0	0	0	0	0	0	0	0	0	0	0	0	0	0	0	0	0
ENSMUSG00000037437	1513	905	172	25	421	576	734	51	30	NA	189	91	22	1071	429	2271	24	1	1710	9	593	217	43	453	316	126	127	30	275	118	21	12	112	57	257	34	36	20	85	57	60	20	19	27	50	62	62	51	82	46	76	21	12	293	55	81
ENSMUSG00000027318	19376	3358	393	6	109	41	40	18	3	NA	21	6	0	1123	829	314	2	0	5829	9	392	118	18	41	26	22	17	5	196	34	5	1	5	2	23	2	8	1	12	2	3	3	2	0	17	8	6	5	27	34	80	14	9	14	1	2
ENSMUSG00000079058	100	49	11	1	26	23	30	0	0	NA	18	3	2	68	24	112	1	0	100	1	34	19	0	26	6	6	4	3	12	4	0	1	6	1	7	1	0	1	2	2	1	1	1	1	7	1	2	3	4	6	2	1	0	9	3	1
ENSMUSG00000054033	0	1	0	0	0	0	0	0	0	NA	0	0	0	2	0	5	0	0	0	0	0	0	0	0	0	0	0	0	0	0	0	0	0	0	1	0	0	0	0	0	0	0	0	0	0	0	0	0	0	0	0	0	0	2	0	0
ENSMUSG00000031554	355	164	28	3	74	78	117	1	3	NA	37	10	2	186	73	355	4	0	450	8	139	69	10	77	53	13	26	2	38	6	4	3	11	7	29	7	2	3	11	15	14	3	4	6	13	10	14	5	10	8	21	4	2	49	11	15
ENSMUSG00000022056	29	9	1	0	11	12	3	0	0	NA	9	4	0	14	11	46	0	0	22	0	6	4	0	1	2	0	0	1	0	0	0	0	0	0	0	0	0	0	0	0	0	0	0	0	0	1	0	0	1	0	1	0	0	17	4	5
ENSMUSG00000025473	516	240	38	5	108	81	114	2	4	NA	22	13	4	376	123	454	7	0	745	3	272	172	19	138	41	6	18	2	41	5	3	1	10	6	70	5	8	4	11	5	7	3	1	3	10	8	3	5	28	8	14	1	0	40	11	16
ENSMUSG00000031555	6537	3345	492	49	2012	2041	2512	117	51	NA	719	280	70	3983	1475	6459	84	13	6563	112	1613	803	232	1297	913	333	368	107	608	273	56	51	277	167	557	93	84	64	163	134	178	52	71	54	201	205	206	159	257	153	275	29	12	715	167	182
ENSMUSG00000022057	3	2	0	0	3	0	3	0	0	NA	0	0	0	3	0	14	0	0	9	0	5	0	0	0	2	0	0	0	0	0	0	0	0	0	0	0	0	0	0	0	0	0	0	4	0	0	0	0	0	0	0	0	0	5	0	3
ENSMUSG00000022893	102	185	30	1	9	87	47	4	4	NA	10	23	11	196	28	589	2	2	131	13	30	25	26	362	276	9	61	3	13	2	7	2	15	3	27	6	1	13	4	1	27	3	4	1	9	9	0	0	134	11	3	4	0	102	24	33
ENSMUSG00000024299	2270	1317	205	111	1652	1346	2216	120	37	NA	561	176	39	2246	751	3115	31	2	4311	37	1460	647	133	647	493	337	340	127	522	123	81	30	182	66	262	129	44	120	86	81	157	47	85	13	105	65	67	47	194	160	189	21	7	301	103	98
ENSMUSG00000047497	355	225	34	39	120	124	185	6	3	NA	40	18	4	272	112	517	6	0	506	9	179	89	32	162	85	166	27	12	898	29	11	7	19	8	57	14	13	13	14	31	16	6	12	9	25	14	14	11	27	30	33	6	0	37	14	11
ENSMUSG00000014852	102	63	13	3	65	73	130	10	0	NA	35	6	8	609	72	368	1	0	507	16	147	84	18	42	29	9	13	3	31	6	3	1	8	5	45	6	7	3	13	7	12	1	5	6	15	13	6	4	7	3	8	6	2	53	11	8
ENSMUSG00000059901	122	54	14	3	47	44	60	2	2	NA	11	7	1	190	34	128	5	0	130	1	40	36	4	30	16	5	4	0	17	5	1	2	11	3	11	5	3	3	4	8	11	1	0	0	7	4	7	1	7	4	6	2	0	15	4	1
ENSMUSG00000033453	25	54	29	2	20	16	29	0	0	NA	5	0	0	71	10	68	0	0	69	1	22	12	1	1228	541	8	2	0	35	3	1	65	5	1	32	4	20	3	40	27	46	4	8	3	3	3	0	1	3	0	4	0	0	3	0	2
ENSMUSG00000049538	174	142	67	273	1083	593	3168	131	24	NA	191	136	5	411	28	118	1	0	2759	14	952	1027	80	172	533	349	289	128	37	50	275	36	67	72	1	7	4	6	6	4	100	3	118	1	99	22	26	22	13	42	60	12	1	11	2	9
ENSMUSG00000058145	13513	5618	1049	39	1610	1126	2475	33	27	NA	1144	326	104	9699	2741	11677	414	15	16907	123	5943	4134	460	6485	4307	974	868	152	2698	142	247	690	927	1460	9715	311	221	299	3786	655	1306	188	228	1272	655	143	59	42	133	100	428	2	2	737	216	171
ENSMUSG00000053399	296	181	87	43	51	963	289	22	2	NA	16	422	6	2240	236	5511	24	1	6617	8	1061	249	23	87	38	274	379	201	2214	559	0	0	9	1	117	0	1	2	4	110	140	15	2	47	947	507	77	408	1	3	8	6	0	1169	569	1338
ENSMUSG00000053441	476	109	22	1	81	66	76	5	1	NA	33	10	2	150	45	279	12	1	654	11	102	66	25	48	42	20	13	3	14	7	1	1	15	6	15	13	1	13	10	3	4	3	5	3	14	10	7	4	6	5	14	24	8	22	12	9
ENSMUSG00000036545	249	143	15	3	130	884	471	7	14	NA	35	101	6	4064	284	4780	173	6	2595	32	2369	4772	453	41	40	149	49	17	37	49	6	2	9	13	41	14	10	13	39	34	18	6	23	3	43	6	9	15	75	11	79	2	0	1669	361	388
ENSMUSG00000022449	3847	3468	625	17	1256	2216	1746	120	64	NA	581	533	37	3071	1226	8082	96	5	5069	153	1660	750	212	1128	692	219	200	68	513	133	60	71	303	81	434	136	50	57	153	94	136	35	111	92	830	758	716	477	352	210	395	64	10	805	436	421
ENSMUSG00000043635	6618	878	160	518	450	374	662	46	34	NA	292	43	29	12704	2584	1300	32	61	19130	281	8925	3864	918	2444	1370	73	167	39	343	56	40	22	373	48	947	141	217	79	51	115	325	308	66	30	76	61	50	38	133	71	175	10	3	127	104	28
ENSMUSG00000006403	51	19	6	0	64	68	99	5	1	NA	22	7	1	60	15	70	1	0	61	1	8	8	2	20	13	1	2	1	7	1	0	9	4	15	6	3	4	4	1	0	2	3	1	0	3	1	0	1	25	9	3	3	0	13	2	1
ENSMUSG00000022894	609	300	39	2	106	114	651	15	4	NA	18	10	6	125	113	704	22	0	256	1	43	31	10	208	137	17	11	3	81	19	4	14	42	43	54	8	16	7	5	7	5	6	8	14	4	6	6	2	8	2	6	1	0	49	15	8
ENSMUSG00000046169	380	190	64	556	309	163	275	16	18	NA	137	26	3	575	201	477	2	12	945	3	425	84	20	3218	4016	148	1202	285	676	99	270	84	122	50	824	77	9	114	54	168	425	52	74	21	203	304	47	42	18	19	58	5	3	63	10	10
ENSMUSG00000032363	77	41	8	2	20	34	31	3	0	NA	7	4	2	42	12	126	3	0	72	0	13	8	2	98	74	13	16	5	27	9	2	4	3	3	93	0	1	2	18	6	6	4	3	7	11	7	13	9	2	4	4	1	0	19	6	7
ENSMUSG00000031994	224	295	77	6	63	53	95	8	3	NA	27	3	5	147	62	418	1	0	318	6	96	49	15	660	214	27	17	4	35	6	1	24	10	2	20	5	4	3	10	4	14	2	3	12	20	6	10	7	8	4	16	0	1	20	11	8
ENSMUSG00000030022	344	191	30	5	122	144	271	25	17	NA	41	15	3	247	100	413	5	3	481	8	162	86	17	117	105	24	65	3	36	11	12	6	16	6	52	13	11	13	37	50	9	10	9	6	11	26	19	12	21	20	73	21	7	54	16	12
ENSMUSG00000066113	4679	11698	4477	751	2952	3325	4301	187	101	NA	611	225	41	3594	775	3424	76	36	5388	60	1597	604	119	559	312	103	206	23	680	159	106	14	161	42	6302	41	28	42	539	3054	173	112	72	471	166	151	188	121	250	98	182	12	5	222	73	72
ENSMUSG00000036040	682	573	79	0	164	164	209	13	6	NA	125	9	10	343	114	760	10	3	664	13	339	225	52	47	20	2	8	1	21	9	15	0	11	20	20	4	4	6	6	6	77	6	106	0	8	5	4	5	61	32	138	7	4	26	6	4
ENSMUSG00000070469	977	560	88	20	332	352	502	26	10	NA	145	55	14	616	220	1257	17	2	1380	24	445	277	58	193	147	56	60	17	103	32	15	6	69	25	256	33	24	10	133	25	25	8	13	5	250	102	274	133	62	42	83	11	2	110	34	47
ENSMUSG00000015850	367	172	23	4	146	127	159	12	5	NA	61	15	7	270	95	429	2	0	493	3	121	76	13	162	83	37	46	12	60	22	5	10	22	13	55	9	12	9	16	7	29	11	9	5	27	22	15	8	21	11	22	1	0	33	19	12
ENSMUSG00000043822	243	104	12	2	415	298	144	6	3	NA	52	64	3	183	87	668	4	0	441	4	109	65	14	2830	3009	19	10	3	149	4	58	58	11	10	24	9	4	0	10	8	11	2	2	2	9	13	5	6	12	5	11	5	0	268	7	52
ENSMUSG00000056413	16766	10033	1591	184	5138	5389	8329	458	174	NA	2085	780	224	11695	3762	19439	309	25	20684	310	6547	3624	779	3136	2474	825	1055	256	1578	559	182	117	485	236	1387	225	175	138	485	309	366	155	171	142	844	810	845	565	790	596	798	102	40	2089	595	610
ENSMUSG00000020709	77	46	6	0	23	19	27	1	1	NA	6	4	0	28	13	67	0	0	64	0	23	9	1	13	8	2	9	6	9	3	1	1	6	4	8	5	2	9	0	6	2	3	1	1	5	6	3	13	8	2	1	0	0	5	0	2
ENSMUSG00000086507	249	113	41	0	63	71	85	5	3	NA	31	4	0	130	52	232	1	0	336	5	78	45	5	58	37	12	18	4	21	5	4	3	11	2	20	6	3	9	6	5	3	3	2	2	10	7	7	15	10	4	11	3	1	27	7	11
ENSMUSG00000027951	22043	11054	1689	326	7208	7241	9459	510	195	NA	3055	1166	288	13597	5319	22041	343	26	25524	500	7421	3869	1053	6526	4735	1452	1606	426	3086	933	463	254	1156	502	2569	600	344	447	1018	626	749	269	317	234	1382	1344	1092	748	922	700	1091	130	46	2085	689	717
ENSMUSG00000020262	20376	9816	2082	166	6763	5759	10085	399	143	NA	2602	967	272	15673	5046	23301	363	41	29276	385	11332	5206	1165	9908	9335	1591	1870	456	2721	819	779	249	1173	611	2522	692	570	332	820	584	2465	452	566	317	2350	2341	2717	2307	903	608	1486	83	34	1697	671	794
ENSMUSG00000052551	2153	1107	181	43	1032	1035	3054	252	15	NA	472	137	13	4977	705	2405	22	53	2728	36	1470	398	121	478	360	307	178	35	215	60	33	14	120245	90749	120427	51972	54042	37688	48510	96586	151891	31116	81109	8286	225	291	122	70	135	147	202	16	3	198	60	68
ENSMUSG00000031949	6059	3027	570	100	1518	1411	1896	108	37	NA	612	206	61	3885	1294	5653	77	12	7388	33	2291	1235	152	2062	1446	400	509	128	911	275	111	77	280	141	599	146	85	118	221	154	172	71	80	76	266	257	214	173	238	134	254	28	10	467	177	150
ENSMUSG00000019808	647	351	59	7	286	256	353	19	13	NA	124	38	7	381	171	744	9	0	686	4	197	96	24	149	115	26	63	14	62	32	11	3	26	10	83	13	13	7	23	24	16	6	7	8	55	51	29	19	55	25	53	6	3	107	36	25
ENSMUSG00000021044	7019	3619	699	118	2156	2352	3077	151	52	NA	911	500	85	4883	1830	9293	110	11	9751	56	3266	1625	289	3613	2591	437	732	136	1455	586	158	136	314	122	656	146	83	107	215	155	242	76	65	81	488	512	445	343	265	183	379	42	15	1191	393	444
ENSMUSG00000046947	981	532	136	17	328	295	565	29	14	NA	127	53	16	683	243	1054	11	1	1210	4	433	248	19	321	265	81	83	35	163	60	17	9	56	23	142	18	8	19	47	30	34	14	12	17	56	58	63	58	45	23	60	8	1	100	30	26
ENSMUSG00000022550	3003	1585	275	48	1198	1232	1909	70	45	NA	489	175	53	2418	807	3574	45	6	3574	30	1225	658	116	744	598	147	163	44	370	105	51	20	124	36	241	65	46	40	76	50	56	24	30	30	202	185	164	97	135	90	130	20	9	343	75	92
ENSMUSG00000020431	17150	13726	1948	135	14303	13465	25392	1104	477	NA	4372	1231	504	15758	5273	34214	673	14	16909	275	5942	4389	960	5751	4722	1249	1272	283	1964	847	186	223	397	308	3565	297	264	379	1632	394	57	31	49	260	649	605	533	352	1039	952	701	228	37	3421	622	430
ENSMUSG00000026567	3958	2115	349	105	1072	1197	1535	79	57	NA	453	158	42	2871	823	5039	86	8	8649	86	3971	2725	380	1191	828	305	397	81	579	200	119	54	312	106	526	198	108	122	228	133	139	66	56	66	175	194	143	112	215	142	246	34	6	713	314	178
ENSMUSG00000021536	77860	45156	11994	670	33043	33060	43254	2964	920	NA	16252	7503	1536	37623	15676	72371	1326	292	122711	1017	57445	18203	4184	883	372	8936	4729	2176	17244	6493	134	41	6041	1892	167	3306	627	3343	173	317	766	29	450	184	13617	14549	18569	11893	6544	4981	8549	676	333	8912	2188	2945
ENSMUSG00000020654	7810	4873	809	145	2986	3685	4269	246	103	NA	1324	617	131	4611	2038	10411	129	10	8224	87	2381	1431	324	2073	1721	699	683	211	1235	476	189	39	518	223	969	233	163	181	383	258	286	112	134	105	724	800	806	599	450	322	546	91	16	1084	282	342
ENSMUSG00000022220	8	1	0	0	1	2	1	0	0	NA	0	0	0	0	0	6	0	0	7	0	3	0	1	0	0	0	1	0	0	1	1	1	0	0	0	0	0	0	1	0	0	0	0	0	0	1	0	0	3	0	0	0	0	0	1	0
ENSMUSG00000022840	5615	3872	820	272	2687	2812	4816	254	106	NA	1232	323	146	4807	2121	9234	61	31	4792	32	1105	548	91	1616	1425	390	402	112	768	281	180	73	306	187	703	201	112	136	293	201	307	63	136	83	202	76	66	33	459	337	529	78	33	1042	328	291
ENSMUSG00000022994	2419	1472	238	38	910	838	1389	82	31	NA	397	171	42	1835	532	3128	49	6	3049	21	962	512	92	478	330	157	201	63	216	70	31	14	100	49	238	51	51	42	85	54	67	30	34	23	172	144	137	97	151	117	175	24	7	253	105	72
ENSMUSG00000031659	304	1313	281	55	104	85	142	9	2	NA	90	45	33	138	124	1492	55	1	244	3	79	51	12	80	97	147	194	74	209	60	16	7	32	14	29	11	6	12	12	15	10	7	6	3	13	26	56	19	15	23	43	3	0	22	7	8
ENSMUSG00000022376	19266	16408	1437	316	1917	3003	2708	337	18	NA	1573	1291	323	2035	1048	17714	683	15	18971	544	2389	3209	741	10470	7897	1750	3500	350	2848	840	1045	529	1487	540	2976	1324	583	943	1961	664	180	79	217	88	2048	2558	1999	1428	874	719	1825	268	106	1744	1547	1314
ENSMUSG00000005580	44695	16188	2781	280	29562	26338	40632	1592	815	NA	9611	2796	712	51795	14379	55036	501	54	84095	731	29656	15486	2719	5053	4505	1048	1348	347	2661	860	411	191	1096	447	2260	595	424	290	727	503	363	224	184	225	2098	1775	1718	1117	1777	1415	1296	261	72	5351	1149	1351
ENSMUSG00000024256	3808	4160	738	2	69	272	102	3	2	NA	140	109	10	353	351	3079	31	0	2218	153	134	124	70	42	27	10	18	3	23	7	4	2	7	11	22	8	4	5	18	14	5	1	2	2	6	22	40	10	7	7	21	2	0	499	198	186
ENSMUSG00000029778	3295	1095	207	70	88	64	215	109	40	NA	40	48	13	5719	1155	3466	34	17	5841	51	2037	1704	240	2578	1893	903	1012	271	2060	640	145	94	483	335	1043	299	197	333	468	346	360	135	210	101	271	316	381	308	253	161	180	13	8	15	3	9
ENSMUSG00000029106	28583	13848	2644	390	12833	11397	19187	894	356	NA	4499	1470	482	22691	7594	33005	459	70	35301	355	11358	6393	1320	6020	4667	1665	1892	502	3244	979	395	214	1205	548	2347	614	402	433	905	708	817	314	412	198	1497	1489	1467	1020	1705	1107	1524	170	50	3287	894	1023
ENSMUSG00000030000	53042	23932	4364	382	14963	13734	16383	608	224	NA	5392	2096	433	34238	11509	48453	717	105	79613	638	27239	13133	2551	4740	4050	1555	1843	410	2705	838	365	142	1124	384	2468	582	316	341	919	544	542	288	353	204	1893	1626	1371	962	1702	1011	1903	89	42	5681	1677	1814
ENSMUSG00000025026	12917	9060	1724	118	3577	3080	6039	366	115	NA	1100	436	124	8080	2757	11792	105	27	8997	91	2149	1200	223	4662	2586	544	658	155	1056	248	140	195	346	198	3704	130	192	91	826	396	344	257	233	429	545	319	416	204	881	648	874	93	31	1281	228	333
ENSMUSG00000050994	625	457	124	20	262	220	463	26	7	NA	103	28	9	507	160	705	15	3	839	8	275	157	39	131	102	67	73	22	119	28	18	5	54	23	69	22	10	17	38	19	36	9	15	11	48	47	45	32	63	30	43	7	2	61	19	23
ENSMUSG00000025475	7827	11825	2002	117	6447	12141	17064	809	193	NA	4295	2551	998	7666	2402	25120	479	43	8099	86	1602	1458	206	3606	4734	1614	1571	567	2884	885	560	515	486	333	546	283	474	56	308	177	826	210	470	163	875	1288	1431	705	2077	1225	788	51	15	4899	1273	1052
ENSMUSG00000031486	274	145	28	6	78	142	245	28	35	NA	29	16	10	873	75	640	6	1	1520	59	545	290	84	127	110	51	76	7	145	39	17	14	72	117	290	40	98	24	63	40	455	98	107	20	65	46	64	41	38	30	34	6	1	135	33	27
ENSMUSG00000029090	1151	400	64	35	454	189	286	14	3	NA	234	115	3	993	899	2154	34	6	1081	9	324	117	21	4532	2663	44	355	23	565	142	411	47	113	35	12	119	67	21	18	18	22	27	13	4	48	89	83	36	64	36	34	3	2	119	40	77
ENSMUSG00000034730	41909	17859	2489	148	16420	13774	18610	553	226	NA	5890	1649	389	27841	10425	40108	533	76	56765	938	13928	6462	2041	3542	2418	435	994	212	3086	1030	210	128	466	194	1775	175	117	102	923	530	303	130	144	183	993	829	663	432	1071	514	761	47	16	3355	935	927
ENSMUSG00000028782	15990	8384	1426	71	6245	6205	9985	430	247	NA	2457	762	250	12695	3866	16611	286	31	18989	315	5954	3427	883	1121	804	170	187	34	374	47	70	34	99	91	641	57	39	77	218	179	151	80	63	31	548	425	438	239	788	470	597	66	7	1503	402	346
ENSMUSG00000033569	483262	300259	59062	5253	172282	156468	230261	15185	4224	NA	74627	23798	8043	391239	159505	673914	9024	1350	546346	6488	174197	99006	19943	213024	162618	10426	18229	3616	66041	7192	6127	11237	34741	17185	28848	14066	10001	6527	11728	12984	20238	5637	10402	2723	29475	23928	28957	19436	23753	19380	31553	4068	1714	41200	13923	15155
ENSMUSG00000044017	2711	1637	179	3	1100	1351	1847	45	126	NA	1010	237	12	4450	1314	5232	19	11	5227	592	599	292	380	70	44	10	41	2	35	9	6	1	14	7	109	4	4	7	32	65	25	5	7	4	77	1288	81	209	11	18	12	7	0	331	72	41
ENSMUSG00000004730	164	96	18	4	48	60	61	5	0	NA	25	7	3	131	47	178	1	0	223	1	69	44	11	37	37	2	6	3	25	4	2	1	6	1	15	8	4	5	12	7	4	6	2	0	6	7	7	9	9	8	6	1	0	24	5	9
ENSMUSG00000032915	172	72	11	0	53	57	88	5	2	NA	13	7	3	105	47	231	2	0	196	2	61	23	3	19	14	10	7	2	9	4	2	1	4	3	9	5	1	2	5	3	3	1	3	1	5	5	12	4	10	3	7	2	0	13	6	5
ENSMUSG00000002885	44	53	6	1	15	81	31	0	0	NA	7	15	0	40	12	390	2	0	65	3	15	10	0	7	5	10	18	5	13	1	2	0	16	2	39	2	2	4	8	2	2	0	6	1	16	21	23	15	2	2	9	0	2	107	15	23
ENSMUSG00000041293	71	28	8	1	20	16	28	3	1	NA	6	2	1	60	17	72	1	0	90	1	27	15	3	17	17	8	6	0	8	2	0	2	4	1	8	1	1	1	2	0	3	0	0	1	3	1	2	0	6	2	0	1	0	6	0	2
ENSMUSG00000057899	866	451	90	9	281	207	352	14	12	NA	115	36	10	429	209	925	12	1	894	1	192	73	15	279	204	56	45	12	81	29	11	10	44	16	129	19	12	15	37	19	22	11	6	15	24	45	40	27	31	23	27	6	3	67	18	24
ENSMUSG00000067642	14	9	3	0	4	2	11	0	0	NA	0	0	0	12	5	20	1	0	34	0	10	5	1	5	7	2	3	0	1	0	0	0	0	2	4	0	0	2	2	0	2	0	0	1	0	1	0	0	0	0	0	0	0	3	1	1
ENSMUSG00000023918	1147	404	79	1	123	128	162	6	9	NA	56	11	4	286	153	1144	2	1	424	0	93	48	3	144	112	16	26	11	47	12	8	5	24	9	54	11	9	3	19	12	8	5	3	6	13	17	15	8	16	13	14	2	2	34	9	11
ENSMUSG00000056492	38	21	3	0	7	20	15	1	1	NA	10	2	0	33	9	48	1	0	51	1	18	2	2	20	10	10	13	3	7	16	1	0	2	2	2	0	2	2	2	1	9	0	1	0	2	3	1	2	7	5	1	0	1	2	3	1
ENSMUSG00000031785	91	290	146	27	172	157	398	34	3	NA	61	48	9	138	39	606	3	0	132	3	39	35	9	191	100	157	136	52	178	44	26	0	54	5	19	13	0	13	4	14	23	21	1	1	124	124	108	78	68	39	74	7	2	121	63	64
ENSMUSG00000060470	21	63	24	0	6	83	32	1	1	NA	3	24	1	53	10	391	2	0	65	0	5	18	1	6	6	4	5	2	0	1	0	0	2	1	82	2	0	0	1	11	3	2	0	4	21	29	35	26	7	4	17	3	0	105	69	36
ENSMUSG00000061577	16	8	1	0	7	6	5	0	0	NA	2	1	0	13	5	10	0	0	25	1	3	3	0	6	3	2	0	0	4	0	1	0	1	0	2	1	1	1	0	0	0	1	0	0	0	1	0	1	0	0	1	0	0	2	2	1
ENSMUSG00000039116	2270	1717	271	626	541	633	726	55	16	NA	218	280	27	1572	1112	5941	64	1	2399	36	628	340	75	395	303	83	135	25	228	92	26	14	93	41	152	35	23	22	62	48	64	21	23	24	90	98	286	193	1933	711	2118	23	36	278	271	650
ENSMUSG00000022755	57	30	12	2	18	25	29	1	1	NA	9	6	0	50	13	76	0	0	114	3	30	18	1	17	11	4	6	0	10	2	1	1	2	1	8	3	1	3	1	0	5	1	2	0	5	3	0	2	2	0	1	0	0	6	8	2
ENSMUSG00000013033	21085	12358	1973	162	9271	8485	13133	620	201	NA	3502	1288	368	14457	4928	22267	496	49	22140	404	6842	4120	1115	3588	2543	1154	1323	336	1972	665	241	183	1015	441	1764	448	320	242	711	440	454	190	240	186	1446	1500	1396	795	1208	813	1131	111	42	2031	583	589
ENSMUSG00000028184	41873	14780	3076	226	14968	14209	14877	371	300	NA	8047	2571	569	22335	7949	45865	865	62	45701	469	15433	4366	1068	2652	4780	427	1678	427	3484	841	195	270	70	35	661	82	56	243	90	223	129	80	19	29	1421	1441	1665	1264	506	386	447	151	36	5501	2275	1489
ENSMUSG00000037605	175128	85145	16494	1961	57714	65546	84578	5760	1321	NA	29383	12263	4363	190240	49445	295982	3860	681	350337	8469	120198	59482	16363	45711	38977	20352	20168	5731	34980	8149	2839	1583	9020	5688	20213	3198	3470	2909	6885	6273	5696	2743	3082	1501	15370	15273	15349	9428	10922	7998	9274	1412	522	28786	8244	6196
ENSMUSG00000039167	182	80	15	0	52	69	65	6	4	NA	25	10	1	120	60	227	0	0	235	7	62	32	8	52	29	46	52	13	42	31	23	1	16	4	14	2	2	2	15	10	24	3	9	3	7	27	17	7	14	19	9	1	4	16	5	2
ENSMUSG00000069170	1185	444	87	23	260	288	261	10	8	NA	131	58	14	529	227	916	13	0	1361	3	440	152	34	361	359	90	90	19	273	58	18	15	67	26	120	19	19	22	30	28	37	20	8	9	59	80	65	52	33	14	26	6	3	90	43	36
ENSMUSG00000074207	4	3	0	0	0	1	0	1	0	NA	0	0	0	0	0	2	0	0	3	0	0	0	0	0	0	0	0	0	1	0	0	0	0	0	0	0	0	0	0	0	0	0	0	0	0	0	0	0	0	0	0	0	0	1	0	0
ENSMUSG00000037797	22	16	1	0	5	9	8	0	0	NA	7	4	0	12	6	33	0	0	45	1	15	7	0	18	8	3	5	0	2	2	1	1	3	2	1	0	0	1	2	0	0	0	1	1	4	3	4	2	1	1	2	1	0	4	2	1
ENSMUSG00000028138	2193	1116	249	41	1246	1149	2086	89	46	NA	523	158	71	1914	548	2963	66	10	2338	41	839	554	144	1051	843	168	235	69	406	123	73	39	217	115	399	99	79	63	177	125	213	90	81	69	186	222	147	115	229	152	208	21	10	328	103	105
ENSMUSG00000053054	12	11	1	1	4	4	3	0	0	NA	3	1	0	7	3	12	0	0	12	0	7	3	0	3	2	1	2	0	4	0	0	0	1	1	0	0	1	0	0	0	1	0	0	1	0	1	0	0	0	1	0	0	0	1	0	0
ENSMUSG00000074206	5	3	1	0	1	5	3	0	0	NA	1	1	0	4	1	5	0	0	6	2	1	1	0	0	1	0	1	0	0	0	0	0	0	0	1	0	0	0	0	0	1	0	0	0	0	0	0	3	1	0	0	0	0	2	0	0
ENSMUSG00000055301	0	0	0	0	1	0	0	0	0	NA	0	0	0	1	0	1	0	0	1	0	0	0	0	0	0	0	0	0	0	0	1	0	0	0	0	0	0	0	0	0	0	0	0	0	0	0	0	0	0	0	2	0	0	0	0	0
ENSMUSG00000025911	771	388	68	15	217	204	217	14	5	NA	101	33	10	413	199	859	12	1	912	12	246	143	28	784	585	77	125	42	233	72	46	31	81	42	102	30	39	22	23	24	58	17	13	26	38	58	53	24	24	16	34	2	2	76	32	36
ENSMUSG00000020629	2101	944	175	14	495	438	726	41	17	NA	212	72	23	861	399	1720	46	4	1690	18	518	362	44	330	266	105	123	32	124	52	31	19	62	26	134	31	21	21	66	29	58	13	22	15	140	153	141	113	75	47	87	5	3	147	36	44
ENSMUSG00000044405	50	19	1	3	14	21	19	0	0	NA	10	1	1	32	6	53	0	0	45	0	7	4	2	40	18	1	2	1	7	2	2	1	4	6	18	2	2	1	3	1	2	0	0	0	4	2	3	3	2	0	1	1	0	8	2	1
ENSMUSG00000022878	2	1	0	0	1	0	3	0	2	NA	0	0	0	3	1	5	0	0	7	0	0	1	0	0	1	1	0	0	0	0	0	0	1	0	0	0	0	0	0	0	0	0	0	0	0	0	0	0	4	0	0	0	0	0	0	0
ENSMUSG00000026457	5009	2491	425	62	1741	1640	2582	140	46	NA	755	232	64	3261	1123	4966	80	6	5254	60	1641	880	190	1395	1039	350	404	103	656	176	109	66	269	140	427	130	100	72	147	128	187	87	76	60	320	341	244	181	253	183	266	48	9	469	159	151
ENSMUSG00000030168	6812	3481	608	87	2163	2245	3364	193	75	NA	975	371	90	4383	1635	6934	113	9	7824	130	2255	1274	337	1751	1424	401	523	133	786	296	133	93	359	204	661	189	121	126	233	168	334	113	113	91	382	374	371	244	359	252	424	66	20	609	184	221
ENSMUSG00000039197	38177	25256	4914	294	9191	8190	10538	630	179	NA	3272	1025	368	19033	8087	33071	470	54	34322	302	13936	4491	994	7169	5475	968	1305	364	2915	783	381	277	1400	569	1776	937	501	435	770	396	572	228	314	284	3544	1660	1210	849	2026	1672	5460	157	98	2144	480	785
ENSMUSG00000030790	42	24	4	2	20	17	110	5	31	NA	12	3	1	20	10	32	0	1	26	0	10	8	1	945	844	4	17	2	25	21	18	3	70	9	40	46	19	12	16	11	12	16	1	5	3	0	1	1	29	22	66	9	11	8	1	2
ENSMUSG00000054136	0	0	0	0	0	0	0	0	0	NA	0	0	0	0	0	0	0	0	1	0	0	0	0	7	1	0	3	0	1	0	0	1	1	0	0	0	1	0	0	0	6	2	2	0	0	0	0	0	0	0	0	0	0	0	0	0
ENSMUSG00000053950	3379	2057	408	32	1064	1228	1543	85	44	NA	486	179	67	2316	825	4422	48	3	4368	58	1509	716	230	1097	884	243	299	52	464	165	76	61	167	95	453	97	70	49	140	103	156	50	71	49	220	228	246	162	166	112	178	19	15	496	170	185
ENSMUSG00000057134	2086	1034	156	25	1019	894	1349	68	21	NA	429	137	42	1356	518	2260	60	3	1637	41	477	350	78	748	628	155	242	51	311	94	42	32	151	86	257	69	47	47	98	73	103	35	49	30	124	147	145	63	151	104	160	9	3	221	60	88
ENSMUSG00000042429	9107	4007	418	4	3615	3791	6993	433	130	NA	1770	635	159	2817	1473	6474	112	9	4544	79	698	256	131	462	307	105	148	61	307	54	46	59	37	19	77	26	21	8	15	9	16	5	5	10	932	881	853	549	668	599	700	76	22	483	169	229
ENSMUSG00000020178	23	8	0	2	11	10	62	11	45	NA	6	0	0	19	10	30	0	0	20	0	8	6	3	4	3	1	3	0	1	0	1	0	2	0	2	1	1	3	2	0	30	1	4	0	1	0	1	0	4	9	8	15	1	3	0	0
ENSMUSG00000018500	36	13	3	0	18	10	27	1	0	NA	4	1	0	16	16	53	0	0	65	0	16	6	1	16	14	2	6	0	3	2	2	1	4	3	2	1	1	3	1	3	0	0	2	0	1	4	7	2	2	2	3	0	0	2	0	2
ENSMUSG00000025236	2344	1322	256	33	733	859	1117	65	24	NA	359	149	28	1728	586	3194	49	4	2664	48	919	450	86	841	743	195	272	52	446	134	65	33	141	71	267	73	58	50	108	91	135	53	53	41	133	129	125	77	128	95	203	18	6	320	94	108
ENSMUSG00000002844	7267	3416	678	89	3262	2678	4943	213	84	NA	1214	338	122	4979	1554	6393	155	15	6481	77	1850	1258	244	1950	1629	494	622	141	1033	276	167	74	455	232	683	196	137	153	277	171	302	111	125	81	491	501	401	261	383	230	390	34	15	530	173	192
ENSMUSG00000031448	70	41	8	1	20	15	19	5	2	NA	13	3	1	40	8	70	0	0	87	1	33	19	6	28	8	1	2	3	6	2	2	4	0	3	87	4	0	0	11	2	1	3	1	2	2	3	5	3	1	1	5	2	0	13	2	0
ENSMUSG00000042558	3934	2166	398	42	1330	1272	1975	86	40	NA	498	192	67	2630	937	4265	54	5	5169	85	1589	868	219	856	601	241	289	72	481	101	57	39	187	97	389	88	57	70	148	111	139	52	69	34	208	231	221	160	173	121	179	18	8	388	111	121
ENSMUSG00000020910	3397	1610	311	45	1916	1720	2570	146	64	NA	695	244	53	1774	790	3363	63	2	3210	24	1021	451	108	758	660	177	216	66	421	112	45	33	155	70	309	68	44	58	132	69	97	31	48	33	182	195	168	103	236	198	247	27	8	372	107	132
ENSMUSG00000045875	7301	2626	261	1445	1146	2689	2377	45	19	NA	1171	897	197	7030	1741	10576	32	6	6323	54	703	615	115	12113	8387	780	1371	77	2132	38	416	180	1005	469	13804	2729	1101	1631	6433	2968	1060	197	514	1290	731	752	305	166	28	27	35	8	4	2525	860	1131
ENSMUSG00000050541	3705	9538	1648	325	2182	1542	5674	647	193	NA	3615	597	113	7458	1837	17369	43	7	7742	39	534	577	107	570	1078	206	208	44	502	74	145	17	1953	2596	1673	926	1293	192	1242	526	482	103	938	12	145	192	78	63	29	270	30	193	35	952	285	461
ENSMUSG00000027335	1729	985	174	1	31	75	29	0	0	NA	33	10	4	276	175	1159	30	0	1493	18	182	91	36	98	99	2	13	0	55	19	4	0	2	3	13	4	3	2	11	7	6	1	0	0	93	55	20	14	1	1	3	0	0	75	13	20
ENSMUSG00000033717	78	94	12	2	116	334	500	43	2	NA	9	0	1	309	14	48	2	3	313	13	203	181	46	4	5	5	8	3	61	6	0	0	55	9	78	39	24	22	57	7	19	22	33	0	2	1	3	3	358	191	405	1	0	12	1	1
ENSMUSG00000058620	0	1	0	0	0	0	0	0	0	NA	0	0	0	0	0	0	0	0	0	0	0	0	0	0	0	0	0	0	0	0	0	0	0	0	2	0	0	1	0	1	0	0	0	0	0	0	0	0	1	2	1	0	0	1	0	0
ENSMUSG00000045318	1680	333	61	3	424	320	406	8	4	NA	73	27	27	1230	405	1422	28	8	1806	13	431	397	47	28	39	96	53	46	75	18	15	0	57	40	23	64	21	61	58	60	67	14	46	2	9	20	10	7	23	22	56	0	1	54	17	37
ENSMUSG00000035283	9550	4979	564	38	1895	2121	1520	25	28	NA	758	359	20	4569	2366	9428	147	14	12917	409	2558	1227	702	1426	736	114	246	56	234	89	51	65	288	185	327	266	114	64	176	42	158	6	124	46	357	287	171	105	183	50	164	1	0	1229	279	348
ENSMUSG00000045730	55	107	3	0	6	5	5	1	1	NA	4	3	0	81	8	85	6	0	163	0	118	53	6	1	5	0	1	0	4	0	0	1	2	2	4	1	2	1	4	3	0	0	2	0	89	52	35	44	1	0	0	0	0	12	1	0
ENSMUSG00000031489	530	192	61	1	17	50	19	2	1	NA	5	10	2	136	26	299	9	0	1481	27	564	309	49	64	76	4	50	1	31	7	7	1	4	7	30	3	1	3	19	4	7	0	5	0	0	0	2	4	15	8	2	1	1	56	13	6
ENSMUSG00000039041	1517	776	149	20	604	584	877	38	18	NA	290	75	19	1077	415	1766	25	7	1957	39	557	320	97	365	286	123	123	28	208	55	28	16	67	34	157	48	23	27	52	32	61	25	24	19	111	80	77	64	87	57	89	8	2	198	50	54
ENSMUSG00000022407	2703	1244	214	43	2008	1644	2408	74	36	NA	563	189	49	2671	802	3816	45	6	3868	31	1106	639	122	1134	789	162	229	55	377	119	59	36	139	55	381	77	42	50	115	98	112	42	35	43	210	201	142	109	141	78	166	23	3	561	131	158
ENSMUSG00000015961	10629	4944	942	212	5400	4602	7344	314	112	NA	2082	669	217	10107	3394	15095	219	21	14415	147	4396	2351	522	3427	2669	768	949	273	1765	498	218	102	693	310	988	264	199	161	420	284	312	144	165	133	622	612	553	368	674	421	640	67	32	1609	528	584
ENSMUSG00000011148	1038	353	84	14	620	416	528	21	4	NA	272	32	15	716	642	1567	2	2	735	3	125	66	13	1030	1403	42	110	18	88	37	129	47	93	53	75	32	31	9	31	11	27	19	11	31	90	121	105	117	55	23	83	13	1	137	27	47
ENSMUSG00000058022	171	103	24	0	40	67	128	10	1	NA	26	7	3	121	72	304	2	0	241	2	59	23	5	16	21	5	10	3	13	3	2	1	5	2	12	3	3	0	1	0	2	2	0	1	7	4	11	5	5	10	13	4	2	16	16	13
ENSMUSG00000020473	45	26	8	1	23	23	32	0	0	NA	6	0	0	21	12	47	0	0	68	0	16	6	6	10	6	3	5	3	22	1	4	2	356	17	4	15	38	4	4	17	7	12	10	3	6	3	5	3	4	3	3	1	0	4	1	1
ENSMUSG00000030232	8441	3928	662	89	2983	2692	4116	193	83	NA	1216	399	110	5591	1948	8203	128	20	10582	181	3360	1691	409	2366	1847	430	535	140	1005	302	131	98	393	201	623	220	134	125	235	203	266	124	134	69	371	392	349	242	420	246	363	34	19	864	255	248
ENSMUSG00000030609	588	318	55	8	202	196	244	10	10	NA	70	24	13	367	148	715	8	0	542	7	152	116	21	291	248	36	66	14	100	28	12	11	41	20	61	13	15	9	29	22	42	7	19	10	38	36	40	23	36	31	40	4	3	85	20	32
ENSMUSG00000054452	15700	8790	1505	331	7109	6089	13868	748	265	NA	2932	902	365	11977	3252	17677	545	38	14527	247	5114	3396	734	6501	5959	1417	2262	557	2599	800	487	295	1232	615	2168	547	426	388	797	603	909	391	427	348	1862	1867	1356	1004	1566	1074	1698	124	64	1926	529	502
ENSMUSG00000029094	341	213	17	129	77	385	156	26	4	NA	37	82	9	521	204	1864	13	3	705	12	163	154	37	9595	7273	905	1832	348	2625	1478	565	391	594	640	4099	224	169	143	1110	465	1065	174	278	574	162	62	65	42	35	53	74	9	3	573	180	103
ENSMUSG00000033032	9247	2333	230	3	2001	1068	1003	16	5	NA	613	110	29	2753	2166	3923	83	10	10685	20	2636	936	82	106	74	48	50	12	63	27	5	13	35	17	64	18	13	12	19	13	12	1	15	9	110	98	43	28	23	27	26	3	2	87	70	80
ENSMUSG00000025083	585	376	64	3	118	98	109	6	12	NA	22	12	6	374	131	430	2	3	792	8	242	95	21	59	50	8	45	3	17	7	15	8	28	9	56	44	5	9	15	25	13	7	11	0	15	24	154	115	50	15	56	3	1	82	5	8
ENSMUSG00000068036	32048	20044	3611	463	17991	13363	25148	1197	444	NA	7058	2336	704	19451	7743	39134	642	70	33266	560	11440	6249	1526	7635	6047	2380	2855	715	5416	1551	692	287	2506	921	3616	1191	651	828	1465	1171	1386	542	711	346	5044	5013	1922	1600	2559	1561	2273	335	99	3823	901	968
ENSMUSG00000029313	2802	823	163	33	446	588	948	65	25	NA	341	102	18	3857	982	2549	22	4	5342	114	1262	345	181	1998	1713	50	135	27	281	86	83	33	82	29	106	38	42	16	36	39	92	47	13	10	42	44	39	28	63	83	108	63	14	177	104	133
ENSMUSG00000037138	37122	26068	5691	516	16962	19182	30273	1284	430	NA	7006	3707	799	37807	11974	82273	1099	178	72025	1187	27640	11747	2902	16496	10587	3638	3002	812	4719	1587	714	716	2784	1488	3052	1558	654	700	968	741	1095	1032	1918	468	4694	4040	4511	3916	1142	1117	1382	179	45	10087	2705	3194
ENSMUSG00000049470	38958	21484	3775	595	12587	12861	18689	989	407	NA	5062	1910	524	25243	9141	41910	656	78	46774	978	15451	8028	2540	10344	7370	2663	2901	836	5057	1690	665	475	2293	1044	4653	1196	841	688	1790	1309	1729	712	773	520	2342	2217	2130	1455	2088	1475	2053	314	105	3839	1173	1229
ENSMUSG00000038302	12200	5249	917	180	4223	3983	5450	246	121	NA	1751	663	118	8045	3181	12889	162	17	14494	60	4257	2076	285	5023	3802	597	1035	169	1634	534	310	211	619	254	1294	287	225	297	416	251	290	130	100	137	786	710	716	484	522	308	602	79	16	1370	465	592
ENSMUSG00000024527	10326	5139	894	170	3979	4133	5998	290	114	NA	1738	647	160	7398	2753	12347	172	34	12533	199	3697	2149	537	3779	3017	739	955	222	1501	455	252	131	555	255	1123	240	204	142	367	259	374	119	151	137	763	680	635	419	642	414	639	87	34	1300	408	468
ENSMUSG00000029369	423	222	39	10	119	136	197	10	4	NA	47	25	7	254	99	441	12	2	529	13	182	69	18	103	67	30	26	7	38	14	6	4	19	5	28	12	4	6	12	11	13	8	7	2	25	19	15	7	29	7	17	4	0	58	8	16
ENSMUSG00000017718	0	2	0	0	0	0	1	0	0	NA	0	0	0	1	0	3	0	0	0	0	2	0	0	1	0	0	0	0	0	1	0	0	0	0	0	0	0	0	0	0	0	0	0	0	0	0	0	0	0	0	0	0	0	0	0	0
ENSMUSG00000054932	1	3	1	0	14	8	23	1	0	NA	5	1	0	8	1	8	0	0	11	2	5	2	2	5	1	0	0	0	0	0	0	0	0	0	1	0	0	0	0	0	0	0	0	1	0	1	3	0	1	0	0	0	0	1	0	1
ENSMUSG00000049659	18464	9058	1569	210	6118	5768	8472	419	212	NA	2235	907	220	10756	3893	17424	248	35	21724	404	6835	3670	1092	4319	3192	958	1163	288	2086	629	269	199	885	439	1592	471	260	276	596	471	511	217	229	169	943	935	849	570	851	543	852	93	36	1776	561	583
ENSMUSG00000031521	778	305	52	6	256	213	230	9	2	NA	141	42	7	398	184	758	9	2	1040	5	303	95	20	225	255	35	80	18	82	26	25	4	71	26	61	18	13	13	28	20	37	5	9	9	33	38	42	39	29	21	31	3	0	86	34	33
ENSMUSG00000055013	16828	10218	2389	533	13693	13795	19880	1083	466	NA	4459	1620	361	15209	4829	24094	219	57	24911	503	9931	7237	1574	10272	7893	2469	3144	906	5508	1942	642	233	2426	1166	3186	1238	619	988	1077	1259	1068	540	569	163	2572	2078	1622	1256	2120	1404	2394	281	103	3129	750	808
ENSMUSG00000025422	8594	4585	691	43	3380	3536	5094	227	115	NA	1173	479	166	6179	2108	8870	141	16	12215	299	3713	2063	747	869	750	266	370	83	634	188	66	38	272	135	341	123	75	92	189	137	126	47	49	32	403	383	430	230	420	315	387	28	16	909	262	229
ENSMUSG00000023353	15012	7532	1317	195	5636	5631	8974	455	153	NA	2299	704	255	11448	3729	16760	266	32	19108	384	5954	3288	1016	3606	2771	951	1246	336	2032	591	275	150	739	313	1303	405	241	222	520	376	463	180	218	163	914	738	776	535	916	653	864	88	25	1513	438	427
ENSMUSG00000025754	3019	1773	308	27	2277	1922	2580	66	28	NA	651	203	59	2168	906	3515	43	4	5510	43	1333	635	151	846	1459	87	155	20	278	52	77	56	85	41	157	49	36	22	66	53	62	15	24	17	103	84	104	57	160	69	161	10	6	293	76	89
ENSMUSG00000040812	163	74	17	1	47	44	54	3	3	NA	19	3	0	88	37	175	2	0	190	3	61	20	9	58	31	5	18	1	15	2	4	2	10	6	16	4	5	1	9	5	3	3	2	1	17	16	11	11	6	8	5	0	0	16	6	3
ENSMUSG00000038836	2578	1205	277	24	691	615	1041	69	33	NA	289	112	38	1410	492	2058	41	2	2820	19	958	471	76	699	535	148	210	38	332	92	60	29	179	55	340	82	43	66	133	71	80	26	32	55	172	169	153	99	99	83	145	13	2	192	50	61
ENSMUSG00000061298	200960	196359	38167	979	51014	59548	89383	6005	1729	NA	26596	10791	3063	122156	68903	346369	5553	266	171994	1205	31235	17665	3439	30101	26285	5791	10673	2445	12103	3619	2270	1478	5757	1811	7420	2603	1040	926	2188	2144	3956	412	1927	922	20093	16900	13124	9772	8536	7769	10972	1857	670	22816	9213	9055
ENSMUSG00000029165	2555	1355	267	48	734	789	1065	81	24	NA	296	122	33	1524	627	2508	40	4	2891	16	902	546	93	842	539	223	271	64	443	126	65	28	186	76	379	67	52	68	118	83	106	45	37	44	193	167	170	113	115	72	143	17	9	263	85	92
ENSMUSG00000015452	17	6	1	0	6	5	6	0	1	NA	0	0	0	8	3	15	1	0	20	0	5	4	1	8	6	1	1	0	4	1	1	1	2	1	1	0	0	0	1	2	1	0	2	0	0	1	0	0	0	0	1	0	0	3	1	0
ENSMUSG00000026159	17885	14678	2888	256	6701	6785	9529	493	185	NA	2804	990	250	13159	4738	24227	335	36	23273	338	7600	4059	1031	4256	3359	1149	1448	405	2395	797	289	168	1020	462	1833	461	305	287	631	511	609	241	282	213	1009	922	907	637	1025	647	991	146	57	2152	617	624
ENSMUSG00000029722	12222	5040	742	78	3279	2982	4610	184	99	NA	1108	361	87	8071	2609	8884	88	22	17361	262	6313	3396	864	2151	2568	507	560	161	840	271	222	73	374	185	676	165	100	147	249	185	255	71	84	61	337	332	304	183	429	218	432	46	26	1078	223	283
ENSMUSG00000021681	6516	3507	615	90	2755	2659	3757	187	78	NA	1195	414	123	4452	1521	7054	135	8	7369	136	2123	1213	353	1967	1611	511	605	171	883	311	124	78	389	177	738	182	123	113	264	211	215	90	94	102	401	489	388	274	429	233	412	41	18	724	222	226
ENSMUSG00000029916	10162	5488	1083	157	2872	2805	3787	199	85	NA	1037	522	125	7105	2719	11056	161	22	12368	118	4088	2265	407	2152	1495	630	743	201	1622	404	112	95	661	254	1322	328	191	218	581	352	337	148	178	121	693	659	734	525	437	294	496	38	17	1218	410	417
ENSMUSG00000033400	4685	2425	465	90	981	817	1048	73	36	NA	394	118	29	2657	1012	3571	71	10	6660	116	2244	1066	259	2034	1829	372	536	167	817	269	207	104	450	260	646	282	195	162	260	148	85	47	72	68	221	155	177	169	116	57	154	31	14	250	57	78
ENSMUSG00000040706	131	78	10	2	32	26	41	1	1	NA	9	7	0	157	46	144	1	0	2989	11	415	72	15	380	156	1	11	0	15	7	22	14	3	11	14	3	1	0	0	1	6	1	4	3	3	1	4	1	3	1	4	3	0	11	2	2
ENSMUSG00000050103	2915	1523	238	15	757	910	1164	81	20	NA	373	149	39	1725	717	3333	60	3	3653	70	1128	589	153	262	173	75	46	7	154	46	21	2	54	29	224	38	26	17	79	64	31	23	12	22	122	101	117	81	133	89	95	16	3	241	70	67
ENSMUSG00000041530	5984	2825	527	105	2417	2327	3150	144	64	NA	946	378	81	3499	1312	6474	98	11	6719	45	2114	1207	168	1726	1206	430	493	135	1060	253	124	82	366	166	786	179	120	151	320	213	232	119	95	79	400	405	362	230	257	176	254	39	14	695	199	220
ENSMUSG00000036698	9003	5123	902	149	3904	3725	6939	338	128	NA	1400	481	156	7143	2535	10446	142	33	13692	361	4875	3134	1075	2131	1419	779	665	188	1161	360	137	100	771	321	1420	458	268	234	540	379	389	207	233	116	814	622	545	325	597	460	593	80	22	974	307	306
ENSMUSG00000028842	34991	16887	2947	580	12901	15120	16945	890	306	NA	5863	2366	503	22923	9172	41277	492	67	44528	1068	13208	6822	2568	13163	9751	2389	2940	759	6402	1852	685	408	1857	867	4291	897	573	484	1341	963	1327	464	591	458	2256	2019	2066	1446	1902	1360	1896	266	116	4788	1642	1728
ENSMUSG00000042500	5743	2375	410	144	1483	1515	1942	93	27	NA	614	253	77	2801	985	5910	105	7	6879	18	2520	1110	128	1911	1487	450	644	152	1012	301	139	69	406	195	922	171	126	140	284	191	169	73	88	72	328	283	311	274	109	117	169	32	4	583	185	222
ENSMUSG00000034254	2223	1236	221	33	941	922	1452	79	26	NA	355	122	37	1581	542	2550	50	3	2540	33	716	441	107	558	397	174	201	55	272	99	40	30	120	51	245	66	53	33	76	72	108	34	39	41	163	144	139	92	159	100	184	21	7	224	71	76
ENSMUSG00000026922	61	28	9	1	38	38	42	5	1	NA	14	4	1	63	16	118	2	0	125	0	34	14	2	8	3	6	13	3	12	5	6	0	13	7	9	12	5	12	7	5	2	0	4	0	4	5	5	6	4	1	1	1	0	19	3	1
ENSMUSG00000001211	13334	6221	1038	181	5160	4419	7309	331	103	NA	1905	657	181	10414	3792	13438	219	34	17764	342	5270	2885	785	4136	3210	853	1118	291	1799	630	291	140	660	313	1463	296	196	198	494	376	545	160	184	171	1277	782	797	536	716	467	660	67	31	1201	382	362
ENSMUSG00000023827	12639	8594	1873	232	4740	5200	10572	612	266	NA	1606	551	209	17040	4027	18686	279	48	22991	632	8757	5582	1517	660	470	1072	969	391	1210	482	123	50	701	312	2298	391	303	285	1072	1228	857	266	462	236	758	611	653	406	1099	719	990	158	52	1429	341	228
ENSMUSG00000031467	10509	5115	863	110	3318	3323	5312	351	146	NA	1480	535	196	6243	2346	11116	206	25	10100	145	3123	1788	445	3342	2508	775	886	246	1544	485	159	132	796	363	1432	365	234	223	561	413	613	245	232	195	606	668	601	416	601	458	621	94	35	1094	340	309
ENSMUSG00000042410	8121	4600	927	169	3410	3185	4989	257	126	NA	1379	612	132	6859	2321	10996	125	23	9600	70	3752	1711	263	2701	2176	718	1085	289	1994	611	182	118	655	246	1388	330	178	197	498	369	515	157	211	184	622	588	641	458	478	357	557	72	23	1064	282	353
ENSMUSG00000020581	23	18	3	1	2	11	10	0	0	NA	5	1	0	29	5	39	0	0	58	0	24	13	2	4	2	1	0	0	1	0	0	0	2	0	1	0	0	0	1	2	1	0	1	0	0	2	1	0	0	0	1	1	0	4	0	2
ENSMUSG00000036231	123	76	26	2	37	49	48	2	0	NA	15	6	2	118	48	225	3	0	257	1	99	42	4	23	24	10	8	3	14	2	1	0	3	2	7	6	0	4	4	1	2	0	1	0	0	4	7	4	3	2	6	1	0	26	4	4
ENSMUSG00000041936	9391	4508	843	93	2600	2168	2780	100	51	NA	833	330	98	5769	2261	8283	99	18	13051	113	4120	2157	443	1780	1322	524	680	197	862	261	137	74	476	218	726	223	141	139	278	211	297	105	121	92	333	340	316	231	251	150	213	20	8	623	201	276
ENSMUSG00000005705	8255	3881	763	107	2735	3381	6418	380	154	NA	1479	483	157	5360	2074	8796	114	9	10233	97	3107	1746	335	1834	1397	384	491	117	831	222	97	82	296	134	633	146	116	122	234	158	204	78	80	70	343	313	344	210	356	313	334	88	22	856	249	324
ENSMUSG00000031980	71	42	18	1	8	11	24	2	0	NA	7	3	1	106	28	59	1	0	146	3	45	20	5	4	3	11	2	3	3	1	1	0	0	1	15	1	3	1	6	18	8	0	1	0	4	3	1	0	1	0	4	0	0	4	1	1
ENSMUSG00000021557	26251	12959	2379	409	11180	10862	15371	806	235	NA	4604	1925	360	20208	7046	33886	407	58	36073	582	11926	6447	1505	6268	4814	1531	1989	553	3541	1147	478	233	1494	640	4031	606	527	348	1182	754	891	416	401	370	1129	1243	1299	803	1646	1038	1387	189	59	3703	1444	1768
ENSMUSG00000049115	64	40	9	0	558	236	357	3	6	NA	160	61	1	119	69	399	0	1	135	1	18	19	6	21	16	5	14	1	24	5	2	1	42	8	43	3	7	1	14	15	2	0	3	1	6	6	6	0	3	4	4	0	0	117	19	59
ENSMUSG00000054988	105	45	12	2	36	47	31	5	3	NA	7	8	0	50	23	150	1	0	140	3	40	15	5	24	16	5	5	1	16	3	2	2	7	0	8	2	1	1	4	3	2	3	0	1	2	4	3	4	20	5	5	7	0	41	8	8
ENSMUSG00000029007	80	37	15	2	21	30	33	2	0	NA	14	4	0	53	23	99	1	0	70	0	27	14	4	203	330	7	27	2	34	4	29	0	8	13	8	2	4	2	1	6	29	8	8	1	8	9	2	2	1	0	0	2	1	20	2	11
ENSMUSG00000089678	224	142	20	5	190	147	151	4	5	NA	53	32	11	200	99	532	6	1	426	6	114	70	18	110	70	16	8	4	49	7	3	0	3	1	17	6	5	1	5	3	4	2	3	4	6	2	5	3	7	3	2	0	1	66	12	20
ENSMUSG00000026491	12404	5836	1161	116	4750	4614	6348	316	127	NA	1922	733	144	9410	3382	15221	175	38	16792	238	6017	2711	701	2751	1940	633	769	174	1377	372	153	112	513	203	1117	256	147	183	396	278	306	128	153	120	640	668	617	431	544	428	570	91	23	1615	424	505
ENSMUSG00000027597	234	119	25	7	120	117	169	2	2	NA	49	15	2	176	52	350	5	0	286	2	93	44	11	60	42	38	30	12	53	20	4	5	7	7	31	7	5	4	13	17	7	5	2	5	24	15	20	11	6	9	6	2	0	39	15	14
ENSMUSG00000027893	22051	11286	1850	240	8070	7788	10739	503	213	NA	3179	1152	321	17718	5973	24447	387	51	31036	642	9105	4841	1469	6730	5140	1273	1649	404	2572	779	437	270	965	513	1985	507	328	262	783	603	803	286	336	293	1100	1024	1020	657	1236	743	1032	130	51	2361	715	706
ENSMUSG00000029772	41599	18249	3418	688	16725	16333	24898	1294	427	NA	6289	2680	555	27060	10363	42932	603	119	64294	1139	27514	16925	3462	10152	7042	2648	2760	741	6803	2132	449	391	1511	641	8927	706	411	519	1474	1024	1220	595	435	467	2602	2439	1945	1257	2422	1659	2014	276	85	5244	1520	1564
ENSMUSG00000037692	12887	6765	1251	95	3560	3246	5561	321	149	NA	1324	487	179	7343	2739	11602	192	29	15649	241	4562	2368	585	1399	1133	466	429	119	663	173	156	64	550	197	808	267	181	169	283	209	311	167	126	65	458	471	476	299	660	489	712	49	24	938	264	250
ENSMUSG00000019986	109141	72710	14092	1741	49423	52736	85435	4400	1226	NA	18858	7340	2393	75075	23479	110541	1484	149	137947	2354	36890	21472	6475	15876	11583	6481	9076	1976	13722	3946	2064	746	7149	2861	6115	4374	2005	2036	3452	2163	3341	1234	2042	651	11084	7806	8477	6350	5441	4361	6549	823	299	13419	3241	4017
ENSMUSG00000069833	257	87	10	5	425	326	1172	20	21	NA	66	33	17	273	101	253	11	0	216	3	53	32	8	31	18	18	20	11	16	11	3	5	44	15	15	4	6	5	11	8	16	11	3	3	44	32	44	38	29	22	11	0	0	12	2	7
ENSMUSG00000072812	125	113	23	29	68	141	61	0	1	NA	17	23	1	234	76	988	2	0	352	4	52	41	4	79	88	16	43	18	27	27	2	0	2	7	51	2	1	0	11	3	5	1	3	1	5	2	5	13	9	3	4	3	0	188	49	53
ENSMUSG00000019256	3006	1527	360	45	683	696	1007	36	18	NA	313	148	41	2048	950	3682	61	12	2580	27	728	318	55	3207	2331	321	312	35	652	210	175	247	56	33	58	58	47	61	51	64	46	10	28	5	68	92	91	93	51	50	82	6	2	358	143	145
ENSMUSG00000021575	132	94	26	4	87	150	138	15	15	NA	32	11	5	255	99	510	4	0	153	0	49	20	11	66	47	15	19	5	49	17	6	4	69	3	137	15	71	3	39	11	22	42	5	12	6	6	6	10	9	15	3	3	2	81	22	23
ENSMUSG00000021037	7270	3676	650	111	3190	2925	5191	283	82	NA	1294	402	154	5249	1658	8264	193	11	7665	117	2299	1394	338	2619	1807	517	643	178	937	312	138	86	458	207	859	230	128	122	280	217	349	111	154	116	549	616	454	332	598	351	576	46	22	883	259	272
ENSMUSG00000020288	4398	2323	463	105	1192	1356	1761	89	40	NA	563	235	75	2565	1016	5206	101	8	5446	51	1882	1042	203	1578	1165	323	547	141	681	240	116	87	421	210	620	231	134	114	202	154	372	128	139	88	342	324	339	260	219	135	279	32	13	568	141	164
ENSMUSG00000022868	0	1	0	0	0	3	0	0	0	NA	0	0	0	0	0	4	0	0	0	0	1	0	0	1	2	0	0	0	0	0	0	0	0	0	0	0	0	0	0	0	1	0	0	0	0	0	0	0	0	0	0	0	0	0	0	0
ENSMUSG00000040627	7	11	2	0	0	2	2	0	0	NA	0	0	0	2	0	4	0	0	1	0	1	1	1	1	2	0	0	0	0	0	0	0	0	0	0	1	0	0	0	0	0	0	0	0	2	0	0	0	0	0	0	0	0	0	0	0
ENSMUSG00000042901	2724	1626	335	62	993	1002	1870	117	26	NA	408	170	54	2103	666	3324	60	11	2682	60	817	587	145	1071	682	227	290	84	458	148	71	30	194	92	315	124	75	87	144	80	130	64	52	45	237	177	202	111	212	147	205	27	10	321	89	88
ENSMUSG00000024397	143	88	26	2	162	104	504	14	25	NA	51	5	4	172	48	251	4	2	233	1	94	40	10	32	18	8	7	4	19	2	2	1	6	3	20	3	2	4	3	1	4	0	4	2	17	14	6	8	7	5	11	2	0	15	2	6
ENSMUSG00000001864	49	13	3	0	17	11	27	1	0	NA	3	2	1	30	9	49	0	0	41	1	14	7	0	6	7	7	4	1	7	3	2	0	4	1	3	1	2	0	4	0	3	1	0	1	0	1	2	1	4	1	4	0	0	3	0	1
ENSMUSG00000020085	98	93	16	12	30	80	95	7	1	NA	36	30	3	75	39	421	1	0	170	0	66	27	2	367	334	58	118	31	145	43	46	18	39	14	21	24	5	19	21	2	7	6	16	5	55	43	31	26	10	11	19	9	3	79	30	36
ENSMUSG00000022763	31367	9056	1177	36	7241	5354	8195	281	102	NA	3059	870	257	14257	6124	30373	599	16	30215	118	5517	2604	326	2137	1324	180	515	56	523	206	60	46	123	55	136	67	20	31	57	42	50	17	30	15	516	530	475	351	147	186	136	21	9	2304	542	771
ENSMUSG00000019806	51140	23505	3361	614	20651	19378	29030	1469	459	NA	8303	2860	763	27359	13238	50601	824	71	51412	364	11613	7124	1318	14622	11330	2976	3910	765	5857	1945	1093	573	2718	1185	4523	1344	931	657	1367	894	1370	440	550	499	3233	3020	2522	1628	3337	2076	2964	305	117	5283	1521	1613
ENSMUSG00000037860	3867	2148	297	48	599	566	939	60	18	NA	234	93	22	1583	782	2778	41	17	4575	94	1292	764	227	750	408	168	312	61	572	180	48	33	132	85	252	85	37	86	139	164	128	35	53	34	193	120	133	84	93	65	76	16	2	187	55	31
ENSMUSG00000028029	10246	5490	994	142	4215	3880	6639	325	100	NA	1877	540	212	7177	2336	11521	234	15	10771	145	3479	2085	463	3005	2291	734	953	234	1437	440	187	156	636	318	1155	290	196	211	488	310	469	194	225	197	755	824	616	446	704	450	792	58	29	1181	343	363
ENSMUSG00000029610	2572	1468	279	21	1115	1078	1973	109	31	NA	439	134	75	2268	680	3335	76	6	2440	41	728	452	131	691	510	174	244	54	282	110	49	33	201	70	316	76	54	37	126	66	122	52	47	40	187	180	180	114	299	213	211	15	7	314	94	115
ENSMUSG00000024847	3888	1901	344	49	1960	1633	3281	133	51	NA	735	198	91	3288	845	3790	109	6	3815	69	1288	891	189	933	727	242	366	82	443	130	76	29	246	115	386	102	78	70	168	101	135	74	62	49	304	289	234	167	262	151	273	33	10	357	101	96
ENSMUSG00000040554	1	3	0	0	1	1	1	0	0	NA	0	0	0	1	1	9	0	0	6	0	4	0	0	3	2	0	2	0	2	0	0	0	0	0	0	0	1	0	1	0	1	0	0	0	0	1	0	0	1	0	1	0	0	1	0	2
ENSMUSG00000000731	9	1	1	0	4	2	6	0	1	NA	2	0	0	15	2	19	0	0	18	0	8	6	0	2	2	0	2	0	2	0	0	0	9	1	0	0	0	0	2	0	0	0	0	0	3	0	0	0	0	1	0	0	0	3	0	0
ENSMUSG00000078247	3692	2054	290	204	1448	1920	4442	300	170	NA	533	274	54	3780	914	5579	59	5	7330	208	2872	2091	446	2944	2055	297	387	85	1489	263	119	213	908	726	1265	602	344	352	619	438	221	143	119	156	317	235	157	135	293	226	261	141	27	990	185	187
ENSMUSG00000039546	17227	12123	2122	22	1288	2201	742	18	69	NA	240	207	6	11669	2984	13763	179	34	28158	582	8724	5793	1650	2965	1322	45	74	9	596	20	68	189	1092	152	870	378	403	47	383	188	168	46	26	94	41	28	32	22	421	50	248	5	0	1431	294	199
ENSMUSG00000022178	11	8	0	0	3	2	3	0	0	NA	1	1	0	13	1	18	0	0	17	0	3	1	0	4	1	0	2	0	2	1	0	0	0	0	0	0	0	0	0	0	0	1	0	1	0	0	2	1	2	2	10	0	0	2	1	2
ENSMUSG00000026817	4089	2239	432	65	2091	2044	3705	180	68	NA	874	254	85	3629	1058	5165	125	13	4759	62	1553	910	175	1636	1270	256	432	80	608	180	144	65	276	126	463	109	75	78	196	101	159	74	65	85	393	339	284	209	311	217	353	30	20	709	175	178
ENSMUSG00000028792	3586	2069	352	42	1484	1423	2164	118	22	NA	566	249	46	2979	1077	5084	70	8	4959	70	1640	896	193	1148	985	206	329	90	441	151	98	45	199	78	369	78	51	48	127	94	158	78	55	60	200	233	182	124	277	163	242	32	14	592	178	169
ENSMUSG00000024782	5485	2575	475	52	1898	1660	2380	80	42	NA	720	230	58	3647	1259	5339	75	8	6208	35	1896	1061	182	1250	950	253	329	81	516	152	102	54	240	100	422	125	76	102	148	99	129	60	61	56	267	242	204	153	191	134	226	27	5	519	158	170
ENSMUSG00000028527	4079	3198	617	3	877	1126	2973	123	38	NA	531	38	85	3143	990	4268	80	8	4655	240	1487	1149	425	83	44	15	22	2	38	13	5	1	115	19	203	22	21	21	75	42	11	7	14	5	56	22	30	25	133	73	46	25	1	217	38	34
ENSMUSG00000039058	85834	48434	8711	248	8080	7316	12947	1248	360	NA	1923	918	237	70627	18648	37591	975	131	87241	1324	32084	16026	3731	3838	1363	1893	1548	692	3793	656	158	836	349	68	4570	227	89	452	1969	1343	928	249	324	318	4194	1772	212	172	3427	1866	2714	372	91	1746	189	138
ENSMUSG00000078941	4825	2370	368	52	2061	1881	2744	151	38	NA	805	226	75	3363	1182	5415	92	6	5757	64	1687	848	209	1403	1027	291	350	84	555	177	76	52	247	106	519	123	74	79	178	147	139	78	66	54	270	275	228	174	315	176	278	24	14	558	177	166
ENSMUSG00000041323	460	319	66	16	139	162	198	14	5	NA	44	36	5	376	155	895	13	0	718	8	246	148	25	102	91	42	56	16	49	7	7	6	15	7	60	8	3	9	30	12	5	11	2	7	33	13	19	19	21	16	31	8	2	103	40	23
ENSMUSG00000026807	888	523	142	2	255	223	276	10	5	NA	98	31	1	591	254	1048	8	3	1230	16	378	128	29	79	65	22	37	11	50	18	2	3	29	5	47	15	11	1	12	8	6	6	6	2	38	27	31	25	29	22	34	2	0	100	40	34
ENSMUSG00000091415	161	111	49	3	52	62	87	4	2	NA	13	5	3	178	38	283	3	0	353	3	264	113	8	26	14	10	10	1	14	6	4	1	8	1	9	1	3	0	6	6	4	5	0	4	5	5	8	9	11	6	10	1	0	40	10	8
ENSMUSG00000091636	472	86	8	17	146	181	98	2	0	NA	122	48	3	173	100	736	7	1	290	1	38	48	6	3582	3943	802	493	117	1472	298	332	140	665	176	1309	325	171	14	106	37	11	40	2	26	25	67	13	13	14	5	25	9	3	156	77	109
ENSMUSG00000018428	2928	1419	291	43	1027	1019	1484	79	31	NA	413	156	41	1821	690	3127	46	3	3558	24	1334	619	112	883	670	179	226	58	450	127	69	38	131	66	387	61	36	54	133	104	118	36	34	40	130	162	144	97	162	110	190	19	8	372	118	113
ENSMUSG00000047804	19265	8987	1574	238	5339	5065	7363	372	149	NA	2050	824	211	11385	3946	16167	237	30	21732	180	6678	3719	771	6097	4192	1121	1373	358	2526	810	358	246	1040	456	2000	466	323	314	727	491	621	210	248	204	1048	1061	1018	751	605	465	724	94	33	1575	477	582
ENSMUSG00000022016	23705	12854	2410	322	8860	8196	14069	791	235	NA	3569	1233	371	17509	5750	25182	465	47	28015	394	9472	5602	1262	6477	4835	1570	1900	493	3245	1058	432	317	1491	844	3028	913	722	457	1207	829	1137	364	458	313	1540	1388	1299	879	1512	959	1509	137	64	2593	798	781
ENSMUSG00000038587	3981	1704	337	203	1668	1615	2032	105	47	NA	698	291	96	2327	1028	6071	73	6	4203	32	1413	683	117	1215	1138	209	362	64	590	171	111	64	381	68	684	210	170	76	231	189	243	70	59	71	224	362	266	215	146	97	140	47	13	801	227	391
ENSMUSG00000066406	10439	5508	956	49	1332	3017	1284	59	21	NA	727	500	35	13976	4153	10461	23	68	26731	489	5961	2015	743	779	1030	105	673	183	1363	191	148	24	39	19	2191	32	29	141	353	54	209	50	40	112	161	62	75	49	163	147	234	45	15	1922	594	552
ENSMUSG00000038729	1	1	0	0	1	1	1	0	0	NA	0	0	0	2	1	0	0	0	1	0	1	1	0	1	0	0	0	0	0	0	0	0	0	0	0	0	0	0	0	0	0	0	0	0	0	0	1	0	1	0	0	0	0	0	0	0
ENSMUSG00000030344	26	45	8	0	2	10	4	0	0	NA	0	7	0	21	10	110	0	1	30	1	6	2	1	20	20	11	1	1	1	1	2	3	5	0	26	2	0	3	5	3	1	0	0	1	2	2	0	0	1	1	1	4	1	17	10	6
ENSMUSG00000021057	11834	4873	910	149	2391	1930	3256	77	48	NA	1143	244	129	5778	2338	7814	162	20	13959	229	4646	2558	679	1510	1186	460	992	326	2441	1437	166	39	189	57	2019	107	47	72	306	97	50	38	25	191	96	96	118	79	141	107	94	8	1	279	76	119
ENSMUSG00000061603	141986	56735	10127	1747	44058	39040	63303	2946	1096	NA	14269	5599	1697	96616	34946	114328	1408	326	173972	2482	52253	27116	6208	28576	22157	6414	6998	1855	14245	4112	2207	1167	6234	2478	10439	3674	2341	2440	4593	2852	3565	1818	1556	1034	5307	4662	5342	3602	5968	3894	5520	671	201	11347	2845	3830
ENSMUSG00000039166	14825	4932	1130	241	6281	5542	8589	286	108	NA	1762	848	225	5770	2857	12980	159	18	17063	89	4798	2482	412	4734	3381	1132	1554	365	1870	769	245	196	1013	401	1118	585	498	546	824	473	955	246	402	139	1415	1185	1205	775	388	300	383	32	7	1693	452	577
ENSMUSG00000024045	9802	4800	853	129	3311	3386	4686	248	109	NA	1415	571	110	6887	2608	12086	160	21	12753	159	4061	2038	460	3542	2626	644	831	198	1449	413	199	140	586	324	1215	285	195	157	472	283	363	134	133	142	582	657	551	387	474	362	513	68	22	1247	391	450
ENSMUSG00000002625	33186	20673	3563	372	10726	11938	14702	819	265	NA	4333	1831	451	23698	9082	39292	518	53	52365	866	17327	8495	2532	9288	5946	1805	2239	591	3836	1154	510	389	1449	727	5475	869	446	497	1542	922	1195	365	465	554	1897	1802	1687	1134	1529	934	1525	201	64	3601	1290	1152
ENSMUSG00000040407	20001	9770	2106	542	8231	7040	11121	532	218	NA	2833	1012	332	11308	4233	20744	338	32	24707	253	8230	4317	841	8651	6227	2214	2485	631	4496	1460	530	329	1971	750	2672	1057	623	676	1144	861	932	579	509	404	1189	1204	1115	855	1357	856	1614	148	56	2335	680	708
ENSMUSG00000031023	172	132	15	7	95	64	131	7	2	NA	40	16	2	264	77	340	7	0	222	0	92	32	5	105	61	29	34	11	64	20	4	0	18	2	44	6	7	8	18	10	11	4	7	1	16	21	11	11	12	7	17	4	2	24	7	11
ENSMUSG00000023075	11538	5963	979	106	3068	3070	4882	253	116	NA	1204	476	128	6469	2304	10003	155	19	12292	342	3519	1791	642	1749	1407	547	679	182	974	318	117	97	489	264	739	242	161	124	310	269	408	115	179	93	554	523	486	353	625	415	652	50	26	999	295	301
ENSMUSG00000028291	15830	8565	1649	189	5849	5703	9765	421	172	NA	2044	702	222	11846	3790	16641	312	33	17105	242	5155	3095	735	2869	1982	781	912	255	1523	414	231	101	821	366	1324	404	294	226	589	427	552	277	269	137	833	795	710	483	927	572	862	81	23	1503	434	440
ENSMUSG00000039158	20	20	0	1	2	6	7	0	0	NA	0	1	0	11	2	7	0	0	9	0	4	3	0	9	26	5	3	0	21	0	1	4	5	10	0	1	1	0	3	3	14	9	9	0	1	1	1	1	0	1	2	0	0	0	0	0
ENSMUSG00000049565	34	37	8	0	5	10	14	0	0	NA	3	1	0	23	12	57	0	0	62	1	13	7	0	5	8	3	11	2	1	2	1	2	0	0	8	3	1	1	1	0	0	0	1	0	5	3	1	1	0	0	0	1	0	7	0	1
ENSMUSG00000086953	2	5	0	0	2	3	3	1	0	NA	0	0	0	0	1	2	0	0	3	0	2	0	0	2	2	1	0	0	2	0	0	1	4	0	0	0	0	0	0	2	5	1	1	0	1	1	1	0	0	0	1	0	0	0	0	0
ENSMUSG00000028692	11061	6022	1193	185	4929	4383	7809	367	141	NA	2084	591	234	7888	2594	12212	275	19	11725	159	3719	2206	476	2773	2142	801	976	268	1544	438	206	119	720	319	1232	345	222	235	484	384	596	238	251	163	785	824	644	428	832	528	903	81	49	1223	359	357
ENSMUSG00000061758	1160	416	135	25	39	62	74	2	2	NA	25	9	1	727	362	881	7	0	950	1	427	114	22	820	1148	204	130	51	157	39	89	29	30	32	16	8	6	23	2	20	94	7	23	3	28	26	21	31	4	5	24	2	3	49	13	40
ENSMUSG00000001642	3216	1670	334	51	699	638	1256	61	18	NA	300	90	29	2470	840	2842	55	7	4150	62	1507	688	159	1010	959	171	228	73	368	115	139	29	169	53	232	78	38	116	101	58	82	60	35	25	132	110	75	62	231	119	234	27	8	212	74	72
ENSMUSG00000052131	3	0	0	0	0	0	3	0	0	NA	0	0	0	3	0	3	0	0	2	0	0	0	0	2	0	0	0	0	0	0	0	0	0	0	0	0	0	0	0	0	2	0	0	0	0	0	0	0	1	0	0	0	0	0	0	0
ENSMUSG00000029762	62	19	3	1	12	10	20	1	0	NA	1	1	0	31	16	44	0	0	51	0	9	3	1	24	17	3	6	2	16	5	3	1	1	0	2	0	0	1	0	0	1	0	2	1	3	2	4	2	1	0	2	0	0	4	0	1
ENSMUSG00000021211	0	0	0	0	0	0	0	0	0	NA	0	0	0	1	0	0	0	0	0	0	0	0	0	0	0	0	0	0	0	0	0	0	0	0	1	0	0	0	0	0	0	0	0	0	0	0	0	0	0	0	0	0	0	0	0	0
ENSMUSG00000021213	1	1	0	0	2	0	0	0	0	NA	0	0	0	4	0	1	0	0	1	0	1	1	0	1	1	0	0	0	0	0	0	0	0	0	0	1	0	0	0	0	0	0	0	0	0	0	0	0	0	2	0	0	0	0	0	0
ENSMUSG00000033715	24	10	1	1	3	3	2	0	0	NA	1	0	0	8	3	12	0	0	22	0	10	3	0	3	0	2	1	0	3	1	1	0	1	0	2	1	0	1	1	1	0	0	0	0	1	0	3	1	1	3	0	0	0	0	2	0
ENSMUSG00000021214	43	23	2	2	9	14	16	1	1	NA	4	2	0	23	7	39	1	0	35	0	12	2	0	1100	352	3	14	8	337	93	2	0	4	3	2	2	1	1	1	1	0	0	0	0	4	6	0	0	0	0	2	0	0	1	0	0
ENSMUSG00000071551	0	2	0	0	0	0	0	0	0	NA	0	0	0	1	0	0	0	0	0	0	3	1	0	0	0	0	1	0	5	0	0	0	0	0	0	0	0	0	0	0	0	0	0	0	0	0	0	0	0	0	0	0	0	0	0	0
ENSMUSG00000054757	52	32	4	1	9	13	20	1	1	NA	11	6	2	29	14	65	1	0	66	1	29	13	3	23	10	3	8	0	9	3	0	1	5	3	8	1	1	0	3	1	1	0	2	0	5	4	3	2	5	0	2	0	0	7	1	0
ENSMUSG00000021207	39	30	5	1	19	13	17	0	0	NA	12	1	1	26	11	78	1	0	42	0	25	9	0	23	16	3	6	0	8	5	0	1	2	0	4	0	0	0	3	0	1	0	1	5	0	0	3	2	1	0	2	0	0	7	4	1
ENSMUSG00000021210	58	31	6	0	15	17	26	0	1	NA	8	1	4	33	13	65	3	0	53	1	20	13	5	13	8	3	4	0	7	2	1	1	1	2	4	0	0	3	2	0	1	1	1	0	3	2	3	0	2	4	2	1	0	1	2	4
ENSMUSG00000025955	17	10	0	0	8	5	14	0	0	NA	2	1	0	20	5	31	0	0	22	0	6	5	2	5	4	0	0	0	5	0	0	0	2	1	2	0	0	0	1	1	0	0	0	0	1	3	2	0	0	0	0	0	0	2	1	0
ENSMUSG00000038641	27	20	18	0	10	7	13	1	0	NA	3	2	0	13	5	51	1	0	39	2	18	3	2	10	5	1	2	0	7	3	0	0	3	1	13	3	1	1	4	0	0	0	0	0	3	5	1	1	1	4	4	0	0	5	1	0
ENSMUSG00000045410	4096	2341	536	65	1252	1044	1842	94	32	NA	501	146	51	2527	910	4219	65	9	4547	26	1579	770	104	1282	877	240	388	84	865	259	72	42	182	66	337	103	58	59	135	81	121	55	51	33	134	196	168	106	159	128	168	16	5	367	106	126
ENSMUSG00000028743	1970	1270	235	18	826	755	1407	59	27	NA	335	107	32	1776	458	2371	50	4	2326	29	801	497	98	446	390	116	134	50	192	58	37	20	113	54	171	61	41	45	84	36	84	34	45	20	131	108	100	76	165	90	131	13	9	231	70	81
ENSMUSG00000001729	2383	1167	220	57	1117	1012	1686	64	34	NA	444	126	46	1735	530	2754	48	1	2651	30	823	484	113	1538	1395	210	356	70	454	170	119	55	177	121	342	86	69	43	113	92	158	63	56	73	194	201	150	108	147	89	165	17	5	330	93	95
ENSMUSG00000011096	3029	1480	252	36	1373	1263	1973	90	29	NA	531	174	53	2073	714	3431	91	4	3287	56	974	594	162	938	640	178	236	59	402	107	45	45	163	96	367	89	69	49	112	78	110	69	40	44	183	189	173	115	276	160	212	22	12	386	106	103
ENSMUSG00000004056	5874	2476	421	40	2508	2198	2864	123	39	NA	742	295	89	3721	1527	5679	83	9	6986	79	1963	829	205	749	499	174	207	61	413	109	35	32	139	76	331	78	53	57	118	84	106	54	36	36	341	285	212	137	259	189	172	15	4	467	129	101
ENSMUSG00000019699	123633	60382	9725	951	31620	32367	41874	2042	859	NA	12641	4791	1348	61588	26563	119097	2050	144	123084	963	34712	19540	3952	11901	8611	4259	4185	1192	7510	2125	799	435	5826	2146	4390	2735	1457	1617	2481	1888	2268	1134	943	449	4850	4455	5061	3059	3025	2378	3385	548	134	10509	2928	2949
ENSMUSG00000031667	8942	4414	808	151	3225	3047	5265	263	96	NA	1456	515	137	5933	2099	9679	217	6	9487	85	2962	1773	320	2846	2324	663	798	217	1234	357	197	104	525	254	1013	243	175	201	386	269	362	159	139	127	650	643	543	382	500	346	574	42	26	1005	287	348
ENSMUSG00000028393	1624	682	133	15	404	382	572	38	5	NA	157	63	15	1281	334	1380	20	1	2341	25	484	352	58	469	330	103	162	37	244	46	19	15	115	51	129	59	20	38	66	46	60	25	29	18	67	76	47	27	106	70	90	8	4	137	51	40
ENSMUSG00000032786	5528	3272	551	71	2146	2436	3007	188	59	NA	883	317	98	3981	1363	6940	113	13	6886	90	2043	1174	253	1330	1120	238	325	82	560	179	88	38	216	100	580	92	71	65	206	122	152	70	61	63	352	334	305	216	342	250	370	31	16	873	260	237
ENSMUSG00000029368	166	95	15	2	58	48	69	1	0	NA	26	8	1	117	40	149	3	0	190	0	42	28	7	32	23	6	17	4	11	7	2	2	5	2	13	3	3	0	2	1	3	0	3	1	6	11	6	6	5	5	5	3	0	20	8	2
ENSMUSG00000022636	89586	3950	970	597	2931	2685	8288	722	151	NA	1895	263	504	49226	23016	32833	249	215	122597	901	36329	11536	2864	22003	10173	3938	2636	96	4629	619	921	1391	2315	3663	1591	7775	3373	675	671	2530	4972	1753	692	2504	98	70	82	80	7002	3959	5873	133	104	2096	54	242
ENSMUSG00000007833	533	256	49	5	157	161	220	19	5	NA	69	28	8	330	132	645	6	2	545	7	165	101	15	205	132	31	32	11	62	13	10	4	9	6	30	4	3	13	14	4	10	5	7	6	25	22	40	19	20	22	25	4	0	59	13	17
ENSMUSG00000025007	2197	1141	243	37	775	724	1063	58	12	NA	304	101	30	1691	577	2558	24	9	2866	32	887	441	142	1333	653	161	266	53	346	132	33	73	175	114	472	71	87	41	106	94	226	59	61	64	90	156	117	88	88	70	97	15	5	211	54	61
ENSMUSG00000053279	2658	1346	330	8	473	526	605	28	3	NA	452	139	39	3017	1004	3199	44	8	4737	23	1578	396	88	111	78	37	38	5	59	21	9	8	38	14	90	11	5	14	17	48	13	10	17	10	174	142	143	46	81	31	97	0	0	255	73	72
ENSMUSG00000013584	35	12	4	1	19	18	26	0	0	NA	3	1	1	23	11	31	0	0	46	0	16	7	4	10	7	2	3	4	7	1	3	0	2	2	3	5	0	1	2	4	5	1	0	0	4	3	0	1	1	1	5	0	0	3	2	0
ENSMUSG00000015134	28	11	2	1	5	8	6	0	0	NA	2	0	0	17	5	18	1	0	321	43	437	569	175	5	3	0	2	0	3	0	0	0	0	0	1	3	1	1	0	1	0	0	0	0	0	1	1	1	1	1	1	0	0	2	1	1
ENSMUSG00000024747	30	29	9	0	21	15	102	3	0	NA	24	4	10	42	24	168	0	0	53	1	18	7	3	14	14	4	7	1	3	1	0	0	4	0	6	6	1	2	1	1	4	1	1	0	19	10	3	0	4	3	5	0	0	3	3	0
ENSMUSG00000035561	135	88	30	6	152	242	576	83	15	NA	148	33	25	255	69	466	11	0	167	3	95	54	9	84	96	23	52	6	80	11	11	2	42	13	55	11	5	6	24	19	17	20	4	5	66	52	25	30	133	145	171	20	16	73	11	9
ENSMUSG00000030088	914	5076	683	8	941	910	201	1	4	NA	105	16	7	1383	521	5791	169	3	3514	17	521	449	44	103	86	26	27	3	43	20	20	8	61	21	44	22	25	13	27	23	28	6	4	4	26	25	26	11	13	6	9	2	0	40	13	11
ENSMUSG00000020256	559	198	42	36	107	121	104	12	4	NA	35	24	6	1290	192	573	6	5	637	7	164	131	27	2705	1120	97	420	61	564	134	97	111	226	171	364	64	72	59	47	61	203	41	71	44	45	116	31	24	23	14	24	8	0	70	27	19
ENSMUSG00000029455	2659	1213	173	53	1846	1748	3229	125	32	NA	682	290	93	2744	805	3787	79	6	3345	26	1043	707	80	663	392	348	281	98	567	176	54	20	129	52	146	96	32	69	81	60	76	36	58	31	504	541	482	328	159	216	130	2	3	611	122	153
ENSMUSG00000019102	37	7	3	0	134	67	111	0	2	NA	64	8	17	22	9	32	0	2	51	0	12	2	1	5	5	2	2	0	7	2	2	0	2	0	2	3	5	0	2	2	2	0	1	0	3	9	6	3	1	1	0	0	0	2	1	2
ENSMUSG00000010025	2235	1193	272	46	1585	1304	2340	106	34	NA	512	190	71	1684	574	3130	25	5	2669	13	837	511	66	812	566	196	230	75	559	164	52	28	178	73	479	90	63	64	177	106	126	38	41	47	363	405	319	212	174	126	197	26	9	310	88	88
ENSMUSG00000024885	205	126	124	6	52	84	115	5	2	NA	20	9	0	192	71	268	5	0	1642	7	586	136	33	61	33	15	11	4	27	13	8	2	12	9	53	6	4	4	14	8	10	6	3	4	14	7	12	6	10	7	18	5	2	33	7	11
ENSMUSG00000075296	37	54	57	0	9	12	46	7	0	NA	5	1	1	46	3	80	1	0	263	4	98	63	21	9	4	3	1	1	1	2	2	0	6	1	5	2	0	1	1	2	0	0	0	1	3	1	1	1	2	8	7	2	0	5	2	2
ENSMUSG00000037263	37	20	4	0	20	12	23	1	0	NA	5	2	0	34	8	51	0	0	57	3	19	7	1	11	7	1	1	1	9	1	0	0	4	0	2	0	0	2	2	0	3	1	0	0	3	2	1	2	3	0	3	0	0	10	2	1
ENSMUSG00000035936	5145	2004	305	117	2087	2214	2911	134	43	NA	893	423	87	2836	1198	5100	98	8	3978	23	1135	606	81	2554	1947	469	632	110	1250	379	231	103	492	290	1001	251	132	163	348	198	254	85	123	115	514	484	456	297	219	140	296	41	16	592	217	260
ENSMUSG00000021238	2713	1495	285	52	707	750	950	51	18	NA	258	138	31	1548	577	2958	39	7	3293	19	1171	607	83	1277	866	208	255	55	489	145	57	38	224	90	495	99	84	60	165	103	127	44	46	57	176	168	167	130	94	76	114	7	5	279	85	101
ENSMUSG00000053644	4997	2899	556	77	2186	2087	3184	164	56	NA	832	285	82	4309	1344	6917	96	36	6790	61	2283	1233	247	1583	1068	349	386	94	895	272	79	61	325	122	670	159	99	99	264	211	188	90	70	80	183	243	202	120	243	199	232	40	9	830	204	241
ENSMUSG00000037542	65	25	5	1	39	27	30	0	0	NA	11	6	0	34	11	39	1	0	62	0	26	4	2	21	5	2	1	0	3	4	1	1	8	5	17	3	1	0	2	0	3	2	1	3	0	1	2	2	1	2	3	0	0	3	3	2
ENSMUSG00000026687	1399	681	161	43	475	428	664	32	19	NA	163	88	17	995	346	1956	16	4	1838	7	567	322	28	751	494	117	220	55	323	80	51	27	141	62	225	60	43	58	97	77	71	24	39	21	168	120	111	79	60	45	85	29	3	256	59	81
ENSMUSG00000030695	65727	38152	7072	1109	43463	38739	84169	3460	1451	NA	16875	3880	2078	71042	17017	89998	2623	185	64221	1251	18131	12856	3309	17112	14224	4108	5506	1494	8737	2510	1582	760	4124	2112	6192	1859	1314	958	2717	1654	2524	1020	1279	1045	5754	5446	4078	2652	6350	3735	6288	653	252	8227	2228	2089
ENSMUSG00000059343	126	64	9	2	78	69	160	7	1	NA	35	4	6	133	28	177	3	1	149	3	49	16	9	36	24	7	10	5	20	10	1	6	9	6	13	3	4	2	5	2	2	3	4	1	15	12	7	5	16	4	11	0	0	20	0	4
ENSMUSG00000063129	4	2	2	0	8	8	12	0	0	NA	0	0	1	9	2	11	0	0	13	0	4	1	0	1	1	0	0	0	2	1	0	0	2	0	0	0	0	1	0	0	0	0	1	0	0	2	2	1	0	0	0	0	1	1	0	0
ENSMUSG00000028307	315	155	18	1	109	95	111	4	1	NA	43	29	8	196	81	264	3	1	467	4	109	69	14	94	58	40	34	10	57	14	7	6	15	7	42	10	5	4	22	12	3	1	1	2	19	34	27	19	16	3	8	1	0	44	13	20
ENSMUSG00000017390	6935	3084	572	143	3625	2033	4008	126	56	NA	1609	328	80	3870	1563	7413	146	20	5882	87	1629	1033	205	2227	1831	400	477	103	720	277	284	62	737	441	723	184	157	164	265	236	276	101	223	56	540	450	588	563	194	126	218	68	10	756	183	243
ENSMUSG00000039427	2487	1209	262	27	1012	941	1633	92	29	NA	411	119	38	1729	518	2479	58	3	2562	24	816	402	84	684	479	174	205	43	289	92	44	37	146	73	302	57	42	53	108	85	98	19	44	29	194	208	170	108	162	113	183	13	7	270	80	95
ENSMUSG00000075470	1955	1184	209	16	781	768	1110	43	16	NA	283	127	29	1296	473	2138	47	6	2013	22	638	381	73	377	343	101	183	32	205	68	33	15	96	36	202	51	26	31	86	60	64	32	40	33	112	124	72	67	141	82	135	4	4	192	64	78
ENSMUSG00000063362	3489	1931	356	51	1289	1199	2123	117	44	NA	523	190	65	2129	711	3435	80	4	3693	54	1202	770	133	1153	855	231	362	97	438	150	86	44	208	116	411	129	67	94	169	93	133	68	64	43	257	249	212	159	253	125	267	19	9	351	106	93
ENSMUSG00000035845	1837	851	153	15	650	618	847	36	24	NA	244	119	20	1290	459	2136	26	4	2594	16	853	415	66	544	393	99	141	38	232	82	34	20	85	40	211	27	24	25	77	45	43	16	23	26	115	106	112	68	89	61	108	9	7	217	58	87
ENSMUSG00000039887	2050	1041	186	47	836	659	1257	79	21	NA	287	122	20	1410	503	2216	38	3	2165	6	615	329	57	557	437	157	183	43	425	96	38	17	115	60	285	54	44	32	114	105	132	43	45	26	174	133	126	95	121	101	130	21	4	263	66	79
ENSMUSG00000039740	6466	3607	577	136	2818	2708	4445	257	75	NA	1225	387	133	4868	1681	7091	132	10	6162	87	1823	1217	250	1794	1268	692	785	231	995	296	170	73	510	254	864	264	157	182	388	240	423	138	225	120	773	752	643	462	415	314	499	70	38	709	206	179
ENSMUSG00000033809	746	404	69	11	328	230	415	19	6	NA	109	31	8	555	176	785	14	1	927	14	288	182	33	251	203	43	71	19	140	31	8	17	52	23	81	19	10	12	26	20	33	13	10	10	47	63	53	32	42	25	59	6	1	85	28	29
ENSMUSG00000036632	2439	1413	267	48	946	906	1640	92	41	NA	429	137	46	1869	579	2835	53	7	2965	30	1089	679	112	897	630	224	280	62	443	141	72	27	169	86	349	87	67	48	123	99	143	57	54	55	153	184	172	96	164	123	165	23	8	302	87	88
ENSMUSG00000073792	4612	2486	543	52	1548	1488	2407	128	37	NA	624	191	59	3154	1018	4701	74	11	5423	25	1881	1070	146	658	532	187	252	54	413	116	58	24	260	93	455	113	73	85	170	106	108	41	55	48	267	231	200	111	182	162	226	22	11	393	108	124
ENSMUSG00000035704	2905	1630	299	41	868	819	1374	71	20	NA	285	145	22	1934	761	3223	38	3	4083	28	1319	705	113	663	481	171	208	64	345	110	32	21	177	39	396	51	48	55	129	91	91	34	32	24	156	140	129	111	113	98	164	15	8	309	100	128
ENSMUSG00000032059	4236	2459	474	83	1105	1114	1637	96	29	NA	451	191	61	2465	931	4069	66	4	4713	48	1602	953	193	1096	722	372	390	135	691	187	75	39	310	132	567	136	83	101	186	157	157	75	78	48	214	192	194	142	163	124	182	18	9	348	106	118
ENSMUSG00000055471	1557	1324	523	4213	329	599	364	15	31	NA	195	254	11	590	450	3748	23	6	2173	25	514	237	56	24355	11778	991	4888	1466	6139	2751	403	1403	1539	659	29908	858	688	443	4857	823	509	692	90	1904	416	421	69	32	66	30	82	7	1	534	406	414
ENSMUSG00000087247	74	28	6	1	30	19	969	138	1	NA	47	3	31	184	20	66	1	0	81	0	22	15	2	22	23	2	8	1	10	3	0	1	5	3	7	2	1	2	5	2	5	1	1	1	5	3	3	2	4	49	15	1	0	7	0	0
ENSMUSG00000054204	760	584	216	10	134	132	194	8	4	NA	61	19	7	480	152	618	10	1	803	48	250	113	35	866	1888	117	291	127	358	154	94	82	15	14	46	5	13	2	19	13	35	5	6	16	23	29	20	16	16	17	22	0	2	47	9	11
ENSMUSG00000079036	8726	4383	761	120	2816	3061	3698	235	94	NA	1195	545	92	5876	2243	10347	123	17	12135	207	3806	1967	511	2374	1711	533	653	180	1270	363	129	93	446	175	980	228	144	176	388	249	281	120	127	106	571	517	460	289	384	299	404	75	13	1111	362	401
ENSMUSG00000044339	2036	1410	258	50	944	1183	1471	79	39	NA	383	153	38	1734	708	4140	50	5	3310	17	950	424	49	839	639	164	235	72	447	149	48	21	163	65	209	74	41	38	95	58	62	33	29	31	163	140	108	78	120	98	137	26	4	606	156	186
ENSMUSG00000040174	3986	1935	409	45	1113	1060	1463	75	33	NA	452	204	43	2380	914	3887	39	12	4841	47	1696	824	161	1393	951	252	339	62	553	175	71	58	222	68	436	101	60	47	176	101	116	45	49	43	197	196	204	151	134	91	156	18	5	362	139	147
ENSMUSG00000027196	97	51	4	1	32	20	41	2	0	NA	12	7	2	47	19	95	1	0	109	0	27	20	6	21	16	8	9	2	11	2	1	1	3	3	11	4	0	3	7	4	3	0	0	0	5	4	4	1	2	0	2	0	1	5	2	5
ENSMUSG00000039754	707	420	71	13	249	266	356	28	13	NA	98	40	8	530	206	844	11	3	916	9	267	150	30	252	194	48	53	16	113	26	12	4	39	19	87	19	11	10	26	20	31	4	7	7	30	28	36	18	33	45	48	5	3	104	23	33
ENSMUSG00000042650	5068	2443	426	52	1857	1718	2899	155	55	NA	695	241	96	3206	1035	4681	116	8	5396	120	1541	944	229	1410	970	271	335	94	544	174	87	45	279	112	472	120	86	74	193	172	221	107	98	60	250	239	159	104	270	161	289	32	9	416	156	134
ENSMUSG00000042831	3030	1672	293	33	959	927	1405	66	21	NA	434	146	47	2228	754	3281	68	4	4121	78	1277	640	187	1022	832	169	247	42	359	92	79	30	194	70	325	67	51	41	126	87	175	40	56	38	247	208	166	124	152	104	209	24	9	312	102	80
ENSMUSG00000002661	1709	939	185	22	392	417	636	37	9	NA	185	59	24	1018	351	1669	43	0	1686	22	582	362	60	695	457	77	159	30	201	53	34	38	114	56	185	61	39	34	87	47	72	25	24	34	114	128	96	57	78	52	88	10	7	161	51	40
ENSMUSG00000025899	10052	5286	958	131	3478	3362	4874	275	89	NA	1392	543	113	6677	2422	11120	142	16	11632	127	3706	1993	441	2921	2111	701	854	222	1551	452	163	104	542	249	1147	269	175	164	428	285	404	154	176	137	610	587	552	332	485	340	575	76	24	1103	374	398
ENSMUSG00000020636	89	107	56	0	23	62	24	0	0	NA	14	17	0	219	66	307	2	3	726	0	179	37	4	3	1	2	0	0	1	0	0	0	1	0	3	1	0	2	0	1	0	0	0	0	22	7	4	6	4	3	5	0	0	60	22	19
ENSMUSG00000063810	9790	7236	1313	90	2714	2747	3200	175	76	NA	1019	506	122	4683	2351	11830	120	11	11096	76	4048	1827	342	2953	2041	421	664	152	1063	460	165	121	531	221	1157	345	224	148	454	248	206	169	111	124	587	655	498	332	229	214	403	30	6	1336	450	452
ENSMUSG00000000320	198	98	16	1	38	47	57	2	1	NA	22	7	2	75	23	159	0	0	211	1	65	43	4	39	39	10	10	3	14	6	3	0	4	1	21	5	0	1	5	3	3	2	1	1	6	9	5	2	8	6	9	2	0	16	8	4
ENSMUSG00000032807	50	32	6	1	195	92	85	0	0	NA	9	2	0	230	17	137	1	0	447	3	146	137	24	6	8	0	4	1	3	2	1	0	2	0	1	0	0	2	0	1	0	0	0	0	2	0	2	1	6	1	0	1	1	14	6	4
ENSMUSG00000018907	1	1	1	0	0	0	0	1	0	NA	0	0	0	0	0	6	0	0	5	0	2	1	0	0	0	0	0	0	0	0	0	0	0	0	1	0	0	0	0	0	0	0	0	0	0	0	0	0	0	0	0	0	0	0	0	0
ENSMUSG00000018924	2	2	0	0	0	0	0	0	0	NA	0	0	0	0	0	3	0	0	2	0	1	1	0	0	0	1	0	0	0	0	0	0	0	0	0	1	0	0	0	0	0	0	0	0	0	0	0	0	0	0	0	0	0	1	0	0
ENSMUSG00000025701	132	66	9	3	34	24	34	2	0	NA	12	1	1	54	29	95	3	0	137	1	44	29	1	51	37	21	11	5	41	14	3	1	14	10	20	2	2	2	8	7	6	1	1	3	2	6	4	2	4	4	1	0	1	8	3	2
ENSMUSG00000060063	369	222	33	5	129	129	230	15	7	NA	47	21	10	299	79	364	12	2	478	5	219	112	7	27	35	13	22	6	50	10	7	6	21	11	22	7	1	10	15	4	10	2	4	2	30	25	23	13	12	12	13	4	2	33	10	9
ENSMUSG00000020891	53	94	16	2	77	33	54	3	0	NA	22	7	1	149	43	78	1	0	173	1	78	34	5	254	223	74	72	18	142	67	3	3	41	11	7	13	10	19	14	23	13	3	16	3	0	2	0	0	3	1	0	2	0	23	8	19
ENSMUSG00000020892	364	239	31	8	134	140	284	19	6	NA	78	23	9	408	67	568	13	0	623	11	312	310	41	45	28	67	45	6	68	12	6	1	44	9	108	16	8	43	48	39	8	9	6	3	67	74	15	30	19	16	20	5	1	51	25	10
ENSMUSG00000028028	676	628	110	7	524	528	184	4	3	NA	270	74	1	871	799	2351	5	6	511	9	149	56	12	32	34	10	14	5	17	11	5	7	8	6	17	8	6	1	8	10	4	1	4	3	25	79	97	78	16	13	17	28	5	260	61	77
ENSMUSG00000032845	507	267	29	6	166	162	202	9	6	NA	63	26	5	392	144	606	5	2	738	6	210	110	24	102	70	18	31	7	118	60	9	5	16	12	47	15	6	4	15	5	9	4	5	5	29	22	21	15	13	14	19	2	2	50	23	22
ENSMUSG00000038763	180	100	20	7	79	49	61	2	6	NA	34	16	1	128	55	285	8	0	356	2	103	36	1	64	38	4	22	4	19	8	19	0	16	8	31	7	7	2	5	6	9	3	0	8	16	10	7	12	14	4	6	2	1	37	9	8
ENSMUSG00000028766	122	54	12	3	29	34	35	4	1	NA	12	5	1	53	27	135	0	0	155	1	41	23	6	36	19	3	4	3	13	11	1	1	10	3	6	2	3	1	6	3	13	1	3	0	4	5	5	6	1	3	8	0	1	7	5	5
ENSMUSG00000026024	6033	3200	692	77	1746	1842	2932	175	84	NA	705	264	82	4143	1387	6315	84	13	6443	61	2014	1112	185	1914	1427	617	574	166	1409	362	112	75	588	192	511	237	141	113	207	148	250	68	102	75	360	307	351	265	321	191	326	38	18	578	157	194
ENSMUSG00000044037	20	27	16	10	12	10	12	2	0	NA	3	1	0	15	6	24	1	0	37	1	7	3	1	6	4	4	8	4	11	1	0	0	12	0	2	3	3	3	1	1	9	1	4	0	18	8	4	5	1	1	1	0	0	2	2	0
ENSMUSG00000047528	225	172	24	7	49	90	87	15	4	NA	20	15	0	172	40	459	5	2	255	1	99	46	5	26	18	4	20	3	32	6	4	2	15	5	28	13	14	4	6	7	13	2	10	1	9	11	10	3	11	8	14	3	1	50	27	18
ENSMUSG00000036602	14	8	0	0	4	3	2	0	0	NA	2	2	1	8	5	15	0	0	38	0	12	1	3	1	3	0	1	0	0	0	0	0	0	0	0	0	0	0	0	0	0	0	0	1	2	0	3	0	1	0	1	0	0	4	1	2
ENSMUSG00000014603	2	1	0	0	1	1	3	0	0	NA	1	0	0	0	1	2	0	0	3	0	1	1	0	0	2	0	1	0	2	0	0	0	0	0	1	0	0	0	0	0	0	0	0	0	0	0	0	0	0	0	0	0	0	0	0	0
ENSMUSG00000040310	119	32	4	1	28	23	17	1	0	NA	12	3	0	46	20	91	3	0	159	1	28	23	3	50	37	8	11	0	14	7	1	4	9	3	14	1	3	2	6	4	3	1	2	3	3	8	6	2	2	1	0	0	0	10	3	5
ENSMUSG00000025134	2705	1638	284	38	1318	1193	2545	118	47	NA	509	146	57	2358	649	3243	79	6	2819	69	940	651	199	709	561	189	246	68	339	109	58	37	206	114	346	103	77	57	139	114	200	91	67	59	222	206	187	127	281	182	267	25	13	313	69	104
ENSMUSG00000060244	618	273	41	7	310	227	463	24	9	NA	135	36	11	418	152	570	15	3	504	7	216	79	12	150	151	41	59	24	112	28	19	12	42	25	108	33	15	25	25	43	38	12	16	18	63	58	32	33	51	33	63	5	4	67	27	25
ENSMUSG00000022244	1040	495	121	13	330	303	413	19	8	NA	131	39	12	692	242	1077	22	2	1689	15	591	274	51	236	194	44	53	20	144	28	20	12	47	30	61	28	11	12	30	21	30	11	17	7	47	63	39	28	50	33	51	5	1	104	32	45
ENSMUSG00000029288	15	10	0	0	4	8	7	0	0	NA	0	1	1	5	5	16	0	0	15	0	10	3	5	9	2	0	0	0	3	1	0	0	0	0	0	0	0	1	1	0	0	0	0	0	2	0	2	0	0	0	1	0	0	1	0	0
ENSMUSG00000028356	4	3	0	0	0	2	2	0	0	NA	1	1	1	5	2	5	0	0	6	0	4	3	0	0	1	0	1	0	0	0	0	0	1	0	0	0	0	0	0	0	0	0	0	0	1	0	0	0	0	0	0	0	0	1	1	0
ENSMUSG00000040506	63618	34248	5550	723	17694	18133	23728	1123	449	NA	6919	2926	697	35484	13558	60136	985	93	69953	1119	21616	11655	2939	15383	10690	3360	3808	985	7262	2095	985	528	2602	1241	5467	1347	873	870	1850	1304	1503	606	680	595	3191	3042	2993	2069	2253	1661	2607	262	100	5720	1787	1886
ENSMUSG00000075232	5610	2378	415	88	2161	1974	2958	126	66	NA	890	307	107	3996	1225	5525	98	12	6349	128	2103	1214	347	1375	949	313	396	109	617	186	99	63	277	133	624	153	126	94	245	167	230	148	77	70	393	401	355	213	299	195	328	32	13	609	158	169
ENSMUSG00000063953	4555	1892	310	54	2153	1686	2969	111	51	NA	861	260	105	3403	1042	4335	126	9	4717	85	1498	905	263	1068	781	234	359	69	456	125	81	34	265	122	491	129	80	75	184	157	179	105	70	72	333	356	286	188	326	168	291	29	8	512	152	155
ENSMUSG00000015890	17	32	13	0	11	87	24	0	1	NA	6	12	0	43	22	325	0	0	49	0	5	15	0	9	12	31	27	18	16	1	0	0	3	0	2	0	3	1	0	2	1	0	0	0	7	2	1	1	0	0	2	1	0	99	29	28
ENSMUSG00000036820	1554	752	172	32	327	285	643	37	18	NA	197	60	15	1198	378	1423	16	2	1478	12	679	369	53	545	362	119	177	55	259	70	23	25	122	42	257	52	34	43	95	80	108	31	41	26	138	94	103	86	53	45	84	15	3	77	29	45
ENSMUSG00000021986	5652	2757	484	76	2231	2239	4592	268	46	NA	1004	317	129	4565	1296	5759	110	9	7373	162	2379	1350	443	796	471	368	406	69	989	328	74	46	798	338	750	324	280	150	252	149	233	123	110	73	354	288	265	145	406	274	317	39	17	616	224	176
ENSMUSG00000045174	1330	727	160	25	442	436	675	26	8	NA	153	68	9	923	298	1534	22	3	1800	19	574	300	64	190	134	74	93	18	140	33	13	9	56	30	115	25	15	16	42	31	49	20	30	16	55	64	46	22	58	32	57	4	1	210	39	47
ENSMUSG00000031751	8032	3987	685	163	3102	3146	4778	230	86	NA	1326	505	144	5210	1817	8249	176	15	8479	96	2864	1580	339	2680	2055	581	735	188	1293	385	186	107	585	305	906	257	187	186	365	250	381	158	153	122	741	725	552	344	451	284	443	56	19	812	280	249
ENSMUSG00000035262	65	26	2	0	16	16	22	3	0	NA	9	3	1	47	12	61	0	0	68	1	17	7	3	13	15	5	8	2	8	1	3	3	6	4	7	1	2	1	2	1	2	0	1	3	3	2	2	1	1	3	1	1	0	1	0	0
ENSMUSG00000023047	518	235	40	6	101	106	129	3	3	NA	46	30	3	276	104	465	5	1	497	1	111	36	10	87	78	14	16	7	27	10	5	3	6	5	24	3	5	4	11	4	4	0	2	3	26	20	11	7	11	10	10	2	1	54	15	23
ENSMUSG00000050947	2409	1265	197	22	846	855	1196	54	22	NA	354	109	31	1305	441	2392	69	5	2086	25	586	339	61	789	687	114	195	45	226	87	56	55	227	161	170	62	83	37	80	69	113	50	55	26	124	145	105	62	117	71	111	12	4	225	70	70
ENSMUSG00000048218	273	404	74	2	314	157	649	28	8	NA	164	50	11	264	92	242	2	0	88	2	41	41	8	7	5	9	2	2	7	0	1	1	9	7	8	3	1	3	0	3	4	2	4	4	308	389	259	117	10	17	24	3	0	8	4	21
ENSMUSG00000032593	44	28	2	0	13	18	20	2	0	NA	9	1	3	33	19	56	1	0	71	3	17	10	9	14	14	1	5	0	7	0	0	0	2	1	5	1	2	2	1	1	0	0	0	0	3	1	3	4	1	1	1	0	1	8	2	1
ENSMUSG00000041915	6125	3167	537	77	1889	1812	2621	159	62	NA	770	287	70	4128	1487	6668	81	8	7774	130	2575	1332	311	1740	1454	386	416	95	839	249	109	57	278	137	593	148	84	97	215	162	196	78	75	63	311	322	270	190	238	221	259	46	25	554	210	221
ENSMUSG00000021278	363	316	38	4	391	524	333	25	4	NA	357	167	12	488	153	2207	69	0	686	4	173	69	7	529	459	146	156	29	413	102	96	13	61	37	23	37	11	22	28	12	8	7	8	3	216	228	86	71	48	41	191	13	11	366	138	148
ENSMUSG00000068250	10750	6286	1257	183	3760	3505	6378	412	112	NA	1489	493	193	6923	2484	10896	178	24	11560	128	4170	2378	443	2560	1770	780	756	202	1335	464	204	126	589	261	1129	332	215	231	396	328	398	207	164	131	658	520	505	352	618	474	737	84	19	931	246	297
ENSMUSG00000013076	590	92	62	51	367	242	304	12	16	NA	145	34	12	469	347	329	4	1	420	3	49	33	5	551	365	106	408	43	199	171	48	116	568	115	415	191	123	177	210	176	104	33	49	48	78	86	50	21	145	127	206	2	2	30	20	38
ENSMUSG00000032531	400	184	19	4	32	29	37	3	0	NA	11	6	1	83	30	104	8	0	341	1	82	53	18	93	87	29	12	5	28	4	8	9	88	51	94	67	27	32	61	40	52	22	33	17	46	35	9	19	5	3	4	0	0	8	3	1
ENSMUSG00000070385	29	20	5	0	4	6	14	2	0	NA	2	0	0	21	5	31	1	0	34	1	13	4	0	5	10	3	3	0	5	1	0	0	1	2	1	0	0	0	1	1	4	1	0	0	3	2	0	1	0	1	2	1	0	2	1	0
ENSMUSG00000027889	1407	866	153	38	1155	846	1397	40	16	NA	339	105	40	1605	527	1597	39	4	2745	40	856	518	111	578	445	129	184	41	374	91	46	19	93	33	260	70	27	44	65	41	91	36	23	38	156	152	124	103	82	51	96	11	2	114	44	42
ENSMUSG00000005686	1539	916	156	88	824	688	898	33	28	NA	314	124	14	1130	389	1931	33	1	1521	9	554	272	32	1023	826	153	283	50	555	211	61	26	111	54	237	56	36	50	82	62	146	33	26	16	158	152	172	125	50	38	62	9	0	236	66	99
ENSMUSG00000021314	64306	25712	4332	619	17606	16220	22019	1099	564	NA	6982	2211	449	42871	15699	56253	592	176	72924	2005	22623	11623	3482	16997	12285	3535	3046	684	7729	2646	858	673	2514	1178	7239	1152	1129	708	2055	1498	1275	656	329	839	3269	2428	2052	1631	1750	1266	2151	370	102	5565	1139	1424
ENSMUSG00000032607	2492	1185	217	18	668	647	1063	74	18	NA	235	111	33	1396	523	2143	40	8	2485	15	781	446	55	537	426	142	140	29	192	76	41	17	127	68	221	46	32	32	74	43	68	34	29	29	92	110	80	58	97	74	122	7	7	184	64	82
ENSMUSG00000029282	1	0	0	0	0	0	0	0	0	NA	0	0	0	0	0	0	0	0	0	0	0	0	0	0	0	0	0	0	0	0	1	0	0	0	0	0	0	0	0	0	0	0	0	0	0	0	0	0	0	0	0	0	0	0	0	0
ENSMUSG00000074264	6464	3152	565	191	1504	1775	2274	169	59	NA	884	383	90	2813	1223	6262	98	8	5306	35	1702	890	155	4187	3067	795	778	190	1962	485	276	141	729	380	965	398	253	322	444	269	432	169	186	137	541	715	553	418	181	192	327	47	22	607	204	289
ENSMUSG00000070360	1	1	0	0	0	0	1	0	0	NA	0	0	0	1	0	0	0	0	1	0	0	0	0	3	1	0	0	0	0	0	0	0	0	0	0	0	0	0	0	0	0	0	0	0	1	0	0	0	0	0	0	0	0	0	0	0
ENSMUSG00000074268	0	0	1	0	0	0	1	0	0	NA	0	0	0	0	0	0	0	0	1	0	0	1	0	0	1	0	0	0	0	0	0	0	0	0	0	0	0	0	0	0	0	0	0	0	0	0	0	0	0	0	0	0	0	0	0	0
ENSMUSG00000050022	140	108	51	16	51	92	135	14	5	NA	26	20	3	2052	136	826	4	10	1083	6	722	184	28	156	94	61	119	38	75	57	6	3	19	7	65	7	7	6	21	13	35	4	24	5	33	34	17	17	17	26	82	8	5	58	28	24
ENSMUSG00000020610	4496	2424	423	50	1826	1712	2855	160	62	NA	679	259	62	3461	1129	4811	60	10	5674	50	1972	1183	184	1109	804	300	364	83	610	170	89	42	268	110	543	131	61	104	215	111	124	65	55	58	268	276	232	174	275	196	289	39	10	479	136	137
ENSMUSG00000014355	9541	4966	889	147	3223	3164	4250	227	87	NA	1366	531	132	6225	2352	10603	137	16	12059	128	4265	2123	463	3555	2420	855	1075	247	1800	583	202	119	609	285	1235	263	198	207	424	315	347	157	137	147	602	554	517	321	444	295	460	59	24	1043	382	394
ENSMUSG00000036977	9094	4587	1006	177	3247	3402	4742	255	89	NA	1323	571	127	7259	2640	11818	151	20	13633	165	4600	2243	510	2970	2493	657	813	219	1484	405	147	109	517	265	1153	289	192	191	356	293	425	191	171	128	569	542	515	329	460	335	491	83	23	1319	379	416
ENSMUSG00000025135	5417	2975	557	104	2671	2272	4815	291	81	NA	1108	301	131	4740	1317	7257	144	8	5944	71	1901	1139	212	1957	1554	551	670	168	993	302	159	60	491	237	878	272	157	163	309	227	350	166	155	100	467	432	373	245	491	324	531	48	27	692	222	200
ENSMUSG00000035048	1963	989	158	53	734	664	1151	56	20	NA	334	91	31	1417	427	1911	42	1	1889	26	607	373	60	788	658	136	240	44	307	98	54	35	168	68	267	91	47	52	125	71	104	53	40	43	168	154	99	98	131	80	148	10	5	203	48	66
ENSMUSG00000030649	1432	731	146	23	560	511	788	59	9	NA	234	76	15	1179	442	1596	22	3	2514	18	955	325	75	465	381	105	168	42	272	68	22	13	91	39	191	49	33	25	63	38	68	19	22	20	95	93	92	52	127	91	128	14	8	150	51	37
ENSMUSG00000074780	20	9	2	0	11	13	15	2	0	NA	5	3	3	19	6	23	0	0	36	0	5	9	2	11	14	2	2	0	0	0	0	0	1	0	0	1	1	1	0	0	1	0	0	0	3	0	4	1	1	0	1	0	0	3	0	2
ENSMUSG00000020107	6880	3016	522	138	3067	2691	4756	208	80	NA	1077	406	112	5961	1773	7369	104	15	7897	80	2530	1553	325	2444	1625	451	671	145	1133	382	148	95	557	236	1042	281	176	158	373	227	343	158	133	134	529	590	519	355	510	314	482	52	21	741	217	248
ENSMUSG00000026965	3900	2068	393	69	1423	1302	2264	125	30	NA	503	170	77	2477	949	4128	77	8	3976	46	1177	719	161	1222	904	308	325	108	637	183	89	46	252	121	476	121	64	93	169	140	169	74	94	55	250	255	253	171	219	148	251	32	15	355	99	127
ENSMUSG00000029176	8309	4203	825	151	3387	3139	4718	268	100	NA	1365	536	137	6256	2148	9636	150	17	10542	114	3458	1846	334	3550	2620	599	696	160	1306	383	192	117	494	210	1099	241	154	209	379	270	374	136	153	138	619	578	483	370	524	383	512	79	25	947	279	329
ENSMUSG00000029472	16295	8892	1706	210	5371	5047	8357	454	123	NA	2057	783	236	10482	3818	16345	318	27	16822	183	5564	3510	657	3342	2341	1168	1122	326	1900	554	230	129	783	306	1600	449	264	296	698	482	595	271	245	184	1023	963	925	599	696	481	783	116	28	1260	380	367
ENSMUSG00000029466	3018	1782	357	51	1143	1198	1983	117	31	NA	524	184	47	2336	765	3769	64	7	3324	29	1042	607	121	1206	770	237	287	70	435	127	80	49	162	87	563	71	65	74	233	119	131	59	54	71	243	189	175	99	236	140	246	28	10	412	127	130
ENSMUSG00000047894	0	1	2	0	0	0	0	0	0	NA	0	0	0	0	0	7	0	0	0	0	0	0	0	0	0	0	0	0	0	0	0	0	0	0	0	0	0	0	0	0	0	0	0	0	0	0	0	0	0	0	0	0	0	0	0	0
ENSMUSG00000060615	5	7	0	0	1	2	8	0	0	NA	3	1	1	7	2	13	1	0	20	0	2	3	1	4	1	0	0	0	0	0	0	0	0	1	0	1	0	0	0	0	0	0	0	0	0	0	0	0	1	0	0	0	0	2	1	0
ENSMUSG00000053961	5	1	0	0	0	1	1	0	0	NA	1	0	0	1	0	3	0	0	4	0	2	2	0	2	0	1	1	0	0	0	1	0	0	0	2	0	0	0	0	0	0	0	0	0	0	0	1	0	0	0	0	0	0	1	0	0
ENSMUSG00000021257	522	200	68	6	142	145	240	14	10	NA	54	23	6	441	132	597	2	1	479	3	157	82	7	157	219	44	48	18	103	13	23	4	29	12	29	16	8	5	10	7	36	6	10	2	33	28	36	30	12	11	13	8	1	75	19	12
ENSMUSG00000026634	12320	6512	1202	107	4605	4493	6027	316	129	NA	1484	656	166	8090	2838	13069	238	23	15366	252	5273	2561	564	2923	1851	575	624	155	1182	373	141	115	391	212	1197	217	169	129	381	276	286	131	101	133	670	821	799	459	656	389	629	73	24	1348	412	413
ENSMUSG00000022309	1449	166	72	79	306	165	1079	155	10	NA	159	90	14	5009	316	413	1	41	2153	16	3190	168	28	106	140	19	19	4	46	16	5	145	1372	106	172	1620	476	119	56	79	97	35	125	3	36	61	4	5	37	80	306	4	1	28	62	65
ENSMUSG00000031465	3818	2034	366	54	1444	1493	1999	122	55	NA	506	213	52	2870	1174	5143	60	4	5935	64	1880	1080	224	974	820	218	306	77	610	171	61	39	173	66	368	90	64	34	127	80	121	34	48	32	278	192	217	177	151	133	194	38	13	529	159	168
ENSMUSG00000027460	66	25	10	0	23	23	30	1	1	NA	6	2	0	36	13	90	2	0	112	1	34	15	4	8	7	6	3	0	6	3	0	0	7	6	6	0	0	0	1	1	1	0	0	2	5	5	8	3	3	4	4	1	0	20	2	2
ENSMUSG00000033544	1058	566	114	9	390	391	676	35	7	NA	118	53	10	1273	352	1279	23	14	1529	8	494	282	51	170	131	77	60	21	164	69	11	21	100	33	143	66	31	37	78	55	40	28	27	13	67	66	69	31	75	64	92	7	1	125	72	56
ENSMUSG00000004105	7053	3468	526	83	1626	1615	2567	137	51	NA	576	223	50	4124	1597	6532	123	10	8385	52	2612	1397	250	1374	964	433	337	99	747	193	87	56	307	130	550	126	86	107	230	169	199	79	101	63	267	273	288	217	249	206	274	33	5	569	177	186
ENSMUSG00000028553	1513	725	92	12	306	317	376	18	10	NA	127	46	16	694	336	1073	19	1	1412	23	457	257	73	430	235	73	112	29	152	90	17	10	63	27	73	36	19	18	48	28	50	10	18	8	61	54	44	24	37	24	36	2	1	77	27	18
ENSMUSG00000002289	21	14	2	1	6	9	9	0	1	NA	1	1	0	19	8	32	0	1	32	0	8	7	0	4	3	1	3	2	10	2	0	0	0	2	1	0	1	1	1	0	1	0	0	0	1	0	0	0	1	0	0	0	0	2	0	0
ENSMUSG00000038742	1344	733	178	13	468	419	1003	50	16	NA	158	37	21	1168	288	1329	28	4	1668	21	652	394	71	235	112	32	48	16	58	20	18	17	50	18	100	20	17	11	18	22	32	11	9	11	82	77	98	38	51	44	67	10	0	117	37	30
ENSMUSG00000028989	626	283	32	4	165	181	204	12	3	NA	56	29	4	386	145	558	6	0	786	8	226	123	45	176	149	38	44	4	81	14	7	8	15	14	56	12	17	8	19	19	20	7	9	6	34	18	18	18	22	14	26	2	0	62	18	23
ENSMUSG00000047822	1	4	0	0	0	3	4	0	0	NA	1	1	1	8	0	5	0	0	11	0	0	1	0	0	1	0	1	0	0	1	0	0	1	0	0	0	0	0	0	0	0	0	0	0	0	2	0	1	0	1	0	0	0	0	2	0
ENSMUSG00000022265	43815	19439	3159	243	14560	14555	22398	1546	660	NA	6589	1840	611	30845	10803	37706	604	84	41013	544	12096	6469	1749	9668	8507	1662	2177	542	2788	1199	491	362	2932	968	2919	761	509	383	989	702	754	302	287	272	1337	1139	1461	1043	2683	1879	2552	617	147	3048	734	916
ENSMUSG00000031543	3896	2416	353	406	560	1646	1184	93	14	NA	463	427	64	1414	605	8187	196	2	3181	23	669	626	134	13211	9847	1710	2061	463	4044	1144	446	793	579	363	1468	291	240	224	557	406	404	172	159	245	786	689	506	320	144	116	331	16	10	1086	495	263
ENSMUSG00000032826	336793	200381	36783	3872	125378	131833	194145	10824	3851	NA	53787	21559	5492	248633	92164	474405	5932	834	370185	6744	124493	68190	16389	85376	63961	16389	20026	5063	41926	13552	4412	3210	12627	5740	25327	6953	4475	6327	10508	9422	12024	4432	5913	3215	22022	18372	20793	10521	17251	13741	19145	2799	920	40363	10400	11325
ENSMUSG00000069601	285654	149965	26042	3053	100867	113448	133040	6251	2441	NA	36505	18007	3874	147863	58522	282209	4375	456	331557	4843	99027	55219	12472	47615	33890	13351	17438	4095	32760	11437	3788	1722	16771	6735	23116	7879	5412	6284	10398	6448	6869	3615	3835	1828	15336	15098	16758	10765	15228	9358	14413	1151	377	31536	9064	9110
ENSMUSG00000039342	189	78	16	2	76	65	87	3	2	NA	24	15	5	124	39	227	1	1	213	4	66	44	7	70	44	13	10	0	40	13	5	2	6	5	17	6	4	1	12	5	5	5	2	1	13	7	10	12	17	7	10	2	0	19	8	3
ENSMUSG00000066510	187	167	227	5	112	26	86	1	1	NA	17	3	0	166	31	166	1	1	902	9	339	167	20	12	20	3	13	0	11	2	3	0	29	2	3	9	1	9	1	1	4	0	1	0	10	2	1	0	3	1	4	1	0	6	1	3
ENSMUSG00000047117	67	40	12	2	21	38	31	1	1	NA	7	2	0	39	17	92	0	0	71	1	20	12	4	18	19	6	7	0	9	4	3	0	8	1	40	1	0	0	3	3	0	2	1	2	5	4	7	2	3	1	4	1	0	5	4	1
ENSMUSG00000074771	2268	1081	201	8	441	561	618	40	16	NA	206	92	18	1265	389	2380	25	1	3114	23	1072	514	91	595	497	113	113	26	227	73	33	11	63	33	146	24	19	22	62	46	50	6	27	16	75	65	86	67	48	40	45	13	8	245	82	100
ENSMUSG00000047773	5223	2493	456	230	167	181	221	29	6	NA	70	30	7	420	162	710	7	0	1506	10	1018	316	35	1018	66	926	259	130	1423	406	8	4	11	9	38	8	5	21	17	22	38	18	52	4	24	12	23	11	23	15	30	3	3	102	22	28
ENSMUSG00000020790	13685	7345	1423	217	4222	4636	6369	360	167	NA	1874	744	150	9196	3420	15918	209	24	17964	180	6265	3309	598	3893	2957	917	1172	304	2273	641	226	145	762	298	1647	379	220	291	552	401	453	203	208	137	880	804	860	583	670	485	694	123	22	1714	555	570
ENSMUSG00000024483	33143	16252	2978	399	11402	11351	16067	738	328	NA	4382	1783	435	21443	7722	34560	476	63	38894	590	12341	6383	1448	9643	7163	2034	2280	542	3982	1225	619	366	1721	805	3961	796	599	589	1475	1001	1106	436	442	373	1986	1952	1752	1208	1450	1045	1661	205	70	3424	1058	1198
ENSMUSG00000040351	17969	9676	1924	330	5578	6077	8192	434	163	NA	2276	967	227	12452	4763	21489	285	47	24322	377	7844	4028	952	6686	4916	1475	1730	436	3007	958	364	240	998	480	2469	539	312	377	941	746	825	284	401	329	1098	991	1058	744	952	640	1036	115	34	2258	731	743
ENSMUSG00000032257	8	11	2	0	5	2	4	0	0	NA	1	0	1	5	4	7	0	0	17	0	2	4	0	3	3	0	1	2	0	0	0	0	0	0	4	1	1	1	2	0	2	0	0	0	2	2	0	2	0	0	1	0	0	0	0	1
ENSMUSG00000046295	43	31	19	0	24	12	24	9	0	NA	5	3	0	35	12	50	1	0	41	0	8	3	1	9	9	2	1	0	2	1	0	1	2	0	5	0	0	2	4	3	3	4	0	0	2	2	4	2	6	0	1	0	0	14	5	0
ENSMUSG00000029501	7877	3816	651	95	2895	2661	3795	192	65	NA	1149	416	121	4756	1752	7255	131	16	8624	116	2706	1659	372	1772	1221	478	552	118	993	270	113	86	397	182	758	230	151	157	283	229	264	130	128	93	497	462	408	284	343	239	335	27	20	714	231	217
ENSMUSG00000034212	268	280	45	26	360	235	540	9	10	NA	127	41	11	484	124	1045	12	1	497	19	160	104	25	131	87	65	49	9	145	23	8	4	52	23	91	40	18	20	43	33	30	10	7	8	35	46	27	25	27	23	23	0	2	109	22	35
ENSMUSG00000036188	6825	3585	684	92	2260	2308	3889	162	67	NA	961	369	123	4636	1582	7481	122	15	7780	90	2515	1424	318	2217	1650	430	632	139	951	259	126	88	442	163	718	215	118	143	169	151	240	93	93	102	554	477	362	242	296	208	399	31	14	797	266	219
ENSMUSG00000021661	7408	4027	778	99	2596	2506	4568	236	76	NA	1000	366	105	5392	1778	7899	138	8	8264	82	2774	1804	383	1761	1320	534	662	159	968	277	138	88	439	203	1002	234	196	134	324	244	335	117	150	125	438	406	397	264	520	321	540	47	21	759	204	207
ENSMUSG00000024803	6	9	4	2	15	19	12	1	0	NA	3	1	0	17	3	43	0	0	64	0	19	18	4	7	3	2	3	1	9	2	0	1	0	1	7	1	0	0	4	1	0	0	2	0	1	0	1	1	4	1	1	1	0	3	1	1
ENSMUSG00000031508	8633	4592	766	133	2850	2973	4191	243	86	NA	1101	432	123	6718	2282	10351	114	12	11754	256	3985	2075	506	2139	1581	490	665	169	1078	333	167	77	648	186	985	332	139	168	313	232	270	135	121	126	606	478	525	350	397	316	509	77	20	1174	327	379
ENSMUSG00000035569	60148	32643	5519	644	19086	20039	28541	1512	474	NA	7549	2915	796	40368	14258	66313	1021	113	78012	1564	24336	13758	3776	15799	10913	3349	4152	1059	7137	2115	867	692	2778	1329	5409	1549	963	944	2042	1634	2051	725	834	674	3225	3057	2784	1840	2869	1913	2682	334	130	6634	1964	2024
ENSMUSG00000034647	54582	31543	5871	871	14530	16174	22983	1343	578	NA	5830	2551	849	32662	12865	62703	1165	115	61552	947	19146	10781	2564	15697	10147	3755	4113	1104	7724	2436	840	752	3213	1504	6781	1910	1054	1278	2720	1898	2680	880	1092	669	3238	2914	3008	1933	2829	1910	3003	367	115	5524	1786	1773
ENSMUSG00000041870	3367	1925	420	78	1201	1328	2049	120	47	NA	545	227	70	2957	922	4983	56	11	5466	76	2161	953	240	2008	1641	364	466	105	1046	234	118	77	383	191	730	168	91	131	211	175	245	83	98	56	325	271	235	186	184	148	213	33	13	496	199	179
ENSMUSG00000037907	5849	3171	540	48	1708	1777	2710	131	39	NA	644	252	72	4344	1565	6565	70	17	7960	106	2767	1373	307	914	565	211	253	70	496	126	53	39	200	100	517	95	68	43	144	135	109	54	59	39	251	189	210	124	231	165	230	35	7	552	149	157
ENSMUSG00000039988	16840	9038	1611	228	5660	5719	8209	436	155	NA	2365	822	201	10746	3986	18121	264	32	20217	625	6552	3844	1150	4036	3081	1071	1357	381	2120	676	292	171	859	394	1555	437	253	315	592	457	513	185	217	171	1043	971	1021	658	857	612	958	123	48	1616	495	544
ENSMUSG00000005986	5494	3230	648	82	1673	1790	2292	115	38	NA	620	305	64	3678	1437	6563	88	11	9074	89	3172	1646	371	1187	1065	328	397	138	662	209	65	48	207	91	446	119	65	63	144	121	125	56	53	54	285	244	265	184	291	207	282	37	16	750	198	233
ENSMUSG00000047909	5355	2591	507	79	1817	1644	2231	107	55	NA	655	262	65	3604	1446	5855	69	6	7681	64	2676	1201	231	1485	1204	299	366	102	699	204	85	63	215	109	513	99	72	82	185	140	166	64	43	44	270	197	237	171	259	136	285	36	14	519	162	192
ENSMUSG00000055204	46250	22798	3758	581	14762	15931	20135	1094	456	NA	6173	2506	515	30783	11315	51339	698	95	61063	1742	17492	8870	3231	12841	9587	2740	3311	803	6174	1857	747	495	2145	961	4119	1133	768	684	1563	1102	1550	539	576	452	2512	2328	2339	1553	2000	1413	2210	293	107	5388	1680	1783
ENSMUSG00000025172	45	32	7	2	17	27	29	2	0	NA	4	1	0	42	8	56	0	0	33	1	14	2	2	6	6	0	3	1	10	0	1	0	3	1	2	1	1	0	0	1	1	0	0	1	5	1	0	0	1	2	4	1	0	8	1	0
ENSMUSG00000024774	63	46	6	0	19	20	35	0	0	NA	14	6	2	48	11	70	0	0	67	2	19	6	2	19	16	3	7	3	8	2	1	1	3	1	3	1	0	0	1	1	1	0	0	1	6	3	5	2	3	1	3	1	0	10	4	4
ENSMUSG00000067653	1	1	0	0	2	1	0	0	0	NA	0	0	0	2	1	5	0	0	2	0	0	1	0	1	1	0	0	0	0	0	0	0	0	0	0	0	0	0	0	0	0	0	0	0	0	0	0	0	0	0	0	0	0	1	0	1
ENSMUSG00000054708	12265	5532	1119	208	2440	1765	3811	231	65	NA	1146	321	133	5700	2645	9372	227	19	9688	71	2335	1660	237	5479	4459	934	910	302	1799	570	306	178	757	384	1108	342	245	212	350	245	396	132	184	140	525	537	475	404	335	243	373	59	19	335	68	111
ENSMUSG00000007827	5668	2887	616	79	1552	1482	2016	123	42	NA	648	266	55	3323	1275	5234	79	12	6941	37	2226	1113	169	1716	1127	340	453	116	751	222	120	59	296	125	539	155	100	120	197	139	161	66	74	64	296	273	203	135	217	144	278	24	15	447	208	211
ENSMUSG00000034867	10849	6000	1101	56	1718	2090	3223	214	56	NA	654	320	92	5194	2003	8462	115	8	8807	45	2687	1371	223	932	761	181	317	92	516	114	52	82	275	160	509	109	82	66	195	115	103	29	60	57	361	264	285	163	270	222	225	55	9	760	175	184
ENSMUSG00000014496	26688	12973	2715	255	9344	9342	11898	575	271	NA	4156	1354	260	26392	8849	31676	330	37	39846	361	12975	4896	1177	4106	3181	1152	1318	365	2081	687	380	176	789	345	1721	462	310	281	864	619	633	295	261	192	1438	988	983	656	897	571	817	102	54	2695	741	993
ENSMUSG00000057766	2204	858	213	56	1570	1691	1092	58	35	NA	787	306	36	2244	1102	4922	23	1	3229	7	454	221	30	3320	3549	203	455	79	695	228	265	94	304	244	204	150	145	44	59	30	179	27	27	22	172	221	179	127	131	87	129	27	10	866	253	298
ENSMUSG00000109561	227	254	66	4	57	115	68	1	1	NA	14	24	4	231	91	738	4	0	409	4	126	55	13	91	41	9	13	2	11	10	1	5	7	12	292	5	9	2	40	6	6	5	5	13	12	11	14	7	7	5	5	0	0	134	20	35
ENSMUSG00000047034	5	0	0	0	1	0	2	0	0	NA	0	0	0	2	0	4	0	0	1	0	0	0	0	0	0	0	0	0	0	1	0	0	0	0	0	0	0	0	0	0	0	0	0	0	0	0	1	0	0	0	0	0	0	0	0	0
ENSMUSG00000022237	56317	23375	3457	67	17078	17437	20874	655	560	NA	8292	2070	769	32913	17458	62884	838	96	73871	2555	15168	7827	3917	4058	2561	206	535	120	561	229	178	205	50	158	434	107	153	33	59	32	39	14	21	61	47	83	54	33	1786	606	477	77	23	2043	1107	1510
ENSMUSG00000049097	1797	951	160	11	563	453	846	30	19	NA	194	72	34	1265	465	1789	32	7	2058	19	579	331	60	353	234	89	114	28	155	66	25	12	69	37	125	33	22	25	83	33	47	16	26	21	90	87	61	45	92	72	100	10	4	154	51	37
ENSMUSG00000045034	702	363	90	77	141	459	219	14	1	NA	96	129	13	371	185	1983	21	1	876	2	245	177	15	1321	1208	161	190	10	172	9	110	61	201	71	194	121	62	63	89	107	89	39	69	128	88	147	94	61	39	44	81	5	6	498	148	167
ENSMUSG00000047606	1536	487	110	2	28	57	21	4	1	NA	8	23	0	217	182	726	7	2	1217	6	230	50	14	375	268	29	22	14	61	68	5	2	7	3	17	3	3	2	20	10	0	7	1	0	11	11	7	6	13	6	34	0	0	38	25	55
ENSMUSG00000038354	1576	589	111	24	640	681	683	33	68	NA	187	52	17	2094	612	1958	17	10	4257	13	578	265	28	144	164	123	81	41	236	33	12	2	38	6	49	19	12	61	32	30	28	11	12	14	25	46	48	25	47	53	47	11	2	225	62	63
ENSMUSG00000020481	2263	1266	216	29	1272	1033	2045	104	32	NA	516	112	52	1927	636	2955	77	7	2240	50	632	431	128	630	569	159	249	48	300	106	70	26	140	65	285	62	53	35	103	76	125	46	60	36	195	167	108	92	244	147	206	18	13	302	86	74
ENSMUSG00000050914	1028	514	82	30	421	366	638	25	8	NA	141	51	31	706	229	1144	22	4	1045	3	367	168	25	314	244	59	67	13	113	45	62	17	49	10	63	16	12	16	26	16	16	4	8	20	126	135	105	65	45	41	65	4	2	155	45	34
ENSMUSG00000079610	762	405	88	15	239	176	289	16	12	NA	92	22	6	540	203	798	9	2	931	8	270	179	22	188	113	39	70	21	126	27	14	7	52	18	70	20	19	26	27	16	40	15	11	16	33	21	31	25	33	27	37	9	1	48	21	20
ENSMUSG00000020864	7493	3746	519	60	2071	1864	3009	180	49	NA	806	287	83	4299	1602	6375	144	14	6805	49	2040	1089	252	1750	1282	330	443	101	636	215	107	81	281	143	771	131	108	80	249	146	166	90	59	66	397	405	341	216	292	189	375	40	9	558	176	189
ENSMUSG00000041343	8817	5035	1019	73	2373	2686	3011	164	59	NA	1016	455	99	5735	2283	10473	111	14	12065	95	3788	1730	356	2102	1697	407	608	154	1026	248	150	59	299	106	720	118	74	94	254	162	181	76	61	49	450	360	393	265	308	198	429	59	22	1195	374	423
ENSMUSG00000052331	10347	3312	493	158	1602	1122	1762	107	26	NA	924	377	57	2608	1630	4097	70	1	5183	38	788	589	100	2649	2070	1437	1373	379	3711	1299	135	54	431	209	809	214	110	208	307	137	146	25	119	35	494	470	386	224	37	61	178	15	0	206	119	152
ENSMUSG00000044835	9172	4621	762	58	3523	3710	4748	228	84	NA	1434	665	117	6393	1878	8061	114	17	12424	62	3293	1496	251	2783	2390	334	730	178	752	323	216	87	487	187	1055	180	141	71	286	180	216	112	75	96	634	647	498	315	446	302	558	66	23	1647	464	483
ENSMUSG00000048307	6685	3104	563	97	2180	1798	3938	204	92	NA	757	287	89	5610	1479	6087	128	10	7289	93	2307	1476	293	1688	1293	445	633	162	908	278	141	57	442	181	650	222	135	116	271	143	273	103	102	90	430	428	346	234	321	217	370	30	12	668	187	170
ENSMUSG00000031931	1698	881	192	21	531	555	768	46	12	NA	184	86	24	1236	416	1917	28	7	2216	22	741	362	64	457	326	96	119	31	182	50	31	9	74	34	195	31	26	33	100	45	73	35	25	25	90	101	83	61	84	70	89	18	3	231	71	79
ENSMUSG00000044864	2093	1162	228	32	628	621	914	45	15	NA	156	65	25	1146	445	1350	23	7	2587	52	779	488	122	1384	837	286	296	80	499	155	49	49	183	131	774	99	128	33	139	79	372	76	99	81	69	120	116	70	127	92	136	15	2	153	49	32
ENSMUSG00000014498	7198	3878	692	90	2376	2588	3507	228	81	NA	1141	435	97	4749	2043	8845	108	27	8782	105	2497	1383	351	1757	1373	446	534	125	916	280	113	75	371	170	746	198	92	115	269	184	219	79	103	72	410	341	409	273	420	268	411	51	22	845	280	287
ENSMUSG00000014747	103	56	5	1	43	35	40	0	1	NA	15	4	1	84	41	111	1	1	112	3	35	25	4	32	24	4	7	0	9	4	0	1	10	4	13	3	2	2	5	1	3	1	1	3	6	6	5	2	4	1	1	1	0	12	2	3
ENSMUSG00000033055	2117	1114	177	23	797	651	1094	54	21	NA	276	122	33	1181	453	1872	39	4	1860	39	534	332	92	365	307	173	166	45	284	89	38	17	116	50	189	61	52	27	81	54	57	25	33	17	131	147	98	69	126	69	124	3	5	174	58	48
ENSMUSG00000049985	91	55	14	226	43	66	38	3	4	NA	25	22	2	79	30	264	2	0	233	1	61	22	5	5655	5021	642	840	165	1925	626	564	160	1368	461	1142	876	444	333	473	343	577	190	260	127	94	52	2	9	6	1	4	7	1	56	32	32
ENSMUSG00000040183	4880	3909	793	70	480	817	1558	53	23	NA	157	90	26	1894	606	3119	129	6	26460	172	9889	5501	977	307	432	161	294	104	536	56	144	57	295	71	1235	148	63	235	399	187	115	242	82	56	452	209	221	143	118	52	215	7	0	401	77	84
ENSMUSG00000027517	0	0	0	0	0	0	0	0	0	NA	0	0	0	1	1	2	0	0	2	0	0	1	0	0	0	0	0	0	0	1	0	0	0	0	0	0	0	0	1	0	0	0	0	0	0	0	0	0	0	0	0	0	0	0	0	0
ENSMUSG00000029607	1943	979	157	19	585	582	748	31	19	NA	245	97	23	1294	480	2088	21	1	2419	30	807	428	63	394	247	96	102	20	194	53	25	17	72	33	151	30	26	38	58	41	60	20	20	23	103	84	98	43	58	54	60	10	4	185	65	77
ENSMUSG00000078137	74	10	5	2	192	211	250	2	1	NA	10	17	5	91	23	60	2	0	669	10	237	125	45	14	5	3	2	0	5	2	0	0	2	1	11	4	0	1	3	1	0	0	4	1	3	5	4	2	73	36	55	0	1	12	2	6
ENSMUSG00000078487	41	29	6	1	17	15	8	0	0	NA	8	2	1	25	10	52	0	0	50	1	19	6	3	11	7	2	4	0	7	3	0	0	2	0	3	0	0	2	1	0	1	1	1	1	2	4	2	1	2	0	1	0	0	12	1	2
ENSMUSG00000096140	9	3	0	0	2	5	8	0	0	NA	1	0	0	6	1	2	0	0	7	0	6	2	0	2	1	1	3	0	1	0	0	0	2	0	1	0	0	0	0	1	0	2	1	0	1	0	0	0	0	1	0	0	0	1	0	0
ENSMUSG00000029517	135	76	23	0	41	36	50	1	1	NA	8	4	2	106	35	148	1	0	320	4	126	74	14	14	8	7	8	1	5	4	0	0	9	5	3	3	1	0	1	1	1	0	0	0	2	3	3	2	5	4	5	0	0	11	5	10
ENSMUSG00000037904	2297	1138	189	20	915	904	1092	43	21	NA	415	146	24	1450	556	3227	53	3	2334	48	570	266	66	808	744	75	151	27	185	71	49	19	92	39	141	25	21	16	39	30	29	13	17	15	109	138	87	72	133	85	121	12	5	447	115	167
ENSMUSG00000024219	11043	5823	921	209	3345	2656	4406	246	96	NA	1593	450	134	4186	2294	11420	244	16	12245	204	2944	1833	571	5209	3619	1362	1175	282	3693	751	223	167	602	313	1923	332	216	192	424	284	356	181	189	191	541	505	554	328	419	311	519	76	27	1176	332	342
ENSMUSG00000058589	298495	148781	28840	3993	136772	167074	202155	13542	4752	NA	60311	28307	6311	238475	78280	420906	5391	722	548184	10852	176106	102552	28327	82511	49780	29795	28255	7118	55794	20035	4729	2725	29779	4578	27800	11731	8815	6713	16174	9681	9383	5160	3643	2934	24374	25051	26661	16339	20579	15960	22201	4702	1319	58206	18054	18772
ENSMUSG00000022515	12179	5861	1191	137	3890	3703	5896	287	91	NA	1382	524	137	8028	2607	11887	180	23	16565	195	6295	3134	621	2827	2053	628	766	136	1355	405	171	117	512	215	1001	237	148	148	355	265	311	118	135	105	593	553	451	352	442	323	539	55	23	1112	349	379
ENSMUSG00000030909	72	66	27	1	83	104	136	5	2	NA	31	8	8	15	9	138	4	0	16	1	13	8	0	1	1	1	1	0	0	0	0	1	0	0	0	0	0	0	1	0	0	0	0	0	22	20	17	7	0	1	2	1	0	32	2	1
ENSMUSG00000066191	3259	1933	316	32	1315	1450	1707	90	40	NA	555	208	52	2643	960	4908	62	5	4336	32	1289	767	105	876	585	253	248	75	477	146	54	37	288	126	833	112	85	62	222	83	82	41	34	50	126	113	159	136	181	146	147	25	7	518	145	165
ENSMUSG00000074591	61	68	17	1	30	71	37	7	0	NA	10	10	1	80	27	245	1	0	150	8	69	25	10	14	14	6	8	3	6	1	3	0	5	0	11	1	4	0	4	1	7	1	1	1	5	3	1	9	7	3	8	0	0	42	11	7
ENSMUSG00000026199	3361	1665	296	47	980	998	1481	70	35	NA	390	170	43	2064	760	3391	46	7	3887	23	1190	658	121	827	600	190	245	55	359	134	53	25	121	77	300	57	33	53	118	66	113	33	33	30	147	178	147	103	148	83	142	13	9	334	142	109
ENSMUSG00000036777	480	227	30	15	190	156	286	11	9	NA	83	38	7	367	105	568	13	0	600	7	198	116	17	138	76	64	41	20	130	79	7	6	17	15	60	21	9	4	19	36	27	19	10	11	28	36	26	17	22	16	39	6	4	43	23	17
ENSMUSG00000031075	76	45	8	3	27	23	30	3	0	NA	8	1	0	55	14	97	5	0	85	1	23	14	2	11	579	9	147	2	11	7	233	1	23	4	13	1	3	4	2	1	51	13	2	0	6	5	3	2	1	3	7	1	0	16	2	2
ENSMUSG00000037949	4144	3679	727	70	583	704	852	62	26	NA	277	96	33	2634	1006	6166	64	8	6319	85	2313	1147	238	1033	902	225	353	107	421	169	101	39	249	126	430	117	95	49	109	67	134	50	56	54	126	146	147	96	98	74	123	18	5	408	115	147
ENSMUSG00000038115	279	171	46	1	97	85	133	9	4	NA	32	14	3	194	104	339	3	4	584	11	434	103	16	50	45	12	14	1	30	11	2	3	22	5	50	7	12	9	19	5	8	6	6	3	18	18	16	14	21	17	17	5	1	19	9	15
ENSMUSG00000074968	102547	47740	11061	29	67196	55378	93029	4611	1310	NA	25765	8780	2518	57339	23632	145274	2782	130	130525	1100	44809	16964	3879	1757	1861	1196	3386	220	11878	5558	166	25	401	67	259	77	36	59	121	480	192	35	42	214	4787	5976	7846	4031	11528	7759	7803	954	386	11830	1654	3885
ENSMUSG00000035189	9615	2991	521	272	22757	23670	33022	711	579	NA	8252	5144	611	15447	8425	42581	137	33	9749	40	3588	1201	136	15885	16513	1390	5751	693	5083	2399	873	1498	8682	4245	138	1172	2264	286	210	185	163	58	27	136	4007	5907	7748	5508	950	555	286	47	20	9685	2475	3668
ENSMUSG00000055489	336	120	24	98	447	547	701	27	41	NA	401	246	10	121	69	1052	15	0	320	2	61	46	12	184	650	387	303	131	729	301	137	16	117	29	57	100	37	37	102	52	13	5	4	5	656	511	401	312	38	59	199	14	3	147	122	197
ENSMUSG00000064210	8709	3422	904	252	3879	3369	5650	381	97	NA	1119	553	91	10855	3546	10348	58	35	21491	279	7685	3977	772	5081	4232	830	677	145	2151	371	250	208	638	329	2479	469	378	378	603	479	662	464	177	380	417	488	421	280	995	614	780	52	13	1238	327	412
ENSMUSG00000034107	32	20	4	3	14	9	17	0	0	NA	3	1	0	23	11	42	0	0	59	0	10	10	3	12	9	1	2	0	5	2	0	0	2	1	4	3	1	0	5	1	1	0	1	0	4	0	0	3	1	0	0	1	0	2	0	1
ENSMUSG00000034863	3284	1748	302	27	1287	1258	1856	102	44	NA	516	182	54	2443	787	4082	70	6	3697	37	1069	647	123	1129	838	230	317	80	469	158	74	32	160	78	326	73	56	61	126	75	101	46	49	48	208	172	215	113	170	125	212	19	4	392	140	136
ENSMUSG00000054662	46	20	4	0	3	7	4	1	0	NA	1	0	0	27	10	36	1	0	58	1	19	9	1	12	5	1	4	1	5	0	1	1	4	2	3	0	1	1	2	0	1	0	2	0	3	2	1	0	2	2	2	0	0	2	2	0
ENSMUSG00000032249	18504	8750	1534	204	10629	9496	17564	731	324	NA	4159	1061	420	14931	4020	18425	399	30	21553	489	7093	4627	1226	4950	3694	1251	1517	416	2009	557	398	193	1114	486	2170	516	343	286	763	543	765	399	312	350	1415	1198	1150	759	1265	865	1271	129	30	1789	516	489
ENSMUSG00000028333	4651	2351	450	76	2388	2050	4047	230	69	NA	878	253	97	3465	972	4787	111	10	4591	58	1724	1184	241	909	623	285	397	97	608	182	54	41	292	109	719	150	80	101	268	181	193	123	95	131	423	411	378	252	582	305	449	34	25	459	119	155
ENSMUSG00000015749	7669	4121	675	45	3175	2991	4554	193	70	NA	1069	353	128	4764	1652	5834	132	4	7675	217	1759	1175	464	1329	807	307	395	124	767	239	90	58	459	208	972	229	173	113	389	280	328	177	135	115	384	415	300	196	371	228	382	33	14	446	195	130
ENSMUSG00000039062	22	11	2	0	6	2	9	0	1	NA	4	1	0	17	6	30	0	0	21	1	5	3	1	5	4	0	1	0	4	1	0	2	1	0	3	2	1	2	3	3	0	1	0	1	2	0	1	1	1	1	0	0	0	5	2	1
ENSMUSG00000033420	13159	1292	177	40	3152	3293	3915	463	250	NA	1077	476	108	12147	3202	4246	75	46	6321	22	1814	656	126	690	487	85	88	12	216	87	17	24	144	31	176	52	25	12	13	43	127	78	16	47	788	681	598	200	1408	968	1623	292	82	492	73	159
ENSMUSG00000029338	2666	1103	391	1	96	132	52	2	5	NA	11	13	0	148	112	601	2	2	2599	129	558	483	99	654	1489	16	302	3	43	5	31	0	199	86	13	10	36	5	6	12	45	13	6	3	6	3	6	3	2	4	7	1	0	151	9	14
ENSMUSG00000047441	45	31	5	0	15	8	13	0	1	NA	6	1	0	19	9	37	1	0	55	0	16	9	2	22	11	4	4	3	3	3	0	0	2	0	1	0	0	2	1	4	0	1	1	0	1	2	1	2	1	2	4	0	0	8	0	1
ENSMUSG00000024659	72	43	12	0	28	25	41	3	2	NA	12	14	1	65	16	148	0	0	133	5	36	23	1	13	13	3	3	3	3	1	2	1	11	2	4	1	2	2	4	4	3	1	1	1	5	16	5	5	9	9	4	4	1	7	14	13
ENSMUSG00000031635	1693	936	167	22	451	502	709	49	13	NA	172	74	18	1074	417	1957	28	2	2268	36	700	418	82	375	311	98	146	29	212	76	27	31	102	42	130	43	25	29	60	23	47	13	22	14	112	92	90	49	76	46	83	12	3	194	59	58
ENSMUSG00000021866	13212	4002	396	4	1440	831	949	10	4	NA	340	98	18	5264	2392	3996	21	6	13787	300	2587	1010	450	172	254	15	46	11	27	15	32	4	25	8	36	4	9	1	16	7	14	1	1	3	213	229	205	179	52	32	19	1	1	247	35	69
ENSMUSG00000098609	2103	673	81	1	217	123	116	1	0	NA	48	18	1	803	425	722	3	3	2194	50	351	143	56	24	29	2	7	2	7	3	6	0	4	3	4	0	2	0	1	2	2	0	1	0	25	34	30	21	8	6	2	0	1	27	6	12
ENSMUSG00000032231	48	34	26	4	24	21	17	4	0	NA	5	3	0	40	17	68	0	6	83	0	24	14	1	23	13	24	34	62	61	10	2	9	2	6	9	9	4	4	10	6	13	1	27	1	5	1	3	5	2	5	3	2	0	9	2	0
ENSMUSG00000029484	162	81	11	2	36	40	48	1	1	NA	19	2	1	76	20	138	2	0	158	2	38	22	5	39	32	13	13	6	17	11	2	3	12	9	13	6	9	4	7	5	7	4	3	2	5	6	10	5	6	4	7	0	1	10	4	4
ENSMUSG00000029994	386	118	23	10	593	545	472	30	113	NA	440	32	9	940	350	624	4	2	457	6	66	46	7	45	39	9	18	3	17	5	5	1	13	5	30	7	6	6	12	5	23	10	7	7	13	7	6	4	10	8	6	63	3	83	20	37
ENSMUSG00000027712	3572	1769	191	55	1331	1341	1100	31	23	NA	439	174	19	1797	1372	3883	43	0	5318	88	962	498	183	694	419	101	126	22	197	90	26	39	150	65	276	61	43	39	109	43	93	29	54	31	81	124	241	158	29	19	36	16	1	526	162	154
ENSMUSG00000018340	5268	4778	1035	146	2471	1930	3523	192	63	NA	899	292	62	4091	1465	9103	120	11	8000	32	3246	1460	161	1000	1116	387	339	104	560	215	102	52	224	90	371	113	60	73	163	109	155	73	95	39	322	223	313	249	330	318	326	51	12	747	166	211
ENSMUSG00000021814	3649	2244	436	101	2671	1829	4524	263	58	NA	950	264	91	3443	1304	6316	81	14	4734	43	1655	848	161	857	586	386	409	138	592	165	67	49	275	95	544	143	92	95	201	153	196	69	95	63	363	339	370	218	309	248	278	36	11	702	196	221
ENSMUSG00000021950	0	3	0	0	2	1	3	0	0	NA	0	2	0	0	0	7	0	0	5	0	3	0	0	1	0	0	0	0	0	0	0	0	0	1	0	0	0	0	0	0	0	0	0	0	0	0	0	0	0	0	0	0	0	0	0	0
ENSMUSG00000015702	58	42	12	2	13	28	36	3	0	NA	6	5	0	62	23	116	0	0	93	0	41	22	0	21	14	7	9	4	6	1	2	0	8	5	4	4	0	2	3	3	2	0	0	1	12	4	3	6	5	0	2	2	0	5	4	3
ENSMUSG00000021322	450	219	46	6	137	114	185	18	5	NA	52	15	4	302	99	432	7	0	615	8	218	118	34	73	54	21	30	8	42	7	2	6	42	6	32	14	15	15	15	10	25	6	13	5	25	11	20	13	19	28	19	5	1	40	10	10
ENSMUSG00000029811	13	8	3	0	3	3	6	0	0	NA	3	1	1	8	4	17	0	0	29	0	9	5	1	1	14	0	1	0	2	0	1	0	0	0	2	0	1	1	4	0	0	0	1	0	2	1	3	0	1	0	0	0	0	2	2	5
ENSMUSG00000078651	223	102	16	4	98	107	149	9	2	NA	41	19	4	201	71	297	5	1	355	3	97	43	18	54	69	13	27	3	26	12	2	3	12	5	23	8	2	5	5	9	7	2	4	3	15	17	10	5	8	7	18	2	0	26	15	9
ENSMUSG00000019326	16	7	0	0	4	3	2	1	0	NA	1	0	2	10	5	13	0	0	23	0	5	2	2	2	3	0	2	0	1	0	0	0	0	0	3	0	0	0	1	0	1	0	0	1	0	1	1	0	1	0	1	1	0	6	0	1
ENSMUSG00000063558	72	30	2	0	28	18	17	0	0	NA	6	6	1	31	21	79	2	1	77	0	19	6	0	10	27	3	5	3	9	1	8	4	9	11	68	14	9	0	16	7	6	11	4	0	2	0	0	3	2	0	3	0	0	10	2	0
ENSMUSG00000079554	361	164	43	3	115	133	173	10	1	NA	38	16	4	337	121	554	3	2	653	2	216	97	9	126	99	22	20	4	48	14	3	2	10	10	22	6	4	1	10	3	7	4	5	3	19	19	15	7	13	7	13	3	0	54	18	11
ENSMUSG00000064294	110	58	4	0	38	35	40	2	2	NA	11	2	3	92	27	112	1	0	127	5	41	22	9	52	34	14	8	4	28	3	1	154	27	16	11	14	8	3	7	6	2	5	2	2	3	4	7	7	5	5	12	4	0	13	1	4
ENSMUSG00000038242	368	749	94	10	80	99	113	19	0	NA	37	22	0	357	136	590	21	0	319	1	114	117	4	14	17	17	27	9	24	1	5	1	10	4	91	3	0	5	44	62	10	8	9	2	73	53	70	53	19	26	20	6	3	3	2	0
ENSMUSG00000074238	12049	6392	1226	133	6159	5866	6289	276	130	NA	2590	804	196	9233	3899	14072	180	30	16118	183	5105	2651	593	2689	1881	588	716	202	1261	422	168	103	508	261	738	220	170	158	287	288	376	149	141	68	663	797	721	432	651	392	612	63	27	1387	411	444
ENSMUSG00000009090	8503	4105	803	174	3663	3512	4850	237	107	NA	1460	527	106	8395	2681	11984	136	21	13549	109	4770	2016	370	4121	3071	728	982	212	1675	485	214	136	520	274	1044	261	157	169	426	294	352	107	160	130	643	533	537	373	438	307	589	59	28	1244	371	421
ENSMUSG00000031731	17909	8782	1634	228	6201	6043	8475	412	155	NA	2536	881	230	11410	4190	18253	256	50	21970	329	6995	3532	943	5091	3801	1091	1313	310	2424	718	354	197	976	487	1723	537	405	300	662	491	600	250	270	234	1068	959	944	672	847	598	864	100	27	1935	583	636
ENSMUSG00000040701	269	136	32	2	109	102	162	5	2	NA	35	11	5	190	53	245	6	1	336	2	155	60	11	64	65	8	26	4	33	5	5	2	5	3	37	12	5	3	9	5	6	4	0	2	11	18	12	10	12	7	9	3	1	21	11	7
ENSMUSG00000003033	4679	2277	473	60	1720	1529	2440	97	48	NA	654	224	73	3573	1207	5396	86	8	6253	74	2259	1241	265	1169	1011	347	413	99	663	173	84	39	248	125	579	123	93	90	199	159	208	100	85	56	223	211	258	157	217	155	223	27	8	506	154	163
ENSMUSG00000003309	149	401	54	0	118	98	91	6	1	NA	61	9	7	73	40	659	7	0	517	7	113	28	8	8	4	2	5	2	5	2	1	0	4	2	2	0	0	1	0	1	2	0	0	0	11	9	1	2	14	9	9	1	0	26	21	13
ENSMUSG00000004849	11226	6033	1163	95	4236	4487	6994	298	98	NA	1950	619	179	9139	2900	14034	190	26	18068	235	4958	2428	572	1874	1670	509	798	220	1022	328	147	58	441	166	651	212	165	110	304	209	259	96	116	86	497	450	406	259	576	373	662	52	29	1543	604	550
ENSMUSG00000054702	2334	1939	237	4	158	305	301	33	8	NA	98	73	7	1698	492	2802	80	7	4868	56	1153	405	97	546	69	21	29	4	8	7	19	80	16	9	32	3	1	9	62	79	2	5	10	2	99	43	9	5	34	48	52	4	0	390	169	135
ENSMUSG00000060279	13239	6905	1180	135	5470	5521	8299	415	164	NA	2154	740	215	9565	3384	15249	275	14	16396	253	4614	2755	745	3514	2688	662	1015	224	1644	458	201	142	621	248	1304	276	197	194	464	303	434	147	168	149	929	836	751	512	775	569	799	105	36	1529	421	451
ENSMUSG00000002957	17226	9774	2019	292	10920	10079	20985	1041	431	NA	4712	1197	465	18641	5119	19824	350	80	19302	618	6357	3770	1222	4501	3111	1552	1578	526	3374	1214	323	126	1005	459	1803	550	363	375	720	566	800	357	399	205	1804	1445	1361	897	1250	899	1337	209	86	1217	333	255
ENSMUSG00000035152	27047	17351	3102	336	8502	10559	13358	731	333	NA	3669	1615	339	22248	8064	37101	429	76	49066	2224	11658	6074	3847	12271	7651	1906	2030	603	4871	1507	458	318	1417	703	6269	747	566	443	1317	859	1040	409	487	385	1557	1465	1487	892	1489	1023	1477	236	58	4270	1287	1308
ENSMUSG00000022841	7237	4195	741	125	3507	3005	6542	315	102	NA	1490	361	164	6322	1713	8444	221	17	6666	120	2060	1265	330	1586	1282	447	651	175	882	246	114	71	382	181	642	181	117	102	250	221	265	117	135	110	540	534	397	237	609	417	666	71	19	812	205	215
ENSMUSG00000008036	10509	6455	1280	180	6483	5811	11809	708	212	NA	2597	619	292	10046	2702	14824	350	26	9844	158	3077	2005	509	2886	2430	707	1026	269	1483	401	258	135	625	327	1403	380	219	230	506	327	521	199	262	192	1007	877	682	452	1173	823	1347	149	63	1385	344	333
ENSMUSG00000021686	13484	7197	1394	155	5225	4422	7144	405	141	NA	2145	703	190	10959	3659	15172	209	18	18800	180	6921	3280	712	3821	3105	989	939	317	1794	433	279	110	493	234	1846	220	312	79	411	306	404	223	146	203	630	606	666	424	762	555	714	99	32	1011	311	441
ENSMUSG00000062444	12151	7006	1291	219	4405	4621	6561	351	87	NA	1604	731	227	9435	3146	17638	254	37	17388	184	6016	3387	686	3351	2594	914	1087	328	2017	558	195	140	920	406	1626	406	298	261	583	394	462	208	215	164	825	700	698	468	655	470	757	83	31	1922	546	596
ENSMUSG00000020198	6024	3497	587	52	2026	1976	3102	150	58	NA	801	306	79	3715	1461	6682	102	9	6246	112	1984	1118	272	1343	940	406	405	123	717	243	76	64	329	162	761	172	123	107	257	186	278	97	113	66	339	338	351	212	298	219	334	45	12	620	187	205
ENSMUSG00000021824	9778	4972	957	120	3251	3388	4631	260	87	NA	1298	491	121	6994	2602	11690	163	22	12425	127	3974	2000	402	2664	2019	656	806	189	1640	468	120	76	519	237	802	226	159	155	348	218	282	121	138	107	549	508	441	319	528	354	552	57	28	1134	340	406
ENSMUSG00000031539	16892	8586	1551	56	3277	2871	3978	211	69	NA	1218	444	98	5489	2996	13471	222	8	8984	84	2626	1311	240	1901	1544	349	644	145	785	244	149	98	467	232	882	170	125	124	346	167	191	69	87	103	496	462	470	384	416	262	403	41	16	829	254	246
ENSMUSG00000024480	13220	7551	1468	209	4537	4548	7351	420	115	NA	1726	631	193	8336	3122	14504	229	26	15748	277	5187	2809	762	3041	2388	872	1033	306	1813	508	164	96	679	300	839	402	243	229	439	382	420	217	222	81	895	713	702	464	716	574	808	100	28	1267	370	410
ENSMUSG00000063801	8963	4603	853	153	3045	2925	4601	247	83	NA	1169	525	116	5682	2059	9872	143	17	10678	83	3442	1822	280	2660	2099	544	816	196	1251	339	172	87	522	215	1185	258	158	184	411	255	422	136	147	133	589	582	568	377	443	323	537	67	18	1010	328	317
ENSMUSG00000032952	3	3	2	0	1	1	1	0	0	NA	1	0	0	2	0	7	0	0	8	0	0	0	0	0	1	0	0	0	0	0	0	0	1	0	0	0	0	0	0	0	0	0	0	0	0	0	0	0	0	0	1	0	0	0	0	0
ENSMUSG00000001998	5720	2686	545	103	1956	1934	2782	160	53	NA	779	311	69	4063	1413	6098	80	8	7686	85	2839	1635	250	1722	1138	444	520	97	879	235	76	59	330	141	639	168	85	134	257	184	195	78	95	71	359	303	309	186	269	207	306	36	14	563	189	190
ENSMUSG00000019518	3848	1951	315	34	1425	1426	2192	105	42	NA	574	211	73	2235	825	3832	87	4	3588	28	1060	761	121	684	490	245	283	79	481	129	36	25	202	64	297	86	53	41	117	93	97	57	50	36	288	299	287	203	181	129	194	25	7	340	109	111
ENSMUSG00000020955	20396	8892	1590	149	6408	5307	8311	331	151	NA	2380	825	248	10458	3719	15022	289	36	21772	221	6355	3350	629	4368	2859	1135	1416	334	2103	715	258	223	1325	578	1591	552	389	320	552	440	643	244	264	205	935	1027	844	621	755	463	821	79	25	1320	426	455
ENSMUSG00000049562	36	27	4	1	17	17	27	1	1	NA	2	1	1	54	10	73	1	0	51	0	12	5	2	10	12	2	3	1	12	3	3	1	5	1	10	3	2	2	3	5	3	1	2	0	5	0	2	1	1	3	5	0	0	8	6	1
ENSMUSG00000036291	4042	2240	374	48	1445	1477	1961	111	44	NA	683	233	56	2852	1044	5238	53	7	5415	71	1627	806	194	1310	1007	251	286	71	638	180	85	40	185	69	454	85	55	76	164	112	140	47	57	54	202	189	170	118	194	119	211	38	14	546	149	167
ENSMUSG00000068264	1079	607	73	10	541	445	760	27	7	NA	192	52	20	765	268	1096	17	1	1120	6	314	165	36	339	277	50	85	16	138	56	15	10	54	27	130	24	22	14	40	35	49	14	14	18	65	74	72	43	89	54	85	8	3	111	48	51
ENSMUSG00000039623	2208	1139	232	18	592	607	880	54	18	NA	227	98	23	1521	643	2599	16	5	3198	16	943	444	83	542	473	107	139	42	213	68	43	15	65	38	201	35	30	27	65	38	78	30	19	30	98	102	107	79	89	74	101	19	8	237	84	94
ENSMUSG00000019979	1819	1132	284	59	799	824	1306	81	35	NA	314	145	29	1571	476	2779	38	5	2495	31	1085	837	98	1071	806	261	308	87	669	200	73	21	235	117	676	157	71	129	276	149	162	87	82	38	296	265	233	209	90	104	154	24	8	323	73	102
ENSMUSG00000024897	63321	19117	3363	631	9292	10486	13445	901	361	NA	5381	1947	588	36187	13033	38602	489	47	54301	1555	12966	8459	2755	19390	13614	2313	2218	430	5764	1018	534	633	5372	2154	10232	1603	1524	1689	4917	2908	4390	1185	1754	794	3886	4096	2218	1552	1176	914	1704	325	111	4279	815	839
ENSMUSG00000030519	109098	57146	9219	891	23009	21156	36123	1936	772	NA	9473	2859	843	51953	26828	108015	1436	150	101104	1807	28651	13534	3876	11134	7898	2761	2350	614	5177	1382	576	255	2123	810	4177	995	762	654	1568	894	819	567	172	307	3090	3329	4194	2980	3081	2140	2965	440	125	6136	1886	2338
ENSMUSG00000004931	1204	652	126	15	389	433	613	34	18	NA	187	66	14	830	324	1692	31	4	1491	14	507	251	48	565	439	91	98	27	184	45	22	20	57	52	155	23	19	19	40	26	50	13	26	11	69	74	54	51	83	55	69	12	4	196	54	60
ENSMUSG00000037032	14799	8073	1505	122	6498	5351	10370	497	191	NA	2464	633	252	10241	3511	15756	336	27	13064	174	3919	2335	512	2479	1922	647	824	239	1236	377	180	88	549	243	1261	296	192	155	434	305	429	171	194	168	782	719	544	374	835	598	888	127	35	1278	368	338
ENSMUSG00000026786	420	210	43	13	124	107	153	12	3	NA	57	32	4	241	107	448	6	1	1218	7	609	213	22	93	101	40	91	15	81	14	11	6	193	16	306	305	54	127	657	470	24	6	96	3	25	16	17	19	16	12	16	0	0	39	28	12
ENSMUSG00000029207	38865	16323	3119	811	17518	16474	19512	918	565	NA	7668	3132	596	30463	13215	52896	613	77	69375	834	21898	7462	2165	14717	9704	1766	2048	584	5390	1426	574	706	1046	370	2017	473	364	361	888	895	776	222	284	354	3247	3192	2946	2041	1309	1237	2234	336	92	6000	1837	2271
ENSMUSG00000005871	69947	34829	6526	1280	22314	22815	30412	1661	583	NA	9736	4012	873	44495	16438	78349	1028	158	87216	833	28013	14241	2711	30029	20339	5725	7534	1810	14827	3877	1503	1173	3954	2286	8291	1787	1266	1434	2565	2102	4290	1076	2019	1235	4105	3980	3831	2491	3246	2376	3988	493	147	8546	2719	2941
ENSMUSG00000020135	4887	2813	560	95	1588	1662	2497	129	42	NA	566	285	57	3342	1145	6185	112	7	5791	33	1951	1146	184	1554	1153	453	491	131	901	259	107	50	318	124	760	164	87	120	269	163	156	95	109	76	317	323	310	209	274	193	298	37	11	711	181	220
ENSMUSG00000071847	272	130	52	2	28	29	214	27	9	NA	6	4	6	434	111	424	4	0	133	0	28	30	0	6	3	11	10	5	6	6	0	2	17	95	40	23	22	3	15	51	51	20	6	2	39	8	157	15	4	6	2	0	0	10	1	1
ENSMUSG00000032590	591	363	55	26	228	217	384	14	6	NA	103	37	6	368	141	764	15	1	684	7	249	127	23	336	308	38	100	22	116	41	41	17	76	32	70	50	20	20	25	11	57	15	16	10	84	71	53	31	17	15	35	4	1	98	30	37
ENSMUSG00000079042	0	1	0	0	0	1	0	0	0	NA	0	0	0	1	0	2	0	0	2	0	0	0	0	0	1	0	0	0	0	0	0	0	0	0	0	0	0	0	0	0	0	0	0	0	0	0	0	0	0	0	0	0	0	1	0	0
ENSMUSG00000035960	2972	1710	350	56	1217	1205	2071	120	33	NA	511	152	49	2663	693	3394	83	5	3275	39	1141	737	165	580	446	186	268	71	343	114	47	28	164	83	527	94	46	53	227	124	181	79	75	85	232	189	162	102	247	186	260	29	10	347	94	82
ENSMUSG00000015750	4720	2920	493	63	1612	1838	2611	124	59	NA	678	292	72	3370	1185	6205	100	11	5440	109	1646	943	269	1494	1225	257	359	84	587	179	96	50	224	100	502	100	76	57	183	130	222	66	61	66	277	278	240	156	296	203	322	41	15	653	223	208
ENSMUSG00000032375	2130	1199	208	20	1155	1343	1979	124	41	NA	460	167	60	2328	732	3364	48	6	2574	17	1097	413	70	605	458	153	187	35	231	65	57	34	111	50	249	69	42	52	78	51	78	40	34	35	258	252	180	122	164	112	217	25	12	500	131	109
ENSMUSG00000053040	1970	798	162	17	659	650	789	39	15	NA	213	105	27	1189	509	2674	86	6	3012	18	1059	591	63	799	674	142	130	40	243	66	51	42	104	63	325	96	45	70	146	84	76	23	27	29	106	103	105	67	85	59	123	17	4	339	100	78
ENSMUSG00000027193	7668	3739	673	61	3007	2553	3954	197	64	NA	1164	420	126	4848	1664	7479	148	15	8159	126	2398	1437	358	1971	1477	343	449	108	734	232	147	74	390	184	678	198	128	133	261	198	277	102	119	80	471	476	364	245	367	221	377	44	17	739	209	242
ENSMUSG00000010911	4989	2650	580	50	1763	1776	2521	149	56	NA	702	310	71	3615	1403	6644	104	9	5926	68	2021	996	197	1164	864	328	326	78	637	185	62	53	228	110	545	100	76	62	219	160	170	49	89	66	361	341	303	235	332	233	365	51	14	652	222	196
ENSMUSG00000030051	1880	836	152	7	738	591	752	33	11	NA	262	82	19	1231	435	1771	29	3	2044	8	695	413	52	302	215	76	110	22	165	36	12	14	71	26	135	39	28	32	68	37	55	32	10	9	94	87	71	47	59	46	73	6	4	149	35	42
ENSMUSG00000044338	8	1	0	0	0	8	3	0	0	NA	0	0	0	5	5	5	0	0	6	0	4	3	0	0	1	0	0	0	0	0	0	1	0	0	1	0	0	0	0	0	0	0	0	0	0	1	0	1	0	0	0	0	0	1	0	0
ENSMUSG00000006651	38578	19264	3324	464	14974	13510	25895	1123	439	NA	5293	1753	723	27773	7315	30989	866	75	40684	969	12493	10102	2593	3875	2395	1995	2639	728	3550	888	408	186	1917	885	3238	965	626	598	1383	875	809	412	505	338	3188	2877	2594	1483	2306	1256	2204	160	63	2487	769	650
ENSMUSG00000031996	39187	19706	2948	546	13652	11105	17802	860	272	NA	5408	1564	588	21936	8053	34127	823	53	36409	543	8800	5956	1368	13673	8575	2567	3408	816	5326	1639	722	489	4832	1819	7427	2059	1494	896	1951	1393	1623	1260	1046	1203	2491	3085	2204	1566	2595	1311	2200	165	74	2533	778	861
ENSMUSG00000033096	5734	2893	526	84	2157	2045	3101	132	48	NA	963	345	73	3963	1323	6351	113	12	6713	121	2003	1218	291	2032	1603	381	463	122	757	218	114	80	305	132	612	156	124	106	237	158	218	80	80	93	326	333	291	195	263	167	359	43	11	653	218	219
ENSMUSG00000032083	465	299	62	15	227	184	308	20	5	NA	83	30	5	324	99	511	5	1	651	3	303	159	16	141	89	57	36	7	104	25	13	5	18	18	79	10	4	8	31	19	25	14	2	10	20	17	16	19	24	21	32	0	1	29	14	16
ENSMUSG00000005681	27	24	3	3	9	17	23	4	0	NA	3	1	0	26	10	53	1	0	37	0	10	8	1	36	39	9	14	3	15	2	3	1	9	3	22	4	1	2	6	3	9	1	7	0	2	2	2	0	2	3	9	1	0	6	0	1
ENSMUSG00000032079	1	2	0	0	1	0	0	0	0	NA	0	0	0	0	0	0	0	0	1	0	0	0	0	0	0	0	0	1	0	0	0	0	0	0	1	0	0	0	0	0	0	0	0	0	0	0	0	0	0	0	0	0	0	0	0	0
ENSMUSG00000020609	61	30	11	0	17	19	29	2	1	NA	7	1	0	36	21	66	1	0	86	0	29	11	6	15	16	16	4	2	13	3	2	2	4	1	5	1	2	5	0	1	4	0	1	0	0	2	1	2	3	0	4	0	0	7	1	3
ENSMUSG00000040613	84	56	4	1	32	35	36	1	1	NA	8	9	0	39	17	89	1	0	104	1	33	23	3	23	16	4	2	2	9	10	2	1	3	0	11	5	2	6	2	3	14	1	2	3	10	6	4	6	1	0	6	2	0	7	5	3
ENSMUSG00000040694	42	18	4	0	11	12	29	0	2	NA	3	1	1	27	10	53	0	0	64	0	16	9	2	7	7	1	3	1	4	1	0	0	2	0	4	0	2	0	1	1	2	0	0	2	1	1	2	1	2	0	1	0	0	4	3	2
ENSMUSG00000009585	76	35	5	0	35	30	37	0	0	NA	7	8	2	69	27	84	0	0	94	2	30	21	7	27	13	3	8	3	17	5	4	2	3	1	11	4	4	2	14	11	3	15	3	1	6	6	6	4	2	1	3	1	0	12	2	3
ENSMUSG00000055547	4925	2174	302	37	1130	1289	2441	162	42	NA	430	215	48	5707	1098	4942	71	12	12686	221	5693	3024	742	459	418	95	182	31	276	52	37	15	79	32	241	38	27	20	81	90	61	23	20	19	148	113	111	63	190	120	185	23	8	745	218	204
ENSMUSG00000042759	31	7	1	1	6	4	19	0	0	NA	4	1	0	12	5	17	0	0	41	0	8	2	0	7	0	3	4	1	8	2	0	0	3	0	1	0	0	1	1	0	1	1	0	0	2	1	3	2	0	0	0	0	0	2	2	0
ENSMUSG00000040564	33	12	1	1	6	5	7	1	0	NA	3	1	0	13	10	18	0	0	18	0	6	6	2	11	9	1	3	0	3	0	1	1	1	1	0	0	0	0	0	0	0	0	2	0	3	2	1	1	2	0	1	0	0	4	0	1
ENSMUSG00000032081	15	7	2	0	4	6	5	0	0	NA	6	2	0	11	1	21	1	0	28	1	6	10	3	13	7	2	2	1	2	1	0	1	1	0	1	2	0	0	1	0	0	0	0	0	1	1	2	0	4	2	1	0	1	3	1	1
ENSMUSG00000022548	1125	578	67	22	458	422	691	50	12	NA	160	50	20	737	222	1068	12	3	1135	22	351	252	46	294	199	85	112	54	178	37	23	10	65	50	182	64	34	33	60	67	60	37	19	44	74	88	56	46	73	48	82	7	4	91	26	37
ENSMUSG00000002985	21130	9969	1802	323	6641	5969	8373	407	166	NA	2397	970	252	10188	3818	17668	311	30	20351	302	6114	3898	796	5086	3232	1310	1426	371	2702	812	445	253	1528	749	2259	666	447	485	903	693	646	303	362	202	1315	1381	1158	865	781	512	852	75	26	1450	462	565
ENSMUSG00000047631	0	0	0	0	0	0	0	0	0	NA	1	0	0	0	0	1	0	0	0	1	0	0	0	0	0	0	0	0	0	0	0	0	0	0	0	0	0	0	0	0	0	0	0	0	0	0	0	0	0	0	0	0	0	0	0	0
ENSMUSG00000000049	311	111	22	0	40	51	61	4	2	NA	17	12	2	166	54	230	4	0	492	11	146	54	25	102	54	5	17	1	19	5	4	3	21	4	28	11	8	1	5	7	11	4	6	11	16	16	18	15	10	2	6	1	0	16	1	4
ENSMUSG00000050982	3	3	0	0	1	2	0	0	0	NA	0	1	0	2	0	3	0	0	7	0	1	2	0	2	2	0	1	0	0	0	0	0	0	0	1	0	0	0	0	0	0	0	0	0	0	0	0	0	0	0	0	0	0	0	0	0
ENSMUSG00000050014	9	0	0	0	0	0	0	0	0	NA	0	0	0	4	1	0	0	0	0	0	0	0	0	0	1	0	0	0	1	0	0	0	0	0	0	0	0	0	0	0	0	0	0	0	1	0	0	1	0	0	0	0	0	0	0	0
ENSMUSG00000091694	1	0	0	0	0	0	0	0	0	NA	0	0	0	0	0	0	0	0	0	0	0	0	0	0	0	0	0	0	0	0	0	0	0	0	0	0	0	0	0	0	0	0	0	0	0	0	0	0	0	0	0	0	0	1	0	0
ENSMUSG00000033576	34	10	2	2	3	2	11	2	0	NA	0	0	0	21	7	32	0	0	52	0	21	7	1	10	2	1	0	0	6	0	1	0	0	0	0	1	0	0	1	1	0	1	1	0	3	1	0	0	0	1	1	1	0	2	0	0
ENSMUSG00000010601	99	63	8	0	9	4	14	1	0	NA	5	1	0	26	20	91	4	0	157	0	18	5	1	5	5	2	3	4	3	2	1	0	2	1	4	0	1	0	1	0	0	0	1	0	1	1	0	0	1	1	3	0	0	7	2	0
ENSMUSG00000068252	96	52	6	0	20	32	28	0	0	NA	4	3	0	58	14	74	1	0	106	0	33	16	6	14	17	5	3	0	4	2	0	0	3	2	6	3	0	1	2	0	1	0	0	0	1	1	2	1	4	1	3	0	0	10	3	8
ENSMUSG00000044309	0	2	2	0	0	0	1	0	0	NA	0	0	0	5	1	4	0	0	1	0	0	1	0	0	0	0	1	0	0	0	0	0	1	0	2	0	0	0	0	0	0	0	0	0	0	0	0	0	0	0	0	0	0	0	0	0
ENSMUSG00000073652	3	2	2	5	0	0	3	0	0	NA	3	1	0	3	2	45	0	0	5	0	0	1	1	1	12	1	0	0	2	0	0	0	0	0	0	0	0	0	0	0	5	0	0	0	0	0	0	0	0	0	1	0	0	1	0	0
ENSMUSG00000071716	22	17	2	0	4	1	1	0	0	NA	0	0	0	7	1	8	0	0	22	0	4	2	0	3	3	2	2	0	0	0	0	1	0	0	0	0	0	0	0	0	0	0	0	0	2	0	0	0	0	0	2	0	0	1	0	0
ENSMUSG00000056656	695	453	54	6	151	211	66	5	1	NA	48	39	1	406	139	869	4	0	662	5	349	168	19	604	534	80	128	25	175	54	21	19	32	19	81	21	5	11	37	17	21	4	6	6	18	38	20	40	9	3	11	3	0	133	40	85
ENSMUSG00000057346	5	0	1	0	1	1	2	0	0	NA	1	0	0	3	3	4	0	0	2	0	1	2	0	2	2	0	2	0	1	0	0	0	0	0	0	0	0	0	0	0	0	0	0	0	0	0	0	0	1	0	3	0	0	0	1	1
ENSMUSG00000068246	10	1	0	0	1	2	1	0	0	NA	2	0	1	7	0	3	0	0	15	0	3	0	0	3	3	0	5	0	0	0	0	0	0	0	0	0	1	0	0	0	0	0	0	0	0	0	0	0	0	0	1	0	0	1	0	0
ENSMUSG00000090698	465	293	41	2	80	110	119	7	2	NA	49	13	1	337	142	551	2	2	673	10	169	112	23	65	41	23	28	3	41	20	3	1	13	7	17	2	6	3	16	13	12	3	2	4	9	11	8	5	15	8	18	3	2	46	20	20
ENSMUSG00000024391	52	29	2	1	17	18	20	0	0	NA	7	4	0	36	13	62	1	0	54	1	19	3	1	19	17	4	3	1	9	5	0	1	1	2	5	0	0	2	3	0	0	0	0	0	4	2	0	3	2	1	1	0	0	7	0	0
ENSMUSG00000051716	1	0	0	0	0	0	0	0	0	NA	0	0	0	0	1	0	0	0	1	0	1	0	0	0	0	0	1	0	0	0	0	0	0	0	0	0	0	0	0	0	0	0	0	0	0	0	0	0	0	0	0	0	0	0	0	0
ENSMUSG00000037787	13132	6561	1281	141	4130	3894	6028	280	112	NA	1519	552	145	8536	2909	12475	216	25	17151	117	5240	2816	470	2493	1780	580	786	197	1191	390	161	133	484	213	1078	206	170	162	374	247	359	125	127	143	550	533	458	316	542	345	516	48	10	1202	392	348
ENSMUSG00000022892	113200	56972	9764	1468	40435	33982	57157	2251	833	NA	15051	5200	1861	71092	22705	123002	2838	272	102554	1988	29130	19460	5188	33977	24174	7463	9547	2414	16508	4153	2500	1361	7650	3830	10910	3393	2517	2717	4312	7389	8007	1694	6556	1719	8182	8052	6455	4277	5729	3417	5521	465	136	11208	3215	3499
ENSMUSG00000018481	14163	7378	1351	221	4909	5046	7000	366	126	NA	2021	779	167	9653	3626	16157	261	22	17909	299	5785	2914	834	4697	3576	945	1181	331	2066	656	310	185	782	361	1664	397	264	284	573	429	517	239	239	193	901	878	758	580	732	459	816	98	39	1752	566	534
ENSMUSG00000085628	756	394	93	13	222	273	304	22	6	NA	97	43	9	471	182	1084	10	1	965	3	380	199	13	293	232	36	74	19	102	29	19	14	23	15	107	15	10	9	30	21	36	6	6	6	39	26	26	21	31	25	42	5	1	127	39	38
ENSMUSG00000040760	22033	11447	2096	320	8436	7751	12468	630	239	NA	3309	1166	289	16494	5498	25419	451	37	28388	451	9730	5566	1361	5168	3866	1337	1635	428	2808	869	369	197	1208	503	2324	585	348	412	983	599	635	231	297	204	1289	1196	1149	706	1274	868	1353	127	48	2319	697	737
ENSMUSG00000020263	3487	1863	416	48	340	281	390	47	38	NA	230	65	25	1526	607	2769	35	7	2353	11	728	324	54	1407	1006	273	265	62	414	113	82	49	223	113	393	84	79	63	175	150	127	59	65	14	56	38	23	27	78	59	92	19	7	108	34	66
ENSMUSG00000006589	3252	2008	408	67	1667	1637	3459	193	62	NA	699	188	90	3716	879	4550	111	9	3914	96	1264	818	207	1047	800	268	330	72	508	160	77	33	209	108	570	99	96	65	207	146	180	100	86	75	283	297	225	145	354	264	373	61	22	420	109	107
ENSMUSG00000028411	3639	1719	375	45	1239	1213	1675	77	22	NA	474	158	41	2397	865	3634	59	9	4537	33	1388	613	145	1042	777	221	280	78	419	142	52	47	145	61	382	87	63	55	133	90	107	52	58	50	195	234	138	110	183	110	171	26	4	403	128	144
ENSMUSG00000004655	14	7	0	0	3	5	10	1	1	NA	3	0	0	13	1	20	0	0	27	0	10	7	0	4	0	0	2	0	3	0	0	0	0	0	2	0	0	0	0	0	2	1	0	0	1	2	7	6	2	1	5	0	1	4	1	0
ENSMUSG00000042797	2730	1165	257	12	381	405	451	37	11	NA	253	89	24	662	411	2016	23	1	1984	8	793	508	29	273	186	59	104	20	142	34	23	13	118	41	341	57	19	16	95	48	42	15	16	27	91	105	116	96	34	43	64	13	2	165	39	56
ENSMUSG00000045091	59	24	6	0	21	23	24	1	0	NA	3	2	1	46	12	70	0	0	60	3	16	8	2	15	8	0	2	0	5	2	3	0	2	0	7	1	2	3	0	3	1	2	0	1	1	4	2	1	4	0	1	0	0	10	3	5
ENSMUSG00000023013	2	2	0	0	0	2	2	0	0	NA	0	1	0	3	2	5	0	0	9	0	1	1	0	2	2	0	0	0	1	0	0	0	2	0	0	0	0	0	0	0	0	0	0	0	0	0	0	0	0	1	0	0	0	0	0	0
ENSMUSG00000028435	0	1	0	0	15	7	11	0	0	NA	0	0	0	0	0	4	0	0	0	0	0	0	0	0	0	0	0	0	0	0	0	0	0	0	1	0	0	0	0	0	0	0	0	0	0	0	0	0	0	0	0	0	0	1	0	0
ENSMUSG00000024411	336	130	37	2	99	123	127	8	3	NA	42	19	7	200	74	269	3	2	389	4	108	63	11	78	48	15	25	1	40	10	11	6	32	7	39	14	8	9	7	13	19	3	5	5	19	16	17	15	18	9	19	1	0	19	8	5
ENSMUSG00000044217	5	5	1	0	1	3	2	1	0	NA	2	0	0	1	1	5	0	0	1	0	3	1	0	3	1	2	0	0	0	0	0	0	160	98	0	18	80	1	0	1	17	7	5	0	0	0	0	1	0	1	10	0	0	0	0	0
ENSMUSG00000043144	15	26	1	0	1	1	0	0	0	NA	0	0	0	2	0	1	0	0	3	0	3	0	0	1	2	0	0	0	0	0	0	0	6	20	0	3	2	0	0	0	0	1	0	0	0	0	0	0	0	0	0	0	0	1	0	0
ENSMUSG00000028427	11	16	0	0	6	6	3	2	0	NA	2	1	1	10	5	15	0	0	25	0	14	4	0	3	1	1	1	0	2	1	0	0	1	0	1	1	0	0	2	0	0	0	0	0	2	3	2	1	1	1	0	0	0	0	0	3
ENSMUSG00000030762	0	0	0	0	0	0	0	0	0	NA	0	0	0	0	1	0	0	0	0	0	1	0	0	0	0	1	0	0	0	0	0	0	0	0	0	0	0	0	0	0	0	0	0	0	0	0	0	0	0	0	0	0	0	0	0	0
ENSMUSG00000032204	57	26	4	0	19	21	21	1	0	NA	6	3	0	31	15	47	1	0	65	0	12	11	3	16	11	2	4	2	6	1	2	1	3	1	20	4	1	1	0	2	3	3	0	0	1	7	4	3	1	1	1	0	0	5	0	0
ENSMUSG00000040383	8330	3782	707	89	3176	2944	3801	160	74	NA	1129	462	115	4724	1802	7391	144	17	10026	167	3202	1532	392	1908	1456	456	510	150	959	303	103	81	397	158	885	179	134	138	329	243	282	110	163	87	420	429	519	319	358	215	382	39	15	650	216	251
ENSMUSG00000032812	431	148	29	3	278	150	240	19	7	NA	77	20	4	321	161	483	4	0	620	3	201	84	19	82	82	14	18	1	44	25	3	8	25	1	25	9	1	8	7	5	3	5	2	2	19	15	17	14	76	62	73	0	1	34	17	18
ENSMUSG00000037999	29648	22694	3572	43	15817	15456	22053	1304	473	NA	6535	2095	1218	14181	8477	41651	720	51	24646	608	5383	2253	1106	6997	3271	856	437	115	2500	735	158	391	529	266	513	403	123	126	235	73	40	24	13	155	4683	3937	1300	1572	2605	1717	2114	302	100	3711	1284	1441
ENSMUSG00000024451	106	68	21	0	46	52	109	4	3	NA	20	7	1	310	78	312	1	0	342	1	103	46	0	3	5	4	5	3	7	2	4	0	2	0	3	0	1	2	1	0	2	0	0	0	1	2	0	2	2	0	2	0	0	21	2	6
ENSMUSG00000022602	15508	7079	442	7	12211	8409	8440	245	83	NA	3945	846	206	6228	5611	13270	135	44	10370	567	952	442	845	164	144	46	92	9	147	81	12	9	43	23	53	20	17	18	36	29	18	9	21	13	218	194	125	114	550	248	198	8	4	835	306	364
ENSMUSG00000032096	8411	4308	908	157	3329	3198	5079	259	100	NA	1301	494	137	6071	2129	9278	150	12	9960	137	3128	1752	434	2564	1902	613	723	194	1262	396	178	100	445	263	897	227	180	152	365	278	333	145	168	118	582	541	529	349	478	290	501	66	25	933	272	336
ENSMUSG00000029378	45	23	1	0	3	60	27	0	1	NA	3	5	0	43	9	299	0	0	45	1	3	2	0	3	3	2	6	1	1	0	0	0	22	4	0	12	0	0	0	2	2	1	22	0	82	50	12	7	0	0	1	0	0	78	44	3
ENSMUSG00000042350	8925	4549	771	138	3413	3146	4784	249	78	NA	1315	486	93	6350	2348	9921	149	34	11693	257	3866	2027	561	2793	2020	579	734	184	1139	340	146	94	445	222	1395	216	140	146	354	310	334	126	137	138	563	487	467	367	449	325	515	71	18	992	329	329
ENSMUSG00000048076	16842	9560	1858	213	8059	7425	14668	807	228	NA	3315	936	406	14668	3949	20157	454	37	17452	395	5468	3514	966	4081	3087	1037	1448	358	2072	651	334	156	939	427	1831	395	319	224	660	436	607	305	293	252	1394	1251	1057	638	1457	957	1472	147	61	2227	566	559
ENSMUSG00000062421	4569	2255	409	51	1153	1138	1806	95	28	NA	430	180	67	2704	982	3849	87	8	3901	101	1084	651	212	1010	749	206	266	66	438	145	73	39	178	79	378	87	58	76	176	118	110	49	58	54	228	258	222	165	269	138	259	18	16	345	127	114
ENSMUSG00000051853	21647	11224	1991	170	8875	8110	14546	705	207	NA	3031	1002	336	17559	5172	21993	379	50	30450	682	10288	5639	1663	3108	2500	837	1160	248	1894	597	220	121	778	326	1370	394	242	222	532	372	463	189	216	173	1309	1083	1017	610	1305	877	1256	99	34	2103	620	621
ENSMUSG00000021877	14096	7194	1313	235	5457	5283	8608	449	159	NA	2288	756	241	10267	3397	15141	325	21	16974	488	5503	3081	1174	3888	2950	1004	1321	336	2083	631	291	149	921	421	1665	500	313	305	687	464	525	249	219	218	976	898	747	521	995	631	950	101	51	1492	451	466
ENSMUSG00000090861	1950	933	164	31	692	669	983	53	22	NA	296	88	24	1337	542	2300	27	1	2389	15	739	370	81	603	454	144	144	43	275	98	23	24	101	52	203	41	24	45	76	58	65	13	27	18	108	88	103	69	82	61	77	14	3	214	50	62
ENSMUSG00000020440	21640	11627	2058	195	10877	9364	18680	810	283	NA	4035	1208	427	17818	5029	24073	555	51	22731	348	7071	4186	1123	4892	4127	1082	1646	414	2168	642	341	195	973	486	2388	478	377	298	894	568	701	330	296	381	1680	1733	1366	933	2004	1159	1868	139	69	2430	684	692
ENSMUSG00000044147	1092	565	79	20	502	383	743	40	11	NA	200	55	20	764	277	1208	22	1	989	17	261	157	71	326	269	85	100	30	143	51	24	20	76	36	128	21	24	30	45	35	54	21	32	14	83	70	59	34	102	71	105	6	5	113	44	36
ENSMUSG00000027575	13156	7127	1374	126	4401	4748	6654	345	133	NA	1863	706	174	9620	3403	15254	223	16	18630	320	5894	2916	685	2842	2279	658	859	215	1487	422	162	113	621	247	1325	296	174	184	427	284	363	128	150	127	729	709	648	438	665	495	702	79	21	1458	526	491
ENSMUSG00000027255	4869	2630	464	47	1652	1604	2350	124	37	NA	677	224	68	3213	1110	4860	99	12	5616	163	1543	891	275	1129	786	256	328	90	524	176	72	58	216	134	450	120	88	67	167	111	175	55	73	60	256	284	212	148	235	118	261	27	10	439	137	147
ENSMUSG00000054277	4592	3093	651	116	980	1114	1614	85	39	NA	436	234	50	2222	1049	6023	78	4	4831	56	1614	836	188	1706	1311	401	573	130	936	432	185	82	339	172	703	178	135	105	191	148	183	70	82	78	232	216	211	157	214	121	254	31	9	615	171	192
ENSMUSG00000067851	28877	15024	2700	272	9500	8986	13805	664	224	NA	3579	1348	353	17540	6666	28726	381	52	33431	552	10419	5513	1433	7036	5362	1646	2003	484	3280	1105	455	285	1363	619	2764	697	452	485	1082	730	822	356	434	293	1432	1419	1462	957	1047	706	1056	118	49	2814	782	871
ENSMUSG00000074582	17881	8845	1486	305	5441	5608	7246	457	175	NA	2389	972	212	11899	4592	20943	260	28	23864	241	7192	3721	824	6874	5310	1323	1706	405	2762	987	448	287	1000	513	2477	478	396	277	773	544	838	275	316	249	1191	1089	1027	747	951	702	1152	167	49	2233	659	821
ENSMUSG00000019852	40940	21097	3670	563	11063	10473	15357	788	302	NA	4463	1739	428	19992	7338	30754	640	56	52760	886	18729	8524	2197	5320	3639	2033	2163	572	4010	1208	521	302	3059	907	2328	1121	638	578	1030	828	1277	383	583	265	1932	1898	2215	1193	1130	919	1220	265	67	2485	643	556
ENSMUSG00000074513	155	79	12	3	61	87	125	4	1	NA	20	6	6	100	28	168	5	0	139	0	44	29	8	45	43	7	20	3	30	3	4	3	10	7	24	4	9	5	7	5	9	8	7	3	11	16	10	11	10	11	12	0	1	19	7	9
ENSMUSG00000030881	4760	2588	447	65	2028	2060	3315	170	61	NA	840	290	89	3720	1214	5516	99	10	5938	109	1868	1027	294	1116	905	301	343	99	563	161	86	56	241	124	620	133	90	74	215	145	231	65	73	74	338	313	254	181	301	196	348	38	14	548	154	152
ENSMUSG00000038671	4188	2284	389	61	1543	1395	2260	132	41	NA	578	206	64	2813	1011	4746	95	10	4890	80	1492	900	215	1580	1098	283	377	93	657	193	92	51	284	133	558	148	84	79	195	129	177	73	67	75	292	313	277	189	274	196	285	30	13	497	119	166
ENSMUSG00000019987	94	41	6	3	33	31	38	1	3	NA	13	6	15	52	27	119	0	2	146	1	28	21	4	17	12	1	9	0	9	7	2	0	5	4	7	1	4	3	1	5	2	2	2	2	3	3	4	2	3	4	4	0	0	11	0	3
ENSMUSG00000021125	1317	820	103	24	527	535	932	72	17	NA	428	146	16	842	351	1368	31	1	1995	31	552	259	73	198	122	44	39	12	82	26	12	14	51	42	74	38	20	18	25	22	27	14	12	7	420	443	72	55	63	81	47	17	1	150	46	34
ENSMUSG00000040459	47867	23037	4584	343	15612	14519	21717	952	434	NA	5810	1987	578	30982	10998	45872	782	90	62966	922	19371	9685	2345	10066	7874	1881	2584	739	4830	1218	611	428	1875	911	4965	1009	664	729	1553	1315	1852	603	796	471	1978	2001	1858	1263	2375	1557	2513	269	82	4717	1384	1539
ENSMUSG00000027247	5930	3607	550	38	1752	1993	2766	142	60	NA	770	280	74	3167	1220	5562	89	7	6113	163	1493	976	321	828	588	252	287	67	451	135	55	41	157	78	388	93	49	48	132	76	125	66	45	40	288	256	229	129	232	162	236	26	9	494	139	146
ENSMUSG00000037148	26981	10785	1886	66	9910	9643	9716	144	139	NA	2604	1135	169	20063	6740	25485	67	30	55404	947	15048	5438	1903	470	1179	191	136	70	237	148	24	9	77	42	327	59	33	17	61	103	99	29	43	12	905	561	472	205	100	52	48	8	0	2598	539	670
ENSMUSG00000041219	106	101	33	0	56	46	76	1	0	NA	23	5	2	62	19	157	3	1	121	0	48	24	5	31	38	4	9	1	7	2	1	1	6	1	20	2	0	4	6	11	7	8	0	0	13	12	8	3	11	12	20	3	1	15	3	10
ENSMUSG00000041225	1756	1593	279	315	863	1801	2169	160	34	NA	432	434	65	843	540	10013	171	0	2488	15	615	747	91	6271	4247	1076	1419	282	2715	783	279	238	1074	402	1911	527	290	387	710	513	805	255	352	233	840	741	754	499	282	231	526	92	34	1639	572	569
ENSMUSG00000049744	44699	18210	4361	12	6047	7129	4136	180	137	NA	2418	911	184	22433	10058	31172	31	54	39600	178	10891	4221	779	6386	3760	237	855	93	2386	525	321	95	1020	390	699	264	157	118	279	67	157	31	79	36	84	112	983	437	157	106	67	101	20	2510	508	847
ENSMUSG00000085089	43	15	2	0	13	9	9	1	1	NA	6	0	2	25	13	23	0	0	36	1	12	1	4	13	6	0	0	0	3	0	0	0	1	0	0	0	0	0	0	0	0	0	0	0	0	0	0	0	0	0	0	1	0	6	0	0
ENSMUSG00000030766	12991	6394	1313	120	2943	3293	5741	232	131	NA	1584	505	170	9143	3137	13793	148	19	14148	152	5201	2886	491	2452	1787	421	573	122	1023	342	143	84	307	125	724	189	130	88	195	126	203	63	84	81	409	372	534	295	389	265	366	53	21	1143	376	334
ENSMUSG00000039031	1003	425	73	165	1252	1386	1447	118	21	NA	694	417	58	1707	632	5256	53	14	3753	12	2600	443	56	7517	3872	1235	1916	327	970	184	60	635	201	57	380	532	225	523	482	275	167	82	95	128	405	286	74	174	351	212	405	74	22	1273	306	687
ENSMUSG00000025154	450	170	30	2	120	89	155	11	3	NA	39	13	10	271	83	381	3	0	774	14	204	112	20	107	118	9	28	4	32	9	4	2	14	5	17	9	3	5	6	6	8	3	1	1	14	17	10	9	12	7	12	1	1	36	11	8
ENSMUSG00000053199	43405	23937	3813	106	9576	10047	11239	424	130	NA	3635	1584	378	19605	8720	36917	546	39	45820	341	12553	6690	1298	5891	4205	776	1131	157	1587	288	409	234	1178	493	1090	409	301	246	467	357	452	196	195	167	997	1063	1408	649	717	449	438	86	31	3649	1278	1131
ENSMUSG00000074354	5281	2680	392	16	1046	1134	1234	42	17	NA	387	175	46	2146	1064	4224	59	10	5556	42	1450	853	163	725	498	108	116	11	183	37	54	28	131	70	151	39	33	32	45	37	46	22	17	14	120	139	153	77	68	40	43	15	1	368	137	117
ENSMUSG00000036591	57340	25144	4258	399	10461	9565	14063	731	242	NA	3695	1385	393	33329	13056	46347	536	116	63518	1106	15307	8291	2792	10778	7700	1901	2358	470	3782	1344	411	383	1568	828	2421	1110	564	598	894	760	1562	542	542	237	838	861	995	597	1546	1137	1481	116	53	4034	1097	1216
ENSMUSG00000063506	3200	1897	527	120	413	787	1714	202	6	NA	124	122	80	4060	1625	5883	40	11	4620	9	1668	234	32	1387	1216	378	600	161	1890	716	61	141	812	232	1692	239	227	14	273	99	194	86	7	188	42	49	301	212	651	513	502	79	14	756	47	164
ENSMUSG00000049807	11500	6283	1206	199	4613	5564	6955	405	171	NA	1810	825	195	12656	4425	18341	144	28	17477	241	4625	2520	656	3337	2432	910	1040	278	2113	622	188	176	953	320	1075	333	343	178	438	340	417	164	200	138	775	718	643	424	605	440	503	145	38	1864	519	570
ENSMUSG00000057315	2229	646	166	64	143	183	201	13	5	NA	70	42	5	532	181	590	8	3	1096	8	291	110	24	465	566	100	104	21	382	65	31	20	412	160	217	300	175	134	369	344	437	63	375	13	171	44	43	23	32	21	68	3	2	74	21	14
ENSMUSG00000030047	817	341	87	3	6715	5269	9648	483	180	NA	2244	139	252	5249	2325	7711	32	6	441	9	91	52	6	29	24	17	18	3	25	7	2	0	8	2	14	7	4	4	9	4	4	6	3	2	15	16	16	4	487	507	112	67	10	28	3	4
ENSMUSG00000036452	104120	75204	9803	1975	43307	50537	59721	3948	963	NA	21395	9143	1657	62691	29413	123546	1624	175	134426	1965	34163	17066	4916	55828	42062	8919	12167	3780	23242	7508	3421	704	6304	2453	13841	2895	2130	1848	4517	3072	2353	1156	1035	1248	9728	8615	6405	4895	7265	4898	7896	997	304	14674	5829	5530
ENSMUSG00000034255	540	300	79	9	315	189	291	13	5	NA	75	19	4	532	200	605	10	0	803	4	250	76	16	215	204	16	68	11	119	28	18	0	14	8	178	8	1	5	17	15	14	5	2	12	46	54	31	25	43	16	22	3	4	50	32	24
ENSMUSG00000085733	52	20	3	1	17	15	19	0	0	NA	5	1	1	41	10	39	0	0	54	0	18	5	2	9	2	2	4	0	9	5	1	0	0	0	9	1	0	0	0	1	1	0	0	2	2	1	2	1	4	2	2	0	0	1	1	0
ENSMUSG00000085360	1093	532	154	5	517	376	538	26	13	NA	162	45	8	1393	399	1522	22	2	1997	5	638	193	18	297	252	34	87	22	193	62	18	4	26	26	231	8	6	7	39	36	26	6	2	12	71	57	25	21	81	51	87	4	3	87	28	34
ENSMUSG00000085887	17	10	5	0	11	4	6	0	0	NA	4	0	0	17	6	26	0	0	38	1	11	1	0	13	9	1	3	1	5	1	0	0	0	0	6	0	0	0	0	2	1	1	0	0	0	1	1	0	1	2	0	0	0	1	3	1
ENSMUSG00000024043	186	90	20	82	47	53	52	4	5	NA	9	11	3	105	53	183	4	0	206	6	71	42	12	39	40	12	25	5	34	8	5	0	1	5	21	6	1	3	3	8	6	12	1	0	6	9	4	4	10	7	4	2	0	37	3	7
ENSMUSG00000039831	2984	423	150	4	1168	1123	1067	24	58	NA	237	70	18	1420	421	1068	2	1	3056	21	896	245	49	823	557	57	116	31	200	181	20	66	24	25	302	20	9	9	104	56	30	7	5	26	24	34	108	86	18	26	13	4	1	180	21	44
ENSMUSG00000048865	59	32	10	1	29	22	29	0	0	NA	8	8	0	55	21	83	0	0	123	1	42	19	3	19	10	5	3	3	5	0	0	0	3	1	7	0	0	1	4	2	2	0	1	1	2	1	4	4	5	0	1	2	0	11	2	2
ENSMUSG00000022799	4464	1442	161	9	478	1843	348	33	6	NA	1908	85	6	5381	8637	7829	8	12	10594	696	999	477	472	1573	2367	108	98	24	349	38	27	15	161	16	379	156	50	28	53	43	85	28	45	6	31	33	44	19	483	58	179	31	22	153	179	62
ENSMUSG00000041444	67139	40160	7049	381	16900	20839	22494	1142	403	NA	6490	3445	768	38893	14136	79671	1214	103	111823	1723	36945	18639	6024	9579	5463	2316	2634	600	4304	1668	361	423	1747	646	3757	887	519	578	1192	873	727	447	372	340	2899	2366	2167	1313	4028	2272	3130	147	64	7630	2459	2238
ENSMUSG00000036882	3959	2293	408	45	1516	1422	2143	95	29	NA	577	178	37	3411	1082	4477	79	6	7046	118	2428	1295	375	272	172	190	146	62	306	94	26	13	102	48	222	59	25	46	101	56	65	38	34	30	194	158	130	89	285	146	168	22	7	340	123	116
ENSMUSG00000062132	5	2	0	1	0	2	6	1	0	NA	1	0	0	4	1	2	0	0	6	0	2	0	0	0	0	3	0	0	4	0	0	0	0	1	1	0	0	0	1	1	0	1	0	0	2	0	3	5	0	1	0	0	0	1	1	1
ENSMUSG00000058230	23789	11797	2029	353	7798	7317	10034	507	201	NA	2942	1167	281	14735	5051	23025	333	38	27744	400	9604	4873	1344	6850	5114	1661	1875	468	3156	1137	437	256	1248	638	2368	660	426	452	900	666	854	383	410	252	1207	1167	1148	793	954	657	1106	143	57	2199	677	758
ENSMUSG00000033697	38666	18621	3100	293	13777	15225	14774	581	238	NA	5898	2277	419	28014	11503	44726	493	83	59964	820	17576	9054	2458	5770	4582	1285	1798	431	3190	961	412	198	1644	563	2671	823	503	339	885	556	632	234	266	243	1492	1309	1359	820	1329	705	1086	133	45	4915	1859	1779
ENSMUSG00000074625	110	63	12	5	52	33	57	4	1	NA	15	6	0	80	33	159	1	0	135	4	45	20	5	27	26	6	21	2	19	8	3	2	7	5	37	9	2	1	9	7	8	6	2	2	12	6	7	4	4	5	6	2	1	19	5	2
ENSMUSG00000050730	18312	7706	1678	110	2387	3328	2418	366	67	NA	985	357	53	5532	4632	25409	78	6	10273	57	3141	1273	225	607	769	348	352	159	584	328	36	28	458	101	477	297	106	105	268	95	66	44	27	28	223	186	331	173	279	319	284	151	36	1121	365	288
ENSMUSG00000033389	23847	13106	2535	430	11451	12081	21694	1558	535	NA	4588	1487	431	21034	6455	27410	383	75	27562	573	11874	6164	1715	5220	4545	2012	2150	583	3657	1291	592	178	1245	543	2315	654	336	521	1031	623	519	109	384	132	1501	1094	1946	1296	2928	2295	3257	468	119	2287	467	518
ENSMUSG00000035697	61	22	3	0	23	19	39	0	0	NA	7	6	1	116	35	83	0	0	87	1	18	11	2	13	17	0	4	0	7	6	1	1	1	1	7	2	6	2	0	4	4	0	0	1	8	2	0	2	2	0	2	2	0	5	3	2
ENSMUSG00000035133	30553	12091	2022	533	7012	7219	9812	578	215	NA	2918	1206	305	20643	6586	23333	417	73	44176	1594	13574	6691	2542	19098	15654	2516	2330	705	5250	1569	1111	653	2015	816	4342	972	816	570	1130	732	1302	735	450	458	1347	1566	1414	1108	1292	796	1345	145	62	2897	795	808
ENSMUSG00000078954	173	101	13	1	100	122	104	3	2	NA	34	10	0	146	54	215	1	0	290	5	73	51	8	41	22	10	11	1	18	7	1	0	11	5	15	7	1	6	6	2	1	1	0	1	8	2	7	8	20	8	12	1	0	19	5	3
ENSMUSG00000040345	5	0	0	0	0	2	3	0	0	NA	1	0	0	4	1	4	0	0	1	0	1	0	0	2	2	1	1	0	1	1	1	0	0	0	0	0	0	0	0	0	0	0	0	0	1	1	1	0	1	0	0	0	0	0	0	0
ENSMUSG00000025132	4372	2407	480	68	2405	2151	4411	252	72	NA	882	267	124	4262	1193	6034	104	8	4615	86	1456	892	221	960	702	341	447	123	659	224	87	30	265	114	457	141	86	78	197	149	232	89	104	67	425	394	313	225	444	280	393	51	15	670	170	179
ENSMUSG00000030220	238	309	89	16	245	359	457	15	6	NA	71	68	14	483	211	1480	5	4	742	8	292	215	22	136	76	30	49	5	75	20	6	3	13	7	66	7	2	6	28	16	3	2	4	5	44	19	25	8	34	30	25	7	5	305	70	80
ENSMUSG00000073433	8768	5775	1137	256	5356	4935	9313	549	90	NA	2172	633	280	8115	2535	14281	237	29	8832	94	2277	1314	283	998	927	868	979	332	1225	432	112	42	424	145	639	196	145	73	277	190	352	113	167	121	550	576	575	307	1062	773	956	120	62	1849	369	399
ENSMUSG00000040940	7244	3570	596	135	3206	3049	4816	266	81	NA	1302	470	126	4601	1766	9192	120	6	8008	43	2589	1371	191	1664	1382	384	604	123	1160	287	179	58	374	175	897	203	118	131	282	219	279	101	139	78	460	492	502	354	383	283	389	74	21	884	284	323
ENSMUSG00000071176	899	330	109	45	448	366	400	23	5	NA	144	55	7	1356	415	1288	6	5	1565	16	821	274	33	514	363	107	155	51	252	101	28	13	37	13	182	19	9	18	52	44	33	14	18	17	63	52	53	48	24	34	46	11	0	134	23	59
ENSMUSG00000040964	5753	2640	400	199	3446	3510	5666	212	98	NA	1549	527	142	2955	1005	7288	88	1	11393	36	2890	1346	157	2499	2204	376	676	155	1050	287	269	112	348	97	513	206	150	96	144	65	183	152	56	90	570	507	501	365	206	148	283	43	9	1214	276	386
ENSMUSG00000041977	16818	9671	1936	471	4881	5186	7998	455	197	NA	2033	956	231	11367	4018	20322	214	38	19682	177	6250	3899	620	8663	6884	1665	2063	554	5207	1352	533	312	1244	589	2888	528	394	404	925	661	1182	382	415	493	1189	1087	1102	768	818	659	1026	189	46	2030	728	807
ENSMUSG00000059495	27877	14001	2643	681	13947	12864	17466	687	323	NA	5043	1940	328	21260	7625	35533	403	47	37578	705	12174	6374	1843	13907	10923	2314	3115	792	6792	1912	811	485	2219	1082	4806	1385	912	786	1874	1715	1701	728	868	638	1864	1808	1890	1200	1213	808	1050	127	43	4552	1383	1460
ENSMUSG00000052921	1665	498	45	78	1719	1287	2059	60	24	NA	712	177	50	2458	638	1991	16	1	3089	8	790	269	36	309	215	171	192	46	403	126	45	4	95	20	75	44	18	33	44	18	10	4	6	3	397	280	221	142	27	14	95	47	10	246	34	52
ENSMUSG00000029032	15	9	3	0	3	5	9	0	0	NA	5	1	0	13	3	27	1	0	13	0	6	5	0	4	5	1	0	0	2	0	0	0	0	1	1	0	0	0	0	3	0	0	0	1	0	2	1	0	0	0	6	0	0	3	0	0
ENSMUSG00000032875	14910	8348	1316	89	2927	2222	3118	147	56	NA	994	321	87	5569	2856	9144	117	17	11772	73	3193	1439	290	1610	1105	349	424	104	792	238	112	56	266	120	634	129	93	110	268	146	162	65	66	69	346	330	287	195	298	180	257	30	15	507	213	228
ENSMUSG00000004568	7832	3885	700	255	3168	3079	4185	236	72	NA	1217	494	126	5220	1984	9953	135	26	9032	72	2826	1374	233	2183	1697	559	618	186	1109	230	150	83	330	158	653	234	129	122	305	161	263	114	101	77	507	579	417	336	370	279	437	76	31	1040	301	343
ENSMUSG00000028919	60	38	4	0	14	15	22	3	1	NA	6	2	1	26	14	50	0	0	42	0	14	9	2	9	6	3	5	1	6	1	6	0	6	0	7	2	2	3	4	4	14	2	18	0	8	0	4	3	0	1	4	0	0	6	3	3
ENSMUSG00000028059	12116	6467	948	44	5104	4320	6210	190	83	NA	1376	594	136	8787	3193	12272	211	20	17326	137	5250	2570	588	3023	1766	288	602	95	1081	332	116	189	367	230	699	148	177	83	201	201	157	113	40	129	381	520	449	327	581	332	529	39	22	1399	433	454
ENSMUSG00000019467	21875	9058	1631	66	6282	4656	9578	185	80	NA	1974	467	224	13225	5683	20741	361	23	22014	187	7451	3082	569	1159	792	415	470	123	629	176	69	39	412	202	461	193	121	111	197	156	226	75	84	86	380	304	381	298	247	141	203	23	4	684	163	217
ENSMUSG00000036885	790	211	39	4	158	235	218	9	32	NA	46	30	6	364	117	859	7	2	1516	28	403	836	72	229	83	27	40	4	71	14	5	5	26	8	55	7	8	46	24	26	86	24	7	16	16	20	28	11	20	10	12	6	0	206	18	15
ENSMUSG00000021662	2508	3023	1218	56	703	866	4750	292	80	NA	324	77	150	4813	850	5987	38	6	5480	147	6404	4928	722	105	109	293	401	267	150	20	3	4	374	146	3700	1414	719	199	1058	144	293	80	224	110	113	52	68	36	36	56	50	3	3	297	80	50
ENSMUSG00000021895	15445	5880	942	100	8847	8106	11437	685	196	NA	3171	950	280	11198	4684	21562	226	20	16999	729	4858	2050	1162	5691	4472	1282	1486	387	2224	869	364	57	996	369	913	522	492	67	575	399	180	100	144	67	732	553	390	276	1894	1409	1578	134	45	2326	616	812
ENSMUSG00000054901	1433	787	179	36	586	592	894	51	18	NA	234	85	19	1077	389	2000	21	0	2237	22	702	321	63	436	364	122	146	36	223	63	41	16	86	39	157	41	31	23	68	56	51	34	30	18	123	79	75	40	93	53	95	6	3	287	65	79
ENSMUSG00000045094	4040	1261	123	8	969	783	875	37	17	NA	221	81	21	1557	1024	2557	29	6	1894	12	375	120	27	1355	973	31	137	10	91	52	76	217	17	29	2376	12	92	7	106	123	134	79	13	370	42	73	144	134	177	53	107	11	3	151	42	53
ENSMUSG00000040969	128	69	9	1	44	15	35	2	0	NA	14	5	2	77	21	102	0	0	169	0	63	32	2	26	24	4	8	3	16	5	2	0	5	3	9	4	2	2	3	1	6	0	2	0	4	8	9	4	5	3	8	0	0	16	8	1
ENSMUSG00000051517	7	1	2	1	1	1	4	0	0	NA	0	0	0	12	3	5	0	0	24	0	2	0	0	1	0	1	0	0	2	0	0	0	0	0	0	0	0	0	1	0	0	2	0	0	0	0	0	0	0	0	0	0	0	0	1	0
ENSMUSG00000037509	10336	4600	757	113	4293	3304	4661	182	69	NA	1536	410	101	7458	2327	9504	161	22	12063	67	4034	2131	323	2510	1941	442	647	137	1063	314	141	67	392	174	560	162	109	118	238	177	244	104	106	87	477	510	338	233	455	289	542	57	13	895	166	242
ENSMUSG00000004562	945	334	74	68	291	269	353	20	7	NA	71	62	11	422	148	715	10	0	1282	4	348	184	20	849	701	261	331	118	629	120	41	35	221	97	140	108	63	51	88	56	108	55	50	20	47	34	35	14	44	33	64	3	0	124	26	69
ENSMUSG00000033542	6	2	0	1	2	0	2	0	0	NA	1	3	0	5	3	8	1	0	12	0	0	3	1	6	1	0	3	1	0	0	1	1	1	0	1	2	0	2	9	0	0	0	0	0	1	10	5	1	2	1	0	0	1	1	0	0
ENSMUSG00000031511	17293	9963	1660	240	7419	7897	9874	508	183	NA	2778	1075	230	14014	4710	21732	267	36	26092	1038	10729	5767	2138	3544	2647	951	1243	289	2120	648	280	170	890	321	2156	502	276	270	761	494	493	239	189	182	849	733	759	447	890	617	1051	141	51	2476	781	718
ENSMUSG00000007880	12926	6122	1117	174	3914	3690	5259	292	101	NA	1350	535	149	8458	2944	12572	262	18	18124	308	5684	3291	864	3449	2388	874	1089	298	1959	589	185	128	849	263	1609	368	221	209	626	430	455	215	191	177	664	632	542	354	607	431	706	61	23	1156	383	349
ENSMUSG00000069729	56124	30046	4498	400	13977	13969	19311	912	383	NA	5054	1953	471	30852	11697	50143	660	92	62047	865	22029	10908	2624	12239	7623	2221	2674	554	4582	1456	620	590	2510	1298	5356	2080	1063	1173	2140	1283	1828	1148	985	494	2067	1760	1959	1239	1588	1103	1585	204	72	5104	1302	1397
ENSMUSG00000033237	12449	5752	1039	181	4013	3895	5543	297	136	NA	1672	592	153	7431	2721	11703	174	13	14157	169	4466	2391	448	3245	2298	771	907	194	1537	426	217	132	706	336	1763	355	214	249	569	481	421	218	209	193	748	756	611	485	607	449	710	93	28	1139	308	377
ENSMUSG00000019564	1145	673	129	18	398	478	632	44	13	NA	149	62	19	814	278	1507	17	2	1657	28	525	269	56	413	343	130	101	38	225	67	31	25	67	43	296	29	23	33	83	85	42	24	26	18	70	54	88	41	102	65	95	11	1	136	49	34
ENSMUSG00000004661	6797	2133	195	52	3296	2446	2590	119	37	NA	987	240	52	4807	2301	4818	48	22	8668	221	2039	821	590	586	298	273	155	87	660	219	16	8	108	67	462	75	46	60	224	198	81	48	35	38	258	218	202	127	351	204	263	37	16	376	79	74
ENSMUSG00000066224	34	31	2	0	2	2	5	0	0	NA	0	1	0	5	9	20	5	0	25	0	3	3	2	0	0	0	1	0	1	1	0	0	0	0	0	0	0	0	0	1	0	1	0	0	8	2	18	5	0	0	0	0	0	1	3	6
ENSMUSG00000048118	17803	8945	1523	236	7303	6961	10761	531	196	NA	2773	945	313	12518	4403	18609	310	39	21546	179	6841	3792	739	3655	2712	1039	1217	316	2143	608	244	113	636	222	1385	311	162	225	477	352	343	156	151	163	1098	907	993	644	1140	804	1275	115	39	1829	538	614
ENSMUSG00000039219	36992	18762	3308	518	11976	12686	17543	1006	398	NA	5113	1910	475	23629	8282	39166	643	55	45737	867	14087	7563	2262	8168	6060	2452	2479	686	4659	1388	622	343	1966	880	3386	1041	588	744	1448	1035	1106	438	520	348	2190	2161	1869	1275	1852	1366	1912	263	86	3795	1095	1204
ENSMUSG00000037447	206	214	35	5	42	101	147	11	1	NA	32	29	8	195	69	469	8	2	320	39	58	57	79	225	132	22	29	11	55	17	10	34	25	20	461	19	62	9	45	8	34	21	5	67	12	15	13	10	11	8	16	3	1	57	15	18
ENSMUSG00000019947	36775	16824	3269	104	7882	9966	10113	335	124	NA	3235	2023	557	16704	7757	31313	498	37	46139	1514	14096	8857	2786	6547	3787	923	1352	269	2417	501	136	231	646	195	4778	293	268	315	1406	541	481	108	471	482	2324	2890	1585	936	604	474	753	46	26	4210	1577	1286
ENSMUSG00000025234	46818	24899	4349	765	17631	18327	25168	1411	545	NA	7094	2765	806	33185	12022	56762	801	95	60368	1500	18181	9701	3410	15783	12001	3363	3922	986	6730	2133	1004	605	2700	1472	5179	1522	1191	873	2004	1368	1736	727	786	610	3175	3043	2978	1984	2893	1913	3211	557	192	5965	1838	1963
ENSMUSG00000064145	13709	6578	1166	183	4492	4335	6000	303	137	NA	1749	666	175	8189	3167	13026	205	27	15950	454	4607	2502	980	3211	2427	799	891	210	1565	506	234	145	689	338	1179	360	272	218	454	352	470	175	192	115	735	775	720	410	541	352	619	68	30	1122	379	433
ENSMUSG00000060904	11808	5801	1025	124	5436	4566	8917	358	138	NA	2115	559	216	10504	2780	11595	313	34	13256	261	3777	2199	546	2789	2237	585	910	252	1221	361	178	107	630	317	1010	268	237	183	405	311	336	156	152	146	805	865	744	443	790	495	764	69	24	1235	299	326
ENSMUSG00000025870	507	303	49	17	70	91	165	10	5	NA	45	24	8	342	95	545	5	1	633	7	262	155	23	153	114	59	62	21	106	23	10	5	54	25	48	40	14	24	41	26	20	12	17	8	38	23	24	17	29	16	24	3	0	36	16	6
ENSMUSG00000043157	13	5	0	0	1	1	4	0	0	NA	0	0	0	3	4	9	0	0	5	0	0	1	0	5	1	0	0	0	0	0	0	0	1	1	0	0	0	0	1	0	1	0	1	0	0	0	0	1	0	0	0	0	0	0	0	0
ENSMUSG00000022911	6438	2975	640	87	1735	1634	2471	116	51	NA	680	295	84	3452	1272	5457	82	13	7397	147	2684	1351	353	1092	824	324	390	92	664	190	80	41	284	99	481	146	78	99	205	134	133	59	85	47	301	323	326	202	216	157	225	36	9	516	167	166
ENSMUSG00000098207	0	0	0	0	0	0	0	0	0	NA	0	0	0	2	0	0	0	0	2	0	0	0	0	0	0	0	0	0	0	0	0	0	0	0	0	0	0	0	0	0	0	0	0	0	0	0	0	0	0	0	0	0	0	0	0	0
ENSMUSG00000027122	3722	1861	374	46	1719	1432	2245	87	51	NA	642	193	64	2292	873	3899	69	9	4089	38	1542	798	167	1836	1024	248	346	66	573	196	73	98	246	132	522	94	97	90	149	108	220	54	86	70	296	395	261	193	210	157	259	23	8	338	92	119
ENSMUSG00000073568	2	1	0	0	2	0	2	0	0	NA	0	0	0	0	2	2	0	0	2	0	1	0	0	1	0	0	0	0	1	0	0	0	0	0	0	0	0	0	0	0	0	0	0	0	0	0	0	0	0	0	0	0	0	0	0	0
ENSMUSG00000042348	61564	21249	4619	527	9695	12420	10714	333	413	NA	4253	2832	194	68267	22035	65642	697	217	165201	5462	53754	24515	8606	23545	16980	4672	3778	824	7299	2181	1400	569	1496	1037	3649	1223	605	1044	1409	581	965	282	385	357	1098	1322	1117	588	676	657	1248	80	46	6952	3367	3966
ENSMUSG00000057594	3139	1923	410	53	1101	1098	1755	86	41	NA	459	159	40	2537	837	4726	79	11	4310	67	1510	732	174	1039	814	263	326	80	545	168	75	45	159	97	372	78	55	61	147	89	190	61	71	60	213	193	213	153	232	150	277	19	10	511	159	157
ENSMUSG00000024944	6476	3042	566	98	2613	2400	3732	191	86	NA	1084	300	110	4882	1609	7161	119	19	7075	67	2005	1054	226	2312	1818	461	684	152	980	313	191	98	457	259	848	220	146	153	355	244	366	122	149	141	496	514	370	267	410	268	486	41	21	694	223	217
ENSMUSG00000031776	8101	4582	899	154	2593	2675	3979	211	89	NA	1122	415	84	5969	2046	9579	118	21	10438	112	3187	1709	407	2619	1998	627	735	210	1436	394	175	106	620	229	675	270	184	157	322	210	387	151	215	110	555	468	525	353	408	233	391	60	11	1185	318	333
ENSMUSG00000025035	17512	9709	1940	268	7271	6581	11101	527	198	NA	2596	1002	300	13319	4307	20646	325	38	22830	304	8043	4598	1017	6490	4849	1266	1663	452	3358	872	350	344	1033	468	1951	549	302	345	747	516	660	351	271	312	1400	1229	1183	766	1294	799	1253	137	43	2413	627	755
ENSMUSG00000047446	5532	3440	705	93	1527	1669	3491	216	53	NA	703	247	164	4401	1120	6643	136	18	8259	157	3060	1927	393	963	782	401	634	127	772	309	72	42	175	122	782	84	109	66	850	268	275	117	189	36	291	256	261	128	299	208	336	51	21	547	155	170
ENSMUSG00000086315	196	121	32	0	21	32	46	2	6	NA	7	4	4	110	55	195	2	0	319	0	121	38	2	17	18	4	9	3	10	0	1	0	3	2	9	0	2	0	9	2	6	0	0	0	9	5	4	11	7	2	4	1	0	18	7	8
ENSMUSG00000049866	1348	1005	182	134	495	528	424	23	7	NA	537	140	51	582	197	1920	24	2	1955	20	408	254	54	4423	3179	934	873	230	1881	884	262	137	1386	957	4828	492	488	404	1191	995	1614	472	426	648	443	355	101	124	53	43	188	57	19	393	190	197
ENSMUSG00000034936	1236	650	44	30	817	708	1174	48	18	NA	196	59	14	1192	451	1799	22	4	1494	124	268	166	260	476	312	110	82	29	230	96	27	25	64	30	157	16	16	16	28	60	46	49	29	21	47	53	43	27	115	55	59	6	3	187	56	48
ENSMUSG00000036093	5102	2810	507	112	1824	1710	2732	164	53	NA	801	321	70	3629	1332	6336	94	14	7077	131	2548	1424	392	2178	1647	435	701	154	1650	422	153	78	294	139	912	140	117	89	345	309	405	97	149	137	422	298	363	238	285	199	318	36	20	627	186	161
ENSMUSG00000017418	4533	2035	337	53	1737	1727	2174	110	47	NA	745	262	78	3219	1166	4712	61	8	5012	388	1366	740	696	876	723	213	273	61	426	143	55	22	164	118	290	130	67	74	106	84	135	51	73	46	307	264	255	158	248	142	161	25	7	360	171	166
ENSMUSG00000038352	109	107	25	0	87	94	178	8	1	NA	66	31	7	139	49	284	2	1	224	0	82	31	8	99	68	11	31	2	36	22	6	4	13	18	15	5	2	1	3	3	7	2	7	1	25	20	10	10	4	7	6	4	0	37	28	27
ENSMUSG00000022722	4191	2417	494	50	1743	1643	3091	139	59	NA	724	243	71	3347	964	4626	88	9	4885	61	1914	875	170	784	767	237	395	93	523	132	101	40	316	91	414	105	74	53	147	116	171	54	58	42	351	349	238	184	326	207	356	31	10	505	188	188
ENSMUSG00000030654	29222	15944	3022	560	10564	10929	25632	1369	341	NA	4021	1359	583	26533	5638	31618	796	40	36630	603	12571	9930	2032	6957	5420	1953	2359	630	3644	969	672	307	1634	664	3366	929	554	613	1317	889	1287	580	566	429	2329	2181	1896	1154	2361	1775	2723	261	121	4054	857	876
ENSMUSG00000029404	3793	2142	415	66	1668	1593	2436	131	47	NA	748	212	58	2187	770	4450	94	1	3099	43	856	617	124	1187	973	275	393	106	547	172	80	43	246	108	377	117	76	62	170	121	190	73	78	53	270	263	231	193	334	174	320	22	9	530	163	177
ENSMUSG00000035199	31563	9153	1367	324	4350	3306	7114	442	144	NA	1431	445	184	21645	6371	12022	281	64	32285	614	7937	4824	1218	5436	4491	1624	2202	597	3199	890	477	220	1064	457	2203	511	311	306	815	502	653	271	295	312	993	968	799	587	1226	840	1503	115	45	760	329	295
ENSMUSG00000026960	3531	1810	296	53	1387	1314	2016	109	49	NA	511	221	59	2337	766	4327	78	5	3832	37	1218	686	126	1501	1059	235	299	67	439	160	99	61	256	141	460	102	81	82	169	146	173	82	62	54	261	263	234	148	200	151	240	25	8	443	166	150
ENSMUSG00000026426	9482	5230	1006	170	5239	4636	8589	406	117	NA	1867	564	210	7531	2586	11935	241	25	9718	143	3018	1817	408	2251	1867	678	818	212	1290	373	189	82	528	240	1028	253	193	167	402	282	432	164	179	129	973	876	805	497	704	577	718	113	52	1130	263	310
ENSMUSG00000030105	12072	5870	994	128	4696	4286	7221	327	108	NA	1940	669	183	8385	2695	13103	267	28	12255	249	4057	2617	603	3664	2393	846	1002	274	1604	522	215	145	682	368	1642	359	229	234	576	411	482	217	222	169	784	872	786	522	711	409	751	82	26	1097	406	395
ENSMUSG00000063820	77	29	8	0	23	28	29	1	1	NA	10	4	1	49	15	82	1	0	89	3	21	13	3	9	5	0	1	0	1	1	0	0	2	0	4	0	1	1	0	0	0	0	1	0	6	0	4	1	3	4	4	2	0	8	2	2
ENSMUSG00000027599	8584	4837	862	72	3692	3118	5524	271	82	NA	1393	443	117	6721	1997	9448	203	11	9711	150	3263	2044	484	2403	1832	489	715	215	1089	329	162	97	568	235	900	234	162	130	371	269	351	160	141	104	580	647	439	341	596	363	701	56	26	911	261	277
ENSMUSG00000038525	2473	1412	305	26	1156	1136	2155	102	21	NA	507	162	57	1690	523	2660	41	5	3299	52	1430	799	153	488	306	199	201	58	343	113	28	16	118	41	148	57	34	38	63	47	82	43	30	23	157	144	187	121	149	95	123	18	7	255	85	87
ENSMUSG00000024223	202	79	15	1	65	45	93	5	1	NA	27	8	4	116	46	167	3	1	252	2	72	24	7	58	23	14	11	4	30	6	0	1	8	1	12	7	2	7	5	3	1	1	1	0	14	10	10	12	15	13	19	1	0	17	10	6
ENSMUSG00000071324	10247	3421	837	34	2500	1968	3454	175	58	NA	799	222	63	4763	1973	5214	67	7	9314	37	2688	1308	175	662	333	251	196	38	379	85	55	18	207	96	501	112	73	76	191	118	105	47	51	20	207	166	195	101	204	183	124	12	7	425	99	110
ENSMUSG00000037683	982	448	108	4	382	386	498	30	9	NA	143	40	8	696	247	1163	16	0	1041	11	353	129	25	152	100	39	65	7	78	21	19	4	25	9	68	28	10	19	37	15	24	8	12	5	43	44	66	43	45	28	22	1	0	107	32	20
ENSMUSG00000061802	2726	573	110	17	192	220	220	16	3	NA	87	39	3	872	300	1197	23	0	4751	10	789	203	41	245	179	52	156	34	105	29	15	5	31	12	59	8	12	3	14	15	19	10	5	6	19	28	33	22	19	16	29	4	1	113	49	38
ENSMUSG00000042178	417	273	28	9	159	151	198	9	7	NA	48	25	5	278	121	463	8	0	467	5	188	99	13	302	135	48	67	13	59	27	14	10	50	22	99	23	15	12	25	14	21	16	12	15	25	33	22	18	43	34	40	4	1	58	20	15
ENSMUSG00000002343	3203	1907	392	77	1124	1161	1919	117	26	NA	499	217	60	2174	816	4482	65	6	3382	26	1093	623	110	1038	711	312	332	96	582	172	52	38	246	103	385	95	90	105	161	113	133	42	70	49	291	269	232	150	189	139	198	25	11	559	180	174
ENSMUSG00000057219	1314	671	134	14	378	331	544	31	9	NA	148	56	10	1036	368	1479	19	1	2306	29	712	344	82	261	188	67	85	19	137	40	24	6	42	28	122	22	20	19	44	40	61	15	17	12	48	57	52	43	57	44	66	9	3	157	40	36
ENSMUSG00000032468	15992	8037	1502	242	5608	5111	7586	374	152	NA	2181	809	216	10188	3932	16794	259	21	18423	197	5805	3035	609	4147	2996	889	1203	302	2117	746	268	186	895	408	1643	408	303	257	474	400	564	210	253	165	984	858	898	601	677	458	739	98	36	1589	427	553
ENSMUSG00000062590	18441	9440	1944	222	5691	6086	7899	424	185	NA	2326	961	206	13498	4755	20124	234	43	26736	224	8915	4391	836	3805	3109	998	1335	359	2105	598	238	130	755	265	1720	338	194	225	576	411	429	142	159	159	935	767	858	528	735	566	886	123	25	2148	668	691
ENSMUSG00000061759	1902	910	179	28	951	760	1315	59	26	NA	338	95	23	1500	540	2204	46	7	2512	26	891	519	80	554	405	128	174	45	285	83	35	16	108	55	293	47	34	36	114	68	83	19	19	31	172	134	130	94	123	92	143	12	4	195	69	76
ENSMUSG00000015522	24764	10632	1908	272	8441	7644	10905	545	237	NA	3240	1197	293	16166	6107	23161	281	58	28031	310	8619	4561	961	5652	4146	1182	1441	342	2604	723	360	256	1083	596	2297	573	426	351	870	540	691	282	317	209	1140	1032	1057	686	956	671	967	143	47	2116	614	679
ENSMUSG00000015709	30420	20371	3097	230	11527	11795	14805	839	284	NA	5376	1949	447	20998	8032	34933	312	34	47806	451	15448	7843	1734	13779	8499	4839	5903	1114	9453	2508	464	144	2009	1346	3232	1491	1101	981	2213	1761	2579	429	948	293	758	570	788	412	363	716	817	154	33	2387	915	1026
ENSMUSG00000055116	24541	12837	2198	88	4654	4952	5050	126	62	NA	1230	778	137	9360	4374	22426	301	46	32443	246	9335	3733	900	2963	1643	540	614	167	1143	223	212	191	544	201	1737	282	184	164	613	329	226	69	77	134	690	724	725	456	383	207	349	19	4	1630	617	562
ENSMUSG00000040187	7262	3149	580	114	2213	2155	2353	118	53	NA	871	358	52	5192	1976	9566	91	5	11801	41	3668	1646	209	1427	1392	427	567	118	878	300	133	28	262	78	601	114	67	110	208	126	161	28	49	62	176	194	137	123	197	168	249	25	8	1046	299	429
ENSMUSG00000029621	18589	10596	1853	235	9594	9618	17168	800	275	NA	3794	1209	415	17787	4904	25717	443	40	23640	562	8114	5145	1307	4352	2924	1088	1422	340	2303	727	243	147	865	403	2083	450	277	286	851	492	679	282	381	303	1256	1176	998	656	1503	935	1287	165	62	3183	783	824
ENSMUSG00000029622	2205	937	160	18	1202	955	1067	50	25	NA	407	107	21	1342	504	2163	33	1	2674	25	624	401	53	433	299	106	146	37	213	95	27	21	125	34	143	73	29	27	78	39	44	28	25	17	73	92	77	65	58	50	77	7	1	239	88	111
ENSMUSG00000006304	22990	14038	2344	221	8481	8538	14378	584	182	NA	3222	1239	277	20773	5723	27259	436	61	37064	1132	13120	6603	2636	3771	2989	978	1297	380	2276	719	266	178	884	419	1534	427	276	230	571	461	592	266	285	202	1223	1026	951	661	1152	743	1065	122	36	2886	950	878
ENSMUSG00000029465	20555	12420	2349	253	12084	13577	21809	1179	388	NA	5305	1583	508	21196	6123	28350	543	51	25160	600	8249	4588	1475	3863	3256	1140	1507	422	2331	757	323	165	786	336	2360	449	307	260	954	613	637	287	256	271	1261	1139	1017	606	3394	1724	1872	271	112	3467	922	913
ENSMUSG00000079426	3377	1770	297	39	1575	1369	2321	108	36	NA	624	193	69	2760	868	3643	64	6	3705	57	1095	662	187	833	615	195	255	49	388	122	55	40	158	94	318	85	52	57	129	93	101	40	52	43	181	215	168	122	222	145	207	26	5	397	116	119
ENSMUSG00000008475	6913	3677	608	132	3674	3604	8632	583	152	NA	1317	453	170	8482	2114	9962	181	18	11569	388	4268	2361	892	1024	799	413	424	135	809	247	82	54	398	164	607	278	141	168	290	254	280	105	142	67	502	436	469	244	825	565	575	102	25	1440	358	359
ENSMUSG00000026755	14241	7343	1332	190	5961	5595	9990	435	131	NA	2405	734	226	10693	3275	15373	344	11	16168	290	4844	2884	795	3862	2946	824	1198	303	1665	497	252	153	758	361	1433	322	221	223	583	393	554	232	211	201	975	1182	924	582	1031	632	1018	78	31	1560	562	524
ENSMUSG00000039043	976	332	48	49	813	738	1108	42	16	NA	348	140	40	813	306	1825	21	2	1447	2	418	232	33	573	478	126	201	43	337	114	48	24	94	28	122	39	43	28	24	16	60	16	16	19	190	167	138	102	60	51	83	10	3	253	75	77
ENSMUSG00000007656	40825	21911	3685	138	15601	14399	22671	746	288	NA	5318	1620	595	27192	10005	41878	776	84	46994	1202	13745	6461	2761	2794	1929	624	844	192	1439	444	187	108	608	288	1066	297	203	190	432	276	404	175	183	108	739	672	735	450	2426	1004	1401	112	48	3503	965	954
ENSMUSG00000032503	351068	180375	31493	144	109325	111779	139297	6912	3104	NA	40615	18550	4478	193863	86744	369393	4776	658	348085	6250	89485	46415	14577	1165	768	326	1346	110	696	174	204	62	6568	2851	4418	2614	1121	772	2810	2610	3002	605	1597	285	13385	13593	18198	9908	13819	9815	15168	1699	529	36001	10034	10617
ENSMUSG00000018909	12533	5510	1034	285	3071	2641	5256	297	150	NA	1322	403	154	7975	2706	11124	245	45	13494	66	3942	2013	258	3525	2894	880	1041	339	1957	550	307	207	1036	482	622	475	459	272	331	159	210	82	117	94	703	654	542	366	350	330	494	74	11	550	163	212
ENSMUSG00000060216	3091	1426	257	30	969	766	1364	58	23	NA	305	105	29	2470	808	3290	45	7	3998	48	1322	785	177	663	499	208	222	63	361	97	55	21	149	74	271	62	58	30	122	81	102	45	56	33	92	103	113	80	142	64	116	13	5	209	62	83
ENSMUSG00000026972	1801	1351	251	57	361	393	640	53	9	NA	187	86	21	832	458	2496	38	5	1209	7	425	262	53	329	177	206	212	64	319	67	31	24	151	56	279	87	63	51	109	84	74	34	40	28	154	125	133	81	25	37	68	21	8	205	38	65
ENSMUSG00000002910	612	341	37	6	237	202	391	23	4	NA	122	22	9	430	168	877	10	0	495	2	149	59	23	69	44	16	26	5	37	12	5	4	28	12	38	10	12	9	20	9	15	13	4	6	22	25	13	18	37	28	25	4	2	65	13	15
ENSMUSG00000074794	2904	1177	214	27	1008	958	1812	74	27	NA	433	114	43	1983	613	2602	69	2	3016	23	1013	648	107	601	408	72	113	27	272	32	54	22	114	53	254	51	26	65	85	51	67	58	32	24	145	142	117	88	75	94	111	7	1	172	54	49
ENSMUSG00000042659	536	315	50	14	220	192	364	23	2	NA	88	29	6	511	162	641	14	3	746	6	330	136	30	105	69	39	38	19	79	21	4	4	43	15	65	22	10	14	33	30	34	22	17	7	34	37	24	24	45	18	46	3	3	71	16	26
ENSMUSG00000073380	60	22	2	0	13	13	13	0	1	NA	5	1	0	36	16	67	0	0	77	1	17	10	3	21	14	3	6	3	8	1	0	0	3	1	10	2	1	1	3	2	1	0	1	1	2	1	2	0	4	1	3	0	0	6	0	0
ENSMUSG00000022620	977	648	123	13	278	322	463	36	6	NA	143	51	9	627	225	1271	24	6	1092	7	388	194	45	237	172	93	117	28	178	59	15	10	56	21	137	25	7	18	52	43	33	10	28	11	76	94	73	47	73	49	60	8	4	132	31	43
ENSMUSG00000042082	25198	11359	2039	146	6429	5552	8510	472	161	NA	2515	988	203	13627	5344	21185	401	19	27171	328	11013	5085	945	3455	2437	1009	1035	273	2191	476	229	151	1019	253	2226	439	276	207	616	446	303	139	163	202	1584	1610	1196	929	889	604	825	72	33	1418	498	491
ENSMUSG00000020604	1238	549	120	19	417	536	712	29	19	NA	146	82	12	1465	497	2116	16	1	2946	12	925	273	65	503	442	52	113	27	176	58	22	10	64	41	189	15	18	8	64	44	39	18	13	12	36	38	44	31	63	40	54	12	2	219	78	82
ENSMUSG00000036412	89	7	1	0	7	57	19	0	0	NA	1	8	0	49	15	86	0	0	108	0	27	14	2	7	6	0	0	1	3	0	0	1	57	36	1	7	13	1	4	0	1	1	4	0	0	0	0	0	0	0	0	0	0	29	3	6
ENSMUSG00000046561	630	231	209	0	27	27	110	6	4	NA	24	1	0	1727	73	289	6	3	3201	141	2527	1608	525	15	18	5	79	0	6	2	2	1	2	17	6	1	3	5	5	5	3	2	1	0	2	4	3	1	5	2	3	0	0	6	2	0
ENSMUSG00000021592	2859	1335	256	27	954	872	1392	79	24	NA	392	124	34	1739	608	2836	45	6	2891	7	903	540	56	351	267	120	140	52	203	72	31	19	114	44	314	51	33	56	124	67	55	34	20	16	82	81	87	61	91	74	99	27	1	241	57	63
ENSMUSG00000030996	3	2	1	0	0	2	2	0	0	NA	0	1	0	1	1	7	0	0	9	0	1	1	0	2	1	0	0	0	0	0	0	0	1	0	2	0	0	0	0	0	0	2	0	0	0	0	0	1	0	1	0	0	0	0	2	0
ENSMUSG00000030651	11	2	0	0	5	12	12	1	0	NA	0	1	0	7	7	12	0	0	37	0	15	8	3	0	0	0	0	0	3	2	0	0	0	0	0	0	0	0	0	0	0	0	1	0	1	1	0	1	2	0	0	0	0	0	1	0
ENSMUSG00000034842	403	193	53	2	308	189	252	12	4	NA	251	72	2	480	135	1199	1	0	596	7	190	102	19	148	88	29	31	8	53	14	15	6	24	12	56	7	5	16	8	6	13	4	10	9	53	49	49	60	24	21	18	4	0	65	30	71
ENSMUSG00000030217	29	33	6	0	12	25	19	0	0	NA	5	11	0	56	25	149	0	0	97	6	36	13	4	12	7	4	5	2	11	4	0	0	0	0	4	1	0	0	2	1	4	0	0	0	2	2	1	3	6	0	3	0	2	39	2	11
ENSMUSG00000070424	4	4	0	0	2	2	4	0	0	NA	1	0	0	2	4	4	0	0	7	1	2	2	0	0	1	0	2	0	3	0	1	0	3	0	1	1	0	0	0	0	1	0	1	0	0	2	0	0	0	1	0	1	0	0	1	0
ENSMUSG00000028539	49	33	9	1	34	38	48	2	0	NA	7	4	3	57	14	78	0	0	66	0	23	10	0	14	6	5	7	0	10	1	1	1	1	1	5	2	1	2	1	3	3	0	0	1	2	2	10	2	5	9	4	0	0	3	0	2
ENSMUSG00000031982	5895	3224	627	82	1717	1936	2454	147	60	NA	680	269	66	3641	1394	6362	79	10	7879	128	2559	1385	367	1758	1271	339	491	123	749	219	84	67	379	172	801	201	129	116	302	183	232	104	82	98	403	310	350	239	266	192	305	48	15	626	208	211
ENSMUSG00000000325	4564	3537	616	90	1504	1192	1950	82	46	NA	635	178	57	2440	1084	5118	62	7	4864	38	1495	709	130	773	690	316	318	113	568	132	51	27	207	99	292	112	67	100	154	100	99	69	66	23	151	115	124	95	165	105	176	14	2	405	97	117
ENSMUSG00000003559	246	117	17	67	94	95	149	6	5	NA	82	20	5	200	66	359	7	0	290	5	76	38	4	168	93	60	98	24	247	91	13	13	31	32	33	26	10	6	8	4	23	5	8	8	33	66	57	81	5	9	8	8	2	17	12	5
ENSMUSG00000031591	17888	9161	1913	242	6191	5795	9175	515	173	NA	2400	790	225	13224	4234	15999	198	27	23254	189	7598	3350	550	4618	3659	881	1093	269	1819	620	323	179	872	379	1528	466	288	310	460	381	735	205	297	204	939	888	743	523	736	610	834	114	37	1212	265	337
ENSMUSG00000024887	487	115	19	14	376	423	361	33	4	NA	198	88	7	487	164	1091	5	0	647	1	137	55	8	1034	789	42	92	20	212	58	41	11	34	28	138	26	10	16	52	12	8	5	4	12	62	72	30	41	48	17	28	0	1	212	82	81
ENSMUSG00000022377	112645	69456	9693	746	37205	40412	44249	2690	774	NA	14747	6565	1364	65515	33588	137397	1877	200	125215	2887	25926	14010	6179	15006	14299	1684	3678	593	5900	1439	838	425	3107	3060	10048	3028	2972	478	2842	1841	1827	1218	1166	478	3881	3592	3323	1604	7962	5441	8645	894	421	11580	6329	5130
ENSMUSG00000052632	35418	19731	2617	456	12254	16166	16738	366	158	NA	3752	1850	503	16577	9969	36315	430	48	33184	811	8072	5054	2158	2969	2167	1221	1291	612	1587	570	210	102	413	170	433	473	123	235	278	142	110	172	59	67	1015	1025	942	702	904	276	308	20	12	2718	1254	918
ENSMUSG00000036995	136	83	28	11	67	130	54	6	0	NA	27	40	6	169	70	501	4	0	221	1	53	23	0	222	200	24	65	10	59	16	28	9	25	2	16	34	3	59	10	4	0	2	4	5	61	107	66	70	14	4	12	0	0	92	30	24
ENSMUSG00000026311	1111	677	156	21	422	401	612	27	7	NA	152	65	17	889	328	1507	26	6	1843	25	666	294	77	366	405	98	119	27	180	48	25	12	85	35	174	53	38	21	54	60	96	33	48	25	67	51	61	34	54	39	50	2	2	142	27	53
ENSMUSG00000038204	3	1	0	0	2	0	2	0	0	NA	0	0	0	4	0	5	0	0	4	0	0	1	0	4	13	0	0	0	3	1	5	0	0	0	2	0	0	0	0	0	0	0	0	0	1	0	1	1	0	1	0	0	0	0	0	0
ENSMUSG00000033781	8337	3555	575	106	2863	2739	3472	185	60	NA	1213	487	114	4755	1968	9281	133	8	8495	53	2419	1183	179	2596	2213	480	631	144	985	417	110	75	336	126	635	170	105	125	207	154	154	47	86	73	447	491	465	326	418	259	478	65	14	1183	355	423
ENSMUSG00000021898	438	231	46	10	154	157	184	10	4	NA	55	31	14	312	97	538	7	0	602	10	188	93	24	129	97	34	33	3	68	13	11	2	22	13	51	10	8	6	26	13	13	7	6	3	23	30	23	9	24	7	18	3	0	48	23	16
ENSMUSG00000029685	303	140	28	7	76	80	124	8	2	NA	35	6	0	167	66	197	2	0	405	2	138	71	6	37	31	12	17	4	18	11	6	1	6	2	20	1	2	3	1	3	3	2	1	0	12	4	11	10	10	5	8	0	0	22	3	2
ENSMUSG00000034768	63	33	14	1	23	31	46	2	1	NA	18	1	4	33	10	95	5	0	87	1	21	16	3	75	58	3	10	6	27	5	8	8	4	7	12	8	6	1	7	0	6	5	5	5	4	7	5	4	3	2	2	1	1	20	5	8
ENSMUSG00000038997	17	11	1	1	8	3	6	0	0	NA	1	0	0	13	5	25	0	0	40	0	14	8	0	2	1	1	3	1	1	2	0	0	0	1	3	1	0	1	0	0	2	0	0	2	0	1	0	2	2	2	1	0	0	3	0	1
ENSMUSG00000086438	27	23	3	2	10	12	14	0	1	NA	3	3	1	18	8	32	2	0	62	0	19	8	2	7	4	0	1	2	2	0	0	1	2	2	8	1	0	0	3	3	1	0	0	0	1	3	5	1	3	0	3	0	0	1	0	0
ENSMUSG00000067081	367	254	69	2	277	265	405	17	13	NA	136	52	11	401	115	636	7	3	543	7	280	128	17	91	101	19	33	10	79	37	16	3	102	9	63	49	3	20	38	24	6	3	15	10	57	91	106	96	26	14	28	1	1	85	11	19
ENSMUSG00000021200	653	566	338	1	44	67	80	20	20	NA	13	5	6	112	109	752	0	1	317	0	72	33	4	203	490	6	10	1	13	2	44	22	4	48	46	3	1	2	5	0	1	0	0	43	30	13	63	91	7	10	120	21	7	4	2	2
ENSMUSG00000020305	19446	9933	1846	257	6039	5714	8145	413	181	NA	2244	891	231	12129	4191	18801	342	36	24897	139	8526	4578	681	5748	4093	1237	1373	338	2645	782	390	227	1055	472	1963	531	325	366	736	504	651	241	276	235	1200	1123	997	763	749	556	886	113	44	1957	592	629
ENSMUSG00000042607	24	15	3	0	5	6	11	1	0	NA	0	1	1	10	7	22	0	0	35	1	10	5	0	3	4	2	6	2	4	1	1	0	1	1	3	4	0	1	4	0	0	0	0	0	0	3	1	0	1	2	0	0	0	4	1	0
ENSMUSG00000031519	2658	1149	202	27	531	608	703	43	8	NA	211	84	14	1313	476	1939	33	2	3390	15	993	476	46	300	187	54	113	19	112	57	33	9	60	24	98	27	13	21	35	24	37	24	12	12	114	100	87	42	54	34	74	12	2	160	63	73
ENSMUSG00000039483	3222	1750	337	34	1205	1137	1737	83	23	NA	471	160	52	2274	871	3830	55	8	4240	63	1256	645	184	694	550	163	213	57	375	107	37	35	124	64	223	58	51	36	97	70	105	44	36	22	175	160	176	101	149	89	138	13	6	421	123	128
ENSMUSG00000030509	4343	2286	403	59	1441	1478	2125	143	45	NA	632	228	54	2737	1029	5028	58	6	5283	36	1696	940	176	1246	943	259	302	91	531	138	66	57	154	78	551	94	65	69	193	119	124	50	63	61	267	248	214	154	215	189	297	33	13	524	175	147
ENSMUSG00000048175	6286	2959	512	73	2267	2037	2893	136	60	NA	937	274	84	4356	1532	6653	104	9	7661	86	2422	1229	301	1790	1389	382	439	90	739	216	109	59	304	149	641	127	77	89	203	183	217	72	83	64	310	300	268	244	304	208	326	32	17	648	187	215
ENSMUSG00000044475	2093	1085	281	74	796	765	1290	69	29	NA	284	99	25	1785	553	2609	54	6	2780	18	1039	646	70	1026	694	221	257	52	473	136	82	36	170	77	377	69	59	71	142	91	133	57	59	51	208	164	164	115	108	90	135	16	4	216	74	80
ENSMUSG00000020412	7234	3485	652	135	3039	2585	4283	221	83	NA	1174	352	101	4668	1742	7190	110	20	9135	92	3135	1607	307	1533	1225	465	533	137	907	250	103	64	237	102	660	145	66	95	217	138	203	90	81	64	527	414	372	300	358	252	424	62	16	742	220	248
ENSMUSG00000038774	33465	16867	3099	493	11644	11622	16034	832	293	NA	4494	1842	476	22732	8965	37542	431	104	42330	654	14068	6807	1727	7193	5320	2044	2496	652	4148	1240	469	272	1627	733	2968	741	531	513	1103	838	1297	374	644	325	1972	1623	1629	1151	1263	980	1433	246	74	3709	1064	1165
ENSMUSG00000020052	325	684	33	4	45	134	145	17	1	NA	34	46	14	145	16	254	10	0	516	4	62	51	14	83	68	20	67	12	77	72	14	0	29	4	5	17	1	55	85	63	75	5	18	0	317	287	105	99	36	19	37	0	1	81	19	17
ENSMUSG00000009248	7	4	0	0	4	14	11	0	2	NA	1	0	0	14	3	16	0	0	20	2	1	2	1	5	4	1	15	1	9	22	0	0	1	2	1	0	0	0	0	0	4	0	1	0	1	0	0	0	0	0	1	0	0	7	1	0
ENSMUSG00000035951	9	10	2	1	8	9	7	0	0	NA	2	1	1	12	4	23	0	0	28	1	6	4	1	10	8	4	0	1	6	0	0	1	2	0	4	2	0	0	2	1	2	0	1	0	0	3	1	3	2	3	2	0	0	4	1	3
ENSMUSG00000085111	1378	670	133	14	449	424	614	24	10	NA	157	73	13	984	321	1434	23	2	1817	22	585	337	62	317	306	62	78	13	140	35	21	10	51	26	92	27	18	26	38	22	29	5	11	12	72	89	65	41	44	25	74	6	0	142	39	42
ENSMUSG00000097918	2	1	0	0	0	0	0	0	0	NA	0	0	0	4	0	3	0	0	7	1	2	2	0	0	0	0	0	0	0	0	0	0	0	0	0	0	0	0	0	0	0	0	0	0	0	0	0	0	0	0	0	0	0	1	0	0
ENSMUSG00000019857	2189	1035	177	26	709	595	1018	49	27	NA	260	92	33	1166	426	1887	50	3	1947	17	594	393	61	555	391	96	153	39	189	79	33	22	147	54	268	69	56	44	96	71	87	50	45	44	104	133	81	55	101	89	119	6	0	210	57	81
ENSMUSG00000005470	122	96	17	2	35	52	60	3	4	NA	18	12	3	99	30	197	2	1	237	0	68	48	10	63	36	5	18	4	21	4	7	1	8	3	32	13	5	4	6	14	6	4	2	8	5	12	9	10	8	5	4	0	1	31	2	10
ENSMUSG00000020884	11	9	0	0	6	8	15	1	0	NA	0	1	0	8	3	27	0	0	23	0	7	7	1	2	6	0	0	1	1	0	0	0	2	1	3	3	0	0	3	2	0	0	0	0	0	6	2	0	5	1	2	0	0	6	0	0
ENSMUSG00000040963	0	0	0	0	2	0	0	1	0	NA	0	0	0	0	0	0	0	0	0	0	1	0	0	0	0	0	0	0	1	0	0	0	0	0	0	0	0	0	0	0	0	0	0	0	0	0	1	0	0	0	0	0	0	0	0	0
ENSMUSG00000028053	54839	25607	4498	1134	20977	19498	27639	1327	546	NA	7841	2746	728	37946	13162	55423	743	100	68962	970	21174	11006	2497	12237	8245	3124	3477	939	6347	1929	787	561	2488	1117	5258	1298	860	876	1905	1245	1450	678	608	450	2878	2778	2437	1738	2442	1675	2495	337	94	5169	1523	1714
ENSMUSG00000031575	5039	2444	445	80	1766	1731	2735	140	58	NA	715	244	68	3518	1192	5025	93	18	6101	79	2095	1203	256	1499	1112	328	448	128	819	219	98	66	327	131	581	153	104	114	230	182	216	96	94	76	364	319	317	171	284	191	300	31	13	405	154	135
ENSMUSG00000023017	6254	3529	546	63	602	711	1578	116	40	NA	414	201	55	3715	1382	5566	108	9	5612	36	1894	942	136	921	643	277	238	66	529	112	49	25	1528	699	262	569	396	263	195	240	300	120	177	7	335	261	231	183	237	217	453	27	20	327	150	127
ENSMUSG00000020704	418197	232182	38222	5230	141081	120506	209786	11283	2479	NA	91400	26229	11119	269371	98335	394028	7876	609	546374	7410	146691	92280	23449	28624	38768	31067	42437	9649	59990	15017	8963	361	5500	2272	18505	9720	6571	1850	10667	7488	19429	5904	8752	1917	39271	31096	17551	9587	22941	19722	44064	1748	715	47214	15188	13962
ENSMUSG00000038276	45	10	2	1	19	21	27	3	0	NA	8	3	0	28	7	27	1	0	38	1	17	12	1	16	11	1	2	1	1	1	0	0	0	0	4	4	0	0	2	1	0	1	0	0	2	4	2	1	2	2	0	2	1	8	1	0
ENSMUSG00000033007	91	39	14	0	63	40	78	0	2	NA	19	3	0	436	37	102	1	1	150	1	47	22	4	35	98	7	3	3	30	3	1	0	934	374	63	405	243	219	247	245	101	38	176	5	4	5	6	1	15	3	5	0	0	6	2	2
ENSMUSG00000028008	51	26	0	0	18	18	19	2	1	NA	8	1	0	22	17	61	0	0	73	0	16	11	2	43	53	7	7	3	26	3	1	2	20	5	13	2	1	2	1	2	3	1	3	1	6	2	1	0	5	3	10	1	0	6	3	3
ENSMUSG00000025533	598	324	64	28	335	313	702	42	14	NA	104	41	12	398	125	715	18	0	625	5	205	128	26	143	128	48	84	20	173	38	23	7	114	33	67	71	50	27	36	18	89	38	37	9	122	78	108	71	73	47	64	26	3	94	16	12
ENSMUSG00000052456	3618	1762	354	37	1497	1422	2165	98	41	NA	620	191	49	2565	898	4063	70	6	4002	55	1045	667	171	1037	858	213	295	70	405	112	62	41	186	89	400	67	70	58	139	79	159	57	59	43	191	212	160	131	239	150	235	25	20	439	116	145
ENSMUSG00000029752	6137	3535	814	122	2987	2381	4410	224	74	NA	1255	407	126	4543	1446	6912	175	12	5533	79	1798	1066	228	4372	2680	568	1195	275	1437	430	186	221	618	323	1211	188	243	82	340	250	689	179	259	226	852	1414	763	779	514	317	498	55	25	837	259	274
ENSMUSG00000026095	120	74	13	1	68	46	86	9	1	NA	23	2	5	122	37	172	6	2	143	3	40	26	4	36	27	7	12	0	11	4	6	0	7	3	17	4	1	4	4	1	2	4	0	3	6	15	10	6	8	9	11	2	1	10	5	4
ENSMUSG00000020774	365	195	25	5	153	119	235	8	3	NA	68	24	6	264	90	366	5	0	380	7	95	57	12	96	66	34	21	4	46	13	4	4	17	11	39	14	7	8	7	14	14	7	8	11	31	29	20	17	18	26	34	5	2	36	10	9
ENSMUSG00000038704	47	20	1	0	12	22	32	0	2	NA	4	0	0	42	17	65	0	1	70	1	34	3	5	26	30	3	7	1	8	3	0	1	1	1	8	1	1	1	2	2	1	1	3	0	3	5	3	6	4	1	6	1	0	11	4	2
ENSMUSG00000037686	17	5	0	1	54	30	169	4	35	NA	25	0	3	609	12	308	3	1	215	1	46	19	4	4	1	1	2	2	1	0	1	0	0	0	0	0	0	1	0	0	2	0	1	1	0	2	0	3	1	2	1	0	0	2	0	0
ENSMUSG00000028207	27508	10288	2151	204	7565	7763	9279	462	221	NA	3258	1131	332	11211	4653	17314	333	31	19398	219	4949	2307	484	5472	4513	1069	1182	241	1521	477	465	239	1047	369	9590	489	343	293	794	1529	360	214	148	434	1295	1455	1459	844	726	480	907	203	65	1801	409	502
ENSMUSG00000046378	7302	4011	687	104	2654	2680	3596	181	61	NA	1088	408	101	5691	2052	9474	137	8	9759	146	2780	1550	432	2232	1743	485	607	175	1008	274	146	92	375	153	669	175	133	90	251	184	165	93	77	93	344	381	342	181	413	286	351	49	16	916	290	265
ENSMUSG00000029348	7666	3003	484	66	3303	2372	4042	179	68	NA	1232	348	111	4541	1446	5678	152	10	9006	104	3117	1587	328	1009	724	449	457	182	878	431	47	66	272	68	415	135	68	94	141	126	215	103	111	54	301	341	291	169	352	228	282	26	10	496	130	135
ENSMUSG00000033952	49	37	8	1	25	29	35	0	0	NA	12	2	0	52	15	109	1	0	52	0	20	6	2	30	30	7	3	4	10	0	1	0	3	2	7	2	5	0	6	13	16	21	1	1	6	3	3	4	4	1	2	0	0	20	4	0
ENSMUSG00000021388	148	77	16	6	46	66	103	5	0	NA	24	10	4	108	51	182	2	0	186	3	72	40	1	47	34	6	26	5	30	5	1	0	23	7	42	7	2	5	10	20	19	3	4	1	22	19	19	18	11	15	10	0	1	22	4	4
ENSMUSG00000033508	138	77	15	1	18	26	46	2	2	NA	7	1	1	101	31	112	2	0	223	1	69	56	12	14	4	5	2	0	3	2	1	0	1	1	6	1	0	0	1	3	0	2	1	0	1	1	2	5	5	4	0	0	0	8	3	2
ENSMUSG00000025142	2132	1161	222	38	907	855	1393	75	26	NA	361	154	34	1636	541	2556	37	1	2473	15	788	453	65	959	757	201	274	54	428	136	51	31	163	62	381	81	53	65	104	82	101	38	43	40	165	161	168	107	156	96	170	15	8	260	59	121
ENSMUSG00000024654	3855	1772	336	81	1598	1382	2138	97	37	NA	625	195	60	2315	861	3825	89	7	4004	32	1123	571	112	1212	792	244	341	98	704	204	90	44	341	150	609	164	120	73	181	140	239	88	92	62	319	308	345	269	199	125	345	15	11	476	115	150
ENSMUSG00000076441	412	583	185	151	112	156	435	74	10	NA	36	51	23	158	94	844	21	1	446	8	85	50	9	676	604	201	357	118	374	177	83	32	190	77	143	112	70	32	76	31	100	48	17	24	276	258	197	184	61	70	111	18	5	83	15	35
ENSMUSG00000032567	6147	2914	480	106	2053	1956	2586	148	57	NA	805	284	86	3097	1314	5337	58	7	6941	109	2526	1351	371	1307	888	504	357	96	820	278	75	94	244	138	771	183	163	128	330	109	141	55	77	67	320	361	346	234	263	177	260	59	23	586	154	189
ENSMUSG00000050468	16	3	1	0	5	2	4	0	0	NA	2	1	0	8	3	15	0	0	19	0	3	0	0	5	3	0	0	0	3	0	0	0	0	0	2	0	0	0	1	2	0	0	0	0	0	0	0	1	0	0	1	0	0	2	0	0
ENSMUSG00000026587	64428	35664	7294	830	14730	15724	20657	1028	537	NA	3892	1844	560	41409	13520	52205	693	143	88752	602	30392	16021	2568	15822	9164	4217	3928	1125	8306	2776	1015	521	2447	1008	9800	1309	932	1041	2924	1280	1151	1037	386	892	1986	1926	2718	1765	2610	1632	2734	221	89	4124	1284	1487
ENSMUSG00000028373	148704	28377	3703	2618	34920	39502	27237	1763	718	NA	22800	6719	2217	73474	39332	119046	1005	207	67467	293	9870	4312	818	42910	28434	23225	18225	7999	22457	14158	3808	4151	5864	1451	28471	4582	962	1062	7580	2860	1452	1470	496	4840	8131	6095	5138	2593	5629	3574	9370	530	163	19242	1688	1801
ENSMUSG00000042548	25872	13192	2428	324	7986	8489	11489	670	223	NA	3221	1325	318	17845	6474	29942	437	46	34480	508	11148	6017	1525	6857	5261	1500	1782	449	3192	910	321	265	1152	532	2290	613	405	419	975	715	783	332	356	263	1209	1180	1237	794	1205	826	1199	165	47	3175	905	921
ENSMUSG00000037486	22752	11147	2125	305	8980	8667	14345	805	301	NA	3582	1205	382	17462	5692	25212	437	60	27994	406	9322	5216	1261	5801	4472	1301	1696	408	2571	822	364	236	986	438	2392	514	362	353	794	594	878	324	294	235	1357	1230	1150	783	1539	1020	1689	159	63	2546	766	801
ENSMUSG00000045215	11342	7639	1797	91	3788	4068	6078	374	108	NA	1928	755	290	8565	3203	17550	195	25	12956	175	5387	2520	529	3618	1734	1091	1013	250	2890	1278	96	52	611	291	1542	429	169	243	1229	788	268	227	144	69	988	843	1586	1248	351	404	548	67	29	1577	642	609
ENSMUSG00000010796	67	52	9	3	25	19	35	1	0	NA	10	3	1	39	26	91	0	0	101	1	36	8	4	11	8	1	7	3	9	2	2	0	6	3	9	0	0	1	1	3	0	0	1	1	3	3	0	3	7	3	5	1	0	16	3	7
ENSMUSG00000013662	19037	9844	1756	245	7520	7453	10856	599	204	NA	3181	1127	290	12209	4580	22295	420	32	21163	381	6007	3538	758	5925	4535	1207	1514	373	2639	819	397	197	953	474	1894	498	307	319	718	542	712	255	326	207	1392	1352	1179	737	1085	737	1108	183	56	2465	797	844
ENSMUSG00000022360	5968	3338	590	7	751	696	948	41	19	NA	260	98	29	2931	1170	5230	69	6	5968	49	2205	972	213	510	361	99	78	18	227	46	11	12	70	34	244	60	18	23	109	109	78	36	23	22	52	41	65	22	150	65	91	7	7	308	102	108
ENSMUSG00000052812	20320	9220	1841	351	5784	5590	7780	419	179	NA	2481	1103	257	10630	4362	19885	279	26	22771	189	7425	3503	709	6593	4818	1611	1776	422	3105	979	396	257	1615	674	2643	778	564	464	929	720	912	337	402	270	1357	1301	1257	858	717	525	883	123	39	1779	679	703
ENSMUSG00000029036	5382	3014	477	87	1906	2082	2747	168	74	NA	823	364	72	4129	1478	7320	102	17	6938	187	2155	1200	363	2623	2012	405	583	129	926	283	137	110	386	184	858	189	136	116	296	236	312	128	121	112	436	372	379	215	314	232	395	55	27	755	236	276
ENSMUSG00000054514	194	117	20	7	163	169	233	12	4	NA	47	36	5	254	59	432	6	1	322	3	125	64	15	119	78	10	27	3	41	25	7	2	9	7	57	6	3	8	15	13	7	7	5	4	50	54	55	18	12	16	17	2	0	85	14	20
ENSMUSG00000017550	4286	2229	425	79	1412	1213	1865	119	42	NA	541	232	58	2625	886	4007	69	5	5288	47	1755	999	145	1297	795	342	386	87	607	181	86	63	256	90	797	124	78	102	229	208	152	97	88	62	285	270	255	159	206	143	244	30	10	340	127	134
ENSMUSG00000024426	3457	1828	392	83	1365	1220	2053	70	33	NA	606	216	64	1883	817	3689	60	5	4349	41	1607	870	138	1476	1013	401	465	127	829	237	117	52	280	151	684	160	99	120	244	157	216	108	112	75	504	366	267	196	124	104	205	22	9	339	123	115
ENSMUSG00000034958	21900	12375	2055	282	7187	8409	9907	597	231	NA	3375	1433	337	12224	5271	25686	386	24	25040	295	7044	3997	917	7316	5699	1735	1908	558	3301	963	507	249	1240	585	2321	602	404	387	783	611	850	290	329	304	1582	1658	1425	994	1235	856	1367	171	60	2866	938	915
ENSMUSG00000085779	913	522	88	8	291	331	422	27	6	NA	124	51	13	452	220	1040	15	2	1013	13	281	187	35	301	207	49	70	27	117	38	24	11	63	23	81	27	16	12	28	19	17	12	14	11	66	53	45	40	37	38	40	4	4	100	31	37
ENSMUSG00000023027	11799	5549	785	111	3417	3592	5071	231	102	NA	1363	529	153	6820	2710	10936	170	29	12098	277	3506	1730	516	2684	1917	500	557	170	1203	393	132	111	382	202	934	224	145	139	354	248	240	122	120	104	455	520	507	372	482	319	484	58	26	948	310	313
ENSMUSG00000027104	31021	15011	2724	403	11466	11364	16006	811	370	NA	4700	1741	465	21655	8167	35571	580	65	42244	657	12898	6402	1671	7508	5454	2053	2286	611	4072	1205	471	312	1503	630	3103	774	467	545	1192	892	1088	410	517	309	2215	2137	1824	1222	1676	1079	1547	231	69	3254	1021	1047
ENSMUSG00000026628	26	17	3	0	9	27	30	0	0	NA	3	1	0	32	3	22	0	0	48	34	9	6	2	27	43	0	3	0	3	1	1	2	8	10	3	1	32	0	0	2	17	17	11	5	0	7	1	0	2	1	1	1	0	3	0	1
ENSMUSG00000042406	5748	2899	455	82	2284	1815	2969	151	53	NA	822	269	82	3477	1444	6321	187	11	4911	115	1300	718	266	3112	2073	463	844	211	997	395	159	178	683	344	1218	256	258	131	416	307	828	229	290	225	452	848	518	384	547	285	522	67	27	643	190	214
ENSMUSG00000038539	509	358	49	27	272	217	517	25	15	NA	101	44	13	439	92	473	10	3	505	15	178	116	29	1566	574	188	381	82	410	168	43	94	439	260	683	118	174	50	150	137	388	147	163	122	142	387	154	111	125	67	123	13	8	36	25	6
ENSMUSG00000026663	24501	8188	1584	162	21896	21868	22736	746	427	NA	8755	2692	515	28026	8540	31238	265	47	65526	1045	20024	6984	2395	3796	2797	784	956	208	1762	563	227	170	788	384	1564	376	231	264	567	362	507	193	192	181	1011	864	694	413	887	658	786	174	57	5023	1380	1527
ENSMUSG00000015461	2447	1224	209	21	753	669	1131	49	13	NA	317	113	32	1693	600	2448	47	5	3208	48	1050	578	134	582	487	126	172	41	306	96	32	23	145	61	276	54	50	40	79	82	97	43	32	36	115	126	132	82	119	93	136	8	9	207	73	76
ENSMUSG00000099083	418	183	21	4	111	101	111	2	3	NA	31	9	1	259	71	332	8	0	381	2	134	56	17	60	36	12	30	3	18	7	3	4	5	5	31	4	1	4	8	4	6	2	3	3	3	5	1	2	10	4	4	0	0	49	6	10
ENSMUSG00000030213	22258	10018	1837	182	5817	5138	7616	423	157	NA	2368	864	225	9441	3582	15273	274	27	21036	108	6465	3639	545	3978	2595	1226	1371	350	2032	766	281	162	931	394	1909	411	252	365	698	535	487	211	221	205	1106	1173	1083	752	700	571	752	105	27	1214	457	488
ENSMUSG00000039200	75	51	4	2	22	22	30	2	0	NA	5	5	1	40	25	84	1	0	78	6	26	17	5	24	16	3	9	1	7	3	1	4	1	1	98	3	2	7	14	25	3	2	2	0	6	5	2	3	1	3	2	2	1	7	5	3
ENSMUSG00000021619	9779	4828	995	119	3358	3647	5366	309	107	NA	1460	557	154	7724	2696	12217	176	21	14515	101	5067	2377	365	3555	2826	521	733	158	1400	435	249	125	532	248	1067	219	148	143	426	246	270	93	119	127	490	499	529	345	457	311	524	81	21	1196	392	434
ENSMUSG00000037204	3530	2192	410	34	2067	1877	3177	141	48	NA	821	238	77	3439	993	4989	94	7	3992	68	1204	753	238	750	637	213	237	64	350	95	64	25	182	71	500	75	54	66	179	117	152	61	59	63	286	281	203	186	247	164	263	25	10	641	167	166
ENSMUSG00000032905	8357	4336	839	81	3255	3003	4857	216	74	NA	1211	427	124	5530	1912	8712	158	19	10011	116	3230	1738	404	2083	1463	460	602	167	1023	285	117	69	363	182	718	196	144	122	292	223	280	109	99	94	524	484	471	328	468	305	462	55	18	819	307	293
ENSMUSG00000027244	12624	6807	1108	125	3600	3409	5153	246	103	NA	1491	531	125	6767	2726	12054	169	16	12583	120	3766	2009	460	2989	2038	599	757	153	1186	363	209	116	502	229	1040	299	173	136	357	258	305	106	140	124	648	639	596	473	410	327	507	64	19	1134	392	378
ENSMUSG00000037526	4871	2316	395	71	1801	1700	2577	150	35	NA	692	268	61	3263	1168	5110	90	10	6377	53	2089	1107	190	1103	774	290	375	90	567	201	80	61	248	101	546	118	80	92	208	120	123	56	60	56	278	287	259	180	261	163	250	26	13	538	157	171
ENSMUSG00000026289	13536	7027	1188	156	5036	4656	6407	312	124	NA	2016	774	177	9025	3568	14647	209	23	16947	269	5118	2598	707	3008	2415	721	845	201	1486	450	218	114	645	284	1223	273	197	193	435	321	409	162	169	144	750	696	620	431	595	469	682	84	24	1445	431	499
ENSMUSG00000047767	8838	4278	673	124	3084	3032	3567	171	86	NA	1161	448	128	4159	2135	8209	118	17	8029	90	2274	1343	257	2419	1825	443	572	117	1336	312	170	91	579	277	1123	274	218	141	422	255	387	139	162	100	432	433	453	228	352	246	359	55	15	723	215	248
ENSMUSG00000024773	3659	2117	361	65	1239	1228	1827	139	53	NA	493	221	45	2654	973	4637	54	8	5321	55	1656	965	218	1239	1013	241	286	71	587	142	59	39	200	114	390	103	76	74	119	98	115	58	51	50	180	161	139	77	175	130	220	52	14	457	129	132
ENSMUSG00000041341	6102	3034	519	104	1881	1751	2701	144	66	NA	728	306	66	3773	1299	5941	86	5	6607	77	1976	1149	283	1685	1211	419	478	138	844	307	113	72	282	159	668	169	106	118	273	207	260	100	80	80	371	272	345	227	235	204	314	39	12	595	215	209
ENSMUSG00000022663	12460	6099	1132	166	3807	3659	6135	346	118	NA	1546	582	156	8842	2919	13895	247	26	13000	161	4023	2343	492	3005	2138	671	873	202	1472	518	166	118	671	260	1210	292	223	164	457	302	433	129	155	159	695	717	646	442	543	443	550	72	28	1253	349	384
ENSMUSG00000087119	68	34	13	0	34	27	35	3	1	NA	15	12	3	38	15	65	0	0	62	3	22	12	2	23	13	5	8	1	12	0	1	1	4	3	4	1	1	1	3	5	3	3	1	0	4	4	12	6	3	3	5	0	0	2	2	1
ENSMUSG00000026280	6527	3286	594	89	2260	2180	3109	162	51	NA	938	314	84	4198	1597	6959	110	14	7831	109	2402	1288	285	1777	1290	512	521	137	922	264	108	70	326	162	655	169	130	102	236	172	232	63	79	62	321	320	294	209	261	186	311	44	10	708	172	233
ENSMUSG00000028550	19897	8098	1463	138	5149	4366	6514	308	118	NA	1907	711	186	11355	4600	16634	213	26	22384	137	6837	2727	473	2785	2238	792	733	216	1397	446	174	106	475	217	1065	232	149	153	380	270	328	105	126	125	675	629	568	380	511	357	551	56	24	1413	393	444
ENSMUSG00000002820	5976	3054	545	106	2234	2392	2867	132	72	NA	1036	460	86	3939	1620	8549	107	5	7419	90	2157	1130	264	2358	2177	398	571	125	946	307	155	69	289	157	696	147	94	107	251	158	199	94	84	82	406	396	339	258	319	200	329	53	33	1020	312	344
ENSMUSG00000038160	8381	4405	828	97	3254	2980	4742	226	109	NA	1249	451	115	6023	2084	9579	135	22	10798	117	3743	1858	411	2518	1962	593	657	192	1249	403	147	104	386	139	970	170	122	124	333	248	295	110	132	91	422	412	409	304	447	325	495	51	22	969	282	297
ENSMUSG00000030314	8996	4290	843	84	2182	2302	2821	141	56	NA	884	319	120	5793	2191	9017	96	22	11333	117	3458	1722	344	1746	1178	310	391	96	666	209	103	64	275	148	1066	163	124	94	392	209	240	114	74	86	281	269	317	206	267	196	290	48	9	778	253	256
ENSMUSG00000033124	6060	2995	492	62	2484	2282	3548	163	64	NA	994	336	113	4025	1478	6153	103	8	6680	94	1929	1111	240	1247	989	347	450	95	654	187	75	52	279	147	532	121	92	92	209	124	194	56	75	54	345	326	332	191	290	231	352	34	14	591	152	186
ENSMUSG00000038295	110	108	27	29	29	67	152	12	6	NA	11	8	2	168	28	382	9	0	220	5	55	49	10	171	147	109	73	43	173	52	19	10	29	10	212	23	15	34	55	29	15	3	11	15	56	14	13	7	14	11	34	3	0	51	8	8
ENSMUSG00000026192	1537	887	182	78	556	475	766	62	19	NA	283	99	23	936	390	1882	48	1	1666	11	617	434	39	415	370	101	176	53	243	85	43	27	128	61	149	66	42	29	63	21	106	32	21	28	333	303	271	208	97	82	155	9	4	161	64	54
ENSMUSG00000021066	29437	16505	2812	332	9816	9355	15506	675	282	NA	3536	1296	391	19873	7126	34064	510	64	32174	573	9869	5873	1491	4045	2944	1594	1692	492	2932	824	271	158	1118	450	2396	631	313	444	934	609	615	281	307	263	1283	1138	1481	950	1085	691	832	121	47	3123	886	897
ENSMUSG00000059811	7231	3846	675	83	2332	2556	3581	207	71	NA	955	404	93	4237	1671	7506	101	7	8552	215	2512	1355	453	1872	1281	463	490	129	907	266	124	99	377	173	693	187	154	130	286	218	204	99	104	82	478	415	451	279	393	255	334	54	22	770	247	227
ENSMUSG00000024759	12744	6689	1307	179	4102	4325	6090	345	144	NA	1586	603	158	8382	3198	14355	194	36	14502	151	4773	2667	487	2746	1969	714	787	204	1421	464	202	94	617	274	1067	288	173	242	429	315	396	151	144	132	706	733	638	466	597	400	621	73	32	1423	399	480
ENSMUSG00000034218	6202	3239	646	67	1722	1774	2696	161	53	NA	740	340	115	4453	1530	7160	115	10	7778	37	2962	1679	212	1479	987	362	484	120	793	224	93	51	338	113	965	152	101	117	360	192	313	105	97	109	405	337	373	222	315	197	345	38	16	617	177	213
ENSMUSG00000047388	3726	1659	271	48	1270	1033	1902	67	28	NA	632	136	67	2289	959	3329	68	8	3652	38	842	365	123	697	674	183	243	64	359	125	51	22	133	53	226	55	44	35	80	68	96	41	36	37	141	115	89	86	109	69	106	17	4	225	57	93
ENSMUSG00000004263	351	169	24	3	131	116	178	20	4	NA	46	20	5	201	69	326	6	0	361	7	113	83	17	81	57	24	25	4	48	14	4	6	18	9	51	8	9	10	15	16	12	10	6	6	24	21	14	16	25	15	22	1	2	23	12	9
ENSMUSG00000073043	4	1	0	0	0	2	1	0	0	NA	0	0	0	2	0	6	0	0	1	0	0	0	0	0	0	0	0	1	0	1	0	0	0	0	1	0	0	0	0	0	0	0	0	0	0	0	0	0	0	0	0	0	0	0	0	0
ENSMUSG00000036816	3516	2599	462	27	669	547	798	42	20	NA	270	87	18	1363	446	2658	53	3	2568	7	632	277	18	311	239	79	115	37	177	49	20	26	64	23	82	36	22	15	31	8	18	1	4	7	98	84	61	41	55	52	63	10	2	231	60	42
ENSMUSG00000037621	6	2	2	1	5	26	77	16	35	NA	1	2	11	10	3	23	1	0	16	0	7	8	0	0	1	1	1	3	4	0	0	0	1	7	4	0	1	1	0	0	0	0	0	1	1	1	1	1	0	3	2	4	0	1	0	0
ENSMUSG00000018585	4700	2527	494	100	2370	2190	3324	212	66	NA	1000	336	104	3893	1155	6945	130	7	5353	56	1596	919	190	1541	1386	395	471	141	704	210	123	49	243	137	557	112	70	87	227	148	214	93	87	91	417	403	312	240	396	295	488	43	26	913	285	283
ENSMUSG00000025324	722	467	102	22	152	514	1112	485	6	NA	577	330	48	584	684	3088	13	2	723	10	125	61	21	50	42	57	69	20	40	13	53	3	28	8	31	7	13	3	8	16	18	13	17	3	493	682	686	296	1518	846	1626	231	92	486	97	699
ENSMUSG00000055415	76	100	64	1	16	9	13	2	1	NA	8	2	0	27	10	61	0	0	123	1	49	15	3	17	33	3	110	2	8	3	12	0	11	0	29	2	1	2	29	21	5	1	4	9	6	2	2	0	2	1	3	0	0	5	1	1
ENSMUSG00000031441	4755	2707	501	95	1732	1763	2754	178	49	NA	698	296	80	3946	1210	5717	77	11	6507	173	2348	1205	401	1465	1215	345	355	109	741	238	95	54	318	131	754	191	110	144	280	166	177	64	70	79	309	278	339	239	348	222	321	41	7	479	144	164
ENSMUSG00000037400	18300	16770	3890	260	5751	6368	8661	602	277	NA	2538	1018	193	13863	5920	25801	294	58	20175	439	7569	3567	1169	6438	4025	1149	1533	387	2717	947	313	334	831	434	2160	545	290	365	990	587	740	211	391	684	990	984	1256	816	916	614	895	226	56	2178	608	586
ENSMUSG00000022229	53	48	5	11	25	47	32	2	1	NA	12	5	1	76	25	180	0	0	61	1	25	16	3	16	14	2	5	3	8	4	0	0	3	2	201	1	1	2	1	1	1	1	1	1	20	4	3	4	5	3	5	0	0	18	7	4
ENSMUSG00000031862	3313	1629	273	51	1122	1134	1626	91	47	NA	480	170	43	2087	772	3462	58	3	3863	59	1302	701	168	781	526	228	286	74	454	156	52	40	188	83	342	84	53	48	120	97	111	51	37	38	194	208	170	111	149	111	160	22	4	373	114	121
ENSMUSG00000036622	6947	3416	648	173	2599	2640	3996	260	92	NA	1281	459	107	3978	1596	7946	139	14	6462	85	1890	1183	238	3054	2596	626	832	179	1136	395	180	122	479	209	972	227	142	132	301	238	341	151	147	106	570	497	475	330	383	281	501	60	21	781	262	280
ENSMUSG00000022533	14703	6953	1240	268	5812	5815	8139	444	166	NA	2281	943	243	10161	3866	17506	259	44	17986	324	5634	3035	722	8562	6344	1273	1630	393	2474	709	552	436	824	537	1312	408	304	277	577	374	592	134	242	111	1155	1080	926	656	842	586	901	131	38	1833	528	599
ENSMUSG00000038094	146	83	19	4	29	42	55	3	0	NA	16	4	1	70	30	130	3	0	184	2	86	24	9	37	18	4	10	2	12	7	2	4	6	2	15	0	3	2	8	2	3	0	1	1	3	6	7	10	8	3	7	0	0	16	4	6
ENSMUSG00000048939	2169	1231	273	21	665	704	891	55	16	NA	275	120	23	1448	529	2578	41	2	2789	38	946	521	100	485	370	144	183	50	284	101	31	19	126	30	198	70	36	56	79	46	64	23	27	24	107	120	122	77	128	85	84	15	3	250	87	86
ENSMUSG00000033161	85617	26945	3814	62	20129	18441	24443	833	256	NA	4770	2202	624	29637	14380	39441	1184	70	92533	2116	19139	11122	4467	2574	1699	1953	2108	520	3368	1128	160	120	968	589	1618	373	278	215	819	783	481	257	567	113	1508	1369	1438	779	3444	1518	3962	130	82	4221	1425	1177
ENSMUSG00000007097	2733	1353	255	46	631	611	742	28	19	NA	253	78	20	1377	505	2116	35	3	3589	60	1238	818	154	448	310	135	168	49	284	96	69	24	134	80	221	126	39	66	85	76	80	40	30	54	130	112	135	98	107	70	92	8	1	150	58	60
ENSMUSG00000040907	50110	26042	4209	866	28694	26032	33789	1416	604	NA	11209	3899	794	39114	16247	74563	950	116	61311	1112	15962	8713	2068	30052	22947	4261	5849	1355	9806	3075	1507	1048	4028	2079	6421	1614	1109	1069	2709	1690	2125	570	1051	895	4308	5062	4414	3097	2767	1930	3086	351	114	9295	2680	2782
ENSMUSG00000007107	159	27	7	0	14	17	9	0	0	NA	3	3	0	50	12	79	0	0	430	6	170	104	11	12	3	0	4	2	7	1	0	1	2	0	3	1	0	2	3	0	1	0	1	0	5	1	3	1	2	0	0	0	0	5	1	0
ENSMUSG00000026576	97819	45496	6665	1749	56622	50523	74772	3502	1300	NA	22823	7997	2085	67561	21250	115205	2472	180	100533	2641	27618	19681	6118	73223	56237	13415	21395	5521	25900	10160	6105	2771	10291	7228	17935	3726	3874	1427	5514	5021	8101	1747	3802	2623	11872	14203	10327	7664	8341	4890	9188	819	367	16286	5126	4868
ENSMUSG00000041329	5235	3385	541	19	291	260	475	37	4	NA	114	44	12	1231	594	3832	165	2	2917	49	788	655	153	419	242	616	396	161	442	59	67	18	711	254	912	322	251	162	425	299	224	102	129	61	290	254	111	84	136	60	133	6	3	60	27	19
ENSMUSG00000032412	16365	7131	1069	304	5407	4200	5947	244	204	NA	2278	745	169	8757	4485	19733	199	23	23859	155	5209	2003	538	6603	5575	1426	1536	357	3278	833	452	223	811	410	1664	368	315	224	561	382	540	190	207	170	1044	1022	942	712	478	352	639	51	24	1358	539	689
ENSMUSG00000025436	2283	1258	227	19	744	706	876	34	22	NA	289	108	19	1521	533	2749	38	4	3436	24	1020	530	64	1036	889	128	237	53	299	89	56	31	122	65	191	50	41	35	77	34	60	20	25	24	136	128	136	68	94	58	66	7	2	354	95	113
ENSMUSG00000030730	56	26	9	0	17	16	17	2	0	NA	4	5	0	49	20	94	1	0	72	2	27	13	4	10	7	2	1	1	2	1	0	1	1	1	2	0	0	0	3	0	2	0	0	0	1	0	0	0	2	0	0	1	0	5	0	1
ENSMUSG00000029467	59746	36462	5390	514	33728	33650	48421	2375	649	NA	15079	5849	1413	45446	16614	71833	1276	123	64788	1201	15243	9486	3203	22044	15171	3261	4360	981	5630	2059	1376	828	2512	1375	8492	1271	1123	667	2719	1646	1616	717	691	1020	8821	7654	9176	5622	4537	2888	4035	606	178	7205	2816	2735
ENSMUSG00000020788	49	29	1	1	18	11	15	1	0	NA	4	1	1	22	11	44	0	0	44	0	11	7	2	7	6	0	1	0	3	1	0	1	1	1	3	1	1	3	14	6	1	0	0	0	1	4	6	3	1	2	2	1	0	3	6	5
ENSMUSG00000019943	126655	53355	9873	386	103388	90444	121448	4412	1668	NA	35524	12760	3628	149141	46212	165397	2352	322	255144	4952	77495	37841	11463	16563	11830	5251	3282	599	10305	2205	834	671	3988	1151	5897	1545	996	520	3242	2283	973	441	480	518	7422	7114	7394	3588	12529	6213	7389	663	269	23023	8286	9077
ENSMUSG00000030302	247065	92649	11234	498	85596	73342	88636	3403	1114	NA	30443	10395	2586	124728	59856	187906	3327	685	263982	2631	65007	30509	8305	29678	24229	4905	7144	1449	10451	3997	1872	1178	6352	3152	9310	2428	1769	1222	4549	3057	2864	909	1474	889	7271	9456	10104	6314	9130	4881	6589	591	220	16350	5320	5512
ENSMUSG00000026463	5791	3943	947	82	5484	3095	15838	1278	114	NA	2176	158	223	16603	1296	9650	538	64	25967	587	9384	9896	2042	169	92	218	84	40	1099	196	30	4	47	12	82	25	11	30	169	126	53	23	24	5	786	134	61	14	2537	1774	1804	107	40	399	249	154
ENSMUSG00000032570	39712	19156	3466	757	15456	14629	19903	1200	326	NA	5934	2177	474	22504	8453	36926	434	73	48554	1017	19262	9323	2880	8482	6167	3541	2666	792	5814	1937	479	605	1635	883	5993	1338	1329	934	2434	795	968	376	537	511	1661	1822	2116	1359	2130	1620	2059	470	148	4359	1116	1373
ENSMUSG00000034112	99	70	15	3	17	10	25	0	2	NA	7	1	1	207	41	168	0	0	410	0	211	87	6	6	10	4	5	2	9	2	0	2	5	0	4	0	1	6	0	2	1	2	0	2	3	3	3	1	1	6	11	1	0	5	3	3
ENSMUSG00000005553	31	125	39	1	7	7	7	2	0	NA	3	2	0	83	22	257	2	0	110	1	78	65	6	2	3	14	9	2	25	1	2	0	1	1	49	1	0	10	26	8	7	0	11	0	12	8	19	27	0	2	2	7	0	12	10	3
ENSMUSG00000031449	6	4	2	0	1	3	1	0	0	NA	0	1	0	7	3	0	0	0	5	0	4	3	0	2	0	0	0	0	0	0	1	0	0	0	0	0	0	0	1	0	1	0	0	0	0	0	1	0	1	0	0	0	0	1	0	1
ENSMUSG00000025428	23777	13231	2325	466	12316	11604	19570	1003	350	NA	5375	1708	541	20002	6024	31076	666	62	25064	437	7520	4843	1239	12486	10820	1891	2919	700	4558	1397	1068	492	1934	1023	3561	905	635	482	1438	898	1456	531	558	567	2468	2521	1921	1315	2238	1269	2361	270	94	3730	1063	1148
ENSMUSG00000025393	22080	12645	2058	399	14011	13471	23497	1159	411	NA	6145	1690	586	21766	6203	33152	784	53	22873	427	6888	4785	1199	11259	9636	1989	2918	643	3800	1298	964	514	1882	1086	3772	802	682	435	1475	897	1571	571	570	561	2482	2549	1815	1087	2547	1554	2586	279	129	4029	1140	1066
ENSMUSG00000025781	17933	9371	1693	274	8775	8554	12877	617	209	NA	3823	1338	335	15352	4934	24252	399	23	22025	273	6667	3883	919	9524	7516	1450	2040	461	3245	936	668	382	1215	732	2523	578	467	371	955	632	971	349	316	377	1695	1572	1271	931	1303	828	1515	172	79	3070	877	951
ENSMUSG00000003072	20316	12372	2166	370	11447	11325	19073	1030	322	NA	5295	1477	505	20270	5789	30765	613	41	23181	542	6797	4206	1347	8945	8212	1880	2399	624	3313	1057	674	413	1367	760	3112	749	545	448	1292	876	1349	484	477	482	1790	1930	1301	966	2481	1448	2390	263	119	3888	1107	1082
ENSMUSG00000016252	10476	5382	979	217	6068	5088	9764	492	153	NA	2683	689	225	9996	2674	13311	270	21	11852	220	3727	2192	565	4125	3661	765	1146	289	1503	486	324	159	745	377	1246	377	272	217	447	302	532	227	176	237	1012	893	771	486	1051	612	1200	109	41	1672	479	487
ENSMUSG00000000563	23409	11888	2076	458	15087	13034	22473	969	367	NA	6491	1788	535	21828	6453	33489	663	48	24486	429	7216	4485	1093	11631	9778	1929	2914	729	4132	1294	887	447	1818	941	3182	758	583	479	1273	837	1438	571	531	548	2207	2484	1861	1232	2118	1292	2269	250	114	4293	1174	1236
ENSMUSG00000006057	16975	9883	1756	382	9369	9329	15789	884	322	NA	4734	1252	409	17240	4505	26508	508	35	19270	363	6038	3478	927	8692	8099	1381	2223	582	2959	925	664	369	1087	577	2170	512	401	270	821	564	1144	369	315	355	1698	1672	1183	765	2413	1501	2630	253	132	3637	978	1066
ENSMUSG00000062683	13050	6904	1316	219	5928	5200	9768	468	132	NA	2566	660	244	10974	2993	14010	301	16	14650	249	4497	2863	616	3532	2985	724	1049	255	1472	481	317	127	762	401	1300	360	253	245	544	386	520	199	195	202	845	807	665	456	994	551	979	89	45	1209	430	435
ENSMUSG00000018770	15010	8556	1440	369	8662	8050	14492	697	236	NA	4081	1165	400	13755	3781	21693	519	35	14378	275	4491	2907	694	8467	7808	1326	2073	518	2811	850	735	347	1161	649	1887	588	373	328	810	550	986	353	339	336	1780	1874	1241	809	1608	959	1915	173	92	2842	777	739
ENSMUSG00000034566	14463	7855	1443	315	7912	7029	13450	698	227	NA	3377	1036	345	13569	3552	19357	403	32	15518	295	5188	3182	789	6693	5804	1316	2030	518	2572	751	552	306	1040	605	2176	461	374	281	804	567	881	338	344	381	1420	1513	1116	790	1419	905	1632	144	63	2340	718	694
ENSMUSG00000022890	17554	9571	1563	323	9158	8218	14804	723	261	NA	4288	1127	392	15316	4533	23251	554	31	18021	294	5328	3388	787	8925	7552	1517	2232	550	3102	957	734	350	1235	759	2658	588	432	411	1004	654	1120	393	416	405	1704	1704	1216	889	1665	984	1884	175	92	2780	841	791
ENSMUSG00000038690	13161	7100	1296	302	7088	6842	10984	535	190	NA	3293	959	273	12430	3554	19944	311	27	15629	250	4845	2687	686	6358	5361	1164	1634	402	2420	787	486	247	949	491	1889	409	347	253	748	485	762	283	288	300	1273	1268	944	670	1151	747	1332	151	62	2709	765	767
ENSMUSG00000050856	5021	2665	431	104	2452	2393	3812	189	58	NA	1075	297	101	4427	1333	7206	97	5	5750	90	1759	1093	278	2506	2142	375	545	149	759	232	154	95	301	190	608	153	126	80	256	183	295	96	100	105	386	389	288	202	442	259	478	44	27	1039	311	291
ENSMUSG00000038717	18693	9785	1782	324	9611	8633	14953	722	233	NA	4126	1193	359	16158	4926	23614	448	31	20596	352	6318	3545	891	8467	6938	1422	1926	497	3020	857	647	281	1178	706	2392	534	419	371	950	587	882	339	321	382	1501	1475	1214	802	1592	945	1722	167	74	2847	909	871
ENSMUSG00000022956	20364	9494	1666	459	7486	7566	9581	612	307	NA	3322	1116	324	14045	5266	22893	290	48	24797	262	8079	4437	933	11328	9163	1703	1914	475	4264	1258	507	475	1749	911	3002	1037	705	566	1030	792	1164	395	488	268	1113	1012	1035	736	779	645	912	144	44	2324	628	761
ENSMUSG00000054894	3313	1988	419	82	1034	1099	1807	107	35	NA	437	179	46	2686	832	4283	76	4	4423	22	1655	900	120	1195	920	262	354	114	686	171	78	58	247	105	560	129	65	110	193	135	155	44	62	62	285	264	259	176	188	155	179	26	4	464	163	157
ENSMUSG00000078958	4223	809	63	6	1802	1734	2984	223	67	NA	166	79	90	924	144	995	4	1	4066	70	2887	1962	287	34	34	10	14	2	18	3	2	2	66	11	1768	20	3	5	807	14	126	25	0	114	11	7	10	11	638	376	593	131	47	155	122	40
ENSMUSG00000019302	57882	29963	5540	961	22833	21386	32722	1751	708	NA	8716	3044	844	44253	16128	69709	1002	125	76164	1211	21998	12260	3011	16210	12538	3466	4393	1139	7689	2202	1010	640	3039	1384	6694	1401	1143	850	2145	1583	2345	864	993	705	3585	3045	3297	2316	2939	2154	3166	415	124	7142	1983	2259
ENSMUSG00000038023	5908	3064	594	93	2443	2455	2977	174	76	NA	1022	386	79	4251	1601	7458	93	6	8716	82	2411	1211	298	1764	1470	412	503	127	854	265	104	65	318	144	676	150	104	98	225	163	201	81	117	76	382	353	291	224	317	204	352	31	11	917	251	310
ENSMUSG00000038600	1108	517	109	6	300	281	401	12	5	NA	98	38	11	881	314	1187	13	4	1725	8	575	275	40	91	91	38	44	12	51	29	10	8	30	14	53	12	6	7	18	16	11	7	4	14	25	18	19	5	21	10	13	0	0	57	30	18
ENSMUSG00000033379	85226	49521	8959	1115	26753	28067	47884	2890	960	NA	11005	3860	1314	59033	21822	104707	1780	181	97685	1694	29574	17525	4341	19733	16192	4909	6427	1647	10137	3115	1386	780	3778	1901	7627	1881	1281	1297	2744	1995	3178	1003	1309	958	5009	4638	4634	2856	5364	3735	5659	653	245	8312	2391	2347
ENSMUSG00000013160	20680	11306	1952	264	9358	9614	17047	1008	361	NA	4382	1216	471	15768	5191	24093	438	41	23423	469	6646	3917	1309	5062	4099	1303	1642	399	2495	753	322	191	1029	482	2165	539	363	337	799	524	901	297	322	279	1271	1217	1044	718	1286	978	1488	230	74	2367	652	678
ENSMUSG00000028238	19	12	1	0	4	4	8	0	1	NA	2	3	0	20	4	27	0	0	33	2	11	8	2	16	13	4	8	0	8	5	1	2	0	2	10	1	1	0	2	0	1	1	0	1	0	1	4	3	0	0	2	0	0	2	2	0
ENSMUSG00000015575	7279	3605	594	113	2880	2579	3943	193	63	NA	1052	391	79	5964	1722	8213	119	16	9980	153	3131	1791	437	2520	1780	396	523	115	990	295	145	74	335	138	791	139	127	106	271	171	238	132	98	80	376	384	306	226	311	251	379	53	18	902	287	315
ENSMUSG00000039347	14787	8466	1466	236	7571	6031	12097	613	218	NA	3033	786	319	11185	3319	16556	424	24	13240	206	4165	2630	648	3616	2856	1021	1320	338	1957	554	272	145	845	422	2050	453	358	277	688	413	636	252	304	260	1117	1180	922	597	1102	752	1264	124	55	1253	372	402
ENSMUSG00000052459	23779	13248	2321	386	9238	9370	16835	973	414	NA	4297	1333	422	20673	6255	30168	543	55	29024	614	8925	5023	1409	7035	5643	1681	2248	608	3549	1137	581	288	1560	731	3046	783	563	435	1265	758	1167	416	518	369	1988	1894	1574	1042	1702	1143	1974	271	89	2981	824	904
ENSMUSG00000006269	170	75	14	4	53	70	84	6	3	NA	19	11	2	116	63	197	7	1	285	0	92	32	2	55	38	17	19	4	35	5	1	1	10	3	24	3	2	1	6	6	5	0	4	1	8	14	10	8	6	4	5	1	0	20	8	7
ENSMUSG00000006273	26478	15235	3097	400	10547	10068	17629	944	388	NA	4502	1352	460	21247	6693	32172	626	67	32381	790	11172	6956	1635	7670	6733	1808	2553	603	3569	1154	542	280	1427	717	3209	689	570	478	1281	905	1450	446	613	390	1840	1703	1577	962	1632	1162	2051	272	97	3521	951	899
ENSMUSG00000022295	15739	8449	1486	212	6879	6636	10837	563	202	NA	2971	845	304	11828	3891	19031	347	38	17578	297	5311	3111	755	4229	3430	1085	1384	358	2143	714	259	189	805	415	1674	438	277	281	652	447	651	248	255	239	1139	1063	952	583	1195	674	1233	110	44	1785	607	583
ENSMUSG00000020566	140	143	51	1	38	42	70	4	2	NA	14	4	2	100	33	160	4	1	365	10	260	218	26	20	19	3	5	2	15	6	2	0	2	1	10	5	1	1	10	4	2	2	0	2	25	7	7	5	5	1	5	2	0	20	5	6
ENSMUSG00000021114	22413	11543	2037	262	10617	9320	16829	717	284	NA	4283	1244	433	18161	5532	25674	549	47	25270	398	8375	4865	1185	5789	4477	1243	1685	431	2608	744	383	197	978	431	2332	456	313	295	755	520	815	249	322	297	1874	1629	1357	978	1651	955	1635	157	42	2661	797	740
ENSMUSG00000019210	26098	14639	2818	573	15197	13653	26415	1385	535	NA	7044	1705	651	24761	6719	35169	787	85	28927	510	8994	5734	1472	10265	8385	2386	3299	952	4671	1453	740	379	1766	853	4285	839	602	476	1558	967	1382	528	559	549	2205	2347	1802	1145	2376	1559	2751	373	122	3374	1009	961
ENSMUSG00000053375	2	1	5	0	1	1	1	0	0	NA	1	0	0	1	0	3	0	0	0	0	0	0	0	0	0	0	1	0	0	0	0	0	1	0	0	0	0	1	0	0	0	0	0	0	0	0	1	0	0	0	0	0	0	1	1	0
ENSMUSG00000004285	15047	8259	1587	305	8214	6999	14215	719	186	NA	3439	917	362	12680	3623	17924	460	32	13926	236	4378	2933	724	4440	3836	1097	1523	415	1970	623	368	183	906	433	1748	411	285	300	645	473	761	252	301	281	1371	1363	1093	701	1506	971	1501	139	61	1907	562	496
ENSMUSG00000039105	12089	7200	1176	210	4834	4337	8589	442	137	NA	2124	608	252	8534	2394	12613	340	11	9380	142	2931	1834	405	3113	2447	821	1294	305	1481	502	302	153	763	415	1438	357	257	209	535	467	1048	289	482	265	946	1037	682	430	889	554	1157	103	55	1236	373	380
ENSMUSG00000024403	15486	8910	1679	173	6966	6226	14583	854	314	NA	2989	751	278	14172	4459	20076	380	39	17241	260	5438	3329	810	5210	4019	1033	1481	345	2033	640	445	210	725	433	1630	393	224	236	630	362	510	165	218	273	868	886	762	531	1286	1049	1161	122	52	1626	487	521
ENSMUSG00000026394	0	0	0	0	0	0	0	0	0	NA	0	0	0	1	0	0	0	0	0	0	0	1	0	1	0	0	0	0	0	0	0	0	0	0	1	0	0	1	0	0	1	0	0	0	0	0	0	0	0	0	0	0	0	0	0	0
ENSMUSG00000033793	30822	16088	3046	429	12517	11565	17396	831	364	NA	4927	1720	431	24932	8629	35966	546	99	40993	700	12353	6108	1784	8938	7181	2231	2661	754	4530	1474	489	319	1553	673	2938	802	534	480	1085	807	1366	420	529	375	1914	1770	1693	1142	1763	1220	1965	258	82	3629	964	1171
ENSMUSG00000006567	304	172	26	2	63	65	96	4	12	NA	46	23	3	197	94	483	1	1	287	2	84	31	14	493	408	31	88	15	111	26	24	19	29	8	14	17	15	10	7	3	10	5	4	1	17	37	25	16	17	7	23	0	0	53	28	34
ENSMUSG00000037685	87328	52097	10418	509	17966	16070	29913	1652	764	NA	5664	1816	688	58785	21935	87558	1147	108	113088	2766	37311	18390	5419	6881	8854	2720	2270	493	3342	469	857	374	3446	1433	6295	1923	1362	584	1307	942	1891	1343	741	439	1896	1616	2184	1752	2043	1660	2448	411	82	3872	759	909
ENSMUSG00000021983	40478	21656	3601	721	12190	13108	17401	1405	310	NA	5469	2288	473	30460	10814	54619	551	82	70399	964	22802	10546	2398	16624	12824	2649	3489	668	6424	1919	987	467	1803	656	6922	918	536	659	1586	1131	1207	405	548	676	1770	1806	1776	1260	3560	2346	3000	502	146	6632	2200	2284
ENSMUSG00000039529	5889	6075	645	14	1005	2651	1661	91	74	NA	859	381	136	1948	1279	8098	253	7	2268	12	356	330	46	221	182	77	178	48	147	54	31	8	91	29	758	35	36	22	253	174	60	23	31	15	95	79	172	82	857	333	841	35	10	1269	429	188
ENSMUSG00000060671	5862	3553	664	53	2447	2479	3386	166	49	NA	991	352	79	3759	1287	7045	83	19	8230	82	2666	1202	306	2409	1954	263	410	100	620	231	140	106	213	89	540	100	59	49	161	96	111	42	36	62	212	179	160	88	281	252	252	23	8	880	256	256
ENSMUSG00000003341	20	13	2	0	5	6	9	1	0	NA	3	0	0	19	4	23	0	0	31	0	7	5	0	4	8	3	5	1	5	0	2	1	1	3	1	0	0	1	0	1	7	0	1	0	0	1	1	1	0	2	4	2	0	4	0	1
ENSMUSG00000060131	226	78	15	1	27	30	52	4	2	NA	8	6	2	67	33	109	4	0	156	2	52	24	7	22	24	7	8	1	6	2	1	2	5	4	15	2	1	2	2	3	3	1	0	4	7	5	8	6	5	1	5	61	0	12	1	2
ENSMUSG00000028457	175	106	23	7	29	60	91	4	0	NA	18	7	1	109	43	187	2	2	280	1	104	41	8	58	28	18	28	2	29	9	8	1	12	1	57	6	3	16	18	14	17	7	11	5	21	17	33	62	9	11	5	3	1	18	1	4
ENSMUSG00000027546	29786	15536	3046	438	10050	9271	14485	734	262	NA	3523	1436	353	19528	6692	31721	562	50	40156	361	12739	7243	1282	5146	3707	1824	1907	583	3511	960	336	194	1379	579	2233	690	351	547	1023	675	752	331	389	192	1719	1530	1656	1172	1355	888	1268	130	43	2950	826	965
ENSMUSG00000024566	36372	21495	3771	333	11358	12725	15468	807	318	NA	4487	2149	439	24135	9098	46642	545	81	49900	1036	15249	8103	2268	6336	4887	1528	2108	474	3301	1008	463	259	1387	584	2378	777	442	452	938	743	775	309	361	276	2170	1907	1849	1244	1802	1177	1567	224	77	6002	1794	1695
ENSMUSG00000028710	7086	4323	682	85	2381	2572	3391	181	74	NA	956	434	83	5198	1833	9186	117	12	10785	126	3977	1802	342	4245	3198	475	715	180	1185	330	203	199	385	180	987	200	114	165	356	205	273	101	97	106	747	756	594	451	319	236	455	60	20	1202	367	366
ENSMUSG00000042709	3592	1745	355	58	1093	1202	1558	85	42	NA	451	199	56	2754	897	3957	54	8	5145	43	1569	792	155	1161	978	259	320	85	501	153	93	44	204	93	402	82	73	59	172	113	141	51	61	44	185	186	185	144	157	84	160	28	9	433	148	164
ENSMUSG00000054428	36584	19817	3444	610	15437	14494	27481	1339	489	NA	7381	1950	692	32738	9952	50269	865	75	38406	551	12262	7368	1635	11974	10172	2741	3495	979	5682	1604	913	375	1959	933	3587	998	642	662	1606	1014	1477	624	613	528	2463	2145	1763	1099	3166	1945	3230	383	140	5823	1547	1588
ENSMUSG00000032409	11327	6115	1227	131	3152	2952	4439	217	116	NA	1210	436	119	6298	2572	10291	180	20	12057	89	3573	1992	313	2892	2049	594	739	179	1242	373	167	118	688	254	1069	290	180	167	398	298	332	149	143	122	446	467	468	285	353	296	409	49	13	762	292	274
ENSMUSG00000013622	11147	5917	1191	165	3895	3691	6325	334	97	NA	1651	560	169	8035	2431	11575	223	14	13269	114	4623	2609	394	3419	2249	884	1148	266	1547	477	228	113	921	359	1412	337	263	251	538	322	482	186	208	194	900	951	808	491	610	428	758	36	18	1072	357	405
ENSMUSG00000025646	6535	3484	667	85	2378	2574	3676	171	56	NA	1026	350	91	4538	1620	7218	114	18	8338	122	2628	1422	410	1379	953	365	439	110	829	241	105	61	278	135	685	175	109	109	253	182	194	86	90	63	370	365	318	210	371	229	363	59	16	735	244	201
ENSMUSG00000027312	36108	18353	3207	431	11801	11383	16463	832	334	NA	4437	1735	376	24996	8948	38088	619	88	47228	646	14271	7403	1955	7550	5507	2019	2347	603	4093	1338	503	316	1587	762	3094	802	536	515	1141	845	1050	378	489	341	1749	1403	1417	923	1782	1196	1746	176	49	3678	1089	1178
ENSMUSG00000054843	81221	28847	6934	360	38482	44198	47148	1614	988	NA	13315	5380	1374	68002	25526	99020	602	178	137512	2088	51161	22761	5789	46670	29882	3026	4274	745	7270	3168	1443	1544	2203	1217	13368	1682	1785	481	4298	2275	1716	836	632	1630	3970	4272	3565	1871	3728	2176	3630	417	140	14682	2996	2910
ENSMUSG00000046876	187321	108517	18006	1064	57489	59285	71236	3202	1551	NA	19776	8110	1902	87742	44085	201004	3560	334	214792	6153	63004	40110	14284	37172	22370	10413	11632	2582	15638	5703	1260	1166	7931	2646	25902	3352	2577	1716	8090	5476	4501	2421	1220	3445	5644	6918	9083	7339	10774	5936	9819	486	155	14903	4168	5473
ENSMUSG00000016541	35119	21546	4167	554	12421	13424	20833	1169	445	NA	5239	2151	673	23131	9285	43171	746	69	39029	1191	12182	6638	2238	9777	7894	2862	3326	841	5618	1576	744	417	2380	1083	4289	1177	698	724	1886	1209	1739	632	663	502	3154	2883	2442	1637	1759	1277	2252	394	130	4045	1231	1369
ENSMUSG00000069895	1862	1049	187	31	591	574	880	54	16	NA	217	79	18	1163	457	2066	26	4	2192	35	708	433	103	645	466	139	163	31	286	75	31	24	118	46	239	59	39	29	80	69	85	25	37	25	111	98	118	53	115	72	105	7	6	217	69	60
ENSMUSG00000042605	36221	18910	3290	476	11609	11834	14940	821	351	NA	4759	1787	425	21078	8877	39225	552	65	42596	859	11366	5862	1937	9878	7913	2459	2685	754	5030	1633	616	415	1923	815	3605	960	593	568	1350	1062	1282	457	541	459	1804	1754	1731	1081	1721	1239	1830	217	79	3776	1215	1260
ENSMUSG00000032637	9214	4655	826	126	3195	3203	4531	244	75	NA	1295	426	136	6608	2308	10392	174	10	11006	157	3455	1716	447	3367	2055	604	760	183	1349	424	181	149	607	315	1208	245	250	176	368	280	471	154	213	156	570	744	609	424	490	323	493	61	26	969	287	285
ENSMUSG00000021189	9525	4062	815	91	3067	2752	4260	196	78	NA	1116	436	125	6432	2415	9369	148	28	12684	72	4260	1998	270	3190	1831	606	728	171	1223	367	124	102	389	140	1243	166	117	137	300	243	308	110	111	119	451	448	443	291	324	234	322	41	24	828	271	293
ENSMUSG00000021738	14699	8240	1584	186	4132	4724	5890	314	139	NA	1564	765	155	8429	3500	15326	172	46	16902	379	5187	2573	917	4266	3477	927	1174	294	2069	625	310	197	837	330	1359	337	238	212	386	291	366	141	155	129	859	862	792	525	682	453	754	84	32	1518	519	577
ENSMUSG00000020564	31451	15303	2712	378	5882	6942	8739	617	210	NA	2606	1168	296	13755	6217	26734	402	36	35125	201	10772	5986	924	7709	5430	1314	1568	361	3305	857	472	358	1157	650	2995	739	437	368	1118	736	971	271	385	311	1379	1252	1153	796	1094	962	1555	179	38	2476	752	743
ENSMUSG00000079143	2132	1055	172	27	429	513	633	61	13	NA	170	76	25	1006	459	2013	25	3	2602	14	809	500	81	618	409	100	114	18	266	72	40	23	87	54	222	63	38	34	90	64	93	28	17	33	111	95	66	57	112	72	99	9	0	190	64	52
ENSMUSG00000085664	1479	710	122	12	246	291	337	21	7	NA	107	49	13	531	283	1087	28	2	1420	11	436	234	36	271	171	45	54	11	96	28	24	13	43	17	106	23	6	9	37	20	38	14	9	13	52	59	43	28	53	35	58	2	1	89	30	19
ENSMUSG00000048997	2324	1256	220	19	682	599	823	40	21	NA	239	107	34	1403	557	2131	37	3	3242	22	1007	485	89	308	261	70	71	23	151	36	28	23	79	50	143	34	31	30	44	43	47	21	28	15	65	63	64	41	83	69	71	6	5	173	61	47
ENSMUSG00000059995	5656	3107	539	79	2094	1868	3404	140	46	NA	873	287	73	4215	1448	6468	136	12	5434	97	1503	869	283	2048	1623	345	513	111	671	231	108	95	255	153	790	144	92	92	252	194	244	97	110	113	297	318	329	205	461	252	451	42	14	550	156	176
ENSMUSG00000074748	21504	11237	1859	222	9844	8211	15436	784	213	NA	4061	1105	488	13788	4452	21581	669	26	20880	350	6383	4533	1169	5010	3788	1842	2451	648	2504	876	473	227	1676	734	2742	708	521	483	1023	746	1232	497	495	386	1458	1816	1331	905	1644	1083	1791	130	64	2045	593	654
ENSMUSG00000021460	17217	7408	1091	174	6968	6679	9776	565	210	NA	2801	912	233	11262	4147	16796	223	31	17485	313	4809	2681	682	6185	4632	852	1080	216	1843	501	501	281	856	517	2280	476	389	280	755	488	593	245	231	261	998	1067	855	616	865	551	773	179	51	1964	579	659
ENSMUSG00000078521	582	337	23	1	73	61	74	4	2	NA	60	9	7	141	89	303	5	0	518	0	96	29	5	45	28	14	11	2	29	5	4	1	2	7	8	3	1	2	7	16	7	7	2	0	6	5	8	3	9	8	10	3	0	18	7	4
ENSMUSG00000068328	3226	1725	281	39	1170	1163	1825	77	33	NA	490	155	34	2247	766	3528	64	8	3662	62	1118	696	160	822	667	171	269	65	362	120	57	38	149	89	277	71	64	53	103	72	132	48	55	43	189	209	201	134	203	124	206	19	6	314	108	102
ENSMUSG00000027496	107	51	10	0	40	39	71	1	2	NA	23	10	1	97	36	127	2	0	165	2	57	38	6	83	42	7	12	2	25	4	5	2	9	4	35	4	2	7	12	1	17	8	0	4	6	7	4	9	5	8	7	2	0	10	4	5
ENSMUSG00000065990	5341	3120	581	112	2668	2473	4825	243	87	NA	1187	325	137	4479	1324	6805	168	12	5256	107	1658	1208	287	1806	1541	402	605	157	779	240	162	105	337	194	688	182	131	98	289	225	390	119	149	107	508	502	327	255	550	377	582	63	25	792	243	222
ENSMUSG00000020897	22	15	5	0	6	2	10	0	0	NA	0	0	0	20	9	41	0	0	60	1	11	8	3	5	9	5	0	0	1	0	1	0	0	0	1	0	1	0	3	8	4	7	0	0	0	1	4	3	1	0	0	0	0	2	2	1
ENSMUSG00000070837	59	35	5	3	22	20	20	3	0	NA	14	5	0	23	10	50	0	1	95	1	24	16	3	13	10	3	12	1	12	2	1	1	5	2	9	2	2	1	5	3	3	0	1	2	3	4	3	4	4	3	7	0	3	4	1	3
ENSMUSG00000029673	391216	122146	22618	1530	38368	36609	40764	1405	723	NA	10080	4742	1663	205422	90592	271365	2875	825	597985	5919	167562	69413	16163	51474	80463	18804	21817	5982	18023	9788	15712	3769	26225	9897	26659	13404	6761	6139	11341	9373	8465	4345	3859	3743	1392	1045	1534	748	4668	1894	4091	724	256	16988	6920	7006
ENSMUSG00000003604	5826	2795	587	36	2156	1575	2893	135	60	NA	713	250	71	3796	1470	6283	60	5	6709	69	2199	1172	270	1265	1001	248	372	73	469	205	86	46	187	80	303	82	49	76	131	51	126	53	53	27	273	189	207	144	251	186	296	46	17	677	200	260
ENSMUSG00000025432	145	90	9	1	50	55	90	6	3	NA	19	13	2	135	59	209	0	0	252	3	81	27	4	53	19	4	8	1	11	4	2	2	14	7	33	5	5	2	10	2	3	2	1	0	2	5	12	3	7	1	4	2	0	36	6	9
ENSMUSG00000029787	8741	4404	800	109	3025	3117	4345	274	105	NA	1211	470	126	5374	2075	8682	138	15	9818	177	2916	1641	368	2103	1501	644	756	201	1191	365	133	94	433	253	978	267	187	187	357	255	365	152	155	105	579	596	561	349	393	296	380	95	20	692	188	231
ENSMUSG00000037727	24	12	3	0	4	6	7	0	0	NA	1	1	0	36	14	17	0	0	399	5	108	20	5	3	1	2	0	0	1	0	0	0	0	1	2	1	0	0	1	0	2	0	1	0	1	1	0	1	0	0	0	0	0	0	0	0
ENSMUSG00000018821	2643	1835	249	20	1080	1196	1476	88	31	NA	500	192	35	1931	591	3973	102	6	3107	56	734	379	114	852	707	134	226	58	259	105	53	31	157	48	432	61	58	29	135	97	68	27	33	81	168	184	132	90	325	150	388	25	16	478	142	141
ENSMUSG00000020123	10	2	0	0	2	1	2	3	0	NA	0	2	1	3	0	8	0	0	9	0	3	1	0	0	0	0	0	0	1	0	0	1	0	1	23	1	0	0	1	0	0	0	1	1	68	38	15	13	0	0	1	0	0	4	0	0
ENSMUSG00000026432	2	2	0	0	1	0	0	0	0	NA	0	0	0	0	1	5	0	0	1	0	0	1	0	0	1	0	0	0	0	0	0	0	0	0	1	0	0	1	0	0	0	0	0	0	0	0	1	0	0	0	0	0	0	0	0	0
ENSMUSG00000026601	281	223	43	6	145	219	209	22	4	NA	56	25	5	251	100	502	8	1	322	4	103	57	8	144	92	17	21	9	51	12	9	2	8	5	52	11	7	7	11	9	7	1	4	8	13	13	17	12	26	11	9	4	2	60	15	14
ENSMUSG00000024182	11373	6433	1234	141	3345	3304	4723	259	116	NA	1309	578	114	6193	2375	11855	156	15	10276	179	3321	2208	529	3116	2250	679	722	197	1514	438	172	110	650	265	1119	267	181	222	420	324	353	130	147	111	597	610	577	387	444	364	476	63	17	1040	295	365
ENSMUSG00000000142	1834	1163	179	13	900	899	1329	69	17	NA	327	87	50	1949	634	2843	44	6	3452	25	918	525	94	471	359	247	335	73	208	131	95	15	77	38	465	29	34	22	140	82	34	23	18	28	68	66	44	44	261	122	217	12	7	191	70	37
ENSMUSG00000002602	63	34	2	1	19	20	34	2	0	NA	11	5	2	50	15	60	0	0	72	0	11	14	7	20	26	2	6	1	6	3	2	0	4	2	7	5	2	3	6	0	3	3	2	0	7	7	3	4	6	5	1	0	0	7	2	2
ENSMUSG00000053873	0	10	1	0	0	2	5	0	0	NA	0	0	0	17	2	8	0	0	27	0	17	8	2	0	0	1	0	1	0	0	0	0	0	0	1	0	0	0	0	0	0	0	0	0	1	1	0	0	0	0	0	0	0	2	0	0
ENSMUSG00000037053	7	6	3	0	8	1	4	0	0	NA	2	0	1	11	2	8	0	0	17	0	3	2	1	3	1	1	0	0	0	0	0	0	1	0	1	0	0	0	0	0	0	0	0	0	0	0	0	0	0	0	0	0	0	2	0	0
ENSMUSG00000039285	8718	4356	739	116	3625	3191	4818	262	87	NA	1390	464	128	5629	2067	9119	136	6	10139	141	3197	1723	394	3286	2343	830	850	233	1576	509	210	113	579	328	1179	255	207	175	450	336	479	135	183	127	537	512	478	364	519	366	574	56	27	890	290	290
ENSMUSG00000037458	11418	5884	1084	135	4840	5306	7586	412	133	NA	2306	710	226	8000	3020	12862	247	20	11787	282	3415	1885	596	3363	2535	689	1031	264	1733	642	208	159	739	372	1361	369	300	223	506	311	615	248	236	234	768	830	761	533	885	589	965	141	65	1218	382	485
ENSMUSG00000028789	6483	3091	598	130	2103	2273	3130	160	91	NA	809	386	71	4397	1659	8138	121	15	7111	35	2409	1259	159	2346	2090	395	551	112	1006	284	192	67	291	95	960	119	86	66	206	143	183	76	61	124	277	341	288	202	308	243	342	27	9	1028	275	305
ENSMUSG00000035201	59	33	5	1	14	21	20	1	0	NA	4	4	3	26	12	54	1	0	71	0	21	12	8	14	4	6	3	0	8	2	2	0	6	2	5	0	0	1	4	0	2	0	2	0	4	4	3	1	0	2	5	2	0	1	2	1
ENSMUSG00000101303	25	12	1	1	7	9	15	2	0	NA	0	2	0	16	7	26	0	0	26	0	11	5	2	7	5	2	2	1	3	0	1	1	1	0	2	1	0	0	2	1	0	0	0	0	0	1	1	1	1	0	1	0	0	2	2	0
ENSMUSG00000110909	0	0	1	0	0	2	0	0	0	NA	0	0	0	0	0	1	0	0	0	0	3	0	0	0	0	0	0	0	0	0	0	0	0	0	0	0	0	0	0	0	0	0	0	0	0	0	0	0	0	0	0	0	0	0	0	0
ENSMUSG00000113189	6	2	0	1	6	5	7	0	0	NA	0	1	0	11	5	16	0	0	29	0	11	2	0	10	1	0	2	1	1	1	0	0	0	0	3	0	0	0	1	1	3	0	0	1	0	0	0	1	2	0	1	0	0	2	0	2
ENSMUSG00000109995	23	16	3	15	6	8	5	0	0	NA	5	3	0	9	9	33	0	0	27	0	12	3	0	13	11	3	3	0	6	1	1	2	1	2	334	22	3	8	4	1	4	117	1	247	0	0	1	1	0	0	0	0	0	9	2	0
ENSMUSG00000085113	0	0	0	0	0	0	0	0	0	NA	1	0	0	0	0	0	0	0	2	0	0	0	0	0	0	0	0	0	0	0	0	0	0	0	0	0	0	0	0	0	0	0	0	0	0	0	0	0	0	0	0	0	0	0	0	0
ENSMUSG00000097414	2291	1104	231	19	845	900	1287	45	20	NA	283	134	43	1430	492	2580	38	4	2774	28	833	420	78	549	401	87	121	19	197	68	52	14	48	30	172	32	18	23	62	30	29	8	10	15	114	92	72	35	107	60	99	16	3	294	68	85
ENSMUSG00000097871	2	0	0	0	1	0	2	0	0	NA	0	0	0	0	0	2	0	0	6	0	2	0	0	2	2	1	0	0	0	0	0	0	1	0	1	1	0	0	0	0	1	0	0	0	0	0	0	0	0	0	0	0	0	0	0	0
ENSMUSG00000100166	8	5	1	0	1	24	4	0	0	NA	0	2	0	2	2	51	1	0	3	0	4	0	0	2	1	0	0	1	0	0	1	0	0	0	1	0	0	0	0	0	0	0	0	0	0	0	0	0	1	0	0	0	0	22	0	1
ENSMUSG00000086715	5	5	4	1	1	5	3	0	0	NA	0	1	0	8	1	32	0	0	3	0	3	2	0	4	1	0	1	0	3	0	1	0	1	0	4	0	0	4	2	2	1	1	0	0	0	0	0	1	0	0	0	0	0	0	0	0
ENSMUSG00000027165	4230	1750	338	53	1343	1191	2046	101	28	NA	553	222	52	2480	721	3410	76	6	4184	41	1286	715	128	893	685	200	266	52	430	117	66	37	363	114	429	156	78	114	175	102	168	50	72	50	315	289	232	171	183	117	202	24	6	428	139	146
ENSMUSG00000097378	136	57	9	0	12	4	4	1	0	NA	0	2	0	15	9	37	1	1	41	0	9	4	0	43	34	6	6	0	24	2	6	3	5	1	9	4	1	6	13	0	1	2	1	1	0	0	1	5	0	2	2	0	0	1	2	0
ENSMUSG00000109006	38820	23122	4424	242	15356	16421	23191	1386	391	NA	6740	2630	781	26479	10426	45260	651	46	53347	976	17541	9617	2894	5119	2686	1803	2466	568	3116	667	393	154	1414	488	2067	540	251	270	1072	588	882	174	398	222	3209	2959	2843	1933	2847	1809	3393	326	119	4424	1425	1483
ENSMUSG00000050538	8608	4098	731	104	3491	2971	3937	154	82	NA	1399	486	118	4186	1711	7889	145	11	10056	89	2844	1057	290	2510	1740	598	726	167	1111	393	160	107	491	280	1113	235	183	130	487	274	250	113	116	138	499	618	515	377	318	156	316	46	12	830	249	307
ENSMUSG00000112410	2338	1017	144	13	241	256	275	14	10	NA	102	44	6	568	246	943	33	0	2507	5	578	228	26	245	258	87	86	11	84	45	34	5	59	22	50	11	11	7	21	18	8	11	5	6	109	85	62	39	25	14	56	3	2	90	30	32
ENSMUSG00000097785	5052	1940	528	57	1489	1495	2101	111	19	NA	483	218	59	3865	1304	4825	40	12	6767	63	2284	1028	211	1133	776	160	256	42	463	144	64	58	123	74	402	86	41	22	122	77	154	43	52	43	242	217	312	222	162	119	191	23	3	521	112	130
ENSMUSG00000045767	15078	7288	1266	223	6308	5593	9745	458	198	NA	2454	737	260	11177	3726	16802	347	30	19323	338	5776	3285	911	3558	2515	1039	1203	308	2007	605	246	133	891	440	1719	427	317	252	644	532	619	297	298	219	915	867	781	523	1075	645	1064	104	32	1556	520	489
ENSMUSG00000106547	68	47	4	2	10	37	47	2	1	NA	7	3	1	51	21	107	2	0	86	0	28	13	4	62	41	11	14	5	15	3	3	2	6	7	19	6	2	3	4	1	9	3	2	3	3	4	3	3	4	4	5	0	0	13	3	2
ENSMUSG00000080717	7099	3138	540	60	2445	2473	3242	181	45	NA	994	372	61	4283	1544	6363	85	11	10615	68	3753	1723	277	1806	1300	376	448	85	678	213	111	55	263	106	879	105	78	95	272	167	201	56	62	71	404	401	385	246	378	239	368	45	13	813	203	222
ENSMUSG00000109284	27	14	3	0	17	13	8	2	1	NA	2	1	1	14	4	33	1	0	22	1	6	5	1	5	3	1	3	0	7	4	0	1	11	6	42	6	3	2	15	11	6	1	1	3	0	0	3	0	0	0	0	2	0	7	1	2
ENSMUSG00000084843	184	68	24	3	91	134	76	5	0	NA	22	35	0	102	77	511	1	0	200	1	46	21	8	145	299	10	7	2	19	8	1	0	25	26	20	4	5	3	7	3	6	1	0	4	5	12	7	7	12	4	7	1	2	91	21	45
ENSMUSG00000045746	1600	899	174	18	486	455	697	35	19	NA	148	74	12	1250	426	1842	30	2	2129	4	816	428	45	318	257	79	97	23	172	37	19	13	45	12	146	13	21	17	57	23	51	10	7	17	69	80	91	57	91	48	65	12	1	171	57	57
ENSMUSG00000097509	309	167	30	6	82	112	209	6	0	NA	50	15	5	223	71	252	6	0	434	3	154	71	5	42	32	9	19	1	22	7	7	2	6	1	17	4	4	5	6	7	7	2	5	2	13	16	7	4	19	7	17	5	0	17	6	5
ENSMUSG00000097623	147	88	7	0	19	17	18	0	0	NA	10	2	0	55	40	185	0	0	155	1	28	7	4	11	5	1	2	0	9	0	0	0	1	2	5	1	1	1	2	0	2	0	0	0	1	2	3	0	7	4	4	1	1	9	1	1
ENSMUSG00000104597	13601	7931	1344	167	4682	5142	6629	328	140	NA	1871	763	142	9099	2964	14655	224	14	17849	235	6270	3205	718	1225	1316	1133	1179	288	1415	513	124	46	665	201	508	227	122	159	157	276	169	191	53	61	532	664	797	450	581	447	663	99	30	1575	470	510
ENSMUSG00000097800	3	3	0	1	2	3	1	0	0	NA	1	4	0	1	0	10	0	0	7	0	1	1	0	2	0	2	0	0	0	0	0	0	0	0	1	0	0	0	2	0	0	0	0	0	0	0	0	1	1	0	0	0	0	1	0	0
ENSMUSG00000097119	1294	663	133	33	631	520	1001	46	19	NA	208	71	18	841	318	1408	23	4	1635	11	487	257	41	554	389	88	126	40	201	61	39	20	57	25	82	41	17	37	42	34	42	27	18	15	112	106	117	63	82	81	92	6	3	111	35	33
ENSMUSG00000096963	1	0	0	0	1	0	0	0	0	NA	0	0	0	0	0	2	0	0	0	0	1	0	0	1	1	0	35	2	0	0	0	0	0	0	7	0	0	0	0	0	0	4	0	2	0	0	0	0	14	5	0	0	0	0	0	0
ENSMUSG00000086350	2372	1027	219	39	807	712	1306	46	39	NA	292	101	26	1669	535	1969	37	3	2972	12	1000	536	77	424	309	82	156	34	234	65	37	20	110	43	225	51	45	31	86	55	111	43	29	26	146	143	94	80	118	73	126	8	4	166	38	61
ENSMUSG00000087660	178	90	22	5	50	68	67	0	1	NA	31	15	2	127	31	208	3	1	239	0	78	50	5	62	51	23	32	4	42	14	5	5	18	9	37	10	7	7	22	8	9	6	6	3	12	12	13	11	6	6	9	4	1	27	6	9
ENSMUSG00000060802	6031	3140	427	120	1772	1031	1488	73	20	NA	733	129	43	2495	953	3992	137	7	4342	37	1029	620	129	589	604	110	205	77	610	104	57	21	141	58	267	41	29	29	81	36	82	19	47	21	186	229	159	106	128	84	191	21	8	233	98	84
ENSMUSG00000043300	5808	3510	529	57	1820	1663	2762	164	37	NA	693	232	81	2810	1148	5483	158	8	4172	67	1210	846	192	1005	777	262	304	77	572	131	77	36	369	183	458	179	105	90	277	155	169	69	97	40	490	426	533	312	221	182	247	29	6	516	138	130
ENSMUSG00000039242	6285	3017	476	100	3088	2690	4119	195	61	NA	1276	392	75	5355	1738	7540	108	15	8646	97	2898	1305	231	2335	1775	492	561	141	969	398	130	72	374	133	734	147	133	130	256	166	186	77	71	81	321	310	345	182	266	229	323	58	18	936	274	322
ENSMUSG00000034780	161655	68054	12856	314	64519	66717	81697	3677	1579	NA	24333	8951	2061	114636	43409	171947	2681	338	156126	1259	49467	19744	4061	21809	12472	3412	9704	1210	8982	1668	1310	553	2880	1048	11312	2847	1320	2586	5725	1060	2931	565	1054	581	7184	5724	11188	7588	6924	4147	2444	421	123	13929	2752	2384
ENSMUSG00000033849	9740	4611	836	158	10101	8925	17661	920	313	NA	2941	1170	463	14826	4424	18600	166	33	8881	132	2619	1939	426	2104	2217	294	566	116	761	202	124	188	798	790	866	279	317	173	435	295	567	211	178	87	771	761	1262	752	1978	1201	1498	128	44	2209	572	995
ENSMUSG00000067370	537	351	60	7	184	190	251	17	3	NA	87	32	13	379	119	725	24	2	571	4	169	109	18	235	161	40	54	17	74	26	19	8	31	12	85	17	12	10	32	22	34	7	3	13	31	44	39	18	46	38	64	5	2	61	20	23
ENSMUSG00000074892	687	287	113	59	128	578	496	21	2	NA	64	145	22	434	241	2554	4	0	1880	4	470	124	18	468	699	47	146	34	421	64	67	5	292	77	370	193	66	39	57	18	32	28	19	3	114	87	129	65	4	7	25	2	3	825	215	247
ENSMUSG00000050796	1664	900	161	29	805	712	1255	37	21	NA	374	118	24	1277	369	1930	48	2	1662	12	496	345	53	434	331	114	172	39	226	79	26	19	159	52	225	64	44	42	103	64	77	35	30	41	135	180	150	94	104	65	142	5	3	187	67	62
ENSMUSG00000045994	9020	3774	1138	593	5432	5212	8120	504	191	NA	1926	666	236	7126	3216	10572	45	22	19678	95	4638	2154	393	2560	1416	29	50	6	183	15	86	197	1875	577	1623	570	541	121	720	422	633	337	86	196	55	46	31	15	770	658	734	60	33	1638	341	547
ENSMUSG00000026156	1939	1199	193	15	734	729	1248	127	83	NA	267	93	36	1579	646	2315	27	64	1997	22	561	341	84	461	888	998	1099	398	231	135	64	17	87	43	170	48	25	29	73	127	76	47	21	90	207	125	117	92	110	129	176	45	20	229	35	56
ENSMUSG00000071649	9167	4498	813	180	3121	2540	4988	250	92	NA	1246	389	142	5524	2032	9127	217	11	8217	98	2925	1690	349	3453	2587	758	1084	267	1457	439	216	134	626	284	1210	283	196	204	423	289	419	171	193	150	490	586	458	304	536	333	610	65	24	718	257	260
ENSMUSG00000051950	9461	8884	886	67	3024	3169	5232	500	131	NA	1462	772	286	4935	3570	21002	500	46	13123	42	2927	1013	122	3872	2528	49	451	15	1336	58	354	184	57	44	1329	39	16	87	473	733	41	26	36	264	2312	2337	2216	1619	905	896	1832	201	78	618	220	159
ENSMUSG00000051650	913	767	157	6	213	334	327	20	3	NA	103	62	12	1673	418	2129	10	4	4238	27	1610	535	116	362	464	46	72	13	193	38	18	11	33	2	50	18	0	17	19	9	21	3	8	6	41	34	23	24	29	24	33	3	0	314	104	107
ENSMUSG00000031803	28	25	10	0	4	3	7	1	0	NA	2	2	0	23	3	17	0	0	48	0	24	9	2	0	2	0	2	1	1	1	1	0	0	0	3	1	1	1	0	0	1	0	0	0	2	1	1	0	0	1	0	0	0	2	0	0
ENSMUSG00000029431	86	46	11	0	12	13	9	0	1	NA	3	2	0	44	15	75	1	0	114	3	41	20	7	8	9	1	5	3	6	3	0	1	3	1	3	4	1	0	1	1	3	1	0	2	3	1	8	3	3	3	2	1	0	3	4	1
ENSMUSG00000022686	9	7	1	12	4	3	4	0	0	NA	0	0	0	65	1	10	0	0	9	0	4	7	0	2	3	0	1	1	25	0	1	2	3	0	27	5	3	1	2	9	9	12	3	14	0	0	0	0	6	8	21	1	0	3	0	0
ENSMUSG00000074004	75	30	7	5	24	19	25	7	1	NA	8	5	0	57	26	111	3	0	105	0	36	21	2	32	18	18	11	0	17	9	1	1	4	2	11	2	0	3	3	1	2	1	2	0	5	6	6	3	7	2	2	0	1	11	3	5
ENSMUSG00000079445	18	11	1	1	34	23	64	3	1	NA	9	3	1	26	8	14	0	0	51	0	6	12	1	2	0	1	5	0	2	0	0	0	14	0	5	8	3	8	1	1	0	0	1	0	5	4	2	0	1	1	3	0	0	1	0	2
ENSMUSG00000059479	79	114	63	16	19	21	33	7	3	NA	4	2	1	60	36	633	16	0	110	0	45	29	3	25	25	7	7	0	17	4	1	1	3	2	14	3	2	2	4	2	0	1	1	0	4	8	3	2	1	4	1	0	0	10	6	4
ENSMUSG00000069920	741	454	69	13	278	253	368	9	4	NA	122	53	8	636	246	873	8	2	1021	15	275	167	33	251	170	51	118	23	154	54	19	8	33	8	106	24	11	10	35	29	25	18	18	8	52	37	48	33	35	37	43	4	0	102	29	31
ENSMUSG00000046605	3055	1450	351	54	1083	1047	1662	73	40	NA	436	177	23	2484	840	3455	43	6	4666	44	1598	788	158	864	627	178	250	67	465	112	46	50	204	86	379	90	62	81	149	97	96	46	40	49	182	182	184	141	145	79	149	11	2	318	104	102
ENSMUSG00000084960	3809	1845	328	28	1217	791	1371	14	12	NA	434	105	39	580	412	1964	77	4	1803	0	152	178	9	249	93	73	94	13	116	8	12	23	72	10	356	49	38	33	43	31	6	38	7	21	138	123	130	127	71	23	17	0	0	12	17	42
ENSMUSG00000097411	139	117	28	2	76	108	121	9	1	NA	21	14	1	175	47	379	5	2	360	8	179	43	18	26	29	16	10	3	15	8	3	0	4	1	18	1	2	3	5	2	5	0	2	1	13	9	12	6	7	7	17	1	0	90	15	22
ENSMUSG00000085211	39	24	6	2	13	11	15	0	1	NA	1	2	0	25	12	48	0	0	63	8	23	5	3	3	5	2	4	0	7	3	0	0	3	2	5	0	1	1	0	1	1	2	2	0	3	4	2	1	3	4	3	1	1	11	2	1
ENSMUSG00000053706	61	25	4	0	20	12	25	0	1	NA	8	4	0	45	15	63	0	0	99	1	30	18	7	2	1	2	0	1	1	0	0	1	0	0	2	0	0	1	0	0	1	0	0	0	1	0	2	0	3	0	2	0	0	5	2	1
ENSMUSG00000043740	7	2	1	0	7	5	4	0	0	NA	1	0	0	10	7	17	0	0	27	0	2	1	2	3	7	0	0	0	0	0	0	0	1	0	1	0	0	0	1	0	0	0	0	0	0	0	0	0	0	2	3	0	0	1	1	0
ENSMUSG00000085532	7	1	1	1	8	8	14	1	0	NA	1	2	0	6	4	14	0	0	14	0	4	3	0	0	3	1	0	0	0	0	0	0	1	0	2	0	1	0	1	1	0	0	0	0	1	0	1	0	0	0	0	0	0	1	0	0
ENSMUSG00000006731	6919	3280	557	56	2922	2665	4583	273	80	NA	1089	291	135	5150	1842	7256	112	17	7923	88	2345	1165	272	1076	820	287	408	100	595	192	65	45	238	89	413	130	83	80	175	105	104	44	64	46	226	202	198	129	427	306	403	48	20	617	169	175
ENSMUSG00000013418	705	404	100	29	208	230	248	18	6	NA	87	48	10	563	194	1104	16	1	811	14	243	139	33	159	113	24	52	6	67	34	11	7	38	10	73	15	12	12	23	15	19	8	12	9	27	36	39	24	42	28	52	9	6	117	37	34
ENSMUSG00000041372	2476	1333	125	1	1860	2177	1137	97	11	NA	768	277	30	863	477	2122	32	0	2347	10	408	178	45	58	38	18	13	2	40	9	1	5	38	5	9	37	6	10	10	4	8	1	7	1	342	338	165	55	87	121	273	5	2	123	28	38
ENSMUSG00000055629	4042	2441	475	41	1510	1542	2481	136	39	NA	653	200	74	2692	1030	4802	80	5	4029	51	1352	785	147	773	503	219	247	70	489	148	65	47	167	65	326	75	55	48	153	86	91	35	58	39	275	216	215	109	204	159	226	34	8	386	132	98
ENSMUSG00000028413	2007	2536	259	32	279	227	398	13	33	NA	117	25	0	1060	474	2492	24	3	4850	252	2249	611	515	344	337	157	227	55	300	63	31	21	96	51	29	40	28	41	12	20	33	28	15	11	49	39	49	41	19	16	43	4	3	101	21	33
ENSMUSG00000028541	4753	2956	489	34	624	603	1035	61	10	NA	260	83	27	1794	619	2573	45	4	4178	30	1277	642	135	408	309	139	173	39	278	69	44	13	113	32	200	57	24	40	60	47	66	26	23	21	113	88	107	78	116	93	80	12	4	206	48	59
ENSMUSG00000052423	2033	1190	220	42	886	909	1376	70	27	NA	323	133	35	1511	471	2632	48	2	2468	40	796	455	108	773	625	176	243	67	370	111	59	43	169	104	323	83	68	54	112	88	107	39	62	40	133	162	112	98	253	121	178	17	4	296	72	92
ENSMUSG00000022793	3058	1573	279	16	961	1045	1409	82	25	NA	456	168	34	2319	867	3517	50	3	4128	31	1356	774	151	662	566	192	224	48	317	78	38	23	242	87	403	92	68	78	160	126	134	34	65	23	150	125	108	74	172	123	189	19	6	389	114	120
ENSMUSG00000017929	8902	4973	813	173	2158	2508	2932	157	80	NA	1026	440	65	5864	1957	10594	111	15	12638	242	4338	2429	510	3611	2832	696	883	220	1593	496	287	124	561	274	647	232	171	117	250	209	221	95	78	78	387	302	298	226	368	270	453	60	18	1352	415	456
ENSMUSG00000056124	7983	5214	1042	160	3560	3548	5665	283	117	NA	1414	572	172	6418	2161	10942	188	9	9436	99	3486	1905	405	3729	2864	876	1198	273	2032	641	245	107	758	292	841	394	180	224	445	288	166	16	114	123	729	723	649	477	700	381	739	91	25	1372	429	409
ENSMUSG00000021504	2491	1266	240	39	779	727	1153	70	32	NA	322	126	29	1617	638	2831	47	5	3117	15	928	519	71	958	835	176	280	55	415	127	61	42	132	71	304	74	44	49	97	66	101	37	43	47	186	181	152	111	123	62	158	14	6	291	106	118
ENSMUSG00000047379	11318	5563	896	130	5658	4844	8358	344	125	NA	2085	619	197	6773	1932	9882	291	17	9057	100	2190	1820	344	2408	1762	595	875	228	1132	350	183	87	552	237	765	211	145	127	275	209	311	143	200	134	982	945	765	421	799	478	816	34	24	1101	312	338
ENSMUSG00000044633	890	622	163	2	67	120	97	6	0	NA	23	10	1	1061	294	711	3	4	1553	39	240	109	57	38	36	9	17	4	33	13	7	1	4	3	22	5	0	0	4	2	6	1	1	2	13	8	8	6	21	4	14	1	0	58	11	15
ENSMUSG00000068463	191	315	100	7	54	52	168	11	4	NA	14	2	0	250	56	738	7	0	59	0	95	75	9	27	23	2	4	3	6	1	2	3	3	0	68	2	4	2	6	23	19	9	2	7	7	4	0	1	22	32	44	2	1	39	3	6
ENSMUSG00000098202	4699	2031	291	91	1517	1361	1972	98	26	NA	623	266	46	3528	1263	5964	59	8	6858	118	1806	856	250	1760	1420	332	384	101	789	212	123	73	304	102	424	158	78	44	165	106	168	35	67	30	285	250	262	216	151	112	171	26	4	747	211	240
ENSMUSG00000108847	96	74	18	6	14	20	23	1	0	NA	12	6	0	60	17	157	0	0	232	2	79	60	6	104	77	17	10	6	34	12	2	3	15	10	30	4	5	5	7	6	14	0	2	5	6	2	2	1	2	4	4	1	0	16	5	3
ENSMUSG00000109819	36	35	8	0	11	10	6	0	0	NA	9	0	0	30	2	114	0	0	1044	11	496	109	19	10	7	0	4	0	9	0	0	0	3	0	6	0	4	4	7	6	6	3	5	2	7	5	2	1	2	1	0	0	0	8	1	4
ENSMUSG00000109473	12	62	9	0	1	0	5	0	0	NA	0	0	0	10	4	16	0	0	29	0	14	7	2	1	0	2	1	0	0	0	0	0	0	1	0	0	0	5	0	1	11	0	1	0	1	0	0	0	0	1	2	0	0	0	1	0
ENSMUSG00000091993	106	58	6	1	43	27	48	5	2	NA	15	7	0	81	28	124	3	0	137	3	41	24	4	30	18	9	11	3	18	6	2	0	6	4	9	10	4	2	10	6	6	2	1	3	7	6	4	3	4	4	6	2	1	8	2	2
ENSMUSG00000097734	127	60	12	1	22	25	26	2	1	NA	17	4	1	48	29	111	0	0	111	1	34	18	3	2	4	4	3	0	5	1	0	1	1	0	1	0	1	1	0	1	1	1	0	0	1	5	3	1	6	1	3	0	0	9	9	1
ENSMUSG00000111658	7	3	1	0	1	3	4	0	0	NA	2	0	0	8	4	8	0	0	2	0	5	2	0	2	1	0	0	0	1	1	0	0	0	0	0	0	0	1	0	0	1	0	0	0	1	0	1	0	1	0	1	0	0	0	0	0
ENSMUSG00000092124	25	17	0	1	5	7	17	0	0	NA	4	1	0	16	9	32	0	0	43	0	11	2	0	10	8	1	1	0	4	1	2	0	0	1	2	0	0	0	0	0	2	0	0	0	2	1	0	1	2	1	0	0	0	1	1	0
ENSMUSG00000001039	2396	1436	337	23	875	903	1272	59	30	NA	350	125	32	1646	551	2663	38	4	3463	29	1268	644	89	399	331	145	188	54	291	76	46	19	127	47	258	61	28	36	100	62	53	30	13	30	125	117	117	85	138	88	184	17	6	317	105	69
ENSMUSG00000060808	19	9	6	0	14	12	24	1	0	NA	5	3	1	26	12	34	0	0	42	1	17	2	1	8	2	3	1	0	4	4	0	0	4	1	4	0	0	1	2	0	3	0	0	0	2	2	2	0	2	1	4	1	1	3	0	2
ENSMUSG00000063439	614	438	90	16	482	419	1085	55	10	NA	159	59	18	1095	311	1724	20	2	998	16	378	235	59	393	314	105	137	28	175	51	35	12	63	19	145	36	21	23	62	32	41	13	19	20	74	61	37	32	140	82	128	8	4	156	42	45
ENSMUSG00000049008	6	0	0	0	2	2	3	0	0	NA	0	0	0	5	3	1	0	0	11	0	6	1	0	0	0	0	0	0	0	0	0	0	0	0	0	0	0	0	0	0	0	0	0	0	0	0	0	0	0	1	0	0	0	0	0	0
ENSMUSG00000091526	4	1	0	0	1	0	0	0	0	NA	0	0	0	0	1	0	0	0	4	0	3	0	0	0	1	0	0	0	0	0	0	0	0	0	0	0	0	0	0	0	0	0	0	0	0	0	1	0	0	0	0	0	0	0	1	0
ENSMUSG00000085041	23	57	20	1	5	8	12	3	1	NA	1	3	0	22	4	29	0	0	48	0	18	14	1	6	9	2	2	1	2	0	0	0	0	0	9	0	0	0	0	0	1	0	1	1	5	1	1	0	3	2	10	2	0	1	1	2
ENSMUSG00000113737	20	3	0	0	7	7	3	0	0	NA	1	1	0	8	5	6	0	1	23	0	6	1	0	3	3	1	1	0	2	1	1	0	1	0	5	0	0	0	0	1	1	2	1	0	1	0	1	0	0	0	0	0	0	0	0	2
ENSMUSG00000079031	1	0	0	0	0	0	0	0	0	NA	0	0	0	0	0	0	0	0	0	0	0	0	0	0	0	0	0	0	0	0	0	0	0	0	0	0	0	0	0	0	0	0	0	0	0	0	0	0	0	0	0	0	0	0	0	0
ENSMUSG00000092323	795	321	78	5	246	218	351	22	5	NA	144	48	12	822	291	896	7	1	1266	2	560	292	18	289	390	39	39	15	108	16	14	16	28	11	51	11	8	5	29	10	13	1	8	8	40	39	42	31	40	31	38	3	3	86	11	16
ENSMUSG00000097022	51	31	4	0	6	14	13	0	1	NA	1	0	1	32	9	49	3	0	75	0	28	15	1	13	7	5	4	1	3	0	0	1	1	0	4	0	0	0	0	0	0	1	0	2	3	1	3	2	2	0	3	0	0	0	0	2
ENSMUSG00000060149	3872	1792	423	46	1275	1194	1810	69	40	NA	488	204	51	2406	846	3587	64	8	4881	29	1774	934	152	641	501	213	294	78	397	124	54	38	225	99	460	97	65	56	174	99	110	50	51	60	212	227	215	160	164	118	174	15	4	338	111	133
ENSMUSG00000006010	5540	2850	612	72	1784	1759	2789	173	50	NA	681	282	60	4766	1442	5956	84	11	8820	102	3025	1519	345	1887	1531	345	519	111	752	245	111	80	371	159	664	150	117	89	277	169	302	90	127	89	353	305	261	182	257	209	258	44	10	617	188	203
ENSMUSG00000067722	6158	3287	594	48	2294	2228	3474	140	60	NA	906	346	77	4587	1536	7291	124	11	7518	89	2322	1298	297	1701	1367	317	464	112	667	206	107	59	258	147	670	122	78	75	237	177	233	86	90	87	297	314	266	172	417	216	400	36	10	824	237	253
ENSMUSG00000052712	5330	2861	532	81	1714	1691	2568	107	35	NA	684	276	79	3597	1257	6235	99	14	6322	71	2144	1182	196	1477	1093	334	434	110	729	215	83	55	235	127	478	133	98	97	211	162	171	57	64	74	329	307	314	181	236	180	295	27	7	646	188	195
ENSMUSG00000019132	7836	4086	710	104	3504	4043	5276	306	113	NA	1500	483	148	5769	2040	9437	129	15	8949	199	2532	1450	458	1751	1238	471	554	157	914	317	132	86	426	245	863	212	188	131	331	258	356	143	174	111	466	406	373	249	605	354	619	101	33	1122	279	318
ENSMUSG00000079065	18968	9228	1555	193	5727	5860	7473	364	172	NA	2431	836	223	10809	4493	19475	262	29	22769	293	6070	2970	813	3357	2849	879	1102	275	1946	608	212	154	983	414	1540	607	444	294	634	484	598	209	278	155	782	790	714	494	762	503	775	76	25	1920	611	707
ENSMUSG00000026851	9836	4501	805	117	4497	3764	6395	288	112	NA	1766	506	172	7175	2397	10383	206	19	11125	158	3340	1827	474	2646	2056	645	793	221	1233	356	200	95	550	284	962	261	180	156	370	254	393	134	149	127	645	588	477	380	600	375	599	58	29	1058	328	311
ENSMUSG00000070794	7	4	0	0	2	2	4	0	0	NA	1	0	0	2	0	8	0	0	6	0	3	1	0	0	2	1	0	0	1	0	1	0	0	0	1	0	0	0	0	0	0	0	0	0	0	0	0	0	0	1	1	0	0	0	0	0
ENSMUSG00000033187	252	62	15	0	34	56	92	14	0	NA	28	3	2	185	49	275	19	1	173	0	35	29	2	2	5	1	3	0	10	2	0	1	21	2	5	3	1	2	9	2	0	1	0	0	5	12	12	2	8	3	4	0	0	21	5	17
ENSMUSG00000030780	1526	848	167	11	450	400	648	39	10	NA	194	57	25	821	357	1395	32	4	1836	8	575	321	57	339	259	127	102	37	170	55	32	13	78	43	144	52	23	24	62	42	73	19	18	15	60	57	72	19	61	40	66	1	4	92	25	42
ENSMUSG00000039294	893	454	84	24	409	359	556	42	12	NA	180	57	12	601	225	1242	22	1	1063	4	324	177	25	278	243	82	91	29	176	52	22	19	61	33	117	28	17	22	49	43	61	28	37	10	63	72	75	34	32	38	55	11	4	124	49	63
ENSMUSG00000056032	76	35	9	0	16	19	34	1	1	NA	12	1	1	46	11	58	0	0	58	0	23	26	0	45	12	9	3	2	9	1	2	1	5	2	26	3	3	3	13	4	1	1	1	2	7	4	5	1	3	1	5	1	0	4	2	3
ENSMUSG00000037594	1070	654	116	6	347	324	536	20	8	NA	146	41	13	787	228	998	19	1	1295	26	367	238	58	179	125	33	69	24	59	20	9	4	39	23	66	16	8	9	22	23	36	7	11	6	34	45	40	23	39	24	45	2	2	124	33	30
ENSMUSG00000092365	6	0	0	0	0	0	1	0	0	NA	0	0	0	3	1	5	0	0	11	0	7	4	0	4	1	0	0	0	0	0	0	1	0	0	0	0	0	0	0	0	0	0	1	0	0	0	0	0	0	0	0	0	0	0	0	0
ENSMUSG00000044361	0	3	0	0	2	0	3	1	0	NA	0	0	0	0	0	0	0	0	0	0	0	0	0	0	0	0	0	0	0	0	0	0	0	0	4	0	0	0	1	1	0	0	0	0	0	0	1	0	2	3	1	0	0	0	0	0
ENSMUSG00000078786	706	366	73	7	307	327	410	21	8	NA	117	35	12	530	195	764	6	0	936	14	306	188	40	243	166	39	61	11	95	26	9	8	37	14	103	16	15	16	34	20	24	13	11	11	49	27	41	27	37	26	27	4	1	70	30	18
ENSMUSG00000047728	3	1	1	0	9	4	6	0	0	NA	3	1	0	6	1	9	0	0	9	1	1	0	0	3	3	0	0	1	1	0	0	1	1	0	0	0	0	0	0	0	0	0	0	0	0	0	0	0	0	0	2	0	0	1	0	1
ENSMUSG00000074862	668	312	61	17	270	259	424	17	8	NA	91	38	9	482	174	815	11	0	771	2	283	132	13	108	91	31	41	9	85	20	5	6	17	12	47	11	4	4	23	17	17	10	8	8	76	97	50	34	40	16	30	3	0	110	27	38
ENSMUSG00000108413	1	0	0	0	0	0	0	0	0	NA	1	0	0	0	0	2	0	0	1	0	0	0	0	0	0	0	0	0	0	0	0	0	1	0	0	0	0	0	0	0	0	0	0	0	0	0	0	0	0	0	0	0	0	0	0	0
ENSMUSG00000044375	8	2	0	0	2	9	2	0	0	NA	0	0	0	5	1	16	0	0	18	0	2	1	1	40	27	0	0	0	2	1	0	7	0	2	7	0	0	0	0	0	0	0	0	1	0	0	0	1	0	1	0	0	0	2	0	1
ENSMUSG00000107271	28	12	2	0	7	0	12	1	0	NA	2	1	0	9	9	25	0	0	25	0	6	1	1	5	11	1	10	0	3	1	16	0	2	0	0	0	0	0	0	0	1	0	1	0	1	1	1	0	1	0	0	0	0	1	1	0
ENSMUSG00000038543	788	333	71	1	123	218	143	8	5	NA	34	26	4	300	339	677	6	1	659	2	139	45	7	230	160	32	39	18	63	33	16	2	17	7	43	8	3	6	16	10	26	4	4	8	23	28	18	16	26	8	16	5	3	54	27	20
ENSMUSG00000074649	2417	1552	300	72	1031	1174	2113	147	36	NA	582	192	60	1909	622	3490	76	6	2344	44	767	478	115	1134	855	311	409	98	481	190	80	40	229	125	540	125	79	73	221	140	196	60	69	91	250	312	197	138	338	216	337	43	13	357	102	121
ENSMUSG00000105345	1236	553	101	8	289	213	416	19	15	NA	76	19	2	722	255	893	11	1	1538	6	531	237	43	128	99	39	45	13	71	18	13	3	18	9	60	7	7	4	39	15	21	7	9	5	25	14	15	8	45	26	26	5	3	41	16	13
ENSMUSG00000037593	25998	7772	1088	1	385	341	331	6	7	NA	42	29	38	5857	1373	3083	243	10	25662	402	9630	6246	1123	353	83	43	281	15	108	11	6	33	142	3	416	15	9	8	76	15	11	6	8	28	27	16	21	17	120	28	91	4	0	35	10	9
ENSMUSG00000049946	474	761	166	1	81	101	152	7	1	NA	110	31	9	65	82	1101	42	0	173	2	46	37	6	544	905	249	444	58	227	181	75	16	130	101	55	67	30	47	75	121	173	23	66	47	15	8	8	3	8	5	43	0	0	80	27	29
ENSMUSG00000034773	48	17	8	13	33	34	29	3	0	NA	5	5	0	40	11	86	0	1	56	0	17	7	3	345	295	18	55	10	77	24	10	10	1	1	4	1	2	0	1	3	13	0	3	0	5	7	2	1	0	0	0	0	0	20	4	4
ENSMUSG00000074300	90	63	17	1	28	34	40	1	0	NA	4	5	1	81	22	110	0	0	121	2	37	26	4	25	12	11	7	5	22	4	1	0	8	2	9	6	1	1	9	0	2	2	0	2	6	3	4	2	4	1	3	1	1	15	4	4
ENSMUSG00000036299	16594	8689	1569	288	6999	6375	11050	576	209	NA	2958	961	281	11685	3845	18170	426	22	17019	326	4834	3104	816	5348	4128	1201	1616	423	2272	738	362	238	1032	505	2231	531	381	307	707	549	825	313	365	315	1159	1347	1068	755	1241	849	1363	129	73	1886	619	600
ENSMUSG00000033722	571	130	25	4	384	223	241	2	1	NA	159	24	12	308	175	574	2	0	489	2	66	30	1	127	148	3	8	1	22	5	5	16	6	2	37	3	1	1	7	4	2	2	0	0	72	39	33	29	13	7	12	3	0	66	16	21
ENSMUSG00000090164	36	23	7	2	9	8	23	1	0	NA	3	4	0	30	13	48	1	0	60	1	13	5	1	10	6	1	3	0	7	1	1	1	3	2	5	0	3	1	7	2	2	0	0	0	2	2	2	3	2	3	0	1	1	10	0	3
ENSMUSG00000090486	52	25	3	8	14	20	22	2	0	NA	5	2	0	20	16	48	2	0	49	0	16	9	2	90	47	85	71	19	150	33	3	0	8	5	7	7	0	8	4	3	15	0	3	2	3	4	2	4	1	2	4	0	0	0	1	1
ENSMUSG00000036948	3221	1732	345	51	1010	1088	1518	87	28	NA	456	182	45	1970	798	3958	49	8	4045	27	1347	714	121	922	798	223	286	61	525	165	70	40	163	73	411	85	48	50	130	100	131	59	40	39	204	184	201	134	177	100	191	23	4	418	112	149
ENSMUSG00000103309	96	41	8	1	27	26	38	2	2	NA	16	2	2	48	16	82	0	0	81	0	25	17	5	31	13	6	6	1	11	2	0	0	12	1	29	6	3	1	4	4	1	4	5	3	8	9	4	2	0	1	9	0	2	7	3	1
ENSMUSG00000105888	2	0	0	0	0	0	0	0	0	NA	0	0	0	1	0	2	0	0	1	0	0	0	2	1	0	0	1	0	0	0	0	0	1	0	0	0	0	0	0	0	0	0	0	0	0	0	0	0	0	0	0	0	0	0	0	0
ENSMUSG00000086272	16	20	4	0	4	3	8	0	0	NA	3	0	0	7	0	12	0	0	166	1	42	26	5	4	2	1	1	0	4	0	0	0	0	0	1	0	0	0	0	1	0	0	0	0	0	1	0	0	3	2	3	0	0	0	0	0
ENSMUSG00000056418	2	3	0	0	1	1	0	0	0	NA	0	0	0	1	1	3	0	0	3	0	1	0	0	9	1	1	1	0	19	2	0	0	0	3	5	1	0	0	0	0	0	0	0	1	0	0	0	0	0	0	0	0	0	0	0	0
ENSMUSG00000086662	322	209	49	7	46	67	58	2	1	NA	23	13	2	196	86	466	2	2	646	2	213	91	27	93	104	16	17	6	34	12	8	3	9	5	19	9	5	3	8	13	14	5	4	2	10	3	10	7	9	4	7	1	0	48	16	11
ENSMUSG00000053684	974	460	92	8	294	256	382	25	5	NA	130	46	14	816	288	1116	16	6	1337	16	420	177	32	172	153	34	70	15	96	39	13	8	25	18	75	13	8	11	30	25	33	8	12	7	49	43	44	38	36	28	37	7	3	89	30	50
ENSMUSG00000064063	20	11	2	1	10	10	17	2	0	NA	5	2	0	26	2	22	2	0	23	1	3	2	2	2	0	0	1	1	0	0	0	0	0	0	3	1	0	0	2	0	0	0	0	0	0	0	2	1	2	3	4	0	0	0	0	0
ENSMUSG00000102114	592	252	42	3	221	222	278	24	4	NA	74	41	5	410	156	681	4	0	759	1	264	146	27	147	97	32	40	6	88	16	13	5	18	10	85	14	8	10	34	19	19	6	7	8	43	30	39	28	25	24	23	12	1	71	20	20
ENSMUSG00000050641	29	19	0	1	12	13	11	0	0	NA	1	0	0	14	12	38	0	0	34	1	9	5	1	5	8	1	2	0	1	1	0	0	1	1	2	2	0	0	2	2	2	0	0	0	1	0	2	1	0	1	0	0	0	3	0	1
ENSMUSG00000061877	0	1	0	0	1	1	1	0	0	NA	0	0	0	3	0	2	0	0	0	0	0	0	0	0	1	0	0	0	1	0	0	0	0	0	1	0	0	0	0	0	0	0	0	0	0	0	0	0	0	0	0	0	0	0	1	0
ENSMUSG00000091996	323	165	59	2	96	166	91	3	6	NA	46	24	3	118	72	503	2	0	285	2	87	32	5	152	175	30	16	7	63	4	16	4	3	7	39	1	2	10	26	17	2	1	2	4	16	9	16	10	6	3	3	0	0	162	13	10
ENSMUSG00000047515	178	203	42	6	64	151	110	12	2	NA	35	31	5	327	110	767	1	2	424	13	172	112	42	69	50	17	19	2	32	9	1	2	6	6	35	2	4	3	9	7	13	2	3	3	22	13	12	6	37	11	20	4	3	142	25	34
ENSMUSG00000106873	2	2	0	0	0	0	0	0	0	NA	1	0	0	1	0	2	0	0	0	0	0	0	0	2	2	0	0	0	1	0	0	1	0	1	0	0	0	0	0	0	0	0	0	0	0	0	0	0	0	0	0	0	0	0	0	0
ENSMUSG00000045942	25	16	4	0	13	14	28	2	2	NA	4	0	0	34	13	39	1	0	46	2	12	5	0	9	8	5	5	1	8	0	2	1	4	0	9	2	0	2	0	1	0	2	0	0	1	3	1	1	2	3	0	1	0	4	1	3
ENSMUSG00000110755	0	0	0	0	3	2	0	0	0	NA	2	3	0	0	0	1	0	0	0	0	0	1	0	6	3	1	0	0	1	0	0	0	1	0	0	0	0	0	0	0	0	0	1	0	0	2	10	3	0	0	0	0	0	0	0	0
ENSMUSG00000092131	129	88	21	1	42	59	73	5	1	NA	10	5	3	156	49	196	5	0	190	1	77	40	4	30	27	13	7	3	12	3	2	1	4	1	22	3	1	2	10	5	6	2	3	3	5	6	9	3	9	4	3	5	1	20	6	9
ENSMUSG00000031022	40	14	4	0	13	18	26	0	1	NA	5	2	2	39	16	38	0	0	48	0	19	13	3	11	6	3	2	0	3	2	0	1	3	0	6	0	0	2	2	1	1	1	0	1	2	4	3	1	3	0	2	0	0	2	0	2
ENSMUSG00000097163	6	0	0	0	1	1	0	0	0	NA	2	0	0	5	1	1	0	0	10	0	1	0	0	1	2	0	0	1	0	0	0	0	0	0	1	0	0	0	0	1	0	0	0	0	2	0	0	1	0	0	0	0	0	0	0	0
ENSMUSG00000057246	856	453	103	12	406	443	397	19	7	NA	169	79	15	832	296	1334	9	1	1322	9	436	163	25	342	293	32	70	12	132	33	17	12	45	17	80	18	12	18	46	27	28	5	11	12	69	74	63	46	36	32	33	1	0	175	58	78
ENSMUSG00000092564	1452	789	150	14	450	411	791	46	10	NA	166	54	24	981	356	1684	31	1	1718	10	657	376	55	368	273	118	123	28	184	56	21	13	60	27	252	30	21	34	91	65	57	19	30	29	66	74	65	28	101	84	104	5	4	151	53	63
ENSMUSG00000098197	41	17	4	0	14	17	39	2	0	NA	2	2	0	31	7	47	0	0	59	0	23	26	1	6	4	2	2	1	4	2	2	1	3	0	6	2	0	0	1	1	1	0	0	0	4	5	1	2	1	1	4	0	0	2	1	3
ENSMUSG00000040282	7028	3048	641	90	2193	2260	2967	205	46	NA	912	465	65	5359	1885	8108	126	10	8618	56	3803	1949	287	3385	3055	654	881	195	1730	360	260	89	499	179	913	257	96	185	310	238	266	126	87	83	632	630	618	496	285	179	375	49	15	868	309	336
ENSMUSG00000046974	108	54	10	1	35	39	53	0	0	NA	15	5	2	68	24	148	1	2	147	2	36	19	6	27	30	4	8	0	9	1	1	3	3	5	10	4	2	1	6	4	5	0	1	5	9	6	6	7	6	2	12	0	1	12	7	9
ENSMUSG00000041406	678	389	89	9	146	138	200	11	2	NA	57	15	11	356	141	609	9	2	779	12	234	120	22	164	97	35	40	7	61	16	6	6	17	11	63	15	10	16	41	24	27	14	4	6	23	26	21	26	20	10	17	0	0	35	22	8
ENSMUSG00000101429	59	39	16	1	3	4	2	1	0	NA	3	1	0	32	11	72	3	0	25	0	11	4	0	0	1	0	0	0	0	0	0	1	0	0	0	0	0	0	0	0	0	0	0	0	0	3	3	2	1	0	0	0	0	0	0	0
ENSMUSG00000072822	2	2	0	0	0	1	0	0	0	NA	1	0	0	1	0	3	0	0	1	0	0	1	0	0	0	0	0	0	0	0	0	0	0	0	0	0	0	1	0	0	0	0	0	0	0	0	0	0	0	0	0	0	0	0	0	0
ENSMUSG00000072145	1	0	0	0	0	0	0	0	0	NA	0	0	0	0	0	2	0	0	1	0	0	0	0	1	1	0	0	0	0	0	0	0	0	0	0	0	0	0	0	0	0	0	0	0	0	0	0	0	0	0	0	0	0	0	0	1
ENSMUSG00000097211	1357	626	120	13	406	379	555	26	7	NA	155	52	14	812	302	1281	20	1	1485	15	497	235	46	305	208	67	80	17	158	34	25	13	62	43	141	30	21	30	62	41	41	15	15	11	64	50	59	28	46	42	53	6	5	90	37	25
ENSMUSG00000021763	148	79	17	14	61	47	72	5	4	NA	27	11	2	109	38	170	4	0	271	3	65	41	7	28	28	27	35	2	23	3	1	1	9	6	16	10	2	6	19	2	7	3	3	3	40	18	13	8	7	7	10	0	1	22	2	5
ENSMUSG00000070618	11	2	0	0	5	4	2	0	0	NA	1	0	0	5	2	9	0	0	8	0	2	1	0	4	2	0	0	0	1	1	0	0	0	0	0	0	0	0	0	0	0	0	0	0	0	0	0	0	0	0	0	0	0	1	0	0
ENSMUSG00000071561	2	0	0	0	0	1	0	0	0	NA	0	0	0	1	0	2	0	0	3	0	0	0	0	0	0	0	1	0	0	0	0	0	0	0	0	0	0	0	0	0	1	0	0	0	0	0	0	0	1	0	0	0	0	0	1	0
ENSMUSG00000046317	2	16	4	0	0	3	2	1	1	NA	0	4	0	5	9	97	0	0	8	0	2	1	0	1	1	0	1	0	0	0	0	0	0	0	1	0	0	1	1	0	0	0	0	0	0	0	0	0	1	0	1	0	0	8	3	2
ENSMUSG00000079594	18	11	0	0	1	5	7	0	1	NA	0	1	0	16	6	21	0	0	18	0	8	6	1	3	3	2	2	0	2	1	0	0	1	0	2	0	0	2	0	1	0	0	0	0	1	0	0	0	0	0	1	0	0	3	0	2
ENSMUSG00000094796	2	1	0	0	0	0	1	0	0	NA	1	0	0	1	0	1	0	0	2	0	0	0	0	0	0	0	0	1	0	0	0	0	0	0	0	0	1	0	0	0	0	0	0	0	0	0	1	0	0	0	0	0	0	1	0	0
ENSMUSG00000022296	12213	4933	772	80	4649	4438	5128	169	70	NA	1899	506	180	7248	3211	10875	227	5	15267	272	4310	2209	658	1234	997	410	406	97	894	255	68	42	302	151	409	148	107	72	180	161	207	58	100	68	331	293	270	174	439	212	353	43	22	833	304	302
ENSMUSG00000039653	93	27	6	0	25	31	20	2	1	NA	5	4	0	49	17	93	1	0	101	1	17	13	4	29	8	3	4	2	8	1	1	4	2	3	5	1	2	1	0	0	2	2	0	0	1	7	2	4	3	0	1	1	0	11	2	4
ENSMUSG00000031820	6915	3702	669	94	2591	2450	3885	153	73	NA	991	384	98	4849	1588	7495	137	10	8079	76	2624	1507	256	1930	1317	419	560	122	862	233	107	76	380	174	845	159	135	124	331	210	258	105	86	75	458	454	378	281	339	249	376	45	10	783	233	227
ENSMUSG00000052139	26738	12927	2695	230	7346	7664	10473	636	235	NA	2865	1195	242	18315	6832	26523	363	63	35754	232	11247	5103	901	7015	4858	1049	1818	380	2838	1003	425	272	1276	700	3045	585	455	339	1002	650	781	326	327	329	1094	1077	1332	790	916	660	996	117	35	2276	844	774
ENSMUSG00000032086	5984	3076	517	114	2333	2317	3952	230	82	NA	965	335	131	5225	1444	6518	120	19	6944	81	2170	1526	310	2584	1861	483	596	161	967	315	174	65	470	226	850	231	156	141	339	220	330	108	140	104	478	483	434	258	378	324	359	49	23	708	236	229
ENSMUSG00000040605	700	85	38	259	75	62	57	2	2	NA	42	55	1	811	390	649	0	0	681	1	68	10	3	77	61	9	9	3	19	32	0	0	5	2	5	3	1	2	1	2	4	2	1	1	5	18	32	28	2	1	7	15	0	27	37	164
ENSMUSG00000025612	624	236	43	76	439	373	1321	114	61	NA	246	80	25	439	145	845	10	4	471	13	165	130	22	1818	2070	316	376	104	699	216	217	55	196	178	175	96	82	49	129	85	176	49	78	38	117	79	101	50	264	199	243	26	10	98	19	11
ENSMUSG00000040270	34206	21987	2955	520	11501	16201	13836	626	648	NA	5865	3448	460	13612	6765	40888	434	23	30664	685	5057	3648	1437	14005	11002	2683	2433	987	4190	1864	1342	737	3365	1429	12312	1939	1270	1196	3282	1995	2563	1266	1115	815	4375	4874	4615	2904	679	509	864	297	53	4483	2046	2007
ENSMUSG00000086150	314	185	33	5	144	179	161	10	8	NA	63	32	2	128	60	404	7	0	293	6	56	45	8	154	143	29	32	10	45	23	9	7	20	13	106	17	8	10	25	13	14	11	12	7	40	39	33	17	6	6	17	3	0	38	20	20
ENSMUSG00000024959	2355	1226	246	48	1165	1142	2034	107	40	NA	521	178	69	1838	622	3140	69	7	2522	28	811	473	104	744	574	201	252	59	377	127	62	29	166	60	350	63	38	58	126	78	129	53	43	47	242	232	181	124	200	137	254	25	9	321	95	98
ENSMUSG00000028416	5574	3542	790	156	2729	2460	6422	568	79	NA	1165	336	111	4897	1807	8790	153	21	4962	72	1762	1100	269	2173	1867	515	771	218	1122	377	172	93	371	172	707	173	108	129	323	187	280	115	117	132	464	467	362	262	1476	1356	1780	83	49	881	194	225
ENSMUSG00000042215	2521	994	181	34	457	445	726	64	22	NA	215	55	20	1459	369	1419	26	4	2905	130	1045	523	250	906	874	168	245	29	290	114	95	54	152	79	296	91	35	57	66	54	97	83	19	22	91	86	63	55	93	79	142	30	7	151	35	33
ENSMUSG00000030847	19	15	2	5	14	11	9	1	1	NA	1	3	0	28	10	30	0	0	28	1	4	2	0	262	586	30	55	18	31	37	44	2	54	17	5	12	14	1	1	5	3	1	5	3	2	8	2	1	3	1	2	0	0	4	0	2
ENSMUSG00000037316	5866	3069	642	116	2057	2095	3232	169	69	NA	887	296	98	4315	1284	6020	118	11	7481	133	2401	1326	359	1519	1111	411	475	130	930	253	99	92	357	159	780	173	134	133	324	185	266	95	116	86	401	326	265	207	306	183	351	31	14	618	195	197
ENSMUSG00000049792	6170	3055	544	39	2669	2252	3596	182	49	NA	937	291	97	4333	1227	5628	147	10	6695	92	1709	1154	270	1252	970	249	365	92	524	150	75	68	320	167	501	117	85	76	172	154	223	97	82	66	280	321	234	146	422	208	286	26	14	813	211	200
ENSMUSG00000024392	2639	1418	240	26	1021	944	1607	54	37	NA	431	135	34	1738	613	2616	47	4	2737	42	827	462	123	703	595	153	197	48	258	97	54	32	139	80	304	80	38	51	106	87	91	46	33	38	177	186	148	92	158	94	161	8	4	257	99	72
ENSMUSG00000039741	2701	1643	348	66	581	566	732	30	15	NA	274	91	23	1298	493	2745	55	5	2732	11	882	619	64	798	525	229	241	64	484	113	41	30	261	114	436	159	87	75	178	105	104	80	53	43	163	141	114	74	63	47	98	19	4	275	67	69
ENSMUSG00000040007	1666	821	147	19	786	777	1060	41	13	NA	285	119	20	1178	467	2333	24	7	3100	55	868	463	126	560	372	116	132	35	243	89	26	24	96	34	157	48	31	19	69	40	54	22	30	26	94	98	103	81	116	82	132	8	2	263	78	93
ENSMUSG00000025372	37091	18134	2996	43	21828	19004	32472	1276	515	NA	6673	2370	637	37467	10472	42088	750	99	60713	2048	21528	11081	4578	409	289	388	243	81	356	150	18	24	605	283	207	169	90	44	150	97	96	40	66	31	1511	1498	1757	1074	2489	1606	1886	177	72	4567	1051	1098
ENSMUSG00000038859	1736	971	164	26	695	693	960	68	19	NA	264	78	24	1321	499	2460	31	3	2307	22	614	363	64	468	346	98	149	32	207	83	22	17	82	33	154	30	29	25	65	80	94	40	33	10	88	82	72	48	148	78	113	19	6	283	52	75
ENSMUSG00000018126	183	84	16	5	124	119	178	17	2	NA	33	10	4	205	71	251	3	0	346	2	96	48	15	196	105	23	44	0	31	18	68	4	13	9	302	8	11	3	49	22	88	4	11	59	21	65	63	38	7	2	22	24	7	34	14	5
ENSMUSG00000047507	11	6	9	26	6	3	2	1	0	NA	2	1	0	13	2	16	0	1	10	2	7	6	0	19	10	172	103	19	64	4	16	0	27	1	12	26	4	20	5	0	1	2	4	1	13	1	3	4	0	0	5	0	0	0	0	0
ENSMUSG00000057789	1405	716	101	19	453	430	588	27	14	NA	155	63	11	932	367	1383	11	1	1574	17	485	226	57	469	329	63	91	24	162	52	24	16	57	32	104	28	18	12	43	26	41	19	17	8	67	71	72	40	62	41	62	7	2	135	48	59
ENSMUSG00000024232	502	199	33	2	80	93	96	5	2	NA	73	16	6	410	111	413	19	0	487	6	127	68	12	58	41	12	42	6	18	5	4	1	27	17	185	7	10	6	43	36	70	59	9	26	18	37	9	3	7	10	21	0	1	38	10	6
ENSMUSG00000024844	3007	1639	276	51	1548	1218	2639	111	45	NA	600	173	79	2239	647	3007	82	1	2758	52	961	577	147	776	566	221	272	64	397	134	52	33	211	78	352	106	54	54	147	91	132	66	66	46	246	221	169	124	242	158	274	17	4	268	91	82
ENSMUSG00000037307	9254	4225	452	60	1513	1865	2181	94	37	NA	719	320	127	2710	1209	7835	346	19	7166	126	1611	1781	321	1356	669	187	278	28	543	185	24	41	142	79	112	49	37	66	79	73	58	20	83	74	281	412	344	169	204	163	183	6	4	760	190	132
ENSMUSG00000086384	13	6	0	0	3	2	1	0	0	NA	3	0	0	7	7	8	0	0	18	0	2	2	0	3	0	5	12	0	12	5	0	0	1	0	1	1	0	1	0	0	0	0	0	0	2	1	0	0	0	0	5	0	0	5	0	1
ENSMUSG00000037922	958	444	106	4	317	136	439	7	2	NA	113	23	6	666	249	727	8	0	813	6	187	79	14	49	57	19	16	9	33	9	5	2	17	4	20	10	3	6	8	2	9	1	3	3	22	11	13	8	14	8	10	4	0	32	9	13
ENSMUSG00000021901	2907	1390	239	39	1099	1006	1579	91	26	NA	456	119	45	2024	659	3070	57	4	3180	56	988	583	154	702	531	155	169	44	268	84	43	26	117	56	295	66	47	46	87	96	115	49	36	35	157	118	126	84	165	101	177	23	11	289	77	77
ENSMUSG00000026196	94	61	8	3	18	22	36	0	0	NA	14	11	3	54	25	170	4	0	104	0	52	34	5	51	44	5	4	1	15	6	5	12	91	37	12	93	85	30	5	24	23	4	7	3	108	99	72	93	4	2	42	0	2	11	3	1
ENSMUSG00000026805	19	9	2	0	3	6	3	0	0	NA	3	1	0	14	5	23	0	0	21	1	8	2	0	4	4	1	5	0	2	1	0	2	0	0	2	0	0	0	1	0	1	1	0	0	0	0	1	0	0	1	0	0	0	1	0	1
ENSMUSG00000034384	2	1	0	0	0	1	1	0	0	NA	1	0	0	2	2	8	0	0	3	0	1	1	0	0	0	0	0	0	0	0	0	0	0	0	0	2	0	1	1	0	0	0	0	0	0	1	1	0	1	0	0	0	0	2	1	0
ENSMUSG00000021381	0	0	0	0	1	0	2	0	0	NA	0	0	0	0	0	0	0	0	0	0	0	0	0	0	0	0	0	0	0	0	0	0	0	0	0	0	0	0	0	0	0	0	0	0	0	0	0	0	0	0	0	0	0	0	0	0
ENSMUSG00000032033	873	1967	173	10	64	40	116	27	7	NA	32	11	4	169	30	353	13	0	2243	132	348	560	259	2140	123	99	426	72	767	224	4	122	13	4	30	5	2	111	18	5	7	2	5	43	94	154	40	38	41	48	78	10	4	5	4	11
ENSMUSG00000045763	103761	60761	12178	1187	52111	47055	97703	5959	1725	NA	20891	5497	3149	90177	27187	119655	3225	210	91743	2128	27283	17515	5405	8494	5084	5790	7061	1798	7791	2456	936	763	5466	2365	5318	2759	1365	1786	2992	2615	2608	1620	2527	642	6649	7098	5758	3171	11539	8086	9654	1176	492	8320	2233	2243
ENSMUSG00000034266	44	27	3	2	16	22	17	1	0	NA	9	5	0	24	13	72	0	0	61	1	19	7	3	14	6	7	3	1	7	3	1	0	4	0	5	2	2	0	3	2	2	1	1	0	1	0	1	2	2	0	2	1	0	5	1	1
ENSMUSG00000039699	196	134	37	3	77	86	132	6	3	NA	33	10	1	159	61	294	7	0	266	7	94	53	7	62	43	14	17	7	42	10	8	1	9	4	30	5	5	4	9	5	8	3	2	3	10	10	14	11	17	10	16	4	1	30	3	9
ENSMUSG00000026630	43	31	10	1	49	54	21	1	0	NA	5	7	6	380	26	788	4	0	605	3	214	29	7	13	10	1	3	1	5	2	0	0	16	1	7	2	1	1	3	1	1	1	1	0	1	12	8	2	2	1	1	0	0	21	2	9
ENSMUSG00000003873	6645	3403	586	84	2829	2590	4284	195	77	NA	1176	340	128	4912	1519	7480	204	8	7176	85	2385	1375	293	1853	1523	419	553	128	865	266	113	79	389	189	869	148	129	115	291	233	297	140	123	135	367	480	344	207	538	317	491	53	11	714	221	256
ENSMUSG00000035021	691	398	38	11	145	200	166	11	6	NA	48	22	2	594	124	799	10	2	4004	802	436	177	451	81	66	21	23	4	34	12	6	4	19	9	18	6	7	4	15	19	9	6	6	2	20	14	16	9	19	5	20	4	0	89	18	12
ENSMUSG00000002748	24004	11540	1979	264	7231	7607	9856	459	250	NA	3205	1260	308	13717	5212	23873	446	32	27532	230	8237	4243	794	6803	4622	1428	1716	405	2849	867	418	246	1262	524	2574	600	378	397	980	632	737	303	335	275	1196	1267	1207	828	914	583	1056	130	50	2444	714	772
ENSMUSG00000040054	12143	5869	1023	188	3781	4128	5664	354	137	NA	1594	674	163	9108	3395	15706	153	23	16418	164	4654	2531	532	3378	2770	616	911	221	1618	550	187	143	622	286	806	284	192	153	310	301	382	143	154	110	543	620	617	370	584	398	669	79	27	1690	515	566
ENSMUSG00000026987	51648	25066	4061	488	13623	13114	16200	830	390	NA	5928	2370	483	29396	11751	51358	699	84	52505	409	14619	7186	1294	5899	5233	1924	2278	610	3713	1242	505	242	1915	751	2389	949	411	724	1107	910	944	397	389	316	1818	1821	2250	1084	1295	951	1303	164	56	4867	1753	1489
ENSMUSG00000002083	1003	530	86	16	539	473	957	49	13	NA	169	49	12	762	169	1047	39	3	850	5	392	274	27	183	102	107	81	25	156	48	20	10	71	32	119	24	16	16	60	24	68	21	39	15	59	70	50	31	61	57	98	6	3	110	26	30
ENSMUSG00000084957	15051	8359	1570	184	5419	5579	7910	375	128	NA	2048	753	234	10835	3601	15978	256	33	18787	300	6351	3490	832	3306	2418	895	990	244	1679	504	212	146	736	276	1501	334	274	230	608	444	501	167	230	153	802	886	800	487	843	540	855	91	46	1812	494	461
ENSMUSG00000057265	10431	5328	1025	82	3641	3915	4907	256	103	NA	1519	704	109	7568	2766	12172	143	17	13461	84	4388	2179	359	3344	2411	506	743	154	1433	404	208	99	438	181	1135	217	149	98	392	227	186	69	78	102	547	550	496	321	485	376	498	49	25	1420	434	428
ENSMUSG00000041660	247	166	38	2	56	80	119	13	1	NA	31	14	1	131	55	243	8	0	205	1	90	52	7	73	131	20	18	4	48	9	13	2	25	11	85	7	4	10	32	10	14	6	3	5	32	16	22	13	23	11	57	2	0	24	3	6
ENSMUSG00000006464	3455	1766	339	33	1142	1166	1543	83	50	NA	416	158	55	2226	761	3052	51	3	4516	54	1397	779	148	476	349	169	199	51	315	73	39	31	157	47	345	68	46	42	89	71	73	38	28	34	193	190	193	128	145	113	151	14	2	338	106	112
ENSMUSG00000035759	624	327	74	9	177	166	286	22	3	NA	68	26	11	426	137	550	12	3	751	13	268	158	18	165	119	23	43	16	65	29	16	5	20	17	55	7	10	10	12	15	21	8	10	5	39	30	28	17	22	30	33	4	1	49	20	15
ENSMUSG00000051444	1447	609	117	27	404	365	755	43	18	NA	145	86	17	1084	394	1342	12	2	1623	8	627	320	44	413	288	118	116	31	268	97	27	7	58	18	111	38	14	19	51	34	42	7	19	12	85	95	76	56	41	44	76	12	1	132	43	49
ENSMUSG00000031755	3247	1322	277	48	733	659	1107	61	17	NA	288	135	29	2002	728	2732	35	4	4094	29	1364	610	90	1030	763	207	254	61	470	158	66	46	203	88	390	90	57	55	137	95	142	46	48	26	194	170	155	107	87	84	138	23	7	210	88	88
ENSMUSG00000025235	6861	3725	654	111	2713	2505	3956	224	91	NA	1068	349	103	4464	1505	6457	140	9	7802	80	2459	1419	288	1816	1233	603	621	203	1123	341	100	78	374	155	760	236	123	143	303	232	200	106	94	84	483	489	396	262	421	313	457	56	22	717	215	223
ENSMUSG00000063145	10744	5356	937	119	3857	3757	5014	260	127	NA	1522	582	110	7381	2583	11033	156	19	13757	224	4129	1941	487	2451	1979	627	775	199	1214	390	178	98	533	206	949	236	166	136	310	226	318	98	119	103	507	485	420	297	444	322	507	73	14	1236	400	421
ENSMUSG00000037325	8496	4064	954	143	2166	2221	3235	186	76	NA	889	371	97	5126	1829	7618	108	12	9901	50	3305	1590	256	2021	1403	515	651	141	1117	340	145	81	556	213	963	238	154	135	311	222	305	84	104	117	707	646	606	407	250	188	311	45	13	692	226	290
ENSMUSG00000035919	19697	10814	2001	387	7595	7109	13362	833	248	NA	3340	918	273	17619	5632	19130	439	60	16006	133	4280	2674	390	1507	1352	970	753	273	1414	339	182	64	531	151	817	350	150	277	372	240	297	118	185	56	1502	916	1018	621	398	465	765	252	74	937	180	280
ENSMUSG00000022641	11771	4246	803	200	4776	4363	5148	267	114	NA	1584	703	113	6006	2455	10061	122	34	17308	137	6846	3220	580	3656	3359	673	686	168	1104	343	217	150	570	218	1969	319	221	169	477	463	514	284	179	230	704	788	564	324	1086	595	1040	70	37	1225	393	412
ENSMUSG00000002980	64	32	22	26	31	51	58	6	0	NA	8	14	0	60	16	129	1	0	164	1	56	16	0	13	7	12	23	3	14	25	1	0	10	6	10	20	7	2	5	3	19	1	7	0	3	12	28	4	32	8	55	1	0	48	6	8
ENSMUSG00000004892	1225	410	127	7	235	347	340	10	4	NA	121	108	3	575	252	1352	10	2	1778	10	269	119	12	3630	3330	239	335	79	336	170	168	97	105	63	68	35	21	18	35	39	69	20	17	9	61	69	59	50	29	35	45	6	0	214	166	161
ENSMUSG00000020650	8163	5587	1138	183	3605	3542	6453	361	106	NA	1434	586	161	8103	2097	12228	211	14	9427	74	3251	1905	300	2493	2060	556	1021	274	1472	483	221	126	640	265	949	290	203	100	317	147	303	144	126	155	901	942	973	642	487	415	676	75	27	1254	386	460
ENSMUSG00000031955	5023	2193	452	65	742	613	1262	52	41	NA	331	111	44	2059	954	3552	55	14	5498	33	1311	590	99	1660	1275	346	307	111	629	159	63	54	274	114	1175	120	67	91	265	101	115	55	56	14	123	113	92	65	80	51	149	16	8	243	50	63
ENSMUSG00000028121	3483	3211	936	12	252	447	560	59	12	NA	123	71	17	983	705	3373	28	1	1835	19	510	297	75	148	180	48	108	13	85	28	37	11	237	23	88	1181	134	724	139	12	52	22	9	8	92	40	49	46	132	69	219	74	12	265	111	87
ENSMUSG00000013523	498	223	26	6	209	175	294	13	8	NA	77	23	6	280	92	454	8	0	454	10	100	100	19	93	94	28	38	16	65	20	11	3	91	15	43	11	11	11	23	23	19	25	99	11	48	32	31	27	36	31	27	4	2	37	9	5
ENSMUSG00000086970	1	1	0	0	4	0	0	0	0	NA	0	0	0	2	0	1	0	0	0	0	0	0	0	0	0	1	0	0	0	0	0	1	1	0	0	0	0	0	0	0	0	0	2	0	0	0	0	0	0	0	0	0	0	0	0	0
ENSMUSG00000086999	34	26	3	2	21	15	15	0	0	NA	4	1	2	20	15	51	1	0	52	0	6	14	1	16	7	2	4	0	2	1	0	0	6	1	7	1	1	1	6	2	2	1	16	0	7	2	5	1	3	2	4	0	0	5	3	0
ENSMUSG00000005687	12160	6573	1155	222	5357	4750	9207	456	159	NA	2212	667	237	9226	2957	13618	266	21	13683	196	4194	2458	576	3821	3018	918	1187	292	1911	600	312	177	844	400	1567	431	288	268	649	412	640	262	301	227	995	937	722	503	1005	637	1080	126	44	1302	383	376
ENSMUSG00000059439	46796	23455	4296	512	13943	14111	20896	1210	438	NA	5302	2138	597	28885	11068	48641	686	74	55843	679	18275	9253	1943	10534	8274	2721	3222	936	5753	1846	686	404	2024	986	6216	1130	749	804	2043	1134	1613	563	693	516	2832	2416	2564	1785	2140	1626	2341	346	94	4264	1501	1502
ENSMUSG00000086199	4474	2379	431	51	1360	1403	1957	108	34	NA	498	219	62	2791	1095	5121	56	7	5529	75	1652	1023	252	1009	722	267	352	87	563	194	56	24	215	87	549	100	70	85	192	121	158	57	65	48	254	228	212	158	208	155	223	33	11	466	148	179
ENSMUSG00000085514	501	254	51	7	127	167	233	17	5	NA	50	17	4	290	133	559	10	0	647	13	204	82	26	114	93	29	41	4	56	13	6	3	19	13	64	11	10	8	21	13	19	4	5	3	34	19	23	24	14	19	27	1	2	62	17	7
ENSMUSG00000030268	3342	1568	259	91	1781	2141	1650	106	48	NA	777	530	52	2422	988	10034	153	1	4869	36	1350	603	76	5282	3444	222	789	132	1439	362	163	247	635	249	1533	297	228	131	359	278	510	352	147	213	1011	1142	1144	862	125	159	337	32	14	1334	411	497
ENSMUSG00000030826	3346	1765	337	43	1101	1012	1508	66	28	NA	361	144	35	1948	675	2941	61	2	4310	41	1435	788	129	342	225	135	190	48	268	90	30	12	137	37	320	79	47	40	102	58	72	40	36	23	176	151	159	121	121	108	113	25	7	261	66	91
ENSMUSG00000030983	5217	2671	469	72	2262	2181	3422	156	53	NA	955	318	88	3847	1237	5606	119	9	6044	88	1834	1036	252	1624	1140	332	465	112	661	238	103	75	344	163	674	170	108	97	222	177	310	89	87	96	386	362	315	218	392	248	386	32	19	536	197	167
ENSMUSG00000037525	870	510	115	19	342	306	575	45	6	NA	123	50	7	552	177	954	19	1	857	4	289	150	21	291	191	57	87	11	133	41	24	9	58	34	144	23	16	29	47	31	46	32	27	11	74	68	62	41	62	42	76	6	3	104	28	37
ENSMUSG00000027792	550	165	37	61	61	129	56	17	0	NA	18	32	1	395	101	677	0	2	1268	8	589	247	36	29	85	38	334	33	343	89	254	2	284	23	37	22	28	19	3	28	11	2	3	4	12	10	13	17	58	45	91	40	17	149	34	44
ENSMUSG00000060376	3377	2166	472	69	1095	1137	1656	101	36	NA	376	185	45	2771	913	4922	72	5	4776	23	1614	966	124	1355	1005	296	345	81	615	168	91	54	298	82	611	108	66	83	216	124	163	62	66	69	223	191	182	121	193	114	204	16	5	534	145	138
ENSMUSG00000032263	10698	5464	913	311	3732	4209	4202	234	110	NA	1675	933	133	6286	2711	14994	160	15	13519	88	4552	2249	417	10786	8426	1321	1988	406	4056	903	579	383	1434	718	3676	610	475	317	1052	522	583	146	267	280	891	1078	838	677	666	433	905	91	39	2300	759	832
ENSMUSG00000030802	1898	863	140	21	685	529	984	46	19	NA	225	64	19	1046	361	1585	32	1	1565	29	496	272	67	410	295	100	111	36	174	40	33	16	89	39	188	45	32	19	67	32	56	17	23	12	112	96	92	49	96	62	100	6	4	168	51	51
ENSMUSG00000028191	2202	1084	174	18	1256	1065	1745	80	37	NA	417	128	34	1613	589	2245	55	3	2484	82	601	370	135	402	300	127	129	35	212	76	33	14	127	59	199	67	47	32	64	53	77	27	50	25	137	109	100	82	232	103	156	18	5	207	48	64
ENSMUSG00000000861	37107	19706	1889	1174	21947	19393	28951	1770	434	NA	8776	3131	646	36218	15032	73448	1205	50	71818	1073	30419	17926	4534	9062	2764	2828	3387	1007	9840	3277	242	127	225	23	6818	587	199	708	1983	636	92	300	45	347	4845	5313	5524	3723	4287	2959	5459	583	209	4382	1218	1094
ENSMUSG00000048251	898	804	120	513	15458	19468	22490	1107	413	NA	4350	2886	261	15469	2263	24305	34	37	5181	28	2514	876	127	7304	3717	751	1319	227	3162	1053	215	361	48	11	6242	209	60	335	2134	1270	42	75	62	699	3183	3212	3558	2411	1791	1423	1081	136	34	8295	2159	2384
ENSMUSG00000057329	13288	9051	1269	105	6541	8186	11850	1088	165	NA	2975	1262	117	6899	4416	17368	204	21	18165	218	2922	1726	633	3923	3285	532	621	127	1162	640	473	43	1033	432	1742	304	254	121	323	111	231	92	126	78	1654	1051	1434	919	1181	958	774	57	31	1172	430	279
ENSMUSG00000102037	0	0	0	0	1	0	1	0	0	NA	0	0	0	0	0	0	0	0	3	0	1	0	0	0	0	0	1	0	1	1	0	0	0	0	1	0	0	0	2	0	0	0	0	0	0	0	0	0	1	0	0	0	0	0	0	0
ENSMUSG00000089929	1	0	0	0	0	2	0	0	0	NA	0	0	0	0	0	0	0	0	0	0	0	0	0	0	0	0	0	0	0	0	0	0	0	0	0	0	0	0	0	0	0	0	0	0	0	0	0	0	0	0	0	0	0	0	0	0
ENSMUSG00000053820	0	1	0	0	0	0	0	0	0	NA	0	0	0	0	0	0	0	0	1	0	0	0	0	0	0	0	0	0	0	0	0	0	0	0	0	0	0	0	0	0	0	0	0	0	0	0	0	0	0	0	0	0	0	0	0	0
ENSMUSG00000099974	12	9	3	0	5	8	11	1	1	NA	2	3	1	18	3	36	0	0	44	0	10	14	2	8	10	0	3	0	3	1	0	0	3	0	0	1	2	0	0	1	1	0	1	0	0	0	1	0	1	0	0	0	0	4	2	2
ENSMUSG00000007659	9272	4447	910	130	4926	4296	5980	298	85	NA	2080	625	170	6737	2449	9875	154	26	11293	89	3722	1976	339	2343	1671	560	642	178	1140	346	115	103	533	207	1171	254	165	189	369	289	357	186	156	173	483	479	456	256	626	387	607	62	22	959	295	340
ENSMUSG00000032191	55	23	7	0	20	21	29	0	1	NA	5	9	1	39	15	75	1	0	75	0	12	6	5	10	6	2	0	0	2	2	0	0	4	0	5	0	0	0	0	0	1	0	0	0	1	2	1	0	4	2	1	1	0	9	2	3
ENSMUSG00000027381	84	37	4	0	11	20	14	0	4	NA	3	2	2	91	25	135	1	1	529	5	167	95	10	2256	738	31	159	54	586	117	15	126	28	34	99	5	12	3	11	18	35	12	20	8	2	4	2	3	1	0	4	13	0	20	3	4
ENSMUSG00000003190	108	35	5	1	27	26	28	2	1	NA	13	7	0	58	28	102	1	0	105	0	35	11	1	44	44	8	8	3	8	5	2	0	5	2	13	1	1	2	3	4	7	1	6	1	2	3	3	5	3	1	8	1	0	7	9	4
ENSMUSG00000009112	6163	3075	594	86	2161	2307	3156	188	54	NA	981	352	84	4295	1463	6523	82	13	8006	138	2412	1339	316	1898	1424	464	514	146	828	297	105	79	354	164	697	176	130	106	238	185	232	96	106	83	350	349	319	226	249	208	312	48	18	623	213	233
ENSMUSG00000030200	22	12	3	1	4	10	7	1	0	NA	1	0	0	15	5	27	0	0	25	1	7	4	0	5	6	0	2	0	0	1	0	0	1	1	2	0	1	1	3	0	0	0	2	0	0	1	1	0	1	1	1	0	0	1	1	0
ENSMUSG00000044165	336	128	20	10	74	104	58	8	2	NA	31	24	3	172	79	445	3	0	448	3	60	30	4	333	313	19	53	6	74	11	20	9	15	12	33	3	5	6	10	16	8	5	4	3	16	19	20	17	7	5	8	1	1	65	19	26
ENSMUSG00000089682	1	1	0	0	0	0	1	0	0	NA	0	0	0	0	0	2	0	0	1	0	0	0	0	0	0	0	0	0	0	0	0	0	0	0	0	0	0	0	0	0	0	0	0	0	0	0	0	0	0	0	0	0	0	0	0	0
ENSMUSG00000053175	24	15	3	0	5	3	14	0	0	NA	2	0	1	38	13	25	0	2	65	0	19	8	1	11	7	1	5	1	2	2	3	1	6	2	6	0	0	2	1	0	2	1	1	0	0	0	1	0	0	0	2	0	0	0	0	1
ENSMUSG00000022508	445	740	107	9	54	702	121	3	4	NA	20	302	0	909	335	6311	26	0	2893	148	435	330	214	2357	2010	33	814	38	93	37	339	134	239	60	518	182	135	22	190	59	75	14	28	43	12	7	8	8	6	6	9	2	0	1417	843	719
ENSMUSG00000000317	62	46	10	0	17	47	34	1	1	NA	9	6	0	32	21	93	0	0	88	3	25	17	2	3	3	1	1	0	1	0	0	0	4	1	5	1	0	0	2	2	2	2	1	0	1	1	2	1	6	7	2	0	0	14	7	5
ENSMUSG00000029438	13183	6558	1256	85	4315	4129	6718	312	82	NA	1655	600	190	8665	3010	11843	221	13	14445	174	5512	3033	533	2443	1509	528	541	143	872	261	118	96	526	262	1182	251	180	196	547	299	326	197	167	133	793	681	604	377	543	386	497	61	24	683	248	186
ENSMUSG00000029681	5907	2612	440	72	2178	1912	3261	154	46	NA	872	291	73	3445	1210	5332	116	12	5671	66	1751	993	229	1570	1161	310	487	103	664	202	106	69	304	127	627	125	85	86	228	170	167	95	74	88	345	354	321	210	305	162	338	30	11	547	145	183
ENSMUSG00000030814	4523	2883	503	104	1134	1179	1639	100	40	NA	518	233	40	1765	868	3978	64	5	4130	25	1051	818	123	1372	1047	361	355	112	741	173	98	54	260	106	560	155	76	116	197	140	152	76	62	45	296	345	335	174	191	126	364	38	17	285	93	122
ENSMUSG00000038256	9109	4920	805	319	3035	2924	4611	223	90	NA	1271	370	151	7969	2704	9914	112	20	10848	275	3533	2866	613	4204	3245	1615	2005	505	4372	1242	330	144	803	461	1702	497	256	572	963	584	454	250	294	179	300	343	330	207	445	272	361	37	13	751	168	177
ENSMUSG00000063382	2353	1305	252	39	874	989	1568	91	35	NA	373	149	53	1638	558	2387	43	4	2808	20	922	604	136	774	621	185	222	51	371	89	65	31	176	95	424	73	57	66	150	102	137	67	58	52	158	169	174	107	123	83	149	19	7	249	76	66
ENSMUSG00000037608	29697	14273	2617	273	10814	10060	15279	730	284	NA	4227	1454	419	19609	6906	29060	471	39	37114	523	11802	6608	1501	8247	5677	1799	2159	497	3594	1236	491	321	1698	752	3649	899	625	540	1359	898	995	414	428	384	1828	1871	1602	1158	1594	1046	1515	175	57	2725	851	881
ENSMUSG00000031845	191	98	28	1	47	46	83	2	1	NA	30	12	2	136	63	240	2	1	246	3	74	37	7	33	9	6	4	7	13	6	2	3	4	0	12	5	5	4	7	5	5	1	1	2	6	4	12	6	7	8	13	0	0	28	10	8
ENSMUSG00000032066	33	14	1	0	9	10	9	2	0	NA	3	3	2	19	7	30	1	0	32	0	4	7	1	6	5	1	2	0	3	1	0	0	0	2	6	1	0	1	2	2	5	0	1	0	1	1	1	1	0	1	2	1	0	4	2	1
ENSMUSG00000009681	7294	4880	916	186	2059	3159	4139	227	57	NA	1093	709	111	4873	1763	10767	214	19	11806	207	3857	2498	561	3008	2410	624	611	160	1324	404	176	96	524	162	1478	278	181	158	443	237	216	123	84	152	734	707	591	406	485	333	517	50	12	1307	315	355
ENSMUSG00000026172	4093	2094	431	58	1362	1347	2137	116	48	NA	509	230	51	3014	1053	4709	83	13	5038	54	1748	981	148	1595	1187	252	386	96	588	202	90	49	255	105	615	131	86	74	228	119	162	50	53	52	295	268	265	176	238	171	275	36	12	455	167	136
ENSMUSG00000046598	6486	3381	590	110	2161	2411	3235	172	61	NA	998	409	63	5291	1876	9189	103	18	8989	160	3024	1475	380	2598	1951	472	643	156	1036	334	174	110	277	187	980	135	128	107	326	236	354	120	98	92	392	411	302	260	350	241	391	66	29	1084	319	310
ENSMUSG00000028167	71	21	7	0	22	15	15	1	0	NA	9	0	0	50	11	73	0	0	95	0	33	12	3	11	11	2	5	1	3	1	3	0	2	3	5	2	2	1	2	0	2	2	2	1	4	0	2	2	3	4	4	0	0	10	2	2
ENSMUSG00000041347	20	12	2	1	10	3	10	0	0	NA	4	3	0	22	8	33	1	0	33	0	8	3	2	13	3	0	0	1	5	0	0	0	3	1	5	0	0	1	3	1	0	0	0	0	1	1	0	0	2	1	0	2	0	5	0	1
ENSMUSG00000021070	149	99	19	10	42	59	110	4	1	NA	15	13	10	107	48	237	4	0	219	3	71	37	5	31	22	19	12	4	22	5	1	0	2	1	8	7	1	1	8	4	3	1	1	0	53	22	45	8	10	3	6	1	2	31	8	4
ENSMUSG00000048482	12336	8414	903	8	766	2459	1468	81	104	NA	429	254	100	9431	4487	13041	63	69	17227	2248	1145	452	1344	238	119	33	141	29	174	157	11	9	59	15	113	27	20	8	25	11	21	7	8	11	78	191	118	73	31	16	129	130	24	1118	377	227
ENSMUSG00000049658	14411	7842	1392	187	4831	4938	6786	339	153	NA	2003	825	176	10052	3726	16736	219	23	18375	429	5561	2767	884	4011	2966	877	1086	258	1864	567	230	162	749	312	1285	367	226	218	538	352	477	211	183	152	822	793	729	459	685	458	744	86	27	1723	464	561
ENSMUSG00000031872	5847	2168	369	100	614	451	1117	63	26	NA	165	116	24	2542	1284	3953	56	8	3783	10	960	577	67	229	247	247	344	108	594	232	60	13	698	117	199	247	170	51	113	70	116	46	28	11	217	249	277	188	76	67	108	23	2	187	41	64
ENSMUSG00000035086	8733	4578	859	138	3512	3382	5396	276	95	NA	1445	545	146	6741	2308	10773	159	13	11894	183	3701	1967	490	2642	1933	573	811	194	1234	377	156	121	430	208	1114	217	157	134	374	271	354	136	153	130	577	533	504	390	550	406	640	53	21	1068	344	352
ENSMUSG00000040867	3761	2068	358	24	1098	1073	1633	88	24	NA	455	173	38	2558	986	4543	66	5	6317	92	2297	1320	282	452	331	138	164	54	421	108	20	40	296	60	216	192	70	39	90	61	81	35	22	28	148	129	136	74	241	136	178	24	7	482	157	154
ENSMUSG00000038214	1056	782	216	7	212	261	316	13	7	NA	90	39	9	748	262	1293	17	3	1764	26	525	311	75	244	157	41	47	8	83	15	16	6	72	26	108	32	22	10	44	24	47	12	15	6	19	29	21	13	30	35	37	1	1	120	35	35
ENSMUSG00000092060	1701	1633	356	52	450	454	845	36	14	NA	132	64	18	1109	406	1785	21	4	2275	20	779	421	68	921	639	776	541	252	774	254	40	54	247	191	620	123	108	114	261	181	551	35	320	47	77	52	46	30	66	48	65	1	1	97	30	18
ENSMUSG00000042182	23608	8956	1946	371	9092	6948	11800	542	147	NA	3619	1142	309	14610	5667	24928	332	32	24611	198	7882	4267	610	10966	8699	1492	2257	488	3392	931	707	328	1243	622	3323	440	313	344	868	612	797	241	322	257	1387	1278	1384	1020	1186	730	1480	129	64	2744	647	879
ENSMUSG00000048186	1813	179	47	51	198	195	271	23	20	NA	131	12	9	351	209	801	5	4	1663	9	263	204	40	131	347	92	85	30	149	33	30	10	124	27	10	56	2	44	12	10	48	11	16	2	11	16	10	4	16	15	25	5	1	149	46	14
ENSMUSG00000037418	143	117	18	5	83	77	126	9	0	NA	47	14	13	87	32	229	5	0	124	1	33	11	0	10	4	19	13	4	17	4	1	0	4	1	9	3	0	5	1	3	4	0	1	1	36	33	18	14	13	15	23	1	1	7	2	4
ENSMUSG00000052819	39	23	1	1	16	13	12	2	2	NA	2	2	0	21	7	39	1	0	39	0	15	5	1	5	8	4	0	1	2	1	1	0	1	1	3	0	1	0	3	1	1	0	0	0	0	3	2	0	6	2	0	0	0	5	1	3
ENSMUSG00000020169	7	12	2	0	4	5	10	1	1	NA	3	1	0	10	3	24	1	0	21	0	3	3	0	11	26	3	4	0	6	0	7	0	2	6	5	2	0	0	1	2	1	6	0	1	2	1	0	1	0	2	1	1	0	2	1	0
ENSMUSG00000032757	2925	1493	269	31	1082	933	1438	61	25	NA	392	159	35	1888	652	3104	60	5	3538	23	1250	692	111	749	621	163	218	67	414	87	59	38	151	61	339	83	45	58	143	111	123	44	81	40	156	168	165	108	98	114	166	21	7	362	111	117
ENSMUSG00000025484	58	26	5	1	31	30	50	2	2	NA	9	2	0	51	21	84	3	0	67	2	22	10	3	13	4	5	6	1	4	2	2	0	3	1	7	0	1	1	0	0	0	1	1	0	3	4	4	3	6	2	5	0	0	8	4	1
ENSMUSG00000075269	23	14	4	0	13	7	3	0	0	NA	3	2	0	19	5	25	0	0	31	0	6	5	1	4	4	2	2	0	5	0	0	0	0	1	5	0	0	0	2	0	0	1	0	0	0	4	1	2	0	0	0	0	0	5	1	1
ENSMUSG00000022684	5854	3005	475	98	2468	2265	3411	138	65	NA	1052	353	89	4236	1536	7268	101	16	7362	64	2362	1270	259	2304	1672	462	530	132	900	295	138	66	322	158	852	152	110	114	253	176	229	87	114	78	364	391	346	219	340	213	306	40	17	704	233	248
ENSMUSG00000027420	61	42	13	1	11	9	22	7	0	NA	5	5	0	59	15	87	0	0	95	0	46	31	8	17	11	14	12	1	59	13	2	1	6	1	4	1	1	1	3	0	10	0	3	1	2	1	2	2	3	0	1	1	0	7	0	2
ENSMUSG00000032556	286	447	58	6	143	131	144	8	4	NA	217	37	9	199	84	1039	45	1	1008	4	624	112	20	68	54	22	16	8	47	18	6	2	40	7	27	10	6	8	7	10	4	2	12	3	41	25	21	9	12	9	23	5	0	62	58	31
ENSMUSG00000074483	8	6	0	0	1	0	4	1	0	NA	1	0	0	3	0	9	0	0	7	0	6	3	0	3	0	1	1	0	3	0	0	1	1	0	4	0	1	0	0	0	0	0	0	0	0	0	0	0	0	0	0	0	0	0	0	0
ENSMUSG00000074486	2	0	0	0	2	0	1	0	0	NA	0	1	0	1	0	2	0	0	6	0	2	0	0	0	0	0	0	0	0	0	0	0	4	4	0	1	7	0	0	0	13	1	6	0	0	0	0	0	0	0	1	0	0	0	0	0
ENSMUSG00000074489	111	25	1	1	4	1	5	0	0	NA	4	0	0	13	7	98	47	0	33	0	4	2	0	1	0	8	2	0	0	2	0	0	0	0	0	0	1	0	1	0	1	0	0	0	4	8	0	1	0	0	0	0	0	0	3	0
ENSMUSG00000052271	13	9	1	0	1	4	2	0	0	NA	2	1	0	7	1	12	0	0	12	0	1	3	0	1	0	2	1	0	0	0	0	0	0	0	3	0	0	0	5	1	0	0	1	0	0	0	0	0	1	0	0	0	1	2	0	0
ENSMUSG00000044243	339	241	52	1	48	65	117	3	2	NA	18	4	2	350	73	363	3	0	637	5	197	97	22	15	9	7	3	2	12	2	1	1	9	2	18	2	1	1	10	1	3	0	2	1	8	4	7	4	8	13	2	1	0	24	6	5
ENSMUSG00000025128	2220	1281	179	4	147	171	105	5	1	NA	38	35	3	341	123	2461	48	0	3149	115	2554	1794	344	72	38	13	14	5	42	7	2	2	27	9	57	11	10	15	28	36	10	5	87	4	86	92	254	292	117	71	389	3	2	233	53	93
ENSMUSG00000045493	3	0	2	0	0	0	1	0	0	NA	0	0	0	0	0	0	0	0	4	0	1	0	0	0	0	0	0	0	0	0	0	0	0	0	1	0	0	0	0	0	0	0	0	0	0	0	0	0	0	0	0	0	0	0	0	0
ENSMUSG00000030103	12739	6362	652	11	1227	1666	1508	11	19	NA	190	278	9	4347	2494	13098	168	7	14228	335	4668	2612	1166	502	166	89	162	22	219	60	20	23	103	37	284	45	26	43	174	57	48	25	30	21	84	108	64	62	57	34	56	11	1	1782	702	666
ENSMUSG00000030256	5428	2828	625	61	1558	1810	2144	46	38	NA	536	259	79	2765	753	6037	217	1	6430	46	2057	1201	143	546	566	147	196	79	575	83	61	118	323	132	362	117	76	90	152	75	117	35	48	52	316	201	184	115	512	237	443	10	10	907	219	165
ENSMUSG00000074768	45	31	12	0	26	16	24	4	1	NA	8	1	0	50	23	66	0	0	73	1	25	6	2	12	13	5	4	1	5	1	0	1	1	1	1	1	0	1	4	1	1	0	1	0	3	3	1	4	1	6	3	0	0	8	2	2
ENSMUSG00000042118	101	50	10	0	51	37	35	2	0	NA	27	16	1	55	29	170	1	0	207	3	38	25	2	13	7	5	7	0	5	2	0	0	4	2	6	2	1	0	0	0	0	0	1	0	13	18	35	21	2	1	4	0	0	11	8	14
ENSMUSG00000014329	9575	5836	1936	28	191	317	271	6	7	NA	151	87	28	4588	2414	8074	225	7	31514	135	4715	1636	384	966	1491	232	326	61	365	159	109	49	102	62	341	62	132	51	60	157	224	157	48	47	49	26	42	36	22	19	39	3	3	174	114	131
ENSMUSG00000003452	59843	30833	5693	981	21053	21560	29606	1676	659	NA	9192	3615	815	41686	15162	75516	1082	100	75967	567	22893	11536	2176	17885	13405	4119	4859	1256	9185	2861	1119	699	3211	1410	5634	1606	1021	1043	2249	1541	2012	766	833	642	3941	3541	3336	2347	2920	2211	3559	569	175	8324	2266	2674
ENSMUSG00000037933	2720	1751	306	36	948	1134	1612	92	39	NA	411	170	39	2058	777	3998	44	5	3141	48	986	496	131	991	808	204	267	46	359	78	69	42	262	176	348	103	110	57	127	105	169	71	74	44	155	144	151	102	149	96	156	29	13	433	131	133
ENSMUSG00000041609	27649	15307	2648	303	8880	8561	12197	551	227	NA	3262	1252	326	17870	6898	30812	385	44	35264	852	10855	5661	1804	4236	3806	1446	1463	428	2432	776	329	237	1361	548	1935	613	474	293	436	328	743	254	339	201	1201	1055	1109	875	950	669	1064	122	33	2295	732	869
ENSMUSG00000043782	3	2	1	0	2	2	5	0	1	NA	0	1	0	1	1	9	0	0	14	1	5	0	1	4	4	0	1	0	0	0	1	0	0	0	0	1	0	0	1	0	0	1	0	0	0	0	0	0	0	0	0	0	0	0	0	1
ENSMUSG00000070808	7858	3603	726	130	2128	2217	3331	174	70	NA	872	341	110	5522	1867	7712	123	17	9790	37	3380	1824	242	2726	1903	636	714	184	1467	370	179	109	541	198	1228	314	224	235	459	330	327	197	122	136	442	435	448	322	431	288	373	43	15	739	215	223
ENSMUSG00000036568	9762	4908	897	161	3200	3342	4889	276	91	NA	1409	542	126	4724	1816	10412	187	19	9104	61	2922	1705	258	2580	1855	704	837	197	1426	446	180	97	595	251	1018	251	169	190	410	239	283	114	137	109	671	641	616	448	424	365	577	87	33	1001	334	323
ENSMUSG00000004446	1316	834	153	40	268	353	448	24	10	NA	138	66	11	661	287	1552	27	1	1783	16	506	260	40	647	658	79	199	58	269	74	52	20	171	62	277	75	67	32	74	52	95	38	24	45	97	87	67	72	76	42	70	10	3	151	48	49
ENSMUSG00000016758	12	9	1	0	6	3	4	0	0	NA	2	1	0	9	3	15	0	0	11	0	3	0	0	3	3	1	0	0	3	1	0	0	1	0	1	0	0	0	0	1	1	0	1	0	0	4	1	0	0	0	1	0	0	1	0	0
ENSMUSG00000024381	14098	10455	2207	178	4175	4915	5694	275	105	NA	1931	799	173	11158	3085	17153	218	50	20180	255	6307	3122	709	5021	3805	920	1101	279	2419	616	309	151	769	363	1362	458	283	276	568	330	469	184	210	185	791	734	722	520	726	380	710	85	51	2026	577	613
ENSMUSG00000098112	55	19	5	0	13	14	17	1	0	NA	8	2	0	29	9	64	2	0	49	1	22	9	3	8	6	2	5	0	6	1	0	0	4	2	9	1	1	2	5	1	1	0	0	0	3	3	1	4	3	2	5	0	0	6	1	0
ENSMUSG00000022089	4846	2379	442	28	1650	1517	1809	77	31	NA	593	231	56	3356	1414	5788	50	9	7633	70	2164	1091	221	655	539	160	208	45	304	85	46	34	152	50	299	66	37	37	92	80	84	31	39	28	158	158	134	78	174	101	150	20	5	580	166	224
ENSMUSG00000057367	11630	6462	1389	127	4260	4200	6486	328	141	NA	1652	719	148	9459	2798	13526	168	18	14881	172	5470	2462	461	2939	2292	733	895	225	1561	493	214	109	656	257	1427	352	196	240	457	326	414	188	156	159	753	710	668	454	623	460	636	75	31	1654	419	460
ENSMUSG00000032000	203	163	66	1	173	159	188	15	5	NA	69	14	1	243	107	303	2	0	158	2	46	20	5	13	20	6	18	7	28	16	5	1	0	1	11	2	2	1	6	2	12	6	4	2	10	9	8	9	34	22	15	5	3	41	9	14
ENSMUSG00000017716	83	67	20	0	36	34	58	4	5	NA	18	4	1	95	34	179	2	0	158	2	76	53	5	17	23	4	5	1	5	2	1	0	3	1	7	6	2	0	5	15	12	8	3	1	5	1	2	0	3	3	7	1	0	32	3	11
ENSMUSG00000024073	50390	25215	4439	587	16569	16708	21877	1151	471	NA	6419	2768	618	30168	11913	53660	720	73	59899	844	18009	9012	2361	13855	9852	2982	3218	860	5794	1998	820	485	2429	1159	5132	1106	830	698	1773	1258	1478	602	638	539	2829	3131	3181	2123	2166	1525	2397	273	95	5569	1652	1943
ENSMUSG00000038840	3	5	0	0	2	2	0	0	0	NA	2	1	0	2	0	4	0	0	6	0	3	1	0	0	2	1	1	0	1	0	0	0	0	0	2	0	0	0	0	0	0	0	0	0	0	0	0	1	0	1	0	0	0	0	0	0
ENSMUSG00000041684	3547	1601	275	45	1160	1190	1726	83	33	NA	516	174	54	2777	928	4324	50	4	4699	33	1441	739	95	1028	817	230	263	63	485	148	49	39	164	90	317	95	56	58	145	68	100	49	45	43	219	195	160	114	185	124	175	22	5	532	152	196
ENSMUSG00000067787	5041	2843	533	133	1761	2075	3607	268	71	NA	763	299	90	6079	1509	6977	90	19	7807	136	2487	1587	350	2421	1771	348	570	121	844	245	122	105	407	164	694	243	156	130	244	165	261	131	84	110	490	404	360	258	435	320	503	56	22	716	214	159
ENSMUSG00000014453	68	39	6	0	22	23	25	1	0	NA	9	2	2	49	27	92	3	0	93	0	27	13	3	24	27	4	7	0	9	2	5	1	2	0	14	2	2	3	0	2	4	3	1	1	6	8	5	6	1	0	6	0	0	8	5	3
ENSMUSG00000030528	2820	1748	388	28	928	802	1317	71	27	NA	355	164	35	1633	569	3044	34	4	2780	7	915	464	45	1881	1194	129	207	48	434	102	94	46	111	61	366	61	53	43	124	84	74	42	30	34	215	197	232	156	68	85	156	13	7	296	88	109
ENSMUSG00000020840	9361	3343	538	163	3834	3647	6503	314	118	NA	1693	614	201	5152	2053	8334	163	26	10067	200	2907	1590	405	2404	1885	603	909	184	1191	418	180	100	661	264	1407	312	206	188	516	367	402	181	163	172	672	724	657	454	452	357	578	77	25	1031	334	358
ENSMUSG00000061132	2153	2055	360	3	716	840	5887	55	120	NA	87	21	71	13252	1541	10953	11	27	3517	7	180	179	24	44	33	7	12	3	16	6	4	1	7	2	14	2	7	3	6	5	5	5	1	1	12	4	17	6	3	3	5	10	0	471	9	4
ENSMUSG00000090247	688	396	90	7	225	193	363	23	5	NA	81	27	7	545	135	708	7	2	830	5	291	158	22	122	76	38	34	8	53	22	6	1	21	2	44	16	5	10	12	6	22	3	4	6	40	34	36	25	42	31	30	4	0	66	15	20
ENSMUSG00000057506	7214	3829	720	86	2731	2748	4236	237	77	NA	1147	409	110	5301	1762	8352	151	17	8959	96	2973	1584	281	1794	1308	455	602	147	973	263	111	68	355	145	750	160	107	95	274	207	231	77	100	81	424	350	326	248	497	308	502	50	31	841	286	296
ENSMUSG00000057667	666	354	71	4	254	200	431	28	10	NA	92	36	12	522	147	727	21	1	734	7	261	127	29	216	178	36	74	19	95	26	11	6	45	23	106	23	16	16	24	21	39	12	24	20	43	55	41	27	52	34	59	3	3	81	23	28
ENSMUSG00000060708	2370	1194	198	33	969	852	1510	75	23	NA	350	109	48	1601	526	2560	57	3	2370	56	650	491	118	591	442	138	183	40	246	86	47	39	145	63	248	54	50	34	85	72	112	44	41	40	143	137	157	78	200	109	177	18	7	260	55	76
ENSMUSG00000038982	806	325	65	30	358	264	595	35	11	NA	161	34	19	612	204	846	13	3	757	7	285	161	24	620	585	82	133	31	233	107	36	16	83	50	154	40	30	31	53	37	85	32	29	20	71	55	61	25	32	27	70	10	2	93	43	31
ENSMUSG00000005804	2603	1202	244	33	1152	884	1706	80	22	NA	396	124	50	2134	613	2437	45	3	2723	32	849	410	83	567	472	126	190	37	238	68	52	19	120	51	271	62	34	59	106	73	101	30	52	37	153	164	150	87	180	122	184	14	7	248	82	79
ENSMUSG00000085633	145	93	23	7	42	60	68	3	0	NA	30	10	2	108	49	209	2	0	237	0	95	33	1	60	50	6	14	5	14	5	7	1	10	4	16	6	1	6	7	6	14	5	1	3	16	9	3	5	5	10	13	0	0	22	3	6
ENSMUSG00000001999	3574	1508	233	58	1714	1437	2091	66	54	NA	659	247	57	1960	795	4115	72	4	3290	42	952	653	114	1738	1245	263	360	100	620	255	104	39	242	104	554	119	64	73	202	140	168	55	68	70	300	328	277	211	243	143	289	29	22	347	139	155
ENSMUSG00000040466	834	569	100	20	755	794	1517	65	21	NA	193	68	30	1362	300	1479	34	10	1791	84	554	252	122	248	222	73	82	35	132	34	19	6	52	31	176	43	30	29	65	21	51	20	16	25	87	125	85	53	165	83	101	15	1	223	62	61
ENSMUSG00000026577	4297	2242	466	57	1566	1563	2222	101	49	NA	624	257	61	3083	1152	4989	61	9	5903	76	1830	994	221	1099	876	233	311	92	552	152	66	38	219	97	448	90	65	61	187	135	176	54	63	44	244	223	210	135	208	152	265	29	10	539	163	182
ENSMUSG00000040093	16	11	0	1	4	3	16	2	1	NA	2	0	0	18	6	29	0	0	32	0	9	4	1	101	62	3	6	3	6	6	3	5	3	3	5	1	2	2	1	0	4	1	0	2	2	2	2	1	0	0	1	0	0	2	1	0
ENSMUSG00000026739	2141	1011	190	21	777	673	1139	61	16	NA	331	94	31	1632	480	2175	36	7	2509	39	920	539	98	351	247	87	122	24	179	47	37	20	101	49	208	49	29	27	71	41	59	44	26	29	138	106	104	62	128	73	125	9	6	204	58	53
ENSMUSG00000022098	5623	2806	491	6	319	395	225	11	25	NA	159	90	11	1982	681	3692	33	6	7268	59	2164	844	208	159	142	15	45	9	42	9	13	5	55	39	34	13	16	2	14	11	35	10	12	2	24	32	19	12	33	28	26	0	1	365	139	109
ENSMUSG00000030046	0	0	0	0	0	0	0	0	0	NA	0	0	0	1	0	1	0	0	0	0	0	0	0	0	0	0	0	0	0	0	0	0	0	0	0	0	0	0	0	0	0	0	0	0	0	0	0	0	0	0	0	0	0	0	0	0
ENSMUSG00000027358	445	744	147	1	20	33	76	4	8	NA	44	13	0	567	285	1064	15	1	106	1	34	47	25	90	67	54	55	12	22	19	5	4	53	26	21	9	5	2	19	0	1	0	0	2	7	1	1	3	2	1	0	5	0	29	13	45
ENSMUSG00000034663	1896	1109	215	56	805	780	1345	65	33	NA	312	121	39	1082	402	2172	44	5	1566	17	472	261	53	1366	1212	157	332	86	521	155	116	58	210	104	284	99	74	52	139	113	160	52	77	50	181	151	130	91	91	83	128	22	13	232	56	87
ENSMUSG00000029335	1011	1239	164	94	122	612	1187	94	51	NA	70	14	24	7343	811	2228	3	2	2015	101	708	311	191	32	14	10	6	4	26	7	2	1	16	4	1278	8	12	5	211	109	658	19	82	4	10	9	7	6	588	222	228	2	0	106	5	4
ENSMUSG00000021835	25	9	4	2	8	9	8	2	0	NA	6	2	1	13	2	28	0	0	29	0	10	5	0	170	8	5	3	2	7	7	2	35	15	0	329	5	3	3	6	1	4	0	5	3	3	2	1	2	3	3	13	0	0	3	1	0
ENSMUSG00000032179	83	74	9	2	17	18	21	1	2	NA	11	1	0	33	15	177	0	1	95	1	31	13	2	15	12	1	4	4	10	3	0	5	7	1	18	2	9	2	4	1	1	1	2	6	2	4	18	8	4	4	177	1	4	7	4	4
ENSMUSG00000039004	236	145	80	2	97	83	89	1	1	NA	34	12	2	162	84	334	1	3	355	4	125	53	16	34	21	7	25	11	107	8	3	6	6	16	28	31	6	116	8	20	17	14	8	2	55	191	340	475	10	5	5	0	0	52	9	12
ENSMUSG00000008999	109	47	18	1	12	10	21	1	0	NA	7	2	2	25	12	58	1	0	237	1	31	17	2	8	14	1	1	0	4	3	1	0	36	9	5	18	5	2	3	3	14	2	0	3	9	1	1	3	9	2	5	1	1	6	1	1
ENSMUSG00000032726	411	314	35	3	25	25	35	6	1	NA	9	1	2	54	24	102	1	0	284	0	39	19	4	14	15	5	4	3	8	4	1	4	8	5	10	4	0	0	2	2	4	1	0	1	4	3	8	0	3	1	6	1	0	8	0	2
ENSMUSG00000002384	328	161	21	8	87	67	105	4	1	NA	26	11	1	208	74	257	4	0	439	6	141	79	14	123	86	35	35	7	56	17	2	4	23	11	44	13	9	7	15	7	10	8	7	4	17	27	9	13	23	3	20	4	1	25	7	9
ENSMUSG00000031963	7410	4805	646	181	518	627	449	50	12	NA	716	439	42	2913	2385	8590	317	11	8551	15	1345	272	35	94	94	281	60	36	640	34	19	4	528	123	70	913	126	791	464	98	135	71	189	2	1880	1523	822	741	365	69	328	4	1	414	227	364
ENSMUSG00000021796	15088	7007	1324	272	7319	6424	9814	417	161	NA	2751	966	201	11502	3995	18128	216	30	19856	253	5899	3197	699	3167	2287	721	999	255	1592	477	248	114	937	459	1225	414	280	303	485	338	469	226	227	125	1046	928	848	591	722	476	683	89	18	1934	522	600
ENSMUSG00000052430	1602	4066	372	0	119	798	3968	1509	139	NA	254	144	28	18834	1946	16225	8	2	3000	20	2967	223	83	74	45	20	22	3	215	98	8	2	19	6	112	9	7	6	16	17	11	8	3	7	34	30	391	7	21	741	39	250	14	446	23	20
ENSMUSG00000067336	26155	14209	2715	440	9816	9529	14597	835	309	NA	3779	1338	404	18490	6260	29717	424	63	28816	349	9366	5178	1193	6594	4944	1543	1931	537	3804	1080	406	252	1258	525	2317	693	373	555	864	753	828	405	449	243	1924	1752	1464	1026	1470	1090	1407	180	61	3214	873	909
ENSMUSG00000030138	5573	3163	582	52	2021	2065	2827	170	63	NA	767	302	67	3886	1411	6348	91	13	7218	181	2385	1250	356	1293	1062	297	427	85	640	170	95	56	241	130	533	139	81	91	202	148	187	68	81	67	311	269	254	165	287	183	289	38	9	634	223	181
ENSMUSG00000042742	21231	10218	1812	223	7329	7557	9181	484	195	NA	2582	1183	239	12318	4870	21902	332	42	27457	451	8419	4225	1409	3516	2379	934	935	285	2023	472	238	139	916	419	2725	647	353	379	797	505	733	259	254	225	1097	1093	1139	757	1257	716	1152	143	46	2471	679	722
ENSMUSG00000049086	10550	5909	1125	197	5020	4124	8354	475	150	NA	2125	579	238	8313	2521	12004	276	21	11227	124	3548	2107	417	3092	2353	827	1098	284	1553	425	216	154	560	248	1444	293	218	196	520	352	501	243	202	222	916	866	569	486	898	580	948	59	29	1204	349	403
ENSMUSG00000025105	8	5	0	1	1	1	1	0	0	NA	1	0	0	1	2	9	0	0	8	0	2	1	0	0	0	0	1	0	0	0	0	0	0	0	2	1	0	0	1	1	0	0	0	0	0	0	0	0	1	1	2	0	0	1	0	0
ENSMUSG00000028487	361	88	15	3	56	49	83	0	1	NA	23	9	0	165	50	195	2	0	715	5	125	49	14	34	39	6	39	28	23	8	8	14	11	2	14	12	5	4	8	5	9	1	2	6	15	8	7	43	10	2	9	4	1	14	5	3
ENSMUSG00000024191	3325	1584	312	47	1090	1060	1450	74	22	NA	399	167	36	2307	767	3453	54	6	4213	40	1438	721	122	906	729	169	230	45	445	137	60	29	146	75	309	51	51	47	108	96	113	27	27	36	155	188	150	94	142	78	138	11	3	369	96	102
ENSMUSG00000011958	4243	2213	380	37	1465	1263	1876	103	55	NA	560	181	66	2571	1035	4114	56	6	4380	49	1368	786	192	1038	822	254	315	83	486	137	82	37	174	83	419	82	61	52	158	106	160	70	51	52	202	203	172	156	210	135	260	44	17	326	120	112
ENSMUSG00000078566	8565	4819	967	139	5216	4029	6883	275	107	NA	1922	592	173	5668	2007	10357	250	17	8408	93	2399	1380	293	2363	2032	469	829	215	931	331	234	112	519	209	755	250	168	120	359	297	416	146	224	125	668	730	590	415	721	412	687	61	20	1167	272	398
ENSMUSG00000022051	11021	6352	1164	89	4170	3872	6577	349	104	NA	1582	503	201	7348	2471	11377	264	19	10585	99	3050	1862	402	2358	1831	663	863	225	1127	340	225	84	570	303	1074	297	193	210	400	279	371	194	200	154	608	674	588	384	886	548	774	79	30	910	285	288
ENSMUSG00000028115	291	199	50	5	67	81	132	13	6	NA	26	15	4	199	99	387	4	3	285	1	89	34	14	62	49	19	27	9	43	4	9	1	16	12	41	5	6	5	19	7	19	3	4	3	25	9	9	12	10	8	20	2	2	48	14	18
ENSMUSG00000022687	14468	11804	1871	2	129	930	269	5	9	NA	154	240	9	587	1386	15567	257	0	4752	32	2073	1179	168	53	46	15	21	14	143	106	3	1	20	3	648	8	2	3	97	14	7	7	3	8	11	146	621	301	9	9	6	1	0	1401	351	407
ENSMUSG00000044502	4684	2502	464	57	2159	1884	3472	185	47	NA	818	245	76	3712	986	5360	100	11	5252	85	1720	1095	262	1235	1000	308	426	103	565	186	104	69	250	156	744	130	91	93	271	195	182	90	83	97	383	373	280	178	359	189	331	29	10	566	163	140
ENSMUSG00000061755	15323	7620	1390	150	5528	5098	7655	350	141	NA	2141	736	210	9475	3504	15021	291	17	16814	217	5302	3038	655	3711	2761	992	1254	288	1717	535	257	159	836	402	1665	408	272	258	583	450	471	208	254	174	874	970	744	524	630	488	696	81	34	1449	378	450
ENSMUSG00000026278	9096	3448	662	35	535	359	927	29	37	NA	180	56	10	5060	2044	4654	66	31	3563	3	448	201	36	391	216	151	275	54	336	155	25	14	233	142	358	66	53	40	138	95	116	35	36	56	55	60	53	41	116	31	105	9	0	77	33	38
ENSMUSG00000015943	2271	1089	197	53	1002	918	1699	91	29	NA	403	106	34	1863	514	2614	56	5	2293	37	719	388	101	734	552	141	229	46	358	84	44	30	158	67	311	62	62	67	121	80	123	36	58	54	173	195	150	106	201	120	199	13	13	352	74	94
ENSMUSG00000047721	1974	1082	219	32	803	816	1380	78	31	NA	391	130	37	1818	573	3071	44	4	2582	58	839	464	129	984	910	191	272	69	371	93	59	31	118	65	273	64	46	39	125	78	157	60	40	55	154	172	180	104	171	119	209	27	15	358	103	88
ENSMUSG00000045160	3231	1570	357	51	1093	1092	1597	85	30	NA	509	166	41	2067	686	3505	54	5	3581	33	1128	516	93	1383	1256	214	289	69	442	161	114	33	153	103	322	73	72	48	134	75	131	40	38	47	209	190	144	115	231	129	249	14	15	361	147	125
ENSMUSG00000025977	268	137	25	2	82	108	122	10	1	NA	36	11	5	209	67	381	3	0	396	6	100	38	7	91	68	29	14	4	28	7	6	8	9	3	31	2	5	4	13	6	6	2	6	1	13	6	20	15	13	9	17	5	1	34	9	17
ENSMUSG00000022557	4535	2404	409	41	1851	1689	2531	110	66	NA	704	272	70	3058	1219	5431	87	9	5615	76	1696	851	191	700	623	202	272	72	486	162	62	32	202	82	328	77	55	48	136	93	117	31	51	41	230	203	200	132	258	183	242	25	8	526	143	154
ENSMUSG00000022070	2432	1100	341	17	869	619	831	34	23	NA	305	143	24	1685	565	2580	33	4	3405	11	946	419	58	604	512	48	133	33	133	47	19	18	85	24	91	31	16	8	20	13	62	16	13	12	49	59	85	72	36	24	73	8	2	306	72	105
ENSMUSG00000042992	10626	5347	992	122	3235	3205	4718	227	97	NA	1242	479	121	6891	2443	12034	207	15	13247	91	4246	2198	392	2024	1550	426	640	163	1026	375	111	73	404	150	732	154	100	107	262	182	236	79	78	98	467	467	415	292	463	317	467	43	17	1241	372	368
ENSMUSG00000045176	1979	964	145	14	911	802	1463	72	19	NA	370	84	30	1655	447	2464	54	4	2059	34	494	305	83	712	629	153	220	51	249	86	57	33	140	88	196	55	41	30	101	65	108	25	49	33	135	128	105	66	120	96	150	20	5	222	72	67
ENSMUSG00000062376	4791	2299	423	63	2184	1683	2951	134	51	NA	825	261	75	3395	1089	4268	87	5	6095	90	2005	1093	246	1358	1104	321	422	97	650	205	95	41	293	133	441	132	87	93	210	128	154	69	98	51	256	293	202	151	235	172	258	32	7	380	150	140
ENSMUSG00000002345	44	26	6	0	14	15	20	1	0	NA	3	4	0	42	6	52	0	0	60	2	13	8	6	11	7	3	2	1	5	3	1	1	4	0	5	2	1	0	1	2	2	0	0	1	3	2	3	1	1	2	3	0	0	1	2	2
ENSMUSG00000038871	3145	1372	283	59	1169	935	1853	93	32	NA	511	134	63	2119	702	2918	67	7	3231	42	960	548	125	755	649	259	289	84	550	146	47	37	200	80	415	79	70	59	111	85	157	56	64	55	252	214	152	108	232	115	187	25	9	217	73	82
ENSMUSG00000038286	4429	2225	473	69	1949	1721	2576	93	40	NA	729	248	65	3601	1107	5069	72	7	6595	44	2347	1148	198	1517	1157	335	461	117	758	258	96	53	267	138	539	102	99	108	221	138	185	76	74	84	267	251	219	150	246	167	272	26	8	635	199	186
ENSMUSG00000052922	9	6	1	0	6	3	4	0	0	NA	2	1	0	16	5	20	0	0	15	0	3	1	0	2	1	0	2	0	3	2	0	0	0	1	2	0	1	0	0	0	0	0	0	0	0	2	0	0	0	0	2	0	1	0	1	0
ENSMUSG00000027483	2	0	0	0	0	0	1	1	0	NA	0	0	0	1	0	1	0	0	2	0	1	1	0	0	0	0	0	0	0	0	0	0	0	0	3	0	0	0	0	0	0	0	0	0	0	0	0	0	0	0	0	0	0	0	0	0
ENSMUSG00000042459	0	0	0	0	0	2	0	0	0	NA	0	0	0	1	0	0	0	0	2	0	0	1	0	0	0	0	0	0	0	0	0	0	0	0	0	0	0	0	0	0	0	0	0	0	0	1	0	0	0	0	1	0	0	0	0	0
ENSMUSG00000027482	0	0	0	0	0	0	0	0	0	NA	0	0	0	0	1	2	0	0	2	0	1	0	0	0	0	0	0	0	0	0	0	0	0	0	1	0	0	0	0	0	0	0	0	0	0	0	0	0	0	0	0	0	0	0	0	0
ENSMUSG00000027484	0	0	0	0	0	0	0	0	0	NA	0	0	0	1	0	0	0	0	0	0	0	1	0	0	0	0	0	0	0	0	0	0	0	0	0	0	0	0	0	0	0	0	0	0	0	0	0	0	0	0	0	0	0	0	0	0
ENSMUSG00000078998	1	1	1	0	0	0	0	0	0	NA	0	0	0	0	0	0	0	0	1	0	0	0	0	0	0	0	0	0	0	0	0	0	0	0	0	0	0	0	0	0	0	0	0	0	0	0	0	0	0	0	0	0	0	0	0	0
ENSMUSG00000027485	35	17	5	0	8	9	13	3	2	NA	7	6	0	50	12	72	3	0	84	0	33	19	7	9	10	2	1	2	9	0	0	0	1	0	2	4	0	1	0	2	0	0	0	1	0	4	2	1	0	1	2	0	0	14	2	2
ENSMUSG00000027481	5	3	0	1	1	2	3	0	0	NA	0	1	0	3	2	7	0	0	8	0	2	3	0	0	1	0	0	0	2	0	0	0	1	0	0	0	0	0	0	0	0	0	0	0	1	0	0	1	0	0	0	0	0	0	3	0
ENSMUSG00000068008	0	0	0	0	0	0	2	0	0	NA	0	0	0	4	0	1	0	0	0	0	1	0	0	0	0	0	0	0	0	0	0	0	0	0	1	0	0	0	0	0	0	0	0	0	0	0	0	0	0	0	0	0	0	0	0	0
ENSMUSG00000074665	9	31	10	0	1	7	8	1	0	NA	1	0	0	22	4	31	0	0	8	0	8	2	1	3	0	0	0	0	0	0	0	0	0	0	2	0	0	0	0	0	0	0	0	0	2	0	0	1	8	1	1	0	0	3	0	0
ENSMUSG00000038572	49	38	11	3	3	21	20	1	2	NA	8	7	2	48	20	134	2	0	122	0	57	26	3	11	9	1	9	2	4	3	1	1	2	0	5	2	0	0	1	0	3	1	2	2	4	1	2	3	4	5	1	1	0	23	4	5
ENSMUSG00000068009	0	0	0	0	0	0	0	0	0	NA	0	0	0	0	0	0	0	0	0	0	0	0	0	0	0	0	0	0	0	0	0	1	0	0	0	0	0	0	0	0	0	0	0	0	0	0	0	0	0	0	0	0	0	0	0	0
ENSMUSG00000067998	45	36	8	0	22	23	18	1	0	NA	3	3	1	57	16	94	0	0	109	0	39	24	2	11	4	3	4	3	8	1	1	0	3	1	5	0	1	1	0	0	0	0	1	0	1	0	1	0	2	3	6	0	0	18	4	6
ENSMUSG00000067996	76	40	12	0	17	21	21	2	0	NA	6	4	0	82	24	129	0	0	166	2	62	31	4	18	8	2	6	0	12	5	0	0	4	0	10	1	2	1	6	1	0	0	0	0	3	0	4	1	5	2	4	0	0	19	6	8
ENSMUSG00000050108	33	14	4	0	10	12	10	2	0	NA	3	1	3	23	14	41	0	0	70	1	9	9	2	6	4	0	1	0	2	1	0	0	0	0	1	0	0	2	3	1	0	0	0	0	1	0	1	3	1	0	0	0	0	2	1	0
ENSMUSG00000026617	3528	1932	363	63	2079	1945	3200	164	46	NA	865	250	80	3066	973	4657	86	8	4539	91	1329	770	213	1183	1122	310	383	87	628	211	99	57	229	117	400	119	82	72	170	123	198	61	79	56	285	327	248	171	278	186	311	23	11	539	194	174
ENSMUSG00000040481	24818	12034	1995	316	9077	8640	12336	638	241	NA	3440	1232	363	15645	5645	24189	411	38	28338	315	8674	4990	989	5067	3698	1371	1693	452	3044	909	373	230	1559	513	2360	764	412	655	934	658	678	312	346	279	1518	1452	1397	880	1201	778	1247	139	45	2330	696	720
ENSMUSG00000002413	46240	22657	3657	539	13557	14786	18686	1090	382	NA	5576	2188	575	28262	10501	42005	577	89	57200	1506	17551	9212	3638	10654	7443	2657	2924	748	5385	1595	693	434	2583	1200	4745	1409	829	849	1778	1329	1444	617	729	553	2788	3031	2750	1993	2310	1545	2723	328	110	4216	1325	1327
ENSMUSG00000029458	8977	4665	760	61	3726	3362	5126	253	114	NA	1450	452	126	5972	2249	9261	145	20	10858	168	3388	1645	452	1618	1211	495	506	161	858	278	105	56	340	149	682	178	102	114	229	184	213	102	102	79	464	442	357	223	463	365	443	56	19	886	240	270
ENSMUSG00000000148	3242	1736	363	46	1127	1112	1560	94	34	NA	413	174	40	2421	796	4012	62	10	4705	36	1642	839	123	799	621	226	276	59	403	126	44	32	129	68	350	63	46	58	151	92	100	44	48	33	214	179	183	125	180	128	225	28	5	449	135	134
ENSMUSG00000017146	325	138	23	7	137	66	162	11	0	NA	50	8	0	150	63	268	2	1	368	6	102	38	12	100	115	17	30	4	48	14	15	2	25	8	53	12	7	4	14	56	22	6	10	8	34	21	17	17	24	24	25	4	0	26	8	7
ENSMUSG00000041147	3096	1544	308	28	913	835	1346	70	32	NA	359	165	41	1799	687	3268	66	5	3483	20	1114	644	62	790	495	148	214	49	324	81	57	23	108	48	337	51	38	52	103	101	52	26	24	35	203	178	219	107	137	106	181	12	7	263	84	112
ENSMUSG00000022387	20546	9985	1651	211	7162	6615	9955	460	177	NA	2605	984	307	12853	4605	20807	418	38	23794	333	6918	3847	943	4835	3455	1069	1317	318	2256	698	294	198	947	488	1796	504	308	355	709	550	667	286	292	218	1091	1124	939	641	925	626	967	92	44	1997	491	579
ENSMUSG00000024335	2964	1569	280	36	1152	1121	1866	109	38	NA	484	142	46	2188	671	3403	58	6	3081	83	941	599	163	837	566	195	225	72	385	127	49	39	171	93	346	80	53	48	132	81	141	61	62	56	194	189	152	93	198	141	168	32	10	368	125	104
ENSMUSG00000026918	7737	4370	784	109	2591	2700	4364	249	65	NA	1069	416	128	4447	1653	8191	162	9	7684	77	2397	1570	300	2098	1556	638	758	180	1053	343	175	102	583	247	880	279	150	174	428	269	334	195	161	123	525	571	455	318	484	326	509	51	15	798	210	252
ENSMUSG00000109946	1901	1264	232	33	1082	998	1680	73	20	NA	384	154	44	1565	513	3237	44	1	2316	33	664	440	109	638	437	122	223	51	275	69	42	35	116	54	225	43	33	23	72	62	100	39	38	27	120	144	137	74	198	115	189	24	4	345	108	110
ENSMUSG00000024002	29572	14626	2516	419	9942	9904	14532	761	330	NA	4137	1609	409	19500	7136	32664	444	57	36460	828	11473	6208	2062	8008	5669	1973	2195	558	4105	1314	482	310	1668	820	3069	924	584	533	1197	887	1005	440	466	285	1720	1628	1463	1126	1512	1030	1657	265	84	3383	1007	1036
ENSMUSG00000031660	6520	3769	738	89	2510	2299	3673	170	73	NA	1038	361	105	4396	1498	6906	135	4	7390	112	2353	1449	346	2028	1434	451	532	119	874	260	149	80	404	214	809	192	118	123	269	196	263	103	131	90	391	434	416	298	347	247	425	33	12	632	189	211
ENSMUSG00000003778	13144	6389	1275	153	4202	4006	5760	305	115	NA	1710	612	166	7616	2793	11647	170	16	15308	146	4696	2592	518	3380	2283	739	831	233	1473	410	248	132	775	339	1278	372	233	250	473	355	447	205	196	146	714	746	662	461	499	356	525	55	25	1122	359	377
ENSMUSG00000057649	13422	4932	910	90	4973	5044	8337	282	86	NA	2244	778	342	6094	2502	10147	176	7	12283	207	5331	2707	654	2340	1776	453	632	179	1084	312	138	74	443	224	1331	232	151	145	302	217	367	150	128	122	454	554	637	342	679	373	376	34	15	1203	303	401
ENSMUSG00000029279	15256	6500	1092	131	5594	5269	7844	497	201	NA	3238	943	170	8470	3952	14734	226	18	15697	89	4678	2237	399	2711	2207	807	872	260	1496	387	169	73	382	133	748	298	127	125	279	150	196	46	83	75	541	539	646	433	606	594	767	159	41	1348	442	498
ENSMUSG00000011158	4323	2239	394	61	1464	1559	2166	125	49	NA	566	233	49	2791	965	4674	65	10	5106	96	1606	992	209	1115	836	306	320	84	525	180	85	41	247	130	551	117	106	95	203	119	164	86	70	52	278	296	283	202	211	159	206	25	6	473	141	129
ENSMUSG00000031487	1539	824	163	22	605	534	951	71	21	NA	254	80	26	1132	344	1727	37	1	1752	16	673	389	64	295	224	100	105	31	188	48	19	26	80	43	219	36	29	31	80	51	75	21	32	26	110	105	88	61	106	86	114	12	3	219	73	55
ENSMUSG00000047843	14156	7885	1329	172	7109	6656	12564	773	195	NA	2659	714	309	11267	3542	17497	398	28	14325	227	4379	2750	647	3012	2238	813	1092	298	1518	571	199	117	721	329	1339	327	255	228	566	403	668	251	226	204	910	879	727	515	1819	1221	1662	156	66	1697	370	435
ENSMUSG00000037905	5912	3304	517	79	2435	2517	3041	152	65	NA	1103	423	105	3503	1318	7324	153	8	6474	78	1892	1307	259	2558	1952	530	681	160	1078	364	171	107	427	292	673	204	142	133	286	203	254	98	145	89	436	488	408	229	465	245	503	35	14	906	290	325
ENSMUSG00000045744	15	9	0	1	7	7	11	0	1	NA	4	2	0	12	8	21	0	0	21	0	6	4	0	4	4	0	1	1	2	0	0	0	0	0	3	0	0	0	2	3	2	1	0	0	0	3	3	0	3	0	1	1	0	5	1	0
ENSMUSG00000028351	235179	87955	10973	185	39186	43143	36657	1352	1462	NA	15477	6070	1328	96756	51191	187612	1470	370	260975	13832	55065	26353	17665	13433	8987	5249	6461	1074	6960	2757	915	158	3237	1648	5125	3074	1489	2312	2520	1073	2119	161	935	462	7350	9077	7098	4366	7252	2973	5284	277	101	16761	4945	4404
ENSMUSG00000004031	59566	35740	5938	715	11562	12672	15600	1013	639	NA	1298	786	263	37570	12107	42065	585	96	68078	671	22187	12139	2586	11412	5028	2586	1769	517	4314	2098	565	231	289	271	9975	207	305	119	2015	308	197	637	37	913	197	321	1329	547	5296	3631	4544	106	72	2003	798	958
ENSMUSG00000035131	264409	68167	3748	3564	45018	27207	3594	143	353	NA	1117	2111	279	26765	50223	65381	166	130	79004	1773	12124	10897	3524	6440	7455	622	24709	1615	5953	2762	454	33	11675	2819	542	1011	1433	7199	988	506	9885	4897	2911	29	240	329	177	121	11541	1028	1290	124	59	12200	2274	3239
ENSMUSG00000034329	338	209	27	3	82	79	92	10	2	NA	34	28	1	192	54	423	3	0	418	10	201	100	25	85	69	17	32	2	33	11	4	3	8	7	41	5	5	6	16	42	18	13	5	1	14	11	20	13	16	7	10	4	0	52	11	17
ENSMUSG00000085208	13045	6164	1016	137	3622	3546	4846	253	102	NA	1397	599	133	7389	2907	12681	184	12	15942	250	4960	2580	616	4213	3002	634	893	194	1549	441	234	163	574	230	1303	303	201	219	503	363	422	207	207	121	712	681	656	392	508	330	475	66	29	1289	401	472
ENSMUSG00000022247	6976	3684	569	99	2357	2152	3189	177	48	NA	1002	324	94	4170	1571	6889	122	14	8177	145	2364	1281	339	1494	1113	366	444	127	763	223	99	63	360	179	698	169	119	103	203	195	222	101	88	76	340	366	333	235	347	214	359	31	13	599	222	188
ENSMUSG00000033940	18726	9742	1761	189	9836	10028	18701	1219	307	NA	4345	1348	420	18732	5477	22235	351	69	23519	392	7712	4496	1120	3053	2251	895	1113	264	1686	525	235	151	821	348	1496	415	248	239	537	365	510	191	236	215	1545	1681	1192	670	2330	1518	1581	222	76	2265	538	627
ENSMUSG00000080268	7396	4115	641	36	2977	2883	4160	151	61	NA	1038	327	102	5966	1828	7608	123	10	11108	190	3504	1825	436	575	460	168	182	55	266	94	38	14	128	48	224	63	42	61	102	87	84	29	41	26	179	164	148	102	305	195	233	23	8	760	221	225
ENSMUSG00000012076	8755	4473	800	115	3453	3460	5173	316	111	NA	1486	516	144	6739	2378	10194	176	20	11649	142	3981	2039	525	2516	2048	629	749	217	1372	529	160	120	647	199	1076	278	189	180	389	256	373	133	167	149	634	674	576	446	564	394	597	80	32	1112	354	368
ENSMUSG00000046836	4768	2649	521	98	1783	1890	2642	147	53	NA	822	286	77	3456	1249	6153	75	8	6093	91	1986	1122	256	1990	1579	414	500	128	818	270	136	70	318	151	589	176	90	83	246	180	246	96	90	65	379	301	311	213	281	214	335	41	17	718	217	189
ENSMUSG00000001632	3957	1967	352	45	1429	1501	1963	110	42	NA	550	193	53	3103	1031	4299	48	11	5388	73	1832	808	203	731	532	194	244	60	392	127	64	27	160	83	357	84	45	48	137	76	94	42	52	31	214	240	298	180	144	138	188	25	8	469	136	130
ENSMUSG00000063952	5408	2095	395	42	2001	1792	2812	149	57	NA	677	282	70	3699	1262	4158	63	9	6115	41	2040	1041	174	879	597	266	311	72	539	140	60	60	203	68	464	104	57	84	172	109	74	54	34	42	391	401	475	270	310	243	320	35	11	328	98	97
ENSMUSG00000035390	8516	4533	797	115	3146	3339	4397	248	99	NA	1343	518	144	6135	2110	10420	169	14	10547	124	3162	1581	429	3679	2976	564	683	192	1360	366	151	140	432	244	1041	219	151	128	333	236	277	101	112	108	505	494	493	297	504	381	494	63	28	1189	302	349
ENSMUSG00000053046	20470	9487	1594	170	6481	5922	9276	496	152	NA	2669	841	249	10578	4646	19047	348	33	19848	269	5136	2705	775	3761	3117	736	983	299	1616	461	236	116	862	348	1034	320	207	216	460	294	376	157	193	127	947	1008	1030	752	940	631	1030	113	51	1594	456	493
ENSMUSG00000022914	26310	13539	2309	347	9462	9613	13418	641	266	NA	3745	1367	363	17409	6267	29094	455	43	35480	653	10731	5609	1472	6439	4839	1533	1724	475	3412	932	425	270	1253	630	2637	694	434	400	1014	694	838	365	334	266	1455	1236	1337	804	1238	868	1336	151	50	2910	813	901
ENSMUSG00000071657	10493	5623	1003	179	3444	3684	5469	299	124	NA	1578	627	173	7664	2424	12453	200	19	13545	98	4183	2203	422	2779	2022	879	1006	311	1783	460	231	115	549	279	1348	274	177	213	489	301	371	157	151	138	707	698	597	370	510	353	617	100	32	1187	366	335
ENSMUSG00000040859	4918	2768	577	74	1681	1590	2441	152	45	NA	646	256	61	3175	1150	5029	72	16	6049	70	1932	1018	193	1403	1008	412	386	139	748	194	112	64	242	143	673	133	84	92	204	124	156	91	64	59	327	306	258	149	249	173	282	28	8	475	155	173
ENSMUSG00000023175	26822	14333	2278	908	14259	13460	23834	1273	488	NA	6177	1870	652	21720	6158	32147	853	57	24302	552	6881	5376	1358	12046	9375	2987	3974	1049	5223	1611	946	468	2259	1112	4177	1086	801	664	1455	1085	1473	575	795	542	2780	2925	2264	1401	2544	1759	2912	257	137	3254	1098	1044
ENSMUSG00000032589	60534	32507	5355	273	12153	12982	19178	971	356	NA	4341	1668	497	37990	14055	52874	765	121	67606	1110	18148	9762	2808	6910	5347	1643	1918	464	3616	1269	420	372	1140	580	2699	555	388	362	934	534	794	334	298	279	1472	1278	1094	815	953	790	970	276	70	4383	1130	1179
ENSMUSG00000025418	3	2	1	0	0	1	1	0	0	NA	0	0	0	2	0	2	0	0	4	0	2	2	0	1	1	0	0	0	0	0	1	0	0	0	0	0	0	0	0	0	0	0	0	0	0	0	0	0	0	0	0	0	0	0	0	0
ENSMUSG00000074378	24	8	3	0	149	74	336	3	4	NA	33	3	6	14	2	44	0	0	18	0	4	4	3	1	1	0	0	0	1	2	0	0	1	1	0	1	0	0	0	0	1	1	1	0	0	0	1	1	1	0	0	0	0	1	0	0
ENSMUSG00000078800	0	1	0	0	5	3	4	1	0	NA	0	0	0	2	2	4	0	0	3	0	0	0	0	0	0	0	0	0	0	0	0	0	0	0	0	0	0	0	0	0	0	0	0	0	0	0	0	0	0	0	1	0	0	0	0	0
ENSMUSG00000028392	47	35	17	1	9	20	7	5	1	NA	0	0	0	69	4	79	0	0	167	1	41	26	2	15	13	1	0	0	5	0	0	1	4	0	8	0	0	0	3	3	6	1	3	0	2	3	1	1	5	4	2	0	0	7	4	3
ENSMUSG00000029082	38	5	1	2	7	6	15	0	0	NA	7	2	0	30	11	27	0	0	25	0	4	2	0	2	0	1	2	0	2	1	0	0	1	0	1	0	0	0	1	0	0	0	0	1	3	0	1	1	0	0	1	0	0	3	1	5
ENSMUSG00000046718	104	86	32	1	22	17	53	7	2	NA	6	2	0	136	37	147	2	0	210	7	92	37	12	20	10	8	4	1	7	1	2	1	3	5	6	0	4	2	2	2	8	2	3	1	4	4	3	1	4	2	0	0	0	5	2	0
ENSMUSG00000054360	2	0	0	0	0	1	2	0	0	NA	0	0	0	0	1	2	0	0	6	0	2	0	0	0	0	0	0	0	1	0	0	1	0	0	2	0	0	1	0	0	0	0	0	0	0	0	0	0	0	0	0	0	0	1	1	0
ENSMUSG00000040565	29200	14806	2475	272	9824	10419	12674	640	263	NA	3764	1461	358	21113	6967	30844	394	42	40344	1707	13050	7017	3769	5617	4246	1819	1894	443	3401	1068	398	218	1135	540	2125	569	339	379	774	643	630	212	288	230	1385	1266	1170	704	1522	888	1294	156	52	3065	863	866
ENSMUSG00000025103	16415	8062	1511	280	6135	5746	8247	417	148	NA	2290	919	252	11013	4038	17417	305	27	21448	533	6776	3421	1117	6941	4946	1504	1847	428	3198	1155	457	293	1233	577	2907	601	467	345	857	647	796	329	336	427	1017	1174	835	646	1088	687	1187	101	44	1643	545	597
ENSMUSG00000038187	35435	17090	3198	324	14218	15237	18785	952	315	NA	5874	2584	708	28910	10652	44799	617	73	56930	828	16425	7670	2264	5572	4711	1390	1925	434	2761	842	528	182	1019	393	2497	546	280	383	850	655	765	270	321	218	2032	2010	2088	1171	2369	1215	1594	230	81	4402	1318	1503
ENSMUSG00000020042	311	126	21	99	77	57	85	4	2	NA	29	13	2	199	72	255	4	0	575	11	422	558	47	35765	33711	1184	2038	179	4162	725	998	115	2674	2725	1539	3259	2049	1073	1721	1522	1629	306	1627	122	31	30	18	12	9	2	32	9	2	18	17	15
ENSMUSG00000040298	193	122	22	1	102	90	85	4	1	NA	50	13	3	140	47	278	2	1	258	2	82	45	12	87	59	18	23	8	37	20	2	3	14	4	31	6	6	5	31	17	10	1	3	2	10	9	6	6	9	3	9	3	0	43	14	11
ENSMUSG00000000202	393	169	44	6	118	110	155	10	0	NA	36	12	2	208	79	337	4	1	379	7	128	59	9	89	55	30	27	3	49	16	7	2	30	14	54	6	7	11	27	16	15	11	8	5	15	16	25	13	16	12	13	3	0	20	9	7
ENSMUSG00000086598	66	37	7	1	12	13	23	1	1	NA	1	1	0	25	6	50	0	0	69	3	23	7	1	12	5	4	3	0	5	3	1	1	1	2	21	0	1	1	4	1	1	2	1	0	1	1	3	2	2	2	6	0	1	3	0	1
ENSMUSG00000073771	359	240	63	7	173	200	254	10	4	NA	69	18	13	417	126	670	7	1	566	4	203	96	11	53	40	32	31	8	34	14	5	2	11	7	8	4	4	6	3	12	8	3	3	3	32	20	30	20	31	18	29	1	3	78	27	25
ENSMUSG00000003344	2948	1521	266	44	1137	1042	1761	96	25	NA	491	143	41	2069	713	3046	59	3	3179	28	946	577	83	800	627	202	286	84	414	118	54	27	152	77	372	72	63	51	144	114	134	42	67	46	169	188	177	93	166	115	213	15	12	270	83	91
ENSMUSG00000062098	17207	4147	672	60	1092	1428	1481	66	37	NA	528	388	56	4330	1998	6902	73	14	18313	218	6059	2298	518	9595	6782	1330	1461	319	1692	662	377	222	1248	357	993	215	58	58	382	182	229	72	99	135	728	672	671	585	141	105	247	14	4	1169	292	498
ENSMUSG00000002803	1420	838	132	13	676	574	968	44	13	NA	308	90	33	984	339	1626	49	5	1252	10	452	252	55	432	313	104	144	35	194	56	32	15	92	42	185	43	22	24	61	51	56	31	31	26	97	121	87	38	99	71	140	14	3	156	46	43
ENSMUSG00000041702	18413	9564	1889	365	6498	6502	10975	529	201	NA	2555	977	282	12135	4425	22478	336	41	23050	333	8160	4536	987	5075	3856	1192	1600	438	2668	811	346	182	995	503	1906	522	342	371	712	549	638	321	266	201	1096	1075	1004	744	960	784	1103	144	52	2194	634	698
ENSMUSG00000062202	64263	31479	5229	589	20164	25083	41576	1466	913	NA	9475	2487	1032	49168	16233	60416	970	154	110844	2813	39251	20788	6235	6899	5249	2635	2661	847	3958	1153	448	306	2076	756	2760	1072	594	701	992	715	1360	549	680	269	2632	1877	2191	1604	1586	1044	1542	342	82	4650	1287	1178
ENSMUSG00000082361	73	47	2	16	42	46	442	3	1	NA	9	4	4	143	21	200	3	1	87	4	26	26	4	20	9	8	13	4	33	7	0	0	12	4	23	3	1	18	10	2	1	0	2	1	0	4	0	2	2	1	3	1	0	39	20	16
ENSMUSG00000021900	483	261	64	10	353	302	571	29	17	NA	130	15	8	379	153	589	8	0	466	1	141	58	8	112	92	17	20	6	48	19	12	10	3	2	32	7	1	5	13	9	8	5	2	5	41	36	33	22	16	12	19	6	2	48	12	22
ENSMUSG00000021660	2377	1255	244	43	967	894	1513	75	24	NA	406	116	42	1823	556	2645	45	8	2735	65	940	529	173	701	487	178	209	56	316	84	50	47	146	74	382	82	52	36	97	92	99	44	50	38	161	156	130	80	129	117	134	15	8	273	73	85
ENSMUSG00000028568	8223	4144	803	93	2858	2621	3669	217	60	NA	1221	466	104	5090	2055	8558	106	10	9149	71	2849	1486	260	3743	2432	539	757	188	1301	430	184	104	497	260	1184	214	154	148	343	262	329	118	121	144	473	555	497	312	412	271	509	55	18	755	244	254
ENSMUSG00000036478	5907	1958	200	27	916	786	1368	58	19	NA	340	91	50	1945	684	1484	21	10	2537	96	503	490	172	1055	871	371	234	46	485	81	79	99	429	118	344	309	241	231	366	330	195	226	242	36	132	156	113	79	117	70	108	10	3	134	36	43
ENSMUSG00000020423	2584	1953	96	30	1239	1716	2920	209	44	NA	573	182	92	3835	505	2975	19	3	4994	774	1149	914	1604	181	158	83	79	25	149	50	38	21	160	73	64	176	86	28	50	34	43	27	35	13	250	180	44	30	284	217	191	38	13	470	136	64
ENSMUSG00000022863	1699	1351	136	27	532	848	752	37	8	NA	244	105	23	1327	260	2022	40	3	4363	253	1347	987	569	260	127	57	80	22	115	40	18	12	98	40	138	43	22	18	54	25	21	16	19	9	133	111	86	59	78	62	117	7	7	397	66	38
ENSMUSG00000032056	176	66	6	2	74	157	58	0	1	NA	53	97	3	163	150	561	1	0	360	29	45	32	50	19	11	13	53	5	44	30	1	1	3	1	17	2	2	1	3	7	4	3	0	0	11	6	58	18	6	4	2	1	0	134	51	99
ENSMUSG00000052013	399	198	56	8	54	126	132	21	6	NA	36	19	9	290	107	599	7	1	581	0	236	105	14	106	50	27	38	17	58	10	5	6	32	18	80	11	12	8	30	8	11	1	4	2	22	23	48	24	5	11	13	3	0	75	19	14
ENSMUSG00000000706	7	1	0	1	1	1	1	0	0	NA	1	0	0	1	0	2	0	0	4	0	0	0	0	2	0	0	0	0	0	0	0	0	1	0	2	0	0	0	3	0	0	0	0	0	0	3	1	0	0	0	0	0	0	0	0	0
ENSMUSG00000053216	4	9	1	0	6	5	1	0	0	NA	1	2	0	6	5	20	0	0	15	0	7	0	0	612	278	16	22	3	27	2	7	32	28	34	36	12	12	20	37	2	1	0	0	2	2	2	1	2	0	2	0	0	0	2	2	2
ENSMUSG00000062638	0	0	0	0	0	0	0	0	0	NA	0	0	0	1	0	0	0	0	0	0	0	0	0	0	0	0	0	0	0	0	0	0	0	0	0	0	0	0	0	0	0	0	0	0	0	0	0	0	0	0	0	0	0	0	0	0
ENSMUSG00000020490	0	0	1	0	0	0	0	0	0	NA	1	0	0	3	0	2	0	0	1	0	0	0	0	0	1	0	0	0	0	0	0	0	0	0	0	0	0	0	0	0	1	0	0	0	0	1	0	0	1	1	0	0	0	0	0	0
ENSMUSG00000024340	5	2	0	0	1	5	2	0	0	NA	0	0	0	4	0	2	0	0	3	0	1	0	0	2	2	0	2	0	0	0	0	0	1	0	0	0	0	0	0	0	0	0	0	0	0	0	1	0	1	0	0	0	0	0	0	0
ENSMUSG00000058435	0	0	0	0	1	0	0	0	0	NA	0	0	0	0	0	0	0	0	0	0	0	0	0	0	0	0	0	0	0	0	0	0	0	0	0	0	0	0	0	0	0	0	0	0	0	0	0	0	0	0	0	0	0	0	0	0
ENSMUSG00000092618	0	0	0	0	0	0	0	0	0	NA	0	0	0	0	0	1	0	0	0	0	0	0	0	0	0	0	0	0	0	0	0	0	0	0	0	0	0	0	0	0	0	0	0	0	0	0	0	0	0	0	0	0	0	0	0	0
ENSMUSG00000040283	8	25	3	0	1	2	4	0	0	NA	1	1	0	8	4	23	0	0	6	0	2	2	0	3	0	0	0	0	1	0	0	0	0	0	1	0	0	0	0	0	0	0	0	0	0	0	1	4	3	1	1	0	0	1	0	1
ENSMUSG00000025217	37661	18400	3357	352	15037	15380	20333	942	405	NA	5977	2604	553	26172	10354	43830	604	86	51344	804	14829	8040	2021	10881	7767	2335	3302	804	5303	1579	677	411	1652	742	4337	861	577	565	1517	946	954	400	418	453	2496	2194	2141	1454	1667	1167	1828	254	76	4465	1862	1892
ENSMUSG00000027379	78	39	4	0	31	26	37	4	0	NA	5	6	0	49	15	87	0	0	87	1	27	13	1	11	12	4	4	0	14	3	1	0	3	3	9	1	1	0	4	17	4	8	0	0	6	2	6	0	1	1	2	0	0	5	1	1
ENSMUSG00000040084	293	151	24	3	78	82	166	11	4	NA	24	11	4	216	65	334	3	0	401	6	162	84	6	159	79	30	45	10	55	25	19	7	18	5	34	15	4	5	9	20	22	10	7	8	24	34	15	7	12	7	13	8	3	39	15	14
ENSMUSG00000066979	6772	3342	679	66	2894	2566	4209	182	62	NA	1052	362	129	4977	1608	7256	129	9	8230	119	2638	1465	336	1320	1040	326	397	103	626	225	75	67	304	149	541	119	80	95	196	158	204	75	85	59	402	425	369	228	347	237	385	40	21	724	213	228
ENSMUSG00000032077	2484	1403	249	35	806	803	1177	74	30	NA	323	124	31	1670	555	2547	38	3	3024	37	997	603	123	698	394	195	208	49	346	117	41	32	133	63	279	71	37	56	110	78	69	30	44	28	139	135	106	82	110	75	128	19	4	261	77	65
ENSMUSG00000005378	3503	1858	346	53	1450	1369	2024	102	45	NA	603	167	66	2563	896	3947	84	5	4334	65	1305	725	170	903	754	218	305	82	478	138	68	46	189	76	315	95	67	61	118	112	153	52	60	35	197	200	159	114	200	147	212	28	5	366	115	133
ENSMUSG00000038722	3650	1852	352	47	1689	1584	2467	124	51	NA	712	200	67	2834	904	4378	70	2	4155	93	1315	753	185	1208	785	237	338	82	449	158	63	63	212	87	511	94	75	58	174	101	155	60	48	55	244	291	201	145	224	164	263	27	9	435	152	144
ENSMUSG00000071317	73	50	18	6	291	427	362	10	7	NA	70	53	23	347	74	751	1	1	460	1	186	62	11	24	45	30	22	11	79	113	1	2	38	8	118	86	57	0	8	10	4	0	1	30	5	4	6	2	6	6	4	3	1	197	37	39
ENSMUSG00000098098	62	35	6	1	37	45	87	3	2	NA	15	3	1	46	17	98	1	0	37	0	15	8	0	9	9	6	4	1	10	0	1	1	3	3	7	1	0	0	0	0	3	5	0	1	3	5	4	2	7	3	2	0	0	9	2	3
ENSMUSG00000023988	2036	1077	198	20	938	885	1313	80	16	NA	356	133	33	1603	530	2687	48	2	2563	48	836	432	154	512	416	129	165	43	249	71	29	25	105	50	201	58	51	30	86	64	88	36	29	25	127	139	118	57	121	90	139	27	5	284	75	65
ENSMUSG00000051223	13252	7682	1372	155	6395	5749	9305	529	135	NA	2637	728	268	10691	3348	15991	351	31	13277	358	3853	2401	802	3846	3059	941	1373	382	1902	575	273	153	779	384	1611	415	277	208	585	451	645	242	311	220	901	1114	880	553	1179	701	1148	110	54	1467	417	404
ENSMUSG00000020547	12073	5729	1040	159	2391	2973	4581	291	55	NA	1214	689	160	8366	3151	13907	196	25	17859	362	6218	3437	1020	5409	3133	826	1106	276	1968	519	297	308	965	292	1245	506	248	283	303	246	571	206	208	174	1085	972	744	499	653	421	860	59	31	1684	616	530
ENSMUSG00000099938	25	12	2	0	7	7	10	1	0	NA	3	0	0	7	5	19	0	0	40	0	6	18	2	6	7	0	1	0	2	0	2	0	3	1	1	2	1	0	1	0	0	0	2	0	0	2	0	0	2	1	1	0	0	2	1	2
ENSMUSG00000097874	24	9	5	1	9	13	15	1	1	NA	2	1	0	24	11	31	0	0	49	0	12	4	0	18	6	2	5	1	10	1	0	1	2	0	4	2	0	1	2	0	0	1	0	0	1	0	2	1	1	1	4	0	0	6	0	2
ENSMUSG00000060380	1407	759	148	16	369	410	516	25	16	NA	179	51	29	962	334	1642	28	0	1565	8	542	293	29	481	354	108	142	35	168	46	27	9	45	21	175	13	14	19	67	42	45	21	17	13	47	65	56	51	69	48	71	13	4	181	33	48
ENSMUSG00000090907	22	11	3	1	10	29	8	1	1	NA	5	8	1	15	10	100	2	0	53	0	11	3	0	37	22	2	4	0	6	0	0	1	5	3	4	1	0	1	0	0	4	1	1	1	5	9	7	0	3	1	0	0	0	21	3	11
ENSMUSG00000105352	43	24	2	1	16	17	23	0	1	NA	6	4	0	27	12	44	0	0	53	0	12	12	0	10	9	4	5	3	7	3	1	2	4	0	10	1	0	5	2	4	2	1	1	0	5	5	1	5	0	3	2	1	0	2	1	0
ENSMUSG00000110027	53	32	5	2	36	20	41	2	0	NA	11	6	3	62	19	77	1	0	78	3	24	20	8	16	12	4	10	2	13	1	2	0	17	3	12	17	1	4	5	3	3	2	2	4	8	7	4	4	7	5	6	2	0	10	1	1
ENSMUSG00000073374	2509	1179	179	19	865	813	1275	61	29	NA	329	107	22	1635	567	2377	31	3	3233	38	1193	595	145	786	573	182	222	44	354	116	40	34	128	60	286	52	43	26	76	59	77	26	24	33	141	123	138	94	120	87	108	16	3	250	75	74
ENSMUSG00000097365	733	445	73	16	212	205	306	18	7	NA	76	37	12	441	141	721	19	0	844	18	288	175	32	241	177	47	42	9	81	27	29	12	24	8	49	14	9	15	28	16	20	20	9	7	35	41	46	24	27	18	24	0	1	54	14	14
ENSMUSG00000087574	188	128	20	2	43	61	46	2	1	NA	28	12	0	117	45	278	0	0	169	2	51	22	4	348	270	24	34	6	95	22	18	11	31	18	45	13	10	9	17	18	32	4	7	3	26	26	20	12	3	3	16	3	0	29	19	18
ENSMUSG00000084945	111	72	5	4	41	42	43	1	1	NA	10	3	2	65	28	132	1	0	230	1	58	33	10	75	72	10	10	7	23	12	1	1	3	1	16	2	0	0	1	3	1	0	0	1	10	4	0	4	7	2	4	0	0	6	3	3
ENSMUSG00000084873	3030	2608	795	13	281	413	442	38	5	NA	124	56	28	2290	1218	6361	41	5	3800	17	1116	450	85	406	375	35	102	30	177	22	13	13	69	89	73	19	10	14	48	31	48	9	30	4	21	12	17	8	183	109	164	17	8	203	37	57
ENSMUSG00000105509	250	160	47	3	20	37	29	3	1	NA	15	12	2	155	65	265	1	1	389	1	108	39	11	20	34	11	9	3	17	2	4	2	6	3	5	1	5	1	2	2	6	0	1	1	3	4	3	2	2	1	4	1	0	31	12	10
ENSMUSG00000052951	0	0	0	0	1	1	0	0	0	NA	0	0	0	0	0	0	1	0	0	0	1	0	0	0	0	0	0	0	0	0	0	0	0	0	0	0	0	0	0	0	0	0	0	0	0	0	0	0	0	0	0	0	0	0	0	0
ENSMUSG00000052477	898	479	79	15	260	287	356	21	8	NA	126	53	11	544	232	1038	14	1	1137	19	349	190	42	206	170	63	62	19	113	28	20	7	44	13	79	22	21	15	36	27	30	14	14	9	53	53	42	36	32	23	45	13	2	108	38	30
ENSMUSG00000052848	2716	3568	793	7	168	546	291	25	10	NA	72	98	36	2628	680	3607	17	1	8271	35	2842	1842	237	125	73	42	149	21	174	26	8	1	45	5	53	29	6	13	108	85	23	8	14	5	42	24	34	8	35	31	28	2	1	485	167	157
ENSMUSG00000097821	0	0	0	0	0	0	0	0	0	NA	0	0	0	0	0	0	0	0	1	0	0	0	0	0	0	0	0	0	1	0	0	0	0	0	0	0	0	0	0	0	0	0	0	0	0	0	0	0	0	1	0	0	0	0	0	0
ENSMUSG00000044092	385	198	23	0	78	73	130	5	0	NA	26	5	3	218	87	308	4	0	473	7	144	91	15	29	16	7	12	8	12	1	1	1	6	4	19	0	3	5	9	6	8	0	2	1	10	6	6	5	4	9	8	2	0	30	5	10
ENSMUSG00000097557	1580	924	176	26	499	490	630	32	14	NA	194	77	16	899	407	1630	19	2	1963	5	627	314	44	424	285	125	148	28	193	90	24	12	69	33	219	39	29	26	63	37	75	23	33	15	59	60	81	48	54	40	78	9	4	163	43	53
ENSMUSG00000029917	806	480	88	11	409	375	743	32	11	NA	175	50	15	764	229	1085	40	2	1082	17	384	218	74	203	187	59	85	28	160	50	17	8	62	23	101	32	13	10	30	46	42	16	21	16	74	74	48	43	97	65	91	16	2	102	36	42
ENSMUSG00000050334	53948	27518	4959	308	11818	12762	17339	913	279	NA	4464	2031	478	31941	11579	50968	691	107	60386	893	21897	11431	2760	16996	11373	3418	4671	992	6593	1597	1007	865	4986	2352	9627	2209	1661	1134	2725	1958	2831	1665	915	1150	2452	2327	2099	1356	1891	1100	2372	203	74	4201	1029	1142
ENSMUSG00000110246	1544	134	27	421	90	84	131	131	3	NA	27	11	2	197	95	266	2	57	519	33	644	713	85	139	309	201	338	44	1431	69	27	184	1784	2161	85	283	602	139	385	240	1538	419	1279	366	14	8	8	8	2974	2070	3432	38	68	22	10	12
ENSMUSG00000046133	8	4	0	1	3	7	1	0	0	NA	0	0	0	6	1	5	1	0	18	0	3	0	2	3	1	0	2	0	1	0	0	0	1	0	3	0	0	0	0	1	0	0	0	0	1	2	3	0	0	0	0	0	0	1	0	0
ENSMUSG00000039349	1961	883	133	3	173	164	209	23	1	NA	141	13	3	1511	394	1380	25	5	1912	11	553	178	49	36	18	9	12	2	21	10	1	1	15	7	17	9	3	4	3	8	1	3	2	3	57	42	32	10	38	38	42	4	6	14	6	3
ENSMUSG00000036951	1	0	0	0	0	0	0	0	0	NA	0	0	0	1	0	1	0	0	1	0	0	0	0	0	0	0	0	0	0	0	0	0	0	0	0	0	0	0	0	0	0	0	0	0	0	0	0	0	0	0	0	0	0	0	0	0
ENSMUSG00000092397	4	7	0	3	1	10	1	1	0	NA	1	0	0	4	0	8	0	0	47	0	10	5	1	93	90	8	8	0	15	8	4	4	11	13	14	8	10	2	5	2	5	3	2	2	0	0	0	2	2	0	1	0	0	4	1	0
ENSMUSG00000106464	67	17	4	1	22	26	27	1	0	NA	8	4	2	45	13	82	0	0	92	2	33	14	1	30	44	2	4	1	17	0	11	1	9	0	15	4	1	7	3	4	2	1	1	2	2	3	3	3	12	3	2	1	0	14	4	4
ENSMUSG00000000581	4172	2352	436	102	2167	2027	4180	237	64	NA	937	255	115	3802	947	4815	147	12	4657	75	1559	1027	247	1274	1055	398	561	146	760	211	109	60	377	176	616	202	137	161	253	186	319	105	148	106	411	464	295	210	487	321	474	41	20	501	166	127
ENSMUSG00000042460	5482	2047	685	61	886	1103	1319	82	29	NA	295	173	39	1924	732	2828	59	17	4180	133	1256	579	198	734	625	142	180	34	363	78	117	34	255	185	304	183	218	47	130	131	570	109	119	64	764	376	346	340	175	105	142	18	5	450	72	89
ENSMUSG00000036887	760	379	73	7	254	189	281	17	7	NA	83	36	8	392	132	618	19	2	737	18	205	131	27	179	102	41	57	12	99	28	12	8	45	15	66	24	32	26	33	23	31	7	19	8	70	45	40	36	21	27	24	4	0	65	15	23
ENSMUSG00000036905	840	413	68	8	270	219	342	10	8	NA	112	32	8	362	158	722	13	1	838	10	265	169	25	185	143	60	41	10	93	28	10	6	59	19	93	30	36	29	33	26	28	20	24	10	49	47	42	30	40	26	24	2	1	60	31	16
ENSMUSG00000018446	5386	3000	552	101	2714	2518	4403	240	67	NA	1180	333	125	4286	1260	6709	154	8	5772	102	1981	1257	309	2038	1764	487	719	175	922	265	166	86	374	176	790	176	147	116	358	201	407	146	158	114	452	530	309	251	584	363	571	46	25	697	242	223
ENSMUSG00000036896	553	273	51	2	188	144	207	11	6	NA	56	24	7	288	83	456	6	2	524	9	154	93	13	133	71	34	37	12	69	16	8	7	38	22	68	16	28	18	22	22	9	6	10	4	35	42	35	18	21	14	21	2	0	48	12	2
ENSMUSG00000045532	101	65	8	2	44	32	37	3	1	NA	12	4	1	61	22	97	1	0	106	1	22	12	7	26	16	10	10	3	16	5	2	135	5	1	4	66	15	7	1	18	21	3	24	1	4	5	3	4	2	2	3	0	0	10	5	2
ENSMUSG00000036907	7	4	0	0	1	36	3	0	0	NA	2	4	0	22	2	94	0	0	5	0	1	5	0	2	2	1	0	0	1	0	0	0	0	0	0	0	0	7	0	0	0	0	0	0	0	1	0	0	0	1	0	0	0	51	1	0
ENSMUSG00000049630	27226	14572	4284	21	559	1805	968	26	29	NA	205	297	22	42450	4523	22226	658	80	40625	1709	12773	10973	2697	471	271	96	422	36	217	58	38	13	166	49	208	54	49	60	81	60	78	24	36	26	163	149	212	72	71	46	98	6	0	2991	274	500
ENSMUSG00000001076	0	0	0	0	0	0	0	0	0	NA	0	0	0	0	0	0	0	0	1	0	0	0	0	0	0	0	0	0	0	0	0	0	0	0	0	0	0	0	0	0	0	0	6	0	0	0	0	0	0	0	0	0	0	0	0	0
ENSMUSG00000017446	28	13	1	6	186	146	95	60	18	NA	66	11	1	60	33	99	2	0	57	0	7	4	2	83	50	58	51	13	89	17	4	1	1	0	14	2	0	25	66	90	13	28	7	5	5	1	2	12	185	117	118	21	10	11	5	15
ENSMUSG00000023571	2121	1377	430	17	981	832	1296	51	12	NA	340	125	35	1974	713	2853	56	6	4043	42	1702	778	151	102	78	67	100	22	88	50	7	6	83	17	60	25	15	25	59	41	24	12	28	5	45	85	145	81	157	80	51	9	3	327	48	74
ENSMUSG00000046491	27	14	4	3	13	15	23	2	0	NA	5	2	1	33	7	31	0	0	38	0	16	4	1	75	42	35	9	4	61	6	8	0	3	2	3	3	1	9	6	9	15	1	19	0	6	6	4	0	0	2	1	1	0	7	1	0
ENSMUSG00000058914	68	44	10	1	29	22	33	3	1	NA	6	4	1	42	14	101	0	0	162	0	58	33	5	18	9	1	5	0	7	4	1	1	3	1	6	0	0	1	2	0	1	0	0	0	3	2	2	4	3	2	1	1	0	14	7	5
ENSMUSG00000040794	49039	24062	3877	307	11818	10594	17496	1110	301	NA	5018	1975	748	13928	5199	28132	954	13	31979	615	12923	8984	2007	12255	7437	2665	4236	1040	6043	1445	660	501	4615	2795	4973	2674	1903	1020	2104	1371	739	267	832	348	2361	2755	2672	1258	3940	2145	3677	83	59	1871	454	485
ENSMUSG00000022440	11	8	0	1	22	10	61	4	1	NA	12	1	3	54	10	73	1	0	35	0	11	6	0	4	2	0	2	1	8	1	0	0	0	0	0	0	0	0	0	2	0	0	0	0	23	13	22	12	1	5	2	5	0	1	1	0
ENSMUSG00000061535	199	121	21	13	66	70	116	7	2	NA	26	7	1	124	49	253	3	0	272	7	112	53	11	41	46	855	38	90	300	247	3	2	14	6	13	14	3	13	6	42	33	2	1	4	11	10	17	13	8	9	8	1	0	19	7	9
ENSMUSG00000071347	8	3	1	0	2	5	5	0	0	NA	2	1	0	6	6	7	0	0	47	1	15	10	1	3	0	0	0	1	1	0	0	0	0	0	0	0	0	0	1	0	1	0	0	0	0	2	1	0	1	0	1	0	0	0	0	2
ENSMUSG00000055172	1718	1185	78	0	220	272	287	13	21	NA	32	14	2	538	152	703	2	0	775	3	93	98	14	34	23	7	8	1	8	3	3	0	7	3	6	4	1	7	2	2	3	1	0	2	9	3	1	5	2	3	1	2	0	48	7	5
ENSMUSG00000098470	24	8	1	1	12	4	11	0	0	NA	0	0	0	18	5	26	0	0	28	0	12	4	0	3	5	0	2	2	3	1	0	0	3	0	0	0	0	1	1	1	1	0	0	0	1	1	2	1	1	2	0	0	0	3	0	0
ENSMUSG00000038527	126	127	13	0	19	25	28	3	2	NA	11	4	0	53	33	140	0	0	79	1	18	4	3	6	18	2	3	1	6	7	0	1	3	1	5	0	2	0	8	3	0	2	1	0	1	3	5	5	3	1	1	0	0	17	4	5
ENSMUSG00000038521	338	133	9	0	36	36	42	1	2	NA	11	0	0	104	34	158	2	0	91	1	13	20	5	4	3	0	0	1	1	0	0	0	0	0	2	0	0	0	0	0	0	0	0	0	0	0	2	0	0	2	1	0	0	4	4	0
ENSMUSG00000079343	15	6	1	0	5	3	2	0	0	NA	3	0	0	14	2	21	0	0	27	0	11	5	1	1	2	0	0	0	2	0	1	0	0	0	5	1	0	0	3	1	1	1	0	0	0	0	1	0	1	0	2	0	0	2	0	0
ENSMUSG00000024371	648	356	76	12	204	194	311	18	7	NA	95	36	4	428	152	714	7	2	795	7	278	138	19	183	116	45	45	21	93	35	10	7	29	11	76	12	9	5	33	17	14	8	6	7	30	29	34	22	29	22	32	2	1	70	23	14
ENSMUSG00000087461	20	102	21	2	5	97	56	5	0	NA	6	28	5	45	20	804	5	0	184	0	42	17	1	5	3	0	3	1	2	1	2	0	2	0	7	0	0	4	1	0	2	3	1	0	19	2	34	2	0	0	2	0	0	133	49	53
ENSMUSG00000097869	84	53	8	0	12	14	21	1	0	NA	2	2	2	37	18	53	1	0	132	0	39	20	6	43	18	5	5	0	8	1	0	2	6	3	10	1	0	3	5	5	6	1	1	4	0	3	0	0	6	3	1	1	0	7	0	4
ENSMUSG00000100334	94	58	20	0	22	15	34	1	1	NA	6	4	2	33	10	59	1	1	57	1	20	11	3	7	6	0	3	1	4	0	0	0	3	0	4	1	4	2	1	1	5	1	2	0	23	5	19	11	2	1	5	0	0	3	0	2
ENSMUSG00000051616	126	65	12	0	33	43	53	1	1	NA	13	0	2	66	36	126	3	0	161	2	47	22	6	33	26	8	12	1	11	3	2	1	7	2	5	5	1	1	4	5	5	2	1	0	8	4	2	6	4	1	8	0	0	11	1	3
ENSMUSG00000086181	575	149	41	11	14	44	39	1	0	NA	5	4	2	105	78	465	2	0	776	12	379	186	43	62	1	56	6	1	148	9	0	5	60	21	45	29	45	47	89	21	8	4	1	6	2	0	2	2	0	3	23	0	0	58	11	11
ENSMUSG00000085024	24	16	13	1	20	21	16	0	0	NA	15	8	1	25	15	152	0	0	77	0	57	15	3	878	679	5	41	2	60	7	51	39	8	20	7	2	6	2	13	16	16	21	0	7	5	14	6	3	0	1	6	1	0	19	23	27
ENSMUSG00000084915	2893	1699	380	51	645	606	957	68	27	NA	227	97	21	1886	669	2965	37	5	3613	17	1315	576	87	1058	738	205	257	60	404	125	62	51	80	59	219	34	21	32	71	64	97	15	41	23	135	124	128	88	102	83	115	14	6	213	67	97
ENSMUSG00000103346	1	0	0	0	0	2	0	0	0	NA	0	0	0	1	0	2	0	0	4	0	1	1	1	0	0	0	0	1	0	0	0	0	0	0	0	1	0	0	0	0	0	0	0	0	0	0	0	0	0	0	0	0	0	0	0	0
ENSMUSG00000110523	10590	4488	716	3	3195	2820	2940	176	52	NA	927	294	94	6889	2879	10906	101	24	16323	141	4893	2601	559	2264	1265	221	390	104	795	171	68	83	255	81	1442	316	174	211	517	350	320	115	98	137	355	231	204	300	519	312	365	55	22	1058	282	270
ENSMUSG00000112121	136	43	18	0	39	39	55	4	1	NA	9	3	1	112	24	115	0	0	175	2	79	33	2	46	43	8	8	1	6	3	3	2	58	43	32	12	32	3	12	12	47	13	15	5	4	4	1	1	3	2	5	0	1	13	5	3
ENSMUSG00000109633	0	0	0	0	0	0	0	0	0	NA	0	0	0	0	1	0	0	0	0	0	0	0	0	0	0	0	0	0	0	0	0	0	0	0	0	0	0	0	0	0	0	0	0	0	0	0	0	0	0	0	0	0	0	0	0	0
ENSMUSG00000097168	5537	2401	425	161	2179	1855	2585	124	42	NA	779	300	60	3305	1495	5630	74	9	8036	54	2119	912	149	659	700	233	424	88	562	174	103	25	278	91	296	76	71	52	70	97	184	53	74	40	396	401	279	268	217	153	288	53	20	622	205	219
ENSMUSG00000111699	290	288	53	0	14	45	24	4	2	NA	9	5	0	201	52	415	2	0	580	12	165	66	35	6	17	1	8	0	3	2	0	0	2	1	5	2	1	0	2	3	0	2	0	2	1	1	2	0	15	12	5	4	0	38	14	6
ENSMUSG00000045975	9390	6874	958	101	3206	4041	4457	262	70	NA	1205	543	146	8028	2787	12328	141	27	15992	214	5606	2570	610	1597	1183	474	380	123	787	264	101	62	321	140	1010	157	89	127	371	222	181	76	109	93	411	398	328	174	411	234	330	60	25	1291	384	356
ENSMUSG00000032120	2760	1800	324	41	756	734	1475	62	32	NA	258	103	40	2700	644	2554	59	3	4235	73	1601	958	213	504	374	161	205	53	318	107	41	16	138	69	336	65	39	55	128	81	129	59	44	34	190	159	134	97	135	95	173	15	4	205	70	67
ENSMUSG00000047248	11830	4397	788	108	2429	2208	3153	146	52	NA	962	389	91	6107	2675	8061	83	15	12217	52	3910	1719	303	2068	1448	573	556	158	990	292	128	78	385	163	736	199	112	148	294	208	232	121	76	70	479	476	431	280	249	197	305	35	9	629	179	234
ENSMUSG00000047990	26	33	10	0	4	4	7	0	0	NA	1	1	0	21	7	38	0	1	33	1	6	2	1	4	2	0	1	0	1	0	0	0	1	0	4	0	0	0	0	0	0	1	0	1	1	1	1	0	0	1	0	1	0	3	0	2
ENSMUSG00000091956	1641	2574	514	3	83	106	146	11	7	NA	44	15	4	619	413	1823	16	8	971	47	193	87	43	78	41	6	13	6	34	8	6	2	18	2	42	6	2	4	9	7	3	3	5	9	12	9	22	8	7	10	11	3	1	54	10	6
ENSMUSG00000045912	273	292	75	0	76	62	203	7	2	NA	34	8	0	307	77	293	8	0	465	4	143	123	26	13	14	5	15	4	8	3	2	1	8	6	15	8	1	1	5	1	2	2	2	0	40	21	14	7	16	10	11	2	0	8	2	3
ENSMUSG00000091648	79	80	17	4	33	24	59	1	0	NA	12	3	0	48	20	105	0	0	78	2	36	14	2	13	16	7	19	3	20	4	5	0	5	3	12	3	0	1	2	3	6	1	2	1	9	11	5	1	0	3	3	2	0	6	3	2
ENSMUSG00000030279	31443	15521	3402	413	13617	12684	21578	889	459	NA	4727	1740	451	23998	8618	32483	420	62	44324	339	13573	6864	1187	9515	6246	2150	2239	608	4480	1150	569	342	1690	695	4252	812	557	549	1215	680	757	331	334	304	1751	1605	1687	1119	1152	878	1023	187	32	3459	969	1097
ENSMUSG00000072295	45	28	9	1	11	9	25	0	0	NA	4	1	0	31	12	51	0	0	50	0	27	13	1	12	12	9	6	1	17	2	2	1	2	0	7	0	1	1	8	4	3	3	0	0	2	1	2	0	2	0	2	0	0	1	0	1
ENSMUSG00000047383	16	10	0	0	3	3	6	1	1	NA	1	1	0	9	4	23	0	0	14	1	4	2	0	4	2	1	0	0	1	1	0	0	1	0	0	0	1	0	0	0	0	0	0	0	0	0	0	0	1	1	0	0	0	2	0	0
ENSMUSG00000024164	4	3	1	0	5	1	2	1	0	NA	3	0	0	2	2	6	0	0	6	0	0	1	0	1	8	1	1	0	3	1	2	0	2	1	0	0	0	0	0	0	0	1	1	0	0	0	0	1	0	0	0	0	0	2	0	0
ENSMUSG00000097930	243	115	17	4	92	102	86	7	4	NA	48	21	1	172	66	344	5	0	354	5	122	48	10	87	81	13	15	2	26	8	2	1	8	6	31	2	2	5	7	10	5	6	2	3	15	10	8	6	9	6	10	3	0	45	9	14
ENSMUSG00000112227	6	3	1	0	3	4	1	0	1	NA	1	0	0	5	3	5	0	1	12	0	2	2	0	2	2	0	1	0	1	0	0	0	0	0	1	0	0	0	1	0	1	0	0	0	0	1	0	0	0	0	1	0	0	0	0	0
ENSMUSG00000056753	71	63	16	1	20	41	31	8	1	NA	6	8	0	68	18	123	1	0	150	3	79	33	5	40	30	8	3	3	15	5	2	2	5	0	11	1	3	1	4	3	3	2	2	0	11	10	10	6	7	5	6	0	0	17	8	1
ENSMUSG00000086655	131	79	26	0	44	21	37	1	0	NA	25	4	5	50	23	94	0	0	45	0	16	6	1	157	107	1	18	1	12	2	15	1	4	3	37	1	2	0	13	2	4	6	1	2	3	3	6	7	0	3	0	1	0	6	3	1
ENSMUSG00000024592	1593	917	230	15	463	507	765	33	20	NA	214	107	22	1242	410	1925	24	4	2357	6	911	392	46	528	488	112	169	38	245	92	39	12	105	38	223	54	31	29	87	52	66	12	23	25	116	120	106	94	86	61	131	12	4	247	71	80
ENSMUSG00000085864	140	94	19	11	50	65	88	3	1	NA	22	16	3	123	40	298	2	1	252	1	79	53	10	47	32	18	18	8	36	13	4	0	16	7	38	7	3	7	3	7	13	7	4	1	5	8	9	4	5	6	17	3	1	27	12	6
ENSMUSG00000065952	130	52	25	0	40	45	35	3	1	NA	13	4	1	127	40	192	1	0	242	0	86	21	2	16	8	0	1	0	4	2	0	0	3	1	6	1	0	1	3	0	1	0	1	0	1	4	3	0	1	1	1	0	0	12	6	1
ENSMUSG00000033031	235	129	18	3	112	117	126	15	5	NA	50	25	6	166	66	329	2	1	239	9	73	40	22	46	39	12	22	6	21	4	3	1	5	4	45	5	4	2	3	10	8	8	1	2	29	19	17	14	19	10	21	8	2	53	7	6
ENSMUSG00000040552	86	34	6	2	45	30	48	2	1	NA	14	4	0	55	13	112	0	0	122	1	29	22	2	18	10	7	6	4	9	4	2	2	7	5	9	2	0	2	4	1	6	2	0	3	4	6	5	4	4	4	5	2	0	9	3	0
ENSMUSG00000097932	4	0	1	0	0	1	0	0	0	NA	0	0	0	2	0	1	0	0	7	0	1	0	0	0	0	0	0	0	0	0	0	0	0	0	0	0	0	0	0	0	0	0	0	0	0	0	0	0	0	0	0	0	0	0	0	0
ENSMUSG00000097254	199	120	30	10	24	32	37	0	1	NA	14	3	0	151	55	229	2	0	365	4	103	31	12	11	13	3	8	1	5	5	1	1	1	2	8	0	1	2	2	3	0	0	0	0	15	2	4	5	6	2	2	1	1	7	6	2
ENSMUSG00000108900	2	1	0	0	0	0	0	0	0	NA	1	1	0	3	0	3	0	0	0	0	1	1	0	0	0	0	0	0	1	0	0	0	0	0	0	0	0	0	0	0	0	0	0	0	0	0	0	0	0	0	0	0	0	1	0	0
ENSMUSG00000073418	61	32	6	2	18	24	35	2	1	NA	7	4	0	47	19	83	1	0	96	5	21	16	5	9	7	1	1	1	3	0	2	0	3	0	6	1	0	1	1	4	1	3	0	1	2	3	2	1	1	2	4	0	0	3	1	5
ENSMUSG00000026405	69	57	26	0	16	21	11	4	1	NA	6	2	0	59	33	154	1	3	148	2	33	9	3	5	3	5	18	5	16	5	0	0	2	2	3	3	0	2	0	1	0	0	0	0	3	2	2	0	0	4	6	0	0	14	7	9
ENSMUSG00000036377	25906	18399	3384	560	1362	1663	3464	439	65	NA	950	537	269	6145	3485	18612	351	5	10092	96	3230	3191	440	10570	5493	3025	2729	857	7267	1752	456	679	2953	950	7040	1561	1090	1150	1961	1498	1560	872	732	753	1015	792	897	653	416	326	373	88	29	323	135	290
ENSMUSG00000074737	25	5	1	1	5	1	2	0	0	NA	1	0	0	7	5	23	0	0	22	0	4	0	0	1	2	0	0	0	0	0	0	0	0	0	0	0	0	0	0	1	0	0	0	0	1	0	1	0	1	0	0	0	0	5	0	0
ENSMUSG00000100444	3	0	0	0	3	0	2	0	0	NA	0	0	0	0	1	1	0	0	0	0	0	0	0	0	0	0	0	0	0	0	0	0	0	0	0	1	0	0	0	0	0	0	0	0	0	0	0	0	2	2	2	1	1	0	0	0
ENSMUSG00000107667	15	32	9	2	5	30	13	0	2	NA	1	10	0	24	5	145	1	0	54	2	54	32	5	7	1	2	5	0	1	2	0	0	1	2	1	1	4	0	3	2	1	2	0	2	0	1	0	0	6	14	3	0	1	61	11	7
ENSMUSG00000097838	699	599	128	13	78	192	250	32	2	NA	44	34	9	530	129	1038	29	1	1653	18	650	398	55	139	95	64	45	10	149	27	15	5	53	31	108	45	17	26	92	80	53	12	37	7	80	50	39	23	143	94	113	2	3	74	20	26
ENSMUSG00000049130	145	80	13	1	53	70	67	5	1	NA	28	8	0	121	31	194	2	0	215	4	56	37	7	52	52	10	15	5	16	8	2	1	8	3	8	3	2	4	9	4	6	1	4	1	12	10	7	5	5	4	14	2	1	17	7	6
ENSMUSG00000074361	10	4	1	0	3	4	3	0	0	NA	4	0	0	13	1	13	0	0	18	0	5	4	1	5	2	0	0	0	3	2	0	1	0	0	1	0	1	0	0	0	0	0	0	0	1	2	0	0	0	0	2	0	0	4	1	0
ENSMUSG00000022181	142	51	10	2	31	33	45	1	1	NA	13	2	1	79	31	123	2	0	149	2	47	30	7	38	29	5	5	2	14	5	6	1	5	5	6	2	0	3	7	2	8	1	3	1	2	7	2	2	5	5	14	4	0	11	4	2
ENSMUSG00000085515	289	177	36	20	95	91	154	10	0	NA	38	22	12	183	80	370	9	1	388	8	118	69	17	44	38	23	39	9	47	8	4	1	19	6	19	9	6	4	11	4	10	3	4	2	10	11	13	5	13	9	8	2	0	23	15	17
ENSMUSG00000112663	1997	1115	124	22	687	799	1159	84	40	NA	264	105	32	1177	595	2423	39	2	2276	20	683	549	83	468	284	134	127	29	294	95	52	10	240	130	89	142	73	43	69	76	94	26	35	13	175	104	109	88	116	90	100	23	10	244	64	59
ENSMUSG00000079105	178	984	132	0	215	851	619	25	5	NA	68	165	54	1393	313	2259	4	2	482	2	181	90	15	18	6	6	6	0	6	1	1	0	1	3	6	2	0	1	5	1	0	1	1	1	13	5	32	15	21	13	5	20	0	333	53	81
ENSMUSG00000079242	2096	1007	254	31	825	915	1297	41	37	NA	350	131	24	1817	575	2606	22	3	2799	26	948	454	65	547	408	84	146	29	260	84	17	25	76	30	214	39	30	35	62	60	85	27	25	29	120	130	118	74	112	66	127	14	2	289	70	87
ENSMUSG00000102095	11	2	2	0	3	6	5	0	0	NA	2	0	0	13	3	23	0	0	13	0	8	2	0	0	0	0	0	0	0	0	0	0	0	0	1	0	0	0	0	0	0	0	0	0	0	0	0	0	0	0	1	0	0	3	1	1
ENSMUSG00000050390	3982	2683	497	17	694	539	660	41	2	NA	395	86	42	950	796	3685	69	1	3170	55	766	350	99	99	60	65	40	23	85	39	15	7	51	11	32	22	5	31	39	32	27	9	13	0	119	109	45	55	84	58	69	6	3	178	64	58
ENSMUSG00000087242	291	147	17	7	108	119	124	3	5	NA	52	19	3	164	70	373	6	0	319	1	88	41	9	90	60	13	21	1	26	14	0	2	7	4	29	3	0	1	7	5	3	0	2	3	14	13	11	7	8	8	11	0	0	32	11	9
ENSMUSG00000106968	0	3	0	1	0	1	7	2	0	NA	2	0	0	4	0	5	0	0	1	0	0	0	0	0	1	2	1	0	1	0	0	0	0	0	0	0	0	0	0	0	0	0	0	0	0	0	0	0	0	1	0	1	0	1	0	0
ENSMUSG00000101867	1445	695	124	23	455	426	650	30	7	NA	176	70	18	874	350	1378	18	2	1665	18	504	299	66	325	248	86	113	19	182	52	22	17	92	36	111	38	30	31	50	45	38	16	33	9	73	78	66	61	58	41	51	13	2	135	42	43
ENSMUSG00000110710	8396	3518	769	117	5468	4844	6617	199	124	NA	1557	617	93	13484	4104	15559	67	32	23450	158	9448	3395	616	3521	2569	427	797	173	1447	634	103	72	139	74	600	74	92	35	167	271	370	70	99	98	131	109	164	117	336	187	263	40	13	2022	543	714
ENSMUSG00000084908	78	183	38	1	14	111	30	3	0	NA	20	28	0	188	67	816	11	0	490	5	121	62	15	79	94	9	15	5	17	6	4	7	78	6	167	200	39	192	34	53	122	322	6	5	4	5	4	13	4	2	11	0	0	173	79	106
ENSMUSG00000106270	11	5	5	1	11	8	7	2	0	NA	1	1	0	7	1	18	0	0	18	1	7	7	0	32	40	2	1	0	0	0	8	1	2	2	1	0	11	0	2	2	22	5	1	0	2	1	0	1	0	0	0	0	0	1	0	0
ENSMUSG00000110001	137	73	15	2	42	49	65	2	0	NA	20	4	2	103	50	204	0	0	313	2	96	45	12	32	29	3	16	7	18	5	0	2	7	6	13	6	1	3	4	3	17	2	5	2	10	2	6	9	8	6	5	0	0	34	9	6
ENSMUSG00000070686	37	15	3	1	11	11	15	1	0	NA	6	0	0	22	7	49	1	0	45	0	14	4	1	9	0	2	2	1	5	1	0	0	1	1	6	0	3	1	0	1	3	1	0	0	1	2	4	2	0	1	2	0	0	4	0	0
ENSMUSG00000046679	2370	917	189	32	714	605	931	44	25	NA	244	86	26	1272	515	1917	36	6	2364	7	754	396	56	707	469	142	153	39	321	80	28	22	125	51	259	41	50	54	78	65	72	36	31	35	107	141	132	77	66	50	105	9	4	172	64	65
ENSMUSG00000038330	8	4	0	0	2	0	4	0	0	NA	0	0	0	4	2	8	0	0	15	0	1	2	0	1	0	0	0	1	0	0	0	0	0	0	0	0	0	0	0	0	0	0	0	0	0	0	0	0	0	1	0	0	0	4	0	0
ENSMUSG00000035031	65	26	6	0	14	24	32	1	1	NA	6	5	1	42	8	70	1	0	124	0	33	22	7	12	7	6	6	0	3	0	2	1	2	1	11	2	2	1	13	1	9	2	1	1	1	6	3	3	2	1	0	0	0	10	1	3
ENSMUSG00000029656	51	25	5	0	22	13	26	1	0	NA	6	4	2	31	12	62	1	0	133	1	53	22	5	10	11	0	9	2	1	2	7	2	4	0	22	3	0	0	7	4	9	1	2	2	3	4	6	1	0	1	1	0	0	7	1	2
ENSMUSG00000015083	177	64	17	0	65	86	99	0	2	NA	26	14	2	110	28	265	4	0	358	4	121	53	21	52	57	9	17	1	19	0	3	2	8	3	38	4	3	3	14	11	9	2	8	1	20	11	14	9	8	5	6	0	0	43	10	15
ENSMUSG00000022149	48	24	4	0	10	8	9	2	0	NA	5	3	0	15	13	35	0	0	58	1	10	7	3	13	10	3	3	1	4	6	1	1	5	1	3	1	0	1	2	2	0	1	0	0	0	1	3	2	1	0	4	0	0	3	1	2
ENSMUSG00000097574	533	317	72	11	206	226	341	21	9	NA	86	41	3	533	125	649	12	0	979	6	486	165	22	137	88	35	57	11	89	22	10	11	30	11	84	18	13	14	45	20	21	5	5	5	54	41	41	22	47	25	45	2	1	71	24	29
ENSMUSG00000080727	6916	3386	567	75	2069	2138	2628	101	66	NA	801	343	86	4546	1761	7766	98	11	8341	91	2707	1271	346	2987	1855	378	572	140	983	338	149	115	323	131	953	102	91	82	274	178	309	75	74	108	305	319	286	197	268	162	225	52	14	755	233	290
ENSMUSG00000028813	43	28	3	0	36	39	77	5	1	NA	15	3	0	102	28	86	1	1	91	0	32	11	3	5	4	3	0	0	0	0	0	1	0	0	3	0	0	1	1	0	0	0	0	0	0	0	3	3	5	8	10	0	0	7	5	2
ENSMUSG00000078932	128	54	10	1	19	26	29	3	1	NA	6	6	3	65	34	115	0	0	130	0	30	20	9	29	32	7	7	1	9	2	0	2	14	5	57	3	1	0	8	9	20	2	1	2	8	6	12	3	1	0	4	0	0	11	4	1
ENSMUSG00000114259	10	15	1	0	1	1	5	1	1	NA	0	0	0	6	3	22	0	0	14	0	2	2	0	2	0	1	0	0	0	0	1	0	1	0	1	0	0	1	0	1	2	0	0	0	2	1	0	1	2	2	1	0	1	3	0	1
ENSMUSG00000113019	76	44	10	0	26	15	25	3	0	NA	10	4	0	47	27	64	1	0	111	0	32	10	3	11	6	3	7	1	11	3	3	0	5	3	6	5	3	1	5	1	4	1	1	1	3	1	5	6	3	3	3	0	0	5	3	0
ENSMUSG00000113047	8	3	0	0	2	2	6	0	0	NA	2	0	0	6	3	12	0	0	11	0	4	0	1	1	2	0	0	0	1	0	0	0	0	0	0	0	0	0	0	0	1	1	0	0	0	0	0	0	0	0	0	0	0	0	0	1
ENSMUSG00000113241	79	33	8	2	37	30	48	4	1	NA	13	6	1	67	26	121	0	0	131	2	53	24	4	30	29	5	12	4	13	7	1	1	8	2	90	3	3	7	78	141	7	2	4	0	3	6	8	3	5	8	10	0	0	17	3	4
ENSMUSG00000110727	18646	10977	2363	1025	7590	7091	13301	944	297	NA	2870	1088	324	13425	4906	25422	305	55	27215	235	8950	6362	970	8379	3978	4437	3849	1242	8642	2600	369	438	2124	954	3947	1565	737	1082	1727	1085	976	741	627	357	990	983	1242	1019	1706	1323	1053	135	44	2067	674	744
ENSMUSG00000114722	43	20	4	1	11	7	15	2	1	NA	5	1	0	24	8	45	0	0	44	0	18	11	3	14	7	3	3	0	7	0	0	0	1	1	2	1	1	1	3	2	0	0	0	0	3	4	3	0	0	1	2	0	0	7	2	0
ENSMUSG00000111246	128	48	17	2	21	28	48	1	1	NA	10	7	2	54	23	129	2	0	105	0	32	20	1	28	40	4	9	2	14	7	1	2	3	3	15	4	0	1	1	3	0	6	1	1	8	7	4	2	6	2	2	1	0	11	2	5
ENSMUSG00000115113	2	1	0	0	0	1	1	0	0	NA	0	0	0	1	0	1	0	0	1	0	0	0	0	0	0	0	0	0	0	0	0	0	0	0	1	0	0	0	0	0	0	0	0	0	1	0	0	0	1	0	0	0	0	0	0	0
ENSMUSG00000028578	13951	7176	1348	175	4907	4865	6412	382	121	NA	1962	814	185	9459	3566	15819	231	17	17307	172	5377	2514	549	4034	2969	871	1021	271	1868	600	218	166	584	274	1346	295	217	200	499	356	532	185	206	147	816	733	716	471	603	421	681	81	32	1655	429	515
ENSMUSG00000036707	17273	9026	1577	199	7100	6496	9825	466	151	NA	2630	951	234	11602	4105	19264	378	40	20593	408	6021	3213	985	4705	4099	1025	1318	354	2205	736	321	174	890	379	1631	461	312	291	603	455	613	221	289	238	1127	1090	937	649	1090	692	1192	143	37	2255	658	732
ENSMUSG00000021981	9814	4881	905	164	3443	3226	4775	281	81	NA	1422	524	168	7784	2868	11857	155	22	13475	91	3913	2056	327	3278	2396	888	1023	266	1557	546	476	119	804	299	1471	368	244	314	533	358	651	156	191	147	808	663	656	434	424	335	514	162	32	1064	326	333
ENSMUSG00000019945	1242	852	116	7	185	214	401	27	9	NA	136	60	14	783	210	972	12	1	1420	4	358	171	31	216	195	30	20	6	58	28	7	7	10	5	31	5	6	5	16	8	10	3	4	3	216	162	142	152	20	19	21	9	3	62	9	4
ENSMUSG00000020196	20017	10985	2056	187	6031	5714	8722	471	268	NA	2149	843	162	14296	5224	22022	256	47	28566	460	8727	4522	1205	4796	3991	965	1253	289	2233	631	286	162	454	274	1230	297	160	160	474	357	498	144	186	116	754	689	680	449	949	663	959	112	37	2034	650	653
ENSMUSG00000040957	9417	4965	975	48	1793	1926	2088	124	40	NA	546	326	88	2667	1498	5854	115	20	12436	42	3132	2197	360	1775	963	417	394	79	386	148	130	32	209	82	2780	121	87	71	515	241	141	65	42	144	382	430	681	395	506	230	497	58	35	340	180	152
ENSMUSG00000038990	1313	713	131	24	650	584	768	36	13	NA	260	79	20	1002	325	1839	28	1	1575	16	471	259	76	612	650	92	136	52	202	63	35	23	61	43	138	28	20	28	45	35	44	17	23	17	73	74	67	56	74	61	109	14	4	197	50	50
ENSMUSG00000029544	53797	12979	1649	82	18579	18499	15024	211	189	NA	7527	3002	450	32362	16507	58420	617	54	76232	1454	16568	6138	2824	8660	7136	921	1337	228	2479	1023	499	186	968	447	2550	679	343	202	825	443	491	122	199	234	1302	1917	1954	1059	330	174	295	14	4	5954	1955	2435
ENSMUSG00000024857	0	0	0	0	0	0	0	0	0	NA	0	0	0	1	0	1	0	0	0	0	1	0	0	0	0	0	0	0	0	0	0	0	0	0	1	0	0	0	0	0	0	0	0	0	0	0	0	0	0	0	0	0	0	0	0	0
ENSMUSG00000024842	83	55	7	2	45	39	64	5	0	NA	20	9	1	61	18	125	1	0	109	0	35	27	2	61	40	9	7	5	22	8	5	4	2	8	23	7	2	3	6	3	8	1	1	0	11	9	6	4	3	3	5	1	1	19	2	10
ENSMUSG00000005649	28	15	2	2	188	43	247	1	0	NA	7	5	0	5	7	33	0	0	21	0	4	2	1	15	5	4	4	1	5	0	2	1	5	2	7	0	2	1	4	0	4	0	0	1	2	5	1	0	0	0	1	1	0	2	0	2
ENSMUSG00000009075	71	38	3	1	48	153	188	61	34	NA	70	15	50	81	19	310	0	0	182	0	22	16	1	16	33	53	14	6	20	2	19	2	2	1	7	3	1	1	1	1	4	2	1	3	57	23	2	3	139	91	152	10	4	125	40	16
ENSMUSG00000024430	2387	862	132	7	496	522	504	37	8	NA	181	88	21	988	575	1703	38	2	3085	23	898	349	102	526	468	63	84	13	146	60	31	12	35	27	77	30	20	10	30	9	45	13	7	7	119	98	116	84	70	46	76	8	5	143	36	39
ENSMUSG00000015488	4119	2303	393	50	2024	2030	2900	159	45	NA	963	241	78	3168	1058	5102	90	6	5088	97	1559	879	215	1161	857	276	354	83	528	180	82	45	238	107	421	105	72	71	164	135	181	59	69	66	239	254	186	141	301	188	317	40	19	500	129	144
ENSMUSG00000028532	297	199	29	7	196	272	822	22	11	NA	75	99	23	402	179	1270	4	1	949	30	1114	260	84	72	42	63	145	24	160	33	6	4	62	47	505	75	82	96	225	522	306	178	162	47	173	91	77	75	28	27	57	12	2	164	46	163
ENSMUSG00000034656	197272	110650	18636	2372	58979	63484	74819	3984	2201	NA	22302	9617	2142	96023	45326	211270	3113	111	242617	3842	64671	29186	8445	53078	41815	10423	10210	2912	26925	8547	2960	1687	5676	1835	17263	2593	1708	1456	4834	2618	208	584	136	2040	10905	11965	12184	8256	8502	5671	10514	1657	529	17012	4716	5139
ENSMUSG00000004113	50067	26056	4856	783	7008	7827	11038	663	302	NA	1657	1084	250	34022	12555	48643	504	136	60019	1046	19163	10368	2352	8428	6407	3163	3473	1008	5784	1869	658	332	2738	1166	4462	1481	879	918	1903	1593	2779	829	1210	477	1196	949	1517	1118	1941	1090	1445	148	44	4505	992	1099
ENSMUSG00000051331	100487	72291	11847	1466	18348	18237	32934	1681	526	NA	8149	3850	1003	52597	16049	83621	1467	311	176152	2920	63926	36203	8136	21340	15230	8439	6600	2471	14929	5070	943	336	5545	1838	10763	2723	914	2192	3605	3349	3653	1545	1609	691	5297	5859	4642	3119	2861	1907	3088	433	124	4598	2151	2313
ENSMUSG00000015968	62063	50866	9431	1614	38563	35847	59035	3507	1423	NA	14468	5128	1083	57920	24159	120490	1708	202	109504	1104	36003	20540	3806	28781	24142	4422	4472	1124	10577	2756	1890	2082	4912	2454	11114	3032	3005	1718	4049	2941	3213	1125	1325	1105	4707	3865	4823	3184	4662	4080	5811	694	187	9373	2821	3226
ENSMUSG00000004110	64578	32844	4952	2574	30860	37165	53146	3623	1273	NA	9687	3932	1267	88156	17030	79593	832	318	103713	2110	43436	28565	6134	1472	518	1817	1756	637	6676	1916	34	10	1846	695	2338	639	488	308	1022	588	202	187	72	392	1426	1786	2095	1162	6979	5092	7814	1019	286	11840	1720	1627
ENSMUSG00000020866	17281	9217	1582	134	176	674	326	31	30	NA	108	235	15	10594	3132	11741	249	45	12915	124	2751	2058	446	211	142	676	355	117	864	197	59	153	562	154	1175	234	101	183	470	267	116	94	119	49	452	356	548	357	93	11	106	4	0	844	244	259
ENSMUSG00000024112	1155	1373	355	2	327	1066	478	7	2	NA	27	157	16	2261	319	5839	41	2	4805	57	1766	1086	175	74	262	48	37	11	59	36	6	7	580	122	35	178	144	17	41	56	114	32	87	0	39	29	33	8	70	30	27	1	0	1662	440	392
ENSMUSG00000022416	17376	9831	1555	13	5690	2647	4127	55	8	NA	1586	459	86	6133	3089	13582	267	7	14199	157	3775	2018	538	948	627	294	161	15	769	453	87	52	120	9	41	197	21	6	39	18	162	25	10	4	438	362	290	201	473	107	458	6	1	1404	415	412
ENSMUSG00000026407	95	37	21	0	55	21	27	3	2	NA	5	0	0	29	14	50	0	0	79	0	19	10	1	11	7	1	2	0	4	0	1	2	4	0	5	4	2	0	0	0	2	0	3	1	2	1	0	0	0	3	0	0	0	2	3	0
ENSMUSG00000040118	211294	101536	19456	83	48178	42308	46986	1865	803	NA	15919	6122	1152	105105	41771	147784	2248	337	294048	5673	101298	48056	13297	701	419	178	265	47	431	248	54	59	3896	912	28071	1014	1035	980	6440	2896	1226	408	993	5170	7131	5894	6416	4318	3438	2273	4199	527	193	11325	2517	2883
ENSMUSG00000010066	425	405	87	382	425	701	500	41	15	NA	287	203	3	424	188	3276	31	0	996	14	445	375	60	13191	12711	1616	4281	795	3003	1519	1006	256	133	58	131	38	13	52	87	87	139	47	32	32	412	309	301	298	158	108	266	31	9	677	208	315
ENSMUSG00000021991	282126	86811	10738	4696	2562	15500	5130	629	149	NA	897	3059	54	126010	65729	192923	1258	393	292449	2300	51075	31666	6907	2251	2115	18012	10652	5702	33059	8675	249	1748	9539	3898	3075	7832	3390	2705	6172	2773	6375	781	5119	54	319	285	344	265	6621	4903	3299	83	28	22828	6321	6098
ENSMUSG00000041460	1789	842	163	17	504	444	558	30	12	NA	191	69	26	964	411	1811	30	0	2308	20	707	336	75	363	257	85	121	29	191	68	18	18	76	36	164	39	22	19	61	35	52	17	15	19	101	77	95	79	54	38	65	9	6	189	75	66
ENSMUSG00000020882	10373	5873	1123	79	4553	4274	6960	281	94	NA	1667	633	183	7816	3080	12059	194	19	13759	166	4117	2285	648	887	649	427	425	124	741	245	59	29	252	157	452	136	90	74	217	146	199	48	98	51	466	454	429	243	585	372	433	47	16	1009	299	263
ENSMUSG00000057914	70637	22752	3863	1808	15958	13866	21376	935	311	NA	4856	2421	973	42227	10951	44745	1199	147	137646	2223	71525	30615	6089	7102	5955	2479	2696	594	3691	1067	687	618	5915	3465	16698	2903	3181	2001	6338	3550	5458	677	2218	1052	3999	4629	3942	2412	7178	2712	6363	216	104	3952	865	883
ENSMUSG00000003352	8993	4065	806	114	1734	1578	4418	237	33	NA	685	237	114	6771	1805	7204	163	25	12814	119	4217	2156	426	1497	794	233	426	118	557	283	45	39	193	93	644	82	70	85	186	191	282	90	103	88	402	307	289	153	538	358	511	25	8	634	101	115
ENSMUSG00000017412	199647	116098	18304	1049	69434	80421	88283	3470	2158	NA	26506	12294	3602	85710	45538	176719	2155	364	167718	2942	39006	17903	4899	25840	19760	3913	5061	1089	13922	5089	1808	804	2233	1227	12440	1518	1489	731	4318	3503	3295	1255	910	1140	12591	13659	16439	12583	3757	3430	8158	738	265	19815	4314	4786
ENSMUSG00000020722	84	52	26	0	22	25	34	8	1	NA	8	7	1	61	16	80	4	1	119	1	40	25	5	18	14	8	4	2	13	0	0	0	7	10	10	1	5	6	2	5	5	3	1	1	6	4	2	3	3	1	3	0	0	4	5	4
ENSMUSG00000019146	38172	22188	3043	288	13063	10592	13343	709	217	NA	5499	1564	409	19398	10687	41541	609	67	47327	659	10812	5976	1760	15756	13202	2435	2499	623	4914	1545	874	615	1731	855	3978	885	722	573	1302	980	1215	477	592	435	1863	1773	1949	1378	1341	970	1423	186	67	1976	758	861
ENSMUSG00000066189	49548	25830	4207	508	10395	12127	7192	181	73	NA	3461	1762	236	35994	14682	52652	690	68	118943	3353	37985	17905	7246	4001	1277	2735	1694	506	8548	2188	32	408	248	416	1060	429	192	542	641	589	543	116	696	135	689	674	216	79	1361	387	427	13	2	4159	2018	1569
ENSMUSG00000020723	508	955	520	50	122	225	637	43	7	NA	39	26	56	228	53	312	14	0	1273	38	327	396	69	84	81	146	86	24	636	45	31	13	447	270	226	220	162	133	174	353	543	250	234	91	50	24	35	12	20	29	147	1	2	12	13	6
ENSMUSG00000040373	37	17	5	70	13	19	104	110	2	NA	4	39	0	34	11	40	1	2	166	4	125	5	3	16	7	134	4	7	561	35	0	0	434	126	156	398	272	27	120	170	52	248	12	18	588	205	252	183	51	186	398	11	5	4	1	2
ENSMUSG00000078815	27	60	12	0	10	23	28	0	0	NA	1	2	0	21	6	123	0	1	89	1	78	30	7	10	16	6	9	5	10	1	2	0	3	1	6	0	1	0	0	2	1	1	0	2	3	6	4	7	0	0	1	0	0	34	4	6
ENSMUSG00000069806	8800	3987	595	344	4172	3846	4906	260	133	NA	1513	663	142	5143	2274	12684	143	16	9570	160	3033	1869	389	5968	4135	1329	1473	438	3837	1209	267	241	718	359	2471	344	223	246	607	426	513	196	165	258	743	753	708	566	472	376	765	117	37	1633	444	459
ENSMUSG00000053395	6011	3132	685	294	4668	5474	6541	367	121	NA	1586	781	140	7771	2364	15953	93	17	15603	270	5403	3301	759	3444	2464	1084	1273	485	5064	1282	184	134	592	202	1709	321	181	221	535	296	252	107	121	166	619	569	610	422	534	450	526	85	36	2797	632	644
ENSMUSG00000034889	1614	782	156	18	588	522	837	60	17	NA	214	90	18	1039	380	1674	40	1	1686	17	499	283	73	415	299	90	118	34	141	52	22	14	92	41	165	46	19	21	55	48	62	27	16	26	98	97	64	54	96	53	101	9	6	149	45	41
ENSMUSG00000033417	13202	7230	1390	202	3700	3512	5387	279	132	NA	1511	520	171	8553	3185	13907	163	26	16495	232	5335	2715	686	3235	2486	849	908	251	1651	584	217	143	785	297	1512	357	252	209	580	393	391	181	181	188	508	551	521	361	566	381	603	100	32	1049	298	343
ENSMUSG00000014226	9797	6007	1286	224	5053	4953	8489	442	136	NA	2219	703	251	9254	2639	13342	340	24	10373	206	3090	1987	542	3510	3025	1028	1332	376	1767	569	275	142	906	392	1239	429	224	274	583	422	830	270	366	224	1137	1120	834	583	1040	684	1142	92	52	1355	403	411
ENSMUSG00000013629	513	281	59	5	103	92	188	12	5	NA	51	16	8	522	121	533	11	0	800	12	397	230	38	120	83	44	58	9	53	16	10	2	29	8	46	7	5	11	20	13	12	8	6	4	18	31	24	11	15	9	19	1	2	31	11	9
ENSMUSG00000032076	99413	61917	11607	2648	16579	20804	47225	2415	587	NA	8040	2874	2294	48662	10459	76924	3980	203	119850	2507	37032	29855	7022	16757	13312	5362	3402	1270	12175	1800	1783	644	5330	1931	6305	3448	1723	2650	2104	2219	1352	783	1670	304	6766	4488	4586	2875	1140	1887	2467	152	73	6573	1767	785
ENSMUSG00000064115	906553	420776	85637	11433	232256	231157	314280	10696	3640	NA	92137	39309	8216	604035	234702	953616	11441	2529	1413828	15724	423588	181483	43313	125195	79170	75622	80752	18755	117610	51194	5952	4151	27685	29303	30533	24066	16266	14197	18711	10621	11746	5657	5477	2399	25171	22747	18610	12428	35221	17541	18456	2723	778	83441	25217	39757
ENSMUSG00000005338	22785	12945	1997	297	4632	3571	6743	413	138	NA	1850	487	198	9626	4338	16317	352	70	22453	368	6546	3775	1064	3597	2115	1277	1716	409	2364	795	240	186	706	370	1259	505	270	316	676	554	482	158	337	106	984	931	888	571	565	522	463	70	18	797	310	209
ENSMUSG00000054793	12155	6133	954	191	9178	8326	16251	930	294	NA	3771	1058	379	17202	5000	21966	285	53	15589	213	4125	2282	584	6556	4456	1208	1418	385	2569	727	362	239	812	414	1937	373	207	314	697	439	436	215	197	250	1333	1316	1250	734	1759	1383	2029	220	98	1702	521	546
ENSMUSG00000054423	183286	100914	17542	2435	60610	62443	93932	4475	1666	NA	21177	9352	2024	182001	66546	248431	2453	484	251460	2964	94652	40823	9156	62919	53347	12368	13531	4026	31488	9133	4630	2958	9147	4020	32281	5967	3758	3730	10315	4723	8286	2899	1936	4530	12075	9449	8580	6591	8969	5676	8162	1539	447	22304	5398	6220
ENSMUSG00000017978	129042	20231	3822	42	39685	17412	28969	1129	659	NA	9523	3101	1092	31722	37831	82521	279	425	35150	139	5328	2649	417	716	803	217	988	47	443	130	400	33	234	1429	295	134	65	1028	281	536	14703	45	9405	27	286	389	1299	3149	1729	650	571	605	93	6277	3530	5844
ENSMUSG00000044566	3888	1964	489	39	939	879	1666	62	28	NA	345	106	31	2362	895	3522	61	8	4898	14	1502	744	79	549	472	98	180	44	251	63	48	26	122	52	173	70	38	42	66	55	81	35	21	23	147	106	107	93	107	78	111	15	4	275	69	93
ENSMUSG00000028222	10156	1019	220	21	425	412	512	26	13	NA	181	82	9	2525	520	1278	29	14	39165	466	15574	6058	1677	3463	2192	3432	3232	2074	13048	525	64	24	187	79	218	54	73	55	68	40	849	15	143	35	88	95	95	44	55	33	55	4	0	114	60	46
ENSMUSG00000003657	155	73	7	138	43	44	44	8	0	NA	9	3	2	77	18	116	2	1	123	1	42	30	8	39	24	25	25	11	1276	5	3	0	2200	358	14	275	313	696	36	7	17	19	12	1	7	7	5	2	8	3	14	1	0	9	2	4
ENSMUSG00000030669	8	8	0	8	5	3	10	13	0	NA	1	3	0	4	6	7	1	0	4	0	0	2	0	74	35	1	13	0	43	0	1	1	3	1	1	1	16	0	1	2	71	45	0	0	1	0	1	0	0	9	26	4	2	2	2	0
ENSMUSG00000030666	0	2	0	0	1	0	0	1	0	NA	1	0	0	0	0	0	0	0	1	0	0	0	0	1	0	0	0	0	1	0	0	0	1	0	0	0	6	0	1	1	26	12	0	2	0	0	0	0	0	0	2	1	0	0	0	0
ENSMUSG00000023055	5677	2749	542	75	2195	2057	3162	174	60	NA	845	304	81	3895	1274	6059	97	9	7282	17	2607	1406	158	1359	1076	529	508	168	799	217	100	40	332	123	599	164	107	108	228	146	201	83	89	47	289	316	261	165	266	197	279	31	9	627	197	200
ENSMUSG00000006056	58	22	3	0	9	17	16	0	0	NA	5	3	1	26	9	56	0	0	49	2	24	9	1	11	9	0	3	1	8	1	0	0	2	1	2	0	1	0	2	1	1	0	0	0	2	2	1	0	1	4	3	0	0	7	3	2
ENSMUSG00000023964	41	13	4	0	16	11	11	1	2	NA	6	3	0	16	6	25	0	0	57	0	12	5	0	10	9	2	4	0	5	0	0	0	0	2	4	0	0	2	5	2	1	1	0	0	1	2	1	1	1	1	1	1	0	3	2	4
ENSMUSG00000059588	187	92	80	1	35	30	39	4	1	NA	6	9	0	110	28	156	2	0	172	1	66	27	11	47	22	10	12	10	13	4	18	8	118	15	16	6	53	6	3	15	25	151	4	3	6	4	9	6	2	11	3	1	1	14	2	4
ENSMUSG00000029761	268	250	118	30	103	90	97	14	4	NA	30	36	6	435	119	721	4	14	965	29	790	565	143	72	133	22	58	9	83	22	98	29	240	69	1263	193	66	203	231	179	219	99	114	88	19	9	14	14	27	25	10	7	0	63	106	62
ENSMUSG00000079258	26	12	3	0	6	14	21	0	1	NA	3	1	0	16	6	33	0	0	24	0	4	7	1	5	3	1	2	0	7	0	0	0	3	0	1	0	0	0	1	0	1	1	0	0	1	3	1	0	0	1	1	0	0	1	0	1
ENSMUSG00000033033	3221	1543	251	14	750	610	1156	52	17	NA	248	83	30	1479	641	2695	56	2	3035	14	937	647	119	347	238	94	114	23	203	59	24	14	61	38	147	32	24	20	64	35	35	14	18	17	127	98	130	84	112	72	73	7	5	139	42	53
ENSMUSG00000094219	8	3	2	0	1	6	5	0	0	NA	1	0	0	5	1	10	0	0	21	1	3	1	0	3	1	0	0	1	0	0	0	0	1	0	3	0	1	0	0	1	0	0	0	0	0	1	0	0	0	0	0	0	0	0	0	0
ENSMUSG00000001175	193829	91220	16334	1788	95570	73882	155232	6285	2287	NA	34631	8196	3585	152817	44866	189526	5002	365	197897	3719	60034	37731	9912	31569	23086	8505	11260	3295	16581	5201	2269	1400	7683	3865	17989	3624	2895	2021	6089	4131	4737	2399	2080	2268	9824	9694	8438	5592	15234	8941	14917	1319	572	18461	4993	5228
ENSMUSG00000036438	216508	108699	20093	1769	134411	101187	190180	6889	2171	NA	42443	11686	4622	188491	58229	243657	5847	408	255788	4353	71977	42499	12263	34999	24340	9771	12006	3392	17655	5622	1920	1629	9403	5129	14719	4520	2911	2984	7036	4168	4929	1930	2381	2330	13911	13835	11109	8108	18793	10088	15705	1061	458	27499	7718	8446
ENSMUSG00000019370	30814	15254	2972	396	15725	11959	22537	891	397	NA	5699	1392	576	22957	6943	30481	694	53	33118	525	9661	5824	1443	7546	6245	1612	2501	620	3281	909	527	304	1689	894	2606	770	544	495	1037	774	1194	510	550	440	1999	2224	1942	1284	1862	1155	1895	194	75	3417	915	905
ENSMUSG00000033765	0	0	0	0	0	1	0	0	0	NA	0	0	0	0	0	1	0	0	0	0	0	0	0	0	0	0	0	0	0	0	0	0	0	0	0	0	0	0	0	0	0	0	0	0	0	0	0	0	0	0	0	0	0	0	0	0
ENSMUSG00000063130	0	0	1	0	0	0	0	0	0	NA	0	0	0	1	0	1	0	0	0	0	0	0	0	0	0	0	0	0	0	0	0	0	0	0	0	0	0	0	0	0	0	0	0	0	0	0	0	0	0	0	0	0	0	0	0	0
ENSMUSG00000032246	82	53	6	1	30	23	31	2	2	NA	7	1	1	49	16	91	1	0	149	2	46	26	1	27	15	2	6	3	6	5	1	2	4	2	5	3	1	1	3	2	3	3	2	0	6	2	3	2	2	5	2	1	0	7	4	1
ENSMUSG00000060371	19680	11971	1434	72	8416	20793	19463	4210	622	NA	3125	2530	372	41420	5090	49661	267	357	56913	1105	23950	13355	2820	7979	6211	100	310	25	429	38	127	113	9465	3412	19080	2289	2781	163	2477	170	77	326	49	1161	833	490	113	70	8460	6333	7018	2080	481	9529	2573	2020
ENSMUSG00000003814	16497	9676	1709	282	8752	8384	14258	681	228	NA	3488	1149	375	12722	3838	20123	519	29	17288	378	5062	3668	1010	5504	4407	1343	1887	493	2755	827	368	196	1381	626	2189	634	442	291	757	548	813	300	434	354	1641	1486	1374	844	1226	822	1351	146	68	2231	734	710
ENSMUSG00000019732	381	190	53	17	102	137	151	8	7	NA	39	16	4	337	122	601	8	0	635	5	214	92	20	168	131	21	36	3	65	24	10	6	37	4	95	20	5	6	18	11	15	7	8	7	15	19	28	10	8	9	19	3	0	71	31	25
ENSMUSG00000028558	18	9	3	0	7	3	7	1	0	NA	3	1	0	11	1	25	0	0	19	0	6	3	2	5	1	3	1	1	1	1	0	0	1	0	3	0	0	0	1	0	0	0	0	0	0	2	2	0	0	0	1	0	0	5	0	1
ENSMUSG00000029767	3623	1939	351	70	1567	1480	2226	131	29	NA	626	230	64	2702	878	4544	82	7	3696	60	1112	671	179	1597	1192	288	378	109	629	157	107	88	232	149	513	147	76	63	154	107	188	71	94	69	285	256	273	188	235	177	217	29	10	520	146	163
ENSMUSG00000025468	17082	11641	2128	653	5802	6241	15323	889	156	NA	2371	1013	567	17066	3289	19748	675	39	18776	350	7115	5809	1096	5301	3097	2452	2868	779	3675	869	610	255	2960	991	3163	1313	826	746	1271	793	1008	447	610	473	2861	2906	1992	1431	1647	1297	2357	126	70	2102	579	627
ENSMUSG00000030272	10916	6134	1381	135	3650	3500	5971	391	113	NA	1357	452	154	5430	2283	8118	175	8	13523	93	3625	1622	382	3009	2287	753	933	222	1455	362	194	137	390	176	1022	210	111	126	371	206	308	125	141	135	952	824	914	701	940	660	1071	98	32	290	138	177
ENSMUSG00000039145	79158	47097	8363	858	33812	27261	49497	2139	741	NA	14596	3566	1304	78459	22022	110316	1231	194	113483	1992	35847	18878	4705	16001	12782	4301	5069	1204	9626	3025	1008	544	1238	744	3078	922	534	864	1247	1082	1584	378	657	469	2603	2148	2950	1959	2385	2062	2019	485	97	8469	2274	2298
ENSMUSG00000016179	4853	4165	559	63	720	811	468	4	4	NA	36	121	6	1924	1510	5870	36	1	7097	185	1715	746	472	598	751	375	426	236	959	125	91	5	238	217	146	219	76	197	122	95	145	28	155	4	59	46	30	16	65	6	56	3	1	657	213	221
ENSMUSG00000024617	203626	81733	13351	125	34256	36659	44703	1132	696	NA	11085	5044	910	113816	38460	145638	2310	279	265898	2753	87017	39506	9010	12779	4020	2559	2007	529	4004	1123	113	347	4106	1313	3543	2030	824	1904	2302	1405	696	375	711	377	2474	2337	2180	1371	2477	1570	2090	110	39	14550	4348	4688
ENSMUSG00000057897	31835	16522	2582	257	16551	13701	21058	844	294	NA	5461	1929	467	28409	8408	35896	597	74	46062	936	16057	8257	2379	4459	3465	1465	1360	334	2182	781	369	231	1736	751	2135	858	519	450	1128	933	746	279	456	220	1894	1870	1669	936	2256	1254	2051	176	66	4183	1293	1238
ENSMUSG00000053819	3532	7853	3174	318	1004	1908	2284	460	308	NA	3183	1255	114	4694	622	14556	569	87	28161	1187	18450	9507	3272	6723	3144	1652	2679	496	2039	487	370	408	1558	975	4075	931	1157	776	1343	361	1040	1056	854	653	5559	6562	4212	3142	1275	332	2076	633	211	82	92	106
ENSMUSG00000021820	24990	11824	1993	141	12754	10449	15551	646	285	NA	4554	1436	385	16638	6078	27663	442	49	27779	139	8261	4178	648	7113	6052	1010	1734	393	2876	861	349	159	782	378	1500	400	264	187	542	365	425	159	191	206	1175	1590	1758	1166	1659	935	1184	80	28	2768	754	910
ENSMUSG00000046447	146153	62246	11375	424	8883	9665	18521	564	178	NA	2684	1436	581	86696	21274	65422	1211	285	158745	2256	52151	26661	6644	9642	6048	3640	3284	1292	8973	2124	407	298	4761	1746	2446	1501	1233	899	1622	983	1026	368	619	200	3409	3368	3585	2403	668	551	706	76	35	3926	1518	827
ENSMUSG00000051146	9339	3668	429	203	432	358	621	115	24	NA	199	112	24	1947	629	1792	99	12	7848	244	1796	1289	497	4317	3273	1168	1598	488	2069	668	258	151	850	451	1440	363	334	203	654	458	555	209	295	162	624	774	390	348	290	246	915	57	22	127	148	121
ENSMUSG00000038128	125281	59067	13351	433	38592	27716	43588	1917	599	NA	16426	3015	1988	32247	17262	79571	1159	105	87932	495	26708	8836	1921	1760	2298	696	348	209	2033	430	110	55	1397	454	3517	664	262	322	1752	1299	1730	720	952	96	1760	1059	1217	756	2459	1949	1415	624	131	4782	1279	1449
ENSMUSG00000020785	9611	3362	463	32	3795	2942	5041	99	78	NA	890	232	59	9758	2355	7959	103	29	16528	235	4426	2204	627	770	431	168	294	70	435	137	49	30	220	72	301	67	46	66	141	77	125	46	54	39	122	92	89	90	221	109	126	17	5	644	181	155
ENSMUSG00000029471	42946	19395	2939	155	14324	10698	13520	240	101	NA	3824	1316	381	25205	10819	39860	705	80	49267	681	13084	5680	1956	3689	2089	721	788	178	1427	436	121	135	398	160	2085	295	162	199	836	357	241	120	125	183	660	719	1137	600	335	239	412	38	24	3041	920	698
ENSMUSG00000071037	23273	13428	2877	300	5684	7146	8148	479	130	NA	2292	1357	259	14500	5849	29442	344	48	33420	412	9299	5290	1110	6274	5073	1576	1732	485	3495	830	378	265	1389	468	2502	487	470	355	792	543	756	290	294	212	1749	1511	1824	1439	804	654	1168	152	36	3653	1019	1004
ENSMUSG00000032936	16810	11706	2333	47	5952	7186	11654	549	71	NA	1643	939	299	16489	3845	23959	393	44	29066	293	10425	5794	1086	1028	1047	560	1036	206	610	161	207	33	497	239	2493	290	195	161	770	345	300	83	220	179	2016	1718	1422	924	1619	942	1542	34	16	2358	595	518
ENSMUSG00000021501	12117	6366	1203	136	4461	4397	6526	368	138	NA	1823	677	181	9252	3119	14536	217	21	15863	168	4995	2713	532	2967	2181	706	894	214	1515	462	198	118	544	227	1065	263	149	175	394	271	387	141	167	123	683	689	586	398	646	428	694	82	25	1545	419	448
ENSMUSG00000038357	99	59	12	1	38	37	44	1	2	NA	11	10	1	61	15	122	1	1	74	1	26	19	2	67	49	4	13	0	11	5	2	4	9	6	19	2	4	1	2	2	4	1	1	1	12	27	13	7	4	0	8	2	0	15	9	6
ENSMUSG00000026933	10928	5855	1104	171	4138	4000	5957	334	117	NA	1635	579	166	8071	2732	12164	195	29	14715	226	4668	2551	670	2783	1969	655	850	228	1381	441	190	133	526	256	1142	332	199	203	445	352	377	220	160	149	626	572	499	376	621	423	630	63	28	1184	328	365
ENSMUSG00000041570	19307	8789	1591	212	7384	6208	9247	404	151	NA	2676	898	236	12696	4739	18416	270	28	24768	520	7283	3464	1075	4225	3244	1019	1248	300	2217	724	305	156	954	398	1362	546	310	287	585	411	503	218	263	179	872	837	829	543	748	526	773	100	45	1698	497	497
ENSMUSG00000044433	2285	1279	258	52	922	961	1257	53	19	NA	338	139	47	1517	496	2683	38	4	2775	20	841	523	87	720	546	205	282	67	481	106	37	24	194	78	351	107	46	68	135	76	100	39	47	27	185	164	155	105	142	84	123	14	4	316	97	89
ENSMUSG00000014592	87866	37486	5748	1243	22809	27106	30060	1251	554	NA	9861	4749	702	49148	18018	105218	1360	90	88103	795	25112	12419	2401	31829	26944	4762	5803	1391	10865	3531	1894	1407	4233	1531	4546	1532	1163	945	1719	1620	2088	791	808	620	4258	4633	4101	3164	1726	1386	2111	315	88	15746	3567	4417
ENSMUSG00000040712	9188	3992	649	69	3305	2828	4348	171	69	NA	1231	360	100	5666	2282	8252	129	11	12196	126	3673	1802	400	1596	1109	399	418	117	805	261	61	66	282	153	752	130	105	86	224	169	215	71	98	75	349	396	351	233	298	202	315	45	15	702	212	197
ENSMUSG00000020114	6750	3461	650	122	2775	2531	4102	243	65	NA	1169	351	118	4609	1540	7735	143	16	7175	117	2353	1349	347	2528	1792	629	730	194	1204	333	184	90	452	219	885	215	142	147	365	238	283	162	144	110	453	463	358	272	438	323	477	48	17	786	237	217
ENSMUSG00000030319	471	342	59	7	103	109	126	12	3	NA	35	19	4	230	103	446	8	0	409	6	131	93	16	257	138	39	96	10	76	15	27	9	66	21	74	45	16	31	35	20	29	16	8	13	53	68	51	31	12	14	41	3	2	26	8	7
ENSMUSG00000025575	1181	721	137	22	607	614	949	56	17	NA	280	88	32	1021	285	1820	21	4	1442	18	465	306	47	454	306	125	145	42	222	71	21	23	86	57	188	37	26	38	74	61	67	40	26	21	113	105	99	62	131	92	137	19	11	236	55	78
ENSMUSG00000020368	22178	11722	2075	509	10128	9673	16127	891	256	NA	3971	1270	386	17567	5448	26742	547	60	25029	444	8045	5006	1220	8543	6558	2286	2844	752	4183	1296	625	338	1963	965	3572	843	613	603	1265	924	1225	465	666	434	2093	1879	1804	1115	1659	1128	1801	207	91	2632	813	891
ENSMUSG00000028656	10627	6483	1052	95	4327	5140	6247	360	169	NA	1950	599	161	9796	3427	14828	138	20	16814	1090	4763	2654	1509	2332	1776	481	637	169	1067	285	181	74	402	167	1467	202	157	132	423	353	402	145	138	103	462	404	374	286	681	429	665	122	29	1596	360	374
ENSMUSG00000021373	78483	40474	6922	157	27652	25845	29598	775	440	NA	7026	2823	599	45092	19971	81169	1209	106	110864	2907	28451	14776	6068	10785	6596	1137	2163	408	3769	1025	422	469	350	236	3807	263	201	63	1109	311	121	36	56	483	1508	1199	1757	780	2757	1206	1629	79	35	9139	2841	3061
ENSMUSG00000056737	43	21	0	2	14	10	23	1	0	NA	6	1	0	28	10	47	0	0	34	0	11	5	0	8	3	4	3	0	4	2	0	1	1	0	4	2	0	0	3	2	1	1	2	0	2	2	4	1	2	1	2	1	0	5	3	2
ENSMUSG00000024942	1639	557	101	22	626	510	825	25	9	NA	259	71	26	1325	424	1797	25	3	2101	6	622	276	20	103	90	62	94	37	120	49	5	11	45	11	76	21	17	11	23	5	18	3	9	8	66	75	67	58	42	42	37	7	0	227	58	61
ENSMUSG00000026270	4787	2600	463	71	1581	1423	2375	132	47	NA	618	225	85	3211	1049	4909	87	8	5344	61	1655	1071	185	1092	863	322	406	92	576	171	87	47	222	118	467	105	56	80	173	129	201	64	103	55	291	282	285	190	201	180	261	31	13	508	150	125
ENSMUSG00000058626	435	182	56	8	152	153	247	13	5	NA	52	38	2	291	98	513	4	3	491	1	181	93	9	149	132	24	30	7	62	12	8	3	23	12	49	8	13	4	9	14	10	6	4	5	39	17	28	22	13	16	19	2	0	61	17	18
ENSMUSG00000054083	334	223	34	1	225	183	323	22	2	NA	74	22	11	268	68	459	15	1	411	4	99	45	19	26	26	8	14	2	11	3	0	1	4	2	20	8	1	0	4	9	2	0	1	3	32	29	30	21	13	14	15	1	1	46	10	15
ENSMUSG00000043705	64	34	1	0	22	11	14	3	0	NA	0	0	1	58	17	63	1	1	42	0	17	19	3	4	9	0	7	2	4	1	2	1	4	1	1	1	0	2	0	1	2	2	4	1	2	3	3	1	6	3	8	1	0	11	3	6
ENSMUSG00000037326	13171	6614	1054	208	4250	4624	6219	339	159	NA	1966	706	166	8964	3317	15097	228	21	18472	251	5448	2643	622	4330	3395	853	976	220	1956	524	222	157	600	278	1542	300	180	262	576	360	401	174	153	132	636	657	607	340	644	440	580	83	33	1409	441	438
ENSMUSG00000026509	3135	1401	237	109	1164	1168	1292	54	22	NA	499	291	53	1261	570	4412	31	0	2437	16	630	385	43	3984	2750	388	496	157	770	257	208	68	260	112	521	110	77	90	205	128	162	49	67	46	165	255	240	168	85	72	126	5	5	692	211	290
ENSMUSG00000079110	180	94	34	4	72	69	196	12	6	NA	49	17	3	180	34	286	7	0	483	6	420	257	39	38	39	17	9	4	24	7	3	4	8	8	25	3	2	9	4	6	9	5	3	2	16	10	16	12	9	10	10	2	1	23	11	7
ENSMUSG00000035547	2242	1280	300	42	369	349	678	37	14	NA	170	48	20	1047	507	2041	29	4	2213	12	621	378	44	361	266	158	165	33	318	67	37	18	103	40	215	40	30	41	75	51	86	29	32	17	100	93	110	72	76	45	105	14	5	101	32	36
ENSMUSG00000021893	8562	4053	750	120	2376	2352	3680	228	74	NA	1135	391	118	6403	2174	8834	117	17	11203	149	3985	2169	417	2779	2047	571	567	157	1258	393	190	99	434	225	901	245	141	192	345	255	287	120	122	101	470	486	433	330	332	236	417	40	19	831	260	282
ENSMUSG00000038599	14	10	5	0	5	8	8	0	0	NA	3	0	1	12	2	22	1	0	34	0	5	5	1	9	5	0	2	0	2	2	0	1	1	2	1	1	0	0	0	0	0	0	0	0	2	3	0	0	1	1	1	0	0	1	0	0
ENSMUSG00000031981	60	34	7	4	22	13	40	1	1	NA	12	5	2	65	17	91	1	0	86	1	29	15	2	24	13	3	5	1	15	3	0	2	2	2	9	0	1	3	3	2	0	1	0	0	3	0	1	1	6	0	5	0	0	6	5	4
ENSMUSG00000001794	4386	2469	561	141	2149	2208	4205	247	71	NA	1022	316	116	4731	1283	6213	82	10	5591	144	1932	1194	330	1778	1530	482	611	171	928	263	128	71	432	187	710	221	150	138	257	159	322	158	183	100	507	392	320	217	361	281	488	78	27	760	187	189
ENSMUSG00000027184	21553	11300	2072	345	8636	8016	12457	661	225	NA	3588	1282	332	16466	5468	25846	431	57	25273	460	7913	4578	1181	7725	5323	1601	2078	586	3523	1037	431	274	1503	635	3280	704	460	483	1219	873	1251	521	523	407	1463	1492	1386	882	1429	896	1409	165	60	2617	786	808
ENSMUSG00000030309	2920	1383	251	80	1028	845	1390	74	24	NA	434	156	37	1455	564	3045	40	8	2503	15	748	373	35	1597	1069	260	374	85	780	213	98	47	254	85	395	155	69	96	153	93	84	28	57	44	240	252	221	161	141	120	278	19	3	282	80	105
ENSMUSG00000035694	43	27	3	0	19	18	16	1	1	NA	6	1	0	19	14	40	0	1	112	0	29	6	3	152	156	4	54	6	28	2	17	1	4	0	2	5	3	5	0	1	3	1	0	0	1	2	1	2	2	4	1	1	0	2	1	2
ENSMUSG00000039676	36	27	11	2	10	9	26	2	0	NA	11	3	0	39	13	64	1	0	150	1	110	76	16	3	11	3	5	0	2	2	0	1	2	0	4	0	0	1	5	1	1	0	1	1	4	2	17	9	4	2	2	0	0	7	2	2
ENSMUSG00000070372	13338	6373	1171	212	4269	3945	5542	334	149	NA	1773	577	178	7620	3094	13226	183	25	14958	219	4719	2401	522	4035	2957	851	1028	280	1856	583	190	139	636	289	1484	335	182	231	509	383	448	193	195	122	709	672	566	403	606	417	686	106	34	1194	350	405
ENSMUSG00000015733	18771	9257	1787	230	9955	7788	15960	656	196	NA	3589	1008	328	15113	4711	20961	440	40	21233	384	7340	4331	1112	4256	3028	1100	1437	414	2112	691	272	164	1032	453	1950	410	320	295	755	567	655	278	306	248	1281	1339	1182	804	1549	948	1369	104	49	2078	578	661
ENSMUSG00000028745	10430	5558	1038	115	4972	4776	7616	365	135	NA	1923	600	178	10298	2961	13175	190	21	16542	292	5993	3209	798	2875	2365	692	785	227	1227	430	240	128	518	260	1120	240	200	187	371	294	425	155	173	139	729	681	613	407	855	473	761	80	30	1431	366	388
ENSMUSG00000027556	364	179	23	3	191	170	311	12	4	NA	64	18	10	269	87	427	16	2	327	5	111	69	20	145	132	22	41	1	45	15	10	6	22	11	34	15	12	7	17	14	32	8	5	10	36	44	30	22	44	15	23	3	1	55	17	14
ENSMUSG00000056158	425640	168179	32764	556	98756	67264	68933	745	1646	NA	37544	5557	2161	157300	109610	296641	4366	281	437013	6824	102995	50496	15021	13936	6500	5956	1885	761	11601	4102	2213	186	7703	5625	348	1803	794	1182	1071	914	235	55	534	27	4504	4306	7414	4005	3095	529	3537	221	47	6280	1677	2105
ENSMUSG00000003273	11776	4925	782	80	4807	3991	6485	257	101	NA	1558	552	194	8183	2932	12172	260	16	15551	145	5215	2675	509	1913	1232	577	636	169	1070	393	102	65	347	177	1029	206	155	113	351	223	213	101	76	120	538	581	534	342	810	425	593	37	21	851	265	300
ENSMUSG00000032373	446	354	69	2	893	696	982	91	19	NA	207	33	18	2641	402	1028	5	62	4231	169	1488	335	207	107	85	12	22	2	29	8	8	2	5	7	56	15	6	6	7	10	18	4	3	8	24	35	21	15	35	33	82	15	6	129	24	29
ENSMUSG00000027555	20	7	4	0	1	6	6	3	0	NA	2	0	0	4	2	13	0	0	27	0	2	3	0	3	1	1	1	1	0	0	0	5	1	0	2	0	1	0	1	1	0	2	0	0	1	0	0	1	2	0	0	0	0	0	0	0
ENSMUSG00000038526	98	47	7	3	51	34	51	3	1	NA	16	6	1	70	23	103	1	0	91	4	25	18	3	37	22	10	13	1	11	5	2	0	6	3	9	5	2	3	5	2	2	4	1	3	7	4	0	1	8	2	5	0	2	10	1	3
ENSMUSG00000090236	10	4	1	0	5	3	6	0	1	NA	3	0	0	10	4	8	0	0	5	0	4	0	2	1	2	1	0	0	1	0	0	0	0	1	1	0	0	0	0	0	0	0	0	0	1	0	1	0	0	0	0	0	0	1	0	0
ENSMUSG00000027562	1843	892	166	22	845	806	1318	78	22	NA	415	125	77	1274	460	1984	28	28	1722	25	507	300	100	1858	1355	244	490	71	511	319	102	93	182	105	374	80	80	47	92	116	944	259	59	166	190	196	129	86	294	124	153	18	8	240	77	87
ENSMUSG00000027559	4	0	0	0	1	0	1	0	0	NA	1	1	0	1	1	5	0	5	5	0	1	0	0	0	3	0	7	0	0	0	0	0	0	0	0	1	0	0	0	0	11	0	0	0	0	0	0	0	21	1	0	0	0	0	0	0
ENSMUSG00000000805	11505	6753	707	4	81	76	93	3	1	NA	30	8	2	1035	257	2097	35	2	12607	186	4684	1809	394	97	44	35	46	7	195	158	8	44	591	24	3353	926	806	65	351	17	24	28	2	186	10	15	19	12	37	27	36	2	0	27	34	7
ENSMUSG00000025317	92	42	12	2	22	27	30	2	0	NA	12	3	2	49	23	126	1	0	104	0	19	21	3	42	17	10	13	0	18	3	0	3	3	4	12	1	0	0	3	3	5	2	1	0	8	8	9	2	4	3	7	0	0	15	4	8
ENSMUSG00000028972	10	2	1	0	2	2	5	0	0	NA	3	0	0	7	6	4	1	0	13	0	1	2	1	3	1	0	0	0	1	1	0	0	0	0	1	1	1	0	0	0	1	0	0	0	0	0	1	0	0	0	2	0	0	0	0	0
ENSMUSG00000031883	11436	4584	668	39	3449	3263	4968	220	124	NA	1404	509	98	5569	2266	9380	144	7	12163	122	3379	1360	285	404	500	188	218	50	402	123	37	20	126	47	69	64	33	18	55	38	54	13	21	13	360	401	353	258	353	261	286	39	9	922	265	310
ENSMUSG00000041261	143	66	14	2	52	34	44	0	2	NA	22	7	0	74	21	121	1	0	149	2	37	18	2	41	25	8	7	5	30	8	4	6	6	4	42	4	5	3	2	7	6	1	3	13	10	12	7	7	9	9	3	0	0	14	6	2
ENSMUSG00000028463	17	4	4	0	6	3	5	0	0	NA	0	1	0	42	14	28	0	0	72	0	5	1	0	0	0	0	0	0	2	0	1	0	0	2	1	0	0	1	0	0	1	0	0	0	1	1	1	0	0	0	1	0	0	0	0	0
ENSMUSG00000033170	53	48	9	1	25	27	67	9	19	NA	10	4	1	38	6	87	1	0	53	0	15	10	5	71	33	10	8	4	17	1	3	0	12	3	65	5	3	7	10	3	2	1	0	2	9	5	4	7	6	16	19	7	3	6	2	1
ENSMUSG00000036526	62	40	6	2	19	21	25	1	0	NA	5	2	1	34	10	81	1	1	93	1	24	12	4	27	45	2	4	1	7	6	1	1	11	3	4	2	0	2	1	3	12	2	12	0	7	1	2	3	3	3	4	1	0	12	1	0
ENSMUSG00000013483	13	17	2	0	23	10	43	0	1	NA	5	1	4	19	4	25	0	0	38	0	11	5	0	1	7	2	0	0	3	0	0	1	2	1	2	0	1	2	0	1	1	0	0	1	3	4	0	2	1	1	0	0	0	0	3	1
ENSMUSG00000037960	635	628	110	6	170	183	401	24	4	NA	78	27	14	271	108	761	14	1	319	1	98	52	6	159	134	21	45	10	64	15	23	7	27	12	40	23	15	11	11	6	19	7	8	9	42	22	25	18	20	21	24	11	3	76	18	26
ENSMUSG00000041849	102	48	13	1	38	35	46	2	1	NA	15	5	0	63	13	100	1	0	164	0	49	25	2	21	12	7	2	0	6	0	1	0	0	3	13	2	4	2	3	4	0	0	0	0	1	3	2	2	1	6	7	0	0	14	3	4
ENSMUSG00000026928	250	123	14	3	103	65	136	7	4	NA	47	12	2	148	54	264	9	0	293	1	92	54	11	45	54	13	15	1	24	7	5	2	7	3	30	8	4	3	11	7	3	4	2	2	11	14	14	8	11	4	15	1	0	22	6	11
ENSMUSG00000026017	7233	3672	771	112	2521	2393	3743	181	62	NA	962	358	74	5826	1739	8551	110	24	10206	45	3871	1797	245	2220	1441	520	565	166	1280	342	96	78	369	157	1036	153	119	141	349	213	249	65	77	110	469	425	448	280	369	268	427	44	21	925	282	302
ENSMUSG00000008393	403	176	14	76	161	155	210	8	3	NA	52	23	5	225	95	376	8	0	338	0	106	61	15	105	62	16	33	6	52	9	10	2	28	2	46	12	5	47	13	17	37	32	21	7	25	22	16	14	16	8	19	0	1	29	16	5
ENSMUSG00000097638	314	142	28	0	77	68	90	7	5	NA	44	4	3	156	52	268	3	0	333	2	93	39	6	43	33	10	21	4	27	7	8	2	2	2	9	2	2	1	6	1	3	3	3	0	11	18	15	8	10	3	8	0	1	21	6	5
ENSMUSG00000032185	6823	3524	612	73	2450	2427	3518	195	88	NA	998	367	125	5001	1756	7842	107	13	8559	161	2926	1688	399	1519	1062	457	451	135	881	246	112	63	332	178	639	163	129	142	293	192	193	94	88	74	375	420	336	248	330	232	338	47	15	797	252	235
ENSMUSG00000021338	18490	7689	1130	167	9238	9971	11343	502	317	NA	4407	1735	273	15251	4544	23539	332	29	28892	132	9346	6001	699	5747	5105	1670	1413	358	4823	1331	942	249	1573	617	1988	872	515	384	779	569	1145	395	421	297	1643	1266	1374	943	1073	651	823	150	47	2869	996	1221
ENSMUSG00000050357	2544	1289	232	38	1379	1209	2169	119	34	NA	628	145	55	2209	708	3132	57	3	3195	33	898	573	120	576	412	160	194	53	337	100	39	16	131	65	196	67	55	30	59	57	75	21	42	34	167	165	143	88	206	110	169	20	5	259	63	77
ENSMUSG00000022211	2114	1327	301	43	649	527	1191	50	18	NA	193	83	25	1730	480	2306	28	8	4137	40	1749	1102	161	1029	812	224	265	50	492	154	82	28	186	83	384	95	93	64	138	97	159	72	76	32	108	118	125	106	124	61	53	14	2	259	86	106
ENSMUSG00000097324	26	33	8	1	13	18	21	1	0	NA	6	3	1	37	12	67	1	0	23	0	1	3	0	3	1	0	0	0	0	2	1	1	0	2	4	0	0	4	1	1	0	0	0	0	1	0	1	0	5	2	4	0	0	2	0	2
ENSMUSG00000024726	8073	3650	695	71	2717	2786	3666	176	61	NA	1047	449	94	5374	2003	9479	139	12	9489	130	2944	1511	373	1662	1212	329	362	97	753	225	88	67	436	166	689	185	95	114	225	156	140	69	77	51	367	352	300	215	387	258	330	34	14	1003	254	287
ENSMUSG00000075289	197	131	16	1	119	102	192	10	2	NA	32	11	7	216	79	399	6	0	266	1	43	27	5	30	24	6	11	2	22	5	5	3	7	4	20	1	1	3	1	1	1	2	3	1	8	14	10	8	14	12	12	4	0	39	8	11
ENSMUSG00000010755	5432	2344	337	117	1843	1632	2167	112	42	NA	717	298	66	3373	1236	5558	77	12	5722	111	1426	833	220	2953	1667	514	824	158	1374	478	152	174	614	305	1295	262	252	118	353	270	430	110	188	138	383	639	444	377	311	169	271	37	23	526	176	222
ENSMUSG00000056228	2790	1470	306	36	1003	1032	1399	83	27	NA	351	162	30	2314	766	3228	50	4	4092	66	1706	998	176	793	532	214	211	64	412	120	61	30	178	55	484	84	46	77	158	109	85	45	38	59	172	125	149	119	149	102	166	16	10	346	93	100
ENSMUSG00000021647	766	30	3	3	26	34	32	7	1	NA	7	156	5	47	18	110	0	3	68	36	16	12	3	923	816	457	53	19	15	2	6	39	9	3	4	5	1	2	3	3	5	0	24	2	32	113	98	0	4	3	2	0	0	16	4	3
ENSMUSG00000043541	280	126	26	1	82	96	113	8	2	NA	39	18	3	200	95	438	0	0	491	12	199	61	30	207	134	18	35	4	55	9	8	4	29	2	38	8	4	1	5	7	15	1	3	3	23	14	24	8	13	18	25	6	0	50	15	12
ENSMUSG00000078676	12891	6809	1152	210	4845	4666	6889	369	114	NA	2074	714	204	8597	3242	14538	210	27	14910	229	4385	2485	625	3099	2051	765	911	255	1706	517	183	130	610	335	1258	336	193	206	548	369	449	188	210	139	753	737	685	470	606	464	626	99	21	1457	438	462
ENSMUSG00000060227	40436	18200	3165	493	10798	12635	16607	803	352	NA	4505	2282	489	26317	12152	38369	604	97	58975	2280	16338	9749	3818	11082	7799	2504	3222	837	5446	1600	634	517	2181	1019	4678	1225	785	797	1753	1183	1262	517	603	531	2095	2008	2582	1754	1768	1021	1843	202	72	4975	1676	1579
ENSMUSG00000015189	7514	3426	720	110	4614	3635	6401	260	103	NA	1639	488	146	5410	2024	8053	185	17	7860	102	2385	1598	287	1721	1163	433	572	153	957	229	146	81	535	224	804	274	174	184	443	240	295	123	149	126	699	675	688	452	458	300	425	42	18	785	228	263
ENSMUSG00000033597	7114	4688	857	120	3687	3072	6061	219	110	NA	1139	294	97	5267	2036	8924	118	4	7745	58	2379	1517	212	2577	2065	597	793	218	1414	358	170	106	511	245	878	255	168	150	360	250	333	119	154	108	417	297	397	267	340	252	338	52	13	575	181	182
ENSMUSG00000034471	73	55	12	2	40	30	49	3	1	NA	9	5	0	49	18	89	1	0	71	2	26	21	0	32	17	10	7	5	9	3	0	2	3	1	10	3	1	3	3	1	3	0	0	3	6	12	7	5	4	5	3	0	1	18	3	4
ENSMUSG00000025888	388	80	12	1	7	7	2	0	0	NA	4	1	0	18	39	140	3	0	131	2	30	19	6	3	3	1	11	3	9	1	0	0	2	0	23	1	1	22	6	2	3	1	2	0	1	2	2	0	0	0	0	0	0	2	0	1
ENSMUSG00000025887	89	65	24	1	7	7	17	4	1	NA	2	2	1	46	10	26	0	0	58	1	17	14	5	8	6	4	1	0	3	3	0	0	2	0	3	0	0	1	0	2	0	0	1	0	2	2	3	1	1	0	1	0	0	4	2	0
ENSMUSG00000005355	0	0	0	0	0	0	0	0	0	NA	0	0	0	1	1	1	0	0	0	0	0	0	0	0	0	0	0	0	1	0	0	0	0	0	0	0	0	0	0	0	0	0	0	0	0	0	0	0	0	0	0	0	0	0	0	0
ENSMUSG00000029863	1836	876	163	16	698	651	944	43	24	NA	323	111	26	1322	457	1781	28	1	1948	7	683	370	49	388	264	89	111	18	209	62	20	12	85	35	160	47	24	31	59	38	40	35	23	8	74	128	107	63	46	46	75	3	3	139	41	54
ENSMUSG00000031628	1324	453	85	31	117	187	181	13	6	NA	62	50	5	467	214	1056	14	0	1473	24	673	360	72	694	559	135	152	45	267	50	64	23	103	40	186	48	26	37	65	53	56	50	21	17	50	82	78	69	6	9	12	3	1	255	52	54
ENSMUSG00000033538	18	8	1	0	1	1	2	0	0	NA	0	0	0	11	2	7	0	0	9	0	6	3	0	3	2	0	1	0	1	1	0	1	0	0	0	0	0	0	1	1	0	0	0	1	0	0	2	0	0	0	0	0	0	0	0	0
ENSMUSG00000027997	301	200	37	6	116	108	145	12	7	NA	42	19	2	306	89	497	3	0	479	5	156	85	21	58	55	11	32	8	39	13	6	0	6	10	35	9	5	7	10	13	15	7	7	3	16	14	6	10	16	6	13	1	0	31	12	14
ENSMUSG00000025076	610	307	53	21	94	78	102	1	1	NA	28	26	1	225	75	475	11	2	845	17	268	173	34	138	116	39	67	15	108	27	11	5	54	14	12	19	12	10	20	6	36	5	15	7	10	21	10	12	5	4	12	1	1	43	13	13
ENSMUSG00000026029	124	54	14	3	47	57	77	0	1	NA	27	9	2	133	32	148	0	0	170	0	48	39	3	52	33	10	12	1	31	10	1	0	15	4	9	5	4	3	8	1	4	2	1	3	10	7	9	8	2	1	9	0	0	9	6	11
ENSMUSG00000028282	4095	1962	325	40	1707	1449	2359	107	43	NA	652	221	76	2506	873	4338	99	4	3998	28	1256	727	146	966	611	221	246	81	440	158	62	27	197	80	537	84	61	58	159	98	121	58	54	50	230	214	176	145	217	150	249	36	9	453	121	119
ENSMUSG00000028914	2004	1012	210	33	530	581	896	51	35	NA	250	98	23	1227	431	1846	24	5	2497	7	847	406	27	565	448	162	177	53	279	80	43	25	105	56	210	48	43	32	88	41	104	25	38	26	97	115	113	62	70	46	90	10	5	131	50	52
ENSMUSG00000007122	409	167	18	2	59	53	56	2	1	NA	13	9	2	171	54	260	5	1	878	11	381	221	45	44	19	7	11	5	19	5	4	1	2	3	17	2	4	1	6	1	2	1	2	1	7	1	1	7	6	6	4	0	0	30	8	10
ENSMUSG00000027861	82	47	8	0	22	19	30	3	1	NA	16	3	1	53	23	87	1	1	129	2	51	22	5	27	19	8	4	2	13	3	3	1	6	11	9	3	2	4	2	2	9	1	53	0	7	2	4	1	1	3	2	0	0	12	2	4
ENSMUSG00000051980	34	20	1	0	5	10	15	5	1	NA	1	3	2	26	6	45	0	0	91	0	18	8	0	8	3	0	2	1	5	0	0	1	3	0	1	0	0	0	1	0	0	1	0	0	1	3	2	1	3	2	1	1	0	5	2	0
ENSMUSG00000074570	344	262	113	7	125	146	170	12	2	NA	50	19	7	176	85	376	6	0	340	1	75	52	8	266	158	22	46	9	73	25	16	15	57	17	118	22	15	12	35	18	13	5	5	20	27	32	34	21	15	15	15	4	1	44	14	11
ENSMUSG00000021585	1932	868	133	77	928	631	826	33	20	NA	503	110	15	909	573	2315	24	5	1021	6	279	106	32	510	756	134	341	126	193	80	88	11	139	19	105	62	23	35	41	28	43	13	36	6	103	135	51	47	64	38	103	16	1	406	36	91
ENSMUSG00000028977	698	718	252	29	462	515	688	37	11	NA	126	89	4	981	458	3091	48	1	1342	2	372	76	9	1682	1058	160	166	47	561	89	15	7	34	4	31	14	2	9	4	7	6	4	1	4	126	126	154	109	71	64	32	5	2	415	97	129
ENSMUSG00000027187	1511	632	129	40	1170	711	1414	87	32	NA	380	78	21	2117	496	1581	17	7	3129	20	883	367	49	474	358	47	109	43	300	62	21	21	90	28	174	46	27	29	72	41	73	33	33	11	45	38	33	29	100	83	95	8	4	194	36	47
ENSMUSG00000073650	540	324	97	1	182	144	464	16	6	NA	75	9	4	410	249	573	1	1	109	1	31	12	2	11	15	3	4	3	6	2	3	2	2	1	2	0	0	1	2	1	2	1	0	0	58	25	115	85	4	6	1	1	0	10	4	6
ENSMUSG00000038498	21	15	0	0	10	3	7	0	0	NA	0	1	0	8	6	23	0	0	22	0	13	2	0	2	0	1	1	0	0	1	0	0	0	1	0	0	0	0	0	0	0	0	0	0	2	0	1	0	1	0	0	0	0	2	0	0
ENSMUSG00000033486	4460	2374	474	51	1507	1529	2361	125	89	NA	532	195	71	3706	1174	5795	62	14	6399	72	2262	1099	172	754	520	189	199	86	483	104	37	27	149	53	557	67	46	54	192	136	96	32	36	45	221	189	191	118	222	203	220	25	13	527	155	130
ENSMUSG00000021499	262	155	57	7	98	124	166	16	7	NA	56	16	2	272	97	605	2	1	560	4	168	102	15	210	187	47	76	15	113	55	18	10	39	24	55	7	13	7	28	14	18	6	2	7	69	55	37	25	18	24	22	9	0	80	32	32
ENSMUSG00000048003	64	54	14	1	11	20	16	1	0	NA	4	2	0	21	19	95	3	0	70	0	11	7	1	34	54	14	22	5	9	7	4	3	10	7	13	4	3	4	10	5	6	0	6	2	5	2	4	0	0	2	6	0	0	10	3	2
ENSMUSG00000047014	445	249	35	3	114	135	192	7	7	NA	50	24	3	261	106	467	9	1	562	8	169	114	22	92	65	23	30	3	59	10	9	1	29	11	46	11	8	10	20	18	12	3	7	7	14	23	23	9	15	11	18	4	3	41	11	17
ENSMUSG00000040828	1063	543	112	23	323	311	408	19	8	NA	120	52	11	811	266	1315	13	1	1432	11	454	281	57	589	383	46	100	11	200	33	27	18	117	51	106	44	33	31	31	20	87	13	27	21	47	38	36	38	41	31	32	6	1	154	33	40
ENSMUSG00000049676	491	554	162	6	29	34	92	5	2	NA	13	6	0	338	73	288	8	0	781	10	237	214	18	7	9	13	9	2	7	2	1	1	19	3	17	13	8	3	0	2	0	5	7	0	17	21	14	10	3	1	3	0	0	19	1	6
ENSMUSG00000049123	9	11	5	0	2	1	1	0	0	NA	0	1	0	7	0	16	0	0	17	0	6	2	1	1	1	0	1	0	0	1	1	0	1	0	1	0	0	2	0	0	0	0	0	0	2	1	1	0	0	0	1	0	0	0	3	0
ENSMUSG00000050623	1657	664	125	3	501	206	452	8	8	NA	152	16	13	663	319	998	31	2	1230	5	301	124	23	16	20	8	6	2	12	5	0	3	2	3	6	3	1	3	6	3	2	2	2	0	13	9	7	5	8	2	14	1	0	17	6	2
ENSMUSG00000007655	1004	409	42	1	17	33	25	3	3	NA	4	12	1	225	126	468	3	0	437	7	192	133	29	12	6	8	6	2	6	0	0	1	10	2	6	1	3	2	11	15	1	0	7	0	5	2	1	2	11	11	11	2	0	45	2	3
ENSMUSG00000000058	4659	2293	257	33	286	346	1011	115	15	NA	131	46	38	1339	622	2394	74	3	1917	20	541	402	77	101	136	239	136	66	92	30	23	3	316	64	290	100	115	42	157	107	88	17	73	29	59	83	25	15	174	195	158	7	9	87	8	18
ENSMUSG00000062694	3	10	0	1	1	1	0	0	0	NA	0	1	0	7	1	2	0	0	5	0	0	5	0	27	42	1	0	0	5	3	2	0	0	2	1	0	0	0	2	0	1	0	0	0	0	0	0	0	0	0	0	0	0	0	0	0
ENSMUSG00000004044	35	14	1	1	9	12	13	1	4	NA	6	2	0	75	28	38	2	4	434	0	31	12	3	8	8	6	5	2	4	5	1	1	5	1	8	0	0	0	2	2	1	0	1	3	1	4	1	0	3	2	0	0	0	1	2	3
ENSMUSG00000045954	704	453	79	4	160	147	290	14	2	NA	41	18	4	248	62	575	10	2	704	6	195	105	15	150	49	46	23	17	90	31	5	0	10	6	38	0	3	2	8	10	16	10	3	1	16	21	37	13	14	8	8	1	2	49	17	13
ENSMUSG00000037060	1863	880	126	19	1071	778	1361	42	34	NA	501	46	14	1440	311	1468	50	1	1843	13	324	207	65	178	160	44	89	18	114	35	26	7	74	23	71	28	18	24	25	25	53	19	18	14	52	44	39	27	54	14	48	16	6	103	28	35
ENSMUSG00000028348	342	394	95	43	203	424	196	5	4	NA	69	47	8	900	264	1445	3	1	1128	27	490	221	57	153	47	36	47	21	95	22	1	1	30	12	218	16	9	19	57	24	15	28	3	12	15	32	18	12	26	11	24	5	1	170	14	21
ENSMUSG00000035640	8377	5417	879	227	3443	3414	5628	273	75	NA	1542	415	195	4978	1916	8442	175	14	7167	272	1781	1239	559	1663	1151	919	977	280	1474	415	131	73	571	252	818	302	214	142	307	236	388	131	205	140	771	729	476	322	665	369	764	69	29	670	221	214
ENSMUSG00000038533	30167	15201	2666	408	9315	9425	11964	625	253	NA	3654	1420	343	21167	6829	30889	430	72	39667	571	15313	7619	1740	7138	5726	1594	2024	486	3600	1094	546	228	1502	744	2464	712	389	576	1004	736	794	350	423	226	1827	1592	1461	919	1061	738	1017	164	45	3306	856	1105
ENSMUSG00000006362	3268	1883	284	39	2634	2280	3670	169	70	NA	831	160	103	3928	1232	5447	70	2	5450	101	2036	1201	339	219	165	137	168	38	295	63	25	8	217	104	169	186	110	71	131	57	135	33	61	12	272	218	160	161	190	154	72	26	2	449	82	27
ENSMUSG00000031885	3771	3032	855	54	315	467	835	103	26	NA	204	67	33	4494	1048	3572	48	4	10240	344	2441	1581	752	1083	1249	211	548	198	680	150	180	26	121	50	274	60	31	69	104	93	100	81	39	55	77	102	49	31	145	141	186	11	10	230	77	40
ENSMUSG00000034342	13454	7429	1464	201	4094	4136	6213	299	122	NA	1605	583	140	10205	3636	15407	238	15	19061	425	6613	3426	944	3018	2249	705	893	250	1823	528	161	129	625	277	1583	313	199	194	617	413	494	155	201	155	680	548	541	318	563	429	616	101	29	1428	444	403
ENSMUSG00000022637	22426	8863	1437	66	3143	3054	6961	522	191	NA	1863	507	194	6093	3543	13694	181	13	22208	355	6334	2985	835	5370	3444	1075	747	136	1272	237	373	132	515	298	1314	491	216	323	921	710	358	183	183	76	392	366	409	255	1223	679	1556	144	54	862	217	247
ENSMUSG00000040525	52	14	6	0	16	17	15	1	0	NA	9	2	0	31	9	47	1	0	69	1	21	6	1	8	6	4	3	0	3	0	0	0	3	1	7	2	1	1	3	2	2	0	0	2	3	2	5	0	5	0	3	0	0	6	2	2
ENSMUSG00000020659	6191	3400	602	76	2070	1994	2957	144	54	NA	815	293	76	4308	1568	6833	111	17	7885	103	2257	1306	323	1410	1090	318	421	104	697	230	97	66	314	117	532	125	83	86	204	147	159	80	79	47	322	356	309	204	294	182	269	30	12	696	217	224
ENSMUSG00000031654	37	56	4	0	6	11	66	15	16	NA	4	2	10	480	56	307	35	6	29	0	6	3	0	0	1	2	2	0	0	0	1	0	1	0	4	0	0	3	1	0	1	0	1	0	0	1	0	1	3	5	1	3	0	15	1	4
ENSMUSG00000024647	4525	221	53	25	1298	799	591	14	23	NA	747	485	21	2886	2179	1585	132	14	5743	95	810	150	130	83	38	32	37	10	32	18	8	9	1355	1422	28	125	363	149	21	146	276	35	95	15	1248	1056	326	170	11	14	72	1	0	32	151	315
ENSMUSG00000040380	18	15	0	1	3	4	8	0	0	NA	0	0	0	10	4	21	0	0	20	1	3	1	1	9	9	1	2	1	1	1	0	0	1	0	6	1	0	0	3	2	0	1	0	0	3	4	2	1	2	1	1	0	0	7	1	0
ENSMUSG00000067578	7308	178	30	10	178	71	117	2	0	NA	34	3	1	956	1566	526	17	0	2411	30	95	43	38	74	39	19	20	3	1269	136	3	2	98	35	10	15	12	5	1	5	7	3	1	0	6	6	3	4	105	2	51	0	0	11	1	3
ENSMUSG00000051483	5735	3356	618	99	2608	2402	4260	192	56	NA	913	307	106	4428	1308	6396	159	13	6236	107	2061	1317	314	1508	1098	483	632	187	902	259	117	77	405	177	811	176	115	120	337	222	240	117	147	117	461	456	345	236	437	266	359	34	14	648	186	208
ENSMUSG00000025150	4	2	1	0	0	0	1	0	0	NA	1	0	0	4	1	2	0	0	6	0	3	0	0	0	0	0	0	0	0	0	0	0	0	0	0	0	0	0	1	0	0	1	0	0	0	0	0	0	0	0	0	0	0	0	0	2
ENSMUSG00000022947	290	91	14	10	231	140	263	1	3	NA	66	20	7	369	56	418	14	0	995	5	539	327	28	33	31	21	24	8	47	29	3	2	47	29	22	9	6	3	7	7	31	4	22	4	8	8	10	3	3	5	3	1	0	114	23	38
ENSMUSG00000031641	1345	755	171	15	604	645	1190	62	28	NA	228	78	31	1349	374	1928	41	3	2058	19	723	399	70	351	287	64	107	30	158	50	24	23	87	24	171	36	20	17	57	51	68	20	19	20	118	104	102	53	97	66	88	15	4	229	76	82
ENSMUSG00000024039	121	70	14	1	40	29	65	2	3	NA	12	3	3	66	31	103	0	1	121	6	41	34	3	22	31	8	10	2	23	8	4	6	31	8	27	16	15	4	8	2	9	4	2	3	2	15	7	7	4	8	6	0	2	10	6	2
ENSMUSG00000024878	6042	3210	691	70	1869	2016	2817	98	39	NA	685	324	63	4042	1400	6813	93	10	7676	43	2681	1374	208	1460	1164	282	425	97	622	209	107	47	273	96	594	126	88	97	216	157	206	82	96	53	305	306	273	168	247	161	263	34	10	882	226	225
ENSMUSG00000018666	11663	5524	967	163	4358	3873	6128	295	111	NA	1718	645	172	7395	2486	11192	200	19	12377	178	4233	2476	555	3562	2611	883	1014	298	1637	549	215	163	798	361	1426	409	287	290	558	393	469	222	218	191	878	959	756	519	692	453	750	76	24	1108	335	330
ENSMUSG00000025577	324	90	24	0	100	45	142	2	3	NA	27	6	3	115	58	171	2	0	222	0	59	28	2	9	7	2	2	0	8	1	2	0	7	1	5	7	4	7	4	4	4	2	2	0	4	3	2	4	10	6	2	0	0	14	3	6
ENSMUSG00000029836	10964	5176	901	159	4700	4125	6710	331	120	NA	1951	618	171	7861	2475	11189	199	17	12126	123	4008	2323	423	3530	2642	732	975	253	1589	488	229	143	691	326	1293	365	247	216	612	421	499	243	199	148	814	820	689	449	667	432	727	72	27	1155	337	360
ENSMUSG00000039989	4412	2502	394	69	2002	1741	3060	131	40	NA	768	245	81	2427	895	3989	111	10	4805	62	1392	850	189	1976	1519	389	400	95	638	132	132	57	398	248	607	155	168	98	255	228	276	90	167	71	355	345	299	207	317	213	314	17	11	416	131	132
ENSMUSG00000009575	15214	7807	1333	229	6869	6082	11145	639	188	NA	2738	954	276	10864	3289	14649	271	23	15873	240	5460	3390	731	4504	3214	1312	1487	419	2135	671	366	162	1005	442	2073	580	332	435	882	652	653	275	346	206	1381	1169	1009	614	1302	859	1256	143	65	1327	425	515
ENSMUSG00000089715	343	135	27	3	115	78	153	5	0	NA	31	9	2	237	89	317	7	1	358	5	88	79	19	43	34	17	23	2	24	5	4	2	7	6	18	6	4	5	12	6	5	2	1	1	9	8	8	4	16	9	7	2	1	25	8	2
ENSMUSG00000053411	2225	1210	288	52	837	730	1115	58	27	NA	287	102	38	1492	455	2162	43	4	2607	20	825	445	67	699	479	173	167	47	329	87	67	21	206	75	221	96	63	74	131	67	83	29	41	31	162	165	132	68	71	57	79	7	5	216	60	59
ENSMUSG00000025578	1298	784	129	11	523	486	805	40	11	NA	223	52	34	665	254	1232	30	2	1240	14	372	246	55	555	400	103	111	35	151	27	36	14	88	49	140	35	18	24	55	53	69	24	39	16	79	67	56	54	79	40	79	5	1	122	22	44
ENSMUSG00000022428	5577	2530	476	54	1952	1936	3044	139	48	NA	760	300	86	3993	1234	5516	97	11	7513	80	2164	1184	245	1607	1196	318	415	75	608	167	98	74	284	134	630	142	104	89	212	145	224	73	77	92	319	330	314	196	308	177	271	35	14	761	195	189
ENSMUSG00000050087	147	57	15	3	40	37	43	5	3	NA	11	4	1	119	28	113	2	0	203	0	87	38	2	17	12	4	4	1	12	5	1	0	5	1	11	0	1	3	7	1	3	0	0	2	4	4	6	4	2	3	3	1	0	10	5	5
ENSMUSG00000036686	1847	1079	199	35	624	581	972	64	23	NA	267	82	34	1146	405	2052	40	4	2157	24	774	423	96	419	344	137	142	42	282	54	33	22	118	43	236	72	43	37	85	73	55	29	30	34	128	126	113	70	127	79	102	17	4	173	54	73
ENSMUSG00000028582	2681	1323	215	39	881	822	1143	71	29	NA	310	112	26	1819	653	2894	33	8	3243	25	1037	473	90	702	511	127	177	36	292	92	43	22	92	53	257	52	36	31	86	54	75	21	33	23	155	125	102	77	95	85	132	21	8	259	66	88
ENSMUSG00000039765	8819	4064	782	64	1930	1768	2739	96	48	NA	903	312	92	4237	1668	6504	103	9	10150	59	3579	1773	252	1916	1392	316	459	89	818	211	116	60	353	192	511	157	134	98	189	125	154	108	46	63	382	397	423	259	154	93	172	18	7	625	204	258
ENSMUSG00000108929	248	158	58	2	57	95	74	0	1	NA	11	14	0	173	57	299	2	0	653	3	215	107	13	25	22	6	18	0	22	2	1	0	8	0	16	3	1	3	7	4	2	1	1	1	11	7	9	7	6	5	10	2	0	48	10	13
ENSMUSG00000020074	22327	11592	2041	312	7061	7178	10381	554	230	NA	2891	1154	309	15166	5747	24681	376	36	27375	419	8447	4521	1149	7102	5186	1472	1770	373	3262	916	416	289	1318	628	2635	660	424	455	1000	777	915	338	386	267	1328	1261	1071	748	1027	704	1172	134	52	2267	705	726
ENSMUSG00000033712	3682	1888	332	41	1335	1283	1903	93	35	NA	521	178	47	2490	862	3652	62	7	4211	48	1382	743	136	908	632	207	272	58	369	125	63	35	195	92	362	92	52	62	142	76	108	58	51	33	219	237	203	136	177	140	205	23	5	349	97	113
ENSMUSG00000046318	4476	624	425	3	274	183	255	3	20	NA	45	46	3	12921	1180	2288	25	12	39684	235	14284	7658	875	135	708	25	40	6	171	16	23	5	80	135	30	51	7	52	51	12	225	6	9	2	15	32	11	10	7	6	99	0	2	242	357	69
ENSMUSG00000063605	11	8	1	1	4	3	4	1	0	NA	4	2	0	5	1	8	0	0	12	0	4	2	0	141	89	7	11	2	21	0	12	0	1	2	12	2	0	1	1	5	0	0	0	0	4	11	6	5	1	1	3	0	0	0	1	0
ENSMUSG00000078442	88	61	13	0	26	27	43	4	2	NA	3	2	3	52	27	113	0	0	112	0	34	23	2	31	23	6	6	3	13	4	5	0	2	0	5	2	1	4	3	1	6	0	0	0	4	5	3	3	6	1	5	0	0	13	5	7
ENSMUSG00000035228	2787	1648	371	69	1187	1324	2202	129	60	NA	468	177	70	2771	695	3695	81	4	4509	55	1741	955	149	1180	831	272	379	87	644	194	89	52	235	111	560	112	66	59	197	145	169	69	76	81	280	236	169	141	296	180	305	30	9	390	109	98
ENSMUSG00000028461	4372	2553	554	141	1701	1760	2679	144	52	NA	748	270	85	3303	1159	5499	93	3	6076	71	2284	1099	228	1497	1195	568	633	181	886	263	141	70	445	412	693	249	148	165	333	268	347	118	217	73	477	445	418	240	326	203	329	47	22	550	206	208
ENSMUSG00000071104	25	51	31	0	10	31	29	4	1	NA	4	4	0	104	19	156	1	0	136	5	45	25	5	5	4	1	6	1	0	0	0	2	1	0	16	1	0	1	4	0	0	1	0	1	8	7	2	2	9	9	10	1	0	30	7	8
ENSMUSG00000071855	4377	2639	556	58	1988	1903	4245	226	70	NA	610	199	104	4257	975	4239	81	15	6657	66	2758	1721	360	203	136	350	286	98	477	108	27	20	233	86	316	127	73	118	216	141	152	64	65	42	380	249	327	183	397	288	373	24	4	260	59	48
ENSMUSG00000036598	1231	539	100	6	193	191	241	6	3	NA	66	26	6	684	159	813	13	1	1308	7	399	230	36	34	10	6	10	8	25	4	2	1	10	5	34	3	2	3	10	2	2	3	4	0	11	3	2	5	36	20	35	0	0	90	26	22
ENSMUSG00000040189	51	35	5	2	43	14	43	4	1	NA	13	6	2	51	13	70	1	0	79	1	21	15	2	27	20	9	1	2	18	5	3	1	6	4	176	5	1	18	35	14	1	8	2	2	6	2	3	6	4	9	6	0	1	2	3	4
ENSMUSG00000042111	1454	813	152	18	614	562	986	51	25	NA	254	63	33	1064	346	1665	36	4	1566	24	535	338	85	429	327	124	132	29	186	71	29	20	108	40	291	46	27	32	76	50	95	34	29	44	110	107	68	65	122	88	132	9	5	190	43	36
ENSMUSG00000022768	195	126	28	6	62	64	86	6	1	NA	23	25	4	194	58	398	4	0	362	4	153	67	9	42	24	14	19	5	23	8	3	1	6	3	20	2	3	2	11	2	10	1	2	2	9	15	7	6	12	8	11	2	0	50	18	24
ENSMUSG00000020482	3170	1361	229	34	965	877	1393	64	30	NA	377	126	47	1686	672	2990	60	5	3323	29	989	618	138	834	620	203	229	70	398	132	66	32	201	90	288	89	55	69	107	84	130	53	47	26	167	158	169	106	133	78	145	23	8	224	80	91
ENSMUSG00000019659	8511	4209	658	78	4506	3731	9297	369	159	NA	1681	552	224	5141	1782	7363	172	15	8883	115	3000	1796	371	1514	1231	379	557	117	720	214	113	73	445	216	659	206	133	163	198	165	249	110	123	73	871	579	601	416	360	315	600	47	16	607	190	191
ENSMUSG00000050625	3	2	0	0	1	3	10	2	0	NA	5	1	0	24	5	24	0	0	3	0	0	1	2	2	6	0	3	1	14	1	0	0	0	1	1	0	0	0	1	0	0	1	0	1	0	0	0	0	1	1	2	0	0	2	0	5
ENSMUSG00000034795	511	361	72	12	238	417	297	19	7	NA	155	59	1	454	198	1321	11	0	636	7	174	91	15	213	276	10	38	8	56	18	17	5	17	4	80	5	8	1	25	6	21	4	1	14	26	20	38	12	27	25	40	15	0	219	53	74
ENSMUSG00000007721	6495	3290	551	65	3548	2935	5953	261	85	NA	1636	345	166	4829	1527	7289	172	7	5813	88	1525	963	250	1344	1211	337	447	117	719	212	96	51	311	165	562	146	109	108	240	170	214	108	104	77	414	438	323	207	637	353	584	40	23	741	207	193
ENSMUSG00000048924	468	286	41	5	134	145	216	9	9	NA	54	23	6	285	103	601	7	0	669	5	189	103	16	97	77	24	24	9	46	18	5	1	12	2	46	13	9	6	14	12	6	3	7	5	24	17	22	18	26	22	25	5	0	67	19	17
ENSMUSG00000050786	1395	868	178	36	726	734	1193	49	24	NA	273	109	24	1063	304	1875	33	1	1436	8	570	327	57	1341	939	137	247	66	401	135	51	22	120	57	310	33	28	26	93	37	69	27	26	37	194	154	139	67	78	73	130	11	1	267	78	100
ENSMUSG00000021578	7807	3690	657	88	3227	2953	4816	239	103	NA	1329	412	135	5545	1890	8180	166	15	8593	113	2362	1381	310	2087	1625	556	633	197	1004	321	131	85	479	238	968	211	181	145	340	252	399	120	149	133	547	530	451	276	518	312	519	78	27	841	236	262
ENSMUSG00000037973	1555	1073	274	5	226	233	516	28	18	NA	114	48	27	1375	500	1799	18	5	1381	7	304	97	20	62	49	7	16	4	33	14	2	6	16	7	15	7	2	2	10	15	6	3	6	2	93	59	105	44	36	23	13	7	1	74	8	22
ENSMUSG00000079235	1352	777	194	4	330	385	774	44	18	NA	103	54	9	1421	345	955	4	0	3247	21	1086	726	112	26	16	14	29	4	15	4	4	2	16	2	21	8	6	2	6	1	5	3	1	0	23	12	26	11	34	31	44	3	0	105	46	26
ENSMUSG00000004994	2160	1066	247	20	754	690	1170	56	25	NA	309	84	26	1665	571	2287	30	4	2891	37	906	419	89	474	335	139	159	35	245	96	32	21	126	39	199	45	35	46	87	54	69	25	34	26	119	109	126	76	138	76	126	12	9	242	82	53
ENSMUSG00000068114	3071	934	123	15	1649	1210	1875	39	22	NA	644	124	27	2121	731	2019	23	3	3094	79	625	264	104	278	282	38	65	27	128	39	19	26	82	120	229	40	83	27	49	31	61	19	21	22	548	396	413	287	57	35	57	13	3	173	30	65
ENSMUSG00000029769	15403	9787	1468	390	2063	2525	2604	181	44	NA	1002	619	120	3469	2092	10229	369	15	8843	67	2508	1536	283	9103	6041	1299	2195	555	3265	1029	432	589	906	352	1943	665	285	345	632	350	412	105	192	283	982	1342	1333	744	467	296	522	90	28	1410	389	415
ENSMUSG00000049957	1983	1143	151	36	694	746	1027	52	17	NA	278	93	35	1438	499	2349	43	4	2415	54	745	403	113	527	426	124	144	34	249	88	44	25	121	46	206	61	39	28	89	69	94	26	53	29	124	134	113	72	121	70	137	21	6	299	69	91
ENSMUSG00000038010	3478	2210	507	71	1887	2152	2968	193	51	NA	694	511	70	2902	1075	5954	55	5	5720	116	2260	1312	285	965	689	337	468	145	1416	454	36	30	188	46	636	111	60	40	155	148	151	83	54	53	228	187	484	348	279	229	224	74	29	831	228	303
ENSMUSG00000022833	667	346	59	24	195	222	259	23	8	NA	86	38	12	338	145	825	12	1	773	14	249	121	19	299	205	52	77	24	114	49	23	15	48	20	90	23	16	23	42	23	31	18	18	12	73	78	65	55	19	10	29	3	2	110	30	36
ENSMUSG00000044033	523	265	45	14	151	153	232	29	52	NA	41	12	1	548	172	720	13	13	725	2	209	104	12	870	331	40	31	18	88	42	16	20	36	18	95	11	6	8	18	61	52	11	14	52	31	24	27	17	126	55	312	26	5	58	9	16
ENSMUSG00000107499	1	0	1	0	0	0	0	0	0	NA	0	0	0	0	0	0	0	0	0	0	0	0	0	0	0	0	0	0	0	0	0	0	0	0	0	0	0	0	0	0	0	0	0	0	0	0	0	0	0	0	0	0	0	0	0	0
ENSMUSG00000087578	614	276	47	9	156	125	155	4	3	NA	44	15	7	322	149	517	5	0	803	13	273	100	23	150	121	16	48	8	60	19	11	5	22	14	37	14	15	8	11	10	11	8	7	3	18	32	21	18	18	12	26	2	0	38	17	16
ENSMUSG00000047696	37	22	0	1	9	9	15	2	0	NA	4	6	0	36	8	45	1	0	62	0	12	13	3	17	5	1	3	0	7	1	1	0	6	3	5	1	1	2	3	1	2	0	0	0	0	2	2	4	1	1	0	0	0	3	2	1
ENSMUSG00000064280	268	139	39	5	73	64	84	10	4	NA	33	11	1	140	67	321	3	3	330	2	85	59	11	37	62	11	22	5	22	8	2	1	17	6	19	9	4	2	2	5	12	6	4	1	21	18	18	25	11	11	24	3	0	34	10	17
ENSMUSG00000036641	12887	10506	2817	151	1928	3026	4122	282	73	NA	716	478	73	11228	3124	14072	124	24	25874	170	11781	5299	832	3866	3545	699	1081	251	2000	321	242	169	433	123	887	273	126	126	142	145	445	212	128	127	783	404	778	549	534	352	497	82	32	1808	405	403
ENSMUSG00000045790	6951	3599	758	51	2784	2870	4662	243	101	NA	1181	456	119	5696	1996	9134	150	11	10399	101	3717	1922	356	2939	2187	397	461	110	892	189	220	85	435	184	945	258	196	167	367	213	288	75	122	115	694	705	638	460	542	330	501	62	19	1016	308	342
ENSMUSG00000034303	1924	682	144	22	555	442	755	30	9	NA	230	113	24	839	294	1201	24	4	1892	20	688	525	66	644	383	107	141	26	208	44	22	15	142	70	414	86	30	76	163	76	48	24	26	26	157	149	157	127	55	51	77	10	6	118	39	34
ENSMUSG00000025983	1277	477	98	3	263	304	318	19	10	NA	107	53	5	726	319	1176	22	0	2169	12	722	265	37	308	282	35	69	13	83	16	25	9	32	14	112	22	5	9	20	9	22	14	4	8	26	40	41	28	36	22	39	5	1	133	40	54
ENSMUSG00000039632	1619	731	163	5	454	443	594	20	16	NA	182	65	12	1134	393	1458	22	3	2240	5	672	338	45	112	92	33	71	19	92	25	10	5	34	7	65	16	8	7	20	16	13	5	6	4	73	42	64	31	54	42	57	4	1	158	69	62
ENSMUSG00000091119	42	30	3	4	17	11	27	0	0	NA	8	2	0	24	15	41	1	0	80	1	22	19	4	8	6	6	0	2	6	2	0	2	4	2	23	0	1	2	5	4	4	0	2	0	1	2	0	4	2	0	1	0	0	2	0	1
ENSMUSG00000070306	9	5	3	0	10	7	7	0	0	NA	5	0	0	10	2	12	0	0	5	0	3	2	0	3	3	1	1	2	0	0	0	1	2	0	1	0	0	0	0	0	0	2	0	1	2	1	1	1	0	1	0	1	0	1	0	0
ENSMUSG00000059562	3	4	2	0	3	6	2	0	0	NA	1	0	0	3	1	5	0	0	6	1	1	0	1	0	2	0	1	0	0	0	0	0	0	0	1	0	0	0	0	0	0	0	0	0	0	2	0	0	1	0	0	0	0	0	0	0
ENSMUSG00000038292	1770	837	135	2	714	699	643	19	4	NA	315	64	13	2226	804	2554	15	7	3193	30	625	297	43	39	27	5	5	1	24	4	0	1	6	4	38	2	3	3	5	5	9	4	4	3	76	67	37	15	39	32	64	18	4	214	73	66
ENSMUSG00000051427	4498	3117	777	31	1180	1060	1498	99	52	NA	461	178	47	2114	935	4060	45	4	4546	49	1498	684	161	709	482	144	212	55	331	73	40	32	157	57	338	73	78	32	92	57	74	47	32	23	211	186	240	124	142	126	198	24	4	374	130	125
ENSMUSG00000050050	148	147	29	1	52	70	58	7	0	NA	12	12	1	137	42	287	2	0	283	4	103	49	3	55	35	8	15	5	23	2	4	6	3	1	10	4	3	5	5	3	4	4	2	6	28	32	38	27	8	4	10	4	0	44	13	10
ENSMUSG00000006241	2365	1395	250	48	649	631	970	60	32	NA	224	101	30	1585	604	2583	48	6	3219	19	1004	562	91	444	364	198	196	53	287	77	47	39	126	50	224	54	38	52	110	52	85	41	43	41	124	124	129	82	100	77	123	14	5	191	71	78
ENSMUSG00000075225	1800	832	178	21	554	530	810	54	33	NA	196	103	22	1086	437	1908	29	3	2025	22	683	333	66	760	441	152	168	42	328	87	41	28	93	56	208	55	42	36	76	61	85	26	22	33	106	99	107	54	133	149	170	3	4	238	63	82
ENSMUSG00000028689	877	274	52	5	242	203	195	10	5	NA	108	27	6	278	130	494	6	0	877	3	180	77	15	211	184	33	40	10	63	22	9	3	31	15	55	5	10	7	18	13	22	11	2	5	59	90	53	28	23	6	28	1	2	37	10	18
ENSMUSG00000098176	457	239	44	6	227	172	399	25	7	NA	79	26	12	328	93	486	15	0	411	4	123	101	9	154	93	42	34	8	69	21	8	4	28	13	75	18	11	20	32	19	13	6	12	11	33	40	30	34	28	30	49	3	1	54	17	13
ENSMUSG00000024018	2612	1312	255	40	949	928	1467	95	40	NA	378	142	38	1944	646	2881	45	2	3221	22	1119	695	98	708	544	161	173	49	284	84	39	47	159	70	377	70	51	49	112	76	67	32	32	43	186	175	181	101	144	108	152	29	4	250	90	81
ENSMUSG00000048655	128	63	15	4	37	36	59	2	2	NA	24	4	3	111	39	150	2	0	177	0	66	21	4	25	19	9	14	2	10	4	3	1	8	6	13	2	1	0	3	2	5	0	1	1	11	6	12	6	4	3	6	1	1	21	8	2
ENSMUSG00000034035	380	238	42	13	109	138	183	12	4	NA	44	12	6	298	101	559	3	0	628	1	221	80	14	150	124	23	35	10	56	15	8	5	18	9	38	15	4	8	12	11	29	6	5	7	25	14	15	15	11	15	23	6	1	55	19	9
ENSMUSG00000019767	164	65	15	6	35	39	89	2	1	NA	23	10	0	90	43	152	4	0	206	1	82	45	7	29	24	14	12	5	14	11	2	1	7	3	23	3	7	6	8	0	5	4	1	0	9	4	14	5	4	3	13	4	0	21	4	4
ENSMUSG00000052407	6117	2296	591	81	1572	1761	1695	47	24	NA	525	266	43	4903	1670	7670	77	9	9634	61	3972	1476	184	922	1177	93	544	112	570	170	175	35	179	84	465	79	53	65	137	76	109	56	49	30	144	149	98	82	104	68	72	11	4	1221	170	197
ENSMUSG00000025090	348	96	21	15	12	15	28	3	0	NA	9	3	0	74	25	188	0	0	498	0	238	69	10	27	13	3	8	1	14	6	0	0	4	0	5	4	1	8	3	1	1	0	1	1	5	3	0	1	12	7	8	0	1	5	6	4
ENSMUSG00000070883	4059	1459	323	29	1101	1096	1374	76	27	NA	393	145	40	2652	836	3076	31	1	5327	26	1760	910	123	699	526	130	216	67	347	89	38	22	147	61	351	73	61	38	99	71	127	46	45	28	149	116	165	99	97	68	121	19	8	388	126	100
ENSMUSG00000034083	9117	4919	827	155	3053	2966	4284	188	73	NA	1296	446	105	5900	2220	10444	172	13	10140	191	2975	1681	472	3376	2361	635	831	229	1662	583	172	157	459	226	1053	297	157	178	427	242	334	133	132	174	479	410	415	283	451	293	501	49	26	953	265	333
ENSMUSG00000021086	127	75	31	2	43	44	44	4	0	NA	15	3	0	102	23	141	2	1	234	0	74	38	4	32	16	11	6	1	16	7	1	1	10	1	9	3	2	2	2	8	4	2	1	1	7	3	5	3	8	7	6	2	0	20	1	2
ENSMUSG00000062961	1569	699	103	8	585	618	809	48	14	NA	244	80	21	992	337	1680	33	0	1632	3	569	279	26	325	210	75	106	22	121	61	25	15	96	34	134	30	19	38	55	37	56	22	22	12	82	138	80	62	108	56	94	11	2	218	72	77
ENSMUSG00000024306	497	244	51	9	155	147	253	18	3	NA	58	27	7	311	107	513	7	0	621	8	192	98	24	111	99	48	123	25	70	42	6	6	24	8	63	11	7	7	16	13	21	5	29	6	27	24	23	12	18	19	21	3	2	53	20	14
ENSMUSG00000056531	1033	564	111	11	319	253	506	21	11	NA	98	51	18	682	247	1261	14	2	1277	15	411	270	38	265	169	48	78	14	110	41	20	10	53	17	172	26	21	25	38	53	39	30	17	15	45	36	31	26	33	26	46	11	2	105	29	40
ENSMUSG00000035539	15	5	6	0	9	13	6	1	0	NA	4	0	1	17	5	14	0	0	26	1	6	7	1	3	5	1	0	1	5	0	1	0	0	0	6	1	0	1	0	1	2	1	0	0	4	1	1	1	0	0	1	0	0	4	2	0
ENSMUSG00000026578	3335	1572	371	19	1047	998	1714	93	34	NA	426	127	46	2463	835	2899	48	7	3964	25	1198	703	109	285	264	120	164	51	206	72	40	14	155	30	191	56	42	38	89	54	61	26	39	16	135	112	108	63	143	99	165	15	11	257	57	78
ENSMUSG00000034031	0	1	0	0	0	0	1	0	0	NA	0	0	0	0	1	1	0	0	1	0	0	0	0	0	0	0	1	0	0	0	0	0	0	0	0	0	0	0	0	0	0	0	0	0	0	0	1	0	0	0	0	0	0	0	0	0
ENSMUSG00000026940	96	41	9	1	31	16	33	1	1	NA	13	4	1	68	20	84	0	0	126	0	40	19	1	24	17	1	4	0	5	3	1	1	0	1	8	0	1	0	3	0	1	0	1	1	3	2	0	0	4	0	3	0	0	13	0	2
ENSMUSG00000029875	1624	849	109	15	496	482	753	48	14	NA	206	67	27	845	261	1233	33	2	1278	44	209	165	67	768	805	83	96	24	149	32	20	36	116	38	130	40	51	16	102	46	59	24	27	23	71	113	71	46	109	55	69	11	4	114	37	24
ENSMUSG00000043429	0	0	1	0	0	0	0	0	0	NA	1	0	0	0	0	2	0	0	0	0	0	0	0	0	0	0	0	0	0	0	0	0	0	0	0	0	0	0	0	0	0	0	0	0	0	0	0	0	0	0	0	0	0	0	0	0
ENSMUSG00000035173	12765	5593	936	177	4863	4213	6515	303	117	NA	1801	480	169	7669	2711	10997	202	13	12055	166	3310	1840	485	3205	2346	702	889	233	1408	436	217	121	968	509	1257	354	315	204	487	282	480	164	255	152	576	586	644	449	477	326	504	60	20	970	261	339
ENSMUSG00000048038	44	44	15	105	18	16	33	1	1	NA	3	4	0	51	17	92	1	0	125	0	69	46	5	10	9	3	6	5	11	5	0	0	5	0	2	1	0	1	0	1	2	1	1	0	1	5	1	1	6	0	4	0	0	4	1	2
ENSMUSG00000090777	34	18	1	0	6	10	8	0	1	NA	2	1	0	36	5	27	0	0	71	0	16	2	2	1	0	1	1	0	1	0	0	0	2	1	1	0	0	0	1	0	0	0	1	0	0	0	0	0	0	0	0	1	0	3	0	0
ENSMUSG00000057176	651	425	104	2	254	296	296	21	7	NA	98	45	8	562	189	963	6	3	1146	9	446	215	42	228	162	36	67	12	72	15	6	6	14	14	70	7	7	5	32	18	10	8	8	2	23	27	18	11	43	24	30	1	1	136	39	45
ENSMUSG00000070532	62	28	5	4	19	25	23	2	0	NA	8	1	1	33	7	55	1	0	69	2	20	16	3	14	15	7	7	3	7	3	2	0	6	0	9	1	2	2	4	8	1	2	3	0	2	5	3	1	4	2	4	1	0	1	2	3
ENSMUSG00000022701	8248	3400	820	20	1652	1537	1822	68	52	NA	590	201	46	4313	1907	7415	56	10	10735	45	2903	1310	187	1912	1634	168	287	56	433	113	96	53	236	91	665	82	64	38	215	143	184	47	52	70	88	117	135	85	151	109	111	13	4	611	197	212
ENSMUSG00000078588	156	92	19	1	25	37	42	4	0	NA	22	11	1	58	36	128	4	0	128	0	39	9	5	85	42	21	30	5	37	6	2	6	10	4	22	2	2	2	2	4	14	1	6	2	15	15	13	6	12	3	12	1	0	7	4	6
ENSMUSG00000022035	5249	3097	699	81	2536	2645	4088	271	82	NA	1284	372	108	4042	1278	6745	135	18	6279	118	1826	990	298	1216	1098	377	511	116	630	219	86	50	295	132	594	151	102	76	230	202	276	85	117	86	462	486	320	211	557	396	564	69	25	846	260	238
ENSMUSG00000039492	549	137	56	1	3	4	77	3	2	NA	4	0	1	248	178	576	2	0	789	1	211	84	2	5	2	0	3	0	1	0	1	0	4	0	0	0	1	0	0	0	0	0	0	0	62	37	61	63	0	1	0	0	0	0	0	1
ENSMUSG00000059554	7840	4662	904	147	2330	2486	4381	312	74	NA	1102	417	110	5574	2073	10751	150	12	9299	40	3133	1571	211	2084	1728	517	657	190	962	322	180	80	371	160	938	155	115	130	363	210	368	92	123	92	519	433	449	315	415	351	527	87	27	1084	381	400
ENSMUSG00000028795	7340	3420	494	90	2450	2513	3387	193	97	NA	953	360	119	3562	1550	6866	186	14	7911	46	2142	1197	214	1062	843	359	392	105	657	189	81	48	406	120	762	169	126	78	248	152	185	87	76	115	350	302	309	184	389	289	350	48	10	729	240	281
ENSMUSG00000026676	1678	3782	252	2	349	128	689	8	36	NA	896	5	38	5573	209	2190	10	0	4176	30	4882	570	134	47	34	13	20	3	26	8	3	3	18	5	14	4	7	3	8	7	10	5	1	2	17	12	10	6	15	10	10	0	0	39	18	10
ENSMUSG00000028637	15098	8719	1916	160	4506	5233	6963	418	181	NA	1980	877	189	11823	3738	18091	173	22	23996	164	8130	4841	771	3103	2789	793	1096	296	1742	412	228	92	495	205	1053	263	125	130	421	295	332	111	123	89	889	642	787	427	619	384	723	90	30	2119	631	707
ENSMUSG00000039983	4724	2751	584	60	2748	2327	4074	180	77	NA	1055	293	113	4296	1254	6107	120	13	5335	79	1454	1024	212	1571	1456	330	519	126	677	244	99	84	343	117	602	139	93	62	213	152	208	93	105	87	299	297	212	164	393	227	373	32	7	589	185	177
ENSMUSG00000037716	193	108	30	0	95	56	119	12	2	NA	29	4	2	171	57	243	3	1	261	0	53	17	5	5	1	0	0	0	0	0	0	0	0	1	4	1	0	1	3	0	0	2	0	0	8	3	5	2	13	6	17	2	1	6	0	0
ENSMUSG00000027160	3834	2260	516	39	1356	1282	2536	164	42	NA	528	201	52	2698	845	3733	78	3	3975	28	1666	959	124	759	554	200	341	60	495	125	54	22	230	86	674	93	51	93	251	170	164	94	70	60	272	228	256	138	244	175	279	28	12	356	97	120
ENSMUSG00000086186	802	414	75	10	248	263	395	24	9	NA	95	49	11	482	166	763	15	1	990	4	359	245	29	125	85	36	47	14	96	23	7	3	33	10	122	17	10	14	43	28	11	6	7	7	41	49	32	28	31	28	44	6	3	80	19	20
ENSMUSG00000047220	328	287	67	2	17	17	24	0	0	NA	9	3	1	197	132	464	2	0	396	6	151	128	33	30	19	21	32	4	25	7	3	2	18	18	122	10	6	8	46	32	13	4	9	5	6	6	3	1	2	0	4	4	0	9	2	2
ENSMUSG00000036168	438	218	33	3	138	119	189	10	3	NA	56	20	3	243	78	455	7	0	542	7	168	78	9	86	78	27	39	12	57	21	6	8	22	16	23	12	5	5	14	10	6	8	3	4	21	26	21	13	12	11	19	4	0	51	14	8
ENSMUSG00000027676	6437	3180	561	67	2244	2303	3237	167	63	NA	895	346	80	4365	1576	6507	91	12	7897	73	2462	1390	249	1328	906	407	438	140	736	195	74	56	251	112	742	126	75	73	295	156	123	51	75	47	320	319	265	178	332	242	324	38	12	656	192	205
ENSMUSG00000039963	288	285	86	13	114	115	261	7	6	NA	30	14	7	309	96	697	3	1	635	2	273	127	21	179	141	51	74	23	100	23	25	10	36	8	23	16	12	18	26	20	23	6	8	6	12	13	14	9	8	11	12	0	1	58	23	26
ENSMUSG00000045915	89	74	44	0	11	12	17	1	0	NA	4	1	0	77	27	81	0	0	61	3	19	3	0	4	1	0	0	0	2	1	0	0	1	1	1	1	0	1	0	0	0	0	1	0	1	1	1	0	1	2	0	0	0	12	2	2
ENSMUSG00000085937	6	6	0	0	2	1	2	0	0	NA	1	0	0	4	0	8	0	0	9	0	2	2	0	1	0	0	1	0	0	0	0	0	0	0	0	0	0	0	0	0	0	0	1	0	0	0	0	1	0	0	0	0	0	2	1	0
ENSMUSG00000020925	2833	1317	235	29	1565	1374	2037	88	28	NA	627	195	37	2059	757	2888	57	8	3268	46	943	518	122	634	442	174	183	49	371	81	44	21	150	62	241	54	41	67	120	87	83	45	44	38	206	220	204	153	275	139	175	23	8	280	87	107
ENSMUSG00000078622	12205	6374	1155	175	5135	5057	7752	443	154	NA	2092	685	216	9221	2952	14209	248	23	14584	200	4500	2589	592	3747	2625	932	1086	322	1931	605	242	137	687	294	1470	322	223	237	536	381	536	221	273	170	913	817	718	478	760	561	874	83	35	1428	480	508
ENSMUSG00000038127	12472	5941	1096	149	3011	2639	4067	227	74	NA	1271	420	121	5851	2618	9757	117	16	13320	169	3514	1893	446	4240	3062	824	1044	264	1538	468	250	208	794	361	1365	450	318	262	476	357	421	499	236	243	555	526	426	388	420	298	447	70	24	652	251	277
ENSMUSG00000025645	2005	1030	175	52	614	655	967	46	21	NA	269	98	33	1161	374	2122	46	3	2202	18	734	368	44	635	450	112	151	28	324	79	30	23	92	30	285	35	28	24	81	47	64	22	18	26	145	143	109	78	82	67	102	15	4	232	89	67
ENSMUSG00000050685	1	0	0	0	0	0	1	0	0	NA	0	0	0	0	0	0	0	0	0	0	0	0	0	0	0	0	0	0	0	0	0	0	0	0	0	0	0	0	0	0	0	0	0	0	0	0	0	0	0	0	0	0	0	0	0	0
ENSMUSG00000048445	13382	7099	1294	74	3182	3348	4475	234	104	NA	1276	562	150	6620	2549	11296	210	19	14975	126	4656	2833	472	1821	1271	563	625	156	904	275	134	97	434	126	849	205	108	158	379	213	186	103	100	89	506	508	489	332	368	286	433	71	13	1182	389	390
ENSMUSG00000075229	8794	4076	745	110	2893	2697	3323	140	61	NA	1028	483	92	5664	2085	9333	127	15	11866	71	4014	1962	290	4503	3178	498	836	153	1369	405	242	152	467	187	1078	191	159	140	359	234	330	92	109	109	476	532	383	351	278	214	368	55	26	1158	396	482
ENSMUSG00000019897	7064	3601	678	84	2970	2592	4429	206	71	NA	1119	378	135	5037	1572	7025	156	10	8345	127	2630	1536	399	2020	1304	462	581	141	821	300	105	85	444	211	842	209	165	138	325	210	281	140	111	102	427	471	356	250	442	268	453	45	26	668	241	214
ENSMUSG00000048701	8862	4500	655	97	2697	3083	3977	228	74	NA	1327	447	97	8711	2607	11452	153	25	14175	486	4816	2885	951	1742	1223	427	541	144	919	343	100	96	364	183	554	201	129	123	269	259	251	91	144	71	538	344	300	209	332	321	456	118	32	1474	466	357
ENSMUSG00000043913	867	597	312	104	148	156	185	24	3	NA	125	49	12	406	177	1645	10	0	1362	10	534	238	36	289	260	14	72	23	89	31	18	11	26	15	112	16	15	143	50	34	30	7	6	12	26	26	33	27	15	28	22	14	2	80	33	45
ENSMUSG00000074358	3179	1360	262	22	991	851	1319	70	20	NA	366	94	53	1731	681	2649	45	7	3900	22	1121	533	82	469	391	116	179	35	174	62	38	13	48	30	259	50	24	31	88	54	75	23	33	21	127	128	140	90	156	69	91	7	6	228	66	83
ENSMUSG00000061882	1519	620	146	11	407	499	637	51	12	NA	147	74	11	1052	330	1485	12	0	2221	30	781	411	68	423	320	98	113	31	210	61	24	4	77	30	220	36	21	22	69	47	36	17	16	19	87	54	60	41	75	63	64	12	1	141	56	44
ENSMUSG00000043036	127	60	11	1	45	50	50	2	0	NA	16	7	1	64	15	102	4	0	107	3	26	17	1	42	35	3	17	2	18	5	3	2	7	4	14	2	2	0	3	3	2	1	1	0	11	6	3	11	3	4	11	1	0	19	5	11
ENSMUSG00000003354	1954	1404	346	11	521	721	735	33	16	NA	221	165	17	1400	483	3060	25	4	2826	17	787	383	51	327	362	83	116	27	158	35	22	7	47	7	112	18	9	11	43	22	23	18	8	12	95	70	102	44	81	61	93	11	3	482	158	164
ENSMUSG00000046753	10265	5809	1008	164	3660	3600	5485	322	106	NA	1286	539	123	6488	2392	11009	178	24	11527	118	3812	2230	407	2536	1944	691	876	220	1502	434	165	108	557	238	1289	276	172	268	390	250	318	146	114	200	645	633	681	444	464	376	511	68	26	1025	283	332
ENSMUSG00000038903	64	39	5	0	12	13	27	0	0	NA	4	5	0	26	15	63	0	0	62	0	24	5	2	17	9	1	12	3	5	2	1	0	12	1	2	1	2	2	2	1	5	0	1	2	3	5	0	2	2	2	4	0	0	6	5	1
ENSMUSG00000049588	20	7	3	1	54	43	31	0	2	NA	29	3	0	17	6	84	1	0	24	0	4	0	1	7	9	0	2	0	3	1	5	0	3	1	1	5	3	0	0	1	2	0	0	0	1	7	6	3	1	5	1	0	0	19	4	8
ENSMUSG00000017049	0	0	0	0	0	0	0	0	0	NA	0	0	0	0	0	1	0	0	0	0	0	0	0	0	1	1	0	0	0	0	0	0	1	0	0	0	0	0	0	0	0	0	0	0	0	0	0	0	0	0	0	0	0	0	0	0
ENSMUSG00000049305	2200	1236	258	36	803	774	1262	70	23	NA	334	111	41	1670	563	2519	35	8	2585	30	927	465	87	620	462	152	205	53	322	113	43	26	125	66	257	66	35	40	94	73	77	53	62	31	158	155	116	67	132	104	175	12	4	242	82	87
ENSMUSG00000090946	1008	758	132	10	381	382	789	43	13	NA	172	55	15	761	247	1461	33	1	1176	15	408	256	47	428	255	62	89	13	140	41	23	19	131	92	212	51	37	52	125	95	168	27	90	15	113	76	53	51	126	135	281	8	3	132	30	34
ENSMUSG00000045106	7463	3270	520	75	1993	2025	2550	137	53	NA	722	326	86	4069	1722	6831	98	12	8615	179	2408	1409	388	1589	1103	346	460	110	754	234	104	105	332	124	564	186	105	116	206	129	176	64	62	54	346	330	311	217	270	187	287	37	6	629	199	238
ENSMUSG00000041617	913	613	171	19	231	327	407	16	16	NA	289	85	48	926	292	1892	13	6	968	9	405	233	35	278	217	42	112	19	141	67	13	5	32	18	146	17	8	8	25	14	33	8	6	7	16	21	43	17	34	36	62	5	3	245	60	74
ENSMUSG00000030177	3200	1594	339	39	1116	1011	1580	102	34	NA	431	210	48	2233	806	3768	45	5	4132	57	1503	709	152	959	787	229	285	82	475	130	64	35	141	66	380	92	52	59	164	83	134	45	50	32	217	207	240	153	127	116	168	33	5	392	111	137
ENSMUSG00000071202	806	371	63	7	244	244	330	15	4	NA	93	37	5	488	197	903	13	2	1059	11	305	163	21	312	196	54	74	18	124	47	21	6	55	25	97	18	14	22	32	28	33	22	14	10	55	45	39	27	41	27	29	4	2	103	26	29
ENSMUSG00000025808	949	410	87	11	251	249	360	24	2	NA	105	37	7	474	219	874	18	3	1152	15	345	184	43	198	169	57	57	21	117	41	10	10	51	16	74	23	20	16	28	19	24	15	10	6	43	40	37	28	37	26	35	7	0	111	35	30
ENSMUSG00000056018	4742	2266	527	11	1046	1292	1306	51	28	NA	402	200	16	2297	1055	5379	47	5	7775	21	2086	679	75	339	319	62	140	13	145	38	23	17	60	21	223	15	20	19	38	24	27	13	8	14	55	75	104	57	173	94	102	14	4	662	208	225
ENSMUSG00000041117	44	30	5	0	10	13	6	0	0	NA	4	1	0	27	8	35	0	0	68	1	23	17	0	5	4	0	4	0	5	0	2	0	1	1	5	0	1	1	1	1	1	2	0	0	1	0	0	2	1	1	1	1	0	1	2	0
ENSMUSG00000022665	509	163	47	5	39	34	160	18	1	NA	14	9	4	2175	265	3693	48	4	803	5	163	187	22	38	17	6	11	4	54	8	4	1	19	8	24	4	3	2	17	36	4	1	2	2	9	3	5	2	4	4	3	0	1	6	2	5
ENSMUSG00000039391	265	190	56	20	166	173	245	17	12	NA	45	24	5	341	115	622	4	1	415	0	112	43	10	397	285	14	47	7	80	25	16	6	16	11	56	10	3	7	15	17	24	6	3	6	11	16	31	8	26	19	19	8	2	57	17	23
ENSMUSG00000079084	5716	2726	396	199	1872	1275	2631	150	45	NA	850	231	98	2505	1027	4460	99	4	4742	38	1076	867	172	823	635	544	709	173	938	385	137	64	546	190	662	302	182	194	329	216	280	146	126	93	401	438	404	339	224	149	248	30	14	323	148	164
ENSMUSG00000030617	181	110	21	3	52	37	74	1	1	NA	14	5	0	159	51	138	3	2	276	10	124	52	16	22	23	6	12	2	15	7	3	0	6	6	32	4	3	4	8	10	6	5	0	1	5	7	2	3	3	2	7	1	0	13	6	4
ENSMUSG00000043923	1774	904	192	24	698	696	992	54	13	NA	317	105	30	1397	488	2472	38	7	2246	15	690	349	44	491	354	138	152	41	300	81	34	20	81	38	196	41	28	23	76	56	50	27	30	30	140	111	116	67	89	72	108	21	3	289	69	79
ENSMUSG00000032878	38626	29239	6394	560	2688	7500	6287	427	160	NA	1588	2310	243	19298	9610	68497	1007	55	34831	215	15635	9039	1320	11077	9638	4026	4749	1569	5522	2907	864	440	1772	624	4867	962	550	517	2155	1625	1235	763	602	418	1795	1818	2369	915	742	689	1678	114	55	7556	3345	3472
ENSMUSG00000095098	3260	2060	280	48	1675	1623	3700	171	62	NA	770	195	100	2555	833	4280	137	3	2696	34	849	634	168	1088	869	186	230	64	390	143	88	39	176	70	375	94	66	46	135	97	140	58	50	51	311	326	219	157	330	234	313	19	11	432	127	106
ENSMUSG00000084883	796	595	140	23	313	402	454	25	4	NA	151	79	12	642	185	1421	19	3	1267	15	565	416	95	1031	784	129	189	52	337	120	46	51	146	88	370	60	68	33	124	80	92	36	44	24	100	79	72	48	60	45	81	9	2	199	67	66
ENSMUSG00000024732	1689	946	178	22	565	636	896	46	19	NA	220	100	14	1254	463	2019	32	2	2530	69	785	412	155	493	385	111	166	27	247	80	46	21	105	41	168	43	40	23	72	57	85	32	21	22	108	104	78	62	109	89	102	18	4	222	62	73
ENSMUSG00000067872	47	46	10	0	29	40	72	2	3	NA	12	1	2	68	26	107	1	0	71	1	32	13	2	13	11	1	7	0	10	4	0	0	1	1	5	1	1	1	0	1	4	2	0	1	7	4	1	4	14	5	2	0	0	22	7	4
ENSMUSG00000032740	50953	24227	4470	679	14989	15042	20108	1026	370	NA	5899	2258	554	31025	11423	47771	752	102	61018	987	19554	10118	2376	12246	9742	2454	3092	784	5882	1685	773	466	1985	1241	5819	1115	594	748	1764	1609	1778	1015	747	455	2475	2350	2446	1640	2147	1427	2222	261	105	4921	1275	1481
ENSMUSG00000047810	42	101	45	2	113	64	260	8	19	NA	60	9	2	77	26	155	5	0	85	2	69	42	7	7	7	5	8	5	9	2	0	0	6	4	3	2	3	3	2	4	2	1	5	0	227	225	22	66	10	1	11	2	1	8	2	5
ENSMUSG00000021182	3571	1942	351	53	3080	2817	3890	87	28	NA	1737	511	65	5529	1578	8921	61	9	14772	463	6081	2649	858	186	90	353	240	58	318	288	8	6	64	32	173	29	5	68	123	133	32	27	19	36	554	279	170	140	27	23	28	1	0	1120	419	332
ENSMUSG00000044362	47	30	8	0	23	17	25	2	0	NA	9	1	0	30	14	60	2	0	41	0	12	7	0	12	10	1	3	2	3	1	2	0	1	1	6	0	0	0	2	2	1	0	0	4	0	5	4	1	5	3	2	0	0	3	0	4
ENSMUSG00000041375	3839	1799	290	17	1320	1223	1684	76	23	NA	502	169	42	2104	810	3522	74	5	3727	71	1054	659	168	763	575	134	205	54	355	94	54	25	171	91	245	61	62	33	107	58	94	35	30	25	130	152	127	89	207	106	178	16	8	302	88	110
ENSMUSG00000030613	5129	2998	597	82	1418	1475	1926	113	54	NA	617	263	67	3262	1166	5488	101	13	6554	57	2239	1177	176	2518	1953	441	616	136	974	265	142	94	384	174	844	165	86	133	285	184	279	111	109	110	340	391	332	235	199	129	255	23	10	571	164	196
ENSMUSG00000030301	6206	2988	583	85	2110	1643	2814	149	63	NA	866	296	49	3394	1312	5828	67	6	6740	35	2147	1047	167	2008	1613	370	526	130	746	238	125	88	480	208	587	206	146	126	265	174	221	76	72	72	469	348	334	275	268	222	280	57	19	624	205	264
ENSMUSG00000037979	8376	3994	700	108	3296	2677	4792	207	77	NA	1331	371	101	5139	1675	8915	155	19	8389	70	2522	1340	267	2315	1783	602	633	179	1040	343	132	87	351	165	788	138	139	129	297	168	228	87	92	82	551	540	453	368	387	261	387	50	13	1061	282	319
ENSMUSG00000069814	5457	2736	497	59	2150	1917	2821	133	61	NA	749	251	86	3678	1279	5582	75	6	6510	60	1975	1010	180	1178	869	274	334	88	705	189	78	41	260	86	381	138	79	82	148	100	120	53	73	32	290	256	259	168	224	177	263	36	8	519	166	179
ENSMUSG00000026339	6268	2902	560	66	1246	1365	1704	96	71	NA	655	249	57	3090	1363	6089	46	6	6710	94	2272	934	198	1981	1473	302	362	89	840	242	92	62	235	104	897	123	84	102	242	178	183	76	77	66	263	219	209	153	188	153	204	44	12	653	187	220
ENSMUSG00000003208	1193	521	82	11	427	374	544	23	16	NA	171	73	11	757	287	1243	19	2	1584	20	515	268	55	360	260	46	88	16	150	54	32	16	63	27	134	33	19	16	43	43	35	19	18	12	95	86	82	49	71	37	72	8	1	120	26	33
ENSMUSG00000050677	95	67	15	1	42	51	65	7	1	NA	13	6	1	101	28	203	2	0	142	1	54	32	4	23	28	7	8	2	10	4	4	2	2	0	8	1	0	1	3	5	8	3	0	1	11	4	6	11	12	10	15	0	3	15	13	9
ENSMUSG00000002608	987	518	91	6	404	362	673	27	7	NA	140	47	7	745	242	1139	23	2	1048	12	359	194	45	296	206	67	79	27	140	38	22	13	49	23	116	27	19	13	55	33	37	20	22	14	53	54	65	55	73	41	66	7	4	117	25	36
ENSMUSG00000047025	1	0	1	0	1	0	0	0	0	NA	0	0	0	4	2	7	0	0	24	1	12	3	0	0	0	1	0	0	0	0	0	0	0	0	0	0	0	0	1	0	0	0	0	0	0	0	0	0	0	0	0	0	0	2	0	1
ENSMUSG00000096257	107	34	9	6	285	276	459	15	5	NA	81	18	3	96	25	135	1	0	102	0	13	11	3	22	21	15	11	1	17	6	0	0	8	1	94	2	4	0	4	2	1	1	0	9	21	19	4	9	16	7	6	1	1	6	2	1
ENSMUSG00000040312	961	344	56	6	148	126	83	3	3	NA	58	25	0	333	177	773	4	1	780	7	300	176	33	96	71	23	18	5	21	10	3	4	5	0	30	3	1	4	23	17	5	6	0	3	9	9	8	5	21	11	9	1	0	89	24	49
ENSMUSG00000032532	142583	54934	12115	252	15875	13589	22037	561	533	NA	3508	1295	749	130799	38442	115902	2069	174	118084	2490	30661	25308	6705	10223	5544	1120	1458	270	2366	658	359	644	2064	3501	4815	920	2195	421	890	2728	20643	4132	5474	875	1142	1284	1080	734	6746	1715	4531	92	27	6550	1642	1846
ENSMUSG00000029193	0	2	0	0	1	0	1	0	0	NA	0	0	0	3	0	4	0	1	3	0	0	1	0	1	0	0	0	0	0	0	0	0	0	0	0	0	0	0	0	0	0	0	0	0	0	0	0	0	0	0	0	0	0	0	0	0
ENSMUSG00000030898	6121	3487	535	3	2346	2320	2201	142	49	NA	817	232	58	3357	866	6212	84	2	8766	169	1920	913	359	651	735	8	115	15	85	76	67	2	17	8	37	9	5	7	10	9	10	4	5	0	26	11	15	9	439	243	523	69	26	583	196	200
ENSMUSG00000020702	48	23	3	3	13	11	17	2	0	NA	5	1	0	30	11	54	0	0	53	1	24	9	0	5	4	2	4	2	3	2	0	0	1	1	9	3	1	0	6	2	0	0	0	0	4	1	2	0	1	1	2	1	0	3	0	2
ENSMUSG00000020676	2	0	0	0	0	0	0	0	0	NA	0	0	0	2	1	1	0	0	3	0	4	0	0	1	0	0	0	0	0	0	0	0	0	0	0	0	0	0	0	0	0	0	0	0	1	0	0	0	0	0	0	0	0	0	0	0
ENSMUSG00000035352	16	5	1	0	4	5	3	0	0	NA	2	1	0	3	2	3	0	0	10	0	6	4	0	2	4	0	0	0	2	0	0	0	1	0	0	0	1	0	0	0	0	1	0	0	0	2	0	0	0	0	1	0	0	0	0	0
ENSMUSG00000031780	284	113	45	0	112	94	121	4	3	NA	60	10	3	192	75	287	9	1	308	3	80	40	7	30	19	26	15	15	24	9	0	2	15	5	61	13	2	6	13	9	8	3	2	1	11	12	16	5	26	9	13	1	0	39	15	24
ENSMUSG00000071005	103	42	8	0	41	30	57	1	0	NA	18	8	0	31	20	61	0	0	69	0	24	15	2	9	2	1	1	0	5	0	0	0	1	0	3	1	2	0	0	0	0	0	0	0	8	8	8	9	0	0	2	0	0	4	0	0
ENSMUSG00000035385	3	3	0	0	0	0	2	0	0	NA	0	0	0	6	1	3	0	0	4	0	0	0	0	0	0	0	0	0	1	0	0	0	0	0	0	0	0	0	0	0	1	0	0	0	0	0	0	0	0	0	1	0	0	0	0	0
ENSMUSG00000026166	0	0	0	0	1	0	1	0	0	NA	0	1	0	1	1	0	0	0	1	0	0	0	0	0	0	0	0	0	0	0	0	0	0	0	0	0	0	0	0	0	0	0	0	0	0	0	0	0	0	0	0	0	0	0	0	0
ENSMUSG00000094686	27	33	5	0	23	17	14	0	1	NA	9	0	0	9	5	40	2	0	35	0	4	5	0	1	1	0	0	0	1	0	0	0	0	0	1	0	0	0	0	1	0	2	0	0	1	1	4	1	0	0	1	0	0	3	0	2
ENSMUSG00000031779	4	5	1	0	0	2	5	0	0	NA	0	1	0	5	2	3	0	0	6	0	3	2	0	1	0	0	2	0	6	1	0	0	2	0	2	2	0	2	0	0	0	0	0	0	1	0	0	1	1	1	0	0	0	0	1	0
ENSMUSG00000004814	1	1	1	0	0	0	1	0	0	NA	1	0	0	4	0	3	0	0	7	0	2	2	0	0	0	0	1	0	0	0	0	0	1	0	0	0	0	0	0	0	0	0	0	0	0	0	0	0	1	0	0	0	0	0	0	0
ENSMUSG00000023235	12289	6054	1191	172	3783	3903	5249	301	123	NA	1461	575	120	8547	3131	13856	171	17	16669	171	5566	2915	637	3331	2426	753	778	183	1472	418	209	131	525	226	1229	269	186	192	441	329	396	125	179	123	610	499	544	403	501	351	588	75	27	1323	391	479
ENSMUSG00000070464	19	76	23	0	3	1	1	0	1	NA	1	0	0	18	8	23	1	0	24	0	6	16	2	4	0	0	0	1	0	0	0	0	0	1	1	0	0	1	0	0	0	0	0	0	6	3	5	5	0	0	0	0	0	1	0	1
ENSMUSG00000073888	8291	5427	856	77	6852	6610	10724	431	125	NA	2350	627	183	4959	2355	10032	241	13	7547	126	1914	1143	338	1078	811	293	411	122	553	199	84	40	280	105	392	143	83	78	141	116	182	73	63	78	792	579	604	352	1232	612	483	14	7	1595	435	460
ENSMUSG00000096826	6	6	1	0	18	12	23	0	0	NA	8	0	0	2	1	29	0	0	11	0	0	2	0	0	0	0	0	0	0	0	0	0	0	0	0	0	0	0	0	0	0	0	0	0	3	1	3	1	1	0	0	0	0	4	0	3
ENSMUSG00000074715	822	399	101	13	274	324	449	29	12	NA	126	40	7	719	222	934	16	2	1182	1	362	157	17	91	49	22	43	9	72	20	9	5	27	11	42	18	8	8	21	12	15	6	7	4	36	30	44	18	35	23	36	10	3	109	14	37
ENSMUSG00000000982	3	0	1	0	0	1	1	0	0	NA	0	0	0	1	0	0	0	0	4	0	0	1	0	1	2	0	0	0	0	0	0	0	0	0	0	0	0	0	0	0	0	0	0	0	1	0	0	1	0	0	1	0	0	0	0	0
ENSMUSG00000018930	4	1	1	1	1	3	3	0	0	NA	0	0	0	5	3	4	0	0	6	0	3	1	1	0	0	0	1	0	0	0	0	0	0	0	0	0	0	0	0	1	0	0	0	0	1	0	0	1	0	0	0	0	0	0	1	0
ENSMUSG00000035042	86	29	6	1	22	22	24	2	2	NA	10	1	2	35	19	67	3	0	81	0	19	11	1	34	13	5	12	1	11	1	3	2	8	7	5	5	0	2	3	2	2	0	2	0	7	3	6	3	3	5	4	0	0	11	3	1
ENSMUSG00000018927	24	11	2	1	11	11	7	0	0	NA	4	0	0	12	4	28	0	0	18	0	8	0	1	6	4	2	1	0	3	1	2	0	3	1	4	0	0	0	0	1	0	2	1	0	2	1	0	1	1	1	0	0	0	1	1	0
ENSMUSG00000035373	2	0	0	0	0	0	0	0	0	NA	0	0	0	0	0	0	0	0	1	0	0	0	0	0	0	0	0	0	1	0	0	0	0	0	0	0	0	0	0	0	0	0	0	0	0	2	0	0	0	0	0	0	0	0	1	0
ENSMUSG00000009185	0	0	0	0	0	0	0	0	0	NA	0	1	0	0	0	1	0	0	1	0	0	0	0	0	0	0	0	0	1	0	0	0	0	0	0	0	0	1	0	0	0	0	0	0	0	0	0	0	0	0	0	0	0	0	0	0
ENSMUSG00000019122	30	8	2	0	9	9	7	0	1	NA	1	1	0	9	2	26	1	0	19	1	8	4	2	7	2	3	1	1	3	1	0	1	1	0	6	1	0	0	1	1	0	1	0	0	1	1	0	1	0	0	0	0	0	2	2	0
ENSMUSG00000000378	5673	3247	522	165	2338	2237	3836	228	93	NA	847	374	82	3967	1197	6570	83	12	6126	134	2338	1437	388	2117	1480	628	680	205	1289	452	146	87	325	129	905	216	117	150	347	219	246	120	117	123	452	415	377	266	432	333	513	58	16	825	225	222
ENSMUSG00000027474	16	16	1	0	33	36	318	23	12	NA	8	1	0	35	7	52	0	0	39	0	20	6	1	7	4	1	3	0	6	6	1	0	2	2	7	0	1	0	5	0	2	2	3	0	0	0	2	0	9	8	2	0	1	9	0	3
ENSMUSG00000027793	42	39	14	2	10	12	35	6	0	NA	9	2	1	13	7	46	1	0	139	1	24	10	5	8	5	47	95	46	146	59	0	1	4	0	12	0	1	3	3	2	1	0	0	0	0	2	0	6	24	29	16	3	0	7	6	6
ENSMUSG00000027715	132	78	13	4	27	38	35	5	2	NA	9	5	0	63	27	138	1	0	145	4	45	25	5	37	20	5	18	3	11	6	1	1	6	1	21	2	1	4	5	10	8	10	2	1	16	6	10	5	7	1	4	0	0	6	1	2
ENSMUSG00000041431	521	191	88	1	263	381	289	14	10	NA	63	31	7	1808	573	1210	6	9	1580	26	730	56	41	74	37	20	17	9	42	16	2	1	12	14	25	5	6	3	8	6	12	14	3	1	17	15	16	12	16	9	13	1	0	40	5	15
ENSMUSG00000071470	52	34	4	0	19	15	13	1	0	NA	8	2	0	33	9	76	2	0	72	0	24	12	1	12	17	4	1	2	13	1	1	1	7	1	11	3	1	0	2	1	0	2	0	0	5	3	2	2	1	2	4	1	0	12	0	5
ENSMUSG00000032218	565	259	58	12	151	153	243	10	7	NA	74	33	10	349	149	638	9	1	653	2	174	90	16	217	150	45	57	6	66	22	20	11	27	19	60	16	14	5	28	17	35	11	10	14	36	21	34	24	15	18	26	2	2	55	10	13
ENSMUSG00000028252	15136	7922	1443	210	5388	4972	7904	479	167	NA	2241	775	197	9829	3641	16650	263	26	17255	219	5405	2865	563	3886	2729	1140	1383	379	2208	709	249	170	871	383	1596	450	245	291	601	429	553	167	235	177	1034	940	806	560	798	626	867	121	22	1602	494	544
ENSMUSG00000070348	2401	579	227	13	776	1032	1824	60	33	NA	366	59	12	2947	877	2728	12	2	3777	15	722	358	43	204	196	45	67	19	101	27	27	12	210	102	85	45	29	26	66	24	36	10	30	13	47	50	46	30	47	31	45	17	1	109	59	74
ENSMUSG00000000184	5238	5957	1926	56	9699	8237	8830	163	117	NA	2270	1114	214	9797	2559	10261	152	11	21942	578	6941	3308	1110	1288	961	719	316	217	1181	375	97	56	1922	348	957	847	447	178	599	519	366	767	195	50	425	661	372	209	546	306	425	16	9	2628	567	480
ENSMUSG00000034165	1480	812	158	6	734	886	1389	52	12	NA	220	128	17	2646	580	4883	51	1	3726	20	1632	1352	130	354	291	52	91	18	251	88	52	13	92	28	133	48	27	31	64	45	42	31	21	12	70	65	40	36	119	70	80	10	5	400	199	230
ENSMUSG00000023572	2642	1415	289	47	1263	1024	2035	99	30	NA	417	147	53	2189	614	2809	54	7	3163	41	1226	691	149	815	671	225	272	66	402	121	76	42	152	60	340	102	60	57	121	77	124	40	56	61	259	211	176	116	276	146	215	22	9	344	85	92
ENSMUSG00000002068	1807	917	172	163	785	764	981	33	8	NA	246	104	14	1044	371	2429	42	4	2475	34	843	519	106	839	852	173	320	78	620	201	119	41	500	96	367	173	69	90	127	60	85	33	48	28	53	58	93	56	132	57	68	9	4	259	83	93
ENSMUSG00000028212	2616	1431	292	37	735	800	1176	55	31	NA	321	132	41	1526	568	3055	86	4	2840	19	977	600	64	607	417	157	210	61	281	97	44	30	157	61	300	64	41	52	119	69	122	41	42	18	157	195	133	105	125	115	139	15	3	228	84	87
ENSMUSG00000072082	1241	913	103	5	345	496	522	21	11	NA	212	41	8	806	328	1541	17	1	1983	64	458	235	86	93	105	28	44	6	53	24	15	0	15	16	99	13	19	6	33	23	22	11	9	7	35	24	31	22	26	26	41	9	2	126	40	35
ENSMUSG00000020326	5486	1541	273	22	1334	1675	1523	49	36	NA	509	209	52	2027	1167	5211	102	1	4141	19	988	577	96	1179	958	109	214	43	265	71	54	31	270	82	260	82	53	28	94	46	73	44	20	25	114	148	158	73	201	74	128	20	7	699	103	183
ENSMUSG00000029385	2510	1614	315	24	956	916	1363	59	19	NA	296	81	34	1788	654	2884	51	0	3281	47	1167	638	156	423	299	132	151	33	239	67	36	17	102	50	203	51	37	47	97	55	85	46	34	21	98	111	78	67	149	87	126	10	1	242	65	68
ENSMUSG00000021548	14013	7052	1320	217	5650	5427	7902	366	157	NA	2389	850	223	10631	3487	15338	288	26	16001	175	5354	3040	587	5672	4301	1040	1599	353	2212	651	373	228	1308	687	2400	601	476	359	835	629	1063	387	372	332	1131	1274	1042	682	778	519	860	106	36	1589	432	518
ENSMUSG00000063015	12322	6850	1242	134	4419	4159	6452	337	111	NA	1684	617	181	8090	2904	12908	188	20	13762	262	4533	2315	592	2936	2264	699	743	216	1400	434	197	113	487	276	1114	280	204	169	335	295	403	162	138	142	733	683	654	479	663	489	768	85	32	1031	283	343
ENSMUSG00000025010	1607	982	183	18	519	490	708	30	16	NA	178	70	11	1041	360	1624	30	5	1874	16	572	338	65	418	333	94	114	22	196	45	30	18	79	33	197	40	28	26	56	47	62	14	26	19	82	82	68	50	82	53	88	7	4	155	37	41
ENSMUSG00000044707	826	1133	192	4	471	319	1161	134	15	NA	390	102	4	442	169	1493	24	1	1547	15	1143	713	66	112	210	20	20	5	47	21	11	3	17	7	47	5	5	7	10	9	10	22	7	5	109	26	8	3	55	118	45	4	0	163	40	39
ENSMUSG00000021258	3386	1841	311	65	1166	1309	1585	109	29	NA	520	191	52	2298	812	3930	63	7	4620	149	1450	762	275	1042	684	213	271	58	493	141	72	45	198	92	502	99	81	66	193	156	157	80	58	47	215	205	196	129	153	112	172	14	8	450	105	126
ENSMUSG00000027829	10071	5178	893	107	3546	3530	5235	267	94	NA	1437	472	143	7267	2571	10292	158	18	12720	409	3976	2119	845	1756	1291	512	564	142	1033	328	114	100	424	184	829	222	169	139	310	220	319	132	148	82	550	500	415	298	532	363	455	65	21	935	277	295
ENSMUSG00000029068	18544	9821	1736	247	6376	6545	9754	557	216	NA	2714	1062	281	13667	4803	21026	290	51	24367	428	8239	4478	1184	5303	3541	1219	1469	354	2361	729	315	217	1164	465	2065	630	402	366	828	572	603	298	278	226	1065	931	948	650	1085	737	1069	165	53	2037	574	634
ENSMUSG00000042417	174	136	32	2	23	30	50	1	1	NA	7	3	0	175	41	64	2	0	273	4	106	73	9	13	11	6	6	2	7	0	1	0	5	1	8	4	3	0	3	1	2	2	1	0	18	12	14	12	12	10	22	1	1	8	1	0
ENSMUSG00000011960	14003	7063	1223	191	4600	4655	6295	388	125	NA	1957	737	199	8912	3269	15241	223	25	16856	292	5190	2852	715	3971	2740	906	1048	260	1757	554	229	160	712	356	1469	377	246	241	527	409	456	164	230	133	770	769	679	438	668	456	662	85	36	1465	465	493
ENSMUSG00000026349	25231	12383	2144	309	7640	7633	10450	549	212	NA	2911	1164	268	20512	6179	25842	340	89	39449	586	12140	6269	1506	6509	4857	1348	1698	381	2905	884	391	230	1169	573	2862	599	419	456	948	653	905	325	301	360	1213	1204	1187	841	1320	783	1223	151	56	2648	842	889
ENSMUSG00000024286	28089	14401	2667	395	9152	9624	12925	621	264	NA	3575	1448	358	18864	6785	30811	433	48	38043	640	12651	6784	1508	6854	4844	1629	1913	524	3542	1002	389	277	1377	567	2895	769	394	549	1115	657	882	270	420	282	1695	1483	1566	1034	1184	844	1276	139	53	3381	939	1000
ENSMUSG00000070871	4665	2520	610	27	1494	1398	1974	106	28	NA	524	164	45	2424	1076	4135	73	4	4755	93	1675	785	218	492	408	128	192	50	287	86	33	16	122	36	244	55	27	40	90	62	67	22	29	21	202	150	201	127	198	128	203	34	4	304	102	90
ENSMUSG00000033904	3989	1994	327	49	1507	1403	2047	109	39	NA	578	199	53	2325	871	3959	62	9	4160	43	1194	651	149	1133	809	222	336	80	549	186	62	49	214	107	574	120	71	62	204	132	130	61	74	68	215	217	181	142	196	130	209	23	15	334	98	120
ENSMUSG00000034563	12	6	2	0	1	6	8	0	0	NA	1	1	0	8	2	17	0	0	11	0	8	5	0	5	5	2	2	0	5	1	0	0	0	1	2	0	0	0	0	0	0	0	1	0	2	1	0	1	0	0	0	0	0	2	0	1
ENSMUSG00000086158	1481	602	151	14	429	399	718	31	15	NA	176	44	29	849	295	1175	20	1	1564	4	478	235	32	249	201	63	74	18	110	43	17	6	72	15	98	31	16	21	32	18	40	17	21	8	83	76	76	53	73	41	83	6	1	129	45	46
ENSMUSG00000025804	5	3	1	0	2	2	0	0	0	NA	1	2	0	1	2	4	0	0	9	0	3	0	0	3	3	0	1	0	0	1	0	0	0	0	0	0	0	0	0	0	0	0	0	0	0	0	0	0	1	0	0	0	0	1	0	0
ENSMUSG00000044052	47	35	4	2	24	15	38	0	4	NA	11	6	1	38	16	84	0	0	70	0	13	5	0	19	17	2	6	1	12	4	1	3	3	0	3	2	2	0	1	0	1	0	0	0	2	3	4	0	0	2	5	1	0	11	3	9
ENSMUSG00000049103	5	3	0	0	6	6	1	0	0	NA	0	1	0	9	4	15	0	0	12	0	8	0	0	3	0	0	0	0	0	1	0	0	0	0	0	0	0	0	3	0	0	0	0	0	2	0	0	0	0	0	1	0	0	1	1	0
ENSMUSG00000035448	1	1	0	0	1	0	4	0	0	NA	2	1	0	1	0	3	0	0	2	0	1	0	0	0	0	0	0	0	0	0	0	0	0	0	0	0	0	0	0	0	0	0	0	0	0	0	0	0	0	1	0	0	0	1	0	0
ENSMUSG00000047898	35	46	4	2	14	22	30	2	3	NA	9	6	0	33	11	78	2	0	71	0	21	15	4	12	16	3	1	1	15	7	2	0	3	0	5	3	1	1	0	0	1	0	1	0	2	4	1	1	4	1	1	1	0	3	2	1
ENSMUSG00000079227	176	106	16	3	75	82	93	5	5	NA	27	10	2	152	38	229	2	0	322	1	115	46	8	43	21	10	10	1	18	6	0	5	6	2	10	4	3	1	3	6	1	0	0	3	6	9	11	11	8	4	7	2	0	32	7	12
ENSMUSG00000040899	7	3	0	0	3	0	0	0	1	NA	1	0	1	4	1	6	0	0	3	0	1	1	0	1	0	0	0	0	1	0	0	0	0	0	1	0	0	0	0	1	0	0	0	0	0	0	0	0	0	0	0	0	0	1	0	0
ENSMUSG00000037944	8	4	0	0	4	26	9	0	0	NA	7	2	0	7	5	35	0	0	15	0	3	2	0	2	4	0	1	0	0	0	0	0	0	0	0	0	0	0	0	0	0	0	1	0	0	1	0	0	1	1	0	0	0	19	2	1
ENSMUSG00000042262	0	0	0	0	0	0	0	0	0	NA	0	0	0	0	0	1	0	0	0	0	0	0	0	0	0	0	0	0	0	0	0	0	0	0	0	0	0	0	0	0	0	0	0	0	0	0	0	0	0	0	0	0	0	1	0	0
ENSMUSG00000029530	2423	1034	174	17	730	695	891	31	17	NA	250	131	16	1391	625	2139	35	3	2862	26	870	484	88	511	385	110	134	33	223	65	25	18	109	34	292	71	23	26	77	37	62	18	22	18	79	107	104	61	90	63	99	10	5	188	60	67
ENSMUSG00000043953	5	6	0	0	2	1	0	0	0	NA	0	0	0	4	1	5	0	0	7	0	3	1	0	1	1	0	2	0	2	0	1	0	1	0	0	0	4	0	0	0	1	15	1	0	0	0	0	0	1	1	0	1	0	0	0	0
ENSMUSG00000034108	4022	2166	468	72	1594	1449	2417	108	45	NA	669	256	52	3157	1115	5458	88	7	5033	35	1843	958	153	1247	1050	250	357	113	571	152	89	46	152	73	461	71	39	63	162	96	146	41	46	62	228	217	176	137	211	159	267	35	10	534	168	190
ENSMUSG00000031971	14606	7502	966	40	4796	4691	6256	280	86	NA	1925	590	207	9612	3132	12554	228	53	16141	372	4133	2599	939	1233	988	354	395	75	638	206	127	74	512	375	1114	254	153	105	351	162	107	123	65	83	283	286	198	106	513	248	295	44	17	1170	435	356
ENSMUSG00000039578	240863	136508	23871	3315	73670	76439	110329	8155	1629	NA	31060	12846	4022	122093	50512	262031	3397	420	230472	3555	67367	44691	9634	68371	62360	30387	21783	5224	45345	13759	3830	1642	14864	6201	18329	9044	5041	24424	16832	6462	5645	2531	2010	1444	10562	10192	10487	9050	15182	12534	16581	1594	606	28146	10172	8745
ENSMUSG00000058690	13973	7891	1560	259	6044	6140	9003	450	158	NA	2401	968	259	10967	4217	20075	249	36	17857	216	5809	2939	613	5100	3902	917	1293	313	2233	595	289	202	828	388	1771	442	258	319	696	486	555	253	255	172	1132	1043	1005	632	847	596	974	151	33	2208	590	681
ENSMUSG00000034024	7398	4339	761	147	3937	3725	6912	356	118	NA	1755	482	219	6401	1827	9130	218	25	7311	147	2450	1552	421	2331	2046	591	761	235	1106	336	231	90	550	238	912	289	159	169	424	282	435	169	220	175	694	744	570	368	744	545	875	88	46	876	267	260
ENSMUSG00000001416	7465	3761	675	192	3447	3129	5610	281	114	NA	1416	450	184	5854	1860	8616	181	23	8258	143	2576	1633	393	3134	2397	778	986	268	1375	466	215	144	601	291	1245	298	184	189	439	343	532	218	227	176	692	652	511	353	604	389	704	86	34	895	251	276
ENSMUSG00000007739	6992	3904	798	115	3218	3090	5231	267	74	NA	1395	455	158	5880	1841	8529	156	17	8750	208	2899	1701	507	2535	2037	681	809	229	1373	362	174	127	604	247	912	291	167	181	369	302	443	180	227	151	609	587	439	285	581	363	588	68	20	870	271	296
ENSMUSG00000022234	7052	3767	734	135	3921	3394	6719	299	108	NA	1521	466	171	6224	1899	8588	198	8	7813	159	2673	1706	471	2427	1916	686	926	254	1419	426	186	117	626	238	1090	283	199	164	430	271	408	204	170	195	668	579	515	322	655	430	680	66	26	918	257	241
ENSMUSG00000020698	131	73	17	10	45	49	70	3	2	NA	11	5	5	96	38	161	3	2	200	1	87	33	3	65	45	15	22	6	42	8	3	2	17	7	45	5	3	3	13	15	13	3	10	5	10	5	9	2	7	10	8	2	0	16	2	4
ENSMUSG00000030007	9374	5376	1043	148	4670	4154	7369	344	142	NA	1821	510	202	8070	2168	10597	262	21	9608	172	2995	2056	570	2695	2157	765	1036	284	1415	454	220	131	674	256	1199	287	220	191	482	394	552	220	280	191	663	720	600	366	821	499	771	63	30	1066	308	286
ENSMUSG00000025613	8070	4619	830	192	4222	3789	7439	386	137	NA	1853	537	211	6850	2039	10225	213	23	7993	165	2461	1565	427	3272	2735	774	1039	305	1502	454	265	139	714	303	1251	318	211	184	485	358	594	200	252	181	828	813	644	426	893	616	918	82	39	1128	297	289
ENSMUSG00000038044	9	11	2	0	6	2	7	0	1	NA	3	0	0	15	5	25	0	0	27	0	9	5	1	6	3	1	0	0	1	0	1	0	0	0	0	1	0	1	0	0	0	1	0	0	0	0	0	0	1	0	1	0	0	2	0	1
ENSMUSG00000029617	12622	6076	1173	148	4178	3964	5737	349	118	NA	1614	574	142	8416	3138	12922	184	19	14990	152	4673	2414	505	3443	2338	668	899	218	1468	422	172	124	657	271	1148	290	181	185	427	285	369	145	138	165	611	631	580	400	766	531	665	79	43	1135	352	396
ENSMUSG00000086564	387	188	38	2	6	1	7	0	0	NA	0	3	1	29	45	384	7	2	392	0	31	5	4	8	5	23	10	2	13	10	0	1	2	0	4	2	1	1	10	11	0	0	0	0	2	0	9	1	3	0	0	0	0	4	13	10
ENSMUSG00000046186	570	254	57	4	151	133	217	16	8	NA	73	26	3	358	125	498	3	0	587	10	192	98	22	102	83	15	22	8	56	15	8	6	23	11	55	12	13	13	24	25	23	4	9	6	29	17	28	18	26	9	26	3	0	47	11	18
ENSMUSG00000051439	16	5	2	1	5	6	12	0	0	NA	1	0	0	12	3	17	0	0	18	0	5	4	0	5	6	1	1	0	3	0	0	0	2	0	1	0	1	1	3	1	0	0	0	0	1	2	1	3	2	0	1	0	0	0	0	1
ENSMUSG00000025510	960	640	146	17	487	532	917	51	19	NA	210	66	25	750	261	1603	25	1	792	8	178	110	16	112	64	69	94	23	104	36	11	13	45	32	106	14	19	17	40	32	35	17	27	9	40	31	55	24	69	48	76	6	3	148	36	50
ENSMUSG00000038304	221	143	15	5	57	44	55	6	4	NA	16	8	2	162	49	205	2	0	307	2	93	53	10	42	81	26	27	5	32	9	6	2	12	3	14	8	1	4	10	15	7	1	4	3	3	6	3	3	5	10	10	0	0	15	3	4
ENSMUSG00000008845	66	32	7	1	9	13	13	0	3	NA	4	2	0	88	28	139	0	0	519	2	253	23	3	6	3	2	3	1	2	1	0	0	1	1	3	4	0	1	1	1	0	1	0	0	4	3	2	0	5	2	0	0	0	0	1	0
ENSMUSG00000025461	2071	1495	219	23	723	655	842	36	16	NA	247	92	17	1359	632	2598	44	7	2958	37	794	442	115	457	338	70	102	22	211	51	25	17	86	28	185	42	34	39	55	56	51	19	26	18	101	79	93	62	88	54	106	19	3	236	60	64
ENSMUSG00000019818	1417	1017	181	40	593	554	1429	230	19	NA	236	93	39	1027	350	2054	45	3	1400	15	430	277	43	1760	1351	140	217	44	390	85	59	46	141	67	261	70	45	33	87	58	113	35	40	21	387	222	140	94	502	674	638	26	9	199	59	56
ENSMUSG00000028865	480	587	104	23	113	312	165	9	15	NA	98	59	2	351	264	1728	11	0	667	12	68	40	12	977	845	89	114	22	258	81	59	31	70	28	167	21	34	11	29	13	31	11	6	21	15	25	23	16	23	8	29	10	5	242	89	102
ENSMUSG00000052212	0	0	0	0	1	0	1	0	0	NA	0	0	0	0	0	0	0	0	1	0	0	0	1	1	0	0	0	0	0	0	0	0	0	0	0	0	0	0	0	0	0	0	0	0	0	0	1	0	0	0	0	0	0	0	0	0
ENSMUSG00000021624	2509	1364	196	16	1791	1316	1924	84	57	NA	732	179	35	1527	791	3352	63	8	3227	83	950	453	144	512	301	109	101	24	207	54	24	27	103	54	231	47	35	38	66	57	64	23	29	17	152	156	173	130	217	154	312	22	9	199	106	104
ENSMUSG00000030724	1	1	0	0	0	0	0	0	0	NA	0	0	0	0	0	1	0	0	0	0	0	0	0	0	0	0	0	0	0	0	0	0	0	0	0	0	0	0	0	0	0	0	0	0	0	0	0	0	0	0	0	0	0	0	0	0
ENSMUSG00000028076	5	2	0	7	3	4	12	0	4	NA	3	1	0	10	4	14	0	0	12	0	14	4	1	8	18	2	1	0	19	0	4	0	1	2	2	11	0	18	0	15	2	34	3	0	1	0	0	0	0	0	1	0	0	1	0	1
ENSMUSG00000027863	0	0	0	0	0	0	0	0	0	NA	1	0	0	2	3	2	0	0	5	0	3	0	0	0	0	0	0	0	0	0	0	0	1	0	0	0	0	0	0	0	0	0	0	0	0	0	0	0	0	0	0	0	0	0	0	0
ENSMUSG00000022661	8866	5868	1068	299	2750	2939	6090	455	107	NA	1443	598	213	7300	1819	8779	225	31	7432	80	2908	1919	352	1743	896	899	1061	349	1651	427	99	52	1167	331	964	631	335	343	833	449	377	292	349	150	1210	1085	992	511	672	427	524	67	26	751	284	211
ENSMUSG00000022667	1363	135	10	0	8	10	25	2	1	NA	7	2	2	865	136	1612	9	0	1539	10	141	54	7	8	4	4	5	0	3	0	0	0	1	0	2	4	1	0	1	1	1	1	0	0	0	0	2	0	0	0	0	0	0	2	0	2
ENSMUSG00000090176	47	28	2	0	11	10	10	1	0	NA	3	1	0	28	8	43	1	0	59	1	13	9	0	11	14	1	4	1	8	1	2	0	1	0	4	0	1	0	1	3	0	2	0	1	2	3	4	1	2	0	1	0	0	2	1	2
ENSMUSG00000036172	28	24	9	1	23	18	35	1	0	NA	3	0	0	36	8	115	0	0	37	0	14	6	0	14	15	2	2	1	2	0	0	1	1	2	1	4	0	0	1	1	2	0	0	2	0	4	1	3	5	1	1	0	0	2	1	2
ENSMUSG00000062082	462	46	7	0	10	12	10	1	0	NA	6	2	0	326	46	495	3	0	560	3	54	26	1	7	3	2	2	0	1	1	0	0	1	0	2	1	0	1	1	0	3	0	1	0	1	2	0	0	0	0	1	0	0	3	1	1
ENSMUSG00000034783	3	1	0	0	1	2	5	0	0	NA	0	1	0	6	0	4	0	0	8	0	2	1	1	0	0	0	0	0	1	0	0	0	0	0	1	0	0	0	3	0	0	1	0	1	0	0	0	0	0	0	1	0	0	1	0	1
ENSMUSG00000031494	1	6	0	0	1	10	8	0	0	NA	3	0	0	2	0	2	0	0	6	0	3	1	0	1	2	0	0	0	1	1	0	0	0	0	1	0	0	0	0	0	0	0	0	0	0	0	0	0	1	1	1	0	0	5	1	0
ENSMUSG00000065987	1	0	0	0	0	1	2	0	0	NA	1	0	0	1	0	0	0	0	2	0	0	1	0	0	0	0	0	0	0	0	0	0	0	0	0	0	0	0	0	0	0	0	0	0	0	0	1	0	0	0	0	0	0	0	0	0
ENSMUSG00000040165	182	98	16	2	65	55	95	1	1	NA	18	15	2	118	58	237	1	1	291	11	64	45	9	283	42	3	16	4	82	13	1	6	8	5	22	5	0	1	7	2	5	2	1	2	10	7	9	10	7	4	6	2	0	20	7	5
ENSMUSG00000031495	0	0	0	0	0	0	0	0	0	NA	0	0	0	0	0	0	0	0	0	0	0	0	0	0	0	0	0	0	0	0	0	0	0	0	0	0	0	0	0	0	0	0	0	0	0	0	0	0	0	0	0	0	0	0	0	0
ENSMUSG00000051906	0	1	0	0	0	0	1	1	0	NA	0	0	0	2	0	1	0	0	3	0	1	0	0	0	0	0	0	0	0	0	0	0	0	0	0	0	0	0	0	0	1	0	0	0	0	0	0	0	0	0	0	0	0	0	0	0
ENSMUSG00000079168	0	0	1	0	0	0	0	0	0	NA	0	0	0	0	0	2	0	0	0	0	0	0	0	0	0	0	0	0	0	0	0	0	0	0	0	0	0	0	0	0	0	0	0	0	0	0	0	0	0	0	0	0	0	0	1	0
ENSMUSG00000030577	19	10	1	0	12	5	16	0	1	NA	4	1	0	17	7	25	1	0	41	1	11	6	0	3	5	2	1	0	2	1	0	0	4	0	2	1	0	0	0	1	0	0	1	1	1	1	2	0	1	1	4	0	0	3	0	0
ENSMUSG00000034028	654	341	71	12	215	266	395	22	4	NA	57	36	13	563	221	993	6	2	942	7	419	230	33	96	80	22	44	8	56	14	6	6	20	13	68	18	18	5	49	14	4	3	3	8	28	29	30	15	32	19	30	3	0	132	22	25
ENSMUSG00000004709	31	9	2	2	7	2	11	0	0	NA	3	1	0	14	2	25	0	0	29	1	4	5	3	5	6	5	1	1	4	0	1	0	1	0	2	1	0	1	1	0	0	0	1	0	3	0	2	1	1	0	0	0	0	2	0	1
ENSMUSG00000005763	624	283	42	6	209	218	346	9	26	NA	57	19	4	300	119	546	9	0	718	5	172	99	17	101	78	26	40	11	65	18	10	7	35	18	58	17	10	15	31	17	17	10	13	7	20	31	27	18	16	16	15	2	2	56	15	11
ENSMUSG00000056481	35	48	1	0	19	16	37	1	0	NA	10	5	1	14	13	69	2	0	42	0	3	3	1	2	2	0	1	0	2	0	0	0	1	1	2	1	0	1	0	1	1	1	0	1	6	2	5	1	12	2	3	0	0	6	5	1
ENSMUSG00000047139	20	51	3	6	6	23	52	3	0	NA	6	10	0	126	14	47	0	0	11	10	6	6	10	3	62	1	0	1	2	1	0	0	78	3	57	24	31	6	17	16	57	91	3	8	14	52	255	45	0	1	2	0	0	2	0	0
ENSMUSG00000030336	672	271	60	10	199	211	223	7	3	NA	72	25	2	414	171	943	4	1	1033	3	321	142	26	110	38	26	30	6	60	19	5	0	8	8	28	16	4	5	13	11	7	8	6	2	17	14	19	21	12	9	21	1	0	151	43	44
ENSMUSG00000016496	204	170	14	9	14	15	21	0	0	NA	2	0	0	155	75	188	3	0	78	1	30	6	1	19	20	3	3	1	9	0	3	0	0	1	8	2	1	7	1	7	9	0	3	0	1	0	3	1	1	1	3	0	1	5	5	3
ENSMUSG00000035914	2832	1589	259	36	1048	1044	1373	61	20	NA	376	151	42	1942	777	2849	48	3	3694	18	940	534	105	536	253	141	206	51	382	127	30	31	155	88	228	55	36	34	113	71	96	33	39	32	202	221	243	141	134	74	137	14	4	238	75	96
ENSMUSG00000026012	18	13	8	2	4	8	52	1	0	NA	6	1	0	55	14	71	0	0	35	1	10	11	1	9	7	2	3	1	7	1	0	0	0	0	2	0	0	0	2	0	2	0	0	1	0	0	0	1	0	0	0	0	0	4	1	0
ENSMUSG00000061665	20148	10963	2099	186	6836	5783	7646	562	232	NA	2578	864	159	9630	4712	17302	218	24	20202	138	5244	2604	520	4974	4015	1055	1319	300	2079	578	281	169	957	469	1946	513	300	357	662	420	565	179	201	187	859	847	643	432	1103	758	1082	146	40	1305	542	470
ENSMUSG00000042502	2132	1090	176	29	892	794	1453	87	28	NA	357	108	36	1754	575	2235	40	4	2564	41	798	446	100	588	448	138	167	39	261	66	38	27	113	58	265	46	29	38	94	56	101	42	39	36	138	116	109	66	138	118	135	12	5	207	65	57
ENSMUSG00000034652	15	12	1	1	12	3	9	0	0	NA	1	4	0	37	11	32	1	0	35	1	7	6	1	3	5	2	1	5	7	0	0	0	3	1	17	1	0	0	11	2	1	1	0	0	2	1	1	2	4	4	4	0	0	2	0	0
ENSMUSG00000058728	7	4	1	0	0	0	5	0	0	NA	3	0	1	2	1	7	0	0	11	1	4	0	0	2	1	0	0	0	0	0	0	0	0	0	1	0	0	2	1	1	0	0	0	0	1	0	0	0	0	0	0	0	0	0	0	1
ENSMUSG00000044811	57	23	6	1	27	20	28	1	1	NA	12	1	0	37	8	45	0	0	61	4	24	18	1	24	41	16	28	14	33	3	1	0	6	1	3	1	6	6	0	5	0	1	1	0	3	2	6	1	3	3	2	0	0	1	2	4
ENSMUSG00000048498	3	5	1	3	0	3	3	0	0	NA	2	0	1	3	1	8	0	0	7	0	2	3	0	0	0	0	2	1	0	1	0	0	0	0	0	0	0	1	1	0	0	0	0	0	0	2	0	0	1	0	0	0	0	0	1	1
ENSMUSG00000063193	31	14	2	0	10	7	13	0	0	NA	5	0	0	16	8	47	0	0	48	0	9	4	1	5	4	1	0	0	4	0	0	0	2	0	3	0	0	1	2	0	0	0	0	0	1	0	0	0	0	0	1	0	0	0	1	2
ENSMUSG00000034641	0	2	0	0	0	0	0	0	0	NA	0	0	0	0	0	0	0	0	0	0	0	0	0	0	0	0	1	1	0	0	0	0	0	0	0	0	0	0	0	0	0	0	0	0	0	0	0	0	0	0	0	0	0	0	0	0
ENSMUSG00000089753	0	0	0	0	0	0	1	0	0	NA	0	0	0	0	0	0	0	0	0	0	0	0	0	0	12	8	6	8	2	0	0	0	0	0	0	0	0	0	0	0	0	0	0	0	0	0	0	0	0	0	0	0	0	0	0	0
ENSMUSG00000069607	0	0	0	0	0	0	0	0	0	NA	0	0	0	0	0	0	0	0	0	0	0	0	0	0	0	0	1	0	0	0	0	0	0	0	0	0	0	0	0	0	0	0	0	0	0	0	0	0	0	0	0	0	0	0	0	0
ENSMUSG00000069609	0	0	0	0	0	0	0	0	0	NA	0	0	0	0	0	0	0	0	0	0	0	0	0	0	1	1	1	0	0	0	0	0	0	0	1	0	0	0	0	0	0	0	0	0	0	0	0	0	0	0	0	0	0	0	0	0
ENSMUSG00000089722	0	0	0	0	0	0	0	0	0	NA	0	0	0	0	0	0	0	0	0	0	0	0	0	1	2	0	0	1	0	0	0	0	0	0	0	0	0	0	0	0	0	0	0	0	0	0	0	0	0	0	0	0	0	0	0	0
ENSMUSG00000047798	316	41	5	1	10	14	8	0	1	NA	4	2	0	21	36	48	0	0	54	0	17	6	1	45	202	17	3	2	24	1	9	9	8	5	2	2	2	2	2	0	2	1	6	1	1	4	1	0	0	0	4	0	0	4	2	1
ENSMUSG00000017309	117	72	4	1	45	40	68	3	2	NA	13	9	1	87	29	156	3	0	186	7	59	40	9	11	16	7	4	0	5	1	1	1	6	1	9	3	0	2	3	0	2	1	0	2	1	4	4	4	2	2	4	0	1	16	4	2
ENSMUSG00000060703	6896	2526	298	17	1312	1118	658	38	20	NA	707	312	24	2319	1298	3530	45	11	7131	43	2284	649	137	381	269	74	110	52	242	69	25	14	105	55	226	66	38	46	93	58	70	22	29	34	163	269	463	235	91	57	76	4	2	377	256	210
ENSMUSG00000002308	3113	1750	278	27	1133	1150	1832	71	45	NA	477	185	34	2489	771	3958	62	8	4318	61	1406	787	191	768	626	158	207	59	327	79	58	20	172	73	265	43	41	52	92	65	108	26	50	31	164	140	159	81	198	106	206	18	7	419	123	130
ENSMUSG00000004609	16	12	4	0	10	7	5	0	0	NA	4	2	0	12	2	18	0	0	24	0	11	5	1	7	1	0	2	1	4	0	1	1	0	1	5	1	0	2	2	1	2	0	0	0	1	1	0	1	0	1	1	0	0	2	0	1
ENSMUSG00000016494	12413	3145	451	5	3572	2390	3038	43	8	NA	1053	274	107	6919	2292	10674	268	4	14965	75	4225	1487	237	126	82	45	38	13	52	22	15	2	28	14	972	12	23	17	197	296	36	102	8	17	36	40	30	21	159	64	131	0	0	747	96	133
ENSMUSG00000002944	116	69	8	0	61	42	89	4	3	NA	12	5	6	110	30	169	4	0	155	2	52	24	5	33	19	10	10	1	18	2	5	0	9	0	12	3	1	2	10	1	4	1	2	3	6	7	3	5	13	8	12	1	0	12	8	5
ENSMUSG00000030798	81	59	25	0	28	17	31	3	0	NA	8	1	2	43	31	78	1	0	69	2	14	7	5	6	6	4	3	1	5	1	0	0	3	1	6	3	3	3	0	2	2	0	0	0	3	3	4	4	6	3	2	0	0	3	1	2
ENSMUSG00000029084	839	6	2	0	144	40	84	1	0	NA	150	26	0	399	348	214	0	0	203	0	11	3	0	5	1	2	1	1	4	1	1	1	0	0	1	0	1	1	0	1	0	0	1	0	2	0	0	0	1	2	1	0	0	17	1	47
ENSMUSG00000032094	7	5	2	1	2	0	1	0	0	NA	0	0	0	4	0	4	0	0	7	0	2	0	1	1	2	0	0	0	0	0	0	0	0	1	0	0	0	0	0	0	0	0	0	0	2	2	2	0	0	0	0	0	0	3	0	0
ENSMUSG00000032093	2	0	1	0	0	1	0	0	0	NA	0	0	0	1	3	5	0	0	1	0	1	0	0	2	2	0	0	1	0	0	1	0	0	0	0	0	0	0	0	0	0	0	0	0	0	0	0	0	0	0	1	0	0	0	0	0
ENSMUSG00000047649	2950	1754	336	55	1244	1244	2191	126	38	NA	541	163	64	2339	716	3705	89	10	3423	66	1140	836	160	753	543	224	284	86	383	106	68	41	176	82	363	71	49	53	154	120	140	51	57	58	219	226	181	101	274	187	281	23	11	411	137	101
ENSMUSG00000002033	11	2	1	1	3	3	2	0	0	NA	2	0	0	11	2	5	0	0	10	0	3	4	0	4	3	1	0	0	0	0	0	0	0	0	1	0	0	0	1	1	0	1	1	0	1	0	0	0	0	0	1	0	0	1	1	1
ENSMUSG00000023274	47	33	3	0	96	28	55	0	0	NA	11	4	1	33	10	48	1	0	86	1	20	7	3	11	10	1	1	1	1	2	1	2	4	0	9	1	1	0	1	0	0	0	0	0	1	1	4	1	1	1	4	0	0	4	2	2
ENSMUSG00000017652	61	40	7	2	7	19	29	3	0	NA	10	4	0	52	17	88	0	0	102	1	36	15	3	18	7	0	0	1	7	1	1	0	2	0	3	2	0	1	1	1	3	1	0	1	4	1	8	1	0	3	1	31	0	2	3	7
ENSMUSG00000005087	175	228	165	3	55	55	172	5	2	NA	34	9	2	111	56	244	7	0	200	2	49	29	8	35	26	158	19	6	8	2	0	2	7	3	16	3	4	5	8	5	7	1	4	0	83	59	12	11	8	7	6	1	1	12	7	11
ENSMUSG00000016493	15660	8853	1708	114	4416	4174	6731	396	133	NA	1691	673	200	10275	3546	15034	231	25	19058	144	6575	3911	615	1810	1347	914	713	238	1519	396	119	65	634	173	1064	290	178	268	572	342	313	94	176	100	558	587	628	322	721	462	553	83	26	1253	428	444
ENSMUSG00000055447	36753	18027	2967	428	19124	17845	30347	1667	688	NA	10315	2496	786	30950	9856	35511	596	70	38569	530	9875	6931	1436	10366	10270	2502	3655	706	2399	1057	1434	430	1804	784	3048	870	593	520	1069	737	1354	698	628	403	4606	4579	3607	2447	2590	1999	2782	552	168	3799	563	920
ENSMUSG00000015355	51	17	6	1	18	9	14	0	1	NA	2	2	0	9	12	47	0	1	58	0	11	6	0	7	5	3	2	0	2	0	0	1	1	1	1	0	1	3	4	1	0	0	0	0	4	0	2	1	3	0	0	1	0	0	0	0
ENSMUSG00000024669	85	58	11	1	32	48	66	5	4	NA	11	4	1	64	16	106	1	0	84	0	28	24	2	12	5	2	3	2	6	3	3	0	4	4	4	1	0	1	1	0	1	2	2	0	7	5	9	1	10	4	5	0	2	18	3	2
ENSMUSG00000000682	588	394	54	20	168	232	290	18	6	NA	64	27	7	903	218	1046	16	2	1495	46	322	157	50	66	39	23	23	4	38	9	2	1	21	7	55	7	6	7	30	9	11	3	3	5	25	17	24	13	23	8	15	5	1	81	21	24
ENSMUSG00000040747	265	142	29	8	65	88	103	4	2	NA	26	11	2	172	110	326	2	0	475	3	149	51	6	23	17	8	16	4	28	21	4	0	7	1	18	4	2	5	9	3	4	2	0	1	15	13	6	2	10	3	8	1	0	31	6	13
ENSMUSG00000026399	182	112	58	25	156	150	209	2	15	NA	12	19	1	359	179	1058	3	1	481	0	146	30	4	11	14	46	123	45	173	78	1	4	22	5	6	11	7	6	4	3	11	4	4	1	2	0	1	3	24	17	49	0	0	182	105	99
ENSMUSG00000026401	49	26	7	3	11	21	25	3	1	NA	8	1	0	37	11	87	0	1	54	1	33	8	3	13	9	4	6	1	7	6	0	1	3	2	2	3	1	0	2	0	5	0	1	0	2	4	2	0	7	0	3	0	0	5	5	8
ENSMUSG00000032679	212	160	65	35	93	96	87	2	0	NA	45	25	4	387	112	472	10	0	625	11	282	92	21	62	83	55	78	21	106	31	6	53	50	32	56	20	19	16	26	19	53	7	20	13	9	20	30	20	5	6	10	4	3	60	7	10
ENSMUSG00000068686	689	303	73	16	293	238	278	11	4	NA	140	44	4	656	292	1138	10	0	1401	12	446	151	36	186	131	50	36	17	88	22	9	7	26	17	49	15	9	8	24	11	23	7	11	6	40	33	38	26	28	21	31	7	4	85	32	40
ENSMUSG00000015854	7	6	1	0	0	0	2	0	0	NA	2	2	0	5	0	8	0	0	15	0	5	1	0	3	1	0	0	0	3	0	0	0	1	0	1	0	0	0	0	1	0	0	0	0	0	1	0	0	2	0	0	0	0	2	1	0
ENSMUSG00000024670	770	705	143	0	127	111	203	5	14	NA	198	7	8	204	134	432	3	0	1504	4	133	87	15	9	9	4	4	1	6	1	1	1	1	0	2	1	0	1	0	1	2	1	0	0	7	4	4	2	3	2	4	0	0	3	4	0
ENSMUSG00000025351	449	237	57	15	161	148	230	9	8	NA	50	27	6	269	87	481	4	3	463	3	146	81	22	282	621	101	172	38	81	34	74	26	291	159	61	95	94	35	55	43	179	58	60	5	25	20	31	12	27	22	26	5	2	42	12	19
ENSMUSG00000018774	104	117	19	2	40	79	126	7	2	NA	33	4	3	92	33	276	0	1	180	7	48	30	10	25	19	14	18	2	41	11	3	3	9	4	15	1	3	1	4	6	4	2	2	4	12	7	8	3	8	8	20	1	6	45	16	19
ENSMUSG00000030156	0	0	0	0	0	0	0	0	0	NA	0	0	1	0	0	0	0	0	0	0	0	0	0	0	0	0	0	0	0	0	0	0	0	0	0	0	0	0	0	0	0	0	0	0	0	0	0	0	0	0	0	0	0	0	0	0
ENSMUSG00000025163	186	56	2	0	85	55	291	19	0	NA	40	3	10	546	95	366	11	0	333	4	25	17	5	4	3	1	1	0	3	0	1	0	3	2	2	1	0	0	3	1	0	2	0	0	7	1	1	1	6	8	6	4	0	2	1	2
ENSMUSG00000019489	9	3	1	0	3	6	4	0	0	NA	1	0	0	4	3	11	0	0	16	0	6	3	0	5	2	0	3	0	7	1	1	0	6	2	0	2	0	1	0	0	3	0	1	0	0	1	0	0	0	0	0	0	0	2	0	0
ENSMUSG00000028459	319	419	127	2	45	57	74	13	6	NA	14	8	4	133	60	192	4	0	329	0	61	39	10	43	34	8	20	2	10	2	3	1	8	4	16	3	2	5	3	1	3	2	1	1	14	6	10	5	14	4	15	7	2	21	4	5
ENSMUSG00000024610	96	65	15	0	8	11	8	3	0	NA	2	1	0	26	5	63	6	0	85	0	28	9	3	10	12	1	5	2	5	2	0	0	2	0	6	5	2	2	153	3	2	1	0	2	4	9	1	6	0	1	2	0	0	6	3	3
ENSMUSG00000003379	48	26	4	0	12	11	14	1	1	NA	2	2	2	30	23	56	1	0	57	1	26	8	2	12	5	0	1	0	3	1	1	1	3	0	5	0	0	2	0	2	1	0	0	0	3	2	1	1	3	1	2	0	0	7	1	1
ENSMUSG00000040592	2	4	0	0	3	2	1	0	1	NA	2	0	0	1	0	1	0	0	5	0	1	0	0	1	0	0	0	0	0	0	0	0	0	0	0	0	0	0	0	0	0	1	0	0	0	0	0	0	0	0	0	0	0	0	0	0
ENSMUSG00000075122	513	236	28	2	270	182	225	8	7	NA	90	23	6	324	134	534	8	1	526	1	123	73	17	205	135	25	35	12	72	20	15	3	15	8	56	6	9	4	25	13	30	10	10	4	29	22	22	15	28	15	16	2	2	61	11	22
ENSMUSG00000037706	16251	11822	2013	474	7409	7107	14304	816	215	NA	2926	935	449	9693	2954	18931	629	32	13319	237	3821	3381	736	5894	3952	2204	3153	982	3853	1455	506	319	2347	1211	3434	1085	589	525	1036	858	2097	608	1155	416	2047	2108	1693	1153	1738	1208	2047	146	73	1638	505	492
ENSMUSG00000027215	71	24	4	2	21	19	37	2	0	NA	9	2	1	44	16	59	0	0	62	2	24	14	1	13	9	3	7	4	7	1	1	3	4	1	3	0	0	2	6	0	4	2	0	0	4	8	6	3	4	4	5	0	0	4	2	2
ENSMUSG00000015396	2086	1260	167	0	121	89	293	2	1	NA	25	16	18	845	270	2432	90	2	841	8	173	167	18	21	31	24	30	5	37	4	1	3	83	52	11	18	11	7	3	4	34	3	22	1	76	14	33	33	1	2	4	0	0	95	22	22
ENSMUSG00000038147	154	74	7	1	52	39	69	1	1	NA	15	6	1	88	44	173	4	0	207	1	55	39	10	31	30	8	7	7	17	5	0	0	9	1	15	2	3	6	1	4	2	2	0	3	9	5	4	6	6	2	9	0	2	12	3	6
ENSMUSG00000022901	39	26	6	1	13	11	21	1	0	NA	7	7	1	23	14	60	2	0	143	0	31	12	3	11	7	1	5	3	3	5	1	1	2	2	3	2	3	3	5	1	1	1	0	1	1	2	1	1	6	1	2	0	0	6	3	1
ENSMUSG00000053977	8	1	1	0	1	3	2	0	0	NA	0	0	0	2	0	8	0	0	5	0	2	1	0	3	2	1	1	1	2	1	0	0	1	2	2	0	1	0	1	0	3	3	0	0	0	0	0	0	0	0	0	1	0	3	1	0
ENSMUSG00000053044	14	4	3	0	3	8	10	0	0	NA	1	1	0	17	6	14	0	0	16	1	4	2	0	6	2	1	1	0	9	0	0	0	1	0	3	0	1	0	2	0	0	0	1	1	2	0	1	2	2	0	0	0	0	2	0	0
ENSMUSG00000030342	836	400	59	14	288	283	483	31	7	NA	127	43	14	518	174	836	21	1	810	9	203	152	31	213	121	63	56	30	99	27	30	7	93	29	74	31	28	22	46	72	44	81	34	16	66	49	58	42	42	40	45	6	1	83	24	15
ENSMUSG00000027435	15	49	3	0	58	82	68	3	2	NA	17	9	1	89	24	206	5	0	55	1	38	23	1	15	5	8	3	0	7	1	1	1	1	5	3	0	3	2	0	0	0	0	0	0	1	3	14	5	9	5	6	0	0	33	8	6
ENSMUSG00000022657	75	43	9	1	20	16	30	0	1	NA	4	4	0	33	13	60	0	1	99	1	51	26	5	22	13	2	3	0	4	1	0	0	3	1	11	1	1	1	2	1	3	2	5	0	0	4	1	1	3	3	2	1	0	7	0	1
ENSMUSG00000028755	994	657	153	19	324	400	598	42	10	NA	143	57	13	853	313	1922	35	6	1079	7	392	257	40	182	181	168	151	75	149	52	25	5	29	11	42	26	8	22	33	33	41	3	21	2	106	70	83	74	37	34	29	18	1	273	46	60
ENSMUSG00000021982	11812	5819	1038	126	4323	4000	6521	335	107	NA	1666	581	153	7839	2808	11833	176	18	13527	148	4042	2265	385	2850	2212	621	784	195	1279	374	248	110	501	216	1002	265	149	159	405	235	325	131	137	99	681	607	588	401	622	416	633	83	20	1088	368	398
ENSMUSG00000027284	2717	1442	249	34	1211	983	1280	74	21	NA	498	164	25	1859	689	3442	58	6	3769	61	1131	573	157	1062	867	162	237	33	357	105	64	35	145	67	365	71	36	48	87	66	107	46	40	38	193	169	190	95	101	81	146	18	2	317	112	113
ENSMUSG00000039128	10543	5178	957	213	4301	3565	6199	300	117	NA	1744	580	169	7658	2459	11028	202	27	12394	101	4213	2249	374	3035	2193	678	891	238	1526	431	218	124	574	260	1152	282	152	210	433	302	418	168	172	149	757	730	660	478	528	395	633	59	21	1045	342	338
ENSMUSG00000033502	199	67	8	106	20	21	39	3	7	NA	15	2	2	54	21	115	2	0	226	1	51	41	6	258	288	7	24	6	38	12	8	2	9	5	31	6	5	4	6	12	18	18	0	1	10	32	18	39	10	5	8	2	0	6	3	3
ENSMUSG00000033102	10927	5086	948	208	3930	4224	5512	238	151	NA	1782	838	148	6686	2783	13505	212	23	11449	250	3146	2272	520	5640	4402	1041	1479	305	2614	920	325	244	899	387	1825	497	281	279	545	389	549	196	197	268	825	879	636	499	374	335	570	79	30	1591	542	632
ENSMUSG00000038416	4479	2604	470	66	1808	1685	2687	135	56	NA	713	266	74	3545	1166	5180	78	4	5303	78	1793	1123	249	1259	888	306	386	89	646	190	84	43	303	112	575	146	107	104	224	169	195	85	97	53	285	282	260	164	260	158	270	25	12	452	140	164
ENSMUSG00000006398	26	68	2	0	5	7	9	0	0	NA	2	2	0	22	4	45	1	0	96	2	8	3	0	18	7	1	4	0	12	3	1	0	1	0	8	2	1	1	3	5	2	6	1	3	4	0	1	4	0	0	2	0	0	2	6	2
ENSMUSG00000078926	103	50	8	0	26	30	29	1	0	NA	10	4	0	64	20	99	1	0	104	1	32	22	13	31	27	5	2	1	6	4	5	1	7	2	13	2	1	0	2	1	8	2	3	0	5	4	2	6	7	4	9	1	0	9	1	3
ENSMUSG00000024370	6154	3153	575	86	2110	2175	2954	157	72	NA	878	341	88	4056	1495	6477	103	14	7398	73	2454	1314	278	1604	1232	470	479	115	867	239	100	69	359	150	726	184	120	116	270	198	254	95	87	86	363	366	347	249	304	221	340	27	15	624	209	215
ENSMUSG00000032477	587	270	29	6	225	208	225	10	5	NA	109	43	4	288	130	773	9	0	663	0	193	126	25	203	187	47	65	29	114	33	20	5	59	22	95	23	15	27	43	37	38	14	11	10	28	42	20	11	16	14	22	4	0	88	20	45
ENSMUSG00000027330	4621	2568	313	34	2207	1686	2402	78	26	NA	768	274	51	1786	808	4312	85	2	3537	21	1045	680	84	308	178	181	161	49	251	146	21	12	82	34	451	47	34	48	144	72	28	32	25	39	189	173	166	65	147	130	135	11	4	342	117	112
ENSMUSG00000044201	15	18	5	1	7	12	10	0	0	NA	1	4	0	21	6	101	0	0	31	0	8	6	1	3	3	1	2	0	3	2	1	0	0	0	8	0	0	1	0	5	3	1	0	0	1	0	0	0	0	0	1	0	0	50	1	0
ENSMUSG00000066149	7366	3388	566	117	2741	2396	3961	202	69	NA	1171	357	103	4986	1713	7348	133	12	7854	77	2438	1392	272	2268	1628	496	565	153	1070	357	142	78	456	225	869	204	118	150	330	197	247	136	102	90	463	479	375	259	398	275	430	43	17	695	215	224
ENSMUSG00000020687	14518	7999	1412	159	5697	5496	7147	350	172	NA	2134	971	180	11510	4716	19661	235	40	19519	299	6437	3278	908	4312	2881	767	877	213	1583	471	202	164	592	265	1215	289	181	190	415	326	426	152	182	142	1171	1174	1216	873	699	519	891	148	41	1922	535	627
ENSMUSG00000020307	1638	954	171	21	774	685	1243	68	20	NA	346	95	37	1432	453	2046	42	4	1666	36	501	343	102	489	401	98	127	29	172	55	32	15	87	35	187	36	34	28	86	47	70	32	26	31	89	147	96	55	154	102	133	19	4	196	61	76
ENSMUSG00000020870	47	21	3	0	14	17	30	3	1	NA	9	0	0	36	11	44	0	0	35	2	13	3	4	11	12	1	5	0	7	3	1	0	3	1	5	1	0	1	1	1	2	0	4	0	7	4	2	0	6	2	3	1	0	6	3	3
ENSMUSG00000019471	9303	5480	1088	135	5339	4641	8241	378	132	NA	2110	592	227	7549	2559	11784	250	21	8717	145	2416	1698	503	2683	2265	692	928	223	1273	374	225	105	571	292	1080	321	208	154	498	320	438	180	190	161	834	758	688	448	718	531	779	97	41	1073	302	337
ENSMUSG00000024780	20523	9901	1626	225	7436	7780	10036	506	215	NA	3312	1153	301	13892	4835	22026	335	37	25728	632	8001	4264	1464	7137	5489	1253	1639	350	2648	975	436	289	1107	530	2930	514	371	388	920	725	901	305	309	370	1145	1235	943	627	1017	610	1133	150	59	2486	738	737
ENSMUSG00000038446	26912	11134	2081	147	4998	5653	7433	334	120	NA	1951	871	217	15750	5409	21973	305	35	42138	593	15669	6210	1918	2634	1962	896	1074	252	1547	498	145	99	664	300	1476	237	211	180	475	340	418	160	180	135	724	687	737	481	693	414	600	80	27	2648	754	694
ENSMUSG00000006699	37397	20252	4026	645	15885	14433	25442	1193	490	NA	6157	1932	693	30004	9212	42000	762	104	43517	684	13917	7378	2151	11580	9328	2778	3283	952	5211	1494	880	489	2217	960	3868	1091	783	680	1567	1077	1614	709	652	536	2523	2392	2175	1463	2521	1642	2553	285	113	4305	1209	1211
ENSMUSG00000026490	81615	41835	7168	847	21333	22937	29945	1736	541	NA	8668	3572	906	41065	16985	69061	975	135	95345	1634	27321	14427	4226	12267	9722	3313	3937	1058	6247	1978	939	571	3377	1379	4911	1847	1049	1132	2081	1597	1738	658	768	538	3025	2739	3412	2156	3030	2057	2849	370	126	6891	2310	2316
ENSMUSG00000021279	13207	7206	1355	183	4445	4187	6865	395	141	NA	1730	616	139	9251	3328	14799	233	31	15879	200	4859	2689	693	3899	3066	891	905	277	1665	500	206	138	612	275	1104	302	222	225	445	291	425	154	194	130	655	614	636	383	620	430	590	87	28	1368	375	373
ENSMUSG00000024769	64	21	5	5	26	17	34	0	0	NA	16	1	1	51	25	94	0	0	114	2	39	14	1	25	39	40	18	8	19	4	6	0	4	2	3	2	1	3	1	4	3	2	2	2	18	10	1	6	3	3	15	0	0	6	5	1
ENSMUSG00000049521	35	13	3	0	29	12	28	1	0	NA	7	1	2	33	10	51	2	0	46	1	9	6	5	15	9	9	9	2	3	1	1	1	15	6	7	5	1	1	4	1	1	1	1	0	3	3	0	4	6	1	8	0	1	9	2	0
ENSMUSG00000045664	396	264	29	12	99	154	169	13	4	NA	58	33	5	271	110	893	20	1	368	3	94	35	6	374	321	56	112	32	106	34	32	8	36	6	66	9	10	13	43	11	11	8	7	10	25	35	22	17	22	11	31	4	2	125	55	35
ENSMUSG00000036533	4346	1425	138	84	1738	2213	2444	97	43	NA	1262	420	80	4653	1347	5903	84	10	9091	202	1782	810	298	2989	1699	242	501	109	567	135	55	98	208	64	334	177	96	127	185	93	79	33	34	27	222	255	268	172	184	83	139	7	7	873	303	273
ENSMUSG00000041598	109	74	12	7	47	42	121	6	1	NA	17	7	9	82	25	158	1	0	129	5	47	24	1	83	34	24	34	6	27	7	3	2	55	19	128	26	11	29	37	28	18	16	18	2	43	39	30	19	8	6	6	3	2	15	2	4
ENSMUSG00000063838	43	20	5	13	27	22	26	0	0	NA	12	3	1	33	14	44	3	0	49	0	12	7	1	207	232	79	157	58	153	48	15	4	3	2	8	1	2	7	3	2	6	0	22	0	2	2	10	5	2	1	2	1	0	2	3	1
ENSMUSG00000046722	1668	917	152	19	982	942	1505	79	31	NA	364	111	39	1583	442	2232	32	2	2036	35	741	415	126	395	274	108	134	44	178	58	29	15	97	30	251	42	30	27	60	63	93	35	31	40	98	89	77	48	172	101	172	21	10	258	57	66
ENSMUSG00000052298	18669	13420	2185	244	4313	6371	9388	533	245	NA	1394	919	181	17583	5302	32234	421	33	31200	687	12232	7084	1621	4946	3727	1129	1234	277	2061	676	503	362	1068	411	2537	464	352	441	810	461	613	268	327	206	1086	1090	1215	825	777	587	976	168	60	2993	725	831
ENSMUSG00000000028	127	44	7	1	42	27	73	4	2	NA	13	4	1	78	28	124	1	0	138	1	40	11	3	26	24	4	10	1	7	4	2	0	6	4	17	2	1	2	7	11	3	3	3	2	5	2	5	2	2	6	2	2	0	13	7	3
ENSMUSG00000023932	6977	3761	685	80	4105	3597	6194	286	114	NA	1641	612	170	4777	1666	8182	151	6	7570	119	2332	1369	333	2623	1875	515	644	161	1190	379	168	92	366	193	779	216	135	134	304	205	233	106	93	110	1038	1279	1180	699	565	398	548	47	22	774	246	206
ENSMUSG00000017499	115	61	13	3	57	45	78	2	3	NA	23	5	0	114	43	124	1	1	207	3	60	22	5	26	23	3	2	3	12	2	2	1	8	0	11	2	2	4	7	9	3	0	1	0	10	7	4	5	10	6	5	0	0	14	3	1
ENSMUSG00000029283	4275	2159	401	63	1608	1598	2192	108	58	NA	595	217	70	3034	1071	5012	84	5	5366	59	1785	1058	197	1037	849	273	320	91	627	140	80	25	225	82	536	97	62	94	169	108	105	35	41	42	196	168	171	136	179	133	164	22	11	493	153	151
ENSMUSG00000026361	14481	7530	1435	199	6425	6357	9504	498	190	NA	2351	1003	292	12348	4341	18900	241	36	17728	259	6163	3192	746	3449	2634	798	974	223	1699	493	232	141	907	521	1557	384	298	314	644	431	561	254	199	171	901	901	1055	639	1042	719	1036	118	42	1847	566	644
ENSMUSG00000048922	39	26	11	0	17	18	17	0	0	NA	7	4	0	34	10	64	1	0	43	0	24	11	0	17	21	1	3	0	7	1	0	1	1	1	4	2	0	1	9	24	11	6	1	3	2	2	2	1	3	1	1	0	0	11	1	2
ENSMUSG00000023505	18	11	3	0	1	3	4	0	0	NA	2	1	0	19	8	30	1	0	26	1	6	5	0	8	7	1	3	1	5	0	0	0	1	2	1	1	1	0	5	4	4	7	1	1	1	0	0	0	1	0	1	0	0	4	1	1
ENSMUSG00000047832	962	514	79	9	291	271	394	20	5	NA	120	45	11	591	192	999	14	1	1034	20	287	172	41	229	174	43	73	14	81	36	12	8	21	15	86	21	5	3	27	21	27	17	16	6	41	35	35	21	48	24	44	8	0	85	29	30
ENSMUSG00000024791	20	3	2	0	6	1	7	0	0	NA	2	0	1	8	5	13	1	0	16	0	7	2	2	4	11	0	2	0	1	0	0	0	1	1	0	1	0	1	0	2	1	0	0	0	1	0	0	0	0	1	0	0	0	2	1	1
ENSMUSG00000055612	25	44	2	92	15	12	27	2	1	NA	12	4	5	13	9	36	1	0	21	0	8	3	1	698	321	2	63	2	61	0	28	98	5	1	266	9	14	2	14	45	15	82	1	95	3	7	1	1	1	1	5	1	0	1	0	0
ENSMUSG00000021175	154	96	25	0	53	60	31	2	1	NA	14	12	1	199	66	496	2	1	368	4	150	54	8	129	162	8	14	2	40	3	6	7	11	11	117	7	5	13	16	40	37	44	6	2	0	4	2	0	4	4	1	0	0	72	13	22
ENSMUSG00000028873	293	190	46	7	118	104	151	6	7	NA	44	15	3	261	96	417	7	1	450	0	170	88	16	62	81	16	22	10	74	8	2	1	17	3	48	6	1	5	16	11	13	12	0	0	15	8	13	14	24	16	24	3	1	45	19	14
ENSMUSG00000035498	272	174	16	0	89	165	127	12	3	NA	49	22	1	221	63	634	29	0	272	2	63	50	4	10	7	2	9	0	7	4	0	0	2	0	6	1	0	0	6	1	0	1	2	2	15	14	20	19	32	12	24	22	5	98	8	13
ENSMUSG00000047636	10	7	0	0	3	2	1	0	0	NA	1	1	0	6	5	10	1	0	15	0	6	3	0	0	0	0	0	0	1	1	0	0	1	0	0	0	0	0	0	0	1	0	0	0	2	2	2	0	2	0	0	0	0	2	0	1
ENSMUSG00000000303	32	17	5	29	7	8	19	0	0	NA	5	3	0	23	9	37	1	0	43	1	13	6	1	6	8	6	1	2	3	2	0	1	4	0	5	2	0	1	0	3	1	0	0	0	0	3	2	0	2	0	3	0	0	1	1	1
ENSMUSG00000022321	145704	84851	20405	722	4090	7645	9316	1417	163	NA	2721	1978	720	71806	38440	172075	2149	156	143872	592	37636	19195	3351	11165	5702	3519	6869	1877	11358	858	424	445	6910	2501	3748	2668	834	1647	3193	1337	1982	425	1950	275	438	116	316	69	9126	4955	9051	648	396	5207	1672	2574
ENSMUSG00000031673	56853	37960	8052	327	32173	36369	50381	2427	1028	NA	9905	4690	1626	32604	16622	89638	1087	118	65180	1417	18737	9902	3070	9133	3659	1591	1539	454	3916	1405	35	208	1607	1785	5280	695	374	449	2687	1856	2468	250	1317	453	8129	6405	7241	4908	5754	3801	6884	521	215	6118	1741	2115
ENSMUSG00000040452	335157	93766	10781	62	31223	33042	23728	1348	1871	NA	11559	4738	407	93892	65164	140953	2629	158	285096	1499	31068	13000	2746	16942	19398	14163	1384	310	3328	1251	3294	3267	3337	1882	1248	3579	4445	262	271	160	1537	1828	323	635	779	1802	5254	861	189	519	606	786	131	5602	3032	2886
ENSMUSG00000031841	4996	4887	915	2266	829	9275	24391	8948	503	NA	1715	928	101	42706	3761	29425	26	217	9637	870	15054	12268	2133	13092	9552	9611	25480	3259	33755	9195	3331	68	3776	247	2015	525	2220	31	962	1153	959	118	483	42	903	236	57	37	806	6520	8463	3884	1174	12053	730	686
ENSMUSG00000031881	56	30	14	1	22	16	23	2	1	NA	5	2	0	29	18	58	0	1	81	2	26	12	3	21	14	7	4	0	10	2	0	1	5	2	3	0	1	1	1	1	2	0	0	0	4	6	2	2	4	4	5	0	0	4	2	1
ENSMUSG00000028217	23	12	3	0	3	13	10	0	1	NA	2	0	0	21	4	24	0	0	31	0	11	6	1	5	3	3	4	1	3	1	2	2	1	0	5	0	0	1	2	0	0	0	0	0	2	1	1	0	1	2	3	0	0	5	2	1
ENSMUSG00000040420	60553	28781	22937	2621	187554	144422	184395	15793	7445	NA	107359	32849	7264	94596	78799	147993	326	168	94365	494	14412	4771	870	26978	25912	3336	2205	223	7648	1607	276	503	1589	361	706	480	119	189	958	4654	422	84	356	69	18971	33284	53855	23877	48482	27725	56570	7011	2547	3062	7410	2768
ENSMUSG00000047216	194	107	9	4	63	71	86	3	3	NA	23	15	3	119	47	239	2	0	260	4	68	30	9	46	40	14	11	5	31	13	3	1	8	7	21	8	3	6	9	4	19	4	2	2	16	6	8	5	10	4	8	0	5	20	3	7
ENSMUSG00000024304	55787	30964	4674	119	33335	24346	48045	3153	856	NA	10885	3153	1157	43583	15437	44463	519	136	51913	574	16752	9535	2104	5670	6769	2287	8465	669	4273	2066	311	266	3057	1045	2732	932	559	765	1122	1206	3151	1376	1300	522	4516	4017	3084	1826	5368	3743	3918	709	248	4411	1118	756
ENSMUSG00000050840	22577	3925	1188	32	3837	2352	500	7	10	NA	603	1033	5	1163	4384	17968	239	17	11640	18	555	594	56	7621	4641	92	144	27	353	130	559	285	2224	749	5704	3478	999	3062	4333	693	127	59	48	368	24	29	404	52	21	16	22	3	1	3454	1543	2057
ENSMUSG00000053166	13714	4044	848	60	822	2688	727	18	27	NA	954	788	67	6739	2296	13179	98	21	31420	389	7095	2232	625	245	234	450	155	82	1634	341	42	4	81	50	136	138	41	19	49	135	37	56	9	30	456	479	400	488	143	74	92	11	3	2397	1101	1591
ENSMUSG00000012819	401	242	45	7	130	212	261	14	8	NA	82	35	3	287	116	583	5	1	598	8	168	93	20	114	111	15	26	8	45	18	7	7	12	11	99	12	13	12	15	37	17	6	4	3	26	21	20	19	15	11	22	3	0	67	22	15
ENSMUSG00000059674	274	108	17	26	1731	1540	643	36	14	NA	297	128	19	1154	420	1298	10	2	1209	11	259	127	24	16	11	11	15	5	19	7	2	0	13	5	500	13	4	6	117	76	14	30	5	9	20	24	46	36	786	422	757	2	3	358	70	42
ENSMUSG00000039155	50	24	3	1	15	17	22	1	1	NA	7	1	1	28	17	41	0	0	57	3	20	18	2	11	6	1	5	1	6	1	1	1	3	0	4	3	0	0	1	2	6	1	2	1	1	4	1	0	4	1	2	0	0	5	4	0
ENSMUSG00000061048	133	85	13	4	77	62	67	1	0	NA	27	8	1	125	42	174	3	0	189	2	55	42	9	43	39	13	16	2	28	5	1	1	9	3	15	5	4	2	5	3	4	1	2	3	6	13	8	3	7	4	7	1	0	17	7	7
ENSMUSG00000000305	9185	3733	1000	1309	1589	2037	2968	210	199	NA	569	217	39	26877	3314	10209	33	43	25503	1579	9758	7034	2435	3127	1344	3076	2180	1639	12470	1056	19	249	2311	324	535	828	1138	728	550	2249	359	379	727	7	238	41	113	49	17	89	75	12	2	1258	604	75
ENSMUSG00000031871	40	18	2	1	11	12	13	1	1	NA	2	0	1	28	10	27	1	0	32	0	10	6	2	9	6	8	6	5	9	5	2	1	4	1	3	2	4	1	1	0	3	0	2	0	2	0	2	2	0	3	2	0	0	1	2	1
ENSMUSG00000039385	17741	14328	2158	63	965	4512	9002	1042	106	NA	882	963	192	7225	2806	27348	50	21	37007	409	6160	2783	757	297	1763	44	129	6	137	24	18	623	501	304	143	688	1530	5	115	38	1322	88	128	58	816	762	945	1982	611	1140	924	161	45	5113	692	1363
ENSMUSG00000026312	14552	2949	693	17	836	850	241	18	13	NA	399	473	10	3236	1082	7062	12	1	26332	122	10989	4632	454	10950	6349	856	2854	80	7618	3857	97	1	1598	211	119	335	57	86	318	24	13	5	11	5	17	21	17	15	33	19	106	13	3	819	759	1489
ENSMUSG00000036510	85285	72598	12769	916	2230	11424	7229	306	137	NA	696	3036	267	9822	5450	55414	919	96	74166	805	19329	11412	2332	5376	5958	1685	4581	668	9123	1835	1708	109	2274	3550	921	2613	1499	258	238	88	638	772	172	320	2625	5080	7258	4440	190	177	580	27	15	10362	3534	4089
ENSMUSG00000025370	2029	375	125	94	22597	17868	22009	338	584	NA	6168	1299	1774	62196	9387	5464	8	174	6006	86	3359	2037	214	7429	5026	5027	8656	4101	9892	7421	376	718	248	268	557	138	314	86	1295	1383	1433	169	2509	292	304	118	94	174	60	81	45	93	20	348	38	56
ENSMUSG00000021803	4	5	1	16	23	9	9	2	2	NA	6	1	1	10	5	37	0	0	29	2	40	24	4	5	5	3	12	3	13	1	0	0	1	0	3	2	1	0	3	1	1	0	2	0	36	28	140	38	1	7	6	0	0	12	1	1
ENSMUSG00000034918	187	102	22	2	69	58	92	5	1	NA	22	15	2	170	44	273	3	0	343	3	138	92	18	96	51	18	19	4	45	19	4	6	19	6	24	6	5	4	16	12	23	11	4	3	18	18	11	4	18	11	23	3	1	25	11	6
ENSMUSG00000035860	1454	523	84	7	60	49	41	7	1	NA	22	11	2	271	126	420	3	1	1031	8	239	142	13	166	99	25	9	6	55	7	5	6	9	5	51	20	4	2	44	36	24	3	15	3	3	4	1	3	36	64	54	0	0	16	5	10
ENSMUSG00000032595	0	0	0	0	0	0	0	0	0	NA	0	0	0	0	0	0	0	0	0	0	0	0	0	0	0	0	0	0	0	0	0	0	0	0	0	0	0	0	0	0	0	0	0	0	0	0	0	0	0	0	0	0	0	0	0	0
ENSMUSG00000025497	0	0	0	0	0	0	1	0	0	NA	0	1	0	1	0	0	0	0	0	0	1	0	0	0	0	0	0	0	0	0	0	0	0	0	1	0	0	0	0	0	0	0	0	0	0	0	0	1	0	0	0	0	0	0	0	0
ENSMUSG00000004071	15716	8342	1499	231	5591	5956	8643	464	197	NA	2299	920	248	11353	3943	18846	309	36	21209	405	6971	3671	874	5076	3860	1099	1330	312	2249	737	338	273	1066	489	1775	444	351	297	688	470	578	240	247	224	1089	1034	934	677	879	652	1066	117	41	1920	581	608
ENSMUSG00000030682	6536	3146	524	59	3252	2531	4932	259	76	NA	1123	268	108	5247	1511	7064	173	10	7153	101	1989	1208	267	1175	997	327	426	106	585	184	104	64	240	148	509	116	119	89	188	135	186	68	101	67	416	413	350	232	476	360	509	49	19	625	170	186
ENSMUSG00000019942	5	7	0	0	3	2	5	0	1	NA	0	0	0	6	0	12	0	1	9	1	8	5	1	4	1	0	3	0	1	1	0	0	0	0	2	0	0	0	2	4	14	10	0	0	1	0	0	0	0	1	0	0	0	3	0	0
ENSMUSG00000029062	11746	6029	1082	117	4278	4432	6254	294	139	NA	1785	586	171	8218	2867	12738	214	31	13725	505	4126	2258	866	2957	2143	616	808	205	1269	367	182	112	546	237	1191	247	199	154	397	296	400	139	143	125	672	678	585	416	681	411	608	74	32	1271	352	418
ENSMUSG00000003119	29258	15150	2791	414	9480	9650	13461	676	297	NA	3735	1562	342	20029	7104	31979	521	58	37403	460	12611	6557	1241	8557	5775	1783	2024	533	3909	1137	478	341	1469	679	3146	689	497	498	1148	798	894	354	421	326	1636	1698	1763	1150	1464	1107	1765	192	68	3134	1013	989
ENSMUSG00000041297	37898	19290	3300	374	11288	11923	14815	739	279	NA	4582	1819	468	23484	9105	38366	569	79	47768	1269	14501	7524	2646	8764	6602	2013	2236	551	4073	1218	552	334	1597	801	3107	865	526	567	1200	855	1013	399	463	318	2053	1791	1780	1100	1711	1012	1615	179	56	3793	1221	1228
ENSMUSG00000028926	92507	59247	16304	752	7337	12636	29380	2050	701	NA	5970	2295	1931	63237	19341	119049	908	155	136301	1672	53571	31117	5770	4923	3553	3172	3466	1138	6710	2633	315	279	3694	1256	5078	1932	1095	1345	1920	1241	4135	770	1738	687	4454	3802	3474	2446	1721	1944	2239	514	121	7438	2459	2309
ENSMUSG00000026023	54	29	2	0	15	16	27	1	1	NA	5	4	0	28	14	74	0	0	70	0	29	8	2	211	413	6	17	1	271	63	18	4	6	1	2	3	1	2	2	4	3	0	0	0	1	4	3	1	4	4	2	0	0	10	1	2
ENSMUSG00000020015	54207	24065	3783	178	17417	18306	20531	663	349	NA	7063	2834	771	33430	12380	48783	816	121	74600	1066	23269	11628	2688	5903	4229	733	1527	285	2075	550	240	475	1104	520	2831	707	343	705	1557	1201	794	383	283	324	1034	1167	1178	752	1922	867	1226	54	30	5734	1390	1298
ENSMUSG00000026437	498	1522	405	2	38	88	339	49	4	NA	37	20	44	1036	166	2733	12	1	345	3	135	125	16	105	104	22	38	0	52	6	5	1	5	2	12	2	1	2	3	12	2	2	0	1	24	33	18	8	68	44	25	11	1	80	44	22
ENSMUSG00000038481	18149	7630	1294	88	5694	3865	7127	205	90	NA	1519	559	156	8048	2987	11638	215	22	16340	121	4495	2561	488	3015	1492	327	586	82	954	219	123	78	327	209	942	220	139	100	324	306	252	261	88	91	675	538	830	413	388	246	290	22	7	896	270	268
ENSMUSG00000038491	45	9	1	0	16	13	22	0	1	NA	7	2	0	20	2	35	3	0	33	0	11	7	1	5	2	0	2	0	1	1	0	0	0	0	4	0	1	1	0	0	0	2	1	0	1	2	0	1	4	0	0	0	0	5	2	0
ENSMUSG00000025358	14	0	0	1	2	3	3	0	0	NA	0	0	0	9	0	8	0	0	8	1	3	1	0	3	6	0	3	0	3	0	1	0	0	0	2	0	0	0	2	4	2	0	0	0	0	0	2	0	0	1	0	0	0	0	0	0
ENSMUSG00000021483	732	357	86	6	274	239	384	14	9	NA	102	34	9	522	193	739	12	1	776	1	220	147	20	308	213	53	61	15	108	27	15	6	26	17	93	10	13	9	22	19	25	16	10	4	37	34	17	23	26	18	34	5	0	93	23	29
ENSMUSG00000029394	5024	2001	391	36	1199	966	1015	75	17	NA	460	139	48	2329	1054	3353	59	10	5982	104	1493	607	249	534	402	138	156	46	286	78	56	28	258	134	275	120	69	61	95	79	113	70	41	25	357	369	291	300	212	159	285	19	5	321	76	84
ENSMUSG00000024856	2312	1290	228	30	849	696	1375	63	19	NA	272	85	38	1419	499	2212	59	3	2541	25	719	442	97	754	639	131	183	38	279	86	47	23	121	68	260	76	47	32	94	59	81	34	33	36	106	86	82	57	116	88	100	10	4	214	60	68
ENSMUSG00000006728	2978	1512	277	41	1008	1087	1634	81	27	NA	409	151	52	1990	716	3188	66	7	3140	40	990	637	146	717	553	194	249	61	425	127	56	24	167	87	373	98	72	68	161	121	143	101	50	40	207	205	154	100	153	112	170	19	9	294	83	84
ENSMUSG00000028969	6163	3277	620	66	2458	2352	3911	207	73	NA	1020	379	83	4844	1633	7597	125	10	8045	82	2548	1447	257	1648	1256	397	502	133	717	241	110	59	274	129	643	132	94	82	221	155	212	82	78	114	384	364	345	210	423	267	431	37	21	858	221	262
ENSMUSG00000048895	14690	8357	1219	74	4571	4463	6990	322	93	NA	1726	535	170	8740	3105	12594	289	29	15870	363	4286	2592	862	1851	1081	443	463	96	911	240	124	67	517	236	1375	229	212	136	453	229	323	133	180	127	521	477	415	295	853	473	710	55	15	1235	274	325
ENSMUSG00000090071	9434	4362	691	45	4777	4044	6472	298	67	NA	1775	535	168	5729	2099	7698	232	13	9066	162	2441	1596	482	1065	897	391	566	161	583	208	101	59	276	125	584	134	103	94	233	157	204	91	97	74	558	592	583	327	950	542	830	27	25	739	226	225
ENSMUSG00000027487	3104	1542	313	55	918	1033	1625	98	41	NA	334	155	36	3567	913	4203	52	12	5146	39	1878	1018	143	913	733	199	283	67	467	130	77	26	151	65	351	63	52	54	130	80	98	36	41	30	185	163	140	100	141	99	178	23	9	467	124	147
ENSMUSG00000039298	8303	4642	878	87	2669	2594	4885	213	79	NA	1153	349	122	4961	1587	7325	135	16	7956	106	2927	1763	417	1525	1166	400	616	148	744	228	113	80	476	179	771	236	129	154	255	209	258	196	106	95	535	529	435	326	433	253	448	56	18	706	187	206
ENSMUSG00000018669	2048	1170	266	20	815	884	1599	108	36	NA	300	114	41	1804	548	2738	42	5	2498	20	999	483	94	593	466	177	220	63	244	67	58	25	97	48	248	49	27	56	112	70	85	31	32	19	104	107	98	64	198	127	191	9	9	240	77	71
ENSMUSG00000040274	1241	761	241	10	107	276	805	63	41	NA	272	53	26	1693	254	1578	7	6	3201	25	1290	662	112	559	100	75	81	15	84	31	1	5	3	3	19	7	2	14	10	20	7	13	2	0	15	10	4	8	18	50	87	15	5	258	63	52
ENSMUSG00000069089	9517	4988	972	115	3035	2977	4310	236	90	NA	1239	442	113	6293	2268	10211	144	17	12610	210	3969	2030	501	2355	1836	583	657	182	1188	360	141	96	431	209	934	211	150	151	378	223	305	139	144	98	525	460	428	319	464	293	469	60	26	997	295	312
ENSMUSG00000029635	28741	13915	2656	388	10431	10775	15964	851	284	NA	4352	1550	357	19471	6841	29520	394	68	35717	481	11811	6327	1418	8812	5825	2119	2010	514	4105	1210	489	403	1796	748	4362	862	572	503	1349	798	993	431	421	385	1538	1474	1474	1005	1756	1135	1613	170	70	3162	918	1034
ENSMUSG00000009555	7250	3584	747	45	2419	2183	3431	132	47	NA	836	267	103	4793	1459	6109	122	10	8519	135	2759	1512	323	1049	816	274	304	92	444	160	52	40	228	102	414	96	62	65	148	115	148	71	61	46	284	293	246	168	366	197	305	23	13	524	157	147
ENSMUSG00000006191	21916	9880	1706	292	7223	6467	8724	425	162	NA	2979	1133	278	12713	5102	21860	281	54	25998	250	7676	3990	744	6722	5097	1257	1710	359	2793	899	481	244	1324	663	2376	685	420	545	920	661	732	319	292	284	1425	1358	1342	842	681	521	913	113	41	1843	634	807
ENSMUSG00000020990	12772	5954	968	104	1400	2208	3223	261	123	NA	775	395	104	4321	1352	9801	237	9	10398	51	3304	2016	227	810	428	393	649	142	755	202	60	62	250	46	601	203	49	79	178	61	42	25	13	68	677	592	593	454	290	211	347	35	11	1225	237	243
ENSMUSG00000029403	7899	4958	1148	139	2966	2907	5188	382	82	NA	1090	414	94	7851	2289	11439	145	19	11802	70	4602	2120	312	1261	1026	883	766	238	1253	422	136	90	388	147	1044	207	102	165	538	274	293	71	161	107	379	368	370	271	614	583	794	106	40	1250	374	363
ENSMUSG00000020389	4512	2586	528	115	1931	1917	2621	125	77	NA	668	348	80	3371	1015	5771	59	12	7799	58	2749	1365	199	2553	1831	243	536	90	840	263	160	117	320	123	539	182	111	103	178	113	157	113	53	98	356	377	353	251	278	154	290	37	16	879	235	313
ENSMUSG00000033966	2008	1329	350	8	1241	1545	1672	52	16	NA	494	219	54	2122	430	2897	29	0	3157	22	1402	592	68	147	95	36	52	20	75	27	9	5	32	19	62	17	14	13	34	19	12	8	7	8	199	225	195	70	103	81	82	10	1	622	131	98
ENSMUSG00000023067	2804	2189	330	18	1353	1076	1647	41	11	NA	470	45	50	2423	815	2403	47	5	2722	231	259	153	187	138	85	56	60	10	144	45	35	53	49	64	29	22	70	22	13	16	156	19	27	7	67	25	20	19	48	27	47	13	3	25	11	12
ENSMUSG00000003031	2956	1430	203	70	1256	1045	1997	128	47	NA	515	107	66	1608	522	2593	67	8	2666	50	840	510	147	854	432	173	237	80	424	129	50	44	290	137	450	197	141	82	191	117	173	165	81	57	154	182	153	85	122	112	154	22	10	215	67	73
ENSMUSG00000037664	145	377	119	2	16	16	36	2	0	NA	21	4	0	181	71	518	2	0	313	3	94	65	10	18	14	2	8	3	9	0	0	1	53	34	3	2	3	6	4	6	31	2	37	2	3	4	7	3	9	7	1	0	0	3	1	1
ENSMUSG00000044303	18	8	4	1	209	73	51	1	2	NA	99	3	0	10	7	16	1	0	18	1	4	5	0	8	2	4	1	1	3	0	0	1	5	0	5	3	1	6	2	2	2	1	0	1	1	1	2	1	0	1	0	1	0	0	1	0
ENSMUSG00000038069	7767	3361	544	65	2034	1654	2666	109	52	NA	712	231	91	3504	1446	5284	102	14	7503	93	2094	1223	272	1124	744	291	324	83	518	143	72	43	220	99	425	105	88	67	165	115	153	66	46	60	260	288	285	179	305	187	263	20	7	454	139	154
ENSMUSG00000020392	1686	987	210	27	718	655	1182	43	9	NA	352	103	31	1114	406	1932	33	4	1787	16	571	357	64	507	359	112	167	33	245	52	34	23	113	48	191	49	33	26	91	66	69	42	30	17	151	139	95	83	106	48	101	8	2	189	53	45
ENSMUSG00000073802	12	9	1	0	68	45	22	0	3	NA	29	0	0	10	3	12	0	0	20	0	10	7	1	2	2	2	2	1	1	2	0	0	1	2	1	1	3	1	0	3	2	2	0	0	0	2	1	1	0	1	2	2	0	4	1	1
ENSMUSG00000028551	58	14	3	0	13	10	24	1	0	NA	10	4	0	22	12	29	1	0	54	1	14	10	0	7	3	1	3	0	12	0	2	0	4	3	4	6	0	1	1	12	4	15	2	2	4	7	3	1	4	2	3	0	1	3	1	2
ENSMUSG00000096472	4394	2483	468	68	2343	1965	3889	196	63	NA	1016	280	97	3773	1090	5837	155	3	4886	48	1393	855	194	1285	1016	287	476	112	627	207	111	52	221	98	436	102	62	58	188	125	160	94	85	78	320	343	221	148	415	260	460	41	11	632	175	180
ENSMUSG00000037628	274	200	53	4	112	93	152	7	3	NA	31	19	2	176	88	418	8	0	586	3	143	36	9	42	27	12	17	5	29	5	2	0	6	4	17	9	8	4	6	8	11	5	1	3	13	9	10	7	12	14	12	6	1	33	9	9
ENSMUSG00000039496	195	90	24	1	55	58	63	4	1	NA	25	8	0	130	47	238	4	0	360	0	75	44	5	42	34	7	13	3	19	2	8	1	7	5	16	1	3	3	6	4	4	2	1	1	7	13	7	9	14	5	4	2	0	30	5	6
ENSMUSG00000033022	1216	995	289	57	478	528	1267	62	8	NA	192	80	20	1561	324	2036	64	3	2402	23	1033	533	98	551	400	171	201	64	328	87	31	21	127	43	156	55	42	28	119	112	89	38	30	10	138	96	99	61	103	66	73	9	1	153	34	43
ENSMUSG00000038119	4520	2031	354	85	1918	1438	2980	308	57	NA	815	314	138	4570	1362	4664	37	11	8727	39	3276	2224	291	708	766	132	177	41	440	89	82	32	950	91	146	645	182	67	59	111	98	150	23	16	480	416	1041	1017	713	451	311	39	6	260	74	108
ENSMUSG00000064284	1334	607	148	24	392	383	616	28	11	NA	124	60	10	1204	322	1274	28	1	2145	8	774	343	63	413	309	56	111	23	187	59	23	17	57	32	128	25	20	15	53	38	46	23	13	16	75	49	47	34	76	51	87	7	4	171	60	48
ENSMUSG00000030878	670	274	66	21	199	184	139	3	4	NA	99	42	5	353	224	846	2	4	465	2	82	11	10	176	228	13	40	10	36	9	9	4	46	13	41	3	3	2	9	11	24	8	23	2	9	21	19	20	8	5	3	1	3	121	24	48
ENSMUSG00000050910	2188	807	129	23	394	454	436	18	8	NA	181	81	20	778	328	2335	21	1	2108	7	443	262	42	1029	989	126	120	31	261	60	55	60	115	76	202	60	52	35	60	53	102	29	49	14	87	132	122	61	43	28	57	8	1	321	81	107
ENSMUSG00000042200	61	24	6	4	15	19	29	3	0	NA	9	3	0	24	15	60	2	0	68	0	12	17	5	22	15	6	5	2	23	3	4	0	5	6	12	7	3	1	2	3	6	6	3	0	4	2	2	4	2	0	3	0	0	5	1	3
ENSMUSG00000087604	0	0	1	1	1	3	3	1	0	NA	1	0	0	1	0	3	0	0	3	0	0	2	0	2	1	1	5	1	3	2	2	0	0	0	6	2	1	0	2	1	6	0	1	0	0	1	0	0	0	0	0	0	0	0	1	0
ENSMUSG00000029330	14507	8786	1381	64	3727	6192	5116	213	91	NA	2612	1358	357	7417	4013	22385	407	10	21221	613	3636	2433	1167	4829	3581	492	741	156	1190	584	168	82	270	124	1294	86	111	62	334	190	175	50	72	86	719	874	507	250	489	323	512	33	12	2692	1227	952
ENSMUSG00000058793	13536	8048	1410	222	4782	5029	7426	356	121	NA	1997	803	259	8620	3133	15014	252	33	15484	247	4900	2818	694	4222	3274	1135	1250	329	1977	635	330	218	834	487	1396	474	298	276	606	404	591	245	279	194	1043	1034	851	534	682	493	805	92	26	1451	443	456
ENSMUSG00000039518	124	46	8	0	3	1	4	0	2	NA	1	0	0	84	7	89	2	0	63	0	19	2	0	2	0	0	0	0	0	0	1	0	1	0	0	0	0	0	0	0	0	0	0	0	1	1	1	0	0	0	0	0	0	0	0	0
ENSMUSG00000032803	10227	6014	1151	135	3769	3488	5644	312	69	NA	1535	599	173	6599	2531	12317	267	23	11368	211	3719	1919	537	2665	2104	613	941	225	1242	429	160	104	897	321	1102	300	227	152	382	361	603	204	269	156	677	730	624	431	696	409	835	71	35	1209	464	420
ENSMUSG00000024619	11	2	2	0	1	0	5	0	0	NA	0	0	0	5	3	8	0	0	14	0	1	1	0	3	4	0	2	0	1	0	0	0	1	0	0	0	0	0	1	0	1	0	0	0	0	0	1	0	0	1	0	0	0	3	0	0
ENSMUSG00000059288	17137	7068	1245	45	1572	1937	1462	60	45	NA	629	271	81	5664	2188	9159	105	10	17260	624	3549	1766	615	2730	1061	531	771	155	1263	344	72	93	280	83	1032	224	171	97	476	279	119	57	30	82	250	276	271	135	157	93	199	14	8	532	167	126
ENSMUSG00000031758	41211	18398	3507	210	7190	7233	8581	436	132	NA	3441	1474	244	16815	12240	43072	728	59	32312	215	5086	2757	759	2461	2037	578	557	160	1353	362	148	91	513	143	838	168	126	191	390	340	310	147	177	82	551	612	925	335	474	415	306	75	22	2543	1429	1441
ENSMUSG00000074272	158	85	15	1	51	77	86	9	2	NA	18	9	3	128	34	202	2	1	212	1	71	50	6	53	27	7	14	7	31	9	2	3	8	2	22	2	2	3	8	3	2	3	4	0	21	23	13	9	13	13	10	1	0	24	8	8
ENSMUSG00000054169	2	0	1	0	0	0	0	1	0	NA	0	0	0	0	0	0	0	0	1	0	0	0	0	0	0	0	0	0	0	0	0	0	0	0	0	0	0	0	0	0	0	0	0	0	0	0	0	0	0	0	0	0	0	0	0	0
ENSMUSG00000057195	3	2	0	0	3	3	0	0	0	NA	0	0	0	2	3	7	0	0	19	0	2	2	1	1	0	0	0	0	1	2	0	0	0	0	0	1	0	0	2	0	1	0	0	0	0	0	0	1	0	0	0	0	0	0	0	0
ENSMUSG00000023185	2	0	0	0	0	0	2	0	0	NA	0	0	0	3	0	6	0	0	0	0	0	1	0	1	0	0	0	0	0	1	0	0	1	0	0	0	0	0	1	0	0	0	1	0	0	0	0	0	0	0	0	0	0	1	0	1
ENSMUSG00000078795	0	1	0	0	14	3	4	0	0	NA	4	0	0	1	0	2	1	0	0	0	0	0	0	0	0	1	0	0	0	0	0	0	0	1	0	0	0	0	0	0	0	0	0	0	0	0	0	0	0	0	0	0	0	0	0	0
ENSMUSG00000014686	10	10	3	2	2	1	10	0	0	NA	1	2	0	12	6	28	1	0	21	0	12	9	0	2	2	0	0	1	0	0	2	1	1	0	2	1	0	0	1	0	1	1	0	0	2	1	0	1	2	1	2	0	0	1	0	0
ENSMUSG00000030472	8	6	0	0	3	5	5	0	0	NA	1	1	0	11	4	10	0	0	13	1	6	2	0	1	3	0	0	0	3	0	0	0	1	0	0	1	0	0	0	1	0	1	0	0	2	1	0	0	0	1	1	0	0	2	0	0
ENSMUSG00000049848	7	2	0	1	3	1	1	0	0	NA	0	0	0	5	1	10	0	0	10	0	1	1	1	2	0	2	0	0	0	0	0	0	0	0	0	0	1	0	1	0	0	0	0	0	1	0	1	0	0	0	0	1	0	0	1	0
ENSMUSG00000054385	2102	1353	320	41	1026	1091	1581	72	41	NA	402	214	42	1864	662	3537	39	7	3624	33	1252	634	106	716	448	140	217	47	386	107	57	19	115	51	355	45	22	51	78	50	44	22	18	29	320	181	151	113	133	122	135	20	10	399	96	113
ENSMUSG00000070777	17	9	4	0	4	6	8	1	0	NA	4	0	1	14	6	17	0	0	29	1	7	4	0	9	10	1	2	0	5	1	1	0	2	2	5	1	0	1	2	2	0	0	1	0	0	1	1	0	1	1	0	0	0	2	1	0
ENSMUSG00000053228	16	18	3	0	6	4	9	2	0	NA	3	0	0	6	4	17	0	0	18	0	6	2	0	2	1	1	2	0	1	0	0	0	3	1	1	0	0	0	0	1	1	0	1	0	4	0	0	0	0	0	0	0	0	2	0	0
ENSMUSG00000008789	13	7	0	0	7	4	9	1	0	NA	0	3	0	13	7	22	0	0	18	0	4	9	1	2	2	1	1	0	1	1	0	0	1	1	0	0	0	0	1	0	0	1	0	0	2	1	0	1	1	0	1	0	0	1	0	0
ENSMUSG00000007209	15	3	0	0	353	180	133	0	0	NA	83	6	2	53	6	11	0	0	12	0	5	1	0	3	2	1	1	0	0	3	2	0	1	0	0	0	0	0	0	0	0	0	0	0	0	1	1	0	1	0	0	0	0	1	0	0
ENSMUSG00000034957	182	60	9	2	285	107	223	2	0	NA	70	12	1	272	47	241	0	0	398	3	146	64	10	16	9	5	3	1	9	2	2	2	8	1	5	4	1	1	3	4	2	1	0	0	10	6	5	1	0	3	3	0	0	20	5	9
ENSMUSG00000056501	2489	1740	319	10	1897	1997	3614	132	19	NA	785	134	59	3005	488	3953	58	3	3523	79	1410	824	209	597	288	130	155	39	215	73	32	42	201	62	430	81	80	30	74	53	137	45	62	63	164	170	89	61	300	108	233	19	9	431	100	86
ENSMUSG00000071637	1003	155	24	1	1603	857	1647	5	57	NA	493	81	40	185	97	263	1	0	223	4	69	45	3	53	38	25	19	9	31	15	4	8	108	16	64	32	29	17	20	9	30	35	18	18	32	21	18	23	11	2	11	0	0	25	9	3
ENSMUSG00000052435	1	0	0	0	0	0	0	0	0	NA	0	0	0	0	0	4	0	0	2	0	0	0	0	0	0	0	0	0	0	0	0	0	0	0	0	0	0	0	0	0	0	0	0	0	1	0	0	0	0	0	0	0	0	0	0	1
ENSMUSG00000056216	7023	3763	713	65	2751	2602	3897	174	73	NA	965	354	85	4960	1731	7668	107	13	8707	102	2887	1436	279	1910	1108	349	489	117	766	258	86	93	382	149	549	148	122	74	134	142	272	74	111	77	391	439	362	263	382	216	395	34	11	722	234	215
ENSMUSG00000024081	8026	4273	753	67	3240	3167	4476	199	71	NA	1255	405	124	5474	1927	8349	166	14	9992	176	3148	1833	516	1564	1126	397	486	109	734	230	123	60	424	167	769	204	138	136	261	190	285	97	134	93	453	465	394	231	496	295	428	41	14	839	278	250
ENSMUSG00000062691	1971	1072	219	35	931	851	1496	67	15	NA	387	120	49	1770	457	2425	46	1	2346	31	801	523	95	634	563	169	214	62	266	103	46	27	173	79	309	71	61	63	124	89	132	44	49	31	155	149	148	85	150	95	146	16	4	262	63	67
ENSMUSG00000071226	237	104	19	3	861	412	846	19	8	NA	123	11	5	638	91	382	2	0	406	42	259	157	73	38	85	17	22	5	38	9	15	12	24	35	38	25	7	21	24	34	17	55	8	1	7	9	7	3	9	8	10	2	1	16	7	4
ENSMUSG00000026818	12	2	0	0	2	2	4	0	1	NA	4	1	0	5	2	12	0	0	11	0	2	4	0	4	3	1	0	0	1	0	0	0	0	0	0	0	0	0	1	0	0	0	0	0	0	0	0	0	1	1	0	0	0	0	0	1
ENSMUSG00000023031	189	224	47	0	13	12	18	0	0	NA	9	2	1	61	33	282	4	0	236	0	95	40	8	17	92	1	8	1	7	2	11	1	25	8	7	1	6	0	2	1	9	1	3	0	5	0	2	2	5	0	14	0	0	7	1	2
ENSMUSG00000078520	30	9	2	0	3	2	10	0	0	NA	1	3	0	20	4	14	0	0	21	0	5	7	1	8	5	0	0	0	6	4	0	0	0	1	1	0	0	0	0	0	0	0	0	0	1	0	3	1	1	1	2	0	0	2	0	0
ENSMUSG00000023433	17	4	1	0	5	6	5	0	0	NA	1	2	0	10	6	21	0	0	17	0	6	4	1	4	7	2	0	1	2	1	0	0	0	1	2	2	0	0	0	0	2	1	0	0	1	1	0	1	0	0	1	0	0	4	1	0
ENSMUSG00000005506	66724	31901	5415	436	15847	15868	22303	1126	489	NA	5371	2354	599	35133	13114	53761	822	86	80417	1158	26533	13402	3594	9899	7363	2307	3097	722	4729	1560	637	484	2160	991	4532	1141	714	659	1630	1127	1189	497	557	424	2093	1912	2085	1285	2738	1720	2367	255	89	4782	1517	1585
ENSMUSG00000002107	1557711	846146	163272	2360	301605	355262	407316	24841	9271	NA	118289	55823	15574	830800	371638	1364855	14508	2550	1967035	34890	663722	339437	92752	57928	37402	17595	33914	7924	32931	10821	2698	2724	8838	2349	24723	6664	3580	3397	9570	5048	1510	2108	618	3021	35962	33328	42287	27524	54651	38137	50433	5225	1631	111559	31943	34905
ENSMUSG00000028137	14768	10292	1815	190	3511	4329	6794	469	90	NA	1670	744	203	9754	3602	16704	207	18	18338	336	6383	3743	949	1920	1353	667	843	220	1247	361	210	111	723	221	773	298	250	154	311	276	468	183	153	92	995	875	1023	673	854	611	912	121	33	1518	512	521
ENSMUSG00000024268	77646	78527	17537	2753	24527	31674	72826	7181	2097	NA	8487	3671	1810	87899	31179	178982	2683	332	72298	1722	30363	23980	5580	10531	7896	4847	5691	1825	13231	2991	2296	1254	3311	1408	15074	3628	1571	3595	5616	3113	7074	2541	3826	1465	8767	4520	9408	5177	10900	9809	15238	2725	837	10341	1995	1567
ENSMUSG00000034818	24185	12371	2169	146	9188	9701	14998	765	243	NA	3322	1186	385	17518	5988	24449	404	53	34678	428	11012	6273	1474	1591	988	874	958	296	1623	430	107	55	824	254	1969	334	234	181	596	395	304	145	139	171	973	847	1057	566	1761	983	1351	103	35	2351	652	673
ENSMUSG00000032297	1528	2547	419	160	633	1057	1381	112	24	NA	349	214	39	1423	261	2673	30	4	4228	173	1378	1094	342	733	458	718	577	246	895	255	57	31	452	298	564	405	321	137	366	452	927	176	402	55	301	282	250	141	129	92	196	63	27	557	157	144
ENSMUSG00000097881	663	311	52	32	244	227	276	24	15	NA	109	29	9	477	219	1024	3	0	755	6	281	90	12	483	213	56	73	22	146	31	14	12	24	11	218	12	9	16	71	15	19	9	6	19	26	25	32	29	28	18	40	4	0	79	27	24
ENSMUSG00000016028	84	48	9	1	36	33	48	3	0	NA	9	4	2	57	18	102	1	0	125	3	34	29	7	13	22	3	8	3	11	4	2	1	6	2	11	2	2	0	2	7	4	8	0	3	3	6	3	4	4	2	4	1	0	9	3	2
ENSMUSG00000068740	6632	4064	713	46	3034	2821	5473	360	128	NA	1340	459	148	4593	1547	8631	227	7	5103	87	1588	1371	312	1187	925	366	352	115	578	221	77	44	311	126	676	140	105	71	299	179	167	78	87	74	556	553	585	306	701	456	595	37	12	758	319	251
ENSMUSG00000023473	3803	2053	398	49	1349	1331	1766	103	35	NA	480	218	58	2430	985	4426	47	12	4644	69	1554	817	190	947	668	205	270	75	443	145	63	41	207	97	348	119	64	52	134	90	159	85	65	50	193	196	200	121	202	152	205	14	5	401	147	134
ENSMUSG00000052353	14689	3574	848	73	6375	2555	5138	37	88	NA	977	527	149	905	363	5030	185	2	18276	119	6572	2561	396	30646	15913	724	473	51	776	186	308	820	75	74	2376	50	62	27	252	69	591	153	13	263	103	35	197	165	7	7	15	2	0	1307	291	887
ENSMUSG00000060240	12809	7480	1163	343	7234	7609	10563	553	194	NA	3886	1216	305	12124	4009	24564	452	34	14402	178	3823	2233	501	9748	8912	1588	2447	636	3572	1103	766	357	1220	764	2459	477	414	284	1063	669	1022	329	368	400	1498	1546	1119	828	1529	893	1582	187	62	3544	941	1029
ENSMUSG00000029177	94	67	10	2	42	124	114	2	0	NA	37	18	5	358	35	216	1	0	122	39	39	25	39	1821	1496	194	257	57	179	162	171	109	264	149	31	229	442	9	28	23	138	25	39	12	10	13	10	3	5	1	4	0	0	34	5	4
ENSMUSG00000029253	11325	5628	1226	222	4218	4306	6311	387	155	NA	1517	707	155	8230	2986	13575	163	21	14637	82	5257	2657	413	3823	2802	1004	1202	327	1841	595	236	162	619	289	1285	358	177	304	582	385	493	179	219	183	1045	915	867	629	605	479	775	159	50	1488	438	503
ENSMUSG00000045328	240	102	28	0	41	41	100	4	0	NA	18	10	2	91	33	158	1	2	152	2	65	42	5	60	39	2	19	7	30	9	2	1	12	1	59	4	7	1	26	20	18	15	3	5	18	12	7	12	8	2	8	0	0	17	5	6
ENSMUSG00000026605	18	26	12	0	12	17	21	1	0	NA	5	2	0	23	5	37	1	0	38	1	22	7	5	7	17	2	4	1	2	0	1	0	0	0	6	2	0	4	2	10	11	35	1	1	1	5	0	2	2	0	2	0	0	10	2	3
ENSMUSG00000045273	272	150	25	1	79	76	103	7	0	NA	42	17	1	208	62	374	7	0	391	2	143	53	11	72	54	14	31	5	38	11	0	3	5	3	53	6	1	5	9	34	13	10	1	3	31	22	26	19	10	6	16	4	0	53	16	18
ENSMUSG00000064128	538	168	47	10	127	143	226	8	6	NA	69	28	8	269	91	445	3	0	515	0	185	106	13	67	65	12	30	8	44	11	6	2	29	9	148	15	9	9	46	17	22	20	7	8	22	44	36	14	14	13	21	1	0	45	18	14
ENSMUSG00000021714	545	300	83	4	267	182	310	13	9	NA	89	35	5	418	175	741	6	0	816	3	292	126	15	79	79	25	44	12	64	17	5	6	13	6	99	10	9	7	36	34	16	11	15	12	48	32	40	26	14	26	23	4	2	87	23	17
ENSMUSG00000026708	112	64	17	0	41	38	65	6	0	NA	18	11	1	84	30	183	5	0	133	0	50	26	3	105	78	10	21	6	36	10	3	6	15	6	48	8	7	6	16	19	11	8	3	10	9	12	5	3	8	10	19	2	1	29	2	5
ENSMUSG00000068101	432	391	86	4	118	114	173	7	6	NA	40	13	9	368	127	727	8	0	627	4	239	139	20	75	57	42	52	8	58	18	5	3	26	14	108	18	15	10	41	24	29	19	14	9	14	6	23	7	23	10	27	1	1	46	10	10
ENSMUSG00000031756	1375	535	70	0	250	232	371	5	4	NA	133	27	10	648	473	1118	13	0	2031	41	256	91	84	83	75	18	20	5	28	6	5	4	6	2	6	3	2	5	3	12	14	3	2	4	20	8	12	8	12	10	13	0	0	45	19	22
ENSMUSG00000020652	1421	641	126	19	425	447	606	38	10	NA	164	61	14	878	330	1465	19	2	1679	8	549	260	39	349	265	119	125	28	162	59	24	7	66	34	212	50	32	40	74	41	60	28	31	18	70	69	96	64	64	41	79	11	4	138	51	44
ENSMUSG00000021391	7047	3683	730	93	2663	2803	4216	206	91	NA	1090	457	108	5047	1695	8590	126	15	9558	88	3452	1858	307	2334	1694	441	673	176	947	323	164	65	658	228	1277	209	129	106	346	281	371	123	144	125	465	459	510	313	370	271	356	54	15	1055	244	274
ENSMUSG00000023919	738	298	54	4	211	173	352	29	5	NA	90	34	14	518	161	643	20	1	564	11	142	121	24	445	322	46	103	15	74	42	27	14	49	20	82	20	13	9	33	27	32	19	13	17	73	99	73	42	36	28	47	7	0	66	25	20
ENSMUSG00000073705	564	372	88	13	204	251	335	15	4	NA	75	51	12	421	218	1180	15	2	742	12	257	138	20	563	503	98	148	33	196	61	40	22	62	25	92	30	12	19	33	35	21	12	10	15	73	65	65	40	29	26	53	9	1	150	33	31
ENSMUSG00000036672	2122	1216	256	63	773	893	1358	94	40	NA	335	106	38	1577	597	2643	42	3	2952	59	899	516	86	717	466	184	187	68	431	127	36	16	120	43	291	70	41	57	93	64	63	48	43	22	160	135	137	63	119	94	127	25	7	233	68	62
ENSMUSG00000031629	1879	655	131	9	363	357	390	27	9	NA	126	73	9	963	409	1816	13	11	2420	12	1125	273	50	335	236	54	76	26	130	34	26	12	22	12	185	14	9	10	55	37	41	19	7	18	45	27	44	25	54	25	56	2	1	229	70	97
ENSMUSG00000018509	15841	7104	1342	215	6498	6474	9027	498	173	NA	2610	1048	255	11636	3746	16932	292	22	21271	147	7715	3966	637	3358	2396	1063	1275	327	2150	606	255	128	1209	449	2095	541	363	417	715	427	560	230	260	204	1184	1168	1152	727	1018	629	976	106	39	1602	506	594
ENSMUSG00000075266	772	465	107	7	466	335	592	31	2	NA	117	64	6	668	254	1072	12	3	1041	18	341	225	45	83	80	28	47	13	50	15	11	7	20	6	113	18	5	5	36	24	17	10	11	12	32	41	28	18	68	45	65	6	4	121	52	39
ENSMUSG00000025144	1491	849	159	16	503	507	855	34	11	NA	221	68	24	995	333	1739	38	2	1541	22	463	274	87	329	264	75	114	21	165	37	19	14	78	34	174	32	28	21	49	30	52	23	18	36	91	69	50	39	115	66	99	13	0	181	49	48
ENSMUSG00000039523	5560	2934	618	39	1717	1767	2600	123	58	NA	737	239	62	3424	1387	6220	82	14	7136	90	2293	1124	229	996	806	226	308	75	485	139	62	51	184	85	408	79	56	66	140	99	125	63	51	26	247	244	246	138	200	143	225	25	1	528	154	196
ENSMUSG00000020728	8166	10686	3291	92	10603	9113	16913	1096	212	NA	4110	1208	486	7517	2183	17159	135	12	15315	129	5107	1431	353	2100	1505	2027	944	394	1486	287	223	17	647	119	2775	184	51	399	1972	779	70	34	60	33	2241	1696	832	565	2738	1683	3418	380	153	2228	533	168
ENSMUSG00000086761	23	7	2	0	15	17	30	1	1	NA	6	1	0	34	9	29	3	0	42	0	20	18	1	9	4	6	9	3	6	0	1	1	2	0	15	2	0	0	6	3	0	0	0	0	2	7	5	2	4	2	3	0	0	4	1	0
ENSMUSG00000048799	6623	2862	602	164	2807	2673	3736	172	96	NA	1231	421	109	5020	1899	8002	94	17	8393	129	2479	1210	271	3138	2245	613	731	154	1550	447	182	142	461	257	864	308	200	178	272	175	408	157	137	142	511	419	406	271	213	220	335	47	12	824	219	316
ENSMUSG00000040729	14135	7272	1337	195	7036	5182	7961	457	158	NA	2100	765	159	11991	3820	16486	169	39	16624	87	5048	2330	311	2178	2238	1116	1222	329	1513	764	235	149	620	255	877	300	217	112	361	259	474	140	119	121	676	638	603	433	849	570	894	109	32	1882	513	575
ENSMUSG00000061533	2471	1010	190	25	864	532	1151	45	13	NA	235	95	20	1834	540	2245	21	3	3527	40	1643	910	117	798	505	74	208	46	324	57	21	20	128	33	576	89	55	26	160	114	93	49	22	28	109	80	67	60	49	37	43	12	0	185	45	49
ENSMUSG00000039781	1594	805	168	16	533	458	652	27	14	NA	214	95	17	1068	393	1806	30	2	1714	8	494	230	50	386	389	78	103	20	185	50	29	9	95	25	142	26	23	13	39	33	31	11	22	18	83	87	72	55	72	55	73	7	2	211	59	61
ENSMUSG00000036403	3535	2435	432	36	1214	1154	1562	117	26	NA	551	223	50	1713	729	3588	60	2	2851	28	839	469	84	1146	823	212	292	57	568	142	64	41	187	101	464	81	58	69	163	129	143	46	60	38	289	227	254	180	117	126	177	16	3	394	132	173
ENSMUSG00000068394	1073	493	95	14	361	350	436	21	10	NA	167	64	14	739	251	1550	9	2	1205	5	447	237	30	442	362	63	86	18	141	52	23	13	40	13	55	22	13	15	24	31	43	11	14	5	62	85	74	56	31	23	21	8	1	167	47	42
ENSMUSG00000056919	7117	2890	579	72	2421	2143	2690	140	67	NA	1012	385	74	4240	1768	6894	85	14	7981	15	2579	1217	138	1098	886	256	356	79	676	123	83	39	241	80	580	112	57	103	192	131	172	46	64	38	390	321	331	209	247	167	244	16	14	674	210	263
ENSMUSG00000043987	4804	2058	452	124	1075	1174	1619	103	55	NA	474	208	58	3726	1231	4621	65	10	6585	37	2294	1073	174	2505	1513	393	516	131	877	266	89	75	280	162	591	136	109	80	212	152	335	113	87	77	222	172	183	123	159	129	209	23	7	544	155	151
ENSMUSG00000057335	16863	8217	1685	310	4969	5036	7817	463	148	NA	2048	840	223	10279	3940	18877	247	43	18190	259	6345	3533	833	5053	3952	1281	1510	404	2475	736	298	190	1151	673	2250	664	420	423	718	601	1022	406	447	189	1032	864	932	602	815	578	984	115	29	1984	582	591
ENSMUSG00000072825	3445	1893	356	52	1714	1503	2893	152	48	NA	683	199	72	2558	956	4554	78	12	3035	35	878	549	123	800	652	312	313	88	437	151	83	31	179	103	406	97	64	62	171	86	140	65	72	44	193	202	179	112	280	223	289	27	10	389	97	100
ENSMUSG00000035790	10359	5336	960	106	5000	4604	7046	303	120	NA	1917	699	176	7918	2748	12788	204	17	12200	87	3537	1868	340	2689	2270	542	771	219	1282	382	188	118	415	165	805	199	138	105	306	176	263	121	73	101	629	639	583	340	812	523	724	63	38	1587	499	511
ENSMUSG00000024542	3169	1861	469	72	954	1110	1226	80	28	NA	413	201	33	2604	980	5203	60	2	4891	17	1847	799	111	1791	1401	340	496	121	737	240	132	50	242	113	727	143	97	133	226	215	310	87	99	69	196	176	212	165	133	125	218	33	8	557	147	198
ENSMUSG00000038241	4120	2106	436	109	1668	1427	2223	131	50	NA	669	221	67	2992	1125	5104	79	8	5008	32	1784	998	135	1132	844	389	354	114	678	188	91	49	266	87	607	135	89	135	259	183	150	59	73	56	269	289	258	211	221	152	232	32	12	458	133	175
ENSMUSG00000019971	10732	5051	1006	94	3431	3136	4451	196	80	NA	1368	474	133	6323	2583	9798	142	16	11591	49	3289	1547	222	2492	1771	529	714	173	1206	337	176	89	502	170	1008	222	132	156	386	266	272	109	88	129	515	519	525	282	402	284	485	46	16	984	305	373
ENSMUSG00000046111	10669	5167	933	136	3811	3533	5353	337	114	NA	1508	582	158	7438	2817	11165	202	24	13001	137	4243	2188	471	2582	1851	664	731	184	1267	399	128	95	425	161	1142	232	154	154	379	276	324	129	126	122	752	678	672	415	588	435	632	85	32	1028	324	353
ENSMUSG00000033671	20710	10294	2149	351	6590	6652	9624	480	189	NA	2646	1084	293	13040	4969	22172	250	29	23262	211	7091	3810	732	6301	4760	1538	1664	406	3108	940	381	264	1141	487	2334	620	374	410	837	624	763	305	325	236	1248	1144	1165	808	913	657	1053	140	51	2155	678	783
ENSMUSG00000029790	762	444	125	21	309	381	478	27	13	NA	132	65	13	599	231	1288	11	0	1185	9	275	147	23	221	148	24	41	12	121	26	8	2	35	22	62	17	7	9	36	19	16	8	4	9	45	50	48	36	33	25	34	3	1	198	66	51
ENSMUSG00000038215	5166	2511	486	48	1534	1401	2002	90	43	NA	634	254	56	2833	1192	4943	100	7	6071	41	2059	987	140	1209	840	302	346	71	540	170	68	49	248	114	666	114	81	87	196	144	160	66	67	46	277	258	264	186	211	150	238	28	9	438	175	160
ENSMUSG00000024989	96	36	2	0	38	28	42	1	2	NA	17	2	1	35	17	110	0	0	77	0	21	10	0	16	25	10	13	5	12	3	4	2	2	4	14	3	5	3	9	8	5	11	1	2	2	7	5	8	2	0	9	0	0	15	1	5
ENSMUSG00000031922	3602	1788	325	59	1244	1404	1956	94	37	NA	505	208	56	2572	817	4114	64	8	4359	45	1554	828	153	1224	912	312	376	81	581	185	77	48	288	129	689	167	105	103	252	167	184	97	88	74	271	252	268	178	214	154	249	32	14	378	142	139
ENSMUSG00000019813	4906	2332	506	71	1958	1818	2847	153	68	NA	740	338	56	3597	1246	5649	88	7	6922	32	2455	1243	177	1487	1009	385	479	99	733	242	94	60	251	141	779	127	100	93	310	206	200	63	75	62	441	385	451	268	269	210	311	37	9	509	191	177
ENSMUSG00000032534	4806	2075	437	44	1617	1391	2207	93	40	NA	575	193	65	2778	1018	3977	50	5	5686	61	1814	887	161	1097	808	247	292	76	452	169	77	31	218	116	441	108	76	92	229	132	143	67	45	45	327	318	312	206	195	104	172	24	11	419	127	142
ENSMUSG00000044066	5557	3191	613	103	1762	2010	2571	137	37	NA	758	293	69	4020	1412	7068	96	11	7729	58	2500	1352	276	2357	1864	407	509	134	931	259	165	103	306	134	608	128	85	111	242	168	191	107	69	67	369	367	348	225	231	178	309	28	16	699	207	203
ENSMUSG00000056267	11357	5979	1242	173	3748	3813	4455	241	98	NA	1620	611	144	7946	2696	13057	165	21	16080	143	5537	2661	447	2739	2251	494	666	169	1167	289	175	82	734	264	1154	303	188	243	479	233	253	114	103	99	600	627	369	256	426	244	443	42	24	1335	473	500
ENSMUSG00000021572	213	104	18	4	80	50	84	5	2	NA	16	6	1	108	44	175	1	0	206	1	85	37	4	39	25	28	12	2	20	4	3	1	27	3	27	7	4	3	5	11	5	4	2	1	17	15	17	13	12	4	10	1	1	17	3	9
ENSMUSG00000073542	1468	614	101	8	477	353	594	25	6	NA	172	36	13	909	355	1202	23	3	1375	8	413	219	27	215	182	68	81	19	115	54	16	16	57	18	153	35	23	17	39	22	24	12	12	9	49	58	69	47	49	31	49	8	2	105	23	24
ENSMUSG00000041491	11102	6261	1215	139	4523	4488	6179	315	124	NA	1830	690	158	7633	3194	13785	147	9	13997	103	4547	2297	362	2257	1797	663	688	177	1398	467	148	57	535	202	1076	234	124	138	358	260	293	105	133	117	615	650	696	414	533	360	498	93	21	1305	366	470
ENSMUSG00000020024	20587	10281	1842	94	7951	7536	9479	406	126	NA	3539	1421	262	12881	5870	27047	300	28	26009	567	7135	3436	1146	8549	7086	919	1191	232	2279	749	304	173	538	268	1292	149	138	83	417	232	348	130	121	125	938	823	848	666	389	333	497	49	16	3355	1111	1364
ENSMUSG00000037443	4121	1839	357	36	1442	1382	1796	91	51	NA	553	200	51	3464	1140	4984	61	11	6026	116	1776	796	216	1178	909	178	289	65	427	123	74	37	157	56	376	60	34	40	135	113	124	41	43	32	200	150	175	129	160	104	185	34	8	449	134	138
ENSMUSG00000038594	12266	5530	1052	102	6128	4821	5085	205	95	NA	2431	778	135	6717	3319	12108	118	15	14546	400	3931	1971	643	2307	1792	653	673	185	1111	377	123	87	440	181	624	219	134	152	251	152	205	78	78	115	415	436	425	235	387	243	342	62	24	1085	280	454
ENSMUSG00000023072	7234	3814	712	44	2318	2412	3301	201	58	NA	836	381	84	5053	1801	6984	105	18	10045	111	3045	1552	372	639	467	287	335	81	495	141	50	28	226	70	450	113	70	75	136	133	120	65	52	44	318	283	315	195	308	215	258	35	9	621	193	188
ENSMUSG00000018372	8208	4038	677	97	2080	2075	2923	148	76	NA	714	286	88	4286	1601	7390	81	8	8703	45	2957	1441	220	1914	1441	369	513	111	804	233	140	67	265	141	759	160	81	121	293	200	233	85	97	83	370	312	280	158	307	219	357	37	13	736	191	206
ENSMUSG00000022604	3803	1969	396	83	1336	1335	1856	79	53	NA	530	208	35	2413	800	4750	80	12	4238	10	1489	819	88	1955	1382	258	343	86	688	197	81	65	218	102	770	113	87	96	230	169	176	72	66	82	266	252	264	199	157	119	185	31	13	497	163	162
ENSMUSG00000040774	9277	5056	868	141	3392	3021	4983	238	87	NA	1343	478	159	5533	1975	9074	193	16	9549	128	3161	1859	357	2903	2198	710	800	245	1615	453	170	99	552	252	1139	285	194	176	393	320	379	124	155	140	646	616	540	383	467	377	575	81	17	670	196	258
ENSMUSG00000038192	1	4	0	0	0	4	0	0	0	NA	1	2	0	1	2	20	0	0	1	0	1	0	0	0	0	0	0	0	0	0	0	0	0	0	1	0	0	0	0	0	1	0	0	0	0	0	0	0	0	0	0	0	0	1	0	0
ENSMUSG00000039787	348	297	74	22	148	168	242	16	6	NA	55	30	3	331	124	749	5	0	563	1	173	81	13	109	84	43	43	9	83	22	8	3	30	16	32	17	11	12	24	8	14	8	8	4	33	25	19	15	16	13	5	3	1	89	26	27
ENSMUSG00000035891	6958	3270	535	125	2803	2804	3229	154	74	NA	1271	546	113	5037	1922	9595	163	8	9823	140	2375	1178	359	8166	7039	819	941	221	1641	420	523	478	964	539	1866	469	419	245	473	336	616	222	378	265	616	664	478	362	339	224	429	58	15	1188	371	367
ENSMUSG00000075256	5176	2170	471	5	124	222	139	9	2	NA	35	37	1	405	331	1676	77	3	8322	28	2449	1099	149	73	55	10	21	6	29	12	5	3	30	30	23	17	10	4	12	10	4	2	7	1	16	12	8	11	13	11	16	2	0	241	64	51
ENSMUSG00000087408	6668	3867	700	87	2489	2632	3343	191	66	NA	855	396	79	5195	1732	7833	91	12	11080	117	3553	1899	380	1521	1089	363	467	111	771	252	76	70	272	95	799	161	76	95	279	172	193	65	66	89	444	383	396	268	285	232	381	42	13	792	218	252
ENSMUSG00000015714	719	326	83	27	357	374	583	20	8	NA	143	68	16	663	233	1147	20	4	1039	8	410	256	48	216	158	81	119	32	159	62	28	10	78	33	146	38	24	26	71	49	43	12	27	20	86	74	84	46	44	40	62	4	1	136	45	35
ENSMUSG00000030510	173	80	26	2	63	65	88	8	1	NA	25	12	4	163	45	254	4	0	251	1	70	43	11	56	37	9	21	5	25	3	0	6	6	9	76	1	6	8	18	6	8	3	3	4	10	11	13	2	5	8	14	0	1	36	6	7
ENSMUSG00000008206	15538	8949	1563	236	5569	5497	7273	400	141	NA	2432	794	216	9566	3952	16890	225	24	16091	255	5055	3176	727	2958	1853	1036	1269	317	2339	654	249	127	970	419	1285	482	325	335	495	389	572	207	264	180	1114	846	782	528	607	512	701	127	40	1596	469	545
ENSMUSG00000023021	18046	10338	1949	321	4068	4426	7063	496	144	NA	1785	778	222	9596	3840	17886	314	31	19695	287	5976	3520	799	3665	2686	1102	1537	411	2441	658	272	151	1933	769	1959	945	686	576	823	875	1189	459	526	192	1022	887	1021	643	857	636	965	123	47	1402	460	539
ENSMUSG00000027035	45360	14126	2652	1520	14749	14546	20356	1143	292	NA	7374	2669	712	25555	8162	28365	356	75	57194	1284	23189	9835	2742	17941	10910	6792	7476	2263	11370	3689	603	482	832	304	4679	775	179	698	979	643	471	355	310	637	3081	2362	2035	1405	1475	1075	2146	500	158	2660	906	834
ENSMUSG00000071047	15	5	2	0	1	1	5	0	0	NA	0	0	0	10	4	22	0	0	27	2	18	4	1	2	0	1	0	0	1	0	0	0	0	0	2	0	0	0	0	1	0	0	0	1	0	2	0	0	0	0	0	0	0	1	0	0
ENSMUSG00000078964	7	1	0	0	3	2	2	0	0	NA	1	0	0	9	2	7	0	0	10	0	1	2	0	2	1	0	0	0	0	0	0	1	0	0	0	0	0	0	0	0	1	0	1	0	0	0	0	1	2	0	0	0	0	3	0	0
ENSMUSG00000057400	252	141	24	1	75	88	89	6	1	NA	23	12	3	150	57	267	0	0	407	9	108	81	13	48	20	13	4	3	23	7	2	3	5	4	18	1	4	2	4	4	2	1	4	2	13	10	20	8	14	10	8	0	0	22	3	8
ENSMUSG00000056973	35	21	3	1	12	12	24	0	0	NA	10	5	1	30	7	47	0	0	56	0	25	11	1	16	6	0	3	1	5	2	0	0	1	1	8	1	2	0	2	1	1	0	0	0	7	1	3	9	1	2	2	0	0	4	0	3
ENSMUSG00000061959	18	9	0	0	3	4	8	0	0	NA	1	0	0	11	4	15	0	0	16	0	1	5	1	3	3	1	0	0	4	0	0	0	0	0	2	0	0	0	1	0	1	0	0	0	0	0	1	2	1	1	1	1	0	1	0	0
ENSMUSG00000031725	31	7	0	1	3	7	7	2	0	NA	0	1	0	10	3	17	0	0	45	3	21	6	2	5	3	0	0	0	2	0	0	0	1	2	0	0	0	1	0	0	0	0	0	0	0	0	0	1	1	0	0	0	0	3	1	0
ENSMUSG00000057074	12	6	0	0	8	8	12	1	0	NA	3	0	2	12	1	15	0	0	14	0	6	2	0	1	3	2	1	0	1	2	0	0	1	0	0	2	0	0	1	0	1	0	0	1	1	1	1	2	2	2	0	1	0	0	1	0
ENSMUSG00000074156	17	5	3	0	6	2	4	0	0	NA	2	0	0	9	3	10	0	0	17	0	2	4	0	7	1	0	1	1	0	1	0	0	0	0	1	0	0	1	0	0	1	0	0	0	1	1	1	0	1	2	0	0	0	0	0	0
ENSMUSG00000055730	0	0	0	0	0	0	1	0	0	NA	0	0	0	2	0	0	0	0	0	0	0	0	0	0	0	0	0	0	0	0	0	0	0	0	0	0	0	0	0	0	0	0	0	0	0	0	0	0	0	0	0	0	0	0	0	0
ENSMUSG00000050097	5	3	1	0	1	2	4	0	1	NA	1	0	0	9	2	3	0	0	7	0	5	4	0	3	1	0	1	0	1	1	0	0	1	2	2	1	0	0	0	0	0	0	0	0	0	1	0	0	1	0	0	0	0	2	0	0
ENSMUSG00000061825	0	1	0	0	0	0	0	0	0	NA	0	0	0	0	0	0	0	0	0	0	0	0	0	0	0	0	0	0	0	0	0	0	0	0	0	0	0	0	0	0	0	0	0	0	0	0	0	0	0	0	0	0	0	0	0	0
ENSMUSG00000062826	2	1	0	0	0	1	0	0	0	NA	0	0	0	0	0	0	0	0	1	0	0	1	0	1	0	0	0	0	1	0	0	0	0	0	0	0	0	0	0	0	0	0	0	0	0	0	0	1	0	0	0	0	0	0	0	0
ENSMUSG00000031877	2	1	1	0	1	0	0	0	0	NA	0	1	0	2	0	1	0	0	2	0	0	1	0	0	0	0	0	0	2	0	1	0	0	1	2	1	0	0	0	1	0	2	0	0	0	0	0	0	0	0	0	0	0	0	0	0
ENSMUSG00000091813	18	4	3	0	5	9	3	1	0	NA	0	2	0	8	4	10	0	0	10	0	5	1	0	1	1	1	1	0	2	0	1	0	0	1	0	0	0	1	1	0	1	0	0	0	1	1	1	2	0	0	0	0	0	2	0	0
ENSMUSG00000069922	1	0	0	0	0	0	0	0	0	NA	0	0	0	2	0	1	0	0	0	0	0	0	0	0	0	1	0	0	0	0	0	0	0	0	0	0	0	0	0	0	0	0	0	0	0	0	0	0	0	0	0	0	0	0	0	0
ENSMUSG00000062181	0	0	0	0	0	0	1	0	0	NA	0	0	0	0	0	0	0	0	0	0	0	0	0	0	0	0	0	0	0	0	0	0	0	0	0	0	0	0	0	0	0	0	0	0	0	0	0	0	0	0	0	0	0	0	0	0
ENSMUSG00000060560	176	106	13	0	66	58	68	3	2	NA	16	8	1	101	37	190	1	0	176	1	64	18	6	73	42	6	18	2	33	4	4	2	8	4	16	2	3	1	8	5	2	4	5	2	8	10	10	4	5	8	9	0	0	19	6	10
ENSMUSG00000058019	172	221	33	6	48	62	80	7	8	NA	12	12	0	124	42	321	3	5	303	1	92	89	13	38	19	15	18	4	36	6	2	1	29	12	88	9	6	7	23	16	17	17	9	1	19	17	12	10	10	10	5	4	1	46	17	11
ENSMUSG00000021537	11907	6005	1254	118	4589	4177	7297	344	135	NA	1658	519	187	9956	2652	12274	215	25	14146	221	5026	3078	623	2895	1775	543	901	199	1352	385	152	117	644	295	1438	349	237	222	718	349	398	173	145	125	762	785	642	443	719	431	662	80	28	1136	318	307
ENSMUSG00000045031	2697	1030	200	36	754	816	1403	80	26	NA	291	113	23	1969	614	2225	22	2	3568	62	1024	477	160	234	164	78	112	29	179	68	22	13	49	16	109	28	12	13	41	27	24	8	6	9	140	112	129	67	89	70	110	13	7	294	78	81
ENSMUSG00000048794	1113	1048	200	1	505	481	216	7	1	NA	193	43	24	1619	734	3761	26	3	2555	19	950	492	61	56	63	14	13	7	23	8	19	5	13	3	18	5	5	6	3	1	5	4	2	3	8	13	5	0	5	6	12	0	1	130	30	51
ENSMUSG00000026649	106	47	9	1	28	38	40	2	1	NA	12	8	0	68	24	134	2	0	118	0	38	27	2	38	25	6	6	0	15	4	3	3	4	4	12	4	1	2	7	7	6	6	4	0	2	7	4	3	3	3	4	0	0	7	4	5
ENSMUSG00000038987	2488	1645	277	31	732	754	785	27	10	NA	258	124	35	1295	646	3132	37	5	3255	40	833	420	114	354	323	67	139	26	127	57	17	19	78	25	138	24	18	11	45	27	57	17	21	15	80	88	100	58	70	62	95	10	5	279	95	114
ENSMUSG00000011154	78	85	23	0	20	20	21	2	1	NA	5	6	2	45	12	58	0	0	78	2	16	6	2	10	9	4	3	1	5	3	1	0	2	1	1	2	0	2	0	3	0	2	0	0	2	1	5	0	3	0	1	0	0	22	1	1
ENSMUSG00000031796	12060	6382	1212	126	4447	4212	7000	343	111	NA	1801	559	169	8460	2748	11381	223	22	14861	222	5228	3058	758	2521	1717	681	816	250	1425	410	181	105	538	230	1354	302	163	174	430	323	445	190	140	132	689	650	554	383	889	521	844	81	35	982	302	288
ENSMUSG00000028294	1584	758	211	0	88	132	88	6	4	NA	24	18	4	1040	536	1067	1	2	2610	29	883	184	61	51	29	18	19	7	15	2	8	2	10	8	35	5	5	1	20	22	14	7	16	0	7	9	9	6	12	3	11	0	1	90	23	16
ENSMUSG00000036962	113	81	26	6	30	32	50	5	1	NA	14	6	0	176	33	195	2	0	307	3	156	43	11	52	27	4	7	0	16	1	1	2	7	1	21	3	4	0	3	2	2	1	2	0	5	4	5	6	11	6	7	3	2	22	9	13
ENSMUSG00000020462	18829	8805	1628	255	8031	7035	11597	555	229	NA	3167	971	355	14706	4312	18192	361	38	21766	335	7009	3875	991	4086	3213	1315	1572	428	2660	685	308	174	1500	736	2285	602	380	361	1028	579	964	283	389	235	1351	1273	1067	766	1292	733	1298	123	53	1857	550	540
ENSMUSG00000044948	827	454	78	6	185	222	279	12	6	NA	105	34	13	546	199	1042	16	3	1265	42	488	210	76	238	196	39	73	15	106	26	15	6	50	24	115	17	26	12	33	44	36	48	15	10	46	44	32	23	34	27	34	10	4	107	44	34
ENSMUSG00000071550	690	583	236	2	94	252	377	23	11	NA	28	36	7	758	94	1063	14	1	1863	7	1143	666	54	33	19	9	37	4	31	4	0	1	7	1	27	1	3	1	2	0	1	2	0	1	69	34	66	29	7	11	6	1	0	290	76	43
ENSMUSG00000026546	1046	863	241	4	309	422	410	35	13	NA	162	103	12	765	234	1536	5	1	1611	17	445	227	42	29	20	19	48	7	23	7	3	0	10	3	8	7	2	2	2	6	3	4	2	0	89	72	95	45	57	54	27	2	4	226	109	82
ENSMUSG00000049571	9404	5674	1079	227	4878	4494	8274	399	102	NA	2295	670	242	8780	2283	13117	335	15	9771	173	2932	2068	507	4788	4462	950	1359	324	1792	517	427	215	706	381	1253	310	205	195	510	323	631	201	200	226	1068	1053	719	484	915	604	1031	94	44	1755	480	490
ENSMUSG00000020904	692	412	108	1	203	159	152	7	4	NA	36	10	0	205	159	515	4	2	530	0	144	37	5	10	5	2	3	2	6	0	2	3	2	0	5	2	0	1	4	0	5	0	0	1	6	10	32	18	4	4	9	3	0	25	16	1
ENSMUSG00000035394	188	89	12	2	70	57	88	0	3	NA	19	13	1	81	30	163	2	0	186	0	52	35	5	46	18	12	16	5	16	10	1	4	12	9	13	8	4	2	8	9	9	2	2	4	6	10	12	6	12	4	7	0	0	15	9	4
ENSMUSG00000020014	10644	6664	1527	12	1448	2071	1671	62	71	NA	758	305	116	4308	2269	8738	97	8	14898	93	5133	2394	310	326	365	127	310	81	171	39	46	12	134	36	164	68	32	85	129	111	79	21	26	10	125	136	162	81	146	105	121	4	3	961	245	234
ENSMUSG00000028730	245	183	50	8	85	77	78	2	1	NA	25	7	1	162	57	265	4	1	408	0	160	47	9	56	74	11	23	6	26	5	5	2	7	3	18	6	3	11	2	4	11	3	6	2	7	7	6	7	10	5	13	0	0	35	7	5
ENSMUSG00000046585	100	40	9	0	13	9	15	1	0	NA	3	2	1	28	16	102	2	0	58	0	19	10	1	4	9	24	10	8	13	3	1	0	16	2	11	2	0	1	2	3	4	2	4	1	1	3	1	0	1	2	1	4	0	9	5	2
ENSMUSG00000037143	1493	859	277	7	417	466	525	36	14	NA	143	98	19	1061	368	2126	21	1	2924	26	821	396	68	191	177	47	67	16	78	29	11	6	31	15	59	12	12	5	23	12	27	9	7	8	55	29	59	37	38	35	61	5	1	273	86	80
ENSMUSG00000047021	1403	945	273	0	452	450	561	26	11	NA	141	78	11	1191	363	1838	15	4	2826	20	897	354	70	32	41	6	54	5	23	11	2	2	5	2	14	3	3	1	1	5	8	1	0	1	34	22	35	10	37	26	36	3	1	272	56	92
ENSMUSG00000040473	7479	3296	727	62	2515	1995	3257	177	49	NA	711	230	80	7465	2450	6082	98	24	12295	125	3640	2075	416	1945	1789	538	534	163	1158	207	115	52	433	159	485	267	157	142	265	152	248	67	106	58	294	219	293	205	337	241	282	36	15	537	169	149
ENSMUSG00000039543	927	651	198	5	216	277	384	30	6	NA	130	48	9	730	203	900	11	1	1656	4	622	279	31	24	27	27	48	16	32	10	4	1	4	2	14	7	1	3	5	10	7	5	0	1	62	29	46	11	28	22	32	7	1	94	38	43
ENSMUSG00000094282	18	8	1	0	7	10	9	1	0	NA	2	2	0	14	5	34	0	0	23	0	10	3	2	6	2	2	2	0	3	0	1	0	0	1	1	1	0	0	0	2	2	0	0	0	1	3	5	0	1	0	0	0	0	1	4	4
ENSMUSG00000078490	4300	3077	585	22	721	874	1044	37	23	NA	228	127	20	2669	1004	3975	48	8	7015	63	3019	1456	244	1205	836	121	336	48	199	93	85	44	50	17	763	15	22	8	98	35	61	12	10	27	82	64	122	52	180	87	148	9	5	402	139	118
ENSMUSG00000079502	1318	763	171	35	660	539	1082	49	22	NA	264	84	24	1079	306	1584	26	1	1440	21	511	271	65	462	366	99	131	27	192	54	28	16	78	56	167	45	26	28	68	34	63	25	27	31	114	122	112	59	97	66	120	11	7	153	54	40
ENSMUSG00000031631	5992	2730	513	104	2328	2341	3390	135	58	NA	928	333	82	4618	1485	6826	106	14	8343	126	2750	1385	338	2122	1606	391	610	108	887	291	180	66	403	171	743	162	148	131	295	208	354	98	132	91	429	343	370	292	313	216	314	32	16	768	284	224
ENSMUSG00000109572	842	624	149	6	370	359	431	21	16	NA	127	51	10	699	240	1426	20	0	1308	20	469	198	36	342	234	33	53	5	89	41	7	5	18	12	70	15	5	11	16	8	14	9	4	6	54	53	40	34	72	48	71	9	6	176	28	35
ENSMUSG00000090231	0	0	0	0	1	0	0	0	0	NA	0	0	0	0	0	1	0	0	0	0	0	0	0	0	0	0	0	0	0	0	0	0	0	0	0	0	0	0	0	0	0	0	0	0	0	0	0	0	0	0	0	0	0	0	0	0
ENSMUSG00000026124	13	8	0	0	2	3	3	0	0	NA	0	0	0	11	3	13	0	0	8	0	3	2	0	3	2	0	0	0	1	0	0	0	0	1	0	0	1	0	0	0	0	0	0	1	0	1	1	0	0	0	0	0	0	0	0	0
ENSMUSG00000061780	1	0	0	0	0	0	0	0	0	NA	0	0	0	2	0	0	0	0	1	0	3	1	0	0	0	0	0	0	0	0	0	0	0	0	0	0	0	0	0	0	0	0	0	0	0	0	0	0	0	0	0	0	0	0	0	0
ENSMUSG00000031954	17509	9898	1845	297	6659	6081	10673	526	206	NA	2598	890	285	12226	3927	18704	403	39	18987	358	5998	3580	889	4971	3704	1312	1663	400	2401	769	390	227	1167	514	2289	604	372	435	946	617	719	348	353	237	1370	1268	1090	686	1118	693	1269	130	54	1692	535	519
ENSMUSG00000026365	181	106	22	1	67	56	95	2	1	NA	30	5	3	116	45	202	0	0	212	1	76	36	8	56	37	22	21	5	29	18	0	5	2	4	19	11	6	8	10	16	11	6	8	4	11	5	8	11	9	8	7	0	1	13	3	2
ENSMUSG00000057037	2	2	0	0	2	2	1	0	0	NA	0	0	0	1	2	4	0	0	3	0	5	0	0	3	5	0	1	0	1	0	0	0	0	0	0	0	0	0	0	0	0	0	0	1	0	2	0	0	0	0	0	0	0	1	0	0
ENSMUSG00000033898	158	94	18	2	45	55	66	9	1	NA	15	3	4	103	44	203	4	0	198	1	60	41	5	107	85	10	27	5	64	10	4	3	11	10	48	9	11	6	6	2	7	3	4	7	11	9	8	6	5	6	10	1	0	21	7	8
ENSMUSG00000058952	114	75	10	2	41	33	51	6	0	NA	10	4	1	76	31	200	1	0	233	1	72	31	8	32	31	4	8	2	18	7	3	1	5	2	7	3	2	0	4	2	4	0	0	1	17	8	5	4	8	3	6	3	0	24	4	5
ENSMUSG00000056201	35022	20806	4313	603	20551	17752	37628	2018	624	NA	8721	2090	960	32103	9260	49367	1166	86	32097	614	9845	6359	1765	9189	7833	2292	3094	886	4400	1290	694	402	1785	888	3731	958	655	592	1463	1053	1502	682	716	584	2977	2736	2412	1512	3863	2713	4100	416	184	4971	1193	1197
ENSMUSG00000062929	12375	6114	1076	264	5481	4956	8555	433	132	NA	2258	792	214	9217	3134	15545	263	24	14239	202	4365	2430	550	4788	3955	1121	1420	375	2289	762	366	210	992	456	1669	434	432	291	665	437	731	292	353	250	1037	967	771	517	886	622	1044	152	64	1658	479	503
ENSMUSG00000026031	769	879	215	7	51	83	88	9	4	NA	9	17	2	1006	109	1295	34	23	804	16	383	288	43	28	21	23	30	9	23	8	14	2	32	29	25	29	21	20	18	18	38	18	32	4	11	8	6	8	9	14	9	2	0	77	3	11
ENSMUSG00000041301	516	151	32	34	843	189	241	5	0	NA	169	6	0	751	296	329	7	1	1326	6	263	88	23	46	33	6	25	6	42	10	2	0	597	42	25	92	53	5	12	19	44	55	60	6	11	8	8	7	14	7	7	0	0	37	9	10
ENSMUSG00000028298	64	35	7	1	28	28	27	1	0	NA	7	5	1	83	27	112	1	0	178	3	75	26	4	14	11	4	2	2	10	2	0	0	17	3	8	3	3	2	4	1	5	0	3	2	2	7	6	2	7	5	5	0	0	11	3	3
ENSMUSG00000054604	6409	3662	644	113	2908	2366	4792	254	55	NA	1095	322	126	4997	1441	6884	175	18	6334	126	2037	1467	403	1522	1152	440	592	171	801	249	160	84	469	194	744	214	164	138	321	225	360	169	151	110	438	455	354	236	543	303	494	49	21	667	198	203
ENSMUSG00000068876	285	449	117	40	276	212	532	43	4	NA	105	56	22	306	125	783	25	0	180	2	18	39	8	754	436	213	241	59	345	139	43	24	110	36	59	64	43	7	38	28	34	20	26	13	207	175	219	176	64	32	63	10	3	30	35	29
ENSMUSG00000032232	77	30	6	20	18	20	24	1	0	NA	10	2	0	72	23	104	2	5	83	1	23	8	1	18	63	16	4	5	10	6	6	3	20	35	4	11	46	4	3	0	3	2	4	3	213	100	166	78	4	2	2	0	1	7	1	3
ENSMUSG00000029161	631	476	108	142	396	324	1268	87	2	NA	116	51	21	1622	149	1232	27	1	1240	58	785	406	123	915	917	429	401	151	633	132	183	40	160	93	238	81	44	62	101	79	123	24	62	52	167	67	86	60	47	59	150	63	18	230	42	45
ENSMUSG00000055128	5937	2805	442	63	2012	1423	2565	103	65	NA	767	207	65	3170	1265	4833	111	7	6092	71	1785	1090	223	1557	1209	359	333	121	705	144	104	32	225	108	570	146	56	95	212	156	185	58	79	44	289	250	220	166	248	176	183	9	6	315	97	111
ENSMUSG00000050370	3	6	0	0	1	1	0	0	0	NA	1	3	0	0	1	13	1	0	5	1	2	4	0	182	113	4	8	2	42	4	7	6	0	0	5	0	0	1	4	0	0	0	0	0	3	1	3	1	1	0	1	1	0	1	5	2
ENSMUSG00000027313	281	164	30	4	116	124	148	10	2	NA	49	17	5	170	68	372	8	2	213	1	59	34	7	521	221	34	107	16	107	36	15	33	61	36	104	17	25	4	22	19	83	16	27	23	22	90	55	49	31	17	29	4	2	34	6	13
ENSMUSG00000020309	6437	3150	605	106	2265	2049	3415	200	67	NA	869	338	85	4313	1350	6752	122	15	8544	88	3139	1646	268	1685	1267	396	545	161	895	278	122	68	360	138	759	137	106	98	251	161	235	95	84	87	441	459	381	255	345	239	413	41	22	673	200	218
ENSMUSG00000039084	1	0	0	0	0	0	4	0	0	NA	0	0	0	1	0	1	0	0	5	1	0	1	0	0	1	0	0	0	0	0	0	0	0	0	1	0	0	0	0	0	0	0	0	0	0	1	0	0	0	0	0	0	0	0	0	0
ENSMUSG00000063765	1823	831	139	25	706	604	1018	41	13	NA	254	82	32	1231	415	1696	43	1	2063	19	731	375	77	287	168	116	156	28	240	64	30	7	104	58	198	60	29	47	84	57	42	21	25	11	133	109	122	76	78	47	74	3	2	118	29	51
ENSMUSG00000106783	0	0	0	0	1	0	0	0	0	NA	0	0	0	0	0	0	0	0	0	0	0	0	0	0	0	0	0	0	1	0	0	0	0	0	0	0	0	0	0	0	0	0	0	0	0	0	0	0	0	0	0	0	0	0	0	0
ENSMUSG00000002835	363	190	41	8	258	165	297	11	5	NA	69	29	1	263	89	441	13	0	420	2	141	90	23	75	61	12	21	6	33	6	1	2	14	10	61	6	8	1	23	18	14	5	2	7	22	23	19	13	27	12	28	4	0	57	15	19
ENSMUSG00000022945	91	39	8	0	21	13	26	2	0	NA	10	2	0	68	24	90	1	0	138	0	58	24	2	28	16	3	9	2	6	3	1	0	2	3	8	1	2	0	4	8	8	3	1	1	4	5	2	2	3	1	5	2	0	7	2	4
ENSMUSG00000047710	3507	1738	331	48	1221	978	1595	92	34	NA	465	142	57	2023	763	3220	50	5	3689	30	1070	658	89	1180	850	233	297	51	540	137	65	53	225	115	506	115	65	91	154	101	149	49	50	65	241	222	188	141	153	98	164	23	4	251	72	101
ENSMUSG00000021919	35	14	0	1	9	5	14	0	0	NA	2	2	1	23	7	33	0	0	68	1	33	9	1	10	11	0	1	0	4	1	0	0	1109	17	4	26	170	0	0	1	11	1	0	2	2	1	0	2	1	1	1	0	0	1	0	1
ENSMUSG00000063787	4630	2435	419	98	2169	1831	3425	163	52	NA	930	246	90	3346	1075	5035	116	4	4694	93	1476	926	228	1460	1132	323	493	120	632	245	104	56	336	152	533	155	86	91	218	170	204	100	88	73	407	403	324	221	373	222	453	45	16	545	183	160
ENSMUSG00000049422	22560	11240	1766	427	13581	11688	18165	751	332	NA	5705	1642	495	22757	6242	32419	747	47	24301	381	6765	4003	959	11106	9133	1559	2447	530	3042	989	1130	497	1552	976	2111	652	578	340	944	632	1289	424	501	458	2557	3232	1908	1441	2187	1261	2534	239	134	4240	1157	1108
ENSMUSG00000053768	24035	13428	2411	354	8278	8484	12028	594	272	NA	3369	1598	352	19031	6737	35209	469	43	27658	360	10398	5513	1106	17005	12671	1553	2497	481	4030	1220	1036	574	1035	486	3126	508	348	304	910	596	918	353	339	363	2357	2168	2096	1515	1123	781	1190	218	58	3541	1059	1166
ENSMUSG00000034203	4572	2735	530	66	1987	2050	3647	184	62	NA	753	292	91	4028	1221	5882	132	11	5989	99	1777	1198	297	1543	1267	322	516	110	710	215	111	80	387	140	698	146	122	105	250	162	248	100	94	94	408	369	342	185	428	268	475	37	18	614	195	182
ENSMUSG00000037938	534	236	45	17	203	194	378	18	5	NA	97	26	10	413	132	598	18	3	631	1	201	137	28	204	147	40	58	25	87	28	17	7	46	21	55	22	10	13	30	12	40	11	16	7	58	63	48	25	51	38	59	6	3	66	17	23
ENSMUSG00000030086	28884	13792	2662	216	9157	9493	13904	720	285	NA	3252	1319	382	20115	6712	28264	405	50	32168	255	10670	5394	929	5429	3926	1269	1730	442	2708	769	333	211	1014	480	2532	488	406	384	754	561	825	251	298	288	1478	1364	1492	932	1347	967	1337	127	47	2675	814	853
ENSMUSG00000042198	5950	3109	540	88	2092	1993	2969	117	57	NA	860	289	113	3947	1365	6371	91	7	6791	69	1950	1050	200	2727	2481	367	569	130	771	231	238	116	355	154	389	153	95	130	178	132	185	31	71	63	454	369	265	178	342	221	314	25	12	681	199	244
ENSMUSG00000023852	10743	5295	893	132	3372	3374	4369	202	99	NA	1396	463	145	6649	2491	11090	174	16	13438	278	3949	2091	655	2637	1931	642	798	192	1368	409	151	124	636	253	1423	331	217	177	380	267	337	190	118	106	523	536	549	319	387	278	453	44	19	982	366	346
ENSMUSG00000028089	1522	1081	214	7	645	745	1207	75	21	NA	262	97	14	1805	554	2430	24	4	2825	35	1110	593	126	139	142	48	64	15	164	29	13	4	28	15	63	29	8	23	45	28	16	10	6	13	55	46	46	27	87	98	67	14	2	266	52	76
ENSMUSG00000078671	31410	17765	3192	474	9440	9923	12889	696	228	NA	4018	1598	412	20144	7922	34737	416	49	33689	449	10196	5208	1396	9280	6867	1674	2172	536	3903	1336	531	402	1624	761	2897	817	519	578	1081	836	1202	487	491	328	1622	1498	1468	966	1347	926	1630	225	58	3557	977	1104
ENSMUSG00000018474	9766	7002	1259	238	5712	6418	12331	911	211	NA	1754	807	328	9762	2560	15064	262	24	11006	349	4709	3731	1019	3051	1699	1366	1310	451	2381	661	178	64	757	295	4188	459	247	355	1666	954	586	376	327	313	1440	988	981	641	1740	1346	1743	202	74	1452	382	292
ENSMUSG00000043419	21238	10501	1562	278	7973	7661	11499	680	174	NA	4460	1212	476	10784	3917	21586	598	24	15400	245	3990	2851	616	7530	5428	1918	2826	625	3467	1239	694	302	1289	712	2611	579	414	384	1056	769	891	340	470	407	1816	2162	1382	856	1161	847	1912	136	84	1961	758	715
ENSMUSG00000063870	26042	12973	2288	281	8483	7491	9452	331	181	NA	3155	1094	230	18148	6394	27105	459	54	44247	422	14051	6237	1488	5947	5009	975	1384	316	2470	777	327	254	1257	555	1451	580	383	282	581	497	1178	410	356	305	670	713	786	455	856	410	692	96	29	2694	902	956
ENSMUSG00000005045	19509	11924	2056	251	7992	8422	14061	779	214	NA	3512	1281	485	11402	4475	23222	589	31	15905	321	4350	3367	889	5632	3776	1291	1891	508	2584	767	441	259	1242	592	2056	597	414	354	982	813	883	356	528	270	1791	1832	1650	981	1686	1083	1570	131	51	1940	613	672
ENSMUSG00000057133	38856	17660	3444	602	13360	12788	18784	1067	432	NA	5561	2208	512	24116	9245	41712	731	73	44418	343	12338	6330	1087	15567	11160	2721	3688	905	6524	1939	836	445	2624	1267	6934	1305	947	917	2356	1714	2207	839	885	616	3075	2782	2759	1909	1993	1557	2811	298	110	4372	1247	1530
ENSMUSG00000041235	1870	471	103	43	593	613	371	18	18	NA	240	66	12	1247	542	853	9	15	2017	26	250	46	27	354	375	18	18	11	71	18	47	32	381	37	58	101	26	203	31	111	42	190	6	6	29	46	34	15	37	16	19	2	1	62	20	21
ENSMUSG00000053754	16978	9230	1867	272	5697	5868	7867	444	177	NA	2415	912	253	11765	4470	20574	257	29	21940	194	6861	3448	747	4970	3650	972	1303	318	2331	694	280	186	937	364	1919	432	289	306	702	469	571	230	258	180	984	917	963	601	784	584	893	132	43	2251	662	717
ENSMUSG00000056608	110199	58336	9456	1242	37582	35001	51919	2586	1043	NA	14725	4633	1217	67028	29216	115316	1621	181	123282	2428	32969	17622	5405	14501	10439	4499	5079	1495	10264	3446	738	619	3012	1094	4183	1728	790	964	2224	1234	1672	609	655	556	5054	4458	3489	2276	7599	4588	6760	704	225	12144	3547	3675
ENSMUSG00000015970	323	251	55	8	208	233	370	23	10	NA	78	31	5	354	141	770	6	1	581	14	223	112	39	99	111	14	24	2	25	4	8	12	17	12	59	10	21	9	13	10	20	5	6	8	20	14	25	17	33	22	28	3	1	51	10	16
ENSMUSG00000032113	287	213	36	6	121	124	190	9	4	NA	46	18	1	301	136	535	8	1	597	4	279	120	18	142	96	24	50	4	62	19	4	5	22	11	59	3	5	8	16	12	22	6	7	4	22	20	14	17	25	22	28	4	3	59	12	17
ENSMUSG00000029521	175	152	59	4	102	115	137	5	8	NA	34	18	1	316	58	534	3	1	409	4	150	99	7	168	199	6	31	0	17	10	8	4	11	1	47	14	1	18	17	17	13	6	11	1	15	8	18	14	12	6	11	1	4	71	16	26
ENSMUSG00000052488	6978	3581	621	77	2324	2291	3204	150	63	NA	934	329	77	4698	1713	7653	110	13	8683	173	2727	1523	446	1908	1353	400	450	113	842	255	119	77	371	163	763	171	97	111	235	176	221	71	84	76	371	407	351	267	324	232	346	57	10	715	191	240
ENSMUSG00000014668	25622	13648	2595	373	8210	8689	10963	651	252	NA	3451	1349	283	17087	6576	29016	411	51	34687	360	11321	5395	1221	6305	4864	1801	2067	546	3598	1042	355	285	1148	548	2243	503	343	388	800	642	908	259	366	232	1426	1318	1317	859	1159	862	1257	171	61	2885	853	967
ENSMUSG00000021194	14653	11499	1495	420	5437	4993	12849	1661	303	NA	1810	854	165	12465	4718	34437	464	48	9189	157	2278	1775	551	6133	5833	1746	2509	610	3395	1304	559	252	1418	877	872	508	378	347	483	402	1198	310	540	129	1884	1551	1284	954	2622	2391	3768	313	146	2502	838	912
ENSMUSG00000027350	63466	31113	3743	431	76880	57593	63120	626	1035	NA	29834	8578	3286	36286	9549	53078	1853	266	41029	1167	10578	7429	2278	13735	11093	4951	2571	1107	5561	1699	819	649	2611	868	3816	1478	849	580	1628	951	1083	500	724	487	12294	20527	9471	6561	844	589	1191	138	49	3585	669	706
ENSMUSG00000062778	24	21	4	1	8	17	13	3	1	NA	2	1	0	30	4	71	0	0	161	5	114	44	6	6	5	0	2	0	1	0	1	0	2	0	1	1	3	0	0	0	1	0	0	0	8	0	3	4	2	3	7	0	1	18	4	1
ENSMUSG00000029229	11497	5947	1099	131	3975	3517	6239	354	145	NA	1647	529	168	7043	2483	12161	172	32	11942	88	3991	2306	448	3263	2386	813	934	232	1712	485	211	125	897	419	1247	426	283	272	469	300	399	227	236	175	682	695	621	489	649	502	722	86	26	996	375	342
ENSMUSG00000025512	6165	3606	729	87	2613	2637	4004	197	91	NA	905	384	98	5282	1591	7927	104	12	9214	103	3100	1656	276	1854	1309	352	458	106	844	223	113	64	357	143	767	148	101	89	292	182	179	79	73	71	445	363	400	260	372	233	394	38	28	755	239	265
ENSMUSG00000064246	290	104	24	2	41	56	73	3	1	NA	32	14	1	95	35	201	6	0	268	0	55	14	4	15	12	8	11	8	6	1	5	2	2	0	7	0	2	1	4	3	1	2	0	0	13	23	11	7	6	1	5	6	0	18	4	7
ENSMUSG00000040809	18	8	1	0	3	3	4	0	0	NA	0	0	0	8	2	22	0	0	64	1	48	23	0	2	3	0	1	1	0	2	0	0	1	1	0	0	0	1	1	0	0	0	0	0	3	1	2	0	0	0	1	0	0	5	3	0
ENSMUSG00000063779	49	29	1	1	8	6	15	1	0	NA	3	0	0	26	4	39	1	0	43	0	16	9	2	4	8	6	3	0	3	0	0	0	2	2	2	1	0	0	2	1	1	0	0	0	0	2	1	0	3	1	1	0	0	3	1	1
ENSMUSG00000043873	139	99	35	2	42	85	82	4	3	NA	11	11	1	166	26	319	1	0	971	17	767	296	36	7	8	8	3	0	21	1	1	0	2	0	5	3	0	2	5	7	0	1	1	1	28	15	58	26	6	6	12	1	1	81	29	15
ENSMUSG00000027902	168	102	10	1	49	58	50	0	0	NA	13	8	3	100	50	192	3	1	257	5	62	33	11	49	39	10	15	2	22	11	2	4	8	5	21	4	2	3	6	4	8	2	7	2	9	12	5	9	10	4	6	3	0	24	6	7
ENSMUSG00000026450	24	10	2	1	9	7	23	3	0	NA	2	1	0	15	5	28	0	1	43	0	12	5	2	7	2	1	0	0	8	0	0	0	0	2	0	0	1	0	1	3	1	0	0	1	3	2	3	0	3	1	1	0	0	5	0	1
ENSMUSG00000024843	36364	19847	3832	354	11588	12370	16299	865	302	NA	4326	1794	472	26065	10020	42595	573	71	54480	1195	18336	9253	2849	8869	6272	1605	1971	506	3910	1088	415	390	1572	597	3316	748	492	440	1129	712	826	297	344	359	1648	1483	1647	1144	1686	1186	1714	244	88	4212	1108	1203
ENSMUSG00000022617	30	8	2	0	6	8	9	0	0	NA	3	1	0	18	10	18	0	0	26	1	8	5	1	6	2	1	4	0	1	2	0	0	2	2	4	0	0	1	1	0	0	0	0	1	0	0	1	1	1	0	0	0	0	3	0	1
ENSMUSG00000030077	7722	9270	2552	568	6457	9269	16068	1674	213	NA	4444	2197	841	13054	2125	27079	832	64	31047	349	12195	8813	1256	6030	3865	4543	4932	1749	18904	4566	430	202	2975	1212	4364	2316	1214	1741	4241	2638	2449	558	1430	796	3487	3090	2891	1248	2901	2472	4068	349	134	3969	1139	1134
ENSMUSG00000078185	0	1	0	0	0	0	0	0	0	NA	0	0	0	0	0	1	0	0	0	0	0	0	0	0	0	0	0	0	0	0	0	0	0	0	0	0	0	0	0	0	0	0	0	0	0	0	0	0	0	0	0	0	0	0	0	0
ENSMUSG00000000743	3295	1770	364	37	1379	1354	2384	135	44	NA	590	185	89	2813	848	4118	81	10	3985	50	1248	768	162	740	583	220	301	75	361	120	48	32	174	87	440	77	53	56	153	86	142	52	64	46	206	188	172	104	232	160	244	25	12	431	127	113
ENSMUSG00000033916	5690	3175	571	79	2649	2234	4638	242	62	NA	1033	262	137	4457	1123	5239	119	13	5568	117	1903	1348	340	1337	1107	361	469	134	599	211	113	58	414	190	602	168	122	111	276	157	235	94	120	87	489	459	376	217	498	282	486	40	19	536	139	137
ENSMUSG00000004843	3843	2236	367	62	2297	2007	3944	220	63	NA	851	258	116	3510	971	5218	93	9	4066	70	1310	880	189	1209	1028	298	423	124	651	165	111	55	308	101	612	120	83	88	239	140	232	122	104	114	353	319	258	175	404	309	445	46	24	576	154	166
ENSMUSG00000053119	13626	6399	1261	148	5219	4415	7372	327	122	NA	1975	643	201	9523	3060	13636	250	36	16513	188	5440	2729	536	2879	2202	722	869	225	1395	480	197	102	519	262	1126	287	190	188	416	327	345	117	147	133	775	726	652	408	699	441	665	92	26	1313	406	450
ENSMUSG00000038467	14079	7256	1286	208	7146	6010	11263	506	158	NA	2656	794	274	11038	3258	16047	386	23	14675	299	4465	2903	700	4143	3111	1004	1346	423	1794	589	312	168	860	358	1687	367	223	245	633	445	504	226	268	217	1156	1129	901	646	1113	775	1209	120	39	1627	442	462
ENSMUSG00000027536	1458	746	119	18	410	482	654	53	13	NA	153	52	21	901	349	1446	16	4	2032	16	662	364	71	269	210	54	95	24	127	46	17	8	53	26	103	25	17	18	37	49	27	17	11	13	48	64	56	28	51	65	77	15	6	155	50	49
ENSMUSG00000028419	7065	3952	712	147	3641	3041	5909	318	106	NA	1427	398	158	5667	1678	7978	207	15	7295	101	2404	1597	312	2034	1685	573	719	214	1065	335	169	80	489	238	764	267	164	138	332	246	394	150	152	96	609	608	437	291	669	431	760	56	23	819	244	257
ENSMUSG00000025371	1897	927	180	20	884	643	1281	65	20	NA	342	108	38	1422	422	1960	56	6	1833	22	545	331	67	456	381	103	142	55	204	77	36	18	130	39	201	43	19	31	75	50	80	32	36	17	121	149	114	47	118	82	127	8	2	191	47	67
ENSMUSG00000034190	2809	1469	276	39	1140	998	1752	90	34	NA	486	174	57	2029	704	3086	68	11	2958	42	941	562	132	812	646	190	269	78	378	141	53	42	165	83	334	55	57	56	125	102	101	54	45	60	216	194	153	96	186	121	183	16	4	325	99	93
ENSMUSG00000056486	102884	45185	8159	493	41237	40081	49086	1882	871	NA	15519	6319	1425	84436	29262	129134	1898	163	153681	1413	49748	22659	4906	12880	9742	2943	4966	1099	6327	2166	1266	396	3243	1174	2374	1085	598	562	797	936	2066	453	730	486	5224	5598	5811	3849	4182	2493	3981	449	155	14873	4596	4881
ENSMUSG00000085838	724	321	44	4	325	260	346	9	5	NA	131	48	8	460	174	802	11	0	1059	10	302	130	32	109	74	18	35	11	42	22	15	6	14	7	15	8	6	3	4	5	8	3	5	2	49	48	46	37	26	21	23	7	0	91	19	33
ENSMUSG00000086544	4337	1791	295	13	1699	1654	2016	72	30	NA	666	243	60	3553	1262	5480	91	9	6314	59	1817	956	233	556	404	115	206	33	222	79	39	18	130	49	88	42	24	25	26	42	77	16	27	15	184	198	234	142	196	111	135	17	10	571	178	187
ENSMUSG00000004633	24685	16655	1436	31	2710	2334	1470	92	23	NA	618	567	5	3844	1804	10890	323	9	7001	26	506	912	132	2079	2822	72	701	38	2574	290	406	26	91	17	3588	34	44	44	407	491	53	257	29	558	1231	1293	2812	1571	70	412	133	2	7	45	169	35
ENSMUSG00000022860	14	19	3	591	6	7	7	0	7	NA	1	1	0	9	6	17	1	0	21	0	3	5	1	4	7	2	2	1	5	0	0	0	3	0	0	2	0	4	0	5	1	9	0	1	0	1	0	1	2	0	5	1	0	2	0	0
ENSMUSG00000001774	12690	6627	1246	179	4577	4450	6350	354	137	NA	1940	724	208	8647	3132	14606	204	22	15706	202	4963	2480	601	3576	2796	921	1109	305	1832	601	228	166	754	350	1449	352	242	239	498	375	564	178	233	190	940	962	797	526	690	469	796	89	41	1353	471	536
ENSMUSG00000014077	12260	7212	1345	221	5132	5906	8230	414	136	NA	2390	882	266	7704	3220	16216	195	15	14286	252	4512	2385	725	4096	2977	850	1042	261	1820	513	185	173	596	303	1362	344	247	166	474	334	434	149	175	155	847	791	742	517	713	606	727	131	45	1710	506	523
ENSMUSG00000030865	3	1	0	0	3	2	3	0	0	NA	0	2	0	1	1	3	0	0	9	0	1	0	0	7	1	0	1	0	0	0	0	0	0	0	0	0	0	0	0	0	0	0	0	0	0	0	0	0	0	0	1	0	0	0	0	1
ENSMUSG00000032997	2023	1111	174	33	642	674	934	43	14	NA	258	113	31	1413	479	2283	57	5	2037	46	588	388	133	761	614	154	205	52	272	81	48	26	201	94	270	96	60	32	99	83	142	53	55	48	121	151	116	56	96	54	101	10	2	273	82	82
ENSMUSG00000038181	7612	3598	603	102	2621	2332	3443	200	89	NA	929	326	67	5630	2142	8686	106	14	9832	65	2835	1485	278	1504	1267	389	472	118	821	247	73	58	246	131	682	113	84	80	194	153	179	68	80	65	250	177	196	153	457	305	446	45	13	820	212	301
ENSMUSG00000060002	10537	5233	943	222	4386	4762	6514	329	141	NA	1862	863	160	13991	3400	16201	203	42	17854	102	4180	2200	322	6576	5026	856	1229	281	2187	663	451	230	970	569	1162	455	399	241	455	244	525	139	153	137	1201	1082	906	651	585	410	623	96	25	1977	571	610
ENSMUSG00000068391	2309	1128	205	41	1143	993	1841	85	25	NA	432	116	45	1836	526	2308	43	5	2590	37	881	570	133	988	676	194	235	48	331	108	66	30	175	92	355	76	67	49	127	86	84	52	44	58	197	183	134	107	156	118	197	16	3	213	61	63
ENSMUSG00000006958	3239	2108	322	25	635	893	1406	111	56	NA	389	160	23	1587	704	5464	79	2	4110	24	1563	775	120	332	166	88	92	40	211	58	23	6	67	36	304	31	33	28	78	57	22	7	19	18	99	91	71	44	193	146	229	39	4	518	190	266
ENSMUSG00000030732	13	5	2	0	2	3	7	0	0	NA	1	0	0	9	0	11	0	0	93	3	69	23	2	1	1	1	0	0	0	1	0	0	0	0	1	1	0	0	0	0	0	0	0	0	0	0	0	1	1	0	0	0	0	1	1	0
ENSMUSG00000032773	12479	6557	1093	35	3532	3668	5719	231	101	NA	1111	370	109	8815	2780	12469	213	15	15963	220	4919	2777	775	933	628	98	403	52	519	121	86	60	312	157	722	170	70	47	358	165	170	37	30	84	391	277	302	207	538	311	464	35	12	1032	298	228
ENSMUSG00000045613	30230	1071	192	3446	89	411	607	418	40	NA	298	164	359	22863	10659	4452	38	97	7695	101	940	204	75	594	8663	655	1258	316	699	1057	1589	156	131	15	29	25	26	6	10	7	124	6	5	17	8775	7329	1381	1568	87	280	2785	480	189	276	9	41
ENSMUSG00000046159	161129	56827	4430	915	65548	66674	77308	3741	1587	NA	6124	3886	736	169794	55232	148280	1517	637	399059	5782	116676	52791	13622	11723	9095	13516	19920	6228	30706	16383	734	568	12400	6360	2509	2786	2359	1973	802	4112	8382	2011	1620	644	453	152	134	103	18895	8266	8089	99	45	14673	5265	4976
ENSMUSG00000040495	294	176	23	2	66	74	78	1	0	NA	33	10	3	177	53	242	4	0	208	8	34	22	15	46	20	2	2	0	4	4	2	2	0	0	9	2	1	0	1	0	1	1	0	2	10	6	6	1	4	3	4	0	0	22	3	1
ENSMUSG00000074939	1	0	1	0	1	0	0	0	0	NA	0	0	0	0	0	0	0	0	0	0	0	0	1	0	0	3	1	0	0	0	0	0	2	0	0	0	0	1	0	0	0	0	0	0	1	0	0	0	0	0	0	0	0	0	0	0
ENSMUSG00000027107	48	22	8	0	21	19	14	2	0	NA	16	2	0	33	12	74	2	0	70	2	6	9	0	2	5	3	5	1	3	0	4	0	3	0	1	1	1	1	2	0	1	0	0	0	4	5	0	1	0	0	0	1	0	11	5	0
ENSMUSG00000066279	39	17	3	1	13	14	19	0	1	NA	4	4	0	30	8	36	0	0	39	2	18	8	2	9	12	1	3	1	7	2	2	0	1	0	10	0	0	3	0	1	3	0	0	0	1	3	1	0	2	1	1	1	0	7	1	7
ENSMUSG00000086382	492	200	41	2	138	100	138	6	1	NA	37	12	4	249	90	317	7	0	514	6	159	76	7	79	77	15	22	3	32	12	2	2	16	6	19	4	4	6	6	9	15	4	2	8	5	14	6	9	18	6	11	1	2	22	5	5
ENSMUSG00000022041	55	21	2	0	6	17	19	0	1	NA	5	1	0	39	9	54	1	0	79	1	30	13	1	0	0	129	5	18	1	0	1	0	0	0	1	0	0	0	0	0	0	0	0	0	1	0	0	0	4	3	1	0	0	5	2	1
ENSMUSG00000032303	37	156	10	0	25	17	135	1	0	NA	22	4	0	17	7	23	1	0	55	0	11	7	1	1	7	1	1	0	0	2	2	7	7	19	27	34	34	2	2	3	17	9	14	0	15	5	0	1	3	3	5	1	0	5	0	0
ENSMUSG00000027577	321	148	45	1	1424	1407	2122	118	13	NA	603	190	51	523	300	1748	15	1	366	1	64	32	4	74	52	144	69	8	136	86	8	0	207	130	209	33	41	25	118	79	46	10	77	6	190	189	181	98	277	189	267	13	8	250	80	104
ENSMUSG00000035594	38	13	4	1	1414	416	6016	87	0	NA	833	149	56	72	25	62	18	7	20	0	12	4	0	10	5	22	6	0	4	1	0	25	195	69	455	258	315	43	51	32	90	7	159	7	717	138	50	13	3	167	79	3	0	13	1	0
ENSMUSG00000031491	106	68	10	1	44	41	53	8	0	NA	14	17	0	101	31	233	5	0	181	3	57	33	8	18	12	7	4	1	15	4	1	0	4	0	13	4	1	2	5	4	2	0	2	0	3	1	2	3	5	11	1	1	1	19	1	43
ENSMUSG00000030525	5525	2875	933	65	3733	3550	3318	346	143	NA	850	207	67	9335	2744	8854	19	25	4541	16	1595	738	118	2828	310	1886	164	89	1191	149	13	87	1052	645	3565	556	244	511	2767	4792	1527	449	946	244	246	137	448	168	264	391	415	102	37	1288	160	124
ENSMUSG00000029205	90	63	17	4	46	50	48	0	0	NA	19	6	1	86	27	166	1	0	147	3	54	30	10	39	16	14	8	1	21	4	0	3	6	1	9	6	2	2	7	1	5	3	3	2	7	4	7	3	9	6	6	2	0	45	7	2
ENSMUSG00000041189	160	54	9	6	74	66	78	2	0	NA	32	12	5	129	48	233	1	1	237	1	65	37	7	192	153	17	46	7	49	15	5	7	16	9	24	4	7	4	11	15	11	3	6	5	11	15	17	6	19	4	9	1	0	9	1	5
ENSMUSG00000027950	1554	870	125	31	627	621	750	48	15	NA	286	116	25	944	384	1860	35	3	1731	22	528	288	64	608	411	113	166	27	232	83	48	26	122	43	242	60	39	38	78	74	62	34	43	25	147	164	131	79	106	55	120	5	7	207	56	71
ENSMUSG00000031492	221	137	123	0	136	60	110	53	0	NA	302	17	10	18	16	147	0	0	1067	5	34	19	5	8	7	2	52	3	7	5	1	1	1	0	7	0	0	0	0	1	3	0	0	0	0	2	1	0	14	48	12	4	0	8	9	44
ENSMUSG00000035200	6	6	2	1	0	3	9	0	0	NA	1	0	0	5	6	22	0	0	21	0	6	0	0	3	1	1	2	0	2	1	0	3	0	9	0	0	0	1	2	0	0	0	0	0	2	2	1	0	0	1	0	0	0	1	0	1
ENSMUSG00000026251	10	6	2	1	1	4	2	0	0	NA	1	0	1	4	2	7	0	0	9	0	2	1	0	1	3	0	1	0	0	1	0	0	0	0	0	1	0	0	0	0	0	0	0	0	0	0	1	0	1	0	0	0	0	1	0	0
ENSMUSG00000014609	14	18	0	0	1	1	0	0	1	NA	0	1	0	0	0	4	0	0	16	1	0	1	1	3	1	0	1	0	0	0	0	0	1	0	11	0	0	1	3	0	0	0	0	0	0	0	0	1	0	1	0	0	0	0	0	0
ENSMUSG00000026253	16	10	1	1	3	4	7	2	0	NA	2	0	0	14	7	26	2	0	20	0	8	6	2	8	5	3	1	0	1	0	0	0	0	0	3	0	0	0	1	0	3	0	0	0	2	2	2	1	1	0	3	0	0	4	1	1
ENSMUSG00000027221	17253	9602	1596	85	5447	4400	10630	357	190	NA	1696	543	167	13209	3653	16045	359	51	25732	416	9293	5205	1298	457	339	247	351	99	432	139	59	31	872	548	469	362	310	120	199	146	567	116	521	46	511	315	573	313	698	429	481	14	7	1432	626	586
ENSMUSG00000026080	6426	3067	506	60	2010	1866	2913	158	52	NA	766	310	108	3521	1511	6232	102	15	5955	47	1758	987	172	1536	1046	453	521	135	936	245	83	70	336	145	700	200	107	132	251	162	165	72	91	62	380	385	310	191	362	230	292	34	8	521	181	184
ENSMUSG00000034612	7261	7676	1869	149	392	1037	4185	539	270	NA	337	112	93	21118	2422	7712	64	129	22698	516	7136	4038	1116	1816	1538	335	466	128	739	379	262	47	165	187	93	164	79	88	168	392	181	36	136	13	1128	500	187	162	2789	1075	2498	158	77	204	155	49
ENSMUSG00000036599	2674	1628	282	58	693	821	1390	71	15	NA	232	125	34	1799	609	3173	34	2	3783	12	1432	765	86	522	303	165	186	57	463	111	19	17	116	24	307	47	21	32	100	63	47	31	14	24	131	128	136	109	116	108	148	10	3	478	147	127
ENSMUSG00000056643	14	13	6	0	3	5	3	0	0	NA	1	4	1	7	3	58	0	0	51	7	24	12	6	3	4	0	1	1	0	0	1	0	2	0	2	0	0	0	0	1	1	0	0	0	0	0	0	0	0	0	2	0	0	11	5	3
ENSMUSG00000074916	25	11	2	1	11	15	20	1	1	NA	5	1	0	14	5	26	0	0	29	0	5	7	1	10	5	3	5	1	6	3	1	0	1	1	9	3	1	2	1	0	1	1	1	0	2	3	0	3	3	1	0	0	0	1	1	3
ENSMUSG00000033350	3815	1035	157	76	2023	1851	1438	87	39	NA	924	151	73	1854	784	3279	73	16	3035	25	673	348	70	752	827	144	319	53	568	132	39	32	467	169	288	152	71	48	80	117	102	44	28	71	95	94	46	31	337	202	418	43	24	319	93	123
ENSMUSG00000057337	284	135	29	2	112	118	154	11	5	NA	39	15	3	228	79	490	8	1	356	7	95	44	9	67	38	11	28	3	22	10	6	4	10	10	28	3	3	3	8	8	9	6	6	2	20	17	23	12	10	7	16	3	2	52	11	14
ENSMUSG00000035930	15	4	0	0	4	6	5	0	0	NA	1	1	1	12	1	6	0	1	57	0	6	3	0	2	5	0	0	0	1	0	0	1	0	0	0	0	0	0	0	0	1	0	0	0	1	0	0	2	0	0	0	0	0	0	0	0
ENSMUSG00000031952	62	19	6	1	18	18	16	1	1	NA	8	4	0	60	11	73	1	0	96	2	24	18	2	17	11	7	7	2	13	3	1	0	10	3	31	9	2	1	8	6	1	2	2	0	8	3	1	2	2	1	7	0	0	7	5	1
ENSMUSG00000060402	1910	2633	223	1	920	2890	459	6	7	NA	762	750	80	3564	1315	17662	297	3	7194	228	1399	1344	349	40	29	9	34	3	37	12	6	2	26	4	9	10	3	4	5	6	10	3	14	1	14	24	14	5	10	7	13	12	1	3565	1127	1073
ENSMUSG00000047161	373	213	62	2	396	1042	679	38	6	NA	141	112	163	419	130	763	15	1	733	31	433	577	62	65	34	14	20	6	30	6	2	1	19	7	20	2	6	5	11	16	9	16	9	17	17	16	26	11	75	54	57	20	6	185	31	14
ENSMUSG00000032640	4898	2312	413	88	1549	1722	2416	81	59	NA	632	248	71	2540	1055	4611	64	6	4850	96	1454	748	208	1106	750	195	250	54	544	147	43	51	218	68	697	97	73	75	200	190	201	118	76	76	250	256	215	161	184	129	223	16	3	435	136	159
ENSMUSG00000058152	126312	77297	14963	235	65805	63602	83162	5547	2134	NA	29765	11731	2638	37643	36786	192468	1338	86	82204	862	15192	7574	2223	9499	15039	3987	430	118	823	358	53	283	2695	2472	7939	2476	1581	4554	3998	7197	2305	721	1376	263	14156	12923	19481	12708	6597	6396	11544	1258	297	14600	4467	5350
ENSMUSG00000019214	143	54	14	2	38	31	43	0	2	NA	17	8	2	76	26	138	2	0	113	0	43	23	4	46	40	11	10	6	8	2	1	0	0	1	17	4	1	1	8	6	4	3	1	1	8	7	9	1	7	4	3	0	0	12	2	2
ENSMUSG00000046691	2464	1140	194	35	856	793	1215	51	33	NA	315	93	27	1674	638	2138	47	4	2801	30	943	518	110	532	396	119	164	53	249	85	29	15	127	46	202	59	44	47	86	66	75	32	37	21	140	124	93	84	104	75	108	12	11	222	62	56
ENSMUSG00000001017	7043	3264	603	104	2587	2240	3794	188	70	NA	1098	317	103	4723	1448	6222	140	19	8184	139	2507	1275	386	1591	1179	403	525	114	786	219	111	55	389	223	833	168	135	124	282	180	290	120	124	100	455	464	350	261	415	282	421	29	27	616	182	193
ENSMUSG00000025199	11465	5956	1135	155	4037	4046	5615	292	133	NA	1610	599	126	8556	3249	13155	153	21	16753	307	5702	2583	837	2420	1799	651	806	180	1350	383	143	125	527	241	1291	293	182	177	412	317	411	161	174	129	580	564	592	410	619	427	634	88	42	1291	359	370
ENSMUSG00000090258	100	64	10	1	57	44	74	4	1	NA	22	4	1	87	28	108	7	2	74	0	24	20	4	50	30	8	11	4	24	7	1	1	10	5	10	2	4	3	10	8	3	1	2	1	10	8	8	4	5	8	6	0	2	10	5	1
ENSMUSG00000003662	3689	2014	331	57	1698	1633	2688	139	56	NA	751	245	77	2833	957	4455	115	3	4299	48	1429	787	159	1285	955	277	350	83	539	162	84	53	211	111	431	84	72	79	155	121	193	61	79	44	256	247	238	137	272	181	315	30	6	554	138	173
ENSMUSG00000031781	4824	2591	437	102	2126	2102	2971	160	63	NA	929	378	73	3815	1413	6549	101	9	6154	166	1780	883	328	2057	1718	393	559	114	816	270	157	79	338	164	758	156	129	105	216	173	284	98	118	77	368	375	362	227	285	231	353	45	24	705	231	221
ENSMUSG00000038550	3315	1526	197	9	718	862	877	26	7	NA	217	140	31	2183	981	3831	61	5	3251	84	813	464	297	743	338	62	86	22	156	54	22	30	63	15	310	12	20	17	53	31	61	11	12	27	74	119	78	72	99	35	55	1	0	459	140	142
ENSMUSG00000030538	421	244	39	5	248	242	331	18	4	NA	94	32	10	326	110	791	17	0	518	8	154	78	17	179	151	26	37	9	57	10	10	5	25	13	142	17	15	11	32	19	18	4	8	15	19	36	23	24	70	47	53	6	1	111	27	26
ENSMUSG00000037493	2463	1626	383	34	666	418	1103	87	7	NA	193	78	40	863	342	1556	57	2	1586	23	515	379	70	387	326	214	313	89	297	140	66	30	159	66	298	99	32	76	139	60	103	18	69	25	262	273	228	162	322	188	402	22	6	56	7	4
ENSMUSG00000074240	5	4	0	0	1	1	1	1	0	NA	0	0	0	3	1	12	0	0	3	0	2	4	0	1	1	0	0	0	1	0	0	0	0	0	2	0	0	0	0	0	0	0	0	0	0	0	0	0	0	1	0	0	0	2	1	0
ENSMUSG00000053194	25	16	5	3	11	18	17	4	0	NA	2	1	0	21	11	28	1	0	30	0	9	10	4	4	10	2	2	0	4	1	1	1	1	1	1	0	0	0	0	0	3	0	0	0	6	8	1	3	3	0	0	1	0	6	1	0
ENSMUSG00000005442	3626	2034	328	63	1657	1475	2147	100	47	NA	628	224	64	2696	887	4016	51	7	4664	78	1335	829	224	879	734	236	280	80	468	162	67	30	216	94	408	115	57	86	173	122	151	77	70	58	232	186	168	108	226	150	188	31	12	417	114	117
ENSMUSG00000024526	184	332	67	18	89	143	413	128	65	NA	27	14	6	66	20	136	4	0	107	2	39	18	8	45	50	13	59	12	20	13	47	6	304	42	205	281	59	32	38	9	8	0	5	13	273	52	9	3	147	265	103	87	13	13	4	3
ENSMUSG00000022219	100	47	5	2	34	25	36	1	0	NA	10	2	0	67	25	101	0	1	95	3	39	13	2	18	20	3	14	2	11	5	3	3	7	1	28	1	1	1	12	5	5	2	2	3	22	5	7	3	3	3	4	1	0	8	2	5
ENSMUSG00000030278	18	10	2	0	11	2	7	1	0	NA	1	1	0	19	3	22	0	1	26	0	7	3	1	3	5	2	1	0	2	0	0	0	1	0	1	0	1	1	0	0	0	0	0	0	0	0	0	0	0	0	0	0	0	0	0	0
ENSMUSG00000022504	1163	664	75	17	647	675	558	26	11	NA	224	88	19	946	421	2436	30	0	1878	12	537	282	41	966	580	67	118	24	210	66	42	18	42	31	208	22	18	15	61	38	37	15	12	18	57	46	46	56	55	39	76	8	2	303	110	96
ENSMUSG00000042254	12	5	1	0	3	4	3	1	0	NA	2	0	0	1	3	15	0	0	20	0	7	7	0	2	1	1	1	0	2	0	1	0	0	0	0	1	0	0	0	1	0	0	0	0	0	1	2	2	0	1	0	0	0	2	0	0
ENSMUSG00000044006	77	48	15	1	44	29	86	10	3	NA	19	3	0	100	30	66	0	0	71	1	36	28	1	5	6	5	6	0	3	1	0	1	13	12	9	3	2	5	4	4	78	9	7	0	1	1	3	2	5	5	4	0	0	4	0	0
ENSMUSG00000021276	5697	3461	591	50	2064	2458	3186	156	45	NA	845	324	75	4496	1388	7596	95	10	10768	269	3151	1345	585	866	679	257	298	84	428	120	65	44	167	83	397	83	62	54	134	105	145	59	47	48	240	237	234	147	289	204	280	30	9	992	299	293
ENSMUSG00000034157	13993	6002	1120	90	3695	3612	5554	225	109	NA	1292	458	117	12925	4005	13169	166	24	20647	212	7489	3552	767	2531	1667	538	583	171	1111	320	123	80	421	202	994	183	145	172	373	313	484	107	181	102	480	434	407	250	592	356	479	59	18	1108	290	340
ENSMUSG00000041777	6711	3147	574	92	3019	2909	4875	258	110	NA	1207	415	136	4949	1537	7166	139	11	7276	50	2398	1340	221	1643	1144	439	543	118	771	215	124	84	355	180	760	199	138	130	297	204	253	129	133	112	401	443	403	228	401	333	449	51	16	725	197	235
ENSMUSG00000045193	8572	4879	891	120	2418	2436	4236	263	83	NA	1254	380	130	4753	1749	7765	223	15	8002	127	2235	1438	330	3496	2379	724	946	237	1473	483	240	151	751	326	1045	403	292	195	421	311	405	223	180	175	746	719	475	352	519	286	730	65	35	686	260	220
ENSMUSG00000037710	13727	7845	1364	253	7911	7412	13671	751	223	NA	3590	1027	376	13023	3525	18304	435	19	14008	197	4258	2898	682	5252	4401	1324	1768	455	2398	786	410	189	979	520	2028	461	387	307	789	507	764	317	326	307	1568	1552	1210	749	1477	1030	1566	145	74	1846	615	542
ENSMUSG00000028165	14473	7350	1255	163	5679	5099	7870	324	161	NA	2106	638	208	10674	3770	15639	225	29	18774	302	5774	2867	842	4629	3272	846	961	250	1984	561	256	173	602	293	1424	317	211	168	461	276	499	202	188	195	629	603	526	419	824	472	697	74	25	1457	431	450
ENSMUSG00000078695	2774	1382	275	36	1538	1439	2620	129	43	NA	648	175	78	2524	725	3561	76	8	3111	36	1002	603	90	628	631	113	210	47	232	87	50	22	145	30	158	65	58	18	56	26	60	28	35	30	215	213	232	117	207	140	262	25	9	351	77	111
ENSMUSG00000032578	218	123	22	5	296	177	245	11	5	NA	87	23	8	245	62	270	8	1	319	6	91	42	18	35	16	12	11	3	47	23	1	0	5	4	21	14	4	15	4	4	5	3	3	4	136	153	92	76	48	26	118	20	6	26	3	2
ENSMUSG00000029516	43155	30010	4207	146	9007	10198	13892	544	385	NA	3925	1597	359	20597	9773	56349	761	32	64926	872	18943	9510	1979	16821	21188	2135	3450	769	4519	789	1946	1335	8995	3435	5354	2405	3169	419	983	440	1650	711	675	651	300	196	470	352	812	587	925	109	24	5151	1906	1913
ENSMUSG00000039910	3834	1528	191	75	940	949	843	88	32	NA	406	106	51	1360	522	2038	105	18	3515	130	1120	576	281	1194	1808	545	1024	180	496	197	502	67	528	559	581	250	257	191	229	329	913	208	316	191	235	244	219	183	720	323	893	37	38	118	60	64
ENSMUSG00000070803	1788	705	103	6	130	145	204	1	3	NA	40	25	10	788	225	637	47	0	1912	25	555	280	76	61	27	21	27	2	30	19	3	1	28	10	185	14	8	7	42	13	9	3	13	25	164	245	35	46	8	6	17	0	0	10	6	3
ENSMUSG00000039205	7572	3730	627	60	1985	2076	2575	128	54	NA	842	355	105	4196	1684	7141	129	10	8688	61	2450	1309	211	1372	1026	301	372	80	680	179	96	54	238	123	513	101	86	75	189	131	162	71	81	61	394	415	323	211	240	179	257	24	18	663	242	237
ENSMUSG00000037725	98	49	8	2	28	27	31	2	1	NA	10	4	1	55	28	105	2	1	125	3	43	19	1	22	12	8	4	2	3	2	1	0	7	3	36	14	9	3	10	16	11	17	1	3	4	5	4	5	8	5	3	0	0	11	3	3
ENSMUSG00000048327	97	89	16	1	37	57	49	6	0	NA	23	14	1	70	14	157	2	0	119	2	31	16	4	20	21	4	7	1	15	5	0	1	0	0	11	5	1	1	6	19	13	14	1	1	12	21	18	20	2	2	8	1	0	19	4	6
ENSMUSG00000046841	1538	823	158	59	746	480	940	69	10	NA	233	90	28	1145	343	2107	47	8	1811	20	470	384	64	1263	1013	290	327	70	540	153	50	34	200	103	359	81	58	90	218	131	164	37	57	28	191	218	155	103	168	115	145	20	6	215	99	74
ENSMUSG00000040549	30778	15907	2878	391	9926	9648	14403	743	282	NA	3846	1431	418	18540	6760	30529	564	49	35105	505	11211	6167	1555	7384	5583	1800	2060	517	3676	1136	484	297	1504	708	3057	741	479	496	1077	882	895	413	421	314	1706	1693	1523	1025	1470	869	1450	204	64	2856	915	1017
ENSMUSG00000001270	90008	38950	6277	827	53170	43678	71932	2649	763	NA	20166	5415	1911	65026	20901	94795	3119	138	87173	1316	21388	12411	3336	34740	28958	3980	5681	1452	8142	2708	2190	1795	4114	2224	7602	2017	1513	1294	2844	1709	3487	1073	1255	1379	4841	5952	4130	3067	6976	3351	5095	381	183	10708	3017	3217
ENSMUSG00000054400	659	633	133	50	466	328	1027	83	25	NA	226	52	7	677	279	1796	28	3	1228	11	430	223	44	119	148	95	115	43	232	53	14	5	290	17	211	48	30	28	42	63	59	34	20	30	244	135	77	67	63	74	128	28	6	149	47	47
ENSMUSG00000030399	104	95	17	2	17	12	30	1	0	NA	6	3	0	71	19	120	3	0	175	0	66	28	6	10	5	3	1	1	4	3	0	0	4	1	4	1	1	0	4	1	1	2	1	0	3	2	0	3	2	1	0	0	0	10	0	0
ENSMUSG00000000308	8416	5060	908	175	4526	5121	7414	400	137	NA	2226	893	225	6318	2132	14217	312	4	9298	101	2500	1669	291	2175	2164	675	867	256	1361	483	237	78	643	287	958	346	165	156	451	296	272	124	171	117	1024	1004	839	557	919	533	938	94	40	2357	721	684
ENSMUSG00000021622	1104	730	158	24	198	298	337	16	4	NA	83	53	11	1053	369	1811	24	6	2219	23	861	418	86	225	219	71	58	11	106	30	11	7	19	8	125	9	7	5	26	25	31	15	12	12	51	35	49	31	45	25	30	6	1	233	44	52
ENSMUSG00000028044	101	67	9	1	35	26	53	2	1	NA	11	6	0	108	19	115	2	0	144	1	52	17	9	49	30	10	5	1	15	0	2	0	2	4	19	3	2	2	11	5	8	16	4	7	6	3	5	1	18	12	10	0	0	24	7	5
ENSMUSG00000062687	67	36	12	0	18	34	30	0	0	NA	9	4	1	46	15	93	0	0	104	0	34	14	2	29	16	3	10	0	11	3	2	2	5	0	9	0	0	1	3	1	2	1	0	0	6	1	5	2	2	2	3	2	0	11	0	4
ENSMUSG00000062248	270	113	34	1	84	60	87	9	4	NA	33	13	5	153	54	278	11	0	261	2	84	42	8	82	55	19	29	4	27	6	3	1	11	11	28	2	7	7	9	9	10	17	3	4	10	13	4	8	11	6	18	1	1	18	10	13
ENSMUSG00000064302	29354	16032	2820	438	9077	9349	11526	517	216	NA	3564	1536	315	18174	6495	32851	514	48	36348	303	12048	6706	1200	6751	4881	1204	1725	370	3251	760	506	189	1409	603	2682	670	371	474	896	683	787	400	319	214	1598	1479	1281	865	1096	783	1149	135	44	3579	1119	1176
ENSMUSG00000033392	58265	28986	5377	1017	21491	20567	29996	1647	526	NA	8994	3420	824	39540	13650	62054	945	98	67120	423	20033	10810	1446	15193	12872	3639	4260	1019	7465	2301	1251	650	3849	1570	6147	1877	1216	1345	2195	1521	2192	896	977	687	3576	3584	3437	2174	2496	1911	3080	377	132	5857	1857	2084
ENSMUSG00000061028	4616	2681	495	81	1569	1576	2181	119	52	NA	582	266	58	3284	1227	5935	73	8	5984	90	1773	973	258	1259	937	313	365	98	650	182	75	47	261	113	554	126	89	84	171	122	150	59	68	58	274	243	273	193	220	153	248	45	14	541	163	164
ENSMUSG00000028255	35	27	13	0	4	15	11	1	0	NA	8	3	1	32	8	59	0	0	54	0	15	9	4	6	3	1	0	1	5	2	2	1	2	0	0	1	1	1	1	0	2	0	0	1	3	2	0	0	3	1	2	0	0	12	2	0
ENSMUSG00000036960	8	4	1	0	2	2	10	0	0	NA	0	0	0	8	2	14	0	0	14	1	3	4	1	1	2	0	0	0	0	0	0	0	1	1	1	0	0	0	0	0	1	0	0	0	0	0	1	0	0	1	0	0	0	2	0	0
ENSMUSG00000056025	354	179	48	5	64	51	82	4	1	NA	33	8	1	247	72	338	3	0	498	5	155	61	12	24	17	3	6	2	12	3	2	0	3	1	2	1	1	1	1	3	3	3	2	1	2	8	4	3	8	5	5	0	1	36	10	17
ENSMUSG00000028262	401	235	70	1	1	12	9	2	0	NA	4	0	2	217	95	190	0	0	445	6	154	41	11	3	1	0	2	0	0	1	0	0	0	0	1	0	0	0	0	0	0	0	1	0	0	0	1	0	2	2	0	0	0	8	1	1
ENSMUSG00000037033	146	86	19	0	7	10	16	0	0	NA	5	0	0	21	13	57	0	0	156	1	12	6	4	1	5	2	1	0	2	2	2	0	2	0	3	1	0	2	1	0	1	1	0	0	3	1	0	0	2	1	0	0	0	8	0	1
ENSMUSG00000068547	322	180	30	3	103	111	110	7	4	NA	25	18	3	185	72	383	2	1	336	7	95	48	15	32	19	9	3	1	12	0	1	0	4	4	9	5	3	4	4	1	2	1	1	2	3	5	5	3	21	5	16	3	2	32	9	7
ENSMUSG00000074195	368	209	54	0	11	17	19	1	0	NA	10	1	0	46	44	108	4	0	199	0	36	13	1	11	9	3	4	2	9	2	0	3	3	0	4	1	0	0	4	2	3	0	1	0	7	1	1	1	1	0	4	1	0	13	2	4
ENSMUSG00000027884	5158	2781	465	49	2024	2015	2435	115	54	NA	791	278	55	3098	1117	5419	83	7	6242	51	1673	989	166	1509	1147	331	382	104	645	226	106	50	300	142	498	159	94	95	235	149	176	86	74	65	245	289	223	174	182	102	195	22	5	602	216	173
ENSMUSG00000040663	34	22	4	0	51	44	30	1	0	NA	11	0	1	37	10	91	0	0	83	1	24	11	2	6	7	0	1	0	0	2	2	0	0	1	3	0	1	1	1	0	1	0	2	0	0	2	0	4	1	0	0	0	0	7	2	0
ENSMUSG00000029862	1579	747	112	21	628	630	855	40	26	NA	298	82	24	916	422	1912	24	2	1130	5	263	175	30	324	215	81	107	22	157	45	26	20	87	41	178	37	33	43	84	48	56	18	17	15	90	93	70	66	53	37	42	7	4	128	42	54
ENSMUSG00000022843	4293	2726	409	26	925	1443	1387	78	29	NA	432	326	32	2107	1027	8191	95	7	5802	37	1819	903	165	457	361	82	143	23	262	81	28	16	76	27	425	49	29	35	116	61	43	23	18	35	131	152	177	92	113	90	135	22	3	1332	475	511
ENSMUSG00000004319	28594	14772	2716	421	11843	11173	16547	873	300	NA	4910	1808	440	18347	6618	30862	609	50	31437	538	9331	5469	1477	8564	6396	2188	2678	638	4468	1412	615	447	2110	901	3765	969	705	562	1100	805	1320	563	486	515	1973	2091	1843	1149	1470	1044	1714	207	64	3219	1031	1077
ENSMUSG00000000605	8878	4595	765	113	3658	3569	5557	271	120	NA	1406	494	155	6159	2085	8872	156	15	9726	193	2759	1721	441	2551	1887	619	802	180	1261	378	176	106	633	292	1057	251	194	167	368	262	341	149	160	125	581	633	495	340	571	422	573	62	27	847	237	296
ENSMUSG00000029016	4302	2381	423	95	1533	1579	2384	149	74	NA	629	245	66	2764	1055	5272	93	5	4118	51	1320	765	173	1643	1183	438	532	110	735	223	130	79	287	137	670	175	134	100	239	158	265	99	118	68	374	326	373	286	239	170	331	66	25	534	114	169
ENSMUSG00000036636	3560	2038	378	53	1200	1347	1611	113	41	NA	493	219	54	2465	869	4273	57	5	4272	43	1436	752	157	1092	860	264	314	70	520	146	68	39	200	87	531	82	57	67	136	90	194	46	68	34	211	255	231	139	193	127	216	30	10	437	128	142
ENSMUSG00000033770	64	34	2	0	29	13	46	2	1	NA	17	2	1	48	12	72	0	0	89	1	20	13	5	12	13	4	8	0	5	0	1	0	1	5	4	0	0	0	1	2	2	0	1	1	4	4	1	3	1	1	1	1	0	3	1	0
ENSMUSG00000006216	9	3	1	0	6	9	7	0	0	NA	9	1	0	16	1	25	0	0	21	1	2	1	0	7	1	0	1	0	4	1	0	0	1	0	2	0	1	0	0	0	0	0	1	0	2	2	3	0	0	0	0	0	0	2	2	1
ENSMUSG00000022512	5	3	0	0	1	1	2	0	0	NA	0	0	0	21	1	10	0	0	9	1	5	0	0	63	79	0	0	0	8	0	0	0	98	2	100	39	7	31	71	9	0	0	0	7	0	0	1	1	0	0	0	0	0	0	0	1
ENSMUSG00000022132	1037	461	79	18	742	580	2268	31	15	NA	217	70	34	946	277	1167	18	3	1322	7	428	229	40	328	229	70	83	13	162	40	25	15	65	30	74	20	18	12	27	32	41	16	29	7	57	57	63	31	37	26	53	2	2	129	29	42
ENSMUSG00000037625	1004	573	68	13	423	376	637	38	8	NA	160	47	28	739	229	964	25	0	936	14	254	212	27	258	141	75	95	24	131	41	24	6	80	23	93	32	19	14	47	22	47	23	17	24	86	73	53	49	67	56	104	6	7	96	19	20
ENSMUSG00000046798	4866	2121	409	42	1686	1527	2337	106	47	NA	628	197	43	3172	1201	3874	62	5	5887	68	1807	918	237	997	638	247	325	84	568	156	74	52	262	135	369	113	97	101	145	112	146	62	85	42	268	227	214	166	200	178	255	25	13	386	99	109
ENSMUSG00000047109	67	47	6	2	26	26	18	6	2	NA	2	6	0	33	16	67	2	0	66	1	15	16	4	18	16	0	11	0	9	4	0	0	4	3	4	0	1	1	1	2	2	1	1	5	2	5	4	1	3	3	2	0	0	10	4	0
ENSMUSG00000001739	52	21	3	2	22	14	27	0	2	NA	5	2	1	20	16	51	0	0	54	2	13	7	2	19	10	0	8	2	12	8	0	2	0	5	10	0	0	1	0	0	4	0	0	1	4	2	2	2	2	0	2	0	0	12	3	7
ENSMUSG00000038148	3	3	0	0	3	0	0	0	0	NA	0	0	0	2	1	10	0	0	9	0	1	0	0	2	1	0	0	0	0	0	0	0	1	0	0	0	0	0	1	0	0	0	0	0	0	0	0	0	1	0	0	0	0	1	0	0
ENSMUSG00000032473	456	255	43	5	131	136	182	5	5	NA	41	19	4	287	124	516	10	0	586	7	149	104	15	88	82	17	18	2	52	11	4	0	18	5	36	10	3	8	14	12	15	4	2	2	28	17	24	13	18	10	23	5	2	49	15	14
ENSMUSG00000066058	22	13	2	0	3	2	10	1	0	NA	0	0	0	18	4	17	0	0	76	0	14	8	2	6	1	2	0	0	1	1	1	1	1	0	4	0	0	0	0	0	0	0	1	0	1	1	1	0	0	0	1	0	0	2	0	1
ENSMUSG00000091530	22	12	1	0	6	8	11	1	0	NA	5	1	0	11	3	26	0	0	31	1	11	2	0	4	0	1	3	0	2	0	0	0	0	0	0	0	0	0	0	0	0	1	0	0	2	2	4	1	0	1	1	0	0	6	1	1
ENSMUSG00000038064	1717	273	5	1	148	17	83	0	1	NA	2	2	0	100	114	65	9	0	190	1	18	32	1	9	3	10	7	1	9	0	1	0	1	0	4	0	0	0	1	0	1	0	0	0	3	3	1	3	2	0	0	0	0	2	0	4
ENSMUSG00000055976	25	14	3	0	25	27	21	1	1	NA	17	13	1	18	5	131	0	0	23	1	14	10	2	13	12	3	4	1	1	0	2	0	4	0	0	0	1	0	1	1	1	0	1	0	1	1	1	1	1	0	0	0	0	47	12	23
ENSMUSG00000061974	1	1	0	0	0	0	0	0	0	NA	0	0	0	0	0	0	0	0	0	0	0	1	0	0	0	0	0	0	0	0	0	0	0	0	0	0	0	0	0	0	0	0	0	0	0	0	0	0	0	0	0	0	0	0	0	0
ENSMUSG00000070473	2	4	1	0	0	1	3	0	0	NA	0	0	0	1	0	1	0	0	22	0	18	28	2	0	0	0	0	0	0	0	0	0	0	0	0	0	0	0	0	0	0	0	0	0	1	0	0	0	0	0	0	0	0	0	0	0
ENSMUSG00000041378	66	33	6	1	29	31	36	1	2	NA	7	2	1	74	22	90	2	0	112	1	21	17	2	26	6	36	28	11	11	15	8	3	9	3	10	0	2	3	4	3	1	2	2	0	7	9	11	1	8	26	2	0	1	8	3	3
ENSMUSG00000023906	0	2	0	0	0	0	0	0	0	NA	0	0	0	3	1	0	0	0	1	0	0	0	0	2	0	0	0	0	0	0	0	0	0	0	0	0	0	0	0	0	0	0	0	0	0	0	0	0	0	0	0	0	0	0	0	0
ENSMUSG00000018569	17	5	0	2	7	4	9	0	0	NA	2	0	0	9	3	16	0	0	26	0	5	4	1	2	2	0	0	1	5	2	0	0	0	0	0	0	0	0	0	1	0	0	0	2	1	0	0	0	2	0	0	0	0	1	1	0
ENSMUSG00000050520	1	0	0	0	0	0	0	0	0	NA	0	0	0	0	0	0	0	0	0	0	0	0	0	0	0	0	0	0	0	0	0	0	0	0	0	0	0	0	0	0	0	0	0	0	0	0	0	0	0	0	0	0	0	0	0	0
ENSMUSG00000066720	7	2	2	0	0	1	1	0	0	NA	0	0	0	1	1	3	0	0	5	0	0	0	0	0	1	0	0	0	1	0	0	0	0	0	0	0	0	0	0	0	0	0	0	0	0	0	0	0	0	0	0	0	0	0	0	0
ENSMUSG00000022744	5243	2958	456	87	2303	2353	4610	454	73	NA	1116	406	141	3817	1202	5986	155	7	5732	158	1474	899	338	1175	952	326	428	104	610	197	94	68	369	185	506	173	118	73	179	139	237	116	115	88	749	561	480	245	849	744	1467	97	56	665	236	254
ENSMUSG00000038973	4	1	0	0	2	0	0	0	0	NA	0	0	0	4	0	4	0	0	3	0	2	2	0	1	3	0	1	0	3	0	0	0	0	0	0	0	0	0	1	0	0	0	1	0	0	0	0	0	0	0	0	0	0	0	0	0
ENSMUSG00000000318	58	19	5	0	5	22	9	0	0	NA	2	0	0	13	5	41	1	0	22	1	7	3	0	4	5	1	1	1	1	0	1	0	0	0	0	0	1	1	0	0	1	0	0	0	1	0	1	0	0	0	0	0	0	1	0	0
ENSMUSG00000004473	695	421	68	7	292	292	373	15	7	NA	100	37	7	536	181	783	11	3	894	11	278	119	31	160	151	27	53	13	59	13	11	9	27	18	55	7	8	7	13	15	16	13	6	7	38	34	25	22	28	35	32	3	2	92	16	26
ENSMUSG00000053063	0	0	1	0	1	1	0	0	0	NA	1	0	0	1	1	2	0	0	2	0	1	0	0	0	0	0	1	0	0	0	0	0	0	0	1	0	0	0	1	0	0	0	0	0	0	0	0	0	0	1	0	0	0	1	0	0
ENSMUSG00000030158	0	0	0	0	0	0	0	0	0	NA	0	0	0	1	0	0	0	0	0	0	0	0	0	0	0	0	0	0	0	0	0	0	0	0	0	0	0	0	0	0	0	0	0	0	0	0	0	0	0	0	0	0	0	0	1	0
ENSMUSG00000045930	273	73	11	0	85	51	64	2	0	NA	62	22	3	107	49	182	5	0	427	2	134	55	5	6	2	18	12	5	29	3	7	0	0	0	5	0	0	1	4	0	0	1	0	1	4	12	6	1	2	0	1	0	0	14	7	11
ENSMUSG00000068663	23863	13457	2195	241	8051	8601	9263	470	202	NA	3601	1460	258	13331	6084	30288	297	36	26264	290	8412	4777	1059	9985	7798	1149	1582	364	2864	885	502	315	890	476	2167	460	340	300	722	513	601	232	234	273	1200	1126	1007	744	656	470	720	124	43	2981	970	1164
ENSMUSG00000033633	7780	1879	267	0	111	87	140	10	1	NA	47	11	3	3048	1362	2887	4	6	11838	79	2264	1057	182	106	147	27	114	54	41	12	61	2	16	5	24	8	5	1	11	4	8	8	5	3	15	20	5	8	15	7	13	5	1	36	13	7
ENSMUSG00000033082	25	7	1	3	32	15	21	0	0	NA	52	3	1	5	10	44	0	0	14	1	4	5	0	2	13	5	31	3	11	15	0	0	16	2	2	6	1	4	2	16	4	0	3	1	0	0	0	0	1	1	0	0	0	8	1	11
ENSMUSG00000030159	2	2	0	0	0	0	1	0	0	NA	0	1	0	0	0	1	0	0	1	0	0	0	1	0	1	1	2	0	0	0	0	0	0	0	0	1	0	0	0	0	0	0	0	0	1	0	0	0	0	0	0	0	0	0	0	1
ENSMUSG00000030157	27	9	2	0	5	10	3	0	0	NA	9	5	0	25	5	34	2	0	28	0	9	6	1	37	23	8	5	6	9	7	7	3	2	1	0	3	4	0	2	3	3	0	0	0	15	18	5	11	5	1	1	0	1	2	1	6
ENSMUSG00000030155	13	5	2	0	1	3	5	0	0	NA	3	3	1	7	2	24	0	0	13	0	4	2	1	2	2	0	0	0	2	1	0	0	2	0	1	0	0	1	1	0	0	0	0	0	0	0	1	0	0	0	1	0	0	0	1	0
ENSMUSG00000000248	39	14	2	1	16	12	23	1	0	NA	12	1	0	19	6	53	1	0	38	0	17	5	1	4	1	0	0	0	1	1	0	0	0	0	5	0	0	0	2	1	3	0	2	0	2	1	1	0	2	1	2	0	0	3	0	0
ENSMUSG00000030364	44	19	7	0	7	10	7	1	0	NA	5	1	0	30	6	68	0	0	41	0	19	15	7	5	11	2	3	2	5	3	1	1	4	1	2	1	1	0	2	3	1	0	0	0	1	2	2	2	1	1	1	0	0	6	0	4
ENSMUSG00000030365	0	0	0	0	0	0	1	0	0	NA	0	0	0	0	0	0	0	0	0	0	0	0	0	0	0	0	0	0	0	0	0	0	0	0	0	0	0	0	0	0	0	0	0	0	0	0	0	0	0	0	0	0	0	0	0	0
ENSMUSG00000079598	2925	1649	262	54	1919	1819	2613	180	47	NA	895	317	65	2424	787	4957	72	1	3053	41	785	579	103	2481	2329	230	436	95	709	186	124	121	286	162	517	121	86	61	166	101	163	46	75	81	396	501	417	338	377	258	428	44	22	679	228	225
ENSMUSG00000008874	11	8	4	0	1	8	7	0	0	NA	0	0	0	16	7	22	0	0	25	1	9	6	0	4	4	0	0	0	3	0	0	0	0	0	0	0	0	1	0	1	1	0	2	0	0	1	0	0	1	0	3	0	0	1	0	1
ENSMUSG00000025784	150	67	13	3	60	44	93	7	2	NA	21	4	0	114	26	144	1	0	141	3	55	28	9	43	30	5	14	5	29	7	1	1	14	2	16	8	4	3	11	7	4	2	5	2	10	10	12	8	5	8	9	2	0	14	5	6
ENSMUSG00000049037	25	5	2	0	6	7	10	0	0	NA	0	2	0	8	6	16	0	0	22	0	9	2	1	6	2	0	2	0	0	2	0	0	0	2	0	0	1	0	1	0	0	0	0	0	0	1	1	2	0	1	0	1	0	4	0	2
ENSMUSG00000030148	37	22	3	0	13	3	7	2	0	NA	11	0	2	20	5	43	0	0	38	0	18	7	2	9	3	4	4	0	3	5	0	1	1	0	0	2	2	2	1	0	0	0	0	0	1	0	0	2	0	1	5	0	0	4	1	1
ENSMUSG00000043832	24	22	5	0	11	14	13	1	1	NA	5	0	0	21	11	37	1	0	57	1	8	6	4	5	7	1	1	0	5	1	0	0	5	0	5	4	0	1	1	0	1	0	0	0	3	6	2	2	0	0	2	1	0	4	2	1
ENSMUSG00000059639	116	70	13	3	34	37	48	1	2	NA	15	7	1	72	25	132	2	0	147	3	51	27	5	31	27	3	4	1	20	2	1	0	3	3	13	2	2	1	4	5	3	3	2	3	3	7	7	1	5	2	3	0	0	16	5	2
ENSMUSG00000030147	9	7	1	0	5	4	7	1	0	NA	1	0	1	11	1	7	0	0	14	1	6	3	1	2	1	1	2	0	1	0	2	0	2	0	0	0	1	0	1	0	0	0	0	1	1	0	0	0	0	0	0	0	0	0	1	0
ENSMUSG00000067767	15	4	2	0	2	2	9	0	0	NA	0	1	0	4	4	13	0	0	11	0	6	1	1	0	1	1	1	0	0	0	0	0	0	1	0	0	0	0	0	0	1	0	1	0	0	2	0	1	0	0	0	0	0	1	0	0
ENSMUSG00000030144	3	1	0	0	0	1	0	0	0	NA	1	0	0	1	1	3	0	0	3	0	0	2	1	1	0	0	0	0	0	0	0	0	0	0	0	0	0	0	0	0	1	0	0	0	0	0	0	0	0	0	0	0	0	0	0	0
ENSMUSG00000030142	0	0	0	0	0	0	0	0	0	NA	0	0	0	0	0	0	0	0	0	0	0	0	0	0	0	0	0	0	0	0	0	0	0	0	0	0	0	0	0	0	0	0	0	0	0	0	0	0	0	0	0	0	0	0	0	0
ENSMUSG00000014542	10	4	2	0	1	4	3	0	0	NA	2	2	1	5	3	14	0	0	12	0	5	0	0	1	0	0	2	0	1	0	0	0	0	0	0	0	0	0	1	0	0	0	0	0	0	0	1	1	0	0	0	0	0	1	0	1
ENSMUSG00000074491	24	10	2	0	22	31	43	0	1	NA	5	2	0	38	11	66	0	0	85	0	17	6	2	10	12	0	4	0	6	1	2	0	6	0	7	1	1	3	1	1	1	1	0	1	1	1	3	0	14	8	9	1	0	10	3	3
ENSMUSG00000023349	11	7	1	0	4	6	3	0	0	NA	4	1	1	11	6	17	0	0	20	1	9	4	0	6	4	0	5	0	1	2	0	0	1	0	0	1	0	0	0	1	1	0	0	0	1	0	1	1	0	0	2	0	0	1	0	2
ENSMUSG00000029915	26	7	1	0	4	1	6	0	0	NA	3	1	0	7	1	25	0	0	24	1	7	1	1	4	0	0	0	0	1	2	0	0	1	1	3	0	1	2	2	1	0	1	0	0	1	3	1	1	0	0	1	0	0	0	1	2
ENSMUSG00000046080	3	0	3	0	1	2	1	0	0	NA	11	0	0	2	4	15	0	0	1	0	0	0	0	0	3	0	3	0	4	2	0	0	3	0	1	0	0	0	8	2	5	0	0	0	0	0	0	0	1	0	0	0	0	6	1	7
ENSMUSG00000002190	1256	589	183	53	1702	1432	2270	81	50	NA	560	265	36	2125	735	3733	19	10	2852	12	1066	408	65	870	909	209	317	88	557	175	55	18	101	33	289	22	17	28	83	113	141	35	44	32	219	172	354	233	138	117	117	17	7	491	152	215
ENSMUSG00000020461	163	74	12	0	61	65	63	3	4	NA	19	4	4	152	48	237	2	0	307	3	106	39	6	81	67	11	8	5	16	8	5	2	14	4	26	2	0	5	6	7	9	4	2	0	8	9	5	2	9	4	3	0	0	36	6	6
ENSMUSG00000007041	191	110	16	147	165	77	920	169	12	NA	65	9	4	132	43	248	4	0	231	1	69	32	7	43	85	18	76	18	40	25	19	1	19	4	22	12	10	7	17	32	16	22	5	2	43	27	8	15	80	192	45	7	0	18	11	3
ENSMUSG00000015093	20	7	2	1	9	5	6	0	0	NA	1	2	0	11	3	20	1	0	14	1	10	1	1	5	2	1	1	0	4	0	1	0	0	1	4	0	0	0	0	1	0	0	0	0	0	1	2	1	0	2	0	0	0	1	0	0
ENSMUSG00000037242	288	176	22	46	141	128	148	14	6	NA	47	24	5	233	80	352	5	0	321	4	105	62	21	1099	1040	122	337	40	150	42	127	84	128	322	66	28	84	32	18	60	565	52	308	26	30	59	36	19	28	16	22	0	4	31	21	6
ENSMUSG00000023959	55	31	10	2	44	114	452	364	18	NA	66	118	24	54	20	82	1	1	86	1	22	22	3	11	13	13	14	1	18	6	0	0	5	1	4	2	1	2	8	1	3	0	1	1	955	480	120	27	741	764	1330	128	64	9	1	3
ENSMUSG00000022949	14	13	1	0	27	5	25	0	0	NA	40	8	0	14	4	28	0	0	25	1	1	3	0	1	22	1	4	1	3	3	0	0	2	0	1	2	0	1	0	0	0	5	0	0	67	55	3	3	0	3	1	1	0	2	1	0
ENSMUSG00000006169	16282	8361	1480	213	4749	4404	6623	306	130	NA	1819	638	181	10135	3565	16508	233	26	19831	350	6797	3416	909	4127	3084	916	1026	244	2100	559	227	215	788	381	1691	384	266	261	594	480	623	195	250	203	809	782	671	506	559	427	612	70	28	1722	484	543
ENSMUSG00000049550	34945	19862	3494	464	10166	12147	15458	877	302	NA	4428	1774	484	22058	8114	37480	549	63	41486	753	12778	7018	1858	10030	7334	2247	2618	625	4628	1541	724	366	1695	789	4578	843	616	614	1430	884	1217	378	565	458	1850	1730	1592	1091	1826	1185	1853	264	84	3672	1092	1137
ENSMUSG00000063146	15962	8186	1235	151	3871	4056	5554	306	107	NA	1601	629	153	7429	3514	14594	159	19	16242	300	4192	2497	825	2815	1976	886	1048	233	1279	426	155	103	566	267	956	260	156	197	450	277	380	125	198	82	598	536	591	368	559	412	507	65	20	1454	491	500
ENSMUSG00000013921	11128	6127	1042	163	4080	3846	7101	372	117	NA	1703	517	183	7642	2727	12502	220	21	10852	97	3160	2030	402	2268	1644	693	751	210	1173	356	173	116	615	291	1167	318	248	179	459	357	427	183	188	114	647	644	547	340	615	499	685	81	30	984	297	317
ENSMUSG00000024059	5036	2524	631	156	2569	2719	4137	244	122	NA	1214	537	101	5507	1515	8933	112	17	10402	103	3813	1784	289	7959	5288	657	1070	226	2114	609	284	400	562	301	2323	344	194	143	699	313	197	60	130	345	538	485	501	324	367	304	423	40	11	1547	475	527
ENSMUSG00000026034	18443	9633	1649	262	6159	6260	9353	568	188	NA	2584	1028	260	11995	4456	19808	276	44	21332	294	6851	3734	873	5012	3569	1292	1413	399	2625	796	317	206	1110	522	2216	587	405	395	808	576	779	277	336	280	1147	1143	1026	716	861	734	1054	138	52	2058	539	629
ENSMUSG00000068917	10088	5325	958	102	3106	3171	3990	186	90	NA	1111	460	110	7372	2826	11479	165	18	15237	168	4518	2150	537	1877	1371	427	480	145	942	272	109	104	350	179	836	224	119	117	284	216	284	111	87	89	370	357	364	240	436	337	402	46	15	1197	282	300
ENSMUSG00000032316	4398	2129	318	39	1909	1778	2362	140	44	NA	714	247	82	2924	1365	5240	64	12	5200	73	1442	670	199	1233	814	208	304	73	536	184	60	42	169	81	380	94	77	67	139	96	129	50	48	42	237	203	174	124	276	229	282	35	14	468	126	152
ENSMUSG00000020385	12916	6764	1199	143	4545	4920	6896	399	149	NA	1911	761	183	9344	3628	16038	201	29	16915	345	5088	2607	727	3995	3146	784	866	235	1681	544	275	168	763	335	1574	390	322	249	572	406	503	202	220	200	655	732	688	417	715	487	704	119	32	1638	512	585
ENSMUSG00000021097	752	1121	313	19	268	383	558	52	9	NA	135	42	40	1496	171	1979	27	9	2363	11	1005	737	62	110	126	90	156	41	166	84	34	5	135	8	215	78	77	36	83	103	81	45	23	37	110	51	37	23	200	115	148	6	1	162	27	11
ENSMUSG00000032024	17388	7227	1174	272	1920	1710	603	26	18	NA	879	335	30	16476	7384	9978	15	78	12292	130	4221	522	284	10623	6605	1089	2280	340	4643	1933	520	267	632	554	2803	177	304	284	631	810	1214	247	370	253	1747	881	740	708	255	23	353	2	0	827	51	59
ENSMUSG00000030720	2952	1197	227	36	674	605	960	59	24	NA	340	81	31	1942	958	2584	32	1	4094	14	1015	532	73	648	412	172	199	51	328	100	39	20	149	60	332	47	46	52	98	85	75	45	29	21	104	112	120	83	83	57	83	17	4	166	58	56
ENSMUSG00000022125	1105	560	107	21	369	435	552	26	16	NA	170	64	13	571	193	1307	38	2	961	5	328	127	19	433	358	55	111	18	132	51	25	19	59	26	99	18	13	4	13	14	58	21	10	11	114	139	147	93	42	24	65	4	5	167	48	37
ENSMUSG00000032245	596	293	63	7	254	234	342	14	7	NA	71	50	4	329	96	574	12	2	564	3	209	120	13	172	134	49	46	10	75	18	13	5	28	10	78	11	11	14	34	19	13	10	2	8	37	48	28	23	23	22	48	4	0	51	7	14
ENSMUSG00000026317	1197	673	123	39	536	531	763	44	8	NA	254	87	14	774	273	1458	28	3	1112	23	368	226	42	624	500	123	187	49	295	107	29	22	95	45	248	37	37	22	66	45	73	32	27	24	112	112	86	46	84	53	97	9	6	151	52	52
ENSMUSG00000039315	761	425	105	4	145	195	211	12	3	NA	91	42	4	400	174	997	9	2	1163	7	318	125	20	216	182	41	60	19	90	24	15	9	59	139	74	61	53	24	60	88	184	17	86	11	28	32	32	17	15	18	21	1	2	138	41	37
ENSMUSG00000079528	39	23	3	0	13	13	8	2	0	NA	2	1	0	23	11	55	1	0	63	0	24	4	0	11	6	2	6	2	3	3	3	0	6	1	8	1	0	2	3	3	1	0	1	0	2	2	3	1	1	1	0	0	0	8	3	1
ENSMUSG00000025439	7752	3746	682	110	2857	2548	3959	231	92	NA	1145	422	110	4810	1675	8007	137	9	8279	89	2645	1604	300	1883	1511	516	634	142	956	306	125	79	404	178	905	201	146	124	365	205	286	117	109	114	448	430	435	252	342	242	400	41	21	757	233	285
ENSMUSG00000029238	25785	12771	2306	291	10710	9241	14291	675	298	NA	3800	1326	358	18049	6813	26036	386	51	34852	653	10042	5095	1475	6067	4785	1425	1950	415	3268	988	399	281	1384	683	2218	685	432	400	913	656	797	328	356	248	1433	1388	1411	962	1352	921	1337	139	47	2492	803	905
ENSMUSG00000027079	1628	788	111	28	646	570	828	35	23	NA	225	104	30	1031	362	1651	25	1	1789	31	540	263	74	333	276	75	95	28	149	47	20	15	81	25	141	31	20	23	46	31	50	21	26	12	82	86	63	44	80	46	89	6	2	125	52	40
ENSMUSG00000001829	8157	4395	910	108	3517	3183	5248	332	105	NA	1554	539	155	5784	2242	8996	152	32	10524	157	3422	1983	444	2245	1603	540	691	193	1230	348	139	88	498	228	1199	267	147	180	436	317	312	122	144	123	638	594	619	411	739	476	540	52	27	789	281	233
ENSMUSG00000002660	10457	5550	906	191	3706	3809	5762	340	104	NA	1649	632	164	7468	2665	12412	192	13	12321	155	3817	2334	485	4206	3155	1015	1211	334	2022	576	279	154	808	406	1606	397	260	281	669	393	575	230	220	204	770	817	642	476	676	459	777	93	35	1192	387	432
ENSMUSG00000024225	15	10	3	0	6	3	7	0	0	NA	5	0	0	9	4	13	0	0	19	0	4	5	2	20	0	2	2	0	4	0	0	0	1	1	4	0	0	1	1	1	2	1	0	0	1	1	0	3	0	0	1	0	0	1	2	0
ENSMUSG00000024224	64	33	2	0	22	19	31	2	1	NA	4	3	0	39	21	71	0	0	76	0	25	11	2	13	9	4	5	1	10	1	2	1	2	0	8	2	0	2	0	2	2	1	0	1	2	3	3	0	2	2	3	0	0	9	1	4
ENSMUSG00000002981	7545	4136	652	103	3211	3353	4761	224	94	NA	1372	447	136	5420	1846	9303	160	9	9012	139	2840	1608	405	2515	1780	592	663	196	1195	387	155	88	444	213	865	226	151	140	320	247	278	110	129	92	547	563	500	269	441	280	459	50	11	923	303	323
ENSMUSG00000021610	5604	3077	570	65	2810	2441	4185	213	56	NA	1077	335	87	4136	1336	5694	136	15	6125	98	1763	1187	305	1301	987	324	534	130	754	197	95	45	320	130	686	168	101	83	238	149	158	87	102	110	503	459	415	275	422	253	456	34	22	541	163	142
ENSMUSG00000015357	11025	5723	1032	164	3782	3874	5676	293	112	NA	1641	596	190	7262	2585	12319	189	27	12816	209	3955	2222	564	3420	2504	750	822	208	1463	436	220	147	582	275	1728	320	210	211	522	363	389	168	153	206	669	666	569	355	580	403	642	85	30	1382	390	391
ENSMUSG00000043850	109	81	8	1	25	27	42	24	2	NA	5	4	0	69	19	134	2	1	203	2	85	186	25	25	13	3	9	3	6	7	1	21	4	1	118	4	0	5	39	22	38	164	2	7	73	16	5	4	3	14	17	26	3	10	1	4
ENSMUSG00000049530	9	5	1	0	5	2	5	0	0	NA	0	0	0	10	0	15	0	0	51	0	20	7	1	2	1	0	1	0	0	2	0	0	0	0	2	1	0	1	3	0	2	0	0	1	1	0	0	0	0	0	1	0	0	0	1	0
ENSMUSG00000050866	0	0	0	0	0	1	0	0	0	NA	0	0	0	1	1	2	0	0	0	0	1	0	0	0	0	0	0	0	0	0	0	0	2	0	0	0	0	0	0	0	0	0	0	0	0	0	0	0	0	0	0	0	0	0	0	0
ENSMUSG00000042489	44	20	3	1	9	16	24	0	0	NA	7	3	1	19	5	45	0	0	75	2	94	28	5	15	14	2	9	0	4	0	0	0	3	0	3	2	0	2	11	26	8	6	0	0	1	2	2	1	2	2	3	0	0	6	1	1
ENSMUSG00000039953	72062	35287	5410	481	31331	26887	39367	1447	553	NA	11291	3605	1250	46853	16550	66506	1533	125	72221	1165	17384	11355	2715	12403	8999	2727	3505	821	5266	1505	775	280	2646	1007	4810	1188	712	774	2134	1360	1091	488	597	499	4385	4177	3546	1953	4095	1986	3231	288	89	5100	1700	1499
ENSMUSG00000032452	147432	52504	7077	1104	62074	37968	69635	1992	1926	NA	23243	3386	1580	161443	59639	182117	1221	336	111962	1806	41656	23864	4653	44895	15881	564	13076	247	5545	6967	400	4167	3189	11171	11976	5786	4915	4038	5273	1861	1581	502	654	3106	3747	3617	9510	7784	444	1148	618	556	90	10163	1862	3587
ENSMUSG00000008153	25409	15067	2089	364	12012	12544	14037	694	220	NA	5251	1957	484	13457	6272	32850	559	43	25061	854	5066	3120	1575	9959	8668	2045	2611	603	4035	1407	611	455	3162	1359	5622	1101	1064	440	1661	1004	1560	630	609	787	2009	1954	1764	1162	1281	886	1305	142	49	3907	1190	1218
ENSMUSG00000028478	26385	14875	2760	432	11299	10744	19967	1054	378	NA	4730	1408	561	21195	6182	29457	705	60	27337	598	9041	5739	1533	6964	5617	1868	2515	653	3591	1093	548	271	1653	801	3277	725	553	507	1210	859	1261	494	544	463	1987	2051	1728	1118	2060	1239	2240	204	95	2648	800	788
ENSMUSG00000047547	15931	9065	1486	371	7907	7773	12513	740	220	NA	3493	1116	369	12205	4093	20928	388	36	17955	324	5262	3112	884	5081	4529	1340	1808	505	2867	900	428	213	1146	471	1844	504	372	273	659	456	770	267	342	268	1355	1150	1010	702	1402	949	1601	177	68	2393	734	767
ENSMUSG00000047126	30465	17389	3173	475	14297	14361	23381	1230	399	NA	6044	2095	611	24882	8372	38686	635	85	34099	1015	9971	5472	2116	10602	8743	2287	2853	784	4890	1629	696	410	1910	1003	4001	919	631	535	1457	1076	1709	648	818	558	2600	2568	2215	1442	2695	1644	2563	353	123	4155	1223	1227
ENSMUSG00000022037	8575	4290	816	202	3571	3095	5963	417	164	NA	1368	399	116	5426	1659	7858	113	20	8753	110	2494	1873	368	1625	1369	1129	928	274	1428	511	198	58	784	443	1283	352	280	157	603	379	503	216	288	161	613	475	654	411	719	463	890	130	41	700	211	243
ENSMUSG00000014232	5741	2575	466	59	2122	2053	3224	185	63	NA	858	315	88	3814	1324	5483	100	10	6834	68	2487	1376	233	1027	658	272	338	92	514	151	50	38	207	74	559	110	66	66	219	142	96	45	43	48	360	321	307	201	306	203	346	40	14	568	153	190
ENSMUSG00000020741	2726	1537	255	47	1242	1348	1723	81	32	NA	507	231	42	2236	772	4249	50	6	3475	50	1035	586	131	1479	1202	188	287	57	497	140	88	58	216	105	391	92	60	51	135	78	121	43	48	42	224	223	205	113	213	131	186	32	14	596	161	181
ENSMUSG00000041216	34764	15702	2775	417	9770	9801	12152	631	277	NA	3460	2026	286	20414	7550	31023	307	70	41989	491	10406	5180	1336	13802	10755	1658	2142	515	5469	1530	821	475	3047	1463	5018	1477	1166	610	1378	858	1367	349	388	480	2062	2279	1913	1359	1302	899	1249	186	56	3110	1726	1769
ENSMUSG00000019785	21852	8610	1656	183	8189	7578	14172	747	207	NA	3490	1219	488	12847	4773	20151	278	41	24543	191	6262	3488	711	4446	3584	800	1552	277	2471	584	330	146	825	369	1298	405	271	257	495	324	534	175	193	163	1287	1229	1217	750	743	727	822	124	56	1756	545	680
ENSMUSG00000025545	4600	2808	577	75	2382	2353	3356	207	78	NA	1113	494	68	6093	1942	10673	90	20	10976	68	3674	1447	234	2493	2304	405	814	197	1532	578	217	116	415	159	593	150	117	80	243	112	189	43	80	68	451	358	342	257	432	299	400	55	33	1296	468	539
ENSMUSG00000068289	84	54	13	1	27	35	45	1	1	NA	8	7	1	72	27	158	3	0	112	2	51	23	2	28	26	5	8	3	15	3	2	1	2	0	10	0	1	4	5	10	1	0	1	1	5	7	4	5	7	5	2	1	0	19	7	1
ENSMUSG00000016756	185	93	17	2	47	47	75	4	2	NA	14	10	2	113	38	209	1	2	229	2	65	42	1	32	26	14	14	0	18	4	2	1	10	3	22	1	4	4	9	4	6	5	1	1	9	9	8	4	7	5	9	0	0	12	5	9
ENSMUSG00000030282	8848	5276	1090	172	3943	3792	7103	385	118	NA	1666	512	183	6120	2042	9934	220	11	10272	110	2899	1758	350	2261	1701	749	988	283	1338	438	185	96	467	202	937	244	137	162	406	242	311	146	156	130	921	804	709	514	784	526	894	67	37	946	311	317
ENSMUSG00000022235	215	183	128	2	50	56	133	19	5	NA	24	14	5	586	91	169	1	5	249	3	67	42	9	25	16	9	9	5	17	2	10	1	8	6	14	8	4	3	4	3	14	3	1	2	17	11	21	10	73	21	10	3	2	18	4	7
ENSMUSG00000039163	3957	1808	308	34	1427	1275	2062	109	32	NA	499	178	38	2502	1007	4318	61	9	4143	25	1451	684	122	1400	1107	215	321	66	517	147	88	56	284	86	502	86	66	51	143	91	157	61	53	59	178	158	157	124	194	146	260	29	11	417	121	140
ENSMUSG00000014633	4741	1981	453	42	1301	1270	1962	87	33	NA	686	215	55	3597	1822	5744	55	8	6743	104	1167	405	175	1538	1665	178	235	46	365	118	87	50	93	37	194	35	30	31	65	48	77	42	36	19	119	117	99	76	129	93	117	20	6	415	137	215
ENSMUSG00000034390	48343	28241	4361	694	16806	19307	25894	1458	524	NA	7636	2627	789	34208	12231	55389	720	123	63418	2199	17961	10761	4596	7433	5621	2782	2918	935	5040	1498	521	388	2343	999	3297	1099	757	843	1613	1369	1270	625	759	377	3058	2445	2498	1601	2826	1850	2731	349	115	4897	1599	1519
ENSMUSG00000042190	110	102	23	0	55	34	66	6	0	NA	20	9	2	150	53	238	5	0	186	3	59	23	5	21	13	3	8	0	14	5	0	0	2	0	23	2	2	1	4	7	4	1	6	2	7	0	2	6	5	5	9	2	0	12	5	12
ENSMUSG00000028719	10717	6029	1125	142	5336	4953	9177	496	186	NA	2238	678	218	8511	2848	13362	290	16	11707	263	3272	1865	537	3383	3141	716	1094	276	1547	440	310	143	623	328	1340	312	211	191	499	366	585	195	233	200	1106	982	940	599	1066	672	1303	103	60	1539	457	445
ENSMUSG00000020638	1497	787	147	8	768	575	1042	38	19	NA	318	87	30	992	315	1613	42	4	1430	5	403	209	19	69	50	54	47	8	104	13	9	7	93	45	102	32	17	30	23	19	42	20	28	3	136	122	75	47	92	47	67	0	0	139	48	53
ENSMUSG00000022748	20423	11014	2009	232	6930	7104	11530	580	173	NA	2900	1102	439	11791	4588	20995	414	31	21293	276	6429	3908	853	5420	5155	1240	1738	462	2625	798	479	215	1378	475	2546	625	430	374	986	648	857	347	413	291	1530	1325	1587	1024	1024	752	1109	143	34	1847	672	671
ENSMUSG00000074127	0	0	0	0	0	0	0	0	0	NA	0	0	0	0	0	2	0	0	0	0	1	0	0	0	0	0	0	0	0	0	0	0	0	0	0	0	0	0	0	0	0	0	0	0	0	0	0	0	0	0	0	0	0	0	0	0
ENSMUSG00000035785	12	6	1	0	2	1	5	0	0	NA	0	1	0	3	3	13	0	0	18	1	5	3	1	3	0	0	1	0	1	0	0	0	0	1	0	0	0	1	0	0	0	0	0	0	0	0	0	0	1	0	1	0	0	1	0	0
ENSMUSG00000031875	71	31	4	0	22	23	49	2	1	NA	9	2	0	42	10	69	0	0	81	3	37	28	3	14	9	8	9	1	12	1	1	1	23	3	36	8	2	10	23	17	4	12	3	3	8	7	3	7	6	3	0	0	0	2	4	1
ENSMUSG00000096188	8195	4869	881	117	2759	3040	3643	190	57	NA	1308	515	159	5448	1943	9062	157	8	11572	148	3859	2113	450	1739	1364	471	559	133	883	280	114	60	335	158	585	199	177	102	319	237	243	88	84	71	553	515	396	229	545	310	565	64	24	1055	325	306
ENSMUSG00000040759	496	235	35	8	184	160	291	12	2	NA	73	34	9	279	91	405	6	2	408	9	101	80	13	105	80	44	41	12	52	17	16	6	35	22	50	19	4	6	20	12	18	12	11	20	30	32	24	18	14	15	33	3	5	46	9	11
ENSMUSG00000032434	1626	887	179	17	358	346	518	28	9	NA	141	75	18	859	331	1288	30	2	1961	10	740	365	62	317	177	85	94	11	140	41	21	14	50	18	120	31	11	12	35	15	20	4	12	12	59	47	51	46	64	32	60	8	2	93	27	38
ENSMUSG00000032436	438	260	58	4	131	108	139	12	4	NA	31	18	3	277	114	429	7	0	789	3	293	132	18	58	41	10	27	4	20	8	9	3	12	5	46	5	6	3	8	4	18	2	2	2	3	13	15	5	19	6	10	4	1	30	15	7
ENSMUSG00000041012	75	47	14	5	23	34	28	1	3	NA	15	3	2	83	24	128	2	0	124	2	32	19	3	41	183	6	51	3	20	11	36	0	10	10	38	14	24	5	0	0	9	3	3	0	4	5	5	1	4	6	3	2	2	13	0	4
ENSMUSG00000024019	888	540	94	13	346	392	551	42	18	NA	166	55	26	630	231	1119	24	2	972	10	270	132	45	292	259	54	90	23	125	38	36	13	45	20	75	28	12	24	34	25	32	15	9	15	71	59	73	56	66	64	65	8	5	114	39	35
ENSMUSG00000046441	489	269	58	5	156	176	203	10	4	NA	54	18	7	333	105	557	9	1	579	8	197	104	23	122	115	28	37	10	81	18	9	8	45	10	45	12	19	22	26	12	11	8	7	2	25	32	33	20	21	11	28	1	2	61	21	26
ENSMUSG00000047419	3053	1875	576	13	1510	1848	1616	109	53	NA	646	264	10	1325	432	2660	18	4	3175	14	960	632	59	71	52	31	38	10	63	24	36	6	31	17	115	17	18	6	11	7	27	7	3	5	75	61	196	196	211	155	269	57	11	535	127	182
ENSMUSG00000073991	1347	746	128	21	336	346	463	31	11	NA	133	38	14	929	292	1308	14	4	1780	26	555	274	58	230	214	166	121	15	149	99	37	11	61	24	136	22	33	25	38	28	48	15	15	10	50	54	58	38	64	35	62	9	5	117	53	48
ENSMUSG00000038085	6425	3324	696	98	2005	2000	3325	184	77	NA	776	290	104	3609	1289	6060	95	10	7450	73	2366	1259	247	2290	1840	489	536	137	978	282	134	69	271	154	809	129	108	119	287	217	305	96	127	118	332	347	259	185	363	279	352	41	15	566	175	192
ENSMUSG00000030057	14287	7438	1257	194	5698	5625	9521	525	182	NA	2424	757	238	10175	3203	13985	303	23	15958	370	4878	3062	941	4214	3145	1139	1484	376	2188	657	310	194	1035	489	1526	571	347	300	697	517	681	333	290	246	1155	1192	820	656	1085	711	1197	95	47	1436	468	488
ENSMUSG00000056162	92	45	5	4	122	223	340	18	4	NA	23	14	4	85	23	131	4	1	117	0	45	27	4	157	68	24	23	2	112	28	0	8	11	6	168	9	9	4	50	24	10	6	4	20	8	4	4	1	15	18	14	7	0	12	4	2
ENSMUSG00000024644	2057	1082	198	30	881	837	1372	72	32	NA	354	106	26	1789	639	3029	55	6	2785	36	905	488	90	716	517	174	247	45	259	85	32	31	80	44	290	48	40	41	94	77	115	28	57	25	118	95	104	75	142	102	138	17	9	261	77	52
ENSMUSG00000036810	8313	4372	847	91	3281	2903	4847	214	102	NA	1105	400	127	5723	2022	8928	157	21	9847	114	3222	1885	389	1672	1271	459	509	128	1005	287	84	86	408	168	746	210	112	152	279	174	215	99	101	85	458	426	420	272	404	309	442	58	13	723	226	264
ENSMUSG00000063651	1	1	1	1	3	1	13	1	0	NA	3	1	0	0	2	5	2	0	5	0	1	0	0	0	0	1	0	0	0	0	0	0	0	1	0	0	0	0	0	0	0	0	0	0	7	3	0	1	0	5	2	0	0	1	0	0
ENSMUSG00000067220	275	147	39	2	135	125	210	7	3	NA	70	23	6	247	60	294	9	0	280	4	96	55	15	48	57	15	21	6	35	11	2	3	23	10	49	8	7	3	14	3	15	7	4	5	18	20	13	11	23	24	29	3	1	33	8	6
ENSMUSG00000026114	63	21	5	0	20	26	25	0	0	NA	8	2	0	37	12	70	0	0	82	1	17	19	2	18	17	2	6	1	7	3	1	1	6	0	2	2	1	0	1	0	2	0	3	0	4	1	3	1	4	0	2	0	0	7	2	3
ENSMUSG00000030897	68	41	5	1	14	22	33	0	0	NA	5	1	2	45	11	86	1	0	81	0	20	13	2	11	6	0	1	1	1	1	0	0	0	0	4	0	0	0	0	0	0	0	0	0	2	2	3	0	2	6	2	0	0	4	1	4
ENSMUSG00000031789	68	31	9	1	16	25	32	0	1	NA	9	6	1	42	24	71	1	0	82	1	25	15	4	17	14	7	4	4	12	3	1	0	2	2	9	0	3	0	1	2	3	1	0	1	12	5	10	7	4	0	1	1	0	4	2	3
ENSMUSG00000056494	635	353	65	10	230	222	288	20	6	NA	96	42	6	436	166	865	9	1	822	14	260	127	40	200	196	31	75	12	97	35	17	10	38	21	67	11	8	13	30	33	25	12	10	14	41	36	46	28	31	21	40	9	2	94	20	23
ENSMUSG00000015759	8213	3856	699	141	4436	3332	6513	267	89	NA	1634	465	164	5431	1793	8607	194	6	8619	141	2513	1586	342	3036	2413	636	924	225	1370	422	206	115	598	289	1004	257	191	169	372	277	351	144	200	145	600	712	530	412	652	382	660	51	28	740	241	280
ENSMUSG00000024873	7720	4205	747	102	4057	4490	7953	520	115	NA	1700	531	206	7257	2039	9902	265	17	8541	153	2870	1989	438	856	551	480	687	177	871	212	82	57	443	162	1030	215	119	110	261	205	332	133	129	276	702	576	458	313	1355	889	1305	101	49	1094	260	281
ENSMUSG00000026514	18689	15760	2717	226	463	1908	1866	194	85	NA	511	439	59	5893	2484	18869	192	49	1600	64	860	799	233	624	1220	192	287	158	509	63	92	86	76	33	351	172	151	104	325	316	288	90	194	21	282	434	974	550	614	243	134	3	1	2505	557	638
ENSMUSG00000062169	4318	2373	402	83	1897	1926	2970	171	63	NA	866	317	74	3435	1086	5986	95	6	5211	43	1694	967	164	1735	1489	330	474	100	777	285	176	64	311	143	496	163	97	93	192	128	254	81	92	50	367	366	297	177	293	182	329	39	19	681	216	233
ENSMUSG00000028841	28	14	1	0	13	7	12	0	0	NA	4	0	0	22	11	38	1	0	52	0	15	6	3	7	5	2	1	0	6	1	1	0	2	0	1	0	0	0	0	0	0	0	0	2	1	0	0	1	1	2	2	1	0	2	0	1
ENSMUSG00000015202	64	28	7	0	695	564	1076	99	35	NA	182	17	7	55	16	79	2	0	80	2	22	18	3	29	15	8	3	3	12	5	1	8	6	2	47	3	2	2	11	5	2	1	2	1	7	5	3	7	59	109	93	132	22	5	3	3
ENSMUSG00000022025	706	353	67	11	189	216	295	22	9	NA	85	37	9	453	198	867	15	0	844	4	258	150	15	262	103	34	42	3	74	23	6	8	167	82	88	12	9	6	22	17	19	8	3	5	22	47	25	25	34	23	39	7	0	85	28	25
ENSMUSG00000001349	37	17	5	0	15	14	16	1	2	NA	5	1	0	41	14	41	3	0	51	1	19	10	1	13	2	5	3	0	4	0	1	0	1	0	4	1	1	0	0	1	1	1	0	0	1	1	0	1	1	3	3	1	0	7	3	5
ENSMUSG00000004665	23	11	6	0	16	13	16	3	2	NA	6	1	0	32	13	38	0	0	28	0	14	5	0	27	15	3	3	3	10	4	4	2	1	3	3	3	2	0	3	1	1	0	0	2	2	1	0	3	1	2	2	0	1	2	1	0
ENSMUSG00000053931	441	540	69	51	188	278	264	9	8	NA	104	66	7	353	104	1134	7	4	564	6	227	78	19	273	233	41	68	19	296	25	6	18	177	42	546	58	40	62	101	83	90	86	121	31	85	116	89	43	66	35	97	6	2	189	95	77
ENSMUSG00000025189	12601	7608	1276	146	1653	2708	3300	267	125	NA	990	415	91	9112	2724	10359	126	23	18751	1060	4150	3222	1708	5332	3613	784	1209	242	2206	828	224	188	706	313	2235	327	328	149	684	467	760	181	158	267	588	554	496	395	484	346	576	138	41	912	387	258
ENSMUSG00000064105	14132	6924	1216	121	5030	5465	7283	420	154	NA	2134	998	242	7885	2644	14266	195	28	18994	149	6041	2623	556	8316	6584	906	1585	265	2137	704	499	347	821	344	2100	402	309	235	672	400	597	200	222	250	1075	1123	1119	801	854	596	875	108	28	1827	643	573
ENSMUSG00000001138	5799	2716	532	68	1660	1547	2748	141	38	NA	628	247	93	2980	966	4763	97	4	5219	40	1967	1209	160	1044	733	333	361	95	596	124	64	53	461	146	561	193	134	163	226	140	142	94	100	54	358	365	323	228	246	189	294	32	4	341	117	109
ENSMUSG00000037408	1054	639	112	26	584	604	1587	65	14	NA	203	84	28	1170	295	1397	21	3	1416	14	596	306	62	322	248	92	107	33	125	38	23	13	58	32	182	44	31	19	48	29	54	26	24	23	81	68	105	36	64	66	111	5	4	174	41	33
ENSMUSG00000036550	18795	9649	1704	233	6669	6372	9173	459	197	NA	2520	983	265	12383	4497	19596	291	38	23317	403	7321	3779	964	4621	3259	1104	1274	306	2395	713	297	188	1024	432	2222	488	376	317	804	538	676	267	272	222	1105	977	1019	667	795	570	961	114	29	1762	585	548
ENSMUSG00000056167	13945	7050	1234	174	4898	4828	6730	366	121	NA	2059	736	197	8736	3277	14610	235	21	17267	254	5340	3080	669	4487	3321	974	1357	296	1983	669	275	164	824	374	1637	371	264	253	582	415	559	186	176	187	925	931	732	516	651	447	698	95	22	1484	478	535
ENSMUSG00000003135	2360	1107	192	25	891	856	1412	71	19	NA	383	115	35	1564	552	2467	54	11	2386	45	750	435	96	637	410	129	185	43	251	87	31	16	122	53	217	52	41	44	76	60	78	35	47	37	155	160	123	73	150	87	156	17	3	255	69	88
ENSMUSG00000020166	29895	14785	2928	387	9021	9435	12662	669	244	NA	3606	1478	357	20247	7473	31524	438	65	37982	439	12271	6153	1328	7894	5914	1982	2237	555	4074	1187	490	303	1437	639	3069	781	471	559	1145	724	903	385	362	341	1637	1660	1637	1029	1319	893	1427	188	47	3151	1008	999
ENSMUSG00000035632	6723	3311	586	76	2236	2070	3073	128	75	NA	858	323	79	4530	1578	7073	116	13	8196	104	2748	1529	342	1681	1249	378	473	94	711	231	115	60	361	161	703	151	124	118	262	169	195	97	111	74	419	393	370	277	389	224	372	32	14	628	182	212
ENSMUSG00000038784	40611	19860	3443	475	12564	12687	17385	900	392	NA	5182	2065	511	25781	9283	41304	633	84	52222	879	16629	8528	2177	9522	7421	2241	2722	692	4580	1440	607	362	1865	868	3575	1020	654	684	1443	965	1132	448	478	344	1969	2037	1846	1235	1790	1098	1805	228	67	4173	1245	1475
ENSMUSG00000020362	17787	8767	1535	317	8186	7021	13551	649	201	NA	3194	912	393	12383	3761	16845	414	36	16714	312	5199	3545	800	5039	3643	1327	1609	426	2383	762	407	244	1528	636	2567	714	514	452	1058	695	969	470	420	416	1304	1454	1057	708	1290	877	1452	135	62	1675	494	482
ENSMUSG00000034724	19276	9560	1697	214	6429	6105	9055	454	144	NA	2660	921	216	12522	4748	19803	313	20	22421	308	6613	3680	891	3591	2714	1041	1187	316	1918	621	233	165	1004	483	1616	607	290	353	738	485	495	227	224	178	1079	927	909	595	850	522	759	84	29	1652	483	526
ENSMUSG00000031601	10162	5468	926	100	3533	3452	5191	270	95	NA	1426	500	131	6470	2433	10756	160	21	12186	252	3767	2011	552	2869	2161	651	782	178	1211	437	165	121	444	183	1066	238	195	154	357	295	383	145	147	113	584	577	551	337	523	378	585	70	31	1075	324	352
ENSMUSG00000020515	4469	2573	508	106	1723	1815	2869	120	59	NA	706	268	78	3281	1007	5113	85	7	5044	59	1798	974	201	1055	843	280	362	113	607	153	76	44	217	88	475	116	69	68	167	101	109	63	73	55	329	287	238	143	216	183	306	37	12	563	149	172
ENSMUSG00000026174	4527	2476	386	72	1664	1686	2420	143	56	NA	737	247	84	2987	1192	5409	79	9	5145	89	1583	927	180	1503	1025	334	401	80	673	206	88	74	301	122	592	144	85	89	180	135	181	70	64	55	296	279	264	175	254	173	264	42	11	458	161	177
ENSMUSG00000006782	3128	1594	266	50	1452	1115	1878	105	30	NA	422	140	63	2254	815	3284	59	6	3942	63	1046	616	170	808	610	226	291	83	419	123	57	29	157	75	301	90	48	59	114	88	109	59	40	49	215	219	191	167	178	121	252	25	9	302	93	91
ENSMUSG00000033159	2098	1280	151	25	746	847	1307	74	34	NA	315	83	27	1538	481	2441	54	4	3141	68	762	476	143	411	342	94	125	35	224	70	23	21	97	32	211	41	32	23	67	54	77	42	31	23	89	84	88	66	98	51	97	14	6	211	66	66
ENSMUSG00000044681	422	257	61	0	187	101	178	4	5	NA	70	24	4	312	112	494	8	0	463	5	121	44	7	75	60	8	6	0	17	5	0	4	11	1	13	3	0	1	10	7	0	1	0	1	5	10	8	0	13	6	14	1	0	52	22	29
ENSMUSG00000025381	3147	1609	265	71	1581	1301	2528	121	48	NA	612	195	68	2316	603	3364	77	4	2897	48	1088	795	138	953	730	265	375	99	548	147	82	49	268	139	476	135	96	80	180	131	167	77	71	85	353	346	228	180	295	182	313	23	12	336	120	124
ENSMUSG00000023973	7138	3668	650	93	3150	3077	4328	216	54	NA	1122	417	115	5794	1713	7805	140	15	11553	116	3599	1975	411	1556	1088	459	553	127	948	268	104	67	416	205	901	202	139	98	298	219	224	105	106	121	528	530	395	275	475	296	464	31	13	837	250	251
ENSMUSG00000036968	594	317	58	5	285	265	405	22	9	NA	114	33	16	400	124	620	19	0	594	10	165	121	17	146	133	70	63	20	100	31	13	2	48	15	112	11	17	6	32	15	27	15	12	18	51	49	37	20	43	23	41	7	3	59	21	15
ENSMUSG00000044288	12186	9803	3003	38	1157	3028	2001	20	142	NA	196	358	49	10007	2204	20650	156	15	15747	310	4761	2820	647	1031	1459	2289	1563	719	965	495	383	18	3237	4186	2688	2191	1965	1911	3885	6515	20776	4348	6809	63	55	52	102	37	74	36	41	3	2	1997	501	556
ENSMUSG00000062585	49	17	7	1	26	13	29	0	3	NA	10	1	0	32	10	59	0	0	62	0	21	14	1	9	6	5	4	1	6	2	0	0	7	3	9	3	4	1	2	2	2	1	0	0	5	3	0	1	5	1	2	0	0	4	1	4
ENSMUSG00000044629	22293	12225	2412	249	6505	6525	10649	641	242	NA	2487	876	282	16713	6023	22910	270	57	27649	558	9659	5271	1493	5218	3411	1328	1279	319	2766	848	279	266	1230	536	2448	655	480	349	946	549	682	327	295	309	901	842	706	530	1260	814	1078	212	85	1740	469	467
ENSMUSG00000038949	5479	3692	664	75	2530	2265	3826	215	76	NA	1118	391	114	4547	1640	7413	111	14	5707	44	1693	1059	234	1437	868	342	373	101	611	235	62	36	307	125	775	91	74	97	172	110	131	67	53	53	428	391	421	238	401	306	539	58	15	563	236	199
ENSMUSG00000078653	828	419	72	10	285	260	415	30	4	NA	118	44	12	553	200	940	14	1	962	12	266	157	46	307	200	65	73	16	119	55	11	10	23	21	89	21	8	13	28	20	21	7	12	5	46	38	54	32	41	20	40	11	1	76	34	37
ENSMUSG00000028444	21149	9948	1556	69	10361	9240	12096	377	180	NA	3201	1281	213	10820	6194	21392	289	55	24812	380	7328	4290	957	2908	2007	372	751	126	1131	365	159	63	573	400	1035	342	306	124	313	308	461	206	262	119	1861	1210	1534	1182	818	542	399	4	1	3383	894	1008
ENSMUSG00000038070	17615	8368	2006	120	4734	5018	4975	221	68	NA	2606	924	190	10316	3803	18923	165	23	26178	181	8621	3826	714	2813	2368	919	1151	267	1558	589	133	83	645	246	1217	276	159	228	588	347	358	89	150	117	593	601	564	328	604	390	503	47	20	1842	555	597
ENSMUSG00000055022	79777	47577	10434	1466	36738	37047	54141	3220	898	NA	13792	6442	1565	55261	19663	93354	1459	132	103070	580	37949	18570	2990	22712	16936	9063	9702	2593	14313	4252	1464	1026	4076	1608	5312	3192	1717	1385	2383	2334	2140	1075	1053	1160	5855	5739	6567	4088	5638	4487	7473	611	228	13105	2713	3482
ENSMUSG00000053024	4244	1993	312	122	1397	1397	2092	195	66	NA	440	219	48	2612	947	5281	43	17	4221	21	864	508	65	1235	1096	248	359	73	549	165	87	36	155	34	415	50	44	20	95	80	179	41	69	51	182	225	195	148	476	409	421	26	8	872	203	235
ENSMUSG00000030075	139307	51768	8312	1134	18676	21083	15703	831	689	NA	6560	4633	924	53753	26112	138932	3166	192	146286	3289	22676	20303	4748	16593	9108	13029	12788	2506	17962	7692	315	1830	2080	2542	4529	1703	413	3007	3909	4025	2114	212	1523	152	15327	14180	6351	6367	1788	1853	3731	98	28	12573	4431	4950
ENSMUSG00000064293	287901	91633	27893	1623	69951	84070	58764	5077	1970	NA	39878	16256	1743	187040	87219	257554	3159	863	487379	3812	84591	34412	9293	60488	42618	31293	35783	859	56411	19486	1275	3583	44935	12266	3659	14618	22450	3351	6369	3448	3027	21197	1996	166	7792	7074	5179	552	7294	5676	7841	1583	445	35963	8968	6246
ENSMUSG00000039488	197583	294545	42871	1251	33291	35831	40231	1645	1217	NA	7123	2926	461	71203	35314	256854	5079	29	135280	2920	57211	41658	8749	164787	39484	5386	10825	1242	12540	14679	85	3253	15176	4007	52330	7952	9199	7196	48306	7406	4333	1338	2699	1746	1350	1355	419	151	5034	1879	11894	1049	509	15699	5218	1680
ENSMUSG00000030092	39541	12090	2797	165	10945	14219	5945	915	35	NA	7838	5732	75	6365	7286	51210	218	8	24722	99	1595	2583	347	28174	11502	12165	5289	279	16105	2844	134	663	6029	1534	1073	3378	1754	1261	2622	492	921	1125	799	19	15984	14985	4155	2804	4096	3205	8237	263	176	14199	2334	2811
ENSMUSG00000017167	4250	1856	350	96	2805	2356	2653	92	64	NA	1219	387	84	3490	1414	7489	90	9	6333	16	1260	334	49	2555	1983	387	659	137	1100	325	126	50	389	168	567	131	114	52	166	111	150	61	87	67	367	411	400	285	160	125	247	37	14	1080	315	362
ENSMUSG00000039419	432625	150798	43483	4963	73988	71430	75408	5115	1243	NA	29391	19453	3801	189711	103532	492930	5405	896	463299	3424	121111	46441	9711	379454	239265	38130	194493	24935	102925	65264	12190	22818	116437	49373	84305	13825	9722	6778	66045	72463	25080	17956	15323	7696	15146	19254	29259	17817	8096	6474	8266	1977	609	49316	19041	20926
ENSMUSG00000033063	1878	750	302	139	101	131	614	12	5	NA	59	12	7	1416	651	735	4	53	429	8	149	69	25	11143	5655	3083	2131	741	2819	805	291	554	206	109	241	39	200	14	14	32	1004	662	139	554	16	10	17	7	177	46	15	1	0	25	11	3
ENSMUSG00000031772	9216	5101	1163	505	787	2328	20074	1960	407	NA	3189	775	1379	11090	3589	8203	29	47	1838	14	532	230	26	36105	26096	3387	2524	535	2202	395	2775	766	272	989	260	757	14	113	271	289	2052	847	1355	957	1320	436	24	41	84	729	188	277	15	830	64	52
ENSMUSG00000070695	22440	59900	7414	1886	1627	15793	8045	77	139	NA	797	3532	84	23387	3468	159300	1274	7	120820	2830	73195	40376	9347	62239	48575	14593	20839	4728	41044	9897	310	2940	2615	668	603	1856	2107	2444	732	1999	6809	1538	3699	467	10194	6211	3794	4673	158	123	197	13	3	15624	4381	3672
ENSMUSG00000067028	56052	15332	5103	286	3312	5281	3510	699	185	NA	1302	1063	537	4428	4674	40815	705	19	25241	231	13684	4530	832	6354	10593	528	936	177	1004	159	302	4784	2470	52	230	1113	328	396	214	1224	3156	25	1492	33	6138	3708	421	784	416	1248	2752	150	67	4743	345	1200
ENSMUSG00000038048	1793	1172	349	271	535	3531	1130	78	12	NA	160	490	17	4965	876	11509	16	6	11942	305	19017	3480	896	36909	47829	776	4841	2218	8824	525	1479	1561	1713	322	1384	3044	678	3198	1542	1517	2500	1826	1114	828	74	66	61	34	61	61	60	8	1	4210	240	268
ENSMUSG00000057110	3279	1545	324	31	960	793	1505	65	64	NA	297	109	33	2139	787	2402	27	6	3928	20	1170	575	111	642	469	166	245	60	423	111	34	24	182	81	426	95	47	50	161	107	111	42	70	29	92	80	104	66	105	69	120	25	9	162	56	48
ENSMUSG00000032782	4931	1990	323	52	1237	1296	1776	97	22	NA	573	189	38	2313	956	4016	44	5	3967	25	1041	594	111	861	569	183	210	65	359	105	64	22	147	78	299	66	50	48	123	103	54	44	33	21	127	139	95	66	140	97	135	14	5	280	115	108
ENSMUSG00000087003	6	1	2	0	1	1	0	0	0	NA	0	0	0	0	1	1	0	0	0	0	1	0	0	0	0	0	0	0	0	0	0	0	0	0	0	0	0	0	0	0	0	1	0	0	0	0	0	0	0	0	0	0	0	0	0	1
ENSMUSG00000017188	9156	4916	857	151	4050	3867	8801	480	124	NA	1818	516	217	8806	2262	11761	272	22	9059	138	2910	1768	411	2997	2416	794	1061	273	1296	404	246	126	676	311	1129	331	200	177	486	305	489	215	216	180	894	807	622	434	981	604	1142	77	46	1357	355	393
ENSMUSG00000044881	315	174	38	6	117	110	203	12	4	NA	54	14	4	199	76	361	10	0	288	1	81	46	15	99	78	25	29	8	37	16	6	4	33	17	37	10	7	5	17	8	27	10	10	6	15	31	28	10	32	15	34	1	3	28	9	7
ENSMUSG00000026112	1415	691	140	31	527	506	908	39	17	NA	208	56	24	1135	384	1736	32	3	1922	19	689	364	58	600	448	107	170	40	282	67	30	35	82	35	148	43	28	19	45	33	60	29	27	29	120	100	116	86	89	59	130	11	10	186	55	56
ENSMUSG00000051671	2674	1366	282	52	1087	1024	1683	83	34	NA	489	146	59	1928	612	2901	65	4	2937	22	1104	627	132	908	657	204	261	65	398	133	49	37	186	73	291	74	44	55	119	99	119	43	35	52	221	221	148	116	259	147	306	7	13	331	82	122
ENSMUSG00000048351	3361	1386	213	39	914	978	1485	72	23	NA	368	152	45	2194	786	3094	44	7	3695	61	1103	668	182	854	629	119	160	32	268	88	61	37	133	39	360	62	42	37	117	86	111	33	38	44	88	100	117	49	119	91	107	15	9	339	101	121
ENSMUSG00000001755	1131	701	116	13	394	388	649	48	17	NA	177	60	19	852	285	1398	29	3	1307	9	433	238	49	313	261	66	97	15	128	48	20	14	63	34	135	28	22	18	50	25	56	21	23	25	96	70	52	41	65	67	65	6	3	171	41	42
ENSMUSG00000020173	88173	45824	7673	233	8091	9847	17754	1018	181	NA	4495	1902	442	51869	22251	86173	1273	166	99215	1249	30813	15929	4162	381	219	520	368	195	489	257	22	15	444	122	184	161	77	138	383	105	60	26	85	11	2348	1262	742	587	3512	1584	1645	100	40	5193	1910	2143
ENSMUSG00000034903	105	62	9	14	38	103	55	6	2	NA	9	18	81	81	26	283	6	5	144	1	50	37	5	26	12	7	8	4	21	3	0	3	13	5	10	24	20	301	43	39	30	21	10	4	3	14	8	2	49	20	3	1	0	67	3	1
ENSMUSG00000020953	5861	5677	445	7	144	115	138	11	2	NA	40	25	6	518	654	3645	123	8	5306	20	799	124	54	132	80	75	76	58	91	32	16	9	62	10	64	33	19	24	26	24	12	13	10	3	21	29	22	10	93	30	57	4	3	63	76	26
ENSMUSG00000018661	3366	1881	426	42	1359	1420	2488	102	51	NA	528	208	66	2574	896	4460	63	12	3879	36	1176	645	121	719	562	230	249	73	416	119	45	33	190	71	332	70	67	63	151	84	116	35	54	46	260	227	235	127	234	160	177	32	13	464	125	147
ENSMUSG00000031979	4775	2381	446	36	1276	1291	1908	86	53	NA	547	173	38	3698	1247	4712	47	9	6544	88	1953	971	228	1127	868	226	262	60	468	108	61	38	177	79	486	91	68	47	153	117	126	59	44	41	194	210	199	124	192	129	199	21	6	507	148	168
ENSMUSG00000034893	9087	4649	874	110	2670	2598	3760	200	79	NA	1145	392	90	5917	2160	8858	100	18	10942	101	3432	1660	354	1845	1428	489	594	125	1016	317	130	75	342	160	726	164	121	138	252	191	253	104	113	91	506	454	399	269	289	227	363	43	15	880	230	280
ENSMUSG00000031753	9182	4609	882	135	3297	3282	4928	278	98	NA	1441	545	114	7234	2528	11260	177	18	12122	108	4030	2059	423	3057	2374	635	762	176	1575	516	172	107	440	247	1066	259	161	154	387	296	396	120	173	113	520	507	435	307	411	340	477	59	25	1162	346	343
ENSMUSG00000035933	24133	14055	2884	640	9075	9628	11549	585	254	NA	3587	1729	405	19073	5782	32110	343	48	33326	289	11477	5994	1096	8722	6642	1632	2298	495	3837	1257	651	320	1307	624	2980	651	428	408	1026	622	854	340	384	358	2204	2004	2000	1343	958	729	1209	219	59	4343	1363	1822
ENSMUSG00000027742	6377	3180	706	68	1781	1877	2312	130	48	NA	848	335	59	3804	1547	6780	77	11	7227	71	2576	1183	236	2210	1608	363	549	120	895	234	131	84	246	114	644	165	91	92	238	135	153	74	50	70	313	282	319	244	228	170	254	30	16	670	241	275
ENSMUSG00000034951	8030	4168	741	71	2410	2327	3532	164	86	NA	878	329	81	5138	1650	7216	107	22	10593	61	3659	1811	298	1522	1099	474	505	151	780	217	104	55	324	109	780	123	90	128	263	160	170	85	73	67	360	358	355	230	312	215	305	37	15	635	235	250
ENSMUSG00000031916	3600	1821	332	51	1176	1229	1641	94	34	NA	509	188	52	2405	950	4298	70	6	4746	76	1385	749	190	975	682	194	280	55	446	142	52	34	194	87	373	70	68	44	133	85	113	47	34	35	178	202	212	122	168	121	199	20	10	423	135	134
ENSMUSG00000033983	5000	2482	452	76	1967	1785	2717	164	52	NA	765	265	86	3449	1173	5302	90	13	6108	71	2011	1114	217	1355	991	336	437	92	718	225	96	58	273	147	572	149	96	123	246	152	167	89	100	67	324	326	275	209	258	174	284	32	17	576	166	185
ENSMUSG00000039462	55	17	7	0	16	11	22	0	0	NA	5	2	0	30	12	55	0	0	54	0	14	11	3	1	0	2	1	1	2	1	0	0	1	1	0	0	1	0	1	2	2	0	0	1	2	3	1	0	3	1	0	0	0	3	0	2
ENSMUSG00000027966	2526	263	58	269	116	69	179	40	21	NA	39	14	4	795	453	319	3	102	8776	31	2198	143	65	2184	1147	21	58	3	1551	620	185	20	29	18	26	27	1	194	20	18	27	34	5	5	11	9	9	6	94	28	184	1	1	38	21	30
ENSMUSG00000024330	145	59	8	1	63	56	78	5	0	NA	10	5	0	142	49	106	0	0	305	2	66	18	11	43	33	17	69	15	23	7	4	5	13	14	15	12	4	1	4	4	4	2	2	1	22	11	9	3	7	1	10	0	0	10	4	7
ENSMUSG00000032332	1139	187	196	2	4587	3144	10371	402	41	NA	2574	1647	282	191	796	1735	1	0	318	8	210	35	6	34	146	42	8	10	27	9	5	26	10	2	18	9	6	6	5	58	65	8	109	0	591	827	2917	1508	125	341	567	17	26	10	8	111
ENSMUSG00000058806	122	65	33	1	23	20	33	2	0	NA	13	5	1	73	22	112	0	0	450	1	66	16	1	23	12	8	5	2	8	3	1	1	5	2	12	3	1	1	3	5	4	1	0	0	4	4	7	4	3	1	3	0	1	7	3	2
ENSMUSG00000022371	292	166	35	10	95	100	171	9	9	NA	47	10	3	215	96	567	9	0	349	7	127	190	43	114	99	30	35	6	61	19	10	10	29	14	948	14	50	9	35	1049	621	666	48	12	16	14	15	7	12	10	14	1	2	39	9	17
ENSMUSG00000028339	1251	1339	164	0	30	36	122	2	3	NA	9	1	0	223	685	3056	56	0	89	1	19	19	7	17	15	59	12	17	14	5	3	4	182	571	7	5	68	0	2	2	11	5	20	0	28	9	97	62	147	19	191	3	0	24	14	26
ENSMUSG00000040690	640	736	192	10	736	669	1166	53	48	NA	396	54	45	787	375	1191	13	3	546	4	154	29	6	297	186	10	11	2	57	2	23	5	3	2	6	3	1	6	7	5	11	0	4	1	64	31	83	43	48	30	47	11	2	55	10	23
ENSMUSG00000025064	479	254	71	3	48	60	74	4	5	NA	30	4	1	114	64	194	7	1	373	2	96	56	11	59	38	17	16	2	22	8	4	1	9	11	15	6	6	3	11	4	9	1	5	2	10	16	9	6	9	8	12	0	0	23	10	9
ENSMUSG00000001435	134	59	19	2	185	106	186	11	3	NA	293	5	5	356	46	177	2	0	191	2	82	58	10	42	28	12	16	10	24	4	1	1	7	8	21	8	7	4	4	2	3	1	3	2	22	11	7	4	7	3	18	0	0	8	1	2
ENSMUSG00000026141	23931	3216	1328	173	1375	892	1158	311	14	NA	124	34	15	4647	4153	9605	57	24	70970	539	26506	7406	2411	23596	9196	7109	5101	2335	13927	2357	231	433	143	510	5834	61	273	138	1363	429	5636	190	1348	203	19	26	17	11	3826	1715	3320	251	151	52	35	30
ENSMUSG00000001506	22	17	5	0	5	9	9	0	0	NA	3	1	0	12	4	29	0	0	38	0	10	6	1	7	4	1	1	2	4	1	2	1	3	1	4	0	0	2	1	11	0	0	0	0	3	0	0	2	4	0	0	0	0	2	0	0
ENSMUSG00000029661	33	24	8	0	10	9	6	1	0	NA	6	1	1	18	9	39	0	0	41	1	18	5	2	10	8	2	2	2	7	2	3	0	4	1	2	4	1	1	2	3	4	3	1	0	0	3	3	2	1	3	2	0	0	0	4	2
ENSMUSG00000016356	1364	616	96	4	775	596	843	30	13	NA	276	84	19	1039	348	1539	22	3	1577	29	457	342	79	335	272	53	61	8	106	34	16	6	67	37	241	44	23	12	62	26	15	13	11	10	58	72	69	61	107	55	89	4	2	147	51	55
ENSMUSG00000079022	226	269	91	5	83	167	173	13	2	NA	63	39	2	546	152	874	1	0	382	9	183	92	13	44	34	4	14	3	15	4	1	2	7	5	10	4	1	3	6	1	4	0	2	3	19	19	30	37	21	20	22	6	6	129	33	59
ENSMUSG00000063564	423	231	48	10	218	1072	1531	349	442	NA	1109	209	19	484	110	887	7	1	747	90	804	2759	451	104	65	22	28	8	56	8	7	3	42	11	47	92	80	22	45	40	22	14	5	6	22	19	10	11	89	158	26	83	18	40	22	455
ENSMUSG00000028197	319	95	22	9	143	137	142	34	3	NA	68	20	3	429	1255	262	3	12	698	0	132	35	11	447	926	12	19	5	45	12	230	1	177	337	16	93	213	5	13	5	7	6	4	4	709	519	415	443	205	21	297	4	0	15	47	8
ENSMUSG00000058897	20443	8504	5737	6361	1348	1564	2727	252	54	NA	399	221	92	9923	6295	11460	143	55	18355	151	4728	1425	452	6517	239	39	209	70	9713	299	47	177	172	106	432	53	43	80	482	570	14676	274	1984	2108	1653	146	413	140	72	179	1516	34	22	149	34	30
ENSMUSG00000004415	11747	15134	2066	19	134	145	123	18	5	NA	53	60	2	440	313	2286	20	0	6614	77	1934	936	268	1789	3145	281	1053	125	1414	214	444	476	1153	1178	3941	543	498	131	1768	441	13	5	33	180	98	95	53	57	31	25	34	8	4	145	271	48
ENSMUSG00000045672	284	43	4	0	12	7	25	4	2	NA	4	1	0	1038	248	83	1	1	331	1	51	26	6	15	18	2	6	1	12	11	1	0	0	0	0	1	2	2	1	2	1	1	0	1	3	0	4	2	11	2	8	0	0	1	1	2
ENSMUSG00000068794	867	425	138	8	79	123	134	10	2	NA	44	26	3	204	87	492	10	1	664	11	262	84	15	85	81	22	29	11	87	16	9	5	40	16	44	21	20	9	15	19	22	9	6	3	134	52	33	44	24	7	14	1	0	75	24	26
ENSMUSG00000022483	25	12	1	1	6	13	9	0	0	NA	7	4	1	11	12	32	0	0	32	2	13	6	0	10	7	5	5	0	5	4	1	2	11	1	2	2	1	1	0	3	2	1	2	0	7	5	4	3	0	1	1	0	0	2	0	1
ENSMUSG00000026043	79	46	11	1	19	32	30	2	0	NA	12	4	0	58	25	124	1	0	76	0	33	20	4	10	15	6	8	1	8	3	0	0	4	1	5	1	0	1	2	3	2	0	1	2	0	2	7	1	0	5	1	2	0	17	5	2
ENSMUSG00000031502	6404	2851	633	80	3015	2922	2868	110	48	NA	1230	295	64	6786	2044	7391	35	28	15385	238	3833	1957	668	409	343	100	163	50	322	127	31	117	211	180	239	71	47	36	90	130	264	68	121	21	93	48	77	49	171	109	87	13	4	918	170	287
ENSMUSG00000031503	8931	4611	1004	174	3842	4257	4074	174	84	NA	1654	515	102	8960	3121	11965	80	32	22949	389	5841	2798	885	765	735	289	330	137	668	208	95	132	437	317	481	236	123	120	206	195	520	135	232	46	289	205	225	159	271	190	196	23	6	1628	343	471
ENSMUSG00000079465	266	834	40	5	63	79	89	6	0	NA	21	10	1	141	68	246	3	0	267	3	90	37	12	59	39	10	15	2	28	7	1	2	8	1	15	2	3	10	7	7	9	1	2	1	11	7	14	3	2	12	10	1	0	12	6	11
ENSMUSG00000021669	13828	6999	1230	192	5168	5262	7692	415	175	NA	2214	876	187	9586	3563	17572	246	28	15790	210	4971	2659	632	4078	3365	982	1055	292	1941	576	256	120	642	293	3071	371	224	255	858	412	345	194	136	202	961	865	875	587	904	591	956	98	31	1725	671	691
ENSMUSG00000067158	330	569	48	9	76	101	112	10	3	NA	40	13	1	152	96	470	6	1	531	3	177	67	10	105	60	15	31	4	20	13	2	5	17	10	306	17	13	25	137	14	19	14	5	26	11	12	14	8	8	5	15	1	0	44	4	16
ENSMUSG00000026837	925	149	25	5	1163	914	3113	124	38	NA	596	57	18	133	59	167	3	0	1369	11	145	47	13	30	49	6	25	2	120	12	4	0	100	13	18	6	19	3	9	13	13	5	3	1	48	77	24	47	7	14	8	2	0	10	8	7
ENSMUSG00000026042	282	149	24	5	57	79	80	3	4	NA	31	9	1	400	152	499	5	0	473	18	142	77	28	56	46	9	18	4	33	7	2	5	12	2	22	5	4	4	13	8	59	11	20	28	13	8	19	13	8	11	9	4	0	23	6	3
ENSMUSG00000004098	81	84	57	0	10	12	52	1	2	NA	4	0	5	204	33	264	0	1	85	1	26	23	0	8	4	3	10	0	8	3	1	3	1	2	10	0	0	0	0	0	6	0	2	0	1	0	2	0	1	2	0	0	0	1	0	0
ENSMUSG00000001119	211	92	9	2	1329	1218	2656	137	87	NA	538	134	2	3077	523	2313	6	2	634	9	69	172	26	22	32	7	104	6	18	4	42	2	4	1	15	0	3	4	3	4	4	1	1	3	253	38	32	60	3	28	6	2	0	298	128	261
ENSMUSG00000020241	140	181	45	10	448	341	557	17	25	NA	115	21	7	481	203	980	3	2	349	6	84	142	19	5	3	18	13	4	6	1	0	2	3	1	20	9	8	18	15	6	2	0	10	1	46	35	29	36	3	2	4	5	1	35	11	15
ENSMUSG00000048126	10	15	3	1	55	42	50	1	4	NA	81	4	13	36	5	29	0	0	16	0	4	5	0	1	0	1	1	0	1	1	0	0	5	62	1	2	3	0	1	30	6	2	1	0	0	0	2	1	1	1	0	0	0	1	0	4
ENSMUSG00000032572	195	128	24	2	180	100	188	4	1	NA	45	17	1	236	58	257	3	0	842	11	464	233	39	22	17	6	7	0	25	1	1	2	5	6	15	2	0	1	5	2	0	0	1	1	12	18	15	3	6	9	13	11	0	46	10	15
ENSMUSG00000091345	24	16	11	2	25	8	25	6	0	NA	5	2	0	58	5	28	0	0	122	3	51	29	8	2	9	3	3	2	16	2	0	2	5	1	0	4	4	14	1	1	3	1	2	1	0	0	2	2	4	7	7	3	5	4	0	2
ENSMUSG00000043719	78	29	6	2	21	25	40	0	0	NA	10	2	1	80	22	92	1	1	184	1	87	20	4	18	8	13	5	0	18	17	1	1	2	2	9	0	2	2	2	2	5	2	3	0	6	3	5	1	6	4	5	3	0	7	1	3
ENSMUSG00000025650	104	47	11	9	57	53	65	6	1	NA	36	6	2	105	27	131	1	0	132	1	37	16	4	115	60	7	22	8	21	4	4	12	26	9	24	5	12	3	6	4	9	5	3	2	9	8	4	6	6	3	9	0	1	15	8	14
ENSMUSG00000068196	5134	3578	159	149	71	85	223	84	7	NA	47	223	12	247	177	2978	107	2	2317	11	225	114	18	61	73	6	45	5	73	12	20	1	13	8	29	9	6	6	11	10	10	3	9	2	27	15	9	8	22	104	9	2	3	36	673	1091
ENSMUSG00000056174	150	143	20	6	7	18	24	1	0	NA	8	3	0	44	28	126	7	0	184	0	52	26	4	6	10	4	1	0	6	3	0	4	3	0	5	2	1	0	0	1	1	0	1	0	1	0	2	3	1	0	1	0	1	5	3	2
ENSMUSG00000026147	366	124	26	0	43	41	67	0	8	NA	13	8	4	137	65	177	0	0	211	8	88	27	7	39	40	8	19	2	12	3	2	4	4	1	12	0	2	3	5	5	3	0	1	1	4	4	4	4	6	3	2	2	0	10	3	5
ENSMUSG00000028626	473	197	39	18	327	308	328	27	12	NA	125	37	5	256	127	648	22	1	571	2	177	112	24	152	94	88	91	24	194	47	8	1	19	8	46	11	6	17	13	15	7	9	6	7	84	119	78	62	77	41	80	3	0	74	27	26
ENSMUSG00000027570	154	194	22	3	37	63	62	2	2	NA	24	12	1	86	39	522	18	0	364	11	303	180	47	56	20	7	12	4	15	12	6	3	30	3	14	6	4	4	4	9	9	16	2	1	9	6	14	7	39	16	18	3	0	35	32	7
ENSMUSG00000079559	49	18	11	0	27	31	6	0	0	NA	5	1	0	90	10	57	1	0	193	1	65	20	4	63	49	2	2	1	2	0	1	1	3	3	3	1	0	0	0	0	2	0	1	0	0	0	0	0	2	1	0	0	0	8	7	5
ENSMUSG00000038591	61	32	11	0	15	24	23	0	0	NA	3	5	1	38	16	90	1	0	94	0	34	15	1	5	5	3	1	0	3	2	1	1	3	0	9	0	3	0	1	2	1	0	0	0	2	0	1	1	5	1	2	0	0	14	0	4
ENSMUSG00000036655	186	94	18	3	65	73	156	11	9	NA	27	6	3	143	40	153	1	0	271	9	68	46	18	19	27	3	1	3	9	1	1	0	2	0	6	2	1	2	3	2	2	0	1	2	5	1	4	3	4	5	5	0	0	14	5	3
ENSMUSG00000036103	205	91	14	440	63	51	118	13	6	NA	22	13	0	119	49	223	4	0	394	4	157	202	25	51	40	43	25	12	85	16	6	2	44	14	1713	89	15	154	391	47	9	15	116	33	20	7	14	4	16	16	8	1	0	16	7	8
ENSMUSG00000034807	3809	2181	421	47	1429	1387	2479	135	47	NA	537	201	63	3013	1007	4793	72	8	4395	48	1678	1188	198	1255	745	302	359	101	547	184	67	51	319	145	718	180	97	118	239	140	176	71	100	72	214	207	232	140	219	142	239	30	6	422	113	123
ENSMUSG00000032649	322	126	13	8	72	152	291	71	14	NA	27	74	4	2279	215	2135	11	5	4367	107	1165	640	207	60	54	54	84	23	116	21	9	2	67	20	26	33	38	44	35	432	110	9	164	1	29	19	6	3	43	62	353	22	9	282	273	178
ENSMUSG00000057606	226	69	33	0	170	131	52	21	19	NA	44	0	0	322	960	1130	0	0	104	1	6	9	0	53	17	0	1	0	1	2	4	6	0	0	0	1	0	1	2	0	0	1	1	0	0	1	1	2	0	1	0	1	0	2	4	1
ENSMUSG00000051355	90	70	9	4	61	53	88	4	3	NA	30	13	1	101	32	136	2	2	126	1	37	30	8	33	34	5	7	2	22	6	5	2	6	6	15	3	1	2	8	5	5	7	2	2	11	6	15	6	9	3	5	1	0	19	2	5
ENSMUSG00000042705	11955	5564	1049	80	3496	3039	4053	178	75	NA	1169	442	108	6436	2476	9958	134	28	18066	140	5944	2646	496	3205	2251	578	741	147	1238	418	104	92	413	141	670	220	89	164	401	237	188	86	119	64	697	552	603	393	345	207	303	22	9	1015	357	359
ENSMUSG00000036513	2317	1148	205	24	1060	971	1614	97	27	NA	434	140	39	1549	540	2827	42	3	2543	39	808	453	95	565	471	129	198	64	272	95	36	30	121	60	247	68	40	31	77	52	94	45	32	27	148	139	123	96	161	101	171	15	8	307	93	94
ENSMUSG00000051154	9567	4806	921	123	4095	3640	6468	362	93	NA	1555	493	172	7771	2213	11188	198	18	11488	121	4052	2156	405	2801	1972	495	805	173	1229	334	171	102	517	189	1131	205	151	131	356	219	317	148	113	146	662	635	587	346	649	446	682	54	25	985	337	356
ENSMUSG00000032299	5901	2935	600	76	2391	2235	3506	167	61	NA	907	313	78	4481	1450	6746	115	9	7450	94	2400	1320	292	1567	1184	400	521	153	793	233	105	52	294	104	651	144	92	93	240	188	218	85	72	96	356	412	330	217	370	253	370	38	11	695	210	224
ENSMUSG00000055041	60	45	7	1	38	27	63	4	0	NA	15	6	0	48	20	102	1	0	52	2	25	12	1	15	7	4	8	6	12	2	2	1	6	3	10	0	1	1	1	2	5	0	2	3	6	9	3	1	8	1	7	0	1	6	2	2
ENSMUSG00000075486	2634	1304	278	56	1355	1141	2017	109	31	NA	507	154	46	2135	720	3119	54	9	2966	33	1031	550	106	1114	860	237	354	70	488	135	77	36	237	126	363	104	76	77	133	92	149	47	63	51	251	245	211	158	223	140	220	36	12	340	98	125
ENSMUSG00000056941	3618	2190	448	77	1654	1412	2322	139	46	NA	596	229	75	2792	967	4332	75	8	4437	39	1534	918	150	1154	863	339	428	100	722	170	87	41	305	115	492	146	111	105	176	136	187	71	99	71	312	295	254	193	256	187	246	32	8	428	136	141
ENSMUSG00000029213	2784	1447	326	45	1070	1006	1975	88	36	NA	382	132	48	2329	692	3023	64	6	3085	39	1073	646	135	685	498	154	261	53	317	82	52	23	181	72	428	62	54	57	121	111	121	55	44	55	198	206	160	111	217	134	234	21	6	282	79	108
ENSMUSG00000027163	2111	1128	219	36	723	687	1246	67	15	NA	333	110	35	1554	490	2285	51	2	2122	19	679	356	63	817	724	126	190	37	298	103	67	42	139	77	279	58	45	54	98	74	132	56	34	48	143	152	130	76	135	81	149	29	6	258	55	72
ENSMUSG00000031849	568	221	38	5	128	123	193	5	3	NA	40	20	1	400	135	521	9	1	770	4	246	137	24	29	42	8	17	5	13	13	2	3	12	4	29	5	3	5	8	4	8	4	4	2	13	11	11	7	8	8	9	0	0	44	13	19
ENSMUSG00000000326	22001	10755	1647	192	8178	7060	13385	460	283	NA	2819	782	284	13977	4889	21441	430	30	24851	558	7466	4448	1289	4434	3592	774	1040	262	1710	489	358	200	917	382	1844	459	299	260	566	359	516	264	193	255	742	706	611	411	959	610	808	74	40	1784	460	560
ENSMUSG00000021773	1672	1022	207	65	465	558	931	53	15	NA	259	94	18	1375	414	2675	52	2	2485	25	887	564	125	1129	1073	203	338	84	434	139	122	29	234	119	242	113	90	41	98	55	184	52	58	50	246	226	196	139	99	62	133	10	11	367	89	103
ENSMUSG00000026553	13739	7031	1356	195	4651	4555	6687	348	158	NA	1947	648	175	9442	3538	14810	242	29	17089	257	5437	2831	704	3736	2807	985	1102	283	1917	563	247	154	774	348	1472	392	279	284	541	403	563	211	229	174	851	715	750	477	617	465	688	85	21	1435	384	479
ENSMUSG00000030754	8633	4638	846	131	3456	3228	4921	241	104	NA	1415	437	155	6200	1951	9289	191	22	9949	177	3338	1978	482	2564	2000	616	798	200	1206	344	182	108	560	280	971	285	163	174	388	279	404	166	178	128	670	658	580	386	470	321	542	73	32	922	306	336
ENSMUSG00000032458	5617	2802	512	63	2671	2397	4001	191	67	NA	1024	332	112	4140	1435	5824	117	14	6235	102	2061	1217	300	1656	1388	404	475	133	735	231	140	72	341	156	655	180	111	98	222	216	247	95	120	90	379	402	353	220	419	258	442	43	15	644	170	186
ENSMUSG00000055681	6312	3551	635	117	2353	2245	3818	179	69	NA	1046	349	94	4575	1515	7115	149	9	7566	100	2331	1289	289	1918	1583	418	617	156	861	265	150	85	316	151	783	174	117	99	263	177	305	105	102	99	406	397	352	205	389	249	435	47	18	692	226	233
ENSMUSG00000030058	10200	5127	957	183	4113	3820	5785	288	102	NA	1840	615	157	7924	2709	12227	179	28	14790	200	4580	2349	499	3771	3127	865	1059	288	1748	564	253	140	563	277	1157	257	212	205	430	327	469	152	164	157	799	650	543	379	538	378	686	81	29	1269	393	418
ENSMUSG00000025607	25969	12466	2478	444	6615	6580	9717	504	229	NA	2926	1132	258	17444	6245	24762	336	62	33909	242	10164	5255	907	6615	5394	1532	1885	458	3168	941	396	254	1318	447	2213	726	355	448	689	439	723	253	236	258	1555	1436	1415	1010	806	639	1206	146	55	2529	717	761
ENSMUSG00000031458	2770	1453	282	49	882	671	1204	77	29	NA	433	107	41	1616	551	2762	84	1	2758	17	755	489	95	1508	1421	245	443	102	575	165	90	56	217	109	544	110	73	69	184	125	271	61	83	73	207	174	154	129	113	82	171	17	7	172	56	42
ENSMUSG00000027206	10839	5600	1051	151	4243	3802	6168	338	109	NA	1702	583	162	7261	2599	11258	190	19	11782	159	3897	1966	504	2965	2091	801	842	229	1449	446	197	127	625	308	1086	308	185	204	395	309	423	159	186	139	710	678	668	419	579	440	722	73	29	1083	285	348
ENSMUSG00000019373	7157	3837	676	139	2539	2573	3805	208	101	NA	1131	397	109	4985	1673	7763	148	16	8358	111	2594	1502	365	2310	1813	499	674	184	1078	345	175	90	403	184	1012	206	153	142	354	235	345	146	149	104	557	495	421	294	436	303	497	65	14	776	264	280
ENSMUSG00000035297	7182	3994	822	97	2824	2614	4584	227	53	NA	1132	380	121	5548	1776	7895	154	10	7984	145	2605	1563	326	2253	1800	538	737	208	1064	365	156	84	454	226	1028	213	127	144	370	281	356	140	175	131	537	582	499	354	551	328	616	64	13	750	253	258
ENSMUSG00000025917	10639	5687	1000	153	4405	4050	6932	400	105	NA	1755	565	173	7700	2665	12117	234	23	12509	138	4142	2260	483	2585	2054	709	853	249	1415	414	174	107	588	244	1167	263	159	169	414	297	461	154	192	125	651	608	594	376	795	492	810	87	37	1188	352	393
ENSMUSG00000019494	5024	2603	510	93	2656	2385	4581	220	79	NA	1174	309	122	4704	1386	6584	152	9	5362	92	1707	1142	279	1574	1401	414	620	155	770	251	147	74	371	166	643	159	117	104	283	206	278	102	116	102	452	449	388	229	467	307	494	46	27	728	206	201
ENSMUSG00000030127	5177	2735	544	72	2196	1992	3402	150	58	NA	890	267	80	4066	1313	5790	134	11	5693	59	1859	1077	247	1573	1237	308	471	149	682	214	107	59	295	141	726	138	125	91	253	163	244	101	96	79	387	377	309	225	367	220	380	36	11	626	174	165
ENSMUSG00000026240	5263	2203	426	42	1641	1307	2082	89	31	NA	662	221	57	3499	1325	4307	72	11	7874	94	2405	990	205	1060	775	236	323	80	503	159	69	41	187	88	692	77	56	58	180	136	141	53	51	62	246	239	212	133	195	131	212	28	9	329	137	140
ENSMUSG00000034432	7120	3780	679	102	3257	2834	5150	270	81	NA	1333	363	148	5618	1732	8065	157	18	8400	143	2680	1553	367	2042	1612	498	568	149	927	317	137	83	479	226	884	239	147	133	320	206	322	140	130	122	453	504	390	267	452	300	485	55	21	933	226	227
ENSMUSG00000073616	6433	3691	692	112	3559	2951	5427	253	92	NA	1463	435	135	5822	1658	8412	147	8	7106	128	2544	1570	344	2208	1997	424	589	145	840	274	162	88	448	196	854	193	135	100	281	205	357	142	104	103	496	515	439	312	548	351	591	44	24	996	226	268
ENSMUSG00000060992	6292	3078	582	87	2279	2172	3163	155	60	NA	885	268	91	4207	1404	6175	103	13	7268	86	2320	1215	276	1300	1012	381	380	123	704	200	67	55	266	122	595	153	105	106	261	126	176	79	64	75	341	313	305	227	313	205	326	36	19	629	195	186
ENSMUSG00000018672	133	91	25	1	88	49	180	15	11	NA	54	0	9	181	69	177	1	0	204	1	58	27	6	29	10	9	6	4	14	6	1	0	6	6	9	4	2	0	0	3	5	1	0	0	9	4	3	9	5	4	2	4	0	11	2	2
ENSMUSG00000039914	5846	3238	573	62	2023	2118	3072	192	113	NA	833	283	97	4039	1429	6756	125	11	6826	109	1851	969	256	1459	1175	412	430	109	772	209	97	74	260	124	785	105	115	97	281	209	232	77	92	74	253	340	220	178	392	249	382	49	18	564	212	179
ENSMUSG00000025981	10777	5999	990	57	2984	3392	4810	272	95	NA	1358	502	163	6527	2690	11924	201	21	10250	366	2611	1362	879	1030	817	254	321	65	552	147	72	56	281	123	597	204	145	75	218	96	221	75	109	85	500	559	473	284	653	376	470	70	27	1135	290	278
ENSMUSG00000029319	10482	5238	958	90	3388	3304	5275	256	72	NA	1371	540	150	6624	2351	11031	172	21	11508	106	3557	1904	408	2303	1586	664	891	262	1300	495	123	83	402	192	989	210	135	145	376	205	273	88	118	111	559	607	614	452	492	324	468	51	14	1157	396	420
ENSMUSG00000028247	6861	3603	685	102	1817	2003	2765	167	56	NA	843	360	86	4004	1548	7536	135	5	8015	55	2531	1404	215	1702	1238	418	465	124	855	243	116	84	433	169	812	220	129	154	357	216	276	70	100	77	506	440	447	309	250	218	314	44	17	792	252	283
ENSMUSG00000026798	4140	2265	435	29	1349	1329	2026	102	45	NA	546	219	62	2967	1031	4635	65	11	5113	58	1668	987	156	751	563	242	295	73	495	136	41	43	159	54	412	72	54	54	136	99	106	25	50	42	226	201	204	134	194	144	214	20	6	453	155	131
ENSMUSG00000041733	6929	3800	644	135	2541	2688	3672	207	74	NA	1173	433	98	4631	1660	8721	124	7	8586	188	2525	1375	363	2853	2212	495	775	163	1197	444	198	112	500	243	805	250	158	152	359	250	366	114	139	100	536	522	404	281	351	222	474	56	20	1039	310	388
ENSMUSG00000021235	1446	745	124	24	499	490	714	37	15	NA	187	84	25	954	350	1626	34	1	1647	23	544	310	71	436	325	85	129	32	184	43	36	19	84	30	195	49	30	17	76	35	67	33	22	18	80	98	73	67	96	57	95	12	1	165	44	50
ENSMUSG00000030652	2893	1625	291	40	1168	1087	1753	80	32	NA	505	166	49	2270	604	3196	69	5	3320	66	1031	727	189	1411	1191	300	420	117	472	162	146	49	253	147	387	121	108	83	198	116	216	67	110	44	243	255	179	129	200	133	241	20	16	399	122	117
ENSMUSG00000026489	1921	953	187	6	824	755	1468	61	23	NA	231	90	40	1637	456	2022	34	6	2297	19	739	420	58	274	192	80	108	27	153	49	22	15	70	33	165	42	22	33	56	38	31	13	13	15	106	104	87	53	98	70	108	13	2	206	62	53
ENSMUSG00000003762	4666	3027	685	55	1444	1578	2438	155	58	NA	531	203	52	4386	1449	7264	79	11	9740	42	3768	1854	284	749	591	303	271	86	583	164	53	29	186	90	498	115	68	68	223	125	140	63	39	50	137	116	130	118	245	206	296	32	19	639	160	241
ENSMUSG00000031782	5634	2868	535	61	2192	2242	3060	139	54	NA	959	351	81	4221	1488	6954	111	9	7419	48	2253	1061	191	2583	2009	344	591	111	847	270	151	83	275	146	674	118	108	75	251	144	171	62	59	80	338	339	280	186	300	182	302	39	10	856	234	272
ENSMUSG00000005220	235	150	28	16	78	65	85	6	3	NA	21	9	3	190	63	245	2	1	370	4	127	56	12	360	368	15	210	3	28	6	627	2	13	8	29	12	4	110	21	13	5	1	6	2	14	13	9	3	15	7	15	0	0	26	9	8
ENSMUSG00000030707	8675	4853	752	63	2725	2785	4880	266	92	NA	1017	314	106	5803	1874	8590	211	23	8212	188	2371	1492	515	456	305	214	276	95	445	137	53	20	183	76	349	91	71	51	144	117	111	58	52	52	279	231	257	151	785	426	488	50	17	877	174	196
ENSMUSG00000024835	3178	1981	412	21	1293	1404	1971	113	42	NA	459	206	48	2421	905	4725	69	3	3962	28	1343	731	130	989	873	170	258	47	372	116	55	37	157	53	385	67	57	45	121	82	123	50	44	37	154	149	199	111	218	163	240	22	7	477	138	154
ENSMUSG00000004530	4182	5259	1000	171	1491	2030	3072	252	170	NA	455	371	60	2610	532	9186	120	13	6868	335	2316	1514	618	2523	1910	706	798	239	1384	423	192	137	578	146	999	328	145	175	232	166	268	200	116	139	385	364	554	336	484	347	465	70	19	1036	293	332
ENSMUSG00000028337	7663	3730	731	105	2227	2711	4035	201	74	NA	1123	385	140	4863	1909	9247	122	23	7606	120	1906	1347	317	92	90	308	247	107	234	76	37	3	235	36	643	127	61	102	178	80	58	33	64	16	296	192	361	289	585	292	350	47	11	929	167	186
ENSMUSG00000041729	18916	10627	1352	129	6176	6285	6954	268	153	NA	2412	865	225	7777	3650	18778	211	19	22171	383	5718	2723	762	6926	4830	1070	1195	342	1909	680	283	207	894	441	1401	259	171	130	344	340	422	157	147	133	572	509	834	580	453	309	464	46	17	1940	629	605
ENSMUSG00000020836	2327	1387	142	141	515	1854	371	16	2	NA	808	666	24	1128	818	9335	92	2	2998	5	232	132	17	6720	4366	223	928	132	2188	557	184	135	63	31	2133	15	23	4	209	204	41	35	8	102	578	939	771	776	25	38	118	13	12	2384	739	827
ENSMUSG00000039637	6479	3641	752	163	2634	2851	3500	218	94	NA	1084	464	94	4659	1804	9984	112	14	8905	59	2916	1535	276	3052	2342	595	749	191	1507	431	141	108	407	170	1103	228	150	139	340	234	324	100	131	127	445	365	381	251	388	262	478	56	17	1292	321	340
ENSMUSG00000028971	486	236	34	810	184	186	264	16	12	NA	60	24	7	270	91	578	18	1	441	12	116	128	28	3765	4146	834	3403	977	2961	313	492	103	89	184	448	91	169	18	56	15	25	6	9	242	42	31	39	15	14	15	21	2	4	83	14	18
ENSMUSG00000031827	4463	4250	1056	76	610	761	3069	92	21	NA	228	181	63	2535	814	4139	32	13	2892	39	686	808	128	1155	1011	124	222	40	308	67	96	53	413	114	458	130	86	61	97	61	120	68	48	60	274	245	234	146	261	134	164	7	1	525	124	147
ENSMUSG00000042148	6158	3399	585	83	2405	2516	3206	169	59	NA	1006	436	82	4273	1685	8446	109	11	7319	79	2154	1234	301	3131	2591	425	638	143	1040	319	180	118	330	188	663	120	115	94	211	171	242	95	72	73	462	474	407	233	367	270	359	48	18	926	325	359
ENSMUSG00000020544	7490	3737	645	102	2720	2550	3582	174	70	NA	1239	443	85	5326	1973	8992	153	12	9506	129	3034	1451	379	2609	2072	512	750	150	1162	311	186	121	410	198	773	169	146	106	285	169	250	78	110	82	433	482	366	237	353	218	370	54	12	1009	275	319
ENSMUSG00000023020	7360	3932	698	117	4222	3803	6713	276	95	NA	1824	497	188	6188	1820	9869	208	16	7975	136	2417	1456	421	3303	3077	540	777	204	1134	384	246	103	568	300	1071	252	203	175	412	306	442	154	176	196	649	666	485	373	735	435	734	73	34	1290	369	415
ENSMUSG00000040018	1725	801	148	29	665	665	1028	57	26	NA	253	76	20	1723	479	1809	19	2	2119	16	649	332	48	586	423	86	163	35	181	63	34	18	100	28	192	41	31	28	69	38	68	27	28	23	120	111	98	72	74	54	95	16	3	201	60	60
ENSMUSG00000046516	703	378	64	12	387	319	644	30	12	NA	177	36	12	564	196	758	16	1	634	12	207	149	28	228	192	55	89	22	97	42	15	13	41	28	90	28	18	16	38	21	45	17	17	10	70	69	38	32	54	37	83	14	5	98	24	23
ENSMUSG00000035505	5178	2557	536	75	1508	1441	2166	122	52	NA	644	201	58	3283	1167	4426	75	12	6730	64	2214	1203	196	1148	862	319	395	98	598	170	62	41	264	112	465	113	94	89	151	132	208	54	75	61	264	269	232	187	244	154	235	29	11	363	101	102
ENSMUSG00000045438	6403	3702	756	88	2456	2639	3821	192	82	NA	1043	424	100	5171	1680	9322	127	13	8696	128	2876	1493	367	2218	1606	371	549	141	954	261	147	77	271	117	977	149	122	94	343	224	271	121	120	111	370	340	359	209	405	282	462	55	20	1182	351	415
ENSMUSG00000026500	3671	1889	342	49	1487	1473	2134	93	50	NA	586	231	65	2620	882	4334	69	2	4114	59	1394	730	177	1323	1045	264	342	79	498	167	78	57	259	101	530	125	89	66	161	99	135	86	52	62	279	323	316	260	312	193	329	33	13	440	134	112
ENSMUSG00000009876	83	27	2	0	34	29	40	5	0	NA	21	5	0	62	27	85	2	0	101	0	21	13	1	25	19	10	10	4	10	5	1	3	6	3	9	3	2	13	4	1	7	2	2	0	4	1	5	5	4	1	6	0	0	2	6	1
ENSMUSG00000000088	26100	12919	2180	539	15445	14078	23853	1166	360	NA	7182	1960	597	26306	7172	39293	808	52	28617	515	8160	5008	1363	14467	13439	2374	3716	969	5692	1729	1103	552	1838	1063	2828	819	647	508	1144	873	1755	517	603	572	2588	2533	1688	1231	2909	1714	3062	291	150	5446	1299	1462
ENSMUSG00000061518	9610	5487	1008	235	5827	5151	9943	503	163	NA	2579	712	226	9565	2450	13373	277	15	10161	196	3293	2091	504	4585	3953	928	1316	360	1697	543	380	212	749	408	1376	319	229	232	556	385	648	216	217	235	1008	1027	758	533	1054	666	1139	134	58	1749	491	451
ENSMUSG00000041697	15293	7971	1402	289	7693	6351	12632	594	210	NA	3262	871	341	12403	3620	18450	360	23	15404	249	4486	2948	691	6627	5523	1173	1675	421	2372	764	492	259	957	556	1963	455	342	259	691	457	874	316	304	309	1233	1215	817	598	1149	762	1300	154	74	1987	564	592
ENSMUSG00000030785	330	400	36	1	116	97	135	11	2	NA	45	8	3	159	61	358	7	1	326	3	79	51	15	4507	2712	22	71	9	77	28	201	185	63	277	671	33	33	6	248	9	54	5	11	224	26	25	21	9	29	10	9	0	0	32	11	8
ENSMUSG00000036751	15083	8163	1531	339	7810	7021	13285	611	205	NA	3532	971	331	13732	3796	20020	394	25	15617	269	4984	3040	739	7154	6246	1241	1765	451	2532	741	560	266	1004	567	1904	509	359	319	735	463	940	320	325	309	1273	1232	919	628	1345	905	1567	188	90	2394	658	675
ENSMUSG00000051811	46	18	3	0	25	14	19	1	0	NA	3	2	1	24	7	32	0	0	51	1	15	10	1	27	14	18	4	2	43	14	6	5	5	7	41	8	2	11	6	3	3	0	4	4	3	7	3	9	1	2	4	1	0	5	2	1
ENSMUSG00000014313	23559	12198	2026	479	12349	11095	20549	984	306	NA	5398	1460	491	18875	5360	28306	642	29	22330	421	6861	4524	1116	10251	8960	1659	2410	616	3494	1053	795	417	1589	958	3101	810	578	452	1214	795	1396	500	472	491	2167	2191	1563	1000	2348	1368	2351	197	120	3722	1062	1012
ENSMUSG00000074218	113	77	8	1	46	59	74	3	2	NA	33	9	1	82	35	272	4	0	88	0	36	20	4	53	44	12	8	0	12	4	2	4	5	4	13	5	2	3	4	1	3	0	1	1	4	11	11	3	5	14	5	4	1	61	13	19
ENSMUSG00000032330	19350	10281	2030	367	10123	8997	16403	764	249	NA	4427	1220	384	16933	4629	23613	507	33	20453	329	6307	3898	983	7956	7243	1442	1936	468	2812	825	634	318	1333	727	2152	630	404	370	899	586	1019	415	356	371	1526	1604	1244	786	1549	1018	1811	181	73	3019	802	812
ENSMUSG00000024248	13466	6996	1285	203	5497	4719	9135	492	152	NA	2304	682	229	10469	3445	15327	311	23	13936	217	4193	2460	522	5163	4088	937	1249	326	1821	576	395	189	868	417	1599	352	273	240	663	407	636	273	251	247	874	956	719	494	994	605	1089	103	57	1555	500	499
ENSMUSG00000049387	1165	620	196	15	197	207	345	14	8	NA	57	36	8	624	239	1002	6	1	1696	18	538	223	25	381	286	104	146	27	142	30	24	4	58	22	240	18	13	19	77	60	54	11	13	11	35	91	92	63	21	21	38	2	2	61	17	17
ENSMUSG00000017778	17702	9263	1633	301	8584	7843	12962	574	231	NA	3665	1103	323	15040	4633	23250	403	37	20768	394	6371	3768	974	7027	5827	1164	1738	409	2508	797	497	268	1272	617	2079	542	425	311	754	530	854	327	290	325	1390	1339	1074	745	1432	834	1450	125	69	2881	750	760
ENSMUSG00000035885	49761	25197	4494	842	26128	21236	41415	1828	616	NA	11461	2652	1043	41760	11226	54113	1265	82	50075	859	15200	9513	2334	15147	13004	3182	4312	1075	6083	1953	1328	600	2940	1518	5278	1315	1085	727	2029	1374	2243	834	808	818	3406	3462	2589	1779	3905	2357	4568	402	185	5581	1613	1597
ENSMUSG00000025488	12	8	1	1	14	4	3	0	0	NA	1	0	0	4	3	7	0	0	5	1	2	0	1	13	36	0	1	0	1	1	3	0	0	0	2	0	1	0	0	0	0	0	0	0	2	3	1	0	0	0	0	1	0	0	1	0
ENSMUSG00000043319	1	0	0	0	0	0	0	0	0	NA	0	0	0	0	0	0	0	0	0	0	0	0	0	0	0	0	0	0	0	0	0	0	0	0	0	0	0	1	0	0	0	0	0	0	0	0	0	0	0	0	0	0	0	1	0	0
ENSMUSG00000003617	1055	533	96	12	404	384	622	49	5	NA	156	64	20	896	354	1512	21	1	1521	13	568	288	51	188	150	84	109	31	188	64	7	11	1827	510	121	289	147	58	49	23	71	22	26	12	62	66	46	36	54	47	57	12	8	174	38	49
ENSMUSG00000054446	1	1	0	0	0	0	0	0	0	NA	0	0	0	0	1	1	0	0	0	0	0	0	0	0	0	0	0	0	0	0	0	0	0	0	0	0	0	0	0	0	0	0	0	0	0	0	0	0	0	0	0	0	0	0	0	0
ENSMUSG00000071553	287	137	38	3	79	42	133	4	1	NA	25	13	2	146	41	185	4	0	420	5	146	57	5	38	25	12	16	2	35	10	7	2	23	4	29	4	6	7	7	4	15	5	6	3	19	10	11	8	11	7	8	1	1	14	5	10
ENSMUSG00000001865	35	14	9	0	10	25	10	5	0	NA	4	10	0	28	12	127	0	0	52	1	20	5	0	7	1	3	3	0	1	1	1	1	1	1	3	0	2	1	2	0	0	0	0	1	1	2	1	0	3	0	1	1	0	18	3	7
ENSMUSG00000039070	72	36	7	0	44	75	58	2	0	NA	23	4	1	80	21	93	1	1	162	3	49	20	4	14	8	3	1	1	7	3	0	0	14	4	11	4	0	1	2	1	10	0	1	0	2	2	1	0	4	6	5	2	1	8	2	4
ENSMUSG00000029788	12	13	3	0	3	9	8	0	0	NA	3	0	0	14	1	14	0	0	29	1	14	5	0	0	0	0	0	1	0	0	0	0	1	0	1	0	0	0	0	0	1	1	0	0	0	0	0	0	0	1	0	0	0	2	1	1
ENSMUSG00000042501	1654	679	162	14	2771	1674	16595	165	121	NA	296	81	387	1617	523	5152	17	4	2056	31	841	306	67	273	190	72	88	25	325	265	15	6	58	24	157	31	18	17	79	74	38	8	17	15	59	51	83	64	72	33	59	8	3	173	52	68
ENSMUSG00000011463	23	9	0	0	6	21	7	0	0	NA	1	2	0	19	4	76	1	0	31	0	5	4	2	4	5	1	1	0	0	0	0	0	0	1	0	0	0	0	2	0	0	0	0	0	1	0	0	0	7	0	0	2	0	19	0	4
ENSMUSG00000021999	47	27	7	0	8	17	17	0	0	NA	4	0	0	30	10	64	1	0	64	0	14	12	2	11	11	2	4	0	2	4	0	0	1	3	5	2	1	3	4	4	2	0	0	2	2	4	4	0	2	3	4	0	0	4	1	1
ENSMUSG00000020841	9345	5173	882	79	3647	4069	5979	344	83	NA	1257	555	137	6359	2147	9470	164	17	12380	329	4249	2928	866	2383	1826	539	789	173	912	343	192	82	429	205	1231	233	143	122	430	272	339	116	103	145	464	412	437	250	544	403	547	55	24	1120	346	319
ENSMUSG00000037852	67927	33039	5481	530	36601	38078	65288	3308	1633	NA	18899	4516	1634	60951	22650	81155	1237	242	80508	1842	24236	14071	4110	14397	12355	3086	3747	966	5862	1741	1363	457	3459	1649	4541	1664	1148	1193	1869	1433	1656	708	910	605	5096	4551	3435	2089	8748	5418	4712	467	133	7611	1695	1793
ENSMUSG00000025586	16941	8932	2022	257	5043	5570	7442	306	156	NA	1510	784	185	14359	5516	31391	324	58	36710	469	11367	5230	1283	4265	3257	1112	1418	406	1893	551	218	152	1023	397	2518	374	356	210	673	414	853	252	242	255	549	390	510	292	465	320	507	82	23	3054	866	1033
ENSMUSG00000039782	15476	7278	1352	143	2766	3223	3626	166	29	NA	1444	834	104	10556	5091	20187	366	16	21954	207	5619	2660	709	3661	2361	953	907	206	1945	587	97	173	1445	733	1134	649	450	476	446	325	605	288	160	215	1514	1750	2084	1343	325	254	327	50	7	1852	592	483
ENSMUSG00000039652	67501	38620	5715	990	19604	25546	25324	1440	557	NA	8972	4142	804	43166	18353	81541	770	102	73075	3568	20449	10915	6220	27967	20801	5405	5525	1250	12265	3896	1458	1011	2969	1497	5505	1415	915	993	1972	1295	1973	521	734	563	3443	3183	3168	1983	3241	2119	3039	571	195	8854	2806	2931
ENSMUSG00000020300	32481	18096	3200	198	8166	9269	10498	562	215	NA	3258	1335	367	16348	6427	29798	455	50	45069	1192	13246	5692	2885	6501	5523	1079	1481	355	2671	1009	393	341	983	421	2691	653	465	383	962	751	806	352	216	331	1434	1267	1388	907	1274	803	1430	176	48	3178	1000	1044
ENSMUSG00000062980	232	173	24	51	235	639	1881	64	135	NA	174	45	17	537	87	991	4	1	329	3	89	44	7	67	79	147	70	57	183	46	16	16	17	19	33	36	10	12	17	32	26	16	4	3	108	86	113	124	57	53	74	23	2	183	33	35
ENSMUSG00000095975	4	0	1	0	0	0	0	0	0	NA	0	0	0	0	0	2	0	0	2	0	0	0	0	0	0	0	0	0	0	0	0	0	0	0	1	0	0	0	0	0	0	0	0	0	0	0	0	0	0	0	0	0	0	0	0	0
ENSMUSG00000094817	772	471	99	5	186	186	258	13	8	NA	81	22	6	550	191	806	6	3	865	6	268	122	22	136	134	41	53	11	58	22	10	5	41	15	55	15	15	10	19	11	24	19	12	2	31	33	31	28	46	24	24	7	1	60	15	24
ENSMUSG00000033615	7579	4550	488	198	5397	5960	6047	318	130	NA	3260	1097	134	6813	2828	22307	253	16	8887	118	2567	1343	333	13296	11380	1070	2003	403	3384	1151	826	407	740	483	2054	344	273	139	772	430	565	181	238	277	1075	1253	921	709	796	431	945	174	78	3483	915	1048
ENSMUSG00000025867	12129	2905	421	426	26049	19057	35457	515	251	NA	9244	1864	435	28772	7728	21762	177	117	45837	525	14606	8544	1820	1143	646	1868	1488	418	2272	2028	80	59	2906	1774	887	853	1095	335	864	1801	3636	1094	1322	86	2975	2747	2405	1493	1266	490	871	54	11	1545	269	581
ENSMUSG00000039714	147	78	2	5	44	50	166	460	1	NA	23	10	35	197	32	144	4	0	230	3	46	41	5	26	23	7	7	5	29	1	0	0	14	4	1263	15	11	59	669	230	7	6	6	51	153	9	9	5	2836	2182	3014	102	90	4	3	2
ENSMUSG00000024519	5	3	2	0	1	0	3	0	0	NA	1	0	0	3	0	12	0	0	10	0	4	0	0	2	0	0	0	0	1	0	0	0	0	0	0	0	0	0	0	0	0	0	0	0	1	0	1	0	0	0	0	0	0	1	0	0
ENSMUSG00000020183	318	159	29	6	112	126	134	7	4	NA	31	14	4	246	90	341	3	0	417	2	104	62	18	144	105	19	20	8	40	5	52	8	18	7	37	30	10	21	43	34	10	5	7	7	26	19	19	11	16	5	24	4	2	23	7	8
ENSMUSG00000025196	41	19	4	1	10	17	13	5	0	NA	3	2	1	26	11	63	0	0	69	2	21	13	4	9	11	4	5	1	3	4	1	0	0	1	4	2	0	1	1	1	0	0	1	0	0	1	1	1	6	1	2	0	0	3	0	1
ENSMUSG00000023176	8	6	2	0	1	0	1	0	0	NA	0	0	0	3	2	11	0	0	12	0	3	2	0	4	2	0	1	0	0	0	0	0	2	0	0	0	0	0	1	0	0	0	0	0	0	1	2	0	0	0	0	0	0	1	1	1
ENSMUSG00000074643	4	3	0	0	0	1	2	0	0	NA	0	0	0	0	0	4	0	0	3	0	1	2	0	0	0	0	0	1	0	0	0	0	0	1	0	0	0	0	0	0	0	0	0	0	1	1	0	1	0	0	0	0	0	0	0	0
ENSMUSG00000034361	75	123	22	7	42	34	102	22	1	NA	12	7	2	80	23	359	16	2	85	0	37	27	8	434	154	20	35	11	143	10	74	1	1215	275	39	185	267	186	53	117	469	205	506	2	5	8	130	158	506	287	449	0	1	15	6	1
ENSMUSG00000028228	3555	1664	288	64	1298	1330	1724	100	49	NA	520	229	42	2334	898	4462	59	5	3938	29	1255	686	99	1419	1026	321	416	112	621	204	127	57	223	100	422	116	66	120	176	114	82	41	49	35	392	374	322	216	157	126	179	29	11	442	150	161
ENSMUSG00000032564	30536	45753	15072	3719	1448	1216	2527	973	61	NA	1809	867	346	4945	6846	18917	480	334	26685	278	4635	5661	1067	2034	954	1907	2437	492	5485	2187	85	84	1392	678	4523	1363	100	1055	417	525	256	120	66	109	7983	7387	6718	6656	355	2088	3325	419	96	432	181	191
ENSMUSG00000024008	23142	10338	2634	122	4326	3339	3984	20	12	NA	329	69	260	21214	5534	11139	151	75	37182	348	7388	3513	657	237	151	1074	278	167	2799	1198	18	225	99	56	126	236	55	154	123	114	881	65	145	20	62	73	40	32	86	23	86	12	2	133	62	33
ENSMUSG00000022212	2814	2380	579	18	571	291	609	15	3	NA	148	77	30	2923	382	2262	32	5	8229	117	3358	2499	503	1186	652	241	412	101	438	96	76	46	138	95	904	62	58	55	252	215	229	58	98	98	181	142	222	183	89	25	59	2	1	321	145	174
ENSMUSG00000052560	15414	11653	1580	38	1556	3722	1471	133	101	NA	1787	635	58	1378	1560	25099	483	15	16618	194	5047	6303	877	131	299	444	658	60	223	358	192	52	85	8	1680	73	32	122	252	177	21	21	32	331	1225	1126	202	184	69	124	662	88	21	1428	538	654
ENSMUSG00000030270	30716	9787	2081	39	2607	889	652	17	11	NA	444	43	10	9213	5077	10370	94	41	27177	100	7428	1319	239	207	121	113	55	15	101	66	11	13	107	51	112	37	27	58	51	26	48	8	29	6	45	37	51	34	43	52	39	10	2	54	25	12
ENSMUSG00000022742	5104	2655	455	54	1832	1960	3234	251	54	NA	886	300	107	3601	1075	5229	117	9	6045	70	1896	945	190	982	704	264	308	90	437	149	60	55	209	68	450	94	74	60	155	103	144	46	55	38	530	357	324	180	587	454	662	56	26	564	214	195
ENSMUSG00000065979	8231	4477	869	65	3377	2901	4116	191	89	NA	1032	395	98	6745	2326	9699	103	14	11658	37	4014	1829	257	1295	1035	182	340	44	424	125	147	37	170	65	464	79	57	75	248	200	152	68	63	38	212	190	199	185	379	228	363	43	19	891	293	286
ENSMUSG00000039007	2875	1021	225	23	858	647	674	18	9	NA	302	110	11	1704	907	2245	29	1	3698	21	790	334	71	482	494	140	237	61	257	89	60	17	189	80	137	57	34	42	51	60	164	27	117	6	53	77	77	45	62	27	80	11	2	233	74	86
ENSMUSG00000025991	14	7	0	0	4	11	15	1	0	NA	4	0	2	19	7	31	0	0	23	1	8	7	0	119	108	0	4	0	5	1	3	9	1	1	9	1	2	4	12	5	1	0	0	3	3	4	0	2	0	2	0	1	0	4	1	2
ENSMUSG00000034022	3576	1760	307	32	1228	1218	1505	80	38	NA	489	180	39	2379	993	3908	52	16	4567	49	1372	714	159	707	561	145	223	63	440	121	42	31	149	63	289	67	57	47	125	67	92	37	42	28	165	167	152	115	154	109	140	17	4	388	93	133
ENSMUSG00000041781	3693	1819	338	35	1502	1317	2136	71	27	NA	648	177	41	2911	916	3954	57	6	4616	56	1366	785	184	931	742	182	247	57	347	150	53	38	172	86	353	70	56	42	150	105	121	44	51	40	186	171	133	94	195	141	211	16	9	362	114	107
ENSMUSG00000054309	5689	2854	546	81	1729	1774	2531	153	43	NA	784	294	68	3500	1462	6306	82	13	6929	50	2170	1063	204	1674	1232	322	453	109	724	210	101	63	318	121	622	159	97	81	226	164	162	92	69	78	414	318	282	195	239	197	346	30	10	675	193	211
ENSMUSG00000029625	1765	1177	204	27	695	773	1133	69	24	NA	309	121	27	1312	528	2540	24	2	2002	31	658	360	75	494	349	132	150	34	263	68	41	22	84	44	272	50	30	41	99	46	46	38	25	38	127	73	89	77	118	85	122	12	9	242	59	71
ENSMUSG00000018727	3255	1823	321	49	902	968	1385	72	21	NA	322	152	31	2195	887	4197	61	6	5154	54	1869	889	175	732	549	184	282	65	444	106	65	28	157	76	394	100	36	76	138	85	104	47	45	28	147	151	147	124	103	76	132	19	6	360	114	124
ENSMUSG00000055531	27781	12366	2299	297	8807	10110	10421	536	230	NA	3659	1706	678	16542	7225	27335	471	53	32331	577	9517	4982	1344	9172	5861	1687	2118	486	3815	1089	523	309	1570	664	2806	782	516	530	1103	851	921	439	369	391	1321	1557	1399	840	1101	751	1178	148	51	2797	814	884
ENSMUSG00000034820	10937	5192	868	101	3510	3592	4790	237	109	NA	1475	562	156	6412	2410	10571	178	24	12673	214	3881	2044	606	2969	1986	735	800	169	1438	421	194	121	620	257	1101	293	223	209	413	326	354	139	142	117	598	631	515	378	491	311	492	60	15	978	310	339
ENSMUSG00000024900	96	46	8	1	51	58	114	5	26	NA	19	4	2	62	24	110	0	0	104	2	32	21	5	130	89	8	8	2	17	4	9	0	6	3	14	2	2	2	3	6	7	4	9	1	9	7	4	2	2	8	3	0	0	4	1	1
ENSMUSG00000007783	12060	5692	978	156	3990	3866	5532	303	153	NA	1696	563	136	9219	3039	12697	188	22	16375	135	5138	2941	515	2322	1611	633	783	214	1485	410	129	90	552	164	1298	267	161	206	448	273	335	115	153	126	658	577	603	362	483	382	579	97	38	1154	375	361
ENSMUSG00000028607	66	41	14	6	21	16	23	2	1	NA	14	1	1	41	16	75	1	1	77	0	20	15	3	38	48	18	18	3	22	9	14	5	12	11	14	11	1	5	8	4	13	3	3	2	9	5	8	6	1	1	3	1	0	10	3	2
ENSMUSG00000029073	690	395	78	19	264	243	442	22	8	NA	114	37	9	546	178	939	23	1	829	9	239	135	21	351	329	82	117	32	151	43	20	17	66	26	147	27	20	13	46	40	41	19	19	24	57	50	37	28	43	29	50	7	2	86	31	31
ENSMUSG00000052955	60	33	4	2	12	13	28	1	0	NA	9	2	1	21	9	48	0	0	62	1	24	8	4	12	10	4	1	2	4	1	0	0	5	3	2	1	0	1	2	1	2	1	1	1	2	2	2	4	0	0	1	0	0	3	3	4
ENSMUSG00000027408	224	100	21	4	97	56	92	4	1	NA	24	3	3	154	57	238	6	1	327	1	107	55	10	63	32	36	41	11	51	18	2	0	75	18	33	26	6	12	15	14	11	5	11	8	18	22	21	21	5	3	15	0	1	26	6	12
ENSMUSG00000036596	2	1	1	0	0	0	0	0	0	NA	0	0	0	3	0	3	0	1	9	0	1	3	0	0	1	0	0	0	0	0	0	0	0	0	1	0	1	0	0	0	0	0	0	0	0	0	0	0	0	0	0	0	0	0	0	1
ENSMUSG00000016481	7248	3844	804	75	2247	1871	3364	187	56	NA	817	319	80	4443	1488	6523	97	13	7827	42	2774	1629	244	910	713	446	408	115	770	241	66	48	341	96	583	157	80	146	299	177	180	72	88	42	364	379	373	183	343	223	254	29	14	520	173	182
ENSMUSG00000026616	586	218	47	19	129	134	115	6	2	NA	42	21	8	284	110	375	7	2	743	5	266	101	8	222	402	71	88	25	191	22	40	11	93	29	76	23	16	15	43	38	58	15	35	13	27	27	28	19	11	9	17	2	1	69	31	28
ENSMUSG00000032291	4	4	1	2	14	6	13	0	0	NA	0	0	0	4	1	3	0	0	1	0	7	2	1	7	0	0	0	1	3	0	0	0	4	29	0	0	1	2	0	0	10	0	35	0	1	0	0	0	1	0	0	0	0	0	0	1
ENSMUSG00000004885	33	19	7	0	19	13	20	2	0	NA	6	2	0	23	10	47	0	1	67	1	30	6	1	13	6	4	2	0	6	1	2	3	4	4	5	1	1	0	1	4	0	0	1	1	2	5	2	2	4	0	3	1	0	0	0	1
ENSMUSG00000061414	2593	979	194	17	103	152	150	11	2	NA	50	36	4	620	553	1611	15	4	944	6	251	102	9	1340	1122	25	93	19	351	20	100	22	212	161	577	110	64	213	358	55	87	16	32	4	9	18	20	7	16	12	14	1	2	54	40	53
ENSMUSG00000048200	37	19	10	1	13	17	41	3	0	NA	3	1	0	20	11	45	2	0	29	1	7	2	0	13	7	2	3	2	5	1	3	0	2	2	2	0	6	0	4	1	3	2	0	0	1	0	2	0	0	2	2	0	0	4	0	2
ENSMUSG00000045867	2350	946	225	83	849	1043	1303	69	31	NA	324	167	36	1738	631	2824	24	7	3272	17	1200	452	52	1057	751	190	217	46	483	137	70	43	240	135	500	113	84	102	208	151	149	71	42	51	248	258	253	180	114	70	145	20	8	452	116	133
ENSMUSG00000038002	10184	5246	896	114	3242	3411	4250	262	88	NA	1366	526	128	6665	2588	10942	149	18	12595	295	3788	2083	559	2677	1998	559	765	202	1259	393	175	122	458	190	1014	216	156	155	370	250	358	122	154	98	509	469	450	303	469	321	450	79	23	1033	346	376
ENSMUSG00000026853	4079	2232	387	81	1706	1921	3001	165	61	NA	774	266	71	3133	971	5648	84	12	5633	46	1781	954	162	1176	940	327	358	87	633	215	81	46	197	112	556	108	64	76	203	109	129	54	79	50	259	223	196	153	345	207	362	44	16	687	221	186
ENSMUSG00000063681	697	508	153	20	242	272	330	25	10	NA	93	43	4	486	190	945	14	2	1131	13	379	276	36	152	120	37	60	12	79	27	13	6	43	14	64	18	11	62	49	30	34	17	7	9	33	36	37	23	48	51	54	5	0	126	38	27
ENSMUSG00000035403	225	160	50	1	106	68	112	3	5	NA	39	13	3	161	89	262	3	0	160	1	49	29	0	19	14	4	5	1	11	3	5	0	8	1	11	1	0	1	6	3	1	2	2	0	13	9	25	11	7	10	6	1	1	10	2	1
ENSMUSG00000044279	45	26	6	3	13	8	23	3	1	NA	8	4	0	34	14	46	3	0	63	1	23	7	1	17	12	2	3	0	4	3	1	0	1	0	1	0	0	0	1	2	1	0	0	0	4	11	1	1	3	3	1	0	0	4	2	1
ENSMUSG00000005362	7463	3982	803	87	2581	2702	4306	245	70	NA	1101	394	105	5296	1848	9141	154	18	8737	83	2842	1498	317	1803	1511	560	715	163	1034	312	142	72	388	206	684	193	114	142	321	196	271	89	149	93	575	513	451	313	379	298	498	50	18	991	260	262
ENSMUSG00000025532	4487	2221	404	57	1667	1604	2568	137	44	NA	699	222	63	2918	939	4485	69	6	5263	51	1782	957	162	1109	803	277	320	101	598	187	65	35	280	114	416	116	101	52	154	102	155	64	73	54	254	241	205	126	242	144	214	33	9	460	134	124
ENSMUSG00000027913	1	0	0	0	3	1	1	0	0	NA	1	0	0	3	1	4	0	0	57	3	13	0	0	0	0	0	0	0	0	0	0	0	0	0	1	0	1	0	1	0	0	0	0	0	1	0	0	0	0	1	2	0	0	0	0	0
ENSMUSG00000025958	18479	8667	1471	138	5302	4565	7384	331	127	NA	1826	660	199	11126	4094	16272	235	31	18438	200	6850	3228	720	3260	2433	859	850	228	1448	416	213	133	687	269	1380	319	224	254	503	385	416	215	169	134	718	835	754	442	692	470	646	76	19	1337	416	423
ENSMUSG00000028466	2862	1829	309	50	1077	1092	1931	101	34	NA	497	144	65	1909	666	3330	69	4	2844	41	873	564	136	906	688	241	326	104	491	152	61	33	201	72	326	67	58	51	144	97	151	59	53	53	182	201	148	87	204	167	225	31	10	315	93	84
ENSMUSG00000027230	77	72	15	1	18	179	64	29	24	NA	29	8	0	83	25	227	0	0	114	0	39	15	3	10	10	7	18	2	41	3	2	0	48	79	42	38	70	13	17	10	37	5	7	4	19	15	7	7	2	2	2	40	1	108	2	1
ENSMUSG00000038648	3993	2488	386	246	1787	1510	1636	88	63	NA	522	228	32	2650	1050	4936	74	5	6968	123	1445	807	221	1837	3269	941	990	394	2234	711	590	84	153	36	172	48	41	40	77	55	73	15	31	21	156	146	157	103	238	150	207	62	21	578	155	228
ENSMUSG00000035041	91	55	10	0	52	26	80	3	0	NA	12	4	1	88	10	81	0	1	126	3	59	29	9	26	24	21	20	9	21	3	2	1	11	10	35	3	4	2	5	5	9	4	2	8	6	1	4	3	8	6	3	2	3	4	1	3
ENSMUSG00000027938	20	17	1	0	7	12	12	0	0	NA	2	2	0	15	3	28	0	0	33	0	10	7	0	5	3	1	2	1	0	1	2	0	0	0	0	0	0	0	0	1	1	0	0	0	1	0	2	0	0	2	3	0	1	2	0	0
ENSMUSG00000053007	404	431	61	3	74	88	98	4	3	NA	32	21	5	121	66	285	3	0	274	3	68	83	13	1150	2530	18	70	18	53	14	175	17	1386	6	23	30	45	11	8	5	19	3	4	2	18	7	13	9	10	7	10	3	1	44	8	13
ENSMUSG00000022521	42141	21144	3804	408	14880	14722	20411	1041	411	NA	5884	2200	577	25092	9514	41416	676	70	46743	593	14588	7727	1734	8639	5953	2193	2423	590	4147	1247	563	363	1860	864	4841	1029	643	680	1595	1025	1115	521	563	485	2345	2393	2335	1509	1834	1278	2006	236	76	4047	1195	1250
ENSMUSG00000032652	5076	2413	429	115	1717	1710	2658	143	61	NA	676	264	70	3411	1118	5632	85	14	6277	42	1970	978	119	1463	1134	529	500	144	797	206	104	64	280	121	595	160	78	138	211	166	172	57	66	60	319	297	320	180	222	162	292	33	12	508	164	160
ENSMUSG00000048249	19642	9143	1522	260	5437	4999	8161	407	173	NA	1940	754	234	10687	3630	15748	328	30	21918	87	6843	3905	503	5021	3418	1231	1411	394	2787	965	305	174	1180	508	2064	581	391	405	921	540	704	257	352	198	1134	1206	1083	795	797	542	893	96	26	1224	389	410
ENSMUSG00000051451	31972	16350	2979	389	9700	9189	12387	558	235	NA	3873	1406	386	19300	7777	31285	437	52	41213	1040	13044	6676	2055	9860	7126	1973	2099	596	4565	1260	524	376	1333	660	2822	694	464	466	917	678	1067	383	381	333	1450	1412	1423	985	1398	932	1499	156	54	2562	765	848
ENSMUSG00000040713	2216	1247	171	27	884	749	1181	75	34	NA	307	94	27	1472	465	1911	47	3	2341	47	669	483	115	1349	844	279	313	72	389	133	84	57	382	171	442	133	138	116	203	123	204	68	92	52	155	178	102	87	130	72	120	8	2	181	67	51
ENSMUSG00000050967	11314	7079	1529	50	4181	4654	7887	337	103	NA	1816	794	144	9960	2553	16302	208	15	15224	183	5934	3587	599	1383	1090	419	562	203	868	147	124	11	371	101	371	225	120	174	255	138	93	35	72	15	831	966	699	369	374	354	349	80	26	1676	546	509
ENSMUSG00000030284	7247	3545	616	103	2876	2617	4037	173	71	NA	1145	382	125	5251	1756	7820	156	6	8352	78	2662	1437	278	2119	1491	426	638	144	947	265	128	93	424	178	807	200	121	117	237	193	200	82	104	118	523	502	449	282	369	201	396	35	12	818	233	223
ENSMUSG00000023272	1335	671	121	22	706	601	964	30	14	NA	277	68	41	956	306	1363	30	1	1572	33	411	266	68	240	186	68	95	20	149	42	14	12	82	30	98	28	25	15	38	31	49	15	27	9	84	77	62	41	67	52	63	8	4	125	44	55
ENSMUSG00000063889	6571	4281	736	97	2153	2986	2993	190	59	NA	1275	447	81	4139	1836	7878	70	11	7029	197	1875	924	439	1189	897	446	454	131	643	227	132	65	348	184	675	179	179	113	247	162	175	112	110	86	491	401	245	187	370	227	316	61	24	761	241	280
ENSMUSG00000049796	172	64	12	0	50	45	50	4	1	NA	17	9	1	88	47	173	4	0	488	113	56	28	45	38	53	10	2011	112	147	4	7	5	2028	4825	17	2728	2376	1371	66	51	558	91	530	0	6	6	15	7	31	5	147	0	0	13	1	2
ENSMUSG00000021680	250	112	15	2069	65	87	133	7	9	NA	30	3	3	116	37	236	3	0	228	2	47	64	11	1901	2753	302	1017	446	5649	1709	62	5	20	8	20	9	19	5	5	8	10	4	5	6	15	21	13	7	11	7	49	5	1	12	8	3
ENSMUSG00000018634	14399	9171	1456	4	209	417	231	21	10	NA	93	46	21	3905	1999	7181	124	7	8990	59	1807	1064	232	63	54	31	18	5	31	10	1	0	84	34	23	52	8	106	15	7	7	4	2	1	11	9	8	7	47	11	16	28	9	411	124	139
ENSMUSG00000003476	26	39	12	6	6	3	8	1	0	NA	0	0	0	9	2	21	0	0	37	2	19	14	0	0	11	47	284	172	45	4	0	1	31	6	3	9	28	1	1	2	2	0	5	0	0	1	1	0	1	1	1	1	0	2	0	1
ENSMUSG00000024074	8532	4031	1388	5	2647	3360	4088	366	67	NA	1752	569	220	6939	1766	22439	631	11	16855	376	7570	6169	1202	582	188	51	71	7	89	20	7	105	614	27	104	183	25	46	372	1069	91	80	339	117	78	138	99	44	732	520	479	26	16	4185	878	926
ENSMUSG00000006360	69	20	5	3	13	20	12	1	0	NA	2	2	0	30	8	38	0	0	57	0	12	7	1	8	3	3	4	1	1	2	3	1	7	1	3	1	1	1	4	3	3	3	0	0	3	2	3	1	1	1	2	0	0	5	0	0
ENSMUSG00000006356	13076	5834	1225	157	6599	5545	14268	546	261	NA	1575	458	168	10411	2558	10835	219	19	16153	267	4333	3427	866	522	338	293	387	151	349	138	37	23	482	162	253	122	103	86	140	107	127	63	85	34	342	242	331	168	1281	743	835	43	18	1305	258	288
ENSMUSG00000023968	142	80	20	3	47	44	65	4	1	NA	19	6	2	131	40	217	5	1	240	2	91	63	5	60	59	11	16	1	17	8	8	0	12	2	17	1	3	3	11	6	7	1	3	0	12	4	5	2	10	8	1	2	0	14	7	8
ENSMUSG00000024146	4312	2626	452	74	2338	1839	3477	180	67	NA	911	249	84	2951	901	5539	99	6	5500	94	2004	1063	312	1715	1427	367	490	116	722	224	108	53	295	168	705	165	108	109	240	171	311	93	145	96	368	343	300	214	352	273	361	46	18	562	216	202
ENSMUSG00000025431	31	10	5	1	12	8	14	1	0	NA	6	3	0	21	9	34	0	0	35	0	17	7	2	8	5	3	2	1	5	4	2	2	0	1	1	2	0	0	1	1	0	1	1	2	1	3	1	2	1	0	2	0	0	0	1	3
ENSMUSG00000023930	14	12	0	0	4	4	5	0	0	NA	3	1	0	8	3	14	1	0	22	2	5	0	0	3	0	0	0	1	1	2	0	0	0	0	5	1	0	1	0	0	0	1	1	0	0	2	0	1	1	0	3	0	0	2	0	0
ENSMUSG00000025433	3	0	0	0	0	0	0	0	0	NA	0	0	0	0	1	1	0	0	3	0	2	1	0	0	0	0	0	0	0	0	0	0	0	0	0	0	0	0	1	0	0	0	0	0	0	0	0	0	0	0	0	0	0	0	0	0
ENSMUSG00000025774	28	11	1	0	5	7	7	0	0	NA	6	2	0	13	3	28	0	0	20	1	6	2	1	7	4	1	5	0	2	0	0	1	2	1	1	1	0	0	0	1	0	0	0	2	0	1	0	0	4	0	1	0	0	3	0	0
ENSMUSG00000025776	5426	1490	162	2	774	241	149	16	1	NA	96	25	2	1942	597	922	3	0	11081	17	7269	4341	280	1010	973	8	185	4	75	62	64	25	34	125	6109	53	148	25	1677	255	12	27	4	316	16	26	17	7	13	14	11	0	2	124	16	27
ENSMUSG00000017776	13016	6726	1222	184	4798	4485	6870	365	127	NA	1900	664	176	8599	3219	13880	222	18	15152	228	4825	2405	645	3001	2325	797	867	222	1577	481	232	145	703	256	1404	323	246	222	456	340	370	180	179	153	790	733	647	424	717	420	654	76	32	1450	416	439
ENSMUSG00000006134	5103	2507	416	84	1653	1818	2959	168	60	NA	804	282	78	3744	1273	5994	86	13	5295	93	1737	971	255	1506	1100	361	442	122	718	222	103	60	263	150	608	153	105	100	221	164	184	87	98	63	339	287	291	176	252	197	255	47	18	512	171	172
ENSMUSG00000007888	44	103	8	1	9	11	14	5	0	NA	2	0	0	58	12	147	8	0	30	0	8	5	2	47	28	69	14	12	12	2	0	1	230	52	21	85	111	5	8	1	2	0	3	1	19	15	1	11	2	1	9	1	1	6	3	0
ENSMUSG00000033467	2397	1258	262	32	869	821	1067	61	20	NA	334	138	39	1356	590	2641	56	2	2767	47	808	484	98	740	539	206	234	53	350	132	53	42	174	71	322	83	52	25	91	53	76	37	25	59	163	215	208	117	146	90	149	13	7	216	105	119
ENSMUSG00000017561	2638	1585	315	42	1548	1381	2083	69	34	NA	554	255	42	2361	669	4061	30	9	3109	15	1099	542	58	2150	2082	137	302	59	514	146	112	67	308	79	447	107	58	88	113	67	70	25	72	56	240	296	221	144	106	89	132	20	1	667	176	255
ENSMUSG00000027357	4900	2532	512	65	2043	1761	3190	129	50	NA	837	225	97	3235	1121	5105	92	9	4726	61	1779	1193	175	1368	1025	305	402	112	655	172	90	51	251	111	513	121	89	100	195	152	223	67	93	55	311	324	275	167	218	152	228	27	5	482	125	126
ENSMUSG00000029121	9602	7112	1432	144	3762	3891	5403	291	90	NA	1083	541	119	6696	2626	11660	147	26	12621	316	5442	3057	979	2852	2187	663	802	207	1326	393	157	153	440	180	929	288	147	198	440	329	411	162	192	106	607	627	701	415	671	438	761	73	31	1163	301	343
ENSMUSG00000001767	3172	1641	300	41	1385	1186	1958	95	28	NA	494	170	59	2154	811	3358	68	4	3536	27	1056	650	166	753	560	147	228	57	365	104	48	24	132	65	329	63	49	51	90	103	114	50	38	38	178	220	163	115	174	130	194	25	6	321	94	113
ENSMUSG00000078657	0	0	1	0	0	0	0	0	0	NA	0	0	0	1	0	0	0	0	0	0	0	0	0	0	0	0	1	0	0	0	0	0	0	0	0	0	0	0	0	0	0	0	0	0	0	0	0	0	0	0	0	0	0	0	0	0
ENSMUSG00000040860	4450	2583	394	42	1863	2034	2833	151	52	NA	722	359	81	3625	1147	6723	100	5	6917	60	2578	1668	203	1087	740	292	308	75	458	137	82	33	132	65	554	58	47	70	239	71	54	27	34	31	371	306	292	154	246	217	317	34	8	827	233	240
ENSMUSG00000084989	3	2	2	1	4	3	5	0	0	NA	1	2	0	3	1	15	0	0	16	0	4	5	0	0	16	0	3	0	0	0	0	1	0	0	4	1	0	0	0	0	0	1	0	0	3	0	1	0	0	1	0	0	0	0	2	2
ENSMUSG00000003623	1952	1043	172	25	777	679	933	46	23	NA	281	103	23	1358	530	2783	33	2	1985	7	575	352	48	1698	1515	170	240	52	518	116	105	30	205	76	308	72	42	58	91	69	100	28	68	40	136	140	132	109	88	73	161	27	7	318	114	102
ENSMUSG00000037942	426	265	47	6	128	118	147	6	7	NA	54	18	2	242	102	435	5	0	511	6	142	87	21	88	67	27	28	6	50	5	5	3	16	5	31	9	2	4	13	15	11	4	8	4	13	26	20	15	21	12	20	4	0	51	15	12
ENSMUSG00000042401	5869	2271	125	55	246	772	958	336	191	NA	268	214	14	12391	2371	5858	39	5	9138	177	2479	1719	305	6591	3310	301	1513	121	1147	674	140	473	48	24	4620	35	39	31	1645	1634	390	541	24	266	702	497	756	368	1999	1124	1240	283	69	138	47	49
ENSMUSG00000032021	45	15	4	0	20	14	21	1	0	NA	4	3	0	43	12	43	1	0	68	1	22	14	2	29	39	12	16	4	17	7	0	1	8	1	30	2	0	1	3	12	18	2	2	1	3	1	0	1	1	2	4	0	0	4	0	0
ENSMUSG00000032431	273	138	47	2	111	101	114	2	2	NA	53	8	4	195	78	363	10	0	295	1	119	47	3	172	199	31	49	12	62	6	13	8	73	25	50	32	16	25	20	11	30	10	20	4	7	12	6	6	8	5	4	0	1	38	14	9
ENSMUSG00000003575	16361	7352	1222	72	4255	3691	5571	198	93	NA	1215	456	128	10576	3357	12969	186	24	21464	208	6955	3627	760	1392	935	486	488	130	995	265	87	62	518	204	882	266	146	180	293	222	196	116	96	85	551	460	432	314	431	250	372	48	9	1055	290	286
ENSMUSG00000027936	1428	718	132	15	549	580	778	41	14	NA	209	81	21	1016	372	1559	18	7	1858	16	590	323	86	295	214	97	87	28	163	48	16	11	79	36	133	40	34	21	40	37	51	18	17	16	102	81	76	44	73	43	70	4	6	170	42	53
ENSMUSG00000030527	9158	6967	1332	470	4667	4067	7062	322	163	NA	2165	861	303	5843	1433	12978	330	23	10255	133	4220	2396	519	6847	5128	1345	1708	344	2659	835	431	344	1367	549	2391	723	438	379	868	623	642	233	340	208	1140	945	909	610	521	434	820	84	39	1582	622	618
ENSMUSG00000041578	11	9	2	0	7	5	3	1	0	NA	0	1	0	7	7	19	0	0	17	0	5	6	1	4	1	1	2	0	3	2	0	0	0	2	0	0	0	0	0	0	0	0	0	1	0	0	0	0	3	0	1	0	0	2	1	0
ENSMUSG00000074365	52	21	5	2	13	15	19	1	0	NA	7	2	0	24	6	51	1	0	58	1	18	4	2	29	16	2	5	0	9	5	1	1	4	1	11	0	0	2	2	4	5	1	0	0	3	4	7	1	1	4	1	0	0	3	0	0
ENSMUSG00000020038	4165	1294	171	20	649	733	1134	79	39	NA	251	135	37	1673	686	2427	76	5	3417	153	979	741	335	1109	572	147	234	38	332	99	31	62	167	91	520	112	85	65	171	120	176	37	80	57	222	299	238	153	174	98	173	22	7	210	79	71
ENSMUSG00000068742	16330	10468	1624	72	3476	4183	5067	267	96	NA	1531	707	161	8341	3916	16808	180	19	20033	305	6403	3030	1095	2808	1609	540	636	120	1005	375	115	172	533	312	1574	278	246	132	429	274	582	155	262	157	430	410	462	288	686	434	516	51	19	1573	561	524
ENSMUSG00000024041	0	1	0	0	0	1	0	0	0	NA	0	0	0	1	0	0	1	0	1	0	0	0	0	4	1	3	0	0	17	2	0	0	0	0	0	0	0	0	0	0	0	0	0	0	0	0	0	0	0	0	0	0	0	0	0	0
ENSMUSG00000032060	2293	1118	127	35	4554	1967	4578	251	43	NA	639	151	57	6587	1946	4362	64	4	1864	38	451	340	66	474	356	215	238	82	252	74	52	20	203	137	1407	117	126	108	504	363	147	91	93	318	189	208	140	116	1387	585	660	35	21	252	61	100
ENSMUSG00000000724	461	278	63	11	145	168	214	15	4	NA	50	26	6	314	119	606	11	2	637	5	156	90	13	178	98	29	41	10	92	23	8	4	30	12	57	12	6	7	13	16	16	9	8	11	29	29	29	18	24	12	25	2	0	71	25	15
ENSMUSG00000006546	29	50	7	0	3	6	4	0	0	NA	2	0	1	6	19	87	2	0	95	0	10	1	1	2	2	3	1	0	2	1	0	0	2	0	1	0	0	0	0	0	4	0	0	0	1	3	2	0	0	0	0	0	0	1	0	1
ENSMUSG00000066975	16	8	1	0	6	5	7	0	0	NA	0	0	0	8	3	12	0	0	18	0	4	6	2	2	2	1	0	0	0	2	0	1	0	0	2	1	1	1	1	0	0	0	0	0	2	1	0	0	3	0	0	0	0	1	0	0
ENSMUSG00000029343	85	33	5	0	21	25	33	3	2	NA	14	8	2	41	18	75	0	0	91	4	27	16	2	20	9	7	5	0	2	3	0	2	7	2	7	4	3	5	5	3	1	3	1	0	9	9	2	2	2	3	4	1	0	6	2	3
ENSMUSG00000042240	4	0	0	0	1	1	1	0	0	NA	0	0	0	1	1	3	0	0	2	0	0	1	1	0	0	0	0	0	0	0	0	0	0	0	0	0	0	0	0	0	0	0	0	0	0	0	0	0	0	0	0	0	0	0	0	0
ENSMUSG00000029352	297	167	16	1	134	141	162	8	11	NA	44	15	7	269	119	442	9	2	239	1	78	71	8	16	14	6	9	3	12	5	1	0	8	3	60	2	0	4	14	5	2	1	2	5	42	33	55	43	24	21	38	12	3	52	17	11
ENSMUSG00000019866	374	139	26	7	118	150	180	8	3	NA	53	23	3	303	123	593	7	0	591	5	229	88	16	90	93	63	297	251	45	11	8	2	21	4	320	7	8	3	15	6	7	1	3	9	31	22	12	13	23	9	12	1	1	74	23	26
ENSMUSG00000012123	544	333	47	5	120	173	332	17	10	NA	40	15	5	534	162	703	16	2	972	45	207	109	42	15	5	6	4	5	4	1	0	0	2	2	9	2	2	6	4	2	0	0	0	0	18	14	11	5	17	17	5	8	2	50	18	16
ENSMUSG00000022723	465	285	48	4	93	91	266	11	2	NA	51	14	9	283	107	568	12	0	696	29	310	113	22	64	105	19	42	11	59	13	17	0	21	2	20	5	4	2	11	23	18	5	5	11	27	17	16	13	6	18	16	3	0	49	17	16
ENSMUSG00000044429	7	8	2	0	4	3	7	0	0	NA	6	0	0	7	5	19	0	1	15	0	12	2	0	1	0	0	1	0	2	0	0	0	0	1	0	0	0	0	0	0	0	0	0	0	3	8	2	0	4	5	2	0	1	1	0	1
ENSMUSG00000070870	0	2	2	0	0	0	1	0	0	NA	0	0	0	0	0	0	0	0	0	0	1	0	0	0	1	0	0	0	0	0	0	0	0	0	0	0	0	0	0	0	0	0	0	0	0	0	0	0	0	0	0	0	0	0	0	0
ENSMUSG00000025945	0	0	1	0	0	0	0	0	0	NA	0	0	0	0	0	1	0	0	0	0	0	0	0	0	0	0	0	0	0	0	0	0	0	0	0	0	0	0	0	0	0	0	0	0	0	0	0	0	0	0	0	0	0	0	0	0
ENSMUSG00000038135	31	30	4	3	17	9	22	3	0	NA	7	3	1	37	7	47	1	0	38	0	15	6	0	15	7	3	8	3	7	5	0	0	2	1	6	1	2	1	1	0	1	0	0	0	3	0	2	0	2	0	2	0	0	3	2	2
ENSMUSG00000033501	8	2	0	0	0	2	1	0	0	NA	1	0	0	2	0	2	0	0	4	0	1	2	0	0	0	8	17	25	0	3	0	1	0	0	1	0	0	1	0	0	1	0	0	0	0	0	0	0	0	0	0	0	0	1	0	0
ENSMUSG00000021947	3449	2773	558	70	1595	1596	2547	119	62	NA	551	273	73	3956	1051	6059	77	6	7709	52	2961	1433	235	887	531	332	265	92	704	256	78	54	168	85	606	77	67	79	211	119	111	34	69	27	356	259	229	220	226	193	265	29	8	540	238	188
ENSMUSG00000030905	4067	3710	1830	18	6313	7438	15663	476	221	NA	2113	611	481	1271	524	10629	127	2	1624	19	747	745	78	177	171	43	62	5	92	27	20	9	53	22	83	33	14	18	31	18	21	24	13	13	1086	866	1139	670	36	65	44	16	4	3363	125	105
ENSMUSG00000028199	780	420	135	5	342	305	421	18	12	NA	126	50	17	552	209	939	6	2	897	8	343	144	25	297	328	48	80	16	100	30	29	14	78	28	75	30	13	10	18	7	34	6	17	10	87	69	79	41	20	37	51	4	2	149	33	37
ENSMUSG00000005683	10437	5329	942	174	3794	3936	5211	306	115	NA	1564	664	126	7674	2740	13376	188	24	13969	281	4272	2413	590	4592	3632	751	1103	264	1847	555	270	184	572	305	1264	282	229	182	441	354	461	176	178	146	630	673	583	407	599	391	626	86	33	1604	479	531
ENSMUSG00000023044	9421	5458	1007	81	2434	2660	3415	205	77	NA	861	376	101	5621	2039	9464	143	26	13459	132	4279	2313	523	1661	1170	326	481	124	843	220	126	67	338	108	588	182	93	119	235	160	152	98	60	73	385	340	357	231	305	197	311	30	6	962	267	294
ENSMUSG00000042109	7102	2230	364	105	1132	1087	1430	57	15	NA	549	195	42	2596	1398	3667	79	5	5685	44	1039	604	113	2180	1533	315	543	96	1144	245	138	138	553	395	1134	412	347	176	363	296	381	179	193	121	409	248	141	67	81	72	139	25	15	540	136	154
ENSMUSG00000068823	20794	10986	1849	244	7781	7480	11623	579	230	NA	3228	1143	336	14563	5048	23021	364	41	25689	612	7637	4219	1336	6191	4506	1187	1546	356	2622	815	405	240	1148	527	2144	554	413	361	808	632	816	343	328	256	1205	1225	1092	756	1123	750	1154	127	58	2451	732	727
ENSMUSG00000002718	8475	3983	699	84	2160	2307	3194	155	68	NA	921	354	92	4433	1670	7144	103	15	8652	137	2707	1508	379	1979	1302	527	581	161	959	296	116	95	432	195	923	200	142	115	345	213	238	109	112	95	446	475	421	289	384	240	449	53	15	587	180	207
ENSMUSG00000014599	2454	970	194	13	213	202	188	7	4	NA	33	16	15	1146	403	1472	22	2	2629	5	786	659	48	85	56	28	77	34	78	21	8	1	67	24	50	23	14	6	26	28	36	3	25	10	13	9	25	15	13	5	14	1	0	52	7	7
ENSMUSG00000024621	254	135	27	3	76	61	108	5	16	NA	24	9	1	141	44	245	3	0	286	4	80	53	8	68	45	26	21	3	23	10	2	2	15	2	32	6	11	10	7	10	10	4	5	2	23	20	15	15	8	10	5	1	1	21	13	15
ENSMUSG00000018916	0	0	0	0	0	0	0	0	0	NA	0	0	0	0	0	0	0	0	0	0	0	0	0	0	1	0	0	0	0	0	0	0	0	0	0	0	0	0	0	0	0	0	0	0	0	0	0	0	0	0	0	0	0	0	0	0
ENSMUSG00000059326	5229	3361	647	73	1847	2099	2925	174	59	NA	656	380	64	3599	1325	5698	99	18	8306	173	3029	1579	429	1174	883	426	468	121	698	221	92	68	355	137	876	150	97	106	335	160	218	48	89	94	477	383	458	271	379	260	375	43	10	579	157	167
ENSMUSG00000071713	10	0	2	0	1	4	5	0	0	NA	1	1	0	7	3	4	0	0	12	0	4	0	0	2	1	2	0	0	2	1	0	0	0	0	0	0	0	1	0	0	0	0	0	0	1	0	0	0	1	0	1	0	0	0	0	0
ENSMUSG00000071714	7	2	0	0	6	3	6	0	0	NA	0	1	0	9	2	8	0	0	11	0	1	0	0	1	0	0	0	0	0	0	0	0	1	0	1	0	1	0	0	0	1	0	0	0	0	0	2	0	0	1	1	0	0	2	0	1
ENSMUSG00000038067	2	1	0	0	2	2	2	0	0	NA	1	0	0	6	0	11	0	0	15	0	7	3	0	0	0	0	0	0	0	0	1	0	0	0	1	0	0	1	0	0	0	0	0	0	0	0	0	0	0	0	0	0	0	0	0	1
ENSMUSG00000028859	131	56	13	1	30	29	52	2	1	NA	13	8	2	67	22	163	2	0	153	3	45	19	8	25	16	8	7	1	12	5	2	4	7	2	11	4	2	2	2	2	4	2	1	0	8	5	3	5	5	2	6	1	0	10	2	8
ENSMUSG00000036356	23663	5253	1424	154	10075	4226	13023	1393	65	NA	3194	808	311	32551	10497	24009	490	51	43786	398	18405	7818	1382	832	320	1532	577	103	261	156	270	70	73	59	120	40	17	308	56	129	80	11	29	13	2361	1486	1602	1235	2397	2354	3338	387	167	1459	305	231
ENSMUSG00000042042	3833	2250	443	88	1872	1721	2716	120	58	NA	652	260	59	3424	1056	5101	74	10	5286	62	1746	874	183	1100	807	234	321	99	529	182	75	54	221	99	536	107	62	84	179	123	145	59	80	43	313	269	289	159	212	174	277	29	10	556	142	194
ENSMUSG00000032312	1350	726	160	49	428	481	720	54	14	NA	155	76	36	976	307	1751	25	1	1864	22	670	431	82	929	743	215	276	64	476	130	46	47	151	51	313	63	63	52	120	126	136	61	34	47	165	80	80	56	206	167	293	15	9	192	62	44
ENSMUSG00000046934	26	4	4	1	15	15	17	0	0	NA	3	1	0	13	4	33	2	0	25	3	10	4	0	9	9	2	3	1	5	0	0	1	1	1	5	1	1	0	3	1	0	0	0	0	1	3	0	2	2	1	0	0	0	4	0	0
ENSMUSG00000060924	952362	460505	85145	1043	332037	369070	509595	28524	16296	NA	117569	45090	13056	606279	197331	859473	10877	1849	1427767	23318	481507	235713	58625	147520	128327	35722	103838	15841	56812	20070	30846	7328	44399	19843	18392	22217	11321	6392	16784	11819	10298	649	7784	3643	33740	36853	37261	21517	36806	25650	33372	8956	2069	78952	25341	23566
ENSMUSG00000028804	106123	57212	9656	569	32824	42050	61073	4150	903	NA	16336	6182	1390	102679	40081	122355	1243	612	128413	1795	39746	18779	5139	6011	7447	3417	1923	504	1648	2078	2211	165	1187	294	5152	1563	1347	392	1362	1462	995	425	781	315	3463	2288	4763	1995	4487	4967	7875	321	162	14242	4115	4162
ENSMUSG00000087459	4938	2936	341	23	1451	1920	2481	171	41	NA	685	274	69	4074	1894	6131	63	25	5661	100	1636	810	251	254	307	137	86	23	86	99	96	7	63	9	238	60	76	14	48	73	46	15	31	11	154	88	180	109	188	228	329	5	8	765	203	190
ENSMUSG00000022311	221360	87981	26192	1515	37342	34498	57667	5556	1017	NA	16327	8160	3327	122636	52340	167209	1014	271	233422	3525	79073	40884	9087	20163	16364	5695	8676	968	3905	836	3112	2152	25558	11190	21207	20484	8883	9172	14302	8610	10517	1072	7620	1547	15176	11779	10771	7208	11106	10878	16586	1524	563	16169	7100	6679
ENSMUSG00000070702	3	1	0	0	2	1	0	0	0	NA	1	0	0	3	0	0	0	0	5	0	1	1	1	0	1	0	0	0	1	1	0	0	1	0	0	0	0	0	0	0	0	0	0	0	0	0	0	1	1	1	0	0	0	0	0	0
ENSMUSG00000061937	19	11	2	1	11	8	13	0	0	NA	3	0	0	8	3	14	1	0	22	1	7	1	0	5	4	0	1	0	5	0	0	0	0	0	1	0	0	2	2	0	1	0	0	0	1	1	1	0	2	0	0	0	0	1	3	0
ENSMUSG00000061388	2	1	1	0	0	0	1	0	0	NA	0	0	0	0	0	0	0	0	1	0	1	0	0	0	0	0	0	0	0	0	0	0	0	0	0	1	0	0	0	0	0	0	0	0	1	0	0	0	2	0	0	0	0	0	0	0
ENSMUSG00000001622	48	14	5	0	7	12	17	1	0	NA	11	2	0	16	7	21	1	0	49	1	15	10	0	9	11	2	1	1	4	2	1	1	0	0	4	1	0	1	1	3	2	0	0	0	1	0	2	2	1	1	1	0	0	3	0	0
ENSMUSG00000024576	39846	20362	3233	399	15651	15639	24258	1257	434	NA	5929	1941	554	29451	10782	45336	715	72	48030	1358	14025	7862	2578	7919	6027	1882	2480	640	3771	1297	593	546	1671	785	4322	907	687	555	1546	1133	1555	621	563	536	1844	1825	1672	1139	2393	1604	2315	249	82	4110	1187	1278
ENSMUSG00000025162	7704	4233	686	123	2711	2786	4120	210	87	NA	1191	439	140	5744	2024	9501	160	17	9550	238	2697	1511	471	2167	1648	466	574	149	1035	308	113	97	464	213	857	213	154	132	336	262	330	131	147	87	458	402	397	268	412	223	450	65	19	956	274	299
ENSMUSG00000022433	8764	4301	706	75	3912	3676	5885	312	79	NA	1574	494	194	5325	1873	8638	212	15	7630	97	2204	1359	296	1588	1145	439	522	129	680	208	154	81	426	180	911	212	143	147	339	210	243	159	117	113	540	689	452	299	654	475	586	57	22	851	216	267
ENSMUSG00000032384	43297	18045	3069	354	14025	13349	19259	1034	429	NA	5149	1982	532	28199	9731	37544	494	94	56694	797	18126	9201	2403	7119	5536	1542	1716	302	2742	761	452	256	1391	586	2862	702	411	468	1151	868	811	393	335	251	2038	1866	1734	1092	1772	1235	1618	239	81	4010	1108	1129
ENSMUSG00000003345	7662	4285	659	57	2674	2596	4070	180	63	NA	960	314	94	4537	1669	7451	142	10	7720	173	2144	1180	424	1146	912	343	365	95	576	192	97	55	239	147	528	124	83	86	171	134	181	80	82	54	355	333	307	192	358	251	343	38	21	656	162	174
ENSMUSG00000073563	27414	12784	2337	285	10067	9536	14452	689	267	NA	4025	1275	405	19148	7340	28073	423	53	32823	716	8232	4319	1225	5095	3878	1340	1389	339	2555	785	322	250	897	455	1920	548	384	365	697	538	631	269	291	220	1329	1139	1133	675	1177	812	1193	171	72	2550	723	748
ENSMUSG00000074698	13930	6527	1188	163	4436	4310	6383	346	124	NA	1819	655	158	9072	3087	13540	193	35	17621	263	6210	2833	721	3415	2515	732	881	243	1602	499	229	126	679	317	1334	328	244	226	502	343	415	169	205	159	725	654	726	484	645	486	663	88	19	1447	444	443
ENSMUSG00000046707	18522	10175	1897	178	5618	5560	7927	518	158	NA	2285	852	241	11308	4274	18510	369	35	24604	501	7746	4437	1233	3332	2479	886	1107	293	1910	589	215	139	706	344	1660	368	237	244	548	399	574	178	233	161	777	751	745	448	1665	961	1369	98	41	1663	584	569
ENSMUSG00000024387	6880	3727	669	57	2890	2602	4974	257	87	NA	1202	310	157	4864	1553	7657	205	9	6014	102	1821	1141	334	1576	1233	319	515	134	711	232	109	66	379	143	632	174	133	104	242	173	266	115	112	123	428	456	314	186	533	333	548	60	26	692	195	214
ENSMUSG00000068167	271	148	27	3	77	84	86	5	4	NA	27	7	4	186	56	279	3	1	367	5	92	54	9	49	44	25	28	8	32	10	8	1	22	13	30	4	8	6	10	15	9	3	4	2	18	20	22	8	4	11	10	0	1	34	9	8
ENSMUSG00000032911	58	51	11	0	19	21	27	2	0	NA	6	2	3	82	19	84	0	0	96	2	18	13	4	7	4	1	4	3	7	3	1	0	2	1	4	0	0	3	0	1	0	0	4	0	3	2	2	3	7	1	3	1	0	10	5	2
ENSMUSG00000032482	27194	16478	3018	250	4937	6053	7629	496	95	NA	2162	1197	288	10448	4574	23567	526	31	17588	180	4177	3051	611	5168	3004	1605	1825	451	2566	810	322	250	1253	446	1662	507	322	283	854	536	544	161	220	212	1257	1701	1903	1028	889	586	979	86	27	2203	985	828
ENSMUSG00000056763	43287	21525	4117	470	10540	10105	14076	790	292	NA	4352	1742	408	21319	8388	36195	608	71	45289	511	13751	6718	1456	8953	6757	1830	2360	616	4253	1163	505	363	1419	610	3175	709	461	487	1060	748	993	407	406	309	1866	1737	1799	1248	1332	1051	1696	197	67	3481	994	1131
ENSMUSG00000044636	3979	2088	341	32	1114	1223	1558	93	30	NA	521	172	40	2719	908	4285	55	7	5088	139	1601	779	265	952	758	226	215	50	349	92	51	58	139	58	394	63	66	47	143	88	85	43	44	38	164	165	152	96	149	91	141	18	4	388	127	138
ENSMUSG00000044647	76907	38332	6757	824	21494	24049	20617	890	423	NA	9974	4188	1066	41184	14505	72007	1173	96	84632	878	25806	12131	2912	17224	12129	3323	4303	928	8114	2245	1116	571	2339	1205	3169	885	637	1100	1679	1517	1863	498	829	588	3727	3912	3760	2288	1165	906	1721	194	73	8316	2291	2261
ENSMUSG00000026421	1256	741	117	14	474	550	768	51	13	NA	184	50	28	1063	333	1025	13	1	1034	18	233	156	39	227	164	86	79	29	104	29	21	13	55	17	92	34	18	23	45	38	32	26	17	18	95	102	59	51	64	51	61	26	9	102	33	26
ENSMUSG00000020186	271	156	31	23	60	83	115	12	2	NA	19	18	4	169	53	279	3	0	238	4	82	45	9	61	58	23	28	12	29	17	11	9	13	2	40	12	19	14	71	35	273	15	21	1	11	21	17	12	14	22	10	0	5	67	5	10
ENSMUSG00000030470	6	2	0	0	1	2	1	0	0	NA	0	1	0	0	2	5	0	0	5	0	4	0	1	1	0	0	1	0	0	0	0	0	0	1	1	0	1	0	0	0	0	1	1	0	0	0	0	0	0	1	0	0	0	0	0	0
ENSMUSG00000033156	26	14	4	0	6	5	4	1	0	NA	2	1	0	27	6	24	0	0	49	0	9	1	0	3	1	0	0	0	1	0	0	0	0	1	0	0	0	0	1	0	0	0	0	0	1	0	1	0	1	1	0	0	0	2	0	0
ENSMUSG00000036958	4	2	1	0	2	0	3	0	0	NA	0	0	0	2	2	3	0	0	34	1	21	4	0	1	1	0	0	0	0	0	0	0	0	0	0	0	0	0	0	0	0	0	0	0	0	0	0	0	0	0	0	0	0	0	0	0
ENSMUSG00000027443	1	1	3	1	0	0	0	0	0	NA	0	1	0	9	1	4	1	0	1	0	1	0	0	1	1	0	0	0	0	0	0	0	0	0	0	0	0	0	0	0	0	0	0	0	0	0	0	0	0	0	0	0	0	0	0	0
ENSMUSG00000036924	9	4	2	0	6	1	2	0	0	NA	1	0	0	4	3	13	0	0	6	0	2	1	0	3	0	0	2	1	2	0	0	0	0	0	2	0	1	0	0	1	1	1	0	0	0	1	1	0	0	0	0	0	0	2	0	0
ENSMUSG00000027447	44919	22484	3781	1200	17279	14835	25359	1388	446	NA	6464	2210	704	24702	8418	42890	1019	75	40248	741	11776	8326	1731	12199	9140	3592	4017	1074	6364	1908	1480	541	3468	1782	5684	1855	1574	1272	2420	1636	3233	1009	1288	569	3338	3371	2610	1809	2685	1906	3025	300	98	3848	1198	1256
ENSMUSG00000024846	1480	871	120	32	951	657	1431	59	8	NA	286	62	29	982	307	1627	60	3	979	12	263	188	36	85	85	49	74	14	92	32	13	1	29	9	53	20	8	11	17	8	17	11	10	8	105	105	63	48	95	74	57	10	1	99	18	17
ENSMUSG00000068129	123	49	5	2	76	49	74	7	3	NA	14	4	1	96	39	186	0	1	165	1	43	25	3	37	21	9	9	1	24	6	3	3	5	6	17	5	1	1	8	2	5	1	1	0	6	3	2	2	2	3	6	0	0	11	1	5
ENSMUSG00000027442	0	0	0	0	0	1	0	0	0	NA	0	0	0	0	0	0	0	0	1	0	1	0	0	0	1	0	0	0	0	0	0	0	0	0	0	0	0	0	0	0	0	0	0	0	0	0	0	0	0	0	0	0	0	0	0	0
ENSMUSG00000034362	16	12	1	0	9	13	9	2	1	NA	1	0	0	22	5	36	0	1	48	1	19	2	1	13	4	4	2	0	4	1	0	0	2	2	3	2	0	0	1	0	0	1	0	0	0	1	0	2	0	0	0	0	0	3	0	2
ENSMUSG00000047363	288	315	84	2	179	134	374	16	7	NA	45	12	7	710	159	779	0	2	725	9	241	143	30	64	63	9	19	7	26	11	2	0	15	9	26	5	6	1	17	2	15	3	2	1	6	3	1	2	18	10	7	1	0	62	10	24
ENSMUSG00000005054	3205	1553	272	91	1774	1397	2690	119	40	NA	646	186	64	2745	753	3286	94	4	3318	78	999	665	205	1179	1065	296	396	122	583	226	122	33	227	125	515	112	92	82	248	151	190	75	76	103	262	295	194	129	283	188	276	23	6	300	118	118
ENSMUSG00000027498	1354	642	135	8	581	498	776	37	20	NA	248	70	16	990	325	1425	25	5	1657	26	484	296	68	357	289	83	116	22	141	53	20	20	76	32	158	39	21	19	50	44	55	18	16	22	82	63	64	50	65	48	69	5	3	150	44	38
ENSMUSG00000053536	2810	1482	255	26	1223	1046	1932	85	29	NA	457	154	58	1983	571	2383	63	8	2571	34	785	585	153	708	562	188	246	53	320	103	69	28	173	98	313	85	69	40	118	91	96	49	63	44	219	263	204	113	194	115	228	27	9	239	70	59
ENSMUSG00000027176	34006	16544	2989	325	11326	11006	14354	726	306	NA	4532	1628	416	21771	8110	34447	519	64	43768	807	13900	6412	1640	6409	4522	1531	1724	414	3109	965	393	314	1364	638	2446	632	444	401	962	730	766	326	313	250	1714	1686	1627	981	1462	863	1520	200	54	3101	931	1062
ENSMUSG00000055177	35	19	6	2	9	22	12	2	0	NA	1	5	0	27	8	76	0	0	56	1	18	11	2	5	4	7	1	1	5	0	0	0	1	0	3	2	0	2	2	2	1	0	0	0	1	2	5	2	2	2	3	0	0	15	6	1
ENSMUSG00000037373	6379	3259	552	87	2928	2508	4604	211	94	NA	1147	323	122	4677	1503	6784	157	7	6395	104	1979	1193	307	1845	1535	443	610	143	796	274	145	89	402	157	788	222	143	129	338	211	320	147	131	120	460	472	349	266	453	257	483	50	21	637	180	178
ENSMUSG00000030970	117	68	13	0	12	82	11	0	0	NA	7	20	0	39	21	459	2	0	152	1	33	20	0	99	110	6	14	7	27	19	2	3	22	3	2	3	1	6	10	4	7	0	3	1	11	23	14	14	0	1	7	0	1	117	32	22
ENSMUSG00000028189	1371	755	198	21	439	402	527	24	16	NA	144	50	22	1051	343	1483	12	3	2060	8	731	344	44	548	268	90	148	35	225	100	22	22	69	32	94	16	11	26	40	22	35	11	19	11	69	77	97	52	42	38	78	16	4	153	67	90
ENSMUSG00000020898	2984	1518	251	29	1020	905	1512	85	30	NA	421	160	43	1917	672	2855	44	2	3139	17	1098	634	84	727	421	193	196	59	375	98	39	30	172	65	315	97	59	65	127	89	88	51	44	30	196	183	162	102	117	85	131	14	6	200	76	70
ENSMUSG00000005698	15134	7323	1290	178	5887	5513	8880	418	154	NA	2348	790	230	10359	3539	15012	270	17	17363	247	5592	3208	728	2783	2065	811	850	208	1585	457	211	136	750	285	1369	333	252	243	506	397	404	169	232	161	815	767	753	456	759	531	735	78	39	1222	415	402
ENSMUSG00000070495	31	9	1	0	1	3	7	0	1	NA	2	0	0	12	7	21	1	0	24	1	10	11	3	4	4	3	0	0	1	0	0	1	0	1	1	0	0	0	0	1	0	0	1	0	0	0	1	0	0	1	5	0	0	1	2	0
ENSMUSG00000087382	52	17	2	0	12	16	18	2	0	NA	1	1	0	25	6	40	2	0	48	7	53	37	5	9	3	1	2	0	9	0	1	0	0	1	4	1	1	0	0	2	1	0	1	0	1	2	2	4	4	1	4	0	0	4	1	3
ENSMUSG00000018559	2620	1460	243	40	1092	1038	1642	99	28	NA	446	121	43	1877	631	2804	40	3	3137	41	889	538	110	664	420	185	199	42	340	97	42	28	145	65	273	66	53	42	110	64	121	49	59	35	195	177	141	95	185	119	197	14	6	295	84	73
ENSMUSG00000033323	3122	1508	234	41	1066	1030	1434	79	35	NA	482	166	47	1922	785	3306	51	10	3581	67	1086	521	148	811	659	177	199	41	324	97	60	44	173	67	290	92	51	43	102	64	111	35	49	27	200	187	173	124	127	126	139	20	2	341	114	123
ENSMUSG00000026176	488	198	28	5	103	102	158	8	6	NA	39	10	4	166	69	409	2	2	258	1	66	43	5	86	62	19	26	11	50	12	6	2	31	8	37	12	7	8	13	13	13	8	12	8	19	30	14	18	8	9	17	1	0	36	6	10
ENSMUSG00000078429	5221	2695	427	37	1538	1562	2249	144	47	NA	562	218	84	2998	1051	4770	68	3	6562	64	2178	1116	262	823	480	316	261	73	447	171	60	44	256	111	415	169	91	79	214	113	118	58	70	30	246	224	221	147	227	156	180	17	8	477	141	121
ENSMUSG00000047409	27916	15331	2536	388	11007	10573	16831	374	215	NA	2363	1110	344	29708	8331	23496	383	96	56260	1114	22164	12847	3285	3966	3283	1090	1506	396	2259	704	485	78	1194	365	2216	550	280	387	709	486	493	198	132	220	1434	971	998	867	1410	494	780	35	5	2672	684	477
ENSMUSG00000033411	18593	8646	1468	180	5851	5468	8240	352	146	NA	2290	868	249	11344	3963	16169	312	25	21983	328	6847	3958	977	3830	2679	980	1132	266	1998	627	264	163	915	425	1817	499	303	320	732	561	473	228	243	188	1029	944	899	545	753	499	748	83	30	1417	465	480
ENSMUSG00000042340	208	88	20	8	123	94	126	11	3	NA	37	15	3	149	56	252	4	0	197	0	68	47	5	61	46	19	20	4	47	10	11	3	20	3	35	6	2	3	10	5	5	5	3	2	24	25	22	17	14	10	23	0	0	28	10	10
ENSMUSG00000060034	343	169	26	11	170	122	148	8	2	NA	50	18	6	243	94	453	11	2	375	5	112	67	13	89	76	17	32	6	56	7	7	3	28	9	39	9	5	6	15	6	8	2	5	2	17	19	15	11	14	14	10	0	0	41	18	19
ENSMUSG00000019997	248	179	9	7	117	940	834	1426	10	NA	273	144	35	162	50	393	3	5	186	7	34	80	11	148	111	17	18	12	71	20	10	16	46	18	73	23	20	13	7	5	7	10	4	6	888	600	242	164	10436	6631	12938	278	247	114	5	7
ENSMUSG00000028179	88	58	15	33	27	28	27	2	1	NA	11	5	0	72	19	152	3	0	113	24	110	211	23	50	27	4	9	1	15	4	2	23	14	1	8	22	7	6	7	1	5	2	3	2	16	38	23	29	3	4	2	1	1	22	4	5
ENSMUSG00000054196	6700	1634	254	71	1060	1488	523	17	30	NA	829	373	39	1037	1310	6406	22	0	3774	14	371	203	38	3420	3338	284	233	89	1361	413	62	74	138	89	83	56	115	22	21	32	287	57	62	27	64	57	54	31	17	12	50	3	1	1155	315	397
ENSMUSG00000052928	20788	10991	1782	504	7930	6868	10942	619	286	NA	3514	1049	236	16925	6106	24610	252	22	26015	262	8772	4377	835	6067	5293	1524	1539	435	3004	801	397	263	2635	1075	2214	1003	779	420	751	668	949	457	375	346	1352	1010	908	701	1053	727	989	167	42	1887	591	663
ENSMUSG00000044258	0	0	0	0	1	0	0	0	0	NA	0	0	0	0	1	1	0	0	1	0	0	0	0	0	0	0	0	0	0	0	0	0	0	0	0	0	0	0	0	0	0	0	0	0	0	0	0	0	0	0	0	0	0	0	0	0
ENSMUSG00000026011	2409	1320	226	48	1332	1064	2258	94	38	NA	579	117	58	1959	536	2600	56	4	2354	38	745	494	116	682	545	177	261	67	322	114	53	26	233	84	306	77	53	51	156	97	137	75	54	69	207	235	167	104	228	145	234	15	6	271	85	88
ENSMUSG00000037815	12196	3992	720	59	4986	4387	7394	338	112	NA	1943	618	249	5047	2236	7545	207	13	9866	17	1196	661	105	2956	2990	175	367	79	534	62	361	67	280	72	1036	165	102	101	418	317	221	116	91	119	438	344	309	168	540	405	224	30	14	725	179	262
ENSMUSG00000063063	307966	175187	37135	6603	106991	103982	126221	4208	1686	NA	41184	18563	3215	191816	90726	503848	6286	1071	338513	3432	94316	51388	10542	76813	59737	17002	25519	3898	19656	8050	8458	1352	15985	6732	25054	9028	3876	6566	13859	4794	4887	3919	2064	2132	13628	10947	13849	9843	4224	4285	4630	657	133	62071	21858	24805
ENSMUSG00000060843	59731	37161	6586	587	50926	58827	65023	3476	1335	NA	23983	8952	2476	44265	19293	98215	1518	202	171490	2703	46657	25071	6366	29478	20357	5308	3640	1037	14995	1500	1632	1156	4046	2541	17252	3064	1112	1407	3102	2588	1297	1001	446	1260	9551	7207	5462	4136	5284	4394	3689	586	146	12178	3546	3556
ENSMUSG00000038816	10796	5368	742	162	4845	3722	6810	451	97	NA	2141	704	148	5718	2840	11799	185	19	15789	330	4583	2267	696	1524	1226	598	556	202	881	201	126	72	669	316	991	264	119	182	400	184	386	89	133	110	698	455	429	278	654	541	977	197	49	1257	343	549
ENSMUSG00000006932	7603	6226	1297	85	4415	4552	7774	465	114	NA	1770	518	237	6349	1919	10943	274	34	9604	147	2605	1541	439	1849	1398	399	461	119	935	246	226	51	624	211	1400	277	158	165	449	303	444	178	289	148	1242	1029	801	508	827	611	1170	155	47	1126	320	263
ENSMUSG00000028988	4371	3506	617	120	2027	2430	3382	214	68	NA	938	378	124	3656	1117	8483	148	1	7042	179	2126	1352	368	1658	1401	395	581	153	695	198	169	64	330	100	523	160	78	109	184	144	220	87	115	62	380	373	274	195	370	285	444	84	24	950	314	264
ENSMUSG00000027649	8489	4330	839	119	1826	1873	2580	139	55	NA	714	314	70	4442	1778	8499	134	15	9823	99	3240	1694	375	2792	2304	515	821	162	1082	392	158	100	582	256	799	275	169	142	321	243	300	126	109	85	367	307	341	215	274	181	275	56	13	783	256	268
ENSMUSG00000034101	887	501	91	9	237	239	330	17	7	NA	78	28	3	660	240	883	20	0	1591	59	335	151	84	140	98	30	30	9	59	25	5	6	29	11	77	6	9	7	11	10	16	10	6	12	28	26	34	20	28	29	40	2	2	61	19	14
ENSMUSG00000022240	197105	154856	28536	3568	85974	99937	159300	8795	3302	NA	31054	16120	4199	146825	49372	339348	3948	377	327226	6234	121393	67515	16464	108717	67800	28104	38318	7740	62624	19527	3560	1706	13710	6143	24089	5785	4663	3026	8666	9072	11852	7738	5099	1981	15429	12767	12903	8364	16385	11745	13044	1655	481	36340	10680	10849
ENSMUSG00000005949	3577	1708	361	41	1156	1146	1698	87	38	NA	662	190	52	2168	869	3986	39	4	3840	23	1372	671	128	787	646	161	222	41	372	121	56	26	118	56	348	68	48	47	99	52	126	38	47	25	207	186	182	132	112	102	163	33	8	323	111	127
ENSMUSG00000028633	5668	2683	458	59	1576	1544	2252	114	38	NA	649	245	84	3088	1277	4971	81	8	5485	199	1465	862	401	893	679	314	368	95	580	205	82	52	260	110	750	123	71	66	192	169	197	59	83	99	333	280	261	150	298	171	315	32	10	414	149	126
ENSMUSG00000005609	5242	3155	557	93	2102	1989	3146	174	67	NA	853	285	79	3706	1312	5883	85	9	6137	97	1988	1141	292	2219	1750	405	521	114	912	223	136	76	367	176	745	210	139	122	284	206	348	143	134	95	350	374	298	231	264	215	367	37	17	594	168	196
ENSMUSG00000031957	14	4	0	0	6	3	6	1	1	NA	2	1	1	13	2	24	1	0	23	1	4	0	0	2	1	0	2	0	0	1	0	0	0	0	3	0	0	0	2	0	1	0	0	0	1	0	0	0	0	0	3	0	0	4	0	0
ENSMUSG00000062478	26	13	3	0	6	6	11	0	0	NA	4	0	0	11	4	18	0	0	28	0	15	6	1	4	3	0	2	0	3	1	0	0	0	0	1	0	1	0	0	0	1	1	0	0	0	1	2	1	0	0	3	1	0	4	0	1
ENSMUSG00000086818	1	0	0	0	0	0	0	0	0	NA	0	0	0	0	0	2	0	0	1	0	0	0	0	0	0	0	0	0	0	0	0	0	0	0	0	0	0	0	0	0	0	0	0	0	0	0	0	0	0	0	0	0	0	0	0	0
ENSMUSG00000031896	61	35	5	1	17	10	27	1	0	NA	2	2	0	46	14	50	1	0	66	0	18	12	4	28	27	7	8	1	13	6	4	1	4	2	6	2	1	0	0	1	2	1	1	1	2	1	3	0	1	2	3	0	0	1	1	1
ENSMUSG00000057446	0	1	0	0	0	0	1	0	0	NA	0	0	0	0	0	2	0	0	0	0	0	0	0	0	3	0	0	0	0	0	0	0	0	0	1	0	0	0	0	0	0	0	0	0	0	0	0	0	0	0	0	0	0	0	0	0
ENSMUSG00000017760	2791	1476	302	32	1299	1254	1903	77	39	NA	500	192	40	2290	671	3509	50	1	3635	57	1262	736	133	1246	906	244	293	63	480	153	75	38	165	101	504	63	66	56	154	110	152	47	55	50	217	210	172	114	165	100	184	34	12	321	144	110
ENSMUSG00000021939	14761	6359	1107	296	10194	7710	14590	481	230	NA	4201	1141	324	11807	3112	16350	397	31	16536	235	4212	2846	609	5639	4652	1452	1939	490	2725	793	435	189	1334	600	2277	517	442	369	827	552	599	246	370	255	1795	1985	1546	1069	987	633	1049	62	20	1933	631	585
ENSMUSG00000030560	59	29	6	0	21	35	62	1	1	NA	11	5	4	942	28	80	1	0	103	2	48	14	1	26	28	2	20	13	35	1	4	1	4	2	45	3	0	1	5	1	0	1	0	4	26	40	34	16	3	3	2	0	0	30	3	3
ENSMUSG00000007891	201	163	31	5	87	88	139	7	3	NA	30	8	0	182	70	279	4	0	202	2	78	54	4	136	110	19	49	11	54	22	12	3	23	10	29	9	10	2	12	6	15	1	9	3	21	13	15	8	20	18	49	1	1	35	7	4
ENSMUSG00000004552	50	30	4	3	12	30	22	2	1	NA	6	2	0	27	16	51	1	0	88	1	21	7	1	6	6	1	2	1	5	3	1	1	4	1	6	6	2	2	2	1	2	2	0	0	6	3	2	2	5	0	0	0	0	6	3	3
ENSMUSG00000083282	3307	1902	294	38	1189	1104	2015	111	47	NA	459	170	49	2172	676	3816	120	4	2921	35	965	601	93	1453	940	278	396	96	503	161	111	57	271	121	567	130	88	100	209	130	147	72	88	63	246	261	199	132	188	126	223	25	8	324	127	102
ENSMUSG00000032359	113	43	4	5	45	29	40	2	2	NA	19	5	1	57	20	91	2	0	134	1	35	20	4	21	20	12	13	3	17	11	2	2	8	3	8	3	7	7	5	3	7	3	5	1	8	8	3	3	5	4	8	1	1	11	2	4
ENSMUSG00000028111	510	253	58	4	546	536	722	13	4	NA	158	51	5	783	353	956	5	6	1520	6	393	168	29	89	56	18	25	6	51	11	3	1	20	6	36	5	7	5	9	5	17	6	5	2	11	19	23	3	25	9	10	3	1	95	40	60
ENSMUSG00000021477	8879	4640	793	284	4077	3817	6228	337	143	NA	1698	545	170	6198	2042	12212	305	24	7439	97	1977	1463	312	5145	4386	1315	1782	453	2259	726	374	224	857	453	2071	436	293	291	553	410	950	302	405	282	902	1104	807	578	819	558	938	79	32	1190	372	395
ENSMUSG00000028015	1284	583	142	13	162	251	360	31	7	NA	118	32	21	754	266	950	15	2	1452	8	625	328	30	87	81	20	27	10	89	9	16	4	54	21	29	32	15	23	20	8	16	16	10	4	28	21	37	22	31	21	31	4	4	83	35	38
ENSMUSG00000021439	0	0	0	0	0	0	0	0	1	NA	0	0	0	0	0	0	0	0	1	0	0	0	0	0	0	0	0	0	0	0	0	0	0	0	0	0	0	0	0	0	0	0	0	0	0	0	0	0	0	0	0	0	0	0	0	0
ENSMUSG00000055679	0	0	0	0	0	0	0	0	0	NA	0	0	0	0	0	1	0	0	0	0	0	0	1	0	0	0	0	0	0	0	0	0	0	0	0	0	0	0	0	0	0	0	0	0	0	0	0	0	0	0	0	0	0	0	0	0
ENSMUSG00000038642	576	300	64	6	220	186	236	11	2	NA	77	27	6	294	110	628	10	1	606	12	209	136	12	127	86	35	50	9	78	23	10	9	53	27	65	22	26	26	27	35	18	14	15	7	42	47	32	25	43	17	38	6	0	61	15	14
ENSMUSG00000024910	18	43	10	0	6	7	5	1	0	NA	0	1	1	6	4	28	0	0	17	0	6	13	2	2	5	3	0	0	4	0	1	0	1	1	1	1	0	0	0	1	0	0	0	0	2	1	2	0	0	1	1	0	0	2	1	1
ENSMUSG00000016256	1022	380	29	65	2365	1865	3257	194	63	NA	1038	266	49	1412	454	3442	59	3	560	8	117	120	23	393	225	109	376	50	487	256	61	67	60	37	488	47	68	29	146	52	63	33	29	79	397	466	306	252	201	190	237	29	9	386	99	143
ENSMUSG00000031078	5746	4762	827	114	3098	3062	4376	223	63	NA	1068	449	102	4356	1929	10063	132	13	8248	115	2678	1508	399	2262	1808	568	654	155	1218	432	141	72	452	190	888	181	111	109	293	239	295	133	138	94	399	328	318	242	392	307	513	47	18	931	278	334
ENSMUSG00000000416	94535	51650	8367	458	26139	31976	31474	1600	694	NA	10316	6250	1005	60421	24439	114482	866	107	132203	2025	43592	14586	4691	13497	9867	4250	5824	1484	4757	2655	752	876	5642	2001	6170	1689	1723	841	2695	1753	2044	1129	1140	640	6299	7442	5288	2743	2568	1768	2386	360	133	14391	5435	6152
ENSMUSG00000062127	4196	2222	354	84	1324	1377	1935	106	47	NA	672	243	63	2831	1032	4699	54	11	4496	31	1218	705	171	972	764	321	411	119	690	210	78	58	210	95	376	126	103	68	119	112	158	75	64	36	222	245	198	128	222	134	190	34	13	407	158	155
ENSMUSG00000038888	240	124	18	4	84	103	114	11	4	NA	44	10	1	205	63	295	10	0	238	4	81	56	19	110	56	35	37	3	53	13	8	2	18	12	39	9	8	9	20	8	18	5	8	3	20	27	17	8	13	15	14	1	0	34	4	10
ENSMUSG00000048644	11818	7513	1391	50	7655	6741	13745	545	124	NA	2487	704	328	13380	3462	15966	287	21	18119	345	6534	3660	1083	578	358	284	358	84	377	121	62	28	210	83	692	128	50	93	319	171	128	71	75	46	818	659	619	299	941	653	698	68	30	1684	429	398
ENSMUSG00000074872	1058	571	119	84	495	364	1224	46	35	NA	242	29	22	1784	307	1357	28	7	882	6	418	220	37	101	76	260	146	64	415	78	19	6	114	35	139	109	15	84	82	44	75	36	68	19	223	145	143	79	185	85	241	13	9	101	33	18
ENSMUSG00000069372	1293	86	13	0	19	11	15	0	0	NA	2	0	0	41	8	25	2	0	213	1	21	18	2	12	7	1	3	0	5	2	0	1	1	0	2	0	1	0	1	4	1	1	1	1	4	1	0	0	0	1	1	0	0	2	0	0
ENSMUSG00000026726	681	354	64	5	188	223	299	20	4	NA	84	41	7	411	147	914	12	1	1015	9	344	154	24	103	93	32	37	9	50	23	2	2	19	7	59	10	8	11	21	17	13	10	9	10	23	20	11	14	28	10	24	4	0	88	28	33
ENSMUSG00000018378	5100	2684	673	158	2401	2601	3570	180	64	NA	1024	419	86	3782	1461	7177	60	11	7011	60	2384	1356	241	1566	1324	645	581	181	1300	380	95	63	590	275	1271	305	288	236	488	361	341	174	159	139	396	370	373	242	391	291	355	38	18	878	250	265
ENSMUSG00000036748	11835	5786	1002	194	5588	4944	8993	438	154	NA	2362	689	256	9021	2964	13864	357	21	11493	147	3202	2090	479	3657	2982	862	1182	299	1766	532	264	146	693	352	1366	332	227	226	549	399	617	210	246	216	835	890	694	451	874	581	957	88	43	1444	379	437
ENSMUSG00000029686	22330	11354	2208	332	7957	7509	12107	598	224	NA	3114	1067	320	14279	4801	22476	346	37	26938	398	9088	5043	1213	5923	4461	1553	1933	479	3055	1036	410	256	1487	638	4546	740	509	474	1236	773	841	348	428	381	1359	1269	1241	854	1221	749	1126	133	53	2129	656	686
ENSMUSG00000024231	11277	5834	1043	165	4170	4045	6385	327	109	NA	1785	584	175	7845	2831	12501	222	22	13162	214	3879	2147	572	2754	2033	776	897	243	1512	463	190	137	614	253	1176	260	182	183	438	316	411	197	185	158	826	722	674	395	624	409	647	91	36	1221	362	403
