## Supplemental Table 5 for "An integrated transcriptomic and epigenomic atlas of mouse primary motor cortex cell types": Table_S5e_gene_counts_snRNA_10X_v3_B.tsv (part 2 of 3)

	1-1-1	1-2-1	1-2-2	10-1-1	2-1-1	2-1-2	2-2-1	2-2-2	2-2-3	2-2-4	2-3-1	2-3-2	2-3-3	3-1-1	3-1-2	3-2-1	3-2-2	3-3-1	4-1-1	4-1-2	4-2-1	4-2-2	4-2-3	5-1-1	5-1-2	5-2-1	5-2-2	5-2-3	5-3-1	5-3-2	5-4-1	5-5-1	6-1-1	6-1-2	6-2-1	6-3-1	6-3-2	6-3-3	6-4-1	6-4-2	6-5-1	6-5-2	6-5-3	6-6-1	7-1-1	7-1-2	7-2-1	7-2-2	8-1-1	8-1-2	8-2-1	8-3-1	8-3-2	9-1-1	9-2-1	9-2-2
ENSMUSG00000004364	22902	11941	2230	371	8199	7786	12644	698	261	NA	3358	1229	374	16266	5795	27177	444	52	26833	767	8051	4561	1555	6002	4584	1435	1702	428	2859	840	423	256	1281	715	2703	690	504	385	1026	644	845	336	401	289	1434	1456	1270	859	1357	935	1461	351	79	2564	848	893
ENSMUSG00000031446	8736	4691	861	106	3502	3576	4951	274	135	NA	1470	560	133	6189	2314	11236	166	21	10966	96	3439	1765	401	2683	1983	657	733	211	1254	360	199	130	453	217	1044	238	144	183	375	233	312	127	131	114	501	476	466	302	498	377	587	84	26	1168	341	348
ENSMUSG00000032030	19480	9726	1831	262	7838	7086	10789	489	207	NA	2932	1023	289	13864	4701	20985	311	47	23930	279	7788	4297	850	5002	3580	1243	1512	389	2854	830	316	195	1038	490	2142	512	307	329	763	539	700	272	311	272	1072	1100	1046	726	1016	682	1100	111	52	2140	658	646
ENSMUSG00000040327	12228	5950	1170	163	3070	3193	4454	287	99	NA	1285	536	128	7712	2707	11267	173	28	16567	125	5792	2627	409	3302	2509	639	852	204	1537	410	230	114	568	231	1199	284	171	206	395	253	292	168	120	115	584	568	566	342	374	318	484	67	14	1182	361	387
ENSMUSG00000024194	4023	2183	416	65	1695	1677	2682	141	50	NA	706	271	74	3057	1066	5427	116	6	4696	52	1312	650	176	1240	1016	172	330	82	477	121	92	43	220	101	569	130	91	57	190	136	197	73	103	71	225	264	245	134	307	204	303	37	14	669	190	206
ENSMUSG00000026870	21	10	4	0	4	7	8	0	1	NA	4	3	0	13	4	28	1	0	22	0	6	6	0	1	1	1	2	0	0	1	1	0	1	0	0	0	0	0	1	0	1	0	0	0	1	0	1	1	0	1	0	0	0	1	1	0
ENSMUSG00000025193	2120	1056	205	8	672	666	1288	83	35	NA	265	79	29	1788	434	2113	24	6	2568	18	806	408	64	465	272	66	84	29	151	44	17	17	71	36	189	25	21	30	77	40	61	19	15	25	108	99	87	50	78	58	98	13	3	170	59	36
ENSMUSG00000029705	73136	7607	1299	475	3263	2499	3605	211	76	NA	1377	527	133	6794	5343	7486	206	82	91342	1893	39285	12344	4469	11112	7759	1308	1428	373	3342	626	759	229	1123	437	1033	537	264	235	367	278	431	189	145	141	1174	930	927	704	564	379	1008	78	24	664	194	307
ENSMUSG00000042589	70795	14447	2106	422	219	210	287	13	5	NA	89	37	9	425	220	706	14	44	113128	2198	31247	14849	4095	14581	8598	2739	2131	704	6467	1221	955	652	632	238	3642	274	101	361	566	346	137	341	33	707	144	117	29	51	22	21	20	3	1	80	21	26
ENSMUSG00000004096	6977	3462	564	100	3133	2584	4802	235	65	NA	1217	377	104	5058	1564	7057	153	6	7082	92	2208	1369	315	2089	1496	485	580	139	899	273	128	82	467	192	843	193	151	159	327	223	323	128	134	118	473	487	396	307	487	281	533	48	12	674	187	198
ENSMUSG00000027014	6244	3129	570	74	1900	1816	2564	126	41	NA	755	271	79	4041	1610	6107	81	13	7652	85	2256	1208	277	1653	1209	416	476	115	812	278	83	62	341	140	662	178	119	105	228	188	181	73	76	57	298	311	312	203	265	164	269	39	9	558	217	222
ENSMUSG00000018541	3734	2187	360	35	1360	1453	2085	112	36	NA	532	183	51	2992	1009	4560	66	6	4953	286	1433	812	500	792	603	212	243	63	423	109	53	33	161	78	407	75	65	38	97	102	130	44	44	44	182	173	169	101	225	146	180	33	18	430	116	150
ENSMUSG00000021715	16843	7967	1530	334	5831	5770	7445	470	149	NA	2376	996	210	11186	4357	19465	258	42	21651	209	6628	3198	702	5686	4609	1147	1584	453	2562	701	367	199	964	384	2085	420	303	355	776	503	686	303	295	200	1069	1047	961	625	751	479	885	145	50	2010	625	704
ENSMUSG00000025200	2204	981	200	36	716	765	960	56	17	NA	277	104	18	1510	512	2422	25	7	2725	29	820	482	89	699	535	121	169	30	278	82	48	27	133	62	277	51	44	31	107	72	78	26	37	38	151	121	119	69	100	65	114	10	4	250	76	88
ENSMUSG00000025898	10705	4481	766	144	3165	2695	5009	263	104	NA	1245	479	126	5335	1952	8121	140	5	9044	41	2924	1691	210	3548	2470	771	888	242	1569	483	196	131	628	254	1887	318	208	235	589	423	490	189	208	193	724	713	675	498	433	338	617	88	22	709	259	308
ENSMUSG00000029154	551	127	53	30	2802	2293	3483	156	49	NA	675	233	88	8861	1516	3352	1	29	2667	5	1242	231	28	38	56	5	20	4	26	9	31	16	6	6	12	3	2	3	6	8	12	1	18	0	249	120	143	121	323	181	84	23	4	450	82	116
ENSMUSG00000031778	28391	14961	2300	104	14839	14365	15326	629	224	NA	5625	2207	440	17722	7457	30849	528	56	38906	1116	10159	5526	2477	4889	3026	1643	1655	454	2550	886	220	196	1213	482	2333	1041	499	401	793	395	409	125	316	196	1335	1588	1310	865	2371	970	1368	110	29	3296	1309	1287
ENSMUSG00000052336	2635	1395	214	37	828	846	1161	68	19	NA	324	144	39	1568	591	2971	37	7	3448	56	1017	510	128	749	574	170	189	54	326	115	41	35	130	61	239	84	60	48	101	72	70	31	37	32	146	147	151	97	140	73	115	18	2	326	103	129
ENSMUSG00000022865	8514	7345	1171	138	1783	2638	2812	203	76	NA	835	511	111	4496	1529	8357	144	6	9127	236	2756	1618	584	1434	882	465	447	131	640	219	107	66	583	284	639	362	193	196	293	226	186	121	157	100	475	486	375	242	521	302	497	91	26	920	298	326
ENSMUSG00000029380	1	2	0	2	0	3	0	0	0	NA	0	0	0	0	0	1	0	0	1	0	1	0	0	1	0	0	0	0	0	0	0	0	0	0	1	0	0	0	0	0	0	0	0	0	0	0	0	0	0	0	0	0	0	1	0	0
ENSMUSG00000034855	4	1	1	0	0	0	0	0	0	NA	0	0	0	0	1	2	0	0	1	0	0	0	0	1	1	0	0	0	1	0	0	0	1	0	0	0	1	0	0	0	1	0	0	0	0	0	1	0	0	0	0	0	0	1	0	0
ENSMUSG00000061353	236	87	21	2	119	358	330	44	4	NA	441	150	192	688	209	1428	16	0	1165	9	159	77	15	38	24	54	53	5	27	7	3	4	18	27	18	16	2	32	12	7	15	2	8	1	10	9	18	9	14	50	36	1	2	125	74	75
ENSMUSG00000023078	0	0	0	0	0	0	0	0	0	NA	0	0	0	2	0	1	0	0	3	0	1	1	0	0	0	0	0	0	0	0	1	0	0	0	0	0	0	0	0	0	0	0	0	0	0	0	0	0	0	0	0	0	0	0	0	0
ENSMUSG00000021508	1410	608	103	26	427	371	513	20	11	NA	158	62	14	628	287	1090	29	7	1303	19	399	234	49	326	181	76	102	22	169	47	20	17	2232	6926	327	2220	3602	1645	3490	5956	4871	142	4263	18	78	81	76	49	46	32	51	4	4	87	30	37
ENSMUSG00000029375	0	0	0	0	0	0	0	0	0	NA	0	0	0	0	0	1	0	0	3	0	0	0	0	0	0	0	0	0	0	0	0	0	0	0	0	0	0	0	0	0	0	0	0	0	0	0	1	0	0	0	0	0	0	0	0	0
ENSMUSG00000018920	43	21	1	0	19	12	22	1	0	NA	8	3	1	26	16	46	0	0	63	0	19	12	0	5	4	2	3	0	3	0	0	0	2	3	2	0	0	0	4	0	2	2	0	0	2	4	1	1	2	3	2	2	1	3	0	0
ENSMUSG00000060188	2683	1638	344	56	1401	1505	2186	135	69	NA	520	255	41	2259	787	4282	39	6	3953	50	1357	710	161	903	636	187	285	74	508	149	55	19	124	51	350	71	37	43	113	68	52	35	31	20	407	221	219	189	160	141	223	34	10	494	118	148
ENSMUSG00000058427	0	0	0	0	0	0	0	0	0	NA	0	0	0	0	0	0	0	0	0	0	0	0	0	0	0	0	0	0	0	0	0	0	0	0	0	0	0	0	0	0	0	0	0	0	0	0	0	0	0	0	0	0	0	0	0	0
ENSMUSG00000029379	0	0	0	1	0	0	0	0	0	NA	0	0	0	0	0	1	0	0	1	0	1	0	0	0	0	0	0	0	1	0	0	0	0	0	0	0	0	0	0	0	0	0	0	0	0	1	0	0	0	0	0	0	0	0	0	0
ENSMUSG00000029371	10	47	1	2	2	5	2	0	1	NA	0	0	0	6	5	58	0	0	9	0	2	3	0	2	2	0	0	0	5	0	2	0	2	0	6	0	2	0	0	2	7	14	0	13	4	1	0	0	9	2	19	0	0	7	8	7
ENSMUSG00000029417	1	0	0	0	0	0	0	0	0	NA	0	0	0	1	0	0	0	0	0	0	1	0	0	0	0	0	0	0	0	0	0	0	0	0	0	0	0	0	0	0	0	0	0	0	0	0	0	0	0	0	0	0	0	0	0	0
ENSMUSG00000026180	48	25	9	0	16	12	19	3	1	NA	7	1	0	37	13	51	0	0	50	0	18	6	1	11	6	2	5	1	12	1	2	0	2	2	9	0	0	2	2	0	1	2	2	0	2	1	2	1	1	1	1	2	0	8	2	0
ENSMUSG00000045382	1	4	0	0	0	1	1	1	0	NA	0	0	0	31	1	5	0	0	1	0	1	2	0	1	1	1	24	2	68	5	0	0	0	0	0	4	0	15	6	2	0	6	0	0	0	0	0	0	0	0	0	0	0	0	0	0
ENSMUSG00000047880	107	54	8	2	34	48	55	2	4	NA	21	7	3	92	29	136	0	0	130	1	51	27	12	38	24	8	8	5	25	5	2	0	6	3	13	2	2	0	7	1	5	3	2	2	6	5	5	6	6	7	10	0	0	11	2	7
ENSMUSG00000048521	79	39	4	3	43	31	35	1	1	NA	11	6	0	61	24	75	0	1	88	1	32	14	2	33	17	15	11	2	14	3	2	2	7	3	16	3	0	1	3	2	0	1	2	0	7	5	4	0	3	2	2	0	1	5	0	1
ENSMUSG00000024560	2902	1377	213	26	925	833	1300	60	23	NA	352	118	33	1876	778	2580	45	1	3521	63	1056	615	153	525	414	101	155	36	247	68	37	27	126	59	292	65	39	37	87	57	78	31	46	43	155	147	126	103	145	80	121	13	10	206	69	74
ENSMUSG00000044365	6073	6589	1037	151	1566	2116	2543	177	30	NA	780	686	246	1082	649	14984	311	0	3249	6	1251	1094	85	2020	1481	821	1301	440	1381	339	161	73	306	121	999	221	100	151	449	189	187	90	117	74	1048	990	1468	740	768	435	773	30	16	1625	528	597
ENSMUSG00000046668	11216	5959	1049	16	4916	4393	7031	337	130	NA	1961	485	218	7050	2801	11778	250	24	10300	84	2189	1088	244	1285	1299	246	381	68	278	108	144	59	473	227	422	181	102	109	229	183	218	66	185	49	478	467	540	284	474	361	548	65	18	733	183	234
ENSMUSG00000019590	3229	2233	413	46	1392	1858	2479	160	122	NA	817	239	85	2309	917	5353	87	4	3971	50	1008	628	134	590	444	246	256	90	346	90	37	21	129	24	675	59	30	89	184	125	81	59	41	31	283	218	148	111	288	194	298	32	17	608	175	147
ENSMUSG00000034445	481	232	50	9	139	155	182	8	2	NA	49	26	3	310	113	511	3	2	591	2	213	92	11	129	117	37	25	7	80	20	3	12	26	9	71	7	6	11	23	13	12	2	2	5	21	28	21	10	19	8	17	2	0	46	19	15
ENSMUSG00000048796	1477	846	153	10	478	382	624	38	7	NA	156	52	15	978	326	1504	32	2	2072	13	639	303	72	224	206	40	58	11	69	33	11	13	61	30	56	24	16	7	26	25	46	16	14	14	51	49	41	18	73	34	73	2	5	141	43	46
ENSMUSG00000037190	1527	970	222	25	663	602	1093	53	12	NA	273	79	32	1297	423	2103	58	7	1743	20	575	362	44	482	359	131	208	47	259	74	22	21	153	54	238	63	39	36	88	72	117	44	42	38	122	130	121	66	120	80	164	13	4	222	67	70
ENSMUSG00000024646	13482	11503	1952	171	5982	6204	10568	681	189	NA	3419	1149	201	11411	5145	22772	457	29	12954	179	4067	2293	502	1974	1257	878	717	242	1136	370	100	85	423	189	849	235	129	209	378	295	424	199	195	72	1612	1509	1239	704	1683	1136	2053	188	86	1350	273	307
ENSMUSG00000031924	9309	4419	797	171	3865	3526	5516	265	105	NA	1406	541	127	8752	2712	11883	180	31	13736	133	4267	1969	403	3089	2286	663	810	219	1610	488	174	137	594	328	1039	311	181	243	397	259	531	112	187	152	620	579	541	372	496	348	547	95	34	1234	329	460
ENSMUSG00000044795	676	243	49	16	274	218	353	19	4	NA	118	40	9	454	127	640	8	2	722	4	228	121	22	195	136	42	63	11	79	19	17	5	30	20	80	21	9	9	37	17	17	8	16	10	41	46	36	33	34	29	53	3	3	69	16	26
ENSMUSG00000057778	2178	1033	218	42	715	658	955	39	21	NA	269	111	21	1474	477	2089	33	6	2529	33	857	476	52	873	623	163	183	52	344	92	49	34	147	77	280	47	33	48	102	63	116	39	32	33	129	149	136	84	94	52	113	10	4	219	82	71
ENSMUSG00000026456	363	191	46	9	228	256	445	31	23	NA	85	45	12	652	116	1021	10	2	582	13	161	100	15	424	287	76	166	43	124	41	25	42	64	37	259	39	40	20	62	30	102	22	49	61	161	158	83	63	69	54	71	14	3	182	63	58
ENSMUSG00000048065	4	0	0	0	11	11	22	3	1	NA	3	1	0	7	9	5	0	0	2	1	1	0	0	29	10	2	40	3	20	4	0	0	4	5	12	0	1	0	1	1	40	1	3	3	1	12	1	2	0	0	0	0	0	0	1	1
ENSMUSG00000018042	1033	505	107	33	690	560	1283	53	17	NA	296	56	32	1461	330	1391	17	3	1292	27	429	274	62	267	226	88	135	36	188	61	25	18	92	57	135	68	38	31	61	46	83	35	41	19	87	95	76	53	96	62	95	15	4	125	30	46
ENSMUSG00000032872	7279	3655	641	129	2994	2773	3936	214	64	NA	1203	445	79	5724	1924	9155	118	13	9185	77	2961	1400	253	2037	1709	468	580	137	1008	345	156	99	364	135	879	217	137	106	258	167	229	93	93	90	365	369	417	277	375	243	502	48	25	891	257	303
ENSMUSG00000028621	163	92	29	4	43	65	83	11	4	NA	22	14	3	176	45	321	4	0	302	3	95	34	7	82	74	9	17	4	22	4	5	1	14	5	18	7	0	1	1	5	5	2	0	0	20	10	16	12	5	15	14	2	0	41	9	19
ENSMUSG00000006519	148	69	14	0	39	30	52	2	1	NA	18	9	2	81	39	132	5	1	139	0	28	23	5	33	25	13	13	7	16	8	6	1	14	5	14	1	7	5	9	8	2	6	1	1	6	8	9	4	4	7	4	0	0	12	2	4
ENSMUSG00000027015	46	22	4	6	17	15	25	2	3	NA	12	4	1	37	12	72	2	0	72	1	12	18	3	35	20	9	14	0	19	3	0	0	6	9	169	6	5	5	14	29	11	31	6	2	6	14	3	3	9	2	2	0	0	16	4	4
ENSMUSG00000022551	9382	5332	893	158	4843	4964	8001	370	156	NA	2308	751	208	8206	2526	14282	336	15	10315	179	3197	2054	488	5720	4905	827	1375	303	1820	580	378	223	690	370	1522	311	246	190	583	386	585	224	185	243	910	1039	783	512	1035	563	1106	96	40	1752	532	541
ENSMUSG00000063694	10607	6132	1007	196	5219	5188	8075	371	148	NA	2648	700	209	8559	2523	13408	290	14	10709	206	3123	1864	504	5422	5216	821	1300	377	1776	522	417	201	683	436	1189	292	226	156	459	357	680	197	192	219	808	878	575	380	1173	643	1125	122	56	1761	483	500
ENSMUSG00000056436	46	18	6	0	4	12	8	0	0	NA	0	2	1	27	8	32	1	1	49	0	16	5	1	10	14	2	5	0	4	1	2	1	2	1	3	1	0	0	1	2	1	0	1	1	0	2	0	0	1	0	1	0	0	3	3	3
ENSMUSG00000030447	14578	7418	1266	152	3657	3697	5723	294	135	NA	1554	518	162	8532	2898	13386	120	60	13871	150	5839	3166	478	2117	1639	1255	2038	596	2084	946	110	146	955	406	864	555	259	383	570	596	921	243	331	141	497	515	404	295	558	326	415	78	27	1132	286	375
ENSMUSG00000020340	56427	23971	4012	294	14474	14895	21273	945	350	NA	6054	2237	594	32448	12804	50804	701	86	65084	1223	18824	8647	2813	9361	7370	1566	2195	519	3521	1091	620	373	1535	739	3615	896	597	439	1193	728	897	276	439	366	1993	1914	1702	1407	2272	1233	1968	268	68	5382	1766	1696
ENSMUSG00000020810	1779	780	139	325	808	418	1121	78	12	NA	242	34	51	2266	414	1706	39	4	2479	23	752	463	66	1604	1530	282	399	121	768	188	165	221	368	266	347	91	91	54	147	173	483	159	161	100	34	33	22	14	133	83	73	34	7	132	39	37
ENSMUSG00000053929	10456	5416	931	123	4040	3610	6420	317	123	NA	1604	548	194	7244	2288	11299	221	20	10815	126	3230	1997	376	2883	2088	694	940	198	1355	414	210	118	634	294	1132	324	207	178	438	303	425	166	188	163	599	670	528	395	748	448	714	60	29	1072	321	367
ENSMUSG00000039555	24	11	3	0	2	5	8	0	0	NA	3	0	1	17	7	17	0	0	24	0	6	4	1	1	0	0	1	0	1	0	0	0	0	0	0	0	0	0	0	0	1	0	0	0	0	2	2	0	0	0	0	0	0	3	1	0
ENSMUSG00000036712	19756	10236	2229	269	9104	7254	11930	438	148	NA	2883	991	356	17407	4637	19676	273	41	41279	609	16330	9038	2094	4090	2945	1242	1518	393	2106	618	276	167	1149	501	2127	542	377	351	783	497	588	249	328	201	1081	914	856	552	1102	676	1087	63	19	1910	506	559
ENSMUSG00000046213	8	3	2	0	1	2	6	0	0	NA	1	0	0	16	2	12	0	0	22	0	7	1	2	2	1	0	2	0	0	1	0	0	0	0	0	0	0	0	0	0	1	0	0	0	0	0	1	0	0	0	0	0	0	3	0	0
ENSMUSG00000032323	882	506	66	3	561	687	375	25	4	NA	249	89	19	1149	332	1852	61	0	1782	3	621	206	24	39	31	12	10	2	44	14	0	3	6	2	96	3	4	6	63	6	3	1	1	3	76	153	60	62	85	45	67	9	4	172	16	12
ENSMUSG00000075604	27	11	2	0	3	3	7	0	0	NA	1	1	0	4	1	15	0	0	10	0	2	0	0	2	3	0	0	0	0	1	0	0	1	0	2	0	0	0	0	0	0	0	0	0	1	1	3	0	0	2	0	0	0	1	0	0
ENSMUSG00000022589	1	0	0	0	0	0	0	0	0	NA	0	0	0	0	0	0	0	0	0	0	0	0	0	0	0	0	0	0	0	0	0	0	0	0	0	0	0	0	0	0	0	0	0	0	0	0	0	0	0	0	0	0	0	0	0	0
ENSMUSG00000003555	4	2	0	0	1	1	1	0	0	NA	1	1	0	4	2	3	0	0	6	0	1	2	0	1	1	0	0	0	2	0	0	0	0	1	0	0	0	0	0	0	0	0	0	0	0	0	0	0	0	0	0	0	0	0	0	0
ENSMUSG00000032274	43	26	4	1	20	12	23	5	0	NA	4	2	2	24	13	50	1	1	70	0	41	15	1	11	9	2	1	1	3	2	1	0	2	1	6	1	1	0	2	1	5	1	1	0	2	1	3	1	1	2	3	1	1	1	1	0
ENSMUSG00000032315	0	1	0	0	1	6	5	0	0	NA	2	0	0	2	1	7	0	0	4	0	2	2	0	0	4	0	0	0	3	0	0	0	0	1	1	0	0	0	0	0	1	0	0	0	0	0	0	0	0	0	0	0	0	0	0	0
ENSMUSG00000032310	0	0	0	0	0	0	0	0	0	NA	0	0	0	0	0	0	0	0	1	0	0	0	0	0	0	0	0	0	0	0	0	0	0	0	0	0	0	0	0	0	0	0	0	0	0	0	0	0	0	0	0	0	0	0	0	0
ENSMUSG00000024087	16	8	3	0	3	0	1	0	0	NA	1	0	0	0	1	5	0	0	41	1	7	4	2	5	0	0	0	0	2	0	0	0	25	22	3	23	5	4	0	2	2	3	0	0	0	1	0	0	0	1	0	0	0	0	0	0
ENSMUSG00000049439	3075	1641	396	39	1181	1069	1506	56	27	NA	455	160	54	1975	794	3274	41	3	2955	28	861	486	81	383	340	143	216	54	235	74	45	28	276	112	241	123	80	52	74	59	168	52	72	53	149	187	281	184	143	87	153	36	8	270	72	121
ENSMUSG00000024365	0	0	0	0	0	0	1	0	0	NA	0	0	0	2	0	1	0	0	1	1	0	1	0	0	0	0	0	0	0	0	0	0	0	0	0	0	0	0	0	0	0	0	0	0	0	0	0	0	0	0	0	0	0	0	0	0
ENSMUSG00000038567	0	1	1	0	0	1	1	1	0	NA	0	0	0	2	0	13	0	0	7	0	3	1	0	0	0	0	0	0	1	0	0	0	0	0	0	0	0	0	0	0	1	0	0	0	0	0	0	0	0	0	1	0	0	2	0	0
ENSMUSG00000024987	1	5	0	0	1	2	3	1	1	NA	2	0	0	2	1	4	0	0	3	1	0	0	0	0	5	2	0	4	4	0	0	0	0	0	0	0	0	0	0	0	0	0	0	0	1	1	1	0	0	0	0	0	0	2	0	0
ENSMUSG00000063415	128	84	149	0	282	375	29	1	4	NA	127	58	10	28	25	215	1	0	40	1	19	5	3	17	6	3	1	1	9	1	4	0	3	0	6	0	0	0	2	4	1	2	1	0	8	7	5	5	3	0	0	1	0	11	1	0
ENSMUSG00000062432	20	9	2	0	8	17	19	1	0	NA	4	1	0	19	3	23	1	0	28	0	10	2	0	2	2	2	0	1	2	1	0	0	2	0	0	1	0	0	0	0	1	0	0	0	0	0	1	1	0	1	0	0	1	4	0	1
ENSMUSG00000026170	83	37	2	3	25	24	48	0	0	NA	4	4	1	46	12	65	2	0	83	0	30	17	2	33	69	1	5	2	7	2	0	1	8	1	7	8	3	5	2	1	4	2	1	4	3	4	1	2	3	1	2	0	0	6	5	3
ENSMUSG00000006724	19	5	1	0	8	8	6	0	0	NA	2	1	2	14	8	21	0	0	36	2	13	8	3	4	2	0	0	1	2	0	0	0	0	0	2	0	0	0	0	0	0	0	0	0	1	0	0	1	0	0	0	0	0	2	2	1
ENSMUSG00000060407	1	0	0	0	0	0	1	0	0	NA	0	0	0	0	0	0	0	0	1	0	0	0	0	0	1	0	0	0	0	0	0	0	0	0	0	0	0	0	0	0	0	0	0	0	0	0	0	0	0	0	0	0	0	0	0	0
ENSMUSG00000091867	3	1	0	0	2	1	1	0	0	NA	1	0	0	3	1	4	0	0	6	0	2	0	0	3	0	0	1	1	0	0	0	0	1	0	1	0	0	0	0	0	1	0	0	0	0	0	1	0	0	0	0	0	0	0	0	1
ENSMUSG00000074254	1	0	0	0	0	0	0	0	0	NA	0	0	0	0	0	0	0	0	0	0	1	0	0	2	0	0	0	0	0	0	0	0	0	0	0	0	0	0	0	0	0	0	0	0	0	0	0	0	0	0	0	0	0	0	0	0
ENSMUSG00000005547	0	1	0	1	0	2	1	0	0	NA	3	0	0	0	0	1	0	0	0	0	0	0	0	2	0	0	0	0	0	0	0	0	0	0	0	0	0	0	0	0	0	0	0	0	0	0	0	0	0	0	0	0	0	0	1	0
ENSMUSG00000022818	80	38	5	1	25	25	47	2	1	NA	16	3	4	58	21	109	0	2	110	0	30	14	1	20	15	2	8	1	11	1	2	2	5	0	6	2	4	1	2	2	2	1	0	2	11	4	3	3	6	1	6	0	1	19	2	1
ENSMUSG00000030483	18	8	2	0	12	5	28	3	0	NA	11	1	0	10	3	26	2	0	29	0	11	2	2	2	1	2	2	0	2	0	1	0	2	0	4	2	0	0	0	0	0	0	0	0	0	1	1	1	1	0	1	0	0	1	1	1
ENSMUSG00000040583	557	325	41	6	179	190	323	13	5	NA	80	39	5	385	128	627	11	0	713	10	190	111	34	160	127	36	53	7	67	21	18	8	34	12	44	10	7	11	13	24	24	4	8	8	33	33	31	16	30	20	44	2	0	66	21	28
ENSMUSG00000066704	6	2	2	1	56	8	76	2	0	NA	14	0	0	97	11	33	0	0	42	0	21	1	0	0	1	0	1	0	2	0	0	0	0	0	0	0	0	0	0	0	0	0	0	0	3	0	1	0	1	2	2	4	0	6	3	1
ENSMUSG00000040650	4	3	0	0	1	3	3	0	0	NA	0	2	0	3	3	13	0	0	14	0	3	2	0	2	2	2	1	1	0	0	0	0	0	0	1	0	0	0	0	0	1	0	0	0	0	0	1	1	0	0	0	0	0	1	0	0
ENSMUSG00000040660	32	10	5	0	10	7	14	0	0	NA	9	1	1	24	9	42	0	0	38	1	13	6	1	9	3	1	3	0	2	3	1	0	2	2	3	1	0	0	1	1	0	0	0	1	5	1	1	1	2	1	3	0	0	3	2	0
ENSMUSG00000003053	55	28	4	0	14	20	19	0	1	NA	7	2	1	40	8	58	0	0	69	1	22	10	9	9	4	4	3	0	6	2	2	0	5	2	7	2	1	0	4	4	2	0	0	0	3	2	2	3	3	1	3	0	0	10	0	2
ENSMUSG00000032808	288	153	20	1	83	89	99	5	2	NA	38	19	2	162	67	310	4	0	368	9	86	63	17	73	69	24	22	4	29	13	0	2	18	7	24	7	4	5	9	8	5	5	7	0	12	15	14	5	10	13	10	1	0	27	12	11
ENSMUSG00000025003	25	15	2	0	6	6	11	0	0	NA	1	3	0	11	5	15	0	0	23	1	3	5	1	2	3	0	0	0	6	1	0	0	1	0	2	0	1	0	2	0	0	0	0	0	4	0	1	0	1	0	2	0	0	4	2	0
ENSMUSG00000025004	0	2	0	0	0	0	2	0	0	NA	0	0	0	0	1	8	0	0	2	1	1	0	0	0	1	0	0	0	0	0	0	0	0	0	0	0	0	0	0	0	0	0	1	0	0	1	0	0	0	0	1	0	0	3	1	0
ENSMUSG00000054827	13	11	0	0	3	5	3	1	0	NA	1	0	0	7	4	14	1	1	17	0	4	2	2	0	0	3	1	1	1	0	0	1	0	1	0	0	0	0	0	0	1	0	0	1	1	1	1	0	1	2	0	0	0	1	1	0
ENSMUSG00000067225	69	51	9	0	34	26	54	2	1	NA	9	4	2	62	22	105	1	0	135	3	37	20	5	11	12	3	6	1	6	3	1	0	3	3	5	1	2	2	2	5	3	0	1	3	2	3	1	3	1	3	2	0	0	9	1	2
ENSMUSG00000025002	40	26	8	2	18	19	29	2	3	NA	7	3	1	36	13	67	1	0	56	0	31	5	2	21	19	4	4	2	10	3	1	0	4	0	11	2	0	0	3	4	17	3	1	2	5	1	3	1	2	3	2	3	0	7	2	2
ENSMUSG00000067231	136	67	17	0	17	21	13	0	0	NA	3	0	1	86	29	80	2	0	161	1	54	26	3	17	16	1	9	1	3	0	4	0	3	4	10	2	0	3	2	2	4	5	2	0	5	1	1	3	6	1	7	0	0	10	1	0
ENSMUSG00000067229	730	387	56	12	221	200	292	10	10	NA	90	43	10	429	191	841	13	0	984	13	248	173	51	229	138	52	79	19	111	45	17	9	54	21	91	32	13	21	44	36	34	8	13	15	30	36	34	25	34	19	39	6	1	74	30	19
ENSMUSG00000062624	6	4	0	0	3	4	3	0	0	NA	1	0	1	6	0	9	0	0	13	1	3	0	1	4	2	0	0	0	0	0	0	0	0	0	0	0	2	0	1	0	0	0	0	0	0	0	0	0	0	0	0	0	0	0	0	1
ENSMUSG00000074882	57	20	9	0	12	12	20	2	0	NA	6	4	1	27	16	43	0	0	58	2	16	4	4	5	8	2	2	1	5	3	0	1	4	1	8	3	1	1	5	2	2	2	1	0	3	1	1	0	3	2	3	0	0	1	4	4
ENSMUSG00000092008	142	86	16	1	49	32	64	9	1	NA	19	9	1	96	36	164	0	0	178	4	63	24	7	54	34	14	13	2	21	5	3	2	9	3	12	2	3	0	5	4	8	4	0	1	7	8	8	3	7	5	9	2	0	18	6	4
ENSMUSG00000060613	5	4	0	1	3	2	5	0	0	NA	1	0	0	4	3	6	0	0	3	0	1	2	1	2	0	2	0	0	1	0	0	0	1	0	0	0	1	0	0	0	0	0	0	0	0	0	0	1	0	0	0	0	0	1	0	0
ENSMUSG00000094806	0	1	0	0	0	0	0	0	0	NA	0	0	0	0	0	1	0	0	0	0	0	0	0	0	0	0	0	0	0	0	0	0	0	0	0	0	0	0	0	0	0	0	0	0	0	0	0	0	0	0	0	0	0	0	0	0
ENSMUSG00000068085	5	5	1	0	0	3	1	0	0	NA	0	0	0	3	3	9	0	0	6	0	1	2	0	3	2	0	0	0	1	0	0	0	0	0	0	0	0	0	0	0	0	0	0	0	1	0	1	0	0	0	0	0	1	0	0	0
ENSMUSG00000061740	69	45	9	3	19	16	34	2	1	NA	9	10	0	54	22	86	0	0	97	0	32	24	4	328	242	15	21	6	110	33	4	3	9	0	4	5	0	15	6	5	4	2	1	1	26	46	23	18	4	5	5	1	3	3	1	1
ENSMUSG00000022445	54	14	2	0	3	9	4	0	0	NA	0	1	0	23	4	27	0	0	60	0	18	9	0	6	5	3	3	2	1	0	0	0	0	2	3	1	0	1	1	0	3	0	0	0	1	0	1	2	0	0	0	1	0	3	1	0
ENSMUSG00000094559	0	2	0	0	0	0	1	0	0	NA	0	0	0	0	1	4	0	0	2	0	1	2	0	0	1	0	0	0	0	0	0	0	0	0	0	0	0	0	0	0	0	0	0	0	0	0	0	0	0	0	0	0	0	0	0	0
ENSMUSG00000068083	0	0	0	0	1	0	0	1	1	NA	0	0	0	0	0	1	0	0	1	0	1	0	0	0	0	0	0	0	1	0	0	0	0	0	0	0	0	0	0	0	0	0	0	0	0	0	0	0	0	0	0	0	0	0	0	0
ENSMUSG00000068086	19	4	0	0	4	5	6	0	0	NA	1	1	0	15	6	8	0	0	16	0	2	1	0	0	2	0	0	0	4	0	0	0	1	0	1	0	0	0	1	1	0	0	0	0	0	1	0	1	0	0	0	1	0	1	0	2
ENSMUSG00000025479	15	6	0	1	3	2	9	0	0	NA	2	1	0	10	6	8	0	0	21	1	4	1	0	3	3	0	1	0	4	1	0	0	0	1	0	0	0	0	0	0	2	0	0	0	11	5	2	1	0	0	0	0	0	1	0	1
ENSMUSG00000052974	42	17	2	0	14	11	18	0	0	NA	5	1	1	17	7	31	3	0	47	0	18	11	3	9	1	1	3	0	2	1	2	0	1	3	7	0	2	0	1	0	4	2	0	0	1	2	3	1	1	0	3	1	0	1	0	0
ENSMUSG00000049685	5	3	0	0	0	1	1	0	0	NA	0	1	0	4	0	2	0	0	6	0	1	1	0	1	0	1	2	0	0	0	0	0	0	0	1	0	0	0	0	0	0	0	0	0	0	1	2	0	0	0	0	0	0	0	0	0
ENSMUSG00000066097	424	273	49	3	99	82	143	4	2	NA	53	15	9	291	96	413	10	2	528	12	178	98	18	96	68	25	25	7	51	16	5	7	19	12	28	10	6	6	14	11	11	6	7	3	13	25	18	12	12	14	19	1	2	40	10	13
ENSMUSG00000081225	208	136	24	5	32	53	41	5	1	NA	15	4	1	121	35	136	3	0	243	7	63	36	8	37	18	9	11	2	14	3	2	0	4	5	12	5	2	0	4	5	4	2	3	1	119	4	3	3	11	17	15	0	0	21	1	1
ENSMUSG00000028571	121	98	26	4	25	26	41	3	0	NA	5	9	3	61	20	109	5	1	127	2	42	18	4	23	11	4	6	1	12	5	1	0	3	0	8	2	0	0	1	1	1	0	0	1	20	5	5	2	4	4	6	0	0	13	3	4
ENSMUSG00000052520	118	66	13	1	20	33	29	2	1	NA	10	9	1	39	19	109	0	0	108	3	33	17	9	18	17	6	6	0	12	4	1	1	3	2	7	4	2	3	3	4	5	1	2	3	4	3	3	5	0	2	6	1	0	11	2	2
ENSMUSG00000052914	875	475	60	1	333	214	375	27	9	NA	131	53	13	527	281	943	8	2	899	17	189	78	26	161	210	11	54	7	87	21	21	5	44	13	36	10	5	18	28	20	16	5	25	10	130	55	27	21	23	19	44	2	4	98	43	58
ENSMUSG00000081362	39	244	49	2	12	6	3	0	0	NA	10	1	2	27	16	55	1	0	47	1	18	10	3	15	11	2	3	2	6	2	0	0	0	0	4	3	2	1	2	0	0	1	1	0	0	3	2	1	0	2	2	0	0	6	3	2
ENSMUSG00000082932	351	237	38	8	101	117	157	7	5	NA	57	19	6	257	96	447	5	2	479	7	121	80	15	128	117	13	36	7	56	17	12	3	17	8	44	10	1	3	8	10	10	6	7	4	37	18	15	16	22	11	23	2	1	60	13	13
ENSMUSG00000015224	125	88	16	3	54	53	51	1	1	NA	24	7	1	79	42	117	3	0	151	2	44	31	8	35	18	8	19	1	18	9	2	2	8	6	22	4	6	1	10	9	9	6	12	1	9	6	8	4	5	3	5	0	0	10	4	7
ENSMUSG00000030670	454	218	44	5	198	171	252	16	6	NA	80	29	5	358	149	496	8	1	677	1	206	93	11	38	36	15	14	4	64	11	3	2	11	7	11	9	4	4	9	5	5	4	6	3	42	27	36	17	24	14	26	5	1	37	10	10
ENSMUSG00000040703	91	102	9	22	870	303	998	27	6	NA	188	58	13	513	124	649	3	0	143	0	35	16	1	122	139	62	48	19	143	46	14	1	24	2	23	15	2	25	24	10	2	1	7	0	48	47	12	19	41	25	29	4	2	27	32	34
ENSMUSG00000078787	162	70	14	4	39	48	39	0	1	NA	18	5	0	91	44	155	2	0	174	5	51	43	7	41	20	9	8	7	18	9	2	3	8	3	14	3	4	2	3	3	4	4	1	1	5	6	3	2	1	6	5	1	0	15	7	5
ENSMUSG00000027983	2372	1346	273	37	936	1103	1349	78	17	NA	381	219	34	1687	695	3519	50	8	2816	15	811	382	48	869	721	148	209	40	399	133	52	37	128	52	237	55	42	37	86	55	93	22	32	25	259	259	245	146	150	91	176	25	5	457	144	169
ENSMUSG00000029541	9	3	1	0	1	3	10	0	0	NA	2	0	1	7	3	10	0	0	19	0	5	0	1	1	0	1	0	0	0	0	0	0	0	0	0	0	0	0	0	0	0	0	0	0	0	0	1	0	0	0	0	2	0	0	0	1
ENSMUSG00000023963	1386	231	34	3	34	24	58	6	2	NA	19	3	1	70	34	170	1	0	484	0	61	32	5	33	22	14	19	5	21	9	1	1	8	3	14	3	4	1	7	16	5	4	2	1	6	2	2	2	3	7	6	0	1	16	7	4
ENSMUSG00000056035	6	3	0	0	6	0	3	0	0	NA	0	2	0	8	2	20	0	0	16	0	6	0	0	3	0	0	1	0	0	0	0	0	0	0	0	0	0	0	0	0	0	0	1	0	1	0	0	0	0	0	0	0	0	0	1	0
ENSMUSG00000029727	202	129	40	4	112	108	208	12	2	NA	47	18	5	176	53	275	7	1	208	3	87	46	10	99	76	14	25	8	37	11	6	4	12	5	36	12	6	2	13	13	19	3	8	7	22	26	18	15	27	13	33	4	1	25	8	10
ENSMUSG00000038656	13	8	0	0	3	4	11	0	0	NA	2	0	0	3	3	16	0	0	10	0	6	2	0	4	7	2	3	1	4	1	0	0	0	0	1	0	0	0	1	1	1	0	0	0	1	1	1	0	1	0	0	0	0	2	0	1
ENSMUSG00000029630	6	0	0	0	2	1	4	0	0	NA	1	0	0	5	0	3	0	0	7	0	1	1	0	2	0	0	0	0	0	0	0	0	0	0	0	0	0	0	1	0	0	0	0	0	0	0	0	0	0	0	0	0	0	0	1	0
ENSMUSG00000075551	5	1	0	0	2	2	3	0	0	NA	1	0	0	7	1	6	0	0	7	0	3	3	1	1	1	0	0	0	0	1	0	0	2	0	2	1	1	0	0	0	0	0	0	0	0	0	0	0	0	0	0	0	0	2	1	0
ENSMUSG00000075552	4	2	0	0	2	0	1	0	0	NA	1	0	0	3	1	3	0	0	0	0	1	1	0	0	0	0	0	0	0	0	0	0	0	0	0	0	0	0	0	0	0	0	0	1	0	0	0	0	0	0	0	0	0	0	0	0
ENSMUSG00000054417	22	11	2	0	14	8	11	0	1	NA	3	2	0	14	7	27	0	0	33	1	11	4	4	14	2	0	2	0	3	2	0	0	0	1	2	0	0	0	0	0	0	1	0	1	0	0	1	0	0	1	0	0	0	1	0	1
ENSMUSG00000070419	67	28	4	0	11	12	15	1	1	NA	6	2	0	23	23	40	2	0	77	1	12	9	3	23	6	4	6	1	3	2	1	1	0	0	4	1	0	1	3	1	3	2	2	1	2	2	5	0	2	1	0	0	0	3	1	4
ENSMUSG00000061292	113	68	15	2	23	31	50	3	1	NA	15	4	1	101	43	138	2	0	197	5	59	29	16	21	27	6	9	0	17	5	3	0	11	5	12	7	4	2	2	3	2	1	2	0	4	4	7	4	5	10	2	2	0	10	3	5
ENSMUSG00000021259	6080	4230	667	43	891	1482	1626	105	54	NA	480	245	66	7422	1483	6225	131	14	12375	192	4452	2619	608	2805	1696	508	1028	220	1228	450	173	64	258	101	1680	121	73	96	425	171	89	25	53	122	306	263	198	153	488	258	581	31	10	718	272	212
ENSMUSG00000066072	11	4	0	0	3	1	4	1	0	NA	0	0	0	4	4	10	0	0	12	0	3	2	2	2	1	1	1	0	0	1	0	0	0	0	1	0	0	0	0	0	0	0	1	0	1	0	0	1	1	1	0	0	0	0	1	1
ENSMUSG00000066071	45	26	3	0	11	19	12	0	1	NA	4	2	1	31	11	43	2	0	71	0	14	10	3	4	9	1	6	0	6	2	0	0	1	0	6	1	0	2	0	2	1	1	3	0	2	1	3	2	0	1	2	2	0	4	2	0
ENSMUSG00000078597	58	42	11	2	28	21	29	2	0	NA	7	7	1	38	16	68	1	0	81	2	29	13	3	22	22	6	2	2	6	2	2	3	5	1	13	6	1	2	4	3	3	0	0	2	1	1	1	3	3	1	1	1	0	12	2	2
ENSMUSG00000083138	8	2	0	0	1	1	2	0	0	NA	0	0	0	4	0	4	0	0	5	0	0	2	1	1	3	0	0	0	1	0	0	0	0	0	1	0	0	0	0	1	1	0	0	0	0	0	1	0	0	0	0	0	0	1	0	0
ENSMUSG00000084346	33	15	2	0	5	10	18	1	0	NA	2	1	0	18	6	38	0	0	49	0	11	8	2	6	6	2	2	0	7	0	1	0	3	0	3	1	0	0	0	0	0	1	1	0	1	1	1	0	0	1	1	0	0	4	0	1
ENSMUSG00000028712	8	2	1	0	0	1	2	0	0	NA	1	0	0	3	2	4	0	1	7	1	1	0	1	2	1	0	3	0	0	0	0	0	1	0	1	0	0	0	1	0	1	0	0	0	1	0	0	0	0	0	0	0	0	0	0	0
ENSMUSG00000063929	275	115	12	3	97	83	83	4	1	NA	28	11	2	113	75	292	4	0	318	2	77	30	12	52	52	9	18	3	28	8	5	0	13	4	7	11	5	6	5	2	8	8	2	1	9	7	13	11	9	3	5	0	0	28	8	10
ENSMUSG00000028713	177	102	21	1	59	45	75	2	0	NA	22	8	1	86	43	161	0	1	222	4	104	36	11	30	28	10	12	3	15	5	2	0	3	5	8	1	4	0	4	4	11	3	3	0	26	10	21	8	7	2	6	1	0	11	3	4
ENSMUSG00000024055	982	309	63	8	602	577	543	21	15	NA	224	111	6	639	330	1484	12	1	1447	3	367	126	17	527	484	56	95	15	136	52	38	20	61	39	165	23	12	20	42	28	80	18	20	22	73	101	91	57	29	16	38	4	5	254	94	130
ENSMUSG00000024292	36	22	2	0	23	11	15	1	0	NA	1	1	0	17	6	55	0	0	54	0	14	8	2	4	6	2	4	0	7	3	1	1	5	0	6	0	1	0	2	1	0	1	1	2	3	3	3	1	4	3	2	0	0	12	0	1
ENSMUSG00000073424	98	46	8	3	22	26	42	5	3	NA	12	3	1	58	21	113	3	0	115	0	31	22	2	27	23	13	3	1	11	6	2	2	9	2	13	4	1	3	11	5	6	3	4	0	5	9	3	7	8	5	3	1	0	10	5	4
ENSMUSG00000048440	44	25	8	0	292	226	103	9	0	NA	128	47	2	79	68	609	0	0	108	0	32	6	3	230	251	17	56	17	56	21	35	13	28	9	94	19	4	16	44	22	33	12	16	12	35	51	51	45	21	13	48	3	0	142	48	61
ENSMUSG00000091586	26	4	1	1	4	3	6	0	0	NA	2	1	0	14	2	27	0	0	17	0	10	4	1	30	15	4	34	2	12	4	15	0	1	3	6	5	1	44	3	0	0	0	1	0	1	5	1	0	3	1	0	0	0	2	2	0
ENSMUSG00000003484	469	250	36	4	116	150	145	15	7	NA	55	25	4	320	131	776	7	2	586	1	174	69	5	346	261	42	68	12	98	28	25	13	39	10	84	12	12	12	31	16	33	6	3	7	37	20	38	27	24	16	24	6	4	116	31	43
ENSMUSG00000062464	3	5	0	0	2	3	3	0	0	NA	0	1	0	8	1	4	0	0	8	1	2	4	0	0	0	0	0	0	1	0	0	0	0	0	0	0	0	0	1	0	1	0	0	0	0	0	2	0	0	2	0	0	0	1	0	0
ENSMUSG00000061126	4	2	0	0	1	0	2	0	0	NA	0	0	2	1	1	7	0	0	7	0	1	1	0	1	0	0	2	0	1	0	0	0	0	0	0	0	0	0	0	0	0	0	0	1	0	0	2	0	0	1	0	0	0	0	0	0
ENSMUSG00000090700	16	12	3	1	5	6	4	1	0	NA	0	0	0	5	4	20	0	0	23	0	5	5	3	3	2	1	0	4	3	2	0	0	2	1	4	0	0	0	0	0	0	0	0	0	1	1	0	0	0	0	1	0	0	3	2	0
ENSMUSG00000079057	161	57	22	3	28	48	33	4	0	NA	14	5	0	128	31	85	2	0	567	1	328	105	5	40	36	12	14	2	20	4	3	1	5	1	11	0	3	2	6	4	6	1	2	2	1	0	1	1	6	5	7	3	0	8	3	2
ENSMUSG00000047155	5539	4504	685	58	554	559	1012	49	24	NA	267	124	25	1898	702	3237	30	9	4553	47	1496	796	122	813	441	353	296	123	514	128	45	56	287	124	588	129	95	94	166	152	174	42	107	42	213	217	214	135	116	71	112	21	4	322	88	72
ENSMUSG00000086896	413	185	44	6	80	53	112	7	2	NA	24	12	4	155	57	287	5	0	349	0	124	58	2	37	26	26	21	6	51	9	3	2	19	9	29	4	4	8	23	5	6	2	6	2	21	25	23	20	15	6	17	0	1	31	9	10
ENSMUSG00000001467	7550	4992	856	158	3713	4029	5805	331	106	NA	1344	533	157	7161	2160	11655	147	23	6739	214	1677	1149	433	1828	1286	807	780	202	1346	501	235	131	572	433	1045	559	252	287	369	280	412	178	286	134	796	844	753	552	847	473	917	183	86	1559	264	289
ENSMUSG00000028240	0	0	0	0	0	0	1	0	0	NA	0	0	0	0	1	0	0	0	0	0	0	0	0	1	0	0	0	0	0	0	0	0	0	0	0	0	0	0	0	0	0	0	0	0	0	0	0	0	0	0	0	0	0	0	0	0
ENSMUSG00000039519	9870	4758	889	163	2448	2239	2990	124	70	NA	774	421	77	3390	1241	14875	149	4	12170	66	8822	3836	398	617	529	296	557	187	1322	262	60	26	177	37	427	73	40	47	135	93	73	30	52	25	889	1454	1958	3307	420	324	830	23	23	1505	311	681
ENSMUSG00000050445	3	0	0	0	0	1	0	0	0	NA	0	0	0	2	0	0	0	0	2	0	0	0	0	0	0	0	0	0	0	0	0	0	0	0	0	0	0	0	1	0	0	0	0	0	0	0	0	0	0	0	0	0	0	0	0	0
ENSMUSG00000028195	443	718	7	5	742	1603	1360	180	21	NA	304	127	1	369	368	2030	0	0	574	178	33	26	226	23	15	8	11	4	9	6	1	2	6	2	5	12	3	0	0	3	11	0	7	1	13	27	4	4	209	163	98	108	31	129	42	26
ENSMUSG00000062563	2220	951	97	23	1269	1553	2278	81	15	NA	320	197	59	4075	711	5001	49	3	4003	45	1815	1349	242	391	206	216	163	40	231	78	27	11	94	43	567	66	20	78	238	95	67	31	31	34	258	160	144	108	447	178	227	8	2	637	111	72
ENSMUSG00000033470	2	2	1	0	7	0	4	0	0	NA	1	0	0	0	1	1	0	0	4	0	2	1	0	0	0	0	3	0	1	0	0	0	1	0	0	0	0	2	0	0	0	0	0	0	0	0	0	0	1	0	0	0	0	0	0	1
ENSMUSG00000036731	21	9	2	0	3	7	11	1	0	NA	4	2	1	18	4	33	0	0	34	1	5	4	0	11	3	1	0	0	6	0	2	0	2	0	3	0	0	0	1	0	1	1	1	0	1	2	0	0	2	1	2	0	0	0	1	0
ENSMUSG00000046727	8413	5090	952	137	4167	4056	6404	365	121	NA	1605	450	144	6666	1999	9824	144	14	10460	402	2969	1571	562	2047	1660	501	629	173	894	267	200	123	395	161	827	217	167	129	276	182	322	90	153	100	703	509	437	273	530	416	709	109	41	1100	271	264
ENSMUSG00000017132	12753	6662	1233	185	4562	4396	5606	272	103	NA	1981	741	127	5890	2652	14722	173	20	14762	105	5721	3105	385	4364	3774	949	990	275	2248	668	285	119	497	335	1053	366	188	243	376	225	304	143	132	166	453	625	553	455	587	491	953	64	25	1646	524	586
ENSMUSG00000003269	4507	2056	383	40	3873	3216	6228	280	76	NA	1318	272	191	4075	989	5444	133	5	4507	91	1487	1039	273	889	660	193	281	60	429	127	71	39	188	93	479	103	62	47	165	103	150	78	56	67	271	293	222	164	767	420	589	48	18	477	141	116
ENSMUSG00000018001	6304	5306	519	277	4976	3743	4382	202	65	NA	952	405	37	7705	2866	11911	121	21	10229	147	3328	2392	455	5112	3602	1002	1056	378	2590	729	192	104	533	278	2247	329	171	275	1036	563	484	120	187	177	203	175	169	139	1587	759	1122	38	22	1603	425	396
ENSMUSG00000018008	91	39	17	1	23	19	37	9	1	NA	9	4	1	81	25	114	0	0	186	0	60	53	4	13	7	2	4	4	9	2	1	0	3	4	3	1	2	4	5	1	3	1	2	1	4	2	6	2	3	7	6	3	1	3	3	2
ENSMUSG00000026832	52	23	2	0	13	12	23	0	2	NA	7	0	1	40	11	62	2	0	75	3	32	6	1	8	6	1	2	0	6	2	2	0	2	3	8	1	1	1	4	1	1	0	0	1	5	2	2	1	3	1	1	0	0	4	2	2
ENSMUSG00000062329	9	5	0	0	2	1	3	0	0	NA	2	0	0	4	2	3	0	0	8	0	4	4	0	0	0	0	0	0	1	0	0	0	0	0	0	0	0	0	0	0	0	0	1	0	0	0	1	0	0	0	0	0	0	0	0	0
ENSMUSG00000041134	155	76	31	1	37	33	35	3	1	NA	14	5	1	76	36	188	2	0	228	3	62	27	5	33	25	25	10	3	26	6	0	0	5	1	8	0	0	5	4	10	68	1	89	1	5	12	7	3	9	10	5	1	0	15	2	7
ENSMUSG00000113334	0	0	0	0	0	0	0	0	0	NA	0	0	0	0	0	0	0	0	1	0	0	0	0	0	0	1	0	0	0	0	0	0	0	0	0	0	0	0	0	0	0	0	0	0	0	0	1	0	0	0	0	0	0	0	0	0
ENSMUSG00000078925	6	2	0	0	2	0	1	0	0	NA	1	0	0	10	4	12	0	0	17	0	8	0	0	4	1	0	2	0	2	0	2	0	2	0	35	1	0	1	4	1	1	0	0	1	0	2	1	1	0	0	0	0	0	0	0	1
ENSMUSG00000092130	0	0	0	0	0	0	0	0	0	NA	0	0	0	1	0	0	0	0	2	0	0	0	0	0	1	0	0	0	0	0	1	0	0	0	19	0	0	0	1	1	3	0	1	0	0	0	0	0	0	0	0	0	0	1	0	0
ENSMUSG00000111055	5	2	1	1	1	1	1	0	0	NA	0	0	0	4	0	9	0	0	1	0	0	0	0	11	5	1	4	0	6	1	1	0	2	0	4	0	0	1	0	3	1	1	0	0	0	1	0	1	0	0	0	0	0	0	2	0
ENSMUSG00000097744	11	4	1	0	2	3	5	0	0	NA	0	2	0	5	2	17	0	0	17	0	8	2	1	0	2	2	1	0	4	2	0	0	0	0	0	0	0	1	2	1	0	0	0	0	0	0	2	0	1	0	1	0	0	0	0	0
ENSMUSG00000108038	1	0	0	0	0	2	0	0	0	NA	1	1	1	1	3	6	0	0	8	0	0	0	0	0	0	0	0	0	0	0	0	0	0	0	0	0	0	0	0	0	0	0	0	0	0	0	0	0	0	0	0	0	0	1	1	0
ENSMUSG00000110874	58	29	5	1	20	9	27	1	1	NA	7	3	1	29	14	53	1	1	72	0	24	23	5	12	7	3	7	1	11	2	3	0	6	1	24	4	0	3	81	249	2	0	1	3	5	2	1	5	5	1	4	0	0	8	0	3
ENSMUSG00000085886	4094	1843	318	35	961	897	1332	63	31	NA	333	113	39	2569	928	3672	53	9	5384	106	1755	916	291	489	333	128	166	37	275	85	40	29	104	46	207	58	33	50	97	72	67	18	21	31	171	180	144	131	123	73	86	20	3	312	72	77
ENSMUSG00000086296	40	15	4	1	28	15	29	2	0	NA	11	8	1	35	11	48	2	0	58	0	17	9	1	19	16	5	5	0	9	4	0	0	173	116	12	88	30	170	8	2	0	1	3	3	5	2	6	3	0	1	4	1	0	7	2	3
ENSMUSG00000047044	2808	1397	234	22	1456	1125	2110	99	35	NA	526	156	39	2125	624	2999	85	4	2677	25	842	504	129	647	499	146	210	60	323	83	44	38	154	85	358	68	57	38	135	94	104	47	45	60	218	231	162	136	212	130	223	21	7	322	69	96
ENSMUSG00000097393	5596	1871	587	1	6273	5911	8590	410	137	NA	1523	727	273	649	251	3206	258	2	3946	18	968	790	114	88	47	22	26	3	36	10	3	9	446	150	472	424	131	750	581	100	146	269	140	78	1533	2087	1498	1045	810	611	508	82	25	997	73	120
ENSMUSG00000053329	2148	1103	210	37	989	884	1675	82	28	NA	400	115	42	1769	489	2538	59	4	2223	42	706	492	104	896	727	169	234	76	381	104	84	41	170	78	330	77	58	39	148	105	108	55	60	53	184	185	128	101	143	106	181	14	8	275	79	83
ENSMUSG00000020255	13250	6373	1077	136	4023	4428	5350	313	145	NA	1620	770	158	9307	3111	14298	170	38	16856	288	4908	2625	774	3322	2391	766	1109	249	1481	550	186	116	665	338	1185	360	250	171	437	385	369	127	203	131	653	712	563	429	765	482	677	72	36	1854	616	576
ENSMUSG00000041623	1059	673	110	17	338	346	575	31	12	NA	125	55	13	855	357	1358	11	0	1858	19	639	308	78	268	180	62	80	19	142	36	10	13	64	26	144	40	19	29	61	32	34	18	17	18	61	52	52	42	44	22	43	3	2	113	42	43
ENSMUSG00000097287	1950	837	186	18	532	460	740	33	9	NA	220	77	20	1265	402	1707	32	4	2390	9	836	409	35	513	419	91	133	32	191	51	34	23	76	51	164	32	29	25	57	56	82	21	21	18	109	81	93	61	64	40	70	5	1	153	61	73
ENSMUSG00000097121	434	257	59	9	114	147	219	13	6	NA	44	23	5	320	111	523	6	0	547	5	244	117	19	173	133	20	42	7	61	13	14	7	20	12	64	14	10	8	17	16	26	16	6	8	25	26	24	14	26	16	18	2	1	37	15	16
ENSMUSG00000079038	7442	3707	800	97	2142	2009	2747	118	58	NA	724	340	90	5411	1743	7004	88	14	10424	52	3710	1548	251	1606	1210	319	475	117	692	220	136	52	455	160	986	209	144	153	376	205	289	94	137	79	326	340	343	256	274	181	239	23	12	926	222	245
ENSMUSG00000006711	18121	8729	1747	152	8275	8046	11962	621	215	NA	3014	1068	204	14250	4982	22875	264	29	25904	41	8358	3864	379	1247	631	350	698	128	1215	376	29	34	564	95	1330	226	182	123	357	233	231	123	106	100	1051	906	886	602	1157	854	1233	138	61	2824	608	739
ENSMUSG00000073052	6	6	0	0	1	1	4	0	0	NA	1	2	1	6	5	6	0	0	7	0	3	0	0	4	3	0	0	0	1	0	0	0	1	0	2	0	2	1	0	0	11	1	1	0	0	1	0	0	0	0	0	0	0	1	1	0
ENSMUSG00000095514	30	7	0	0	14	6	7	1	0	NA	3	1	1	10	5	5	0	0	18	0	6	3	0	1	4	1	3	0	1	2	0	0	9	4	0	1	2	3	0	1	0	0	0	0	1	1	2	0	0	0	0	0	0	0	0	0
ENSMUSG00000022864	1083	2158	267	2	39	44	66	5	2	NA	22	2	1	168	48	499	37	0	1054	40	491	303	101	26	13	9	9	1	5	4	2	2	37	5	29	14	2	16	15	6	8	3	8	1	16	13	2	8	35	9	18	1	1	32	5	2
ENSMUSG00000043311	1102	666	80	15	561	549	808	53	16	NA	256	79	29	717	227	1354	45	1	860	7	263	166	30	552	390	92	122	44	205	68	39	14	94	32	124	45	18	25	69	54	41	22	18	18	99	123	79	47	114	80	105	10	12	163	57	47
ENSMUSG00000056692	12333	6552	1146	142	4802	4408	7244	352	111	NA	1866	632	211	8621	3108	14020	222	23	13062	209	4153	2280	546	3577	2587	914	969	241	1813	564	231	123	699	306	1294	307	205	226	506	355	444	146	177	162	687	714	651	414	708	468	678	83	32	1225	372	365
ENSMUSG00000044768	13979	3509	653	81	3301	2349	3623	152	55	NA	880	242	84	10607	3232	8778	127	17	17701	134	4991	1681	371	2661	1901	674	790	112	690	259	141	119	384	146	344	155	93	96	152	133	224	103	113	58	211	245	239	170	336	186	270	20	7	667	103	167
ENSMUSG00000039224	1	0	0	0	2	0	0	0	0	NA	0	0	0	0	1	4	0	0	1	0	0	0	0	0	0	0	0	0	0	0	0	0	0	0	0	0	0	0	0	0	0	0	0	0	0	0	0	0	0	0	0	0	0	0	0	0
ENSMUSG00000097131	3977	1360	261	92	1336	992	1264	55	27	NA	497	162	33	2950	761	3529	62	6	6064	25	2379	1396	114	1884	1370	340	429	99	709	219	124	57	358	144	524	223	110	158	178	137	201	85	96	51	312	349	251	233	116	80	169	16	1	436	109	145
ENSMUSG00000031889	6827	3559	699	87	2266	2195	3200	172	70	NA	956	371	90	4533	1685	7402	107	12	8427	97	2470	1302	296	1906	1298	438	568	143	954	243	116	66	389	156	800	192	121	143	295	201	236	83	92	76	353	424	357	248	322	225	341	44	16	698	213	248
ENSMUSG00000113875	19	9	5	2	10	19	16	1	1	NA	4	1	0	18	5	36	0	0	39	1	11	4	1	11	10	1	0	0	1	1	0	0	3	1	24	2	2	0	3	7	16	10	11	1	3	1	1	0	1	1	1	0	1	3	0	1
ENSMUSG00000073609	933	575	107	24	342	362	619	44	10	NA	98	51	7	948	269	1322	16	0	1523	8	591	286	32	333	210	90	83	36	164	62	26	19	51	27	143	34	15	29	49	40	61	18	20	23	51	42	64	34	41	30	55	6	2	139	37	50
ENSMUSG00000097481	12	12	3	0	16	22	19	0	0	NA	10	3	1	6	4	15	0	0	24	0	3	2	0	1	0	1	0	0	0	0	0	0	0	1	0	0	1	0	0	0	1	0	0	0	4	6	6	2	3	2	3	0	0	1	0	1
ENSMUSG00000085316	1415	674	122	16	501	460	490	11	7	NA	176	67	10	942	380	1306	17	2	2323	32	897	407	103	225	149	39	68	11	130	21	12	6	37	10	127	16	6	6	35	18	20	4	3	12	38	31	44	28	37	22	26	0	0	134	33	24
ENSMUSG00000033883	2729	1303	198	40	895	977	1300	77	27	NA	355	136	38	1875	672	2661	43	2	3715	41	1214	580	155	794	603	169	232	53	327	102	42	23	169	73	292	89	48	60	117	86	91	42	39	30	144	146	145	77	124	84	128	13	5	332	72	84
ENSMUSG00000025766	7370	3406	728	130	1430	1535	2439	135	43	NA	622	275	66	4306	1721	6583	64	12	9152	53	2837	1181	175	2577	2081	562	655	184	1135	327	180	129	542	236	653	209	135	103	261	186	350	81	91	93	321	283	326	236	171	144	333	21	14	639	219	242
ENSMUSG00000087190	222	107	26	1	69	89	82	2	4	NA	27	12	9	214	69	327	4	0	418	6	127	40	10	62	43	13	29	7	27	6	6	2	7	2	24	2	2	5	2	11	8	1	5	4	5	13	10	6	7	6	11	3	0	42	10	14
ENSMUSG00000094910	5332	1864	291	58	740	794	775	35	8	NA	159	73	14	4327	1073	2137	11	2	6009	22	1908	941	103	117	70	211	122	43	319	80	25	2	29	13	124	24	18	35	78	79	52	48	24	14	91	43	77	60	51	27	39	2	0	314	56	82
ENSMUSG00000097466	189	329	161	9	23	131	22	1	0	NA	43	50	18	297	105	675	9	0	268	16	426	167	29	49	21	60	61	35	2	0	2	1	0	0	91	0	0	6	112	16	0	1	1	1	1	1	0	0	2	0	0	0	0	71	21	97
ENSMUSG00000068373	107075	61760	9955	384	14970	18560	26045	2497	410	NA	8914	4461	750	57367	27584	121119	1782	363	134435	2775	39972	22485	6085	16259	9434	2903	2165	857	5786	1456	655	497	2417	1621	1600	1772	765	2152	2406	1601	1091	577	827	215	5269	3538	4486	2457	4689	4249	5859	842	275	7878	3678	2996
ENSMUSG00000032743	14649	6872	1477	134	4399	4474	6271	306	155	NA	1649	697	149	9623	3751	16205	175	22	21518	189	6643	3607	653	2834	2057	573	676	173	1353	391	183	95	468	213	1256	200	172	135	419	301	329	139	142	109	454	458	527	301	530	399	517	74	19	1622	431	564
ENSMUSG00000108941	145	18	4	0	1	0	11	0	0	NA	1	2	0	103	38	35	0	0	272	1	102	52	4	2	1	0	1	0	0	0	0	0	0	0	1	1	0	0	0	2	2	0	0	0	0	0	1	0	0	1	0	0	0	2	0	0
ENSMUSG00000108332	1263	596	110	24	461	448	656	31	7	NA	207	81	10	886	348	1715	18	0	1740	6	571	317	59	338	266	82	108	25	179	49	20	11	79	29	106	36	21	15	36	28	29	9	15	13	60	57	67	48	65	43	51	7	0	160	48	59
ENSMUSG00000101812	230	152	20	3	82	131	138	7	5	NA	44	22	8	210	56	336	5	0	390	5	122	79	15	24	13	13	13	2	26	4	2	1	3	1	15	3	1	2	7	10	1	4	5	1	13	6	10	3	24	10	25	1	3	36	12	14
ENSMUSG00000070677	3	1	0	0	0	0	0	0	0	NA	0	1	0	2	0	0	0	0	2	0	0	0	0	2	0	0	0	0	0	0	0	0	0	0	1	0	0	0	0	0	0	0	0	0	0	0	0	0	0	0	1	0	0	0	0	0
ENSMUSG00000029190	21488	10604	1918	236	8482	8527	11516	533	177	NA	3290	1382	264	14164	5519	23343	309	57	27713	520	8108	4254	1321	5890	4425	1077	1477	364	2970	876	354	254	936	446	1951	450	305	288	682	463	686	239	256	217	1378	1256	1201	796	1187	770	1079	118	47	2657	820	762
ENSMUSG00000106820	13	3	3	0	3	2	5	0	0	NA	1	0	0	8	3	15	0	0	17	0	6	2	0	4	2	3	0	0	2	0	0	0	2	0	0	0	0	0	0	1	0	0	0	0	2	0	1	1	0	0	0	0	0	2	1	0
ENSMUSG00000029092	607	403	138	3	271	755	448	11	9	NA	279	256	72	725	399	3543	30	0	1118	10	299	188	26	157	234	97	79	16	90	10	32	3	41	42	35	32	11	182	20	33	36	5	43	4	184	282	363	96	27	24	43	9	0	580	118	153
ENSMUSG00000037813	125	40	11	0	24	19	63	1	1	NA	8	8	1	109	26	126	0	0	257	2	102	40	5	23	11	6	6	4	10	6	7	0	14	8	41	7	6	11	13	5	7	2	7	4	7	7	3	5	3	2	2	0	0	8	3	3
ENSMUSG00000054006	323	213	28	1	139	156	238	20	4	NA	74	20	4	167	135	447	0	0	488	4	82	39	17	91	84	8	17	4	39	14	6	0	22	12	49	6	5	1	9	3	6	6	0	5	37	18	40	30	29	23	17	0	1	37	15	9
ENSMUSG00000044816	245	207	77	24	110	97	221	32	4	NA	82	43	7	286	73	496	11	0	379	0	242	80	2	41	96	18	11	6	54	11	2	4	22	3	35	3	2	0	12	11	6	3	2	3	208	178	52	39	55	54	167	2	0	34	4	11
ENSMUSG00000085772	84	44	18	1	57	94	106	3	2	NA	14	2	17	76	14	98	0	1	131	2	40	22	4	14	22	4	8	2	11	0	2	3	0	1	6	3	2	1	0	1	2	1	0	0	6	3	8	8	6	6	2	0	2	17	3	2
ENSMUSG00000031294	9	6	1	0	3	4	8	0	0	NA	2	6	0	9	3	16	0	0	16	0	6	3	0	0	1	0	0	0	0	0	0	0	0	0	0	0	0	0	0	0	0	0	0	0	0	0	0	0	0	2	2	0	0	0	0	2
ENSMUSG00000095385	49	28	1	2	22	19	32	3	0	NA	9	2	1	29	7	67	1	0	51	2	17	7	2	8	9	4	5	1	6	1	3	0	5	1	5	0	0	2	2	0	5	1	0	1	3	6	2	1	3	2	2	0	0	3	1	2
ENSMUSG00000091007	204	137	28	2	79	89	142	4	4	NA	32	9	5	132	64	252	1	0	316	2	121	50	4	29	23	5	7	2	19	5	3	1	12	2	20	2	1	2	8	7	3	0	2	2	15	14	18	12	13	15	13	1	0	21	12	6
ENSMUSG00000052117	7	2	0	0	1	2	3	1	0	NA	1	0	0	3	0	8	1	0	5	0	0	1	0	4	4	0	0	0	1	2	1	0	0	0	1	3	0	0	0	1	2	0	2	0	4	1	1	0	1	0	0	0	0	0	0	1
ENSMUSG00000063455	22654	11602	2328	204	7803	6725	9216	260	119	NA	3325	1045	267	18815	7796	28184	263	56	45884	415	15497	6665	1746	2297	1719	939	1286	412	1722	651	157	67	670	278	706	282	170	224	344	307	231	131	190	115	575	591	607	432	332	260	334	41	10	1654	578	537
ENSMUSG00000072679	170	74	35	2	307	312	405	8	14	NA	115	22	12	432	126	279	1	1	705	10	180	54	13	15	3	7	9	0	13	7	3	0	6	1	25	2	2	0	6	1	2	0	1	1	8	9	9	2	24	18	10	0	0	37	12	5
ENSMUSG00000090891	4	1	0	0	2	2	2	0	0	NA	0	0	0	7	0	4	0	0	3	0	1	0	0	2	1	0	1	0	2	1	0	0	1	1	1	0	0	0	0	0	0	0	0	0	0	0	1	1	0	1	0	0	0	0	0	2
ENSMUSG00000030347	3328	1834	352	53	1330	1157	1900	96	32	NA	533	175	50	2384	847	3436	62	6	3775	26	1184	554	126	762	587	205	236	68	391	112	49	36	168	68	325	82	63	40	137	104	111	41	45	32	180	170	155	102	167	119	166	16	3	295	102	112
ENSMUSG00000073478	1740	1143	239	22	523	590	883	63	30	NA	202	93	32	1224	458	2087	36	6	1945	19	805	403	78	852	603	162	190	47	301	106	45	42	104	69	349	48	65	29	92	73	142	47	62	51	122	123	162	101	137	92	124	12	3	179	45	64
ENSMUSG00000110752	1	0	0	0	0	0	0	0	0	NA	0	0	1	0	0	0	0	0	1	0	1	0	0	0	1	0	0	0	0	0	0	0	0	0	0	0	0	0	0	0	0	0	1	0	0	0	0	0	0	0	0	0	0	0	0	0
ENSMUSG00000090263	188	86	9	1	10	10	7	0	0	NA	4	2	0	122	48	99	0	0	480	44	123	58	53	8	2	1	1	0	2	0	0	2	4	2	17	1	2	2	3	1	4	4	0	0	0	1	1	1	1	0	4	0	0	4	2	0
ENSMUSG00000100029	2	1	0	0	1	1	1	0	0	NA	2	0	0	2	1	2	0	0	3	0	0	0	0	1	1	0	0	0	1	0	0	0	0	0	0	0	0	0	0	0	0	0	0	0	0	0	0	0	0	0	0	0	0	1	0	0
ENSMUSG00000030994	163	114	22	2	66	97	105	8	4	NA	87	5	2	217	174	750	1	1	225	1	36	18	7	58	31	5	9	4	14	3	1	1	13	7	15	1	3	5	8	1	21	1	15	5	4	6	4	4	4	8	9	2	1	5	2	0
ENSMUSG00000112707	36	16	10	1	13	15	14	0	0	NA	3	3	0	36	6	40	1	0	52	0	26	13	1	5	4	0	1	1	4	0	0	0	0	2	3	0	1	0	0	1	0	0	1	1	1	0	7	0	5	2	1	0	0	8	1	1
ENSMUSG00000056359	113	43	10	1	11	17	16	0	1	NA	4	0	0	32	16	86	0	0	105	0	40	31	2	14	9	3	7	1	3	2	0	0	3	0	2	0	1	2	0	0	3	1	0	0	5	0	3	2	3	2	2	0	0	10	1	4
ENSMUSG00000110580	18114	7870	1205	183	5219	5374	6719	328	123	NA	2020	882	169	10965	3893	19951	275	23	22943	174	6868	3829	743	5467	3995	869	1239	258	2113	660	375	214	792	389	1190	401	261	237	441	315	465	172	200	161	1011	972	892	689	565	401	698	103	36	2521	688	751
ENSMUSG00000043794	881	436	106	7	217	253	334	14	7	NA	82	41	9	633	193	934	14	2	1014	3	284	149	16	370	261	72	77	19	117	44	13	11	40	20	93	22	13	9	36	30	21	7	12	16	19	39	17	12	43	21	28	2	1	94	27	27
ENSMUSG00000085171	50	70	6	0	1	4	2	0	0	NA	0	1	0	37	13	98	0	0	19	0	28	25	2	0	1	0	0	0	0	0	0	0	4	4	4	1	2	1	2	3	2	0	4	0	0	0	1	0	0	1	0	0	0	4	0	1
ENSMUSG00000096039	236	146	26	22	124	101	96	13	1	NA	80	37	4	67	50	458	12	5	238	2	35	13	1	325	336	62	75	61	115	41	13	14	15	18	33	10	10	9	15	16	14	2	2	4	91	90	33	22	30	20	59	3	0	66	12	18
ENSMUSG00000100457	65	39	6	2	20	19	17	0	0	NA	9	5	2	54	22	78	0	0	184	5	34	13	2	31	27	5	7	2	10	2	2	0	3	1	4	2	1	2	4	1	1	1	2	1	4	3	2	4	2	2	5	0	0	12	2	3
ENSMUSG00000111828	326	151	29	4	78	105	173	8	2	NA	40	13	3	261	73	290	2	2	361	2	108	66	6	47	49	14	16	5	26	8	3	1	7	2	18	1	0	7	11	3	12	2	0	2	17	17	14	8	14	6	11	1	0	26	7	8
ENSMUSG00000108854	2803	1880	302	3	873	1088	1077	76	38	NA	432	159	36	1264	626	2609	32	2	3514	37	1032	467	105	260	197	68	100	12	42	20	39	14	87	55	222	26	42	15	56	36	55	15	15	19	130	139	145	73	141	95	120	40	10	258	91	99
ENSMUSG00000043126	95	57	11	0	16	30	53	1	1	NA	7	1	1	104	52	130	1	2	128	1	41	18	4	11	45	1	3	0	5	1	2	0	1	0	0	0	2	0	2	0	4	5	1	0	2	3	2	1	3	4	3	0	0	7	3	1
ENSMUSG00000046005	68	37	2	1	14	13	22	0	0	NA	8	0	0	41	19	82	0	0	143	0	26	9	2	10	9	6	4	0	8	0	1	0	1	2	6	3	1	0	2	3	3	1	0	0	1	1	1	4	1	2	1	0	0	5	2	5
ENSMUSG00000019362	6596	3546	677	153	3464	2948	5587	291	81	NA	1436	383	134	5255	1603	7205	154	19	6370	102	1780	1193	366	1829	1527	450	572	160	898	284	164	62	410	218	704	221	176	132	274	183	288	127	111	119	519	573	411	268	578	345	631	59	18	805	218	245
ENSMUSG00000042874	3	2	0	0	0	1	1	0	0	NA	2	0	0	1	0	0	0	0	1	1	1	1	0	4	0	0	0	1	1	0	0	0	0	0	1	0	0	0	0	0	0	0	0	1	1	0	0	1	0	1	0	0	0	2	0	0
ENSMUSG00000097003	440	229	39	9	127	155	198	9	3	NA	42	18	2	292	128	611	6	3	726	5	234	126	22	119	76	16	32	11	51	25	9	3	19	6	51	6	12	8	12	16	29	5	9	5	18	16	11	11	19	13	14	2	0	80	18	24
ENSMUSG00000097392	7147	3457	607	65	2092	2037	2522	145	56	NA	913	370	97	4097	1643	7234	98	7	8323	101	2171	991	269	1351	1140	363	410	110	779	234	98	67	374	166	595	237	173	110	214	198	226	80	102	57	259	311	289	173	268	180	239	37	12	678	223	244
ENSMUSG00000097083	163	155	32	0	55	82	96	7	0	NA	34	10	2	161	36	317	1	0	230	5	88	64	11	15	19	2	1	2	10	2	2	1	4	1	6	9	3	7	10	2	1	3	1	0	6	13	5	2	6	5	2	0	0	30	9	8
ENSMUSG00000047642	370	190	31	3	57	75	108	9	1	NA	29	10	2	288	104	313	5	0	379	7	140	61	7	40	25	4	12	3	22	6	2	0	10	2	93	7	2	10	6	8	6	2	4	16	52	12	18	5	8	11	5	2	0	22	2	6
ENSMUSG00000074274	108	41	8	3	57	58	76	2	2	NA	21	9	0	104	43	143	1	0	235	1	70	43	2	4	3	3	6	0	5	2	0	0	0	1	15	1	1	2	2	4	2	2	1	1	11	8	12	3	8	6	2	1	0	9	0	4
ENSMUSG00000097576	112	64	21	4	47	50	60	4	0	NA	15	8	1	108	28	173	6	1	184	0	51	24	3	30	29	7	8	3	24	5	2	2	5	1	10	2	0	0	3	2	6	3	1	1	7	3	2	1	10	0	4	2	0	20	5	6
ENSMUSG00000097735	83	63	16	0	19	18	34	0	0	NA	6	3	0	54	21	102	2	0	191	2	59	36	3	32	69	10	18	4	13	14	7	1	8	3	12	5	1	2	7	4	4	3	4	2	2	7	3	4	3	2	6	3	0	10	2	5
ENSMUSG00000097732	21	24	1	0	10	13	9	0	0	NA	2	2	0	15	8	42	1	0	30	0	12	7	4	9	5	2	6	1	2	6	0	1	3	1	1	2	2	0	1	0	1	1	1	0	1	5	1	0	1	0	0	2	0	0	2	0
ENSMUSG00000052563	172	98	31	29	573	495	1724	132	50	NA	195	48	27	779	183	704	6	1	210	0	55	45	2	311	277	94	98	34	106	50	25	9	12	12	17	10	1	9	4	9	5	0	1	0	101	64	37	44	78	90	54	22	10	45	6	11
ENSMUSG00000034574	14583	8076	1667	332	2932	3070	4547	288	80	NA	1288	545	147	8421	3401	13486	154	30	17817	266	6556	4206	854	10593	7402	3321	3861	910	5680	1941	300	266	2395	489	2989	1055	458	754	1066	967	743	405	429	422	619	507	429	331	439	357	585	73	22	1164	372	391
ENSMUSG00000040260	363	157	17	4	129	99	151	13	2	NA	57	18	7	353	89	382	6	0	457	4	145	83	17	75	196	30	29	4	859	308	19	0	424	149	40	74	32	4	16	37	25	4	3	3	73	90	13	14	26	18	169	4	2	48	14	12
ENSMUSG00000028519	83349	50685	8276	174	59117	80074	80832	1082	937	NA	29434	17714	2544	73575	18249	227436	2739	94	350462	7013	155757	77935	19134	38703	43488	9174	20424	1439	2687	4972	5863	4423	16218	8021	37975	9535	7569	3145	21382	15648	15621	2979	9691	2812	17277	14907	14907	9548	1152	584	950	44	14	48796	14591	13473
ENSMUSG00000022150	406	262	20	5	78	59	83	7	1	NA	27	11	2	152	59	213	2	1	299	3	92	61	5	229	132	118	63	28	477	4	119	70	17	12	23	9	4	7	11	8	10	5	9	0	10	14	7	10	11	9	15	7	4	21	14	4
ENSMUSG00000026883	27667	12892	1948	92	6056	6660	7827	176	145	NA	2312	815	240	14687	7823	27308	337	44	26345	251	6075	2446	709	3015	2573	868	903	286	1495	503	236	67	599	176	992	193	111	97	227	157	194	143	96	88	566	458	506	286	374	175	331	39	11	2196	592	658
ENSMUSG00000055639	1256	673	220	219	239	269	295	14	8	NA	86	41	95	1312	390	4315	8	3	983	11	282	195	36	1067	1659	57	190	28	107	35	23	12	202	96	461	157	31	83	119	364	150	88	22	28	16	30	30	13	28	23	39	6	2	143	20	30
ENSMUSG00000044548	345	404	43	17	258	156	265	30	6	NA	120	26	4	203	63	389	4	3	686	16	172	113	43	266	294	285	181	56	320	150	24	7	17	12	12	10	1	1	9	15	41	7	35	3	57	57	44	39	20	16	12	1	0	17	9	7
ENSMUSG00000048826	9324	3617	686	33	423	197	654	28	14	NA	156	54	19	3308	1208	2107	44	13	11018	74	3499	1549	320	414	301	100	105	28	239	55	41	8	57	17	142	45	21	24	66	62	19	11	10	10	162	166	92	77	85	42	90	8	3	50	41	31
ENSMUSG00000078794	3065	1809	317	33	1506	1450	1778	104	36	NA	553	182	52	2679	792	4419	76	10	5615	66	1569	701	190	1131	897	248	301	73	512	151	56	42	159	87	423	69	69	53	142	115	140	48	51	57	144	150	161	100	264	143	192	22	7	483	155	150
ENSMUSG00000022174	8072	4328	902	235	4949	4292	7854	353	150	NA	1954	523	200	7621	1960	9374	191	11	8919	184	2833	1773	475	2272	2124	588	721	167	1195	326	221	84	490	275	1054	285	188	196	411	284	452	191	183	157	729	687	587	366	707	434	734	76	28	1086	320	281
ENSMUSG00000039952	18711	10472	1775	166	5888	6422	8235	380	158	NA	2093	945	200	12645	4456	20584	297	30	24763	453	7259	3840	1175	3538	2595	870	953	257	1760	502	223	148	717	326	1359	364	205	228	482	376	435	166	212	158	756	695	739	424	722	522	788	96	43	2203	600	604
ENSMUSG00000035735	25174	10328	1562	122	10723	8467	12894	434	258	NA	3697	867	371	14829	5645	19584	233	31	24298	257	6941	3207	724	3015	1771	688	712	223	1392	319	112	140	325	121	1141	212	204	100	248	79	48	83	42	131	737	752	666	454	677	440	510	63	23	1423	359	452
ENSMUSG00000039206	9275	4583	765	66	3710	3405	4521	218	103	NA	1265	402	137	5993	2299	10020	110	9	11937	390	3352	1567	503	1395	1169	351	434	113	657	186	107	69	374	179	713	183	111	113	268	162	300	95	89	61	274	235	249	157	487	304	472	90	33	869	236	222
ENSMUSG00000099784	342	86	20	1	83	78	26	0	0	NA	38	19	2	134	79	260	3	1	485	2	118	42	8	8	4	17	20	2	32	19	1	0	11	6	4	5	5	2	6	7	7	1	3	0	4	28	14	10	0	0	0	0	0	24	7	16
ENSMUSG00000019039	7240	4276	777	55	2436	2153	3550	182	92	NA	963	257	102	4755	1819	7378	108	12	8091	81	2574	1295	263	1319	1151	368	461	128	774	235	101	43	323	117	745	164	106	80	215	211	269	79	109	72	240	187	219	142	365	272	371	46	19	489	138	185
ENSMUSG00000053226	1731	808	172	14	559	460	829	42	12	NA	188	57	22	1144	393	1625	28	1	1764	17	529	298	48	691	554	124	148	43	226	82	59	35	87	46	171	28	33	21	79	42	68	24	31	23	78	92	54	43	96	70	110	17	6	182	51	45
ENSMUSG00000042096	79	48	10	4	23	21	27	2	2	NA	7	4	0	87	24	79	0	1	112	1	48	16	1	14	10	1	7	0	9	2	1	1	8	1	12	1	0	0	3	2	2	2	3	0	3	4	5	0	7	2	5	0	0	7	4	4
ENSMUSG00000039168	1642	692	150	28	618	524	1099	46	23	NA	184	56	23	1398	459	1973	36	3	2777	20	837	382	49	311	261	58	126	26	121	28	17	6	60	35	89	20	21	12	11	13	40	18	8	5	26	20	21	16	67	30	36	4	0	150	43	50
ENSMUSG00000068921	7085	3729	744	350	2938	2914	4793	283	118	NA	1162	450	117	5299	1716	8146	162	16	8348	114	2878	1600	380	2556	1887	561	742	192	1154	300	155	116	430	178	1010	218	141	133	371	229	356	126	112	143	499	479	414	261	494	351	579	62	25	897	251	267
ENSMUSG00000021559	38787	21137	4535	642	9998	13501	24565	1172	368	NA	4146	2591	593	26622	6771	44769	659	74	69600	1060	28701	14733	2962	5770	2735	4328	2841	1158	7596	3285	64	379	3413	1125	3629	1308	731	535	1269	973	819	513	299	213	2820	2364	2755	1863	2122	1670	2067	132	43	5472	1468	1830
ENSMUSG00000032380	1990	839	117	4	42	49	60	4	1	NA	33	11	3	273	309	853	15	1	1822	3	161	34	7	72	36	11	8	2	19	6	0	2	8	6	12	3	7	4	6	1	3	0	3	4	8	8	9	11	5	2	7	0	0	20	4	6
ENSMUSG00000034974	4764	2525	434	52	2115	1845	3336	158	51	NA	771	229	98	3439	1115	4766	121	12	4945	75	1431	936	239	995	814	246	312	80	499	167	87	38	228	118	477	129	75	62	187	110	162	55	91	56	326	298	248	154	338	195	318	23	15	435	134	122
ENSMUSG00000026989	28	8	3	1	8	9	12	0	0	NA	1	2	0	14	11	39	0	0	32	0	15	5	1	6	8	3	1	1	5	1	0	1	2	0	1	0	0	0	1	1	0	0	1	0	1	0	2	1	1	1	1	0	0	2	0	2
ENSMUSG00000028159	186	95	27	3	41	73	78	4	3	NA	32	10	0	140	41	215	2	0	329	5	101	34	5	118	78	84	23	2	50	14	14	13	11	6	24	4	5	2	10	3	4	3	3	5	14	12	8	2	12	7	10	2	0	18	4	8
ENSMUSG00000026356	6396	3562	748	105	2095	2133	3236	150	68	NA	894	378	81	5044	1568	7961	109	14	8477	80	3075	1715	265	2498	1865	525	875	224	1506	440	138	103	475	247	1065	255	175	231	428	300	323	140	129	158	519	478	403	260	338	232	439	41	13	816	253	298
ENSMUSG00000026709	3373	1905	458	56	996	963	1494	59	43	NA	468	144	37	2450	798	3981	47	4	4121	22	1666	823	98	1026	779	230	279	60	489	142	60	43	170	74	452	88	64	58	158	126	105	39	58	42	211	165	151	117	148	113	149	21	10	392	109	124
ENSMUSG00000053161	44	38	17	0	19	16	28	3	0	NA	2	2	0	50	15	64	1	0	56	1	18	9	3	6	1	1	0	2	4	0	0	0	3	0	0	0	1	0	0	4	2	1	0	0	3	1	2	3	2	1	5	0	1	6	4	0
ENSMUSG00000002307	1597	812	155	19	597	568	938	42	18	NA	249	79	27	1031	358	1718	35	4	1824	30	529	336	85	441	283	96	109	34	193	58	28	16	94	52	197	31	38	20	57	52	55	23	30	20	95	103	84	61	98	58	95	17	4	157	37	62
ENSMUSG00000069565	8673	4700	831	152	3306	3647	5021	238	78	NA	1404	587	121	6409	2222	11293	174	18	10724	181	3163	1838	427	3307	2517	705	794	210	1550	462	209	143	587	257	1160	309	184	187	428	307	348	144	140	108	642	618	507	361	544	375	599	76	23	1245	370	407
ENSMUSG00000000346	3737	1861	286	32	1253	1219	2024	96	39	NA	531	170	53	2268	790	3408	74	2	3737	73	1034	619	192	978	734	159	218	66	371	130	64	49	155	81	305	66	66	70	130	90	137	60	62	41	152	169	144	119	200	136	208	25	6	316	75	91
ENSMUSG00000010592	568	305	60	2	406	388	676	25	5	NA	138	52	14	551	158	912	9	1	763	5	220	129	21	45	16	12	21	4	39	17	4	2	13	1	61	3	1	4	14	5	3	2	2	3	44	49	56	28	68	28	32	3	0	102	26	24
ENSMUSG00000002297	476	229	42	5	108	139	138	11	3	NA	62	32	2	298	123	580	11	0	567	17	168	91	15	140	99	45	54	6	62	29	13	7	43	19	83	10	12	18	31	37	41	20	14	12	28	37	26	19	19	10	33	1	0	54	17	22
ENSMUSG00000000889	23	16	5	0	8	2	13	0	0	NA	3	0	0	11	2	34	0	1	21	0	3	3	0	1	3	2	3	0	4	1	0	0	1	0	0	0	0	1	0	0	1	0	0	0	1	0	0	0	0	0	3	0	0	1	1	0
ENSMUSG00000085008	8	17	1	0	16	2	6	2	0	NA	7	0	2	8	2	16	0	0	6	0	1	2	0	1	1	0	0	0	1	0	0	7	0	0	2	0	0	0	1	0	1	0	0	0	0	0	0	0	0	0	1	0	0	1	0	0
ENSMUSG00000026385	5147	2592	454	86	2314	1909	3126	163	67	NA	941	270	88	3927	1034	5443	124	13	5360	76	1572	990	210	1339	1063	357	421	124	669	213	149	56	388	207	728	207	153	132	294	189	201	137	117	112	338	405	283	205	413	244	430	49	24	567	161	184
ENSMUSG00000038057	61	30	9	0	10	21	19	3	0	NA	4	1	1	66	13	66	2	0	91	0	26	12	1	14	14	3	4	3	8	3	2	1	2	0	5	2	1	0	3	1	0	1	0	1	3	1	1	0	2	2	3	0	0	3	2	3
ENSMUSG00000034675	17415	9689	1699	127	3122	4616	6798	359	138	NA	1445	689	211	12775	4435	18720	321	21	29330	550	8714	4925	1324	1864	1481	574	691	166	1183	300	120	94	494	234	882	233	164	154	365	362	322	242	143	110	731	644	622	385	826	473	682	73	19	2023	544	549
ENSMUSG00000031970	1386	648	139	47	522	483	809	56	17	NA	263	85	17	919	388	1500	39	2	1551	19	521	314	40	470	347	180	183	60	287	92	24	25	108	67	229	69	47	52	71	49	87	35	31	23	121	123	110	84	89	71	114	10	4	112	39	39
ENSMUSG00000017734	3406	1781	317	39	1242	1144	1971	91	27	NA	441	152	53	2036	606	2902	65	3	4651	75	1500	784	182	466	408	219	270	78	575	221	35	37	166	67	248	64	46	40	121	91	79	27	31	24	140	146	99	57	216	109	194	13	8	291	90	75
ENSMUSG00000020476	2947	1832	328	62	1389	1566	2448	122	68	NA	690	232	58	2973	866	4648	74	8	4455	58	1473	790	170	1056	952	256	315	84	554	160	72	40	270	92	515	109	80	73	175	104	139	51	59	63	292	297	228	163	241	168	235	50	13	551	152	191
ENSMUSG00000059824	8277	4066	624	22	1804	1707	3114	74	33	NA	548	186	94	4828	1613	8629	245	14	6937	56	2269	1311	222	1142	435	176	159	32	289	88	48	45	165	65	1179	70	51	84	290	106	96	47	19	108	197	220	160	123	306	127	217	5	1	678	197	196
ENSMUSG00000029878	5157	4242	851	244	1606	2168	1860	100	50	NA	616	412	129	1723	660	4955	100	2	7030	216	2909	2100	611	770	596	234	374	158	679	375	63	5	54	20	101	30	11	17	30	18	25	19	16	9	426	572	434	271	194	145	183	49	9	742	269	209
ENSMUSG00000032469	1142	612	97	16	512	500	823	51	10	NA	178	59	24	828	254	1284	30	1	1235	15	366	249	71	260	204	80	99	22	138	54	18	7	78	30	109	32	23	10	55	47	53	17	19	11	96	94	65	43	62	60	98	7	2	97	41	42
ENSMUSG00000000340	2384	1148	180	33	708	456	597	42	11	NA	182	99	17	965	425	1697	29	1	3392	25	1365	688	122	1686	1453	232	274	79	553	151	79	45	204	85	552	94	69	61	200	69	128	67	40	76	163	139	106	109	80	69	138	18	8	202	70	88
ENSMUSG00000045608	268	122	24	8	91	61	131	9	1	NA	40	10	5	180	91	290	6	1	280	6	134	52	11	43	27	17	21	4	36	11	16	1	38	17	73	37	8	10	27	20	10	5	12	5	20	21	12	11	22	6	22	2	1	13	5	9
ENSMUSG00000040325	14439	7272	1152	187	4571	4338	6104	297	126	NA	1823	649	192	9115	3256	13440	216	22	17036	342	5496	3092	816	3783	2621	806	896	192	1621	497	225	148	685	320	1506	381	256	230	528	418	463	195	209	174	720	749	655	446	621	435	640	80	34	1202	379	408
ENSMUSG00000035572	9626	4597	896	148	3066	2986	4413	227	97	NA	1227	486	120	6191	2331	9665	149	17	11896	204	3914	2069	574	2354	1800	569	706	167	1270	382	136	100	457	233	896	244	129	157	342	263	258	116	136	89	547	475	416	273	426	315	459	53	17	888	254	301
ENSMUSG00000022214	5357	2475	451	59	1602	1529	2202	89	38	NA	558	215	53	3028	1181	4651	84	9	6475	68	2012	1054	181	1704	1260	284	371	79	643	191	121	66	253	113	565	114	81	62	170	107	170	72	51	65	238	230	205	140	226	123	187	35	6	476	169	169
ENSMUSG00000028436	6523	3178	572	76	2143	2211	3285	177	71	NA	851	296	71	4283	1549	7250	129	12	7367	111	2217	1329	370	1519	1180	390	425	121	726	257	99	58	252	164	650	151	94	79	203	165	236	102	95	56	309	305	288	179	324	288	325	54	14	709	194	231
ENSMUSG00000022300	4918	2590	465	67	1797	1813	2655	103	44	NA	696	301	79	3152	1177	5189	70	11	6413	135	2229	1191	307	1209	910	316	334	96	623	185	62	38	243	94	532	118	84	84	183	138	154	67	74	56	285	287	291	169	210	166	244	33	15	556	192	174
ENSMUSG00000037103	1134	760	159	14	288	326	453	41	8	NA	118	67	18	823	250	1246	19	5	1967	21	678	402	86	261	155	89	95	34	155	47	22	10	75	27	151	34	20	28	64	46	43	27	25	15	81	53	71	68	68	47	84	8	5	132	43	34
ENSMUSG00000041966	8902	4099	860	207	2486	2423	3444	193	74	NA	943	451	79	6110	2085	9050	138	24	11984	49	4320	2072	279	2813	1965	602	834	169	1298	537	172	99	536	223	987	279	195	185	350	280	393	146	126	108	432	517	473	324	313	200	360	38	11	934	266	361
ENSMUSG00000021222	4447	1844	357	26	970	798	1460	66	31	NA	414	137	41	2014	884	3179	57	5	4938	23	1343	630	95	965	583	115	218	63	293	67	41	32	166	76	239	80	52	43	80	75	112	43	39	58	297	274	228	168	116	69	128	7	2	249	76	67
ENSMUSG00000049106	20538	11042	1952	250	5357	6149	8142	448	162	NA	2076	1018	245	14094	5180	23147	313	54	31765	400	9625	4544	1106	4931	3765	1189	1310	369	2512	660	333	210	945	463	2039	461	314	326	704	461	648	223	271	194	1106	890	930	675	848	639	1012	158	50	2453	706	675
ENSMUSG00000026571	34188	17411	2986	439	10980	11033	15738	796	312	NA	3984	1581	369	26825	8206	40197	619	59	58265	743	21886	13071	2834	6012	4392	2089	2397	624	3794	989	387	243	1425	596	3871	782	549	447	1038	843	1010	343	353	394	1468	1302	1243	884	1868	1185	1637	198	57	4090	1402	1194
ENSMUSG00000049354	8587	4770	804	148	3019	3006	4016	199	91	NA	1129	430	121	6533	1983	9274	190	13	14090	195	4845	2755	684	2438	1745	916	753	210	1714	412	201	125	592	340	1237	325	179	266	704	314	329	104	174	109	560	485	432	311	376	286	381	65	29	1011	326	287
ENSMUSG00000026554	18638	8815	1704	208	6684	6133	8946	463	156	NA	2673	937	226	12914	4342	19264	286	24	22767	187	7644	3935	680	5361	3659	1066	1327	315	2284	720	349	206	926	407	2100	428	272	333	725	452	610	225	258	248	990	1105	891	609	850	580	804	105	33	1912	615	673
ENSMUSG00000020935	11160	4693	1015	150	3004	2777	4076	198	98	NA	1123	469	107	7619	2494	9364	137	23	14629	73	5496	2934	306	2778	2002	796	776	216	1434	415	157	142	362	122	1180	223	121	158	420	312	333	119	131	132	332	384	376	255	418	305	445	44	16	848	243	254
ENSMUSG00000019891	2584	1014	308	68	4374	1855	5389	78	58	NA	1459	506	121	4002	2050	6021	45	10	1554	8	395	215	42	407	489	200	186	51	166	84	64	27	131	82	287	109	93	89	103	67	155	188	38	29	759	817	888	946	84	90	100	42	12	699	249	301
ENSMUSG00000035107	11023	2048	288	60	1202	1200	1851	99	34	NA	432	197	57	2076	579	3257	82	7	7708	40	2260	577	111	3662	2088	457	269	104	592	169	72	152	351	124	564	112	87	61	197	92	85	31	72	17	379	276	271	195	265	194	274	34	8	379	159	196
ENSMUSG00000060534	159943	90135	17305	729	73658	54301	132184	1701	2225	NA	19682	12097	987	90659	45723	87342	541	383	71883	996	28293	15689	2821	7948	16362	3420	12470	2789	8379	2423	2493	956	10003	5122	588	8845	847	4762	6708	5438	5689	1504	1203	25	39727	44421	36069	25708	6674	1508	10859	1031	575	1062	575	2519
ENSMUSG00000035910	1809	1054	192	8	136	318	284	20	17	NA	51	60	7	440	193	1299	9	0	783	8	208	106	22	78	43	62	95	34	67	16	12	5	44	9	50	127	5	119	41	20	4	9	4	10	94	138	331	305	10	14	48	16	0	257	92	61
ENSMUSG00000078552	1713	842	150	12	630	442	764	31	13	NA	195	59	20	1325	452	1670	15	8	1915	17	673	385	66	601	408	88	131	16	232	73	35	18	65	45	211	33	28	37	68	43	41	22	28	18	77	75	103	71	57	50	58	9	2	123	40	56
ENSMUSG00000020633	305	458	241	0	74	288	102	6	0	NA	37	84	1	974	225	1444	6	11	2801	5	711	120	22	25	16	3	7	0	10	1	0	0	2	1	5	0	3	2	1	3	1	3	3	0	100	62	91	41	9	12	24	3	2	230	123	86
ENSMUSG00000036862	312	89	4	73	218	297	86	6	4	NA	221	59	6	214	82	463	14	0	222	3	39	41	7	816	710	190	199	72	686	145	61	20	101	42	257	62	26	48	70	55	20	44	24	19	73	113	63	41	13	9	58	30	5	24	33	18
ENSMUSG00000102692	183	130	15	10	65	153	85	7	2	NA	15	8	2	150	63	696	18	0	256	3	85	99	12	164	33	7	13	3	127	47	1	9	310	37	1359	104	25	34	175	224	176	368	1	824	132	107	126	83	8	3	7	3	0	112	21	16
ENSMUSG00000029366	1553	728	134	23	619	581	865	36	23	NA	279	117	28	1088	439	1964	48	6	1657	15	546	273	56	523	382	105	132	38	195	60	29	24	69	36	151	30	23	36	44	54	64	29	29	23	129	136	119	75	161	109	125	7	3	221	72	78
ENSMUSG00000027797	191580	106169	18199	1447	61533	64133	73595	4584	1324	NA	20785	10427	1693	112579	54702	234488	2915	392	230118	8358	67280	34427	16515	29064	21441	9426	11826	2961	16771	5046	2131	1151	4583	2036	15695	3754	1306	2332	5569	3777	3619	1285	1796	1633	12095	10712	11766	7391	12126	8527	12041	1110	401	24543	7636	8134
ENSMUSG00000028078	6663	4441	1078	584	3648	4068	6877	335	107	NA	1576	758	201	7156	1941	12172	153	20	10159	74	5147	2340	358	9209	6794	1585	1566	462	3758	1132	709	362	1154	1007	2141	450	379	374	678	753	912	785	410	533	1240	1082	1031	671	746	501	719	70	20	1544	505	557
ENSMUSG00000032500	9154	2261	697	23	2819	1981	3248	80	45	NA	818	251	75	5735	1401	1423	59	15	15347	141	5715	2814	527	148	85	33	48	10	70	22	5	19	36	19	124	16	9	43	23	20	18	9	9	8	341	213	221	108	139	80	71	4	1	201	56	31
ENSMUSG00000025077	3585	1445	207	20	576	648	659	18	8	NA	252	86	13	1421	707	2569	27	4	3449	77	801	390	99	430	355	96	167	22	183	63	43	19	89	26	103	45	32	12	57	31	43	9	18	18	76	77	67	55	45	21	55	5	2	263	83	98
ENSMUSG00000027845	550	333	57	9	211	186	294	20	9	NA	86	25	6	292	111	524	9	0	518	5	161	94	22	146	99	33	42	8	64	30	14	7	60	11	71	20	8	6	18	16	20	11	12	6	39	42	31	26	29	18	31	4	2	50	17	16
ENSMUSG00000026648	6021	3193	674	58	1704	1652	2456	138	51	NA	605	297	62	4612	1658	7170	78	10	8213	92	2694	1268	254	1190	977	224	422	86	667	195	73	43	226	89	516	79	50	67	155	129	171	78	66	64	239	202	264	183	230	174	248	34	15	641	184	204
ENSMUSG00000019929	76	34	9	6	15	25	22	0	1	NA	12	3	0	46	17	72	2	0	91	1	35	16	2	14	9	6	3	5	40	1	0	0	1	1	6	10	0	3	2	7	7	1	0	1	3	1	5	5	2	2	1	0	0	3	2	5
ENSMUSG00000021962	9244	4834	877	119	3407	3285	4777	227	97	NA	1167	472	98	6303	2455	10912	135	20	12522	245	3713	2072	504	2435	1734	638	656	184	1158	395	139	100	443	202	984	255	179	178	354	270	245	135	112	93	511	503	511	316	373	252	429	61	14	1002	297	314
ENSMUSG00000041477	8605	4163	784	116	2590	2399	3461	152	69	NA	1019	366	76	4756	1889	7475	92	9	10142	100	3320	1469	283	2483	1733	503	658	131	1080	328	137	71	382	126	806	180	112	174	261	216	287	98	101	71	507	552	497	297	270	198	349	54	12	648	227	264
ENSMUSG00000024472	4290	2264	427	68	1732	1550	2650	139	51	NA	759	252	76	2646	953	4667	90	9	4335	49	1422	816	154	1576	1268	307	417	107	645	212	99	71	311	133	606	126	97	86	241	193	213	92	125	65	383	310	279	195	257	224	294	36	13	448	131	141
ENSMUSG00000096278	8	3	2	0	4	11	7	1	0	NA	3	0	1	16	6	17	0	0	21	1	6	6	1	6	2	4	2	0	3	1	0	0	1	0	2	1	1	0	0	2	0	0	0	1	1	0	1	0	1	0	0	0	0	0	0	0
ENSMUSG00000057417	0	1	0	0	0	0	2	0	0	NA	0	0	0	1	0	3	0	0	5	0	3	0	0	0	0	1	0	0	0	0	1	0	1	0	1	0	0	0	0	0	0	0	0	0	0	1	0	0	0	0	0	0	0	0	0	0
ENSMUSG00000032040	3937	1654	318	34	883	768	1238	69	25	NA	297	108	34	2374	803	3068	55	7	4148	38	1286	790	167	1032	655	189	208	58	400	114	47	31	177	60	429	100	70	62	147	108	124	49	59	58	189	189	201	143	116	83	167	17	10	262	106	78
ENSMUSG00000042672	366	172	29	4	142	118	147	6	4	NA	41	30	2	235	125	469	6	0	466	1	154	68	12	76	47	19	29	5	33	10	7	1	18	9	37	7	2	6	11	13	9	4	1	4	16	25	18	13	5	9	14	3	1	42	12	13
ENSMUSG00000109293	190	104	19	2	100	89	92	2	1	NA	39	11	9	169	69	333	1	0	353	1	109	44	10	74	44	11	19	2	19	5	2	1	7	5	32	2	6	1	5	8	5	1	3	4	7	7	12	11	7	8	9	1	0	21	11	13
ENSMUSG00000022303	29	14	2	0	2	10	12	1	0	NA	0	4	0	9	8	18	0	0	24	1	8	0	0	5	2	2	0	1	1	1	0	0	1	0	8	0	1	0	2	1	2	0	0	0	1	0	0	0	2	1	2	0	0	5	0	1
ENSMUSG00000022129	37	17	6	0	11	5	7	1	0	NA	0	0	2	20	7	23	0	0	34	0	11	3	1	2	2	1	2	1	5	1	0	0	1	1	3	3	1	0	2	0	3	1	2	1	3	0	0	2	0	0	1	0	0	3	2	1
ENSMUSG00000031562	981	578	113	5	223	246	239	14	2	NA	112	55	10	998	400	1858	46	6	2195	13	763	396	38	298	247	25	87	20	113	24	27	12	85	13	40	9	10	9	28	8	25	14	4	17	113	140	18	22	25	34	28	1	1	223	59	47
ENSMUSG00000031865	10716	5747	1055	173	4770	4534	7384	427	150	NA	2013	617	229	8585	2973	13553	233	19	13770	224	4644	2538	641	3565	2825	793	1003	235	1491	436	229	135	624	283	1443	291	226	185	466	333	405	188	200	166	759	762	606	397	739	537	843	96	31	1447	378	425
ENSMUSG00000025410	11962	6459	1309	164	4959	4664	7987	360	167	NA	2123	615	224	9534	3306	14430	237	26	13580	185	4403	2360	507	3104	2406	834	1130	297	1674	477	243	164	789	359	1292	373	232	203	469	384	568	220	216	197	694	653	556	407	779	514	896	72	30	1277	352	408
ENSMUSG00000028447	14170	8323	1511	161	6791	6135	11449	648	171	NA	2865	738	302	11188	3468	16502	421	20	13807	246	4193	2708	713	3186	2823	907	1234	349	1518	444	259	122	725	314	1328	346	280	230	499	317	576	231	220	203	912	906	744	522	1325	825	1248	104	55	1843	523	516
ENSMUSG00000024603	16141	8626	1587	239	6447	6194	9864	507	178	NA	2485	949	278	12643	4217	20169	293	34	20781	348	6638	3618	958	3947	3160	1179	1366	367	2067	610	280	180	952	437	1884	472	332	303	698	541	638	272	306	208	1054	981	928	644	1008	666	1021	165	61	2078	546	695
ENSMUSG00000030868	4662	2642	521	85	2033	1972	3157	139	50	NA	768	276	73	3882	1265	6212	84	14	6261	57	2067	1112	195	1074	882	301	400	101	594	178	62	56	208	92	545	117	78	86	188	149	222	66	71	44	282	269	268	147	317	231	323	46	7	616	159	219
ENSMUSG00000031516	8002	4340	710	121	3012	2739	4534	231	65	NA	1287	393	120	5340	1758	7871	158	10	8921	145	2883	1831	387	1839	1450	499	599	180	939	269	139	66	429	189	822	217	141	141	358	246	319	126	126	92	514	547	410	302	529	293	511	38	16	711	245	241
ENSMUSG00000042462	1695	893	138	13	1024	789	1585	50	22	NA	355	72	46	1584	425	1871	53	1	2121	20	655	444	86	303	241	61	91	28	132	40	25	16	69	30	144	29	32	17	53	41	42	25	13	17	81	81	70	44	94	58	93	9	2	174	50	45
ENSMUSG00000027708	9505	4677	888	115	3527	3283	5058	239	96	NA	1472	561	143	7269	2474	10626	175	26	11888	169	4176	2064	403	2638	1941	628	708	188	1369	353	182	90	486	224	1036	232	155	188	387	283	267	130	154	116	617	624	567	398	493	365	535	58	24	1020	341	398
ENSMUSG00000038506	10715	5343	962	131	3580	3559	4383	237	108	NA	1496	632	127	6449	2659	11719	155	27	14044	125	4130	2123	437	3549	2737	577	830	172	1414	439	182	149	459	254	1187	217	156	190	414	271	290	102	120	123	605	564	572	403	500	321	501	65	20	1227	373	515
ENSMUSG00000048787	8507	4783	1019	116	3196	3495	4607	262	97	NA	1214	498	131	5471	2001	9684	131	12	9955	127	3453	1567	395	1580	1336	455	491	136	880	283	106	73	395	158	691	185	127	107	241	225	257	118	128	85	535	548	613	404	496	309	418	69	31	1070	267	301
ENSMUSG00000051674	8189	4093	848	122	2508	2444	4391	265	78	NA	917	352	136	7434	2139	10577	109	21	12947	168	4536	2270	575	1456	1109	477	596	169	953	304	175	74	403	199	923	236	135	151	386	208	291	94	100	108	660	448	392	353	555	410	448	50	18	866	250	251
ENSMUSG00000032002	14535	8248	1468	216	5456	5436	9023	484	157	NA	2309	840	224	11249	3777	16101	286	37	17783	384	5985	3489	1049	3885	2957	1037	1218	331	2250	653	257	199	789	387	1680	423	242	229	677	475	672	254	247	207	990	901	869	553	1049	720	1093	107	44	1356	531	535
ENSMUSG00000039450	55	20	9	0	12	12	18	3	0	NA	2	3	0	32	6	47	0	0	50	2	18	6	3	11	3	9	4	1	9	1	2	2	8	1	37	8	5	3	8	4	7	1	5	2	6	3	3	2	0	0	0	0	1	8	0	2
ENSMUSG00000074247	5882	3516	671	112	2244	2317	3868	223	71	NA	1001	321	97	4444	1573	7467	147	9	7071	142	2206	1317	387	1861	1512	565	615	176	1017	278	120	78	420	208	752	212	149	144	280	203	388	175	157	99	388	366	342	250	452	321	448	59	35	790	188	202
ENSMUSG00000028194	5828	3214	585	146	8100	7588	14961	1094	281	NA	2978	598	131	5066	1801	7428	139	28	5847	130	1625	1217	298	2237	2038	888	859	265	1014	404	189	83	1317	553	667	904	598	274	305	365	783	296	443	120	861	604	497	301	1075	973	1126	346	118	883	205	210
ENSMUSG00000007039	111	70	17	5	43	51	234	80	5	NA	21	13	4	55	18	132	4	0	98	2	44	27	7	96	106	16	24	6	16	7	16	10	18	21	21	34	15	7	17	15	26	56	17	9	103	61	25	21	78	156	66	3	0	13	5	1
ENSMUSG00000024740	4602	2509	466	86	1834	1723	2815	140	55	NA	744	214	81	3106	1160	5034	101	18	4964	79	1476	839	233	1351	1000	310	389	116	640	172	111	56	285	129	513	139	97	111	198	140	190	85	73	72	312	310	284	170	300	232	317	54	22	495	138	145
ENSMUSG00000002109	16593	7679	1429	149	3187	3215	4999	267	72	NA	1443	489	132	6391	2474	11206	261	13	15716	107	5399	2812	374	2519	1719	528	748	161	1260	308	192	86	848	412	1555	354	251	226	447	275	357	159	135	133	521	529	339	263	413	366	575	38	13	755	276	299
ENSMUSG00000020182	113	48	6	0	35	40	55	5	3	NA	17	4	0	76	24	114	2	0	119	2	38	26	3	41	26	14	22	4	30	7	8	0	18	27	10	3	3	2	7	2	5	3	0	1	13	10	8	7	5	2	3	0	2	7	6	5
ENSMUSG00000037697	15934	8591	1835	350	7037	7461	9788	554	325	NA	3143	1095	314	13441	4043	19884	273	69	28752	375	9144	3917	957	5170	4344	1294	1549	404	2761	838	358	271	976	507	1652	448	339	285	620	435	488	133	198	236	1382	1202	962	735	970	722	1145	154	54	1806	578	565
ENSMUSG00000061313	21891	11320	2216	332	9373	8826	14081	715	284	NA	3538	1319	347	16711	5437	24789	412	44	26819	244	9451	5127	802	6123	4541	1471	1834	501	3151	884	389	231	1312	480	2818	578	375	407	963	526	824	288	308	279	1464	1334	1192	872	1392	969	1410	172	52	2456	672	826
ENSMUSG00000047619	0	1	0	0	0	0	0	0	0	NA	0	0	0	0	0	1	0	0	0	1	0	0	0	0	2	0	0	1	0	0	0	2	0	0	0	0	0	0	0	0	0	0	1	0	0	0	0	0	0	0	0	0	0	0	0	0
ENSMUSG00000078515	13385	6449	1113	123	5742	5776	7330	304	145	NA	2388	754	182	9496	3425	14937	211	25	17277	278	4637	2244	611	3197	2501	684	836	209	1377	454	225	110	523	264	1300	291	172	171	401	271	400	124	160	127	603	616	624	339	553	360	501	69	20	1352	353	486
ENSMUSG00000030641	34	22	5	1	6	10	19	1	1	NA	3	2	1	40	13	48	1	0	37	0	9	13	0	15	10	1	5	0	3	0	2	0	2	1	9	2	0	0	2	4	3	1	1	1	4	4	5	2	1	1	1	0	0	7	1	0
ENSMUSG00000025408	1600	816	127	34	1019	924	1744	68	30	NA	310	114	30	1479	425	1931	29	5	2237	52	499	280	107	1598	850	118	365	67	402	172	76	120	251	144	392	64	113	34	93	81	348	76	91	101	163	237	112	107	379	118	176	19	5	293	81	115
ENSMUSG00000020108	1171	608	111	24	884	700	1617	77	31	NA	304	86	40	1649	305	1546	47	5	1921	20	836	487	75	644	372	102	143	42	269	78	41	35	123	70	224	62	40	53	87	45	139	40	47	45	166	152	100	77	105	95	154	22	9	176	42	65
ENSMUSG00000046818	8881	442	91	0	75	51	72	5	0	NA	30	14	6	114	68	342	87	0	12864	31	2081	262	111	89	181	20	11	3	38	15	27	14	23	36	24	19	23	6	14	7	5	4	3	1	18	7	7	3	7	4	6	0	0	23	11	15
ENSMUSG00000059213	4031	2469	447	14	1543	1495	2661	116	30	NA	547	159	55	4026	1064	4639	82	10	6392	155	2544	1477	368	652	440	140	234	63	252	75	39	24	109	75	378	54	48	44	114	77	59	29	46	27	144	142	118	68	279	162	206	18	5	522	115	114
ENSMUSG00000063428	1479	236	190	5	6348	991	867	4	6	NA	1986	48	100	1180	884	1087	4	5	1197	7	441	100	20	45	25	14	10	3	21	4	4	18	18	4	23	18	11	3	5	5	101	39	9	12	8	5	7	7	3	5	7	3	1	95	7	12
ENSMUSG00000028757	4718	2588	516	80	2248	2075	3607	168	70	NA	817	285	89	3611	1009	5098	144	9	5031	109	1466	1052	261	1086	846	412	514	139	712	228	86	50	328	148	575	162	113	69	187	137	231	75	105	62	376	365	293	179	350	230	339	25	6	481	182	157
ENSMUSG00000003534	5163	2304	481	119	1113	1001	2024	94	53	NA	394	157	24	2979	821	3019	42	10	7144	45	2164	1403	232	813	679	318	385	106	634	225	57	42	307	115	432	141	90	105	164	165	152	112	66	54	254	206	135	132	155	95	149	27	3	357	69	100
ENSMUSG00000026674	195	122	23	2	78	96	80	3	0	NA	48	21	1	188	46	347	2	0	316	3	122	35	9	299	106	11	16	6	28	8	4	46	24	34	984	17	24	24	163	89	156	15	12	69	23	192	37	45	13	9	6	0	0	47	9	3
ENSMUSG00000068290	9535	5031	725	136	4008	3032	6071	255	102	NA	1558	441	167	5334	1699	7769	212	18	7575	112	2214	1445	314	2373	1591	643	923	248	1164	425	176	102	581	259	758	266	170	166	330	242	283	136	130	133	717	801	525	427	555	344	623	32	14	580	167	190
ENSMUSG00000001666	2590	1380	265	51	1431	969	2742	124	66	NA	541	117	52	2412	605	2858	65	3	2537	49	837	549	119	2096	1630	153	325	94	457	129	105	63	189	90	423	101	62	54	175	80	216	44	106	51	184	233	170	123	274	146	308	31	15	335	92	76
ENSMUSG00000037149	14022	6474	1326	204	5159	4997	7264	324	121	NA	2258	822	195	9646	3479	15803	245	23	17295	272	5161	2801	629	3356	2619	831	1151	263	1832	650	253	150	776	336	1342	317	233	225	487	378	540	170	221	164	843	784	720	475	687	495	783	85	29	1681	502	560
ENSMUSG00000053289	16294	8195	1624	158	4485	4609	6154	350	107	NA	1703	715	180	9988	3916	16382	215	27	22552	528	7280	3417	1162	3572	2445	747	1011	264	1710	490	188	149	674	300	1662	362	227	213	530	373	490	171	211	187	749	707	799	582	655	425	723	89	21	1674	470	524
ENSMUSG00000035842	124	63	19	1	47	26	66	7	3	NA	11	8	0	95	16	119	1	0	221	3	85	26	14	48	26	8	21	5	19	7	2	2	10	2	24	6	1	2	8	4	8	1	3	0	22	16	28	20	3	1	5	0	0	16	1	9
ENSMUSG00000055065	25663	12125	2474	285	7376	7223	10178	479	261	NA	2837	1059	235	15726	5930	22644	323	49	35139	513	10709	4431	1341	6836	5172	1386	1747	428	2931	868	464	287	1154	614	2962	610	459	385	902	645	919	440	387	324	1204	1135	982	743	1002	673	1106	160	54	2058	608	611
ENSMUSG00000001674	4595	2460	447	54	1774	1600	2540	139	50	NA	733	212	86	2963	1053	4712	110	12	5300	76	1640	1034	221	1167	860	393	368	94	663	216	99	43	311	162	567	142	89	110	229	200	218	83	99	62	324	304	222	158	319	192	325	34	13	463	158	131
ENSMUSG00000015023	2520	1169	216	36	890	795	1198	61	39	NA	349	119	38	1689	603	2390	41	7	3003	37	1027	573	113	644	464	147	213	49	293	106	52	14	153	56	307	57	44	57	110	61	95	36	34	30	154	149	162	91	102	81	134	24	7	198	43	76
ENSMUSG00000033658	5808	3092	560	76	2168	2143	3018	175	67	NA	988	365	76	3644	1529	6660	85	8	6681	51	2068	1146	248	1589	1219	398	431	117	835	228	113	53	293	141	587	139	125	83	208	172	231	83	89	73	428	321	288	189	298	197	353	56	19	674	202	220
ENSMUSG00000027905	2788	1265	210	36	868	918	1234	52	29	NA	365	123	34	1704	653	2671	41	3	2995	69	932	517	166	624	384	185	202	53	368	143	41	37	118	65	349	78	66	66	150	81	130	41	61	25	151	169	129	86	107	83	129	15	5	269	75	85
ENSMUSG00000020075	3158	1521	251	39	1281	1173	1612	74	29	NA	491	182	59	2111	889	3667	66	10	3760	74	1085	604	231	950	795	215	270	64	468	156	65	52	225	100	396	115	75	45	135	110	177	53	80	56	197	221	184	108	225	133	194	38	16	417	107	127
ENSMUSG00000003360	5910	2696	457	108	1811	1710	2565	116	47	NA	812	280	82	3506	1362	5667	101	12	6066	74	1722	1006	203	1662	1231	388	499	120	804	284	100	69	308	147	650	159	101	117	231	146	208	87	91	69	313	328	262	207	266	208	292	32	9	534	149	164
ENSMUSG00000041645	54674	28966	5080	681	22339	21403	30958	1444	431	NA	9719	3301	865	36768	14490	73451	1336	110	62868	903	14580	7332	2215	19980	15160	3480	4350	1111	7107	2503	1212	823	2853	1426	5494	1228	1015	735	2115	1701	2513	742	986	731	3835	3898	3113	2504	2668	1916	3239	349	152	8983	2472	2773
ENSMUSG00000032101	2292	1144	216	55	1078	943	1548	98	24	NA	458	138	47	1801	558	2629	46	4	2410	30	740	495	96	926	672	207	288	74	488	146	53	47	252	92	306	98	77	57	155	101	145	43	56	47	207	241	168	107	156	116	197	30	7	219	75	84
ENSMUSG00000017999	4444	2162	400	54	1585	1567	2278	115	41	NA	670	226	74	3035	1174	5006	68	8	5443	102	1591	894	245	1033	852	297	313	85	502	164	54	36	228	96	449	115	62	56	150	115	142	51	71	56	222	252	230	151	252	165	243	32	8	483	155	172
ENSMUSG00000045538	849	502	83	11	409	401	663	37	9	NA	197	46	17	639	181	953	32	2	854	12	228	206	37	241	189	49	85	22	116	28	24	13	57	24	94	36	24	11	36	36	39	20	25	13	76	68	66	36	70	40	68	5	3	122	28	36
ENSMUSG00000026806	2878	1534	308	55	896	1007	1207	64	19	NA	367	163	32	1915	706	3458	46	5	3609	38	1355	702	136	965	752	184	251	63	482	145	49	33	169	68	405	99	54	52	97	84	125	57	48	47	200	177	180	132	111	98	164	19	6	431	126	131
ENSMUSG00000005481	1271	693	142	14	495	458	688	29	8	NA	191	78	22	1023	329	1539	24	2	1555	18	517	252	64	374	332	86	120	29	178	48	27	15	71	32	134	23	29	20	53	47	55	25	27	15	80	78	70	56	77	73	70	5	5	163	42	55
ENSMUSG00000019432	15573	8279	1536	184	5604	5628	8536	511	225	NA	2246	784	263	10630	3914	16409	263	35	18228	318	5788	3177	802	3973	2808	999	1183	318	1860	573	264	163	891	444	1785	420	291	303	662	536	696	287	226	225	1045	939	895	587	965	711	907	104	43	1523	476	469
ENSMUSG00000021758	506	423	150	6	138	258	255	5	4	NA	58	37	4	585	227	1073	11	4	895	9	373	174	24	151	158	33	40	11	70	17	8	8	15	12	71	2	4	4	21	19	13	10	8	2	24	17	27	9	33	24	27	8	1	138	45	36
ENSMUSG00000021494	3049	1555	249	25	1029	1040	1274	73	28	NA	469	162	37	1903	783	3407	61	6	3484	72	994	562	173	756	640	147	186	50	354	108	50	46	135	67	291	70	40	37	107	51	73	28	32	39	122	148	129	81	177	102	173	20	12	375	111	93
ENSMUSG00000020705	15478	7739	1441	163	5857	5518	8181	392	145	NA	2271	840	258	10862	3690	16189	303	35	18645	348	5941	3325	842	3896	2741	934	1098	268	1740	562	230	143	835	364	1587	408	250	255	604	437	565	244	252	170	961	842	782	478	797	447	779	81	45	1497	430	497
ENSMUSG00000070291	106	72	24	1	53	31	66	4	0	NA	20	3	0	91	44	171	5	2	572	2	439	106	17	10	13	3	8	3	17	0	6	1	20	1	11	1	0	5	5	1	1	0	4	0	6	4	3	2	4	5	3	1	0	8	3	3
ENSMUSG00000021500	14829	7635	1327	135	5640	5311	7989	368	147	NA	2225	770	241	10239	3754	16265	304	30	16836	245	5031	2893	686	3329	2622	812	957	257	1682	506	229	128	751	320	1284	328	231	234	541	423	456	206	214	129	831	776	755	502	746	508	782	99	49	1672	476	479
ENSMUSG00000030204	4848	2552	424	69	1655	1635	2379	149	49	NA	683	285	62	3283	1232	5944	84	6	5931	139	1760	947	280	1336	963	325	346	95	639	190	91	65	241	108	495	111	84	75	186	122	164	54	78	59	290	251	256	178	257	178	253	33	17	632	178	226
ENSMUSG00000057788	3231	1746	313	37	1132	1062	1519	86	38	NA	452	151	59	2194	793	3576	43	5	4130	74	1222	723	184	710	553	178	195	54	344	118	38	40	156	67	324	83	49	50	123	91	117	49	46	34	152	160	162	100	159	97	164	16	4	359	90	101
ENSMUSG00000020719	59903	28862	4997	649	25649	22124	39479	1717	661	NA	9096	2743	1013	38274	12088	49999	1237	126	62142	1535	20664	12876	3774	10264	7444	2824	3494	894	5651	1680	886	472	3120	1446	5546	1556	968	936	2254	1636	1886	973	1031	778	3657	3434	3121	2099	4004	2401	3757	315	107	4430	1298	1314
ENSMUSG00000020076	29444	16711	2979	319	9546	9789	13355	741	289	NA	3924	1469	380	19543	7979	31939	457	70	38675	931	11575	6190	2272	6686	4801	1735	2056	533	3686	1203	382	268	1304	664	2746	764	483	400	986	784	937	308	502	307	1598	1543	1420	963	1548	957	1423	226	75	2971	920	954
ENSMUSG00000029504	696	406	62	10	260	226	365	23	3	NA	105	40	11	511	170	729	19	2	824	17	238	163	51	148	132	48	49	22	78	25	20	9	34	14	69	25	15	8	26	8	25	11	8	7	47	50	34	27	38	27	33	2	5	72	17	18
ENSMUSG00000020677	3321	1468	251	27	1300	1145	1801	81	32	NA	433	159	38	2168	676	2930	50	4	3732	49	1177	659	143	849	645	225	229	63	438	148	41	31	182	89	399	90	69	67	154	115	129	52	54	42	196	208	156	112	185	110	171	12	5	306	89	98
ENSMUSG00000029599	3526	1793	351	34	1652	1495	2413	129	39	NA	587	206	71	2765	919	4344	75	8	4269	70	1213	689	209	813	675	199	270	54	387	118	58	32	156	71	388	73	59	44	125	102	117	53	51	46	158	208	206	129	275	166	297	34	7	401	162	121
ENSMUSG00000029389	13461	6661	1256	185	4236	4426	5649	302	132	NA	1761	609	162	9009	3451	15248	205	19	17452	112	5413	2697	475	3712	2595	778	878	214	1724	558	196	115	563	252	1352	252	207	203	481	296	440	148	162	148	686	726	610	435	539	411	600	80	12	1519	393	463
ENSMUSG00000004393	1310	676	124	24	509	545	829	40	11	NA	218	81	28	982	326	1463	27	3	1424	16	456	290	57	399	268	101	118	31	174	65	31	20	85	32	150	46	24	36	73	40	73	30	30	21	99	109	77	55	96	59	107	11	3	129	50	37
ENSMUSG00000040296	789	415	55	7	193	207	275	19	11	NA	103	27	7	474	187	848	12	3	1018	6	307	164	18	180	175	37	47	15	75	42	14	7	30	10	79	16	7	10	25	14	23	8	5	3	37	32	31	20	25	12	25	6	2	71	24	32
ENSMUSG00000026404	1220	488	93	11	527	374	581	18	13	NA	164	53	14	694	331	1099	12	2	1322	16	319	180	40	322	277	66	86	16	129	37	18	12	63	25	61	31	22	23	31	31	38	14	6	9	50	57	50	34	36	15	44	4	2	73	26	30
ENSMUSG00000032097	21045	10960	2007	289	7946	7273	11547	559	211	NA	3082	1063	330	14039	4814	21338	399	36	24320	275	7443	4044	987	4761	3526	1312	1544	398	2666	810	346	195	1249	513	2157	601	410	349	835	630	796	351	348	253	1349	1354	1200	786	1100	735	1161	141	53	2070	573	606
ENSMUSG00000037921	252	123	11	6	66	61	70	1	1	NA	18	9	0	122	36	202	2	0	290	4	83	54	15	32	26	10	17	8	18	7	7	0	13	2	18	6	4	3	3	5	6	4	7	1	13	4	11	3	6	5	7	2	0	23	5	7
ENSMUSG00000058886	9152	4601	919	73	2797	2739	4096	222	63	NA	1084	416	114	5474	2006	8627	154	15	10486	121	3556	1647	381	1453	881	383	419	99	805	216	88	61	394	152	702	138	129	126	282	168	209	87	89	88	447	386	397	286	429	309	429	47	17	788	214	238
ENSMUSG00000028223	889	170	29	6	193	146	206	8	3	NA	91	19	1	844	202	276	3	1	1056	3	105	43	3	219	225	26	153	19	107	35	15	10	89	22	9	25	17	8	2	2	26	5	11	8	12	9	6	7	6	6	7	2	1	35	13	17
ENSMUSG00000036775	6019	3401	699	59	1468	1463	2112	98	34	NA	658	250	64	4363	1386	6185	88	11	9541	60	3178	1606	255	1396	1088	321	398	77	605	167	107	43	237	106	358	109	56	79	150	103	115	47	74	38	211	206	201	139	172	119	163	18	5	520	203	181
ENSMUSG00000013973	3711	1848	348	51	1326	1289	2060	87	40	NA	556	212	64	2439	823	3938	68	3	4304	54	1368	723	192	971	644	232	267	73	468	149	64	43	233	108	415	119	85	80	131	110	142	70	68	46	224	225	210	137	207	152	218	35	8	374	111	118
ENSMUSG00000054499	1238	697	111	13	496	509	829	45	21	NA	215	88	17	1067	334	1696	29	4	1507	23	486	267	73	252	257	98	98	33	144	48	27	9	47	25	147	43	16	27	55	38	60	20	28	7	78	75	71	28	97	77	105	18	2	197	47	46
ENSMUSG00000002257	103	80	6	6	69	72	85	3	1	NA	68	18	1	78	31	270	8	0	190	9	39	25	9	86	86	6	33	9	44	13	6	0	5	3	10	4	0	6	2	1	6	1	0	2	19	15	3	6	2	5	8	2	0	45	8	24
ENSMUSG00000044748	6	8	2	0	3	4	51	16	23	NA	0	1	0	8	1	9	0	0	13	0	5	1	0	1	2	0	0	0	0	1	1	0	4	1	0	11	0	24	2	0	0	0	0	1	0	0	0	0	72	17	6	0	0	1	0	1
ENSMUSG00000044743	0	1	0	0	0	0	0	0	0	NA	0	0	0	0	0	0	0	0	0	0	0	0	0	1	0	0	0	0	0	0	0	0	0	0	0	0	0	0	0	0	0	0	0	0	0	0	0	0	0	0	0	0	0	0	0	0
ENSMUSG00000045337	0	0	0	0	1	0	1	0	0	NA	0	0	0	1	1	0	0	0	0	0	0	1	1	0	0	0	0	0	0	0	0	0	0	0	0	0	0	0	0	0	0	0	1	0	0	0	0	0	0	0	0	0	0	0	0	0
ENSMUSG00000043787	1	1	0	0	2	1	1	0	0	NA	1	0	0	0	0	3	0	0	3	0	0	0	0	0	0	0	0	0	0	0	0	0	0	0	0	0	0	0	0	0	0	0	0	0	0	0	0	0	0	0	0	0	0	0	0	0
ENSMUSG00000044222	1	0	0	0	0	0	1	1	4	NA	0	0	0	0	0	0	0	0	0	0	0	0	0	0	0	0	0	0	0	0	0	0	0	0	0	0	0	0	0	0	0	0	0	0	0	0	0	0	0	0	0	0	0	0	0	0
ENSMUSG00000046354	1	0	0	0	0	0	0	0	0	NA	0	0	0	1	0	0	0	0	6	0	0	1	0	0	0	0	0	0	0	0	0	0	0	0	0	0	0	0	0	0	0	0	0	0	0	0	0	0	0	0	0	0	0	0	0	0
ENSMUSG00000048500	0	0	0	0	0	0	0	2	2	NA	0	0	0	0	0	0	0	0	0	0	0	0	0	0	0	0	0	0	0	0	0	0	0	0	0	0	0	0	0	0	0	0	0	0	0	0	0	0	0	0	0	0	0	0	0	0
ENSMUSG00000050645	2	2	1	0	0	1	0	0	0	NA	1	0	0	1	1	3	0	0	7	0	0	1	0	0	1	0	0	0	0	0	0	1	0	0	0	0	0	0	0	0	0	0	0	0	0	0	0	0	0	0	0	0	0	0	0	0
ENSMUSG00000049560	3	1	0	0	1	3	1	0	0	NA	0	0	0	2	1	1	0	0	25	0	2	3	0	1	0	0	0	0	0	0	0	0	0	0	0	0	0	0	0	0	0	0	0	0	0	0	0	0	0	0	0	0	0	0	0	0
ENSMUSG00000027468	4	2	2	0	0	0	3	0	0	NA	1	1	0	7	1	6	0	0	13	0	3	2	0	0	0	0	0	0	0	0	0	0	1	0	2	0	0	0	0	0	0	0	0	0	0	0	0	0	0	0	1	0	0	0	0	0
ENSMUSG00000074681	20	13	4	0	3	7	11	0	0	NA	1	0	0	18	5	21	1	0	31	1	21	13	5	9	4	0	1	1	2	1	0	0	0	0	3	1	1	1	1	0	0	2	0	0	2	2	1	3	0	0	1	0	0	3	3	1
ENSMUSG00000074678	0	0	0	0	0	0	0	1	0	NA	0	0	0	0	0	0	0	0	0	0	0	0	0	1	0	0	0	0	0	0	0	0	0	0	0	0	0	0	0	0	0	0	0	0	0	0	0	0	0	0	0	0	0	0	0	0
ENSMUSG00000074680	1	0	0	0	0	0	1	0	0	NA	0	0	0	0	0	2	0	0	0	0	0	0	0	0	1	0	0	0	0	0	0	0	0	0	0	0	0	0	1	0	0	0	0	0	0	0	0	0	0	0	1	0	0	1	0	0
ENSMUSG00000074679	0	0	0	0	0	0	0	0	0	NA	0	0	0	0	0	0	0	0	5	0	1	0	0	0	1	0	0	0	0	0	0	0	0	0	0	0	0	0	0	0	0	0	0	0	0	0	0	0	0	0	0	0	0	0	0	0
ENSMUSG00000044249	0	0	0	0	0	0	0	0	0	NA	0	0	0	0	0	0	0	0	1	0	0	0	0	0	0	0	0	0	0	0	0	0	0	0	0	0	0	0	0	0	0	0	0	0	0	0	0	0	0	0	0	0	0	0	0	0
ENSMUSG00000075571	20	15	2	0	3	3	8	2	0	NA	3	0	0	10	3	23	0	0	27	0	14	7	0	6	1	0	3	1	1	1	1	0	0	3	3	0	0	1	1	0	2	1	1	0	3	2	0	0	1	0	1	0	0	1	0	0
ENSMUSG00000052554	7	0	0	0	1	1	3	0	0	NA	0	1	0	0	0	6	0	0	7	0	0	1	0	3	2	0	0	0	0	0	0	0	0	0	0	0	0	0	1	0	1	0	0	0	0	0	1	0	0	0	0	0	0	0	0	0
ENSMUSG00000058052	1	2	1	0	1	0	0	0	0	NA	0	0	0	2	0	5	0	0	6	0	1	0	0	0	0	0	0	0	1	0	0	0	0	1	0	0	0	0	0	0	0	0	0	0	0	0	0	0	1	0	0	0	0	0	0	0
ENSMUSG00000044863	8	3	0	0	4	2	6	0	0	NA	1	1	0	5	2	6	0	0	11	0	3	1	0	0	1	2	2	0	1	0	0	0	0	0	0	0	0	0	0	0	0	0	1	0	1	2	0	0	0	0	1	0	0	1	0	0
ENSMUSG00000053695	9	2	0	0	1	2	2	0	0	NA	2	0	0	4	4	6	0	0	10	0	3	0	0	3	0	0	1	0	0	0	0	0	1	2	0	0	0	0	0	0	1	0	0	0	2	0	0	0	0	1	1	0	0	0	1	0
ENSMUSG00000053790	6	5	0	0	2	0	0	0	0	NA	1	0	0	2	0	2	1	0	8	0	2	0	0	2	0	0	2	0	0	0	0	0	1	0	2	0	0	0	0	0	0	0	0	0	0	0	0	1	0	0	0	0	0	2	0	1
ENSMUSG00000061847	47	26	6	3	9	19	16	2	1	NA	7	2	0	20	17	44	1	0	69	2	7	6	2	5	5	3	6	1	6	4	0	0	5	0	8	0	1	0	3	3	2	1	1	0	4	0	2	1	1	1	2	0	0	4	3	0
ENSMUSG00000059230	0	0	0	0	2	1	0	0	0	NA	0	0	0	1	1	4	0	0	4	0	1	0	0	0	1	0	1	0	0	0	0	0	0	0	0	0	0	0	0	0	0	0	0	0	0	0	0	0	0	0	0	0	0	0	1	0
ENSMUSG00000053678	47	19	4	1	8	11	12	1	0	NA	3	2	0	26	12	32	1	0	56	0	20	2	2	5	4	6	2	0	8	1	1	0	3	1	8	2	1	0	4	2	2	1	0	1	0	4	0	4	1	2	1	0	0	2	1	1
ENSMUSG00000067773	21	12	3	0	5	6	9	0	0	NA	1	0	0	7	2	19	0	0	18	0	6	4	0	2	4	0	1	0	4	0	1	0	2	2	1	2	1	0	1	1	1	1	0	0	1	4	0	0	0	0	0	0	0	2	0	0
ENSMUSG00000054763	28	6	2	0	2	4	6	0	0	NA	1	0	0	19	11	23	0	0	60	4	8	0	3	2	4	1	3	0	1	0	0	0	2	1	1	0	0	1	0	0	2	3	0	0	1	1	1	1	1	0	0	0	0	1	1	0
ENSMUSG00000075572	13	9	1	0	5	4	5	0	0	NA	2	1	0	7	5	7	0	0	14	0	4	4	0	0	2	0	1	0	0	2	0	0	0	0	1	0	0	0	0	0	0	0	0	0	0	0	0	1	0	0	0	0	0	0	0	0
ENSMUSG00000075573	2	0	1	0	0	1	2	0	0	NA	0	0	0	0	0	2	0	0	1	0	1	0	0	0	0	0	0	0	0	0	0	0	0	0	0	0	0	0	0	0	0	0	0	0	0	0	0	0	0	0	1	0	0	0	0	0
ENSMUSG00000075574	18	2	1	0	5	6	9	0	0	NA	3	2	0	7	2	13	0	0	29	0	7	3	0	4	1	0	0	1	0	0	0	0	0	0	3	1	0	0	0	0	0	0	0	0	0	1	1	0	1	1	0	0	0	0	1	1
ENSMUSG00000039785	3	3	0	0	2	3	0	1	0	NA	1	0	0	0	0	4	0	0	5	0	2	0	0	1	2	0	1	0	0	0	0	0	0	0	0	0	0	0	0	0	0	1	0	0	0	0	0	0	0	0	0	1	0	0	0	0
ENSMUSG00000058568	0	0	0	0	0	0	0	0	0	NA	0	0	0	1	0	0	0	0	0	0	0	0	0	0	0	0	0	0	0	0	0	0	0	0	0	0	0	0	0	0	0	0	0	0	0	0	0	0	0	0	0	0	0	0	0	0
ENSMUSG00000050756	65	38	7	2	16	9	24	4	0	NA	4	1	0	39	15	69	2	0	79	0	21	10	4	21	7	1	6	0	1	2	1	1	2	2	2	0	0	0	0	1	1	0	2	0	2	1	2	3	2	4	5	0	2	5	1	2
ENSMUSG00000037790	9	0	0	0	4	2	2	0	0	NA	1	1	0	1	1	4	0	0	6	0	0	3	0	1	0	0	1	0	1	0	0	0	0	1	0	0	0	0	0	0	1	0	0	0	0	1	0	1	1	0	0	0	0	0	0	1
ENSMUSG00000047390	6	3	0	0	2	3	6	0	0	NA	1	0	0	4	2	10	0	0	7	0	5	0	1	2	3	2	0	0	0	0	0	0	0	0	0	0	0	0	0	1	0	0	0	0	0	0	1	1	0	0	0	0	0	1	0	0
ENSMUSG00000038633	3136	2096	364	61	1505	1586	2602	166	69	NA	625	232	65	2836	840	5510	103	6	3953	80	1235	752	184	1717	1398	337	500	143	640	208	124	48	206	121	490	109	49	56	175	160	248	52	110	90	280	282	211	145	267	212	317	37	13	676	213	159
ENSMUSG00000021263	651	350	45	22	202	210	278	5	8	NA	61	41	9	422	175	712	10	0	677	20	197	117	36	396	262	65	80	18	147	42	15	14	57	30	104	34	17	20	37	37	34	17	18	11	46	53	70	34	45	20	50	3	1	65	21	13
ENSMUSG00000021377	7990	3484	565	42	2715	2118	3516	172	50	NA	888	314	95	4721	1517	5200	149	5	6159	176	1988	1284	378	2422	1517	543	502	143	1083	305	121	124	656	304	637	340	234	148	299	208	134	104	96	61	494	503	448	240	325	259	368	22	10	394	117	110
ENSMUSG00000035392	72912	46544	8523	863	16899	18695	28531	1762	680	NA	7204	3385	810	50356	16123	88268	1280	137	97188	1436	37950	21140	4604	15722	11726	4460	4487	1259	9640	2889	975	553	3288	1090	7771	1603	874	1209	2639	1733	1640	708	692	877	5163	3869	3663	2503	2844	2158	3519	435	124	7517	2106	2116
ENSMUSG00000056268	20911	8968	1709	361	10413	8330	12794	565	259	NA	4387	1604	345	6186	3636	21570	363	12	18879	45	2838	2399	263	9082	6109	1561	1950	453	3887	1232	383	538	1635	585	2159	913	533	430	852	514	682	318	282	282	1558	1645	1210	783	528	601	1090	139	44	2520	963	937
ENSMUSG00000002668	43	18	3	0	13	11	9	1	0	NA	5	0	0	26	8	38	1	0	38	0	16	13	0	8	6	2	3	1	3	1	1	1	7	1	4	3	2	1	0	1	1	0	1	0	0	2	1	1	0	0	0	1	0	6	1	2
ENSMUSG00000038456	4880	1730	366	137	2959	2356	3867	182	95	NA	1528	336	71	8417	2377	10053	53	19	10942	84	3815	2142	302	321	270	305	385	127	723	162	104	44	2613	1212	667	820	614	339	156	219	773	504	519	61	298	228	172	231	161	157	157	27	7	741	159	336
ENSMUSG00000007379	127	47	6	1	35	36	61	4	4	NA	15	4	1	75	19	111	0	0	149	1	59	17	4	23	21	4	13	4	11	3	3	0	5	5	9	4	2	4	2	5	2	0	7	0	11	8	5	13	2	3	5	11	0	8	1	7
ENSMUSG00000027901	80	54	7	1	19	18	27	0	0	NA	14	1	2	55	20	105	3	1	109	2	33	19	3	48	86	10	9	6	96	5	3	1	7	3	9	6	1	3	6	2	13	1	16	1	4	1	7	6	0	2	1	0	0	6	1	1
ENSMUSG00000036661	4653	2994	437	41	782	951	1259	139	37	NA	420	152	66	1814	623	3839	66	7	2014	9	1128	631	64	76	67	142	80	44	132	22	42	2	68	11	222	59	13	41	76	59	20	25	17	7	351	183	274	195	160	124	250	70	26	153	48	44
ENSMUSG00000053641	46411	24419	4643	463	13263	15435	17752	906	440	NA	6196	2309	680	26229	9868	42884	643	77	55461	812	19689	9196	2296	3887	2512	1421	1661	442	2751	853	321	147	1251	435	2507	554	292	432	995	466	475	139	236	223	1680	1680	1593	937	1609	1186	1632	243	72	3671	1122	1039
ENSMUSG00000042404	2379	1239	203	19	727	727	986	40	21	NA	343	134	32	1340	635	2610	47	11	2580	21	703	404	58	796	506	192	244	60	356	106	46	28	139	79	279	71	49	56	112	79	98	35	40	38	166	139	167	93	69	46	112	14	6	224	73	88
ENSMUSG00000038024	13954	6363	1026	234	4273	3718	5206	261	113	NA	1764	779	115	6945	3012	14141	239	19	13123	88	2887	1480	243	3845	3002	967	1126	253	2022	656	268	250	820	335	1658	431	230	258	628	385	398	157	170	165	813	836	773	550	423	333	641	89	35	1358	405	486
ENSMUSG00000035901	13939	6894	1330	332	5833	5432	8964	470	143	NA	2180	811	224	10487	3486	15441	218	43	18223	389	6244	3253	660	4790	3867	1130	1228	413	2344	746	376	188	910	401	1740	421	286	281	579	452	500	254	235	180	865	801	759	487	681	552	801	89	24	1549	479	506
ENSMUSG00000030313	52710	23918	3589	558	17297	16779	20785	987	392	NA	7313	2674	553	28906	12567	49712	737	65	62687	1700	15265	7481	3264	13063	9828	2759	3005	794	5886	2053	717	512	2305	1122	4014	1125	748	668	1547	931	978	495	387	487	2808	2709	2152	1640	1624	1110	2037	338	110	5356	1828	1933
ENSMUSG00000040818	17674	8346	1748	267	6877	5973	9570	494	166	NA	2716	947	257	12490	4502	19380	234	38	21317	153	7095	3540	619	4624	3681	1133	1310	364	2421	668	237	164	797	362	1854	388	260	305	626	507	564	213	253	174	1157	993	1131	775	775	603	921	101	22	1845	524	611
ENSMUSG00000015377	6667	3486	712	85	1767	1761	2477	156	58	NA	733	302	54	3554	1374	5789	78	5	7460	93	2324	1219	257	1721	1403	332	478	109	780	246	115	67	360	160	581	163	113	99	187	135	192	82	54	65	394	409	343	236	253	208	314	38	10	560	205	203
ENSMUSG00000023106	7457	3929	660	103	3110	2793	4797	238	75	NA	1251	387	153	5529	1655	7720	176	17	7929	87	2377	1348	306	1726	1350	415	518	133	825	252	123	100	439	181	747	201	140	118	312	195	252	101	113	102	546	550	407	282	533	288	469	54	17	790	224	242
ENSMUSG00000028175	81	38	3	4	14	13	30	3	3	NA	6	4	0	37	16	74	1	0	90	0	20	11	0	26	15	5	2	1	11	2	0	0	2	4	13	0	1	4	4	10	10	5	0	2	3	1	6	6	3	2	3	0	0	3	1	4
ENSMUSG00000021697	64	18	10	0	126	109	136	14	9	NA	119	4	10	213	63	101	1	0	91	0	15	7	1	15	14	3	4	1	12	4	2	1	5	1	9	1	1	1	1	11	10	4	1	0	4	8	8	1	6	7	5	1	0	14	3	3
ENSMUSG00000037426	16896	7950	1348	272	5131	5130	6987	379	191	NA	2112	996	222	10240	3797	16476	241	22	17249	233	5493	3083	506	9656	6595	1296	1988	415	3386	1007	598	397	1233	614	2505	534	411	333	758	427	650	202	277	285	1074	1290	1321	878	665	465	876	157	38	1526	556	632
ENSMUSG00000027173	190	100	19	4	40	36	49	5	0	NA	10	15	1	108	28	329	5	2	179	1	47	27	3	58	64	8	8	2	21	6	1	5	9	1	27	4	6	4	8	3	6	3	2	2	5	8	5	8	5	6	9	1	0	28	30	39
ENSMUSG00000022419	6289	7754	1307	73	2406	1671	7968	265	116	NA	2372	336	427	5400	3087	43903	678	13	4070	60	1492	1013	186	1663	1224	248	413	169	1003	165	74	49	287	81	960	556	333	144	1123	1773	240	180	51	68	257	216	291	209	198	209	235	35	6	487	96	114
ENSMUSG00000030225	133	179	83	1	57	100	117	11	3	NA	27	20	4	156	62	481	3	0	323	0	128	47	5	64	60	14	22	16	27	17	4	7	12	2	15	9	6	8	6	7	11	4	5	2	79	57	64	32	7	4	11	6	0	116	15	27
ENSMUSG00000022365	4238	2228	385	70	1797	1664	2768	148	47	NA	680	222	73	3591	1076	4146	82	4	6006	117	2120	1329	302	1705	1190	365	359	84	919	263	103	74	328	138	704	179	116	120	279	193	290	96	120	67	218	238	202	146	287	198	321	32	15	387	119	127
ENSMUSG00000018442	5086	2477	577	81	1698	1725	2738	163	46	NA	724	280	59	3834	1339	5843	81	13	7598	70	2643	1303	249	1138	864	323	372	123	652	202	67	54	218	78	534	89	76	82	185	129	170	66	79	62	275	232	257	159	257	221	286	46	14	598	157	177
ENSMUSG00000009092	78	61	8	1	24	27	25	2	1	NA	7	3	1	82	15	156	0	0	241	1	124	65	4	11	15	9	16	4	8	7	1	0	5	1	15	0	1	1	8	2	2	1	1	2	10	5	8	5	7	7	6	3	1	8	12	3
ENSMUSG00000026208	8	8	0	1	3	1	2	0	0	NA	0	0	0	15	2	8	0	0	36	1	21	7	3	3	3	0	1	0	5	0	0	0	2	2	1	1	0	1	3	1	0	0	1	0	1	0	0	0	0	0	2	0	0	2	0	0
ENSMUSG00000022472	18257	10897	1748	171	4455	4806	5481	318	127	NA	1922	727	178	8916	3824	17461	240	32	18075	385	5229	2701	760	4987	3975	920	1082	266	1967	591	245	205	749	371	1615	375	312	232	513	426	527	189	215	186	710	683	620	431	648	419	675	81	33	1764	562	562
ENSMUSG00000026502	17644	9444	1903	316	6691	7344	10528	578	259	NA	2737	1141	261	14704	4732	23834	325	50	22145	295	7026	3705	838	6358	5043	1434	1676	432	2806	947	416	285	1224	589	1986	525	431	305	723	555	797	372	313	215	1367	1251	1305	1037	1298	889	1305	149	50	2680	760	801
ENSMUSG00000030610	1379	641	119	26	385	381	576	39	12	NA	150	88	9	854	317	1514	18	2	1711	13	617	255	32	554	389	85	89	32	218	64	31	20	82	30	202	30	24	26	63	46	38	17	10	21	90	64	88	61	54	40	73	6	4	156	47	55
ENSMUSG00000039977	51	14	3	2	5	7	19	1	0	NA	5	1	0	24	13	36	1	0	42	2	13	10	2	35	29	10	14	2	18	2	3	0	7	0	4	5	2	8	7	6	0	0	6	3	11	10	1	4	6	1	0	0	0	5	0	0
ENSMUSG00000038055	9080	5606	703	119	4462	4884	4865	212	83	NA	2027	778	101	7170	2725	17790	170	9	12753	181	3556	2017	431	6243	4426	500	770	183	1568	497	280	165	493	247	1451	207	197	132	432	300	311	137	100	171	500	570	462	371	477	270	484	63	23	2500	808	775
ENSMUSG00000028974	5239	2768	492	71	1827	2027	2626	165	63	NA	772	323	72	3735	1353	7126	83	9	6385	55	2002	1103	222	2256	1833	362	464	116	821	255	125	76	265	147	598	131	98	88	215	122	184	64	63	78	298	315	304	187	309	207	283	42	12	933	242	254
ENSMUSG00000029027	4221	2010	358	39	1308	1344	1883	117	51	NA	529	233	43	2779	1046	5227	55	7	5983	65	1917	990	183	1170	851	199	246	65	490	140	63	37	147	61	374	75	42	69	120	95	96	37	37	31	201	215	200	135	167	122	174	25	14	483	158	193
ENSMUSG00000022555	6092	3674	695	124	1681	2144	2682	161	54	NA	750	350	76	3890	1520	8021	114	11	8056	159	2607	1313	337	2778	2210	453	738	158	1227	364	178	120	442	200	964	224	141	142	271	200	274	106	101	93	380	375	341	215	275	194	356	53	14	857	296	297
ENSMUSG00000030747	2134	1742	272	37	1592	1948	2941	164	56	NA	695	198	46	2666	645	4134	66	10	2511	35	793	543	154	311	163	86	103	31	180	39	24	15	100	35	389	52	48	29	96	43	44	21	26	40	162	167	134	90	294	187	340	24	9	524	180	199
ENSMUSG00000003527	1368	737	140	8	466	469	694	28	14	NA	209	64	22	989	293	1428	25	3	1556	23	517	270	59	321	289	66	88	23	147	45	21	11	58	30	135	24	26	15	42	35	33	16	22	11	64	68	56	31	70	59	79	8	2	165	53	41
ENSMUSG00000003166	24	13	1	0	11	8	9	1	0	NA	2	2	0	20	7	21	1	0	23	1	8	5	1	6	6	1	1	0	2	0	0	1	1	0	2	0	0	1	2	1	1	0	0	0	1	4	1	0	1	1	0	0	0	1	0	1
ENSMUSG00000003531	5774	3607	629	70	1690	1547	2610	128	59	NA	704	213	90	4497	1140	5248	108	11	7729	141	2167	1349	341	1094	890	142	262	26	413	80	80	38	236	106	500	136	109	71	173	121	191	96	97	78	292	286	204	160	239	130	239	40	12	507	155	143
ENSMUSG00000022718	5704	2887	561	60	1860	1774	2634	140	48	NA	676	297	72	3549	1267	5639	87	10	6539	62	2216	1155	240	1175	841	365	330	101	611	196	65	58	277	92	515	140	83	114	174	137	134	69	64	56	331	265	281	185	224	165	295	27	13	508	151	142
ENSMUSG00000025357	2755	998	232	85	535	444	874	58	19	NA	265	64	32	1288	455	1534	22	9	1594	10	530	234	38	560	414	134	201	60	397	109	83	39	257	82	188	144	64	62	50	32	80	43	51	24	154	167	100	80	36	37	91	20	9	143	43	52
ENSMUSG00000036095	33081	30987	7445	1975	5565	8782	12423	388	206	NA	2621	2170	386	142266	42654	181979	1157	290	287262	5041	109614	42107	12588	6387	5714	608	2114	280	4013	491	356	1290	4318	1396	10422	2827	3087	1043	4694	4118	6537	902	3899	1936	2910	2698	792	1890	705	485	639	55	17	9737	2352	4494
ENSMUSG00000070738	21412	12525	1978	227	4600	5408	5905	331	116	NA	2142	1028	213	11690	4521	22931	328	30	27345	626	8712	4821	1566	7883	5685	1045	1562	290	2701	845	761	410	2348	1093	2899	977	653	412	836	613	943	304	354	475	654	683	681	477	561	480	752	74	12	2699	787	797
ENSMUSG00000000276	10658	5650	1021	132	3827	3796	5563	293	92	NA	1543	542	132	6752	2443	11322	205	12	14264	136	4520	2370	421	2883	1977	558	751	206	1220	353	166	115	454	242	1048	248	169	150	376	239	334	140	144	127	660	545	524	370	452	320	485	57	26	1087	349	369
ENSMUSG00000063109	23	10	1	0	10	6	12	0	0	NA	3	2	0	11	1	18	0	0	28	1	9	5	0	17	8	1	0	1	1	2	0	0	1	0	0	0	0	0	0	0	0	0	1	1	0	5	0	0	1	0	0	0	0	5	2	4
ENSMUSG00000022861	4644	3560	755	1118	2365	5776	7308	559	214	NA	2491	639	350	20071	1884	17807	245	64	22054	186	7212	6453	864	2416	3234	3081	3723	1369	10608	3180	710	301	1414	1061	4338	612	947	125	321	448	379	1076	370	351	1372	626	253	142	387	517	680	222	55	2413	418	183
ENSMUSG00000034731	48202	42430	6531	418	8533	11986	16091	1019	191	NA	4166	2356	445	22133	9925	55440	638	80	54525	1591	18997	11147	4364	10848	7870	1666	1762	494	3150	724	588	552	1016	478	1675	505	511	360	611	362	671	244	246	171	4478	2739	1805	1354	2132	1377	2218	174	58	6092	2079	2209
ENSMUSG00000038665	121709	59077	9684	1443	30596	33993	42959	2043	1006	NA	13057	4977	1441	88709	26575	120087	2178	414	214697	4493	69358	27262	8178	29952	31083	4237	6844	1558	9855	3928	2060	1216	3012	376	5812	1543	505	694	2014	1006	997	530	467	415	6601	5118	2773	1995	5140	2956	5223	390	172	11435	3089	3189
ENSMUSG00000004815	2145	1213	198	65	818	887	1120	88	23	NA	356	135	32	1530	549	3016	33	1	2648	36	797	420	95	1199	993	211	299	74	448	132	66	41	138	82	339	88	63	64	131	97	95	38	40	47	181	141	131	110	129	95	143	20	10	362	119	120
ENSMUSG00000040479	38650	19464	3175	166	9573	9832	10188	359	85	NA	3298	1140	418	26270	10746	35630	434	64	51667	924	13304	4733	1974	4821	3768	385	581	110	828	345	402	116	680	356	1342	642	356	149	364	285	488	153	289	143	611	402	484	202	789	397	577	69	14	3601	1006	1060
ENSMUSG00000021185	2348	1127	258	32	745	410	1014	6	20	NA	324	85	30	1217	506	1774	50	6	2504	15	633	389	41	584	569	39	127	12	309	97	62	17	33	39	40	24	15	11	15	10	36	16	8	9	125	113	104	84	8	7	11	1	3	119	18	41
ENSMUSG00000014554	5270	2329	499	75	2272	1947	3728	174	67	NA	776	306	86	3988	1109	5571	98	7	6551	31	2570	1455	176	1666	1247	300	469	97	662	227	121	63	372	183	679	139	109	97	208	184	273	96	108	67	407	405	361	262	326	224	309	40	13	574	192	188
ENSMUSG00000034926	5120	4269	775	98	1917	1627	3084	193	44	NA	579	198	60	4312	1227	6475	117	11	4417	65	1324	868	145	686	747	310	247	79	363	104	115	46	230	128	276	192	86	136	105	62	129	27	108	34	449	407	484	321	376	226	489	66	28	496	91	94
ENSMUSG00000058454	1853	1252	233	47	741	740	1405	90	38	NA	305	104	32	1832	563	2751	48	5	2005	9	711	441	62	448	380	181	189	58	321	100	41	20	113	68	303	67	42	80	87	74	80	30	54	20	165	112	134	102	158	96	229	40	10	260	61	85
ENSMUSG00000012117	18546	9205	1625	183	6157	5968	8772	463	189	NA	2455	930	245	11577	4040	18835	268	27	21837	209	7242	4092	715	3665	2547	1038	1165	293	1982	622	227	156	788	342	1799	421	250	282	679	434	428	197	203	172	1051	959	934	608	741	591	823	109	40	1767	549	633
ENSMUSG00000011382	81	38	17	0	21	15	25	1	0	NA	6	4	1	64	17	116	2	0	154	1	58	29	4	62	15	1	2	1	8	4	0	2	12	3	10	3	4	2	3	0	0	2	0	7	3	3	1	2	4	1	5	0	0	12	1	6
ENSMUSG00000021707	1011	374	65	13	275	254	473	13	5	NA	104	43	12	507	186	850	12	1	1112	2	354	223	27	263	214	46	70	8	71	21	22	14	84	30	108	59	30	23	39	45	44	17	14	51	46	58	62	36	26	34	34	2	2	120	32	38
ENSMUSG00000023000	2	1	0	0	0	0	3	0	0	NA	1	0	0	0	2	1	0	0	0	0	0	0	0	0	0	0	0	0	0	0	0	0	0	0	1	0	0	0	0	0	0	0	0	0	0	0	0	0	0	0	0	0	0	0	0	0
ENSMUSG00000031730	1973	796	139	13	552	440	770	41	22	NA	199	62	28	1236	413	1392	54	2	1587	11	573	336	46	459	299	89	137	32	220	65	31	13	92	34	225	34	25	31	70	36	53	30	20	15	79	104	95	50	51	35	80	4	3	84	19	26
ENSMUSG00000060038	8677	4886	876	129	2344	2614	3771	201	100	NA	1088	396	119	5355	2024	9772	176	22	9721	242	2680	1517	430	1872	1464	507	620	148	1002	301	132	97	416	202	839	180	140	116	331	199	337	104	137	98	448	409	418	240	375	239	466	61	31	814	239	269
ENSMUSG00000002332	3113	1798	337	52	1188	1177	1885	101	32	NA	537	187	43	2222	798	3862	62	11	3284	38	1024	608	115	1006	845	220	334	79	513	172	79	33	144	58	426	72	35	43	108	94	133	46	69	60	197	200	139	137	204	126	243	40	8	447	142	139
ENSMUSG00000034449	811	358	84	6	73	108	97	2	2	NA	45	18	0	689	229	763	7	1	1927	11	317	129	21	370	443	22	55	19	107	20	28	8	47	14	78	23	12	14	30	17	22	4	9	1	5	9	3	8	17	6	18	7	2	66	24	21
ENSMUSG00000020834	236	169	49	79	527	445	605	32	10	NA	180	72	6	216	110	789	6	2	590	11	176	167	24	921	683	184	247	56	663	132	68	32	183	68	351	88	54	67	120	75	124	46	55	33	122	112	95	80	58	51	109	14	12	193	57	78
ENSMUSG00000087050	244	101	17	9	110	99	135	5	5	NA	31	11	7	140	46	278	11	0	281	5	77	42	10	82	52	22	22	3	38	13	6	2	24	7	40	8	8	4	14	9	10	7	3	5	24	18	17	9	13	13	17	2	0	33	10	7
ENSMUSG00000022209	4	1	0	0	2	2	6	0	0	NA	1	0	0	5	1	8	0	0	10	0	3	3	0	0	1	1	1	0	2	0	0	0	0	0	1	0	0	0	0	0	0	1	0	0	0	1	0	0	0	0	0	0	0	0	0	0
ENSMUSG00000066026	525	157	26	56	839	527	767	11	2	NA	100	75	20	230	108	344	10	0	579	11	169	99	17	789	504	27	50	8	54	15	22	23	17	5	93	14	9	5	18	12	9	8	2	2	27	36	115	70	37	39	44	0	0	31	6	6
ENSMUSG00000022210	533	274	42	7	336	280	542	25	7	NA	128	46	14	622	204	744	13	3	821	9	254	193	35	202	154	50	74	19	83	38	8	6	27	16	99	21	13	2	44	23	30	8	16	8	50	29	25	24	63	26	22	4	2	82	32	34
ENSMUSG00000021094	3004	1197	204	79	2273	1738	3414	142	63	NA	811	216	67	2922	849	3388	58	5	2932	40	1009	556	91	899	646	99	365	59	315	117	65	58	81	33	252	50	39	16	38	16	93	24	16	63	261	307	243	153	249	165	258	37	6	453	96	138
ENSMUSG00000042569	4525	2162	437	52	1635	1456	2496	112	40	NA	595	199	73	3340	1043	4350	79	10	5579	53	1771	1157	182	1385	968	269	367	78	575	202	81	41	234	95	512	118	67	56	197	135	161	62	74	64	253	250	209	176	238	148	250	24	13	439	135	144
ENSMUSG00000033044	6	0	0	0	1	0	2	0	0	NA	0	0	0	1	0	1	0	0	4	0	1	0	0	0	0	0	0	0	0	0	0	0	0	0	0	0	5	0	0	0	4	0	2	0	0	1	0	0	0	0	0	0	0	0	0	0
ENSMUSG00000027068	8	3	1	0	3	2	10	0	2	NA	0	0	0	5	1	2	0	0	14	2	8	2	1	1	1	1	3	3	1	0	0	0	0	0	0	1	0	0	0	0	0	0	0	0	13	1	2	1	2	0	0	2	0	2	1	1
ENSMUSG00000025815	2345	1598	348	90	702	786	934	63	23	NA	340	199	38	1566	755	3805	52	3	2686	13	1084	599	56	1736	1325	390	498	134	949	238	109	66	297	131	634	127	52	90	252	137	176	55	62	78	313	247	277	234	128	84	173	28	5	422	147	158
ENSMUSG00000029169	9824	5172	885	133	4203	4117	5856	360	102	NA	1816	639	143	7608	2660	12121	196	20	13578	315	4279	2212	682	3551	2735	650	791	154	1431	416	266	139	679	283	1213	331	241	219	426	291	395	178	178	164	762	669	634	437	743	403	623	67	22	1351	391	483
ENSMUSG00000024422	3052	1422	245	22	1208	1007	1433	49	28	NA	451	167	53	1681	734	2865	40	4	3471	45	966	532	108	631	489	142	215	40	308	103	39	21	124	46	246	53	47	37	98	64	78	31	54	19	176	146	111	73	84	79	116	14	5	281	82	92
ENSMUSG00000042426	5034	2429	467	69	1816	1699	2758	125	46	NA	817	257	85	3640	1240	5167	72	9	6265	71	2006	1004	237	1422	1080	305	453	96	718	192	57	72	329	157	666	137	105	97	216	196	213	77	93	75	331	328	322	203	266	187	303	40	13	532	135	133
ENSMUSG00000032480	28953	14463	2680	356	9260	9139	12731	634	301	NA	3751	1481	308	18028	6448	28903	425	54	36560	320	11975	6197	1160	6887	5137	1694	2073	513	3578	1048	476	286	1360	647	2896	709	461	471	1067	746	910	325	379	315	1678	1682	1633	1047	1174	829	1336	118	55	2889	974	1006
ENSMUSG00000030986	7603	3689	720	139	1987	2339	3619	186	72	NA	820	330	84	5825	1829	7686	91	12	10388	110	3257	1675	341	4679	3392	456	624	110	827	339	214	247	527	318	1431	219	293	118	315	265	817	353	135	155	506	378	378	304	305	207	345	52	24	940	271	242
ENSMUSG00000040620	3547	1724	326	30	930	849	1230	74	25	NA	394	143	29	2308	814	3361	47	4	6504	89	2453	1147	298	759	584	176	224	53	387	107	51	27	137	68	318	61	45	41	112	86	67	33	39	24	177	157	143	97	117	84	147	9	3	274	89	117
ENSMUSG00000006019	1501	675	137	19	458	467	562	31	10	NA	184	61	17	1005	358	1555	13	0	2195	14	620	321	56	371	309	89	94	14	162	40	22	10	61	26	130	36	20	25	44	37	35	18	10	11	90	54	59	45	59	45	51	10	1	191	36	58
ENSMUSG00000027655	2887	1591	279	60	1036	1162	1493	98	29	NA	450	205	42	2191	828	4275	38	8	3727	24	1228	672	97	1701	1270	237	413	89	665	210	73	68	191	75	430	98	90	60	142	127	149	64	58	54	205	204	194	141	148	110	171	31	7	523	142	180
ENSMUSG00000027770	15869	7987	1533	202	6655	6303	9845	429	183	NA	2659	909	253	10734	3556	17015	364	39	18305	263	5953	3171	809	4345	3536	1152	1409	339	2174	688	328	253	1158	570	1953	564	339	387	799	585	828	305	387	256	1126	1170	999	684	992	583	987	77	47	1721	514	559
ENSMUSG00000029480	1226	641	125	12	398	471	581	31	13	NA	148	73	17	796	319	1427	21	3	1524	37	492	288	78	357	301	92	91	19	174	45	26	9	76	30	163	29	26	21	50	44	57	15	16	21	81	66	71	51	61	50	75	5	1	179	33	49
ENSMUSG00000037993	1631	841	148	16	695	627	971	52	12	NA	234	75	29	1070	356	1530	37	1	1670	25	503	267	90	363	287	86	109	19	177	56	24	21	68	38	193	37	30	26	65	31	50	35	19	23	122	105	104	61	100	65	76	10	6	166	42	40
ENSMUSG00000018425	4525	2610	527	53	1133	1222	1951	129	40	NA	405	199	46	2739	843	4255	67	8	5398	49	2238	1295	198	1056	734	253	382	92	475	155	91	41	278	117	592	171	75	109	199	219	305	104	144	55	335	305	234	162	321	231	356	31	7	453	134	166
ENSMUSG00000035051	14959	8465	1609	261	5124	5245	7594	435	127	NA	1947	830	161	10343	3620	17581	268	34	18634	107	5967	3319	532	3611	2457	1126	1170	329	2181	564	227	115	777	323	1784	398	242	279	691	528	521	206	256	162	1026	872	869	652	819	568	853	115	41	1792	533	618
ENSMUSG00000017830	242	98	27	3	53	66	73	8	3	NA	25	12	1	98	45	146	1	0	291	1	79	30	6	35	39	7	18	3	26	6	17	2	5	2	7	1	0	1	0	3	1	1	0	2	5	3	6	2	6	4	9	0	0	11	5	9
ENSMUSG00000085604	480	202	40	5	131	129	189	6	4	NA	53	15	5	326	109	345	5	0	779	4	195	93	24	84	68	17	31	4	47	11	19	4	23	10	33	6	4	2	14	12	5	5	4	2	26	28	21	11	16	13	11	3	0	34	14	13
ENSMUSG00000034931	4663	2411	444	55	1794	1772	2424	115	43	NA	661	245	64	3168	1220	5025	67	10	5578	119	1708	921	223	1222	854	256	324	82	598	162	73	54	217	133	520	113	76	60	211	149	175	63	78	52	235	232	199	131	231	141	248	23	11	503	141	150
ENSMUSG00000042699	12412	6514	1116	187	4678	4399	6902	342	119	NA	1883	627	174	8829	3100	13107	229	23	15065	248	4831	2835	689	3101	2213	904	990	268	1736	516	199	152	799	358	1429	376	249	259	563	397	461	247	208	178	853	815	778	529	709	470	734	82	27	1180	357	386
ENSMUSG00000029433	1530	804	131	11	520	473	754	37	15	NA	212	67	21	972	365	1689	28	1	1729	15	475	242	48	322	290	72	88	15	140	59	22	16	53	33	151	38	28	19	48	35	47	17	19	11	52	83	72	33	89	61	90	9	3	166	45	49
ENSMUSG00000024456	7048	3435	567	122	1739	1865	2922	149	50	NA	704	290	76	4574	1426	7266	137	13	12343	113	5331	2942	637	1565	1156	450	496	176	923	227	104	62	442	172	671	257	137	189	291	243	211	144	109	70	422	358	310	200	326	223	321	34	13	787	257	211
ENSMUSG00000022021	1282	461	95	8	306	987	364	16	7	NA	960	539	110	1516	1178	3701	10	0	1542	74	411	255	82	115	93	43	54	25	52	20	7	6	36	9	75	37	16	39	195	109	52	43	8	2	49	57	45	30	23	14	41	3	1	764	67	692
ENSMUSG00000041415	9904	5169	887	125	3395	3128	4869	226	78	NA	1245	489	142	5885	2339	9903	145	23	11243	169	3157	1787	466	2718	2038	595	746	185	1323	402	177	100	557	226	1164	321	223	202	361	297	285	140	144	134	570	472	470	340	429	272	525	63	17	800	288	302
ENSMUSG00000038914	15554	8070	1537	163	4718	4784	6534	353	143	NA	1961	739	210	9149	3177	15311	229	22	17969	252	5862	3040	717	3685	2467	826	965	260	1742	509	221	155	772	346	1562	361	264	235	561	393	486	213	208	154	826	792	730	518	767	454	766	71	33	1485	454	498
ENSMUSG00000016181	4815	1918	302	38	1209	1013	1371	71	28	NA	406	165	29	2624	1243	4723	61	10	5185	47	1406	571	142	815	687	162	203	46	422	107	64	32	155	82	279	67	41	60	108	78	115	48	39	34	171	145	130	85	109	86	116	17	6	341	147	124
ENSMUSG00000021692	5911	2915	556	65	2031	1938	2694	134	45	NA	816	348	77	3595	1404	5862	93	12	7402	121	2507	1325	299	1452	1003	315	419	107	695	209	81	65	357	133	741	144	110	132	235	166	185	65	87	68	377	383	386	245	241	173	286	35	17	529	172	182
ENSMUSG00000034785	9	6	3	0	7	1	2	0	0	NA	4	0	0	12	2	9	0	0	14	0	10	2	0	3	3	2	2	0	0	1	0	0	0	2	3	0	0	0	0	0	0	0	0	0	0	1	0	1	1	0	0	1	0	3	1	1
ENSMUSG00000007682	175	119	17	4	74	52	54	3	0	NA	23	4	1	94	36	156	4	0	219	4	63	29	8	64	34	11	15	4	19	7	5	10	14	15	232	8	42	4	26	93	55	14	5	12	10	19	16	3	3	5	3	1	0	4	5	4
ENSMUSG00000075707	5	19	16	0	0	3	2	0	0	NA	0	0	0	37	2	15	0	0	5	1	41	58	4	0	1	0	0	0	0	0	0	0	0	0	0	0	0	0	0	1	0	0	0	0	0	0	0	1	0	0	0	0	0	16	0	0
ENSMUSG00000020231	8301	8659	1207	196	2409	3435	7131	1060	125	NA	1682	841	172	5347	2707	16953	197	25	7786	59	2095	1575	246	7891	6500	1196	1374	413	2672	743	398	693	644	314	1037	321	199	234	460	289	317	127	143	158	1741	964	1040	702	2099	1902	2244	201	86	1742	579	620
ENSMUSG00000023026	60076	26461	4298	416	20919	22218	30594	1741	666	NA	8228	2920	833	47914	18599	62556	796	118	84761	1082	21486	9026	2390	9158	7239	1622	2165	495	3482	1102	580	350	2582	1216	4093	1012	684	680	1365	959	1569	605	629	504	3490	3017	2917	1872	3438	2352	4002	591	214	5239	1676	1730
ENSMUSG00000048264	112727	54535	8940	1541	44249	46114	58764	3647	1043	NA	19254	7641	1626	75551	29662	124613	1568	294	143095	4070	42924	22447	7325	28144	23041	7991	8835	2325	17693	6202	2120	1325	6550	3067	4992	4003	2937	2635	3100	3120	3059	1691	1683	430	9271	9115	9161	6095	6053	4317	7021	1379	378	12999	4210	4801
ENSMUSG00000043670	993	741	128	32	610	700	983	76	12	NA	262	108	27	749	229	1676	40	2	1032	33	313	211	45	1423	1182	215	371	70	401	171	71	52	154	112	413	74	60	56	152	109	133	55	72	65	178	209	110	70	142	102	185	33	15	308	66	75
ENSMUSG00000047842	11707	5246	1182	61	11549	10733	16113	894	319	NA	4276	1246	384	13161	5094	14447	122	35	10853	134	1916	677	195	517	611	221	353	81	304	151	145	51	177	254	202	169	167	24	110	80	170	40	97	11	1594	2425	1803	1013	1190	867	1143	291	98	1416	309	377
ENSMUSG00000022848	10007	4511	765	152	3443	3322	5398	278	116	NA	1334	447	138	7518	2523	9684	141	28	10787	153	3093	1885	387	2151	1363	475	644	154	1182	401	116	93	676	244	1441	279	199	156	458	273	269	139	156	138	528	453	419	276	539	343	457	53	15	924	271	268
ENSMUSG00000033166	2223	1090	202	32	868	763	1127	49	17	NA	345	105	28	1470	548	2326	43	6	2802	49	1010	468	119	738	488	148	166	60	446	99	52	36	150	66	268	65	41	52	99	80	110	41	35	29	145	152	125	98	115	73	110	11	4	218	78	77
ENSMUSG00000032396	2628	1367	239	49	1009	932	1625	93	20	NA	410	175	50	1766	643	2704	44	3	3110	31	1098	635	95	878	623	226	270	64	484	147	84	38	207	65	473	94	57	68	155	79	104	36	34	36	261	237	228	152	150	148	178	18	4	246	64	94
ENSMUSG00000053333	37341	18797	3451	341	11075	10362	15087	639	314	NA	4179	1763	385	21057	8153	33036	461	68	44962	479	14304	7305	1536	6983	5090	1674	2119	532	3642	1048	449	284	1533	727	3391	707	433	519	1223	850	832	414	387	289	2140	1986	1815	1217	1287	854	1335	173	72	2964	1058	1045
ENSMUSG00000043051	3566	1338	308	27	1214	839	1318	41	28	NA	359	117	26	3182	1410	4195	36	4	9333	53	2779	943	187	749	692	104	169	32	398	100	41	16	48	47	138	31	34	16	45	41	66	15	26	11	85	92	106	70	94	58	79	10	2	274	109	116
ENSMUSG00000030768	3654	1834	346	47	968	1236	1134	88	9	NA	437	242	21	6441	1551	5822	42	9	7855	128	2054	1012	249	1835	1513	249	317	49	606	185	95	47	150	54	433	88	38	102	221	146	99	57	42	57	172	146	136	93	145	121	202	18	4	854	199	292
ENSMUSG00000040035	9259	6762	1339	336	3710	4448	5720	322	172	NA	1408	761	161	6329	2604	17590	338	23	12824	95	4264	2624	390	4231	3785	1300	1716	454	2581	776	411	142	1063	410	1884	484	280	306	705	456	559	223	281	187	1359	1053	1175	732	934	703	1300	92	41	2121	671	915
ENSMUSG00000041544	5428	1435	197	12	362	377	361	14	11	NA	97	30	7	6618	1595	1231	15	5	13164	504	3134	1517	417	284	106	68	61	15	144	43	10	30	590	143	4532	283	205	487	1127	610	285	72	149	275	43	28	24	19	30	20	36	0	3	89	23	25
ENSMUSG00000032064	16374	5847	768	159	7859	5640	10707	456	203	NA	2435	560	222	12038	4625	13450	211	24	14962	171	3962	2287	423	1246	670	963	707	238	1431	528	44	38	623	208	1191	401	195	215	459	268	165	149	135	127	660	573	514	406	659	528	702	79	24	920	216	302
ENSMUSG00000024868	3	0	0	0	0	0	0	0	0	NA	0	0	0	0	0	1	0	0	2	0	0	1	0	1	0	0	0	0	0	0	0	0	0	0	0	0	0	0	0	0	0	0	0	0	0	0	0	0	0	0	0	0	0	1	0	0
ENSMUSG00000028031	109	58	27	6	22	56	25	2	3	NA	15	119	19	192	34	367	42	1	1046	19	264	23	13	19	14	7	6	2	19	5	1	2	4	3	195	7	12	2	73	1	6	4	0	0	339	550	1782	2160	3	2	59	1	0	32	5	15
ENSMUSG00000030772	32403	16507	3104	48	16452	15594	22156	647	233	NA	9074	2641	744	25938	11411	48835	1127	68	28062	186	6932	3479	534	294	184	100	161	31	463	77	23	10	340	82	684	190	35	124	154	183	273	38	58	17	164	776	1343	391	948	628	193	10	1	2412	507	1024
ENSMUSG00000031535	14	6	0	0	5	2	5	0	0	NA	3	0	1	9	5	11	0	0	21	0	4	1	0	2	1	0	0	0	2	0	0	1	0	0	1	0	0	0	0	0	1	0	0	0	0	1	1	1	0	0	0	1	0	2	0	1
ENSMUSG00000030792	6511	7931	1116	4	320	433	777	70	2	NA	100	34	31	2649	2077	9715	236	7	1262	13	194	178	32	77	66	15	19	7	32	13	13	5	25	11	39	15	7	7	8	4	13	5	10	7	49	69	67	66	46	45	66	22	8	191	32	55
ENSMUSG00000000168	12707	6319	1026	200	4925	5034	6515	335	114	NA	2091	755	169	9067	3396	15475	221	25	14877	209	4229	2376	586	6547	5332	908	1256	298	2206	666	439	253	772	381	1484	351	262	187	574	424	628	192	208	184	764	780	640	454	689	449	740	115	38	1908	552	639
ENSMUSG00000031523	23223	20909	4180	627	34690	38743	51042	4103	1308	NA	18046	4655	2878	35441	15530	62438	560	147	14622	49	1082	751	147	21119	13860	7192	4093	1195	9201	2462	1339	1275	2625	1455	5459	1306	762	1180	3453	1436	958	195	491	942	2166	1867	3118	1574	9669	6431	6510	1146	436	2835	1368	1178
ENSMUSG00000020664	9605	5365	1000	161	3909	3862	5631	258	97	NA	1633	571	152	7184	2417	11597	196	12	11333	192	3296	1952	483	4044	3342	701	910	229	1567	471	280	152	548	301	1256	269	200	145	428	317	518	145	172	159	724	748	606	413	612	368	653	73	31	1418	412	403
ENSMUSG00000038060	735	311	82	6	196	201	252	13	7	NA	76	36	8	421	171	697	4	2	918	3	243	96	18	121	98	31	28	14	52	7	5	3	15	15	40	5	5	5	15	7	13	2	4	2	27	31	22	14	19	12	14	1	1	81	20	19
ENSMUSG00000048281	238	647	101	96	267	255	519	62	21	NA	158	48	25	247	48	2232	70	0	672	8	146	140	26	726	449	223	367	110	516	195	57	41	173	83	298	85	72	37	80	81	188	60	52	75	104	94	69	76	84	108	115	11	6	129	57	61
ENSMUSG00000022770	90584	51753	8398	282	26821	28302	31546	1725	437	NA	10386	4688	1169	54952	22409	87729	1577	162	137841	5662	40726	19051	9602	5893	2540	975	1900	333	1442	229	804	117	934	241	1508	476	156	477	824	679	622	296	389	165	5127	5176	5039	2936	3505	2430	4234	504	191	8160	2857	2287
ENSMUSG00000108872	1016556	613325	116619	19982	491401	519494	651322	39252	15073	NA	190120	77042	19470	804457	306917	1295798	16903	2271	1725018	40389	546837	302440	89492	251374	189332	83481	73593	32533	186507	46558	10533	10567	56601	36003	63330	34435	25080	14895	18757	9919	15835	6957	6287	8579	41811	45966	44467	25820	67174	52429	58609	6855	2093	123851	40464	44499
ENSMUSG00000020886	23179	14256	2176	144	9163	9579	13468	680	230	NA	3322	1346	352	15722	5593	25459	410	32	35025	696	10851	6143	1868	3151	2234	1003	1215	312	1715	476	237	126	796	323	1855	363	265	224	631	430	489	202	200	178	1182	1047	1142	625	1452	940	1399	110	35	2946	918	910
ENSMUSG00000021782	2074	1710	334	141	1306	973	2240	357	40	NA	320	164	72	1043	305	4556	141	5	2137	14	1130	924	98	1336	1091	463	476	138	706	205	119	61	299	106	431	175	83	118	173	128	170	56	91	62	487	318	495	333	731	876	1459	177	55	328	90	76
ENSMUSG00000003279	435775	202068	36664	8960	163143	154937	169649	5171	2945	NA	57269	19139	3261	296829	114781	398160	3808	1070	648890	14080	217981	112906	34516	251651	174750	34116	37782	10291	110066	27989	10830	13083	29123	12916	66327	17477	11610	8236	17061	10603	7847	5183	3492	10506	11097	10338	11129	5013	12007	6472	12393	1480	513	56724	14362	14514
ENSMUSG00000047495	283463	170068	28569	5220	72814	79447	105236	5366	1956	NA	26050	10593	2516	197731	79138	326776	3564	625	488037	11641	147870	66768	22848	109629	79087	21250	24011	6650	57374	13125	5453	4363	6006	3795	26481	2248	1162	1376	5304	2129	2081	1221	1753	3408	12484	8652	8529	5126	14071	7365	9911	573	213	24695	7662	7779
ENSMUSG00000042388	37779	16781	2820	193	8001	7826	9479	424	164	NA	2191	830	209	23286	8727	28379	425	70	59550	1051	16706	7998	2699	2410	1754	767	1010	252	1558	493	142	131	1766	329	1335	699	214	445	571	375	463	368	174	113	318	144	110	75	1415	696	932	101	23	2638	649	657
ENSMUSG00000061689	38255	22703	3680	403	15686	16764	23004	1250	323	NA	5629	2108	612	29382	12221	54019	685	109	51200	1549	13767	7327	3197	6289	4780	1067	1275	313	2025	431	336	385	1692	862	2120	870	657	380	1237	973	1093	366	519	236	2859	2449	2209	1554	2131	1441	1703	299	84	5236	1640	1516
ENSMUSG00000037544	49	22	4	0	9	7	13	1	0	NA	7	5	0	44	8	48	0	0	78	0	27	12	1	3	4	2	2	0	3	2	0	0	3	1	2	2	0	0	1	9	3	8	0	1	3	1	0	1	0	0	0	0	0	6	2	0
ENSMUSG00000040856	1	1	0	0	0	0	1	0	0	NA	1	1	0	1	0	0	0	0	3	0	1	0	0	1	0	1	5	134	1	0	0	0	3	0	0	0	0	0	0	3	9	0	0	0	0	0	0	0	0	0	0	0	0	2	0	0
ENSMUSG00000047428	8489	4336	737	44	1833	1903	2191	150	62	NA	675	238	132	4266	1739	6627	160	10	12350	477	3767	1928	703	139	117	127	251	38	294	78	40	13	143	29	250	113	34	41	103	59	36	47	43	20	465	401	303	157	530	264	333	42	8	371	166	136
ENSMUSG00000014773	23	13	1	6	3	2	13	0	0	NA	1	0	0	38	5	66	0	0	82	3	174	100	8	72	61	10	22	11	45	13	11	6	14	0	24	12	2	18	7	4	2	2	1	3	8	7	4	1	18	2	6	0	0	3	10	13
ENSMUSG00000003436	164	162	44	6	110	114	235	11	6	NA	43	11	3	208	53	259	0	2	259	2	84	46	13	61	55	33	30	14	39	10	2	0	14	9	32	10	2	22	14	18	17	9	9	9	25	12	22	9	10	17	13	1	0	17	7	7
ENSMUSG00000027314	23	12	1	0	20	26	49	2	1	NA	20	10	1	11	6	39	0	0	52	0	13	1	1	7	14	0	4	0	4	0	1	0	7	1	6	3	0	2	1	1	2	2	2	0	28	33	7	4	5	2	8	0	0	3	1	0
ENSMUSG00000004789	12671	6541	1039	199	4209	4378	5739	303	114	NA	1774	722	170	8476	3271	15079	212	18	15876	302	4710	2381	695	4806	3457	751	997	264	1762	556	297	203	679	347	1359	305	231	209	495	349	532	185	194	129	701	698	628	393	522	393	614	77	33	1589	473	512
ENSMUSG00000041911	120	63	6	140	29	40	47	1	0	NA	13	5	0	76	13	113	1	0	111	0	24	34	5	1602	1049	576	742	260	1225	324	114	43	1403	570	1169	925	425	588	461	339	575	634	257	115	11	6	10	6	6	1	4	0	0	6	6	3
ENSMUSG00000084946	641	251	58	166	185	185	266	10	4	NA	81	27	10	448	136	591	4	2	753	13	278	195	36	8038	4032	540	593	196	2921	929	86	727	2511	956	5855	1594	1093	1028	1220	1044	7205	1010	1246	754	39	45	36	22	20	24	17	1	0	73	21	29
ENSMUSG00000023391	30	9	5	48	9	15	15	1	0	NA	5	1	0	17	7	35	0	0	28	1	15	7	1	762	489	161	227	56	451	104	32	48	415	149	410	284	120	136	171	134	288	209	93	56	2	3	0	0	1	1	4	0	0	2	0	1
ENSMUSG00000001510	2	0	0	0	0	0	1	0	0	NA	0	0	0	0	1	0	0	0	3	0	0	0	0	0	0	0	0	0	0	0	0	0	0	0	1	0	0	0	0	0	0	0	0	0	0	0	1	0	10	3	16	0	0	0	1	0
ENSMUSG00000020871	7	2	0	0	115	81	17	0	0	NA	12	0	0	14	4	1	0	0	45	0	1	0	0	2	1	1	0	1	0	0	1	0	1	0	0	0	0	0	0	0	0	0	0	0	1	2	0	0	48	21	33	0	0	1	0	0
ENSMUSG00000086552	5	3	0	0	307	220	28	2	0	NA	20	1	0	20	4	6	0	0	112	1	3	0	0	0	1	0	1	0	0	0	0	0	0	0	1	0	0	0	0	0	0	0	0	0	0	1	0	0	150	43	68	0	0	3	0	1
ENSMUSG00000029755	37	26	4	25	19	11	17	5	0	NA	6	4	1	24	10	56	1	1	50	0	17	9	4	1309	832	482	380	121	654	312	55	62	273	143	453	146	93	67	200	142	401	128	121	57	5	2	4	3	1	2	3	0	0	3	2	5
ENSMUSG00000029754	73	45	4	23	23	22	31	1	1	NA	8	1	2	40	12	60	0	0	82	0	15	17	4	1116	681	514	251	99	477	237	58	44	266	140	492	134	73	126	172	82	360	90	94	45	2	1	6	0	1	0	0	0	0	5	0	1
ENSMUSG00000090063	217	137	20	156	74	72	88	7	2	NA	23	6	2	158	41	226	6	1	283	3	73	54	12	10726	6735	1848	2158	752	4424	1209	298	742	6007	3915	12529	3499	1953	3547	3906	2428	11372	3157	2389	987	14	8	9	12	11	6	9	1	0	22	5	7
ENSMUSG00000028398	2209	1004	220	26	833	738	1318	56	25	NA	326	105	24	1699	558	2031	55	2	2549	38	918	533	121	481	379	102	149	28	228	72	28	20	210	89	270	96	66	29	70	52	97	30	41	58	157	147	82	81	177	92	164	21	4	216	71	52
ENSMUSG00000057229	4056	2451	447	64	1713	1671	2513	137	46	NA	697	288	62	3378	1210	6910	109	5	5567	29	1906	966	147	3060	2271	408	524	82	949	274	177	117	279	141	634	132	93	100	244	127	137	49	65	81	283	308	196	170	292	198	289	36	15	692	263	280
ENSMUSG00000009640	1631	916	156	17	671	623	1098	61	16	NA	289	104	36	1217	398	1811	34	0	1890	31	596	377	78	477	363	109	158	48	263	82	31	11	97	55	183	49	27	34	88	51	74	35	41	26	142	112	113	75	134	67	114	17	5	156	64	67
ENSMUSG00000047517	10	5	0	0	2	2	5	1	0	NA	0	0	0	11	2	8	0	0	18	0	5	3	0	3	1	0	1	0	0	0	0	1	0	0	1	0	0	0	0	0	1	0	0	0	0	2	0	2	0	1	1	0	0	0	0	0
ENSMUSG00000028707	47	20	3	1	17	8	12	0	1	NA	12	1	1	24	12	46	0	0	58	1	14	6	3	11	7	4	0	0	4	1	2	0	1	2	4	1	2	1	0	0	5	0	0	0	1	3	0	2	1	2	0	1	0	7	1	2
ENSMUSG00000022429	1588	816	137	15	409	477	579	45	14	NA	162	55	18	1102	436	1622	11	4	1883	28	567	318	56	275	204	78	82	22	138	29	19	7	40	21	131	31	15	15	48	28	29	15	9	20	67	62	72	45	60	42	63	13	1	194	42	47
ENSMUSG00000042102	681	247	61	3	264	162	177	4	2	NA	172	44	2	159	106	493	1	0	1647	4	253	100	13	44	20	15	20	10	33	10	4	0	36	14	22	5	2	4	10	3	3	2	2	0	55	104	108	76	6	8	6	0	1	62	32	36
ENSMUSG00000060962	66	33	7	3	64	96	263	3	1	NA	46	7	1	831	26	132	0	1	509	10	87	27	8	43	20	4	14	0	10	4	1	0	10	3	5	5	3	1	2	3	3	2	0	1	4	6	3	1	1	1	4	1	1	17	6	5
ENSMUSG00000029307	30	13	1	0	12	14	18	2	0	NA	6	2	0	21	5	39	0	0	35	1	11	3	0	10	10	1	6	0	18	0	0	0	5	4	8	2	3	1	0	3	0	1	1	0	2	2	0	1	1	2	2	0	0	9	1	0
ENSMUSG00000030409	802	362	68	8	290	310	373	18	10	NA	99	53	8	699	236	992	19	0	1285	20	388	211	61	265	161	51	53	11	106	22	14	7	47	18	100	29	16	23	36	30	42	16	17	15	33	52	38	20	39	22	33	4	1	119	35	40
ENSMUSG00000024837	59	22	4	0	22	20	34	2	0	NA	7	2	0	49	16	57	3	0	86	1	27	16	0	16	12	2	9	3	13	3	0	0	2	5	8	2	0	2	0	3	0	0	2	0	4	3	5	5	1	1	4	0	0	5	3	4
ENSMUSG00000048138	6	1	2	0	18	24	147	5	0	NA	3	0	24	111	3	7	0	0	8	0	4	1	0	196	16	24	128	32	307	128	0	0	0	0	0	0	0	0	1	0	0	1	0	0	1	0	0	0	0	1	1	0	0	1	0	0
ENSMUSG00000042372	0	0	0	0	0	0	2	0	0	NA	0	0	0	2	0	1	0	0	2	0	0	0	0	0	0	0	0	0	0	0	0	0	0	0	0	0	0	0	0	0	0	0	0	0	1	0	0	0	0	0	6	0	0	0	0	0
ENSMUSG00000043753	9	1	0	0	3	1	2	0	0	NA	0	0	0	2	2	7	0	0	10	0	4	3	0	1	2	0	0	0	3	1	1	0	0	0	1	0	0	2	3	0	6	1	1	0	0	0	0	0	0	0	0	0	0	1	0	0
ENSMUSG00000047143	164	85	14	4	53	41	62	3	2	NA	24	9	3	89	40	148	0	1	178	2	54	22	6	48	17	15	15	3	21	6	4	2	7	4	22	5	2	5	10	8	13	13	3	1	6	11	10	9	2	3	6	1	0	13	2	5
ENSMUSG00000085256	6	2	0	1	1	1	0	0	0	NA	1	0	0	1	0	5	0	0	2	0	2	0	0	1	0	0	0	0	1	0	0	0	0	0	0	1	0	1	2	0	0	0	0	0	0	0	0	0	0	0	0	0	0	0	0	0
ENSMUSG00000028610	25	215	16	4	5	1	8	0	0	NA	2	0	0	32	12	90	0	0	22	0	13	27	5	5	3	6	13	3	6	5	0	0	5	2	4	0	2	0	1	0	1	1	0	0	2	0	1	0	3	2	1	0	0	3	0	0
ENSMUSG00000011349	8	4	1	0	7	2	4	0	0	NA	2	0	0	6	3	11	0	0	7	1	3	7	0	4	1	0	2	0	1	1	0	0	0	0	2	1	0	0	0	0	0	0	0	0	1	0	0	1	0	0	0	1	0	0	0	0
ENSMUSG00000042508	11650	5916	1082	111	3720	3517	4894	296	92	NA	1305	460	151	7628	3007	11851	200	24	15824	232	4426	2259	610	2562	1584	706	760	199	1287	397	133	94	580	286	1233	307	205	183	482	322	304	171	185	120	658	657	645	402	671	407	710	64	31	927	296	306
ENSMUSG00000022099	25995	13367	2100	172	8461	6957	9679	452	124	NA	2560	819	260	17299	6219	21869	412	62	35062	561	10375	4785	1413	3128	2087	898	1042	303	1703	543	244	137	630	279	1334	317	213	202	516	343	324	140	157	140	729	735	683	453	1037	559	809	77	35	1800	560	594
ENSMUSG00000030410	3843	2348	405	46	1781	1589	2730	147	36	NA	633	197	69	3160	1091	4797	119	7	5086	89	1623	921	238	999	641	266	328	78	525	139	62	36	219	113	486	120	90	80	197	134	179	78	99	70	259	240	233	143	259	213	281	32	20	469	128	139
ENSMUSG00000037416	40328	19461	3568	428	11416	11372	14895	857	357	NA	5009	1867	482	23619	10147	41038	523	82	47136	1061	13936	7041	1916	12166	9602	2138	2743	700	4879	1432	841	482	2604	1237	4636	1468	940	737	1616	1074	1490	436	571	513	2306	2122	1897	1313	1412	974	1696	427	126	3889	1237	1293
ENSMUSG00000041268	39351	19953	4110	369	14598	13412	21089	1055	420	NA	5188	1813	446	29294	10024	41171	504	89	49827	810	16206	8448	1846	6450	5385	1651	1942	488	3624	1054	392	237	1587	583	2990	802	415	435	983	743	1005	333	486	271	1838	1509	1817	1146	2163	1470	1864	259	79	3383	860	1013
ENSMUSG00000036875	644	415	91	12	293	316	475	20	17	NA	112	39	9	657	234	1248	14	1	897	4	347	173	27	340	284	122	98	40	132	31	16	11	54	11	113	26	9	25	56	44	40	20	13	7	40	37	22	24	40	49	42	9	0	135	22	36
ENSMUSG00000031831	200	100	19	1	84	64	97	8	1	NA	25	14	2	157	49	210	2	0	196	2	68	21	6	12	12	4	8	0	8	0	1	1	2	0	6	1	2	1	1	4	1	5	1	0	6	6	6	7	9	4	12	0	0	20	10	13
ENSMUSG00000055809	49	20	6	0	18	12	35	1	0	NA	5	3	0	34	9	67	1	0	48	0	12	6	1	6	4	0	0	1	3	0	1	0	0	0	9	1	1	1	3	0	0	3	1	0	2	1	2	2	2	1	2	0	0	3	0	3
ENSMUSG00000025857	2647	1169	231	37	691	775	930	53	23	NA	282	153	31	1884	680	2755	26	5	3276	77	954	446	170	667	498	127	191	29	260	87	31	23	103	49	250	55	24	36	71	54	85	25	31	28	126	102	117	82	64	65	85	17	2	372	93	104
ENSMUSG00000019027	1875	889	210	6	348	403	445	27	6	NA	131	40	10	1146	469	1556	12	0	4699	12	972	326	58	19	22	32	16	4	33	6	6	2	6	10	72	12	7	10	27	16	3	5	4	5	57	31	35	28	24	22	36	2	2	59	49	41
ENSMUSG00000038011	242	189	61	5	42	62	63	6	2	NA	27	9	1	125	47	259	3	0	409	7	116	82	16	42	26	4	11	2	21	6	1	0	9	3	23	7	3	0	3	7	5	3	3	3	9	7	5	6	4	3	14	1	0	29	7	11
ENSMUSG00000018581	458	252	52	7	140	161	257	16	2	NA	70	23	6	319	128	579	4	2	617	11	194	114	21	122	115	27	38	3	51	18	10	2	18	11	81	9	4	6	17	28	15	13	8	2	28	23	17	11	25	16	19	2	0	63	16	15
ENSMUSG00000021879	376	231	50	7	100	138	146	10	1	NA	37	18	3	295	105	796	3	0	818	5	254	107	27	78	62	19	23	1	37	16	13	3	15	7	28	5	3	2	12	7	11	14	1	5	11	17	18	17	11	9	24	4	1	112	47	35
ENSMUSG00000047369	2501	1063	332	12	96	110	123	12	3	NA	49	21	6	2895	1658	748	2	8	1371	14	142	57	19	84	120	43	49	13	151	13	11	4	17	9	27	8	9	11	12	37	16	6	20	5	18	18	14	25	20	21	15	1	0	47	24	40
ENSMUSG00000033987	1269	625	140	37	439	383	605	21	12	NA	154	81	20	1062	454	1627	27	0	2368	15	707	299	43	266	191	104	110	29	158	48	13	19	73	53	224	46	46	46	116	65	95	43	29	30	46	59	48	28	54	33	35	2	1	118	30	21
ENSMUSG00000005237	1687	726	192	9	342	505	748	36	17	NA	139	94	17	1144	204	1428	12	3	1693	15	703	455	43	124	69	58	74	24	112	21	8	5	67	10	94	31	12	19	41	18	15	10	12	6	172	137	135	50	32	29	27	6	0	199	76	65
ENSMUSG00000086591	2	1	0	0	0	0	1	0	0	NA	0	0	0	4	0	2	0	0	3	0	1	2	0	1	1	0	0	0	0	0	0	0	0	0	0	0	0	0	0	0	0	0	0	0	1	0	0	0	0	1	0	0	0	0	0	3
ENSMUSG00000052273	663	320	64	10	190	230	278	17	7	NA	64	43	5	381	218	749	9	0	849	9	282	116	28	148	88	35	35	15	57	26	9	6	31	16	50	18	10	8	31	12	18	4	13	9	55	52	126	120	31	33	34	4	0	78	26	32
ENSMUSG00000022262	2318	2446	505	2	119	421	357	22	3	NA	74	64	15	364	130	2354	112	0	1549	17	1044	595	91	156	383	16	203	12	69	11	56	6	23	2	20	5	2	4	9	5	8	5	6	2	149	102	50	19	22	14	96	1	0	290	16	4
ENSMUSG00000052861	280	168	42	2	136	170	690	55	17	NA	112	23	17	152	74	566	16	0	410	1	93	55	8	23	26	11	10	1	22	5	1	3	13	2	19	5	1	1	4	4	2	6	2	0	104	34	25	59	8	50	60	42	21	58	17	10
ENSMUSG00000096141	1230	699	163	14	311	283	487	27	7	NA	131	42	15	743	219	1025	10	0	1828	19	655	379	48	127	101	81	100	27	149	31	10	8	56	19	66	34	10	19	37	18	15	7	15	6	56	38	50	22	66	58	134	42	17	107	30	22
ENSMUSG00000041144	744	699	292	5	242	201	300	31	3	NA	78	32	6	327	159	703	7	3	648	11	228	157	34	298	705	28	93	12	83	26	63	40	288	80	55	58	86	15	13	27	114	38	12	15	51	38	42	23	94	86	119	4	4	54	27	15
ENSMUSG00000101337	2104	1999	458	8	425	425	582	35	14	NA	151	78	18	1087	465	1914	16	4	2973	41	1207	580	112	198	190	46	81	21	113	27	20	10	98	33	97	26	23	18	36	24	50	18	17	18	63	63	52	36	93	60	111	9	7	141	34	69
ENSMUSG00000033826	423	186	38	5	252	250	243	5	14	NA	59	24	3	259	108	604	6	0	579	8	166	104	19	65	56	18	25	3	25	8	1	3	27	2	30	4	2	5	13	11	14	4	14	2	21	24	17	13	13	14	11	1	1	100	21	38
ENSMUSG00000056752	4843	1551	331	213	542	988	662	80	6	NA	796	419	23	1312	1036	5941	22	2	5149	41	1186	455	107	86	66	337	276	100	432	71	10	4	419	127	112	121	39	48	29	11	72	49	23	10	334	52	29	34	175	154	135	7	5	985	805	755
ENSMUSG00000061322	1343	850	159	3	418	469	612	38	12	NA	173	91	22	898	351	1724	19	1	1852	9	568	242	30	193	125	21	29	2	69	13	12	3	15	15	36	7	7	2	17	8	24	3	8	8	63	30	45	16	39	37	67	11	6	215	76	79
ENSMUSG00000034706	165	119	27	4	132	123	139	6	2	NA	36	12	2	134	58	265	2	0	299	7	72	40	3	39	30	18	8	7	42	3	2	0	6	2	11	8	5	3	11	6	3	3	4	2	13	2	6	1	14	9	7	2	0	26	8	5
ENSMUSG00000028410	15837	8777	1496	235	8177	7478	13122	644	230	NA	3439	1070	352	12170	3928	19127	484	42	16350	347	5067	3195	1062	4595	3720	1230	1748	479	2415	888	310	201	1122	550	1785	524	325	285	738	511	789	293	368	254	1498	1620	1336	853	1444	954	1550	119	53	2167	630	737
ENSMUSG00000031701	33220	16787	3063	362	15116	12776	22185	973	366	NA	5918	1903	587	24886	8596	37425	656	76	38244	615	11579	6668	1791	9860	6915	1930	2818	684	4720	1271	596	347	1493	703	3414	732	478	497	1256	819	1339	439	494	472	2772	2484	2188	1474	2342	1361	2342	228	101	3710	1115	1194
ENSMUSG00000004069	8441	4520	841	167	3288	3306	4657	260	113	NA	1354	543	126	6071	2182	10652	164	14	10758	113	3321	1696	362	3157	2297	585	762	181	1407	402	183	139	521	227	1073	245	169	139	404	309	364	129	148	141	550	561	504	322	496	321	548	57	28	1268	362	365
ENSMUSG00000032285	3265	1671	258	39	2038	1711	3047	122	36	NA	658	198	48	3254	891	3870	75	10	4539	68	1643	814	215	929	717	176	230	56	326	86	66	28	156	77	468	98	60	51	138	71	85	24	52	29	284	274	228	187	298	185	263	17	6	393	101	114
ENSMUSG00000005483	1881	904	138	25	759	836	1268	61	15	NA	342	126	31	1561	425	2432	48	0	3250	145	1255	745	391	616	421	155	170	54	246	97	37	20	109	63	203	44	39	34	75	59	103	37	47	28	162	139	100	91	135	78	173	14	5	309	89	90
ENSMUSG00000004460	8784	4620	803	100	4587	4062	6042	307	104	NA	1652	492	177	6441	2124	9936	218	13	10403	179	2807	1708	487	2049	1944	525	767	179	1038	322	151	97	419	199	862	189	156	98	259	224	306	127	161	136	591	555	482	296	573	359	582	68	27	943	303	290
ENSMUSG00000020109	7161	3497	628	78	2753	2530	4144	191	69	NA	1104	380	103	4848	1647	6751	129	11	7981	127	2567	1497	310	1378	940	326	400	99	647	238	95	67	320	155	597	154	116	98	203	158	198	86	89	69	490	487	446	307	350	214	314	37	10	617	183	211
ENSMUSG00000030708	10	9	2	0	5	2	5	0	0	NA	0	1	0	10	4	24	0	0	24	0	11	5	0	5	5	0	1	0	3	0	0	0	0	0	1	0	0	0	1	1	0	0	0	0	0	1	0	0	2	0	0	0	0	3	0	0
ENSMUSG00000074212	12699	6682	1221	167	5096	4480	8195	369	163	NA	2018	664	194	10740	3144	13367	246	25	13528	146	4161	2623	459	4874	3904	1073	1185	313	1829	522	338	232	784	362	1487	364	233	231	570	383	479	200	209	224	973	968	796	555	841	553	905	95	24	1297	386	402
ENSMUSG00000026203	3798	2094	279	56	1127	1127	1564	111	37	NA	606	172	60	2461	888	3757	72	8	3929	95	1070	660	222	1441	1006	335	367	113	712	198	96	51	300	178	595	180	97	118	288	181	160	79	106	51	240	250	145	97	207	133	244	39	11	347	105	103
ENSMUSG00000081984	108	65	8	5	61	64	113	11	3	NA	26	7	2	102	27	156	2	0	122	1	45	34	8	52	45	30	26	13	30	11	8	1	11	5	31	7	3	7	14	4	15	2	5	3	20	12	9	11	19	8	13	1	1	22	5	13
ENSMUSG00000028035	19176	9767	2093	228	5929	5998	9111	422	158	NA	2617	884	261	14570	4766	21272	285	45	28301	289	9151	4957	924	4841	3683	923	1140	329	1960	581	292	193	903	360	2042	380	251	255	678	448	722	227	315	233	896	802	791	495	871	600	920	85	28	2208	645	724
ENSMUSG00000036052	6132	3815	537	26	2438	2202	2556	103	38	NA	894	317	66	3721	1552	6029	103	14	6688	243	1609	870	531	376	331	139	197	56	299	100	38	18	67	34	139	62	25	11	44	24	16	11	14	19	232	243	218	114	330	150	211	18	4	597	185	189
ENSMUSG00000029131	31492	15325	2797	347	13917	12183	22473	975	370	NA	5470	1565	585	23109	7319	31728	793	66	31405	573	9561	5894	1508	6705	4770	1728	2293	567	3294	1006	455	286	1735	732	3011	834	557	480	1155	722	1053	463	520	367	2291	2152	1797	1195	2219	1332	2155	170	83	2727	820	884
ENSMUSG00000047108	67	35	7	0	26	16	37	2	0	NA	6	8	1	42	15	77	1	1	100	1	26	12	1	7	10	3	4	0	8	6	3	0	1	0	6	1	2	0	4	1	2	0	0	1	0	4	4	1	1	3	2	0	0	7	3	3
ENSMUSG00000048206	71	32	6	1	23	32	50	2	1	NA	9	4	0	58	16	77	1	0	102	0	38	13	1	18	10	3	3	2	3	3	1	0	6	1	4	5	0	0	1	2	3	0	1	0	3	1	1	3	5	1	3	0	0	4	2	4
ENSMUSG00000014905	5169	2856	453	76	2068	1967	3320	184	47	NA	900	290	102	2978	1045	5881	149	3	4179	68	1214	863	208	1655	1192	373	543	135	736	274	136	83	336	202	699	167	130	91	239	170	324	94	141	101	459	502	395	262	408	282	481	48	23	575	178	196
ENSMUSG00000026740	50677	33068	4584	433	20204	20212	26266	1142	523	NA	7525	2533	614	41730	13419	56844	708	143	76203	2810	24404	12297	5740	6794	5084	2098	2496	689	4183	1251	399	307	2114	721	4268	1118	626	553	1366	904	871	402	443	360	2150	1923	1973	1454	1989	1320	1988	272	93	4083	1245	1346
ENSMUSG00000027006	11594	6422	1302	164	4410	3981	6124	350	106	NA	1748	590	150	9383	2987	11198	226	28	17110	139	5832	2754	548	2265	1689	828	852	280	1631	473	204	99	589	239	1061	294	166	214	494	348	596	177	310	142	970	773	678	476	875	508	864	82	35	796	216	224
ENSMUSG00000039768	7817	3958	714	125	2894	2844	3926	205	88	NA	1146	470	87	5769	2128	9711	129	15	10527	150	3201	1682	365	3045	2367	574	695	153	1177	373	154	100	409	203	931	206	127	184	321	252	329	99	129	93	460	482	441	289	358	220	395	61	14	1093	364	377
ENSMUSG00000036764	1633	939	198	64	568	541	997	57	16	NA	228	73	27	1325	437	1907	26	4	2197	27	671	362	88	669	646	224	280	75	401	111	95	41	177	100	170	63	53	45	64	41	155	36	55	38	172	169	146	112	154	78	143	25	6	226	66	66
ENSMUSG00000032560	15109	9146	1767	195	4677	4440	6548	338	135	NA	1793	691	196	8733	3667	16062	204	26	17561	190	5549	2712	543	3425	2657	816	1041	252	1839	578	227	134	753	357	1409	359	260	243	499	355	485	215	165	161	858	829	822	553	551	404	597	76	20	1411	409	506
ENSMUSG00000025354	1644	946	164	20	596	616	892	45	24	NA	228	88	30	1276	496	2473	35	7	1897	16	647	369	63	529	279	154	115	29	204	62	27	15	66	33	176	33	29	20	52	63	52	31	22	14	127	71	86	72	74	64	99	12	3	204	63	66
ENSMUSG00000022013	8731	4735	866	175	3152	3033	4056	174	91	NA	1361	444	129	6336	2184	10510	148	19	11222	160	3400	1829	411	4311	3985	567	848	210	1333	360	258	127	425	268	581	240	140	113	243	154	370	130	121	107	660	705	428	323	362	256	497	47	18	1303	385	375
ENSMUSG00000040697	5875	3308	606	61	2097	2107	3129	146	68	NA	935	309	76	4219	1482	6560	79	8	7696	60	2378	1223	224	1290	1178	276	429	95	533	207	94	38	205	106	517	108	67	64	151	139	142	43	84	57	341	286	254	174	292	165	311	32	11	602	207	210
ENSMUSG00000034278	3436	1782	334	80	1256	1263	1791	85	34	NA	423	195	52	2376	831	4035	65	8	4326	61	1416	807	190	1082	760	311	358	80	622	182	58	46	238	103	522	111	73	71	194	157	130	60	69	62	296	267	250	171	197	148	224	38	10	455	117	149
ENSMUSG00000024350	10993	6211	1158	155	4386	4365	6284	311	105	NA	1755	709	175	8009	2952	14422	228	27	14663	202	5088	2732	613	5059	3473	802	1054	255	1880	552	264	255	851	388	1781	327	240	226	612	373	516	167	204	262	749	708	668	410	593	462	632	83	24	1611	461	501
ENSMUSG00000027679	10216	4922	828	121	3151	3192	4171	201	91	NA	1282	479	133	6073	2279	9914	148	21	12260	141	3875	2140	443	2874	2107	696	715	183	1329	418	200	120	593	259	1150	334	194	186	441	327	372	159	153	96	557	608	520	315	435	250	433	42	16	922	300	317
ENSMUSG00000029014	4438	2310	448	84	1676	1701	2771	167	43	NA	806	270	84	3406	1113	5294	135	6	6560	109	2362	1138	322	1030	813	326	426	109	685	214	87	53	254	116	514	121	65	78	208	137	192	65	87	64	336	309	267	161	313	198	347	29	11	481	193	190
ENSMUSG00000044224	39772	18719	2327	95	2985	2422	3209	138	54	NA	1129	412	75	9705	6668	25647	537	20	34265	334	6531	3078	1136	1809	1412	414	544	121	929	276	127	74	323	170	596	156	137	94	246	187	205	70	85	82	461	447	603	430	233	178	319	44	16	984	208	305
ENSMUSG00000038009	44	19	5	1	2	8	7	1	0	NA	1	0	1	17	4	33	1	0	39	0	13	6	2	2	2	0	0	0	2	1	0	1	2	1	1	0	1	1	4	0	0	1	2	0	0	2	0	1	0	1	1	0	0	2	0	3
ENSMUSG00000027166	9033	4376	767	112	2941	2773	3862	197	83	NA	1220	457	119	5190	2001	9066	142	17	11186	134	3524	2146	322	2492	1838	708	871	215	1372	461	195	98	503	228	1100	263	140	191	393	300	303	104	111	122	574	592	549	377	351	271	452	61	17	932	380	326
ENSMUSG00000070972	30	19	4	0	13	8	11	0	0	NA	4	3	0	21	3	19	1	0	32	0	13	2	1	5	5	0	3	0	0	2	1	0	0	2	4	0	0	0	2	1	2	0	1	0	2	1	0	1	1	0	2	0	0	4	2	2
ENSMUSG00000020657	6335	3546	631	89	2498	2618	3483	213	79	NA	1083	420	119	4806	1751	7920	121	5	7830	99	2527	1471	315	3147	2263	515	705	144	1097	369	225	142	454	191	854	241	139	117	336	223	281	99	144	110	459	559	396	304	317	216	437	53	28	767	265	303
ENSMUSG00000039763	657	352	76	12	233	276	470	18	11	NA	127	51	12	535	143	900	10	1	848	5	306	151	18	261	216	49	58	19	88	28	15	6	41	14	64	14	10	17	26	19	21	6	6	12	64	58	42	39	34	31	53	9	3	108	32	31
ENSMUSG00000022136	10073	4335	805	100	5600	5038	8954	400	142	NA	2228	647	230	7237	2517	11175	177	20	11101	113	3048	1779	416	2421	1761	575	684	189	1305	407	161	84	472	237	996	229	150	128	361	224	279	97	133	94	574	552	485	318	461	409	525	123	35	1107	336	342
ENSMUSG00000061118	3517	1957	345	46	1752	1503	2620	139	35	NA	658	206	68	2722	837	4044	108	4	3749	49	1183	662	175	871	616	226	328	63	415	141	69	28	219	76	402	102	80	60	191	106	166	63	52	68	307	277	250	146	298	202	294	25	14	389	103	102
ENSMUSG00000024963	1880	845	153	34	589	485	830	34	8	NA	257	74	36	1101	366	1751	52	4	2012	18	622	348	65	769	543	133	177	34	270	74	46	34	204	71	228	60	59	55	88	52	93	37	30	32	103	140	85	52	110	58	98	5	1	166	62	57
ENSMUSG00000000826	18816	9671	1642	244	7678	7031	11155	552	185	NA	2892	993	288	12817	4695	19861	361	36	21021	454	6096	3432	1043	5063	3852	1249	1519	382	2460	759	373	199	947	480	2070	533	357	322	786	545	778	303	300	249	1085	1007	790	593	1012	673	1091	119	42	1829	590	632
ENSMUSG00000027606	288	127	22	2	74	77	103	6	2	NA	27	13	0	185	70	239	6	0	547	2	188	88	14	41	19	7	10	5	15	4	1	0	25	22	26	9	4	5	3	3	7	1	1	0	8	7	4	7	9	7	6	1	0	23	6	11
ENSMUSG00000053856	26	7	2	1	4	4	6	0	0	NA	5	2	1	15	5	31	0	0	31	0	18	10	2	1	4	2	1	1	1	1	0	0	0	1	1	0	0	0	1	0	0	1	0	0	2	2	2	2	2	2	0	0	1	2	0	0
ENSMUSG00000028528	65920	36791	6347	675	19631	20554	33194	2225	831	NA	9094	3095	915	42932	17524	75686	946	109	71599	1295	20643	11810	3068	16127	11941	2900	3524	886	6337	2049	986	526	2592	1018	9593	1354	853	987	3179	1226	1156	405	462	756	3629	2853	2761	1921	2686	1992	3378	1001	222	5676	2048	2370
ENSMUSG00000014195	23067	11426	2239	274	8528	7639	11815	574	180	NA	3106	1038	360	16553	5664	22437	383	55	31300	452	9380	4704	1284	5652	4657	1416	1672	434	3029	960	404	256	1145	482	2090	591	380	338	747	596	701	314	318	251	1280	1109	1035	756	1097	784	1126	144	50	2133	579	633
ENSMUSG00000054405	11328	5961	981	114	4183	4295	6361	345	113	NA	2013	635	170	8348	2904	13024	205	26	13962	251	4118	2282	614	2794	2147	721	938	221	1484	524	207	105	514	266	1060	293	207	169	379	318	405	160	178	121	779	725	562	387	666	417	732	83	27	1438	416	433
ENSMUSG00000021811	1887	848	185	30	1114	953	1665	65	23	NA	457	142	49	1399	401	1895	58	8	1887	21	633	416	64	574	420	146	215	63	328	125	49	30	156	71	361	88	51	42	121	98	97	58	41	46	306	269	182	132	147	95	172	14	7	205	66	77
ENSMUSG00000042523	12982	6497	1269	134	4515	4513	6161	335	132	NA	1703	728	164	9063	3128	13213	147	34	16667	160	5539	2786	546	2530	1803	630	903	214	1392	326	189	92	517	193	1372	228	149	141	407	289	334	122	149	132	653	572	613	389	637	410	644	74	23	1542	488	477
ENSMUSG00000022420	2786	1490	285	28	886	814	1352	63	19	NA	287	120	30	2195	728	2866	68	7	3135	50	1219	735	110	646	435	120	170	41	243	82	39	27	122	71	281	66	50	40	112	71	114	37	35	47	138	165	100	67	134	85	153	12	1	313	87	96
ENSMUSG00000042707	45	25	4	1	5	17	17	0	0	NA	6	1	1	31	8	38	0	1	42	0	13	11	1	11	6	1	3	1	6	2	0	0	1	0	5	0	0	0	1	0	1	0	1	1	2	3	2	2	5	3	4	1	0	4	1	2
ENSMUSG00000005980	23	21	0	0	6	3	5	0	0	NA	1	2	0	16	7	30	0	0	38	0	8	7	0	9	6	2	4	0	4	1	0	0	0	2	5	1	0	2	0	0	0	0	2	0	1	2	3	2	0	0	3	0	0	2	1	0
ENSMUSG00000024136	368	194	28	5	127	116	160	7	3	NA	58	16	5	225	102	368	8	0	432	7	125	61	16	88	76	22	30	7	41	18	4	5	13	4	40	7	4	3	11	9	7	2	6	1	16	24	14	6	17	6	16	1	0	34	4	13
ENSMUSG00000025279	132	200	6	22	43	286	97	5	1	NA	35	35	1	329	135	1452	7	1	897	95	221	76	92	16	10	2	5	0	4	3	0	0	4	2	1	1	0	0	0	1	0	0	0	2	0	5	3	4	6	1	4	5	0	283	97	70
ENSMUSG00000003812	461	288	36	10	169	193	265	21	4	NA	83	26	7	223	111	577	16	0	410	2	108	100	13	154	126	44	59	17	88	22	14	5	34	14	83	16	11	24	33	20	22	3	11	5	33	22	28	20	36	15	36	4	0	73	23	18
ENSMUSG00000028185	9	11	1	0	2	8	6	0	0	NA	2	0	0	9	3	29	0	0	22	0	4	2	1	2	6	0	1	2	0	0	0	1	1	0	1	1	0	0	0	0	0	0	0	1	1	0	2	0	0	0	2	0	0	1	0	1
ENSMUSG00000044595	122	74	6	1	52	41	76	6	1	NA	13	9	5	85	34	145	2	0	130	4	28	31	9	22	24	6	11	3	11	2	2	1	9	5	20	1	5	2	10	7	5	1	3	3	8	9	5	2	4	5	13	1	4	13	2	2
ENSMUSG00000036766	4542	2929	962	595	523	1974	1725	342	125	NA	264	323	32	5384	1518	14537	154	178	5552	225	2384	1470	428	17076	17876	2093	3385	834	4720	1205	1277	1447	2792	1971	17758	2427	2801	1036	6261	3968	4699	1525	2428	1594	3779	2551	2275	1626	122	207	1086	434	107	2532	347	113
ENSMUSG00000030882	883	374	75	8	315	329	354	32	8	NA	123	52	14	511	252	1305	9	0	999	8	279	163	37	374	230	54	68	13	100	30	18	18	36	23	155	28	12	12	57	31	34	8	17	18	21	22	32	9	41	28	41	3	0	127	32	43
ENSMUSG00000075467	3078	1711	334	63	1450	1502	2426	114	45	NA	585	187	58	2836	864	4216	53	11	4073	69	1373	751	176	1066	896	240	350	70	508	144	62	42	206	116	414	110	51	67	163	97	186	70	87	55	244	257	196	138	290	189	281	33	16	501	139	148
ENSMUSG00000026825	53449	26182	4493	328	20388	18426	29849	1262	464	NA	8393	2495	915	35779	11717	50176	1104	75	55707	575	17062	9692	1908	10707	7811	2226	2615	705	4651	1351	534	362	1323	707	3339	585	446	418	1181	704	810	294	368	377	2792	2618	2259	1400	2229	1466	2300	231	57	4323	1193	1120
ENSMUSG00000022789	26370	13958	2656	396	10444	9664	14687	748	282	NA	4056	1450	370	19037	6900	30218	477	53	31097	416	9746	5276	1180	9185	7020	1854	2310	588	3944	1205	610	350	1533	779	2948	683	482	444	1097	826	1054	396	442	370	1748	1537	1541	975	1485	1045	1599	194	76	2997	906	939
ENSMUSG00000033335	14134	7557	1296	199	6785	7038	9750	494	179	NA	2669	1066	228	11002	3844	18791	234	29	19887	253	6604	3640	744	6960	5029	992	1169	321	3121	768	222	254	803	442	2648	438	298	211	705	403	481	274	192	259	1006	867	828	543	1138	758	1001	145	36	2243	629	642
ENSMUSG00000040265	70240	25784	3935	1405	21141	16387	33665	2237	516	NA	8903	2560	681	21905	13047	49241	602	121	44939	525	11465	8038	1612	12378	12778	6684	7121	2223	13607	4818	935	699	4039	2005	5414	2401	2071	1376	2729	4335	3800	1619	2521	896	2881	2433	2631	1712	2614	2583	3385	351	145	2379	747	908
ENSMUSG00000078190	1501	502	91	14	366	347	671	44	11	NA	183	52	15	425	281	1142	9	3	919	9	263	192	50	223	243	147	129	45	268	97	14	12	88	33	103	34	48	28	63	79	77	25	32	19	42	36	55	33	55	56	67	9	1	43	9	16
ENSMUSG00000025195	6689	3176	556	41	1799	1736	2243	83	40	NA	604	268	53	3977	1652	6119	75	12	10078	148	3197	1682	444	2083	1546	325	359	98	626	167	157	72	326	127	836	153	115	110	190	106	157	50	68	99	318	287	330	262	198	150	325	23	18	670	193	156
ENSMUSG00000004099	3472	1725	310	36	1538	1514	1986	109	39	NA	648	233	60	2182	791	3167	82	4	3498	41	960	648	123	927	744	252	334	70	544	154	58	27	229	104	414	128	94	66	135	116	124	60	58	31	243	265	231	153	206	122	219	17	5	268	111	112
ENSMUSG00000020661	42324	19104	3555	481	15805	15626	24583	1109	479	NA	5740	1922	597	35961	11841	43398	597	114	60970	806	16344	8453	2201	9448	7260	2226	2631	630	4634	1412	597	345	1864	772	2035	918	597	755	949	942	971	440	526	319	2055	1708	1792	1229	1789	1312	2123	176	55	3368	1063	1273
ENSMUSG00000073242	638	290	59	7	228	254	367	15	5	NA	86	30	9	555	200	702	9	2	1015	16	232	161	34	152	114	34	42	11	67	21	11	2	24	13	25	14	18	19	16	15	12	7	4	1	40	26	38	16	41	25	31	4	2	55	14	18
ENSMUSG00000027478	203	133	26	0	62	61	63	0	0	NA	18	9	1	108	35	209	4	1	192	0	76	56	3	17	26	6	8	1	7	4	1	0	6	3	30	2	3	4	9	3	5	3	2	1	1	2	4	3	2	1	3	0	0	19	5	6
ENSMUSG00000079000	2	0	0	0	0	1	0	0	0	NA	0	0	0	1	0	1	0	0	2	0	1	0	0	0	0	0	0	0	0	0	0	0	0	0	0	0	0	0	0	0	0	0	0	0	0	0	0	0	1	0	0	0	0	1	0	0
ENSMUSG00000082079	14	11	1	0	7	5	6	1	0	NA	6	1	0	14	3	34	0	0	31	1	11	4	0	4	2	3	1	0	2	1	0	0	1	1	3	0	0	0	1	1	0	1	0	0	1	0	0	0	1	0	1	0	0	1	2	0
ENSMUSG00000000730	9	1	1	1	1	4	5	1	1	NA	2	1	0	12	3	31	0	0	20	0	3	3	0	7	25	0	3	1	6	4	0	0	0	0	0	1	0	0	0	0	2	0	2	0	0	0	0	0	0	0	0	0	0	5	0	1
ENSMUSG00000026209	1083	513	99	17	704	610	891	38	11	NA	236	44	19	1035	326	1408	26	1	1452	18	441	277	57	448	357	51	94	17	139	54	38	21	85	29	225	35	26	12	59	36	56	24	15	27	63	57	44	33	68	51	62	4	7	158	40	42
ENSMUSG00000025014	25	23	3	1	6	5	5	1	0	NA	3	2	1	24	12	58	0	1	32	0	9	4	1	16	2	1	6	0	6	2	1	0	3	2	2	0	0	0	0	1	1	0	0	0	1	1	1	3	0	1	3	0	0	0	1	3
ENSMUSG00000017299	9684	5101	853	141	3390	3363	4882	261	70	NA	1367	506	134	6743	2377	10817	178	18	11582	180	3585	1992	464	2555	1829	611	782	208	1353	430	187	94	522	267	1048	262	178	175	387	268	332	122	163	115	539	583	474	364	494	319	475	54	16	1012	319	321
ENSMUSG00000039756	3960	2066	364	31	1494	1353	2278	109	38	NA	624	220	69	2624	930	4285	94	8	4570	96	1434	836	227	892	723	226	246	76	442	161	53	42	180	96	398	101	69	65	168	113	154	80	59	54	258	230	196	125	251	151	230	24	6	497	152	128
ENSMUSG00000052301	1665	1683	335	36	248	922	936	84	22	NA	314	140	15	1986	310	4003	108	3	1741	21	289	314	51	80	64	102	214	48	190	21	18	3	70	17	27	35	7	32	37	18	27	13	31	4	211	83	71	43	128	91	291	36	16	384	93	83
ENSMUSG00000020848	70	394	114	4	30	173	77	7	0	NA	2	4	2	492	50	1007	7	1	1063	38	668	965	222	322	124	92	383	64	199	32	26	4	12	6	350	16	2	6	45	18	3	8	5	13	5	3	4	4	297	48	190	0	0	273	23	6
ENSMUSG00000024871	411	194	20	10	158	147	170	5	2	NA	64	25	3	234	102	652	12	0	592	2	126	56	15	259	161	27	29	6	56	15	9	3	25	14	34	14	8	8	7	12	3	4	4	10	42	35	23	28	18	13	18	2	0	72	27	32
ENSMUSG00000058325	3423	3160	385	6	1444	2348	1945	141	64	NA	892	198	57	1919	914	3847	41	30	5547	119	876	389	156	2391	1366	69	114	17	365	270	29	158	344	237	86	170	196	52	32	46	331	24	165	17	233	140	118	81	193	108	392	157	43	534	177	32
ENSMUSG00000038608	2986	775	249	553	399	385	385	27	5	NA	188	159	3	1865	1244	4929	39	12	5720	48	2656	1219	249	353	614	727	213	20	346	106	99	113	1220	1080	1689	534	641	192	2147	1515	691	284	280	98	35	29	26	17	49	56	44	3	4	256	177	332
ENSMUSG00000020143	143	99	14	8	24	25	43	3	1	NA	15	9	2	132	40	110	2	0	301	1	139	55	11	40	43	10	28	5	27	4	63	5	129	18	9	37	8	21	7	3	174	191	18	1	24	6	6	9	7	1	8	1	0	14	6	3
ENSMUSG00000039716	134531	58075	10615	1232	51419	49797	62626	3449	994	NA	18712	7929	1699	101368	38675	156629	1865	269	191821	3247	58527	26889	7770	34989	25308	7830	9703	2089	14909	5264	2695	1419	5714	2926	16447	2978	2263	1727	6661	5243	4122	1064	2011	1488	9144	8131	7845	5337	7703	5247	9319	1026	352	14880	4558	5300
ENSMUSG00000035954	57389	43033	7062	360	7068	9814	12072	515	327	NA	2507	1410	389	24736	6646	63245	1402	120	140337	3183	47189	26673	7968	67598	51223	8388	2377	702	4024	1385	1996	442	1593	1210	1443	959	611	753	982	1251	666	439	357	202	3071	2684	1173	1054	1249	523	830	57	22	4395	1213	802
ENSMUSG00000044447	408	118	21	1	68	66	84	8	2	NA	14	16	1	106	54	183	1	1	348	5	95	55	9	50	43	12	11	7	22	8	4	10	13	4	472	67	38	24	722	5	2	2	1	5	10	7	11	11	8	6	7	0	0	14	8	5
ENSMUSG00000032198	255	186	48	13	82	133	278	21	3	NA	41	17	4	635	81	577	3	3	597	3	115	67	13	145	80	24	48	12	58	13	14	10	21	9	40	12	1	18	12	11	11	2	7	5	74	37	35	32	12	10	31	3	0	64	12	10
ENSMUSG00000028556	38922	19327	3183	371	8729	8050	11582	541	232	NA	3583	1337	411	17926	7661	28745	424	46	37650	379	12131	6976	1320	11789	6698	2606	2734	815	4379	2461	569	455	1716	725	2708	845	499	713	1159	929	1098	408	453	342	1643	1429	1250	771	925	676	1070	127	37	1916	611	643
ENSMUSG00000052085	1012	498	115	15	420	343	698	33	13	NA	193	59	8	759	254	976	15	1	1124	21	468	254	63	247	236	47	118	20	124	32	21	13	50	19	73	33	16	21	30	34	49	17	14	20	82	81	68	45	86	45	92	5	4	102	24	34
ENSMUSG00000025558	27721	15699	2813	491	4627	8891	10702	1007	312	NA	2607	1522	456	24308	8595	37589	287	125	32306	219	10446	6346	1126	7846	4705	1533	1860	429	3197	1123	420	217	787	318	3342	426	223	338	951	547	331	210	158	247	2174	1438	1503	838	2175	1643	1446	216	56	5383	1264	1556
ENSMUSG00000078440	11	5	1	0	2	3	2	0	0	NA	4	1	0	6	2	8	0	0	8	0	4	1	2	3	1	0	0	0	1	1	0	0	0	0	0	0	0	0	0	0	0	0	0	0	0	0	0	1	0	0	0	0	0	1	0	0
ENSMUSG00000068335	8	6	1	0	3	3	5	0	0	NA	0	0	0	4	1	6	0	0	6	0	2	1	1	4	5	2	8	2	2	0	0	0	1	0	0	1	0	0	1	0	0	0	0	1	0	2	0	1	0	0	1	0	0	0	0	1
ENSMUSG00000022102	196	109	16	5	47	68	88	7	3	NA	21	5	2	124	58	229	5	0	292	6	116	55	11	54	36	15	21	2	30	11	3	8	11	7	22	10	6	7	6	5	5	1	2	4	15	20	8	6	8	12	31	6	2	18	11	5
ENSMUSG00000035711	1780	763	118	11	301	371	459	26	21	NA	141	55	13	1080	461	1775	19	2	1948	36	556	243	96	327	292	40	55	7	62	21	14	10	36	15	125	30	13	12	25	29	20	11	9	16	57	51	67	41	43	47	51	4	0	207	39	55
ENSMUSG00000040631	120	129	34	7	260	206	387	22	8	NA	75	25	11	277	61	454	3	1	343	7	127	112	25	208	179	66	106	28	109	42	18	7	30	20	177	9	1	21	46	29	24	7	15	6	52	93	69	63	60	45	61	6	1	63	26	21
ENSMUSG00000027560	8493	2886	548	25	6344	5309	7066	509	138	NA	2068	413	177	13629	2988	6219	28	45	17056	926	5125	3163	1591	4061	2627	387	524	99	1140	365	201	97	134	78	2995	47	39	34	310	70	260	77	88	117	986	612	608	495	614	544	670	241	79	864	96	78
ENSMUSG00000073514	80478	40527	9055	1105	37211	33597	46879	1659	742	NA	13188	4693	1717	70127	23668	102407	738	209	113883	1176	52068	29405	5109	12021	8864	3869	6596	1267	6615	1700	710	770	3865	2050	5010	2081	1259	1132	3827	1775	1064	419	863	883	3918	3154	2945	1820	5791	2611	3040	333	91	12390	2830	3040
ENSMUSG00000044716	1203	466	106	5	355	369	444	22	14	NA	131	47	13	639	289	1443	7	5	1264	4	293	174	23	92	220	35	58	15	105	27	46	18	188	225	62	165	124	86	66	60	107	15	54	5	43	27	45	25	58	49	54	3	1	157	29	47
ENSMUSG00000075419	1646	956	168	12	626	624	929	50	26	NA	267	96	33	1094	393	2135	33	1	1695	22	399	333	67	554	413	118	140	41	206	70	38	22	99	43	183	46	42	34	55	53	96	34	39	33	116	94	97	50	112	67	109	12	3	241	83	73
ENSMUSG00000026856	968	544	71	14	356	341	539	24	13	NA	137	56	17	676	239	1146	17	3	1061	19	369	204	45	261	213	53	89	23	171	55	11	13	73	36	136	46	24	16	48	37	53	19	22	16	61	64	55	40	71	46	60	6	1	99	26	30
ENSMUSG00000022960	2488	1427	291	51	826	1087	1194	77	30	NA	385	157	41	1843	719	3235	43	7	3682	93	1199	606	213	900	646	227	296	77	407	125	40	28	197	74	352	91	69	59	142	84	134	31	59	34	183	185	188	136	138	109	150	27	4	306	95	93
ENSMUSG00000034973	16387	7547	1413	245	5303	4916	7077	375	157	NA	2175	875	193	10414	3712	15362	220	27	17759	241	5680	2963	660	4532	3132	1068	1191	289	2303	738	239	171	1259	488	1602	571	335	333	622	429	567	285	265	171	1129	1016	987	709	572	459	777	109	28	1428	428	482
ENSMUSG00000022946	21961	9678	1765	235	7531	7003	10296	476	168	NA	2887	1051	229	14821	5436	23067	266	56	26433	189	7428	3631	676	2912	2216	654	895	236	1825	499	165	88	867	326	515	378	207	151	273	224	327	143	180	61	1068	880	819	567	580	487	609	127	45	2744	577	815
ENSMUSG00000061589	12280	6718	997	90	3253	3383	4506	242	102	NA	1259	471	116	7490	2984	11932	157	30	17109	635	4271	2237	848	1237	867	439	483	122	900	295	69	60	365	193	853	149	155	118	266	261	356	97	102	109	421	388	397	265	456	319	526	91	23	1032	275	306
ENSMUSG00000068536	0	0	0	0	0	0	0	0	0	NA	0	0	0	0	0	0	0	0	0	0	0	0	0	0	2	0	0	0	0	0	0	0	0	0	0	0	0	0	0	0	0	0	0	0	0	0	0	0	0	0	0	0	0	0	0	0
ENSMUSG00000032123	1731	914	200	31	443	502	698	42	28	NA	205	84	23	1285	412	2057	21	4	2527	21	921	505	72	666	497	133	195	44	347	101	40	16	94	48	220	64	43	41	77	49	76	36	26	36	122	98	126	72	53	37	83	16	1	244	65	77
ENSMUSG00000073408	67	27	6	0	8	4	7	0	1	NA	7	1	0	23	7	40	1	0	75	0	34	14	4	6	6	1	1	1	2	1	0	0	1	0	3	0	1	0	4	1	0	0	0	1	3	0	1	1	4	2	1	0	0	3	1	2
ENSMUSG00000031898	7	6	1	0	5	5	5	0	0	NA	1	0	0	12	4	13	0	0	18	1	7	5	0	2	3	3	2	0	4	0	1	1	0	0	0	0	0	0	1	0	0	0	0	0	0	0	1	1	0	1	0	0	0	2	1	0
ENSMUSG00000030584	7367	4698	696	53	2987	2480	3839	145	40	NA	1028	360	121	6537	2001	9762	182	13	10577	123	3279	2004	448	863	479	286	325	103	631	166	40	50	197	74	408	112	44	86	150	105	89	57	64	63	339	289	260	102	367	223	281	22	4	985	313	297
ENSMUSG00000024826	4947	2545	423	79	1649	1702	2313	113	50	NA	679	252	75	3384	1222	5303	74	7	6433	57	1826	946	242	1562	1215	285	423	114	697	234	95	81	290	138	651	140	84	81	225	164	243	114	84	71	285	299	264	195	256	147	264	24	11	508	179	167
ENSMUSG00000021221	4703	1149	215	2	136	50	99	9	5	NA	33	7	9	1167	218	813	12	13	1553	3	486	192	28	61	205	12	20	7	19	4	8	72	1574	553	52	256	426	9	10	65	521	362	99	61	30	14	10	6	12	6	15	0	1	24	4	8
ENSMUSG00000078789	2191	1014	212	18	316	354	422	17	9	NA	139	72	16	1268	445	2023	14	2	2748	24	813	402	87	404	330	77	107	21	153	52	16	18	44	19	129	24	9	16	47	36	19	12	12	14	41	60	60	44	29	21	48	7	1	198	70	55
ENSMUSG00000028540	457	247	54	4	174	131	233	17	6	NA	61	26	6	296	109	506	6	0	544	6	158	84	24	112	83	24	27	6	45	11	5	3	19	10	55	7	5	7	11	12	22	7	9	6	24	38	17	13	25	25	32	1	1	49	16	7
ENSMUSG00000021905	5158	2644	470	49	1732	1614	2751	118	44	NA	685	203	71	3537	1153	5204	100	6	5385	81	1658	884	182	1216	979	201	274	77	458	158	88	49	237	107	425	98	79	54	179	102	197	73	63	41	217	262	222	172	280	175	262	22	12	533	155	190
ENSMUSG00000033554	3611	1618	315	61	1391	1222	2008	107	40	NA	550	203	66	2600	845	4090	81	9	4566	41	1473	839	152	1406	1127	296	407	112	583	184	90	43	218	101	480	84	51	70	152	89	166	64	61	46	205	212	212	147	163	146	206	23	9	380	147	157
ENSMUSG00000057147	10178	4513	1025	110	3830	3743	4877	289	101	NA	1366	601	124	8275	2896	11505	128	21	14496	115	5443	2301	343	2319	1889	381	531	139	1098	312	180	99	495	160	1262	212	133	107	444	250	256	116	90	122	668	710	752	522	364	320	551	77	28	1370	379	408
ENSMUSG00000026975	5582	2902	513	91	1892	1951	2746	143	55	NA	773	295	89	3934	1345	6367	107	9	7098	55	2332	1246	201	1427	1034	394	465	102	811	224	91	61	307	124	618	148	87	106	244	173	208	69	74	82	346	369	334	217	306	198	291	48	11	635	220	234
ENSMUSG00000078919	31	7	0	0	7	14	9	0	0	NA	2	2	0	22	9	26	0	0	29	0	7	7	2	5	6	1	1	0	2	0	0	0	0	0	2	1	1	0	1	0	2	0	0	0	1	0	1	1	1	0	0	1	0	3	1	2
ENSMUSG00000026810	9455	4615	852	119	3282	3024	4869	246	110	NA	1344	436	137	6403	2293	9695	153	11	11316	100	3604	1900	341	2015	1437	486	569	134	1044	282	139	100	376	161	801	163	109	131	258	214	282	118	127	73	509	497	453	329	502	346	472	64	17	814	253	308
ENSMUSG00000042737	3195	1657	263	72	1340	1224	3177	138	97	NA	633	179	49	2228	660	3518	70	7	3217	37	1022	640	142	1024	816	293	328	74	501	183	115	50	285	125	483	92	105	80	184	146	196	57	78	75	284	254	217	154	242	179	435	38	20	298	98	113
ENSMUSG00000036815	286665	178702	31105	2277	74205	109677	145462	12263	3415	NA	40957	17463	4205	171293	66791	402895	5351	201	413475	5966	149626	75611	17605	40403	18647	16602	3499	655	54093	9133	626	2415	7657	7020	15213	9311	8352	2946	11727	4058	1084	1945	1207	2338	571	685	2751	557	10617	13065	6633	2975	675	41043	11665	11000
ENSMUSG00000063904	2607	1496	257	62	1017	909	1616	82	40	NA	371	137	44	1927	775	3314	71	6	3307	12	1020	545	93	709	601	141	232	51	295	84	62	21	105	30	304	48	35	30	77	61	90	35	32	42	157	137	177	118	182	122	256	16	8	374	104	111
ENSMUSG00000035000	1388	198	114	1	1225	933	1902	79	57	NA	772	221	130	710	1215	4398	50	0	447	3	62	43	7	77	44	20	18	5	32	10	6	5	19	3	54	2	2	11	15	11	9	2	3	4	85	57	81	22	47	40	27	10	6	50	8	15
ENSMUSG00000061576	57063	41726	8568	6838	6122	12752	9807	673	268	NA	4111	3549	383	38248	11907	82146	962	89	102887	1385	39645	22473	4473	48211	34964	15634	17085	4302	35272	10858	4847	2006	6185	4284	25512	3310	3106	2816	4316	7618	9057	3361	5102	1827	8827	7148	5435	3985	1998	1424	1878	137	35	11795	3117	2933
ENSMUSG00000026958	1154	686	149	18	451	410	634	43	14	NA	167	79	19	879	287	1657	34	2	1252	13	484	270	52	390	374	97	140	31	168	60	23	10	84	23	235	22	33	20	61	54	80	19	44	14	74	80	52	48	89	53	93	13	3	164	42	44
ENSMUSG00000032393	13729	5850	1115	146	4423	3823	5670	233	113	NA	1643	527	154	8669	3115	12273	172	29	16689	162	5376	2604	496	3400	2554	631	773	206	1486	465	223	102	559	258	968	252	183	145	421	303	353	141	140	148	674	577	659	398	482	317	468	44	17	1040	352	373
ENSMUSG00000001229	3055	1579	305	19	1237	1065	1738	89	42	NA	458	149	28	2555	792	3134	53	5	4208	56	1215	627	146	635	510	180	191	60	347	93	39	16	113	39	292	45	41	33	90	71	72	42	34	30	149	130	163	94	140	101	130	13	7	307	79	98
ENSMUSG00000064010	16	19	5	0	10	68	12	0	0	NA	29	52	1	37	25	549	4	0	88	0	19	6	1	4	1	2	1	0	4	1	0	0	1	0	1	0	0	1	0	1	1	1	0	0	2	0	3	4	1	2	2	0	0	87	108	149
ENSMUSG00000072419	11	11	1	1	2	6	2	0	0	NA	1	0	0	10	2	16	0	0	16	0	9	2	2	5	7	0	0	0	1	0	0	0	0	0	1	0	1	0	0	0	1	1	0	0	1	0	0	1	0	2	1	0	1	3	0	0
ENSMUSG00000046323	16	12	1	0	3	6	6	0	1	NA	3	1	0	8	5	15	0	0	22	2	7	7	0	2	2	1	1	0	0	0	0	0	0	0	1	0	0	0	0	0	0	0	0	0	1	1	0	0	0	0	1	0	0	1	0	1
ENSMUSG00000058550	5	5	0	0	1	0	2	0	0	NA	0	0	0	2	0	1	0	0	4	0	2	0	0	0	0	1	1	1	1	0	0	0	0	0	0	0	0	0	0	0	0	0	0	0	0	2	0	0	0	1	0	0	0	0	0	0
ENSMUSG00000060461	1	0	0	1	0	0	0	0	0	NA	0	0	0	1	0	0	0	0	0	0	0	0	0	0	0	7	7	2	5	0	0	0	0	0	0	0	0	0	0	0	0	0	0	0	0	0	0	0	0	0	0	0	0	0	0	0
ENSMUSG00000026574	11	2	0	0	1	12	4	0	0	NA	1	0	0	14	2	30	1	0	48	0	9	1	1	1	7	1	15	1	6	5	3	0	0	0	2	0	0	0	0	1	1	1	0	0	0	0	0	0	0	0	0	0	0	8	0	1
ENSMUSG00000043067	18082	7634	1287	224	5133	6243	9974	413	242	NA	3892	1916	435	12235	5669	25174	683	35	12106	93	1800	891	157	629	823	82	86	13	201	54	368	17	108	42	303	46	41	31	117	599	417	630	28	19	2870	3114	3362	2159	437	265	619	136	24	1988	715	1322
ENSMUSG00000085576	472	239	67	0	64	79	101	18	4	NA	37	18	4	213	116	405	2	0	460	7	155	85	11	45	44	13	14	1	33	10	3	5	14	1	23	4	3	16	14	9	11	0	2	7	31	48	26	27	12	5	10	1	0	36	6	21
ENSMUSG00000043671	2593	746	117	109	3868	3336	3816	53	17	NA	871	292	73	1376	347	1436	10	1	8024	280	3602	1563	765	805	434	150	177	53	545	110	43	34	145	43	248	83	60	46	106	58	54	26	36	26	395	269	203	147	54	23	74	14	2	367	55	64
ENSMUSG00000045205	10772	4534	967	136	2915	2682	3549	135	65	NA	1187	501	93	5149	2136	9164	101	19	11519	134	3731	1780	417	2797	2200	562	804	163	1417	450	161	104	578	223	824	231	146	175	286	238	393	146	166	121	529	547	532	383	285	192	326	61	19	933	280	327
ENSMUSG00000024067	5019	2540	505	89	2181	1992	3565	172	58	NA	964	307	82	3674	1229	5877	134	12	5149	65	1502	902	189	1842	1563	389	454	141	820	247	137	70	364	169	591	166	112	128	278	188	243	99	98	80	425	414	340	210	297	233	338	44	17	595	171	200
ENSMUSG00000033308	2222	3142	828	49	640	2449	1914	620	17	NA	231	229	36	2422	762	10787	63	7	4559	295	8786	5495	1291	386	290	281	136	27	312	91	24	20	117	108	223	56	20	92	146	122	102	48	58	26	431	90	167	157	415	682	540	15	5	2857	181	135
ENSMUSG00000022304	559	239	62	2	97	115	109	6	2	NA	37	21	7	144	84	321	3	0	460	5	103	60	10	102	105	18	17	7	37	11	14	3	10	3	60	5	11	3	31	6	12	3	4	3	8	6	14	4	16	6	13	3	1	30	7	14
ENSMUSG00000022048	51273	28431	5210	904	18495	17803	33470	1633	549	NA	7414	2394	1012	41171	12347	62129	1495	107	52829	688	16921	10084	2099	15118	11552	3635	4303	1281	7044	2098	1043	557	3130	1521	5932	1943	1054	1234	2485	1657	2281	1046	1202	769	2978	3020	2344	1538	3511	2147	3384	375	128	6220	1541	1735
ENSMUSG00000024501	2917	2061	525	292	1414	1137	2742	192	27	NA	527	226	125	1970	661	4998	76	10	1547	8	685	588	48	1112	960	606	927	362	1631	388	106	24	390	133	127	376	97	394	214	261	265	223	169	7	366	426	365	186	309	258	429	54	17	566	162	216
ENSMUSG00000025478	2462	1665	262	92	1252	1340	2503	152	32	NA	485	159	54	1902	638	3885	72	5	3509	40	1064	684	147	1153	947	235	282	72	492	143	60	48	271	145	596	142	148	60	210	211	275	106	129	72	63	38	68	49	263	166	185	16	9	382	144	143
ENSMUSG00000029168	682	322	43	315	814	999	3093	251	36	NA	262	171	80	1800	158	1933	40	2	537	228	171	371	370	3006	1367	936	885	260	1902	716	130	147	1192	393	1536	655	323	445	727	569	839	297	429	163	475	399	545	346	253	264	318	55	21	556	91	113
ENSMUSG00000009145	108	26	7	0	63	39	96	6	1	NA	34	2	1	81	22	123	0	0	65	1	34	9	0	39	10	1	2	1	5	1	2	1	1	1	7	1	2	1	0	1	2	7	11	0	15	9	7	3	12	8	4	0	0	9	1	2
ENSMUSG00000029265	3155	1770	310	48	1151	1119	1853	87	29	NA	494	165	59	2343	732	3662	72	6	3711	64	1088	621	181	792	586	201	290	77	384	122	66	40	213	73	379	82	58	63	145	88	168	56	70	72	197	199	163	130	192	152	250	27	11	417	113	116
ENSMUSG00000020057	4794	2728	647	93	1787	1938	3735	202	63	NA	656	326	79	5145	1699	7818	95	12	7713	78	2823	1327	207	631	446	316	415	123	505	185	86	36	113	33	276	85	34	41	94	66	98	32	39	38	374	265	454	251	239	219	256	46	5	872	220	241
ENSMUSG00000027900	3924	2404	485	69	1491	1424	2456	139	55	NA	601	192	67	2922	952	4653	71	9	4520	58	1587	935	178	1245	892	302	324	100	731	177	94	67	251	102	570	100	77	102	216	144	165	87	97	71	253	239	210	144	274	188	270	47	17	394	128	143
ENSMUSG00000024914	5414	3502	608	123	1947	2012	3467	194	68	NA	867	269	97	3712	1009	6099	118	6	5543	96	2261	1296	264	2521	1921	517	710	153	988	263	206	95	469	231	673	213	143	130	287	231	398	131	141	173	421	441	357	230	475	324	538	53	28	672	258	200
ENSMUSG00000029005	59	31	3	1	15	14	22	0	0	NA	8	5	0	30	7	57	1	0	85	5	21	5	7	25	15	3	4	0	9	1	2	1	4	1	10	6	1	7	12	14	5	70	3	0	8	4	1	0	2	0	4	1	0	7	1	5
ENSMUSG00000073102	4093	2547	502	32	962	946	1806	118	29	NA	288	62	25	3957	895	3804	49	9	11954	66	4495	2155	354	151	159	183	209	77	306	89	17	31	67	19	135	30	29	49	54	47	79	27	19	11	16	16	18	14	221	193	277	32	13	312	78	63
ENSMUSG00000056598	4550	1850	404	27	1184	981	1231	60	42	NA	395	152	34	3970	1105	3606	44	10	8219	96	2322	1076	223	464	417	86	198	56	212	63	37	22	82	26	210	52	33	13	86	68	70	30	24	6	129	142	136	86	90	83	117	10	4	373	138	117
ENSMUSG00000031786	26	38	22	0	17	21	33	5	0	NA	2	12	0	44	8	157	0	0	53	0	48	27	1	1	4	5	12	3	7	0	1	1	0	0	3	1	0	0	0	0	0	0	0	0	9	8	11	7	2	6	5	1	0	20	15	8
ENSMUSG00000021478	64	10	0	143	353	274	1449	226	55	NA	159	36	21	1807	193	397	4	7	39	1	4	6	2	705	345	16	81	26	41	54	104	13	14	25	36	12	26	3	53	25	15	9	0	2	38	52	254	146	518	481	792	56	20	2	0	0
ENSMUSG00000032259	13	6	2	21	3	7	9	2	1	NA	7	3	1	55	4	33	0	0	27	1	9	31	1	8	49	171	62	121	99	98	2	0	4	19	123	8	10	3	4	23	59	36	91	24	0	0	2	2	1	1	4	1	0	9	0	0
ENSMUSG00000022705	48	21	6	7	14	11	30	0	0	NA	3	2	0	33	6	51	0	0	56	2	17	12	2	10	10	4	2	0	3	2	1	1	4	0	4	1	0	1	1	0	2	0	1	1	1	1	1	1	3	4	1	0	0	7	0	1
ENSMUSG00000025496	37	21	3	0	7	5	6	1	1	NA	1	0	1	51	8	20	1	0	223	6	39	13	9	66	15	1	0	0	0	0	2	0	30	12	1	4	2	0	2	1	9	0	4	0	0	1	1	0	0	0	0	0	0	1	0	0
ENSMUSG00000039358	25	14	6	0	81	68	283	4	0	NA	62	22	1	70	10	274	1	0	18	0	4	2	0	3	7	1	8	2	1	1	0	0	0	0	0	1	0	1	0	1	0	0	1	0	12	21	66	40	8	23	78	0	2	10	9	26
ENSMUSG00000020457	27213	13698	2485	370	9647	9401	13481	695	263	NA	3694	1338	357	18369	6732	30362	477	40	34671	494	10776	6052	1422	6420	4704	1698	1829	492	3506	1060	394	242	1341	666	2660	681	421	438	1069	675	874	325	376	289	1527	1462	1287	888	1288	908	1308	135	62	2836	831	847
ENSMUSG00000020537	2452	1286	216	32	971	946	1398	79	38	NA	433	123	45	1797	608	2818	49	5	2835	49	844	478	117	743	546	167	223	54	324	99	52	25	137	66	319	70	45	48	91	60	102	50	44	27	153	160	126	97	135	96	172	19	10	291	89	105
ENSMUSG00000022191	6799	3779	680	86	2411	2388	3386	184	61	NA	891	391	87	4963	1651	7580	102	10	8990	107	3199	1743	390	2068	1507	516	522	160	931	254	149	101	402	211	946	201	138	152	321	223	249	103	94	101	339	311	324	219	353	233	364	26	13	725	240	252
ENSMUSG00000044322	0	7	0	0	1	1	1	0	0	NA	0	0	0	3	1	1	0	0	2	0	4	5	2	1	1	0	0	0	0	0	0	0	0	0	1	0	0	0	0	0	0	0	0	0	0	0	0	0	0	0	0	0	0	0	0	0
ENSMUSG00000024331	56	119	24	35	194	91	1241	101	5	NA	70	6	27	32	5	84	6	0	29	0	12	32	3	34	49	3	100	14	95	23	4	24	13	1	2	38	4	4	3	0	0	0	0	31	87	18	1	0	35	29	17	4	0	13	0	1
ENSMUSG00000059898	52	18	2	1	14	12	19	1	0	NA	3	2	0	13	6	48	2	0	56	1	12	6	1	34	18	1	13	4	21	6	0	0	3	0	2	2	1	4	10	0	0	0	1	0	1	0	1	3	2	5	1	4	0	6	0	1
ENSMUSG00000050272	129867	98531	15906	2633	43732	38781	58714	4092	997	NA	23019	10140	1615	71160	42181	192477	2543	276	149216	803	22490	13930	2097	896	8650	10773	9422	2844	13459	6515	3539	24	14398	4759	232	4760	1975	3383	2055	2659	6385	1745	2815	17	13607	13350	15273	11191	7414	5081	9542	1028	404	13100	7824	8691
ENSMUSG00000032087	3454	1434	188	653	21830	28689	48254	1923	847	NA	917	1416	1124	42027	3717	44574	157	188	94174	2290	46008	26584	5923	15086	7299	4373	4674	1602	11115	2105	339	274	924	1082	19944	2872	1579	1807	7465	4128	2290	1583	1344	1282	115	55	130	44	1711	1867	2180	426	135	16708	2952	2006
ENSMUSG00000022422	27	31	5	0	7	4	17	2	2	NA	6	1	3	18	8	135	4	0	24	1	8	1	0	7	10	2	2	1	3	0	0	0	3	1	2	1	0	1	4	17	1	2	1	1	2	0	0	0	0	1	2	0	0	6	1	1
ENSMUSG00000022898	2762	1489	263	63	764	766	1176	68	33	NA	334	137	42	1842	687	3324	45	2	3633	28	1189	626	110	1783	1415	305	325	82	607	179	93	46	207	125	448	94	69	65	145	116	219	59	69	63	172	153	168	111	108	76	163	22	10	338	95	142
ENSMUSG00000039497	2397	1284	324	71	670	669	945	60	38	NA	313	84	29	1726	645	2637	30	7	4261	37	1934	857	131	533	490	242	209	45	413	107	27	53	203	120	197	128	104	56	71	41	199	75	84	29	14	13	33	29	112	61	111	22	4	271	68	68
ENSMUSG00000038702	3902	4635	1600	23	1754	1950	3426	210	49	NA	478	188	58	4591	1372	8377	65	7	5738	59	3241	1948	354	151	240	362	492	132	323	82	49	6	124	57	262	82	38	76	117	101	114	53	67	89	206	87	234	111	831	430	496	70	35	857	113	135
ENSMUSG00000069441	3	5	1	2	1	4	6	0	0	NA	2	0	0	7	1	8	0	0	9	0	1	0	1	0	0	1	0	0	4	2	0	0	0	1	1	0	0	0	1	0	0	0	0	1	1	0	0	0	2	0	0	0	0	1	0	0
ENSMUSG00000061928	13	3	0	5	4	3	6	0	0	NA	2	1	0	6	5	10	0	0	13	0	3	1	0	2	2	4	2	1	2	4	0	0	0	1	1	0	0	0	0	0	0	0	0	0	0	1	2	0	2	1	3	0	0	1	1	0
ENSMUSG00000034774	139	95	19	3	51	62	96	6	1	NA	32	14	1	120	47	240	4	1	158	2	59	29	8	23	17	12	7	0	14	6	3	0	1	2	9	5	1	2	4	1	0	1	1	0	6	7	5	1	5	9	6	2	2	14	3	8
ENSMUSG00000044393	147	211	57	36	384	290	1098	81	8	NA	186	45	97	258	102	473	17	0	164	1	62	87	6	313	199	107	207	51	249	90	10	16	40	1	2	21	3	16	9	7	0	0	1	4	226	189	33	28	246	149	250	16	3	144	26	6
ENSMUSG00000056632	159	67	14	1	41	47	48	5	1	NA	16	7	2	100	54	175	0	0	183	4	65	29	7	34	13	2	8	0	8	2	0	0	0	0	17	4	1	1	4	2	0	1	0	1	7	6	7	7	5	2	8	0	1	16	2	3
ENSMUSG00000001804	4	3	1	0	2	0	1	0	0	NA	0	0	0	6	1	8	0	0	17	2	4	2	0	2	0	2	1	0	3	0	0	0	0	0	1	0	1	0	0	1	0	0	0	0	0	0	0	0	0	0	0	0	0	5	0	0
ENSMUSG00000027635	190	84	17	1	81	100	159	7	3	NA	44	5	1	162	51	238	2	0	355	3	107	35	4	90	49	23	15	9	30	17	4	2	13	5	48	10	1	2	16	18	13	5	7	4	19	17	22	10	22	6	19	1	0	25	5	7
ENSMUSG00000054889	11	8	2	3	7	5	6	1	0	NA	0	2	0	11	4	16	0	0	22	0	9	3	0	3	1	2	1	0	3	0	0	0	1	0	2	1	0	0	2	0	1	0	0	1	0	1	3	2	3	2	1	0	0	3	0	1
ENSMUSG00000053268	31	8	1	0	3	10	7	0	0	NA	2	0	0	20	1	30	1	0	83	1	12	13	2	0	1	0	0	0	0	0	0	0	0	0	0	0	0	0	0	0	0	0	0	0	0	0	1	0	0	1	0	0	0	4	1	2
ENSMUSG00000026131	89041	41509	7656	1341	37881	34502	49355	2543	804	NA	14843	5480	1247	52590	22702	101756	1248	137	89461	963	26998	13321	2843	22424	19181	4605	6301	1507	9028	2719	1909	1003	4679	2626	11980	2279	1459	1456	3417	2355	3771	1257	1500	867	5670	5083	6425	4249	3772	3069	4653	709	222	12355	3387	3897
ENSMUSG00000015932	9416	5009	1001	206	4182	4254	7486	406	123	NA	1666	520	181	8073	2535	10938	172	16	8809	272	3029	2080	597	2442	2040	751	915	275	1696	486	201	135	662	316	959	308	195	204	368	296	511	192	236	153	653	631	600	372	885	587	967	91	19	1011	233	262
ENSMUSG00000042046	13740	6584	1056	181	3288	3217	4650	239	127	NA	1483	560	143	7594	2610	12137	213	21	17179	224	5098	2961	650	3142	2209	724	802	235	1475	450	224	113	623	264	1307	317	190	212	487	357	348	151	149	119	684	626	529	387	474	345	487	64	33	932	271	318
ENSMUSG00000027430	21959	13327	2822	516	8128	8336	13649	784	270	NA	3966	1260	491	16508	5748	27702	553	52	26487	192	8619	4365	733	5427	3702	1879	2027	571	3688	1080	369	239	1121	559	2997	477	383	245	1077	749	762	296	263	306	1812	1514	1474	1019	1269	942	1438	193	59	2397	731	738
ENSMUSG00000020956	1893	867	197	32	542	538	1087	64	16	NA	258	89	16	1470	396	1683	33	5	2427	28	771	407	67	468	451	77	118	28	195	47	40	17	94	36	154	41	18	40	56	43	47	29	30	15	169	125	116	103	83	83	123	10	4	234	67	64
ENSMUSG00000090326	82	58	6	0	28	32	32	3	0	NA	14	1	0	57	19	131	1	0	114	1	33	19	4	15	9	7	7	2	2	3	3	1	5	1	4	2	3	0	5	2	2	0	2	3	4	5	4	1	4	1	3	2	0	7	1	7
ENSMUSG00000037474	2088	1425	302	1	232	599	484	67	8	NA	403	147	25	675	186	1286	2	1	1070	13	360	122	21	46	21	5	22	1	19	5	3	8	7	4	14	8	4	2	14	38	13	5	2	1	261	153	58	38	65	52	106	40	13	127	62	91
ENSMUSG00000024302	48143	22634	3804	558	22748	26124	31571	2029	732	NA	7737	3262	839	35902	13473	52971	323	116	78094	2075	16915	7585	3012	12595	11059	2473	2241	611	5500	1600	1146	456	1788	957	4411	1531	817	441	1839	1611	2085	885	1028	405	2688	3188	4518	2994	888	1142	942	713	105	5179	1627	1594
ENSMUSG00000071454	46431	30243	5820	836	22344	20691	42054	2783	810	NA	8470	2660	932	51898	16422	80612	1121	126	67238	737	25484	12284	1944	10891	9174	2270	3323	897	5789	1815	683	457	3043	1209	5892	1608	904	896	1585	1285	2960	865	686	662	2816	2108	1973	1402	5597	4681	7188	727	262	5328	1254	1369
ENSMUSG00000092286	6896	4611	852	103	3520	3273	6253	463	130	NA	1229	398	135	8012	2447	12324	173	13	10398	91	4105	2146	350	1566	1196	337	511	134	860	261	85	63	442	155	854	223	128	185	221	189	462	112	92	92	395	365	302	235	961	764	1078	123	37	766	188	202
ENSMUSG00000057531	13559	6717	1390	55	2422	3644	3248	163	73	NA	2041	1195	130	5987	3122	18370	194	13	15539	166	5993	2029	526	3019	2814	264	736	109	907	316	217	149	385	206	417	158	111	77	203	181	292	70	85	53	663	1382	1112	424	222	188	522	85	20	2667	834	1166
ENSMUSG00000023330	3866	1925	387	54	1282	1164	1752	86	36	NA	519	147	58	2411	780	3571	50	7	4556	23	1569	761	131	636	484	199	227	62	426	102	50	33	199	67	352	110	63	61	116	89	106	30	55	46	250	207	179	99	155	118	182	14	5	347	132	123
ENSMUSG00000024505	2719	1255	264	17	1189	947	1436	64	19	NA	403	133	27	2177	760	2730	41	8	3902	47	1336	673	133	569	438	148	170	49	289	84	35	18	118	54	175	60	37	36	98	37	44	21	22	18	166	158	167	105	111	96	96	16	9	252	66	83
ENSMUSG00000029603	3786	2260	442	48	1353	1679	2012	168	86	NA	645	257	47	2327	866	4989	71	9	4526	116	1380	814	173	899	717	263	347	87	437	115	97	45	215	91	470	118	92	67	165	138	144	74	69	52	325	311	296	214	194	178	312	29	15	537	144	137
ENSMUSG00000004947	2630	1044	207	78	677	624	1095	45	16	NA	226	98	23	1420	481	2249	20	10	2563	25	760	385	97	434	355	217	207	81	416	112	27	7	83	39	213	51	33	37	72	61	47	29	19	17	78	99	96	55	94	81	74	12	1	237	58	58
ENSMUSG00000040415	14619	7819	1431	180	5982	5526	8646	438	145	NA	2176	805	248	10176	3531	15906	284	24	17317	204	5649	2887	635	3788	2459	818	1006	286	1720	544	254	138	772	326	1737	345	248	194	598	321	448	182	175	218	869	878	869	531	926	619	985	101	45	1573	453	486
ENSMUSG00000049502	250	66	15	0	110	81	118	2	0	NA	41	13	2	192	72	232	2	1	330	2	140	68	8	48	29	7	10	2	40	6	2	4	10	2	34	5	6	2	11	4	11	0	2	5	5	2	2	4	8	5	3	0	1	22	11	7
ENSMUSG00000039982	6123	3158	703	50	1880	2271	3305	210	95	NA	977	248	127	3172	1187	6735	87	5	7422	97	1977	1204	252	80	89	125	89	33	83	35	18	20	275	92	224	126	70	76	33	16	41	14	21	14	69	36	78	35	32	113	71	34	4	592	169	212
ENSMUSG00000026281	5926	3121	552	59	2491	2133	3332	191	68	NA	1002	343	100	3638	1378	6459	120	9	6468	59	1946	1104	241	1500	1055	367	467	98	744	229	93	53	366	139	857	221	119	120	286	209	252	126	89	88	380	390	333	250	443	269	428	36	25	582	200	220
ENSMUSG00000022639	362	230	77	9	159	119	389	16	4	NA	45	25	6	487	181	635	7	4	393	2	182	137	25	52	100	19	23	8	19	6	11	1	11	6	44	9	4	9	12	20	41	36	23	2	8	9	16	13	119	43	60	9	2	112	15	35
ENSMUSG00000033268	84	65	7	2	49	55	48	2	0	NA	15	6	0	59	22	154	1	0	104	2	28	17	5	53	40	9	10	0	14	5	2	1	2	6	8	0	0	0	2	4	4	1	1	1	6	4	3	7	9	8	5	1	1	26	8	12
ENSMUSG00000068452	3	4	0	0	1	1	0	0	0	NA	0	1	0	1	0	4	0	0	2	0	0	0	0	1	0	1	0	0	2	0	0	0	0	0	0	0	0	0	0	0	0	0	0	0	0	0	1	0	0	0	0	0	0	1	0	0
ENSMUSG00000027224	8	5	1	0	7	1	7	1	0	NA	2	0	0	4	2	24	0	0	13	0	5	2	0	3	3	1	0	0	0	0	0	0	2	0	4	0	0	0	0	1	2	1	0	0	0	1	0	0	0	0	0	0	0	2	0	1
ENSMUSG00000027225	3	1	0	0	3	0	1	0	0	NA	3	0	0	2	1	2	0	0	4	0	1	1	0	0	0	0	0	0	0	0	0	0	0	0	0	0	0	0	0	0	0	0	0	0	0	0	0	0	0	0	0	0	0	0	0	0
ENSMUSG00000063821	94	28	8	2	15	8	19	1	0	NA	3	1	2	80	14	53	1	0	253	2	126	31	8	16	4	0	1	1	9	1	0	0	2	3	5	1	2	0	0	3	0	0	1	0	2	3	1	0	0	3	2	1	0	3	2	2
ENSMUSG00000025155	1696	959	170	22	784	783	1195	60	23	NA	323	85	37	1401	486	2325	41	3	2030	35	594	344	85	436	356	104	159	30	208	66	39	22	85	38	185	44	26	19	68	50	71	33	34	18	95	91	77	51	125	108	121	9	8	252	63	77
ENSMUSG00000031901	5468	2496	483	105	1764	1743	2449	117	54	NA	749	292	57	3490	1283	5838	87	3	6266	53	1879	1142	175	2255	1590	450	562	122	1065	295	126	117	406	175	901	168	135	125	293	229	285	81	105	86	329	359	324	243	205	139	255	50	16	568	169	208
ENSMUSG00000007603	2603	1261	198	47	1101	947	1523	89	30	NA	422	151	28	1919	658	2813	63	7	3384	44	1161	728	139	1027	694	226	274	59	432	136	62	24	173	100	380	95	62	56	128	86	120	45	55	48	192	175	182	114	157	105	158	19	7	280	80	103
ENSMUSG00000020648	2545	1672	336	46	883	945	1375	76	35	NA	349	145	42	2350	706	3430	32	4	3823	41	1356	861	164	925	644	194	291	48	370	128	70	22	228	81	381	80	86	65	109	83	154	41	51	41	146	182	157	83	157	86	152	25	9	363	115	139
ENSMUSG00000024190	3770	3277	240	15	1299	1853	1717	130	15	NA	741	256	69	1589	827	4359	42	4	2574	234	366	252	430	507	536	82	94	15	165	67	56	44	68	23	232	47	52	13	53	61	67	24	45	30	129	160	108	49	294	141	174	36	24	563	185	160
ENSMUSG00000039384	146	59	12	34	35	36	48	1	3	NA	21	7	2	66	27	124	0	0	207	1	32	20	8	2839	2491	66	419	54	1424	195	171	182	463	211	1062	210	179	22	151	14	131	132	4	146	5	8	4	4	4	2	3	1	0	8	6	4
ENSMUSG00000030002	9650	4692	880	147	3476	3358	4892	229	92	NA	1316	509	124	7250	2583	11305	129	23	13477	167	4086	1893	503	2621	1928	639	804	166	1472	438	180	107	516	214	1086	263	163	175	404	279	401	138	197	94	468	455	440	269	379	244	400	49	31	1204	319	387
ENSMUSG00000026659	6654	3403	682	89	1834	1953	2613	166	46	NA	697	378	84	4197	1570	7154	123	6	8766	125	3532	1855	402	2564	1671	491	640	139	1082	278	92	105	444	227	884	213	125	137	353	216	283	100	136	117	440	472	469	302	357	252	379	44	22	783	274	280
ENSMUSG00000021768	136	104	15	0	84	98	137	6	1	NA	27	10	1	146	41	209	3	1	253	1	58	35	2	20	13	1	6	0	5	2	2	0	2	1	6	1	0	0	2	1	0	1	1	1	5	2	3	2	12	5	2	0	0	50	5	6
ENSMUSG00000018648	14151	7270	1101	14	2398	2305	3397	96	54	NA	820	280	83	6094	2449	7837	114	19	15356	622	3871	1749	1090	542	335	99	173	25	123	43	34	72	62	28	99	28	20	23	35	31	29	22	11	4	195	166	155	86	331	145	251	24	4	560	155	136
ENSMUSG00000042662	1663	723	161	16	795	672	1554	141	28	NA	215	75	23	2268	627	1913	23	5	3379	27	1133	503	109	536	605	105	141	31	219	77	50	14	113	74	251	68	35	44	107	110	132	43	110	15	105	80	97	83	386	252	245	20	6	180	41	55
ENSMUSG00000030203	3252	2041	316	39	797	1147	1477	81	12	NA	351	208	47	1910	498	2702	29	3	4691	128	1180	770	306	607	585	138	182	58	218	76	66	45	195	31	177	87	49	21	42	27	18	26	4	24	98	127	98	35	66	64	90	5	3	353	139	78
ENSMUSG00000047205	1871	853	186	3	152	162	321	13	19	NA	67	17	4	1728	358	899	19	5	3872	49	1658	876	207	30	17	28	21	9	22	5	2	1	18	5	21	6	5	5	20	8	14	7	11	3	36	22	29	14	36	18	40	7	2	27	7	13
ENSMUSG00000027001	98	53	13	1	32	38	41	3	0	NA	19	5	1	101	29	99	1	1	163	1	52	39	3	18	17	5	3	3	16	3	2	1	5	0	13	0	0	3	5	2	1	0	0	2	9	2	6	1	10	2	4	1	0	14	3	5
ENSMUSG00000027368	168	125	21	1	75	69	115	7	0	NA	40	11	4	183	52	307	6	1	610	26	87	41	7	84	59	8	16	5	31	13	3	4	20	4	35	5	5	7	19	2	4	3	2	5	15	16	2	4	7	10	17	1	0	48	9	7
ENSMUSG00000069255	4727	2357	466	86	1428	1274	2323	197	54	NA	669	199	66	4403	1344	6059	66	13	6421	70	2512	1188	206	1718	1207	235	344	93	837	172	69	60	183	68	589	92	47	56	234	119	138	46	53	61	294	267	275	216	206	199	304	81	26	404	123	139
ENSMUSG00000026544	815	702	143	4	193	285	362	24	14	NA	94	57	7	455	219	1513	19	4	626	3	298	172	12	460	331	10	68	8	105	20	15	9	19	10	76	8	6	20	75	45	22	4	11	10	68	70	33	21	34	43	13	2	0	185	33	41
ENSMUSG00000039661	4085	2677	419	136	1575	1493	2883	173	31	NA	772	240	83	3294	942	4953	99	15	4518	64	1375	1095	206	999	775	325	496	107	694	193	126	27	356	159	243	175	79	140	190	114	192	51	121	18	481	371	280	192	219	174	299	44	13	349	115	92
ENSMUSG00000026564	22	23	2	0	20	38	27	0	1	NA	8	8	1	30	8	79	0	0	64	6	26	9	2	10	6	1	2	1	2	0	0	0	1	0	2	0	1	0	1	2	3	1	1	1	5	7	4	1	1	1	1	0	0	4	0	3
ENSMUSG00000047067	1165	668	109	32	367	241	756	39	3	NA	193	50	28	714	214	1312	32	0	1026	13	283	192	46	597	437	98	174	42	214	67	41	28	59	41	125	45	30	33	52	36	44	20	18	21	129	144	106	62	108	80	131	3	3	136	34	27
ENSMUSG00000003518	24213	15484	2026	185	9173	10500	12814	597	183	NA	4251	1603	396	11624	6098	30267	503	29	22239	353	4806	2327	896	3200	2653	903	1232	333	1335	590	270	156	632	275	1249	313	266	110	345	233	447	165	152	245	1306	1501	1487	837	1410	881	1449	151	63	3306	982	1068
ENSMUSG00000031530	610	273	20	4	308	427	212	3	3	NA	268	53	3	237	110	819	10	0	1616	59	356	112	60	63	60	12	32	1	31	8	5	2	53	29	64	22	36	13	66	103	64	95	32	10	180	175	100	75	11	4	20	12	3	94	59	32
ENSMUSG00000034765	2209	894	64	4	541	673	474	30	10	NA	345	111	18	767	572	1728	44	3	1965	78	136	83	63	49	63	14	13	9	28	8	6	3	25	29	15	10	9	2	2	10	15	9	2	1	253	312	329	173	122	67	71	14	4	204	65	48
ENSMUSG00000019960	5197	3760	501	10	1163	1435	1123	35	14	NA	247	177	20	2477	1774	6011	66	7	5535	352	783	557	573	258	239	56	108	36	133	41	12	7	161	82	136	101	90	14	39	16	50	25	23	8	98	78	59	31	171	34	79	1	1	666	188	156
ENSMUSG00000053716	3722	2004	260	7	1248	1108	1433	68	28	NA	483	146	47	1751	774	3250	76	4	3256	53	786	401	119	302	208	61	86	18	97	38	13	20	66	29	250	22	31	20	60	32	55	12	11	37	127	128	136	61	192	88	202	14	6	296	100	97
ENSMUSG00000037887	5270	2996	466	65	2173	1998	3217	170	30	NA	754	278	95	3271	1100	5296	152	5	5362	118	1579	928	247	1599	1097	360	381	105	546	222	106	70	263	119	603	98	83	60	183	123	200	83	69	61	286	276	223	165	344	207	367	29	11	551	173	143
ENSMUSG00000027203	3496	1924	397	57	1596	1347	2459	132	50	NA	737	222	73	2896	913	4498	101	7	3989	37	1209	676	141	1261	968	282	389	100	591	172	80	47	272	85	426	120	77	88	207	145	200	80	89	60	277	324	260	168	220	151	254	24	16	491	132	147
ENSMUSG00000048502	195	80	14	1	49	64	72	4	1	NA	29	7	3	106	47	182	1	0	248	1	71	39	11	33	24	7	15	7	14	7	2	3	6	2	17	0	1	3	10	6	3	4	1	3	6	6	11	2	12	3	1	0	1	22	6	6
ENSMUSG00000072672	83	52	8	0	21	40	36	1	0	NA	14	6	1	72	25	113	2	0	127	3	22	27	6	27	22	4	6	2	7	4	1	2	5	2	10	1	2	0	4	4	3	2	0	1	5	4	3	5	4	2	3	0	0	18	6	3
ENSMUSG00000075046	2	0	0	0	1	1	0	0	0	NA	0	0	0	0	0	0	0	0	2	0	1	0	0	0	0	0	0	0	0	0	0	0	0	0	0	0	0	0	0	0	0	0	0	0	0	0	0	1	0	0	0	0	0	0	0	0
ENSMUSG00000029071	4789	2564	438	83	1677	1728	2508	138	34	NA	703	271	73	3223	1238	5406	76	11	5808	129	1559	801	257	1193	1009	316	391	104	636	202	90	52	245	123	473	110	84	85	159	125	191	71	89	61	259	221	196	108	286	167	255	38	12	492	144	135
ENSMUSG00000020888	3111	1635	276	27	1020	1068	1476	73	24	NA	398	160	43	2107	744	3128	54	3	4016	34	1380	783	153	660	417	165	175	52	338	115	44	21	130	64	315	87	55	66	111	86	92	45	49	31	155	163	152	99	155	99	137	23	7	288	90	113
ENSMUSG00000003233	4460	2071	344	72	1181	1131	1713	75	33	NA	547	138	49	2849	1134	4002	54	7	5831	48	1586	819	176	1516	1176	279	352	65	633	179	109	53	241	118	845	97	77	104	234	183	175	76	82	54	213	186	165	113	109	90	136	14	9	285	106	123
ENSMUSG00000040482	1575	913	160	8	573	598	855	31	17	NA	236	101	28	1155	409	1807	39	1	1991	92	615	315	110	263	206	76	88	30	148	48	12	14	55	21	130	28	14	15	48	30	46	10	15	18	93	70	75	45	73	55	85	6	6	168	62	43
ENSMUSG00000021790	28	17	6	0	7	5	6	1	0	NA	1	0	0	11	3	33	0	0	59	0	12	3	1	3	6	0	2	0	1	0	0	0	4	1	0	0	0	0	0	0	2	0	0	0	2	0	0	0	0	0	0	0	0	4	1	0
ENSMUSG00000021791	216	96	26	2	78	67	123	3	2	NA	60	16	3	156	90	305	3	0	287	1	81	19	4	34	46	4	17	2	26	6	3	2	14	6	19	7	1	5	6	0	9	0	1	2	29	11	5	5	9	4	18	5	2	32	9	19
ENSMUSG00000035765	25024	12680	2429	370	7975	8134	12139	657	279	NA	2826	1204	291	21194	6972	28689	388	70	34808	453	12235	6116	1292	9370	6092	1557	1752	470	3726	982	377	421	1064	494	2955	476	346	379	945	658	802	253	298	316	1374	1131	1310	798	1321	1052	1681	249	72	2708	755	813
ENSMUSG00000018707	22930	11762	2147	419	10259	9851	15328	755	259	NA	4151	1519	393	17578	6172	31076	463	46	25808	306	7774	4423	920	6182	5186	1512	1889	489	3106	953	417	211	1139	532	2405	525	368	350	911	648	788	342	387	257	1653	1510	1662	1055	1394	948	1567	222	64	3687	886	1016
ENSMUSG00000029757	51136	24841	5027	925	26905	29272	40543	2653	971	NA	13314	6169	1171	46668	13148	73333	669	97	81564	508	28351	15636	2266	9499	8161	3725	4156	1161	6409	1803	798	240	5363	2048	3058	3428	1244	2674	2392	1656	1427	1170	805	286	8209	9797	9032	6101	4782	3482	5334	696	247	9516	3743	3898
ENSMUSG00000027012	48080	23667	5024	753	19406	18167	28295	1382	540	NA	7015	2727	708	41832	14382	62514	694	138	72042	989	25269	12596	2924	12889	9309	2925	3967	1041	6470	2061	784	455	2439	980	5142	1158	821	805	1903	1500	2020	902	836	545	2503	2057	2409	1674	2392	1617	2390	394	112	5598	1713	1961
ENSMUSG00000032435	18350	10088	1687	303	6236	6005	10441	566	178	NA	2505	855	277	13372	4417	21573	370	35	20061	265	6748	4246	823	4456	3531	1262	1521	398	2589	824	404	193	990	447	1820	503	317	333	702	430	627	274	243	219	1136	1015	987	601	1129	750	1262	136	42	2027	605	653
ENSMUSG00000035770	20484	10022	1805	218	7892	7894	11419	563	167	NA	3441	1166	362	13644	4947	20440	355	36	23569	287	7519	3984	900	5251	4036	1025	1490	345	1955	721	368	219	752	408	1808	375	274	242	576	436	577	227	267	274	963	919	892	550	983	688	1018	113	39	2141	616	628
ENSMUSG00000047193	21482	9364	1712	150	6444	5835	8463	485	176	NA	2525	954	221	12433	4428	16579	242	35	27145	278	9464	4963	988	3938	3155	932	1230	313	1986	537	271	131	783	283	1868	420	262	271	605	431	486	229	170	176	1130	949	998	614	833	555	896	83	31	1386	545	527
ENSMUSG00000024253	2655	1437	314	28	855	772	1195	56	19	NA	326	114	27	1537	564	2659	48	4	2765	24	820	420	69	469	369	121	168	46	227	61	34	26	93	26	164	40	27	21	67	43	60	21	34	30	117	121	107	58	102	83	125	11	2	226	74	99
ENSMUSG00000009013	33836	20892	4230	542	23410	21344	46833	2332	778	NA	9119	2426	1160	40926	9736	51703	1163	110	38924	885	13355	8796	2422	3645	2763	1457	1715	545	2664	795	311	142	1389	574	1846	644	368	437	1012	695	874	357	365	211	2449	2498	1907	1114	4430	2846	3793	403	161	5925	1327	1326
ENSMUSG00000020483	24689	12292	2254	527	10906	8956	17612	811	270	NA	4957	1139	464	17916	5589	25196	554	34	23162	423	6057	3604	1062	9741	8713	2074	3353	926	4102	1308	713	464	1711	873	3053	833	590	503	1145	891	1655	594	638	634	1746	1726	1370	957	1702	1004	1791	189	86	2360	724	770
ENSMUSG00000047459	9692	5771	1205	195	5113	4357	8913	602	168	NA	2230	604	248	8254	2288	12931	280	21	9485	154	3097	1981	483	3576	2990	834	1222	338	1600	522	285	124	722	370	1296	359	220	231	536	346	537	252	266	221	852	881	718	400	1205	898	1813	174	65	1262	371	399
ENSMUSG00000034467	537	158	35	1	32	23	41	1	0	NA	8	1	0	309	161	296	0	1	614	2	39	21	2	6	2	1	1	1	4	3	0	1	2	0	3	2	0	1	5	1	1	5	0	1	1	3	2	1	1	1	1	0	0	4	1	3
ENSMUSG00000092074	3458	1851	264	51	1297	1360	1878	115	26	NA	510	199	58	2462	778	4106	119	9	4392	34	1424	979	179	897	615	264	259	69	476	159	82	33	206	85	282	85	68	63	99	66	113	38	63	29	199	242	219	134	252	127	212	28	13	409	122	86
ENSMUSG00000000579	331	180	51	24	78	50	150	12	8	NA	37	6	3	286	80	271	6	1	636	2	296	132	15	220	165	74	60	26	109	44	18	10	29	22	46	18	11	27	17	25	50	14	19	6	11	5	8	10	12	8	15	9	0	6	1	1
ENSMUSG00000095677	57	21	9	11	53	38	110	6	2	NA	19	1	2	69	20	73	1	0	137	1	63	25	4	61	53	12	22	4	48	12	4	0	9	5	7	7	2	2	1	6	14	12	4	1	8	0	5	1	3	3	6	0	1	3	0	3
ENSMUSG00000022897	24574	13201	2269	330	8012	7903	11657	628	288	NA	3080	1236	322	15961	5694	25288	374	50	27288	539	8714	4629	1326	6760	5088	1492	1828	450	3115	949	474	280	1431	673	2944	744	448	460	1056	779	948	405	414	318	1596	1462	1446	960	1239	843	1455	178	64	2342	721	788
ENSMUSG00000002409	1459	682	120	24	564	518	869	30	17	NA	207	64	28	1138	321	1335	22	5	1817	27	580	311	70	317	283	110	132	34	206	63	29	13	81	38	195	41	25	29	77	40	59	25	25	20	62	78	61	49	75	58	78	16	1	105	37	27
ENSMUSG00000028630	3682	2965	542	51	2475	2437	4248	249	82	NA	1011	259	126	4096	1124	4760	68	10	5336	63	1854	1363	275	777	535	313	292	71	447	185	54	48	134	65	485	65	84	37	167	96	100	43	54	25	220	212	245	143	507	350	393	29	8	514	88	74
ENSMUSG00000016526	4047	2235	464	13	643	696	1198	36	12	NA	202	125	26	2751	994	3797	52	6	5960	197	2046	1443	347	78	94	89	144	55	82	9	32	4	100	44	80	50	37	24	48	35	33	23	23	7	72	61	59	39	99	65	124	5	1	403	141	127
ENSMUSG00000030345	29	13	5	0	2	9	14	1	0	NA	2	0	0	16	3	34	1	0	33	1	10	4	0	2	10	1	2	0	4	0	1	0	3	1	1	1	0	2	0	1	0	0	0	0	2	2	2	3	1	3	2	0	0	3	0	2
ENSMUSG00000033788	299	472	272	26	181	482	252	13	7	NA	24	97	2	353	158	1945	6	0	1851	30	1824	721	90	102	385	16	88	2	25	62	49	6	17	34	30	10	24	6	16	10	292	61	93	2	12	7	37	5	30	26	83	7	0	505	23	203
ENSMUSG00000069085	68	33	6	1	19	15	29	2	1	NA	6	6	0	65	15	91	0	0	108	3	64	18	0	9	9	6	2	2	5	3	2	0	23	2	4	3	1	2	6	2	2	2	1	1	5	4	4	6	3	2	3	0	0	3	9	5
ENSMUSG00000092192	6	3	0	0	2	1	3	0	0	NA	1	0	0	4	2	8	0	0	5	1	1	1	0	1	1	1	1	0	0	0	0	0	0	0	1	0	1	0	1	0	0	0	0	0	0	1	0	0	0	0	1	0	0	1	0	0
ENSMUSG00000037259	18136	11584	2244	350	6001	6279	9935	709	184	NA	2967	1099	356	12809	4537	22561	421	37	21655	204	6277	2874	609	5028	3739	1797	1938	598	2988	1004	376	183	1289	554	1672	750	398	437	900	512	754	263	307	212	2162	1652	1277	831	1084	876	1936	162	53	2204	680	693
ENSMUSG00000042156	9942	3386	700	218	5679	6629	10952	290	191	NA	2639	1089	359	7599	2298	10805	139	19	10553	40	3241	1669	178	5937	4065	783	1016	245	2446	569	287	191	593	318	795	240	179	191	277	179	477	146	181	133	452	420	516	347	152	118	242	45	14	1315	319	437
ENSMUSG00000037784	3061	1525	313	46	1188	1276	1519	87	32	NA	514	249	38	2418	976	4252	51	8	4721	32	1701	864	164	1530	916	376	503	96	1108	532	81	73	217	98	721	113	66	69	242	176	191	40	58	84	303	246	308	185	175	107	193	18	12	443	159	200
ENSMUSG00000064061	22162	11370	2166	393	7450	7830	10904	599	249	NA	3442	1227	301	14801	5793	24203	373	37	26411	280	7881	4243	832	6406	4716	1691	1851	487	3377	1003	510	240	1471	663	2614	767	488	489	1015	746	1065	398	389	350	1676	1289	1307	809	1164	741	1260	164	48	2376	686	805
ENSMUSG00000086843	226	44	10	0	8	5	3	0	0	NA	3	1	0	94	45	92	0	2	119	3	81	68	6	6	1	0	1	0	1	0	2	0	1	0	1	0	1	0	1	4	0	1	1	0	1	2	0	0	7	0	14	0	0	0	0	0
ENSMUSG00000095061	156	59	10	4	80	57	121	9	0	NA	20	5	4	116	45	209	1	0	219	3	59	49	7	8	13	3	4	1	12	1	1	2	8	0	9	2	2	2	1	5	3	1	3	1	4	2	3	2	8	11	5	0	1	14	6	7
ENSMUSG00000078605	4	8	0	0	1	1	1	0	0	NA	1	0	1	2	2	9	0	0	1	0	0	0	0	1	1	0	0	0	0	0	0	0	0	0	1	0	0	0	0	0	0	0	0	0	0	1	0	0	0	0	0	0	0	1	0	0
ENSMUSG00000097327	87	43	7	0	56	25	53	2	4	NA	18	2	1	52	32	115	1	0	134	0	46	17	4	15	20	2	5	2	12	4	0	3	2	1	7	1	4	4	3	1	1	0	0	0	7	2	7	4	1	3	6	0	0	13	2	3
ENSMUSG00000097706	93	35	6	1	30	13	26	0	0	NA	6	1	0	41	18	61	1	1	99	0	20	18	2	13	11	2	6	1	5	4	2	2	5	0	7	4	1	2	0	1	1	0	0	0	3	2	5	1	0	2	4	1	1	3	0	2
ENSMUSG00000097740	41	128	34	0	8	11	8	5	0	NA	2	0	0	51	8	87	3	0	55	2	37	38	3	17	9	1	1	0	2	1	2	0	1	1	31	1	1	0	5	0	1	0	0	0	1	1	1	0	4	2	2	1	0	1	1	1
ENSMUSG00000085271	90	195	67	3	7	10	11	9	0	NA	2	0	0	310	52	172	1	0	346	4	218	153	26	203	225	8	53	5	62	4	20	2	17	12	21	10	4	3	18	22	17	33	7	2	1	0	1	1	5	5	2	0	0	6	1	0
ENSMUSG00000087648	8	3	1	0	2	3	5	0	0	NA	0	0	0	4	2	9	1	0	5	0	8	1	1	3	2	2	2	1	2	0	0	0	2	0	0	0	0	1	0	0	0	0	0	0	0	1	1	0	0	0	1	1	0	2	0	1
ENSMUSG00000055944	0	0	0	0	0	0	0	0	0	NA	0	0	0	0	0	0	0	0	2	0	0	0	0	0	0	0	0	0	0	0	0	0	0	0	0	0	0	0	0	0	0	0	0	0	0	0	0	0	0	0	0	0	0	0	0	0
ENSMUSG00000111866	10	7	2	0	0	7	3	0	0	NA	0	0	0	2	3	13	0	0	17	0	1	0	1	5	3	0	1	0	0	0	0	0	0	2	0	0	0	0	0	0	0	0	0	1	0	0	0	0	0	0	2	0	0	3	2	1
ENSMUSG00000086782	12244	8185	1131	111	4344	4563	6655	350	147	NA	1673	654	182	6997	3251	14852	173	12	11728	208	3146	1835	560	1401	1041	449	534	129	1205	279	108	65	677	321	1618	299	272	229	558	316	481	178	141	122	564	553	473	315	511	413	518	124	37	1314	350	386
ENSMUSG00000087216	50	74	4	0	10	40	7	0	0	NA	8	9	0	22	21	202	1	0	115	2	26	8	1	7	3	1	0	0	4	0	0	0	0	0	1	4	0	1	0	0	0	0	0	0	0	1	0	0	2	1	0	0	0	45	9	9
ENSMUSG00000048747	375	173	42	5	695	848	1027	85	19	NA	115	77	4	606	103	943	3	4	664	5	290	187	26	72	77	16	9	4	30	3	9	2	30	14	1497	13	4	15	89	91	43	109	5	14	30	34	40	32	1027	140	725	19	9	297	34	20
ENSMUSG00000054116	22	8	5	1	2	11	11	0	0	NA	2	0	1	8	9	27	1	0	23	1	11	3	3	6	1	1	1	0	2	0	0	0	0	0	3	0	0	0	0	0	0	0	0	1	1	0	2	1	0	0	0	0	2	0	0	0
ENSMUSG00000085380	3	2	0	0	0	2	0	0	0	NA	0	0	0	1	1	2	0	0	9	1	1	0	0	0	0	0	0	0	1	0	0	0	0	0	1	0	0	0	0	0	0	0	0	0	0	0	0	0	0	0	0	0	0	0	0	0
ENSMUSG00000074210	28	20	7	1	6	8	12	1	0	NA	7	2	0	32	10	47	0	0	48	0	16	5	0	18	14	2	3	1	7	2	3	1	0	0	0	1	0	1	1	2	1	0	0	0	1	2	2	0	0	0	4	0	0	7	1	8
ENSMUSG00000086322	1	4	0	0	1	2	5	0	0	NA	1	0	0	3	0	10	0	0	5	1	0	0	0	1	1	1	0	0	0	1	0	0	1	0	0	0	0	0	0	0	0	0	0	0	0	0	0	0	0	0	0	0	0	1	0	0
ENSMUSG00000044997	1131	463	93	5	129	209	122	8	4	NA	41	21	5	454	157	699	9	3	3079	55	1321	361	178	71	47	25	15	8	46	14	0	2	14	1	36	9	5	1	9	5	12	4	4	3	42	33	40	19	19	8	9	3	0	89	23	14
ENSMUSG00000087177	22896	10300	2008	455	9885	9035	12333	478	237	NA	3486	1451	256	16265	6050	26247	278	50	28239	246	8492	4604	839	8160	5566	2564	2742	808	5030	1536	490	277	2297	1041	4394	931	653	777	1712	1279	1006	458	471	369	1906	1553	1503	1084	653	535	753	142	38	3184	824	1183
ENSMUSG00000045071	11603	4292	850	149	2401	2118	2847	127	74	NA	1086	450	68	5757	2645	6931	113	16	13634	121	3737	1628	310	244	509	702	762	197	783	405	107	59	1042	416	771	415	226	325	264	416	550	172	292	85	797	585	552	344	187	126	377	24	6	558	132	279
ENSMUSG00000039244	1421	755	122	16	481	492	773	50	10	NA	237	81	24	940	325	1642	32	7	1433	23	438	259	50	347	306	88	92	29	150	48	23	12	79	30	126	35	26	21	54	27	57	21	26	17	79	82	67	32	96	57	93	11	4	138	55	44
ENSMUSG00000048581	1988	1200	252	43	1242	1189	1885	82	36	NA	410	182	71	2212	640	3171	50	5	3608	12	1456	735	107	628	391	188	230	51	423	161	53	18	116	29	450	62	31	46	140	100	68	21	32	50	207	206	226	140	172	111	157	16	4	340	103	124
ENSMUSG00000066170	923	443	73	22	291	307	404	24	7	NA	113	40	6	660	243	1046	13	1	1138	8	419	221	17	193	110	67	73	20	144	38	8	3	53	17	115	23	19	12	33	16	19	13	7	6	72	47	40	40	53	32	58	3	2	88	23	34
ENSMUSG00000111514	35	23	3	3	16	13	17	2	0	NA	6	0	1	31	9	58	0	0	52	1	11	11	0	24	15	7	5	3	7	2	1	0	3	1	5	2	1	1	3	1	3	1	0	2	4	4	0	0	1	2	1	0	0	5	0	3
ENSMUSG00000044719	97	66	7	17	41	26	29	0	0	NA	8	16	1	61	32	139	0	0	143	7	24	13	6	48	32	8	13	3	17	12	1	5	6	0	1	1	1	0	3	1	2	0	1	4	8	4	6	6	2	3	3	1	0	6	3	4
ENSMUSG00000109251	310	172	39	17	63	77	66	7	5	NA	17	15	0	96	54	270	5	0	196	6	71	39	11	19	22	4	7	5	13	2	2	1	3	3	16	10	5	2	7	3	2	2	2	5	17	11	11	6	5	8	8	0	1	31	0	1
ENSMUSG00000027490	1293	568	159	17	1089	842	1585	73	34	NA	341	81	16	1643	545	2396	29	3	2113	17	560	287	41	52	39	69	47	16	39	28	4	0	13	12	160	9	4	14	84	76	50	14	14	15	81	106	132	91	145	96	85	7	2	255	67	52
ENSMUSG00000018983	61	33	11	2	14	20	42	1	0	NA	7	1	0	83	17	37	0	0	116	0	51	29	1	4	5	5	3	0	12	3	1	1	6	0	4	6	2	5	4	26	9	0	0	2	3	4	3	0	1	4	1	1	0	5	3	1
ENSMUSG00000016477	7740	4728	905	192	2755	2803	3512	176	86	NA	1132	470	96	6185	2543	10278	99	22	14891	114	4035	1917	534	2358	1888	422	610	181	1073	349	122	119	425	314	951	198	124	68	321	272	338	106	133	174	330	303	335	243	455	293	448	60	19	1053	259	318
ENSMUSG00000014859	2636	1327	205	28	1047	976	1399	79	28	NA	414	147	40	1814	737	2954	52	4	3534	65	911	500	146	819	569	163	195	46	362	119	50	31	140	83	292	62	45	41	90	86	88	31	31	31	139	164	128	86	144	107	140	16	4	259	85	86
ENSMUSG00000027552	3588	1604	275	20	1421	1262	1783	84	31	NA	456	173	43	2415	910	3372	45	4	4500	85	1239	698	169	445	383	146	178	39	267	102	38	22	139	56	230	51	52	33	95	84	110	40	44	30	140	122	120	74	199	121	149	18	6	314	95	111
ENSMUSG00000057469	3380	1691	325	35	1551	1560	2090	130	35	NA	737	259	59	2665	1114	4858	61	5	4586	59	1237	659	175	1791	1454	299	391	96	566	211	120	61	352	190	478	162	151	70	179	121	203	75	85	70	245	274	218	174	291	171	247	34	12	575	161	200
ENSMUSG00000020185	65	28	6	2	21	33	26	2	0	NA	6	7	1	24	32	126	5	1	68	3	13	4	5	3	4	0	0	0	1	0	0	0	1	0	1	1	0	1	9	28	2	5	0	0	14	7	10	8	39	22	10	0	1	20	6	4
ENSMUSG00000046179	3	1	1	0	0	2	2	0	0	NA	0	0	0	1	0	1	0	0	1	0	0	0	0	0	0	0	0	0	0	0	0	0	1	0	0	0	0	0	1	6	2	3	1	0	0	1	0	0	0	0	0	0	0	0	2	0
ENSMUSG00000037172	10806	5510	911	35	3614	3201	4938	251	77	NA	1447	374	157	4876	2806	9798	138	8	10136	232	2721	1629	544	919	527	246	285	71	588	143	53	36	217	127	488	124	121	79	220	159	93	90	53	63	344	297	270	196	484	325	405	16	5	475	142	120
ENSMUSG00000085600	69	27	2	0	12	28	23	1	0	NA	6	2	0	43	16	88	1	0	102	0	26	9	0	18	11	1	15	0	10	1	4	0	2	5	14	1	1	1	2	0	0	0	2	1	3	6	5	3	2	1	4	0	0	9	5	6
ENSMUSG00000053117	200	112	18	23	64	96	83	8	2	NA	23	8	0	109	36	242	4	2	279	1	90	66	6	100	50	36	36	12	58	17	9	5	41	7	101	18	7	12	32	9	15	8	6	7	13	24	17	9	11	5	7	4	1	26	5	8
ENSMUSG00000072813	0	0	0	0	0	0	1	0	0	NA	1	0	0	0	0	1	0	0	1	0	0	0	0	1	1	0	1	0	0	0	0	0	0	0	0	0	0	0	0	0	0	0	0	0	0	1	0	0	0	0	0	0	0	0	0	0
ENSMUSG00000086369	47	39	13	0	12	7	18	0	0	NA	2	8	0	49	17	99	3	0	106	1	30	11	2	34	15	2	8	1	9	3	9	3	3	0	3	1	0	2	1	1	2	1	1	0	1	0	5	1	2	2	2	0	0	10	13	5
ENSMUSG00000110264	1540	853	166	20	356	407	597	34	4	NA	116	76	18	910	305	1501	17	5	1895	14	616	414	56	454	369	85	107	28	192	55	22	26	74	35	189	25	18	21	41	45	40	17	11	23	91	76	97	67	50	37	49	4	2	132	30	45
ENSMUSG00000045291	22	19	0	0	12	10	14	3	1	NA	5	2	0	11	5	31	0	0	37	1	12	6	0	4	2	2	1	0	3	1	0	1	0	0	6	0	0	1	0	0	0	0	0	0	2	1	3	0	0	1	3	0	0	2	1	0
ENSMUSG00000102013	29	11	1	1	6	14	7	1	0	NA	3	4	0	17	9	24	1	0	28	3	14	4	1	5	4	2	1	0	4	3	0	0	1	0	4	0	0	0	1	2	0	0	0	1	1	0	0	0	1	2	0	0	1	2	1	0
ENSMUSG00000038925	20	10	3	0	9	5	6	0	0	NA	1	0	0	22	11	15	0	0	32	0	14	5	0	5	3	2	0	0	0	1	0	0	1	0	3	0	0	0	2	1	0	0	0	1	3	0	2	0	1	0	1	1	1	4	2	1
ENSMUSG00000113120	7	10	1	2	2	1	3	0	0	NA	0	0	0	11	5	10	0	0	29	0	6	0	3	7	2	2	3	0	3	0	1	0	0	0	1	0	0	0	1	0	1	0	0	0	0	0	0	2	1	0	0	1	0	2	0	0
ENSMUSG00000078580	565	289	65	3	221	209	335	11	8	NA	97	23	5	443	171	617	6	0	644	7	179	101	21	57	64	21	36	13	50	15	9	3	19	8	25	12	7	7	12	6	16	7	9	4	32	27	34	15	24	15	38	2	3	71	12	10
ENSMUSG00000112964	4187	1648	304	56	1651	1371	1656	68	23	NA	677	209	35	1960	911	3003	57	2	4886	24	1412	670	93	1313	979	322	424	84	631	185	103	53	248	101	581	105	62	85	205	128	150	47	48	64	288	268	257	154	156	80	174	20	9	273	97	125
ENSMUSG00000090069	2716	1459	325	357	716	713	1085	70	25	NA	310	113	26	1732	625	2936	32	8	3570	36	1166	683	97	4483	2563	622	648	258	2484	666	80	103	234	76	392	132	62	82	178	150	148	48	61	55	114	126	119	98	108	86	111	15	5	261	76	98
ENSMUSG00000024137	3808	1868	330	45	1198	1208	1725	100	46	NA	469	163	48	2583	948	4220	60	7	5037	56	1624	803	196	980	816	214	276	66	495	135	66	34	155	66	446	87	51	58	151	97	133	37	51	45	199	200	148	100	160	114	178	20	11	412	132	139
ENSMUSG00000097820	3532	1595	216	41	997	1051	1289	62	22	NA	415	162	34	2100	952	3757	49	4	4350	69	1111	646	176	1153	807	178	198	54	424	108	68	35	164	91	308	94	55	49	112	89	113	30	30	36	153	144	139	100	111	95	133	32	8	328	83	101
ENSMUSG00000074887	4	1	0	0	0	0	0	0	0	NA	0	0	0	1	1	0	0	0	3	0	1	0	1	0	1	0	0	0	0	0	0	0	0	0	0	0	0	0	1	0	0	0	0	0	0	0	0	0	0	0	0	0	0	0	0	0
ENSMUSG00000021890	1291	631	117	22	385	422	580	34	17	NA	173	67	16	687	305	1232	12	2	1217	11	391	193	40	331	253	78	86	24	152	54	15	16	58	20	159	33	24	19	43	42	37	22	19	12	84	65	70	50	49	35	56	7	3	103	34	35
ENSMUSG00000022838	8384	4362	781	126	2359	2820	3635	185	81	NA	1035	465	102	5611	2056	9251	133	9	11479	145	3825	2053	441	2410	1759	600	655	164	1256	373	147	95	440	231	915	260	145	184	324	232	329	118	137	95	538	486	386	262	394	301	420	71	14	882	280	290
ENSMUSG00000054302	8028	3807	698	97	3210	2739	4862	241	84	NA	1253	350	148	5194	1739	7275	154	19	8182	75	2553	1492	287	1902	1314	494	598	158	955	339	114	67	439	223	786	220	157	144	296	191	308	127	134	100	454	563	436	266	488	309	457	50	18	689	227	223
ENSMUSG00000072601	101	31	12	0	27	33	44	0	0	NA	10	3	0	59	23	97	3	0	101	1	26	13	2	16	9	4	2	2	7	4	0	0	5	1	5	1	0	2	4	3	0	1	0	2	2	3	4	5	2	4	5	2	1	8	3	5
ENSMUSG00000072596	0	0	0	0	0	1	2	0	0	NA	0	0	0	4	0	0	0	0	0	0	1	0	0	0	0	0	0	0	0	0	0	0	0	0	0	0	0	0	0	0	0	0	0	0	0	0	0	0	0	0	0	0	0	0	0	0
ENSMUSG00000030871	1476	757	134	17	370	369	529	35	9	NA	157	58	20	805	316	1308	22	0	1793	10	589	298	52	611	434	129	182	34	282	80	34	21	152	77	158	70	32	36	71	36	96	20	35	27	102	97	85	69	70	38	79	10	4	143	36	49
ENSMUSG00000022339	4018	1768	285	39	1337	1264	1969	99	28	NA	524	199	58	2515	859	3498	69	7	4245	37	1431	720	145	1203	952	234	352	64	481	136	98	46	231	137	359	83	79	71	141	96	139	49	53	53	281	308	237	160	201	137	220	21	6	377	94	131
ENSMUSG00000057098	265	106	20	8	102	86	74	6	3	NA	22	14	4	135	62	245	4	1	278	6	83	44	10	52	91	17	64	12	56	23	7	6	5	7	55	4	4	29	14	3	16	5	7	1	11	24	16	11	30	16	8	1	2	22	3	4
ENSMUSG00000022053	102	51	13	1	28	31	62	6	2	NA	10	4	1	75	27	107	0	0	237	4	180	60	17	27	17	6	11	1	13	7	1	0	4	2	17	1	0	3	3	6	6	1	2	0	3	3	3	3	2	3	8	0	0	9	0	6
ENSMUSG00000010476	36	21	11	11	13	10	23	0	1	NA	4	1	0	25	8	47	0	0	55	0	19	13	3	11	7	8	17	0	4	2	0	0	2	14	6	15	2	10	4	5	1	0	0	2	1	0	2	1	0	2	2	0	1	4	2	3
ENSMUSG00000053552	2628	1702	152	69	1383	1380	1743	142	39	NA	643	306	47	894	467	4867	63	2	1876	19	484	672	93	1160	799	369	406	104	807	168	99	53	548	149	571	318	146	140	214	169	141	75	88	30	199	279	232	151	201	158	256	45	8	628	188	238
ENSMUSG00000003206	208	112	27	1	74	75	147	5	1	NA	23	7	2	164	73	233	3	0	265	0	87	49	7	28	30	13	13	4	22	2	2	1	18	6	31	4	1	0	13	3	5	7	10	3	13	13	8	9	15	6	12	2	0	14	4	6
ENSMUSG00000028729	3910	2057	342	50	1607	1485	2554	118	38	NA	653	198	84	2644	849	3659	77	5	4246	69	1315	803	213	979	749	304	356	84	529	159	76	62	251	129	503	135	99	92	196	135	218	69	76	69	279	273	203	154	243	156	315	24	11	412	134	104
ENSMUSG00000021928	2501	1433	314	27	1051	1064	2202	150	36	NA	372	170	57	2365	720	3703	69	7	3091	30	1272	778	136	351	314	308	429	142	580	192	63	17	152	65	178	100	39	81	103	73	155	36	71	11	260	208	234	194	175	175	270	32	12	371	120	97
ENSMUSG00000021810	6960	3530	572	86	2708	2670	3583	175	63	NA	1183	452	89	4923	1818	8335	114	16	9236	183	2669	1642	345	1739	1267	439	500	131	891	275	106	62	310	133	655	164	91	108	288	161	181	85	80	69	407	362	333	244	316	194	313	50	13	868	317	331
ENSMUSG00000057530	23432	12232	1625	155	6353	6792	7835	569	229	NA	2573	794	217	10787	5122	17778	129	24	23478	584	4581	2305	1224	1934	1443	663	684	168	1041	405	132	117	439	236	929	230	224	45	311	265	332	85	173	75	754	639	598	408	1048	727	430	63	21	1155	391	377
ENSMUSG00000115293	44	25	4	12	1	1	5	0	0	NA	1	0	0	24	6	8	0	0	106	4	28	16	3	77	75	37	67	8	82	23	5	3	34	16	27	12	11	12	14	17	15	6	8	4	13	7	2	4	1	1	6	0	0	2	0	1
ENSMUSG00000026247	10	16	12	44	1	3	2	0	0	NA	2	1	0	17	2	12	0	0	78	12	18	6	2	4	25	16	59	45	84	11	8	0	1	4	12	0	1	3	2	0	4	0	18	0	0	0	0	1	0	0	2	0	0	0	1	0
ENSMUSG00000053898	1557	895	237	36	425	526	902	30	22	NA	145	50	32	1707	405	1789	32	6	2382	20	887	519	90	559	379	91	163	32	215	67	39	30	101	31	248	61	42	31	100	54	95	39	26	39	59	74	52	30	75	56	83	9	6	215	54	44
ENSMUSG00000019883	10043	4399	915	115	3298	3109	4561	216	109	NA	1282	481	136	6977	2522	10487	149	14	11342	85	3531	1915	294	2516	2097	459	609	152	1044	328	172	87	434	203	690	216	152	109	234	162	313	107	144	89	427	492	494	371	418	273	443	61	16	1134	331	380
ENSMUSG00000028601	5934	1750	397	4	694	397	795	14	9	NA	302	85	78	2150	952	3356	24	4	3683	71	1755	1271	245	38	58	184	83	17	34	7	18	3	125	13	19	90	12	22	7	8	9	11	2	4	16	11	16	9	9	6	13	1	0	396	106	168
ENSMUSG00000039063	11	31	8	0	4	5	2	1	0	NA	3	0	0	6	5	55	1	0	20	0	7	5	0	22	2	1	1	0	5	3	1	2	6	1	13	0	0	1	3	2	2	0	1	0	0	0	8	1	1	2	1	0	0	2	0	0
ENSMUSG00000025465	2702	1130	175	76	1192	1083	2106	104	44	NA	538	153	43	2369	618	2796	56	7	2727	26	986	609	97	1596	1151	224	359	86	651	167	85	66	225	83	478	122	82	78	190	94	113	50	68	85	299	326	222	171	178	133	230	31	10	354	114	124
ENSMUSG00000024132	876	428	74	27	291	231	407	19	9	NA	114	29	15	550	161	821	16	2	813	2	262	152	27	376	307	81	127	25	145	47	44	19	117	45	250	44	32	30	63	46	99	41	26	33	52	74	58	42	51	39	59	10	2	62	22	15
ENSMUSG00000021417	1121	530	89	45	691	614	936	53	23	NA	310	93	36	979	356	1697	24	5	1227	8	394	194	31	773	578	185	264	73	348	128	57	29	140	40	250	81	42	42	79	56	89	39	20	35	135	174	131	97	122	63	142	14	8	215	67	85
ENSMUSG00000021416	10	7	1	0	5	1	5	0	0	NA	3	1	0	5	4	17	0	0	11	0	5	5	1	6	3	0	0	0	2	0	0	1	0	1	4	0	0	0	1	0	0	1	0	0	0	0	0	0	0	0	0	0	0	1	0	1
ENSMUSG00000028108	329	203	49	7	107	120	135	5	5	NA	46	16	0	219	106	386	3	0	633	4	201	109	24	73	63	9	23	7	20	9	7	2	9	2	25	6	5	2	9	5	10	4	1	2	23	19	6	3	10	7	11	4	0	44	13	13
ENSMUSG00000043631	378	163	24	6	122	106	224	12	2	NA	53	26	4	244	93	457	0	1	440	2	186	99	19	105	76	25	37	10	50	18	7	2	35	3	95	12	10	9	32	24	19	3	5	10	28	24	32	18	12	12	15	3	1	56	15	17
ENSMUSG00000073599	48	16	5	1	13	15	10	0	1	NA	12	2	1	26	12	41	0	0	51	0	8	12	0	8	8	7	5	2	8	3	1	0	0	0	6	1	2	3	2	1	2	1	0	0	5	6	0	0	0	2	2	0	0	2	1	1
ENSMUSG00000066839	6116	3069	512	110	3025	3423	4449	236	75	NA	1325	537	108	5313	1547	8058	113	9	8016	76	2740	1545	288	2345	1755	445	666	140	1106	391	130	90	400	190	1044	192	145	134	347	223	318	98	136	124	521	501	439	291	436	288	449	45	17	968	318	321
ENSMUSG00000027699	178	98	19	2	58	54	63	4	1	NA	18	3	1	112	48	180	1	0	239	1	65	43	7	82	54	15	17	6	37	7	1	1	6	3	29	3	5	5	15	31	22	18	5	5	9	8	5	4	4	1	13	1	1	9	2	3
ENSMUSG00000071392	372	156	31	7	93	102	134	7	5	NA	48	19	3	210	71	349	1	0	441	0	146	80	13	96	73	15	25	6	23	8	6	4	25	6	36	10	12	12	11	15	13	5	0	4	14	16	16	8	11	9	17	3	0	32	15	11
ENSMUSG00000003227	66	37	9	3	14	19	31	2	0	NA	10	5	1	15	15	59	3	0	215	3	68	18	5	14	11	1	7	2	4	1	0	0	3	1	30	5	1	7	12	7	9	14	1	0	54	45	67	64	4	1	2	1	0	7	1	1
ENSMUSG00000095105	39	29	3	29	11	20	13	1	1	NA	5	2	0	26	5	59	0	0	62	1	28	11	4	23	10	17	6	13	758	53	0	1	2	1	83	5	1	9	3	37	15	76	0	170	2	1	1	1	4	0	3	0	0	11	5	2
ENSMUSG00000038957	5270	2402	377	67	2326	2207	3252	190	58	NA	934	323	100	3932	1323	5427	98	6	6625	84	2213	1312	236	1382	1021	433	439	101	864	236	93	61	312	141	589	168	108	115	240	182	235	74	78	63	379	301	284	162	371	247	346	42	22	589	169	190
ENSMUSG00000036270	3476	1866	295	31	1454	1556	2067	129	39	NA	611	197	70	2355	845	3896	59	5	4475	105	1327	666	212	846	652	216	226	59	403	121	62	36	196	88	346	67	69	58	114	93	121	37	56	29	161	193	147	110	178	124	158	36	14	411	114	125
ENSMUSG00000030104	2177	1222	179	24	475	481	753	46	23	NA	245	108	31	1098	576	2824	44	3	1826	14	589	313	65	817	577	367	321	104	442	183	39	23	102	78	314	62	37	38	107	82	106	42	42	32	152	187	131	96	86	62	89	7	2	181	58	62
ENSMUSG00000038312	3247	1720	337	43	986	992	1681	86	31	NA	393	148	44	2382	895	3850	52	8	4563	34	1839	851	140	825	680	217	254	71	439	145	46	23	138	62	342	77	47	54	123	109	97	30	39	41	173	148	152	98	165	107	189	24	11	299	109	79
ENSMUSG00000043019	8518	4871	906	139	3388	3389	4656	278	86	NA	1356	509	115	5742	2221	10187	142	16	11041	248	3391	1859	573	2697	2243	787	845	234	1490	436	160	123	669	316	1261	302	177	214	455	318	350	118	185	117	617	626	589	361	570	377	604	54	27	1160	374	360
ENSMUSG00000015092	14255	8199	1643	240	7189	6336	11918	608	215	NA	2830	719	286	11936	3443	17048	358	31	15225	283	4803	2934	735	3880	3202	1056	1453	370	1928	571	309	145	899	441	1695	464	313	268	624	494	811	276	298	226	1134	1040	816	584	1388	796	1287	128	54	1627	435	470
ENSMUSG00000034488	74745	49913	9533	125	28957	8376	14396	118	373	NA	1930	1446	18	42699	23295	99035	331	71	136714	1337	44143	17585	3994	18736	24981	11540	9093	2204	3952	1025	2573	968	12283	3473	9999	4811	1965	2994	6354	2565	3083	1013	2712	2110	4557	4449	5487	6570	265	131	357	19	4	7634	2207	2289
ENSMUSG00000021367	19	12	5	2	4	3	22	2	0	NA	3	0	10	17	5	93	0	0	11	2	6	2	0	250	156	6	1	2	105	0	7	0	2	0	202	0	4	0	25	34	18	0	4	12	13	0	4	0	1	7	15	14	1	0	0	0
ENSMUSG00000028635	12	5	1	0	13	28	22	0	0	NA	7	4	0	35	9	54	0	1	61	1	10	7	1	1	0	0	1	0	0	0	0	0	0	0	0	0	0	1	0	0	0	0	0	0	0	0	0	0	0	0	0	0	0	30	0	1
ENSMUSG00000027524	9	2	1	0	4	1	3	0	0	NA	1	0	0	3	3	7	0	0	15	0	4	0	0	12	6	2	2	1	3	0	0	0	5	7	2	4	61	1	2	4	24	47	8	0	0	0	1	0	0	1	0	0	0	1	0	0
ENSMUSG00000031616	43	116	6	0	16	21	22	2	0	NA	7	1	44	54	9	92	0	0	57	0	15	16	3	12	8	4	3	3	9	0	2	0	4	2	8	2	0	1	0	0	3	0	1	0	7	3	2	3	3	2	1	0	0	24	2	1
ENSMUSG00000022122	198	92	6	5	55	71	65	5	2	NA	23	12	0	105	36	176	5	0	212	51	65	33	19	57	51	7	36	6	56	9	5	4	14	6	26	7	2	7	12	17	81	8	26	3	10	6	10	8	10	7	6	0	0	18	5	1
ENSMUSG00000039990	7572	3827	635	71	2397	2265	3226	146	70	NA	847	321	70	5114	1776	7666	98	17	8978	113	2930	1564	350	1582	1237	358	411	109	731	254	94	63	286	155	548	153	86	89	254	156	210	94	61	56	343	289	301	213	297	165	288	35	13	822	198	231
ENSMUSG00000036499	11816	6472	1186	360	4554	4716	7101	416	156	NA	1762	645	189	9709	3251	14750	202	27	13823	287	4311	2273	587	4199	3500	1018	1244	321	2049	655	312	158	928	431	1373	418	319	268	613	389	720	199	390	148	858	729	672	481	684	497	861	133	32	1428	379	386
ENSMUSG00000030619	5141	2294	390	46	1491	1346	2060	115	32	NA	594	189	65	2940	1235	4356	66	7	5847	92	1717	940	249	1152	841	227	300	59	519	158	63	57	177	88	429	76	60	82	138	132	140	65	64	41	282	292	260	156	244	159	254	23	9	368	115	129
ENSMUSG00000037742	33249	18614	3245	1084	16399	14152	33517	1826	446	NA	7530	1827	1021	27783	7688	37713	1097	83	30106	750	10117	7544	2049	7670	4951	3292	4048	1186	6019	1904	711	407	3171	1376	5097	1664	1144	1086	2338	1623	2510	1182	1240	1064	3660	3548	2422	1646	3476	2253	3861	415	177	3066	951	1025
ENSMUSG00000016349	26693	13815	2223	275	14231	11406	21771	933	364	NA	5119	1252	494	22197	6385	29505	640	60	26086	437	6729	4675	1379	7193	6118	1437	2054	490	3334	1009	558	334	1465	726	2726	674	461	328	1056	735	813	320	448	409	1681	1478	1265	872	1709	1122	1839	141	39	2682	649	645
ENSMUSG00000021951	8751	4820	811	150	4027	3662	6886	270	111	NA	1391	489	164	7503	2206	10770	223	15	10726	123	3268	1965	426	1712	1174	453	466	130	1058	291	117	63	420	173	944	190	135	147	350	221	314	106	143	109	615	693	521	367	586	402	453	46	14	1133	339	336
ENSMUSG00000080115	275	194	42	2	62	108	102	7	1	NA	25	16	2	276	78	526	1	0	542	14	187	73	20	188	152	18	32	10	55	13	15	5	21	6	41	4	3	7	16	8	10	4	9	4	7	8	6	9	4	7	6	2	0	55	13	20
ENSMUSG00000115219	0	0	0	0	0	0	1	0	0	NA	0	0	0	1	0	0	0	0	0	0	0	0	0	0	0	0	0	0	0	0	0	0	0	0	0	0	0	0	0	0	0	0	0	0	0	0	0	0	0	0	0	0	0	0	0	0
ENSMUSG00000025967	8324	4326	774	155	4182	3696	6459	311	95	NA	1707	497	217	5731	1706	8140	282	11	6726	174	1969	1652	436	2558	2004	650	820	198	1253	351	185	113	723	382	1007	350	229	211	423	316	406	223	231	190	841	855	768	415	687	410	706	69	20	740	272	260
ENSMUSG00000055762	4984	2592	479	70	1818	1664	2803	141	52	NA	743	247	76	3636	1170	5621	109	9	5695	95	1740	1147	293	1621	1189	303	446	130	768	244	112	60	335	158	636	159	111	95	272	171	240	106	109	84	308	295	229	169	327	206	317	33	16	599	171	195
ENSMUSG00000001707	2657	1323	244	114	1095	965	1775	90	32	NA	547	143	65	1860	577	2972	68	4	2256	34	837	464	115	1694	1535	352	590	135	976	320	112	52	245	127	350	115	73	74	140	110	243	83	118	67	266	265	178	155	196	136	255	27	9	320	91	91
ENSMUSG00000071644	9906	5246	1007	195	4983	4154	7973	369	129	NA	2084	666	215	7842	2428	11418	251	19	10764	154	3220	2056	490	3534	2844	883	1095	303	1771	528	215	137	727	334	1507	347	224	208	546	406	630	254	273	252	853	947	719	516	809	489	883	102	38	1154	306	361
ENSMUSG00000034994	11186	6119	976	191	5559	4848	8728	425	168	NA	2278	630	263	8056	2718	12415	337	21	10392	211	2827	1927	551	3952	3378	834	1042	269	1412	473	313	167	737	319	1448	368	276	225	548	417	605	295	289	260	888	877	742	466	882	581	918	107	39	1314	350	354
ENSMUSG00000035064	15841	6504	1228	125	3039	3703	4577	285	145	NA	1365	670	127	11137	3734	13694	95	31	27202	168	7886	3844	529	4446	2196	462	605	127	889	289	155	84	532	239	1281	263	190	155	363	297	497	201	104	108	387	490	495	313	453	309	310	56	20	1676	524	534
ENSMUSG00000022544	572	249	45	3	136	120	189	7	4	NA	38	19	6	354	116	457	5	1	633	1	215	122	17	152	91	18	52	6	52	12	5	9	32	6	38	6	3	11	9	8	24	4	5	5	30	29	29	23	25	14	21	1	0	52	17	9
ENSMUSG00000033216	15126	8525	1559	172	6042	6326	7959	387	148	NA	2128	936	222	10886	3811	18386	247	24	19803	183	7342	3935	600	3346	2196	906	970	246	1867	535	237	115	695	344	1320	333	194	277	598	485	490	170	210	156	1070	942	884	635	539	433	684	61	25	2057	649	686
ENSMUSG00000036611	6936	970	232	81	3499	1708	3637	163	45	NA	514	248	91	8018	3313	3248	32	15	7249	112	2386	773	208	2993	1502	266	171	13	880	255	204	167	796	561	2828	409	410	145	861	458	238	163	91	279	387	505	383	218	142	140	93	62	8	61	18	14
ENSMUSG00000068617	548	734	276	39	19	81	38	10	0	NA	4	18	0	324	56	752	9	3	3760	25	2473	949	135	33	15	34	17	17	57	3	0	6	63	2	76	26	4	26	7	30	35	9	6	15	2	2	2	3	14	6	24	1	4	120	27	28
ENSMUSG00000020562	548	315	56	8	101	121	177	19	3	NA	71	25	14	393	108	545	13	1	719	1	166	111	14	26	11	22	25	6	45	12	0	1	18	8	30	5	0	4	17	5	6	6	1	3	53	29	23	11	24	13	18	1	2	31	13	22
ENSMUSG00000021176	218	130	28	2	84	76	128	10	4	NA	26	4	2	192	64	383	3	0	336	5	160	79	12	82	55	19	16	8	26	10	4	6	4	7	40	8	5	1	20	48	10	14	2	1	13	6	9	10	10	4	9	2	1	36	14	10
ENSMUSG00000030321	2788	2036	403	5	820	821	1082	31	23	NA	385	115	23	1646	558	3245	36	1	3324	21	1373	749	83	250	270	67	128	23	157	24	47	11	34	17	165	25	19	18	37	31	30	11	8	3	94	99	85	54	88	49	91	13	2	227	79	82
ENSMUSG00000034210	6008	4067	585	90	2241	2114	2847	171	61	NA	884	394	77	3778	1382	6861	99	15	7018	95	2198	1106	259	1925	1341	474	510	138	857	275	128	81	334	141	745	155	113	104	252	180	257	92	109	90	542	541	501	317	296	214	348	58	16	736	295	224
ENSMUSG00000026495	2907	1884	390	58	762	1059	1402	111	33	NA	335	199	50	2013	720	4090	57	9	3597	25	1416	716	107	1921	1287	331	327	106	754	217	84	66	227	92	567	119	63	146	210	126	152	57	48	62	204	230	254	190	142	129	216	22	11	464	121	150
ENSMUSG00000020690	4	16	18	0	2	0	0	0	0	NA	0	0	0	27	2	18	0	0	4	0	1	3	1	0	0	0	0	0	0	0	0	0	0	0	0	0	0	0	0	0	0	0	0	0	0	0	0	0	0	0	4	0	0	1	1	1
ENSMUSG00000050944	2672	1574	348	30	1051	1364	1945	112	37	NA	455	188	42	2663	806	3777	39	3	5336	43	1982	886	193	348	247	105	103	36	228	80	20	13	53	21	303	27	21	20	85	38	42	34	15	19	115	81	116	68	117	131	92	23	7	388	128	116
ENSMUSG00000022441	6039	5270	934	19	899	1319	1460	190	38	NA	413	201	29	3561	922	10089	80	3	10228	148	3189	1377	377	133	66	136	128	95	390	93	6	6	16	3	945	7	8	11	830	65	5	3	5	62	34	26	32	14	337	231	180	29	3	932	375	178
ENSMUSG00000073791	2812	1283	306	16	811	776	1204	62	27	NA	321	112	28	1945	621	2699	24	3	3321	21	1327	716	76	455	366	99	151	36	226	69	26	15	110	31	192	53	35	36	106	58	43	35	16	30	212	185	150	110	98	78	157	12	2	266	86	82
ENSMUSG00000044083	2153	1239	204	34	1064	997	1727	108	33	NA	428	133	43	1677	540	2412	76	3	1946	38	633	438	109	718	567	177	251	54	352	103	48	29	174	81	286	95	61	48	116	78	162	52	64	46	220	239	189	110	221	180	230	20	13	211	66	74
ENSMUSG00000044056	337	166	29	4	79	83	100	1	2	NA	40	12	6	158	104	365	2	0	438	9	101	58	24	121	84	12	16	3	31	6	5	3	11	1	30	6	2	2	11	14	6	1	3	3	12	15	16	12	20	13	24	1	1	48	17	20
ENSMUSG00000068263	560	318	82	3	344	325	718	50	7	NA	161	43	7	513	145	822	27	3	998	2	350	138	19	35	41	28	33	9	34	9	11	1	48	15	9	13	11	14	24	7	17	5	12	1	95	82	11	7	35	36	64	14	1	76	19	18
ENSMUSG00000020467	817	1296	217	1	53	62	76	4	0	NA	37	13	0	823	228	1279	28	3	1614	6	1514	170	20	37	37	106	35	5	80	43	1	4	5	3	23	6	7	6	3	10	8	5	3	9	114	61	16	10	7	8	25	14	6	19	5	6
ENSMUSG00000024909	466	420	68	27	38	68	79	11	9	NA	22	19	7	136	78	739	13	0	198	3	58	72	11	328	200	86	128	20	165	63	24	12	68	29	135	26	31	17	52	29	29	11	5	14	58	73	53	40	21	21	38	6	1	49	11	12
ENSMUSG00000023931	688	498	88	2	176	199	193	7	1	NA	46	20	4	346	152	887	10	1	1042	13	384	237	39	109	36	5	15	1	33	14	5	1	28	5	34	11	4	9	11	8	8	11	6	4	17	15	30	16	22	10	20	2	0	101	29	26
ENSMUSG00000041809	268	146	36	1	82	74	81	2	1	NA	23	14	0	130	50	317	1	0	321	0	92	58	3	34	31	9	19	2	26	8	4	4	4	1	21	6	2	2	4	0	2	1	4	3	5	4	4	4	14	4	8	3	0	31	16	15
ENSMUSG00000026255	127	54	11	2	45	40	65	3	3	NA	11	12	1	91	32	128	2	0	145	0	46	16	3	36	26	13	10	1	18	4	3	3	8	2	16	3	5	3	7	6	4	6	0	1	10	7	4	1	11	6	9	1	2	15	4	6
ENSMUSG00000089821	0	0	0	0	0	0	1	0	0	NA	0	0	0	1	0	0	0	0	0	0	0	0	0	0	0	0	0	0	0	0	0	0	0	0	0	0	0	0	0	0	0	0	0	0	0	0	0	0	0	0	0	0	0	0	0	0
ENSMUSG00000040659	12521	5929	933	147	12532	12323	23127	1310	491	NA	6246	1346	555	9641	3705	17907	281	26	12675	303	1774	1232	480	2206	2744	806	855	184	927	328	368	131	929	679	759	622	380	251	313	188	770	165	487	78	1926	1648	1451	1020	1520	1236	1910	334	163	1760	411	492
ENSMUSG00000038563	8017	4369	795	124	2562	2521	3584	210	81	NA	1037	451	73	4974	1903	8901	118	16	10826	66	3607	1845	366	1861	1492	500	605	148	1065	321	106	84	362	162	889	192	121	106	336	214	269	94	91	85	487	414	491	324	374	284	424	47	30	895	280	299
ENSMUSG00000027954	117	107	5	7	273	320	355	31	17	NA	235	18	6	386	15	444	46	0	850	13	217	170	16	5	4	4	6	3	9	2	0	0	4	1	5	0	1	2	3	2	0	4	1	0	2	1	2	1	92	40	168	14	6	46	26	13
ENSMUSG00000003070	757	513	89	14	459	381	691	39	5	NA	197	50	25	612	146	967	30	3	585	5	225	206	28	78	48	42	52	13	84	42	8	8	87	24	59	25	16	17	46	26	22	18	19	3	51	63	60	38	74	45	58	4	2	79	22	26
ENSMUSG00000028039	4090	2377	396	15	1318	1355	2340	111	49	NA	553	167	74	2601	781	4415	132	10	3543	65	1045	831	203	475	200	191	264	59	404	109	32	12	146	64	242	63	35	35	139	87	93	14	38	20	172	150	119	79	274	154	219	10	2	374	110	95
ENSMUSG00000028040	9	8	3	0	0	4	0	1	0	NA	0	0	0	10	2	19	0	0	11	0	7	3	0	3	0	0	0	0	0	1	0	0	2	0	0	0	0	1	1	1	3	7	0	0	0	0	0	1	0	0	0	0	0	1	1	1
ENSMUSG00000048915	178959	111816	12820	1074	39996	41023	20178	808	508	NA	7189	3502	300	58170	36350	173645	1975	206	152835	3208	27398	27083	8438	15368	11893	6575	5655	1275	7790	3085	1162	227	1227	165	9450	1369	796	662	1430	241	426	223	62	924	9000	3602	2296	1834	3511	2709	4947	125	68	20520	5765	5040
ENSMUSG00000001300	12959	5231	1035	57	1250	1701	1914	93	34	NA	613	269	94	5866	2336	9572	218	51	10219	210	2771	1768	398	784	495	92	320	138	505	114	63	107	312	89	946	127	109	77	359	345	397	230	203	87	41	34	39	20	295	225	535	40	12	1060	290	324
ENSMUSG00000003934	423	356	148	40	236	543	1534	59	4	NA	152	171	69	686	120	1005	16	2	603	9	364	482	70	337	356	232	216	60	355	56	60	15	175	37	165	98	44	74	77	44	38	54	43	16	520	420	265	149	18	19	31	2	2	186	62	54
ENSMUSG00000015002	21495	12122	1499	217	15816	20111	17016	873	186	NA	7413	3646	488	12960	6026	40048	447	42	19673	546	6143	4238	1559	8675	6459	1112	1663	507	4062	1201	353	299	657	310	2491	380	282	209	639	455	325	127	167	208	4039	5399	5470	4410	2347	1342	1181	148	66	7161	2051	2438
ENSMUSG00000020658	27138	14457	3128	426	8154	9946	12611	887	305	NA	4468	1711	531	16339	6335	27522	286	38	46385	640	10992	6586	1756	10493	10299	618	1918	280	2724	859	716	276	2311	1010	3479	994	872	413	1619	1111	919	334	493	356	2323	2338	1480	1079	580	619	752	278	76	2594	750	1349
ENSMUSG00000022203	45	15	1	1	19	15	15	1	0	NA	4	2	0	13	9	27	0	0	31	0	6	5	2	41	18	17	11	1	63	19	4	2	29	14	54	7	5	16	16	22	10	11	7	4	4	3	3	0	4	1	0	0	0	2	1	0
ENSMUSG00000020929	14919	7238	1189	90	3939	3761	5326	239	95	NA	1416	576	197	8718	3176	13686	233	20	17685	176	6150	3737	648	2243	1461	614	655	154	1198	278	127	79	411	122	1135	167	95	154	389	271	251	88	96	131	475	442	488	321	493	397	508	39	16	1061	322	343
ENSMUSG00000028017	882	364	104	30	280	271	375	21	9	NA	112	45	7	638	237	1041	11	6	1241	3	458	139	14	201	146	56	65	8	149	53	22	7	44	15	107	12	10	13	37	21	33	7	8	13	41	32	39	29	34	33	46	2	3	127	29	52
ENSMUSG00000063600	39839	24282	3490	9879	3228	8555	39448	3879	552	NA	720	1132	810	14887	1563	32718	1817	228	88903	2651	37485	39271	9306	297	648	474	5408	2197	12664	443	165	33	15598	2135	24891	7785	2201	13621	9965	3256	12349	4617	7678	1612	622	609	141	107	304	1620	548	247	20	2530	4956	2897
ENSMUSG00000026921	6	11	4	1	5	3	8	0	0	NA	3	0	0	16	5	15	0	0	17	0	5	7	0	3	1	2	2	2	4	2	0	0	4	0	0	0	0	1	1	1	1	0	0	0	0	2	3	0	1	1	0	0	0	3	1	0
ENSMUSG00000015467	360	141	23	0	92	82	144	6	4	NA	32	13	5	168	67	302	5	0	421	6	85	67	13	64	48	15	25	3	30	12	2	2	11	7	24	7	4	3	12	11	4	6	3	3	16	9	11	10	9	5	6	0	0	25	8	11
ENSMUSG00000042961	915	240	45	1	92	70	91	5	1	NA	118	50	7	191	171	578	5	4	1579	6	402	119	18	78	23	34	23	2	17	5	4	2	7	2	18	1	4	4	11	7	9	2	1	0	7	7	7	4	12	4	8	1	0	50	26	48
ENSMUSG00000020122	137	73	17	1	78	58	44	4	0	NA	18	3	1	90	37	136	0	0	199	1	45	36	2	311	82	8	12	6	42	9	7	149	6091	1292	10726	3323	2413	304	4335	253	120	296	17	697	5	6	7	11	32	8	7	2	1	12	4	6
ENSMUSG00000085091	13	15	1	0	7	4	1	0	0	NA	3	0	0	9	1	14	0	0	21	0	8	3	0	25	6	3	2	3	3	0	0	14	587	134	1148	345	274	25	434	24	13	27	1	74	1	0	1	0	1	0	0	0	0	0	0	0
ENSMUSG00000031987	8792	3761	642	93	2982	2561	4409	220	69	NA	1224	393	99	8506	3332	10182	225	20	28626	381	9294	3177	1154	2124	1717	493	540	157	1025	296	161	84	435	219	843	210	164	170	373	260	231	109	128	94	420	395	397	270	450	307	500	43	15	815	193	228
ENSMUSG00000058709	3796	1864	294	36	1368	1199	2222	128	33	NA	547	189	78	2575	801	3679	98	8	3669	79	1033	725	240	1078	798	225	322	72	476	164	69	45	228	91	431	85	93	66	192	131	178	82	62	54	230	235	166	112	273	171	277	28	17	322	100	90
ENSMUSG00000035105	118	237	54	1	19	91	31	2	0	NA	10	7	1	279	114	1015	18	1	86	2	17	8	2	189	230	76	493	117	75	29	5	20	48	90	24	62	39	11	198	565	463	118	512	1	0	1	7	6	2	0	14	1	0	140	6	20
ENSMUSG00000038418	25767	13741	763	25	17147	13065	17613	633	180	NA	5190	1178	509	10145	5486	17462	489	34	14752	750	1897	1517	1609	580	414	284	367	82	714	286	44	84	586	263	192	445	285	68	201	142	122	52	118	48	523	524	393	155	2020	754	661	39	24	1194	331	329
ENSMUSG00000037868	500	322	11	0	245	285	290	3	0	NA	104	17	6	343	104	310	10	3	748	112	113	100	317	15	14	7	15	0	21	7	1	0	1	6	4	4	1	1	4	0	2	0	4	1	2	5	3	3	5	4	2	0	0	20	5	3
ENSMUSG00000033730	8134	3777	338	10	3319	2942	3902	98	20	NA	1130	221	113	4768	2364	8045	152	16	8067	541	1419	871	924	160	139	38	63	12	100	26	10	7	67	34	80	38	25	13	43	27	17	12	14	8	104	125	84	40	220	91	55	3	0	433	137	146
ENSMUSG00000071341	3152	4404	359	4	1385	2118	2371	79	18	NA	393	243	50	3593	1328	8359	98	11	4668	828	995	724	1663	166	132	34	60	6	92	42	20	24	81	34	54	38	31	17	32	24	32	10	20	9	59	86	79	35	329	112	129	7	11	1085	266	224
ENSMUSG00000042302	50085	23954	4776	594	16298	15995	19544	1186	454	NA	5995	3064	547	28914	11331	52403	696	75	49818	548	16570	7697	1561	13876	10357	2728	3269	870	6796	1837	708	710	2596	1062	3547	1240	798	828	1604	1094	1458	472	924	563	3209	3297	4228	3328	3744	1846	2519	365	82	6139	1600	2154
ENSMUSG00000024937	1478	2066	459	27	609	732	1883	88	16	NA	222	80	56	1738	342	2219	57	4	2585	30	1091	614	99	126	189	116	104	47	168	41	13	2	141	103	153	65	57	42	98	66	37	37	36	10	108	78	91	42	124	94	96	14	2	196	50	43
ENSMUSG00000024772	1268	748	184	32	811	529	1403	37	17	NA	216	60	26	1281	333	1631	30	1	2413	82	883	470	168	327	283	95	117	45	165	48	30	9	85	45	159	33	22	33	51	36	56	21	23	28	148	92	53	42	89	58	82	11	1	161	44	30
ENSMUSG00000074364	123	36	7	5	51	41	95	7	2	NA	26	6	2	88	14	105	1	1	109	0	33	15	3	25	14	13	6	8	13	9	5	1	16	3	17	3	4	7	8	6	9	3	3	1	4	4	1	5	10	3	3	5	1	15	6	13
ENSMUSG00000024065	3743	2124	476	67	1289	1725	2171	138	62	NA	961	245	49	4138	1038	5721	82	8	5038	88	1492	866	196	996	891	296	357	112	557	209	77	39	214	109	344	117	103	73	130	90	276	72	74	54	264	284	217	123	220	131	298	85	21	551	207	177
ENSMUSG00000027293	1130	844	184	22	616	684	1017	51	15	NA	270	75	23	1074	436	1764	20	0	1522	25	415	211	62	447	481	71	75	24	173	68	56	21	94	40	154	33	11	24	58	23	39	8	12	19	103	55	59	47	93	55	88	6	5	169	41	35
ENSMUSG00000012350	46	8	4	1	12	4	12	1	0	NA	4	0	0	11	5	25	0	0	24	1	10	5	1	5	1	4	1	0	1	1	2	0	0	1	2	1	0	0	1	2	2	0	2	0	3	1	1	2	0	0	0	0	0	0	0	0
ENSMUSG00000022853	698	296	43	47	420	459	600	25	18	NA	193	79	14	522	293	1596	20	0	630	5	127	115	9	516	429	47	148	22	221	71	42	30	51	29	118	25	27	9	14	18	45	17	7	12	145	112	106	68	68	30	57	6	2	229	39	72
ENSMUSG00000036893	26753	12929	2424	408	9425	9300	12773	637	258	NA	3589	1571	345	17055	6474	31015	435	56	32281	345	10092	5608	1097	8593	6208	1837	2241	557	3926	1288	474	338	1574	643	3306	815	501	560	1098	867	956	500	375	509	1556	1648	1547	1129	1231	923	1260	154	56	2976	937	1023
ENSMUSG00000013787	5107	2810	562	57	1461	1567	2322	123	44	NA	625	213	71	3294	1149	5093	87	7	6110	74	2001	1107	224	1244	864	315	393	98	557	179	64	55	237	106	570	152	77	82	208	155	181	103	70	49	256	238	239	163	287	182	283	27	11	466	168	135
ENSMUSG00000062762	12762	6960	1300	164	5076	4693	7758	432	121	NA	1948	714	208	8587	3033	13852	301	24	14774	132	4972	2972	485	3322	2601	894	992	287	1702	488	224	116	800	312	1323	358	232	298	507	370	525	172	258	153	939	934	869	579	754	551	868	73	36	1217	412	415
ENSMUSG00000091337	24383	17837	3712	390	12316	12270	22421	1060	361	NA	5999	1904	933	20829	6296	33460	969	52	22926	487	8093	5183	1448	5421	4127	1652	2300	571	3405	1010	514	236	1624	644	2977	923	588	515	1293	798	954	499	493	409	2312	2065	2336	1325	2070	1346	2059	181	78	2362	614	599
ENSMUSG00000046058	5492	3255	623	86	2947	2649	5025	257	65	NA	1217	290	120	4864	1324	7102	185	16	5792	113	1771	1175	282	1477	1194	399	541	150	791	235	109	62	339	165	639	158	117	104	285	188	253	102	129	82	476	488	374	254	559	353	523	42	22	793	194	198
ENSMUSG00000070705	2673	1574	357	36	1366	1393	2656	141	46	NA	514	197	51	2417	736	3488	88	5	3134	27	1105	599	123	707	430	197	299	71	440	107	58	37	181	86	421	83	59	72	179	103	127	70	64	69	282	264	236	150	240	226	311	28	12	379	105	122
ENSMUSG00000035530	34095	17474	3006	452	17904	15147	28906	1437	432	NA	7276	1772	797	25924	7863	35140	876	57	33996	779	10073	6561	1872	9070	6762	2034	2856	755	3871	1422	707	452	2410	1168	3706	1129	832	584	1509	1057	1513	723	654	599	2683	3421	2438	1569	3372	1994	3256	278	126	3723	1015	1057
ENSMUSG00000057561	5065	3140	649	97	2426	2176	4168	220	61	NA	1012	295	106	4023	1248	7148	135	12	5865	101	1937	1070	292	1434	1129	360	665	191	970	243	103	57	352	152	601	176	109	82	299	186	245	96	145	66	436	361	317	211	421	290	470	53	28	734	190	229
ENSMUSG00000024841	2650	1485	236	36	1406	1334	2181	104	29	NA	680	183	58	2038	701	3658	78	4	2506	40	719	448	113	1043	928	220	336	84	426	114	84	37	182	73	355	89	76	37	139	137	159	55	52	64	220	280	182	124	273	180	325	30	11	405	145	128
ENSMUSG00000006941	14850	6415	1017	221	4731	4311	7693	411	183	NA	2345	551	236	8940	3083	13714	361	23	12555	202	3901	2912	732	4708	3982	834	1176	302	1862	529	291	192	817	412	2721	370	322	219	789	473	674	373	251	462	803	766	606	410	899	538	976	99	47	1187	389	344
ENSMUSG00000027810	10410	5231	1013	143	3928	3509	5344	288	111	NA	1496	510	130	6972	2518	10738	173	16	13714	155	4594	2236	485	2534	1867	619	775	196	1158	367	142	107	417	200	1034	206	167	167	359	276	338	112	124	113	566	515	493	315	496	352	483	56	17	1022	320	341
ENSMUSG00000029613	7530	3469	626	95	2941	2619	4006	190	74	NA	1111	416	112	5208	1843	7961	105	19	8750	93	2842	1425	269	1719	1336	401	505	131	817	270	129	56	318	159	703	170	105	112	238	167	198	90	95	68	441	414	432	275	346	226	338	55	16	806	258	277
ENSMUSG00000024079	330	81	16	3	86	70	68	3	1	NA	34	15	2	242	96	331	3	1	431	3	182	47	8	204	150	22	49	11	60	18	9	4	6	4	160	4	6	4	21	22	7	9	2	8	7	8	8	8	13	8	8	0	0	33	15	18
ENSMUSG00000031668	5470	3297	534	62	2260	2815	3718	218	74	NA	1008	428	98	3881	1434	7278	86	13	6429	107	1814	944	248	1968	1814	453	502	158	956	320	159	64	318	139	603	119	96	78	239	136	190	70	99	59	496	436	366	254	198	201	294	47	15	804	194	187
ENSMUSG00000005102	5395	2850	552	166	2507	2357	3400	211	109	NA	1046	401	71	3798	1464	8085	101	21	6916	95	2081	1221	267	5254	3722	670	671	185	1614	436	195	216	655	385	1113	307	219	194	373	229	390	131	183	121	484	478	404	267	336	225	375	57	15	937	254	298
ENSMUSG00000029388	1766	903	173	33	720	673	1024	51	21	NA	327	110	30	1252	436	2058	45	3	2143	26	687	359	80	769	569	149	191	46	384	104	35	32	134	60	260	60	49	35	93	77	121	31	40	33	133	104	99	57	105	72	116	16	8	230	58	71
ENSMUSG00000004788	2273	1179	281	19	767	639	1095	62	16	NA	299	100	32	1534	509	2263	40	6	3142	31	1126	575	121	498	408	97	127	28	219	65	38	24	82	41	225	50	38	30	72	51	82	31	34	27	117	91	111	73	106	71	119	9	8	201	56	76
ENSMUSG00000028683	6555	3699	697	80	2412	2559	3731	196	57	NA	1059	402	134	5134	1663	7852	134	14	8780	202	3108	1608	383	1236	1082	408	482	130	773	227	96	51	341	166	420	188	103	99	181	147	234	93	147	51	450	432	387	290	318	237	400	70	24	798	254	223
ENSMUSG00000029145	4366	2371	387	83	1688	1727	2564	123	57	NA	717	251	65	3254	1075	5390	82	7	5010	72	1508	904	210	1436	1275	307	412	96	618	201	92	76	234	118	560	108	91	67	205	140	185	72	63	58	249	245	254	156	315	179	312	32	11	570	212	175
ENSMUSG00000003235	5136	2432	419	54	1929	1869	2972	126	36	NA	841	233	58	4273	1363	5691	93	15	6780	106	1758	1008	288	1244	980	274	390	121	663	212	94	61	263	123	557	115	94	81	215	153	182	93	91	68	327	320	273	187	275	190	297	21	13	505	136	167
ENSMUSG00000026427	6795	3695	683	60	1830	1833	2609	122	50	NA	727	270	85	3861	1482	6198	92	9	7950	80	2629	1550	286	1232	993	361	442	125	656	165	85	46	305	145	589	174	102	102	224	131	200	75	100	76	309	295	269	205	263	201	274	36	7	522	165	167
ENSMUSG00000021116	6013	3399	657	82	2947	2657	4416	197	90	NA	1195	373	130	4994	1579	7041	120	19	7235	127	2216	1247	345	1617	1395	424	551	153	834	290	104	79	341	145	708	204	114	132	262	211	305	97	142	116	424	431	389	269	455	298	452	49	16	771	237	215
ENSMUSG00000074656	14321	7349	1278	283	6795	5871	10387	477	190	NA	2724	823	298	10905	3574	16335	351	35	14203	321	4273	2712	770	5835	4071	1221	1900	478	2494	868	381	323	1288	572	2334	496	433	288	720	650	1028	380	423	382	1260	1611	1143	820	1263	782	1283	114	57	1652	502	510
ENSMUSG00000024991	9465	5274	938	137	3846	3738	5957	318	108	NA	1594	534	188	6683	2225	11056	203	23	10264	218	3219	1991	538	2986	2382	685	857	219	1406	471	223	102	688	281	1302	286	212	176	432	341	467	198	209	167	761	706	603	422	629	402	619	72	33	1113	324	347
ENSMUSG00000056076	2920	1575	305	46	1320	1286	2097	101	39	NA	533	163	47	2275	786	3560	64	5	3634	91	999	657	216	684	576	183	231	66	443	144	47	35	172	84	331	78	53	46	130	97	144	48	58	55	184	164	164	99	216	154	170	26	10	385	107	98
ENSMUSG00000030738	13581	7776	1416	194	7078	6190	11036	582	202	NA	2857	870	299	10436	3137	14808	369	29	13324	318	3861	2683	786	5259	3203	1048	1598	416	2182	674	321	274	1289	529	2029	473	375	281	754	496	947	347	363	334	1209	1490	1103	758	1073	643	1050	112	38	1442	486	388
ENSMUSG00000016554	3156	1836	322	43	1507	1413	2410	127	34	NA	609	167	75	2492	754	3782	91	6	3427	80	1078	671	201	1003	791	249	326	71	490	170	79	38	252	91	453	114	79	67	160	139	173	60	89	64	280	260	210	169	264	162	320	21	16	368	94	140
ENSMUSG00000022336	8206	4298	901	103	3639	3266	5910	337	68	NA	1577	498	195	6759	2185	9717	164	20	9330	153	2955	1717	474	1980	1507	513	701	166	970	307	135	66	592	245	910	254	183	156	360	243	367	128	167	129	582	533	475	317	585	368	615	75	21	906	273	316
ENSMUSG00000031029	5588	2765	475	100	2538	2152	4210	219	56	NA	1038	279	112	3977	1187	5530	146	4	5667	102	1808	1107	293	1305	1034	307	451	114	656	189	107	56	355	154	620	179	109	96	248	186	251	119	120	117	399	366	316	198	420	236	441	39	14	471	153	137
ENSMUSG00000070319	2201	1244	201	37	1095	950	1870	92	41	NA	462	121	45	1830	540	2753	53	7	2084	45	602	455	138	623	528	158	270	58	348	108	55	30	140	67	275	77	60	41	116	80	120	52	56	45	165	176	144	91	167	128	212	19	18	257	70	71
ENSMUSG00000022312	12567	5900	1019	160	4836	4312	7406	370	118	NA	1996	577	211	8030	2974	11466	240	21	12485	281	3659	2282	711	3344	2432	800	923	245	1487	445	210	128	699	338	1314	326	234	226	491	339	436	206	200	201	777	771	617	384	800	513	782	89	28	1095	345	349
ENSMUSG00000028798	4577	2594	509	67	2242	2047	3567	180	71	NA	910	293	86	3720	1074	5330	136	7	5051	97	1650	1003	308	1248	1061	321	457	114	600	200	108	42	305	113	523	160	98	84	201	154	224	81	99	84	330	366	286	164	409	236	352	32	16	591	166	160
ENSMUSG00000027236	9100	4604	832	120	3462	3509	5144	295	95	NA	1366	473	135	5988	2135	10170	184	24	10180	174	3066	1801	488	2749	2081	715	869	223	1316	442	209	124	587	253	1217	242	208	156	416	307	397	129	160	141	542	561	498	354	585	374	575	93	22	947	277	338
ENSMUSG00000043424	2785	1491	325	36	1470	1404	2348	130	36	NA	591	185	62	2069	645	3269	88	12	2498	57	745	583	147	930	789	265	343	95	450	155	73	41	243	101	402	125	95	58	168	124	154	84	88	83	191	259	185	115	306	197	296	22	15	367	95	89
ENSMUSG00000053565	6236	3271	619	112	2980	2607	5062	274	69	NA	1269	339	134	5371	1457	7048	148	8	6557	99	2071	1370	338	1555	1246	387	610	116	773	233	118	59	361	142	790	200	110	121	306	194	255	109	111	120	545	525	435	271	521	313	539	40	28	735	223	201
ENSMUSG00000033047	2629	1325	251	28	1126	1048	1837	86	32	NA	436	138	43	2080	671	2767	59	8	2990	62	953	535	139	573	473	187	211	55	332	110	47	23	157	65	281	69	47	52	103	90	110	44	51	33	180	161	119	102	160	124	165	30	7	285	73	103
ENSMUSG00000027170	4445	2174	458	55	1625	1439	2409	104	43	NA	685	245	63	3101	1108	4418	70	7	5069	67	1660	925	183	1143	834	259	338	87	550	174	83	89	233	93	488	132	66	87	179	110	160	59	68	55	261	274	245	167	256	162	260	29	8	415	116	145
ENSMUSG00000059796	14932	8317	1452	213	6872	6429	12385	674	196	NA	2738	827	314	13142	3559	16989	402	41	16430	609	5388	3504	1333	3475	2537	983	1225	361	1864	572	276	181	894	342	2014	388	322	217	715	479	710	347	299	294	1011	984	740	514	1452	875	1337	109	46	1659	492	463
ENSMUSG00000022884	24545	12991	2420	470	13527	11555	23062	1144	340	NA	5693	1486	652	19332	5462	26704	785	39	22959	411	7259	4886	1205	7422	5870	1986	2832	805	3806	1206	647	302	1959	917	3414	947	642	555	1441	901	1131	510	578	556	2552	2618	1917	1297	2491	1480	2816	222	80	2623	745	797
ENSMUSG00000025580	4263	2149	384	52	1934	1674	2716	144	51	NA	776	214	68	3060	1022	4400	92	13	4901	100	1390	890	272	1076	828	278	307	81	523	161	78	51	254	142	418	119	99	89	200	115	179	69	76	54	274	296	249	168	255	200	256	24	12	437	114	118
ENSMUSG00000058655	8066	4375	885	130	3448	3085	5146	280	71	NA	1378	426	145	6098	2056	9544	147	18	10027	169	3153	1917	441	2168	1566	575	703	214	1209	420	170	86	486	222	910	240	168	145	351	245	332	173	132	151	586	545	461	313	455	316	474	76	17	962	268	293
ENSMUSG00000028156	20968	10331	1963	233	6753	6794	9670	483	161	NA	2744	997	272	13409	5048	22671	406	46	27299	448	7753	3734	1081	4912	3757	994	1262	302	2317	663	294	248	950	505	1751	495	382	294	697	475	734	262	303	264	1118	1037	968	637	1135	648	1058	125	48	2224	660	664
ENSMUSG00000074895	0	0	0	0	1	0	1	0	0	NA	0	0	0	2	1	1	0	0	3	0	1	1	0	0	0	0	0	0	0	0	0	0	0	0	1	0	0	0	0	0	0	0	0	0	0	0	0	0	0	0	0	0	0	0	0	0
ENSMUSG00000026254	4439	2276	423	81	1731	1658	2655	131	48	NA	759	282	85	3099	1159	5310	93	6	5185	65	1561	861	203	1643	1329	348	430	88	682	215	118	66	203	109	522	93	78	79	167	151	205	78	79	69	422	359	337	202	257	192	323	28	15	675	173	170
ENSMUSG00000031490	886	429	100	1	53	96	170	12	2	NA	23	16	6	256	64	665	26	1	1090	12	350	265	40	293	99	11	160	11	54	20	10	41	44	29	179	12	40	5	37	29	79	10	42	25	12	76	29	23	42	15	19	2	0	92	11	14
ENSMUSG00000020091	6771	3449	569	74	2125	1968	3076	182	61	NA	753	291	65	3684	1456	6440	107	7	6463	80	2077	1224	253	1647	1149	481	433	125	828	236	108	65	346	168	668	204	153	132	262	211	289	113	136	83	304	332	274	240	345	249	347	52	17	571	157	174
ENSMUSG00000020454	7452	4031	723	95	2832	2736	4013	208	87	NA	1101	381	119	4995	1906	8090	130	22	9202	137	2849	1618	404	1649	1192	467	522	120	902	283	127	74	427	208	801	197	113	129	280	208	263	100	103	87	445	410	356	248	431	282	401	49	15	700	222	220
ENSMUSG00000045983	16250	9149	1532	222	6671	6660	9824	526	177	NA	2627	962	221	11584	4064	20324	326	36	19689	423	6008	3581	1040	4764	3472	1019	1429	342	2333	641	277	174	1039	459	1956	469	296	344	705	532	652	229	313	235	1067	1050	975	675	963	657	1113	129	44	2262	639	696
ENSMUSG00000005610	16300	8900	1478	242	7621	6490	11233	589	190	NA	3023	830	318	11548	4028	18900	311	40	15598	289	4185	2560	720	5440	3996	1014	1513	398	2182	711	325	226	1165	529	2085	515	423	285	794	640	1161	563	425	308	1026	1171	1018	642	1290	904	1308	150	60	1944	517	578
ENSMUSG00000028760	67446	37343	6828	928	22550	22909	30141	1564	850	NA	9128	3509	832	46059	15713	69980	1055	170	84440	996	27216	14402	3188	21949	15802	3718	4771	1205	8789	2507	1032	804	3236	1642	7645	1608	1126	956	3061	2180	1830	808	970	754	4277	4060	3662	2536	3413	2148	4004	457	150	6404	2315	2220
ENSMUSG00000040731	15758	7653	1303	180	7108	6032	11097	508	187	NA	2821	851	302	10896	3676	15560	354	27	15983	261	4649	2648	738	3850	2892	978	1212	338	1894	575	283	148	903	427	1696	462	275	307	677	415	574	282	258	207	1117	1091	869	600	915	623	952	94	33	1371	416	413
ENSMUSG00000021282	14614	7382	1287	180	6378	5777	10021	530	186	NA	2695	759	268	10614	3338	15276	324	27	14424	311	4295	2449	668	4215	3094	943	1190	311	1809	568	300	169	815	385	1661	364	306	260	621	422	619	260	308	231	1069	1211	910	643	1051	696	1173	101	37	1509	408	441
ENSMUSG00000078812	16166	8873	1680	244	8264	7222	14331	684	254	NA	3478	875	418	13248	3825	18352	478	34	15207	344	4746	2915	891	4253	3303	1056	1425	364	1933	622	308	188	1021	528	1830	492	376	285	762	548	784	369	347	324	1176	1293	929	567	1578	985	1512	132	60	1904	563	510
ENSMUSG00000050192	978	431	104	46	472	433	630	45	11	NA	249	57	22	901	334	1791	29	2	1143	12	344	162	39	561	585	131	149	51	184	66	39	15	99	53	66	26	22	18	36	60	134	19	60	7	85	104	62	79	98	56	94	10	4	257	63	84
ENSMUSG00000026083	15361	8237	1331	184	6433	6006	9139	451	161	NA	2564	796	274	10032	3526	16292	343	28	16552	298	4843	2815	844	3820	2792	933	1199	267	1933	623	239	146	931	400	1674	408	323	250	640	471	516	239	229	207	1112	1018	880	579	942	581	900	91	30	1642	480	531
ENSMUSG00000027613	3064	1733	328	55	1457	1308	2567	141	56	NA	672	146	65	2316	682	3772	106	7	2678	53	830	575	129	765	641	209	305	98	400	140	59	33	213	83	414	74	67	55	147	104	146	73	55	73	212	226	181	97	268	158	289	21	15	360	86	116
ENSMUSG00000036941	2733	1477	298	37	639	666	1150	69	36	NA	323	109	45	1532	562	2382	27	7	2608	14	862	491	75	775	559	227	269	64	396	121	62	29	192	81	384	85	54	66	115	83	110	48	35	37	147	131	115	83	150	105	202	24	7	145	63	66
ENSMUSG00000020549	1420	798	141	25	544	514	709	35	22	NA	196	67	14	1187	402	1694	18	3	2143	41	715	346	97	338	248	76	119	23	203	68	34	11	67	32	201	49	29	41	51	41	49	12	27	14	93	46	69	62	100	58	89	15	1	177	37	80
ENSMUSG00000020125	0	1	0	0	0	1	0	0	0	NA	0	0	0	1	0	7	0	0	3	0	0	0	0	0	1	0	0	0	0	0	0	0	0	0	0	0	0	0	0	0	0	0	0	0	0	0	0	0	0	0	0	0	0	0	0	0
ENSMUSG00000040028	13119	6780	1140	189	5072	4855	7192	360	155	NA	1966	759	216	9035	3176	14328	245	35	15710	340	4829	2778	744	3683	2874	825	1032	258	1859	565	239	147	776	371	1536	370	269	274	553	410	474	210	209	169	883	823	757	489	634	460	715	63	23	1408	443	476
ENSMUSG00000008489	35142	21630	3820	1803	12547	12888	10310	1666	219	NA	7544	2701	221	17431	9825	50297	473	58	13446	84	1222	846	108	31961	30203	9459	11645	3125	17070	5995	2469	1793	1538	662	7369	1858	1073	1062	3206	2507	4980	1520	2238	1140	1354	2217	1727	656	3120	2431	4400	942	331	4919	1238	1487
ENSMUSG00000003410	17416	9946	1689	284	6529	6785	10999	620	226	NA	2735	1076	324	13616	4837	24480	395	40	21702	318	7164	4201	868	7152	5527	1362	1663	391	2772	848	435	277	1209	605	2331	547	388	376	958	642	824	382	343	281	1304	1363	1214	824	1187	821	1176	164	61	2518	628	731
ENSMUSG00000028546	27825	19541	2747	330	9021	10537	16213	1230	241	NA	5426	1912	663	17168	9657	60949	653	36	25109	208	4501	2916	553	7467	6608	931	2127	359	2705	644	636	353	1357	1086	2032	819	376	519	638	556	1008	224	1072	215	2654	2172	1745	1262	1165	1475	1995	468	141	4509	1392	2014
ENSMUSG00000036461	670	344	79	39	301	315	489	51	9	NA	102	46	12	567	148	842	26	1	893	21	294	175	25	303	188	66	62	28	196	50	18	20	76	23	260	36	27	29	77	57	60	26	33	20	69	57	51	41	50	44	57	13	1	90	23	28
ENSMUSG00000037174	6039	2979	427	85	2617	2730	3002	174	59	NA	1189	511	113	3920	1670	10432	151	11	7132	171	2423	1245	488	2645	2267	456	669	164	1045	274	170	89	381	168	826	187	141	163	274	246	264	161	136	79	324	451	345	273	191	218	315	46	14	873	292	373
ENSMUSG00000003051	0	0	0	0	0	0	0	0	0	NA	0	0	0	0	0	1	0	0	0	0	0	0	1	1	0	0	0	0	1	0	0	0	0	0	0	0	0	0	0	0	0	0	0	0	0	0	0	0	0	0	0	0	0	0	0	0
ENSMUSG00000027186	17	12	2	0	6	7	4	1	1	NA	1	1	0	14	6	29	1	0	42	0	11	4	1	5	3	2	2	1	2	0	2	1	0	1	1	0	0	1	0	0	2	0	0	0	0	1	2	2	1	2	0	0	0	2	1	0
ENSMUSG00000048988	183	185	129	139	48	124	68	7	0	NA	22	33	1	127	79	811	6	9	404	4	115	80	11	127	95	3275	1698	1222	7670	2161	0	232	2591	996	15	1034	432	119	17	50	323	121	329	2	492	420	880	466	7	21	31	0	1	147	22	83
ENSMUSG00000043460	6567	4028	747	58	2353	2105	3925	263	76	NA	713	246	81	5781	1716	8326	130	18	8065	95	2629	1755	278	680	579	338	475	128	666	167	58	24	312	87	672	171	93	120	279	145	186	98	77	57	224	159	205	118	441	319	371	27	9	591	155	162
ENSMUSG00000008398	3524	1515	177	15	914	1218	990	51	22	NA	427	128	29	1608	618	1993	42	4	4592	31	1080	567	95	404	386	68	132	39	142	34	62	28	54	24	121	39	20	36	60	62	69	11	38	27	38	35	44	33	90	48	100	9	4	278	36	30
ENSMUSG00000026436	4655	2129	367	35	1752	1877	2609	118	37	NA	597	201	69	3088	999	4601	73	9	5569	96	1761	990	288	841	622	190	181	67	384	114	51	38	164	80	345	89	56	56	184	95	107	47	39	40	199	235	236	149	179	120	166	30	7	489	130	123
ENSMUSG00000070002	5718	2856	527	72	1825	1825	2577	129	58	NA	655	258	61	3943	1406	6120	95	11	7841	128	2320	1277	278	1120	803	323	324	98	628	193	76	39	274	114	552	146	82	101	188	159	147	79	73	60	293	291	252	150	242	170	286	36	12	568	140	173
ENSMUSG00000001542	17355	8515	1326	190	8295	5194	7040	276	88	NA	2546	982	183	4682	3651	15714	263	21	11857	252	1164	617	197	3525	1957	1520	1454	437	2439	1279	82	124	380	229	729	116	243	57	91	149	1419	163	99	202	878	1012	925	497	758	346	587	78	20	1525	492	531
ENSMUSG00000027246	2	0	0	0	1	0	1	1	0	NA	0	0	0	1	0	3	0	0	1	0	2	0	0	2	0	0	0	0	0	1	0	0	0	0	0	0	0	0	0	0	0	0	0	0	0	0	0	0	0	0	0	0	0	1	0	0
ENSMUSG00000041112	35494	13463	2516	1440	8252	9193	8131	706	142	NA	3491	1598	138	15388	7272	31689	292	31	59170	6599	9710	2785	2705	3130	3765	3282	3935	378	2689	3414	41	378	898	144	2045	442	718	126	212	1228	3256	1176	206	547	83	97	313	64	626	773	681	177	82	4502	1327	1632
ENSMUSG00000017670	9373	5297	935	40	2498	2382	2682	96	44	NA	742	295	95	7301	2947	11392	162	15	15134	256	4190	2086	606	890	689	290	307	95	600	184	82	49	267	112	336	162	76	84	151	115	141	63	73	45	152	142	149	131	358	186	259	30	6	910	306	307
ENSMUSG00000014791	100	64	12	2	20	39	52	8	3	NA	8	5	1	69	26	151	2	1	135	2	44	26	7	39	43	17	14	2	21	9	1	1	9	4	21	4	1	4	5	2	6	2	2	1	19	15	11	14	8	3	7	0	1	9	6	5
ENSMUSG00000041986	60276	28074	4419	128	27170	25689	35462	1504	628	NA	9465	3452	627	33208	10659	51609	1169	48	70374	1007	27355	13183	3023	14251	9141	763	2283	300	2801	1267	525	674	3777	2082	7125	1741	1008	1476	3686	3702	3378	741	2494	673	2745	2797	2342	1310	2298	1431	2087	160	52	7070	1983	2138
ENSMUSG00000035151	2013	1075	273	48	597	570	909	43	18	NA	217	86	15	1266	456	2072	29	2	2298	13	977	436	51	542	428	138	207	40	299	90	59	27	83	34	275	56	35	59	101	72	102	31	34	39	182	171	155	103	107	67	116	14	3	228	64	67
ENSMUSG00000056698	2273	1139	214	31	767	802	1050	75	30	NA	322	116	26	1544	529	2491	31	1	2502	11	719	440	56	784	656	118	173	31	307	115	48	35	84	33	236	56	36	38	94	62	66	29	20	21	166	136	152	91	111	68	116	14	6	255	81	93
ENSMUSG00000042507	4038	1481	281	63	1037	966	1475	67	35	NA	396	149	31	2714	589	2540	46	2	7286	101	3400	1653	356	758	601	214	221	59	456	131	52	27	144	65	431	117	64	35	127	82	94	34	61	48	143	155	119	86	100	72	126	13	9	330	74	79
ENSMUSG00000029675	38	22	1	2	110	127	499	30	11	NA	37	25	5	35	10	71	0	0	69	3	22	45	3	12	11	16	20	0	15	1	2	4	50	23	500	35	12	44	56	26	18	22	12	20	54	33	15	18	12	23	26	2	2	8	2	0
ENSMUSG00000028668	2459	1406	272	29	882	890	1431	73	21	NA	371	120	33	1731	623	2829	59	3	2970	40	908	509	138	890	646	211	266	53	460	134	66	42	198	80	364	120	79	56	146	89	134	51	74	47	190	173	146	110	173	95	156	11	3	270	81	89
ENSMUSG00000055839	11407	6886	1349	236	6079	5463	11240	641	226	NA	2654	649	250	10633	2991	15747	299	25	11405	224	3740	2229	587	3612	3014	888	1252	312	1673	515	266	158	674	399	1470	415	253	246	583	369	657	266	272	233	1123	1155	797	534	1244	837	1389	136	56	1758	477	452
ENSMUSG00000057534	2	3	0	0	0	2	0	0	0	NA	1	0	0	1	0	4	0	0	0	0	0	0	0	0	0	0	1	0	0	0	0	0	0	0	2	0	0	0	0	0	0	0	0	0	0	0	0	0	0	0	0	0	0	0	0	0
ENSMUSG00000079658	12588	6051	1159	147	6170	4709	8913	404	130	NA	2320	662	237	8568	2683	12501	271	18	12852	208	3745	2152	528	3668	2920	778	1143	266	1597	466	238	151	709	330	1416	309	216	221	577	373	497	204	236	196	738	874	659	461	919	575	916	81	47	1257	357	405
ENSMUSG00000013822	4385	2236	388	59	2086	1840	3344	176	52	NA	872	221	98	3146	988	4359	105	4	3729	60	1064	647	145	1010	828	269	324	83	466	145	91	35	268	108	432	114	86	65	200	111	139	94	86	58	315	327	257	172	344	242	386	39	21	434	147	129
ENSMUSG00000006390	736	542	52	10	228	256	326	18	8	NA	82	46	9	478	169	796	12	2	948	9	297	141	23	160	94	30	52	11	62	19	2	5	31	11	66	15	9	11	23	20	12	3	7	6	19	34	35	31	23	17	28	3	0	110	26	26
ENSMUSG00000021364	714	430	126	11	267	265	393	12	4	NA	182	65	13	699	208	761	4	8	1736	8	964	433	56	99	63	34	30	10	67	22	8	1	48	19	42	26	7	21	36	32	37	29	7	0	48	61	38	23	15	11	7	4	0	95	28	46
ENSMUSG00000038754	5	2	1	0	0	1	4	1	0	NA	0	1	0	4	4	4	0	0	5	0	1	1	2	5	1	0	1	0	0	0	0	0	0	0	5	0	0	0	0	0	0	0	0	0	0	0	0	0	0	0	0	0	0	2	0	0
ENSMUSG00000032262	6148	2819	442	194	2768	2943	3547	152	85	NA	1399	486	126	4352	1419	7823	130	9	7975	273	2310	1232	513	2726	1831	549	732	195	1246	245	139	105	420	229	2087	229	141	110	357	210	274	84	131	147	354	417	334	187	381	194	435	53	23	1167	334	347
ENSMUSG00000032349	2026	1167	175	63	698	887	1375	104	41	NA	390	193	36	1381	447	2526	33	5	1766	41	827	477	145	1848	1123	308	357	98	643	230	144	71	367	174	582	281	169	161	234	245	453	134	313	62	342	336	333	196	246	143	265	51	6	383	143	151
ENSMUSG00000041220	12506	7089	969	186	4326	4722	5601	399	142	NA	2126	868	184	6803	3252	17554	214	21	12517	150	3123	1954	447	5313	3879	1008	1218	264	2757	820	376	232	883	556	867	409	283	248	333	353	511	246	274	165	1006	1040	961	572	744	528	827	126	28	2179	662	704
ENSMUSG00000021696	1400	1149	264	21	517	673	937	71	28	NA	427	152	36	1236	505	3173	30	5	2411	45	651	279	82	355	651	61	153	16	112	52	140	28	126	31	144	77	33	25	15	18	49	13	13	13	655	353	314	405	212	180	256	26	18	391	107	114
ENSMUSG00000024271	8902	4609	812	110	3193	2884	4269	223	84	NA	1275	444	125	5902	2192	9016	144	16	11266	96	3447	1747	339	2248	1650	576	686	179	1122	354	155	107	440	220	940	244	134	180	338	261	307	126	133	102	482	481	412	293	397	295	458	66	17	820	250	273
ENSMUSG00000022031	5122	2566	516	67	2152	1964	3077	196	57	NA	911	295	92	3347	1171	5017	89	16	5687	48	1873	1089	200	1344	997	405	481	147	697	222	98	56	306	131	604	147	88	115	221	150	218	80	89	72	352	358	309	213	276	220	335	54	14	527	122	147
ENSMUSG00000027167	16204	8776	1662	212	4845	5048	7132	434	144	NA	2007	801	192	11021	3891	18795	261	35	21541	208	7664	4110	728	4164	2907	1115	1268	311	2242	671	277	193	938	463	2372	495	319	316	818	642	551	220	232	222	876	785	811	546	702	548	745	91	27	1813	629	580
ENSMUSG00000018565	4890	2739	488	72	1858	1733	2819	127	42	NA	708	234	79	3399	1164	5328	79	5	5428	100	1711	970	268	1254	928	282	371	102	570	148	81	63	231	116	531	118	77	74	149	149	168	64	78	71	264	244	247	153	307	210	278	37	12	549	162	146
ENSMUSG00000054836	3297	1664	335	26	1048	949	1447	61	30	NA	397	157	35	1966	698	3162	57	8	3739	33	1242	557	114	817	724	228	292	62	439	129	74	39	189	79	328	94	58	50	118	94	97	34	34	45	264	231	232	128	143	95	189	19	2	305	98	108
ENSMUSG00000021728	8081	6432	1169	63	3870	6477	5354	263	176	NA	1999	541	121	4091	2103	13053	128	33	13312	98	2773	1331	318	2135	2139	390	485	157	796	164	130	57	339	101	401	164	62	112	197	123	137	44	51	46	387	343	274	169	549	257	346	202	29	2200	261	325
ENSMUSG00000078517	98	46	9	0	28	33	51	2	1	NA	14	6	1	52	26	108	0	0	95	0	32	22	3	21	20	8	8	2	6	5	2	1	7	0	10	4	1	2	2	4	3	1	3	1	5	4	3	4	3	3	3	1	0	8	3	2
ENSMUSG00000008140	15438	7293	1164	242	8024	7354	11392	453	186	NA	3458	1062	363	11954	3635	17009	383	28	16768	288	4824	3214	732	4639	3560	1211	1490	333	2496	714	321	205	1150	538	1960	569	329	314	624	444	632	262	316	233	1444	1697	1413	900	933	611	1194	126	59	1909	563	543
ENSMUSG00000022337	11683	6958	1565	146	4785	4919	8750	555	152	NA	2176	796	258	12230	3730	17835	263	30	16183	181	5916	3135	654	4011	3145	675	1048	234	1567	450	251	185	816	318	1391	331	223	184	478	286	557	166	199	214	791	693	638	469	907	698	993	137	39	1884	574	525
ENSMUSG00000030286	11091	6027	1021	143	6226	6723	11724	830	261	NA	2958	979	295	8595	3108	14133	228	28	13065	241	4172	2706	595	3210	2369	673	841	205	1346	426	209	148	544	239	1277	250	194	152	416	289	376	137	147	156	1159	1239	874	550	1544	1065	1216	191	75	1357	408	456
ENSMUSG00000027131	10092	4822	812	149	5983	4573	7724	354	98	NA	2275	619	189	7469	2398	10555	270	24	9308	175	2613	1623	450	2720	2195	719	1002	274	1418	386	166	90	545	314	1066	256	187	157	363	290	413	141	167	146	682	764	514	367	1052	648	973	60	23	952	369	341
ENSMUSG00000047260	4531	2428	434	71	2253	1904	3399	190	48	NA	959	249	84	3459	1101	5607	111	7	4688	96	1418	859	250	1257	1062	268	422	135	534	184	91	51	318	149	573	125	105	91	203	141	235	96	81	95	325	350	264	176	383	269	395	40	17	600	198	203
ENSMUSG00000055943	15525	8563	1442	231	7162	6066	10279	533	161	NA	2484	877	267	10567	3891	17014	375	29	14725	262	4257	2643	642	4399	3173	1097	1460	332	2136	687	340	209	953	461	1438	437	309	253	544	380	642	219	304	222	1113	1075	943	590	1284	815	1623	121	67	1678	563	688
ENSMUSG00000031819	9	4	0	0	4	7	3	0	0	NA	1	0	0	2	5	10	0	0	11	0	4	2	0	4	0	0	0	0	1	0	0	0	1	0	0	1	0	0	1	0	1	0	0	0	0	0	0	0	1	0	0	0	0	0	0	0
ENSMUSG00000022217	6626	3672	840	160	2692	2688	4331	183	95	NA	1157	360	117	5677	1817	8773	106	15	8963	38	2803	1426	163	2148	2017	529	835	207	1223	341	201	95	535	247	616	286	174	109	263	178	349	117	141	85	513	479	489	293	307	223	279	51	12	1162	306	344
ENSMUSG00000054690	1006	342	87	4	123	129	158	9	4	NA	56	25	1	253	110	545	11	2	1203	11	337	116	22	99	72	45	44	12	58	25	3	3	16	10	45	9	3	9	14	15	18	5	11	4	24	20	14	18	17	14	15	0	0	44	15	11
ENSMUSG00000039055	127	80	8	1	51	47	71	6	0	NA	22	6	1	125	54	214	1	0	172	2	58	26	11	32	26	6	5	1	11	2	3	2	4	5	10	1	0	1	8	8	4	2	1	2	2	5	0	4	4	5	6	1	1	19	8	13
ENSMUSG00000073436	184	132	24	8	94	109	117	12	6	NA	37	15	3	240	69	528	8	1	343	6	123	52	19	88	103	19	33	10	55	11	7	3	14	6	25	8	5	7	3	10	29	1	0	5	16	12	19	8	9	8	12	4	2	81	26	11
ENSMUSG00000004268	3860	2072	315	41	1468	1326	2111	87	38	NA	576	188	74	2360	765	3731	73	3	3808	59	1255	706	170	1069	776	212	320	88	441	124	71	42	250	124	467	104	86	69	163	128	154	64	65	70	267	336	224	149	192	131	223	19	12	390	127	122
ENSMUSG00000034164	475	261	107	5	521	739	513	23	24	NA	119	99	10	234	147	1678	27	0	576	10	718	409	62	49	21	12	27	11	31	11	6	1	105	6	54	23	4	35	52	100	32	3	44	1	75	62	76	67	46	43	25	6	1	65	16	10
ENSMUSG00000029163	52	19	3	0	11	16	30	9	3	NA	5	1	3	30	10	68	0	1	57	0	20	9	2	7	14	22	14	5	10	0	13	0	9	1	2	0	0	7	3	1	1	1	0	0	1	5	1	1	3	5	2	6	0	5	0	2
ENSMUSG00000024053	481	175	28	0	94	71	114	8	0	NA	34	16	4	164	57	290	3	1	266	4	101	48	12	53	54	170	116	26	30	51	4	3	28	4	18	6	3	4	11	0	22	3	2	0	16	16	13	15	16	6	22	0	2	30	6	8
ENSMUSG00000050700	50	3	1	0	2	0	2	0	0	NA	0	0	0	2	9	4	0	0	0	0	0	0	0	2	5	1	0	0	0	0	0	0	20	14	1	4	5	4	0	3	1	1	0	0	0	0	1	0	0	1	0	0	0	0	0	0
ENSMUSG00000058070	17428	9960	1926	104	3182	4688	6502	378	107	NA	2197	915	292	14067	4143	16895	301	39	22022	153	7410	4873	696	1536	1078	1316	1546	374	1653	831	157	42	571	131	2005	254	157	154	756	473	162	41	61	79	800	589	575	373	427	439	667	72	23	1868	586	543
ENSMUSG00000040811	16200	8431	1679	316	4987	5454	8178	563	205	NA	2457	957	212	10640	4321	21960	302	29	20174	163	5506	2937	525	6450	5807	1408	1583	468	2650	807	535	202	874	404	1378	447	319	265	630	421	682	192	283	178	1109	1050	993	616	949	729	1182	170	65	2238	738	772
ENSMUSG00000071647	469	212	35	13	107	119	171	9	6	NA	90	20	3	310	107	548	8	0	574	7	217	96	13	348	224	58	52	12	68	21	18	10	47	30	58	22	15	12	19	11	18	9	10	5	20	22	23	12	14	8	16	6	0	32	14	16
ENSMUSG00000032624	31536	14480	2522	220	9117	8365	11081	549	187	NA	3909	1439	363	15534	7540	28156	385	48	33167	864	9643	4778	1713	7667	5851	1507	1771	376	2413	650	411	305	1153	582	2385	571	427	386	840	670	734	346	329	318	1236	1093	1375	919	822	703	1774	187	100	2190	825	791
ENSMUSG00000051166	50002	19376	3003	529	23491	24704	25105	924	363	NA	8218	3590	460	27257	14245	56998	796	83	58502	1554	14493	7958	2538	9898	7688	2438	3274	912	5169	1802	878	420	3253	1323	3545	1403	1144	817	1505	1206	1088	739	386	352	2595	2491	2579	1843	1729	1153	1755	225	81	6779	1912	2731
ENSMUSG00000044072	57336	23341	4348	1787	19677	19584	29977	2029	567	NA	7375	2760	713	42173	13507	55459	810	111	77389	567	26246	13801	2593	13240	12206	3792	4006	1036	7077	2229	979	672	3280	2565	8736	2236	2072	1061	2573	1624	2178	1306	945	829	2572	2512	2514	1818	3699	2937	3923	840	307	5389	2109	1950
ENSMUSG00000030208	11	7	1	1	4	8	6	0	0	NA	3	6	0	16	2	53	0	0	44	2	7	12	5	2	2	2	22	11	28	60	0	0	7	0	0	1	0	0	1	0	0	1	0	0	0	0	0	1	0	0	0	0	0	3	6	6
ENSMUSG00000022505	122	74	14	13	56	70	113	11	1	NA	54	15	1	65	30	140	0	0	140	1	42	35	11	31	19	10	9	5	11	6	4	2	25	34	21	9	24	5	9	15	40	53	40	0	7	9	3	4	3	4	9	13	2	19	12	5
ENSMUSG00000040212	43	24	8	4	38	50	85	2	6	NA	32	7	1	57	16	59	2	2	81	0	21	9	0	17	17	5	5	2	16	4	2	0	7	1	6	2	6	0	6	6	1	0	0	1	12	0	4	1	3	1	0	1	2	14	3	1
ENSMUSG00000035401	17633	8755	1437	171	5281	5158	6937	336	154	NA	2085	845	212	10350	4163	17319	261	30	22134	268	6842	3488	898	4333	2941	901	1087	259	1847	559	253	180	613	319	1349	330	242	211	479	397	412	140	155	159	758	724	717	476	676	447	678	77	36	1543	505	515
ENSMUSG00000033726	4314	2836	397	7	1977	1532	1408	45	35	NA	511	126	18	1709	632	4103	93	7	5955	152	1434	931	220	79	39	22	26	4	45	20	7	4	18	12	37	11	5	5	10	12	4	4	1	4	136	124	154	122	565	204	423	3	8	284	159	129
ENSMUSG00000043969	295	135	12	0	33	33	53	1	0	NA	19	5	1	68	30	163	1	0	1741	21	573	87	49	30	18	5	15	2	21	2	0	4	9	6	17	7	1	4	5	11	10	5	0	1	5	10	10	2	2	5	2	3	0	11	4	1
ENSMUSG00000087095	667	235	25	1	23	40	41	0	1	NA	20	6	1	95	65	192	0	0	3256	21	983	164	37	30	29	11	5	0	19	6	1	2	10	3	13	4	2	5	3	9	1	4	3	3	12	8	6	3	4	2	3	0	0	14	7	3
ENSMUSG00000058665	0	1	0	0	0	0	1	0	0	NA	0	0	0	0	0	1	0	0	0	0	0	1	0	0	0	0	0	0	0	0	0	0	0	0	0	0	0	0	0	0	0	0	0	0	0	0	0	0	0	0	0	0	0	0	0	0
ENSMUSG00000039095	7	3	0	0	2	1	1	1	0	NA	0	0	0	2	0	11	0	0	3	0	3	0	0	1	0	0	1	0	0	0	0	0	0	1	1	0	0	0	0	0	0	0	0	0	0	0	1	0	0	0	0	0	0	0	0	0
ENSMUSG00000022995	30900	16062	3110	873	13361	15290	20220	1343	509	NA	6057	2667	497	25116	8462	42421	473	42	52567	1535	17025	9488	2950	18863	17093	2420	3444	710	5953	2032	969	889	6452	2867	4083	2376	2418	839	1874	2055	3905	1467	895	905	2817	2682	2403	1595	1531	1473	2889	652	180	5766	1682	1704
ENSMUSG00000029286	10	7	1	1	0	7	8	0	0	NA	0	5	1	10	5	29	0	0	21	1	7	4	0	5	7	0	0	0	3	1	0	1	1	1	4	0	2	1	0	1	1	0	0	0	0	1	1	1	1	2	2	0	1	2	0	0
ENSMUSG00000041773	16558	6974	1447	64	9202	8900	15040	627	145	NA	3936	1052	511	33254	7194	29673	190	77	49773	1168	14570	9211	3262	713	525	338	576	162	576	146	113	28	510	169	1556	608	188	349	347	125	133	116	100	68	1354	837	873	573	951	580	218	34	11	3570	1146	1083
ENSMUSG00000037419	1875	674	111	96	830	697	1217	46	16	NA	387	109	37	1506	442	1967	44	7	2206	15	898	436	57	2296	2546	396	699	177	1020	316	272	28	860	197	390	217	94	75	220	154	315	93	151	33	97	93	76	57	107	75	150	9	7	269	52	110
ENSMUSG00000015337	1725	971	166	28	943	958	1640	85	35	NA	446	148	42	1662	456	2699	54	5	2008	23	612	356	66	652	595	144	184	43	253	96	65	25	127	64	193	50	40	33	79	64	73	30	36	28	161	185	141	82	162	103	175	28	14	371	91	92
ENSMUSG00000022468	59	563	1	0	1	2	6	0	0	NA	0	0	0	5	2	19	1	0	14	0	3	2	0	2	4	1	0	0	0	0	2	0	2	0	0	0	1	1	1	1	0	1	0	1	9	3	2	0	0	0	1	0	0	1	0	0
ENSMUSG00000039850	3029	1481	288	36	921	886	1336	76	25	NA	360	101	34	2024	659	2844	42	10	4004	23	1289	701	106	742	550	149	193	46	335	100	60	23	141	62	294	74	40	43	91	89	85	28	48	27	155	129	140	93	109	91	116	11	2	212	101	88
ENSMUSG00000026814	233	92	16	1	53	64	59	2	3	NA	17	9	1	165	70	282	4	0	405	1	114	51	3	45	51	15	30	8	15	12	15	2	8	1	18	4	1	2	8	2	3	3	4	0	6	5	14	3	8	8	10	1	1	54	5	8
ENSMUSG00000033857	838	442	78	6	288	294	495	33	12	NA	117	56	12	972	209	1231	16	3	1483	5	551	262	31	218	148	38	52	15	95	27	10	6	51	22	189	13	11	10	49	31	42	7	19	19	62	47	61	50	56	37	70	9	2	139	32	43
ENSMUSG00000028445	2162	1128	266	51	1270	1092	1904	101	27	NA	513	149	67	1810	607	3315	68	11	2616	38	704	416	83	907	1013	300	592	100	341	109	151	63	508	615	391	201	329	102	187	284	718	168	290	55	132	118	104	84	155	127	280	13	13	420	123	132
ENSMUSG00000013155	1105	657	135	2	398	485	654	23	12	NA	156	54	15	727	259	1304	17	1	1352	15	443	259	45	103	100	23	56	16	70	7	8	4	29	5	94	13	7	10	48	17	18	14	15	8	66	50	61	27	48	32	58	6	0	174	44	53
ENSMUSG00000026679	1417	1001	218	1	95	97	163	8	5	NA	45	20	9	249	86	434	9	1	1348	14	414	229	47	34	19	9	16	2	23	6	2	2	12	5	8	7	2	6	5	3	2	6	0	1	48	25	18	9	10	10	11	3	0	41	12	16
ENSMUSG00000063524	15065	8365	1786	219	7226	7045	15196	617	283	NA	2784	651	370	17632	4643	19334	424	45	15079	223	4538	2947	653	3915	3672	741	782	237	1385	391	419	144	554	320	1222	264	185	132	423	226	417	155	173	147	818	760	623	435	1255	732	807	126	42	1409	379	372
ENSMUSG00000059040	6379	3708	823	121	3561	3269	6936	341	104	NA	1381	313	174	7818	2218	8121	135	41	5753	108	1601	1203	335	1901	1632	354	423	123	678	204	185	65	267	166	559	124	103	55	211	108	217	89	91	96	469	336	379	218	606	322	393	56	21	526	146	165
ENSMUSG00000004267	16699	8770	1481	300	9911	8926	14147	652	273	NA	4254	1207	391	15750	4596	22773	389	49	20627	245	5534	3052	768	5598	5283	1252	1612	368	2464	840	408	156	758	367	1292	382	314	200	509	407	563	234	205	179	1469	1362	1099	760	1118	700	1259	180	63	2991	720	792
ENSMUSG00000060600	179	163	35	6	43	60	69	7	1	NA	23	7	2	111	34	285	3	1	157	4	39	41	6	91	72	33	24	8	43	16	4	5	13	13	45	6	10	7	19	16	18	5	8	6	14	26	16	8	12	5	17	0	1	25	12	11
ENSMUSG00000048029	999	472	91	7	292	282	396	16	23	NA	119	55	6	624	229	1053	20	2	932	4	272	153	26	366	325	36	69	18	118	46	12	6	49	24	60	40	13	12	19	21	17	21	7	1	38	48	58	43	21	25	44	3	3	138	46	41
ENSMUSG00000029326	2902	1668	315	54	1063	1014	1604	73	31	NA	438	160	57	2055	651	3249	89	2	3241	37	1059	642	136	784	529	190	255	56	451	96	38	34	179	73	259	80	57	60	125	75	130	38	49	47	204	174	146	78	199	117	162	13	5	299	123	118
ENSMUSG00000022012	58131	26033	5382	1566	7620	12468	13370	734	240	NA	3377	1898	372	82846	27602	74060	218	278	110355	2475	28589	13864	4435	40068	47703	9271	8080	2559	12604	2526	4596	2130	1610	1712	5187	1756	1673	554	2166	4933	9394	2717	2597	1039	4201	3419	3258	2148	2351	1032	1662	103	29	7556	1697	996
ENSMUSG00000028024	14	5	2	0	5	2	2	1	0	NA	2	1	0	13	4	15	0	0	21	1	7	4	0	217	151	1	2	0	17	0	0	35	0	0	2	0	0	0	0	1	0	0	0	1	5	3	6	14	0	1	3	0	0	3	2	2
ENSMUSG00000037370	117	66	13	2	33	142	61	0	2	NA	11	19	1	63	23	363	2	0	230	2	48	37	2	166	29	9	9	1	19	4	2	1	14	2	19	17	22	1	4	6	27	19	0	2	5	3	4	2	9	4	8	0	0	183	2	4
ENSMUSG00000022425	32129	6732	2090	27	3905	3584	1685	32	15	NA	630	469	13	14927	10785	19426	384	23	95253	1072	31608	15310	3768	2145	718	196	151	28	646	137	47	48	412	169	808	144	1093	44	91	242	1292	2478	57	84	109	84	109	82	117	48	118	3	1	2134	696	743
ENSMUSG00000019989	192	85	17	0	49	57	60	4	0	NA	20	13	3	115	30	189	0	0	212	2	75	32	10	55	44	9	7	2	26	10	5	2	9	3	26	11	1	7	9	17	18	5	5	2	7	12	13	9	4	7	9	3	2	21	4	9
ENSMUSG00000023961	663	364	89	34	653	688	1033	71	21	NA	285	105	22	707	260	1557	17	2	831	8	266	157	30	431	371	73	159	48	223	64	25	23	72	33	137	37	22	21	40	31	59	19	22	23	115	99	91	62	125	84	141	10	5	196	67	77
ENSMUSG00000023960	9813	6084	1143	216	5603	5028	8532	488	159	NA	2379	775	241	6714	2088	11295	255	21	9939	127	3007	1970	442	4444	3052	1258	1597	458	2505	687	281	162	1024	473	2282	452	269	301	785	459	652	222	290	291	1213	1310	957	667	935	592	1064	90	36	1138	449	420
ENSMUSG00000038173	143	78	21	2	40	61	74	7	1	NA	18	14	3	105	50	183	2	0	268	2	90	53	7	37	31	9	6	4	17	8	15	3	17	6	17	5	3	4	7	1	8	2	6	2	11	5	7	6	3	10	12	3	0	20	1	5
ENSMUSG00000046697	5	2	0	0	2	0	2	0	0	NA	0	0	0	1	0	3	0	0	5	0	1	1	0	0	2	0	0	0	1	0	0	0	0	0	0	0	0	0	0	1	0	0	0	0	0	0	0	0	0	0	0	0	0	1	0	0
ENSMUSG00000038619	28879	15538	2698	222	12449	11815	20988	1148	420	NA	4624	1375	473	22135	6642	27660	563	51	32588	493	9709	5476	1431	4282	3083	1269	1616	406	2474	681	321	289	1131	442	2081	596	377	306	735	429	435	230	208	263	1471	1356	1175	702	2320	1413	1896	187	75	2459	758	724
ENSMUSG00000050439	229	107	17	2	52	39	83	3	4	NA	14	3	3	110	33	179	2	0	279	4	93	44	11	21	25	14	11	2	17	12	1	2	5	1	10	4	2	2	4	2	4	3	2	3	5	10	6	4	9	7	6	1	0	18	7	4
ENSMUSG00000048120	419	371	126	8	246	272	396	30	4	NA	98	79	27	417	174	699	7	0	778	3	119	96	12	52	30	64	42	8	102	25	6	0	17	5	177	11	14	190	68	48	8	31	2	4	57	73	145	76	29	30	38	4	3	53	47	50
ENSMUSG00000015085	3	2	1	0	1	1	1	0	0	NA	0	0	0	0	1	3	0	0	3	0	1	0	0	1	0	0	0	0	1	0	0	0	0	0	2	1	0	1	1	0	0	0	1	0	0	0	1	0	0	0	1	0	0	0	0	0
ENSMUSG00000041608	1538	763	116	55	601	750	874	42	42	NA	489	111	40	754	532	2081	28	3	1091	7	253	77	14	627	527	96	98	30	359	113	24	16	198	106	329	47	84	14	61	29	85	46	71	37	126	98	82	85	96	73	161	14	8	338	34	71
ENSMUSG00000095463	0	0	0	0	1	0	0	0	0	NA	0	1	0	1	0	1	0	0	2	0	0	0	0	0	0	0	0	0	0	0	0	0	0	0	0	0	0	0	0	0	0	0	0	0	0	0	0	0	0	0	0	0	0	0	0	0
ENSMUSG00000021236	2760	1527	326	33	858	936	1541	95	43	NA	408	150	44	1725	687	3335	53	7	3181	33	957	516	97	927	752	184	200	47	370	106	75	32	139	57	313	77	50	46	133	74	76	32	33	34	164	151	121	80	170	139	157	33	20	302	114	97
ENSMUSG00000033068	6730	3815	660	103	2067	2365	3087	142	57	NA	881	369	70	4721	1629	7501	97	6	9106	164	2497	1442	426	1407	1045	409	489	117	792	237	106	62	504	235	586	250	157	109	264	219	354	116	162	76	408	364	317	241	264	207	382	51	14	799	247	276
ENSMUSG00000025192	5121	2492	427	55	1870	2021	2594	119	95	NA	775	257	57	4223	1513	6384	64	10	6964	125	1841	911	222	2604	1684	280	410	85	731	210	92	66	142	71	361	71	46	40	131	101	125	28	55	42	218	182	185	123	240	217	276	57	11	587	167	181
ENSMUSG00000036813	0	0	0	0	1	0	0	0	0	NA	0	0	0	1	0	0	0	0	1	0	0	0	0	1	0	0	0	0	0	0	0	0	0	0	0	0	0	0	0	0	0	0	0	0	0	0	0	0	0	0	0	0	0	0	0	0
ENSMUSG00000022338	11079	5488	1112	129	4222	4143	5880	294	99	NA	1801	738	167	8070	2863	13167	212	13	13769	210	4709	2450	548	3974	3596	682	909	215	1475	415	265	153	567	302	1188	255	204	187	449	316	455	137	181	151	738	718	738	519	667	429	681	92	40	1447	446	455
ENSMUSG00000035245	1565	862	196	57	493	486	777	59	12	NA	224	101	18	1027	361	1657	27	2	1747	13	672	333	53	405	414	126	218	37	286	75	73	27	96	58	176	71	31	35	56	29	68	17	23	14	149	125	100	94	73	64	81	8	4	163	45	55
ENSMUSG00000032446	0	1	0	0	1	0	1	0	0	NA	0	0	1	0	0	1	0	0	0	0	0	0	0	0	0	0	0	0	0	0	0	0	0	0	0	2	0	0	5	4	0	8	0	0	0	0	0	0	0	0	10	1	0	1	0	0
ENSMUSG00000055024	20279	10447	1951	318	6767	7028	9719	506	219	NA	2676	1125	283	12858	4768	21462	328	41	24536	335	7936	4190	965	4976	3583	1489	1464	390	2542	796	330	193	1063	492	2177	454	279	350	856	526	625	249	267	231	1182	1148	1169	773	1031	673	1002	122	54	2133	666	669
ENSMUSG00000029505	17771	10070	1778	244	6190	6149	8659	419	156	NA	2475	968	236	11511	4274	18967	290	28	21940	316	7141	3973	936	5095	3863	1212	1432	377	2402	768	334	171	911	451	1876	494	299	354	718	485	564	279	244	208	1123	1034	1043	733	779	536	839	105	30	1765	592	574
ENSMUSG00000024140	203	104	21	2	76	81	90	4	3	NA	33	4	2	123	56	212	2	2	209	5	84	41	9	71	134	34	49	18	45	13	5	2	12	7	11	7	3	4	9	7	12	2	10	0	13	19	15	12	19	24	108	0	3	29	7	9
ENSMUSG00000028906	22496	4782	796	264	16068	10538	21282	650	499	NA	5920	1278	412	20452	9798	25843	183	69	13926	37	2534	844	96	9736	8255	376	1120	189	1783	766	426	260	94	29	1415	81	30	50	414	253	19	67	7	121	532	626	619	474	182	246	439	115	27	1774	352	740
ENSMUSG00000027624	17329	9330	1434	505	8067	8096	11241	842	288	NA	2980	1140	386	9522	4393	17539	245	42	25808	929	7864	4011	1822	7014	6137	2156	2386	644	4822	1379	315	311	1087	865	2958	560	429	467	1511	831	1478	326	537	324	2717	2003	1455	1014	2167	1152	1418	172	60	2097	636	776
ENSMUSG00000019978	5705	2204	456	214	729	494	590	32	11	NA	251	104	16	971	463	1980	17	32	15081	156	4103	1315	375	3560	1412	500	312	78	1598	275	126	53	858	191	201	576	265	292	179	127	211	55	93	37	165	128	81	70	206	45	65	6	1	250	72	118
ENSMUSG00000024044	55461	19999	2922	1321	20566	15755	15431	621	205	NA	9770	2938	353	25919	14333	61769	735	62	81212	705	20843	9055	1959	20056	16944	4026	3854	1208	10456	2503	868	617	1691	861	1764	429	573	281	602	709	749	415	256	296	1939	2119	1834	1508	1221	1060	1772	150	64	8573	2402	3040
ENSMUSG00000024376	258	83	20	158	32	53	76	5	6	NA	21	9	1	87	27	135	3	0	558	5	61	29	9	1296	231	19	27	11	183	6	3	237	18	15	21	30	7	136	8	33	638	48	478	10	25	5	5	5	2	3	71	0	1	17	5	7
ENSMUSG00000087590	1407	746	114	13	491	412	715	40	13	NA	203	63	14	878	325	1495	38	5	1664	30	561	277	63	419	288	83	96	25	165	51	23	20	67	37	145	40	23	25	66	60	62	28	20	16	67	78	75	59	60	39	92	8	6	128	42	44
ENSMUSG00000028434	15176	8938	1261	250	4551	2589	5648	208	60	NA	2509	691	188	10458	3245	12046	239	15	22595	392	7084	3677	1021	1153	1386	1611	1211	454	872	306	144	27	455	158	1695	166	44	378	935	1047	443	123	348	104	480	490	504	446	746	352	620	37	13	714	271	350
ENSMUSG00000026383	1829	644	126	159	236	207	247	34	18	NA	140	61	13	1017	426	1311	22	12	2343	17	763	255	112	694	621	373	460	157	923	365	45	46	366	101	635	179	108	163	118	119	184	99	75	49	204	221	181	124	96	41	99	18	3	113	35	62
ENSMUSG00000023216	3	2	1	0	1	0	2	0	0	NA	0	0	0	1	2	5	0	0	2	0	4	2	0	1	0	0	1	0	0	0	0	0	0	0	0	0	0	0	0	0	1	0	1	0	0	1	0	0	0	0	0	0	0	2	1	0
ENSMUSG00000024240	25521	12431	2410	333	8197	8000	13930	708	328	NA	3188	1125	348	17870	6343	27598	421	67	30592	303	10632	5541	1082	6293	4421	1463	1625	466	3134	782	458	268	1395	582	2562	645	379	470	966	706	893	412	413	269	1332	1267	1202	782	1085	1031	1396	219	56	2366	557	649
ENSMUSG00000069495	16179	7306	1242	218	5255	4757	7237	342	124	NA	2174	683	212	8521	3280	13176	234	22	15253	226	4345	2623	646	3205	2389	961	1077	304	1670	578	236	128	769	345	1894	416	257	278	616	434	417	215	185	199	876	895	897	547	731	434	694	80	27	1147	332	382
ENSMUSG00000045394	18	13	1	0	3	6	6	1	0	NA	5	2	0	10	3	26	0	0	27	0	7	2	1	5	3	0	2	1	2	0	0	0	4	0	1	0	0	2	0	0	4	1	5	3	0	1	0	0	0	0	3	0	0	4	3	1
ENSMUSG00000002808	8091	3802	689	102	5783	4376	7822	239	112	NA	2097	599	133	8176	2465	11966	106	28	10471	117	2843	1525	324	3600	2680	658	885	252	2019	635	169	115	889	336	513	251	282	125	221	264	443	156	189	138	572	561	441	312	350	246	383	67	20	1741	482	475
ENSMUSG00000039840	9507	4856	891	102	3085	2997	4149	195	92	NA	1223	448	104	6016	2325	9602	115	18	11834	106	3707	1787	361	2082	1565	510	590	149	1671	437	164	74	370	181	792	172	93	116	287	181	282	82	111	100	445	446	428	302	434	309	369	71	23	799	247	268
ENSMUSG00000035020	18	7	2	0	7	5	9	0	0	NA	0	4	0	8	4	22	0	0	17	0	10	7	0	0	6	1	0	0	0	1	1	0	0	0	1	1	0	0	1	1	0	0	0	0	1	2	0	1	1	2	1	0	0	1	0	0
ENSMUSG00000029859	82	44	5	17	92	43	74	2	3	NA	25	4	2	41	18	105	3	0	75	0	13	16	2	83	60	17	16	5	38	5	4	4	25	9	26	6	5	5	5	9	10	7	9	3	3	5	3	2	4	6	3	0	0	7	1	2
ENSMUSG00000028876	32577	6056	558	378	3275	7872	3231	145	75	NA	1054	1002	22	13185	6397	24876	324	17	58137	737	10371	2564	1291	5042	4256	2089	1119	471	3016	539	166	104	467	184	1966	185	117	151	559	284	81	22	92	91	288	213	227	159	271	220	705	213	64	4644	848	932
ENSMUSG00000006445	13	2	1	1	6	3	2	0	0	NA	1	1	0	5	2	5	0	0	13	0	2	0	1	7	2	1	2	1	1	0	0	0	0	0	0	0	0	0	1	0	1	0	0	0	1	3	2	0	1	1	0	0	0	0	0	0
ENSMUSG00000052504	4806	2484	1635	1090	2665	2599	3908	205	173	NA	1218	229	165	10396	1394	9104	93	58	30845	493	17897	4167	1157	3801	1826	2452	539	129	3661	862	497	346	2901	2736	6666	219	801	282	1814	2557	1653	1717	791	1085	904	804	203	91	2465	927	1217	95	24	793	619	436
ENSMUSG00000026235	69510	50662	9109	103	11475	9215	12959	122	235	NA	2763	1033	220	31900	16109	65219	1427	67	73767	2449	23445	15032	5396	1684	1090	194	1105	48	1179	251	27	88	601	339	1297	673	47	626	817	181	70	127	22	33	180	183	636	408	639	160	263	3	3	3744	1382	1189
ENSMUSG00000029245	85249	34137	10550	2836	13426	29572	35185	3100	981	NA	6598	6521	1801	46394	16431	107435	2072	600	108585	2106	46109	22628	5364	34422	16218	4510	5675	2807	15037	3020	469	3248	4717	4563	5228	2468	1316	1316	4157	2904	1264	360	1124	2766	11194	12115	8973	4699	8748	5683	13533	1671	683	14327	4916	4142
ENSMUSG00000055540	93760	71120	13648	1698	1530	11043	3786	84	32	NA	4298	4025	189	26183	14772	114895	1814	18	118344	2142	81043	14203	3993	29496	27087	9477	11196	3273	29086	9349	1825	1934	14166	2551	8250	2049	1668	1827	4735	8839	2141	791	433	5126	4002	1086	229	288	97	73	94	18	10	16298	8406	10476
ENSMUSG00000028289	30652	13859	3159	130	13933	14747	15633	398	297	NA	7179	3067	83	24118	6695	37037	1135	107	23725	144	8876	1608	359	8075	4186	509	1240	454	2230	256	183	89	1346	451	1142	744	264	804	850	545	297	70	322	173	3479	2196	2749	1739	868	794	4474	359	147	4676	1142	1166
ENSMUSG00000028661	721	240	25	0	20	50	24	1	1	NA	6	8	2	117	35	474	3	0	1410	16	233	116	34	39	9	9	3	0	5	2	3	4	13	5	33	6	2	4	7	1	1	1	2	1	5	6	9	6	28	11	14	0	0	83	36	9
ENSMUSG00000032537	24506	15108	2069	67	34781	30207	28273	498	363	NA	10951	3407	744	8391	8215	34363	107	57	21795	131	5013	1361	318	837	1011	42	45	9	673	45	437	8	116	44	2317	144	296	45	157	300	57	200	14	35	58	143	120	23	152	203	30	9	0	6496	909	1586
ENSMUSG00000028664	14973	7624	957	202	10783	9127	9496	364	281	NA	4563	1401	280	6936	3579	19397	203	11	16593	75	3785	2829	367	941	526	785	538	213	1236	463	63	28	292	190	895	281	220	241	889	772	519	137	176	64	472	773	790	464	881	484	465	43	15	2663	849	1058
ENSMUSG00000005958	3868	1418	235	5	796	910	663	2	10	NA	310	144	20	1840	1013	3614	17	8	3824	84	868	372	199	234	63	87	57	11	246	112	2	4	17	24	175	19	9	9	97	40	11	7	2	2	19	28	22	10	3	4	3	0	0	395	170	146
ENSMUSG00000029710	39	11	2	1	4	13	12	0	1	NA	3	1	0	16	10	32	0	0	35	0	6	6	0	3	6	2	2	0	9	3	2	3	0	0	1	2	0	1	9	3	1	0	0	0	3	3	0	0	0	0	1	0	0	4	0	0
ENSMUSG00000029869	7351	4218	976	36	5051	4659	7152	256	84	NA	1852	545	186	4988	2098	9050	147	7	5478	64	1554	988	210	1081	662	396	639	88	793	166	30	18	112	56	227	72	19	42	68	18	17	6	18	16	338	537	693	347	116	174	136	16	1	616	132	171
ENSMUSG00000038776	434	213	65	3	217	168	181	4	1	NA	37	11	5	610	101	545	5	1	2597	7	1117	337	40	42	25	19	22	5	21	7	3	2	18	5	36	8	5	4	17	6	17	3	5	1	13	7	3	8	28	9	8	0	0	95	19	14
ENSMUSG00000022040	550	395	77	9	341	451	495	23	10	NA	146	90	8	964	237	1618	8	2	1413	11	420	184	26	185	236	243	133	93	110	70	24	14	33	17	210	15	7	4	26	17	55	26	28	18	70	91	37	64	38	28	58	16	0	302	64	84
ENSMUSG00000037577	31	17	4	1	21	14	17	0	0	NA	5	1	0	40	13	36	1	0	44	1	23	10	1	23	11	0	1	0	6	1	0	0	2	2	11	1	1	0	6	5	8	1	1	0	2	1	2	3	1	1	0	1	0	8	2	1
ENSMUSG00000033805	18376	7162	1168	90	7070	6718	9255	406	135	NA	3214	1159	324	10045	4268	17247	363	17	18732	546	4422	2143	920	4385	3087	749	1016	247	1776	493	195	104	213	108	242	94	90	36	72	56	50	29	29	39	841	1103	1180	702	945	581	868	92	33	1948	637	762
ENSMUSG00000055493	7917	4111	876	188	2884	2743	4458	240	115	NA	1019	401	104	5417	1898	9353	136	14	8798	41	3258	1820	160	2431	1895	641	798	203	1492	415	166	76	459	174	814	202	131	210	354	220	262	91	86	92	515	456	513	402	346	265	461	65	24	748	226	243
ENSMUSG00000046785	5326	3179	520	113	2397	2226	4091	233	55	NA	1040	295	121	4040	1261	5984	139	8	5104	91	1503	995	280	2049	1654	531	661	171	915	311	208	88	393	202	895	233	149	118	289	201	372	140	170	114	539	475	409	239	425	284	512	77	23	601	158	211
ENSMUSG00000035203	8088	3844	674	90	3910	3383	5761	271	125	NA	1552	479	167	6729	2098	9136	170	12	10058	174	3098	1758	433	2171	1599	459	593	115	899	309	156	99	385	175	869	191	139	98	305	185	260	134	134	83	521	501	414	311	477	295	523	46	20	988	247	257
ENSMUSG00000001036	18082	12840	3109	441	12208	11737	18815	1074	259	NA	4282	1741	477	19857	6395	30741	382	66	34603	364	11512	5750	1325	2131	1499	1329	1087	372	1859	594	182	99	1072	356	1768	507	274	325	692	524	444	228	266	165	1488	1336	1715	1020	2210	1754	1873	180	78	3175	839	934
ENSMUSG00000010080	8	7	4	0	1	3	3	0	0	NA	1	0	0	9	7	10	0	0	9	0	2	0	0	15	28	1	0	0	3	0	0	0	0	0	2	0	0	1	0	0	0	0	0	0	8	8	2	5	0	0	0	0	0	0	0	0
ENSMUSG00000029711	14985	7300	1326	240	4929	5084	7118	403	127	NA	2009	801	215	9475	3503	17454	325	26	17133	149	5332	2886	532	4602	3472	1086	1287	283	2166	670	301	185	893	477	1637	437	279	326	662	504	737	259	285	167	819	908	776	500	711	487	748	99	32	1712	545	580
ENSMUSG00000043439	2766	817	154	8	1215	999	1879	95	13	NA	339	110	65	1777	612	2482	78	4	3241	42	1020	598	131	208	124	27	70	6	70	18	7	6	50	16	175	28	7	14	49	22	36	5	12	11	106	129	90	64	349	198	325	34	14	205	47	55
ENSMUSG00000006235	643	158	18	1	495	298	709	8	13	NA	141	19	11	965	198	537	8	2	1026	6	160	82	9	8	12	2	7	0	8	1	0	1	8	4	7	1	0	1	0	0	1	0	0	1	19	7	3	3	42	10	4	0	0	96	8	21
ENSMUSG00000053367	81	41	5	1	15	21	35	0	1	NA	8	3	0	45	14	105	0	0	120	0	39	20	5	12	3	2	6	4	9	1	2	0	4	5	3	1	3	0	1	4	4	1	0	0	1	3	2	1	4	4	3	0	0	11	3	2
ENSMUSG00000113346	0	0	0	0	0	0	0	0	0	NA	0	0	0	0	0	0	0	0	0	0	0	0	0	0	0	0	0	0	0	0	0	0	0	0	0	0	0	0	0	0	0	0	0	0	0	0	0	0	0	0	0	0	0	0	0	0
ENSMUSG00000026615	8621	4304	679	163	3808	3683	5603	322	112	NA	1609	596	136	5678	1849	9250	168	12	9357	539	2474	1700	705	5836	3632	846	1193	237	1715	565	250	305	1052	496	1928	414	335	231	595	497	815	276	317	247	763	904	694	465	604	387	692	67	28	1066	316	348
ENSMUSG00000028552	15319	8843	1664	240	9654	7875	12793	610	231	NA	4031	1113	348	11358	4134	18882	319	23	15965	103	5357	2496	416	6011	3851	1251	1943	507	2769	832	365	348	1426	603	2373	536	364	257	747	473	1049	312	447	399	1247	1600	1439	983	1110	781	1416	166	63	1509	203	344
ENSMUSG00000006276	18433	9590	1841	323	5450	5388	7698	364	166	NA	2218	911	176	13190	4764	21512	263	38	25611	385	7896	4191	1112	7452	5675	1357	1735	430	3024	922	452	295	1170	521	2338	563	359	411	886	596	738	290	331	256	1034	1056	976	699	763	528	833	128	34	2217	600	766
ENSMUSG00000015766	230	130	26	15	404	151	824	23	5	NA	49	28	7	137	69	277	2	0	289	4	98	57	19	1554	889	55	80	25	783	92	195	3	593	187	2194	320	274	101	481	733	4142	484	324	282	97	77	336	352	34	25	91	3	0	27	6	21
ENSMUSG00000006154	1176	1030	151	20	168	290	418	32	7	NA	68	40	12	865	347	1875	34	2	1790	23	666	442	96	307	186	84	112	33	209	59	18	10	65	34	203	37	17	33	65	47	48	17	32	17	49	39	37	25	73	48	71	12	3	174	51	37
ENSMUSG00000025504	203	104	31	0	49	46	55	6	1	NA	31	8	3	108	30	246	7	0	289	2	85	36	10	14	13	13	7	3	16	4	2	1	9	1	5	2	2	5	6	2	2	3	1	1	4	3	7	3	9	6	3	2	0	21	8	8
ENSMUSG00000040600	521	233	40	0	164	135	261	23	5	NA	44	12	5	427	136	502	7	2	664	3	266	147	14	50	30	24	31	9	33	16	5	2	15	11	52	9	1	7	14	10	10	5	3	8	13	24	12	7	26	14	14	4	1	25	4	5
ENSMUSG00000022014	90	38	10	4	23	24	28	1	0	NA	8	8	1	64	19	118	2	0	108	1	39	21	3	19	12	6	3	2	12	4	1	2	3	1	10	2	4	4	7	2	0	1	0	2	5	2	1	1	4	0	5	1	0	18	0	4
ENSMUSG00000052234	4	0	0	0	1	0	0	0	0	NA	0	0	0	0	0	2	0	0	6	0	1	0	0	1	0	0	0	0	1	0	1	0	0	0	0	0	0	0	0	0	0	0	0	0	0	0	0	0	0	0	0	0	0	0	0	0
ENSMUSG00000019936	28	10	0	0	9	50	15	2	0	NA	6	5	0	93	25	188	0	1	594	2	360	51	3	2	3	3	1	0	21	0	0	0	1	0	0	1	0	1	12	4	0	0	0	0	1	0	2	0	2	1	0	0	0	49	21	36
ENSMUSG00000028575	1084	534	124	10	320	398	393	38	9	NA	178	67	9	799	336	1714	12	4	1725	9	526	200	29	177	121	50	59	19	73	24	6	7	27	22	117	17	15	16	34	22	17	6	13	8	42	26	31	26	50	43	45	8	4	229	64	86
ENSMUSG00000020832	2354	1205	215	26	826	793	1088	54	28	NA	319	122	29	1576	584	2608	26	3	2871	27	855	485	95	617	494	135	167	30	314	83	47	22	124	67	217	52	41	45	77	75	74	20	37	22	143	136	116	76	105	75	124	16	6	224	59	74
ENSMUSG00000021583	1848	647	103	47	322	342	428	21	9	NA	186	63	9	701	330	1298	23	0	1570	11	535	221	28	350	310	65	134	32	147	40	25	15	72	21	110	22	33	15	31	32	33	7	11	8	43	30	31	22	27	21	65	4	1	130	36	47
ENSMUSG00000062312	11	9	3	0	71	64	66	5	2	NA	21	8	2	9	3	14	0	0	26	2	10	6	2	2	0	1	1	0	2	0	0	0	0	0	0	0	0	0	0	0	2	0	0	0	1	2	12	6	7	4	20	1	0	0	0	0
ENSMUSG00000018166	44	32	3	2	21	17	17	2	0	NA	4	3	0	35	11	54	1	0	65	1	21	6	2	18	15	4	3	1	5	1	5	1	3	0	4	2	1	0	1	2	2	0	1	0	1	3	3	3	2	3	4	0	0	5	16	1
ENSMUSG00000062209	4079	3528	7874	930	1260	1185	1577	133	43	NA	478	186	26	2308	1021	4144	52	10	4053	61	1099	631	162	562230	402030	1196	67200	2311	19380	1057	35593	31224	69899	47170	114781	45976	30012	25068	85014	51853	25513	14785	9464	23995	162	162	155	128	162	98	178	59	8	425	96	126
ENSMUSG00000021709	1132	219	71	239	756	352	1080	63	19	NA	552	136	13	1343	858	835	9	27	5224	26	3106	257	75	6059	6057	888	1445	331	1730	571	230	321	1114	644	2501	601	547	418	677	1042	1124	424	424	179	180	264	351	203	118	100	291	22	11	52	15	28
ENSMUSG00000030172	33506	18349	3046	562	13070	13060	18691	1217	413	NA	5265	1856	540	24289	9200	38107	495	76	42448	1665	12989	7212	2626	6461	5701	2125	2325	611	3817	1525	437	279	2386	768	4490	1081	819	698	1135	1056	1704	668	474	827	2256	2040	2293	1431	2135	1502	2231	344	104	3483	1243	1037
ENSMUSG00000040640	272482	180818	25891	2007	72335	56745	70796	5225	1571	NA	25857	8701	1549	245017	84844	328458	3116	1064	557261	8090	170680	63676	19225	33256	26358	12966	12634	3263	28570	9466	1798	1445	6258	3575	16512	3278	2038	3789	5230	3882	4578	2229	2133	1804	11729	12566	18499	13223	25950	16950	30761	1336	667	15001	3873	4459
ENSMUSG00000003549	3634	1715	296	35	1066	1047	1553	67	31	NA	434	171	33	2358	851	3376	63	4	4473	65	1426	795	190	778	654	233	251	73	411	150	55	32	158	100	305	92	80	40	121	79	116	43	70	37	191	158	163	85	142	106	161	26	7	327	106	129
ENSMUSG00000030400	1841	933	156	26	576	538	738	33	19	NA	235	91	26	1183	428	1891	23	3	2275	28	739	407	88	473	326	129	157	41	252	66	32	18	124	34	185	64	31	47	65	70	64	34	35	21	116	107	114	83	76	47	82	10	9	165	44	63
ENSMUSG00000024382	1495	848	169	23	625	594	889	45	20	NA	250	83	16	1170	372	1807	32	4	1883	29	582	326	75	329	285	97	131	32	185	46	26	18	76	38	173	43	19	18	56	38	47	26	26	13	110	89	104	54	99	53	97	15	3	235	67	47
ENSMUSG00000022545	4264	2232	391	56	1329	1180	1826	85	33	NA	567	186	36	2690	955	4393	65	8	5004	26	1599	778	138	1014	840	198	283	67	517	121	94	26	155	91	476	99	76	56	179	128	148	58	61	25	215	147	117	109	159	130	272	16	8	391	116	132
ENSMUSG00000026048	5533	2411	424	67	1968	1916	2424	124	48	NA	780	354	58	3778	1531	5728	92	6	7337	114	2002	1002	282	1176	832	346	408	96	616	229	84	54	329	166	459	197	107	99	192	153	200	67	94	61	280	282	272	196	287	166	294	47	11	649	179	212
ENSMUSG00000054051	7832	4035	888	106	3255	3293	4103	197	87	NA	1147	533	108	7149	2385	9525	106	28	14366	168	4813	2102	499	2295	1886	473	594	145	1212	430	148	117	481	250	943	185	124	108	334	195	316	102	102	109	337	302	338	209	373	260	410	61	14	1104	349	391
ENSMUSG00000021470	6610	2980	526	68	1837	1763	2242	120	48	NA	730	328	77	3445	1396	5469	92	11	7467	44	2464	1148	181	2077	1407	478	536	161	856	240	122	59	379	150	773	149	115	115	313	214	198	85	56	73	460	447	450	311	204	136	261	22	7	543	187	200
ENSMUSG00000021694	4868	2383	461	59	1623	1556	2186	97	27	NA	670	256	59	3203	1251	5223	69	11	5996	89	2012	960	240	1073	774	226	330	62	496	140	77	37	201	100	391	98	63	50	134	111	122	59	75	37	248	239	210	190	191	139	212	22	4	470	180	173
ENSMUSG00000029377	13	2	1	0	2	1	2	0	0	NA	2	0	0	10	1	10	0	0	11	0	6	0	1	1	0	0	1	0	5	1	1	1	1	0	0	0	0	0	0	0	0	0	0	0	1	0	0	0	0	1	0	0	0	2	1	0
ENSMUSG00000040857	3176	1921	339	9	899	1037	1340	49	12	NA	322	116	37	2291	722	3071	54	5	4768	151	1514	734	341	151	112	49	77	12	66	36	20	12	49	13	94	19	16	10	36	22	40	9	20	11	82	67	46	27	169	89	102	11	6	334	101	86
ENSMUSG00000047443	20	3	1	0	181	157	231	12	0	NA	70	27	3	29	21	37	1	1	79	0	10	4	0	3	2	1	1	1	0	0	0	0	0	0	1	0	0	0	1	0	0	0	0	0	32	19	37	14	2	1	0	1	0	1	1	0
ENSMUSG00000040732	318	281	35	3	86	106	108	7	2	NA	41	35	4	173	70	828	4	0	473	3	106	65	21	69	41	20	47	6	26	10	6	4	16	7	21	6	4	2	8	4	11	5	4	2	16	12	15	8	20	15	19	1	0	57	312	36
ENSMUSG00000021252	8312	4588	809	92	2992	2634	4830	253	92	NA	1057	354	109	6355	1910	8356	193	15	9076	115	2996	1895	392	1784	1308	558	672	171	1052	299	146	92	528	242	984	254	160	163	317	281	266	118	151	101	468	475	349	274	570	406	616	63	29	853	230	227
ENSMUSG00000001576	22814	12936	2079	206	5650	6008	7441	481	129	NA	2274	951	206	11066	4886	20838	257	31	24120	270	6963	3745	989	4353	3370	913	1123	263	1934	535	266	261	790	322	1796	381	325	199	541	473	501	174	217	206	1078	988	934	641	893	528	846	164	43	1892	606	675
ENSMUSG00000030304	14503	7193	1269	159	4751	4507	6416	320	102	NA	1907	669	161	8541	3168	13823	223	25	16652	234	5148	2670	690	3613	2618	832	1110	278	1853	522	213	156	638	319	1393	317	179	207	487	372	394	164	185	165	745	744	726	495	612	456	636	50	28	1277	427	419
ENSMUSG00000005881	4398	2370	446	119	1557	1473	2894	127	55	NA	673	235	77	3033	1026	4632	137	7	4811	75	1590	1052	218	1358	985	431	561	158	817	224	105	48	426	170	625	190	107	137	251	170	215	84	129	85	413	406	328	251	301	182	336	30	5	367	120	116
ENSMUSG00000021131	5674	2957	585	99	2320	2135	3479	185	46	NA	950	324	80	4192	1468	6305	110	11	6873	130	2146	1305	340	1456	1159	363	444	128	671	222	138	58	323	131	618	141	109	101	199	173	263	100	87	82	374	394	312	229	374	249	428	37	22	673	187	214
ENSMUSG00000031527	2652	1120	196	32	1103	1004	1680	74	22	NA	450	171	37	1735	629	2668	40	4	2685	26	920	487	105	619	433	108	170	34	215	82	51	29	92	51	196	54	32	33	95	59	61	48	26	20	153	129	109	89	94	72	97	11	5	276	92	82
ENSMUSG00000030929	4032	1951	455	49	1500	1314	1869	104	40	NA	572	213	50	2478	963	4072	50	6	4948	28	1892	919	139	649	480	238	268	74	468	154	39	31	186	68	329	89	41	53	140	114	123	71	44	29	266	207	199	195	199	149	192	23	9	406	130	123
ENSMUSG00000033423	23037	11919	2362	355	7900	7948	11751	584	253	NA	2852	1193	320	15559	5720	24245	374	36	29583	309	10033	5527	1111	5366	3878	1561	1835	483	3154	945	385	233	1324	583	2558	696	441	446	909	630	723	338	352	298	1539	1292	1355	920	1301	823	1267	142	37	2421	744	825
ENSMUSG00000051978	2026	1062	173	38	924	784	1294	58	16	NA	309	128	35	1878	611	2862	34	8	2917	49	1009	479	125	910	790	149	222	47	301	100	55	37	129	64	309	61	44	43	84	61	96	33	43	43	109	111	116	97	76	63	98	13	10	306	96	101
ENSMUSG00000075302	51	25	4	9	44	45	45	5	1	NA	31	3	0	57	20	72	0	0	84	0	10	21	2	187	105	52	60	10	98	8	25	6	37	23	73	35	13	15	33	49	57	7	34	14	3	4	2	6	9	3	3	0	1	6	3	1
ENSMUSG00000078161	2404	1523	459	7	905	739	1695	75	34	NA	322	144	22	1096	535	2620	18	4	3165	14	1342	619	72	408	346	92	85	11	263	57	35	8	124	37	248	37	29	39	109	90	91	36	55	27	368	267	372	249	105	112	195	17	3	365	51	97
ENSMUSG00000074261	2	2	2	0	2	3	10	0	0	NA	0	1	0	11	1	19	0	0	16	0	2	4	1	5	6	1	0	0	2	1	0	0	1	0	3	0	0	0	0	0	0	0	0	0	1	2	0	0	1	1	2	0	0	5	0	0
ENSMUSG00000044726	54	28	1	3	19	17	54	0	2	NA	8	0	0	316	78	140	1	1	49	0	24	8	4	31	18	1	10	2	8	1	1	5	50	1	32	15	6	6	13	2	4	0	3	2	3	6	3	2	3	1	2	2	1	14	4	4
ENSMUSG00000070471	1187	573	115	11	466	468	504	29	18	NA	174	70	14	910	329	1675	16	3	1813	13	554	210	54	425	330	60	91	12	154	59	20	16	51	21	173	26	16	9	36	16	29	10	6	25	67	84	70	50	59	33	46	17	3	174	42	46
ENSMUSG00000022002	10	7	0	0	3	2	4	0	0	NA	0	0	0	3	2	12	0	0	7	0	4	1	0	1	2	0	0	0	1	0	0	0	0	0	0	0	0	0	0	0	3	0	0	0	0	2	0	0	0	0	0	0	0	1	1	0
ENSMUSG00000020311	10683	6519	1235	211	3649	3736	5822	345	109	NA	1527	601	144	7175	2443	11964	227	20	13005	135	4399	2603	482	4867	3488	1053	1211	350	2077	656	299	182	834	386	1563	447	287	243	563	454	555	214	210	191	959	878	777	533	671	483	833	79	24	1280	372	399
ENSMUSG00000025198	6086	3441	702	65	1737	1953	2702	136	49	NA	642	252	56	4563	1480	7259	123	13	9771	137	4071	1827	444	1018	826	314	361	101	569	189	69	41	291	105	683	139	84	80	207	163	168	76	85	61	253	205	174	150	328	232	346	31	7	740	184	216
ENSMUSG00000031483	2307	1358	237	56	647	630	1040	67	12	NA	275	109	29	1336	579	2417	44	4	2454	18	841	466	62	831	593	189	283	70	406	127	65	38	185	106	327	112	65	55	119	91	170	59	55	50	216	156	144	103	101	72	161	13	9	294	80	76
ENSMUSG00000028644	37	22	2	0	9	15	15	1	0	NA	8	1	0	29	13	37	0	0	57	1	23	5	2	11	4	7	6	0	3	3	2	2	2	3	7	0	1	0	3	1	0	0	0	4	2	3	3	1	4	0	2	0	0	4	1	0
ENSMUSG00000036552	2024	970	196	34	433	424	622	25	9	NA	209	77	20	1070	388	1878	38	4	2589	20	938	461	79	793	624	129	178	38	291	99	55	29	120	71	234	82	54	49	80	48	85	34	36	27	96	92	68	61	57	33	64	11	4	209	48	68
ENSMUSG00000026830	484	226	19	12	254	213	454	31	4	NA	94	33	23	407	120	461	9	1	374	3	98	85	18	104	108	39	92	16	59	26	12	4	44	12	52	18	6	19	16	26	29	10	63	23	50	47	31	29	46	43	75	9	1	42	21	14
ENSMUSG00000046324	2484	1213	191	50	1399	1005	1452	67	30	NA	591	158	33	1858	688	2884	58	10	2549	31	817	430	82	1434	1336	226	288	61	600	204	81	45	229	101	310	118	123	69	134	80	108	29	71	41	235	189	177	120	162	141	230	23	11	250	101	117
ENSMUSG00000020715	8115	4091	719	67	1172	1695	1971	173	58	NA	513	359	83	3792	1393	9324	110	17	8882	160	2242	1034	419	820	882	320	409	95	677	241	77	31	230	124	337	115	66	90	162	145	178	72	87	25	349	268	314	202	283	275	392	108	21	969	392	327
ENSMUSG00000030866	6	8	6	9	5	2	7	0	1	NA	0	2	0	8	0	29	0	0	13	0	9	2	0	3	4	9	12	2	1	0	0	1	1	0	43	2	0	1	9	1	2	0	0	0	25	13	6	8	0	0	6	7	1	2	5	0
ENSMUSG00000021831	6217	3512	698	117	2172	2237	3195	185	67	NA	967	365	95	4299	1518	7698	105	18	9004	215	2833	1410	514	2188	1901	468	561	161	1033	305	145	93	316	215	558	188	134	128	220	171	261	86	123	84	399	395	425	255	366	249	384	49	22	890	270	293
ENSMUSG00000057069	11201	5780	966	99	3426	3115	4429	252	95	NA	1398	495	129	6201	2358	10602	171	30	13789	172	4045	2065	418	1284	1012	486	526	157	1348	386	100	64	429	177	644	195	125	120	295	213	168	172	73	110	345	352	460	239	360	265	425	42	7	968	337	267
ENSMUSG00000030219	22	12	3	1	18	14	29	1	1	NA	3	3	1	33	10	81	0	0	33	0	11	6	0	3	0	1	1	1	2	0	0	0	1	0	2	0	0	1	2	1	0	0	0	1	0	0	1	1	1	0	1	0	0	17	1	5
ENSMUSG00000029616	12206	7425	1285	320	5547	5559	9564	482	175	NA	2312	765	260	9458	2981	14990	355	23	13275	243	4093	2707	705	3045	2304	1196	1319	393	1845	513	328	143	1003	421	1469	457	297	287	676	451	757	287	394	201	1097	1069	986	574	1018	697	1221	134	50	1428	436	403
ENSMUSG00000028343	14462	7943	1410	142	5177	5114	7257	420	134	NA	2120	814	224	9644	3775	16354	242	23	17551	301	5150	2812	692	4171	3246	790	1101	284	1648	522	253	144	701	328	1322	282	235	200	490	339	521	198	189	168	1069	998	1263	772	718	492	807	123	43	1431	543	534
ENSMUSG00000028967	4433	2357	382	38	1689	2229	3035	135	97	NA	634	214	58	4642	1237	5672	74	16	6943	328	2071	1096	414	1024	777	238	273	57	453	120	78	63	338	97	1904	192	154	66	309	112	202	142	77	172	235	189	192	147	235	145	203	38	9	617	122	147
ENSMUSG00000037482	2	0	1	0	0	0	2	0	0	NA	0	0	2	0	0	3	0	0	2	0	0	0	0	1	1	0	1	0	0	1	0	0	0	0	0	0	0	0	0	0	0	0	0	0	1	0	0	0	1	0	0	0	0	0	0	0
ENSMUSG00000001946	567	193	32	1	226	114	227	3	1	NA	50	20	3	254	136	462	7	0	674	1	108	46	11	73	37	14	20	5	42	6	9	1	6	5	34	3	0	2	14	3	5	1	4	2	6	6	11	7	12	8	3	2	2	77	7	28
ENSMUSG00000024293	19160	9301	1698	198	6122	6127	7738	356	162	NA	2518	942	217	10918	4484	18341	259	29	22196	279	6117	2985	956	4471	3355	1023	1216	329	2266	676	261	164	839	448	1807	415	283	273	705	443	661	198	244	176	1153	1143	967	617	775	508	1002	113	47	1562	501	591
ENSMUSG00000022034	30	9	6	0	7	8	14	0	1	NA	0	1	2	19	3	31	0	0	25	0	1	3	1	16	8	5	2	0	2	0	0	0	1	1	5	3	0	2	2	21	8	6	3	1	2	0	1	0	1	1	2	0	0	2	1	1
ENSMUSG00000021996	7707	4278	845	134	3512	3213	5485	270	86	NA	1474	608	193	6138	2111	10284	174	25	7543	102	2491	1445	339	2507	1957	515	782	202	1118	277	202	106	475	214	1087	246	153	143	442	233	366	94	153	136	652	703	793	410	597	403	727	61	16	1268	333	403
ENSMUSG00000045624	11644	6173	1139	131	4168	3828	5614	253	77	NA	1607	569	153	7306	2545	12101	245	17	14381	184	4555	2500	619	3122	2484	583	856	179	1201	407	168	141	618	247	1191	270	165	191	428	283	406	167	164	130	723	656	610	452	572	338	578	48	21	1349	412	478
ENSMUSG00000042379	504	278	80	1	42	98	86	18	0	NA	27	20	0	188	77	230	4	1	783	12	167	116	23	1	6	24	4	18	5	1	1	0	14	0	1	3	1	1	6	1	2	0	0	0	29	30	32	12	12	5	48	5	1	34	7	8
ENSMUSG00000094024	0	0	0	0	0	0	0	0	0	NA	0	0	0	1	0	0	0	0	0	0	0	0	0	0	0	0	0	0	0	0	0	0	1	0	0	0	0	0	0	0	0	0	0	0	0	0	0	0	0	0	0	0	0	0	0	0
ENSMUSG00000092342	0	1	0	0	0	0	0	0	0	NA	0	0	0	1	0	1	0	0	2	0	0	0	0	0	0	0	0	0	0	0	0	0	0	0	0	0	0	0	0	0	0	0	0	0	0	0	0	0	0	0	0	0	0	0	0	0
ENSMUSG00000092244	0	1	0	0	0	0	0	0	0	NA	0	0	0	2	0	2	0	0	1	0	0	1	0	0	0	0	0	0	0	1	0	0	0	1	0	0	0	0	0	0	0	0	0	0	0	0	0	0	0	0	0	0	0	0	0	0
ENSMUSG00000095886	0	0	0	0	1	0	0	0	0	NA	0	0	0	0	0	0	0	0	0	0	0	0	0	0	0	0	0	0	0	0	0	0	0	0	0	0	0	0	0	0	0	0	0	0	0	0	0	0	0	0	0	0	0	0	0	0
ENSMUSG00000090747	1	3	0	0	0	1	0	0	0	NA	0	0	0	2	0	1	0	0	0	0	0	0	1	0	1	0	0	0	0	0	0	0	1	1	0	0	0	0	0	0	0	0	0	0	0	1	0	0	0	0	1	0	0	0	0	0
ENSMUSG00000058290	72	26	5	1	18	17	33	0	0	NA	14	9	2	46	11	84	2	1	86	3	17	11	4	64	45	12	19	3	50	10	9	3	6	2	6	1	1	1	2	6	4	4	3	1	15	21	8	9	4	1	7	2	0	16	4	3
ENSMUSG00000028943	993	431	102	3	67	67	74	4	1	NA	34	10	4	175	123	207	2	0	784	8	115	43	12	28	16	39	20	11	74	11	1	2	13	3	6	13	4	6	5	3	6	1	4	3	7	4	8	6	3	3	9	0	0	24	10	13
ENSMUSG00000049515	26	17	6	0	11	11	31	1	0	NA	7	2	1	19	7	33	0	0	60	1	15	8	2	1	5	3	0	0	2	0	1	0	2	2	0	0	2	0	0	0	1	0	0	0	4	0	2	6	1	1	3	1	0	0	0	1
ENSMUSG00000019768	1059	600	237	7	230	290	439	39	17	NA	444	78	8	1428	272	1629	21	4	1652	34	930	1181	169	185	166	158	195	149	113	29	24	10	110	104	76	87	84	9	39	20	144	11	149	5	46	33	31	30	27	28	35	5	2	132	30	45
ENSMUSG00000021055	187	175	45	7	55	54	79	2	0	NA	23	6	2	166	62	443	4	4	307	5	102	51	11	44	45	12	15	1	27	2	5	1	9	7	15	9	8	8	8	8	15	5	4	2	12	7	15	9	10	7	8	0	0	22	10	6
ENSMUSG00000040728	50	29	5	0	8	18	23	1	0	NA	6	3	0	26	17	68	1	1	58	1	24	18	0	8	9	5	3	0	6	2	1	1	2	1	3	0	1	1	2	0	1	0	0	1	3	2	3	2	4	2	4	0	0	10	1	1
ENSMUSG00000084128	6	3	2	0	2	0	1	0	0	NA	1	0	0	2	1	4	0	0	7	0	0	0	0	0	2	0	0	0	1	0	1	0	0	0	0	0	0	0	0	0	0	0	1	0	0	0	0	1	0	0	0	0	0	0	0	0
ENSMUSG00000024955	6339	3106	437	61	2356	2566	3117	163	83	NA	1007	392	90	5181	1898	8726	112	16	8669	144	2542	1285	349	2738	2136	375	442	130	897	278	154	90	319	177	655	146	122	99	271	176	202	79	86	96	319	324	265	182	401	244	400	65	12	1007	290	289
ENSMUSG00000021255	183	181	91	1	60	100	86	6	5	NA	33	14	2	152	52	421	2	4	282	3	71	34	10	593	672	29	22	6	36	8	37	5	40	22	24	4	3	2	5	3	26	2	12	3	9	8	14	3	6	2	8	1	0	53	17	32
ENSMUSG00000026610	14538	8042	848	405	29278	20882	29928	1617	450	NA	7815	3254	468	24531	17454	77865	450	43	21118	136	7296	2429	417	49547	29453	1076	2061	306	5368	1093	1046	1120	1586	593	4194	666	233	1045	870	312	209	30	146	573	3938	4318	5210	3639	2269	2235	1734	258	77	8096	4105	2316
ENSMUSG00000025366	828	284	64	14	208	226	234	12	7	NA	93	37	5	537	208	943	11	0	779	5	258	124	22	188	130	25	62	14	57	15	10	9	17	13	55	9	3	4	23	11	18	3	3	7	21	18	11	20	16	11	30	3	1	127	32	39
ENSMUSG00000021171	36870	21676	3985	490	11428	12867	17010	991	271	NA	5159	2306	539	25897	8444	44661	671	74	49060	641	20547	10915	2371	7604	5639	2128	2415	680	4285	1136	520	331	1588	726	3340	888	530	561	1178	851	923	413	409	334	2272	1995	2126	1423	1828	1518	2310	323	124	5247	1692	1760
ENSMUSG00000037681	312	136	60	6	114	115	121	6	4	NA	50	15	5	206	92	332	3	0	459	6	155	100	18	58	56	95	22	29	29	9	5	2	20	9	22	9	2	12	8	6	9	3	2	1	13	11	20	7	11	2	11	3	1	47	12	17
ENSMUSG00000016984	1806	984	201	20	614	543	836	48	26	NA	255	103	26	1111	362	1783	27	5	2116	15	682	429	55	466	301	116	159	42	237	70	27	25	109	25	160	61	34	29	80	39	69	31	24	30	106	112	104	62	83	60	99	7	4	175	49	64
ENSMUSG00000086468	410	212	70	4	194	169	313	14	9	NA	61	24	5	310	132	651	8	0	564	0	195	115	13	77	100	17	30	8	35	7	9	4	12	3	44	8	3	9	20	10	12	4	4	2	22	23	23	24	14	13	13	10	0	81	26	22
ENSMUSG00000024360	8209	4187	804	139	3263	3155	4739	217	94	NA	1421	461	127	5861	1979	8941	161	14	9226	245	2816	1571	579	2540	1806	588	682	181	1175	349	177	114	508	260	1022	238	189	124	327	295	420	160	179	120	560	562	493	336	500	350	535	61	25	900	245	284
ENSMUSG00000032314	9444	4561	891	120	3598	3503	4585	228	83	NA	1553	553	128	7108	2457	12320	193	9	12511	89	3888	1869	308	5406	4557	538	825	168	1499	431	308	192	659	244	1020	369	185	132	350	212	421	112	155	124	613	567	442	343	378	285	432	66	22	1241	380	510
ENSMUSG00000004610	54	35	5	2	29	19	40	1	2	NA	8	2	0	52	16	63	0	0	50	2	26	20	4	22	13	7	7	0	9	3	4	0	2	1	8	2	1	3	3	4	2	2	0	1	4	1	2	1	1	1	0	0	0	11	3	1
ENSMUSG00000039958	613	329	84	17	265	215	538	34	6	NA	78	23	15	574	138	732	16	3	533	2	226	174	15	84	50	36	44	9	65	15	10	5	38	20	30	23	10	30	25	9	19	11	9	4	51	49	14	9	15	18	34	7	0	74	13	8
ENSMUSG00000027809	4451	2286	443	86	1386	1432	2030	103	37	NA	600	242	53	3199	1268	5524	76	8	5576	59	1795	944	195	2104	1751	344	366	111	701	192	120	76	260	168	620	133	82	111	257	168	186	87	77	59	290	238	246	153	199	158	199	29	10	622	188	208
ENSMUSG00000040370	1533	765	127	22	543	536	908	54	19	NA	196	66	17	1060	359	1569	22	4	1664	24	571	314	44	538	362	71	97	24	173	63	31	17	72	34	146	30	28	30	66	46	55	14	22	20	98	107	94	74	94	64	91	9	6	179	63	50
ENSMUSG00000064254	2280	1318	290	32	1240	1065	1837	111	41	NA	526	155	65	1964	632	3044	55	5	2244	16	983	558	66	816	695	140	172	43	263	84	41	30	63	47	140	23	19	18	42	35	53	33	19	32	269	254	178	122	132	147	204	35	12	258	82	100
ENSMUSG00000036617	333585	113603	24312	1943	135302	140005	240483	20220	8042	NA	64474	15506	7617	180448	82853	230638	1270	248	348336	2256	69908	15476	4275	96677	70456	42817	33486	9351	112928	34821	1451	241	5396	5181	10124	3363	2063	593	6937	4988	5977	955	7248	481	26315	23326	27193	18356	28705	24979	38170	7154	2050	7483	3405	2269
ENSMUSG00000030275	49149	25788	4697	657	21867	20063	28291	1288	579	NA	7985	3011	724	34722	13440	56683	765	85	65049	1452	18567	10284	2992	14047	10097	2876	3676	1000	6790	1746	927	644	2569	1195	10329	1336	866	920	2262	1371	1679	630	702	702	3062	3029	2839	1881	2234	1603	2388	353	125	6396	1743	2007
ENSMUSG00000070644	7152	1936	424	8	144	164	71	1	3	NA	18	10	1	2621	812	1440	23	8	13846	46	1494	732	100	25	31	69	41	19	31	11	5	3	46	9	168	39	17	25	98	91	14	4	7	8	38	43	62	54	6	3	6	0	0	61	7	9
ENSMUSG00000019232	107	37	7	7	37	24	34	3	0	NA	6	6	0	49	27	75	1	0	103	4	22	18	4	24	10	2	5	1	12	8	1	2	11	1	12	3	0	0	0	4	4	2	1	1	8	5	1	2	2	1	3	1	0	7	2	2
ENSMUSG00000089875	555	258	44	14	171	212	268	19	4	NA	82	30	13	369	137	594	6	2	715	5	229	93	30	190	133	28	44	7	70	30	7	6	27	12	43	15	15	5	14	9	26	5	6	10	33	39	32	27	31	17	24	1	1	58	18	21
ENSMUSG00000032035	384	530	217	12	21	25	29	2	0	NA	13	3	0	42	21	63	1	0	84	0	23	16	2	1949	1152	99	76	18	698	72	48	40	215	19	9	86	1	91	8	14	211	24	68	2	6	7	7	3	7	8	1	0	1	7	2	3
ENSMUSG00000022895	4214	2490	393	13	718	1085	2039	159	28	NA	356	174	38	2753	699	5187	111	7	5217	123	1343	865	243	509	311	94	83	21	186	72	40	21	134	67	161	75	101	28	101	56	50	17	36	16	442	319	297	174	120	101	172	30	5	594	208	180
ENSMUSG00000004151	2186	8042	1518	11	554	2432	1271	42	14	NA	1119	1699	430	1357	903	31044	961	2	4578	65	1799	1685	342	1520	717	116	79	9	864	24	56	42	236	31	105	78	22	59	42	64	80	71	52	37	3820	4803	5872	2952	39	28	74	9	9	2364	1524	660
ENSMUSG00000006311	3	0	0	0	0	0	0	0	0	NA	0	0	0	1	1	1	0	0	0	0	0	0	0	0	0	0	0	0	0	0	0	0	0	0	0	0	0	0	0	0	0	0	0	0	0	0	0	0	0	0	0	0	0	0	0	0
ENSMUSG00000003382	2700	1635	356	36	789	922	1242	69	27	NA	325	126	32	2180	698	3430	47	3	2808	166	866	582	230	666	526	192	191	49	350	118	43	30	123	69	271	81	54	45	111	68	91	49	31	32	151	173	134	70	126	87	145	20	7	278	85	72
ENSMUSG00000017724	640	688	56	3	853	1986	597	7	6	NA	256	200	20	97	102	744	7	0	304	6	88	82	29	367	351	62	25	10	88	11	21	3	99	18	970	40	22	45	110	36	12	9	10	11	133	196	87	64	360	63	68	1	1	85	50	20
ENSMUSG00000013089	17028	9538	1652	28	10315	13551	13238	1018	262	NA	5583	2222	674	11464	7351	31507	259	13	19463	387	2938	1939	888	3347	2749	401	651	249	1442	393	79	77	751	616	1120	319	331	67	280	132	155	70	120	42	1006	948	1060	673	2309	2232	3191	263	143	4284	1544	1272
ENSMUSG00000030199	24607	7974	1253	61	1216	2285	2778	333	73	NA	581	501	82	18430	5716	18322	450	23	29082	697	5357	5811	1883	14779	7955	1313	1969	264	1653	646	160	179	350	173	782	100	90	75	390	222	288	86	69	95	427	446	701	324	632	668	466	70	15	1783	586	582
ENSMUSG00000035104	185	98	13	8	76	64	68	6	6	NA	27	8	4	116	36	139	3	0	199	3	63	39	4	67	31	7	12	4	25	5	8	2	9	4	16	2	4	6	7	8	9	3	5	1	8	12	8	10	9	2	11	0	0	10	4	6
ENSMUSG00000050212	45	16	2	1	13	21	16	2	0	NA	2	2	2	35	10	49	0	0	53	0	21	7	2	14	6	14	2	0	3	2	0	1	4	1	10	1	2	1	1	0	9	0	1	2	3	2	3	6	3	3	0	1	1	2	3	0
ENSMUSG00000039903	1463	987	139	23	181	201	426	37	92	NA	67	16	5	185	92	419	11	1	687	4	89	50	1	163	138	191	91	25	182	170	18	19	440	126	249	355	134	134	54	85	362	67	171	66	18	18	12	22	21	21	8	15	0	26	5	6
ENSMUSG00000029122	618	341	62	14	218	197	251	21	11	NA	54	33	5	580	187	712	12	0	1641	25	630	293	93	181	167	44	68	8	112	29	6	3	35	12	57	8	8	11	25	25	31	11	16	3	32	37	38	47	28	21	33	7	2	74	24	27
ENSMUSG00000050248	1381	184	104	6	81	77	52	2	24	NA	27	15	1	2430	236	911	0	4	10089	138	5188	2373	439	243	229	44	100	26	311	64	4	6	22	7	44	11	5	9	11	12	22	8	9	1	20	24	18	30	5	4	5	1	0	86	38	39
ENSMUSG00000070354	321	183	32	5	81	109	113	4	3	NA	37	18	11	201	92	373	7	3	473	10	133	88	20	123	79	32	23	4	56	13	7	9	23	11	29	9	10	11	15	9	15	7	7	8	15	25	23	12	24	9	21	5	2	34	19	10
ENSMUSG00000078771	3	1	0	0	0	1	1	0	0	NA	0	0	0	1	2	2	0	0	0	0	1	0	0	2	0	0	0	0	1	0	0	0	0	0	0	0	0	0	0	0	1	0	0	0	0	0	0	0	0	0	0	0	0	0	0	0
ENSMUSG00000011831	45057	27176	5037	275	12305	13537	16580	1058	361	NA	5057	2285	558	23471	10645	47719	473	56	50291	330	13167	6294	1186	8094	6863	2474	2963	856	4692	1437	550	263	1881	617	1816	896	434	254	745	463	686	273	344	220	2085	2489	3252	2130	1804	1411	1719	249	91	4238	1304	1535
ENSMUSG00000011832	8839	4857	969	167	3203	3765	4687	222	100	NA	1368	593	133	5708	2127	10411	146	20	10701	156	3270	1943	446	3206	2415	867	906	264	1713	553	185	113	529	261	1279	330	190	239	462	321	383	170	164	128	665	614	573	373	472	361	567	42	25	1179	369	400
ENSMUSG00000021262	15825	9290	1529	423	5960	5482	8307	433	168	NA	2139	988	286	12319	4659	18979	315	33	18008	760	6037	3204	1164	7882	5500	1634	2011	491	3408	1268	404	290	1262	582	2621	547	418	486	929	680	942	409	424	315	1503	1449	1491	987	1126	690	1531	139	63	1652	573	554
ENSMUSG00000034282	457	206	51	20	141	156	258	17	11	NA	97	16	2	232	115	482	4	1	598	3	125	63	7	115	95	21	16	9	34	5	25	5	14	12	50	1	0	7	7	2	6	1	2	2	86	135	16	25	11	7	11	9	0	11	10	6
ENSMUSG00000009079	29097	13252	2333	336	10746	10231	15048	693	307	NA	4022	1512	391	20623	7352	30395	449	55	37594	653	12105	6504	1702	8477	5981	1749	1990	515	3763	1110	468	300	1340	611	3153	691	440	482	1070	875	1006	403	406	318	1669	1663	1614	1114	1544	916	1416	142	74	2900	910	927
ENSMUSG00000048647	200	187	73	4	54	88	107	4	2	NA	30	11	2	206	56	424	9	1	327	7	172	65	14	139	140	20	42	8	38	11	2	11	10	6	47	1	3	6	11	9	5	4	3	9	15	21	18	12	11	14	14	0	1	63	15	12
ENSMUSG00000032705	16882	8890	1638	89	3624	3723	5137	240	95	NA	1267	563	170	8851	3139	13602	217	30	25062	249	8973	4576	957	1998	1530	470	553	177	1089	271	92	78	472	200	1130	197	123	180	425	242	203	72	99	91	558	473	487	296	632	410	562	54	16	1232	391	359
ENSMUSG00000039748	136	106	44	1	68	65	64	2	0	NA	23	8	2	116	42	254	2	0	165	0	46	17	8	28	24	6	7	2	19	5	2	0	3	1	22	6	2	3	8	16	7	5	1	0	7	2	5	3	5	4	5	0	0	35	9	4
ENSMUSG00000028629	1197	610	111	18	317	305	518	32	17	NA	124	43	11	733	274	1102	19	1	1358	5	430	246	29	205	129	75	87	28	165	46	19	13	57	18	131	23	25	23	43	31	36	22	16	13	83	67	48	39	58	40	76	7	3	95	40	31
ENSMUSG00000036435	10965	4205	752	120	2723	2436	3673	179	77	NA	1093	393	95	5789	2239	8858	116	17	11400	129	3426	1799	374	2392	2010	614	852	231	1298	379	154	99	598	226	1123	229	160	189	415	340	334	104	130	99	444	387	456	297	354	257	383	43	17	735	284	246
ENSMUSG00000021357	15084	6532	1118	174	4697	4165	6383	339	171	NA	1971	595	153	8200	3597	14247	142	23	15979	126	5027	2600	468	3783	2604	709	942	221	1938	495	194	136	571	268	1263	296	191	203	446	330	363	168	174	160	646	634	683	510	545	358	563	96	31	1179	402	410
ENSMUSG00000034152	14419	7834	1449	258	5984	6296	9236	499	159	NA	2518	957	292	10914	3774	18642	319	35	17848	250	5705	3303	736	5637	4557	1321	1769	458	2949	899	421	214	1253	553	2558	556	489	287	912	568	1024	392	358	351	1205	1122	989	683	969	655	1033	131	60	2217	656	709
ENSMUSG00000043251	43	24	3	0	14	18	28	0	0	NA	8	4	1	42	10	63	2	0	54	0	18	8	1	36	16	2	6	2	19	6	0	1	7	3	10	1	2	3	4	0	1	1	1	0	0	7	6	3	4	1	4	1	0	10	0	3
ENSMUSG00000011263	145	108	28	5	67	82	136	6	7	NA	21	12	2	121	56	315	2	0	273	3	82	30	9	28	21	7	6	2	15	1	3	1	2	3	26	0	0	3	10	3	5	0	1	4	10	6	11	2	15	12	17	1	0	30	5	10
ENSMUSG00000021280	28	22	7	0	19	20	26	1	0	NA	7	1	0	61	8	71	1	0	104	1	35	18	2	1	5	2	2	0	3	2	0	0	1	0	2	0	2	1	1	2	1	0	1	0	12	3	3	3	0	1	0	0	0	5	4	2
ENSMUSG00000029763	77962	41817	7611	965	25521	26711	36556	2022	1238	NA	10253	4445	980	59191	21308	100493	1317	123	98087	1242	34815	17883	3887	27258	20139	4153	6232	1399	10987	2807	2509	986	2966	1043	7887	1631	983	1004	2479	1810	2065	946	788	959	6017	5339	5701	3603	3351	2479	3482	670	160	8983	2749	2970
ENSMUSG00000061244	16029	8618	1525	200	5820	6050	8393	448	168	NA	2357	917	202	11748	4283	19648	270	34	20506	401	6308	3322	862	4036	3009	1013	1268	337	2243	679	240	144	800	346	1711	365	253	279	608	460	504	198	246	172	805	735	760	537	943	569	832	130	55	2007	601	668
ENSMUSG00000053799	14521	8041	1594	104	6647	6606	10607	539	239	NA	2203	767	234	12766	4312	17909	187	50	19306	253	6294	3249	744	1405	1464	724	776	244	1134	355	163	78	586	207	945	261	195	219	451	308	265	125	162	103	561	548	776	436	951	627	622	104	28	1413	330	344
ENSMUSG00000033769	66631	28655	5220	867	19744	19013	23446	1213	422	NA	9246	3607	767	36530	16864	67263	823	89	81967	885	26053	11959	2627	15163	11900	3587	3977	1149	8607	2405	991	559	2553	1066	4917	1246	828	1043	1996	1356	1643	718	724	467	3287	2933	2891	2205	1968	1477	2135	362	108	7352	2062	2641
ENSMUSG00000020792	6805	3612	634	77	3554	3623	5456	218	104	NA	1470	413	141	4713	1559	7245	133	12	8753	91	2771	1606	374	1608	1186	400	510	150	864	190	123	73	344	149	700	172	135	118	289	189	226	103	101	83	416	361	351	249	332	216	313	40	12	736	195	233
ENSMUSG00000074030	1301	715	114	18	533	463	748	41	9	NA	178	62	22	1118	373	1513	42	6	1796	27	547	348	78	322	266	86	92	28	152	57	23	7	76	27	150	24	22	19	67	33	46	23	18	20	81	67	65	46	91	59	73	4	2	126	37	32
ENSMUSG00000042787	2061	1054	156	26	994	894	1220	82	28	NA	413	118	44	1251	476	2434	54	1	2074	21	623	360	89	373	274	137	164	40	227	69	22	13	109	29	240	47	35	32	80	67	60	33	30	25	185	194	113	80	132	96	208	15	5	278	95	73
ENSMUSG00000034321	7327	3602	698	85	2549	2352	3438	187	71	NA	1011	367	104	5067	1737	7900	121	11	9674	114	3152	1634	359	1639	1202	419	522	134	930	262	86	48	376	154	721	157	110	129	279	200	231	75	68	81	410	401	341	251	356	258	378	42	16	766	224	283
ENSMUSG00000017264	5758	2795	452	63	1901	1950	2616	129	43	NA	815	294	89	3687	1320	5504	90	4	7266	122	2316	1282	308	1491	953	360	417	97	736	215	111	54	335	149	597	191	116	111	225	200	193	98	109	65	323	280	279	204	265	172	270	38	13	501	156	190
ENSMUSG00000039356	1759	1079	260	22	511	511	718	49	26	NA	218	91	17	1088	349	1687	39	4	2714	26	952	516	96	435	294	93	124	28	231	72	15	16	91	34	231	41	26	39	85	41	48	29	23	18	83	98	85	54	60	57	88	10	4	160	56	54
ENSMUSG00000028322	2812	1328	207	40	1174	1102	1633	81	31	NA	477	153	52	1819	632	2734	46	5	3094	34	963	596	96	697	527	181	231	50	404	124	62	31	179	92	341	70	65	60	139	77	131	43	46	34	164	206	154	105	156	99	178	14	14	250	87	93
ENSMUSG00000034259	2947	1753	312	45	1550	1367	2576	137	41	NA	653	166	47	2744	670	3829	76	9	3317	51	1086	676	153	796	530	220	284	84	416	109	69	29	178	72	380	85	60	52	186	94	133	49	55	56	230	230	191	114	301	173	279	31	12	382	134	100
ENSMUSG00000061286	1124	824	125	33	529	544	937	47	16	NA	168	92	20	1125	372	2601	35	4	1632	7	617	329	42	634	470	142	182	52	330	106	44	19	94	45	302	40	31	28	80	54	97	31	17	33	92	105	102	79	113	75	109	7	5	236	66	71
ENSMUSG00000025785	7305	3494	628	107	2684	2709	4176	203	81	NA	1180	405	108	4986	1884	7811	114	9	8437	89	2723	1561	303	2274	1798	589	718	189	1147	353	155	112	472	173	882	256	150	149	314	227	336	114	134	110	526	541	496	320	434	303	503	62	22	790	248	273
ENSMUSG00000027752	2428	1232	255	37	757	706	1152	60	23	NA	310	118	39	1445	475	2356	37	2	2808	32	978	564	97	621	403	201	237	66	373	120	39	26	132	56	252	80	51	59	121	93	77	27	35	45	165	176	145	103	117	76	144	10	2	232	81	91
ENSMUSG00000027714	4161	2196	404	46	1532	1364	2199	124	30	NA	572	203	61	2998	1024	4121	68	7	4976	103	1465	792	254	744	566	196	262	77	392	115	68	20	176	83	352	83	68	54	123	88	122	49	54	39	282	268	248	143	245	169	268	28	8	391	143	114
ENSMUSG00000034584	20093	7982	1157	3	2314	1482	1388	9	11	NA	216	61	22	5725	3970	7306	94	17	21804	175	5261	2346	591	43	28	11	16	1	18	9	3	4	14	3	23	8	2	7	6	4	6	4	2	2	58	87	39	28	352	102	208	1	0	426	21	34
ENSMUSG00000061731	131092	65551	10409	1203	52768	60621	77905	4947	2303	NA	15896	5998	1879	114317	44413	210944	1406	157	144329	4474	39962	21927	8678	8007	5525	1857	1667	416	3914	915	326	322	2182	1981	4368	1565	1098	1263	1526	663	737	448	446	461	2124	2008	2613	1583	10209	6779	10036	1558	458	13914	4617	4353
ENSMUSG00000027198	11544	6047	1030	163	3863	3777	5062	261	87	NA	1653	646	156	7314	2825	13309	164	15	13732	162	4401	2422	488	3484	2544	758	984	228	1573	520	214	117	576	276	1179	305	206	205	481	314	432	133	170	136	643	590	639	427	481	353	550	90	28	1268	412	473
ENSMUSG00000028838	3828	1344	201	9	1946	1765	2581	81	43	NA	795	220	71	3482	1007	3717	56	14	5674	58	1871	1028	181	207	167	59	62	22	86	26	19	5	24	15	95	10	8	9	67	8	24	2	6	2	235	247	139	83	163	79	91	10	4	395	116	75
ENSMUSG00000027963	10136	3796	594	137	2408	2064	3076	171	63	NA	872	304	72	3703	1302	5609	117	9	10047	172	3668	2567	482	5069	3136	699	1083	250	2078	595	211	178	559	287	1104	258	187	131	369	268	449	135	145	158	530	494	428	402	492	251	392	28	20	601	165	260
ENSMUSG00000021978	25424	15885	2160	117	2899	2685	3111	147	47	NA	1199	468	85	6095	3722	16909	260	13	16085	223	4158	1805	554	2105	1693	384	516	109	811	236	135	78	476	237	1396	241	211	171	433	247	314	115	338	88	317	374	360	237	224	157	204	30	13	1024	459	436
ENSMUSG00000025932	163	83	33	87	35	29	64	2	0	NA	12	5	1	162	36	120	1	18	647	2	1065	368	29	942	2464	159	734	200	2124	55	94	4	71	6	146	23	2	53	14	36	38	102	10	14	7	4	4	10	6	0	7	0	0	11	4	1
ENSMUSG00000017897	340	178	34	3	137	326	278	18	8	NA	66	47	2	247	126	1041	2	1	494	5	141	68	15	88	71	21	25	14	62	15	3	15	29	10	51	8	13	25	21	8	15	12	5	3	23	17	14	29	18	14	18	6	1	310	27	57
ENSMUSG00000028886	15532	7655	1272	171	4740	4577	6144	325	139	NA	2191	760	171	9225	3938	15819	211	25	16511	211	4838	2504	548	3001	2302	725	849	202	1595	499	206	99	597	259	1079	277	207	246	419	303	373	165	186	134	707	637	683	431	496	383	602	82	25	1412	385	449
ENSMUSG00000010461	292	139	37	12	351	283	156	4	1	NA	38	20	1	154	70	299	6	0	328	5	83	42	10	20238	3722	598	4402	628	2943	2311	38	37	15	11	250	8	4	53	7	24	31	4	11	309	11	6	7	8	24	11	49	1	1	25	5	11
ENSMUSG00000006920	7664	3753	715	128	3008	2874	4892	244	67	NA	1271	374	148	5848	2004	8647	106	12	9689	55	3004	1587	247	1496	1021	570	556	147	967	303	124	64	453	164	774	271	152	221	340	248	284	159	176	115	486	455	382	294	337	261	426	58	16	913	254	296
ENSMUSG00000029687	4287	2207	390	45	1986	1801	2350	93	57	NA	686	251	73	2575	855	4971	65	8	4301	71	1281	769	170	883	584	192	271	55	436	148	45	29	256	102	996	153	84	137	332	288	139	139	85	59	259	304	302	163	209	131	182	27	7	460	153	149
ENSMUSG00000052397	450	233	43	11	251	351	395	15	21	NA	152	24	10	275	99	448	5	0	454	6	116	83	13	115	76	21	28	11	64	18	25	9	41	12	54	22	15	13	28	38	85	60	26	5	31	20	26	18	16	22	19	3	0	50	20	11
ENSMUSG00000031444	10	5	2	0	6	4	9	2	1	NA	4	0	0	13	5	14	0	0	12	0	9	4	0	2	0	0	1	1	4	0	0	0	0	0	4	2	0	0	1	0	0	0	0	0	0	0	0	0	1	0	2	1	0	1	0	0
ENSMUSG00000031645	127	67	10	2	55	66	54	4	2	NA	15	5	1	101	29	146	2	0	312	5	129	31	11	34	21	9	8	2	22	9	0	0	5	5	9	5	1	3	5	3	5	2	2	2	7	8	8	6	8	2	11	1	0	13	8	5
ENSMUSG00000038235	118	72	8	2	49	46	48	2	2	NA	19	5	2	71	26	123	2	0	116	3	37	23	5	21	19	13	6	1	14	5	0	0	6	0	8	5	5	2	3	7	0	4	0	2	42	25	11	13	4	6	31	2	1	16	6	1
ENSMUSG00000021492	224	177	31	1	52	69	73	8	3	NA	43	11	3	114	43	367	10	1	293	2	93	42	8	7	6	16	16	6	29	7	2	0	7	4	46	6	3	2	11	4	9	1	1	4	22	15	10	6	20	10	15	3	0	32	10	8
ENSMUSG00000039109	163	87	18	1	43	59	58	2	2	NA	20	13	2	138	50	268	2	0	219	9	106	140	15	27	17	7	16	4	14	7	2	0	3	4	17	6	2	1	3	2	2	2	0	1	31	29	24	7	7	4	20	0	1	34	10	15
ENSMUSG00000026368	22	19	3	0	17	8	16	1	0	NA	7	1	0	23	8	36	0	0	58	1	15	4	0	4	9	4	2	1	7	3	0	0	0	1	5	0	1	1	0	4	0	1	0	0	3	2	0	1	1	1	6	1	0	5	0	0
ENSMUSG00000027249	56	42	4	0	10	15	29	0	0	NA	7	3	1	27	11	58	3	0	75	0	23	16	2	14	3	0	7	1	6	3	1	0	1	0	8	1	0	1	2	2	3	0	1	0	4	8	4	3	3	6	1	1	0	8	1	1
ENSMUSG00000048376	39	48	34	10	20	11	22	2	0	NA	13	8	1	26	11	76	2	0	45	2	9	7	2	230	196	32	35	15	77	27	19	3	10	2	25	4	2	0	11	8	4	13	0	5	18	22	10	9	13	4	99	0	0	8	3	1
ENSMUSG00000021678	4	1	1	9	1	1	0	0	0	NA	0	1	0	0	0	4	0	0	3	0	0	0	0	0	1	0	1	1	5	0	0	0	0	0	0	0	0	0	0	0	0	0	0	0	1	0	0	0	0	0	0	0	0	0	0	0
ENSMUSG00000021675	119	389	185	3	761	608	548	0	1	NA	298	88	17	741	314	2169	13	2	1807	36	361	230	94	541	353	62	36	8	178	43	6	1	2	2	34	0	1	0	16	4	2	1	1	3	1	3	4	2	2	0	1	1	0	191	78	90
ENSMUSG00000050147	16	6	0	3	2	5	11	0	0	NA	2	2	0	13	1	14	0	0	13	0	9	1	1	4	5	1	0	0	0	0	0	0	0	0	1	2	1	0	1	1	1	0	0	1	3	1	0	0	0	0	0	0	0	2	2	0
ENSMUSG00000028128	656	355	56	26	183	217	420	17	11	NA	57	27	13	310	83	543	17	3	722	12	322	189	35	169	94	126	165	69	438	92	15	22	78	30	375	82	52	137	172	81	119	16	113	23	45	50	60	40	39	18	28	2	1	58	7	19
ENSMUSG00000097331	1972	853	146	15	439	419	570	16	19	NA	170	59	21	802	403	1703	34	0	1557	15	482	223	46	334	228	58	72	11	98	39	22	11	43	16	118	25	15	18	53	30	31	11	20	9	35	31	46	23	41	25	49	6	3	109	31	27
ENSMUSG00000026579	48	20	6	1	12	23	36	2	1	NA	7	2	1	32	13	63	0	0	73	2	34	26	3	4	10	3	2	1	2	3	0	2	28	1	10	15	0	0	1	1	1	1	0	1	2	1	3	1	1	0	3	0	0	8	1	3
ENSMUSG00000097727	96	82	22	3	46	60	101	3	3	NA	13	7	1	181	33	206	1	0	123	2	44	16	10	36	39	9	9	2	18	7	4	1	10	9	13	6	2	6	5	7	4	0	2	2	5	4	5	5	11	5	4	3	1	32	4	3
ENSMUSG00000031443	5	3	0	0	5	6	18	0	0	NA	2	0	1	20	2	14	0	0	15	0	3	0	0	0	1	0	0	0	1	0	0	0	0	0	2	0	0	0	0	0	0	0	0	0	1	0	0	0	1	2	1	2	0	2	0	0
ENSMUSG00000086425	48	29	3	1	7	8	12	1	0	NA	5	2	0	32	14	74	0	0	93	1	45	5	3	8	7	1	0	0	4	0	1	1	2	2	4	4	9	0	2	7	20	1	41	0	1	5	1	2	3	1	2	1	0	0	1	1
ENSMUSG00000085298	133	71	17	2	1	5	8	0	1	NA	2	1	1	29	25	64	1	0	92	0	19	9	1	8	1	1	2	0	4	3	0	1	2	1	6	2	1	0	4	0	1	2	1	0	2	1	2	1	0	0	1	1	0	1	0	1
ENSMUSG00000053360	1	0	1	1	0	1	1	0	0	NA	0	0	0	1	1	9	0	0	11	0	4	2	0	1	0	0	0	0	0	0	0	0	0	0	0	0	0	0	0	0	0	0	0	0	0	0	0	0	0	0	1	0	0	0	0	0
ENSMUSG00000100658	4	0	0	0	0	0	0	0	0	NA	1	0	0	0	0	1	0	0	5	0	1	0	0	0	0	0	0	0	1	0	0	1	0	0	0	0	0	0	0	0	0	0	0	0	0	0	0	0	0	0	0	0	0	0	0	0
ENSMUSG00000090942	1	1	0	0	1	1	1	0	0	NA	0	1	0	0	0	1	0	0	1	0	0	0	0	0	0	1	0	1	2	0	0	0	0	0	1	1	0	0	0	0	0	0	0	0	0	0	0	0	0	0	0	0	0	1	0	1
ENSMUSG00000043727	406	208	50	4	96	114	180	8	4	NA	40	19	3	303	116	536	6	0	570	5	134	84	13	54	47	12	25	3	29	6	10	3	13	1	15	10	5	3	7	5	6	0	2	1	11	6	8	8	13	7	12	4	1	58	7	14
ENSMUSG00000095224	482	145	27	0	18	11	13	2	0	NA	14	4	0	3	4	51	0	0	4	0	3	1	0	120	108	1	0	0	1	0	3	0	5	7	2	0	2	0	0	0	4	1	2	2	3	10	8	2	0	0	0	0	0	0	0	0
ENSMUSG00000075184	100	50	9	1	28	35	44	2	0	NA	16	8	0	71	28	105	1	0	131	1	36	22	5	25	24	4	6	1	14	2	1	1	5	0	16	3	2	0	7	2	2	1	2	1	4	8	18	6	4	3	4	0	0	9	3	3
ENSMUSG00000033579	320	95	27	2	55	58	95	6	1	NA	27	12	1	106	64	224	3	0	296	1	49	31	7	152	145	21	14	10	26	8	6	6	47	7	19	9	2	4	6	6	8	5	7	1	14	5	16	6	6	9	10	1	1	20	10	12
ENSMUSG00000034171	21443	11484	1954	109	5147	5040	6449	253	98	NA	1938	886	132	11780	4259	20636	355	26	28075	174	10535	5727	861	2045	1534	634	647	233	1060	277	110	61	350	118	1065	165	113	150	316	196	212	82	99	100	604	683	778	503	688	404	501	65	15	2069	683	548
ENSMUSG00000025384	1071	579	127	29	703	574	845	39	14	NA	243	51	18	1330	521	1867	28	3	1806	27	525	305	57	1225	632	129	180	39	296	95	31	67	168	86	235	46	39	47	97	62	222	36	54	56	86	75	61	41	58	46	73	7	2	178	46	39
ENSMUSG00000073684	1908	1161	251	37	633	641	1183	51	19	NA	247	76	38	1889	516	2505	43	11	2744	44	1159	729	147	652	475	153	207	55	257	87	43	25	141	47	202	47	48	44	102	70	119	47	47	32	109	96	76	56	134	80	111	16	3	280	57	64
ENSMUSG00000030493	369	175	41	9	166	142	235	17	4	NA	59	26	4	298	107	463	7	0	478	7	137	83	15	42	46	17	31	5	43	5	2	3	16	4	37	9	6	3	16	14	6	6	6	8	22	16	15	14	18	14	19	3	1	37	14	13
ENSMUSG00000054422	2	0	0	0	1	2	0	0	0	NA	0	0	0	0	0	1	0	0	0	0	0	0	0	0	0	0	0	0	0	0	0	0	0	0	0	0	0	0	0	0	0	0	0	0	0	0	0	0	0	0	0	0	0	0	0	0
ENSMUSG00000027530	65	25	6	1	15	21	21	4	2	NA	11	4	1	30	13	69	1	0	79	4	23	11	3	21	11	1	1	1	6	1	1	1	1	0	4	0	0	1	2	1	2	2	1	1	3	2	2	0	1	0	3	0	0	3	1	2
ENSMUSG00000023057	7	4	1	0	2	5	1	0	0	NA	0	0	0	2	1	16	0	0	18	0	3	2	0	1	1	1	0	0	0	0	0	0	0	0	0	0	0	0	0	0	0	0	0	0	0	0	0	0	0	0	0	0	0	1	1	0
ENSMUSG00000028773	13081	7450	1357	184	4798	4746	7283	368	108	NA	2211	608	236	8817	2964	14180	397	24	11548	186	3250	2067	544	3908	3344	649	881	219	1265	400	304	143	550	319	1251	248	165	161	431	319	552	185	233	240	730	822	586	430	863	493	913	99	50	1376	331	375
ENSMUSG00000062515	6	1	0	0	3	2	6	0	0	NA	0	0	0	3	6	6	0	0	5	0	2	2	0	1	0	0	0	0	2	0	0	0	0	0	0	0	0	1	0	0	0	0	0	0	0	1	0	0	0	0	0	0	0	3	0	0
ENSMUSG00000027533	10725	5019	974	244	5289	4328	9940	359	118	NA	2292	632	215	8769	2614	14200	307	18	7788	136	2527	1897	375	1635	1205	669	701	298	1350	383	158	76	600	379	686	287	168	244	366	278	1843	284	344	90	788	831	756	476	710	478	617	91	36	1644	303	368
ENSMUSG00000020405	16	14	2	0	6	3	7	3	0	NA	1	0	0	11	3	15	0	0	28	0	9	2	1	3	1	0	0	0	3	1	1	0	0	0	4	0	0	0	2	0	0	1	0	0	0	1	1	1	0	0	0	0	0	0	1	0
ENSMUSG00000019874	330	182	51	4	126	111	165	18	7	NA	47	18	6	419	79	392	9	0	656	10	180	105	29	91	45	25	36	17	41	10	6	5	30	14	52	12	9	9	20	12	20	15	9	5	24	23	24	19	14	11	13	1	1	32	10	13
ENSMUSG00000031077	115	73	12	2	55	35	77	2	2	NA	13	8	2	84	19	110	2	0	116	1	37	29	3	57	54	15	12	2	23	7	4	1	9	5	21	8	5	8	4	10	10	6	2	1	13	10	6	7	7	3	16	2	0	12	1	1
ENSMUSG00000073778	218	139	27	3	72	66	98	4	3	NA	29	10	2	154	48	250	6	0	248	2	86	68	8	136	72	18	24	5	45	15	10	6	14	19	33	9	4	8	12	13	18	4	4	2	13	15	13	12	10	4	9	3	0	16	4	3
ENSMUSG00000010663	4086	2255	391	33	1686	2102	3294	188	43	NA	665	233	69	2267	919	4222	84	8	3657	50	1200	767	138	794	527	246	213	76	412	110	71	34	283	155	631	153	150	94	162	118	142	113	74	67	281	252	252	152	431	220	302	23	11	368	96	79
ENSMUSG00000024665	1360	734	82	8	570	972	1824	95	10	NA	194	91	29	1026	276	1572	17	2	789	23	398	341	36	14	16	33	27	11	45	10	13	1	56	34	123	29	28	48	56	38	8	29	14	8	85	85	101	55	178	115	109	15	5	117	2	5
ENSMUSG00000024664	2482	1509	317	41	725	692	1126	64	30	NA	279	92	36	1324	509	2267	47	5	2282	18	665	406	71	157	94	176	104	52	309	41	14	4	134	69	162	71	38	43	82	57	103	44	55	14	134	114	136	93	80	59	79	15	3	145	43	27
ENSMUSG00000044788	562	426	54	34	295	296	365	19	9	NA	169	64	12	420	147	1120	23	1	650	1	128	63	10	794	590	141	211	41	278	96	69	46	68	19	259	49	49	24	70	51	55	17	27	26	120	124	86	64	22	11	59	6	2	130	52	44
ENSMUSG00000010517	51799	25468	4454	708	16775	16430	22894	1229	491	NA	7072	2919	671	31092	11999	53628	792	98	61436	719	20044	10571	2253	13414	10171	3018	3595	962	6725	2114	862	537	2697	1183	4861	1287	860	866	1882	1424	1476	569	625	470	3496	3165	2960	1810	2001	1528	2394	344	101	5600	1754	2065
ENSMUSG00000025873	12735	6622	1125	163	4213	4127	5749	347	122	NA	1797	704	177	8442	2933	13610	247	21	16633	261	5294	2761	623	3628	2693	922	1034	288	1705	527	235	150	718	303	1301	337	264	228	474	364	502	212	225	133	736	737	647	463	572	423	611	88	32	1445	457	491
ENSMUSG00000030630	2830	1585	292	58	1054	964	1514	84	32	NA	402	170	50	1997	736	3316	50	5	3894	55	1205	586	129	570	424	214	244	61	334	109	46	39	178	75	270	102	49	61	99	72	119	34	54	39	170	182	192	156	122	99	123	22	4	335	99	88
ENSMUSG00000045316	3293	1657	315	44	1327	1355	1956	113	42	NA	668	209	43	2661	889	4249	64	4	4564	56	1507	740	134	1644	1401	162	347	71	512	160	113	68	185	68	321	81	48	42	134	82	151	58	53	46	210	225	177	137	190	114	193	29	10	494	131	173
ENSMUSG00000027371	1762	1018	201	38	654	689	1102	56	20	NA	277	114	20	1342	406	2210	27	7	2336	18	868	455	87	873	659	150	198	63	338	99	56	24	156	66	344	75	45	31	106	63	95	31	42	42	163	148	119	86	113	84	144	22	7	259	88	89
ENSMUSG00000032463	3631	1751	386	59	1304	1222	2068	112	36	NA	527	219	74	2262	874	4033	74	4	4402	33	1560	754	131	1211	1019	307	518	135	553	140	93	39	403	166	554	148	107	80	157	120	213	79	107	66	303	316	255	172	154	126	219	33	14	404	105	140
ENSMUSG00000023011	23922	12509	2155	323	8149	6956	12838	580	223	NA	3417	1017	367	14504	4518	20768	545	19	21247	198	6418	4449	762	3888	2936	1410	1632	431	2316	553	343	133	1323	534	2402	627	369	353	808	549	498	279	305	206	1851	1733	1622	1236	1407	974	1640	93	37	1716	558	561
ENSMUSG00000096316	25	24	0	1	10	11	9	1	0	NA	4	2	1	25	7	38	0	0	39	1	8	4	1	4	10	0	1	0	5	2	1	0	3	0	3	1	0	0	2	0	2	1	0	1	1	0	2	1	2	1	1	0	0	7	2	0
ENSMUSG00000039157	2771	1526	269	51	914	825	1590	79	14	NA	430	129	34	1395	483	2723	60	8	2984	22	852	476	107	439	425	206	170	61	292	100	38	22	140	72	215	67	41	45	88	68	42	15	33	21	154	121	118	72	138	96	185	17	3	228	94	88
ENSMUSG00000040339	940	1481	336	63	746	914	1200	61	38	NA	250	125	43	1168	365	3571	50	0	1129	25	390	345	67	974	566	425	360	139	577	130	24	18	104	91	596	79	17	99	177	136	46	88	66	21	276	194	164	94	231	127	198	10	2	394	105	130
ENSMUSG00000038646	7880	4112	754	120	4162	3249	7286	356	77	NA	1487	431	191	6255	1822	9004	232	16	8077	105	2501	1516	363	2041	1617	458	665	198	941	342	178	93	549	257	848	234	166	150	342	264	398	168	158	148	609	611	520	354	842	508	782	51	24	836	205	218
ENSMUSG00000041629	9463	4832	797	135	4315	3885	7001	348	88	NA	1716	524	202	7479	2418	11166	250	25	10599	191	2931	1729	514	3265	2446	581	800	186	1196	380	197	121	456	259	1032	225	163	138	364	267	412	163	143	123	605	656	503	343	636	466	632	65	27	1255	350	385
ENSMUSG00000056069	7141	4395	891	39	3373	2613	5535	218	76	NA	926	273	106	8978	1826	10230	171	11	11961	69	4925	3856	424	964	793	109	187	42	315	118	43	24	172	72	260	89	62	47	104	86	125	29	40	27	170	135	184	102	456	411	462	20	17	1148	208	220
ENSMUSG00000021750	757	339	56	13	246	217	279	9	3	NA	96	23	9	397	127	638	11	1	726	6	200	134	38	170	109	55	49	18	92	29	11	10	146	25	74	40	37	13	34	50	97	90	16	8	35	45	42	26	18	16	25	3	0	66	22	18
ENSMUSG00000026655	412	224	27	22	179	160	297	23	3	NA	87	35	7	375	99	511	8	1	463	25	157	124	78	171	127	133	63	25	96	24	48	12	175	35	259	168	119	25	52	49	80	46	50	23	70	64	59	27	33	23	60	2	0	54	23	14
ENSMUSG00000044134	967	461	60	19	399	318	583	40	13	NA	151	49	15	439	170	930	15	2	941	4	275	165	27	401	316	73	86	19	144	45	34	15	45	28	78	25	18	28	16	19	30	29	14	17	57	74	53	37	47	28	57	5	1	106	34	31
ENSMUSG00000027459	286	127	32	5	147	105	163	8	3	NA	49	19	2	164	55	397	7	0	253	1	69	62	3	49	42	19	17	7	31	5	6	3	33	30	33	7	16	8	11	13	10	8	8	4	18	27	15	5	17	16	24	2	1	50	21	13
ENSMUSG00000049119	9728	4429	941	490	5092	6001	8527	596	143	NA	2821	1200	307	5079	2214	13734	178	8	17814	171	6159	3057	584	7305	4940	1566	2162	420	4641	1258	227	133	1025	418	3732	357	279	294	939	936	592	439	158	320	1066	949	875	469	1258	779	1132	121	59	1951	598	702
ENSMUSG00000036136	0	0	0	4	0	0	0	0	0	NA	0	0	0	0	0	1	0	0	0	0	0	0	0	1	6	0	1	2	0	0	0	0	0	0	0	0	0	0	0	0	0	0	0	0	2	0	0	0	0	0	0	0	0	0	0	0
ENSMUSG00000024691	2860	1677	283	52	511	765	1118	114	30	NA	486	156	69	1224	577	3081	52	2	3000	14	847	467	66	141	273	312	327	91	281	99	70	2	282	123	333	144	100	99	52	35	126	68	61	17	46	27	40	24	25	63	73	42	7	296	102	135
ENSMUSG00000029185	89	61	7	2	34	33	34	2	0	NA	9	5	1	46	23	125	2	0	128	2	40	17	5	82	252	13	200	9	53	7	36	0	41	6	8	8	3	1	6	6	5	4	5	0	2	4	4	6	5	0	2	2	0	13	6	5
ENSMUSG00000020523	6120	2913	486	120	2164	1723	3035	163	68	NA	805	237	69	3149	1288	5780	91	10	6244	57	1833	948	167	2317	1625	517	556	190	1041	337	111	93	334	148	861	165	126	142	238	200	261	128	93	93	370	282	249	233	297	249	365	46	12	553	156	187
ENSMUSG00000038893	309	162	31	8	88	105	171	25	1	NA	39	20	8	299	88	511	2	0	448	3	255	130	24	108	112	16	33	15	39	13	5	2	19	11	95	7	10	8	21	8	11	6	2	5	143	83	27	34	59	43	75	10	1	85	18	14
ENSMUSG00000041040	15907	8576	1639	235	5169	5102	8172	430	163	NA	1976	709	233	10639	3624	16606	242	31	18099	372	5850	3284	893	2783	2151	920	1034	255	1977	578	214	128	709	337	1360	431	257	342	567	338	461	174	229	133	941	785	846	492	737	508	780	103	38	1597	414	454
ENSMUSG00000022434	1530	877	168	33	521	515	881	52	16	NA	204	107	30	2285	410	2243	46	0	3298	26	1194	666	183	630	405	228	236	67	357	98	48	25	143	58	265	65	55	47	99	63	90	45	38	34	156	154	128	101	48	50	84	16	3	300	113	81
ENSMUSG00000050471	8022	3702	641	134	2702	2604	3757	268	108	NA	1198	471	126	6056	2121	8700	100	20	11797	129	4174	2089	478	2011	1422	447	418	114	1037	272	82	92	399	178	755	188	157	116	239	191	245	95	78	58	438	424	520	390	377	269	436	65	16	751	267	292
ENSMUSG00000038014	15206	9134	1645	209	5237	5287	7395	411	156	NA	2121	811	228	10658	3760	17798	273	30	22429	353	8703	4004	1022	3860	2937	1019	1198	329	2041	614	243	144	690	312	1549	379	232	276	602	373	549	207	203	176	814	691	659	414	892	550	886	114	43	1679	561	508
ENSMUSG00000097059	1946	1241	216	18	702	729	995	48	20	NA	270	108	21	1416	452	2520	45	4	2933	18	1214	587	76	841	681	179	255	49	361	104	58	34	114	47	269	37	41	47	103	51	58	24	16	37	94	105	84	54	164	81	182	4	6	251	87	100
ENSMUSG00000014763	10810	6611	1101	239	4175	4447	5897	282	147	NA	1587	775	167	7515	2338	14858	217	20	15738	215	6065	3247	671	3804	2903	1062	1210	324	2264	607	288	152	603	251	1695	353	173	288	646	358	471	165	186	188	856	817	809	567	653	389	670	82	23	1741	642	701
ENSMUSG00000035184	5700	2396	504	24	1147	1050	3006	421	36	NA	666	323	81	4116	1352	5640	103	17	7509	94	3955	2490	419	795	793	158	114	66	523	86	22	36	359	141	1056	271	199	143	484	276	164	152	71	238	648	500	463	311	253	588	851	137	43	185	52	51
ENSMUSG00000043230	16	4	1	0	6	3	5	0	0	NA	1	0	0	6	1	12	0	0	10	0	5	4	0	3	4	3	0	0	1	0	0	0	0	0	2	0	0	0	1	0	0	0	1	0	1	0	1	1	0	1	2	2	0	3	1	0
ENSMUSG00000028995	1102	520	94	30	369	1309	732	42	15	NA	111	165	14	1779	523	5778	12	9	3629	45	2554	2247	246	1107	443	246	500	81	544	533	9	60	181	67	681	114	56	110	257	130	134	54	40	150	283	97	156	137	58	68	110	25	12	1925	333	268
ENSMUSG00000038174	29636	16290	2599	222	7353	8586	11049	579	365	NA	3157	1395	327	20784	6734	34768	584	68	37543	715	10950	6066	1566	4958	3952	1183	1591	372	2366	690	366	215	1330	727	2048	766	747	371	891	559	833	225	420	213	1222	1233	1000	653	897	603	988	183	43	3101	1204	1029
ENSMUSG00000026483	157	96	16	3	62	51	60	1	3	NA	34	5	1	89	57	235	2	0	213	0	76	32	6	1049	2003	7	67	2	43	26	31	6	7	4	431	0	6	2	9	4	2	1	5	7	4	6	8	4	5	2	4	1	1	32	6	3
ENSMUSG00000026796	3831	4035	455	52	1359	1631	1951	45	55	NA	482	65	65	4456	1573	7503	117	12	5339	173	1164	671	297	371	165	219	178	74	256	99	15	9	78	24	231	45	10	53	145	58	25	20	25	21	77	58	59	35	226	57	64	12	4	366	58	77
ENSMUSG00000043243	233	143	31	3	89	67	134	1	1	NA	27	14	2	197	66	239	4	1	376	2	127	63	14	43	27	33	19	5	20	12	22	3	12	4	21	6	4	6	4	2	14	1	3	6	11	11	10	9	8	5	10	1	0	23	8	9
ENSMUSG00000050821	21356	14246	2495	141	8108	9787	14366	736	248	NA	2901	1448	294	17187	5785	32885	475	32	33463	853	11334	6977	2178	2301	1601	688	722	174	1272	394	148	94	560	236	2106	256	161	127	644	356	283	137	153	186	1087	964	1169	727	1326	978	1219	137	37	4311	1544	1370
ENSMUSG00000029861	1931	963	182	43	1810	1490	3285	135	45	NA	770	190	56	2129	600	2602	73	4	2186	27	651	372	88	457	310	125	152	44	234	111	13	15	88	35	199	37	22	29	63	51	60	17	43	27	122	176	174	93	120	118	79	10	3	190	67	74
ENSMUSG00000006218	55	92	20	13	27	64	35	1	2	NA	19	10	2	44	30	322	5	0	90	1	21	14	2	391	514	37	103	19	132	21	78	13	61	27	13	23	13	26	2	4	39	6	20	10	43	46	25	23	1	3	9	4	0	65	11	16
ENSMUSG00000058503	9240	4037	650	93	3037	2609	4511	192	72	NA	1238	395	122	5352	1838	7630	168	14	9381	105	2656	1584	364	2098	1454	508	615	148	959	317	160	94	498	209	913	237	182	168	386	248	298	112	142	106	526	504	472	296	406	250	411	40	22	771	218	222
ENSMUSG00000026153	22911	9413	1843	326	5144	4989	7077	333	270	NA	2113	791	133	10321	5106	16790	163	53	21681	629	7403	3678	878	7062	5938	1595	2015	469	2407	810	436	277	950	469	2283	426	395	288	726	451	698	237	215	316	801	771	776	525	502	347	758	137	19	1384	517	477
ENSMUSG00000036800	69421	52256	7122	1004	20977	30442	29730	2130	643	NA	10936	5815	849	39728	14631	128299	1492	28	75315	2128	26893	18154	4829	29487	24562	1444	6821	1186	9886	3161	1953	454	1178	150	570	555	458	39	196	39	47	33	15	61	3506	3769	6497	3854	4682	3151	6357	965	333	15521	3826	4455
ENSMUSG00000057497	3447	1858	385	61	1452	1219	1955	106	35	NA	620	187	61	2585	852	3862	87	12	3775	22	1211	607	102	1034	732	216	360	80	487	179	81	50	207	108	451	84	65	58	185	95	146	38	63	67	299	242	231	141	241	150	300	24	10	448	117	153
ENSMUSG00000037709	8428	3265	723	56	2927	2199	4638	328	83	NA	1606	478	120	9320	2765	9781	103	14	12144	21	5986	3461	288	3233	4018	421	577	116	1106	150	147	174	338	182	669	162	99	109	339	164	260	48	66	123	492	567	450	397	439	436	471	39	10	1057	165	227
ENSMUSG00000036501	23721	12458	2312	394	7435	6837	11178	578	194	NA	2831	1190	283	13875	5736	24135	365	41	26719	293	8295	4324	1058	8334	6173	1787	2016	573	3662	990	465	338	1394	689	2439	707	444	508	833	738	1041	401	428	237	1470	1321	1336	896	1090	759	1222	146	58	2051	579	764
ENSMUSG00000043259	10762	8123	1597	574	2218	2475	5663	390	156	NA	1435	490	115	11701	2842	16250	206	15	22327	646	10299	4679	1407	6734	5029	1881	2632	666	3301	1370	412	399	432	424	2275	361	245	283	673	661	625	208	302	239	987	725	668	446	372	389	499	131	37	929	377	478
ENSMUSG00000070044	664	629	185	10	288	208	333	22	14	NA	119	35	7	348	205	713	3	1	1556	26	762	654	123	167	199	81	98	19	179	34	27	4	102	42	78	51	36	29	30	25	62	17	31	13	45	31	27	21	29	37	50	4	4	37	18	16
ENSMUSG00000039599	10233	5290	968	123	3115	2997	4299	249	88	NA	1307	514	120	6470	2278	10894	147	19	12137	91	3851	1966	314	3055	2254	687	746	180	1364	425	191	112	513	229	1085	250	175	199	328	296	324	130	115	94	585	589	541	340	385	247	454	57	22	995	329	337
ENSMUSG00000034871	63	38	7	3	16	27	28	4	1	NA	10	6	0	54	11	99	0	0	62	0	14	17	1	40	25	6	10	3	30	8	5	0	2	1	21	3	3	4	6	2	2	1	1	2	13	19	8	15	1	4	5	1	0	12	2	6
ENSMUSG00000034334	2683	1120	215	14	912	766	1208	51	23	NA	311	109	40	1717	660	2122	23	2	2858	12	818	427	80	480	357	77	105	20	142	38	37	10	87	48	147	28	19	33	49	33	58	24	35	22	120	121	137	97	92	70	118	19	4	172	64	82
ENSMUSG00000079157	198754	249742	48266	4486	190144	218484	285200	15405	8709	NA	73744	31254	7382	268978	63882	591926	7440	471	395916	7085	179652	98570	21057	101042	61947	26173	23456	7143	54547	15143	2829	3061	21010	6822	20511	9503	4210	3787	6051	6770	10447	5276	2334	3169	26743	25080	26862	15489	22560	17231	22030	6027	1341	63754	20794	21695
ENSMUSG00000059816	35	18	3	0	15	6	14	1	2	NA	5	1	0	34	3	41	0	0	63	2	13	9	3	10	6	2	2	1	5	2	0	0	1	1	2	1	0	1	4	1	0	2	0	0	1	0	1	2	3	4	1	0	0	4	2	1
ENSMUSG00000042655	35	39	12	12	11	10	27	3	1	NA	7	2	7	25	8	132	2	0	92	1	34	12	2	6	6	3	3	1	2	1	0	0	12	3	5	3	8	6	0	0	13	55	2	0	6	0	2	0	0	3	6	0	0	10	4	0
ENSMUSG00000044465	7762	4383	792	106	2921	3058	3913	227	88	NA	1072	411	110	5165	1832	9002	124	17	10416	224	3088	1663	520	1571	1173	352	462	112	770	219	111	46	279	113	739	149	111	103	245	167	187	83	50	65	329	363	285	237	482	384	631	76	30	926	282	298
ENSMUSG00000033478	4844	2001	412	37	1896	1755	2308	122	40	NA	757	268	47	3755	1192	4779	42	7	6307	79	2040	1044	254	1536	1093	292	265	73	453	151	68	35	235	113	568	137	85	65	151	125	145	57	75	42	216	200	214	134	194	136	164	24	5	470	127	125
ENSMUSG00000022095	4372	2252	376	41	1467	1549	1870	80	52	NA	664	263	49	2482	1112	4914	67	4	5213	29	1403	767	141	1122	948	224	342	62	476	158	75	42	205	85	346	88	57	47	119	90	95	31	41	34	229	238	225	140	214	133	262	19	14	554	195	200
ENSMUSG00000049811	359	178	44	5	146	166	267	19	7	NA	97	29	5	465	205	656	2	1	648	6	148	69	19	77	109	18	28	12	68	14	12	5	11	4	28	5	3	4	5	1	4	13	4	2	9	7	6	8	28	17	21	11	1	65	22	32
ENSMUSG00000021234	1796	1073	200	25	527	629	720	36	22	NA	212	91	11	1203	467	2108	31	2	2419	14	809	385	66	705	545	118	172	31	310	90	46	18	101	29	258	56	21	49	77	53	61	24	26	15	99	97	84	62	138	66	130	7	2	252	62	93
ENSMUSG00000003955	4991	2207	459	105	2551	2334	4029	195	77	NA	1088	382	93	4981	1477	7020	98	12	6843	50	2501	1271	220	2356	1925	436	569	157	1027	308	191	92	385	172	797	203	156	154	290	189	272	98	105	126	457	410	269	202	339	215	342	38	17	846	271	285
ENSMUSG00000019909	0	1	0	0	0	0	0	0	0	NA	0	0	0	0	0	0	0	0	2	0	0	1	0	0	0	0	0	0	0	0	0	0	0	0	0	0	0	0	0	0	0	0	0	0	0	0	0	0	0	0	0	0	0	0	0	0
ENSMUSG00000015484	274	153	29	6	133	98	136	3	8	NA	49	18	5	202	85	347	7	0	402	4	137	80	20	809	1591	17	23	5	46	9	45	10	180	318	415	554	443	36	87	243	528	137	220	3	15	11	14	12	18	5	10	1	1	35	12	7
ENSMUSG00000009216	3370	2149	267	19	3867	2454	6200	355	80	NA	2006	278	206	2308	617	7020	159	3	2200	30	959	859	131	330	166	78	128	17	354	132	18	83	98	84	222	56	27	36	125	61	106	17	129	26	233	186	85	61	802	730	1338	80	47	342	72	85
ENSMUSG00000026969	45	18	2	0	13	11	7	2	0	NA	1	0	0	31	11	33	0	0	52	1	8	6	1	4	3	1	1	1	6	1	0	0	0	0	3	0	2	0	1	3	0	0	2	0	1	0	2	1	2	0	2	0	0	2	0	2
ENSMUSG00000042788	91	46	7	0	26	22	34	2	0	NA	10	4	2	48	22	77	0	0	107	0	22	16	4	23	10	7	3	1	10	3	2	0	7	3	5	1	0	3	4	3	2	0	1	0	8	9	5	4	6	1	4	0	0	4	2	2
ENSMUSG00000035095	54	6	3	28	27	30	63	11	16	NA	19	7	1	27	8	26	0	0	509	2	137	23	18	2	0	10	12	10	7	1	3	1	20	6	31	36	9	2	5	4	3	14	5	0	1	1	2	0	2	1	3	0	0	5	3	1
ENSMUSG00000050493	8	6	0	1	3	2	4	0	0	NA	1	0	0	6	1	9	0	0	8	0	0	0	0	1	3	1	1	0	0	0	0	0	0	0	0	0	0	1	0	0	0	0	1	0	2	1	1	0	0	0	0	0	0	0	0	1
ENSMUSG00000029461	56160	29341	5445	853	23676	23398	36528	1980	729	NA	9589	3843	997	36140	13926	68236	953	105	66518	802	20577	11012	2494	17837	13360	3540	4421	1033	7884	2260	1051	591	1839	1170	6711	1056	822	1006	2302	1528	1325	595	781	610	4384	3397	3663	2459	3204	2442	3891	536	188	7006	2185	2279
ENSMUSG00000037503	15401	7456	1271	211	5947	4983	7875	371	130	NA	2171	735	181	10270	3465	14783	251	29	17974	260	5561	3308	811	5336	4140	959	1233	313	2173	674	301	209	865	439	1725	433	323	264	645	452	513	283	246	208	915	977	699	556	750	455	804	109	39	1498	477	484
ENSMUSG00000041817	12505	7321	1283	244	3509	4178	5515	308	105	NA	1537	667	160	9090	2916	14819	255	36	14434	269	4291	2278	541	3682	2472	843	1081	252	1836	511	226	163	860	407	1665	421	318	286	605	391	527	163	326	180	1001	923	861	511	653	447	727	77	35	1319	368	442
ENSMUSG00000074071	62	33	8	1	17	15	20	1	0	NA	6	4	0	167	19	75	0	0	221	2	374	235	21	17	17	4	9	2	28	1	3	1	3	0	16	1	1	1	2	3	1	0	0	3	4	2	9	2	5	7	6	0	1	9	1	0
ENSMUSG00000035420	3	0	0	0	0	1	0	0	0	NA	0	0	0	0	0	1	0	0	1	0	0	0	0	0	0	0	0	0	0	0	0	0	0	0	0	0	0	0	0	0	0	0	0	0	0	0	0	0	0	0	0	0	0	0	0	0
ENSMUSG00000078127	1	0	0	0	1	0	0	0	0	NA	0	0	0	0	0	0	0	0	3	0	2	1	0	0	0	0	1	0	0	0	0	0	0	0	1	0	0	0	0	0	0	0	0	0	0	0	0	0	0	0	0	0	0	0	0	0
ENSMUSG00000050530	18738	11626	2169	156	6142	6315	7204	264	147	NA	2427	779	156	12821	6022	22507	244	21	25869	391	6930	3740	1255	2513	2384	792	937	274	1931	621	140	120	565	268	1341	254	274	191	556	441	478	133	181	157	680	530	630	410	697	416	863	61	27	1879	443	547
ENSMUSG00000034685	10707	5164	821	117	5069	4623	7895	355	127	NA	1814	638	193	7862	2540	10944	264	12	12427	120	3781	2537	499	1108	823	586	714	231	1123	270	112	53	469	241	724	241	142	167	325	280	307	157	182	74	631	601	629	394	787	515	728	60	17	1014	276	274
ENSMUSG00000048388	34247	16030	3270	247	13237	13274	21079	1027	334	NA	4989	1586	458	25326	8117	33160	470	48	38721	501	12230	7300	1506	9268	6196	2225	2777	597	4282	1469	630	339	2484	1143	3043	1313	707	839	1468	832	983	320	747	356	1476	1352	1398	822	1934	1200	1686	223	97	3743	996	924
ENSMUSG00000064138	45442	22311	4169	429	14378	13802	18825	1033	379	NA	5430	2189	528	28557	10451	44925	610	80	58027	692	19761	10192	2142	10737	8077	2479	3136	729	5465	1532	632	381	2246	988	5625	1014	689	966	2012	1534	1517	644	702	476	2155	2136	2114	1519	2075	1442	2164	309	92	4413	1572	1664
ENSMUSG00000057411	11745	7294	1524	193	4155	4251	6457	357	140	NA	1842	681	185	8214	2716	13242	221	16	15025	167	5365	3236	603	4313	3037	1136	1429	359	1948	558	257	159	804	358	1671	396	290	228	646	402	696	204	256	197	896	886	788	553	812	510	911	83	25	1410	454	503
ENSMUSG00000039065	3593	1146	209	65	1279	1161	1817	80	28	NA	465	193	36	2636	1006	3498	27	9	5106	30	1609	690	111	1733	1300	214	308	63	602	157	77	52	192	107	429	75	58	49	125	105	149	48	50	47	201	161	215	143	142	93	181	24	7	396	122	120
ENSMUSG00000051185	8195	3226	582	214	3280	2797	5282	232	85	NA	1148	347	133	4301	1612	6121	165	10	7125	132	1896	1319	323	2803	2144	660	1032	236	1117	327	193	111	570	330	1482	290	229	171	450	272	635	276	179	244	696	664	519	382	517	327	377	31	12	655	151	190
ENSMUSG00000078670	3546	1853	348	44	702	566	987	46	28	NA	225	88	33	1731	649	3654	83	2	4109	39	1697	923	162	1002	792	177	317	70	458	137	62	58	224	220	311	80	57	43	133	90	120	38	104	27	64	77	88	70	155	80	107	8	8	276	89	103
ENSMUSG00000095595	443	250	40	9	240	265	466	33	9	NA	109	24	13	411	130	613	9	0	442	4	167	114	26	121	86	48	69	18	90	33	10	8	49	23	86	24	6	15	40	23	33	15	20	13	41	46	45	28	54	32	71	11	2	51	27	15
ENSMUSG00000046337	262	142	19	6	93	79	103	9	3	NA	34	15	1	164	65	306	3	1	344	7	117	61	15	62	55	15	11	4	19	10	3	1	5	4	19	5	4	0	6	3	2	1	3	2	16	5	14	17	17	23	26	3	2	37	10	9
ENSMUSG00000047420	11	5	1	1	3	6	3	1	0	NA	2	0	0	7	1	14	0	0	19	0	10	1	0	1	2	2	1	0	1	1	0	0	2	0	2	3	0	0	2	0	0	1	1	2	1	0	0	2	2	0	0	0	0	0	0	0
ENSMUSG00000096753	28	23	21	0	1	5	3	1	0	NA	2	1	1	12	1	20	0	0	27	0	21	23	5	8	1	0	0	0	1	0	0	1	1	1	2	0	1	0	0	1	1	0	0	2	0	0	3	1	1	1	0	0	0	0	0	1
ENSMUSG00000051515	229	100	15	10	74	69	72	5	4	NA	30	8	3	108	44	177	2	5	225	5	54	30	6	136	203	56	155	39	61	9	35	3	124	29	23	31	15	4	10	19	55	17	37	3	11	12	6	7	9	12	9	0	0	10	2	3
ENSMUSG00000049154	88	122	34	0	7	8	22	2	1	NA	5	3	0	54	6	67	0	0	301	8	117	70	13	8	10	2	2	2	4	0	1	0	12	3	4	1	1	4	0	3	2	2	2	0	10	13	9	2	2	0	5	0	0	4	4	3
ENSMUSG00000019856	9994	4782	936	570	2431	2688	3446	294	63	NA	1068	485	206	5678	2325	10549	114	19	14157	119	4474	2116	436	1252	1017	527	678	201	1187	381	152	177	666	290	2380	333	136	198	419	502	616	64	203	200	460	447	443	308	920	728	695	61	22	1294	364	397
ENSMUSG00000015879	3321	1134	298	17	820	1079	709	67	4	NA	148	160	12	1622	725	2661	53	7	10026	54	2603	1402	232	642	564	163	265	65	342	171	34	84	1013	308	1359	743	597	62	482	162	162	152	61	53	158	91	69	47	395	272	350	30	9	544	117	114
ENSMUSG00000047221	4467	2831	647	45	1635	1496	2299	96	36	NA	711	273	85	3251	1180	5820	56	9	6058	22	2434	1290	177	1293	1073	205	365	95	475	185	52	57	232	112	507	97	78	50	145	92	188	73	80	61	217	226	259	147	176	150	203	31	7	554	164	207
ENSMUSG00000045350	180	94	21	4	100	69	134	6	4	NA	35	12	4	134	46	234	3	0	235	1	70	44	12	74	50	11	26	4	28	9	5	4	7	2	19	5	3	2	6	5	5	2	5	2	19	16	23	10	12	8	17	2	1	33	4	6
ENSMUSG00000078907	332	226	38	4	113	168	155	5	2	NA	58	28	6	244	106	655	5	1	606	3	197	66	12	204	146	25	38	12	71	15	11	13	23	5	50	7	3	2	12	15	16	4	3	4	20	21	22	18	20	10	24	3	1	118	22	27
ENSMUSG00000046826	18	7	2	1	6	4	7	0	0	NA	1	0	0	4	1	21	0	0	23	0	7	1	1	5	5	0	2	1	4	0	0	0	0	0	3	1	0	0	0	0	0	1	0	2	0	1	0	1	0	0	1	0	0	1	0	2
ENSMUSG00000030518	80357	68665	12910	1820	8987	12207	28219	2026	470	NA	4525	3197	652	30459	19770	148174	2069	37	79082	1089	21044	10046	2770	15988	9983	11375	2973	1616	11356	3195	435	303	3321	1507	1277	421	573	140	87	92	485	162	146	173	7935	7581	7768	6034	457	1394	2003	661	105	8415	4845	3887
ENSMUSG00000071604	756	342	64	12	290	325	387	25	18	NA	104	48	3	1162	284	1384	12	1	1616	22	442	240	29	1524	997	41	81	11	102	12	126	69	99	42	219	116	54	63	100	46	34	18	21	15	26	17	22	14	29	30	67	45	6	155	45	61
ENSMUSG00000032657	4442	2229	406	49	1288	1332	2071	97	44	NA	562	235	52	3568	1195	5760	82	5	5997	23	2121	1012	122	923	763	256	303	98	572	131	62	36	174	81	351	68	53	66	121	81	108	41	49	51	246	222	240	145	178	159	204	27	8	588	154	174
ENSMUSG00000031774	4516	2436	416	63	1809	1725	2798	120	42	NA	781	241	77	3204	1092	5163	106	12	5103	45	1576	913	191	1629	1009	295	379	98	628	181	107	61	297	140	567	122	100	74	176	160	226	95	117	74	317	288	289	193	267	172	284	36	14	514	173	147
ENSMUSG00000037210	31268	16431	3136	479	10920	10504	14930	800	330	NA	4177	1758	397	20638	7726	36682	529	65	39050	431	12946	6699	1461	9885	7121	2548	2710	680	4701	1539	636	412	1911	795	4090	909	540	630	1515	981	1071	470	438	406	1955	1939	1981	1342	1524	1102	1782	247	73	3363	1038	1092
ENSMUSG00000021495	12619	6155	1127	171	4137	4300	5567	278	126	NA	1668	687	165	8323	3185	14182	170	27	15429	120	4597	2538	506	3941	2958	878	988	237	1661	434	229	113	698	260	1328	330	206	235	505	352	420	154	185	131	651	531	591	413	495	398	666	89	23	1389	452	461
ENSMUSG00000073805	1975	1918	250	8	820	1623	1267	69	36	NA	589	124	23	1197	601	2380	22	20	3038	54	491	209	103	1796	984	27	52	17	233	200	12	113	239	142	12	124	161	36	16	6	183	14	102	10	154	55	93	45	89	55	202	107	32	292	102	14
ENSMUSG00000069911	142	65	7	5	41	45	48	2	1	NA	10	4	0	143	52	146	3	0	370	6	208	77	7	64	62	10	50	5	34	10	111	6	214	23	10	70	12	14	7	6	237	294	18	1	31	8	7	5	5	5	8	3	0	18	2	4
ENSMUSG00000038233	165	79	13	1	47	52	90	5	1	NA	15	7	1	133	48	188	2	0	213	1	68	30	4	37	19	7	9	2	17	5	3	1	8	1	15	5	1	5	7	5	4	1	0	4	12	8	8	8	5	2	6	1	0	16	6	7
ENSMUSG00000027955	600	357	120	1	408	906	261	11	31	NA	228	190	4	384	204	679	3	3	1222	4	247	91	24	328	116	21	19	7	27	4	10	31	14	51	503	32	14	8	94	23	1	3	1	19	14	108	323	42	13	4	5	0	0	120	68	52
ENSMUSG00000059187	60212	115293	20561	20	1653	51098	7059	36	22	NA	354	15535	19	24753	17462	411860	1873	12	393601	25423	173657	105925	48406	556	385	130	1123	34	848	90	86	20	209	67	230	62	54	65	108	1502	581	50	974	26	133	101	1215	509	99	67	80	10	3	85078	32321	38417
ENSMUSG00000044071	126402	40051	981	93	595	2027	1807	167	147	NA	2975	1963	15	2882	4157	49945	381	35	85960	1335	17551	12791	3009	57684	31941	1249	1312	245	3217	89	1744	3884	4043	4391	5415	3805	4231	141	2874	3600	627	101	1133	748	1225	946	160	150	78	115	439	291	120	1557	332	117
ENSMUSG00000055865	9	4	3	1	1	5	2	0	0	NA	1	0	0	14	5	12	0	0	10	0	1	1	0	3	1	0	0	0	1	0	0	0	1	0	0	0	0	0	0	0	0	0	1	0	1	1	0	0	0	0	0	0	0	4	1	0
ENSMUSG00000046500	403	344	51	10	89	134	129	5	4	NA	29	26	3	242	99	1016	1	0	768	23	243	137	38	72	49	17	22	10	45	6	4	2	9	6	26	14	7	4	11	11	14	2	1	5	24	16	17	7	23	14	20	1	0	106	36	39
ENSMUSG00000054863	13849	8481	1982	92	2436	2965	2997	105	249	NA	1149	831	138	11819	3065	19384	427	25	42632	714	15435	8249	1931	9855	6560	1847	1116	221	5180	872	1016	457	2946	819	5009	890	770	248	1945	1492	1206	628	1201	463	1567	2164	2797	2102	223	150	1822	22	13	1640	511	613
ENSMUSG00000057858	5413	2921	594	154	2188	1989	3158	171	63	NA	762	300	97	3509	1117	5244	83	11	7444	96	2772	1520	317	1572	1155	413	469	134	836	225	93	50	532	195	962	210	132	138	331	184	217	84	108	102	365	382	370	252	306	245	335	39	11	538	184	173
ENSMUSG00000093996	1	0	0	0	0	0	3	0	0	NA	1	0	0	3	0	1	0	0	2	0	0	0	0	0	0	0	0	0	0	0	0	0	0	0	0	0	0	0	0	0	0	0	0	0	1	0	0	0	0	0	1	0	0	1	0	0
ENSMUSG00000050141	2356	1349	266	10	954	906	1363	46	13	NA	321	111	24	996	534	1581	25	5	1875	11	586	290	54	324	157	36	60	10	107	44	13	7	36	6	55	21	14	5	1	1	14	19	2	5	279	193	231	141	69	38	17	0	0	140	34	42
ENSMUSG00000038827	2468	1224	241	17	742	783	1097	60	17	NA	307	121	39	1517	555	2353	37	7	3085	51	1050	547	132	486	330	107	142	44	250	74	31	16	78	49	219	55	34	33	76	50	73	20	32	24	140	106	130	103	113	69	112	10	2	213	54	62
ENSMUSG00000032977	2910	1568	303	44	1140	1069	1686	94	30	NA	439	164	34	2136	784	3393	41	5	4176	68	1301	690	212	819	652	208	281	71	421	109	51	41	161	91	335	76	70	52	109	91	155	54	72	42	239	212	178	120	184	108	186	16	5	358	113	131
ENSMUSG00000040651	20046	10690	1949	242	6792	6558	9589	501	177	NA	2620	970	288	11644	4117	18404	309	15	21962	169	6762	4146	714	4710	3491	1444	1615	418	2936	843	329	181	1015	471	2176	571	392	411	881	581	613	272	243	277	1283	1204	1092	726	831	635	939	128	29	1622	528	516
ENSMUSG00000033799	16851	8567	1567	211	5054	5291	6945	363	139	NA	2229	950	217	9618	3744	18879	279	18	19336	208	6226	3247	670	4786	3598	1084	1265	308	2249	666	312	202	779	388	1719	387	257	280	584	388	522	218	222	161	812	848	842	580	741	559	896	125	34	2077	615	750
ENSMUSG00000027505	12	3	0	0	2	3	2	0	0	NA	3	1	0	4	1	16	0	0	9	0	2	1	0	3	2	0	0	0	3	2	0	0	0	1	1	0	0	0	0	1	0	0	0	0	1	0	0	0	0	0	0	0	0	2	0	0
ENSMUSG00000020614	705	404	53	1	1579	1318	3116	85	6	NA	352	129	19	684	400	4886	107	1	535	1	69	203	6	42	48	14	14	3	62	13	6	2	16	3	111	3	2	6	75	53	8	3	2	24	55	117	22	6	389	209	50	3	0	1482	255	91
ENSMUSG00000033557	6090	3891	778	86	2233	2324	3289	183	54	NA	856	368	71	4314	1554	8579	126	12	8809	97	2804	1236	273	2788	2162	584	645	190	1273	372	133	99	521	241	573	231	165	188	233	188	251	85	110	75	456	410	403	242	361	244	371	44	19	921	290	281
ENSMUSG00000025854	2110	1248	261	66	621	699	813	39	11	NA	200	113	35	1275	566	3293	66	1	2675	33	1016	584	114	1151	817	263	343	64	598	199	87	63	314	287	509	139	210	114	157	142	340	93	110	58	150	140	174	92	105	58	118	14	2	437	131	110
ENSMUSG00000038121	5956	4019	661	67	2179	2263	3282	147	49	NA	808	328	92	5035	1708	8865	121	17	7984	113	2749	1536	341	1951	1523	377	485	120	716	265	151	69	321	148	642	177	106	116	255	179	225	99	122	74	402	346	299	198	340	206	347	36	25	812	243	225
ENSMUSG00000027495	410	189	26	42	302	261	285	9	8	NA	121	42	6	280	136	527	5	0	532	6	164	104	13	1534	926	80	174	21	330	103	73	83	49	45	257	152	57	30	34	17	56	31	5	70	109	156	66	164	7	12	15	5	3	76	23	21
ENSMUSG00000042106	34	40	9	2	25	56	57	1	0	NA	8	3	1	58	15	113	1	0	66	0	38	17	4	10	9	3	4	1	5	0	2	1	8	2	2	0	1	2	1	1	3	3	1	1	30	34	10	3	6	3	2	0	0	7	2	2
ENSMUSG00000048458	28302	13166	2177	13	4381	4248	4367	108	62	NA	1540	515	166	15516	6853	23399	429	32	28156	547	8657	4376	1552	277	181	92	134	28	185	101	38	12	115	38	422	117	114	33	114	64	203	62	35	44	336	320	439	209	400	164	168	5	0	1805	454	433
ENSMUSG00000021792	5691	3065	487	112	2172	1995	3737	184	58	NA	960	333	82	4504	1087	5183	146	8	5118	57	2133	1240	162	2436	1571	648	708	191	1204	311	136	93	713	279	977	391	189	564	418	317	546	142	132	135	765	871	604	355	362	263	627	52	20	468	175	145
ENSMUSG00000029059	4568	2180	413	46	975	957	1784	99	33	NA	371	114	46	2113	736	3753	97	2	4376	46	1159	549	141	743	604	192	284	60	372	122	70	19	180	78	410	91	45	66	178	103	120	62	59	52	192	177	113	116	244	138	214	20	5	336	85	104
ENSMUSG00000034858	8929	4511	873	129	3398	3111	4687	209	82	NA	1110	545	108	8665	2325	11552	197	7	13986	82	6403	3640	470	2672	2024	766	737	180	1871	493	150	155	633	267	1311	373	216	259	789	377	276	188	147	171	750	596	515	282	451	296	391	61	14	1012	292	301
ENSMUSG00000036002	2524	1474	303	88	625	795	1033	57	27	NA	262	159	29	1384	626	3125	32	9	2916	20	878	441	61	1088	1037	238	336	100	582	174	97	45	128	55	386	87	62	49	118	55	136	42	49	45	198	138	190	139	150	98	185	41	13	356	114	128
ENSMUSG00000029463	5983	3417	663	99	3105	3147	5108	261	90	NA	1291	397	121	5290	1646	8539	170	18	8315	137	2705	1465	412	1887	1438	484	582	143	938	297	138	81	308	177	662	195	115	113	296	231	261	92	103	69	581	503	380	263	515	348	635	50	18	1047	293	288
ENSMUSG00000045655	7	1	0	1	4	1	2	0	0	NA	1	1	0	2	1	5	0	0	5	0	5	0	1	0	2	0	0	1	0	1	1	0	0	0	2	0	0	0	1	0	0	2	0	0	0	1	0	0	3	1	1	0	0	1	0	0
ENSMUSG00000021414	40	28	4	1	13	24	15	1	1	NA	9	0	0	23	7	30	0	0	50	1	18	5	2	12	8	3	1	0	5	2	1	0	1	1	5	1	0	0	2	1	2	1	0	0	2	2	2	1	1	1	4	0	0	2	0	3
ENSMUSG00000070476	2803	1286	173	25	905	768	1425	49	15	NA	392	110	38	1548	527	2283	49	1	2236	22	632	355	69	709	485	147	227	67	300	77	49	22	120	43	231	52	39	45	84	59	67	31	33	20	166	172	146	79	111	82	169	10	4	188	60	59
ENSMUSG00000028439	28663	15910	2830	397	10854	11057	15110	745	319	NA	4128	1690	422	20919	8299	39258	531	81	40290	696	11325	5880	1723	6504	5552	1655	1901	476	3806	1239	428	279	1354	848	2645	819	662	392	1041	993	1437	372	641	401	1356	1046	1099	715	1371	993	1403	210	63	4396	1369	1486
ENSMUSG00000036162	352	169	28	6	153	166	213	9	4	NA	53	15	6	272	120	472	12	1	433	5	122	72	20	90	82	26	23	4	59	12	12	6	16	19	38	11	7	13	13	11	20	6	8	5	13	15	16	12	22	13	10	6	1	47	19	9
ENSMUSG00000032305	2399	1290	213	44	714	737	1151	43	19	NA	282	111	37	1363	509	2429	56	3	2446	19	803	495	84	672	458	202	234	78	373	116	44	32	164	63	320	90	59	32	128	81	111	29	46	39	207	160	166	90	160	102	196	17	4	280	61	82
ENSMUSG00000083012	6461	3371	594	112	2759	2741	4665	215	72	NA	1156	326	103	5675	1750	7937	112	12	8558	158	2797	1760	353	1688	1387	428	530	149	881	240	150	70	416	215	802	236	175	131	312	211	283	103	145	91	302	288	219	140	397	302	358	53	14	906	247	212
ENSMUSG00000047115	75	46	7	9	66	28	70	3	1	NA	21	9	4	60	20	121	6	0	78	1	28	18	3	45	41	11	23	10	14	7	5	0	4	2	24	6	2	2	9	5	5	3	3	1	15	13	7	5	4	9	3	2	2	15	5	4
ENSMUSG00000043633	172	96	20	2	60	62	89	7	1	NA	28	10	2	130	35	202	4	0	204	3	63	27	3	44	36	8	9	3	23	5	3	5	7	4	18	8	4	0	5	4	7	4	3	2	11	17	13	4	9	7	12	3	0	27	15	12
ENSMUSG00000041930	623	358	128	25	162	184	325	20	5	NA	70	49	16	499	171	1219	16	3	1130	13	452	201	26	594	546	88	96	25	177	24	26	35	61	41	192	32	24	6	68	54	89	31	21	10	66	37	44	26	14	20	23	0	1	136	57	42
ENSMUSG00000037750	22211	11459	2199	335	6883	6739	9681	444	198	NA	2685	1167	275	13872	6003	24338	353	40	28904	308	9149	4014	977	7474	5586	1355	1791	432	3248	882	444	262	1081	494	3796	512	352	332	800	543	690	270	279	309	1228	1099	1210	816	916	623	1087	147	45	2185	848	798
ENSMUSG00000042564	7362	3383	681	62	1971	1949	2781	154	72	NA	689	281	72	4765	1798	6467	75	14	10023	45	3158	1424	200	1280	941	404	409	106	715	180	72	48	233	95	570	121	82	84	195	129	162	65	59	54	343	335	353	192	218	188	279	33	9	689	167	162
ENSMUSG00000027209	1921	795	199	33	491	479	626	35	14	NA	204	60	25	814	501	1810	25	1	1810	16	567	209	40	361	243	119	131	40	263	62	31	8	32	24	209	38	17	27	66	24	74	10	23	24	60	52	69	52	55	40	44	10	3	111	47	40
ENSMUSG00000079177	1245	680	132	14	400	453	520	35	11	NA	131	64	14	1053	383	1490	28	3	2096	8	718	323	50	246	168	69	86	16	193	34	18	15	76	28	186	29	24	21	59	34	19	8	7	14	97	89	81	63	51	40	67	5	1	154	61	51
ENSMUSG00000050545	3228	1800	364	42	1071	1145	1595	70	36	NA	378	213	37	2971	875	4026	40	6	5481	53	1963	999	167	646	503	187	233	37	460	82	60	28	220	69	476	86	52	63	195	113	55	26	25	65	268	248	214	128	139	99	161	12	5	444	153	156
ENSMUSG00000078554	27	26	5	0	15	14	14	0	1	NA	3	1	0	16	7	68	1	0	40	1	16	22	1	8	7	1	4	1	3	4	1	1	3	4	10	0	0	0	5	0	3	0	2	0	1	3	1	0	2	0	0	0	0	3	2	2
ENSMUSG00000051736	5706	3763	869	57	1277	1485	2098	131	44	NA	524	295	50	3447	1340	6496	69	11	8135	40	3192	1359	181	1388	1020	277	464	79	834	181	83	53	291	91	597	129	64	79	212	117	123	44	41	53	391	303	350	230	251	144	233	14	5	692	249	251
ENSMUSG00000024187	3099	1767	350	53	841	996	1099	63	27	NA	314	176	38	1837	775	3900	42	7	3858	20	1202	598	76	1415	1099	223	317	95	564	142	73	42	162	69	339	77	56	68	104	80	151	71	57	34	169	132	140	93	123	77	143	26	13	477	144	165
ENSMUSG00000030207	12143	3936	579	55	3823	4792	7336	366	125	NA	1909	769	130	9119	2915	11418	124	20	17729	199	5204	2773	597	1887	1567	440	519	128	816	377	118	42	325	99	428	135	75	82	200	131	154	43	62	52	449	462	372	231	438	406	473	48	18	1116	519	453
ENSMUSG00000096393	149	58	9	0	23	24	37	1	0	NA	9	3	0	52	25	105	2	1	107	1	35	19	5	19	12	7	5	1	10	2	2	2	2	0	4	2	1	1	2	1	3	1	0	0	6	5	4	4	5	0	4	0	0	8	4	0
ENSMUSG00000096537	33	18	1	1	8	12	5	0	0	NA	5	1	0	19	9	41	1	0	36	1	15	3	2	164	100	37	31	7	60	11	8	3	2	2	3	0	0	1	0	1	2	1	1	2	0	1	1	2	0	3	1	0	0	0	1	2
ENSMUSG00000050549	2137	1499	253	6	1477	1986	473	28	40	NA	856	255	35	2406	1220	3780	42	8	2923	44	873	413	79	56	70	27	94	15	70	52	3	1	7	1	13	7	1	3	11	17	42	1	18	0	64	151	149	54	203	82	132	28	9	393	46	81
ENSMUSG00000020083	4812	2226	427	70	1375	1163	2485	126	33	NA	462	155	61	2747	891	3653	51	6	4815	32	1411	812	124	561	494	216	270	91	423	108	44	24	219	102	323	112	76	70	146	89	95	60	56	16	228	238	185	125	222	160	215	21	13	395	81	115
ENSMUSG00000030859	32	9	2	0	1	9	13	1	0	NA	0	1	1	14	6	26	1	0	50	0	6	8	0	16	7	1	1	0	0	1	1	1	2	0	5	0	2	1	1	1	1	0	0	0	5	1	2	1	0	0	2	0	0	2	2	1
ENSMUSG00000043681	1	0	0	0	0	0	0	0	0	NA	0	1	0	1	0	2	0	0	0	0	0	0	0	0	0	0	0	0	0	0	0	0	0	0	0	0	0	0	0	0	0	0	0	0	0	0	0	1	0	0	0	0	0	0	0	0
ENSMUSG00000039508	0	0	0	0	1	0	2	0	0	NA	0	0	0	0	0	1	0	0	4	0	1	0	0	0	0	0	0	0	0	0	0	0	0	0	0	0	0	0	0	0	0	0	1	0	0	0	0	0	0	0	0	0	0	0	0	0
ENSMUSG00000049872	993	624	173	10	489	493	924	44	12	NA	196	78	12	807	178	850	13	0	1405	12	618	428	62	37	43	59	71	12	101	30	4	4	19	9	113	7	8	1	48	24	28	5	22	19	27	25	47	23	93	69	79	14	3	98	43	41
ENSMUSG00000046031	12	3	0	1	12	14	12	3	0	NA	5	2	0	14	1	26	0	0	27	1	33	11	1	3	2	1	3	0	6	0	1	1	2	1	2	2	0	0	0	1	0	0	0	0	1	2	2	2	0	5	3	0	0	6	2	0
ENSMUSG00000003039	4994	2642	439	58	2211	1803	3615	187	44	NA	919	238	128	3455	1127	4920	131	13	4616	74	1379	1036	228	1187	898	347	426	124	553	179	77	38	279	140	534	122	75	76	222	137	219	79	84	78	372	352	263	166	408	250	435	38	20	477	125	146
ENSMUSG00000041471	4631	2079	546	111	2202	1956	3032	170	72	NA	886	359	81	3657	1263	6058	63	1	6650	17	2273	1048	107	2060	1228	379	511	143	1071	255	111	65	266	81	701	136	73	135	225	165	143	61	71	67	455	371	380	272	229	167	291	40	8	682	199	224
ENSMUSG00000022938	536	280	40	2	206	171	270	11	5	NA	77	27	9	342	129	488	12	3	522	5	177	95	33	161	126	33	41	11	61	29	15	5	80	16	64	22	10	10	21	14	22	9	8	6	25	36	30	21	25	17	32	1	1	34	13	15
ENSMUSG00000029672	7821	5087	768	219	3752	3698	6021	232	114	NA	915	395	138	4287	1080	19393	970	10	9957	102	3596	1562	306	1566	1338	1273	874	389	1745	564	94	63	876	723	631	279	209	207	402	196	266	99	135	78	394	426	441	312	467	247	682	63	27	697	197	182
ENSMUSG00000046546	853	94	10	3	2640	1209	2306	10	63	NA	767	24	4	596	445	339	8	2	730	2	79	41	8	1076	634	21	85	8	191	30	35	35	25	80	23	7	11	1	7	7	52	5	2	11	9	4	3	4	10	7	8	0	0	17	2	7
ENSMUSG00000078235	1687	1141	213	15	732	668	1428	70	20	NA	289	98	33	1088	343	2271	68	3	1152	13	388	285	54	299	266	84	112	36	188	42	20	12	73	41	114	44	21	19	58	47	44	11	15	10	164	154	142	85	124	81	65	8	4	192	64	64
ENSMUSG00000024993	6678	3285	640	125	2567	2378	3705	190	59	NA	969	391	90	4846	1618	7761	115	9	7970	67	2635	1395	249	1937	1370	551	656	161	1044	325	135	71	393	170	956	183	142	158	344	258	277	97	113	78	459	445	393	308	346	254	342	50	15	722	224	293
ENSMUSG00000032265	110	34	4	249	15	19	37	3	1	NA	12	0	0	66	25	100	0	0	94	1	7	11	1	329	200	286	195	80	463	6	31	11	135	211	1945	248	338	7	130	51	95	21	137	65	5	3	3	4	8	0	84	27	9	8	1	1
ENSMUSG00000046694	25	22	1	1	22	23	23	0	1	NA	12	0	0	41	10	49	1	0	34	0	10	10	2	13	2	1	2	1	6	5	0	0	1	1	2	1	0	0	2	0	1	0	0	0	0	3	2	0	3	1	0	0	0	8	0	0
ENSMUSG00000044468	74	28	9	0	14	3	12	1	1	NA	11	1	1	28	14	33	2	0	49	0	18	7	1	32	7	4	2	0	3	2	1	3	2	1	7	1	0	0	1	4	2	0	0	0	3	0	0	3	2	3	2	0	0	1	3	0
ENSMUSG00000057068	97	51	8	0	32	26	38	3	0	NA	8	4	0	70	24	114	2	0	268	1	115	48	11	21	20	1	5	0	12	5	2	1	4	0	10	1	3	2	3	1	0	3	0	0	8	2	3	3	3	2	2	1	0	15	3	3
ENSMUSG00000020589	26761	14636	2767	84	10561	10931	17217	981	269	NA	3963	1595	379	16707	5867	31370	506	69	33121	328	12110	7407	1443	7841	6451	1616	1786	442	2574	654	645	322	2135	1524	3439	1716	921	705	1886	867	1604	334	1027	472	407	342	205	84	1935	1443	1616	248	85	3530	978	900
ENSMUSG00000022378	44624	22646	4129	901	20279	20970	29704	1815	497	NA	8808	3643	789	31681	13471	65305	950	106	54132	480	14831	8808	1621	16531	13501	4194	4215	1199	8020	2582	1189	553	2872	1214	4597	1571	855	821	1950	1472	1688	617	727	544	3412	3192	3216	2195	3828	2666	3838	406	165	7614	2571	2687
ENSMUSG00000038246	2	0	0	1	0	0	4	0	0	NA	0	0	0	3	0	5	0	0	5	0	1	0	0	2	3	0	0	0	1	0	0	0	0	0	0	0	0	0	0	0	1	0	0	0	0	0	0	0	0	0	0	0	0	3	1	0
ENSMUSG00000037339	3188	1784	338	51	1153	1254	2180	134	44	NA	443	178	50	2563	704	3696	51	7	4413	28	1456	802	186	688	577	185	219	54	349	121	64	35	102	62	319	71	47	81	138	73	78	24	40	30	243	239	215	138	202	164	223	37	12	401	121	126
ENSMUSG00000034300	2925	1630	306	38	1167	1193	1870	102	38	NA	474	181	52	2141	761	3445	48	3	3353	52	1149	608	137	687	533	222	200	52	370	112	42	30	146	54	352	71	42	43	116	92	97	44	55	34	188	169	170	103	188	141	223	27	5	353	88	92
ENSMUSG00000069808	6118	2959	637	93	1420	1453	2259	167	53	NA	596	286	56	4319	1440	6275	87	8	8865	42	2950	1421	198	1338	872	345	461	123	842	242	99	69	228	94	524	107	62	87	194	143	170	40	55	60	287	225	256	163	266	193	305	29	7	563	198	185
ENSMUSG00000058966	4098	2221	324	68	2594	3102	3756	159	74	NA	1074	439	97	4378	1252	7385	103	9	5757	83	1661	922	157	1479	1252	208	352	102	540	148	81	30	259	108	463	103	101	76	121	82	89	74	40	55	344	296	262	197	318	208	294	43	17	1196	244	295
ENSMUSG00000049489	1064	702	132	23	566	583	927	37	15	NA	289	78	30	1006	263	1237	17	5	1161	15	423	267	50	582	352	157	199	64	361	107	42	24	109	47	257	62	31	45	141	80	83	16	35	42	141	130	122	91	73	52	96	17	5	138	46	47
ENSMUSG00000039985	178	87	17	2	46	36	72	1	1	NA	12	6	0	65	28	172	2	0	198	0	56	25	3	37	36	11	5	1	21	4	2	2	9	4	8	6	1	2	10	16	14	16	1	1	9	13	7	3	3	4	8	0	0	11	7	4
ENSMUSG00000029270	16962	8822	1666	211	4595	5283	7127	427	242	NA	1884	917	185	10687	3371	18638	290	21	20938	445	7684	4414	1078	3919	3265	1116	1348	359	2201	767	318	88	747	362	717	413	281	218	428	411	769	153	234	59	1326	1303	1507	1037	755	501	718	94	34	2051	586	580
ENSMUSG00000036186	5420	3219	460	111	2906	2918	4599	248	90	NA	1341	470	133	4589	1373	8472	191	10	5881	67	1784	1246	215	2643	2321	491	753	184	1024	359	227	113	500	228	809	184	149	112	321	221	279	118	110	110	609	564	405	297	675	383	630	66	25	1023	327	332
ENSMUSG00000047992	92	35	6	5	63	81	44	0	0	NA	14	1	0	92	82	68	2	1	125	4	10	21	6	41	19	69	12	4	13	3	0	8	3	10	35	5	16	5	28	64	74	31	40	2	8	3	3	4	3	3	2	1	1	12	3	2
ENSMUSG00000020401	18	9	2	1	2	7	3	0	0	NA	2	0	0	17	8	33	0	0	48	1	19	7	0	2	2	0	5	1	2	0	0	0	2	0	1	0	0	0	1	0	1	0	0	0	0	0	3	0	1	1	0	1	0	1	1	0
ENSMUSG00000056987	832	356	73	12	213	217	371	21	32	NA	89	30	6	553	184	888	8	3	1053	15	389	131	32	187	173	63	58	17	88	30	12	11	65	25	127	22	17	17	49	49	76	12	43	12	56	30	37	24	26	23	36	11	4	76	19	19
ENSMUSG00000051113	734	628	170	17	303	387	500	37	24	NA	110	53	13	678	242	1429	9	2	930	2	364	169	35	520	511	57	97	25	162	50	34	19	45	25	156	27	29	6	42	27	51	12	17	17	57	44	55	39	76	69	86	14	4	200	53	57
ENSMUSG00000092518	32	19	1	0	15	11	12	1	0	NA	2	0	2	24	9	46	0	0	53	0	12	6	4	10	7	2	1	1	4	2	0	0	5	0	5	0	1	2	2	1	2	2	0	0	0	2	1	1	3	0	2	1	0	3	1	0
ENSMUSG00000039742	97	45	15	1	37	25	45	2	1	NA	13	4	1	63	17	114	2	0	125	2	50	27	9	27	26	4	11	1	9	5	5	1	5	2	18	1	2	0	4	1	0	1	2	2	6	9	2	2	4	0	7	1	0	13	9	6
ENSMUSG00000079652	280	74	16	3	53	58	89	3	1	NA	23	11	1	124	58	185	6	0	284	0	83	39	9	35	25	14	8	3	20	7	6	0	7	4	12	5	0	1	8	5	8	4	3	3	1	6	9	2	8	6	8	1	2	20	5	5
ENSMUSG00000055184	115	58	9	4	31	33	40	2	0	NA	18	6	1	78	26	164	0	0	127	2	56	32	6	73	56	10	19	1	28	12	0	6	7	5	23	0	4	1	9	9	7	4	4	3	5	6	5	3	4	1	5	0	0	26	11	9
ENSMUSG00000028878	12822	6912	1306	116	4630	4635	8148	468	156	NA	1677	590	239	9472	2905	13364	273	22	14202	259	4834	2881	804	2014	1438	616	670	167	1228	354	134	80	548	218	1297	225	177	161	440	327	304	126	143	130	774	721	668	439	1049	766	947	76	29	1247	355	346
ENSMUSG00000037808	7223	3614	668	76	2338	2413	3037	175	89	NA	896	376	101	4627	1792	7780	100	12	8768	66	2809	1446	288	2043	1381	447	568	113	914	262	121	59	347	144	810	171	118	107	299	216	262	79	75	83	383	337	355	253	353	225	358	43	22	813	247	265
ENSMUSG00000050592	1439	844	186	1	1164	801	1351	19	12	NA	284	98	28	2270	613	2749	21	7	2683	14	940	316	57	232	174	18	25	4	66	19	10	1	23	14	57	3	2	5	7	9	21	5	5	6	49	65	81	53	103	39	32	1	2	258	77	75
ENSMUSG00000060568	12894	6519	1154	164	3230	3055	4380	260	126	NA	1213	400	111	6565	2508	9962	127	18	12040	129	3700	1966	361	1835	1274	400	424	118	792	202	45	155	415	330	880	206	185	144	329	304	221	148	101	103	285	253	294	177	518	356	461	78	21	838	252	237
ENSMUSG00000032224	25037	16285	2878	42	6832	9022	10838	529	231	NA	2615	1164	281	15591	7728	25404	298	30	28337	508	6518	4232	1588	4937	4187	134	427	36	1051	82	471	121	334	194	1160	92	103	36	422	266	299	64	213	279	470	528	602	363	1470	749	984	123	38	2505	1043	836
ENSMUSG00000109228	123	68	7	1	35	40	66	1	4	NA	14	3	3	102	32	129	5	0	179	2	48	22	8	44	19	10	11	4	20	5	6	2	4	1	24	4	3	3	4	4	10	4	4	2	12	7	5	4	6	4	8	0	1	14	7	9
ENSMUSG00000051225	35	21	2	0	13	16	12	1	1	NA	3	0	0	22	5	44	1	0	36	0	13	9	1	10	5	3	4	0	5	0	1	1	1	2	5	3	0	0	1	2	0	0	0	0	0	3	3	2	4	2	2	0	0	5	1	2
ENSMUSG00000032358	189	41	6	16	36	23	46	2	2	NA	63	8	0	38	21	55	2	0	112	0	22	18	1	23	9	23	3	3	10	2	0	3	4	7	113	16	5	1	5	18	2	3	5	32	10	5	8	3	2	5	1	4	3	5	1	0
ENSMUSG00000074647	15	16	3	0	4	10	8	0	1	NA	1	0	1	6	4	27	0	0	26	0	18	2	0	0	0	0	2	0	2	1	0	1	1	0	1	0	0	0	1	1	0	0	2	0	1	0	0	1	1	0	1	0	0	0	0	2
ENSMUSG00000027654	75	26	3	0	6	18	13	0	0	NA	7	3	0	32	12	58	1	0	68	1	17	9	3	14	17	6	2	0	15	3	1	1	3	1	67	1	0	0	14	56	8	3	0	1	3	3	5	0	0	1	1	0	1	4	2	5
ENSMUSG00000054161	32	17	0	0	9	6	14	0	0	NA	3	0	0	23	7	30	0	0	23	2	6	0	2	5	1	0	0	1	1	0	0	0	1	0	3	1	0	0	1	0	0	1	0	0	0	0	0	1	0	0	1	0	0	1	0	0
ENSMUSG00000022408	590	411	92	0	23	5	17	1	0	NA	5	2	0	15	62	260	10	0	34	0	7	1	1	4	0	5	1	0	1	2	1	1	1	0	2	1	1	0	1	0	7	0	0	1	1	0	1	1	1	0	0	0	0	1	1	0
ENSMUSG00000042377	80	60	25	4	55	43	62	0	1	NA	15	8	2	78	16	132	1	0	163	1	45	37	4	19	4	10	4	1	12	5	1	0	2	0	14	0	2	4	7	4	4	3	1	2	7	3	8	3	5	4	3	3	0	15	3	9
ENSMUSG00000046761	196	171	22	1	31	22	31	11	4	NA	24	4	0	117	66	260	5	0	195	4	60	18	4	22	25	23	17	7	12	4	10	2	12	3	30	4	1	1	11	6	11	3	1	3	0	0	1	0	17	10	14	1	0	0	2	2
ENSMUSG00000020607	2185	245	59	51	122	365	148	4	3	NA	52	66	3	1765	637	1665	2	7	5576	94	1747	602	222	586	533	64	182	36	273	171	5	17	114	23	57	47	20	17	77	63	69	36	37	14	17	17	15	15	11	1	5	0	0	456	115	158
ENSMUSG00000072568	104	57	4	7	11	158	24	1	0	NA	4	61	0	102	67	1078	2	4	203	2	85	44	2	82	26	35	22	5	2	11	2	2	12	1	18	4	1	1	1	2	6	1	2	0	5	3	5	3	6	5	5	0	0	335	110	133
ENSMUSG00000043068	55	27	9	0	23	30	21	2	0	NA	11	4	1	55	16	74	4	0	66	0	34	10	3	10	2	1	7	2	4	0	0	0	5	1	5	0	0	2	2	0	0	0	0	2	4	0	7	2	7	2	3	0	0	18	3	3
ENSMUSG00000024939	48	23	7	2	21	19	43	3	0	NA	7	5	1	47	13	70	0	0	60	1	27	10	2	18	9	2	6	1	6	3	2	1	2	0	7	1	0	1	6	0	2	1	3	2	2	0	0	0	5	1	4	0	0	11	0	4
ENSMUSG00000069237	5133	3025	494	67	2015	2007	3251	173	48	NA	818	308	84	3943	1222	6423	105	14	6457	116	2147	1203	365	1489	1087	407	568	133	837	221	109	49	201	84	605	136	98	81	246	142	175	55	76	64	360	319	319	203	383	242	379	37	13	736	239	229
ENSMUSG00000037119	4494	2456	436	51	1601	1615	2243	134	47	NA	642	230	39	3115	1244	5286	53	15	4802	98	1556	739	206	1251	923	304	339	81	621	187	76	50	206	85	669	126	84	91	205	171	192	71	76	64	264	240	253	180	247	198	246	43	10	535	156	217
ENSMUSG00000028218	9909	5128	1081	152	4093	3883	6015	333	108	NA	1745	606	173	7209	2371	11779	195	24	12309	171	3978	2185	449	2683	2077	736	936	222	1467	458	174	123	564	243	1175	280	171	215	466	296	410	163	165	122	682	698	570	374	620	450	684	67	27	1113	357	338
ENSMUSG00000042269	64	88	53	0	3	3	6	1	0	NA	0	1	0	33	16	42	0	0	100	0	17	17	3	3	3	0	0	0	0	0	1	1	2	0	4	0	0	0	1	1	1	0	1	1	0	0	2	0	6	0	1	0	0	3	0	0
ENSMUSG00000032381	2430	1223	212	33	939	835	1494	93	23	NA	394	104	30	1790	562	2473	62	5	2601	35	879	550	109	1001	853	184	249	42	325	113	81	40	157	67	408	95	59	46	132	84	147	54	54	48	172	162	126	82	153	116	185	21	13	281	86	78
ENSMUSG00000031879	2602	1406	249	43	1102	911	1689	82	24	NA	461	138	52	1831	563	2583	54	4	2947	57	852	517	157	804	674	175	232	52	317	95	79	37	149	83	256	85	56	45	92	70	129	61	66	36	157	190	117	82	161	101	188	18	10	272	64	105
ENSMUSG00000002017	6658	3674	734	124	3487	3447	4651	226	88	NA	1466	559	142	6139	2210	10849	114	20	9456	209	3191	1504	376	2540	2116	544	718	197	1034	319	148	100	362	158	1183	157	108	114	398	315	316	116	156	115	638	738	876	604	487	336	470	68	25	1250	316	398
ENSMUSG00000027349	6065	2992	576	61	2231	2115	3187	128	45	NA	894	273	80	4267	1479	5959	118	7	8329	167	2797	1372	414	1253	929	313	436	85	597	214	78	58	316	134	588	147	94	83	207	147	190	92	75	70	384	381	337	204	279	184	298	25	7	612	192	195
ENSMUSG00000030590	2729	1390	244	30	1367	1318	1789	67	21	NA	530	228	42	2290	799	3911	90	1	3866	46	999	499	127	1175	1132	108	218	42	334	104	71	33	119	52	204	46	37	29	74	63	78	35	35	33	190	184	191	120	161	80	169	14	5	505	156	194
ENSMUSG00000033458	2493	1158	203	34	792	791	965	37	24	NA	296	121	22	1697	490	2438	38	1	3269	12	1129	546	74	567	452	121	154	37	272	74	40	22	140	46	309	48	34	41	115	67	69	32	26	32	135	141	102	81	93	80	121	9	6	245	103	89
ENSMUSG00000032815	342	172	42	9	163	135	184	9	3	NA	60	16	2	361	127	498	1	1	662	1	207	129	22	158	107	13	35	6	64	21	8	4	18	12	36	7	3	4	14	33	28	10	1	1	17	7	12	9	16	12	15	2	3	50	20	23
ENSMUSG00000021461	7536	3100	565	95	1918	1800	2475	102	52	NA	755	254	67	4763	1908	6668	79	18	7810	80	2239	1072	218	2014	1455	354	504	105	906	281	123	56	373	182	660	134	113	95	230	170	170	76	88	46	324	305	320	215	207	145	215	35	6	569	177	196
ENSMUSG00000034023	369	194	37	2	776	766	3238	247	32	NA	1149	76	64	1559	204	942	4	6	1144	28	749	497	74	47	34	21	13	6	30	12	3	4	23	11	29	9	5	4	13	37	29	19	6	3	158	129	55	22	158	195	69	36	3	49	16	22
ENSMUSG00000033963	4	3	1	0	13	8	22	3	0	NA	14	0	1	46	2	14	0	0	15	0	5	6	1	1	1	0	0	0	0	0	0	0	1	0	0	0	0	0	0	0	1	0	0	0	1	1	0	0	2	2	1	1	0	3	0	2
ENSMUSG00000007570	3912	2114	358	61	1586	1811	2570	130	63	NA	745	225	29	3198	906	4966	74	7	4534	36	1577	979	147	935	727	249	270	51	542	137	72	44	225	84	426	107	77	84	184	76	83	50	38	54	284	225	245	158	192	145	220	37	12	613	155	192
ENSMUSG00000092118	603	222	45	8	201	164	392	21	4	NA	77	26	5	265	98	529	12	1	573	1	185	82	16	144	103	33	38	15	58	14	5	8	35	14	74	20	6	11	30	26	20	8	10	14	32	56	40	27	24	20	51	6	0	60	23	20
ENSMUSG00000028453	823	420	96	14	212	227	354	9	6	NA	83	48	9	630	183	967	23	1	1462	10	422	246	29	198	136	44	67	17	103	22	17	4	38	15	93	19	5	8	28	19	15	7	6	14	31	24	32	27	26	20	31	7	1	99	36	28
ENSMUSG00000039187	292	148	23	2	81	88	112	3	2	NA	39	9	2	185	66	304	5	1	267	4	76	31	8	58	47	9	15	4	27	9	3	5	9	6	30	3	3	4	12	18	10	1	3	1	8	6	14	3	9	6	6	2	1	31	5	11
ENSMUSG00000004018	3324	2010	434	36	1236	1213	2111	110	27	NA	405	156	63	2698	766	3715	57	11	5776	73	2614	1540	256	219	187	152	202	60	278	62	59	9	170	37	336	117	36	86	141	75	90	27	40	35	365	235	322	168	127	97	179	14	9	302	74	79
ENSMUSG00000055884	4364	2296	368	33	1150	1057	1215	65	28	NA	475	194	33	2041	848	3839	61	6	4519	21	1367	730	95	1300	882	240	305	59	425	118	100	52	202	120	499	93	74	65	142	103	112	58	42	57	180	200	140	102	107	80	151	17	4	258	84	92
ENSMUSG00000053111	1406	955	291	5	275	396	390	21	7	NA	105	51	7	1258	388	1645	13	4	2929	19	1044	481	69	262	187	38	72	14	46	19	20	6	27	29	50	22	14	5	20	9	56	16	9	6	73	66	86	39	28	44	51	2	2	237	55	74
ENSMUSG00000000392	9963	1868	596	4	1809	1079	1656	57	36	NA	799	102	50	4422	2804	5185	28	37	4593	44	848	247	60	42	28	8	9	3	18	3	0	2	10	4	17	2	5	5	7	5	7	1	4	0	14	21	62	33	68	40	22	17	8	54	2	9
ENSMUSG00000030759	25351	14509	2840	255	9596	9854	13460	715	269	NA	3727	1444	327	21906	7425	32502	366	80	37608	564	11196	5400	1446	5374	4676	1349	2075	479	2832	995	358	185	874	365	1700	424	275	306	601	518	617	294	229	208	1323	1199	1356	820	2042	1132	1313	220	56	3379	876	986
ENSMUSG00000084984	10170	5368	890	95	3573	3679	4853	257	105	NA	1335	520	136	8047	2890	12616	164	30	15225	229	4388	2344	651	2181	1745	525	743	178	1086	382	123	79	288	165	606	170	105	113	230	190	225	113	97	67	477	470	489	280	639	430	473	69	26	1331	309	345
ENSMUSG00000030303	12550	6958	1012	272	4819	7314	6812	368	150	NA	1542	942	122	6812	3159	18303	102	28	15074	240	4723	2449	573	6038	4769	1067	1539	374	2625	556	461	149	482	169	678	198	106	147	372	200	168	32	77	40	969	1169	995	647	716	446	537	142	42	3157	650	702
ENSMUSG00000089948	2636	1173	140	37	646	1006	818	38	27	NA	315	152	15	1469	663	2964	7	4	4139	61	1058	477	109	755	622	127	155	46	342	71	57	18	59	22	52	27	14	12	60	20	16	7	8	5	143	112	114	75	80	45	68	34	5	433	91	93
ENSMUSG00000086777	1275	496	87	12	158	298	280	22	8	NA	134	47	6	719	268	1181	8	1	2325	17	603	233	54	188	146	31	73	15	87	12	18	2	30	11	45	2	11	7	9	7	14	1	5	3	45	34	28	22	17	16	23	13	1	103	32	26
ENSMUSG00000025555	41364	29930	5713	705	11984	13007	17833	881	214	NA	4505	2495	599	18477	7513	55021	1088	51	59187	771	20647	8367	2002	8656	4854	2845	3213	970	5709	1445	796	227	1830	825	4403	1103	610	929	2518	1717	1006	525	678	334	2852	3018	3529	2276	1602	1115	1940	191	50	6569	2570	2331
ENSMUSG00000034066	5897	3370	702	68	1736	1885	2509	124	62	NA	670	292	66	4532	1716	8025	89	15	7676	51	2536	1301	199	1836	1442	347	434	111	850	260	84	74	224	138	808	106	69	125	253	171	104	41	47	79	234	213	251	163	227	162	277	39	7	823	213	223
ENSMUSG00000021420	28668	15664	2810	253	8994	8758	11795	524	235	NA	3268	1375	298	19047	6314	28848	454	52	36127	382	12528	6730	1263	7935	5225	1180	1783	406	2874	905	463	337	1566	567	2354	570	394	408	1025	661	745	317	309	232	1522	1343	1641	991	954	688	1070	127	52	2724	818	887
ENSMUSG00000003808	5785	3020	486	84	2242	2315	3322	162	56	NA	805	364	87	3970	1415	6507	125	8	7072	114	2242	1418	273	1452	1082	355	448	119	778	237	100	62	313	146	617	160	94	115	218	188	214	79	76	71	370	303	272	200	309	196	313	31	12	741	187	223
ENSMUSG00000026245	10650	5608	1005	140	3649	3605	5040	268	99	NA	1453	602	118	7232	2565	11741	147	23	13538	131	4408	2282	458	3699	2644	710	1009	244	1638	455	206	144	618	283	1167	244	200	180	466	299	428	142	172	153	654	606	592	402	493	365	533	63	17	1284	396	464
ENSMUSG00000024778	47	13	5	1	13	14	14	0	0	NA	4	2	0	34	11	29	1	0	41	1	11	14	1	12	13	4	7	0	7	2	3	1	0	0	1	0	0	1	1	5	3	3	2	1	1	5	2	1	6	1	2	0	0	4	3	1
ENSMUSG00000000817	18	9	5	2	4	3	7	0	0	NA	0	4	0	4	3	18	0	0	27	0	8	2	0	20	16	3	8	1	13	3	0	1	2	0	7	1	0	0	2	0	1	2	1	3	1	1	0	2	2	1	5	1	0	4	0	1
ENSMUSG00000025153	1263	727	132	41	778	739	1383	70	38	NA	274	93	29	1085	325	1711	28	3	1335	16	382	231	66	299	206	128	151	52	205	72	28	13	98	78	181	69	29	43	44	52	68	30	49	32	127	141	122	74	153	93	161	21	6	175	41	50
ENSMUSG00000028959	3809	2141	365	44	1608	1563	2339	105	36	NA	728	253	49	3346	1161	5348	84	8	5277	46	1612	789	164	1147	933	217	288	56	500	167	69	49	173	87	382	77	45	44	138	92	130	40	49	58	235	222	227	125	234	133	241	18	16	547	140	187
ENSMUSG00000027086	1909	902	176	42	743	665	1110	62	21	NA	331	115	28	1401	484	2575	27	3	2441	32	866	471	75	1468	1124	219	327	53	552	167	86	46	194	106	412	72	57	56	136	98	105	45	48	48	150	177	140	123	114	79	166	16	9	280	93	129
ENSMUSG00000025962	3875	1849	413	42	1378	1249	1911	80	40	NA	532	193	50	2485	1004	4270	46	5	4272	48	1430	702	154	1109	948	213	315	68	433	165	66	43	204	83	427	91	61	55	164	111	166	52	56	39	174	175	148	114	181	128	166	14	6	362	124	169
ENSMUSG00000021532	1031	621	104	15	551	510	799	46	8	NA	215	70	16	710	270	1304	27	3	1204	14	342	185	35	336	297	67	108	34	179	68	14	18	68	34	121	34	26	24	51	35	57	15	15	28	80	71	56	42	101	53	104	10	4	141	39	47
ENSMUSG00000070047	3446	535	118	9	140	225	89	6	1	NA	45	27	9	658	1070	2014	13	25	3700	12	443	90	31	114	300	169	1357	240	330	142	27	94	123	6	541	222	2	405	491	53	28	4	23	45	6	8	5	6	14	18	32	1	4	244	14	18
ENSMUSG00000055333	102	36	11	0	40	32	56	1	2	NA	9	5	0	63	22	104	1	0	147	2	44	20	3	13	9	3	8	1	4	0	4	1	2	1	3	2	0	3	2	2	2	1	7	2	3	5	2	5	3	3	4	2	0	12	4	3
ENSMUSG00000074505	199187	139518	31709	1670	9071	23425	27561	2018	932	NA	5708	6413	1253	51078	46021	228808	2304	426	172363	2246	38278	14954	5163	8022	8144	6316	4860	413	7165	2737	650	292	2919	388	1304	687	241	333	1371	1133	1579	297	1012	372	2046	2386	4582	640	4283	3573	9097	848	275	17213	7658	8879
ENSMUSG00000046743	3626	1020	206	59	37	109	156	18	2	NA	17	10	0	447	428	1759	25	1	4958	113	2102	1157	264	213	11	345	6	1	728	102	3	43	597	142	311	238	301	366	546	126	50	21	6	36	9	7	6	5	0	10	79	0	2	109	59	59
ENSMUSG00000038274	18465	9918	1784	404	9286	7825	16513	836	297	NA	4003	1030	488	14767	4094	19931	468	36	17129	391	5615	3739	1035	5290	4131	1461	1894	530	2553	763	447	230	1316	657	2406	641	471	455	1073	653	1045	469	432	441	1649	1580	1139	764	1612	1086	1816	151	77	1878	608	555
ENSMUSG00000028246	11807	5631	1072	191	3560	3728	5194	281	85	NA	1427	577	161	7781	2856	12815	207	32	15161	121	4544	2315	394	2967	2240	653	660	183	1331	383	166	124	576	236	1156	307	186	142	439	255	434	170	151	129	656	537	571	369	506	342	553	70	22	1163	382	379
ENSMUSG00000020776	4577	2431	475	55	1129	1250	1634	84	27	NA	431	212	49	3277	1190	4931	63	8	6643	50	2162	1051	184	1117	816	263	370	72	565	145	77	46	215	85	496	111	57	65	166	119	110	56	54	42	226	201	218	135	161	106	173	20	7	469	165	156
ENSMUSG00000046865	4401	2391	388	97	1767	1797	2783	169	48	NA	826	280	75	3105	1033	4814	100	12	4920	377	1389	857	561	1328	1058	371	390	116	696	218	90	57	260	146	525	161	106	125	241	166	285	104	124	55	283	303	251	158	286	223	295	58	9	451	133	137
ENSMUSG00000006219	479	215	27	4	79	69	90	4	1	NA	22	14	2	160	82	314	2	0	398	4	86	69	18	146	75	20	28	9	37	7	9	5	20	20	25	12	7	8	16	13	16	5	5	3	14	26	10	3	4	2	12	3	3	29	9	10
ENSMUSG00000051062	3134	1893	356	67	1886	1658	3558	195	65	NA	749	220	114	2930	827	3931	116	5	2980	50	963	661	149	1141	963	351	474	113	717	204	117	67	301	137	562	165	105	78	187	138	241	99	97	83	459	420	305	218	325	225	426	30	12	452	145	107
ENSMUSG00000006369	49	101	63	1	25	22	48	16	0	NA	10	3	0	75	16	106	0	1	166	0	41	15	4	9	22	10	8	3	15	3	5	3	8	3	28	11	2	2	6	21	17	49	1	0	3	5	5	3	6	5	1	0	0	6	0	6
ENSMUSG00000064080	286	26	2	10	590	964	1347	88	51	NA	389	50	12	2628	121	252	1	4	1704	6	137	160	17	8	6	9	4	0	11	0	1	0	629	223	23	184	62	177	6	5	51	55	33	3	14	31	1	0	38	7	3	1	0	31	10	1
ENSMUSG00000021186	74	60	13	0	36	40	22	5	0	NA	15	0	3	45	17	116	2	0	123	7	14	13	1	365	126	18	127	18	52	15	0	22	10	5	9	13	21	4	6	4	28	8	1	2	5	11	3	4	4	7	4	1	0	12	8	11
ENSMUSG00000027386	27	15	2	0	10	57	18	3	0	NA	7	10	2	14	13	174	4	0	20	2	5	8	1	7	7	1	1	0	2	0	0	1	8	2	2	1	0	0	0	1	18	25	9	0	70	144	100	48	3	0	3	3	0	60	1	6
ENSMUSG00000027204	2595	1567	573	145	55	140	113	44	21	NA	139	79	9	1322	721	5639	42	3	2563	35	725	264	40	2077	1013	339	275	82	857	114	26	69	332	121	459	427	147	384	489	293	139	16	161	26	180	147	84	91	63	62	110	8	10	144	83	179
ENSMUSG00000024598	1466	3196	896	45	265	137	81	15	25	NA	393	79	29	1648	284	2509	215	0	5538	9	799	246	34	40	23	421	16	16	626	3	1	9	293	1	53	184	2	122	180	491	7	10	17	22	55	67	40	459	511	318	622	43	9	170	86	155
ENSMUSG00000069805	101	47	12	2	38	30	40	0	1	NA	13	7	0	69	29	115	2	0	209	4	68	18	5	12	12	5	8	1	7	1	0	0	8	2	6	2	1	1	5	4	2	0	0	0	5	5	3	4	2	1	5	1	0	6	2	2
ENSMUSG00000021456	32	16	2	0	10	10	18	1	0	NA	2	2	0	16	4	34	0	1	26	0	12	10	1	8	5	4	0	0	3	0	4	1	1	0	4	1	1	0	0	0	1	2	1	0	1	3	1	0	0	1	2	0	0	1	0	1
ENSMUSG00000042423	3698	1919	367	37	1157	1209	1638	100	32	NA	500	176	47	2340	928	3767	43	8	4651	110	1354	684	219	818	609	239	235	62	399	128	60	41	166	79	338	92	62	79	134	109	129	47	54	37	229	202	177	131	152	110	192	34	8	339	108	113
ENSMUSG00000043323	10342	5823	904	105	4249	4606	5889	335	105	NA	1708	635	169	7144	2867	13413	166	10	13435	300	3873	2271	725	2536	1966	615	713	179	1119	400	189	147	518	235	949	335	212	144	352	243	306	147	169	100	645	559	511	366	582	394	503	73	30	1390	395	423
ENSMUSG00000066892	8442	4226	808	115	2403	2499	3111	159	51	NA	1017	407	102	4321	1741	7501	110	10	9904	107	3161	1802	348	2232	1487	612	636	166	1245	361	157	81	580	236	831	292	159	187	314	230	299	112	132	101	536	519	512	326	378	230	424	49	11	742	263	289
ENSMUSG00000062470	3776	1806	339	49	978	1032	1433	71	25	NA	355	191	29	1985	781	3442	58	4	4719	27	1543	816	131	865	657	253	276	69	516	137	67	35	219	98	331	110	56	78	155	90	148	67	58	40	197	211	195	129	147	102	147	11	6	331	134	139
ENSMUSG00000048520	1157	667	147	12	548	461	925	51	15	NA	241	74	28	919	280	1207	26	1	1297	17	437	269	69	356	327	56	97	20	152	42	25	15	56	25	104	41	18	15	46	31	54	23	22	25	79	65	56	39	88	39	83	15	2	127	35	46
ENSMUSG00000030019	1162	592	99	14	429	381	683	41	12	NA	176	56	16	693	253	1117	31	1	1063	16	332	201	46	317	268	73	91	16	168	58	26	11	88	41	134	37	31	25	50	40	56	27	27	26	96	111	77	47	116	68	116	11	6	113	34	32
ENSMUSG00000025226	5655	2682	440	36	2308	2065	3133	133	46	NA	847	269	76	4010	1316	5946	146	12	6768	70	1758	959	195	1347	1082	213	294	61	510	159	72	41	192	84	479	84	66	56	145	132	167	59	58	53	239	264	308	151	408	172	265	14	10	760	187	185
ENSMUSG00000023965	82737	44507	7464	894	23853	24249	29887	1639	619	NA	9268	3775	852	52052	20268	86974	1250	149	98727	1131	27684	16633	3466	19013	14324	4467	5598	1238	9490	2920	1365	783	2919	1418	6072	1749	933	1165	2273	1579	2213	626	923	689	4632	4125	4314	2998	3127	2218	3656	448	142	8370	2651	2613
ENSMUSG00000066640	5434	2293	390	57	1871	1597	2270	93	58	NA	608	242	43	3647	1259	5143	80	8	7379	46	2107	1004	156	1210	908	264	298	70	522	158	77	46	248	95	515	110	85	79	195	168	142	69	59	37	214	247	210	159	203	143	235	25	13	569	164	172
ENSMUSG00000030811	4506	2290	466	56	1599	1653	2310	107	52	NA	659	246	51	3441	1202	5466	65	2	6529	66	2029	1104	237	1088	827	311	373	117	662	197	55	43	141	73	566	79	54	76	195	137	114	47	46	54	292	258	257	143	261	198	299	35	9	513	175	148
ENSMUSG00000032507	23774	15348	2630	253	6108	6804	9780	565	202	NA	2420	1009	277	13341	5383	25750	385	41	25071	483	7789	4562	1235	4066	3174	1367	1517	398	2430	766	340	146	982	476	2145	511	357	360	816	561	748	244	325	177	1253	1091	1241	716	1059	775	1130	139	44	2107	599	606
ENSMUSG00000020883	33099	16616	3072	325	9669	9501	14443	768	252	NA	3899	1489	355	19095	7250	33265	519	58	37461	156	12073	6529	763	6611	4490	1814	1965	533	3717	1101	433	270	1378	620	2686	670	430	510	984	744	878	323	402	279	1763	1656	1599	1072	1320	1007	1529	186	43	2990	973	1044
ENSMUSG00000035509	159	246	77	18	53	49	70	8	7	NA	16	14	2	138	24	362	6	0	349	0	139	55	6	248	174	75	74	11	117	35	7	3	63	36	372	25	18	29	127	63	36	13	25	14	39	31	29	54	11	15	32	2	0	39	20	16
ENSMUSG00000050503	256	108	27	6	75	88	133	5	1	NA	24	13	5	140	60	285	8	1	253	1	70	42	5	64	46	11	8	0	22	15	1	2	7	5	37	4	2	2	1	4	11	3	1	6	21	19	7	9	5	5	7	0	0	19	5	4
ENSMUSG00000022124	9432	5283	866	93	2998	2844	4983	291	94	NA	1083	457	135	5766	1922	9881	178	13	8142	97	2844	1674	363	1397	983	426	428	111	753	215	97	51	388	147	664	152	114	100	258	186	256	112	96	53	567	610	803	487	579	405	502	48	15	961	232	262
ENSMUSG00000040410	4382	1713	381	108	1539	1300	2046	79	37	NA	634	245	50	2601	916	3932	46	8	4705	9	1498	671	73	1309	832	292	361	69	559	144	79	34	200	84	427	107	57	87	152	68	86	27	34	63	256	268	290	177	183	127	198	17	9	374	117	122
ENSMUSG00000039753	25407	10905	1913	236	8582	7474	11177	442	197	NA	3727	1193	313	14574	5834	22544	339	31	28599	385	8596	4325	1026	5164	3909	1155	1340	324	2823	739	292	205	897	448	1787	515	331	366	720	488	466	232	169	193	1412	1362	1401	849	871	588	913	113	29	1992	719	734
ENSMUSG00000022559	3910	2012	392	34	1363	1327	2215	107	26	NA	554	212	56	2900	951	4641	67	8	4693	51	1826	951	198	611	448	169	245	50	390	116	41	26	127	46	300	64	50	42	136	88	90	39	44	34	214	223	153	107	234	177	206	13	9	509	146	190
ENSMUSG00000043556	2006	1240	226	24	541	654	918	119	25	NA	233	98	19	1235	495	2639	31	7	3530	141	2140	2977	426	576	442	190	220	64	343	97	32	61	262	50	430	174	39	152	134	92	78	63	31	34	368	94	97	94	982	2016	9779	630	276	301	84	72
ENSMUSG00000033313	336	165	35	2	121	104	218	5	6	NA	48	22	4	230	89	395	8	0	412	1	119	50	4	198	162	17	31	9	62	16	12	4	11	10	53	12	6	5	16	9	18	8	2	3	28	32	34	18	17	9	23	4	1	42	14	15
ENSMUSG00000048232	9175	5248	763	134	1131	1017	1664	117	37	NA	581	274	49	2476	1091	4902	211	8	14718	184	7934	4905	837	1316	927	581	566	155	881	221	92	70	376	138	757	162	89	146	255	191	228	91	106	74	1051	830	646	449	138	167	410	38	13	208	130	122
ENSMUSG00000005371	39496	20606	3800	524	12013	11272	17070	843	325	NA	4679	1732	440	25298	8774	38438	581	77	52001	719	17406	9409	2116	8410	5964	2127	2451	688	4613	1350	550	367	2045	861	3163	1057	618	662	1404	1053	1116	584	434	363	2025	1780	1751	1155	1527	1103	1708	189	65	3668	1028	1079
ENSMUSG00000034391	172	73	8	4	64	60	72	3	3	NA	28	10	0	124	39	214	3	0	207	4	68	32	4	67	41	8	15	2	29	8	2	1	6	2	13	3	1	5	6	4	7	0	0	2	12	5	13	7	6	0	5	1	1	19	7	9
ENSMUSG00000034532	3109	2085	556	20	646	804	1273	78	30	NA	239	81	30	2681	687	2918	20	5	6070	19	2196	1051	170	561	460	182	230	52	303	103	39	10	175	51	250	64	26	42	98	65	64	33	30	29	91	90	117	58	149	127	154	22	12	281	84	86
ENSMUSG00000030598	1529	658	170	19	559	435	484	13	9	NA	209	60	20	1115	376	1625	27	2	1915	11	446	200	23	38	47	20	27	8	31	15	13	11	37	4	47	25	11	9	11	13	26	5	10	6	93	50	50	23	14	19	12	7	2	153	31	46
ENSMUSG00000058594	7145	3897	710	112	2103	2052	2733	123	40	NA	795	294	94	4972	1776	8154	128	13	10954	57	3676	1564	286	2306	1749	431	657	183	982	358	139	85	244	159	471	108	73	92	169	160	172	60	62	58	347	300	223	189	353	222	383	29	20	801	253	260
ENSMUSG00000041556	3474	1257	217	96	1625	1126	1873	113	78	NA	961	164	53	3062	1035	4140	117	5	4311	48	1063	436	90	991	907	248	331	96	499	182	77	36	156	75	170	51	83	29	120	102	128	47	27	31	185	217	96	80	152	78	170	41	22	428	127	199
ENSMUSG00000032898	5398	2601	483	138	2327	2169	3537	190	82	NA	943	337	84	6548	1517	7277	127	19	7935	58	2927	1859	305	2668	2202	515	651	156	1130	350	182	116	537	215	1241	209	144	166	388	275	330	151	167	167	394	334	350	215	1605	502	533	41	20	735	205	263
ENSMUSG00000032309	6133	2658	413	70	2304	1952	3412	156	58	NA	864	289	94	4013	1469	5769	111	15	6942	64	2050	1033	256	1972	1588	339	493	107	814	244	116	85	274	126	599	162	95	103	259	171	202	84	87	59	272	272	229	168	336	183	313	32	16	527	141	189
ENSMUSG00000089984	118	60	14	3	34	18	54	0	0	NA	13	4	1	78	32	128	2	0	129	0	31	21	2	49	17	4	13	3	18	2	4	1	10	4	15	4	4	5	2	4	6	4	1	1	7	8	9	3	3	3	7	0	0	13	4	5
ENSMUSG00000038365	5268	2844	493	94	2161	1873	3121	174	62	NA	834	260	86	4249	1269	5659	94	12	7132	76	2504	1449	323	1272	898	491	512	135	879	233	85	43	327	154	825	151	102	135	310	179	239	103	113	76	417	335	340	220	350	177	330	28	11	474	156	167
ENSMUSG00000037463	2311	755	139	7	923	575	958	15	9	NA	268	57	24	1641	592	1849	29	8	3787	32	1240	498	102	146	80	69	69	15	78	26	11	7	99	25	84	23	38	9	28	20	31	16	19	6	34	42	42	44	26	25	27	8	0	90	29	43
ENSMUSG00000047539	8072	4583	687	102	2885	2915	3981	199	92	NA	1293	439	131	4989	1834	9046	131	10	11154	189	3520	1635	467	2160	1414	569	631	142	857	261	151	74	389	198	954	230	168	125	357	257	341	156	123	91	380	398	393	238	331	277	422	50	15	915	295	273
ENSMUSG00000027180	13747	5916	1003	182	3945	3240	4922	199	88	NA	1759	633	124	7996	3221	12684	191	24	15689	101	4052	2038	355	3696	2807	672	912	227	1281	430	241	176	606	278	977	354	213	205	350	244	315	126	145	150	743	704	635	511	443	316	626	47	27	1252	349	475
ENSMUSG00000047648	968	549	105	98	378	378	544	29	9	NA	133	36	18	631	243	1350	23	1	786	13	301	231	31	784	596	156	198	52	420	136	45	36	95	50	187	58	33	44	70	76	56	48	15	21	59	82	71	41	52	50	62	8	5	118	36	29
ENSMUSG00000052934	8442	3970	669	104	4304	4149	6099	281	123	NA	2063	664	149	7141	2198	11585	193	12	10667	78	3156	1817	261	1772	1415	435	565	161	836	241	128	60	364	157	783	177	122	111	318	213	257	89	112	98	552	488	417	279	546	367	599	62	27	1477	416	518
ENSMUSG00000022358	4348	1764	169	1	1523	1156	2123	107	22	NA	197	52	0	2745	1163	5716	5	4	757	1	145	76	15	563	337	121	101	9	116	65	49	4	21	13	870	25	2	13	379	132	57	22	6	20	46	16	20	41	243	169	96	7	5	232	37	76
ENSMUSG00000035329	12097	7568	1280	81	3414	3971	4891	175	80	NA	1258	575	125	7712	2963	13299	168	18	17698	1479	4991	2615	2057	2453	1925	530	783	188	1159	304	158	88	451	230	712	273	125	130	357	255	277	93	143	69	568	479	601	373	432	255	400	41	21	1247	406	383
ENSMUSG00000037536	27923	14434	2530	168	5816	6507	8914	367	143	NA	2386	972	260	11748	5631	24547	330	46	30628	450	10656	3699	1256	4308	3344	717	983	236	1609	525	252	183	650	282	1204	313	188	153	439	288	356	153	144	149	894	923	742	520	703	486	720	69	21	2315	552	651
ENSMUSG00000073633	5864	3376	710	99	1998	2029	3146	204	79	NA	785	290	59	4456	1493	7000	98	5	7041	42	2236	1218	194	1406	973	345	417	94	733	208	92	59	290	170	689	174	100	148	276	175	213	85	104	91	341	287	319	234	304	198	315	50	14	605	215	200
ENSMUSG00000042211	9050	4664	816	120	3122	3109	4226	204	97	NA	1245	521	120	5999	2331	10230	136	21	12557	138	3846	2031	458	2317	1615	512	594	144	1150	330	140	93	472	192	870	260	179	167	323	230	306	91	111	116	569	493	536	317	391	295	405	59	17	1161	324	330
ENSMUSG00000070388	4	2	0	0	1	2	0	0	0	NA	0	0	0	3	2	1	0	0	5	0	2	1	0	1	0	0	0	0	0	0	0	0	0	0	0	0	0	0	0	0	0	0	0	0	0	0	0	0	0	0	0	0	0	0	0	0
ENSMUSG00000022184	1978	1098	194	31	742	625	990	50	22	NA	242	103	28	1257	518	2117	20	5	2280	12	775	383	63	585	460	155	143	40	341	110	38	22	122	53	189	67	50	40	75	56	84	30	27	27	121	101	117	91	95	80	70	9	3	191	50	62
ENSMUSG00000047746	34	7	0	0	8	6	7	1	0	NA	2	1	0	6	4	15	0	0	29	0	7	1	0	5	31	1	1	0	0	1	0	0	1	0	2	1	0	0	1	1	0	0	0	0	0	2	0	3	1	1	0	1	0	1	0	1
ENSMUSG00000047013	16280	8381	1401	146	4756	4526	6460	286	106	NA	1614	731	141	10838	3682	17475	257	25	21668	130	6817	3724	582	2798	2199	776	1082	259	1549	543	240	127	642	257	1357	325	191	225	587	345	343	105	178	140	574	613	686	409	575	420	631	51	18	1724	477	538
ENSMUSG00000028920	14431	8473	1455	257	4287	4474	6007	312	117	NA	1857	758	212	8462	3336	16034	220	28	17982	307	5435	3108	852	3903	2827	995	1111	298	1998	550	254	188	796	351	1462	462	288	291	555	448	518	195	220	166	781	797	736	498	608	458	693	77	31	1507	461	459
ENSMUSG00000048230	46	17	5	1	8	11	14	1	0	NA	9	2	0	26	15	73	3	1	89	0	30	10	0	11	16	1	5	0	4	0	3	0	1	1	1	0	0	0	2	0	1	0	0	0	0	1	2	0	0	1	1	0	0	8	6	3
ENSMUSG00000029001	5823	3260	562	105	2262	2357	2838	171	77	NA	1129	427	94	4541	1657	8949	121	9	8303	105	2497	1295	253	2461	1906	497	658	188	1099	378	175	100	356	206	621	202	124	122	310	228	244	101	100	93	576	564	416	278	329	195	425	74	27	1096	307	340
ENSMUSG00000035764	6625	3316	524	77	2636	2281	3907	192	51	NA	1031	300	93	4357	1545	7031	142	16	7074	91	2025	1122	278	1422	1071	399	483	135	775	230	90	55	390	183	623	136	112	87	239	191	189	71	97	89	333	348	298	168	450	279	404	43	14	622	188	195
ENSMUSG00000050428	2591	1259	214	44	938	1010	1822	82	38	NA	452	130	43	1813	581	2964	58	1	2983	30	880	529	103	657	490	174	189	47	314	97	35	16	94	43	224	51	33	49	68	67	73	33	33	23	142	168	110	75	99	86	146	14	3	250	82	72
ENSMUSG00000070336	1300	552	100	14	286	280	379	11	5	NA	110	61	11	502	255	1064	12	2	1267	10	290	146	24	185	114	33	49	6	67	30	20	9	77	20	68	27	15	26	15	25	27	16	10	6	39	58	70	27	20	10	36	1	0	114	52	55
ENSMUSG00000044966	46	36	3	0	15	10	23	1	1	NA	3	3	0	31	8	41	1	0	57	0	25	16	6	16	8	0	2	0	3	0	0	2	2	2	13	1	1	0	4	6	2	1	0	1	2	3	0	3	4	2	2	1	0	4	0	0
ENSMUSG00000019773	177	74	15	5	62	48	71	2	3	NA	29	8	0	96	42	149	5	0	129	2	35	29	4	76	49	23	19	4	42	17	3	8	27	15	18	13	11	19	12	13	13	10	4	4	23	24	28	17	6	8	12	1	0	16	4	6
ENSMUSG00000055401	909	496	108	11	364	386	673	30	14	NA	150	58	18	841	242	1017	22	2	1078	17	303	197	52	250	202	54	58	19	113	36	15	8	38	18	66	23	15	8	24	21	24	19	12	13	78	81	63	47	80	56	72	7	5	62	18	33
ENSMUSG00000001786	2893	1383	273	39	1176	1036	1594	71	32	NA	452	200	46	2033	716	3078	49	4	3886	37	1238	675	121	933	726	191	280	77	591	203	54	36	199	77	383	109	39	89	173	92	100	26	53	42	189	166	136	79	148	118	145	15	6	320	93	104
ENSMUSG00000038206	7800	3691	650	120	2165	2030	2935	152	85	NA	815	360	85	4311	1574	6612	115	7	8661	51	2926	1286	232	2411	1675	637	600	152	1089	336	151	104	462	211	995	227	143	134	363	232	264	104	101	121	452	475	389	314	277	196	376	47	15	595	193	207
ENSMUSG00000001366	7807	3705	668	130	3956	3467	5782	295	76	NA	1742	476	176	5781	1958	9236	185	17	8104	114	2330	1298	338	2584	2390	649	883	272	1204	371	182	101	564	294	1032	288	168	176	376	303	396	156	168	111	632	695	543	405	698	474	782	59	39	1038	325	348
ENSMUSG00000090173	244	117	21	9	139	100	186	14	0	NA	63	38	6	56	37	333	4	0	107	1	26	11	1	137	123	31	28	7	58	13	7	10	1	3	43	6	8	0	3	6	1	0	0	0	8	27	14	5	8	8	10	0	0	49	11	15
ENSMUSG00000020271	20978	9967	1778	239	6714	6627	9335	474	167	NA	2496	1014	214	13033	4823	21530	281	46	27277	585	9080	4769	1299	4724	3572	1010	1265	312	2254	639	315	182	1099	435	1844	570	406	309	671	535	539	258	232	205	1046	860	896	610	931	639	961	139	48	2312	687	700
ENSMUSG00000049314	4	2	0	0	0	5	1	0	0	NA	0	0	0	0	1	9	0	0	8	0	2	0	0	4	0	0	0	0	0	0	0	0	0	0	0	0	0	0	0	0	0	0	0	0	0	2	0	0	0	0	0	0	0	2	0	1
ENSMUSG00000105589	22	9	3	0	3	2	11	0	1	NA	4	1	0	16	3	31	0	0	30	0	8	4	1	2	6	1	1	0	3	1	0	0	2	0	0	1	1	0	0	0	0	0	0	1	1	1	0	0	1	1	0	0	0	2	2	0
ENSMUSG00000074060	14	2	0	0	4	4	8	0	0	NA	2	4	0	4	2	6	0	0	10	0	4	2	0	2	0	0	1	0	4	0	0	0	0	0	1	0	0	0	0	0	1	0	1	0	6	5	0	1	0	0	1	0	0	1	0	0
ENSMUSG00000074062	3	3	0	0	1	0	1	0	0	NA	1	0	0	0	1	1	0	0	2	0	1	0	0	0	0	0	2	0	0	0	0	0	0	0	0	0	1	0	0	0	1	0	0	0	0	0	0	0	0	0	0	0	0	0	1	0
ENSMUSG00000037816	2094	963	217	59	661	550	1017	67	30	NA	187	87	20	1562	549	2036	22	3	2278	9	913	515	50	462	390	194	181	56	308	105	47	20	164	53	203	73	36	56	100	61	117	50	55	26	110	113	104	87	122	93	119	17	6	178	48	57
ENSMUSG00000074059	34	24	4	1	16	13	24	2	0	NA	5	4	1	23	11	40	2	0	43	1	12	7	3	17	14	1	4	1	5	3	2	1	1	0	5	0	0	2	1	1	3	1	0	1	3	6	0	3	0	2	3	2	0	4	1	4
ENSMUSG00000074061	2	2	1	1	1	1	0	0	0	NA	0	0	0	1	0	3	0	0	4	0	1	1	0	2	2	0	0	0	0	0	0	0	0	0	0	0	1	0	0	0	0	0	1	0	2	0	0	0	0	0	0	0	0	0	0	0
ENSMUSG00000035949	17649	8049	1427	191	6546	5844	9127	433	172	NA	2550	838	228	11782	4214	17790	303	27	21046	305	6208	3531	823	4090	3052	1132	1244	323	2040	637	258	149	809	364	1637	397	243	250	572	382	550	203	241	168	966	958	829	558	952	598	874	108	36	1558	532	552
ENSMUSG00000061701	0	0	0	0	0	0	0	0	0	NA	0	0	0	0	0	1	0	0	1	0	0	0	0	0	0	0	0	0	0	0	0	0	1	0	0	0	0	0	0	0	0	0	0	0	0	0	0	0	0	0	0	0	0	0	0	0
ENSMUSG00000047237	34	14	1	1	12	7	21	1	1	NA	4	2	1	21	11	25	0	0	29	0	9	6	4	8	6	1	1	1	6	2	0	0	2	1	3	1	0	0	4	1	1	1	0	0	2	2	1	1	1	1	2	0	0	1	1	1
ENSMUSG00000070324	12	12	2	0	4	7	4	1	0	NA	2	0	1	7	2	16	0	0	16	0	2	3	0	2	6	2	0	1	2	2	0	0	1	0	1	0	0	0	0	0	0	0	0	0	0	0	1	2	0	0	1	0	0	4	0	0
ENSMUSG00000062275	6	3	1	1	0	1	2	1	0	NA	2	0	0	3	2	4	1	0	7	0	2	1	2	1	1	1	0	0	1	0	0	0	0	0	0	0	0	0	0	0	0	0	0	0	12	26	0	0	0	0	0	0	0	0	0	0
ENSMUSG00000094992	11	4	0	0	1	1	1	0	0	NA	1	0	0	6	1	6	0	0	9	0	2	0	0	0	0	0	2	0	2	0	0	0	0	0	1	0	0	0	0	0	1	1	0	0	1	1	0	1	1	0	0	0	0	0	1	0
ENSMUSG00000059547	9	5	1	0	0	2	2	0	0	NA	0	1	0	3	2	10	0	0	7	0	4	0	0	2	1	0	3	0	1	0	1	0	0	0	0	0	0	0	0	0	0	0	0	0	1	0	0	0	0	0	0	0	0	0	0	0
ENSMUSG00000104614	252	133	21	0	95	79	114	8	2	NA	31	13	5	169	67	274	3	0	368	5	88	51	11	59	32	11	24	5	33	16	1	2	6	1	10	5	3	14	14	9	3	0	0	1	22	22	10	9	13	13	13	1	0	21	6	4
ENSMUSG00000054087	0	0	0	0	0	0	0	0	0	NA	0	0	0	1	0	0	0	0	0	0	1	0	0	0	0	0	0	0	0	0	0	0	0	0	0	0	0	0	0	0	0	0	0	0	0	0	0	0	0	0	1	0	0	0	0	0
ENSMUSG00000040913	19226	10191	1970	276	6142	6345	8555	459	189	NA	2476	1047	227	12954	4583	21399	279	27	25697	215	8599	4456	807	4347	2985	1263	1462	354	2633	714	303	196	883	404	1639	451	234	318	612	412	401	176	152	194	1283	1208	1082	872	798	567	883	106	44	2169	658	631
ENSMUSG00000015095	3647	1919	293	46	1431	1375	2001	102	27	NA	529	186	46	2628	942	4294	54	5	4675	61	1396	827	164	1090	837	193	270	59	386	124	88	32	168	67	398	73	50	47	131	89	115	33	54	39	205	178	162	121	177	130	205	21	8	445	147	136
ENSMUSG00000028086	52828	30872	5750	239	13558	15104	17507	925	318	NA	5824	1879	584	32594	11939	53503	795	103	67078	2088	19212	9015	3803	7271	5701	1505	1730	532	2564	1069	357	309	1501	593	2365	910	502	292	858	458	665	315	349	292	1066	1126	1323	705	2112	1288	1670	301	91	5444	1560	1670
ENSMUSG00000032867	9057	4914	758	101	2354	2583	3320	181	64	NA	1036	371	102	5906	2436	10132	135	14	12523	244	3901	2107	643	2104	1684	440	540	167	923	250	143	75	393	170	748	192	120	136	245	226	230	102	106	89	325	253	261	214	322	246	330	58	11	1042	290	313
ENSMUSG00000008167	2309	1241	224	30	759	739	1066	59	18	NA	289	95	24	1466	543	2392	35	8	2782	49	847	459	113	561	454	149	191	65	287	69	49	17	122	46	220	67	36	35	78	56	87	39	43	27	117	98	136	80	147	81	114	20	8	261	78	65
ENSMUSG00000026415	0	1	0	0	0	0	0	0	0	NA	1	1	0	1	1	1	0	0	2	0	2	0	0	0	0	0	0	0	0	0	0	0	0	0	0	0	0	0	0	0	0	0	0	0	0	0	0	0	0	0	0	0	0	0	0	0
ENSMUSG00000005339	0	0	0	0	0	0	0	0	0	NA	0	0	0	0	0	1	0	0	0	0	0	0	0	1	0	0	0	0	0	0	0	0	0	0	0	0	0	0	0	0	0	0	0	0	0	0	0	0	0	0	0	0	0	0	0	0
ENSMUSG00000058715	398	205	31	4	137	129	205	4	7	NA	45	18	0	264	84	370	4	0	388	3	124	84	21	81	43	21	24	5	48	9	7	3	25	9	40	11	12	11	24	14	9	2	9	5	19	30	21	13	10	11	22	1	1	41	9	11
ENSMUSG00000005540	488	182	28	10	191	204	194	11	4	NA	63	45	1	435	122	664	2	0	912	6	204	110	13	137	111	18	38	5	49	10	12	5	16	11	38	5	6	12	10	9	23	8	7	2	15	19	15	6	19	10	19	0	0	113	27	24
ENSMUSG00000021243	4600	2128	448	52	1770	1547	2438	119	52	NA	637	252	67	3216	1122	4970	83	5	5632	63	1976	1016	241	1050	845	241	331	85	575	164	57	45	178	71	513	87	52	67	151	108	146	69	65	62	267	251	218	167	223	141	256	31	15	485	152	172
ENSMUSG00000047730	41	32	5	0	15	15	31	1	0	NA	13	5	0	52	20	84	1	0	87	1	21	15	4	10	9	1	7	0	8	1	1	0	0	2	7	2	0	1	3	1	1	0	1	0	6	2	1	0	5	0	4	0	0	11	3	4
ENSMUSG00000015947	37	21	3	0	8	15	11	3	1	NA	3	3	0	24	10	33	1	0	48	1	18	7	0	10	4	1	2	1	1	1	1	0	4	1	4	1	0	0	3	0	1	0	0	0	3	2	1	0	0	3	2	0	0	2	1	0
ENSMUSG00000026656	19	20	3	0	8	12	15	0	0	NA	9	1	0	12	6	23	4	0	34	0	8	11	1	42	7	2	3	1	21	1	1	0	1	1	15	0	0	1	8	0	1	0	0	0	0	3	7	1	6	1	2	0	0	1	0	1
ENSMUSG00000059498	112	68	15	3	37	47	55	3	8	NA	20	7	3	152	46	223	0	1	278	8	64	39	8	29	25	10	8	1	19	4	0	0	6	5	11	5	4	4	1	5	4	4	1	4	2	10	9	3	11	3	8	1	0	18	8	5
ENSMUSG00000059089	62	31	10	1	11	21	20	0	0	NA	4	3	1	34	11	77	2	0	69	0	21	15	5	12	9	5	3	0	3	2	0	0	4	0	4	0	1	0	2	5	0	2	0	0	4	4	3	1	2	2	1	0	0	7	4	1
ENSMUSG00000003420	88	39	4	1	24	35	53	0	2	NA	7	2	0	54	12	81	1	0	111	1	39	17	1	24	19	12	12	4	16	8	2	0	6	1	8	7	0	2	3	5	4	2	3	2	6	6	6	1	6	4	4	0	0	8	3	3
ENSMUSG00000070000	5942	3201	512	39	1368	1357	1599	75	22	NA	410	243	36	2991	1322	4824	75	7	8611	75	2667	1123	206	810	661	266	270	82	397	127	72	33	151	79	264	69	50	41	102	83	92	27	34	31	245	255	227	175	204	118	161	17	5	406	139	165
ENSMUSG00000041685	27856	16006	2688	289	7613	7977	11440	652	299	NA	3149	1304	328	18429	6657	31850	385	45	32673	257	10507	5885	1004	4314	3310	1378	1677	400	2646	818	308	160	1016	530	1783	583	290	535	702	601	604	211	311	201	1634	1523	1448	914	1170	772	1048	187	47	2886	1094	945
ENSMUSG00000038524	338	201	40	17	107	137	186	21	6	NA	51	16	6	256	101	638	8	0	453	7	155	75	15	116	101	36	43	12	58	23	19	5	12	4	32	10	3	3	14	12	6	10	4	2	47	41	42	25	20	11	14	3	5	71	16	17
ENSMUSG00000030691	16684	9550	2018	714	5721	5385	6789	376	203	NA	1967	1011	229	7551	3656	16686	276	47	15411	107	5836	3527	589	11139	7987	2672	3041	702	8354	1628	674	424	2505	1225	6065	1305	856	835	1964	1401	1976	657	972	456	1749	1685	1745	1178	1266	650	1752	126	54	1603	566	550
ENSMUSG00000042474	42	14	4	0	43	23	66	5	0	NA	23	2	1	26	8	55	0	0	46	0	16	10	0	8	5	1	3	0	2	1	0	0	4	0	2	0	2	0	3	1	1	0	1	0	3	0	2	0	0	1	2	0	0	4	1	2
ENSMUSG00000026938	30	14	1	0	20	12	14	0	0	NA	7	2	0	18	7	40	0	0	59	0	22	12	0	8	9	0	1	1	0	0	0	0	0	0	1	0	0	0	0	0	0	1	0	0	3	0	2	3	1	0	0	0	0	2	0	2
ENSMUSG00000052403	675	350	74	8	216	227	347	14	6	NA	71	34	11	580	183	795	7	1	1076	13	400	167	25	175	148	25	42	9	67	16	5	6	18	10	69	9	2	4	17	8	6	5	5	4	44	38	29	12	37	22	27	2	2	83	24	24
ENSMUSG00000026835	7	3	1	0	3	0	4	0	0	NA	1	1	0	6	1	17	0	0	21	0	2	1	0	0	0	0	0	0	0	0	1	0	1	0	2	0	2	0	0	1	0	0	0	1	0	0	0	0	0	0	0	0	0	0	0	0
ENSMUSG00000089665	307	148	31	13	444	518	756	37	28	NA	138	54	11	814	115	853	11	1	1184	22	360	205	49	231	189	66	67	13	153	25	15	16	58	20	166	53	23	49	60	18	12	5	14	21	117	89	114	85	91	61	86	12	6	219	45	49
ENSMUSG00000059994	3	5	0	0	3	3	0	0	0	NA	0	0	0	8	0	5	0	0	6	0	0	2	0	1	1	0	1	0	1	0	0	0	0	0	0	0	0	0	1	0	0	0	0	0	0	1	0	0	0	0	0	0	0	0	0	0
ENSMUSG00000048031	109	67	14	2	36	32	38	1	1	NA	14	2	0	76	26	144	4	1	165	4	46	35	5	28	23	7	8	1	12	3	2	1	8	1	11	2	3	2	4	4	3	0	0	0	7	8	8	5	4	4	7	0	0	16	4	3
ENSMUSG00000070504	3	4	3	0	0	2	1	1	0	NA	0	0	0	0	0	11	0	0	6	0	1	1	0	0	0	0	1	0	0	0	0	0	0	0	0	0	0	0	0	0	0	0	0	0	2	1	0	0	0	0	0	0	0	1	0	0
ENSMUSG00000038421	1443	763	128	31	805	713	1247	49	17	NA	350	85	44	1305	347	1834	57	1	1374	19	410	285	61	649	538	120	198	47	236	77	48	30	117	45	195	46	40	29	90	48	98	20	39	32	159	170	133	76	158	101	176	15	8	239	65	72
ENSMUSG00000070524	45	19	0	0	7	7	7	1	0	NA	5	2	1	27	13	56	0	0	64	1	18	5	2	11	9	2	1	1	6	1	3	0	3	0	2	1	1	1	1	0	1	0	0	0	0	1	0	0	1	1	0	1	0	7	3	1
ENSMUSG00000015852	154	78	13	0	38	45	70	4	2	NA	15	12	1	83	26	149	6	0	160	4	48	27	2	37	24	16	9	3	19	7	2	2	14	1	13	6	6	11	3	9	7	0	2	1	11	13	5	5	8	3	6	0	0	7	11	11
ENSMUSG00000021273	9167	5304	821	132	4172	4256	7231	386	137	NA	1444	494	150	9584	2406	11916	211	19	13528	255	4239	2350	672	704	586	456	416	117	640	229	179	48	411	254	575	353	172	299	219	159	208	91	179	67	740	785	849	581	726	479	760	161	52	1508	310	314
ENSMUSG00000059743	30	18	1	0	14	18	19	1	0	NA	8	1	0	34	8	28	1	1	25	1	9	5	1	1	3	1	4	1	6	0	1	0	3	1	6	1	0	1	1	0	0	1	0	0	6	1	7	4	2	1	2	1	0	4	0	2
ENSMUSG00000032051	2087	1027	174	32	813	781	1173	70	25	NA	338	124	28	1436	456	2218	40	8	2386	19	673	420	86	722	617	132	180	40	262	87	46	34	166	82	205	74	57	47	80	58	125	34	46	27	141	133	118	77	105	86	109	15	5	268	85	92
ENSMUSG00000037845	1263	591	130	18	433	375	655	24	5	NA	138	39	20	830	258	1049	11	1	1446	16	485	287	58	250	198	69	73	21	123	31	7	17	69	24	115	26	21	19	51	25	38	26	21	10	45	54	66	46	57	36	43	1	3	84	32	18
ENSMUSG00000018861	2471	1398	256	53	664	822	1108	64	34	NA	310	130	40	1693	574	2968	38	2	3296	15	1144	605	100	1110	772	282	346	81	534	178	90	45	226	81	674	123	97	65	203	120	162	76	58	69	157	154	143	113	119	108	155	27	13	305	87	99
ENSMUSG00000024588	7886	3750	720	85	2281	2265	3190	185	69	NA	984	395	70	5729	1967	8731	96	10	9249	76	2954	1541	229	1897	1422	525	656	146	995	293	142	59	333	137	688	176	108	127	278	175	196	71	111	68	395	336	333	212	315	216	369	63	21	871	287	325
ENSMUSG00000043683	3204	1488	236	37	1073	1117	1468	80	36	NA	398	147	41	2111	774	3219	45	2	3731	53	1055	615	130	852	600	179	225	49	366	118	42	27	153	68	304	62	51	39	126	88	111	52	47	33	151	178	182	111	173	88	162	20	5	352	122	110
ENSMUSG00000032244	8844	4904	961	111	3332	3528	5620	299	118	NA	1319	428	154	7469	2242	10049	152	26	12025	336	3656	2033	626	1600	1279	522	630	206	981	326	157	85	441	175	745	234	176	122	310	248	298	134	186	85	536	520	487	281	498	377	524	86	26	871	248	260
ENSMUSG00000033319	2843	1788	387	64	1049	1056	1611	89	24	NA	391	123	52	1891	706	3211	49	7	3358	63	1172	625	138	1398	857	262	343	85	566	190	63	90	253	84	506	107	121	73	201	85	192	97	71	66	208	153	132	111	172	98	184	11	10	282	72	87
ENSMUSG00000024742	750	400	83	6	379	303	577	31	11	NA	166	49	17	572	140	916	22	1	785	7	222	158	35	203	184	49	59	15	88	37	14	6	44	10	113	17	10	16	43	34	25	19	16	18	55	64	48	44	46	29	76	7	3	82	17	29
ENSMUSG00000000127	20904	11035	2265	285	7997	7671	9795	467	197	NA	3132	1136	294	17365	6513	24608	269	75	28847	266	7927	3950	840	6783	5703	1551	2029	511	3367	1114	583	252	1421	689	2808	684	499	395	729	680	1084	313	454	224	1029	989	1147	737	981	616	859	135	41	2157	698	851
ENSMUSG00000013338	39	22	4	1	18	19	35	1	1	NA	8	5	0	25	19	60	0	0	67	2	15	10	2	11	7	1	3	2	8	4	0	1	0	0	6	2	1	0	1	2	3	0	0	0	3	2	0	1	2	1	1	2	0	9	0	2
ENSMUSG00000037432	50	22	7	2	36	25	50	1	0	NA	8	3	1	53	12	71	1	0	80	0	32	21	7	15	9	2	6	2	6	3	1	1	2	0	12	0	1	2	1	2	1	2	3	2	5	1	4	0	3	4	2	0	0	4	0	0
ENSMUSG00000037106	167	84	18	23	27	33	41	1	1	NA	6	3	1	38	22	132	3	0	120	2	58	32	10	97	98	27	20	9	38	15	18	10	7	6	70	10	3	5	8	8	14	3	7	5	23	34	22	14	4	2	8	1	0	4	2	2
ENSMUSG00000046518	1	3	2	0	0	0	0	0	0	NA	0	0	0	0	1	11	1	0	1	0	0	0	0	0	0	0	0	0	0	0	0	0	1	0	0	0	0	0	0	0	1	0	0	0	0	0	0	0	0	0	0	0	0	0	0	0
ENSMUSG00000027356	204	95	7	0	35	49	96	6	2	NA	55	3	1	32	18	34	0	3	49	0	27	12	2	6	1	13	1	0	7	2	0	0	0	1	1	0	0	4	3	3	0	0	0	0	0	1	0	1	0	0	2	1	0	6	1	0
ENSMUSG00000037712	8760	5674	981	173	3550	3585	4896	280	98	NA	1454	562	156	5905	1792	11108	182	16	12909	240	3836	2031	471	1792	1361	751	597	189	1078	303	118	92	505	272	1073	219	152	179	301	243	242	109	82	117	385	361	359	214	504	349	532	52	21	1096	408	382
ENSMUSG00000024965	220	114	14	6	74	86	105	8	3	NA	21	13	5	153	57	239	4	1	243	5	67	35	19	96	64	21	22	4	29	12	6	2	19	12	35	14	9	11	22	11	10	6	7	6	16	11	15	7	7	5	9	3	0	31	6	7
ENSMUSG00000053158	25	12	4	0	10	6	9	1	0	NA	7	0	0	19	3	24	2	0	32	3	11	6	2	53	48	1	2	0	6	0	5	2	2	1	1	0	0	0	2	2	0	0	0	1	0	0	0	1	2	0	2	0	0	1	1	0
ENSMUSG00000022871	31	14	5	0	9	12	8	0	0	NA	6	1	0	19	11	44	1	0	58	0	14	7	1	11	6	1	3	0	7	1	1	0	2	3	3	2	1	0	1	1	1	1	0	0	3	2	2	2	2	0	0	0	0	3	0	2
ENSMUSG00000055197	0	0	0	0	0	0	0	0	0	NA	0	0	0	0	0	1	0	0	1	0	1	0	0	3	1	0	0	0	0	0	0	0	0	1	0	1	0	0	0	0	0	0	0	0	0	0	0	0	0	0	0	0	0	0	0	0
ENSMUSG00000032118	18069	6260	1012	246	9947	8591	15029	696	236	NA	4449	1336	428	14708	4248	19470	384	33	23741	435	8126	5076	1182	9770	8622	1990	2572	631	3814	1509	535	258	1269	623	3161	741	406	440	1156	862	1099	391	490	358	1635	1675	1250	937	1240	815	1212	127	52	2068	759	796
ENSMUSG00000056121	2749	2675	559	33	1191	1182	1702	87	33	NA	604	202	54	1760	686	4599	59	8	3947	32	967	657	110	1363	1113	200	359	86	386	133	55	32	144	55	183	52	27	32	86	45	50	15	49	46	170	195	193	115	319	186	221	15	4	679	243	236
ENSMUSG00000029697	8	1	1	0	0	0	1	0	0	NA	0	0	0	0	1	0	0	0	1	0	0	0	0	0	0	0	0	0	0	0	0	0	0	0	0	0	0	0	0	0	0	0	0	0	0	0	0	0	0	0	0	0	0	0	0	0
ENSMUSG00000021743	479	1926	323	2	2168	3048	4555	278	36	NA	1205	640	182	608	253	9307	243	0	627	6	64	177	12	73	62	23	35	5	34	7	11	4	23	4	31	9	6	8	9	13	14	6	6	1	1342	1353	1143	829	309	297	363	42	21	1775	576	539
ENSMUSG00000044453	51	18	3	0	18	11	14	2	0	NA	3	2	1	32	10	46	2	0	54	1	20	10	3	7	7	1	3	0	3	2	0	0	1	1	3	2	1	1	2	0	3	2	1	0	3	1	3	1	4	0	1	0	0	3	2	1
ENSMUSG00000051314	0	0	0	0	0	1	4	0	0	NA	0	0	0	2	0	0	0	0	0	0	0	0	0	0	0	0	0	0	0	0	0	0	0	0	1	0	0	0	0	0	0	0	0	0	0	0	0	0	0	0	0	0	0	0	0	0
ENSMUSG00000019429	0	0	0	0	0	0	0	0	0	NA	0	0	0	0	0	1	0	0	0	0	0	0	0	0	0	0	0	0	0	0	0	0	0	0	0	0	0	0	0	0	0	0	0	0	0	0	0	0	0	0	0	0	0	0	0	0
ENSMUSG00000054200	8	3	3	0	5	2	4	2	0	NA	0	0	0	4	6	13	1	0	14	1	3	0	0	6	45	57	130	36	13	1	32	0	2	0	0	3	2	13	0	0	0	0	0	0	0	3	1	0	0	0	1	0	0	1	1	1
ENSMUSG00000028001	0	0	0	0	0	0	0	0	0	NA	0	0	0	0	0	1	0	0	0	0	1	0	0	0	0	0	0	0	0	0	0	0	0	0	0	0	0	0	0	0	0	0	0	2	0	0	0	0	0	0	0	0	0	0	0	0
ENSMUSG00000033831	0	0	0	0	0	0	0	0	0	NA	0	0	0	0	0	1	0	0	0	0	1	1	0	0	1	0	0	0	0	0	0	0	0	0	0	0	0	0	0	0	0	0	0	0	0	0	0	1	0	0	0	0	0	0	0	0
ENSMUSG00000024013	55	22	2	0	16	9	20	0	0	NA	6	2	0	20	10	48	11	0	46	1	11	7	0	8	7	3	6	1	4	0	0	0	4	0	3	0	2	2	3	3	4	3	0	0	4	4	1	5	2	2	3	0	0	6	1	3
ENSMUSG00000037946	827	328	101	3	17	17	32	2	0	NA	8	5	2	66	40	176	1	1	63	2	33	18	3	1733	1044	15	256	26	471	7	46	129	146	164	211	91	81	24	8	7	164	28	27	58	7	7	21	10	2	4	3	1	0	7	2	1
ENSMUSG00000022788	12849	6276	1173	234	6002	5810	9262	462	189	NA	2462	919	231	11448	3213	12423	133	45	16256	140	6944	4149	637	2877	2767	1089	1309	368	2383	666	443	113	1453	533	1676	585	332	391	640	620	859	331	422	183	987	847	879	512	834	555	769	118	38	1633	425	333
ENSMUSG00000034037	198	114	34	14	33	37	38	4	2	NA	24	13	2	119	59	267	4	0	163	2	49	21	6	159	66	11	13	5	39	15	5	2	166	28	51	55	9	13	13	4	3	13	5	37	6	7	10	4	5	4	8	0	2	19	10	14
ENSMUSG00000020021	443	218	87	54	69	78	109	6	8	NA	38	17	4	653	118	316	2	4	1604	34	686	586	52	213	136	14	19	11	48	16	10	6	22	10	115	12	12	8	15	15	38	21	11	15	301	580	328	289	43	18	85	1	0	40	13	13
ENSMUSG00000036585	8169	3957	679	348	2080	2812	2106	239	38	NA	1413	806	67	2082	2325	7328	66	3	6094	24	645	327	72	10416	7542	1002	1598	405	3593	903	501	113	1293	578	2082	566	402	329	732	447	748	210	247	185	955	1047	704	655	580	394	846	125	33	648	502	480
ENSMUSG00000021732	908	173	23	0	1887	2827	2676	78	11	NA	42	124	9	4270	352	1886	6	6	3149	22	542	593	65	100	854	55	20	4	38	6	17	3	8	0	359	5	3	5	137	130	10	4	9	91	7	9	40	64	93	101	44	1	0	212	188	350
ENSMUSG00000042826	37	33	26	4	14	63	63	22	0	NA	7	34	0	39	38	588	0	0	64	0	18	9	1	561	527	89	153	26	194	57	18	18	98	48	149	56	36	30	102	73	102	21	46	24	1	8	17	14	152	87	20	4	0	54	35	60
ENSMUSG00000022523	338231	226712	36817	5583	78769	86559	94127	6408	2488	NA	25308	12662	2090	154051	68227	337237	4303	373	379655	6435	121384	61768	16370	148585	137330	16909	35654	7617	47603	8099	7436	5115	14905	5777	6229	6142	3610	5750	3997	4798	10159	2585	5874	971	15671	12842	11251	10015	18303	12944	19483	1663	687	36357	11226	11007
ENSMUSG00000025551	1030460	448417	76390	7908	250073	242327	350178	23211	6864	NA	110780	40119	10410	526112	237544	908851	11610	1319	1082336	13194	374933	164316	40382	149745	88672	39582	44482	10982	107899	37718	4976	3409	26425	8014	93700	12637	6805	7368	25787	14815	12044	5933	5431	8052	44938	39004	40116	28971	26223	28232	35133	4590	1483	66964	18510	23170
ENSMUSG00000031073	0	1	0	0	0	0	0	0	0	NA	0	0	0	0	1	2	0	0	0	0	0	0	0	0	0	0	0	0	0	0	0	0	0	0	0	0	0	0	0	0	0	0	0	0	0	0	0	0	0	0	0	0	0	0	0	0
ENSMUSG00000022101	67	123	63	0	4	3	7	2	0	NA	3	0	0	14	4	24	0	0	90	2	14	6	4	4	2	0	2	2	3	2	0	0	3	1	1	1	0	0	1	0	0	0	0	0	3	2	2	0	0	1	0	0	0	4	0	3
ENSMUSG00000057967	47	25	3	5	14	121	29	2	5	NA	8	21	0	56	20	466	1	0	100	1	19	25	0	471	373	3	30	2	101	32	17	18	9	6	131	17	2	3	42	36	2	4	1	24	68	53	18	21	4	6	13	2	2	197	24	28
ENSMUSG00000037225	886	426	94	29	255	311	420	21	9	NA	97	56	8	874	283	1234	8	3	1296	15	403	170	43	245	154	47	83	13	135	41	14	8	34	23	94	19	13	17	29	24	25	7	16	13	52	45	49	23	38	34	52	10	2	120	36	52
ENSMUSG00000031603	1447	812	148	19	553	439	869	43	19	NA	250	71	27	827	308	1619	28	1	1747	31	587	296	49	365	275	77	98	24	135	54	20	19	37	23	110	20	16	10	28	34	54	12	13	15	84	78	57	42	110	65	91	11	9	141	32	52
ENSMUSG00000030827	0	1	1	0	0	0	0	0	0	NA	0	0	0	0	0	1	0	0	0	0	0	0	0	0	0	0	0	0	0	0	0	0	0	0	0	0	0	0	0	0	0	0	0	0	0	1	0	0	0	0	0	0	0	0	0	0
ENSMUSG00000020327	1578	1068	188	13	254	218	334	16	8	NA	109	41	11	554	332	1609	45	1	1360	5	212	162	19	333	249	97	105	30	133	51	16	7	102	48	139	27	19	21	47	30	45	7	21	17	72	55	66	37	23	18	52	3	5	66	25	21
ENSMUSG00000000182	306	161	37	7	81	60	93	5	1	NA	27	14	1	147	65	265	6	0	345	4	125	53	10	57	50	17	13	3	39	6	2	4	15	6	14	20	6	7	14	4	11	8	2	1	19	13	7	4	9	4	9	3	1	20	5	10
ENSMUSG00000054779	233	86	13	6	38	59	83	7	1	NA	17	8	0	211	81	273	1	0	334	1	98	37	4	43	33	14	20	6	38	24	5	0	6	3	7	3	2	5	4	6	7	1	1	0	8	14	8	5	3	7	14	2	0	26	4	18
ENSMUSG00000031074	0	1	0	0	1	0	1	0	0	NA	0	0	0	3	0	3	0	0	64	1	29	4	1	0	1	0	0	0	0	0	0	0	0	0	0	0	0	0	1	0	0	0	0	0	0	0	0	0	0	0	0	0	0	0	0	0
ENSMUSG00000050917	8	3	2	0	3	5	2	0	0	NA	0	1	0	6	0	10	0	0	12	0	3	4	0	0	0	0	0	0	1	0	0	0	0	0	1	0	0	0	0	0	1	0	0	0	0	1	1	0	0	0	0	0	0	0	0	1
ENSMUSG00000029337	2866	930	173	5	1881	1367	1817	141	37	NA	671	99	32	1233	676	1743	14	4	2562	25	468	238	33	123	264	3	31	0	20	6	13	1	36	7	25	4	5	3	5	10	19	0	5	1	15	4	6	7	393	278	86	4	0	160	42	38
ENSMUSG00000000183	3	3	0	0	0	0	1	0	0	NA	0	0	0	0	0	1	0	0	1	0	0	0	0	0	0	0	0	0	0	0	0	0	0	0	0	0	0	0	0	0	0	0	0	0	0	0	0	0	0	0	0	0	0	0	0	0
ENSMUSG00000027208	374	123	37	11	96	103	148	8	2	NA	27	9	6	149	70	263	2	0	312	0	111	26	6	65	44	25	33	9	68	11	8	0	6	6	25	6	1	4	8	11	28	3	4	2	9	13	8	6	7	7	16	1	0	14	5	10
ENSMUSG00000025219	0	4	0	0	0	0	2	0	0	NA	0	0	0	3	0	2	0	0	1	0	1	0	0	1	0	0	0	0	0	0	0	0	0	0	1	0	0	0	0	0	0	0	0	0	0	0	0	0	0	0	0	0	0	0	0	0
ENSMUSG00000021974	4611	1844	325	38	1460	1286	1472	18	28	NA	739	262	19	2039	1022	5918	63	9	5119	34	1310	397	61	4034	3340	342	422	126	1383	256	173	217	351	228	2008	249	180	124	670	266	204	94	99	230	320	279	247	208	23	25	154	7	2	1020	295	307
ENSMUSG00000048373	9	2	2	0	3	1	7	0	1	NA	4	1	0	9	2	9	0	0	20	0	8	1	1	7	3	0	1	0	2	1	0	0	2	0	3	0	0	0	1	5	2	1	1	0	0	0	1	0	1	1	2	0	0	0	1	1
ENSMUSG00000047632	2705	1494	229	15	750	729	1087	43	26	NA	292	123	25	1525	496	2153	36	4	3230	41	1363	865	152	687	490	166	170	46	259	76	45	20	123	50	214	48	39	39	81	34	65	16	17	33	65	91	59	52	153	76	119	6	3	187	53	56
ENSMUSG00000031565	531	427	59	83	1509	1164	3313	219	63	NA	865	190	127	733	227	3240	18	4	1232	10	241	145	25	502	691	169	176	57	508	137	44	32	517	216	103	115	124	32	38	48	175	44	115	8	547	231	77	75	156	240	470	35	14	450	279	274
ENSMUSG00000069135	5489	2534	431	71	2049	1903	2358	89	54	NA	771	280	54	3870	1497	6991	89	12	6525	82	1864	869	238	2060	1836	416	532	129	869	273	104	77	290	132	551	128	100	78	213	151	170	63	90	85	245	266	245	171	187	136	234	40	15	715	231	262
ENSMUSG00000040242	25743	10074	1782	100	8170	6209	9873	308	135	NA	3037	889	247	14717	5397	18376	371	30	30737	205	9373	4406	820	2586	1836	465	682	161	1234	380	117	96	480	184	946	203	143	137	395	253	282	105	125	127	662	601	644	391	734	345	527	63	21	1577	491	518
ENSMUSG00000030849	73273	37440	6461	982	24826	24403	31631	1556	735	NA	9613	3668	839	43280	17061	74854	1045	112	86580	975	27727	14571	3217	23243	16945	4801	5307	1268	10312	3594	1151	1171	5033	2208	7844	2501	1493	1460	2622	2308	2856	1282	1215	942	4269	4055	3853	2707	2892	2089	3301	503	130	7927	2166	2357
ENSMUSG00000054252	272	123	23	7	70	62	82	7	3	NA	27	10	0	151	46	221	2	1	293	3	74	47	8	59	34	9	15	3	24	8	6	3	165	43	24	10	12	4	11	10	10	3	4	1	39	137	10	17	11	7	8	2	0	17	8	7
ENSMUSG00000005320	210	91	14	2	72	103	97	5	0	NA	20	10	2	165	71	283	2	0	279	12	74	28	6	34	29	12	8	2	18	1	1	0	4	1	13	3	2	4	3	2	8	1	3	1	16	9	14	9	11	5	10	0	0	38	8	10
ENSMUSG00000008090	168	86	8	4	38	48	72	7	0	NA	19	6	2	93	23	122	3	0	148	0	40	30	0	27	18	4	10	3	14	6	4	1	11	1	17	4	2	1	8	2	2	1	3	1	14	9	12	10	8	3	4	1	0	14	3	1
ENSMUSG00000033860	0	0	0	0	1	0	0	0	0	NA	1	0	0	0	1	2	0	0	0	0	0	0	0	0	0	0	0	0	0	0	0	1	0	1	0	1	1	0	0	0	0	0	0	0	0	0	0	0	0	0	0	0	0	0	0	0
ENSMUSG00000028573	9017	4287	934	62	2442	2694	3605	295	60	NA	1150	461	123	7838	2571	11082	105	16	17003	107	5939	2701	400	2500	2027	559	590	181	1267	416	168	70	333	114	468	120	72	78	284	177	158	36	42	40	589	527	530	332	399	342	458	80	22	1215	406	477
ENSMUSG00000031594	48	27	4	1	39	24	34	0	0	NA	10	2	0	38	18	57	1	0	62	0	25	8	2	15	8	1	2	0	13	2	0	1	0	0	13	0	0	0	5	1	0	1	1	1	3	2	1	1	2	2	1	1	0	3	1	2
ENSMUSG00000039899	13	44	17	0	2	3	12	0	0	NA	2	0	0	4	2	19	0	0	8	0	4	2	0	5	9	0	9	0	0	0	7	1	3	2	14	0	3	0	3	2	7	0	4	1	1	0	0	0	5	1	2	0	0	2	0	0
ENSMUSG00000028874	147	108	54	0	25	39	38	5	1	NA	12	8	2	96	39	133	1	0	210	3	54	26	3	24	36	4	9	2	9	0	3	0	4	2	8	4	1	1	5	2	4	0	1	3	6	6	4	5	10	2	8	0	0	10	5	6
ENSMUSG00000026526	4027	2217	415	75	2065	2043	3318	162	61	NA	939	279	89	3275	1040	5350	109	5	4301	62	1278	768	183	1709	1422	270	417	95	676	222	159	66	311	172	569	153	86	64	228	146	139	84	42	88	401	423	314	192	336	192	352	47	18	678	163	164
ENSMUSG00000051435	4896	3080	1024	19	2441	2649	4233	127	61	NA	988	279	89	1780	1330	6160	28	4	3692	46	501	196	41	302	531	95	72	22	118	36	86	17	65	118	44	60	28	18	32	18	69	12	31	3	381	254	208	119	47	84	110	50	9	581	185	238
ENSMUSG00000085424	0	6	1	0	1	1	5	1	0	NA	1	0	0	0	0	2	0	0	7	0	3	0	0	0	0	0	0	0	0	0	0	0	0	0	0	0	0	0	0	0	0	0	0	0	2	3	5	0	0	0	0	0	0	1	0	0
ENSMUSG00000085922	489	203	63	4	262	257	312	21	9	NA	90	47	8	370	179	698	3	0	977	3	202	77	11	59	80	9	10	4	28	6	4	3	18	3	5	19	4	5	5	1	18	1	5	1	29	29	42	24	26	14	22	9	3	60	21	28
ENSMUSG00000041842	144	235	94	8	33	196	275	94	38	NA	97	51	11	106	30	501	7	1	135	2	32	23	8	302	267	6	20	3	33	3	3	13	37	5	117	17	13	2	12	9	5	2	1	13	5	11	11	0	58	154	102	19	3	117	21	34
ENSMUSG00000060579	23450	16540	3082	428	5341	7851	9465	494	214	NA	1810	1149	215	17411	6621	39095	310	38	39108	503	13599	6228	1337	7182	6484	1254	1771	481	3444	1015	480	273	1287	357	2324	558	292	377	732	574	508	189	188	381	1050	919	1745	1195	905	555	874	152	35	4734	1130	1301
ENSMUSG00000089833	472	274	51	6	109	210	246	12	7	NA	33	33	3	401	158	886	11	2	1029	11	346	192	41	176	165	31	39	7	82	24	21	7	12	3	67	10	3	4	6	24	13	1	1	8	18	10	26	13	39	21	34	6	1	125	27	30
ENSMUSG00000008136	22311	11703	2169	19	6404	5345	10299	591	166	NA	2240	698	171	21645	6942	23887	199	65	30522	301	9719	4448	1071	488	681	62	190	37	242	61	128	28	82	44	217	39	43	21	52	31	71	15	8	14	394	321	438	198	1631	778	411	66	24	2069	382	691
ENSMUSG00000032643	12	3	1	0	4	5	6	0	0	NA	2	0	0	20	5	36	0	0	21	0	3	1	1	2	1	1	4	0	0	1	1	0	0	0	3	0	0	1	0	0	0	0	0	0	1	2	0	0	0	1	1	1	0	6	2	2
ENSMUSG00000050035	64	25	15	2	34	32	55	4	1	NA	9	7	1	75	17	107	3	0	154	2	64	19	1	20	20	9	7	4	24	1	2	1	8	1	7	1	1	1	5	4	2	0	1	1	9	8	6	6	4	4	6	0	0	10	4	8
ENSMUSG00000028259	105	74	10	0	23	37	28	0	0	NA	18	10	1	59	25	149	1	0	149	6	30	15	3	41	36	4	7	1	11	2	1	3	6	3	55	0	1	3	13	7	10	1	4	2	19	17	15	14	0	0	8	1	0	13	2	2
ENSMUSG00000014778	642	259	39	10	197	152	186	6	7	NA	59	20	3	280	139	530	6	2	649	9	172	85	16	148	108	22	34	9	50	11	9	3	21	9	46	11	6	9	16	7	7	10	4	2	24	26	15	15	15	7	16	3	0	56	19	25
ENSMUSG00000034295	94213	57102	11501	287	14509	14974	10448	590	365	NA	5903	2461	296	36436	21784	80409	557	134	71195	471	17220	8815	1883	6354	5545	550	1050	284	1579	544	151	268	937	467	1019	404	186	159	681	165	138	45	60	333	500	1151	656	131	2517	1189	1047	246	50	5991	1204	1383
ENSMUSG00000026841	40	24	5	7	11	15	20	1	0	NA	10	2	0	99	14	57	0	0	189	8	334	298	82	15	20	35	308	100	278	85	3	1	11	157	2	16	11	0	3	1	5	1	9	0	3	2	3	0	4	1	1	0	0	3	0	1
ENSMUSG00000074971	39	77	7	2	6	11	3	2	0	NA	1	3	1	16	6	126	92	0	87	2	27	18	4	170	719	64	34	5	19	2	59	8	4	5	9	3	0	6	4	19	13	3	1	2	60	11	10	3	187	42	248	0	0	29	8	2
ENSMUSG00000024911	4234	2718	513	63	1355	1427	2333	100	57	NA	606	193	75	2963	1120	5308	87	7	5381	68	1833	1045	199	1622	1254	301	416	101	634	201	189	53	278	152	602	132	87	99	195	158	201	76	82	78	303	292	251	184	240	136	233	35	8	509	147	135
ENSMUSG00000053334	534	263	55	2	237	206	385	12	7	NA	95	39	11	392	129	615	6	0	564	6	183	121	18	166	96	30	50	19	74	21	14	4	34	16	61	14	13	15	23	13	23	4	15	7	51	45	39	30	37	31	49	7	1	60	22	19
ENSMUSG00000038417	6080	3392	746	82	1847	1669	2623	151	55	NA	768	336	87	4109	1477	7060	90	15	7261	44	2504	1268	184	1014	840	289	451	112	606	199	107	55	356	127	507	134	83	69	167	92	190	69	78	42	358	326	373	246	230	183	232	31	15	674	198	222
ENSMUSG00000030001	35	13	1	0	13	14	9	0	0	NA	2	1	0	24	12	54	0	0	34	0	6	4	2	4	5	1	1	0	0	1	0	0	0	0	3	0	0	0	1	0	0	0	0	0	0	0	0	0	0	2	0	0	0	10	0	3
ENSMUSG00000075324	2093	559	971	8	173	96	225	60	3	NA	149	26	4	469	291	608	3	21	1914	4	506	47	13	410	266	36	302	17	179	68	5	1	32	12	20	26	7	9	11	22	26	8	72	4	14	13	17	13	495	236	391	63	30	18	10	14
ENSMUSG00000035455	68	42	7	0	18	14	32	1	0	NA	11	1	0	64	17	93	0	0	111	3	28	21	3	14	10	0	5	1	6	3	1	1	1	1	16	4	1	5	4	10	2	6	2	2	5	0	7	2	2	2	2	0	0	5	2	6
ENSMUSG00000095440	10	9	7	1	3	3	6	1	0	NA	2	1	0	3	3	6	0	0	31	0	2	3	2	5	11	1	0	1	2	2	8	0	8	5	16	2	2	0	2	1	7	0	2	0	0	0	0	0	0	0	0	0	0	2	0	0
ENSMUSG00000034898	1483	452	70	24	562	363	741	43	19	NA	244	37	12	2079	524	985	13	13	2630	24	1342	632	76	1898	1443	1070	499	54	4884	1292	242	25	319	346	422	73	84	65	130	77	165	30	87	55	30	32	28	31	97	46	114	14	4	86	29	49
ENSMUSG00000043336	6321	3528	558	53	1642	2059	2865	129	60	NA	613	344	194	2985	1377	6657	118	2	6934	51	1964	1261	262	1847	2818	315	526	110	721	213	217	63	391	124	761	173	105	100	301	164	235	86	108	93	421	383	575	410	231	189	236	25	9	576	215	233
ENSMUSG00000029227	17802	8939	1692	228	6354	5990	9022	499	214	NA	2641	966	259	12620	4572	19594	265	34	21708	281	6769	3515	791	4990	3660	1131	1381	363	2396	754	324	200	907	442	1899	463	262	277	734	414	633	256	283	214	965	897	887	601	945	620	915	116	38	1784	602	648
ENSMUSG00000019054	10845	5357	946	250	5026	4272	8034	384	142	NA	2242	630	188	8144	2652	11674	265	20	11579	169	3267	1958	450	3193	2566	786	1182	252	1813	649	259	128	697	387	1092	342	233	218	458	303	429	174	202	169	811	830	592	434	768	527	853	78	28	1169	371	399
ENSMUSG00000022215	9	7	2	2	4	6	7	0	0	NA	0	0	0	11	4	19	0	0	30	0	7	0	0	12	9	4	2	0	4	1	1	0	1	0	3	0	0	0	0	0	0	0	1	1	0	0	3	1	1	0	0	0	0	5	0	0
ENSMUSG00000048486	1508	830	152	14	685	575	944	55	14	NA	280	75	18	1043	347	2089	44	1	1682	17	503	294	59	842	760	113	157	43	263	89	48	50	111	55	210	44	39	29	75	59	91	23	36	30	114	123	100	61	110	75	115	6	1	264	75	74
ENSMUSG00000061374	2535	1218	185	32	767	773	1148	52	22	NA	299	119	34	1503	539	2396	47	2	2906	42	905	505	113	561	428	126	162	42	275	85	30	17	114	49	244	48	39	36	90	87	95	22	43	22	148	152	125	83	116	70	144	14	5	243	59	85
ENSMUSG00000075012	5690	5870	1080	30	912	1084	1182	125	25	NA	178	244	51	4897	2068	5121	30	20	5142	112	1725	1068	356	687	1410	246	463	124	939	187	107	170	184	294	393	59	61	25	130	174	322	84	48	29	551	931	929	704	194	293	556	33	28	655	326	294
ENSMUSG00000001555	157	68	13	3	48	44	49	2	0	NA	15	10	3	120	47	229	1	0	188	3	66	22	6	65	44	16	16	3	17	6	2	2	5	3	16	5	2	0	5	6	5	4	2	1	19	6	9	6	10	3	8	0	0	30	9	9
ENSMUSG00000003355	127	100	14	5	44	49	80	8	0	NA	14	7	7	104	34	268	2	0	227	1	67	22	6	137	120	15	17	6	30	6	11	4	13	3	23	6	3	6	7	10	19	1	6	3	13	4	3	5	17	11	12	1	0	37	11	12
ENSMUSG00000038074	707	345	100	25	258	253	328	16	13	NA	109	31	12	562	174	913	5	1	1005	4	363	182	30	367	315	100	153	63	227	53	28	16	75	32	171	56	16	31	53	61	115	26	53	16	37	44	28	29	37	21	46	5	2	96	30	20
ENSMUSG00000066151	5953	3031	546	103	2258	2111	3069	172	90	NA	882	357	67	4366	1574	7046	93	20	7549	63	2386	1201	236	2438	1720	483	538	130	1039	359	128	87	332	132	841	159	145	104	265	192	237	76	76	81	294	329	311	193	317	211	356	57	14	618	216	245
ENSMUSG00000032966	32832	16343	3407	318	14478	13439	23091	899	345	NA	4944	1504	495	32478	8442	36341	640	72	52157	1380	16071	9762	3255	7026	5308	1602	2019	558	3443	957	459	330	1654	740	3090	759	497	381	1099	773	1107	472	467	412	1593	1535	1424	946	2052	1297	1915	197	83	4734	1166	1128
ENSMUSG00000020635	3018	1165	279	64	656	723	1180	95	13	NA	366	196	34	1429	545	3045	42	4	1944	33	816	536	89	619	644	216	277	86	344	145	59	22	146	61	173	86	77	31	58	38	92	41	61	32	246	277	197	161	139	96	127	9	12	423	137	121
ENSMUSG00000056629	11176	5978	1089	266	6009	5024	9258	430	175	NA	2366	693	211	9019	2843	14523	308	12	12321	164	3470	2157	471	3766	3116	884	1177	305	1826	623	290	129	551	283	1112	264	194	164	460	294	408	150	190	178	912	948	869	565	918	566	1032	129	54	1498	424	454
ENSMUSG00000020949	19232	10914	2115	471	10328	9919	15612	848	250	NA	4778	1366	405	16805	5175	27935	633	47	20595	336	6386	3680	972	9579	7617	1776	2684	699	3871	1186	638	338	1347	685	2831	651	412	469	1095	766	1112	357	431	454	2101	1944	1622	1060	1896	1160	2252	220	104	3101	879	952
ENSMUSG00000030357	4895	2345	381	132	2762	2446	4258	205	72	NA	1268	345	112	4263	1267	6559	163	10	5176	62	1562	1119	227	2579	2132	643	779	208	1253	355	181	114	545	248	929	266	194	135	425	277	434	200	150	136	577	578	449	335	400	256	503	43	17	767	239	217
ENSMUSG00000024222	7524	3342	554	157	4912	3946	5646	273	70	NA	1674	678	141	7691	2282	16057	358	30	19735	360	7831	4892	1033	1529	1169	1077	796	291	2051	1080	121	54	578	264	730	208	168	130	194	258	874	302	145	90	1028	524	510	419	735	767	1290	40	20	2037	927	672
ENSMUSG00000040013	54	27	4	0	24	16	33	1	0	NA	3	8	0	41	17	66	0	0	66	1	20	10	2	16	11	5	2	2	7	6	0	0	3	4	4	0	2	0	2	2	8	1	1	0	6	4	1	3	1	2	1	0	0	6	4	2
ENSMUSG00000002732	1461	510	78	12	342	123	255	8	2	NA	85	21	0	613	257	954	28	2	848	5	200	109	12	499	356	38	107	14	120	39	42	39	83	37	176	51	28	18	39	24	72	22	35	32	7	29	11	24	13	14	11	0	0	24	8	19
ENSMUSG00000019428	7994	4110	813	118	3347	3025	5659	274	106	NA	1359	390	143	6251	1951	9287	192	21	9145	124	2811	1595	375	1973	1528	544	676	169	981	335	135	81	444	196	863	200	137	142	362	200	314	104	147	133	549	529	434	306	512	390	601	59	23	949	256	295
ENSMUSG00000029781	1085	264	75	8	683	433	975	55	20	NA	291	63	46	818	278	1191	18	8	898	10	164	97	17	29	38	25	41	15	60	26	3	1	170	12	70	94	51	24	25	27	54	22	42	7	11	36	30	25	11	77	31	3	0	78	27	38
ENSMUSG00000033739	856	512	122	13	419	413	696	40	16	NA	173	40	16	739	236	1255	25	3	999	9	304	186	45	209	200	55	84	19	116	44	16	10	50	18	115	22	14	12	42	44	54	9	14	10	60	64	39	28	100	67	103	9	2	159	37	45
ENSMUSG00000048920	4608	2049	395	55	1973	1594	2403	105	43	NA	722	218	70	2891	929	4147	87	11	4369	35	1318	666	143	1328	881	273	379	95	507	164	91	44	285	156	430	113	101	71	165	114	126	56	59	61	246	303	227	143	221	132	232	19	6	351	115	127
ENSMUSG00000028414	10645	4328	746	123	2894	2706	4083	193	89	NA	1102	436	118	5863	2100	8403	157	20	11627	103	3984	2243	390	2655	2001	644	755	212	1434	408	156	87	569	258	1045	251	164	166	376	312	325	123	178	103	519	596	570	460	407	270	461	37	12	956	273	330
ENSMUSG00000042642	2957	1519	260	40	870	907	1374	82	32	NA	305	136	47	2209	725	3283	39	5	4255	22	1509	801	120	849	535	133	189	55	373	115	59	37	152	68	360	55	40	35	97	70	124	26	33	33	171	141	148	113	155	109	145	15	6	368	96	108
ENSMUSG00000032633	1973	1096	194	23	633	700	1127	53	22	NA	326	105	34	1384	484	2370	47	2	2443	49	868	454	75	765	546	164	203	52	330	110	52	29	147	66	370	61	43	47	113	89	97	49	43	26	149	147	119	107	120	86	127	27	5	235	71	97
ENSMUSG00000102439	6	5	0	0	4	6	2	0	0	NA	3	0	0	3	3	13	1	0	8	1	2	1	0	4	1	0	1	0	1	0	0	1	0	0	0	0	0	0	1	0	1	1	0	0	0	0	0	0	0	0	1	0	0	1	0	2
ENSMUSG00000049133	5	3	0	0	2	0	2	0	0	NA	0	0	0	0	4	4	0	0	4	0	1	0	0	0	1	0	0	0	0	0	0	0	0	0	0	0	1	0	0	0	0	0	0	0	0	0	1	1	0	0	0	0	0	0	0	1
ENSMUSG00000016087	143	63	13	56	47	34	38	1	2	NA	9	13	2	86	27	155	4	0	184	2	48	30	7	363	433	32	22	9	37	16	1	3	15	4	21	4	6	2	7	7	8	3	6	3	8	5	5	6	6	4	9	1	6	18	6	5
ENSMUSG00000002812	3517	1754	334	106	1010	1086	1586	92	26	NA	476	179	55	2002	815	3822	78	5	3430	25	978	624	93	1421	1142	376	502	148	765	216	111	57	299	137	408	157	122	93	164	103	205	90	98	67	292	300	271	223	174	100	232	33	13	390	119	111
ENSMUSG00000025278	14679	8306	1513	213	4011	3961	5981	223	96	NA	1262	559	125	10572	3611	17060	189	37	20506	358	7672	4192	787	5813	3541	760	884	245	1817	380	213	234	833	329	1194	424	295	199	461	437	631	218	255	138	723	614	699	448	510	293	534	72	13	1844	363	422
ENSMUSG00000068699	24	19	3	1	10	18	31	3	0	NA	3	1	0	24	9	37	2	0	44	2	8	11	0	46	38	1	3	2	1	0	4	0	4	1	7	1	0	0	1	1	2	1	1	0	3	3	5	2	1	2	4	0	0	9	0	4
ENSMUSG00000059714	6204	4299	902	94	2717	2805	5531	286	49	NA	1097	332	150	5572	1812	8658	182	23	7248	66	2340	1457	302	881	644	425	485	149	682	186	83	30	392	130	633	169	106	87	249	145	227	95	131	56	513	446	445	289	461	313	376	48	17	885	186	192
ENSMUSG00000061981	9546	5093	1073	260	3867	3394	6251	279	87	NA	1458	521	143	6121	2540	11273	164	23	11125	66	3747	2198	321	1501	1133	785	881	277	1425	350	131	69	634	213	1271	307	159	249	510	358	387	150	201	105	723	559	792	491	501	398	554	84	29	1048	315	329
ENSMUSG00000047787	7153	3947	632	82	2953	3040	4333	218	111	NA	1151	409	128	4284	1611	9058	176	9	7519	77	1896	1334	252	1826	1183	494	575	171	815	279	139	83	408	163	358	187	121	134	329	237	366	81	157	32	300	288	255	137	363	288	355	60	21	1049	324	264
ENSMUSG00000047414	69041	26956	4575	146	23123	25772	24776	1237	568	NA	11684	4743	1303	25020	15940	53101	550	26	70086	1498	18650	7249	3669	7390	8061	3671	5918	740	4151	1590	623	419	1550	1597	2848	1740	2106	767	1794	1397	1615	1399	469	772	1377	2058	2698	1709	3110	1770	3598	366	203	3707	1279	2154
ENSMUSG00000051379	15376	9266	1639	168	3390	3615	5923	291	60	NA	1044	695	134	7562	3204	17733	262	27	22627	300	7097	4411	927	3955	1608	1024	1015	222	1988	687	80	166	779	410	1204	459	234	371	811	638	256	121	164	106	624	630	850	612	635	377	563	63	19	1905	663	763
ENSMUSG00000029648	260	109	33	7	69	86	102	20	1	NA	29	8	1	147	45	222	1	1	254	4	76	43	12	86	43	64	88	23	71	31	10	6	35	5	31	14	3	8	16	9	29	6	17	1	12	13	14	12	17	35	21	1	5	30	9	11
ENSMUSG00000042817	1975	1095	126	47	483	1101	283	14	2	NA	482	304	13	1335	550	6460	40	2	5502	19	1323	813	71	5731	5224	183	438	88	1323	327	264	188	248	73	557	101	83	15	79	15	62	7	23	74	21	34	18	40	100	42	142	17	6	1478	315	439
ENSMUSG00000110206	104	32	2	5	27	20	61	6	1	NA	22	2	2	49	32	117	1	0	47	0	19	5	0	8	11	1	8	0	17	0	5	0	1	0	1	0	1	0	0	0	4	0	0	0	1	2	0	3	2	3	2	1	0	8	6	5
ENSMUSG00000020357	48	43	4	1	38	72	48	3	2	NA	12	13	2	64	24	174	0	0	81	1	26	22	2	16	16	4	6	0	7	7	1	0	0	5	4	1	2	2	3	0	6	1	1	0	2	4	2	3	7	1	4	3	1	76	3	3
ENSMUSG00000066595	5741	4180	735	110	2198	2469	3538	230	98	NA	844	453	106	4480	1461	9827	192	3	8035	103	3099	1764	342	2601	2089	550	641	163	1184	362	150	98	603	255	809	252	150	130	272	218	254	99	116	82	399	393	345	191	363	332	434	55	15	1141	330	340
ENSMUSG00000034258	225	87	14	0	62	42	73	7	1	NA	20	10	2	146	72	224	5	1	250	2	64	31	13	35	31	13	15	4	33	9	1	5	10	2	24	3	2	3	7	12	8	3	4	1	8	9	6	2	11	8	7	1	0	21	9	9
ENSMUSG00000040097	14978	7921	1400	344	7106	6374	11495	540	200	NA	3269	1044	320	11373	3567	17635	335	28	17154	226	5074	2998	622	6210	4648	1643	1939	516	3331	1004	453	209	1237	619	2614	567	358	419	1025	594	829	304	339	296	1653	1626	1350	942	816	603	1047	150	47	1783	631	620
ENSMUSG00000023911	1040	826	111	45	449	433	804	43	18	NA	138	47	15	728	240	1575	29	2	1107	15	416	174	44	345	273	152	182	58	259	75	32	15	85	54	281	45	28	30	91	78	102	39	45	39	113	94	57	44	74	67	74	13	5	178	59	50
ENSMUSG00000019689	4155	2009	346	73	2153	1868	3109	147	39	NA	792	226	64	3311	928	4445	84	9	4630	53	1387	853	178	2016	1497	350	501	145	807	273	148	93	351	194	492	178	115	110	230	148	247	99	121	89	314	351	234	165	329	171	268	39	16	459	125	143
ENSMUSG00000044042	16822	3152	185	81	16530	8623	15796	467	88	NA	5133	1449	601	21331	5898	26405	231	52	23149	143	9055	2246	384	18553	9202	593	1245	185	4362	1733	209	656	384	441	5212	152	205	96	1367	372	1350	168	130	461	1295	709	1487	1011	1583	849	1657	123	50	3521	1400	1352
ENSMUSG00000028354	65268	31068	5348	773	19318	20215	26480	1627	721	NA	7751	3199	922	39193	17079	62224	792	131	69821	1382	22580	12357	3212	14659	11015	3274	4109	996	7157	2329	904	606	2200	1238	4708	1144	939	807	1400	1124	1583	708	669	584	4541	4391	4989	3063	3511	2589	3691	539	187	5473	1512	1654
ENSMUSG00000055805	8839	4357	530	49	3766	3090	3694	154	63	NA	1539	279	107	6304	2395	6875	157	25	9515	400	2314	1372	628	1509	1078	251	242	74	494	191	95	67	145	43	443	59	37	55	120	69	52	22	21	50	411	327	209	145	361	187	450	32	9	471	149	140
ENSMUSG00000036053	46727	24313	4062	1409	20267	18295	31019	1380	563	NA	9426	3177	532	25685	10883	41302	439	134	49991	578	17048	8289	1677	9478	6862	1286	1485	373	3925	489	560	350	2011	970	3682	1148	563	1056	1120	875	672	749	340	380	2969	3397	3065	1911	2578	1938	2753	280	114	4659	1232	1463
ENSMUSG00000023008	1931	720	126	9	66	56	61	8	0	NA	28	18	5	88	46	254	6	0	567	8	134	96	24	51	31	24	24	9	62	9	14	0	96	58	265	72	77	32	97	47	75	74	39	15	16	18	26	10	11	8	12	0	0	6	4	5
ENSMUSG00000040181	44	10	3	1	8	9	12	1	0	NA	5	1	0	25	10	38	2	1	53	0	14	23	4	5	6	2	3	0	5	4	0	1	4	2	882	2	6	3	125	174	13	17	4	29	1	1	2	1	0	1	1	1	0	5	2	0
ENSMUSG00000040170	22	14	1	0	6	3	9	1	0	NA	3	4	0	16	14	21	1	0	25	1	7	6	0	13	3	1	1	0	4	2	0	0	1	0	5	1	0	0	2	0	2	0	1	0	1	3	0	0	4	1	2	0	0	2	0	0
ENSMUSG00000026691	85	39	3	1	16	15	20	0	0	NA	9	5	1	39	9	82	1	0	72	1	22	13	6	8	7	3	3	2	3	1	0	1	1	1	5	1	0	1	1	3	1	0	0	0	3	0	2	0	8	2	2	0	0	7	3	3
ENSMUSG00000026692	7	2	0	1	1	1	2	0	0	NA	2	0	0	9	5	4	0	0	17	1	2	3	1	3	3	2	5	0	25	13	1	0	0	1	91	0	1	0	1	18	13	3	1	1	0	2	2	0	1	0	0	0	0	0	2	0
ENSMUSG00000028088	85	56	4	0	22	24	35	0	1	NA	8	7	0	74	20	120	2	0	136	1	39	26	3	13	15	4	3	2	9	5	1	0	5	2	5	2	1	0	3	4	2	2	2	1	7	4	2	5	6	4	7	0	1	7	5	4
ENSMUSG00000095576	5	0	1	0	0	0	0	0	0	NA	0	0	0	5	2	8	0	0	3	0	0	0	0	0	0	0	0	0	0	0	0	0	0	0	0	0	0	0	0	0	0	0	0	0	0	0	1	0	0	0	0	0	0	0	0	0
ENSMUSG00000026560	14	6	2	0	1	4	6	0	0	NA	1	0	0	12	4	11	1	0	16	1	5	5	0	3	6	1	0	0	2	0	1	0	0	0	0	0	0	0	1	0	1	0	0	0	0	1	1	1	2	0	1	0	0	0	1	0
ENSMUSG00000041559	22	8	4	0	6	6	12	1	2	NA	2	0	0	4	4	18	1	0	38	0	10	2	1	8	6	0	1	0	5	1	0	2	3	0	2	4	1	0	3	5	0	2	0	1	0	1	1	0	2	2	1	0	0	3	3	3
ENSMUSG00000026193	56	24	5	61	16	18	31	2	1	NA	8	5	0	47	17	241	0	0	88	0	22	5	3	20	53	9	10	2	8	5	0	3	6	1	12	1	5	1	8	4	10	4	1	2	5	4	4	6	5	5	3	2	0	8	2	2
ENSMUSG00000025175	5975	2850	506	68	2219	2262	2844	128	53	NA	823	375	61	4308	1339	7137	107	9	7004	30	2229	886	107	2168	1641	351	539	118	786	250	147	78	239	147	1068	104	109	77	297	160	254	78	88	115	436	475	380	319	405	203	333	31	9	896	259	326
ENSMUSG00000039253	2350	820	131	12	701	604	914	37	19	NA	217	70	10	1034	404	1549	18	4	2050	6	611	206	41	483	407	73	93	20	118	53	20	27	74	44	168	26	26	12	48	34	47	11	18	23	93	100	83	62	91	47	57	5	5	153	47	78
ENSMUSG00000075415	37971	17197	3074	430	12280	12539	15681	791	362	NA	5510	1928	585	17979	9013	36522	602	62	38068	380	9709	5515	1129	9609	8166	2146	2257	613	4205	1202	551	320	1923	812	2541	1078	590	522	1078	758	947	228	522	300	1840	1622	1541	886	1466	1054	1436	159	48	3770	1051	1212
ENSMUSG00000039735	34303	27325	4487	269	9692	14225	20056	1798	468	NA	5206	2139	644	30594	14173	71286	873	92	44358	1406	14720	10077	3268	5507	2960	2273	1930	430	1261	404	218	238	1894	771	3389	1297	485	826	2067	959	997	431	683	352	2046	1364	1449	831	3417	2460	3709	641	195	5663	1806	1412
ENSMUSG00000008200	12964	6294	1130	156	4043	3911	5475	314	106	NA	1743	644	172	7620	2923	12496	219	21	14551	255	4460	2550	610	3134	2211	774	885	212	1628	504	204	127	666	285	1289	359	223	222	474	384	450	181	185	152	709	765	699	474	608	408	616	115	28	1172	394	454
ENSMUSG00000071984	77	34	12	638	16	32	90	28	10	NA	8	11	3	68	23	106	0	1	170	1	249	216	17	2783	1280	279	295	112	1460	364	45	72	197	28	94	84	48	16	46	65	35	18	10	16	15	11	38	124	1	3	14	2	0	16	5	2
ENSMUSG00000074738	1699	813	142	30	548	499	750	32	13	NA	250	85	17	1104	401	1884	27	2	1899	14	513	297	49	762	676	139	186	33	288	81	77	37	109	41	183	47	30	23	66	50	87	20	35	35	105	102	82	75	74	44	120	15	3	246	66	63
ENSMUSG00000047841	1	3	1	0	0	0	2	0	0	NA	0	0	1	1	0	2	0	0	4	0	1	1	0	0	0	1	1	0	0	0	1	0	0	0	0	0	0	0	0	0	0	0	0	0	0	0	0	1	0	0	0	0	0	0	0	0
ENSMUSG00000033487	21350	10679	1135	256	6976	6086	9231	435	280	NA	2937	836	205	12208	5095	19312	349	46	25387	903	5959	3583	1232	3119	2897	1015	1732	506	2480	413	332	133	1394	845	2314	637	684	372	683	631	735	280	444	135	1056	846	681	433	732	490	953	170	49	1136	552	494
ENSMUSG00000039286	12646	8476	1440	278	7826	6717	10835	293	198	NA	2519	782	247	13091	5331	17876	219	18	17970	189	3670	1200	332	2344	2463	1344	1532	443	1468	855	236	120	594	228	578	182	121	126	224	296	654	116	204	82	981	998	1061	788	356	224	254	44	10	1303	389	353
ENSMUSG00000038552	5407	3662	576	90	2257	2189	3171	163	39	NA	920	371	115	3786	1251	7176	129	16	7211	139	2371	1491	332	1859	1504	452	586	178	936	309	129	74	396	194	717	190	132	91	230	146	149	75	109	110	431	460	356	242	485	241	407	43	17	788	359	243
ENSMUSG00000001334	8698	3662	537	85	2181	1112	1115	51	53	NA	460	87	20	4237	1567	4312	92	9	5556	36	1183	798	142	4458	3684	637	958	222	1270	405	442	159	526	317	644	276	228	121	298	267	420	119	146	141	123	97	68	91	474	147	295	11	2	139	41	93
ENSMUSG00000045326	3901	1987	278	48	1397	1370	1920	97	42	NA	600	208	41	2640	965	4179	59	4	4836	72	1330	910	206	1087	743	241	256	78	445	137	67	44	202	90	459	99	81	66	133	140	124	63	57	61	195	245	169	128	186	116	169	23	8	388	127	134
ENSMUSG00000018844	995	531	95	15	398	377	517	19	15	NA	176	65	15	720	290	1287	13	3	1251	12	399	253	35	329	257	70	92	19	156	48	24	14	55	21	121	27	8	17	45	33	38	11	16	8	71	73	54	41	52	47	60	6	3	115	35	29
ENSMUSG00000048721	21668	9143	1329	137	4546	5299	5748	254	96	NA	1908	784	170	11930	5178	21121	271	35	29005	703	8170	3671	1374	3544	2673	562	693	163	1300	393	192	142	472	200	1144	240	174	132	365	230	254	86	123	107	580	532	497	408	706	399	559	108	29	2329	747	740
ENSMUSG00000035992	25141	13600	2431	260	7347	7425	10096	513	181	NA	2998	1110	287	17044	5928	25988	397	47	34096	407	12331	5950	1355	7709	5553	1554	1800	423	3778	1229	454	311	1231	559	2878	590	455	366	948	674	1057	335	362	300	1340	1121	1020	744	756	561	903	134	41	2366	743	722
ENSMUSG00000061175	9021	4618	1017	200	3167	3438	4252	292	153	NA	1650	514	93	6771	2707	12539	133	15	7136	68	2150	1450	198	6781	5308	3046	1529	390	4643	1205	416	156	722	327	2024	365	267	298	660	582	696	210	281	187	530	456	398	288	526	424	725	101	22	1451	361	362
ENSMUSG00000015994	6637	3154	586	113	2100	1822	2731	141	62	NA	815	310	86	3592	1271	6216	133	7	6302	45	1969	1147	193	2551	1891	568	734	202	1186	392	134	95	388	165	669	220	106	141	301	173	174	92	103	86	377	391	411	265	321	182	361	41	12	558	181	198
ENSMUSG00000033373	16241	6979	1112	138	6402	5099	9631	531	287	NA	2434	655	188	11205	3653	13971	239	47	20926	284	6734	3404	644	2420	1904	707	920	289	1465	457	188	97	506	208	981	264	165	188	425	264	309	108	131	110	636	633	665	416	798	624	827	74	18	1113	315	313
ENSMUSG00000038368	29441	13416	2961	1134	13382	16244	19115	1181	385	NA	6514	3678	460	22748	9732	58553	473	93	32492	275	10493	5375	926	9815	7600	1655	2627	669	5210	1984	514	412	1445	413	4115	907	574	383	1149	648	828	299	373	471	1620	1487	1531	896	3872	2732	3420	194	73	8657	3052	3993
ENSMUSG00000001773	43	26	7	1	11	19	17	1	0	NA	8	2	1	31	24	81	0	0	54	1	8	5	1	6	8	1	3	0	3	2	3	0	3	2	8	2	2	0	0	50	5	2	1	0	3	2	1	0	6	4	1	0	0	14	1	7
ENSMUSG00000001827	26	14	9	1	31	29	18	0	0	NA	7	2	0	99	45	35	0	0	374	2	156	16	7	9	5	0	1	0	2	1	0	0	2	1	1	0	0	0	1	2	0	0	0	0	4	1	2	1	1	0	1	0	0	4	0	0
ENSMUSG00000032725	753	375	76	9	286	219	325	25	6	NA	128	45	9	412	188	812	16	2	956	8	288	141	36	138	137	31	39	5	73	16	12	7	25	9	63	20	11	12	22	24	14	5	6	5	40	33	38	19	32	19	23	3	1	84	19	22
ENSMUSG00000022677	7424	3519	580	91	2763	2354	4219	197	71	NA	1141	313	108	5504	1746	7718	153	12	9021	110	2973	1592	356	1788	1440	460	611	145	947	300	122	65	378	189	767	224	126	124	300	231	236	94	117	91	493	457	385	291	466	280	484	36	22	768	209	271
ENSMUSG00000021250	8476	5113	243	38	3504	3667	4227	188	19	NA	1801	400	129	4919	2481	8226	171	12	5981	736	573	457	1432	335	426	207	223	39	253	88	79	124	461	336	139	620	391	37	161	155	327	113	292	27	284	323	133	69	440	159	260	64	23	560	219	187
ENSMUSG00000003545	906	817	28	2	305	693	619	30	3	NA	217	51	36	950	267	1448	15	21	1270	379	163	145	443	26	41	19	17	0	17	6	7	8	21	34	9	17	26	5	9	8	27	4	32	1	68	33	26	4	65	25	39	10	2	147	44	60
ENSMUSG00000024912	1695	1118	141	12	567	623	1030	43	20	NA	223	84	29	1031	361	1800	30	2	1626	15	553	372	58	475	289	69	87	31	149	37	36	8	61	35	137	26	24	29	48	36	51	15	15	19	111	104	76	45	73	45	63	5	4	198	52	36
ENSMUSG00000029135	1765	727	34	13	425	595	465	10	1	NA	207	61	21	1741	578	1613	25	9	2144	342	132	50	387	145	206	18	78	14	46	15	20	62	109	126	46	138	127	5	22	49	97	33	67	15	34	49	58	20	18	10	17	7	3	128	43	23
ENSMUSG00000035451	0	0	0	0	2	0	0	0	0	NA	0	0	0	1	0	0	0	0	1	0	0	0	0	0	0	0	0	0	0	0	0	0	0	0	0	0	1	0	0	0	0	0	0	0	0	0	0	0	0	0	0	0	0	0	0	0
ENSMUSG00000037025	0	0	0	0	0	0	0	0	0	NA	0	0	0	0	0	0	0	0	1	0	0	0	0	0	0	0	0	0	0	0	0	0	0	0	0	0	0	0	0	0	0	0	0	0	0	0	0	0	0	0	0	0	0	0	0	0
ENSMUSG00000040891	64	31	5	0	14	24	25	3	0	NA	10	5	1	29	20	78	0	0	87	0	15	7	1	9	8	3	0	0	5	6	1	1	1	0	2	1	0	0	1	3	1	1	3	0	0	2	2	1	2	1	2	0	0	12	1	2
ENSMUSG00000056829	4	0	0	0	0	0	0	0	0	NA	0	0	0	1	0	0	0	0	0	0	0	0	0	0	0	0	0	0	0	0	0	0	0	0	0	0	0	0	0	0	0	0	0	0	0	0	0	0	0	0	0	0	0	0	0	0
ENSMUSG00000050295	156	33	6	2	31	33	41	4	1	NA	12	4	0	57	20	116	0	1	219	1	43	12	6	53	33	9	12	5	29	14	1	2	3	3	17	3	2	2	5	7	5	2	1	3	4	8	11	3	6	2	4	0	0	18	3	5
ENSMUSG00000078302	13	3	2	1	6	9	6	0	0	NA	2	2	0	5	2	9	0	0	21	0	6	7	0	2	4	1	2	5	3	0	1	1	0	0	3	10	2	2	1	7	1	0	0	1	1	0	0	3	2	0	0	0	0	1	0	0
ENSMUSG00000055210	1	0	0	0	0	1	0	0	0	NA	0	0	0	0	0	3	0	0	0	0	0	0	0	0	0	0	0	1	0	0	0	0	0	1	0	0	0	0	0	0	0	0	0	0	0	0	0	0	0	1	0	0	0	0	0	0
ENSMUSG00000067261	0	0	0	0	1	0	0	0	0	NA	0	0	0	0	0	0	0	0	0	0	0	0	0	0	0	0	0	0	0	0	0	0	0	0	0	0	0	0	0	0	0	0	0	0	0	0	0	0	0	0	0	0	0	0	0	0
ENSMUSG00000051490	0	0	0	0	0	0	0	0	0	NA	0	0	0	0	0	0	0	0	1	0	0	0	0	0	0	0	0	0	0	0	0	0	0	0	0	0	0	0	0	0	0	0	0	0	0	0	0	0	0	0	0	0	0	0	0	0
ENSMUSG00000070990	0	1	0	0	0	0	0	0	0	NA	0	0	0	0	2	1	0	0	0	0	0	0	0	0	0	0	0	0	0	0	0	0	0	0	0	0	0	0	1	0	0	0	0	0	0	0	0	0	0	0	0	0	0	0	0	0
ENSMUSG00000038402	2	2	0	0	1	0	1	0	0	NA	1	0	0	3	3	4	0	0	7	0	1	2	0	2	0	0	0	0	0	0	0	0	0	0	4	1	0	1	0	0	1	0	1	0	1	0	0	0	1	0	1	0	0	0	0	0
ENSMUSG00000020950	3584	1586	281	13	1181	1121	1481	73	19	NA	440	150	37	2844	1062	3883	46	8	4079	53	1090	598	146	557	473	95	192	33	277	88	49	32	161	74	318	104	78	39	105	82	97	83	49	25	195	131	103	70	113	91	96	11	3	432	103	132
ENSMUSG00000034227	41	11	4	4	13	19	31	1	1	NA	5	1	0	61	16	72	1	0	79	2	31	10	5	65	94	1	2	1	7	2	7	1	4	1	8	1	0	0	1	1	5	1	1	2	2	1	0	0	4	2	3	1	0	10	2	0
ENSMUSG00000003154	2910	1590	277	30	972	910	1511	66	24	NA	327	128	32	2241	660	3271	49	7	3712	41	1141	714	126	606	411	152	189	50	291	77	62	31	173	51	236	78	64	49	95	72	67	31	42	31	147	145	127	95	174	83	120	12	9	266	65	88
ENSMUSG00000032998	16028	8312	1554	278	4836	4988	7399	391	155	NA	2036	787	192	10834	3823	17669	259	30	19439	293	5840	3132	757	4287	3189	1024	1178	314	2336	659	249	169	754	416	1500	452	272	326	668	478	533	245	284	152	925	890	865	596	703	485	783	76	31	1662	513	559
ENSMUSG00000056493	10402	5189	903	54	2792	2703	4284	224	97	NA	921	404	85	6972	2297	9259	161	12	15114	107	5015	2423	460	1194	957	272	352	68	558	124	74	72	301	120	554	111	72	96	209	130	145	49	57	48	395	372	329	230	392	234	345	44	15	821	243	250
ENSMUSG00000039275	12765	7298	1138	157	4190	4415	5860	312	103	NA	1758	681	159	8150	3115	13835	223	19	16357	279	4959	2508	790	3053	2151	671	807	214	1505	458	193	123	548	298	1080	263	182	201	442	300	369	165	151	120	672	649	606	419	651	410	626	91	31	1370	502	502
ENSMUSG00000050397	1	0	0	0	0	0	1	0	0	NA	1	0	0	1	0	1	0	0	2	0	0	1	0	1	0	0	0	0	1	0	0	0	0	0	0	0	0	0	0	1	0	0	0	0	0	1	0	0	0	0	0	0	0	0	0	0
ENSMUSG00000001517	26	16	1	1	13	15	32	0	1	NA	4	1	0	33	13	70	0	0	53	1	21	17	6	12	8	4	4	1	10	1	2	0	1	0	1	1	0	0	3	6	7	6	1	0	1	2	2	0	1	0	4	0	0	5	3	2
ENSMUSG00000002057	20	6	0	0	9	3	7	1	0	NA	2	1	0	12	7	14	0	0	22	0	16	10	1	6	2	0	1	0	3	1	0	1	1	0	2	0	0	0	0	2	0	1	0	0	0	0	2	0	0	0	0	0	0	4	0	1
ENSMUSG00000034998	3919	2095	483	23	609	612	692	30	16	NA	192	83	11	2058	655	2797	48	17	7067	57	2582	1344	242	538	331	141	164	49	324	77	19	32	116	51	295	60	62	34	136	130	50	65	26	40	61	52	49	31	107	62	93	6	1	241	81	78
ENSMUSG00000033713	18706	8565	1346	859	12805	10718	24707	1317	483	NA	5928	1788	841	13873	5891	29317	636	39	12665	216	3877	3882	554	10566	9002	1728	1649	365	3400	1353	535	506	2756	1504	4298	1418	1062	1201	2311	1372	1290	851	772	581	3575	3115	3063	2481	1802	1397	1829	284	94	1529	464	627
ENSMUSG00000042002	25	11	5	0	4	11	14	1	0	NA	6	0	2	19	8	35	0	0	33	0	19	6	0	9	10	0	8	0	7	2	3	0	3	1	2	0	0	1	0	1	0	0	0	0	2	4	0	2	0	0	0	0	0	4	0	1
ENSMUSG00000044167	3015	1624	394	6	75	59	125	6	4	NA	37	15	14	766	427	6266	66	0	478	10	480	455	42	233	116	11	33	3	108	10	13	52	99	8	752	165	33	28	244	124	9	60	2	99	21	9	17	5	7	6	10	1	0	15	2	4
ENSMUSG00000048756	19063	5587	969	103	5878	4222	6912	272	59	NA	1735	462	93	8841	3966	10539	123	13	21550	189	5354	2578	698	2687	1823	564	507	109	967	293	157	104	423	313	1156	278	210	131	386	216	274	142	127	108	416	391	302	217	361	260	301	35	13	785	209	248
ENSMUSG00000052135	252	387	85	4	386	361	1344	100	32	NA	175	37	25	1536	245	1475	30	1	353	9	148	229	24	16	10	16	13	3	13	1	2	0	61	9	17	22	14	39	65	66	13	13	21	0	94	87	59	29	104	97	52	14	3	66	11	14
ENSMUSG00000084929	51	31	10	5	19	20	46	0	2	NA	7	3	0	62	15	101	0	0	60	0	17	9	4	5	8	9	2	1	3	1	1	0	12	10	8	5	0	2	0	2	4	3	2	0	7	8	4	3	3	5	3	0	0	9	2	1
ENSMUSG00000030067	94951	38536	6279	208	24156	18712	18737	647	212	NA	10891	4042	544	40494	25260	83226	1447	86	68204	548	12491	6739	1419	3007	2327	1033	1219	375	1722	466	291	131	1290	712	1677	503	512	395	867	533	822	333	268	177	3800	3073	4949	3715	1065	728	710	77	24	5200	1182	2449
ENSMUSG00000029563	2210	1422	258	36	52662	33180	75361	2755	1140	NA	14169	2816	722	1514	819	10755	76	8	2510	39	626	431	68	739	375	97	133	33	194	51	17	34	97	38	177	68	25	46	64	75	69	134	37	8	1973	1515	2076	912	570	1684	190	31	3	2382	319	1056
ENSMUSG00000023991	1371	1070	167	24	1506	1282	1782	77	30	NA	390	145	26	1233	449	2220	21	0	1549	13	593	226	30	179	112	79	68	27	121	36	20	7	40	10	84	18	3	22	36	15	3	9	6	7	165	195	111	92	178	119	141	16	7	255	62	82
ENSMUSG00000038415	49	53	9	1	7	7	6	1	0	NA	5	0	1	2	5	53	6	0	32	1	7	8	1	2	4	4	9	1	21	1	0	0	0	0	0	0	0	1	2	0	7	0	0	1	1	1	3	1	33	11	46	0	3	0	1	1
ENSMUSG00000074397	10	2	1	0	1	4	9	0	0	NA	0	0	0	4	2	9	0	0	12	0	0	3	0	1	0	1	0	0	0	0	0	0	0	0	0	0	0	0	0	0	0	0	0	0	0	0	0	0	0	1	0	0	0	1	0	1
ENSMUSG00000039048	2292	1323	267	28	767	823	1115	73	17	NA	358	140	33	1838	569	2882	33	9	2985	26	973	444	63	969	690	155	148	43	395	100	51	41	123	57	319	51	26	39	79	42	89	35	33	32	170	179	169	106	150	106	159	18	8	344	94	96
ENSMUSG00000016552	787	522	86	13	353	296	322	17	3	NA	118	69	8	855	291	1764	23	0	1373	10	418	224	54	796	419	221	287	78	784	184	30	32	77	32	467	45	28	37	115	58	59	14	15	45	76	79	57	52	43	27	68	7	3	123	55	68
ENSMUSG00000074676	6	0	0	0	3	3	2	0	0	NA	0	2	0	1	0	2	0	0	3	0	2	1	0	1	1	0	0	1	0	0	0	0	0	1	0	0	0	0	1	0	0	0	0	0	0	0	0	0	0	1	0	0	0	0	0	0
ENSMUSG00000009566	522	371	109	13	231	250	482	25	12	NA	104	39	16	550	174	998	10	2	799	16	355	162	34	182	150	60	64	19	98	27	13	4	55	27	84	28	11	15	41	18	33	13	20	6	56	46	35	27	26	39	53	11	7	125	20	29
ENSMUSG00000053870	2071	1176	244	15	624	527	886	48	18	NA	235	95	23	1364	443	1951	32	3	2484	15	849	435	59	456	342	147	165	41	272	98	44	22	129	43	189	39	42	28	77	56	56	38	19	29	153	149	155	101	107	79	119	13	3	201	67	51
ENSMUSG00000045551	29	22	3	1	8	12	14	1	0	NA	8	2	0	23	2	60	1	0	57	0	24	7	2	14	5	2	4	0	16	1	0	0	7	0	3	0	3	3	4	0	0	1	0	1	4	15	5	1	2	2	3	1	0	2	6	1
ENSMUSG00000079700	544	266	47	10	244	194	298	10	10	NA	87	29	6	406	128	619	8	0	694	14	231	118	29	137	108	29	44	9	63	23	12	6	23	13	73	15	9	11	21	12	24	4	4	8	42	31	29	11	36	24	38	6	1	57	25	17
ENSMUSG00000054237	5586	2024	349	93	1989	2080	2954	177	58	NA	780	372	98	3136	1059	5053	126	9	5898	34	1879	1154	184	2210	1712	345	577	134	836	279	144	64	381	130	876	124	71	96	331	184	162	77	63	90	832	804	758	510	364	247	406	57	22	734	235	181
ENSMUSG00000034687	20206	20529	3514	9	364	3715	715	12	3	NA	351	1062	96	14639	7785	50067	598	107	7298	222	8884	2543	602	2675	1754	21	81	6	78	16	419	677	22	7	90	10	20	21	157	144	84	33	7	260	358	355	814	252	413	15	22	2	0	5492	767	1561
ENSMUSG00000067199	1251	506	69	13	713	474	1098	45	12	NA	301	55	34	840	236	1092	32	1	882	6	171	94	21	256	210	58	82	18	112	31	26	12	99	41	127	40	35	27	55	43	52	29	16	7	90	97	66	25	63	30	62	14	9	116	32	29
ENSMUSG00000047604	1161	532	90	13	425	319	653	30	14	NA	158	41	15	567	186	1114	32	1	1030	9	253	158	39	265	277	43	68	16	75	32	8	9	58	22	74	23	24	14	23	28	76	19	25	11	52	59	47	33	81	54	64	1	1	130	34	37
ENSMUSG00000059049	280	574	288	1	46	68	96	5	0	NA	31	11	7	189	89	783	4	0	310	4	125	43	5	24	28	15	11	3	16	3	3	12	299	177	730	24	140	1	55	530	3941	428	577	107	8	7	4	6	6	8	6	1	0	46	8	19
ENSMUSG00000037016	152	75	8	2	40	47	51	3	1	NA	13	7	1	75	26	157	1	1	179	4	49	33	4	81	47	4	15	1	10	4	1	4	21	23	15	78	12	31	110	166	277	7	34	0	7	8	12	5	8	1	6	0	0	15	6	3
ENSMUSG00000042353	241	154	20	3	163	223	161	11	5	NA	42	24	5	284	94	482	3	0	687	21	141	46	24	54	35	9	11	5	31	6	5	5	11	3	19	3	1	3	3	2	6	1	2	6	11	6	7	4	15	13	10	7	0	80	18	7
ENSMUSG00000031590	4830	2468	456	82	1842	1674	2830	159	48	NA	741	265	83	3175	1107	4885	87	6	5320	58	1652	1043	210	1527	1074	308	374	102	702	210	109	61	298	135	591	137	88	99	250	148	149	72	93	66	293	292	269	187	277	204	266	42	10	448	150	149
ENSMUSG00000087385	1087	669	157	17	287	374	511	39	21	NA	150	39	11	874	264	1343	19	4	1597	10	541	299	65	281	237	41	79	19	137	28	17	14	58	27	127	23	24	25	54	35	42	12	14	15	61	54	57	46	58	39	72	6	3	121	33	37
ENSMUSG00000019779	186	83	18	5	61	63	92	3	2	NA	23	10	5	134	57	205	3	0	238	4	49	42	14	37	31	8	11	6	27	13	3	3	7	7	23	7	4	3	5	7	5	3	4	2	7	6	8	8	12	12	4	1	0	18	6	5
ENSMUSG00000049122	15785	7702	1292	603	4983	4288	7340	376	154	NA	1983	577	172	9244	3138	13923	231	21	15799	114	3948	2390	365	3122	2677	1205	1074	418	3436	923	104	103	1196	349	1165	606	303	429	785	699	669	213	327	190	766	647	522	332	694	490	436	50	11	1006	143	158
ENSMUSG00000026657	156662	82442	17160	4311	40435	49368	64403	5663	1307	NA	17955	9513	1546	154378	50470	210717	1499	558	227198	1952	73724	31814	6031	62917	47770	14844	17937	4260	37765	11529	5660	2831	17575	8934	15679	8731	5262	6832	5124	4646	9453	3521	4102	2408	14388	11345	13064	9299	9701	8778	16646	2159	698	29140	8348	9138
ENSMUSG00000030064	990	448	52	193	1137	1001	874	65	27	NA	434	158	22	1430	515	2572	15	6	2720	28	1147	1038	186	4583	4147	7972	4394	1641	9883	5982	205	53	970	205	1380	390	435	145	204	187	1056	394	350	133	96	91	55	109	473	210	491	12	16	645	123	157
ENSMUSG00000027238	122795	38094	3730	2312	19876	16770	14911	776	444	NA	8344	4687	329	58179	35880	86131	880	393	155635	2896	31049	16450	5036	60816	45304	19931	21061	4939	33375	13959	4859	2446	5957	4761	16464	4468	4309	2715	4875	2621	5142	2501	3327	1750	7036	6971	4801	3905	472	543	1130	107	17	11508	6066	4835
ENSMUSG00000048285	46631	17046	2465	9	8757	9790	9267	156	139	NA	3097	1163	467	19273	10270	28443	358	61	52080	2584	12337	5766	3347	2108	513	362	298	67	1874	711	28	18	245	42	367	140	17	89	280	125	44	16	34	12	117	105	139	54	618	256	253	8	4	2506	1434	1097
ENSMUSG00000024816	1420	658	105	29	507	439	779	49	26	NA	188	62	21	1136	430	1781	28	4	1611	19	370	188	36	194	159	67	89	48	143	48	17	16	71	25	96	30	29	18	45	31	45	23	23	28	68	53	73	53	63	49	54	12	3	165	44	51
ENSMUSG00000043488	117	75	10	1	56	63	97	3	2	NA	15	2	1	76	14	150	1	0	99	1	33	24	8	30	30	3	5	1	10	6	1	0	4	2	9	3	2	0	1	1	5	2	1	2	13	10	13	7	10	3	9	0	0	20	2	3
ENSMUSG00000035615	202	102	12	26	119	228	109	7	4	NA	78	82	4	198	96	818	3	0	411	2	196	66	8	8895	6903	388	197	53	1674	433	77	133	71	44	245	16	40	8	24	16	241	18	42	70	171	233	232	207	11	7	15	1	2	207	63	93
ENSMUSG00000086284	9	1	0	1	4	7	3	0	0	NA	2	3	0	8	2	22	0	0	10	0	6	2	0	231	162	9	3	2	51	13	1	0	3	0	4	0	0	0	1	2	3	0	0	0	5	8	10	3	0	0	1	0	0	2	1	3
ENSMUSG00000108841	86	97	52	4	9	27	40	5	1	NA	5	4	18	50	16	180	2	0	72	2	29	15	0	22	18	1	29	3	7	2	2	0	2	0	14	3	1	1	9	10	2	4	0	1	295	86	35	40	21	23	62	7	1	16	1	2
ENSMUSG00000033386	101	81	14	7	25	38	44	10	0	NA	9	6	0	122	35	160	1	1	215	2	111	35	11	23	40	6	22	2	13	1	6	1	6	2	20	3	3	2	2	8	4	1	4	2	7	6	4	1	3	4	2	1	0	31	6	3
ENSMUSG00000045589	43907	20522	3559	170	15617	11321	21927	732	264	NA	5554	1838	494	20588	8783	30816	688	54	32631	525	9472	5585	1287	3011	2484	1055	1487	394	2090	617	340	151	1307	591	2395	465	311	314	888	631	735	208	319	250	1751	2227	2687	1810	1447	961	1160	100	41	1897	622	726
ENSMUSG00000020170	17256	7846	1468	250	6159	5887	8070	411	159	NA	2580	981	219	11580	4176	17903	242	33	21922	297	7573	3458	760	6309	4480	1091	1290	315	2438	711	357	210	816	333	1764	462	243	322	672	408	380	162	176	250	941	1028	860	645	694	400	844	121	28	1644	553	642
ENSMUSG00000023266	851	491	96	19	317	341	563	39	11	NA	186	54	16	565	219	1253	24	1	812	3	217	144	9	519	449	109	155	34	210	67	37	13	64	25	120	37	17	20	47	38	57	19	22	14	90	106	72	45	56	45	77	8	3	159	35	67
ENSMUSG00000086930	21	13	0	1	3	17	10	2	0	NA	2	1	0	19	6	29	0	0	22	0	10	6	0	12	9	4	6	0	12	1	0	0	1	0	2	0	0	2	0	1	0	0	0	0	4	1	3	2	4	1	2	0	0	7	2	3
ENSMUSG00000056602	75646	54042	7850	924	19588	21013	30670	2973	667	NA	9633	4814	1052	47556	16386	99508	1605	164	101914	1056	36717	23118	3809	9412	6731	2199	2000	418	3645	373	729	408	2997	1077	8821	1373	763	1006	2403	1261	1060	703	603	731	8427	5436	5484	3398	4706	4551	7576	1083	382	9343	2876	3636
ENSMUSG00000070733	18605	9372	1977	201	6297	7248	9415	524	147	NA	2669	1161	264	22162	6277	26133	253	54	37340	1279	17935	8798	2542	5384	4827	1011	1340	436	2747	866	291	212	1079	301	5217	691	635	598	1232	847	696	486	170	556	1310	1173	1350	910	1259	920	1614	114	39	2372	723	680
ENSMUSG00000027004	1489	221	55	2	46	57	80	0	2	NA	11	5	1	1159	378	236	2	6	1779	21	951	334	59	86	76	4	6	1	17	5	3	0	9	5	25	5	1	5	6	6	13	5	8	1	9	12	7	1	17	5	8	0	0	37	8	2
ENSMUSG00000029581	8626	4684	675	74	4296	4059	4926	231	63	NA	1368	534	144	6767	2258	9690	183	15	11085	279	3117	1696	732	1079	493	314	278	82	653	91	91	66	264	126	614	165	74	99	288	193	169	113	92	82	418	411	315	168	531	277	441	42	23	1261	371	369
ENSMUSG00000025380	51	36	3	1	40	38	68	0	1	NA	10	3	0	105	32	103	3	0	129	5	40	21	2	29	7	2	5	2	8	3	0	0	2	1	7	0	1	0	2	2	4	1	1	2	3	2	5	2	3	3	3	1	0	20	1	3
ENSMUSG00000029707	63	23	2	2	12	33	35	3	0	NA	7	3	0	37	10	86	2	0	121	1	49	19	4	20	11	6	7	3	10	3	0	0	5	0	4	3	3	2	2	3	3	3	1	1	4	4	3	2	4	1	7	0	0	4	3	3
ENSMUSG00000011589	4090	2412	428	83	1819	1743	2781	150	42	NA	751	284	77	3108	1085	6103	123	9	4591	48	1509	835	161	1377	1078	278	443	110	672	195	94	50	195	66	391	87	54	80	156	95	141	37	71	54	361	333	305	188	303	197	311	35	14	740	211	194
ENSMUSG00000054752	9440	4497	858	210	3330	3184	4519	195	72	NA	1269	526	139	6230	2251	10816	140	31	11584	85	3842	1899	320	2562	2245	585	812	282	1406	415	182	94	680	333	813	313	234	163	305	286	339	203	146	95	593	636	644	440	444	249	382	38	18	1329	318	429
ENSMUSG00000038663	247	137	27	2	52	63	104	9	5	NA	18	4	1	168	54	303	9	1	360	1	120	85	8	37	23	10	12	0	13	2	6	1	11	2	25	5	3	3	7	6	5	2	3	2	5	6	12	7	8	8	16	1	0	32	9	13
ENSMUSG00000032937	843	655	184	5	253	275	388	18	12	NA	106	38	11	570	235	1004	15	5	1136	26	403	336	65	208	131	39	49	7	97	28	11	7	44	14	76	30	18	17	34	26	24	13	20	10	45	36	35	23	43	25	47	5	0	91	37	33
ENSMUSG00000027344	225	146	23	5	92	117	170	8	3	NA	39	19	3	137	64	392	3	0	331	1	89	67	11	431	266	25	46	14	107	17	15	19	65	50	115	18	24	3	16	17	28	13	19	7	37	28	33	20	18	15	14	5	0	54	10	13
ENSMUSG00000075249	87	39	8	2	34	26	31	2	0	NA	9	3	3	56	24	113	2	0	127	2	42	30	5	49	18	6	8	2	13	7	1	1	13	5	14	7	3	2	4	9	5	0	0	2	4	4	5	3	7	4	7	0	0	16	1	1
ENSMUSG00000021765	518	308	25	0	27	22	24	0	1	NA	11	5	0	2696	485	87	34	3	4272	427	1093	2630	1335	25	9	1	8	0	12	0	1	0	2	1	49	2	2	4	0	2	1	0	4	0	4	3	1	3	2	0	6	0	0	4	1	2
ENSMUSG00000022816	4456	1820	226	26	2811	2583	5209	303	143	NA	1444	369	123	3386	1046	5190	80	9	5576	29	1555	1089	138	1177	905	318	455	144	368	117	89	12	79	25	625	54	20	29	216	439	305	40	84	46	237	148	53	43	1266	720	492	29	6	479	146	195
ENSMUSG00000020325	426	286	87	10	89	110	243	12	2	NA	28	15	5	324	84	615	8	3	679	1	209	103	11	15	15	12	19	9	13	11	2	3	6	0	14	3	1	1	3	6	5	3	4	1	12	11	18	4	28	25	24	3	0	45	4	14
ENSMUSG00000036264	147039	52762	6078	184	10284	8717	3534	53	80	NA	3156	835	6	77896	37974	98370	946	400	180797	4567	62158	21925	7727	4255	1514	106	122	13	1209	38	40	208	3313	1230	12276	3463	3279	383	3052	2147	1070	1323	794	628	69	42	99	51	49	76	61	11	2	1869	949	336
ENSMUSG00000034098	4930	8188	2236	391	4544	4656	5948	560	102	NA	972	361	264	2510	884	15931	266	85	8148	228	2204	4547	870	3003	4145	6533	9224	3254	9905	1967	97	1151	7646	4074	585	3028	954	1943	2476	2056	3870	205	2480	37	2923	1697	85	41	62	232	207	13	3	4946	595	114
ENSMUSG00000001155	8	7	1	15	111	125	86	2	10	NA	51	20	4	17	14	278	12	0	22	0	5	6	0	0	0	6	9	0	0	0	3	0	1	0	16	1	0	2	4	2	1	0	0	0	107	84	77	72	3	0	7	5	2	11	5	5
ENSMUSG00000024661	67380	36616	6327	939	38913	28330	68879	3719	911	NA	14218	3364	1699	63349	15106	81625	2016	135	77129	1321	21694	13042	3696	13692	11254	4036	5133	1357	7357	2163	1190	523	4081	1567	5996	1680	1098	1096	2246	1546	2410	1222	1000	1190	5282	5137	3883	2896	8176	5481	8049	650	313	7592	2358	2353
ENSMUSG00000050708	7076	3705	637	186	4421	4201	8748	605	140	NA	2084	534	256	7316	1967	10656	220	17	7380	125	2338	1575	415	3199	2552	775	1043	280	1349	493	259	144	730	347	1898	302	314	215	610	408	772	406	258	290	702	781	516	346	999	670	1096	151	54	944	319	308
ENSMUSG00000062382	690	361	39	16	377	393	731	38	12	NA	187	53	27	656	194	969	17	1	669	14	187	135	44	305	218	72	81	21	124	48	23	13	69	30	157	29	35	17	49	33	71	32	20	16	56	55	42	35	80	50	88	7	8	102	28	29
ENSMUSG00000024510	0	0	0	0	0	0	0	0	0	NA	0	0	0	0	0	1	0	0	0	0	0	0	0	0	0	0	0	0	0	0	0	0	0	0	0	0	0	0	0	0	0	0	0	0	0	0	0	0	0	0	0	0	0	0	0	0
ENSMUSG00000055932	41326	19666	3215	508	12790	11965	16844	852	339	NA	5213	1836	448	23847	9366	36850	508	76	50789	591	15116	7799	1758	8666	6370	2263	2488	591	4185	1406	522	396	2085	919	4358	1049	701	770	1598	1239	1254	549	626	502	2030	1999	1764	1272	1465	1045	1634	211	66	3441	986	1148
ENSMUSG00000020706	1017	616	105	10	479	513	652	36	14	NA	172	63	18	812	253	1242	30	2	1455	22	467	261	69	267	206	68	106	22	132	34	21	5	68	22	160	29	16	12	42	37	57	28	22	16	74	74	63	43	89	53	85	7	2	150	43	42
ENSMUSG00000028034	35299	17419	2920	336	10120	10200	14088	788	305	NA	4178	1662	487	23956	8590	34820	544	75	46530	1010	15509	8830	2281	9133	6168	2070	2329	514	3874	1209	496	402	1991	924	3910	976	708	537	1355	1064	1313	544	560	405	1769	1709	1726	1143	1618	992	1566	191	73	3148	1046	1106
ENSMUSG00000026843	12414	6317	1292	107	3526	3183	4630	211	83	NA	1271	500	107	7483	3042	11817	175	26	18474	114	5901	2719	483	2083	1453	531	661	137	1049	309	126	64	388	181	1139	216	140	152	308	230	259	129	107	104	470	411	443	293	432	300	430	45	23	898	286	294
ENSMUSG00000028673	2163	1246	220	99	901	928	1276	66	31	NA	406	179	48	1702	626	3347	59	2	2508	21	718	524	90	1147	889	196	359	71	438	151	84	50	204	106	318	107	72	65	142	85	116	40	43	28	189	185	154	91	86	90	121	15	6	322	120	132
ENSMUSG00000019810	2328	1499	281	55	1242	1227	2000	129	32	NA	538	192	46	1826	630	3096	58	3	2384	31	706	403	71	920	720	194	331	59	441	120	66	53	226	107	245	84	48	49	94	83	128	50	50	41	249	265	194	116	172	139	217	31	8	300	89	119
ENSMUSG00000025466	4097	1960	262	64	1964	1759	2795	142	62	NA	943	300	65	3412	1010	4858	94	5	4363	33	1227	587	106	1636	1179	278	450	101	716	241	154	71	186	97	413	120	82	59	168	102	142	43	50	69	397	492	325	229	366	205	355	33	21	627	211	213
ENSMUSG00000030530	2661	1623	301	49	948	776	1419	50	18	NA	404	145	62	1750	595	2665	77	4	3238	122	1242	676	256	2058	1265	190	265	44	564	149	99	71	121	63	263	58	40	31	83	69	73	25	38	24	142	101	181	118	71	62	93	17	6	177	60	73
ENSMUSG00000030795	59827	27596	4956	662	21956	20387	28498	1305	464	NA	8633	3284	726	38462	14949	66362	945	110	75891	1094	23301	11947	2901	17691	13270	3353	4000	985	7087	2143	994	658	3065	1398	5742	1417	972	929	2118	1532	1656	727	691	690	3376	3548	3197	2302	2782	1910	2766	299	118	7348	2154	2441
ENSMUSG00000008461	60	29	10	0	49	32	63	2	0	NA	12	6	1	43	21	181	2	0	47	0	21	4	2	14	6	3	0	0	5	1	0	2	2	1	4	1	0	0	1	0	1	0	1	0	2	6	3	2	3	2	6	2	0	5	2	1
ENSMUSG00000046152	276	90	13	11	203	209	174	8	8	NA	62	35	0	406	123	964	13	1	745	5	428	141	17	497	142	13	22	3	75	8	6	8	5	5	31	4	0	18	21	12	14	10	11	2	31	35	57	33	5	6	7	4	0	174	88	34
ENSMUSG00000039357	3300	1410	213	23	780	793	1134	51	22	NA	320	83	32	1870	660	2602	46	11	3606	36	986	549	108	499	377	141	173	38	281	85	39	22	122	69	240	55	41	32	76	92	75	26	53	27	76	82	62	43	117	70	97	14	4	243	47	57
ENSMUSG00000055978	263	111	34	10	95	140	221	14	2	NA	62	32	4	469	130	691	7	0	970	2	271	112	8	259	237	9	24	4	44	14	22	5	7	2	43	7	7	4	8	12	4	4	5	0	26	21	19	14	10	15	26	3	4	83	33	35
ENSMUSG00000049307	1	1	0	5	0	1	0	0	0	NA	0	0	0	6	0	0	0	0	2	0	1	0	0	0	1	1	6	0	0	4	1	0	1	0	1	0	0	1	0	0	4	1	3	0	0	0	0	1	0	0	0	0	0	0	0	0
ENSMUSG00000036587	16	5	0	0	15	10	6	2	0	NA	1	0	0	11	9	28	1	0	15	0	10	6	1	9	8	0	5	0	0	2	1	0	1	0	2	0	0	0	2	2	1	0	0	0	0	1	3	3	1	0	1	0	0	2	0	2
ENSMUSG00000021065	36256	15434	2357	496	10483	11186	14162	645	356	NA	5089	1406	376	22222	8406	28306	554	100	44162	404	13918	7310	1402	10963	8480	2949	3304	1050	6376	2557	1081	498	1575	955	6729	1073	767	1137	1380	1554	2103	959	714	783	2786	1857	1299	953	2322	1109	3129	205	110	3718	808	949
ENSMUSG00000055373	99859	39273	5769	772	51782	45432	85466	4947	1585	NA	25014	9039	3230	60115	24292	103683	2441	91	99082	705	32494	18094	3170	15679	15161	4874	4585	1868	7153	1928	1369	394	1292	573	2067	628	382	305	588	1045	869	313	416	320	13060	12032	12374	9676	9505	6758	10640	1545	595	6368	1350	1189
ENSMUSG00000011658	1232	784	169	14	413	451	995	50	11	NA	147	64	27	977	275	1342	29	2	1153	25	410	340	60	175	133	66	78	24	70	24	24	10	67	22	120	35	18	25	46	29	34	26	15	19	92	78	59	52	62	41	73	12	5	115	30	27
ENSMUSG00000070583	193	96	17	1	59	67	67	2	0	NA	19	11	0	88	54	216	3	0	231	0	60	44	5	84	66	10	17	5	21	10	3	4	6	2	34	2	4	2	7	10	12	3	4	3	4	8	8	8	14	6	11	1	0	18	10	11
ENSMUSG00000059363	1037	509	80	32	466	447	698	40	7	NA	176	72	21	719	268	1387	23	2	1380	6	396	255	45	637	472	117	120	26	209	59	39	33	124	45	322	97	56	83	127	90	53	30	45	26	148	150	82	48	64	52	106	9	6	204	53	43
ENSMUSG00000027680	20800	11100	1982	256	7609	7619	10723	528	186	NA	3149	1196	316	14874	5346	24166	356	46	28737	388	8951	4529	1141	6386	4660	1591	1830	493	3155	998	402	266	1305	631	2636	656	419	470	1098	783	912	356	357	300	1361	1211	1221	814	1196	736	1204	168	45	2472	714	826
ENSMUSG00000018765	10864	6037	1131	145	3641	3625	5675	277	104	NA	1498	549	151	7457	2525	11947	221	22	12862	172	4139	2262	504	2919	2205	689	899	247	1485	415	196	125	575	275	1259	293	204	159	417	355	382	156	153	126	642	606	582	387	567	383	642	78	30	1055	362	388
ENSMUSG00000036570	1897	828	164	17	658	474	847	22	2	NA	202	42	22	1078	327	1461	15	0	2097	11	406	146	28	69	52	54	32	12	53	8	9	2	16	6	32	10	13	7	14	19	14	5	5	5	50	47	27	19	39	11	24	2	0	89	17	18
ENSMUSG00000059412	217	142	72	6	394	344	838	21	10	NA	114	27	15	543	68	426	1	0	542	5	323	175	41	53	27	20	24	7	78	12	7	3	29	5	87	7	5	6	27	17	16	4	12	9	41	27	43	22	27	36	29	4	2	63	24	17
ENSMUSG00000057092	16	6	0	0	17	6	8	1	1	NA	1	0	0	8	3	17	0	0	25	1	2	0	0	1	1	1	0	0	1	0	1	0	0	0	1	0	0	1	0	0	2	1	0	0	1	0	0	0	0	0	1	0	1	3	1	0
ENSMUSG00000004988	2424	1115	215	42	684	734	899	42	14	NA	291	125	24	1893	663	3448	41	4	3792	19	1123	485	94	829	524	165	207	58	385	119	56	32	112	53	166	60	38	25	74	49	62	25	28	44	105	102	112	66	108	73	98	10	3	382	115	159
ENSMUSG00000009687	2777	1693	337	6	888	772	1588	105	38	NA	231	104	28	1714	572	1813	29	3	2801	27	619	333	62	27	28	45	31	16	21	8	3	4	12	7	67	7	6	7	68	28	13	4	2	2	152	86	117	67	128	124	116	27	4	73	16	20
ENSMUSG00000066705	4002	5049	1485	682	2153	3364	13390	870	267	NA	1575	337	549	7060	1086	7170	258	22	2942	68	1165	2022	292	195	147	760	850	288	260	38	112	9	2731	1085	234	1069	541	363	506	489	1303	1197	1242	11	536	358	872	307	57	319	190	67	14	102	38	45
ENSMUSG00000036578	15390	9061	1786	108	11160	7915	18721	1078	296	NA	4204	918	407	14128	4221	15892	351	35	15595	181	3184	1875	438	652	448	896	505	241	624	199	50	27	228	72	886	124	70	110	570	359	298	93	176	67	1461	1454	1104	668	2011	1361	2038	248	148	969	208	319
ENSMUSG00000022148	833	512	74	24	446	439	672	41	9	NA	192	50	17	720	244	1252	32	1	972	11	283	192	43	539	535	112	160	37	201	56	57	20	74	22	173	28	27	29	55	44	62	24	21	29	94	103	60	48	98	56	92	8	1	175	47	42
ENSMUSG00000078612	2368	1543	265	43	340	519	557	37	22	NA	179	100	16	1393	609	2690	38	4	4356	23	1398	629	97	338	277	47	106	13	81	50	18	15	84	37	340	15	27	5	83	51	90	28	33	25	96	91	110	75	50	39	117	25	8	263	98	65
ENSMUSG00000025241	8755	4435	995	71	3077	2933	5107	246	102	NA	1152	394	118	5733	1879	8310	138	17	9372	124	3657	2264	404	2432	1814	426	631	182	985	242	158	117	389	133	1695	250	137	210	357	241	158	90	109	136	599	419	456	297	389	309	395	57	19	838	223	213
ENSMUSG00000019843	23095	12788	2381	343	5428	5911	8333	514	134	NA	2430	1069	302	12875	4743	23968	434	37	28315	658	9543	4895	1579	7244	5177	1115	1520	385	3778	802	358	291	1863	706	3318	1080	621	619	1407	1347	1241	602	838	333	1474	1287	1471	959	919	651	972	132	22	2749	827	939
ENSMUSG00000022800	17021	8643	1562	206	6917	6654	10166	527	210	NA	2833	924	250	12265	4229	19140	311	28	21672	465	6390	3324	1036	3859	3177	978	1131	256	1933	627	267	197	1059	481	1689	521	293	295	633	510	669	235	286	206	1114	955	802	559	1074	655	1098	117	51	2100	583	669
ENSMUSG00000044674	158	37	22	0	9	13	10	0	0	NA	5	6	1	94	28	53	0	1	411	7	99	77	8	22	8	4	19	3	23	5	0	1	94	23	27	17	10	13	29	37	35	4	8	3	6	1	0	0	3	1	2	0	0	10	8	5
ENSMUSG00000081683	24	27	1	0	1	0	6	0	0	NA	0	0	0	4	8	36	2	0	143	0	31	6	0	2	3	0	0	0	1	1	1	0	0	2	1	0	0	0	0	1	1	0	0	0	1	0	3	1	4	7	30	0	0	1	1	0
ENSMUSG00000050288	94	39	12	3	31	15	40	1	1	NA	18	5	0	48	23	92	1	0	82	1	32	17	8	24	18	5	8	4	19	5	4	0	10	1	7	4	3	1	4	1	8	16	2	4	6	4	3	2	5	4	10	1	0	4	6	1
ENSMUSG00000007989	22417	8593	1480	104	6493	5433	10117	553	150	NA	2025	761	167	10739	3642	11190	200	37	28205	737	7638	3928	1394	1701	1250	575	658	150	1362	357	147	84	573	267	1167	209	171	168	454	279	267	201	150	123	982	925	831	401	961	668	736	101	37	945	238	221
ENSMUSG00000049791	210	68	6	1	50	53	83	4	1	NA	20	19	0	133	53	324	5	2	394	2	140	58	10	196	137	14	20	3	18	2	4	7	13	7	31	3	4	0	3	5	6	0	2	4	9	20	20	11	10	1	5	0	0	36	14	5
ENSMUSG00000045005	13	6	1	0	2	5	16	1	0	NA	3	0	0	4	3	14	0	0	12	0	7	5	0	18	14	0	2	0	1	0	12	0	1	0	2	0	0	0	0	0	11	3	6	0	1	0	1	0	1	0	0	0	0	1	0	0
ENSMUSG00000022297	265	59	8	8	78	29	37	1	3	NA	95	15	9	36	67	140	0	0	82	0	20	9	2	427	2016	11	9	7	22	9	7	6	26	9	8	12	7	25	2	14	59	10	17	1	4	12	3	3	3	6	5	0	1	2	2	16
ENSMUSG00000041075	23	8	4	0	4	3	7	0	0	NA	1	0	0	52	2	7	0	0	23	0	8	1	0	1	4	0	1	0	1	1	0	0	0	1	0	1	0	0	0	0	0	1	0	1	1	0	0	1	10	6	18	0	0	2	0	0
ENSMUSG00000036904	152	68	47	0	21	17	57	2	0	NA	18	5	4	62	39	110	5	0	82	0	62	23	3	26	21	14	35	6	9	2	4	1	15	2	11	2	2	1	3	2	5	0	1	1	21	5	26	10	1	0	1	0	0	8	2	3
ENSMUSG00000049551	57	52	6	1	56	67	50	4	1	NA	19	11	0	38	27	170	3	0	102	0	24	10	2	14	31	6	15	4	11	5	9	4	14	6	6	6	0	0	7	4	10	1	3	3	14	6	19	16	4	7	20	0	3	19	8	4
ENSMUSG00000020235	2216	1246	229	44	952	947	1574	94	32	NA	362	139	47	1663	532	2802	64	7	2638	18	852	481	123	810	504	184	242	51	361	104	51	30	150	78	350	83	50	52	113	77	108	47	45	47	201	181	151	96	155	110	183	10	5	333	109	88
ENSMUSG00000009633	280	705	95	10	94	50	67	4	4	NA	18	17	2	106	56	812	10	0	152	1	30	32	3	441	562	126	271	95	134	27	51	12	196	117	147	100	82	47	85	36	171	69	112	14	16	10	11	10	5	5	11	1	0	24	19	60
ENSMUSG00000035293	6428	3020	667	45	1929	1817	2843	157	50	NA	755	314	80	4467	1964	7380	79	14	6926	117	2158	1205	270	842	627	276	317	70	451	163	64	46	271	131	577	174	106	99	225	168	177	117	103	54	294	256	294	158	270	221	275	67	19	673	192	217
ENSMUSG00000018583	9945	5420	1017	157	3708	3714	5522	304	125	NA	1606	585	143	6904	2378	11982	193	22	11885	223	3844	2237	578	2966	2217	794	933	232	1461	507	189	124	745	299	1313	338	245	218	516	343	516	202	262	178	752	765	650	445	613	440	719	71	43	1285	423	390
ENSMUSG00000029405	11959	6783	1357	277	5305	4999	9177	503	150	NA	2250	635	226	9482	2833	14616	354	24	13954	230	4437	2618	747	4553	3472	1321	1583	390	2350	737	341	199	1042	468	1710	592	324	344	735	529	681	303	397	231	1222	1017	860	620	1005	732	1281	108	37	1469	400	435
ENSMUSG00000096528	11	4	0	0	4	4	4	0	0	NA	1	0	0	6	3	20	0	0	27	1	7	2	0	3	2	0	0	0	5	1	0	1	2	1	7	0	0	1	2	1	0	2	0	0	1	0	0	2	0	1	0	0	0	3	0	1
ENSMUSG00000074203	231	132	8	0	59	75	108	5	5	NA	27	15	0	139	41	181	8	0	222	7	59	48	10	1	1	1	1	0	0	0	0	0	2	3	31	8	4	0	21	13	3	6	2	1	5	9	7	5	8	12	15	2	1	34	4	3
ENSMUSG00000094127	3	0	1	0	1	1	3	0	0	NA	1	1	0	0	1	2	0	0	11	0	0	2	1	2	0	0	1	0	1	0	0	0	0	0	0	0	0	0	0	2	0	0	0	0	0	0	0	0	0	0	0	0	0	0	0	0
ENSMUSG00000086308	888	93	118	0	777	1125	469	16	22	NA	150	196	1	725	75	558	2	1	3466	76	2284	784	179	9	4	1	5	0	9	1	0	2	4	0	11	5	0	10	2	17	3	96	2	0	153	208	345	117	4	3	2	0	0	172	49	34
ENSMUSG00000085620	35	27	1	0	13	10	18	0	0	NA	7	3	0	19	11	47	1	0	46	2	19	2	1	35	15	3	2	1	10	0	1	30	18	26	11	4	3	3	4	8	104	1	58	1	1	1	2	0	0	1	1	0	0	7	2	1
ENSMUSG00000097149	92	46	13	2	32	33	51	1	1	NA	18	5	2	71	21	103	0	0	108	2	40	23	2	32	13	5	8	0	11	4	3	1	1	4	15	4	0	3	1	1	4	2	0	2	8	8	6	12	3	3	8	0	0	14	4	6
ENSMUSG00000110242	51	31	8	0	34	35	30	8	2	NA	11	6	5	28	24	123	1	0	60	0	16	5	2	17	14	2	2	2	5	1	0	0	1	1	3	3	0	8	5	3	0	1	0	1	1	2	4	2	10	7	9	4	0	6	7	2
ENSMUSG00000078650	5	0	0	0	1	3	2	0	0	NA	0	0	0	1	0	5	0	0	3	0	2	0	0	0	0	0	0	0	0	0	0	0	1	0	1	0	0	0	0	0	0	0	0	0	0	0	0	0	0	0	0	0	0	0	0	0
ENSMUSG00000005232	18	11	5	0	5	3	6	1	0	NA	4	0	1	9	4	15	0	0	20	0	8	1	0	7	3	0	0	0	3	2	0	0	0	2	1	1	0	0	0	0	0	0	0	0	2	1	2	0	1	0	2	0	0	0	1	0
ENSMUSG00000034793	2497	1425	281	33	569	560	856	66	13	NA	260	116	48	1435	489	2440	76	5	2388	35	796	572	94	1175	914	190	307	54	404	121	72	40	230	103	340	91	72	46	138	88	140	52	56	59	212	218	182	104	134	93	183	21	11	177	85	108
ENSMUSG00000089992	2	1	0	0	1	2	2	0	0	NA	0	0	0	3	0	2	0	0	4	0	0	0	0	3	3	2	1	0	0	0	0	0	0	1	2	2	0	0	1	0	0	0	0	0	0	1	0	0	0	0	0	0	0	1	0	1
ENSMUSG00000097573	219	121	34	2	72	64	99	6	2	NA	26	9	3	161	64	270	1	0	303	0	113	49	8	56	30	20	19	2	33	12	3	1	13	2	34	6	4	7	6	8	10	3	2	7	19	13	14	11	10	7	14	0	0	32	6	11
ENSMUSG00000097694	151	88	22	2	34	44	54	2	1	NA	13	9	3	80	48	207	1	0	231	2	72	37	2	47	61	16	14	3	18	5	2	0	6	3	15	2	3	4	10	7	7	2	3	1	3	7	3	4	6	1	5	1	1	20	10	9
ENSMUSG00000107993	13	7	1	0	6	2	6	0	0	NA	2	3	1	9	4	26	0	0	23	2	4	2	1	1	3	2	0	1	1	0	1	0	1	1	1	0	1	0	1	0	3	0	0	0	0	1	0	0	1	1	0	0	0	2	1	3
ENSMUSG00000025579	4067	4321	646	241	1168	1320	2072	125	55	NA	589	202	58	3317	740	5225	153	4	4839	60	1466	1233	237	2835	1932	1185	1263	329	1758	540	250	120	768	289	1342	461	264	243	534	323	398	167	143	195	611	467	352	329	231	155	405	50	12	528	232	182
ENSMUSG00000031714	400	171	31	27	241	175	308	21	0	NA	205	23	6	297	142	517	18	1	460	3	180	122	18	228	168	29	67	13	140	22	23	9	129	39	103	22	25	23	27	68	48	36	42	5	128	97	118	102	13	14	20	4	0	28	4	11
ENSMUSG00000004508	8173	5398	1485	552	4183	4590	6979	743	118	NA	1324	905	191	6565	2744	13961	133	21	8173	158	3480	2201	403	13591	10835	3033	3047	807	6130	1585	461	469	3476	1396	4302	2585	1545	926	1157	1159	1587	532	641	308	1707	883	1184	842	784	995	2083	178	70	1764	670	918
ENSMUSG00000018567	7501	4810	964	209	3612	3669	7052	432	145	NA	1685	513	227	7538	1954	10281	260	15	8342	181	2827	1976	523	2713	2000	831	1162	304	1571	469	204	99	752	315	1379	343	260	246	581	418	710	267	301	217	934	897	628	483	822	596	1070	132	46	1146	312	248
ENSMUSG00000030161	18119	8994	1559	259	8910	7371	14608	744	217	NA	3634	930	354	13862	4203	18467	467	28	17116	280	5023	3064	935	4401	3506	1278	1796	445	2338	774	381	212	1139	574	1572	577	356	322	772	574	827	316	312	235	1397	1320	1067	728	1645	995	1536	142	67	1760	488	522
ENSMUSG00000031950	20996	10819	1882	413	10488	9047	17981	913	295	NA	4230	1166	468	16747	4513	23578	525	39	21034	426	6463	4124	1054	6608	5288	1677	2206	626	3152	942	557	267	1438	750	2445	726	482	415	937	732	1156	421	455	377	1900	1910	1345	1000	1845	1236	2066	215	88	2649	695	678
ENSMUSG00000024462	41631	20301	3274	460	14499	13660	22804	920	303	NA	5532	1849	616	24282	8456	37320	877	56	41420	832	11561	7540	2089	6730	4442	2260	2986	781	4257	1210	540	342	2111	1130	3458	1170	823	652	1386	963	1165	473	537	443	2124	2193	1923	1208	1982	1303	2086	164	49	3186	1015	1041
ENSMUSG00000039809	100416	62762	11172	299	44363	41706	69021	2801	1980	NA	16445	4551	1519	85141	30601	116614	1450	364	144066	2425	42604	23687	6002	29031	18634	6367	4577	1787	11546	3442	1324	944	3783	1493	21876	2044	1425	1055	7479	2356	1376	943	838	2205	328	232	2242	1558	3463	2423	2533	447	83	6520	1703	1417
ENSMUSG00000008976	3973	1918	365	52	1432	1284	2035	79	39	NA	565	198	69	2551	900	3929	67	4	4713	42	1542	830	148	924	706	219	255	58	399	142	66	34	233	111	561	110	68	81	149	133	162	65	70	40	262	223	233	175	159	116	193	12	8	408	128	122
ENSMUSG00000027361	8337	3819	752	87	2547	2087	3228	142	51	NA	896	339	91	4986	1819	7441	109	14	10572	96	2946	1425	298	1423	998	358	454	130	825	233	120	59	333	174	507	150	101	124	227	129	164	82	70	71	428	399	354	218	265	171	322	30	18	579	199	185
ENSMUSG00000038766	5138	2120	314	58	1920	1802	2346	90	42	NA	547	237	55	3549	885	4546	86	4	5812	41	2329	1421	193	2115	1322	267	368	72	725	160	88	77	228	106	1026	102	75	131	303	188	142	56	38	96	317	371	237	156	203	122	281	30	8	498	142	81
ENSMUSG00000010803	52313	23878	4417	58	15344	12838	14375	821	323	NA	5892	1694	516	14725	8080	37670	888	59	44797	501	10886	5574	1357	21473	15620	1033	3990	305	1468	504	1403	143	5042	1472	7342	1981	1188	192	2954	1377	268	301	405	879	1330	1343	1272	766	1499	946	1467	293	112	4160	1559	1634
ENSMUSG00000000560	55496	25128	4514	2160	4768	7812	7953	181	259	NA	1716	1172	146	20317	7754	41745	582	90	86621	2744	29700	17824	4852	1187	1033	349	1368	337	2594	676	1224	232	1752	780	1959	625	596	527	873	1378	2685	706	866	184	726	239	757	369	273	98	644	258	85	5484	1315	1794
ENSMUSG00000029211	40432	19055	3753	221	9912	8294	11270	306	176	NA	2926	1112	320	24040	8385	30849	347	49	60977	1177	17798	6720	2402	9301	5990	1119	1690	77	1467	32	329	71	713	360	4230	480	232	243	1515	947	384	124	175	202	1090	1933	2303	1571	672	384	817	23	6	1832	393	415
ENSMUSG00000055078	10297	8257	1457	8	2150	3457	11876	908	159	NA	1973	807	250	7467	4269	19785	157	13	9025	74	2687	1383	200	1350	713	285	349	44	355	44	136	27	208	79	2749	72	56	26	365	150	70	111	22	311	545	506	368	325	1487	1141	1268	162	50	2185	513	1116
ENSMUSG00000020428	18	6	1	0	3	7	3	0	1	NA	2	1	0	3	2	13	0	0	22	1	8	1	0	1	0	1	1	0	2	0	0	0	0	2	2	0	2	0	4	0	0	0	0	0	1	1	0	0	1	0	0	0	0	6	0	1
ENSMUSG00000029212	191722	86676	19078	3092	41834	38497	91562	4860	1744	NA	14562	5209	2918	110169	36176	141936	1226	276	215820	3673	63576	31462	8656	11887	9850	7298	7817	1345	6792	291	1613	232	6396	2137	8283	3160	1410	2382	5173	3252	3821	1017	1707	315	10853	14035	18010	11918	3544	3834	7205	1075	291	9173	1861	2559
ENSMUSG00000007653	86019	35664	7098	80	26029	21896	26633	1527	572	NA	8704	3028	656	32910	16180	68062	1068	109	100523	1011	28684	12083	3076	25464	19971	2615	6664	431	2884	883	1916	705	4485	2053	18042	3006	1920	526	7503	3568	977	599	1083	2085	1813	1926	1876	1241	1935	1625	2535	575	221	7552	2076	2517
ENSMUSG00000033676	164427	88862	14912	1009	50948	54055	97508	5689	1990	NA	22420	8557	2145	114957	43849	186682	2297	409	221430	2803	75710	39290	9787	24435	15880	5767	7179	1519	12617	2764	1925	972	5777	2632	14157	3507	2115	1983	4827	3036	2855	1705	1388	1590	8770	7169	7138	4563	9645	7090	9052	1277	397	19466	4753	6164
ENSMUSG00000029054	8461	3817	438	9	2148	1824	2378	51	10	NA	433	183	48	4308	1360	4935	107	9	13060	158	4812	2123	396	8200	5668	118	865	45	532	438	508	341	56	78	2247	39	74	9	244	105	27	22	5	246	128	118	232	135	386	144	327	10	5	564	295	205
ENSMUSG00000001260	1014	624	104	448	68	98	101	10	5	NA	21	41	2	286	149	578	21	1	912	52	603	209	76	44	33	7	161	21	122	33	645	3	7	11	17	9	7	17	10	17	88	18	9	1	9	7	24	9	17	13	40	1	0	61	32	96
ENSMUSG00000020436	57524	25976	4357	205	16082	15130	13258	707	406	NA	6638	1843	445	20412	10502	42118	816	39	38852	312	11633	6022	1010	15782	10700	1223	2533	454	3039	750	965	188	2677	982	2806	1112	641	452	1210	857	576	311	374	290	1860	1849	1728	941	1903	1147	1909	346	123	3219	996	995
ENSMUSG00000055026	46672	94376	20800	148	56051	72366	132166	4398	2396	NA	28482	17663	4113	147666	36305	231454	2076	314	164843	2742	75290	45088	9262	110151	82947	10893	23497	2273	19138	2373	7481	5199	15187	11021	70361	5017	3250	2903	15917	4578	4289	1134	2453	13447	29544	22687	27258	20668	5519	5845	6027	589	215	19678	8519	8676
ENSMUSG00000020159	12	9	1	1	12	11	7	0	0	NA	1	2	0	16	1	24	0	0	32	0	10	4	2	7	6	1	3	0	3	0	0	1	1	0	1	0	0	1	3	0	0	0	1	0	2	3	0	3	1	0	1	0	0	2	0	2
ENSMUSG00000028280	19	19	6	0	15	14	32	0	0	NA	3	2	0	22	5	24	0	0	35	1	12	13	1	4	4	0	2	0	6	1	0	1	0	0	7	2	2	1	2	2	7	2	3	0	3	0	4	2	1	0	1	0	0	4	0	0
ENSMUSG00000023267	67	29	1	1	31	27	40	4	1	NA	13	3	0	63	34	75	0	0	89	2	22	19	1	53	24	7	7	1	24	9	4	1	4	4	10	1	4	0	4	7	2	2	3	3	2	5	5	2	5	1	5	1	1	7	2	0
ENSMUSG00000074991	83	55	17	1	62	69	186	13	2	NA	17	7	4	73	17	115	0	1	96	2	45	16	2	42	56	2	9	1	8	0	13	0	3	2	6	0	1	0	3	2	2	1	1	0	8	6	5	4	15	12	12	3	1	15	4	4
ENSMUSG00000070880	1191	525	90	1238	401	337	456	25	11	NA	143	52	10	600	222	1110	19	2	1263	15	329	219	47	24258	23490	2697	2717	570	5476	1482	1477	925	3302	1769	17156	2651	2574	1374	5875	3584	2973	1172	1136	2488	69	95	58	50	39	28	69	7	1	118	35	29
ENSMUSG00000087264	18	8	1	25	15	17	16	2	0	NA	7	3	0	36	10	33	0	0	33	3	7	8	2	747	431	135	164	28	275	60	74	36	95	73	360	97	46	70	166	100	112	44	49	48	1	0	3	2	6	6	5	0	0	4	2	0
ENSMUSG00000026787	879	423	60	1047	292	268	315	38	10	NA	120	33	6	502	168	757	14	3	888	7	271	177	45	10886	11217	3743	6371	2062	9180	2621	1915	355	2252	1084	24985	2962	1320	2255	7686	3917	2560	1128	1035	2733	74	44	42	29	33	39	50	5	3	81	23	29
ENSMUSG00000036390	377	115	19	5	2590	2773	3781	279	18	NA	1291	192	177	656	279	1741	35	0	432	2	117	50	14	139	163	41	56	16	95	19	5	35	33	16	42	10	14	5	21	11	33	13	9	8	31	20	12	14	1132	640	355	19	5	46	10	8
ENSMUSG00000015312	2665	1701	115	2	1527	2085	2588	87	24	NA	486	153	41	3435	701	4325	40	14	4612	406	732	348	463	333	231	39	57	6	194	65	21	9	213	74	69	56	45	5	51	69	145	43	67	15	50	54	38	17	159	58	63	35	11	828	168	156
ENSMUSG00000021453	893	627	85	24	639	677	1296	46	64	NA	146	34	14	1484	316	1552	10	9	1329	509	294	272	522	490	488	55	103	29	150	97	36	49	218	82	237	185	97	51	88	60	113	51	19	27	91	46	34	18	39	23	29	11	0	191	30	20
ENSMUSG00000033751	4605	2539	477	81	2403	2158	4078	234	72	NA	1064	243	108	3888	1071	5865	154	8	4607	63	1444	962	221	1531	1385	381	541	134	754	209	129	84	384	184	532	155	126	90	261	185	268	95	115	101	434	481	316	208	442	269	466	40	28	712	188	204
ENSMUSG00000056880	3014	916	84	4	51	47	92	13	0	NA	22	10	2	988	1049	1562	53	11	858	4	117	55	14	39	23	25	40	10	22	7	27	2	7	1	13	2	3	2	6	3	7	6	2	3	52	38	6	9	62	18	421	0	1	18	4	6
ENSMUSG00000062234	13023	6886	1259	161	4201	4318	6062	320	123	NA	1737	592	158	8678	3267	14890	189	30	16243	373	4820	2383	872	2950	2123	718	910	214	1508	462	191	122	612	309	1124	301	198	183	430	323	434	130	182	125	653	679	646	413	631	391	624	86	22	1406	385	430
ENSMUSG00000024907	3	4	0	2	5	3	45	0	154	NA	0	1	0	3	1	8	0	0	4	0	0	0	0	2	0	2	5	2	3	0	0	0	2	0	0	0	1	0	5	0	2	0	0	0	0	2	0	1	0	0	1	2	0	0	1	1
ENSMUSG00000049721	886	481	67	37	98	244	201	22	3	NA	115	61	3	465	259	1665	31	1	1242	2	282	129	8	419	402	103	168	38	259	78	41	11	81	31	100	30	14	24	41	6	12	8	15	8	45	55	51	45	38	30	47	6	2	210	75	87
ENSMUSG00000094651	49	21	3	1	9	13	18	1	0	NA	4	5	0	48	5	48	0	0	104	4	30	5	3	3	7	2	3	0	4	2	1	0	0	1	2	3	0	0	2	1	1	2	1	0	1	2	2	0	1	0	0	0	0	5	3	3
ENSMUSG00000093805	28	25	2	0	17	14	22	2	1	NA	2	1	0	33	17	56	2	0	58	0	22	8	3	16	9	2	3	1	5	1	2	1	3	0	3	0	1	1	2	1	1	0	0	2	2	5	2	1	3	0	2	0	0	8	3	5
ENSMUSG00000073608	13	4	1	0	11	6	31	0	0	NA	3	1	0	12	5	14	0	0	11	0	3	4	0	3	0	0	0	0	4	0	1	1	0	0	3	1	0	0	1	1	0	0	0	0	0	1	0	1	0	3	0	1	0	3	0	0
ENSMUSG00000047658	4821	3015	517	35	1342	1369	2066	49	28	NA	475	178	59	3034	1025	4660	92	6	6304	49	2678	1384	271	509	372	143	166	39	322	71	40	20	110	50	302	80	38	49	106	65	67	45	32	37	127	122	114	93	158	95	112	12	6	390	128	107
ENSMUSG00000075593	0	1	1	1	0	0	1	0	0	NA	0	0	0	1	0	1	0	0	2	0	0	1	0	2	0	0	0	0	0	0	0	0	0	0	0	2	0	0	1	0	0	0	0	0	0	0	0	0	0	0	0	0	0	1	0	0
ENSMUSG00000021003	7186	3426	733	65	2182	1945	2804	138	37	NA	782	323	85	5801	1596	7711	93	11	10366	170	3297	1673	460	1597	1153	356	471	118	695	254	91	56	222	93	548	124	76	74	227	148	96	48	41	54	314	306	309	226	224	181	304	29	16	672	246	263
ENSMUSG00000028671	865	557	81	17	306	340	469	40	9	NA	153	57	15	676	273	1369	14	2	1022	4	295	187	28	303	295	60	105	37	132	49	18	12	70	36	117	29	35	13	35	27	38	20	17	17	49	54	60	38	69	41	73	7	10	148	44	50
ENSMUSG00000020766	1370	855	167	17	396	399	525	42	9	NA	171	67	15	799	337	1716	42	0	1394	12	372	304	26	347	206	91	91	15	114	30	18	13	73	53	167	35	19	32	72	46	49	13	24	24	61	71	50	33	91	42	94	9	1	147	45	45
ENSMUSG00000027207	8839	3800	997	147	2762	2380	3586	192	75	NA	1171	371	89	4089	2069	7857	82	20	8479	28	3021	937	135	1563	1513	507	533	160	1198	270	148	63	186	135	603	139	52	110	249	134	326	46	131	49	379	301	353	258	275	213	343	52	14	567	138	254
ENSMUSG00000035473	377	204	44	2	99	123	199	19	37	NA	75	20	8	532	158	748	8	5	454	6	183	105	11	96	79	23	23	12	55	19	4	1	9	6	45	5	3	4	16	12	8	4	5	5	31	31	29	10	44	30	39	29	11	49	23	23
ENSMUSG00000015027	2688	2109	495	51	512	662	1089	88	21	NA	208	91	28	1971	610	3199	21	5	3066	18	1234	690	87	744	527	216	246	64	313	70	66	14	192	152	446	91	100	39	147	102	229	36	65	35	229	246	340	250	137	100	142	13	8	240	60	51
ENSMUSG00000000420	25886	11221	1967	293	6415	7478	9285	476	153	NA	2985	1238	292	13467	5660	25898	363	18	33048	563	11407	5253	1586	4930	3654	1438	1477	397	2556	995	308	289	1055	587	1889	550	424	289	678	507	675	315	307	188	1416	1276	1431	1303	650	522	845	103	49	2926	779	912
ENSMUSG00000020520	1832	1087	254	172	805	713	1296	412	42	NA	312	136	12	1150	656	3557	62	1	3249	13	846	343	61	1303	829	602	303	448	1109	283	50	54	205	108	753	90	33	147	103	152	269	184	45	51	407	119	74	150	1032	1351	2726	134	66	512	153	226
ENSMUSG00000038072	24139	13636	2426	316	8291	9040	12500	700	310	NA	3524	1348	356	16125	6592	29417	334	43	28994	821	8640	4985	1715	4694	3436	1227	1461	351	2357	762	329	187	868	406	2127	504	313	295	734	463	602	193	256	200	1290	1013	998	630	1080	752	1012	131	52	2623	737	777
ENSMUSG00000039774	537	774	126	6	99	204	206	8	7	NA	44	23	1	1074	222	2501	34	0	1114	5	681	394	32	148	127	119	208	40	118	70	25	6	50	24	18	16	19	6	4	1	11	1	7	0	52	15	44	42	118	41	77	1	0	243	73	69
ENSMUSG00000060988	54520	24060	5378	521	20964	21523	23971	700	522	NA	6286	4689	688	31281	15166	88906	1294	68	73349	831	22628	11350	2420	15462	9023	1978	2420	551	4384	1042	250	442	2679	1189	7172	2084	876	1464	2199	1521	1054	252	577	802	3992	3984	4427	3637	1657	1071	1777	77	42	12687	5209	7130
ENSMUSG00000024064	8443	4635	402	632	185	889	402	274	29	NA	95	358	68	42235	7122	19168	162	250	1981	9	295	549	21	779	541	3545	1973	939	2760	1371	14	80	2617	1176	917	3112	1415	1393	2119	1585	2152	965	1549	299	1146	1347	1327	647	2362	1229	1913	152	76	1801	855	728
ENSMUSG00000021903	47	19	3	2	14	10	34	1	2	NA	5	1	0	232	22	72	1	0	66	0	16	6	0	4	5	2	4	1	9	4	2	0	2	0	2	0	2	0	2	1	1	0	0	0	1	1	1	1	1	1	1	1	1	3	1	2
ENSMUSG00000021130	9152	9473	1835	67	6953	8359	8608	275	167	NA	2182	1117	234	18678	3636	21943	90	22	20717	79	6801	3491	340	2216	1673	448	580	96	1010	485	154	78	471	149	819	203	138	136	268	144	114	65	37	72	631	557	763	282	972	465	964	10	8	3583	1026	825
ENSMUSG00000034040	37853	49095	8981	197	10110	10121	8731	618	351	NA	9351	2450	329	24768	15650	91187	977	111	38970	848	12003	6796	1531	18438	6098	1385	1655	379	1733	582	479	458	6823	1043	1444	1452	594	185	385	190	877	565	221	177	1978	2872	228	114	2614	1195	4477	329	91	2275	2796	900
ENSMUSG00000038296	25002	27632	4575	544	11822	16237	20754	1405	438	NA	4373	2432	713	31236	7219	60970	325	112	42328	711	20824	11200	2164	6923	6877	114	480	17	323	201	871	63	5002	1358	225	872	1576	16	260	426	4191	1466	1158	42	1688	1308	2212	1607	4898	3245	3981	407	144	6306	1270	2234
ENSMUSG00000089704	0	2	0	0	0	0	0	0	0	NA	0	0	0	0	0	0	0	0	0	0	1	0	0	0	0	0	0	0	0	0	0	0	0	0	0	0	0	0	0	1	0	0	0	0	0	1	0	0	0	0	0	0	0	0	0	0
ENSMUSG00000026994	935	1477	452	3	38	56	79	4	3	NA	26	12	4	479	154	1593	24	0	2022	43	940	584	154	24	36	49	106	32	45	13	2	3	40	2	20	3	2	0	10	5	31	1	5	2	4	2	1	1	18	9	2	1	0	51	40	30
ENSMUSG00000026828	25	13	0	1	17	15	7	1	0	NA	3	1	1	22	3	29	1	0	23	0	7	5	0	3	10	2	10	0	4	0	13	1	1	72	0	10	8	0	2	0	1	1	1	1	2	0	0	1	2	2	0	1	0	3	1	0
ENSMUSG00000037280	83	79	12	0	20	30	51	2	2	NA	14	6	6	66	20	122	2	0	264	2	165	36	2	30	12	3	9	4	9	4	0	0	7	1	26	5	7	0	5	5	5	0	2	1	11	5	6	4	3	5	6	2	0	9	2	6
ENSMUSG00000090062	3	2	0	0	1	0	1	0	0	NA	0	0	0	2	0	4	0	0	22	0	18	1	0	2	1	0	0	0	0	0	0	0	0	0	0	0	2	0	0	0	0	0	0	0	0	0	0	0	0	1	0	0	0	1	0	0
ENSMUSG00000031608	8456	9315	1872	287	1284	1645	1392	101	21	NA	821	468	55	2869	1614	16030	333	11	13128	247	4372	1590	571	3901	4094	1232	2386	1003	2824	709	305	181	506	346	1583	400	244	411	1007	1211	407	261	186	362	1783	1016	367	320	231	170	363	44	15	1565	835	625
ENSMUSG00000033316	16553	11582	1079	97	17644	17766	22741	1426	321	NA	8086	3042	865	12648	7147	51362	911	20	17862	735	3494	3364	1751	4738	2936	427	683	133	1396	461	180	93	190	51	230	81	24	53	104	58	78	13	339	162	1750	1426	1084	336	2873	2303	1891	147	61	5871	1836	1810
ENSMUSG00000028938	46	24	4	1	8	12	9	1	2	NA	4	2	0	28	14	62	0	0	56	0	12	11	0	9	10	2	2	2	3	0	0	0	2	0	1	3	1	0	2	0	3	2	0	1	5	0	1	0	0	0	1	0	0	8	3	4
ENSMUSG00000096914	111532	243364	41848	470	6462	18047	15277	335	132	NA	15444	9682	1021	6072	14237	250267	8361	35	20638	254	4519	4091	882	181260	319398	91378	162991	20263	103419	77455	20351	4102	60615	33410	20111	26254	11770	27395	40076	49084	33004	4391	23752	15091	1309	798	1674	314	567	744	5982	148	182	17557	7349	5265
ENSMUSG00000034660	43	19	2	0	12	13	25	0	1	NA	10	2	0	32	4	35	0	0	63	1	14	18	0	9	9	1	2	2	5	0	3	0	3	0	4	0	1	1	4	0	2	2	1	0	10	1	1	2	2	1	3	0	0	8	3	1
ENSMUSG00000024553	6	6	0	32	1	1	2	1	0	NA	1	0	0	5	5	13	0	0	12	3	1	0	0	0	1	1	0	0	4	0	0	0	2	0	0	33	0	0	2	2	0	0	0	0	1	0	0	0	1	1	1	2	1	0	0	0
ENSMUSG00000020793	4	0	0	0	2	2	2	0	0	NA	1	0	0	0	0	1	0	0	5	0	1	0	0	0	0	0	0	0	0	0	0	0	0	0	1	0	0	0	0	0	1	0	0	0	0	0	0	0	1	0	0	0	0	1	0	0
ENSMUSG00000114755	7	15	2	0	4	3	11	1	0	NA	0	1	0	8	1	19	1	0	8	1	5	1	0	2	0	2	2	0	4	0	0	0	1	0	1	0	0	0	1	1	0	0	0	0	0	0	0	0	1	1	1	0	0	1	0	0
ENSMUSG00000020150	605	340	109	12	222	236	372	22	2	NA	65	22	16	449	159	831	21	0	524	12	203	101	14	97	56	46	46	15	65	13	7	4	42	8	84	20	7	9	39	23	33	8	15	10	67	48	57	30	39	31	48	6	1	94	23	23
ENSMUSG00000052557	4313	2494	476	42	1391	1431	2060	105	40	NA	622	222	78	2641	961	4731	54	6	4915	67	1615	894	193	1256	918	251	306	75	588	278	71	52	207	84	441	72	60	48	178	116	156	48	73	37	209	196	188	113	165	135	194	37	9	476	124	154
ENSMUSG00000071650	5119	2316	376	56	2049	1731	2968	123	72	NA	792	292	74	3486	1205	5093	80	8	6062	48	1858	1123	211	1469	1064	307	401	97	637	208	85	48	271	112	544	133	92	82	218	158	174	77	70	81	309	262	260	175	268	199	303	24	9	506	129	168
ENSMUSG00000062646	2989	1439	352	24	768	751	1042	51	14	NA	306	167	36	1792	683	3147	41	7	3953	26	1248	478	76	896	772	131	223	43	345	87	59	32	119	51	291	51	37	41	99	55	58	32	18	18	95	110	141	80	91	76	105	17	4	376	135	130
ENSMUSG00000047261	17391	12281	2943	786	9863	13075	25109	1812	173	NA	2724	1733	406	16886	5455	33509	325	106	20503	652	6346	5248	1407	1543	732	1551	1555	771	4469	900	236	176	1193	284	1951	683	370	454	583	676	801	318	431	363	2142	1415	1513	982	3391	3025	3742	258	99	8429	1568	1772
ENSMUSG00000057666	880	492	72	11	306	324	405	23	5	NA	128	54	10	649	281	1233	16	3	1207	31	405	198	63	373	301	54	73	14	122	37	22	14	45	25	109	19	16	10	32	17	20	15	15	9	53	33	64	32	46	30	36	8	2	160	30	37
ENSMUSG00000061099	2201	1140	175	28	697	672	1171	55	20	NA	300	114	23	1769	510	2220	36	3	3221	47	1133	625	122	737	475	160	146	42	346	109	49	29	100	68	231	61	42	46	91	77	78	42	32	18	113	122	88	71	83	49	85	25	4	188	59	78
ENSMUSG00000046006	1	2	0	0	0	3	0	0	0	NA	0	0	0	2	0	7	0	0	1	0	0	0	0	1	0	0	0	0	0	0	0	0	0	0	3	0	0	5	3	5	0	0	0	0	0	0	0	0	0	0	0	0	0	3	0	1
ENSMUSG00000026867	29876	15056	2724	330	9763	9618	13799	742	311	NA	4129	1522	363	19741	7513	32997	472	52	35336	428	10592	5655	1274	8231	6083	1826	2229	591	4041	1266	519	282	1627	736	3108	779	555	539	1180	854	951	420	448	350	1683	1621	1645	1074	1393	1075	1558	180	55	3055	946	1068
ENSMUSG00000028010	2673	1386	275	34	1009	985	1540	61	21	NA	398	143	30	2041	672	3046	55	7	3502	71	1023	547	196	642	496	158	180	69	291	103	39	31	106	61	283	62	47	39	97	66	108	37	38	37	138	108	96	80	167	98	167	13	7	273	71	83
ENSMUSG00000042680	8669	6156	1034	319	3554	4036	5251	551	80	NA	2016	690	214	8074	2182	14251	100	96	15367	634	5522	2840	1322	2440	1967	834	896	234	1120	493	226	50	269	81	313	128	59	64	146	140	218	44	61	34	745	536	358	246	557	514	744	257	64	1759	457	587
ENSMUSG00000044576	21	6	5	1	8	17	13	0	0	NA	4	2	0	17	4	19	0	0	21	0	7	7	1	20	12	3	3	1	3	2	4	1	11	1	18	1	1	6	6	3	1	1	0	1	3	4	4	3	1	0	1	1	1	1	1	1
ENSMUSG00000038860	45779	34133	8080	1125	84895	82559	84509	1508	1499	NA	38259	12544	3696	18002	13788	82280	1916	56	41989	201	7387	6908	973	8746	3733	6076	5877	2110	9395	3427	424	117	1685	716	8044	1075	601	1498	2955	1822	1822	388	654	478	2979	4091	4645	4275	3541	1989	2215	60	34	8803	1445	2335
ENSMUSG00000029777	10667	5459	943	214	3894	3703	5627	286	87	NA	1626	545	157	6879	2628	11483	219	22	10418	154	3252	1699	434	6847	5306	1002	1661	454	2369	794	324	337	827	427	1386	362	393	162	426	378	684	187	288	209	745	1125	697	502	533	379	628	81	30	1206	359	428
ENSMUSG00000022962	5653	2776	532	92	1415	1279	2086	112	33	NA	569	179	53	3200	1258	5320	105	7	5407	26	1838	935	123	1348	917	278	332	89	644	198	94	59	244	90	343	113	79	75	138	120	161	57	84	56	339	274	309	210	174	118	199	35	10	358	121	126
ENSMUSG00000052957	260	95	18	2	48	29	54	6	0	NA	10	18	0	126	48	508	18	1	346	1	175	171	19	194	78	12	8	3	85	14	6	5	107	50	22	36	17	19	6	14	4	6	3	3	2	3	2	2	5	6	9	0	0	24	18	44
ENSMUSG00000030498	6392	1850	439	136	2231	2016	2649	144	51	NA	1088	589	69	2106	1207	7161	102	13	6631	37	1945	821	119	3128	2230	656	727	168	1424	337	149	103	358	124	842	245	133	127	322	219	235	88	108	90	611	663	762	504	170	170	314	28	9	1051	342	538
ENSMUSG00000034201	3074	1302	262	39	1147	1079	1807	97	36	NA	378	124	44	2924	1010	4220	45	12	4719	39	1929	939	154	841	672	192	264	43	377	125	51	23	153	73	274	68	45	48	80	59	85	26	38	16	233	179	136	70	162	142	233	20	10	366	89	82
ENSMUSG00000020686	72	36	11	0	14	20	19	0	0	NA	8	4	0	60	20	79	1	0	123	1	29	16	0	33	13	3	7	0	18	2	1	0	8	0	6	0	1	1	2	0	1	1	1	0	0	2	5	2	5	0	0	0	0	6	1	1
ENSMUSG00000074802	175	101	28	12	238	356	235	5	11	NA	98	83	3	366	197	1080	6	1	346	9	221	28	3	211	354	11	116	8	42	25	7	15	2	4	4	4	0	1	4	12	208	13	1	0	64	81	233	129	30	10	12	13	2	216	33	63
ENSMUSG00000031451	6219	3579	754	136	3610	3131	4030	140	88	NA	1337	630	106	4754	1951	12597	138	15	6646	62	1800	1191	203	4597	3926	537	847	211	1496	426	224	143	597	339	864	192	204	180	433	388	331	182	202	86	414	431	427	245	400	202	323	34	13	2318	631	746
ENSMUSG00000033066	46443	28567	4739	179	30848	27725	50147	3432	1152	NA	12289	4036	1126	32877	10330	44823	1092	70	56684	659	20288	12199	2888	2311	1609	5854	1363	1098	2440	862	210	160	1284	700	5276	435	677	401	2155	2024	4411	882	1436	643	5139	3801	2828	2028	5856	5061	6518	965	313	3228	697	583
ENSMUSG00000017165	0	1	1	1	0	1	0	0	0	NA	2	0	0	0	0	4	0	0	5	0	1	0	0	0	0	0	1	0	1	0	0	0	0	0	0	0	0	1	0	0	0	0	0	0	0	0	0	0	0	0	0	0	0	1	0	0
ENSMUSG00000015053	5	1	1	0	2	3	1	0	0	NA	0	0	0	2	2	7	0	0	4	0	0	0	0	0	0	3	2	1	2	1	0	0	2	0	1	0	0	0	0	0	1	0	1	0	0	2	1	0	0	0	0	0	0	0	0	0
ENSMUSG00000015619	4	2	0	0	0	3	0	0	0	NA	1	0	0	3	1	5	0	0	2	0	1	2	1	0	1	0	1	0	0	0	0	0	0	0	0	0	0	0	0	0	0	0	0	0	0	0	0	1	0	1	0	0	0	0	0	0
ENSMUSG00000021944	327	141	23	4	99	80	104	1	1	NA	25	13	2	225	83	300	1	0	422	11	120	56	7	61	46	22	15	5	44	12	6	2	11	7	25	9	2	4	5	4	5	3	2	3	12	6	5	8	16	5	7	2	1	37	10	16
ENSMUSG00000015627	4	0	0	0	0	1	1	0	0	NA	1	0	0	4	1	2	1	0	0	0	0	0	0	0	1	0	0	0	0	0	0	0	0	0	0	1	0	0	0	0	0	0	0	0	0	0	0	0	0	0	0	0	0	2	0	0
ENSMUSG00000056061	0	0	0	1	0	1	0	0	0	NA	0	0	0	0	0	0	0	0	0	0	0	0	0	0	0	0	0	0	0	0	0	0	0	0	0	0	0	1	0	0	0	0	0	0	0	0	0	0	0	0	0	0	0	0	0	0
ENSMUSG00000005836	2	0	0	0	1	3	0	0	0	NA	1	1	0	2	1	7	0	0	2	0	0	1	0	1	0	0	1	0	1	0	0	0	0	0	0	0	0	0	0	0	0	0	0	0	1	1	0	0	0	0	0	0	0	0	0	0
ENSMUSG00000007415	9797	5021	931	175	4108	3641	6536	380	87	NA	1786	537	151	7511	2376	10502	240	15	10377	135	3129	2067	480	2920	2133	762	893	224	1243	503	187	101	586	311	988	293	154	211	504	332	430	173	212	151	619	633	462	331	699	465	701	56	29	844	231	301
ENSMUSG00000036180	4191	1696	293	112	1809	1846	1884	82	76	NA	769	302	51	2817	1195	6088	82	2	4593	21	1195	495	78	1759	1834	297	470	108	612	248	165	79	294	161	469	146	104	81	165	125	402	127	118	89	153	173	220	134	188	159	227	35	9	701	227	266
ENSMUSG00000042390	36879	18530	3320	431	12774	12125	17979	957	318	NA	4829	1737	479	22989	8504	37418	602	72	44808	526	14115	7280	1667	6954	5083	1760	2014	526	3631	1137	421	304	1570	641	3127	853	500	560	1156	816	884	404	395	311	1728	1597	1780	1213	1772	1304	1817	215	54	3589	993	1106
ENSMUSG00000028085	4191	2140	457	41	1198	1203	1818	82	40	NA	470	185	51	2586	866	3488	49	10	5287	46	1755	903	154	863	719	205	285	58	421	137	74	42	172	58	411	75	50	60	139	73	104	45	41	47	231	261	205	135	160	138	181	25	2	322	131	119
ENSMUSG00000029536	1423	726	139	20	609	532	880	38	11	NA	254	86	31	1011	332	1452	23	4	1567	14	521	264	51	309	239	80	104	22	183	46	31	11	61	32	158	29	17	23	52	47	47	19	16	26	79	72	84	43	79	56	65	6	4	160	44	45
ENSMUSG00000051007	2794	1559	320	40	1212	1077	2161	116	34	NA	519	146	44	2221	674	3345	75	3	2986	24	1047	523	87	918	662	202	293	73	426	146	68	37	162	89	275	57	62	38	126	80	136	56	54	45	212	195	185	101	214	140	247	18	12	296	98	101
ENSMUSG00000027199	1796	1115	216	11	575	379	914	60	18	NA	188	49	36	1171	430	1779	57	2	3283	20	764	575	80	181	212	89	89	29	83	29	25	6	61	15	83	51	20	19	39	28	34	35	24	26	128	94	36	33	52	61	112	5	5	135	37	30
ENSMUSG00000015944	10512	4632	725	169	4243	4126	6154	348	121	NA	1944	610	162	6145	2530	10552	204	19	9959	47	2930	1817	215	2170	2175	797	761	194	1215	353	219	50	786	372	1049	509	173	387	442	320	346	154	148	80	766	770	595	342	462	400	611	122	29	1009	371	353
ENSMUSG00000020424	43	25	5	0	8	17	28	1	0	NA	2	1	0	45	12	42	1	0	74	1	21	8	2	6	8	5	5	1	6	2	0	0	6	1	2	3	0	1	1	2	2	0	1	1	6	3	1	1	4	1	1	0	0	4	1	0
ENSMUSG00000028048	903	535	109	14	337	350	448	25	14	NA	153	63	7	631	255	1252	15	1	1188	11	362	198	39	188	166	51	56	15	134	41	16	10	39	12	104	14	16	6	36	31	44	12	17	15	55	55	48	42	52	30	66	8	3	106	38	37
ENSMUSG00000028467	9253	3753	738	55	2854	2718	3649	149	36	NA	1001	395	76	5724	2288	8261	135	12	9409	60	2882	1490	235	1246	966	267	342	72	554	165	67	71	170	80	427	94	66	71	151	109	145	73	45	54	398	335	381	319	259	170	268	53	15	886	185	258
ENSMUSG00000022707	3496	2441	458	115	681	783	773	33	25	NA	340	240	24	1794	767	3896	31	8	5751	57	1107	484	124	660	852	496	876	188	724	465	143	35	159	54	127	84	38	39	43	40	156	33	32	34	78	110	69	61	96	33	78	19	5	407	167	416
ENSMUSG00000025224	29914	15636	2965	559	10454	10644	15263	839	367	NA	4321	1795	407	18731	7351	33867	476	63	37266	544	11484	6058	1496	9089	6945	2257	2593	640	4354	1334	538	403	1739	838	3744	835	565	639	1349	931	1061	393	462	406	2900	2053	1815	1365	1427	1099	1629	236	80	3393	1082	1135
ENSMUSG00000026829	7	2	0	1	1	1	6	1	0	NA	0	0	0	3	1	8	0	0	7	1	7	1	0	4	3	1	0	0	0	0	0	0	0	0	2	0	0	1	0	1	1	1	0	0	0	1	1	1	0	0	0	0	0	1	1	0
ENSMUSG00000028270	7	7	1	0	4	2	2	0	0	NA	2	1	0	7	0	9	0	0	10	0	4	1	0	3	1	3	0	0	0	2	0	0	1	0	0	0	0	0	1	1	0	0	0	0	1	0	1	2	1	0	0	0	2	0	0	0
ENSMUSG00000040264	19	6	2	0	3	6	6	0	0	NA	2	0	2	9	4	17	0	0	30	1	8	2	0	5	6	0	2	0	3	1	2	0	1	0	3	0	0	0	0	0	0	0	0	2	1	1	0	0	0	0	1	0	0	0	3	1
ENSMUSG00000028268	21	3	1	0	4	1	10	0	0	NA	2	0	0	7	1	11	0	0	10	1	4	2	1	2	4	0	3	1	6	3	1	0	0	1	1	0	0	0	1	0	1	0	1	0	0	0	1	0	0	1	0	0	0	1	0	1
ENSMUSG00000105504	72	20	5	0	11	12	13	0	0	NA	5	3	0	35	17	44	2	0	62	0	23	14	4	12	5	2	5	2	38	6	0	1	1	0	1	1	1	0	2	1	0	0	2	0	4	1	2	1	2	1	0	0	0	2	2	0
ENSMUSG00000040253	174	33	5	0	19	15	31	1	0	NA	5	1	0	53	16	40	1	1	56	0	37	6	2	11	5	2	7	7	62	10	0	0	2	0	7	1	1	2	1	0	0	0	2	0	1	0	1	1	1	0	1	0	0	2	1	1
ENSMUSG00000034438	142	74	19	3	52	56	66	2	0	NA	21	8	0	94	40	165	3	1	187	2	56	36	11	37	32	15	15	4	23	8	4	0	4	3	16	1	2	1	6	7	6	2	2	1	7	9	8	6	6	4	9	1	0	20	2	6
ENSMUSG00000067724	122	51	9	1	37	45	44	3	0	NA	14	5	3	80	27	131	4	1	153	3	39	30	5	45	62	10	12	7	37	9	16	1	11	1	16	2	2	1	0	3	5	1	3	2	3	6	6	1	2	2	2	0	0	17	3	2
ENSMUSG00000034486	2	0	0	0	0	0	2	0	0	NA	1	0	0	1	1	0	1	0	5	0	0	2	0	0	0	1	0	0	1	0	0	0	0	0	0	0	0	0	0	0	0	0	0	0	0	1	0	0	0	0	0	0	0	0	0	0
ENSMUSG00000035540	66	38	6	2	29	29	35	4	0	NA	13	4	3	43	25	68	0	0	93	0	28	15	3	17	13	8	4	1	6	2	2	0	3	1	11	1	1	1	2	1	1	2	1	0	5	4	1	1	4	5	4	0	0	3	4	5
ENSMUSG00000026893	5405	2778	574	24	1794	1503	1884	78	34	NA	616	189	41	2326	1276	4947	89	8	6337	42	2124	846	203	881	780	42	112	23	209	36	79	28	98	34	384	47	25	32	143	109	205	36	77	37	192	153	190	157	207	115	342	34	7	479	100	139
ENSMUSG00000006378	1	0	0	0	1	1	1	0	0	NA	0	0	0	0	0	2	0	0	0	0	1	0	0	1	1	0	0	0	0	0	0	0	0	0	0	0	0	0	0	0	0	0	1	0	0	0	0	0	0	0	0	0	0	0	0	0
ENSMUSG00000029708	1292	748	123	12	488	461	688	23	7	NA	192	60	20	821	271	1433	31	0	1505	19	434	240	62	249	193	53	87	26	130	45	22	6	54	24	121	22	22	16	35	41	45	29	21	19	75	75	64	30	86	57	81	6	2	160	48	57
ENSMUSG00000038039	16176	8467	1608	203	7761	6963	10973	539	203	NA	3030	1054	288	11344	3980	19304	355	25	19751	168	6485	3187	639	7101	4237	1036	1514	375	2680	861	281	252	859	344	2107	480	280	296	688	432	562	207	202	257	1163	1136	1008	676	1115	692	1114	118	50	1931	694	722
ENSMUSG00000003809	3619	2012	354	34	1324	1317	1787	79	28	NA	498	183	33	2392	930	4573	64	0	4706	29	1484	809	149	1016	803	210	338	74	425	124	62	45	198	90	456	97	76	49	181	130	96	50	42	38	178	176	168	125	186	120	196	17	7	530	148	150
ENSMUSG00000035125	3183	1990	415	72	1149	1495	1857	125	50	NA	516	208	52	2721	743	4340	80	9	4538	25	1682	987	114	815	536	294	300	94	502	128	55	30	304	105	697	121	78	139	245	141	126	60	49	56	173	176	157	96	240	162	256	32	15	545	148	115
ENSMUSG00000000394	12	6	0	0	6	2	15	2	0	NA	17	4	2	15	14	22	1	0	7	0	3	1	0	1	0	0	0	0	0	0	0	0	0	0	1	0	0	0	0	1	0	0	0	0	3	2	1	0	0	0	0	0	0	0	0	0
ENSMUSG00000025127	1	0	0	0	0	0	0	0	0	NA	0	0	0	0	1	0	0	0	0	0	0	0	0	0	0	4	0	0	1	0	0	0	22	0	0	3	0	1	1	0	0	0	0	0	0	0	0	0	0	0	1	0	0	0	0	0
ENSMUSG00000037580	55	48	20	2	19	14	24	1	0	NA	4	4	1	39	13	65	1	0	64	7	16	13	3	11	18	6	6	3	9	3	2	0	14	3	5	13	3	4	4	2	8	7	4	0	2	6	4	5	3	4	2	0	0	4	4	2
ENSMUSG00000046814	23	10	1	0	9	5	6	0	1	NA	3	0	0	10	3	25	1	0	38	2	4	9	2	8	6	2	1	0	3	1	1	1	2	3	3	2	0	0	0	0	1	0	1	1	0	1	3	1	0	1	2	1	0	1	0	2
ENSMUSG00000041798	218	144	41	4	140	69	182	11	13	NA	46	6	3	369	107	552	1	0	328	2	96	52	4	47	25	9	5	3	30	10	1	3	22	4	33	11	4	4	5	1	17	6	6	7	7	8	11	21	8	13	17	6	2	18	7	7
ENSMUSG00000059434	67	56	3	4	16	18	22	0	0	NA	10	7	0	24	15	49	0	0	50	1	22	19	3	13	12	4	5	0	7	3	0	0	2	0	8	1	2	2	0	1	1	1	0	0	2	3	3	1	4	1	2	0	0	8	0	0
ENSMUSG00000032350	8144	3804	621	110	2798	2790	3840	232	93	NA	1071	430	76	6156	2083	9289	125	12	10745	360	3310	1610	628	2424	1811	525	659	177	1132	380	146	119	463	228	889	194	141	153	290	242	332	123	142	99	511	536	459	327	439	344	512	50	18	959	307	303
ENSMUSG00000028124	18220	9960	1882	364	9111	7788	14828	721	240	NA	3519	1015	345	17018	5273	24722	568	51	19767	294	5968	3733	885	4853	3802	1370	1996	500	2777	832	340	198	1291	623	2227	558	487	386	862	647	968	342	456	282	1410	1370	1211	862	1795	1082	1782	184	70	2544	714	743
ENSMUSG00000023333	45	31	3	0	16	21	21	0	0	NA	7	5	1	50	11	77	1	0	73	0	27	7	2	9	8	4	3	0	6	0	1	0	2	0	8	2	1	3	2	0	0	0	0	0	4	3	1	1	9	3	3	0	0	4	1	1
ENSMUSG00000021362	2	1	1	0	1	2	1	0	0	NA	2	0	0	5	1	3	0	0	4	0	3	1	1	0	0	0	0	0	0	0	0	0	0	0	1	0	0	1	2	0	0	0	0	0	0	0	0	0	0	0	0	0	0	1	0	3
ENSMUSG00000041638	7407	4139	697	70	2114	2071	3199	154	59	NA	843	303	83	5102	1578	7428	116	17	9005	146	2741	1512	381	1601	1263	454	538	128	864	262	91	73	405	171	629	173	115	105	277	165	199	74	91	76	392	356	345	211	312	189	301	47	16	623	215	208
ENSMUSG00000038843	19	12	2	34	8	4	9	1	0	NA	2	2	0	11	12	33	0	0	28	1	6	4	0	3	4	1	3	1	0	0	0	0	3	0	1	0	2	1	1	1	0	0	0	0	2	0	5	1	2	0	2	0	0	1	0	0
ENSMUSG00000021360	12560	8092	1443	5	915	702	819	34	6	NA	444	99	1	7527	3419	10492	11	30	18820	214	5070	2885	745	124	164	37	89	32	274	40	14	5	192	43	293	70	83	12	117	165	80	115	145	42	62	100	72	20	288	72	109	3	2	767	237	239
ENSMUSG00000032226	1	0	0	1	0	0	0	1	0	NA	1	0	0	1	0	0	0	0	4	0	0	1	0	2	0	1	0	0	0	0	0	0	0	0	0	0	0	0	0	0	0	0	0	0	0	0	0	0	0	0	0	0	1	0	0	1
ENSMUSG00000091387	2493	1424	124	1	31	443	113	18	1	NA	16	86	0	1593	689	4129	48	2	3160	47	510	206	70	12	9	0	9	1	8	4	0	0	5	33	11	2	4	3	6	3	8	1	29	0	6	17	5	1	27	38	20	2	0	662	183	195
ENSMUSG00000074569	4044	2079	364	42	1283	1280	1787	96	26	NA	505	188	42	2669	1020	4450	59	12	5704	97	1768	912	244	791	636	186	217	57	452	132	47	29	118	62	302	71	46	51	130	74	113	37	43	38	182	177	165	140	158	100	162	22	12	446	108	112
ENSMUSG00000092137	160	79	9	3	59	65	107	6	0	NA	35	10	2	138	35	193	6	0	170	3	40	28	8	53	51	19	20	7	21	7	7	1	12	4	21	2	4	2	9	6	15	5	2	4	51	36	30	20	14	6	14	1	1	24	6	5
ENSMUSG00000022659	16	16	1	0	5	5	6	1	0	NA	1	1	1	9	10	24	0	0	23	0	7	4	0	5	1	1	1	1	2	2	0	0	1	0	1	1	1	0	5	1	0	0	0	0	2	2	1	0	1	0	0	0	1	2	1	0
ENSMUSG00000034424	2477	1248	230	58	1303	1031	2067	125	34	NA	560	150	60	2184	746	3704	70	6	2478	23	678	407	81	1372	1134	185	336	83	509	131	69	42	219	102	433	96	69	69	138	90	172	75	77	57	229	291	200	138	256	178	245	20	7	410	110	126
ENSMUSG00000058624	19508	13244	2932	169	9375	10254	17935	1142	364	NA	4668	1221	475	14935	6103	31048	375	25	34026	723	11429	6425	1740	341	321	1911	1765	715	1930	1015	143	10	113	88	3292	77	125	42	394	224	74	43	19	111	611	1043	1469	928	1987	1290	1778	394	136	3351	942	791
ENSMUSG00000025777	13486	6870	1329	169	5176	4835	7715	394	128	NA	2027	701	220	9249	3215	14340	226	30	15947	123	5010	2778	523	3719	3082	845	1130	293	1775	560	247	161	791	351	2562	383	284	254	909	503	497	197	198	216	942	883	721	557	683	486	792	96	48	1543	445	483
ENSMUSG00000017943	3259	1794	310	48	1530	1650	2710	124	43	NA	661	220	84	3010	888	4596	89	7	4066	94	1169	703	200	1327	1182	279	430	103	600	192	81	43	229	145	564	119	105	59	189	127	227	72	128	55	336	282	265	166	322	201	344	52	18	500	149	168
ENSMUSG00000027865	4161	2110	396	53	1708	1538	2529	139	59	NA	744	186	66	3029	1074	4739	56	8	5102	111	1673	786	265	1649	1352	353	432	88	662	161	84	51	197	106	540	102	79	69	200	147	161	73	76	47	272	233	239	162	247	168	219	39	13	403	91	118
ENSMUSG00000033917	24558	15267	2604	347	13824	12748	25146	1285	475	NA	5251	1512	511	19107	6082	34879	773	43	21836	439	6431	4766	1239	6699	4884	1720	2757	718	3470	1047	456	291	1443	677	3944	645	476	409	1178	815	824	376	379	462	1981	2025	1925	1368	2456	1688	2920	199	80	3428	911	968
ENSMUSG00000021943	23	4	2	0	5	4	6	0	0	NA	1	2	1	4	1	17	0	0	18	0	4	6	0	10	12	52	42	6	62	25	2	2	10	2	254	8	5	2	48	17	4	0	1	30	8	5	2	0	19	0	59	0	0	2	1	0
ENSMUSG00000025352	216	102	21	30	70	83	148	9	4	NA	30	19	3	128	38	281	5	0	259	5	93	46	10	336	323	59	77	21	100	75	13	14	43	25	152	30	20	19	31	18	86	18	12	17	34	39	31	20	19	11	20	1	1	24	12	17
ENSMUSG00000038508	47	22	4	0	10	6	14	1	0	NA	2	2	0	22	10	40	0	0	67	0	30	12	0	28	9	3	11	0	7	0	1	0	5	3	16	1	2	0	0	2	12	2	3	2	3	2	6	2	1	2	2	0	0	7	1	0
ENSMUSG00000030117	1	1	0	0	0	1	0	0	0	NA	1	0	0	2	0	0	0	0	3	0	0	1	0	0	0	0	0	0	0	0	0	0	0	0	0	0	0	0	0	0	0	0	0	0	0	1	1	0	0	0	0	0	0	0	0	0
ENSMUSG00000038259	13	12	3	0	25	15	17	1	0	NA	7	1	0	10	13	21	0	0	13	0	3	3	1	4	2	2	0	0	0	0	0	0	1	0	1	0	0	2	0	0	0	0	0	0	2	1	0	1	6	5	20	0	0	0	1	0
ENSMUSG00000051279	2	3	1	0	0	0	2	0	0	NA	0	0	0	2	1	0	0	0	6	0	2	0	0	0	0	17	4	3	3	0	0	1	0	0	0	0	0	0	0	0	0	0	0	0	0	0	0	0	0	0	0	0	0	0	0	0
ENSMUSG00000037660	5	3	0	1	2	4	4	0	0	NA	1	1	0	9	4	6	0	0	11	0	9	4	2	2	1	13	1	0	4	3	0	0	0	0	0	0	0	1	0	0	1	0	0	0	0	0	1	0	0	0	0	0	0	0	0	0
ENSMUSG00000018238	173	80	17	0	65	50	104	4	2	NA	23	12	2	172	45	216	3	0	232	3	84	43	11	58	29	14	21	1	19	5	4	2	15	5	21	5	4	6	8	4	9	5	1	1	6	13	5	3	14	9	13	0	1	29	7	3
ENSMUSG00000021218	16722	8505	1598	240	6819	6395	10535	510	171	NA	2827	815	299	11828	4200	17980	341	34	17863	329	5297	2989	829	4927	4013	1246	1604	419	2489	839	398	196	1093	439	1719	490	319	287	721	520	746	312	345	250	1109	1065	984	638	1059	704	1132	144	51	1731	530	554
ENSMUSG00000022144	27	14	1	1	10	8	13	0	0	NA	2	2	0	17	4	29	3	0	31	0	10	7	2	9	3	2	0	0	1	1	0	2	2	0	2	16	16	1	6	0	4	2	0	0	1	2	4	0	12	19	72	0	1	3	1	0
ENSMUSG00000061666	11404	5892	1053	259	4590	5185	6533	299	171	NA	1975	819	182	8589	2782	14393	220	23	15250	210	5086	2671	487	4807	3712	879	1081	230	2418	715	297	208	937	413	1460	390	290	332	620	480	433	236	196	185	865	869	831	486	536	409	743	109	37	1775	537	553
ENSMUSG00000030703	2381	879	196	30	585	599	866	39	31	NA	252	93	14	1563	560	2415	34	2	3235	10	1041	514	49	765	563	142	185	50	276	96	53	27	109	50	252	61	34	51	80	65	77	28	27	24	99	92	109	73	65	50	103	13	2	201	78	77
ENSMUSG00000035582	281	258	65	0	50	38	54	2	0	NA	19	7	1	94	49	198	2	1	222	3	56	40	5	36	28	8	5	5	17	5	4	1	6	7	26	3	4	1	4	8	5	2	2	2	5	11	7	7	10	5	12	1	1	6	1	4
ENSMUSG00000035314	3181	3874	287	35	1798	4133	5302	435	165	NA	1264	235	138	3259	756	7553	116	14	2666	180	551	347	150	702	570	37	98	26	143	33	82	12	127	7	388	24	34	18	48	40	52	43	22	24	508	368	134	103	432	602	917	142	41	799	112	123
ENSMUSG00000050973	1139	651	148	12	545	602	940	59	20	NA	213	64	19	934	303	1676	32	3	1419	11	547	234	36	410	350	78	112	29	156	44	23	10	47	23	170	20	19	28	46	34	45	18	15	21	90	80	81	62	123	104	127	9	3	184	53	74
ENSMUSG00000028214	203	64	2	0	24	31	18	1	0	NA	1	1	0	172	139	213	0	1	283	46	26	8	13	20	240	1	3	1	2	2	40	3	1	0	1	0	0	1	1	9	15	4	8	0	1	0	0	2	2	0	3	0	0	9	5	0
ENSMUSG00000060121	2450	1265	278	36	908	830	1413	84	28	NA	375	129	40	2022	585	2905	54	10	3424	29	1224	670	121	605	456	159	191	53	311	94	35	19	132	39	255	49	31	47	84	57	69	20	40	28	159	141	97	95	120	89	137	14	3	278	90	82
ENSMUSG00000037275	4031	2162	431	42	1371	1316	1828	121	30	NA	494	186	52	2560	941	4311	72	3	4707	56	1490	867	185	870	655	236	265	80	469	141	61	32	165	79	421	112	71	60	134	93	122	39	50	50	235	186	194	120	182	133	216	27	9	459	119	121
ENSMUSG00000055760	1099	549	123	12	370	379	630	24	12	NA	145	67	19	930	276	1367	17	2	1417	10	439	201	35	260	190	49	87	15	121	37	14	8	65	29	122	23	10	15	52	33	21	17	18	17	74	84	59	46	72	42	54	5	4	166	48	51
ENSMUSG00000044709	3313	1779	329	49	991	1116	1966	118	52	NA	460	199	65	1778	867	5351	126	3	2504	28	711	435	90	1045	855	215	355	111	519	153	59	32	223	96	415	101	79	50	137	122	150	49	63	44	249	252	205	128	218	142	302	31	15	463	156	175
ENSMUSG00000051235	299	173	34	4	76	107	135	11	3	NA	42	24	4	264	90	467	6	1	541	6	198	106	14	88	95	28	28	9	72	32	5	6	21	7	63	4	3	3	22	26	12	3	4	3	11	16	15	5	18	14	11	3	2	47	21	18
ENSMUSG00000025858	2500	1272	214	52	1190	1021	1993	91	38	NA	474	122	48	2063	587	2675	47	3	3023	38	1004	536	133	763	536	175	246	70	371	115	55	35	161	59	293	58	55	46	97	80	93	42	52	37	210	179	158	103	157	113	180	9	12	262	86	78
ENSMUSG00000020932	257	119	19	2	69	75	118	3	1	NA	23	19	2	147	47	203	2	0	278	7	91	54	15	57	40	15	14	5	28	7	10	2	18	8	30	9	5	4	25	25	6	10	3	5	19	20	14	9	11	10	19	4	0	23	10	7
ENSMUSG00000040888	2230	1102	212	50	761	820	1235	66	27	NA	318	119	36	1459	544	2388	37	5	2590	28	832	517	108	798	615	257	272	62	422	120	53	38	167	79	283	73	47	51	113	92	95	40	44	35	143	152	146	84	150	107	165	9	5	251	67	103
ENSMUSG00000029275	1	1	1	0	0	1	1	0	0	NA	0	0	0	0	1	2	0	0	2	0	0	0	0	1	0	0	0	0	0	0	0	0	0	0	0	0	0	0	0	0	0	0	0	0	0	0	1	0	0	0	0	0	0	0	0	0
ENSMUSG00000026815	14	3	3	0	5	7	7	0	0	NA	2	0	0	6	3	15	0	0	12	1	5	3	1	3	3	0	1	0	2	0	1	0	0	0	1	1	0	0	0	0	1	1	0	0	0	0	0	0	0	1	1	0	0	1	2	0
ENSMUSG00000027774	3926	1951	335	40	1578	1557	2212	124	49	NA	651	277	45	2949	1155	5129	50	20	4739	71	1486	794	187	1399	1183	215	340	91	534	173	84	45	193	110	515	106	64	67	170	122	160	50	57	49	228	228	232	143	251	146	212	31	6	606	184	252
ENSMUSG00000021666	11193	5958	1226	115	3258	3609	4774	256	96	NA	1304	572	127	7625	2870	12512	148	25	14871	132	4661	2368	401	2994	2345	586	759	185	1263	385	194	118	495	203	1005	244	138	124	346	228	357	114	111	91	501	490	471	322	460	334	506	76	33	1217	343	418
ENSMUSG00000051335	34694	17352	2336	100	12078	12215	13133	514	200	NA	4004	1564	349	25811	9753	38696	410	52	60406	1338	17116	8443	3498	5300	4782	1246	1311	438	3200	849	511	362	1620	684	1481	783	581	263	702	310	239	155	134	115	697	577	775	477	1834	955	972	68	26	4099	1452	1193
ENSMUSG00000013150	8501	4945	1011	309	3023	3379	4588	290	103	NA	1476	660	156	5752	2180	11410	152	13	10069	128	3220	1853	361	3454	2696	885	1050	284	1760	496	225	115	708	279	1164	444	219	303	447	317	370	198	182	141	880	861	741	516	572	373	655	77	41	1363	439	467
ENSMUSG00000029992	9250	4542	884	236	3130	3350	4199	260	84	NA	1394	589	147	5967	2329	10126	169	15	12179	235	3940	2009	533	4318	2887	871	829	223	1962	601	207	167	667	361	1324	360	227	232	479	347	509	167	186	185	794	794	635	391	440	360	593	92	30	1021	371	408
ENSMUSG00000020363	954	621	103	78	286	255	247	5	6	NA	56	30	5	282	163	882	4	1	811	14	249	55	13	2296	1431	351	264	45	435	531	91	244	753	153	824	395	122	182	332	195	124	21	28	112	23	13	37	16	4	4	13	0	0	99	18	33
ENSMUSG00000025089	360	523	78	1	297	445	1963	276	12	NA	189	13	5	777	336	509	3	336	898	27	311	108	12	1498	2200	9	40	3	34	8	5	371	171	83	421	81	214	154	85	11	49	35	8	3	28	9	9	5	108	131	177	150	28	37	23	37
ENSMUSG00000022103	18890	22415	3589	7	6110	7383	12399	519	251	NA	2303	712	187	15480	5915	25800	404	39	7444	147	2182	851	303	832	1795	902	81	37	508	48	32	4	35	29	51	20	10	10	16	25	9	60	3	7	447	121	151	14	358	170	212	140	33	1205	71	54
ENSMUSG00000024366	60	42	4	0	22	16	21	2	1	NA	4	1	0	47	19	73	1	1	69	2	25	14	6	17	13	2	6	3	7	2	2	0	6	1	8	1	2	0	1	1	3	0	1	0	2	3	5	5	4	3	0	0	0	9	2	1
ENSMUSG00000027316	6340	3447	610	61	2447	2346	4433	336	80	NA	956	317	83	5335	1507	7045	120	8	7716	76	2630	1474	247	1027	626	268	325	78	565	161	65	46	248	144	662	111	96	64	220	130	224	69	83	58	433	337	266	167	563	530	801	80	25	643	205	205
ENSMUSG00000059383	86	36	7	3	33	29	38	4	2	NA	21	5	2	54	25	96	1	0	101	2	21	18	4	62	47	8	14	2	18	5	1	0	8	2	28	9	6	1	11	12	13	0	3	9	7	11	6	3	4	1	1	15	4	9	2	4
ENSMUSG00000095276	15	11	3	0	13	22	15	2	0	NA	6	0	0	30	8	34	0	0	28	0	18	4	0	1	3	1	1	0	0	0	1	0	0	1	0	0	0	0	0	0	0	0	0	0	5	2	3	0	1	3	9	0	0	2	1	2
ENSMUSG00000033128	3536	1969	338	57	1083	1165	1639	101	38	NA	447	186	44	2043	836	3759	80	3	3867	67	1154	641	183	1240	923	288	308	91	493	123	85	61	197	81	462	90	65	66	138	116	162	68	68	61	226	227	234	145	174	141	233	25	8	365	106	115
ENSMUSG00000030872	7227	3597	625	119	2698	2531	5423	235	112	NA	658	263	113	7298	2182	8043	101	15	11751	173	3354	1710	464	2029	1422	520	572	141	1117	301	139	73	406	191	807	197	125	133	313	203	267	99	110	87	389	344	391	272	255	170	281	75	15	470	163	177
ENSMUSG00000020740	5965	3187	541	70	1825	1901	2656	151	51	NA	784	274	73	3838	1465	6561	78	17	7842	151	2357	1204	340	1443	1053	358	457	101	766	221	118	63	320	128	598	142	87	108	226	172	196	97	84	66	382	295	275	200	266	186	311	28	14	630	201	191
ENSMUSG00000041625	10655	5523	911	152	3590	3722	4549	305	85	NA	1616	690	156	7085	2918	15003	238	17	15671	183	4948	2760	589	4442	3699	708	1689	282	1970	613	276	179	793	259	1295	327	264	192	487	281	446	139	137	164	715	745	604	490	448	368	589	103	19	1548	507	581
ENSMUSG00000002797	2459	995	175	50	1050	906	1497	60	29	NA	433	135	34	2306	679	2887	40	2	2848	23	1029	548	107	643	612	189	281	80	396	130	48	39	195	90	204	69	51	56	130	145	188	27	98	22	129	112	71	71	203	101	201	15	6	364	94	105
ENSMUSG00000053460	2710	1434	223	54	779	833	938	49	17	NA	278	127	44	1473	583	2495	33	5	2985	19	927	474	90	741	594	195	208	48	370	101	56	36	144	71	285	66	42	39	111	77	83	32	30	43	168	160	133	109	80	62	94	17	8	283	104	105
ENSMUSG00000073987	1273	580	119	45	462	413	662	41	11	NA	195	73	23	956	274	1505	33	1	1342	11	527	330	53	738	586	129	199	60	372	112	45	35	205	73	245	62	63	45	108	61	101	40	50	29	117	155	89	58	73	43	79	5	0	159	58	57
ENSMUSG00000031493	22	12	2	0	4	5	11	0	0	NA	2	1	0	7	7	26	0	0	15	0	8	0	2	8	10	2	2	1	2	0	0	0	0	0	3	0	0	0	0	0	2	0	0	0	1	1	2	2	0	0	0	0	0	1	0	2
ENSMUSG00000048731	6881	2879	531	51	1360	1329	1763	79	33	NA	497	203	32	3986	1334	5235	94	17	9015	99	2624	1355	308	1259	826	229	364	89	623	176	79	66	246	118	486	103	83	105	195	132	186	75	80	44	253	232	280	180	180	110	187	13	5	545	142	176
ENSMUSG00000020530	28108	13775	2252	304	8138	8223	10899	576	234	NA	3198	1129	300	18238	6806	28504	385	52	34299	607	9927	5161	1494	5856	4345	1405	1660	432	2989	922	381	230	1147	538	2416	642	399	430	916	621	879	318	351	257	1181	1101	1036	662	1334	751	1261	177	55	2699	749	831
ENSMUSG00000021302	16771	8053	1529	213	5921	5577	8194	425	159	NA	2312	880	220	10806	3970	17269	271	24	21743	275	7208	3639	750	4158	3172	976	1175	306	1957	594	271	151	812	316	1579	402	244	248	560	402	505	188	216	204	950	944	897	632	773	531	826	106	40	1726	536	592
ENSMUSG00000006345	22	8	3	1	4	0	8	0	1	NA	1	0	0	12	7	25	0	0	22	0	3	6	2	4	2	3	5	2	3	0	0	0	1	3	5	0	0	0	1	1	1	0	0	0	3	1	2	0	0	0	2	0	0	0	1	0
ENSMUSG00000006344	31	20	4	0	13	12	13	0	2	NA	1	1	0	20	8	44	0	0	41	2	13	5	2	7	6	4	4	0	4	2	0	1	1	0	1	4	0	3	0	1	1	1	0	2	1	0	0	0	6	1	1	0	0	2	2	0
ENSMUSG00000040471	0	0	0	0	1	1	0	0	0	NA	0	0	0	2	0	3	0	0	1	0	0	0	0	0	0	1	0	0	1	0	0	0	0	0	1	0	0	0	0	0	0	0	0	0	0	0	0	0	0	0	0	0	0	1	0	0
ENSMUSG00000027603	19734	9716	1369	186	6015	5767	7774	369	153	NA	2253	862	176	11725	4322	20694	293	24	27425	274	7552	3711	937	6640	5553	1220	1448	368	2976	808	394	227	1293	589	1547	522	317	324	489	420	672	193	242	216	758	641	609	445	721	503	865	104	42	2215	626	658
ENSMUSG00000035778	59	28	7	16	12	10	31	1	29	NA	2	1	0	41	6	38	0	0	204	5	27	11	2	6	9	1	6	1	3	1	2	0	52	1	28	3	0	0	1	4	1	3	1	0	5	0	0	1	1	2	0	0	0	5	2	2
ENSMUSG00000020713	23	16	1	0	5	0	5	1	1	NA	3	0	0	11	1	15	0	0	15	0	10	1	1	3	1	0	1	0	2	1	0	0	0	0	2	0	0	0	1	3	2	0	0	0	1	1	0	0	1	1	2	0	0	4	1	0
ENSMUSG00000017747	712	306	71	12	134	116	198	9	4	NA	58	24	5	293	133	466	7	0	690	6	203	91	21	211	173	56	74	15	126	39	9	6	12	18	50	8	7	12	18	15	21	6	11	11	37	26	24	21	12	12	24	1	2	43	19	18
ENSMUSG00000041028	14332	6300	1100	216	8609	6293	11446	432	184	NA	3139	863	254	11686	3623	15776	342	32	14241	199	4059	2382	617	7451	6274	1108	2022	517	2505	1001	477	285	1060	585	2034	430	366	236	754	521	893	306	268	299	1203	1445	1128	909	1093	607	1111	117	46	1906	542	579
ENSMUSG00000055737	8733	5258	1148	295	5175	3039	7677	103	138	NA	1329	265	60	5320	1889	10199	88	24	16172	230	5857	3052	741	1113	910	1211	206	80	1483	243	36	28	428	258	3812	301	356	499	1002	330	1027	142	146	129	90	91	90	87	374	148	216	22	7	700	213	206
ENSMUSG00000027643	32	7	1	0	12	6	16	1	1	NA	1	0	0	14	3	22	0	0	46	1	9	5	2	4	2	0	3	0	2	0	1	0	2	1	1	0	0	0	3	1	1	1	0	0	0	1	4	0	0	0	1	0	0	3	2	2
ENSMUSG00000004654	8	5	1	1	3	1	2	0	0	NA	0	0	0	5	4	3	0	0	12	1	3	3	1	3	2	2	2	0	4	0	0	0	0	0	2	0	0	0	1	0	0	0	0	1	0	1	2	1	0	0	0	0	0	1	0	0
ENSMUSG00000064177	135	66	6	1	52	42	70	3	4	NA	11	9	2	76	42	132	2	0	150	2	36	29	7	42	25	10	9	3	20	3	0	1	6	0	16	3	3	3	4	4	6	1	3	1	2	7	7	8	4	8	2	3	1	15	4	4
ENSMUSG00000051136	1	0	0	0	1	0	0	0	0	NA	0	0	0	0	0	0	0	0	2	0	0	0	0	0	0	0	0	0	0	0	0	0	0	0	0	0	0	1	0	0	0	0	0	0	0	0	0	0	0	0	0	0	0	0	0	0
ENSMUSG00000018415	6655	3285	518	111	2053	2053	3090	168	52	NA	855	331	59	4829	1467	7270	143	9	7735	55	2588	1509	235	2350	1678	481	610	159	1143	390	154	80	415	201	937	203	144	146	306	237	323	117	126	110	382	436	344	229	325	257	367	55	9	717	218	251
ENSMUSG00000027573	3876	1898	343	50	1490	1290	2347	110	54	NA	604	185	64	2527	807	3553	84	6	3890	45	1323	767	168	1204	894	264	310	98	477	154	79	36	233	98	407	111	73	69	157	125	157	90	68	58	267	289	194	134	267	172	272	30	9	393	112	110
ENSMUSG00000024682	51	22	1	1	6	20	21	0	1	NA	2	3	1	42	21	110	0	0	95	1	27	20	5	12	15	1	1	1	8	0	0	1	1	0	7	0	0	1	0	0	0	2	0	1	2	2	1	2	2	4	0	4	0	15	0	3
ENSMUSG00000029714	4403	2121	358	67	1511	1478	2163	107	42	NA	614	246	68	2779	1018	4860	96	5	4917	46	1451	819	131	1256	1007	306	365	83	633	180	78	65	256	146	470	133	66	74	191	168	188	81	90	48	227	243	243	159	225	137	252	26	9	451	131	156
ENSMUSG00000048000	28395	14681	2671	421	9277	9272	12708	696	292	NA	3916	1540	374	18953	6692	30653	426	58	36437	408	11846	5983	1268	8580	6357	1908	2176	547	4174	1237	520	302	1487	735	3161	779	512	515	1193	832	1014	405	386	335	1714	1688	1604	1085	1087	808	1291	228	56	3029	960	1095
ENSMUSG00000039264	2	5	0	0	2	3	0	0	0	NA	0	0	0	3	0	3	0	0	5	0	2	3	0	0	1	0	0	0	1	0	0	0	0	0	0	0	0	0	0	0	1	0	0	0	0	0	0	0	0	0	0	0	0	0	0	0
ENSMUSG00000054435	1	0	0	0	7	1	3	0	0	NA	0	0	0	0	1	4	0	0	4	0	4	0	0	0	1	0	0	0	0	0	0	0	0	1	0	0	0	0	0	0	0	0	0	0	0	0	0	0	0	0	0	0	0	0	0	0
ENSMUSG00000043505	2	0	0	0	3	1	0	0	0	NA	1	1	0	0	0	3	0	0	2	0	0	0	0	0	1	1	2	0	0	0	0	1	0	0	1	0	0	0	0	0	0	0	0	0	0	0	1	0	0	0	0	0	0	1	0	0
ENSMUSG00000047867	42	19	7	0	56	50	60	1	2	NA	13	1	0	27	15	61	0	1	37	0	32	4	0	21	36	4	5	4	19	5	4	0	0	2	7	1	0	0	1	0	0	0	3	0	0	1	1	1	0	11	4	0	1	7	2	5
ENSMUSG00000064262	1	1	2	0	8	8	9	0	1	NA	1	0	0	1	1	4	0	0	9	0	2	0	0	1	0	2	1	0	1	0	0	0	1	0	0	0	0	0	1	2	0	0	0	0	1	2	0	0	0	0	0	2	0	0	0	1
ENSMUSG00000051124	3	0	0	1	0	1	0	0	0	NA	0	0	0	0	1	0	0	0	1	0	0	0	0	1	0	0	1	0	0	1	0	1	0	0	0	0	0	0	0	0	0	0	0	0	0	0	0	0	1	0	0	0	0	0	0	0
ENSMUSG00000091721	87	45	9	3	21	11	26	1	0	NA	7	2	1	36	17	91	2	0	106	2	32	21	0	17	8	2	6	1	9	3	0	0	5	1	4	4	3	0	4	3	0	1	2	1	1	4	0	3	4	1	3	0	0	5	0	1
ENSMUSG00000026333	7646	3294	578	76	2343	2017	3023	125	80	NA	784	316	65	4832	1846	7374	93	10	9790	53	3139	1525	231	2209	1861	315	452	113	726	224	145	83	253	122	580	124	84	89	242	135	189	65	73	81	325	312	295	221	274	177	273	24	9	715	213	232
ENSMUSG00000040006	4401	2088	434	66	1273	1351	1922	107	33	NA	550	213	62	2857	983	4705	103	8	5384	89	1898	907	195	970	760	288	341	69	553	159	76	44	172	74	443	85	63	88	143	130	126	55	72	66	208	203	201	141	244	164	249	33	10	421	136	136
ENSMUSG00000027454	444	246	42	7	110	111	178	5	2	NA	43	17	6	291	116	524	5	2	636	4	194	80	11	115	73	24	31	6	46	10	8	5	14	9	47	8	5	7	17	21	11	23	6	8	14	21	11	13	17	12	19	1	1	59	22	23
ENSMUSG00000031821	650	236	46	5	380	354	443	22	13	NA	88	27	11	651	174	501	9	1	839	8	262	126	26	55	59	11	26	4	28	7	6	2	38	12	47	23	12	13	23	19	20	16	10	3	19	16	17	14	49	18	17	2	1	75	18	16
ENSMUSG00000031669	646	263	56	8	183	127	197	14	6	NA	91	29	6	303	136	544	8	3	593	9	173	73	21	138	122	17	42	9	58	31	11	9	24	13	83	14	15	2	18	27	27	8	5	17	42	39	33	21	13	8	22	4	0	58	18	31
ENSMUSG00000031546	1468	840	176	16	581	499	904	48	19	NA	252	76	26	992	310	1529	26	3	1513	26	480	328	74	257	219	83	89	20	144	37	17	13	70	36	161	41	23	28	71	39	50	30	20	20	112	121	79	55	93	57	96	13	8	138	37	27
ENSMUSG00000014351	24	11	2	0	2	5	8	0	0	NA	1	1	0	16	5	20	2	0	24	0	8	1	1	5	6	3	3	0	2	0	2	1	0	0	1	1	1	0	2	1	2	0	0	0	0	2	1	0	0	0	1	0	0	1	1	0
ENSMUSG00000019433	5380	3409	635	77	1892	1847	2865	117	52	NA	689	287	53	4159	1636	6983	125	6	8225	65	2504	1361	310	1207	956	287	344	85	622	186	83	52	173	92	479	85	57	68	169	123	150	53	71	66	298	275	311	181	247	204	231	30	9	628	204	204
ENSMUSG00000039131	516	108	46	17	130	48	87	4	0	NA	48	11	1	996	363	951	2	4	1348	10	597	731	32	445	220	149	328	70	262	72	21	9	399	128	657	111	66	128	228	123	226	39	104	43	6	8	8	7	4	9	16	2	2	24	13	10
ENSMUSG00000034872	75	36	9	0	2	5	6	1	0	NA	2	0	0	22	39	91	0	0	49	1	5	5	1	5	4	1	1	0	1	1	1	1	2	0	1	1	0	1	0	0	0	0	1	1	1	0	0	1	0	2	1	0	0	3	2	1
ENSMUSG00000030406	205	256	66	3	35	116	71	21	1	NA	46	20	0	206	79	703	4	0	539	14	138	58	15	43	50	15	27	5	28	18	6	1	6	0	20	2	0	3	10	5	2	1	0	2	45	16	30	15	8	12	29	70	23	98	51	40
ENSMUSG00000011877	3918	2379	339	31	1425	1349	2232	96	28	NA	564	161	69	2563	1023	4465	74	7	3819	63	1135	646	204	720	615	154	190	66	330	107	51	28	177	67	271	59	60	57	91	80	96	56	46	33	197	204	173	99	252	148	243	18	7	375	96	99
ENSMUSG00000041890	8810	4184	800	140	2517	2567	3499	159	69	NA	1071	417	102	5067	1992	9166	137	14	10526	109	3112	1699	358	3184	2634	632	779	197	1449	365	225	114	647	315	1058	282	185	203	342	292	346	138	153	101	479	501	464	370	350	253	431	54	10	799	302	255
ENSMUSG00000050953	864	400	69	11	276	243	320	21	6	NA	111	36	8	432	170	727	12	2	868	17	242	168	31	176	129	54	44	23	107	36	34	8	63	22	100	24	16	26	42	33	30	13	10	10	59	50	41	38	31	22	40	12	2	60	23	22
ENSMUSG00000051056	3	3	2	0	0	1	1	0	0	NA	1	0	0	3	0	8	0	0	4	0	0	0	0	7	8	1	0	0	0	0	0	0	1	0	3	2	1	1	1	1	2	1	0	0	0	1	2	1	0	1	0	0	0	0	0	0
ENSMUSG00000048582	12	26	23	1	4	16	8	1	0	NA	2	1	1	12	10	67	1	0	24	0	4	9	2	12	2	0	4	0	2	0	0	0	4	0	1	0	0	0	1	1	7	1	1	1	0	1	1	0	0	1	1	1	0	26	1	1
ENSMUSG00000050234	187	33	13	1	6	10	12	0	0	NA	1	2	0	24	15	41	0	0	103	2	8	7	1	11	7	11	5	0	7	1	3	0	0	2	2	1	2	2	0	0	0	1	0	1	4	3	2	3	1	0	0	0	0	3	1	0
ENSMUSG00000057123	112	70	13	8	51	50	65	3	5	NA	18	5	1	110	36	229	0	0	224	2	71	41	12	43	31	8	12	4	24	2	0	0	8	1	16	4	4	0	12	6	4	2	3	0	6	5	10	5	6	2	5	3	0	25	11	7
ENSMUSG00000049908	0	2	1	1	0	3	1	1	0	NA	1	1	1	3	1	4	0	0	2	0	1	0	0	1	1	1	1	0	2	0	0	0	0	1	0	0	0	0	0	0	0	0	0	0	0	0	0	0	0	0	0	0	0	0	0	0
ENSMUSG00000046352	33	13	4	0	6	5	10	2	0	NA	4	1	0	12	6	29	1	0	36	2	4	1	1	6	6	5	2	0	9	3	1	0	3	2	2	2	4	2	0	8	1	1	0	0	0	0	3	0	0	1	2	0	0	1	1	2
ENSMUSG00000042367	0	0	0	0	0	1	0	0	0	NA	0	0	0	1	2	3	0	0	0	0	3	4	0	0	1	0	0	0	0	0	0	0	1	0	0	0	0	0	0	0	0	0	0	0	0	0	0	0	0	0	0	0	0	0	0	0
ENSMUSG00000046623	2	0	0	0	0	0	0	0	0	NA	0	0	0	0	0	0	0	0	1	1	0	0	0	0	0	0	0	0	0	0	0	0	0	0	0	0	0	0	0	0	0	0	0	0	0	0	0	0	0	0	0	0	0	0	0	0
ENSMUSG00000042357	1	0	0	0	0	0	0	0	0	NA	0	0	0	0	0	0	0	0	0	0	0	0	0	0	0	0	0	0	0	0	0	0	0	0	0	0	0	0	0	0	0	0	0	0	0	0	0	0	0	0	0	0	0	0	0	0
ENSMUSG00000040055	237	124	20	2	93	90	123	7	5	NA	22	13	3	141	57	237	6	1	264	1	60	48	11	60	47	19	14	5	36	11	12	6	17	12	32	12	8	8	14	12	21	8	1	4	22	13	10	12	5	8	10	1	1	32	4	8
ENSMUSG00000034520	165	122	12	4	106	131	157	26	5	NA	32	17	3	209	49	182	3	1	137	4	95	368	36	59	44	51	32	10	27	13	7	1	4	1	4	1	0	2	8	13	6	3	1	0	9	25	33	22	55	56	43	1	1	8	4	2
ENSMUSG00000043448	150	80	6	3	47	37	67	3	2	NA	15	5	2	78	31	89	1	0	109	0	23	26	4	35	21	9	5	2	11	5	3	0	9	5	15	5	3	0	3	8	11	2	1	2	7	9	11	6	10	4	8	0	1	5	3	3
ENSMUSG00000056966	217	92	14	3	102	57	98	6	0	NA	27	15	3	150	53	196	2	0	196	1	53	50	7	52	38	11	23	7	26	9	7	2	20	5	22	11	5	4	11	14	11	7	12	3	12	11	15	7	11	15	14	4	0	20	1	5
ENSMUSG00000068615	18	3	4	22	8	8	1	1	0	NA	2	2	8	9	4	19	4	0	88	1	27	16	1	560	532	37	84	16	104	56	27	34	145	120	114	54	70	9	33	16	139	32	41	13	4	0	0	2	4	0	6	0	0	2	1	2
ENSMUSG00000047197	26	12	2	0	8	12	15	0	1	NA	7	1	0	24	3	40	0	0	35	0	9	5	2	2	2	0	1	0	3	0	0	0	2	0	0	0	0	0	2	0	0	0	0	0	0	1	0	0	1	0	0	0	0	4	1	2
ENSMUSG00000036855	10	4	1	0	0	3	5	0	0	NA	1	0	0	9	2	11	0	0	14	0	4	1	0	0	3	1	1	0	0	0	0	0	1	0	1	0	0	0	0	0	1	0	0	0	1	0	1	1	1	1	1	0	0	0	0	0
ENSMUSG00000019867	5	1	0	0	4	2	4	0	0	NA	0	0	0	2	1	3	0	0	5	0	2	1	0	0	0	0	1	0	0	1	0	0	0	0	1	0	0	0	0	0	0	0	0	0	0	0	0	0	0	0	0	0	0	0	0	0
ENSMUSG00000050553	12	10	2	0	0	0	0	0	0	NA	0	0	0	0	0	2	0	0	0	0	1	2	0	0	0	0	0	0	0	0	0	0	0	0	0	0	0	0	0	0	0	0	0	0	0	0	0	0	0	0	0	0	0	0	0	0
ENSMUSG00000041440	1793	1436	323	55	855	1059	1387	96	40	NA	314	137	46	2338	706	4345	39	42	3112	33	1192	598	105	762	665	259	415	84	666	187	54	28	127	66	449	62	39	83	145	132	156	50	60	57	169	144	182	162	113	80	149	33	10	382	101	119
ENSMUSG00000021552	3433	2838	626	195	829	1122	1530	144	47	NA	515	193	55	1947	823	4923	76	17	5516	80	2190	1599	299	2421	2013	738	731	179	969	306	200	125	911	353	1335	497	305	279	592	352	530	255	207	142	240	254	223	210	99	163	269	56	15	601	169	155
ENSMUSG00000030050	5	1	0	0	3	1	0	0	0	NA	2	0	0	8	6	37	0	0	1	0	1	0	0	3	1	0	0	0	0	1	0	0	1	0	0	0	0	0	0	0	1	0	0	0	0	0	0	0	0	0	1	8	1	0	0	1
ENSMUSG00000030048	22	13	0	0	7	8	8	3	0	NA	2	3	3	37	6	33	1	0	45	1	25	4	3	4	1	1	4	0	6	2	0	0	2	1	2	0	0	0	0	0	0	1	0	0	6	2	2	4	6	2	3	1	0	4	0	1
ENSMUSG00000045594	5298	2970	566	90	1866	1765	2585	144	63	NA	765	298	69	3471	1455	6807	84	8	5334	16	1656	893	90	1894	1601	403	484	151	780	244	154	64	277	169	635	118	83	108	237	169	221	60	83	65	213	207	221	168	262	219	255	43	11	609	181	230
ENSMUSG00000026200	1600	854	148	16	442	450	546	29	10	NA	159	74	15	1029	351	1565	26	3	2016	12	593	354	54	428	265	80	111	21	166	43	24	14	75	28	168	27	15	24	58	37	35	19	10	19	70	94	88	56	60	36	62	4	2	160	65	65
ENSMUSG00000036395	108	42	11	7	40	34	63	2	2	NA	13	2	1	77	24	93	2	0	150	1	39	29	2	68	18	2	3	1	4	2	0	4	98	14	19	29	17	10	11	4	7	8	0	2	0	3	2	0	4	8	5	0	0	12	2	2
ENSMUSG00000031966	70	41	6	0	27	30	30	0	0	NA	6	1	1	48	24	87	1	0	104	0	32	15	6	33	11	8	2	1	11	2	1	2	7	2	10	2	5	2	4	3	2	0	0	1	6	8	0	1	5	5	3	1	0	11	3	5
ENSMUSG00000029638	170	60	11	2	80	56	58	4	2	NA	22	6	2	118	18	90	2	1	153	4	42	18	5	18	32	2	7	0	5	3	1	1	4	1	14	0	1	0	3	2	1	2	1	1	7	7	4	1	15	5	6	0	0	8	2	1
ENSMUSG00000032252	11395	4276	746	63	4086	2604	5464	215	156	NA	1257	261	76	7128	1861	7688	156	32	10383	516	3515	2251	713	2330	2574	2006	2009	657	3339	1058	531	49	351	104	559	239	229	135	175	150	246	156	94	43	531	471	352	196	415	199	294	18	6	389	134	98
ENSMUSG00000024827	269	157	31	3	90	85	121	5	3	NA	36	11	1	152	63	298	4	0	435	2	99	61	15	963	232	28	37	25	61	11	9	9	18	8	25	7	5	8	12	3	30	14	2	5	7	13	15	8	15	6	11	0	0	20	10	7
ENSMUSG00000046167	261	226	81	13	59	68	80	10	3	NA	102	12	5	305	113	480	0	4	487	0	65	22	3	23	19	2	58	4	35	3	22	4	19	10	13	6	9	0	2	13	289	16	172	5	12	3	6	5	2	6	23	2	1	33	5	10
ENSMUSG00000074343	108	65	10	4	21	13	23	1	0	NA	21	4	1	46	33	117	0	0	116	1	19	4	2	8	13	3	9	0	5	1	5	0	6	1	2	2	2	0	4	2	53	1	19	1	4	1	2	4	4	2	8	0	0	12	3	1
ENSMUSG00000019715	8203	3889	731	85	2744	2486	3675	176	80	NA	1105	406	130	4826	1886	7893	152	18	8935	65	2818	1514	238	1743	1307	431	481	124	873	247	101	74	393	149	911	186	113	134	321	226	227	109	101	81	457	507	444	307	374	254	424	53	21	693	211	239
ENSMUSG00000003316	51772	24057	3572	729	17615	16264	22003	1161	467	NA	6842	2480	623	29067	12398	50964	790	92	58408	776	16040	9590	2276	13294	10119	3582	3964	1034	6923	2348	862	512	3155	1302	4956	1520	1032	1002	1998	1436	1759	760	921	578	2968	3049	2601	1880	2064	1527	2421	307	99	5100	1540	1812
ENSMUSG00000025407	12	11	2	0	2	0	5	0	0	NA	1	0	0	5	0	12	0	0	5	0	3	1	0	0	3	0	1	0	0	0	0	0	4	1	0	2	1	2	0	0	3	1	1	0	0	1	1	0	1	1	1	0	0	0	1	0
ENSMUSG00000048402	102	156	83	1	31	27	34	1	0	NA	13	6	1	64	25	104	1	2	111	3	24	19	8	24	13	5	2	2	10	2	1	3	7	0	3	2	1	4	1	3	9	3	2	2	7	12	2	1	8	5	10	1	0	11	9	5
ENSMUSG00000021318	225	111	42	3	43	46	53	2	3	NA	18	10	3	123	54	256	1	0	337	7	160	62	14	54	86	5	8	4	18	7	10	6	13	8	60	16	1	7	20	19	11	4	1	2	5	10	7	6	5	7	9	0	0	14	3	4
ENSMUSG00000056888	734	327	91	4	202	177	274	11	9	NA	294	26	65	599	179	1004	14	6	782	11	221	133	21	159	135	41	83	35	61	31	25	3	33	13	34	15	6	13	12	10	11	2	4	8	26	24	20	24	22	17	19	3	2	49	13	18
ENSMUSG00000020213	38	16	6	0	11	12	12	1	1	NA	1	2	0	27	13	26	0	0	58	1	17	15	2	6	6	1	3	1	2	0	1	0	0	0	5	0	0	0	1	0	1	1	0	0	1	2	1	1	2	0	2	1	1	3	0	0
ENSMUSG00000020214	22	9	3	0	5	4	10	0	0	NA	3	0	0	13	3	30	0	0	20	0	10	4	1	2	5	0	0	0	1	0	1	0	1	0	1	1	0	0	0	1	1	0	0	0	2	0	0	0	1	1	1	0	0	2	0	1
ENSMUSG00000112611	56	32	8	0	13	21	7	1	0	NA	8	4	2	29	11	46	1	0	136	2	38	21	2	5	3	1	2	2	1	0	1	0	2	0	3	1	0	2	3	0	0	0	0	0	2	3	2	1	2	2	3	0	0	8	2	0
ENSMUSG00000028480	78	47	10	1	17	30	41	13	5	NA	3	3	0	47	12	98	1	0	95	1	42	21	1	8	10	3	6	2	6	4	1	1	3	0	7	1	2	1	1	1	9	6	1	0	5	4	5	5	2	12	6	4	0	9	2	0
ENSMUSG00000034762	1190	1026	321	27	123	81	189	14	2	NA	60	15	5	684	283	1336	16	2	2962	149	1428	1021	243	46	204	181	172	55	143	21	50	11	73	40	40	27	20	15	5	24	99	18	57	3	10	12	19	7	25	33	44	8	3	39	10	13
ENSMUSG00000014303	4039	1775	264	54	1780	1499	2034	85	39	NA	615	200	73	2312	883	4146	61	4	4568	41	1326	686	134	1064	709	276	263	80	563	155	72	21	285	105	439	123	86	81	167	125	108	57	64	29	168	186	199	128	155	104	174	20	9	419	96	122
ENSMUSG00000052942	341	148	33	11	103	86	128	7	3	NA	46	10	3	207	66	301	11	1	5231	126	2256	2361	400	117	167	25	94	5	40	13	23	3	23	7	28	10	7	6	8	24	15	4	4	3	12	6	19	5	9	13	11	3	0	33	11	10
ENSMUSG00000029276	13465	6074	918	161	4090	3981	5253	322	89	NA	1807	748	184	6239	3137	11770	219	14	12378	127	3514	1903	383	3480	2435	766	951	252	1404	460	185	112	519	206	977	270	161	208	353	223	234	107	107	125	715	807	952	608	643	476	942	92	42	978	345	395
ENSMUSG00000001418	1982	1081	172	23	847	765	1291	82	34	NA	358	111	29	1305	407	2238	41	2	1834	31	523	362	83	564	414	151	198	50	239	81	40	25	105	57	283	52	44	24	79	65	92	47	45	32	131	114	102	77	136	77	188	20	6	221	66	71
ENSMUSG00000024026	4917	2301	450	90	2314	1846	3783	180	54	NA	839	247	90	4216	1158	4908	121	13	5355	64	1495	976	222	1607	1291	276	448	118	606	218	113	72	344	136	432	114	78	97	166	120	247	73	96	65	396	398	286	211	274	162	349	47	8	516	129	158
ENSMUSG00000017286	10991	5455	1047	142	3115	3247	4895	281	92	NA	1295	479	140	7741	2591	11381	207	22	15283	97	4767	2545	400	2829	1977	699	920	236	1607	442	156	106	619	265	1134	260	174	163	459	323	416	133	155	172	668	608	584	387	526	359	598	47	26	1022	370	345
ENSMUSG00000024027	69	43	6	0	14	10	21	2	0	NA	4	5	0	43	14	53	2	0	97	4	29	6	6	11	10	3	3	0	8	2	0	0	13	1	17	12	3	21	4	1	1	2	1	2	3	3	4	1	3	3	5	0	0	9	2	1
ENSMUSG00000049928	65716	39937	6532	141	27543	25859	43717	2678	736	NA	10293	3031	904	47046	15093	65481	1494	96	77950	1001	28146	17351	4150	3482	2381	4329	1973	1070	2775	878	356	224	981	579	5318	393	519	351	2121	1633	3734	609	993	624	3034	2562	1635	1260	5059	3683	4863	650	236	5029	1036	899
ENSMUSG00000000263	300	121	23	24	66	83	174	7	15	NA	28	8	1	296	141	355	8	1	1064	5	118	50	10	49	59	37	62	4	19	8	3	3	189	20	85	20	9	7	13	2	16	13	4	1	5	3	16	6	12	6	7	1	2	32	7	15
ENSMUSG00000038257	2372	2563	525	12	86	110	560	128	6	NA	50	20	11	196	82	731	26	7	4357	160	3191	1987	556	187	197	1047	200	208	152	18	12	4	24	9	39	9	5	34	102	117	13	7	3	8	19	12	20	14	29	56	81	16	4	36	41	14
ENSMUSG00000028020	29506	15077	2850	391	10655	9432	13120	651	291	NA	4177	1413	369	19452	7049	30038	511	56	33837	247	10599	5718	929	9388	7245	1464	2105	646	3657	869	686	318	1579	733	1857	743	403	573	824	421	482	274	348	125	1589	1701	1601	1028	1391	900	1439	246	81	2653	970	990
ENSMUSG00000062310	22	24	3	0	10	8	12	0	2	NA	4	3	1	22	7	41	0	0	32	1	12	4	0	13	4	2	1	0	4	4	1	1	4	5	37	0	2	3	14	3	8	3	1	6	1	2	1	0	4	0	3	1	0	4	4	2
ENSMUSG00000021591	3055	1481	206	82	1539	1183	1395	65	21	NA	773	279	34	1595	728	4329	118	3	2372	11	701	394	41	1625	1284	457	397	156	602	238	104	65	134	109	307	49	50	43	107	78	201	39	51	46	204	235	200	131	216	113	191	23	10	500	94	193
ENSMUSG00000018196	12087	6073	1152	154	5056	4836	8122	464	137	NA	2091	646	207	10347	3475	15517	246	21	13237	181	4490	2507	541	2708	1873	688	795	234	1361	397	140	114	631	296	1229	246	175	197	460	343	442	133	174	152	768	710	660	391	989	738	944	91	47	1744	518	523
ENSMUSG00000031068	10510	5603	965	174	4294	3936	6533	342	122	NA	1753	535	167	6586	2521	11448	204	15	11968	198	3400	2192	559	3492	2805	861	1017	294	1648	571	229	143	669	338	1331	377	220	221	491	365	538	228	226	182	706	684	578	370	657	413	620	76	19	1286	399	427
ENSMUSG00000021102	4418	2264	392	107	2224	2117	3868	180	49	NA	1051	273	99	4144	1114	6252	142	6	4718	63	1421	807	198	2465	2243	334	528	127	828	290	178	100	250	113	596	146	102	75	224	155	230	81	86	126	368	424	272	198	382	268	415	48	28	841	193	274
ENSMUSG00000026103	84351	42569	7433	798	21485	22033	29911	1622	479	NA	8510	3628	879	47797	21392	85233	1129	166	98398	1261	28354	13410	3746	11890	9616	2874	3778	1007	6222	1923	928	425	2447	1133	4380	1382	789	810	1761	1411	1608	593	766	415	3523	2839	4036	2724	3324	2128	3679	401	142	7477	2122	2536
ENSMUSG00000044005	12457	5977	892	148	4024	4310	5152	256	91	NA	1704	653	158	7335	3199	12817	159	16	13656	219	3158	1335	511	2199	1792	807	966	213	1601	483	188	70	550	290	649	302	213	139	276	223	361	108	146	73	724	708	592	458	457	315	443	68	16	1318	381	459
ENSMUSG00000049971	14211	5976	945	205	4303	4603	7114	393	122	NA	1750	649	181	9034	3462	16017	215	29	12496	65	3694	1925	260	2374	1339	541	729	213	1513	388	88	127	372	159	1079	180	111	143	325	234	206	71	89	138	627	592	730	488	811	673	1104	99	29	1353	352	365
ENSMUSG00000036401	277	91	4	1	18	26	31	3	1	NA	6	9	0	53	32	142	1	0	251	3	49	37	9	118	59	9	10	0	15	1	6	8	2	11	16	7	13	0	9	7	4	0	3	3	5	2	7	6	6	4	2	1	0	11	1	4
ENSMUSG00000021916	14553	6771	1536	144	3808	3971	5870	300	101	NA	1268	615	174	9441	3362	12903	164	27	18229	199	6005	3434	627	4919	3235	1153	1457	388	2373	599	293	179	1183	465	1907	548	349	324	711	533	763	269	317	194	754	733	1018	656	451	339	517	52	22	1199	380	439
ENSMUSG00000020251	7844	3318	923	5	315	671	2084	28	15	NA	271	82	51	1953	1049	5064	155	1	6368	68	1773	1264	252	45	31	20	29	7	30	8	3	2	10	3	33	4	8	3	20	5	2	3	2	3	351	131	27	23	10	4	19	0	0	377	70	77
ENSMUSG00000011884	465	247	54	9	86	83	198	15	3	NA	67	19	5	367	111	473	7	0	672	4	243	109	20	209	157	37	58	13	93	20	14	4	33	19	65	14	8	8	24	18	19	8	12	7	41	30	29	14	17	11	19	5	1	32	20	14
ENSMUSG00000046811	1	0	0	0	0	0	0	0	0	NA	0	0	0	0	0	0	0	0	2	0	2	0	0	1	0	0	0	0	1	0	0	0	1	0	1	0	0	0	0	0	0	0	1	0	0	0	0	0	0	0	0	0	0	0	0	0
ENSMUSG00000021794	9616	4487	879	323	4201	4058	5980	361	115	NA	1803	667	149	6524	2361	11914	156	23	10606	118	3491	1943	366	4703	3916	1117	1235	311	2195	701	334	140	755	354	1491	381	252	278	579	398	519	158	240	207	980	894	895	645	677	477	847	77	29	1550	408	529
ENSMUSG00000026473	6127	2940	465	96	3772	2924	8900	398	191	NA	1856	419	155	3461	1194	6145	98	7	5331	77	1467	951	197	1511	916	551	583	182	887	340	110	197	488	191	1739	278	214	191	449	335	570	204	190	207	405	398	339	235	303	267	322	59	13	556	138	153
ENSMUSG00000063683	15	7	1	0	14	6	3	0	0	NA	0	1	0	6	1	22	0	0	15	0	7	10	0	0	2	0	0	0	1	0	1	1	2	1	0	0	0	0	0	1	1	0	0	0	0	0	1	2	0	0	1	0	0	8	0	0
ENSMUSG00000091043	11	3	0	0	4	1	1	0	0	NA	5	1	1	7	0	8	0	0	11	1	5	2	0	0	2	1	1	0	1	0	0	0	0	0	0	0	0	0	0	1	0	0	0	0	0	1	1	1	0	0	0	0	0	0	0	0
ENSMUSG00000022491	18	5	0	0	7	7	7	0	0	NA	2	0	0	40	6	9	0	1	34	0	13	3	0	2	0	0	0	0	1	0	0	0	2	0	2	0	0	0	0	0	0	0	0	0	2	0	1	0	4	0	2	0	0	0	0	0
ENSMUSG00000020258	56	25	3	0	80	57	94	7	2	NA	30	11	2	95	26	95	1	0	110	2	29	16	7	29	23	7	18	3	19	9	0	1	35	15	23	16	5	29	5	4	3	3	2	1	17	19	12	11	14	4	20	1	1	17	2	9
ENSMUSG00000022536	16248	8837	1440	193	5210	5229	7569	448	164	NA	2228	735	171	9486	3504	15432	270	29	16073	296	5006	2725	672	3502	2599	957	1125	328	1850	512	271	146	784	374	1660	443	304	270	636	416	535	233	245	191	1153	1238	1539	1100	735	527	864	112	37	1315	397	422
ENSMUSG00000056771	2643	1208	252	8	688	757	846	35	18	NA	252	128	25	1694	680	2960	21	6	3483	27	1198	552	113	599	527	61	166	23	138	34	34	21	97	30	194	37	33	13	68	28	93	13	22	21	75	93	120	82	92	65	98	9	3	328	110	104
ENSMUSG00000101523	4497	2167	369	51	2120	1787	3245	146	53	NA	787	202	87	3383	1031	4644	112	5	4672	75	1514	851	241	1103	886	268	329	100	544	174	75	53	335	132	516	129	107	71	175	134	189	95	114	64	289	336	244	191	349	209	346	35	12	456	147	128
ENSMUSG00000057913	14	6	0	1	4	9	8	0	0	NA	1	0	0	27	4	23	0	0	26	0	5	3	0	13	10	1	1	0	3	0	0	0	0	0	24	5	0	1	2	8	1	0	1	4	1	0	1	0	0	0	0	0	0	6	2	7
ENSMUSG00000058064	8266	4363	775	207	4360	3643	8421	442	146	NA	1860	471	209	7089	1775	8859	194	12	7130	161	2354	1706	450	2374	1973	635	866	246	1199	337	207	85	692	322	1049	350	220	217	455	309	528	247	204	219	718	765	588	336	843	533	996	82	41	858	241	255
ENSMUSG00000058246	2102	962	192	18	732	641	977	45	13	NA	264	85	37	1437	539	1963	24	1	2643	18	801	423	71	397	303	90	116	29	227	69	25	20	85	48	172	31	33	28	62	50	58	21	24	16	97	98	92	54	98	77	95	12	3	172	50	63
ENSMUSG00000058927	2712	1630	231	44	1516	1341	2141	86	36	NA	662	193	76	2207	686	3534	82	7	2767	55	770	538	106	1287	1199	207	312	89	495	140	108	48	201	102	278	80	63	41	113	85	190	60	58	66	234	232	155	100	312	209	284	34	12	501	119	109
ENSMUSG00000059244	32	17	2	0	7	3	12	1	2	NA	4	1	1	11	4	23	0	0	31	0	9	5	1	12	4	3	6	1	6	1	1	1	4	0	3	3	0	0	4	3	1	0	1	0	6	2	3	2	2	1	1	0	1	1	0	2
ENSMUSG00000059459	1	1	0	0	0	1	0	0	0	NA	0	0	0	3	0	5	0	0	5	0	1	0	0	0	0	0	0	0	1	0	0	0	0	0	0	0	0	0	0	1	0	0	0	0	0	0	1	0	0	0	0	0	0	0	0	0
ENSMUSG00000095279	37	32	4	0	11	20	27	0	0	NA	1	3	1	25	8	68	0	0	75	0	22	10	1	11	6	3	1	0	6	1	0	0	0	0	4	1	1	0	0	1	0	1	1	0	2	1	1	1	3	0	1	3	1	11	6	1
ENSMUSG00000059659	736	358	71	43	375	367	522	32	13	NA	151	75	13	700	277	1616	30	3	1187	3	304	171	30	455	334	140	147	35	260	87	30	23	129	57	170	50	42	47	73	38	61	30	22	27	122	133	161	97	74	41	72	16	4	213	82	94
ENSMUSG00000060019	15814	8260	1440	323	8449	6811	14908	772	205	NA	3394	834	429	13066	3432	17081	479	28	14788	338	4961	3659	920	4562	3571	1319	1771	492	2252	723	409	162	1060	533	2107	530	439	361	827	485	814	341	363	330	1394	1359	952	649	1535	974	1492	146	58	1660	509	486
ENSMUSG00000060143	3206	1745	243	50	1648	1373	2586	149	32	NA	630	170	71	2603	796	3418	106	9	3167	69	894	700	196	737	578	253	292	92	331	134	49	25	199	89	330	102	72	54	171	115	183	62	66	53	263	249	162	104	324	150	281	41	9	357	108	107
ENSMUSG00000061062	262	184	18	4	96	99	173	9	3	NA	49	16	3	171	54	290	12	2	260	2	110	62	17	95	62	28	31	8	42	19	3	6	30	14	44	12	10	11	19	22	10	7	10	7	26	24	25	7	22	15	22	1	1	24	11	6
ENSMUSG00000096553	2294	1025	125	6	247	267	261	9	6	NA	116	58	5	482	249	1453	56	1	3027	38	925	393	115	265	162	44	68	10	84	22	19	16	42	23	59	30	25	6	24	23	66	13	20	3	36	44	28	29	34	9	15	5	2	90	48	51
ENSMUSG00000062282	140	101	39	0	9	11	8	0	0	NA	2	1	0	13	22	130	4	0	107	1	17	10	1	2	1	1	0	0	1	0	0	0	4	0	5	0	0	0	0	0	1	1	0	1	0	0	0	0	1	0	2	0	0	1	2	2
ENSMUSG00000062561	321	194	40	5	271	334	386	23	7	NA	124	55	13	214	121	451	11	1	786	14	247	114	31	206	131	33	15	9	75	10	11	3	24	18	117	15	5	4	22	18	10	5	2	9	55	59	35	23	30	28	23	2	1	58	23	14
ENSMUSG00000063277	0	0	0	0	0	0	0	0	0	NA	0	0	0	0	0	0	0	0	0	0	0	0	0	0	2	0	0	1	1	0	0	0	0	0	0	0	0	0	0	0	1	0	0	0	1	0	0	0	0	0	0	0	0	0	0	0
ENSMUSG00000095315	3421	1555	294	24	1050	1016	1286	57	32	NA	410	156	40	1648	766	2560	51	1	4118	17	1212	697	98	559	432	125	237	40	325	78	60	22	197	58	254	93	53	56	94	59	92	55	39	33	175	192	166	119	83	55	110	9	2	266	60	103
ENSMUSG00000063412	295	159	18	5	124	109	239	7	4	NA	70	17	9	239	68	292	5	1	297	3	91	62	25	87	61	18	30	6	26	13	12	5	22	9	27	11	9	9	11	12	17	9	6	8	25	28	21	9	33	8	19	0	0	24	12	6
ENSMUSG00000063611	0	0	0	0	1	0	3	0	0	NA	1	0	0	1	0	3	0	0	1	0	2	0	0	1	1	0	0	0	0	0	0	0	0	0	0	0	0	0	0	0	0	0	0	0	0	0	0	0	0	0	0	0	0	1	0	0
ENSMUSG00000063656	2446	1076	141	34	628	670	849	46	19	NA	247	89	17	1487	616	2393	38	3	3131	25	924	562	91	755	571	172	162	46	352	103	56	27	101	51	262	76	41	52	112	68	72	44	31	32	145	112	110	97	85	82	98	18	9	301	83	84
ENSMUSG00000100954	1275	635	130	16	250	281	383	17	9	NA	85	55	10	766	296	1300	18	2	1685	12	624	300	36	430	305	88	109	10	148	43	30	17	66	38	116	28	20	12	52	39	39	15	12	18	63	63	63	40	44	30	64	10	2	156	60	47
ENSMUSG00000066378	20	15	2	0	4	4	10	1	0	NA	1	0	0	20	3	18	1	0	29	0	13	5	1	2	0	4	2	3	4	2	0	0	3	1	5	1	0	2	3	2	1	0	0	1	5	2	3	3	2	5	2	0	0	0	0	0
ENSMUSG00000112258	193	20	4	0	19	10	34	2	0	NA	10	2	1	17	20	66	0	0	47	0	7	4	0	3	6	1	6	0	6	2	1	0	2	1	3	0	0	0	1	0	2	0	0	1	8	3	2	1	2	3	3	1	0	3	1	1
ENSMUSG00000066878	202	145	31	4	115	113	212	7	4	NA	49	21	5	180	72	319	5	1	247	5	56	41	14	49	45	12	21	6	35	9	2	1	16	2	21	5	2	4	8	9	21	5	10	1	25	16	12	12	26	9	25	0	0	65	8	14
ENSMUSG00000066936	14	17	1	0	0	0	0	0	0	NA	0	0	0	1	1	7	0	0	9	0	1	0	0	0	0	0	0	0	0	0	0	0	0	0	0	0	0	0	0	0	0	0	0	0	0	0	0	0	0	0	0	0	0	0	0	0
ENSMUSG00000067085	4	0	1	0	2	0	2	0	0	NA	0	0	0	1	2	0	0	0	3	0	0	1	0	0	0	2	0	0	0	0	0	1	0	0	0	0	0	0	0	0	0	0	0	0	0	0	0	1	0	0	0	0	0	1	0	0
ENSMUSG00000067292	53	32	5	1	15	21	31	1	0	NA	10	1	0	45	19	63	1	0	58	2	15	14	1	16	11	0	3	0	10	1	3	1	2	3	7	4	0	0	7	3	3	1	2	1	6	3	1	2	1	3	1	0	0	5	0	1
ENSMUSG00000067627	1	5	3	0	3	1	3	2	0	NA	0	0	0	4	3	6	0	0	13	0	2	2	0	0	0	0	0	0	1	0	0	1	1	1	0	0	0	0	0	1	0	0	0	0	0	0	0	0	0	0	0	0	0	1	0	1
ENSMUSG00000067698	0	0	0	0	0	0	0	0	0	NA	0	0	0	0	0	0	0	0	2	0	1	0	0	0	0	18	1	0	4	1	1	0	1	0	0	0	0	0	0	0	0	0	0	0	0	0	0	0	0	0	0	0	0	0	0	0
ENSMUSG00000067929	7	9	3	0	7	4	8	0	0	NA	2	0	0	8	1	11	0	0	8	0	2	2	0	3	0	1	0	0	1	0	0	0	1	0	2	2	0	0	1	0	1	1	0	0	2	0	1	0	0	3	2	1	0	2	0	0
ENSMUSG00000068601	214	171	38	7	60	67	124	6	4	NA	37	14	0	164	67	281	3	0	383	1	134	58	12	87	92	14	25	3	33	7	5	3	13	2	16	3	1	4	6	5	9	2	7	1	13	11	9	7	9	9	12	1	1	30	12	11
ENSMUSG00000068680	64	37	6	1	13	14	13	0	0	NA	7	1	1	25	13	48	0	0	50	0	23	9	0	14	13	3	0	1	5	1	0	0	0	0	57	0	1	0	7	4	2	0	1	6	3	7	10	2	1	1	0	0	0	1	0	2
ENSMUSG00000094590	6	4	1	0	3	2	5	1	0	NA	1	0	0	2	1	17	0	0	14	0	1	2	1	3	0	2	0	0	1	1	0	0	0	0	2	1	0	0	0	0	0	0	0	0	0	1	0	0	0	0	2	0	0	0	0	0
ENSMUSG00000069117	297	159	20	2	225	235	446	17	11	NA	135	12	18	412	84	336	10	1	373	8	85	76	17	69	64	21	17	5	28	9	6	2	20	17	34	10	7	7	14	9	14	6	6	12	23	27	13	9	23	16	33	5	0	37	12	8
ENSMUSG00000069385	1	0	0	0	0	1	2	0	0	NA	0	0	0	1	0	4	0	0	3	0	2	0	0	0	1	0	0	0	1	0	0	0	0	0	0	1	0	0	0	0	0	0	0	0	0	0	0	0	0	0	0	0	0	1	0	0
ENSMUSG00000091449	96	61	11	1	42	30	56	5	0	NA	15	3	0	74	21	113	0	0	113	1	43	23	9	34	29	3	14	1	17	4	3	2	5	3	7	2	1	1	3	4	2	1	2	3	5	6	5	0	9	7	3	1	0	11	5	2
ENSMUSG00000069518	88	31	13	1	24	44	57	1	0	NA	4	8	3	68	23	94	2	0	115	1	34	14	0	8	4	1	1	0	4	1	0	0	2	1	1	1	0	0	2	0	1	0	1	0	5	5	0	4	17	5	5	1	0	7	2	4
ENSMUSG00000069622	494	287	54	7	284	228	373	18	4	NA	120	24	10	424	158	657	15	1	599	13	154	77	22	192	155	25	64	14	85	21	10	12	37	17	79	26	13	7	23	20	30	12	12	11	49	41	43	31	43	22	30	5	3	82	23	24
ENSMUSG00000069804	374	193	34	8	109	135	197	7	5	NA	44	16	5	232	74	414	1	0	553	9	215	76	22	74	60	12	24	4	31	13	7	3	11	6	28	6	6	2	7	7	5	3	2	2	17	19	12	7	22	13	15	0	0	42	15	16
ENSMUSG00000110541	497	242	43	2	28	47	96	12	2	NA	27	5	5	167	71	267	9	1	341	11	88	66	22	122	53	26	43	7	78	14	5	6	17	4	33	7	2	1	9	7	6	2	4	4	29	22	19	19	16	8	11	2	0	22	5	6
ENSMUSG00000070713	416	225	33	9	192	175	346	24	6	NA	96	24	8	281	106	438	10	1	410	6	148	97	27	87	58	30	42	8	76	15	3	3	47	36	65	30	25	18	23	42	57	40	29	12	46	32	27	30	42	33	49	2	2	47	14	18
ENSMUSG00000070023	136	67	11	0	51	42	47	2	1	NA	18	8	2	80	45	143	2	0	198	2	51	30	6	30	53	6	11	1	18	7	2	2	3	3	8	7	2	0	7	2	5	1	1	1	10	6	2	5	2	7	6	0	1	22	3	4
ENSMUSG00000070342	681	180	42	0	260	254	183	4	5	NA	131	25	13	298	89	846	17	1	952	8	290	88	24	14	49	0	28	9	42	14	3	0	0	0	3	0	0	2	0	0	0	0	1	0	7	7	7	12	3	3	1	7	0	172	67	21
ENSMUSG00000070511	1	0	0	0	0	0	0	0	0	NA	0	0	0	0	0	1	0	0	0	0	0	0	0	0	0	5	1	0	0	0	0	0	0	0	0	0	0	0	0	0	0	0	0	0	0	0	0	0	0	0	0	0	0	0	0	0
ENSMUSG00000070717	8	2	0	0	10	7	8	2	0	NA	2	0	0	13	8	20	0	0	25	0	9	2	0	12	12	1	1	0	5	0	0	1	0	0	0	0	0	0	0	0	0	0	0	0	0	0	1	0	0	0	0	0	0	0	0	0
ENSMUSG00000070900	39	33	6	0	17	13	20	4	0	NA	3	2	0	40	18	65	0	0	88	0	26	9	1	14	16	3	6	3	9	1	0	0	1	1	3	3	2	1	8	3	5	1	0	1	2	5	6	3	3	2	0	0	0	3	0	3
ENSMUSG00000071033	697	390	76	5	266	268	437	29	15	NA	126	49	16	389	168	719	20	2	809	17	262	196	40	50	40	40	46	11	75	14	4	1	99	33	54	41	24	35	36	28	28	10	18	7	65	63	66	40	78	42	74	14	3	76	17	28
ENSMUSG00000071036	456	202	48	4	309	326	391	25	10	NA	119	25	8	501	160	755	6	3	688	22	258	127	53	140	91	25	36	4	64	13	3	5	24	19	51	13	15	5	17	9	11	5	11	3	14	16	17	13	56	32	50	4	1	88	14	28
ENSMUSG00000094632	1	3	0	0	1	3	2	0	0	NA	0	0	1	5	1	6	0	0	8	0	5	0	0	0	0	0	0	0	0	0	0	1	0	0	1	0	0	0	0	0	0	0	0	0	0	0	0	0	1	0	0	0	0	2	0	1
ENSMUSG00000092116	952	574	100	23	486	389	804	39	17	NA	183	53	17	810	213	1020	29	2	1084	20	317	237	51	285	237	65	107	16	106	36	34	8	62	42	126	38	20	18	66	22	73	14	29	24	78	103	41	48	84	50	80	10	9	104	27	34
ENSMUSG00000071280	3	3	1	0	1	1	0	0	0	NA	1	2	0	2	1	1	0	0	6	0	0	0	0	0	1	0	0	0	0	0	0	0	0	0	0	0	0	0	0	0	0	0	0	0	1	0	0	0	0	0	2	0	0	0	0	0
ENSMUSG00000071362	1	0	0	0	13	21	18	0	1	NA	1	1	0	0	1	6	0	0	1	0	1	0	0	0	1	0	1	0	0	0	2	0	1	0	0	0	0	0	0	0	0	0	0	0	2	3	3	1	0	0	0	0	0	2	0	0
ENSMUSG00000071517	22	17	12	0	266	149	274	5	1	NA	75	9	1	15	31	112	0	0	11	0	8	2	0	3	3	1	0	0	4	0	1	0	2	0	2	1	0	0	0	0	0	0	0	0	0	0	1	0	0	1	1	1	0	1	0	0
ENSMUSG00000071586	1	3	0	0	1	0	2	0	0	NA	0	0	0	4	0	3	0	0	2	0	1	1	0	0	0	0	0	0	0	0	0	0	0	0	0	0	0	0	0	1	0	0	0	0	0	1	0	0	1	0	0	0	0	0	0	0
ENSMUSG00000094706	18	6	2	0	4	8	13	0	0	NA	3	1	0	13	8	18	0	0	24	0	6	2	0	8	3	2	2	1	4	1	0	0	1	1	4	1	0	0	0	0	0	0	0	0	2	1	0	0	1	1	2	0	0	2	1	2
ENSMUSG00000071591	14	7	1	0	2	0	3	0	0	NA	3	1	0	11	3	7	0	0	9	1	5	2	0	1	0	2	0	0	1	0	0	0	0	0	1	1	0	0	1	1	1	0	0	0	2	0	0	0	1	1	3	0	0	0	0	1
ENSMUSG00000071613	2	0	1	0	0	1	0	0	0	NA	1	0	0	1	0	2	0	0	1	0	1	1	0	1	0	0	0	0	0	0	0	0	0	0	0	0	1	0	0	0	0	0	0	0	0	0	0	0	0	0	0	0	0	0	0	0
ENSMUSG00000110469	0	0	0	0	0	1	1	0	0	NA	0	0	0	1	0	0	0	0	0	0	1	0	0	1	0	0	0	0	0	0	0	0	0	0	0	0	0	0	0	0	0	0	0	0	0	0	0	0	0	0	0	0	0	0	0	0
ENSMUSG00000072573	23	14	4	1	31	29	65	2	4	NA	14	3	0	29	9	72	1	0	44	0	9	4	0	27	31	2	6	2	9	2	0	0	0	1	6	3	0	1	0	1	2	0	1	1	4	1	4	3	1	2	0	0	0	8	2	7
ENSMUSG00000072589	856	373	64	16	121	148	277	10	0	NA	45	48	4	222	116	471	20	0	1445	30	265	115	63	278	184	107	88	28	157	44	15	9	70	33	58	43	25	25	46	36	73	13	35	8	157	213	111	71	8	14	48	1	1	50	13	19
ENSMUSG00000072592	385	285	106	12	148	143	280	19	5	NA	68	40	12	550	218	1057	9	0	641	1	261	100	11	347	330	39	97	12	93	24	28	16	104	21	99	12	12	4	33	15	73	12	25	12	38	38	53	55	31	31	44	4	2	123	45	39
ENSMUSG00000093948	1	0	0	0	0	1	0	0	0	NA	0	0	0	0	1	2	0	0	0	0	0	0	1	0	0	0	0	0	0	0	0	0	0	0	0	0	0	0	0	0	0	0	0	0	0	0	0	0	0	0	0	0	0	0	0	0
ENSMUSG00000072612	108	59	16	3	14	27	26	2	1	NA	3	3	0	75	27	174	2	0	144	0	40	16	0	39	46	10	12	2	12	4	8	1	0	1	17	1	1	1	4	0	15	0	2	2	3	7	2	2	3	5	3	2	0	23	3	5
ENSMUSG00000072618	0	3	1	0	4	3	1	0	0	NA	0	0	0	5	0	7	0	0	13	0	6	2	0	1	1	1	0	0	0	0	0	0	0	0	0	0	0	1	1	0	1	0	0	0	0	0	0	0	0	0	0	0	0	2	0	1
ENSMUSG00000097368	88	57	14	1	34	32	44	3	3	NA	19	8	1	71	25	94	4	0	140	4	39	23	3	37	30	7	7	0	10	7	7	1	6	1	11	2	4	1	2	2	3	1	1	1	4	2	1	3	4	1	1	0	0	12	9	5
ENSMUSG00000072673	0	2	0	0	1	2	2	0	0	NA	0	0	0	1	0	1	0	0	4	0	0	0	0	1	0	0	0	0	1	0	0	0	0	0	1	1	0	0	0	1	0	0	0	0	0	0	2	1	0	1	0	0	0	0	0	1
ENSMUSG00000072686	0	0	0	0	1	1	1	0	0	NA	0	0	0	0	0	2	0	0	2	0	0	0	0	0	0	0	0	0	0	0	0	0	0	0	0	0	0	0	0	0	0	0	0	0	1	0	0	0	1	0	0	0	0	1	0	0
ENSMUSG00000072688	71	16	3	0	1	3	1	0	0	NA	4	0	0	13	5	16	0	0	37	0	2	2	0	96	100	7	13	2	26	6	8	3	5	6	1	1	5	5	1	2	2	0	1	1	0	0	0	0	0	0	0	0	0	1	0	0
ENSMUSG00000072693	32	11	4	0	17	17	10	1	0	NA	5	0	0	19	7	42	2	0	37	0	11	4	4	7	8	3	7	2	4	4	0	0	1	1	4	0	0	2	2	3	0	1	1	1	2	2	1	2	1	0	0	0	0	2	1	0
ENSMUSG00000093985	375	246	52	24	56	103	90	11	0	NA	79	38	6	113	70	531	11	1	435	0	133	65	7	134	127	60	55	109	124	29	4	0	29	16	43	10	9	9	24	6	17	2	4	2	76	66	23	19	109	29	96	5	2	54	37	24
ENSMUSG00000107623	6	4	1	0	4	1	3	0	0	NA	1	0	0	9	2	3	0	0	16	0	11	1	1	2	0	0	1	0	1	1	0	0	2	1	0	0	0	1	0	0	1	1	0	0	0	0	0	0	0	0	1	0	0	2	1	0
ENSMUSG00000072769	16714	7697	1164	133	5929	5934	6929	274	131	NA	2104	767	142	13340	4583	18386	151	28	34124	699	9495	3932	1478	6714	4199	708	1182	259	2030	562	236	205	455	307	908	223	261	128	366	263	306	73	166	200	606	523	455	265	769	397	610	52	15	2329	672	709
ENSMUSG00000097081	47	25	4	0	23	19	30	2	0	NA	11	5	0	41	14	64	0	0	65	1	14	8	0	10	11	9	6	0	6	1	2	3	1	0	5	3	1	2	1	2	2	0	0	0	5	2	3	2	1	0	0	0	0	3	2	2
ENSMUSG00000096083	1	0	0	0	0	0	0	0	0	NA	0	0	0	0	0	1	0	0	0	0	0	0	0	0	0	0	0	0	0	0	0	0	0	0	0	0	0	0	0	0	0	0	0	0	0	0	0	0	0	0	0	0	0	0	0	0
ENSMUSG00000072902	0	2	0	0	20	8	21	0	0	NA	2	2	0	8	1	7	0	0	8	0	0	0	0	0	0	0	0	0	0	0	0	0	0	0	0	0	0	0	0	0	0	0	0	0	0	0	0	0	0	0	0	0	0	4	1	1
ENSMUSG00000105912	114	52	11	5	26	19	17	1	0	NA	20	2	1	23	40	143	2	0	116	0	44	12	1	0	4	10	15	5	12	1	0	0	4	0	0	0	0	0	0	1	1	1	0	0	12	2	0	0	6	1	4	0	0	5	0	2
ENSMUSG00000106807	7	4	2	0	0	0	2	0	0	NA	0	0	0	4	0	5	0	0	29	0	12	0	0	0	0	0	0	0	0	0	0	0	0	0	0	0	0	0	0	0	0	0	0	0	0	0	0	0	0	0	0	0	0	0	0	0
ENSMUSG00000107797	1	0	1	0	1	3	0	0	0	NA	0	0	0	1	0	4	0	0	0	0	0	1	0	0	0	0	0	0	0	0	0	0	0	0	0	0	0	0	0	0	0	0	0	0	0	0	0	0	0	0	0	0	0	1	0	0
ENSMUSG00000072963	0	3	2	0	4	0	0	0	0	NA	0	0	0	4	2	2	0	0	10	0	5	3	0	0	2	0	0	0	0	0	0	0	1	0	0	0	0	0	0	0	0	0	0	0	0	0	0	0	0	0	0	0	0	0	0	0
ENSMUSG00000073000	62	22	4	4	20	13	28	2	0	NA	12	2	1	81	17	133	4	0	89	0	34	11	0	32	24	3	25	5	40	6	0	0	0	0	39	5	1	2	6	0	3	0	0	2	2	3	1	4	1	1	0	2	0	1	0	0
ENSMUSG00000113707	36	18	2	0	22	21	56	4	0	NA	8	3	0	32	18	109	2	0	39	0	22	11	9	7	1	7	1	2	2	0	0	0	1	0	4	1	0	0	1	0	1	1	0	0	1	2	4	1	2	4	3	1	0	18	4	7
ENSMUSG00000113947	5	3	2	2	1	3	4	0	0	NA	1	0	0	9	1	13	0	0	14	0	3	3	0	7	8	1	0	1	0	0	1	1	0	1	1	0	1	0	0	1	0	1	0	0	0	0	1	0	0	0	0	0	0	3	0	1
ENSMUSG00000073103	5	27	4	0	5	5	2	0	0	NA	3	1	0	0	2	58	1	0	41	0	17	7	0	14	0	2	1	0	25	5	0	0	0	0	10	1	0	8	7	3	0	0	0	1	1	1	3	0	1	0	0	0	0	0	0	0
ENSMUSG00000073116	7	2	1	2	3	2	0	0	0	NA	0	0	0	4	1	5	0	0	3	0	1	0	0	0	1	32	1	1	21	1	0	0	1	0	1	0	0	1	0	0	2	0	1	0	0	0	0	0	0	1	0	1	0	0	0	0
ENSMUSG00000073152	57	15	6	0	8	15	12	0	0	NA	1	7	1	31	7	156	1	0	516	2	65	69	10	80	5	572	319	116	527	447	0	0	5	1	331	13	0	52	526	274	52	1	50	7	2	3	1	1	1	0	1	0	0	28	16	23
ENSMUSG00000073184	120	33	5	1	73	44	45	2	0	NA	17	14	2	85	34	111	2	0	146	1	33	26	3	16	19	5	10	0	15	3	4	1	5	1	4	2	3	0	0	4	3	2	0	4	15	16	10	8	8	2	4	0	1	25	4	2
ENSMUSG00000073226	60	26	5	0	8	14	19	0	0	NA	5	2	0	35	13	54	0	0	59	1	21	6	3	11	14	2	2	2	6	0	0	0	1	0	8	2	1	1	0	0	3	1	0	0	2	1	0	3	1	1	2	1	0	4	1	2
ENSMUSG00000073415	4265	1877	328	26	1339	1137	1927	66	38	NA	505	191	61	2516	818	3594	75	4	4755	41	1556	809	139	1071	833	127	256	61	388	143	81	40	155	56	355	55	42	52	125	77	127	53	46	40	200	191	155	119	162	93	201	10	5	326	97	123
ENSMUSG00000073448	7	2	1	0	6	2	10	0	0	NA	1	0	0	12	2	2	0	0	7	0	0	1	0	1	2	0	0	0	0	3	0	0	0	0	2	0	0	0	0	0	0	0	1	0	1	0	0	0	1	2	0	0	0	2	0	0
ENSMUSG00000097316	5748	2651	612	155	1680	1591	2152	125	42	NA	622	264	51	3988	1577	6989	78	4	6661	34	2114	958	130	1685	1338	379	441	129	728	205	120	63	282	123	510	118	116	68	221	138	197	54	63	81	289	326	319	225	192	159	252	28	11	644	187	222
ENSMUSG00000073486	2	5	0	0	3	1	1	0	0	NA	1	0	0	4	2	8	0	0	9	0	1	0	0	0	1	0	0	0	0	0	0	0	0	0	0	0	0	0	0	0	0	0	0	0	0	0	1	0	1	0	0	0	0	0	0	0
ENSMUSG00000073492	2	0	0	0	1	0	2	1	0	NA	0	0	0	0	1	3	0	0	2	0	1	1	0	0	1	0	0	0	0	0	0	0	0	0	0	0	0	0	0	0	0	0	0	0	0	0	0	0	0	0	0	0	0	0	0	0
ENSMUSG00000104340	1	0	0	0	2	3	0	0	0	NA	0	0	0	0	1	2	0	0	4	0	2	0	0	2	0	0	0	0	0	0	0	0	0	0	0	0	0	0	0	0	0	0	0	0	0	0	0	0	0	0	0	0	0	1	0	0
ENSMUSG00000097712	322	153	19	8	119	96	146	7	3	NA	49	11	2	212	69	332	7	1	346	4	99	81	8	84	77	15	13	3	36	15	4	2	38	17	31	16	10	5	6	3	17	1	3	2	15	14	13	13	16	11	12	3	0	20	12	9
ENSMUSG00000097988	1	1	0	0	7	7	2	0	0	NA	2	0	0	1	0	2	0	0	10	0	6	0	1	2	1	0	0	0	0	0	0	0	0	0	0	0	0	0	1	0	0	0	0	0	3	0	0	0	1	0	0	0	0	0	0	0
ENSMUSG00000101126	558	300	41	3	203	209	245	21	4	NA	70	18	5	361	188	605	5	1	709	18	130	91	24	124	94	25	31	5	61	12	4	3	24	8	28	9	5	5	7	12	17	7	9	1	27	23	21	27	29	23	41	1	2	66	17	17
ENSMUSG00000073572	1	0	0	0	0	0	0	0	0	NA	0	0	0	0	0	0	0	0	0	0	0	0	0	0	0	0	0	0	0	0	0	0	1	0	0	0	0	0	0	0	0	0	0	0	0	0	0	0	0	0	0	0	0	0	0	0
ENSMUSG00000073594	950	525	77	5	253	225	329	13	12	NA	106	37	19	468	214	833	12	1	908	8	249	140	26	161	120	59	62	10	81	29	13	4	34	21	73	18	14	28	33	29	23	11	9	6	34	49	51	24	40	21	36	3	0	78	25	22
ENSMUSG00000073610	43	24	3	1	3	4	7	0	1	NA	5	0	0	11	3	24	1	0	39	0	5	1	0	8	2	7	3	1	6	1	3	0	4	1	7	1	0	1	3	3	3	0	1	0	1	0	0	0	0	0	0	0	0	1	0	0
ENSMUSG00000101952	3176	1807	303	39	947	911	1116	54	25	NA	340	160	34	1845	805	3862	59	5	3958	73	1133	603	188	832	637	179	260	52	464	107	51	35	165	73	265	85	53	61	88	87	86	33	36	36	167	142	131	74	109	84	118	14	1	358	110	113
ENSMUSG00000073628	128	53	15	4	40	24	49	1	1	NA	12	4	0	74	23	115	2	1	129	3	47	24	4	38	33	8	7	1	15	7	2	2	7	2	9	1	0	1	5	4	4	2	1	1	13	9	5	2	3	2	4	1	1	10	2	6
ENSMUSG00000097043	9	2	2	0	2	4	4	1	0	NA	2	0	0	6	1	7	0	0	8	0	0	0	0	2	1	0	2	0	1	0	0	0	1	0	2	4	2	0	0	1	1	0	0	0	0	0	0	1	5	4	6	0	0	3	1	0
ENSMUSG00000073656	1385	683	112	9	537	604	618	37	12	NA	210	99	32	877	417	1815	23	1	1762	49	452	265	96	259	194	84	101	20	149	55	28	10	89	38	107	42	29	25	46	50	44	22	32	12	86	78	90	59	66	56	123	14	5	219	54	59
ENSMUSG00000097649	120	55	10	2	42	31	31	4	1	NA	15	10	1	70	29	125	0	0	134	1	52	20	7	20	24	9	8	4	14	3	3	2	6	1	17	3	1	3	4	9	7	5	1	0	6	6	5	2	9	5	5	3	0	16	3	6
ENSMUSG00000073682	13593	6691	1141	166	4175	4187	5568	272	117	NA	1808	674	164	8377	3357	14359	239	25	16255	238	4628	2498	611	3495	2651	861	987	240	1694	478	215	153	646	309	1211	309	188	219	426	284	454	134	178	119	663	641	680	427	517	376	596	73	34	1283	430	478
ENSMUSG00000073686	58	25	8	0	5	2	1	0	0	NA	1	1	0	25	4	19	0	0	63	0	28	12	4	25	22	1	3	0	5	0	2	0	0	0	11	1	1	0	1	0	0	1	0	2	2	5	1	1	0	0	0	0	0	1	0	0
ENSMUSG00000073752	464	203	50	3	107	136	118	9	4	NA	39	22	2	265	123	513	6	1	517	3	150	45	5	102	76	16	22	6	51	21	6	4	16	6	26	7	4	4	6	9	16	4	6	2	14	15	17	9	18	5	11	1	1	47	14	13
ENSMUSG00000109722	0	0	0	1	0	0	0	0	0	NA	0	0	0	0	0	0	0	0	0	0	0	0	0	0	0	0	0	0	0	0	0	0	0	0	0	0	0	0	0	0	0	0	0	0	0	0	0	0	0	0	0	0	0	0	0	0
ENSMUSG00000109270	12	17	2	0	7	9	6	0	0	NA	0	1	1	20	2	16	0	0	37	0	16	6	4	0	0	1	0	0	3	1	1	0	1	0	1	0	0	0	0	0	1	0	0	0	1	0	0	0	1	0	0	0	0	7	1	0
ENSMUSG00000083929	6097	2851	370	13	3624	2789	4044	99	44	NA	1180	375	63	2470	1755	5188	116	5	5413	43	1340	708	126	483	352	64	152	32	164	101	23	5	79	26	75	53	39	16	6	6	47	38	16	11	701	502	546	479	249	152	62	2	0	736	208	288
ENSMUSG00000073985	194	75	9	3	149	84	241	7	1	NA	114	21	3	108	59	142	7	2	159	0	37	15	5	39	77	1	9	0	11	2	5	1	3	2	0	2	0	1	0	1	0	0	0	0	4	3	7	1	26	15	12	0	0	17	3	6
ENSMUSG00000099137	961	285	53	3	171	156	246	15	4	NA	63	26	7	474	199	653	11	0	1064	1	278	121	19	176	104	37	48	8	70	17	11	3	24	16	54	14	6	6	14	16	18	9	9	1	30	26	26	21	14	12	22	5	1	54	15	14
ENSMUSG00000073995	113	47	2	0	14	12	16	1	0	NA	2	1	0	79	24	82	2	0	322	2	106	52	12	16	13	0	4	0	1	3	0	0	5	0	6	2	2	0	7	0	0	1	0	0	1	7	1	2	1	0	1	0	0	3	1	1
ENSMUSG00000097974	61	55	27	0	17	12	87	14	45	NA	3	2	0	166	31	119	0	1	274	2	156	163	24	93	59	19	19	7	36	10	6	48	128	54	24	31	27	11	8	3	22	3	8	3	3	5	7	4	47	48	65	0	0	4	0	0
ENSMUSG00000094841	70	59	5	0	14	16	29	1	0	NA	6	6	0	24	12	74	1	0	67	1	26	17	1	4	8	2	2	0	0	0	0	0	0	0	11	0	0	0	1	0	0	1	0	2	5	2	4	3	4	6	6	0	0	4	1	2
ENSMUSG00000074067	23	9	0	0	4	4	4	1	0	NA	0	0	0	11	3	25	0	0	34	1	7	5	1	4	3	2	1	0	0	0	0	1	1	0	3	0	1	1	1	1	0	0	0	0	0	0	1	1	0	1	1	0	0	2	1	0
ENSMUSG00000074113	2907	1465	243	27	897	770	1200	61	20	NA	295	105	25	1881	691	3078	41	4	3583	27	1214	655	135	322	207	94	98	22	221	48	12	14	59	13	156	27	19	20	57	40	73	35	21	26	165	126	102	101	136	105	118	10	5	302	64	88
ENSMUSG00000074128	486	193	34	11	49	36	80	3	0	NA	14	5	2	184	100	379	8	2	389	1	97	45	7	14	33	20	27	9	49	12	6	2	76	12	17	31	17	5	3	3	9	1	2	1	21	23	23	4	0	8	11	0	0	17	3	3
ENSMUSG00000074149	216	103	27	1	54	61	74	8	1	NA	26	11	3	131	43	271	2	0	367	4	117	63	6	121	96	7	14	1	39	10	9	0	32	15	27	16	7	6	15	8	7	2	0	5	9	15	15	10	5	5	8	2	0	41	27	18
ENSMUSG00000111765	159	66	22	1	2454	427	14518	177	39	NA	20168	1996	3105	123	742	10276	2	0	151	1	55	24	2	27	15	6	4	2	12	6	3	0	9	4	13	3	1	4	6	3	2	2	4	0	18	8	30	7	8	11	9	1	0	9	6	2
ENSMUSG00000105602	30	15	5	0	13	9	8	1	1	NA	12	0	2	25	7	77	0	0	50	0	8	6	1	3	4	1	0	1	2	0	0	0	1	1	1	0	0	1	0	0	0	0	0	0	4	1	2	1	0	0	0	0	0	2	0	2
ENSMUSG00000099207	2	1	0	0	1	1	1	0	0	NA	0	1	0	8	3	5	0	0	5	0	0	0	0	0	0	0	0	0	0	0	0	0	0	0	0	0	0	0	0	1	0	0	0	0	0	0	0	0	0	0	0	0	0	0	0	2
ENSMUSG00000074178	211	177	24	0	61	59	111	9	2	NA	26	10	3	146	49	293	3	0	249	4	119	66	6	79	57	6	9	6	14	8	4	2	9	2	35	3	1	2	17	6	6	2	3	4	3	5	6	1	7	10	12	1	0	26	11	5
ENSMUSG00000074179	39	34	3	1	19	13	18	1	1	NA	2	1	0	31	13	52	0	0	52	1	23	10	1	7	10	2	3	0	3	1	2	2	0	1	2	2	0	0	0	1	4	1	2	1	5	2	4	1	0	3	1	0	0	9	0	1
ENSMUSG00000100985	38	26	7	3	13	13	20	2	1	NA	6	4	1	32	11	62	2	0	49	1	21	9	1	16	7	3	3	1	1	1	1	0	1	2	3	0	2	0	4	1	2	0	1	0	5	3	1	1	2	0	0	1	0	6	2	2
ENSMUSG00000074213	90	56	13	2	38	40	60	7	0	NA	11	6	6	89	25	91	0	0	79	0	34	15	1	16	23	4	2	1	12	4	0	0	3	2	19	3	1	3	6	0	7	0	1	2	7	7	13	8	3	3	7	2	0	6	2	4
ENSMUSG00000074215	71	62	17	2	27	42	53	6	0	NA	10	6	0	77	19	152	1	0	173	0	98	44	3	36	28	3	6	3	14	4	5	1	11	5	11	4	3	0	3	2	4	1	3	2	10	5	12	8	10	4	3	0	0	21	3	2
ENSMUSG00000074219	2644	1752	313	32	1115	1090	1600	74	29	NA	394	162	50	1920	628	3142	60	7	3015	52	988	581	164	581	367	147	172	54	298	96	42	25	186	70	346	97	51	42	144	90	81	36	50	41	250	232	259	176	139	89	150	14	2	289	78	86
ENSMUSG00000074228	117	50	7	0	22	25	27	1	1	NA	10	1	1	59	22	106	5	0	131	1	40	24	5	23	25	5	5	3	13	5	4	1	12	5	12	4	1	2	2	2	12	2	2	1	4	3	6	7	3	3	4	0	0	4	4	0
ENSMUSG00000111825	2	3	0	0	0	0	1	0	0	NA	2	0	0	1	0	6	0	0	7	0	6	4	1	1	1	0	0	0	1	1	0	0	0	0	0	0	0	0	0	0	0	0	0	0	1	0	0	0	1	0	1	0	0	1	0	0
ENSMUSG00000074232	57	42	12	2	22	33	51	2	0	NA	7	2	0	85	19	131	4	0	81	0	44	21	1	8	9	4	3	2	2	3	1	1	1	1	15	2	0	1	1	3	0	2	2	1	6	5	2	1	3	6	3	0	0	13	1	1
ENSMUSG00000108930	95	120	20	1	31	36	50	2	0	NA	7	4	0	106	13	133	1	1	219	0	94	38	7	8	7	0	3	2	7	4	0	0	0	1	2	1	0	1	1	1	0	0	0	1	3	4	3	1	3	1	0	2	0	8	5	5
ENSMUSG00000074256	0	0	0	0	0	0	0	0	0	NA	0	0	0	4	0	2	0	0	1	0	1	0	0	0	0	1	0	0	0	0	0	0	0	0	0	0	0	0	0	0	0	0	0	0	0	0	0	0	0	0	0	0	0	0	0	0
ENSMUSG00000074284	3274	2018	335	54	1057	1298	1474	63	33	NA	502	237	58	1828	840	4620	61	4	3889	39	959	580	148	993	712	249	249	73	554	169	69	46	223	89	382	106	50	65	128	93	117	55	44	36	210	206	177	125	144	101	139	22	5	477	148	167
ENSMUSG00000074292	19	13	2	0	7	14	7	1	0	NA	2	2	1	20	6	37	1	0	44	3	15	11	2	4	2	4	2	1	4	0	0	0	1	2	3	0	0	3	0	1	2	1	0	0	1	1	1	0	0	0	3	0	0	2	1	3
ENSMUSG00000095683	2	3	0	0	0	0	1	0	0	NA	0	0	0	2	0	1	0	0	0	0	0	0	0	1	0	0	0	0	0	0	0	0	0	0	0	0	0	0	0	0	0	0	0	0	0	0	0	0	0	0	0	0	0	0	0	0
ENSMUSG00000074302	0	0	0	0	0	1	0	0	0	NA	0	0	0	0	0	0	0	0	1	0	0	0	0	0	0	2	0	0	0	0	0	0	0	0	0	0	0	0	0	0	1	0	0	0	0	0	0	0	0	0	0	0	0	0	0	0
ENSMUSG00000095388	2325	1611	358	18	348	601	407	19	5	NA	131	110	11	1676	637	3288	32	2	5544	42	1999	660	119	234	242	58	77	20	115	37	17	4	59	43	115	22	10	15	43	28	42	12	11	7	25	24	38	23	28	27	27	8	2	546	150	128
ENSMUSG00000074385	19510	9466	1602	229	9619	7764	15034	551	212	NA	4017	1189	399	13062	4385	21544	574	36	15221	197	4546	2846	593	6906	4928	1606	1996	573	3020	916	470	276	1218	697	2158	416	343	217	747	515	744	277	306	281	1888	2214	1752	1127	1279	749	1386	113	66	2211	705	635
ENSMUSG00000106429	3	6	1	0	0	2	2	0	2	NA	0	0	0	4	1	15	0	0	9	0	1	0	0	0	5	0	0	0	2	1	1	0	0	0	3	0	0	0	0	0	0	2	0	0	0	0	0	0	0	1	0	0	0	3	0	1
ENSMUSG00000097617	39	18	2	0	11	7	14	0	1	NA	4	3	0	23	10	26	0	0	37	0	20	6	0	8	7	3	21	0	6	1	0	0	5	1	7	0	0	1	2	1	3	1	0	0	0	4	0	2	4	3	1	1	0	7	1	0
ENSMUSG00000111637	1	1	0	0	0	0	0	0	0	NA	0	1	0	0	1	3	0	0	3	0	1	0	0	1	0	0	0	0	0	0	0	0	0	0	0	0	0	0	0	0	0	0	0	0	1	0	0	0	0	0	0	0	0	0	0	0
ENSMUSG00000073018	13	7	1	0	4	4	6	0	0	NA	0	1	0	4	2	14	0	0	14	0	3	3	0	7	2	1	2	0	1	1	0	2	0	0	2	2	0	0	1	1	0	0	0	0	0	1	0	0	1	0	1	0	0	3	0	0
ENSMUSG00000074465	2183	965	157	29	559	750	1313	47	22	NA	437	208	60	1486	629	3108	117	6	1549	11	245	124	19	88	103	10	23	4	41	7	66	0	17	10	49	7	5	6	17	89	58	70	5	3	312	384	332	242	45	36	73	8	8	231	90	138
ENSMUSG00000074508	5	2	1	0	1	1	2	0	1	NA	0	0	0	4	4	8	0	0	13	0	1	2	0	4	2	1	1	0	0	0	0	0	1	0	0	0	0	1	0	0	0	0	0	0	0	0	0	0	0	0	0	0	0	0	1	0
ENSMUSG00000074517	1	2	0	0	0	1	1	1	0	NA	0	0	0	0	0	21	1	0	0	0	0	1	0	2	0	0	0	0	0	0	0	0	10	1	40	0	0	0	5	7	3	12	0	19	3	3	5	2	0	0	0	0	0	8	0	0
ENSMUSG00000074555	54	26	8	1	21	12	30	1	1	NA	6	2	0	42	18	45	0	0	91	1	19	15	1	6	10	2	9	0	4	2	3	1	4	1	9	1	0	1	3	2	2	1	1	2	5	1	4	0	4	4	3	0	0	9	1	1
ENSMUSG00000096201	0	0	0	0	0	0	0	0	0	NA	0	0	0	0	0	0	0	0	0	0	1	0	0	0	0	0	0	0	0	0	0	0	0	0	0	0	0	0	0	0	0	0	0	0	0	0	0	0	0	0	0	0	0	0	0	0
ENSMUSG00000095891	1	3	0	0	0	1	1	0	0	NA	0	1	0	3	0	2	0	0	2	0	2	0	0	2	1	0	0	0	0	0	0	0	0	0	0	0	0	0	0	0	1	0	0	0	0	0	0	0	0	0	1	0	0	0	0	0
ENSMUSG00000095186	0	0	0	0	1	0	0	0	0	NA	1	0	0	0	0	0	0	0	1	0	0	1	0	0	0	0	0	0	1	0	0	0	0	0	0	0	0	0	0	0	0	0	0	0	0	0	0	0	0	0	0	0	0	0	0	0
ENSMUSG00000095547	1	0	0	0	0	0	0	0	0	NA	0	0	0	0	1	2	0	0	1	0	0	0	0	0	0	0	0	0	0	0	0	0	0	0	0	0	0	0	0	0	0	0	0	0	0	0	0	1	0	0	0	0	0	0	0	0
ENSMUSG00000096519	0	1	0	0	0	0	1	0	0	NA	0	0	0	0	0	0	0	0	0	0	0	0	0	0	0	0	0	0	0	0	0	0	0	0	0	0	0	0	0	0	0	0	0	0	0	0	0	0	0	0	0	0	0	0	0	0
ENSMUSG00000091028	1	0	1	0	0	0	1	0	0	NA	0	0	0	1	0	2	0	0	1	0	0	0	0	0	0	0	1	0	1	0	0	0	0	0	0	0	0	0	0	0	0	0	0	0	0	0	0	0	0	0	0	0	0	0	0	0
ENSMUSG00000104015	36	15	5	0	7	9	15	1	0	NA	1	3	0	18	13	25	0	0	38	0	20	6	1	5	7	1	1	0	4	4	1	1	1	0	3	2	0	0	1	1	1	2	1	0	2	2	2	3	1	0	0	1	0	5	1	1
ENSMUSG00000112242	0	0	0	0	0	0	1	0	0	NA	0	0	0	1	0	0	0	0	1	1	2	0	0	0	0	0	1	0	0	0	0	0	0	0	0	0	0	0	0	0	1	0	0	0	0	0	0	0	1	0	0	0	0	0	1	0
ENSMUSG00000074776	2222	747	130	6	727	1957	932	65	19	NA	207	373	18	8008	1807	8190	23	18	28309	143	16815	2444	500	247	139	121	41	7	1253	29	16	9	57	16	93	72	6	25	259	177	20	11	5	7	61	49	73	43	94	78	80	24	12	2114	876	936
ENSMUSG00000074807	374	206	51	2	146	142	210	10	4	NA	65	23	9	283	107	463	8	2	474	5	162	55	14	131	81	29	36	15	58	24	7	6	21	9	41	6	7	11	15	11	15	4	7	12	39	49	30	25	21	13	22	6	2	61	14	9
ENSMUSG00000074826	1428	656	135	22	504	487	707	33	16	NA	232	74	21	1251	385	1678	22	7	1836	13	616	290	49	692	539	108	132	42	273	77	31	24	61	37	236	25	26	30	64	43	82	22	21	10	68	76	73	50	53	55	69	8	3	202	59	58
ENSMUSG00000074837	2	0	0	0	0	0	1	0	0	NA	0	0	0	0	0	0	0	0	2	0	0	0	0	0	0	0	0	0	0	0	0	0	0	0	0	0	0	0	0	0	0	0	0	0	0	0	0	0	0	0	0	0	0	0	0	0
ENSMUSG00000074847	51	38	4	0	17	15	15	2	0	NA	4	3	0	20	14	49	0	0	53	2	18	7	1	12	4	3	5	0	4	3	2	0	2	0	4	2	1	1	0	1	3	0	2	1	4	1	0	0	4	0	0	0	1	5	1	1
ENSMUSG00000096856	454	230	47	8	148	154	225	22	3	NA	73	30	9	299	112	594	8	2	598	9	190	104	29	209	129	39	48	11	88	26	8	9	37	10	65	11	3	4	19	17	19	5	11	5	49	37	26	25	21	11	21	3	3	45	17	23
ENSMUSG00000074885	0	0	0	0	0	0	0	0	0	NA	0	0	0	1	0	1	0	0	1	0	0	0	0	0	0	0	0	0	0	0	0	0	0	0	0	0	0	0	1	6	0	0	1	0	0	0	0	0	0	0	0	0	0	0	0	0
ENSMUSG00000085169	12441	6546	1113	179	3536	4077	5195	333	136	NA	1475	617	159	8185	3152	13387	173	23	16108	133	5447	2906	546	3609	2544	854	996	254	1587	488	197	160	661	312	1392	325	253	243	504	347	588	133	199	114	718	651	668	445	481	360	537	92	33	1298	352	358
ENSMUSG00000074919	10	5	1	0	7	8	8	1	0	NA	3	1	0	7	6	21	0	0	17	0	6	6	0	2	1	0	0	1	4	1	1	0	1	0	3	1	1	0	2	1	1	0	0	0	3	0	4	1	0	0	1	0	0	3	0	0
ENSMUSG00000075006	0	1	1	0	0	0	0	0	0	NA	0	0	0	1	0	0	0	0	2	0	0	0	0	0	0	0	0	0	0	0	0	0	0	0	0	0	0	0	0	0	0	0	0	0	0	0	0	0	0	0	0	0	0	0	0	0
ENSMUSG00000075014	65	28	1	0	21	16	15	0	0	NA	4	2	0	31	21	48	1	0	56	2	15	8	4	11	15	3	6	1	7	0	1	0	2	2	5	3	1	1	3	3	5	2	0	0	7	3	1	2	3	4	1	0	0	3	3	1
ENSMUSG00000075015	14	6	0	1	6	2	7	0	1	NA	1	0	0	5	7	17	0	0	23	0	5	6	1	1	0	1	0	0	2	0	2	0	0	0	1	0	0	1	3	0	0	0	1	0	3	0	0	1	0	0	1	0	0	3	0	0
ENSMUSG00000075025	0	0	0	0	1	0	1	0	0	NA	0	0	0	0	0	0	0	0	0	0	0	1	0	0	0	0	1	0	0	0	0	0	0	0	0	0	0	0	0	0	0	0	0	0	0	0	0	0	0	0	0	0	0	1	0	0
ENSMUSG00000097404	968	333	86	28	321	276	463	14	8	NA	99	38	11	953	240	1082	6	2	1398	1	655	267	13	67	74	41	79	15	136	49	6	1	47	13	21	10	16	4	5	6	14	3	4	8	51	43	49	35	28	23	13	3	1	154	27	43
ENSMUSG00000097377	399	168	34	9	126	121	145	11	3	NA	53	8	3	246	92	364	5	2	411	4	146	82	10	149	106	25	21	13	39	21	7	2	19	11	32	9	8	4	14	15	12	2	3	2	18	20	17	9	16	10	13	1	0	29	15	14
ENSMUSG00000096937	2	0	0	0	16	7	14	0	0	NA	2	0	0	0	1	0	0	0	1	0	0	0	0	0	0	0	0	0	0	0	0	0	0	0	0	0	0	0	0	0	0	0	0	0	0	0	0	0	0	0	0	0	0	0	0	0
ENSMUSG00000096977	3870	2002	412	28	894	895	1273	82	35	NA	351	174	50	2223	808	4095	66	3	4685	14	1632	919	81	511	418	181	193	58	335	84	29	20	139	66	387	67	45	48	160	80	50	22	50	32	199	167	217	163	154	118	214	29	8	411	124	144
ENSMUSG00000099758	2	1	0	0	1	4	1	0	0	NA	0	0	0	2	2	4	0	0	4	0	2	0	0	1	6	0	0	1	0	1	0	0	0	0	0	0	0	1	0	0	1	0	1	0	0	0	0	1	0	0	0	0	0	3	0	1
ENSMUSG00000075465	0	0	0	0	2	0	1	0	0	NA	0	0	0	1	0	1	0	0	1	0	0	0	0	0	1	0	0	0	0	1	0	0	0	0	0	1	0	0	0	0	0	1	0	0	0	0	0	1	0	0	1	0	0	0	0	0
ENSMUSG00000075480	2	1	0	1	2	1	0	0	0	NA	1	0	0	2	0	8	0	0	3	0	1	0	0	0	1	0	0	0	0	1	0	0	1	0	0	0	0	0	0	1	1	0	0	0	0	0	0	0	0	0	0	0	0	1	0	0
ENSMUSG00000075485	1	1	0	0	0	0	0	0	0	NA	0	0	0	1	0	3	0	0	1	0	0	1	0	0	0	0	0	0	0	0	0	0	0	0	0	0	0	0	0	0	0	0	0	0	0	0	0	0	0	0	0	0	0	0	0	0
ENSMUSG00000095959	10	5	1	0	5	6	6	2	0	NA	1	0	0	6	5	22	0	0	23	0	5	4	2	0	2	2	0	0	3	0	0	0	1	0	3	1	1	0	0	0	1	0	0	1	0	0	1	0	2	1	1	0	0	0	0	0
ENSMUSG00000104106	1061	262	37	134	263	262	288	8	3	NA	32	25	14	740	173	698	37	1	5316	139	3888	2223	400	157	36	19	108	12	87	8	10	20	222	39	1247	84	120	32	408	174	98	19	45	61	38	39	30	15	408	157	432	3	6	95	15	21
ENSMUSG00000102329	1901	430	35	8	1004	991	689	23	3	NA	387	169	24	1093	890	2502	17	2	3246	31	347	66	24	581	580	8	87	2	282	67	16	55	20	18	8	7	7	1	2	4	23	0	0	3	66	42	71	60	16	12	17	10	3	401	108	178
ENSMUSG00000102887	7	7	1	0	6	2	10	0	1	NA	0	0	0	7	2	20	0	0	12	0	8	0	0	1	0	0	1	1	2	0	0	0	2	0	0	1	0	0	1	0	0	0	0	0	2	1	0	0	0	1	0	0	0	2	0	1
ENSMUSG00000093634	2	1	1	1	3	1	2	0	0	NA	1	1	0	2	2	9	0	0	6	0	14	2	1	1	1	0	1	0	1	0	0	0	0	0	0	0	0	0	0	0	0	0	0	0	1	0	1	0	0	0	0	0	0	0	1	0
ENSMUSG00000075591	275	138	19	4	169	123	246	11	5	NA	90	26	6	223	63	355	4	0	293	2	83	44	17	121	103	23	35	11	55	15	17	11	23	10	40	5	5	3	11	12	19	4	3	2	32	21	14	9	21	18	32	2	4	41	19	14
ENSMUSG00000078091	35	7	1	1	7	2	12	1	1	NA	4	1	0	24	7	29	2	0	40	0	20	9	0	9	2	0	1	0	0	0	0	0	0	0	3	0	1	0	0	0	1	0	0	0	1	0	1	2	2	0	2	0	0	0	0	0
ENSMUSG00000078481	1	0	0	0	1	0	0	0	0	NA	0	0	0	1	0	0	0	0	2	0	0	0	0	0	0	0	0	0	0	0	0	0	0	0	0	0	0	0	0	0	0	0	0	0	0	0	0	0	0	0	0	0	0	0	0	0
ENSMUSG00000078488	33	17	2	0	36	36	83	3	0	NA	11	1	1	40	14	52	0	0	64	1	20	19	2	3	4	0	0	0	3	1	0	0	0	0	4	0	0	0	3	1	0	0	1	2	1	3	0	8	6	7	3	2	0	5	2	1
ENSMUSG00000078604	242	140	15	2	62	71	78	2	3	NA	27	5	3	99	56	280	2	1	216	3	63	36	6	7	2	2	1	0	5	1	1	2	2	0	3	1	0	2	1	3	2	0	2	0	14	10	7	4	13	6	9	1	0	14	7	3
ENSMUSG00000078620	976	471	76	10	476	431	637	26	17	NA	171	52	25	565	197	912	28	2	986	13	245	147	42	239	175	47	79	10	125	45	18	12	61	30	100	37	23	14	32	31	43	16	23	9	56	58	51	39	62	39	73	8	1	98	19	35
ENSMUSG00000078655	0	1	0	0	0	0	1	0	0	NA	0	1	0	0	0	1	0	0	0	0	0	0	0	2	0	0	0	0	0	0	0	0	0	0	0	0	1	0	0	0	0	0	0	0	0	0	0	0	0	0	0	0	0	0	0	0
ENSMUSG00000078677	28	17	7	0	5	6	7	0	1	NA	1	1	0	8	8	23	0	0	27	1	10	10	1	7	5	2	5	0	1	2	0	0	0	1	3	1	2	2	2	0	0	0	0	0	3	1	1	1	2	0	1	0	0	3	0	0
ENSMUSG00000078840	28	11	5	0	4	5	2	1	0	NA	4	3	0	6	6	20	0	0	37	0	7	4	0	0	2	1	1	0	0	0	0	0	0	0	1	0	0	0	0	0	0	0	0	1	1	1	0	0	1	0	0	0	0	7	0	0
ENSMUSG00000078891	527	246	47	5	190	200	237	18	4	NA	79	33	3	386	156	898	5	0	727	3	222	92	13	191	173	52	78	20	137	38	14	8	22	12	78	6	8	5	17	8	14	4	5	5	11	21	19	23	22	15	31	4	2	97	21	27
ENSMUSG00000078912	5	5	0	0	1	0	3	0	0	NA	1	0	0	5	2	6	1	0	6	0	3	2	0	3	1	0	1	0	0	0	0	0	0	0	1	0	0	0	1	0	0	0	0	0	4	6	5	5	0	0	0	0	0	1	0	1
ENSMUSG00000078984	5	7	1	0	3	3	3	0	0	NA	1	0	0	6	0	11	0	0	19	0	3	3	1	2	1	0	0	0	1	0	0	0	0	0	1	0	0	1	0	0	0	0	0	0	0	0	1	0	0	0	0	0	0	2	0	1
ENSMUSG00000079010	22	6	0	1	10	4	10	0	0	NA	0	0	0	14	3	20	1	0	27	0	7	4	1	3	0	4	0	0	0	0	0	0	1	0	2	0	0	0	1	2	1	0	0	1	1	1	0	0	0	1	0	0	0	0	0	3
ENSMUSG00000079011	356	198	38	1	108	105	167	6	3	NA	44	18	1	232	100	389	5	1	513	8	172	111	22	101	44	12	21	7	44	12	3	2	18	4	28	8	4	12	7	11	7	3	8	7	14	18	11	14	14	6	12	2	0	33	10	10
ENSMUSG00000079175	4	0	0	0	1	2	1	0	0	NA	2	1	0	7	1	4	0	0	13	0	2	2	0	2	1	0	2	0	0	0	0	0	0	1	0	0	0	0	0	0	1	0	0	0	2	0	0	0	1	0	0	0	0	0	0	1
ENSMUSG00000079264	132	71	16	2	79	49	125	7	0	NA	26	14	4	72	33	183	4	0	125	1	30	26	3	30	25	5	17	0	16	4	0	0	8	6	24	6	2	0	5	4	2	4	5	5	13	6	2	4	11	12	17	0	2	11	10	8
ENSMUSG00000079286	809	513	101	28	317	298	514	25	15	NA	113	39	10	706	209	1099	17	3	1320	22	535	256	49	379	260	81	103	21	144	34	49	9	50	21	143	30	22	24	58	41	40	23	21	10	58	51	49	30	58	41	40	4	1	112	28	26
ENSMUSG00000079333	0	2	0	0	1	1	0	0	0	NA	0	0	0	0	0	2	0	0	1	0	2	1	0	2	2	0	0	0	0	0	0	0	0	0	0	0	0	0	0	0	0	0	0	0	0	0	0	0	0	0	0	0	0	2	0	0
ENSMUSG00000079353	4987	4228	1133	46	700	1277	1673	103	20	NA	267	175	25	4410	1262	5863	46	5	10649	116	4618	2286	415	1524	1344	264	429	108	781	119	92	70	182	36	326	106	44	43	63	42	190	94	33	59	268	134	252	206	224	147	178	36	11	707	145	175
ENSMUSG00000079644	25	14	4	0	6	11	12	1	1	NA	3	4	1	19	9	41	0	0	47	0	11	9	1	7	5	1	2	1	4	2	0	0	3	0	4	1	1	0	3	0	0	0	0	0	1	4	0	1	0	2	1	0	0	2	0	1
ENSMUSG00000079414	768	498	74	1	284	221	290	5	4	NA	82	24	5	443	141	431	8	0	889	3	145	109	13	18	8	19	12	6	11	5	1	4	32	8	19	24	10	21	38	22	11	11	16	2	11	24	31	14	7	2	1	1	1	25	14	9
ENSMUSG00000079492	0	0	1	0	1	0	2	0	0	NA	0	0	0	0	0	1	0	0	1	0	0	0	0	0	0	0	0	0	0	0	0	0	0	0	0	0	0	0	0	0	0	0	0	0	0	0	0	0	0	0	0	0	0	0	0	1
ENSMUSG00000098590	3	1	1	0	1	0	2	0	0	NA	3	0	0	1	2	9	0	0	12	0	1	0	0	0	1	0	0	0	1	0	0	0	3	0	0	1	0	0	0	0	0	1	0	0	1	0	0	1	0	0	0	0	0	0	0	0
ENSMUSG00000079505	0	2	0	0	0	0	0	0	0	NA	0	0	0	0	0	1	0	0	0	0	0	0	0	0	0	0	0	0	1	0	0	0	0	0	0	0	0	0	0	0	0	0	0	0	0	0	0	0	0	0	0	0	0	0	0	0
ENSMUSG00000079546	1386	662	149	22	619	703	827	24	18	NA	233	102	41	497	208	1617	25	0	1603	17	465	397	93	340	140	95	122	20	377	62	26	12	224	87	298	152	61	98	147	68	45	44	38	38	152	106	98	75	45	53	58	4	3	169	59	66
ENSMUSG00000079564	5877	3191	603	197	2627	3048	4388	387	87	NA	1212	696	117	4588	1744	9431	193	17	9759	139	4310	2447	529	1868	1570	925	737	221	1244	600	99	108	758	262	404	361	165	286	257	283	373	178	154	42	900	740	889	609	507	538	798	58	28	816	313	382
ENSMUSG00000096385	0	0	0	0	0	0	0	0	0	NA	0	0	0	2	0	0	0	0	0	0	1	0	0	0	0	0	0	0	0	0	0	0	0	0	0	0	0	0	0	0	0	0	0	0	0	0	0	0	0	0	0	0	0	0	0	0
ENSMUSG00000080058	50	24	7	0	33	19	21	0	0	NA	5	7	2	36	16	52	1	0	53	0	16	6	2	5	7	2	0	0	6	1	1	0	2	0	12	0	1	1	4	2	0	1	0	0	6	0	3	4	3	3	1	0	0	6	0	2
ENSMUSG00000087592	70	31	6	1	16	21	8	0	0	NA	2	2	0	43	23	72	0	0	149	1	49	12	1	14	9	3	1	2	4	1	1	0	0	0	21	2	1	0	5	1	1	0	0	1	1	1	0	1	2	0	1	4	1	15	5	4
ENSMUSG00000087668	537	174	41	0	48	31	14	0	0	NA	17	1	0	325	136	363	3	2	769	5	269	101	31	13	2	0	0	0	5	1	0	1	21	14	42	8	12	1	14	7	4	8	3	4	1	0	0	0	1	0	0	0	0	5	5	1
ENSMUSG00000055045	8	12	3	0	47	63	101	5	0	NA	20	5	1	7	2	72	0	0	27	3	2	2	4	5	7	1	0	0	1	0	0	0	41	6	3	3	3	0	1	0	5	0	1	0	3	2	1	2	15	11	13	0	0	11	0	2
ENSMUSG00000086586	3	2	0	1	1	2	1	0	0	NA	0	0	0	0	0	3	0	0	4	0	2	0	0	3	0	0	0	0	1	1	1	0	0	0	4	0	1	0	1	0	0	0	0	0	0	0	0	0	0	0	0	0	0	0	0	0
ENSMUSG00000085941	236	73	26	4	146	203	282	11	2	NA	71	30	8	261	66	492	2	2	166	0	97	51	7	147	124	6	9	3	29	12	9	13	21	11	36	10	3	6	22	10	11	1	4	4	13	14	25	17	22	13	23	1	0	100	20	19
ENSMUSG00000084969	1	1	0	0	0	1	2	0	0	NA	0	0	0	0	1	3	0	0	1	0	0	0	0	0	2	0	0	0	0	0	0	0	0	0	0	0	0	0	0	0	0	0	0	0	0	0	0	0	0	0	0	0	0	0	0	0
ENSMUSG00000085177	1	1	0	0	0	0	0	0	0	NA	0	0	0	1	0	0	0	0	2	0	2	0	0	1	1	0	3	0	0	1	1	0	0	0	1	0	0	0	0	2	0	0	0	0	0	0	0	0	1	0	0	0	0	1	0	0
ENSMUSG00000085223	27	10	1	1	7	3	9	1	0	NA	2	1	0	17	7	24	0	0	43	0	10	4	0	10	5	2	0	0	3	1	1	0	1	0	4	1	0	1	0	2	3	5	0	0	0	1	0	0	2	1	2	0	0	3	0	0
ENSMUSG00000086139	0	0	0	0	0	1	0	0	0	NA	0	0	0	3	0	0	0	0	2	0	1	0	0	1	0	0	0	0	0	0	1	0	0	0	0	1	0	0	2	0	0	1	0	0	0	0	0	0	0	0	0	0	0	0	0	0
ENSMUSG00000084782	34	7	3	0	12	14	10	0	0	NA	8	3	0	10	1	19	0	0	23	0	5	4	3	11	7	1	4	1	3	1	0	0	2	1	3	0	1	0	0	0	2	0	1	1	1	0	1	0	0	1	1	1	0	2	0	0
ENSMUSG00000099294	3	1	0	0	0	0	0	0	0	NA	0	0	0	1	1	0	0	0	0	0	0	1	0	0	1	0	0	0	0	1	0	0	0	0	0	0	0	1	0	0	0	0	0	0	0	0	0	0	0	0	0	0	0	0	0	0
ENSMUSG00000086755	5	7	2	0	0	1	0	0	0	NA	0	1	0	1	0	4	0	0	13	0	0	0	0	2	1	0	0	0	0	1	0	0	0	0	0	0	0	0	0	0	0	0	0	0	0	0	1	0	0	0	0	0	0	0	0	0
ENSMUSG00000085032	28	5	0	0	6	5	7	0	0	NA	5	2	0	8	5	26	0	0	27	0	8	5	1	6	2	1	3	0	1	0	0	0	0	1	3	1	0	0	1	0	0	0	0	0	1	1	1	1	0	2	2	0	0	1	0	0
ENSMUSG00000084937	131	72	15	1	31	29	47	4	3	NA	14	8	4	74	27	144	2	0	143	1	37	25	8	34	19	5	5	4	14	6	0	2	5	2	12	1	2	2	5	1	5	1	2	1	4	5	5	4	6	3	7	1	0	12	7	6
ENSMUSG00000044860	51	26	8	3	18	18	24	1	0	NA	3	9	0	56	10	91	1	0	99	0	26	17	0	13	17	7	8	3	10	2	1	1	10	4	9	0	3	0	4	1	6	0	0	2	3	0	2	2	2	0	5	0	0	17	4	4
ENSMUSG00000066141	0	0	0	0	0	0	0	0	0	NA	0	0	0	0	0	1	0	0	3	0	4	0	0	0	0	0	0	0	0	0	0	0	0	0	0	0	0	0	0	0	0	0	0	0	0	0	0	0	0	0	0	0	0	0	0	0
ENSMUSG00000086696	80	38	2	0	19	16	25	0	0	NA	9	2	0	36	13	80	0	2	97	0	31	14	4	7	8	2	8	2	2	2	0	0	1	1	5	4	0	0	3	2	2	1	1	0	3	4	4	0	1	1	2	0	0	4	2	1
ENSMUSG00000095935	49	25	4	0	10	12	27	0	0	NA	2	3	1	28	9	51	1	0	45	0	14	9	1	7	11	1	6	0	1	1	0	1	3	2	3	2	0	1	2	2	2	0	1	0	5	1	6	0	4	2	3	0	0	8	1	2
ENSMUSG00000086027	4325	1179	195	11	111	166	145	3	3	NA	40	26	2	1048	522	2345	48	2	4348	68	2140	873	230	1099	972	273	474	126	455	113	33	32	94	46	174	52	32	30	56	67	83	24	33	20	22	14	6	9	3	4	13	1	0	193	55	49
ENSMUSG00000085840	23	10	4	1	7	5	6	1	0	NA	2	0	0	17	5	36	0	0	36	0	17	3	0	2	1	1	0	1	2	1	1	0	0	0	1	0	0	0	1	0	0	0	1	0	1	1	0	0	1	0	0	0	0	2	0	0
ENSMUSG00000087110	29	9	5	0	10	11	9	0	0	NA	3	3	0	14	8	39	2	0	64	0	15	5	2	24	4	0	1	1	3	1	2	0	3	2	26	2	4	0	3	3	0	0	2	0	1	3	4	2	1	2	0	0	0	2	4	1
ENSMUSG00000087413	294	274	56	2	1271	1469	1334	47	19	NA	195	167	28	516	88	1747	6	0	1098	14	475	415	51	29	19	3	9	2	10	0	4	1	40	49	198	16	33	89	51	93	79	134	31	40	65	35	45	21	277	87	207	7	2	603	93	84
ENSMUSG00000086293	0	0	0	0	2	0	1	1	0	NA	0	0	0	0	0	0	0	0	0	0	0	0	0	0	0	0	0	0	0	0	0	0	0	0	0	0	0	0	0	0	0	0	0	0	0	0	0	0	0	0	1	0	0	0	0	0
ENSMUSG00000079941	2403	1215	219	54	1442	1279	2366	112	34	NA	619	164	58	2350	643	3049	91	3	2354	45	697	505	123	1068	951	224	343	89	388	127	107	47	178	110	334	72	79	43	134	74	174	50	72	56	299	264	189	115	265	150	284	29	16	396	115	95
ENSMUSG00000085331	3	0	0	0	2	0	1	1	0	NA	0	0	0	2	0	1	0	0	1	0	0	0	0	1	0	0	0	0	0	0	0	0	0	0	2	0	0	0	0	0	0	0	0	0	0	0	2	1	0	0	1	0	0	0	0	0
ENSMUSG00000085827	795	570	106	4	372	450	363	33	6	NA	166	69	8	638	392	2085	10	2	1407	50	278	79	50	51	38	12	21	3	31	15	0	0	14	5	12	8	3	4	6	2	10	10	0	1	30	31	19	15	126	55	45	8	2	225	52	58
ENSMUSG00000085221	100	62	9	5	25	24	33	0	1	NA	2	5	1	72	27	139	1	1	98	0	27	17	7	22	26	2	4	0	7	0	1	45	3	0	5	1	3	1	3	0	0	0	2	1	1	0	2	3	4	11	2	2	0	15	6	7
ENSMUSG00000085016	11	3	0	0	7	4	8	0	0	NA	1	0	0	8	1	6	0	0	8	0	2	0	0	11	3	0	2	0	0	0	4	1	1	1	2	0	0	0	2	1	1	5	0	0	2	2	2	2	1	0	0	0	0	0	0	0
ENSMUSG00000087173	3	1	1	0	2	2	2	0	0	NA	1	2	1	3	1	9	0	0	9	0	5	5	0	2	1	1	0	0	1	0	0	0	0	0	1	0	0	0	0	0	2	0	0	0	2	0	3	0	0	0	0	0	0	2	0	1
ENSMUSG00000087603	0	1	1	1	1	2	3	0	4	NA	0	0	0	3	1	3	1	0	0	0	0	0	0	0	0	0	0	0	0	0	1	0	4	0	1	2	1	0	0	0	0	0	0	1	0	0	0	0	0	0	0	0	0	0	0	0
ENSMUSG00000084788	284	158	31	5	99	102	147	9	6	NA	26	12	3	207	65	356	4	1	373	5	125	77	17	90	57	22	27	11	52	12	2	9	22	12	18	8	3	9	9	12	9	4	6	7	12	11	20	9	19	11	13	2	0	31	14	15
ENSMUSG00000086531	66	45	10	0	6	27	18	6	0	NA	3	13	0	18	15	68	0	0	61	1	28	7	1	7	6	1	30	2	5	1	19	0	3	1	4	0	0	0	3	0	2	2	0	0	15	21	34	14	1	0	6	18	2	9	5	6
ENSMUSG00000113061	3707	2094	427	69	1913	1665	3484	152	62	NA	858	202	91	3297	888	4375	107	4	3859	83	1374	845	221	991	785	311	395	111	519	131	71	45	296	118	508	144	87	71	203	155	206	116	98	79	260	316	274	155	408	269	403	41	18	434	136	120
ENSMUSG00000086893	38	23	3	1	15	18	12	2	1	NA	6	2	1	25	9	45	0	0	77	2	13	7	1	7	6	0	5	0	7	4	0	0	0	1	4	1	0	1	1	2	1	0	0	1	4	2	3	3	2	1	2	0	0	3	0	0
ENSMUSG00000085188	28	20	4	0	15	7	16	0	0	NA	3	2	1	36	19	58	0	0	95	0	41	3	2	12	9	1	3	3	6	2	0	0	3	7	3	2	2	1	1	1	0	0	1	0	4	4	3	1	0	0	4	3	0	3	1	0
ENSMUSG00000087662	1	0	0	0	0	2	0	1	0	NA	1	0	0	0	0	0	0	0	2	0	1	1	0	0	0	0	0	0	1	0	0	2	1	0	1	1	0	0	0	0	1	0	1	0	0	0	0	1	0	0	0	0	0	0	1	0
ENSMUSG00000087140	10	4	1	0	6	5	11	0	0	NA	3	0	0	5	5	15	0	0	13	0	6	0	0	5	2	0	0	0	0	0	0	0	0	4	4	1	0	0	3	0	1	1	2	0	0	1	1	2	0	0	1	0	0	1	2	0
ENSMUSG00000087220	13	2	1	0	1	2	3	0	0	NA	0	0	0	4	4	6	0	0	8	0	3	1	0	1	0	1	1	0	1	0	0	0	1	0	2	0	0	0	0	0	0	0	0	0	0	0	1	0	0	1	0	0	0	1	0	2
ENSMUSG00000087276	0	0	0	0	0	0	0	0	0	NA	0	0	0	0	0	0	0	0	0	0	0	0	0	0	0	1	0	0	0	0	0	0	0	0	0	0	0	0	0	0	0	0	0	0	0	0	0	0	0	0	0	0	0	0	0	0
ENSMUSG00000086144	17	2	0	0	4	5	2	0	0	NA	2	0	0	7	4	17	0	0	17	0	3	2	0	7	1	0	2	1	6	1	0	0	0	1	4	0	1	0	1	0	0	0	0	0	0	0	1	0	1	0	1	0	0	0	0	2
ENSMUSG00000085770	0	0	0	0	1	0	0	0	0	NA	0	0	0	0	0	0	0	0	0	0	0	0	0	0	0	0	0	0	0	0	0	0	0	0	0	0	0	0	0	0	0	0	0	0	1	0	0	0	0	0	0	0	0	0	0	0
ENSMUSG00000071452	2	1	1	0	1	2	0	0	0	NA	0	0	0	3	0	2	0	0	1	0	2	0	0	2	0	0	0	0	0	0	0	0	0	0	0	0	0	0	0	0	0	0	0	0	0	1	0	0	0	0	0	0	0	0	1	0
ENSMUSG00000087111	20	10	2	1	6	1	8	0	0	NA	0	0	0	11	5	20	0	0	25	0	14	7	0	5	3	0	1	0	2	0	0	0	2	1	1	0	0	1	1	0	0	1	0	0	0	0	0	1	2	0	1	0	0	2	0	0
ENSMUSG00000087540	2	0	0	0	0	0	1	0	0	NA	0	0	0	2	0	0	0	0	6	0	2	0	0	0	0	0	0	0	0	0	0	0	0	0	0	0	0	0	0	0	0	1	0	0	0	0	0	0	0	0	0	0	0	0	0	0
ENSMUSG00000086321	43	18	5	1	9	13	3	1	0	NA	1	2	0	35	11	58	1	0	94	2	43	19	4	6	9	0	1	0	3	0	1	0	3	2	54	0	0	0	7	0	1	1	0	0	1	0	1	0	1	3	2	0	0	10	4	5
ENSMUSG00000085378	0	0	0	0	0	0	0	0	0	NA	0	0	0	0	0	0	0	0	1	0	0	0	0	0	0	0	0	0	0	0	1	0	0	0	0	0	0	0	0	0	0	0	0	0	0	0	0	0	0	0	0	0	0	0	0	0
ENSMUSG00000085130	14022	8193	1396	50	3558	4540	7513	505	174	NA	1985	737	189	9803	3507	12925	206	25	19835	359	5057	3255	893	1357	536	806	588	118	3187	641	122	2	119	92	1231	142	76	100	354	201	414	55	243	23	610	579	216	129	702	728	1088	111	49	2288	562	528
ENSMUSG00000087534	16050	9043	1498	244	5860	4617	8409	426	82	NA	3860	1087	467	10361	3561	16723	384	17	21191	299	5885	3805	926	939	1758	1201	1920	470	1921	540	379	17	208	73	484	361	258	51	385	281	792	264	340	85	1598	1356	708	410	999	776	1919	37	23	1935	648	571
ENSMUSG00000084996	27	11	5	0	8	5	18	0	0	NA	3	2	0	25	10	29	0	0	58	2	16	18	3	2	2	2	3	0	5	0	0	0	0	0	1	3	0	1	1	2	2	0	2	1	0	2	0	2	0	3	2	0	0	3	1	1
ENSMUSG00000085175	218	114	35	4	45	53	71	4	1	NA	22	14	2	150	62	249	2	0	245	0	108	45	5	49	49	13	17	4	17	10	7	3	11	4	31	7	6	4	11	13	16	2	9	5	11	12	15	10	5	11	16	1	0	21	8	3
ENSMUSG00000069796	0	0	0	0	0	0	0	0	0	NA	0	0	0	0	0	0	0	0	1	0	0	0	0	0	0	0	0	0	0	0	0	0	0	0	0	0	0	0	0	1	0	0	0	0	0	0	0	0	0	0	0	0	0	0	0	1
ENSMUSG00000087407	0	0	0	0	0	0	0	0	0	NA	0	0	0	0	0	0	0	0	4	0	0	0	0	0	0	0	0	0	0	0	0	0	0	0	0	0	0	1	0	0	0	0	0	0	0	0	0	0	0	0	0	0	0	0	0	0
ENSMUSG00000051452	2721	1410	302	80	813	816	1086	60	19	NA	323	116	24	1663	647	2827	29	3	3400	30	1041	593	71	640	488	167	185	46	360	92	44	33	140	67	247	100	41	100	123	67	73	26	40	21	157	131	128	104	91	48	113	16	8	240	69	71
ENSMUSG00000069785	24	11	2	0	5	4	5	0	1	NA	2	1	0	10	11	31	0	0	40	0	6	4	0	1	7	0	0	0	4	0	1	0	0	0	4	0	1	0	0	0	2	0	2	0	1	2	1	0	1	0	1	0	0	5	0	1
ENSMUSG00000086152	11	6	1	3	3	3	5	0	0	NA	0	1	0	9	2	16	2	0	14	0	4	5	1	9	11	4	10	1	5	0	6	1	1	0	5	0	1	0	1	0	4	2	0	0	2	0	1	0	3	0	1	0	0	1	1	1
ENSMUSG00000086453	1774	935	147	19	528	558	731	47	10	NA	216	73	14	1140	444	1921	24	3	2325	28	732	423	93	425	289	105	109	20	198	70	36	15	76	32	185	48	40	20	66	40	35	25	27	12	95	92	70	56	71	37	59	5	3	184	55	58
ENSMUSG00000087351	125	88	19	5	40	34	48	6	2	NA	19	6	0	92	50	216	1	1	158	0	40	13	4	62	34	7	22	5	19	4	3	1	2	4	10	4	2	1	4	1	5	3	1	0	10	9	9	15	2	4	10	1	0	21	4	7
ENSMUSG00000086820	195	96	18	9	73	93	123	5	1	NA	38	15	3	135	39	249	2	0	204	6	68	48	7	96	83	40	33	10	135	30	5	6	25	14	72	6	3	11	15	10	18	6	6	9	10	7	8	7	7	7	13	4	0	18	10	11
ENSMUSG00000084840	11	42	16	1	6	18	16	1	0	NA	1	0	0	16	14	217	1	0	29	0	6	4	1	4	7	2	7	2	3	1	2	0	0	0	1	0	0	0	4	4	0	0	1	0	2	1	0	0	1	1	0	1	1	15	4	5
ENSMUSG00000085991	19	11	0	0	1	4	5	0	1	NA	0	1	0	9	5	24	0	0	17	1	7	6	1	1	1	0	1	0	2	1	0	0	0	0	1	0	0	0	1	0	0	0	0	0	0	0	2	0	2	1	1	0	1	1	0	2
ENSMUSG00000086817	5	1	0	0	2	1	2	0	1	NA	1	0	0	5	0	8	0	0	5	0	1	1	0	5	4	0	1	0	1	0	1	0	2	0	0	0	0	0	0	0	0	0	0	0	0	1	0	0	0	0	0	0	0	0	0	0
ENSMUSG00000085310	516	339	72	11	146	204	254	14	10	NA	54	35	12	362	119	632	15	1	620	5	201	152	16	253	150	48	76	15	111	27	6	6	54	16	108	24	15	16	31	32	29	17	14	14	41	35	28	21	29	17	25	4	2	67	20	14
ENSMUSG00000090107	4	11	0	0	73	161	50	0	2	NA	23	34	1	13	13	208	0	0	11	0	1	2	0	19	21	0	1	0	1	0	1	4	0	0	3	0	0	0	0	0	0	0	0	0	10	13	22	11	0	1	5	0	0	84	14	19
ENSMUSG00000085646	3	1	0	0	2	0	1	0	0	NA	0	1	0	2	1	6	0	0	2	0	0	1	1	10	4	2	3	0	0	0	0	0	1	0	2	0	0	0	0	1	0	1	0	0	0	1	1	1	1	2	0	0	0	1	0	0
ENSMUSG00000085074	0	0	0	0	0	0	1	0	0	NA	0	0	0	0	0	1	0	0	1	0	0	0	0	0	0	0	0	0	0	0	0	0	0	0	0	0	0	0	0	0	0	0	0	0	0	0	0	0	0	0	0	0	0	1	0	0
ENSMUSG00000085152	9	6	2	0	5	1	4	0	0	NA	0	1	0	8	1	11	1	0	17	0	5	5	0	2	0	0	0	0	1	1	0	0	0	0	1	1	0	0	0	0	0	0	0	1	0	2	1	0	0	1	0	0	0	1	0	0
ENSMUSG00000086919	3	0	0	0	0	0	0	0	0	NA	0	0	0	0	0	0	0	0	2	0	0	0	0	0	0	0	0	0	0	0	0	0	0	0	0	0	0	0	0	0	0	0	0	0	0	0	0	0	0	0	0	0	0	0	0	0
ENSMUSG00000085872	3	0	0	0	1	0	5	0	0	NA	0	0	0	1	1	2	0	0	1	0	2	0	0	0	0	0	2	0	1	0	0	0	1	0	2	1	0	1	2	0	0	0	0	0	0	0	1	0	0	1	0	0	0	0	0	0
ENSMUSG00000086193	2272	1269	284	65	576	681	794	48	22	NA	280	136	28	1944	614	3199	33	3	3789	30	1212	540	97	1158	902	239	324	64	413	139	106	42	156	117	271	80	72	33	111	104	214	82	80	42	116	161	91	71	87	55	125	13	4	298	68	116
ENSMUSG00000087630	30	9	1	1	12	10	14	1	0	NA	3	2	1	28	6	50	0	0	52	0	32	58	5	6	7	3	2	0	7	0	1	0	0	1	1	0	0	0	1	2	2	0	0	0	0	0	1	1	0	0	2	0	0	3	1	0
ENSMUSG00000085143	1772	859	155	33	445	456	693	35	8	NA	185	93	19	1001	339	1952	23	6	1971	12	631	367	48	591	440	99	152	17	177	60	22	19	86	33	244	37	18	29	67	36	59	24	18	23	118	129	103	85	85	59	102	17	3	223	62	73
ENSMUSG00000085509	24	10	2	1	6	4	6	0	0	NA	1	1	0	11	4	30	0	0	42	0	14	6	2	11	6	1	0	0	3	1	1	0	5	2	7	1	0	0	6	0	1	0	1	0	4	1	2	1	0	1	3	0	0	12	3	1
ENSMUSG00000085307	8	9	1	1	6	16	6	0	0	NA	3	2	1	12	0	37	0	0	20	1	9	5	1	12	7	1	1	0	3	0	0	0	3	0	6	0	0	2	1	1	2	0	0	0	4	2	0	3	0	0	1	1	0	9	2	4
ENSMUSG00000085578	35	20	3	0	9	5	8	3	1	NA	4	0	0	12	5	26	0	0	24	0	4	3	1	6	4	1	2	1	1	1	0	0	0	0	2	1	0	0	0	1	0	0	0	0	2	0	2	0	2	0	2	0	0	1	0	0
ENSMUSG00000084856	5	1	0	0	1	1	1	1	0	NA	0	0	0	2	2	4	0	0	6	0	3	1	2	0	1	0	0	0	0	1	0	0	0	0	0	0	0	0	0	1	0	1	0	0	0	0	0	0	0	0	0	0	0	0	0	0
ENSMUSG00000086255	8	3	1	0	0	1	1	0	0	NA	0	0	0	3	1	2	0	0	1	0	0	1	0	1	0	1	0	0	2	0	0	0	0	0	0	0	0	0	0	0	0	0	0	0	0	1	0	0	1	0	0	0	0	0	0	0
ENSMUSG00000075589	3	2	0	0	1	2	1	0	0	NA	0	0	0	3	2	3	0	0	5	0	0	0	0	0	0	0	1	0	0	0	0	0	0	0	1	0	0	0	0	0	0	0	0	0	1	0	1	0	0	0	0	0	0	0	0	0
ENSMUSG00000085242	20	10	0	0	6	7	4	1	0	NA	2	1	0	14	9	25	0	0	30	0	8	2	2	0	2	1	1	0	0	0	0	0	0	0	1	1	0	1	1	0	1	0	0	0	1	0	1	0	1	2	0	0	0	2	0	0
ENSMUSG00000056008	161	59	8	3	30	28	42	3	1	NA	12	8	0	110	42	122	1	0	268	0	79	27	5	51	26	7	4	1	17	6	2	2	6	5	20	4	2	2	4	2	9	3	1	2	6	5	5	5	9	1	3	2	0	14	4	8
ENSMUSG00000085320	7	8	0	0	6	7	7	0	0	NA	1	0	0	13	6	12	0	0	37	0	5	2	1	0	3	1	2	0	2	0	0	0	0	0	1	0	0	0	1	0	0	0	0	0	0	0	1	0	0	0	0	0	0	2	1	1
ENSMUSG00000085007	4451	2391	234	5	2229	1676	2292	108	42	NA	746	205	6	4099	1437	4171	41	4	6724	92	1128	484	140	72	62	16	27	9	49	9	3	6	20	15	64	16	5	4	13	6	11	4	3	4	303	319	357	265	413	149	278	16	13	395	124	175
ENSMUSG00000085594	0	1	0	0	2	2	2	0	0	NA	1	0	0	1	2	11	0	0	1	0	0	0	0	0	0	0	0	0	0	2	0	0	0	0	0	0	0	0	0	0	0	0	0	0	0	0	0	0	2	1	2	0	0	0	0	0
ENSMUSG00000087581	13	9	1	0	5	5	6	1	0	NA	1	0	1	9	5	24	0	0	28	0	5	1	0	4	3	1	0	0	3	1	0	0	0	0	1	0	0	0	2	0	0	0	0	1	0	0	2	1	1	0	1	0	0	0	1	1
ENSMUSG00000086795	6	5	3	0	1	2	6	0	0	NA	4	0	0	5	4	10	1	0	16	1	5	1	0	1	1	0	0	0	1	0	0	0	0	0	0	0	0	0	0	0	0	0	0	0	0	0	0	0	0	0	0	0	0	1	1	0
ENSMUSG00000084936	155	92	14	0	61	64	71	4	2	NA	19	8	2	114	51	208	2	0	185	2	41	24	13	44	29	13	7	2	13	6	0	3	6	0	12	1	3	0	6	1	7	4	1	2	6	2	7	6	9	6	11	0	0	26	4	10
ENSMUSG00000085248	1	0	0	0	0	1	0	0	0	NA	0	0	0	1	0	0	0	0	12	0	1	1	0	0	0	0	0	0	0	0	0	0	0	0	1	0	0	0	0	0	0	0	0	0	0	0	0	0	0	0	0	0	0	0	0	0
ENSMUSG00000086408	41	16	4	0	6	10	13	1	0	NA	3	1	1	29	7	34	1	0	100	1	21	18	2	8	4	1	4	0	2	0	1	0	0	0	3	2	0	0	3	2	1	1	1	1	1	1	2	0	1	1	0	0	0	2	0	0
ENSMUSG00000086680	428	297	51	11	183	199	252	15	2	NA	67	23	9	495	163	715	7	1	797	9	258	103	10	66	45	20	19	3	33	7	5	3	12	10	29	6	3	4	6	9	19	0	3	3	14	21	13	0	18	11	7	2	0	66	16	16
ENSMUSG00000087561	5	2	0	0	1	6	2	0	0	NA	5	0	1	10	2	17	1	0	16	0	2	0	0	1	0	0	1	0	0	0	0	0	1	1	3	1	0	0	0	0	0	0	0	1	0	2	0	0	0	0	0	0	0	5	2	0
ENSMUSG00000085145	162	83	13	1	71	64	66	2	0	NA	10	5	5	92	43	148	4	0	152	1	76	31	8	31	23	2	7	1	17	3	0	1	11	0	16	11	1	0	7	2	1	2	1	1	5	11	10	5	10	5	10	0	1	16	2	4
ENSMUSG00000085083	0	0	0	0	0	1	1	0	0	NA	1	0	0	0	0	1	0	0	5	0	0	1	0	9	2	0	0	0	10	0	0	0	0	0	3	0	0	0	1	1	1	0	1	1	0	0	0	0	0	0	1	0	0	0	0	0
ENSMUSG00000086347	4	1	0	0	0	2	2	1	0	NA	0	0	0	2	0	1	1	0	3	0	0	0	0	15	4	2	0	0	1	0	0	0	1	0	1	0	0	1	0	1	0	0	0	0	1	0	0	0	0	1	2	0	0	0	0	0
ENSMUSG00000078640	85	35	3	3	23	17	31	1	0	NA	8	3	0	36	11	48	2	0	69	5	24	23	1	18	17	5	3	2	9	3	2	3	4	2	6	7	1	1	1	2	5	2	1	1	6	5	6	2	1	3	4	0	0	2	2	1
ENSMUSG00000086917	240	150	29	0	89	64	107	6	1	NA	25	10	1	123	48	243	7	0	248	4	57	32	9	16	13	5	3	0	13	2	1	0	2	3	9	0	1	0	4	1	4	0	2	1	14	10	11	7	5	5	8	1	1	25	5	4
ENSMUSG00000085486	45	23	9	0	23	26	28	1	1	NA	1	0	2	25	13	53	0	0	65	0	12	5	3	8	10	2	1	0	2	1	1	0	2	0	1	0	2	1	0	1	0	0	2	1	3	3	1	1	2	3	4	0	0	4	1	3
ENSMUSG00000086617	2	0	0	0	3	0	0	0	0	NA	0	1	0	3	1	8	0	0	7	0	2	2	0	3	4	1	0	0	1	0	1	0	2	0	0	0	0	0	0	0	0	0	0	0	0	0	0	0	0	0	0	0	0	1	0	0
ENSMUSG00000086105	1	0	0	0	1	0	1	0	0	NA	0	0	0	1	0	0	0	0	3	0	0	0	0	0	0	0	0	0	1	0	0	0	0	0	0	0	0	0	0	0	0	0	0	0	0	0	0	0	0	0	0	0	0	0	0	0
ENSMUSG00000040838	1059	2226	1544	4	121	160	153	13	5	NA	70	33	10	3594	293	2288	8	3	1230	17	569	298	49	126	80	32	36	9	57	29	9	4	19	11	34	9	6	12	9	9	17	11	14	3	31	24	64	33	59	41	164	6	5	91	91	41
ENSMUSG00000086089	7	3	0	0	2	2	2	0	0	NA	3	0	0	5	3	1	0	0	5	0	2	0	0	0	0	0	0	0	0	0	0	0	0	0	0	0	0	0	0	0	0	0	0	0	0	0	0	0	0	0	0	0	0	0	0	1
ENSMUSG00000085033	37	27	5	2	23	10	7	1	0	NA	4	1	3	22	12	45	3	0	59	0	20	10	4	15	8	4	3	1	7	3	1	1	5	3	7	0	1	1	4	0	1	1	3	0	0	1	2	1	3	0	0	0	0	1	1	0
ENSMUSG00000085297	48	41	15	0	9	9	11	0	0	NA	5	2	0	20	9	55	1	0	80	2	16	8	1	22	16	4	6	2	8	1	1	0	10	7	14	6	3	3	2	3	4	4	4	0	7	1	3	0	3	1	1	1	0	3	1	2
ENSMUSG00000084978	3333	994	148	9	114	284	267	13	1	NA	60	70	24	2131	798	2454	23	3	6943	224	1899	918	410	872	563	55	97	12	91	20	9	42	91	25	416	81	15	7	51	98	91	45	107	65	302	316	411	287	11	16	14	5	1	146	42	21
ENSMUSG00000086078	0	0	0	0	0	0	0	0	0	NA	0	0	0	1	0	0	0	0	0	0	0	0	0	1	0	0	0	0	0	0	0	0	0	0	0	0	0	0	0	0	0	0	0	0	0	0	1	0	0	0	0	0	0	0	0	0
ENSMUSG00000085134	14401	7001	1159	117	3132	3075	4613	207	87	NA	1212	416	131	8147	3162	12416	205	29	17372	132	5155	2721	553	1862	1274	449	497	145	1010	294	126	76	459	227	742	230	138	190	260	215	229	81	100	56	382	346	381	239	425	276	448	51	20	967	282	312
ENSMUSG00000086222	4	1	0	0	3	2	3	0	0	NA	1	1	0	5	1	7	0	0	5	0	1	0	0	1	0	0	0	0	0	1	0	0	0	0	0	0	0	0	0	0	0	0	0	0	0	2	0	0	0	0	0	0	0	1	1	0
ENSMUSG00000086268	994	451	58	1	324	329	551	24	9	NA	157	58	7	717	271	1269	15	1	1222	7	559	242	33	37	23	24	47	3	21	31	4	2	5	0	126	1	2	3	51	29	2	0	0	12	56	43	65	39	30	16	53	4	3	130	36	60
ENSMUSG00000085229	293	121	15	1	123	102	153	8	5	NA	42	15	1	177	54	262	7	1	372	1	119	66	9	66	32	12	22	4	36	7	2	0	10	6	19	8	5	3	11	5	6	2	4	2	13	15	13	10	18	5	16	1	0	28	17	15
ENSMUSG00000086752	0	1	0	0	0	0	0	0	0	NA	0	0	0	0	0	0	0	0	3	0	0	0	0	0	0	0	0	0	0	0	0	0	0	0	0	0	0	0	0	0	0	0	0	0	0	0	0	0	0	0	0	0	0	0	0	0
ENSMUSG00000085324	81	90	39	0	9	18	14	0	0	NA	6	2	1	102	29	131	2	0	178	2	79	32	3	8	9	4	3	0	5	1	2	1	2	2	6	2	0	0	0	0	1	0	0	0	0	2	0	1	0	2	0	2	0	17	4	2
ENSMUSG00000075437	2	4	0	0	1	3	6	0	0	NA	2	3	1	4	0	12	0	0	3	0	4	1	0	0	1	0	0	0	1	1	0	0	1	0	2	1	0	0	0	0	1	0	0	0	0	2	3	0	0	0	1	0	0	1	0	1
ENSMUSG00000085985	5	5	0	0	0	1	2	0	0	NA	0	0	0	2	0	4	0	0	12	0	5	4	0	1	0	0	0	0	0	0	0	0	0	0	2	0	0	0	0	0	0	0	0	0	0	0	0	0	1	0	0	0	0	1	1	0
ENSMUSG00000087139	51	18	8	0	11	25	20	1	0	NA	6	3	0	36	11	63	1	0	63	1	32	13	4	16	13	2	0	1	4	2	0	1	2	5	2	1	1	1	2	2	2	1	0	2	3	3	5	0	5	3	5	0	0	3	1	3
ENSMUSG00000085734	18	8	2	0	5	5	7	0	0	NA	3	2	0	15	11	30	1	0	50	2	5	4	4	3	3	0	1	0	2	0	0	0	0	1	3	0	0	0	0	0	1	0	1	1	2	1	1	1	0	2	1	0	0	1	2	0
ENSMUSG00000086733	28	68	30	0	22	6	24	2	0	NA	11	0	0	76	19	112	2	0	127	1	77	21	7	28	50	7	5	0	11	2	11	0	7	8	5	5	1	1	3	0	6	1	2	0	0	0	1	0	0	1	3	0	0	8	3	2
ENSMUSG00000085844	11	7	2	0	6	6	22	0	0	NA	2	0	0	10	1	21	0	0	15	0	4	1	0	1	1	1	0	0	1	0	0	0	1	0	0	0	0	0	0	1	0	0	0	0	0	2	1	0	3	2	4	2	0	2	0	2
ENSMUSG00000085651	0	1	1	0	0	1	0	0	0	NA	0	0	0	2	0	1	0	0	3	0	0	0	0	0	0	0	0	0	0	0	0	0	1	0	0	0	0	0	0	0	0	0	0	0	0	0	0	0	0	0	0	0	0	0	0	0
ENSMUSG00000056687	336	184	46	11	133	118	175	11	5	NA	55	17	6	245	93	422	8	0	507	2	174	83	11	126	123	33	22	5	48	25	8	2	18	10	51	11	4	8	11	7	18	7	14	3	12	9	14	7	21	20	18	3	0	36	13	19
ENSMUSG00000085629	45	35	3	0	5	4	2	3	1	NA	0	1	0	38	13	31	0	0	85	0	27	10	2	1	3	2	2	1	5	1	0	0	4	0	3	2	0	0	2	1	1	0	2	0	0	0	0	0	0	2	2	1	0	1	1	2
ENSMUSG00000084930	18	8	3	0	3	4	10	1	1	NA	2	0	0	11	9	15	1	0	24	0	19	5	1	2	2	1	0	0	2	0	1	0	0	0	2	1	0	1	0	0	0	0	1	0	0	0	0	0	2	0	1	0	0	1	0	0
ENSMUSG00000086481	0	0	1	0	0	0	0	0	0	NA	0	0	0	1	0	0	0	0	0	0	0	0	0	0	0	0	0	0	0	0	0	0	0	0	0	0	0	0	0	0	0	0	0	0	0	0	0	0	0	0	0	0	0	0	0	0
ENSMUSG00000087683	121	48	8	7	188	170	134	8	0	NA	111	27	4	11	44	119	1	0	57	0	2	3	0	70	66	72	31	18	123	64	8	4	8	5	3	6	5	6	5	5	11	2	5	3	23	11	9	5	26	17	27	2	1	7	5	4
ENSMUSG00000085245	1159	538	104	84	1837	1747	1310	123	5	NA	1034	314	44	142	440	1230	10	1	595	2	39	53	3	928	626	747	383	139	1247	541	32	33	87	62	57	59	42	78	54	69	157	34	79	19	188	154	82	52	241	229	277	24	19	122	26	42
ENSMUSG00000087596	302	168	31	4	116	98	156	8	5	NA	29	12	6	221	90	357	10	2	374	2	106	63	11	117	58	34	18	6	52	22	4	5	14	5	36	10	4	7	13	6	9	1	4	6	11	18	18	18	22	12	13	1	0	29	8	9
ENSMUSG00000086298	60	22	1	1	99	101	75	2	1	NA	56	5	3	8	28	70	0	0	24	1	2	2	0	54	30	34	17	8	58	29	3	4	3	3	5	2	2	4	4	4	12	0	6	0	11	9	2	3	14	8	8	0	0	5	0	1
ENSMUSG00000087486	0	0	0	0	1	0	2	0	0	NA	0	0	0	0	0	1	0	0	0	0	0	0	0	0	0	0	0	0	0	0	0	0	0	0	0	0	0	0	0	0	0	0	0	0	0	0	0	0	0	0	0	0	0	0	0	1
ENSMUSG00000087669	1	0	0	0	8	4	6	0	0	NA	1	0	0	1	1	0	0	0	10	0	0	2	0	0	0	0	0	0	0	0	0	0	1	0	0	0	0	0	0	0	0	0	0	0	0	0	0	0	0	0	0	0	0	0	0	0
ENSMUSG00000085434	328	186	38	0	70	57	85	1	0	NA	16	14	4	155	53	305	8	0	366	6	129	71	12	22	13	14	7	2	28	11	0	2	4	2	8	3	0	1	9	2	0	0	0	0	10	7	8	4	4	5	2	0	0	20	8	8
ENSMUSG00000086902	550	168	38	4	245	180	172	8	1	NA	60	19	7	351	145	740	15	0	546	7	205	113	33	86	95	28	32	4	57	4	19	1	28	39	9	6	20	5	17	5	30	5	14	1	33	11	10	21	26	3	17	0	0	78	59	47
ENSMUSG00000086588	6	3	1	0	3	3	9	0	1	NA	4	1	0	10	1	10	0	0	14	0	4	2	0	0	0	0	0	0	0	0	0	0	0	0	0	0	0	0	0	0	1	0	0	0	1	1	0	0	0	0	0	0	0	1	0	0
ENSMUSG00000087057	39	41	0	0	10	155	17	0	0	NA	1	69	1	31	27	1037	1	0	116	1	9	15	4	3	5	3	1	1	0	2	1	0	4	2	7	2	0	0	0	1	0	2	1	0	2	4	3	2	0	0	2	0	0	323	157	127
ENSMUSG00000085104	2	0	0	0	1	0	0	0	0	NA	0	0	0	2	1	3	0	0	3	0	0	2	0	0	0	1	0	0	2	0	0	0	1	0	3	0	0	0	0	1	5	0	0	1	0	0	1	0	0	0	0	0	0	0	0	0
ENSMUSG00000069588	8	12	8	0	3	4	11	0	0	NA	1	0	0	21	3	25	0	0	20	0	11	1	0	5	3	0	1	2	3	1	1	0	0	0	0	0	0	0	0	2	2	0	1	0	1	1	0	1	0	0	0	0	0	1	1	1
ENSMUSG00000085419	75	33	15	7	47	41	99	4	2	NA	13	6	0	329	37	198	0	0	362	0	94	49	4	56	65	45	20	11	69	22	13	6	5	12	3	0	1	8	4	3	8	2	4	0	5	1	2	2	0	1	1	0	0	34	1	8
ENSMUSG00000085511	34	13	8	1	5	1	7	0	0	NA	0	0	0	40	31	94	1	1	90	1	27	7	0	3	3	1	3	0	2	1	0	0	1	0	2	2	0	1	4	0	4	0	0	0	2	2	1	0	0	0	0	0	0	0	1	0
ENSMUSG00000086826	504	274	33	10	157	135	208	10	6	NA	43	19	2	298	118	505	10	0	569	5	182	103	16	201	111	35	43	11	70	22	9	8	35	22	55	14	6	12	19	8	16	9	2	9	22	23	24	22	12	16	21	3	2	43	10	12
ENSMUSG00000086514	11	2	0	1	51	33	12	13	6	NA	20	6	0	25	10	20	0	0	12	0	5	4	2	16	5	5	7	2	13	5	0	1	0	0	7	0	0	1	14	11	3	1	0	3	1	0	1	1	50	26	31	8	3	2	0	1
ENSMUSG00000085059	804	292	54	2	247	187	301	18	10	NA	69	23	5	391	178	691	9	0	979	5	237	111	35	62	65	14	17	5	32	6	4	3	13	5	67	7	6	11	26	16	9	0	9	5	107	50	38	18	19	23	19	3	0	60	13	15
ENSMUSG00000086364	1756	1075	127	29	499	592	690	29	10	NA	162	95	15	1019	461	2028	18	3	2160	89	529	292	153	330	246	56	79	13	174	52	15	16	83	70	175	68	67	18	53	36	50	39	40	11	58	47	56	32	129	82	132	12	5	204	96	89
ENSMUSG00000087404	0	0	2	1	0	0	2	0	0	NA	0	0	0	1	0	4	0	0	2	0	1	1	1	1	2	0	1	0	1	0	0	0	0	0	0	0	0	0	0	1	1	0	0	0	1	0	0	0	0	0	0	0	0	0	0	0
ENSMUSG00000086306	0	1	0	0	0	0	1	0	0	NA	1	0	0	1	0	1	0	0	2	0	1	0	0	1	6	1	0	0	1	0	0	1	0	1	0	0	0	0	1	0	0	0	0	0	0	0	0	0	0	0	0	0	0	0	0	0
ENSMUSG00000086547	4	2	0	0	1	0	0	0	0	NA	0	0	0	0	1	3	0	0	6	0	2	0	0	2	2	1	0	0	1	0	0	0	1	0	1	0	0	0	0	0	0	0	0	0	0	0	1	0	0	0	0	0	0	2	0	0
ENSMUSG00000086924	224	118	22	0	62	59	82	1	1	NA	19	10	1	119	36	196	4	0	263	3	83	71	6	0	1	7	1	1	4	2	1	0	4	0	3	3	1	0	2	1	1	0	1	0	8	21	10	8	9	6	14	1	0	15	5	2
ENSMUSG00000085207	2108	1169	220	3	637	628	975	68	28	NA	211	101	13	1316	424	1986	24	3	2627	32	987	595	130	10	5	53	34	7	70	24	2	0	51	24	62	13	16	7	49	24	11	6	11	8	114	115	152	104	104	78	119	9	4	206	46	35
ENSMUSG00000086750	17	8	1	3	7	7	7	0	0	NA	2	1	0	8	2	9	0	0	14	0	3	4	0	3	3	4	2	0	4	2	1	0	2	0	6	0	0	1	3	0	3	2	1	0	0	0	1	0	0	0	1	0	0	2	0	1
ENSMUSG00000085501	73	54	12	0	12	8	17	1	0	NA	5	2	1	37	8	69	0	0	88	0	35	21	3	23	15	6	13	3	17	2	2	1	6	0	9	3	3	2	6	1	1	0	0	1	2	4	0	1	6	3	4	0	0	9	2	3
ENSMUSG00000087638	418	202	47	2	87	89	120	4	2	NA	30	15	3	203	98	341	6	1	439	3	132	77	13	55	35	18	25	5	33	12	0	1	12	6	28	5	2	5	12	5	10	4	1	2	11	17	19	8	5	8	17	3	0	37	14	14
ENSMUSG00000086835	41	13	0	0	5	13	9	1	3	NA	2	2	0	56	17	38	1	1	93	1	8	2	2	2	2	1	1	1	0	0	0	0	0	0	0	0	2	0	0	0	0	0	0	1	1	1	0	0	0	2	0	0	0	3	0	2
ENSMUSG00000087099	0	0	0	0	0	0	2	0	0	NA	0	0	0	0	0	0	0	0	0	0	0	0	0	0	0	0	0	0	0	0	0	0	0	0	0	0	0	0	0	0	0	0	0	0	0	0	0	0	0	0	0	0	0	0	0	0
ENSMUSG00000086929	5	2	0	0	0	2	1	0	0	NA	0	0	0	3	0	4	0	0	5	0	2	2	0	1	0	0	0	0	0	0	0	0	0	0	0	1	0	0	0	0	0	0	0	0	1	0	0	0	1	0	0	0	0	0	0	0
ENSMUSG00000085630	3	3	3	1	2	1	0	0	0	NA	1	1	0	5	3	10	0	0	3	0	1	1	0	1	1	0	1	0	1	0	0	0	0	0	1	0	0	0	0	0	0	0	0	0	0	0	0	0	0	0	2	0	0	1	0	0
ENSMUSG00000086052	981	480	139	34	346	619	486	10	5	NA	291	199	34	472	389	3249	27	0	272	2	16	27	1	62	6	11	44	3	421	163	0	7	1	0	139	0	1	4	12	5	1	1	0	13	225	210	178	101	17	15	100	7	2	402	108	126
ENSMUSG00000068240	18024	9292	1529	322	8567	7102	14616	696	258	NA	3535	921	402	15444	4073	19665	487	32	16573	329	4978	3681	943	5709	4854	1349	1831	499	2412	740	504	220	1299	652	2360	608	467	392	949	567	1028	418	408	383	1416	1453	925	700	1463	977	1624	172	100	2106	582	575
ENSMUSG00000086233	189	88	18	4	58	52	75	2	0	NA	16	8	2	95	40	189	3	0	245	4	42	21	5	81	66	13	14	0	27	12	2	0	12	7	27	10	11	2	10	4	7	3	1	2	12	19	11	3	4	5	7	0	0	17	8	7
ENSMUSG00000087564	5900	2681	455	57	1558	1638	1878	89	37	NA	522	326	42	3578	1231	5446	59	4	7712	73	1930	982	266	2430	1768	305	368	67	895	287	105	97	512	223	835	221	190	107	222	134	232	47	67	70	291	423	296	234	226	147	185	21	8	554	305	311
ENSMUSG00000086227	30	10	1	0	3	2	6	0	0	NA	10	0	1	129	19	41	6	0	22	1	6	12	0	1	1	0	1	0	2	2	0	0	0	0	0	0	0	0	0	0	0	0	0	0	2	1	4	2	0	0	0	0	0	2	4	1
ENSMUSG00000086927	295	202	34	7	82	76	112	9	4	NA	38	18	2	212	92	401	5	2	426	6	134	78	25	79	43	15	30	7	34	12	1	3	26	7	18	5	6	4	10	6	7	1	1	1	16	19	18	12	14	9	12	0	0	42	9	9
ENSMUSG00000086765	2	3	0	0	1	0	2	0	0	NA	0	0	0	2	0	0	0	0	2	0	1	0	0	1	0	0	1	0	0	0	0	0	0	0	1	0	0	0	0	0	0	0	0	0	0	0	0	0	0	0	0	0	0	0	0	0
ENSMUSG00000086625	335	151	22	3	116	88	124	8	3	NA	41	16	5	223	86	320	3	1	426	4	123	85	23	94	70	21	28	3	46	16	9	6	16	10	41	7	8	4	19	4	12	3	6	1	19	25	16	11	9	9	14	0	1	24	9	9
ENSMUSG00000086103	4	3	0	0	1	0	0	0	0	NA	0	0	0	0	0	4	0	0	4	0	1	0	0	2	1	0	1	1	1	0	0	0	0	0	0	0	0	0	0	1	0	0	0	0	0	0	0	0	0	0	0	0	0	0	0	1
ENSMUSG00000086587	247	289	50	2	100	72	198	5	7	NA	16	6	0	244	28	298	8	1	336	5	129	81	11	27	23	3	9	5	15	4	5	1	20	7	76	13	9	4	27	44	26	5	9	5	35	22	18	9	11	3	3	1	0	23	1	4
ENSMUSG00000085027	155	60	7	0	9	7	12	0	0	NA	3	2	0	89	33	91	0	0	418	2	121	43	8	12	4	1	1	1	2	0	0	0	2	2	7	1	0	0	0	0	2	0	1	0	1	3	1	2	0	1	0	0	0	3	0	4
ENSMUSG00000085467	269	131	23	0	67	70	90	3	1	NA	27	8	1	188	66	261	3	0	391	1	116	48	10	43	38	8	14	4	24	8	6	1	8	7	19	7	2	2	7	9	5	0	5	1	16	7	5	12	8	4	7	0	0	31	6	6
ENSMUSG00000087241	2202	3085	474	0	1004	833	1246	30	37	NA	199	32	7	2155	225	2869	80	0	3054	30	1172	805	111	181	83	7	16	0	183	0	9	1	194	87	457	54	53	58	226	360	570	82	184	4	132	116	37	18	11	5	1	0	0	131	2	1
ENSMUSG00000085909	56	32	7	2	26	20	39	2	0	NA	9	8	1	62	23	81	0	0	106	2	33	12	5	10	7	5	4	2	12	6	2	0	4	0	5	0	1	1	5	2	1	0	0	3	6	2	2	1	1	4	3	0	0	8	2	1
ENSMUSG00000085478	117	61	7	0	41	61	71	6	2	NA	18	11	1	36	33	150	2	1	87	3	18	8	4	27	10	8	1	3	8	4	0	1	4	8	5	3	3	1	6	4	1	1	2	0	11	4	16	7	6	6	10	1	0	12	2	2
ENSMUSG00000086072	100	31	9	0	16	25	29	2	0	NA	10	3	0	119	32	89	0	0	744	6	153	38	6	18	11	1	4	3	8	0	2	0	1	1	7	1	2	2	1	1	3	1	0	0	4	2	6	2	3	9	17	5	0	14	1	1
ENSMUSG00000086017	9	29	8	20	0	14	2	0	0	NA	0	6	0	5	4	122	10	0	20	1	32	20	4	32	1	9	1	0	126	26	0	1	6	1	18	8	4	0	2	4	2	0	4	4	11	18	9	7	1	0	1	0	0	17	9	17
ENSMUSG00000087098	404	200	34	5	88	88	108	10	0	NA	46	7	4	224	96	426	6	0	686	11	242	112	20	59	43	12	23	1	44	7	7	2	13	1	40	12	3	2	6	5	14	5	1	4	12	11	15	14	13	10	8	2	1	69	16	8
ENSMUSG00000087399	205	118	14	11	133	149	75	1	1	NA	95	50	1	81	116	437	5	0	245	2	32	19	8	148	179	25	35	10	46	8	20	4	15	7	20	8	6	2	1	2	8	1	4	2	35	39	43	40	9	6	3	0	0	72	29	38
ENSMUSG00000086774	40	19	5	0	16	16	28	0	0	NA	9	3	0	30	8	57	3	1	24	0	10	3	0	6	4	1	1	1	2	0	0	0	1	2	3	1	0	0	1	0	1	0	0	0	9	1	3	3	0	1	7	0	0	1	0	0
ENSMUSG00000087316	17	10	2	0	13	7	7	1	0	NA	2	4	0	9	5	20	0	0	27	0	14	2	0	4	3	1	0	1	2	1	0	0	1	1	0	1	0	0	1	3	0	1	0	1	1	2	1	0	0	0	0	3	0	1	0	0
ENSMUSG00000087180	137	64	7	0	33	43	35	3	2	NA	9	6	1	73	29	131	1	1	187	6	65	25	6	27	13	5	8	0	13	1	2	1	8	4	12	3	2	1	6	4	2	0	0	0	8	5	10	6	3	5	3	0	1	12	4	5
ENSMUSG00000087692	578	236	53	7	111	106	207	3	3	NA	52	9	3	281	129	389	9	3	616	2	180	89	16	94	92	28	33	13	43	11	5	7	23	8	42	8	8	9	21	14	20	7	3	5	22	15	14	12	13	8	16	5	0	26	9	7
ENSMUSG00000085512	1	0	1	0	0	0	0	0	0	NA	0	0	0	0	0	0	0	0	0	0	0	0	0	0	0	0	0	0	0	0	0	0	0	0	0	0	0	0	0	0	0	0	0	0	0	0	0	0	0	0	0	0	0	0	0	0
ENSMUSG00000056288	46	31	5	0	10	6	7	1	3	NA	4	1	0	28	5	51	1	0	49	2	17	11	3	7	4	6	6	3	7	0	1	0	4	0	2	1	0	1	2	2	1	0	0	1	3	3	1	2	5	0	5	1	0	1	2	0
ENSMUSG00000085189	170	49	16	2	97	69	109	2	3	NA	26	7	1	145	45	132	1	2	380	2	113	64	4	42	20	11	16	4	23	8	3	0	8	2	17	4	0	9	3	3	1	1	0	2	10	6	4	7	10	6	6	0	1	10	3	5
ENSMUSG00000084819	20	16	4	0	14	12	32	1	2	NA	5	0	0	59	25	55	0	0	27	1	6	1	0	1	0	0	1	0	1	0	0	0	2	0	0	0	2	0	1	0	7	2	2	0	0	0	0	0	1	0	0	0	0	0	0	0
ENSMUSG00000086839	1727	984	185	5	677	615	763	21	9	NA	217	69	19	1401	403	1756	19	3	2682	34	693	364	80	147	135	23	40	10	54	25	26	6	29	11	43	19	11	7	25	7	16	6	9	4	48	42	28	22	55	31	46	4	3	188	51	40
ENSMUSG00000099102	0	0	0	0	3	6	8	1	0	NA	0	1	0	2	0	0	0	0	0	0	0	0	0	0	0	0	0	0	0	0	0	0	0	0	0	0	0	0	0	0	0	0	0	0	1	0	0	0	0	1	0	0	0	0	1	0
ENSMUSG00000087512	23	7	1	0	16	9	16	0	2	NA	3	1	0	22	4	30	1	0	14	0	7	7	0	9	5	2	1	1	5	2	0	1	1	0	15	1	1	1	4	2	1	0	0	0	2	2	1	0	0	1	1	0	0	4	0	1
ENSMUSG00000087637	8	2	0	0	2	1	3	0	0	NA	0	0	0	10	2	12	0	0	12	0	10	0	1	0	2	1	2	0	3	0	0	0	0	0	2	0	0	0	0	0	0	0	0	0	1	0	0	0	0	3	0	0	0	1	0	1
ENSMUSG00000040978	32	10	3	1	3	4	12	1	1	NA	4	1	0	38	12	36	0	0	67	1	49	13	0	11	10	0	0	0	3	0	1	0	1	0	3	0	0	1	0	1	3	1	0	0	0	0	1	0	2	1	2	0	0	4	0	0
ENSMUSG00000087452	5	3	1	0	2	2	2	1	0	NA	0	0	0	6	3	6	0	0	16	0	3	0	0	3	0	0	1	0	0	0	0	0	0	0	0	0	0	1	0	0	0	0	0	0	1	1	1	0	0	0	0	0	0	2	0	0
ENSMUSG00000073145	0	0	0	0	0	1	0	0	0	NA	0	0	0	0	0	0	0	0	0	0	0	0	0	0	0	0	0	0	0	0	0	0	0	0	0	0	0	0	0	0	0	0	0	0	0	0	0	0	0	0	0	0	0	0	0	0
ENSMUSG00000086584	12909	6903	932	34	1034	1411	2311	115	30	NA	586	284	61	7407	3553	14094	189	23	15820	213	4703	2532	711	22	14	69	36	18	57	28	2	2	50	9	20	14	4	15	46	11	4	1	6	0	288	177	83	78	452	191	208	14	3	893	321	393
ENSMUSG00000085453	1	0	0	0	0	2	0	0	0	NA	0	0	0	0	0	1	0	0	0	0	0	0	0	0	0	0	0	0	0	0	0	0	0	0	0	0	0	0	0	0	0	0	0	0	0	0	0	0	0	0	0	0	0	1	0	0
ENSMUSG00000085675	6	3	0	1	1	1	3	1	0	NA	0	0	0	2	1	5	0	0	3	0	2	1	0	1	0	0	1	0	0	0	0	0	1	0	1	0	0	0	0	0	1	0	0	0	0	0	0	4	1	0	0	0	0	1	0	0
ENSMUSG00000085806	176	71	10	11	44	32	43	0	3	NA	22	6	0	78	35	148	3	0	230	5	80	43	14	75	59	14	20	3	31	16	6	3	5	5	24	9	5	3	6	1	9	2	3	7	9	10	11	18	6	1	5	1	0	14	6	3
ENSMUSG00000086911	4523	2507	355	2	535	515	383	22	12	NA	115	79	19	3055	1008	2880	62	7	5903	68	1717	784	157	270	383	26	271	7	25	23	142	2	67	25	270	11	39	19	60	80	94	76	48	1	189	106	65	38	307	114	221	5	1	357	123	50
ENSMUSG00000085035	12	11	3	0	9	8	7	0	0	NA	3	3	1	14	8	25	1	0	22	4	19	15	5	6	4	0	0	1	3	0	0	0	0	0	3	1	0	0	0	0	1	1	0	0	0	2	4	2	1	0	0	0	1	2	2	1
ENSMUSG00000086749	1	2	0	0	1	0	0	0	0	NA	0	0	0	1	1	1	0	0	3	0	2	0	0	1	3	0	0	0	0	0	1	0	0	0	0	0	0	0	0	0	0	0	0	0	0	1	0	0	0	0	0	0	0	0	0	1
ENSMUSG00000085856	11	10	3	0	5	3	2	0	0	NA	0	2	0	10	7	18	0	0	16	1	5	0	1	2	2	0	1	1	1	0	0	0	0	1	1	0	0	1	0	0	0	0	0	0	0	1	1	0	2	1	0	0	0	2	0	0
ENSMUSG00000085021	267	112	21	4	73	81	99	5	2	NA	20	14	3	143	64	266	2	0	360	4	100	50	11	59	36	9	15	4	27	6	5	0	14	5	17	15	4	4	8	5	6	0	2	2	6	6	11	7	11	9	15	1	1	37	11	6
ENSMUSG00000086256	1	1	1	0	0	0	1	0	0	NA	0	0	0	3	0	2	0	0	1	0	3	1	0	0	0	0	0	0	0	0	0	0	0	0	1	0	0	0	0	0	0	0	0	0	0	0	1	1	0	0	0	1	0	0	0	0
ENSMUSG00000085979	0	0	0	0	1	0	0	0	0	NA	0	0	0	2	0	3	0	0	2	0	1	0	0	1	0	0	0	0	1	0	0	0	0	0	0	0	0	0	0	0	0	0	0	0	0	0	0	0	0	0	0	0	0	0	0	0
ENSMUSG00000085803	0	2	0	0	0	0	0	0	0	NA	0	0	0	1	2	2	0	0	6	0	3	0	1	0	1	0	0	0	1	0	0	0	0	0	0	0	0	0	0	0	0	0	0	0	0	0	0	0	0	0	0	0	0	0	0	0
ENSMUSG00000084769	9	5	0	0	0	1	2	0	0	NA	1	1	0	1	2	8	0	0	15	0	3	2	0	1	4	1	1	0	1	0	0	0	1	1	3	0	0	0	1	1	0	0	0	0	1	0	1	0	0	0	0	0	0	1	1	0
ENSMUSG00000085167	7	7	1	1	35	20	39	1	1	NA	10	5	0	19	8	61	1	0	26	0	15	9	2	8	1	1	3	0	9	8	1	0	1	0	10	0	1	0	3	0	0	0	0	0	8	13	13	2	9	5	3	0	1	3	4	3
ENSMUSG00000086612	6020	3201	279	194	3544	3106	4270	292	66	NA	1399	495	111	5648	2593	12659	186	9	12342	178	5089	3079	839	1493	483	438	523	153	1708	532	32	18	30	4	1081	92	33	99	285	72	9	43	6	67	728	756	787	586	641	445	751	104	27	745	211	177
ENSMUSG00000086117	3	3	0	0	0	0	1	0	0	NA	0	0	0	2	2	0	0	0	9	0	0	1	0	0	1	0	0	0	0	0	0	0	0	0	1	0	0	0	0	0	0	0	0	0	0	0	0	0	0	0	0	0	0	0	0	0
ENSMUSG00000085579	13	5	1	0	3	6	7	0	0	NA	3	1	0	18	8	15	0	1	34	0	13	6	0	2	0	3	2	0	1	0	0	0	1	0	3	0	0	0	1	2	0	0	0	0	3	2	0	0	1	1	1	0	0	3	1	0
ENSMUSG00000087085	533	1305	157	7	56	69	74	5	1	NA	47	17	0	110	63	1670	37	0	1925	6	778	279	50	50	17	14	13	4	66	16	2	0	28	11	43	16	0	30	24	11	14	7	4	2	27	27	9	6	8	8	12	5	1	19	7	4
ENSMUSG00000084905	123	122	20	0	3	20	17	0	0	NA	3	8	1	58	34	196	2	0	121	1	59	28	1	18	16	4	10	4	8	3	2	2	0	0	17	1	1	1	5	3	1	0	0	0	3	0	2	1	1	1	6	0	0	21	5	5
ENSMUSG00000085510	204	120	28	2	53	64	81	9	3	NA	16	11	3	92	53	225	4	0	273	2	80	40	13	16	14	10	11	4	22	8	1	1	6	2	12	11	0	7	7	1	4	2	4	1	15	19	23	18	7	8	113	50	29	15	4	2
ENSMUSG00000086707	26	13	2	1	4	4	7	1	0	NA	2	3	0	19	6	29	0	0	25	1	13	4	1	7	7	1	0	0	2	2	1	0	0	1	1	0	0	0	0	0	2	0	0	0	1	2	0	2	1	0	0	0	0	1	1	2
ENSMUSG00000085165	432	188	26	5	117	137	172	11	5	NA	51	20	2	321	104	505	7	1	607	8	213	83	15	101	96	13	17	6	42	9	6	2	1	7	49	2	3	5	9	7	25	6	3	5	22	15	22	9	13	11	19	5	1	48	12	7
ENSMUSG00000084850	103	47	3	2	31	54	49	2	1	NA	17	8	0	89	31	121	2	0	147	1	57	28	5	31	37	6	14	7	24	2	12	0	8	5	26	7	3	2	8	4	3	1	1	3	6	6	7	10	9	12	7	4	1	14	6	9
ENSMUSG00000086335	1	1	0	0	1	2	0	0	0	NA	0	0	0	3	0	2	0	0	2	0	1	0	0	0	0	1	0	0	1	0	0	0	0	0	1	1	1	0	1	0	0	0	0	0	0	0	0	1	0	0	1	0	0	0	0	0
ENSMUSG00000086386	20	24	5	1	0	4	4	0	0	NA	1	2	0	14	2	41	0	0	82	0	27	16	2	3	6	2	9	0	8	5	0	1	0	1	3	3	0	2	2	6	0	3	0	0	0	0	0	2	0	0	1	0	0	2	0	2
ENSMUSG00000085402	117	61	14	3	53	79	92	3	4	NA	18	7	1	104	23	156	4	0	117	1	48	28	4	39	19	11	9	2	29	4	0	1	9	5	9	4	1	1	5	2	3	1	1	3	17	19	11	12	7	2	15	1	0	43	4	4
ENSMUSG00000087318	34	21	3	1	14	15	17	1	2	NA	3	1	0	24	8	45	1	0	41	1	15	7	0	5	6	1	1	1	4	1	0	0	1	0	4	0	0	1	0	0	3	1	0	0	2	3	3	1	2	1	0	0	0	3	1	1
ENSMUSG00000087501	119	61	9	8	25	53	43	3	1	NA	22	10	2	85	34	256	2	1	181	3	49	49	5	125	70	24	26	15	58	15	3	1	16	6	52	12	10	11	16	11	16	3	3	2	11	15	5	9	3	2	4	5	1	24	5	11
ENSMUSG00000085240	1	0	0	8	0	0	1	0	0	NA	0	0	0	4	1	1	0	0	0	0	0	0	0	67	39	10	16	3	50	10	2	3	22	5	27	15	15	1	17	21	32	7	11	1	15	9	4	2	0	0	0	1	1	0	0	0
ENSMUSG00000087328	19	7	0	51	4	14	11	0	1	NA	1	6	0	12	4	47	0	0	13	0	7	4	1	815	416	172	203	99	754	172	21	39	323	184	366	139	206	22	220	240	379	138	119	34	181	120	50	73	0	1	4	14	7	16	1	1
ENSMUSG00000087245	144	71	12	1	32	30	51	5	0	NA	9	8	0	73	36	193	1	0	135	3	34	26	12	30	12	3	2	1	13	4	0	1	5	2	7	2	1	3	1	1	4	1	1	2	6	5	6	2	5	3	4	0	0	17	6	2
ENSMUSG00000086375	121	53	7	0	12	17	36	1	0	NA	8	1	1	36	16	126	0	0	113	3	25	28	1	17	8	0	0	0	3	4	0	1	3	1	3	0	2	0	0	1	1	0	1	2	3	6	2	1	7	4	6	0	1	16	7	2
ENSMUSG00000087388	2	1	0	3	0	0	4	0	0	NA	0	0	0	1	0	2	0	0	2	0	0	1	0	0	2	0	312	1	7	10	0	0	0	0	0	0	0	0	0	0	0	0	0	0	0	0	0	0	0	0	0	0	0	1	0	1
ENSMUSG00000087296	7	1	0	0	2	0	1	0	0	NA	0	0	0	3	2	9	0	0	9	0	3	4	1	1	3	1	104	0	12	2	0	0	0	0	1	0	0	1	0	1	0	0	0	0	0	0	0	0	0	0	0	0	0	0	0	0
ENSMUSG00000085301	332	209	38	3	101	103	123	6	3	NA	44	17	8	218	73	390	4	1	481	7	131	62	14	77	64	9	25	13	54	18	4	3	20	10	28	6	3	10	13	19	9	5	4	3	15	22	15	14	12	10	15	3	1	46	10	7
ENSMUSG00000085951	8	7	2	0	2	1	1	0	0	NA	3	0	0	3	2	6	0	0	8	0	5	4	0	5	11	1	26	0	2	0	2	0	9	3	17	2	0	0	10	3	7	1	9	1	1	1	0	0	0	0	0	0	0	0	2	1
ENSMUSG00000085533	194	110	66	0	23	32	58	4	0	NA	13	8	0	152	46	165	1	1	269	0	92	40	8	30	50	3	71	2	13	3	5	2	13	4	41	7	3	6	13	7	2	2	2	1	9	3	3	2	2	4	4	1	0	16	3	2
ENSMUSG00000086791	108	42	22	0	24	34	38	1	0	NA	13	6	0	54	19	141	3	1	173	3	88	28	7	24	33	6	53	1	8	5	12	1	8	0	8	0	0	2	6	8	3	2	1	4	1	5	5	4	4	4	6	0	0	9	3	6
ENSMUSG00000084889	3	0	0	0	0	1	0	0	0	NA	0	0	0	1	1	0	0	0	9	0	0	0	0	0	1	0	0	0	0	0	0	0	0	0	0	0	0	0	0	0	0	0	0	0	0	0	0	0	0	0	0	0	0	0	0	0
ENSMUSG00000085239	8	19	6	0	0	2	4	1	1	NA	1	1	0	4	0	18	0	0	18	0	6	9	0	1	0	1	1	0	1	1	0	0	1	0	0	0	0	0	1	1	0	0	0	0	0	0	0	0	0	0	1	0	0	0	0	2
ENSMUSG00000087172	307	1061	255	12	87	74	115	10	8	NA	167	28	11	1576	243	2399	2	1	2831	2	205	45	14	19	18	6	13	3	12	4	1	0	87	170	92	59	87	21	148	31	16	1	75	0	5	7	1	1	6	2	3	11	1	41	17	33
ENSMUSG00000086738	1	1	1	0	1	0	0	0	0	NA	0	6	0	0	1	11	0	0	3	0	2	2	0	2	0	0	0	0	0	1	0	0	0	0	2	0	0	0	0	0	0	0	0	0	0	0	0	0	0	0	0	0	0	3	1	8
ENSMUSG00000085784	3	0	0	0	0	1	1	0	0	NA	0	0	0	0	0	0	0	0	2	0	0	0	0	0	0	0	2	0	1	2	1	0	1	0	0	0	0	0	0	0	0	0	0	0	1	1	0	0	0	1	0	0	0	0	0	0
ENSMUSG00000084773	26	12	1	0	5	1	3	0	0	NA	1	0	0	1	3	4	0	0	11	1	0	3	0	0	3	0	1	0	4	0	0	0	1	0	0	0	0	0	1	0	2	0	0	1	0	0	0	0	0	0	0	0	0	0	0	2
ENSMUSG00000087089	257	141	21	0	93	81	117	6	3	NA	30	12	3	134	64	280	2	2	339	4	110	62	14	62	38	9	16	1	26	7	5	1	9	9	7	7	0	5	10	4	12	2	4	1	13	14	11	9	8	5	13	2	0	31	7	4
ENSMUSG00000085476	9	4	0	0	25	5	12	0	1	NA	4	0	0	5	2	7	0	0	6	0	1	2	0	0	2	0	0	0	2	0	0	1	0	0	0	0	0	0	0	0	0	0	0	0	1	0	0	1	0	0	0	0	0	1	0	1
ENSMUSG00000069899	141	72	11	4	65	37	82	4	1	NA	26	7	5	79	30	134	4	0	155	5	52	33	10	44	29	10	8	3	23	4	3	4	4	6	17	9	1	3	4	3	9	4	2	2	7	8	8	5	6	6	4	0	1	22	5	4
ENSMUSG00000085853	11	3	0	0	2	1	2	0	0	NA	4	1	0	5	2	19	0	0	13	1	7	2	0	1	0	0	0	0	1	0	0	0	0	0	0	0	0	1	0	0	0	1	0	0	0	0	0	0	0	0	1	0	0	1	5	0
ENSMUSG00000078924	5	5	2	0	3	5	4	0	0	NA	1	0	1	9	1	8	0	0	17	0	6	3	0	3	3	0	1	0	2	0	0	0	2	0	1	0	0	0	0	0	0	0	0	0	2	3	4	1	0	0	0	0	0	1	0	1
ENSMUSG00000086981	19	9	5	1	5	7	8	0	0	NA	2	2	0	17	4	57	0	0	35	1	6	6	1	4	4	1	2	0	2	0	1	0	1	0	2	1	1	1	0	0	0	0	0	0	3	1	6	3	0	0	0	0	0	20	5	2
ENSMUSG00000078154	265	87	14	0	58	45	43	3	1	NA	31	7	2	91	44	135	4	1	262	2	64	31	13	18	23	9	11	0	11	6	3	1	21	8	13	10	6	4	4	9	10	7	4	3	14	26	17	23	7	4	13	3	1	8	7	2
ENSMUSG00000048852	117	69	9	1	34	31	40	2	1	NA	18	10	3	60	28	104	2	0	134	1	45	25	7	27	19	8	15	2	11	5	2	1	6	1	8	3	2	3	3	2	5	2	3	1	3	7	1	4	4	1	4	2	0	17	2	3
ENSMUSG00000085192	20	11	3	0	8	10	13	0	1	NA	5	2	0	16	8	23	0	0	33	0	11	4	1	2	8	1	1	0	0	1	0	0	2	0	3	0	0	0	0	1	1	0	0	0	0	4	2	0	1	0	0	0	0	1	1	0
ENSMUSG00000087080	0	0	0	0	0	3	1	0	0	NA	0	0	0	4	0	6	0	0	3	0	3	6	2	0	0	0	0	0	0	0	0	0	0	0	0	0	0	0	0	0	0	0	0	0	0	0	0	0	0	0	0	0	0	1	0	0
ENSMUSG00000085902	1	1	0	0	0	5	0	0	0	NA	0	0	0	15	1	22	1	0	11	0	6	22	1	0	0	0	0	0	0	0	0	0	0	0	0	0	0	0	1	0	0	0	0	0	0	0	0	0	0	0	0	0	0	6	2	0
ENSMUSG00000086493	23	7	6	1	9	7	4	0	0	NA	3	1	1	15	3	35	0	0	26	0	10	4	2	11	9	1	5	0	5	1	0	1	2	4	1	2	0	0	2	0	2	0	1	0	3	1	1	1	2	2	0	0	0	4	2	1
ENSMUSG00000085707	283	44	5	0	112	125	204	5	2	NA	31	13	2	479	36	191	1	1	1219	3	334	234	7	96	64	6	10	0	45	7	0	1	3	0	14	1	0	0	8	3	1	0	0	0	6	15	4	2	15	7	3	0	0	22	7	5
ENSMUSG00000086595	1	0	0	0	0	0	0	1	0	NA	0	0	0	3	0	7	0	0	10	0	2	3	0	0	0	0	0	0	0	0	0	0	0	0	0	0	0	0	0	1	0	1	0	0	0	0	1	0	0	0	0	0	0	0	0	0
ENSMUSG00000081769	3257	1288	325	4	328	301	594	25	14	NA	141	45	13	2682	579	3206	38	6	8940	53	2624	1785	209	178	124	131	67	25	83	18	17	8	69	15	72	80	9	72	124	63	18	5	14	7	92	52	67	34	27	24	53	3	5	100	43	60
ENSMUSG00000085585	0	0	0	0	1	0	0	0	0	NA	0	0	0	0	0	2	0	0	1	0	0	0	0	2	2	0	0	0	1	0	0	0	0	0	1	0	0	0	0	0	0	0	0	0	0	0	0	0	0	0	2	0	0	0	0	0
ENSMUSG00000085888	1162	445	76	21	294	326	415	21	12	NA	116	65	5	714	305	1178	6	5	1480	12	353	180	46	580	448	68	112	25	186	68	29	18	57	28	95	33	15	19	30	17	43	12	21	15	72	78	63	49	47	35	56	8	1	170	58	45
ENSMUSG00000086039	578	449	52	3	109	155	235	18	6	NA	40	42	2	473	197	1006	13	0	1057	26	394	238	54	174	127	29	39	8	66	29	26	4	26	13	65	10	13	10	19	15	16	7	9	8	24	38	43	40	15	19	20	6	1	103	27	22
ENSMUSG00000086460	70	18	2	0	5	5	32	0	3	NA	6	2	0	66	33	66	0	0	323	2	30	4	0	5	11	6	13	3	5	1	0	0	72	5	23	3	0	0	4	0	0	5	0	0	0	1	1	0	1	2	1	1	0	2	2	0
ENSMUSG00000086020	373	305	61	205	147	133	207	6	4	NA	133	41	2	951	317	1791	7	2	2125	12	1297	270	40	34	43	27	29	7	31	15	2	0	138	22	69	13	8	8	7	3	5	5	3	3	10	13	13	11	9	11	10	1	0	99	24	87
ENSMUSG00000086028	54	36	12	0	24	22	22	0	1	NA	9	3	0	39	13	99	0	0	89	1	34	8	2	16	12	3	1	2	17	4	1	0	0	0	7	1	4	0	0	1	2	0	1	1	3	0	2	1	3	3	6	1	0	7	6	5
ENSMUSG00000087629	95	45	5	1	38	23	35	5	0	NA	12	3	1	52	14	83	3	0	96	1	26	18	4	19	6	3	4	1	11	1	1	2	6	2	13	1	1	2	2	1	1	2	2	1	2	3	3	1	1	5	4	1	0	6	2	2
ENSMUSG00000086962	393	168	20	4	118	126	164	14	3	NA	65	12	7	240	99	386	7	0	441	1	145	86	12	107	69	23	32	2	46	9	7	8	26	10	43	9	6	5	16	9	15	7	4	4	22	14	15	10	15	11	14	5	2	52	16	20
ENSMUSG00000086666	0	1	0	0	0	0	0	1	0	NA	0	0	0	1	0	1	0	0	1	0	0	0	0	0	0	0	0	0	0	0	0	0	0	0	0	0	0	0	0	0	0	0	0	0	1	1	0	0	0	0	0	0	0	0	0	0
ENSMUSG00000058287	5	4	2	1	2	1	1	0	1	NA	1	1	0	5	2	5	0	0	9	2	1	0	0	1	0	2	2	0	3	0	0	0	0	0	0	0	0	0	0	0	0	0	0	0	0	1	0	0	0	0	0	0	0	0	0	0
ENSMUSG00000087654	12	2	2	0	4	3	3	0	0	NA	1	0	0	4	2	7	0	0	8	0	3	1	1	1	4	0	1	0	1	0	1	0	1	1	2	0	0	0	1	0	0	0	0	1	0	0	0	0	0	0	0	0	0	0	0	0
ENSMUSG00000086063	29	11	1	1	3	2	6	1	0	NA	0	0	0	9	4	13	0	0	22	0	12	2	0	1	1	0	0	0	1	0	1	0	2	1	0	0	0	0	0	0	0	1	0	1	1	1	2	0	1	0	1	0	0	3	0	0
ENSMUSG00000072915	3377	1829	338	54	1147	1051	1673	94	26	NA	435	168	29	2140	743	3341	48	5	4992	23	1636	864	118	682	561	212	234	56	399	102	49	25	156	73	316	66	41	68	120	91	115	34	37	38	227	210	177	119	166	118	183	30	13	328	81	108
ENSMUSG00000085744	32	9	1	0	6	4	14	0	0	NA	0	0	1	16	10	20	1	0	38	0	10	4	1	3	5	0	4	0	4	1	0	1	0	1	2	2	0	3	2	0	0	0	0	0	2	3	1	0	0	0	1	0	1	3	1	0
ENSMUSG00000086536	1031	628	93	7	319	325	405	16	7	NA	96	42	15	680	215	1117	19	1	1396	29	468	257	57	238	201	31	57	16	113	20	10	14	36	14	80	22	13	13	35	16	28	13	8	5	40	49	53	26	34	16	33	2	1	110	23	24
ENSMUSG00000085132	216	84	18	3	33	44	69	5	1	NA	22	4	2	155	44	178	0	0	320	2	108	53	8	36	32	6	9	4	19	4	3	2	11	2	20	2	3	0	5	5	4	1	1	2	9	5	10	8	9	6	5	0	0	12	3	10
ENSMUSG00000085459	19	6	1	1	4	3	3	0	0	NA	1	1	0	5	1	5	0	0	8	0	6	1	1	4	2	0	1	0	1	0	0	0	0	0	0	1	1	0	0	0	0	0	0	0	0	0	0	0	0	0	0	0	0	2	0	0
ENSMUSG00000084805	0	1	0	0	0	0	0	0	0	NA	0	0	0	0	0	0	0	0	3	0	1	0	0	0	0	0	0	0	0	0	0	0	0	0	0	0	0	0	0	0	0	0	0	0	0	1	0	0	0	0	0	0	0	0	1	0
ENSMUSG00000087120	333	203	43	5	95	102	126	6	4	NA	37	11	2	196	70	311	6	1	358	0	118	66	10	85	50	20	23	5	41	9	3	4	15	6	25	3	5	15	15	7	14	5	2	3	31	24	17	10	12	7	10	2	0	38	16	7
ENSMUSG00000085748	2	1	0	0	0	2	3	0	0	NA	0	1	0	3	2	5	0	0	3	0	0	0	0	1	1	0	0	0	0	0	0	0	1	0	0	0	0	0	0	0	0	0	0	0	1	0	0	0	0	0	0	0	0	1	0	0
ENSMUSG00000084884	81	46	8	1	21	23	42	3	0	NA	12	3	0	54	21	108	2	0	98	2	21	14	2	31	29	2	7	3	13	1	0	0	2	4	11	3	0	0	5	5	1	0	0	3	5	4	7	1	2	3	8	0	0	14	4	3
ENSMUSG00000087622	17	10	1	1	4	4	2	0	0	NA	1	2	0	5	3	19	1	0	13	0	3	1	0	4	1	0	0	1	1	0	0	0	1	0	1	0	0	0	0	1	0	0	0	0	0	3	1	1	0	0	0	0	0	5	0	0
ENSMUSG00000086490	0	0	0	0	0	0	0	0	0	NA	0	0	0	0	1	0	0	0	0	0	0	0	0	0	0	0	0	0	0	0	0	0	0	0	0	0	0	0	0	0	0	0	0	0	0	0	0	0	0	0	0	0	0	0	0	0
ENSMUSG00000085162	110	60	13	1	51	147	431	81	10	NA	28	5	1	316	48	174	1	0	664	18	124	55	12	33	24	2	7	1	9	3	2	0	4	3	5	0	0	2	3	4	5	1	3	2	3	2	4	3	95	99	77	39	3	23	1	3
ENSMUSG00000072834	13	4	5	0	11	6	6	1	1	NA	5	0	2	7	4	16	0	0	20	0	3	1	1	1	3	0	0	0	0	1	0	0	2	0	2	1	0	2	1	0	0	0	0	1	6	1	0	1	0	0	0	0	0	1	1	1
ENSMUSG00000087058	39	35	6	2	139	132	211	19	14	NA	57	26	8	14	8	41	2	0	67	0	17	8	0	1	0	45	0	2	15	0	1	0	6	6	18	1	1	0	9	9	21	7	11	4	32	23	14	17	40	20	44	4	1	2	0	0
ENSMUSG00000085952	2	2	0	0	0	0	0	0	0	NA	0	0	0	2	0	1	0	0	1	0	2	1	0	1	0	0	0	0	0	0	0	0	0	1	0	0	0	0	0	1	0	0	0	0	0	0	0	0	0	0	0	0	0	0	0	0
ENSMUSG00000086976	58	29	2	0	18	24	26	2	0	NA	3	5	0	30	18	51	0	1	85	1	25	11	4	12	11	3	3	1	5	1	0	2	5	1	4	1	2	2	0	2	0	0	0	0	3	1	3	0	1	1	2	1	0	6	2	2
ENSMUSG00000087523	148	86	24	2	28	41	50	8	2	NA	12	8	2	105	30	195	1	0	155	1	72	25	5	61	61	11	12	0	24	9	7	4	8	2	26	4	1	2	11	5	21	5	3	4	7	5	10	5	12	5	11	0	1	10	1	3
ENSMUSG00000085502	38	30	4	1	17	13	21	0	0	NA	4	3	1	42	7	44	2	0	80	1	10	12	2	13	9	1	3	0	4	0	3	1	2	3	5	2	0	2	1	0	0	0	1	2	2	5	6	1	6	0	2	0	0	6	0	0
ENSMUSG00000087116	19	9	2	1	6	4	8	0	0	NA	1	1	0	6	5	14	0	0	29	0	14	6	1	2	1	2	0	1	1	0	0	0	0	1	1	0	0	1	0	1	1	0	0	0	0	1	1	0	0	0	2	0	0	0	0	0
ENSMUSG00000085251	8	2	0	0	8	2	5	2	0	NA	2	0	0	5	1	9	0	0	7	0	6	1	1	3	2	0	2	1	0	0	0	0	0	0	1	0	0	0	0	0	0	0	0	0	0	1	0	0	1	0	1	0	0	1	1	0
ENSMUSG00000085765	62	25	9	1	20	16	13	1	0	NA	11	4	0	37	18	77	2	0	103	3	34	16	2	17	15	4	5	1	8	2	0	0	1	0	8	4	0	0	3	3	2	0	1	0	1	4	1	1	0	3	2	0	1	7	2	1
ENSMUSG00000085359	0	0	0	0	0	0	0	0	0	NA	0	0	0	0	0	0	0	0	0	0	0	0	0	0	0	0	0	0	0	0	0	0	0	0	0	0	0	0	0	0	0	0	0	0	0	0	0	0	0	0	0	0	0	0	0	0
ENSMUSG00000087265	3	0	0	0	0	0	0	0	0	NA	0	0	0	1	0	0	0	0	1	0	1	0	0	0	1	0	0	0	0	0	0	0	0	0	0	0	0	0	0	0	0	0	0	0	0	0	0	0	0	0	0	0	0	0	0	0
ENSMUSG00000084835	2	4	1	0	1	1	3	0	0	NA	1	0	0	3	0	1	1	0	5	0	1	0	1	0	0	0	0	0	0	0	0	0	0	0	0	0	1	0	0	0	0	0	1	0	0	0	0	1	0	0	0	0	0	0	0	0
ENSMUSG00000078772	9854	4062	626	158	3310	3036	4453	236	78	NA	1217	471	126	5271	2273	8746	152	20	9201	53	2523	1545	248	4022	2769	631	755	155	1497	472	249	177	551	264	1606	260	199	234	417	293	266	131	131	106	686	747	603	542	357	255	375	63	23	661	179	261
ENSMUSG00000086071	1	0	0	0	1	0	0	0	0	NA	0	0	0	0	0	0	0	0	1	0	0	0	0	0	0	0	0	0	0	0	0	0	0	0	0	0	0	0	1	0	0	0	0	0	0	0	0	0	0	0	0	0	0	0	0	0
ENSMUSG00000078134	772	349	60	15	396	333	578	32	8	NA	170	44	13	506	157	645	21	2	615	10	196	137	39	214	151	66	75	15	123	38	22	9	67	22	124	36	30	21	48	37	46	26	26	13	78	79	54	35	75	38	59	6	4	61	13	16
ENSMUSG00000075576	1410	658	120	16	390	400	611	36	6	NA	154	60	18	893	313	1383	15	4	1741	24	563	335	53	308	205	72	87	17	148	48	17	12	56	20	104	35	16	12	53	39	37	17	12	13	51	60	42	54	63	49	53	8	4	142	27	41
ENSMUSG00000086792	0	0	0	0	0	0	0	0	0	NA	0	0	0	0	0	0	0	0	1	0	1	0	0	0	0	0	0	0	0	0	0	0	0	0	0	0	0	0	0	0	1	0	0	0	0	0	0	0	0	0	0	0	0	0	0	0
ENSMUSG00000084898	7023	438	127	15	34	38	24	1	0	NA	5	14	0	334	248	861	7	3	7954	121	2912	998	317	17	14	13	34	42	92	9	0	0	41	9	69	9	8	11	60	176	13	0	6	0	9	2	10	3	2	2	5	0	0	108	49	30
ENSMUSG00000086026	287	143	28	2	42	52	76	9	1	NA	15	14	1	164	68	288	6	0	461	6	144	68	8	36	28	4	12	0	14	5	3	2	11	4	13	5	3	2	7	5	7	4	0	1	9	14	9	8	19	5	11	2	2	16	7	5
ENSMUSG00000085632	778	481	69	8	214	213	308	21	4	NA	81	30	11	521	180	837	14	0	1021	16	329	180	44	165	92	46	34	12	84	36	10	4	36	12	63	20	10	11	30	13	18	8	10	8	45	34	35	30	38	27	34	8	3	97	32	28
ENSMUSG00000078722	73562	33520	5065	141	32544	26778	37037	1013	502	NA	10169	3829	609	28976	17947	51598	947	100	69326	562	17810	9793	1928	6206	3442	750	1383	310	2173	888	295	80	716	161	869	477	346	136	55	59	384	328	146	83	6560	4763	5309	4202	1963	1266	684	7	3	6440	1616	2467
ENSMUSG00000087054	1	0	0	0	1	0	0	0	0	NA	0	0	0	1	0	1	0	0	5	0	1	1	0	1	0	0	0	0	0	0	0	0	1	1	0	0	0	0	0	1	0	0	0	0	0	0	0	0	0	0	0	0	0	0	0	0
ENSMUSG00000084761	5	2	1	0	4	4	2	0	0	NA	2	1	0	5	4	10	0	0	18	0	3	2	1	2	1	0	1	0	1	0	0	0	3	3	1	0	0	0	0	1	1	1	0	0	0	1	0	0	0	0	1	0	0	3	0	1
ENSMUSG00000085980	2	0	0	0	1	1	2	0	0	NA	0	0	0	1	0	2	0	0	2	0	0	0	0	23	58	0	2	0	0	0	8	1	0	1	3	0	0	0	1	0	0	0	0	0	1	1	1	0	1	0	1	0	0	0	0	0
ENSMUSG00000087378	0	0	0	0	0	1	0	0	0	NA	0	0	0	0	0	0	0	0	0	0	0	0	0	0	0	0	0	0	0	0	0	0	0	0	0	0	0	0	0	0	0	0	0	0	0	0	0	0	0	0	0	0	0	0	0	0
ENSMUSG00000087500	104	135	22	0	6	2	9	0	0	NA	0	1	0	16	47	293	5	0	7	0	3	0	0	1	1	13	2	2	1	0	0	0	15	42	0	0	4	0	0	0	2	0	2	0	3	0	2	10	24	3	12	0	0	6	1	3
ENSMUSG00000085660	16	2	2	0	2	10	11	2	0	NA	1	1	1	26	3	18	0	0	22	0	2	4	2	0	1	0	0	0	0	1	0	0	2	0	3	1	0	0	0	0	0	0	0	0	3	2	3	4	1	1	1	1	0	1	1	0
ENSMUSG00000084787	47	23	6	1	13	13	14	1	0	NA	5	3	0	21	7	49	0	0	65	0	16	14	2	11	4	2	1	0	2	3	0	0	2	1	2	3	1	0	4	0	1	0	1	0	1	4	3	0	0	0	2	0	0	7	2	1
ENSMUSG00000086833	2	2	0	0	0	2	3	0	0	NA	1	0	0	4	0	3	0	0	5	0	2	0	0	1	0	0	0	0	1	0	0	0	0	0	1	0	0	0	0	0	0	0	0	0	0	0	0	0	0	0	0	0	0	2	0	1
ENSMUSG00000087383	564	212	38	5	142	118	221	12	4	NA	53	23	9	495	232	840	5	1	1284	3	343	106	11	150	164	29	26	9	55	21	24	4	13	4	23	4	1	6	7	6	7	5	2	2	24	18	10	12	11	10	24	5	0	70	22	25
ENSMUSG00000087142	13	6	7	0	5	2	3	0	1	NA	1	0	0	31	7	10	0	0	75	0	5	2	0	0	0	0	1	0	1	0	0	0	0	2	0	1	0	0	0	0	0	0	0	0	0	0	0	0	0	0	1	0	0	0	0	0
ENSMUSG00000086211	12	3	3	0	1	3	5	0	0	NA	2	0	0	7	7	16	0	0	14	1	12	5	1	1	1	0	1	2	0	1	0	0	1	2	0	0	0	1	0	0	0	0	2	0	0	1	0	0	0	0	1	0	0	1	1	1
ENSMUSG00000085351	86	45	9	0	32	44	44	3	5	NA	12	10	0	52	23	93	1	0	115	0	47	31	8	21	20	1	2	1	9	3	0	1	7	3	11	2	0	2	1	0	1	2	0	0	9	5	6	7	5	1	1	0	1	9	4	2
ENSMUSG00000086043	1222	625	120	21	455	418	584	21	8	NA	183	65	19	952	335	1738	15	2	1672	5	534	254	35	295	208	91	117	24	205	72	29	11	93	28	117	20	22	21	38	37	22	16	6	7	76	85	87	61	41	38	36	10	4	175	43	62
ENSMUSG00000053957	15	7	2	0	3	2	6	1	0	NA	1	0	0	10	1	11	0	0	21	0	11	1	1	11	6	5	2	1	4	1	2	0	0	2	2	1	2	1	1	0	0	2	0	3	2	0	1	1	1	2	2	0	1	2	0	0
ENSMUSG00000086371	216	127	28	2	71	61	78	6	2	NA	15	14	2	143	51	250	1	0	303	4	89	55	6	54	46	9	14	1	26	13	0	1	17	5	21	3	3	1	6	5	9	2	9	0	15	10	10	6	8	7	6	0	0	17	5	4
ENSMUSG00000086987	27	18	2	0	7	12	9	0	0	NA	2	2	0	10	6	34	1	0	43	0	11	7	1	12	6	1	4	2	5	2	0	0	1	1	2	0	0	0	0	0	0	1	1	0	1	0	0	1	1	0	2	0	0	2	1	0
ENSMUSG00000086000	0	1	0	0	2	0	0	1	0	NA	0	0	0	1	0	0	0	0	4	0	2	0	0	1	1	0	1	0	0	1	0	0	0	0	0	0	0	0	0	0	0	0	0	0	0	0	0	0	0	0	0	0	0	0	0	2
ENSMUSG00000086267	6	1	0	0	1	0	0	0	0	NA	0	0	0	1	2	6	0	0	10	0	4	1	0	0	1	0	0	0	1	0	0	0	1	0	0	0	0	0	0	1	0	0	0	0	0	0	0	0	0	2	0	0	0	1	0	0
ENSMUSG00000087357	17	13	5	0	9	5	11	0	0	NA	4	1	0	15	6	21	0	0	22	1	8	8	0	6	2	2	0	0	0	1	0	0	3	1	1	1	0	0	0	1	1	2	0	0	0	1	1	3	0	0	2	0	0	3	1	0
ENSMUSG00000056411	14	5	1	0	10	7	14	0	0	NA	5	2	0	14	5	19	0	0	24	0	4	5	0	10	12	0	4	1	10	1	2	2	1	0	1	1	0	0	1	0	1	0	0	0	1	2	0	1	0	0	0	0	0	2	0	0
ENSMUSG00000087070	4	9	0	0	5	2	5	1	0	NA	0	0	0	5	0	10	0	0	11	0	3	1	0	5	1	1	2	0	0	1	0	0	0	0	0	0	0	0	0	3	0	1	0	0	0	1	0	1	1	0	1	0	0	3	0	0
ENSMUSG00000085375	8	10	2	0	2	0	5	0	0	NA	1	0	1	4	0	10	0	1	17	1	2	3	0	4	1	3	3	0	3	0	0	0	0	4	6	1	0	1	0	0	1	0	0	0	0	0	0	0	0	0	0	0	0	0	0	1
ENSMUSG00000086346	81	52	6	1	20	20	32	2	0	NA	8	4	1	50	12	71	1	1	86	0	20	12	5	10	3	3	3	0	12	0	2	1	5	1	4	1	0	0	0	0	1	0	0	0	2	6	2	1	4	2	3	0	0	6	0	3
ENSMUSG00000066176	58	70	14	1	13	13	22	1	0	NA	3	2	2	23	7	54	2	0	61	1	22	9	3	14	8	7	4	0	6	1	1	1	2	14	9	0	1	0	1	2	7	1	1	0	2	0	1	1	0	1	1	1	0	4	1	1
ENSMUSG00000087614	218	102	14	2	71	68	95	2	1	NA	32	16	2	111	31	215	2	0	284	4	93	42	5	38	38	12	14	3	15	7	3	3	13	5	15	3	2	9	9	4	3	7	5	3	6	13	11	8	13	3	13	1	1	12	6	6
ENSMUSG00000085643	18	21	5	0	4	6	11	1	0	NA	2	3	0	14	2	19	0	0	88	0	38	5	2	4	2	2	1	1	3	0	0	1	0	0	6	0	0	1	1	0	4	1	0	0	0	1	0	0	0	0	1	0	0	0	2	0
ENSMUSG00000084863	66	26	11	1	12	13	15	1	0	NA	6	0	1	34	12	56	1	0	96	0	24	16	6	5	7	0	3	0	3	2	1	0	1	1	3	0	2	0	1	1	1	0	0	0	6	4	3	0	0	3	3	0	0	4	2	1
ENSMUSG00000085318	62	31	9	0	20	20	19	1	0	NA	8	3	0	37	10	57	2	0	59	0	12	4	1	24	14	2	4	0	6	1	0	2	5	9	3	4	3	1	0	4	3	0	2	1	0	4	2	1	1	1	0	0	0	5	1	4
ENSMUSG00000078601	46	21	2	0	8	6	10	0	0	NA	3	2	0	34	3	45	0	0	38	0	16	20	0	6	3	0	1	0	0	1	0	0	1	2	1	0	0	0	1	0	5	1	1	0	3	4	1	0	1	1	0	0	0	2	2	2
ENSMUSG00000085967	4	1	0	0	0	2	6	0	0	NA	1	1	0	6	1	4	0	0	9	0	1	0	0	0	0	0	0	0	1	0	0	0	0	0	1	0	0	0	0	0	0	0	0	0	0	0	0	0	0	0	0	0	0	1	0	0
ENSMUSG00000086090	476	227	30	2	114	144	192	14	2	NA	40	10	5	258	99	483	11	0	464	10	120	88	23	136	84	28	42	8	49	24	4	8	15	7	55	7	22	3	16	7	21	2	2	9	33	28	17	16	10	7	30	1	1	39	16	9
ENSMUSG00000084754	0	0	0	0	1	0	1	0	0	NA	1	0	0	1	0	1	0	0	1	0	1	0	0	0	0	0	0	0	0	0	0	0	0	0	0	0	0	0	0	0	0	0	0	0	0	0	1	0	0	0	1	0	0	0	0	0
ENSMUSG00000086517	0	0	0	0	0	0	0	0	0	NA	0	0	0	0	0	0	0	0	0	0	0	0	0	0	0	0	0	0	0	0	0	0	0	0	0	0	0	0	0	0	0	0	0	0	0	0	0	0	0	0	0	0	0	0	0	0
ENSMUSG00000085654	3687	1637	195	2	2142	1276	793	10	7	NA	417	200	9	2164	1053	3560	38	4	8915	60	2219	591	146	11	25	52	44	18	20	11	2	0	11	4	7	3	1	3	20	21	8	3	4	1	30	35	21	45	51	17	27	2	1	584	156	272
ENSMUSG00000073843	59	30	1	2	26	32	26	0	0	NA	5	1	3	58	32	82	4	0	130	1	27	17	4	12	27	2	5	2	9	2	1	0	2	1	6	0	1	1	0	4	3	3	0	0	5	2	0	3	3	0	3	0	1	8	2	4
ENSMUSG00000061469	36	16	1	1	13	8	14	1	0	NA	3	1	2	25	6	27	0	0	38	0	9	9	4	2	6	2	0	0	5	3	1	0	0	1	2	1	1	0	0	1	0	2	0	0	3	1	3	1	1	0	1	0	1	3	2	2
ENSMUSG00000085235	1812	614	132	9	895	594	870	46	35	NA	287	123	17	1552	449	1759	27	2	2512	6	855	273	26	44	44	17	16	3	47	3	1	0	4	1	4	1	0	5	3	1	0	0	0	0	213	149	172	137	45	59	69	21	6	149	70	33
ENSMUSG00000086470	5	12	3	0	7	3	5	0	0	NA	1	0	0	4	2	17	2	0	25	0	4	8	1	3	2	0	0	0	0	0	0	0	2	0	2	0	0	0	0	1	0	0	0	0	0	3	0	2	1	0	0	0	0	3	1	0
ENSMUSG00000085126	0	0	0	0	0	0	0	0	0	NA	0	0	0	1	0	0	0	0	3	0	1	0	0	0	0	0	0	0	0	0	0	0	0	0	0	0	0	0	0	0	0	0	0	0	0	1	0	0	0	0	0	0	0	0	0	0
ENSMUSG00000086684	9	2	0	0	2	1	1	0	0	NA	2	0	0	1	2	5	0	0	5	0	2	0	0	0	2	1	1	0	0	0	0	0	1	0	0	0	0	0	1	0	0	0	0	0	0	1	1	1	0	0	0	0	0	0	1	0
ENSMUSG00000086952	36	11	2	1	11	26	25	2	0	NA	1	0	1	15	13	31	0	0	18	0	12	9	1	3	1	1	1	1	2	0	0	0	1	2	2	0	0	0	1	0	0	0	1	0	1	1	5	3	2	4	1	2	0	7	0	1
ENSMUSG00000086512	5	4	1	0	9	8	20	1	0	NA	1	2	0	32	6	27	0	0	17	0	7	1	0	4	3	0	3	0	2	0	0	0	0	0	3	0	0	0	1	0	0	0	0	0	3	3	1	3	2	1	2	1	0	6	0	0
ENSMUSG00000087659	4	3	2	0	7	3	3	0	0	NA	1	2	0	5	0	10	0	0	12	0	3	3	0	1	1	0	2	0	0	0	0	0	0	0	1	0	0	0	0	0	0	0	0	0	0	1	1	0	0	0	1	0	0	0	0	1
ENSMUSG00000084809	83	52	6	9	36	53	24	0	0	NA	11	14	1	50	31	170	2	0	138	3	32	19	1	14	11	4	9	3	23	6	0	0	5	1	4	4	1	5	1	1	6	1	3	2	1	2	2	0	7	4	5	0	1	28	9	9
ENSMUSG00000085209	22	13	1	0	6	6	6	2	1	NA	1	1	0	14	3	21	0	0	24	1	11	5	1	3	1	0	1	0	4	1	1	0	0	0	2	0	0	0	0	0	1	0	0	0	0	0	2	0	0	0	0	0	0	1	0	1
ENSMUSG00000085931	395	229	67	3	117	154	189	13	2	NA	58	37	9	339	103	659	5	1	613	9	135	76	20	165	120	28	41	12	84	26	12	4	18	11	36	7	8	5	17	16	15	12	2	7	23	31	29	6	15	13	13	2	2	107	31	23
ENSMUSG00000084833	523	267	46	6	166	156	247	15	6	NA	60	27	4	364	109	608	15	0	600	11	209	101	25	133	96	40	45	15	72	23	8	6	24	15	58	20	14	6	33	16	31	6	11	7	34	32	24	21	24	27	33	4	1	57	19	16
ENSMUSG00000086226	0	0	0	0	0	0	1	0	0	NA	0	0	0	0	0	5	0	0	1	0	0	0	0	0	1	0	0	0	0	0	0	0	0	0	0	0	0	0	0	0	0	0	0	0	0	0	0	0	0	0	0	0	0	0	0	0
ENSMUSG00000087145	65	51	8	3	27	19	14	0	0	NA	13	5	0	45	13	131	3	0	157	2	72	27	11	31	10	8	5	0	68	7	0	1	2	0	33	6	2	3	14	4	1	1	1	0	5	6	3	6	3	9	2	1	0	9	2	1
ENSMUSG00000066107	2	0	0	0	1	1	0	0	0	NA	0	0	0	1	0	0	0	0	1	0	0	0	0	0	1	1	0	0	0	0	0	0	0	0	0	0	0	0	0	0	0	0	0	0	0	0	0	0	0	0	0	0	0	0	0	0
ENSMUSG00000085817	0	0	0	0	0	0	0	0	0	NA	0	0	0	1	0	0	0	0	0	0	0	0	0	0	1	0	0	0	0	0	0	0	0	0	0	0	0	0	0	0	0	0	0	0	0	0	0	0	0	0	0	0	0	0	0	0
ENSMUSG00000086042	0	0	0	0	0	0	0	0	0	NA	0	0	0	1	1	2	0	0	0	0	0	0	0	0	0	0	0	0	1	0	0	0	0	0	0	0	0	0	0	0	2	0	0	0	0	0	0	0	0	0	0	0	0	0	0	0
ENSMUSG00000084854	23	5	1	0	6	6	10	0	0	NA	0	2	1	12	0	23	0	0	31	0	6	3	1	3	2	2	1	0	1	0	1	0	2	0	0	0	1	0	1	1	1	0	0	0	1	1	1	0	1	0	1	1	0	5	0	2
ENSMUSG00000086205	95	59	11	2	34	44	65	6	1	NA	12	5	0	75	31	134	1	0	98	1	29	17	3	27	21	3	2	0	7	4	1	1	5	2	9	1	3	0	0	6	1	0	0	1	10	10	4	3	8	5	10	2	3	9	3	5
ENSMUSG00000086498	106	43	18	1	33	25	32	3	0	NA	6	7	0	69	22	99	0	0	172	0	46	13	5	19	5	3	2	2	8	0	1	0	4	1	6	2	0	1	1	1	1	0	1	0	0	3	5	3	3	2	3	0	0	14	1	2
ENSMUSG00000086592	1119	564	134	28	380	402	569	23	9	NA	157	59	11	833	247	1363	13	3	1643	32	651	248	83	317	236	80	143	30	241	61	42	11	118	20	91	28	24	18	27	28	39	9	7	10	43	41	46	36	78	50	61	11	4	199	64	57
ENSMUSG00000070891	235	98	9	4	59	49	91	4	1	NA	12	7	1	142	74	212	3	1	257	3	98	28	7	38	36	6	9	4	18	7	2	1	4	2	8	2	5	4	4	6	2	1	5	2	6	9	3	7	4	2	7	0	0	18	4	4
ENSMUSG00000086251	77	43	7	1	14	22	24	1	0	NA	12	0	2	56	18	73	2	0	95	2	39	23	5	12	11	3	6	2	13	3	2	1	3	0	3	4	1	2	2	1	4	1	1	0	5	3	3	1	5	7	8	1	0	4	1	3
ENSMUSG00000078639	133	96	18	0	44	44	58	2	0	NA	19	8	7	80	32	142	2	1	174	1	55	27	7	34	24	7	12	1	18	4	2	1	7	1	13	3	3	0	3	3	3	5	1	3	3	9	10	2	5	5	3	0	0	12	4	6
ENSMUSG00000085142	5	1	0	0	1	0	1	0	0	NA	0	0	0	0	1	5	0	0	2	0	2	0	0	0	1	0	0	0	0	0	0	0	0	0	0	0	0	0	0	0	0	0	0	0	1	0	0	0	1	0	0	0	0	1	0	0
ENSMUSG00000087395	449	225	34	2	106	95	143	5	2	NA	33	13	5	184	86	343	6	0	469	3	132	99	27	115	80	23	22	4	48	34	3	10	21	10	23	15	1	8	15	13	15	1	4	0	19	27	16	6	16	3	13	2	0	22	8	9
ENSMUSG00000084918	30	13	1	1	13	16	19	0	1	NA	4	1	0	21	6	61	1	0	24	0	10	8	1	34	27	1	0	0	9	0	2	0	1	0	0	0	0	0	0	0	1	0	1	0	10	5	2	4	0	3	1	0	0	15	4	4
ENSMUSG00000085181	8379	5428	914	138	2851	3072	4795	301	92	NA	1086	424	147	5690	1949	9707	166	14	8881	114	2891	1682	345	4673	4284	534	857	191	1508	497	291	182	489	249	1951	355	234	185	494	299	591	159	233	209	576	646	564	390	641	354	595	83	47	866	266	217
ENSMUSG00000084766	16	15	0	1	3	7	7	2	0	NA	0	3	0	7	5	15	0	0	28	0	11	5	0	8	9	1	2	0	2	0	2	0	2	1	4	2	3	1	0	1	1	0	0	0	0	1	0	3	2	0	0	1	0	2	0	0
ENSMUSG00000086136	301	139	19	3	83	98	122	3	2	NA	30	9	1	179	73	350	3	0	345	8	114	69	16	53	37	17	21	4	47	12	7	2	18	7	29	8	2	4	15	6	9	2	2	1	15	17	17	12	18	10	9	2	1	37	7	16
ENSMUSG00000083780	3	3	1	0	3	2	6	1	0	NA	1	0	0	7	1	11	0	0	5	0	0	2	0	5	4	0	0	0	1	0	0	0	0	0	1	1	0	0	0	0	3	1	1	0	1	0	0	0	0	1	0	1	0	1	0	0
ENSMUSG00000085790	15	2	1	0	5	3	2	0	0	NA	1	0	0	9	2	8	0	0	16	0	2	2	0	2	1	0	1	0	2	0	0	0	0	0	0	0	0	0	1	0	0	0	0	0	0	0	0	0	0	0	0	0	0	1	0	0
ENSMUSG00000087051	0	0	0	0	0	0	0	0	0	NA	0	0	0	0	0	0	0	0	0	0	0	0	0	0	0	0	0	0	0	0	0	0	0	0	0	0	0	0	0	0	0	0	0	0	0	0	0	0	0	0	0	0	0	0	0	0
ENSMUSG00000085023	34	36	4	2	9	8	18	2	0	NA	5	1	0	30	9	43	1	0	36	2	4	7	2	3	4	2	2	0	4	2	0	0	0	1	0	1	1	0	1	0	1	0	1	1	2	5	1	5	2	1	4	0	0	3	2	0
ENSMUSG00000086940	6	9	1	0	4	2	12	0	1	NA	0	0	0	11	2	10	0	0	15	1	2	3	0	1	3	1	0	0	1	0	0	0	0	0	1	0	0	2	1	0	1	0	1	0	2	1	0	1	0	0	1	0	0	4	0	1
ENSMUSG00000087602	5	9	0	0	1	2	1	0	0	NA	0	0	0	1	0	8	0	0	6	0	1	1	0	1	0	0	0	0	1	0	0	0	0	0	0	0	0	0	0	0	0	0	0	0	0	0	0	0	0	0	0	0	0	1	1	0
ENSMUSG00000087127	29	38	3	0	9	75	12	0	1	NA	14	17	3	71	22	520	7	0	147	2	16	31	3	2	0	2	0	0	0	0	0	0	0	0	0	0	0	0	0	0	0	0	1	0	1	0	0	0	0	1	0	1	0	125	35	34
ENSMUSG00000085105	911	499	91	9	258	227	371	19	8	NA	98	28	12	557	211	852	10	1	1110	20	332	175	53	192	144	45	53	13	105	34	9	8	37	16	81	20	14	9	31	26	17	4	10	10	25	29	30	28	45	27	39	8	1	79	20	29
ENSMUSG00000086526	103	73	12	2	28	33	31	0	3	NA	11	5	1	65	28	107	2	0	99	4	40	17	1	33	34	8	8	0	13	9	1	1	7	4	6	5	1	2	2	5	3	1	5	1	3	2	8	5	3	6	5	1	0	16	2	3
ENSMUSG00000085312	1	0	0	0	0	1	1	0	0	NA	1	0	0	1	1	0	0	0	1	0	0	0	0	0	0	0	0	0	0	0	0	0	0	0	0	0	0	0	0	0	0	0	0	0	0	0	0	0	0	0	0	0	0	0	0	0
ENSMUSG00000086184	115	65	15	2	48	33	51	3	1	NA	8	7	1	75	29	166	1	0	209	2	55	29	3	24	21	4	11	1	10	2	2	0	5	1	11	3	1	1	4	1	1	2	0	1	9	11	4	2	4	5	9	0	1	18	5	5
ENSMUSG00000085124	196	110	24	4	61	58	89	6	0	NA	28	6	0	113	41	212	2	0	257	2	90	35	11	54	22	14	16	4	18	6	0	0	12	5	11	7	4	2	2	3	3	1	6	3	6	4	9	9	10	7	10	2	1	18	5	5
ENSMUSG00000085923	104	59	14	0	8	86	10	0	0	NA	6	15	0	69	28	593	9	0	189	0	28	20	4	5	3	0	5	1	5	0	1	1	7	1	2	0	0	1	0	1	4	0	6	0	2	2	1	2	1	0	1	0	0	163	41	48
ENSMUSG00000086631	9	8	7	0	11	8	14	0	0	NA	5	2	0	2	5	27	1	0	9	0	3	2	0	2	4	1	0	0	3	0	0	0	1	1	2	2	0	0	1	0	0	0	1	0	1	0	0	0	16	5	17	2	0	3	0	0
ENSMUSG00000085581	251	160	22	2	53	99	119	10	6	NA	30	8	0	226	95	436	9	2	305	4	80	54	11	13	17	16	16	5	15	7	4	1	4	2	11	2	3	1	6	2	6	4	2	1	12	12	9	10	21	17	11	3	1	29	7	3
ENSMUSG00000078625	3	0	0	0	1	0	0	0	0	NA	2	0	0	3	0	4	0	0	6	0	2	2	1	1	0	0	0	0	1	0	1	0	0	0	1	0	0	0	0	0	1	0	0	0	0	0	0	0	0	0	0	0	0	0	0	1
ENSMUSG00000078626	32	21	3	0	10	12	6	0	0	NA	3	1	0	14	12	40	1	0	46	0	13	9	2	4	7	1	3	1	6	2	1	0	4	1	5	2	0	0	0	0	1	0	0	1	1	0	2	0	1	1	3	0	0	10	2	1
ENSMUSG00000085721	118	61	13	4	49	48	76	2	2	NA	14	7	1	138	36	161	1	0	300	0	87	31	8	20	16	4	6	2	18	5	2	0	3	6	38	1	2	0	7	3	8	5	0	2	6	12	9	7	6	1	8	3	0	22	1	3
ENSMUSG00000084758	31	19	3	0	7	6	8	1	0	NA	2	0	1	24	13	30	0	0	59	0	15	8	5	2	2	3	0	0	2	0	0	0	2	1	1	1	0	2	0	0	0	0	0	0	1	0	1	0	1	1	0	0	0	1	0	2
ENSMUSG00000068860	92	41	12	3	35	48	73	2	1	NA	16	4	2	67	23	123	3	0	114	1	39	21	3	19	16	10	10	2	9	2	1	0	5	1	5	5	0	1	7	1	3	1	2	1	4	2	4	1	3	7	2	1	0	8	1	2
ENSMUSG00000085863	0	0	0	0	0	0	0	0	0	NA	0	0	0	0	0	0	0	0	0	0	0	0	0	1	0	0	0	0	0	0	0	0	0	0	0	0	0	0	0	0	0	0	0	0	0	0	0	0	0	0	0	0	0	1	0	0
ENSMUSG00000085304	545	292	54	10	214	186	315	16	7	NA	91	28	4	424	116	687	10	0	654	3	194	110	23	152	97	34	51	15	74	21	9	3	26	7	56	18	10	11	26	13	25	7	13	9	36	29	37	17	41	19	36	3	1	70	19	19
ENSMUSG00000085878	32	16	4	0	7	10	10	3	0	NA	4	2	1	24	10	29	2	0	48	0	11	8	1	6	1	1	1	0	2	0	0	1	5	1	3	0	0	0	0	1	1	0	1	0	2	3	0	0	1	0	4	1	0	1	0	1
ENSMUSG00000087228	0	0	0	0	0	0	0	0	0	NA	0	0	0	0	0	0	0	0	0	0	0	0	0	0	0	0	0	0	0	0	0	0	0	0	0	0	0	0	0	0	0	0	0	0	0	0	0	0	0	0	0	0	0	0	0	0
ENSMUSG00000086876	14	5	1	0	5	7	7	0	0	NA	1	4	0	8	5	10	1	0	12	0	8	2	0	4	0	1	1	2	1	0	0	0	0	0	0	0	0	1	0	0	0	1	0	0	0	1	0	0	0	0	1	0	0	2	0	1
ENSMUSG00000085870	2	0	0	0	2	2	2	0	0	NA	1	1	0	1	1	3	0	0	4	0	2	0	0	0	0	0	0	0	0	0	0	0	0	0	0	0	0	0	0	0	1	0	0	0	0	1	1	1	0	0	1	0	0	0	0	0
ENSMUSG00000055198	68	21	9	2	16	10	15	1	0	NA	4	1	0	22	13	52	1	0	109	0	60	24	1	2	6	0	1	1	7	1	1	0	1	0	3	0	1	1	4	3	0	1	1	1	2	0	3	1	2	0	3	0	0	5	0	2
ENSMUSG00000086320	0	2	0	0	0	1	1	0	0	NA	0	0	0	1	0	1	0	0	4	0	0	0	0	0	0	0	0	0	0	0	0	0	0	0	0	0	0	0	0	0	0	0	0	0	0	0	0	0	0	0	0	0	0	0	0	0
ENSMUSG00000085278	1538	909	141	8	303	340	450	30	3	NA	109	35	8	701	275	1119	23	5	1653	7	491	242	39	211	143	48	63	17	98	35	18	11	41	17	82	19	17	9	30	26	20	8	13	16	53	39	45	36	41	27	49	3	3	91	39	33
ENSMUSG00000085749	16	9	3	0	3	5	1	0	0	NA	2	1	1	8	2	26	1	0	7	0	1	2	1	9	2	1	0	0	2	0	0	0	0	0	1	0	0	0	1	0	0	0	0	0	1	0	0	0	1	0	2	0	0	5	2	1
ENSMUSG00000085249	188	100	12	3	66	78	94	4	2	NA	21	17	1	153	58	279	3	1	327	2	130	53	7	114	103	14	16	9	36	7	3	6	10	2	25	1	0	4	11	9	5	1	3	5	17	17	16	14	11	3	11	1	0	43	10	9
ENSMUSG00000085292	158	105	12	2	61	63	92	5	1	NA	23	7	1	95	36	209	2	0	247	4	71	54	8	30	40	13	18	5	17	8	5	3	6	4	36	7	7	4	6	5	14	0	2	5	9	7	7	4	9	9	3	2	0	19	9	6
ENSMUSG00000086187	581	184	16	0	30	11	13	0	0	NA	4	1	0	109	74	232	9	0	283	1	29	2	1	16	2	0	3	0	0	0	0	0	1	1	10	0	0	0	2	0	0	0	0	5	6	13	0	1	0	0	0	0	0	3	1	2
ENSMUSG00000087464	0	0	0	0	0	0	0	0	0	NA	0	0	0	0	0	0	0	0	1	0	0	0	0	0	0	0	0	0	0	0	0	0	0	0	0	0	0	0	0	0	0	0	0	0	0	0	0	0	0	0	0	0	0	0	0	0
ENSMUSG00000073765	0	0	0	0	0	0	0	0	0	NA	0	0	0	0	0	0	0	0	0	0	0	0	0	0	0	0	0	0	0	0	0	0	0	0	0	0	0	0	0	0	0	0	0	0	0	0	0	0	0	0	0	0	0	0	0	0
ENSMUSG00000087238	61	34	3	1	27	25	29	3	0	NA	7	6	0	45	11	89	1	0	88	3	27	13	1	13	9	4	6	2	9	0	1	1	2	2	5	1	0	2	3	2	2	0	1	1	3	2	3	1	2	1	8	0	0	4	2	1
ENSMUSG00000066060	10	15	2	1	5	6	4	0	1	NA	1	0	0	11	2	17	0	0	19	0	8	3	2	8	1	1	1	1	2	1	0	0	0	1	2	0	1	0	0	1	0	0	1	0	0	2	1	0	0	0	2	0	0	0	0	1
ENSMUSG00000086683	12	5	0	0	1	1	1	0	1	NA	0	0	0	11	1	14	0	0	16	0	12	4	3	1	2	2	1	0	1	1	1	0	0	0	2	0	0	0	1	1	0	0	0	0	0	0	0	0	0	1	1	0	0	1	0	1
ENSMUSG00000085505	44	29	4	2	21	16	20	1	0	NA	6	1	1	32	9	70	0	0	66	11	18	9	13	5	5	4	4	1	6	2	1	0	1	1	5	0	1	1	1	3	2	0	2	1	0	2	0	1	2	1	3	0	0	9	3	1
ENSMUSG00000086041	56	25	5	1	10	19	20	2	1	NA	3	4	1	31	16	43	0	0	63	0	26	12	1	10	4	1	3	0	5	2	0	0	0	0	7	0	0	0	0	0	1	0	0	1	1	1	2	0	2	2	3	0	3	5	3	0
ENSMUSG00000078576	1	2	0	0	0	0	0	0	0	NA	0	0	0	1	1	2	0	0	1	0	0	0	0	1	1	0	0	0	0	0	0	0	0	0	0	0	0	0	0	0	0	0	0	0	0	0	0	0	0	0	0	0	0	0	0	0
ENSMUSG00000078575	3	0	0	0	0	1	1	0	0	NA	0	0	0	0	1	2	0	0	1	0	0	1	1	0	2	0	0	0	0	0	0	0	0	0	2	0	0	0	0	0	0	0	0	0	0	0	0	0	0	0	0	0	0	0	0	0
ENSMUSG00000073764	29	11	6	0	6	5	13	0	0	NA	4	0	0	16	5	22	0	0	32	0	11	7	0	3	1	0	2	0	3	1	1	0	1	0	3	0	0	0	1	0	4	0	0	2	2	1	1	0	1	0	1	0	0	3	0	2
ENSMUSG00000085875	4474	2599	552	57	1244	1461	1937	110	58	NA	473	209	53	3284	1268	6464	50	10	6157	69	2201	933	190	1471	926	386	405	116	738	257	90	46	197	113	729	70	49	80	205	126	201	58	48	74	236	190	194	152	241	179	277	49	11	521	173	199
ENSMUSG00000087195	120	121	6	0	0	2	0	0	0	NA	1	0	0	5	17	12	0	0	6	0	0	0	0	0	2	0	0	0	2	0	0	0	0	0	0	0	0	0	0	0	0	0	0	0	0	0	0	0	15	3	14	0	0	0	0	0
ENSMUSG00000085404	0	0	0	0	1	0	2	0	0	NA	0	0	0	2	1	3	0	0	1	0	0	0	0	1	0	0	0	0	1	0	0	0	0	0	0	0	0	0	0	0	0	0	0	0	0	0	0	0	0	0	0	1	1	2	0	0
ENSMUSG00000086530	3	4	1	0	0	3	0	0	0	NA	0	1	0	2	1	5	0	0	5	1	1	2	0	0	0	0	2	0	0	0	0	0	0	0	1	0	0	0	0	0	0	0	0	0	0	0	0	0	0	0	0	0	0	0	0	0
ENSMUSG00000086790	6	5	2	0	1	2	3	1	0	NA	0	1	0	4	1	8	0	0	5	0	2	3	0	1	2	0	1	0	1	1	0	1	1	0	1	1	0	1	0	1	0	0	0	0	1	2	0	0	0	0	1	0	0	0	1	0
ENSMUSG00000086087	0	0	0	0	1	0	1	0	0	NA	0	1	0	0	1	1	0	0	0	0	0	0	0	0	0	0	0	0	0	0	0	0	0	0	0	0	0	0	0	0	1	0	0	0	0	0	0	0	0	0	0	0	0	0	0	0
ENSMUSG00000086153	0	0	0	1	0	0	0	0	0	NA	0	0	0	0	0	1	0	0	0	0	0	0	0	0	0	0	0	0	2	1	2	0	1	0	1	0	0	0	0	0	0	0	0	0	0	0	0	0	0	0	0	0	0	0	0	0
ENSMUSG00000087307	1502	876	158	28	475	537	707	45	13	NA	161	95	16	902	385	1953	33	3	1598	19	544	293	69	515	325	122	151	45	287	87	26	33	143	35	165	70	36	37	59	35	25	15	18	7	78	83	83	54	44	38	81	10	2	177	52	55
ENSMUSG00000085203	6	11	0	0	1	5	1	1	0	NA	1	0	0	4	0	4	0	0	9	0	3	3	0	4	2	0	2	0	1	0	0	0	0	1	0	1	0	0	0	0	3	1	0	0	0	0	0	0	0	0	1	0	0	1	0	0
ENSMUSG00000087011	6890	1873	174	4	66	179	77	3	4	NA	37	27	3	140	56	475	9	1	1361	4	89	53	7	45	22	20	25	5	25	5	2	1	137	2	19	15	6	7	6	5	7	5	6	2	10	16	15	6	9	3	7	1	0	123	15	13
ENSMUSG00000086342	175	119	30	1	61	68	78	4	5	NA	26	11	2	126	52	260	3	0	235	1	63	20	5	16	23	6	14	2	16	4	3	1	5	1	10	3	0	2	2	4	2	1	2	3	16	15	19	11	16	7	10	0	1	29	12	8
ENSMUSG00000086961	2	0	0	0	0	0	0	0	0	NA	1	0	0	0	0	1	0	0	1	0	0	0	0	2	0	0	0	0	0	0	0	0	0	0	0	0	0	0	0	0	0	0	0	0	0	0	0	0	0	0	1	0	0	0	0	0
ENSMUSG00000086636	17	6	1	0	7	4	5	0	1	NA	4	0	0	7	3	18	0	0	15	0	7	4	0	2	6	2	2	0	0	0	0	0	1	0	0	0	1	1	0	0	1	0	0	0	2	0	1	0	1	0	1	0	0	0	0	0
ENSMUSG00000087299	69	50	19	1	35	28	60	1	2	NA	21	1	1	73	27	83	0	0	117	1	44	14	2	21	16	5	6	0	11	2	3	2	5	1	12	2	1	0	4	2	4	1	1	1	5	3	3	2	3	4	5	0	0	9	1	3
ENSMUSG00000087171	6	9	1	0	6	6	10	0	0	NA	7	1	2	11	3	10	0	0	13	0	9	3	1	3	5	1	0	0	2	0	0	1	0	0	1	0	0	0	0	0	0	0	0	0	29	11	5	3	1	0	0	0	0	1	2	0
ENSMUSG00000085517	1502	1309	317	8	723	653	1322	55	32	NA	278	74	26	1273	531	2031	11	0	1198	9	394	132	28	107	22	8	17	0	83	2	14	2	5	4	19	1	0	4	8	15	29	1	5	0	88	43	110	68	52	37	56	12	1	88	23	23
ENSMUSG00000085701	54	27	4	1	15	24	16	1	0	NA	6	2	0	35	12	58	0	0	69	0	30	20	2	19	17	4	4	0	8	2	1	0	2	0	4	1	0	1	2	5	5	2	0	0	3	3	5	3	3	2	1	0	0	3	2	3
ENSMUSG00000087451	1	1	0	0	0	0	1	0	0	NA	0	0	0	0	0	0	0	0	2	0	1	0	0	0	0	0	0	0	0	1	0	0	1	0	1	0	0	0	0	0	0	0	0	0	0	0	0	0	0	0	0	0	0	0	0	0
ENSMUSG00000086548	5	3	0	0	1	0	0	0	0	NA	0	0	0	1	2	2	0	0	10	0	7	3	1	0	0	0	0	0	0	0	0	0	0	0	1	0	0	0	0	0	0	0	0	0	0	0	0	0	2	0	0	0	0	0	0	0
ENSMUSG00000085804	43	16	1	1	6	9	20	1	0	NA	7	2	0	30	9	36	0	0	43	1	19	9	2	9	7	5	2	2	10	3	0	0	1	1	2	4	2	2	2	1	0	0	2	3	1	6	1	4	4	0	1	1	0	0	1	3
ENSMUSG00000084789	0	1	0	0	1	2	0	0	0	NA	0	0	0	3	1	3	0	0	7	0	1	2	0	0	2	0	0	0	0	0	0	0	0	0	0	0	0	1	0	0	0	0	0	0	0	0	0	0	0	0	0	0	0	2	0	1
ENSMUSG00000087575	152	75	25	6	37	33	45	4	0	NA	13	0	0	68	45	169	0	0	165	2	56	18	3	19	22	13	7	1	15	3	5	0	11	2	3	3	1	4	3	4	9	2	2	2	5	3	3	4	3	4	6	0	0	8	6	5
ENSMUSG00000085009	13	2	2	0	4	1	4	0	1	NA	2	0	0	2	4	6	0	0	13	0	4	3	1	7	2	0	2	1	4	0	1	0	2	0	0	0	0	1	0	0	0	0	0	0	0	2	0	2	0	0	0	0	0	0	1	0
ENSMUSG00000086336	61	193	64	3	23	44	33	5	1	NA	5	16	1	44	22	276	4	0	195	5	167	95	15	79	19	23	17	4	49	9	2	3	24	5	71	6	5	6	19	7	9	4	2	3	17	16	23	25	3	1	6	2	1	25	16	11
ENSMUSG00000086417	234	73	18	3	96	88	118	3	0	NA	41	13	4	125	58	192	1	0	328	0	105	31	4	71	60	13	20	8	40	10	11	3	14	6	26	6	7	7	10	6	9	2	3	3	6	12	13	8	2	4	7	1	2	24	6	12
ENSMUSG00000087352	161	96	12	3	47	55	84	5	4	NA	30	13	0	116	49	240	0	0	235	4	60	37	6	58	55	18	14	3	32	6	6	2	4	3	16	5	3	2	7	3	6	3	2	6	9	7	2	5	5	5	6	0	0	34	6	7
ENSMUSG00000085833	32	36	11	0	2	11	5	0	0	NA	1	2	1	23	6	101	0	0	135	0	29	10	0	1	0	0	1	0	0	0	1	0	2	0	0	0	0	0	0	0	1	1	0	0	2	0	2	0	4	3	4	0	0	10	8	4
ENSMUSG00000085714	1429	714	137	19	413	399	600	36	8	NA	155	59	14	947	337	1516	23	5	1723	19	555	344	51	480	360	117	127	32	250	75	32	24	93	57	177	54	37	36	69	44	73	27	30	24	78	93	82	65	63	51	55	11	3	157	40	43
ENSMUSG00000086845	0	0	0	0	0	1	2	0	0	NA	0	0	0	1	0	0	0	0	2	0	0	0	0	0	0	0	0	0	1	0	0	0	0	1	0	0	0	0	0	0	0	0	0	0	0	0	0	0	0	0	0	0	0	0	0	0
ENSMUSG00000085823	140	74	7	0	36	37	46	4	1	NA	13	9	3	61	34	112	0	0	166	7	22	16	10	6	10	6	4	0	6	4	2	2	2	2	7	3	2	0	0	1	1	1	2	0	5	3	4	5	4	4	2	1	0	5	1	1
ENSMUSG00000087084	20	8	2	2	39	57	120	5	1	NA	6	7	0	85	12	139	0	0	54	0	30	10	0	4	5	1	4	0	4	0	0	0	2	0	8	0	1	1	3	0	3	1	0	2	4	3	1	0	3	3	0	0	0	45	6	8
ENSMUSG00000086960	1	0	0	0	0	0	0	0	0	NA	0	0	0	2	0	0	0	0	1	0	0	0	0	0	0	0	0	0	0	0	1	0	0	0	0	0	0	0	0	0	1	0	0	0	0	0	0	0	0	0	0	0	0	0	0	0
ENSMUSG00000086437	1	1	0	0	9	25	21	3	0	NA	5	1	0	26	2	28	0	0	15	0	6	1	0	0	1	0	0	0	0	0	0	1	0	0	0	0	0	0	0	0	0	0	0	0	0	0	0	0	3	2	0	0	0	14	1	2
ENSMUSG00000066031	0	2	0	0	1	1	1	0	0	NA	0	0	0	0	1	0	0	0	1	0	0	0	0	0	0	0	0	0	0	0	0	0	0	0	0	0	0	1	0	0	0	0	0	0	0	0	0	0	0	0	0	0	0	0	0	0
ENSMUSG00000086159	428	446	110	6	278	321	503	21	10	NA	90	55	13	434	123	431	3	0	940	17	415	186	38	32	14	26	29	10	39	13	4	2	17	3	150	15	14	6	28	12	13	5	12	9	36	26	52	30	28	25	39	11	5	52	15	22
ENSMUSG00000085047	23	24	2	0	35	115	54	5	0	NA	9	11	0	184	25	185	0	2	127	0	29	13	2	7	3	1	1	0	1	0	0	0	3	1	1	0	2	0	2	1	0	1	0	0	1	0	2	2	12	4	1	0	0	80	7	15
ENSMUSG00000085968	29	21	2	0	99	133	200	21	2	NA	20	10	8	210	33	134	0	1	79	0	15	16	1	3	6	2	1	2	4	1	0	1	1	0	1	0	1	1	0	1	2	1	0	0	3	1	0	0	33	20	8	3	1	36	7	3
ENSMUSG00000087628	9	0	0	1	3	0	1	0	1	NA	0	0	0	7	4	10	0	0	12	0	2	1	0	2	3	0	0	0	0	0	0	0	0	0	1	0	0	0	0	0	0	0	0	0	0	0	0	0	0	0	0	0	0	1	0	0
ENSMUSG00000086164	36	13	3	0	75	144	186	12	1	NA	19	11	1	236	27	114	1	3	82	0	22	13	1	2	4	2	1	0	1	0	1	1	0	0	1	0	0	0	0	0	0	0	0	0	1	1	0	0	14	18	6	3	0	32	3	5
ENSMUSG00000078518	9	4	1	0	5	3	4	0	0	NA	1	1	0	3	3	8	0	0	9	1	10	3	1	2	0	2	1	0	2	1	0	0	0	0	1	0	0	0	2	0	0	0	0	0	0	0	0	1	0	1	0	0	0	2	1	1
ENSMUSG00000087698	426	372	92	22	155	169	325	9	8	NA	68	23	4	286	106	622	7	1	489	2	133	95	4	315	186	11	81	19	261	39	34	5	26	13	104	11	15	7	21	10	10	5	3	8	44	32	51	21	8	11	20	2	1	33	12	12
ENSMUSG00000085097	1	0	0	0	0	0	1	0	0	NA	0	0	0	1	0	1	0	0	2	0	0	1	0	1	1	0	0	0	0	0	0	0	0	0	1	0	0	0	0	0	0	0	0	0	0	1	0	0	0	0	0	0	0	1	0	0
ENSMUSG00000085816	5243	4843	578	183	1761	2339	3177	239	49	NA	810	570	176	8578	2269	9216	273	4	3464	24	1235	654	86	9516	6801	454	673	94	723	196	349	116	1398	554	475	375	405	280	369	445	872	155	534	105	1466	1249	1665	1063	107	234	457	26	7	682	180	98
ENSMUSG00000086806	83	48	7	3	35	30	58	3	0	NA	13	2	1	77	38	127	2	0	85	2	13	11	3	40	28	11	6	0	13	6	0	1	6	4	12	3	2	3	2	2	4	2	6	2	3	2	4	4	4	3	8	2	1	15	1	5
ENSMUSG00000085774	22	8	2	0	5	3	7	0	1	NA	6	0	1	10	4	13	0	0	25	0	8	5	0	6	3	1	3	1	4	1	0	1	3	0	0	1	1	1	0	1	1	0	2	0	0	0	1	0	0	0	0	0	0	2	0	0
ENSMUSG00000085395	12	4	0	0	6	6	9	0	0	NA	0	2	0	12	2	21	0	0	19	0	5	7	0	3	0	1	1	0	4	1	2	0	0	0	0	0	0	0	2	0	1	0	1	0	2	0	0	0	0	1	0	0	0	0	0	0
ENSMUSG00000087525	93	80	12	0	30	27	40	1	0	NA	11	6	2	146	42	134	2	0	69	2	15	11	2	198	133	7	13	0	9	1	3	3	16	6	11	4	9	3	6	3	11	3	7	2	18	15	21	17	2	4	7	1	2	10	3	2
ENSMUSG00000084869	90	12	3	0	57	41	93	6	1	NA	24	4	3	83	38	128	1	1	58	0	15	3	0	42	27	3	6	0	4	5	2	2	0	0	7	1	1	1	1	0	0	0	0	0	3	1	2	3	1	2	2	0	1	10	1	4
ENSMUSG00000086949	22	15	3	0	12	12	16	0	2	NA	4	2	0	14	2	44	0	0	28	0	10	8	1	8	11	0	2	0	3	1	0	1	1	1	2	1	2	0	1	1	0	0	0	0	2	1	1	0	1	1	2	0	0	2	0	1
ENSMUSG00000086665	65	10	0	2	97	110	36	5	4	NA	52	29	1	93	63	326	0	0	109	0	18	1	1	384	390	5	9	1	25	6	14	5	0	2	6	0	1	1	0	0	1	0	0	0	7	4	12	5	3	1	4	4	2	73	22	42
ENSMUSG00000085403	9	5	1	0	4	1	5	1	0	NA	2	0	0	7	1	10	0	0	7	1	2	1	0	7	4	1	0	1	0	1	0	0	0	1	1	1	0	0	0	0	0	0	1	0	0	0	0	1	1	0	0	0	0	2	0	0
ENSMUSG00000086767	1	0	1	0	19	11	26	0	0	NA	7	2	1	15	1	12	0	0	5	0	0	0	0	1	0	1	0	0	2	0	0	0	1	0	1	1	0	0	0	0	1	0	0	0	1	0	0	0	3	1	2	0	0	1	0	0
ENSMUSG00000084807	0	0	0	0	0	0	0	0	0	NA	0	0	0	0	0	0	0	0	0	0	0	0	0	0	0	0	0	0	0	0	0	0	0	0	0	0	0	0	0	0	0	0	0	0	0	0	0	0	0	0	0	0	0	0	0	1
ENSMUSG00000086061	40	21	2	0	13	14	22	0	0	NA	7	2	0	35	10	51	1	0	48	0	12	5	2	4	9	1	2	0	6	2	1	0	3	2	1	2	1	1	1	1	0	1	0	0	0	3	2	1	3	2	3	0	0	5	2	0
ENSMUSG00000046435	1	0	0	0	0	0	2	0	0	NA	0	0	0	2	0	1	0	0	3	0	3	0	0	2	0	0	0	0	1	0	0	0	0	0	1	0	0	0	2	0	0	0	0	0	0	0	0	0	1	0	0	0	0	0	0	0
ENSMUSG00000078491	80	28	4	4	22	13	22	1	1	NA	6	2	0	54	16	75	2	0	67	1	20	14	3	25	19	3	4	0	21	5	4	1	7	0	7	1	1	0	1	3	2	1	2	1	1	2	2	0	3	2	1	1	0	5	2	2
ENSMUSG00000085213	868	356	79	10	261	299	400	12	7	NA	103	40	11	718	221	1022	11	0	1255	15	445	280	30	213	156	52	62	14	158	50	14	17	51	17	100	17	17	11	31	15	28	15	16	12	40	30	34	21	30	12	43	3	2	105	30	37
ENSMUSG00000087094	44	17	7	4	6	30	13	3	0	NA	4	9	0	199	18	212	1	0	427	0	163	27	7	8	4	4	9	3	20	9	2	0	0	0	4	1	0	0	3	0	0	0	0	0	18	19	7	10	2	5	3	0	0	29	19	7
ENSMUSG00000087198	131	54	10	0	44	35	41	1	0	NA	19	7	2	89	39	134	1	0	195	3	68	23	6	45	41	6	4	1	16	5	2	0	1	2	7	3	2	1	5	1	1	0	2	0	3	4	4	10	2	1	3	0	0	18	6	7
ENSMUSG00000029451	38	16	3	0	6	9	9	0	0	NA	2	5	1	27	3	44	0	0	49	1	15	5	2	14	15	0	2	0	4	3	1	0	3	0	3	2	0	1	1	0	0	1	0	0	1	3	2	0	0	2	1	0	0	3	2	2
ENSMUSG00000085069	51	21	2	1	15	16	32	3	0	NA	9	0	1	27	10	47	0	0	72	2	18	16	2	14	14	3	13	3	7	1	1	1	10	3	8	0	1	0	5	2	6	2	0	1	5	5	1	0	4	0	2	0	0	8	0	0
ENSMUSG00000087437	43	23	5	54	13	14	28	1	2	NA	2	2	0	21	8	49	0	0	87	0	22	15	4	33	51	22	44	11	24	8	61	1	3	0	14	1	1	8	5	1	2	1	1	0	3	3	7	1	1	1	1	0	0	7	0	2
ENSMUSG00000070619	10	13	3	0	7	3	7	0	0	NA	1	3	0	14	3	16	1	0	20	0	5	2	1	6	2	1	0	0	1	0	0	0	1	2	2	1	1	0	1	0	1	0	0	0	0	1	1	0	0	1	1	0	0	1	0	5
ENSMUSG00000078506	7	4	0	0	1	0	3	0	0	NA	0	0	0	4	2	7	0	0	12	0	4	3	0	1	3	0	0	0	0	0	0	0	0	0	0	0	0	0	0	0	0	0	0	0	1	1	0	1	0	0	0	0	0	0	1	0
ENSMUSG00000086565	1	0	0	0	1	0	0	0	0	NA	0	0	0	0	0	2	0	0	4	0	1	0	0	0	0	0	0	0	0	0	0	0	0	0	0	0	0	0	0	2	0	0	0	0	0	0	0	0	0	0	0	0	0	0	0	0
ENSMUSG00000084987	0	0	0	0	0	0	0	0	0	NA	0	0	0	0	0	0	0	0	1	0	0	0	0	0	0	0	0	0	1	0	0	0	0	0	0	0	0	0	0	1	0	3	0	0	0	0	0	0	0	0	0	0	0	0	0	0
ENSMUSG00000085525	163	77	19	5	83	52	89	10	1	NA	39	8	2	134	48	171	3	1	211	6	51	27	8	37	37	11	20	3	34	7	2	1	6	6	13	7	1	4	8	5	7	3	5	2	11	12	11	10	15	6	19	2	1	24	8	5
ENSMUSG00000085648	0	1	0	0	0	0	0	0	0	NA	0	0	0	1	0	2	0	0	1	0	0	0	0	0	0	0	0	0	0	0	0	0	0	0	0	0	0	0	0	0	0	0	0	0	0	0	0	0	0	0	0	0	0	0	0	0
ENSMUSG00000086874	76	40	7	3	26	21	30	1	1	NA	7	7	0	75	25	118	1	1	133	2	34	16	2	27	29	9	14	3	18	6	2	1	10	5	6	6	3	1	4	3	7	0	2	0	6	6	4	2	4	4	6	3	1	14	8	4
ENSMUSG00000041735	7	3	2	0	6	2	1	0	0	NA	0	0	0	5	2	5	0	0	14	0	4	3	1	1	0	1	1	0	0	0	0	0	1	0	1	0	0	0	2	0	0	0	0	0	0	0	1	0	1	0	0	0	0	1	1	0
ENSMUSG00000086018	117	48	8	3	28	30	30	3	2	NA	12	4	1	102	39	137	0	0	183	1	64	26	6	58	40	6	11	0	28	9	5	1	13	3	8	6	6	4	3	5	8	3	5	0	6	5	11	3	4	1	9	0	0	17	5	5
ENSMUSG00000085656	11	10	3	0	4	7	5	0	0	NA	2	0	0	11	7	14	0	0	24	0	3	2	0	3	1	1	0	1	1	0	0	1	1	0	5	1	0	0	1	0	1	0	0	2	2	1	0	1	1	0	1	1	0	0	1	1
ENSMUSG00000085043	225	93	15	2	51	60	69	3	2	NA	21	11	1	146	55	218	2	1	250	2	77	27	10	50	32	13	13	1	14	8	6	1	13	6	20	5	2	2	6	3	10	1	1	2	9	5	4	9	7	4	4	2	1	31	8	8
ENSMUSG00000085205	0	0	0	0	0	0	0	0	0	NA	0	0	0	1	0	1	0	0	0	0	0	1	0	0	0	0	0	0	0	0	0	0	2	0	1	2	0	0	0	0	0	0	0	0	0	0	0	0	0	0	0	0	0	0	0	0
ENSMUSG00000086445	0	0	0	0	0	0	1	0	0	NA	0	0	0	1	0	0	0	0	0	0	1	0	0	0	1	0	1	0	0	0	0	0	0	0	0	0	0	0	0	0	0	0	0	0	0	0	0	0	0	1	0	0	0	0	0	0
ENSMUSG00000056718	65	46	9	2	35	26	35	1	0	NA	14	7	3	66	20	93	1	0	118	0	30	16	1	32	20	8	7	2	13	3	1	3	3	1	10	1	2	2	4	1	2	1	2	1	6	2	3	5	3	3	3	2	0	10	3	5
ENSMUSG00000086326	4	2	0	0	0	1	1	0	0	NA	0	0	0	0	0	4	0	0	11	0	2	1	0	0	0	0	1	0	0	0	0	0	0	0	5	0	0	0	0	1	0	0	0	0	2	0	0	0	0	0	0	0	0	1	0	0
ENSMUSG00000078494	32	35	11	0	16	13	22	2	2	NA	13	3	0	26	14	59	1	0	45	0	22	6	2	18	15	2	7	2	4	5	3	2	2	0	1	1	1	0	1	0	6	1	1	1	1	4	0	0	4	3	3	0	0	6	1	1
ENSMUSG00000087273	0	1	0	0	1	0	2	1	0	NA	0	0	0	0	0	2	0	0	0	0	0	0	0	0	0	0	0	0	0	0	0	0	0	0	0	0	0	0	0	0	0	0	0	0	0	0	0	0	0	0	0	1	0	0	0	0
ENSMUSG00000086606	497	446	120	21	513	467	833	34	12	NA	127	89	3	733	335	2476	41	4	719	7	218	78	14	842	577	111	127	37	343	61	16	7	13	3	44	11	1	6	12	5	10	3	6	5	128	132	135	119	83	44	52	2	3	408	119	151
ENSMUSG00000087027	75	27	5	0	20	16	11	1	0	NA	6	7	1	75	28	76	0	0	178	2	43	15	2	19	7	4	7	0	3	1	0	0	2	2	13	0	1	3	10	2	4	4	0	1	1	2	2	2	3	0	0	0	1	4	3	6
ENSMUSG00000087217	42	23	1	0	12	10	20	0	1	NA	4	4	0	22	7	40	0	0	37	0	19	6	3	17	5	5	2	1	3	1	0	0	2	0	3	1	0	3	1	0	0	0	0	2	0	2	4	2	0	1	0	1	0	3	1	1
ENSMUSG00000085070	733	480	190	0	144	930	134	2	1	NA	196	332	10	462	345	4793	11	1	1396	3	290	144	16	16	11	7	11	3	11	3	1	1	3	1	2	1	1	2	3	1	1	1	0	1	6	26	25	4	5	0	2	0	0	1022	358	435
ENSMUSG00000078502	37	28	2	3	11	5	14	2	1	NA	4	3	0	16	9	38	1	0	36	2	12	9	2	5	5	0	0	2	3	1	0	0	1	0	1	0	0	0	0	0	5	0	0	0	0	0	2	0	0	3	0	0	0	5	0	4
ENSMUSG00000079603	0	0	0	0	1	0	2	0	1	NA	0	0	0	1	0	0	0	0	0	0	0	0	0	0	0	0	0	0	0	0	0	0	0	0	0	0	0	0	0	0	1	0	0	0	0	0	0	0	0	0	0	0	0	0	0	0
ENSMUSG00000079604	93	58	10	0	30	43	53	4	2	NA	16	3	2	69	25	112	3	2	152	1	59	35	9	19	21	7	10	3	8	1	2	0	6	3	4	5	1	2	2	3	4	2	0	0	8	6	6	2	6	2	4	1	0	3	1	3
ENSMUSG00000075314	2	1	0	0	1	0	2	0	0	NA	1	0	0	1	0	4	0	0	2	0	1	0	0	0	0	0	0	0	0	0	0	0	0	0	0	0	0	0	0	0	0	0	0	0	0	0	0	0	0	0	0	0	0	1	0	0
ENSMUSG00000086618	0	0	0	0	0	0	0	0	0	NA	0	0	0	0	0	0	0	0	0	0	0	0	0	0	0	0	0	0	0	0	0	0	0	0	0	0	0	0	0	0	0	0	0	0	0	0	0	0	0	0	0	0	0	0	0	0
ENSMUSG00000086850	3	2	1	1	4	0	3	0	0	NA	0	1	0	16	3	11	0	1	15	0	2	1	0	0	1	2	0	0	0	0	0	0	0	0	0	0	0	0	0	0	0	0	0	0	2	0	0	0	0	1	0	0	0	2	1	0
ENSMUSG00000075534	21	6	1	0	5	7	7	1	0	NA	3	1	0	10	9	20	1	0	18	0	5	2	0	1	1	1	0	0	0	3	0	0	1	0	1	0	0	0	1	0	1	0	0	0	2	0	1	0	2	0	1	0	0	1	0	1
ENSMUSG00000085257	24	7	2	0	3	3	4	0	0	NA	2	0	1	9	5	11	0	0	15	0	5	5	0	6	1	1	1	0	0	0	1	0	0	0	0	0	0	0	0	0	2	1	0	2	0	1	2	0	1	0	0	0	0	1	1	0
ENSMUSG00000085818	217	151	32	11	64	67	89	4	1	NA	27	19	2	145	68	379	3	0	254	1	107	65	9	150	131	37	45	7	63	22	13	6	24	19	63	7	6	8	17	11	19	5	2	6	15	23	32	18	9	10	17	0	1	41	16	17
ENSMUSG00000087086	9796	2930	449	146	1216	1178	1709	69	24	NA	301	164	76	5339	1388	5238	155	10	16289	214	7231	3141	703	317	172	169	197	47	207	45	57	30	390	216	1363	214	235	140	457	223	292	43	197	86	230	320	172	100	687	228	504	24	7	433	66	59
ENSMUSG00000086074	7	9	0	0	2	4	5	0	0	NA	2	0	0	5	4	17	0	0	14	0	2	2	0	7	10	0	3	0	1	2	0	0	0	0	0	0	0	0	1	0	0	0	0	0	0	0	0	0	0	1	0	0	0	0	1	1
ENSMUSG00000086491	0	0	0	0	0	0	0	0	0	NA	0	0	0	0	0	1	0	0	1	0	0	0	0	0	0	0	0	0	0	0	0	0	0	0	1	0	0	0	0	0	0	0	0	0	0	0	0	0	0	0	0	0	0	0	0	0
ENSMUSG00000086006	17	6	1	1	3	4	8	0	0	NA	4	2	0	8	4	15	0	0	64	0	3	2	0	0	2	0	0	0	2	1	0	0	0	1	1	1	1	0	1	0	0	1	0	0	1	1	0	1	1	1	1	0	0	0	0	1
ENSMUSG00000087577	89	48	8	0	57	40	64	2	1	NA	10	7	2	30	20	84	1	0	86	0	16	14	1	16	10	0	4	2	4	3	4	0	0	1	0	2	0	1	1	1	0	0	1	0	21	14	30	17	4	1	3	2	0	10	2	3
ENSMUSG00000063507	13	5	0	0	4	0	1	0	0	NA	0	0	1	17	1	21	0	0	16	0	1	0	0	2	0	0	1	0	1	0	0	0	0	0	0	1	0	0	0	0	2	0	0	0	0	0	0	0	0	0	0	0	0	3	1	0
ENSMUSG00000073878	0	0	0	0	1	0	0	0	0	NA	1	0	0	0	0	0	0	0	1	0	0	0	0	0	0	0	0	0	0	0	0	0	0	0	0	0	0	0	0	0	0	0	0	0	0	0	0	1	0	0	0	0	0	0	0	0
ENSMUSG00000073876	63	49	6	1	342	120	276	1	2	NA	94	5	0	16	19	102	0	0	40	0	9	7	1	5	7	2	4	0	6	0	0	0	1	1	2	1	1	2	0	0	0	2	1	0	5	6	8	3	13	8	0	0	0	22	4	5
ENSMUSG00000073877	15	9	2	0	31	27	32	2	0	NA	8	1	0	6	2	26	2	0	14	0	3	0	0	0	0	0	0	0	0	0	0	0	0	0	0	0	0	0	0	0	0	0	0	0	8	1	0	2	0	1	0	0	0	5	1	3
ENSMUSG00000085730	4673	2071	259	14	1752	1355	1862	61	20	NA	477	168	26	1553	1019	2891	68	3	4141	18	980	536	87	509	339	69	109	27	170	64	33	16	54	15	55	38	26	18	5	11	16	23	8	4	232	204	205	167	145	60	40	1	0	295	76	91
ENSMUSG00000085193	6	1	1	0	2	4	3	0	0	NA	0	1	0	2	2	12	0	0	13	0	1	2	2	2	1	1	2	0	3	0	2	0	0	1	3	0	0	1	0	1	3	0	0	0	0	1	0	1	0	0	0	0	0	1	0	1
ENSMUSG00000085100	13	21	0	0	0	6	3	0	0	NA	1	1	0	10	9	36	0	0	21	0	7	3	1	12	10	2	3	1	5	2	0	0	1	0	3	2	0	1	0	0	0	0	0	0	2	1	0	0	0	0	0	0	0	3	2	6
ENSMUSG00000085680	545	335	77	13	160	194	214	11	8	NA	62	31	6	152	67	574	13	0	386	9	170	74	15	97	67	17	47	6	35	12	1	8	19	6	64	5	3	5	20	10	20	6	1	8	14	25	18	10	36	23	28	2	0	57	15	15
ENSMUSG00000085319	40	14	3	0	8	9	7	0	0	NA	3	4	0	24	13	41	1	0	32	1	10	4	0	16	9	2	2	0	3	0	1	0	0	0	2	0	0	0	2	0	0	0	0	0	5	1	2	1	2	0	1	0	0	3	1	2
ENSMUSG00000085477	316	109	24	2	159	166	283	26	10	NA	84	17	10	199	94	247	4	0	352	2	86	24	7	83	49	44	33	11	117	26	0	0	5	6	7	3	3	0	6	5	2	0	4	1	31	36	31	26	39	38	40	5	4	5	4	5
ENSMUSG00000087103	14	21	3	0	6	7	17	2	0	NA	6	2	0	19	12	64	0	0	21	0	9	7	0	3	3	0	0	0	3	0	0	0	0	1	1	0	0	0	3	0	0	0	0	0	3	1	2	1	0	0	0	0	0	9	2	2
ENSMUSG00000087246	20	8	3	0	8	4	4	1	0	NA	5	2	0	9	3	16	0	0	34	0	8	0	0	6	4	0	1	1	4	1	1	0	0	0	0	0	0	0	0	0	1	0	1	0	0	0	2	1	5	3	0	0	0	2	0	1
ENSMUSG00000086621	1	2	1	0	0	1	0	0	0	NA	0	0	0	0	0	0	0	0	2	0	0	0	0	0	0	0	0	0	0	0	0	0	0	0	0	0	0	0	0	0	0	0	0	0	0	0	0	0	0	0	0	0	0	0	0	0
ENSMUSG00000086418	865	279	62	5	425	489	788	71	15	NA	204	55	27	447	175	565	7	0	802	3	162	49	11	268	189	115	77	18	274	83	3	0	12	8	15	10	4	2	15	13	10	1	18	1	91	102	110	55	78	65	108	19	8	23	7	6
ENSMUSG00000085693	7	1	3	0	0	1	0	0	0	NA	1	0	0	0	0	3	0	0	7	0	5	1	1	1	0	0	0	0	0	0	0	0	0	0	0	0	0	0	0	0	0	0	0	0	0	0	0	0	0	0	0	0	0	0	0	0
ENSMUSG00000087196	67	30	6	0	28	21	24	0	1	NA	10	1	0	65	27	77	2	0	140	0	56	13	5	4	2	0	0	1	3	0	0	0	1	0	2	0	0	0	2	0	0	0	0	0	0	0	0	1	0	0	0	0	0	1	0	1
ENSMUSG00000075514	206	89	27	4	57	60	100	3	1	NA	27	9	2	166	58	211	2	0	236	2	51	13	5	24	25	9	13	3	12	8	5	0	6	5	10	3	0	5	3	4	6	2	1	1	8	6	6	5	8	4	8	0	0	19	4	3
ENSMUSG00000087219	21	13	2	1	5	5	7	0	1	NA	1	0	0	16	7	21	0	0	67	0	24	7	2	3	4	1	3	0	4	1	0	0	4	1	7	2	1	0	1	2	8	0	1	0	0	1	0	1	0	0	1	0	0	5	0	4
ENSMUSG00000087667	260	108	15	7	113	100	132	7	6	NA	38	11	2	170	65	253	5	1	274	0	84	51	13	62	34	17	20	4	28	11	7	1	11	6	28	11	5	5	17	5	8	2	5	2	19	12	21	9	10	6	14	0	1	26	7	3
ENSMUSG00000087485	2	13	3	0	0	0	1	0	0	NA	0	0	0	2	0	23	0	0	0	0	0	1	0	0	0	0	0	0	0	0	0	0	0	0	0	0	0	0	0	0	0	0	0	0	0	0	1	0	0	0	0	0	0	0	1	0
ENSMUSG00000087028	27	13	0	0	26	19	60	2	8	NA	7	3	0	8	5	38	0	0	24	0	8	3	0	3	5	0	0	0	2	1	1	1	11	1	1	2	0	2	0	0	0	0	0	0	0	0	0	1	2	0	3	0	0	2	0	0
ENSMUSG00000085716	2	8	5	0	2	2	3	0	0	NA	1	1	0	0	1	21	1	0	4	0	3	2	0	12	9	0	2	0	3	1	0	0	1	0	3	1	0	0	0	3	0	1	0	0	0	0	2	1	0	0	0	0	0	1	0	0
ENSMUSG00000087079	3514	1845	385	7	638	798	915	42	20	NA	228	112	36	1784	756	2931	34	2	4555	88	1640	814	210	76	46	25	52	16	47	13	4	1	12	2	31	16	4	9	13	6	4	3	0	8	70	67	63	41	121	77	91	7	2	239	54	65
ENSMUSG00000086109	9	6	3	0	127	317	208	17	50	NA	44	22	4	48	12	96	0	0	20	0	6	3	0	2	5	7	3	0	0	1	0	0	0	0	1	0	0	0	0	0	0	0	0	0	0	0	3	1	0	1	2	17	0	0	1	0
ENSMUSG00000086519	16	8	1	0	5	5	3	0	0	NA	0	0	0	8	6	16	0	0	14	0	9	4	1	4	0	0	0	0	2	0	0	0	0	0	1	0	0	0	0	0	0	0	1	0	0	0	2	2	0	1	1	0	0	1	2	0
ENSMUSG00000087364	2	4	0	0	2	2	11	5	2	NA	1	0	1	16	0	5	0	0	3	0	0	5	0	0	0	0	0	0	0	1	1	0	0	0	0	0	0	0	0	0	0	0	0	0	0	0	0	0	15	3	3	0	0	2	0	0
ENSMUSG00000086994	5334	2305	356	60	1274	1058	1672	86	62	NA	524	192	40	4347	1766	5736	54	24	6276	101	1896	1010	274	824	694	248	301	59	537	180	45	29	200	94	475	103	77	85	172	120	101	44	54	57	191	173	180	136	140	106	185	18	4	406	139	172
ENSMUSG00000085987	2	1	1	0	1	1	1	0	0	NA	1	0	0	3	0	8	0	0	1	0	0	0	0	0	1	0	0	0	0	0	0	1	0	0	1	0	0	0	0	0	0	4	0	0	1	0	0	0	0	0	0	0	0	1	0	0
ENSMUSG00000086904	1	3	0	0	0	2	2	0	0	NA	0	2	0	2	0	25	0	0	6	0	0	2	0	0	0	0	0	0	0	0	0	0	0	0	3	3	0	16	1	2	8	12	0	0	0	0	0	0	0	0	0	0	0	2	4	5
ENSMUSG00000087430	31	17	3	0	17	9	19	1	0	NA	5	1	0	13	9	41	1	0	40	1	16	5	3	12	15	1	2	3	2	1	1	0	2	0	4	1	1	0	0	1	2	1	0	0	0	3	1	3	2	0	1	0	0	1	2	2
ENSMUSG00000085017	22	17	3	0	12	8	9	1	0	NA	5	1	0	21	4	48	0	0	55	0	13	5	7	9	10	2	3	0	4	1	1	1	1	0	2	1	1	0	0	0	0	0	0	0	2	3	0	0	3	0	0	0	0	2	2	1
ENSMUSG00000085330	71	24	4	1	18	24	32	0	0	NA	5	4	1	48	11	48	1	0	76	1	31	29	1	17	7	3	5	0	3	1	0	1	2	0	7	1	0	1	4	1	3	0	0	0	3	1	4	1	1	3	1	0	0	8	3	1
ENSMUSG00000079497	140	54	13	0	20	21	16	0	0	NA	5	2	1	43	22	111	3	0	172	1	53	28	3	4	10	14	6	2	32	6	0	0	7	3	13	2	0	2	13	2	4	1	2	0	4	2	2	1	4	2	3	1	0	1	3	2
ENSMUSG00000085224	0	0	0	0	0	0	0	0	0	NA	0	0	0	1	0	0	0	0	1	0	0	0	0	0	0	0	0	0	0	0	0	0	0	0	0	0	0	0	0	0	0	0	0	0	0	0	0	1	0	0	0	0	0	0	0	0
ENSMUSG00000087549	1850	1072	248	19	450	510	605	31	23	NA	184	93	15	1019	353	1873	29	0	2946	20	1038	550	88	454	362	120	133	35	230	75	29	19	82	36	216	47	31	45	79	45	45	19	21	14	88	75	77	46	51	40	80	14	7	243	42	51
ENSMUSG00000087187	7	2	1	1	0	1	1	0	0	NA	1	0	1	3	0	5	0	0	14	0	4	0	0	10	7	3	5	2	2	0	0	0	0	0	1	0	0	0	0	0	0	0	0	0	1	0	0	0	0	0	0	0	0	1	0	1
ENSMUSG00000086356	0	0	0	0	0	0	0	0	0	NA	0	0	0	1	0	0	0	0	0	0	0	0	0	0	0	0	0	0	0	0	0	0	0	0	0	0	0	0	0	0	0	0	0	0	0	0	0	0	0	0	0	0	0	0	0	0
ENSMUSG00000085737	0	0	0	0	0	0	0	0	0	NA	0	0	0	0	0	0	0	0	0	0	0	0	0	0	0	0	0	0	0	0	0	0	0	0	0	0	0	0	0	0	0	0	0	0	0	0	0	0	0	0	0	0	0	0	0	0
ENSMUSG00000085599	58	6	0	0	2	3	1	0	0	NA	1	1	0	10	9	24	0	0	21	0	3	2	0	1	3	0	0	0	2	0	0	0	1	0	2	0	0	0	3	0	0	0	0	0	0	1	1	0	1	0	0	0	0	2	0	0
ENSMUSG00000086710	35	20	2	0	17	16	26	1	1	NA	9	2	1	32	11	47	0	0	56	3	13	13	0	7	1	0	1	0	4	2	0	0	1	0	4	1	0	0	0	1	1	0	0	0	4	1	4	3	3	0	1	0	0	3	1	0
ENSMUSG00000086830	3	3	0	0	0	0	0	0	0	NA	0	0	0	0	0	1	0	0	2	0	0	1	0	0	1	0	0	0	0	0	0	0	0	0	0	0	0	0	0	0	0	0	0	0	0	0	0	0	0	0	0	0	0	0	0	0
ENSMUSG00000086644	77	37	8	3	32	23	27	3	1	NA	4	2	1	86	29	95	2	1	114	2	33	17	7	7	12	1	7	2	6	3	1	1	1	2	2	2	1	2	1	3	6	0	0	0	5	5	4	3	3	4	2	1	0	10	3	0
ENSMUSG00000085591	99	43	14	2	20	27	26	2	0	NA	11	6	2	175	109	168	2	0	159	5	46	22	5	27	20	5	9	2	15	3	2	3	5	1	9	4	1	3	4	1	5	1	1	2	5	7	5	5	2	0	2	1	0	8	3	2
ENSMUSG00000085357	40	11	2	12	2	6	1	1	1	NA	8	2	0	66	19	24	0	1	20	0	11	3	1	27	22	52	34	24	25	12	8	0	1	0	0	0	2	0	0	0	1	0	0	0	7	3	1	0	15	6	7	1	0	2	2	3
ENSMUSG00000086353	822	874	339	10	140	189	227	13	0	NA	69	22	4	797	227	973	10	3	2205	16	1047	501	86	137	90	28	34	8	77	17	19	2	19	8	57	20	4	3	18	11	17	13	12	15	26	31	31	18	44	29	40	7	0	62	14	24
ENSMUSG00000085862	4942	2193	380	83	1524	1275	2515	139	42	NA	591	239	81	2232	926	4281	57	1	4166	51	1428	801	149	1801	1304	362	549	102	880	290	61	76	258	113	713	134	65	115	247	73	126	38	48	73	518	294	346	196	152	130	173	10	4	516	131	155
ENSMUSG00000085429	3	2	0	0	1	0	0	0	0	NA	0	1	0	1	0	3	0	0	2	0	0	0	0	3	0	0	0	1	2	2	0	0	2	0	0	0	0	0	0	2	0	0	1	0	1	0	1	1	0	0	0	0	0	1	0	0
ENSMUSG00000085014	170	93	7	0	22	22	33	1	2	NA	13	6	0	73	33	103	1	0	108	2	20	19	10	35	41	7	9	0	10	1	3	1	8	3	13	18	4	2	5	7	1	1	2	1	13	8	5	6	1	4	6	0	0	10	6	1
ENSMUSG00000085755	7	6	2	0	1	1	1	1	0	NA	0	0	1	9	0	9	0	0	10	0	17	4	0	2	0	0	1	0	0	0	0	0	0	0	3	0	0	0	2	0	1	0	1	0	0	1	1	0	0	0	1	0	0	0	0	0
ENSMUSG00000086349	50	135	35	0	44	61	49	2	1	NA	18	13	12	40	17	135	0	0	68	0	23	11	4	14	11	2	12	1	18	4	0	0	1	2	3	0	1	1	0	0	1	0	1	1	6	2	2	5	5	0	4	0	0	17	7	5
ENSMUSG00000086523	6	4	6	0	1	1	0	0	0	NA	1	1	0	2	0	2	0	0	7	0	0	0	0	1	1	0	0	0	0	0	0	0	1	0	2	0	0	0	1	0	0	0	0	0	0	0	0	0	1	0	0	0	0	0	0	1
ENSMUSG00000086447	10	25	7	6	0	4	2	0	0	NA	0	1	0	46	8	33	0	0	40	1	7	16	2	49	32	4	15	1	101	21	8	1	2	0	19	1	1	3	18	30	17	0	12	3	0	0	2	0	0	0	0	0	0	7	1	1
ENSMUSG00000087496	61	76	12	0	22	39	47	2	3	NA	15	3	0	97	40	187	1	0	120	1	25	13	0	12	8	2	4	2	8	3	0	0	1	0	3	0	0	0	2	0	0	1	0	0	0	0	0	0	2	1	0	0	0	5	5	2
ENSMUSG00000085397	2878	1976	442	13	798	795	1108	51	22	NA	267	90	35	1898	725	3325	24	8	3922	55	1102	533	119	327	230	63	53	22	141	36	16	10	67	26	127	21	26	6	34	23	36	11	18	16	46	54	64	45	75	48	79	16	2	265	54	53
ENSMUSG00000085087	612	299	59	15	172	151	273	16	5	NA	64	28	7	410	157	750	9	1	781	5	265	151	27	135	85	38	47	12	70	15	14	8	28	12	68	9	11	11	23	17	23	2	8	6	30	33	30	18	27	25	28	3	1	78	12	15
ENSMUSG00000086939	134	80	24	10	215	131	379	11	3	NA	68	26	7	251	63	345	5	0	158	1	44	18	2	9	23	25	35	7	29	12	4	0	2	2	0	0	2	5	2	1	1	0	0	0	62	48	38	31	5	17	12	3	0	30	2	21
ENSMUSG00000085742	33	21	5	0	4	7	8	0	0	NA	1	0	0	11	2	26	1	0	27	0	11	10	1	5	2	0	0	1	3	0	0	2	0	0	3	0	0	0	0	0	0	0	0	0	0	0	2	0	2	0	1	0	0	0	1	0
ENSMUSG00000086995	859	240	35	2	127	29	88	1	0	NA	29	5	2	468	94	274	0	2	1461	14	294	176	36	2	1	0	2	0	1	0	0	0	4	3	0	7	12	0	0	2	0	3	0	0	1	2	3	2	3	0	2	0	0	12	2	0
ENSMUSG00000086862	7	0	0	0	0	0	2	0	0	NA	0	1	0	1	0	1	0	0	4	0	2	1	0	1	0	0	0	0	1	0	0	0	0	0	0	0	0	0	0	0	0	0	0	0	0	0	0	0	0	0	0	0	0	0	0	0
ENSMUSG00000075425	88	41	6	1	34	25	34	0	2	NA	9	11	1	49	19	102	4	0	137	4	39	26	5	33	18	5	5	0	9	6	1	1	1	1	10	1	0	2	3	1	4	0	1	0	3	5	6	2	2	4	3	1	0	15	4	7
ENSMUSG00000085545	0	0	0	0	0	0	0	0	0	NA	0	0	0	1	1	0	0	0	0	0	0	0	0	0	1	0	0	0	0	0	0	0	0	0	0	0	0	0	0	0	0	0	0	0	0	0	0	0	0	0	0	0	0	0	0	0
ENSMUSG00000087515	66	15	6	1	14	16	14	4	2	NA	6	5	0	25	4	40	3	0	37	4	34	20	5	220	140	43	10	4	42	7	6	26	20	34	27	0	4	0	24	17	12	4	14	5	5	6	2	4	1	1	2	0	0	7	0	4
ENSMUSG00000087294	37	31	2	0	8	7	15	0	2	NA	3	1	0	26	13	62	2	0	60	0	22	10	3	10	7	1	4	1	7	2	0	0	5	1	5	0	0	1	3	0	1	1	0	1	7	1	1	2	0	2	2	0	0	4	3	0
ENSMUSG00000087518	1111	186	32	5	875	796	1846	86	39	NA	594	112	77	2268	1666	3347	47	1	837	5	307	50	9	28	15	33	8	6	12	4	2	0	4	7	23	2	2	1	11	8	6	2	1	1	81	45	49	22	46	41	43	22	8	23	1	9
ENSMUSG00000085767	984	589	99	11	267	258	377	21	6	NA	120	53	12	527	230	969	19	0	1192	14	394	241	42	410	272	85	111	18	183	46	21	20	93	27	188	48	26	42	81	28	44	15	12	25	66	59	76	55	45	32	45	12	6	83	32	28
ENSMUSG00000087422	16	2	0	0	10	6	18	1	0	NA	7	1	1	15	16	29	1	0	18	0	5	1	0	0	0	0	0	0	1	0	0	0	0	0	0	0	0	0	0	0	0	0	0	0	0	0	0	0	1	0	0	0	0	0	0	0
ENSMUSG00000087681	4	1	1	0	14	8	28	1	1	NA	13	1	4	8	9	47	4	0	3	0	0	1	0	1	1	0	0	0	0	0	0	0	0	0	2	0	0	0	0	0	0	0	0	0	0	0	2	0	2	0	0	1	0	0	0	1
ENSMUSG00000085029	495	175	19	1	150	100	159	8	8	NA	45	9	2	145	118	319	2	0	579	3	145	69	29	84	37	0	4	0	5	0	2	2	4	3	22	1	1	2	14	11	2	3	4	7	11	13	10	15	11	8	11	0	0	44	9	11
ENSMUSG00000086196	38	17	4	0	3	5	3	0	0	NA	15	1	0	23	14	62	0	1	36	0	3	0	0	0	2	1	7	2	9	1	1	0	0	0	1	0	0	1	0	0	2	0	0	0	0	0	1	1	0	0	0	0	0	1	5	2
ENSMUSG00000085975	390	198	26	4	73	58	70	4	0	NA	25	12	0	154	81	348	6	1	500	3	148	70	10	21	17	12	12	2	9	3	2	2	14	6	13	3	2	4	16	19	4	4	0	2	7	11	12	5	6	1	8	1	1	32	12	8
ENSMUSG00000087702	3	2	0	0	1	0	1	0	0	NA	0	0	0	4	0	2	0	0	5	0	1	1	0	1	0	0	0	0	0	0	0	0	0	0	0	0	0	0	0	0	0	0	0	0	0	0	0	0	0	0	0	0	0	0	0	0
ENSMUSG00000075325	29	21	0	0	6	6	0	0	1	NA	0	0	0	5	7	30	1	0	21	0	4	0	0	14	14	0	4	1	6	1	2	0	0	0	0	0	0	0	0	0	0	0	0	0	1	1	3	1	0	1	1	0	0	6	3	3
ENSMUSG00000086578	0	0	0	0	0	0	0	0	0	NA	0	0	0	0	0	2	0	0	0	0	0	0	0	0	0	0	0	0	0	0	0	0	0	0	0	0	0	0	0	0	0	0	0	0	0	0	0	0	0	0	0	0	0	0	0	0
ENSMUSG00000087539	953	592	76	0	3	6	8	0	0	NA	3	0	0	189	90	1104	15	1	1273	21	474	366	91	0	0	1	0	0	3	1	0	0	0	0	1	0	0	0	1	1	2	6	1	1	0	0	0	0	0	0	0	0	0	6	1	0
ENSMUSG00000085950	67	108	17	29	25	11	12	1	1	NA	27	8	0	41	13	178	25	0	301	2	107	39	6	11	6	16	5	0	34	5	1	0	3	1	19	3	1	11	16	7	0	2	2	0	20	49	1	14	3	0	1	0	0	13	11	4
ENSMUSG00000086881	2	1	0	1	0	1	1	0	0	NA	0	0	2	3	2	2	0	0	3	1	4	1	0	0	0	0	0	0	0	0	0	0	0	0	1	0	0	2	1	3	0	2	0	1	0	1	0	0	0	0	0	0	0	0	0	0
ENSMUSG00000086701	267	146	27	5	111	111	136	7	5	NA	31	18	5	160	61	234	6	0	324	3	120	60	9	20	12	11	7	2	12	1	0	0	19	8	15	11	2	7	6	4	14	2	5	4	17	10	23	12	13	7	9	1	0	14	3	5
ENSMUSG00000085182	23	16	3	0	7	11	11	0	0	NA	4	2	0	32	10	55	0	0	52	0	15	5	1	3	1	0	1	0	0	0	0	0	0	1	0	0	0	0	1	0	0	0	0	0	0	0	0	0	0	1	0	0	0	4	2	0
ENSMUSG00000086908	110	53	18	1	39	48	49	3	2	NA	11	9	1	73	23	129	2	0	130	2	61	23	7	33	18	5	3	4	16	4	2	0	6	3	18	1	4	3	3	4	3	2	1	1	4	3	6	2	2	5	5	1	1	26	2	7
ENSMUSG00000087043	188	86	13	3	49	52	69	4	1	NA	25	6	1	96	54	188	3	0	243	5	68	38	8	41	28	5	15	3	16	5	2	0	3	2	22	8	2	3	5	4	3	0	3	1	8	5	9	4	4	6	6	3	1	15	5	8
ENSMUSG00000071015	6	2	2	0	0	1	3	0	0	NA	0	0	0	0	0	6	1	0	4	0	2	5	1	2	0	0	0	0	1	0	0	0	1	0	0	0	0	0	0	0	0	0	0	0	0	0	0	0	0	0	0	0	0	0	0	0
ENSMUSG00000087467	19353	8751	1510	21	2304	1645	1253	9	51	NA	769	122	72	3764	2204	9109	190	6	7777	11	1137	252	56	147	22	36	17	7	82	5	2	14	62	7	41	112	18	17	40	4	1	3	4	3	12	13	5	35	6	5	7	1	0	62	20	33
ENSMUSG00000084768	0	0	0	0	0	0	0	0	0	NA	0	0	0	0	0	1	0	0	0	0	0	0	0	0	0	0	0	0	0	0	0	0	0	0	0	0	0	0	0	0	0	0	0	0	0	0	0	0	0	0	0	0	0	0	0	0
ENSMUSG00000086192	18	7	2	0	6	7	5	1	0	NA	2	1	0	11	4	21	0	0	36	0	14	7	0	5	1	2	1	1	1	2	2	0	1	1	1	0	0	0	0	0	2	0	1	0	3	2	0	1	0	1	1	0	0	4	0	0
ENSMUSG00000086216	556	303	46	7	161	190	276	17	7	NA	74	32	7	427	125	649	14	1	734	7	198	143	26	113	73	40	28	8	72	16	11	2	20	15	54	13	8	10	20	13	19	4	6	8	26	25	22	12	29	16	24	1	2	61	14	13
ENSMUSG00000086819	33	21	1	0	11	8	15	2	0	NA	5	1	0	24	4	30	0	0	36	2	11	2	1	9	3	0	4	1	2	3	0	0	0	0	5	1	1	0	2	0	0	0	0	0	1	0	0	0	1	0	1	0	0	2	0	0
ENSMUSG00000085160	974	503	74	8	229	299	236	5	1	NA	119	56	16	435	155	875	27	2	973	7	279	142	34	249	145	48	46	7	101	27	8	8	49	21	53	6	14	11	30	17	14	4	8	4	47	51	44	27	8	10	14	2	2	85	34	22
ENSMUSG00000086671	37	20	0	0	10	13	8	1	0	NA	2	3	0	17	7	35	0	0	37	0	10	7	2	9	5	2	1	1	5	2	0	0	0	3	3	0	0	0	2	1	1	1	1	0	3	4	2	3	2	2	5	0	0	3	0	1
ENSMUSG00000052865	1751	743	98	26	569	585	469	23	14	NA	234	118	25	1095	392	1789	19	3	2266	16	645	367	65	585	437	85	129	24	230	53	42	17	61	47	114	32	30	37	53	35	50	14	19	14	69	74	77	50	31	24	42	5	0	267	76	62
ENSMUSG00000086603	62	22	9	0	11	12	10	0	0	NA	7	4	0	25	5	79	1	0	71	0	17	8	0	12	10	2	4	1	7	2	1	1	3	0	5	0	0	1	0	1	2	0	0	0	5	3	3	1	0	2	2	0	0	8	3	4
ENSMUSG00000087301	16576	4007	348	177	1410	990	456	6	4	NA	977	472	10	2244	2196	6266	107	3	3700	7	495	235	40	18034	12572	111	1815	84	1454	162	741	728	1193	268	316	806	192	273	119	96	354	98	63	154	382	898	443	439	20	9	26	4	1	982	436	579
ENSMUSG00000085868	9	2	0	1	1	5	2	1	0	NA	4	1	0	9	6	12	0	0	18	0	1	3	0	3	2	1	0	1	4	1	0	0	1	0	0	0	0	0	0	1	1	0	1	0	0	0	0	1	1	0	0	0	0	1	0	0
ENSMUSG00000087570	1	0	0	0	1	0	0	0	0	NA	0	0	0	3	0	3	0	0	3	0	0	0	0	4	1	0	0	0	1	0	0	0	3	0	0	0	0	1	0	0	1	0	0	0	0	0	0	0	0	0	0	0	0	0	0	0
ENSMUSG00000087333	3	7	1	0	0	2	0	0	0	NA	0	0	0	1	3	2	0	0	10	0	1	0	1	0	0	0	1	0	0	0	0	0	0	1	1	0	0	0	0	0	1	0	0	0	0	0	0	0	0	1	0	0	0	0	0	0
ENSMUSG00000087504	0	1	0	0	0	0	0	0	0	NA	0	0	0	0	1	1	0	0	0	0	0	0	0	0	0	0	0	0	0	0	0	0	0	0	0	0	0	0	0	0	1	0	0	0	0	0	0	0	0	0	0	0	0	0	0	0
ENSMUSG00000086576	2	1	0	0	2	1	0	0	0	NA	1	1	0	8	1	4	0	0	1	0	3	0	0	0	0	0	1	0	0	0	0	0	1	0	0	0	0	0	0	2	2	0	3	0	0	1	0	0	0	0	0	0	0	0	0	0
ENSMUSG00000087102	135	121	13	0	1	4	0	0	0	NA	1	1	0	28	22	98	0	0	114	0	34	11	4	0	2	2	0	0	0	0	0	0	2	0	0	0	0	0	0	0	0	0	0	0	0	0	0	0	1	0	0	0	0	15	10	4
ENSMUSG00000084791	44	16	1	1	5	13	19	0	0	NA	2	1	3	29	10	41	1	0	120	1	24	19	3	4	2	0	0	0	0	0	0	0	0	2	1	2	2	1	1	0	2	0	2	1	2	0	3	0	4	2	2	0	0	3	2	2
ENSMUSG00000085450	1	0	0	0	0	0	0	0	0	NA	0	0	0	0	1	0	0	0	1	0	1	0	0	0	1	0	0	0	0	0	0	0	0	0	1	0	0	0	0	0	0	0	0	0	0	0	0	0	0	0	0	0	0	1	0	0
ENSMUSG00000085519	685	346	72	6	421	558	539	16	23	NA	176	47	19	741	231	965	10	1	1180	7	444	196	26	104	88	30	38	11	51	21	7	7	24	10	121	14	6	8	26	22	21	4	12	16	31	32	30	21	33	18	27	3	1	92	31	27
ENSMUSG00000085768	35	15	5	1	12	8	13	0	0	NA	3	4	0	19	10	22	0	0	53	0	20	8	0	6	7	5	2	0	4	1	0	0	3	2	2	2	1	0	1	0	3	1	2	0	5	4	4	0	1	0	1	1	0	0	0	0
ENSMUSG00000086069	166	26	6	0	11	9	3	0	0	NA	2	1	0	35	46	76	0	0	403	1	100	14	1	30	39	2	5	2	8	4	1	0	4	0	0	3	1	0	0	4	5	0	0	2	0	1	1	2	0	0	0	2	0	4	2	1
ENSMUSG00000086546	113	37	3	2	62	59	87	2	2	NA	21	15	1	114	39	131	0	0	184	1	65	35	5	10	10	4	2	2	12	1	1	1	9	2	25	0	0	1	5	2	1	0	1	3	4	1	6	5	2	4	3	0	0	13	3	7
ENSMUSG00000087362	455	775	271	4	60	85	93	8	0	NA	30	12	3	527	189	1051	6	0	708	12	265	125	22	122	36	10	11	5	28	6	4	8	22	10	60	11	4	9	15	4	14	3	7	12	9	13	22	11	15	10	15	0	0	36	12	6
ENSMUSG00000085135	1375	306	23	4	970	531	908	41	5	NA	326	61	22	577	321	710	14	1	879	10	183	100	18	64	30	14	11	7	23	11	15	3	4	3	44	5	2	4	13	16	36	1	3	4	94	131	119	116	44	27	49	12	5	31	3	8
ENSMUSG00000085025	25	7	3	0	5	7	7	0	0	NA	4	2	0	14	6	19	1	0	30	0	13	7	2	0	0	0	1	0	0	0	1	0	0	0	2	0	0	0	0	0	0	0	0	0	1	0	0	0	1	0	0	1	0	1	0	0
ENSMUSG00000086905	88	28	3	0	47	36	44	4	0	NA	17	1	1	23	18	27	0	0	46	1	7	4	0	5	1	0	3	0	1	1	1	0	0	0	5	1	0	0	0	0	4	0	0	0	9	13	6	9	1	1	1	0	2	1	1	0
ENSMUSG00000086338	10	6	2	0	1	4	2	0	0	NA	2	0	0	2	0	6	0	0	5	0	5	0	0	2	3	0	1	0	0	0	0	0	0	0	0	1	0	0	0	0	0	1	0	0	2	2	1	1	1	0	3	0	1	0	0	0
ENSMUSG00000086836	629	378	70	6	249	247	353	20	8	NA	54	22	11	385	184	993	11	1	948	4	289	144	29	54	47	13	19	1	39	9	4	1	13	4	36	9	6	15	13	9	15	11	8	2	20	15	13	6	24	30	15	5	0	111	39	29
ENSMUSG00000044689	72	164	96	0	6	15	39	0	2	NA	6	1	0	64	25	185	0	1	71	0	39	30	2	0	1	0	0	0	1	0	0	0	0	0	4	0	0	0	2	0	0	0	0	0	0	0	0	0	3	3	4	0	0	7	0	1
ENSMUSG00000085921	0	0	0	0	0	1	0	0	0	NA	0	0	1	1	1	1	0	0	2	0	0	0	0	0	0	0	0	0	0	0	0	0	0	1	0	0	0	0	1	0	0	0	0	0	0	0	0	0	0	0	0	0	0	0	0	0
ENSMUSG00000075111	23	1	0	0	0	0	2	0	0	NA	0	0	0	0	0	0	0	0	0	0	0	0	0	0	0	0	0	0	0	0	0	0	0	0	0	0	1	0	0	0	0	0	0	0	0	0	0	0	0	0	1	0	0	0	0	0
ENSMUSG00000089859	0	0	0	0	1	0	0	0	0	NA	1	0	0	1	1	0	0	0	2	0	1	0	0	0	1	0	0	0	0	0	0	0	0	0	0	0	0	0	0	0	0	0	0	0	0	0	0	0	0	0	0	0	0	0	0	0
ENSMUSG00000087197	712	375	51	6	203	183	235	10	4	NA	91	29	6	442	218	793	13	1	726	8	178	78	31	553	285	57	90	11	124	40	32	21	49	41	87	25	28	10	39	26	51	11	15	17	37	45	29	30	17	17	24	3	1	85	18	30
ENSMUSG00000086542	67	38	5	0	18	35	20	3	0	NA	6	3	0	40	22	110	2	0	113	2	30	13	3	11	9	1	3	2	10	2	0	0	8	1	9	1	0	0	4	3	2	2	1	0	3	5	0	4	4	0	2	0	0	17	5	3
ENSMUSG00000084906	7	9	0	0	4	5	5	1	0	NA	1	1	0	5	2	10	0	0	13	0	4	2	2	1	1	0	0	0	1	0	0	0	0	0	0	0	0	0	0	1	0	0	0	1	0	0	1	0	0	0	0	0	0	1	0	0
ENSMUSG00000087559	18	7	3	0	6	6	12	1	0	NA	3	3	1	12	3	20	0	0	34	0	10	5	1	4	5	0	0	0	1	0	1	0	1	1	1	1	0	0	0	0	4	1	1	0	0	0	0	0	2	2	0	0	0	2	0	1
ENSMUSG00000085852	0	0	0	0	0	0	0	0	0	NA	1	0	0	1	0	0	0	0	4	0	0	1	0	1	0	0	0	0	0	0	1	0	0	0	0	1	0	0	0	0	0	0	0	0	0	0	0	0	0	0	0	0	0	0	0	0
ENSMUSG00000085261	313	145	33	0	89	50	375	3	7	NA	20	11	16	195	82	207	5	2	603	6	154	59	8	9	7	3	3	0	5	0	2	0	2	2	4	1	0	0	3	2	2	0	3	0	4	1	2	2	3	4	2	0	0	14	8	6
ENSMUSG00000085976	5	3	2	0	2	1	1	0	0	NA	0	1	0	11	1	12	0	1	19	0	7	4	1	1	1	0	0	0	0	0	0	0	0	1	0	0	0	1	0	0	2	0	3	0	0	0	0	0	1	1	1	0	0	0	0	1
ENSMUSG00000085293	17	4	1	0	4	7	19	1	0	NA	2	0	1	11	3	9	0	0	24	0	5	2	0	1	0	1	1	0	0	0	0	0	0	1	1	0	1	0	0	0	0	0	0	0	0	0	0	0	2	0	1	0	0	0	0	1
ENSMUSG00000087477	6	6	0	1	3	13	6	0	0	NA	7	3	0	8	1	122	0	0	4	0	3	2	0	3	2	0	4	0	8	0	0	0	1	0	0	0	0	0	0	0	0	0	0	0	4	1	0	11	0	0	3	9	0	3	0	3
ENSMUSG00000086368	3596	1682	344	26	546	590	811	41	20	NA	206	92	19	2022	759	3310	41	4	3831	24	1304	629	97	665	449	163	203	57	372	96	28	17	239	77	348	87	51	62	171	111	115	35	76	29	67	69	57	50	93	46	94	12	3	303	85	115
ENSMUSG00000087292	698	1141	152	72	1131	1667	2044	127	31	NA	766	424	72	2403	633	9175	136	2	1783	11	550	348	27	2200	3220	233	460	100	1170	357	256	87	121	66	80	93	46	37	35	16	13	9	10	16	336	405	281	217	261	151	132	71	31	1123	431	481
ENSMUSG00000087312	194	104	8	1	33	65	49	1	3	NA	16	5	0	112	47	229	0	1	229	6	56	43	14	35	27	9	7	1	20	10	1	3	5	0	15	5	0	3	4	4	2	0	0	1	10	7	10	3	4	4	6	0	0	22	4	6
ENSMUSG00000086055	3	11	4	1	0	2	1	0	0	NA	0	1	0	9	0	37	0	0	2	0	0	0	0	3	1	1	0	1	0	0	0	0	0	0	1	0	0	5	0	0	0	1	0	0	0	1	0	0	0	0	0	1	0	0	0	0
ENSMUSG00000084921	0	0	1	0	0	0	0	0	1	NA	0	0	0	2	0	7	0	0	0	0	0	0	0	0	1	0	1	0	0	0	0	0	0	0	0	0	0	0	0	0	0	0	0	0	0	0	0	0	3	4	7	1	0	0	0	0
ENSMUSG00000087124	0	2	0	0	0	0	0	0	0	NA	0	0	0	2	1	6	0	0	0	0	0	0	0	0	1	0	0	0	0	0	0	0	0	0	0	0	0	2	0	0	0	0	0	0	0	0	0	0	0	0	0	0	0	0	0	0
ENSMUSG00000084992	35	16	4	0	16	19	10	3	1	NA	2	0	0	32	5	43	0	0	54	0	14	15	2	16	8	3	2	0	5	2	0	0	1	2	5	1	0	0	0	0	0	1	1	2	1	3	5	4	2	1	1	1	0	5	0	2
ENSMUSG00000086855	2368	1025	177	23	704	727	843	56	16	NA	298	118	24	1869	842	3871	49	6	4333	28	1186	587	93	688	495	122	135	42	317	81	28	28	63	40	166	25	21	21	47	37	67	12	22	25	49	48	63	41	103	64	108	21	1	289	125	107
ENSMUSG00000084973	21	14	0	0	6	8	12	0	0	NA	8	0	0	133	10	107	0	0	82	0	12	4	0	6	8	2	2	1	3	1	0	0	2	0	0	0	0	0	1	1	2	0	0	0	3	5	0	1	1	0	0	0	0	2	1	1
ENSMUSG00000087379	101	51	3	14	22	27	34	2	2	NA	11	4	1	180	17	395	2	1	216	4	55	60	12	31	23	37	11	6	45	3	2	1	5	1	9	4	1	2	1	1	3	2	1	3	13	12	10	4	7	1	0	2	0	14	3	3
ENSMUSG00000085616	0	0	0	0	0	0	0	0	0	NA	0	0	0	0	0	1	0	0	0	0	0	0	0	0	0	0	0	0	0	0	0	0	0	0	0	0	0	0	0	0	0	0	0	0	1	0	0	0	0	0	0	0	0	0	0	0
ENSMUSG00000087441	148	87	10	2	47	57	77	2	1	NA	25	11	2	113	34	190	0	0	187	6	60	36	8	49	37	10	15	5	26	5	2	1	10	2	23	3	1	1	3	8	3	1	3	3	3	5	11	8	12	3	7	3	1	18	4	6
ENSMUSG00000087613	3	1	0	0	0	0	0	0	0	NA	0	0	0	1	0	2	0	0	1	0	1	0	0	1	0	0	0	1	1	0	0	0	0	0	0	0	0	0	0	0	0	0	0	0	0	0	0	0	0	0	0	0	0	0	0	0
ENSMUSG00000087356	1808	827	170	21	597	527	741	40	9	NA	227	73	26	1713	530	2323	38	4	2888	27	991	488	91	682	457	86	100	27	179	47	26	29	92	25	162	40	23	34	55	40	47	19	15	13	113	116	88	82	58	32	56	13	5	142	36	48
ENSMUSG00000085187	1	1	1	0	0	0	0	0	0	NA	1	0	0	2	3	3	0	0	8	0	7	0	0	0	0	0	1	0	1	0	0	0	1	0	0	0	0	1	0	0	0	0	0	0	1	0	1	0	0	0	0	0	0	0	0	1
ENSMUSG00000085382	9	9	0	0	1	9	5	0	0	NA	2	1	0	3	4	73	0	0	19	0	1	5	1	1	3	1	1	0	1	1	0	1	0	0	1	0	2	1	1	0	0	0	0	3	0	0	3	1	1	0	0	0	0	6	12	17
ENSMUSG00000086957	0	0	0	0	0	0	0	0	0	NA	0	0	0	0	0	0	0	0	0	0	0	0	0	1	0	0	0	0	0	0	0	0	0	0	0	0	0	0	0	0	0	0	0	0	0	0	0	0	0	0	0	0	0	0	0	0
ENSMUSG00000087185	854	503	43	0	335	335	391	33	10	NA	164	51	13	219	219	608	8	1	551	1	122	50	14	6	7	10	1	1	6	2	1	0	24	1	14	16	6	1	10	14	0	0	0	0	52	85	75	58	88	43	71	11	2	23	5	15
ENSMUSG00000087032	7	3	0	0	2	2	2	0	0	NA	0	1	0	5	1	10	0	0	12	0	2	1	1	1	1	0	2	0	1	0	0	0	0	0	0	1	0	0	0	0	0	0	0	0	1	1	0	0	0	0	1	0	0	0	0	0
ENSMUSG00000084756	0	0	0	0	0	0	0	0	0	NA	0	0	0	0	0	1	0	0	0	0	1	0	0	0	0	0	0	0	0	0	0	0	0	0	1	0	0	0	0	0	0	0	0	0	0	0	0	0	0	0	0	0	0	0	1	0
ENSMUSG00000087473	6687	4126	567	18	829	1176	1490	159	22	NA	506	258	32	3399	1915	8949	118	28	8682	165	2411	1405	384	971	596	163	153	42	370	96	41	22	116	96	89	112	55	117	162	100	82	34	51	7	345	221	272	148	277	254	342	75	20	630	254	220
ENSMUSG00000087006	512	509	95	36	194	249	215	8	2	NA	118	70	9	734	102	1932	30	2	529	216	388	528	419	2783	2462	481	746	174	1068	269	106	121	352	263	578	263	147	58	180	113	119	57	146	54	57	88	140	106	34	31	45	1	2	309	91	77
ENSMUSG00000087465	16	6	0	0	7	2	7	0	0	NA	2	1	0	5	3	18	2	0	19	0	4	6	0	4	1	2	1	0	9	0	0	0	0	0	3	0	0	0	0	1	1	0	1	2	3	3	1	0	0	0	0	0	0	2	1	1
ENSMUSG00000086758	716	467	95	6	118	368	164	11	3	NA	52	92	1	713	334	2346	8	2	3797	17	931	150	35	59	65	15	32	9	64	22	2	2	16	9	44	9	6	11	19	11	13	3	8	7	15	11	16	13	12	15	20	9	0	361	72	209
ENSMUSG00000085417	5241	4021	703	4	701	793	1048	45	11	NA	107	147	63	3115	1623	3293	18	6	5466	29	1195	587	107	294	611	153	138	67	240	71	55	118	121	112	88	64	33	19	38	37	61	43	15	11	147	163	294	145	34	37	94	19	8	512	167	177
ENSMUSG00000087544	8	4	0	0	5	2	0	0	0	NA	0	1	0	3	1	4	0	0	8	1	3	1	0	0	1	1	0	0	0	0	0	0	0	0	1	0	0	0	0	0	0	1	0	0	0	0	0	0	0	0	0	0	0	0	0	0
ENSMUSG00000085444	535	381	112	5	127	182	333	30	5	NA	45	40	7	360	120	608	7	0	493	3	197	130	16	174	113	32	44	10	108	29	13	7	56	20	185	34	18	38	94	35	24	9	14	11	47	39	52	24	44	36	32	3	3	51	5	11
ENSMUSG00000086354	229	123	20	2	64	83	93	12	3	NA	28	16	5	105	63	273	3	0	226	2	70	46	13	62	49	18	26	6	41	8	13	6	32	8	77	9	11	3	21	12	29	6	9	13	21	23	22	12	18	11	28	5	2	26	11	10
ENSMUSG00000079170	9	14	3	0	2	6	1	0	0	NA	0	1	0	9	4	18	0	0	18	0	6	3	0	0	1	0	0	0	0	0	0	0	0	0	0	0	0	0	0	0	0	0	0	0	0	1	1	2	0	0	0	0	0	0	0	2
ENSMUSG00000079171	7	6	0	0	5	8	5	0	0	NA	0	2	0	8	1	7	0	0	7	1	2	1	0	2	0	0	1	0	1	2	0	0	0	1	0	0	0	0	0	0	0	0	0	0	0	2	1	1	1	2	1	0	0	1	0	2
ENSMUSG00000085277	29	16	1	0	7	7	10	0	0	NA	11	1	0	12	5	54	1	0	38	0	11	4	0	5	13	1	1	0	1	0	1	1	0	1	2	8	0	2	2	1	0	1	0	0	3	1	2	0	0	0	1	0	0	5	1	0
ENSMUSG00000085845	9480	4840	536	300	3236	3630	4527	361	154	NA	1671	536	113	7846	3325	12311	126	55	8125	72	2267	936	193	4162	3362	791	654	235	1196	441	254	119	194	187	1075	68	142	111	291	652	812	250	247	182	590	709	549	403	750	561	1104	115	46	1306	441	507
ENSMUSG00000084870	23	12	2	0	3	5	9	0	0	NA	3	0	0	16	5	22	1	0	27	1	9	7	0	3	3	0	1	0	2	1	0	0	0	0	1	1	0	0	0	1	1	0	0	0	2	0	2	0	0	1	2	0	0	2	0	0
ENSMUSG00000084933	4	0	1	0	0	1	0	0	0	NA	0	0	0	4	1	4	0	0	6	0	1	0	0	0	1	0	0	0	0	1	0	0	0	0	1	0	0	0	0	0	0	0	0	0	0	0	0	0	0	0	0	0	0	0	0	0
ENSMUSG00000085448	4565	707	50	25	4508	2319	4383	149	29	NA	1411	413	171	5913	1568	7595	54	8	6410	23	2587	560	87	4521	1915	182	358	53	1260	535	37	202	90	113	1466	28	45	26	383	114	339	40	26	123	307	191	372	255	458	244	453	31	15	1035	390	401
ENSMUSG00000087106	41	7	1	0	35	24	35	1	0	NA	17	5	1	58	10	62	1	0	63	1	16	8	0	52	20	1	5	0	6	4	1	5	0	1	14	0	1	0	4	0	3	2	0	2	4	0	6	2	2	1	5	0	0	9	2	4
ENSMUSG00000087545	3	0	0	0	1	0	1	0	0	NA	1	1	0	5	0	1	0	0	2	0	0	0	0	2	0	0	0	0	0	0	0	0	0	0	0	0	0	0	0	0	0	0	0	0	0	0	0	0	0	0	0	0	0	0	0	0
ENSMUSG00000085222	473	99	24	1	82	230	92	0	2	NA	23	19	2	2028	143	392	4	1	1771	6	2813	91	29	43	27	9	15	3	18	5	4	1	10	2	19	4	6	5	8	1	3	8	2	2	11	12	168	10	8	8	9	0	0	133	6	12
ENSMUSG00000086735	28	13	6	0	8	7	11	1	0	NA	1	0	1	14	5	19	0	0	39	0	25	3	2	4	4	1	2	0	0	1	0	0	0	0	2	0	0	0	2	0	1	1	0	0	0	1	1	1	0	2	2	0	0	4	3	0
ENSMUSG00000085681	2	2	0	0	0	3	2	0	2	NA	1	0	1	3	5	7	0	0	8	0	3	4	0	0	0	0	0	0	0	0	1	0	0	0	0	0	0	0	0	0	0	0	0	0	0	0	0	0	0	0	0	1	0	1	0	0
ENSMUSG00000086203	16	9	1	0	2	2	4	0	0	NA	2	0	0	11	3	10	0	0	10	1	5	1	0	7	4	0	2	0	1	1	0	0	0	0	2	0	1	2	2	0	0	0	1	0	1	1	0	0	0	2	0	0	0	2	0	0
ENSMUSG00000086462	85	56	23	0	7	21	28	0	0	NA	7	1	0	31	10	57	1	0	163	0	50	33	6	4	0	1	1	0	1	1	1	0	1	1	0	1	0	0	0	1	1	2	1	0	26	12	5	4	1	2	1	0	0	7	0	3
ENSMUSG00000087450	0	0	0	0	0	0	0	0	0	NA	1	0	0	0	0	1	0	0	0	0	0	0	0	0	0	0	0	0	0	0	0	0	0	0	1	0	0	0	0	0	0	0	0	0	0	0	0	0	0	0	0	0	0	0	0	0
ENSMUSG00000087458	152	71	16	0	43	45	63	2	1	NA	25	4	0	87	37	116	0	2	173	6	47	29	14	42	33	5	11	1	10	1	2	0	6	8	14	3	2	5	5	4	6	3	1	3	5	11	2	3	3	3	1	3	0	11	1	3
ENSMUSG00000086416	43	29	3	1	12	26	18	0	1	NA	6	2	1	29	12	102	1	0	61	0	21	13	2	18	13	8	7	2	11	2	3	1	5	2	4	1	2	1	1	1	3	0	0	0	5	4	3	3	3	1	6	1	0	18	3	5
ENSMUSG00000087682	0	0	0	0	0	0	0	0	0	NA	0	0	0	0	0	0	0	0	0	0	0	0	0	0	0	0	0	0	0	0	0	0	0	0	0	1	0	0	0	0	0	0	0	0	0	0	0	0	0	0	0	0	0	0	0	0
ENSMUSG00000074813	682	334	53	6	473	392	417	26	14	NA	148	51	21	429	244	1113	13	0	856	23	177	96	28	131	94	32	35	14	77	17	1	8	8	6	18	3	8	15	14	7	9	3	2	2	59	33	17	18	84	32	56	7	2	144	12	40
ENSMUSG00000085750	12	7	0	1	4	2	0	0	0	NA	1	2	0	7	4	16	0	0	34	1	8	4	0	19	6	0	4	1	5	1	0	0	0	0	2	0	1	0	0	1	0	0	0	0	1	1	1	1	0	0	1	0	0	3	0	1
ENSMUSG00000079053	0	2	0	0	0	0	1	0	0	NA	0	0	0	0	2	2	0	0	5	0	1	0	0	0	1	0	0	0	0	1	0	0	0	0	0	0	0	0	0	0	0	0	0	0	0	0	0	0	0	0	0	0	0	0	0	0
ENSMUSG00000085036	0	0	0	0	1	0	1	0	0	NA	0	0	0	3	1	1	0	0	4	0	0	0	0	0	1	0	1	1	0	0	0	0	0	0	1	0	0	0	0	0	0	0	0	0	0	0	0	0	0	0	0	0	0	0	0	0
ENSMUSG00000087225	4	0	0	0	0	1	0	0	0	NA	1	0	0	0	0	0	0	0	0	0	0	0	0	0	0	0	0	0	0	0	0	0	0	0	0	0	0	0	0	0	0	0	0	0	0	0	0	0	0	0	0	0	0	0	0	0
ENSMUSG00000087226	2010	194	65	2	333	45	140	2	2	NA	133	8	69	184	246	323	2	0	192	2	156	36	3	6	7	1	1	0	6	1	0	0	2	1	3	2	2	0	0	0	1	0	0	1	4	1	1	0	4	1	0	0	0	5	1	0
ENSMUSG00000086913	81	36	11	1	16	20	35	3	2	NA	8	4	0	67	35	72	0	0	127	3	32	19	8	24	17	8	3	1	15	6	1	0	1	1	12	1	1	3	4	3	4	0	3	2	7	4	8	2	3	2	5	1	0	8	8	5
ENSMUSG00000085485	23	9	1	2	1	5	4	0	0	NA	0	1	0	3	6	14	0	0	10	0	8	4	0	1	3	0	1	0	2	0	1	0	2	0	0	0	0	0	0	0	0	0	0	0	1	1	0	0	1	1	2	0	0	1	0	0
ENSMUSG00000079051	545	331	53	4	141	154	233	16	10	NA	44	36	3	464	183	818	5	3	882	6	300	128	17	137	126	17	25	3	38	14	10	4	13	9	65	1	1	2	15	6	18	0	3	7	24	10	21	9	15	15	14	2	1	77	18	27
ENSMUSG00000086652	97	51	12	2	6	24	26	4	0	NA	16	5	0	228	33	212	3	0	203	1	49	19	2	11	5	1	2	1	1	1	1	0	1	0	1	2	0	0	1	1	0	0	1	0	9	20	5	1	0	0	10	8	1	12	3	10
ENSMUSG00000087040	278	113	23	2	73	93	84	3	2	NA	26	24	2	157	78	380	8	0	466	3	142	56	13	55	52	12	16	2	7	2	2	0	8	12	39	4	2	1	9	7	8	2	0	2	10	15	17	10	6	0	10	1	0	83	28	38
ENSMUSG00000087015	0	0	0	0	0	2	2	1	0	NA	1	0	0	1	0	4	0	0	1	0	1	1	0	0	0	0	0	0	1	0	0	0	0	0	0	0	0	0	0	0	0	0	0	0	0	0	0	0	0	0	0	0	0	0	0	0
ENSMUSG00000086756	588	407	51	6	128	162	220	19	4	NA	76	35	5	292	122	681	9	1	647	6	191	94	18	347	243	74	91	14	153	26	10	4	25	20	50	11	6	1	14	8	9	6	4	6	34	49	45	35	26	16	22	7	0	60	22	19
ENSMUSG00000085504	31	26	2	1	11	12	10	1	1	NA	1	1	0	12	5	42	2	0	38	0	12	5	2	5	4	3	1	1	3	0	0	0	1	0	3	1	1	2	1	0	0	0	1	0	0	1	1	1	0	2	1	0	0	4	2	1
ENSMUSG00000085911	600	271	45	3	56	98	85	2	3	NA	41	34	3	334	151	577	3	0	1088	9	459	164	32	359	240	39	48	11	81	20	11	4	49	7	51	13	0	7	11	6	6	1	3	7	28	26	34	20	10	9	15	0	0	111	22	34
ENSMUSG00000086214	1	0	0	0	0	0	0	0	0	NA	0	0	0	0	0	0	0	0	1	0	0	0	0	0	0	0	0	0	0	0	0	0	1	0	0	0	0	0	0	0	2	0	0	0	0	0	0	0	0	0	0	0	0	0	0	0
ENSMUSG00000085640	266	154	23	1	61	59	95	4	1	NA	33	19	1	196	63	336	5	0	362	5	132	70	11	69	29	12	29	1	35	9	2	1	8	4	37	6	1	7	9	5	11	4	2	4	17	7	12	8	7	9	11	0	2	29	8	10
ENSMUSG00000079071	82	39	10	0	20	34	25	3	0	NA	8	2	0	60	24	111	1	0	113	1	30	27	4	17	12	8	6	1	9	7	1	2	0	1	7	2	1	1	4	4	2	0	1	2	4	4	5	2	5	4	2	0	0	12	4	6
ENSMUSG00000084802	4	3	0	0	3	4	4	0	0	NA	1	1	0	2	3	20	0	0	7	0	3	1	1	4	4	0	0	0	3	1	0	0	0	0	1	0	0	0	0	0	0	0	0	0	0	0	0	0	1	0	0	0	0	0	1	0
ENSMUSG00000086421	18	19	2	0	3	7	5	3	1	NA	2	0	0	9	3	33	0	0	17	0	3	10	1	4	1	0	0	0	0	1	1	0	0	1	2	0	0	0	0	0	0	0	0	0	1	3	0	1	1	0	1	0	0	1	3	1
ENSMUSG00000074753	233	491	61	10	7	49	12	2	3	NA	17	18	4	70	97	527	5	2	114	0	9	3	0	94	41	75	48	19	85	18	1	4	97	41	106	60	25	14	41	16	15	18	8	9	0	0	2	1	2	1	3	0	0	5	6	5
ENSMUSG00000086250	2	1	0	0	0	2	0	0	0	NA	0	0	0	0	1	2	0	0	4	0	3	0	0	0	0	0	0	0	0	0	0	0	0	0	1	1	0	0	0	0	0	0	0	0	0	0	0	0	0	0	0	0	0	0	0	0
ENSMUSG00000084839	73	39	10	5	31	25	33	0	0	NA	7	5	1	44	16	64	1	1	79	0	33	19	7	11	19	4	8	4	11	2	0	1	6	4	11	1	1	1	3	1	6	0	0	0	2	7	4	2	0	0	1	0	0	4	1	2
ENSMUSG00000086478	2	0	0	0	0	2	2	0	0	NA	4	1	0	1	0	4	0	0	0	0	0	1	0	0	0	1	0	0	0	0	0	0	0	0	0	0	0	1	0	0	0	0	0	0	0	0	0	0	0	0	0	0	0	0	0	0
ENSMUSG00000086575	59	42	12	1	40	47	54	2	0	NA	15	8	0	76	15	134	0	1	176	0	67	29	2	16	13	5	2	0	8	3	0	1	6	1	1	1	0	0	1	0	0	1	0	0	4	5	5	5	2	2	3	0	0	21	3	5
ENSMUSG00000084774	1	0	0	0	0	0	0	0	0	NA	0	0	0	2	1	1	0	0	1	0	1	0	0	1	0	0	0	0	0	0	0	0	0	0	0	0	0	0	0	0	0	0	0	0	0	0	0	0	0	0	0	0	0	0	0	0
ENSMUSG00000087618	2	0	0	4	0	2	1	0	0	NA	1	0	0	1	0	2	0	0	2	0	1	0	0	118	75	108	36	24	61	38	5	0	0	1	4	0	0	0	4	3	0	4	1	0	0	0	1	0	0	0	0	0	0	0	1	0
ENSMUSG00000087678	24	40	7	1	82	139	77	2	2	NA	25	23	5	122	32	290	9	0	108	0	52	24	4	12	6	6	1	0	8	1	0	0	4	9	7	4	0	5	0	0	1	2	0	0	7	1	3	6	20	7	9	0	0	66	15	21
ENSMUSG00000079008	42	19	3	0	12	3	11	0	0	NA	4	2	1	18	12	31	1	0	43	0	8	7	0	2	2	0	3	1	2	1	2	1	3	0	2	2	0	1	0	0	0	1	0	0	4	0	1	0	1	1	1	1	0	5	0	0
ENSMUSG00000087029	1276	316	62	7	157	137	47	0	4	NA	29	11	1	829	292	1060	3	0	1458	2	248	49	13	68	29	17	23	2	18	14	6	2	11	4	5	2	1	0	2	9	4	2	1	1	4	1	11	5	0	2	2	0	0	74	20	25
ENSMUSG00000086963	29	17	0	1	8	8	6	0	0	NA	1	2	1	15	7	29	1	0	48	0	14	5	0	2	1	0	1	0	1	0	0	0	4	0	1	0	0	0	0	1	3	0	0	0	4	1	0	0	0	0	0	0	0	5	1	1
ENSMUSG00000055926	21	14	1	0	9	3	5	1	0	NA	3	1	1	11	5	21	1	0	25	0	11	8	1	11	5	4	6	1	6	1	1	0	1	1	7	1	0	1	1	1	0	0	2	0	5	2	4	1	2	1	2	1	0	3	0	1
ENSMUSG00000079009	7	2	2	0	2	3	0	1	0	NA	1	1	0	4	1	10	0	0	8	0	3	3	1	1	0	0	1	0	1	0	0	0	0	0	1	0	0	0	0	0	0	0	0	0	0	0	0	1	0	0	0	0	0	2	0	0
ENSMUSG00000085805	1	2	0	0	0	0	0	0	0	NA	0	0	0	0	0	0	0	0	6	0	0	0	0	1	0	0	0	0	0	0	0	0	0	0	0	0	0	0	0	0	0	0	0	0	0	0	0	0	0	0	0	0	0	0	0	0
ENSMUSG00000086659	56	23	7	1	16	10	20	1	0	NA	6	3	0	33	21	54	0	0	73	0	20	7	3	10	11	5	2	3	7	1	0	0	2	1	7	3	1	0	2	3	1	0	2	0	2	2	3	0	3	0	7	1	0	3	1	0
ENSMUSG00000079005	2	5	0	0	0	0	0	0	0	NA	0	0	0	0	0	0	0	0	6	0	0	0	0	0	0	0	0	0	0	0	0	0	0	0	0	0	0	0	0	0	0	0	0	0	0	0	0	0	0	0	0	0	0	0	0	0
ENSMUSG00000067352	104	50	11	1	53	44	67	5	0	NA	21	7	1	65	23	116	2	0	100	1	27	20	3	37	14	6	5	3	15	12	3	1	1	3	5	3	1	1	6	1	1	0	1	0	15	2	12	14	5	4	11	4	2	10	2	5
ENSMUSG00000079006	1	0	1	0	0	0	0	0	0	NA	0	0	0	0	0	0	0	0	4	0	1	0	0	0	0	0	0	0	0	0	0	0	0	0	0	0	0	0	0	0	0	0	0	0	0	0	0	0	0	0	0	0	0	0	0	0
ENSMUSG00000087495	44	27	3	0	16	13	24	1	0	NA	5	2	0	28	11	78	3	0	55	1	15	6	2	9	7	1	2	0	9	4	1	0	0	0	5	2	2	2	2	1	0	0	1	0	1	0	1	1	4	0	2	1	0	7	3	0
ENSMUSG00000087004	10	3	1	0	2	0	5	0	0	NA	1	0	0	6	2	8	0	0	9	0	3	1	0	0	0	0	1	0	0	0	0	0	0	0	0	0	0	0	0	0	0	0	0	0	0	1	0	0	0	0	1	0	0	1	1	0
ENSMUSG00000084935	8	4	3	0	1	2	6	0	0	NA	1	0	1	2	3	15	2	0	5	0	1	4	1	5	2	2	2	0	2	0	1	0	1	1	1	1	0	1	1	1	0	0	0	0	0	0	0	0	0	0	0	0	0	0	0	0
ENSMUSG00000087433	520	244	58	8	126	153	212	11	8	NA	57	14	4	350	143	559	3	0	667	7	183	69	12	129	97	32	52	8	64	12	8	7	43	7	35	13	8	14	24	18	22	9	8	6	31	18	30	23	19	17	15	5	0	63	12	27
ENSMUSG00000055494	110	46	9	3	38	36	46	6	0	NA	13	7	1	77	29	85	1	0	128	1	42	32	4	39	23	3	5	3	16	3	2	0	4	5	6	2	2	1	3	4	14	0	4	0	8	13	8	1	6	6	4	1	0	11	6	5
ENSMUSG00000087323	2	0	0	0	0	0	1	0	0	NA	1	0	0	0	0	2	0	0	0	0	0	0	0	0	1	1	0	0	0	0	0	0	0	0	0	0	0	0	0	0	0	0	0	0	0	0	1	0	0	0	0	0	0	0	0	0
ENSMUSG00000087508	87	48	10	1	29	47	53	2	2	NA	8	7	3	60	27	133	4	0	116	2	27	20	7	7	8	0	2	0	4	0	1	4	3	1	1	2	0	0	5	1	2	2	1	1	3	5	3	4	3	3	7	0	0	10	7	5
ENSMUSG00000085483	71	31	10	0	36	34	49	1	1	NA	8	2	2	62	25	73	1	0	114	0	43	26	4	10	7	5	5	0	3	1	0	1	4	2	8	0	1	0	3	3	3	1	1	1	5	4	2	4	4	1	3	0	0	9	2	1
ENSMUSG00000089898	0	0	0	0	0	0	1	1	0	NA	0	0	0	0	0	0	0	0	0	0	0	0	0	1	0	0	0	0	0	1	0	0	0	0	0	0	0	0	0	1	0	0	0	0	0	0	0	0	0	1	0	0	0	0	0	0
ENSMUSG00000087563	1	1	0	0	1	1	2	0	0	NA	0	0	0	2	1	1	0	0	5	0	2	0	0	34	28	3	9	1	12	3	1	1	9	4	7	3	4	0	3	4	1	0	2	0	1	1	1	0	0	0	0	0	0	0	0	0
ENSMUSG00000086163	8	3	2	0	1	3	6	1	1	NA	2	0	0	4	4	9	0	1	8	2	5	0	1	2	2	0	2	0	1	0	0	0	1	0	0	0	1	0	1	0	1	0	0	0	0	0	0	0	0	0	2	0	0	0	1	0
ENSMUSG00000086928	12	0	0	0	4	3	7	0	0	NA	0	1	0	2	2	4	0	0	18	0	4	1	0	1	4	1	2	0	0	0	1	0	0	0	0	0	0	1	1	0	0	0	0	0	0	0	1	1	1	0	2	0	0	1	0	0
ENSMUSG00000085709	3897	331	50	62	1593	1265	2437	52	55	NA	464	188	24	1287	663	1281	18	8	7778	57	1358	499	133	494	452	295	175	49	314	77	36	45	212	85	335	75	36	40	105	78	168	37	64	59	125	96	196	156	99	47	94	14	6	148	123	189
ENSMUSG00000098640	0	1	0	0	0	0	1	0	0	NA	0	0	0	0	0	1	0	0	3	0	0	0	0	0	0	0	0	0	0	0	0	0	0	0	0	0	0	0	0	0	0	0	0	0	0	0	0	0	0	0	0	0	0	0	0	0
ENSMUSG00000085691	37	19	2	0	12	12	16	0	1	NA	2	0	0	27	5	37	1	0	43	1	5	4	1	8	4	4	2	1	4	3	0	0	1	1	5	0	0	0	0	0	0	0	3	1	1	0	0	1	1	0	2	0	0	1	1	0
ENSMUSG00000085383	172	50	7	1	61	31	68	3	4	NA	25	10	1	76	24	105	0	0	219	0	65	27	3	10	6	5	5	2	4	1	0	0	0	0	13	1	0	0	4	2	3	2	1	0	11	10	12	15	1	2	3	0	0	6	2	1
ENSMUSG00000078956	79	47	16	5	24	24	42	0	0	NA	16	5	2	41	27	88	1	0	103	0	39	24	6	42	35	7	10	2	17	7	0	1	8	0	14	3	1	2	3	6	6	1	0	1	7	3	4	2	4	2	5	1	0	10	8	2
ENSMUSG00000086558	110	35	10	1	23	24	24	3	0	NA	4	3	1	49	14	100	2	0	150	4	57	26	5	41	34	5	15	0	22	10	5	3	12	5	11	2	3	3	2	1	1	0	0	0	2	2	6	3	5	4	5	0	0	21	2	5
ENSMUSG00000085524	8	12	3	0	5	5	22	2	0	NA	0	1	0	6	0	7	1	0	40	1	19	16	7	3	2	7	9	3	20	2	0	0	7	1	4	1	2	3	3	2	5	1	3	1	4	6	5	6	4	3	3	0	0	0	0	0
ENSMUSG00000086872	7	4	1	1	3	3	6	1	0	NA	0	0	1	1	0	7	1	0	27	1	10	8	6	2	3	3	5	2	7	1	0	0	2	2	2	0	0	1	1	0	1	0	0	0	7	4	2	4	7	1	1	0	0	1	0	0
ENSMUSG00000087147	0	0	0	0	0	0	0	1	0	NA	0	1	0	0	0	1	0	0	1	0	0	0	0	0	0	0	0	0	0	0	0	0	0	0	0	0	0	0	0	0	0	0	0	0	0	0	0	0	0	0	0	0	0	0	0	0
ENSMUSG00000087179	8	1	1	0	3	0	2	1	0	NA	1	0	0	8	6	17	0	0	15	0	2	2	0	2	4	1	0	0	1	0	0	0	0	1	2	0	0	0	0	0	0	0	0	1	1	1	0	1	1	0	0	0	0	0	0	0
ENSMUSG00000087405	31	13	4	1	12	6	15	1	0	NA	4	3	0	13	2	42	0	0	40	2	10	4	3	8	8	1	3	0	6	1	1	1	3	2	2	1	0	1	2	0	1	0	0	0	2	3	1	0	1	0	1	0	0	6	0	2
ENSMUSG00000085267	16	9	1	1	4	6	6	3	0	NA	2	0	0	14	2	14	0	0	24	0	9	8	0	6	6	0	1	1	5	3	0	0	0	0	2	0	0	1	1	0	1	0	1	1	4	1	0	0	0	0	0	0	0	0	1	2
ENSMUSG00000087031	2	0	0	0	0	0	0	0	0	NA	0	0	0	2	0	0	0	0	0	0	0	0	0	0	0	0	1	0	0	0	0	0	0	0	0	0	0	0	0	0	0	0	0	0	0	0	0	0	0	0	0	0	0	0	0	0
ENSMUSG00000067745	40	31	3	0	11	9	12	1	0	NA	4	0	0	24	10	46	0	0	60	1	13	7	0	11	3	1	3	1	2	1	0	0	1	1	5	0	1	0	3	0	4	0	1	1	2	0	1	0	2	1	0	1	0	2	1	0
ENSMUSG00000087162	9	5	0	0	2	3	1	0	0	NA	0	0	0	7	3	18	0	0	4	0	2	5	1	1	1	0	0	0	1	1	0	0	0	0	1	0	0	0	0	0	1	0	0	0	0	0	1	1	0	0	0	0	0	4	0	0
ENSMUSG00000087536	61	11	6	3	2	2	1	0	0	NA	0	1	0	62	22	74	0	0	52	0	17	4	1	8	6	0	9	0	6	0	0	0	2	0	1	1	0	3	0	0	0	0	1	0	0	0	2	3	0	1	1	0	0	4	0	2
ENSMUSG00000087074	11	6	1	0	5	2	2	0	1	NA	1	0	0	13	2	15	0	0	11	0	7	2	1	1	0	2	1	0	0	1	0	0	1	0	3	0	0	0	1	0	1	0	0	0	2	1	0	1	0	0	0	0	0	2	0	1
ENSMUSG00000086840	1	1	0	0	0	0	0	0	0	NA	1	0	0	0	0	3	1	0	0	0	0	1	0	0	0	0	0	0	0	0	0	0	0	0	0	0	0	0	0	0	0	0	0	0	2	0	1	1	0	0	0	0	0	2	0	0
ENSMUSG00000085546	116	70	6	2	43	31	50	2	2	NA	13	2	2	69	19	118	1	0	138	2	44	22	3	31	18	4	7	0	14	8	1	4	4	4	12	0	2	5	4	4	4	2	1	2	9	6	6	6	5	5	4	1	1	4	4	4
ENSMUSG00000086036	3	3	3	0	1	1	2	0	0	NA	0	0	0	2	2	8	0	0	2	0	1	4	0	0	0	0	0	0	0	0	0	0	0	0	0	0	1	0	0	0	0	0	0	0	1	0	2	0	0	0	0	0	0	0	1	0
ENSMUSG00000086030	30	1	0	0	1	1	1	0	0	NA	0	1	0	9	25	26	0	0	17	0	1	1	0	1	3	0	1	0	0	0	0	0	0	0	0	0	0	0	0	0	0	0	0	0	0	0	0	0	0	0	0	0	0	0	1	0
ENSMUSG00000087616	3	0	0	0	2	3	0	0	0	NA	0	0	0	0	0	8	0	0	2	0	1	0	1	0	5	0	0	0	0	0	0	0	0	0	0	0	0	0	0	0	0	0	0	0	0	0	0	0	1	1	0	0	0	0	1	0
ENSMUSG00000086238	3	1	0	0	0	0	1	0	0	NA	1	0	0	4	2	5	0	0	2	0	2	1	0	4	0	1	1	0	5	1	0	1	1	0	5	0	1	0	1	0	0	0	1	1	0	0	0	2	0	0	2	0	0	0	1	1
ENSMUSG00000086658	1	0	0	0	1	0	1	0	0	NA	0	1	0	3	1	2	0	0	4	0	1	0	0	2	1	0	0	0	1	0	1	0	0	0	0	0	1	0	0	1	1	0	0	0	0	0	0	0	0	0	0	0	0	0	0	0
ENSMUSG00000086783	5	8	3	0	2	15	7	1	0	NA	0	6	0	20	4	84	0	0	44	0	11	4	0	3	1	1	0	0	0	0	1	0	0	1	0	0	0	0	1	0	0	0	0	0	2	1	2	0	3	0	2	0	0	22	6	9
ENSMUSG00000085158	7	5	2	0	7	6	7	0	0	NA	2	0	1	21	3	18	0	0	61	2	20	16	0	0	0	0	0	0	0	0	0	0	0	0	4	0	0	0	0	2	0	0	1	0	2	3	0	4	1	0	2	1	0	2	0	0
ENSMUSG00000084829	2	3	0	0	3	3	1	0	0	NA	1	0	0	1	1	10	0	0	4	0	4	2	1	0	0	0	0	0	0	0	0	0	0	0	0	0	0	0	0	0	0	0	0	0	0	0	0	0	2	0	0	0	0	0	0	0
ENSMUSG00000087617	1	0	0	0	2	0	1	0	0	NA	0	0	0	0	0	1	0	0	0	0	0	0	0	0	0	0	0	0	0	0	0	0	0	0	0	0	0	0	0	0	0	0	0	0	11	3	0	0	0	0	0	0	0	0	0	0
ENSMUSG00000087409	28	1	0	0	0	0	0	0	0	NA	1	0	0	6	8	3	0	0	12	0	0	1	0	1	0	0	0	0	4	0	0	0	0	0	0	0	0	0	0	0	0	0	0	0	1	0	0	0	0	0	0	0	0	1	0	0
ENSMUSG00000085905	15	11	1	0	5	4	6	0	1	NA	2	2	0	16	1	31	0	0	23	0	8	5	2	2	2	0	4	1	5	1	0	1	1	1	1	0	0	0	2	0	0	0	0	0	3	4	0	2	0	0	1	0	0	2	1	1
ENSMUSG00000086831	313	244	63	3	32	29	43	5	2	NA	12	7	0	133	40	432	6	0	517	4	122	73	14	17	12	2	9	5	19	5	1	2	4	5	11	5	0	2	2	2	0	1	0	1	17	11	3	0	2	5	5	3	0	28	5	8
ENSMUSG00000087524	1855	1105	210	1	37	87	42	1	0	NA	30	19	3	415	210	1501	38	0	1759	12	300	107	37	53	50	0	10	2	27	10	5	0	4	1	11	2	2	2	4	3	3	2	1	0	91	56	31	15	3	1	4	0	0	86	16	12
ENSMUSG00000087445	245	111	32	3	55	71	125	10	1	NA	27	12	2	243	70	275	4	1	362	1	96	73	14	60	27	11	7	4	18	7	2	2	11	3	21	4	3	5	10	2	2	1	1	2	13	6	12	5	17	9	18	2	0	32	4	4
ENSMUSG00000078889	4	0	1	0	1	0	2	0	0	NA	0	0	0	2	0	3	0	0	3	0	0	1	0	2	0	1	0	0	1	0	0	0	0	0	0	0	0	0	0	0	0	0	0	0	0	1	0	0	0	0	0	0	0	0	0	0
ENSMUSG00000086098	150	45	9	0	71	47	68	1	1	NA	21	10	1	72	59	138	3	0	180	0	30	11	2	4	1	1	3	1	10	5	0	0	1	1	0	0	0	0	2	1	1	0	1	0	3	1	4	2	4	0	2	0	0	15	2	8
ENSMUSG00000078877	1689	835	172	35	674	553	986	45	24	NA	265	89	27	1189	348	2014	36	2	1873	27	622	304	69	482	440	111	202	52	331	88	32	20	104	43	172	30	24	21	72	40	106	18	33	25	73	87	77	59	104	78	118	11	6	221	55	69
ENSMUSG00000074527	6042	2840	537	128	2030	2012	2579	136	79	NA	772	305	63	3671	1441	7155	83	9	7858	59	2665	1273	225	2592	2098	825	1009	315	2044	471	144	77	497	200	934	211	133	113	324	198	325	82	114	111	249	298	270	252	282	185	336	68	14	808	257	318
ENSMUSG00000085760	231	143	41	1	45	87	114	10	6	NA	27	7	2	179	56	359	1	0	370	4	183	88	17	48	32	13	27	3	13	10	5	1	3	2	40	1	1	6	2	6	6	2	2	2	12	6	6	7	13	13	14	1	0	35	14	8
ENSMUSG00000078878	1340	701	146	19	520	539	809	58	15	NA	246	65	15	1016	295	1554	27	0	1486	24	441	251	54	484	411	102	177	49	236	80	31	34	110	53	188	41	27	14	69	52	94	26	36	32	87	94	79	59	116	84	100	12	3	196	66	54
ENSMUSG00000078880	1894	863	158	24	602	574	810	36	22	NA	249	91	24	1245	482	2174	27	3	2478	5	762	416	39	462	363	130	146	45	313	68	23	17	77	42	205	25	29	18	65	34	53	17	19	22	66	69	84	62	73	48	70	10	5	195	56	81
ENSMUSG00000086179	278	191	55	0	1	3	12	0	0	NA	3	2	1	124	45	108	1	0	713	8	348	135	18	9	3	8	2	3	20	3	1	0	1	2	158	0	0	0	33	1	0	0	0	1	0	0	1	0	0	1	1	0	0	7	0	0
ENSMUSG00000085411	0	0	0	0	2	1	0	0	0	NA	0	0	0	2	0	1	0	0	0	0	0	0	0	0	0	0	0	0	0	0	0	0	0	0	0	0	0	0	0	0	0	0	1	0	0	0	0	0	0	0	0	0	0	0	0	0
ENSMUSG00000085914	1025	689	133	11	409	426	584	14	13	NA	170	58	10	883	220	1735	22	0	1777	6	643	233	27	437	153	42	72	15	107	26	6	15	26	13	130	10	8	12	31	7	23	9	6	12	58	46	37	28	38	22	66	7	4	152	47	34
ENSMUSG00000084797	4	19	3	3	0	3	7	0	0	NA	2	0	0	2	1	44	0	0	5	0	1	1	0	29	11	4	4	0	11	2	2	2	0	0	6	0	1	0	1	0	3	0	0	1	0	0	1	0	0	0	1	2	1	1	1	4
ENSMUSG00000078864	1229	539	108	11	388	389	540	27	16	NA	177	64	8	815	326	1534	15	2	1578	7	519	241	32	673	522	243	254	86	510	128	45	17	127	33	295	47	23	17	76	52	86	17	15	19	56	62	78	59	46	31	42	8	3	149	53	66
ENSMUSG00000095362	5498	2586	554	49	1932	1760	2603	131	55	NA	772	296	56	4092	1502	6662	79	11	8192	55	2701	1177	206	2043	1881	434	726	223	968	304	111	65	274	106	644	97	75	70	213	160	270	89	77	67	232	228	254	191	276	225	311	38	8	774	218	265
ENSMUSG00000078862	9877	4509	907	136	3697	3542	4875	265	118	NA	1489	632	102	7069	2480	12563	151	16	13112	90	4468	2138	336	3645	2864	836	1269	364	2199	633	182	110	590	211	1250	209	163	143	421	254	391	122	121	148	498	487	552	390	517	362	534	94	22	1318	378	511
ENSMUSG00000074521	400	173	32	1	112	110	127	7	2	NA	49	19	4	241	110	450	4	1	528	1	205	84	14	98	81	41	35	9	52	17	6	7	31	9	59	6	9	1	14	4	12	8	3	5	8	6	6	7	12	11	18	5	0	52	18	15
ENSMUSG00000086239	1391	874	130	16	406	548	656	36	20	NA	146	68	16	1068	384	1573	13	4	2558	41	837	543	114	353	276	112	160	27	153	63	17	17	87	38	149	27	12	13	42	30	41	8	16	10	56	43	61	42	69	43	39	3	0	160	50	57
ENSMUSG00000086614	4206	2658	418	39	1233	1499	2165	90	58	NA	435	205	64	3503	1099	5384	71	16	7372	149	2809	1576	448	893	672	265	374	83	473	161	60	46	294	112	437	74	44	63	116	84	100	27	54	34	196	140	170	113	240	136	124	24	11	530	114	145
ENSMUSG00000074507	44	37	9	0	15	24	19	0	0	NA	8	2	0	15	9	69	0	0	47	0	8	4	0	1	0	0	0	0	1	0	0	0	1	0	1	0	0	0	1	0	0	0	0	0	4	3	1	1	3	0	5	0	0	7	2	2
ENSMUSG00000087293	148	188	18	1	51	78	94	11	0	NA	31	11	3	97	29	264	6	0	246	1	91	33	12	23	16	0	2	2	5	4	0	0	3	5	5	0	0	2	1	3	3	0	1	0	9	7	5	2	18	11	16	1	1	38	7	4
ENSMUSG00000086166	841	462	127	11	225	234	394	27	9	NA	98	25	7	672	175	823	13	1	926	5	293	133	22	213	107	47	57	5	102	29	5	7	9	7	124	6	1	46	29	28	14	61	5	4	36	30	44	21	29	26	30	12	2	70	21	21
ENSMUSG00000085428	119	71	32	0	45	39	59	5	0	NA	18	2	3	102	34	130	2	0	129	1	46	13	2	9	3	2	2	1	5	1	0	0	2	1	37	1	0	25	1	14	0	47	0	0	1	4	2	6	2	0	4	2	1	9	1	0
ENSMUSG00000085745	7368	4963	708	37	1737	1997	2262	106	45	NA	666	279	70	4332	1733	8781	159	13	12494	135	3880	2370	606	554	345	201	135	45	316	100	20	24	339	98	356	127	64	75	191	153	162	35	68	50	227	161	168	106	260	135	187	26	7	709	255	253
ENSMUSG00000109501	1672	831	133	18	271	363	429	28	17	NA	96	32	16	506	236	1072	17	1	1734	35	433	288	68	108	119	54	38	18	100	14	14	1	97	18	27	50	22	17	18	20	25	12	13	5	32	26	15	15	43	15	10	9	3	105	25	10
ENSMUSG00000078903	1144	544	91	24	377	384	544	28	12	NA	160	54	17	839	300	1411	11	1	1646	6	491	267	32	433	308	83	140	33	264	56	27	18	51	21	158	26	17	24	48	31	51	9	20	14	46	61	63	46	47	37	72	9	2	168	47	69
ENSMUSG00000078905	943	442	113	16	416	418	461	23	8	NA	194	74	4	813	349	1720	13	3	1407	4	472	190	33	494	407	119	160	50	371	92	26	18	51	24	114	18	11	10	23	17	41	6	9	10	42	43	59	39	42	45	55	12	7	218	53	80
ENSMUSG00000086630	469	142	25	5	21	101	14	0	1	NA	24	29	2	208	86	480	2	2	1203	19	278	83	26	5	10	7	3	5	61	8	1	2	2	3	6	5	2	1	0	4	2	4	0	3	23	13	17	16	5	2	5	1	1	99	48	62
ENSMUSG00000090093	6019	2831	571	113	2309	2436	2956	166	73	NA	954	456	61	4685	1757	9494	81	11	9142	54	3115	1355	198	2931	2213	670	992	277	1855	482	127	89	343	131	837	116	84	102	253	136	214	59	67	67	295	318	377	299	344	198	318	50	20	1047	275	439
ENSMUSG00000078872	1824	797	184	13	576	602	668	34	18	NA	254	128	17	1199	529	3028	22	1	2654	11	821	358	44	586	421	185	184	57	376	113	25	24	86	14	199	22	18	16	61	27	20	17	11	18	45	40	52	57	67	73	93	19	5	292	105	127
ENSMUSG00000094786	799	289	53	16	297	270	392	18	14	NA	128	45	6	600	222	926	5	2	1036	6	303	136	12	456	440	139	212	91	285	51	26	13	53	24	142	20	15	9	32	37	80	8	18	18	27	21	34	45	43	34	37	3	1	109	40	59
ENSMUSG00000078865	292	164	39	1	93	98	51	6	0	NA	29	20	2	216	117	600	1	0	637	3	165	58	7	29	31	10	19	5	21	6	0	0	8	3	8	1	1	0	2	2	1	1	1	0	3	2	2	3	12	5	10	5	0	77	15	12
ENSMUSG00000078876	297	139	26	8	105	137	124	4	2	NA	43	28	3	237	85	522	1	1	429	1	132	63	10	140	83	28	43	10	85	17	2	7	14	5	50	4	2	5	10	6	11	3	1	2	11	7	16	7	14	6	6	5	0	58	23	24
ENSMUSG00000078869	47	24	4	0	18	21	27	0	0	NA	4	3	0	36	17	83	0	0	72	0	18	13	0	22	16	5	10	1	14	2	1	0	3	2	7	0	0	0	1	0	0	0	0	0	3	0	0	2	3	3	4	1	2	11	3	6
ENSMUSG00000078870	8916	4271	826	145	3000	3106	4004	228	104	NA	1259	531	86	6359	2375	12781	122	15	12644	82	4102	1983	323	3467	2675	1008	1246	396	2429	612	168	147	510	195	1310	186	124	119	364	273	315	74	105	133	434	376	416	334	439	335	496	67	16	1392	402	474
ENSMUSG00000078868	1431	687	137	3	375	441	444	23	12	NA	162	70	10	864	380	2210	7	4	2486	17	760	347	59	149	160	61	69	21	91	38	13	7	29	10	58	9	4	5	13	5	18	3	3	13	16	10	17	13	39	22	37	11	1	228	59	64
ENSMUSG00000078867	360	165	32	2	129	100	151	12	6	NA	54	13	4	249	103	399	0	1	401	3	147	84	9	97	128	94	71	31	124	16	6	6	41	12	79	12	6	2	18	13	38	5	8	11	9	6	11	15	17	13	15	2	0	39	12	20
ENSMUSG00000078875	124	71	15	6	39	48	53	5	2	NA	15	8	0	81	34	151	4	0	194	1	56	24	2	61	53	24	27	11	69	15	0	1	13	2	27	3	3	3	8	3	4	0	3	2	5	11	6	8	5	6	5	1	0	15	4	9
ENSMUSG00000085015	0	0	0	0	0	0	0	0	0	NA	0	0	0	0	0	0	0	0	0	0	0	0	0	0	0	0	0	0	0	0	0	0	0	0	0	0	0	0	0	0	0	0	0	0	0	0	0	0	0	0	0	0	0	0	0	0
ENSMUSG00000086559	1	0	0	0	0	0	0	0	0	NA	0	0	0	0	0	0	0	0	0	0	0	0	0	0	0	0	0	0	0	0	0	0	0	0	0	0	0	0	0	0	0	0	0	0	0	0	0	0	0	0	0	0	0	0	0	0
ENSMUSG00000078881	4	1	0	0	1	2	2	0	0	NA	2	2	0	3	2	5	0	0	2	0	1	1	0	1	1	3	1	0	1	0	0	0	1	0	1	0	0	0	1	0	0	0	0	0	0	1	0	0	0	0	2	0	0	2	0	0
ENSMUSG00000089951	116	46	10	0	30	33	52	4	2	NA	8	6	1	74	22	107	0	0	139	0	44	23	1	23	21	6	5	2	10	4	2	1	2	2	23	1	1	2	6	2	4	1	1	1	1	2	2	0	6	2	2	0	0	4	3	8
ENSMUSG00000085358	1	1	0	0	0	1	2	0	0	NA	0	0	0	6	2	1	0	0	5	0	1	0	0	0	0	0	1	0	0	0	0	0	0	0	0	0	0	0	0	0	0	0	0	0	1	0	0	0	1	0	0	0	0	0	0	0
ENSMUSG00000078901	3	0	0	0	1	0	2	1	0	NA	0	0	0	4	0	1	1	0	2	0	1	0	0	0	0	1	0	0	0	0	0	0	0	0	0	0	0	0	0	0	1	0	0	0	0	0	0	0	0	0	3	0	0	0	0	1
ENSMUSG00000078902	3615	1650	318	37	1205	1235	1645	99	38	NA	505	201	48	2639	1050	4959	51	7	5213	42	1869	793	120	1065	867	252	300	104	655	155	65	43	143	67	426	56	38	38	104	43	66	20	23	41	123	129	162	132	171	134	183	36	12	489	128	176
ENSMUSG00000078906	622	308	65	11	236	249	305	17	9	NA	107	46	4	484	204	1110	11	2	975	7	303	127	21	277	229	74	81	34	221	52	13	5	23	5	62	7	4	10	12	9	12	3	5	7	20	23	37	31	30	12	40	4	3	137	31	54
ENSMUSG00000087442	9	8	0	1	2	3	2	0	0	NA	0	1	0	2	1	5	0	0	5	0	9	1	2	0	0	0	0	0	1	0	0	0	5	1	0	1	1	0	0	0	2	0	0	0	0	0	1	1	1	0	1	0	0	0	0	0
ENSMUSG00000087633	791	386	95	38	455	450	777	44	14	NA	194	82	7	757	214	1184	12	1	1310	12	502	206	24	383	259	67	92	20	222	66	30	11	131	34	166	34	50	16	30	27	53	21	14	11	148	182	140	97	42	38	56	4	0	178	45	38
ENSMUSG00000054510	85	60	34	0	11	5	8	0	0	NA	1	2	2	20	8	31	0	0	118	1	34	11	6	6	7	2	2	0	2	1	0	0	5	0	14	8	2	2	2	6	4	1	3	0	0	0	2	1	0	0	1	0	0	1	1	1
ENSMUSG00000087268	81	23	9	0	53	38	65	2	1	NA	13	5	1	92	22	130	2	0	170	0	47	18	1	126	105	11	12	9	22	4	4	0	3	6	5	1	0	3	13	6	2	0	1	1	11	11	9	12	2	2	5	1	0	22	12	6
ENSMUSG00000085275	22	5	1	1	9	13	17	0	0	NA	4	3	0	13	5	32	0	0	34	0	7	2	1	10	5	1	0	0	3	1	2	0	1	0	0	0	0	0	0	1	3	0	0	1	2	1	1	3	1	1	0	0	0	2	2	1
ENSMUSG00000098505	7	0	0	0	1	0	0	0	0	NA	1	0	0	4	1	4	0	0	6	0	1	0	0	1	0	0	0	0	0	1	0	0	0	0	0	0	0	0	0	0	0	0	0	0	0	1	1	0	0	0	0	0	0	1	0	1
ENSMUSG00000086122	6	98	50	7	1	6	2	6	0	NA	3	0	4	42	4	262	2	0	16	0	6	3	0	9	17	1	4	1	8	0	0	0	1	0	2	6	0	78	8	4	0	1	0	0	0	0	0	1	1	4	1	5	0	8	0	0
ENSMUSG00000085376	718	449	58	5	139	145	208	8	6	NA	58	23	9	302	140	674	7	1	726	10	191	106	16	163	153	23	32	8	57	14	13	4	56	19	77	27	27	8	22	7	18	13	8	6	15	19	16	20	20	9	17	6	1	60	15	17
ENSMUSG00000086931	2801	1126	179	23	770	850	931	50	27	NA	393	139	18	2029	893	4387	58	6	4724	25	1210	585	122	654	447	86	145	39	328	72	23	12	56	35	165	32	24	16	48	40	56	17	18	17	56	44	56	38	130	65	117	22	3	313	157	109
ENSMUSG00000085847	380	208	22	6	111	106	130	12	4	NA	47	21	3	250	109	564	2	0	441	3	146	80	13	238	183	21	30	6	50	23	13	12	15	8	33	6	4	5	14	8	16	3	2	2	34	32	22	19	20	14	20	6	0	57	20	18
ENSMUSG00000086762	359	108	19	3	36	23	46	3	1	NA	81	6	2	96	25	186	5	1	191	3	63	41	3	604	369	41	119	26	495	136	43	11	157	26	16	3	1	5	2	2	1	2	1	1	4	6	1	6	6	2	4	0	0	5	4	3
ENSMUSG00000086834	2	4	1	1	2	1	1	0	0	NA	0	0	0	1	2	11	0	0	15	0	6	5	3	2	0	1	0	0	1	0	1	0	5	2	16	7	0	4	1	2	4	1	0	1	0	0	1	0	0	0	0	0	0	1	1	0
ENSMUSG00000074417	5	4	0	0	0	1	3	0	0	NA	3	1	1	5	1	9	0	0	13	0	0	1	0	1	0	0	2	0	0	0	0	0	0	0	0	0	0	0	0	1	0	0	0	0	1	0	0	0	0	0	0	0	0	1	0	0
ENSMUSG00000085624	3	2	0	0	0	1	3	0	0	NA	1	0	0	1	1	1	0	0	7	0	0	0	0	0	2	1	1	0	0	1	0	0	1	0	0	0	0	0	1	0	0	0	0	1	0	0	0	0	0	0	0	0	0	0	0	0
ENSMUSG00000086177	1	1	0	0	0	2	0	0	0	NA	0	0	1	0	0	1	0	0	2	0	0	0	0	0	0	0	0	0	1	0	0	0	1	0	1	0	1	0	0	1	0	0	0	0	0	0	0	0	0	0	1	0	1	0	0	0
ENSMUSG00000087215	4	4	0	0	1	1	2	0	0	NA	1	0	0	2	2	5	0	0	8	0	3	1	2	1	1	1	1	0	0	0	0	0	0	0	0	0	1	0	0	0	0	0	0	0	0	0	0	0	0	0	0	0	0	0	0	1
ENSMUSG00000085225	5	8	1	0	0	1	0	0	0	NA	0	0	0	13	1	10	0	0	58	4	11	18	3	0	0	0	0	0	0	0	0	0	0	0	5	0	0	0	1	1	0	0	0	0	0	0	0	0	0	0	0	0	0	0	0	0
ENSMUSG00000087100	3	3	0	0	1	0	0	0	0	NA	0	0	0	0	2	1	0	0	2	0	0	0	0	0	2	0	1	0	1	0	0	0	1	0	1	0	0	0	0	0	0	0	0	0	0	1	0	0	1	0	1	0	0	0	0	0
ENSMUSG00000052188	506	332	53	24	162	149	210	10	6	NA	68	19	4	377	123	643	14	0	825	25	305	144	33	182	115	37	75	13	82	17	21	0	46	40	68	36	19	23	21	50	46	51	20	13	21	33	27	19	29	21	28	2	2	63	20	17
ENSMUSG00000079467	4032	2040	409	56	941	892	1297	52	22	NA	364	166	44	2585	810	3826	46	8	5099	30	1859	888	116	1563	927	328	323	81	643	147	68	53	253	133	615	107	72	112	240	144	205	41	58	53	204	186	170	114	113	81	123	26	5	321	97	81
ENSMUSG00000085694	0	1	0	0	0	0	1	0	0	NA	0	0	0	1	0	1	0	0	0	0	0	1	0	0	0	0	0	0	0	0	0	0	0	0	0	0	0	0	0	0	0	0	0	0	0	0	0	0	0	0	0	0	0	0	0	0
ENSMUSG00000085285	0	0	0	0	0	0	0	0	0	NA	0	0	0	0	0	0	0	0	3	0	2	0	0	0	0	0	0	0	0	0	0	0	0	0	0	0	0	0	0	0	0	0	0	0	0	0	0	0	0	0	0	0	0	0	0	0
ENSMUSG00000087704	24	9	1	0	7	2	6	0	0	NA	5	1	0	18	4	24	0	0	30	1	8	7	1	6	10	0	0	0	3	1	0	0	1	0	3	0	0	2	2	0	0	0	0	0	3	1	0	0	0	0	1	0	0	1	0	1
ENSMUSG00000087626	2	0	0	0	0	0	1	0	0	NA	0	0	0	0	0	2	0	0	1	0	3	0	0	1	0	0	0	0	0	0	0	0	0	0	0	0	0	0	0	0	0	0	0	0	0	0	0	0	0	0	0	0	0	0	0	0
ENSMUSG00000087053	321	124	11	1	49	60	84	3	1	NA	20	4	2	159	60	223	3	1	381	2	93	33	16	31	29	3	5	0	11	4	2	4	9	3	8	2	1	0	5	4	3	0	1	0	10	16	9	9	13	4	6	1	0	16	7	9
ENSMUSG00000087083	7276	3049	294	14	1479	1457	1721	61	20	NA	553	311	57	2979	1728	5443	77	15	8692	76	1955	945	276	1135	915	142	186	30	351	122	62	35	145	93	298	54	41	32	169	77	33	15	25	25	215	229	312	197	240	144	137	12	4	537	175	200
ENSMUSG00000087672	19	8	0	0	4	4	4	0	0	NA	0	0	1	4	2	8	0	0	20	0	2	3	0	2	5	2	0	0	3	0	0	0	0	0	2	0	1	0	0	1	1	0	1	0	0	2	0	2	0	0	0	1	0	2	1	1
ENSMUSG00000085712	113	44	11	0	106	123	122	0	0	NA	46	14	1	173	77	261	4	0	231	5	64	36	13	5	2	1	0	0	1	1	1	0	2	0	0	0	0	0	0	0	0	0	0	1	2	2	4	5	2	1	1	0	0	32	6	16
ENSMUSG00000079169	6	27	2	0	0	4	9	0	0	NA	2	0	1	2	1	9	1	0	5	0	4	0	0	0	0	0	0	0	1	1	0	0	1	0	0	0	0	0	0	0	0	0	0	0	0	2	2	0	1	0	0	0	0	0	1	0
ENSMUSG00000087175	2	0	0	0	0	1	0	0	0	NA	0	0	0	0	0	1	0	0	1	0	0	1	0	0	0	0	0	0	0	0	0	0	0	0	0	0	0	0	0	0	0	0	0	0	0	0	0	0	0	0	0	0	0	0	0	0
ENSMUSG00000086053	302	153	13	0	91	103	121	5	2	NA	32	12	5	205	72	309	1	0	547	11	153	92	27	50	33	8	8	4	28	4	2	3	4	3	19	2	0	3	9	11	1	0	2	7	12	8	6	2	8	4	14	1	0	30	12	6
ENSMUSG00000085653	16	25	1	0	17	11	11	0	0	NA	5	4	0	52	12	81	1	0	57	4	25	7	3	11	24	2	7	1	14	3	3	1	3	5	2	1	1	1	1	0	0	0	0	0	0	0	0	0	0	1	0	0	0	7	0	2
ENSMUSG00000086428	288	119	37	4	51	60	72	4	2	NA	27	11	3	221	60	351	2	1	548	1	180	57	10	39	32	16	21	3	23	10	1	5	2	5	17	4	0	5	5	2	7	2	3	1	7	11	18	9	6	7	4	3	0	32	13	14
ENSMUSG00000086434	6	5	1	0	2	4	4	0	0	NA	1	2	2	8	2	9	0	0	10	0	3	0	0	4	6	0	1	0	1	0	0	0	0	0	3	0	1	1	0	1	0	1	1	1	1	1	0	3	0	0	0	0	0	1	0	1
ENSMUSG00000086975	4	3	5	0	13	12	7	1	1	NA	3	3	0	27	3	38	0	0	8	0	7	2	0	8	4	0	1	0	1	1	1	1	0	0	13	0	0	0	1	2	1	0	0	0	3	3	3	2	2	2	3	1	0	6	0	3
ENSMUSG00000079261	0	0	0	0	0	0	0	0	0	NA	0	0	0	0	0	0	0	0	0	0	0	0	0	2	0	0	0	0	0	0	0	0	0	0	1	0	0	0	0	0	0	0	0	0	0	0	0	0	0	0	0	0	0	0	0	0
ENSMUSG00000085866	165	89	25	6	60	63	101	10	1	NA	21	18	1	155	60	372	1	0	270	3	96	38	9	55	46	13	20	1	26	4	3	2	5	3	18	5	2	10	11	3	3	1	1	1	12	9	8	16	6	6	16	0	0	15	3	7
ENSMUSG00000086168	2	1	0	0	0	1	1	0	0	NA	0	0	0	4	1	7	0	0	3	0	0	1	0	0	0	1	1	0	0	1	0	0	0	0	0	0	0	0	0	0	0	0	0	0	1	2	0	2	0	0	0	0	0	0	1	0
ENSMUSG00000086746	2	2	0	0	1	0	0	0	0	NA	0	0	0	0	1	0	0	0	1	0	3	0	0	16	3	0	0	0	2	1	0	5	0	0	62	1	0	1	0	0	0	0	0	1	1	0	1	0	2	2	2	0	1	0	0	0
ENSMUSG00000085250	36	175	39	2	77	102	124	10	1	NA	29	20	4	46	44	361	5	0	20	0	0	8	0	22	32	11	6	4	4	2	6	1	8	4	18	2	1	2	11	5	1	0	4	0	18	13	23	13	25	12	21	3	2	53	10	9
ENSMUSG00000086288	1154	556	92	25	354	395	481	24	12	NA	137	61	10	700	285	1107	18	4	1458	16	449	246	43	345	226	78	93	25	184	46	18	16	66	20	142	33	21	27	49	45	26	21	17	10	82	63	64	40	49	36	58	8	2	112	29	23
ENSMUSG00000074655	30	15	1	0	12	10	14	1	0	NA	1	1	1	17	10	29	0	0	30	0	5	5	0	5	9	1	1	2	0	0	0	0	3	0	4	1	2	0	0	2	1	0	1	0	2	0	1	2	4	0	2	0	0	3	0	2
ENSMUSG00000086148	2	5	0	0	0	9	6	2	0	NA	1	0	0	3	0	3	0	0	0	0	1	4	0	3	2	0	0	0	0	0	0	0	0	0	2	1	0	0	0	0	0	0	0	0	1	1	0	2	2	1	0	0	0	1	0	0
ENSMUSG00000087700	7554	4327	771	113	1974	1968	2782	148	60	NA	715	282	80	5149	1454	6508	102	16	15167	376	6393	3646	780	1620	1194	369	408	124	732	217	138	76	271	87	638	124	70	106	236	134	117	63	50	59	332	301	303	205	405	253	254	61	14	540	175	178
ENSMUSG00000086480	12	22	1	2	3	5	5	0	0	NA	4	2	0	23	6	32	1	0	28	0	12	6	1	6	9	0	1	0	4	1	0	1	1	0	0	0	0	1	1	0	1	0	1	0	1	1	2	0	1	1	0	1	0	2	1	1
ENSMUSG00000086870	2	3	1	0	4	2	6	0	0	NA	0	2	0	3	5	10	0	0	8	0	0	0	0	3	0	0	0	0	1	0	0	0	0	0	2	0	0	0	0	0	0	0	0	0	0	0	0	2	0	0	0	0	0	0	0	0
ENSMUSG00000086010	0	0	0	0	0	1	1	0	0	NA	0	0	0	0	0	0	0	0	0	0	1	0	0	0	0	0	0	0	0	0	0	0	0	0	0	0	0	0	0	0	0	0	0	0	0	0	0	0	0	0	0	0	0	0	0	0
ENSMUSG00000074449	232	170	32	8	68	93	98	5	4	NA	24	18	3	104	73	555	3	1	287	2	103	35	8	40	34	15	22	2	25	8	2	2	15	11	67	12	3	3	12	4	11	5	3	6	8	10	12	8	9	12	9	3	0	50	15	17
ENSMUSG00000086402	4	6	2	0	3	3	8	0	0	NA	3	0	0	13	3	21	0	0	20	1	8	4	0	3	5	1	1	0	3	1	1	1	2	1	5	0	2	1	0	0	0	0	0	1	4	4	1	2	0	0	2	0	0	2	1	1
ENSMUSG00000086092	0	0	0	0	0	0	0	0	0	NA	0	0	0	0	0	0	0	0	1	0	0	0	0	0	0	0	0	0	1	0	0	0	0	0	0	0	1	0	0	0	0	0	0	0	0	0	0	0	0	0	0	0	0	0	0	0
ENSMUSG00000086111	0	0	0	0	0	0	0	0	0	NA	0	0	0	0	0	1	0	0	1	0	1	0	0	5	4	0	2	0	3	0	0	0	0	0	2	0	1	1	0	0	1	0	0	0	0	0	0	0	0	0	0	0	0	0	0	0
ENSMUSG00000086095	884	313	66	5	493	398	591	21	2	NA	160	41	16	741	216	734	7	0	1369	9	398	177	25	74	71	25	52	7	55	7	2	2	26	15	39	9	10	10	17	11	20	4	10	5	53	48	35	21	34	21	32	6	0	87	18	21
ENSMUSG00000086991	10	3	2	0	3	3	3	0	0	NA	0	1	0	4	1	13	0	0	14	0	5	0	3	3	1	0	2	0	0	0	0	0	0	0	0	0	0	0	0	0	0	1	0	0	0	1	1	0	1	0	0	0	0	0	0	0
ENSMUSG00000086312	5243	4427	483	42	2752	3064	4091	244	61	NA	1077	408	105	4638	1533	8098	100	17	9945	141	3007	1482	371	1418	1168	303	412	141	646	245	96	32	217	43	327	96	62	38	85	92	86	62	32	49	488	315	230	179	374	255	289	48	14	1051	324	268
ENSMUSG00000085289	4462	4373	533	63	2240	2603	4349	226	32	NA	1112	356	113	3333	1032	6346	190	11	5104	67	1481	963	225	1429	1062	391	562	173	713	333	118	23	216	67	430	92	77	55	140	109	96	77	30	44	433	379	247	144	422	300	373	34	13	760	258	233
ENSMUSG00000085892	58	20	3	0	56	65	116	11	7	NA	27	4	3	2	4	49	1	0	8	0	1	2	1	0	0	0	2	0	0	0	0	0	0	0	7	0	0	0	6	0	0	1	0	0	20	9	16	10	16	18	12	3	1	7	0	0
ENSMUSG00000085468	2	4	0	0	1	1	0	0	0	NA	0	0	0	2	2	7	0	0	8	0	4	2	1	2	1	1	1	0	1	0	0	0	0	1	0	0	0	0	0	0	0	1	0	0	1	0	0	0	0	0	0	0	0	2	0	0
ENSMUSG00000087597	386	503	97	30	31	128	43	6	3	NA	20	48	2	350	58	809	7	3	398	7	108	56	18	70	102	44	47	13	138	17	2	7	69	47	8	49	19	15	42	132	269	32	198	7	30	48	73	62	13	1	19	0	0	164	45	56
ENSMUSG00000085199	483	253	36	1	163	159	187	9	6	NA	51	29	3	295	124	540	7	0	557	6	177	114	24	126	76	22	33	3	52	28	2	5	24	11	56	10	8	4	17	14	14	7	7	5	23	25	24	21	20	17	18	1	0	33	19	12
ENSMUSG00000085465	322	182	22	13	102	107	179	17	5	NA	38	25	4	261	83	384	5	0	427	3	151	83	32	75	53	14	36	4	54	14	3	2	25	5	58	16	10	7	16	9	11	6	3	4	25	11	22	18	25	14	23	3	1	39	8	9
ENSMUSG00000074469	8	6	1	0	3	5	1	0	0	NA	0	0	0	4	0	6	0	0	12	0	2	0	1	2	1	1	1	0	2	0	0	0	0	0	2	0	0	0	1	1	0	0	0	1	0	2	0	0	0	0	0	0	0	1	0	0
ENSMUSG00000084780	139	78	9	1	48	44	69	6	0	NA	23	7	0	103	30	173	2	0	195	3	64	28	12	36	24	7	10	2	22	6	1	4	10	7	21	4	5	4	10	4	1	1	2	2	6	4	9	6	6	6	6	3	0	11	4	7
ENSMUSG00000086770	260	117	33	3	79	91	96	8	2	NA	33	15	1	185	80	396	1	0	380	2	127	55	9	29	29	4	10	0	6	4	0	4	5	0	14	3	0	2	2	2	11	2	3	1	7	9	15	9	4	5	11	1	0	41	13	12
ENSMUSG00000079146	23	11	3	0	10	11	29	3	1	NA	8	2	0	15	4	33	0	0	36	0	16	11	0	3	2	0	0	0	2	1	0	0	1	0	5	1	0	0	1	6	1	4	1	0	1	0	0	1	3	4	0	0	0	1	0	0
ENSMUSG00000086156	87	20	6	0	30	20	33	3	0	NA	9	3	2	37	17	18	2	0	93	6	68	38	10	1	7	3	9	2	4	1	1	0	4	0	0	1	1	2	2	1	0	0	0	0	3	5	3	0	12	5	4	0	0	1	2	0
ENSMUSG00000085109	115	30	4	2	31	27	48	2	0	NA	7	9	2	51	19	35	1	0	125	3	67	49	12	2	10	0	14	1	4	0	1	0	13	0	2	2	1	3	3	1	0	1	0	0	8	6	2	0	10	4	5	1	0	3	5	0
ENSMUSG00000086161	8	3	0	0	0	4	0	0	0	NA	0	0	0	2	3	2	0	0	7	0	3	0	0	1	4	0	0	0	0	0	0	0	0	0	0	1	0	0	0	0	0	0	0	0	0	0	0	0	0	0	1	0	0	0	0	0
ENSMUSG00000085857	50	26	2	1	6	17	18	1	0	NA	2	3	0	25	4	47	0	1	57	0	24	9	2	19	18	2	2	0	5	0	0	0	3	1	5	3	0	0	3	0	0	1	2	0	2	2	4	3	2	1	1	0	0	8	2	1
ENSMUSG00000085688	15	5	2	0	1	4	2	0	0	NA	1	0	0	8	0	12	0	0	19	0	13	7	1	1	1	0	0	0	2	0	0	0	0	0	0	0	0	0	0	0	0	0	0	0	0	0	0	1	0	0	1	0	0	1	0	1
ENSMUSG00000109491	2091	868	165	34	677	595	1030	55	28	NA	203	86	17	1473	517	2000	36	3	2968	12	1051	459	54	1077	679	153	177	43	357	117	60	45	183	64	345	43	47	27	95	65	83	32	28	44	129	120	101	89	92	74	97	17	6	232	56	53
ENSMUSG00000085456	34256	43018	6211	783	2426	3636	2240	318	552	NA	1227	357	278	12917	4675	47233	946	293	37496	1008	4279	5170	1343	8408	303	1443	1724	624	5715	1154	788	395	1517	702	2015	908	607	117	228	30	120	698	523	1079	215	266	174	26	43	291	133	170	30	197	95	77
ENSMUSG00000072999	6	8	1	0	1	4	4	0	0	NA	1	0	0	1	2	14	0	0	11	0	4	2	0	2	0	2	0	0	0	2	0	0	1	0	0	0	0	0	0	0	0	1	0	0	2	0	0	0	0	0	1	0	0	2	1	0
ENSMUSG00000079524	8	15	5	0	3	9	4	0	0	NA	1	5	0	9	2	21	0	0	13	0	3	2	0	8	4	2	3	0	4	0	0	1	0	1	1	0	0	0	0	3	0	1	0	0	0	0	0	0	0	1	0	0	0	1	0	0
ENSMUSG00000087425	102	71	5	4	33	28	43	0	2	NA	9	8	2	52	34	132	2	0	148	0	36	12	7	17	18	6	7	1	14	2	2	2	5	3	7	2	1	3	4	5	7	1	0	2	9	4	6	3	10	6	7	2	0	12	4	4
ENSMUSG00000085237	84	20	7	2	7	14	8	0	0	NA	2	6	0	76	36	99	1	0	102	0	13	4	1	4	2	0	1	0	0	2	2	0	0	0	0	1	0	0	0	1	0	0	0	1	2	0	1	1	0	0	0	0	0	8	3	6
ENSMUSG00000087647	8	8	1	0	4	4	0	2	0	NA	0	1	0	8	3	6	0	0	15	0	0	2	0	3	1	0	0	0	2	0	0	0	2	0	2	0	0	0	0	0	1	0	0	0	0	1	1	0	0	0	0	0	0	0	0	0
ENSMUSG00000086610	142	74	22	1	17	43	16	2	0	NA	6	8	1	90	60	247	1	0	207	1	55	21	2	11	9	2	2	0	9	1	1	1	1	0	3	0	0	1	2	2	2	0	0	0	0	2	0	1	0	3	1	1	0	31	9	11
ENSMUSG00000087272	169	62	26	1	25	26	32	0	0	NA	7	0	0	78	43	161	2	0	123	0	33	7	2	25	23	1	1	2	9	1	1	2	8	0	10	2	0	0	10	4	3	2	0	4	4	2	0	1	2	0	0	0	0	12	5	4
ENSMUSG00000085751	391	161	21	6	19	34	26	2	1	NA	20	5	0	182	99	316	3	4	332	1	83	39	11	49	36	2	14	3	13	7	2	2	0	2	12	1	1	0	7	4	11	2	2	0	8	8	8	5	2	2	4	0	0	16	4	2
ENSMUSG00000053049	1447	533	75	10	83	91	87	11	1	NA	29	14	1	721	346	925	6	2	1119	17	278	165	60	149	102	18	48	8	63	22	7	15	3	3	22	11	1	4	14	14	33	2	6	3	31	23	22	12	9	2	4	1	1	54	9	12
ENSMUSG00000085792	8709	3442	513	76	699	671	862	29	14	NA	304	131	21	5081	2538	6951	78	24	6964	110	1833	1190	286	947	611	81	268	86	341	170	42	44	18	28	208	26	18	21	110	83	183	14	45	25	231	162	192	152	44	39	60	12	4	346	65	54
ENSMUSG00000085443	190	84	16	2	9	8	19	0	0	NA	7	3	1	91	39	118	1	0	155	0	27	24	3	12	17	4	6	3	3	3	0	1	1	1	4	0	0	0	3	1	2	0	1	0	3	3	4	1	0	0	0	0	0	7	4	1
ENSMUSG00000074466	492	203	24	3	96	79	90	3	1	NA	33	22	2	178	88	499	6	0	384	3	63	34	10	390	249	33	53	14	79	19	14	35	83	25	67	26	27	6	12	10	27	13	8	17	9	11	15	12	24	13	6	4	2	59	16	23
ENSMUSG00000085573	455	419	167	14	188	222	199	6	5	NA	97	26	4	501	158	781	4	2	1156	22	346	183	41	119	159	20	20	15	111	28	13	7	158	32	48	7	1	19	33	38	33	3	22	3	19	11	7	10	13	19	8	1	2	77	15	38
ENSMUSG00000084783	266	120	22	1	93	109	103	4	3	NA	41	20	2	198	91	264	3	1	544	10	148	86	21	10	12	4	3	4	17	3	1	1	16	7	12	5	1	1	4	5	4	2	7	1	11	7	8	2	5	3	7	1	1	30	10	11
ENSMUSG00000087387	105	117	31	0	36	35	57	3	1	NA	6	4	1	98	32	209	4	0	216	2	62	32	4	24	17	8	10	0	9	5	0	0	7	0	9	1	3	0	4	4	1	2	5	0	14	10	3	5	6	1	6	0	0	33	5	8
ENSMUSG00000087082	291	180	33	1	67	67	80	2	3	NA	20	12	0	180	81	325	4	0	465	1	136	57	18	48	38	5	10	5	17	2	1	4	5	7	17	2	1	4	3	1	4	2	1	3	4	8	9	6	7	2	9	1	1	40	13	17
ENSMUSG00000074398	12	7	0	0	6	4	15	0	1	NA	0	0	0	12	2	25	0	0	16	0	4	2	1	2	1	1	0	1	2	0	0	1	1	0	0	3	0	1	0	0	2	3	0	1	0	1	2	0	2	0	0	0	0	2	0	0
ENSMUSG00000086556	12	11	1	0	2	1	5	0	0	NA	1	1	0	6	4	10	0	0	13	0	2	3	0	4	1	0	0	0	3	1	0	0	0	0	0	0	0	0	1	1	1	0	0	0	0	1	1	0	2	0	0	0	0	2	0	0
ENSMUSG00000090015	5681	2787	546	85	2583	2253	3563	125	68	NA	989	377	94	4531	1387	6082	86	14	8195	73	3176	1641	281	1493	1151	333	526	94	851	271	93	56	312	105	940	168	101	118	288	160	200	73	70	113	395	338	371	277	355	238	320	36	11	624	217	290
ENSMUSG00000074419	8	4	0	0	1	1	3	0	0	NA	0	1	0	7	2	4	0	0	14	1	1	1	0	2	0	0	0	0	1	0	0	1	0	0	0	0	0	0	1	1	0	0	1	0	0	0	0	0	0	0	1	0	0	2	0	0
ENSMUSG00000087374	135	62	9	6	52	108	66	6	1	NA	33	14	1	83	37	249	2	0	148	2	34	16	14	36	18	9	10	6	10	1	7	2	3	1	15	4	0	1	3	4	6	1	1	1	12	18	7	4	15	12	14	2	1	37	11	11
ENSMUSG00000086485	544	299	37	16	163	158	198	7	4	NA	82	29	11	332	122	636	19	0	516	6	119	60	15	270	182	72	81	14	108	56	16	5	36	23	94	14	17	11	33	23	38	8	17	10	25	29	30	22	11	14	20	0	0	62	17	20
ENSMUSG00000087258	1181	510	62	13	372	366	475	18	12	NA	135	57	14	683	282	1115	14	3	1369	13	381	233	57	331	224	63	84	14	131	35	20	13	49	34	98	27	14	17	32	21	26	13	11	8	65	59	47	48	35	28	37	5	3	112	19	29
ENSMUSG00000086189	2	1	0	0	0	0	0	0	0	NA	0	0	0	1	1	2	0	0	2	0	3	1	0	0	0	2	1	0	0	0	0	0	0	0	0	0	0	1	0	0	0	0	0	0	2	1	0	0	0	1	0	0	0	1	0	0
ENSMUSG00000107265	6	23	6	0	0	0	0	0	0	NA	0	0	0	1	0	13	1	0	3	0	15	1	0	1	0	0	0	0	0	0	1	0	0	0	0	0	0	0	0	0	1	0	0	0	0	0	0	0	0	0	0	0	0	1	0	0
ENSMUSG00000084772	19	11	0	0	2	1	2	0	0	NA	0	0	0	13	1	21	1	0	28	0	9	3	0	0	2	0	0	1	0	0	1	0	2	0	1	0	0	0	0	0	0	0	0	0	0	0	0	0	1	1	0	0	0	1	0	1
ENSMUSG00000087001	4	2	0	0	1	8	1	0	0	NA	0	1	0	0	1	14	0	0	14	0	10	3	0	0	3	0	0	0	0	0	1	0	0	0	1	0	0	0	0	0	1	0	0	0	0	0	1	0	0	3	0	0	0	3	0	0
ENSMUSG00000087261	1250	783	178	6	83	90	138	5	0	NA	17	10	1	625	292	1133	11	0	1634	31	419	140	42	72	68	18	16	4	30	7	12	5	32	5	27	16	6	9	3	3	8	14	3	2	11	5	11	10	4	12	11	1	0	37	7	4
ENSMUSG00000085363	26772	15993	3017	142	4957	4734	8094	485	241	NA	1497	511	210	17101	6538	28243	371	34	35355	741	11615	5817	1597	2032	2745	742	641	138	984	138	241	111	856	366	1735	478	383	161	349	281	470	301	194	106	518	451	618	509	600	519	748	133	26	1304	305	286
ENSMUSG00000085575	95	46	2	1	48	35	76	5	1	NA	21	6	5	71	24	71	2	0	89	0	19	16	9	2	10	3	15	0	8	3	0	0	4	1	2	3	0	1	2	2	7	2	3	1	5	6	7	2	7	3	2	0	1	9	1	2
ENSMUSG00000087093	116	150	62	0	23	26	18	1	0	NA	8	2	1	82	36	195	1	3	223	2	41	13	2	28	15	5	12	0	11	2	2	0	5	3	30	4	1	3	2	4	2	0	1	2	8	3	5	6	3	2	3	3	0	11	0	4
ENSMUSG00000086942	8839	4752	863	99	3459	3430	5137	248	83	NA	1275	462	147	6884	2438	11701	160	12	12476	112	4296	2284	415	2054	1529	558	597	139	1015	321	108	89	369	196	904	176	117	127	339	255	297	104	123	108	478	406	436	257	489	335	485	66	15	1226	323	367
ENSMUSG00000087367	145	70	13	1	55	50	74	3	1	NA	16	3	1	77	29	145	6	0	175	1	57	27	5	33	32	4	10	1	15	5	7	3	5	3	11	2	3	1	2	3	4	2	2	0	5	3	7	4	4	6	5	0	0	10	5	4
ENSMUSG00000085012	829	452	65	5	234	273	317	11	8	NA	108	35	10	569	197	939	14	1	1051	20	350	183	41	179	144	43	54	15	90	30	13	6	33	9	130	10	9	11	39	15	15	5	10	8	31	37	36	41	21	21	29	2	1	93	34	30
ENSMUSG00000091177	2366	2257	449	28	445	660	851	71	15	NA	195	114	31	1602	695	4078	81	4	3332	32	1362	738	117	373	285	144	140	43	276	55	36	17	65	30	374	46	30	32	120	69	66	41	33	31	122	72	74	55	164	114	173	21	5	368	144	88
ENSMUSG00000085953	2502	414	114	30	1286	1060	1641	54	28	NA	424	129	30	1426	613	1666	32	5	2895	32	1150	558	96	731	672	226	236	64	447	153	57	15	121	33	238	76	35	135	211	142	147	11	137	17	103	102	121	67	67	63	112	6	1	171	38	72
ENSMUSG00000079163	3	3	0	0	1	0	1	0	0	NA	1	0	0	2	0	3	0	0	8	0	2	3	0	3	1	0	1	0	1	1	0	0	1	0	0	0	0	0	0	0	1	0	0	0	1	0	0	1	0	0	0	1	0	0	1	0
ENSMUSG00000086722	3	5	0	0	1	3	1	0	0	NA	0	0	0	6	2	10	0	0	15	0	4	0	1	1	0	1	0	0	1	0	0	0	0	0	1	0	0	0	0	0	0	0	0	0	0	0	0	0	0	0	0	0	0	1	0	1
ENSMUSG00000084847	0	0	0	0	0	0	0	0	0	NA	0	0	0	0	0	0	0	0	1	0	0	0	0	6	20	0	1	0	1	0	0	0	0	0	0	0	0	0	0	0	0	0	0	0	1	1	0	0	0	0	0	0	0	0	0	0
ENSMUSG00000086604	658	307	47	21	234	213	326	22	12	NA	91	30	14	498	139	640	9	0	883	9	376	178	16	410	284	70	90	28	141	41	41	13	54	22	84	30	19	18	39	29	30	17	6	15	80	57	38	33	41	25	51	8	2	70	21	30
ENSMUSG00000086648	1221	793	64	2	89	66	75	2	0	NA	25	15	5	204	237	1035	30	0	683	10	195	79	25	387	154	29	26	3	50	6	7	47	43	18	254	32	28	12	73	26	12	4	2	23	20	26	16	24	26	8	28	2	0	38	26	6
ENSMUSG00000087639	20	4	1	2	5	5	8	2	0	NA	2	2	0	12	7	23	0	0	17	0	6	0	2	3	3	2	2	0	6	4	0	0	1	0	2	0	0	0	0	1	0	0	0	1	2	10	14	8	1	0	2	0	0	3	0	0
ENSMUSG00000087376	1	1	0	0	0	0	3	0	0	NA	0	0	0	0	0	1	0	0	3	0	0	0	0	0	0	0	1	0	0	0	0	0	0	0	0	1	0	0	0	0	0	0	1	0	0	0	0	0	0	0	0	0	0	0	0	0
ENSMUSG00000087066	1108	409	49	3	328	289	367	25	4	NA	232	47	15	704	371	864	10	0	1200	9	262	188	39	132	120	27	61	10	52	11	33	2	32	9	63	16	9	6	14	10	20	5	4	6	85	105	109	77	55	39	76	9	3	100	26	25
ENSMUSG00000085449	5763	3885	503	61	575	1310	691	21	2	NA	350	337	33	3788	1593	9056	145	3	8804	147	2229	1519	415	1467	1637	578	530	132	881	216	157	36	305	32	74	60	2	102	40	58	49	43	14	8	147	158	198	103	288	129	275	1	1	857	295	246
ENSMUSG00000085166	69	41	5	0	14	30	32	4	1	NA	11	5	0	46	14	79	0	1	92	1	24	12	0	21	22	3	3	0	7	2	7	0	4	1	6	2	0	1	2	1	2	1	2	3	2	5	3	5	3	2	2	0	0	9	1	2
ENSMUSG00000090185	47	42	10	0	3	6	2	1	3	NA	0	0	0	7	5	64	0	0	22	0	3	1	0	12	30	0	0	0	2	0	7	3	0	3	5	1	0	0	0	0	0	0	0	1	2	0	4	5	0	0	9	3	0	0	0	0
ENSMUSG00000089894	1	0	0	0	1	0	0	0	0	NA	0	0	0	1	0	2	0	0	1	0	2	0	0	0	0	0	0	0	0	0	0	0	0	1	0	0	0	0	0	0	0	0	0	0	0	0	0	0	0	0	0	0	0	0	0	0
ENSMUSG00000094186	43	16	2	0	3	3	4	0	1	NA	2	1	1	11	7	51	1	0	68	0	10	1	0	8	11	0	5	1	2	1	0	0	0	1	2	0	0	1	1	1	2	0	0	1	1	1	3	3	0	0	1	0	0	5	4	3
ENSMUSG00000087530	35	19	10	1	9	10	16	0	0	NA	3	1	0	19	9	53	1	0	36	1	11	7	0	16	8	2	2	0	3	0	0	1	1	1	9	0	0	2	3	1	2	0	0	0	5	2	1	2	1	1	0	0	0	4	1	3
ENSMUSG00000085048	506	223	53	8	176	196	285	11	4	NA	79	32	6	390	131	571	11	0	693	4	230	147	17	127	77	35	39	12	65	7	11	3	17	7	52	9	5	6	24	14	9	4	4	2	33	28	28	31	25	24	34	3	0	49	14	16
ENSMUSG00000086561	3	2	0	0	0	0	0	0	0	NA	0	0	0	4	0	2	0	0	6	0	0	0	0	0	1	0	0	0	0	0	0	0	0	0	0	0	0	0	0	0	0	0	0	0	0	0	1	1	0	0	0	0	0	1	0	0
ENSMUSG00000087371	34	19	7	0	10	3	11	3	1	NA	4	3	0	17	9	33	1	0	43	0	15	6	1	5	12	5	8	1	3	1	1	0	2	0	2	2	0	1	1	1	0	3	0	0	7	5	11	3	2	0	3	0	0	3	1	0
ENSMUSG00000086863	81	30	8	2	28	25	25	2	0	NA	9	5	0	61	21	104	2	0	130	2	49	19	7	39	20	2	5	1	14	8	3	2	9	1	6	2	1	1	3	1	6	0	0	0	5	2	3	1	2	3	1	0	1	10	4	5
ENSMUSG00000087138	599	238	55	8	113	83	223	16	5	NA	42	13	2	287	99	339	7	1	564	2	211	85	8	97	97	23	36	5	40	7	10	7	17	4	49	17	12	9	27	19	25	9	9	5	32	24	19	11	15	14	23	3	1	32	8	12
ENSMUSG00000086679	5	16	7	1	1	2	1	0	0	NA	6	2	0	4	2	17	0	0	52	2	23	13	3	5	3	5	2	0	2	2	0	0	1	0	3	2	1	0	1	0	0	0	2	0	9	2	7	5	0	0	1	2	0	0	0	0
ENSMUSG00000087214	25	10	3	0	7	6	11	0	0	NA	4	0	1	28	9	27	0	1	72	1	29	15	1	3	1	0	7	2	1	6	1	0	0	0	3	1	0	0	2	0	0	0	0	1	2	0	2	0	0	0	0	0	0	2	3	1
ENSMUSG00000085932	1	1	0	0	6	4	3	0	0	NA	0	0	0	1	0	6	0	0	0	0	0	0	0	0	0	0	0	0	0	0	0	0	0	0	0	0	0	0	0	0	0	0	0	0	0	0	0	0	0	0	0	0	0	1	0	0
ENSMUSG00000087384	1458	835	104	10	408	491	470	27	13	NA	185	86	23	775	369	1822	17	2	1544	21	487	273	68	584	538	60	103	16	160	50	28	27	69	23	126	25	16	12	55	37	38	14	8	18	66	88	63	43	22	22	47	8	3	181	55	62
ENSMUSG00000086401	2090	1143	189	18	828	752	1162	53	17	NA	288	93	34	1607	519	2469	48	2	2455	12	893	510	73	964	819	131	173	44	334	77	60	33	95	34	198	44	28	36	67	48	81	35	20	25	115	105	89	70	89	61	84	8	3	187	70	80
ENSMUSG00000085539	439	179	43	4	188	180	241	11	3	NA	71	29	10	348	123	504	10	1	612	0	233	108	15	103	78	41	34	11	64	21	9	3	26	7	72	13	2	13	27	15	4	3	5	3	30	39	25	11	30	21	26	1	2	59	18	15
ENSMUSG00000086387	3934	2080	273	9	2364	2255	2245	104	50	NA	1086	391	63	3168	1138	6838	90	5	6221	42	1968	638	143	1586	1097	211	198	28	409	133	53	50	153	127	485	113	80	63	137	117	142	76	47	37	985	838	175	178	29	65	225	44	10	986	295	283
ENSMUSG00000086324	1334	523	91	34	436	411	624	32	10	NA	206	69	12	986	391	1470	25	6	1937	15	577	215	40	376	282	76	89	24	163	47	26	8	59	24	152	24	16	19	46	27	34	16	24	11	68	59	45	48	51	38	50	9	0	131	41	39
ENSMUSG00000084974	257	151	27	0	68	60	110	3	7	NA	31	14	2	202	77	338	7	1	438	4	158	63	18	30	35	11	11	4	35	10	0	2	6	5	14	4	3	7	10	11	8	2	3	2	7	6	6	4	12	7	11	3	0	39	9	7
ENSMUSG00000086424	25	13	2	0	8	10	15	1	0	NA	4	1	0	18	6	60	1	0	53	1	10	3	0	20	13	1	2	2	7	1	1	0	0	0	4	0	1	1	3	2	0	0	0	0	3	1	1	2	0	1	2	0	0	8	1	1
ENSMUSG00000086708	11953	5380	666	47	1455	1193	2275	151	37	NA	325	193	30	2895	1807	5103	18	8	8875	143	3236	1770	504	765	451	357	586	46	1113	299	92	58	353	102	261	260	77	98	118	87	79	71	72	54	258	214	239	181	314	259	257	30	14	396	149	161
ENSMUSG00000086828	11	4	2	0	4	0	9	0	0	NA	0	0	0	19	1	10	0	0	10	0	9	2	1	0	0	0	0	0	0	0	0	0	0	0	1	0	0	0	0	0	0	0	0	0	0	0	0	0	0	0	0	0	0	0	0	0
ENSMUSG00000085264	1664	1162	154	1	100	156	125	20	1	NA	20	24	2	883	384	2475	9	1	688	12	457	369	80	29	24	18	6	2	13	5	4	2	15	6	36	5	11	4	17	13	10	3	7	0	10	13	7	8	13	20	22	5	1	242	7	32
ENSMUSG00000085822	15859	3788	162	179	2367	1603	177	7	29	NA	53	109	20	1394	2787	3698	6	5	4777	82	743	721	204	300	352	22	1079	98	308	119	26	1	583	141	14	36	86	351	54	24	480	297	118	2	10	12	1	3	695	67	63	7	3	708	124	172
ENSMUSG00000086769	228	152	34	4	69	93	186	13	2	NA	23	17	2	283	79	376	4	0	445	2	152	76	9	125	75	18	31	9	73	16	7	5	25	8	46	8	4	2	15	10	10	1	0	3	23	18	15	5	26	30	27	6	0	37	23	23
ENSMUSG00000086729	6	6	2	0	0	1	0	0	0	NA	1	0	0	4	1	3	0	0	5	0	4	0	0	5	1	0	2	0	1	0	0	0	0	0	0	0	1	0	0	1	1	0	0	0	0	0	0	0	1	0	1	0	0	1	0	0
ENSMUSG00000112826	1	2	0	0	0	0	0	0	0	NA	1	0	0	2	0	0	0	0	1	0	0	0	0	0	0	0	0	0	0	0	0	0	0	0	0	0	0	0	0	0	0	0	0	0	0	0	0	0	0	0	0	0	0	0	0	0
ENSMUSG00000086237	763	377	61	12	252	229	338	14	6	NA	109	45	11	544	168	812	2	0	1010	17	318	184	39	247	163	34	56	13	104	35	12	10	33	13	74	13	12	14	33	26	23	12	5	11	56	52	64	32	29	24	30	6	3	94	28	26
ENSMUSG00000087389	157	90	12	2	107	51	69	4	1	NA	29	6	1	137	60	178	3	0	240	5	56	17	13	19	16	9	9	1	15	5	3	3	52	4	17	16	7	1	3	4	10	3	5	1	7	5	9	3	10	3	9	2	1	18	2	9
ENSMUSG00000084947	7341	3904	585	33	2042	2422	2314	99	46	NA	804	476	75	4584	1926	8721	95	7	10387	147	3171	1146	310	1300	906	312	475	126	372	225	71	77	471	151	576	149	133	75	209	155	149	81	89	63	498	589	422	231	188	156	164	32	9	1159	410	452
ENSMUSG00000085846	89	50	8	2	32	34	66	4	0	NA	10	10	3	66	35	136	2	0	139	2	46	23	12	37	42	7	6	4	46	6	3	1	7	1	16	3	1	1	3	3	3	2	3	2	8	5	9	5	3	1	4	0	0	14	2	1
ENSMUSG00000086149	1491	818	97	17	537	371	649	36	17	NA	197	59	20	585	297	1509	46	2	1794	27	434	288	81	591	422	148	144	36	442	102	20	21	83	33	235	40	29	25	49	37	56	19	22	28	81	69	56	51	68	46	67	11	2	131	49	44
ENSMUSG00000071158	7	4	1	0	1	1	1	0	0	NA	1	0	0	8	2	6	0	0	14	0	5	2	1	2	1	0	1	0	2	0	1	0	1	0	1	0	0	0	0	0	0	0	2	0	1	0	0	0	0	0	1	0	0	0	0	0
ENSMUSG00000085969	4	4	0	5	2	2	1	0	0	NA	2	4	0	2	4	47	6	0	6	0	0	0	0	0	2	0	0	0	0	0	0	0	0	0	0	0	0	0	0	2	0	1	0	0	16	9	9	19	0	0	0	0	0	3	2	20
ENSMUSG00000085913	863	508	100	17	360	391	488	33	14	NA	167	49	15	672	229	1128	16	4	1558	22	463	208	42	274	207	65	89	15	131	38	18	16	48	29	82	19	11	11	36	28	16	4	13	7	73	56	48	34	53	43	61	13	6	90	29	30
ENSMUSG00000086602	294	149	24	10	66	63	92	3	0	NA	33	11	4	148	51	211	3	0	410	5	126	40	22	76	56	26	28	7	30	22	9	2	24	7	12	14	10	3	4	3	8	1	5	5	22	22	17	7	8	5	11	0	0	18	6	7
ENSMUSG00000084923	31	20	3	1	8	5	7	0	0	NA	3	3	0	19	9	38	0	0	47	0	12	3	1	11	8	0	2	0	2	2	1	0	3	1	6	3	0	0	0	3	1	0	0	1	4	0	1	2	1	1	0	0	0	4	3	1
ENSMUSG00000085828	52	28	4	0	13	15	15	0	0	NA	6	2	1	29	10	45	0	0	54	1	19	10	3	9	4	9	4	1	7	1	1	1	7	3	3	1	0	1	0	1	2	0	2	0	2	5	2	2	3	1	3	0	0	6	1	0
ENSMUSG00000085234	3986	1718	337	120	507	495	716	31	20	NA	290	113	27	2039	779	3105	57	8	5013	94	1955	1011	196	3777	3060	534	949	194	1115	374	381	246	491	332	655	331	257	156	266	139	283	144	94	72	204	190	138	142	96	55	95	9	5	189	76	89
ENSMUSG00000085430	134	49	21	1	17	31	32	3	0	NA	9	9	2	53	23	100	1	0	162	0	35	14	5	16	6	8	2	1	9	3	0	0	3	4	7	1	3	3	4	1	4	2	0	0	9	8	9	7	3	8	8	0	0	8	6	3
ENSMUSG00000085834	141	54	12	7	51	49	79	2	0	NA	24	11	2	93	39	189	3	1	185	1	51	31	1	51	39	10	7	0	18	6	2	0	7	3	14	3	1	1	4	4	5	0	4	0	3	8	6	3	3	5	4	1	1	10	10	4
ENSMUSG00000085782	627	304	48	7	436	431	670	36	15	NA	143	59	9	1021	218	1005	10	3	2182	7	1164	546	46	211	171	17	43	6	77	19	9	11	24	7	63	8	4	3	11	8	7	4	2	7	26	27	36	16	29	27	48	6	3	139	43	46
ENSMUSG00000087344	317	196	40	7	90	68	107	9	4	NA	30	9	2	256	95	379	5	0	617	0	206	88	10	141	104	34	29	6	57	9	12	4	13	10	44	10	3	8	22	12	20	2	1	7	12	24	14	6	12	10	21	3	0	47	16	15
ENSMUSG00000089733	0	0	0	0	0	0	0	0	0	NA	0	0	0	0	0	0	0	0	0	0	0	0	0	0	0	0	0	0	0	0	0	0	0	0	0	0	0	0	0	0	0	0	0	0	0	3	0	0	0	0	0	0	0	1	0	0
ENSMUSG00000090054	0	0	0	0	0	0	0	0	0	NA	0	0	0	0	0	0	0	0	0	0	0	0	0	0	0	0	0	0	0	0	0	0	0	0	0	0	0	0	0	0	0	0	0	0	0	1	0	1	0	0	0	0	0	0	0	0
ENSMUSG00000085067	2136	732	206	13	535	486	486	26	20	NA	234	90	11	1537	705	2114	29	3	3404	14	928	281	66	511	415	120	144	13	253	103	17	4	87	46	24	36	47	15	43	30	13	17	12	3	106	96	53	6	95	54	102	17	0	184	78	58
ENSMUSG00000086297	1122	600	82	15	304	328	423	16	10	NA	110	59	11	615	267	1185	18	0	1375	24	383	193	61	362	291	56	84	19	134	36	26	18	58	23	149	35	24	16	53	46	28	17	19	7	75	66	51	34	44	30	50	9	5	111	37	37
ENSMUSG00000085095	3	2	0	0	1	3	1	0	0	NA	0	2	0	3	0	2	1	0	6	0	0	1	0	1	0	1	1	0	0	0	0	0	1	1	0	0	0	0	0	0	0	0	0	0	1	0	0	0	0	0	0	0	0	0	0	0
ENSMUSG00000087386	217	44	13	1	1	0	0	0	0	NA	0	1	0	1	2	4	0	0	468	5	151	71	23	64	36	13	5	3	21	7	3	3	2	1	8	0	0	2	2	2	0	4	0	6	0	0	0	0	0	0	0	1	0	0	0	0
ENSMUSG00000085826	1089	729	35	9	19	112	18	1	0	NA	68	73	3	79	214	832	9	0	199	8	17	21	15	62	27	6	23	2	22	3	2	4	16	8	138	12	11	13	55	23	8	10	13	6	85	167	195	110	5	2	9	1	1	85	30	35
ENSMUSG00000085781	4	2	0	0	0	0	0	0	0	NA	1	0	0	0	1	1	0	0	1	0	0	0	0	0	0	0	0	0	0	0	0	0	1	0	0	0	0	0	0	1	0	0	0	0	0	0	1	0	0	0	0	0	0	0	0	1
ENSMUSG00000085326	119	74	10	0	35	41	57	0	0	NA	9	7	0	80	19	102	1	0	126	3	49	31	0	16	10	6	11	1	11	0	1	0	0	2	10	6	3	4	2	2	2	0	2	0	6	7	6	2	4	4	3	2	0	13	1	5
ENSMUSG00000090212	2	3	0	0	0	0	0	0	0	NA	0	0	0	0	3	2	0	0	13	0	1	1	0	0	0	0	0	0	0	0	0	0	0	0	0	0	0	0	0	0	0	0	0	0	0	0	0	0	0	0	0	0	0	0	0	0
ENSMUSG00000087703	1	0	1	0	0	0	0	0	0	NA	0	0	0	0	0	0	0	0	0	0	0	0	0	0	0	0	0	0	0	0	0	0	0	0	0	0	0	0	0	0	0	0	0	0	0	0	0	0	0	0	0	0	0	0	0	0
ENSMUSG00000089663	140	64	24	2	28	37	45	3	1	NA	12	4	3	81	34	161	1	2	156	0	45	34	4	3	16	15	13	5	35	11	5	0	9	5	10	4	3	1	2	2	1	8	2	1	12	2	11	5	2	3	5	1	0	10	3	2
ENSMUSG00000086717	102	9	2	10	5	6	4	0	2	NA	2	1	0	21	26	24	0	0	175	0	10	2	0	285	163	43	33	2	360	88	5	26	116	58	170	12	13	8	35	47	67	24	15	26	2	1	0	0	1	2	0	0	0	2	1	2
ENSMUSG00000087489	30	12	3	0	17	9	33	3	0	NA	8	3	0	71	30	51	1	1	111	0	37	16	5	2	0	4	0	1	0	0	0	0	0	0	0	0	0	0	0	0	0	0	0	0	9	5	5	8	6	5	12	0	1	6	0	0
ENSMUSG00000090214	79	15	2	1	2	6	6	1	2	NA	1	2	1	29	17	32	1	0	83	1	24	1	1	9	8	4	4	1	3	1	0	0	3	1	3	0	0	0	1	1	0	1	1	0	1	1	3	1	0	0	0	0	0	1	1	0
ENSMUSG00000086204	290	155	43	7	89	89	147	14	3	NA	39	13	2	190	70	336	6	1	372	2	107	68	10	106	74	18	17	7	34	15	3	10	13	4	31	9	6	5	14	5	9	3	3	10	12	20	10	10	14	10	15	9	0	36	9	8
ENSMUSG00000085075	8	6	0	1	0	0	2	0	0	NA	1	1	0	8	2	4	0	0	5	0	5	2	0	0	0	0	0	0	2	0	0	0	0	0	1	0	0	0	2	2	0	0	0	1	0	0	0	0	0	0	0	0	0	0	0	0
ENSMUSG00000087329	0	0	0	0	0	0	0	0	0	NA	0	0	0	0	0	0	0	0	0	0	0	0	0	2	1	0	1	0	0	0	0	1	0	0	0	0	0	0	0	1	0	0	0	0	0	0	0	0	0	0	0	0	0	0	0	0
ENSMUSG00000087691	21	5	1	4	15	11	14	0	0	NA	0	2	0	36	21	123	1	0	52	1	15	5	0	4	0	3	13	3	10	3	0	0	1	2	3	0	1	2	0	1	1	0	1	0	0	0	0	0	3	1	3	0	0	20	13	16
ENSMUSG00000086825	41	21	4	8	29	32	30	0	3	NA	3	15	0	80	57	334	2	0	138	0	31	8	0	2	3	16	31	12	47	15	1	0	4	0	2	2	1	1	1	1	0	2	0	0	0	0	0	0	3	5	3	0	0	41	33	25
ENSMUSG00000086814	24	39	19	0	0	0	1	0	0	NA	1	0	0	8	0	19	1	0	11	0	3	2	0	1	1	0	0	0	0	0	0	0	0	0	0	0	0	0	0	0	0	0	0	0	1	2	4	1	1	0	0	0	0	0	0	0
ENSMUSG00000089819	1493	1144	161	11	36	197	115	3	0	NA	12	48	5	160	104	861	26	1	1258	7	306	209	39	84	65	23	65	10	112	31	24	2	32	50	17	35	20	6	6	1	12	10	1	3	33	81	93	66	1	2	7	0	1	184	50	53
ENSMUSG00000089776	8	4	3	0	0	0	0	0	0	NA	1	0	0	3	0	1	0	1	5	0	0	0	0	1	0	0	0	0	0	0	0	0	1	29	0	0	1	0	1	0	1	0	0	0	0	0	0	0	0	0	0	0	0	0	1	0
ENSMUSG00000086643	45	22	1	0	15	27	16	0	0	NA	6	9	0	54	23	155	3	0	148	3	26	10	6	225	134	4	40	3	53	11	8	17	43	9	42	5	14	0	1	5	25	22	5	6	11	29	16	25	1	3	3	0	0	26	14	11
ENSMUSG00000089737	1203	424	194	3	36	82	29	6	0	NA	6	15	0	262	270	740	8	1	514	2	110	56	8	56	61	8	33	3	35	10	38	4	17	20	176	7	18	1	44	11	17	7	12	59	1	4	9	3	16	2	17	4	2	84	41	42
ENSMUSG00000089924	761	369	80	4	39	70	29	5	2	NA	12	19	2	406	229	848	9	1	427	4	89	81	10	91	92	16	39	0	69	19	30	8	13	11	302	9	26	5	65	13	16	8	12	59	6	6	3	3	18	11	29	11	5	78	43	26
ENSMUSG00000086165	175	97	25	1	61	87	110	8	4	NA	34	11	1	184	66	260	1	0	371	2	128	67	10	58	54	4	10	3	8	6	1	2	9	4	11	4	4	2	1	4	7	1	0	1	4	4	5	11	23	7	7	0	2	50	14	7
ENSMUSG00000085472	11	8	0	1	5	7	6	0	1	NA	0	0	0	2	3	3	0	0	6	0	6	0	0	0	0	0	0	0	0	0	0	0	0	0	2	0	0	0	0	1	1	0	0	0	0	0	1	0	0	0	0	0	0	0	0	0
ENSMUSG00000089866	63	6	1	0	14	7	1	0	0	NA	0	2	0	3	8	57	2	0	39	0	1	0	0	20	12	0	0	0	0	0	2	0	4	3	8	12	2	9	7	1	1	0	0	0	0	0	1	0	0	0	0	0	0	10	4	6
ENSMUSG00000087492	1263	801	161	17	301	317	669	40	12	NA	165	45	20	693	300	1024	21	5	1962	55	596	322	108	410	329	92	74	27	174	38	33	16	52	47	133	43	22	23	60	40	35	14	18	8	93	64	56	60	41	51	64	11	2	36	12	10
ENSMUSG00000086656	14	11	1	0	1	0	1	0	0	NA	0	0	0	0	2	11	0	0	2	0	0	0	0	8	2	0	0	0	0	0	0	0	1	0	0	0	0	0	0	2	1	0	0	0	1	1	0	0	0	2	1	0	0	1	0	1
ENSMUSG00000085658	47	51	15	2	16	34	24	0	1	NA	4	7	1	48	6	228	4	0	151	0	64	34	7	36	29	4	15	0	17	2	4	4	6	5	24	7	3	8	7	2	5	4	1	1	11	7	16	6	13	10	20	0	0	41	8	6
ENSMUSG00000086013	1045	687	137	12	427	588	746	38	9	NA	174	109	26	929	289	1903	19	4	1925	25	650	336	57	672	499	92	145	32	264	90	25	14	88	35	255	34	13	19	81	47	54	17	11	28	116	100	100	53	90	54	84	18	1	279	75	66
ENSMUSG00000085499	31	14	2	1	13	11	17	0	0	NA	2	3	0	17	3	26	1	0	12	0	7	4	0	21	4	4	4	0	16	5	1	0	4	1	11	8	1	7	4	3	4	3	1	2	4	6	4	3	1	0	2	0	0	1	0	1
ENSMUSG00000089995	22	11	0	0	2	4	8	0	0	NA	1	2	0	15	2	17	0	0	26	0	12	9	0	6	5	1	0	1	2	1	0	0	1	1	2	0	0	0	2	1	0	0	0	1	2	1	1	0	1	0	1	0	0	4	0	0
ENSMUSG00000085565	515	227	26	4	64	80	71	5	0	NA	21	20	3	181	103	358	4	1	649	17	105	32	32	22	16	6	9	3	29	9	1	1	7	3	31	1	4	2	13	6	3	1	0	2	6	9	9	2	7	1	3	1	0	46	23	12
ENSMUSG00000089680	100	56	5	0	43	40	45	2	1	NA	15	5	2	90	41	139	2	0	202	2	48	34	11	11	9	3	1	2	5	3	2	1	2	2	9	1	0	3	4	3	3	0	1	0	5	2	3	3	3	3	2	2	0	12	1	0
ENSMUSG00000084865	4372	1430	132	111	912	862	864	33	9	NA	303	114	17	880	683	1052	6	5	1927	18	169	66	48	196	518	666	731	208	363	246	24	0	231	65	4	104	46	84	40	10	13	4	10	1	20	172	343	217	302	81	73	0	0	98	46	18
ENSMUSG00000086075	390	200	50	2	179	154	234	16	4	NA	64	26	4	321	89	472	12	2	611	2	196	94	15	73	58	12	17	2	30	9	4	1	6	2	20	6	2	1	6	7	11	3	2	6	19	20	25	12	34	25	28	1	1	62	19	19
ENSMUSG00000086146	171	87	18	0	58	66	90	4	1	NA	23	10	0	133	36	206	1	0	247	1	61	25	3	34	34	10	9	4	17	7	2	3	5	2	9	5	1	5	1	2	3	1	2	2	8	12	2	4	12	15	4	0	0	29	6	9
ENSMUSG00000086528	84	39	9	1	27	16	25	2	1	NA	9	4	1	49	29	82	1	0	126	0	35	13	2	13	14	1	6	2	7	3	0	1	4	1	6	3	0	1	2	1	3	0	0	0	1	1	1	1	4	1	5	0	0	8	1	2
ENSMUSG00000089926	106	33	5	0	12	10	19	2	1	NA	7	4	0	33	18	65	0	0	101	0	29	13	0	9	12	3	6	0	12	4	2	0	2	0	4	0	0	2	1	0	2	0	1	1	6	5	4	5	5	0	4	1	0	4	0	1
ENSMUSG00000085713	0	0	0	0	0	0	0	0	0	NA	0	0	0	0	0	1	0	0	1	0	0	0	0	0	0	0	0	0	0	0	0	0	0	0	0	0	0	0	0	0	0	0	0	0	0	0	0	0	0	0	0	0	0	0	0	0
ENSMUSG00000079462	3	1	0	0	1	2	8	1	0	NA	1	0	0	8	3	6	0	0	1	0	4	2	1	2	2	3	1	0	0	0	0	0	0	0	0	0	0	0	0	2	0	0	0	0	0	0	0	0	0	0	1	4	1	0	0	0
ENSMUSG00000087526	64373	28823	4456	219	22774	21666	32855	1415	483	NA	7252	2867	653	39947	15420	61743	1007	107	85459	1266	24345	13321	3197	4326	3807	840	1391	268	2843	693	327	213	1073	352	2300	318	234	193	717	564	319	176	95	180	2283	1842	2079	1134	3888	1844	2517	212	59	6360	1857	1841
ENSMUSG00000086645	276	131	37	4	86	86	133	9	3	NA	27	13	2	259	94	356	3	0	531	4	212	85	9	58	62	18	19	7	41	7	8	0	7	6	37	1	1	3	8	6	19	6	6	7	12	9	6	13	13	11	14	3	0	41	13	8
ENSMUSG00000086700	312	190	30	5	93	73	68	4	4	NA	34	16	3	172	80	354	8	0	373	6	114	67	27	75	50	18	20	4	38	12	6	1	14	6	36	13	11	5	11	3	10	8	3	4	9	11	15	7	14	8	12	2	0	29	11	11
ENSMUSG00000089830	4	1	0	0	0	0	1	0	0	NA	0	0	0	1	0	2	0	0	5	0	1	0	0	0	0	0	0	0	0	0	0	0	0	0	0	0	0	0	0	0	0	0	0	0	0	0	0	0	0	0	0	0	0	0	1	0
ENSMUSG00000086910	29	16	2	0	9	9	5	2	2	NA	2	1	1	13	3	24	0	0	28	0	9	3	3	15	10	0	0	2	4	0	2	0	0	0	8	0	0	0	0	4	1	0	0	0	0	1	2	0	3	0	0	0	0	4	1	0
ENSMUSG00000089781	30	101	18	0	17	14	4	0	0	NA	1	0	0	32	9	130	5	0	81	1	16	11	1	2	0	0	1	0	2	0	0	0	2	1	0	1	0	1	0	4	1	0	0	0	2	1	0	0	0	0	0	0	0	0	0	0
ENSMUSG00000089822	51	85	23	2	13	17	24	3	1	NA	10	3	0	57	18	108	2	0	102	2	31	29	7	8	13	1	1	0	5	1	2	0	1	1	13	2	0	0	4	8	1	4	2	2	12	6	8	8	3	2	3	0	0	6	0	1
ENSMUSG00000086019	17	11	2	2	2	8	7	2	0	NA	2	2	0	12	3	27	0	0	46	1	7	3	0	4	2	1	1	0	1	2	0	0	0	0	0	1	0	0	0	2	1	0	0	0	1	3	0	0	0	1	1	0	0	9	2	0
ENSMUSG00000086021	0	0	0	0	1	0	0	0	0	NA	0	0	0	0	0	0	0	0	0	0	0	0	0	4	18	0	1	1	1	0	1	2	2	1	0	1	0	0	0	0	0	0	0	0	0	0	1	0	0	0	0	0	0	0	0	0
ENSMUSG00000085118	435	179	31	3	85	99	130	8	1	NA	44	17	3	370	100	368	1	1	795	4	270	114	18	123	59	7	16	3	24	4	5	3	12	7	28	9	2	6	12	5	26	8	0	3	11	12	10	6	8	12	9	0	1	50	11	15
ENSMUSG00000089820	414	311	36	10	69	75	100	6	4	NA	36	21	4	256	113	491	8	6	533	3	151	70	12	137	103	42	41	9	64	25	8	6	29	16	64	11	8	14	28	23	47	6	10	4	21	19	17	6	11	8	14	0	0	47	29	17
ENSMUSG00000085269	172	91	12	1	41	54	61	0	0	NA	12	7	1	100	32	189	0	0	233	1	60	31	3	23	24	11	12	1	18	10	1	2	6	5	13	5	2	0	12	5	4	1	1	1	5	8	5	2	2	3	5	0	0	20	8	5
ENSMUSG00000087439	141	69	9	2	41	41	61	5	0	NA	17	5	2	111	37	186	1	0	200	3	66	27	6	31	31	6	10	3	14	7	2	2	3	6	14	2	2	3	3	1	6	1	2	3	5	2	5	0	5	1	3	0	0	10	5	4
ENSMUSG00000085606	0	0	0	0	0	0	0	0	0	NA	0	0	0	0	0	0	0	0	0	0	0	0	0	0	0	0	0	0	0	0	0	0	0	0	0	0	0	0	0	0	0	0	0	0	0	0	0	0	0	0	0	0	0	0	0	0
ENSMUSG00000086175	106	55	23	0	24	18	26	2	0	NA	17	0	1	79	27	117	0	0	215	0	90	38	8	17	12	2	6	0	7	1	1	0	3	3	11	2	3	1	3	3	4	1	0	1	6	5	1	3	10	1	3	0	1	15	4	5
ENSMUSG00000089710	26494	12738	1914	26	6561	7242	9808	548	182	NA	2681	1202	399	14871	6813	29594	594	47	31705	798	8826	4442	1737	1314	772	232	121	13	316	148	41	21	217	44	1571	134	31	58	720	337	106	51	86	106	972	1013	1088	686	952	682	776	127	37	1894	630	543
ENSMUSG00000087202	3878	1812	258	6	1042	1110	1299	90	18	NA	463	191	54	2129	1118	4333	72	7	4730	66	1294	720	154	389	223	62	53	13	83	23	16	18	35	3	280	21	9	15	119	53	18	13	25	25	145	164	176	122	110	108	102	20	5	331	86	88
ENSMUSG00000086741	82	58	7	5	16	34	33	6	0	NA	6	4	0	38	14	181	6	0	55	0	11	18	1	300	233	23	41	11	74	21	14	15	25	19	52	12	11	5	19	14	11	7	4	12	12	15	13	6	3	2	3	4	0	30	5	10
ENSMUSG00000087199	1350	648	122	18	430	426	574	41	12	NA	176	77	27	822	318	1433	16	3	1474	26	523	274	45	364	273	72	77	20	166	51	33	14	62	29	119	20	15	23	51	27	41	17	21	6	98	83	79	44	77	79	117	8	3	151	45	31
ENSMUSG00000087552	0	1	0	0	4	2	2	0	0	NA	2	2	0	1	0	3	0	0	1	0	0	0	0	0	1	0	1	0	0	0	0	0	0	0	0	0	0	0	0	0	0	0	0	0	0	1	0	0	0	0	0	0	0	0	0	0
ENSMUSG00000081512	16	2	0	0	3	0	8	0	0	NA	1	1	0	2	1	5	0	0	4	0	1	1	0	3	4	0	1	0	0	0	0	0	1	0	3	0	0	0	0	0	0	0	1	1	1	0	0	0	0	0	0	0	0	0	0	0
ENSMUSG00000089787	30	9	3	0	4	5	11	0	0	NA	0	2	0	11	4	21	2	10	60	0	67	5	1	5	6	2	3	0	0	0	0	0	1	0	1	1	0	0	0	0	0	1	0	1	0	0	0	0	1	1	0	0	0	1	0	0
ENSMUSG00000086083	16	15	2	0	3	7	13	0	0	NA	1	1	0	22	5	38	0	0	29	2	7	12	2	7	5	1	0	0	2	0	0	2	1	0	2	0	1	0	0	2	1	0	0	0	0	0	2	1	1	2	3	0	0	7	2	1
ENSMUSG00000085858	10	1	0	0	2	2	3	0	0	NA	0	1	0	5	2	9	0	0	12	0	0	4	0	3	1	0	1	1	1	0	0	0	0	0	0	0	1	0	0	1	0	0	0	0	0	1	0	0	0	0	0	0	0	1	0	0
ENSMUSG00000085054	2575	1353	281	39	796	776	1145	67	24	NA	262	105	28	1532	612	2926	36	2	3735	24	1327	529	94	873	720	156	215	61	315	101	68	26	154	64	326	46	43	41	126	85	177	36	44	29	177	143	169	122	126	74	148	29	1	311	97	105
ENSMUSG00000086464	60	26	5	1	14	14	22	1	0	NA	8	4	0	40	8	76	1	0	66	1	21	15	2	22	9	6	2	2	9	0	0	0	7	1	2	1	1	1	0	0	3	1	0	1	6	3	3	3	3	0	5	0	0	5	3	1
ENSMUSG00000084999	128	56	12	2	48	41	60	2	2	NA	7	4	3	86	37	143	1	0	174	0	75	35	2	34	35	7	13	2	16	3	2	2	4	4	7	3	4	2	7	10	37	2	8	0	7	8	11	1	6	2	11	0	0	18	4	3
ENSMUSG00000089653	18	5	0	0	2	2	2	0	0	NA	4	2	0	11	0	15	0	0	29	0	14	1	2	1	0	0	0	0	0	0	0	0	0	0	0	0	0	0	0	0	0	0	0	0	0	0	0	0	0	0	0	0	0	4	1	2
ENSMUSG00000087689	13	8	1	0	2	5	1	2	0	NA	3	1	0	5	5	22	0	0	24	0	8	1	2	4	2	1	0	0	2	1	0	0	0	0	3	0	0	0	1	0	0	0	0	0	2	2	0	1	1	0	0	0	0	2	1	1
ENSMUSG00000086706	4	1	0	1	1	4	3	0	0	NA	0	1	0	1	0	1	0	0	1	0	2	0	0	0	0	0	0	0	0	0	0	0	0	0	0	0	0	0	0	0	1	0	0	0	0	0	0	0	0	0	0	0	0	0	0	0
ENSMUSG00000090079	6	5	2	0	0	1	1	1	0	NA	0	0	0	3	1	6	0	0	14	0	2	0	0	4	4	1	0	0	3	0	0	1	0	1	2	0	0	0	0	2	1	0	0	1	1	0	0	0	0	0	0	0	0	1	0	0
ENSMUSG00000090208	8	4	0	0	0	2	3	0	0	NA	2	1	0	5	2	8	0	0	7	0	5	3	1	3	2	1	1	0	3	2	0	0	1	0	1	0	1	1	0	0	0	0	0	1	1	2	0	0	0	2	1	0	0	0	1	0
ENSMUSG00000103400	79	57	9	1	17	15	35	2	2	NA	8	2	0	58	15	91	3	0	96	1	39	13	2	54	27	12	12	5	15	9	3	2	9	6	7	4	2	3	2	2	8	2	3	2	1	4	3	3	3	0	3	0	0	7	3	2
ENSMUSG00000086527	920	147	3	36	4	3	1	0	0	NA	5	2	0	400	81	81	3	1	1149	1	210	80	8	792	621	27	68	17	151	35	58	37	40	40	90	30	87	10	10	18	47	25	1	38	2	2	5	6	0	0	2	0	1	3	1	0
ENSMUSG00000087063	282	183	75	0	36	44	39	0	1	NA	13	6	1	138	45	123	0	0	374	5	175	89	12	4	3	0	2	0	2	0	0	0	0	0	1	1	0	0	2	0	1	1	0	0	5	2	4	2	2	3	4	0	0	5	1	0
ENSMUSG00000087336	2734	1521	416	16	419	484	737	39	21	NA	173	79	23	1568	530	2544	29	0	3299	15	1387	617	59	575	330	93	95	19	197	37	28	14	78	41	243	43	38	35	95	84	58	18	19	17	111	86	89	72	67	57	98	13	5	145	52	55
ENSMUSG00000085739	60	38	7	38	171	119	303	5	3	NA	73	19	2	186	39	564	10	1	274	2	240	173	8	203	116	92	95	18	252	57	16	3	22	13	17	5	6	16	5	10	15	5	5	3	28	12	12	24	4	3	4	1	1	98	11	24
ENSMUSG00000087136	1	0	0	0	0	0	0	0	0	NA	0	0	0	0	0	0	0	0	1	0	0	0	0	0	0	0	0	0	1	0	0	0	0	0	0	0	0	0	0	0	0	1	0	0	0	0	0	0	0	0	0	0	0	0	0	0
ENSMUSG00000087290	9	8	1	0	3	6	5	0	0	NA	0	0	0	3	5	19	1	0	10	0	4	2	0	1	5	133	2	11	57	49	1	0	2	0	2	4	0	0	0	4	6	0	0	0	3	1	0	0	2	1	0	0	0	0	0	0
ENSMUSG00000089812	1443	487	90	4	287	250	372	15	2	NA	101	28	7	371	199	813	6	3	908	1	211	57	11	49	48	12	43	22	74	19	3	2	18	5	10	15	2	11	6	2	8	1	3	1	74	38	30	8	15	11	19	0	0	83	30	21
ENSMUSG00000085612	317	136	31	5	107	74	113	13	1	NA	51	7	2	199	74	319	4	0	409	2	139	80	13	76	58	16	28	7	39	11	6	5	21	4	33	8	5	7	13	10	6	2	3	4	17	14	16	9	8	6	12	0	0	32	7	12
ENSMUSG00000075512	1	4	0	1	0	0	1	0	1	NA	0	0	0	3	2	10	0	0	6	0	1	0	0	3	1	1	0	0	0	1	0	0	0	0	0	0	0	0	0	0	0	0	0	0	0	1	0	0	0	0	0	0	0	0	0	0
ENSMUSG00000085813	340	101	6	0	3	1	1	0	1	NA	0	0	0	10	19	9	0	0	262	0	18	2	2	0	3	0	0	0	1	1	0	1	0	0	0	0	0	0	1	0	0	0	0	0	3	1	1	0	3	0	0	0	0	1	0	0
ENSMUSG00000090080	8	6	0	1	0	2	0	0	0	NA	1	1	0	3	1	11	0	0	8	0	3	1	0	2	4	0	2	0	1	0	2	0	0	0	1	0	0	0	0	0	0	0	0	0	1	0	0	0	1	0	0	0	0	1	1	0
ENSMUSG00000085725	6	6	0	0	0	2	2	0	0	NA	0	1	0	4	1	9	0	0	6	0	2	0	0	0	0	0	1	1	2	0	0	0	0	0	0	0	0	0	0	0	0	0	0	0	0	0	0	0	0	0	1	0	0	0	0	0
ENSMUSG00000084790	364	163	39	9	110	116	151	7	4	NA	44	26	6	314	100	492	8	0	479	2	115	75	13	163	141	32	57	17	74	22	15	6	37	19	80	13	11	11	23	16	20	11	14	2	36	23	40	21	20	12	21	5	4	37	20	12
ENSMUSG00000084821	202	159	33	11	89	93	142	7	2	NA	41	16	10	107	34	246	6	0	204	4	76	54	17	134	110	24	31	6	56	10	8	11	18	9	40	13	2	10	12	11	15	3	4	3	20	22	11	9	8	7	15	5	1	37	8	15
ENSMUSG00000090003	0	4	1	0	0	0	0	0	0	NA	0	0	0	0	1	4	0	0	0	0	0	0	0	1	1	0	0	0	0	0	2	0	1	0	0	0	0	0	0	0	1	0	0	0	0	0	0	0	0	0	0	0	0	0	0	0
ENSMUSG00000086868	11	3	1	0	4	1	7	0	0	NA	1	0	0	6	1	13	0	0	8	0	3	3	1	3	0	0	0	0	3	0	1	0	1	1	4	0	1	0	1	1	1	0	0	0	0	0	2	0	1	0	2	0	0	1	0	0
ENSMUSG00000087327	12	7	0	1	6	3	6	1	0	NA	0	0	1	10	7	16	1	0	12	0	8	1	1	8	3	1	1	0	1	0	0	0	0	0	2	0	0	0	1	0	2	1	0	0	1	2	0	0	0	2	0	0	0	0	0	0
ENSMUSG00000085754	3416	1628	267	59	1445	1317	1785	89	30	NA	573	168	50	2010	874	3751	44	7	3949	58	1052	637	143	875	703	175	233	49	430	130	52	39	177	71	292	61	48	81	135	83	106	44	55	30	209	173	164	117	148	110	152	22	9	407	114	119
ENSMUSG00000089712	1	0	0	0	0	0	0	0	0	NA	0	0	0	1	0	0	0	0	3	0	0	0	0	1	1	0	0	0	0	0	0	0	0	0	1	0	0	0	0	0	0	0	0	0	0	0	0	0	1	0	0	0	0	0	0	0
ENSMUSG00000090105	28	18	6	0	8	5	17	0	0	NA	1	1	0	15	10	42	1	0	24	0	6	7	0	13	7	2	4	0	6	1	2	0	2	1	1	0	7	1	0	0	0	0	3	0	6	4	8	4	1	1	3	0	0	6	1	2
ENSMUSG00000087167	5	3	0	0	2	1	1	0	0	NA	2	1	0	1	0	6	0	0	16	0	1	1	0	4	0	0	0	0	1	0	0	0	1	2	3	0	1	0	0	1	0	0	0	0	0	0	0	1	0	0	0	0	0	1	0	0
ENSMUSG00000087373	1179	642	128	25	418	473	705	50	16	NA	203	69	12	944	330	1649	27	0	1329	13	424	254	44	522	358	137	152	27	242	72	34	24	98	40	195	43	31	50	69	40	84	18	41	15	83	66	60	37	68	45	68	4	1	128	33	39
ENSMUSG00000085246	164	76	13	3	41	29	44	2	3	NA	24	9	3	81	39	140	2	1	184	3	40	27	3	108	88	11	16	5	33	13	13	5	1	7	22	5	5	7	7	7	13	3	3	2	5	5	2	1	6	2	8	0	2	15	2	7
ENSMUSG00000090039	111	67	17	3	10	7	24	2	0	NA	7	3	1	79	39	167	4	0	106	0	39	16	4	14	5	2	3	2	27	5	2	0	0	1	6	1	0	0	3	1	1	1	0	0	3	3	3	2	4	2	5	0	0	12	1	4
ENSMUSG00000085068	1	1	0	0	1	0	0	0	0	NA	0	0	0	1	0	2	0	0	1	0	0	0	0	0	0	0	0	1	4	1	0	0	0	0	0	0	0	0	0	0	0	0	0	0	0	0	0	0	0	0	0	0	0	1	0	0
ENSMUSG00000085961	323	129	19	10	104	138	147	6	9	NA	50	12	2	233	93	540	6	1	385	0	117	70	4	159	147	15	25	1	59	15	11	3	10	2	43	8	2	1	11	5	8	5	1	2	24	12	19	8	22	16	19	3	0	67	14	20
ENSMUSG00000087416	16	5	0	0	4	0	0	0	0	NA	0	0	0	5	1	7	0	0	12	0	0	0	0	5	5	0	0	1	0	1	2	0	0	0	1	1	1	1	0	0	1	1	0	0	0	0	0	0	0	0	1	0	0	0	0	0
ENSMUSG00000087319	6	0	0	0	2	0	0	0	0	NA	0	0	0	1	2	1	0	0	2	0	0	2	1	0	0	0	0	0	0	0	0	0	0	0	0	0	0	0	0	0	0	0	0	0	0	0	0	0	0	0	0	0	0	2	0	0
ENSMUSG00000086786	3	4	0	0	1	8	16	0	0	NA	0	1	0	1	1	6	0	0	1	0	0	0	0	0	0	4	4	4	15	6	0	3	4	0	0	10	1	0	0	0	0	0	0	2	0	0	0	0	0	4	5	0	0	0	0	0
ENSMUSG00000087480	926	296	41	2	228	208	154	7	1	NA	95	47	1	506	243	1024	8	2	1634	20	332	176	46	523	324	37	60	11	141	16	12	6	12	6	53	8	2	0	15	14	12	3	13	6	12	5	7	6	43	16	15	2	0	101	35	36
ENSMUSG00000086506	43	20	6	0	7	6	14	0	0	NA	3	4	0	32	6	53	0	0	51	1	20	4	0	10	9	2	5	1	3	1	0	0	1	1	5	2	0	2	2	1	1	0	0	0	4	3	2	0	0	1	2	0	0	2	2	1
ENSMUSG00000085723	59	2	0	1	1	4	1	0	0	NA	0	1	0	4	1	4	0	0	20	0	2	0	0	60	29	2	8	0	8	5	4	2	1	0	1	0	3	0	0	0	0	0	0	1	1	0	1	3	2	0	1	0	0	4	2	0
ENSMUSG00000090034	131	58	11	1	16	23	16	1	0	NA	2	3	0	101	47	198	5	0	125	2	35	12	4	33	25	5	11	0	8	5	7	3	14	8	26	3	3	2	8	7	8	4	2	1	1	3	1	4	1	0	0	0	0	12	6	4
ENSMUSG00000087652	2142	404	73	4	88	123	132	16	10	NA	115	40	9	614	392	1464	38	1	2411	3	494	105	20	247	239	43	50	6	67	15	15	8	29	20	45	11	10	5	22	30	36	8	12	10	96	87	39	34	25	26	39	10	5	39	28	21
ENSMUSG00000086032	159	96	19	1	63	51	85	3	2	NA	18	5	2	118	33	236	4	0	283	4	71	35	4	32	31	7	14	1	15	6	3	0	6	2	19	5	5	3	2	3	3	0	3	0	11	10	5	7	8	6	9	3	0	23	9	7
ENSMUSG00000086341	164	74	13	3	41	42	58	4	3	NA	10	5	2	84	39	163	3	0	212	1	57	37	6	60	25	16	8	4	20	7	1	2	10	2	20	6	6	0	7	3	5	3	3	0	6	7	5	5	6	5	8	1	1	15	4	7
ENSMUSG00000090088	1	1	0	0	0	3	0	0	0	NA	0	0	0	0	1	6	0	0	2	0	0	0	0	1	0	3	0	0	4	9	0	0	7	1	72	21	14	0	3	3	0	0	0	17	0	0	0	0	0	0	0	0	0	4	1	1
ENSMUSG00000084940	7	2	1	0	4	5	4	0	0	NA	1	2	0	12	3	14	0	0	9	0	5	3	0	3	1	0	0	0	0	0	0	0	0	0	0	0	0	0	0	0	0	0	0	0	0	0	0	0	0	1	0	0	0	4	0	1
ENSMUSG00000087532	1088	412	72	7	339	274	489	24	10	NA	124	40	12	565	254	905	13	0	1053	7	303	144	30	239	173	60	50	20	98	31	12	6	54	25	108	14	15	16	30	19	24	18	15	10	61	41	40	36	23	26	45	5	1	75	28	22
ENSMUSG00000090087	772	267	47	3	140	130	182	14	8	NA	43	27	4	514	171	656	9	0	1361	19	399	172	41	76	69	16	43	7	59	13	4	2	8	7	23	9	5	1	12	10	11	3	6	1	24	17	13	13	20	11	21	2	1	69	39	17
ENSMUSG00000086125	1041	873	211	21	1600	1094	1531	76	18	NA	728	271	66	962	360	2172	53	6	1537	14	495	302	48	363	391	102	89	24	79	35	19	13	36	25	187	21	13	24	80	34	3	3	0	13	717	612	637	416	65	68	174	10	7	21	6	6
ENSMUSG00000086801	2270	1230	180	1	508	564	875	38	17	NA	107	36	0	1187	553	2568	0	4	696	2	158	77	7	272	174	116	60	15	77	33	43	1	8	4	461	5	3	7	166	56	31	1	2	13	55	11	17	38	78	74	62	15	4	167	22	44
ENSMUSG00000085523	13	13	1	2	9	6	19	1	2	NA	0	3	0	28	5	25	0	0	23	0	16	5	0	19	9	1	4	2	9	2	0	0	1	1	1	1	1	3	3	0	0	1	1	1	1	1	1	0	1	0	1	0	0	2	1	0
ENSMUSG00000086964	50	21	8	0	3	2	3	0	0	NA	1	1	0	26	7	19	1	0	75	0	34	23	3	72	42	9	18	1	24	8	4	2	42	6	9	9	6	0	2	2	2	3	1	1	5	3	0	4	1	3	0	0	0	3	0	0
ENSMUSG00000085839	4	2	1	0	0	0	0	0	0	NA	1	1	0	5	1	0	0	0	6	0	2	1	0	10	3	0	1	0	2	1	0	1	1	0	1	1	1	0	0	1	0	0	0	0	0	0	2	0	0	0	0	0	0	0	0	0
ENSMUSG00000085655	9080	4489	784	87	1992	2093	2727	177	58	NA	895	376	81	4751	1840	8286	132	9	10038	40	3123	1658	217	2924	1845	510	752	159	1082	322	171	127	506	217	997	217	177	167	410	257	298	80	113	117	531	524	453	327	273	207	393	44	25	737	350	360
ENSMUSG00000086935	142	75	18	5	64	49	87	9	4	NA	16	13	1	133	38	193	7	0	190	3	59	31	6	73	51	13	18	3	30	8	4	6	11	9	30	3	8	9	8	4	7	2	3	4	6	13	13	8	9	4	11	1	2	6	2	4
ENSMUSG00000086444	5	2	0	0	1	1	0	0	0	NA	1	1	0	1	2	4	1	0	6	0	2	2	1	4	1	0	0	0	0	1	0	0	0	0	0	0	0	0	0	0	0	0	0	0	0	0	0	0	1	0	0	0	0	0	0	1
ENSMUSG00000084981	10	5	0	0	2	3	1	0	0	NA	2	2	0	9	6	16	0	0	13	0	3	0	1	3	3	1	0	1	3	0	0	0	1	1	0	0	0	0	0	1	1	0	0	0	1	1	0	0	0	0	0	0	0	1	0	0
ENSMUSG00000086891	10	1	0	1	0	0	0	0	0	NA	0	0	0	1	0	1	0	0	4	0	0	0	0	7	7	1	1	0	4	0	0	1	0	0	0	0	0	0	1	0	0	0	0	0	0	1	0	0	0	0	0	0	0	1	0	0
ENSMUSG00000085337	93	46	3	2	19	27	47	2	2	NA	10	3	0	43	25	89	2	0	93	0	27	13	4	19	23	6	16	1	14	3	0	0	6	2	4	0	1	2	2	1	0	2	0	1	2	9	4	5	6	3	3	0	0	13	4	0
ENSMUSG00000085279	4469	2462	463	60	1278	1528	2217	115	47	NA	601	230	57	3521	1257	5540	63	21	6832	156	2225	1075	341	1014	869	274	298	91	559	142	70	31	211	129	363	101	108	54	161	100	154	45	66	31	201	187	180	105	183	141	182	23	9	540	129	158
ENSMUSG00000085865	36	16	1	0	9	14	6	1	0	NA	5	0	0	24	9	47	0	0	54	0	10	6	1	8	9	1	3	0	4	2	0	0	1	0	3	3	0	1	2	1	1	0	1	1	2	6	1	2	1	1	0	1	0	4	1	1
ENSMUSG00000086287	185	69	25	0	3	4	16	0	1	NA	1	1	1	133	55	123	1	0	200	0	88	26	5	50	52	10	13	4	14	3	4	0	3	2	15	2	3	2	1	3	8	1	1	1	4	5	6	4	1	4	9	0	1	8	1	1
ENSMUSG00000087240	94	29	10	1	29	38	44	2	0	NA	12	7	1	81	22	113	1	0	118	2	37	12	3	46	28	4	10	1	15	4	2	1	9	8	8	0	2	4	4	4	0	1	5	1	3	8	6	4	3	1	2	0	0	15	4	2
ENSMUSG00000089701	136	62	13	0	53	34	61	1	5	NA	12	3	1	63	48	158	0	0	161	0	40	18	3	2	1	4	0	1	6	0	0	1	0	0	5	0	2	0	4	0	1	0	0	2	0	4	2	3	6	4	3	1	0	11	1	3
ENSMUSG00000087168	129	54	13	1	32	23	46	2	1	NA	13	3	2	97	45	170	0	0	205	1	80	23	2	19	16	6	5	0	4	3	3	4	3	3	5	1	1	1	0	1	1	2	1	0	2	3	0	1	10	3	3	1	0	20	4	3
ENSMUSG00000085657	2	1	0	0	1	1	0	0	0	NA	0	0	0	1	0	1	0	0	2	0	0	0	0	0	1	0	0	0	0	0	0	0	1	0	0	0	0	0	0	0	0	0	0	0	0	0	0	0	0	0	0	0	0	0	0	0
ENSMUSG00000085497	0	0	0	0	0	0	0	0	0	NA	0	0	0	0	0	0	0	0	0	0	0	0	0	0	0	0	0	0	0	0	0	0	0	0	0	0	0	0	0	0	0	0	0	0	0	0	0	0	0	0	0	0	0	0	1	0
ENSMUSG00000085786	256	193	40	2	75	71	139	5	1	NA	23	13	1	152	73	354	3	1	578	5	138	57	20	56	34	11	22	1	23	7	3	3	20	6	25	8	2	5	7	5	9	1	2	5	11	11	11	12	12	11	12	4	0	34	11	9
ENSMUSG00000087256	136	48	11	5	20	21	48	3	0	NA	10	4	2	196	26	101	1	0	381	2	145	51	13	10	12	3	5	0	9	2	1	0	6	1	4	7	3	7	0	2	2	0	0	1	9	4	3	2	4	2	4	1	0	9	1	4
ENSMUSG00000087266	2751	1554	315	20	613	877	468	23	6	NA	235	138	34	702	568	2397	39	7	2811	10	971	311	38	1049	582	135	115	48	190	55	68	30	39	12	181	14	10	8	78	38	24	20	7	13	119	125	118	158	107	61	89	11	0	331	75	86
ENSMUSG00000090026	362	185	29	3	87	91	129	4	0	NA	31	8	3	199	79	333	4	2	521	1	129	86	15	66	51	15	19	3	32	14	7	2	8	4	30	5	2	4	3	8	9	2	4	3	6	11	8	6	7	5	6	1	0	22	16	8
ENSMUSG00000107132	3411	1917	331	4	1018	1165	1598	112	55	NA	303	135	38	2424	1080	3711	38	4	4163	90	1131	327	100	65	36	46	40	3	84	25	7	0	14	9	4	8	2	10	10	32	3	3	9	0	69	51	178	96	177	104	25	31	13	83	76	50
ENSMUSG00000086389	501	300	46	6	104	133	203	11	8	NA	47	27	4	333	122	705	17	2	655	13	182	149	39	38	20	26	22	3	38	8	2	1	9	6	23	4	3	4	9	9	5	4	5	3	26	12	9	5	25	15	19	1	0	77	16	19
ENSMUSG00000086557	12	7	1	0	5	4	6	0	0	NA	3	1	0	10	1	11	0	0	17	0	5	3	0	5	3	0	3	0	1	1	2	0	2	0	0	0	0	0	0	0	0	0	0	0	0	0	1	0	0	0	0	0	0	1	0	0
ENSMUSG00000085106	427	851	305	8	128	352	367	51	14	NA	29	51	3	1861	606	2299	9	1	3120	54	1242	594	129	24	61	5	4	1	18	2	2	1	23	10	1	2	2	1	1	0	1	1	0	0	13	7	46	18	327	153	43	19	6	297	78	66
ENSMUSG00000085433	159	82	17	0	44	43	58	6	0	NA	21	8	2	96	29	156	4	0	233	0	74	30	3	69	43	10	9	3	22	7	2	2	6	4	25	3	0	1	11	3	9	2	3	3	12	8	10	7	8	1	12	2	0	24	5	11
ENSMUSG00000089655	38	18	2	1	9	10	11	1	0	NA	6	1	0	19	10	43	1	0	39	0	14	5	2	6	7	2	1	0	4	0	1	1	2	1	4	0	0	0	3	1	1	0	0	0	1	3	1	0	1	0	2	2	0	5	0	1
ENSMUSG00000090002	21	9	0	0	7	9	7	1	1	NA	2	0	0	9	1	11	0	0	44	3	14	5	6	3	2	0	0	0	3	0	1	0	2	3	5	1	1	2	0	3	1	3	2	0	3	0	2	0	4	0	2	0	0	2	0	0
ENSMUSG00000087381	3032	1841	353	39	1151	976	1505	81	32	NA	446	170	28	2002	782	3168	57	1	3513	19	1085	701	79	876	520	211	225	47	399	106	48	22	198	85	245	100	49	52	138	93	119	39	38	26	178	172	185	121	141	99	159	16	11	155	77	86
ENSMUSG00000085541	0	0	1	0	0	0	0	0	0	NA	0	1	0	0	0	0	0	0	0	1	0	0	0	11	8	1	0	1	6	1	0	0	0	2	0	0	0	0	0	0	0	0	0	0	0	0	0	0	0	0	0	0	0	0	0	0
ENSMUSG00000085230	0	1	0	0	0	0	1	0	0	NA	0	0	0	0	0	2	0	0	1	0	2	0	0	0	0	0	0	0	0	0	0	0	0	0	0	0	0	0	0	0	1	0	0	0	0	0	0	0	0	0	0	0	0	0	0	0
ENSMUSG00000087281	3	0	0	0	0	0	0	0	0	NA	0	0	0	0	1	0	0	0	0	0	0	0	0	0	0	0	0	0	0	0	0	0	0	0	0	0	0	0	0	0	0	0	0	0	0	0	0	0	0	0	0	0	0	0	0	0
ENSMUSG00000085919	5	2	4	0	0	1	1	0	0	NA	0	0	0	18	3	10	0	0	22	0	11	14	1	10	16	0	4	0	4	1	1	0	1	0	1	0	1	0	2	0	0	4	1	0	0	0	0	0	0	0	0	0	0	0	1	0
ENSMUSG00000089652	3	5	0	0	2	2	3	0	0	NA	1	0	0	1	1	4	0	0	4	0	3	0	0	0	2	1	0	0	0	0	0	0	0	0	0	0	0	0	0	0	0	0	0	1	0	0	0	0	0	0	0	0	0	1	0	0
ENSMUSG00000090252	6	3	2	0	3	2	3	0	0	NA	1	1	0	2	0	3	0	1	8	0	1	1	0	2	2	0	0	0	1	0	1	0	0	0	2	0	0	0	0	0	0	0	0	0	0	0	1	0	0	0	0	0	0	1	0	0
ENSMUSG00000090199	22	4	1	0	2	5	9	0	0	NA	2	1	1	10	5	17	0	1	23	0	8	7	0	4	3	2	2	0	3	0	0	0	0	0	5	2	0	0	1	0	0	0	0	0	0	0	0	1	0	0	2	0	0	3	0	1
ENSMUSG00000087690	0	4	0	0	0	1	0	0	0	NA	0	0	0	0	0	1	0	0	6	0	0	0	0	0	0	0	0	0	0	0	0	0	0	0	0	0	0	0	0	0	0	0	0	0	0	0	2	0	0	0	0	0	0	0	0	0
ENSMUSG00000086998	119	74	21	2	34	49	43	0	1	NA	6	6	1	144	67	232	0	0	206	3	32	16	6	25	18	11	9	3	40	7	2	1	9	8	7	17	7	6	7	4	6	4	3	2	7	14	5	2	4	5	10	2	0	30	7	5
ENSMUSG00000084934	101	100	9	3	22	3	85	12	3	NA	19	1	12	177	30	66	1	0	71	2	27	13	0	48	61	7	2	0	16	9	2	7	56	9	3	22	17	8	1	2	12	3	2	0	12	8	2	1	12	8	20	0	0	0	1	0
ENSMUSG00000085540	1039	1078	132	22	307	85	814	44	28	NA	212	11	44	1525	285	645	7	1	714	9	464	132	38	324	356	29	19	12	140	38	5	48	433	42	32	125	80	51	11	29	93	23	27	2	109	51	23	17	114	63	258	3	0	7	4	8
ENSMUSG00000085623	131	64	12	2	60	32	65	2	0	NA	8	3	1	73	45	167	5	0	350	9	58	12	24	10	13	1	4	2	14	4	0	0	3	2	2	5	0	1	2	3	0	1	0	0	0	1	1	0	6	12	26	0	1	12	1	10
ENSMUSG00000090151	3230	1309	239	30	689	647	821	42	17	NA	272	96	27	1527	601	2060	35	3	3562	33	996	472	122	433	383	130	131	29	182	48	35	18	90	29	127	38	24	30	55	43	45	18	12	11	119	116	125	89	78	56	87	13	4	148	37	56
ENSMUSG00000086050	359	217	41	0	11	4	10	0	1	NA	3	1	0	32	56	120	0	0	192	1	21	9	0	8	9	1	2	0	0	2	0	0	1	1	1	0	1	0	0	1	0	0	0	0	1	0	2	0	0	0	2	0	0	1	1	1
ENSMUSG00000087411	15	12	3	1	4	6	5	0	0	NA	2	0	0	48	8	24	0	1	112	0	44	6	1	5	3	0	1	0	2	3	3	0	0	0	2	1	0	0	2	0	2	0	1	0	2	1	0	0	1	0	0	0	0	2	0	1
ENSMUSG00000094083	100	56	27	1280	56	91	165	35	7	NA	30	20	3	447	22	374	2	2	319	14	430	596	34	17414	8948	1248	1560	680	8305	1730	113	399	283	25	284	155	137	129	225	328	37	14	36	44	74	23	22	14	3	2	13	0	0	115	19	38
ENSMUSG00000090211	453	173	33	8	111	99	131	4	7	NA	47	18	6	195	94	451	7	1	372	6	107	85	16	126	89	32	32	11	48	18	12	10	32	18	50	15	7	8	29	10	18	9	2	8	39	37	17	15	13	5	13	3	0	27	7	7
ENSMUSG00000087431	2517	1228	222	23	778	905	1214	71	17	NA	416	183	69	2286	718	3944	52	9	4777	65	1571	934	175	664	537	271	271	71	427	93	34	24	112	70	290	43	49	41	93	91	70	46	25	31	188	216	185	123	153	114	120	16	9	345	118	80
ENSMUSG00000089890	1498	611	98	11	373	329	355	15	6	NA	124	65	12	663	306	1045	11	3	1678	20	389	238	76	274	201	55	60	23	122	35	15	8	47	15	63	31	15	15	31	27	22	7	9	3	48	56	59	30	34	14	30	5	2	88	32	36
ENSMUSG00000086505	15	7	0	1	0	1	2	0	0	NA	0	1	0	7	1	17	2	0	16	0	7	3	0	5	3	2	1	1	3	1	1	0	0	0	3	0	0	0	0	1	0	0	2	1	1	1	0	0	0	0	0	0	0	1	0	0
ENSMUSG00000085802	558	262	46	8	178	195	244	13	2	NA	77	26	6	308	118	538	11	1	576	7	174	101	20	104	77	27	35	7	33	11	5	7	28	11	41	9	10	9	21	11	11	6	9	3	38	29	38	14	22	16	21	6	2	53	13	12
ENSMUSG00000087249	1180	561	79	8	285	342	297	15	3	NA	155	45	16	591	364	1208	10	4	1132	19	243	120	33	263	206	41	54	10	90	25	32	10	34	16	80	16	14	10	28	15	29	8	12	6	44	41	36	38	91	30	55	10	5	121	51	50
ENSMUSG00000085708	6	0	0	0	0	1	0	0	0	NA	0	0	0	1	1	3	0	0	2	0	0	0	1	1	0	0	0	0	0	0	0	0	0	0	0	0	0	0	0	0	0	0	0	0	0	0	0	1	0	0	0	0	0	1	0	1
ENSMUSG00000085345	10	9	1	0	4	4	8	1	1	NA	1	1	0	5	6	10	0	0	11	0	4	0	1	1	4	1	1	0	3	2	0	0	1	0	1	1	0	0	1	1	1	0	0	0	1	0	0	0	1	0	1	0	0	3	1	0
ENSMUSG00000086121	882	550	79	11	238	283	371	15	10	NA	104	49	12	843	226	1011	7	2	1167	54	365	230	101	195	206	47	63	16	85	30	14	10	43	21	96	15	12	12	24	25	33	17	13	16	48	42	39	38	28	31	71	11	4	128	25	48
ENSMUSG00000086718	107	48	7	1	33	13	38	2	0	NA	12	3	1	62	14	92	1	0	94	2	32	17	1	11	12	3	5	2	9	3	2	1	2	0	7	4	1	0	3	2	4	1	1	1	4	7	2	2	4	0	2	0	1	7	2	1
ENSMUSG00000085125	1575	408	57	3	177	139	77	5	2	NA	47	23	3	365	146	464	4	0	1309	8	843	457	52	708	660	26	224	10	110	54	61	17	76	118	2922	76	114	44	972	118	31	20	5	170	21	22	19	14	6	4	3	1	1	53	7	20
ENSMUSG00000087322	1	3	1	0	1	2	2	0	0	NA	0	0	0	2	1	18	0	0	6	2	8	7	1	1	4	3	4	1	5	0	0	0	0	0	2	0	0	1	0	0	0	0	0	0	1	0	0	0	6	0	3	0	0	4	0	0
ENSMUSG00000085869	3	5	2	0	1	1	5	0	0	NA	0	0	0	3	0	6	0	0	11	0	6	0	0	0	0	0	0	0	1	0	0	0	0	0	0	0	0	0	0	0	0	0	0	0	1	1	0	0	0	0	0	0	0	0	0	0
ENSMUSG00000086856	3	1	0	1	0	0	2	0	0	NA	0	0	0	4	0	4	0	0	1	0	3	0	0	0	0	0	0	0	0	1	0	0	0	0	0	0	0	0	0	0	0	0	0	0	7	3	0	0	1	0	0	0	0	0	0	0
ENSMUSG00000086633	1	8	2	0	0	0	2	0	0	NA	0	0	0	1	1	2	0	0	5	0	2	0	0	0	0	0	0	0	0	0	0	0	0	0	1	0	0	0	0	0	0	0	0	0	0	0	0	0	0	0	0	0	0	0	1	0
ENSMUSG00000085526	3171	1945	897	459	884	900	1252	18	67	NA	94	272	2	4402	2368	11347	38	20	8125	12	2533	532	49	363	463	2318	3015	958	4921	1760	71	20	1004	270	96	249	120	174	58	201	443	163	76	14	13	8	11	2	176	213	413	3	12	1173	907	884
ENSMUSG00000086060	1	1	0	0	0	0	0	0	0	NA	1	1	0	2	0	1	0	0	1	0	0	0	0	0	0	0	0	0	0	0	0	0	1	1	0	0	0	0	0	0	0	0	0	0	0	0	0	0	0	0	0	0	0	0	1	0
ENSMUSG00000086037	0	1	0	0	0	1	0	0	0	NA	0	0	0	1	0	0	0	0	1	0	0	0	0	0	0	0	0	0	0	0	0	0	0	0	0	0	0	0	0	0	0	0	0	0	0	0	0	0	1	0	1	0	0	0	0	0
ENSMUSG00000085120	2	2	0	0	7	15	5	0	0	NA	6	1	0	11	0	19	0	0	6	0	5	6	0	0	1	0	0	0	0	0	0	0	0	0	4	0	0	0	0	3	0	2	0	0	0	0	0	1	0	0	1	0	0	6	4	0
ENSMUSG00000086319	2	1	2	0	20	54	38	1	0	NA	0	5	0	51	7	125	0	0	11	0	5	3	0	3	0	0	0	0	0	0	0	0	0	0	3	0	0	0	0	0	1	0	1	0	0	0	0	0	2	0	1	1	0	40	8	5
ENSMUSG00000085595	82	175	112	4	53	56	102	9	3	NA	27	14	8	88	28	124	1	0	137	1	60	16	3	37	30	4	25	5	25	12	4	7	7	2	3	9	6	3	2	2	2	0	1	2	12	13	3	2	22	16	27	1	1	19	7	3
ENSMUSG00000089714	13	8	0	0	4	4	5	0	0	NA	1	0	0	4	4	19	0	0	10	0	6	3	0	2	2	1	2	0	0	1	0	0	0	0	0	1	0	0	0	0	0	0	0	0	1	0	2	0	0	0	1	0	0	0	0	0
ENSMUSG00000087108	4615	2212	338	52	1107	1021	1303	67	35	NA	431	165	40	2277	867	3834	59	7	5369	55	1639	921	174	1191	966	261	288	94	527	127	82	51	227	157	364	111	57	65	130	115	146	56	90	32	180	177	194	143	126	99	138	28	8	321	93	111
ENSMUSG00000090103	0	0	0	0	0	0	0	0	0	NA	0	0	0	0	0	0	0	0	0	0	0	0	0	0	0	0	0	0	0	0	0	0	0	0	0	0	0	0	0	0	0	0	0	0	0	0	0	0	0	0	0	0	0	0	0	0
ENSMUSG00000086014	142	48	10	4	5	13	1	0	0	NA	6	4	0	129	64	59	0	0	86	2	35	2	6	68	53	8	25	1	24	14	0	2	4	5	23	0	6	4	4	6	9	0	6	3	14	7	4	1	2	0	2	0	0	6	0	0
ENSMUSG00000086754	18	20	3	1	4	2	13	1	1	NA	1	3	0	16	6	29	1	0	27	0	8	3	0	3	5	1	9	0	2	3	0	1	1	1	7	0	0	2	0	2	2	2	0	0	3	0	1	0	1	1	2	0	0	1	3	1
ENSMUSG00000087114	129	96	26	4	74	75	132	2	1	NA	25	21	2	98	27	243	3	0	169	2	46	32	6	53	57	23	20	2	33	8	6	4	12	4	19	5	1	2	10	9	7	1	3	5	23	21	25	11	12	5	10	0	0	37	7	9
ENSMUSG00000085327	21	4	0	0	4	5	9	1	0	NA	1	0	0	15	4	19	0	0	31	0	4	0	0	5	1	0	2	0	1	0	1	0	1	1	2	0	1	0	0	0	0	0	0	0	0	1	1	0	1	0	0	0	0	1	0	2
ENSMUSG00000084849	13395	6436	1165	76	5183	5072	8034	398	130	NA	1722	642	174	9517	3274	13454	187	25	19061	258	5953	3394	804	832	514	450	562	149	905	232	73	31	410	116	1041	169	114	96	345	218	158	68	84	80	518	457	564	333	874	602	683	64	17	1220	400	380
ENSMUSG00000090226	0	0	0	0	0	1	0	0	0	NA	1	0	0	0	0	9	0	0	12	0	1	2	0	5	1	31	9	7	17	15	0	0	0	0	14	1	0	2	39	8	2	0	1	0	0	0	0	0	0	0	0	0	0	1	2	1
ENSMUSG00000090217	205	72	13	0	29	40	42	3	0	NA	18	10	1	102	35	213	3	0	218	0	62	50	9	76	53	9	8	4	27	8	2	4	5	6	20	2	2	0	13	4	2	1	2	0	11	13	10	6	3	6	2	1	1	17	9	11
ENSMUSG00000089723	2	3	0	0	2	1	3	0	0	NA	0	0	0	2	1	3	0	0	3	0	3	0	0	2	0	0	1	0	0	0	0	1	0	0	0	0	0	0	0	0	0	0	0	0	0	0	0	0	0	0	0	0	0	1	0	1
ENSMUSG00000089797	51	14	1	0	10	13	6	0	0	NA	3	2	0	12	11	30	2	0	48	1	15	4	4	35	17	5	3	1	12	2	1	1	2	1	9	2	0	2	3	1	4	0	0	1	1	3	1	0	0	1	1	0	0	3	3	2
ENSMUSG00000087248	24	13	1	0	10	9	17	0	1	NA	4	6	0	17	5	29	0	0	22	0	8	5	0	8	5	10	3	2	10	2	0	1	4	1	4	1	0	1	1	2	2	1	1	0	3	5	3	0	0	1	1	0	0	4	1	1
ENSMUSG00000087606	61	31	6	1	19	24	35	2	2	NA	12	2	1	37	15	92	1	1	79	2	20	19	3	14	8	10	14	4	9	6	0	0	6	7	1	6	2	3	2	3	3	0	0	2	5	3	3	3	5	3	3	1	0	8	5	4
ENSMUSG00000085673	207	85	16	1	83	80	98	6	4	NA	42	16	1	121	58	245	2	1	213	2	62	38	13	46	38	27	23	10	30	17	7	5	23	13	16	21	9	7	4	5	9	6	2	1	8	13	5	6	8	3	4	1	0	44	3	12
ENSMUSG00000086914	4412	1939	458	28	1189	1018	1582	37	27	NA	382	132	31	2455	842	3322	57	9	5232	18	1986	921	80	767	508	98	160	35	224	86	38	23	110	69	344	45	40	37	95	73	87	19	22	30	168	156	143	115	116	68	90	9	6	276	65	79
ENSMUSG00000086585	3797	2141	437	58	1235	1481	1790	87	30	NA	483	259	62	2909	1289	5751	83	4	5671	33	1648	688	117	1556	1119	197	261	70	530	164	71	58	98	37	424	55	24	46	133	104	62	41	27	38	229	249	230	155	160	140	240	14	9	560	162	189
ENSMUSG00000086624	12	8	1	0	3	9	9	2	0	NA	2	0	0	14	2	14	0	0	23	0	8	3	0	2	1	0	0	0	0	0	0	0	1	0	0	0	0	0	0	0	0	0	0	0	2	1	0	0	0	1	0	1	0	0	0	0
ENSMUSG00000089854	152	57	19	5	39	40	60	2	1	NA	9	7	2	90	32	128	0	0	124	2	31	18	1	53	32	8	6	0	20	7	2	3	9	4	16	7	4	2	7	4	1	4	2	1	6	8	8	4	4	6	4	2	0	8	4	6
ENSMUSG00000089804	0	0	0	0	0	0	0	0	0	NA	0	0	0	0	0	0	0	0	0	0	0	0	0	0	0	0	0	0	0	0	0	0	0	0	0	0	0	0	0	0	0	0	0	0	0	0	0	0	0	0	0	0	0	0	0	0
ENSMUSG00000089949	0	0	0	0	0	0	0	0	0	NA	0	0	0	0	0	1	0	0	0	0	1	0	0	0	0	0	0	0	0	0	0	0	0	0	0	0	0	0	0	0	0	0	0	0	0	0	0	0	0	0	0	0	0	0	0	0
ENSMUSG00000084085	1	0	0	0	0	0	0	0	0	NA	0	0	0	0	0	0	0	0	0	0	0	0	0	0	0	0	0	0	0	0	0	0	0	0	0	0	0	0	0	1	0	0	0	0	0	0	0	0	0	0	0	0	0	0	0	0
ENSMUSG00000087507	11	1	0	0	3	0	0	0	0	NA	2	0	0	0	1	0	0	0	26	0	7	5	0	3	3	0	2	0	1	0	0	2	17	3	8	3	4	1	2	0	5	3	1	0	0	1	0	0	0	0	0	0	0	0	0	0
ENSMUSG00000087469	4	2	1	1	0	1	2	1	0	NA	0	0	0	2	2	8	0	0	4	1	1	0	0	1	0	0	2	0	0	0	1	0	0	0	0	0	0	0	0	0	0	0	0	0	0	0	0	1	0	1	4	0	0	0	0	0
ENSMUSG00000087030	5	0	0	0	1	1	0	0	0	NA	0	0	0	5	0	2	0	0	4	0	0	1	0	3	0	0	0	0	0	0	0	0	0	0	0	0	0	0	1	0	0	0	0	0	0	0	0	0	0	0	0	0	0	0	0	0
ENSMUSG00000086399	1	0	0	0	0	0	0	0	0	NA	0	0	0	0	0	0	0	0	0	0	0	0	0	0	0	0	0	0	0	0	0	0	0	0	0	0	0	0	0	0	0	0	0	0	0	0	0	0	0	0	0	0	0	0	0	0
ENSMUSG00000085372	242	114	32	3	93	96	111	4	3	NA	28	8	3	237	70	332	0	0	516	1	163	68	9	19	12	3	7	1	12	2	1	1	3	0	8	2	2	2	4	3	2	1	0	1	8	11	14	6	8	5	4	1	0	34	8	3
ENSMUSG00000089744	54	54	4	3	27	22	27	1	1	NA	18	1	1	33	21	104	1	0	80	1	16	12	3	8	1	2	1	0	9	1	0	0	2	2	1	2	1	0	1	1	1	1	0	1	5	7	5	7	3	2	8	0	0	3	2	4
ENSMUSG00000085391	631	357	79	7	218	282	407	14	7	NA	114	56	12	528	201	1264	10	3	1031	20	453	222	54	225	168	52	39	16	72	24	8	14	46	25	37	20	4	9	12	14	14	8	19	3	61	46	53	59	16	13	10	3	0	126	43	40
ENSMUSG00000085280	92	66	19	0	25	43	59	1	1	NA	16	12	3	90	33	172	2	1	162	5	92	36	4	26	29	10	5	0	15	4	0	3	7	1	5	4	4	2	2	2	0	3	2	0	17	12	12	9	2	2	3	0	0	14	2	4
ENSMUSG00000087131	2364	1702	408	43	1051	1185	1976	81	39	NA	405	235	60	2466	737	5883	70	8	4810	91	1857	825	208	1042	682	204	186	37	285	109	63	34	162	99	205	102	39	37	68	53	83	62	138	26	275	226	278	238	76	73	86	14	4	707	188	235
ENSMUSG00000087436	349	143	37	6	141	150	197	8	4	NA	56	8	4	221	79	334	6	0	412	8	134	61	11	88	87	16	28	7	42	3	6	2	14	6	36	17	3	5	12	4	9	2	3	1	15	10	8	9	18	8	12	1	0	26	9	13
ENSMUSG00000086628	41	24	7	1	25	16	35	3	0	NA	5	5	1	32	11	46	0	0	79	1	48	11	3	9	10	1	3	0	4	1	3	1	1	1	3	0	2	0	1	1	1	0	2	0	2	7	4	2	2	0	1	1	0	8	0	1
ENSMUSG00000086410	15	13	3	0	3	6	14	0	0	NA	3	1	0	74	2	22	1	0	81	2	181	140	5	4	4	0	3	0	11	0	0	0	0	0	6	0	1	0	2	0	2	0	2	0	0	1	2	0	7	5	3	0	0	3	0	0
ENSMUSG00000086134	22	15	4	3	81	63	185	16	7	NA	58	12	8	42	11	211	0	0	66	0	12	9	1	26	32	12	9	2	25	4	3	2	25	6	6	6	10	0	2	4	13	3	6	1	29	12	3	4	9	14	23	4	2	27	15	19
ENSMUSG00000089916	0	0	0	0	0	0	2	1	0	NA	0	0	0	1	1	0	0	0	0	0	0	1	0	0	0	0	0	0	0	0	0	0	0	0	0	0	0	0	0	0	0	0	0	0	0	0	0	0	1	0	0	0	0	0	0	0
ENSMUSG00000090194	83	27	19	0	24	2	8	1	1	NA	5	1	0	113	55	129	2	0	117	11	19	11	6	3	5	0	1	0	1	1	1	0	0	0	4	0	1	0	1	0	0	1	0	1	0	0	0	1	1	0	3	1	0	16	0	2
ENSMUSG00000089941	3538	2048	391	24	1318	1292	1840	104	37	NA	584	191	54	2624	1022	3843	42	3	4496	54	1185	762	173	1222	1188	247	535	80	651	175	97	38	172	105	264	59	37	25	144	147	241	68	146	20	249	197	128	92	64	56	82	12	0	332	101	108
ENSMUSG00000086245	152	66	9	3	16	29	23	0	0	NA	15	2	3	45	16	91	0	0	168	1	40	21	1	54	24	6	13	1	21	3	2	0	29	4	29	4	14	6	7	10	11	5	4	4	9	5	3	4	1	1	4	0	0	3	3	4
ENSMUSG00000086472	337	153	20	1	82	90	132	4	2	NA	40	16	4	196	80	338	2	0	359	4	96	62	10	81	69	8	18	1	41	9	4	4	10	5	25	8	5	4	10	4	6	1	3	2	15	11	12	13	11	6	11	2	1	44	9	9
ENSMUSG00000087593	2	0	1	0	0	0	0	0	0	NA	0	0	0	3	1	0	0	0	4	0	0	1	1	0	0	1	0	0	1	0	0	0	0	0	0	0	0	0	0	0	0	0	0	0	0	0	0	0	0	0	0	0	0	0	0	0
ENSMUSG00000087206	47	28	13	6	18	8	28	1	0	NA	5	0	0	116	35	91	2	1	201	1	88	36	2	20	14	2	5	2	16	2	4	1	4	2	14	5	2	0	3	2	6	3	4	4	1	0	0	0	3	0	2	2	0	10	3	1
ENSMUSG00000086681	1524	841	164	30	433	568	669	54	11	NA	196	95	16	964	412	2034	26	3	1951	17	548	300	72	476	415	88	123	30	241	66	35	19	85	44	236	50	24	24	64	50	57	25	25	21	97	81	62	56	57	49	71	17	5	221	71	68
ENSMUSG00000086065	10	6	1	0	3	5	3	1	1	NA	3	1	0	5	2	10	0	0	12	0	3	3	2	1	0	0	0	0	0	1	1	0	0	0	3	0	0	1	1	0	0	1	0	0	0	0	1	0	0	0	0	0	0	1	1	0
ENSMUSG00000081650	83	48	5	1	17	25	45	2	0	NA	5	4	1	58	20	91	4	0	100	1	25	19	9	19	13	2	3	0	8	3	1	1	2	0	6	3	1	0	5	4	3	2	3	1	5	2	5	4	3	1	4	0	1	8	2	3
ENSMUSG00000086067	15671	7229	1118	180	3747	4789	5531	212	183	NA	1425	708	143	7401	3597	16070	226	9	22487	250	5838	2345	620	2653	2090	705	692	196	1645	427	157	101	433	145	1112	200	116	96	370	200	15	44	13	151	684	769	812	538	548	312	670	108	41	1210	283	305
ENSMUSG00000084911	550	250	33	5	179	186	204	11	5	NA	73	23	7	313	142	606	8	0	718	9	195	107	37	175	152	26	47	9	80	29	12	3	32	13	62	14	13	16	25	19	18	14	4	7	31	26	13	18	13	12	23	4	2	45	15	22
ENSMUSG00000085368	19	13	1	0	4	3	4	0	0	NA	1	0	0	5	1	22	0	0	16	0	3	4	0	4	8	0	1	0	1	2	3	0	1	0	2	1	0	0	0	0	1	0	0	0	0	3	0	1	3	0	0	0	0	4	0	0
ENSMUSG00000087693	20	11	1	0	10	6	5	0	0	NA	4	1	0	21	4	18	1	0	32	0	8	4	0	3	0	2	0	1	2	0	0	0	3	0	0	0	0	0	0	1	0	1	2	1	9	3	0	0	0	0	1	1	0	3	0	1
ENSMUSG00000086773	357	152	23	6	79	61	101	2	1	NA	40	11	2	41	39	149	8	0	121	0	16	17	1	16	14	8	6	0	11	1	2	0	7	2	25	5	3	3	9	1	1	4	1	2	14	6	10	10	3	2	1	0	0	1	0	4
ENSMUSG00000085672	63	243	10	2	37	27	21	1	0	NA	93	14	0	21	50	455	1	0	52	0	2	1	1	68	43	0	5	0	9	1	1	0	1	1	21	2	0	3	4	3	0	1	0	1	1	2	1	1	44	5	12	1	0	4	7	24
ENSMUSG00000084956	36	24	5	1	11	7	16	1	0	NA	7	4	0	36	18	41	1	0	57	1	18	8	3	17	7	7	1	0	11	3	0	0	4	2	4	1	1	1	1	3	3	0	1	1	1	4	2	0	4	1	3	0	0	8	0	2
ENSMUSG00000087308	2	0	0	0	0	3	2	0	0	NA	0	0	0	2	2	4	0	0	7	0	3	0	0	1	1	1	0	0	0	0	0	0	0	0	0	0	0	1	0	0	0	0	0	0	0	0	0	0	0	0	0	0	0	0	1	0
ENSMUSG00000086154	1	0	0	0	0	0	0	0	0	NA	0	0	0	0	1	0	0	0	1	0	0	0	0	0	0	0	0	0	0	0	0	0	0	0	0	0	0	0	0	0	0	0	0	0	0	0	0	0	0	0	0	0	0	0	0	0
ENSMUSG00000085174	158	69	13	2	40	53	52	2	1	NA	21	6	3	88	34	171	2	1	183	1	44	23	7	68	45	13	19	1	23	8	1	3	6	7	14	3	6	5	6	5	7	0	1	2	11	9	11	9	5	4	1	0	1	11	5	8
ENSMUSG00000085464	71	31	3	0	23	31	44	3	5	NA	9	3	0	207	52	118	0	2	231	2	52	18	6	6	6	2	5	0	3	2	1	0	0	0	0	0	0	0	0	0	0	0	1	0	2	0	2	0	2	1	3	0	0	17	4	2
ENSMUSG00000086130	0	0	0	0	0	0	0	0	0	NA	0	0	0	0	0	0	0	0	0	0	0	0	0	0	0	0	0	0	0	0	0	0	0	0	0	0	0	0	0	0	0	0	0	0	0	0	0	0	0	0	0	0	0	0	0	0
ENSMUSG00000086838	160	303	61	2	5	23	18	1	3	NA	3	6	1	49	24	153	2	0	155	3	69	37	4	72	46	9	14	1	27	3	4	0	0	0	3	0	0	3	1	0	2	2	0	0	8	11	23	13	0	0	2	0	0	9	6	4
ENSMUSG00000086360	1380	1118	190	4	309	467	386	21	7	NA	155	90	5	603	410	2437	19	0	1710	23	412	281	75	131	117	14	37	16	37	12	3	4	36	6	76	11	8	8	51	44	16	11	5	5	50	70	104	76	14	19	16	3	3	232	93	83
ENSMUSG00000086499	39	21	2	0	14	18	15	0	0	NA	4	3	0	20	10	42	0	0	41	1	15	7	1	9	4	4	1	2	7	2	0	1	3	0	2	1	2	0	1	0	1	0	1	3	3	4	4	3	2	2	0	0	0	4	2	2
ENSMUSG00000086798	25	18	0	0	7	5	11	0	0	NA	2	1	0	12	6	27	2	0	46	3	19	13	1	7	6	2	4	1	2	1	1	0	3	0	2	0	0	0	0	0	0	0	1	1	2	0	1	0	1	0	9	0	0	3	4	2
ENSMUSG00000067285	395	215	30	1	95	167	121	10	3	NA	87	57	4	299	246	1188	25	0	626	6	120	65	18	71	64	12	27	8	79	17	21	2	65	38	31	43	20	23	18	13	16	14	11	11	199	290	271	73	11	10	13	3	0	138	98	75
ENSMUSG00000089743	3411	2398	433	156	1579	1336	2482	158	83	NA	462	59	58	4002	1498	5257	60	9	4508	36	1666	1027	163	66	32	6	6	0	72	6	3	2	14	0	24	30	3	23	35	40	6	12	18	0	26	13	14	5	81	122	25	19	8	228	4	4
ENSMUSG00000085731	34	18	5	1	27	12	27	0	0	NA	7	3	1	33	10	23	0	0	58	0	9	7	4	2	1	4	3	0	2	1	0	0	2	0	0	0	0	0	0	0	1	0	0	0	3	0	2	1	3	1	3	0	0	2	1	0
ENSMUSG00000087163	400	222	35	9	172	218	302	14	13	NA	67	34	14	403	109	559	7	1	696	9	258	136	26	88	60	29	30	11	84	17	11	2	27	7	26	15	10	19	21	12	10	11	6	2	32	34	31	13	27	13	22	1	3	53	19	13
ENSMUSG00000085773	34	27	6	0	0	2	3	0	0	NA	0	0	0	7	0	4	0	0	10	0	8	0	0	1	0	0	0	0	0	0	0	0	1	0	0	0	0	0	0	1	0	0	0	0	0	0	0	1	0	0	1	0	0	0	0	0
ENSMUSG00000085572	117	56	10	2	32	38	50	1	0	NA	10	2	1	51	30	113	0	1	139	2	38	20	6	23	22	4	8	2	16	5	0	0	3	1	13	6	6	0	3	5	5	0	3	3	2	3	7	4	4	2	3	3	1	8	3	7
ENSMUSG00000087429	531	274	47	8	228	257	305	15	4	NA	96	32	6	514	139	686	13	2	687	8	208	114	25	262	187	32	56	14	94	34	15	8	28	13	63	13	2	10	28	22	16	10	10	9	48	45	35	30	32	20	20	4	3	100	8	24
ENSMUSG00000086694	16	5	3	0	9	3	9	0	0	NA	1	2	0	9	10	16	0	0	40	0	16	5	0	3	5	1	0	0	0	1	1	0	2	0	0	0	0	0	0	0	0	0	0	1	0	1	0	0	0	0	3	0	0	1	0	1
ENSMUSG00000089994	106	46	3	1	17	26	33	3	1	NA	12	5	0	67	23	102	3	0	131	1	29	22	2	22	22	6	5	2	9	2	1	2	9	2	5	1	3	0	3	3	1	2	1	0	4	5	3	2	4	1	3	0	0	10	0	2
ENSMUSG00000089711	89	90	9	0	21	38	73	13	0	NA	20	8	4	53	25	177	1	0	93	2	23	16	1	93	68	17	15	5	22	6	5	8	9	1	13	6	1	6	4	0	2	0	0	2	17	10	8	8	10	19	21	3	0	15	6	8
ENSMUSG00000090033	79	26	0	1	7	6	24	0	0	NA	0	1	1	52	13	46	0	1	75	1	8	4	1	8	2	1	3	0	3	1	0	0	1	4	1	2	2	0	1	0	0	0	1	0	2	2	2	4	0	0	1	0	0	1	0	1
ENSMUSG00000086372	107	48	3	0	22	23	28	2	1	NA	18	3	1	39	20	108	1	0	122	0	34	17	3	49	31	5	4	2	22	2	1	1	7	3	13	1	6	4	7	3	5	3	1	4	6	3	3	2	2	3	4	0	1	14	4	3
ENSMUSG00000086137	0	0	0	0	0	0	0	0	0	NA	0	0	0	0	0	0	0	0	0	0	0	0	0	0	0	0	0	0	0	0	0	0	0	0	0	0	0	0	0	0	0	0	0	0	0	0	0	0	0	0	0	0	0	0	0	0
ENSMUSG00000084949	3	2	0	0	0	1	0	0	0	NA	0	1	0	0	0	3	0	0	4	0	2	1	0	0	0	2	1	0	0	1	0	0	0	0	1	0	0	0	0	0	0	0	0	0	0	0	0	0	0	0	0	0	0	0	1	0
ENSMUSG00000090075	446	247	55	9	138	151	207	8	4	NA	65	29	7	378	106	547	2	0	639	2	283	134	4	207	113	36	50	12	117	38	9	2	24	8	57	16	10	13	22	15	23	5	8	8	29	31	36	29	21	9	24	3	0	67	14	25
ENSMUSG00000085168	198	170	25	1	19	32	16	2	0	NA	4	6	1	154	44	232	6	0	572	4	176	125	28	209	94	2	5	0	8	0	1	14	15	2	10	5	4	0	1	1	5	2	3	3	11	11	14	8	16	15	24	5	3	28	24	18
ENSMUSG00000087610	190	108	24	1	49	71	80	4	1	NA	30	11	3	135	52	186	1	1	208	0	55	35	9	40	43	18	14	3	23	7	6	4	10	8	20	6	1	5	11	7	12	1	4	2	10	10	11	5	14	6	12	1	0	23	7	4
ENSMUSG00000089709	215	79	15	0	8	20	17	4	1	NA	8	3	0	194	53	203	1	1	585	14	166	61	12	35	32	3	18	3	20	9	7	1	3	4	1	1	0	2	0	0	8	8	1	1	4	0	0	0	0	0	0	0	0	13	4	1
ENSMUSG00000086709	89	26	3	0	333	458	529	10	2	NA	11	30	2	725	48	292	0	0	453	4	70	81	12	30	180	7	2	0	7	0	6	0	1	0	71	3	1	0	24	24	2	0	0	26	2	1	2	12	18	19	4	0	0	37	33	39
ENSMUSG00000084979	533	94	24	12	12	77	29	5	1	NA	13	11	0	58	84	430	1	0	611	4	241	238	21	1572	1164	6	40	7	174	38	25	27	18	51	246	47	46	7	151	104	92	4	43	19	1	2	3	1	17	42	84	1	1	122	22	39
ENSMUSG00000089959	61	57	2	0	30	59	46	3	0	NA	28	7	0	59	20	188	0	3	142	3	33	14	5	84	58	3	9	2	9	5	13	3	14	0	72	5	7	1	21	1	3	0	1	6	2	2	1	5	6	5	3	1	0	36	14	9
ENSMUSG00000100987	3	2	1	0	0	1	0	0	0	NA	0	0	0	1	0	2	0	0	3	0	0	0	0	1	0	0	0	0	0	0	0	0	0	0	0	0	0	0	0	0	0	0	0	0	0	0	0	0	0	0	0	0	0	1	1	0
ENSMUSG00000089656	200	145	15	0	85	123	151	10	6	NA	51	13	6	122	57	334	1	0	257	6	26	26	4	60	55	3	14	2	22	14	5	1	13	4	15	1	2	3	4	1	0	2	2	2	36	26	15	6	23	10	20	1	1	44	4	13
ENSMUSG00000086582	987	468	91	17	304	309	402	26	11	NA	142	63	15	618	210	1165	17	1	1337	9	450	241	39	303	231	72	85	21	155	44	21	13	41	20	139	30	12	23	40	31	32	8	10	20	70	50	56	47	46	28	42	15	1	147	29	54
ENSMUSG00000086719	398	219	34	10	150	137	182	18	2	NA	50	22	4	373	128	552	5	1	676	6	255	110	22	199	156	39	30	8	78	21	12	6	33	3	60	9	11	10	29	16	24	8	9	7	29	24	29	15	26	21	23	3	1	77	16	27
ENSMUSG00000087002	14	27	8	0	5	9	35	5	0	NA	3	0	0	20	7	32	0	1	34	0	16	6	1	62	156	1	2	0	3	1	1	5	3	0	8	3	2	1	2	0	1	0	0	0	0	1	0	2	3	2	4	1	1	5	0	1
ENSMUSG00000084998	2049	1085	215	61	793	723	1117	28	10	NA	328	114	34	1133	479	2227	27	4	2737	20	963	521	79	815	623	208	238	64	503	135	55	37	154	64	354	78	54	67	139	78	131	57	44	28	263	174	140	103	61	55	102	14	5	227	83	84
ENSMUSG00000089881	0	0	0	0	1	0	1	0	0	NA	0	0	0	0	0	1	0	0	1	0	0	0	0	0	0	0	0	0	0	0	0	0	0	0	0	0	0	0	1	0	0	0	0	0	0	0	0	0	0	0	0	0	0	0	0	0
ENSMUSG00000090009	32	7	4	2	5	18	9	1	1	NA	9	11	0	28	13	160	1	0	59	0	8	11	4	11	11	2	2	0	2	1	5	0	3	1	0	3	0	2	5	1	0	0	1	0	3	0	1	1	1	1	1	0	0	13	46	33
ENSMUSG00000024571	6	3	2	0	2	0	4	0	0	NA	1	0	0	6	2	7	1	0	4	1	0	0	0	3	1	0	1	0	0	0	0	0	1	0	0	0	0	0	0	0	0	0	0	0	1	1	0	0	0	0	0	0	0	1	1	0
ENSMUSG00000073739	234	93	26	4	75	76	88	6	4	NA	30	15	5	189	79	343	3	1	492	1	161	52	13	49	43	5	11	1	15	7	7	4	4	2	13	1	1	1	2	5	1	2	3	0	8	11	9	5	6	5	10	3	1	48	15	4
ENSMUSG00000087695	236	38	8	1	71	94	84	10	0	NA	28	11	4	49	38	138	0	0	181	2	46	4	7	26	11	4	6	0	10	3	4	1	1	0	28	0	1	0	4	2	4	0	0	3	1	2	4	0	13	8	24	3	2	14	7	3
ENSMUSG00000056332	10	4	0	0	52	23	186	6	0	NA	2	4	8	0	2	14	20	0	17	0	4	1	0	0	2	0	1	0	4	0	0	0	0	0	0	0	0	2	0	0	0	0	0	0	0	0	0	0	2	4	1	0	0	0	1	1
ENSMUSG00000087041	12	4	0	0	7	4	4	0	0	NA	3	0	1	18	2	13	0	0	23	0	12	10	0	4	1	0	1	0	0	0	0	0	0	0	1	0	1	0	0	0	1	0	0	0	0	0	0	1	0	0	1	0	0	0	0	0
ENSMUSG00000089679	479	217	57	9	210	265	365	26	4	NA	72	37	6	507	143	703	6	3	571	3	193	86	4	164	146	50	71	20	114	39	16	12	21	14	60	5	3	1	22	11	14	4	1	4	44	39	38	31	40	25	45	3	2	87	29	38
ENSMUSG00000090023	26	14	3	0	6	5	9	0	0	NA	2	0	1	20	3	28	0	0	37	2	16	3	3	19	10	1	1	2	2	3	2	2	1	0	3	0	2	1	0	0	4	0	0	0	1	1	0	1	0	1	0	1	0	3	0	0
ENSMUSG00000090237	6	42	6	0	4	19	16	1	0	NA	7	2	0	30	7	92	0	0	34	1	30	13	3	0	0	0	0	0	2	0	0	0	0	0	0	0	0	0	0	0	0	0	0	0	1	1	2	1	0	0	2	0	0	11	2	5
ENSMUSG00000089771	0	0	0	0	0	0	0	0	0	NA	0	0	0	0	0	0	0	0	0	0	0	0	0	0	0	0	0	0	0	0	0	0	0	0	0	0	0	0	0	0	0	0	0	0	0	0	0	0	0	0	0	0	0	0	0	0
ENSMUSG00000086107	1	1	0	0	0	1	1	0	0	NA	0	0	0	1	0	5	0	0	3	0	1	1	1	1	0	0	0	0	0	0	0	0	0	0	0	0	0	0	0	0	0	0	0	0	1	0	1	0	0	0	0	0	0	1	0	0
ENSMUSG00000090230	263	168	27	1	46	50	58	1	0	NA	16	2	1	158	103	375	1	0	281	2	43	18	10	16	2	8	1	1	5	7	1	0	3	2	8	2	1	1	3	1	2	0	1	2	4	3	2	2	5	0	3	1	0	4	4	1
ENSMUSG00000087129	1734	697	132	14	427	451	722	42	6	NA	168	68	27	1280	449	1906	38	5	2959	53	1062	455	108	263	216	47	97	18	127	44	24	8	61	24	110	47	14	18	35	21	29	13	20	8	80	56	46	28	84	79	71	4	3	164	43	33
ENSMUSG00000087456	15	23	0	1	7	9	35	4	0	NA	1	1	0	29	5	43	0	0	75	0	36	24	3	3	3	2	3	0	11	1	1	0	1	0	9	1	3	3	8	5	0	0	4	1	5	2	4	1	1	1	0	0	0	5	0	0
ENSMUSG00000087435	256	104	24	1	126	124	179	8	2	NA	25	14	4	217	58	259	2	0	472	3	113	51	16	26	32	8	16	0	15	5	1	4	4	2	16	3	2	0	4	3	2	1	2	2	10	4	2	4	10	14	5	0	1	22	4	4
ENSMUSG00000085810	27	32	5	0	10	14	3	1	0	NA	1	1	0	14	9	52	0	0	53	0	16	6	0	23	12	3	2	0	8	0	3	4	0	0	2	0	0	0	0	0	0	0	0	0	2	0	0	0	0	1	4	0	0	3	2	0
ENSMUSG00000090057	68	33	4	0	22	24	28	0	1	NA	8	5	0	53	28	74	1	0	102	1	34	12	2	29	18	1	4	0	5	1	0	0	0	0	6	1	1	1	6	1	1	0	1	3	2	0	1	1	1	0	1	1	0	8	4	2
ENSMUSG00000087160	0	0	0	0	0	0	0	0	0	NA	0	0	0	0	0	0	0	0	0	0	0	0	0	0	1	0	0	0	0	0	0	0	0	0	0	0	0	0	0	0	0	0	0	0	0	0	1	0	0	0	0	0	0	0	0	0
ENSMUSG00000089794	2032	435	97	49	360	267	669	30	21	NA	171	60	16	1157	402	798	27	5	2377	67	978	293	90	590	444	51	95	31	310	56	46	27	34	15	450	13	1	18	64	88	205	46	41	47	98	76	95	87	24	47	34	5	1	81	18	13
ENSMUSG00000090050	57	18	10	0	28	11	13	0	0	NA	2	2	0	149	11	51	1	0	167	3	41	27	8	1	2	0	1	0	3	2	0	0	0	0	1	2	0	0	0	0	1	0	0	0	1	1	2	0	0	0	0	0	0	4	4	4
ENSMUSG00000087538	290	133	19	4	135	137	242	8	9	NA	33	12	2	199	82	337	7	0	394	4	110	93	11	90	54	10	16	0	41	8	4	5	16	7	40	9	2	5	11	3	8	1	3	3	10	15	31	11	11	8	16	2	0	30	8	10
ENSMUSG00000089935	164	66	15	4	38	34	55	3	2	NA	14	2	1	105	37	157	3	0	190	1	55	31	3	43	31	12	7	1	16	2	2	2	12	7	12	2	5	2	7	4	5	2	1	0	5	5	8	3	3	3	10	0	0	13	5	5
ENSMUSG00000084824	0	0	0	0	0	0	0	0	0	NA	0	0	0	1	0	2	0	0	0	1	0	0	0	0	0	0	0	0	0	0	0	0	0	0	0	0	0	0	0	0	0	0	0	0	0	0	0	0	0	0	0	0	0	0	0	0
ENSMUSG00000085150	442	207	42	0	130	129	187	21	8	NA	45	14	3	254	91	374	7	3	625	7	189	106	27	65	47	11	31	8	29	7	10	1	20	9	11	7	3	2	5	3	4	0	3	1	18	13	23	13	11	7	4	4	0	36	13	10
ENSMUSG00000087363	301	146	22	0	117	153	155	8	2	NA	35	14	6	218	75	317	2	0	520	6	133	68	19	52	42	10	33	3	15	8	15	1	12	5	2	4	10	1	5	3	7	1	3	0	10	17	16	5	12	4	10	4	0	24	11	6
ENSMUSG00000090024	2	3	0	0	1	0	1	0	0	NA	1	0	0	4	0	3	0	0	2	0	2	0	0	3	0	0	0	0	0	0	0	0	0	0	1	0	0	0	2	0	0	0	0	0	0	0	0	0	0	0	0	0	0	0	0	0
ENSMUSG00000084954	15316	6805	1143	44	2170	1676	2809	176	62	NA	815	79	107	9935	4535	6538	58	55	20304	461	6255	2706	865	1116	661	261	179	93	1563	298	21	43	221	140	195	106	30	143	109	130	149	64	70	50	96	38	21	4	444	228	523	51	23	32	28	6
ENSMUSG00000087014	65	28	7	0	14	12	23	2	0	NA	7	3	0	32	14	60	2	0	66	1	40	14	7	17	10	2	6	1	6	1	1	2	2	1	5	2	0	1	5	2	4	0	0	1	4	3	2	3	2	1	3	0	0	12	2	4
ENSMUSG00000086915	582	322	59	7	126	171	188	11	10	NA	58	26	11	323	138	596	14	2	761	13	248	129	49	198	183	44	57	8	85	16	13	11	42	15	99	23	17	8	33	48	32	17	23	6	25	37	24	30	22	15	23	6	2	71	20	26
ENSMUSG00000113489	7	5	0	0	4	3	5	0	0	NA	1	0	0	10	3	9	0	0	6	0	3	0	0	0	2	0	1	0	1	0	1	0	0	0	1	0	0	0	0	0	2	0	0	0	2	1	0	1	1	1	2	0	0	0	0	0
ENSMUSG00000096975	2016	1069	202	25	614	558	803	34	19	NA	199	76	22	1087	528	1911	24	4	2896	38	698	348	97	311	256	114	123	38	226	49	27	16	82	30	140	47	14	29	72	49	70	38	28	27	80	84	77	67	68	42	66	4	2	118	49	46
ENSMUSG00000072962	1	0	0	0	1	0	1	0	0	NA	0	0	0	0	0	0	0	0	1	0	0	0	0	0	0	0	0	0	1	1	0	0	0	0	16	0	0	0	22	3	0	0	0	0	0	0	0	0	0	0	0	0	0	0	0	0
ENSMUSG00000096044	69	29	10	0	19	17	18	2	0	NA	6	4	0	55	26	67	2	0	85	0	21	19	3	15	6	5	3	0	3	2	2	0	1	0	8	3	0	4	3	2	1	0	1	2	2	2	4	0	4	2	1	0	0	5	3	3
ENSMUSG00000096230	1	0	0	0	0	0	0	0	0	NA	0	0	0	0	0	0	0	0	0	0	0	0	0	0	0	0	0	0	0	0	0	0	0	0	0	0	0	0	0	0	0	0	0	0	0	0	0	0	0	0	0	0	0	0	0	0
ENSMUSG00000094763	135	79	24	0	43	40	54	2	1	NA	13	8	3	106	34	167	1	0	294	2	103	36	4	25	21	5	3	3	7	0	1	2	2	2	13	0	1	4	2	0	3	2	0	1	7	1	5	5	5	2	6	1	0	21	6	4
ENSMUSG00000078117	974	434	60	5	232	232	370	14	5	NA	92	37	9	401	187	823	28	0	723	2	152	94	19	98	82	26	39	17	57	33	16	2	19	13	47	6	11	4	18	16	8	4	4	2	38	36	28	22	48	30	51	6	3	77	18	24
ENSMUSG00000110622	66	32	2	1	11	6	9	2	0	NA	1	1	0	22	8	34	0	0	76	2	19	8	1	4	4	1	0	0	2	1	1	0	2	1	0	0	1	0	0	0	0	0	0	0	1	0	0	0	2	1	3	0	0	3	0	0
ENSMUSG00000113336	433	54	9	8	12	38	10	0	0	NA	4	5	0	207	101	213	1	1	1242	5	269	82	10	41	35	2	13	4	11	7	1	2	0	1	7	4	1	1	8	2	2	3	3	2	1	2	0	0	0	0	2	1	0	32	11	15
ENSMUSG00000108175	77	45	16	1	24	31	28	0	1	NA	15	9	1	56	22	93	0	0	106	3	35	14	5	30	43	9	19	2	24	6	7	0	24	1	6	3	1	0	5	4	3	11	1	5	5	7	66	25	3	5	3	0	1	7	4	3
ENSMUSG00000078160	257	114	41	24	102	109	163	5	4	NA	51	17	1	208	80	363	4	1	348	1	114	34	3	6	26	11	33	6	20	1	8	4	26	10	6	10	2	0	1	4	15	2	4	4	34	23	19	23	7	3	24	4	0	23	3	4
ENSMUSG00000106000	0	0	0	0	0	0	0	0	0	NA	0	0	0	0	0	5	0	0	1	0	0	0	0	0	1	1	0	0	0	0	0	0	0	0	0	0	0	0	0	0	1	0	0	0	0	0	10	6	0	0	0	0	0	0	0	0
ENSMUSG00000089810	571	280	40	8	280	182	315	17	5	NA	87	33	9	302	119	539	12	0	523	6	153	81	16	175	114	44	71	5	62	24	11	10	48	28	104	18	25	5	34	11	33	14	10	3	49	62	43	35	18	15	26	2	1	41	10	15
ENSMUSG00000089671	162	96	18	2	89	106	168	5	5	NA	31	7	8	195	63	225	3	1	312	1	100	51	11	38	29	7	13	2	19	5	1	1	86	16	12	49	17	13	3	1	5	7	2	1	11	4	7	5	15	4	8	1	1	22	6	5
ENSMUSG00000089766	55	19	2	1	12	21	19	0	0	NA	8	4	0	37	14	56	0	0	69	1	18	8	2	9	8	1	2	0	5	0	3	1	3	5	5	1	0	0	0	1	0	2	1	0	2	1	3	4	3	1	1	1	0	8	0	3
ENSMUSG00000090117	4334	2593	441	50	1179	1406	1943	101	42	NA	530	227	40	3188	1109	5245	107	6	6180	82	1982	1046	189	1180	891	187	367	96	565	142	53	35	134	57	486	54	44	41	174	67	83	51	35	40	267	213	217	170	195	164	190	35	12	516	152	148
ENSMUSG00000086593	1	0	0	0	0	3	1	0	0	NA	0	0	0	1	1	1	0	0	1	0	2	0	1	1	0	0	0	0	0	0	1	0	1	0	0	1	0	0	0	0	0	0	0	0	1	0	0	0	0	0	0	0	0	0	0	0
ENSMUSG00000090216	409	194	21	11	116	112	184	9	4	NA	57	14	3	252	103	368	7	0	505	16	114	77	29	77	61	20	29	11	41	11	4	3	26	10	50	6	8	10	8	15	10	5	11	1	29	20	7	12	13	8	16	3	1	17	16	4
ENSMUSG00000089729	6281	3144	512	80	1833	1934	2345	126	49	NA	705	311	68	3333	1460	6724	88	3	7402	150	1974	1016	380	1618	1352	441	438	117	855	274	92	77	322	143	608	175	98	107	220	178	212	72	102	69	268	263	268	186	278	194	279	28	13	687	202	231
ENSMUSG00000089956	86	29	7	3	50	61	43	3	3	NA	12	9	3	97	27	169	1	0	203	0	55	16	2	35	29	1	10	4	9	1	3	1	4	2	10	1	1	0	3	2	6	0	0	1	2	4	6	1	6	2	0	0	1	34	15	11
ENSMUSG00000090227	6	2	4	0	2	2	2	0	0	NA	1	0	0	6	1	5	0	0	7	0	0	4	2	4	0	0	1	0	1	0	0	0	1	0	2	1	1	0	0	0	0	0	0	0	0	1	1	1	1	1	0	0	0	0	2	0
ENSMUSG00000090012	21	10	1	0	3	3	1	0	0	NA	0	0	0	18	3	28	0	0	23	0	5	2	0	1	0	0	1	0	3	0	0	0	11	1	0	0	1	1	0	0	0	1	0	0	2	1	0	0	1	0	0	0	0	6	0	1
ENSMUSG00000089635	2	1	1	0	3	1	2	0	0	NA	0	0	0	9	0	3	0	0	7	0	0	3	0	3	0	0	0	0	0	2	0	0	0	0	0	1	0	0	0	0	0	0	0	0	0	1	0	0	0	1	0	0	0	0	0	0
ENSMUSG00000089713	106	96	29	0	12	45	53	4	3	NA	46	8	10	147	18	231	5	1	213	6	144	95	16	114	88	123	43	16	113	31	3	0	50	14	58	9	1	2	27	10	11	1	9	0	18	18	25	19	8	6	11	1	0	20	14	7
ENSMUSG00000089961	98	32	2	0	12	10	14	0	1	NA	6	0	0	28	15	48	0	0	30	0	3	3	1	2	0	1	1	0	0	0	0	0	0	0	1	0	0	0	0	0	2	0	0	0	0	1	0	0	1	0	0	1	0	2	0	0
ENSMUSG00000089702	85	52	10	2	39	23	49	4	1	NA	17	7	4	58	31	84	1	0	118	0	35	15	4	24	20	4	7	2	14	6	2	1	5	2	10	1	1	0	4	4	2	1	1	1	11	5	6	5	7	4	6	1	0	9	1	2
ENSMUSG00000090244	680	311	55	10	209	227	271	21	9	NA	85	32	7	439	158	708	5	1	839	15	291	130	36	194	107	39	47	10	100	33	17	8	29	14	71	17	15	12	21	21	20	8	7	9	44	58	34	22	25	27	39	2	0	66	22	20
ENSMUSG00000090038	148	12	2	4	8	5	12	0	0	NA	2	0	0	26	26	60	0	0	75	0	20	9	0	6	16	0	2	1	6	1	3	0	8	1	3	2	0	1	0	0	6	0	2	1	1	0	1	1	0	0	0	0	0	7	0	2
ENSMUSG00000089796	29	12	2	0	1	4	2	0	0	NA	0	1	0	9	3	8	1	0	21	0	21	3	2	3	3	0	1	0	2	1	0	1	2	1	0	0	0	1	1	1	0	1	0	0	1	0	0	0	0	0	0	0	0	1	0	0
ENSMUSG00000090070	9	6	0	0	2	1	7	0	0	NA	1	2	0	6	1	11	0	0	11	1	3	2	1	5	3	0	0	0	0	2	0	1	2	0	1	0	1	0	0	0	0	0	0	0	2	0	0	0	1	0	0	0	0	0	0	0
ENSMUSG00000090016	41	25	4	0	6	6	2	0	0	NA	3	4	0	18	6	33	0	0	81	2	23	16	4	5	6	6	2	0	3	4	0	0	3	3	4	2	0	0	1	3	3	1	3	0	2	3	6	4	2	0	0	0	0	4	0	1
ENSMUSG00000090081	0	0	1	0	1	0	0	0	0	NA	0	0	0	0	0	2	0	0	0	0	1	0	0	1	0	0	0	0	0	0	0	0	0	0	0	0	0	0	0	0	0	0	0	0	0	0	0	0	0	0	0	0	0	0	0	0
ENSMUSG00000097788	266	160	20	8	101	99	138	8	2	NA	30	11	3	204	95	318	7	1	348	1	91	65	11	143	88	16	35	7	49	11	5	7	11	3	27	6	6	4	5	6	10	2	1	2	26	21	15	8	11	10	13	0	1	37	11	12
ENSMUSG00000086220	34552	3639	555	231	1557	1193	1555	70	24	NA	610	239	47	3527	2626	3848	92	35	47394	957	19827	6529	2237	5658	3858	615	683	152	1609	313	337	115	501	222	476	244	123	124	203	136	179	80	57	87	555	438	449	314	266	176	470	48	11	338	111	155
ENSMUSG00000097633	1	1	0	1	1	0	0	0	1	NA	1	2	0	0	2	4	0	0	2	0	0	1	0	22	12	9	7	4	14	3	3	0	3	3	4	1	3	1	0	1	4	0	0	1	0	0	0	1	0	0	0	0	0	3	0	2
ENSMUSG00000086837	198	102	24	3	70	68	119	2	0	NA	24	9	0	154	72	223	3	0	262	6	106	45	10	74	40	14	18	4	30	9	4	4	9	2	34	5	1	1	13	11	10	0	0	3	15	13	7	4	4	4	11	2	0	22	8	6
ENSMUSG00000097434	233	158	38	1	61	70	53	8	3	NA	23	8	0	220	73	299	3	1	512	3	149	74	11	28	19	13	12	5	41	8	3	1	10	5	17	7	6	7	4	4	4	0	0	1	12	12	13	4	6	11	10	2	0	24	11	7
ENSMUSG00000087088	3130	1359	150	74	1956	1650	2429	99	33	NA	794	364	75	1166	681	3086	64	1	1624	3	404	264	19	731	539	232	248	71	394	152	36	29	157	64	312	87	42	62	126	70	78	18	32	28	648	583	419	334	177	177	214	18	8	484	131	177
ENSMUSG00000087646	2	0	1	1	1	0	1	0	0	NA	0	0	0	9	2	3	0	0	50	0	3	1	0	0	0	0	0	0	0	1	0	0	0	0	0	0	0	0	0	0	0	0	0	0	0	0	0	0	0	0	0	0	0	1	0	0
ENSMUSG00000097511	2	0	0	1	1	0	1	0	0	NA	1	0	0	0	0	4	0	0	4	0	2	0	0	0	2	0	0	0	0	0	0	0	0	0	0	0	0	0	0	0	0	0	0	0	2	1	0	0	0	0	0	0	0	0	0	0
ENSMUSG00000097804	167	44	9	1	21	36	34	2	3	NA	10	12	0	65	27	209	0	0	163	1	50	19	6	14	32	6	50	3	14	3	279	4	11	0	6	6	1	3	3	2	2	0	0	1	8	4	5	8	6	2	6	3	0	39	7	10
ENSMUSG00000102548	1490	848	189	6	215	214	252	8	8	NA	63	23	3	827	263	1134	7	1	2028	20	527	165	49	58	36	20	18	8	35	13	1	6	16	12	48	9	5	8	14	8	5	11	1	3	11	9	5	9	51	18	28	4	1	111	28	22
ENSMUSG00000097796	424	413	111	2	41	55	131	1	2	NA	22	4	4	296	61	390	5	1	1044	5	599	287	44	25	3	51	45	17	120	17	6	1	49	12	29	40	2	86	39	32	14	21	14	2	9	2	7	5	2	4	3	1	0	7	1	3
ENSMUSG00000097077	183	111	23	2	52	78	100	4	2	NA	27	9	3	164	46	217	2	0	332	2	133	54	5	52	33	5	12	3	15	2	3	3	5	3	15	3	3	0	5	1	3	1	2	2	7	5	5	3	9	6	10	1	0	19	7	5
ENSMUSG00000087300	816	455	82	13	300	331	460	17	9	NA	124	53	11	697	219	1072	9	4	1304	9	462	254	55	212	184	57	73	24	142	37	14	11	41	11	87	29	17	13	16	28	25	15	11	8	69	42	65	39	25	22	46	8	3	112	23	41
ENSMUSG00000070858	5555	3086	579	207	2705	2248	4342	200	51	NA	971	272	84	4597	1322	6615	149	6	6167	112	1741	1235	314	2061	1948	552	677	179	1059	276	179	75	537	249	970	269	201	230	353	299	471	210	193	120	499	451	367	229	489	230	426	54	23	639	191	170
ENSMUSG00000097167	1315	696	101	28	455	531	713	39	13	NA	215	74	18	1069	355	1600	17	1	1636	52	533	253	92	319	228	72	84	29	194	47	29	11	54	32	150	30	22	25	44	36	43	20	18	14	85	58	69	39	64	57	72	16	5	179	47	46
ENSMUSG00000084775	190	76	17	9	95	76	108	6	2	NA	67	12	5	106	60	206	2	1	240	0	74	34	4	82	61	18	22	3	34	5	8	2	8	7	30	6	5	6	5	12	10	4	3	2	14	9	11	7	13	6	6	2	0	24	5	12
ENSMUSG00000085303	171	78	17	5	52	53	69	5	1	NA	12	9	0	139	64	203	0	0	246	2	85	37	8	36	29	9	11	4	15	8	3	1	9	5	12	4	3	4	7	15	6	5	5	0	14	9	8	4	4	7	7	2	0	12	4	3
ENSMUSG00000097439	1240	743	221	11	671	423	886	30	7	NA	171	26	12	1282	395	1487	10	6	1570	2	364	124	14	43	52	12	15	3	23	12	7	1	15	8	19	8	2	3	6	3	2	4	6	2	10	18	14	4	16	20	24	3	3	105	25	33
ENSMUSG00000097658	37	14	2	1	16	21	16	3	0	NA	6	7	1	25	10	50	3	0	39	1	15	10	1	8	10	0	7	2	5	2	0	1	4	2	4	0	0	0	2	1	2	0	0	1	2	0	2	2	1	1	3	1	0	2	2	4
ENSMUSG00000087657	0	0	0	0	0	0	0	0	2	NA	0	0	0	0	0	1	0	0	1	0	0	0	0	0	0	0	0	0	0	0	0	0	0	0	0	0	0	0	0	0	0	0	0	0	0	0	0	0	0	0	0	0	1	0	0	0
ENSMUSG00000097777	2976	1351	241	46	818	809	1189	54	27	NA	312	131	35	1800	601	2505	39	8	3599	14	1220	615	89	724	486	161	197	45	363	89	47	33	186	74	290	63	50	50	96	87	92	25	44	29	143	137	113	92	78	78	132	12	5	215	66	101
ENSMUSG00000085495	59	37	8	1	21	21	28	2	0	NA	3	4	0	64	19	129	2	1	126	2	48	16	6	39	48	9	18	3	24	6	7	0	3	1	5	3	0	1	2	0	10	0	3	3	3	2	2	3	1	5	4	3	0	24	6	0
ENSMUSG00000085253	2124	968	192	10	292	439	322	50	7	NA	107	48	4	603	539	3485	11	1	1292	2	429	195	29	100	114	51	49	24	86	48	2	6	80	17	60	50	11	16	28	12	8	7	5	2	36	16	47	40	38	38	47	21	9	131	47	56
ENSMUSG00000085689	10	5	0	0	8	15	8	0	1	NA	2	1	0	15	5	23	0	0	50	0	23	9	2	4	5	3	6	1	3	3	1	0	2	0	20	1	0	2	18	4	1	0	2	2	1	0	2	0	0	1	0	0	0	6	1	5
ENSMUSG00000096981	1937	1028	178	44	859	1003	1226	67	26	NA	366	167	31	1677	546	2583	47	3	2812	16	941	483	72	654	495	115	186	38	315	105	42	27	103	40	301	51	41	32	90	66	86	26	40	38	156	164	118	87	135	60	117	13	9	301	102	100
ENSMUSG00000097665	804	443	73	3	168	202	261	15	9	NA	68	22	11	468	192	855	13	5	1070	8	337	226	56	170	114	32	31	5	82	22	10	3	29	10	102	27	14	17	21	17	19	8	9	7	27	29	27	18	23	24	22	8	0	71	24	25
ENSMUSG00000097397	471	268	38	6	161	195	258	11	6	NA	76	27	4	326	90	541	8	0	637	9	198	114	35	164	108	41	35	13	67	9	4	10	31	12	56	14	8	10	21	19	23	9	6	8	38	33	23	17	34	21	24	2	4	39	6	17
ENSMUSG00000096918	4	7	1	0	1	8	5	0	0	NA	2	2	0	10	3	32	0	0	19	0	8	1	0	1	2	3	0	0	2	0	0	0	0	0	92	1	0	0	18	10	0	0	0	1	1	1	1	0	0	0	0	0	0	13	0	3
ENSMUSG00000093954	4841	1964	297	14	726	604	581	16	10	NA	275	86	11	1551	1230	3114	30	5	5130	77	1480	656	257	950	739	138	179	46	259	137	35	18	83	45	174	23	15	17	29	19	51	14	18	19	30	64	65	114	42	21	42	5	5	278	58	88
ENSMUSG00000086689	29	8	5	0	4	9	9	0	1	NA	5	1	0	17	5	25	0	0	36	0	19	6	2	9	4	2	3	0	5	1	0	0	6	1	2	6	3	5	1	1	6	1	4	0	2	2	3	3	1	0	3	0	0	3	4	1
ENSMUSG00000097876	938	522	68	12	289	354	373	23	12	NA	119	66	12	522	259	963	18	0	1072	10	312	175	34	273	199	58	63	15	106	45	12	12	46	23	97	36	14	14	39	20	33	4	14	8	114	123	205	142	31	26	40	8	5	64	30	25
ENSMUSG00000097899	4403	2468	491	78	1460	1209	2263	84	45	NA	606	203	10	2549	904	5478	59	1	5198	16	1618	943	103	1335	760	304	301	74	721	190	69	47	107	77	471	58	52	34	150	100	138	47	26	49	316	263	201	181	82	54	85	17	3	619	202	218
ENSMUSG00000097325	927	347	68	8	235	224	297	7	5	NA	61	26	12	638	208	1041	13	0	1155	5	373	126	17	39	57	11	11	1	37	7	2	1	14	2	70	7	1	6	16	21	14	10	7	5	15	6	13	7	22	10	16	1	0	96	19	11
ENSMUSG00000086289	75	22	2	0	169	207	263	5	4	NA	69	6	6	386	54	279	2	0	238	0	39	14	1	3	5	0	4	2	2	4	1	0	1	6	0	2	2	0	1	0	0	1	0	0	2	2	0	0	0	1	2	1	0	71	3	8
ENSMUSG00000097456	1231	704	119	8	389	383	579	30	13	NA	138	62	20	742	313	1475	16	4	1363	30	411	242	56	204	143	44	42	8	94	36	11	5	43	24	81	23	15	23	28	30	37	19	21	10	74	58	57	22	51	43	47	8	2	131	23	27
ENSMUSG00000097743	558	276	68	7	194	166	236	9	5	NA	73	27	8	403	154	558	3	1	725	14	257	116	20	196	136	48	45	11	89	27	12	3	31	13	59	17	12	15	18	17	17	7	11	7	31	34	40	34	35	12	22	3	0	50	14	17
ENSMUSG00000097170	503	219	37	2	270	270	392	22	9	NA	103	27	11	433	135	491	8	4	672	19	167	113	31	136	71	29	42	14	104	43	8	1	24	9	39	14	5	9	18	13	8	14	6	4	27	23	38	26	19	14	16	1	1	26	9	8
ENSMUSG00000085962	181	96	14	3	120	104	109	2	1	NA	39	14	4	180	66	278	3	0	226	0	61	30	2	142	93	30	48	13	58	22	13	5	16	1	47	12	5	5	16	17	12	4	0	13	35	28	25	10	14	10	20	3	0	35	11	11
ENSMUSG00000090246	1	0	0	0	0	0	0	0	0	NA	0	0	0	0	0	1	0	0	0	0	2	0	0	0	0	0	0	0	0	0	0	0	0	0	0	0	0	0	0	0	0	0	0	0	0	0	0	0	0	0	0	0	0	0	0	0
ENSMUSG00000041035	7687	4426	892	89	3088	3065	4798	280	97	NA	1363	481	124	5794	1933	9482	133	11	8852	90	2831	1552	316	1379	1192	331	569	152	693	222	98	68	260	105	687	154	78	97	266	172	210	86	98	92	438	418	426	237	540	371	612	53	24	1099	338	364
ENSMUSG00000091897	0	0	0	0	0	0	0	0	0	NA	0	0	0	0	0	0	0	0	0	0	0	0	0	0	0	0	0	0	0	0	0	0	0	0	0	0	0	0	0	0	0	0	0	0	0	0	0	0	0	0	0	0	0	0	0	0
ENSMUSG00000091443	302	151	22	1	98	110	131	8	3	NA	35	18	6	190	63	303	3	0	368	7	121	67	18	62	40	11	14	2	39	4	1	4	5	4	20	6	4	4	12	1	3	1	5	2	9	14	7	6	3	9	15	3	1	34	10	9
ENSMUSG00000091492	35	31	6	0	16	21	15	2	0	NA	1	1	2	24	10	46	0	0	61	0	28	10	3	4	6	2	6	0	3	1	0	0	2	1	2	0	0	2	2	1	1	1	0	1	8	4	1	1	1	0	0	0	0	5	2	4
ENSMUSG00000092152	0	0	0	0	0	0	0	0	0	NA	0	0	0	0	0	0	0	0	0	0	0	0	0	0	0	0	1	0	0	0	0	0	0	0	0	0	0	0	0	0	0	0	0	0	0	0	0	0	0	0	0	0	0	0	0	0
ENSMUSG00000093926	2	2	0	0	0	1	1	0	0	NA	0	0	0	2	1	2	0	0	0	0	1	2	0	3	0	0	0	0	0	0	0	0	0	0	0	0	0	0	0	0	0	0	0	0	0	0	0	0	0	0	0	0	0	0	0	0
ENSMUSG00000086740	587	297	50	5	170	144	230	13	1	NA	73	26	6	323	121	579	9	1	696	10	199	101	26	197	127	37	49	14	98	29	11	7	20	8	63	15	14	11	17	17	15	7	9	9	31	44	27	30	21	25	24	3	1	84	20	22
ENSMUSG00000091280	0	1	0	1	2	6	2	0	0	NA	0	1	0	2	1	13	0	0	1	0	0	0	0	0	0	0	1	0	0	0	0	0	0	0	1	0	0	0	0	2	0	0	0	0	2	1	0	0	0	0	0	0	0	4	1	1
ENSMUSG00000091583	8	3	0	0	17	12	19	2	0	NA	2	1	0	7	0	25	0	0	12	0	2	0	0	0	0	0	1	0	1	2	0	0	0	0	14	0	0	0	4	1	0	0	1	0	0	0	0	5	1	1	1	0	0	5	3	5
ENSMUSG00000090293	0	0	0	0	1	0	0	0	0	NA	0	0	0	0	0	0	0	0	0	0	0	0	0	0	0	0	0	0	0	0	0	0	0	0	0	0	0	0	0	0	0	0	0	0	0	0	0	0	0	0	0	0	0	0	0	0
ENSMUSG00000091479	15	5	3	3	4	4	15	0	0	NA	1	1	2	10	8	19	0	0	16	1	11	5	2	2	2	2	1	1	0	1	0	0	1	0	3	2	1	1	1	1	1	0	1	0	7	2	0	1	6	2	8	0	0	3	4	1
ENSMUSG00000091165	1927	1017	189	38	602	716	878	44	25	NA	244	116	22	1291	490	2262	34	7	2622	31	830	419	102	518	378	138	146	37	273	81	33	24	95	45	225	46	31	37	83	79	70	40	28	23	123	127	115	93	94	59	104	14	5	257	62	75
ENSMUSG00000092103	44	17	1	1	9	10	6	1	0	NA	9	1	1	17	10	34	0	0	39	1	8	4	2	5	3	0	2	1	2	1	0	0	1	1	2	0	0	0	2	0	1	0	0	0	1	0	1	0	1	0	0	0	0	1	0	2
ENSMUSG00000090570	14	7	0	0	9	8	5	0	0	NA	4	0	1	9	3	13	0	0	27	0	3	3	2	1	1	0	1	0	3	0	0	0	0	0	0	1	0	1	0	0	0	0	0	0	7	6	1	3	1	0	6	2	0	3	0	0
ENSMUSG00000090387	1404	760	125	5	261	315	353	20	10	NA	99	53	15	797	358	1564	21	2	2280	45	527	181	81	331	257	43	50	14	101	27	7	6	38	17	59	11	18	3	21	18	29	9	10	8	26	41	24	20	36	25	31	8	0	142	29	27
ENSMUSG00000090500	48	22	2	2	19	16	24	1	0	NA	12	2	1	33	9	62	1	0	42	1	19	17	1	49	78	2	13	2	20	3	6	1	28	17	15	13	11	23	10	18	29	17	4	2	2	5	5	3	1	2	4	0	0	14	2	4
ENSMUSG00000090406	1609	873	145	38	351	404	613	45	17	NA	141	66	23	848	398	1725	31	3	1823	37	605	337	76	474	398	150	205	53	328	83	33	12	202	76	219	93	74	71	103	100	137	52	56	24	117	86	97	66	79	71	109	14	9	177	44	58
ENSMUSG00000091184	41	21	7	2	11	12	11	1	0	NA	3	3	0	19	5	31	1	0	41	1	17	8	2	8	1	1	2	1	6	3	1	0	2	0	4	1	0	0	0	0	1	1	0	1	1	2	0	0	1	0	1	0	0	7	0	2
ENSMUSG00000091594	14	4	0	0	6	7	5	0	0	NA	4	0	0	6	3	13	0	0	18	1	9	2	2	3	0	1	1	0	1	0	0	0	1	0	2	0	0	0	1	0	0	0	0	0	1	1	0	0	0	0	1	0	0	1	0	0
ENSMUSG00000090357	194	86	17	4	84	72	104	4	3	NA	36	12	1	122	43	196	3	0	190	3	63	38	4	25	25	8	11	1	17	6	1	5	6	6	19	7	3	3	13	4	5	6	3	2	7	13	5	7	7	8	8	0	0	15	4	5
ENSMUSG00000094715	2	2	0	0	2	1	1	0	0	NA	0	0	0	0	0	3	0	0	3	0	1	1	0	1	1	0	0	0	0	1	0	0	0	0	0	0	0	0	0	0	0	0	0	0	0	0	0	0	0	0	0	0	0	0	1	0
ENSMUSG00000067389	57	60	17	4	78	52	92	8	1	NA	9	9	1	87	21	169	1	0	93	0	34	17	1	73	49	14	28	4	21	8	1	5	7	8	12	5	3	6	8	8	0	0	3	1	11	10	7	3	13	4	11	2	0	21	4	6
ENSMUSG00000099104	78	44	3	0	29	34	28	2	0	NA	12	5	0	48	19	72	1	0	82	3	13	5	3	11	5	6	1	0	7	2	0	1	4	0	5	3	1	0	5	2	2	0	2	0	5	1	2	3	10	1	4	0	0	5	0	3
ENSMUSG00000091438	195	46	6	1	10	11	23	4	0	NA	3	5	0	137	38	139	3	1	237	3	28	44	7	101	65	10	19	1	7	1	1	1	1	1	5	1	2	1	3	2	1	0	0	2	5	2	3	3	4	6	3	2	1	11	4	4
ENSMUSG00000092134	414	129	22	0	12	36	40	5	1	NA	7	6	2	320	96	317	7	0	555	15	101	105	28	227	101	21	36	4	16	14	3	1	5	2	12	1	2	1	5	3	6	0	0	3	5	3	11	7	7	13	3	1	0	29	14	7
ENSMUSG00000090322	541	275	62	9	271	301	321	26	5	NA	123	68	10	440	156	886	19	2	970	0	313	146	20	291	221	61	83	9	173	54	32	6	59	23	145	25	13	13	52	29	36	8	13	8	83	71	69	47	19	25	31	5	0	111	29	46
ENSMUSG00000091623	232	102	22	3	74	80	100	9	1	NA	23	13	3	133	42	210	4	1	280	12	76	58	19	60	41	13	17	2	39	8	3	0	13	5	25	8	6	4	7	10	12	8	5	7	17	15	10	9	14	8	14	0	0	32	11	9
ENSMUSG00000091429	0	0	0	0	0	0	0	0	0	NA	0	0	0	0	0	0	0	0	1	0	1	1	0	0	0	0	0	0	0	0	0	0	0	0	1	0	0	0	0	0	0	0	0	0	0	0	0	0	0	0	0	0	0	0	0	0
ENSMUSG00000090839	82	16	6	0	6	4	2	0	0	NA	2	0	0	16	7	18	0	0	45	0	10	2	1	5	3	1	1	0	0	0	0	0	1	0	2	0	2	0	2	0	0	2	0	0	1	1	0	0	0	1	0	0	0	0	0	0
ENSMUSG00000091745	6	2	0	0	1	0	0	1	0	NA	0	0	0	3	3	3	1	0	15	0	2	4	0	0	0	2	0	0	0	0	0	0	0	1	1	1	0	0	0	0	0	0	0	0	0	0	0	0	0	0	0	0	0	0	0	0
ENSMUSG00000091659	4	1	0	0	1	3	0	0	0	NA	0	0	0	2	2	2	0	0	1	0	0	0	0	0	0	0	0	0	0	0	0	0	0	0	0	0	0	0	0	0	0	0	0	0	0	0	0	0	0	0	0	0	0	2	0	0
ENSMUSG00000091864	158	64	23	5	142	96	191	11	2	NA	47	16	2	155	58	195	3	0	292	6	146	56	5	21	12	8	10	4	20	2	3	4	15	1	33	13	7	5	12	10	20	4	8	1	41	27	21	18	29	10	12	1	0	21	3	7
ENSMUSG00000091238	388	206	44	0	120	110	173	10	2	NA	46	23	4	243	94	437	4	0	555	5	146	95	25	108	104	28	33	12	62	24	6	2	14	9	40	10	7	7	9	12	17	8	5	2	28	17	12	15	10	12	19	2	1	43	17	15
ENSMUSG00000090779	66	24	8	0	28	20	42	1	0	NA	9	6	3	49	18	77	2	0	91	1	26	11	1	14	15	2	5	2	13	4	1	0	2	2	6	1	0	0	1	0	0	2	2	1	5	1	3	4	4	1	2	0	0	8	2	3
ENSMUSG00000090327	160	95	22	5	51	59	78	7	0	NA	33	11	2	121	48	233	1	2	211	5	55	47	5	42	23	6	6	6	24	8	4	1	11	1	13	5	1	1	3	3	3	1	2	1	12	8	19	10	5	9	17	3	0	19	6	7
ENSMUSG00000090873	211	170	28	3	72	71	99	5	3	NA	19	13	3	172	57	310	5	0	347	5	115	65	18	33	13	8	9	2	18	2	1	0	7	3	11	8	6	1	5	5	4	1	7	1	7	4	9	4	12	5	11	1	0	16	6	2
ENSMUSG00000091968	30	12	0	0	21	13	19	1	1	NA	5	1	0	26	11	39	0	0	31	1	14	5	1	6	3	2	1	0	3	0	0	0	0	0	8	0	0	2	1	2	0	1	0	0	1	0	2	2	1	0	1	0	0	5	1	0
ENSMUSG00000090785	270	126	30	2	47	64	69	1	2	NA	20	11	3	178	60	275	2	0	255	1	87	54	12	38	38	0	14	0	1	2	4	11	6	11	30	6	3	5	7	6	10	3	2	2	10	3	6	3	4	4	5	0	1	33	5	6
ENSMUSG00000091425	0	0	0	0	1	0	0	0	0	NA	0	0	0	0	0	3	0	0	0	0	0	1	0	20	30	3	7	0	5	2	0	1	0	0	0	0	0	0	0	1	0	0	0	0	4	0	0	1	0	0	0	0	0	1	0	0
ENSMUSG00000091172	37	12	5	2	6	9	17	1	1	NA	6	3	0	29	9	68	0	0	34	0	17	8	2	31	15	6	9	1	19	2	9	3	6	1	23	3	1	1	13	3	6	1	2	1	1	4	2	3	3	7	6	3	0	4	1	8
ENSMUSG00000090458	4	3	1	0	0	2	5	1	0	NA	0	0	0	2	0	8	0	0	4	0	2	1	0	3	2	1	0	0	0	0	0	0	0	1	0	0	0	0	0	0	0	0	0	0	0	2	0	1	0	0	0	0	0	0	0	0
ENSMUSG00000091140	1	0	0	0	0	0	0	0	0	NA	0	0	0	0	0	1	0	0	0	0	2	0	0	0	0	1	0	0	0	0	0	0	0	0	0	0	0	0	0	0	0	0	0	0	0	0	0	0	0	0	0	0	0	0	0	0
ENSMUSG00000106894	506	226	33	5	156	154	187	12	2	NA	57	33	5	332	149	651	4	1	716	5	168	83	28	144	87	18	26	8	49	18	7	4	18	6	35	11	6	5	11	6	16	5	4	2	22	24	23	11	10	3	8	2	1	46	20	16
ENSMUSG00000091160	515	160	22	8	197	163	108	9	1	NA	72	18	11	318	240	501	19	0	620	4	71	37	3	52	94	25	13	2	19	5	8	3	10	0	31	6	9	0	2	4	6	2	2	6	2	4	11	5	10	9	18	4	0	55	18	27
ENSMUSG00000091351	4343	1733	274	29	958	879	1375	158	24	NA	533	131	45	2155	1703	6230	60	3	3916	18	1000	465	57	483	317	96	144	35	197	61	22	26	132	36	225	50	32	25	63	33	45	23	14	11	110	84	62	69	267	238	132	45	10	302	87	103
ENSMUSG00000092006	47	13	3	0	14	12	30	2	1	NA	3	1	3	27	12	31	1	0	69	0	7	17	2	15	9	4	5	0	10	0	1	1	2	3	19	0	1	0	2	3	2	0	3	0	2	2	2	3	2	0	0	0	0	2	3	2
ENSMUSG00000091816	0	0	0	1	1	0	3	0	0	NA	2	0	0	0	1	10	0	0	1	0	1	1	0	81	94	12	24	1	18	10	10	0	1	1	1	1	0	0	0	0	0	1	0	0	3	2	2	3	0	1	0	0	0	2	2	2
ENSMUSG00000111020	2525	1332	413	13	182	375	235	21	5	NA	85	76	8	859	453	2156	25	2	3212	19	916	333	55	489	370	145	142	46	194	69	45	29	48	43	234	37	20	10	116	51	125	12	48	30	76	92	133	63	26	25	34	5	0	289	78	103
ENSMUSG00000075558	170	85	12	2	34	51	43	4	0	NA	17	4	3	88	49	152	2	0	198	13	50	32	8	16	8	6	2	3	8	1	0	2	4	2	10	2	3	5	3	4	4	1	1	4	4	6	6	1	6	1	9	1	1	12	3	4
ENSMUSG00000090329	237	121	21	1	153	128	171	9	3	NA	62	22	5	133	70	384	8	1	354	9	89	58	26	50	27	13	13	3	25	3	0	4	11	4	23	4	1	1	7	4	6	1	4	0	13	11	11	16	13	7	30	0	1	21	15	10
ENSMUSG00000092042	65	28	5	0	8	7	16	1	1	NA	2	0	0	63	10	37	0	0	184	0	36	38	2	1	0	1	1	0	0	2	0	0	1	0	2	1	0	1	0	0	0	0	0	0	0	0	1	0	0	1	1	0	0	3	1	1
ENSMUSG00000091390	1731	891	122	29	616	705	1002	37	23	NA	200	108	18	1394	448	2178	41	3	3037	16	1034	545	86	754	645	138	196	34	254	71	56	27	104	49	366	48	45	29	119	68	58	16	32	21	117	107	80	85	78	74	74	13	3	295	76	73
ENSMUSG00000091457	11267	3668	683	48	4185	4349	6769	514	229	NA	1807	380	238	5645	2741	7461	43	5	12515	92	2415	528	161	3052	2146	1318	992	264	3647	1142	29	3	157	165	222	106	54	18	209	147	120	6	193	5	669	545	597	413	770	659	925	156	49	246	116	67
ENSMUSG00000090709	18	2	3	4	1	1	3	0	0	NA	1	1	1	5	3	8	0	0	87	1	52	11	3	12	2	36	2	2	61	16	0	1	5	1	110	1	0	3	2	13	16	6	4	1	3	1	0	0	8	6	53	0	0	0	0	0
ENSMUSG00000096024	2	1	0	0	0	0	0	0	0	NA	0	0	0	0	0	0	0	0	0	0	0	0	0	0	1	0	0	0	0	0	0	0	0	0	1	0	0	0	0	0	0	0	0	0	0	0	0	0	1	0	0	0	0	0	0	0
ENSMUSG00000090758	2197	1225	252	43	814	816	1163	75	14	NA	303	122	23	1608	609	2819	33	4	2870	10	932	480	66	1084	801	212	218	52	488	123	56	31	154	73	388	68	43	48	108	96	118	30	41	37	149	163	143	128	89	78	143	30	7	286	78	109
ENSMUSG00000090589	267	192	39	3	5	16	11	2	0	NA	4	0	0	67	55	299	5	0	47	0	6	8	0	53	48	13	24	7	17	7	9	1	4	7	37	1	3	8	9	2	4	3	5	1	23	13	13	8	7	6	12	2	0	28	7	9
ENSMUSG00000090642	0	0	0	0	0	1	0	0	0	NA	1	0	0	0	0	0	0	0	0	0	0	0	0	0	0	0	0	0	0	0	0	0	0	0	0	0	0	0	0	0	0	0	0	0	0	0	0	0	0	0	0	0	0	0	0	0
ENSMUSG00000091709	13	10	1	0	6	5	9	0	1	NA	3	0	0	8	5	23	0	0	20	0	9	5	0	3	1	2	0	0	3	0	0	0	1	1	0	1	1	0	1	1	1	0	0	0	2	1	2	0	0	0	0	0	0	3	0	0
ENSMUSG00000099115	17	3	0	0	6	5	4	0	0	NA	9	4	0	16	3	28	0	0	36	0	3	1	1	1	0	0	0	0	2	0	0	0	0	0	50	0	0	0	17	1	0	0	0	3	0	0	4	0	7	1	1	0	0	3	11	13
ENSMUSG00000090708	2	6	0	0	2	1	3	0	0	NA	0	2	0	7	0	19	0	0	4	0	3	0	0	6	5	2	1	0	2	0	1	1	0	0	1	0	0	0	0	0	0	0	0	0	0	0	1	0	0	3	2	0	0	1	0	0
ENSMUSG00000090990	3	9	4	2	4	15	7	0	0	NA	2	3	0	2	6	49	0	0	29	0	14	5	0	1	0	1	0	0	0	0	0	0	1	0	2	0	0	0	0	0	2	0	0	0	0	0	1	1	0	0	2	0	0	8	1	3
ENSMUSG00000090608	0	0	0	0	0	0	1	0	0	NA	0	0	0	0	0	0	0	0	1	0	0	0	0	0	0	0	0	0	0	0	0	0	0	0	0	0	0	0	0	0	0	0	0	1	0	0	0	0	0	0	0	0	0	0	0	0
ENSMUSG00000090761	998	525	90	12	337	414	515	20	12	NA	147	52	16	607	326	1284	14	2	1197	30	303	162	53	227	173	76	67	18	113	45	14	6	67	18	107	29	25	17	31	19	41	23	21	10	64	73	50	38	64	51	48	13	2	145	31	34
ENSMUSG00000090558	7846	3060	499	21	2202	2556	2499	144	38	NA	989	450	89	3909	1867	7570	117	6	9775	315	2258	1035	543	1665	1143	287	366	72	660	186	63	35	38	23	54	24	13	10	24	9	8	5	2	4	299	295	412	254	267	167	253	35	16	819	266	304
ENSMUSG00000090965	400	187	32	3	102	114	128	8	3	NA	36	16	4	230	89	354	4	3	510	4	181	72	11	125	73	28	26	7	49	25	3	4	22	12	44	6	4	8	16	12	7	1	1	6	13	15	16	13	16	7	16	3	0	46	10	12
ENSMUSG00000090964	6	2	0	0	1	1	1	0	0	NA	0	0	0	1	1	6	0	0	4	0	1	2	0	4	2	1	0	0	1	0	0	0	0	0	0	0	1	0	0	1	0	0	0	0	0	0	0	0	1	0	0	0	0	1	0	0
ENSMUSG00000090459	28	15	4	0	6	10	8	1	1	NA	7	2	0	17	6	26	0	0	37	0	14	3	0	6	5	1	1	1	4	0	1	0	3	3	3	0	0	1	3	0	0	0	0	0	3	1	0	5	2	1	0	0	0	2	1	2
ENSMUSG00000092092	31	32	8	1	8	8	14	2	0	NA	5	1	1	19	8	56	0	0	39	2	7	4	1	7	8	1	0	0	3	1	1	0	0	1	2	0	0	0	2	2	0	0	0	0	2	3	2	4	1	0	0	0	0	13	3	0
ENSMUSG00000084823	343	139	28	5	92	76	115	2	1	NA	32	13	2	199	88	318	1	0	509	3	156	75	13	76	54	8	12	5	32	13	6	1	12	8	27	2	1	2	6	6	12	7	2	3	13	10	18	8	8	1	8	1	1	34	2	13
ENSMUSG00000091078	282	169	27	0	63	64	66	4	0	NA	19	4	0	111	50	228	6	0	270	2	77	54	16	43	29	5	14	1	12	5	2	2	6	4	21	1	3	2	8	6	7	5	2	2	9	12	14	6	3	4	10	0	0	24	5	7
ENSMUSG00000092085	44	25	2	1	8	7	8	0	0	NA	1	0	0	21	7	28	0	0	84	4	32	12	2	3	4	0	1	0	3	0	0	0	1	1	3	0	0	0	0	0	0	1	0	0	1	0	1	0	0	0	0	0	0	2	0	0
ENSMUSG00000090427	9	3	3	0	0	1	0	0	0	NA	0	0	0	32	1	12	0	0	91	5	69	48	15	0	0	0	3	0	0	0	0	0	0	0	0	0	0	0	1	1	0	0	0	0	0	0	0	0	0	0	0	0	0	0	0	0
ENSMUSG00000091558	6761	3794	625	70	2271	2386	3266	156	68	NA	728	357	89	4567	1773	7806	131	8	9396	162	2972	1616	441	757	545	250	274	67	536	166	58	36	204	95	342	83	61	78	152	113	107	48	53	41	289	244	266	178	321	205	254	30	10	703	206	188
ENSMUSG00000091908	10530	3295	311	85	4592	3660	3821	214	48	NA	1360	371	102	7202	3427	7651	76	23	13274	377	3042	1347	840	910	426	413	258	110	956	281	19	17	165	65	649	125	85	100	324	257	87	76	61	58	389	334	301	204	519	330	399	61	20	506	107	117
ENSMUSG00000090374	68	36	5	4	31	26	46	1	1	NA	11	8	0	35	24	105	0	0	122	1	38	14	1	28	16	3	10	0	17	3	2	1	8	0	7	1	2	1	1	2	2	1	0	1	4	4	6	5	2	1	7	1	0	20	2	2
ENSMUSG00000090706	156	89	16	4	47	57	67	3	3	NA	13	6	2	95	34	188	0	0	144	1	50	35	5	65	30	8	5	2	25	7	1	5	17	8	57	6	7	8	7	5	5	5	2	1	3	5	9	7	11	9	7	2	0	11	4	4
ENSMUSG00000091283	241	159	25	3	3	1	2	0	0	NA	0	0	0	43	36	109	3	0	452	18	116	71	21	41	35	11	49	18	42	11	1	4	2	1	32	4	2	7	20	14	6	3	0	3	9	7	7	5	1	2	2	0	0	5	1	2
ENSMUSG00000097235	0	0	0	0	0	0	0	0	0	NA	0	0	0	2	2	3	0	0	2	0	0	0	0	0	1	0	0	0	3	0	0	0	0	0	0	0	0	0	1	0	2	0	0	0	0	0	0	0	0	0	0	0	0	0	0	0
ENSMUSG00000097793	423	246	54	5	90	89	156	13	4	NA	38	19	4	322	82	458	4	3	644	7	225	112	16	185	133	25	28	6	65	18	14	8	34	13	54	9	14	11	27	14	17	4	8	11	23	25	23	17	15	7	19	2	1	43	15	11
ENSMUSG00000092157	8	18	2	0	8	6	3	0	0	NA	1	1	1	12	6	18	0	0	27	0	9	2	3	7	3	1	3	0	0	0	0	0	0	1	1	0	1	0	1	0	2	0	0	0	0	1	0	1	1	1	3	0	0	1	1	1
ENSMUSG00000097347	566	268	51	7	138	138	242	9	6	NA	49	22	7	310	108	494	9	2	556	3	213	138	16	100	52	19	25	6	61	21	6	7	35	10	81	16	15	7	39	24	10	15	3	7	21	20	34	23	20	17	24	3	1	41	7	17
ENSMUSG00000097305	6018	2949	445	211	478	1092	1360	92	44	NA	328	215	57	5461	1608	6779	119	7	10033	28	3687	1613	147	3854	2673	542	898	186	2611	784	234	152	378	169	1043	158	153	105	286	188	287	108	60	105	344	163	230	83	249	119	391	45	16	396	147	255
ENSMUSG00000097317	331	217	57	1	47	64	77	2	3	NA	11	5	2	89	56	252	9	1	207	2	32	18	1	16	9	0	4	1	4	1	2	5	1	1	6	5	0	1	2	0	0	0	0	0	4	2	2	0	3	0	4	1	0	7	3	0
ENSMUSG00000091021	81	37	7	4	28	27	38	2	2	NA	9	6	2	50	19	95	2	0	83	0	33	23	3	25	16	5	11	3	14	1	1	0	5	1	3	3	2	2	1	2	1	0	1	0	5	4	4	1	2	3	3	0	0	4	1	3
ENSMUSG00000091096	1	0	0	0	0	0	0	0	0	NA	0	0	0	0	0	2	0	0	0	0	1	0	0	0	0	0	0	0	0	0	0	0	0	0	1	0	0	0	0	0	0	0	0	0	0	0	0	0	0	0	0	0	0	0	0	0
ENSMUSG00000096922	111	12	9	1	4	3	4	0	0	NA	4	0	1	15	8	14	0	1	48	0	5	1	0	1	2	1	0	0	0	0	1	0	0	0	0	0	0	0	0	0	0	0	0	1	0	0	0	0	0	0	0	0	0	0	1	0
ENSMUSG00000097791	138	63	5	0	46	62	53	3	0	NA	32	14	1	133	46	209	1	0	367	5	93	26	3	92	47	2	4	3	17	3	1	1	5	6	10	3	4	4	5	6	2	1	1	2	5	12	12	6	6	1	8	0	0	19	10	12
ENSMUSG00000097604	436	220	26	1	298	352	225	23	4	NA	132	39	6	463	144	809	16	3	793	1	243	111	14	28	9	3	2	0	22	5	0	2	1	0	54	2	1	3	27	2	1	0	0	3	44	67	33	22	40	30	43	2	1	58	15	4
ENSMUSG00000090317	72	77	18	0	27	21	50	3	0	NA	9	3	0	118	29	174	0	0	177	1	77	46	8	19	12	4	5	1	9	2	0	0	4	2	9	1	4	1	3	7	4	1	0	1	0	1	2	3	1	2	3	2	0	15	8	4
ENSMUSG00000091193	6	4	2	0	0	3	1	0	0	NA	0	0	1	2	1	4	1	0	4	0	5	2	0	2	1	1	0	0	1	0	0	0	0	0	3	0	1	0	0	0	2	0	0	0	2	0	0	0	0	0	0	0	0	2	0	1
ENSMUSG00000091191	25	14	1	0	2	0	6	0	0	NA	1	0	1	15	4	30	1	0	53	1	17	14	0	0	0	0	0	0	1	0	0	0	2	1	0	0	0	0	0	1	0	1	0	0	1	0	0	1	0	0	0	0	0	0	0	0
ENSMUSG00000078143	773	323	52	8	227	206	345	8	5	NA	80	23	10	445	169	688	12	1	915	5	295	174	38	171	111	47	50	10	71	25	14	4	34	10	60	18	11	13	28	18	25	9	8	8	50	33	45	18	43	19	25	3	5	65	14	20
ENSMUSG00000091604	116	56	7	0	47	58	72	1	1	NA	11	8	4	87	26	118	1	0	126	3	43	25	7	32	14	7	12	1	13	4	0	1	8	2	6	3	1	2	6	7	5	3	1	1	5	7	7	4	9	5	8	5	0	13	0	6
ENSMUSG00000091985	1304	602	95	20	458	422	629	34	14	NA	178	54	18	752	287	1176	20	3	1321	12	392	230	43	410	319	72	88	23	124	39	19	14	64	30	126	29	21	18	55	31	28	17	8	20	67	83	72	38	50	45	55	5	4	121	33	37
ENSMUSG00000091685	1140	564	95	22	445	474	503	32	16	NA	165	83	15	875	322	1672	15	3	1212	15	379	216	34	543	409	198	113	25	317	108	44	10	66	23	186	31	26	33	58	45	49	24	21	21	56	58	60	43	59	48	65	14	3	173	37	49
ENSMUSG00000090853	0	2	0	0	0	1	0	0	0	NA	0	1	0	1	0	2	0	0	2	0	0	0	0	1	0	0	0	0	0	0	0	0	0	0	0	0	0	0	0	0	0	0	1	0	0	0	1	0	0	0	0	0	0	0	0	0
ENSMUSG00000078197	22	11	2	0	11	11	14	0	0	NA	3	1	0	20	6	25	0	0	35	0	14	5	1	8	4	4	2	0	3	0	0	0	1	1	2	0	0	1	1	2	1	0	0	0	0	0	1	1	2	0	0	0	0	1	2	2
ENSMUSG00000078838	1953	843	227	11	404	562	422	17	5	NA	116	100	9	1406	430	2697	21	2	2757	10	1327	608	30	529	508	27	92	12	115	34	35	12	38	17	118	13	13	10	44	24	29	9	10	16	38	42	62	38	39	19	36	7	1	468	95	111
ENSMUSG00000091441	872	490	101	8	280	270	406	21	6	NA	107	43	9	579	200	1014	18	0	1123	21	362	198	49	186	120	43	63	10	104	28	11	8	36	14	92	15	13	12	20	18	27	5	8	9	51	51	45	28	56	35	65	7	3	81	30	28
ENSMUSG00000097402	689	304	69	7	126	155	196	18	3	NA	63	35	6	367	131	845	7	0	754	4	251	116	16	138	114	25	53	15	80	16	13	4	28	8	56	16	13	13	28	9	13	7	5	5	46	31	39	23	21	22	37	3	2	98	28	29
ENSMUSG00000090408	9	4	0	0	1	3	4	0	0	NA	1	0	1	6	1	8	0	0	14	0	4	2	0	3	1	0	0	0	1	0	0	0	1	0	5	0	0	0	1	0	0	0	0	0	0	1	0	0	0	0	0	0	0	0	0	1
ENSMUSG00000091922	43	15	1	0	11	11	9	0	1	NA	5	2	0	21	10	27	2	0	39	0	12	4	1	5	3	0	0	1	1	0	0	0	3	2	0	1	1	0	2	0	0	1	0	0	1	0	1	2	1	0	1	0	0	3	1	1
ENSMUSG00000090889	1	0	1	0	0	0	0	0	0	NA	0	0	0	0	1	1	0	0	8	0	2	1	0	0	0	0	0	0	0	0	0	0	0	0	1	0	0	0	0	0	0	0	0	0	0	0	0	0	0	0	0	0	0	0	0	0
ENSMUSG00000091285	1	0	0	1	1	3	0	0	0	NA	0	0	0	0	0	2	0	0	0	0	0	2	1	2	0	0	0	0	0	0	0	0	0	0	7	0	0	0	0	1	0	0	0	1	0	0	0	0	0	0	1	0	0	0	0	0
ENSMUSG00000097000	1585	780	171	27	390	359	574	35	12	NA	133	48	21	992	321	1598	16	3	1723	22	558	339	71	351	217	96	102	31	154	53	12	14	73	39	163	40	37	24	58	52	72	29	25	16	49	35	68	38	83	100	110	12	7	121	32	38
ENSMUSG00000090439	3	1	4	0	1	2	3	0	0	NA	2	0	0	5	1	3	0	0	2	0	3	3	0	2	3	0	0	0	0	0	0	0	0	0	8	0	0	0	0	0	0	2	0	0	0	1	0	0	1	0	2	0	0	1	0	0
ENSMUSG00000097805	95	7	3	3	21	13	52	2	0	NA	9	4	0	307	31	31	0	1	181	1	252	16	0	11	8	0	1	1	4	3	1	4	35	3	12	37	12	3	4	10	7	1	8	1	4	4	1	1	0	3	17	0	0	6	1	3
ENSMUSG00000084917	1104	553	111	23	343	347	562	30	16	NA	128	54	11	738	217	1114	25	4	1431	23	474	290	77	300	206	75	85	15	145	41	18	8	63	29	118	31	26	27	60	38	32	16	11	10	75	49	45	37	42	31	54	5	1	109	27	25
ENSMUSG00000091514	3080	1624	326	55	979	968	1352	64	37	NA	400	146	30	1877	761	3525	60	4	3624	35	1154	575	113	1148	793	213	307	49	467	155	76	44	176	78	406	67	54	48	120	100	175	46	49	56	179	185	148	113	114	86	167	25	7	314	86	107
ENSMUSG00000091312	1	0	0	0	0	0	0	0	0	NA	0	0	0	0	0	0	0	0	0	0	0	0	0	0	0	0	0	0	0	0	0	0	0	0	0	0	0	0	0	0	0	0	0	0	0	0	0	0	0	0	0	0	0	0	0	0
ENSMUSG00000097183	1041	1440	57	2	917	1876	1289	105	19	NA	369	142	3	305	490	2600	2	1	905	80	78	69	84	36	29	14	16	4	24	8	2	1	9	0	9	9	4	1	9	4	15	3	4	1	22	34	63	18	231	127	84	39	16	230	31	32
ENSMUSG00000097701	57	52	20	4	10	11	17	1	0	NA	11	0	1	44	15	106	1	0	143	1	69	10	2	16	16	7	7	3	13	1	0	1	3	1	6	1	0	0	1	5	2	0	0	1	8	4	3	4	1	0	1	1	0	3	1	2
ENSMUSG00000091423	771	333	74	4	355	370	414	10	17	NA	118	63	12	472	181	933	11	1	1005	3	309	114	11	198	153	21	26	10	65	13	11	7	18	1	22	11	3	7	13	2	9	2	2	6	41	47	33	18	29	18	21	5	3	136	24	23
ENSMUSG00000097118	408	344	68	2	60	89	136	13	6	NA	40	15	6	231	80	539	10	0	311	7	103	80	24	50	49	13	16	5	36	16	5	3	15	7	25	9	5	10	11	8	6	3	5	4	36	25	23	14	25	25	36	3	1	24	3	3
ENSMUSG00000097757	126	78	23	1	39	56	76	5	4	NA	19	11	2	92	39	218	2	0	221	0	68	25	4	34	47	24	21	12	34	8	1	0	1	3	11	2	2	2	4	3	5	0	2	2	7	8	6	6	10	6	5	1	2	26	5	11
ENSMUSG00000097443	1749	923	184	32	569	530	835	43	13	NA	224	98	27	1142	407	1938	36	4	2221	27	820	446	65	518	332	123	133	41	245	77	26	21	92	51	181	43	23	43	78	55	69	16	32	22	121	114	83	60	84	44	91	9	4	200	54	79
ENSMUSG00000097205	4	1	0	0	0	0	0	0	0	NA	0	0	0	0	0	2	0	0	8	0	0	1	0	0	0	0	0	0	3	0	0	0	0	0	0	0	1	0	0	0	0	0	0	0	0	0	0	0	0	0	0	0	0	0	0	0
ENSMUSG00000091731	14	0	1	0	6	4	4	0	0	NA	3	0	0	6	6	7	1	0	31	0	13	3	1	0	1	0	1	0	0	0	0	0	0	0	0	0	0	0	0	0	0	0	0	0	1	1	0	0	0	0	0	0	0	0	2	1
ENSMUSG00000091159	1923	979	145	40	546	590	755	43	22	NA	273	104	19	1217	494	1946	25	5	1974	19	594	366	71	476	313	151	155	34	299	95	39	15	106	53	211	67	36	43	59	53	51	15	27	17	126	128	114	80	73	51	91	18	5	141	44	46
ENSMUSG00000078648	143	50	10	3	66	56	64	8	2	NA	16	8	0	172	66	141	1	2	362	7	102	64	9	79	70	8	14	4	26	6	6	2	5	6	33	11	8	8	11	7	8	10	1	5	6	3	2	5	20	8	16	0	2	19	4	9
ENSMUSG00000097233	63	41	15	2	28	23	46	1	0	NA	8	5	1	53	14	146	1	2	87	0	39	19	2	11	10	2	7	0	10	2	2	0	4	0	7	1	1	1	3	1	4	0	0	0	6	5	7	3	4	2	1	0	1	10	4	3
ENSMUSG00000090353	2	0	1	0	1	0	0	0	0	NA	1	0	0	2	0	2	0	0	1	0	0	0	0	0	0	0	1	0	0	0	0	0	0	0	1	0	0	0	0	0	0	0	0	0	0	0	0	0	0	0	0	0	0	0	0	0
ENSMUSG00000090592	30	11	2	3	5	3	13	1	0	NA	7	3	1	40	9	29	0	0	42	0	7	15	4	4	3	2	1	0	18	2	0	0	5	3	13	6	2	2	5	7	2	4	1	0	1	1	3	0	1	2	1	0	0	5	0	0
ENSMUSG00000097420	0	0	0	0	0	0	0	0	0	NA	0	0	0	1	0	0	0	0	1	0	0	0	0	0	0	0	0	0	0	0	0	0	0	0	0	0	0	0	0	0	0	0	0	0	0	0	0	0	0	0	0	0	0	0	0	0
ENSMUSG00000097062	916	658	132	9	364	356	568	43	10	NA	150	48	15	724	265	1164	18	2	998	7	370	209	20	309	250	44	75	34	135	30	18	8	39	10	115	7	15	17	28	23	55	22	9	15	48	37	40	34	58	48	78	6	2	103	42	41
ENSMUSG00000106588	151	82	30	2	26	34	83	5	3	NA	12	1	0	129	34	149	3	1	240	2	76	55	7	33	11	9	3	4	16	3	2	1	3	0	8	0	2	3	3	1	1	0	1	0	4	4	3	3	7	2	6	1	1	14	3	3
ENSMUSG00000097613	891	396	73	4	80	53	142	3	3	NA	7	12	0	479	141	496	3	2	969	2	471	253	27	172	65	32	51	14	69	17	4	4	29	7	116	4	4	6	27	15	16	2	6	12	17	13	17	28	11	4	14	0	0	31	11	12
ENSMUSG00000091306	1006	481	82	14	442	515	552	31	3	NA	167	60	15	770	286	1281	25	3	1469	15	423	181	47	317	187	55	65	27	130	35	12	16	69	16	125	22	18	28	43	31	46	24	13	15	44	52	42	29	70	32	55	6	4	119	39	34
ENSMUSG00000090284	1	0	0	0	0	2	0	0	0	NA	0	0	0	1	0	0	0	0	1	0	0	1	0	0	0	0	0	0	0	0	0	0	0	0	0	0	0	0	0	0	0	0	0	0	0	0	0	0	0	0	0	0	0	0	0	0
ENSMUSG00000091768	16	13	1	0	6	6	9	1	0	NA	5	2	0	19	2	33	0	0	20	0	12	4	0	9	10	4	3	0	6	1	1	1	0	0	6	2	1	1	2	2	2	0	1	1	1	3	2	2	0	0	0	0	0	1	1	1
ENSMUSG00000097514	0	2	0	0	1	0	0	0	0	NA	0	0	0	2	1	2	0	0	2	0	0	0	0	0	0	0	0	0	0	0	0	0	0	0	1	0	0	1	0	0	0	7	0	0	0	0	0	0	1	0	0	0	0	0	0	0
ENSMUSG00000091109	1	0	0	0	1	1	0	0	0	NA	1	0	0	1	0	2	0	0	2	0	0	0	0	2	1	0	0	0	0	0	0	0	0	0	0	0	1	0	0	0	0	0	0	0	0	0	0	0	0	0	0	0	0	0	0	0
ENSMUSG00000092047	50	26	8	1	15	22	22	0	1	NA	8	1	1	42	12	56	1	0	71	1	18	20	6	9	7	3	6	0	6	2	1	0	0	1	4	1	1	3	1	2	2	2	2	0	2	1	1	1	3	1	0	0	0	1	5	2
ENSMUSG00000097482	29	4	1	8	254	148	106	0	0	NA	147	55	3	11	4	62	0	0	19	1	4	6	2	10	8	5	9	2	24	10	0	0	5	1	6	3	0	1	1	3	3	1	2	1	34	79	83	48	7	3	18	0	2	23	3	24
ENSMUSG00000097057	221	90	15	4	70	56	66	1	3	NA	15	9	0	121	46	221	2	0	292	4	62	33	12	61	39	9	15	5	24	4	3	4	4	8	20	3	5	2	9	6	8	1	3	2	13	9	13	7	6	4	10	1	1	20	7	5
ENSMUSG00000097171	2	2	1	0	1	1	0	0	0	NA	0	0	0	1	2	4	0	0	1	0	0	0	0	0	0	0	0	0	1	0	0	0	0	0	0	0	0	0	0	0	0	0	0	0	0	0	0	0	0	0	1	0	0	0	0	0
ENSMUSG00000090441	265	161	34	0	89	111	163	6	4	NA	31	16	2	250	99	483	7	2	490	17	121	57	29	41	34	3	8	3	12	6	3	3	5	1	8	9	2	0	4	2	5	1	0	1	8	16	4	2	6	8	4	3	1	55	8	17
ENSMUSG00000095743	4	0	1	0	1	0	2	0	0	NA	0	0	0	2	0	2	0	0	2	0	0	2	0	0	1	0	0	0	0	0	0	0	0	0	0	0	0	0	0	0	0	0	0	0	0	0	0	0	0	0	0	0	0	1	0	0
ENSMUSG00000090963	949	295	35	5	347	235	444	13	13	NA	126	36	10	510	176	397	13	2	1020	2	264	195	18	173	141	27	66	10	64	23	12	3	35	29	69	20	11	8	10	7	6	6	13	3	30	42	29	30	17	9	12	2	0	20	15	13
ENSMUSG00000091034	61	17	2	1	17	22	18	1	2	NA	10	3	1	26	6	33	1	1	55	1	18	10	2	62	32	1	1	1	13	2	1	2	3	0	10	0	1	0	2	0	0	1	0	1	3	3	1	1	2	1	2	0	0	6	1	2
ENSMUSG00000095386	21	11	3	0	1	5	5	1	1	NA	1	0	1	11	1	13	0	0	22	0	11	5	0	3	2	1	3	0	3	0	1	0	0	0	4	0	0	0	2	1	1	0	1	0	1	2	0	1	1	0	1	0	0	3	0	0
ENSMUSG00000091695	564	252	43	4	128	146	199	11	1	NA	56	21	6	341	106	407	7	0	554	12	187	82	20	135	75	23	22	9	60	24	4	3	20	6	36	12	8	3	13	8	13	4	5	2	29	26	22	12	17	8	24	1	2	23	12	13
ENSMUSG00000091174	2	2	1	0	1	2	3	0	1	NA	0	0	0	1	0	2	0	0	4	0	1	3	1	0	1	0	0	0	0	0	0	0	0	0	0	0	0	0	0	0	0	0	0	0	0	0	0	0	0	0	0	0	0	1	0	0
ENSMUSG00000097204	292	114	24	7	94	55	97	8	2	NA	34	7	3	147	70	187	5	0	236	1	51	31	3	73	46	12	19	7	32	5	9	1	21	11	23	7	6	7	10	8	11	4	2	4	18	13	12	10	5	7	4	3	0	20	6	5
ENSMUSG00000090936	215	84	15	5	60	53	101	2	5	NA	24	9	4	135	39	155	3	1	275	0	141	53	6	66	51	8	9	3	19	8	1	4	13	4	24	2	3	2	4	3	8	3	0	2	15	8	17	12	8	7	9	1	0	19	10	3
ENSMUSG00000091041	668	354	63	17	292	278	400	15	7	NA	149	31	13	398	205	940	13	0	996	8	271	118	33	139	123	64	56	13	106	34	14	10	45	18	56	32	16	9	36	16	28	10	13	6	45	38	33	30	40	25	43	6	1	102	20	29
ENSMUSG00000072968	0	1	0	0	0	0	0	0	0	NA	0	0	0	0	0	1	0	0	0	0	0	0	0	0	0	0	0	0	0	0	0	0	0	0	0	0	0	0	0	0	0	0	0	0	0	0	0	0	0	0	0	0	0	0	0	0
ENSMUSG00000091744	20	9	6	2	6	14	8	0	0	NA	5	1	0	24	9	65	0	0	39	0	11	6	0	4	2	1	1	0	1	0	1	1	0	0	1	0	0	0	1	0	4	0	0	0	3	1	0	1	0	1	3	0	0	13	3	1
ENSMUSG00000110647	34	12	4	0	6	4	8	0	0	NA	6	0	0	18	3	23	1	0	44	0	6	1	0	9	2	1	2	0	2	0	1	0	1	0	0	0	1	0	0	0	0	0	1	0	1	1	1	0	2	0	0	0	0	3	0	0
ENSMUSG00000112937	34	50	8	0	8	14	10	1	0	NA	1	1	0	43	18	78	3	0	81	1	17	13	2	4	6	1	0	0	4	1	0	0	1	0	7	0	0	0	4	5	2	0	0	0	2	0	1	1	0	3	2	1	1	14	2	1
ENSMUSG00000098087	338	187	43	3	102	204	183	7	2	NA	53	27	17	309	70	390	2	3	524	4	213	136	18	207	98	13	27	3	79	14	3	11	472	298	243	150	341	120	128	194	192	338	191	54	24	22	7	11	16	13	7	2	2	65	14	2
ENSMUSG00000099413	123	117	23	0	27	45	37	9	1	NA	10	12	0	98	29	213	3	1	246	6	76	40	9	32	15	5	5	2	33	7	4	3	9	5	30	6	6	3	3	9	5	3	3	3	20	14	6	7	11	4	10	2	1	38	8	23
ENSMUSG00000107181	23	11	5	0	5	10	4	1	0	NA	3	0	0	16	4	25	1	0	35	1	16	9	0	4	5	0	1	1	0	0	0	0	1	0	0	0	0	0	1	0	1	1	0	0	1	2	1	0	0	1	1	0	1	3	1	2
ENSMUSG00000109739	645	278	69	11	154	122	208	8	8	NA	55	23	5	362	142	663	10	0	662	5	163	95	15	200	165	29	51	16	92	28	11	7	38	14	60	11	14	13	26	13	16	7	6	4	46	27	36	24	20	15	25	3	0	64	21	23
ENSMUSG00000107230	2601	1275	257	45	705	810	1180	69	31	NA	255	97	29	1781	818	3222	32	12	2936	21	867	464	57	984	828	120	171	51	304	110	60	37	111	36	252	39	37	23	79	41	98	29	34	34	59	67	74	66	97	72	103	14	8	307	90	102
ENSMUSG00000098501	2	0	0	0	0	1	0	0	0	NA	0	0	0	2	0	4	0	0	2	0	0	1	0	6	5	0	0	0	0	0	0	0	0	0	0	0	0	0	0	0	0	0	0	0	0	0	0	0	0	0	0	0	0	0	0	0
ENSMUSG00000111556	100	36	11	0	24	53	40	5	2	NA	10	3	1	76	21	131	1	0	150	2	74	20	5	25	17	10	9	0	36	19	1	0	2	3	8	1	1	0	0	2	1	0	0	0	7	4	5	5	2	6	7	1	0	18	5	3
ENSMUSG00000092272	15	9	2	0	6	4	7	1	0	NA	3	1	0	12	4	14	0	0	13	0	2	2	1	9	3	1	5	0	3	1	0	0	1	0	0	1	0	1	0	0	1	2	0	1	0	0	0	0	3	0	1	0	0	0	0	1
ENSMUSG00000101365	566	265	43	10	161	156	218	9	1	NA	72	30	3	394	150	654	5	1	853	10	298	104	29	136	103	40	55	11	81	34	3	4	19	16	29	11	6	4	11	11	13	3	2	3	16	15	15	10	30	12	16	5	0	47	11	28
ENSMUSG00000102332	2	0	1	0	1	1	2	1	0	NA	1	0	0	4	0	10	0	0	6	0	3	1	0	3	1	1	0	0	0	1	0	0	1	0	1	0	0	0	0	0	0	0	0	0	2	1	1	1	1	1	0	0	0	2	0	0
ENSMUSG00000092216	34	38	17	4	43	39	121	7	1	NA	21	9	5	104	20	125	2	0	110	1	59	30	4	4	9	10	16	2	17	6	2	0	14	3	18	6	4	0	9	5	6	5	5	2	13	19	11	11	14	8	13	3	0	18	2	9
ENSMUSG00000110730	2	0	0	0	3	0	0	0	0	NA	0	0	0	0	0	5	0	0	3	0	1	0	0	0	1	0	0	0	0	0	0	0	0	0	4	0	0	0	0	0	0	0	0	0	0	0	0	0	0	0	0	0	0	1	0	1
ENSMUSG00000112709	72	33	4	0	37	20	26	0	0	NA	13	2	1	23	20	71	0	0	91	1	28	17	8	10	6	7	1	0	11	1	0	2	6	0	3	1	0	0	2	0	2	0	0	1	1	1	0	0	1	1	1	0	0	7	0	2
ENSMUSG00000109372	3048	3996	1537	2	2615	3603	11188	217	165	NA	1052	682	75	3128	979	25603	17	8	4052	39	2776	3055	232	1224	877	12	18	4	21	3	45	77	9	5	43	6	2	1	11	8	4	5	5	4	16	17	29	70	13	8	12	2	0	4747	1128	1054
ENSMUSG00000101438	158	124	34	8	23	52	100	5	2	NA	26	6	2	134	34	170	6	0	321	3	154	86	8	21	24	9	11	9	14	6	9	0	5	4	10	6	3	8	9	1	14	0	6	1	10	8	7	0	4	6	17	1	0	12	2	2
ENSMUSG00000097187	26	15	4	1	9	7	17	1	0	NA	3	6	1	26	8	39	0	0	41	0	12	14	3	65	42	18	9	2	30	6	2	3	8	5	48	8	6	8	10	10	16	3	5	5	3	2	9	4	2	0	1	0	0	3	4	0
ENSMUSG00000108239	42	13	2	1	20	30	43	2	0	NA	10	5	3	44	18	89	2	0	81	1	25	14	3	23	37	2	2	0	5	4	4	0	2	0	0	0	0	0	0	0	0	0	0	0	2	3	1	1	1	1	2	1	0	12	5	7
ENSMUSG00000101693	4274	2301	414	25	1241	1444	1496	39	29	NA	483	181	40	2637	1043	5685	98	7	6357	28	1619	796	104	384	330	92	141	41	235	66	57	16	97	31	246	85	31	34	128	73	15	15	5	21	367	279	186	144	134	57	129	4	3	689	146	177
ENSMUSG00000111348	1122	846	168	3	626	673	809	26	2	NA	167	71	11	1206	400	2044	29	1	2381	50	665	388	141	205	149	42	39	4	80	16	14	11	26	20	118	17	6	10	47	56	36	5	11	15	29	22	24	15	121	51	56	5	0	171	46	46
ENSMUSG00000098370	9	4	1	0	0	0	1	0	0	NA	1	0	0	0	2	4	0	0	6	0	2	1	0	0	0	0	0	0	0	0	0	0	0	0	2	0	0	0	0	0	0	0	0	0	0	0	0	0	0	0	0	0	0	0	0	0
ENSMUSG00000093516	31	11	4	0	4	10	8	0	0	NA	8	0	1	16	8	29	0	0	34	1	8	5	0	3	5	1	2	0	3	0	0	0	0	0	4	0	0	0	0	0	0	0	0	0	1	0	3	0	1	1	1	0	0	0	0	0
ENSMUSG00000113835	2	3	0	0	2	2	1	0	0	NA	0	0	0	1	0	2	0	0	5	0	2	2	0	0	4	0	0	0	1	0	0	0	0	0	1	0	0	1	0	0	0	0	0	0	3	0	0	0	0	0	0	0	0	1	0	0
ENSMUSG00000097990	19	14	3	0	2	4	3	0	0	NA	0	1	1	12	4	10	0	0	23	1	10	4	2	0	1	1	0	1	3	0	0	0	1	1	1	0	0	0	0	0	1	0	1	1	0	0	1	0	0	0	0	0	0	1	0	0
ENSMUSG00000101942	22	15	6	0	3	8	3	1	0	NA	3	1	0	27	9	29	0	0	36	1	12	7	1	12	14	1	1	0	2	3	1	2	4	3	3	0	2	0	2	0	3	0	1	0	0	0	1	3	1	0	0	0	0	4	3	0
ENSMUSG00000107192	496	268	60	7	188	125	221	8	1	NA	57	20	1	363	142	519	3	0	623	20	229	101	28	101	78	30	31	10	76	15	8	8	15	14	107	13	17	8	34	20	20	3	10	11	21	24	26	13	13	16	19	0	0	40	16	12
ENSMUSG00000100150	14	25	5	1	7	4	3	1	0	NA	4	0	1	11	2	22	0	0	26	0	3	1	0	6	3	4	2	1	2	1	0	0	2	1	0	0	0	3	0	1	0	0	0	1	1	0	1	0	1	0	1	0	0	3	1	1
ENSMUSG00000100798	19	8	1	0	3	3	8	0	0	NA	3	0	0	8	3	16	0	0	27	0	7	9	1	9	7	0	0	0	7	2	0	0	3	2	9	0	1	0	3	6	9	0	2	1	0	1	0	0	0	1	1	0	0	2	4	1
ENSMUSG00000107061	1	0	3	0	1	0	3	0	1	NA	0	0	3	0	0	5	0	0	1	0	0	0	0	2	0	1	0	0	0	0	0	0	2	6	19	5	4	1	14	3	3	0	7	0	0	0	1	0	0	2	0	1	0	1	0	0
ENSMUSG00000107350	49	29	6	1	14	21	21	0	1	NA	7	5	0	30	16	76	1	1	66	0	25	7	2	10	4	5	5	0	5	3	1	0	1	1	2	0	2	2	0	2	1	0	3	0	2	3	2	4	0	2	0	0	0	5	0	2
ENSMUSG00000107198	3	8	0	7	20	21	82	2	0	NA	2	13	0	14	6	99	0	0	17	0	2	2	0	7	7	18	17	5	64	9	7	0	146	26	67	12	3	9	39	21	5	0	12	0	17	16	8	6	1	0	2	0	0	34	18	20
ENSMUSG00000090254	17	6	0	0	7	2	5	0	0	NA	3	1	1	8	7	25	0	0	19	0	4	3	2	3	2	0	0	0	1	0	0	0	0	0	3	0	1	0	0	1	1	0	1	0	0	1	0	1	1	0	0	0	0	2	0	2
ENSMUSG00000109149	51	27	10	0	16	17	29	1	1	NA	3	1	1	48	15	81	1	0	106	1	32	14	3	16	8	5	2	1	8	2	1	3	4	0	5	0	1	1	2	1	2	0	0	0	3	4	0	2	1	4	4	0	0	12	0	7
ENSMUSG00000099373	728	284	42	15	197	218	289	18	4	NA	81	29	6	366	144	638	3	0	765	17	262	147	58	116	103	45	48	9	84	22	10	10	37	17	88	28	21	17	30	18	12	4	9	1	28	37	41	20	32	24	25	14	2	51	14	29
ENSMUSG00000075286	38	25	7	17	13	25	17	0	0	NA	3	8	0	41	18	122	2	0	46	0	25	10	3	9	8	2	2	1	6	4	0	0	4	2	6	0	0	0	2	0	1	0	1	1	14	11	3	2	1	1	0	1	0	14	8	22
ENSMUSG00000092277	4	1	0	1	1	6	1	0	0	NA	1	1	0	3	2	15	0	0	4	1	1	0	0	27	33	0	0	0	8	0	4	3	1	0	3	2	0	0	0	0	5	0	4	0	0	0	0	0	0	0	0	0	0	6	0	0
ENSMUSG00000097113	984	509	136	10	219	184	271	13	0	NA	118	39	2	615	248	1067	5	2	1336	7	290	162	32	195	139	31	45	4	55	15	23	5	25	18	86	8	7	9	16	6	14	3	2	5	16	18	16	19	28	7	15	12	4	126	108	68
ENSMUSG00000105296	8	5	0	0	1	0	1	0	0	NA	0	0	0	4	2	5	0	0	4	0	1	1	0	7	2	2	1	1	5	0	1	2	0	1	1	1	1	0	0	1	0	1	0	0	0	0	1	0	0	0	1	0	0	2	0	0
ENSMUSG00000105552	21042	10500	1847	189	6333	6475	8780	459	186	NA	2478	974	256	13938	5374	22583	317	52	29025	476	8873	4798	1343	5150	3619	1126	1277	340	2535	734	308	213	879	392	1868	464	317	280	653	472	641	203	270	181	1028	955	879	606	852	612	893	134	49	2099	620	659
ENSMUSG00000107317	27	25	5	0	20	15	32	2	0	NA	5	3	3	31	6	35	0	0	55	0	24	8	0	2	1	2	1	0	3	1	1	0	1	0	0	1	1	0	3	0	0	0	1	0	6	2	2	1	1	1	2	0	0	5	0	1
ENSMUSG00000108237	8	8	0	0	2	6	10	0	0	NA	2	1	0	5	1	12	0	0	12	1	2	3	1	1	2	3	3	0	0	0	0	0	1	4	0	1	0	0	1	0	0	0	0	0	3	0	0	0	0	0	0	0	0	1	1	0
ENSMUSG00000066057	30683	13649	2936	144	6788	7049	8195	316	126	NA	2687	1137	240	16557	6766	29017	274	42	57598	369	17444	7349	1395	3565	2937	742	1112	239	1455	466	253	108	604	259	1491	287	179	231	502	307	377	110	118	149	925	866	984	695	837	488	808	86	29	3407	864	933
ENSMUSG00000091049	3	0	0	0	0	0	1	0	0	NA	0	0	0	0	0	0	0	0	2	0	0	0	0	1	0	22	0	1	4	1	0	0	2	0	2	0	1	0	1	0	2	0	0	0	0	0	0	0	0	0	1	0	0	1	0	0
ENSMUSG00000113495	91	61	8	0	15	17	17	0	0	NA	8	10	0	22	10	77	0	0	65	0	13	10	0	27	7	5	12	5	11	4	1	0	4	1	4	0	0	0	2	1	2	1	0	1	2	2	3	1	0	1	3	1	0	16	2	13
ENSMUSG00000089699	13242	9793	2092	516	5209	4761	7813	521	110	NA	1431	564	154	8886	3031	14182	170	27	13153	177	5924	4115	768	8326	6495	2242	2569	694	5346	1554	412	341	871	516	2556	543	383	261	998	830	521	225	198	257	504	419	1075	726	1111	766	1310	120	40	821	221	220
ENSMUSG00000110332	13	13	0	0	12	5	8	1	0	NA	0	0	3	15	1	12	0	0	21	0	7	6	2	2	2	0	2	0	2	0	0	0	2	0	3	0	0	0	1	1	0	1	0	2	0	0	2	1	0	0	1	0	0	1	0	0
ENSMUSG00000109093	92	31	2	1	33	25	36	0	1	NA	15	3	0	93	30	124	1	0	129	0	43	25	6	26	11	3	6	4	23	4	0	0	2	0	3	0	1	2	3	1	3	1	1	2	5	7	7	4	1	2	1	1	0	5	2	6
ENSMUSG00000113136	253	108	14	6	92	86	128	8	3	NA	33	12	2	141	52	236	5	0	222	2	54	35	9	49	44	15	12	8	29	8	9	6	14	7	21	13	9	3	12	7	8	6	3	3	17	11	7	5	7	7	20	1	1	18	7	7
ENSMUSG00000094429	20	13	3	0	10	14	10	0	0	NA	3	0	0	16	4	79	1	0	71	1	34	18	2	19	15	4	5	2	15	3	1	2	2	1	1	2	0	1	2	2	0	1	1	1	3	2	3	4	1	1	0	1	1	9	3	5
ENSMUSG00000112164	25	28	3	1	3	6	7	0	0	NA	2	0	0	18	6	26	1	0	27	0	20	10	1	6	3	1	0	0	1	2	0	1	0	0	2	0	0	0	3	0	1	0	0	0	0	0	1	2	0	0	0	0	0	1	0	0
ENSMUSG00000078193	3815	2034	372	73	1949	1618	3487	164	69	NA	786	218	89	3296	859	4363	96	9	3523	76	1165	776	228	1223	1042	313	409	93	557	169	107	52	324	144	492	189	101	110	227	147	230	101	100	98	290	333	261	152	400	245	434	49	22	472	146	134
ENSMUSG00000106674	21	19	4	0	9	10	12	0	2	NA	7	2	0	14	13	40	0	0	32	0	10	3	1	11	11	1	5	1	5	3	2	1	0	2	3	0	0	1	0	0	0	0	0	1	2	3	3	0	1	0	1	0	0	2	1	0
ENSMUSG00000113951	4	0	0	0	2	1	1	0	0	NA	2	0	0	3	0	2	0	0	4	0	1	1	0	0	0	0	0	0	1	0	0	0	0	0	0	0	0	0	0	0	0	0	0	1	0	1	0	1	0	0	0	0	0	0	0	0
ENSMUSG00000095648	1	0	0	0	0	0	1	0	0	NA	0	2	0	0	0	0	0	0	1	0	0	0	0	0	0	0	0	0	1	0	0	0	0	0	0	0	0	0	0	0	0	0	0	0	1	0	0	0	0	0	0	0	0	0	0	0
ENSMUSG00000113410	40	16	1	0	8	11	8	0	0	NA	4	2	0	21	8	37	0	0	40	0	12	6	0	13	9	2	3	1	6	1	0	0	0	1	3	1	0	0	1	0	2	0	1	0	2	1	3	1	3	0	3	0	0	9	3	1
ENSMUSG00000103983	3011	1521	272	31	681	680	937	49	24	NA	293	134	39	1500	592	2545	43	4	3491	46	1172	549	136	627	464	164	186	43	283	104	44	30	128	69	250	61	38	43	99	70	88	28	27	40	135	130	134	80	104	74	108	10	4	200	54	64
ENSMUSG00000106718	0	0	0	0	0	0	0	0	0	NA	0	0	0	0	0	1	0	0	0	0	0	0	0	0	0	0	0	0	0	0	0	0	0	0	0	0	0	0	0	0	0	0	0	0	0	0	0	0	0	0	0	0	0	0	0	0
ENSMUSG00000113429	7496	8519	2338	21	219	347	143	2	2	NA	118	48	5	1290	1078	7858	84	7	20944	222	5878	1685	493	69	74	217	387	30	85	21	8	4	58	46	7	47	3	71	25	43	13	3	37	2	24	28	76	62	1	7	7	2	0	220	126	67
ENSMUSG00000095174	217	116	22	3	47	33	69	4	2	NA	9	8	1	230	80	338	3	3	266	2	73	44	9	7	5	6	14	4	23	8	2	3	7	7	3	5	2	0	2	1	6	3	3	0	13	9	11	10	11	8	22	2	0	17	2	8
ENSMUSG00000094932	0	1	0	0	1	0	4	0	0	NA	2	0	0	3	2	2	0	0	1	0	1	1	0	0	0	0	0	0	0	0	0	0	0	0	0	0	0	0	0	0	0	0	0	0	0	0	0	0	0	0	0	0	0	0	0	0
ENSMUSG00000108778	9	5	0	0	3	1	1	0	0	NA	0	1	0	4	1	9	0	0	7	0	1	0	0	4	1	0	0	0	1	2	0	0	0	0	0	0	0	0	0	0	0	0	0	0	1	0	0	0	0	3	0	0	0	0	1	0
ENSMUSG00000104161	704	222	25	4	268	264	181	11	9	NA	105	17	9	265	199	536	0	0	753	27	66	37	34	8	11	21	22	2	8	5	7	1	13	13	46	16	6	8	21	12	17	4	10	0	2	2	0	0	12	2	17	2	3	39	7	6
ENSMUSG00000097714	17	16	1	1	12	12	23	1	0	NA	4	2	0	19	2	24	0	0	26	0	9	5	0	8	4	0	4	1	5	0	2	0	3	3	4	0	1	0	1	2	1	0	1	1	1	4	0	1	0	1	3	0	0	3	0	1
ENSMUSG00000111962	292	115	23	5	64	67	150	10	6	NA	8	7	2	166	58	225	4	0	403	1	101	53	5	67	54	14	21	9	33	16	3	2	19	8	17	12	3	10	9	6	33	9	11	3	9	17	10	6	7	14	5	2	1	25	4	6
ENSMUSG00000111052	19	15	2	2	7	12	3	0	0	NA	3	1	0	23	10	31	1	0	57	0	7	5	1	7	9	0	3	1	3	1	0	0	17	5	5	1	0	1	1	0	1	0	1	0	1	2	0	1	1	1	2	0	0	2	1	0
ENSMUSG00000111227	2001	1157	154	23	875	876	1273	68	14	NA	307	108	34	1222	507	1943	19	2	2698	53	650	395	178	239	165	125	116	22	223	87	30	17	108	50	85	64	32	18	45	32	53	13	21	15	143	83	116	77	69	74	74	17	4	218	45	73
ENSMUSG00000110611	193	69	15	4	32	40	66	2	0	NA	19	10	1	114	40	170	7	0	148	0	39	23	5	71	58	15	19	3	16	10	0	2	19	9	22	6	3	4	11	3	8	1	10	2	5	10	7	5	9	7	15	1	0	16	0	8
ENSMUSG00000085798	75	60	24	0	15	8	28	1	0	NA	0	2	0	41	7	41	0	0	186	2	123	67	3	123	71	11	5	0	26	2	3	0	0	0	9	2	0	1	1	0	2	0	0	1	1	1	1	0	1	1	3	3	0	2	1	2
ENSMUSG00000106874	227	127	18	10	80	108	126	6	3	NA	36	12	0	198	54	300	3	0	326	6	118	65	13	83	87	19	23	7	33	9	4	3	18	17	39	6	4	6	7	6	19	7	6	5	22	23	17	14	13	8	9	1	1	24	13	9
ENSMUSG00000110218	298	140	14	5	110	102	143	5	3	NA	39	11	5	220	65	356	1	0	289	5	77	31	7	123	89	16	24	6	31	5	2	3	9	4	44	6	5	3	12	8	6	5	5	5	12	21	17	13	10	8	14	0	0	26	14	12
ENSMUSG00000111713	13	7	0	1	6	19	6	1	0	NA	2	0	0	44	12	35	0	1	138	0	26	0	1	0	0	0	0	0	1	1	0	0	0	1	0	1	0	3	1	0	0	0	0	0	0	0	1	0	2	0	0	0	0	15	0	7
ENSMUSG00000078886	1	0	0	0	1	0	0	0	0	NA	1	0	0	0	0	0	0	0	1	0	1	0	0	0	1	1	0	0	0	0	0	0	0	0	0	0	0	0	0	0	0	0	0	0	0	0	0	0	0	0	0	0	0	0	0	0
ENSMUSG00000100684	30	11	3	0	7	7	13	1	0	NA	2	4	0	15	4	33	0	0	24	0	12	4	2	5	3	0	2	0	2	0	0	1	2	1	1	2	0	1	0	0	1	1	0	0	0	2	1	1	1	4	2	0	1	4	0	3
ENSMUSG00000110803	32528	17170	3010	457	11432	11096	15494	789	294	NA	4316	1579	440	23586	9052	37634	498	80	44909	737	14972	8246	2095	6166	4743	2007	1965	568	3684	1222	410	211	1331	580	2643	788	471	587	1149	928	908	334	463	240	1544	1373	1398	889	1383	1058	1288	213	56	3399	891	970
ENSMUSG00000111080	1618	817	146	25	511	491	854	45	18	NA	251	79	20	1090	339	1715	34	4	1818	12	583	286	39	443	293	136	149	49	210	63	26	5	95	37	143	36	29	21	72	60	53	28	17	19	94	115	88	58	106	70	117	16	7	153	52	57
ENSMUSG00000092545	6272	2386	428	3	1841	877	1941	34	11	NA	353	131	17	3788	1692	4079	23	10	7175	40	1270	712	136	663	457	9	12	4	47	6	2	3	368	20	1253	139	181	18	357	61	12	92	2	103	22	22	12	104	77	20	44	4	1	294	93	233
ENSMUSG00000100199	88	60	13	2	53	52	63	5	2	NA	29	13	3	80	40	144	4	0	155	1	49	30	6	40	26	3	8	0	26	5	2	3	4	5	20	1	2	0	13	4	5	3	3	0	11	11	5	7	11	7	17	4	0	18	6	5
ENSMUSG00000104096	3	0	1	0	1	1	2	0	0	NA	0	1	0	1	0	4	0	0	5	0	1	0	0	0	0	0	1	0	0	0	0	0	0	0	0	0	0	0	0	0	0	0	0	0	0	0	0	0	0	0	0	0	0	2	0	0
ENSMUSG00000108072	1	2	0	0	2	3	0	0	0	NA	0	0	0	2	0	2	0	0	3	0	0	0	0	0	6	0	1	1	1	0	0	0	0	0	1	0	0	0	1	0	0	0	0	0	0	0	0	0	0	1	2	0	0	0	0	0
ENSMUSG00000100622	61	28	5	2	17	29	24	1	0	NA	12	4	2	50	14	79	0	0	105	0	57	33	8	23	17	4	4	3	6	3	0	2	4	3	12	4	2	2	1	1	4	1	2	1	0	6	3	4	1	0	3	1	0	10	3	2
ENSMUSG00000107412	11	5	0	0	3	3	8	1	0	NA	2	0	0	5	3	9	1	0	18	0	1	1	1	2	2	1	0	0	0	0	0	0	1	0	2	0	0	0	1	1	0	0	0	0	1	1	1	0	1	0	1	0	0	1	0	0
ENSMUSG00000092448	1781	950	204	2	152	228	278	22	3	NA	72	37	8	769	275	1523	22	3	1907	21	515	283	56	71	51	63	76	33	182	36	3	1	60	13	8	37	27	3	9	2	3	1	5	0	84	105	72	51	43	28	44	4	3	140	37	33
ENSMUSG00000092329	187185	95978	15417	2029	59973	60793	83989	4235	1676	NA	23667	8734	2256	126267	45674	205535	3018	405	247636	4133	75666	42625	10975	44018	32085	9353	11714	2900	20329	5997	2772	1846	7998	4032	17288	4404	2909	2845	6408	4571	5643	2014	2429	1774	9358	9104	7849	5626	8475	5545	8181	1187	418	20202	5906	6032
ENSMUSG00000092522	2	1	0	0	1	1	3	0	0	NA	0	0	0	2	1	2	0	0	2	0	2	0	0	0	0	1	1	0	2	0	0	0	1	1	1	0	0	0	0	0	0	1	1	0	0	1	0	1	0	1	0	0	0	0	0	0
ENSMUSG00000091228	24	21	1	0	10	6	13	0	0	NA	7	4	0	15	5	36	0	0	35	1	7	4	3	13	8	1	4	0	8	2	2	0	2	2	6	0	1	1	1	2	0	0	0	1	1	2	1	1	0	1	3	0	0	4	1	2
ENSMUSG00000092469	0	0	0	0	0	0	1	0	0	NA	0	0	0	0	0	1	0	0	0	0	1	0	0	0	0	0	0	0	0	0	0	0	0	0	0	0	0	0	0	0	0	0	0	0	0	0	0	0	0	0	0	0	0	0	0	0
ENSMUSG00000092500	103	67	5	0	41	38	68	5	3	NA	10	4	2	77	20	119	3	0	123	5	36	25	8	28	20	1	9	4	11	3	0	0	7	2	15	3	1	2	9	1	6	1	1	4	10	7	3	2	6	5	6	0	2	17	2	1
ENSMUSG00000092405	4	5	1	0	1	0	0	0	0	NA	0	0	0	1	1	2	0	0	1	0	1	0	0	0	1	0	0	0	1	1	0	0	0	0	0	0	0	0	1	0	0	0	0	0	0	0	0	0	0	0	0	0	0	0	0	0
ENSMUSG00000092625	6335	3567	561	78	1907	1955	2639	151	57	NA	746	297	60	4376	1473	7024	119	14	9009	106	2971	1600	371	1351	1036	338	389	102	758	221	90	50	259	126	568	137	88	95	211	125	140	70	76	65	260	256	235	161	262	211	244	31	10	575	156	180
ENSMUSG00000092494	18	5	2	0	4	5	4	0	0	NA	2	1	0	6	8	18	0	0	16	0	7	0	1	5	1	2	0	0	4	0	1	0	2	0	0	0	0	0	0	0	1	0	0	0	0	0	0	0	0	0	1	0	0	2	1	0
ENSMUSG00000092544	2821	1363	291	31	832	796	1000	64	35	NA	305	128	28	1997	788	2973	41	6	3946	32	1477	667	103	817	564	170	236	62	369	111	40	39	130	55	417	59	38	47	131	67	90	33	25	42	136	133	136	84	118	103	130	26	7	251	83	71
ENSMUSG00000090639	3	4	0	0	0	0	1	0	0	NA	0	0	0	1	1	5	0	0	2	0	1	1	0	1	1	1	0	0	1	1	0	0	0	0	0	0	0	0	0	0	0	0	0	0	0	0	1	0	0	0	0	0	0	0	0	0
ENSMUSG00000089739	235	114	20	2	78	66	98	10	4	NA	38	10	2	153	63	312	1	0	323	3	82	42	8	66	48	7	16	3	19	7	5	2	4	4	24	6	6	0	9	13	6	2	1	3	7	6	15	6	10	2	10	4	0	27	7	5
ENSMUSG00000085354	1	1	0	0	0	0	0	0	0	NA	0	0	0	0	0	0	0	0	0	0	0	0	0	1	0	0	0	0	0	0	0	0	0	0	0	0	0	0	0	0	0	0	0	0	0	0	0	0	0	0	0	0	0	0	0	0
ENSMUSG00000092360	3	1	0	0	0	3	2	0	0	NA	1	1	0	4	0	3	0	0	6	0	0	0	1	1	1	0	0	0	1	1	0	1	0	0	2	0	0	0	0	0	0	0	1	0	0	0	2	1	1	0	0	0	0	2	1	1
ENSMUSG00000092600	53	40	6	0	23	23	27	2	1	NA	6	1	1	41	10	72	1	0	83	0	23	10	1	14	17	7	4	2	15	2	4	0	1	0	6	3	0	2	2	3	1	0	1	0	1	5	3	4	3	0	2	0	0	9	0	1
ENSMUSG00000092219	1	0	0	0	1	0	0	0	0	NA	0	0	0	3	1	1	0	0	0	0	0	0	0	0	0	0	0	0	0	0	0	0	0	0	0	0	0	0	0	0	0	0	0	0	0	0	0	0	0	0	0	0	0	0	0	0
ENSMUSG00000092592	317	172	61	7	140	133	260	9	6	NA	61	10	4	295	88	413	8	2	465	1	183	97	8	44	41	15	21	5	19	6	4	1	7	3	40	3	2	6	6	5	8	2	0	5	28	23	22	9	14	15	18	1	3	41	13	10
ENSMUSG00000092187	618	269	36	5	176	162	256	13	6	NA	71	19	7	367	155	597	13	1	734	4	230	125	26	113	92	22	33	6	44	17	8	7	20	4	56	9	8	12	25	15	19	6	7	7	24	24	26	19	53	30	35	5	3	45	18	13
ENSMUSG00000090996	844	420	78	14	305	296	409	21	15	NA	107	46	13	646	248	907	9	0	1122	13	352	204	47	199	126	50	57	24	134	31	23	7	33	17	95	22	6	11	31	18	34	5	5	6	41	30	56	34	44	22	34	7	1	91	18	26
ENSMUSG00000092525	12	3	1	1	6	4	4	0	0	NA	0	0	0	8	2	6	0	0	11	0	5	2	0	3	3	1	1	0	1	0	0	0	0	0	2	1	0	0	0	0	0	1	1	0	2	0	0	0	0	0	0	0	0	1	0	1
ENSMUSG00000092395	98	56	5	4	26	21	58	3	2	NA	12	5	0	57	19	75	1	0	103	3	30	13	2	24	12	12	7	1	11	5	3	0	5	3	5	7	1	1	2	2	5	4	1	0	8	8	2	2	5	7	12	1	0	11	2	2
ENSMUSG00000092275	14	12	1	0	3	4	16	1	1	NA	3	0	1	5	5	23	1	0	20	0	9	1	1	4	3	3	1	0	1	1	0	0	1	0	1	0	0	0	1	1	0	1	0	0	0	1	0	0	0	1	1	0	0	1	0	0
ENSMUSG00000092539	540	219	59	5	99	182	121	9	0	NA	35	22	6	357	137	784	5	0	778	4	344	157	13	152	137	13	24	0	35	17	15	1	9	7	38	2	5	1	11	11	10	5	6	6	12	15	12	12	14	9	13	2	0	130	33	38
ENSMUSG00000092188	13	14	8	0	121	29	27	0	2	NA	33	2	0	5	49	45	0	0	36	0	35	0	0	2	0	0	0	0	1	0	0	0	0	0	0	0	0	0	0	0	0	1	0	0	1	0	0	0	4	1	3	0	0	1	0	0
ENSMUSG00000092364	237	128	20	1	100	116	121	2	2	NA	31	14	2	129	45	373	5	0	278	7	96	52	17	29	25	16	11	3	13	4	2	2	6	0	6	2	3	1	4	7	0	0	1	0	10	10	7	1	13	10	7	1	1	53	11	14
ENSMUSG00000092474	4	4	0	0	0	0	0	0	0	NA	0	0	0	0	0	0	0	0	16	0	2	0	0	0	0	0	0	0	0	0	0	0	6	0	0	0	0	0	0	0	0	0	0	0	0	1	0	0	0	0	0	0	0	0	0	0
ENSMUSG00000092367	244	142	18	1	61	89	119	2	1	NA	30	14	1	213	90	368	5	1	387	2	159	76	18	130	81	17	33	10	36	17	2	1	6	8	14	6	3	2	3	7	3	1	1	2	22	11	13	7	10	11	7	4	0	34	13	18
ENSMUSG00000092609	6	3	0	0	0	0	2	0	0	NA	0	0	0	8	1	7	0	0	17	0	4	3	1	5	2	0	1	0	1	0	0	0	1	0	3	0	0	0	0	0	0	0	2	1	0	0	0	1	0	0	0	0	0	0	0	0
ENSMUSG00000092389	309	160	32	2	64	90	112	5	2	NA	36	18	4	198	56	278	3	0	406	4	139	87	8	71	59	19	21	3	35	10	3	3	15	4	30	11	2	4	8	6	9	4	2	1	17	15	9	10	9	8	3	1	1	35	13	5
ENSMUSG00000092550	6	3	0	0	0	0	0	0	0	NA	1	0	0	0	0	1	0	0	3	0	0	0	0	0	1	0	0	0	0	0	0	0	0	0	0	0	0	0	2	0	0	0	1	0	0	0	0	0	0	0	0	0	0	1	0	0
ENSMUSG00000021139	3047	1468	276	46	1124	1062	1497	82	28	NA	465	165	39	2033	742	3357	54	1	3869	47	1199	573	118	862	627	236	262	66	408	131	68	42	138	73	234	76	32	47	116	72	108	42	47	26	205	190	175	129	177	132	179	22	5	365	112	133
ENSMUSG00000092252	1686	858	160	20	533	455	716	37	9	NA	177	64	15	1075	378	1570	25	2	2385	3	755	392	58	223	156	83	109	24	159	41	16	11	57	18	88	29	15	13	43	24	34	9	10	10	76	73	84	54	64	49	58	6	3	146	47	41
ENSMUSG00000092345	515	264	32	4	135	126	146	5	1	NA	56	16	5	280	104	471	3	1	615	7	203	88	9	142	98	19	35	3	58	10	10	5	20	13	35	3	9	9	12	4	18	1	4	5	24	13	15	12	8	12	16	0	0	41	16	16
ENSMUSG00000092222	1	0	0	0	0	0	0	0	0	NA	0	0	0	0	0	0	0	0	0	0	0	0	0	0	0	0	0	0	0	0	0	0	0	0	0	0	0	0	0	0	0	0	0	0	0	0	0	0	0	0	0	0	0	0	0	0
ENSMUSG00000092604	364	124	30	9	99	99	137	5	4	NA	101	28	6	439	168	419	1	2	390	0	65	32	3	116	213	12	69	12	43	22	35	4	5	2	3	9	1	0	1	0	2	2	2	1	16	8	6	7	9	0	12	5	2	18	7	7
ENSMUSG00000092310	44	28	8	0	13	11	21	2	1	NA	5	1	0	32	7	32	1	0	47	1	32	31	5	48	35	9	13	4	13	2	4	0	6	0	12	1	0	1	4	4	5	0	1	1	8	6	2	3	3	1	3	0	0	3	4	2
ENSMUSG00000092371	70	38	6	0	14	22	16	1	0	NA	9	4	2	34	14	56	0	0	60	1	16	12	5	5	10	7	3	2	10	0	1	0	0	0	6	0	0	0	2	0	0	0	0	0	4	4	3	2	3	1	0	0	1	8	1	2
ENSMUSG00000092381	64	41	8	2	21	22	39	2	0	NA	6	3	1	45	19	88	1	0	71	0	15	13	1	44	30	8	7	1	13	5	0	1	7	0	9	3	3	0	4	4	1	1	4	1	11	6	4	3	2	3	5	0	0	7	2	1
ENSMUSG00000092415	17	10	3	0	6	11	8	1	0	NA	2	0	0	10	5	18	1	0	13	0	6	3	2	8	3	3	1	0	3	0	0	0	0	0	2	0	0	0	0	0	1	0	0	1	0	2	0	0	1	0	1	1	0	0	0	0
ENSMUSG00000092242	11	9	1	98	6	8	3	0	1	NA	1	1	1	14	5	11	1	0	19	0	2	5	0	83	22	31	34	9	171	39	1	1	17	9	191	29	20	42	62	44	33	30	15	12	1	2	0	2	0	0	2	0	0	3	2	1
ENSMUSG00000023984	2066	1063	219	58	831	794	1246	72	34	NA	348	137	30	1657	579	2584	35	5	2927	27	869	479	100	749	512	183	216	65	384	105	38	23	119	53	297	52	35	48	96	70	78	39	37	21	185	139	143	104	104	69	121	16	5	238	77	66
ENSMUSG00000092470	23	12	1	0	8	17	19	1	0	NA	5	0	0	17	12	25	2	0	26	0	12	3	0	5	7	1	1	0	1	0	1	0	0	0	3	1	0	0	2	0	0	0	0	1	0	2	3	2	1	1	2	0	0	1	0	0
ENSMUSG00000092232	1514	907	168	37	369	461	605	37	22	NA	145	71	20	879	300	1533	37	3	1654	20	535	359	69	552	435	186	190	39	261	77	36	26	81	52	305	39	30	37	88	68	122	32	41	37	80	69	66	41	61	43	86	18	8	125	44	35
ENSMUSG00000092241	108	51	8	2	33	41	63	3	2	NA	22	2	1	68	24	137	1	0	137	1	32	12	0	46	56	4	11	2	16	6	4	0	5	5	16	2	1	3	10	7	6	1	1	2	4	5	6	5	10	6	9	0	0	16	1	2
ENSMUSG00000092482	12	10	3	0	9	3	4	0	1	NA	3	1	0	10	1	17	0	0	17	0	4	4	2	0	0	1	1	0	1	0	1	0	1	0	0	0	0	0	0	0	0	0	0	0	0	2	0	0	0	0	0	0	0	3	2	0
ENSMUSG00000092356	259	132	37	9	119	139	152	7	3	NA	35	20	5	287	89	563	5	1	511	2	169	86	4	41	44	26	25	2	31	21	5	0	24	4	23	7	6	10	13	5	8	2	1	5	31	18	26	31	16	8	13	4	0	73	17	11
ENSMUSG00000092541	820	364	66	3	252	246	317	14	6	NA	107	42	10	477	183	748	17	1	927	12	259	111	24	185	147	39	53	8	73	23	11	10	46	20	79	22	21	12	35	29	27	16	9	4	28	34	23	18	28	17	30	2	3	71	31	23
ENSMUSG00000091471	23	22	2	0	2	14	15	0	0	NA	5	1	0	18	8	27	1	0	42	0	10	3	0	13	10	1	4	1	3	1	2	1	1	2	3	0	0	0	0	0	2	2	0	0	1	1	1	0	1	0	1	0	0	3	1	2
ENSMUSG00000092392	8	5	2	0	2	1	9	1	1	NA	3	0	1	13	6	7	0	0	13	0	2	4	0	3	6	2	0	0	0	0	3	0	0	2	2	0	0	1	0	0	0	0	0	0	1	0	2	1	0	1	2	1	0	0	0	0
ENSMUSG00000092511	1	0	0	0	0	0	0	0	0	NA	0	0	0	0	0	0	0	0	0	0	0	0	0	0	0	0	0	0	0	0	0	0	0	0	0	0	0	0	0	0	0	0	0	0	0	0	0	0	0	0	0	0	0	0	0	0
ENSMUSG00000092354	608	223	29	5	138	143	185	8	2	NA	55	22	9	339	132	461	3	3	660	17	194	95	33	143	99	21	26	8	55	16	9	9	23	13	42	8	8	8	18	12	17	4	9	6	22	31	19	16	11	3	17	4	1	42	12	9
ENSMUSG00000093587	1	0	1	0	0	0	0	0	0	NA	0	0	0	0	0	0	0	0	1	0	0	0	0	0	0	0	0	0	0	0	0	0	0	0	0	0	0	0	0	0	0	0	0	0	0	0	0	0	0	0	0	0	0	0	0	0
ENSMUSG00000102679	172	118	24	14	132	128	235	20	2	NA	52	10	1	282	52	338	5	0	539	9	243	130	22	49	57	5	9	3	24	2	1	4	35	17	38	19	14	13	14	5	8	3	9	2	14	8	21	8	41	18	19	4	0	23	8	4
ENSMUSG00000107546	10	4	2	0	3	3	7	1	0	NA	3	1	1	3	1	12	0	0	18	0	3	4	0	3	6	0	3	0	2	1	0	0	0	0	1	1	0	0	0	1	3	0	1	0	24	9	2	9	1	0	4	16	4	1	1	1
ENSMUSG00000096887	6	1	0	0	0	0	0	0	0	NA	0	0	0	0	0	0	0	0	2	0	1	0	0	1	0	0	0	0	0	0	0	0	0	0	0	0	0	0	0	0	0	0	0	0	1	0	0	0	0	0	0	0	0	0	0	0
ENSMUSG00000112739	11	6	0	1	1	3	5	1	0	NA	1	0	0	10	2	7	0	0	12	1	4	2	0	3	1	0	1	0	1	1	0	0	0	0	0	0	0	0	0	0	1	0	1	0	0	0	0	0	0	0	0	0	0	0	0	0
ENSMUSG00000041716	16	5	6	1	7	5	13	0	0	NA	2	2	0	17	11	25	0	0	32	0	9	7	3	11	5	1	4	0	3	2	0	0	2	0	1	0	0	0	0	1	1	0	1	0	1	1	0	1	3	1	0	0	0	3	1	1
ENSMUSG00000029720	31	12	1	0	5	9	13	1	0	NA	2	0	0	18	8	16	0	0	33	1	9	5	0	0	3	1	0	0	1	0	0	1	0	0	1	0	0	1	0	0	1	1	0	0	2	0	0	1	1	0	1	1	0	1	0	0
ENSMUSG00000093732	12	8	0	0	0	4	3	0	0	NA	0	0	0	3	3	59	0	0	19	1	3	3	0	0	0	4	7	2	2	1	0	0	0	0	0	0	1	0	0	0	0	0	0	0	0	1	1	0	0	0	1	0	0	7	32	2
ENSMUSG00000097615	71	60	24	1	58	59	115	2	2	NA	18	7	1	90	25	75	2	0	147	1	84	72	6	5	5	8	5	8	15	1	0	14	22	1	133	20	11	11	25	9	3	17	1	6	22	31	29	25	6	4	13	4	2	5	6	1
ENSMUSG00000093573	2	0	0	0	2	2	2	0	0	NA	0	0	0	3	0	3	0	0	6	0	0	0	0	1	0	0	0	0	1	0	0	0	0	0	1	0	0	0	1	0	0	0	0	1	0	2	1	0	0	0	0	0	0	0	0	0
ENSMUSG00000093568	5	1	1	0	4	2	2	0	0	NA	0	0	0	5	1	8	0	0	2	0	0	1	0	3	1	0	0	0	0	0	0	0	0	1	0	0	0	0	0	0	0	0	0	0	0	2	0	2	1	0	2	1	0	1	0	1
ENSMUSG00000093658	37	26	3	0	14	10	23	0	0	NA	10	6	0	24	11	69	0	0	65	0	19	4	0	19	17	12	7	1	9	3	1	0	7	4	5	0	1	1	5	0	3	3	0	0	7	7	3	5	2	1	2	1	0	6	5	1
ENSMUSG00000093675	171	124	27	4	40	75	62	6	0	NA	12	9	0	268	71	360	2	0	706	2	211	38	14	76	56	26	24	4	46	9	8	3	19	8	98	7	4	7	19	14	22	11	7	2	8	5	10	8	15	8	12	1	1	48	8	6
ENSMUSG00000093482	780	390	64	5	238	278	348	16	5	NA	100	43	8	494	173	835	16	1	957	12	280	157	42	213	159	47	58	15	112	38	12	9	48	15	95	11	16	13	36	15	31	9	15	9	22	41	39	22	27	21	39	6	2	94	28	22
ENSMUSG00000093489	1	0	0	0	0	0	2	0	0	NA	0	0	0	0	0	1	0	0	0	0	1	0	0	1	0	0	1	0	1	0	0	0	0	0	0	0	0	0	0	0	0	0	0	0	0	0	0	0	1	0	0	0	0	0	0	0
ENSMUSG00000093656	402	189	29	4	117	123	133	3	0	NA	39	11	4	228	81	377	5	0	495	2	166	61	12	62	47	10	18	2	17	4	6	4	21	3	37	5	3	3	7	8	8	1	3	6	25	14	22	9	11	11	11	2	0	42	18	12
ENSMUSG00000093479	1100	445	65	18	381	350	412	24	8	NA	144	66	10	725	270	1348	19	0	1379	16	381	195	25	356	317	87	158	30	189	77	28	8	39	20	64	21	13	8	29	18	23	10	6	8	70	66	52	58	42	28	41	18	8	137	58	75
ENSMUSG00000093650	153	88	7	4	34	42	39	1	2	NA	12	3	1	162	61	138	0	0	208	4	34	16	3	42	40	5	10	3	8	2	1	2	6	0	7	72	0	67	21	5	6	3	2	4	1	2	7	4	4	11	1	0	2	8	4	2
ENSMUSG00000093577	56	24	4	0	24	23	31	1	3	NA	8	0	2	45	10	72	0	0	87	2	23	10	1	15	24	5	7	0	1	3	0	1	4	5	5	0	0	1	5	6	2	0	1	1	0	9	2	2	2	3	4	0	0	8	0	2
ENSMUSG00000093553	112	57	17	0	34	34	50	4	0	NA	18	3	0	83	24	130	1	0	158	1	64	22	6	31	12	2	9	1	13	4	0	1	7	1	11	3	2	4	6	5	1	0	1	0	7	5	10	8	5	2	6	0	0	11	1	0
ENSMUSG00000093720	1021	424	70	10	362	356	621	28	12	NA	162	53	12	927	296	1040	17	3	1663	7	586	276	25	202	145	32	65	16	123	42	8	12	61	16	111	18	12	16	17	40	33	15	8	17	50	43	53	26	47	23	58	12	0	88	33	27
ENSMUSG00000093637	51	25	4	0	15	13	22	0	1	NA	5	0	1	22	12	45	0	0	41	0	16	7	4	14	7	3	1	0	6	1	0	2	1	3	7	1	1	0	3	2	0	3	1	0	1	0	0	2	1	0	0	0	0	2	2	3
ENSMUSG00000093556	3979	2135	315	10	1584	1548	1951	121	56	NA	606	212	48	2771	1024	4691	67	5	5277	64	1472	771	190	836	426	151	184	44	510	191	9	30	111	43	206	102	18	251	132	102	61	18	19	15	295	242	255	167	204	157	294	28	10	475	133	155
ENSMUSG00000093383	95149	50692	8612	315	35799	35217	45915	2500	1026	NA	14132	5274	1504	59715	23348	108174	1612	164	124157	1752	36321	18886	4740	23746	11965	3843	5106	1266	14255	4655	238	902	2812	1218	5445	2647	732	6330	3340	2465	1699	253	699	491	7720	7147	6192	4447	5436	3908	6971	606	176	11098	3115	3142
ENSMUSG00000093590	7	1	2	0	0	2	1	0	0	NA	2	0	0	0	0	7	0	0	4	0	2	0	0	0	1	0	0	0	0	0	0	0	0	0	0	0	0	0	0	0	0	0	0	0	0	0	1	0	0	0	0	0	0	1	0	0
ENSMUSG00000093400	98	38	5	4	20	30	27	2	0	NA	5	3	1	78	24	87	0	0	143	0	35	24	3	109	93	9	49	2	10	3	147	0	7	1	6	4	1	25	4	2	3	1	0	0	6	1	7	3	1	1	3	2	0	16	3	2
ENSMUSG00000093662	33	72	73	0	6	1	2	1	0	NA	7	0	0	19	30	44	0	0	4	0	5	0	0	2	2	1	0	0	0	0	0	0	0	0	0	0	0	0	0	1	0	3	0	0	0	0	0	3	0	0	1	0	0	0	0	0
ENSMUSG00000093390	290	160	28	0	59	56	40	1	1	NA	11	8	1	53	37	209	3	0	176	1	44	12	1	72	39	5	19	2	26	4	3	4	5	3	18	3	2	6	5	4	6	0	1	2	6	15	13	6	7	2	2	1	0	19	8	4
ENSMUSG00000093672	180	81	10	6	40	28	58	3	3	NA	21	8	5	41	31	129	0	0	61	0	24	10	1	21	6	17	14	2	29	10	4	1	15	12	22	7	3	3	7	2	1	5	2	1	5	3	6	12	3	3	6	4	0	1	3	2
ENSMUSG00000093765	21	7	2	0	5	7	4	0	0	NA	0	1	2	4	6	16	0	0	20	0	1	2	1	5	3	1	2	0	1	0	0	29	9	0	0	4	3	1	3	1	0	1	0	0	0	0	4	0	2	1	1	1	0	0	1	1
ENSMUSG00000093467	130	102	8	0	66	51	75	3	2	NA	22	7	4	68	32	203	4	0	123	2	30	9	6	30	19	8	7	0	5	1	1	2	8	5	13	2	1	0	5	1	4	0	1	2	11	9	8	11	14	5	4	1	0	16	4	6
ENSMUSG00000079323	37	69	14	0	22	48	18	1	0	NA	17	12	1	36	23	180	2	1	77	0	24	5	4	10	4	0	1	0	0	2	0	0	2	1	3	1	0	1	0	1	1	0	0	0	3	2	0	0	0	1	0	0	0	1	1	1
ENSMUSG00000093456	0	3	0	0	1	0	0	0	0	NA	0	0	0	1	0	3	0	0	3	0	0	1	1	2	0	0	0	0	0	0	0	0	0	0	0	0	0	0	0	0	0	0	0	0	0	0	0	1	0	0	0	0	0	0	1	0
ENSMUSG00000093378	290	107	12	14	103	96	96	5	1	NA	69	20	1	196	76	350	7	1	351	9	105	54	13	184	172	31	47	10	64	23	4	2	11	9	43	3	8	4	17	8	19	5	3	8	14	33	13	8	12	3	23	3	1	39	19	15
ENSMUSG00000108620	0	1	0	0	1	0	2	0	0	NA	1	0	0	1	0	1	0	0	3	0	1	1	0	0	0	0	0	0	0	0	0	0	0	1	0	0	0	0	0	0	0	0	0	0	1	0	1	0	1	0	0	0	0	0	0	0
ENSMUSG00000093574	499	223	36	9	175	191	278	15	5	NA	64	25	7	381	96	524	16	0	635	5	166	108	17	121	102	35	28	8	83	19	4	6	24	12	52	12	8	3	16	11	17	4	5	9	22	36	21	10	37	13	23	3	1	62	26	23
ENSMUSG00000093593	13	12	3	0	7	8	9	0	0	NA	2	1	0	7	3	18	1	0	20	0	8	6	2	6	2	1	0	0	1	0	0	0	1	0	0	0	0	0	0	0	1	0	1	0	0	0	1	0	1	1	1	0	0	3	0	0
ENSMUSG00000093380	1366	706	95	8	403	297	414	22	4	NA	144	50	11	725	395	1333	10	1	1785	22	392	299	72	221	150	50	79	7	116	33	8	7	43	9	72	16	16	15	37	31	24	8	11	3	53	42	56	43	36	32	48	4	1	124	33	36
ENSMUSG00000093697	4	3	3	0	10	17	26	0	0	NA	8	0	0	5	0	13	0	0	12	0	2	1	1	1	1	0	0	0	0	0	0	0	2	0	1	0	0	1	2	1	0	0	0	0	0	3	0	0	0	2	0	0	0	2	1	1
ENSMUSG00000100162	12937	6485	1004	150	3576	3380	5506	303	110	NA	1536	606	135	8989	3431	13801	199	33	17244	265	5542	3432	793	3745	2542	1027	1112	311	2166	630	264	145	748	358	1860	369	274	226	528	304	447	200	205	196	872	788	725	593	534	448	604	105	29	1132	321	406
ENSMUSG00000093739	183	100	18	1	84	71	72	2	4	NA	27	9	4	108	49	202	6	0	215	0	52	22	6	11	4	4	2	2	5	3	1	0	3	2	7	4	0	1	4	1	0	0	0	0	2	4	7	3	7	3	13	0	0	7	2	1
ENSMUSG00000093575	209	83	17	2	84	69	120	5	2	NA	35	18	4	138	46	165	3	0	236	3	100	61	7	64	42	10	12	3	28	14	0	2	9	3	41	3	3	3	7	9	5	2	1	2	18	10	20	12	8	4	13	0	1	21	4	5
ENSMUSG00000030068	18191	8455	1533	197	6841	6233	7853	433	114	NA	2626	1098	204	10127	4629	17814	200	28	18713	121	4911	2914	409	3132	2172	1073	1464	374	2029	556	290	134	1637	852	1736	637	629	510	960	626	880	286	261	188	874	753	1270	869	523	446	549	65	28	1475	343	640
ENSMUSG00000093502	2270	1281	183	5	276	286	159	10	5	NA	123	43	24	1383	541	1385	28	3	3295	38	933	424	79	200	188	20	162	15	36	20	76	0	104	16	146	18	22	11	32	55	52	38	34	2	86	74	33	18	104	40	87	5	0	187	54	23
ENSMUSG00000093622	10	7	2	1	2	8	7	0	2	NA	1	1	0	10	2	6	0	0	18	0	7	1	0	3	7	1	1	0	3	2	1	0	0	0	5	0	0	1	2	1	0	0	0	1	1	0	1	0	0	1	0	1	2	1	1	0
ENSMUSG00000093594	2	0	0	0	0	4	0	0	0	NA	0	0	0	0	0	2	0	0	6	0	1	0	0	0	1	0	1	0	0	0	0	0	0	0	0	0	0	0	0	0	1	0	0	0	0	0	0	0	0	0	1	0	0	0	0	1
ENSMUSG00000093485	82	214	47	2	10	13	26	6	0	NA	6	0	1	165	20	121	1	1	355	5	212	193	31	9	19	9	8	1	8	7	7	0	23	7	3	16	2	5	3	3	17	2	5	1	1	0	2	2	1	6	8	0	0	9	1	3
ENSMUSG00000093538	115	53	9	2	64	119	95	11	4	NA	32	46	13	99	38	189	1	0	154	2	56	42	6	29	17	14	6	1	18	4	0	2	2	0	20	5	1	1	3	2	5	3	0	1	16	27	31	13	45	12	29	4	1	16	2	6
ENSMUSG00000093570	10	2	0	0	0	1	0	0	0	NA	0	0	0	2	3	5	0	0	33	0	4	2	0	1	3	1	2	0	0	0	1	1	1	0	1	0	0	0	1	0	0	0	0	0	0	0	0	0	0	0	0	3	0	0	0	0
ENSMUSG00000045929	28	12	3	1	27	22	40	1	0	NA	7	5	0	51	12	68	0	0	63	0	37	20	2	28	21	14	19	3	23	9	0	0	2	1	13	7	0	5	5	4	1	1	0	2	6	7	4	9	4	2	3	2	0	15	4	10
ENSMUSG00000093752	1037	565	107	14	314	327	412	29	9	NA	128	69	10	689	285	1316	14	0	1483	32	508	218	83	268	178	53	70	17	127	32	14	11	31	14	79	23	4	13	27	24	23	7	13	8	46	34	38	23	38	18	48	2	0	117	27	48
ENSMUSG00000093695	403	237	19	2	125	121	114	8	2	NA	39	23	5	198	117	438	2	2	493	12	95	58	21	47	38	2	6	0	22	3	0	1	6	9	44	8	6	0	8	4	3	3	4	2	12	19	2	3	19	14	20	0	1	36	16	7
ENSMUSG00000090625	3592	1771	354	57	1191	1122	1871	93	29	NA	493	163	70	2377	881	3674	46	6	3885	75	1055	575	171	1202	989	290	417	94	661	182	89	48	295	128	473	205	176	84	200	122	209	107	120	58	253	251	256	166	173	110	204	35	4	294	90	105
ENSMUSG00000093387	7909	3907	749	101	2200	2475	3020	148	74	NA	839	441	76	4470	1940	8447	96	9	9166	289	2571	1358	552	2760	2003	480	602	155	957	409	167	119	421	120	679	194	151	69	234	130	180	69	92	73	546	529	508	332	250	194	333	31	11	1013	366	404
ENSMUSG00000110656	58	25	1	1	12	8	7	1	1	NA	3	2	1	38	14	34	0	0	72	1	22	16	1	8	1	1	2	0	3	1	0	0	2	0	0	0	1	1	4	0	0	1	2	1	1	2	2	0	5	0	1	1	0	1	0	0
ENSMUSG00000109145	7	4	0	0	2	0	5	0	0	NA	0	0	0	3	2	7	1	1	12	0	5	1	0	6	1	0	1	0	1	1	0	0	0	0	1	0	1	0	1	0	0	0	0	0	0	0	0	0	1	1	0	0	0	1	0	0
ENSMUSG00000111841	2	0	0	0	1	0	0	0	0	NA	0	0	0	0	0	0	0	0	3	0	0	0	0	0	0	0	0	0	0	0	0	0	0	0	1	0	0	0	0	0	0	0	0	0	0	0	0	0	0	0	0	0	0	0	0	1
ENSMUSG00000104401	228	91	23	4	70	63	95	6	1	NA	19	13	2	123	57	160	1	1	305	10	101	92	15	32	24	11	21	5	15	8	1	4	18	2	12	3	1	4	8	4	2	1	4	0	14	16	8	1	16	10	10	3	2	15	5	4
ENSMUSG00000110016	81	35	3	0	20	23	27	1	0	NA	5	10	0	167	15	152	1	0	259	4	207	128	18	66	91	12	65	12	20	9	22	2	3	1	1	0	0	0	1	1	14	1	2	1	33	30	12	11	2	1	3	0	0	18	11	8
ENSMUSG00000106053	13981	10925	1361	7	195	219	243	13	10	NA	58	37	8	626	1107	3072	24	0	3981	11	452	182	61	141	81	27	25	9	45	15	8	7	20	7	43	4	7	7	18	15	19	4	6	6	23	38	46	26	20	17	22	5	2	103	37	45
ENSMUSG00000101583	120	81	19	2	52	35	51	6	1	NA	29	9	2	90	39	184	5	0	155	4	53	25	8	52	33	15	16	4	17	11	1	0	8	7	16	4	1	4	4	0	4	1	2	0	6	6	9	4	10	5	4	0	0	11	5	6
ENSMUSG00000103428	30189	5917	1093	2531	706	4325	894	399	23	NA	193	991	5	19251	4180	28681	78	38	72537	965	34571	11299	2547	1436	3249	2174	13850	1594	18984	5222	4820	83	11147	1656	581	1126	1300	841	97	1162	75	76	45	34	180	116	368	414	3651	2330	1871	785	374	6998	1928	2259
ENSMUSG00000106461	69	49	5	0	13	23	13	0	3	NA	3	2	0	25	17	95	2	0	86	3	24	10	5	10	9	4	3	3	8	4	1	0	0	0	31	3	0	0	5	1	0	0	0	1	2	5	2	2	3	1	3	0	0	9	2	1
ENSMUSG00000106799	123	23	4	0	2	3	7	0	1	NA	2	0	0	2	4	30	5	0	18	0	5	1	1	1	0	0	1	0	0	0	0	0	1	0	0	1	0	0	0	1	0	0	0	0	3	1	0	0	0	0	1	0	0	2	0	1
ENSMUSG00000098040	112	78	43	2	40	33	59	2	1	NA	18	2	1	94	21	152	1	0	126	3	42	29	3	26	27	11	11	0	14	2	1	0	8	5	5	1	2	1	6	1	3	2	2	1	3	5	6	7	4	3	4	1	0	8	2	4
ENSMUSG00000112533	24	10	1	0	7	2	11	0	0	NA	6	1	0	13	4	21	0	0	20	0	11	2	0	30	31	3	2	0	7	0	5	0	4	1	0	0	0	0	0	0	0	0	0	0	1	0	1	1	0	3	1	1	0	3	1	1
ENSMUSG00000096323	1	0	1	0	0	1	1	0	0	NA	1	0	0	6	0	6	0	0	3	0	1	1	0	1	0	0	1	1	0	0	0	0	0	0	0	0	0	0	0	0	0	0	0	0	0	0	0	0	1	0	0	0	0	0	0	0
ENSMUSG00000099718	1404	1069	237	11	409	437	595	44	28	NA	182	81	15	1155	273	2179	36	4	2620	24	1080	436	86	462	284	80	133	24	175	42	14	20	95	26	152	43	24	39	76	66	63	40	50	13	93	88	111	55	55	30	73	18	2	280	65	84
ENSMUSG00000078747	275	111	25	4	138	154	162	6	1	NA	41	19	4	126	79	299	6	0	376	5	90	45	18	33	27	8	11	1	13	2	7	1	6	2	4	0	0	4	1	0	1	0	1	0	26	15	16	11	8	13	5	0	1	42	19	12
ENSMUSG00000097662	122	67	9	2	12	25	17	0	0	NA	4	2	0	54	22	106	2	0	163	0	88	29	0	37	24	9	8	3	14	7	3	1	10	2	27	3	3	2	5	6	5	4	0	1	3	5	4	1	2	1	0	1	0	13	7	5
ENSMUSG00000095193	316	129	54	2	118	86	134	4	2	NA	46	11	0	237	79	283	1	1	668	6	247	87	19	18	19	1	10	1	7	3	6	0	9	5	15	1	2	2	5	0	4	0	3	1	8	8	16	11	9	4	9	2	0	31	6	8
ENSMUSG00000094462	0	0	0	0	0	0	0	0	0	NA	0	0	0	0	0	0	0	0	1	0	1	0	0	0	0	0	0	0	0	0	0	0	0	0	0	0	0	0	0	0	0	0	0	0	0	0	0	0	0	0	0	0	0	1	0	0
ENSMUSG00000108714	120	73	13	5	97	117	185	6	2	NA	29	16	0	136	32	275	8	0	339	8	89	78	16	23	29	18	16	4	20	7	6	1	7	1	14	4	1	2	6	6	2	5	2	0	21	10	8	4	16	8	6	1	0	40	17	16
ENSMUSG00000100155	1	5	0	0	0	0	1	0	0	NA	1	1	0	2	0	6	0	0	2	0	4	0	0	10	4	1	0	0	1	1	1	0	0	0	6	1	0	1	1	3	12	2	0	0	0	2	0	0	0	0	0	1	0	1	0	0
ENSMUSG00000094811	2	0	1	0	0	0	1	0	0	NA	0	0	0	0	0	1	0	0	1	0	1	1	0	0	0	0	0	1	0	0	0	0	0	0	0	0	0	0	1	0	0	0	0	0	0	0	0	0	0	0	0	0	0	0	0	0
ENSMUSG00000095294	192	138	31	2	42	67	70	4	2	NA	21	6	2	69	51	385	1	0	211	0	70	22	4	58	28	8	19	2	29	3	4	0	8	14	20	2	4	2	6	7	8	0	5	1	20	8	11	14	6	8	5	1	1	39	14	29
ENSMUSG00000109700	2	3	0	0	2	0	1	0	0	NA	0	0	0	0	0	3	0	0	5	1	0	2	0	3	3	0	0	0	1	0	0	0	1	0	5	1	0	0	0	0	0	1	0	0	0	0	0	0	0	0	0	0	0	0	0	0
ENSMUSG00000099762	0	0	0	0	0	0	0	0	0	NA	0	0	0	0	0	0	0	0	0	0	0	0	0	0	0	0	0	0	0	0	0	0	0	0	0	0	0	0	0	0	0	0	0	0	0	0	0	0	1	0	0	0	0	0	0	0
ENSMUSG00000097789	230	92	16	1	393	171	240	13	2	NA	176	34	3	250	64	170	5	2	511	2	238	58	8	238	734	9	62	3	55	5	15	4	15	23	108	34	22	6	8	56	171	30	5	12	21	7	4	14	5	7	13	2	1	12	9	9
ENSMUSG00000095609	7	4	1	0	3	6	3	0	0	NA	3	1	0	6	5	6	0	0	6	0	5	3	1	2	0	0	0	0	0	0	0	0	2	0	0	0	0	1	0	0	0	0	0	1	1	0	1	0	0	0	1	0	0	1	1	1
ENSMUSG00000106740	0	1	0	0	0	0	0	0	0	NA	1	0	0	0	0	0	0	0	0	0	1	0	0	0	1	0	0	0	1	0	0	0	0	0	0	0	0	0	0	0	0	0	0	0	0	0	0	1	0	0	0	0	0	0	0	0
ENSMUSG00000108448	51	29	3	0	19	19	17	1	0	NA	6	3	1	33	8	44	0	0	47	0	17	8	0	8	11	4	3	0	3	1	2	1	1	0	2	2	0	0	1	0	2	0	0	1	2	0	5	1	0	4	1	0	0	3	1	1
ENSMUSG00000108660	151	68	13	0	68	46	72	2	2	NA	21	12	0	100	34	182	2	0	206	1	66	29	8	65	37	8	13	3	19	2	5	1	11	1	19	1	1	5	7	5	5	1	3	0	4	9	6	8	9	9	12	1	0	27	3	8
ENSMUSG00000091779	12	3	1	0	0	0	8	0	0	NA	0	2	0	16	3	10	0	0	38	0	16	1	0	1	2	0	0	0	0	0	0	0	0	0	0	0	0	0	0	0	0	0	0	0	0	0	0	0	1	0	1	0	0	0	0	3
ENSMUSG00000095724	3	0	0	0	0	0	0	0	0	NA	0	0	0	0	0	1	0	0	3	0	2	0	0	0	0	0	1	0	0	0	0	0	0	0	0	0	0	0	0	0	0	0	0	0	0	0	0	1	0	0	0	0	0	0	0	0
ENSMUSG00000110439	0	0	0	0	0	3	0	0	0	NA	0	0	0	0	0	2	0	0	0	0	0	0	0	0	0	0	0	0	0	0	0	0	0	0	0	0	0	0	0	0	0	0	0	0	0	0	0	0	1	0	0	0	0	0	0	0
ENSMUSG00000094065	6	1	0	0	4	3	2	0	0	NA	0	0	0	3	1	3	0	0	3	0	0	1	0	0	0	0	0	0	0	0	0	0	0	0	0	0	0	0	0	1	0	0	0	0	0	1	0	0	1	0	0	0	0	0	1	0
ENSMUSG00000095234	0	0	0	0	0	0	0	0	0	NA	0	0	0	1	0	0	0	0	0	0	0	0	0	0	0	0	0	0	0	0	0	0	0	0	0	0	0	1	0	0	0	0	0	0	0	0	0	0	0	0	0	0	0	0	0	0
ENSMUSG00000095779	147251	71731	10563	426	71845	62597	81724	2369	1186	NA	22898	8881	1439	65403	39999	132168	2401	259	154488	1355	40094	21006	4548	12688	7771	2001	3309	691	5223	1972	674	213	1669	500	1437	1170	715	387	177	133	750	647	300	153	13731	9427	10866	8450	4986	3135	1830	33	23	18166	4855	6366
ENSMUSG00000098760	9156	1534	214	2	213	5544	721	7	4	NA	41	1973	1	8035	4649	33583	86	10	20325	63	3506	1197	155	153	129	40	228	16	132	95	18	1	18	9	75	6	7	2	15	8	8	10	0	2	6	13	17	10	8	3	9	1	0	9191	4754	5234
ENSMUSG00000104824	4	1	1	0	0	2	0	0	0	NA	0	0	0	2	1	3	0	0	3	0	1	0	0	0	1	10	0	0	2	1	0	0	1	0	1	0	0	0	0	0	0	0	0	0	0	0	1	0	0	0	0	0	0	1	0	1
ENSMUSG00000095550	3	1	0	1	1	0	0	0	0	NA	0	0	0	0	0	1	0	0	4	0	0	1	0	0	1	24	2	3	8	0	0	0	3	0	1	0	0	0	1	0	2	0	1	0	0	0	0	0	0	0	1	0	0	0	1	0
ENSMUSG00000106627	5	2	0	2	0	4	0	0	0	NA	0	1	0	0	0	3	0	0	3	0	3	1	1	0	0	57	4	1	11	1	1	0	3	0	1	1	2	0	1	0	2	0	2	0	0	1	0	1	0	0	0	0	0	0	0	0
ENSMUSG00000096045	1	0	0	0	1	0	0	0	0	NA	0	0	0	0	0	1	0	0	0	0	0	0	0	0	1	13	0	0	6	0	0	0	0	0	0	0	0	0	0	0	0	0	0	0	1	0	0	0	0	0	0	0	0	0	0	0
ENSMUSG00000094991	2	2	1	0	6	0	1	0	0	NA	0	0	0	3	1	3	0	0	2	0	0	1	0	1	1	0	0	0	0	0	0	0	0	0	0	0	0	0	0	0	0	0	0	1	0	0	0	0	0	0	1	0	0	0	0	0
ENSMUSG00000095280	4	2	0	0	2	2	0	0	0	NA	0	0	0	3	0	1	0	0	2	0	0	1	0	0	1	0	0	0	1	0	0	0	0	0	1	0	0	0	0	0	0	0	0	0	0	1	0	0	1	0	0	0	0	0	0	1
ENSMUSG00000096463	4	1	0	0	0	2	2	0	0	NA	2	0	0	2	1	4	0	0	7	0	2	1	0	2	0	0	0	0	0	0	0	0	0	0	1	0	0	0	1	0	0	0	0	0	0	0	0	0	0	0	0	0	0	0	0	0
ENSMUSG00000096175	4	2	0	0	1	4	0	0	0	NA	1	0	0	2	0	6	0	0	0	0	0	1	0	2	0	0	0	0	0	0	0	0	1	0	0	0	0	0	0	0	0	0	0	0	0	0	0	0	1	0	0	0	0	1	0	0
ENSMUSG00000095123	1495	766	137	19	494	421	589	38	16	NA	160	70	13	869	333	1427	20	3	1858	18	695	343	57	333	242	80	93	15	155	37	18	9	55	24	145	30	13	17	38	41	48	18	19	13	65	79	68	46	51	50	71	6	4	98	23	41
ENSMUSG00000094296	7161	6399	483	126	669	1166	954	127	9	NA	655	551	124	735	370	7143	280	4	7420	263	874	1259	340	4524	3528	657	1328	129	1106	357	440	229	544	186	1053	584	235	379	811	244	89	32	120	30	852	1042	749	532	365	238	696	129	48	741	624	494
ENSMUSG00000096299	1044	390	84	13	167	178	264	21	13	NA	66	41	7	665	174	730	10	2	2094	16	872	353	38	281	170	48	83	22	90	27	6	14	37	24	81	14	10	18	24	20	43	16	10	8	34	31	36	23	28	22	50	7	1	65	23	22
ENSMUSG00000095651	0	0	0	0	2	0	0	0	0	NA	0	0	0	1	0	0	0	0	2	0	0	1	0	0	0	0	0	0	0	0	0	0	0	0	0	0	0	0	0	0	0	0	0	0	0	0	0	0	0	0	0	0	0	0	0	0
ENSMUSG00000096240	17	5	2	0	3	3	1	0	0	NA	1	0	0	5	6	14	0	0	9	0	4	2	0	2	0	0	0	0	1	0	0	0	1	0	1	0	0	0	0	0	0	0	0	0	0	0	0	0	0	0	0	0	0	0	0	0
ENSMUSG00000094030	10	10	3	0	1	0	4	0	0	NA	2	1	0	3	2	18	1	0	14	0	5	2	1	1	2	0	0	0	0	2	0	0	0	1	1	1	0	0	0	0	2	0	0	0	3	2	1	1	2	1	1	0	0	3	0	0
ENSMUSG00000095913	176	90	14	3	58	45	73	2	3	NA	29	5	3	101	36	166	4	0	190	1	53	29	6	50	30	17	10	2	21	9	6	1	14	3	16	7	2	3	6	5	4	2	4	1	10	11	3	10	13	4	11	0	0	16	4	7
ENSMUSG00000094230	142	98	25	0	74	67	85	8	0	NA	20	7	2	99	43	154	2	0	197	3	58	38	5	38	29	15	27	4	27	7	5	3	4	1	13	11	5	10	7	6	25	12	6	1	11	10	7	4	10	3	5	1	0	15	6	7
ENSMUSG00000095369	0	0	0	0	0	0	0	0	0	NA	0	0	0	8	0	1	0	0	3	0	0	1	0	0	0	0	0	0	0	0	0	0	0	0	0	0	0	0	0	0	0	0	0	0	0	0	0	0	0	0	0	0	0	0	0	0
ENSMUSG00000094091	209	98	16	2	64	55	86	5	0	NA	23	11	3	112	43	184	1	0	220	4	68	29	7	53	25	15	14	3	21	6	2	2	10	4	29	6	4	0	5	3	8	5	4	2	9	13	12	4	5	4	13	1	1	21	6	3
ENSMUSG00000096597	1	0	0	0	0	0	0	0	0	NA	0	0	0	1	0	0	0	0	1	0	0	0	0	0	0	0	0	0	0	0	0	0	1	0	0	0	0	0	0	0	0	0	0	0	0	0	0	0	0	0	0	0	0	0	0	0
ENSMUSG00000094472	4	3	0	0	0	0	0	0	0	NA	0	0	0	1	0	2	0	0	1	0	1	0	0	0	0	0	0	0	0	0	0	0	0	0	0	0	0	0	0	0	0	0	0	0	0	0	0	0	0	0	0	0	0	0	0	0
ENSMUSG00000095346	57	43	9	0	2	3	0	1	0	NA	1	1	0	32	18	37	0	0	74	0	24	6	3	5	2	2	0	0	0	0	0	0	1	0	1	0	0	0	0	0	0	0	0	0	0	0	0	0	0	0	0	0	0	1	0	1
ENSMUSG00000096111	47	16	2	1	14	15	19	2	1	NA	10	1	0	34	9	42	2	0	71	2	14	11	2	16	11	2	3	0	4	2	1	0	1	2	6	1	0	2	0	1	4	0	1	0	4	2	0	1	2	3	6	3	0	4	2	2
ENSMUSG00000102422	4539	1987	315	17	48	102	60	1	0	NA	10	14	3	2118	841	1280	21	6	7742	38	1564	429	72	20	92	4	7	3	866	44	0	14	155	23	0	23	9	1	20	21	6	1	22	0	7	2	1	2	2	0	1	0	0	143	41	40
ENSMUSG00000094962	18792	10609	1607	104	5851	6616	7183	443	89	NA	1787	960	154	10957	5860	25371	349	31	23637	933	6612	3698	1907	2050	1567	613	1042	219	1435	466	180	92	313	140	2003	357	125	166	543	366	312	103	179	193	1110	1002	1097	699	1311	937	1176	99	37	2694	811	856
ENSMUSG00000094487	18	9	2	0	4	4	6	0	0	NA	3	0	0	6	3	18	0	0	25	0	4	6	1	2	6	1	0	0	0	3	1	1	3	1	2	0	0	0	1	1	0	0	0	0	1	0	0	0	0	0	0	0	0	3	0	1
ENSMUSG00000079024	419	271	47	6	114	121	192	10	7	NA	56	20	2	273	107	556	9	0	551	4	198	100	22	124	89	30	33	10	64	11	11	6	29	8	35	11	5	11	23	11	11	5	11	2	20	25	24	17	18	10	14	4	0	62	27	23
ENSMUSG00000094856	4	2	0	0	1	1	2	0	0	NA	0	1	0	2	0	3	0	0	2	0	1	0	0	0	1	0	0	0	0	0	0	0	1	0	1	0	0	0	0	0	0	0	0	0	0	0	0	0	0	1	0	0	0	0	0	0
ENSMUSG00000095941	37	16	2	1	12	10	17	1	0	NA	1	2	0	17	9	34	1	0	49	1	24	8	1	6	6	0	2	0	6	1	1	1	3	2	3	3	1	0	1	1	1	0	0	0	0	0	2	1	1	1	0	0	0	4	1	2
ENSMUSG00000094439	87	29	2	4	32	31	48	1	0	NA	12	3	1	80	26	117	2	0	122	1	41	22	3	29	25	8	4	4	25	4	4	1	8	2	9	2	1	2	1	1	3	1	1	1	6	5	3	4	8	2	4	0	0	13	5	7
ENSMUSG00000093701	2	1	0	0	1	0	2	0	0	NA	0	0	0	4	0	4	0	0	2	0	0	2	0	0	0	0	0	0	0	0	0	0	0	0	0	0	0	0	0	0	0	0	0	0	0	0	0	0	0	0	0	0	0	0	0	0
ENSMUSG00000094638	930	446	70	13	419	381	696	35	10	NA	183	55	19	727	239	1107	15	1	1015	8	288	174	31	253	215	76	86	43	170	49	21	10	52	37	99	36	11	20	38	25	37	18	16	14	91	78	60	40	59	54	69	6	2	114	32	38
ENSMUSG00000094814	721	240	41	2	200	180	273	6	4	NA	75	27	1	280	130	522	10	0	833	14	311	108	30	142	69	8	12	4	20	5	5	2	11	5	53	5	3	2	11	10	8	1	0	5	12	17	18	8	22	8	23	1	0	57	15	24
ENSMUSG00000030804	92	34	5	4	16	32	25	1	0	NA	7	8	1	60	14	94	3	1	83	0	23	24	5	30	15	6	7	2	12	4	1	1	10	3	11	2	3	2	3	2	2	1	0	0	7	6	5	2	6	4	3	1	0	2	4	1
ENSMUSG00000096330	49	28	3	0	22	14	24	0	1	NA	4	2	0	24	14	52	0	0	67	0	15	3	2	23	6	2	5	2	4	2	0	1	1	3	2	2	1	1	4	2	0	3	0	2	4	3	2	1	3	4	1	0	0	6	0	0
ENSMUSG00000094804	4	0	0	0	0	1	0	0	0	NA	0	0	0	3	0	3	0	0	1	0	1	1	0	1	0	0	0	0	0	0	0	0	0	0	0	0	0	0	0	0	0	0	0	0	0	1	0	1	0	0	0	0	0	0	0	0
ENSMUSG00000079444	9	4	1	0	3	0	0	0	0	NA	2	2	1	8	2	7	0	0	15	1	1	0	0	4	2	2	0	1	4	1	0	1	1	0	0	0	0	0	0	0	1	0	1	0	0	1	1	0	0	2	1	0	0	0	0	0
ENSMUSG00000095538	3	5	1	0	6	2	6	0	0	NA	0	0	0	4	1	8	0	0	5	0	3	1	1	1	0	0	1	0	0	0	1	0	0	0	12	0	0	0	2	0	0	0	0	0	0	0	0	0	0	0	0	0	0	2	1	0
ENSMUSG00000096764	2466	1173	207	24	729	734	910	50	26	NA	253	114	24	1489	569	2483	32	4	3397	46	1028	547	118	588	383	118	165	38	282	76	40	22	102	41	277	48	33	27	64	56	75	26	21	25	131	98	123	68	75	60	113	13	2	228	71	76
ENSMUSG00000095464	116	60	19	2	80	64	79	4	2	NA	22	9	2	136	40	157	2	0	326	0	47	23	3	26	20	8	12	4	12	5	3	2	6	7	23	4	3	2	10	2	4	1	0	6	2	6	3	4	2	1	2	0	0	14	2	6
ENSMUSG00000040904	7	4	0	0	2	10	3	0	0	NA	2	0	0	4	1	9	0	0	11	0	4	3	1	2	1	0	1	0	2	0	1	0	3	1	3	0	0	0	3	0	0	0	0	1	2	2	1	0	0	1	1	0	0	0	1	0
ENSMUSG00000096370	23283	12265	2176	320	7133	7420	9645	520	204	NA	2865	1146	256	14029	5330	23927	298	50	26207	326	8289	4335	942	6085	4249	1434	1658	429	2794	951	434	266	1129	591	2547	644	398	390	906	603	826	355	300	241	1185	1230	1242	841	916	689	1091	145	39	2241	637	644
ENSMUSG00000074735	5	1	0	0	1	0	0	0	0	NA	0	0	0	0	1	2	0	0	2	0	2	3	0	0	0	0	0	0	0	0	0	0	0	0	0	0	1	0	0	0	0	0	0	0	0	0	0	0	0	0	0	0	0	1	0	1
ENSMUSG00000113671	1	0	0	0	0	0	0	0	0	NA	0	0	0	2	0	1	0	0	1	0	0	1	0	1	0	0	0	0	0	1	0	0	0	0	0	0	0	0	1	0	0	0	0	0	0	0	0	0	0	0	0	0	0	0	0	0
ENSMUSG00000093979	139	129	22	4	41	62	84	7	2	NA	19	13	4	80	31	280	4	3	191	1	95	72	7	35	34	19	25	21	39	10	2	4	18	9	28	6	7	5	5	3	15	6	3	5	25	19	23	14	17	13	14	4	0	31	9	7
ENSMUSG00000092036	24	9	1	1	6	7	6	1	1	NA	3	1	0	11	3	18	1	0	21	0	7	6	0	6	14	2	3	0	2	0	0	0	0	1	0	0	1	1	0	2	0	1	0	1	1	3	1	2	1	1	5	0	0	1	0	0
ENSMUSG00000089647	54	29	4	1	14	13	16	1	1	NA	2	3	0	45	16	74	0	1	69	1	21	16	2	13	7	2	2	1	5	3	2	1	2	1	3	2	1	2	0	1	3	0	1	0	6	2	1	1	1	0	1	0	0	13	0	1
ENSMUSG00000113884	10	3	0	0	0	3	5	0	0	NA	1	1	0	9	0	7	0	0	21	0	4	3	0	0	0	0	0	0	1	0	0	1	1	0	0	0	1	0	0	0	0	0	0	0	0	0	0	0	0	0	0	0	0	0	0	0
ENSMUSG00000095663	1	0	0	0	0	0	0	0	0	NA	0	0	0	0	0	0	0	0	1	0	0	0	0	0	0	0	0	0	0	0	0	0	0	0	0	0	0	0	0	0	0	0	0	0	0	0	0	0	0	0	0	0	0	0	1	1
ENSMUSG00000097491	47	5	1	0	1	1	2	0	0	NA	1	0	0	9	15	41	0	0	51	0	2	0	0	2	3	4	14	3	4	1	0	3	3	0	8	5	0	6	7	2	1	0	1	0	0	0	0	0	0	0	0	0	0	4	0	0
ENSMUSG00000092225	42	19	6	1	23	10	19	1	0	NA	6	1	1	36	8	56	1	0	75	2	17	14	1	11	13	3	3	1	7	3	1	0	6	0	3	0	2	1	3	3	1	1	1	0	2	3	5	0	0	1	4	1	0	4	3	2
ENSMUSG00000100992	6	3	3	0	1	0	2	0	0	NA	0	0	0	3	1	6	0	0	6	0	0	2	1	4	0	0	0	0	2	1	0	1	0	0	2	0	0	0	1	0	0	0	0	0	0	0	0	0	0	0	1	0	0	2	0	0
ENSMUSG00000086119	2405	1381	284	47	1115	1054	1612	31	13	NA	242	93	33	3326	738	2356	38	11	6373	73	2768	1244	241	331	312	86	174	32	216	55	46	13	128	31	267	59	28	41	96	36	43	24	12	32	101	90	77	55	125	42	66	2	2	346	70	50
ENSMUSG00000102785	230	76	19	0	1	4	4	0	0	NA	2	1	0	14	14	155	2	0	7	2	10	8	0	4	1	0	1	0	0	0	0	0	2	0	10	1	0	1	4	7	0	0	0	0	0	0	0	0	0	0	0	0	0	4	0	0
ENSMUSG00000114005	504	231	40	0	11	25	33	5	1	NA	1	3	0	104	32	182	2	0	324	1	99	38	11	4	3	2	0	0	5	1	0	0	1	1	3	0	0	6	3	0	0	0	1	0	0	0	1	0	4	4	8	0	0	13	1	1
ENSMUSG00000102909	30	22	4	0	14	5	9	1	0	NA	4	6	1	23	6	45	0	0	35	0	6	4	1	6	3	1	1	0	3	3	0	0	0	1	4	0	2	0	0	0	1	0	0	0	2	0	1	1	2	0	1	0	0	6	0	1
ENSMUSG00000102215	1051	453	68	15	374	382	509	22	8	NA	160	72	21	395	161	1159	34	0	982	9	217	100	24	44	69	46	74	19	27	25	11	2	11	7	18	4	1	5	5	24	26	2	3	2	15	14	10	4	37	15	22	2	0	160	40	43
ENSMUSG00000106555	34	26	1	2	15	14	20	1	1	NA	7	2	1	25	9	67	0	0	66	1	20	11	2	8	9	1	4	1	6	4	2	2	0	2	7	3	2	0	3	2	1	5	0	0	1	0	1	2	5	1	4	1	0	10	1	1
ENSMUSG00000108695	0	0	0	0	0	1	0	0	0	NA	0	0	0	0	0	0	0	0	0	0	1	0	0	0	0	0	0	0	0	0	0	0	0	0	0	0	0	0	0	0	0	0	0	0	0	0	0	0	0	0	0	0	0	0	0	0
ENSMUSG00000110281	398	9	2	99	12	8	10	38	4	NA	6	2	1	27	16	27	1	7	99	15	174	142	30	38	71	62	80	5	458	26	6	54	501	624	18	52	187	18	94	55	428	124	322	108	1	0	2	1	983	702	1012	10	19	6	0	0
ENSMUSG00000091938	0	0	0	0	1	1	1	0	0	NA	0	0	0	0	1	0	0	0	2	0	0	0	0	0	0	0	0	0	0	0	0	0	0	0	0	0	0	0	0	0	0	0	0	0	0	0	0	1	0	0	0	0	0	0	0	0
ENSMUSG00000097618	229	510	172	8	28	19	5	2	0	NA	49	7	1	217	43	346	22	0	937	0	89	12	2	3	2	51	1	0	72	0	0	0	19	0	6	14	0	11	11	46	0	0	0	1	4	4	7	39	47	29	40	5	2	32	13	32
ENSMUSG00000097614	283	195	21	3	164	123	222	13	6	NA	61	12	5	185	65	244	8	2	302	4	78	52	15	142	114	35	29	10	32	11	9	1	39	16	50	17	11	9	14	22	22	7	12	8	26	23	21	14	29	21	34	1	2	33	11	5
ENSMUSG00000097154	143	62	16	2	42	45	62	4	2	NA	13	6	1	95	33	134	2	1	164	2	67	28	6	47	34	10	19	8	35	3	0	1	9	2	36	2	2	8	14	5	9	0	0	3	3	4	10	8	6	2	7	0	1	12	2	7
ENSMUSG00000097155	159	91	15	3	67	65	119	4	5	NA	27	12	3	166	38	200	5	0	220	2	75	43	11	61	48	8	9	2	17	4	1	4	13	6	18	8	3	2	7	5	6	4	3	2	9	10	15	7	13	1	11	4	1	20	5	4
ENSMUSG00000097152	11	9	4	0	10	7	9	1	1	NA	6	1	1	13	2	19	1	0	15	0	4	1	0	15	14	1	0	2	4	0	0	1	0	0	1	1	0	0	1	0	0	0	0	0	1	2	0	1	2	0	0	1	1	0	0	0
ENSMUSG00000097158	211	80	9	5	57	46	76	4	0	NA	14	8	3	135	44	184	3	1	260	9	91	24	22	50	39	20	15	2	31	8	4	2	8	8	17	5	3	8	8	8	8	4	1	3	6	11	4	6	10	5	8	1	0	16	5	4
ENSMUSG00000097159	2	1	0	0	0	1	0	0	1	NA	1	0	0	2	1	2	0	0	3	0	0	0	0	0	0	0	0	0	0	1	0	0	1	0	0	0	0	0	0	0	0	0	0	0	0	1	0	0	0	0	0	0	0	1	0	0
ENSMUSG00000097234	13736	6694	1136	192	4390	4313	5762	281	121	NA	1625	644	169	8867	3369	14553	217	14	17954	355	5580	2975	785	3859	2643	736	891	173	1657	495	197	163	659	292	1266	321	202	217	470	339	440	179	181	133	640	621	576	431	572	381	567	78	28	1389	435	475
ENSMUSG00000097237	3	5	3	0	0	1	0	0	0	NA	0	0	0	0	1	0	0	0	0	0	1	1	1	0	0	0	0	0	0	0	0	0	0	0	4	0	0	0	1	0	0	0	0	0	0	0	0	0	0	0	0	0	0	0	0	1
ENSMUSG00000097429	426	242	45	3	170	146	209	14	6	NA	57	16	4	394	103	535	2	1	705	4	245	100	20	88	64	21	21	7	42	15	4	3	6	8	42	9	4	5	11	9	9	8	5	3	10	9	6	8	22	8	21	5	2	39	17	15
ENSMUSG00000097422	1076	540	115	15	199	286	254	22	10	NA	88	49	11	458	184	988	13	1	1293	5	412	235	28	297	235	101	104	24	210	63	13	14	94	34	109	52	21	27	55	42	57	17	13	17	50	71	60	58	51	19	53	6	0	104	40	48
ENSMUSG00000097423	33	15	3	0	7	19	26	1	0	NA	3	5	3	443	14	43	0	0	54	0	22	6	2	20	18	0	7	4	10	1	1	2	4	1	18	0	0	1	3	1	0	0	0	2	7	14	13	7	0	0	2	0	1	15	1	3
ENSMUSG00000096987	1	2	0	0	0	0	0	0	0	NA	0	1	0	0	0	0	0	0	3	0	0	0	0	9	23	0	0	0	0	0	0	0	0	0	0	0	0	0	0	0	0	0	0	0	0	0	0	0	0	0	0	0	0	0	0	0
ENSMUSG00000096980	1928	980	166	39	882	804	1273	61	13	NA	349	117	37	1403	460	1964	37	3	2248	39	674	377	117	616	474	158	175	50	295	85	45	30	149	71	283	68	56	41	83	53	97	39	53	43	133	168	100	91	142	86	136	15	6	193	68	49
ENSMUSG00000097582	198	92	20	1	66	53	75	4	2	NA	28	4	2	121	43	182	2	1	222	2	69	43	10	27	17	6	9	1	17	6	6	0	4	3	13	1	2	3	3	4	4	2	4	0	24	18	11	13	14	7	12	1	1	12	3	4
ENSMUSG00000097737	282	172	20	2	113	99	133	4	3	NA	27	19	4	191	75	352	7	1	438	9	132	73	19	84	68	22	18	9	48	14	4	2	9	4	21	11	6	3	10	13	7	2	1	4	19	18	22	11	12	14	17	5	0	29	20	15
ENSMUSG00000097902	837	410	75	8	251	321	349	22	10	NA	125	44	8	694	267	1132	9	2	1273	8	382	222	50	399	314	56	76	15	145	42	19	12	29	8	88	18	14	8	28	19	16	7	9	10	41	24	27	33	24	22	33	5	2	129	38	52
ENSMUSG00000097296	2533	1648	338	21	587	601	941	31	41	NA	221	51	28	1570	667	3487	44	9	3161	43	762	434	117	250	204	83	104	37	124	55	23	10	24	10	21	20	23	2	8	7	23	5	10	4	26	49	50	33	107	50	47	11	2	219	42	77
ENSMUSG00000097748	1162	603	122	23	383	385	600	34	10	NA	142	49	20	854	281	1346	23	3	1634	8	545	333	45	349	272	79	91	27	176	48	24	8	69	23	142	35	21	29	49	20	42	21	9	14	66	77	65	51	71	36	85	9	2	111	36	36
ENSMUSG00000097747	1223	586	150	13	398	426	588	29	12	NA	164	47	13	1006	379	1563	14	3	2157	12	848	341	41	389	323	80	101	31	147	49	22	10	50	28	144	23	16	17	36	30	52	9	17	14	68	37	52	46	44	51	66	9	3	196	54	68
ENSMUSG00000097742	3	2	0	0	0	1	2	0	0	NA	0	0	0	7	1	2	0	0	34	0	51	24	0	0	0	0	0	0	0	0	0	1	0	0	0	0	0	1	0	0	0	0	0	0	1	0	1	1	0	0	2	0	0	0	0	0
ENSMUSG00000097501	26	15	4	0	6	8	16	1	0	NA	5	2	0	18	7	31	1	0	45	0	20	10	0	24	13	3	4	1	2	4	1	1	4	1	7	0	1	1	1	1	3	2	1	0	6	3	2	3	2	1	2	0	0	0	1	1
ENSMUSG00000097507	726	341	48	9	208	180	282	11	5	NA	95	46	7	382	155	668	13	1	824	5	256	133	29	214	131	43	54	13	94	32	16	7	47	10	65	20	12	11	24	12	12	7	5	7	40	65	38	30	29	20	22	8	3	62	25	20
ENSMUSG00000097505	5278	2339	373	54	2065	1937	2821	144	44	NA	939	296	78	3132	1118	5143	110	4	5556	132	1324	742	274	1410	1084	279	326	102	551	201	101	54	265	160	474	126	84	64	178	104	146	55	51	83	236	306	206	130	239	143	300	36	8	648	202	222
ENSMUSG00000097889	378	232	33	12	152	171	251	17	4	NA	52	21	8	243	105	555	5	1	378	12	105	65	18	80	47	37	27	10	51	20	9	1	23	5	65	19	1	6	19	7	13	10	7	3	17	12	14	17	37	19	28	13	1	39	7	11
ENSMUSG00000097887	5830	2080	350	47	1556	1526	1994	83	38	NA	573	220	58	5550	1424	4734	63	20	10879	145	4221	1748	302	1019	770	257	276	77	539	127	79	45	265	130	443	133	82	76	196	143	135	57	64	35	169	215	170	125	312	138	206	24	14	484	124	166
ENSMUSG00000097362	127	52	7	5	46	56	85	3	2	NA	25	15	2	139	44	171	2	0	259	7	92	38	10	17	17	6	4	0	10	7	2	1	6	2	5	2	0	0	1	1	2	1	1	1	10	9	2	4	8	2	4	0	0	24	11	5
ENSMUSG00000097369	280	123	17	1	45	39	74	5	3	NA	15	6	2	92	37	166	1	0	213	1	89	33	3	51	36	5	8	1	10	3	3	1	5	3	30	2	3	1	4	2	11	3	2	4	4	6	10	0	6	1	7	0	0	11	2	7
ENSMUSG00000096945	116	68	9	2	35	42	72	5	2	NA	23	14	4	108	35	134	2	2	184	4	47	33	4	53	47	6	18	4	23	12	2	1	4	0	12	2	3	1	5	1	2	0	1	2	8	8	9	4	2	3	6	2	0	26	7	10
ENSMUSG00000097095	224	62	10	3	95	76	153	6	3	NA	34	6	2	149	60	162	1	0	161	0	42	22	2	22	20	10	5	2	20	2	4	1	2	3	27	2	3	0	3	1	0	1	0	1	10	5	6	3	11	3	7	0	0	3	0	1
ENSMUSG00000097094	63	13	2	0	21	20	19	1	1	NA	4	2	0	34	10	39	1	0	71	1	20	5	3	14	3	2	2	1	12	2	1	0	6	2	2	0	0	0	2	0	5	0	0	0	1	0	2	0	1	1	1	0	0	3	1	1
ENSMUSG00000097215	10	3	1	0	5	3	6	0	0	NA	0	0	0	4	0	3	0	0	5	1	4	2	1	1	1	0	1	0	0	0	1	1	0	0	0	0	0	1	0	0	0	0	0	0	1	1	0	0	1	0	0	0	0	0	0	0
ENSMUSG00000097219	11084	6132	1049	179	4245	4163	6105	326	117	NA	1639	670	176	7692	2757	12968	207	16	15286	254	4985	2610	691	3474	2469	614	918	205	1504	466	232	153	660	291	1139	315	246	180	418	318	424	155	158	147	751	791	655	442	591	397	664	95	36	1462	416	458
ENSMUSG00000097807	4	0	0	0	0	0	1	0	0	NA	0	0	0	1	0	0	0	0	0	0	0	0	0	0	1	0	0	0	0	0	0	0	0	0	0	0	1	0	0	0	0	0	0	0	0	0	0	0	0	0	0	0	0	0	0	0
ENSMUSG00000097809	21	12	4	0	7	3	11	0	0	NA	2	1	0	11	2	23	0	0	18	0	13	3	0	7	6	2	1	0	6	1	0	0	2	0	3	0	0	0	1	0	2	0	0	0	2	2	1	0	2	0	0	0	0	6	1	1
ENSMUSG00000097399	101	85	21	7	29	55	29	3	0	NA	22	11	2	85	57	261	3	0	316	4	111	85	11	31	22	17	16	2	16	6	5	2	13	5	22	6	5	4	6	9	7	2	3	2	10	4	7	3	2	3	1	2	1	45	8	15
ENSMUSG00000097025	37	22	3	0	8	16	25	1	1	NA	5	1	0	26	4	32	0	0	42	0	18	13	2	9	6	0	0	2	6	1	0	0	0	2	7	1	0	0	0	0	1	0	1	0	2	2	0	2	6	2	2	0	0	5	1	0
ENSMUSG00000097029	3	4	1	0	31	23	53	2	0	NA	22	10	0	28	2	63	0	0	2	0	1	0	0	0	2	0	1	0	1	0	1	0	0	1	0	0	0	0	0	0	0	1	0	0	4	6	10	10	1	2	14	0	0	7	1	6
ENSMUSG00000097625	10246	5031	898	123	2975	2981	4131	217	72	NA	1208	477	114	5900	2264	9968	141	28	11958	164	3428	1932	380	2809	2039	652	612	133	1137	351	157	110	524	214	1050	235	194	160	380	261	269	106	104	120	578	514	493	361	454	266	446	55	20	974	259	307
ENSMUSG00000097621	68	25	11	4	25	45	29	4	0	NA	9	2	0	41	15	93	1	0	104	0	36	12	6	43	35	9	12	0	11	3	3	0	6	3	3	3	2	1	2	2	0	0	0	0	5	7	9	8	7	2	3	1	0	16	4	1
ENSMUSG00000097335	2156	1110	165	35	624	643	846	48	14	NA	242	102	27	1196	442	1981	36	6	2496	27	821	454	113	515	333	145	156	38	266	107	34	19	111	57	277	55	45	36	87	66	52	29	26	15	113	128	101	73	99	74	94	14	5	177	49	74
ENSMUSG00000111149	38	13	4	0	7	10	10	0	0	NA	8	2	0	19	10	28	0	0	41	0	10	8	2	11	14	0	0	0	4	0	1	0	0	1	5	0	1	0	1	0	1	0	1	1	3	4	0	0	0	1	1	0	0	6	1	1
ENSMUSG00000097774	4439	2369	359	1	574	800	765	41	22	NA	256	116	44	1899	1062	3537	45	1	5876	113	1852	1045	331	32	12	20	40	7	22	2	1	0	2	1	7	2	0	0	3	2	2	1	0	2	54	62	75	47	76	44	54	8	2	270	71	80
ENSMUSG00000097078	138	77	16	0	54	54	107	7	1	NA	25	12	3	95	37	149	4	0	158	2	68	30	9	23	25	17	13	0	9	0	1	1	6	3	13	3	0	0	6	3	2	0	1	1	11	10	12	4	8	5	8	3	0	20	6	2
ENSMUSG00000097315	3	1	0	0	6	5	2	0	0	NA	1	1	0	21	3	9	0	0	6	0	0	0	0	1	0	0	0	0	0	0	0	0	0	0	0	0	0	0	0	0	0	0	1	0	1	0	0	0	0	0	0	0	0	1	0	0
ENSMUSG00000097313	45	104	33	2	64	97	63	0	1	NA	15	15	2	111	40	1016	2	0	95	0	23	21	0	29	9	5	2	1	4	0	3	0	1	2	5	1	0	0	1	1	1	1	0	0	7	11	7	3	1	1	4	0	0	117	43	34
ENSMUSG00000096953	251	122	21	2	53	59	56	3	1	NA	25	7	3	115	69	237	6	1	251	7	84	36	16	28	24	3	3	0	13	3	0	0	4	3	4	3	2	0	4	2	9	1	0	2	11	14	17	8	5	3	11	1	1	24	7	5
ENSMUSG00000096958	4898	2750	554	77	2028	2069	2834	142	51	NA	764	329	63	3526	1270	6345	94	8	6893	236	2106	1014	323	1054	827	262	380	91	495	173	91	45	331	113	486	127	108	70	171	133	241	91	102	79	363	386	381	224	355	194	345	37	12	737	218	208
ENSMUSG00000097925	2	0	2	0	0	0	0	0	0	NA	0	0	0	0	0	4	0	0	7	0	14	7	1	0	0	1	0	0	0	0	0	0	0	0	1	0	1	0	0	0	1	0	0	0	0	0	0	0	0	0	1	0	0	0	0	0
ENSMUSG00000097921	3	7	0	1	3	8	4	0	0	NA	2	1	0	14	1	23	0	0	2	0	0	0	0	0	2	1	0	0	1	0	0	0	0	0	0	0	0	0	0	1	0	0	0	0	2	1	0	1	0	0	0	0	0	2	0	1
ENSMUSG00000097923	520	77	16	12	175	54	129	9	2	NA	72	18	5	400	128	314	0	0	712	4	215	62	5	98	62	27	44	11	107	20	4	0	18	8	76	8	3	10	17	16	12	6	1	1	11	10	14	10	15	9	8	4	4	17	9	12
ENSMUSG00000097928	565	468	61	6	224	102	282	15	1	NA	80	21	2	383	129	615	11	0	735	11	164	118	28	41	6	2	4	2	2	0	0	0	0	0	6	2	2	3	4	17	6	0	1	1	25	16	9	13	30	22	27	3	0	32	5	11
ENSMUSG00000097104	8	3	1	0	2	3	3	0	1	NA	0	0	0	1	1	1	0	0	11	0	2	0	0	3	1	0	1	0	0	0	0	0	0	0	1	0	0	0	0	0	0	0	0	0	1	0	1	0	0	0	0	0	0	1	0	0
ENSMUSG00000097109	1739	512	112	0	33	129	146	3	1	NA	45	14	9	968	437	1321	21	2	2059	20	467	193	55	84	57	9	25	2	17	7	4	1	35	9	124	37	20	16	38	54	53	12	20	6	11	16	30	17	7	1	3	0	0	71	36	40
ENSMUSG00000097479	6054	3066	586	98	1955	1801	2972	154	51	NA	732	262	80	4208	1444	6033	115	12	7419	62	2386	1337	265	1259	974	432	455	108	687	258	90	59	319	129	535	177	103	114	271	141	216	70	107	72	324	287	283	218	279	196	308	32	9	546	161	191
ENSMUSG00000097476	10	6	0	0	3	1	1	0	0	NA	0	0	0	5	1	14	0	0	8	0	10	3	0	1	0	0	0	0	0	0	0	0	1	0	1	1	0	0	2	0	0	0	1	0	0	0	0	0	0	0	0	0	0	1	0	0
ENSMUSG00000097474	10	1	2	0	4	6	4	0	0	NA	0	0	0	2	3	11	0	0	6	0	1	3	0	6	4	1	1	0	1	0	0	2	1	0	1	0	0	0	0	0	2	0	0	1	1	0	0	0	2	0	0	0	0	0	0	2
ENSMUSG00000097472	153	82	16	2	37	37	57	2	1	NA	13	4	2	107	45	228	1	2	172	0	49	19	4	17	14	6	10	3	15	9	1	1	9	5	16	8	1	1	7	3	9	1	0	1	4	7	10	5	11	3	9	3	1	20	2	6
ENSMUSG00000097730	239	86	17	1	89	49	124	3	1	NA	43	2	1	168	59	141	10	0	278	0	90	7	1	62	50	50	37	26	55	13	1	7	16	15	75	1	5	0	13	11	23	2	0	11	1	0	0	0	14	3	15	0	0	7	0	2
ENSMUSG00000097533	2544	1266	225	35	786	830	1049	55	21	NA	307	114	35	1617	635	2924	42	5	3207	40	956	568	114	672	478	155	153	35	308	80	33	27	129	45	254	73	34	40	89	72	76	35	35	34	123	117	125	81	97	77	115	11	6	285	74	82
ENSMUSG00000097535	487	273	56	1	287	244	410	15	9	NA	73	29	7	434	117	590	6	1	731	7	315	167	30	43	26	10	23	6	34	11	6	1	8	5	29	5	6	3	8	4	3	4	0	5	16	15	12	11	20	10	18	2	1	56	18	11
ENSMUSG00000097189	1683	801	143	14	528	584	666	27	10	NA	220	102	18	1182	485	2140	24	5	2267	18	660	373	66	535	392	67	115	27	145	44	23	14	48	14	180	35	14	20	48	27	31	10	14	18	66	48	50	34	62	26	61	16	2	201	58	89
ENSMUSG00000097228	9	10	4	3	4	10	6	0	0	NA	4	3	1	10	1	72	0	0	44	0	9	4	0	43	36	0	7	1	14	4	3	2	4	1	6	2	1	0	1	0	0	0	0	1	0	1	0	0	0	0	0	1	0	13	4	4
ENSMUSG00000097220	2323	1173	138	6	711	670	935	36	18	NA	213	94	16	1307	548	2339	35	3	2950	38	737	521	141	57	40	41	69	13	140	22	2	7	53	8	54	34	20	15	28	24	15	8	8	2	41	37	50	31	72	54	58	2	3	234	51	68
ENSMUSG00000097226	7	6	0	2	2	0	2	0	0	NA	0	0	0	2	3	3	0	0	4	0	2	2	0	5	2	0	0	0	0	3	1	0	0	0	0	0	0	0	0	0	0	0	0	0	0	0	2	0	0	1	0	0	1	1	0	1
ENSMUSG00000097854	38	22	0	0	10	9	19	0	0	NA	2	2	0	34	9	30	1	0	60	0	15	10	1	2	0	1	0	1	5	0	0	1	2	1	5	0	0	1	0	0	0	0	1	0	1	2	0	0	2	0	1	0	0	1	2	1
ENSMUSG00000097857	220	86	12	2	82	80	137	4	1	NA	49	9	1	76	41	169	3	0	224	5	73	41	11	32	22	3	8	1	16	1	0	1	10	4	13	6	3	9	3	5	3	3	3	1	13	14	4	8	13	8	9	3	0	17	2	4
ENSMUSG00000097079	144	41	10	0	13	59	15	2	0	NA	9	24	2	66	18	436	1	0	382	4	162	125	23	13	10	1	1	0	1	0	0	0	2	0	3	3	1	5	8	11	1	0	4	0	5	5	3	2	2	2	0	0	0	116	39	54
ENSMUSG00000097337	3678	2290	492	44	1077	1301	1639	127	50	NA	432	159	48	2924	1110	5891	55	5	5568	33	2260	898	137	1235	839	250	346	92	602	200	76	37	168	79	651	39	46	48	165	84	193	29	37	56	188	116	168	109	172	148	239	52	14	521	148	205
ENSMUSG00000097673	268	197	67	1	50	128	99	6	3	NA	23	13	1	332	103	731	1	2	396	0	96	40	6	52	53	8	17	5	26	12	8	2	8	7	26	3	4	3	7	6	14	1	7	3	12	9	21	8	9	9	16	0	0	102	12	19
ENSMUSG00000097672	4192	2264	418	47	1273	1495	2106	138	54	NA	529	191	59	3365	1091	4904	72	14	6456	217	1921	1033	335	718	533	231	239	63	411	125	57	28	174	76	313	85	49	45	124	97	99	32	55	33	182	207	182	122	242	169	178	27	16	460	132	129
ENSMUSG00000097674	162	54	11	1	57	61	68	3	2	NA	21	6	1	86	35	143	2	0	153	0	64	36	3	50	30	7	17	4	7	4	2	2	9	2	19	2	0	0	7	1	5	2	5	2	8	7	7	3	6	3	5	0	0	12	2	5
ENSMUSG00000097677	90	31	10	3	25	23	31	3	0	NA	9	10	1	62	16	155	4	0	142	0	38	22	3	49	51	4	15	1	12	7	3	1	4	4	20	2	2	1	3	1	6	1	1	1	6	4	5	3	3	4	3	0	0	14	6	4
ENSMUSG00000097676	130	84	42	1	16	22	23	0	1	NA	5	2	1	128	37	105	0	0	134	3	77	83	4	9	3	0	5	2	4	0	1	0	10	5	15	1	2	1	2	1	1	0	1	1	0	3	3	0	3	0	4	1	0	16	3	1
ENSMUSG00000097020	1085	610	99	18	358	459	510	31	14	NA	151	72	10	813	289	1573	26	1	1591	8	469	249	35	397	396	79	110	16	173	58	33	17	55	28	151	18	21	22	52	37	28	11	14	12	57	65	62	47	54	37	42	10	6	202	66	61
ENSMUSG00000097240	136	47	8	5	55	40	76	7	0	NA	17	3	2	93	34	141	2	0	170	2	46	17	3	110	84	7	18	4	23	12	5	7	11	3	22	3	8	3	2	1	7	4	0	2	7	13	7	5	5	3	5	0	0	10	3	4
ENSMUSG00000097088	441	227	51	9	81	94	119	8	4	NA	26	11	4	289	112	416	5	1	598	4	181	91	9	173	99	44	50	8	65	15	13	2	44	9	58	13	20	16	21	18	27	12	7	10	10	5	12	13	14	14	32	2	1	39	6	6
ENSMUSG00000097346	132	48	8	2	261	378	907	17	53	NA	199	5	38	582	99	346	0	0	432	3	61	46	8	5	2	1	0	0	2	0	0	0	2	1	1	1	1	0	0	1	0	0	0	0	3	0	1	0	2	0	1	0	0	12	2	4
ENSMUSG00000096968	255	99	26	1	81	108	63	6	1	NA	29	18	3	194	96	401	6	1	390	3	144	51	8	90	61	18	20	2	38	10	4	1	23	4	17	10	2	2	9	7	8	2	4	1	22	25	32	17	9	8	8	0	1	51	14	8
ENSMUSG00000097703	1	5	0	0	0	0	2	0	0	NA	0	0	0	1	0	5	0	0	1	0	0	0	0	1	0	0	0	0	0	0	0	0	0	0	1	0	0	0	0	0	0	0	0	0	1	0	0	0	0	0	0	0	0	0	0	0
ENSMUSG00000097122	5402	2517	534	115	2217	1943	3121	149	48	NA	884	273	94	3336	1310	5293	118	14	6903	87	1968	848	212	688	665	223	343	80	426	146	92	38	258	118	362	103	73	60	126	113	203	62	69	46	384	380	299	208	367	218	366	56	22	532	153	187
ENSMUSG00000097138	328	146	16	5	137	126	138	5	1	NA	45	24	1	166	71	347	4	1	286	8	90	41	12	60	39	14	22	2	27	11	1	0	17	5	88	19	14	10	26	22	8	10	6	2	16	21	24	4	11	6	11	2	0	38	15	6
ENSMUSG00000097139	0	2	0	0	2	0	0	0	0	NA	0	0	0	0	1	1	0	0	2	0	11	4	0	1	0	0	0	0	0	0	0	0	0	0	0	0	1	0	0	1	0	0	0	0	0	0	0	2	0	0	0	0	0	0	0	0
ENSMUSG00000097137	0	0	0	0	1	0	0	0	0	NA	0	0	0	1	0	1	0	0	1	0	0	0	0	0	0	0	0	0	0	0	0	0	0	0	0	0	0	0	0	0	0	0	0	0	0	0	0	0	0	0	0	0	0	0	0	0
ENSMUSG00000097133	4	2	1	1	0	1	4	0	0	NA	0	0	0	1	0	6	0	0	8	0	2	1	2	0	1	2	1	1	1	0	0	0	0	0	3	0	0	0	0	0	0	0	0	0	0	0	0	0	0	0	1	0	0	1	0	1
ENSMUSG00000097446	314	210	38	1	70	74	99	1	2	NA	30	24	1	170	70	417	6	0	325	2	78	35	7	46	26	7	12	0	14	11	2	3	22	10	22	13	11	4	13	11	8	2	5	1	14	17	14	9	7	3	8	2	1	48	18	22
ENSMUSG00000096525	2	0	0	0	0	0	0	0	0	NA	0	0	0	0	1	1	0	0	0	0	0	1	0	0	0	0	0	0	0	0	0	0	0	0	0	0	0	0	0	0	0	0	0	0	0	1	0	0	0	0	0	0	0	0	1	0
ENSMUSG00000097442	23	8	1	0	5	9	0	0	0	NA	0	1	0	7	6	16	0	0	34	0	14	3	2	2	3	1	5	0	13	0	0	1	2	0	7	4	0	5	3	3	0	2	1	0	2	3	0	1	1	0	0	0	0	1	0	1
ENSMUSG00000097441	51	20	5	0	16	31	18	0	2	NA	3	13	0	30	13	86	2	0	81	1	12	11	2	2387	1889	3	6	2	66	7	21	43	12	15	3	1	0	3	9	1	0	0	0	0	2	1	1	2	2	0	5	0	0	14	4	19
ENSMUSG00000097085	2	0	0	0	0	1	0	0	0	NA	1	0	0	0	1	2	0	0	3	0	0	1	0	1	0	0	0	0	0	0	0	0	1	0	0	0	0	0	0	0	0	0	0	0	0	0	0	0	0	0	0	0	0	0	0	1
ENSMUSG00000097764	904	411	84	13	272	232	326	10	3	NA	89	35	13	508	182	767	11	0	896	4	270	137	18	145	102	38	31	19	60	25	6	7	40	17	52	15	7	9	15	10	26	6	14	9	37	25	38	18	9	9	7	0	0	38	7	8
ENSMUSG00000097763	157	88	11	7	65	68	84	5	1	NA	29	9	2	148	51	218	2	1	288	5	82	39	7	71	52	13	13	4	32	9	3	2	13	2	23	5	4	7	8	9	3	1	5	1	13	8	7	8	8	3	12	0	0	21	6	6
ENSMUSG00000097567	24	6	6	0	0	1	4	0	0	NA	1	0	0	6	6	18	0	0	15	0	8	5	0	5	8	0	3	0	4	3	1	0	0	0	4	0	1	0	2	0	0	1	0	0	0	0	2	2	0	0	2	0	0	1	0	0
ENSMUSG00000097569	11	6	1	0	8	2	7	0	0	NA	2	0	1	2	2	16	0	0	4	0	0	0	0	0	0	0	1	2	2	0	0	0	1	0	0	0	1	0	0	1	3	0	0	0	2	0	1	0	0	1	1	0	0	1	0	0
ENSMUSG00000097045	144	69	17	2	66	77	138	10	1	NA	52	12	0	138	38	215	11	0	254	3	85	52	15	10	11	4	4	1	8	6	0	0	5	1	7	1	1	1	6	3	2	1	1	0	144	100	12	20	15	13	62	10	3	41	5	11
ENSMUSG00000097680	50	43	12	0	32	30	37	3	3	NA	8	1	3	54	20	89	1	0	85	0	34	15	1	18	5	4	1	0	6	3	1	0	1	0	4	0	3	2	1	0	1	0	0	0	7	8	4	5	2	6	2	0	0	14	3	2
ENSMUSG00000097681	6	7	1	0	3	2	2	0	0	NA	1	1	0	5	3	12	0	0	11	0	0	2	0	0	0	2	0	0	1	1	0	0	0	0	1	0	0	1	0	0	1	1	0	0	1	0	0	0	1	0	0	0	0	2	0	0
ENSMUSG00000097683	3	2	0	0	1	2	1	0	0	NA	0	1	0	5	4	4	0	0	5	0	1	0	0	0	1	0	2	0	1	0	0	0	1	0	0	0	0	0	0	0	0	0	0	0	0	0	0	0	0	1	0	0	0	1	0	1
ENSMUSG00000097684	6	0	0	0	2	0	0	0	0	NA	0	0	0	3	0	1	0	0	3	0	2	0	0	0	0	0	0	0	2	0	0	0	0	0	0	0	0	0	0	0	0	0	0	0	0	1	2	0	0	0	0	0	0	0	1	0
ENSMUSG00000097685	163	72	14	1	41	59	86	2	3	NA	21	13	0	113	40	175	5	0	206	0	61	43	7	51	33	11	8	5	22	6	1	1	10	3	12	2	4	5	8	9	6	2	3	1	13	19	16	11	12	1	6	3	0	20	4	13
ENSMUSG00000097686	451	290	46	7	166	188	273	7	2	NA	69	26	5	365	109	598	15	1	855	11	294	178	30	147	99	22	33	6	58	9	8	5	16	10	30	5	4	10	14	9	8	3	5	4	29	24	20	14	28	17	19	1	1	63	16	22
ENSMUSG00000097275	274	138	26	10	94	94	156	7	4	NA	44	19	0	204	68	317	5	1	329	4	94	70	13	65	43	18	31	9	50	17	8	6	19	14	37	11	4	8	7	10	11	7	4	1	27	20	13	18	15	18	12	2	0	26	11	10
ENSMUSG00000097272	844	539	86	6	378	346	667	32	5	NA	86	43	23	587	222	1150	14	4	987	6	293	184	41	81	66	20	23	4	48	12	3	5	20	6	61	16	7	23	21	29	36	27	13	3	38	33	17	18	88	42	48	7	4	128	40	46
ENSMUSG00000097495	0	0	0	0	0	0	0	0	0	NA	0	0	0	0	0	1	0	0	1	0	0	0	0	0	0	0	0	0	0	0	0	0	0	0	0	0	0	0	0	0	0	0	0	0	0	0	0	0	0	0	0	0	0	0	0	0
ENSMUSG00000097496	414	293	50	3	82	111	177	15	4	NA	40	20	4	215	94	483	7	0	639	6	195	81	17	135	83	19	44	10	58	16	9	4	23	15	34	6	2	5	20	12	15	1	9	2	12	19	18	13	19	17	26	2	3	55	7	19
ENSMUSG00000096931	3	2	0	0	3	2	6	1	0	NA	0	0	0	3	1	6	0	0	6	0	0	0	0	1	0	0	0	1	1	0	0	0	1	0	2	0	0	0	0	0	0	0	0	0	0	1	0	0	0	0	1	0	0	0	0	0
ENSMUSG00000096930	0	0	0	0	0	0	0	0	0	NA	0	0	0	0	0	0	0	0	1	0	0	0	0	0	0	0	0	0	0	0	0	0	0	0	0	0	0	0	0	0	0	0	0	0	0	0	0	0	0	0	0	0	0	0	0	0
ENSMUSG00000096934	3101	1787	297	45	556	680	694	22	9	NA	204	131	37	1718	740	3290	52	9	3766	96	1194	671	243	281	180	113	114	35	198	61	20	16	97	17	71	44	24	18	71	35	20	16	11	10	136	116	153	75	102	34	60	3	1	362	87	86
ENSMUSG00000097609	27	11	3	0	8	4	6	0	0	NA	1	1	0	17	6	21	0	0	27	1	9	3	2	5	1	2	0	0	2	0	0	1	0	0	0	0	0	0	1	1	0	0	0	0	1	3	1	1	1	0	0	0	0	2	1	2
ENSMUSG00000097355	30	36	3	1	0	7	4	1	0	NA	1	1	0	18	3	139	3	0	140	3	55	45	14	34	15	5	0	0	40	4	9	0	10	10	8	0	0	1	0	6	3	1	7	0	17	5	19	19	0	0	10	0	0	10	8	1
ENSMUSG00000097019	71	28	16	0	9	12	25	1	0	NA	4	3	1	29	12	69	1	0	76	0	31	20	1	7	7	1	4	0	5	0	1	0	1	0	3	1	0	0	2	0	2	1	0	0	0	1	3	0	2	1	2	1	1	2	0	1
ENSMUSG00000097193	590	300	54	10	125	145	197	18	5	NA	62	19	2	304	124	487	7	0	555	11	196	82	13	140	87	38	37	6	67	23	13	3	39	14	61	17	14	12	21	20	15	15	8	7	28	22	24	13	22	14	22	4	1	35	7	14
ENSMUSG00000097196	86	56	17	2	35	41	47	5	2	NA	10	3	2	49	29	123	1	0	116	2	34	22	1	21	20	10	9	2	14	5	4	2	2	0	5	4	1	2	4	1	5	2	2	1	8	3	3	2	8	8	3	0	1	12	3	4
ENSMUSG00000097419	33	17	1	2	17	14	12	0	1	NA	7	8	1	24	10	102	2	0	42	1	9	5	1	22	22	1	4	1	7	2	4	3	2	1	3	1	0	1	1	0	4	2	1	1	10	3	8	3	2	2	6	1	0	14	6	2
ENSMUSG00000097410	6452	2803	534	63	1828	1659	2329	132	65	NA	644	254	83	4369	1454	5931	99	15	8095	68	3098	1787	266	1452	956	408	375	122	734	214	81	66	198	66	605	108	80	90	193	171	127	64	60	64	178	209	199	114	228	189	262	27	4	539	155	163
ENSMUSG00000097417	18	8	1	0	10	6	5	0	0	NA	1	1	0	11	2	18	1	0	17	0	5	3	1	8	5	3	5	2	9	2	1	0	1	3	2	3	0	2	1	1	0	0	1	0	1	1	4	0	0	2	1	0	0	1	0	1
ENSMUSG00000097416	278	149	30	3	96	108	182	6	0	NA	31	8	4	202	73	336	0	0	364	3	111	65	7	59	31	16	23	2	32	6	6	1	16	5	16	1	4	5	9	11	13	2	1	2	16	13	15	12	9	7	12	1	0	34	4	16
ENSMUSG00000097339	303	191	44	4	126	166	154	8	3	NA	40	19	5	197	66	400	6	2	367	8	126	63	20	65	50	12	23	7	29	10	2	2	19	4	26	8	4	4	9	2	8	0	5	2	9	11	5	5	14	14	11	0	1	50	15	22
ENSMUSG00000097596	3031	1910	420	29	1920	1892	1850	99	43	NA	733	362	63	4247	1718	5102	29	14	3510	2	1012	321	36	3019	1862	273	397	56	643	180	51	32	90	48	283	53	43	47	118	78	78	23	36	30	434	465	391	248	116	122	145	27	13	592	154	277
ENSMUSG00000097597	24	2	0	0	2	2	20	5	0	NA	10	5	1	5	2	18	1	0	11	0	13	3	0	33	16	11	14	6	19	8	0	0	0	0	1	1	0	0	1	0	0	0	0	0	5	9	13	9	1	1	1	0	0	2	0	0
ENSMUSG00000097590	729	326	68	3	212	217	314	14	5	NA	100	31	7	435	167	631	6	3	772	5	211	140	25	183	114	34	42	9	83	17	6	11	29	20	80	15	13	6	27	19	24	6	7	6	41	41	42	32	31	23	32	4	1	62	15	13
ENSMUSG00000097593	14	2	2	0	1	11	9	0	0	NA	0	1	0	28	8	61	0	0	178	0	48	24	3	8	1	0	0	0	2	0	0	0	3	0	15	0	0	0	0	1	0	0	0	4	0	0	0	3	1	0	1	0	0	20	8	15
ENSMUSG00000097598	23	13	4	0	10	8	12	1	0	NA	5	0	1	14	5	34	0	0	31	0	17	3	2	8	1	1	5	1	2	1	0	0	2	1	2	0	0	0	1	0	0	0	0	0	1	1	2	0	1	0	0	1	0	2	0	1
ENSMUSG00000097903	389	154	19	3	235	272	269	11	1	NA	100	39	6	397	135	579	9	2	739	16	239	157	50	97	52	25	22	5	44	8	6	1	32	6	100	7	3	13	40	10	5	4	3	7	18	20	19	13	39	17	14	0	1	44	17	15
ENSMUSG00000097818	86	65	6	3	38	21	50	4	0	NA	10	0	2	69	23	125	1	0	151	4	43	18	5	21	18	6	3	1	17	1	1	1	11	4	10	4	3	2	5	4	4	3	4	2	12	2	4	2	7	1	4	1	0	16	6	5
ENSMUSG00000097888	100	38	7	4	17	29	32	0	0	NA	15	6	0	72	26	111	3	0	171	1	54	26	4	20	13	5	8	0	14	5	1	1	5	1	19	3	0	2	2	6	6	1	3	1	10	3	3	2	1	3	7	1	1	10	1	0
ENSMUSG00000097285	75	40	2	1	38	36	30	3	1	NA	17	13	1	67	18	112	1	0	106	1	59	26	6	25	23	5	12	1	8	9	1	1	5	1	11	1	0	2	8	3	2	0	3	3	8	9	8	8	6	2	5	4	0	8	1	5
ENSMUSG00000097281	1	2	0	0	0	1	1	0	0	NA	0	0	0	0	2	1	0	0	3	0	3	1	0	0	1	0	0	0	0	0	0	0	0	0	0	0	0	0	0	0	0	0	0	0	0	0	0	0	0	0	0	0	0	0	0	0
ENSMUSG00000097283	3	3	0	0	1	3	1	0	0	NA	0	0	0	2	2	5	0	0	9	0	3	0	1	2	2	0	0	0	0	0	0	0	0	0	0	0	0	0	0	1	0	1	0	0	1	0	0	0	0	0	2	0	0	0	0	0
ENSMUSG00000097752	11	8	0	0	3	6	2	0	0	NA	2	0	0	6	4	6	0	0	11	0	2	1	0	0	1	0	3	1	2	1	0	0	1	1	1	0	0	2	0	0	1	0	1	0	0	0	1	0	0	0	0	0	0	1	0	0
ENSMUSG00000097753	2	1	0	0	0	0	0	0	0	NA	0	0	0	0	0	2	0	0	1	0	0	0	0	0	0	0	0	0	0	0	0	0	0	0	0	0	1	0	0	0	0	0	0	0	1	0	0	1	0	0	0	0	0	0	0	0
ENSMUSG00000097751	1130	538	110	11	385	355	458	24	13	NA	141	57	16	688	250	1193	24	2	1364	16	398	239	43	338	251	63	91	14	161	44	17	18	64	30	100	29	21	28	42	31	31	16	10	6	71	76	76	34	48	45	63	4	2	140	32	26
ENSMUSG00000097911	15997	6844	1474	295	5883	4719	7914	379	79	NA	2583	892	220	4432	2606	20647	203	17	12742	101	5013	2865	391	6699	4310	985	1275	238	2506	527	455	243	642	331	2496	306	266	278	727	369	264	158	127	164	1399	1580	1427	945	458	387	795	104	31	1626	391	517
ENSMUSG00000097035	228	145	34	12	98	123	185	8	5	NA	45	26	4	169	82	399	2	0	342	1	166	53	9	71	62	39	70	22	85	32	11	1	8	5	44	10	3	9	15	9	2	2	7	5	82	60	83	66	14	21	28	8	1	44	6	16
ENSMUSG00000097030	5442	2437	407	48	1516	1537	1860	102	44	NA	569	255	51	3103	1273	5582	89	11	6615	34	1989	1056	163	1341	1097	208	352	82	501	169	102	61	181	79	326	74	47	53	131	95	106	41	37	34	178	219	148	123	208	151	255	36	12	595	172	211
ENSMUSG00000097518	37468	20301	3253	412	13289	13241	19849	1040	355	NA	5464	1909	516	25825	8795	43391	660	66	48503	729	14979	8097	2146	10290	8071	2022	2669	680	4528	1414	631	374	1715	787	3428	789	604	503	1189	912	1138	431	493	440	2045	2034	1749	1197	2182	1416	2248	231	96	4512	1340	1300
ENSMUSG00000097517	25	24	1	0	8	9	15	0	1	NA	2	2	0	19	3	40	0	0	27	0	11	9	1	2	5	0	5	0	2	0	0	0	0	0	1	0	1	1	0	1	3	0	0	0	2	1	0	0	0	0	0	0	0	3	1	2
ENSMUSG00000097458	100	42	4	11	34	20	25	0	0	NA	16	1	2	29	22	67	4	0	104	1	25	14	2	82	33	25	36	4	59	6	4	0	6	2	1	1	0	1	2	4	1	0	1	0	15	5	2	1	0	0	2	0	1	6	1	1
ENSMUSG00000097208	232	124	14	1	54	92	106	2	6	NA	13	9	0	166	60	248	3	1	367	1	95	42	11	20	15	9	7	6	18	1	2	1	2	1	8	0	1	4	3	5	1	0	2	0	5	3	5	5	6	3	9	1	0	21	7	8
ENSMUSG00000097206	18709	10226	1770	323	6812	7185	9810	557	239	NA	2517	1130	240	14883	5180	25530	309	36	28500	448	9519	5100	1250	5709	4150	1282	1540	419	3079	885	325	245	956	412	2447	559	309	393	918	579	661	224	259	231	1091	1011	947	721	1058	739	1100	170	64	2919	773	869
ENSMUSG00000097002	15	5	0	0	3	2	4	1	0	NA	0	1	0	3	1	15	0	0	12	0	6	0	0	3	2	0	0	1	2	0	0	0	5	4	1	0	0	1	1	0	5	1	1	0	0	0	1	0	0	0	0	0	0	2	0	0
ENSMUSG00000097201	244	160	80	0	0	2	5	0	0	NA	3	1	5	22	16	10	1	1	84	0	2	1	0	0	1	0	2	0	4	0	0	0	1	1	0	0	0	0	0	0	0	0	0	0	5	2	1	1	0	0	0	0	0	0	0	0
ENSMUSG00000097872	219	110	16	1	100	97	149	7	3	NA	39	11	1	164	56	199	3	0	325	4	104	71	21	47	22	12	12	5	15	3	0	3	6	3	14	2	3	5	10	5	3	1	1	1	6	4	7	11	11	6	7	1	1	10	7	6
ENSMUSG00000097877	1038	359	41	2	264	346	368	26	6	NA	128	85	8	453	174	642	21	2	1143	13	278	244	38	493	351	18	80	14	149	41	15	10	18	21	88	12	15	0	17	7	12	11	5	13	55	73	38	20	36	22	25	4	0	140	43	55
ENSMUSG00000097015	5	5	1	0	2	4	2	0	0	NA	0	0	0	9	5	17	0	0	3	0	2	0	0	9	9	2	1	1	1	0	1	1	0	0	0	1	0	0	1	0	5	0	1	1	1	3	0	0	0	0	1	0	1	2	1	1
ENSMUSG00000097014	94	43	14	1	20	21	29	3	0	NA	10	17	2	61	32	127	2	1	179	1	47	22	2	30	37	8	13	3	20	6	7	0	4	3	6	2	2	1	5	4	3	0	3	0	12	8	1	1	2	1	3	0	0	15	10	3
ENSMUSG00000097017	10	5	2	1	10	9	26	3	0	NA	6	0	0	25	5	35	0	0	9	0	4	0	0	12	16	2	2	1	12	5	1	0	3	0	3	2	0	0	4	1	0	0	1	0	1	1	1	3	0	2	2	1	0	0	3	2
ENSMUSG00000097010	29	20	1	1	7	6	5	1	0	NA	0	0	0	16	8	19	0	0	30	0	13	3	2	3	4	0	3	1	1	0	1	0	1	0	1	0	0	0	2	0	0	0	2	0	0	0	0	3	0	0	1	0	0	2	1	1
ENSMUSG00000097013	299	179	31	3	105	108	121	4	3	NA	38	21	7	187	64	334	8	0	400	5	105	61	17	77	46	10	15	7	33	6	3	3	11	4	20	5	3	1	8	3	15	3	6	2	14	15	8	8	11	5	11	0	0	36	14	14
ENSMUSG00000097904	140	75	10	1	55	55	58	4	0	NA	22	11	2	73	33	167	2	0	163	3	33	21	5	33	28	10	12	4	12	3	1	2	8	4	10	2	5	0	5	2	3	4	5	0	4	12	6	5	5	6	11	2	0	16	7	4
ENSMUSG00000097655	782	691	257	18	193	360	260	13	6	NA	95	99	6	646	263	1592	15	2	1054	14	572	205	52	155	98	90	89	35	70	30	5	9	29	6	153	12	9	16	105	18	20	4	12	7	22	21	23	21	29	20	27	3	2	253	54	204
ENSMUSG00000097654	25	10	2	0	4	11	9	1	0	NA	2	1	0	17	4	23	0	0	31	0	12	6	1	8	31	3	2	1	2	1	0	0	1	0	5	2	0	3	6	3	1	0	3	1	1	1	1	0	2	0	0	0	0	2	2	0
ENSMUSG00000097224	66	21	3	0	5	9	14	0	0	NA	1	3	2	52	11	34	0	0	83	4	35	14	13	10	8	3	5	0	6	3	1	0	2	1	3	2	0	1	1	1	1	1	0	0	5	2	2	2	6	1	5	1	0	3	1	0
ENSMUSG00000097363	1	1	1	0	2	1	0	0	0	NA	0	0	0	2	0	0	0	0	0	1	0	0	0	0	1	0	2	0	0	0	0	0	0	0	1	0	0	0	0	1	0	0	0	0	0	0	0	0	0	0	0	0	0	0	0	0
ENSMUSG00000097367	1417	699	114	17	435	542	671	38	10	NA	199	81	21	947	409	1704	25	2	1761	27	523	312	76	394	303	95	100	29	211	49	22	12	76	47	173	41	20	25	68	41	48	15	19	15	68	77	93	44	77	49	74	5	5	150	41	58
ENSMUSG00000097364	58	41	7	2	59	398	1086	71	97	NA	54	8	19	270	20	284	2	0	71	1	20	16	6	13	9	7	10	8	19	3	6	2	2	2	11	14	4	6	1	8	5	4	2	1	13	7	5	10	58	76	35	10	3	103	6	3
ENSMUSG00000096941	1777	1019	158	28	757	851	918	52	32	NA	279	109	24	1025	522	2148	23	6	1702	21	419	292	68	628	384	243	134	35	485	138	12	12	73	31	80	44	25	33	30	23	24	12	12	13	82	113	117	74	104	61	97	28	4	203	40	40
ENSMUSG00000096943	1887	1042	248	8	691	714	1187	63	26	NA	225	86	19	2133	685	2909	28	4	3082	24	1317	568	81	411	192	74	104	35	191	49	9	16	116	21	220	33	31	25	57	36	39	16	27	22	105	101	126	86	138	83	148	5	4	198	65	63
ENSMUSG00000096944	3041	1324	251	27	687	700	963	64	33	NA	276	103	40	1408	665	2345	53	2	2884	46	866	517	114	572	372	127	126	29	272	76	30	24	141	49	226	78	50	36	95	84	83	42	34	23	124	134	89	68	111	89	114	12	4	186	57	54
ENSMUSG00000096947	805	384	52	3	283	244	446	14	2	NA	93	22	11	464	171	714	20	2	884	18	258	158	45	112	87	22	23	10	44	13	7	2	32	16	65	4	10	12	21	13	8	7	5	2	32	33	18	15	29	26	42	6	3	69	9	24
ENSMUSG00000097090	10049	4882	816	99	2717	2841	3655	191	68	NA	1161	536	96	5501	2121	9385	128	16	11137	110	3411	1826	396	2118	1321	479	561	131	1230	341	96	91	569	240	877	271	176	191	328	250	324	97	132	104	605	629	567	374	396	278	391	43	18	874	265	269
ENSMUSG00000097092	11	4	2	0	5	5	5	0	0	NA	2	2	0	9	4	23	0	0	12	0	2	2	0	6	2	0	4	0	3	0	0	0	0	0	0	0	0	0	0	0	0	0	0	0	1	0	0	1	1	0	3	1	0	1	1	1
ENSMUSG00000097117	8	6	1	0	1	6	4	0	0	NA	1	0	0	7	1	8	0	0	5	0	5	3	0	0	3	1	2	0	1	0	0	0	0	0	3	0	0	0	0	0	0	0	0	0	2	0	3	0	0	0	0	0	0	0	0	1
ENSMUSG00000097344	1033	538	63	2	99	121	155	5	1	NA	46	34	8	349	188	703	14	1	958	9	267	135	38	35	23	8	14	6	29	5	0	0	25	10	45	8	8	3	19	5	7	2	1	4	22	17	21	14	7	3	3	0	0	50	18	5
ENSMUSG00000097469	28817	14497	2528	402	9486	9359	12770	666	292	NA	3665	1461	347	17771	6803	29445	469	48	35556	574	11095	6280	1508	7631	5390	1842	2092	543	4044	1178	516	308	1733	689	3225	774	458	525	1140	757	1036	414	451	323	1654	1602	1498	1090	1203	887	1356	164	45	2910	870	953
ENSMUSG00000097460	1551	647	159	7	310	353	332	13	3	NA	101	56	12	778	314	1392	10	2	2776	16	902	322	66	249	190	36	56	16	78	31	15	4	34	15	55	10	1	12	22	16	32	2	10	7	51	46	58	34	29	20	34	5	1	177	54	41
ENSMUSG00000097461	846	568	120	18	181	253	248	15	7	NA	100	60	14	503	186	1074	20	1	1181	5	346	187	26	161	101	27	40	7	71	16	30	9	36	16	64	16	13	21	21	26	18	73	4	12	61	121	89	46	13	10	32	4	2	79	49	25
ENSMUSG00000097467	97	75	14	2	48	64	60	9	2	NA	15	11	1	90	37	213	2	0	185	5	71	35	4	54	37	8	12	6	32	5	7	1	6	4	20	1	2	0	5	5	15	4	3	0	14	9	11	5	6	13	6	7	7	34	15	12
ENSMUSG00000097700	57	26	4	2	53	42	79	6	1	NA	23	3	2	64	24	100	0	0	107	0	34	11	6	21	19	5	3	1	8	2	1	0	6	6	9	2	0	2	4	5	7	2	1	0	8	9	7	4	3	5	4	1	1	11	3	4
ENSMUSG00000097705	176	111	19	3	724	583	919	19	25	NA	260	40	45	120	65	252	3	0	233	1	72	45	5	50	39	16	14	3	25	5	2	0	10	7	20	6	4	4	11	6	10	3	5	5	22	13	17	18	18	10	6	3	0	22	21	13
ENSMUSG00000097707	1458	527	186	51	581	510	467	15	9	NA	167	91	17	640	229	1280	36	4	3266	34	1108	681	104	1276	986	538	194	67	698	149	46	77	261	168	854	184	120	130	288	214	280	79	117	112	6	19	29	6	85	30	30	0	0	279	69	97
ENSMUSG00000097067	1055	452	85	0	403	399	441	20	9	NA	154	41	15	694	280	1076	15	2	971	4	304	108	14	152	69	33	60	7	66	9	6	3	18	9	62	13	9	15	30	8	15	4	11	3	37	32	66	38	44	25	13	0	1	76	23	16
ENSMUSG00000097401	33	11	0	0	6	12	19	0	1	NA	3	0	0	10	5	29	0	0	22	0	9	3	0	6	5	0	2	0	4	0	0	0	0	1	0	1	0	2	0	1	1	0	0	0	2	3	1	2	1	1	0	0	0	1	1	0
ENSMUSG00000097213	6693	3516	562	81	2196	2296	3254	211	59	NA	888	344	94	4286	1549	7568	118	12	8119	114	2500	1471	341	1649	1124	415	440	108	748	231	105	57	394	176	795	204	140	131	305	198	256	119	124	78	380	428	356	262	309	266	357	51	14	728	206	203
ENSMUSG00000097548	22	11	4	2	6	8	13	2	0	NA	6	1	0	24	15	48	0	0	37	0	11	2	0	12	3	2	7	0	7	1	1	0	3	1	2	1	1	0	3	0	1	0	0	0	1	3	2	0	0	0	3	0	0	8	0	4
ENSMUSG00000097546	10251	4747	768	106	2994	3082	3669	197	48	NA	1245	505	103	5490	2471	10565	154	14	11925	167	3329	1793	470	2822	2018	528	621	130	1137	376	170	86	412	202	1035	202	163	119	351	224	250	99	111	80	473	555	548	379	390	242	384	54	13	1064	331	410
ENSMUSG00000097544	5	7	0	0	4	7	6	0	0	NA	2	3	0	8	4	9	1	0	11	0	1	3	1	2	3	2	2	1	3	0	0	0	3	2	2	0	0	0	0	1	1	1	0	1	0	0	0	1	1	1	2	0	0	4	0	0
ENSMUSG00000097542	19	17	1	2	4	2	1	0	0	NA	2	3	1	4	2	23	0	0	13	1	6	3	0	50	39	10	9	5	23	6	5	3	11	2	6	5	4	5	6	3	5	3	2	0	10	9	9	4	0	0	1	1	0	3	1	2
ENSMUSG00000097541	48	21	4	1	6	8	10	2	0	NA	6	3	0	14	4	36	1	0	37	0	8	5	0	7	2	4	5	1	4	2	0	1	2	0	3	1	2	1	4	6	2	0	0	0	1	1	0	0	3	2	1	0	0	2	1	2
ENSMUSG00000097759	267	146	26	5	57	42	101	6	1	NA	27	11	2	155	51	231	3	1	326	1	139	63	11	58	36	31	34	4	31	15	11	2	9	4	16	5	3	5	10	6	6	3	6	4	23	15	14	9	17	10	13	3	0	15	4	1
ENSMUSG00000097843	273	108	24	0	16	21	6	1	0	NA	3	3	1	27	16	124	8	0	276	5	90	48	9	1	1	1	1	0	0	0	0	0	1	0	0	0	0	0	0	0	0	1	0	0	0	1	0	0	1	0	3	0	0	15	3	7
ENSMUSG00000097840	1010	577	145	15	94	73	131	5	5	NA	47	26	3	299	118	537	4	4	974	3	243	103	13	489	329	260	224	63	277	121	11	18	56	45	134	22	18	22	50	26	91	9	32	14	33	50	48	27	13	9	23	3	0	31	8	14
ENSMUSG00000097060	1787	1045	132	9	446	495	592	22	9	NA	190	57	20	735	302	1400	37	1	1484	20	375	263	80	272	188	62	102	20	127	34	21	21	116	58	191	55	44	25	98	63	48	27	29	23	80	85	59	41	76	41	48	3	1	138	57	30
ENSMUSG00000097068	1403	638	182	28	451	561	694	40	9	NA	202	88	23	1019	408	1823	17	6	2507	19	762	303	54	538	386	100	133	26	205	99	26	9	153	153	180	30	23	20	60	50	62	18	46	30	53	70	65	47	57	44	64	22	1	262	75	79
ENSMUSG00000097668	3	2	5	0	0	1	3	0	0	NA	0	0	0	3	2	14	0	0	5	0	1	0	0	30	7	0	0	0	0	1	0	0	0	1	0	0	0	0	0	1	0	0	1	0	0	0	0	0	0	1	1	0	0	2	0	0
ENSMUSG00000097660	168	93	22	1	68	75	102	8	5	NA	24	17	1	116	44	233	4	2	251	5	68	36	10	47	35	15	13	3	19	10	5	3	14	8	22	4	0	2	5	3	5	0	4	0	11	10	9	4	4	7	8	1	0	15	4	6
ENSMUSG00000097661	2378	1462	251	33	879	847	1228	73	24	NA	318	127	45	1526	548	2975	67	1	2875	54	926	455	136	644	497	150	208	46	332	106	48	29	197	65	236	70	48	46	95	57	129	40	51	36	155	175	131	85	158	99	150	21	10	284	95	111
ENSMUSG00000097667	384	206	37	4	118	119	179	11	5	NA	52	22	6	232	101	498	6	0	480	9	137	58	19	211	121	39	29	14	86	17	6	8	31	14	40	13	8	6	16	12	16	7	8	1	29	23	14	12	18	15	26	3	1	44	27	9
ENSMUSG00000097664	263	141	24	1	109	112	136	3	5	NA	35	13	8	146	68	301	8	0	280	3	85	69	6	113	63	9	14	1	39	10	10	4	15	8	28	10	5	5	14	6	9	7	4	1	22	17	19	18	3	7	5	0	0	43	5	15
ENSMUSG00000097259	250	119	35	2	73	59	139	3	1	NA	28	8	3	223	46	226	5	1	566	5	193	101	3	32	27	5	7	4	16	4	2	2	4	2	11	1	2	3	4	1	3	2	0	2	9	5	6	11	3	3	3	0	2	26	10	13
ENSMUSG00000097258	1245	594	111	14	335	329	332	21	6	NA	143	48	12	722	334	1320	13	4	1567	22	450	204	42	458	381	56	74	15	183	52	25	12	60	37	108	28	18	19	43	28	77	17	16	16	45	48	36	26	20	28	19	4	0	161	42	37
ENSMUSG00000097257	181	82	14	2	45	47	52	1	1	NA	14	11	2	99	26	164	6	0	214	1	81	61	18	32	20	8	13	3	20	4	2	2	10	3	16	5	1	0	7	3	5	1	2	0	8	3	6	9	3	5	3	1	0	15	6	4
ENSMUSG00000097256	3	0	0	0	0	0	0	0	0	NA	0	1	0	2	1	0	0	0	3	0	0	0	0	0	0	1	0	0	1	0	0	0	1	0	0	0	0	0	0	2	0	0	0	0	0	0	1	0	0	0	0	0	0	0	0	0
ENSMUSG00000097253	812	315	76	20	239	314	371	16	11	NA	135	60	6	594	206	1250	15	0	1034	19	414	238	36	293	207	36	72	15	156	43	13	6	35	17	102	21	20	11	39	31	38	11	16	10	47	50	45	35	41	17	49	4	0	136	36	39
ENSMUSG00000097250	21	8	2	10	9	13	17	8	4	NA	22	9	0	17	5	80	10	0	32	0	2	2	1	31	90	0	38	6	209	52	4	2	68	4	20	8	3	2	2	5	5	15	1	20	167	124	6	18	0	2	3	2	0	24	5	11
ENSMUSG00000097136	209	109	16	18	211	142	243	22	5	NA	80	16	11	306	78	263	6	2	504	15	63	48	29	7	4	2	7	2	8	3	0	1	23	3	9	6	4	0	2	4	8	8	0	2	33	34	31	29	16	15	14	10	0	7	6	4
ENSMUSG00000097358	88	58	15	2	19	20	27	4	0	NA	13	10	1	44	18	101	0	0	82	1	30	15	4	21	12	5	6	0	11	4	3	1	6	2	5	1	0	0	2	2	1	1	2	0	3	5	5	5	3	6	3	0	0	7	1	4
ENSMUSG00000097356	8	3	1	0	0	2	2	0	0	NA	1	0	0	5	3	8	0	0	6	0	2	2	1	2	5	0	0	0	2	1	0	0	3	1	5	0	0	0	1	0	0	0	0	0	0	1	1	1	0	0	0	0	0	1	0	0
ENSMUSG00000097770	798	2042	176	1	199	55	354	4	11	NA	463	3	26	2965	96	1155	5	2	2273	17	2601	326	89	17	17	9	4	1	11	3	3	0	5	2	3	3	0	0	2	1	1	0	2	0	2	3	4	1	5	1	2	1	0	14	3	5
ENSMUSG00000097142	91	53	10	0	50	41	15	2	0	NA	18	6	2	27	25	128	3	1	387	5	139	77	20	17	28	30	24	6	69	10	1	1	22	24	10	7	22	4	8	28	333	9	31	9	4	12	14	7	2	1	2	0	0	5	5	8
ENSMUSG00000097140	352	147	28	7	188	169	210	10	4	NA	65	18	2	314	103	401	7	0	432	0	166	76	6	138	127	26	39	10	62	34	5	4	23	9	63	18	10	8	19	15	22	5	2	6	31	25	30	21	15	12	25	3	0	57	15	20
ENSMUSG00000097147	13	7	2	7	3	2	3	4	0	NA	1	5	0	9	6	34	1	0	13	0	4	7	2	3	4	3	8	3	4	1	0	0	4	1	10	0	2	0	1	0	3	0	3	0	38	29	4	7	2	2	2	1	0	7	1	1
ENSMUSG00000097433	1286	583	79	19	579	513	728	28	15	NA	185	66	25	923	351	1373	15	3	1869	19	540	277	71	232	183	83	102	21	169	52	18	5	70	27	156	30	28	23	54	29	15	6	11	18	79	102	73	37	59	47	49	10	2	122	31	33
ENSMUSG00000097431	8082	3724	641	138	1281	923	1263	66	34	NA	726	149	56	3934	1981	6263	99	13	7817	36	2110	962	126	1709	2110	382	576	142	727	269	152	98	356	183	294	169	130	109	152	121	220	90	83	30	222	228	171	131	63	48	160	65	8	382	98	197
ENSMUSG00000097435	11	4	0	0	4	10	1	0	0	NA	7	3	0	13	2	49	0	0	15	0	1	1	0	31	33	0	0	0	1	1	1	0	0	0	2	0	0	0	1	0	1	1	0	0	0	1	1	0	2	0	2	0	0	16	5	4
ENSMUSG00000097390	2384	1121	154	12	635	636	710	33	21	NA	254	102	21	1188	522	2234	33	0	3041	68	834	387	111	368	286	49	80	19	147	51	23	18	63	30	119	30	29	14	50	32	47	13	15	11	74	75	78	46	94	56	55	13	2	218	65	68
ENSMUSG00000097026	2975	1507	252	31	867	852	1307	60	23	NA	332	144	29	2006	733	3149	38	7	3527	31	1168	648	158	774	489	145	202	52	354	96	45	26	150	55	279	63	47	31	122	75	76	44	32	26	138	138	115	87	162	99	120	18	3	291	77	102
ENSMUSG00000096993	2405	1228	221	18	780	737	1126	53	26	NA	291	134	22	1496	545	2572	56	6	2946	15	926	526	94	505	430	120	145	29	248	76	32	17	110	44	205	43	41	43	60	61	66	20	25	15	121	127	118	109	97	80	108	16	7	247	71	85
ENSMUSG00000096991	680	471	59	8	237	245	405	30	2	NA	88	38	13	414	182	929	9	1	668	7	224	126	36	158	79	25	26	6	60	22	10	3	21	14	43	14	8	11	19	12	15	5	6	3	49	25	47	36	38	32	34	5	2	87	11	40
ENSMUSG00000096990	3646	1741	348	52	948	956	1283	80	25	NA	426	151	38	2120	781	3604	79	3	4321	19	1345	612	69	904	629	206	239	57	446	119	53	37	171	78	391	86	50	63	128	103	104	43	48	41	227	201	215	140	123	99	149	23	7	340	106	126
ENSMUSG00000096996	356	125	19	7	105	95	122	6	4	NA	49	18	3	207	85	372	2	0	396	3	116	55	11	83	46	18	19	4	53	12	10	2	14	5	37	12	4	4	15	7	7	8	2	2	12	13	12	8	12	8	15	2	2	43	10	11
ENSMUSG00000096999	0	3	0	0	0	0	0	0	0	NA	0	0	0	6	0	1	0	0	5	0	38	12	1	1	0	0	0	0	0	0	0	0	0	0	0	3	0	2	3	1	1	0	4	0	0	0	0	0	0	0	0	0	0	0	0	0
ENSMUSG00000097837	349	106	24	1	130	117	146	9	1	NA	34	13	6	167	69	187	4	0	347	1	121	52	9	76	73	14	29	3	14	12	4	4	28	12	23	9	4	2	8	10	18	4	4	0	13	14	19	9	16	14	16	3	2	18	9	9
ENSMUSG00000097776	18	2	0	0	0	0	0	0	0	NA	0	0	0	0	1	1	0	0	15	0	1	0	0	0	0	0	0	0	0	0	0	0	0	0	1	0	0	0	0	0	0	0	0	0	0	0	0	0	0	0	0	0	0	0	0	1
ENSMUSG00000097575	24	17	2	2	13	5	18	1	0	NA	2	3	0	18	7	44	0	0	35	0	17	4	2	15	8	5	2	0	8	6	3	1	1	4	8	1	0	0	2	2	1	0	2	0	2	1	0	1	0	0	0	0	0	2	0	1
ENSMUSG00000097572	487	883	222	10	19	25	26	2	1	NA	14	12	1	380	187	945	2	2	1361	15	692	206	54	161	153	31	40	15	61	29	19	7	5	13	74	3	7	3	8	3	24	1	6	4	5	10	5	9	1	0	1	1	0	18	22	18
ENSMUSG00000097578	4978	2128	308	74	1439	1439	2054	109	44	NA	548	204	39	2805	1036	4528	74	5	6255	84	1754	1072	251	1200	854	259	318	77	628	244	70	48	234	98	471	144	78	95	194	125	115	68	59	51	223	215	188	135	191	159	221	29	12	466	137	148
ENSMUSG00000097579	87	55	26	0	9	16	20	0	0	NA	5	2	0	98	31	124	2	0	171	3	69	42	7	29	15	3	7	2	9	3	0	2	2	1	7	0	2	0	4	5	1	0	1	0	0	1	5	2	3	8	3	1	0	27	2	1
ENSMUSG00000097896	24	7	2	0	9	10	10	0	0	NA	1	4	1	7	9	33	0	0	10	0	2	3	0	1	4	1	0	0	0	0	0	0	1	0	3	1	0	0	0	0	1	0	0	0	0	1	4	0	1	1	0	1	0	2	2	0
ENSMUSG00000097892	513	200	48	1	78	102	108	1	0	NA	37	20	7	329	95	552	9	0	992	5	354	118	26	21	18	1	1	1	4	0	1	0	97	9	6	27	7	4	1	2	4	6	0	0	3	11	8	2	0	1	2	0	1	60	15	14
ENSMUSG00000097266	14	20	9	0	12	4	14	1	0	NA	1	4	0	5	1	15	0	0	19	0	1	3	0	1	4	0	0	0	4	0	0	0	1	0	1	1	0	1	1	0	0	0	0	0	1	0	3	1	1	0	0	0	0	2	2	1
ENSMUSG00000097265	1796	899	159	39	439	439	650	28	14	NA	167	74	22	968	389	1688	27	3	1984	36	719	406	114	638	435	138	143	24	235	60	43	30	234	91	326	107	68	61	99	93	121	52	62	46	106	105	65	63	50	43	78	8	5	135	33	29
ENSMUSG00000097263	68398	35310	5841	838	19488	21065	25448	1423	672	NA	7354	3538	683	38916	16826	87744	1186	101	84862	804	25328	13997	2563	17610	12142	3442	4676	1055	9072	2497	932	575	3560	1676	7207	1633	1117	1039	2523	1602	2337	849	796	761	3339	3278	3175	2175	2622	1878	2673	513	155	9082	2623	2978
ENSMUSG00000097268	721	433	116	3	124	126	212	14	5	NA	42	15	7	455	161	609	6	1	1261	8	452	173	46	67	60	18	33	11	35	9	7	2	18	5	43	8	4	4	9	4	14	3	2	11	17	15	14	6	26	17	24	5	1	51	8	13
ENSMUSG00000097483	1	0	0	0	0	0	0	0	0	NA	0	0	0	0	0	0	0	0	0	0	2	0	0	1	0	0	0	0	1	0	0	0	0	0	0	0	0	0	0	0	0	0	0	0	0	0	0	0	0	0	0	0	0	0	0	0
ENSMUSG00000097484	472	165	38	5	11	34	29	2	0	NA	5	5	2	248	92	258	5	0	575	7	170	87	20	57	41	13	10	1	43	7	3	4	17	5	36	4	3	5	10	6	10	4	3	4	15	9	20	11	14	5	11	0	1	29	8	6
ENSMUSG00000097489	10	6	3	1	5	5	10	0	0	NA	2	0	0	12	2	13	0	0	14	0	2	3	0	3	5	2	1	0	1	2	0	0	1	0	0	0	0	0	0	0	0	0	0	0	1	1	1	0	0	0	0	0	0	1	0	0
ENSMUSG00000097815	41	42	4	2	13	16	18	1	0	NA	5	3	0	41	12	54	3	0	70	2	31	8	1	33	16	2	5	6	8	1	2	1	4	3	6	1	0	0	2	0	3	1	2	0	2	2	2	1	1	3	6	0	0	0	5	0
ENSMUSG00000097817	137	82	31	7	51	54	94	8	1	NA	20	11	1	92	39	219	2	0	200	3	100	34	14	80	55	18	22	6	44	16	5	4	14	7	48	4	3	8	16	9	21	2	6	6	11	13	15	8	11	8	12	3	0	23	7	4
ENSMUSG00000097816	518	327	60	6	97	121	164	6	2	NA	34	22	5	382	129	666	4	1	668	2	150	95	14	135	78	26	25	3	69	31	4	6	20	9	25	8	6	4	6	6	18	8	5	3	7	20	24	20	9	5	19	2	0	72	19	18
ENSMUSG00000097819	1	1	0	0	0	0	2	0	0	NA	0	0	0	1	0	2	0	0	1	0	0	1	0	0	0	0	0	0	0	0	0	0	0	0	0	0	0	0	0	0	0	0	0	0	0	0	0	0	0	0	0	0	0	0	0	0
ENSMUSG00000097384	69	43	5	1	16	22	28	2	0	NA	7	2	0	42	21	64	0	0	97	1	33	13	3	16	11	4	5	0	12	0	3	1	5	1	6	3	3	4	0	1	2	2	0	0	3	2	2	1	2	1	1	0	0	10	1	5
ENSMUSG00000097380	4551	2225	402	94	1629	1717	2260	113	59	NA	696	263	60	4166	1264	6156	102	10	6955	51	2131	1190	175	1402	946	296	344	84	867	218	92	53	248	92	593	91	85	82	219	127	147	64	60	44	315	247	234	184	247	169	224	47	18	681	163	201
ENSMUSG00000097033	137	70	9	0	116	96	160	6	3	NA	42	12	0	106	40	187	0	0	167	3	55	29	9	18	23	3	5	1	12	5	0	0	19	2	13	2	2	2	8	5	1	0	0	1	7	6	3	6	5	6	5	1	1	15	10	6
ENSMUSG00000097031	715	453	89	8	198	230	284	18	3	NA	68	34	15	402	182	1031	15	1	845	20	276	121	28	188	148	53	62	11	109	32	17	3	52	14	117	27	8	18	49	35	48	7	12	10	34	42	58	46	19	13	27	4	2	88	24	25
ENSMUSG00000097038	1178	576	78	15	425	362	506	23	9	NA	121	51	10	727	268	1072	24	2	1568	12	445	235	54	266	221	81	88	18	128	31	16	7	63	26	102	25	19	12	40	36	40	21	22	16	47	53	53	32	51	44	52	7	1	113	29	24
ENSMUSG00000096921	29	11	4	0	7	7	13	0	0	NA	4	0	0	23	8	29	0	0	61	0	16	7	1	11	7	7	1	0	5	0	0	0	2	1	5	3	0	0	0	1	2	0	0	1	2	1	3	1	1	0	2	0	0	2	0	1
ENSMUSG00000096926	2696	1307	155	20	754	728	844	41	24	NA	259	120	25	1289	615	2471	24	8	3070	39	800	436	111	658	483	125	143	41	279	77	47	18	101	46	206	67	34	28	80	59	73	25	29	20	105	108	105	76	69	46	59	5	5	219	75	78
ENSMUSG00000096924	33	19	2	1	10	32	26	2	0	NA	17	2	0	36	8	59	4	0	57	0	19	11	2	21	12	9	8	1	16	4	1	1	3	2	13	0	0	2	6	5	5	2	2	2	0	5	6	5	1	0	4	1	0	5	1	1
ENSMUSG00000097554	445	252	33	7	217	221	374	11	5	NA	95	35	8	309	112	464	14	1	391	26	90	66	49	152	115	29	47	5	66	22	14	3	36	15	49	19	14	11	30	12	24	11	11	10	36	39	37	21	41	19	36	6	1	39	14	11
ENSMUSG00000097635	271	205	22	9	126	196	169	9	3	NA	54	26	4	296	91	649	9	0	392	6	111	77	12	45	31	31	29	11	40	5	2	4	23	14	34	15	7	11	40	25	11	4	9	4	20	21	16	8	25	13	13	3	0	88	24	22
ENSMUSG00000097634	3581	1646	250	68	1049	1228	1565	66	25	NA	443	148	41	1764	738	3292	39	7	3728	65	1002	576	160	785	561	123	159	43	384	105	47	35	155	40	493	71	46	58	121	144	158	67	43	57	157	165	126	84	111	87	102	14	2	318	79	114
ENSMUSG00000097173	1	0	1	0	3	2	2	0	0	NA	0	0	0	1	1	1	0	0	5	0	2	1	0	0	2	0	1	0	0	0	0	2	0	1	0	1	0	0	0	0	0	0	0	0	0	0	4	1	0	0	0	0	0	0	0	1
ENSMUSG00000097408	0	0	0	0	0	0	0	0	0	NA	0	0	0	0	0	0	0	0	0	0	0	0	0	1	0	0	0	0	0	0	0	0	0	0	0	0	0	0	0	0	0	0	0	0	0	0	0	0	0	0	0	0	0	0	0	0
ENSMUSG00000097409	0	2	0	0	0	0	0	0	0	NA	0	0	0	3	0	2	0	0	2	0	0	0	0	0	0	0	0	0	0	0	0	0	0	0	0	0	0	0	0	0	0	0	0	0	0	0	0	0	0	0	1	0	0	0	0	0
ENSMUSG00000097406	44	23	8	1	3	10	3	1	1	NA	2	0	0	39	13	39	0	0	60	0	20	6	3	9	6	4	6	1	5	2	0	0	2	0	4	2	1	0	2	3	4	2	1	0	3	3	1	0	5	0	2	0	0	6	0	1
ENSMUSG00000097307	189	158	30	4	252	273	274	9	6	NA	91	45	11	185	83	548	9	1	253	4	112	49	5	126	17	11	12	4	119	22	1	0	3	2	11	0	1	1	8	1	2	0	1	0	80	52	67	31	5	8	6	1	1	41	31	31
ENSMUSG00000097300	93847	43327	6936	498	24763	28095	30760	1307	544	NA	8618	3953	1004	48927	22925	96811	1387	138	121025	2657	31986	17670	6705	14561	10720	3208	4591	862	6955	2018	863	418	2652	1194	6109	1298	886	651	2082	1084	1066	419	432	454	2782	2876	2652	1661	4329	2520	3342	194	73	11290	2995	2838
ENSMUSG00000097051	12140	6315	1182	155	3721	3842	5459	283	102	NA	1375	598	139	8059	2861	12862	190	15	15919	261	5216	2872	778	2746	1890	781	806	231	1639	428	145	115	655	277	1210	355	231	236	503	344	407	172	181	121	615	592	600	394	512	384	581	87	30	1217	396	382
ENSMUSG00000097913	65	38	10	0	19	19	40	2	0	NA	8	5	0	51	19	86	0	0	72	0	26	13	4	16	8	3	2	0	12	4	2	2	3	1	6	1	1	0	2	0	4	1	0	1	2	2	2	3	1	6	0	0	1	5	0	3
ENSMUSG00000097914	22	14	2	0	8	13	13	0	0	NA	3	1	0	21	8	41	0	0	55	1	9	5	2	4	5	0	1	1	2	0	0	0	0	0	4	0	1	0	1	0	1	0	0	0	2	0	0	2	1	1	1	0	0	1	2	3
ENSMUSG00000097728	85	34	4	1	8	7	13	1	0	NA	3	0	0	48	21	93	1	0	135	3	36	20	4	21	10	8	3	0	9	3	0	1	2	2	5	3	0	2	1	3	2	1	1	1	4	1	4	4	2	0	3	1	0	3	1	1
ENSMUSG00000097722	65	46	9	5	23	27	43	3	1	NA	8	4	2	55	17	74	2	0	89	1	37	19	5	20	14	4	3	5	8	2	2	0	5	2	9	0	0	0	4	3	3	2	1	1	6	7	3	3	2	2	7	0	0	10	3	1
ENSMUSG00000110559	563	331	101	10	180	233	271	16	14	NA	78	33	8	463	187	986	6	4	953	12	285	142	31	229	141	56	54	14	114	19	20	11	39	23	117	33	19	22	52	44	78	31	37	19	43	29	33	24	28	10	25	3	2	154	48	31
ENSMUSG00000097522	12	5	1	0	1	4	1	0	0	NA	3	0	0	4	1	2	0	0	32	0	10	0	0	0	1	0	0	0	1	0	0	0	0	0	1	0	0	1	0	0	0	0	0	0	0	0	0	0	0	0	0	0	0	0	0	0
ENSMUSG00000097524	955	565	91	3	1418	1256	1160	21	13	NA	425	122	28	317	353	1378	4	3	918	4	183	58	9	28	42	1	1	0	37	2	22	0	3	1	87	6	11	2	6	4	2	6	0	0	0	6	3	1	12	8	0	1	0	268	28	56
ENSMUSG00000097526	221	115	33	0	57	59	77	4	1	NA	22	11	1	88	43	221	8	1	224	0	103	33	2	67	30	7	24	3	20	2	3	1	4	2	31	2	2	1	8	5	5	2	2	1	14	17	10	10	3	5	12	2	0	16	6	7
ENSMUSG00000097723	88615	47490	8403	697	30008	31787	42081	1963	800	NA	11250	4338	1083	74092	22742	106278	1516	146	147072	2055	51776	25349	5691	12422	9160	3714	4510	1128	8502	2399	731	527	3086	1334	6582	1767	1014	1101	2341	1574	1628	621	757	717	3574	3558	3355	2397	5119	3008	3855	510	191	9673	2853	2592
ENSMUSG00000097720	178	253	38	0	30	49	35	2	0	NA	32	15	0	192	140	756	1	0	262	1	23	17	8	21	27	7	10	1	6	5	4	2	2	0	11	1	1	0	1	4	4	1	3	1	4	4	3	4	5	2	8	2	0	25	24	30
ENSMUSG00000097724	68	33	12	3	23	14	35	0	0	NA	4	1	1	26	11	67	0	0	85	0	21	12	2	20	17	0	3	0	12	3	5	0	4	4	5	0	2	1	3	2	1	1	2	1	3	3	0	1	6	5	4	0	0	6	1	2
ENSMUSG00000097231	252	128	20	7	66	87	78	4	1	NA	37	14	3	160	67	254	7	0	388	6	106	68	6	76	40	16	31	4	33	5	6	1	18	10	27	6	6	3	11	8	9	1	6	1	11	11	14	14	9	8	11	0	0	22	8	8
ENSMUSG00000097230	2019	955	173	30	624	629	854	49	16	NA	239	111	24	1247	466	1998	25	3	2290	16	710	378	87	449	329	134	131	44	287	82	27	20	120	49	156	59	34	39	72	57	67	29	30	21	134	110	112	70	76	62	84	14	1	218	66	73
ENSMUSG00000097232	9307	5409	993	146	2641	2729	2710	153	52	NA	1392	417	164	4529	2942	10276	139	15	8251	128	2473	1270	314	3119	2143	306	1185	213	1988	627	142	140	275	226	81	83	126	46	43	150	429	27	154	19	427	280	204	135	420	304	531	84	31	559	237	188
ENSMUSG00000097864	44	22	3	1	12	21	21	0	0	NA	1	2	2	25	13	40	0	0	59	0	26	12	1	14	10	0	8	1	7	2	0	0	5	1	5	0	2	1	0	0	2	0	1	1	0	2	4	0	5	0	2	0	0	5	0	0
ENSMUSG00000097860	33	17	4	0	8	8	11	1	0	NA	5	3	0	24	6	28	0	0	56	1	15	5	1	10	6	0	0	1	2	1	2	0	2	2	2	0	0	1	0	1	1	0	1	0	1	0	0	0	0	0	1	0	0	3	0	1
ENSMUSG00000097861	469	261	51	20	130	154	244	5	3	NA	61	28	6	312	127	513	10	0	559	7	167	104	18	147	99	33	35	11	65	14	7	4	41	23	125	21	13	10	34	26	30	10	9	9	32	35	39	24	22	15	29	4	0	59	18	24
ENSMUSG00000097862	577	484	66	3	444	396	370	26	1	NA	114	43	16	295	147	849	11	2	940	17	336	174	33	159	124	43	34	6	52	12	16	3	14	3	42	6	2	9	14	6	5	4	3	2	62	49	47	25	47	22	54	3	1	113	38	16
ENSMUSG00000097008	224	140	19	2	110	99	150	5	4	NA	42	18	4	193	75	283	7	1	508	6	139	73	22	43	30	7	18	3	25	4	6	1	13	5	20	3	4	5	11	9	6	3	2	5	6	7	17	7	9	8	17	0	1	32	10	5
ENSMUSG00000097009	1573	750	117	17	543	566	671	38	11	NA	140	69	22	1290	451	1606	26	1	3327	33	1063	441	89	214	164	99	183	53	282	125	11	9	79	37	94	30	17	19	33	43	49	17	8	5	46	34	42	16	170	68	69	6	3	166	56	59
ENSMUSG00000097645	164	123	20	3	151	153	206	2	5	NA	62	12	3	104	62	249	3	1	173	4	25	11	2	2	1	0	0	0	2	1	1	0	0	0	2	0	1	0	0	0	0	0	0	0	1	0	1	0	6	3	7	0	0	11	2	2
ENSMUSG00000097641	98	55	11	0	42	20	39	4	1	NA	11	6	1	70	20	130	0	0	138	4	60	28	6	21	17	2	3	0	18	3	0	1	4	1	14	1	1	6	1	1	5	0	1	2	4	3	7	3	4	4	7	2	0	13	3	2
ENSMUSG00000097873	2	0	0	0	0	0	0	0	0	NA	0	0	0	0	1	0	0	0	1	0	0	0	0	14	26	0	0	0	0	0	1	2	1	0	0	0	0	0	0	1	1	0	0	0	0	0	0	0	0	0	0	0	0	0	0	0
ENSMUSG00000097870	300	120	15	0	55	51	45	4	1	NA	17	7	1	188	79	255	1	0	419	3	87	34	15	0	1	1	1	0	2	1	0	0	3	0	0	0	0	2	0	1	0	0	0	0	3	4	11	4	2	2	3	0	1	15	4	8
ENSMUSG00000097879	1493	680	126	14	491	489	615	31	23	NA	192	71	15	1016	386	2034	17	3	2155	7	658	299	52	421	313	96	117	35	224	80	26	8	51	18	159	17	17	19	56	8	34	13	7	15	35	29	47	37	61	38	74	11	1	181	63	78
ENSMUSG00000097312	307	111	6	6	87	97	84	2	1	NA	29	12	0	132	57	189	9	0	209	0	29	17	10	58	63	23	30	3	52	7	10	1	15	6	20	16	2	13	13	2	6	9	5	4	35	12	8	8	7	6	4	0	0	20	7	5
ENSMUSG00000097018	1	1	0	0	0	0	1	0	0	NA	0	0	0	0	1	2	0	0	0	0	1	0	0	0	0	0	0	0	0	0	0	0	0	0	1	0	0	0	0	0	0	0	0	0	0	0	0	0	0	0	0	0	0	1	0	0
ENSMUSG00000097379	744	356	128	10	247	422	385	18	10	NA	120	129	22	857	273	1124	9	4	1853	13	740	308	58	118	107	20	50	16	94	16	9	9	32	16	152	15	10	9	29	32	111	19	26	7	86	100	149	80	23	22	31	4	1	122	44	52
ENSMUSG00000097374	18	7	0	1	6	2	9	0	0	NA	4	0	0	14	4	12	0	0	30	0	6	4	1	3	3	2	0	0	4	1	0	0	1	0	2	1	1	0	1	0	0	0	0	0	1	2	0	1	0	2	1	0	0	1	0	1
ENSMUSG00000097372	380	185	27	5	68	53	96	8	0	NA	26	10	1	167	48	249	6	0	503	5	177	120	10	72	34	19	19	9	46	8	2	2	20	3	49	12	4	6	8	12	11	3	3	5	18	11	8	8	7	10	14	0	1	4	1	0
ENSMUSG00000097373	24	10	2	0	14	11	18	3	1	NA	5	1	0	35	13	33	0	0	39	0	10	11	1	8	5	0	1	0	7	0	0	1	1	1	4	1	1	0	1	1	0	0	0	1	3	4	2	1	4	0	4	0	0	2	1	1
ENSMUSG00000097089	1241	647	113	16	347	348	547	33	5	NA	138	76	14	914	300	1576	19	4	1402	5	413	232	30	343	309	60	77	22	117	63	19	18	53	23	72	24	24	14	24	25	29	20	11	15	62	65	44	30	50	27	47	14	4	157	44	35
ENSMUSG00000096974	771	346	53	16	220	230	285	9	8	NA	69	45	7	523	167	765	6	1	954	6	398	147	18	308	210	58	75	14	123	52	15	15	46	16	134	16	16	13	44	20	43	6	12	18	68	57	54	50	54	22	39	5	1	81	32	38
ENSMUSG00000096976	736	340	57	8	247	239	335	15	8	NA	89	30	8	443	182	721	11	1	820	13	226	162	40	234	117	61	69	13	85	37	11	5	45	27	76	30	17	12	26	27	30	17	9	5	48	46	43	39	28	19	44	3	1	65	13	23
ENSMUSG00000096972	1186	1275	63	191	134	376	690	57	7	NA	1160	2774	2011	363	154	5702	4758	0	1594	67	607	1551	245	138	94	38	117	6	341	31	13	1	14	7	19	55	4	119	23	6	50	9	26	3	23772	21891	16482	12035	90	156	793	1	1	200	1167	705
ENSMUSG00000097128	60	28	8	0	21	13	21	0	1	NA	3	2	1	41	7	63	2	0	74	1	23	8	3	15	10	1	2	1	5	1	2	0	3	0	9	3	0	2	1	3	1	0	0	1	4	3	4	2	5	0	3	0	0	5	1	0
ENSMUSG00000097125	293	168	35	12	103	88	108	5	2	NA	30	17	5	175	49	384	2	3	731	16	176	52	12	192	216	6	28	5	25	7	16	23	9	6	4	3	5	1	7	1	10	6	3	0	7	13	5	7	7	5	4	1	0	35	28	13
ENSMUSG00000097120	150	118	27	2	16	30	34	5	3	NA	9	5	0	59	18	109	1	2	137	2	35	25	1	29	18	9	14	2	17	6	0	1	4	3	10	0	3	1	1	4	3	2	0	1	5	2	5	1	8	2	4	0	1	8	3	0
ENSMUSG00000097294	5	32	3	1	5	7	14	5	0	NA	3	5	0	10	4	75	1	0	50	0	17	9	4	17	21	10	8	2	19	4	2	0	5	2	13	0	2	2	3	4	6	3	1	0	3	5	5	3	3	6	2	0	1	8	2	0
ENSMUSG00000097249	26	15	6	2	10	15	9	1	0	NA	3	2	0	13	13	27	0	0	44	3	17	12	1	7	8	2	8	2	12	4	0	1	1	6	1	1	2	1	1	1	0	0	1	2	3	3	1	1	1	0	5	0	0	5	1	2
ENSMUSG00000097455	22	18	3	1	12	10	24	3	0	NA	5	1	0	28	6	30	0	0	29	0	16	12	2	5	4	4	4	1	3	0	0	0	1	1	8	2	0	0	1	0	1	0	0	0	0	0	1	1	1	0	0	0	0	5	1	3
ENSMUSG00000097454	2832	1365	225	10	1250	1637	1730	64	36	NA	369	214	52	1516	477	3480	37	0	3363	14	990	395	39	718	498	99	109	32	219	80	30	29	53	31	295	34	34	35	153	52	15	17	18	31	81	165	167	88	93	78	78	23	1	542	137	99
ENSMUSG00000097459	558	217	36	1	65	63	105	1	1	NA	17	8	0	380	154	364	4	2	1555	15	582	210	44	93	56	13	34	6	41	13	6	3	23	4	24	6	7	2	9	5	14	4	1	3	16	14	27	13	8	8	5	2	0	22	10	10
ENSMUSG00000097718	45	14	1	1	27	17	20	0	1	NA	12	4	0	24	9	50	0	0	48	0	14	8	2	14	5	1	1	0	5	1	0	0	2	1	6	0	0	0	3	1	2	0	1	3	7	1	5	2	0	1	3	1	0	5	0	0
ENSMUSG00000096949	0	0	0	0	0	0	0	0	0	NA	0	0	0	0	0	0	0	0	2	0	0	0	0	0	2	0	0	0	0	0	0	0	0	0	0	0	0	0	0	0	0	0	0	0	0	0	0	0	0	0	0	0	0	0	0	0
ENSMUSG00000097799	1676	864	178	31	600	586	909	46	11	NA	247	107	27	1086	340	1981	24	1	2118	27	717	375	62	563	393	90	150	23	242	65	26	20	84	41	221	41	22	31	66	43	43	23	21	24	117	118	98	58	76	51	91	14	6	227	67	78
ENSMUSG00000097797	3478	2252	432	35	557	720	907	68	22	NA	172	126	28	2040	935	4112	59	3	5106	36	2155	1092	197	1098	757	186	332	106	544	108	26	30	589	233	752	135	257	63	350	242	230	75	83	52	155	126	155	126	174	126	160	7	5	295	140	123
ENSMUSG00000097558	19	10	4	6	7	10	7	1	0	NA	3	4	0	10	5	30	2	0	10	0	1	0	0	436	306	31	41	13	102	23	25	10	1	0	28	2	1	0	14	1	0	0	0	2	4	12	2	0	2	1	1	3	0	9	3	0
ENSMUSG00000097836	1099	606	99	14	319	301	442	28	11	NA	128	59	14	684	223	1226	14	1	1364	21	512	246	51	237	198	47	55	15	112	35	17	8	54	25	94	24	18	20	53	21	32	15	18	11	60	52	48	33	52	30	50	5	3	125	43	37
ENSMUSG00000097560	28027	14228	2463	398	11639	12395	17792	815	453	NA	3967	1668	387	19138	6501	33286	530	44	38471	417	12356	6776	1389	8172	6059	1905	2292	543	4141	1169	545	270	1438	621	3097	672	442	549	1084	715	799	290	338	302	1620	1533	1473	1143	1584	1142	1577	172	74	3374	1028	1210
ENSMUSG00000097695	16498	36863	5625	74	904	2813	2227	44	18	NA	2308	1414	183	825	2093	38824	1419	4	3019	45	642	746	156	27438	46135	13547	24263	3010	15629	11414	2991	641	9085	4796	3136	4133	1818	4211	5900	7119	4948	633	3375	2332	201	109	206	42	85	149	874	24	22	2708	1115	773
ENSMUSG00000097698	9390	3685	427	96	2160	2209	2612	104	40	NA	924	386	85	5295	2332	9983	130	14	12830	168	2624	1488	464	3781	2832	459	775	167	1338	357	214	107	356	148	488	242	125	135	219	136	250	78	81	65	384	362	291	350	247	185	268	51	15	1319	367	363
ENSMUSG00000097241	49	66	28	3	9	28	15	0	0	NA	8	17	1	61	23	160	2	0	71	0	57	12	2	19	13	11	9	5	7	2	0	4	2	0	19	1	0	3	21	1	2	1	1	0	0	1	0	1	1	1	2	0	0	28	6	27
ENSMUSG00000097839	4990	2605	509	64	1635	1686	2194	112	45	NA	633	281	79	3362	1109	5549	96	9	5863	75	1882	1055	196	1411	1103	272	361	83	529	165	78	62	224	107	475	107	85	74	159	138	155	49	64	42	240	255	229	127	184	152	220	31	7	486	174	176
ENSMUSG00000097835	3833	1512	346	47	1018	984	1389	65	16	NA	417	148	42	2197	865	3260	40	6	4622	24	1530	549	98	1199	877	134	268	50	384	120	72	34	131	68	281	52	39	33	93	49	120	41	37	33	182	165	162	116	86	86	128	15	4	275	78	89
ENSMUSG00000097834	8129	5788	939	5	80	49	32	3	1	NA	188	79	3	790	1291	7076	117	1	12189	359	2625	1239	536	676	302	9	127	2	42	40	5	1	26	15	131	84	4	15	38	44	183	10	25	2	74	57	89	61	4	0	11	3	4	96	227	145
ENSMUSG00000097832	1	0	0	0	1	1	1	0	0	NA	0	0	0	1	0	0	0	0	3	1	1	0	0	1	0	0	0	0	0	0	0	0	0	0	0	0	0	0	0	0	0	0	0	0	1	0	0	0	0	0	0	0	0	0	0	0
ENSMUSG00000098088	7142	3609	593	35	1841	1534	2435	88	45	NA	617	204	71	2306	1059	6566	163	2	9101	106	2207	1265	344	1086	554	272	330	105	836	312	30	25	303	121	367	181	147	54	141	136	142	103	31	56	164	220	170	150	111	76	84	9	5	346	164	154
ENSMUSG00000097971	13110	6793	1132	266	3664	3952	4750	246	109	NA	1548	740	147	8876	3733	16806	184	27	19428	351	6233	2637	799	4887	3919	769	1095	264	1992	566	254	189	654	316	1315	313	208	194	482	372	707	165	230	160	708	616	596	366	618	437	680	102	24	1796	586	596
ENSMUSG00000097976	2498	1347	232	43	806	704	1172	55	25	NA	357	105	49	1341	700	2641	35	4	2177	14	620	353	78	537	452	140	211	51	317	106	33	23	100	46	195	43	33	50	70	68	198	59	53	14	133	118	132	98	93	79	134	23	5	209	91	87
ENSMUSG00000058447	226	133	20	3	51	66	87	3	1	NA	17	8	2	240	63	256	5	0	345	1	136	69	8	53	31	13	20	6	28	6	7	2	16	3	21	7	2	4	7	6	12	3	2	6	8	9	14	7	6	6	13	0	1	18	6	12
ENSMUSG00000098146	814	411	81	14	274	251	419	34	5	NA	124	31	11	657	170	841	15	2	1038	8	390	208	31	277	181	45	59	16	128	41	27	8	49	28	85	21	11	13	33	29	31	12	7	4	43	38	35	28	30	27	42	11	2	70	23	28
ENSMUSG00000098145	8190	4508	751	215	3535	2830	4909	243	89	NA	1519	556	151	4423	2256	11294	103	17	6093	34	1698	1090	242	3821	2479	1371	1347	281	3264	1019	110	159	100	49	1183	256	174	443	267	188	347	312	47	137	503	557	490	339	366	323	329	35	9	680	207	304
ENSMUSG00000098140	16	9	1	0	2	3	5	1	0	NA	2	0	0	15	4	15	1	0	14	0	2	2	0	3	3	2	2	1	2	0	1	0	2	0	3	0	0	1	0	0	0	0	2	0	1	1	0	0	1	0	0	0	0	3	0	3
ENSMUSG00000097248	588	651	102	1	91	191	591	70	29	NA	68	32	88	4434	698	3791	122	18	643	2	124	54	5	23	20	6	11	3	15	4	2	0	8	1	9	1	3	3	6	3	5	2	0	0	10	12	9	6	17	42	6	32	0	185	47	57
ENSMUSG00000098066	2415	1411	261	31	823	911	1052	45	18	NA	326	162	38	1656	639	3196	29	3	3365	37	1045	510	117	750	589	145	184	51	312	100	68	26	138	50	282	58	38	42	99	63	88	28	39	15	152	134	124	92	90	86	101	15	4	326	100	115
ENSMUSG00000098061	1456	762	131	44	429	454	664	41	9	NA	202	81	15	1124	421	2088	15	3	2180	30	571	281	86	495	385	106	158	39	261	76	37	27	98	42	134	53	39	29	48	38	59	33	33	13	87	68	94	67	50	51	87	16	5	252	59	90
ENSMUSG00000098055	15	59	61	0	8	16	8	0	0	NA	2	2	0	39	9	46	0	0	104	0	12	7	3	53	60	1	6	1	11	3	12	1	3	2	23	2	2	0	12	2	5	0	1	2	1	0	2	6	0	2	0	0	0	7	3	6
ENSMUSG00000097986	3679	2245	389	25	1033	1214	1313	84	29	NA	372	180	38	2185	800	4700	42	2	4783	43	1448	920	177	99	29	117	81	39	149	78	2	1	95	15	166	44	25	27	89	72	52	29	28	11	123	82	121	87	160	126	149	16	8	638	156	201
ENSMUSG00000098233	6888	3961	721	121	1908	1802	2952	166	59	NA	873	308	89	3847	1859	7515	79	11	6434	30	1968	955	154	1441	1081	393	515	145	836	283	96	60	212	76	411	122	76	103	154	127	533	103	100	52	377	313	294	261	253	219	354	69	20	572	200	205
ENSMUSG00000098191	15	4	0	1	4	2	7	1	0	NA	1	1	0	10	3	29	0	0	21	1	6	1	0	7	0	0	0	0	2	0	0	0	0	0	0	0	0	0	1	0	0	0	1	0	3	1	1	1	1	1	2	1	0	3	1	3
ENSMUSG00000098196	981	485	77	13	314	293	449	24	4	NA	131	53	18	521	223	847	21	1	1085	2	296	194	29	349	242	54	69	18	130	32	23	13	60	31	99	28	22	30	34	25	31	14	14	9	50	61	37	35	36	31	43	6	3	101	29	22
ENSMUSG00000097565	328	169	26	1	110	137	187	12	2	NA	47	20	10	214	79	378	5	0	379	6	139	41	11	87	67	23	19	4	43	11	5	3	16	11	38	5	4	2	19	6	9	4	4	4	20	27	21	12	13	14	19	2	1	43	14	17
ENSMUSG00000098096	2	0	0	0	0	1	0	0	0	NA	0	0	0	0	0	1	0	0	0	0	0	0	0	1	0	0	0	0	0	0	0	0	0	0	0	0	0	0	0	0	0	0	0	0	0	0	0	0	0	0	0	0	0	0	0	1
ENSMUSG00000097980	26	10	6	0	5	9	8	0	0	NA	3	1	0	13	9	17	0	0	24	1	7	5	1	6	7	3	2	1	1	1	0	0	1	0	1	1	0	0	0	0	0	0	0	0	2	1	1	1	0	0	1	0	0	1	2	0
ENSMUSG00000098172	44	23	0	2	11	11	12	0	0	NA	7	2	1	19	8	50	0	0	61	0	19	10	2	11	7	5	2	0	9	2	0	27	0	0	0	0	1	1	0	0	2	0	1	38	3	1	4	1	2	1	2	1	0	3	1	0
ENSMUSG00000098045	760	450	67	20	338	276	466	23	5	NA	143	40	15	404	191	1000	13	0	581	5	189	118	28	307	186	111	143	31	288	82	10	15	10	3	103	23	16	42	19	13	27	33	5	10	44	35	38	37	37	34	26	4	1	58	24	28
ENSMUSG00000098041	1691	1108	238	44	522	664	704	46	26	NA	232	90	27	1357	527	2895	40	4	2810	19	1044	401	67	554	393	123	121	26	202	83	26	19	118	45	220	48	39	23	64	48	75	35	26	23	95	70	82	66	65	45	103	25	7	291	109	87
ENSMUSG00000097994	125	59	13	4	58	50	67	5	2	NA	24	10	3	63	34	138	3	1	101	4	38	19	9	42	44	12	8	1	22	6	8	1	9	7	13	3	1	1	10	2	7	0	4	3	8	9	11	9	8	9	17	0	1	11	1	4
ENSMUSG00000098075	185	87	22	16	10	30	82	7	1	NA	21	9	7	257	54	206	0	0	67	0	34	8	0	134	108	29	36	2	24	7	9	5	2	4	7	6	0	2	2	5	39	4	24	6	13	5	1	0	1	6	8	2	1	9	0	0
ENSMUSG00000098072	1	1	1	96	0	1	2	0	1	NA	0	0	0	8	1	38	0	0	17	2	25	38	5	1	4	1	4	1	8	2	0	0	1	0	14	4	2	0	2	0	0	2	0	11	0	0	0	0	0	0	0	0	0	0	0	0
ENSMUSG00000098024	4727	2688	500	62	1413	1379	2163	95	51	NA	490	219	37	3125	1034	4633	79	5	6255	87	2323	1162	223	995	788	294	272	81	537	160	67	42	206	93	419	91	61	68	162	109	148	54	49	50	210	178	202	140	173	137	231	8	15	362	108	120
ENSMUSG00000098027	38	26	2	1	94	67	115	2	1	NA	33	6	1	93	18	152	0	0	102	4	33	14	3	8	4	0	8	0	3	1	0	0	2	0	2	0	0	2	1	0	2	2	1	0	6	9	5	3	17	5	2	0	1	45	5	4
ENSMUSG00000098107	21	20	2	0	9	4	6	0	0	NA	3	0	1	18	6	37	0	0	19	0	4	2	0	7	4	1	2	0	1	1	0	0	2	1	2	0	0	0	0	3	1	2	1	0	1	2	1	0	1	2	1	0	0	3	0	1
ENSMUSG00000098108	4656	4433	1123	136	74	194	488	69	6	NA	53	126	27	5253	1715	8580	107	9	12821	107	4368	2315	511	1398	1369	520	862	227	2272	1587	125	13	134	130	654	176	143	99	422	243	362	96	159	54	272	229	324	154	97	139	295	41	14	308	433	276
ENSMUSG00000098183	1101	522	98	2	283	256	389	11	12	NA	95	24	11	371	179	930	28	1	1394	15	342	190	54	156	81	32	65	13	132	65	2	6	42	20	55	19	26	5	19	17	15	19	8	5	25	25	26	21	14	18	20	1	1	43	17	20
ENSMUSG00000097992	135	154	18	0	12	44	94	9	3	NA	13	6	20	1024	196	947	26	6	130	1	28	11	1	3	3	0	0	1	4	1	0	0	0	0	2	0	0	0	1	1	1	2	0	0	0	0	5	0	1	1	0	3	0	36	13	19
ENSMUSG00000097997	2431	1188	170	10	579	572	781	29	15	NA	220	79	26	849	407	2192	43	3	3162	38	924	450	136	389	219	120	120	27	312	125	20	17	127	56	166	48	52	15	51	49	47	46	17	24	79	73	83	45	43	31	34	7	3	128	44	56
ENSMUSG00000097998	10	6	3	0	3	6	8	3	0	NA	0	0	0	12	3	41	0	0	21	1	4	4	0	3	2	0	0	0	4	0	0	0	0	2	1	0	0	0	0	0	1	0	0	0	1	1	0	1	2	1	0	1	0	3	1	1
ENSMUSG00000097919	636	287	50	5	200	200	286	17	9	NA	80	26	6	418	143	699	10	0	821	6	236	136	18	105	55	31	36	7	78	30	8	6	19	9	50	11	10	9	9	12	12	7	3	3	35	25	26	19	21	18	27	5	0	61	17	25
ENSMUSG00000098155	466	215	42	2	99	118	148	5	5	NA	37	20	6	264	85	356	6	2	542	7	158	94	16	86	50	24	30	5	36	15	6	4	25	16	38	8	8	5	19	16	6	6	3	6	24	28	27	16	10	16	19	2	1	31	8	12
ENSMUSG00000098004	661	264	45	7	204	180	282	9	5	NA	82	24	2	485	229	686	9	2	625	9	183	124	16	188	104	28	49	7	40	15	8	7	22	19	49	16	7	6	25	10	6	2	4	6	22	27	27	25	21	8	22	4	0	50	15	29
ENSMUSG00000097970	10	5	1	0	5	3	2	0	0	NA	3	0	0	7	4	10	0	0	17	0	3	4	0	6	3	0	1	2	1	1	0	0	0	0	1	0	0	1	2	1	1	0	1	0	0	0	0	0	0	1	0	0	0	1	0	1
ENSMUSG00000097239	482	308	66	10	308	299	472	23	7	NA	99	22	4	362	117	572	7	0	631	13	156	68	32	81	65	18	41	12	40	21	6	5	29	8	37	9	6	5	13	17	8	6	8	3	22	14	25	11	52	24	32	1	0	55	18	15
ENSMUSG00000098051	19300	11718	2171	97	5773	6104	8911	531	200	NA	2132	917	217	12555	4904	22437	280	47	23038	308	7524	3363	928	5511	4162	779	815	220	1578	592	228	175	390	221	1331	200	189	103	419	304	423	129	150	138	740	857	959	659	1337	887	1669	150	70	2109	593	652
ENSMUSG00000098129	674	317	53	0	1997	1194	1824	78	26	NA	729	150	49	73	75	521	30	2	99	2	11	11	3	5	12	1	1	0	4	2	1	7	7	6	42	2	2	1	19	1	1	2	1	0	114	105	76	55	170	119	109	12	2	23	4	3
ENSMUSG00000097792	159	123	31	2	70	74	116	8	1	NA	19	7	0	133	42	239	5	0	239	2	88	47	9	77	66	12	22	4	22	10	2	4	11	3	21	2	3	2	13	6	11	2	2	1	4	9	4	3	9	6	9	2	0	26	4	3
ENSMUSG00000098001	4	2	0	0	0	0	0	0	0	NA	1	0	0	1	0	1	0	0	2	0	0	0	0	0	0	0	0	0	0	0	0	0	1	0	0	0	0	0	0	0	0	0	0	0	1	0	0	0	0	0	0	0	0	0	0	0
ENSMUSG00000098739	786	315	34	131	71	73	98	10	3	NA	35	10	4	1374	112	361	30	0	982	10	246	173	18	47	23	43	20	5	50	17	9	0	22	10	15	13	5	17	7	22	167	13	42	1	13	18	19	16	30	17	13	1	0	45	11	14
ENSMUSG00000099013	7737	4209	652	16	1112	1132	1356	51	34	NA	431	155	59	2766	1316	7557	146	10	5430	46	1566	917	183	1301	894	396	267	96	777	180	37	40	87	54	97	48	18	57	146	123	77	8	36	5	220	202	137	108	131	47	100	21	0	530	112	98
ENSMUSG00000099020	7	8	3	0	1	3	4	1	0	NA	0	0	0	4	1	5	0	0	16	0	8	3	0	1	0	0	0	0	1	0	1	0	0	0	1	0	0	0	1	0	0	0	0	0	1	0	0	0	0	0	0	0	0	1	0	1
ENSMUSG00000099025	2	1	0	0	0	0	1	0	0	NA	0	0	0	0	1	0	0	0	1	0	0	0	1	0	0	0	0	0	0	0	0	0	0	0	0	0	0	0	0	0	0	0	0	0	0	0	0	0	0	0	0	0	0	0	0	0
ENSMUSG00000098358	110	55	13	2	27	28	36	6	0	NA	6	2	0	63	23	100	2	0	123	1	38	23	8	18	14	2	4	2	8	1	7	3	1	3	18	2	4	2	2	2	3	0	0	1	5	3	4	2	3	2	5	1	0	7	1	1
ENSMUSG00000098519	36	28	3	1	13	19	21	2	1	NA	7	0	0	22	16	39	1	1	63	1	13	7	1	8	8	0	4	1	11	0	1	0	2	0	5	0	0	1	4	2	1	1	0	1	1	2	2	2	2	1	2	0	0	3	2	2
ENSMUSG00000098534	40	16	2	1	16	11	10	0	0	NA	3	1	0	21	10	54	0	0	50	2	14	5	1	11	9	1	2	0	3	2	1	2	0	2	3	2	1	0	3	1	5	0	0	1	1	0	2	0	1	0	2	0	1	6	1	1
ENSMUSG00000099162	2	1	0	0	0	0	2	0	0	NA	0	0	0	1	0	0	0	0	0	0	0	1	0	0	0	0	0	0	0	0	0	0	0	0	0	0	0	0	0	0	0	0	0	0	0	0	0	0	0	0	0	0	0	0	0	0
ENSMUSG00000098257	19	15	2	0	5	2	8	1	0	NA	10	2	0	17	3	18	0	0	52	1	14	7	3	9	5	1	4	0	3	0	0	0	2	0	1	1	0	0	3	0	0	1	0	0	0	1	0	0	0	0	2	0	0	3	1	0
ENSMUSG00000098975	18	6	2	0	1	3	1	0	0	NA	1	1	0	6	3	15	0	0	18	0	3	1	0	3	2	0	1	0	3	0	0	0	0	0	1	0	0	0	0	0	0	0	0	0	1	0	0	0	1	1	1	0	0	0	3	2
ENSMUSG00000098447	195	83	16	6	35	40	34	2	2	NA	12	3	3	94	45	138	3	0	188	0	38	19	0	73	68	17	29	7	46	10	7	4	17	13	11	8	5	5	10	6	14	4	6	1	7	7	4	1	11	5	7	0	0	9	4	6
ENSMUSG00000099201	351	200	34	2	109	114	138	7	2	NA	31	18	2	277	127	524	8	1	601	4	203	87	20	71	54	17	16	5	27	10	5	4	14	8	39	3	2	3	14	4	9	4	4	2	13	10	16	7	12	8	22	2	0	50	20	17
ENSMUSG00000099190	2298	1524	375	36	601	740	950	42	17	NA	219	89	31	1826	678	3213	41	8	4399	39	1591	704	160	250	171	148	154	35	254	54	15	14	103	56	246	71	40	95	92	88	57	24	20	21	124	94	106	82	113	90	77	15	4	292	92	91
ENSMUSG00000098292	4	3	0	1	1	2	3	0	0	NA	0	0	0	7	2	8	0	0	5	0	2	0	0	1	2	0	0	0	0	0	0	0	0	0	0	0	0	0	0	0	0	0	0	0	0	0	0	0	1	0	0	0	0	1	0	0
ENSMUSG00000098977	3	2	0	0	1	1	1	0	0	NA	0	0	0	2	0	3	0	0	2	0	1	0	0	2	0	0	0	0	1	0	0	0	0	0	1	0	0	0	0	0	1	0	0	0	0	0	0	0	0	0	0	0	0	0	0	0
ENSMUSG00000098383	400	132	18	0	2	2	1	0	0	NA	1	0	0	27	24	180	3	0	263	2	60	32	4	1	1	0	2	0	0	1	1	0	1	0	0	0	0	1	1	0	0	3	0	0	2	1	1	0	0	0	0	0	0	1	0	0
ENSMUSG00000098630	162	66	16	0	329	212	479	16	5	NA	120	23	7	678	145	648	0	6	928	1	311	63	8	14	11	2	2	0	5	0	1	0	2	0	6	0	0	0	2	0	4	0	0	1	3	1	1	1	22	24	11	1	0	76	7	17
ENSMUSG00000098649	14	62	24	4	0	1	3	0	0	NA	0	0	0	3	1	2	0	0	1	0	2	0	0	0	1	1	0	0	0	0	0	0	0	0	0	0	0	1	0	0	0	0	0	0	0	0	0	0	0	0	0	0	0	0	0	0
ENSMUSG00000098729	2119	1130	184	23	710	721	920	46	17	NA	259	96	31	1272	553	2322	37	3	2718	24	888	420	111	434	326	77	105	23	192	63	29	20	73	39	196	41	27	20	48	35	50	16	10	13	105	95	113	82	111	65	121	11	2	262	64	86
ENSMUSG00000098645	2	0	0	4	0	1	0	0	0	NA	0	0	0	0	0	1	0	0	4	0	1	0	0	32	23	2	2	1	1	3	0	0	0	0	3	0	0	0	0	0	1	0	0	0	0	0	0	0	0	0	0	0	0	1	0	0
ENSMUSG00000098424	0	0	0	0	0	0	0	0	0	NA	0	0	0	0	0	0	0	0	0	0	0	0	0	0	0	0	0	0	0	0	0	0	0	0	0	0	0	0	0	0	0	0	0	0	0	0	0	0	0	0	0	0	0	0	0	0
ENSMUSG00000098294	1	0	0	0	0	0	1	0	1	NA	0	0	0	1	1	1	0	0	2	0	2	0	1	0	1	0	1	0	0	0	0	0	0	0	0	0	0	0	0	0	0	0	1	0	0	0	0	0	0	0	0	0	0	0	0	0
ENSMUSG00000098889	245	112	14	4	72	71	91	1	2	NA	18	12	2	117	52	209	3	1	262	2	82	48	9	95	70	16	16	8	29	10	5	4	13	6	27	6	7	6	11	15	8	2	4	2	16	13	20	12	6	6	13	2	0	18	5	7
ENSMUSG00000098768	2	2	0	0	1	1	0	0	0	NA	0	0	0	5	0	0	1	0	2	0	0	0	0	0	0	0	1	1	0	0	0	0	0	0	1	0	0	0	0	0	0	0	0	0	0	0	0	0	0	0	0	0	0	0	0	0
ENSMUSG00000098620	230	86	18	7	72	61	69	5	2	NA	21	17	3	93	58	185	6	1	212	2	57	49	17	62	36	18	18	3	35	8	3	2	21	7	19	8	6	3	12	7	14	4	4	1	11	14	14	8	4	4	9	1	0	13	5	15
ENSMUSG00000113314	14	6	4	1	3	5	7	0	0	NA	2	0	0	30	11	12	0	0	43	0	14	15	0	5	4	8	14	1	16	7	0	0	0	0	6	3	0	4	9	7	1	0	0	2	1	0	1	0	5	1	7	0	0	2	0	0
ENSMUSG00000098875	38	30	3	0	16	9	18	1	0	NA	6	4	1	53	7	50	1	0	60	0	14	10	2	8	8	21	1	2	12	4	1	0	6	0	5	0	1	0	2	0	2	0	0	0	0	4	3	1	0	1	2	0	0	0	1	2
ENSMUSG00000098747	27	17	2	0	1	10	7	0	1	NA	1	0	0	6	7	16	0	0	34	0	13	5	1	6	2	1	2	0	2	0	0	0	0	0	2	0	0	0	0	0	1	0	0	0	1	0	0	0	0	0	0	0	0	1	1	1
ENSMUSG00000098552	50	24	1	0	2	2	5	0	0	NA	0	0	0	3	3	8	0	0	7	0	0	1	0	0	2	0	2	0	0	0	0	0	3	0	0	0	0	0	0	0	0	0	0	0	3	0	0	0	0	0	0	0	0	0	0	0
ENSMUSG00000098270	0	0	0	0	0	0	0	0	0	NA	0	0	0	0	1	0	0	0	0	0	0	0	0	0	0	0	0	0	0	0	0	0	0	0	0	0	0	0	0	0	0	0	0	0	0	0	0	0	0	0	0	0	0	0	0	0
ENSMUSG00000098248	264	101	18	0	30	35	24	0	1	NA	17	7	3	81	52	164	3	0	313	3	91	34	13	43	40	11	6	3	9	11	3	2	6	1	13	2	1	0	1	0	6	0	1	1	1	3	2	5	2	0	1	0	0	9	2	4
ENSMUSG00000098685	83	33	12	1	23	16	21	1	1	NA	7	3	1	37	14	81	1	0	94	0	43	13	5	16	12	3	7	3	7	1	0	0	3	2	6	1	0	2	2	2	2	0	1	0	3	3	5	0	2	1	2	0	0	14	5	4
ENSMUSG00000098429	78	157	73	4	3	52	3	0	0	NA	9	21	0	113	27	282	0	0	128	1	103	32	10	17	6	25	21	10	0	0	0	0	0	0	26	1	0	2	34	2	0	0	0	0	0	0	0	0	1	0	0	0	0	58	6	94
ENSMUSG00000099016	22	8	1	0	7	4	5	0	0	NA	5	0	0	9	8	24	0	0	32	0	9	4	0	15	16	1	2	0	6	0	1	0	1	2	2	1	1	0	1	0	0	0	0	0	0	1	0	0	0	0	1	0	2	2	1	0
ENSMUSG00000098778	2	0	0	0	2	0	0	0	0	NA	1	0	0	2	0	1	0	0	2	0	0	0	0	0	1	0	0	0	0	0	0	0	0	0	0	0	0	0	2	0	0	0	0	0	0	0	0	0	0	0	0	0	0	0	0	0
ENSMUSG00000098573	28	15	2	0	12	11	18	0	0	NA	7	1	0	17	9	30	0	0	39	1	12	8	2	12	7	1	1	1	4	2	1	0	2	0	4	1	0	0	1	1	2	1	1	0	0	1	3	0	1	1	2	0	0	6	0	1
ENSMUSG00000098894	0	0	0	0	13	2	10	1	0	NA	15	1	0	0	1	6	0	0	0	0	0	0	0	0	0	1	2	0	0	0	1	0	1	0	11	1	3	0	0	0	1	0	1	1	1	5	4	1	0	0	0	3	0	1	1	0
ENSMUSG00000098847	32	27	1	3	7	12	14	2	1	NA	5	3	0	22	4	55	1	0	47	1	18	5	3	12	5	3	4	0	6	4	1	0	1	2	6	1	2	4	3	0	1	1	1	1	3	3	3	0	0	0	2	2	0	8	1	2
ENSMUSG00000098720	14	3	1	0	8	3	4	0	0	NA	0	1	0	6	6	4	0	0	12	0	4	4	1	1	1	1	1	0	1	0	0	2	0	0	1	0	0	0	0	7	3	4	0	0	2	2	1	2	1	2	2	0	0	1	1	0
ENSMUSG00000098843	0	2	0	0	0	0	0	1	0	NA	0	0	0	1	0	1	0	0	0	0	0	0	0	14	6	1	0	0	4	1	1	0	1	0	0	0	0	1	0	0	0	0	1	0	0	0	0	0	0	0	0	0	0	0	0	0
ENSMUSG00000099051	4324	2291	375	79	1509	1527	2105	128	48	NA	617	236	48	3060	1163	5201	74	10	5695	75	1807	899	197	1249	954	291	344	81	694	220	94	43	185	101	555	118	65	90	166	103	142	49	57	32	223	196	190	135	216	140	206	33	14	608	141	150
ENSMUSG00000099054	76	29	13	3	14	19	8	0	2	NA	7	0	0	33	18	75	1	0	60	0	28	10	4	26	16	4	7	2	7	6	0	0	3	1	3	0	0	0	2	5	0	2	0	0	2	3	5	1	1	0	1	0	0	11	0	0
ENSMUSG00000099150	401	50	14	0	19	99	12	0	0	NA	6	20	0	247	73	508	0	0	1501	7	852	229	39	2	1	0	11	0	1	0	0	0	9	9	1	12	0	3	1	23	38	9	42	0	0	1	8	0	0	0	1	0	0	151	27	37
ENSMUSG00000098800	25	41	3	1	12	15	23	0	2	NA	6	1	1	32	12	79	0	0	82	0	17	14	0	10	5	3	2	0	4	1	0	0	1	2	6	1	2	1	5	2	1	2	2	0	2	1	1	0	1	0	2	0	0	8	0	0
ENSMUSG00000098684	25	13	3	0	5	8	15	0	0	NA	2	6	0	19	8	36	1	0	29	0	7	8	1	7	7	2	4	0	2	2	0	0	0	0	0	1	1	1	1	0	0	1	0	0	1	1	1	0	0	1	1	0	0	3	3	10
ENSMUSG00000098340	2297	1241	299	26	640	688	1027	46	18	NA	202	102	33	1778	625	2751	24	0	3969	23	1374	678	84	338	205	122	151	35	242	59	31	11	88	32	187	35	26	36	89	65	37	10	12	18	128	96	110	67	97	50	92	13	2	264	64	68
ENSMUSG00000107008	1351	1008	444	4	735	533	1142	61	44	NA	180	76	6	2095	524	2618	10	2	2910	18	1644	642	89	146	165	30	33	16	91	15	18	16	15	13	107	28	4	6	30	2	12	5	1	11	47	30	60	50	30	18	35	17	5	160	54	94
ENSMUSG00000084871	0	0	1	0	0	1	0	0	0	NA	0	0	0	1	1	5	0	0	2	0	0	1	0	0	0	0	0	0	0	0	0	0	0	0	1	0	0	0	0	0	0	0	0	1	0	0	0	0	0	0	0	0	0	1	0	0
ENSMUSG00000099041	124	55	11	0	35	31	50	3	0	NA	13	5	0	63	30	125	1	0	139	3	36	21	4	15	16	4	2	1	8	2	2	0	4	2	5	0	1	1	2	0	3	2	0	0	5	2	3	0	2	4	8	0	0	11	1	4
ENSMUSG00000098950	73	33	7	0	27	23	30	1	0	NA	11	8	1	52	17	88	2	0	87	2	23	16	5	22	13	2	8	2	10	2	1	0	7	1	8	0	1	0	1	2	1	0	1	0	4	3	2	1	5	0	3	0	0	6	1	0
ENSMUSG00000098794	47	21	1	1	14	17	13	1	0	NA	5	1	0	21	4	41	1	0	39	0	11	5	0	9	8	4	3	0	4	2	2	1	3	0	4	1	2	2	3	1	1	1	0	0	1	0	0	2	4	2	1	0	0	3	1	0
ENSMUSG00000098692	4	0	0	0	1	0	3	0	0	NA	0	0	0	2	1	1	0	0	3	0	1	0	0	1	1	0	0	0	1	0	0	0	0	0	0	0	0	0	0	1	0	0	0	1	0	1	0	0	0	0	0	0	0	0	0	0
ENSMUSG00000033852	5	0	0	0	4	1	3	0	0	NA	0	2	0	2	1	4	0	0	6	0	2	1	0	1	1	3	0	0	1	1	1	1	4	0	1	0	1	0	1	1	0	0	1	0	2	1	0	1	1	0	0	1	0	1	0	0
ENSMUSG00000098374	2767	1190	206	28	678	626	887	42	30	NA	259	88	23	1669	632	2677	33	5	4177	24	1405	631	104	500	415	123	169	41	286	93	41	24	93	43	217	53	15	31	81	61	38	22	20	21	69	77	75	40	90	62	104	12	1	267	83	86
ENSMUSG00000098781	73	36	4	0	37	15	30	2	0	NA	7	6	0	46	13	71	0	0	93	0	21	15	1	25	18	4	6	0	7	4	0	0	7	3	9	1	0	2	2	2	0	1	2	1	0	5	4	3	5	2	0	0	0	5	4	2
ENSMUSG00000052414	165	82	14	2	44	40	55	2	1	NA	10	6	1	93	32	121	1	0	131	1	43	20	3	53	23	9	18	3	25	6	1	0	5	2	18	3	4	2	5	4	3	4	1	2	4	5	5	6	6	4	3	1	0	21	5	4
ENSMUSG00000098650	128	71	16	2	41	58	69	3	0	NA	12	10	1	142	35	293	6	0	391	10	145	57	19	81	86	6	6	3	29	7	5	4	4	3	17	5	1	1	7	5	1	0	3	0	12	5	7	7	6	6	6	1	0	48	11	15
ENSMUSG00000099061	1807	1223	326	28	572	640	875	64	16	NA	270	127	12	1532	634	3396	42	2	3701	22	1386	634	78	203	245	140	175	50	254	99	33	3	57	20	98	20	9	39	35	19	15	6	38	3	164	111	133	98	68	68	110	22	5	280	89	96
ENSMUSG00000098530	859	403	80	2	229	208	302	16	4	NA	85	27	8	514	186	787	14	2	1030	14	277	117	37	159	117	38	35	14	80	16	10	3	25	15	54	13	8	5	15	13	20	4	10	6	40	23	31	17	28	21	38	4	0	83	30	26
ENSMUSG00000098715	8	6	0	0	2	1	2	1	0	NA	0	2	1	3	1	7	2	0	14	0	3	0	0	2	1	1	0	1	0	0	0	0	0	0	0	1	0	1	0	0	1	0	0	0	0	2	0	0	0	0	1	0	0	1	0	0
ENSMUSG00000099823	20	16	2	0	11	11	10	1	0	NA	4	1	0	16	6	37	0	1	24	0	10	5	0	12	6	1	2	0	3	0	0	0	1	0	2	0	0	1	0	0	0	1	0	0	0	1	2	2	1	0	2	0	0	3	0	1
ENSMUSG00000101741	584	207	29	1	34	23	33	2	0	NA	16	5	2	208	88	165	6	0	454	2	235	64	13	102	129	23	84	19	26	14	24	9	23	6	7	7	2	11	3	8	3	1	3	0	8	5	4	5	6	3	6	1	0	26	5	6
ENSMUSG00000102121	0	0	0	0	0	0	0	0	0	NA	0	0	0	0	0	0	0	0	0	0	0	0	0	1	0	0	0	0	0	0	0	0	0	0	0	0	0	0	0	0	0	0	0	0	0	0	0	0	0	0	0	0	0	0	0	0
ENSMUSG00000100287	135	66	11	1	41	40	63	1	1	NA	15	5	0	100	38	143	2	0	164	2	53	34	4	34	20	8	7	5	11	2	4	0	7	5	7	5	2	2	7	0	2	0	1	1	15	10	11	9	6	4	3	0	0	17	5	2
ENSMUSG00000100905	0	0	0	0	0	0	0	0	0	NA	0	0	0	0	0	2	0	0	0	0	0	0	0	1	0	0	0	0	0	0	0	0	2	0	0	1	0	0	0	0	0	0	0	0	0	0	0	0	0	0	0	0	0	0	0	0
ENSMUSG00000100616	0	0	0	0	0	0	0	0	0	NA	0	0	0	0	0	0	0	0	0	0	0	0	0	0	0	0	0	0	0	0	0	0	0	0	0	0	0	0	0	0	0	0	0	0	0	0	0	0	0	0	0	0	0	0	0	0
ENSMUSG00000099715	14	20	1	0	0	1	0	0	0	NA	0	0	0	0	0	31	3	0	56	1	27	14	1	2	2	1	0	0	1	0	0	0	0	0	0	0	0	0	0	0	0	0	0	0	2	2	0	0	2	0	1	0	0	2	0	2
ENSMUSG00000101342	0	1	0	0	0	0	0	0	0	NA	0	0	0	0	0	0	0	0	0	0	0	0	0	0	0	0	0	0	1	0	0	0	0	0	0	0	0	0	0	0	0	0	0	0	0	0	0	0	0	0	0	0	0	0	0	0
ENSMUSG00000100893	1	0	0	0	0	0	1	0	0	NA	0	0	0	2	0	0	0	0	15	0	4	0	0	0	0	0	0	0	0	0	0	0	0	0	0	0	0	0	0	0	0	0	0	0	0	0	0	0	0	0	0	0	0	0	0	0
ENSMUSG00000100931	853	438	77	17	281	314	364	12	8	NA	100	48	12	568	229	894	17	4	1148	9	373	212	33	205	149	67	57	10	111	31	21	13	45	19	91	25	20	24	28	22	23	9	7	9	44	57	51	38	36	26	41	7	1	86	27	28
ENSMUSG00000101378	2	1	0	0	2	1	3	0	0	NA	0	0	0	4	0	2	1	0	3	0	3	3	0	2	1	0	0	0	0	0	0	0	0	1	0	0	0	0	0	0	0	0	0	0	0	0	0	0	2	1	0	0	0	0	0	0
ENSMUSG00000100123	90	23	2	0	19	15	24	0	0	NA	7	1	0	24	12	62	1	0	68	0	23	17	2	11	8	5	1	1	11	6	0	2	3	1	1	2	0	2	4	0	0	2	1	0	4	2	0	2	0	1	2	0	0	4	4	0
ENSMUSG00000100868	540	242	37	6	118	154	201	16	4	NA	38	18	9	290	96	554	13	2	617	3	229	93	20	220	119	35	46	14	92	21	15	11	41	18	106	12	10	12	35	29	28	6	13	7	28	22	43	26	16	14	13	2	1	60	12	16
ENSMUSG00000084902	87	37	4	1	21	32	46	1	0	NA	14	2	2	56	22	102	2	1	123	2	42	18	4	22	11	5	8	0	1	2	0	0	4	0	6	2	1	0	4	2	1	1	3	1	2	4	5	2	5	2	2	1	0	12	1	0
ENSMUSG00000100108	7	5	0	0	2	1	5	0	1	NA	0	1	0	7	2	11	1	0	15	0	6	2	0	2	1	0	0	0	1	0	0	0	0	0	0	0	0	0	0	0	0	0	0	0	0	0	0	0	1	0	0	0	0	0	0	1
ENSMUSG00000101411	187	91	8	0	1	3	6	0	1	NA	0	0	1	16	21	68	0	0	95	0	24	4	0	0	0	0	0	0	0	0	0	0	0	0	0	0	0	0	0	0	0	0	0	0	5	2	2	0	0	1	1	0	0	0	1	0
ENSMUSG00000109291	15	17	2	2	5	3	12	0	0	NA	1	1	0	19	1	40	0	0	78	0	64	27	6	4	3	0	0	0	6	0	0	0	1	0	8	0	1	0	4	4	1	0	0	0	1	0	0	0	0	0	0	0	0	8	1	4
ENSMUSG00000100180	225	23	5	1	8	21	4	0	0	NA	14	9	0	15	21	64	1	0	224	2	97	73	6	4	2	43	25	8	22	29	0	0	23	2	3	15	1	6	5	1	6	0	10	0	0	1	3	2	2	2	0	0	0	11	1	5
ENSMUSG00000099895	4997	1978	295	34	1530	1425	1496	79	42	NA	535	190	34	2883	1113	4984	33	3	7834	110	3758	2015	209	1301	1135	173	461	47	509	187	96	28	202	128	3074	126	142	64	933	176	86	40	38	179	177	175	169	119	208	114	163	30	4	627	136	165
ENSMUSG00000100053	385	110	8	0	29	34	24	3	1	NA	6	6	2	92	26	163	2	1	295	2	201	77	11	206	206	7	94	4	35	43	38	6	24	27	667	22	30	7	232	31	9	4	2	55	1	5	8	1	2	5	1	0	0	20	7	3
ENSMUSG00000101925	94	48	15	0	45	27	35	2	1	NA	11	8	1	71	14	88	2	0	125	2	47	12	6	15	9	4	2	2	6	3	1	2	2	1	7	1	2	6	1	1	2	2	0	1	4	1	4	4	3	1	3	0	0	13	4	1
ENSMUSG00000101287	0	0	0	0	0	0	0	0	0	NA	0	0	0	0	0	2	0	0	0	0	0	1	0	1	0	0	0	0	0	0	0	0	0	0	0	0	1	0	0	0	0	0	0	0	0	0	0	0	0	0	0	0	0	0	0	0
ENSMUSG00000101042	0	1	0	0	0	0	0	0	0	NA	0	0	0	0	0	0	0	0	0	0	0	0	0	0	0	0	0	0	0	0	0	0	0	0	0	0	0	0	0	0	0	0	0	0	0	0	0	0	0	0	0	0	0	0	0	0
ENSMUSG00000101415	4	3	2	0	2	1	1	0	0	NA	2	0	0	1	1	9	0	0	3	0	0	0	0	1	1	1	1	0	1	0	0	0	0	0	1	0	0	1	0	0	0	0	0	0	0	1	1	1	0	0	0	0	0	0	0	0
ENSMUSG00000099404	1	0	0	0	0	0	1	0	0	NA	0	0	0	0	1	0	0	0	0	0	0	0	0	1	0	0	0	0	0	1	0	0	78	17	57	31	13	14	24	14	8	5	10	5	0	0	2	0	0	0	0	0	0	0	1	0
ENSMUSG00000101299	16060	2108	364	35	1076	1610	179	5	4	NA	2262	1048	74	1524	1717	8359	153	6	13163	69	3366	1619	227	50	76	3981	4082	1172	1559	2459	27	0	1865	324	71	1000	150	860	537	498	240	28	415	0	115	727	842	218	7	2	3	0	0	855	618	809
ENSMUSG00000099878	46	8	4	0	33	37	31	1	0	NA	11	6	2	29	18	160	0	0	93	0	18	4	1	6	3	0	0	0	0	1	0	0	0	0	2	0	0	0	1	0	1	0	0	0	2	1	2	0	5	0	2	0	0	38	3	9
ENSMUSG00000101295	9	2	1	0	3	1	3	0	0	NA	3	1	0	7	1	5	1	0	9	0	1	1	0	3	0	1	0	0	1	0	0	0	1	0	0	0	0	0	1	0	1	0	0	0	1	0	0	1	0	0	0	0	0	0	0	0
ENSMUSG00000101596	0	6	3	0	0	0	0	0	0	NA	0	0	0	0	0	0	0	0	0	0	0	0	0	0	0	0	0	0	0	0	0	0	0	0	0	0	0	0	0	0	0	0	0	0	0	0	0	0	0	0	0	0	0	0	0	0
ENSMUSG00000101394	3	0	0	0	1	0	1	0	0	NA	0	0	0	1	1	2	0	0	6	0	1	1	0	0	2	0	0	0	0	0	0	0	0	0	0	0	0	0	0	0	0	0	0	0	0	0	0	0	0	0	0	0	0	0	0	0
ENSMUSG00000099375	0	1	1	1	0	0	0	0	0	NA	1	0	0	2	0	8	0	0	1	0	0	0	0	8	8	0	0	0	5	0	0	0	1	1	0	0	0	0	0	0	0	0	0	0	0	0	0	0	0	0	0	0	0	1	0	0
ENSMUSG00000101453	3	0	0	0	1	0	0	0	0	NA	0	0	0	2	1	2	0	0	1	0	2	0	0	0	0	0	0	0	0	0	0	0	0	0	0	0	0	0	0	0	0	0	0	0	0	0	0	0	0	0	0	0	0	1	0	0
ENSMUSG00000100629	61	24	3	0	23	19	22	0	1	NA	8	0	1	47	26	49	1	0	94	0	21	18	6	7	13	3	4	2	5	0	0	0	3	2	2	0	1	0	0	0	3	1	0	0	3	2	1	0	4	3	3	1	0	5	2	2
ENSMUSG00000100255	118	62	7	0	18	25	35	1	1	NA	12	5	1	51	23	110	1	0	117	1	17	23	6	19	17	5	5	1	9	6	1	0	3	1	2	4	2	1	5	1	0	2	2	2	2	2	1	0	2	1	2	1	0	12	2	3
ENSMUSG00000101845	11365	6062	1146	140	3417	3840	4872	261	108	NA	1417	605	118	7834	2810	12948	182	19	15465	130	5409	2438	468	3680	2955	741	890	231	1511	461	253	135	600	275	1304	261	186	210	491	332	520	162	196	157	623	632	615	382	429	378	560	90	24	1312	348	386
ENSMUSG00000100791	4	3	0	0	1	1	0	0	0	NA	0	0	0	7	0	9	0	0	5	0	2	1	0	2	0	0	0	0	0	0	0	0	0	0	0	0	0	0	0	0	0	0	0	1	0	0	0	0	0	0	0	0	0	1	0	0
ENSMUSG00000101224	71	37	7	0	32	40	68	9	6	NA	8	4	2	48	17	119	1	0	72	1	36	21	0	23	16	12	14	1	18	5	0	0	7	2	10	4	1	8	6	3	8	2	3	1	6	10	9	4	4	5	12	0	1	13	1	2
ENSMUSG00000101671	449	287	62	7	533	356	1197	46	5	NA	279	32	49	529	152	678	28	2	487	6	150	96	34	96	145	51	46	13	22	13	14	3	38	39	117	33	31	11	35	16	14	18	1	18	77	50	26	27	52	53	60	5	2	8	3	1
ENSMUSG00000101084	0	0	0	0	0	0	0	0	0	NA	0	0	0	0	0	0	0	0	0	0	3	1	0	0	0	0	0	0	0	0	0	0	0	0	0	0	0	0	0	0	0	0	0	0	0	0	0	0	0	0	0	0	0	0	0	1
ENSMUSG00000097452	13591	7247	2074	43	4958	5883	5355	473	128	NA	2545	969	439	7680	4750	16145	307	16	10210	29	2403	641	97	65	39	291	163	45	219	33	5	15	326	147	35	94	24	85	119	175	65	5	185	1	322	535	593	121	1258	756	598	83	37	100	22	26
ENSMUSG00000101332	4	2	0	0	0	0	0	0	0	NA	0	0	0	4	0	2	0	0	1	0	0	0	0	0	0	0	0	0	0	0	0	0	0	0	0	0	0	0	0	0	0	0	0	0	0	0	0	0	0	0	0	0	0	1	0	0
ENSMUSG00000101559	4	2	0	0	0	0	1	0	0	NA	0	0	0	1	2	3	0	1	3	0	0	1	0	1	0	118	5	28	20	1	0	0	53	65	45	20	10	75	140	127	52	1	105	0	0	0	0	0	0	0	1	0	0	0	0	0
ENSMUSG00000101588	3	1	2	0	0	0	0	0	0	NA	0	0	0	1	2	5	0	0	0	0	4	0	0	0	0	0	0	0	0	0	1	0	0	0	0	0	0	0	0	0	0	0	0	0	0	0	0	0	0	0	0	0	0	1	0	1
ENSMUSG00000099468	2	0	0	0	0	2	0	1	0	NA	0	0	1	0	2	13	0	0	2	0	7	1	0	0	0	0	0	0	0	0	0	0	0	0	0	0	0	0	0	2	0	0	0	0	0	0	0	0	0	0	0	0	0	7	1	1
ENSMUSG00000099703	5267	3048	639	94	2395	2329	3480	201	76	NA	943	323	96	4369	1797	8192	86	13	6704	83	2362	1100	235	5211	5331	547	861	137	1036	277	454	102	427	195	766	205	164	101	211	221	520	77	115	120	186	163	204	131	382	263	283	42	16	867	235	269
ENSMUSG00000100502	0	0	0	0	2	0	0	0	0	NA	0	0	0	0	0	3	0	0	0	0	0	0	0	0	0	0	0	0	0	0	0	0	0	0	0	1	0	0	0	0	0	0	0	0	0	0	0	1	0	0	0	0	0	0	0	0
ENSMUSG00000099971	2	1	0	0	0	0	0	0	0	NA	0	0	0	1	0	2	0	0	1	0	1	0	0	0	0	0	0	0	0	0	1	0	0	0	0	0	0	0	0	0	0	0	0	0	0	0	0	0	0	0	0	0	0	0	0	0
ENSMUSG00000101014	1486	711	75	5	529	541	667	23	10	NA	166	61	28	748	445	1479	25	4	1600	36	337	214	72	187	158	39	67	8	81	22	15	3	29	17	102	12	13	7	32	16	12	8	5	5	62	46	48	37	89	46	67	6	1	146	42	44
ENSMUSG00000101840	1947	1084	103	24	668	821	791	44	16	NA	336	118	25	1255	605	2287	31	4	2530	116	536	324	193	204	114	76	125	26	183	56	11	33	111	54	213	82	65	20	82	64	66	16	41	41	87	71	69	32	80	48	44	13	3	204	77	64
ENSMUSG00000101152	2544	1374	243	40	809	859	1129	62	26	NA	302	126	24	1728	675	2991	50	4	3716	54	1202	636	157	651	513	171	182	46	400	107	38	32	138	59	287	62	43	53	100	68	107	22	43	34	140	142	131	95	130	97	138	21	9	284	102	89
ENSMUSG00000101711	95	43	5	0	27	36	34	1	1	NA	7	4	4	58	14	93	1	0	112	1	40	21	3	13	23	7	3	1	13	2	1	0	1	1	6	8	1	1	4	2	1	1	5	3	8	3	4	1	4	1	3	0	0	5	3	0
ENSMUSG00000101643	1094	113	124	128	38	150	182	9	4	NA	7	17	0	1724	621	2752	17	3	824	19	737	307	56	1456	743	330	215	53	936	187	27	20	61	3	349	57	28	30	77	155	75	24	36	55	12	5	44	42	64	75	85	0	0	187	4	29
ENSMUSG00000101298	0	0	0	0	0	0	1	0	1	NA	0	1	0	0	0	0	0	0	0	0	0	0	0	0	0	0	0	0	0	0	0	0	0	0	0	0	0	0	0	0	0	0	0	0	0	0	0	0	0	0	0	0	0	0	0	0
ENSMUSG00000101242	242	141	23	5	46	81	160	5	2	NA	19	21	6	87	33	240	7	0	294	2	73	35	11	80	20	27	12	6	90	10	2	2	2	4	12	1	1	2	1	2	11	5	3	0	19	15	14	9	13	9	7	0	0	16	8	12
ENSMUSG00000091110	13	9	2	0	3	4	2	0	1	NA	1	0	0	10	5	11	0	0	25	0	11	1	0	2	3	5	4	0	2	6	0	0	0	0	2	2	0	1	0	0	0	1	0	0	1	2	1	1	0	2	1	0	0	2	2	3
ENSMUSG00000101288	54	35	3	1	16	11	20	0	1	NA	6	4	1	35	16	85	3	1	82	1	27	15	1	10	9	6	1	1	3	0	1	0	1	0	3	2	1	1	1	3	0	0	0	0	1	4	6	0	3	2	2	1	0	7	1	2
ENSMUSG00000101264	0	0	0	0	0	0	0	0	0	NA	0	0	0	0	0	0	0	0	0	0	0	0	0	0	0	0	0	0	0	0	0	0	0	0	0	0	0	0	0	0	0	0	0	0	0	0	0	0	0	0	0	0	0	0	0	0
ENSMUSG00000099678	0	0	0	0	0	0	0	0	0	NA	0	0	0	0	0	0	0	0	0	0	0	0	0	0	0	0	0	0	0	0	0	0	0	0	0	0	0	0	1	1	0	0	0	0	0	0	0	0	0	0	0	0	0	0	0	0
ENSMUSG00000100305	153	87	17	2	57	61	82	0	2	NA	23	9	2	108	49	167	1	0	197	8	40	19	4	33	32	6	11	3	19	1	3	1	4	3	19	4	1	3	5	1	7	1	1	3	8	8	7	7	9	7	10	0	0	13	3	3
ENSMUSG00000100265	30	22	2	0	12	12	13	1	0	NA	3	2	0	29	13	33	1	0	33	1	8	9	2	7	5	4	2	0	6	1	0	0	1	0	6	0	1	0	2	2	1	0	2	0	1	0	3	1	4	1	0	0	0	3	0	1
ENSMUSG00000101503	8	1	0	0	1	0	5	0	0	NA	2	0	0	5	3	2	0	0	7	0	2	0	0	6	1	0	0	0	0	0	0	0	2	0	2	0	0	0	1	0	0	0	0	1	0	0	1	0	1	0	0	0	0	1	0	0
ENSMUSG00000099478	7547	3703	598	95	2723	2585	3719	182	86	NA	1174	390	117	4764	1691	8155	137	8	9659	102	2971	1600	325	1952	1605	487	560	126	933	297	160	82	354	153	568	150	116	108	256	176	201	89	86	62	447	451	373	265	439	302	387	48	22	824	281	323
ENSMUSG00000100963	11	5	1	0	2	1	5	1	0	NA	0	0	0	7	4	12	0	0	11	0	4	2	0	1	1	0	0	0	1	0	0	1	2	0	1	1	0	1	0	0	0	0	0	0	1	0	0	0	2	0	0	0	0	0	0	0
ENSMUSG00000100621	17	14	3	0	7	6	10	1	0	NA	3	2	0	12	4	22	0	0	23	0	4	5	0	3	6	2	1	2	3	1	1	0	0	1	5	0	0	0	0	1	0	0	2	2	1	0	0	1	0	1	1	0	0	4	1	0
ENSMUSG00000099401	12870	6504	1119	97	3578	3485	4860	198	112	NA	1231	521	141	7116	2763	11508	169	24	16065	182	4910	2715	577	2266	1725	529	633	193	1255	341	145	80	484	220	1033	225	133	145	408	258	313	132	137	110	671	609	515	384	434	290	416	61	23	1106	371	393
ENSMUSG00000101640	44731	18133	3845	299	21097	18124	27938	1214	449	NA	6060	1693	573	35479	11351	45896	280	76	84598	1083	34594	16749	3251	1031	1575	362	1532	148	2834	668	389	145	955	305	3649	501	330	383	1285	526	629	214	195	193	538	570	581	428	2124	1693	2356	681	207	6035	1104	1205
ENSMUSG00000100130	8264	3900	576	70	2651	2447	3550	152	44	NA	1017	347	91	4973	1972	8350	123	16	9528	135	2534	1419	381	1845	1389	337	432	105	859	337	96	67	260	149	728	165	119	98	269	122	220	73	59	62	403	363	393	254	344	215	294	46	16	658	173	214
ENSMUSG00000101705	3	1	0	0	1	2	0	1	0	NA	0	0	0	4	0	4	0	0	2	0	5	3	2	1	1	0	0	1	2	0	0	0	0	0	0	2	0	0	0	0	1	0	0	0	0	0	1	0	2	0	0	0	0	0	0	0
ENSMUSG00000100151	0	0	0	0	0	0	0	0	0	NA	0	0	0	0	0	0	0	0	0	0	0	0	0	0	0	0	0	0	0	0	1	0	0	0	0	0	0	0	0	0	0	0	0	0	0	0	0	0	0	0	0	0	0	0	0	0
ENSMUSG00000101849	45	31	9	0	8	2	7	0	0	NA	2	0	0	28	12	55	2	0	45	0	21	10	1	5	2	0	1	0	3	0	1	0	0	1	1	0	0	0	0	0	0	1	0	0	0	0	0	0	1	0	0	0	0	5	3	0
ENSMUSG00000102052	3	0	0	0	1	1	4	0	0	NA	0	1	0	3	0	1	0	0	8	0	1	1	0	0	1	0	1	0	0	0	0	0	0	0	0	0	0	0	0	0	0	0	0	0	1	1	0	1	0	0	0	0	0	0	1	0
ENSMUSG00000099449	0	0	0	0	0	0	0	0	0	NA	0	0	0	0	0	0	0	0	1	0	0	0	0	0	0	0	0	0	0	0	0	0	0	0	0	0	0	0	0	0	0	0	0	0	0	0	0	0	0	0	0	0	0	0	0	0
ENSMUSG00000101651	5	4	3	0	3	6	7	2	0	NA	0	0	0	10	2	13	0	0	9	0	2	2	0	4	2	1	5	1	4	0	0	0	1	0	0	0	0	0	1	0	1	0	0	0	0	0	5	0	0	0	1	0	0	1	0	0
ENSMUSG00000099561	642	353	28	2	121	188	107	2	4	NA	103	49	3	202	159	927	18	0	367	0	50	10	1	153	137	2	38	0	4	1	15	1	5	0	1	0	1	0	1	1	0	0	0	0	44	44	8	13	9	11	34	1	0	198	55	74
ENSMUSG00000099811	24	23	6	0	9	16	5	1	1	NA	2	2	0	25	8	35	3	0	40	0	11	7	1	9	4	0	1	0	4	1	1	0	1	1	2	0	0	0	1	2	3	2	0	0	1	3	1	0	1	1	2	1	0	3	0	3
ENSMUSG00000101714	3	1	0	0	0	0	0	0	0	NA	0	0	0	2	1	2	0	0	7	0	1	0	0	1	0	0	0	0	1	0	0	0	0	0	0	0	0	0	0	0	0	0	0	0	0	0	0	0	1	0	0	0	0	1	0	1
ENSMUSG00000101037	714	334	68	12	227	191	331	14	8	NA	60	23	4	529	163	624	13	1	1113	7	346	164	18	99	87	26	40	4	57	20	9	4	25	7	53	8	10	9	32	11	29	6	6	10	28	31	29	28	22	18	31	4	2	57	18	21
ENSMUSG00000100704	13	6	0	0	2	5	5	0	0	NA	1	0	0	3	1	10	0	0	11	2	4	3	0	3	1	1	1	0	5	0	1	0	1	1	2	0	1	0	1	0	0	0	0	0	1	1	1	0	1	0	1	0	0	2	0	1
ENSMUSG00000100830	3	0	0	0	0	0	1	0	0	NA	0	0	0	2	0	1	0	0	5	0	0	1	0	0	2	0	0	0	1	0	0	0	0	0	0	0	0	0	0	0	0	0	0	0	0	0	0	0	0	0	0	0	0	0	0	0
ENSMUSG00000100395	86	12	1	0	3	17	3	0	0	NA	4	2	0	42	10	84	0	0	257	2	133	40	12	0	0	0	4	0	0	0	0	0	1	0	0	4	0	2	0	4	8	2	12	0	0	0	1	0	0	0	0	0	0	24	7	10
ENSMUSG00000100965	1	0	0	0	0	0	0	0	0	NA	0	0	0	0	0	1	0	0	5	0	1	0	0	0	0	0	0	0	0	0	0	0	0	0	0	0	0	0	0	0	0	0	0	0	0	0	0	0	0	0	0	0	0	0	0	0
ENSMUSG00000101540	0	0	0	0	0	0	0	0	0	NA	0	0	0	0	1	0	0	0	0	0	0	0	0	1	1	0	0	0	0	0	0	0	0	0	0	0	0	0	0	0	0	0	0	0	0	0	0	0	0	0	0	0	0	0	0	0
ENSMUSG00000099802	0	2	0	0	0	0	0	0	0	NA	0	0	0	2	1	3	0	0	2	0	8	0	0	0	0	0	0	0	0	0	0	0	0	0	0	0	0	0	0	0	0	0	0	0	0	0	0	0	0	0	0	0	0	0	0	0
ENSMUSG00000101448	586	251	37	3	149	246	210	7	3	NA	52	38	6	1755	151	643	5	1	1612	23	2103	144	46	82	68	23	26	10	44	14	11	2	18	5	35	5	5	4	18	9	15	10	9	5	24	27	125	18	17	13	13	3	1	117	12	16
ENSMUSG00000099804	1	1	0	0	0	0	1	0	0	NA	0	0	2	0	0	0	0	0	1	0	2	0	0	0	1	1	0	0	0	0	0	0	0	0	0	0	0	0	0	0	0	0	0	0	0	0	0	0	0	0	0	0	0	0	0	0
ENSMUSG00000099510	227	118	27	8	86	100	217	16	5	NA	26	20	3	191	48	268	6	0	337	2	136	74	9	3414	2600	33	277	22	470	175	38	249	16	5	21	10	13	1	4	3	10	3	7	22	14	10	6	8	31	15	16	3	0	29	27	27
ENSMUSG00000099452	0	1	0	0	3	0	1	0	0	NA	0	0	0	2	2	3	0	0	1	0	0	2	1	1	1	0	0	0	0	0	0	0	0	0	2	0	0	0	0	0	0	0	0	0	1	1	0	3	0	0	1	0	0	1	0	0
ENSMUSG00000100402	155	124	28	4	53	69	102	7	3	NA	15	13	2	140	63	293	1	0	271	4	98	50	16	117	86	20	21	7	39	9	7	1	11	4	33	3	1	3	9	1	9	1	2	2	16	17	14	5	6	6	9	2	3	27	7	5
ENSMUSG00000099664	0	2	0	0	2	0	2	0	0	NA	0	0	0	3	0	3	0	0	0	0	1	1	1	1	0	0	0	0	0	0	0	0	0	0	0	0	0	0	0	0	0	0	0	0	1	0	0	0	0	0	0	0	0	0	0	0
ENSMUSG00000099568	27	24	2	3	60	44	60	6	2	NA	36	18	5	31	9	54	0	0	23	1	11	4	2	33	20	11	4	0	54	13	0	4	15	6	7	6	2	11	4	2	3	4	1	0	18	25	15	8	2	1	6	1	0	1	0	0
ENSMUSG00000100387	7	3	0	0	1	0	1	0	0	NA	0	1	0	4	0	3	0	0	19	0	4	1	4	0	0	0	0	0	0	1	0	0	0	0	0	0	0	0	0	0	0	0	0	0	0	0	0	0	0	0	0	0	0	1	0	0
ENSMUSG00000099812	0	0	0	0	0	0	0	0	0	NA	0	0	0	2	0	3	0	0	0	0	0	0	0	0	0	0	0	0	0	0	0	0	0	0	0	0	0	0	0	0	0	0	0	0	0	0	0	0	0	0	0	0	0	0	0	0
ENSMUSG00000101613	10	2	0	0	4	5	7	0	0	NA	3	0	0	6	1	7	0	0	13	0	5	5	0	2	0	1	1	0	1	0	1	0	0	1	1	0	0	0	0	0	0	0	0	0	2	2	1	0	0	1	0	0	0	1	0	0
ENSMUSG00000100707	8	3	0	2	4	1	3	0	0	NA	1	0	0	2	0	7	0	0	6	0	4	0	0	6	2	0	2	0	1	0	0	7	7	23	1	13	0	1	2	0	0	0	0	0	2	0	0	1	1	0	18	0	0	2	0	0
ENSMUSG00000100168	459	280	47	7	124	145	198	16	3	NA	66	31	4	265	101	586	9	0	613	12	209	119	18	129	77	26	48	9	76	20	10	5	37	14	38	15	6	11	16	19	18	10	9	7	24	24	33	18	31	18	28	3	1	59	23	14
ENSMUSG00000099635	2	0	0	0	0	1	2	0	0	NA	0	0	0	2	1	2	0	0	1	0	1	0	0	0	0	0	0	0	0	0	0	0	0	0	0	0	0	0	0	0	0	0	0	0	0	0	0	0	0	0	0	0	0	1	0	0
ENSMUSG00000101320	1033	467	74	7	311	284	467	24	8	NA	111	37	10	596	212	942	18	2	1242	6	385	221	52	223	192	61	69	15	109	28	13	9	48	26	110	22	10	26	44	21	30	11	11	13	48	45	51	31	48	34	45	4	4	83	23	15
ENSMUSG00000101172	745	337	54	4	213	154	250	10	8	NA	67	42	8	359	143	624	12	2	801	1	286	160	12	95	75	30	38	6	39	14	4	5	37	12	73	15	4	13	21	15	9	2	6	3	39	21	34	16	22	22	23	1	0	66	20	23
ENSMUSG00000100927	7	3	0	0	0	2	4	0	0	NA	0	0	0	5	0	6	0	0	1	0	1	0	0	0	0	1	0	0	0	0	0	0	0	0	0	0	0	0	0	1	0	0	0	0	0	0	2	0	1	0	1	0	0	0	0	0
ENSMUSG00000099908	5083	2652	450	62	1639	1379	2045	106	52	NA	655	201	51	2988	1050	5009	78	7	5871	19	1886	954	132	1909	1240	333	420	79	643	213	102	46	300	142	642	126	83	87	214	139	101	64	38	51	123	135	73	64	172	123	203	40	14	476	154	194
ENSMUSG00000099599	22	8	2	0	8	8	5	0	0	NA	2	0	0	16	8	36	0	0	33	2	9	5	0	4	3	1	0	0	1	1	0	1	1	0	2	0	0	1	0	2	0	1	1	1	2	1	1	0	0	0	0	0	0	1	0	0
ENSMUSG00000099913	487	297	54	10	168	141	188	16	9	NA	66	24	4	281	122	542	14	1	611	3	205	99	11	136	80	28	32	10	66	25	12	7	22	12	64	15	5	20	27	13	9	6	5	1	40	20	22	20	14	13	16	6	3	52	21	13
ENSMUSG00000099459	0	0	0	0	1	0	1	0	0	NA	0	0	0	0	0	0	0	0	1	0	1	0	0	0	0	0	0	0	0	0	0	0	0	0	1	0	0	0	0	0	0	0	0	0	0	0	0	0	0	0	0	0	0	0	0	0
ENSMUSG00000106812	22	10	2	0	7	6	9	1	0	NA	1	0	0	17	5	22	0	0	21	0	4	2	0	1	2	0	1	0	1	0	1	0	0	0	1	1	0	0	0	0	0	0	1	0	1	0	0	1	1	0	0	0	0	0	0	1
ENSMUSG00000099672	2	0	0	0	0	0	0	0	0	NA	1	0	0	1	2	3	0	0	1	0	0	1	0	0	0	0	1	0	0	0	0	0	1	0	0	0	0	0	0	0	0	0	0	0	0	0	0	0	0	0	0	0	0	0	0	0
ENSMUSG00000100417	687	106	23	2	470	636	552	13	2	NA	624	176	19	1045	399	1102	0	3	2108	13	430	188	30	155	252	38	173	22	267	44	31	1	1	0	14	2	0	4	7	6	1	1	2	1	37	18	28	21	7	9	6	6	2	88	85	123
ENSMUSG00000099960	36	15	2	0	6	12	7	1	0	NA	0	1	0	14	9	18	2	0	390	0	222	46	10	0	2	0	0	0	1	1	0	0	0	1	0	0	1	0	0	0	1	0	0	1	3	1	1	0	0	0	1	0	1	0	1	2
ENSMUSG00000100113	31	18	0	0	11	10	9	0	1	NA	12	3	2	8	10	36	0	0	14	1	7	3	0	29	34	5	2	1	6	1	2	2	0	3	1	0	0	0	1	0	0	0	1	0	4	2	1	0	1	0	0	0	0	5	1	1
ENSMUSG00000101102	517	185	18	19	504	389	606	20	5	NA	130	89	13	455	163	1060	20	2	941	2	344	175	14	457	278	109	121	33	327	96	20	16	69	24	81	38	23	36	43	37	30	3	9	11	81	50	55	41	42	42	30	0	0	220	94	91
ENSMUSG00000105850	15	34	34	1	0	1	4	1	0	NA	1	0	0	5	3	6	0	0	35	1	58	29	3	0	1	1	4	0	0	0	0	0	14	1	1	1	0	0	0	3	3	1	1	0	0	0	0	0	0	0	0	0	0	0	1	0
ENSMUSG00000100685	265	183	22	8	74	85	133	10	0	NA	35	11	8	164	81	411	4	0	347	4	122	69	18	92	61	39	37	9	43	17	3	1	20	6	27	15	5	14	13	9	8	3	2	2	29	18	26	17	21	9	27	1	0	47	12	15
ENSMUSG00000100420	0	1	0	0	0	0	0	0	0	NA	0	0	0	1	1	0	0	0	0	0	0	0	0	0	0	0	0	0	0	0	0	0	0	0	0	0	0	0	0	0	0	0	0	0	0	0	0	0	0	0	0	0	0	0	0	0
ENSMUSG00000102064	0	0	0	0	0	0	1	0	0	NA	0	0	0	0	1	0	0	0	1	0	0	0	0	0	0	0	0	0	0	0	0	0	0	0	1	0	0	0	0	0	0	0	0	0	0	0	0	0	0	0	0	0	0	1	0	0
ENSMUSG00000099644	18	11	2	2	32	11	69	0	6	NA	4	1	0	28	4	11	1	0	79	1	7	9	2	0	0	0	2	0	0	0	0	0	5	0	2	3	1	0	0	0	0	0	0	0	0	0	1	0	1	0	0	0	0	1	1	0
ENSMUSG00000100185	1	0	0	0	0	0	0	0	0	NA	0	0	0	0	0	0	0	0	3	0	0	0	0	0	0	0	0	0	0	0	0	0	0	0	0	0	0	0	0	0	0	0	0	0	0	0	0	0	0	0	0	0	0	0	0	0
ENSMUSG00000101645	325	173	49	9	94	74	147	14	4	NA	34	4	6	219	69	319	10	0	429	8	134	77	10	104	59	35	27	10	52	14	4	5	21	10	60	10	3	12	30	13	18	8	9	7	12	21	21	12	17	17	23	4	1	23	5	8
ENSMUSG00000100197	194	132	39	2	41	38	46	3	0	NA	19	7	4	108	50	222	0	1	261	4	82	43	7	36	16	12	8	3	20	3	4	0	9	3	13	1	0	2	4	0	3	1	1	0	2	2	3	5	7	5	6	1	0	18	7	9
ENSMUSG00000099424	125	84	15	0	11	21	7	0	0	NA	5	1	0	68	38	146	1	0	141	4	54	29	6	1	1	0	0	0	1	0	0	0	0	0	0	0	0	0	1	0	0	1	0	0	0	0	0	0	1	0	0	1	0	11	2	5
ENSMUSG00000100135	8	3	1	0	2	2	4	0	0	NA	2	1	0	53	4	5	0	0	14	0	2	3	0	4	1	0	2	0	0	0	1	0	0	1	1	0	0	0	0	0	3	0	0	0	1	0	0	0	0	0	0	0	0	2	0	0
ENSMUSG00000100237	24	14	2	0	10	8	16	0	0	NA	2	1	1	10	6	37	0	0	36	2	10	7	1	10	8	0	3	0	1	0	0	0	1	0	0	1	0	0	1	1	0	0	1	0	0	0	1	2	1	0	0	0	0	4	0	1
ENSMUSG00000101086	0	0	1	0	1	1	0	0	0	NA	0	0	0	1	0	0	0	0	0	0	0	0	0	0	0	0	0	0	0	0	0	0	0	0	0	0	0	0	0	0	0	0	0	0	0	0	0	0	0	0	0	0	0	0	0	0
ENSMUSG00000101608	36	21	3	0	29	23	29	2	0	NA	8	5	1	34	4	64	1	0	60	3	7	6	1	18	9	1	2	0	5	2	0	1	1	1	2	1	1	2	1	3	0	0	1	1	7	2	6	1	8	5	7	1	0	13	4	2
ENSMUSG00000099906	34	14	3	0	8	9	13	1	0	NA	3	1	0	21	10	35	1	0	30	1	15	7	2	8	3	1	2	0	3	1	0	0	3	0	2	0	1	0	1	0	0	0	0	0	1	1	1	0	1	3	1	0	0	4	3	2
ENSMUSG00000102082	139	81	13	1	39	46	60	2	0	NA	19	9	1	90	34	150	3	0	186	4	62	27	12	87	28	13	5	1	12	8	2	0	45	10	12	17	6	10	3	1	2	0	0	0	6	8	3	5	6	2	8	1	0	17	1	2
ENSMUSG00000100847	12	6	3	0	2	2	3	0	0	NA	1	0	0	5	1	8	0	0	9	0	4	4	0	1	1	1	0	1	1	0	1	0	0	0	0	0	0	0	0	0	0	0	0	1	1	1	0	0	0	0	0	0	0	3	1	3
ENSMUSG00000101768	68	43	2	2	24	22	35	0	1	NA	7	5	1	71	15	88	1	0	122	3	37	17	8	16	11	1	8	1	9	3	1	0	8	0	14	2	2	2	3	4	7	1	0	5	7	1	8	4	4	1	5	0	0	11	1	4
ENSMUSG00000099512	2	2	0	0	0	1	0	0	0	NA	0	0	0	0	0	0	0	0	1	0	0	0	0	0	0	0	2	0	1	0	1	0	0	0	0	1	0	0	0	0	0	0	0	0	0	0	0	0	0	0	0	0	0	0	0	0
ENSMUSG00000102063	0	0	0	0	0	0	0	0	0	NA	0	0	0	0	0	0	0	0	1	0	1	0	0	0	0	0	0	0	0	0	0	1	0	0	1	0	0	0	0	0	0	0	0	0	0	0	0	0	0	0	0	0	0	0	0	0
ENSMUSG00000100071	412	295	38	2	124	215	410	40	2	NA	74	37	24	369	176	830	7	1	568	7	129	55	17	26	24	8	10	2	10	3	0	0	4	4	7	1	3	2	8	4	2	1	0	0	69	35	20	9	68	57	68	10	1	48	33	27
ENSMUSG00000109903	100	45	33	0	21	11	10	1	0	NA	6	5	0	83	54	94	1	0	70	0	23	6	1	10	7	3	1	1	2	1	1	0	2	1	4	1	0	0	1	1	2	0	0	0	0	1	2	1	3	0	2	1	0	7	14	3
ENSMUSG00000101951	1	1	2	0	2	1	3	0	0	NA	0	0	0	10	3	17	0	0	8	0	5	2	0	1	0	0	0	0	2	1	0	0	1	0	0	0	0	0	0	0	0	0	0	0	0	0	0	0	0	0	0	1	0	0	0	0
ENSMUSG00000101997	2	0	0	0	46	64	261	24	3	NA	62	2	0	2	6	21	0	0	0	0	0	0	0	27	4	0	0	0	41	7	0	2	0	0	0	0	0	0	0	0	0	0	0	0	0	0	0	1	0	5	0	1	0	0	1	0
ENSMUSG00000101028	17	9	7	0	31	15	61	3	4	NA	17	2	1	108	30	196	0	2	159	0	47	23	1	8	0	0	0	0	9	7	0	0	3	0	0	1	0	0	1	0	0	0	0	3	0	0	0	0	0	1	2	0	0	3	0	2
ENSMUSG00000093514	897	446	85	21	461	380	743	32	13	NA	173	45	18	742	209	1054	18	4	954	25	281	175	52	281	233	76	107	38	141	50	37	15	68	34	147	31	16	31	56	42	65	36	19	25	103	82	84	66	72	57	82	13	7	109	29	32
ENSMUSG00000099564	205	147	29	0	39	31	59	5	3	NA	37	6	1	77	41	245	5	0	122	5	35	18	5	22	9	30	3	1	9	0	2	2	11	2	27	3	2	2	4	3	6	3	1	1	5	1	1	2	4	0	4	2	0	9	3	4
ENSMUSG00000101555	11	15	3	0	5	6	7	0	0	NA	3	0	1	9	3	22	0	0	16	0	5	3	1	4	2	1	1	0	1	1	0	0	1	0	3	0	0	0	1	1	0	0	0	0	1	2	1	1	1	0	1	0	0	1	1	1
ENSMUSG00000101843	0	0	0	0	0	0	0	0	0	NA	0	0	0	0	0	0	0	0	0	0	0	0	0	0	0	0	0	0	0	0	0	0	0	0	0	0	0	0	0	0	0	0	0	0	0	0	0	0	0	0	0	0	0	0	0	0
ENSMUSG00000101546	0	0	0	0	1	0	0	0	0	NA	0	0	0	0	0	0	0	0	0	0	0	0	0	1	0	0	0	0	0	0	0	0	1	0	0	0	0	0	0	0	0	0	0	0	0	0	0	0	0	0	0	0	0	0	0	0
ENSMUSG00000101463	3682	1592	670	25	362	148	600	80	14	NA	150	48	36	1201	535	2373	23	10	2906	62	1588	543	109	991	716	483	691	176	847	473	62	24	129	34	117	244	126	63	103	62	166	69	67	70	181	53	57	79	17	16	19	71	17	92	17	60
ENSMUSG00000100763	20	6	2	1	12	13	8	3	0	NA	6	1	0	17	5	29	0	0	34	0	6	6	0	11	5	1	6	1	3	1	1	0	0	0	4	0	0	0	0	0	0	0	1	0	1	1	1	1	1	2	2	1	0	2	2	2
ENSMUSG00000100679	53	13	5	0	7	8	15	1	0	NA	6	4	1	30	11	49	2	0	36	1	10	7	2	6	12	2	1	1	8	4	0	1	1	1	8	2	0	1	0	1	1	0	0	0	6	1	1	0	0	2	5	0	0	2	1	2
ENSMUSG00000100269	8	10	0	1	3	8	6	1	1	NA	4	0	0	10	4	23	0	0	19	0	3	5	1	4	2	1	4	0	2	1	0	0	0	0	2	0	0	1	0	0	0	0	1	0	2	1	0	4	1	2	1	0	0	4	1	0
ENSMUSG00000100110	35	5	6	1	12	6	16	2	0	NA	3	0	0	44	14	49	0	0	84	0	41	7	0	0	1	0	1	0	1	0	0	0	1	0	7	0	0	1	2	0	0	0	0	0	0	0	0	0	1	0	0	2	1	7	1	2
ENSMUSG00000099899	71	27	9	2	12	30	26	1	2	NA	7	5	0	30	23	96	1	0	117	0	34	13	2	15	7	0	3	1	7	3	1	0	0	1	12	0	0	1	3	1	3	0	1	0	2	1	0	1	1	6	3	1	0	12	2	2
ENSMUSG00000099760	485	111	17	0	18	15	25	2	0	NA	7	3	0	69	35	153	2	0	247	4	73	38	9	9	11	0	5	0	4	1	0	0	2	0	2	1	0	0	4	0	2	0	1	1	0	0	1	0	2	0	0	1	0	24	4	0
ENSMUSG00000100650	91	44	19	5	19	19	27	0	4	NA	8	3	0	54	21	396	1	0	90	0	28	20	3	1307	775	4	28	3	168	7	2	0	4	1	29	1	2	2	28	12	8	1	4	1	9	1	3	4	10	2	10	1	0	15	1	3
ENSMUSG00000101191	7	4	0	0	4	3	5	0	0	NA	1	0	0	2	0	12	0	0	11	1	7	2	1	1	1	0	2	0	0	0	0	0	0	0	1	0	0	0	0	1	1	3	0	1	1	1	0	1	0	0	0	0	0	0	1	0
ENSMUSG00000101211	28	8	2	3	7	8	8	0	0	NA	4	0	1	17	1	43	1	0	20	1	5	5	4	3	3	0	4	0	5	1	3	0	0	2	2	0	0	0	0	0	1	0	0	0	1	3	0	1	1	0	1	0	0	0	0	1
ENSMUSG00000101062	1	0	0	0	0	0	0	0	0	NA	0	0	0	0	0	0	0	0	0	0	0	0	0	0	0	0	0	0	0	0	0	0	0	0	0	0	0	0	0	0	0	0	0	0	0	0	0	0	0	0	0	0	0	0	0	0
ENSMUSG00000099503	5	1	0	0	0	4	2	0	0	NA	2	0	0	5	3	10	0	0	10	0	3	1	1	0	6	25	35	13	2	1	0	0	1	0	2	1	0	0	0	3	0	0	0	0	0	0	0	1	0	0	0	0	0	0	0	0
ENSMUSG00000101447	143	58	11	1	15	16	26	4	1	NA	9	0	0	207	37	109	2	0	1008	9	262	40	17	6	6	3	4	1	9	3	2	0	3	2	3	0	2	0	2	1	1	0	2	2	1	1	2	0	1	1	0	0	0	6	4	1
ENSMUSG00000099343	2697	623	150	3	307	270	435	14	3	NA	95	53	4	1682	1696	1244	20	9	1468	1	239	160	10	57	89	19	47	2	44	17	7	1	5	5	33	4	3	10	15	3	3	1	4	7	97	90	291	192	10	14	16	1	2	29	16	17
ENSMUSG00000100846	15	12	5	0	12	7	16	2	1	NA	2	1	0	20	6	34	0	0	27	0	10	4	1	6	3	1	1	0	2	0	0	1	1	0	3	0	0	0	1	0	0	0	0	0	12	8	4	3	7	1	7	1	0	9	1	1
ENSMUSG00000097103	951	395	88	19	209	217	428	22	11	NA	92	40	16	628	178	799	20	2	973	10	368	216	40	557	396	66	137	24	210	72	38	18	100	49	178	38	27	37	55	42	80	27	21	18	109	87	108	86	26	24	43	4	0	73	24	25
ENSMUSG00000100106	32	36	28	0	9	19	15	0	0	NA	2	3	0	30	9	46	0	0	47	1	28	15	2	6	4	0	3	0	3	1	1	1	4	0	1	0	0	1	0	2	2	0	0	0	0	4	0	2	2	1	0	0	0	3	0	3
ENSMUSG00000099556	1	0	1	0	0	1	2	0	0	NA	1	0	0	3	0	2	0	0	3	0	0	1	0	0	0	0	0	0	0	0	0	0	0	0	0	0	0	0	0	0	0	0	0	0	0	0	0	0	0	1	0	0	0	0	0	0
ENSMUSG00000099803	3	0	0	0	1	2	16	0	6	NA	0	1	0	3	1	1	1	0	1	0	0	0	0	78	79	0	1	0	5	2	2	0	27	2	3	10	4	0	3	0	0	2	0	0	0	0	0	0	1	3	6	1	0	1	0	0
ENSMUSG00000100998	0	0	0	0	0	0	0	0	0	NA	0	0	0	0	0	0	0	0	0	0	0	0	0	0	0	0	0	0	0	0	0	0	0	0	0	0	0	0	0	0	0	0	0	0	0	0	0	0	0	0	0	0	0	0	0	0
ENSMUSG00000100936	0	0	1	0	0	0	0	0	0	NA	0	0	0	0	0	0	0	0	0	0	0	0	0	0	0	0	0	0	0	0	0	1	1	9	18	3	2	0	7	1	2	0	4	1	0	0	0	0	0	0	0	0	0	0	0	0
ENSMUSG00000099936	10	6	0	0	4	1	2	0	0	NA	1	0	0	10	5	17	1	0	15	0	7	2	0	7	7	0	0	0	2	2	1	0	0	1	3	0	0	0	0	0	1	0	0	0	2	1	0	2	1	0	0	0	0	2	1	1
ENSMUSG00000099937	0	0	0	0	2	0	1	0	0	NA	0	0	0	0	0	0	0	0	0	0	0	0	0	0	0	0	0	0	0	0	0	0	0	0	0	0	0	0	0	0	0	0	0	0	0	0	0	0	0	0	0	0	0	0	0	0
ENSMUSG00000100813	41	32	8	1	18	30	36	2	2	NA	6	10	2	32	12	89	0	0	70	2	19	15	1	20	17	6	4	2	8	3	5	0	1	4	7	1	0	3	2	1	1	1	1	1	1	3	3	4	2	3	4	1	2	7	5	7
ENSMUSG00000100975	41	12	2	0	65	66	79	1	3	NA	28	5	2	131	32	72	1	0	142	2	27	9	1	0	1	3	3	0	0	0	0	0	0	1	2	0	1	0	1	1	0	1	1	0	0	0	2	1	1	1	1	1	0	7	5	6
ENSMUSG00000101356	3	2	0	0	1	4	6	1	2	NA	0	0	0	4	1	5	0	0	7	0	3	0	0	8	16	0	3	1	2	1	1	1	0	0	0	0	0	0	0	2	2	0	0	0	0	0	0	0	0	0	1	3	0	2	0	1
ENSMUSG00000090487	0	1	0	0	0	0	2	0	0	NA	0	0	0	1	0	3	0	0	0	0	0	0	0	0	1	0	1	0	0	0	0	0	0	0	0	0	1	0	0	0	0	0	0	0	3	0	0	1	0	0	0	0	0	0	0	0
ENSMUSG00000099767	24	22	2	0	22	19	27	0	0	NA	2	0	1	29	12	23	1	0	95	1	23	13	3	0	1	1	0	0	1	2	0	0	1	0	0	0	0	0	0	0	0	0	0	1	1	0	2	0	2	2	0	0	0	2	0	1
ENSMUSG00000100908	7	1	0	0	3	1	3	0	0	NA	2	1	0	8	4	14	0	0	8	0	2	3	0	2	2	0	2	0	2	2	0	0	1	0	9	1	0	0	1	4	2	0	0	0	0	0	1	1	0	0	0	0	0	1	0	0
ENSMUSG00000101168	604	288	41	5	226	227	286	20	5	NA	93	36	6	399	160	699	13	4	790	12	216	146	22	157	137	26	31	7	48	19	6	7	30	18	65	16	17	6	13	10	25	9	6	5	34	26	18	19	37	26	29	7	0	72	21	31
ENSMUSG00000100454	3	5	0	0	3	3	3	0	0	NA	0	0	0	2	2	6	1	0	2	0	1	0	0	1	0	0	0	1	1	1	0	0	1	0	0	0	0	0	1	0	0	0	0	0	0	0	0	0	0	1	0	0	0	0	0	1
ENSMUSG00000100556	37	19	4	3	20	27	17	2	0	NA	14	5	0	20	11	57	0	0	41	0	5	1	1	5	9	6	5	2	7	0	3	0	0	1	8	1	1	0	0	2	2	0	1	1	3	2	0	0	1	1	1	0	0	6	5	4
ENSMUSG00000101621	58278	22842	4395	149	17236	19749	16145	632	95	NA	8735	4206	893	8547	6233	30864	413	22	60214	242	12754	5498	877	535	328	206	689	93	340	127	55	19	128	48	216	29	27	36	70	59	72	13	24	31	7913	7889	5985	4612	419	360	944	70	12	4103	1181	1916
ENSMUSG00000102055	37	50	12	0	20	24	42	1	0	NA	4	4	0	48	23	127	1	0	51	0	22	17	2	31	25	9	10	2	12	2	1	0	10	5	10	2	0	0	1	1	3	3	1	2	6	1	2	4	8	3	7	2	0	12	6	2
ENSMUSG00000102027	5	4	1	0	0	4	3	0	0	NA	2	0	0	2	3	13	0	0	3	0	1	2	2	2	2	1	0	1	0	0	0	0	1	0	0	0	0	0	0	0	2	0	0	0	0	1	0	0	0	0	0	0	0	2	3	0
ENSMUSG00000100851	345830	590061	80839	53	323786	458153	620274	50079	14302	NA	164590	71198	16875	569066	232362	1452808	17827	544	556183	10124	238519	144195	33355	1480	924	6691	5545	111	1659	578	81	57	1070	174	1827	162	158	71	1575	311	245	83	94	47	736	1742	5348	415	47822	59396	26429	11616	2412	148256	40487	41396
ENSMUSG00000101445	100	39	7	1	23	30	48	7	1	NA	16	7	0	54	26	78	1	0	114	0	30	21	4	16	10	6	5	1	8	3	0	1	2	1	16	0	1	0	4	3	0	0	0	0	6	4	6	1	4	2	6	0	0	7	3	4
ENSMUSG00000100392	0	0	0	0	0	0	0	0	0	NA	0	0	0	0	0	3	0	0	1	0	0	0	0	0	0	0	0	0	0	0	0	0	0	0	0	0	0	0	0	0	0	0	0	0	0	0	0	0	0	0	0	0	0	0	0	0
ENSMUSG00000100786	71	48	3	0	19	29	32	1	1	NA	7	3	0	51	30	131	0	0	107	0	38	23	6	55	18	13	5	4	12	2	0	4	6	3	24	7	7	6	7	5	6	1	4	3	5	5	9	7	2	2	4	1	0	16	5	8
ENSMUSG00000100039	224	105	34	3	41	67	75	5	1	NA	22	15	2	128	51	259	5	0	233	0	74	40	0	56	34	20	17	3	29	6	2	1	6	5	27	5	0	2	7	2	4	1	1	0	23	16	24	13	8	8	11	0	0	34	12	19
ENSMUSG00000099969	3349	2040	310	60	1061	1203	1720	76	27	NA	393	159	42	2408	886	4255	61	4	5766	255	2071	1036	472	1265	725	270	127	50	626	136	25	46	278	77	707	181	109	83	349	161	131	60	58	37	179	175	105	91	189	118	207	26	5	417	94	104
ENSMUSG00000079410	36	58	6	17	35	51	47	7	2	NA	50	16	1	21	19	260	6	0	61	0	13	7	0	180	201	33	54	56	75	20	10	13	18	8	32	8	1	6	16	9	16	7	2	4	73	71	38	31	17	6	39	7	1	30	5	19
ENSMUSG00000101941	1	5	0	0	0	2	0	0	0	NA	0	0	0	3	1	5	0	0	5	0	0	0	0	1	6	0	0	0	0	0	2	0	0	1	2	0	0	0	2	1	0	0	0	0	0	0	0	0	0	2	1	0	0	2	0	0
ENSMUSG00000101895	176	61	22	0	62	61	68	1	1	NA	17	7	1	114	42	264	1	1	204	0	52	15	2	36	26	7	13	1	16	6	3	0	6	3	20	9	1	17	11	19	16	1	4	0	3	3	2	6	4	8	8	1	0	30	4	17
ENSMUSG00000101832	135	65	10	0	39	38	61	3	1	NA	11	3	1	78	22	140	1	1	188	1	78	27	3	36	28	3	12	3	17	6	3	1	8	5	11	0	2	2	4	6	4	1	0	1	6	5	7	6	7	3	6	0	0	8	4	2
ENSMUSG00000100833	221	94	19	4	71	63	92	8	2	NA	24	16	1	124	64	265	5	0	341	2	97	53	17	63	37	7	13	3	34	10	3	0	8	3	19	2	2	1	8	5	7	3	4	1	16	6	7	9	9	3	7	1	0	19	8	9
ENSMUSG00000101308	600	255	58	10	200	206	288	13	5	NA	79	24	5	425	161	701	6	1	773	5	247	139	15	168	119	41	41	11	74	35	6	5	27	14	55	12	14	10	27	13	22	6	12	5	35	25	23	19	25	18	24	1	2	72	14	18
ENSMUSG00000101079	1	0	0	0	0	0	0	0	0	NA	0	0	0	4	0	1	0	0	7	1	0	0	0	0	0	0	0	0	0	0	0	0	1	0	0	0	2	0	1	0	0	0	0	0	0	0	0	0	1	0	0	0	0	0	0	0
ENSMUSG00000101659	12	8	0	1	1	1	1	1	0	NA	0	0	0	3	3	27	0	0	15	0	4	5	0	8	4	3	2	0	1	1	0	0	1	0	1	0	0	2	0	1	1	0	0	0	0	0	1	0	0	0	0	0	0	1	0	0
ENSMUSG00000099669	1	0	0	0	8	14	6	0	1	NA	5	5	0	4	0	14	0	0	4	0	0	0	0	1	1	1	0	1	1	0	0	0	0	0	3	0	1	0	0	0	1	0	0	0	6	15	14	2	1	0	1	0	0	8	2	2
ENSMUSG00000099922	7	4	1	0	1	3	3	0	0	NA	0	0	0	1	0	4	0	0	13	0	2	2	0	2	1	0	1	0	1	0	0	0	0	0	0	0	1	0	0	1	1	0	0	1	0	2	0	0	0	0	0	0	0	0	0	0
ENSMUSG00000101586	1040	568	67	8	263	265	347	16	6	NA	103	43	11	451	213	1057	6	2	1085	16	265	188	55	155	110	33	45	4	89	31	6	5	25	16	48	19	6	12	15	22	13	8	7	8	41	37	36	23	40	25	34	7	1	94	29	42
ENSMUSG00000099752	266	148	30	1	70	62	103	6	8	NA	27	13	4	171	66	291	6	0	342	3	119	65	22	60	42	18	21	5	35	16	6	0	9	5	25	7	3	4	9	5	6	2	3	6	9	8	9	6	19	3	11	2	1	36	2	11
ENSMUSG00000102074	10	5	1	0	7	6	5	0	0	NA	1	0	0	11	4	16	0	0	15	0	5	4	1	1	2	1	3	0	1	0	0	0	2	1	4	4	0	0	2	1	5	2	1	0	0	0	1	0	1	0	0	0	0	1	0	1
ENSMUSG00000099576	13	16	4	1	6	17	3	0	0	NA	2	0	0	25	5	22	0	0	30	0	6	6	0	3	3	0	1	0	2	0	0	0	2	1	1	0	1	0	0	0	1	0	0	0	0	2	1	1	0	0	1	0	0	3	0	1
ENSMUSG00000101133	144	74	11	0	31	38	55	2	2	NA	16	9	0	77	31	151	1	0	169	2	66	25	5	58	32	6	5	4	13	3	3	2	4	2	18	1	2	1	4	3	4	1	2	0	4	5	10	1	5	4	2	2	0	17	3	4
ENSMUSG00000101606	316	162	35	0	78	102	144	12	2	NA	26	17	2	192	74	402	2	1	469	8	151	97	18	62	45	14	25	6	30	15	3	4	12	3	33	6	2	4	16	9	8	2	7	5	12	11	9	11	17	11	20	4	1	38	2	1
ENSMUSG00000100156	0	4	0	0	0	3	1	1	0	NA	0	0	0	3	2	2	0	0	3	0	3	0	0	0	0	0	0	0	0	0	0	0	0	0	0	1	0	1	0	1	0	0	0	0	0	0	0	0	0	0	0	0	0	0	0	0
ENSMUSG00000099996	5	1	3	0	0	0	0	0	0	NA	0	0	0	1	0	1	0	0	0	0	0	0	0	0	0	0	0	0	0	0	0	0	0	0	0	0	0	0	0	0	0	0	0	0	0	0	0	0	0	0	0	0	0	0	0	0
ENSMUSG00000099516	4	3	1	0	0	1	1	0	0	NA	0	0	0	2	1	3	0	0	4	0	0	0	0	2	1	0	0	0	0	0	0	0	0	0	0	0	0	0	0	0	0	0	0	0	1	0	0	0	0	0	0	0	0	1	0	0
ENSMUSG00000100827	1759	994	275	1	160	91	198	5	1	NA	12	1	1	924	428	1420	53	1	4256	13	1139	472	53	20	15	2	14	0	14	3	0	0	6	2	6	4	1	3	4	0	2	2	3	2	2	5	6	1	8	1	3	0	0	10	3	4
ENSMUSG00000100811	5	2	0	0	2	2	1	3	0	NA	2	0	2	8	0	7	1	0	23	2	7	7	2	1	1	0	2	0	1	0	0	0	2	0	6	0	0	0	0	1	0	1	0	1	1	0	0	0	1	3	0	0	0	0	0	0
ENSMUSG00000100750	2	1	0	0	0	1	0	0	0	NA	0	0	0	1	0	1	0	0	2	0	0	0	0	0	0	0	0	0	0	0	0	0	0	0	0	0	0	0	0	0	0	0	0	0	0	0	0	0	0	0	0	0	0	1	0	0
ENSMUSG00000100169	26	21	6	1	4	9	6	1	0	NA	1	3	0	11	3	45	0	0	46	1	25	10	3	2	2	2	1	0	0	1	1	0	0	1	0	1	0	1	0	0	0	2	1	0	1	1	4	1	0	1	1	0	1	6	2	0
ENSMUSG00000101253	732	905	330	8	158	288	346	24	0	NA	48	35	9	771	232	1483	12	3	1695	14	941	421	88	41	29	53	59	13	44	5	5	1	13	6	57	10	5	6	36	22	21	4	2	28	39	17	60	33	104	55	50	5	3	142	22	17
ENSMUSG00000100838	2	0	0	0	0	0	2	0	0	NA	0	0	0	0	1	0	0	0	1	0	2	0	0	1	0	0	0	0	1	0	0	0	1	0	0	0	0	0	0	0	0	0	0	0	1	0	0	0	0	0	0	0	0	0	0	0
ENSMUSG00000101265	22	14	3	0	6	7	4	0	0	NA	2	1	1	17	1	25	0	0	26	0	14	13	0	7	1	5	1	0	2	2	0	0	0	1	1	1	0	1	1	0	0	0	0	0	2	0	1	2	0	0	0	0	0	1	1	0
ENSMUSG00000100980	40	53	27	0	20	17	28	0	0	NA	10	0	0	74	11	109	0	1	96	2	56	13	3	3	1	1	6	0	4	0	0	0	0	0	0	1	0	0	1	0	0	0	0	0	1	1	2	1	19	7	0	0	0	1	0	1
ENSMUSG00000102030	125	53	7	3	27	32	43	3	0	NA	7	8	1	33	24	101	1	0	142	1	22	18	3	22	18	5	10	1	12	7	4	2	8	1	10	5	0	1	3	4	1	0	0	1	5	6	3	1	8	5	4	1	0	10	3	3
ENSMUSG00000100775	359	132	20	4	168	88	98	3	0	NA	20	6	0	233	119	338	1	1	571	10	197	65	25	217	152	10	26	5	53	14	10	0	14	9	155	11	3	11	38	29	38	3	8	13	7	14	8	12	11	7	4	0	0	30	15	15
ENSMUSG00000100354	5	2	2	0	0	2	4	0	0	NA	0	0	3	2	1	3	0	0	10	0	17	4	1	5	3	0	1	1	1	0	0	3	0	0	3	0	0	0	2	0	0	1	0	0	1	2	0	0	0	0	0	0	0	1	0	0
ENSMUSG00000101156	287	268	63	18	69	163	317	9	6	NA	44	15	218	139	35	161	2	1	575	6	527	294	39	229	247	43	68	5	59	9	55	65	33	14	58	29	4	23	48	16	36	9	11	14	47	79	10	1	12	12	23	3	1	28	3	3
ENSMUSG00000113098	63	58	32	4	110	98	101	4	3	NA	67	6	3	57	30	171	1	0	45	1	6	11	1	1	8	5	2	0	14	1	1	1	5	2	2	0	0	2	1	1	9	0	5	0	4	2	7	2	2	5	4	1	0	16	2	4
ENSMUSG00000099879	452	193	36	2	117	98	100	7	3	NA	31	16	6	269	105	448	7	0	614	7	201	112	26	73	43	14	18	1	29	6	3	1	7	3	83	5	2	6	20	7	6	2	2	5	13	18	16	17	19	5	17	4	1	28	16	13
ENSMUSG00000101722	5	4	0	0	5	0	1	0	0	NA	0	1	0	2	1	6	0	0	16	0	3	1	0	0	1	0	0	0	1	0	0	0	0	1	0	0	0	0	0	0	0	0	0	0	1	0	0	0	0	1	0	0	0	2	0	0
ENSMUSG00000100910	9	6	1	0	4	4	1	0	0	NA	1	0	0	5	2	7	0	0	17	0	11	2	0	0	0	0	0	0	0	0	0	0	1	0	3	0	0	0	0	0	1	1	0	0	0	0	0	0	0	0	0	0	0	2	0	0
ENSMUSG00000101965	89	33	7	0	14	12	11	1	0	NA	20	5	1	19	19	65	0	0	101	0	21	9	0	20	8	5	11	3	18	3	0	0	1	1	0	0	0	0	0	0	0	0	0	0	3	5	6	4	4	3	4	1	0	6	1	1
ENSMUSG00000100962	67	40	6	0	18	19	29	1	0	NA	10	6	0	45	15	77	0	1	81	1	32	17	4	16	5	1	6	0	8	2	4	2	1	0	4	0	0	1	0	2	0	0	0	0	3	0	4	2	5	2	2	0	0	14	3	5
ENSMUSG00000099437	1	2	0	15	0	0	0	0	0	NA	0	0	0	2	0	2	0	0	2	0	0	0	0	15	2	6	7	1	20	4	1	2	2	1	30	2	6	5	4	6	6	4	0	1	0	0	0	0	0	0	0	0	0	0	0	0
ENSMUSG00000101897	4	2	1	0	0	1	0	0	0	NA	0	0	0	1	1	1	0	0	44	0	5	4	0	0	0	0	0	0	0	0	0	0	0	0	0	0	0	0	0	0	0	0	0	0	0	0	0	0	0	0	0	0	0	0	0	0
ENSMUSG00000101370	0	0	0	0	0	0	0	0	0	NA	0	0	0	0	0	1	0	0	0	0	0	0	0	0	0	0	0	0	0	0	0	0	0	0	0	0	0	0	0	0	0	0	0	0	0	0	0	0	0	0	0	0	0	1	0	0
ENSMUSG00000106005	4	1	0	0	0	0	1	0	0	NA	1	0	0	2	1	0	0	0	0	0	0	0	1	1	2	0	1	0	0	0	0	0	0	0	1	1	0	0	0	0	0	0	0	1	0	0	0	0	0	0	0	0	0	0	0	0
ENSMUSG00000100437	62	14	8	0	9	7	10	0	0	NA	3	0	0	15	6	34	1	0	56	0	12	4	1	5	2	0	0	0	1	0	0	0	0	0	1	0	0	0	0	2	0	0	0	0	3	0	3	0	0	0	1	0	0	1	0	0
ENSMUSG00000099722	56	45	13	0	12	13	14	0	0	NA	5	3	1	26	11	69	2	0	68	0	33	11	2	108	55	2	6	0	18	1	0	3	9	1	1	2	1	4	3	0	3	0	1	3	4	2	4	0	3	1	3	0	0	6	3	2
ENSMUSG00000100764	103	56	7	0	25	30	23	0	2	NA	8	2	0	41	19	64	2	0	102	2	37	10	4	19	14	2	5	0	7	2	2	0	2	1	6	1	0	4	3	1	2	1	0	1	2	2	4	6	3	1	2	1	0	10	3	6
ENSMUSG00000100480	21	16	3	0	5	3	6	0	0	NA	0	0	0	7	5	9	0	0	17	0	4	3	0	1	0	0	0	0	0	0	0	1	2	0	1	0	0	0	0	0	2	1	0	1	0	0	0	1	2	1	0	0	0	0	0	0
ENSMUSG00000100635	14	6	2	0	0	0	1	1	0	NA	0	0	0	3	2	9	0	0	11	0	3	1	0	1	1	0	0	0	2	0	0	0	0	0	0	0	1	0	0	0	0	0	0	0	0	0	1	0	0	0	0	0	0	1	0	1
ENSMUSG00000101899	0	0	0	0	0	0	0	0	0	NA	0	0	0	0	0	0	0	0	0	0	0	0	0	1	0	0	0	1	1	0	0	0	0	0	1	0	0	0	0	0	0	0	0	0	0	0	0	0	0	0	0	0	0	0	0	0
ENSMUSG00000101112	180	153	21	6	33	48	60	3	0	NA	24	12	1	94	37	187	1	0	200	7	57	25	14	66	42	9	13	1	20	8	3	4	14	9	25	2	2	3	11	1	15	1	2	5	13	14	6	5	7	6	16	1	0	25	5	7
ENSMUSG00000100429	0	0	0	0	1	1	1	0	0	NA	0	0	0	0	0	0	0	0	0	0	0	0	0	0	0	0	0	0	0	0	0	0	0	0	0	0	0	0	0	0	0	0	0	0	0	0	0	0	2	1	1	0	0	0	0	0
ENSMUSG00000101324	0	0	0	0	0	0	0	0	0	NA	0	0	0	0	0	0	0	0	0	0	0	0	0	0	0	0	0	0	0	0	0	0	0	0	1	0	0	0	0	0	0	0	0	0	0	0	0	0	0	0	0	0	0	0	0	0
ENSMUSG00000099622	3	1	1	0	0	0	0	0	0	NA	1	0	0	10	1	1	0	0	3	0	1	2	0	0	0	0	0	0	0	0	0	0	0	0	0	0	0	0	0	0	0	0	0	0	0	0	0	0	0	0	0	0	0	0	0	0
ENSMUSG00000101406	0	1	0	0	0	0	0	0	0	NA	0	0	0	0	0	2	0	0	0	0	1	0	1	11	57	2	1	0	3	1	8	2	5	8	0	6	3	1	0	0	7	0	3	0	2	0	0	0	0	0	0	0	0	0	0	0
ENSMUSG00000100795	0	0	0	0	1	0	0	0	0	NA	0	1	0	1	2	0	0	0	4	0	2	1	1	0	0	0	0	0	0	0	0	0	2	1	0	1	0	0	0	1	0	0	0	0	0	0	0	1	0	0	0	0	0	1	0	0
ENSMUSG00000102067	5	5	2	0	1	2	2	0	0	NA	2	0	0	4	3	6	0	0	11	1	12	2	1	1	1	1	1	0	1	0	0	0	0	0	0	0	0	0	1	0	0	1	0	0	0	0	0	0	0	0	1	0	0	0	1	1
ENSMUSG00000101266	0	1	0	0	0	0	0	0	0	NA	0	0	0	0	0	0	0	0	4	0	0	0	0	1	0	0	0	0	0	0	0	0	0	0	0	0	0	0	0	0	0	0	0	0	0	1	0	0	0	0	0	0	0	0	0	0
ENSMUSG00000101872	3577	1706	281	27	860	1012	1380	69	21	NA	297	141	44	2421	791	3901	66	7	5644	162	2204	1297	404	478	363	115	139	41	230	68	32	22	95	38	186	54	40	33	47	64	52	26	39	23	103	93	97	76	141	116	118	15	6	497	103	119
ENSMUSG00000100605	2	1	1	0	0	1	2	0	0	NA	0	0	0	3	0	3	0	0	18	0	9	0	0	0	0	0	0	0	1	0	0	0	0	0	0	0	0	0	0	0	0	0	0	0	0	0	0	0	0	0	0	0	0	0	0	0
ENSMUSG00000102062	29	14	1	1	8	4	16	2	0	NA	2	0	0	9	9	21	0	0	43	0	20	9	3	23	9	3	3	1	4	2	1	1	10	8	6	2	2	0	0	3	5	1	0	0	2	1	2	4	1	2	2	0	0	2	0	0
ENSMUSG00000100832	700	163	44	8	102	122	107	3	0	NA	97	49	7	145	68	408	8	1	627	1	255	135	20	43	34	8	11	1	22	8	3	2	14	7	11	18	6	9	67	239	64	242	6	3	12	26	19	8	12	6	5	1	2	37	16	8
ENSMUSG00000101630	15	7	1	0	1	8	7	0	1	NA	1	0	0	10	8	8	0	0	21	0	8	5	1	4	4	0	1	0	6	0	0	0	0	0	2	0	0	0	0	0	0	0	0	0	0	3	2	0	1	1	0	0	0	1	0	1
ENSMUSG00000100465	22	34	3	0	4	7	11	2	0	NA	1	3	0	15	4	36	0	0	24	1	15	9	0	4	7	0	3	1	0	1	3	0	2	0	4	2	0	0	1	2	1	0	0	1	0	1	1	3	2	0	2	2	0	5	2	1
ENSMUSG00000101797	314	189	42	3	114	134	190	7	5	NA	40	16	5	263	85	440	2	0	643	6	220	98	25	77	40	46	24	8	59	24	1	8	52	21	50	32	10	11	18	11	18	1	7	7	26	16	19	10	21	16	21	4	0	41	22	10
ENSMUSG00000101880	1379	653	87	3	690	737	726	13	16	NA	320	71	22	981	347	1665	18	1	1747	3	353	85	13	40	28	5	12	3	18	5	11	0	4	0	26	1	0	0	11	9	0	2	0	1	43	38	30	18	41	23	59	6	2	179	60	43
ENSMUSG00000099498	28	12	5	1	6	7	8	2	2	NA	5	2	2	26	7	25	0	0	41	1	14	5	0	8	6	1	4	0	3	0	0	0	2	0	1	1	0	0	0	0	0	0	4	0	2	2	1	1	1	1	3	0	0	3	1	1
ENSMUSG00000100014	0	0	0	0	0	0	0	0	0	NA	0	1	0	1	0	1	0	0	1	1	0	0	0	0	0	0	0	0	0	0	0	0	0	1	0	0	0	0	0	0	0	0	0	0	0	0	0	0	0	0	0	0	0	0	0	0
ENSMUSG00000101903	0	1	0	0	0	0	1	0	0	NA	0	0	0	0	0	1	0	0	2	0	0	0	0	0	1	1	0	0	0	0	0	0	0	0	2	0	0	0	0	0	0	0	0	0	0	0	0	0	0	0	0	0	0	0	0	0
ENSMUSG00000100779	124	28	1	0	6	8	2	0	2	NA	1	0	0	118	86	122	1	2	501	11	48	8	8	148	136	0	0	0	4	0	5	6	1	4	0	0	2	0	0	0	5	3	0	0	0	0	0	0	2	5	3	1	0	7	0	0
ENSMUSG00000099558	3	1	0	0	0	1	3	0	0	NA	0	0	0	0	0	2	0	0	2	0	1	0	2	1	0	22	0	6	0	0	0	0	0	0	0	0	0	0	0	1	0	0	0	0	0	0	0	0	0	0	0	0	0	0	0	0
ENSMUSG00000102124	61	13	6	1	5	8	12	0	1	NA	6	0	0	15	10	50	1	0	96	0	23	5	1	6	1	1	2	0	3	0	0	0	2	0	8	0	0	0	3	5	4	2	1	0	2	2	4	0	1	1	3	0	0	3	1	0
ENSMUSG00000101416	12	5	0	0	1	1	3	1	0	NA	2	1	0	8	2	6	1	0	12	0	4	1	0	2	2	0	3	0	0	1	0	0	0	0	0	1	1	0	0	0	0	0	0	0	0	1	2	1	1	0	0	0	0	1	0	1
ENSMUSG00000099749	2	3	1	0	1	2	1	0	0	NA	0	1	0	4	0	1	0	0	11	0	2	1	0	0	0	0	0	0	0	0	0	0	0	0	0	0	0	0	0	0	0	0	0	0	0	0	0	0	0	0	0	0	0	0	0	0
ENSMUSG00000099625	241	136	26	1	54	78	159	4	1	NA	24	9	1	120	36	198	3	0	316	0	87	47	3	66	19	18	14	2	66	15	0	3	4	5	13	5	1	1	2	2	4	5	4	0	13	19	18	6	6	4	8	1	0	21	8	13
ENSMUSG00000099853	80	51	4	1	31	30	24	0	1	NA	9	5	2	52	22	78	2	0	102	2	30	13	3	15	14	21	5	12	12	1	1	0	4	0	5	0	1	2	4	2	1	1	1	3	5	0	3	3	2	2	3	0	1	10	2	1
ENSMUSG00000100220	18	17	3	0	9	6	11	2	0	NA	3	2	1	19	5	33	0	0	30	0	5	6	3	2	7	2	1	0	3	1	0	0	1	0	2	2	2	1	1	2	0	2	0	0	3	2	2	2	1	0	0	0	0	4	0	0
ENSMUSG00000100367	0	2	0	0	0	0	0	0	0	NA	0	1	0	2	0	2	0	0	3	0	0	0	0	2	3	1	2	0	2	1	0	0	1	1	2	0	0	1	1	0	3	0	0	0	0	0	0	0	0	0	1	0	0	1	0	1
ENSMUSG00000099848	8	4	3	0	2	4	6	0	0	NA	3	0	0	7	3	9	0	0	15	0	6	2	0	1	4	1	0	0	0	0	2	0	1	0	1	1	0	0	0	0	0	0	0	1	2	1	1	0	0	0	0	0	0	2	0	0
ENSMUSG00000099470	295	124	30	1	32	46	34	2	0	NA	15	8	3	119	47	176	2	0	347	6	109	57	13	21	27	5	12	1	9	2	1	0	3	1	10	0	3	0	3	1	1	2	0	1	4	1	3	4	8	1	3	0	0	8	5	7
ENSMUSG00000101922	7	4	1	0	2	0	0	0	0	NA	1	0	0	1	3	4	0	0	7	0	1	1	1	1	0	1	1	1	1	0	0	0	0	0	2	0	0	0	0	0	0	1	0	0	0	1	1	0	1	1	0	0	0	0	1	0
ENSMUSG00000099336	0	0	0	0	1	3	1	1	0	NA	0	1	0	1	2	4	0	0	3	0	2	2	0	0	1	1	1	0	0	0	0	0	0	0	1	0	0	0	0	0	1	0	0	0	0	0	0	1	0	0	0	0	0	0	0	0
ENSMUSG00000101700	8	1	1	0	8	3	4	0	0	NA	2	0	0	9	4	11	0	0	12	0	2	1	0	10	3	1	0	0	0	1	0	0	3	0	3	0	0	0	0	0	0	0	0	1	0	1	0	1	0	0	2	0	0	0	1	1
ENSMUSG00000099708	318	171	21	9	90	91	128	1	1	NA	27	18	5	195	97	339	2	0	467	5	130	90	28	146	71	17	27	3	53	19	5	10	23	8	47	8	8	5	17	8	16	3	1	3	21	19	17	16	6	6	15	2	1	38	12	13
ENSMUSG00000100396	500	223	55	4	285	311	378	8	5	NA	88	40	6	245	110	607	3	1	661	5	119	36	6	111	124	24	29	5	42	12	9	11	40	17	11	31	12	14	7	4	21	5	7	2	36	43	56	27	14	12	14	3	0	81	25	18
ENSMUSG00000101625	26	13	2	1	6	10	10	0	0	NA	2	0	0	11	4	25	2	0	36	0	10	11	0	5	5	0	1	0	4	1	0	0	0	0	0	1	1	1	1	0	1	1	0	0	0	1	2	1	1	2	2	1	0	3	0	0
ENSMUSG00000099839	1	0	0	1	0	0	0	0	0	NA	0	0	0	1	0	1	0	0	5	1	1	0	0	0	2	2	0	1	2	0	0	0	0	0	0	0	0	0	0	0	0	0	1	0	0	0	0	0	0	0	0	0	0	0	0	0
ENSMUSG00000100279	10	3	0	0	1	0	2	0	0	NA	0	0	0	7	7	9	0	0	4	0	2	0	0	3	2	0	0	1	1	0	0	0	0	0	2	0	0	0	1	3	0	0	0	0	0	0	0	0	0	0	0	0	0	3	0	1
ENSMUSG00000022362	782	433	82	17	277	248	419	26	12	NA	101	43	11	573	216	970	10	0	1252	10	497	238	36	371	226	86	78	29	200	57	17	24	63	25	155	31	18	26	63	39	30	26	21	20	32	25	43	22	38	44	34	5	1	104	19	31
ENSMUSG00000101595	34	23	5	0	2	1	9	2	0	NA	0	1	0	43	14	61	0	0	114	2	44	13	2	3	2	0	1	1	1	0	0	0	0	0	1	0	0	0	0	0	1	1	0	0	2	0	0	1	0	0	0	0	0	1	1	1
ENSMUSG00000101011	75	35	9	0	10	8	3	0	0	NA	6	1	0	36	18	157	0	0	285	1	72	18	1	3	2	0	29	0	1	0	0	0	1	0	0	0	0	0	0	2	2	6	1	0	0	0	1	1	18	2	1	0	0	13	12	5
ENSMUSG00000099392	0	2	0	0	0	0	2	0	0	NA	0	0	0	0	1	2	0	0	0	0	0	0	0	1	1	0	0	0	0	0	0	0	0	0	0	0	0	0	1	0	0	0	0	0	0	0	0	0	0	0	0	0	0	0	0	0
ENSMUSG00000100320	305	160	24	0	131	136	157	3	4	NA	54	16	2	205	88	341	2	0	326	4	66	43	5	43	43	10	7	2	6	5	11	4	10	4	7	6	2	6	7	6	8	0	7	1	11	10	15	6	8	7	15	0	0	24	7	8
ENSMUSG00000100345	12	8	0	0	8	2	13	0	0	NA	1	1	0	6	5	20	0	0	19	0	7	4	1	7	4	1	0	1	2	1	0	1	5	0	3	1	1	1	2	0	0	0	0	0	2	3	0	1	0	1	1	0	1	3	1	1
ENSMUSG00000101904	377	204	51	4	155	179	226	11	10	NA	80	26	6	340	103	573	8	0	608	2	204	91	10	177	163	32	43	11	59	21	10	8	35	12	94	10	13	7	16	10	11	10	7	4	19	21	13	11	23	12	26	9	0	66	20	17
ENSMUSG00000100728	66	45	12	0	1	1	1	0	0	NA	0	0	0	13	5	15	1	0	77	0	28	11	1	1	0	0	2	0	0	3	1	0	1	1	1	0	1	0	0	0	1	2	1	0	0	0	1	1	0	0	0	0	0	0	0	0
ENSMUSG00000100081	3	3	0	1	1	0	0	0	0	NA	1	0	0	0	1	5	0	0	0	0	1	1	0	3	1	0	0	0	0	0	1	0	0	0	0	0	0	0	0	0	0	0	0	0	0	1	0	0	0	0	0	0	0	0	0	0
ENSMUSG00000101008	4	2	0	0	2	1	2	0	0	NA	0	2	0	3	1	4	0	0	10	1	2	0	1	1	3	1	0	0	1	0	0	0	0	0	1	0	0	0	0	0	0	0	0	0	1	0	1	0	0	0	0	0	0	1	0	0
ENSMUSG00000100583	1701	873	154	10	454	334	423	20	4	NA	166	57	20	743	275	1279	16	1	2022	14	652	225	53	294	236	71	82	24	132	37	23	11	38	19	81	19	13	6	36	22	24	8	10	8	70	61	65	65	29	22	30	6	1	94	39	59
ENSMUSG00000101179	23	15	2	2	4	13	12	0	0	NA	3	2	0	20	8	35	0	0	32	0	8	5	0	6	1	3	4	0	2	0	1	0	3	1	2	1	0	0	1	3	4	3	1	2	1	2	0	0	1	1	0	0	0	5	0	1
ENSMUSG00000099860	16	6	0	0	3	9	5	0	0	NA	2	0	0	6	1	17	0	0	22	0	3	3	0	1	0	0	0	0	2	0	0	0	0	0	1	1	0	0	0	0	1	0	0	0	0	0	0	1	1	0	0	0	0	1	0	0
ENSMUSG00000099847	2	2	0	0	0	1	1	0	0	NA	0	1	0	0	0	1	0	0	1	0	0	0	0	0	0	1	0	0	0	0	0	0	0	0	0	0	0	0	0	0	0	0	0	0	1	0	0	0	0	0	0	0	0	0	0	0
ENSMUSG00000100932	0	1	0	0	0	2	2	0	0	NA	0	0	0	0	0	1	0	0	2	0	0	0	0	0	1	0	0	0	0	0	0	0	0	0	0	0	0	0	0	0	0	0	0	0	0	0	0	0	0	0	0	0	0	0	0	0
ENSMUSG00000100711	55	30	6	3	15	19	16	2	1	NA	7	2	1	31	17	60	1	0	80	2	29	10	2	10	3	1	6	1	6	1	0	1	4	1	0	4	1	0	0	0	0	4	0	2	3	3	2	4	1	0	1	0	0	5	1	2
ENSMUSG00000101237	2	2	0	0	0	0	1	0	0	NA	0	0	0	0	0	3	0	0	3	0	1	1	0	0	0	0	1	0	1	0	1	0	0	0	0	0	0	0	0	0	0	0	0	0	1	0	0	0	0	0	0	0	0	0	0	0
ENSMUSG00000101258	13	8	0	0	8	3	8	0	0	NA	2	2	0	7	4	22	0	0	23	0	5	9	0	4	2	0	2	0	3	0	0	0	1	2	4	0	0	0	2	0	0	0	0	0	7	2	2	2	5	4	1	0	0	3	1	1
ENSMUSG00000100341	271	178	22	3	98	96	129	7	3	NA	36	14	5	178	67	346	4	0	375	5	109	72	8	75	41	20	24	7	30	12	4	4	15	8	28	5	6	8	13	8	11	2	4	4	11	20	17	11	20	5	19	1	1	30	11	11
ENSMUSG00000101995	249	267	51	14	331	223	472	11	10	NA	105	24	11	454	145	1067	8	0	531	32	187	119	37	148	80	43	46	7	67	17	10	4	54	20	68	27	13	22	47	26	33	14	10	8	45	33	46	31	27	11	15	0	0	117	19	28
ENSMUSG00000100781	103	131	45	5	143	125	202	1	8	NA	47	12	1	256	84	503	0	1	227	9	58	33	16	32	15	8	7	2	17	6	2	2	27	7	28	12	4	7	19	5	9	5	2	3	4	3	6	4	4	3	5	0	0	66	15	17
ENSMUSG00000100546	3	4	2	0	105	15	131	0	2	NA	21	0	2	10	1	48	0	0	5	1	2	4	0	1	1	0	1	0	2	0	0	0	1	0	4	0	0	0	0	0	0	0	0	0	1	3	0	1	0	0	0	0	0	14	0	0
ENSMUSG00000100393	49	59	20	0	33	90	126	6	6	NA	13	11	0	218	30	220	2	0	78	0	11	15	1	10	13	0	5	0	4	1	2	1	7	3	52	1	1	0	24	5	18	1	2	6	1	3	8	0	14	10	15	1	0	46	11	12
ENSMUSG00000101869	1	0	0	0	1	0	1	0	0	NA	0	0	0	2	0	4	0	0	0	0	0	0	0	0	0	0	0	0	0	0	0	0	0	0	0	0	0	0	0	0	0	0	0	0	0	0	0	0	0	0	0	0	0	0	0	0
ENSMUSG00000100416	0	0	0	0	0	0	0	0	0	NA	0	0	0	0	0	0	0	0	1	0	0	0	0	0	0	0	0	0	0	0	0	0	0	0	0	0	0	0	0	0	0	0	0	0	0	0	0	0	0	0	0	0	0	0	0	0
ENSMUSG00000100596	712	453	146	15	290	310	424	20	8	NA	129	54	6	591	163	831	10	1	755	8	212	127	13	77	93	10	45	5	162	31	16	5	36	10	23	19	13	55	9	17	16	11	32	3	9	11	10	8	11	19	9	10	0	102	31	31
ENSMUSG00000101755	13	13	2	0	11	8	7	1	2	NA	1	1	0	17	0	14	2	0	13	1	0	1	0	0	0	0	0	0	2	0	1	0	0	0	0	0	0	0	0	0	0	0	0	0	1	3	0	1	0	0	0	1	0	1	2	2
ENSMUSG00000100789	15	4	1	0	4	5	1	0	0	NA	3	0	0	9	1	13	0	0	9	3	1	6	1	3	1	2	1	0	0	1	1	0	0	0	0	2	1	0	0	0	0	0	0	0	0	3	2	0	0	2	0	0	0	1	0	1
ENSMUSG00000099964	22522	7949	1238	133	3356	2699	885	22	59	NA	385	220	16	4898	4572	10596	81	16	14854	50	3535	2190	285	1292	1253	110	1146	171	789	343	70	1	973	391	62	152	167	352	127	89	657	203	209	4	31	49	17	15	575	143	229	20	8	1079	356	408
ENSMUSG00000100945	24	33	4	0	18	10	24	1	0	NA	9	1	0	19	1	15	0	0	92	2	32	15	5	0	0	2	0	0	1	0	0	0	6	3	9	3	4	0	2	1	5	1	2	1	4	2	3	1	8	2	0	0	0	6	0	0
ENSMUSG00000102029	2368	674	99	0	888	889	1030	43	10	NA	244	129	21	3021	849	2736	47	4	9039	127	2979	1689	405	15	7	223	259	85	308	164	0	2	95	11	282	61	49	2	53	78	37	64	1	37	204	134	369	230	37	41	18	1	0	177	80	1
ENSMUSG00000099706	2001	1162	198	35	758	702	956	45	20	NA	317	83	31	1427	537	2989	34	1	2795	37	843	382	100	514	375	110	156	39	241	84	34	20	125	65	184	48	43	39	104	53	76	15	33	18	122	99	135	75	88	71	95	15	3	199	68	72
ENSMUSG00000099553	8	3	0	0	1	5	4	0	1	NA	1	0	0	5	3	8	0	0	12	0	6	3	0	3	5	0	1	0	4	0	0	0	1	0	6	0	1	1	0	0	3	1	1	1	1	0	0	0	1	0	1	1	0	1	0	0
ENSMUSG00000099472	4	1	1	0	4	7	2	0	0	NA	1	2	0	4	1	6	0	0	13	0	1	0	0	0	0	0	0	0	0	0	0	0	0	0	0	1	0	0	1	0	0	0	0	0	0	2	0	0	0	0	0	0	0	2	0	1
ENSMUSG00000099851	98	53	11	0	36	30	46	1	1	NA	11	5	1	67	23	102	2	0	134	2	40	18	4	17	19	1	9	3	13	6	3	1	5	1	4	1	2	1	1	4	0	1	1	0	1	9	2	3	3	5	8	0	1	10	1	3
ENSMUSG00000100475	18	5	1	0	8	3	6	0	1	NA	7	4	0	28	5	43	0	0	35	0	5	0	0	0	1	0	0	0	1	0	0	0	1	0	28	0	1	1	16	0	0	0	0	3	0	2	8	3	8	0	8	0	0	7	2	5
ENSMUSG00000096574	0	2	0	1	0	0	0	0	0	NA	1	0	0	1	0	8	0	0	3	0	2	1	0	3	2	1	3	4	5	1	0	0	0	0	1	1	0	0	0	0	0	0	0	0	2	2	0	0	2	0	0	0	0	0	1	0
ENSMUSG00000100188	6	2	0	0	10	7	18	1	0	NA	10	1	0	13	2	10	0	0	27	1	2	2	1	8	3	1	1	0	1	1	0	0	1	0	0	0	0	0	1	0	0	1	1	0	1	1	3	0	1	0	1	0	0	1	1	3
ENSMUSG00000101698	16	5	1	0	6	4	8	0	0	NA	3	0	0	17	6	25	0	0	33	0	13	5	3	9	5	2	3	0	4	1	3	1	4	1	1	0	0	2	2	0	1	1	0	0	0	1	0	0	1	0	2	0	1	1	2	0
ENSMUSG00000101476	309	143	17	5	63	70	79	0	1	NA	28	11	0	217	80	343	2	0	478	0	120	39	11	88	54	9	14	3	17	8	2	2	8	4	22	4	2	1	1	4	12	2	0	1	12	7	5	8	16	5	8	0	1	37	12	11
ENSMUSG00000101537	112	64	4	3	25	35	25	5	0	NA	6	3	0	71	26	108	4	11	156	3	45	20	4	30	18	8	3	1	20	4	12	0	16	3	10	57	5	10	2	3	8	7	8	0	6	7	6	8	6	6	4	0	0	9	7	10
ENSMUSG00000100548	154	83	12	2	49	67	63	8	4	NA	20	9	1	112	35	195	4	0	171	1	49	17	6	56	26	8	12	4	13	7	4	2	6	5	13	1	3	4	4	4	7	2	6	5	10	14	11	8	10	5	7	0	0	19	9	10
ENSMUSG00000100192	2648	1363	212	19	937	952	1261	65	12	NA	345	108	34	1988	576	2388	41	5	3787	51	1257	882	165	132	77	93	98	32	210	64	19	5	56	11	171	29	4	17	62	29	5	8	12	7	122	106	129	75	166	128	114	14	6	240	81	58
ENSMUSG00000100101	0	2	1	0	0	0	0	0	0	NA	0	0	0	1	1	0	0	0	1	0	1	2	0	0	0	0	0	0	0	0	0	0	0	0	0	0	0	0	0	0	0	0	0	0	0	0	0	0	0	0	0	0	0	0	0	0
ENSMUSG00000099440	40	5	2	0	23	32	27	0	0	NA	47	11	2	74	17	59	1	0	99	1	20	10	1	3	2	3	7	1	4	2	2	0	3	0	0	2	0	0	2	0	0	0	0	0	0	0	0	0	1	0	0	0	0	12	3	7
ENSMUSG00000102057	5	0	1	0	9	9	14	0	1	NA	4	2	0	13	3	10	0	0	17	0	8	2	0	9	18	5	12	3	14	4	2	0	0	0	3	0	0	0	2	0	0	0	0	0	3	1	1	4	0	0	1	0	0	2	2	0
ENSMUSG00000100618	648	332	55	5	282	235	296	14	4	NA	135	56	6	406	173	805	8	1	775	11	153	77	25	125	73	16	32	7	65	13	7	3	15	8	34	10	6	10	9	13	8	2	2	2	42	66	25	27	22	12	25	12	1	45	29	32
ENSMUSG00000100336	10	7	0	0	3	3	4	0	0	NA	0	0	0	2	4	5	0	0	13	0	4	1	0	1	1	0	0	0	2	0	0	0	2	1	0	0	0	0	0	0	0	0	0	0	0	1	2	0	1	0	0	0	0	1	0	0
ENSMUSG00000101678	156	98	17	0	46	45	66	2	1	NA	12	12	4	110	43	195	2	1	179	2	65	31	3	58	39	10	13	3	24	6	1	1	5	3	17	8	0	2	8	3	7	1	0	0	4	7	8	5	5	5	13	0	0	14	2	7
ENSMUSG00000100562	10	7	1	0	4	4	2	1	0	NA	1	2	0	7	7	19	1	0	15	0	9	0	0	1	1	0	2	0	3	0	0	0	0	0	0	0	0	0	0	0	1	0	1	0	2	0	0	1	0	0	0	0	0	2	1	1
ENSMUSG00000100100	693	313	37	4	214	212	215	8	6	NA	102	32	11	336	174	579	4	4	812	9	185	85	11	111	104	4	14	0	43	11	11	4	7	0	9	6	2	9	12	1	4	0	2	1	20	19	19	13	9	16	21	6	2	51	21	15
ENSMUSG00000099874	26	35	10	1	1	5	27	1	1	NA	2	0	1	23	4	73	0	0	12	0	9	8	0	23	42	1	0	1	5	0	2	0	0	0	1	0	0	0	0	1	0	0	0	0	6	3	1	0	1	2	2	0	0	4	3	0
ENSMUSG00000101549	7	2	1	0	2	1	3	0	0	NA	0	0	0	2	2	6	0	0	4	0	4	1	3	0	1	0	0	0	0	0	0	0	0	0	0	0	0	0	0	0	0	0	0	0	0	0	1	1	0	0	0	0	0	1	0	0
ENSMUSG00000102084	60	36	13	0	11	20	25	3	1	NA	5	4	0	60	19	72	0	0	83	0	24	13	2	4	7	1	2	1	4	0	0	1	1	3	6	4	1	0	2	3	2	2	1	0	3	1	1	4	1	0	3	0	1	12	2	1
ENSMUSG00000100002	853	423	93	9	171	175	256	22	6	NA	66	28	8	462	209	826	8	2	1144	10	405	210	33	183	107	47	45	11	76	24	13	6	42	21	94	17	16	15	42	23	19	2	7	5	34	53	45	26	48	34	31	4	2	75	23	18
ENSMUSG00000101919	3	0	0	0	0	1	0	0	0	NA	0	0	0	0	0	1	0	0	8	0	3	0	0	0	0	0	1	0	0	0	0	0	0	0	0	0	0	0	0	0	0	0	0	0	0	0	0	0	0	0	0	0	0	0	0	0
ENSMUSG00000100967	546	274	53	4	177	185	284	4	6	NA	71	32	3	427	142	780	6	2	780	2	338	149	25	147	86	29	39	15	65	23	8	4	19	13	105	10	11	11	35	25	16	13	8	8	35	36	39	26	32	15	31	4	1	62	35	29
ENSMUSG00000100371	62	27	10	1	19	23	17	1	2	NA	3	2	0	32	12	83	0	0	171	2	51	17	3	28	24	3	8	0	17	9	1	1	9	3	10	1	4	1	5	3	4	2	2	0	4	3	3	3	2	0	1	1	0	7	2	4
ENSMUSG00000112466	4805	2408	501	0	11	16	14	1	1	NA	6	2	1	37	99	1347	67	2	1230	2	115	25	11	13	4	5	7	1	5	1	0	1	6	2	4	0	0	1	12	1	2	1	0	1	1	2	4	3	1	2	0	0	0	3	1	4
ENSMUSG00000113689	354	241	71	0	4	24	10	1	0	NA	5	6	0	128	46	312	2	0	216	8	35	14	4	13	12	2	1	0	5	0	1	1	0	0	6	0	0	0	3	1	5	2	4	0	0	0	0	0	0	0	1	0	0	16	7	0
ENSMUSG00000103644	0	0	0	0	0	1	0	0	0	NA	0	0	0	0	0	0	0	0	0	0	0	1	0	0	0	0	0	0	0	0	0	0	0	1	0	0	0	0	0	0	0	0	0	0	0	0	0	0	0	0	0	0	0	0	0	0
ENSMUSG00000105387	39	20	6	0	13	12	11	0	0	NA	11	4	0	46	12	57	0	2	95	0	38	9	2	17	18	1	9	3	3	1	4	1	7	4	7	1	0	0	3	0	4	0	2	0	1	2	0	0	2	1	8	0	0	3	4	0
ENSMUSG00000110053	2253	1235	240	23	700	663	818	43	17	NA	250	105	22	1379	544	2599	33	1	2622	20	833	444	48	557	409	87	124	39	282	81	29	17	103	45	222	42	30	38	84	42	67	24	15	26	82	83	86	62	81	53	87	13	5	267	79	93
ENSMUSG00000109097	125	72	7	2	53	42	62	2	0	NA	14	7	0	74	36	143	5	0	162	2	55	38	4	45	14	180	9	20	35	6	5	1	223	401	152	163	18	498	398	315	563	7	331	3	10	4	6	8	5	1	4	1	0	14	1	2
ENSMUSG00000112481	35	49	19	0	8	12	14	1	0	NA	4	0	3	7	7	51	1	0	48	0	44	17	3	5	2	1	1	0	0	2	1	0	1	1	2	1	0	0	2	1	0	8	0	3	1	1	6	0	1	1	4	0	0	1	3	1
ENSMUSG00000112910	20	24	9	0	5	15	8	0	1	NA	1	2	0	40	12	102	0	0	92	1	36	6	0	1	2	0	0	1	1	1	0	0	0	0	0	0	0	0	0	0	0	1	0	0	0	1	0	0	0	0	0	0	0	17	2	4
ENSMUSG00000113550	110	57	15	2	53	40	33	3	2	NA	10	6	0	86	51	117	2	0	237	1	97	45	5	56	26	4	9	0	21	9	0	3	7	5	14	0	2	3	2	3	6	2	2	3	7	2	4	5	0	2	8	0	0	18	5	5
ENSMUSG00000106492	137	42	10	6	44	42	38	2	0	NA	16	6	0	82	58	156	1	0	121	2	17	5	0	48	42	6	13	2	15	9	3	2	13	4	12	5	2	2	2	2	16	4	1	2	12	11	14	5	1	1	2	1	0	18	7	8
ENSMUSG00000111673	1402	1065	204	48	490	472	820	31	14	NA	205	45	18	863	306	1733	25	4	2040	17	705	340	54	392	250	95	114	32	205	43	24	20	84	34	125	38	22	32	41	46	31	26	21	14	112	96	70	50	43	67	71	8	0	153	45	40
ENSMUSG00000109655	0	0	1	0	0	0	0	0	0	NA	0	0	0	0	0	5	0	0	2	0	2	0	0	0	0	0	1	0	0	0	0	0	0	0	0	0	0	0	0	0	0	0	0	0	0	0	0	0	0	0	0	0	0	0	0	0
ENSMUSG00000079391	43	61	18	6	6	10	11	2	0	NA	4	7	0	18	11	91	1	1	81	0	42	18	2	22	19	28	15	28	26	12	0	0	11	4	6	4	0	1	11	5	3	1	2	0	26	18	6	5	18	13	25	3	0	10	9	4
ENSMUSG00000103334	24	21	30	0	1	8	8	0	0	NA	17	0	2	20	5	30	0	0	25	0	10	6	0	6	3	2	3	0	5	1	0	0	1	1	3	0	1	0	0	12	0	1	0	0	1	0	2	0	0	1	0	0	0	3	0	3
ENSMUSG00000108976	32	11	2	1	9	9	12	1	0	NA	2	2	1	21	10	44	0	0	46	0	18	6	1	12	9	2	4	0	3	3	0	1	1	1	4	1	1	0	4	0	1	0	0	1	0	2	0	1	1	1	5	0	0	2	3	0
ENSMUSG00000106230	126	53	14	2	44	38	73	5	1	NA	17	9	0	90	35	156	1	0	253	2	86	41	5	47	15	7	2	1	11	15	0	1	1	0	8	1	1	1	5	4	6	1	1	0	10	3	4	6	6	3	1	0	0	11	11	8
ENSMUSG00000111275	42	18	2	1	11	10	11	2	0	NA	5	0	2	19	11	42	2	0	49	2	19	4	4	8	7	1	0	0	4	0	0	0	0	1	4	2	0	0	2	0	2	0	0	0	1	3	2	2	0	0	1	0	0	4	1	0
ENSMUSG00000111734	23	20	3	0	9	7	10	1	0	NA	2	1	0	18	4	48	0	0	38	0	3	12	2	6	7	2	2	0	2	2	1	0	2	0	5	1	0	0	1	1	2	0	0	0	0	3	0	2	1	0	2	1	2	4	1	1
ENSMUSG00000105331	1963	1171	218	22	591	680	807	37	18	NA	230	119	26	1246	482	2614	41	2	2563	24	795	444	107	395	297	128	120	31	230	65	39	18	117	70	186	49	51	41	87	55	81	32	40	28	191	194	179	140	111	50	152	12	6	344	68	65
ENSMUSG00000110382	2	4	0	0	2	4	1	0	0	NA	0	0	0	1	2	8	0	0	6	1	4	3	0	2	2	0	0	0	2	0	0	0	0	0	1	0	0	0	0	0	0	0	0	0	0	2	0	0	0	0	0	0	0	2	0	1
ENSMUSG00000097794	4	0	0	0	2	1	0	0	0	NA	1	0	0	0	0	1	0	0	8	0	1	1	0	1	1	0	0	0	0	0	0	0	128	12	0	9	30	0	0	0	2	2	0	0	0	0	0	1	0	0	0	0	0	0	0	0
ENSMUSG00000110988	0	1	0	2	0	1	0	0	0	NA	0	0	0	1	0	1	0	0	4	0	0	1	0	0	0	0	0	0	0	0	0	0	0	0	0	0	1	0	0	0	0	0	0	0	0	0	0	0	0	0	0	0	0	0	0	0
ENSMUSG00000107237	0	1	0	0	0	0	0	0	0	NA	0	0	0	0	0	0	0	0	0	0	0	0	0	0	0	0	0	0	0	0	0	0	0	0	0	0	0	0	0	0	0	0	0	0	0	0	0	0	0	0	0	0	0	0	0	0
ENSMUSG00000111400	15	6	2	1	1	0	0	0	0	NA	0	0	0	4	0	6	1	0	14	0	8	1	0	3	1	1	0	0	0	0	0	0	0	1	2	0	0	0	3	0	0	0	0	0	0	0	0	0	0	0	0	0	0	0	0	0
ENSMUSG00000113813	24	8	1	0	11	10	4	1	0	NA	1	0	0	7	6	28	0	0	37	0	10	4	0	5	7	0	3	0	1	0	0	0	0	0	6	0	0	1	0	1	0	1	0	0	0	0	1	0	1	2	2	0	0	2	2	2
ENSMUSG00000102713	355	159	23	4	92	110	113	6	2	NA	34	7	4	183	76	288	7	1	429	6	101	72	23	64	32	9	17	6	22	12	4	3	10	6	26	10	6	6	15	7	4	6	5	2	10	10	9	8	6	12	6	1	1	14	8	3
ENSMUSG00000000594	1761	913	153	31	908	813	1355	77	29	NA	403	123	55	1208	364	1859	34	1	1488	17	418	295	57	518	327	158	215	60	220	79	44	28	161	77	380	51	52	46	120	77	88	36	39	46	149	188	166	100	175	118	168	12	9	194	61	43
ENSMUSG00000107318	64	33	5	2	584	594	1542	76	16	NA	225	100	35	77	20	121	1	0	133	5	79	61	6	31	24	103	87	16	72	17	15	15	131	78	744	68	41	83	177	81	54	20	40	37	185	166	99	93	17	66	68	8	0	11	3	2
ENSMUSG00000096793	249	345	65	40	58	64	69	6	1	NA	57	25	2	87	43	415	10	5	343	2	165	70	12	254	187	82	92	106	133	66	10	8	28	16	40	12	4	9	11	6	12	1	0	5	122	88	44	31	52	21	85	3	4	43	20	8
ENSMUSG00000112278	635	304	56	16	332	251	513	22	13	NA	138	38	9	506	146	687	10	0	611	10	187	130	21	225	146	37	67	9	80	33	17	9	51	26	77	17	15	19	13	15	43	15	12	8	56	66	43	24	49	26	53	8	1	75	31	31
ENSMUSG00000112797	0	0	0	0	0	0	0	0	0	NA	0	0	0	2	0	1	0	0	1	0	0	0	0	0	0	0	0	0	0	0	0	0	0	0	0	0	0	0	0	0	0	0	0	0	0	0	0	0	0	0	0	0	0	0	0	0
ENSMUSG00000104898	0	0	0	0	0	0	0	0	0	NA	0	0	0	0	0	0	0	0	1	0	0	0	0	0	0	0	0	0	0	0	0	0	0	0	1	0	0	0	0	0	0	0	0	0	0	0	0	0	0	0	0	0	0	0	0	0
ENSMUSG00000095195	289	184	24	19	105	103	114	7	4	NA	39	20	2	166	84	409	7	1	320	5	102	59	15	232	153	42	53	43	92	30	8	14	14	20	36	6	8	9	19	18	17	0	3	3	50	54	29	19	22	17	47	1	3	38	18	17
ENSMUSG00000110582	124	79	9	5	55	40	44	4	0	NA	20	4	0	131	50	263	3	0	192	6	33	32	8	17	15	7	3	1	8	5	0	1	6	1	16	1	0	5	3	0	2	1	0	0	4	9	7	3	6	5	7	0	0	24	5	3
ENSMUSG00000108513	101	66	12	2	42	45	62	3	0	NA	20	5	2	102	39	158	1	0	125	1	37	26	4	30	32	5	10	2	12	5	6	4	13	5	11	2	4	0	7	2	5	0	3	1	7	4	5	4	12	11	8	0	1	21	7	6
ENSMUSG00000109770	291	128	73	9	17	11	31	2	0	NA	6	0	0	220	52	102	0	3	1533	14	557	153	43	12	65	11	20	6	33	15	0	2	1	0	8	1	0	1	1	7	2	1	0	1	2	3	2	1	3	6	6	0	0	7	3	1
ENSMUSG00000102595	54	24	5	0	13	17	16	1	1	NA	4	3	0	31	8	73	0	0	64	1	14	7	2	12	6	3	1	0	9	4	1	0	2	2	7	0	2	3	1	0	5	5	1	5	2	0	3	2	3	1	5	0	0	16	2	1
ENSMUSG00000112433	201	82	10	6	81	73	96	6	4	NA	12	11	1	153	61	169	3	0	290	0	99	43	15	66	47	9	11	4	30	10	3	5	9	3	25	3	1	1	11	2	10	3	6	5	8	9	9	8	12	3	2	0	0	6	3	3
ENSMUSG00000110670	0	0	0	0	0	0	0	0	0	NA	0	0	0	0	1	0	0	0	0	0	0	0	0	0	0	0	0	0	0	0	0	0	0	0	0	0	0	0	0	0	0	0	0	0	0	0	0	0	0	0	0	0	0	0	0	0
ENSMUSG00000108415	26	9	1	0	4	3	9	0	0	NA	3	0	0	17	5	31	0	0	46	0	8	8	1	11	3	2	1	0	3	0	1	0	3	0	7	0	0	0	1	0	0	0	0	0	1	1	1	1	1	2	1	0	0	2	0	2
ENSMUSG00000112610	37	32	5	0	12	13	17	0	0	NA	5	1	0	34	9	50	0	1	49	2	18	3	1	5	5	2	3	0	2	1	0	0	1	3	0	0	4	0	1	0	1	2	0	0	0	3	3	3	1	0	1	0	0	4	1	1
ENSMUSG00000103965	103	49	15	1	12	17	11	2	1	NA	1	1	1	53	14	163	3	0	74	1	31	14	7	13	8	3	0	1	4	0	0	1	6	0	21	2	1	4	11	2	1	2	0	3	3	4	5	2	4	2	3	0	0	6	1	0
ENSMUSG00000108398	3	2	0	0	0	0	0	0	1	NA	0	0	0	4	0	4	0	0	14	0	4	0	0	4	3	2	1	0	1	1	0	0	0	0	1	0	0	0	0	0	0	0	0	0	0	0	0	0	0	0	0	0	0	0	0	0
ENSMUSG00000113265	160	68	13	1	57	53	78	1	0	NA	22	7	2	138	39	209	2	0	224	4	48	30	14	42	33	10	8	1	25	7	2	2	11	1	15	4	3	1	5	3	9	1	1	1	10	9	3	4	4	5	7	3	1	13	7	3
ENSMUSG00000079402	0	0	0	0	0	0	0	0	0	NA	0	0	0	0	0	2	0	0	0	0	0	0	0	0	0	0	0	0	1	0	0	0	0	0	0	0	0	0	0	0	0	0	0	0	0	0	0	0	0	0	0	0	0	0	0	0
ENSMUSG00000105646	5	2	0	0	0	1	1	0	0	NA	1	0	0	4	2	4	0	0	8	0	0	1	0	0	2	1	0	0	8	1	0	0	0	0	1	1	0	0	0	0	0	0	0	0	0	0	0	0	0	0	1	0	0	0	0	0
ENSMUSG00000104598	15	8	1	0	2	11	9	0	0	NA	1	0	0	43	11	50	0	0	112	0	55	10	2	0	2	1	0	0	1	0	0	0	1	0	1	2	0	0	0	0	0	0	0	0	2	0	0	0	1	1	1	1	0	11	3	0
ENSMUSG00000112206	122	78	14	1	36	55	46	3	1	NA	11	10	1	85	42	181	3	1	161	3	49	21	6	37	19	5	8	3	13	4	1	1	9	2	8	1	2	4	1	4	11	1	0	1	6	5	4	2	6	3	7	1	0	19	2	1
ENSMUSG00000114115	6	3	1	0	1	2	2	0	0	NA	1	0	0	5	5	14	0	0	12	0	15	0	0	0	5	3	1	1	16	1	0	0	0	1	0	1	0	1	0	0	3	0	1	0	1	0	0	1	1	0	1	0	0	0	0	0
ENSMUSG00000112249	4	3	1	0	1	1	3	0	0	NA	3	0	0	4	0	9	0	0	7	0	5	1	0	22	11	1	0	0	3	1	0	2	0	0	0	1	0	0	0	0	0	0	0	0	0	0	1	1	0	0	0	0	0	1	0	0
ENSMUSG00000106709	2	1	0	0	0	3	1	0	0	NA	0	0	0	0	2	5	0	0	3	0	1	0	0	2	10	0	4	0	1	0	1	0	0	1	0	0	0	0	1	1	1	0	0	0	0	0	0	0	0	0	0	0	0	1	0	0
ENSMUSG00000104658	106	55	18	0	56	38	41	1	1	NA	14	5	1	145	30	146	1	2	209	2	98	44	7	11	5	4	4	1	7	0	0	0	3	0	12	0	1	2	4	3	2	1	0	1	2	1	8	3	6	4	5	0	0	17	3	6
ENSMUSG00000104109	20	12	0	0	2	0	0	0	0	NA	0	1	0	4	0	9	0	0	3	1	3	0	0	1	1	0	0	0	0	0	0	0	0	0	2	0	0	0	1	1	0	1	0	0	0	0	0	0	0	0	0	0	0	0	0	0
ENSMUSG00000106538	55	41	14	2	19	11	20	2	7	NA	11	6	0	37	12	64	1	0	101	0	18	7	3	17	14	4	3	2	8	4	1	0	2	0	6	0	0	1	0	0	5	0	3	2	1	0	2	2	1	1	7	2	0	5	8	2
ENSMUSG00000114073	53	13	3	0	0	0	0	0	0	NA	0	0	0	3	0	22	0	0	15	0	9	0	0	0	0	0	0	0	1	0	0	0	0	0	0	0	0	0	0	0	0	0	0	0	0	0	0	0	0	0	0	0	0	1	0	0
ENSMUSG00000111066	80	146	50	1	108	99	158	12	1	NA	21	9	1	182	74	568	1	0	301	1	72	20	3	21	11	0	2	0	3	0	0	0	2	0	11	0	0	1	8	4	0	0	0	1	12	6	0	2	69	54	56	3	5	49	8	19
ENSMUSG00000110388	10	6	1	0	1	3	1	0	1	NA	1	1	0	3	0	9	0	0	6	0	1	1	0	3	0	2	1	1	2	0	0	0	1	0	1	0	0	0	0	0	0	0	0	0	1	1	0	0	0	1	0	0	0	1	0	0
ENSMUSG00000107675	17	11	3	0	8	15	5	1	0	NA	1	1	0	18	11	62	0	0	15	0	11	4	0	20	8	2	1	0	1	2	0	0	1	0	1	2	0	0	0	0	0	1	0	0	1	0	1	1	2	0	0	0	0	17	5	4
ENSMUSG00000104411	240	126	25	0	115	114	131	4	1	NA	50	12	4	132	61	296	6	0	136	1	11	7	1	25	39	10	17	2	14	1	4	0	2	0	0	0	0	0	0	0	7	2	0	0	9	13	12	5	34	8	11	2	0	25	9	13
ENSMUSG00000111758	821	122	24	3	24	17	13	3	2	NA	10	4	0	219	200	204	0	0	390	3	47	16	4	20	26	6	4	0	14	3	5	2	15	1	9	13	5	3	6	38	43	142	16	1	8	2	6	1	2	2	4	1	3	9	2	8
ENSMUSG00000106515	39299	10388	2159	13	13516	14795	11384	355	232	NA	7542	2106	726	17963	6135	46659	1107	35	51856	332	16069	5372	971	682	3194	55	2029	285	2354	511	120	19	26	4	48	11	4	113	18	17	17	7	1	2	354	374	784	622	132	154	92	133	17	8680	3450	1754
ENSMUSG00000103067	12	4	0	0	1	1	2	0	0	NA	0	0	0	4	3	11	0	0	50	0	12	2	0	1	0	0	1	0	1	0	0	0	1	0	4	0	0	0	2	0	1	0	0	0	0	0	0	0	0	1	0	0	0	0	0	0
ENSMUSG00000110477	9	5	1	0	7	3	6	0	0	NA	1	0	0	8	6	10	0	0	19	0	7	2	1	3	3	1	1	0	0	0	0	0	0	1	0	0	0	0	0	0	0	0	0	0	0	1	0	0	2	0	0	0	0	0	1	0
ENSMUSG00000108468	1	0	0	0	0	1	0	0	0	NA	0	0	0	4	0	4	0	0	2	0	1	0	0	0	0	0	0	0	0	0	1	0	0	1	0	0	0	0	0	0	0	0	0	0	0	1	1	0	0	0	0	0	0	0	0	0
ENSMUSG00000090472	0	0	0	0	0	0	1	0	0	NA	0	0	0	0	0	2	0	0	1	0	0	0	0	0	0	0	1	0	0	0	0	0	0	0	0	0	0	0	0	0	0	0	0	0	0	0	0	0	0	0	0	0	0	0	0	0
ENSMUSG00000104645	4	2	0	0	0	1	1	0	0	NA	2	0	0	0	2	1	0	0	0	0	1	0	0	2	0	0	0	0	0	0	0	1	0	0	0	0	0	0	0	0	0	0	0	0	1	0	0	0	0	0	1	0	0	0	0	0
ENSMUSG00000107933	0	0	0	0	0	0	0	0	0	NA	0	0	0	0	0	0	0	0	0	0	0	0	0	0	0	0	0	0	0	0	0	0	0	0	0	0	0	0	0	0	0	0	0	0	0	0	1	0	0	0	0	0	0	0	0	0
ENSMUSG00000110260	384	120	37	12	201	236	186	8	1	NA	74	11	9	216	91	379	2	0	1986	10	795	136	28	46	46	82	50	16	162	72	3	6	8	5	21	6	1	20	31	21	13	3	17	2	15	8	10	3	47	13	8	3	0	72	16	10
ENSMUSG00000107638	53	17	2	0	11	13	18	2	1	NA	8	1	0	25	9	52	1	0	47	0	19	4	2	13	7	3	3	0	8	1	2	16	16	23	10	21	6	3	8	5	4	0	9	0	2	6	0	3	1	5	16	0	0	1	1	6
ENSMUSG00000079174	2	0	0	0	5	1	0	0	0	NA	0	0	0	0	0	2	0	0	1	0	1	0	0	2	0	0	0	0	0	0	0	0	0	0	0	0	0	0	0	0	0	0	0	0	0	0	0	0	0	0	0	0	0	0	1	0
ENSMUSG00000094622	357	155	30	3	150	112	172	7	8	NA	68	28	7	190	69	267	5	0	375	2	107	47	10	107	70	25	36	8	62	14	12	3	26	15	37	10	8	7	17	11	9	4	6	5	35	35	33	19	11	8	19	2	4	26	6	7
ENSMUSG00000107791	0	0	1	0	0	0	0	0	0	NA	0	0	0	1	0	0	0	0	0	0	0	0	0	0	0	0	0	0	0	0	0	0	0	0	0	0	0	0	0	0	0	0	0	0	0	0	0	0	0	0	0	0	0	1	0	0
ENSMUSG00000111266	3	0	0	0	0	0	1	0	0	NA	0	1	0	3	1	1	0	0	3	0	1	0	0	0	0	0	0	0	1	0	0	0	2	0	1	0	0	1	0	1	0	0	0	0	0	0	0	0	0	0	0	0	0	1	0	0
ENSMUSG00000110713	155	90	21	3	44	68	53	9	4	NA	13	9	0	122	39	279	0	0	262	6	91	37	12	69	46	19	13	6	27	10	5	4	9	4	43	6	2	6	14	12	32	9	9	6	11	10	9	7	5	3	7	1	0	39	12	9
ENSMUSG00000105300	138	75	15	3	58	45	47	1	2	NA	26	8	3	78	42	173	2	1	228	4	61	30	6	26	26	13	8	2	21	7	2	1	11	2	15	5	2	4	4	5	14	3	2	1	9	6	7	6	2	1	6	1	0	15	6	11
ENSMUSG00000112430	68	58	6	1	36	29	39	5	0	NA	11	10	1	45	32	104	0	0	103	1	38	7	2	162	173	9	19	4	20	4	11	0	2	1	8	5	1	1	1	2	2	0	0	0	2	3	8	1	4	4	10	0	0	8	6	2
ENSMUSG00000106139	1662	1473	337	21	678	863	885	47	11	NA	297	296	63	452	348	5623	53	3	1397	12	518	330	41	787	467	119	141	39	278	86	46	27	52	27	399	18	17	22	108	44	30	23	9	10	225	256	421	265	95	72	88	8	3	749	169	445
ENSMUSG00000113459	150	65	2	16	75	85	78	3	1	NA	42	17	0	127	54	309	4	0	253	0	105	26	3	193	98	21	25	6	77	14	9	2	45	10	72	16	9	11	29	14	8	3	1	2	3	2	1	6	7	7	18	0	0	57	25	18
ENSMUSG00000102886	307	134	27	7	87	85	116	5	2	NA	33	14	0	174	80	296	7	1	384	5	131	61	12	67	42	16	15	4	52	11	4	4	11	4	23	7	3	2	13	8	8	5	5	3	15	14	9	13	12	6	12	2	1	37	10	7
ENSMUSG00000111778	78	38	7	1	17	37	32	1	0	NA	9	6	1	26	19	77	1	0	92	3	21	13	2	19	14	5	3	2	8	1	2	0	7	3	17	7	4	2	6	6	1	4	1	1	7	2	8	4	6	1	1	0	0	7	2	5
ENSMUSG00000108726	33	29	5	0	5	14	6	0	0	NA	1	1	0	14	3	43	0	0	129	0	58	28	2	10	11	4	5	0	15	3	4	0	12	2	11	3	0	2	3	5	3	0	3	0	0	1	0	0	0	0	1	0	0	7	1	5
ENSMUSG00000109141	0	0	0	0	0	1	0	0	1	NA	0	0	0	0	0	1	0	0	1	0	0	0	0	0	0	0	0	0	0	0	0	0	0	0	1	0	0	0	0	0	0	0	0	0	0	0	1	0	0	0	0	0	0	0	0	0
ENSMUSG00000113453	0	0	0	0	0	0	0	0	0	NA	0	0	0	1	0	0	0	0	3	0	0	0	0	0	0	0	0	0	0	0	0	0	0	0	0	0	0	0	1	1	0	0	0	0	0	0	1	0	0	0	0	0	0	0	0	0
ENSMUSG00000091657	10	4	0	0	6	11	8	0	1	NA	3	0	0	2	2	14	0	0	16	1	5	3	0	2	4	1	0	0	1	0	0	0	0	0	0	0	0	0	0	1	0	0	0	0	0	0	1	0	0	0	0	0	0	1	1	0
ENSMUSG00000103510	9	6	0	0	2	2	4	0	0	NA	1	1	0	8	1	9	0	0	13	0	5	4	1	3	3	1	0	1	2	0	0	1	1	2	0	0	0	1	0	0	2	1	2	0	1	2	0	0	0	0	2	0	0	1	1	0
ENSMUSG00000107859	788	276	57	4	24	29	6	0	1	NA	28	14	1	114	69	261	2	1	766	6	222	88	24	3	2	1	0	0	0	2	0	0	0	2	1	1	0	1	2	2	0	1	0	1	4	7	16	6	1	0	3	0	0	9	23	12
ENSMUSG00000105168	6	1	1	0	1	1	1	0	0	NA	0	1	0	3	4	8	0	0	6	0	5	0	0	1	0	1	0	0	1	1	1	0	1	1	0	5	0	2	0	2	2	0	1	0	1	0	0	0	0	0	0	0	0	0	0	0
ENSMUSG00000108334	53	79	12	5	14	28	19	0	1	NA	5	2	0	31	13	163	1	0	197	4	77	55	13	22	15	7	7	2	19	11	5	5	11	4	22	6	2	1	10	1	3	1	0	2	1	0	3	1	3	1	1	0	0	11	4	6
ENSMUSG00000109333	17	9	2	0	5	3	15	0	0	NA	0	1	0	10	2	22	0	0	32	0	13	7	0	3	4	2	0	0	3	0	0	0	0	1	1	0	0	1	2	0	2	0	0	0	2	0	0	2	0	0	0	0	0	1	1	0
ENSMUSG00000109802	0	2	0	0	0	0	0	0	0	NA	0	0	0	0	0	0	0	0	0	0	1	0	0	0	0	0	0	0	0	0	0	0	0	0	0	0	0	0	0	0	0	0	0	0	0	0	0	0	0	0	0	0	0	0	0	0
ENSMUSG00000105068	957	551	101	14	234	289	389	19	6	NA	90	46	12	551	229	1129	26	1	1299	11	415	180	46	243	165	604	86	37	105	818	12	8	48	20	1346	26	9	13	1828	383	38	9	14	11	33	32	37	31	47	34	49	10	1	129	41	28
ENSMUSG00000111666	57	40	3	0	24	15	22	0	0	NA	7	1	0	45	17	70	3	0	102	1	26	10	4	14	10	3	8	0	11	4	2	0	1	0	5	0	0	1	2	2	3	0	0	3	3	1	2	4	4	3	3	1	0	6	3	1
ENSMUSG00000112913	44	27	7	3	16	14	20	1	1	NA	7	0	1	31	16	55	2	0	78	0	22	20	4	8	6	1	6	2	7	3	0	0	4	1	4	5	0	0	1	1	0	0	1	0	3	1	2	2	2	2	2	0	1	4	1	1
ENSMUSG00000109341	275	222	19	1	91	83	92	7	3	NA	45	16	10	170	82	316	3	1	439	4	126	42	16	112	68	44	63	3	68	26	4	3	19	8	37	9	8	5	11	15	24	2	8	5	10	0	8	5	0	8	5	2	1	16	5	7
ENSMUSG00000113654	816	448	67	7	242	240	326	27	6	NA	104	40	10	456	201	814	10	0	958	31	232	128	46	58	44	26	27	14	67	17	4	3	32	9	32	10	1	6	11	2	13	5	3	3	26	28	30	13	18	12	13	3	0	75	27	21
ENSMUSG00000112109	46	26	5	2	23	78	46	1	6	NA	4	7	0	69	22	209	1	0	59	0	61	44	5	10	4	3	8	1	18	20	1	1	36	9	57	7	12	3	30	17	12	1	5	2	4	2	1	1	4	0	2	0	0	56	9	25
ENSMUSG00000108417	5	2	2	0	0	3	1	0	0	NA	0	0	0	1	0	4	0	0	1	0	1	0	0	0	1	1	0	0	0	0	0	0	0	0	3	0	0	0	0	0	0	0	0	0	0	0	0	0	0	0	0	0	0	0	0	0
ENSMUSG00000110035	2	5	0	0	0	1	2	0	0	NA	4	2	0	0	2	3	0	0	7	0	1	0	0	0	0	0	0	0	0	0	0	0	0	0	1	0	0	0	0	0	0	0	0	0	0	0	0	0	0	0	0	0	0	0	0	3
ENSMUSG00000103963	0	0	0	0	0	0	0	0	0	NA	0	0	0	0	0	0	0	0	0	0	0	0	0	0	0	0	0	0	0	0	0	0	0	0	0	0	0	1	1	0	0	0	1	0	0	0	0	0	0	0	0	0	0	0	0	0
ENSMUSG00000111082	34	21	3	0	18	14	31	0	2	NA	1	2	0	34	13	74	0	0	73	1	32	16	1	27	19	4	2	4	10	3	0	0	8	2	9	0	2	0	2	1	3	1	0	0	4	1	3	1	2	0	5	2	0	7	4	2
ENSMUSG00000103168	10	5	0	0	7	6	4	1	0	NA	1	1	0	9	4	14	0	0	12	0	5	6	0	0	5	0	1	0	3	0	0	0	0	0	2	0	1	0	0	0	0	1	1	0	0	0	1	1	3	0	1	0	0	1	0	0
ENSMUSG00000091756	0	0	0	0	0	0	0	0	0	NA	0	0	0	0	1	1	0	0	0	0	0	0	0	0	0	0	0	0	0	0	0	0	0	0	0	0	0	0	0	0	0	0	0	0	0	0	0	0	0	0	0	0	0	0	0	0
ENSMUSG00000109260	212	95	27	4	32	73	79	4	0	NA	13	19	0	237	57	468	1	0	303	5	70	58	8	44	28	12	17	2	22	4	7	2	12	1	18	6	3	6	7	4	8	0	4	1	5	6	7	3	8	6	9	0	0	92	28	24
ENSMUSG00000110110	6	5	0	0	1	1	0	0	0	NA	1	0	0	2	1	6	0	0	5	1	1	1	0	3	3	3	0	0	0	2	0	0	1	0	0	0	0	0	1	0	1	0	2	0	1	1	0	0	1	0	0	0	0	0	0	0
ENSMUSG00000111867	15	14	4	0	4	7	4	0	0	NA	3	0	1	8	2	26	0	0	32	0	7	3	1	5	2	2	2	0	1	2	0	1	0	0	1	0	1	0	1	0	1	0	1	0	1	0	0	0	1	1	0	0	0	1	0	0
ENSMUSG00000113967	0	0	0	0	0	0	0	0	0	NA	0	0	0	0	0	0	0	0	1	0	3	1	0	0	0	0	0	0	0	0	0	0	0	0	0	0	0	0	0	0	0	0	0	0	0	0	0	0	0	0	0	0	0	0	0	0
ENSMUSG00000106577	2	1	1	0	3	0	1	0	0	NA	0	2	0	1	0	8	0	0	2	0	1	1	0	3	0	1	1	0	0	0	0	0	0	0	0	1	0	1	0	0	2	0	0	0	0	0	0	0	0	0	0	0	0	1	1	0
ENSMUSG00000110475	113	83	18	4	41	58	72	1	3	NA	13	8	3	65	31	165	0	0	173	5	64	46	7	47	38	14	15	4	34	3	6	1	8	2	4	5	4	1	0	1	4	2	0	2	10	3	9	3	6	3	7	0	0	24	8	11
ENSMUSG00000110063	70	40	5	5	46	42	55	3	0	NA	27	8	0	44	38	113	2	1	84	1	17	16	5	15	12	62	32	19	25	83	3	0	4	1	5	0	1	1	3	2	1	1	3	0	160	60	4	8	8	9	121	25	5	7	2	4
ENSMUSG00000105615	1	0	0	0	0	1	0	0	0	NA	0	0	0	0	0	0	0	0	1	0	0	1	0	0	0	0	0	0	0	0	0	0	0	0	0	0	0	0	0	0	0	0	0	0	0	0	0	0	0	0	0	0	0	0	0	0
ENSMUSG00000113233	47	26	7	1	12	18	23	2	1	NA	3	3	0	38	13	42	2	0	66	0	19	9	3	13	9	3	3	0	2	2	0	0	6	1	6	2	0	0	1	2	4	1	0	1	3	1	4	0	3	0	1	0	0	8	0	3
ENSMUSG00000109587	9	2	0	0	3	1	4	0	0	NA	2	0	0	4	0	8	0	0	7	0	3	3	0	2	9	0	2	0	2	1	0	0	2	1	1	0	0	0	1	0	0	1	0	0	4	2	2	2	1	0	0	0	0	0	0	0
ENSMUSG00000108094	160	59	11	3	42	43	58	1	0	NA	17	5	5	79	44	143	2	0	176	0	42	24	4	35	15	2	7	2	18	5	2	0	8	5	34	4	0	4	6	3	6	1	3	1	8	5	8	8	6	5	6	0	0	9	5	7
ENSMUSG00000104785	246	150	15	6	108	84	108	2	2	NA	26	15	4	156	74	305	5	2	338	4	104	66	16	61	43	13	17	3	40	9	3	5	18	10	24	5	2	4	9	10	3	5	5	4	15	11	22	8	9	10	13	1	0	35	6	5
ENSMUSG00000114035	1	0	0	0	0	0	0	0	0	NA	0	0	0	0	0	0	0	0	1	0	0	0	0	0	0	0	0	0	0	0	0	0	0	0	0	0	0	0	0	0	0	0	0	0	0	1	0	0	0	0	1	0	0	0	0	0
ENSMUSG00000109127	2139	498	108	6	176	192	227	11	1	NA	53	21	4	1143	397	708	15	12	3077	14	1075	513	73	121	72	17	33	5	68	22	8	4	22	10	50	16	9	8	18	26	17	4	5	5	27	21	37	17	34	13	12	1	2	51	20	11
ENSMUSG00000110491	6	6	1	0	3	4	6	0	0	NA	2	0	0	9	6	8	0	0	7	0	3	0	1	1	1	1	0	0	1	0	0	0	0	0	2	0	1	0	0	0	0	0	0	0	1	0	0	0	1	0	0	0	0	0	0	0
ENSMUSG00000091022	28	18	5	0	8	8	12	0	0	NA	1	0	0	15	10	32	0	0	39	0	9	3	1	5	5	5	4	0	1	2	0	0	4	0	2	0	0	1	2	1	1	0	1	1	0	2	1	0	3	0	0	0	0	0	0	0
ENSMUSG00000110320	494	229	72	9	310	370	467	17	12	NA	109	73	10	658	225	1214	12	2	1470	7	608	222	29	174	138	35	82	25	102	29	11	3	49	14	111	14	7	7	29	17	31	8	5	12	46	38	49	32	41	34	27	2	1	157	47	54
ENSMUSG00000110374	534	161	25	1	60	68	97	8	1	NA	25	11	7	202	105	345	9	2	528	5	128	62	13	57	36	9	14	1	33	6	1	2	5	1	20	2	4	1	8	3	6	3	4	2	2	3	6	2	6	11	5	1	0	23	7	3
ENSMUSG00000112202	10	8	5	0	3	3	3	0	0	NA	1	0	0	6	2	17	0	0	19	0	5	0	0	8	3	0	0	0	1	0	0	0	1	0	0	0	0	0	0	0	0	0	0	0	1	0	1	0	0	0	0	0	0	7	1	1
ENSMUSG00000111883	271	123	6	10	41	56	58	7	1	NA	12	7	1	55	38	112	0	0	210	0	19	7	2	19	23	24	44	8	16	11	2	0	9	1	2	2	1	1	3	1	0	0	0	1	1	10	7	11	28	8	5	0	0	7	4	1
ENSMUSG00000113244	65	29	2	11	13	16	22	1	0	NA	6	3	0	33	21	61	1	0	81	0	20	11	5	2195	1743	546	406	84	761	153	80	61	5	2	5	2	2	0	3	0	10	5	2	35	7	3	4	0	0	1	4	0	0	8	1	0
ENSMUSG00000110517	600	482	114	20	241	296	424	20	7	NA	99	52	19	523	175	1018	16	0	982	12	392	265	51	330	293	44	48	26	119	37	16	1	24	9	43	13	4	8	9	6	15	3	2	2	50	47	55	29	34	31	39	4	3	135	48	29
ENSMUSG00000104710	826	380	92	4	189	144	275	9	7	NA	75	15	9	440	178	649	14	2	1188	11	276	185	34	77	70	18	33	4	39	19	8	6	13	7	31	5	7	6	9	11	8	1	6	7	22	20	18	20	19	14	19	0	0	51	9	8
ENSMUSG00000103843	22	27	8	0	11	17	10	0	1	NA	4	0	0	24	7	57	0	0	37	0	18	9	3	25	15	6	2	1	12	1	0	0	1	1	5	3	1	1	3	4	2	0	0	0	5	2	6	2	2	2	1	1	0	9	3	2
ENSMUSG00000112016	15	1	1	0	4	0	1	0	0	NA	2	0	0	3	6	6	0	0	37	0	7	1	0	2	1	0	1	0	2	0	0	0	1	0	0	0	0	0	0	0	0	0	0	0	0	1	1	1	0	0	0	0	0	1	0	0
ENSMUSG00000090764	3	0	0	0	0	0	0	0	0	NA	0	0	0	1	0	0	0	0	0	0	0	0	0	0	1	0	0	0	0	0	0	0	0	0	0	0	0	0	0	0	0	0	0	0	0	0	0	0	0	0	0	0	0	0	0	0
ENSMUSG00000110211	4	10	1	0	17	7	8	0	0	NA	3	0	0	3	0	19	2	0	3	0	3	4	0	2	2	0	0	1	2	1	0	0	0	0	4	0	0	0	0	0	0	0	0	0	1	0	0	0	0	0	0	0	0	1	0	0
ENSMUSG00000105245	1387	664	96	13	308	372	374	26	8	NA	111	54	10	806	322	1208	26	2	2153	31	537	298	98	357	201	68	68	15	180	39	23	16	57	15	106	16	14	16	41	23	20	10	14	6	67	55	42	30	45	34	35	3	3	124	30	38
ENSMUSG00000106938	0	2	0	0	0	0	1	0	0	NA	1	0	0	0	0	1	0	0	3	0	0	0	0	0	0	0	0	0	0	0	0	0	0	0	0	0	0	0	0	0	0	0	0	0	0	0	0	0	0	0	0	0	0	0	0	0
ENSMUSG00000109515	142	17	9	1	3	8	11	0	0	NA	1	2	0	82	29	27	0	0	208	0	77	43	1	1	5	1	1	0	3	1	0	0	2	0	2	0	0	0	2	0	0	1	0	1	1	2	1	0	0	0	1	0	0	3	0	1
ENSMUSG00000105105	34	10	5	1	9	7	13	1	0	NA	2	1	0	13	9	27	0	0	36	0	10	5	1	7	6	1	0	0	5	1	0	0	2	1	3	1	0	0	0	1	2	1	0	0	1	1	0	0	0	0	0	0	0	0	1	1
ENSMUSG00000112773	23	18	7	0	4	12	20	0	1	NA	2	2	1	18	6	27	0	0	46	1	9	5	2	6	8	1	0	1	5	0	0	0	2	0	7	1	1	0	0	0	0	1	0	1	6	2	2	3	2	1	2	0	0	0	1	1
ENSMUSG00000110591	115	69	13	1	30	46	41	3	0	NA	12	8	0	52	36	249	1	1	133	2	34	16	1	31	19	4	12	2	15	7	1	0	13	5	24	6	4	1	3	3	7	2	3	1	7	3	7	6	3	4	4	4	0	30	7	8
ENSMUSG00000104487	1	2	1	0	3	1	1	0	0	NA	0	1	0	4	1	3	0	0	1	1	3	1	1	0	0	0	0	0	0	0	0	0	0	0	0	0	0	0	0	0	0	0	0	0	0	0	0	0	2	0	0	0	0	1	0	0
ENSMUSG00000110864	552	369	131	34	47	50	101	0	1	NA	24	6	5	83	39	228	9	1	195	2	34	27	5	86	109	9	12	1	16	7	3	2	6	2	7	7	0	3	2	3	6	1	2	0	10	6	8	6	7	2	4	1	0	18	8	2
ENSMUSG00000111488	4	1	0	0	0	0	1	0	0	NA	0	0	0	2	1	4	0	0	5	0	2	3	0	1	0	0	0	0	5	2	0	0	0	0	0	1	0	0	0	0	0	0	0	0	0	0	0	0	0	0	1	0	0	0	0	0
ENSMUSG00000095074	6	0	1	0	1	2	3	0	0	NA	0	0	0	1	3	4	0	0	9	0	1	1	1	1	1	1	1	0	1	0	0	0	0	0	0	0	0	0	0	0	0	0	0	0	0	1	0	0	1	0	0	0	0	0	0	0
ENSMUSG00000109566	31	17	4	0	8	9	13	3	1	NA	5	1	0	24	12	36	1	0	64	2	15	16	0	8	6	0	1	2	4	0	0	0	3	1	3	1	0	0	1	1	0	0	0	0	2	1	2	1	3	1	1	0	0	5	2	4
ENSMUSG00000103640	65	32	7	0	0	2	2	0	0	NA	0	1	0	17	17	33	0	0	32	0	3	1	0	0	0	1	0	0	1	0	1	0	0	0	0	0	0	0	0	0	0	0	0	0	1	0	1	0	0	0	0	0	0	2	0	1
ENSMUSG00000111853	43	42	6	1	11	13	9	0	1	NA	1	3	1	9	6	66	0	0	185	0	52	28	7	15	4	2	8	1	13	6	0	1	0	0	3	1	0	1	0	1	0	0	0	1	4	4	4	3	3	1	0	0	0	10	1	3
ENSMUSG00000109896	65	34	5	2	20	26	34	1	0	NA	4	4	0	48	15	69	1	0	84	1	20	13	5	19	5	5	6	5	8	5	1	0	3	2	11	1	1	0	3	1	4	0	1	0	4	3	0	4	4	1	2	0	0	7	1	1
ENSMUSG00000111324	10	12	0	0	6	25	110	12	1	NA	9	3	11	11	2	30	0	0	16	1	2	3	3	4	2	0	0	0	0	0	0	0	1	1	5	0	0	0	4	0	0	0	0	0	2	1	4	3	2	8	17	18	1	4	3	1
ENSMUSG00000102263	43	23	8	2	8	20	17	2	0	NA	5	1	0	16	11	58	1	0	41	0	8	8	0	9	8	1	5	0	4	0	1	0	0	1	3	0	0	0	2	1	3	0	0	2	2	2	1	0	2	1	1	0	0	5	1	2
ENSMUSG00000105153	32	15	4	68	11	14	14	0	0	NA	3	2	1	32	11	40	0	0	42	0	9	8	3	92	34	29	44	8	173	28	5	3	44	11	199	33	24	38	65	36	29	26	3	22	2	0	1	1	1	0	1	1	0	2	3	1
ENSMUSG00000110767	62	68	28	9	1	5	2	0	0	NA	1	0	3	14	4	35	4	0	39	2	28	61	3	1	0	3	6	4	3	0	0	0	1	0	0	0	0	0	0	1	2	0	0	0	0	0	0	0	0	2	4	0	0	10	1	1
ENSMUSG00000113158	50	33	5	1	22	15	19	1	1	NA	7	4	1	33	7	40	1	0	57	0	12	8	0	12	5	2	3	0	6	2	0	0	3	2	4	2	1	2	0	2	1	0	1	1	3	2	4	0	2	1	3	0	0	1	1	0
ENSMUSG00000114057	126	97	25	0	5	10	13	1	1	NA	3	0	3	88	36	194	0	0	248	1	132	55	5	7	1	2	0	0	4	1	2	0	10	10	27	3	8	4	8	10	5	3	3	1	0	0	0	0	0	0	0	0	0	10	1	0
ENSMUSG00000108932	1	2	0	0	0	1	0	0	0	NA	1	0	0	1	0	6	0	0	6	0	0	0	0	1	0	2	0	0	0	0	0	0	0	0	1	0	0	0	0	0	0	0	0	0	0	0	0	0	0	0	0	0	0	0	0	0
ENSMUSG00000102636	3	1	0	0	1	0	1	0	0	NA	0	0	0	1	0	0	0	0	1	0	0	0	0	0	0	0	0	1	0	1	0	0	0	0	0	0	0	0	0	0	0	0	0	0	0	0	0	0	0	0	0	0	0	1	0	0
ENSMUSG00000095503	0	0	0	0	0	0	0	0	0	NA	0	0	0	0	0	0	0	0	0	0	0	0	0	1	0	0	0	0	0	0	0	0	0	0	0	0	0	0	0	0	0	0	0	0	0	0	0	0	0	0	0	0	0	0	0	0
ENSMUSG00000109632	71	50	10	0	30	26	46	1	1	NA	7	3	2	36	16	68	2	0	103	0	39	28	1	2	2	1	3	1	5	3	0	0	2	0	6	2	0	1	2	0	2	0	0	1	2	1	4	2	4	1	4	2	0	8	4	1
ENSMUSG00000079389	0	0	0	0	0	0	0	0	0	NA	0	0	0	0	0	1	0	0	0	0	0	0	0	0	0	0	0	0	0	0	0	0	0	0	0	0	0	0	0	0	0	0	0	0	0	0	0	0	0	0	0	0	0	0	0	0
ENSMUSG00000110813	10	25	0	0	0	0	0	0	0	NA	0	0	0	0	0	3	0	0	40	5	5	13	3	33	2	1	2	1	7	2	0	1	0	0	0	0	0	1	0	0	0	0	0	1	0	2	0	0	0	1	0	0	0	0	0	0
ENSMUSG00000113052	138	74	14	2	38	29	59	0	1	NA	16	7	0	86	20	132	2	0	180	1	51	22	4	46	26	8	12	2	11	7	2	3	4	5	12	4	2	1	6	3	10	1	0	1	7	8	2	4	7	7	7	2	0	7	6	4
ENSMUSG00000110447	723	426	107	2	106	113	111	2	0	NA	24	18	2	219	111	452	8	1	1344	10	420	92	28	69	25	13	11	4	21	4	2	1	10	3	60	3	5	1	2	6	7	2	2	3	5	6	7	6	117	31	92	1	1	56	20	16
ENSMUSG00000109297	256	153	20	8	131	103	132	4	0	NA	54	22	4	236	118	402	11	0	476	5	141	104	24	33	28	16	41	11	59	15	7	1	5	1	22	4	2	2	11	3	11	1	2	3	9	14	5	7	6	12	17	2	0	56	19	11
ENSMUSG00000109643	4	0	0	0	2	0	1	0	0	NA	0	0	0	0	0	2	0	0	5	0	0	1	0	0	0	0	0	0	0	0	0	0	0	0	0	0	0	0	0	0	0	0	0	0	1	0	0	0	0	0	0	0	0	0	0	0
ENSMUSG00000111800	82	22	10	9	1	0	2	0	0	NA	0	0	0	0	0	19	4	0	14	3	9	19	2	1	0	0	2	0	4	0	0	0	1	0	0	0	0	0	0	0	0	0	0	0	1	0	0	0	0	1	1	0	0	5	0	0
ENSMUSG00000111008	1	1	0	1	0	1	0	0	0	NA	0	1	0	0	0	1	0	0	1	0	0	0	0	0	0	0	0	0	0	0	0	1	0	0	0	0	0	0	1	0	0	0	0	0	0	0	0	0	0	0	0	0	0	0	0	0
ENSMUSG00000095056	0	0	0	0	0	0	0	0	0	NA	0	0	0	0	0	1	0	0	0	0	0	1	0	0	0	0	0	0	0	0	0	0	0	0	0	0	0	0	0	0	0	0	0	0	0	0	0	0	0	0	0	0	0	0	0	0
ENSMUSG00000111657	1163	600	457	0	65	45	133	13	0	NA	32	2	9	252	79	126	8	0	1246	1	87	43	10	10	10	7	10	3	10	2	2	0	3	1	6	3	1	1	0	4	2	0	0	1	2	1	1	3	7	7	7	5	1	8	3	4
ENSMUSG00000109602	213	149	24	6	76	126	165	13	4	NA	39	16	6	196	68	463	1	0	236	3	36	45	4	22	21	18	15	7	24	5	5	0	0	1	14	4	0	4	12	7	1	0	1	0	29	9	15	7	10	16	15	8	0	60	20	11
ENSMUSG00000111236	22	12	1	1	5	6	8	0	0	NA	1	0	0	4	2	11	0	0	16	0	5	6	0	1	0	1	3	0	4	3	0	0	1	0	1	0	0	0	0	1	0	0	0	0	2	1	1	0	1	0	2	0	0	2	1	0
ENSMUSG00000091418	10	2	1	3	4	1	6	0	0	NA	1	1	1	7	1	22	0	0	16	0	2	3	1	4	5	12	11	41	13	4	0	0	0	0	3	1	1	1	2	1	0	0	0	0	10	8	3	2	2	0	17	0	0	0	1	0
ENSMUSG00000104607	0	0	0	0	0	0	0	0	0	NA	0	0	0	0	0	0	0	0	0	0	0	0	0	0	0	0	0	0	0	0	0	0	0	0	0	0	0	0	0	0	0	0	0	0	0	0	0	0	0	0	0	0	0	0	0	0
ENSMUSG00000110489	209	129	18	7	64	66	69	8	3	NA	27	13	1	160	66	310	1	0	324	12	107	50	14	81	41	29	29	5	31	18	9	2	14	9	31	10	4	5	13	6	11	4	1	1	19	14	8	5	6	6	6	1	1	34	15	17
ENSMUSG00000105427	13	9	1	0	3	5	6	0	0	NA	1	2	0	5	1	20	0	0	17	1	5	1	1	0	0	2	1	0	3	1	0	0	1	1	0	0	0	0	0	0	0	0	0	0	1	0	0	1	0	0	2	0	0	0	0	1
ENSMUSG00000105440	22	9	1	0	7	10	11	0	0	NA	4	2	0	11	6	13	0	0	18	0	11	3	0	3	1	2	1	0	0	0	0	0	4	1	0	2	0	1	0	0	1	0	0	0	1	2	1	2	0	2	1	0	0	0	0	0
ENSMUSG00000111669	176	790	330	9	53	134	425	76	2	NA	34	7	0	525	54	417	3	2	397	3	291	467	62	27	14	9	7	2	17	7	0	3	4	2	118	2	0	9	23	4	2	0	4	1	4	4	9	4	48	105	25	0	0	23	1	1
ENSMUSG00000110697	413	223	49	11	103	125	174	5	4	NA	39	29	4	299	133	512	9	1	652	4	239	106	18	137	84	27	29	12	85	20	4	6	15	5	49	5	2	3	11	8	9	10	3	11	23	10	28	15	31	18	23	1	1	50	21	12
ENSMUSG00000110417	4	7	0	0	0	3	2	0	0	NA	0	0	0	5	1	2	1	0	8	1	2	1	0	0	1	0	0	0	0	0	0	0	1	1	1	1	0	0	0	1	0	0	0	0	0	0	0	0	0	0	0	0	0	0	0	0
ENSMUSG00000102923	385	211	62	11	120	157	185	11	9	NA	50	21	2	422	123	486	3	3	925	3	279	107	10	70	79	45	32	8	56	22	11	6	32	6	15	7	4	13	14	3	11	4	3	2	26	42	28	18	19	16	18	3	0	54	19	17
ENSMUSG00000079386	205	254	39	27	20	71	26	4	0	NA	30	17	3	128	56	543	11	1	311	1	172	51	5	81	67	82	69	93	125	51	8	1	19	6	18	5	1	6	23	5	7	2	2	3	89	91	17	27	43	27	88	4	0	71	44	29
ENSMUSG00000107441	433	247	50	3	121	132	177	14	7	NA	41	29	1	289	123	547	3	1	608	5	184	95	29	70	65	18	25	6	64	18	7	4	16	10	33	10	4	5	11	6	15	3	5	9	19	18	15	11	18	6	16	1	0	59	19	19
ENSMUSG00000108617	469	288	59	2	85	73	146	15	5	NA	35	11	6	316	83	415	9	1	707	12	239	119	24	131	106	26	27	3	44	18	7	0	15	7	37	11	3	2	10	13	26	3	3	2	12	12	14	8	12	13	14	3	0	35	3	9
ENSMUSG00000104718	5	2	1	0	1	1	1	0	0	NA	0	0	0	2	3	5	0	0	0	0	4	0	0	1	1	1	2	0	1	0	0	0	1	0	1	0	0	1	0	1	0	0	1	0	0	0	1	0	0	0	0	0	0	0	0	0
ENSMUSG00000112925	13609	6169	752	67	2905	3006	3414	122	75	NA	1079	527	82	7124	3494	13156	143	28	15209	258	3335	1594	543	2391	1992	310	383	78	597	210	146	93	262	102	288	135	104	60	107	104	204	89	74	56	386	338	302	255	227	156	252	47	11	1410	370	456
ENSMUSG00000110494	0	0	0	0	0	0	0	0	0	NA	0	0	0	0	0	0	0	0	0	0	0	0	0	0	0	0	2	0	0	0	0	0	0	0	0	0	0	0	0	0	0	0	0	0	0	0	0	0	0	0	0	0	0	0	0	0
ENSMUSG00000110229	8	6	1	0	2	2	1	0	0	NA	0	1	0	7	2	6	1	0	13	0	4	0	1	3	3	0	1	1	1	0	0	0	1	0	0	0	0	0	0	0	1	1	0	0	2	0	0	0	0	0	0	0	0	1	0	0
ENSMUSG00000110665	23	18	2	0	5	5	5	0	0	NA	2	1	0	18	6	21	0	0	63	0	18	18	1	3	2	1	0	0	2	0	0	0	0	1	2	0	0	0	0	2	1	0	1	0	0	2	0	0	1	0	1	0	0	3	1	0
ENSMUSG00000112742	1820	491	86	18	482	345	537	25	7	NA	213	46	15	877	268	892	22	5	2834	5	872	299	48	142	124	39	69	22	105	34	22	3	28	19	72	21	14	15	24	12	12	9	8	4	120	114	49	41	28	21	46	7	1	100	35	37
ENSMUSG00000110661	55	34	4	35	90	65	176	13	2	NA	30	7	0	93	40	174	2	0	66	0	33	15	1	28	9	1	6	1	10	2	6	4	7	8	10	3	2	2	2	2	4	3	2	3	78	23	62	42	4	3	17	5	3	13	3	3
ENSMUSG00000109599	126	57	13	3	23	31	31	1	1	NA	15	5	2	63	17	112	4	0	159	1	56	16	1	19	28	3	10	1	9	1	1	2	6	2	6	1	1	2	2	2	1	2	0	1	5	5	6	1	5	2	5	0	1	8	3	2
ENSMUSG00000109844	49	101	12	0	18	20	48	3	0	NA	9	2	5	195	16	115	2	0	665	13	546	222	35	17	6	2	4	3	32	1	1	2	21	3	169	9	3	5	25	13	2	1	3	2	0	2	2	1	6	4	3	0	0	14	1	1
ENSMUSG00000111470	1	3	0	0	1	1	1	0	0	NA	1	0	0	3	2	4	0	0	6	0	3	3	0	0	0	0	0	0	0	0	0	0	0	0	0	0	0	0	0	0	0	0	0	0	1	0	0	0	0	0	1	0	0	0	0	0
ENSMUSG00000095954	4	5	0	0	2	0	2	0	0	NA	1	0	0	4	2	3	0	0	7	0	1	3	1	0	2	0	0	0	2	0	0	0	1	1	1	0	0	1	0	0	0	0	0	0	0	1	0	0	1	0	0	0	0	0	0	1
ENSMUSG00000105157	135	83	16	0	26	36	48	2	1	NA	14	6	1	78	37	165	1	0	166	1	65	51	11	28	25	7	6	2	10	2	1	3	7	5	9	4	3	3	9	2	2	4	2	2	8	6	5	5	12	0	8	1	1	16	8	1
ENSMUSG00000105698	107	20	1	0	14	13	15	1	2	NA	4	1	0	153	42	96	1	0	249	2	101	73	5	58	25	8	16	1	19	4	2	0	23	6	55	4	6	2	16	11	17	3	2	8	2	0	0	0	1	0	0	0	0	2	0	0
ENSMUSG00000105715	34	19	6	0	11	10	14	2	0	NA	7	1	1	31	11	50	1	0	63	1	19	7	1	11	14	3	2	3	10	2	2	1	2	2	8	0	1	0	3	2	1	0	0	0	1	2	2	2	2	1	1	0	0	3	0	3
ENSMUSG00000108760	5	3	1	0	1	0	4	0	0	NA	0	0	0	9	0	8	0	0	9	0	0	0	0	1	0	0	0	0	0	0	0	0	0	0	0	0	0	0	0	0	0	0	0	0	1	0	1	0	0	0	0	0	0	0	0	0
ENSMUSG00000109996	1	1	0	0	0	0	0	0	0	NA	0	0	0	0	1	1	0	0	0	0	0	0	0	0	0	0	0	0	1	0	0	0	0	0	0	0	0	0	0	0	0	0	0	0	0	0	0	0	0	0	0	0	0	0	0	0
ENSMUSG00000112219	66	23	2	0	18	14	8	0	0	NA	7	5	1	8	7	24	0	0	55	1	10	3	0	0	0	0	0	0	0	0	0	0	0	0	0	0	0	0	0	0	0	0	0	0	12	12	6	3	0	0	1	0	0	3	1	1
ENSMUSG00000103158	7	4	2	0	0	0	2	0	0	NA	0	0	0	3	0	4	0	0	1	0	4	1	0	1	0	0	1	0	0	0	0	0	0	0	0	0	1	0	0	0	0	0	0	0	0	0	0	0	0	0	0	0	0	0	0	1
ENSMUSG00000112422	8	5	2	0	8	13	14	0	0	NA	1	1	0	13	4	51	0	0	39	0	15	2	0	24	31	6	7	4	8	6	1	1	1	0	5	0	0	13	5	5	1	0	0	1	1	0	2	1	2	0	0	1	0	17	2	2
ENSMUSG00000094825	2	1	0	0	0	0	0	0	0	NA	0	0	0	1	0	2	0	0	3	0	0	0	0	1	1	0	0	0	1	0	0	0	0	0	1	0	0	0	0	0	0	0	0	0	0	0	0	0	0	0	0	0	0	1	0	1
ENSMUSG00000109961	4	6	1	0	0	2	2	0	0	NA	0	0	0	7	0	16	0	0	3	0	1	1	0	1	0	0	0	0	0	0	0	0	0	0	0	0	0	0	0	0	0	0	0	0	0	0	0	0	1	0	0	0	0	5	1	0
ENSMUSG00000110781	4	2	1	0	5	4	8	0	0	NA	3	2	0	12	3	10	0	0	9	0	12	4	0	1	0	0	0	0	0	1	0	0	0	0	1	0	0	0	1	0	0	0	0	0	0	0	0	0	2	1	0	0	0	0	1	0
ENSMUSG00000110623	79	35	13	0	16	8	22	1	0	NA	6	1	1	30	10	56	0	0	77	3	21	15	2	12	9	3	3	1	3	2	10	0	1	5	1	10	1	1	0	0	0	1	0	1	2	1	1	1	1	1	0	1	0	7	1	2
ENSMUSG00000111602	8925	4015	873	103	926	1606	1649	93	18	NA	340	243	41	4206	1920	11498	147	15	11105	101	3393	1519	273	177	173	398	568	219	809	377	37	6	212	98	145	146	143	25	98	37	28	7	8	12	139	139	155	82	270	137	410	37	5	963	248	315
ENSMUSG00000112848	0	0	0	0	0	1	0	0	0	NA	0	0	0	0	0	0	0	0	0	0	0	0	0	0	0	0	0	0	0	0	0	0	0	0	0	0	0	0	0	0	0	0	0	0	0	0	0	0	0	0	0	0	0	0	0	0
ENSMUSG00000113313	878	238	108	3	78	201	83	4	2	NA	45	69	0	240	116	1012	7	0	2931	153	359	55	80	282	291	348	374	43	225	314	2	3	8	4	19	3	6	1	8	22	91	25	3	1	2	0	3	2	7	10	11	1	1	220	111	84
ENSMUSG00000106438	12	11	4	0	3	2	1	0	0	NA	0	1	0	0	1	8	0	0	9	0	1	2	0	0	2	0	0	0	1	0	0	0	0	0	2	1	0	0	0	0	0	0	0	0	1	0	0	1	0	0	0	0	0	0	0	0
ENSMUSG00000110624	6	6	0	1	4	1	1	0	0	NA	0	0	0	6	0	16	0	0	8	0	4	2	0	7	4	1	12	3	4	2	0	0	1	0	1	1	0	0	0	1	0	0	0	0	1	0	2	1	0	1	0	0	0	5	2	0
ENSMUSG00000108986	127	81	7	3	67	68	127	11	4	NA	21	6	6	93	36	117	4	2	89	2	33	24	4	343	175	34	84	21	85	33	8	12	20	6	87	7	12	6	18	11	18	9	4	37	18	14	12	4	7	16	28	4	0	18	4	5
ENSMUSG00000114055	4	8	0	0	1	1	2	0	0	NA	1	0	0	5	3	9	0	0	16	0	7	1	0	2	0	3	0	0	0	0	1	0	0	0	6	1	1	0	2	0	0	0	0	0	0	0	0	0	0	0	0	0	0	0	0	0
ENSMUSG00000109680	6	10	2	0	0	4	1	0	0	NA	0	0	0	4	1	17	1	0	10	1	3	1	0	0	0	0	0	0	0	0	0	0	0	0	0	0	0	0	0	0	0	0	0	0	0	0	0	0	1	0	1	0	0	3	0	0
ENSMUSG00000112102	5	1	0	0	1	1	0	1	0	NA	1	0	0	2	1	0	0	0	3	0	2	1	0	1	0	1	1	0	0	0	0	0	1	0	0	0	0	0	0	0	0	0	0	0	0	0	0	0	0	0	0	0	0	0	0	1
ENSMUSG00000110633	147	81	28	2	40	21	54	5	2	NA	10	6	3	70	33	130	2	0	156	3	56	33	5	19	10	4	4	0	11	3	15	0	9	10	9	16	1	1	2	4	3	3	0	1	2	4	3	2	0	0	3	0	0	16	5	6
ENSMUSG00000112344	90	45	5	0	34	24	31	2	1	NA	7	4	2	62	10	114	1	0	105	3	33	14	6	20	13	9	7	0	8	3	0	0	5	1	5	0	2	1	2	1	3	0	0	0	1	5	2	6	4	7	3	0	0	9	5	5
ENSMUSG00000111645	138	63	9	1	24	46	47	3	1	NA	9	4	1	83	33	131	1	0	179	4	40	20	5	19	13	3	5	2	8	1	1	2	4	2	5	4	0	2	6	5	2	1	1	1	5	6	7	3	5	2	2	0	0	12	5	1
ENSMUSG00000112172	8	7	0	0	0	5	7	0	0	NA	3	0	0	4	3	14	0	0	11	0	3	2	0	0	1	0	0	0	0	0	0	0	0	1	0	0	0	0	0	0	0	0	0	0	1	0	0	0	0	0	1	0	0	1	0	0
ENSMUSG00000103114	2102	1288	259	0	167	457	325	45	2	NA	383	151	27	464	152	955	3	0	1009	9	264	90	16	3	7	2	8	0	4	2	0	7	1	2	1	1	1	0	0	1	3	0	0	0	374	170	69	36	48	44	84	29	16	77	40	92
ENSMUSG00000113302	68	14	0	0	4	3	5	0	1	NA	3	0	0	10	3	26	1	0	17	0	5	3	0	24	2	0	1	0	4	0	0	0	0	0	6	1	0	0	1	2	1	0	0	0	0	0	1	2	0	0	0	0	0	4	0	1
ENSMUSG00000104206	23083	10476	1588	211	5354	5529	7269	352	140	NA	1932	898	187	14984	5281	26106	396	28	31853	240	9768	4765	985	4594	3566	860	1131	271	2346	610	240	166	779	307	1702	449	237	234	640	361	420	139	202	135	839	766	733	578	672	435	659	77	27	3014	688	776
ENSMUSG00000112120	0	0	0	0	1	0	1	0	0	NA	0	0	0	1	0	0	0	0	4	0	0	2	0	0	0	0	1	0	0	0	0	0	0	0	0	0	0	0	0	0	0	0	0	0	0	0	0	0	0	0	0	0	0	1	0	0
ENSMUSG00000110827	117	57	6	1	55	61	64	3	0	NA	22	7	3	93	33	141	2	1	166	0	40	22	6	40	30	4	7	1	10	4	5	0	4	0	15	1	0	0	4	8	5	0	0	1	10	12	11	7	3	2	6	2	0	16	2	5
ENSMUSG00000111576	10	29	2	0	2	2	5	0	0	NA	0	0	0	4	2	10	0	0	11	1	3	14	1	2	3	1	1	0	3	1	0	0	0	0	1	0	0	0	1	0	0	0	0	1	1	1	0	0	0	1	0	0	0	2	0	1
ENSMUSG00000114163	22	10	3	1	10	5	7	0	0	NA	1	0	1	10	4	17	1	0	30	0	4	4	1	6	6	3	0	2	5	0	0	0	0	0	2	0	0	1	0	0	0	1	0	0	1	2	2	1	1	0	0	0	0	2	1	1
ENSMUSG00000112934	24	7	2	0	7	7	18	1	0	NA	7	0	0	15	4	22	0	0	17	2	5	7	2	2	3	1	1	0	2	1	0	2	1	1	1	1	2	1	0	0	0	1	1	1	0	1	0	0	2	1	0	0	0	4	1	1
ENSMUSG00000111570	16	6	3	0	2	9	7	1	0	NA	0	0	0	18	6	39	0	0	54	0	19	3	2	2	2	0	0	0	1	0	0	0	26	53	14	9	7	5	15	10	20	7	32	0	0	3	0	0	0	0	2	0	0	1	0	0
ENSMUSG00000113415	4	6	0	1	5	4	5	0	1	NA	3	0	0	7	1	8	0	0	17	0	4	1	0	0	1	0	1	1	1	2	0	0	1	1	1	1	0	0	0	1	0	0	0	0	0	1	0	0	1	0	2	0	0	0	0	1
ENSMUSG00000090778	2012	950	166	22	573	570	749	38	13	NA	203	81	27	1159	486	1884	29	5	2722	41	824	395	90	392	294	116	101	31	222	59	19	20	111	45	188	48	37	44	86	43	57	15	21	24	95	87	75	60	60	59	63	12	1	160	53	68
ENSMUSG00000113904	13	5	3	0	18	9	13	1	1	NA	4	0	0	14	5	8	0	0	2	0	5	0	0	0	0	1	1	0	0	0	0	0	0	1	3	2	0	1	2	0	0	0	0	0	0	0	0	0	1	0	0	0	0	1	0	0
ENSMUSG00000110453	3	4	0	0	0	1	1	1	0	NA	1	0	0	2	2	6	0	0	1	0	0	0	0	0	0	0	0	0	1	0	0	0	0	0	0	0	1	0	0	0	0	0	0	0	0	0	0	0	0	0	0	0	1	0	0	0
ENSMUSG00000112950	124	40	10	0	4	6	5	0	0	NA	3	1	0	8	7	29	0	0	50	0	16	6	2	1	2	0	1	0	1	0	0	0	0	0	1	3	0	2	1	0	0	0	0	0	2	0	1	0	0	2	2	1	0	1	0	0
ENSMUSG00000109603	0	2	1	0	0	0	1	0	0	NA	0	0	0	0	0	3	0	0	2	0	1	0	0	0	1	0	0	0	0	0	1	0	0	0	0	0	0	0	0	0	0	0	0	0	0	0	0	0	0	0	0	0	0	0	0	0
ENSMUSG00000090872	1	1	1	0	0	0	0	0	0	NA	0	0	0	0	0	1	0	0	2	0	0	0	0	0	0	0	0	0	0	0	0	0	0	0	1	0	0	0	0	0	0	0	0	0	0	0	0	0	0	0	0	0	0	0	0	0
ENSMUSG00000104011	20	9	0	0	9	16	7	0	1	NA	1	1	0	23	8	35	0	0	35	0	16	8	0	22	14	4	2	0	4	2	2	2	1	0	0	0	0	0	0	1	0	0	1	1	0	2	1	0	1	0	0	1	0	4	0	2
ENSMUSG00000112876	15	5	0	0	6	3	6	0	0	NA	4	0	0	10	4	24	0	0	17	0	5	4	1	4	3	1	3	0	4	2	0	0	2	0	3	0	2	0	0	0	1	0	1	1	0	0	3	0	3	0	3	0	1	0	1	1
ENSMUSG00000111013	32	15	1	0	9	8	6	0	0	NA	6	2	0	18	13	35	0	0	51	0	15	6	1	2	1	0	0	0	0	0	0	0	0	1	1	0	0	0	0	5	0	1	0	0	2	1	0	1	2	0	0	0	0	4	4	0
ENSMUSG00000091275	203	249	26	20	61	103	86	7	9	NA	52	17	6	78	42	412	7	5	161	0	27	5	0	296	311	88	79	94	149	37	13	9	12	8	34	14	0	13	15	11	25	4	1	8	85	62	43	41	24	17	39	7	1	33	13	15
ENSMUSG00000110115	4	0	0	0	0	0	0	0	0	NA	0	0	0	4	0	0	0	0	0	0	0	0	0	0	2	0	0	0	0	0	0	0	0	0	0	0	0	0	0	0	0	0	0	0	0	0	0	0	1	0	0	0	0	0	0	0
ENSMUSG00000104102	12	9	1	0	1	1	2	0	0	NA	2	0	0	7	3	22	0	0	23	0	14	3	0	5	0	0	0	0	0	0	0	0	0	0	1	1	0	0	0	0	0	0	1	0	0	0	0	0	1	0	0	0	0	1	0	1
ENSMUSG00000110157	18	14	2	0	7	6	12	1	0	NA	2	0	1	14	7	44	0	0	44	0	12	4	0	0	1	1	0	0	0	0	0	0	0	1	2	0	0	0	0	0	1	0	0	0	3	0	0	0	0	1	1	0	0	7	0	1
ENSMUSG00000111429	84	36	6	1	35	23	38	1	1	NA	10	5	5	51	25	79	0	0	103	1	31	12	3	19	14	4	5	3	7	2	1	0	3	4	12	1	3	1	3	4	0	1	0	1	1	2	4	4	3	2	1	2	0	7	0	4
ENSMUSG00000112097	1	0	0	0	0	0	1	0	0	NA	0	0	0	0	0	1	0	0	0	0	0	1	0	1	1	0	0	0	0	0	0	0	0	0	0	0	0	0	0	0	0	0	0	0	0	0	0	0	0	0	0	0	0	0	0	0
ENSMUSG00000094628	38	33	4	7	3	5	8	0	0	NA	6	4	0	9	10	67	1	0	43	0	13	7	1	38	22	22	24	22	26	11	0	0	10	6	10	0	0	2	2	1	2	0	0	3	20	25	10	8	7	6	23	0	0	10	6	5
ENSMUSG00000109701	20	21	8	0	13	9	28	1	0	NA	4	0	0	14	8	28	0	0	34	0	11	5	2	5	2	0	0	0	1	0	0	0	6	2	1	1	0	0	2	1	2	0	0	0	1	3	1	0	0	1	0	0	0	3	2	2
ENSMUSG00000108961	0	1	1	0	0	0	1	0	0	NA	0	0	0	0	0	3	0	0	3	0	5	5	0	0	0	0	1	0	0	0	0	0	0	0	1	0	0	0	0	0	0	0	0	0	0	0	0	0	0	0	0	0	0	0	0	0
ENSMUSG00000112711	2	2	1	0	1	0	2	0	0	NA	0	0	0	2	0	3	0	0	3	0	0	0	0	1	0	1	0	0	0	0	0	0	0	0	0	0	1	0	0	1	0	0	0	0	0	0	0	0	0	0	0	0	0	1	0	0
ENSMUSG00000104982	2	0	0	0	0	0	0	0	0	NA	0	0	0	0	0	1	0	0	0	0	0	0	0	0	0	0	0	0	0	0	0	0	0	0	0	0	0	0	0	0	0	0	0	0	0	0	0	0	0	0	0	0	0	0	0	0
ENSMUSG00000110180	27	1	1	0	0	0	0	0	0	NA	0	0	0	1	3	9	0	0	22	0	3	1	0	1	1	0	1	0	0	0	0	1	0	0	0	0	0	0	0	0	0	0	0	0	0	0	0	0	0	0	0	0	0	0	0	0
ENSMUSG00000110500	6	3	0	0	2	0	2	0	0	NA	1	0	0	3	2	2	0	0	3	0	2	1	0	0	0	0	1	0	0	1	0	0	0	0	1	0	0	0	0	0	0	1	0	0	0	1	0	0	0	0	1	0	0	1	0	0
ENSMUSG00000103659	205	93	13	3	54	96	88	0	1	NA	18	14	4	156	37	250	2	0	527	5	118	31	12	182	248	33	40	12	44	29	15	4	12	12	18	3	8	7	10	11	26	8	7	8	8	11	9	5	3	3	4	0	0	60	8	14
ENSMUSG00000105039	53	32	6	0	17	19	14	0	1	NA	8	2	0	33	9	93	1	0	80	0	12	14	3	9	10	2	3	1	4	4	0	1	4	1	2	1	1	0	3	1	2	3	4	0	7	3	1	1	1	0	2	1	0	9	4	3
ENSMUSG00000079424	20	17	1	1	7	8	10	0	0	NA	2	0	0	9	5	17	1	1	25	0	3	2	0	4	4	1	1	0	0	1	0	0	0	0	1	0	0	0	2	0	0	0	0	0	0	3	2	0	2	1	0	0	0	1	2	2
ENSMUSG00000108015	28	6	1	0	5	9	9	0	1	NA	4	4	2	21	3	24	1	0	31	0	12	5	0	6	2	0	4	0	2	1	1	0	3	1	1	2	0	0	1	0	2	0	2	2	1	2	5	0	0	2	1	2	1	3	1	0
ENSMUSG00000107902	779	257	54	0	38	46	20	4	1	NA	10	3	0	153	217	473	6	0	768	2	80	32	3	10	10	6	4	2	5	1	2	0	1	0	4	1	1	1	1	1	1	0	0	1	13	9	46	65	1	1	0	0	0	13	4	22
ENSMUSG00000108393	61	34	2	0	29	18	27	2	0	NA	6	2	1	27	17	60	0	0	78	0	30	20	4	12	8	2	8	0	6	5	1	0	4	1	12	3	1	0	3	3	3	0	1	0	4	4	3	1	2	3	2	0	0	8	5	3
ENSMUSG00000113390	2	1	1	0	1	2	2	0	0	NA	0	1	0	5	1	9	0	0	5	0	2	1	0	0	1	1	2	0	1	0	0	0	0	0	0	0	0	0	1	1	0	0	0	0	1	0	2	2	0	0	0	0	0	2	1	2
ENSMUSG00000094132	19	15	2	13	2	7	6	1	0	NA	4	7	0	7	3	38	2	0	23	0	5	9	0	15	14	43	24	72	32	6	0	1	10	4	2	0	0	2	1	3	5	1	1	0	25	16	7	6	12	6	30	1	1	0	0	0
ENSMUSG00000108532	4202	1169	135	1174	2136	493	568	28	19	NA	204	72	12	2280	1731	1671	20	357	9496	168	1584	1210	289	511	6675	521	5530	760	989	448	2022	15	101	51	129	54	14	20	34	29	70	26	51	7	64	55	62	36	55	36	51	6	4	191	48	33
ENSMUSG00000112640	546	196	53	12	240	177	237	14	6	NA	88	40	5	382	145	516	7	0	747	12	207	89	25	167	125	38	40	10	75	21	12	4	27	16	69	13	11	7	26	19	21	13	2	10	27	33	34	12	27	16	20	6	0	76	13	27
ENSMUSG00000111531	3	1	0	0	2	1	2	0	0	NA	0	0	0	0	1	3	0	0	8	0	2	2	0	0	0	2	0	0	2	0	0	0	0	0	0	0	0	0	0	0	0	0	0	0	0	1	0	0	0	1	0	0	0	0	0	1
ENSMUSG00000091494	0	1	0	0	0	0	1	0	0	NA	0	0	0	1	0	1	0	0	0	0	0	0	0	0	0	0	0	0	0	0	0	0	0	0	1	0	0	0	1	0	0	0	0	0	0	0	0	1	0	0	0	0	0	0	0	0
ENSMUSG00000106505	1	2	0	0	0	1	0	0	1	NA	0	0	0	2	0	6	0	0	3	0	0	2	0	0	2	0	0	0	0	0	0	0	0	0	0	0	0	0	0	0	0	0	0	0	0	0	1	0	0	0	0	0	0	0	0	0
ENSMUSG00000109590	348	618	148	1	30	35	58	1	3	NA	4	3	2	126	47	545	13	0	226	0	124	75	12	167	39	6	17	4	16	13	0	1	13	6	97	8	8	15	68	14	10	0	2	0	2	3	0	0	10	3	24	0	1	21	6	1
ENSMUSG00000106483	1	0	0	0	0	0	0	0	0	NA	0	0	0	0	0	1	0	0	1	0	0	0	0	0	0	0	0	0	0	0	0	0	0	0	0	0	0	0	0	0	0	0	0	0	1	0	0	0	0	0	0	0	0	0	0	0
ENSMUSG00000110266	19	6	3	0	4	6	6	0	0	NA	2	1	0	10	6	10	0	0	19	0	5	3	1	5	3	1	0	1	6	2	1	0	1	0	2	0	0	0	1	0	0	0	0	0	1	2	1	0	0	1	0	0	0	2	1	1
ENSMUSG00000111278	991	860	141	10	53	109	89	10	1	NA	16	49	6	848	240	1067	26	5	3032	38	1047	605	152	931	422	11	18	4	41	7	1	42	62	9	36	10	15	1	7	13	14	4	6	10	62	46	84	44	56	44	125	19	9	104	71	80
ENSMUSG00000104544	2	0	0	0	0	1	0	0	0	NA	0	0	0	1	0	7	0	0	5	0	0	1	0	0	0	0	0	0	0	1	0	0	0	0	0	1	0	0	0	0	0	0	0	0	0	0	0	0	0	0	0	0	0	1	0	0
ENSMUSG00000108782	107	68	5	3	27	27	42	3	0	NA	17	3	1	59	34	106	1	0	118	1	39	19	4	18	20	3	9	0	14	3	1	2	8	3	14	5	3	0	2	7	4	2	4	1	2	3	4	2	2	1	1	2	0	7	2	4
ENSMUSG00000091185	0	2	0	1	0	1	1	0	0	NA	1	1	0	0	0	3	0	0	1	0	0	0	0	6	2	3	0	1	0	1	1	0	0	0	0	0	0	0	1	0	0	0	0	0	0	0	0	0	1	0	1	0	0	0	0	0
ENSMUSG00000106756	71	38	12	0	17	31	27	0	1	NA	11	6	0	52	18	96	0	0	115	2	32	20	3	10	8	3	3	2	4	3	0	2	1	3	9	2	1	2	3	2	3	1	2	2	1	5	4	3	4	0	2	0	1	13	3	2
ENSMUSG00000108063	669	314	73	0	64	105	174	7	0	NA	35	25	6	316	143	555	9	0	567	5	154	57	15	8	1	1	2	0	5	1	0	0	0	1	1	0	2	0	3	0	0	0	0	0	27	33	20	15	17	16	5	3	0	31	4	11
ENSMUSG00000112252	1	1	0	0	0	0	0	0	0	NA	0	0	0	0	0	0	0	0	0	0	1	0	0	0	0	1	0	0	0	0	0	0	0	0	0	0	0	0	0	0	0	0	0	0	0	0	0	1	0	1	0	0	0	0	0	0
ENSMUSG00000112323	1981	784	133	3	382	434	583	36	3	NA	166	63	16	1185	507	1783	22	2	2218	20	883	384	89	162	111	47	103	14	136	49	9	12	51	14	89	22	16	24	46	37	33	15	13	16	68	57	66	37	31	39	39	14	5	132	37	30
ENSMUSG00000112959	2560	1390	347	26	78	156	160	15	2	NA	65	13	20	1349	445	2031	25	3	3120	9	1537	1028	80	211	82	61	158	25	232	58	10	16	136	15	185	53	13	64	108	80	4	11	10	30	144	106	88	79	7	19	22	6	1	121	32	37
ENSMUSG00000108441	53	18	5	0	11	8	19	3	0	NA	6	3	1	32	13	66	0	0	70	0	27	14	2	10	8	1	2	1	5	2	0	1	2	1	2	0	0	0	1	0	2	1	0	1	5	4	3	0	1	2	1	0	0	5	2	2
ENSMUSG00000108868	31	18	5	0	9	3	14	3	0	NA	7	0	0	22	6	43	2	0	50	2	7	9	1	11	8	1	8	1	3	2	1	2	5	0	5	1	0	1	4	3	1	0	0	0	1	1	3	1	2	2	2	0	0	2	1	3
ENSMUSG00000110605	3829	1153	209	19	927	615	1023	58	19	NA	309	84	25	1676	616	1956	23	1	4036	18	1273	558	69	308	241	116	193	38	254	75	29	16	154	60	234	67	61	40	71	47	76	23	30	22	140	135	122	109	91	77	107	11	7	159	60	49
ENSMUSG00000079423	1	0	0	0	2	0	0	0	0	NA	1	0	0	1	0	1	0	0	1	0	0	0	0	1	0	0	1	0	0	0	0	1	0	0	0	0	0	0	0	0	0	0	0	0	0	0	0	0	0	0	0	0	0	0	0	0
ENSMUSG00000112793	2	7	0	0	0	2	1	0	0	NA	0	0	0	2	0	2	0	0	3	0	3	0	0	0	0	0	0	0	1	0	1	0	0	0	2	0	0	0	0	0	1	0	0	0	1	0	1	1	0	0	0	0	0	1	0	0
ENSMUSG00000106148	0	1	0	0	2	0	2	0	0	NA	0	0	0	0	0	2	0	0	1	0	2	0	0	0	0	0	0	0	0	0	0	0	0	0	0	0	0	0	0	0	0	0	0	0	0	0	0	0	0	0	0	0	0	0	0	0
ENSMUSG00000108600	74	48	3	1	32	29	31	2	3	NA	17	4	1	54	26	92	2	0	102	4	31	11	5	19	15	24	3	4	10	2	2	1	2	0	9	1	1	1	2	0	3	0	1	1	2	2	7	4	3	2	9	2	0	13	2	6
ENSMUSG00000106871	6	3	1	0	2	2	0	1	0	NA	3	1	0	3	2	12	0	0	14	0	2	0	0	2	3	1	0	0	0	0	0	0	0	0	0	0	0	0	0	0	0	0	0	0	1	0	0	0	0	1	0	0	0	0	0	0
ENSMUSG00000108161	0	1	0	0	0	0	0	0	0	NA	0	0	0	0	0	0	0	0	0	0	0	1	0	0	0	0	0	0	0	0	0	0	0	0	0	0	0	0	0	0	0	0	0	0	0	0	0	0	0	0	0	0	0	1	0	0
ENSMUSG00000109113	847	439	84	11	411	377	623	33	14	NA	158	56	12	722	235	1001	16	3	1082	20	327	187	53	208	155	57	67	34	154	34	18	10	53	29	81	25	20	14	50	22	53	24	27	21	77	67	64	39	59	34	49	7	5	121	22	35
ENSMUSG00000111474	5559	2975	608	22	1261	1348	2080	124	38	NA	482	166	27	3243	1189	5015	45	8	6605	45	1900	883	138	417	334	112	234	53	323	109	48	11	158	87	169	62	44	22	59	44	95	21	27	31	163	164	203	134	139	111	132	25	7	418	121	126
ENSMUSG00000112983	118	45	7	0	19	12	19	1	0	NA	8	4	0	50	26	88	4	0	109	0	18	15	2	1	3	2	0	0	0	1	1	0	1	0	5	0	0	0	0	1	0	0	0	0	0	0	0	0	0	0	0	0	0	4	1	2
ENSMUSG00000092090	11677	5655	670	9	3270	4053	1927	7	21	NA	1347	677	64	3608	3249	10146	56	3	12053	281	1859	818	603	1326	1113	36	170	10	228	142	81	59	206	74	289	91	127	7	151	68	60	31	12	36	255	343	419	105	47	10	20	1	0	1318	449	420
ENSMUSG00000103827	181	78	29	6	38	36	64	4	2	NA	12	4	2	124	40	186	1	0	240	3	133	54	5	47	49	7	11	2	16	4	3	0	7	3	14	1	0	1	2	3	6	2	3	1	10	6	4	9	3	2	7	0	0	21	9	5
ENSMUSG00000079383	0	1	0	0	0	0	0	0	0	NA	0	0	0	0	0	0	0	0	0	0	0	0	0	0	0	0	0	0	0	0	0	0	0	0	0	0	0	0	0	0	0	0	0	0	0	0	0	1	0	0	0	0	0	0	0	0
ENSMUSG00000113278	3	2	0	0	3	2	1	1	0	NA	2	0	0	1	1	0	0	0	5	0	2	1	0	1	3	9	2	0	1	0	0	0	1	0	0	0	0	0	0	0	0	0	0	0	5	2	1	0	0	0	0	0	0	0	0	0
ENSMUSG00000110652	18	22	8	0	4	5	8	0	0	NA	2	1	0	6	3	16	0	0	29	0	8	6	1	3	1	0	1	0	3	0	0	0	0	0	2	0	0	0	0	0	1	0	0	1	0	0	0	0	0	0	0	0	0	1	2	1
ENSMUSG00000107682	0	1	0	0	0	3	1	0	0	NA	0	0	0	0	1	6	0	0	3	0	0	0	0	0	0	0	0	0	0	0	0	0	0	0	0	0	0	0	0	0	0	0	0	0	0	0	0	0	0	0	0	0	0	1	0	1
ENSMUSG00000108713	9	8	1	0	2	2	9	0	0	NA	3	2	1	6	2	9	0	0	16	0	1	5	0	2	2	0	1	2	2	0	1	0	0	0	1	0	1	0	1	0	0	0	0	0	1	1	0	0	0	0	0	0	0	0	0	0
ENSMUSG00000112331	13	13	7	0	0	2	3	0	0	NA	0	1	0	8	2	7	0	0	24	0	15	10	0	1	1	1	0	0	0	0	0	0	1	0	0	0	0	0	0	0	0	0	0	0	0	1	0	0	0	0	1	0	0	0	0	0
ENSMUSG00000112694	398	217	62	5	109	115	165	14	4	NA	38	17	2	225	95	436	1	1	539	2	195	90	13	81	58	49	29	8	51	17	12	6	13	7	34	9	7	12	8	8	11	7	4	2	23	14	21	8	13	17	21	5	1	50	15	16
ENSMUSG00000109853	84	35	7	0	9	15	13	1	0	NA	4	1	2	33	10	42	0	0	90	0	22	4	2	6	5	3	3	0	0	2	0	0	1	0	4	1	0	1	0	1	0	0	0	0	4	3	2	2	2	1	2	0	0	6	1	2
ENSMUSG00000106263	101	109	10	0	1	18	4	0	0	NA	1	6	0	79	31	241	4	0	53	0	28	16	5	8	11	0	0	0	1	0	4	3	0	0	1	0	0	0	0	0	0	0	0	0	3	1	3	0	1	0	0	0	0	26	2	6
ENSMUSG00000104444	62	21	4	1	14	15	17	1	0	NA	6	4	1	28	16	55	0	0	63	1	18	12	2	9	8	3	8	0	4	3	0	0	5	3	1	0	1	1	1	1	0	1	0	0	3	3	3	1	4	2	5	0	1	1	5	1
ENSMUSG00000110789	176	96	17	0	42	40	68	6	1	NA	19	7	1	99	46	193	1	0	211	2	63	26	12	48	30	11	13	1	25	10	1	2	4	4	23	4	3	5	5	2	10	0	2	1	8	11	10	4	4	10	11	2	0	17	5	7
ENSMUSG00000111035	4	8	1	0	0	2	2	0	0	NA	0	0	0	3	2	5	0	0	12	0	0	2	0	0	0	0	0	0	0	0	0	0	0	0	1	0	0	0	1	0	1	0	0	0	0	0	0	0	1	0	0	0	0	2	0	0
ENSMUSG00000110917	29	23	6	0	13	18	17	1	0	NA	6	3	1	24	10	53	1	0	37	1	17	9	1	4	2	2	1	0	2	1	0	0	2	0	1	1	0	0	0	0	1	0	0	1	0	0	3	2	1	3	1	0	1	3	0	2
ENSMUSG00000104811	2	1	0	0	0	0	0	0	1	NA	0	0	0	0	0	1	0	0	3	0	0	1	0	0	1	0	0	0	0	0	0	0	0	0	0	0	0	0	0	0	0	0	0	0	0	0	0	0	0	0	0	0	0	0	0	0
ENSMUSG00000110594	46	33	9	1	15	17	20	1	0	NA	11	1	1	31	8	45	1	0	79	0	31	9	2	9	7	2	5	0	2	2	1	0	3	2	5	0	0	0	0	2	0	0	0	1	2	3	4	1	4	1	6	0	0	4	3	2
ENSMUSG00000110902	6	5	0	0	6	1	1	0	1	NA	0	0	0	5	2	0	0	0	8	0	1	5	0	4	0	0	1	0	0	1	0	0	0	0	1	0	0	0	0	0	0	0	0	0	0	0	0	0	0	0	0	0	0	0	0	1
ENSMUSG00000112569	8	1	1	0	4	1	4	0	0	NA	1	0	0	2	0	6	0	0	6	0	0	2	0	1	1	1	1	0	0	0	0	0	1	0	2	1	1	0	1	4	5	0	3	0	1	0	0	0	0	0	2	0	0	1	0	0
ENSMUSG00000110125	137	91	17	2	38	53	74	5	0	NA	18	9	3	72	30	149	4	0	153	6	64	32	8	40	35	6	10	5	21	6	3	0	5	1	14	5	5	5	9	4	7	2	3	3	6	5	8	5	3	2	6	0	1	17	7	5
ENSMUSG00000110412	0	0	0	5	0	0	0	0	0	NA	0	0	0	0	0	0	0	0	1	0	0	0	0	2	4	0	1	0	0	1	0	0	0	0	5	0	0	0	0	0	0	0	0	1	0	0	0	0	0	0	0	0	0	0	0	0
ENSMUSG00000111852	18	14	3	3	12	9	15	0	1	NA	5	3	1	22	6	56	0	0	83	0	20	8	2	7	4	3	2	2	2	0	0	0	3	0	4	1	1	0	3	1	1	1	0	1	3	1	0	2	0	1	2	0	0	8	1	1
ENSMUSG00000113780	34	40	10	0	6	3	8	1	0	NA	0	1	0	41	7	57	1	0	35	1	19	14	2	7	2	2	1	0	0	1	1	0	1	1	6	0	0	0	1	2	0	0	2	0	6	1	1	2	0	0	2	1	0	10	1	0
ENSMUSG00000108151	9	1	0	0	3	1	6	0	0	NA	0	0	0	7	4	11	0	0	10	0	1	1	0	0	0	0	0	0	0	0	0	0	0	0	0	0	0	1	0	0	0	0	1	0	0	1	1	0	0	0	2	0	0	0	0	1
ENSMUSG00000102574	483	367	69	21	40	51	160	9	1	NA	16	6	3	119	32	287	9	2	849	11	212	234	23	22	20	4	31	10	41	4	1	1	70	12	240	40	18	118	88	14	61	32	15	13	9	10	6	7	4	5	8	0	1	19	12	12
ENSMUSG00000103708	13	8	2	0	3	4	7	0	0	NA	1	0	0	9	7	15	0	0	19	0	5	3	0	0	3	0	0	0	2	0	0	0	0	0	1	0	0	0	0	0	0	0	0	0	1	0	4	1	1	2	0	0	0	1	1	0
ENSMUSG00000111941	2	1	1	1	2	2	1	0	0	NA	1	0	0	2	0	7	0	0	2	0	0	1	0	0	0	0	0	0	0	0	0	0	0	0	1	0	0	0	0	0	0	0	0	0	0	0	0	0	0	1	0	0	0	0	0	0
ENSMUSG00000102202	95	62	14	2	34	36	60	4	1	NA	22	4	1	87	25	141	1	1	162	0	54	29	9	26	20	6	9	1	12	4	2	0	8	1	10	4	2	1	4	1	0	0	2	0	8	4	4	2	2	3	6	4	0	11	3	2
ENSMUSG00000099148	0	0	0	0	0	0	0	0	0	NA	0	0	0	0	0	2	0	0	0	0	0	0	0	0	0	0	1	0	0	0	0	0	0	0	0	0	0	0	0	0	0	0	0	0	0	0	0	0	0	1	0	0	0	0	0	0
ENSMUSG00000109921	0	0	0	0	0	0	0	0	0	NA	0	0	0	0	0	0	0	0	0	0	0	0	0	0	0	0	0	0	0	0	0	0	0	0	0	0	0	0	0	0	0	0	0	0	0	0	1	0	0	0	0	0	0	0	0	0
ENSMUSG00000112439	0	1	0	0	0	0	0	0	0	NA	0	0	0	0	0	0	0	0	1	0	0	0	0	0	0	0	0	0	0	0	0	0	0	0	0	0	0	0	0	0	0	0	0	0	0	0	0	0	0	0	0	0	0	0	0	0
ENSMUSG00000112029	0	0	0	0	0	2	0	0	0	NA	0	0	0	1	0	1	0	0	1	1	2	0	0	1	0	0	0	0	0	0	0	0	0	0	0	0	0	0	0	0	0	0	0	0	0	0	0	0	0	0	0	0	0	0	0	0
ENSMUSG00000106235	9	2	1	0	3	7	3	0	0	NA	2	0	0	5	5	4	1	0	8	0	3	3	2	1	1	0	2	0	1	2	0	0	0	0	0	0	0	0	0	1	0	0	0	0	1	1	0	2	0	0	0	0	0	0	1	0
ENSMUSG00000111450	38	14	3	1	8	18	16	1	0	NA	3	2	0	28	6	49	0	0	56	0	16	10	1	7	10	3	2	0	2	2	1	0	1	0	5	1	1	0	1	0	1	0	0	1	1	3	1	0	4	2	3	1	0	9	3	2
ENSMUSG00000095026	13	12	0	0	4	14	6	0	0	NA	6	2	0	7	2	12	1	0	17	0	4	3	1	0	0	1	1	0	0	1	0	0	1	0	1	1	1	0	2	0	0	0	0	0	0	0	0	0	6	1	2	0	0	3	3	3
ENSMUSG00000105283	3	5	0	0	0	0	1	0	0	NA	0	0	0	2	1	2	0	0	8	0	2	1	0	4	6	0	1	0	1	0	1	0	0	0	0	0	1	0	0	4	1	0	0	0	0	0	0	0	0	0	0	0	0	1	0	0
ENSMUSG00000113101	0	0	0	0	1	0	0	0	0	NA	0	0	0	0	0	0	0	0	0	0	0	0	0	0	0	0	0	0	0	0	0	0	0	0	0	0	0	0	0	0	0	0	0	0	0	0	0	0	0	0	0	0	0	1	0	0
ENSMUSG00000110692	1	2	0	0	0	1	1	0	0	NA	0	0	0	2	1	1	0	0	3	0	0	0	0	0	0	1	0	0	0	0	0	0	0	0	0	0	0	0	0	0	0	1	0	0	0	0	0	0	0	0	0	0	0	1	0	0
ENSMUSG00000106632	9	4	0	0	1	1	6	0	0	NA	1	0	0	8	3	14	0	0	14	0	6	1	0	4	2	1	0	0	0	0	0	0	0	1	1	0	0	1	0	0	2	0	0	0	0	2	0	0	1	0	1	0	0	0	0	0
ENSMUSG00000113396	0	0	0	0	1	1	0	0	0	NA	0	0	0	0	0	1	1	0	0	0	0	0	0	0	0	0	0	0	0	0	0	0	0	0	0	0	0	0	0	0	0	0	0	0	0	0	0	0	0	0	0	0	0	0	0	0
ENSMUSG00000106554	0	0	0	0	0	1	0	0	0	NA	0	0	0	0	0	0	0	0	1	0	1	1	0	0	0	1	0	0	0	0	0	0	0	0	0	0	0	0	0	0	0	0	0	0	0	0	0	0	0	0	0	0	0	0	0	0
ENSMUSG00000113252	9	7	0	0	0	0	0	0	0	NA	0	0	0	0	1	14	0	0	1	0	0	1	0	0	0	0	0	0	0	0	0	0	1	0	0	5	0	1	0	0	0	0	0	0	0	0	0	0	0	0	0	0	0	0	0	0
ENSMUSG00000110000	74	35	9	2	23	22	38	1	1	NA	8	5	0	37	6	78	2	0	100	5	28	21	2	15	10	2	9	4	15	1	0	0	5	1	13	3	1	1	7	2	3	2	6	2	7	2	3	3	1	3	5	0	1	9	1	1
ENSMUSG00000104237	1535	1434	384	18	542	522	1146	64	17	NA	275	113	40	792	210	1666	31	1	1232	13	350	264	43	16	6	96	72	26	113	13	4	0	35	1	49	18	2	19	32	5	1	1	2	1	222	161	195	148	71	85	67	8	0	111	44	68
ENSMUSG00000110353	3	1	0	1	1	1	1	0	0	NA	2	0	0	2	2	3	0	0	11	0	2	0	0	1	1	0	2	0	1	1	0	0	3	0	0	0	0	0	0	0	0	0	0	0	0	0	0	0	0	1	0	0	0	1	0	1
ENSMUSG00000110207	3	2	1	0	5	3	3	0	0	NA	0	0	0	5	0	10	0	0	15	0	6	0	0	5	1	2	1	0	14	0	0	0	0	0	0	0	0	0	1	0	0	0	0	0	1	0	1	0	1	0	0	0	0	1	0	2
ENSMUSG00000110205	6	4	0	0	3	1	8	0	0	NA	6	2	0	5	2	7	0	0	8	0	0	2	0	2	0	2	1	0	0	0	0	0	1	0	1	0	1	1	0	0	1	0	0	0	1	0	0	0	0	1	1	0	0	0	0	0
ENSMUSG00000104736	51	52	17	0	3	11	6	0	0	NA	3	0	2	10	5	18	0	0	64	1	24	29	4	0	4	2	1	0	2	0	0	0	5	1	4	1	1	1	1	4	3	0	0	0	1	0	0	0	8	3	2	0	2	2	0	0
ENSMUSG00000111005	2	0	0	0	0	0	0	0	0	NA	0	0	0	0	1	6	0	0	5	0	3	2	0	0	0	0	0	0	0	0	0	0	0	0	0	0	0	0	0	0	0	0	0	0	0	0	0	0	0	0	0	0	0	0	0	0
ENSMUSG00000113276	1	1	0	0	0	2	0	0	0	NA	0	0	0	7	1	4	0	0	1	0	4	1	0	0	0	0	0	0	0	0	0	0	0	0	0	0	0	0	2	0	0	0	0	0	0	0	0	0	0	0	0	0	0	1	0	0
ENSMUSG00000104939	19	24	6	0	7	24	9	0	0	NA	3	1	0	24	11	96	1	1	74	0	40	8	0	2	1	1	4	0	1	1	0	0	0	0	1	0	0	0	0	0	0	0	0	1	0	0	0	1	0	2	0	0	0	39	2	4
ENSMUSG00000112778	71	39	6	0	19	29	40	1	0	NA	5	1	1	53	17	67	1	0	103	2	25	16	10	25	11	5	5	3	15	1	1	1	7	1	13	5	1	0	11	3	4	1	1	3	5	2	1	0	2	2	8	0	0	12	4	1
ENSMUSG00000112054	2137	729	307	2	36	27	55	1	2	NA	15	4	2	278	205	630	7	3	2162	8	891	175	20	21	20	28	10	4	11	4	3	1	15	5	3	2	1	0	3	7	3	1	0	1	4	1	3	1	3	3	5	1	0	14	5	1
ENSMUSG00000112971	2	3	0	0	1	1	4	1	0	NA	1	0	0	0	1	6	0	0	4	0	2	2	0	1	0	0	0	0	1	0	0	0	0	0	0	0	0	0	0	0	0	0	0	0	1	0	1	0	0	0	0	0	0	1	0	0
ENSMUSG00000111200	53	32	8	0	24	14	20	2	1	NA	4	0	2	35	9	52	1	0	84	2	32	10	3	13	5	7	6	6	5	6	0	0	2	2	4	2	2	0	5	1	4	0	0	1	1	3	3	3	1	1	7	0	1	1	2	1
ENSMUSG00000110210	3	0	1	0	1	2	0	1	0	NA	0	0	0	1	0	1	0	0	21	0	3	0	0	1	0	0	0	0	0	0	0	0	0	0	0	0	0	1	0	0	0	1	0	0	0	0	0	0	0	0	0	0	0	1	0	0
ENSMUSG00000105511	82	23	6	0	46	63	43	1	0	NA	16	11	5	38	24	225	3	0	93	1	22	11	0	3	0	0	0	0	3	0	0	0	0	0	0	1	0	0	3	0	0	0	0	0	0	2	2	1	1	2	3	0	0	83	9	12
ENSMUSG00000112290	45	10	3	1	11	5	14	3	0	NA	5	2	1	18	9	33	1	0	38	1	15	9	0	4	10	2	0	0	4	1	0	0	3	1	1	2	1	4	2	1	1	2	0	0	2	1	2	0	1	1	1	0	0	1	0	1
ENSMUSG00000113779	17	5	0	0	2	3	4	0	0	NA	0	0	0	4	2	14	0	0	12	1	4	1	0	1	4	1	2	0	1	0	0	0	0	0	1	1	0	0	0	0	0	1	0	0	0	1	1	1	0	0	0	0	0	0	0	0
ENSMUSG00000103912	22	11	5	0	10	7	16	0	0	NA	2	1	0	15	3	26	0	0	25	0	8	4	0	3	5	1	0	0	4	2	0	1	0	0	3	0	0	0	1	1	5	1	0	4	0	0	2	1	0	2	1	0	0	1	1	1
ENSMUSG00000096629	218	172	20	5	66	64	83	5	3	NA	26	19	2	130	46	269	4	0	285	3	95	43	13	93	67	37	32	21	59	24	5	3	16	9	21	3	4	1	11	9	8	4	3	4	29	31	12	14	16	4	14	1	0	42	9	14
ENSMUSG00000110178	0	1	1	0	4	5	2	0	0	NA	1	0	0	1	0	12	0	0	1	0	0	0	1	0	0	0	0	0	0	0	0	0	0	0	0	0	0	0	0	0	0	0	0	0	2	0	0	0	0	0	2	0	0	2	0	1
ENSMUSG00000111059	3	4	0	0	0	1	3	0	0	NA	0	0	0	4	4	2	0	0	2	0	0	1	0	1	3	2	0	0	1	0	0	0	1	0	1	1	2	0	1	0	0	0	0	0	0	0	0	0	0	1	0	0	0	1	0	0
ENSMUSG00000112354	112	61	5	0	11	14	22	1	0	NA	4	2	0	26	15	39	0	0	58	0	14	9	4	17	7	2	5	0	4	2	1	1	0	1	1	1	2	2	3	0	1	0	0	0	4	0	2	1	3	2	3	1	0	2	1	1
ENSMUSG00000111792	1	1	0	0	1	0	1	0	0	NA	0	0	0	1	0	0	0	0	0	0	0	0	0	0	0	0	0	0	0	0	0	0	0	0	1	0	0	0	0	0	0	0	0	0	0	0	0	0	0	0	0	0	0	0	0	0
ENSMUSG00000111354	19	15	1	1	7	10	9	0	0	NA	3	0	0	10	9	15	0	0	32	0	8	3	0	2	4	2	1	0	2	1	0	0	1	1	1	0	0	1	2	1	2	0	0	0	1	1	0	0	2	0	0	0	0	1	0	0
ENSMUSG00000109329	15	11	1	0	2	4	11	0	0	NA	3	0	0	11	7	13	0	0	19	0	10	2	0	6	1	4	1	0	2	0	0	1	1	0	4	1	0	0	4	1	1	1	0	0	3	0	0	0	1	0	2	0	0	1	0	0
ENSMUSG00000109733	48	37	19	0	23	21	44	2	2	NA	19	7	1	53	21	139	2	0	62	0	24	13	0	8	4	3	4	0	10	3	0	0	5	1	1	9	0	1	0	0	1	1	1	0	3	6	3	9	7	5	6	0	1	8	3	9
ENSMUSG00000112936	13	12	3	0	4	4	8	0	0	NA	4	0	0	8	3	18	0	0	11	0	7	3	1	3	2	0	0	0	0	0	0	0	0	0	2	0	0	0	2	1	1	0	0	0	1	0	0	0	0	0	0	0	0	0	0	0
ENSMUSG00000110015	1	0	1	0	0	2	1	0	0	NA	0	0	0	1	0	1	0	0	7	0	1	1	0	1	0	0	0	0	0	0	0	0	0	0	0	0	0	0	0	2	2	0	1	0	0	0	0	0	0	0	0	0	0	0	0	0
ENSMUSG00000104717	34	21	4	0	6	9	10	3	0	NA	4	0	0	11	7	26	0	0	23	2	13	10	1	7	8	3	1	0	4	1	0	1	0	0	1	0	0	0	2	0	0	0	0	0	1	0	2	2	1	1	1	0	0	5	0	1
ENSMUSG00000103451	0	0	0	0	0	0	0	0	0	NA	0	0	0	0	0	0	0	0	0	0	0	0	0	4	4	0	0	0	2	1	0	0	0	0	3	0	0	0	0	0	0	0	0	1	0	0	0	0	0	0	0	0	0	0	0	0
ENSMUSG00000112607	36	12	4	0	11	8	23	3	1	NA	4	3	1	34	8	25	0	0	52	0	27	6	1	4	3	1	3	2	1	2	2	1	0	0	0	0	0	0	0	0	0	0	0	1	3	0	4	0	4	6	1	0	0	3	0	2
ENSMUSG00000112488	62	23	3	2	11	15	15	1	1	NA	8	8	0	23	17	40	1	0	52	1	25	12	3	7	9	4	6	2	10	1	1	1	1	2	3	0	0	1	0	3	0	3	0	0	2	1	3	3	1	1	1	0	0	5	1	1
ENSMUSG00000104509	1	2	1	0	0	0	0	0	0	NA	0	0	0	2	1	2	0	0	1	0	0	0	0	0	0	0	0	0	1	0	0	0	0	0	1	0	0	0	0	0	0	0	0	0	0	0	0	0	1	0	0	0	0	0	0	0
ENSMUSG00000090673	265	161	30	3	72	104	136	5	4	NA	34	9	3	235	77	323	6	1	351	1	119	48	8	106	81	20	19	6	31	5	4	1	13	6	47	5	0	3	4	10	4	8	6	5	15	16	14	14	21	12	10	0	2	30	6	10
ENSMUSG00000111169	26	14	4	0	11	14	19	0	0	NA	7	0	0	23	6	32	0	0	45	0	8	10	2	11	8	2	2	0	6	1	0	0	7	0	1	0	2	5	2	2	1	0	6	0	0	1	1	1	2	3	2	0	0	5	0	2
ENSMUSG00000111293	351	202	90	20	83	89	204	19	1	NA	67	12	9	321	84	420	5	0	691	5	336	211	22	43	65	23	70	14	40	14	14	3	62	21	62	24	16	2	27	17	72	20	22	5	23	7	13	10	33	25	26	1	0	67	12	14
ENSMUSG00000113099	270	14	1	0	2	1	4	0	0	NA	0	0	0	5	24	14	2	0	163	0	7	2	0	3	0	0	1	0	0	1	0	0	0	0	0	0	0	0	0	0	0	0	0	0	0	1	0	0	0	0	0	0	0	1	0	0
ENSMUSG00000079091	0	0	0	0	0	0	0	0	0	NA	0	0	0	0	0	0	0	0	1	0	0	0	0	0	0	0	0	0	0	0	0	0	0	0	0	0	0	0	0	0	0	0	0	0	0	0	0	0	0	0	0	0	0	0	0	0
ENSMUSG00000112161	69	72	6	2	22	18	36	1	0	NA	7	5	2	64	19	107	2	0	161	0	88	59	16	14	11	7	4	2	12	4	1	0	2	2	12	0	1	0	1	3	3	1	1	1	4	6	2	1	1	2	5	2	0	10	5	3
ENSMUSG00000113548	289	128	20	0	60	71	70	5	2	NA	25	8	2	194	77	284	1	0	424	11	109	49	22	39	38	13	12	3	15	8	6	0	5	4	18	0	4	2	6	5	5	0	4	3	13	5	11	10	8	7	10	1	0	21	8	8
ENSMUSG00000109809	19	8	0	0	0	0	3	0	0	NA	1	1	0	8	1	15	0	0	21	0	5	2	0	2	1	1	2	0	3	0	0	0	1	0	0	0	0	0	1	1	1	0	1	0	0	1	2	2	0	0	0	0	0	0	1	1
ENSMUSG00000103305	14	3	2	0	3	3	7	0	0	NA	3	2	0	7	4	19	0	0	16	1	4	1	0	8	3	1	3	1	3	0	1	0	2	0	2	0	0	0	0	2	2	1	0	0	0	1	0	1	2	0	0	0	0	2	1	1
ENSMUSG00000111097	34	30	6	4	14	19	16	3	0	NA	14	0	0	42	11	79	1	1	74	0	18	5	2	10	15	8	7	0	16	0	2	0	3	2	6	0	0	0	1	0	1	0	0	0	1	1	0	1	1	0	2	1	0	6	0	2
ENSMUSG00000106367	66	36	6	0	19	25	32	3	1	NA	9	1	2	58	25	57	2	0	119	1	26	14	6	16	2	3	4	1	7	0	0	0	3	0	6	2	2	0	3	1	2	0	0	1	4	2	4	6	3	3	4	0	0	7	2	4
ENSMUSG00000112977	21	20	6	10	10	10	24	3	0	NA	1	4	0	47	3	55	0	0	109	3	48	28	7	21	21	7	13	7	30	1	5	0	17	3	1	0	2	6	4	3	10	2	1	0	9	6	5	4	1	0	4	0	0	6	0	3
ENSMUSG00000113010	79	26	7	1	27	19	19	2	1	NA	6	2	0	55	20	78	2	0	87	0	37	13	5	20	10	5	5	1	8	4	1	1	9	0	6	1	0	1	4	3	3	2	1	0	2	4	6	1	2	1	6	0	0	10	2	4
ENSMUSG00000106261	1753	737	141	16	877	971	1193	64	15	NA	326	167	19	1934	667	2782	25	6	4044	10	1262	595	74	859	751	83	118	27	238	81	48	26	68	31	117	35	17	29	47	42	40	19	11	7	199	179	177	129	206	127	194	12	8	466	99	121
ENSMUSG00000109880	2	1	2	0	1	2	1	0	0	NA	1	0	0	2	1	4	0	0	52	0	23	7	0	0	0	0	0	0	0	0	0	0	0	0	0	0	0	0	1	0	0	0	0	0	0	0	0	2	0	0	0	0	0	1	0	1
ENSMUSG00000109629	8	10	0	0	4	8	2	0	0	NA	3	0	0	11	5	19	2	0	19	0	5	3	0	5	5	0	2	0	2	0	0	0	0	1	0	0	0	0	0	1	1	0	0	0	2	0	0	0	1	0	0	0	0	3	0	0
ENSMUSG00000111449	0	1	0	0	0	0	0	0	0	NA	0	0	0	3	0	0	0	0	6	0	2	0	0	0	0	0	0	0	0	0	0	0	0	0	0	0	0	0	1	3	2	0	0	0	0	0	0	0	0	0	0	0	0	0	0	0
ENSMUSG00000102300	9	3	0	0	0	3	1	0	0	NA	0	0	0	2	1	5	0	0	8	0	7	2	0	0	1	0	0	0	0	0	0	0	0	0	0	0	0	0	0	0	0	0	0	0	1	0	0	2	0	0	0	0	0	0	0	0
ENSMUSG00000079396	41	36	13	9	14	10	18	1	2	NA	6	7	0	20	11	87	0	0	52	2	21	10	1	8	24	45	32	34	71	18	3	0	8	3	11	3	2	6	2	1	6	1	1	2	14	14	4	6	13	12	22	2	0	16	4	0
ENSMUSG00000111524	23	9	3	0	0	0	0	0	0	NA	2	1	0	0	0	1	0	0	3	0	0	3	0	0	0	0	0	0	0	0	0	0	0	0	0	0	0	0	0	0	0	0	0	0	2	0	1	0	0	0	0	0	0	0	0	0
ENSMUSG00000095557	1	0	0	0	0	0	0	0	0	NA	0	0	0	0	0	0	0	0	0	0	0	0	0	0	0	0	0	0	0	0	0	0	0	0	0	0	0	0	0	0	0	0	0	0	0	0	0	0	0	0	0	0	0	0	0	0
ENSMUSG00000111222	7	4	3	0	2	3	2	0	1	NA	0	0	0	2	1	13	0	0	10	0	5	3	1	4	3	0	0	0	0	0	0	0	0	1	0	0	0	0	0	0	0	0	0	0	0	1	0	0	1	0	1	0	0	0	0	1
ENSMUSG00000111049	37	121	15	0	31	7	6	1	1	NA	136	55	3	12	4	11	1	0	19	3	6	4	1	24	29	1	10	0	1	1	3	4	5	2	5	2	2	1	4	2	2	0	1	1	35	51	11	2	0	1	0	0	0	1	0	0
ENSMUSG00000114141	0	7	0	0	1	0	0	0	0	NA	0	0	4	9	2	2	0	0	9	0	1	1	0	1	0	1	0	0	0	0	0	0	1	0	1	0	0	0	1	0	0	0	0	0	1	0	0	0	0	0	0	0	0	0	1	0
ENSMUSG00000108722	11	7	1	0	2	6	7	0	0	NA	2	0	0	6	1	14	1	0	18	0	5	4	0	2	3	0	3	0	2	1	0	0	0	0	0	0	0	0	0	1	0	0	0	0	0	0	1	0	2	0	0	0	0	1	1	1
ENSMUSG00000113330	4578	3055	605	6	721	1088	971	51	44	NA	318	157	39	2451	887	4377	56	4	7647	77	2658	908	274	101	106	88	71	35	110	33	11	6	80	55	110	39	24	7	72	21	19	3	28	6	161	106	169	60	138	86	110	13	9	403	129	45
ENSMUSG00000104336	37	17	7	1	18	12	23	2	0	NA	7	2	1	30	8	38	0	0	35	0	12	5	7	12	4	1	2	0	1	2	1	0	0	0	3	0	0	0	2	3	1	0	0	0	4	2	1	2	5	1	2	1	0	3	2	3
ENSMUSG00000113977	32	21	5	0	20	5	10	1	0	NA	1	2	0	26	6	62	4	0	45	1	12	8	0	8	2	1	1	2	5	2	0	0	1	0	3	1	1	0	0	1	2	0	0	0	3	2	1	1	1	1	1	0	0	6	2	6
ENSMUSG00000112965	5	3	2	0	2	13	3	1	0	NA	0	2	0	11	6	38	1	0	29	0	9	1	0	3	3	1	2	1	1	3	0	0	3	2	5	1	2	0	1	0	2	1	0	0	0	3	2	1	1	0	0	0	0	3	4	3
ENSMUSG00000109559	47	20	5	0	17	19	12	2	0	NA	5	5	0	27	9	38	0	0	75	1	23	9	2	13	8	4	2	2	9	1	1	0	9	9	2	1	2	1	3	1	1	0	1	0	4	7	1	2	5	1	3	0	0	4	1	4
ENSMUSG00000112874	70	32	8	0	111	116	93	6	4	NA	41	19	1	102	43	208	4	0	281	2	98	20	8	15	16	9	4	0	6	2	2	0	3	0	7	1	0	0	2	1	2	0	1	0	3	4	9	2	9	9	4	0	0	45	12	14
ENSMUSG00000103476	0	0	0	0	0	0	0	0	0	NA	0	0	0	0	0	0	0	0	0	0	0	0	0	0	0	0	0	0	0	0	0	0	0	0	0	0	0	0	0	0	0	0	0	0	0	0	0	0	0	0	0	0	0	0	0	0
ENSMUSG00000112763	2316	931	128	11	632	621	753	27	13	NA	223	81	17	1299	492	2010	21	3	2692	16	734	359	70	229	123	69	91	15	97	43	11	9	86	32	242	49	50	37	75	65	81	42	22	17	111	101	77	46	60	34	51	10	1	241	65	60
ENSMUSG00000108118	0	0	0	0	0	0	0	0	0	NA	0	0	0	0	0	0	0	0	0	0	0	0	0	0	0	0	0	0	0	0	0	0	0	0	0	0	0	0	0	0	0	0	0	0	1	0	0	0	0	0	0	0	0	0	0	0
ENSMUSG00000111033	0	0	0	1	0	0	3	0	0	NA	0	0	0	1	0	3	0	0	1	0	1	2	0	0	0	0	0	0	0	0	0	0	0	0	0	0	0	0	0	0	0	0	0	0	0	0	0	0	0	0	0	0	0	0	0	0
ENSMUSG00000105907	22	4	1	0	2	4	1	0	0	NA	0	0	0	23	2	12	0	0	39	0	11	5	0	14	8	0	1	0	0	0	2	1	0	0	4	1	0	0	4	1	1	0	0	0	0	0	0	0	0	0	1	0	0	3	0	0
ENSMUSG00000098390	2	0	0	0	1	1	0	0	0	NA	0	0	0	2	1	3	0	0	7	0	1	0	0	0	1	0	1	0	0	0	0	0	0	0	0	0	0	0	0	0	0	0	0	0	0	1	0	0	0	0	0	0	0	0	0	0
ENSMUSG00000102158	4	2	0	0	0	1	1	0	0	NA	0	0	0	0	1	0	0	0	1	0	0	1	0	1	0	0	0	0	0	0	0	0	1	0	0	0	0	0	0	0	0	0	0	0	0	0	1	0	0	0	0	0	0	0	0	0
ENSMUSG00000109464	10	20	10	0	7	7	12	2	0	NA	2	2	0	17	8	31	0	0	33	0	14	3	0	5	0	0	0	0	1	0	0	0	0	0	1	0	0	1	1	1	0	0	0	0	2	3	2	1	2	1	2	0	0	4	3	3
ENSMUSG00000108285	10	5	1	0	3	0	5	0	0	NA	3	0	0	7	1	8	0	0	7	0	4	4	0	3	1	2	0	0	1	0	0	0	0	1	0	0	0	0	0	0	0	1	0	0	3	0	1	0	1	0	0	0	0	0	0	0
ENSMUSG00000109717	3	1	0	0	0	1	1	0	0	NA	1	0	0	2	3	7	0	0	6	0	0	0	0	2	1	0	0	0	0	0	0	0	0	0	0	0	0	1	0	0	1	0	1	0	0	0	0	0	0	2	0	0	0	2	0	0
ENSMUSG00000110381	18	12	3	0	13	7	13	0	0	NA	4	0	1	14	5	29	0	0	32	0	11	5	4	3	2	0	2	0	3	0	0	0	1	0	5	0	0	0	1	0	0	0	0	1	3	1	0	0	0	1	1	0	0	2	1	0
ENSMUSG00000112813	27	16	3	1	3	9	6	0	0	NA	3	2	0	9	4	59	1	0	34	1	15	3	2	8	5	5	4	3	3	1	1	0	0	2	3	0	0	0	0	0	1	0	0	1	3	4	1	5	0	1	0	0	0	6	2	5
ENSMUSG00000113005	24	8	1	0	4	3	4	0	0	NA	7	0	0	13	1	23	0	0	21	0	3	8	2	2	5	2	3	0	4	0	0	0	0	0	4	0	0	1	0	6	4	2	0	0	3	3	1	3	2	0	1	1	0	1	0	1
ENSMUSG00000107087	14	3	2	0	1	5	7	1	0	NA	1	0	0	4	5	16	0	0	19	0	3	1	1	6	3	1	0	0	0	3	0	0	0	0	3	0	0	0	1	0	0	0	0	0	1	0	0	0	1	0	0	0	0	0	0	2
ENSMUSG00000110653	15	21	21	0	9	6	16	1	0	NA	2	0	0	77	5	73	1	0	66	0	44	43	3	2	1	5	3	0	13	1	0	0	0	0	0	0	0	0	1	0	7	1	0	0	0	0	0	0	0	3	1	0	0	3	0	1
ENSMUSG00000110130	3	1	0	0	1	1	1	0	0	NA	1	0	0	0	1	2	0	0	4	0	2	1	0	1	0	0	0	0	0	0	0	0	2	1	1	2	0	1	2	8	4	2	16	0	2	0	0	0	0	0	0	0	0	0	0	0
ENSMUSG00000111094	42	27	4	0	37	35	47	2	0	NA	11	3	2	32	12	74	4	0	91	0	23	8	2	2	6	1	3	0	2	1	3	1	1	0	4	0	0	0	0	1	0	1	0	1	7	6	7	0	10	7	2	1	0	9	4	2
ENSMUSG00000079382	6	2	0	0	0	0	1	0	0	NA	1	0	0	0	3	6	0	0	1	0	0	0	0	0	0	0	2	0	1	1	0	0	0	0	0	0	0	0	0	0	0	0	0	0	0	0	1	0	0	0	0	0	0	0	0	0
ENSMUSG00000113919	11	12	5	0	7	10	11	0	0	NA	2	4	0	10	1	30	1	0	39	5	81	13	8	4	2	0	0	0	6	0	0	0	0	0	0	0	0	0	0	0	0	0	0	1	0	0	2	0	2	0	1	0	0	11	1	1
ENSMUSG00000109773	8	3	2	0	1	4	2	0	0	NA	0	2	0	2	1	5	1	0	10	0	2	2	1	1	0	0	0	0	0	0	0	0	0	0	1	0	0	1	0	0	2	1	1	0	0	0	0	0	0	0	0	0	0	1	0	1
ENSMUSG00000079710	12331	5965	1161	155	3703	3278	4909	232	114	NA	1361	507	147	7288	2463	11454	204	16	15730	179	4815	2595	448	3763	2699	820	1013	213	1838	547	263	164	599	304	1170	298	212	208	461	321	347	139	165	126	613	647	539	403	458	286	504	65	26	1068	322	365
ENSMUSG00000090643	0	0	0	0	0	0	0	0	0	NA	0	0	0	1	0	2	0	0	1	0	0	0	0	0	1	0	2	0	0	0	0	0	0	0	0	0	0	0	0	0	0	0	0	0	1	1	0	0	0	0	0	0	0	0	0	0
ENSMUSG00000109607	0	0	0	0	0	0	0	0	0	NA	0	0	0	0	0	0	0	0	0	0	0	0	0	0	0	0	0	0	0	0	0	0	1	0	0	0	0	0	0	0	0	0	1	0	0	0	0	0	0	0	0	0	0	0	0	0
ENSMUSG00000108828	6	3	0	0	7	2	1	0	0	NA	0	1	0	7	0	10	0	0	13	0	8	1	1	0	1	1	0	0	1	1	1	0	0	0	0	0	0	0	0	1	0	0	0	0	0	1	1	1	0	0	0	0	0	1	0	0
ENSMUSG00000108071	58	58	5	0	12	22	13	1	0	NA	3	3	1	34	12	100	0	0	87	0	13	12	2	17	9	0	0	1	5	3	0	0	4	1	3	2	1	0	3	1	1	0	1	2	2	2	3	2	4	1	1	1	0	11	2	8
