## Supplemental Table 5 for "An integrated transcriptomic and epigenomic atlas of mouse primary motor cortex cell types": Table_S5e_gene_counts_snRNA_10X_v3_B.tsv (part 3 of 3)

	1-1-1	1-2-1	1-2-2	10-1-1	2-1-1	2-1-2	2-2-1	2-2-2	2-2-3	2-2-4	2-3-1	2-3-2	2-3-3	3-1-1	3-1-2	3-2-1	3-2-2	3-3-1	4-1-1	4-1-2	4-2-1	4-2-2	4-2-3	5-1-1	5-1-2	5-2-1	5-2-2	5-2-3	5-3-1	5-3-2	5-4-1	5-5-1	6-1-1	6-1-2	6-2-1	6-3-1	6-3-2	6-3-3	6-4-1	6-4-2	6-5-1	6-5-2	6-5-3	6-6-1	7-1-1	7-1-2	7-2-1	7-2-2	8-1-1	8-1-2	8-2-1	8-3-1	8-3-2	9-1-1	9-2-1	9-2-2
ENSMUSG00000113031	1703	891	202	18	427	451	902	42	19	NA	114	63	19	924	282	1650	24	2	2085	8	767	395	44	272	162	67	69	14	124	34	18	7	40	11	108	21	10	12	41	20	27	18	11	10	91	84	103	55	68	57	66	6	5	151	52	41
ENSMUSG00000113982	3	4	0	25	24	24	100	26	7	NA	14	2	1	182	20	59	0	0	10	0	1	1	0	96	46	5	8	2	4	4	16	2	0	0	7	1	2	0	4	4	2	2	0	0	4	4	26	18	45	52	131	21	7	0	0	0
ENSMUSG00000112805	368	356	67	6	75	106	94	0	2	NA	19	7	1	262	77	361	2	0	1526	5	681	333	34	26	21	2	17	3	29	2	0	3	5	2	9	0	0	0	1	0	0	0	0	0	15	4	5	5	11	6	10	0	0	29	4	9
ENSMUSG00000109688	10	2	2	1	4	1	5	0	0	NA	1	0	0	4	0	8	0	0	14	0	10	6	3	2	2	2	1	0	1	0	0	0	1	0	4	0	0	0	3	2	2	0	0	0	1	1	1	0	1	0	1	0	0	2	0	2
ENSMUSG00000105577	2	3	0	12	0	0	0	0	0	NA	0	0	0	0	2	4	0	0	1	0	0	0	0	11	4	5	5	1	32	5	0	1	2	4	29	5	5	3	5	11	2	8	1	1	0	0	0	0	0	0	0	0	0	0	2	0
ENSMUSG00000096839	0	1	0	0	0	0	0	0	0	NA	0	0	0	0	0	0	0	0	0	0	0	0	0	0	0	0	0	0	0	0	0	0	0	0	0	0	0	0	0	0	0	0	0	0	0	0	0	0	0	0	0	0	0	0	0	0
ENSMUSG00000112414	31	37	13	0	4	5	2	0	0	NA	3	1	1	11	3	37	0	0	32	2	7	3	0	7	6	0	5	1	2	2	0	0	2	1	3	3	1	0	0	0	3	0	0	0	1	2	0	1	1	1	3	0	0	3	0	0
ENSMUSG00000109966	166	104	17	2	46	58	84	9	1	NA	21	8	2	130	55	268	6	0	256	7	70	38	8	335	1020	31	279	3	190	79	9	7	12	7	8	4	3	5	3	4	5	5	0	52	14	8	9	7	8	7	7	1	0	23	9	6
ENSMUSG00000113352	16	10	2	4	6	6	9	0	0	NA	2	3	0	18	2	38	0	0	27	0	9	2	2	8	8	3	5	0	17	5	0	1	1	2	2	0	1	1	4	0	0	0	0	1	4	2	4	1	2	1	1	0	0	7	2	2
ENSMUSG00000106828	45	9	1	0	3	6	0	0	0	NA	3	0	0	37	8	37	0	0	153	0	20	2	1	1	0	0	1	0	0	1	0	0	1	3	0	0	0	1	0	0	0	0	0	0	0	0	0	0	1	0	0	0	0	2	0	0
ENSMUSG00000107167	3	3	2	0	0	3	0	0	0	NA	0	0	1	5	1	8	0	0	10	0	0	1	0	2	2	0	2	0	0	0	0	0	0	0	1	0	0	0	0	0	0	1	0	0	0	1	0	0	0	0	0	0	0	1	0	0
ENSMUSG00000111253	12	9	2	0	2	2	2	0	0	NA	0	0	0	3	1	6	0	0	5	0	3	2	1	3	1	0	1	0	1	0	0	0	0	0	0	0	0	0	0	0	0	0	0	0	1	0	0	0	1	0	3	0	0	3	0	0
ENSMUSG00000113092	29	19	2	1	5	7	7	0	0	NA	2	1	0	16	7	34	0	0	44	1	7	9	2	10	2	1	2	0	5	0	0	0	5	1	3	0	0	2	0	2	2	1	1	1	1	4	0	1	0	0	0	0	0	1	3	1
ENSMUSG00000109407	83	50	7	1	25	27	42	3	0	NA	7	5	0	38	23	87	0	2	107	2	30	15	5	11	9	2	1	0	9	1	2	2	8	1	3	3	2	1	3	1	2	0	1	0	2	3	2	4	2	2	2	1	0	11	3	1
ENSMUSG00000113063	174	84	34	3	33	24	43	1	0	NA	11	5	1	157	34	204	4	0	651	11	434	286	25	27	18	4	11	3	14	3	1	1	12	7	49	3	0	4	11	7	7	5	0	3	3	7	4	5	5	5	8	1	0	18	6	8
ENSMUSG00000094634	92	50	7	4	44	45	34	1	0	NA	23	15	4	27	25	177	3	1	73	0	28	11	2	64	75	29	28	79	80	13	3	1	22	6	8	6	2	3	4	1	8	2	0	0	33	23	15	17	15	3	12	2	1	31	6	7
ENSMUSG00000113868	1	7	1	0	0	5	2	0	0	NA	0	0	0	15	1	13	0	0	21	2	17	20	0	0	2	1	0	0	0	0	0	0	0	0	0	0	0	0	0	0	0	0	0	0	0	0	0	0	0	1	0	0	0	9	0	0
ENSMUSG00000106906	38	12	7	0	6	12	14	3	0	NA	16	2	2	42	10	48	0	0	89	0	12	9	3	4	0	2	4	0	2	2	0	0	0	2	4	0	0	1	1	1	0	0	1	0	1	0	2	1	2	0	0	11	0	1	0	1
ENSMUSG00000103942	3	0	0	0	2	1	0	0	0	NA	0	0	0	1	1	1	0	0	5	0	2	2	0	0	0	1	0	0	0	0	0	0	0	0	0	0	0	0	0	0	0	0	0	0	1	1	0	0	0	0	0	0	0	0	0	0
ENSMUSG00000079371	11	7	1	0	8	4	1	0	0	NA	1	1	0	8	5	13	0	0	12	0	2	2	0	6	6	2	3	7	5	1	0	0	1	0	0	0	0	1	1	0	2	0	0	0	1	1	0	0	3	1	0	1	0	1	2	0
ENSMUSG00000112168	9	5	1	0	2	4	1	2	1	NA	0	1	0	9	4	9	0	0	15	0	1	4	0	3	1	1	0	3	2	0	0	0	1	0	5	2	0	0	1	0	1	0	1	0	1	0	0	0	3	1	2	0	1	2	0	0
ENSMUSG00000111923	18	17	4	1	4	1	3	0	0	NA	0	0	0	9	9	15	0	0	17	0	5	1	0	0	2	0	1	2	1	0	0	0	0	0	1	0	0	1	0	0	0	0	0	0	0	0	0	0	0	0	0	0	0	3	1	0
ENSMUSG00000113733	1	0	0	0	1	0	0	0	0	NA	0	0	0	2	0	2	0	0	2	0	0	1	0	0	0	0	0	0	0	0	0	0	0	0	0	0	0	0	0	0	0	0	0	0	0	0	0	0	0	0	0	0	0	0	0	0
ENSMUSG00000113272	14	12	3	0	3	3	2	0	0	NA	0	0	1	8	5	28	0	0	15	0	6	7	1	4	1	1	1	1	1	1	0	0	2	0	1	0	1	0	0	0	0	0	0	0	1	3	0	1	0	1	1	0	0	1	2	0
ENSMUSG00000102661	28	14	3	0	9	7	9	0	0	NA	1	1	1	4	1	16	0	0	12	0	10	3	0	6	0	1	3	0	2	0	0	0	2	0	2	0	0	0	3	0	0	2	0	1	1	0	0	0	1	1	0	0	0	1	0	0
ENSMUSG00000109186	2067	967	245	8	566	592	955	52	20	NA	307	70	36	1829	468	1614	20	6	3997	19	1125	417	86	36	21	9	15	3	13	3	5	2	22	6	27	7	3	11	10	2	23	3	6	4	55	35	68	15	71	61	73	12	13	91	34	29
ENSMUSG00000111610	41	18	6	0	9	10	12	0	0	NA	1	3	0	22	5	37	0	0	43	0	15	13	1	8	5	2	2	0	3	2	0	0	4	1	2	3	1	0	0	4	3	0	2	2	4	5	2	2	5	0	3	0	0	0	0	2
ENSMUSG00000110028	189	198	25	2	63	123	59	3	1	NA	31	26	0	133	70	638	3	0	400	2	59	38	8	282	248	14	64	12	59	14	20	8	35	13	80	11	11	43	36	21	10	3	19	2	6	10	6	6	7	2	6	1	0	154	45	42
ENSMUSG00000110367	4	1	2	0	0	0	1	0	0	NA	2	0	0	0	2	2	0	0	5	0	0	1	0	1	0	0	0	0	0	0	0	0	0	1	0	0	0	0	0	0	0	0	0	0	0	0	0	0	0	0	0	0	0	0	0	0
ENSMUSG00000090505	0	0	0	0	0	0	0	0	0	NA	0	0	0	0	0	0	0	0	1	0	0	0	0	0	0	0	0	0	0	0	0	0	0	0	0	0	0	0	0	0	0	0	0	0	0	0	0	0	0	0	0	0	0	0	0	0
ENSMUSG00000106424	12	15	7	0	4	2	4	0	0	NA	1	0	0	16	2	10	0	0	28	0	8	7	0	0	0	0	0	0	0	0	0	0	1	0	0	0	0	0	0	0	0	0	0	0	0	1	0	0	0	0	0	0	0	1	0	0
ENSMUSG00000112784	1747	833	123	17	534	548	666	30	9	NA	217	95	17	1110	497	1929	20	0	2399	33	664	446	99	556	354	123	142	35	277	115	39	16	82	27	325	57	32	26	74	53	47	20	10	29	87	81	65	60	63	44	63	17	4	189	51	57
ENSMUSG00000095295	45	68	7	14	2	4	8	1	1	NA	6	1	0	24	6	61	3	4	69	1	40	16	1	7	16	58	32	136	41	17	0	0	7	0	3	1	2	3	2	0	2	1	0	0	18	25	4	6	21	9	35	2	1	4	2	2
ENSMUSG00000103613	158	83	8	0	36	36	58	5	1	NA	18	11	2	72	36	173	2	0	206	6	43	27	7	42	28	13	9	3	21	7	3	1	7	2	10	4	1	2	1	3	3	3	1	1	11	4	2	2	3	4	11	2	0	9	5	3
ENSMUSG00000111748	142	52	7	0	40	26	61	4	1	NA	12	5	1	64	22	93	2	0	189	1	63	35	3	68	25	7	14	2	12	6	4	2	11	6	43	4	0	6	17	13	4	3	0	3	14	12	9	13	6	2	5	1	0	4	4	4
ENSMUSG00000112384	234	126	19	0	35	30	15	1	1	NA	15	2	1	56	33	130	1	0	147	4	29	23	4	14	4	1	6	0	5	1	1	1	9	4	3	0	2	0	0	1	1	0	2	0	3	1	0	1	3	1	0	0	0	11	4	4
ENSMUSG00000113343	36	24	5	1	10	13	13	1	0	NA	7	2	0	27	8	35	1	0	41	1	14	10	2	10	2	2	4	1	4	1	0	0	3	0	1	1	2	0	1	0	3	0	2	0	3	3	1	0	2	1	1	0	0	4	0	3
ENSMUSG00000107714	504	228	44	2	97	120	120	1	5	NA	32	25	8	263	113	606	1	2	1080	7	269	114	22	50	47	20	19	2	25	12	9	1	13	4	18	8	4	6	9	7	8	3	1	4	22	18	10	5	6	6	9	0	0	105	39	15
ENSMUSG00000109442	5	3	2	0	0	1	7	0	0	NA	0	0	0	3	3	5	0	0	7	0	10	0	1	4	0	2	0	0	1	0	0	0	0	1	1	0	0	0	0	0	1	0	0	0	0	0	0	0	0	1	0	0	0	2	1	0
ENSMUSG00000111763	3	1	0	0	1	1	1	0	0	NA	1	1	0	2	0	3	0	0	5	0	1	2	1	0	0	1	0	0	0	0	0	0	0	1	1	0	0	0	1	0	0	0	0	0	0	0	0	0	0	0	1	0	0	0	0	0
ENSMUSG00000112265	157	104	33	0	8	19	13	0	0	NA	2	1	0	56	49	123	0	0	213	3	26	13	5	5	5	2	4	0	0	0	0	0	0	0	4	1	0	0	1	1	1	0	0	0	0	1	0	1	12	1	4	0	0	13	3	6
ENSMUSG00000096003	6	3	1	0	2	2	2	0	0	NA	2	0	0	2	0	3	0	0	8	0	4	1	1	1	2	2	0	6	1	0	0	0	0	0	0	0	0	0	0	1	0	0	0	0	2	5	2	0	0	0	1	0	0	0	0	1
ENSMUSG00000111363	2	1	0	0	0	1	0	0	0	NA	0	0	0	2	0	0	0	0	0	0	0	0	0	0	0	0	0	0	0	0	0	0	0	0	1	0	0	0	0	0	0	0	0	0	0	0	0	0	0	0	1	0	0	0	0	0
ENSMUSG00000111078	6	0	1	0	0	2	1	0	0	NA	0	0	0	5	3	2	0	0	10	0	4	2	0	2	4	0	0	0	1	1	0	0	0	0	2	3	0	0	1	0	0	0	0	0	1	0	0	0	0	0	0	0	0	0	0	0
ENSMUSG00000112082	18	9	6	0	1	3	1	0	0	NA	0	0	0	7	7	9	0	0	39	0	5	1	0	0	0	0	2	0	0	0	0	0	0	0	1	0	0	0	0	1	0	0	0	0	0	0	2	0	0	0	0	0	0	4	0	2
ENSMUSG00000107985	30	24	3	1	16	114	26	0	0	NA	6	6	0	31	15	450	0	0	46	0	22	15	5	14	13	5	1	1	45	10	2	0	1	0	1	1	0	0	0	1	1	0	1	0	3	0	2	0	1	0	1	0	0	131	18	16
ENSMUSG00000108616	1216	481	76	19	702	676	880	49	13	NA	239	81	17	929	374	1593	24	0	1754	12	489	290	40	350	220	55	101	18	116	43	14	14	43	33	149	16	20	6	40	46	52	19	18	27	41	46	50	30	164	79	117	7	1	151	57	44
ENSMUSG00000112857	55	36	7	1	14	19	20	1	0	NA	1	1	1	43	13	47	0	0	121	2	47	14	2	33	11	1	2	0	10	2	0	2	1	1	18	1	0	0	0	0	1	0	3	1	2	0	1	1	2	2	4	0	0	11	0	4
ENSMUSG00000109238	19	10	4	2	6	5	11	0	1	NA	2	2	0	12	4	21	2	0	28	0	2	4	2	8	3	3	1	1	3	0	0	1	2	1	3	0	0	0	3	0	1	0	0	0	0	1	0	0	2	0	0	0	0	4	0	0
ENSMUSG00000105784	27	12	3	0	19	26	90	6	2	NA	14	9	2	50	4	82	1	0	64	1	23	9	3	15	15	0	0	0	1	0	0	0	1	0	0	0	0	2	0	0	0	0	0	0	12	4	21	6	5	7	11	1	0	5	3	2
ENSMUSG00000107960	85	64	7	1	20	10	19	1	1	NA	6	3	0	36	11	80	3	0	81	1	58	29	6	8	7	5	5	1	3	2	1	0	1	0	7	2	1	1	1	1	0	1	2	1	8	3	4	1	3	2	3	0	0	7	2	1
ENSMUSG00000108866	21	14	4	0	4	8	59	4	0	NA	9	1	0	9	7	23	1	0	12	0	2	1	0	3	5	2	0	0	0	0	0	1	0	0	1	1	0	0	1	1	0	0	0	0	7	2	5	6	0	0	1	2	0	0	0	1
ENSMUSG00000096936	4365	1887	343	2	545	650	628	19	8	NA	217	88	24	1435	549	2163	33	4	5234	37	2006	722	118	18	4	6	4	1	9	4	0	1	31	7	1879	13	13	13	183	50	12	3	6	93	93	102	98	57	48	16	52	7	2	226	44	45
ENSMUSG00000112810	86	31	7	2	9	14	33	3	0	NA	2	6	1	43	17	58	0	0	97	0	29	18	0	21	16	1	4	0	8	6	1	2	4	1	3	0	2	2	0	1	6	3	2	0	1	4	2	1	3	4	2	0	0	5	2	0
ENSMUSG00000090363	397	135	25	13	91	83	81	3	3	NA	66	18	6	200	55	402	4	0	453	1	106	49	5	151	92	32	36	45	77	23	4	6	17	7	28	5	4	4	12	8	13	2	2	4	34	20	14	11	45	19	32	4	2	64	11	20
ENSMUSG00000111982	0	1	0	0	0	0	0	0	0	NA	0	0	0	1	0	1	0	0	1	0	0	0	0	0	0	0	0	0	0	0	0	0	0	0	0	0	0	0	0	0	0	0	0	0	0	0	0	0	0	0	0	0	0	0	0	0
ENSMUSG00000111535	142	95	23	1	39	46	53	4	2	NA	19	7	1	74	40	166	3	0	172	4	61	31	5	33	37	8	13	2	18	4	5	1	8	1	14	3	3	3	8	2	4	2	7	2	11	6	11	7	13	2	6	1	0	19	5	3
ENSMUSG00000113121	2999	1567	530	3	1831	1746	1223	78	8	NA	958	386	58	1923	845	2664	67	13	11243	48	3836	884	216	33	10	103	36	25	215	57	0	1	23	9	11	14	0	13	7	4	1	0	2	0	110	144	211	86	289	107	108	11	3	289	76	82
ENSMUSG00000104753	45	44	6	1	27	22	40	0	2	NA	11	1	1	52	24	96	0	0	78	0	21	16	1	1	2	0	0	0	2	1	0	0	0	1	0	0	0	0	0	0	0	0	0	0	1	0	0	0	6	2	0	0	0	6	0	0
ENSMUSG00000110922	14	7	4	0	3	1	3	0	0	NA	2	0	0	7	7	22	0	0	16	1	8	5	0	2	2	0	0	1	0	0	0	0	3	0	0	0	0	0	0	0	0	0	0	0	0	1	0	0	0	0	0	0	0	1	1	0
ENSMUSG00000112437	24510	9662	1480	429	4567	5533	6560	417	141	NA	1903	836	207	15758	5851	19631	268	46	39944	1648	11727	5813	2292	14819	12061	1856	1694	451	4129	1151	862	488	1334	508	3343	740	583	458	816	465	952	533	320	294	900	1027	946	769	819	581	912	125	42	2263	647	676
ENSMUSG00000112030	1	0	1	0	1	0	0	0	0	NA	0	0	0	0	0	1	1	0	1	0	1	0	0	0	0	0	0	0	0	0	0	0	0	0	0	0	0	0	0	0	0	0	0	0	0	0	1	0	0	0	0	0	0	0	0	0
ENSMUSG00000106380	51	23	7	1	22	15	27	0	3	NA	7	3	1	64	20	70	2	0	85	1	26	8	3	22	17	1	3	0	7	2	0	0	4	1	7	0	1	1	5	2	0	0	1	1	7	5	2	4	2	2	3	2	1	8	1	0
ENSMUSG00000113259	34	66	9	0	9	11	16	1	0	NA	3	0	0	13	11	66	0	0	59	0	15	6	0	0	0	0	1	0	1	0	0	0	0	0	0	0	0	0	0	1	0	0	0	0	3	3	1	0	0	2	3	0	0	9	5	0
ENSMUSG00000107070	6	6	0	0	3	0	1	0	0	NA	1	0	0	0	2	3	0	0	7	0	1	1	1	2	0	0	0	0	0	0	0	0	0	0	0	0	0	0	1	0	0	0	0	0	0	0	0	0	0	0	0	0	0	1	1	0
ENSMUSG00000085668	4	3	1	0	1	0	1	0	0	NA	1	0	0	7	0	5	0	0	9	0	2	2	0	0	0	0	0	0	0	0	0	0	0	0	0	0	0	0	0	0	0	0	0	0	0	0	0	0	0	0	1	0	0	0	0	1
ENSMUSG00000113220	4	2	0	0	2	0	0	0	0	NA	0	0	0	3	0	2	0	0	4	0	0	0	0	0	0	1	0	0	0	0	0	0	0	0	1	0	0	0	0	0	0	0	0	0	1	1	1	0	0	0	0	0	0	0	0	0
ENSMUSG00000112412	54	16	1	0	19	10	19	1	0	NA	3	4	0	29	17	52	0	0	110	1	33	10	1	14	8	2	4	0	6	1	1	0	2	1	1	0	0	1	1	0	1	0	0	0	2	2	3	0	4	3	1	0	0	8	1	5
ENSMUSG00000112392	3	2	1	0	3	3	2	0	0	NA	0	0	0	3	1	3	0	0	6	0	1	0	0	0	0	1	1	0	1	0	0	0	0	0	0	0	0	0	0	1	0	0	0	0	0	0	0	0	0	0	0	0	0	0	0	0
ENSMUSG00000110554	956	473	66	42	375	366	408	24	7	NA	197	72	14	520	235	1113	24	4	1181	8	323	185	23	1046	537	188	214	72	470	96	29	32	188	103	477	75	56	83	178	100	156	46	36	41	102	134	116	65	47	28	62	9	0	115	34	35
ENSMUSG00000112524	6	2	0	0	1	0	1	0	0	NA	0	0	0	4	2	3	0	0	4	0	0	0	0	2	0	0	0	0	0	0	0	0	0	0	0	0	0	0	0	0	0	0	0	0	0	0	1	0	0	0	2	0	0	0	0	0
ENSMUSG00000111193	272	163	32	4	78	96	122	4	1	NA	49	14	4	192	77	363	4	0	450	1	140	65	11	87	56	12	17	4	25	12	3	2	12	2	26	0	7	1	8	11	4	4	1	4	2	9	6	5	5	6	12	1	0	34	8	16
ENSMUSG00000112988	68	33	9	1	23	16	26	1	1	NA	8	4	1	53	18	71	0	0	78	3	28	11	3	12	11	2	8	0	9	1	1	1	4	2	8	2	0	0	2	0	0	0	0	2	4	1	3	2	2	2	1	0	0	9	2	2
ENSMUSG00000103718	1	0	1	1	2	0	0	0	0	NA	0	1	0	4	0	4	0	0	12	0	6	0	0	0	2	2	3	0	4	2	0	0	0	0	1	0	0	0	1	0	0	0	0	0	1	0	0	0	0	0	0	0	0	0	1	0
ENSMUSG00000108856	1	1	0	0	0	0	0	0	0	NA	0	0	0	3	0	2	0	0	4	0	1	1	0	1	0	0	0	0	0	0	0	1	0	0	0	0	0	0	0	0	0	0	0	0	0	0	0	0	0	0	0	0	0	0	0	0
ENSMUSG00000109771	841	378	68	7	193	188	278	15	9	NA	76	20	6	602	161	712	8	1	1124	1	434	199	18	109	86	18	25	10	38	16	6	2	19	4	57	11	11	5	16	7	5	8	6	13	26	25	30	13	20	17	30	3	2	51	20	24
ENSMUSG00000109280	0	0	0	0	0	0	0	0	0	NA	0	0	0	0	0	0	0	0	0	0	0	0	0	0	0	0	0	0	0	0	0	0	0	0	0	0	0	0	0	0	1	0	1	0	0	0	0	0	0	0	0	0	0	0	0	0
ENSMUSG00000111885	17	1	2	0	4	5	2	0	0	NA	2	1	0	7	2	4	0	0	40	0	6	3	0	0	4	2	0	0	0	0	0	0	0	0	2	0	0	4	9	4	0	0	0	3	1	0	0	0	1	0	2	0	0	2	0	0
ENSMUSG00000109179	334	200	22	6	93	93	121	8	3	NA	50	11	7	161	53	313	4	0	471	4	183	125	19	71	36	18	17	5	30	11	4	3	11	4	27	6	4	6	10	6	7	6	3	2	15	21	16	10	9	8	8	0	2	24	7	8
ENSMUSG00000110301	43	27	3	0	57	70	67	3	0	NA	12	6	1	55	6	53	0	0	114	2	54	11	2	1	0	0	3	0	3	1	0	0	1	1	1	0	0	0	0	0	0	0	0	0	3	0	2	0	1	1	1	0	1	6	2	1
ENSMUSG00000110992	1	0	0	0	0	0	0	0	0	NA	0	0	0	1	0	0	0	0	2	0	0	0	0	0	0	0	0	0	0	0	0	0	0	1	0	0	0	0	0	0	0	0	0	0	0	0	0	0	0	0	0	0	0	0	0	0
ENSMUSG00000108003	4	3	0	0	0	0	2	1	0	NA	0	0	0	4	1	12	0	0	4	0	3	0	0	1	1	0	0	0	2	0	0	0	0	0	0	0	0	0	0	0	0	0	0	2	1	1	0	0	0	0	0	0	0	2	0	0
ENSMUSG00000109748	2	0	0	0	0	0	0	0	0	NA	0	0	0	0	0	3	0	0	5	0	0	0	0	0	0	0	0	0	0	0	0	0	0	0	0	0	0	0	0	0	1	0	0	0	0	0	0	0	0	0	0	0	0	1	0	1
ENSMUSG00000105686	137	80	12	5	41	38	50	4	0	NA	8	1	1	103	40	117	1	0	219	2	59	27	5	6	0	0	1	0	4	0	0	0	0	0	3	1	0	1	4	2	0	2	0	1	0	0	0	0	2	5	1	0	1	13	1	0
ENSMUSG00000105146	0	0	0	0	1	1	0	0	0	NA	0	0	0	0	0	0	0	0	0	0	0	0	0	0	0	0	0	0	0	0	0	0	0	0	0	0	0	0	0	0	0	0	0	0	0	0	0	0	0	0	0	0	0	0	0	0
ENSMUSG00000105476	16	10	2	2	10	6	6	0	0	NA	2	2	0	9	9	20	1	0	26	1	10	5	0	7	6	1	1	0	5	2	0	1	0	0	1	0	0	0	0	4	0	0	1	0	1	1	0	0	3	0	1	0	0	4	1	1
ENSMUSG00000110356	1	0	0	0	0	1	0	0	0	NA	0	0	0	0	0	0	0	0	2	0	0	0	0	0	0	0	0	0	0	0	1	0	0	0	0	0	0	0	0	1	0	0	0	0	0	0	0	0	0	0	0	0	0	1	1	0
ENSMUSG00000078240	386	201	46	3	130	173	145	5	1	NA	52	23	9	265	97	535	5	0	536	14	182	110	17	100	89	24	33	4	76	19	5	3	12	15	47	7	4	8	22	12	16	9	4	1	22	24	14	10	16	20	20	4	0	70	25	13
ENSMUSG00000111068	673	407	77	14	259	248	552	20	7	NA	91	30	3	1223	378	1392	15	7	2065	7	925	317	73	149	133	24	63	16	101	75	4	4	11	10	6	1	0	3	3	10	122	6	15	2	42	26	40	32	4	23	26	6	2	142	33	48
ENSMUSG00000105102	74	68	15	1	16	21	20	1	1	NA	4	4	0	67	24	150	2	0	168	0	48	26	4	6	9	5	11	0	62	83	0	0	2	1	4	2	1	1	3	0	7	0	2	0	2	0	6	0	4	2	1	0	0	3	9	6
ENSMUSG00000110176	40	104	3	1	6	20	6	0	2	NA	4	9	0	45	28	463	0	1	108	4	18	7	11	11	10	2	2	0	3	0	0	0	2	0	7	0	0	0	1	0	0	1	0	0	1	3	3	2	1	1	0	0	0	29	7	12
ENSMUSG00000109579	27	18	2	0	8	7	13	0	1	NA	4	1	0	19	10	31	0	1	40	1	22	4	0	6	3	2	0	1	3	0	0	0	2	1	2	1	0	0	1	3	1	0	0	0	2	3	1	0	2	0	0	0	0	4	2	1
ENSMUSG00000111697	47	39	11	1	8	14	10	0	0	NA	6	7	0	65	30	161	1	0	38	0	34	16	5	6	9	5	6	1	3	0	0	0	9	0	44	0	1	4	13	2	3	0	0	4	1	4	0	1	0	2	0	0	0	13	4	35
ENSMUSG00000107504	520	250	44	9	146	151	236	9	6	NA	58	24	7	310	114	500	10	1	642	1	192	100	13	160	114	36	40	9	74	30	6	13	42	16	45	16	9	9	21	15	16	5	8	12	40	31	26	27	23	17	13	3	2	55	15	16
ENSMUSG00000110843	61	23	5	2	22	20	31	0	2	NA	12	9	0	37	11	112	1	0	93	1	19	11	2	20	22	6	12	0	5	3	0	1	6	2	5	5	1	0	2	2	5	1	0	1	3	1	3	2	4	3	3	0	0	15	7	11
ENSMUSG00000113702	30	14	1	0	14	10	11	0	0	NA	4	1	0	17	7	35	1	0	25	0	15	10	0	4	12	1	1	0	3	0	1	0	0	0	11	0	0	0	1	1	1	0	0	0	2	3	3	0	1	0	4	0	0	2	2	0
ENSMUSG00000110462	56	20	10	0	15	21	38	1	0	NA	3	3	2	33	14	71	1	0	95	1	22	14	1	15	14	4	7	0	7	1	0	1	0	2	3	2	0	0	1	2	2	1	2	0	2	4	2	3	3	2	1	3	0	5	1	3
ENSMUSG00000079364	146	100	13	15	28	34	33	2	0	NA	21	15	2	32	23	217	6	2	122	1	28	12	0	467	333	25	43	29	84	23	8	14	6	9	20	3	4	4	4	12	6	2	1	5	32	34	18	13	13	8	15	1	1	28	8	14
ENSMUSG00000102936	0	0	0	0	0	0	1	0	0	NA	0	0	0	0	0	0	0	0	0	0	0	0	0	0	0	0	0	0	0	0	0	0	0	0	0	0	0	0	0	0	0	0	0	0	0	0	0	0	0	0	0	0	0	0	0	0
ENSMUSG00000105550	21	10	5	0	20	13	8	0	0	NA	5	5	0	33	17	58	0	0	52	0	19	7	0	1	2	0	0	0	2	0	0	0	0	0	1	0	0	0	0	0	0	0	0	0	0	1	1	1	2	2	1	0	0	6	2	3
ENSMUSG00000112721	1	0	0	1	0	2	4	0	0	NA	0	0	0	1	0	0	0	0	0	0	2	0	1	0	0	0	0	0	0	0	0	0	0	0	0	0	0	0	0	0	0	0	0	0	0	0	0	0	0	0	0	0	0	0	0	0
ENSMUSG00000108657	3	3	2	0	0	0	0	0	0	NA	0	0	0	8	0	3	0	0	52	0	28	5	1	1	0	0	0	0	1	0	0	1	0	0	0	0	0	0	0	0	0	0	0	0	0	0	0	0	0	0	0	0	0	1	0	0
ENSMUSG00000114097	16	9	1	0	0	1	1	0	0	NA	4	1	0	6	6	23	1	0	13	0	4	0	0	2	0	0	0	0	1	0	0	0	1	0	0	1	1	0	0	0	0	0	0	0	0	0	0	0	0	0	0	0	0	0	0	0
ENSMUSG00000113299	60	30	7	0	41	33	47	2	2	NA	10	5	0	60	22	83	0	1	99	2	44	12	6	20	11	1	2	1	4	2	0	0	1	2	16	0	1	0	4	6	3	4	1	0	1	0	1	0	1	2	2	0	0	4	4	2
ENSMUSG00000110747	23	7	1	0	12	4	2	0	0	NA	12	0	0	105	35	13	0	0	56	0	5	6	1	67	66	8	23	7	40	12	1	5	17	6	22	1	2	5	7	35	77	8	3	9	0	0	1	0	0	0	0	0	0	1	0	0
ENSMUSG00000106437	2	0	0	0	0	1	0	0	0	NA	0	0	0	0	1	2	0	0	1	0	0	0	0	0	0	0	0	0	0	0	0	0	0	0	0	0	0	0	0	0	0	0	0	0	0	0	0	0	0	0	0	0	0	0	0	0
ENSMUSG00000112527	180	82	23	4	21	40	42	2	1	NA	11	7	0	123	40	179	4	0	308	5	103	26	7	27	20	3	8	2	12	2	3	0	3	1	10	4	0	1	4	3	4	0	3	2	6	1	6	5	5	2	6	1	0	11	6	10
ENSMUSG00000104945	170	67	12	2	53	40	67	4	2	NA	12	4	2	79	29	116	3	0	158	1	54	37	9	24	25	7	6	2	7	4	0	1	11	3	11	5	3	2	4	4	1	1	2	1	9	11	4	5	7	5	6	0	0	8	2	3
ENSMUSG00000112143	85	84	35	1	33	31	37	2	2	NA	9	6	2	53	20	109	5	0	142	7	69	41	4	34	18	4	4	2	11	3	2	0	15	3	104	8	2	13	58	31	6	6	7	2	4	6	3	3	2	5	2	2	0	9	5	3
ENSMUSG00000112104	31	15	1	1	36	8	42	0	2	NA	8	3	0	8	10	18	0	1	45	2	15	7	1	9	10	53	33	10	6	6	3	0	2	1	3	2	0	18	1	1	1	0	1	0	14	11	3	6	0	1	1	1	0	1	4	1
ENSMUSG00000113666	87	36	8	0	22	34	35	2	3	NA	7	12	0	80	25	156	0	0	431	3	181	30	5	135	234	3	13	4	46	19	8	4	6	2	16	4	4	3	10	2	3	1	2	1	12	13	10	3	6	5	2	0	0	20	8	12
ENSMUSG00000113935	5	7	1	0	2	1	4	0	0	NA	0	0	0	4	4	8	0	0	4	0	1	1	0	5	1	0	0	0	2	0	0	0	0	0	2	0	0	0	0	0	0	0	1	0	0	1	0	1	0	0	0	0	0	0	0	1
ENSMUSG00000104441	1	2	0	0	0	0	0	0	0	NA	0	0	0	1	0	0	0	0	1	0	0	1	0	0	1	0	0	0	1	0	0	0	0	0	1	0	8	0	0	0	0	1	0	0	0	0	0	0	0	0	0	0	0	0	0	0
ENSMUSG00000112549	7	0	0	0	0	1	0	0	0	NA	0	1	0	0	0	4	0	0	7	0	1	0	0	13	2	2	5	0	9	1	0	0	0	0	0	2	0	2	1	2	2	0	0	0	0	0	0	0	0	0	0	0	0	0	0	0
ENSMUSG00000107847	102	68	15	0	45	40	64	1	1	NA	13	6	1	86	17	125	2	0	147	1	46	32	8	32	20	8	12	2	14	1	2	0	2	6	8	3	0	4	7	2	7	0	1	3	9	4	5	4	5	6	6	0	0	15	4	2
ENSMUSG00000110862	2665	1770	330	18	383	702	913	47	9	NA	194	87	43	1708	536	3253	39	4	6829	54	4248	2756	306	538	146	212	217	58	847	181	11	13	171	84	518	69	55	49	418	117	30	31	18	27	96	119	114	88	162	74	62	4	2	216	49	66
ENSMUSG00000109028	3	2	1	0	2	1	0	0	0	NA	0	0	0	1	0	2	0	1	5	1	1	0	0	1	1	93	0	16	17	0	0	0	42	60	33	22	6	55	107	87	19	1	60	2	0	0	0	0	0	0	0	0	0	0	1	2
ENSMUSG00000109870	20	10	0	1	5	5	4	1	0	NA	2	0	0	5	2	10	0	0	19	0	6	6	1	10	7	1	7	1	11	1	0	0	2	0	3	1	0	1	0	0	1	1	0	1	0	1	1	1	2	0	3	0	0	4	0	0
ENSMUSG00000113283	5	1	0	1	1	3	4	0	0	NA	1	1	0	7	3	4	0	0	17	0	2	0	0	1	1	1	0	0	2	1	0	0	0	0	0	0	0	0	0	0	0	0	0	0	2	0	0	0	1	2	0	0	0	2	2	0
ENSMUSG00000096904	0	0	0	0	0	0	0	0	0	NA	0	0	0	0	0	0	0	0	0	0	0	0	0	0	0	1	1	1	0	0	0	0	0	0	0	0	0	1	0	0	0	0	0	0	0	0	0	0	0	0	0	0	0	0	0	0
ENSMUSG00000105078	1115	639	122	30	535	494	698	41	18	NA	209	91	14	893	333	1628	22	4	1730	30	652	258	58	379	258	93	108	13	175	46	17	7	47	29	110	19	19	16	52	19	43	12	11	18	135	121	101	84	63	46	64	9	2	189	72	79
ENSMUSG00000110530	379	167	28	5	82	107	101	12	2	NA	26	12	9	149	91	356	9	2	341	2	116	54	9	132	76	27	47	5	51	18	8	3	21	13	53	13	7	16	16	7	7	11	6	7	27	25	15	11	7	10	11	1	0	38	9	5
ENSMUSG00000110212	0	0	0	0	0	0	0	0	0	NA	0	0	0	0	0	0	0	0	1	0	0	0	0	0	0	0	0	0	0	0	0	0	0	0	3	0	0	0	0	0	0	0	0	1	0	0	0	0	1	0	1	0	0	1	0	0
ENSMUSG00000105837	32	7	4	0	15	11	18	0	1	NA	5	2	1	12	7	27	0	0	24	1	9	2	3	14	15	3	4	0	6	2	2	0	4	1	4	0	1	1	0	1	1	1	0	0	0	6	4	1	1	2	1	2	0	3	0	2
ENSMUSG00000110463	46	22	3	1	14	15	11	2	0	NA	6	4	2	26	4	42	0	0	53	0	16	9	2	10	5	3	5	0	3	1	1	0	3	1	4	0	1	0	2	2	3	0	1	1	3	1	0	1	2	1	1	0	1	5	2	0
ENSMUSG00000109003	9	2	3	0	1	1	1	0	0	NA	1	0	0	5	1	14	2	1	13	0	4	3	1	1	2	10	1	2	1	1	0	0	1	0	1	1	0	0	0	0	0	1	0	0	0	5	1	2	0	3	0	1	0	3	0	1
ENSMUSG00000104800	11	4	1	0	4	5	7	0	1	NA	2	1	1	11	3	22	1	0	14	0	4	1	1	0	1	0	0	0	0	1	0	0	0	0	0	0	0	0	0	0	1	1	0	0	1	0	1	0	0	0	1	0	0	2	1	2
ENSMUSG00000108763	18	15	4	1	7	8	9	0	1	NA	4	1	0	17	5	26	0	0	24	0	11	2	2	4	3	2	0	0	3	0	0	0	1	0	3	0	0	1	0	0	1	0	0	0	1	0	1	0	0	1	1	1	0	3	0	0
ENSMUSG00000111058	7	5	4	0	7	10	6	0	0	NA	0	0	0	4	4	23	0	0	11	0	4	0	0	2	1	0	0	0	2	1	0	0	0	0	0	0	0	3	2	0	0	0	0	1	0	0	1	0	0	0	0	0	0	7	0	1
ENSMUSG00000094942	843	428	110	10	214	213	210	13	2	NA	97	53	10	282	154	761	15	0	696	4	154	66	11	152	114	38	70	14	62	16	11	4	20	8	36	8	7	11	11	9	24	6	3	10	20	30	48	30	20	15	24	2	0	57	37	29
ENSMUSG00000112774	103	57	14	4	25	31	35	1	2	NA	14	3	0	77	30	133	0	1	203	2	55	27	2	33	15	5	8	1	14	5	2	1	5	1	9	0	2	1	5	1	5	2	0	4	5	7	0	1	2	2	9	0	0	10	6	5
ENSMUSG00000112552	11	5	1	0	3	4	4	0	0	NA	0	1	0	9	8	13	0	0	9	0	4	0	0	13	8	3	5	0	3	0	0	1	2	0	2	0	0	0	1	0	7	1	0	0	0	0	1	0	2	0	0	0	0	2	0	0
ENSMUSG00000113225	6	1	0	0	4	5	2	0	0	NA	0	0	0	3	4	10	0	0	5	0	4	3	1	2	0	0	0	0	1	0	0	0	0	0	1	0	1	0	0	0	0	0	0	1	0	0	0	0	0	1	0	0	0	0	0	0
ENSMUSG00000113726	0	0	0	0	0	0	0	0	0	NA	0	0	0	0	1	0	0	0	0	0	0	0	0	0	0	0	0	0	0	0	0	0	0	0	0	0	0	0	0	0	0	0	0	0	0	0	0	0	0	0	0	0	0	0	0	0
ENSMUSG00000111820	6	4	1	0	0	3	0	0	0	NA	0	0	0	1	0	10	0	0	3	0	4	1	0	9	1	3	0	0	2	0	0	1	0	0	2	0	0	1	0	1	2	1	1	0	0	0	0	0	0	0	0	0	0	0	0	0
ENSMUSG00000108360	23	5	4	0	19	12	22	2	1	NA	4	0	0	82	40	49	0	0	72	0	16	1	0	0	0	0	0	0	1	0	0	0	0	0	1	0	0	1	0	0	0	0	0	0	4	1	2	2	1	2	6	1	0	2	0	0
ENSMUSG00000112835	56	22	5	2	16	18	32	4	0	NA	4	5	0	31	12	36	2	0	40	0	10	6	1	7	7	7	4	1	8	1	1	0	1	1	0	1	1	2	3	1	1	0	0	0	8	2	9	1	2	2	2	0	1	4	1	2
ENSMUSG00000096828	19	6	1	0	2	6	1	0	0	NA	0	0	0	3	2	8	0	0	11	0	3	5	0	1	2	0	0	0	3	1	0	0	0	0	2	0	0	0	1	0	1	0	0	0	0	0	0	0	0	0	1	0	0	1	0	1
ENSMUSG00000106733	12	6	0	0	3	3	5	0	0	NA	0	0	0	12	2	11	0	0	7	0	1	0	0	9	4	0	1	0	1	0	0	0	2	0	0	0	0	0	1	1	2	0	1	0	2	2	1	1	0	0	0	0	0	1	0	0
ENSMUSG00000110915	5694	3266	533	59	1446	1571	1963	123	57	NA	551	259	57	3308	1133	5721	96	5	6741	157	2263	1559	428	1433	936	361	420	95	665	189	87	77	354	165	894	207	139	129	288	179	203	90	99	78	330	355	308	210	247	185	310	28	9	578	194	167
ENSMUSG00000112220	61	35	1	0	5	10	15	0	1	NA	6	0	1	44	17	64	0	0	119	2	37	17	2	12	15	2	1	0	5	2	2	0	3	2	6	0	2	1	1	1	1	0	2	1	5	1	1	0	1	2	1	1	0	3	2	0
ENSMUSG00000110221	42	21	6	2	18	31	25	1	0	NA	5	5	2	78	35	113	0	1	190	3	46	13	3	70	86	6	20	4	28	9	1	0	2	1	13	2	5	2	4	5	3	1	2	2	4	1	3	1	0	1	1	0	0	29	9	7
ENSMUSG00000106426	21	9	1	0	4	4	4	0	0	NA	1	1	1	24	7	15	2	1	40	0	7	1	0	2	2	2	2	0	0	0	1	0	0	0	0	0	0	1	0	0	1	0	0	0	0	1	0	0	4	0	0	0	0	0	1	1
ENSMUSG00000112132	24	14	1	0	11	12	14	0	0	NA	3	3	0	15	6	19	0	0	38	1	9	4	2	2	4	2	0	0	0	0	1	0	2	0	1	0	0	0	1	1	0	0	0	0	1	1	0	1	1	1	0	0	0	3	2	0
ENSMUSG00000109667	18	10	2	0	3	5	5	0	0	NA	0	1	0	3	4	11	0	0	23	1	4	1	1	4	2	0	3	0	1	0	0	0	0	0	2	0	0	1	0	1	2	0	1	1	0	2	1	0	1	0	1	0	0	3	1	1
ENSMUSG00000113930	37	59	13	0	7	6	12	0	1	NA	4	2	0	22	9	47	0	0	49	0	24	6	3	3	3	0	1	0	2	0	0	0	2	1	0	0	0	0	0	0	0	0	0	0	1	1	3	2	0	0	1	0	0	0	0	0
ENSMUSG00000110089	289	112	25	3	74	83	120	4	2	NA	26	14	1	181	71	300	2	0	295	1	112	61	11	64	56	13	15	4	28	9	4	2	8	6	19	5	2	5	11	8	5	1	1	3	8	15	14	7	20	10	12	5	1	42	5	6
ENSMUSG00000091619	0	1	0	0	0	0	1	0	0	NA	0	0	0	1	0	5	0	0	3	0	0	1	0	1	0	0	0	0	1	0	0	0	0	0	0	0	0	0	1	0	0	0	0	0	0	0	1	0	0	0	0	0	0	1	0	0
ENSMUSG00000110996	475	763	366	0	81	185	154	70	22	NA	62	46	14	1035	261	2435	12	5	324	2	74	51	10	7	15	1	122	1	4	2	35	0	0	0	2	2	1	0	1	0	1	2	2	0	13	8	31	15	76	92	297	167	62	163	85	58
ENSMUSG00000113543	113	56	8	0	33	29	57	4	0	NA	17	4	2	58	29	136	2	0	129	1	41	18	2	24	17	7	3	4	18	1	0	0	5	1	7	2	1	6	3	0	1	0	0	1	7	3	5	0	6	2	3	2	1	14	1	3
ENSMUSG00000106617	59	33	4	2	37	30	34	4	0	NA	11	0	0	56	24	99	2	0	111	2	43	13	24	41	46	6	5	2	14	0	3	2	6	0	22	4	2	2	10	1	1	1	2	1	4	5	6	2	4	14	3	0	0	13	2	7
ENSMUSG00000111769	178	93	22	5	38	41	53	5	0	NA	18	7	0	98	37	181	0	1	235	0	98	44	4	39	30	15	16	7	23	3	4	1	17	4	20	9	0	3	12	7	6	1	3	2	12	7	7	12	8	5	9	2	1	30	4	9
ENSMUSG00000112532	172	103	13	1	57	57	45	4	1	NA	21	5	2	162	49	242	2	0	185	2	52	25	2	32	16	7	8	1	13	5	3	1	5	1	45	1	4	0	6	3	7	1	0	6	4	7	6	2	5	4	3	2	0	13	2	5
ENSMUSG00000113587	176	154	39	0	17	54	42	2	2	NA	10	5	0	111	42	279	3	0	341	3	63	41	16	3	5	0	3	0	0	0	2	1	1	2	25	0	0	1	13	9	4	3	2	2	1	0	1	0	1	6	12	0	2	38	8	2
ENSMUSG00000093898	1	0	0	0	0	0	0	0	0	NA	0	0	0	0	0	1	0	0	2	0	0	0	0	1	0	0	0	0	0	0	0	0	0	0	0	0	0	0	0	0	0	0	0	0	1	0	0	1	0	0	0	0	0	0	0	0
ENSMUSG00000103079	15	17	1	0	5	12	11	0	0	NA	4	1	1	6	4	20	0	0	17	0	4	3	0	2	3	0	1	0	1	1	0	0	1	0	1	0	0	0	0	0	0	0	0	0	2	0	1	0	2	0	1	1	0	1	1	0
ENSMUSG00000110216	10	7	0	0	3	3	0	0	0	NA	0	0	0	3	4	11	0	0	11	0	2	0	0	1	2	1	2	0	1	1	0	0	0	0	2	0	0	0	2	0	0	0	0	0	0	1	0	1	0	0	1	0	0	2	1	0
ENSMUSG00000108196	40	23	5	2	1	9	18	0	0	NA	2	3	0	16	5	25	0	0	56	1	16	16	5	4	2	2	3	0	0	0	3	1	3	0	1	0	0	0	1	0	0	0	0	0	0	2	0	1	1	2	0	0	0	8	4	3
ENSMUSG00000095113	0	0	0	0	0	0	1	0	0	NA	0	0	0	0	0	6	0	0	1	0	0	0	0	1	0	2	0	0	0	1	0	0	0	0	0	0	0	0	0	0	0	0	0	0	0	0	0	0	0	0	0	0	0	0	0	0
ENSMUSG00000107704	11	11	1	0	2	2	2	0	0	NA	0	2	0	10	7	11	0	0	32	0	6	3	1	3	2	2	1	0	0	0	0	0	0	1	0	0	0	0	1	0	0	0	0	1	2	0	0	0	0	0	0	0	0	4	2	1
ENSMUSG00000109598	2	2	0	0	1	2	3	0	0	NA	1	1	0	2	0	3	0	0	3	0	0	1	1	11	1	0	1	0	0	0	0	2	1	3	3	0	0	0	0	0	8	2	0	1	0	0	0	0	1	0	0	0	0	0	0	1
ENSMUSG00000091754	140	79	18	8	39	38	56	7	0	NA	20	4	1	58	29	178	2	0	123	3	51	25	9	46	50	19	12	31	33	7	2	2	16	3	17	10	1	5	9	4	7	6	2	1	17	16	7	3	21	9	25	2	1	22	6	2
ENSMUSG00000111022	125	105	27	0	28	22	40	0	0	NA	10	2	1	51	16	199	3	0	101	1	28	18	3	1	1	1	1	0	0	0	1	0	3	0	1	0	1	1	0	0	1	0	0	0	0	2	0	0	1	2	4	0	0	12	2	1
ENSMUSG00000110576	1031	546	104	17	380	424	531	24	9	NA	147	74	10	718	364	1734	18	4	1728	8	460	223	24	217	133	69	68	23	122	29	13	6	30	13	80	9	14	10	38	30	45	11	21	14	66	26	63	26	47	42	50	9	1	249	56	65
ENSMUSG00000113975	145	354	50	2	1	0	6	0	0	NA	0	0	0	3	2	39	1	0	11	0	4	0	0	2	4	0	1	0	0	1	0	1	1	0	0	0	0	0	0	0	0	1	0	0	1	0	0	1	0	0	0	0	0	0	1	0
ENSMUSG00000110304	0	0	0	0	0	0	0	0	0	NA	1	0	0	1	1	0	0	0	0	0	0	0	0	0	0	0	0	0	0	0	0	0	0	0	0	0	0	0	0	0	0	0	0	0	0	0	0	0	1	0	0	0	0	0	0	0
ENSMUSG00000103961	3672	1317	151	105	3010	2340	3482	153	74	NA	1101	365	72	3538	2125	8520	104	4	4688	2	1292	370	36	3093	1957	180	332	64	736	167	144	108	272	114	643	152	52	142	162	44	51	9	18	97	505	401	523	328	281	227	366	28	10	772	301	251
ENSMUSG00000096685	0	0	0	0	0	0	0	0	0	NA	0	0	0	0	0	2	0	0	0	0	0	0	0	0	0	0	0	0	0	0	0	0	0	0	0	0	0	0	0	0	0	0	0	0	0	0	0	0	0	0	0	0	0	0	0	0
ENSMUSG00000114138	1155	555	80	11	448	411	587	44	16	NA	173	61	27	800	290	1206	19	4	1415	13	466	216	64	249	185	71	93	11	152	43	21	7	71	36	100	37	18	22	37	41	42	9	14	10	66	74	70	56	66	34	45	5	1	105	36	30
ENSMUSG00000113796	0	0	0	0	1	2	4	0	0	NA	0	1	0	2	0	2	0	0	3	0	0	2	0	0	0	0	0	0	0	0	0	0	0	0	0	0	0	0	0	0	0	0	0	0	0	0	0	0	0	0	0	0	0	0	0	0
ENSMUSG00000109831	32	27	9	0	6	12	23	1	0	NA	7	2	0	32	11	55	0	0	58	1	22	4	3	17	9	1	1	1	4	2	1	1	1	1	6	3	2	0	1	2	2	0	1	1	1	4	2	0	3	0	0	0	0	6	0	1
ENSMUSG00000111074	7	1	0	0	2	5	2	1	0	NA	1	0	0	7	3	6	0	0	14	0	4	1	0	2	0	1	0	0	1	0	0	0	1	0	0	0	1	0	0	0	0	0	0	0	0	0	0	0	0	0	0	0	0	0	0	1
ENSMUSG00000110393	611	262	44	6	165	164	238	11	4	NA	73	27	3	380	122	584	9	1	764	6	228	109	20	169	170	33	38	13	66	18	11	8	26	12	63	12	9	11	22	16	30	5	6	13	31	20	25	18	30	18	26	2	1	51	15	28
ENSMUSG00000106692	98	67	9	2	21	40	56	6	0	NA	17	0	2	86	25	132	5	0	248	1	121	42	8	47	27	6	8	1	24	9	1	1	10	5	23	1	4	2	6	2	2	3	1	6	12	5	2	7	6	9	5	2	0	10	3	2
ENSMUSG00000091937	0	0	0	0	0	0	0	0	0	NA	0	0	0	0	0	0	0	0	1	0	0	0	0	0	0	0	0	0	0	0	0	0	0	0	0	0	0	0	0	0	0	0	0	0	0	0	0	0	0	0	0	0	0	0	0	0
ENSMUSG00000111532	67	46	12	1	24	46	60	1	1	NA	12	4	3	48	17	141	1	0	151	2	39	21	3	9	13	6	0	0	5	1	2	0	2	1	4	1	1	1	1	2	1	1	3	1	8	1	3	4	3	2	4	0	0	19	3	6
ENSMUSG00000114018	85	15	7	1	54	37	52	2	0	NA	24	4	0	82	42	128	0	0	113	0	25	5	0	4	3	1	1	0	2	1	0	0	0	2	0	0	0	0	0	0	0	0	0	0	6	6	1	7	7	2	6	0	0	15	2	9
ENSMUSG00000113883	1	2	2	2	0	3	7	1	0	NA	1	0	1	12	0	16	0	0	5	0	1	1	0	31	17	7	12	1	11	4	3	0	10	3	4	5	0	3	6	6	0	1	2	0	0	2	0	0	2	1	1	0	0	3	0	0
ENSMUSG00000108025	25	8	0	0	34	11	20	0	3	NA	4	0	0	12	3	27	1	0	21	0	5	4	0	7	8	1	1	0	2	1	2	1	0	0	1	0	0	0	0	0	1	0	1	0	1	0	0	1	1	0	0	0	0	2	2	1
ENSMUSG00000113243	13	5	0	0	1	0	4	0	0	NA	1	0	0	9	1	8	0	0	20	0	12	1	1	1	1	1	0	0	1	0	0	0	1	1	0	1	0	1	0	0	4	0	2	0	0	0	0	0	0	0	1	0	0	0	2	0
ENSMUSG00000113771	71	38	10	14	103	73	307	12	0	NA	20	13	1	75	18	79	0	0	295	5	105	146	24	15	48	36	21	15	7	7	26	1	2	7	2	5	2	1	4	0	7	1	9	1	9	1	3	3	3	4	5	2	0	5	0	3
ENSMUSG00000105376	117	61	19	3	51	62	75	1	4	NA	53	8	4	133	46	331	0	0	223	3	48	24	8	37	15	14	6	1	13	2	0	0	4	1	7	5	1	2	0	2	3	0	1	0	7	16	8	6	9	3	5	1	0	19	1	13
ENSMUSG00000104021	83	58	12	3	22	15	40	2	3	NA	9	4	1	129	35	95	2	0	135	3	43	17	3	42	17	12	9	3	15	9	4	6	13	11	27	2	3	3	22	4	11	1	4	0	7	16	14	3	3	1	5	0	0	10	3	3
ENSMUSG00000111874	70	65	15	8	35	96	51	1	0	NA	14	26	0	131	51	447	1	0	146	1	49	29	4	22	25	2	7	1	9	10	1	0	5	1	6	2	1	0	1	0	0	1	0	1	1	1	2	2	4	0	6	0	0	96	12	53
ENSMUSG00000112803	183	69	11	1	4	39	8	0	0	NA	2	51	0	14	17	468	1	0	180	0	12	7	0	8	2	2	2	0	1	1	1	0	3	1	0	1	0	0	1	1	1	0	1	1	111	27	17	14	0	3	8	0	0	61	73	167
ENSMUSG00000108783	1	1	2	1	0	1	1	0	0	NA	0	0	0	0	1	1	0	0	2	0	0	0	0	0	1	0	0	0	1	0	0	0	0	0	0	0	0	0	0	0	0	0	0	0	0	0	0	0	0	0	0	0	0	1	1	0
ENSMUSG00000106658	13	9	3	0	3	9	10	2	0	NA	2	0	0	27	4	30	0	0	48	1	14	15	2	3	1	1	1	0	1	1	0	0	0	0	0	1	0	0	0	0	0	0	0	0	0	0	0	0	0	0	0	1	0	3	0	0
ENSMUSG00000113037	114	55	15	1	33	35	64	3	2	NA	17	6	0	93	44	156	1	2	163	1	31	36	3	33	32	9	16	1	16	9	4	0	5	6	13	4	1	2	2	3	6	3	5	3	11	3	6	4	3	3	6	0	0	9	7	7
ENSMUSG00000106478	5	4	0	0	1	2	2	0	0	NA	0	1	0	1	0	10	0	1	9	0	1	0	0	1	1	0	1	0	1	0	0	0	0	0	0	0	0	0	0	0	0	0	0	0	0	0	0	0	0	0	0	0	0	1	0	2
ENSMUSG00000102191	26	15	4	0	27	53	9	0	2	NA	13	10	0	12	6	34	0	0	34	0	11	3	0	16	10	2	0	0	2	0	1	2	3	3	30	2	0	3	4	0	0	0	0	0	0	5	13	0	1	0	0	0	0	13	6	7
ENSMUSG00000109383	437	212	46	3	93	115	106	4	2	NA	53	26	4	145	70	493	12	0	510	2	146	51	6	58	40	12	18	8	25	10	1	2	6	8	34	2	1	9	13	7	5	1	1	1	14	14	22	11	11	7	9	1	0	40	16	22
ENSMUSG00000112833	20	8	2	0	6	10	10	0	0	NA	1	1	1	16	9	22	0	0	19	0	6	4	4	1	3	4	4	0	3	1	0	1	1	0	1	0	0	2	1	0	1	1	0	0	1	0	0	2	3	0	1	0	0	2	1	1
ENSMUSG00000113794	12	8	1	5	24	20	74	1	1	NA	6	4	0	22	8	7	0	0	122	0	64	44	7	2	13	9	7	4	0	1	12	1	3	1	0	0	0	0	0	0	5	0	2	0	2	2	0	0	1	0	0	1	0	0	0	0
ENSMUSG00000108480	101	41	4	1	18	23	30	1	1	NA	14	5	0	34	25	69	1	0	119	1	27	20	4	17	6	1	5	0	10	2	1	1	3	1	8	0	1	0	3	6	0	0	0	0	2	3	0	6	3	3	2	0	0	6	1	5
ENSMUSG00000112991	35	10	4	0	10	4	11	0	0	NA	3	1	0	11	7	32	1	0	37	0	13	4	1	10	2	2	1	0	2	1	0	0	1	0	2	1	1	0	1	0	0	1	0	0	0	1	3	0	0	2	0	0	0	2	1	0
ENSMUSG00000108276	187	62	19	0	64	108	81	3	5	NA	24	18	0	186	76	306	3	0	517	2	148	52	8	11	13	5	3	4	12	4	1	0	6	0	6	2	1	2	3	3	1	1	1	0	8	4	3	3	5	3	6	1	1	30	10	11
ENSMUSG00000111933	71	42	5	0	21	20	21	0	2	NA	10	4	1	45	17	72	0	0	84	0	33	11	2	14	11	3	8	1	9	0	3	1	0	1	8	3	2	1	1	2	0	0	2	0	7	2	4	2	2	4	7	0	0	10	1	3
ENSMUSG00000105227	39	13	1	0	11	9	22	1	0	NA	3	1	0	37	11	31	1	0	77	0	12	8	1	3	6	1	1	0	0	0	1	0	0	1	4	1	0	0	1	0	1	1	0	1	1	3	1	0	2	1	3	1	0	2	1	2
ENSMUSG00000107022	0	0	0	0	1	1	0	0	0	NA	0	0	0	0	0	0	0	0	5	0	0	0	0	0	0	0	0	0	0	0	0	0	0	0	0	0	0	0	0	0	0	0	0	0	0	0	0	0	0	0	0	0	0	0	0	0
ENSMUSG00000090691	322	247	50	9	50	69	38	5	1	NA	25	12	2	110	66	418	12	5	366	3	100	35	8	30	35	30	18	58	67	4	2	3	11	2	10	3	0	1	5	4	4	0	0	2	18	17	10	7	64	14	29	4	3	44	20	15
ENSMUSG00000109696	2	2	0	0	2	4	3	0	0	NA	0	1	0	2	1	12	0	0	4	0	1	1	0	1	2	0	0	0	0	0	0	1	0	0	0	0	1	0	0	0	0	0	0	0	1	0	0	0	0	0	1	0	0	3	0	0
ENSMUSG00000108613	27	30	2	1	11	17	24	1	0	NA	5	3	0	16	8	38	0	0	35	0	21	6	0	14	5	1	4	0	3	1	1	0	2	1	5	1	0	0	2	1	1	1	1	0	3	1	1	3	3	1	2	0	0	8	2	0
ENSMUSG00000108427	6	13	2	0	0	5	4	0	0	NA	2	0	0	11	6	12	0	0	5	0	1	0	0	0	1	1	1	0	0	0	0	3	0	0	1	0	0	0	0	0	0	0	0	1	0	0	0	0	0	0	0	0	0	5	1	1
ENSMUSG00000112283	30	11	1	0	5	8	13	0	0	NA	2	0	0	14	10	26	0	0	36	1	20	9	3	14	6	1	1	0	4	1	0	0	1	0	2	0	2	0	2	3	1	0	1	0	0	1	0	1	0	1	1	0	0	2	1	1
ENSMUSG00000108351	2228	1180	248	16	1286	1462	1822	91	28	NA	527	176	49	2191	1076	3942	19	5	562	7	124	89	12	21	34	2	2	0	2	0	5	43	97	29	57	5	18	7	55	11	1	1	1	0	38	24	70	30	117	106	115	34	6	296	91	70
ENSMUSG00000110396	0	2	0	0	0	0	0	0	0	NA	0	0	0	0	0	0	0	0	0	0	3	0	0	0	1	0	0	0	0	0	0	0	0	0	0	0	0	0	1	0	0	0	0	0	0	0	0	0	0	0	0	0	0	0	0	0
ENSMUSG00000111364	83	37	13	0	22	22	26	1	0	NA	4	4	2	36	20	99	2	1	68	0	14	4	0	2	1	0	0	0	0	0	0	1	0	0	1	0	0	0	0	0	0	0	0	0	0	0	3	1	3	0	4	0	0	12	1	1
ENSMUSG00000113246	148	68	10	0	38	43	42	4	0	NA	15	8	2	79	38	156	1	0	176	1	56	20	6	26	20	4	9	0	12	9	1	1	7	4	13	5	4	1	13	3	3	2	2	1	9	11	10	2	7	4	7	0	0	12	3	7
ENSMUSG00000113634	781	487	84	16	562	550	651	26	8	NA	316	118	11	1061	330	2120	16	1	2831	121	1204	536	240	61	57	100	59	12	101	62	5	5	19	16	48	19	8	18	35	32	29	15	15	17	148	63	32	33	40	23	35	1	0	263	100	94
ENSMUSG00000113088	1	1	0	0	2	2	1	0	0	NA	0	0	0	0	0	1	0	0	3	0	0	1	0	0	0	0	0	0	0	0	0	0	0	0	0	0	0	0	0	0	0	0	0	0	0	1	0	0	1	0	0	0	0	0	0	0
ENSMUSG00000106255	1	1	0	0	0	0	0	1	0	NA	0	0	0	0	0	2	0	0	0	0	0	2	1	0	0	0	0	0	0	0	1	0	0	0	0	0	1	0	0	0	0	0	0	0	5	1	0	0	0	0	0	0	0	0	0	0
ENSMUSG00000110823	25	10	4	1	5	9	14	0	0	NA	3	2	0	11	1	30	0	0	39	0	14	5	2	9	8	2	1	0	2	0	0	0	1	0	0	1	0	0	0	4	0	0	1	0	0	1	3	0	2	1	3	0	0	5	2	0
ENSMUSG00000107634	81	78	18	2	326	482	488	41	4	NA	216	81	17	173	71	654	6	1	194	4	79	45	5	15	22	30	22	4	23	25	2	1	6	4	15	7	1	2	7	5	6	2	6	2	33	16	31	7	108	86	95	7	2	95	23	17
ENSMUSG00000105516	51	13	6	1	10	8	11	0	0	NA	2	2	0	14	9	33	1	0	53	0	12	3	1	14	11	1	7	3	6	1	0	1	1	1	11	3	0	1	1	0	2	1	1	0	2	3	4	1	7	0	1	0	0	2	1	1
ENSMUSG00000112327	12	7	2	0	9	1	7	0	0	NA	1	3	1	6	4	11	0	0	8	1	2	2	0	3	2	0	0	0	3	1	0	0	5	0	0	0	0	0	1	0	0	0	1	0	1	1	0	0	1	0	1	0	0	0	0	0
ENSMUSG00000106023	10	5	2	0	2	3	3	0	0	NA	0	1	0	3	1	11	0	0	6	0	4	0	0	2	0	1	0	0	1	0	0	0	0	0	1	0	0	0	0	0	0	0	0	0	0	0	1	0	0	0	1	0	0	1	0	0
ENSMUSG00000113170	1112	573	126	18	334	305	589	36	10	NA	126	50	11	614	203	974	13	1	1347	6	510	246	29	213	131	58	60	13	108	25	24	8	59	23	95	25	15	25	41	36	33	20	16	15	68	83	79	48	58	28	53	6	2	90	30	32
ENSMUSG00000107078	55	63	11	0	6	4	2	1	0	NA	2	0	0	8	4	17	1	0	14	0	8	1	1	3	2	1	0	0	0	1	0	1	0	1	2	0	0	0	1	0	0	0	1	0	0	2	1	1	0	0	1	0	0	1	0	0
ENSMUSG00000110274	10	6	0	0	1	3	3	0	0	NA	2	2	0	4	1	5	0	0	6	0	2	4	0	1	1	0	2	0	0	2	0	0	1	0	0	0	0	0	0	0	1	0	0	0	0	4	1	0	0	0	0	0	0	0	0	0
ENSMUSG00000109981	2	0	0	0	0	0	0	0	0	NA	0	0	0	1	0	1	0	0	0	0	0	0	0	0	0	0	0	0	0	0	0	0	0	0	0	0	0	0	0	0	0	0	0	0	0	0	0	0	0	0	0	0	0	0	0	0
ENSMUSG00000094021	2	1	0	0	0	1	0	0	0	NA	2	1	0	1	2	4	0	0	7	0	0	0	1	2	2	0	0	1	2	0	0	0	0	0	0	0	0	0	0	0	0	0	0	0	0	0	0	0	0	1	0	0	0	1	0	0
ENSMUSG00000111110	19	24	9	0	5	7	12	1	0	NA	4	2	0	15	3	24	0	0	41	0	5	12	1	2	4	2	1	0	4	1	1	0	2	0	0	0	0	0	1	0	0	0	0	0	1	0	3	0	0	0	0	0	0	1	1	0
ENSMUSG00000108622	21	19	5	0	9	13	24	0	0	NA	9	4	0	23	8	48	0	0	31	0	9	4	2	10	10	0	3	0	6	0	0	2	2	0	1	0	1	0	0	2	1	0	0	0	2	0	2	0	2	1	2	2	0	4	0	2
ENSMUSG00000110616	128	59	11	0	38	43	42	4	5	NA	14	7	1	86	40	234	2	0	207	4	55	29	3	40	35	8	9	3	27	9	0	0	8	1	12	2	1	1	0	2	1	0	1	1	3	8	4	3	1	3	3	4	0	21	3	17
ENSMUSG00000103349	35	21	2	1	12	7	6	0	0	NA	1	1	1	24	1	42	0	0	36	0	15	10	0	3	5	0	1	1	6	4	0	0	0	0	1	0	0	0	1	0	2	0	1	0	1	0	1	2	0	1	1	0	0	4	1	1
ENSMUSG00000112630	7	1	1	0	3	3	1	0	0	NA	1	0	0	2	0	14	0	0	8	0	1	1	1	1	1	0	0	0	0	0	7	0	10	0	3	20	0	2	2	1	2	2	0	1	2	0	0	2	0	0	0	0	0	0	0	2
ENSMUSG00000098128	853	263	76	17	237	206	231	12	5	NA	101	34	19	341	91	346	0	3	1280	17	438	282	43	401	270	99	166	33	253	86	22	17	42	43	42	20	20	7	10	50	48	10	16	7	125	131	93	74	36	22	63	7	5	47	18	27
ENSMUSG00000102413	43	15	1	0	11	10	8	0	0	NA	2	1	1	15	6	42	2	0	52	0	11	7	5	4	4	1	0	0	2	0	1	0	0	0	0	0	0	1	1	0	0	0	0	0	1	2	1	0	1	0	1	0	0	1	0	0
ENSMUSG00000102163	39	24	2	0	9	35	22	1	1	NA	3	1	0	39	13	57	0	0	134	0	35	15	1	8	5	0	0	0	5	3	0	0	0	0	5	1	1	1	3	1	0	1	0	0	4	2	0	0	1	3	1	1	0	34	5	5
ENSMUSG00000092167	1099	501	95	16	217	286	259	23	4	NA	112	59	18	514	240	1323	17	4	1361	2	482	240	17	353	214	70	75	102	148	38	4	7	30	10	73	10	11	7	31	20	19	3	2	8	59	56	38	40	131	53	95	3	2	132	32	47
ENSMUSG00000104306	0	1	0	0	0	1	0	0	0	NA	0	0	0	1	0	2	0	0	2	0	0	0	0	0	2	0	0	0	0	0	0	0	0	0	0	0	0	0	0	0	0	0	0	0	0	1	0	0	0	0	0	0	0	0	0	0
ENSMUSG00000104302	33765	14172	3026	350	9019	10046	14804	832	303	NA	3948	1617	379	27425	9555	39166	473	73	49078	668	14547	7331	1579	4967	3325	1300	1505	377	2966	813	242	139	1140	459	2371	616	350	384	923	557	557	291	310	227	1309	1238	1254	804	948	926	1168	214	83	3386	990	1123
ENSMUSG00000103435	715	354	52	14	205	205	345	21	8	NA	85	29	13	482	165	741	11	2	773	6	251	147	43	238	166	52	54	25	110	26	24	9	55	35	81	31	25	19	43	35	55	18	24	9	45	49	38	22	43	13	39	7	1	112	22	23
ENSMUSG00000103603	28	37	14	0	2	0	3	0	0	NA	0	0	0	6	0	11	0	0	252	2	182	68	17	4	1	0	0	0	1	0	0	0	1	0	1	1	0	0	1	0	0	0	0	0	7	2	0	1	0	0	0	0	0	1	0	0
ENSMUSG00000104077	50	24	2	0	13	9	29	1	1	NA	0	0	1	25	9	49	1	0	44	1	22	8	1	19	6	4	6	1	6	0	1	3	2	2	2	0	0	1	2	1	2	0	0	0	5	3	1	0	2	2	2	1	0	4	0	2
ENSMUSG00000102564	1	0	1	0	0	0	7	0	0	NA	0	0	0	0	0	1	0	0	1	1	0	0	0	0	9	2	0	0	0	0	3	0	16	4	0	1	0	8	0	19	102	5	30	0	1	0	0	0	0	0	0	0	0	0	1	0
ENSMUSG00000102569	0	0	0	0	0	0	0	0	0	NA	0	0	0	0	0	0	0	0	3	0	0	0	0	0	0	0	0	0	0	0	0	0	0	0	0	0	0	0	0	0	0	0	0	0	0	0	0	0	0	0	0	0	0	0	0	0
ENSMUSG00000104413	15	14	1	0	7	13	6	3	0	NA	3	1	0	14	9	32	0	0	28	2	18	5	2	8	5	2	1	0	4	0	0	0	0	0	2	1	0	0	0	0	1	0	1	0	2	2	2	1	1	0	2	0	0	1	0	2
ENSMUSG00000104417	14	77	4	0	1	4	2	0	0	NA	0	0	0	104	6	13	0	0	23	1	4	3	0	3	5	0	0	0	0	0	0	0	0	0	4	1	0	0	2	1	0	0	0	0	0	0	0	0	0	0	0	0	0	1	0	1
ENSMUSG00000103686	0	1	0	0	0	0	0	0	0	NA	1	0	0	0	0	1	0	0	1	0	0	0	0	0	0	0	0	0	0	0	0	0	0	0	0	0	0	0	0	0	0	0	0	0	0	0	0	0	0	0	0	0	0	0	0	0
ENSMUSG00000102852	25	10	0	0	4	8	6	0	0	NA	3	1	2	17	6	26	0	0	25	0	7	4	0	2	1	1	0	0	2	3	0	0	1	0	4	0	0	0	1	1	0	2	0	0	1	1	0	1	1	1	1	0	0	3	0	0
ENSMUSG00000103956	23	7	2	0	13	5	15	2	1	NA	1	3	0	7	2	7	1	0	15	0	2	3	0	1	1	2	1	1	1	0	0	0	0	0	2	0	0	1	1	1	1	0	0	0	0	3	3	1	2	0	1	0	0	1	0	0
ENSMUSG00000104354	0	1	0	0	2	0	0	0	0	NA	0	0	0	0	0	1	0	0	4	0	3	0	0	0	0	1	1	0	1	2	0	0	0	0	0	0	0	0	1	0	0	0	0	0	0	0	0	0	0	0	0	0	0	0	0	0
ENSMUSG00000103449	13	5	2	1	7	5	2	0	0	NA	2	0	0	5	4	9	1	0	17	0	8	2	0	2	1	0	0	0	2	0	0	0	1	0	4	0	1	2	2	0	0	0	0	0	1	2	0	0	0	1	0	0	0	2	1	0
ENSMUSG00000102279	1	1	0	0	0	1	0	0	0	NA	0	0	0	0	0	0	0	0	1	0	1	1	0	0	0	0	0	0	0	0	0	0	0	0	0	0	0	0	0	0	0	0	0	0	0	0	0	0	0	0	0	0	0	0	0	0
ENSMUSG00000105402	3	4	0	0	0	0	0	0	1	NA	0	1	0	2	2	2	0	0	6	0	0	2	0	9	2	0	0	0	2	0	0	0	1	0	0	0	0	1	0	0	0	0	0	0	0	0	0	0	0	1	0	0	0	0	0	0
ENSMUSG00000104512	978	411	42	13	301	259	348	10	13	NA	129	48	15	472	213	671	12	0	938	7	237	158	31	194	115	56	56	11	93	23	12	10	59	22	95	31	17	13	40	37	14	9	8	8	67	65	67	40	31	15	28	4	2	62	18	22
ENSMUSG00000103174	420	197	50	8	107	131	184	12	5	NA	31	14	1	293	158	726	3	1	727	2	231	76	9	85	67	8	14	3	12	11	4	1	11	4	39	1	1	0	8	7	10	0	4	3	4	6	3	3	21	9	26	1	2	78	17	19
ENSMUSG00000103170	163	67	13	1	82	45	78	4	4	NA	18	2	2	81	37	134	0	0	188	3	48	28	6	0	0	2	2	1	4	0	0	0	7	4	9	11	4	4	3	4	8	4	10	0	3	1	2	0	4	4	4	2	1	7	1	1
ENSMUSG00000102761	231	91	16	2	87	276	137	5	4	NA	30	27	3	304	71	650	1	0	1030	5	227	136	17	18	11	6	8	3	10	1	2	1	4	3	26	2	3	1	4	5	5	1	1	5	7	5	6	3	13	4	4	0	0	224	39	39
ENSMUSG00000102181	4	1	0	0	0	1	4	0	0	NA	1	1	0	1	1	3	0	0	7	0	2	2	0	0	0	0	0	1	0	0	0	0	0	0	0	0	1	0	0	0	0	0	0	0	0	0	0	0	0	0	0	0	0	0	0	0
ENSMUSG00000103655	72	61	10	1	55	45	66	8	3	NA	16	2	2	57	27	103	0	0	140	5	20	19	10	3	2	1	1	0	4	3	2	0	4	2	8	3	0	1	5	5	2	1	4	0	1	1	1	1	7	2	8	7	2	8	1	1
ENSMUSG00000102682	18	9	4	1	4	9	7	0	0	NA	0	0	0	14	2	20	0	0	23	2	6	4	1	7	2	1	2	0	2	1	0	0	2	0	4	0	2	0	0	0	1	0	0	0	0	0	1	0	2	1	0	0	0	3	0	0
ENSMUSG00000102539	1474	429	52	27	867	683	630	27	42	NA	276	30	9	697	416	1249	2	2	2228	50	304	133	60	48	55	18	60	12	14	3	31	0	48	40	174	42	21	20	88	65	93	19	36	3	9	3	0	2	14	9	44	26	9	85	23	16
ENSMUSG00000102336	353	281	72	0	222	276	319	12	5	NA	58	32	9	545	165	745	4	1	840	7	297	136	32	9	8	2	13	3	4	0	0	0	2	3	17	4	1	2	11	5	2	0	2	0	17	11	8	9	25	17	17	2	0	85	32	25
ENSMUSG00000102805	47699	23887	4260	473	11968	12881	16063	818	344	NA	4881	1897	544	27900	11091	48225	670	95	63674	1787	18976	9426	3415	9368	7580	2299	2540	691	4540	1509	569	373	1881	823	3583	1098	647	584	1282	803	1081	482	521	407	1708	1799	1834	1198	1658	1180	1599	315	87	4633	1416	1481
ENSMUSG00000102476	1247	767	153	16	563	656	629	31	16	NA	206	86	11	542	323	1392	11	1	1448	19	441	180	38	151	98	74	70	22	160	38	18	6	9	7	100	11	10	22	41	23	35	7	6	17	36	34	22	15	130	40	84	6	0	158	26	53
ENSMUSG00000104448	64	23	8	3	19	19	32	0	0	NA	4	6	1	51	18	95	0	0	116	1	22	18	4	21	22	9	9	2	18	16	1	1	3	1	12	3	1	0	2	1	3	1	0	1	3	4	1	2	3	2	3	0	0	6	6	1
ENSMUSG00000102608	33	30	8	6	15	10	11	0	1	NA	5	1	0	38	11	108	0	0	60	1	19	6	0	16	17	12	0	1	1	1	5	0	1	0	2	0	1	0	1	1	2	0	1	0	1	5	5	2	0	0	1	0	0	5	6	1
ENSMUSG00000096183	1	0	2	0	0	0	0	0	0	NA	0	0	0	1	1	0	0	0	0	0	1	0	0	0	0	0	0	0	0	0	0	0	0	0	0	0	0	0	0	0	0	0	0	0	0	0	0	0	0	0	0	0	0	0	0	0
ENSMUSG00000103288	52	30	7	1	14	16	24	1	0	NA	6	1	2	34	13	69	0	2	81	2	30	19	5	16	4	1	3	1	8	3	3	0	6	5	5	0	0	2	1	2	2	2	0	0	1	2	0	1	3	0	1	1	0	5	1	1
ENSMUSG00000102885	6	9	0	0	1	1	1	0	0	NA	0	2	0	6	0	17	1	0	73	0	27	15	6	0	0	0	0	0	0	0	0	0	0	0	0	0	0	0	0	0	0	0	0	0	0	0	0	0	0	0	0	0	0	8	1	1
ENSMUSG00000104111	0	0	0	0	0	0	0	0	0	NA	0	0	0	0	0	0	0	0	0	0	0	0	0	2	0	0	0	0	0	0	0	0	0	0	0	0	1	0	0	0	0	0	0	0	0	0	0	0	0	0	0	0	0	0	0	0
ENSMUSG00000103041	798	445	90	9	216	182	314	19	9	NA	82	21	7	504	191	787	10	0	990	14	331	160	25	235	179	54	57	17	109	28	11	14	44	20	84	30	13	11	33	24	33	8	12	9	32	30	32	27	35	33	42	8	2	74	29	28
ENSMUSG00000103043	153	184	9	0	5	9	7	0	0	NA	2	4	1	72	14	188	3	0	767	2	218	112	11	0	2	0	0	0	1	0	0	0	3	0	0	0	0	0	0	0	0	0	0	0	0	0	0	1	0	0	0	0	0	8	1	2
ENSMUSG00000104328	1	0	0	0	0	0	0	0	0	NA	1	0	0	0	0	0	0	0	0	0	0	0	0	0	0	0	0	0	0	1	0	0	0	0	0	0	0	0	0	0	0	0	0	0	0	0	0	0	0	0	0	0	0	0	0	0
ENSMUSG00000104523	78	49	7	1	16	15	23	2	1	NA	7	4	1	63	33	81	1	2	77	2	26	13	4	20	17	5	4	2	8	2	1	4	3	0	4	4	1	0	2	0	2	0	0	0	7	2	2	3	2	2	3	0	0	11	0	3
ENSMUSG00000104520	81	40	14	1	15	22	26	0	1	NA	6	5	1	65	29	115	1	0	140	1	42	12	0	7	10	2	5	1	4	0	0	0	2	0	0	2	0	1	0	0	0	0	0	3	2	0	3	3	1	1	0	0	0	7	3	3
ENSMUSG00000102979	95	97	12	0	14	22	37	4	0	NA	9	5	0	47	22	113	1	0	113	4	39	24	3	63	23	2	7	0	10	5	2	1	8	4	16	0	2	2	16	4	1	1	1	0	4	2	3	4	3	0	4	1	0	6	4	0
ENSMUSG00000103620	140	64	13	1	23	47	36	4	1	NA	23	7	1	57	33	185	0	1	138	0	20	14	1	48	41	2	7	4	11	5	2	3	7	1	15	3	3	2	3	4	5	0	1	1	0	3	4	2	11	5	1	0	0	22	3	11
ENSMUSG00000104016	37	14	1	0	10	7	14	1	0	NA	5	1	0	23	6	28	0	0	53	0	12	6	3	12	5	3	2	0	0	1	1	1	4	0	1	1	1	0	2	1	2	0	1	0	4	1	1	1	0	2	1	1	0	2	0	2
ENSMUSG00000102343	86	35	6	1	21	29	45	1	1	NA	10	1	0	47	28	97	1	0	109	2	19	17	2	17	13	2	2	1	11	3	2	0	3	1	3	1	0	3	0	1	1	1	1	2	1	2	6	0	5	3	1	0	1	11	2	9
ENSMUSG00000103126	5	1	0	0	0	0	0	0	0	NA	0	0	0	1	0	10	0	0	0	0	0	0	0	0	0	0	0	0	0	0	0	0	0	0	0	0	0	0	0	0	0	0	0	0	0	0	0	0	0	0	0	0	0	0	0	0
ENSMUSG00000103124	1	0	0	0	1	2	1	0	0	NA	0	1	0	1	0	2	0	0	1	0	0	0	0	0	0	0	0	0	0	0	0	0	0	0	0	0	0	0	0	0	0	0	0	0	0	0	0	0	0	0	0	0	0	0	0	0
ENSMUSG00000091472	131	202	47	15	50	57	75	6	3	NA	30	18	3	40	21	156	3	2	113	0	39	23	2	143	87	40	59	43	91	27	7	5	31	7	13	11	0	7	14	12	9	0	5	3	63	44	42	31	53	19	38	3	0	22	4	6
ENSMUSG00000104208	901	497	72	13	418	379	739	52	12	NA	145	53	26	702	208	1040	32	3	822	12	273	181	44	240	203	72	83	17	133	45	22	8	60	31	106	26	29	17	44	37	59	20	32	20	91	73	41	25	106	45	101	8	7	122	29	29
ENSMUSG00000103328	3	0	0	0	0	2	1	0	0	NA	0	0	0	0	0	4	0	0	0	0	0	0	0	0	0	0	0	0	0	0	0	0	0	0	0	0	0	0	0	0	0	0	0	0	0	0	0	0	0	0	0	0	0	0	0	1
ENSMUSG00000110291	0	0	0	0	0	0	0	0	0	NA	0	0	0	0	0	2	0	0	0	0	0	0	0	0	0	0	0	0	0	0	0	0	0	0	0	0	0	0	0	0	0	0	0	0	0	0	0	0	0	0	0	0	0	0	0	0
ENSMUSG00000104435	127	115	12	4	22	19	28	6	2	NA	6	2	1	55	27	138	3	0	139	1	52	30	4	44	23	12	11	0	23	11	2	1	12	4	24	7	6	6	5	6	3	3	0	1	3	8	5	3	4	4	2	0	0	13	3	3
ENSMUSG00000103517	44	17	5	0	3	10	8	0	0	NA	7	1	2	3	4	18	0	0	17	0	5	0	0	0	1	0	0	0	0	0	0	0	0	0	0	0	0	0	0	0	0	0	0	0	6	2	1	0	0	0	5	1	0	3	1	0
ENSMUSG00000103985	31	14	2	0	17	13	18	0	0	NA	6	3	0	36	5	49	1	0	42	0	13	4	1	11	1	1	4	1	5	1	0	0	2	0	4	2	0	1	2	2	0	1	1	0	1	1	3	1	2	0	0	0	0	1	1	3
ENSMUSG00000104283	14972	13522	1092	14	3114	6562	6695	176	138	NA	1284	937	91	7751	3634	35185	392	24	14586	397	5058	4111	1291	662	540	360	344	115	726	96	64	17	120	65	315	48	64	46	128	508	167	55	23	31	233	174	364	205	233	175	201	37	12	5588	1354	1504
ENSMUSG00000102155	0	0	0	0	0	0	0	0	0	NA	0	0	0	0	0	0	0	0	0	0	0	0	0	0	0	0	0	0	0	0	0	0	0	0	0	0	0	0	0	0	0	0	0	0	0	0	0	0	0	0	0	0	0	0	0	0
ENSMUSG00000102154	1	0	0	0	0	1	0	0	0	NA	0	0	0	2	0	1	0	0	0	0	0	1	0	0	0	0	0	0	0	0	0	0	0	0	0	0	0	0	0	0	0	0	0	0	0	0	0	0	0	0	0	0	0	0	0	0
ENSMUSG00000108621	3609	1636	275	70	1409	1211	1659	76	51	NA	517	174	51	2321	942	3346	57	11	3715	19	1113	540	115	1214	931	281	382	90	668	186	84	54	313	116	560	130	74	107	150	104	158	70	92	66	181	199	180	115	160	109	157	20	6	252	60	82
ENSMUSG00000103908	2	3	1	0	0	3	2	0	0	NA	0	1	0	4	0	4	0	0	4	0	2	0	0	0	1	0	0	0	0	0	0	0	0	0	0	0	0	0	1	0	0	0	0	0	0	0	0	2	1	1	0	0	0	1	0	0
ENSMUSG00000091617	8	6	1	2	0	1	2	0	0	NA	1	2	0	1	1	5	2	1	8	0	1	1	1	9	3	4	3	1	12	0	1	0	0	0	1	0	0	1	0	0	1	0	0	0	4	2	1	0	2	2	3	0	0	1	1	0
ENSMUSG00000091227	1	1	0	0	1	0	1	0	0	NA	0	0	0	1	1	3	0	0	2	0	2	0	0	0	2	0	2	0	0	0	0	0	0	0	0	0	0	0	0	0	0	0	0	0	0	0	0	0	1	0	1	0	0	0	0	0
ENSMUSG00000102941	3	1	0	0	1	0	4	0	0	NA	0	0	0	2	0	2	0	0	6	0	0	1	1	2	0	0	0	0	0	0	0	0	0	0	0	0	0	0	0	0	0	0	0	0	0	0	0	0	0	0	0	0	0	1	0	0
ENSMUSG00000102558	929	503	83	16	286	313	412	22	6	NA	131	53	13	614	245	1070	18	1	1113	6	347	207	27	277	207	86	76	16	173	40	14	9	39	23	119	21	24	12	42	26	27	17	9	7	45	52	55	33	38	31	45	3	2	114	31	32
ENSMUSG00000103115	224	105	21	6	73	51	91	7	1	NA	26	11	2	121	42	208	2	0	316	1	85	53	8	64	45	11	13	3	25	4	3	2	11	5	25	5	6	4	10	2	4	5	3	1	10	18	15	4	7	5	6	1	0	17	10	7
ENSMUSG00000104231	79	46	4	2	20	24	39	1	0	NA	9	1	0	43	21	95	1	0	71	0	25	11	3	21	21	9	10	3	12	3	1	0	3	1	10	0	1	0	6	2	3	1	0	1	4	4	1	1	4	5	6	2	0	11	3	3
ENSMUSG00000103670	1	0	0	0	0	1	0	0	0	NA	0	0	0	2	0	2	0	0	2	0	2	0	0	2	0	0	0	0	0	1	1	0	0	0	2	0	0	0	0	0	0	0	0	0	0	1	1	0	0	0	0	0	0	0	0	0
ENSMUSG00000103679	3	0	0	2	8	1	1	1	0	NA	11	2	0	3	3	17	0	0	8	0	0	0	0	0	0	0	0	0	24	1	0	2	2	1	0	2	3	1	0	1	4	0	1	1	10	3	2	1	0	0	1	0	0	1	7	0
ENSMUSG00000102864	28	17	1	1	15	12	18	1	1	NA	5	3	1	14	14	48	0	0	27	1	9	12	2	4	6	3	0	0	1	1	0	0	4	0	4	0	0	0	1	1	2	0	0	1	2	2	1	0	2	1	0	0	0	4	1	0
ENSMUSG00000102861	48	24	4	1	14	20	21	2	0	NA	9	5	0	32	13	48	0	0	73	0	16	12	4	17	15	5	3	1	2	5	0	3	4	1	7	1	1	1	0	2	1	1	1	1	3	3	3	1	3	3	4	0	0	1	1	0
ENSMUSG00000097156	43788	19541	2977	195	9406	9749	6436	238	159	NA	4218	1846	345	13243	9449	36154	575	37	43775	961	9356	5107	1904	5606	4049	1674	2067	493	3077	1201	339	219	2663	1105	6846	954	821	628	2545	1585	1294	697	693	522	954	1800	1335	735	882	428	764	73	32	3480	1358	1344
ENSMUSG00000102862	186	142	33	11	60	39	214	10	3	NA	6	9	1	1063	314	244	0	15	513	12	287	149	32	80	46	46	35	8	12	2	6	0	9	19	145	17	32	13	47	20	102	11	70	8	14	8	75	78	13	3	25	0	0	3	3	13
ENSMUSG00000103736	0	1	1	0	0	1	0	0	0	NA	0	0	0	0	0	0	0	0	3	0	0	0	0	0	0	0	0	0	0	0	0	0	0	0	0	0	0	0	0	0	0	0	0	0	0	0	0	0	0	0	0	0	0	0	0	0
ENSMUSG00000104461	0	0	0	0	1	2	1	0	0	NA	0	0	0	1	1	5	0	0	7	0	0	0	0	0	3	0	0	0	0	0	0	0	0	0	0	0	0	0	0	0	0	0	0	0	0	0	0	0	0	0	0	0	0	0	0	0
ENSMUSG00000103971	14310	7928	1380	176	2914	3456	4428	225	118	NA	767	423	103	9034	3121	12361	151	33	21562	140	7063	3926	683	3564	2076	911	837	221	1870	556	216	118	502	206	2188	289	187	181	624	247	261	221	82	183	405	375	493	294	547	340	561	52	18	985	319	335
ENSMUSG00000103473	55	32	9	0	14	19	25	0	0	NA	8	0	2	32	20	55	1	0	74	0	29	17	3	2	1	1	2	0	2	0	0	0	2	0	1	0	0	1	0	0	0	0	0	0	0	0	0	1	1	1	4	0	0	6	0	0
ENSMUSG00000103647	46	24	3	1	10	18	22	2	0	NA	8	4	1	24	10	50	1	0	53	3	22	7	1	11	8	3	5	1	6	2	2	0	2	1	8	2	0	3	1	1	3	2	1	0	8	7	0	2	2	3	3	2	0	2	3	3
ENSMUSG00000102794	0	0	0	0	0	0	0	0	0	NA	0	0	0	0	0	0	0	0	0	0	0	0	0	1	0	0	0	0	0	0	0	0	0	0	0	0	0	0	0	0	0	0	0	0	0	0	0	0	0	0	0	0	0	0	0	0
ENSMUSG00000113074	2442	1257	194	43	841	859	1071	64	20	NA	308	117	27	1604	677	3059	25	4	3304	49	939	557	138	599	473	142	200	36	340	103	34	29	152	79	253	74	61	38	91	89	147	27	49	28	141	102	108	85	108	63	114	26	8	357	91	96
ENSMUSG00000104266	35	33	7	0	16	21	38	3	0	NA	15	2	0	37	16	53	0	0	81	2	17	9	3	12	5	0	2	0	5	2	1	2	3	1	5	0	5	1	1	1	0	2	3	2	3	3	1	2	11	3	6	0	1	6	1	1
ENSMUSG00000103386	94	33	7	0	12	14	32	4	0	NA	5	3	1	54	17	80	0	0	80	0	28	11	4	18	11	4	3	1	8	3	0	1	1	1	6	3	0	3	0	3	1	0	1	0	3	6	2	3	8	2	4	1	0	9	2	4
ENSMUSG00000103384	4	2	1	1	5	2	2	1	0	NA	2	0	0	7	3	8	0	0	8	0	1	2	1	1	1	0	3	0	0	0	0	0	2	0	1	0	0	2	0	0	0	1	1	0	1	0	2	0	0	0	0	1	0	2	1	0
ENSMUSG00000103383	5	4	0	0	4	2	2	0	0	NA	1	0	0	5	6	14	0	0	16	0	7	1	0	6	6	1	2	0	5	4	0	0	0	1	2	0	1	0	0	0	1	1	0	0	0	1	1	0	0	1	0	0	0	2	0	0
ENSMUSG00000103380	259	137	22	6	72	75	103	5	4	NA	26	10	4	149	70	265	5	1	318	1	106	60	14	58	51	14	29	5	38	10	6	2	11	6	30	8	4	6	8	9	10	2	6	1	7	14	15	6	11	8	10	1	0	27	3	13
ENSMUSG00000102717	4	3	0	0	2	2	2	0	0	NA	0	0	0	3	3	6	0	0	9	0	1	0	0	1	2	0	0	1	2	0	0	0	0	1	0	0	0	0	0	0	0	0	0	0	0	0	0	0	0	0	0	0	0	1	0	0
ENSMUSG00000111709	0	0	0	0	0	0	0	0	0	NA	0	0	0	0	0	0	0	0	0	0	0	0	0	0	0	0	0	0	0	0	0	0	0	0	0	0	0	0	0	0	0	0	0	0	0	0	0	0	0	0	0	0	0	0	0	0
ENSMUSG00000103649	3472	1872	365	55	1073	1127	1419	79	24	NA	386	172	44	2120	813	4071	60	4	4456	47	1327	723	143	1408	1024	282	335	88	537	171	79	38	172	99	389	110	62	80	134	77	112	63	44	50	250	204	160	128	165	81	174	24	6	443	135	142
ENSMUSG00000103219	2	1	0	0	0	0	0	0	0	NA	0	0	0	0	0	0	0	0	0	0	0	0	0	0	0	0	0	0	0	0	0	0	0	0	0	0	0	0	1	0	0	0	0	0	0	0	0	0	0	0	0	0	0	0	0	0
ENSMUSG00000110628	0	1	0	0	0	1	0	0	0	NA	0	0	0	0	0	0	0	0	1	0	0	0	0	0	0	0	0	0	0	0	0	0	0	0	0	0	0	0	0	0	0	0	0	0	0	0	0	0	0	0	0	0	0	0	0	0
ENSMUSG00000104414	63	34	11	1	22	14	23	0	0	NA	1	0	0	19	8	72	0	0	154	2	32	12	4	0	1	0	1	1	4	0	0	0	0	0	1	0	0	0	1	0	2	0	0	0	0	3	0	2	0	0	3	0	0	8	7	2
ENSMUSG00000103308	3	2	0	0	0	2	0	0	0	NA	0	0	0	1	0	3	0	0	7	0	2	1	0	0	0	0	0	0	0	1	0	0	0	1	1	0	0	0	1	0	0	0	0	0	0	0	0	0	0	1	0	0	0	0	0	1
ENSMUSG00000104188	30	5	3	0	1	3	2	0	0	NA	0	1	0	18	13	23	0	0	19	0	1	1	1	0	0	1	0	0	0	0	0	0	0	1	1	0	0	1	0	0	0	0	0	0	0	0	1	0	0	0	0	0	0	1	0	1
ENSMUSG00000103530	4	4	1	0	3	1	0	0	0	NA	1	0	0	1	3	8	1	0	10	0	4	1	0	1	2	0	1	1	1	0	0	0	0	0	0	0	0	0	0	1	0	0	0	0	0	1	0	0	0	0	0	0	0	0	0	0
ENSMUSG00000102899	1292	629	83	17	288	269	387	24	7	NA	90	45	9	638	285	1050	21	3	1393	22	440	231	48	263	134	60	65	11	137	29	14	10	58	24	101	25	20	14	44	19	25	16	10	8	64	47	54	34	36	29	47	12	5	88	29	23
ENSMUSG00000102897	67	25	5	4	20	39	33	2	1	NA	13	4	0	80	24	116	3	1	182	3	43	18	4	31	20	5	9	0	13	4	2	3	2	3	18	0	1	1	6	4	5	1	3	1	7	2	3	2	0	2	2	1	0	21	11	5
ENSMUSG00000102892	2	1	0	1	1	0	0	0	0	NA	0	0	0	3	0	2	0	0	2	0	0	2	0	2	1	0	0	0	2	0	0	0	0	0	1	0	0	0	0	0	0	0	0	1	1	0	0	0	0	0	0	0	0	0	0	0
ENSMUSG00000102893	0	0	0	0	0	0	1	0	0	NA	0	0	0	0	0	0	0	0	0	0	0	0	0	10	11	3	0	2	0	0	1	0	2	0	13	0	0	0	4	0	1	1	0	1	0	0	0	0	0	0	2	0	0	0	0	0
ENSMUSG00000104275	0	0	0	0	2	0	0	0	0	NA	0	0	0	1	0	0	0	0	1	0	0	0	0	0	1	0	0	0	0	0	0	0	0	0	0	0	0	0	0	0	0	0	0	0	0	0	0	0	0	0	0	0	0	0	0	0
ENSMUSG00000104108	190	90	9	3	48	49	86	7	1	NA	14	12	1	121	43	172	1	0	247	3	83	44	7	70	49	16	16	4	24	9	5	3	16	1	13	5	2	3	10	7	10	4	5	3	7	8	5	5	10	2	6	0	1	15	5	4
ENSMUSG00000102234	138	47	9	5	48	36	49	3	0	NA	10	6	4	61	20	173	5	0	103	0	22	19	3	138	78	14	14	7	35	9	7	0	14	6	14	5	5	2	4	6	9	1	3	0	6	9	11	4	4	7	4	0	0	17	6	11
ENSMUSG00000103929	32	16	2	0	8	11	12	0	0	NA	1	3	0	20	6	44	0	1	45	0	17	8	1	0	2	1	1	0	1	1	0	0	0	0	0	0	0	0	0	0	0	0	0	0	0	2	0	0	0	0	0	0	0	2	2	1
ENSMUSG00000103923	212	90	17	1	83	65	96	6	2	NA	43	5	3	129	46	243	4	1	203	2	70	35	8	68	33	12	14	1	25	8	2	3	13	4	54	5	3	4	14	5	6	0	1	3	10	15	16	12	8	10	9	1	1	30	3	9
ENSMUSG00000104312	0	0	0	0	0	0	0	0	0	NA	0	0	0	1	0	0	0	0	0	0	0	0	0	0	0	0	0	0	0	0	0	0	0	0	0	0	0	0	0	0	0	0	0	0	0	0	0	0	0	0	0	0	0	0	0	0
ENSMUSG00000103270	49	25	1	4	12	26	30	0	1	NA	13	2	0	39	12	74	2	0	76	1	20	12	0	11	16	4	9	2	7	3	0	2	3	5	7	3	1	0	1	4	4	1	4	0	5	3	6	2	1	3	1	0	0	10	3	2
ENSMUSG00000103408	69	23	2	1	25	17	21	0	2	NA	4	5	3	50	19	78	0	0	65	0	15	5	1	34	28	1	6	5	10	5	2	2	4	1	5	1	2	0	2	0	2	2	1	3	5	8	2	2	0	0	2	0	0	10	3	5
ENSMUSG00000103617	7	0	0	0	3	0	1	0	0	NA	0	0	0	1	0	4	0	0	11	0	4	1	0	1	0	0	0	0	0	0	0	0	0	0	0	0	0	0	0	0	0	0	0	0	0	0	1	0	0	0	0	0	0	2	1	0
ENSMUSG00000104397	0	0	1	0	0	0	0	0	0	NA	0	0	0	0	1	0	0	0	0	0	1	0	0	0	0	0	0	0	0	0	0	0	0	0	0	0	0	0	0	0	0	0	0	0	0	0	0	0	0	0	0	0	0	0	0	0
ENSMUSG00000102379	222	85	28	0	60	104	60	1	1	NA	19	22	0	176	74	539	4	0	614	4	226	123	20	26	26	5	5	1	10	3	1	3	3	0	10	4	1	0	2	2	0	0	1	1	7	4	14	11	4	2	3	0	0	103	31	35
ENSMUSG00000102377	44	30	13	0	12	13	16	1	0	NA	1	1	1	39	14	61	0	1	94	0	36	20	2	1	0	2	2	0	1	2	0	0	1	0	4	1	0	1	0	0	2	0	1	0	3	0	1	1	4	1	2	0	0	1	3	1
ENSMUSG00000103240	0	0	0	0	2	1	0	0	0	NA	0	0	0	1	0	1	0	0	2	0	0	0	0	0	0	0	0	0	0	0	0	0	0	0	0	0	0	0	0	0	0	0	0	0	0	0	0	0	0	0	0	0	0	0	0	0
ENSMUSG00000103139	4007	2140	407	51	1276	1548	1443	71	23	NA	692	276	52	2337	1125	5436	62	7	5300	31	1529	775	158	847	625	247	268	59	444	154	37	24	133	71	278	98	54	36	108	107	82	31	29	25	120	124	122	73	209	155	190	28	16	590	206	225
ENSMUSG00000104212	92	38	14	0	48	41	47	1	0	NA	9	7	2	57	24	123	2	0	152	3	47	28	7	16	20	6	6	0	8	1	3	1	2	2	10	1	0	0	6	3	2	2	1	1	8	5	2	3	4	4	4	1	0	6	1	1
ENSMUSG00000104217	1568	772	128	23	726	612	1101	61	21	NA	279	84	28	1143	374	1573	35	1	1671	20	433	272	72	392	321	81	136	29	205	69	23	22	118	35	184	46	28	21	62	38	56	22	31	23	140	137	89	59	107	72	108	11	7	170	33	54
ENSMUSG00000103811	8	0	2	0	6	2	5	1	0	NA	2	0	0	5	0	12	0	0	9	0	3	1	0	1	2	0	2	0	2	0	0	0	0	0	1	0	0	0	0	0	0	0	0	0	0	0	0	0	0	0	0	0	0	0	0	1
ENSMUSG00000103998	3	2	0	0	5	5	9	0	0	NA	1	2	0	9	6	8	0	0	22	0	7	5	1	10	16	1	3	0	6	0	0	1	2	0	9	1	0	2	2	7	3	0	7	0	1	1	0	1	0	1	1	0	0	5	0	1
ENSMUSG00000102845	190	81	9	1	56	30	84	8	0	NA	12	9	1	110	18	135	6	0	188	0	55	48	12	27	18	9	18	0	14	2	1	1	11	6	13	2	3	3	2	0	3	1	2	2	5	6	8	2	6	7	8	0	0	20	1	5
ENSMUSG00000102840	78	55	10	2	36	27	36	4	0	NA	7	3	1	90	25	107	0	0	177	0	54	25	2	5	12	1	2	0	3	0	0	0	0	0	1	0	0	1	0	0	0	0	0	0	4	5	5	0	2	0	3	0	0	15	1	2
ENSMUSG00000103719	1089	356	78	10	276	392	327	19	11	NA	152	60	7	1015	411	1414	22	0	1167	18	333	278	77	423	318	43	79	20	123	35	21	14	19	8	13	14	1	17	11	5	1	0	6	16	44	45	39	26	36	19	52	4	2	123	28	51
ENSMUSG00000103631	0	0	0	0	0	0	0	0	0	NA	0	0	0	2	0	1	0	0	1	0	0	0	0	1	0	0	0	0	0	0	0	0	0	0	0	0	0	0	0	0	0	0	0	0	0	0	0	0	0	0	0	0	0	0	0	0
ENSMUSG00000104482	0	1	1	0	0	3	1	1	0	NA	1	0	0	3	0	7	0	0	4	0	0	0	0	4	5	0	0	0	0	0	1	0	0	0	0	0	0	0	0	0	1	0	0	0	0	0	1	0	0	0	1	0	0	1	1	0
ENSMUSG00000104367	0	0	0	0	0	0	0	0	0	NA	0	0	0	0	0	0	0	0	0	0	0	0	0	0	0	0	0	0	0	0	0	0	0	0	0	0	0	0	0	0	0	0	0	0	0	0	0	0	0	0	0	0	0	0	0	0
ENSMUSG00000103799	1	0	0	0	0	0	0	0	0	NA	0	0	0	0	0	0	0	0	0	0	1	0	0	0	0	0	0	0	0	0	0	0	0	0	0	0	0	0	0	0	1	0	0	0	0	0	0	0	0	0	0	0	0	0	0	0
ENSMUSG00000103459	0	0	0	0	0	1	0	0	0	NA	0	0	0	0	0	3	0	0	0	0	0	0	0	0	0	0	0	0	1	0	0	0	0	0	5	1	0	0	0	0	0	0	0	1	0	0	0	0	0	0	0	0	0	0	0	0
ENSMUSG00000103456	26	22	5	1	13	7	10	0	1	NA	5	1	0	19	4	29	0	0	45	0	19	8	2	10	12	6	1	1	4	0	0	1	2	0	3	3	0	1	3	0	0	2	1	0	3	0	0	0	2	0	2	1	0	1	1	0
ENSMUSG00000104158	1	0	0	0	0	0	0	0	0	NA	1	0	0	0	0	0	0	0	0	0	1	0	0	0	1	0	0	0	0	0	0	0	0	0	0	0	0	0	0	0	0	0	0	0	0	0	0	0	0	0	0	0	0	0	0	0
ENSMUSG00000104157	91	1	0	6	3	0	1	0	0	NA	0	0	0	23	24	2	0	0	17	0	0	0	0	6	0	34	9	3	7	2	0	0	2	4	47	2	1	1	22	9	4	0	0	6	0	0	0	0	1	0	0	0	0	1	0	0
ENSMUSG00000104156	2026	1047	138	15	447	404	603	29	11	NA	159	77	16	841	386	1426	28	1	1845	7	556	291	53	348	216	106	106	20	215	73	21	24	99	30	127	34	28	31	64	34	51	30	21	20	126	145	96	70	58	55	87	8	3	97	30	52
ENSMUSG00000102540	6236	3822	615	106	2047	2307	3075	161	60	NA	783	368	89	4041	1484	7616	86	8	8046	129	2554	1423	360	1647	1207	408	489	119	928	272	111	65	332	170	596	176	114	132	235	169	234	74	114	54	450	406	368	233	249	179	276	55	16	756	202	247
ENSMUSG00000103164	46	30	5	2	22	18	29	2	1	NA	8	2	0	35	13	66	1	0	77	1	18	13	3	13	2	1	3	0	4	0	0	2	1	0	2	2	0	0	0	0	0	0	1	0	4	1	3	0	3	2	0	0	0	9	3	2
ENSMUSG00000104245	3064	1379	222	31	1274	1138	1831	64	49	NA	522	164	39	2290	782	3475	35	5	3474	6	1122	604	86	1080	617	153	280	51	352	120	47	46	162	80	501	51	48	32	113	53	70	36	17	47	168	216	181	166	143	95	189	19	13	398	106	137
ENSMUSG00000102777	0	0	0	0	0	0	0	0	0	NA	0	0	0	1	0	0	0	0	0	0	1	0	0	0	0	0	0	0	0	0	0	0	0	0	0	0	0	0	0	0	0	0	0	0	0	0	0	0	0	0	0	0	0	0	0	0
ENSMUSG00000102778	24	21	6	7	3	3	2	0	0	NA	1	0	0	4	4	10	0	0	54	0	10	3	0	1	0	0	4	0	0	0	0	0	0	1	1	1	0	0	0	0	2	1	0	0	8	8	1	0	1	0	0	0	0	2	0	1
ENSMUSG00000102196	0	0	0	0	0	0	0	0	0	NA	0	0	0	1	1	0	0	0	0	0	2	0	0	0	0	0	0	0	0	0	0	0	0	0	0	0	0	0	0	0	0	0	0	0	0	0	0	0	0	0	0	0	0	0	0	0
ENSMUSG00000103668	80	28	2	1	32	45	65	6	7	NA	22	11	3	57	23	88	0	0	110	0	52	49	4	32	21	16	19	13	47	20	2	2	23	6	46	21	11	15	24	14	11	6	9	3	30	13	11	10	3	4	8	3	3	0	5	0
ENSMUSG00000103676	0	0	0	0	0	1	1	0	0	NA	0	0	0	0	0	0	0	0	0	0	0	0	0	1	0	0	0	0	0	0	0	0	0	0	0	0	0	0	0	0	0	0	0	0	0	0	1	0	0	0	0	0	0	0	1	0
ENSMUSG00000102634	19	10	0	0	6	10	7	2	0	NA	4	1	1	8	1	18	0	0	15	0	8	1	0	2	2	0	1	0	3	1	0	0	0	0	2	0	0	0	0	0	2	0	0	0	0	1	0	0	2	0	1	0	0	2	1	2
ENSMUSG00000103464	5	2	2	0	0	2	2	0	0	NA	0	0	0	1	2	1	1	0	5	0	2	0	1	0	0	0	0	0	0	0	0	0	0	0	0	0	0	0	0	0	1	0	1	0	0	0	0	0	0	0	1	0	0	0	0	0
ENSMUSG00000104168	2781	1346	293	20	574	743	1354	111	55	NA	341	121	42	1565	588	2542	42	6	3026	19	998	554	67	625	385	121	129	38	204	55	35	15	100	58	293	45	35	40	98	44	66	20	30	20	96	98	92	65	99	59	87	19	4	229	71	69
ENSMUSG00000102784	7252	4848	864	70	1535	2177	2861	235	96	NA	757	400	81	4219	1729	9160	128	8	8117	151	2272	1393	450	1507	977	255	309	68	649	203	76	54	198	131	486	125	82	73	149	89	115	46	43	44	422	305	332	185	440	339	617	76	29	747	219	220
ENSMUSG00000102256	9	3	0	0	4	2	4	0	0	NA	0	0	0	3	2	3	0	0	6	0	2	0	0	1	0	0	0	0	1	0	0	0	1	0	0	0	0	0	0	0	0	0	0	0	1	0	0	0	0	0	0	0	0	0	1	0
ENSMUSG00000103217	26	13	0	0	7	6	15	0	4	NA	2	1	0	5	6	15	0	0	7	0	2	1	0	1	1	1	0	0	0	0	0	0	3	0	1	2	1	1	0	0	1	1	1	0	0	0	1	1	0	0	0	0	0	3	1	0
ENSMUSG00000103156	104	21	7	4	21	11	12	0	1	NA	9	7	1	24	8	51	1	1	32	1	9	0	0	55	38	0	17	0	25	9	3	1	15	8	4	7	6	3	0	0	9	4	1	4	8	14	9	4	0	0	0	1	0	4	1	1
ENSMUSG00000099465	16	12	3	1	6	4	8	2	1	NA	2	2	0	30	4	25	0	0	28	0	10	2	1	11	21	2	19	10	5	1	3	0	1	0	13	0	1	0	1	2	1	3	0	1	0	2	0	0	0	0	1	0	0	0	0	0
ENSMUSG00000103392	17	9	3	0	14	11	15	0	1	NA	2	0	0	18	1	28	0	0	31	0	11	4	0	4	4	0	2	0	1	1	0	0	1	1	7	0	0	0	0	0	0	0	0	0	3	0	2	1	1	1	3	2	0	4	1	1
ENSMUSG00000103393	6060	2304	309	116	1778	1494	2716	196	38	NA	706	206	56	1853	1180	4272	43	11	3832	47	931	774	150	1210	1263	599	685	183	1198	447	70	57	400	203	531	210	180	113	241	445	425	185	250	100	268	209	188	136	234	227	274	34	11	193	62	76
ENSMUSG00000102987	4	4	0	0	1	2	2	0	0	NA	2	1	0	8	4	9	0	0	10	1	3	0	0	2	1	0	0	0	1	0	0	0	0	0	4	0	0	0	0	1	0	0	0	0	0	0	0	1	1	0	0	0	0	1	0	0
ENSMUSG00000103583	9	7	0	0	1	0	2	0	0	NA	0	0	0	5	0	8	0	0	27	0	32	17	5	1	0	0	0	0	0	0	0	0	2	0	0	1	0	0	1	1	0	0	0	0	0	1	0	0	0	0	0	0	0	3	0	0
ENSMUSG00000103587	0	0	0	0	0	1	1	1	0	NA	0	0	0	0	0	0	0	0	0	0	0	0	0	0	0	0	2	0	0	0	0	0	1	0	0	0	0	1	0	2	5	0	0	0	0	0	1	0	0	0	0	0	0	0	0	0
ENSMUSG00000104000	7	1	0	0	1	1	2	0	0	NA	1	0	0	3	0	6	0	0	3	0	0	1	0	0	0	0	2	0	2	0	0	0	0	0	0	0	0	0	0	0	0	0	0	0	0	0	0	0	0	0	0	0	0	0	0	0
ENSMUSG00000104002	200	89	16	1	82	47	49	4	2	NA	25	6	1	119	42	160	2	0	247	3	63	37	9	38	24	5	11	1	13	10	3	2	5	2	9	0	4	5	4	3	4	2	1	0	6	12	9	2	7	4	5	0	0	12	4	5
ENSMUSG00000103413	0	5	0	0	0	1	1	0	0	NA	0	3	0	1	1	19	0	0	2	0	0	0	0	0	0	0	0	0	0	0	0	0	0	0	0	0	1	0	0	0	0	0	0	0	0	0	0	0	0	0	0	0	0	2	1	2
ENSMUSG00000097148	78	49	9	0	27	14	49	4	0	NA	14	6	0	66	23	97	1	0	97	1	30	20	5	15	16	3	5	2	5	4	4	0	3	3	2	1	0	1	1	1	1	0	1	1	3	3	4	4	7	4	2	3	0	10	1	3
ENSMUSG00000103766	474	326	68	3	134	177	207	6	9	NA	49	22	6	429	158	732	4	2	918	13	388	170	29	76	57	14	10	5	24	5	5	3	7	3	24	2	4	1	4	5	7	4	1	9	14	5	17	9	23	18	23	5	1	87	17	14
ENSMUSG00000000948	17461	8283	1418	244	6649	5848	7893	384	110	NA	2683	1042	221	10753	4197	21335	267	20	20155	156	5620	2458	473	6171	4869	1184	1558	354	2638	779	396	214	1060	519	1479	492	298	299	606	491	486	193	209	162	1165	1094	1080	777	627	469	818	109	33	2489	741	831
ENSMUSG00000090399	978	400	67	14	232	533	287	18	8	NA	97	101	15	494	264	2071	12	0	1089	5	239	111	16	634	718	26	49	7	103	29	20	11	25	5	132	19	2	16	33	26	19	9	7	2	44	34	19	24	37	20	20	4	1	612	77	94
ENSMUSG00000112854	6	2	7	0	0	0	1	0	0	NA	1	0	0	10	3	10	0	0	44	0	10	0	0	1	0	0	0	0	0	0	0	0	0	0	0	0	0	0	0	1	0	0	0	0	0	0	0	0	0	0	0	0	0	0	0	0
ENSMUSG00000107153	17	6	2	0	6	6	7	0	0	NA	6	1	0	11	7	29	0	0	32	0	10	5	1	17	8	3	3	0	6	1	2	4	5	2	9	1	0	0	0	0	1	0	0	0	4	1	0	3	1	0	2	0	0	6	1	2
ENSMUSG00000109002	205	89	22	1	45	39	65	3	3	NA	17	7	2	113	27	125	0	0	223	3	71	52	10	18	21	4	3	0	10	2	1	2	6	2	13	4	2	1	3	1	5	0	0	1	4	7	8	5	5	7	12	0	0	11	4	6
ENSMUSG00000112792	132	58	10	1	26	32	39	1	2	NA	8	13	2	242	40	259	3	0	146	2	55	37	5	380	229	11	50	7	154	55	12	19	15	2	210	4	6	5	33	16	14	8	2	31	3	5	4	5	0	2	1	0	0	17	12	6
ENSMUSG00000104669	5	3	0	0	3	3	3	0	0	NA	1	0	0	4	4	8	0	0	5	0	4	2	1	1	4	0	2	0	1	0	0	0	0	0	0	0	0	2	1	0	1	0	0	1	1	1	0	0	0	0	0	0	0	1	0	0
ENSMUSG00000104768	93	53	8	0	10	20	13	2	0	NA	8	5	0	82	23	71	0	0	135	0	37	16	4	11	8	6	2	0	8	2	0	0	4	3	4	2	2	1	1	0	0	4	0	0	2	1	2	1	4	1	3	1	0	10	1	0
ENSMUSG00000105218	1344	1659	312	16	994	1287	1460	67	18	NA	326	107	50	2024	566	3029	33	1	2265	18	1061	396	64	119	72	5	14	3	77	3	4	3	2	0	69	1	1	2	21	22	1	0	1	6	35	17	23	11	50	47	44	13	0	233	3	10
ENSMUSG00000109704	8	1	1	0	0	1	1	1	0	NA	0	0	0	0	0	2	0	0	10	0	2	1	0	1	1	0	0	1	0	0	1	0	0	0	0	0	0	0	1	1	0	1	0	0	0	0	0	0	0	0	0	0	0	0	0	0
ENSMUSG00000110151	3	1	0	0	3	4	3	0	0	NA	2	0	0	1	1	1	0	0	6	0	3	0	0	2	1	0	0	0	0	0	0	0	0	0	0	0	0	0	1	0	0	0	0	0	0	0	0	0	0	0	0	0	0	0	0	0
ENSMUSG00000085883	1017	1052	117	22	339	615	832	66	5	NA	116	49	16	967	234	2067	19	1	1931	60	944	511	157	602	296	23	165	35	282	70	14	30	115	71	329	93	43	26	130	113	17	9	52	32	73	70	59	84	140	123	163	21	14	144	15	10
ENSMUSG00000092196	411	306	29	4147	41	135	63	8	7	NA	38	32	1	180	81	586	1	0	451	2	63	22	2	3689	1645	1179	1619	457	8515	1864	8	78	786	627	8363	1426	1306	1085	2516	2140	1704	1937	688	680	6	13	6	3	14	6	28	1	0	119	57	46
ENSMUSG00000106519	4	7	0	4	4	2	2	1	0	NA	0	2	0	6	3	24	0	0	3	0	6	1	0	8	4	3	3	1	15	2	0	1	1	1	17	2	4	7	11	2	4	2	1	1	0	0	0	1	0	0	0	0	0	1	0	4
ENSMUSG00000108634	3	0	2	0	5	1	3	1	0	NA	1	0	0	4	0	5	0	0	10	0	3	2	1	4	4	2	1	0	2	3	0	0	0	0	0	0	0	1	1	1	3	0	0	0	0	0	0	0	0	0	0	0	0	2	0	0
ENSMUSG00000109398	976	548	136	16	428	341	642	46	22	NA	145	55	19	947	325	1317	25	4	1591	11	532	290	54	266	220	92	92	39	204	58	16	14	76	17	155	37	21	25	49	30	52	12	20	9	70	62	54	60	50	55	83	10	8	154	43	47
ENSMUSG00000107063	1	0	0	0	0	2	2	0	0	NA	1	0	0	1	0	0	0	0	1	0	0	0	0	0	0	0	0	0	0	0	0	0	0	0	0	0	0	0	0	0	0	0	0	0	0	0	0	0	0	0	0	0	0	1	0	0
ENSMUSG00000105489	877	287	67	3	247	167	210	6	2	NA	39	15	7	489	209	655	3	1	1608	17	376	113	44	90	74	14	17	1	13	1	6	1	7	1	38	6	3	0	22	11	3	5	1	1	7	25	51	32	9	1	10	0	1	32	7	5
ENSMUSG00000108553	78	50	5	0	24	23	23	2	1	NA	8	4	0	48	13	66	0	1	83	1	41	19	7	29	21	4	8	1	6	1	2	4	2	0	5	1	1	0	4	1	2	0	0	3	10	4	6	2	5	0	9	1	1	9	0	5
ENSMUSG00000113710	1	3	0	1	0	0	1	0	0	NA	0	0	0	3	1	0	0	0	10	0	12	2	0	0	1	3	0	0	0	0	1	0	0	0	1	0	0	2	0	0	1	1	0	0	1	0	0	0	0	0	0	0	0	0	0	0
ENSMUSG00000109153	0	0	0	0	0	0	0	0	0	NA	0	0	0	0	0	0	0	0	0	0	0	0	0	0	0	0	0	0	0	0	0	0	0	4	0	0	0	16	8	3	2	0	4	0	0	0	0	0	0	0	0	0	0	0	0	0
ENSMUSG00000110045	27	33	5	2	14	16	23	1	0	NA	5	2	1	26	8	97	1	0	58	0	28	14	1	40	12	5	4	1	11	2	1	8	3	0	5	1	1	0	1	4	12	2	1	1	10	4	0	0	8	2	6	0	0	2	1	5
ENSMUSG00000110814	50	26	4	0	26	27	20	0	1	NA	1	10	0	63	15	154	1	0	113	3	46	37	5	18	5	0	0	0	1	0	0	5	1	2	7	0	0	0	0	1	2	3	1	0	0	0	0	0	7	5	3	0	1	33	8	10
ENSMUSG00000108010	0	0	0	0	0	0	0	0	0	NA	0	0	0	0	0	1	0	0	0	0	1	0	0	0	0	0	0	0	0	0	0	0	0	0	0	0	0	0	1	0	0	0	0	0	0	0	0	0	0	0	0	0	0	0	0	0
ENSMUSG00000107640	118	67	16	6	62	55	65	2	0	NA	17	9	1	101	25	184	1	0	153	0	63	29	4	109	118	12	21	5	24	8	4	3	9	3	20	6	1	7	4	6	7	0	3	2	19	9	9	7	6	3	10	2	0	16	7	8
ENSMUSG00000108145	28	13	6	2	12	6	19	0	0	NA	4	0	0	13	3	25	3	0	47	0	13	6	1	3	3	0	1	2	0	0	1	0	1	4	6	1	0	0	5	1	1	0	1	0	0	0	1	1	2	0	1	0	0	5	1	0
ENSMUSG00000107799	687	420	67	36	423	484	630	42	21	NA	293	69	15	692	234	1597	23	1	839	22	197	104	24	688	437	233	220	66	473	189	27	38	70	84	96	41	56	14	22	17	75	23	20	16	70	46	29	28	69	58	105	6	6	165	19	26
ENSMUSG00000108371	9	4	1	0	3	1	6	0	0	NA	0	0	1	17	3	14	0	0	11	0	4	0	0	1	1	0	0	0	2	0	0	0	0	0	0	0	0	0	0	0	0	0	0	0	2	0	0	0	0	1	1	0	0	1	0	1
ENSMUSG00000107419	36	39	15	1	9	20	14	0	1	NA	7	2	0	75	12	180	1	0	336	6	130	138	28	8	4	1	3	0	3	0	4	1	2	0	1	2	1	0	0	3	0	0	0	0	2	2	1	3	1	2	1	0	1	17	7	2
ENSMUSG00000109556	5	2	0	0	1	1	3	0	0	NA	2	0	0	3	3	7	0	0	8	0	3	0	0	3	2	2	0	0	0	0	1	0	0	0	1	0	0	0	0	1	0	0	0	0	0	0	0	0	0	0	0	0	0	1	0	0
ENSMUSG00000107060	31	27	14	0	0	0	1	0	0	NA	0	0	0	0	1	1	0	0	6	0	0	0	0	0	1	0	0	0	0	0	0	0	0	0	0	0	0	0	0	1	0	1	0	0	0	0	0	0	0	0	0	0	0	0	0	0
ENSMUSG00000107728	78	29	6	0	30	21	44	0	1	NA	14	4	1	47	21	92	0	0	69	0	12	10	1	52	32	1	8	2	6	2	3	2	5	2	1	1	2	0	2	0	2	0	0	2	4	8	8	1	4	2	0	0	0	13	7	7
ENSMUSG00000095348	10	9	0	0	3	2	7	0	0	NA	1	1	0	4	2	8	0	0	11	0	5	2	0	1	0	0	1	0	0	1	0	0	1	0	0	0	0	0	0	0	0	0	0	0	1	2	2	2	0	1	0	0	0	0	0	0
ENSMUSG00000109080	94	39	8	0	42	33	73	5	1	NA	12	6	0	89	29	128	2	0	122	1	42	18	2	22	19	4	6	3	6	2	2	2	9	3	10	6	3	2	5	3	2	0	2	0	7	4	10	5	4	8	5	0	0	12	2	2
ENSMUSG00000110365	8	6	0	0	3	2	3	0	0	NA	1	0	0	2	3	5	0	0	10	0	3	2	0	5	0	0	1	0	0	1	0	0	0	0	0	0	0	0	0	1	0	0	0	0	0	0	0	0	0	1	0	0	0	1	1	0
ENSMUSG00000109984	1353	596	110	23	331	337	511	28	12	NA	156	63	18	895	297	1253	21	3	1639	4	558	296	33	442	315	84	84	26	203	59	28	11	85	34	176	51	27	37	79	55	59	27	20	19	75	72	65	51	58	49	74	6	3	100	39	35
ENSMUSG00000093721	205	91	13	0	26	21	27	1	0	NA	16	4	2	66	36	130	4	0	209	2	53	41	7	65	38	4	7	2	18	1	1	4	2	10	13	6	6	5	13	6	2	3	1	0	8	10	6	3	4	1	7	0	0	10	5	7
ENSMUSG00000109017	19	15	3	0	5	4	0	0	0	NA	1	0	0	31	6	33	0	0	60	0	23	7	0	0	1	0	0	0	0	0	1	0	0	0	0	1	0	0	1	0	0	0	0	0	2	0	0	0	0	0	0	0	0	1	4	2
ENSMUSG00000096322	11	4	0	0	0	1	2	0	0	NA	0	0	0	2	1	3	0	0	18	0	7	0	0	3	1	0	0	0	2	0	1	0	0	0	1	0	0	0	0	0	1	1	0	0	1	0	1	1	1	0	0	0	0	0	0	0
ENSMUSG00000108711	11	1	1	0	0	0	0	0	0	NA	0	0	0	0	0	3	0	0	10	0	7	3	0	0	0	0	0	0	1	0	0	0	0	0	0	0	0	0	0	0	0	0	0	0	0	0	0	0	0	0	0	0	0	0	0	0
ENSMUSG00000108364	8	6	2	0	4	3	6	0	0	NA	0	0	0	3	1	9	0	0	11	0	4	2	0	1	3	1	1	0	1	2	0	0	0	0	0	0	0	0	1	0	1	0	0	0	2	3	2	0	2	0	0	0	0	1	0	1
ENSMUSG00000109193	204	103	43	3	72	81	106	7	0	NA	25	16	2	238	58	382	4	0	715	3	162	83	4	42	26	5	15	4	33	7	3	4	8	3	24	6	4	6	12	5	6	0	4	2	33	22	24	10	22	13	24	1	0	48	13	14
ENSMUSG00000109161	3	2	1	0	2	1	0	1	0	NA	0	0	0	2	2	6	0	1	2	0	0	1	0	2	0	18	2	10	1	0	0	1	1	0	0	0	0	0	0	0	1	0	0	0	0	7	0	0	3	1	0	0	0	1	0	0
ENSMUSG00000109450	94	35	8	1	36	39	41	2	1	NA	14	5	2	40	16	125	2	0	101	0	23	14	1	23	12	7	4	1	10	3	2	2	3	4	8	2	2	5	0	4	2	0	0	0	2	6	3	4	4	3	3	0	0	25	4	4
ENSMUSG00000109123	18	9	1	0	5	5	2	0	0	NA	1	0	0	6	3	16	0	0	17	0	4	2	2	0	2	0	1	0	0	0	0	0	1	0	1	0	0	0	0	0	0	0	0	0	0	1	1	0	0	0	1	0	0	2	0	0
ENSMUSG00000108303	21	22	7	0	9	6	13	0	0	NA	1	0	0	16	2	34	0	0	24	0	9	8	0	1	4	2	0	1	1	2	0	0	1	0	1	0	1	0	2	1	0	0	0	0	3	1	3	2	0	1	2	0	0	5	4	2
ENSMUSG00000109478	30	14	1	0	2	6	9	1	0	NA	4	1	0	15	6	30	0	0	35	0	14	6	0	9	6	0	4	1	6	2	0	0	3	1	3	0	1	0	1	0	0	0	0	1	2	1	1	1	1	1	0	1	0	2	1	0
ENSMUSG00000108801	3454	2284	410	103	842	901	1208	74	31	NA	390	203	39	1283	653	3213	49	7	3313	16	886	642	88	1205	842	346	297	101	747	154	57	50	215	96	485	112	73	91	150	108	96	55	48	49	264	265	277	149	119	86	232	32	7	220	98	104
ENSMUSG00000108531	0	0	0	0	0	0	0	0	0	NA	0	0	0	0	0	1	0	0	0	0	0	0	0	0	0	0	0	0	0	0	0	0	0	0	0	0	0	0	1	0	0	0	0	0	0	0	0	0	0	2	0	0	0	0	0	0
ENSMUSG00000108580	59	32	3	0	16	15	17	1	0	NA	8	3	0	30	9	62	0	0	60	0	24	14	2	14	8	5	4	1	4	1	2	2	0	2	1	1	0	3	2	4	1	2	1	0	0	4	2	0	1	3	4	1	0	3	3	3
ENSMUSG00000110091	5	2	1	0	1	0	1	1	0	NA	1	0	0	2	2	8	0	0	4	0	3	1	0	3	1	1	0	0	0	0	0	1	0	0	1	0	0	0	0	0	0	0	0	0	0	0	0	1	0	0	0	0	0	1	0	1
ENSMUSG00000108952	82	37	10	1	31	38	53	1	1	NA	20	5	2	52	24	128	2	0	112	3	40	25	5	26	24	9	9	5	16	3	17	0	5	0	6	1	0	0	1	1	1	1	2	1	4	5	12	5	3	3	7	2	0	7	4	9
ENSMUSG00000108977	28	21	2	0	8	7	14	2	0	NA	2	0	0	26	8	30	0	0	43	0	8	4	2	6	5	1	0	0	3	0	0	0	2	1	1	0	0	1	0	0	1	0	0	2	0	0	0	0	0	0	2	1	0	2	0	1
ENSMUSG00000109277	48	11	3	1	34	43	57	4	2	NA	14	8	1	95	9	89	3	0	123	0	55	23	3	45	36	8	5	6	32	9	4	2	5	4	17	3	2	1	4	6	2	0	1	1	10	6	12	11	6	7	9	0	0	25	3	8
ENSMUSG00000109064	2	1	4	0	2	2	2	1	0	NA	0	1	0	1	0	2	0	1	5	0	2	0	0	0	0	0	1	0	0	0	0	0	0	0	0	0	0	0	0	0	0	0	0	0	0	0	0	0	0	0	1	0	0	0	0	0
ENSMUSG00000109271	17	30	3	0	0	0	1	0	0	NA	0	0	0	2	0	7	0	0	8	0	0	1	0	2	0	0	0	0	0	0	0	0	0	0	0	0	0	0	0	1	0	0	0	0	0	0	0	0	0	0	0	0	0	1	0	0
ENSMUSG00000109772	28	17	3	0	10	10	13	0	0	NA	4	2	1	16	9	36	0	1	48	1	14	11	1	2	5	5	1	0	2	0	0	0	0	1	4	1	0	0	0	0	0	2	0	3	0	1	1	1	1	0	2	0	0	3	0	0
ENSMUSG00000110542	322	168	20	1	112	111	151	10	0	NA	40	19	1	198	86	388	3	2	467	7	144	76	16	64	59	19	22	5	46	6	6	2	26	10	26	7	2	6	10	11	13	3	8	2	13	17	15	13	11	11	21	3	1	28	10	10
ENSMUSG00000110222	29	48	12	0	1	15	8	0	0	NA	1	2	0	24	7	89	0	0	33	0	7	6	1	1	3	0	1	0	0	0	0	0	0	0	1	0	0	1	0	0	0	0	0	0	2	0	2	0	1	1	2	0	0	24	2	0
ENSMUSG00000109666	5	8	4	0	2	2	0	0	0	NA	0	0	0	1	2	7	0	0	0	0	0	0	0	0	0	0	0	0	0	0	0	0	0	0	0	0	0	0	0	0	0	0	0	0	7	23	20	5	0	0	5	1	0	0	0	0
ENSMUSG00000110663	3	1	0	0	0	1	0	0	0	NA	0	0	0	0	0	3	0	0	1	0	1	0	0	0	1	0	1	0	0	0	0	0	0	0	0	0	0	0	0	0	0	0	0	0	0	0	0	0	0	0	0	0	0	0	0	0
ENSMUSG00000109869	25	7	0	0	16	5	6	0	0	NA	5	1	0	31	3	29	0	0	47	0	14	8	1	1	0	3	0	0	5	0	0	0	1	0	8	1	0	0	0	2	0	0	0	0	1	3	2	1	1	3	1	0	0	3	1	5
ENSMUSG00000110321	0	1	0	0	0	0	0	0	0	NA	0	0	0	0	0	0	0	0	3	0	3	0	0	0	0	0	0	0	0	0	0	0	0	1	0	0	0	0	0	0	0	0	0	0	0	0	0	0	0	0	0	0	0	0	0	0
ENSMUSG00000110179	26	99	12	4	47	124	90	8	13	NA	168	25	0	150	60	155	0	0	378	0	151	13	3	5	4	0	3	1	2	3	0	1	1	0	88	1	0	0	16	0	0	0	0	1	6	5	0	6	1	0	2	2	0	5	11	31
ENSMUSG00000110468	664	448	105	1	31	35	33	4	0	NA	24	7	1	154	121	350	0	0	1194	5	299	63	14	22	14	4	19	10	6	3	1	0	329	102	33	206	15	1534	163	235	161	15	136	0	1	2	4	0	4	6	5	2	0	14	5	3
ENSMUSG00000109583	63	31	6	1	15	16	27	0	1	NA	12	3	1	34	14	72	1	0	76	0	24	12	1	10	9	4	6	0	7	1	0	1	3	0	4	0	2	1	3	2	1	0	0	1	7	7	1	2	3	0	2	0	0	10	1	1
ENSMUSG00000109754	3151	1495	278	45	1101	1062	1624	92	40	NA	396	199	55	2213	864	3347	44	2	4760	35	1497	869	171	1103	620	272	318	73	605	167	38	30	195	68	394	98	59	63	126	96	123	48	42	40	309	240	222	154	150	91	152	30	4	292	89	93
ENSMUSG00000110524	2	1	0	1	0	1	1	0	0	NA	0	0	0	2	0	2	0	0	0	0	1	0	0	1	2	0	0	0	1	0	0	0	1	0	1	0	0	0	0	0	0	0	0	0	0	0	0	0	0	0	0	0	0	0	0	0
ENSMUSG00000109615	0	0	0	0	0	0	0	0	0	NA	0	0	0	0	0	0	0	0	1	0	0	0	0	0	0	0	0	0	1	0	0	0	1	0	0	0	0	0	0	0	0	0	0	0	0	0	0	0	0	0	0	0	0	0	0	0
ENSMUSG00000109769	190	105	15	6	62	61	79	0	2	NA	26	13	2	120	39	214	1	0	255	2	75	39	10	27	18	8	6	1	18	8	1	3	8	1	16	8	4	1	8	9	10	3	7	0	10	7	5	7	6	3	8	0	0	18	6	8
ENSMUSG00000109868	37	16	8	3	130	79	240	4	5	NA	63	2	5	68	39	99	0	0	87	0	21	5	2	5	4	0	1	0	3	1	0	1	4	1	3	2	0	2	4	2	6	1	2	0	3	1	0	0	0	2	2	1	1	1	0	0
ENSMUSG00000111172	72	77	6	1	23	37	30	0	1	NA	9	1	0	46	10	140	1	0	144	1	46	10	1	23	22	3	0	1	9	1	0	1	1	1	8	2	1	0	2	2	3	3	0	1	1	1	2	0	3	3	1	1	0	18	4	5
ENSMUSG00000111240	1	3	0	0	1	0	0	1	0	NA	0	0	0	0	2	2	0	0	3	0	0	0	0	2	0	0	0	0	0	0	1	0	0	0	1	0	0	0	0	1	0	0	0	0	0	0	0	0	0	0	0	0	0	0	0	0
ENSMUSG00000111056	208	132	23	3	82	82	108	3	4	NA	39	8	1	135	63	275	3	1	317	0	77	58	13	46	34	11	18	1	28	10	6	1	8	3	18	5	2	8	9	7	7	6	3	0	7	12	9	6	9	8	17	3	0	31	6	11
ENSMUSG00000110774	31	24	6	0	6	5	16	0	0	NA	4	1	0	31	11	22	1	1	93	2	36	24	8	2	9	2	2	0	6	1	0	0	1	4	3	0	1	0	0	0	1	0	0	0	4	0	2	3	1	1	1	0	0	3	1	0
ENSMUSG00000111167	9	3	1	0	3	3	1	0	0	NA	2	0	0	2	2	11	0	0	10	0	1	4	0	1	0	0	0	0	0	1	0	0	1	1	0	1	0	0	1	0	0	0	0	0	0	0	0	1	1	0	0	0	0	0	1	0
ENSMUSG00000111229	50	32	5	4	30	22	22	5	0	NA	10	7	0	42	11	89	1	0	88	3	27	10	2	31	22	6	7	0	13	5	4	3	13	4	11	12	2	2	4	3	4	1	2	1	5	6	7	2	3	1	5	0	0	13	3	4
ENSMUSG00000111811	1	0	0	0	1	0	0	0	0	NA	1	0	0	0	2	0	0	0	0	0	0	0	0	0	0	0	0	0	0	0	0	0	0	0	0	0	0	0	0	0	0	0	0	0	0	0	0	0	0	0	0	0	0	0	0	0
ENSMUSG00000111126	9	15	2	0	3	2	8	0	0	NA	2	2	0	2	2	12	0	0	20	0	7	4	0	7	1	0	1	0	1	0	1	0	0	0	1	0	0	1	0	0	0	0	0	0	1	1	0	1	1	0	1	0	0	1	0	0
ENSMUSG00000111180	3	2	0	0	2	1	2	0	0	NA	2	0	0	8	0	7	0	0	16	0	3	2	1	0	0	0	1	0	0	0	0	0	0	1	0	0	1	0	0	1	0	0	0	0	0	0	0	0	0	0	0	0	0	0	0	1
ENSMUSG00000111712	162	74	12	1	76	73	92	7	1	NA	18	6	3	126	51	193	4	0	220	3	60	31	7	53	38	7	12	2	23	6	4	1	10	5	32	2	2	5	12	0	5	1	4	1	11	8	6	2	6	1	6	1	2	25	10	4
ENSMUSG00000111335	0	0	0	0	0	0	1	0	0	NA	0	0	0	0	0	1	0	0	0	0	0	1	0	1	1	0	0	0	0	0	0	0	0	1	0	0	0	0	0	0	0	0	1	0	0	0	0	0	0	0	0	0	0	2	0	0
ENSMUSG00000111633	24	15	3	0	16	2	150	2	1	NA	179	15	31	12	15	142	0	0	25	0	16	2	4	4	6	0	0	1	3	0	0	0	2	0	0	0	0	0	1	0	1	0	0	0	0	2	1	1	2	0	1	0	0	2	0	0
ENSMUSG00000111717	1	0	0	0	0	0	0	0	0	NA	0	0	0	0	0	1	0	0	1	0	0	0	0	0	0	0	0	1	0	0	0	0	0	0	0	0	0	0	0	0	0	0	0	0	0	0	0	0	0	0	0	0	0	0	0	0
ENSMUSG00000111839	92	95	31	3	13	30	24	1	4	NA	8	4	1	47	10	105	1	0	215	0	48	17	4	43	18	4	5	0	6	5	0	0	8	3	8	4	3	2	2	3	0	0	0	0	4	3	2	0	2	1	1	0	0	13	2	3
ENSMUSG00000110950	4	2	1	0	1	2	0	0	0	NA	0	1	0	2	0	7	0	0	3	0	2	2	0	0	0	0	0	0	0	1	0	0	0	0	0	1	0	0	0	0	0	0	0	0	0	0	0	1	0	0	0	0	0	2	0	0
ENSMUSG00000111245	10	4	2	0	3	6	1	0	0	NA	2	0	0	8	4	19	0	0	11	0	6	1	0	13	4	0	3	0	4	3	0	0	0	1	6	1	1	0	2	0	2	0	0	2	0	2	1	0	2	1	4	2	0	0	1	0
ENSMUSG00000110636	7	4	3	0	1	2	2	0	0	NA	1	2	0	5	1	10	0	0	18	0	10	4	0	1	2	1	1	1	0	0	0	0	0	1	0	1	1	0	0	0	1	0	0	0	0	1	1	0	0	0	1	0	0	0	0	0
ENSMUSG00000112722	11	3	3	0	1	2	2	0	0	NA	0	0	0	6	7	8	0	0	13	0	1	4	0	2	1	1	1	0	1	1	0	0	3	0	0	0	0	1	0	0	0	0	1	1	0	0	1	0	0	0	2	0	0	0	0	0
ENSMUSG00000110760	56	63	46	0	25	33	31	1	0	NA	8	2	0	81	25	151	1	0	244	3	340	91	12	3	2	1	1	0	4	2	1	0	1	2	6	2	0	1	5	4	2	1	0	0	2	0	1	1	8	2	0	0	0	20	6	0
ENSMUSG00000111720	36	17	1	0	8	7	8	0	0	NA	1	1	0	13	7	20	0	0	29	0	13	6	0	3	6	1	4	1	3	4	0	0	1	1	5	0	1	0	0	1	0	1	0	0	0	4	0	0	3	1	1	1	0	2	1	0
ENSMUSG00000111873	8	3	3	0	1	3	8	1	1	NA	4	0	0	7	2	17	0	0	4	0	5	0	1	5	7	0	0	1	2	0	0	1	3	10	3	0	1	1	0	0	1	0	0	1	1	1	2	0	0	0	0	1	0	2	0	1
ENSMUSG00000111785	2	16	6	0	0	0	0	0	0	NA	0	0	0	8	2	6	0	1	7	0	10	2	0	1	0	1	2	0	1	0	0	0	0	0	1	0	0	0	0	0	0	0	0	0	0	0	0	1	0	0	0	0	0	0	0	0
ENSMUSG00000111389	8	45	32	0	0	0	2	0	0	NA	1	0	0	9	4	10	0	0	16	0	4	0	1	1	1	0	0	0	2	0	0	0	0	1	0	0	0	0	2	1	0	0	0	0	0	0	0	0	0	0	1	0	0	1	0	0
ENSMUSG00000110834	8388	3967	795	95	3336	3118	4767	238	108	NA	1222	497	112	5944	1977	8608	142	14	12416	114	4232	2210	370	1523	1255	488	595	161	1011	302	113	70	481	195	1239	214	140	157	347	218	264	86	83	109	551	495	510	370	442	335	457	54	11	884	256	288
ENSMUSG00000113845	28	10	3	0	0	0	1	0	0	NA	1	0	0	1	1	7	0	0	7	0	4	1	0	1	0	0	0	0	0	0	0	0	0	0	0	0	0	0	0	0	0	0	0	0	1	0	0	0	0	0	0	0	0	0	0	0
ENSMUSG00000110712	61	35	12	2	12	17	44	1	1	NA	3	3	1	45	10	59	1	0	67	0	30	14	4	13	16	9	8	3	11	2	3	2	6	1	9	2	2	2	4	0	5	2	1	2	6	3	7	0	3	3	1	0	0	4	0	1
ENSMUSG00000105795	922	187	22	7	6	3	6	0	1	NA	3	0	0	7	3	8	0	0	1654	24	498	249	49	314	165	34	37	12	115	16	22	12	14	5	51	8	1	3	10	3	1	9	1	10	3	1	0	1	1	2	2	0	0	3	0	0
ENSMUSG00000110618	337	917	146	0	132	214	211	9	2	NA	68	28	8	394	118	1366	27	0	537	9	147	299	63	12	4	1	4	1	2	1	0	1	1	0	35	1	1	2	0	2	2	1	0	0	5	2	5	2	22	13	19	2	0	137	41	44
ENSMUSG00000079070	457	190	38	1	112	45	119	5	0	NA	26	8	3	198	52	256	1	1	545	1	160	78	14	1248	72	4	5	0	13	0	1	1	0	1	10	0	1	2	5	6	2	0	2	1	8	8	1	9	24	11	26	0	1	10	3	4
ENSMUSG00000109931	53	25	4	0	16	18	17	1	0	NA	7	1	2	42	19	63	3	0	93	0	17	15	3	16	16	2	8	0	12	5	1	1	2	0	3	1	3	4	3	0	1	0	1	0	2	1	2	0	2	2	1	1	1	10	3	5
ENSMUSG00000105258	3	2	1	1	0	3	2	0	0	NA	0	1	0	0	0	4	0	0	1	0	0	0	0	13	6	5	0	1	9	2	0	0	0	0	5	0	0	0	1	0	0	0	0	0	0	0	0	0	0	0	0	0	0	0	2	0
ENSMUSG00000105260	1	2	0	0	0	1	0	0	1	NA	0	1	0	5	2	8	0	0	1	0	0	0	0	5	5	0	0	0	0	0	0	0	0	0	0	0	0	0	0	0	0	0	0	0	0	1	6	3	1	0	0	1	0	0	0	0
ENSMUSG00000105003	185	52	12	13	76	88	77	5	0	NA	36	11	1	365	150	528	0	0	805	5	255	46	7	4	9	11	6	7	23	5	1	1	0	1	0	0	1	0	0	0	0	0	0	0	1	1	0	1	5	3	6	5	0	60	5	37
ENSMUSG00000105355	95	44	6	2	38	39	47	4	1	NA	21	7	0	88	35	128	2	0	116	0	23	13	4	22	18	8	10	6	17	8	1	0	7	1	9	0	2	2	2	6	4	1	0	0	4	2	9	4	1	1	5	5	0	10	3	6
ENSMUSG00000105961	441	308	47	6	114	142	125	7	2	NA	48	23	8	234	86	561	12	1	723	5	241	77	12	43	38	8	19	6	22	9	3	4	12	12	33	6	3	1	7	14	6	3	1	4	7	7	8	3	14	6	7	0	1	39	21	16
ENSMUSG00000105952	78	65	16	4	21	20	22	2	0	NA	10	12	2	42	35	165	4	0	91	1	22	24	3	50	24	21	25	6	32	16	0	1	0	4	30	5	4	6	10	2	13	0	2	3	8	5	13	6	5	2	1	1	1	20	3	5
ENSMUSG00000106629	191	109	12	2	62	66	109	5	2	NA	25	11	4	161	47	195	4	0	293	3	88	38	7	47	32	12	14	6	29	4	3	2	4	10	18	6	3	4	11	8	7	1	3	0	15	4	6	1	9	7	7	3	0	20	3	9
ENSMUSG00000105057	239	86	18	4	62	48	80	3	5	NA	25	9	3	116	63	220	6	1	259	0	82	33	5	23	21	9	12	0	13	7	3	0	9	2	7	2	4	0	2	3	8	1	2	0	9	10	6	4	2	2	5	1	0	18	5	5
ENSMUSG00000109833	0	0	0	0	0	1	0	0	0	NA	0	0	0	0	0	3	0	0	0	0	0	0	0	0	1	0	0	0	0	0	0	0	0	0	0	0	0	0	0	0	0	0	0	0	0	0	0	0	0	0	0	0	0	0	0	0
ENSMUSG00000106064	12	8	1	0	3	3	5	0	0	NA	2	0	0	13	4	12	1	0	17	0	5	7	1	6	2	0	1	0	2	0	0	0	0	0	2	0	0	0	1	0	0	0	0	0	1	1	0	1	2	1	0	0	0	0	0	0
ENSMUSG00000092019	0	0	0	0	0	0	0	0	0	NA	1	0	0	0	0	0	0	0	0	0	0	0	0	0	0	0	0	0	0	0	0	0	0	0	0	0	0	0	0	0	0	0	0	0	0	0	0	0	0	0	0	0	0	0	0	1
ENSMUSG00000113465	1756	917	154	50	836	740	1404	84	23	NA	374	101	42	1373	451	2007	45	2	1677	35	478	365	99	606	487	155	211	64	276	91	63	21	142	63	218	74	59	46	114	88	115	48	52	41	149	153	112	76	134	91	137	22	6	219	64	55
ENSMUSG00000107126	0	0	0	0	0	0	0	0	0	NA	0	0	0	0	0	1	0	0	1	0	0	0	0	0	0	0	0	0	0	0	0	0	0	0	0	0	0	0	0	0	0	0	0	0	0	0	0	0	0	0	0	0	0	0	0	0
ENSMUSG00000107031	62	37	3	0	4	0	4	0	0	NA	2	0	0	5	4	28	0	0	33	0	2	0	0	2	1	0	0	0	0	0	0	0	1	0	0	0	0	0	0	0	0	0	0	0	0	0	0	2	0	0	0	0	0	0	0	0
ENSMUSG00000106794	532	324	44	0	25	14	8	0	0	NA	6	2	1	34	35	244	1	0	227	0	26	2	0	5	7	0	0	0	2	3	0	0	1	0	4	1	0	2	1	1	1	0	1	0	1	1	1	0	1	2	3	0	0	2	0	0
ENSMUSG00000107111	13	13	1	0	3	4	1	0	1	NA	0	0	0	10	8	22	0	0	12	0	3	0	0	1	1	2	0	0	0	0	0	0	0	0	0	1	0	0	0	0	0	0	3	0	0	0	0	0	1	0	0	1	0	2	1	1
ENSMUSG00000104932	110	53	13	2	53	59	60	5	2	NA	14	12	2	87	34	184	3	0	169	2	44	16	7	34	36	23	8	7	31	7	6	3	7	3	12	3	1	2	7	6	6	1	2	3	12	15	14	10	3	4	6	2	0	28	6	9
ENSMUSG00000106644	10921	1204	223	0	193	26	32	2	0	NA	100	35	0	358	1272	1086	25	2	3404	4	109	59	7	15	5	3	66	1	9	3	2	1	4	1	5	3	0	0	1	1	2	1	1	1	23	36	35	32	1	3	3	0	0	4	8	69
ENSMUSG00000106466	3	5	1	0	0	3	8	0	0	NA	0	1	0	3	2	9	0	0	8	1	5	0	1	0	0	0	0	0	1	0	0	0	0	1	0	0	0	0	0	1	0	0	0	0	1	0	2	0	1	0	1	0	0	3	0	0
ENSMUSG00000100760	21	11	6	0	3	5	3	0	1	NA	0	0	0	6	2	20	0	0	36	0	11	5	0	1	2	2	0	0	2	1	0	0	0	1	3	1	0	0	1	3	0	0	0	0	0	0	1	0	0	0	1	0	0	6	0	1
ENSMUSG00000113832	3	3	2	0	1	1	1	0	0	NA	0	0	1	4	1	7	0	0	14	0	2	1	0	2	1	2	0	0	0	0	0	0	0	1	0	0	0	0	0	0	1	1	0	1	0	0	0	1	0	0	0	0	0	1	0	0
ENSMUSG00000113064	16	12	3	1	3	1	10	0	0	NA	2	0	0	13	4	26	0	0	25	0	3	4	1	3	3	0	0	0	4	1	2	0	1	3	6	1	0	1	1	1	0	0	2	0	0	2	0	0	1	0	1	0	0	4	0	1
ENSMUSG00000112353	237	76	8	0	37	56	57	8	2	NA	14	10	3	114	38	223	1	0	287	7	89	46	11	24	29	2	10	1	15	1	3	1	0	1	8	1	1	0	6	3	2	2	1	0	7	8	9	5	9	5	3	1	0	32	5	4
ENSMUSG00000112685	13	5	2	0	3	2	6	0	0	NA	0	0	0	7	5	9	0	0	28	0	14	7	0	0	1	0	0	0	0	0	0	1	0	2	7	1	2	2	3	2	2	2	0	0	0	0	0	0	1	0	1	0	0	2	1	1
ENSMUSG00000113900	4586	1461	341	25	680	682	703	15	32	NA	233	118	16	2224	1068	3833	32	4	5789	33	1790	728	130	934	506	104	142	44	409	114	50	13	106	22	138	34	8	29	67	17	59	9	12	11	47	30	43	27	44	24	49	5	0	328	128	176
ENSMUSG00000113441	180	191	17	1	58	46	61	2	0	NA	42	11	0	87	20	190	3	1	319	1	107	31	4	40	33	83	42	28	32	29	1	0	4	4	13	5	1	2	6	5	2	2	2	4	32	55	16	9	6	5	6	1	0	12	1	3
ENSMUSG00000108626	9	4	1	0	6	5	3	0	0	NA	1	0	1	8	4	13	0	0	19	0	4	4	0	0	4	2	0	1	0	0	0	1	1	0	6	0	0	0	1	0	1	0	0	0	0	1	0	1	0	0	0	0	0	2	1	0
ENSMUSG00000113940	28	11	0	2	4	7	4	0	0	NA	3	0	0	17	4	27	1	0	24	0	11	10	3	8	11	3	6	1	3	0	4	1	1	1	4	0	3	0	1	2	4	0	3	1	0	1	2	1	1	2	0	0	0	3	1	0
ENSMUSG00000110236	798	728	124	5	257	341	349	34	5	NA	287	90	11	1678	648	1846	54	3	1031	15	271	120	28	45	35	7	32	4	34	0	5	14	15	6	111	8	10	2	47	17	4	4	3	21	20	65	13	2	57	30	45	16	3	254	68	106
ENSMUSG00000111726	25	24	7	2	6	8	11	1	1	NA	2	1	0	25	8	35	2	0	46	0	13	3	1	3	1	2	5	4	4	3	1	0	0	0	5	0	0	1	0	1	0	0	0	0	2	1	1	1	1	1	0	0	0	4	2	0
ENSMUSG00000110924	47	34	9	3	504	643	3517	356	50	NA	439	113	22	29	10	104	1	0	41	1	11	6	2	7	102	60	18	3	5	2	97	0	2	1	0	0	1	0	0	0	0	1	0	1	110	113	57	56	5	93	41	138	18	3	1	1
ENSMUSG00000113001	16	11	1	0	12	9	9	0	0	NA	6	0	0	14	3	18	0	0	59	0	8	7	0	0	0	0	3	0	2	0	0	0	2	1	1	0	0	1	0	0	1	0	1	0	0	0	2	0	1	0	0	0	0	7	1	0
ENSMUSG00000113236	3	0	0	0	1	0	4	0	0	NA	2	0	0	2	1	4	0	0	22	0	12	1	0	0	0	0	0	0	0	0	0	0	0	0	0	0	0	0	0	0	0	0	0	0	0	0	0	2	0	0	1	0	0	0	0	0
ENSMUSG00000112598	64	15	3	0	1	1	4	0	0	NA	0	0	0	12	1	15	2	0	249	2	94	22	5	1	0	0	2	0	0	0	0	0	0	0	0	1	0	0	0	0	1	0	0	0	0	0	0	0	3	0	2	0	0	2	0	0
ENSMUSG00000113362	165	79	16	3	71	55	88	3	2	NA	13	11	3	115	39	190	3	1	231	4	66	34	8	36	37	4	17	0	23	8	2	1	5	4	29	5	1	6	3	5	1	1	1	2	12	13	6	10	8	2	10	0	0	21	10	7
ENSMUSG00000113193	5	12	5	0	5	27	13	0	0	NA	1	1	0	99	6	82	0	0	124	2	120	58	6	1	0	0	0	0	0	0	0	0	0	0	2	1	0	1	1	1	0	0	2	0	1	0	0	0	0	0	1	0	0	35	1	0
ENSMUSG00000113029	1497	333	94	2	66	75	122	5	3	NA	34	6	3	1060	308	650	6	3	2751	7	1114	336	44	71	41	16	21	5	27	5	3	5	41	8	25	5	9	6	7	10	26	4	3	5	53	38	90	65	9	4	10	5	1	35	6	6
ENSMUSG00000112679	280	163	38	0	42	56	52	0	2	NA	19	12	3	170	64	335	3	0	376	7	154	72	11	42	44	7	27	2	23	12	7	2	5	1	15	1	2	2	6	5	2	0	0	1	3	3	1	2	11	10	3	1	0	46	4	9
ENSMUSG00000112800	10	7	0	0	3	3	4	1	0	NA	0	1	0	10	4	16	0	0	11	2	5	1	1	1	5	0	1	0	2	0	0	0	4	15	2	1	0	8	0	1	5	1	15	1	0	0	1	1	1	0	1	0	0	1	0	0
ENSMUSG00000110967	3	3	0	1	0	0	1	0	0	NA	0	0	0	4	3	6	0	1	5	0	10	5	0	1	0	0	0	0	0	0	0	0	2	1	0	0	0	0	0	0	0	0	0	0	0	0	0	0	0	0	0	0	0	0	1	0
ENSMUSG00000085451	6	3	0	1	2	4	3	0	0	NA	1	0	0	3	0	7	0	0	7	0	3	3	0	2	0	0	0	0	0	0	0	1	0	0	1	0	0	0	0	1	0	0	0	0	2	1	1	0	0	0	0	0	0	0	1	0
ENSMUSG00000112352	61	32	9	3	18	18	26	4	2	NA	6	4	0	55	13	62	1	0	104	0	44	30	3	12	8	4	4	0	20	4	0	1	0	1	5	4	1	0	4	0	0	0	1	0	5	4	7	3	2	0	2	0	1	12	1	5
ENSMUSG00000111646	60	25	3	0	10	11	6	1	0	NA	6	3	2	18	12	39	1	0	94	0	21	11	2	11	14	4	4	0	3	1	3	1	2	0	5	1	1	3	1	1	2	0	1	0	1	2	0	2	4	0	1	0	0	5	2	4
ENSMUSG00000111377	0	0	0	0	0	0	2	0	0	NA	0	0	0	0	0	1	0	0	2	0	0	0	0	0	0	0	0	0	1	0	0	0	0	0	0	0	0	0	0	1	0	0	0	0	0	0	0	0	0	0	0	0	0	0	0	0
ENSMUSG00000110898	28	18	1	3	9	8	16	0	0	NA	4	2	0	23	5	35	0	0	54	2	16	6	3	9	6	1	3	2	1	3	0	1	0	1	2	0	1	1	0	0	1	0	0	1	0	2	2	0	1	1	1	0	0	5	2	0
ENSMUSG00000110891	0	0	0	0	0	0	0	0	0	NA	0	0	0	1	0	0	0	0	0	0	0	0	0	0	0	0	0	0	0	0	0	0	0	0	0	0	0	0	0	0	0	0	0	0	0	0	0	0	0	0	0	0	0	0	0	0
ENSMUSG00000112766	28	15	2	0	7	11	14	2	0	NA	1	2	1	24	5	34	1	0	62	3	17	6	0	7	5	3	0	0	5	3	0	0	0	1	2	0	0	1	0	1	0	0	1	0	4	0	0	0	0	0	0	1	0	1	1	1
ENSMUSG00000112659	48	21	5	1	10	15	12	0	0	NA	9	5	0	24	15	42	0	0	38	1	16	9	3	9	3	2	6	0	1	0	2	0	3	2	1	2	1	2	2	2	2	0	0	1	2	1	1	0	1	2	3	1	0	8	1	1
ENSMUSG00000112376	81	58	16	1	38	39	47	1	4	NA	9	10	5	48	12	92	3	1	67	0	18	12	3	15	12	6	9	2	14	1	0	0	4	6	6	4	1	1	2	3	5	3	4	2	6	6	11	3	2	5	3	1	0	8	3	1
ENSMUSG00000112198	2	5	5	0	0	0	1	0	0	NA	0	0	0	1	0	10	0	0	2	0	0	0	0	0	0	0	0	0	0	0	0	0	0	0	0	0	0	0	0	0	0	0	0	0	0	0	0	0	0	0	0	0	0	0	0	0
ENSMUSG00000112345	1154	598	92	12	492	463	559	26	4	NA	177	59	18	810	366	1462	13	3	1376	25	416	204	47	405	322	85	116	24	156	43	37	11	54	33	133	26	18	27	70	34	28	13	10	10	83	62	84	79	48	31	51	11	2	160	44	41
ENSMUSG00000113271	409	102	40	0	24	4	42	0	0	NA	8	0	0	438	174	235	0	0	1163	7	680	165	49	1	1	0	1	0	0	0	1	0	0	0	1	0	0	0	0	1	0	0	0	0	0	1	0	3	0	0	0	0	0	0	0	0
ENSMUSG00000113717	36	38	5	0	7	5	15	1	1	NA	6	0	0	20	10	54	1	0	46	0	7	7	1	10	3	3	3	1	4	3	1	0	1	0	5	1	0	0	1	2	1	2	1	0	1	1	0	2	1	0	1	0	0	4	2	1
ENSMUSG00000114017	296	156	26	6	78	75	115	0	2	NA	41	11	3	169	92	338	2	1	365	9	206	83	9	67	51	15	17	7	32	12	5	3	15	7	19	7	6	5	11	8	8	2	7	5	23	11	8	6	12	10	14	2	1	25	9	13
ENSMUSG00000112798	8	5	1	0	0	2	4	0	0	NA	0	0	0	0	2	3	0	0	6	0	4	3	0	2	1	0	0	0	0	0	0	0	0	0	1	0	0	1	0	1	0	0	0	0	0	0	0	0	0	0	0	0	0	0	0	0
ENSMUSG00000112870	16	1	0	0	3	0	5	0	0	NA	0	0	0	8	5	12	0	0	14	0	5	2	0	2	3	1	0	0	0	0	0	0	0	0	1	0	0	0	0	0	0	0	0	0	0	0	0	0	0	0	0	0	0	0	0	0
ENSMUSG00000078606	19	5	2	1	3	3	4	0	0	NA	1	0	0	13	2	15	0	0	13	0	5	3	0	5	7	1	2	0	2	2	0	0	2	0	2	1	0	0	2	0	1	0	0	0	0	0	2	0	0	2	0	1	0	1	1	0
ENSMUSG00000112134	16	4	1	0	2	4	4	0	0	NA	2	1	0	13	2	12	0	0	13	1	6	1	0	0	0	0	0	0	1	0	0	0	1	0	0	1	0	0	0	2	1	1	0	0	0	1	0	1	0	0	1	0	0	2	0	0
ENSMUSG00000112246	35	20	1	0	3	5	8	1	0	NA	3	1	0	5	7	25	0	0	34	1	13	3	1	4	2	2	2	1	1	0	0	0	3	1	2	1	0	0	0	0	0	0	0	0	1	1	1	0	0	0	0	0	0	2	1	0
ENSMUSG00000112087	1	0	0	0	0	0	0	0	0	NA	0	0	0	2	0	0	0	0	2	1	1	1	0	0	0	1	0	0	0	0	0	0	0	0	0	0	0	0	0	0	0	0	0	0	0	0	0	0	0	0	0	0	0	0	0	0
ENSMUSG00000112796	7	4	1	0	1	2	2	0	0	NA	0	0	0	9	2	9	0	0	10	0	2	4	0	2	1	0	0	0	2	0	0	0	0	0	0	0	0	2	1	0	1	0	0	0	0	1	2	0	0	0	1	1	0	5	1	1
ENSMUSG00000112458	0	2	0	0	0	0	0	0	0	NA	0	1	0	0	0	0	0	0	1	0	0	0	0	0	0	0	0	0	0	0	0	0	0	0	0	0	0	0	0	0	0	0	0	0	0	0	0	0	0	0	0	0	0	0	0	0
ENSMUSG00000112539	2	0	1	0	0	0	0	0	0	NA	0	0	0	0	0	0	0	0	3	0	2	0	1	0	0	0	1	0	0	0	0	0	0	0	0	0	0	1	0	0	0	0	0	0	0	0	0	0	0	0	0	0	0	0	0	0
ENSMUSG00000112208	15	7	2	0	8	4	5	1	0	NA	0	2	0	10	4	22	0	0	30	1	7	5	0	6	7	1	5	0	3	1	0	0	0	0	1	1	1	0	0	0	1	0	0	0	1	2	4	1	1	0	0	1	0	6	0	2
ENSMUSG00000113216	53435	24684	4767	515	15236	11188	12621	373	264	NA	5688	2532	434	21937	10939	47317	647	58	54156	406	15628	6480	1255	11531	7401	2057	3077	499	4480	1416	600	350	1602	552	3683	684	311	648	985	690	1018	312	287	414	2220	3513	3504	2476	445	330	735	188	52	2412	1010	907
ENSMUSG00000114188	41	9	2	1	18	13	21	0	1	NA	11	2	1	19	16	53	1	0	44	0	20	12	3	11	13	1	0	0	5	0	1	0	4	3	5	1	0	3	1	1	1	1	0	0	4	4	0	1	1	0	2	0	0	5	4	1
ENSMUSG00000113096	6	4	0	0	1	1	3	0	0	NA	1	0	0	3	1	16	0	0	12	0	7	0	0	5	2	1	0	0	0	0	0	0	1	0	0	0	0	0	1	1	1	0	0	0	0	0	0	0	0	1	1	0	0	1	2	0
ENSMUSG00000113613	108	55	11	2	17	26	24	3	0	NA	4	6	2	54	21	126	2	0	123	1	28	22	13	17	12	7	5	0	11	6	0	3	1	0	0	3	0	0	0	0	0	1	0	0	2	5	3	1	0	2	1	0	0	15	2	1
ENSMUSG00000113998	4	5	0	0	1	2	6	1	0	NA	0	0	0	0	0	2	0	0	0	0	0	0	0	1	0	4	4	1	11	4	0	1	4	0	0	5	0	0	1	1	1	0	0	1	0	0	0	0	0	0	0	0	0	0	0	0
ENSMUSG00000113738	25	12	3	0	9	10	8	0	0	NA	2	0	0	11	4	17	2	0	33	0	10	7	0	9	3	0	2	0	6	1	1	0	0	0	1	0	1	1	1	1	0	1	0	0	2	2	1	0	2	0	0	0	0	2	0	0
ENSMUSG00000113553	6	17	12	0	10	12	36	1	1	NA	9	1	0	6	3	65	0	0	3	0	3	4	0	0	0	0	1	0	0	0	0	0	0	0	0	0	0	0	0	0	0	0	0	0	2	2	2	0	0	0	0	0	0	9	1	6
ENSMUSG00000113566	133	66	12	1	27	36	29	2	0	NA	12	5	1	68	22	127	3	0	135	1	29	12	2	24	12	3	9	2	15	2	1	0	0	1	7	2	0	1	3	0	0	0	1	3	3	2	7	1	5	4	4	1	0	11	6	3
ENSMUSG00000112935	1	1	0	0	0	0	0	0	0	NA	0	0	0	1	0	1	0	0	0	0	0	0	0	0	0	1	0	0	0	0	0	0	0	0	0	0	0	0	0	0	0	0	0	0	0	0	0	0	0	0	0	0	0	0	0	0
ENSMUSG00000113559	4	0	0	0	2	4	4	0	0	NA	0	0	0	1	0	7	0	0	8	1	2	0	0	2	2	0	1	0	0	0	0	0	0	0	1	1	0	0	0	0	1	0	0	0	1	1	0	0	0	0	0	0	0	1	1	0
ENSMUSG00000113274	339	128	23	1	108	124	215	6	1	NA	36	20	8	141	66	229	4	0	303	7	143	56	19	42	45	7	13	4	26	8	1	3	2	2	25	2	5	2	3	3	7	5	0	3	10	8	15	5	14	7	6	0	3	33	8	9
ENSMUSG00000089940	3398	1797	342	50	1166	1142	1684	101	29	NA	434	177	50	2399	868	3848	60	7	4633	50	1606	958	168	665	576	168	269	50	390	143	46	30	161	67	315	59	43	44	117	79	106	36	54	37	229	191	198	141	172	122	188	36	6	372	119	111
ENSMUSG00000110273	124	35	9	14	93	145	126	4	1	NA	72	65	2	32	28	174	3	0	549	0	211	11	3	1409	927	32	146	25	522	76	72	39	148	106	29	26	25	2	4	3	2	3	3	4	37	29	11	5	3	15	24	3	2	19	24	14
ENSMUSG00000085352	503	1188	47	26	1608	3025	1646	33	78	NA	917	421	186	4122	714	4412	1	2	434	22	7	44	7	614	500	168	587	130	59	34	30	0	283	66	576	54	45	55	724	148	55	3	31	3	26	293	836	456	755	103	83	19	1	410	241	389
ENSMUSG00000100486	10789	5136	901	227	6907	4866	10959	440	138	NA	2870	583	273	8394	2551	13181	368	23	9582	147	2386	1605	372	3478	2958	815	1224	313	1654	488	287	143	786	357	1312	321	269	189	406	287	430	167	222	181	1006	992	795	606	901	555	1160	92	49	1438	390	387
ENSMUSG00000113421	4	3	1	0	1	1	4	0	0	NA	0	0	1	3	1	9	0	0	10	0	1	4	1	1	0	2	1	0	0	0	0	0	0	1	0	0	0	0	0	2	0	0	0	0	1	0	0	0	0	0	0	0	0	0	1	1
ENSMUSG00000091296	7	2	0	0	12	9	13	0	0	NA	4	2	0	11	2	10	0	1	21	0	7	6	2	1	1	0	0	0	4	1	0	0	0	0	0	0	0	0	1	0	1	0	0	0	1	3	2	3	2	0	1	0	0	2	0	0
ENSMUSG00000110386	153	50	4	3	41	47	46	1	1	NA	15	9	1	80	23	119	1	0	186	2	58	45	8	71	41	11	16	3	17	3	6	6	5	0	18	3	1	2	12	4	4	1	1	3	8	6	4	4	5	7	5	1	0	13	4	8
ENSMUSG00000110156	1260	616	105	28	490	514	620	26	8	NA	244	96	9	1057	369	1758	28	2	1800	9	511	207	30	571	501	110	135	47	215	86	37	22	55	29	167	17	36	13	40	44	84	23	18	24	52	77	56	38	57	60	81	11	2	203	77	94
ENSMUSG00000100426	13	5	3	0	5	0	4	0	0	NA	1	0	0	11	1	12	0	0	63	0	28	6	1	1	1	0	0	0	3	1	0	0	6	0	4	1	0	0	1	0	0	0	1	0	1	0	1	2	1	1	2	0	0	1	1	0
ENSMUSG00000097146	99	91	16	7	120	130	87	3	1	NA	79	16	3	81	35	366	11	0	134	0	54	12	1	228	138	135	44	21	310	34	11	4	30	9	117	35	3	120	35	17	1	2	0	9	27	29	21	18	12	9	12	2	1	39	17	16
ENSMUSG00000105097	12	9	4	0	1	3	4	0	0	NA	3	1	0	7	3	15	0	0	16	0	4	2	0	0	2	1	0	0	0	0	0	0	1	0	1	0	0	0	1	1	0	0	1	0	1	0	0	0	1	0	0	0	0	2	0	2
ENSMUSG00000106659	603	315	40	2	272	347	371	25	8	NA	107	72	19	372	151	774	17	0	313	0	32	30	4	9	10	10	12	6	7	2	0	0	1	0	1	1	0	0	1	0	0	0	0	0	61	77	105	87	28	29	23	4	0	95	35	18
ENSMUSG00000109716	36	35	7	1	7	13	12	2	1	NA	7	1	0	27	4	66	0	1	60	0	35	12	2	14	13	6	4	1	4	1	0	0	1	0	4	0	1	2	2	3	6	2	0	0	2	5	4	1	0	1	6	0	1	5	3	2
ENSMUSG00000105222	6	2	0	13	0	2	0	0	0	NA	0	1	0	1	0	8	0	0	6	0	7	1	0	25	8	7	5	0	41	9	0	1	12	3	50	14	9	9	19	20	11	8	1	6	0	0	0	0	0	0	0	0	0	1	0	0
ENSMUSG00000096948	626	225	66	32	291	265	278	23	7	NA	105	48	8	432	147	715	10	1	1457	6	433	253	18	1197	881	261	131	37	515	113	42	109	382	328	582	197	152	144	257	162	332	59	149	94	15	16	29	6	40	33	34	0	1	99	38	87
ENSMUSG00000110042	1	0	0	0	0	0	0	0	0	NA	0	0	0	0	0	0	1	0	0	0	0	0	0	1	0	0	0	0	0	0	0	0	0	0	0	0	0	0	0	0	0	0	0	0	1	0	0	0	0	0	0	0	0	0	0	0
ENSMUSG00000110373	27327	17957	2382	92	6248	6286	8846	503	122	NA	2696	1088	317	9529	5184	26128	476	19	22332	294	5590	3310	825	302	166	10	40	2	413	89	7	34	932	67	387	784	216	105	104	26	19	20	26	106	1199	1168	1061	726	820	693	827	140	49	1500	593	492
ENSMUSG00000108348	4422	2930	529	56	2063	1934	3283	160	39	NA	839	256	105	2926	925	4761	117	4	3950	71	1054	828	181	1465	1235	274	497	103	582	202	137	81	249	100	424	127	85	67	112	106	199	90	89	67	393	374	302	203	353	243	401	25	6	525	168	181
ENSMUSG00000108431	0	0	0	1	0	0	0	0	0	NA	1	1	0	0	0	3	0	0	0	0	0	0	0	0	0	0	0	0	0	0	0	0	0	0	0	0	0	0	0	0	1	0	0	0	0	0	0	0	0	0	0	0	0	0	0	0
ENSMUSG00000109532	203	116	16	8	61	71	94	1	3	NA	18	14	2	103	49	263	4	4	266	2	65	38	19	48	27	107	29	68	34	13	6	4	10	12	27	10	13	2	3	8	14	2	2	4	11	55	12	39	14	8	10	2	1	29	9	3
ENSMUSG00000105255	1278	675	130	23	360	398	618	36	15	NA	148	83	16	967	304	1766	24	3	1849	14	615	356	42	528	442	86	140	29	225	72	32	21	103	46	247	58	36	36	69	32	80	10	36	34	108	104	82	75	64	51	85	10	2	214	49	47
ENSMUSG00000109510	18	10	2	1	7	1	1	0	0	NA	1	1	1	8	1	19	0	0	16	0	2	5	0	0	1	1	3	0	2	0	0	0	0	0	1	1	0	1	1	1	1	0	0	1	1	0	0	0	1	0	0	0	0	1	1	0
ENSMUSG00000098178	152456	82715	22734	3678	76075	70434	144893	7649	2215	NA	36042	10489	4480	124139	38598	175657	3233	305	154084	2265	52870	27150	6717	50845	39328	13525	16465	4830	28060	7743	4244	2038	12533	6205	21017	6296	3813	4412	8940	7202	8933	3807	4909	2666	14368	11296	11512	6781	13334	9657	16374	1951	769	18704	4994	5321
ENSMUSG00000107071	223	87	25	5	101	90	134	5	3	NA	36	13	8	174	52	234	5	0	224	3	80	50	4	97	70	16	26	7	35	9	6	4	16	7	18	4	5	4	14	9	13	2	2	5	20	21	10	16	15	8	14	2	1	19	11	10
ENSMUSG00000105335	6	7	2	3	0	1	1	0	0	NA	0	1	0	3	3	36	1	1	19	1	4	5	1	2	3	21	12	5	39	18	0	2	13	9	0	8	2	1	0	3	2	0	5	0	9	4	17	16	0	1	0	1	0	4	1	2
ENSMUSG00000105759	21	8	2	0	3	3	10	0	0	NA	0	0	0	18	5	16	0	0	29	0	11	7	3	1	3	1	1	1	0	0	0	0	3	3	1	0	0	0	0	1	1	0	0	0	0	0	0	0	3	0	0	0	0	0	0	1
ENSMUSG00000105534	5	4	0	0	0	1	4	0	1	NA	1	0	0	13	0	8	0	0	19	1	8	4	3	4	1	2	0	0	0	0	0	1	0	0	0	0	0	0	0	0	0	0	0	0	0	0	0	0	0	1	0	0	0	3	0	0
ENSMUSG00000106395	24980	7555	1244	88	2396	2349	2436	81	47	NA	612	317	96	12670	5724	17028	206	48	38586	432	10358	4679	1124	3396	6123	1168	1369	362	1149	590	1296	253	1591	621	1633	807	428	385	754	562	554	245	248	206	90	75	78	45	307	110	248	54	10	1115	440	446
ENSMUSG00000105437	9	3	1	0	6	0	3	0	0	NA	1	0	1	4	2	8	0	0	13	0	2	3	1	2	1	1	1	0	1	0	0	0	1	1	1	0	0	0	2	1	1	0	2	0	0	0	1	0	0	1	0	0	0	1	2	0
ENSMUSG00000105736	7014	4046	779	16	4525	3902	4589	121	56	NA	1109	432	120	5909	2773	10040	133	19	11675	60	1614	654	170	74	72	68	112	38	226	57	11	1	75	50	69	16	20	21	65	55	30	12	15	4	189	115	245	56	350	178	196	16	8	946	328	338
ENSMUSG00000105339	16	4	0	0	7	4	7	0	1	NA	1	0	0	7	1	12	0	0	11	1	2	4	2	3	0	1	2	0	1	0	0	0	1	0	4	0	0	0	0	0	0	0	0	1	3	1	0	1	0	0	0	0	0	1	2	0
ENSMUSG00000105092	24	10	2	0	5	7	11	1	0	NA	2	0	0	11	6	16	1	0	33	0	10	7	1	5	3	2	1	0	1	0	1	0	0	0	3	0	0	1	1	0	2	0	0	0	2	1	0	0	3	1	0	0	0	5	1	2
ENSMUSG00000105127	2	7	1	0	0	1	1	0	0	NA	0	0	0	0	0	5	0	0	3	0	1	0	0	0	1	0	0	0	0	0	0	0	0	1	0	0	0	0	0	0	0	0	0	0	0	0	0	0	0	1	1	0	0	1	0	2
ENSMUSG00000106293	0	0	0	0	0	0	0	0	0	NA	0	0	0	0	0	0	0	0	2	0	0	0	0	0	0	0	0	0	0	0	0	0	0	0	0	0	0	0	0	0	0	0	0	0	0	0	0	0	0	0	0	0	0	0	0	0
ENSMUSG00000106967	5689	2673	604	71	2726	3423	5963	376	123	NA	1144	460	98	6417	1535	6922	114	25	9576	51	4328	2005	271	1332	1140	332	415	102	748	234	111	36	183	85	516	100	53	63	190	95	103	34	42	49	622	462	245	166	437	358	555	90	27	938	263	232
ENSMUSG00000106060	18	29	4	0	0	2	1	0	0	NA	1	1	0	20	4	16	0	0	49	0	38	2	0	0	0	0	1	0	0	0	0	0	0	0	0	0	0	0	1	1	0	0	0	0	0	0	0	0	0	1	0	0	0	6	1	1
ENSMUSG00000106134	0	0	0	0	0	1	1	0	0	NA	0	2	0	0	0	2	0	0	0	0	0	0	0	0	0	0	0	0	0	0	0	0	0	0	0	0	0	0	0	0	0	0	0	0	0	0	0	0	0	0	0	0	0	0	0	0
ENSMUSG00000106275	2	3	1	4	2	2	4	0	0	NA	0	0	0	17	3	12	0	0	6	0	12	1	0	0	6	1	0	1	3	1	0	0	0	0	0	0	0	0	0	0	0	1	0	1	0	0	0	0	7	3	7	0	0	1	2	3
ENSMUSG00000104727	8	4	1	2	1	5	2	2	1	NA	1	1	0	7	2	14	1	0	4	0	5	1	0	0	0	0	1	1	3	0	0	0	1	0	1	0	0	1	0	0	0	1	0	0	1	0	0	0	4	3	2	0	0	0	1	2
ENSMUSG00000105867	1889	1104	180	21	1043	1045	1620	66	15	NA	415	112	40	1846	549	2663	50	4	2825	72	820	453	171	526	379	79	151	34	225	50	18	27	85	66	153	39	42	18	59	33	74	25	31	37	99	100	78	40	236	110	156	9	6	334	79	91
ENSMUSG00000106304	49	20	7	0	21	20	33	3	1	NA	6	1	0	32	17	57	1	0	79	0	24	7	2	12	11	1	3	1	4	1	0	0	4	0	3	5	0	0	2	1	2	0	2	0	1	5	0	2	3	2	3	0	0	4	3	2
ENSMUSG00000106647	0	0	0	0	0	0	0	0	0	NA	0	0	0	0	0	0	0	0	0	0	0	0	0	0	0	0	0	0	0	0	0	0	0	0	0	0	0	0	0	0	0	0	0	0	0	0	0	0	0	0	0	0	0	0	1	0
ENSMUSG00000106679	39	25	6	0	9	2	5	0	0	NA	1	1	0	5	6	23	0	0	30	0	6	2	1	3	7	0	0	0	0	0	1	0	1	0	1	1	0	0	0	1	0	0	0	0	1	0	0	0	1	0	0	0	0	0	1	0
ENSMUSG00000106764	207	83	21	2	66	37	89	12	3	NA	20	7	4	88	39	194	3	0	194	1	78	45	5	49	31	9	13	4	16	5	4	3	14	2	23	8	6	3	6	7	2	2	0	2	11	11	15	9	3	8	9	0	0	11	8	11
ENSMUSG00000107218	0	0	1	0	0	0	0	0	0	NA	0	0	0	1	0	1	0	0	0	0	0	0	0	1	0	0	0	0	0	0	0	0	0	0	0	0	0	0	0	0	0	0	0	0	0	0	0	0	0	0	0	0	0	0	0	0
ENSMUSG00000106137	34	14	0	0	1	0	1	0	0	NA	0	2	0	0	2	3	0	0	17	0	1	1	0	23	22	2	1	1	7	7	0	1	22	2	0	9	2	7	1	0	0	0	0	0	2	1	0	0	0	0	0	0	0	1	0	0
ENSMUSG00000106719	3071	1986	287	48	831	946	1421	99	22	NA	419	187	47	1891	634	4171	59	3	3843	38	1332	866	156	460	327	96	93	21	183	8	29	22	152	40	308	57	38	45	97	60	42	27	12	26	328	226	208	117	146	160	267	44	16	423	109	188
ENSMUSG00000107384	32	256	2	1	13	69	32	8	21	NA	7	2	8	427	581	2730	3	0	63	0	12	6	3	8	12	3	3	0	1	2	80	0	0	1	1	0	0	0	1	0	1	0	0	1	25	6	126	175	0	6	45	127	22	2	2	1
ENSMUSG00000107246	611	339	64	8	214	271	332	15	8	NA	87	47	11	538	229	984	16	1	966	12	403	260	36	201	112	45	55	13	81	30	14	5	32	16	76	26	5	19	39	32	12	4	11	2	24	27	44	19	27	27	32	3	4	105	41	37
ENSMUSG00000104928	0	0	0	0	0	0	0	0	0	NA	0	0	0	1	0	1	0	0	1	0	0	0	0	0	0	0	0	0	0	0	0	0	0	0	0	0	0	0	0	0	0	0	0	0	0	0	0	0	0	0	0	0	0	0	0	0
ENSMUSG00000105085	845	665	102	33	212	298	312	17	7	NA	131	76	26	390	232	1378	18	4	906	7	266	134	34	486	323	141	210	55	323	132	15	14	79	26	194	43	38	10	61	41	77	10	30	10	71	82	107	64	23	22	40	7	2	140	66	58
ENSMUSG00000105161	549	294	41	8	187	165	219	12	3	NA	67	34	4	320	111	566	10	2	623	12	202	104	27	154	127	51	40	15	55	18	13	6	23	19	62	17	10	8	18	22	28	8	7	2	27	42	33	22	18	12	27	3	1	55	17	19
ENSMUSG00000105482	13	13	1	1	1	5	9	0	0	NA	3	1	0	7	3	32	0	0	21	0	2	6	0	6	8	1	2	0	2	0	1	0	0	1	0	0	0	0	0	0	0	0	0	1	0	0	0	0	1	2	1	0	0	0	3	1
ENSMUSG00000106319	1	2	0	0	0	0	1	0	0	NA	0	0	0	0	0	2	0	0	0	0	0	1	0	0	0	0	0	0	0	0	1	0	0	0	0	0	0	0	0	0	0	0	1	0	0	0	1	0	1	0	0	0	0	0	0	0
ENSMUSG00000106526	45	45	6	0	0	8	4	0	0	NA	1	3	0	38	19	118	2	0	15	1	11	6	3	9	4	0	0	0	0	0	3	1	0	0	0	0	0	0	1	0	0	0	0	0	0	0	4	0	4	0	0	0	0	9	4	2
ENSMUSG00000105975	5852	2939	444	55	1433	1676	1665	95	29	NA	526	274	62	2896	1292	5592	82	19	7596	244	2196	1131	545	1139	840	333	349	84	588	142	66	47	130	63	250	91	40	72	146	104	95	45	60	34	215	158	172	154	213	156	240	39	6	624	186	158
ENSMUSG00000106122	10	1	2	0	1	5	1	1	0	NA	2	0	0	5	3	12	0	0	24	0	1	1	0	1	1	1	2	1	1	1	1	0	0	0	0	0	0	0	0	0	0	0	0	0	1	0	0	0	1	1	1	0	0	2	2	0
ENSMUSG00000097056	2	1	0	0	0	0	0	0	0	NA	0	0	0	3	2	4	0	0	2	0	1	1	0	1	1	1	0	0	0	0	0	0	0	0	0	0	0	0	0	0	0	0	0	0	0	0	0	0	0	0	0	0	0	0	0	0
ENSMUSG00000104580	146	174	47	2	31	45	25	2	2	NA	16	6	1	59	35	336	0	2	177	2	34	8	3	7	1	0	8	0	1	2	0	0	13	1	19	14	1	2	4	2	5	2	4	5	3	3	6	5	0	2	8	3	0	44	12	16
ENSMUSG00000105809	0	1	0	0	0	0	0	0	1	NA	0	0	1	3	0	2	0	0	1	0	2	0	0	0	0	0	0	0	0	0	0	0	1	0	0	0	0	0	0	0	0	0	0	0	0	0	0	0	0	0	0	0	0	0	0	0
ENSMUSG00000108504	35	36	7	0	2	7	14	0	1	NA	2	2	0	13	6	51	0	0	24	0	9	5	1	4	2	1	1	0	2	1	0	0	0	1	2	0	0	0	0	1	1	0	0	0	0	1	0	0	0	1	0	0	0	7	0	2
ENSMUSG00000105596	7	3	0	0	2	2	1	0	0	NA	1	0	0	3	0	4	0	0	2	0	0	0	0	0	1	0	1	0	0	0	0	0	0	0	0	0	0	0	0	0	0	0	0	0	1	0	1	0	0	0	1	0	0	1	0	0
ENSMUSG00000107141	0	0	0	0	0	0	0	0	0	NA	0	0	0	0	0	0	0	0	1	0	1	0	0	0	0	0	0	0	1	0	0	0	0	0	1	0	0	0	0	1	0	0	0	0	0	0	0	0	0	0	0	0	0	0	0	0
ENSMUSG00000106631	5729	2541	386	46	1536	1459	1889	110	27	NA	627	238	72	2332	1258	4216	72	7	4912	56	1358	793	182	1198	937	245	283	59	417	101	66	42	197	77	329	94	61	73	108	74	79	33	23	27	224	263	299	180	223	180	317	29	12	287	108	136
ENSMUSG00000107319	183	76	21	8	30	41	63	2	0	NA	20	9	0	117	43	180	2	0	186	1	45	9	3	149	87	12	28	7	37	7	2	2	11	7	17	5	3	4	6	2	15	3	2	0	9	6	21	16	5	2	4	3	0	18	7	10
ENSMUSG00000105518	0	2	0	0	0	1	0	0	0	NA	0	0	0	4	0	2	0	0	17	0	0	0	0	0	0	0	0	0	0	0	0	0	0	0	0	0	0	0	0	0	0	0	0	0	0	0	0	0	1	0	0	0	0	0	0	0
ENSMUSG00000104619	0	1	0	0	0	0	0	0	0	NA	0	0	0	0	0	0	0	0	1	0	0	0	0	106	108	0	1	0	3	0	17	7	0	8	6	8	1	0	4	1	18	1	11	1	0	0	0	0	0	0	0	0	0	0	0	0
ENSMUSG00000105855	0	0	0	0	3	0	2	0	0	NA	1	0	0	1	0	2	1	0	1	0	0	1	0	1	3	1	0	0	1	0	0	0	0	0	0	0	0	0	0	0	0	0	0	0	0	0	0	0	1	0	1	0	0	0	0	0
ENSMUSG00000105570	0	0	0	0	0	0	0	0	0	NA	0	0	0	0	0	0	0	0	0	0	0	0	0	10	20	0	1	0	0	0	3	1	0	1	0	0	1	0	0	0	4	0	1	0	0	0	0	0	0	0	0	0	0	0	0	0
ENSMUSG00000079511	16	19	2	0	10	11	10	2	2	NA	5	4	1	17	6	24	0	0	24	0	6	1	0	7	12	2	1	1	5	1	1	0	2	1	2	0	1	0	1	1	1	1	0	0	0	5	1	0	0	0	1	0	0	3	0	2
ENSMUSG00000106525	21	17	6	80	1	3	1	0	0	NA	0	0	0	7	2	10	0	0	18	0	2	0	0	81	34	29	28	16	163	43	1	1	31	15	189	61	24	68	71	37	31	32	10	15	0	0	0	0	0	0	1	0	0	0	2	0
ENSMUSG00000106120	12	8	1	0	2	3	2	0	1	NA	3	0	0	10	3	17	0	0	25	0	10	2	0	1	0	0	0	0	2	0	0	0	0	0	1	0	0	0	0	0	0	0	0	0	0	0	0	0	0	0	0	0	0	7	0	2
ENSMUSG00000106109	8	3	0	0	4	8	3	0	0	NA	0	2	0	1	3	49	1	0	5	0	1	1	0	0	0	0	0	0	0	0	0	0	0	0	0	0	0	0	1	0	0	0	0	0	0	0	0	0	0	0	0	0	0	15	1	1
ENSMUSG00000105324	373	321	41	1	40	989	137	1	1	NA	6	121	2	255	172	4141	80	0	1078	0	158	170	19	3	4	1	7	0	12	17	1	0	1	1	5	2	0	1	52	6	1	0	0	0	3	5	0	1	1	0	1	1	0	1599	232	206
ENSMUSG00000105811	300	215	29	0	106	524	221	9	0	NA	46	97	4	281	154	2184	46	1	784	13	148	111	20	47	46	15	15	9	34	17	3	3	12	9	10	3	3	2	25	8	9	2	2	0	9	13	10	10	12	13	11	3	1	704	101	106
ENSMUSG00000104865	1	1	0	0	0	20	2	0	0	NA	0	4	0	6	4	94	0	0	14	0	3	3	0	0	0	0	0	0	0	0	0	0	0	0	0	0	0	0	1	0	0	0	0	0	0	0	0	0	0	0	0	0	0	29	4	2
ENSMUSG00000106501	31	6	3	0	0	1	1	0	0	NA	2	0	0	9	5	20	1	0	28	1	4	2	0	6	1	1	1	1	0	0	0	0	1	0	2	0	0	0	0	1	1	0	0	0	0	1	0	0	0	0	0	0	0	0	1	0
ENSMUSG00000107023	176	95	24	1	71	75	73	2	1	NA	26	5	3	126	41	222	4	0	290	4	103	49	3	46	45	11	18	0	17	8	1	2	11	9	17	3	3	1	5	6	5	3	2	2	8	15	13	9	11	5	12	0	1	23	3	10
ENSMUSG00000106093	294	261	81	1	58	194	244	17	4	NA	31	33	2	513	63	936	1	1	2830	37	2528	829	136	11	6	19	2	2	59	2	0	0	11	2	4	6	0	6	14	1	3	2	2	0	91	42	218	84	34	31	52	5	3	284	102	38
ENSMUSG00000105709	656	327	55	1	188	210	254	20	4	NA	67	24	7	242	121	697	27	1	673	7	195	124	19	37	17	19	18	6	50	6	1	5	35	10	73	31	7	19	32	16	4	3	7	7	45	33	30	24	24	13	35	2	0	58	8	9
ENSMUSG00000107102	1410	663	81	20	433	469	536	31	6	NA	175	72	13	889	347	1376	26	1	1755	41	487	279	70	337	252	75	99	15	195	58	14	18	69	32	140	40	32	23	55	35	36	10	13	9	62	63	52	34	46	36	50	3	2	153	37	39
ENSMUSG00000107219	499	281	32	0	27	40	32	2	0	NA	9	3	0	171	103	231	2	0	563	16	153	51	31	47	47	0	5	2	7	2	2	0	4	0	15	3	4	4	4	5	3	4	2	0	3	5	2	1	0	1	3	0	0	13	3	7
ENSMUSG00000107068	120	37	4	0	62	40	78	2	2	NA	20	5	2	94	33	128	0	0	153	1	32	27	1	7	5	3	7	0	8	4	1	1	1	1	6	1	0	1	2	3	2	0	0	1	4	3	1	3	5	5	3	0	0	13	2	1
ENSMUSG00000050936	265	78	17	1	58	48	81	3	0	NA	24	3	2	320	59	198	5	0	466	0	139	49	4	27	16	6	5	2	12	2	0	1	2	2	14	3	1	3	4	2	5	0	2	1	5	10	6	2	6	4	6	1	0	20	3	3
ENSMUSG00000105560	478	303	127	0	22	36	105	4	2	NA	9	6	11	306	82	448	2	0	1003	15	507	274	43	9	4	2	4	3	2	1	0	0	2	1	3	2	0	0	2	1	1	0	0	0	13	11	15	8	4	7	5	0	0	25	6	7
ENSMUSG00000106808	157	48	19	1	10	18	15	4	2	NA	8	1	2	62	21	58	1	1	127	0	14	6	2	6	6	0	3	0	4	0	0	0	0	1	6	0	0	0	0	1	2	0	1	0	1	1	1	1	0	3	2	0	1	9	1	0
ENSMUSG00000106656	20	12	6	0	12	23	16	0	1	NA	9	0	2	24	18	49	1	0	28	0	9	8	2	2	1	0	2	0	0	0	0	0	0	0	1	0	0	0	0	0	1	0	0	0	4	0	1	1	3	2	4	0	0	4	2	1
ENSMUSG00000104674	18	9	2	0	7	5	13	0	0	NA	2	1	1	14	6	17	0	0	27	0	1	1	2	2	3	1	1	1	1	1	1	0	1	1	0	0	1	1	0	1	2	1	1	0	3	5	1	0	0	2	1	0	0	4	1	0
ENSMUSG00000106985	9	4	0	0	1	2	6	0	0	NA	1	0	1	8	0	14	0	0	16	0	2	2	0	3	1	0	0	0	0	0	0	0	0	0	0	0	0	0	0	0	1	0	0	0	0	1	1	0	0	2	0	0	0	3	0	2
ENSMUSG00000106300	3	3	0	0	1	0	1	0	0	NA	0	0	0	1	0	1	1	0	1	0	1	0	0	1	4	0	0	0	0	0	1	0	0	0	0	0	0	0	0	0	0	0	0	0	0	0	0	0	0	0	0	0	0	1	0	0
ENSMUSG00000105484	373	279	59	1	87	84	53	5	0	NA	60	22	5	93	82	501	7	0	437	3	60	22	3	3	3	6	2	1	1	1	0	0	0	1	0	0	0	0	0	0	1	0	0	0	1	1	3	2	5	5	3	0	0	7	18	14
ENSMUSG00000107133	38	22	4	0	13	19	21	5	1	NA	6	3	1	33	13	49	0	0	27	0	8	6	0	7	1	1	1	0	1	0	0	0	1	0	4	0	0	1	2	0	1	0	0	0	2	2	2	0	4	3	0	0	0	2	0	3
ENSMUSG00000107388	769	379	66	8	188	236	244	19	3	NA	101	47	9	415	166	766	15	1	926	4	247	110	22	191	143	49	58	9	84	22	9	7	29	9	58	13	6	15	24	18	17	6	5	3	37	39	38	17	30	30	54	6	1	79	26	20
ENSMUSG00000107340	2	1	0	0	1	1	0	0	0	NA	0	0	0	2	2	1	0	0	6	0	0	0	0	0	1	0	0	0	0	0	0	0	0	0	0	0	1	0	0	0	0	0	1	0	0	0	0	0	0	0	0	0	0	0	1	0
ENSMUSG00000085732	57	25	4	0	11	8	16	1	1	NA	6	3	3	27	16	45	1	0	58	1	15	8	2	13	3	2	2	0	6	3	1	1	5	0	8	2	0	0	3	2	0	0	1	0	3	0	3	0	2	0	2	2	0	6	0	1
ENSMUSG00000106892	77	53	10	2	30	24	28	0	1	NA	6	4	1	68	27	73	2	0	117	0	37	23	3	13	18	4	8	0	3	3	1	1	4	1	2	0	0	2	3	2	3	1	1	1	5	8	2	4	3	3	5	0	0	16	6	2
ENSMUSG00000104839	2	2	3	0	0	0	0	0	0	NA	0	0	0	0	0	0	0	0	0	0	0	0	0	0	0	0	0	0	0	0	0	0	0	0	0	0	0	0	0	0	0	0	0	0	0	0	0	0	0	0	0	0	0	0	0	0
ENSMUSG00000105664	30	23	3	0	6	10	12	4	1	NA	2	0	2	22	2	55	0	0	50	0	22	14	4	17	10	3	5	1	3	0	1	0	6	0	0	2	0	0	0	1	1	0	1	1	3	4	4	2	1	2	1	1	0	4	4	0
ENSMUSG00000107386	0	1	0	0	0	0	0	0	0	NA	0	0	0	0	0	0	0	0	2	0	0	1	0	0	0	0	0	0	0	0	0	0	1	0	2	0	0	0	0	0	0	0	0	0	0	0	0	0	0	0	0	0	0	0	0	1
ENSMUSG00000106760	0	0	0	0	0	0	0	0	0	NA	0	0	0	0	0	0	0	0	0	0	0	0	0	0	0	0	0	0	0	0	0	0	0	0	0	0	0	0	0	0	0	0	0	0	0	0	0	0	0	0	0	0	0	0	0	0
ENSMUSG00000105845	0	0	0	0	0	0	0	0	0	NA	0	0	0	1	0	0	0	0	0	0	0	0	0	0	0	0	0	0	0	0	0	0	0	0	0	0	0	0	0	0	0	0	0	0	0	0	0	0	0	0	0	0	0	0	0	0
ENSMUSG00000105941	4	3	0	0	19	9	29	3	1	NA	15	1	1	5	5	6	0	0	9	0	2	1	1	0	0	2	2	0	0	0	0	0	1	0	0	0	0	0	0	0	0	0	0	0	2	1	0	0	2	1	7	0	0	0	0	0
ENSMUSG00000105857	1186	600	66	4	176	235	334	30	7	NA	96	29	5	888	236	943	4	6	1795	21	504	185	76	189	287	5	45	6	55	2	1	17	1	6	35	1	1	0	3	0	9	1	1	9	2	2	31	35	86	101	153	4	4	128	31	24
ENSMUSG00000106423	105	67	26	2	25	32	49	2	0	NA	12	5	2	73	39	119	0	0	210	2	140	34	6	26	14	4	4	3	9	6	2	0	4	2	6	3	2	1	8	6	5	2	0	2	8	10	6	3	4	4	7	0	0	10	4	2
ENSMUSG00000106503	0	0	1	0	0	0	1	0	0	NA	0	0	0	1	0	6	0	0	0	0	0	0	0	0	0	0	0	0	0	0	0	0	0	0	0	0	0	0	0	0	0	0	0	0	0	0	0	0	0	0	0	0	0	0	0	0
ENSMUSG00000104574	105	29	2	0	5	14	12	0	1	NA	2	5	0	37	25	80	0	0	66	0	18	14	2	7	7	3	2	1	5	3	1	0	11	1	3	160	21	111	23	1	2	2	0	1	4	0	1	1	0	2	5	0	1	9	3	2
ENSMUSG00000105604	14	10	0	0	3	5	3	0	0	NA	4	1	0	12	6	19	0	0	17	0	4	2	0	1	7	0	1	1	2	0	0	0	0	0	1	0	0	0	0	0	1	0	1	0	2	0	0	0	1	1	0	0	0	2	0	0
ENSMUSG00000106663	63	43	8	1	44	27	38	3	1	NA	10	1	0	63	27	115	1	0	128	2	32	21	4	16	16	3	3	1	9	1	0	1	2	1	5	0	0	0	4	1	3	1	0	1	4	5	2	1	7	5	2	0	0	14	2	4
ENSMUSG00000106702	10	4	3	0	2	0	2	0	0	NA	1	0	0	5	2	10	0	0	14	0	3	2	0	2	1	1	0	0	2	0	0	0	0	0	1	0	0	0	2	0	1	0	0	0	0	0	0	0	0	0	1	0	0	0	0	0
ENSMUSG00000106888	238	128	39	0	50	95	81	3	4	NA	22	17	2	154	50	267	8	0	327	2	118	53	16	47	24	8	9	1	15	8	3	2	7	4	19	4	5	2	6	2	5	1	1	2	12	19	20	9	16	3	30	3	2	26	3	7
ENSMUSG00000107043	114	59	9	2	22	21	29	0	2	NA	7	4	0	61	32	125	2	1	158	6	75	39	9	22	10	4	12	6	10	2	1	1	5	1	8	1	0	1	1	2	3	2	0	0	4	6	6	7	2	3	4	0	0	12	3	4
ENSMUSG00000085829	840	483	80	9	160	164	220	13	4	NA	52	28	4	387	126	758	15	0	957	9	315	156	22	183	130	33	49	15	83	17	11	4	46	11	42	7	4	8	23	19	31	7	4	4	36	38	29	21	33	17	30	2	2	62	17	24
ENSMUSG00000106688	2059	1376	277	38	287	388	657	50	11	NA	142	77	19	1387	482	2513	46	5	3522	36	1866	874	155	310	229	96	219	63	173	60	35	7	82	49	338	46	17	31	71	56	84	42	48	32	142	131	102	82	99	67	99	11	2	210	74	44
ENSMUSG00000105152	94	78	4	0	67	79	38	2	0	NA	24	14	0	245	28	191	4	0	1328	12	1365	471	47	4	2	2	2	1	5	0	0	0	1	1	6	2	1	1	2	1	0	0	2	0	5	14	4	6	1	1	2	0	0	57	5	3
ENSMUSG00000104807	19	10	1	0	9	9	5	0	0	NA	2	3	1	38	6	45	1	1	230	3	276	95	14	4	2	1	0	1	2	0	0	0	0	0	2	0	0	0	0	0	0	0	0	0	2	1	1	0	0	1	0	0	0	11	0	1
ENSMUSG00000105271	1208	907	169	11	113	169	300	22	11	NA	42	17	0	1144	354	1708	27	1	1854	16	380	220	45	152	121	24	27	6	46	16	6	5	5	1	272	5	4	3	77	31	0	2	1	14	19	8	16	17	39	27	22	2	1	122	20	36
ENSMUSG00000106969	14	10	2	0	3	2	12	0	0	NA	2	2	0	5	4	16	0	0	12	0	6	4	1	3	6	3	1	0	5	0	1	0	1	0	1	0	2	1	2	0	0	1	0	0	0	1	0	0	2	0	0	0	0	5	4	1
ENSMUSG00000107090	587	321	60	3	182	211	187	11	4	NA	60	23	2	298	126	645	8	1	794	6	266	108	23	57	39	21	31	5	34	14	3	4	16	5	36	8	3	7	14	6	6	5	7	0	12	11	14	9	24	22	10	1	1	64	26	23
ENSMUSG00000105650	100	40	5	0	9	14	14	0	1	NA	2	1	0	28	13	60	1	0	74	0	26	6	0	19	14	2	15	1	3	0	0	1	5	1	6	0	2	0	3	3	2	0	4	1	2	5	2	1	0	1	1	0	0	15	1	2
ENSMUSG00000106342	0	4	1	0	0	2	0	0	0	NA	1	0	0	5	0	12	0	0	9	0	0	0	0	0	0	2	0	1	0	0	0	0	1	0	0	0	1	0	3	1	1	0	0	0	0	0	0	0	0	0	1	0	0	0	0	0
ENSMUSG00000106415	276	113	37	8	140	112	160	7	7	NA	46	9	1	136	56	238	2	0	254	4	80	45	7	68	48	13	15	5	34	4	5	5	15	5	41	7	6	6	12	10	8	8	6	2	22	29	22	10	18	12	18	3	0	30	11	7
ENSMUSG00000104850	128	90	23	0	27	42	98	2	0	NA	25	16	4	76	38	162	2	0	54	0	11	5	0	35	23	4	7	1	3	3	6	2	2	0	0	1	0	0	0	0	0	0	0	0	1	2	9	2	2	0	3	0	0	8	10	9
ENSMUSG00000106396	4179	1617	256	30	893	906	1185	58	19	NA	434	166	49	1544	834	2961	62	5	3999	47	921	453	139	702	486	178	205	36	428	119	33	16	35	11	45	11	13	13	14	8	11	2	2	7	118	166	202	103	134	70	107	14	6	278	103	112
ENSMUSG00000107288	151	83	17	5	29	39	56	5	1	NA	18	4	3	88	37	177	3	0	214	1	73	31	4	62	34	6	7	2	21	8	5	2	10	6	17	1	2	7	5	3	10	2	2	2	8	5	5	7	8	4	4	0	0	15	7	7
ENSMUSG00000107011	472	238	66	7	84	129	143	14	2	NA	34	18	3	210	74	451	6	0	962	5	402	209	35	104	82	57	49	10	67	17	8	2	27	7	83	13	14	28	22	20	16	8	6	6	60	37	34	14	59	45	40	4	0	55	11	15
ENSMUSG00000105640	5	3	4	0	1	2	2	0	0	NA	0	0	0	3	1	8	0	0	11	0	3	1	0	0	1	1	0	0	0	0	0	0	2	1	1	0	0	0	0	0	1	0	0	1	1	0	1	0	0	1	0	0	0	0	1	0
ENSMUSG00000105618	0	0	0	0	0	0	0	0	0	NA	0	0	0	0	0	0	0	0	1	0	0	0	0	0	0	1	0	0	0	0	0	0	0	0	0	0	0	0	0	0	0	0	0	0	0	0	0	0	0	0	0	0	0	0	0	0
ENSMUSG00000104985	2898	1651	286	41	634	799	1006	48	24	NA	242	111	34	2061	553	2836	63	5	4641	58	1791	975	138	622	393	175	197	45	282	88	48	25	164	83	269	86	40	80	88	63	91	23	40	21	112	87	115	65	107	78	128	13	0	234	86	57
ENSMUSG00000106008	0	0	0	0	0	0	0	0	0	NA	0	0	0	0	0	0	0	0	0	0	0	0	0	0	1	0	0	0	0	0	0	0	0	0	0	0	0	0	0	0	0	0	0	0	0	0	0	0	0	0	0	0	0	0	0	0
ENSMUSG00000106441	6	4	0	0	4	0	4	0	0	NA	1	0	0	1	2	8	0	0	9	0	5	1	0	3	0	0	0	0	0	0	0	0	0	0	1	0	0	0	0	0	0	0	0	0	1	0	1	0	0	0	0	0	0	1	1	0
ENSMUSG00000107110	0	1	0	0	0	0	0	0	0	NA	0	0	0	0	0	0	0	0	1	0	0	0	0	0	0	0	0	0	0	0	0	0	0	0	0	0	0	0	0	0	0	0	0	0	0	0	0	0	0	0	0	0	0	0	0	0
ENSMUSG00000106378	0	1	0	0	1	0	0	0	0	NA	0	0	0	0	0	0	0	0	1	0	0	0	0	0	0	0	0	0	0	0	0	0	0	0	0	0	0	0	0	0	0	0	0	0	0	0	0	0	0	1	0	0	0	0	0	1
ENSMUSG00000104826	1	0	1	0	0	0	0	0	0	NA	0	0	0	0	0	0	0	0	0	0	0	0	0	0	0	0	1	0	0	0	0	0	0	0	0	0	0	0	1	0	0	0	0	0	0	1	0	0	0	0	0	0	0	1	0	0
ENSMUSG00000104866	347	63	12	17	45	51	72	28	0	NA	18	10	1	166	51	104	8	1	562	5	96	77	18	46	43	15	45	8	78	55	1	9	23	13	13	14	4	27	5	8	41	2	18	2	11	10	11	10	70	76	113	9	1	9	4	1
ENSMUSG00000105401	1	1	0	0	0	1	1	0	0	NA	0	0	0	0	0	2	0	0	2	0	0	0	0	2	0	0	0	0	0	0	0	0	0	1	0	0	0	0	0	0	0	0	0	0	0	0	0	0	0	0	0	0	0	1	0	0
ENSMUSG00000105254	30	11	3	0	8	11	7	0	0	NA	3	2	0	27	12	50	1	0	39	0	16	4	1	13	20	1	4	1	5	1	1	0	0	1	2	0	0	0	0	1	2	1	0	0	3	0	1	0	1	1	6	1	0	2	1	0
ENSMUSG00000105593	0	0	1	0	2	0	0	0	0	NA	1	1	0	2	1	1	0	0	5	0	2	0	0	0	0	0	1	0	0	0	0	0	0	0	0	0	0	0	0	0	0	0	0	0	0	0	0	0	0	0	0	0	0	0	0	0
ENSMUSG00000105316	8946	1161	180	0	174	5	31	1	0	NA	95	27	2	279	960	963	20	2	2934	3	117	84	9	3	2	1	87	0	4	0	0	1	1	0	1	0	0	1	1	0	2	0	1	1	19	47	39	28	0	0	0	0	0	4	10	39
ENSMUSG00000106447	8	4	1	0	3	5	4	1	0	NA	2	0	0	7	1	12	0	0	10	0	3	2	1	0	1	0	0	0	0	0	0	0	1	0	1	0	0	1	1	0	0	0	0	0	0	0	0	0	0	1	1	0	0	0	0	0
ENSMUSG00000106737	48	33	6	1	25	24	30	1	1	NA	6	2	2	34	13	85	0	2	90	0	16	9	3	8	2	3	2	0	5	0	0	0	3	2	7	1	1	0	1	2	9	3	5	0	5	1	8	6	10	1	10	1	1	7	4	5
ENSMUSG00000106015	1	1	0	0	0	2	2	0	0	NA	1	0	0	1	5	5	0	0	2	0	2	2	0	0	1	0	0	0	0	0	0	0	0	0	1	0	0	0	0	0	0	0	0	0	0	0	0	0	0	0	0	0	0	0	1	0
ENSMUSG00000105503	1439	653	93	13	406	415	744	21	13	NA	198	69	9	1007	392	1493	16	3	1719	40	488	285	79	297	181	72	57	12	124	49	12	18	71	26	128	29	21	21	44	36	47	16	29	13	74	60	56	39	38	25	58	9	4	96	25	37
ENSMUSG00000104784	4914	2583	550	57	1365	1210	2193	98	48	NA	535	222	41	3403	1072	4648	71	11	6733	56	2404	1249	170	1082	815	232	327	79	482	152	80	43	226	110	479	92	76	61	168	110	151	49	42	58	244	219	176	134	134	110	232	20	10	343	110	108
ENSMUSG00000105789	849	331	68	4	214	229	287	17	5	NA	103	29	2	510	211	817	11	2	997	10	296	149	16	217	171	21	57	17	107	21	12	3	35	13	67	15	19	12	22	25	32	5	12	10	35	43	42	26	25	22	36	4	0	74	21	18
ENSMUSG00000104886	488	274	30	0	116	103	116	5	3	NA	34	9	3	218	120	395	9	0	686	23	238	137	37	0	1	1	0	0	0	0	0	0	5	5	78	3	2	3	20	3	2	2	4	10	26	12	12	12	8	7	8	2	1	30	5	4
ENSMUSG00000104681	0	0	1	0	1	0	2	0	0	NA	0	1	0	6	1	12	0	0	2	0	1	0	0	0	0	1	0	0	0	0	0	0	0	0	1	0	0	0	1	0	0	0	0	0	0	0	0	0	0	0	0	0	0	0	0	0
ENSMUSG00000105320	1103	507	64	7	212	225	289	11	4	NA	76	35	10	411	206	1063	46	0	884	13	183	200	45	251	123	25	52	5	83	19	13	7	32	15	17	10	7	7	10	14	9	1	5	6	44	49	46	24	24	17	29	2	1	95	18	24
ENSMUSG00000104846	5	0	1	0	2	1	0	0	0	NA	0	0	0	8	3	4	0	0	4	0	0	1	0	1	1	0	1	0	0	0	0	0	0	0	0	0	0	0	0	0	0	0	0	0	0	0	0	0	0	0	1	0	0	1	0	0
ENSMUSG00000104691	0	0	0	0	0	0	0	0	0	NA	0	0	0	0	0	0	0	0	0	0	0	0	0	0	0	2	0	0	0	0	0	0	0	0	0	0	0	0	0	0	0	0	0	0	0	0	0	0	0	0	0	0	0	0	0	0
ENSMUSG00000106634	23	15	6	0	8	7	9	2	0	NA	5	2	0	15	13	41	0	0	31	0	8	10	2	5	5	3	3	0	5	0	0	1	2	1	3	1	1	0	1	1	1	1	0	0	3	0	0	0	5	1	1	1	0	2	0	1
ENSMUSG00000105777	26	8	0	0	3	7	9	1	0	NA	4	0	0	17	8	19	0	0	26	0	7	2	2	7	7	0	1	0	2	2	0	0	2	0	3	0	0	0	2	0	0	0	0	0	2	0	1	2	0	0	1	0	0	3	0	1
ENSMUSG00000105704	214	132	24	1	73	80	84	5	0	NA	17	11	1	181	52	242	2	0	337	3	76	46	10	42	29	11	19	2	27	11	2	2	5	7	19	4	2	3	9	2	7	4	2	0	22	9	5	11	9	7	12	1	0	19	6	9
ENSMUSG00000106507	0	0	0	0	0	0	0	0	0	NA	0	0	0	0	0	2	0	0	0	0	0	0	0	0	0	0	0	0	0	0	0	0	0	0	0	0	0	0	0	0	0	0	0	0	0	0	0	0	0	0	0	0	0	0	0	0
ENSMUSG00000104937	73	76	12	2	18	27	46	0	0	NA	9	7	5	67	25	293	3	0	82	2	36	10	3	105	13	21	6	3	10	2	0	2	2	4	7	0	1	0	2	0	1	1	0	0	6	1	5	2	0	0	3	0	0	9	2	2
ENSMUSG00000104671	95	45	14	2	40	47	69	4	4	NA	18	5	3	78	29	137	1	0	126	1	34	14	6	38	27	7	7	3	17	4	2	3	3	3	12	3	0	0	3	2	4	0	1	1	3	6	4	1	8	12	4	0	2	10	9	3
ENSMUSG00000105053	332	95	26	6	88	88	84	4	4	NA	46	19	1	170	67	357	3	1	430	2	92	40	6	203	178	14	29	2	40	20	13	7	13	4	17	5	7	4	3	7	7	7	2	8	11	22	18	8	8	7	10	2	0	61	12	25
ENSMUSG00000107179	11	9	2	0	15	14	21	0	2	NA	5	4	0	16	4	30	0	0	21	0	9	5	0	8	5	0	3	0	0	1	2	0	1	0	2	0	1	1	1	0	2	0	1	0	0	1	1	0	0	3	0	1	0	2	0	1
ENSMUSG00000105535	169	90	28	2	56	48	65	4	2	NA	26	6	1	119	59	221	2	0	227	1	78	35	2	25	19	5	2	1	12	1	1	2	2	1	8	0	1	1	3	2	4	0	0	0	11	6	8	4	5	3	2	0	0	18	8	7
ENSMUSG00000105239	34	15	1	0	9	13	16	1	0	NA	4	4	0	28	14	27	0	0	44	0	11	6	3	8	6	2	2	0	4	1	0	0	2	0	2	1	0	0	2	0	0	1	2	1	1	3	4	1	2	1	2	0	0	4	2	1
ENSMUSG00000106726	0	0	0	0	0	0	0	0	0	NA	0	0	0	0	0	0	0	0	0	0	0	0	0	0	0	0	0	0	0	0	0	0	0	0	5	0	0	0	1	0	0	0	0	0	0	0	0	0	0	0	0	0	0	0	0	0
ENSMUSG00000106754	1	0	0	0	0	2	0	0	0	NA	0	0	0	2	1	2	0	0	4	0	0	1	1	1	0	0	0	0	0	0	0	0	0	0	0	0	0	0	0	0	0	0	0	0	0	0	0	0	0	0	0	0	0	0	0	0
ENSMUSG00000104653	12	2	2	4	1	4	2	0	0	NA	0	0	0	3	4	11	0	0	36	1	22	13	3	2	2	0	0	0	3	0	0	0	0	0	0	0	0	0	0	0	2	0	0	0	0	0	0	0	3	0	0	0	0	1	0	0
ENSMUSG00000104559	244	124	24	2	82	78	87	4	1	NA	35	9	4	147	66	257	2	0	304	6	82	55	16	68	51	13	13	4	29	3	4	1	10	5	27	13	2	4	11	8	9	3	5	2	13	14	7	8	8	9	10	2	0	23	6	5
ENSMUSG00000105689	6	2	1	0	1	1	3	0	1	NA	0	0	0	5	1	7	0	0	5	0	2	1	0	2	0	0	0	0	0	0	0	0	1	0	0	0	0	0	0	0	0	0	0	0	0	0	0	2	0	0	1	0	0	2	0	0
ENSMUSG00000106909	785	633	180	11	214	162	246	21	4	NA	70	32	5	666	222	955	7	1	1445	20	440	210	35	130	122	34	49	13	121	27	8	8	27	12	55	7	9	23	22	11	13	5	5	6	36	34	63	32	60	41	64	3	3	54	15	16
ENSMUSG00000107379	359	365	137	5	587	448	542	12	7	NA	155	76	13	596	126	664	10	1	1382	21	405	210	64	80	55	37	22	16	74	23	6	5	96	30	50	31	27	11	41	27	21	27	8	1	14	55	27	7	26	19	32	1	1	128	34	34
ENSMUSG00000107241	4	3	0	0	1	2	3	0	0	NA	0	0	0	2	0	6	0	0	7	0	2	0	0	1	1	4	2	1	2	0	0	0	0	0	0	1	0	0	0	0	0	0	0	0	1	0	0	0	1	0	0	1	0	0	0	0
ENSMUSG00000106026	1	0	0	0	1	0	1	0	0	NA	0	0	0	0	1	0	0	0	0	0	0	0	0	0	0	0	0	0	0	0	0	0	0	0	0	0	0	0	0	0	0	0	0	0	0	0	0	0	0	0	0	0	0	0	0	0
ENSMUSG00000105479	1	0	0	0	1	0	0	0	0	NA	0	1	0	0	0	1	0	0	0	0	0	0	0	0	0	0	0	0	0	0	0	0	0	0	0	0	0	0	0	0	0	0	0	0	0	0	0	0	0	0	0	0	0	0	0	0
ENSMUSG00000105642	5	1	0	0	1	2	0	0	0	NA	1	0	0	2	1	4	0	0	2	1	1	0	0	0	0	0	0	0	0	0	0	1	0	0	0	0	0	0	0	0	0	0	0	0	0	0	0	0	0	1	0	0	0	0	0	0
ENSMUSG00000106070	2	0	0	0	0	0	0	0	0	NA	0	0	0	4	0	0	0	0	13	0	3	0	0	0	0	0	0	0	1	0	0	0	0	0	0	0	0	0	0	0	0	0	0	0	0	0	0	0	0	0	0	0	0	1	0	1
ENSMUSG00000105541	22	11	1	0	12	5	7	0	0	NA	3	0	2	18	12	31	0	0	30	0	11	4	1	4	3	1	1	1	3	0	0	0	2	0	1	0	2	1	0	0	0	0	0	0	1	2	1	1	1	2	0	0	0	1	1	2
ENSMUSG00000104970	69	47	8	0	22	20	30	3	0	NA	8	4	0	44	16	86	1	0	93	0	51	18	7	11	7	6	3	0	5	3	1	1	6	2	2	0	1	1	1	2	0	0	3	1	4	1	4	2	6	3	1	1	0	7	2	3
ENSMUSG00000105286	353	164	31	2	106	83	120	6	3	NA	33	12	2	186	62	278	1	0	405	2	119	83	13	72	51	19	22	4	33	9	6	3	16	10	35	2	6	3	12	7	8	2	1	3	11	21	9	6	8	6	6	1	0	20	10	10
ENSMUSG00000106777	1980	615	151	0	71	31	122	1	8	NA	20	12	3	466	264	393	7	2	1264	1	75	18	0	20	39	2	26	0	12	3	13	4	41	5	0	20	11	5	1	0	4	2	3	1	5	2	4	2	0	3	5	0	0	8	8	40
ENSMUSG00000106750	66	27	6	0	3	0	5	0	1	NA	0	0	0	19	13	20	0	0	54	1	6	1	0	1	0	0	2	0	1	0	0	0	0	0	0	0	2	0	0	0	0	0	0	0	0	0	0	0	0	0	0	0	0	0	0	0
ENSMUSG00000086804	495	223	31	90	127	119	207	5	16	NA	185	25	46	2591	265	4449	5	5	2725	14	645	129	24	362	303	439	168	76	744	28	30	1	17	8	107	9	8	6	12	6	11	3	5	3	205	126	74	151	22	17	18	0	0	48	15	16
ENSMUSG00000106845	9	1	1	0	4	1	3	1	0	NA	0	0	0	2	3	4	0	0	8	0	3	0	0	1	2	1	1	0	0	0	2	0	0	0	2	0	0	0	0	0	0	0	0	0	0	0	0	0	0	0	0	0	0	0	0	0
ENSMUSG00000104847	2	2	0	0	0	2	1	0	0	NA	0	0	0	4	1	8	0	0	12	0	5	1	0	8	8	0	0	0	3	2	0	0	0	0	0	0	0	0	0	0	0	0	0	1	0	1	0	1	0	0	0	0	0	2	0	2
ENSMUSG00000102123	7	0	0	0	2	1	2	0	0	NA	0	0	0	1	0	5	0	0	3	1	0	0	0	0	1	0	0	0	0	0	0	0	0	0	0	0	0	0	0	0	0	0	0	0	3	2	0	0	0	0	0	0	0	0	0	0
ENSMUSG00000105103	668	337	89	10	229	209	256	18	7	NA	77	58	11	455	182	917	8	0	840	8	245	117	36	314	223	62	74	17	148	49	18	12	42	17	101	13	12	20	38	17	15	9	9	7	41	40	37	28	45	28	45	4	4	72	21	26
ENSMUSG00000104556	2701	1098	242	37	1085	830	1388	75	21	NA	428	140	36	730	460	3779	35	6	2189	11	799	488	60	1235	770	149	156	29	371	118	72	35	75	37	355	41	34	24	88	49	37	17	17	26	159	134	132	79	55	68	84	13	2	278	38	97
ENSMUSG00000106108	38	79	11	3	30	48	39	0	2	NA	14	7	0	47	17	155	1	0	62	2	12	18	6	37	28	24	10	11	34	4	0	1	2	2	23	5	3	4	9	11	0	3	4	1	12	11	4	8	6	2	8	1	0	26	6	5
ENSMUSG00000106232	0	0	0	0	0	0	0	0	0	NA	0	0	0	0	0	0	0	0	0	0	0	1	0	0	0	0	0	0	0	0	0	0	0	0	0	0	0	1	0	0	0	0	0	0	0	0	0	0	0	0	0	0	0	0	0	0
ENSMUSG00000105900	373	305	80	0	5	17	16	0	0	NA	4	4	2	181	65	154	1	0	307	2	74	18	6	0	0	0	0	0	0	0	0	0	0	0	1	0	0	0	1	0	0	0	0	0	0	0	0	0	0	5	0	0	0	9	4	3
ENSMUSG00000105151	0	0	0	0	0	0	0	0	0	NA	0	0	0	0	0	0	0	0	0	0	0	0	0	0	0	0	0	0	0	0	0	0	0	0	2	0	0	0	0	0	0	0	0	0	0	0	0	0	0	0	0	0	0	0	0	0
ENSMUSG00000105579	116	54	14	2	17	22	26	3	1	NA	6	4	2	65	24	100	2	1	311	1	96	31	6	38	26	13	6	4	49	1	1	0	2	0	5	1	0	0	2	2	4	0	0	0	3	1	0	3	2	2	3	0	0	8	1	5
ENSMUSG00000105957	258	141	22	3	92	93	150	5	4	NA	45	24	5	156	67	362	4	0	269	1	104	56	8	78	46	15	34	5	42	14	4	0	11	3	34	5	3	4	14	6	6	3	1	5	20	27	22	14	11	24	18	2	1	35	15	11
ENSMUSG00000104568	34	18	1	0	3	11	6	0	0	NA	0	1	0	73	17	84	0	0	251	15	118	56	26	11	2	2	2	0	3	0	2	1	9	0	16	0	0	1	12	0	1	0	0	0	0	1	1	0	3	0	0	0	0	14	4	2
ENSMUSG00000107305	105	81	27	0	49	44	110	2	6	NA	20	12	1	156	59	232	1	0	256	0	141	55	10	9	17	3	4	1	8	0	2	1	1	1	15	1	0	6	3	0	1	0	0	1	2	1	2	2	2	2	1	3	0	23	6	11
ENSMUSG00000106683	47	36	10	0	17	15	9	1	1	NA	2	1	0	29	16	71	0	0	43	0	19	4	0	12	11	4	1	1	9	1	0	0	4	2	12	0	1	0	9	4	0	1	1	0	0	2	6	1	0	0	2	0	1	8	2	4
ENSMUSG00000107010	25	13	4	6	6	6	6	2	0	NA	6	4	1	81	9	121	1	0	65	1	17	8	1	15	5	11	6	4	17	2	2	0	1	1	2	3	5	0	2	2	0	1	0	0	7	1	2	2	1	0	0	0	0	4	3	1
ENSMUSG00000107047	54	26	8	1	16	13	28	2	0	NA	7	4	1	33	13	84	1	0	116	0	58	20	1	12	10	6	5	0	11	2	0	0	4	1	2	0	1	1	0	1	1	0	0	2	1	8	1	3	1	2	2	0	0	8	0	1
ENSMUSG00000105430	199	76	14	0	47	47	57	2	0	NA	31	6	3	90	41	161	1	0	225	1	65	22	3	28	19	12	3	2	15	2	5	1	7	7	13	5	7	2	3	5	6	1	1	2	7	10	3	2	2	2	10	1	0	4	1	4
ENSMUSG00000079362	24	13	1	0	8	7	15	1	0	NA	4	2	0	12	9	29	1	0	30	0	9	7	0	9	5	1	3	1	2	0	0	0	0	0	2	1	0	1	0	1	0	0	0	2	1	0	0	0	1	0	1	0	0	2	1	0
ENSMUSG00000107313	114	42	13	1	23	20	31	1	0	NA	10	4	1	55	17	95	0	0	115	0	42	16	1	24	24	4	6	1	11	2	0	3	4	3	6	1	2	1	4	1	2	0	0	0	5	5	8	2	4	3	1	2	0	9	4	1
ENSMUSG00000106745	2	1	0	0	0	0	0	0	0	NA	0	0	0	0	1	1	0	0	3	0	0	2	0	1	0	0	0	0	0	0	0	0	0	0	0	0	0	0	0	0	0	0	0	0	0	0	0	0	0	0	1	0	0	0	0	0
ENSMUSG00000104732	1	0	0	1	0	0	0	0	0	NA	1	0	0	3	0	2	0	0	2	0	1	0	0	0	0	0	0	0	0	0	0	0	0	0	0	0	0	0	0	0	0	0	0	0	0	0	0	0	0	0	0	0	0	0	0	0
ENSMUSG00000105034	1	0	1	0	1	1	0	0	0	NA	1	1	0	0	0	1	0	0	2	0	0	0	0	1	1	0	1	0	0	0	0	0	0	0	0	0	0	0	0	0	0	0	0	0	2	0	0	0	0	0	2	0	0	0	0	0
ENSMUSG00000105769	0	0	0	0	1	0	0	0	0	NA	0	0	0	0	1	0	0	0	0	0	0	0	0	0	0	0	0	0	1	0	0	0	0	0	1	0	0	0	0	0	0	0	0	0	0	0	0	0	0	0	0	0	0	0	0	0
ENSMUSG00000106086	7	5	0	0	1	0	1	0	0	NA	1	0	0	3	1	6	0	0	6	0	2	0	0	2	1	1	0	1	0	0	0	0	2	0	0	0	0	0	0	0	0	0	0	0	0	0	0	0	0	0	1	0	0	0	0	0
ENSMUSG00000104617	0	0	0	0	1	0	0	0	0	NA	0	0	0	1	0	0	0	0	1	0	2	0	0	0	0	0	0	0	0	0	0	0	0	0	0	0	0	0	0	0	0	0	0	0	0	0	0	0	0	0	0	0	0	0	0	0
ENSMUSG00000106398	39	18	4	0	12	5	10	2	1	NA	0	4	0	15	5	34	0	0	49	0	11	7	0	8	2	1	0	0	2	1	0	0	0	1	4	0	0	0	0	0	0	2	0	0	2	2	0	1	1	0	0	1	0	6	0	2
ENSMUSG00000106652	1	1	0	0	0	0	0	0	0	NA	0	0	0	0	0	0	0	0	0	0	0	0	0	0	0	0	0	0	0	0	0	0	0	0	0	0	0	0	0	0	0	0	0	0	0	0	0	0	0	0	0	0	0	0	0	0
ENSMUSG00000104677	9766	4890	762	82	3572	3574	5102	297	98	NA	1360	528	171	6290	2402	10573	194	37	13494	172	4091	2323	504	2133	1555	389	608	115	985	289	189	101	821	348	568	658	184	319	258	167	373	107	300	55	529	485	467	307	317	261	299	93	14	1000	253	254
ENSMUSG00000104927	84	22	9	0	17	21	16	1	1	NA	15	4	1	48	33	78	0	0	84	1	12	16	3	9	10	8	3	0	7	1	1	0	2	1	12	0	0	0	1	0	3	1	0	3	2	3	3	2	1	0	7	0	0	8	6	3
ENSMUSG00000106004	3	0	0	0	1	0	1	0	0	NA	0	0	0	0	0	4	0	0	2	0	1	0	0	2	1	1	0	0	0	1	0	0	0	0	0	0	0	0	0	1	2	1	0	0	0	1	0	0	0	0	0	0	0	0	0	0
ENSMUSG00000104875	1	4	0	0	1	2	2	0	0	NA	0	0	0	1	0	2	0	0	5	0	1	0	0	0	0	0	0	0	1	0	0	0	0	0	0	0	0	0	1	1	0	0	0	0	0	0	0	0	0	0	0	0	0	0	0	0
ENSMUSG00000090854	0	1	0	0	0	0	0	0	0	NA	0	0	0	0	0	1	0	0	1	0	0	0	0	0	0	0	0	0	0	0	0	0	0	0	0	0	0	0	0	0	0	0	0	0	1	0	0	0	0	0	0	0	0	0	0	0
ENSMUSG00000105820	26	13	5	3	7	11	21	1	0	NA	1	2	0	15	8	26	0	0	39	1	11	7	1	9	6	3	1	3	5	0	1	0	0	1	6	0	0	1	1	3	2	1	1	0	1	2	1	2	2	1	0	0	0	2	3	1
ENSMUSG00000105391	31	19	4	0	12	9	10	0	0	NA	4	2	0	31	8	34	0	0	55	0	19	6	2	4	4	0	1	0	0	0	0	0	7	3	4	0	1	0	0	1	0	1	0	0	1	0	0	0	0	1	1	0	0	5	1	0
ENSMUSG00000105676	106	52	20	0	32	28	66	2	2	NA	15	5	1	79	31	122	0	0	185	0	67	33	2	20	16	4	11	4	24	0	3	1	3	1	16	3	2	2	6	1	5	0	0	0	10	6	10	1	6	6	6	0	1	15	5	6
ENSMUSG00000107325	1	1	0	0	1	0	0	0	0	NA	0	0	0	1	1	3	0	0	1	0	0	1	0	1	1	0	1	0	2	0	0	0	0	0	0	1	0	0	0	0	1	0	0	0	0	1	0	0	0	0	0	0	0	0	1	0
ENSMUSG00000106112	204	117	38	2	81	75	87	6	3	NA	29	3	3	190	61	281	2	0	343	7	108	66	9	36	36	15	7	6	26	11	2	5	3	6	29	5	2	5	10	15	5	4	1	3	7	5	4	0	5	4	9	0	0	43	5	4
ENSMUSG00000106266	33	14	4	0	7	8	11	0	0	NA	3	1	0	21	7	19	1	0	39	0	14	12	1	0	1	0	1	1	3	0	0	0	0	0	4	1	0	0	2	0	0	0	0	0	0	4	0	0	2	0	1	0	0	2	0	3
ENSMUSG00000106788	2	0	0	1	0	0	0	0	0	NA	0	0	0	0	0	2	0	0	3	0	2	0	0	0	1	0	0	0	0	1	0	0	0	0	0	0	0	0	0	0	0	0	0	0	0	0	0	0	0	1	0	0	0	0	0	0
ENSMUSG00000107287	166	98	29	2	74	59	83	5	5	NA	29	9	4	182	64	293	1	0	221	1	61	18	8	72	69	18	14	2	30	9	5	0	4	6	29	3	4	0	4	4	2	0	0	2	5	9	6	4	12	5	6	3	0	53	8	8
ENSMUSG00000106227	20	12	1	0	1	2	1	0	0	NA	1	0	0	5	0	16	0	1	38	0	24	10	1	16	9	0	0	0	3	0	1	1	2	0	7	1	1	0	1	0	1	0	0	0	0	1	0	0	0	0	0	0	0	1	0	0
ENSMUSG00000105125	14	2	1	0	5	2	2	1	0	NA	1	0	0	3	1	4	0	0	10	0	2	1	0	1	0	0	0	0	0	0	0	0	1	0	0	0	1	0	0	1	1	0	0	0	0	0	0	0	0	0	1	0	0	1	0	0
ENSMUSG00000105190	41	13	2	2	14	14	12	0	1	NA	3	2	2	25	8	16	0	0	41	0	10	6	1	8	7	0	0	0	2	1	1	2	0	0	0	0	0	0	1	0	0	0	0	0	0	3	2	1	2	0	2	0	0	1	0	0
ENSMUSG00000107365	15	3	0	0	2	3	2	0	0	NA	0	1	0	15	7	12	0	0	32	3	11	20	2	5	2	1	1	0	1	0	0	0	1	0	0	0	0	0	0	1	0	0	0	0	1	0	0	0	0	0	1	0	0	1	0	0
ENSMUSG00000097532	73	32	7	5	149	97	187	5	0	NA	65	12	2	117	25	140	3	0	82	1	23	10	1	62	113	17	34	6	61	18	12	5	10	2	22	4	3	0	26	3	4	2	2	0	7	14	6	2	12	7	6	1	1	27	8	15
ENSMUSG00000107296	2	2	0	1	0	0	3	1	0	NA	0	0	0	1	2	5	0	0	5	0	1	0	0	0	0	0	1	0	0	0	0	0	0	0	2	2	1	0	0	0	0	0	0	0	0	0	0	0	0	0	0	0	0	0	0	0
ENSMUSG00000104894	2254	1143	264	3	1245	2037	1835	92	13	NA	1283	487	134	3737	1223	6597	113	3	4728	47	1654	1171	163	17	56	39	79	2	59	5	32	0	48	45	7	28	19	35	15	34	64	6	37	0	336	346	347	183	199	139	361	27	14	1094	404	334
ENSMUSG00000089922	1275	563	92	2	363	400	523	29	8	NA	119	64	10	1123	359	1384	25	5	1440	30	435	232	62	179	153	53	72	26	96	30	23	11	67	22	143	39	36	24	46	41	43	18	17	19	70	60	38	22	47	32	47	10	2	168	40	45
ENSMUSG00000105875	23	9	2	0	18	15	7	1	0	NA	7	1	0	9	5	29	0	0	34	2	8	5	1	8	2	3	3	2	5	0	0	0	0	0	3	2	0	2	3	1	4	0	0	0	4	2	3	1	1	1	1	0	0	3	0	1
ENSMUSG00000105208	0	0	0	0	1	1	0	0	0	NA	0	0	0	0	1	1	0	0	0	0	0	0	0	0	0	0	0	0	0	0	0	0	0	0	0	0	0	0	0	0	0	0	0	0	0	0	0	0	0	0	0	0	0	0	0	0
ENSMUSG00000091900	65	44	7	13	27	18	46	5	2	NA	15	6	2	69	21	76	5	0	69	1	23	12	3	147	75	44	14	4	71	26	5	3	10	2	19	3	4	1	4	4	5	4	1	2	6	10	5	4	7	4	8	0	0	7	3	1
ENSMUSG00000106598	21	10	2	0	5	2	13	2	0	NA	1	4	0	18	4	37	0	0	44	0	7	4	1	10	9	0	2	0	4	0	1	0	5	0	3	0	0	1	2	1	0	0	1	1	3	1	1	0	2	0	5	0	0	6	0	0
ENSMUSG00000106168	0	0	0	0	0	0	0	0	0	NA	0	0	0	0	0	0	0	0	0	0	0	0	0	0	0	0	0	0	1	0	0	0	0	0	0	0	0	0	0	0	0	0	0	0	0	0	0	0	0	0	0	0	0	0	0	0
ENSMUSG00000105910	10	4	0	0	0	0	0	0	0	NA	0	0	0	2	2	4	0	0	12	0	2	4	1	0	0	2	0	0	1	0	0	0	5	0	2	2	0	2	1	0	0	0	0	0	0	0	0	0	0	0	2	0	0	0	0	1
ENSMUSG00000106334	1	0	0	0	0	0	0	0	0	NA	0	0	0	1	0	1	0	0	0	0	0	0	0	0	0	1	0	0	0	0	0	0	0	0	0	0	0	0	0	0	0	0	0	0	0	0	0	0	0	0	0	0	0	1	0	0
ENSMUSG00000105835	667	377	46	18	310	285	384	24	5	NA	117	48	10	467	193	757	9	1	868	8	263	141	18	209	159	47	65	16	95	51	18	12	33	20	80	22	18	13	31	20	24	11	8	9	60	48	35	20	31	23	33	5	3	60	19	20
ENSMUSG00000104878	1	0	0	0	0	0	1	0	0	NA	0	0	0	0	0	0	0	0	2	0	0	0	0	1	0	0	0	0	0	0	0	0	0	0	0	0	0	0	0	0	0	0	0	0	0	0	0	0	0	0	0	0	0	0	0	0
ENSMUSG00000106365	44	23	17	0	4	2	2	1	0	NA	2	0	1	21	6	37	0	0	69	1	42	30	2	0	0	1	1	0	0	0	0	0	0	0	1	0	0	0	0	0	1	0	0	0	0	1	1	0	0	0	1	0	0	1	4	3
ENSMUSG00000106194	1503	1201	196	12	351	542	717	64	14	NA	178	85	22	1167	651	3003	38	3	1981	71	582	445	167	172	103	73	63	14	52	13	9	7	61	25	101	45	8	32	73	44	30	16	23	5	83	60	51	36	130	87	104	30	6	236	80	65
ENSMUSG00000105945	197	107	25	10	62	38	73	2	0	NA	26	4	2	103	40	238	3	0	305	5	101	38	4	63	36	9	18	11	40	8	2	8	17	4	23	11	8	2	13	2	11	5	0	4	17	13	15	11	12	9	9	2	0	22	5	8
ENSMUSG00000104786	1044	346	58	5	352	337	340	9	5	NA	151	50	9	464	176	989	16	1	1057	11	271	92	17	57	74	6	18	4	59	17	2	8	3	0	13	0	2	7	4	7	2	0	1	0	24	10	40	24	2	6	8	3	2	93	33	18
ENSMUSG00000107191	13	8	1	0	3	4	4	1	0	NA	2	1	0	10	2	14	0	0	9	1	5	3	1	1	1	1	0	0	2	0	0	0	0	0	2	1	1	0	0	0	1	0	0	0	0	0	0	0	1	0	0	0	2	0	1	0
ENSMUSG00000107096	1590	830	154	13	409	424	607	39	16	NA	194	75	10	885	371	1635	24	5	1830	10	488	183	50	468	314	69	89	22	152	46	27	19	65	37	164	44	24	22	64	47	54	22	23	26	73	75	71	55	78	67	64	10	4	151	41	56
ENSMUSG00000106927	443	210	39	6	146	129	186	15	2	NA	64	14	3	242	120	514	6	0	506	0	147	77	7	186	101	23	30	8	65	20	10	5	24	12	72	16	6	8	11	23	19	6	6	10	28	20	26	21	19	16	32	2	0	46	7	16
ENSMUSG00000106698	413	167	36	5	142	151	165	13	5	NA	55	22	4	300	100	475	7	0	534	2	172	88	20	114	79	25	32	8	50	21	12	2	32	9	56	11	10	8	13	14	15	3	5	6	17	16	10	16	12	15	19	4	1	45	15	18
ENSMUSG00000078505	6	0	0	0	2	0	2	0	0	NA	0	0	0	3	0	9	0	0	9	0	3	0	0	3	1	0	0	0	1	1	0	0	0	0	0	0	0	0	0	0	0	0	0	0	0	1	0	0	0	0	0	0	0	1	0	0
ENSMUSG00000105349	112	48	6	1	37	44	43	2	3	NA	6	11	0	66	19	99	1	0	136	2	40	23	5	30	15	6	13	1	7	3	0	0	1	0	8	2	0	1	5	1	2	1	0	1	1	3	5	3	3	1	3	1	0	12	3	2
ENSMUSG00000105767	0	0	0	0	0	0	0	0	0	NA	0	0	0	0	0	0	0	0	1	0	0	0	0	0	0	0	0	0	0	0	0	0	0	0	0	0	0	0	0	0	0	0	0	0	0	0	0	0	0	0	0	0	0	0	0	0
ENSMUSG00000106036	180	103	28	0	55	45	70	1	0	NA	21	10	4	165	37	213	2	1	233	2	114	53	12	30	29	4	11	1	13	8	2	1	4	2	16	1	2	10	19	5	2	2	2	0	9	9	3	9	6	3	7	3	0	20	5	11
ENSMUSG00000105917	43	19	6	0	3	4	12	0	0	NA	5	2	0	16	8	37	0	0	42	1	6	5	0	0	2	0	1	1	1	0	0	0	0	0	0	0	0	0	0	0	0	0	0	0	0	1	2	1	0	0	0	0	0	3	1	5
ENSMUSG00000106162	11	6	0	0	2	3	0	0	0	NA	0	2	0	7	3	21	1	0	13	0	7	1	1	0	0	0	0	0	0	0	0	0	0	0	0	0	0	0	0	0	0	0	0	0	0	1	1	0	0	0	0	0	0	1	0	0
ENSMUSG00000106052	38	15	5	0	3	3	2	0	0	NA	4	1	0	11	6	21	1	0	13	0	1	3	0	4	1	0	1	0	2	1	0	0	2	0	2	0	0	1	1	0	5	0	3	0	0	1	1	0	0	0	0	0	0	2	0	0
ENSMUSG00000105000	1	1	0	0	0	1	1	0	0	NA	0	0	0	1	0	6	0	0	1	0	0	1	0	0	0	0	0	0	0	0	0	0	0	0	0	0	0	0	0	0	0	0	0	0	0	0	0	0	0	0	0	0	0	2	1	1
ENSMUSG00000104909	4	1	0	0	0	0	1	0	0	NA	0	0	0	1	0	4	0	0	3	0	0	1	0	0	1	0	1	0	0	0	0	0	0	0	1	0	0	0	0	0	0	0	0	0	1	0	0	0	0	0	0	0	0	0	0	0
ENSMUSG00000104659	5	1	0	0	0	2	0	0	0	NA	0	0	0	3	1	5	0	0	9	0	0	2	1	0	1	0	0	0	0	2	1	0	0	0	3	0	0	0	1	0	0	0	0	0	2	0	0	0	0	0	0	0	0	0	0	1
ENSMUSG00000105636	82	31	7	2	23	21	25	3	1	NA	15	5	1	63	12	84	0	0	91	0	25	19	2	47	37	5	7	4	8	1	4	2	6	4	14	4	7	5	4	5	5	4	2	1	4	3	3	3	3	8	8	1	0	11	3	6
ENSMUSG00000107013	0	1	1	0	1	0	0	0	0	NA	0	1	0	1	0	4	0	0	2	0	1	0	0	0	0	0	0	0	0	0	0	1	0	1	0	0	0	0	0	0	0	0	0	0	1	0	0	1	0	0	0	0	0	0	0	0
ENSMUSG00000106338	0	0	0	0	0	0	0	0	0	NA	0	0	0	1	0	0	0	0	0	0	0	0	0	1	0	0	0	0	0	0	0	0	0	0	0	0	0	0	0	0	0	0	0	0	0	0	0	0	0	0	0	0	0	0	0	0
ENSMUSG00000105963	222	324	52	14	60	51	100	8	1	NA	21	11	11	260	95	1277	18	1	282	5	78	38	8	387	31	66	11	6	53	6	5	9	13	2	15	3	5	6	3	10	7	2	5	2	13	6	13	4	13	11	6	2	0	32	12	14
ENSMUSG00000105418	4	2	0	0	0	2	2	0	0	NA	1	0	0	4	0	6	0	0	8	1	3	2	0	2	0	0	0	0	2	0	0	0	0	1	0	0	0	0	0	0	0	0	0	0	1	0	0	0	1	0	0	0	0	0	0	0
ENSMUSG00000105447	232	97	17	2	93	84	93	3	3	NA	37	14	2	202	84	268	4	0	361	0	122	42	8	59	45	3	13	0	16	3	4	0	2	3	2	1	0	1	2	4	10	0	1	0	8	14	11	6	7	7	11	0	1	23	8	7
ENSMUSG00000105106	0	0	0	3	0	0	0	0	0	NA	0	0	0	1	0	10	0	0	7	0	0	1	1	4	1	6	2	7	31	8	0	0	1	0	15	2	0	15	48	15	7	0	11	0	0	0	0	0	0	0	0	1	0	1	1	1
ENSMUSG00000107352	1387	593	125	28	396	409	588	27	18	NA	159	74	20	908	326	1388	34	1	1606	17	549	343	43	497	334	123	138	34	241	67	34	21	107	41	216	45	32	32	86	36	58	33	34	15	73	70	79	51	60	38	63	4	1	137	48	36
ENSMUSG00000104818	166	116	29	3	64	66	102	6	1	NA	35	4	4	160	67	296	3	0	301	0	93	33	7	68	53	10	16	4	45	6	3	0	8	8	30	6	8	0	7	7	8	1	0	2	10	12	17	5	15	4	8	3	1	25	12	9
ENSMUSG00000104588	287	159	40	5	50	102	77	3	2	NA	19	20	2	148	80	459	5	1	436	2	161	58	16	82	87	15	11	1	32	7	2	2	19	10	46	6	4	7	18	12	19	2	5	4	17	6	13	4	10	1	11	2	0	90	27	26
ENSMUSG00000106019	1346	598	151	7	436	393	435	14	18	NA	86	41	8	1231	273	851	13	3	2037	29	1053	314	91	73	44	11	25	5	42	10	2	3	34	13	47	11	7	4	11	10	3	9	6	2	27	14	32	24	87	33	63	4	4	71	11	16
ENSMUSG00000106321	547	214	42	3	112	104	74	1	2	NA	10	10	0	420	98	258	4	0	1099	12	384	91	37	11	11	1	6	0	10	1	1	2	5	2	14	2	0	2	3	3	0	0	1	2	5	5	3	3	18	3	14	1	0	21	4	6
ENSMUSG00000105880	1	0	0	0	0	0	0	0	0	NA	0	0	0	0	0	1	0	0	1	0	0	0	0	0	1	0	0	0	0	0	0	0	0	0	0	0	0	0	0	0	0	0	0	0	0	0	0	0	0	0	0	0	0	0	0	0
ENSMUSG00000104829	1	0	0	0	1	0	0	0	0	NA	1	1	0	1	0	3	0	0	1	0	0	1	0	6	6	0	0	0	0	0	0	0	1	0	1	1	1	0	1	0	2	0	0	1	0	0	0	0	1	0	0	0	0	0	0	1
ENSMUSG00000107301	2	2	0	0	0	2	2	0	0	NA	2	2	0	0	1	11	0	0	3	0	0	0	0	0	0	1	0	0	0	0	0	0	0	0	0	0	0	0	0	0	0	0	0	0	0	0	1	0	0	0	0	0	0	2	3	3
ENSMUSG00000104675	384	175	39	5	115	91	139	7	3	NA	39	14	2	328	87	381	2	1	591	3	219	98	13	71	81	15	24	4	57	13	3	4	22	5	41	8	3	1	21	13	19	1	7	7	12	15	22	9	23	8	17	2	0	18	7	7
ENSMUSG00000106980	10	5	0	1	2	1	5	1	0	NA	1	3	0	6	1	4	0	0	6	0	2	1	0	6	4	1	1	0	4	0	0	0	1	1	1	0	0	0	1	0	0	0	1	0	1	2	1	2	0	1	0	0	0	2	1	2
ENSMUSG00000104776	128	68	10	2	19	32	40	2	1	NA	12	3	1	66	34	89	2	0	155	0	53	33	3	29	29	5	10	1	14	0	0	0	9	3	10	3	3	1	1	0	1	1	1	2	5	3	9	3	2	2	3	1	0	15	3	2
ENSMUSG00000107266	20	9	3	0	9	3	5	2	0	NA	3	1	0	14	5	24	1	1	37	1	7	7	0	9	5	0	3	0	2	1	0	0	0	2	4	0	1	2	2	0	2	0	1	0	0	3	2	0	0	0	0	0	0	1	0	0
ENSMUSG00000107244	2	2	0	0	1	2	3	0	0	NA	0	0	0	4	0	5	0	0	6	0	0	1	0	2	0	1	0	0	0	0	0	0	1	0	1	0	0	0	0	0	0	0	0	1	0	0	0	0	0	0	0	0	0	1	1	0
ENSMUSG00000107193	48	5	1	0	2	2	2	0	0	NA	0	0	2	14	3	17	0	0	47	1	8	8	0	10	4	0	2	1	1	0	0	0	0	0	1	0	0	0	3	0	0	0	0	0	0	0	0	0	0	0	0	0	0	0	1	1
ENSMUSG00000107081	5	5	3	0	6	2	4	0	0	NA	0	0	0	8	5	12	0	0	15	0	5	3	0	5	0	0	0	0	3	1	0	0	1	0	0	0	0	0	0	0	1	1	0	0	0	0	1	0	0	0	1	1	0	1	1	0
ENSMUSG00000105699	0	0	0	0	1	2	1	0	0	NA	0	0	0	0	0	1	0	0	1	0	0	1	0	0	0	0	0	0	0	1	0	0	0	1	0	0	0	0	0	0	0	0	0	0	0	0	0	0	0	0	0	0	0	0	0	0
ENSMUSG00000106218	33591	17393	3172	514	12714	12543	17313	854	334	NA	5075	2010	442	25070	9229	42304	551	63	45561	486	13950	7190	1576	9562	7215	2301	2705	697	4985	1472	569	381	1674	728	3635	832	637	538	1417	967	1135	449	493	385	1856	1706	1594	1135	1725	1191	1773	229	67	4369	1331	1338
ENSMUSG00000105512	35	17	4	0	19	12	22	3	0	NA	3	0	0	32	11	42	0	1	36	1	9	4	3	11	8	3	6	0	6	0	0	0	3	0	5	1	0	0	1	0	1	0	1	1	5	1	3	2	3	2	3	0	0	8	0	2
ENSMUSG00000106247	3	0	0	0	0	1	1	1	0	NA	0	0	0	0	0	1	0	0	0	0	0	0	0	0	0	0	1	1	0	0	0	0	1	0	1	0	0	0	0	0	0	0	0	0	0	1	0	0	0	0	0	0	0	1	0	0
ENSMUSG00000105104	42	13	2	1	12	12	11	0	0	NA	4	2	0	26	8	33	0	0	47	0	12	3	2	13	6	0	5	0	4	2	1	0	1	0	7	2	0	0	1	4	0	0	0	0	0	2	2	0	2	1	1	0	0	5	0	0
ENSMUSG00000104531	179	107	17	0	56	49	96	6	2	NA	27	9	3	89	47	203	2	1	232	2	75	34	15	71	22	7	9	3	14	5	2	1	9	3	12	2	3	3	3	3	3	3	2	4	8	7	4	5	6	5	5	0	2	25	7	6
ENSMUSG00000105856	100	53	6	4	29	40	41	0	0	NA	10	6	1	57	21	126	3	0	126	5	23	23	9	41	23	6	7	4	11	4	5	4	5	1	6	2	1	1	4	4	5	1	2	1	4	3	5	6	2	7	1	1	0	21	6	2
ENSMUSG00000105204	532	318	56	11	159	173	258	17	9	NA	65	25	3	306	142	631	4	1	575	8	184	101	25	167	128	30	44	8	73	20	11	7	24	5	59	14	6	9	18	18	16	6	5	6	38	48	25	17	30	14	28	4	2	62	19	24
ENSMUSG00000105583	1	3	0	0	0	0	0	0	0	NA	0	0	0	0	0	0	0	0	0	0	0	0	0	0	0	0	0	0	0	0	0	0	0	0	0	0	0	0	0	0	0	0	0	0	0	0	0	0	0	0	0	0	0	0	0	0
ENSMUSG00000106708	0	0	0	0	0	0	0	0	0	NA	0	0	0	1	0	0	0	0	0	0	0	0	0	0	0	0	0	0	0	0	0	0	0	0	1	0	0	0	0	0	0	0	0	0	0	0	0	0	0	0	0	0	0	0	0	0
ENSMUSG00000107040	9	3	3	1	1	1	3	0	0	NA	1	1	0	36	7	3	0	0	13	0	3	0	0	1	2	0	0	0	0	0	1	0	6	31	8	15	7	15	11	21	34	3	27	2	0	1	0	0	6	3	0	0	0	0	0	0
ENSMUSG00000107169	542	297	58	11	242	272	391	23	21	NA	133	25	11	469	139	609	11	0	623	5	161	85	21	159	126	25	30	8	58	20	11	7	17	16	60	5	10	7	16	9	23	4	11	7	39	31	31	25	40	26	36	3	0	74	16	15
ENSMUSG00000078504	1	1	0	0	1	0	2	0	0	NA	0	0	0	3	2	4	0	0	3	0	1	0	0	1	0	0	0	0	0	0	0	0	1	0	0	0	0	1	1	0	0	0	1	0	0	0	0	0	0	0	0	0	1	0	0	0
ENSMUSG00000104968	361	188	35	0	36	45	62	5	2	NA	25	9	2	147	96	338	3	1	143	3	23	4	3	35	18	3	7	0	8	7	2	0	1	0	0	2	0	1	3	0	0	0	0	0	0	0	4	1	0	3	3	0	1	15	7	8
ENSMUSG00000105219	190	115	18	4	70	50	84	2	0	NA	27	16	1	123	52	248	2	0	250	4	82	55	5	38	24	23	11	4	22	11	2	3	11	8	14	5	6	4	7	7	6	5	3	2	7	6	5	6	19	4	15	1	0	23	10	12
ENSMUSG00000106245	469	240	47	5	140	123	186	10	5	NA	51	28	4	311	105	541	3	0	669	9	186	100	15	85	81	20	35	7	47	11	4	4	23	2	36	11	7	3	11	13	11	8	4	2	22	23	14	21	22	11	22	0	1	69	16	9
ENSMUSG00000105130	2	3	0	0	1	1	1	0	0	NA	1	0	0	3	1	1	0	0	2	0	2	2	0	2	1	0	0	0	1	0	0	0	0	0	0	0	0	1	0	0	0	0	0	0	0	0	0	0	2	0	1	0	0	0	1	0
ENSMUSG00000105443	17	9	3	0	2	3	3	0	1	NA	1	0	0	12	6	15	1	0	25	0	9	2	0	3	6	0	1	0	3	0	0	0	2	1	1	1	1	0	0	0	1	0	0	0	1	1	1	0	1	0	1	0	0	3	0	1
ENSMUSG00000105730	24	12	2	1	3	2	5	0	0	NA	1	0	0	4	4	11	0	0	13	1	4	0	1	1	0	1	1	0	3	1	0	0	1	0	0	0	0	0	0	0	1	0	1	0	2	0	0	0	0	0	0	0	0	1	0	0
ENSMUSG00000106317	127	66	19	4	57	43	68	3	2	NA	23	8	1	79	32	169	4	0	133	5	45	28	9	78	71	18	23	2	44	17	5	2	12	5	27	5	4	7	14	5	3	2	4	3	9	11	7	5	5	2	7	1	0	15	1	6
ENSMUSG00000107248	0	0	0	0	0	0	0	0	0	NA	0	0	0	0	0	0	0	0	0	0	1	0	0	1	0	0	0	0	0	0	0	0	0	0	0	0	0	0	0	0	0	0	0	0	0	0	0	0	0	0	0	0	0	0	0	0
ENSMUSG00000108087	1	2	0	0	0	0	0	0	0	NA	0	0	0	0	0	1	0	0	1	0	1	0	0	0	0	1	0	0	0	0	0	0	0	0	0	0	0	0	0	0	0	0	0	0	0	0	0	0	0	0	0	0	0	0	0	0
ENSMUSG00000107652	3	0	0	0	0	0	0	0	0	NA	0	0	0	0	0	1	0	0	0	0	1	0	0	0	0	0	0	0	0	0	0	0	0	0	0	0	0	1	0	0	0	0	0	0	0	0	0	0	0	0	0	0	0	0	0	0
ENSMUSG00000107849	4	2	1	0	2	2	1	0	0	NA	0	0	0	4	1	6	0	0	14	0	5	3	0	0	1	0	1	0	1	0	0	0	1	0	1	0	0	0	0	0	0	0	0	0	1	0	0	0	0	0	0	0	0	2	0	0
ENSMUSG00000108258	6	6	1	0	3	4	5	0	0	NA	3	0	0	7	1	8	0	0	11	1	4	0	0	2	0	0	0	0	0	0	0	0	0	0	0	1	0	1	0	0	0	0	0	0	0	0	0	1	0	0	1	0	0	0	0	0
ENSMUSG00000108171	4686	2470	351	40	500	665	915	62	22	NA	232	87	15	2245	1003	4200	71	11	5023	43	1668	901	170	809	598	160	220	51	322	76	59	40	106	33	288	53	37	28	65	40	27	22	19	32	125	82	102	58	121	88	134	28	3	279	86	59
ENSMUSG00000108232	4	7	1	0	6	2	2	0	0	NA	0	0	0	10	6	22	0	0	17	1	4	3	1	4	0	1	0	0	0	0	0	0	0	0	0	0	1	1	0	0	0	0	0	0	1	0	0	0	0	0	1	1	0	1	0	0
ENSMUSG00000107876	7	2	2	0	1	0	0	0	0	NA	0	0	0	3	0	9	0	0	3	0	3	1	0	1	2	0	1	0	2	1	1	0	0	0	1	1	0	0	2	0	0	0	0	0	1	0	0	0	0	1	0	0	0	1	0	0
ENSMUSG00000107427	10578	7539	1091	9	146	137	54	9	3	NA	318	172	14	1131	1947	11206	171	0	15975	421	3161	1828	714	835	414	8	176	4	48	64	6	2	34	23	275	121	8	26	92	77	323	17	62	12	524	404	496	323	5	6	46	29	6	154	287	258
ENSMUSG00000107887	21	12	3	0	7	4	5	0	0	NA	6	1	0	17	16	59	4	0	26	1	6	6	1	1	1	0	2	1	2	2	0	1	1	0	2	1	0	0	0	0	0	0	0	0	2	4	0	0	1	0	0	0	0	2	1	1
ENSMUSG00000107723	8	1	0	0	3	4	7	0	1	NA	1	0	0	4	1	8	0	0	6	0	1	4	0	0	0	0	0	0	2	0	0	0	0	0	0	0	0	0	1	0	0	0	0	0	4	2	7	1	1	0	1	0	0	2	0	0
ENSMUSG00000107773	1	0	0	0	0	0	0	0	0	NA	0	0	0	1	0	3	0	0	31	0	5	0	0	0	0	0	0	0	0	0	0	0	0	0	0	0	0	0	0	0	0	0	0	0	0	0	0	0	0	0	0	0	0	0	0	0
ENSMUSG00000106144	19	8	1	1	4	2	4	1	0	NA	1	0	0	8	2	15	1	0	28	0	3	1	0	8	1	0	1	0	0	1	4	0	2	1	6	2	0	0	1	4	1	0	0	0	2	0	0	2	0	1	2	0	0	0	1	1
ENSMUSG00000107521	0	0	0	0	1	0	1	0	0	NA	0	0	0	1	3	3	0	0	4	0	1	0	0	0	0	0	0	0	0	0	0	0	0	0	0	0	0	0	0	0	0	0	0	0	1	0	0	0	1	0	0	0	0	0	0	0
ENSMUSG00000107811	0	0	0	0	0	0	0	0	0	NA	0	0	0	0	0	0	0	0	1	0	0	0	0	0	0	0	0	0	0	0	0	0	0	0	0	0	0	0	0	0	0	0	0	0	0	0	0	0	0	0	0	0	0	0	0	0
ENSMUSG00000107988	0	0	0	0	0	0	0	0	0	NA	0	0	0	0	0	1	0	0	3	0	0	0	0	0	0	0	0	0	0	0	0	0	0	0	0	0	0	0	0	0	0	0	0	0	0	0	0	0	0	1	0	0	0	0	0	0
ENSMUSG00000108012	146	53	12	0	40	37	53	0	3	NA	29	7	0	57	45	149	4	1	191	2	42	27	5	32	30	10	6	3	16	4	2	1	8	0	17	2	2	2	5	1	2	1	0	1	3	4	7	3	2	4	4	0	0	18	4	0
ENSMUSG00000108148	590	198	39	2	140	123	130	9	2	NA	56	28	2	217	109	538	1	0	673	4	165	86	15	201	135	34	26	9	72	25	5	2	17	9	7	2	3	6	3	5	14	0	10	1	45	35	51	56	2	3	18	3	1	58	16	29
ENSMUSG00000108081	1173	320	42	7	342	184	317	11	6	NA	97	21	3	1162	305	576	11	3	2162	59	678	304	110	246	175	24	26	10	101	30	6	2	6	0	39	6	4	3	15	18	17	8	6	16	23	24	21	8	17	12	23	4	1	43	4	2
ENSMUSG00000108062	3	2	0	0	1	3	1	0	0	NA	0	0	0	4	0	7	0	0	1	0	0	0	0	0	1	0	1	0	2	0	0	0	1	0	0	1	1	0	0	0	0	1	0	0	0	0	0	0	0	0	0	0	0	0	1	0
ENSMUSG00000107961	357	214	46	2	109	111	145	9	2	NA	38	18	5	214	76	346	5	1	494	3	194	89	15	75	65	13	21	4	38	11	5	2	23	5	27	7	4	9	11	8	20	6	8	2	16	15	12	7	22	11	21	1	0	39	10	12
ENSMUSG00000107726	205	99	13	1	62	48	70	1	1	NA	26	7	4	103	36	163	4	0	261	4	68	44	2	34	28	6	7	4	7	1	1	2	4	3	16	2	3	1	5	5	4	2	2	0	6	9	13	4	5	1	4	1	0	16	3	2
ENSMUSG00000107458	2815	1302	194	1	1480	1371	2018	72	45	NA	529	157	29	2891	1101	3802	64	14	5301	76	1532	725	156	930	493	90	70	23	74	26	14	33	2	1	353	0	2	1	78	22	48	5	4	20	85	91	152	79	58	51	77	6	3	352	80	121
ENSMUSG00000108137	183	123	25	2	67	79	96	10	4	NA	19	14	3	110	55	251	4	0	205	3	84	34	13	68	45	8	19	3	14	4	5	6	16	8	22	4	5	1	4	12	7	4	3	1	9	19	10	6	10	5	20	1	0	36	9	11
ENSMUSG00000107946	0	1	0	0	1	2	0	0	0	NA	0	0	0	3	0	2	0	0	1	0	0	0	1	0	0	0	0	0	0	0	0	0	0	0	0	0	0	0	0	0	1	0	0	0	0	1	0	0	0	0	1	0	0	0	0	0
ENSMUSG00000108095	5	5	0	0	2	3	2	1	0	NA	1	1	0	3	4	19	0	0	8	0	4	0	0	0	0	1	1	0	1	1	0	0	1	0	0	1	0	0	0	0	0	0	0	0	1	0	0	0	0	0	0	0	0	2	1	0
ENSMUSG00000107525	774	420	87	14	90	214	535	12	8	NA	31	41	29	741	257	1037	7	1	657	3	161	91	26	59	116	63	89	27	226	91	3	1	91	38	23	39	11	15	21	29	45	4	36	1	29	6	9	3	22	17	23	1	0	175	48	49
ENSMUSG00000107864	29	15	2	1	4	10	17	1	0	NA	3	0	1	23	8	33	0	0	29	0	10	4	1	3	2	5	0	0	5	0	0	0	0	0	1	2	0	0	1	1	3	0	2	0	1	0	0	1	3	1	0	0	0	6	0	2
ENSMUSG00000107766	186	105	17	3	55	45	62	6	1	NA	19	7	3	155	43	172	2	0	272	1	116	70	9	38	22	9	14	7	34	5	4	1	5	3	17	2	1	5	3	2	8	3	0	1	11	5	12	12	7	4	9	0	0	9	7	10
ENSMUSG00000108244	24	18	3	0	12	13	4	0	0	NA	2	0	0	10	10	34	0	0	51	0	14	1	2	2	1	1	0	0	2	0	0	0	0	1	1	0	0	0	1	0	0	0	0	0	0	0	1	1	3	1	0	0	0	3	0	1
ENSMUSG00000108141	4643	1235	164	15	8	20	4	0	0	NA	3	1	0	2109	422	747	16	5	6743	72	1552	753	222	552	303	11	86	6	152	61	29	21	63	38	85	21	38	2	8	2	18	0	3	5	1	0	1	0	0	0	1	0	0	21	5	2
ENSMUSG00000108103	18	7	3	4	0	4	2	1	0	NA	0	0	0	23	8	21	0	0	28	0	6	3	3	8	4	3	1	0	4	2	1	0	1	2	10	1	1	0	2	1	0	1	0	0	0	1	0	0	0	0	0	0	1	7	0	0
ENSMUSG00000107969	25	9	2	0	1	3	3	0	0	NA	0	0	0	6	1	7	0	0	26	0	5	2	1	1	2	0	0	0	0	0	0	0	0	0	0	0	0	0	0	0	0	0	0	0	0	0	0	0	0	0	0	0	0	0	1	1
ENSMUSG00000107842	85	42	7	1	19	9	29	3	0	NA	12	2	3	51	19	62	1	1	118	1	46	18	4	5	5	2	2	0	9	4	1	0	3	0	3	2	1	1	3	3	3	0	1	2	5	5	3	2	6	2	4	0	0	15	2	4
ENSMUSG00000086739	631	421	96	33	160	240	347	19	3	NA	47	30	7	808	106	1126	21	3	2006	49	601	423	149	313	273	54	51	13	94	18	15	13	126	29	80	37	7	28	26	22	66	10	11	27	23	22	9	9	36	12	49	4	1	170	69	28
ENSMUSG00000107552	5	3	1	0	2	1	3	0	0	NA	1	0	0	3	0	5	0	0	7	0	1	1	0	0	2	0	0	0	2	0	0	0	0	0	0	0	1	0	0	0	0	0	0	0	0	0	0	0	0	0	0	0	0	0	0	0
ENSMUSG00000107593	137	55	7	0	30	38	50	0	0	NA	15	8	0	95	34	120	2	0	183	0	47	37	6	27	15	4	5	0	9	6	1	1	5	3	9	1	1	4	2	6	3	0	1	0	2	5	1	2	5	3	3	1	0	16	1	3
ENSMUSG00000107978	0	2	0	0	1	1	1	0	0	NA	0	0	0	1	1	4	0	0	0	0	1	2	1	0	2	0	1	0	0	0	0	0	0	0	0	0	0	0	0	0	0	3	0	0	0	0	0	0	0	0	0	0	0	1	1	0
ENSMUSG00000107880	6	3	0	0	1	0	3	0	0	NA	2	0	0	3	2	11	0	0	6	0	4	0	1	5	0	0	1	0	2	0	0	0	0	0	0	1	0	0	1	0	1	0	0	0	1	0	0	0	0	0	0	0	0	0	0	1
ENSMUSG00000107405	102	64	22	0	5	7	12	0	0	NA	4	1	0	25	13	68	0	0	101	3	33	16	2	5	4	3	3	3	0	4	1	0	0	0	3	1	1	0	1	1	0	0	0	0	8	8	12	9	0	0	4	0	0	2	5	3
ENSMUSG00000107605	1	1	1	0	3	0	0	0	0	NA	1	0	0	2	0	2	0	0	11	0	2	1	0	2	2	0	2	0	0	0	1	0	2	1	2	0	0	0	0	0	2	1	0	0	0	0	2	0	0	0	0	0	0	0	1	0
ENSMUSG00000107999	57	29	2	0	30	31	42	3	0	NA	14	2	0	43	16	69	0	0	45	0	14	6	2	23	22	6	5	1	11	4	1	3	3	1	7	1	1	1	1	2	0	1	0	2	1	3	1	0	5	1	1	1	0	8	3	0
ENSMUSG00000107538	26	31	28	0	13	20	7	0	0	NA	6	0	3	26	8	72	0	0	18	1	19	2	0	5	3	0	0	1	1	0	0	0	0	1	3	0	0	0	2	0	1	0	0	0	5	0	0	0	0	1	3	0	0	2	0	0
ENSMUSG00000107422	596	1469	122	5	21	29	42	2	1	NA	8	5	0	41	21	444	3	0	229	8	329	231	49	1431	222	256	76	28	2309	192	0	291	117	165	85	129	60	382	36	15	84	4	212	3	6	3	1	4	2	1	4	0	0	12	3	4
ENSMUSG00000107453	4	5	1	0	0	0	1	0	0	NA	0	1	0	1	1	4	0	0	7	0	8	5	0	4	8	0	1	0	1	0	0	0	0	0	2	0	0	0	0	0	0	0	0	0	4	2	0	0	0	1	0	0	0	1	0	0
ENSMUSG00000107736	323	112	19	6	18	48	77	8	3	NA	5	4	0	345	98	237	1	2	677	1	249	94	7	38	45	11	37	11	33	9	16	2	7	3	18	5	2	4	6	10	17	6	10	4	3	3	1	0	6	8	6	2	1	41	5	21
ENSMUSG00000107862	9220	4643	875	359	7471	8323	10240	532	150	NA	2364	1204	246	11669	3597	24135	177	37	23178	433	7888	5599	1327	4802	3793	1484	2026	618	6659	1676	267	198	993	306	2509	471	246	295	800	466	373	164	174	247	1013	896	899	559	975	700	901	140	52	4325	963	920
ENSMUSG00000107651	4	3	1	0	2	5	7	0	0	NA	0	0	0	4	1	7	0	0	5	0	1	0	0	4	1	1	0	0	1	1	0	0	2	0	0	0	0	0	0	0	0	1	0	0	0	1	0	1	0	0	0	0	0	1	1	0
ENSMUSG00000108274	135	99	48	0	16	3	1	0	0	NA	11	0	0	28	14	132	0	0	405	1	52	25	6	2	1	0	1	0	0	2	0	0	2	0	2	0	0	0	0	0	1	0	0	0	2	1	0	0	0	0	0	1	0	1	6	0
ENSMUSG00000107659	22	10	1	0	7	12	12	2	0	NA	1	1	0	12	7	17	1	0	20	0	3	6	1	5	2	1	0	0	4	0	1	0	3	0	2	1	0	0	1	0	0	0	1	0	2	1	0	1	0	0	0	0	0	1	2	1
ENSMUSG00000108213	10	3	1	1	4	1	3	0	0	NA	2	1	0	4	0	8	0	0	8	0	0	3	0	2	0	0	1	0	1	0	0	0	1	0	1	0	0	0	0	0	0	0	0	0	1	1	0	0	0	0	2	0	0	0	1	1
ENSMUSG00000108289	27	13	4	1	8	8	10	0	0	NA	2	0	1	14	5	26	0	0	27	0	12	2	0	8	6	3	7	1	4	1	1	3	5	4	8	4	6	1	8	5	17	2	2	0	0	3	0	1	0	0	1	0	0	5	0	0
ENSMUSG00000108132	37	23	3	1	8	4	18	2	0	NA	8	0	1	9	9	20	1	0	24	0	8	9	3	20	10	11	2	3	8	3	2	3	5	4	10	3	5	2	3	7	11	0	1	2	2	4	2	1	2	0	2	0	0	2	1	0
ENSMUSG00000097055	418	288	87	2	153	150	278	22	7	NA	60	19	8	299	95	518	4	0	565	1	249	117	14	55	46	12	18	4	26	7	3	1	21	9	22	11	2	5	6	8	16	8	6	3	12	9	14	9	39	28	29	1	4	44	13	18
ENSMUSG00000107614	259	121	20	3	37	44	46	4	1	NA	17	8	2	97	37	159	2	0	263	0	55	22	9	21	16	4	7	0	14	3	5	2	5	5	12	0	3	1	4	1	1	0	2	4	12	15	9	7	5	4	3	0	0	17	5	7
ENSMUSG00000107560	462	224	45	3	188	220	392	24	5	NA	79	25	10	422	136	540	8	1	661	4	208	139	35	58	43	24	25	7	36	12	10	3	10	7	40	10	3	9	18	9	8	3	5	3	32	38	36	9	49	23	30	5	0	50	4	13
ENSMUSG00000108288	0	0	0	0	0	0	1	0	0	NA	0	0	0	0	1	0	0	0	0	0	1	0	0	0	0	0	0	0	0	0	0	0	0	0	0	1	0	0	0	0	0	1	0	0	0	0	0	0	0	0	0	0	0	0	0	0
ENSMUSG00000107429	1251	819	150	11	351	314	532	22	10	NA	139	53	15	640	219	1244	19	1	1282	3	493	310	23	195	173	46	78	14	90	27	20	7	50	8	107	14	8	22	40	21	34	10	11	8	52	62	49	27	43	19	30	2	1	88	31	37
ENSMUSG00000108079	94	58	9	0	54	55	113	5	0	NA	31	12	7	102	20	135	2	0	145	5	54	31	8	2	4	1	2	1	1	1	1	0	3	0	3	2	3	0	1	2	1	1	0	0	15	7	6	1	7	11	16	0	0	24	5	3
ENSMUSG00000108197	63	21	2	0	12	27	38	2	0	NA	7	5	1	38	13	71	4	0	56	0	28	15	2	11	5	1	2	0	5	0	1	0	2	0	1	2	0	2	1	1	0	0	0	0	4	2	1	1	2	3	3	0	0	5	1	0
ENSMUSG00000108298	1	0	0	0	0	0	0	0	0	NA	0	0	0	1	0	0	0	0	2	0	0	0	0	0	0	0	0	0	0	0	0	0	0	0	0	0	0	0	0	0	0	0	0	0	0	0	0	0	0	0	0	0	0	0	0	0
ENSMUSG00000107730	0	0	0	0	0	0	0	0	0	NA	0	0	0	1	0	1	0	0	2	0	0	0	0	0	1	0	0	0	0	0	0	0	0	0	0	0	0	0	1	3	0	3	0	0	0	0	0	0	0	0	0	0	0	0	0	0
ENSMUSG00000093846	156	72	7	3	135	121	124	3	1	NA	25	20	1	103	45	179	4	1	192	1	57	38	7	24	19	7	15	2	15	4	7	0	13	3	17	7	1	3	3	6	3	5	6	1	36	51	40	32	13	7	12	0	0	12	8	6
ENSMUSG00000107815	2413	1372	322	119	1548	2559	2376	153	62	NA	609	348	50	3103	958	8713	21	7	6615	172	2411	1528	453	976	730	473	621	223	3782	750	80	34	171	59	591	116	51	101	182	92	71	27	34	49	242	219	232	182	193	166	185	58	13	1915	337	368
ENSMUSG00000107561	196	101	25	2	101	82	107	4	7	NA	24	11	2	132	42	255	2	0	240	2	90	54	11	53	18	14	13	1	22	6	1	1	9	3	10	5	3	2	6	6	8	6	4	0	8	6	8	4	16	5	7	0	0	34	7	10
ENSMUSG00000108027	59	34	5	0	9	12	18	0	2	NA	4	3	1	20	6	35	0	0	56	1	28	8	3	51	225	0	7	1	4	2	1	1	1	3	0	1	0	1	1	0	3	0	0	0	1	0	2	1	1	2	2	1	0	4	0	1
ENSMUSG00000107768	55	14	9	0	22	26	18	1	0	NA	10	8	0	37	13	61	0	0	158	0	37	15	9	3	0	0	0	0	0	0	1	0	1	1	0	0	1	0	1	0	0	0	0	0	2	0	0	0	1	1	1	0	0	13	6	3
ENSMUSG00000107882	0	1	0	0	0	0	0	0	0	NA	0	0	0	2	0	1	0	0	0	0	0	0	0	0	0	0	0	0	0	0	0	0	0	0	0	0	0	0	0	0	0	0	0	0	0	0	0	0	0	0	0	0	0	0	0	0
ENSMUSG00000108033	194	90	13	9	181	207	403	18	4	NA	61	28	8	212	69	378	3	0	348	3	132	49	10	115	59	20	23	4	50	13	3	2	7	7	21	1	4	1	7	7	6	0	3	1	18	20	18	12	9	10	5	1	0	60	14	13
ENSMUSG00000108109	55	20	2	2	17	15	19	2	0	NA	7	4	0	30	10	42	1	0	54	0	17	8	2	14	16	2	2	2	6	5	3	1	1	0	6	0	0	1	5	1	3	1	0	0	2	0	0	1	0	0	0	0	0	7	1	6
ENSMUSG00000107825	3	2	0	0	0	1	0	0	0	NA	1	0	0	2	0	0	0	0	3	0	0	1	0	1	0	0	0	0	1	0	0	0	0	0	0	0	0	0	0	0	0	0	0	0	1	0	0	0	0	0	0	0	0	0	0	0
ENSMUSG00000108282	126	57	6	2	54	50	65	3	1	NA	14	5	1	87	37	109	6	0	128	2	43	30	7	26	18	7	12	2	11	4	2	2	5	2	21	1	3	2	6	1	10	3	4	3	5	4	7	3	8	3	6	1	1	16	1	6
ENSMUSG00000107689	48	32	4	4	16	21	24	1	1	NA	3	7	3	36	16	60	1	0	53	0	10	8	1	160	192	7	6	0	24	4	9	2	6	0	13	1	1	1	4	2	3	3	1	2	2	8	4	6	2	3	3	0	0	7	2	4
ENSMUSG00000108006	140	14	2	1	35	44	60	7	5	NA	16	5	2	142	29	44	0	2	84	1	15	11	1	8	2	0	0	1	4	2	0	0	1	0	2	0	1	0	0	0	0	3	0	0	15	12	6	0	16	11	11	2	0	6	0	1
ENSMUSG00000107451	26	12	6	0	7	11	5	0	0	NA	4	0	1	17	8	30	1	0	39	0	9	4	3	26	28	4	9	0	7	1	0	1	7	2	3	5	3	1	2	3	7	4	1	2	1	4	1	0	2	2	0	0	0	3	0	0
ENSMUSG00000108206	1	0	1	0	0	1	0	0	0	NA	2	0	0	1	1	0	0	0	2	0	1	1	0	0	0	0	0	0	0	0	0	0	0	0	0	0	0	0	0	0	1	0	0	0	1	0	0	0	0	0	0	0	0	0	0	0
ENSMUSG00000107528	3	0	0	0	0	0	1	0	0	NA	0	0	0	2	0	2	0	0	0	0	0	0	0	0	1	0	0	0	0	0	0	0	0	0	0	1	0	0	0	0	0	0	0	0	0	0	0	0	0	0	0	0	0	0	0	0
ENSMUSG00000107767	5	3	0	0	3	1	8	0	0	NA	0	0	0	9	2	12	0	0	7	0	6	0	0	4	2	0	0	0	2	2	1	1	0	0	2	0	0	0	0	0	0	0	1	0	0	0	0	0	1	1	0	0	0	1	1	0
ENSMUSG00000090817	410	295	72	4	60	117	89	7	0	NA	35	32	1	322	91	626	5	0	1019	11	341	140	30	45	56	6	8	3	18	6	4	2	9	7	12	7	2	0	6	5	9	1	1	1	5	6	7	3	6	8	6	3	1	93	32	31
ENSMUSG00000090897	2	2	2	0	0	0	2	0	0	NA	1	0	0	2	0	2	0	0	2	0	0	1	0	0	0	0	0	0	0	0	0	0	0	0	0	0	0	0	0	0	0	0	0	0	0	0	0	0	0	0	0	0	0	0	0	0
ENSMUSG00000089865	1381	492	142	21	349	308	479	24	11	NA	138	53	20	804	256	1050	15	3	1555	4	468	224	23	202	167	55	68	15	103	38	20	3	42	18	86	16	11	14	42	15	21	11	13	5	80	57	52	35	50	29	50	2	1	104	44	45
ENSMUSG00000108449	46	33	2	0	9	17	13	1	0	NA	4	1	0	17	13	50	1	0	70	1	14	7	1	9	15	4	6	4	8	3	1	1	1	1	3	1	0	0	0	3	0	1	0	0	2	6	1	1	2	1	1	1	0	4	2	3
ENSMUSG00000107872	16109	8631	1343	225	4894	5044	6279	367	124	NA	1851	744	177	9796	4392	18147	245	35	21185	347	5792	3347	875	3999	2977	812	1078	239	1884	523	263	158	721	327	1554	368	228	229	499	374	397	204	193	184	838	712	784	543	752	493	747	119	25	1787	564	526
ENSMUSG00000109346	28	13	4	0	11	7	8	1	0	NA	3	1	1	14	4	29	0	0	33	2	15	2	0	10	2	3	2	0	6	4	0	0	2	1	3	0	1	0	1	2	1	0	0	2	1	1	2	0	1	1	3	0	0	5	1	0
ENSMUSG00000109124	6	1	0	1	2	1	6	2	0	NA	1	0	0	6	0	4	1	0	11	0	12	5	2	0	0	0	0	1	4	0	0	0	0	0	7	0	1	0	1	1	3	0	2	0	0	0	0	0	9	7	17	0	0	3	0	0
ENSMUSG00000108869	7	3	0	0	1	5	1	0	0	NA	2	0	0	4	3	7	0	6	8	0	2	1	0	3	0	112	3	19	19	3	0	0	63	96	58	34	12	86	166	153	60	1	120	0	0	0	1	0	0	0	0	0	0	0	0	0
ENSMUSG00000109014	24	18	7	1	6	23	15	1	0	NA	5	2	0	47	7	34	1	2	71	0	16	17	0	11	2	1	2	0	5	0	0	0	0	1	3	0	0	1	0	2	3	0	0	0	2	1	0	1	0	1	2	1	0	3	0	1
ENSMUSG00000109194	25	8	0	0	3	0	8	1	0	NA	1	0	0	6	4	50	0	1	66	3	35	7	4	5	4	0	1	1	3	3	0	1	4	1	22	3	4	2	2	4	1	1	1	0	1	0	1	0	1	1	1	0	0	1	1	1
ENSMUSG00000108748	16	6	0	0	6	3	5	0	0	NA	2	0	0	11	4	16	0	0	15	0	4	3	0	61	26	2	1	0	3	0	1	2	0	0	2	0	0	0	2	1	1	0	0	0	0	1	2	2	1	0	0	0	0	1	2	2
ENSMUSG00000108593	7	1	0	0	0	0	1	0	0	NA	0	0	0	4	1	2	0	0	9	0	1	0	0	0	0	0	0	0	0	0	0	0	0	0	0	0	0	0	0	0	0	0	0	0	0	0	0	0	0	0	1	3	1	0	0	1
ENSMUSG00000109254	6	4	0	0	1	2	1	0	0	NA	0	0	0	1	0	5	0	0	1	0	3	3	1	2	0	0	0	0	0	0	0	0	0	0	0	0	0	0	0	0	0	0	0	1	0	0	0	0	0	0	0	0	0	0	0	0
ENSMUSG00000108011	70	35	8	20	91	82	225	4	2	NA	35	17	1	136	26	350	8	1	226	1	120	94	9	111	71	45	48	16	118	41	9	4	14	5	17	2	2	4	3	9	18	3	1	1	13	11	11	12	3	0	6	2	0	51	5	22
ENSMUSG00000108315	4	4	1	2	6	2	2	1	0	NA	1	1	0	9	0	4	0	2	38	0	4	1	1	1	9	1	12	2	0	2	1	0	0	0	0	0	0	1	0	0	0	0	0	0	0	0	0	0	0	0	0	0	0	0	1	0
ENSMUSG00000108545	835	444	52	3	204	211	240	11	6	NA	74	21	2	461	243	753	8	0	1020	15	216	168	43	148	128	36	55	13	74	24	10	8	33	15	61	17	12	15	25	18	23	11	10	6	36	28	48	21	38	18	34	9	0	76	20	19
ENSMUSG00000108905	174	112	19	22	257	310	417	15	5	NA	128	22	1	337	82	1074	5	1	310	3	82	50	9	39	33	12	43	11	24	5	5	1	12	4	18	2	1	2	10	5	6	2	1	1	34	31	6	10	14	17	11	3	0	168	36	41
ENSMUSG00000109190	1	0	0	0	0	1	0	0	0	NA	0	0	0	1	1	0	0	0	1	0	0	0	0	0	1	0	0	0	0	0	0	0	0	0	0	0	0	0	0	0	0	0	0	0	0	0	0	0	0	0	0	0	0	0	0	0
ENSMUSG00000109371	109	58	13	1	33	33	56	1	0	NA	9	4	0	60	29	139	2	0	175	7	56	28	12	20	20	4	1	2	16	2	1	1	2	0	14	1	0	0	0	2	1	2	2	0	4	7	7	5	3	4	2	0	1	11	6	4
ENSMUSG00000109351	2194	1361	184	15	708	710	1143	47	9	NA	240	115	38	1788	508	2950	71	7	2696	47	920	630	142	232	129	85	68	26	163	42	12	13	48	18	104	29	10	28	40	34	18	13	16	13	88	69	80	43	93	67	66	4	3	310	100	97
ENSMUSG00000108635	34	12	4	1	2	0	0	0	0	NA	0	0	0	18	8	18	0	0	23	0	3	1	0	1	1	0	0	0	0	0	1	0	0	0	1	0	0	0	0	0	1	0	0	0	0	0	0	0	0	0	0	0	0	1	0	1
ENSMUSG00000108867	3109	2771	680	25	344	520	1626	175	26	NA	189	96	34	2192	563	2787	44	3	4664	48	1988	1270	217	30	27	79	127	27	59	3	21	2	60	9	130	44	7	52	54	34	14	12	9	3	405	237	267	136	239	216	290	45	15	174	60	36
ENSMUSG00000109121	3919	2729	610	56	599	658	2279	193	13	NA	318	147	47	2723	719	3137	72	4	5625	50	2142	1304	165	18	47	121	222	80	93	6	44	1	126	19	88	94	10	79	77	40	33	15	39	2	536	391	312	234	326	277	443	57	16	262	101	58
ENSMUSG00000109016	47	21	6	1	13	12	26	0	0	NA	3	0	0	43	12	62	0	0	77	0	30	9	1	14	18	3	3	2	7	0	1	1	1	3	7	0	2	2	2	2	3	1	0	1	3	3	3	1	3	2	3	0	0	5	2	0
ENSMUSG00000108321	971	895	186	38	668	854	843	68	13	NA	363	146	33	1128	320	2103	20	3	1562	32	601	333	123	348	259	125	122	44	181	62	23	9	52	20	131	17	17	21	57	45	50	15	19	13	98	136	99	50	169	111	150	37	13	279	67	73
ENSMUSG00000109424	0	0	0	0	0	0	0	0	0	NA	0	0	0	0	0	1	0	0	0	0	0	1	0	0	0	0	0	0	0	0	0	0	0	0	3	0	0	0	2	0	0	0	0	0	0	0	0	0	0	0	0	0	0	0	0	0
ENSMUSG00000109214	10	4	1	0	1	0	1	0	0	NA	1	0	0	7	3	9	0	0	15	0	6	2	0	3	0	0	0	0	1	0	0	1	0	0	0	0	0	0	0	0	0	0	0	1	0	0	1	0	0	0	0	0	0	0	2	0
ENSMUSG00000108546	330	166	28	2	106	105	141	4	2	NA	32	15	5	210	88	349	5	0	364	2	134	72	18	88	69	20	17	4	43	15	4	3	20	9	37	5	4	6	9	15	8	9	4	4	12	17	11	13	15	10	16	4	0	31	9	14
ENSMUSG00000108720	19	11	1	0	5	13	12	0	1	NA	1	1	0	16	12	30	0	0	40	0	14	5	1	5	7	1	0	0	2	0	0	1	2	0	4	0	1	1	1	0	1	1	0	1	1	0	3	0	1	1	2	0	0	2	0	1
ENSMUSG00000108648	50	24	3	2	14	26	20	2	1	NA	10	3	2	30	13	60	1	0	60	2	29	13	4	18	11	5	2	1	15	8	1	1	5	2	6	2	1	1	1	3	3	0	4	2	1	3	3	2	2	4	2	0	1	5	0	4
ENSMUSG00000108563	12039	6144	1026	169	3688	3574	5142	270	111	NA	1358	521	132	8243	2888	12320	224	19	13440	254	4109	2515	692	3116	2403	671	711	186	1419	445	185	115	599	267	990	280	204	158	386	264	397	177	168	118	618	593	539	362	595	363	539	70	26	1216	312	373
ENSMUSG00000108978	0	0	0	0	0	0	0	0	0	NA	0	0	0	0	0	1	0	0	0	0	0	0	0	0	0	0	0	0	0	0	0	0	0	0	0	0	0	0	0	0	0	0	0	0	0	1	0	0	0	0	0	0	0	0	0	0
ENSMUSG00000109524	52	27	4	1	11	14	18	3	0	NA	4	3	0	28	7	59	1	0	51	1	14	14	3	7	9	1	1	0	7	2	1	0	9	8	4	7	2	35	22	24	2	1	8	0	4	1	5	1	2	2	0	1	0	3	1	0
ENSMUSG00000108876	0	1	0	0	0	0	0	0	0	NA	0	0	0	0	0	0	0	0	1	0	0	0	0	0	0	0	0	0	0	0	0	0	1	0	0	0	0	0	0	0	0	0	0	0	0	0	0	0	0	0	0	0	0	0	0	0
ENSMUSG00000109313	7	4	0	0	1	3	2	0	0	NA	1	0	0	0	7	8	0	0	15	0	2	3	0	2	1	2	0	0	0	0	0	0	0	0	0	0	0	0	0	0	0	0	0	1	2	1	0	0	1	0	0	0	0	0	0	0
ENSMUSG00000107875	563	481	142	9	133	144	228	14	8	NA	40	17	3	257	89	680	6	2	729	4	245	167	23	154	145	49	51	10	171	35	16	3	13	11	51	16	6	22	17	15	15	2	6	3	52	27	33	24	16	25	33	4	1	69	22	13
ENSMUSG00000109366	974	558	90	4	226	239	234	15	6	NA	95	37	14	390	207	704	9	0	1193	19	355	125	37	121	101	18	24	4	20	7	13	4	23	16	71	9	17	4	19	4	4	6	6	5	43	45	36	37	27	15	26	3	4	79	18	25
ENSMUSG00000109307	17	27	6	1	37	25	63	3	0	NA	8	6	1	27	3	56	1	0	22	0	11	3	1	1	2	0	1	1	1	0	0	0	0	0	1	0	0	0	0	2	0	0	1	0	6	3	8	1	2	0	3	0	0	4	1	0
ENSMUSG00000109420	41	10	2	1	7	5	17	0	0	NA	2	1	0	16	6	37	0	0	47	0	11	4	3	21	9	3	1	1	6	3	1	0	1	0	5	0	1	1	1	2	1	1	1	0	4	1	0	2	1	1	1	0	0	3	1	1
ENSMUSG00000108425	15	10	2	0	5	5	7	1	0	NA	2	0	0	9	0	6	0	0	17	0	2	1	1	0	1	0	0	1	1	0	1	0	0	0	1	0	0	0	0	0	1	1	1	0	1	1	1	0	0	1	1	0	0	1	0	1
ENSMUSG00000109168	116	58	13	1	33	31	57	2	0	NA	14	2	0	68	27	92	3	0	119	1	31	19	2	32	31	6	8	0	12	5	2	3	6	1	11	3	2	2	5	3	2	0	3	1	7	2	4	2	8	3	5	1	0	11	0	3
ENSMUSG00000109455	267	92	16	4	97	77	122	8	2	NA	30	13	4	128	49	229	5	0	274	4	73	42	12	96	79	17	25	4	63	20	1	3	21	11	28	7	3	13	9	7	13	4	9	2	9	9	6	13	8	10	11	1	0	23	6	9
ENSMUSG00000109151	0	0	0	0	0	0	0	0	0	NA	0	0	0	0	0	0	0	0	0	0	0	0	0	0	1	0	0	0	0	0	0	0	0	0	0	0	0	0	0	0	0	0	0	0	0	0	0	0	0	0	0	0	0	0	0	0
ENSMUSG00000109029	6	2	0	0	0	1	1	0	0	NA	0	0	0	1	1	3	1	0	11	0	8	2	0	1	1	0	2	0	0	0	0	0	0	0	0	1	0	0	0	0	1	0	1	0	0	0	0	1	0	0	0	0	0	1	0	0
ENSMUSG00000108421	211	128	29	5	88	94	147	12	10	NA	28	13	4	236	71	234	0	1	265	4	97	53	7	60	59	9	13	4	26	9	3	5	8	3	25	4	8	1	3	7	6	2	2	7	7	12	12	9	21	9	14	0	2	21	6	6
ENSMUSG00000109506	51	38	7	0	4	29	25	2	1	NA	8	8	2	17	10	131	4	0	214	5	427	87	20	2	3	2	0	0	2	0	0	0	0	0	4	0	0	0	0	0	0	1	0	0	0	2	2	1	1	1	2	0	0	13	3	6
ENSMUSG00000108329	0	0	0	0	0	0	0	0	0	NA	0	0	0	0	0	0	0	0	0	0	0	0	0	0	0	0	0	0	0	0	0	0	0	0	0	0	0	0	0	0	0	0	0	0	0	0	0	0	0	0	0	0	0	0	0	0
ENSMUSG00000108385	1	1	0	0	1	0	1	0	0	NA	1	0	0	1	0	3	0	0	0	0	0	1	0	0	0	0	0	0	0	0	0	0	1	0	0	0	0	0	0	0	0	0	0	0	0	0	0	0	0	0	0	0	0	0	0	0
ENSMUSG00000108190	0	2	0	0	0	0	0	0	0	NA	0	0	0	0	0	1	0	0	1	0	0	0	0	0	0	0	0	0	0	0	0	0	0	0	0	0	0	1	0	0	0	0	0	0	0	0	0	0	1	0	0	0	0	0	0	0
ENSMUSG00000108934	0	2	2	0	0	0	0	0	0	NA	0	0	0	0	1	5	0	0	1	0	0	0	0	0	0	0	0	0	0	0	0	0	0	1	0	0	0	0	0	0	0	0	1	0	0	0	0	0	0	0	0	0	0	0	0	0
ENSMUSG00000108724	398	151	28	4	76	119	109	5	0	NA	28	18	6	175	69	261	2	0	356	0	102	47	6	44	27	20	31	11	53	19	2	2	3	6	19	3	1	4	10	5	3	1	3	3	23	16	11	7	10	6	7	2	0	29	6	19
ENSMUSG00000108550	1	1	0	0	2	2	1	0	0	NA	0	0	0	2	1	0	0	0	3	0	1	0	0	3	1	0	0	0	0	0	0	0	0	0	0	0	0	0	0	0	0	0	0	0	0	0	0	0	1	0	0	0	0	0	0	0
ENSMUSG00000108311	574	89	22	5	146	127	118	4	1	NA	57	22	4	167	137	367	11	0	271	2	65	43	3	105	42	11	16	0	46	19	2	3	5	5	17	2	2	2	1	2	4	1	0	1	15	8	17	11	10	7	11	2	0	28	6	20
ENSMUSG00000108497	47	5	2	0	13	6	13	0	0	NA	2	4	0	15	14	38	1	0	33	0	6	2	0	5	8	0	2	0	2	1	0	0	1	0	4	0	0	0	0	1	1	0	0	0	0	3	0	0	0	1	1	1	0	4	1	1
ENSMUSG00000108473	8	5	1	0	1	5	1	0	0	NA	1	0	0	2	2	9	0	0	10	0	4	1	0	1	1	0	1	0	1	0	0	0	0	0	2	0	0	0	0	1	0	0	0	0	0	0	1	1	0	0	0	0	0	0	1	0
ENSMUSG00000109262	0	0	0	0	0	0	0	0	0	NA	0	0	0	0	0	0	0	0	0	0	0	0	0	0	0	0	0	0	0	0	0	0	0	0	0	0	0	0	0	0	0	0	0	0	0	0	0	0	0	0	0	0	0	0	0	0
ENSMUSG00000108754	775	366	76	15	245	269	379	20	4	NA	103	39	9	519	195	877	13	2	1112	17	354	174	34	136	91	22	32	6	58	20	12	8	31	14	57	23	7	8	23	27	18	7	8	6	33	29	20	22	38	25	28	3	1	110	14	23
ENSMUSG00000109244	0	0	0	0	0	0	0	0	0	NA	0	0	0	7	0	0	0	0	0	0	0	0	0	0	0	0	0	0	2	0	0	0	0	0	1	0	0	0	0	2	0	0	0	1	1	0	1	0	0	0	0	0	0	0	0	0
ENSMUSG00000109119	0	2	0	0	0	1	0	0	0	NA	0	1	0	3	2	1	0	0	4	0	0	1	0	0	0	0	0	0	2	1	0	0	0	1	1	0	0	0	0	1	0	0	0	0	1	0	0	0	0	0	0	0	0	0	0	0
ENSMUSG00000108432	14	8	2	0	8	1	5	0	0	NA	3	1	0	4	3	20	0	0	8	0	5	2	1	2	3	1	2	1	4	0	0	0	0	1	2	0	1	1	1	1	0	0	1	1	1	1	0	1	0	2	0	0	0	0	0	1
ENSMUSG00000108677	1029	496	72	6	326	333	387	21	4	NA	122	63	16	648	257	980	19	2	1350	17	350	215	64	238	181	61	62	7	119	22	13	12	43	18	86	23	14	9	31	16	31	7	7	8	36	57	44	23	34	23	51	5	3	106	33	32
ENSMUSG00000109183	10	10	3	0	3	10	8	0	1	NA	6	1	0	19	3	33	0	0	17	0	12	2	0	27	45	4	3	1	6	5	5	2	0	0	2	2	1	0	1	1	3	0	0	1	1	0	2	0	0	1	1	1	0	2	1	2
ENSMUSG00000109517	4	3	0	2	2	4	1	0	0	NA	1	0	0	7	1	30	0	0	4	0	1	2	0	30	39	7	9	1	14	8	2	0	0	0	0	0	0	0	0	0	1	0	0	0	0	0	0	0	0	1	0	0	0	8	0	2
ENSMUSG00000108749	442	327	78	8	80	136	117	8	9	NA	36	19	2	251	118	810	3	1	1032	13	383	146	32	97	64	20	17	1	46	7	11	1	21	7	51	9	3	6	12	8	14	2	2	3	14	12	11	6	16	14	20	6	1	126	32	38
ENSMUSG00000109374	0	0	0	0	0	0	0	0	0	NA	0	1	0	1	0	0	0	0	0	0	0	0	0	0	0	0	0	0	0	0	0	0	0	0	0	0	0	0	0	0	0	0	0	0	0	0	0	0	0	0	0	0	0	0	0	0
ENSMUSG00000108738	716	395	51	9	295	298	407	22	7	NA	130	39	11	461	173	686	17	0	810	4	298	161	23	191	163	51	71	29	105	32	18	10	45	16	96	15	11	21	30	21	42	12	11	8	69	47	60	28	34	28	42	7	1	66	16	20
ENSMUSG00000108576	8	2	0	0	4	2	0	0	0	NA	0	0	0	2	0	8	0	0	5	0	1	0	0	0	1	0	0	0	2	0	0	0	0	0	0	1	0	0	0	1	0	1	1	0	1	0	2	0	0	0	0	0	0	2	0	0
ENSMUSG00000108509	9	8	0	0	3	6	1	0	0	NA	3	3	0	4	5	8	0	0	31	0	5	4	0	0	3	1	1	0	2	1	0	0	1	0	2	0	0	0	0	0	1	0	0	0	0	0	0	0	0	0	1	0	0	2	0	0
ENSMUSG00000109107	6	1	1	0	4	1	3	0	0	NA	0	0	1	3	0	4	0	0	9	0	2	0	0	0	0	0	0	0	0	0	0	0	0	0	0	0	0	0	0	0	0	0	0	0	0	0	0	0	0	0	0	0	0	2	0	1
ENSMUSG00000109067	6	5	0	0	0	0	0	0	0	NA	0	0	0	0	0	1	0	0	1	0	0	0	0	0	1	0	0	0	0	0	0	0	0	0	0	0	0	0	0	0	0	0	0	0	0	0	0	0	0	0	0	0	0	0	0	0
ENSMUSG00000109432	2	1	0	0	0	0	0	0	0	NA	0	0	0	2	0	2	0	0	1	0	1	0	0	0	0	1	0	0	0	0	0	0	0	0	0	0	0	0	0	0	1	0	0	0	0	0	0	0	0	0	0	0	0	1	0	0
ENSMUSG00000109503	2	1	0	0	0	0	0	0	0	NA	0	0	0	1	0	3	0	0	6	0	1	0	0	1	1	0	0	0	0	0	0	1	0	0	1	0	0	0	0	0	0	0	0	0	0	0	0	0	0	0	0	0	0	0	0	0
ENSMUSG00000108822	66	26	6	0	12	23	21	2	0	NA	7	4	1	30	13	65	0	0	64	0	22	7	2	18	12	1	3	2	7	1	0	2	4	2	6	3	2	2	0	0	1	1	0	0	2	2	3	0	5	0	3	0	0	5	2	2
ENSMUSG00000109545	92	52	12	4	28	29	46	2	2	NA	13	10	1	61	18	119	1	1	145	2	36	16	5	58	31	11	8	1	21	8	5	5	6	4	75	4	3	5	7	11	9	2	3	3	8	7	4	9	0	2	3	1	0	12	5	4
ENSMUSG00000107539	449	220	32	8	129	134	163	2	3	NA	51	27	4	274	115	459	4	0	591	4	174	91	18	105	88	24	35	6	54	19	6	2	19	9	46	7	5	7	11	11	19	8	1	2	25	21	18	16	20	13	15	2	1	36	7	23
ENSMUSG00000108703	405	154	27	1	114	132	165	14	4	NA	52	22	8	276	125	484	6	0	595	6	179	74	19	91	65	28	28	7	52	20	8	3	15	3	38	4	8	8	15	2	14	3	8	5	14	12	11	12	17	7	14	2	0	42	9	13
ENSMUSG00000109021	1	2	0	0	0	1	0	1	0	NA	0	0	0	1	1	1	0	5	3	0	0	0	0	0	0	75	0	15	12	0	0	0	18	50	29	22	7	42	105	68	25	0	50	0	0	0	0	0	0	0	0	0	0	0	0	0
ENSMUSG00000108836	3	0	0	0	1	1	1	0	0	NA	1	0	0	1	0	2	0	1	2	0	0	0	0	1	1	7	0	6	1	0	0	0	5	6	8	2	1	7	19	9	6	0	6	0	0	0	0	0	0	0	0	0	0	0	1	0
ENSMUSG00000109091	6	0	0	0	1	2	1	0	0	NA	1	0	0	4	4	2	1	0	6	0	1	0	0	2	1	0	0	0	2	0	0	0	0	0	1	0	0	0	2	0	0	0	0	0	0	0	0	0	1	0	0	0	0	0	1	0
ENSMUSG00000108832	266	122	9	3	94	80	102	3	4	NA	32	8	1	146	43	200	4	1	344	17	97	47	17	148	179	10	13	2	24	8	6	9	18	8	27	11	7	1	4	5	14	2	2	2	12	5	5	2	2	5	11	2	1	22	3	7
ENSMUSG00000108723	14	4	4	0	1	2	1	0	0	NA	0	0	0	1	2	11	0	0	16	0	1	3	1	3	1	0	0	0	0	0	1	0	1	1	0	0	0	0	0	0	0	0	1	0	0	1	0	0	0	0	0	0	0	0	1	1
ENSMUSG00000108604	3	1	0	0	0	0	1	0	0	NA	0	0	0	1	0	3	0	0	2	0	3	1	0	9	5	0	0	0	1	2	1	0	1	0	1	0	0	1	1	0	0	0	0	0	0	0	0	0	0	1	0	0	0	1	0	0
ENSMUSG00000108436	7	5	2	1	1	4	1	0	0	NA	2	0	0	5	0	11	0	0	14	0	2	5	0	5	2	0	1	0	0	0	0	0	0	0	1	1	0	0	0	0	0	0	0	0	1	0	0	2	0	0	0	0	0	0	1	0
ENSMUSG00000108583	252	360	61	3	21	80	50	4	0	NA	21	10	0	181	45	465	8	1	293	1	35	25	3	15	6	9	8	1	14	1	1	1	1	0	3	3	0	1	1	4	3	0	6	0	23	6	3	1	10	7	23	3	2	43	12	9
ENSMUSG00000109499	7	8	1	0	9	8	8	0	0	NA	2	1	1	18	10	34	2	0	15	0	7	2	0	23	15	3	4	1	11	2	3	0	3	0	7	0	0	1	1	1	2	1	0	0	1	1	0	0	0	0	0	0	0	3	0	0
ENSMUSG00000109233	37	15	4	0	8	14	20	0	1	NA	3	2	0	23	13	42	0	0	42	1	10	11	0	11	4	1	0	1	8	0	0	1	1	2	5	0	2	0	3	1	1	1	1	1	3	1	0	1	2	0	2	0	0	7	1	0
ENSMUSG00000108524	1	2	1	0	0	0	0	0	0	NA	0	0	0	0	0	1	0	0	3	0	0	0	0	0	0	0	0	0	2	0	0	0	0	1	0	0	1	0	0	0	0	0	0	0	0	0	0	0	0	0	0	0	0	0	0	0
ENSMUSG00000108320	246	146	16	5	146	169	214	11	4	NA	56	14	4	247	100	399	10	0	426	6	111	53	16	83	74	4	21	4	35	11	5	7	13	10	32	12	3	4	6	4	4	3	4	2	26	13	11	6	19	12	11	2	1	42	12	8
ENSMUSG00000109458	0	0	1	0	0	1	0	0	0	NA	0	0	0	0	0	0	0	0	0	0	0	1	0	1	0	0	0	0	0	0	0	0	0	0	0	0	0	0	0	0	0	0	0	0	0	0	0	0	0	0	0	0	0	0	0	0
ENSMUSG00000111952	4	8	3	0	2	1	0	0	1	NA	0	0	0	1	0	9	0	0	5	0	4	1	0	6	4	0	2	0	0	0	0	0	0	0	0	0	0	0	0	0	0	0	0	0	0	0	0	0	0	0	0	0	0	0	0	2
ENSMUSG00000109550	1	0	0	0	0	0	0	0	0	NA	0	1	0	2	1	1	0	0	1	0	1	0	0	0	1	0	0	0	1	0	0	0	0	0	0	0	0	0	0	0	0	0	0	0	0	0	0	0	0	0	0	0	0	1	0	0
ENSMUSG00000108870	88	50	11	1	30	18	40	0	2	NA	14	4	0	48	24	82	2	0	92	2	49	26	8	12	9	4	3	0	13	2	0	1	3	1	0	1	3	1	3	3	5	0	1	1	4	3	3	1	2	3	8	0	0	3	2	1
ENSMUSG00000109008	4253	1865	434	80	1245	1171	1374	47	49	NA	435	195	49	3041	960	4245	47	7	8056	44	2329	1032	198	1596	1166	208	333	79	525	175	97	42	228	101	379	79	67	50	189	89	120	44	48	44	195	190	158	99	141	96	157	25	6	456	155	145
ENSMUSG00000089840	8	8	1	0	1	3	6	1	0	NA	2	0	0	6	4	10	0	0	7	0	3	3	0	2	1	0	1	0	1	0	1	0	1	0	0	0	0	0	0	1	1	1	0	0	1	1	1	0	2	0	0	0	0	2	0	0
ENSMUSG00000108644	71	33	5	1	33	46	41	1	1	NA	14	3	0	57	25	131	0	0	85	0	33	19	2	19	18	8	9	3	11	2	0	3	8	0	9	3	2	1	2	5	2	2	2	1	4	3	7	0	3	4	2	0	0	29	3	3
ENSMUSG00000109009	0	0	0	0	0	0	0	0	0	NA	0	0	0	0	0	1	0	0	0	0	0	0	0	0	0	0	0	0	0	0	0	0	0	0	0	0	0	0	0	0	0	0	0	0	0	0	0	0	0	0	0	0	0	0	0	1
ENSMUSG00000108851	3	2	0	0	0	1	0	0	0	NA	0	0	0	1	1	4	0	0	5	0	1	0	0	1	0	0	0	0	0	1	0	0	0	0	0	0	0	0	0	0	0	0	0	0	0	0	0	0	0	0	0	0	0	0	0	0
ENSMUSG00000108864	2	2	0	0	13	20	32	3	1	NA	10	2	0	5	1	7	0	0	23	0	28	15	1	0	1	0	1	0	1	0	0	0	1	0	0	0	0	0	0	0	0	0	0	0	5	0	0	3	1	2	3	0	0	4	0	0
ENSMUSG00000108327	25	8	2	2	8	14	19	3	0	NA	2	0	0	19	16	43	0	0	47	1	7	5	1	8	5	1	5	1	4	1	0	0	2	0	0	2	0	0	0	1	1	0	1	0	1	2	2	1	0	2	2	0	0	5	1	1
ENSMUSG00000107509	283	156	30	3	72	70	96	7	2	NA	34	12	4	164	71	243	3	0	419	16	126	67	30	56	29	15	27	4	18	7	5	1	12	5	23	8	2	5	12	6	5	0	4	1	12	18	7	7	11	11	10	1	0	32	5	7
ENSMUSG00000109361	0	0	0	0	0	0	0	0	0	NA	0	0	0	0	0	0	0	0	1	0	0	0	0	0	0	4	0	0	0	0	0	0	2	2	0	1	2	2	3	6	1	2	4	0	0	0	0	0	0	0	0	0	0	0	0	0
ENSMUSG00000109175	22	17	2	0	5	7	7	2	0	NA	1	1	0	15	5	27	1	0	20	0	10	7	0	10	7	1	8	0	4	2	0	1	3	0	1	1	0	0	2	2	1	0	1	0	1	0	1	0	1	0	2	0	0	0	0	0
ENSMUSG00000109364	0	1	0	0	0	0	0	0	0	NA	0	0	0	0	0	0	0	0	0	0	0	0	0	0	0	1	0	0	0	0	0	0	0	1	0	0	0	0	0	2	0	0	0	0	0	0	0	0	0	0	0	0	0	0	0	0
ENSMUSG00000108655	26	15	2	0	19	20	29	1	1	NA	6	3	1	25	3	32	0	0	58	0	10	11	1	15	10	4	4	1	8	1	0	2	6	3	4	3	0	1	0	0	6	0	0	0	1	4	2	2	2	1	2	0	0	7	2	2
ENSMUSG00000109084	3	0	1	0	1	0	0	0	0	NA	0	0	0	1	0	4	0	0	3	0	0	2	0	2	1	1	0	0	0	0	0	0	0	0	0	0	0	0	0	0	0	0	0	0	0	0	0	0	0	0	0	0	0	0	0	0
ENSMUSG00000109508	13	12	2	0	4	3	8	0	0	NA	1	0	1	6	1	17	0	0	27	0	2	4	1	1	1	0	0	0	1	0	0	0	0	0	0	0	0	0	0	1	0	0	1	0	0	2	1	0	0	0	1	0	0	0	0	0
ENSMUSG00000109323	2	0	0	0	0	2	0	0	0	NA	0	0	0	5	0	2	0	0	17	0	4	0	0	0	0	0	0	0	0	0	0	0	0	0	0	0	0	0	0	0	0	0	0	0	0	0	0	0	1	0	0	0	0	0	0	0
ENSMUSG00000109200	4	2	0	0	0	1	0	0	0	NA	0	0	0	3	0	3	0	0	1	0	0	2	0	0	0	0	0	0	0	0	0	0	0	0	0	0	0	0	0	0	0	0	0	0	0	0	1	0	0	0	0	0	0	0	0	0
ENSMUSG00000108675	1	1	0	0	0	1	0	0	0	NA	0	0	0	0	0	2	0	0	1	0	1	0	0	0	0	0	0	0	0	0	0	0	0	0	0	0	0	0	0	0	0	0	0	0	0	0	0	0	0	0	0	1	0	0	0	0
ENSMUSG00000109129	346	172	31	3	85	111	131	5	4	NA	44	9	3	171	76	387	6	0	388	5	130	58	17	95	85	23	27	4	32	14	9	4	14	4	29	11	3	3	8	9	10	11	0	0	7	21	22	9	14	9	11	1	0	36	8	10
ENSMUSG00000109441	13	8	1	0	2	6	6	0	0	NA	1	2	1	20	8	27	0	0	52	0	13	3	2	34	28	3	6	2	11	6	2	1	1	0	4	0	0	1	2	1	0	0	1	0	0	1	2	3	1	0	0	1	0	6	5	3
ENSMUSG00000108511	1619	775	144	17	507	533	788	32	14	NA	179	73	20	1033	364	1512	26	1	2112	16	576	294	58	271	216	80	82	23	155	63	16	21	54	32	108	25	18	14	32	29	31	15	17	9	81	71	91	44	42	30	62	8	2	132	43	56
ENSMUSG00000109042	0	9	0	0	2	2	0	0	0	NA	0	0	0	2	0	5	1	0	2	0	0	2	0	3	1	0	0	0	0	0	0	0	0	0	0	0	0	0	0	0	0	0	0	1	6	3	0	0	0	0	0	0	0	1	0	0
ENSMUSG00000109083	70	22	1	2	10	15	10	2	0	NA	4	2	0	53	18	152	2	0	57	0	12	5	2	15	7	9	0	1	13	2	2	0	0	3	8	0	0	0	1	2	1	1	0	1	1	2	0	1	1	1	3	0	0	2	1	0
ENSMUSG00000109248	64	28	7	1	18	43	31	0	0	NA	1	3	1	22	14	119	1	0	60	0	16	5	0	21	3	3	6	1	5	4	0	1	1	0	3	0	0	0	1	0	1	0	0	1	5	3	2	4	0	0	0	0	1	33	1	7
ENSMUSG00000109327	641	330	61	7	92	157	168	14	6	NA	36	43	9	379	197	1045	15	2	1378	10	546	223	34	403	309	61	75	33	172	29	21	7	28	11	98	21	10	18	21	23	25	9	11	12	46	36	53	30	22	20	27	5	2	110	36	25
ENSMUSG00000108725	1	0	0	0	0	0	0	0	0	NA	0	0	0	0	2	3	0	0	0	0	0	0	0	0	0	0	0	0	0	0	0	0	0	0	0	0	0	0	0	1	0	0	0	0	0	0	0	1	0	0	0	0	0	1	0	0
ENSMUSG00000109052	64	29	6	0	25	26	26	1	1	NA	3	2	1	34	14	84	4	0	91	2	41	16	3	21	21	2	4	1	6	1	0	0	2	1	6	0	0	0	4	1	2	0	1	2	10	2	4	5	2	2	1	0	0	11	1	2
ENSMUSG00000109110	86	57	8	2	23	40	31	0	1	NA	3	5	2	79	43	114	0	0	231	1	65	31	4	104	89	6	29	4	33	21	9	6	12	4	13	6	2	0	2	1	5	3	1	6	2	2	1	3	6	2	4	0	0	9	3	5
ENSMUSG00000109485	179	82	14	4	54	64	79	4	2	NA	22	12	0	99	43	164	4	2	199	2	54	35	10	57	43	15	17	5	33	7	2	4	12	9	26	3	2	2	4	7	4	4	6	2	8	12	11	4	10	10	8	0	0	15	5	7
ENSMUSG00000108683	0	0	0	0	0	0	0	0	0	NA	0	0	0	0	0	0	0	0	0	0	0	0	0	0	0	0	0	0	0	0	0	0	0	0	0	0	0	0	0	0	0	0	0	0	0	0	0	0	0	0	0	0	0	0	0	0
ENSMUSG00000108419	0	0	0	0	0	0	0	0	0	NA	0	0	0	0	0	1	0	0	0	0	1	0	0	1	0	0	0	0	0	0	0	0	0	0	0	0	0	0	0	0	0	0	0	0	0	0	0	0	0	0	0	0	0	0	0	0
ENSMUSG00000107588	5	14	0	1	10	4	13	0	0	NA	2	0	0	6	1	25	0	0	18	0	8	0	1	2	2	0	0	0	0	0	0	0	0	1	1	0	0	0	0	0	0	0	0	0	4	0	0	2	0	0	0	0	0	1	0	0
ENSMUSG00000109001	1	0	0	0	1	0	1	0	0	NA	0	0	1	2	1	5	0	0	2	0	1	1	0	0	0	0	0	0	0	0	0	0	0	0	0	0	0	1	1	0	0	0	0	0	1	0	0	0	0	0	0	0	0	3	0	0
ENSMUSG00000108489	6	4	0	329	5	1	2	0	1	NA	2	0	0	4	5	7	0	0	8	0	4	2	0	2556	1403	791	197	118	1365	333	113	36	0	0	2	0	0	1	3	8	6	15	2	5	0	0	0	0	2	0	6	0	0	3	0	0
ENSMUSG00000109010	12	7	1	0	4	8	9	0	0	NA	1	0	0	10	5	17	0	0	14	0	6	5	1	2	0	0	0	0	1	1	0	0	0	0	1	0	0	0	0	0	0	0	0	0	0	0	1	0	1	1	0	0	0	1	0	0
ENSMUSG00000108903	131	105	41	2	20	30	27	3	1	NA	23	2	2	24	10	122	1	0	361	0	115	67	11	13	12	7	1	0	12	2	1	2	1	0	3	1	0	3	0	0	0	0	0	2	5	5	2	1	4	0	5	1	2	12	5	8
ENSMUSG00000109338	47	29	8	2	16	20	18	0	0	NA	6	3	2	39	12	60	0	0	82	0	24	22	1	14	8	3	4	1	11	3	0	0	2	1	5	1	3	1	1	1	2	0	0	2	4	2	4	2	3	6	4	0	0	11	0	1
ENSMUSG00000109315	12	6	3	0	3	3	2	0	0	NA	1	0	0	11	4	8	0	0	13	0	4	5	0	1	2	0	3	1	0	0	0	0	1	0	0	0	0	1	0	0	0	1	0	0	0	0	0	0	1	0	1	0	0	0	0	0
ENSMUSG00000109402	1	0	0	0	0	0	0	0	0	NA	0	0	0	0	0	0	0	0	0	0	0	0	0	0	0	0	0	0	0	1	0	0	0	0	0	0	0	0	0	0	0	0	0	0	0	0	0	0	0	0	0	0	0	0	0	0
ENSMUSG00000108969	1	3	2	0	0	0	2	0	0	NA	0	0	0	1	0	4	0	0	6	0	3	2	0	0	0	0	0	0	0	0	0	0	0	0	0	0	0	0	2	0	0	0	0	0	0	0	0	0	0	0	0	0	0	0	0	0
ENSMUSG00000108997	11	14	1	0	0	0	0	0	0	NA	0	0	0	1	0	2	0	0	1	0	1	0	0	0	0	0	0	0	1	0	0	0	0	0	0	0	0	0	0	0	0	0	0	0	1	0	0	0	0	0	0	0	0	0	0	0
ENSMUSG00000108435	447	363	60	8	163	194	280	15	5	NA	70	27	11	358	115	718	10	0	768	20	263	112	43	156	107	28	44	8	72	25	4	8	31	13	69	12	9	17	28	15	26	8	9	6	39	40	40	21	49	32	41	5	1	83	23	8
ENSMUSG00000108313	10	6	1	0	3	1	7	0	0	NA	0	1	2	12	2	22	1	0	19	0	4	5	1	2	1	4	0	1	1	0	0	0	3	0	0	0	0	0	1	0	0	0	0	0	1	0	1	1	0	0	3	0	0	2	1	0
ENSMUSG00000108469	10	8	1	0	9	7	12	0	0	NA	1	0	1	16	6	13	0	0	23	0	10	6	1	3	3	1	1	0	2	0	0	0	0	0	0	2	0	0	0	0	0	0	0	0	3	0	0	0	0	0	0	0	0	1	0	1
ENSMUSG00000108428	5	3	2	0	3	3	2	0	0	NA	1	0	0	5	0	7	0	0	5	0	2	1	0	3	2	0	0	0	1	0	0	0	0	0	0	0	1	0	0	0	0	0	0	0	0	0	0	0	0	0	0	0	0	0	0	0
ENSMUSG00000107439	13	2	3	0	1	3	3	0	0	NA	0	0	0	4	3	4	0	0	20	0	7	2	0	1	0	0	2	0	3	0	0	0	1	0	1	1	1	0	1	0	0	0	0	0	0	1	1	0	1	0	0	0	0	1	0	0
ENSMUSG00000107705	3148	1081	228	8	354	397	562	22	13	NA	106	47	13	1306	462	1181	25	4	3273	16	1043	511	50	185	171	56	61	22	66	23	9	7	47	7	100	12	20	8	30	19	18	7	3	6	69	53	68	48	55	29	49	5	4	82	21	23
ENSMUSG00000108875	3	2	0	0	0	1	1	0	0	NA	1	0	0	2	1	4	0	0	7	0	2	0	0	2	3	0	1	0	0	0	0	0	1	0	0	0	0	0	0	0	0	0	0	0	0	0	0	0	0	0	0	0	0	3	0	1
ENSMUSG00000108949	1085	566	110	14	318	292	436	15	10	NA	95	52	16	704	258	1255	17	0	1469	10	508	251	39	245	166	44	60	21	113	19	19	9	36	16	102	21	10	13	28	19	19	9	5	13	65	53	55	31	48	15	40	4	0	124	40	35
ENSMUSG00000109436	929	390	78	12	120	147	180	4	7	NA	63	22	8	458	183	821	12	0	884	9	248	160	24	101	66	12	25	8	46	12	8	10	30	7	79	10	12	9	37	25	23	18	20	8	13	7	12	4	20	20	33	2	1	77	15	22
ENSMUSG00000108627	59	33	4	1	18	22	31	3	0	NA	13	1	0	69	44	147	0	0	16	0	6	1	0	2	0	0	0	0	0	0	0	0	0	0	2	0	0	0	0	0	0	0	0	0	1	0	0	0	2	3	3	0	0	9	1	1
ENSMUSG00000108777	18	5	2	0	2	3	4	0	0	NA	0	0	0	5	4	12	0	0	24	0	6	1	0	5	3	2	2	1	1	1	0	0	1	0	0	0	0	0	1	0	0	0	1	0	0	1	0	0	0	0	1	0	1	2	1	0
ENSMUSG00000107785	66	58	19	0	25	41	33	4	1	NA	16	9	4	150	28	186	0	0	404	5	121	102	16	8	5	5	5	0	10	1	0	1	3	1	6	0	0	2	2	2	2	1	0	1	9	4	0	0	14	1	10	3	1	41	13	13
ENSMUSG00000109170	0	0	0	0	0	0	0	0	0	NA	0	0	0	0	0	0	0	0	0	0	0	0	0	0	0	0	0	0	0	0	0	0	0	0	0	0	0	0	0	0	0	0	0	0	0	0	0	0	0	0	0	0	0	0	0	0
ENSMUSG00000108845	1	0	0	0	0	0	0	0	0	NA	0	0	0	0	0	0	0	0	1	0	0	0	0	0	0	0	0	0	0	0	0	0	0	0	0	0	0	0	0	0	0	0	0	0	0	0	0	0	0	0	0	0	0	0	0	0
ENSMUSG00000108624	4	3	0	0	2	1	4	0	0	NA	1	0	0	7	2	6	0	0	10	0	2	3	0	0	0	0	0	0	0	0	0	0	0	0	0	0	0	0	0	0	0	0	0	0	0	0	0	0	0	0	0	0	0	0	0	0
ENSMUSG00000108623	35	48	7	0	70	58	91	9	0	NA	28	14	4	15	7	155	1	0	76	0	10	4	1	4	3	0	1	0	3	0	2	0	0	1	1	3	0	0	1	0	0	0	0	0	20	9	8	8	21	14	32	4	3	4	0	2
ENSMUSG00000108333	1	0	0	0	0	0	1	0	0	NA	0	0	0	1	1	2	0	0	2	0	2	0	1	0	1	0	0	0	0	0	0	0	0	0	0	0	0	0	0	0	0	0	0	0	0	1	0	0	0	0	0	0	0	0	0	0
ENSMUSG00000108739	15	5	0	0	5	3	6	0	0	NA	0	0	0	14	4	19	0	0	24	0	6	2	1	3	3	0	0	1	2	0	0	0	2	0	0	0	0	0	0	0	0	0	1	0	1	0	1	0	0	1	0	0	0	2	0	1
ENSMUSG00000108795	1	2	0	1	1	1	5	0	0	NA	0	1	0	4	0	2	0	0	7	0	3	3	0	1	1	1	0	2	4	0	0	0	3	1	3	1	0	0	0	1	0	0	0	0	0	0	0	0	1	1	0	0	0	0	0	0
ENSMUSG00000107928	22	19	1	2	14	16	21	3	0	NA	4	2	0	25	7	42	2	1	48	0	15	5	2	5	6	4	3	1	4	3	1	0	1	0	3	0	1	0	0	0	0	1	1	1	2	3	0	2	1	3	1	0	0	4	2	1
ENSMUSG00000109278	411	180	40	12	102	101	115	1	6	NA	43	17	2	155	71	315	5	0	754	6	258	108	28	112	82	3	28	1	29	5	5	5	14	3	35	8	3	0	16	3	4	0	1	2	17	24	23	11	20	8	10	1	0	33	15	10
ENSMUSG00000109076	4	1	2	0	1	1	3	0	0	NA	0	0	0	4	0	3	0	0	9	0	1	1	0	0	0	0	2	0	0	0	1	0	0	0	0	0	0	0	1	0	0	0	0	0	0	0	0	0	0	0	1	0	0	0	0	1
ENSMUSG00000108736	29	19	4	3	22	18	22	2	3	NA	3	2	0	20	4	27	0	0	47	0	12	4	0	3	3	3	2	0	5	0	1	0	0	1	1	0	0	1	0	1	1	2	0	0	3	3	1	2	1	2	3	0	0	8	0	1
ENSMUSG00000108980	4	5	0	0	2	0	3	0	0	NA	0	0	0	2	2	5	0	0	10	0	1	3	0	3	0	2	0	0	0	0	2	0	0	0	0	0	0	0	0	0	1	0	0	0	0	0	2	1	1	0	1	0	0	1	1	0
ENSMUSG00000109419	326	143	22	1	38	60	55	0	0	NA	25	12	3	44	28	220	5	0	89	0	17	9	0	28	46	11	5	2	10	2	5	1	16	6	79	10	6	6	23	13	5	0	5	8	14	18	22	7	0	0	1	0	0	17	8	8
ENSMUSG00000109299	1	0	0	0	1	0	0	0	0	NA	0	0	0	0	1	2	0	0	1	0	0	0	1	0	0	0	0	0	0	0	0	0	0	0	0	0	0	0	0	0	0	0	0	0	0	0	0	0	0	0	0	0	0	1	0	0
ENSMUSG00000108373	3	0	1	1	0	2	1	0	0	NA	1	0	0	2	0	3	0	0	7	0	0	2	1	2	2	0	1	0	2	0	1	0	0	0	0	0	0	0	0	0	1	0	0	0	0	0	0	0	0	0	0	0	0	0	1	0
ENSMUSG00000108776	310	159	35	2	159	108	151	9	3	NA	43	13	2	244	78	336	5	1	521	4	206	76	4	24	17	12	18	1	13	3	2	2	19	10	27	3	8	4	19	5	8	6	1	4	8	12	7	5	12	2	11	0	1	34	4	5
ENSMUSG00000109347	0	0	0	0	0	1	0	0	0	NA	1	1	0	1	1	0	0	0	4	0	1	0	0	0	0	0	0	0	0	0	0	0	0	0	0	0	0	0	0	0	0	0	0	0	0	0	0	0	0	0	0	0	0	0	0	0
ENSMUSG00000108967	1	1	2	0	0	0	0	0	0	NA	0	1	0	4	0	4	0	0	6	0	4	2	0	0	0	0	0	0	0	0	0	0	0	0	0	0	0	0	0	0	0	0	0	0	0	0	0	0	0	1	0	0	0	1	0	0
ENSMUSG00000108483	63	36	7	1	52	46	54	2	1	NA	28	6	2	38	16	85	0	0	96	1	31	14	4	17	12	7	4	0	11	2	2	0	4	1	6	3	0	2	2	2	1	1	1	0	5	8	7	2	8	4	11	1	0	13	6	4
ENSMUSG00000109130	584	325	45	3	112	145	156	7	2	NA	67	27	9	373	173	662	8	2	772	4	216	135	28	102	76	24	26	10	59	14	5	3	24	7	31	6	3	3	12	4	13	2	4	5	19	14	22	10	28	8	15	1	1	65	12	17
ENSMUSG00000109282	452	255	43	4	111	123	120	4	2	NA	50	18	4	301	144	457	7	0	707	7	268	113	23	88	50	29	20	5	52	15	5	4	12	6	29	1	4	3	11	8	6	0	3	5	19	12	10	8	6	10	13	4	0	50	7	11
ENSMUSG00000108757	0	0	0	0	1	0	0	0	0	NA	0	0	0	2	1	2	0	0	3	0	2	0	0	0	0	0	0	0	0	0	0	0	0	0	0	0	0	0	0	0	0	0	0	0	0	0	0	0	0	0	0	0	0	0	1	0
ENSMUSG00000108793	35	19	4	3	11	8	10	0	0	NA	4	1	1	26	6	35	0	0	50	1	18	11	3	13	4	4	3	2	4	0	2	0	2	1	6	0	4	1	3	0	1	1	0	0	2	4	2	1	2	0	0	0	0	3	0	2
ENSMUSG00000108308	0	1	0	0	0	0	0	0	0	NA	0	0	0	4	2	5	0	0	10	0	4	0	0	0	1	0	0	0	0	0	0	0	0	0	0	0	0	0	1	1	0	0	0	0	0	0	0	0	0	0	0	0	0	0	0	0
ENSMUSG00000108888	13	4	2	1	2	12	13	1	0	NA	3	0	1	15	1	14	1	0	26	2	11	3	3	4	4	3	0	0	4	0	0	0	2	1	5	1	1	0	3	1	0	1	0	3	1	1	0	1	4	0	1	0	0	2	2	2
ENSMUSG00000107482	20	11	1	0	8	5	15	0	0	NA	1	0	0	10	6	22	0	0	25	0	8	5	0	4	5	2	5	0	4	1	0	1	1	0	0	0	2	1	2	0	0	0	2	0	0	1	2	1	0	0	0	0	0	4	3	2
ENSMUSG00000107478	8	4	0	0	2	1	4	0	0	NA	0	2	0	6	5	11	0	1	9	1	6	0	0	0	3	0	0	0	1	0	0	0	0	0	0	0	0	0	0	1	0	0	0	0	0	0	0	0	0	0	2	0	0	1	1	0
ENSMUSG00000110017	44	22	5	2	35	30	44	2	0	NA	13	0	0	34	10	73	0	0	60	2	13	12	3	18	6	6	2	3	32	8	2	1	2	0	4	2	0	3	0	1	3	0	1	0	2	8	1	3	9	1	5	0	1	9	3	3
ENSMUSG00000110399	10	4	2	1	10	6	8	0	1	NA	2	1	0	7	7	26	0	0	8	0	3	3	0	6	1	1	1	0	6	5	0	0	0	0	1	0	0	0	7	1	0	0	0	0	4	1	0	0	2	1	6	0	0	3	0	1
ENSMUSG00000090257	20	7	2	1	1	2	1	0	0	NA	1	0	0	14	5	9	0	0	37	0	9	5	1	11	20	12	8	2	12	0	2	3	1	0	0	0	1	1	1	0	1	1	1	0	0	0	0	0	1	1	2	0	0	0	0	0
ENSMUSG00000110078	0	0	0	0	0	0	0	0	0	NA	0	0	0	0	0	0	0	0	0	0	0	0	0	0	0	0	0	0	0	0	0	0	0	0	0	0	0	0	0	0	0	0	0	0	0	0	0	0	0	0	0	0	0	0	0	0
ENSMUSG00000110317	419	205	44	6	118	116	183	18	6	NA	61	17	4	300	76	443	3	0	567	3	220	98	8	170	104	35	44	9	57	24	11	9	35	11	61	13	6	10	23	13	21	8	4	6	26	31	26	21	19	12	25	1	0	50	20	11
ENSMUSG00000109612	11	3	1	0	3	3	4	0	0	NA	2	1	0	5	2	6	0	0	11	0	5	1	0	1	1	1	0	1	4	0	0	0	0	0	2	0	0	0	0	1	0	0	0	0	0	0	0	0	0	0	0	0	0	3	0	1
ENSMUSG00000110100	5	5	0	0	2	2	4	0	0	NA	0	2	0	4	1	11	0	0	10	0	2	2	0	2	5	0	0	0	2	0	0	0	0	0	0	0	0	0	0	0	0	0	0	0	1	0	1	0	0	0	0	0	1	1	0	1
ENSMUSG00000109589	25	11	1	0	8	6	10	1	0	NA	5	1	1	21	9	35	1	0	36	0	10	10	0	7	9	1	14	3	0	1	1	0	3	0	2	0	0	1	4	2	0	0	2	0	1	2	3	2	1	2	1	0	0	5	1	0
ENSMUSG00000109886	2	0	0	0	0	0	0	0	0	NA	0	0	0	0	0	0	0	0	0	0	0	0	0	0	0	0	0	0	0	0	0	0	0	0	0	0	0	0	0	0	0	0	0	0	0	0	0	0	0	0	0	0	0	0	0	0
ENSMUSG00000109965	1	0	0	0	1	0	0	0	0	NA	0	0	0	1	1	0	0	0	1	0	0	0	0	0	0	0	0	0	0	0	0	0	0	0	0	0	0	0	0	0	0	0	0	0	0	0	0	0	0	0	0	0	0	0	0	0
ENSMUSG00000109699	32	14	3	0	4	4	8	0	1	NA	1	0	1	14	8	29	0	0	33	0	10	8	4	7	2	0	4	0	1	0	0	1	1	1	5	1	1	0	0	1	1	0	1	0	2	1	0	0	1	0	1	0	0	2	1	1
ENSMUSG00000109847	0	0	0	0	0	0	0	0	0	NA	0	0	0	0	0	0	0	0	0	0	0	0	0	0	0	0	0	0	0	0	0	0	0	0	0	0	0	1	0	0	0	0	0	0	0	0	0	0	0	0	0	0	0	0	0	0
ENSMUSG00000110093	14	7	1	0	5	4	7	0	0	NA	1	0	0	5	5	14	0	0	16	0	8	1	1	1	2	0	2	0	3	1	0	0	1	1	1	0	0	1	0	1	3	1	0	0	2	1	0	0	2	1	0	0	0	2	2	0
ENSMUSG00000109732	295	128	16	3	122	103	109	4	1	NA	24	11	2	249	87	317	2	2	755	5	177	78	38	2	10	1	1	0	5	4	1	0	0	2	5	0	1	0	1	0	2	2	1	0	12	8	5	2	3	0	0	0	0	41	9	6
ENSMUSG00000110384	2	1	0	1	2	1	1	0	0	NA	0	0	0	1	2	5	0	0	3	0	0	1	0	0	0	0	0	0	0	0	0	0	0	0	0	0	0	2	0	0	0	0	0	0	0	0	0	0	0	0	0	0	0	0	0	0
ENSMUSG00000109605	12	6	1	0	2	1	5	0	0	NA	0	0	1	11	2	17	0	0	42	0	11	7	1	4	2	0	0	0	1	0	0	0	0	0	0	0	0	0	0	0	0	0	0	0	0	2	0	1	1	0	0	0	0	2	0	0
ENSMUSG00000110329	323	240	68	1	111	93	133	13	0	NA	34	14	0	258	52	321	4	0	628	7	168	91	10	26	16	6	9	2	7	11	0	0	6	0	8	0	1	2	10	16	4	2	4	1	17	10	4	11	16	8	14	1	0	30	11	9
ENSMUSG00000110075	0	0	0	0	0	0	0	0	0	NA	0	0	0	0	0	3	0	0	1	0	0	0	0	0	0	0	0	0	0	0	0	0	0	0	0	0	0	0	0	0	0	0	0	0	0	0	0	0	0	0	0	0	0	0	0	0
ENSMUSG00000109682	18	6	3	0	5	5	8	1	2	NA	2	2	0	21	1	24	1	0	19	1	4	7	1	0	1	0	1	1	3	1	0	0	2	0	3	0	0	0	0	1	0	0	0	0	1	0	0	0	2	0	3	2	0	4	0	1
ENSMUSG00000109907	581	64	7	140	42	40	49	53	1	NA	10	6	0	102	51	136	1	38	213	21	218	292	51	75	91	71	100	12	500	30	12	85	655	749	36	77	182	34	113	73	523	161	470	116	7	7	6	3	1222	742	1185	14	27	13	7	7
ENSMUSG00000110375	462	37	5	109	31	38	55	49	1	NA	8	0	0	66	25	78	1	30	159	19	148	174	44	36	79	58	73	9	409	18	12	52	485	561	24	63	151	21	91	68	364	110	329	118	1	5	1	1	906	584	911	12	23	6	2	5
ENSMUSG00000110094	0	1	0	0	0	2	0	0	0	NA	0	0	1	0	0	1	0	0	0	0	0	0	0	0	0	0	0	0	0	0	0	0	0	0	0	0	0	0	0	0	0	0	0	0	0	0	1	0	0	0	0	0	0	0	0	0
ENSMUSG00000110276	3	11	4	0	1	8	3	0	0	NA	0	1	0	10	2	18	2	0	4	0	6	2	0	0	0	0	0	0	0	0	0	0	0	0	0	0	0	0	0	0	0	1	0	0	0	0	0	0	0	0	0	0	0	1	0	0
ENSMUSG00000110380	1	5	0	0	0	0	1	0	0	NA	0	0	0	1	0	7	0	0	1	0	1	0	0	0	1	0	0	0	0	0	0	0	0	0	0	0	0	0	0	0	0	0	0	0	0	0	0	0	0	0	0	2	0	2	0	1
ENSMUSG00000110134	14	2	1	0	3	6	4	0	0	NA	1	0	0	7	0	6	0	0	10	0	8	2	0	3	0	1	0	0	2	0	0	1	0	0	0	0	0	0	0	0	0	0	0	0	0	0	0	0	0	1	0	0	0	0	0	0
ENSMUSG00000110198	19	11	1	0	5	3	7	0	1	NA	7	1	0	12	5	20	1	0	28	1	8	5	1	5	5	0	3	0	4	1	1	0	0	0	1	2	1	1	0	0	0	0	0	1	0	2	0	0	0	0	0	1	0	2	0	0
ENSMUSG00000110061	3	0	0	0	0	0	0	0	0	NA	0	0	0	0	1	3	0	0	2	0	0	0	0	0	1	0	0	0	0	0	0	0	0	0	0	0	0	0	0	0	0	0	0	0	0	0	0	0	0	0	0	0	0	1	0	0
ENSMUSG00000109891	24	11	1	1	8	7	7	2	0	NA	2	3	1	13	4	25	1	1	31	0	9	1	0	6	5	2	1	1	4	0	1	0	3	1	4	0	0	1	1	1	0	0	0	0	0	1	3	1	2	0	1	0	0	2	1	0
ENSMUSG00000109838	331	43	11	76	25	37	26	23	0	NA	5	3	0	62	32	89	2	10	170	14	117	94	7	23	33	31	52	7	269	17	0	30	285	341	7	43	87	21	78	35	229	87	178	71	2	2	1	2	520	389	572	8	12	4	0	3
ENSMUSG00000109854	3854	1613	312	12	1075	1283	1529	66	41	NA	407	125	61	2291	969	4147	27	9	4494	169	1068	494	239	219	209	57	78	11	122	25	22	4	55	16	119	26	17	13	44	39	50	21	15	18	112	78	85	42	81	71	69	13	3	385	105	87
ENSMUSG00000109604	129	84	26	0	5	18	8	0	0	NA	2	2	2	111	60	213	0	0	313	36	22	5	10	2	0	0	3	0	3	1	0	0	0	0	0	0	0	0	0	0	0	0	0	0	0	1	0	0	0	0	1	1	0	17	7	1
ENSMUSG00000110369	99	26	9	4	38	42	52	1	0	NA	11	11	3	63	22	129	4	0	129	2	38	14	5	20	18	7	11	4	25	8	0	6	21	9	27	8	10	6	8	8	15	5	4	4	4	3	5	5	5	2	4	4	0	13	6	0
ENSMUSG00000109964	22	8	3	1	4	14	8	0	0	NA	6	4	1	11	4	36	0	0	38	1	8	7	0	4	4	2	0	0	1	0	0	0	0	1	5	0	0	0	1	1	0	5	0	0	14	6	8	2	0	2	3	1	0	7	2	1
ENSMUSG00000092178	51	13	1	0	10	6	6	0	1	NA	5	1	0	22	9	26	1	0	40	0	12	7	4	4	7	0	1	1	3	1	0	0	3	0	3	0	1	0	1	2	1	0	0	0	1	1	0	1	1	1	0	0	0	0	0	1
ENSMUSG00000110007	2297	2008	291	12	229	525	531	2	9	NA	184	161	3	758	260	2925	29	1	1844	7	218	116	34	14	37	15	15	1	18	4	2	2	197	55	24	118	168	59	49	203	38	82	56	11	38	43	28	60	9	4	1	1	1	418	188	208
ENSMUSG00000109959	65	26	5	0	15	9	8	1	0	NA	5	0	0	16	12	45	1	0	69	0	19	7	4	6	1	1	2	1	3	0	0	0	2	0	8	0	0	0	0	0	1	0	0	0	0	0	4	1	2	1	5	0	0	2	3	1
ENSMUSG00000110162	243	211	74	8	37	86	73	1	1	NA	28	13	0	118	65	530	7	0	302	3	64	38	4	175	198	75	104	23	109	61	12	6	41	28	46	21	6	23	31	27	20	7	11	12	16	15	5	3	7	5	13	1	0	44	31	20
ENSMUSG00000109728	9	17	3	0	4	2	2	1	0	NA	5	1	0	11	4	36	0	0	23	0	7	3	0	8	5	1	5	2	9	4	3	0	1	1	2	1	0	2	2	2	2	0	0	0	3	0	0	0	0	0	1	0	0	4	1	2
ENSMUSG00000110312	26	18	8	1	4	7	11	0	0	NA	6	0	0	23	12	49	0	0	38	0	5	4	1	7	5	1	1	0	4	1	0	0	0	1	1	0	1	0	4	0	0	0	1	0	0	0	1	1	0	1	1	1	0	2	0	0
ENSMUSG00000109621	0	1	0	0	0	0	0	0	0	NA	0	0	0	0	0	0	0	0	1	0	0	0	0	0	0	0	0	0	0	0	0	0	0	0	0	0	0	0	0	0	0	0	0	0	0	0	0	0	0	0	0	0	0	0	0	0
ENSMUSG00000109954	93	63	9	0	14	26	15	0	0	NA	2	3	0	55	17	84	1	0	82	0	34	16	3	7	10	1	5	1	0	1	0	0	0	0	1	0	1	0	2	0	1	0	1	0	0	0	0	0	9	1	5	0	0	30	2	3
ENSMUSG00000109823	15	4	0	2	93	98	170	10	1	NA	6	5	0	15	6	58	0	0	8	0	1	4	0	4	14	0	0	1	3	0	2	2	0	1	0	0	1	1	0	0	1	0	0	1	3	4	9	2	37	25	74	32	5	20	3	2
ENSMUSG00000110163	7	1	1	0	40	24	45	7	0	NA	1	1	0	5	4	12	0	0	1	0	0	0	0	1	1	0	0	0	0	0	1	0	0	0	0	0	0	0	0	0	0	0	0	0	3	2	0	0	9	6	30	11	0	6	0	0
ENSMUSG00000109848	11	17	4	0	4	3	7	0	0	NA	2	0	0	1	3	23	0	0	39	0	6	6	0	4	6	0	2	0	0	0	0	0	2	1	0	0	0	0	1	0	0	0	0	0	0	0	0	0	2	0	1	0	0	2	1	0
ENSMUSG00000109973	5	4	0	0	2	3	1	0	0	NA	0	0	0	2	1	5	0	0	6	0	0	0	0	0	0	0	0	0	1	0	0	0	1	0	0	0	0	0	0	0	0	0	0	0	0	1	0	1	0	0	0	0	0	1	0	0
ENSMUSG00000089783	4	2	2	0	0	1	1	0	0	NA	0	0	0	2	2	3	1	0	9	0	1	1	1	1	2	0	2	0	0	0	0	0	0	0	0	0	0	0	0	0	1	0	0	0	2	1	0	1	0	0	0	0	0	0	0	1
ENSMUSG00000110258	761	257	32	0	254	283	269	4	6	NA	69	27	4	519	194	684	1	0	1722	18	464	208	54	11	22	5	6	2	4	4	0	0	3	1	5	0	0	1	2	2	2	0	1	0	16	14	12	3	3	0	0	0	0	79	10	15
ENSMUSG00000110217	159	88	33	5	67	99	63	3	6	NA	31	13	3	114	32	218	4	3	276	4	114	35	14	41	26	16	23	9	11	5	2	2	10	3	12	2	2	1	3	6	5	4	4	1	9	7	10	5	4	3	8	3	1	16	8	7
ENSMUSG00000110183	1847	952	145	44	575	606	820	45	20	NA	225	77	32	955	405	1872	35	0	1900	42	488	330	93	624	497	188	285	55	351	110	39	22	94	36	249	47	31	33	87	45	71	24	26	30	91	84	94	37	85	51	71	8	5	216	57	54
ENSMUSG00000109731	25	14	4	2	5	8	9	0	0	NA	0	3	0	20	11	31	1	0	37	1	14	7	3	6	4	3	3	3	1	1	2	0	2	0	2	0	1	1	0	2	0	0	0	0	42	8	1	1	2	0	2	0	0	3	2	2
ENSMUSG00000110294	1	0	0	0	1	0	0	0	0	NA	0	0	0	1	0	0	0	0	7	0	0	0	0	0	0	0	0	0	0	0	0	0	0	0	0	0	0	0	0	0	0	0	0	0	0	0	0	0	0	0	0	0	0	0	0	0
ENSMUSG00000109593	1	1	0	0	1	2	2	0	0	NA	2	0	0	1	0	2	0	0	6	0	1	0	0	1	0	0	0	0	0	0	0	0	0	0	1	0	0	0	0	0	0	0	0	0	0	0	0	0	0	0	1	0	0	1	0	0
ENSMUSG00000110202	3706	1944	421	66	1196	1332	1823	103	47	NA	490	233	42	2903	1078	5243	66	5	5524	70	1838	933	216	1270	1021	275	308	84	622	146	70	44	203	102	436	107	59	81	157	99	180	51	65	46	213	200	190	128	158	95	171	26	12	595	174	179
ENSMUSG00000110268	46	19	3	0	22	17	24	2	0	NA	9	2	1	27	13	58	0	0	57	0	19	8	1	17	19	1	7	1	12	4	1	0	5	2	7	1	1	0	2	1	3	2	0	0	3	1	2	4	2	1	1	0	0	3	4	1
ENSMUSG00000109998	34	38	9	0	12	7	12	0	0	NA	8	1	0	24	6	55	1	0	58	1	35	10	0	1	6	2	2	1	6	0	0	1	3	0	2	0	1	0	2	0	0	0	0	0	2	2	1	1	1	1	3	0	0	4	0	0
ENSMUSG00000110020	306	330	45	4	196	133	316	6	3	NA	88	6	7	338	55	545	19	0	567	18	258	202	50	100	67	31	42	6	43	15	7	11	25	17	68	22	8	8	17	5	13	2	10	9	6	6	2	4	37	18	19	2	0	32	5	6
ENSMUSG00000110208	2	0	0	0	0	1	1	0	0	NA	1	0	0	1	0	3	0	0	1	0	1	2	0	0	0	0	0	0	0	0	0	0	0	0	1	0	0	0	0	0	0	0	0	0	0	0	1	0	0	0	1	0	0	1	0	2
ENSMUSG00000109780	977	459	114	23	285	284	431	24	15	NA	104	43	7	641	177	1029	18	0	1196	6	359	206	18	373	279	66	99	22	183	37	27	7	69	23	102	31	15	24	34	36	44	12	13	17	95	67	54	49	43	27	61	3	0	99	33	36
ENSMUSG00000109876	927	716	94	7	440	660	917	34	19	NA	190	88	30	979	287	1811	26	0	1442	14	429	185	44	277	243	35	62	4	80	32	10	7	44	15	125	28	9	10	32	25	9	16	12	22	51	48	42	31	66	43	70	4	1	168	57	65
ENSMUSG00000109994	525	306	55	7	166	161	164	10	2	NA	67	15	6	288	125	616	7	1	641	16	188	106	23	110	62	22	24	6	50	14	3	2	26	8	45	10	10	8	13	12	8	4	4	5	26	28	26	14	22	14	13	1	0	50	17	17
ENSMUSG00000109767	11	3	0	1	2	3	3	0	0	NA	1	0	0	4	1	10	0	0	11	0	4	0	0	1	1	2	0	0	2	0	1	0	0	0	1	0	0	1	0	0	1	0	0	0	0	0	0	0	0	0	0	0	0	0	0	0
ENSMUSG00000110364	0	1	0	0	0	0	0	0	0	NA	0	0	0	0	0	1	0	0	0	0	1	0	0	0	0	0	1	0	0	0	0	0	0	0	0	0	0	0	0	0	0	0	0	0	0	0	0	0	0	0	0	0	0	0	0	0
ENSMUSG00000109674	218	78	22	0	6	18	15	3	0	NA	5	1	0	78	20	184	1	0	699	3	297	129	26	43	49	8	29	2	22	7	4	0	0	10	23	1	6	1	8	2	4	0	2	0	0	0	0	0	8	2	1	1	0	37	5	5
ENSMUSG00000109669	2	5	4	0	11	2	7	0	0	NA	2	1	0	3	0	7	0	0	5	0	3	4	0	0	0	0	2	1	0	0	0	0	0	0	0	0	0	0	1	0	0	0	0	0	0	0	2	1	0	0	0	0	0	1	0	0
ENSMUSG00000109634	7	7	0	0	3	5	10	1	0	NA	5	0	0	17	4	28	0	0	13	0	5	1	0	1	0	0	0	0	0	0	1	0	0	1	2	0	0	0	0	0	0	0	1	0	0	2	0	0	0	0	0	0	0	1	2	1
ENSMUSG00000109751	854	331	45	4	122	122	164	10	3	NA	47	17	4	381	146	576	7	2	850	5	260	121	39	81	62	16	34	6	41	9	4	0	15	8	33	7	8	4	10	9	12	3	4	1	20	14	9	2	13	11	13	0	0	45	11	11
ENSMUSG00000110240	1298	490	62	5	215	278	270	18	7	NA	91	20	17	491	205	784	6	0	1187	11	287	123	30	208	128	12	15	3	57	23	7	2	15	4	67	6	10	1	19	18	32	8	7	4	11	12	17	11	29	22	25	9	0	63	20	26
ENSMUSG00000110168	260	139	34	2	89	76	136	7	4	NA	28	14	2	152	85	265	4	0	353	2	107	65	12	58	46	15	17	3	27	13	8	4	10	4	26	7	3	2	10	7	7	5	4	4	9	13	11	10	20	7	11	2	0	25	10	5
ENSMUSG00000110223	15	18	8	0	0	3	7	0	0	NA	1	0	0	12	4	15	0	0	15	0	10	5	2	1	3	1	1	0	1	1	0	0	0	0	1	1	0	0	1	0	1	0	0	1	1	0	1	0	0	0	0	0	0	1	1	1
ENSMUSG00000110006	0	2	0	0	0	0	0	0	0	NA	0	0	0	0	0	0	0	0	0	0	2	7	2	0	0	0	0	0	0	0	0	0	0	0	0	0	0	0	0	0	0	0	1	0	0	0	0	0	0	0	0	0	0	0	0	0
ENSMUSG00000106981	120	81	7	0	64	71	122	3	0	NA	24	8	4	86	29	171	2	0	127	0	34	12	2	59	32	10	13	1	31	7	1	4	4	1	13	3	4	0	7	4	8	2	1	3	29	17	16	11	7	6	18	2	5	14	1	6
ENSMUSG00000109842	625	356	68	5	167	166	168	11	7	NA	50	15	6	444	150	659	6	1	1093	15	371	161	33	103	89	22	23	2	39	9	1	2	21	13	57	10	6	3	24	11	20	2	3	5	10	17	12	13	23	15	25	5	1	69	18	17
ENSMUSG00000110023	0	0	0	0	0	0	0	0	0	NA	0	0	0	0	0	0	0	0	2	0	0	0	0	0	0	0	0	0	0	0	0	0	0	0	0	0	0	0	0	0	0	0	0	0	0	0	0	0	0	0	0	0	0	0	0	0
ENSMUSG00000109881	237	112	27	3	104	97	128	3	2	NA	37	14	2	146	57	236	4	0	251	1	86	40	5	62	55	16	16	1	33	11	6	3	7	4	14	5	5	7	6	8	8	3	6	0	17	18	10	10	12	8	14	2	1	30	7	15
ENSMUSG00000109781	1038	471	96	20	321	320	480	21	16	NA	111	54	13	696	235	1006	15	1	1223	15	388	247	39	256	219	64	69	17	123	48	21	13	38	19	102	23	13	23	42	27	34	11	17	19	70	49	61	46	51	40	39	2	1	108	32	34
ENSMUSG00000109647	1460	731	119	24	436	408	683	42	17	NA	132	60	11	957	353	1484	31	3	1826	23	564	311	61	372	269	117	110	24	167	52	24	22	78	30	150	31	24	34	71	38	53	18	15	19	76	77	69	62	76	43	74	5	2	146	48	40
ENSMUSG00000109799	0	0	0	0	0	0	0	0	0	NA	0	0	0	0	0	0	0	0	0	0	0	1	0	0	0	0	0	0	0	0	0	0	0	0	0	0	0	0	0	0	0	0	0	0	1	0	0	0	0	0	0	0	0	0	0	0
ENSMUSG00000110368	39	17	0	0	15	9	25	1	0	NA	5	1	0	28	17	40	0	0	31	1	13	5	3	5	8	2	0	0	1	3	0	0	0	0	1	0	1	1	1	3	1	0	0	0	2	5	3	1	4	2	1	1	0	6	1	3
ENSMUSG00000109649	3	5	1	0	0	0	3	0	0	NA	0	0	0	4	0	4	0	0	7	0	2	2	1	1	0	1	0	1	1	0	0	0	0	0	0	1	0	0	0	0	1	1	0	0	0	0	0	0	0	0	0	0	0	2	0	0
ENSMUSG00000110285	153	78	34	1	44	47	43	1	1	NA	21	12	1	108	45	219	5	1	201	4	40	31	7	52	22	4	16	2	19	2	0	5	6	2	13	4	2	9	5	4	6	3	0	4	12	6	10	7	9	8	8	2	0	15	3	6
ENSMUSG00000090471	0	1	0	0	0	0	0	0	0	NA	0	0	0	0	0	0	0	0	0	0	0	0	0	0	0	0	0	0	0	0	0	0	0	0	0	0	0	0	0	0	0	0	0	0	0	0	0	0	0	0	0	0	0	0	0	0
ENSMUSG00000110296	149	81	9	0	53	32	64	1	1	NA	24	3	2	193	56	115	2	0	345	3	73	29	4	6	4	2	2	0	1	2	1	0	2	3	0	0	1	0	1	0	1	2	3	0	3	1	0	6	3	0	3	0	0	12	3	3
ENSMUSG00000109980	1	4	1	0	2	0	1	0	0	NA	0	0	0	5	1	11	0	0	7	1	4	0	0	3	1	0	0	0	2	1	0	0	1	0	1	0	0	0	0	0	1	0	0	0	0	0	0	0	0	0	1	0	0	0	2	2
ENSMUSG00000109785	0	0	0	0	0	0	1	0	0	NA	0	0	0	1	0	1	0	0	0	0	0	0	0	0	5	0	0	0	0	0	0	0	0	0	0	0	0	0	0	0	0	0	0	0	0	0	0	0	0	0	0	0	0	0	0	0
ENSMUSG00000110279	11	1	1	0	5	6	2	0	0	NA	3	0	0	7	7	10	0	0	7	0	3	2	0	5	3	0	0	0	2	1	0	0	1	0	1	1	0	3	2	0	0	1	0	0	0	0	0	0	1	0	0	0	0	0	0	0
ENSMUSG00000110362	114	53	10	0	33	38	49	1	2	NA	12	6	2	53	25	124	3	0	163	2	47	24	5	21	21	6	6	2	18	6	4	3	8	3	7	1	2	2	1	4	1	2	0	0	11	6	6	3	1	3	8	0	0	10	4	2
ENSMUSG00000110293	1	0	0	0	1	0	0	0	0	NA	0	0	0	0	0	0	0	0	1	0	0	1	0	0	0	0	0	0	0	0	0	0	0	0	0	0	0	0	0	0	0	0	0	0	0	0	0	0	0	0	0	0	0	0	0	0
ENSMUSG00000109742	0	0	1	0	0	1	1	0	0	NA	0	0	0	1	0	2	0	0	1	0	0	0	1	0	0	0	0	0	0	0	0	0	0	0	0	0	0	0	0	0	0	0	0	0	0	0	0	0	0	0	0	0	0	0	0	0
ENSMUSG00000110144	6	5	0	0	0	1	0	1	0	NA	0	1	0	3	0	9	0	0	16	0	3	1	0	1	1	0	1	0	0	0	0	0	0	0	0	0	0	0	0	0	0	0	0	0	0	0	0	0	0	0	0	0	0	0	0	0
ENSMUSG00000109794	1	0	0	0	0	1	0	0	0	NA	0	0	0	1	1	0	0	0	4	0	0	0	0	0	0	0	0	0	0	0	0	0	0	0	0	0	0	0	0	0	0	0	0	0	0	0	0	0	0	0	0	0	0	0	0	0
ENSMUSG00000110345	183	142	20	1	31	44	24	0	2	NA	7	6	0	124	35	181	1	0	193	0	70	33	5	30	19	1	6	2	5	3	2	2	0	0	5	0	0	0	5	1	0	0	0	1	2	0	1	1	2	5	1	0	0	45	5	7
ENSMUSG00000110363	20	9	2	0	7	7	9	1	1	NA	7	0	0	22	9	28	0	0	36	0	8	1	0	4	4	2	1	0	2	0	1	0	1	2	2	0	0	0	1	0	0	0	0	0	1	3	2	0	1	1	4	0	0	1	1	3
ENSMUSG00000110389	105	54	10	0	35	24	37	0	1	NA	3	1	3	71	18	100	1	1	156	1	63	36	5	15	2	1	5	0	3	0	1	1	4	1	16	1	3	1	4	3	1	2	1	0	8	8	0	2	0	0	1	1	0	6	0	0
ENSMUSG00000110338	5	4	2	0	0	2	1	0	0	NA	0	0	0	0	2	8	0	0	3	0	0	1	0	0	0	0	0	0	0	0	0	0	0	0	0	0	0	0	0	0	0	0	0	0	0	0	0	0	0	0	0	0	0	1	0	1
ENSMUSG00000110214	72	27	6	1	14	14	18	0	0	NA	9	4	0	33	9	57	0	0	78	1	23	14	3	12	7	2	2	0	7	2	1	0	4	2	11	3	1	0	0	4	3	2	0	1	2	5	1	2	0	0	2	2	0	9	2	2
ENSMUSG00000109825	10	8	1	0	1	1	3	0	0	NA	0	0	0	4	3	15	1	0	18	0	3	2	1	2	1	1	2	0	0	0	0	0	0	0	1	1	0	0	0	0	1	0	0	0	0	0	2	0	0	0	1	0	0	0	1	0
ENSMUSG00000110119	2	1	0	0	0	0	0	0	0	NA	0	0	0	1	0	0	0	0	0	0	1	0	0	1	0	0	0	0	0	0	0	0	0	0	0	0	0	0	0	0	0	0	0	0	0	0	0	0	0	0	0	0	0	0	0	0
ENSMUSG00000109888	26	9	2	0	9	9	18	1	0	NA	3	1	0	15	7	33	0	0	33	0	9	4	1	5	4	3	0	0	2	0	1	1	1	0	3	0	0	1	1	0	1	0	0	0	1	0	3	2	1	0	2	1	0	8	2	0
ENSMUSG00000109945	90	36	4	1	28	28	28	0	0	NA	15	4	1	57	22	106	2	0	119	1	28	14	2	46	30	5	15	1	17	3	2	2	3	1	9	4	1	1	3	8	3	1	0	1	5	2	4	3	2	0	3	0	0	10	5	2
ENSMUSG00000109774	2	0	0	0	2	1	1	0	0	NA	3	0	0	4	0	9	1	0	6	0	1	0	2	2	2	0	1	0	0	0	0	0	0	0	0	0	0	0	1	0	0	0	0	0	0	0	0	0	0	0	0	0	0	0	1	1
ENSMUSG00000109803	132	72	12	1	25	32	41	1	1	NA	14	6	1	74	34	126	3	0	195	2	47	26	5	24	8	4	3	0	6	0	0	1	1	0	7	3	1	0	1	0	0	0	0	2	4	1	5	2	3	4	2	0	0	17	4	6
ENSMUSG00000109829	1133	525	131	11	474	406	730	38	8	NA	149	73	23	657	236	1047	19	0	1158	4	437	186	14	257	167	57	76	17	178	56	16	13	54	22	111	23	22	24	40	19	37	15	20	11	64	75	80	38	43	39	53	4	2	81	26	35
ENSMUSG00000109715	1388	545	102	4	533	380	600	33	5	NA	182	52	11	676	306	1001	13	0	1102	2	323	155	26	176	100	49	59	17	108	40	7	6	21	23	48	8	14	15	19	11	21	8	9	6	56	44	42	35	26	26	34	3	0	71	19	27
ENSMUSG00000110270	5	4	1	0	0	0	0	0	0	NA	0	0	0	2	1	7	0	0	11	0	3	0	0	0	0	0	0	0	0	0	0	0	0	0	0	0	0	0	0	0	0	0	0	0	0	0	0	1	0	0	0	0	0	0	0	0
ENSMUSG00000109877	1297	590	110	16	271	266	442	27	11	NA	106	48	12	752	295	1085	23	5	1499	8	487	329	31	429	312	64	86	11	150	33	31	21	79	36	177	20	27	23	46	20	56	15	8	20	87	82	70	66	47	38	85	11	5	89	40	28
ENSMUSG00000109855	29	19	2	2	13	3	13	2	0	NA	5	0	0	19	9	26	2	0	35	0	8	8	0	2	8	1	3	0	7	0	0	1	3	1	3	0	0	0	0	3	1	1	0	0	3	2	1	0	1	1	4	0	0	4	1	0
ENSMUSG00000110248	203	102	18	0	61	68	66	4	2	NA	16	12	3	122	40	175	3	1	302	16	107	57	4	33	16	5	13	2	4	2	1	4	4	3	7	0	0	4	5	3	1	0	2	0	12	14	17	12	5	6	8	1	0	19	7	5
ENSMUSG00000109859	8	9	0	0	0	0	0	0	0	NA	0	0	0	2	1	11	1	0	9	0	2	0	0	1	0	1	1	0	0	0	0	0	0	0	0	0	0	0	1	0	0	0	0	0	1	0	1	0	0	0	1	0	0	2	1	0
ENSMUSG00000110070	35	26	5	0	11	23	14	0	0	NA	1	2	0	29	6	35	0	0	54	0	16	12	2	9	9	1	4	0	4	0	3	0	3	1	3	0	1	0	2	0	0	0	0	0	1	2	1	2	1	1	4	0	0	7	2	2
ENSMUSG00000110239	38	12	1	0	20	12	18	3	1	NA	8	1	0	20	18	67	1	0	41	2	9	10	1	6	2	0	1	0	4	3	0	0	0	0	3	1	0	1	1	0	0	0	0	0	0	2	1	1	7	2	8	0	0	0	0	1
ENSMUSG00000110086	2	4	0	1	1	3	1	0	0	NA	0	0	0	2	1	2	2	8	8	0	0	2	0	25	11	2	12	0	5	0	4	0	1	0	75	0	0	0	18	37	1	7	0	3	1	0	0	1	5	0	1	0	0	2	2	2
ENSMUSG00000110314	1	1	0	0	0	0	0	0	0	NA	0	0	0	0	1	2	0	0	9	0	0	0	0	0	0	0	0	0	0	0	0	0	0	0	0	0	0	0	0	0	0	0	1	0	0	0	0	0	0	0	0	0	0	0	0	0
ENSMUSG00000109846	1	2	0	0	1	0	2	0	0	NA	0	0	0	0	0	3	0	0	15	0	13	2	1	1	0	0	0	0	0	0	0	0	0	0	0	0	0	1	0	0	0	2	0	0	0	0	0	0	0	0	0	0	0	1	0	0
ENSMUSG00000110243	18	4	1	0	2	2	2	0	1	NA	1	1	0	7	1	13	0	0	16	0	4	2	2	2	2	2	0	0	0	0	0	0	1	1	3	0	0	0	1	0	0	0	0	0	0	0	0	0	0	2	0	0	0	0	0	0
ENSMUSG00000109672	1	1	0	0	1	0	4	0	0	NA	0	0	0	2	1	0	1	0	3	0	1	0	0	2	1	0	2	1	5	0	1	0	0	0	2	0	0	0	0	0	0	0	0	0	0	0	0	1	0	1	0	0	0	1	1	0
ENSMUSG00000110166	206	117	26	1	47	51	73	0	1	NA	16	7	1	95	40	159	4	0	169	3	52	43	9	12	12	5	7	3	10	3	0	1	0	1	6	0	1	3	1	0	1	0	0	0	4	3	1	2	8	5	5	1	0	10	4	3
ENSMUSG00000109849	3278	3036	398	35	1273	987	1112	86	34	NA	429	126	33	1732	817	4773	53	6	3363	78	1200	762	233	544	392	183	202	51	440	143	22	15	92	55	278	62	29	74	89	57	76	49	31	21	182	219	280	175	466	295	526	30	19	258	80	71
ENSMUSG00000109689	72	81	24	0	5	48	6	0	0	NA	0	3	0	48	13	142	2	0	77	0	13	14	1	2	0	1	1	0	0	0	0	0	0	0	1	1	1	0	1	0	0	0	0	0	0	0	0	0	4	1	4	0	0	54	2	4
ENSMUSG00000109992	23	6	0	0	4	6	5	0	0	NA	2	1	0	15	3	35	1	0	21	0	7	5	1	2	4	0	2	0	1	1	0	1	1	1	6	0	2	0	0	0	1	0	0	0	2	0	1	0	1	0	0	0	0	3	0	0
ENSMUSG00000109993	0	1	0	0	0	0	0	0	0	NA	0	0	0	0	1	2	0	0	2	0	0	0	0	1	0	0	0	0	0	0	0	0	1	0	0	0	0	0	0	0	0	0	0	0	0	0	0	0	0	0	0	0	0	0	0	0
ENSMUSG00000110106	0	0	0	0	0	0	0	0	0	NA	0	0	0	0	0	0	0	0	1	0	1	0	0	0	0	0	0	0	0	0	0	0	0	0	0	0	0	0	0	0	0	0	0	0	0	0	0	0	0	0	0	0	0	1	0	0
ENSMUSG00000109947	22	16	1	0	4	6	10	1	1	NA	3	1	0	13	4	23	0	0	28	1	8	1	1	5	2	1	3	1	2	1	4	1	0	1	2	1	1	2	0	1	0	1	0	0	2	1	1	2	0	2	0	0	0	5	0	4
ENSMUSG00000109635	316	156	10	6	78	93	140	7	2	NA	26	16	4	208	77	331	5	1	479	3	137	80	15	200	168	16	27	8	33	15	8	10	27	11	53	4	7	5	12	5	26	15	2	6	16	13	20	6	10	14	11	3	0	38	8	11
ENSMUSG00000109917	7	11	1	0	1	3	0	0	0	NA	0	0	0	0	1	39	0	0	16	0	3	1	0	0	2	0	0	0	0	0	0	0	0	0	0	0	0	0	0	0	0	0	0	0	0	0	0	0	0	0	0	0	0	2	0	0
ENSMUSG00000109619	3	1	0	0	0	1	3	0	0	NA	0	0	0	1	1	1	0	0	4	0	3	0	0	0	0	0	1	0	2	0	0	0	0	0	0	0	0	0	0	1	0	0	0	0	0	0	0	0	0	0	0	0	0	0	0	0
ENSMUSG00000110392	0	0	0	0	0	2	0	0	0	NA	0	0	0	0	0	1	0	0	2	0	1	0	0	0	0	0	0	0	0	0	0	0	0	0	0	0	0	0	0	0	0	0	0	0	0	0	0	0	0	0	0	0	0	0	0	0
ENSMUSG00000110002	86	32	2	18	20	23	33	1	0	NA	4	2	2	35	17	71	2	0	89	3	26	20	6	18	7	5	6	3	12	2	0	3	7	1	294	16	0	7	1	1	3	121	1	200	4	2	4	4	4	2	0	0	0	7	2	2
ENSMUSG00000110090	2	3	0	0	2	1	2	0	0	NA	0	0	0	0	0	7	0	0	9	0	2	1	1	1	3	1	1	1	0	0	1	0	0	0	0	0	0	0	1	0	0	0	0	0	0	0	1	0	0	0	0	0	0	1	0	0
ENSMUSG00000110354	0	0	0	0	0	1	1	0	0	NA	0	0	0	0	0	4	0	0	7	0	6	2	0	0	3	0	1	0	1	0	0	0	0	1	0	1	0	0	0	0	0	0	0	0	0	0	0	0	0	0	0	0	0	1	1	0
ENSMUSG00000109850	909	465	71	11	282	283	434	19	15	NA	88	48	9	636	198	1021	19	1	1161	9	450	252	34	358	226	93	91	17	147	49	22	11	55	19	107	26	18	30	34	21	48	13	17	11	58	74	72	41	43	30	43	9	1	105	38	22
ENSMUSG00000110511	140	76	27	2	34	44	47	2	1	NA	16	9	0	80	30	153	4	0	145	2	38	23	7	46	32	14	7	1	13	5	4	3	5	1	11	0	1	2	10	1	2	3	2	1	8	14	6	6	6	1	4	0	2	11	1	7
ENSMUSG00000110483	6	3	0	1	2	1	3	0	0	NA	0	0	0	6	1	9	0	0	11	0	9	1	0	1	0	0	3	0	0	0	0	0	0	0	0	0	0	0	0	0	0	0	0	0	1	0	0	0	0	0	0	0	0	1	2	0
ENSMUSG00000110567	1	0	0	0	0	1	0	0	0	NA	0	0	0	0	0	2	1	0	1	0	0	0	0	0	0	0	0	0	0	0	0	0	0	0	0	0	0	0	0	0	0	0	0	0	0	0	0	0	0	0	0	0	0	0	0	0
ENSMUSG00000110534	359	281	49	5	76	134	133	5	7	NA	35	18	6	255	122	598	8	1	513	11	126	97	18	129	53	28	30	7	70	15	9	2	49	22	99	15	15	11	27	32	57	26	21	3	24	27	17	8	12	3	10	8	2	81	28	32
ENSMUSG00000110706	209	87	12	1	52	68	81	3	1	NA	17	15	3	125	54	216	2	0	286	5	93	52	14	45	28	10	9	1	24	6	3	2	5	6	15	7	2	5	5	3	7	1	1	2	7	7	10	1	6	5	9	1	0	22	6	14
ENSMUSG00000089989	8	3	1	0	3	4	5	1	0	NA	2	0	0	6	2	15	0	0	11	0	7	0	0	2	3	0	1	0	1	0	0	0	0	0	0	0	0	0	1	0	0	0	0	0	1	0	0	1	1	1	0	0	0	1	0	0
ENSMUSG00000110344	104	43	10	0	25	30	51	2	1	NA	11	2	1	51	28	107	0	0	110	2	24	21	6	9	6	2	4	2	11	2	1	1	3	1	9	3	3	0	4	1	2	0	1	0	3	8	4	2	3	2	2	1	0	6	1	2
ENSMUSG00000110104	5	0	0	0	20	8	16	1	0	NA	3	0	0	4	1	6	0	0	12	0	2	0	0	0	0	1	0	0	2	0	0	0	0	0	0	0	0	0	0	0	0	0	0	0	0	0	0	0	0	0	0	0	0	1	0	0
ENSMUSG00000110667	7	5	0	5	3	16	34	12	0	NA	6	2	0	56	4	35	0	1	14	1	15	24	4	28	20	20	63	6	67	18	1	0	5	0	3	0	6	0	0	2	1	0	0	0	0	0	0	1	1	13	9	12	2	20	1	0
ENSMUSG00000110548	4	14	0	3	0	17	55	19	5	NA	4	2	1	65	8	61	0	1	19	1	24	37	5	34	27	24	70	12	86	22	9	0	3	0	6	1	5	0	1	3	2	1	0	0	3	2	0	0	3	14	19	12	5	31	1	0
ENSMUSG00000110470	7	1	0	0	0	1	0	1	0	NA	0	0	1	3	0	5	0	0	5	0	2	0	0	1	0	0	2	1	2	0	0	0	0	0	0	0	0	0	0	0	0	0	0	0	0	0	0	1	0	0	1	0	0	0	0	0
ENSMUSG00000110704	307	165	25	4	86	101	109	6	2	NA	32	20	2	195	87	376	5	0	396	6	133	72	21	105	81	23	25	8	48	12	5	2	19	7	65	6	5	7	14	11	13	9	2	8	17	16	16	11	18	8	16	1	0	35	16	15
ENSMUSG00000110620	56	25	4	0	16	15	25	2	0	NA	7	0	0	35	7	61	0	0	60	0	22	6	3	14	6	1	2	1	10	2	0	0	1	0	5	0	0	1	1	0	1	2	1	0	2	3	2	3	3	3	2	0	0	4	3	1
ENSMUSG00000110423	11	8	1	0	3	1	7	0	2	NA	2	0	0	4	5	13	0	0	7	0	7	2	1	2	6	0	0	0	0	0	1	0	0	0	0	0	0	0	0	0	0	0	0	0	1	1	1	1	1	0	0	0	0	1	1	0
ENSMUSG00000110485	3186	1510	218	24	898	861	1143	73	30	NA	317	102	27	1788	823	3093	37	8	3613	59	948	637	163	620	506	140	177	38	318	75	46	29	151	52	297	50	44	45	95	78	74	31	33	34	128	103	101	91	114	87	109	32	6	255	96	73
ENSMUSG00000110603	18	0	0	0	2	0	0	0	0	NA	0	0	0	3	3	1	0	0	10	0	2	1	0	0	1	0	0	0	0	0	0	0	0	0	1	1	1	0	0	0	0	0	0	0	0	0	0	0	0	0	0	0	0	1	0	1
ENSMUSG00000110457	19	11	1	1	5	6	12	1	1	NA	0	1	0	15	6	31	0	0	36	0	9	7	1	10	5	0	4	1	2	2	0	0	2	0	0	1	0	1	2	0	0	0	0	0	4	0	3	2	3	0	0	0	0	3	0	1
ENSMUSG00000031640	19	8	0	0	11	7	9	0	2	NA	3	1	0	6	4	30	0	0	67	0	26	7	2	1	0	2	1	1	9	3	0	0	0	1	2	0	0	1	0	2	0	0	1	0	1	0	0	0	1	1	0	0	0	5	1	0
ENSMUSG00000110718	51	21	3	0	16	14	25	1	2	NA	6	4	1	35	9	61	0	0	55	0	23	6	2	13	8	2	3	2	3	0	0	0	0	0	2	0	0	1	1	1	1	1	2	1	2	3	4	1	0	2	2	0	0	6	3	2
ENSMUSG00000110695	7	8	0	0	2	6	6	0	0	NA	2	7	1	6	1	12	0	0	18	0	1	2	0	1	2	0	1	1	0	1	0	0	0	0	0	0	0	0	0	0	1	0	0	0	0	0	4	0	0	1	0	1	0	1	0	0
ENSMUSG00000110702	66	41	4	5	33	27	37	2	2	NA	14	3	1	46	20	93	0	0	101	2	31	10	0	59	47	26	9	5	48	13	1	2	18	5	13	10	5	3	6	2	4	2	3	3	6	5	5	4	7	2	5	0	0	10	2	4
ENSMUSG00000108434	43	17	8	18	6	22	12	1	0	NA	8	5	0	21	5	39	0	0	175	3	46	15	4	820	461	2	102	1	128	34	69	53	338	74	678	123	74	47	205	105	207	56	55	99	1	3	1	1	3	0	4	0	0	4	1	2
ENSMUSG00000086867	60	18	10	2	8	4	13	1	0	NA	2	0	0	31	8	35	0	0	87	1	36	17	0	1	6	1	5	1	1	2	1	0	0	1	3	1	1	1	0	2	0	1	0	0	2	1	2	0	0	1	0	0	1	6	0	0
ENSMUSG00000110588	12	1	0	0	11	5	4	0	0	NA	6	2	0	8	4	29	0	0	24	1	3	0	0	0	2	0	1	0	1	1	0	0	0	0	2	1	0	0	0	1	0	0	0	0	1	0	1	0	1	0	0	0	0	10	4	2
ENSMUSG00000110467	3	0	0	0	0	0	2	0	0	NA	0	0	0	9	1	5	0	0	4	0	0	2	0	0	0	0	0	0	0	0	0	0	0	0	0	0	0	0	0	0	0	0	0	0	0	0	0	0	0	0	0	0	0	1	0	0
ENSMUSG00000110139	35	15	1	0	11	8	11	0	0	NA	6	1	0	10	7	26	1	0	32	0	8	11	0	6	6	1	3	0	2	1	1	0	0	0	2	0	0	2	2	1	2	0	0	0	0	0	2	0	1	0	2	0	0	2	0	1
ENSMUSG00000110136	208	106	15	1	77	94	91	3	1	NA	25	8	3	157	60	220	16	0	273	4	68	42	13	26	28	8	11	2	14	5	5	0	9	1	19	3	2	1	5	7	6	0	0	3	12	10	5	3	5	4	2	1	1	32	19	5
ENSMUSG00000110655	6	6	0	0	5	3	5	0	0	NA	1	0	1	5	0	8	0	0	1	0	3	0	0	2	6	1	1	0	1	0	0	0	0	0	1	0	0	1	0	0	1	1	1	0	0	1	0	0	2	0	1	0	0	2	0	0
ENSMUSG00000110234	387	176	36	1	91	107	142	6	4	NA	36	21	7	208	90	373	8	0	456	3	128	62	15	111	81	16	26	4	52	18	8	2	14	12	38	6	8	10	16	9	13	3	3	4	13	12	19	5	14	7	16	2	1	27	10	9
ENSMUSG00000110626	9	9	0	0	0	0	0	0	0	NA	1	0	0	0	1	2	0	0	5	0	3	1	0	0	0	0	0	0	0	0	0	0	0	0	0	0	0	0	0	0	0	0	0	0	1	0	0	0	0	0	0	0	0	0	0	0
ENSMUSG00000109926	43	27	6	0	9	6	7	2	0	NA	1	4	0	33	15	60	0	1	88	1	27	13	1	28	18	4	0	0	6	0	0	0	6	2	6	0	2	0	1	0	0	1	0	1	2	1	2	1	1	0	0	0	0	8	1	0
ENSMUSG00000110428	318	260	49	10	145	166	213	13	4	NA	54	31	13	306	75	515	5	0	493	8	195	119	26	158	112	27	28	10	61	14	5	3	8	9	19	10	5	12	9	7	6	3	2	2	24	27	21	11	18	18	25	0	3	56	26	27
ENSMUSG00000110433	301	208	35	8	75	98	138	9	2	NA	34	13	2	244	77	438	8	0	335	2	143	66	13	88	70	35	39	17	50	32	12	9	16	9	48	12	4	4	10	9	22	5	6	4	12	16	10	9	6	14	13	2	2	36	11	20
ENSMUSG00000110703	1	1	1	0	1	0	1	0	0	NA	0	0	0	3	1	2	0	0	5	0	3	0	0	0	0	0	0	0	0	0	0	0	0	0	0	0	0	0	0	0	0	0	0	0	0	0	0	0	0	0	0	0	0	0	0	0
ENSMUSG00000110593	313	163	23	10	68	95	107	3	2	NA	25	14	0	175	83	338	6	0	370	0	130	60	5	84	65	27	29	5	48	16	7	3	15	5	48	8	5	5	17	10	8	3	5	7	23	21	17	6	14	9	17	0	1	32	8	6
ENSMUSG00000110604	5	2	0	1	0	3	5	1	0	NA	5	1	0	15	0	7	0	0	10	0	1	0	1	1	1	0	2	0	1	0	0	0	0	1	1	0	0	0	0	0	0	0	0	0	0	1	0	0	1	0	0	0	0	0	0	0
ENSMUSG00000110641	13	10	4	0	2	2	3	0	0	NA	1	0	0	7	4	15	0	0	41	0	14	1	1	0	2	3	1	0	1	0	0	0	0	1	0	1	1	0	1	0	2	0	1	0	1	1	1	0	0	1	1	0	0	0	0	0
ENSMUSG00000110512	3	0	0	0	0	0	1	0	0	NA	0	0	0	1	0	4	0	0	11	0	3	0	0	0	0	0	0	0	0	0	0	0	0	0	0	0	0	0	0	0	0	0	1	0	0	0	0	0	0	0	0	0	0	0	0	1
ENSMUSG00000110606	19	0	0	5	1	0	0	0	0	NA	0	0	0	0	0	0	0	1	3	0	5	11	3	4	8	5	8	0	28	2	1	2	24	34	1	4	10	1	10	3	27	4	16	7	0	0	0	0	29	30	40	1	0	2	0	0
ENSMUSG00000110503	1	0	0	0	0	0	0	0	0	NA	0	0	0	0	0	0	0	0	0	0	0	0	0	1	0	0	0	0	1	0	1	0	1	0	0	1	1	0	0	0	0	0	1	0	0	0	0	0	2	2	2	0	0	0	0	0
ENSMUSG00000110673	44	59	11	1	40	42	97	5	1	NA	32	10	2	25	10	228	1	0	63	3	23	16	0	16	15	5	5	1	27	8	2	1	7	0	14	6	2	1	6	5	2	2	2	0	14	17	8	8	7	18	14	3	1	21	4	5
ENSMUSG00000030653	29	14	4	1	18	14	16	1	0	NA	2	1	0	26	12	28	0	0	51	0	18	3	2	3	10	0	3	0	2	0	0	0	3	0	1	1	0	0	0	0	1	0	0	0	1	2	2	0	8	9	9	0	0	5	2	2
ENSMUSG00000110135	0	1	0	0	0	2	3	0	0	NA	0	0	0	1	0	4	0	0	3	0	1	0	0	0	0	0	0	0	0	0	0	0	0	0	0	0	0	0	0	0	0	0	0	0	0	0	0	0	1	0	0	0	0	0	0	0
ENSMUSG00000110607	2	1	1	0	0	0	0	0	0	NA	0	0	0	1	1	0	0	0	3	0	0	2	0	0	0	0	1	0	0	0	0	0	0	0	0	0	0	0	0	0	0	0	0	0	0	0	0	0	0	0	0	0	0	0	0	0
ENSMUSG00000110105	6264	2686	484	105	2149	2070	2723	163	49	NA	852	354	90	3702	1492	5967	119	10	6957	73	2015	1335	267	1457	1083	610	745	195	1213	305	126	54	508	221	1150	215	126	148	488	250	179	82	119	97	600	518	528	384	324	217	345	57	20	479	218	246
ENSMUSG00000110230	2129	4852	915	378	460	852	1333	168	19	NA	482	473	32	377	195	7523	120	0	1027	6	167	395	39	3070	2174	1279	1180	380	2269	552	234	66	634	119	2167	351	187	201	825	468	139	114	63	157	1233	1311	1042	767	232	261	387	63	14	1002	504	488
ENSMUSG00000110474	40	23	2	1	8	12	16	1	0	NA	4	3	0	11	5	73	1	0	37	0	8	5	0	24	10	7	4	0	16	2	2	4	7	4	13	3	2	1	4	1	2	1	0	0	1	4	4	2	1	0	5	1	0	10	5	4
ENSMUSG00000110333	301	148	24	2	84	76	107	3	5	NA	31	9	3	173	49	261	4	1	349	5	109	62	14	47	58	16	26	5	23	11	2	2	14	4	27	1	7	5	8	10	8	2	3	5	10	19	11	13	20	9	13	1	0	24	8	11
ENSMUSG00000110539	18	10	4	0	6	2	8	1	0	NA	1	0	0	6	3	5	0	0	27	0	10	11	1	3	2	0	0	0	2	0	1	0	1	0	2	0	1	0	1	0	0	0	0	0	0	1	2	0	0	0	0	0	0	2	0	0
ENSMUSG00000110209	790	357	86	2	419	460	509	25	19	NA	118	58	9	974	205	1023	13	1	2946	68	1012	476	133	288	558	4	17	2	67	11	33	12	27	12	21	32	30	21	19	29	28	10	15	5	1	2	6	2	94	64	79	1	0	179	48	40
ENSMUSG00000110390	78	21	8	1	78	70	46	1	0	NA	20	10	1	105	29	96	1	0	155	0	48	12	2	103	98	6	9	3	24	8	4	4	5	2	10	3	0	0	5	1	2	1	0	0	6	9	4	6	1	5	7	0	1	20	6	8
ENSMUSG00000110277	3398	1684	322	44	1154	976	1566	82	33	NA	404	161	32	2038	705	2757	50	7	4469	31	1506	745	109	734	541	181	249	62	342	105	69	24	157	69	350	71	48	72	156	87	98	32	34	37	206	150	180	119	151	130	149	12	6	300	115	90
ENSMUSG00000110698	269	111	17	3	186	168	247	15	2	NA	84	14	1	259	79	253	4	1	505	2	101	58	19	108	97	10	15	2	23	10	11	0	19	10	25	9	8	1	9	6	3	3	4	1	5	16	3	10	15	8	14	4	0	8	9	2
ENSMUSG00000110408	7044	3027	541	1174	3518	2761	4455	231	86	NA	1970	504	139	4771	1925	8193	102	12	9174	79	2575	1345	241	24627	15369	2130	2223	836	6304	1869	505	835	2278	2201	2308	635	675	286	522	369	1039	570	283	388	818	673	517	350	318	252	508	62	20	783	248	286
ENSMUSG00000109936	5	4	1	0	4	5	2	0	0	NA	0	0	0	1	3	5	0	0	11	0	0	0	1	1	1	0	2	0	1	0	1	0	1	0	0	0	0	0	0	1	0	0	0	0	0	0	0	0	0	0	1	0	0	0	0	0
ENSMUSG00000110674	95	32	5	3	9	5	12	0	1	NA	1	0	0	43	30	61	1	0	61	0	7	12	2	6	3	2	4	3	9	2	1	0	11	3	3	2	4	0	0	0	0	0	1	0	2	3	3	0	1	0	1	0	0	4	1	0
ENSMUSG00000110634	29	16	2	0	5	8	13	1	0	NA	7	2	0	12	5	40	0	0	43	1	9	5	3	31	18	3	3	1	5	1	1	0	3	0	5	1	0	1	0	0	0	0	1	1	2	1	3	1	2	0	1	0	0	6	2	2
ENSMUSG00000110676	21	9	1	0	4	2	8	1	0	NA	1	2	1	11	3	11	0	0	17	0	2	4	2	1	1	0	0	1	2	0	0	0	3	0	1	0	0	0	1	0	0	0	0	0	1	1	0	0	0	0	0	0	0	2	0	2
ENSMUSG00000110693	0	1	0	0	0	0	0	0	0	NA	0	0	0	0	1	2	0	0	0	0	1	0	0	0	0	0	0	0	0	0	0	0	0	0	0	0	0	0	0	0	0	0	0	0	0	0	0	0	0	0	0	0	0	0	0	0
ENSMUSG00000108111	10	101	15	0	17	13	1	0	0	NA	4	0	0	23	13	95	2	0	59	0	7	7	0	0	0	0	0	0	0	0	0	0	0	0	0	0	0	0	0	0	1	0	0	0	0	0	0	0	0	0	0	0	0	0	0	0
ENSMUSG00000110640	18	4	0	0	5	4	2	0	0	NA	1	1	0	10	4	15	0	0	36	0	7	3	0	0	2	1	1	0	2	0	0	0	2	0	0	0	1	2	0	0	0	0	0	0	0	1	0	0	1	0	0	0	0	1	1	0
ENSMUSG00000110455	1721	923	177	40	144	341	1805	145	28	NA	258	67	143	1568	479	1090	4	5	459	4	176	63	18	3481	2707	222	225	30	198	48	319	64	20	66	60	69	6	9	55	23	154	61	72	116	84	35	3	10	19	65	14	16	1	143	13	15
ENSMUSG00000110454	8	4	0	0	1	2	3	0	0	NA	0	1	0	6	5	15	0	0	8	0	5	5	1	3	0	0	0	0	0	0	0	0	0	0	0	0	0	0	3	0	1	0	0	0	0	0	0	0	0	0	0	0	0	3	1	0
ENSMUSG00000108569	222	172	27	1	76	93	132	6	6	NA	126	6	1	298	245	903	2	0	296	3	40	17	7	44	40	4	9	4	18	4	1	1	7	4	8	5	4	8	5	2	3	2	1	0	5	4	6	7	9	2	4	0	0	12	3	1
ENSMUSG00000113616	13	5	1	0	7	2	9	0	0	NA	5	3	0	12	3	14	0	0	33	1	30	10	3	2	3	1	1	0	3	1	0	1	0	0	1	0	0	0	2	0	1	0	0	0	0	2	1	1	2	0	0	0	0	3	0	0
ENSMUSG00000113860	20	5	2	0	217	213	425	27	27	NA	137	9	8	23	32	122	0	0	11	0	4	0	0	5	3	0	12	1	1	0	0	0	1	0	4	0	0	0	0	0	0	0	2	0	2	1	0	3	4	20	18	8	1	0	0	0
ENSMUSG00000108470	0	0	0	0	0	0	0	0	0	NA	0	0	0	0	2	0	0	0	1	0	0	0	0	0	0	0	0	0	0	0	0	0	0	0	0	0	0	0	0	0	0	0	0	0	0	0	0	0	0	0	0	0	0	0	0	0
ENSMUSG00000104554	108	71	10	0	26	30	34	0	0	NA	11	6	2	86	42	166	2	0	145	0	43	22	8	16	14	6	11	3	11	5	4	0	2	3	13	6	2	0	3	2	1	1	3	1	4	3	0	1	5	5	7	3	0	26	7	8
ENSMUSG00000111061	6345	5117	653	31	414	589	540	31	18	NA	124	80	11	1933	1014	5264	72	2	4262	38	1383	748	136	5508	1231	171	319	41	448	637	35	122	279	148	983	222	236	196	1116	133	210	31	55	85	77	71	47	31	101	41	192	14	2	264	121	62
ENSMUSG00000111443	1215	747	254	0	378	522	437	16	19	NA	144	56	30	852	186	1078	1	0	3094	14	1166	206	37	5	3	3	15	1	1	0	3	0	5	6	4	4	0	14	2	5	4	2	9	0	4	11	26	7	9	13	12	4	0	54	38	44
ENSMUSG00000111757	1416	736	92	38	435	497	462	25	9	NA	194	127	23	745	351	1932	11	1	1711	10	521	314	55	1403	1143	155	283	37	489	108	60	46	186	75	456	93	56	23	121	50	89	25	39	33	94	122	76	88	74	54	113	13	3	316	87	107
ENSMUSG00000112212	0	0	0	0	0	0	0	0	0	NA	0	0	0	0	0	0	0	0	0	0	0	0	0	0	0	0	0	0	0	0	0	0	0	0	0	0	0	0	0	0	0	0	0	0	0	0	0	0	0	0	0	0	0	0	0	0
ENSMUSG00000111926	3	3	0	0	0	0	0	0	0	NA	0	0	0	5	2	7	0	0	6	0	4	0	0	3	0	0	0	0	0	0	0	0	0	0	0	0	0	0	0	0	0	0	0	0	0	0	0	0	0	0	0	0	0	1	0	0
ENSMUSG00000112146	1106	371	112	12	347	405	503	16	11	NA	127	50	9	712	260	1233	4	4	2010	9	710	233	39	145	104	33	90	18	82	32	7	2	12	12	59	13	12	7	13	18	14	3	14	3	27	13	23	16	27	20	25	1	1	162	33	33
ENSMUSG00000111888	63	43	6	23	22	21	22	0	0	NA	5	9	0	34	34	211	1	0	76	0	20	8	2	8	13	2	2	1	5	2	3	0	1	1	5	2	0	0	2	0	1	0	0	0	3	4	15	9	60	21	65	1	1	6	13	33
ENSMUSG00000110830	7492	4198	894	69	1823	1973	2890	153	64	NA	657	318	67	5505	1765	7981	89	17	10252	70	4014	1979	276	1422	1118	369	340	97	639	172	84	43	336	149	759	147	93	160	311	189	231	49	88	49	351	302	335	220	296	193	276	44	14	639	192	201
ENSMUSG00000112843	0	1	0	0	1	0	2	0	0	NA	2	0	0	2	1	2	0	0	3	0	1	0	0	2	1	0	0	0	0	0	0	0	0	0	0	0	0	0	0	0	0	0	0	0	0	1	0	0	0	0	1	0	0	0	0	0
ENSMUSG00000078899	0	1	0	0	0	2	0	0	0	NA	0	0	0	3	1	3	0	0	1	0	0	0	0	2	1	0	0	0	1	0	0	0	0	0	1	0	0	0	1	0	0	0	0	0	0	0	0	0	0	0	0	0	0	0	0	1
ENSMUSG00000113913	236	124	16	2	87	91	131	10	3	NA	38	13	1	300	88	245	4	1	257	4	90	26	10	81	68	11	16	6	33	9	2	4	12	5	20	4	4	3	14	13	7	4	3	1	11	9	15	10	15	10	12	2	1	28	8	15
ENSMUSG00000112053	2	0	0	1	1	2	0	0	0	NA	0	0	0	0	2	14	0	0	3	0	1	0	0	4	8	0	2	0	1	0	0	0	0	0	0	0	0	0	0	0	2	0	0	0	0	0	0	0	1	0	0	0	0	0	0	2
ENSMUSG00000112704	198	104	27	3	69	63	74	6	0	NA	27	12	2	136	42	254	0	0	245	3	89	42	2	38	27	11	13	0	25	8	4	1	7	2	10	4	2	1	9	4	9	5	1	2	14	6	12	6	18	4	11	1	0	24	4	4
ENSMUSG00000112819	374	203	51	4	98	120	125	4	2	NA	25	23	5	255	85	586	9	1	631	1	150	53	11	105	81	17	25	5	40	17	2	5	9	8	20	5	7	4	14	12	10	3	7	4	18	14	16	7	9	9	13	1	1	59	22	22
ENSMUSG00000113370	505	349	53	6	147	156	192	11	1	NA	55	26	5	307	129	733	10	2	761	16	267	115	32	159	128	47	37	7	83	38	17	6	25	12	42	18	6	11	10	6	7	3	8	8	24	31	24	29	18	10	17	1	0	67	22	13
ENSMUSG00000111960	2	0	1	0	0	0	2	0	0	NA	0	0	0	1	0	1	0	0	2	0	1	0	0	0	0	0	0	0	0	0	0	0	0	0	0	0	0	0	0	0	0	0	0	0	1	0	0	0	0	0	0	0	0	0	0	0
ENSMUSG00000113584	7	2	0	0	4	0	1	0	0	NA	0	0	1	4	4	11	0	0	7	0	1	1	0	1	1	0	1	0	0	0	0	0	0	0	0	1	0	0	0	0	0	0	0	0	0	0	1	0	0	0	1	0	0	0	1	0
ENSMUSG00000114181	5	0	0	0	2	0	4	0	0	NA	0	0	0	10	2	3	0	0	14	0	6	4	1	3	0	0	3	0	7	4	0	0	0	0	2	1	0	0	2	1	5	0	0	2	0	0	0	0	4	0	2	0	0	0	0	0
ENSMUSG00000107434	1	5	1	0	0	1	0	0	0	NA	0	1	0	3	2	14	0	0	20	1	5	2	0	2	0	0	0	0	0	0	0	0	0	0	0	0	0	0	0	0	0	0	0	0	0	0	0	0	0	0	0	0	0	2	3	1
ENSMUSG00000113784	19	7	1	0	0	1	0	0	0	NA	0	0	0	14	11	17	0	0	61	0	30	5	0	0	0	0	0	0	0	0	0	0	0	0	0	0	0	0	0	0	0	0	0	0	0	0	0	0	0	0	0	0	0	0	0	0
ENSMUSG00000113017	142	97	18	4	35	58	65	6	2	NA	14	5	1	69	41	201	2	0	165	0	51	19	14	31	27	6	13	2	16	9	0	2	7	4	15	2	4	0	3	4	3	2	2	2	8	6	7	6	2	2	8	2	0	25	5	5
ENSMUSG00000113440	690	303	61	10	242	207	285	21	9	NA	103	37	6	371	128	611	8	0	669	3	224	110	9	229	135	60	74	26	108	36	25	11	63	25	112	27	19	15	42	23	50	11	18	16	58	71	62	48	23	17	30	3	1	59	23	21
ENSMUSG00000113204	2311	818	189	35	785	546	774	32	8	NA	271	79	17	783	388	1106	25	2	2289	7	619	295	36	733	535	195	215	47	315	103	57	22	192	65	283	79	44	56	118	64	122	37	42	32	143	130	131	98	57	28	75	6	3	77	36	72
ENSMUSG00000111235	280	163	48	0	93	112	130	3	1	NA	48	15	5	129	59	375	1	0	207	1	54	33	6	11	7	1	3	2	8	3	0	0	2	0	5	2	1	0	0	3	0	2	1	0	18	21	19	8	6	8	12	1	1	32	5	8
ENSMUSG00000098127	182	89	18	2	77	69	110	6	3	NA	28	10	5	123	52	216	8	0	307	6	96	63	15	35	20	5	11	3	7	2	3	1	6	0	13	1	4	1	2	1	1	0	0	0	14	14	11	13	17	23	38	5	1	28	7	5
ENSMUSG00000111243	5	1	0	0	2	1	2	0	0	NA	0	0	1	2	0	3	0	0	2	0	1	0	0	9	2	0	0	0	0	0	1	0	0	0	2	0	0	0	1	0	0	0	0	0	1	0	1	4	0	0	1	0	0	1	0	0
ENSMUSG00000097750	105	67	16	1	16	28	33	1	2	NA	11	1	1	58	21	101	0	0	115	1	48	27	3	31	28	7	1	3	7	1	2	0	5	2	7	2	0	2	6	4	2	1	2	2	8	5	5	1	2	1	5	0	0	8	0	3
ENSMUSG00000090534	20	6	2	0	5	5	5	0	0	NA	4	1	0	10	6	14	0	0	20	0	4	6	1	3	3	1	1	0	3	0	0	0	2	0	0	2	1	0	0	2	0	0	1	0	0	0	0	0	1	1	0	1	0	1	0	1
ENSMUSG00000078897	1	0	0	0	0	0	0	0	0	NA	0	0	0	0	0	0	0	0	0	0	2	0	0	0	0	0	0	0	0	0	0	0	0	0	0	0	0	0	1	0	0	0	0	0	0	0	0	0	0	0	0	0	0	0	0	0
ENSMUSG00000048087	18	7	3	2	15	8	23	0	0	NA	9	1	0	20	8	33	0	0	23	0	10	2	4	6	4	2	5	1	1	2	1	1	3	2	0	0	1	0	2	1	0	2	0	0	2	6	1	2	0	2	1	0	0	2	3	3
ENSMUSG00000063252	0	0	0	0	0	0	0	0	0	NA	0	0	0	0	0	1	0	0	2	0	0	0	0	0	0	0	0	0	0	0	0	0	0	0	0	0	0	0	0	0	0	0	0	0	0	0	1	0	0	0	0	0	0	0	0	0
ENSMUSG00000109482	394	146	28	8	147	150	191	1	2	NA	61	22	5	259	108	406	3	2	454	12	143	68	14	90	64	19	26	13	53	8	11	2	15	4	41	6	4	5	13	6	10	3	3	6	25	29	19	12	14	11	20	5	4	33	13	14
ENSMUSG00000058717	0	0	0	0	0	0	0	0	0	NA	0	0	0	0	0	1	0	0	1	0	0	0	0	0	0	0	0	0	0	1	0	0	0	0	0	0	0	0	0	0	0	0	0	0	0	0	0	0	0	0	0	0	0	0	0	0
ENSMUSG00000094076	72	45	10	2	33	14	35	1	1	NA	9	5	1	59	25	65	3	0	103	1	26	13	4	32	37	8	11	0	16	5	6	1	5	4	7	2	1	2	4	2	2	0	3	0	8	5	4	7	6	0	3	2	0	6	2	3
ENSMUSG00000089696	0	0	0	0	0	0	0	0	0	NA	0	0	0	0	0	1	0	0	0	0	3	2	0	0	0	0	0	0	0	0	0	0	0	0	0	0	0	0	0	0	0	0	0	0	0	0	0	0	0	0	0	0	0	0	0	0
ENSMUSG00000070594	40	25	4	0	16	16	12	0	0	NA	2	2	2	25	9	56	0	0	54	3	17	11	3	8	5	4	5	0	2	2	1	0	1	2	9	0	0	2	2	1	1	1	0	0	2	3	2	2	0	1	3	0	0	8	2	1
ENSMUSG00000094893	2	7	2	0	1	3	7	1	0	NA	1	1	0	2	0	6	1	0	6	0	3	5	1	2	1	0	1	0	0	0	0	0	0	0	1	0	0	0	0	0	0	0	0	0	1	0	0	0	1	0	0	0	0	0	0	0
ENSMUSG00000053420	9	8	1	1	5	3	4	3	0	NA	3	0	0	9	2	11	0	0	15	0	0	1	0	1	2	2	2	0	2	0	0	0	0	1	0	0	0	0	0	0	1	0	0	0	0	1	1	0	0	0	0	0	0	2	0	1
ENSMUSG00000054412	1121	777	111	68	12	142	80	5	4	NA	4	54	7	985	223	766	4	0	1280	16	418	326	58	617	490	166	207	64	226	97	51	23	109	31	160	44	36	23	71	33	53	15	18	12	164	175	173	101	113	51	178	3	4	168	82	79
ENSMUSG00000068606	11	5	0	0	5	3	2	0	0	NA	1	0	1	4	2	14	0	0	4	1	6	0	0	0	1	1	1	0	1	0	1	0	0	0	2	0	0	0	1	1	0	1	0	0	0	0	3	0	0	0	0	0	0	2	0	0
ENSMUSG00000086056	27	13	1	0	6	9	6	0	1	NA	3	2	0	10	3	18	0	0	19	1	9	3	0	5	0	1	1	1	2	2	0	0	3	0	4	1	0	0	2	0	2	0	1	0	1	1	1	0	1	1	0	0	0	3	0	1
ENSMUSG00000051081	1	2	1	0	2	0	1	0	0	NA	0	0	0	4	1	5	0	0	7	0	2	0	1	0	0	0	0	0	1	0	0	0	1	0	0	0	0	0	0	0	0	0	0	0	1	0	0	0	0	0	0	0	0	0	0	0
ENSMUSG00000096879	0	1	0	0	0	0	0	0	0	NA	0	0	0	0	0	1	0	0	0	0	1	0	0	0	0	0	0	0	0	0	0	0	0	0	0	1	0	0	1	0	0	0	0	0	0	0	0	0	0	0	0	0	0	0	0	0
ENSMUSG00000055138	6	3	1	0	0	0	0	0	0	NA	0	0	0	0	1	2	1	0	18	0	3	0	1	0	0	1	0	0	0	0	0	0	0	0	0	0	0	0	0	0	0	0	0	0	0	0	0	0	0	0	0	0	0	0	0	0
ENSMUSG00000106350	183	103	18	4	67	63	95	9	3	NA	26	5	2	115	37	209	4	0	230	7	59	42	13	37	25	10	10	5	30	18	1	3	5	2	14	8	4	7	11	3	9	0	3	2	7	6	7	7	12	3	9	1	0	26	8	4
ENSMUSG00000107935	4	0	1	0	1	0	0	0	0	NA	0	0	0	0	0	1	0	0	0	0	0	0	0	0	0	0	0	0	0	0	0	0	0	0	0	0	0	0	0	0	0	0	0	0	0	0	0	0	0	0	0	0	0	0	0	0
ENSMUSG00000054556	11612	6619	1866	18	207	188	1290	189	2	NA	151	102	100	2106	826	5398	69	0	20871	117	10027	3780	514	56	35	28	49	24	35	8	8	3	283	20	41	140	38	20	38	66	20	27	35	7	247	318	166	43	78	95	69	26	5	71	4	20
ENSMUSG00000108367	17	14	1	0	3	8	5	0	0	NA	1	2	0	7	5	19	0	0	20	0	5	1	0	4	1	0	1	0	2	0	0	0	0	1	3	0	0	0	1	0	0	1	0	0	1	0	0	1	1	0	0	0	0	3	1	0
ENSMUSG00000048312	6	4	1	0	0	2	0	0	0	NA	0	0	0	3	0	2	0	0	11	0	2	2	0	0	0	0	1	0	1	0	0	1	1	0	1	0	0	0	0	0	0	0	0	0	1	0	2	0	2	0	0	0	0	1	1	0
ENSMUSG00000054156	8	7	1	0	4	5	3	0	0	NA	2	0	0	9	4	12	0	0	8	0	6	3	0	2	1	0	2	1	0	1	0	0	2	0	2	1	0	0	2	0	0	0	0	0	0	0	1	0	1	0	1	0	0	1	1	0
ENSMUSG00000044624	165	86	13	2	27	32	73	7	2	NA	18	7	1	109	36	146	0	0	213	0	72	38	6	17	10	7	5	2	16	2	1	1	6	0	11	0	1	1	0	0	2	1	0	0	11	4	5	5	2	1	5	1	0	6	3	3
ENSMUSG00000073427	8011	3021	658	72	1851	1750	2086	104	28	NA	718	313	85	3614	1660	6153	82	5	10219	47	2624	1103	167	1470	1251	304	407	87	659	205	134	52	312	144	422	117	94	78	186	115	174	61	68	45	328	337	327	207	217	131	239	27	5	556	224	239
ENSMUSG00000086909	12	13	2	2	7	1	11	4	0	NA	3	3	0	10	1	30	0	0	17	1	9	3	0	4	1	2	3	3	7	1	0	0	1	0	0	2	1	1	3	0	0	1	0	0	2	1	0	1	2	0	1	1	0	3	0	4
ENSMUSG00000069379	2479	1415	261	58	1302	1124	2443	126	46	NA	582	174	63	2152	568	2591	69	7	2262	39	688	543	127	639	558	184	261	72	372	105	78	24	164	79	280	84	50	54	115	80	118	52	64	56	199	223	159	108	221	158	250	31	17	307	86	91
ENSMUSG00000073555	32	13	4	0	8	10	7	0	0	NA	6	3	0	20	14	26	1	0	59	0	9	5	2	2	6	0	4	1	3	1	1	0	1	0	4	0	0	0	0	0	1	1	0	0	2	3	2	3	2	1	2	0	0	3	0	1
ENSMUSG00000071633	240	135	33	2	41	56	78	8	1	NA	28	6	4	120	36	280	5	0	283	3	85	47	5	10	18	8	10	6	12	6	4	0	5	3	16	7	1	4	4	3	4	2	4	0	4	4	2	4	1	4	3	0	0	23	4	11
ENSMUSG00000104667	11	3	0	0	6	5	3	0	0	NA	0	1	0	6	2	21	0	0	19	0	4	1	0	4	3	1	2	0	1	0	1	0	1	1	1	0	0	0	0	1	0	0	0	0	1	1	1	1	1	0	1	0	0	1	0	0
ENSMUSG00000085601	25	32	10	0	5	8	18	2	2	NA	4	1	1	22	8	57	3	0	28	0	17	12	1	25	7	2	4	0	5	0	1	1	4	1	7	0	2	3	5	5	2	0	5	0	3	1	3	2	2	2	2	0	0	7	0	0
ENSMUSG00000031085	9	12	1	1	9	10	7	0	0	NA	0	0	0	14	4	43	0	0	22	1	7	2	2	11	4	5	1	0	2	0	0	0	0	0	0	0	0	1	0	0	0	0	0	0	0	0	1	0	0	1	0	0	0	1	5	2
ENSMUSG00000075045	2	1	0	0	0	0	0	0	0	NA	0	0	0	1	1	5	0	0	2	0	0	0	0	0	0	0	0	0	0	0	0	0	0	0	0	0	0	0	0	0	0	0	0	0	1	0	0	0	0	0	0	0	0	1	0	1
ENSMUSG00000106738	55	75	4	1	10	5	23	1	2	NA	2	2	0	27	10	87	14	0	87	0	33	16	2	5	6	2	3	0	3	1	0	0	3	0	13	1	0	1	1	1	0	1	0	0	6	7	0	1	7	3	19	0	0	7	4	3
ENSMUSG00000093847	1	0	0	0	0	1	0	0	0	NA	0	0	0	2	0	0	0	0	0	0	0	0	0	0	0	0	0	0	0	0	0	0	0	0	0	0	0	0	0	0	0	0	0	0	0	0	0	0	1	0	0	0	0	0	0	0
ENSMUSG00000048398	1	3	0	1	0	0	2	0	0	NA	0	0	0	1	0	1	0	0	3	0	0	0	0	1	0	0	0	0	0	0	0	0	0	1	0	0	0	0	0	0	0	0	0	0	0	0	0	0	0	0	0	0	0	0	0	0
ENSMUSG00000054258	25	15	1	0	6	5	6	0	0	NA	5	1	2	18	7	21	0	0	31	0	6	2	1	4	2	1	0	0	5	0	1	0	0	0	3	0	0	0	1	1	2	1	0	0	1	1	0	1	1	1	2	0	0	1	0	1
ENSMUSG00000089815	6	4	1	0	3	0	4	1	0	NA	0	0	0	1	1	11	0	0	9	0	1	1	0	2	0	0	0	0	1	1	0	0	0	0	0	0	0	2	0	0	0	0	0	1	1	1	3	0	0	0	0	0	0	2	0	0
ENSMUSG00000050765	9	9	0	0	0	2	1	0	0	NA	0	2	0	9	1	12	0	1	12	1	11	4	5	1	0	0	0	0	0	1	0	0	3	2	0	0	0	4	0	0	0	0	0	0	0	0	0	0	0	0	1	0	0	0	0	2
ENSMUSG00000110235	602	237	75	0	113	165	188	4	4	NA	52	22	13	310	94	536	2	0	591	14	186	115	25	10	7	6	4	0	5	3	1	0	1	2	7	3	3	5	3	3	0	0	0	0	15	11	7	13	9	8	7	1	0	61	12	6
ENSMUSG00000064052	33	20	4	1	11	12	30	0	0	NA	9	3	0	27	12	39	0	0	50	0	18	7	0	12	10	2	5	0	10	2	0	2	8	2	8	2	3	4	0	3	1	0	0	1	3	3	3	1	1	2	3	0	0	1	2	0
ENSMUSG00000097624	0	0	1	0	0	0	0	0	0	NA	0	0	0	0	0	1	0	0	1	0	1	0	0	0	0	0	0	0	0	0	0	0	0	0	0	0	0	0	0	0	0	0	0	0	0	0	0	0	0	0	0	0	0	0	0	0
ENSMUSG00000102080	7	0	0	0	0	1	3	0	0	NA	0	0	0	0	3	4	0	0	11	0	1	1	0	0	1	0	0	0	0	0	0	0	0	0	0	0	0	0	0	0	1	0	0	0	0	0	0	0	0	0	0	0	0	0	0	0
ENSMUSG00000091742	217	109	16	1	93	77	150	12	6	NA	46	13	5	165	47	236	1	0	240	5	70	48	15	77	66	16	12	9	36	7	4	2	15	13	17	8	2	1	6	7	5	6	6	3	18	11	14	5	21	11	17	2	0	19	2	7
ENSMUSG00000069324	0	0	0	0	1	0	2	1	0	NA	1	0	0	1	0	0	0	0	0	0	0	0	0	0	0	0	0	0	0	0	0	0	0	0	0	0	0	0	0	0	0	0	0	0	0	0	0	0	0	1	0	0	0	0	0	0
ENSMUSG00000102716	21	18	2	1	15	13	14	2	0	NA	4	1	0	24	5	42	1	0	47	0	5	2	2	7	2	1	0	1	0	1	0	0	2	2	6	0	0	0	0	0	0	0	1	0	3	3	3	2	0	3	0	0	0	7	2	1
ENSMUSG00000102544	14	6	3	0	3	5	5	0	0	NA	2	0	0	5	2	11	0	0	7	0	6	1	0	1	3	0	0	0	2	1	0	1	0	0	1	1	1	0	0	0	0	0	0	1	1	1	0	0	1	0	0	0	0	4	2	2
ENSMUSG00000049349	1826	860	120	1	7	18	12	0	0	NA	1	1	0	310	123	711	6	0	1894	18	403	268	34	21	17	6	5	0	12	1	6	0	7	50	175	12	14	0	24	21	109	1	29	21	0	0	1	2	0	1	2	1	0	20	8	8
ENSMUSG00000097279	375	107	16	8	321	286	272	19	8	NA	80	37	5	308	139	423	7	3	363	4	84	32	5	42	26	5	27	3	36	5	4	2	60	4	51	17	5	7	6	4	3	0	3	30	11	33	25	16	53	33	22	8	1	54	4	18
ENSMUSG00000094719	86	61	16	0	6	7	14	1	0	NA	4	2	0	80	30	109	2	0	207	4	60	23	6	6	8	1	2	1	1	0	0	0	2	1	8	1	0	1	1	2	1	0	0	0	0	1	2	0	3	0	2	0	1	7	2	2
ENSMUSG00000052730	0	0	0	0	1	0	0	0	0	NA	0	0	0	0	0	0	0	0	0	0	0	0	0	0	0	0	0	0	0	0	0	0	0	0	0	0	0	0	0	0	0	0	0	0	0	1	0	1	0	0	0	0	0	0	0	0
ENSMUSG00000066647	872	417	71	12	357	324	528	18	9	NA	150	49	8	610	186	948	21	2	980	15	299	189	30	414	302	61	93	22	156	37	33	22	64	24	126	26	16	20	50	38	25	17	17	14	53	69	46	40	57	48	70	4	4	107	29	33
ENSMUSG00000053742	1	1	0	0	0	2	0	0	0	NA	0	0	0	3	1	5	0	0	8	0	4	4	0	0	0	0	0	0	0	0	0	0	0	0	1	0	0	0	0	0	0	0	0	0	0	0	0	0	1	0	0	0	0	1	0	0
ENSMUSG00000098854	2	1	1	0	0	2	0	1	0	NA	0	2	0	3	1	17	0	0	7	1	2	1	1	1	0	1	1	0	0	0	0	0	0	0	1	0	2	0	0	0	0	0	0	0	0	0	0	0	1	0	0	0	0	1	2	0
ENSMUSG00000111290	0	0	0	0	0	0	0	0	0	NA	0	0	0	0	0	0	0	0	1	0	0	0	0	0	0	0	0	0	0	0	0	0	0	0	0	0	0	0	0	0	0	0	0	0	0	0	0	0	0	0	0	0	0	0	0	0
ENSMUSG00000053121	3	3	0	1	2	0	0	0	0	NA	0	0	0	4	1	4	0	0	5	0	1	0	0	1	0	0	0	0	1	1	0	0	0	0	0	0	0	0	0	0	1	0	0	0	0	0	0	0	0	0	0	0	0	1	0	0
ENSMUSG00000033255	134	65	19	4	42	56	56	3	4	NA	13	5	0	109	46	168	2	1	158	3	81	29	3	45	23	12	11	1	35	18	1	2	4	3	7	6	1	3	6	2	3	8	1	0	10	17	6	10	7	9	12	3	0	28	6	12
ENSMUSG00000091183	3944	1790	327	37	1081	916	1322	35	15	NA	365	114	43	2013	752	2749	52	5	4332	17	1694	962	104	756	495	254	302	86	462	126	59	38	241	89	502	128	71	82	176	97	134	54	46	64	139	159	164	125	132	83	70	4	1	266	78	77
ENSMUSG00000053868	14	9	0	0	7	5	5	0	0	NA	0	2	1	6	2	12	0	0	16	0	7	3	0	4	3	1	1	0	4	0	1	0	0	0	0	1	0	0	0	0	0	0	0	0	1	2	0	0	1	0	0	0	0	0	1	0
ENSMUSG00000071273	36	29	7	1	27	14	42	3	1	NA	11	3	0	44	12	62	4	0	61	2	19	9	2	18	14	3	3	2	5	1	3	2	3	1	4	2	3	1	4	3	5	1	0	1	3	4	2	2	1	3	1	0	0	3	3	2
ENSMUSG00000058174	1571	1031	169	13	23	86	113	2	3	NA	9	10	3	128	37	596	12	0	728	5	207	208	8	310	192	73	21	14	67	2	32	6	30	12	403	18	5	20	132	14	8	2	2	5	70	60	55	42	39	16	32	1	0	79	24	9
ENSMUSG00000105797	5279	1402	293	1	1801	2027	1478	48	33	NA	1022	292	87	2434	870	6826	177	7	7349	56	2296	843	145	83	370	13	256	36	345	71	25	4	8	2	10	1	2	14	3	5	1	0	0	1	70	59	80	80	17	21	13	17	2	1218	516	224
ENSMUSG00000078780	308	128	22	3	61	101	99	4	1	NA	37	14	4	198	82	370	7	1	455	6	143	57	12	48	23	8	19	4	25	4	1	0	9	8	10	4	4	3	3	5	1	2	3	2	11	9	14	10	11	10	9	1	1	28	11	6
ENSMUSG00000055795	28	17	1	1	25	13	23	0	0	NA	5	1	0	20	15	42	1	0	36	0	12	6	0	13	5	3	3	0	3	1	2	1	4	0	6	1	2	0	0	0	0	0	1	1	5	0	3	3	2	0	1	0	0	6	0	2
ENSMUSG00000062742	5	0	0	0	5	5	5	0	1	NA	0	0	1	6	2	2	0	0	8	0	1	1	1	2	0	0	0	0	1	0	1	0	0	0	1	0	0	0	1	0	1	0	0	0	0	1	0	0	0	0	0	0	0	0	1	0
ENSMUSG00000101966	12	4	0	0	7	0	1	1	0	NA	2	1	0	2	1	11	0	0	16	0	5	3	0	1	1	1	0	0	1	0	0	0	0	0	1	0	1	0	0	0	0	1	0	0	0	0	0	1	0	0	0	0	0	1	0	0
ENSMUSG00000072553	51	23	2	1	10	11	9	0	0	NA	3	2	0	11	14	34	0	0	94	1	30	8	1	10	4	4	3	1	4	1	0	0	4	1	2	4	0	1	1	3	1	1	1	0	3	1	3	5	2	3	3	1	0	4	2	1
ENSMUSG00000098549	8	10	2	0	3	4	10	0	0	NA	1	1	1	6	1	11	1	0	9	0	2	4	0	2	1	5	1	0	1	0	1	2	1	0	3	0	1	0	2	0	1	1	0	0	0	0	1	0	1	1	1	0	0	1	1	1
ENSMUSG00000047227	1960	776	142	25	345	313	524	28	10	NA	116	44	10	769	342	1476	31	1	1810	18	600	343	57	230	161	77	128	23	112	49	13	14	63	22	79	41	14	33	38	27	34	10	18	11	60	37	43	37	44	36	56	7	1	107	37	45
ENSMUSG00000090268	0	1	2	0	0	0	0	0	0	NA	0	0	0	0	0	0	0	0	0	0	0	0	0	0	0	0	0	0	0	0	0	0	0	0	0	0	0	0	0	0	0	0	0	0	0	0	0	0	0	0	0	0	0	0	0	0
ENSMUSG00000078706	11	5	1	0	3	1	6	1	0	NA	0	0	0	6	2	11	0	0	11	0	1	2	0	0	0	0	0	1	0	1	0	0	2	0	0	0	0	0	0	0	1	0	0	0	0	0	0	0	0	0	0	0	0	1	1	0
ENSMUSG00000050190	0	0	1	0	0	0	0	0	0	NA	0	0	0	0	0	0	0	0	0	0	1	0	0	0	0	0	0	0	0	0	0	0	0	0	0	0	0	0	0	0	0	0	0	0	0	0	0	0	0	0	0	0	0	0	0	0
ENSMUSG00000064232	11	7	0	0	3	2	6	0	0	NA	0	0	0	2	1	17	0	0	11	0	5	3	0	2	2	0	0	0	4	0	0	0	1	1	1	0	1	0	0	0	0	0	0	0	0	1	0	0	0	0	0	0	0	1	1	0
ENSMUSG00000091318	378	125	23	2	188	206	212	3	3	NA	52	28	7	182	95	527	12	0	420	8	130	91	20	3	1	0	7	0	1	0	0	0	6	1	5	1	1	2	3	2	13	1	2	0	9	10	2	0	3	6	1	0	0	76	15	19
ENSMUSG00000094733	1	0	0	0	0	0	0	0	0	NA	0	0	0	0	0	0	0	0	1	0	1	0	0	0	0	0	0	0	0	0	0	0	0	0	0	0	0	0	0	0	0	0	0	0	1	0	0	0	0	0	0	0	0	0	0	0
ENSMUSG00000056716	10	3	2	0	4	2	10	1	0	NA	3	2	0	6	4	13	0	0	24	0	4	2	1	1	3	1	0	0	1	1	0	0	1	0	2	0	0	0	0	0	3	0	0	0	0	0	0	1	1	1	2	0	0	2	0	0
ENSMUSG00000096486	5	13	0	0	7	5	15	0	0	NA	3	1	1	16	5	18	0	0	18	0	2	1	2	5	6	1	2	0	1	1	0	0	0	0	1	1	0	0	0	0	1	1	0	0	2	1	2	0	1	3	2	0	0	2	1	0
ENSMUSG00000112647	51	33	11	0	33	39	34	0	0	NA	19	13	1	62	24	116	3	0	187	4	80	23	3	11	8	4	1	1	7	3	1	0	0	0	3	0	0	0	3	3	1	0	0	0	0	0	3	1	9	0	4	0	0	21	9	5
ENSMUSG00000058163	4	3	0	0	0	0	3	0	0	NA	1	0	0	2	0	6	0	0	4	0	2	1	0	1	1	0	1	0	0	0	0	0	0	0	2	0	0	0	0	1	0	0	0	0	0	0	1	0	0	1	0	0	0	0	0	0
ENSMUSG00000101930	6166	4673	702	87	1158	2075	1742	110	37	NA	667	402	86	3034	1236	8415	174	11	17125	346	5745	3712	992	1176	851	508	466	110	861	206	96	54	388	247	637	346	154	121	224	157	393	115	131	48	398	363	413	274	289	182	346	48	15	1155	452	390
ENSMUSG00000053499	117	80	14	0	48	44	56	3	1	NA	21	7	1	82	28	148	1	0	153	4	55	25	4	30	24	1	4	1	19	1	1	1	9	5	7	3	1	2	3	3	5	0	0	0	5	8	10	3	5	2	7	0	0	17	1	3
ENSMUSG00000056257	32	6	2	2	10	9	13	0	0	NA	1	1	2	21	9	30	1	0	40	0	15	6	0	20	16	2	4	0	8	4	0	0	3	1	9	1	0	2	1	0	1	0	0	1	3	0	3	4	1	3	1	0	0	9	1	3
ENSMUSG00000095024	1	0	0	0	0	0	0	1	0	NA	0	0	0	0	0	1	0	0	2	0	1	0	0	0	0	0	0	1	0	0	0	0	0	0	0	0	0	0	0	0	0	0	0	0	0	0	0	0	0	0	0	0	0	0	0	0
ENSMUSG00000072624	3	3	0	0	0	0	1	0	0	NA	1	0	0	1	0	4	0	0	4	0	3	2	0	1	1	1	2	0	0	0	0	0	0	0	0	0	0	0	0	0	0	0	0	0	0	0	0	0	0	1	0	0	0	0	0	0
ENSMUSG00000075553	368	216	44	8	67	83	131	10	2	NA	17	17	1	315	90	511	1	1	595	6	206	101	20	92	58	11	31	9	40	14	3	2	12	7	21	10	3	8	15	4	14	7	8	2	15	11	20	9	11	16	13	0	0	47	14	16
ENSMUSG00000056089	3575	2864	775	23	1782	2199	2568	131	81	NA	518	248	129	2738	1163	4807	65	3	2999	33	783	311	83	25	16	66	68	13	44	16	3	2	32	11	26	29	5	27	29	38	15	4	51	0	152	181	208	84	308	236	160	37	10	292	48	29
ENSMUSG00000087444	92	50	5	0	21	42	43	3	1	NA	8	10	0	81	24	152	2	0	127	1	31	10	0	36	48	10	12	3	10	5	3	0	2	4	5	3	2	2	3	1	9	0	1	0	4	9	10	3	1	0	0	1	1	13	3	8
ENSMUSG00000079597	0	1	0	0	0	0	0	0	0	NA	0	0	0	3	0	3	0	0	1	0	1	0	0	0	0	0	0	0	1	0	0	0	0	0	1	0	0	0	0	0	1	0	0	0	0	0	0	0	0	0	0	0	0	0	0	1
ENSMUSG00000110573	39	30	4	0	13	11	11	0	0	NA	4	2	0	21	9	47	0	0	52	0	16	5	3	9	3	1	3	0	2	1	0	0	1	0	2	0	0	0	2	1	2	0	1	2	3	0	2	0	3	1	0	0	0	4	1	2
ENSMUSG00000098164	566	369	54	7	161	142	202	8	3	NA	60	22	6	280	143	594	9	0	1170	4	245	119	16	53	43	17	34	5	42	10	4	1	16	8	24	5	2	5	9	6	13	1	3	3	18	17	20	15	28	11	14	4	0	40	15	14
ENSMUSG00000037603	10	3	1	0	3	0	3	0	0	NA	1	0	0	5	1	7	0	0	6	0	0	0	0	1	2	0	1	1	0	0	0	0	1	0	1	0	0	0	0	0	0	0	0	0	0	0	0	0	0	0	0	0	0	0	0	0
ENSMUSG00000101514	0	3	1	0	0	1	2	0	0	NA	1	0	0	2	1	25	0	0	5	0	1	1	0	1	0	0	0	0	0	0	0	0	0	0	0	0	0	0	0	0	0	0	0	0	0	0	0	0	0	0	0	0	0	1	0	0
ENSMUSG00000100120	619	242	52	3	464	609	491	11	2	NA	135	100	14	433	260	2118	11	1	1223	1	243	100	11	55	35	8	11	3	22	8	2	0	5	3	20	3	3	1	6	4	1	3	2	2	4	3	24	8	24	2	29	0	0	445	61	136
ENSMUSG00000073535	48	18	8	0	22	39	29	3	1	NA	13	4	0	74	15	79	0	0	97	1	39	11	4	19	23	4	8	1	4	7	2	0	5	0	8	1	0	1	0	0	2	0	2	0	0	4	2	1	1	2	3	2	0	7	4	1
ENSMUSG00000056699	0	0	0	0	0	1	0	0	0	NA	0	0	0	0	0	2	0	0	1	0	0	0	0	0	0	0	0	0	0	0	0	0	0	0	0	0	0	0	0	0	1	0	0	0	0	0	0	0	0	0	0	0	0	0	0	0
ENSMUSG00000074758	354	191	50	11	81	72	116	3	6	NA	29	11	2	249	86	343	3	1	436	2	173	80	11	58	60	122	140	37	168	105	7	3	8	5	38	7	10	11	18	10	20	2	8	2	14	19	11	11	13	14	24	0	1	33	13	6
ENSMUSG00000090527	8	2	1	0	6	5	1	2	0	NA	1	0	0	10	6	6	0	0	13	0	2	3	0	0	0	1	1	1	0	1	0	1	0	0	2	0	0	1	1	0	0	0	0	0	0	1	0	1	2	3	0	0	0	0	0	2
ENSMUSG00000074388	79	38	8	3	16	30	19	1	1	NA	7	3	2	40	21	82	0	0	114	0	29	11	0	21	15	2	3	2	6	3	0	1	2	2	3	0	2	0	2	3	2	2	2	0	2	2	3	3	0	1	1	0	0	8	3	6
ENSMUSG00000022187	126	14	5	0	4	6	0	0	0	NA	1	0	0	33	23	29	0	0	1330	1	339	43	8	1	2	0	2	0	0	0	0	0	2	0	2	0	6	0	0	0	1	0	2	0	4	0	0	0	1	0	0	0	0	4	2	2
ENSMUSG00000104835	1	0	0	0	0	0	1	0	0	NA	0	0	0	0	1	1	1	0	1	0	0	0	0	1	1	0	0	0	1	0	0	0	0	0	0	0	0	0	0	0	0	0	0	0	0	0	0	0	0	0	0	0	0	0	0	0
ENSMUSG00000073045	610	316	50	10	181	191	237	13	8	NA	67	36	11	337	156	705	13	2	744	10	220	120	25	121	97	50	49	11	57	19	6	6	27	11	60	9	3	12	13	9	18	4	3	9	26	31	24	21	24	19	32	2	0	81	23	15
ENSMUSG00000084950	7084	3643	782	99	2613	2268	3635	156	59	NA	859	360	89	4774	1558	7004	133	9	10625	52	3940	2053	261	1074	638	461	447	114	912	259	80	57	338	118	754	193	126	160	283	182	205	89	91	77	547	433	511	335	320	225	340	38	13	583	150	189
ENSMUSG00000107906	102	63	8	0	67	57	85	2	2	NA	23	8	5	95	25	117	3	2	114	4	37	23	13	38	24	5	10	8	14	5	4	0	3	3	18	6	7	4	8	5	9	4	5	1	13	14	2	4	7	7	8	0	0	14	1	5
ENSMUSG00000060565	1	0	0	0	0	0	1	0	0	NA	0	0	0	3	1	5	0	0	4	0	0	0	0	0	0	0	0	0	0	0	0	0	0	0	1	0	0	0	0	0	0	0	0	0	0	0	0	0	0	0	1	0	0	0	0	0
ENSMUSG00000072259	225	126	34	4	82	75	89	9	0	NA	28	4	1	147	41	276	3	2	343	5	96	46	15	42	38	11	16	4	25	10	4	5	13	2	22	3	7	4	4	7	8	2	5	4	8	12	13	8	16	9	5	2	2	26	3	13
ENSMUSG00000073862	848	460	58	3	210	239	282	16	8	NA	83	37	11	501	239	829	12	2	1049	7	346	199	33	145	97	24	33	14	63	23	14	6	24	16	49	10	12	4	21	13	27	8	15	3	27	25	29	16	32	16	40	4	0	93	25	23
ENSMUSG00000110278	23	8	1	0	3	3	3	0	0	NA	0	0	0	14	2	28	1	0	19	1	8	3	1	5	0	0	1	0	0	1	0	0	1	1	6	0	1	0	0	0	1	1	1	0	0	0	0	0	0	0	1	0	0	1	0	1
ENSMUSG00000074448	19	4	0	0	7	2	6	0	0	NA	1	1	0	10	3	14	1	0	16	0	5	3	1	2	2	0	0	1	3	0	0	0	0	0	0	0	0	1	0	1	0	0	0	0	0	1	0	1	1	0	0	0	1	3	1	0
ENSMUSG00000042293	358	192	43	8	155	186	305	19	5	NA	80	30	6	299	86	462	10	0	464	7	140	79	15	95	84	36	35	3	43	19	12	7	21	11	50	19	6	12	18	15	17	14	5	6	29	30	24	20	32	13	31	3	1	46	13	13
ENSMUSG00000079244	137	60	9	2	42	44	59	1	0	NA	14	6	1	62	37	121	1	1	184	1	38	16	6	31	17	5	11	3	17	5	3	3	6	5	15	4	3	5	2	2	5	0	2	0	7	3	3	4	3	4	5	1	1	18	2	5
ENSMUSG00000093812	93	40	14	3	29	19	42	1	0	NA	9	9	2	63	30	132	2	1	140	1	34	23	6	40	26	8	5	3	20	3	3	4	5	2	14	3	0	5	7	7	8	1	2	4	4	7	5	4	0	1	6	1	0	14	3	8
ENSMUSG00000104610	40	4	0	0	2	2	3	0	0	NA	2	1	0	17	4	20	2	0	169	1	83	18	1	1	4	0	2	0	0	1	0	0	0	0	0	0	0	1	0	0	0	0	0	0	0	0	1	0	0	0	0	0	0	0	0	0
ENSMUSG00000082815	27	22	11	1	11	3	6	0	0	NA	0	0	0	39	3	18	0	0	84	0	38	21	0	1	2	0	0	0	1	0	0	0	0	0	0	0	0	1	1	0	0	0	0	0	3	0	1	1	0	0	0	0	0	2	0	0
ENSMUSG00000048824	3	4	0	0	0	3	1	0	0	NA	0	1	0	3	5	5	0	0	4	0	0	0	0	0	0	0	0	0	0	0	0	0	0	0	0	0	0	0	0	0	2	0	0	0	0	0	0	0	0	0	1	0	0	1	0	1
ENSMUSG00000034339	0	0	0	0	0	0	0	0	0	NA	0	0	0	0	0	0	0	0	0	0	1	0	0	0	0	0	0	0	0	0	0	0	0	0	0	0	0	0	0	0	0	0	0	0	0	0	0	0	0	0	0	0	0	0	0	0
ENSMUSG00000070577	35	20	5	0	13	13	12	2	1	NA	5	2	0	18	7	37	0	0	33	0	13	6	0	26	25	2	3	0	6	2	1	0	0	1	6	0	1	2	0	0	1	1	0	0	0	5	3	1	2	0	3	0	0	4	2	2
ENSMUSG00000084927	492	284	45	3	148	146	173	11	5	NA	62	24	3	301	113	492	7	0	645	11	196	106	23	93	58	33	33	8	53	16	3	5	21	3	29	20	8	8	16	11	10	4	12	6	28	20	16	12	17	15	24	2	0	36	16	16
ENSMUSG00000109392	63	29	3	0	23	10	23	0	1	NA	6	5	0	48	13	79	2	1	124	0	29	16	6	18	5	0	3	0	9	3	1	1	4	0	0	1	1	0	4	0	2	0	1	0	2	0	1	1	1	2	0	0	0	8	3	5
ENSMUSG00000095845	17	4	0	0	10	4	12	1	1	NA	0	0	0	12	5	16	0	0	19	0	11	4	1	1	2	1	1	0	1	0	0	0	0	1	2	0	0	1	0	1	0	0	1	1	0	0	0	3	0	0	1	0	0	1	0	1
ENSMUSG00000058119	1	1	0	0	5	5	8	2	2	NA	2	0	0	1	2	4	0	0	0	0	0	0	0	0	1	0	0	0	0	0	0	0	0	0	0	0	0	0	0	0	0	0	0	0	0	0	1	0	0	0	0	0	0	0	0	0
ENSMUSG00000093908	970	426	64	10	426	400	553	21	16	NA	129	65	19	623	263	1129	21	0	1103	4	319	194	28	119	191	38	80	21	62	39	18	2	42	13	28	11	6	8	21	14	12	2	9	4	89	65	72	53	72	40	42	4	1	150	34	31
ENSMUSG00000113805	0	0	0	0	0	0	0	0	0	NA	0	0	0	0	0	1	0	0	0	0	0	0	0	0	0	0	0	0	0	0	0	0	0	0	0	0	1	0	0	0	0	0	0	0	0	0	0	0	0	0	0	0	0	0	0	0
ENSMUSG00000079409	0	0	0	0	0	0	0	0	0	NA	0	0	0	0	0	0	0	0	0	0	0	0	0	0	0	0	0	0	0	0	0	0	0	0	0	0	0	0	0	0	0	0	0	0	0	0	0	0	0	0	0	0	0	0	0	0
ENSMUSG00000096775	10	7	1	1	3	2	0	1	0	NA	1	2	0	5	4	17	0	0	9	0	6	1	0	1	2	8	5	12	5	5	0	0	3	0	0	0	0	0	1	1	0	0	0	1	4	5	1	1	3	4	11	1	1	1	1	0
ENSMUSG00000091477	0	0	0	0	0	0	0	0	0	NA	0	0	0	0	0	0	0	0	0	0	0	1	0	0	0	0	0	0	0	0	0	0	0	0	0	0	0	0	0	0	0	0	0	0	0	0	0	0	0	0	0	0	0	0	0	0
ENSMUSG00000068506	23	4	0	1	3	5	12	0	0	NA	0	0	1	3	2	12	0	0	20	0	8	2	0	3	0	0	0	2	0	0	1	0	1	0	1	0	1	0	0	0	0	0	0	0	2	0	0	0	0	2	2	0	0	2	1	0
ENSMUSG00000096361	5	2	0	0	1	3	3	0	0	NA	2	0	1	5	1	5	0	0	3	0	1	0	0	0	1	0	0	0	0	1	0	0	3	0	0	0	0	0	0	0	0	0	0	0	1	0	0	0	0	0	0	0	0	0	0	0
ENSMUSG00000092097	13	6	0	0	7	3	11	1	0	NA	6	1	1	9	4	16	0	0	18	0	6	0	0	3	3	1	1	0	5	0	0	0	0	0	0	0	0	0	2	0	0	0	1	0	1	1	2	0	2	2	0	0	0	1	1	0
ENSMUSG00000100459	167	111	18	5	58	63	84	5	4	NA	21	7	3	128	44	196	2	0	217	6	67	43	10	86	86	8	25	5	21	10	4	9	6	4	19	6	2	4	2	3	10	4	6	3	12	6	7	8	10	6	8	0	1	25	4	5
ENSMUSG00000085022	24	12	5	0	16	11	17	3	0	NA	2	2	0	19	3	40	2	0	57	0	12	4	3	16	3	6	1	1	1	1	2	3	3	2	33	0	7	2	8	1	1	0	1	2	10	4	2	3	1	0	0	2	0	3	3	1
ENSMUSG00000067700	0	0	0	1	0	0	1	0	0	NA	0	0	0	0	0	1	0	0	2	0	0	1	0	1	1	25	0	1	1	0	0	0	0	0	1	1	1	0	1	0	0	0	0	0	0	0	0	0	0	0	0	0	0	0	0	0
ENSMUSG00000060204	14	6	0	1	10	7	5	0	0	NA	0	1	0	14	4	13	0	0	23	2	5	5	2	3	3	1	1	0	1	1	0	0	2	0	1	0	0	4	1	0	3	0	1	0	0	0	1	2	0	1	3	0	0	2	1	0
ENSMUSG00000072952	22	7	1	0	19	23	17	3	0	NA	6	5	0	25	9	68	1	0	37	0	18	6	1	10	6	2	0	0	2	0	0	0	1	0	2	2	0	3	0	0	0	0	0	0	1	3	2	0	0	1	0	0	0	11	5	5
ENSMUSG00000095976	5	1	0	0	2	0	2	0	0	NA	0	0	0	1	1	2	0	0	6	0	1	0	1	1	1	0	0	0	0	0	0	0	0	0	0	0	0	0	0	0	0	0	0	0	0	1	0	0	0	0	0	0	0	0	0	0
ENSMUSG00000078611	588	247	32	7	214	202	248	10	6	NA	75	20	8	347	146	693	8	0	790	5	195	130	32	127	73	30	23	8	58	12	4	3	21	6	47	15	6	2	25	11	15	3	5	7	24	24	22	19	24	21	34	8	2	70	15	19
ENSMUSG00000110058	13	2	1	0	1	7	12	0	2	NA	0	0	0	16	2	17	0	0	21	0	9	2	3	4	2	0	3	0	0	0	0	0	0	0	0	0	0	0	0	0	0	0	0	0	0	0	0	0	1	0	0	0	0	3	1	1
ENSMUSG00000098120	381	243	35	4	155	138	232	20	10	NA	58	19	3	365	106	470	5	2	617	14	216	147	43	58	49	24	35	8	50	17	10	7	18	8	23	14	7	4	10	10	14	3	8	4	23	28	21	13	23	19	15	3	2	47	13	11
ENSMUSG00000091411	69	32	8	0	13	38	45	0	0	NA	12	1	22	46	20	117	0	1	106	0	22	14	6	66	36	15	5	2	8	6	1	6	30	47	380	38	60	10	107	16	27	4	23	3	4	4	3	3	2	4	5	0	0	17	2	4
ENSMUSG00000111028	3	1	0	0	0	3	0	0	0	NA	0	0	0	3	0	6	0	0	1	0	2	1	0	1	0	0	0	0	0	0	0	0	0	0	1	0	1	0	0	0	0	1	0	0	0	0	0	0	0	0	1	0	0	0	0	0
ENSMUSG00000048411	3	3	0	0	1	0	0	0	0	NA	0	0	1	0	0	4	0	0	3	0	2	0	0	0	0	0	0	0	0	0	0	0	0	0	1	0	0	0	0	0	0	0	0	0	0	0	0	0	0	0	0	0	0	0	0	1
ENSMUSG00000073407	58	19	4	3	28	21	54	5	1	NA	9	3	1	52	17	76	0	0	88	0	22	14	4	27	22	2	4	0	8	2	1	2	1	1	7	1	0	1	0	0	5	0	0	0	5	0	1	0	7	7	7	1	2	10	4	2
ENSMUSG00000071165	822	438	90	3	251	296	455	31	11	NA	96	40	13	551	172	896	10	1	1289	31	502	250	63	136	94	25	95	11	54	19	40	11	37	16	27	22	10	7	30	12	11	4	8	2	26	37	35	13	53	21	30	6	0	100	28	23
ENSMUSG00000053182	153	81	14	2	45	54	52	4	3	NA	15	7	1	98	34	167	2	0	215	1	71	39	4	29	24	9	5	1	27	6	3	0	8	2	13	5	1	5	9	6	3	0	0	0	12	9	7	2	5	4	4	0	0	17	5	5
ENSMUSG00000078380	0	1	0	0	0	0	0	0	0	NA	0	0	0	0	0	1	0	0	0	0	0	0	0	1	0	0	0	0	0	0	0	0	0	0	0	0	0	0	0	0	0	0	0	0	0	0	0	0	0	0	0	0	0	1	0	0
ENSMUSG00000072874	25	17	3	0	4	1	5	1	0	NA	3	2	0	14	5	16	0	0	20	1	5	5	1	5	2	1	3	1	3	0	1	0	0	2	3	0	2	0	1	0	1	2	0	2	0	0	0	1	0	0	2	0	0	0	0	0
ENSMUSG00000086732	166	65	12	0	59	88	80	4	1	NA	20	3	1	208	52	241	0	1	396	2	108	48	15	3	2	0	1	0	0	1	0	0	1	1	4	4	2	0	2	3	2	1	1	0	3	2	1	2	4	2	3	0	0	22	2	4
ENSMUSG00000090451	70	34	4	2	19	17	14	3	0	NA	6	4	0	37	15	78	2	0	94	1	27	17	3	16	7	3	4	1	2	1	1	0	1	2	0	0	0	1	0	0	1	0	1	1	2	4	0	1	5	1	3	0	0	10	1	1
ENSMUSG00000106069	1	0	0	0	0	0	0	0	0	NA	1	0	0	1	0	1	0	0	1	0	0	0	0	0	0	0	0	0	1	0	0	0	0	0	0	0	0	0	0	0	0	0	0	0	0	0	0	1	0	0	0	0	0	0	0	0
ENSMUSG00000057762	450	253	42	10	133	137	252	15	2	NA	52	15	5	319	116	562	17	1	527	10	170	98	27	104	92	39	34	9	56	18	8	2	24	10	46	17	4	6	23	15	18	7	14	1	25	31	28	17	33	13	18	4	0	52	17	17
ENSMUSG00000092073	2	0	2	0	1	2	1	0	0	NA	0	1	0	3	1	5	0	0	5	0	3	0	0	0	0	0	0	0	0	0	0	0	1	0	0	0	0	0	0	0	0	0	1	0	0	0	0	0	1	0	0	0	0	0	0	0
ENSMUSG00000109827	151	72	26	1	36	44	47	2	0	NA	18	5	1	73	23	138	3	0	239	2	74	30	3	12	11	5	5	1	9	2	1	1	2	4	6	4	1	1	1	0	5	2	2	0	5	10	3	5	2	3	11	1	0	22	2	5
ENSMUSG00000097746	2277	1188	193	28	622	1071	973	41	17	NA	284	125	52	1649	589	2620	29	1	3566	221	1079	538	235	373	240	125	109	44	272	60	31	16	67	48	209	59	35	26	65	66	66	23	25	22	140	113	99	68	73	58	94	14	7	279	88	84
ENSMUSG00000110101	0	0	0	0	2	0	0	0	0	NA	0	0	0	2	0	3	0	0	1	2	2	0	0	0	0	0	0	0	0	0	0	0	0	0	0	0	0	0	0	0	0	0	0	0	0	0	0	0	0	0	0	0	0	0	0	0
ENSMUSG00000105279	412	312	71	0	62	838	137	1	0	NA	15	130	3	257	242	3599	58	0	1251	2	222	142	8	4	1	2	7	2	2	9	0	2	2	0	2	0	5	1	45	3	1	0	0	0	1	7	0	4	12	2	4	0	0	1364	206	177
ENSMUSG00000086201	31	20	1	0	3	8	5	0	0	NA	0	2	0	15	9	27	1	0	38	1	12	9	1	3	1	2	0	0	1	1	0	0	0	0	0	0	0	0	0	0	1	1	0	0	0	0	2	0	1	0	1	0	0	3	0	0
ENSMUSG00000097440	2132	973	218	4	405	428	471	24	21	NA	116	65	17	743	413	1476	20	3	2509	9	672	347	60	461	263	75	97	12	108	30	38	9	25	16	200	10	13	12	73	42	41	7	14	12	62	64	127	80	115	49	96	15	11	119	51	46
ENSMUSG00000072660	101	75	16	0	34	29	46	2	2	NA	14	4	2	51	32	117	3	0	110	1	39	24	3	19	22	3	3	2	11	2	2	1	8	0	5	2	2	1	4	1	2	1	1	3	4	5	5	5	1	3	5	0	0	11	7	8
ENSMUSG00000097123	806	423	104	10	238	223	353	22	10	NA	101	48	12	693	211	866	12	1	1340	3	632	250	36	228	136	55	55	14	102	17	10	8	54	9	137	21	15	30	52	25	35	19	19	4	46	38	46	29	50	40	38	7	2	73	21	13
ENSMUSG00000070995	17	7	1	0	1	2	1	0	0	NA	2	1	0	6	1	6	0	0	12	0	6	4	1	2	0	0	1	0	0	1	0	0	0	1	0	0	0	0	0	0	0	0	0	0	0	1	0	0	1	0	0	0	0	1	0	1
ENSMUSG00000110231	25	11	4	0	12	15	11	0	0	NA	4	0	1	18	10	23	0	0	83	0	41	16	2	2	2	3	0	0	3	3	0	0	0	1	3	0	2	2	1	0	0	0	0	0	0	0	1	0	2	2	1	1	0	2	2	1
ENSMUSG00000096742	0	0	0	0	0	0	1	0	0	NA	0	0	0	0	0	0	0	0	2	0	1	0	0	0	0	0	0	0	0	0	0	0	0	0	0	0	0	0	0	0	0	0	0	0	0	0	0	0	0	0	0	0	0	0	0	0
ENSMUSG00000096344	6	1	0	0	1	0	1	0	0	NA	2	0	0	6	1	5	0	0	6	0	3	1	0	13	5	0	1	0	2	1	1	1	0	1	2	0	0	0	0	1	1	0	0	0	0	0	0	0	0	0	0	0	0	0	0	0
ENSMUSG00000097308	46	29	3	1	9	13	13	2	0	NA	2	0	0	28	6	48	0	0	67	0	25	10	1	7	7	0	1	0	5	1	1	1	1	0	2	2	0	0	1	0	1	0	0	0	1	0	1	1	0	2	1	0	0	9	0	0
ENSMUSG00000073781	21	10	8	0	8	6	9	0	0	NA	3	1	0	14	3	22	1	0	37	1	12	6	0	4	3	1	2	1	1	1	1	0	1	1	0	0	0	0	2	1	0	0	1	0	0	1	2	3	1	0	1	0	0	3	1	1
ENSMUSG00000092142	0	0	0	0	1	0	0	0	0	NA	0	0	0	0	0	0	0	0	1	0	0	0	0	0	0	1	0	0	0	0	0	0	0	0	0	0	0	0	0	0	0	0	0	0	0	0	0	0	0	0	0	0	0	0	0	0
ENSMUSG00000104043	201	122	18	6	41	45	58	4	2	NA	17	7	1	125	45	232	2	0	313	5	114	86	16	70	68	12	11	4	53	14	4	0	15	5	12	2	1	5	10	3	6	5	2	1	7	8	10	9	12	7	14	2	1	22	9	7
ENSMUSG00000091698	0	1	0	0	0	1	0	0	0	NA	0	0	0	0	0	2	0	0	0	0	0	1	0	0	0	0	0	0	0	0	0	0	0	0	0	0	0	0	0	0	0	0	0	0	0	0	0	0	0	0	0	0	0	0	0	0
ENSMUSG00000107660	46	32	5	0	26	32	41	2	2	NA	8	3	0	48	8	101	0	0	74	0	45	28	0	1	2	1	6	0	1	0	1	0	2	0	5	2	0	0	3	2	3	0	0	0	1	1	0	1	2	1	2	0	0	15	1	1
ENSMUSG00000051255	1542	782	122	29	764	639	1295	59	20	NA	293	76	47	1106	336	1599	48	2	1384	36	466	305	96	479	338	162	199	56	207	62	56	29	135	65	204	65	46	23	89	49	100	50	42	36	126	155	100	73	145	90	160	6	12	187	48	44
ENSMUSG00000113918	871	467	91	10	197	203	242	21	4	NA	72	29	3	582	226	813	7	3	1457	24	602	374	66	224	152	75	72	23	101	28	16	14	41	16	87	14	5	7	36	22	33	10	13	4	33	35	19	23	29	26	27	1	4	89	28	32
ENSMUSG00000108383	0	0	0	0	1	0	0	0	0	NA	0	0	0	0	0	1	0	0	0	0	0	0	0	0	0	0	0	0	0	0	0	0	0	0	0	0	0	0	0	0	0	0	0	0	0	0	0	0	0	0	0	0	0	0	0	0
ENSMUSG00000086361	297	296	56	0	81	152	133	3	4	NA	46	20	5	479	114	1003	9	1	704	8	228	110	29	65	9	3	6	1	105	29	1	2	2	0	48	2	0	1	23	11	4	1	0	5	11	9	3	3	7	5	8	0	0	106	40	23
ENSMUSG00000051503	71	33	5	0	11	16	25	0	0	NA	6	2	2	23	9	69	0	0	68	0	18	10	2	16	10	2	3	1	9	1	0	1	5	1	3	1	0	1	1	2	3	0	1	0	2	1	2	1	1	0	1	0	0	9	6	1
ENSMUSG00000072722	602	316	38	0	422	361	446	18	9	NA	134	65	17	631	206	910	14	2	1584	22	501	289	58	75	62	47	34	11	28	25	11	6	21	24	6	16	12	14	9	19	38	7	6	0	56	58	33	37	41	21	27	3	1	131	32	30
ENSMUSG00000107143	1299	651	132	27	404	389	663	28	21	NA	151	57	10	817	284	1438	16	0	1629	14	510	255	41	368	291	74	102	21	161	46	17	7	59	24	95	29	13	19	26	34	36	12	24	16	62	56	74	46	60	39	66	8	2	116	28	49
ENSMUSG00000104543	1026	548	98	12	350	395	536	28	10	NA	176	57	14	780	292	1254	24	5	1509	17	459	237	62	235	187	51	74	25	115	44	13	16	28	21	84	22	13	13	28	24	25	8	15	10	64	56	76	43	65	31	58	11	4	135	45	30
ENSMUSG00000079263	7	3	1	0	1	7	3	1	0	NA	1	0	0	4	4	6	0	0	15	0	3	5	0	4	2	1	0	1	3	1	1	2	1	1	0	0	0	0	0	1	0	0	0	0	0	0	1	0	0	0	0	0	0	1	0	0
ENSMUSG00000097252	167	79	20	5	70	60	81	2	0	NA	33	12	1	121	44	159	0	0	239	2	75	40	9	24	16	7	16	5	25	6	1	2	7	2	18	2	2	1	6	4	5	1	2	2	12	12	12	7	4	3	8	1	1	23	5	12
ENSMUSG00000105662	92	41	8	1	28	27	38	3	1	NA	14	4	1	50	27	98	1	0	118	2	48	24	2	29	5	3	4	2	15	2	3	2	4	3	6	3	0	1	6	2	1	1	1	0	3	6	3	4	2	1	4	0	0	9	4	4
ENSMUSG00000099418	44	25	2	0	6	9	18	2	0	NA	3	6	1	27	9	33	0	0	64	0	24	9	0	11	9	2	4	1	9	1	0	0	5	3	6	1	2	3	4	0	0	0	2	0	5	2	1	0	0	3	0	1	0	4	4	2
ENSMUSG00000091561	25	9	1	0	8	7	9	0	1	NA	2	2	0	13	5	25	1	0	30	0	9	8	1	5	3	1	5	2	4	2	0	0	2	3	4	0	0	2	2	0	0	0	0	0	1	1	1	1	0	0	1	0	0	1	0	0
ENSMUSG00000032889	36	16	4	1	21	22	31	2	1	NA	7	1	0	27	14	44	0	0	53	0	15	4	3	14	15	3	6	1	7	2	3	0	3	0	6	1	1	0	2	0	1	1	2	0	2	3	1	0	3	3	3	1	0	3	2	3
ENSMUSG00000078887	85	37	9	1	29	32	35	3	2	NA	13	3	0	63	29	124	1	0	110	2	41	16	3	29	22	7	8	2	24	6	0	3	6	2	10	2	2	1	3	1	1	1	3	0	9	7	6	5	5	7	3	1	0	11	2	4
ENSMUSG00000072761	1904	988	213	39	619	673	964	42	13	NA	278	102	23	1372	494	2072	31	5	2648	14	874	438	58	585	492	144	209	46	342	92	58	29	165	58	277	50	36	37	99	57	85	28	26	33	182	119	136	109	92	84	112	15	5	211	60	75
ENSMUSG00000112586	25	5	1	0	2	3	4	0	0	NA	0	0	0	44	1	16	0	0	97	0	34	3	3	0	1	1	0	1	2	0	0	0	1	0	0	0	0	0	0	0	0	0	0	0	0	0	0	0	0	0	0	0	0	2	0	1
ENSMUSG00000043346	69	42	10	0	32	23	28	1	1	NA	10	3	2	37	22	63	4	0	52	0	21	13	4	24	13	2	2	3	13	3	0	1	6	1	12	1	0	0	1	4	5	0	1	0	7	3	0	3	5	4	3	0	0	10	5	3
ENSMUSG00000092086	72	26	3	0	20	20	23	2	1	NA	9	2	0	45	18	78	1	0	93	5	21	9	4	21	13	2	4	0	6	1	0	1	2	3	4	3	2	0	2	4	2	1	0	0	7	2	6	1	3	0	0	1	0	5	0	2
ENSMUSG00000090744	49	19	1	0	12	16	14	2	0	NA	6	0	0	42	10	49	1	0	63	0	25	8	2	15	5	2	5	2	4	3	2	1	3	2	5	0	0	0	1	2	2	0	1	0	3	4	2	2	2	3	3	2	0	6	2	1
ENSMUSG00000075549	1	0	0	0	1	0	0	0	0	NA	0	0	0	15	0	4	0	0	3	0	8	0	0	0	0	0	0	0	0	1	0	0	0	0	0	0	0	0	0	0	0	0	0	0	0	0	0	0	1	0	0	0	0	2	0	0
ENSMUSG00000068314	0	0	0	0	0	1	0	0	0	NA	0	0	0	0	0	1	0	0	2	0	0	1	0	0	0	0	0	0	0	0	0	0	0	0	0	0	0	0	0	0	0	0	0	0	0	0	0	0	0	0	0	0	0	1	0	0
ENSMUSG00000090881	16	8	0	0	4	7	12	0	1	NA	1	0	1	15	2	17	0	0	22	0	11	0	1	6	6	0	0	0	3	0	0	0	0	0	0	0	0	0	0	1	0	0	0	0	2	2	0	1	0	1	0	0	0	4	0	0
ENSMUSG00000091230	54	40	15	0	12	20	36	0	0	NA	9	1	1	52	17	75	1	0	89	4	32	16	3	6	6	1	5	0	4	2	2	0	4	0	1	2	0	0	7	3	0	0	1	1	2	1	5	3	1	3	5	0	0	5	3	3
ENSMUSG00000111357	1008	516	166	0	143	132	148	2	0	NA	32	12	0	689	206	805	7	1	1663	5	452	302	22	17	8	6	3	1	17	1	0	0	4	3	5	0	0	1	3	0	2	0	1	1	2	2	1	0	0	2	0	0	0	41	10	16
ENSMUSG00000067973	3551	1527	344	144	446	786	859	56	19	NA	216	123	24	5030	1391	4752	17	19	6775	145	1934	1077	285	2711	3365	591	484	144	851	140	284	136	98	97	337	105	83	35	132	335	695	192	212	68	263	234	192	139	164	62	143	5	1	505	119	73
ENSMUSG00000097927	299	137	35	2	75	94	98	6	5	NA	37	15	3	192	83	316	8	3	630	10	218	121	27	101	51	18	37	4	117	13	5	5	13	14	34	8	9	3	16	25	13	7	7	8	11	29	11	8	8	4	13	4	1	51	9	7
ENSMUSG00000035983	138	56	5	2	56	51	89	7	1	NA	17	10	2	58	31	130	2	0	87	2	29	13	7	31	32	8	10	3	11	6	5	1	9	2	10	2	1	6	6	9	6	0	0	4	9	9	7	5	9	4	12	0	0	14	5	5
ENSMUSG00000092243	214	137	50	2	90	128	132	6	3	NA	18	9	1	197	61	394	4	5	395	14	151	51	13	214	237	3	12	1	22	4	6	16	6	3	14	0	1	4	3	2	16	3	5	3	8	4	7	5	4	2	7	0	0	71	9	12
ENSMUSG00000089835	1	0	0	0	0	0	0	0	0	NA	0	0	0	0	0	0	0	0	2	0	0	0	0	0	0	0	0	0	0	0	0	0	0	0	0	0	0	0	0	0	0	0	0	0	0	0	0	0	0	0	0	0	0	0	0	0
ENSMUSG00000094649	68	38	3	2	33	28	50	1	0	NA	13	2	3	59	21	61	2	0	58	2	18	8	6	23	14	8	15	2	5	3	2	1	8	2	6	2	3	2	1	3	5	2	0	0	10	8	5	1	3	3	7	0	0	13	1	1
ENSMUSG00000069996	384	271	68	6	267	387	423	16	10	NA	142	68	17	313	139	1001	15	4	569	1	134	61	12	30	30	10	10	4	21	12	3	1	15	3	10	5	4	6	5	4	2	3	4	1	10	24	21	6	35	24	54	21	5	147	36	37
ENSMUSG00000100617	22	4	4	0	7	7	8	0	0	NA	2	1	0	13	6	24	1	0	21	1	7	3	1	1	1	2	1	0	2	0	1	0	0	1	4	0	0	0	1	2	1	0	0	0	0	1	3	2	0	1	1	0	0	3	2	1
ENSMUSG00000099843	660	637	155	5	179	159	279	8	6	NA	56	16	7	419	154	957	9	0	492	5	162	50	18	135	117	19	44	12	51	15	16	4	7	6	47	3	5	9	16	9	34	3	11	9	22	32	37	25	45	16	28	4	0	78	18	18
ENSMUSG00000067941	0	1	0	0	0	0	0	0	0	NA	0	0	0	2	0	0	0	0	13	0	5	1	0	0	0	0	0	0	0	0	0	0	0	0	0	0	0	0	0	0	0	0	0	0	0	0	0	0	0	0	1	0	0	0	0	0
ENSMUSG00000094151	4	0	0	0	1	0	0	0	0	NA	1	0	0	4	0	6	0	0	0	0	1	0	0	1	2	4	0	0	2	0	0	0	0	0	0	0	0	0	0	0	0	0	0	0	0	0	0	0	0	0	0	0	0	0	1	0
ENSMUSG00000087112	89	27	5	0	9	25	13	1	1	NA	6	5	0	34	20	73	2	0	105	0	33	5	2	8	4	4	2	1	3	2	0	1	1	0	5	1	0	0	0	0	1	0	1	0	1	0	1	2	2	4	1	0	0	7	3	2
ENSMUSG00000068399	403	217	33	5	121	133	148	7	5	NA	45	23	3	258	96	442	5	1	558	5	191	88	22	94	74	23	32	5	40	10	4	2	21	11	36	6	4	6	8	6	11	3	6	9	22	24	15	15	18	18	14	5	1	34	11	16
ENSMUSG00000023093	0	0	0	0	0	0	0	0	0	NA	0	0	0	0	0	0	0	0	1	0	0	0	0	0	0	0	0	0	0	0	0	0	0	0	0	0	0	0	0	0	0	0	0	0	0	0	0	0	0	0	0	0	0	0	0	0
ENSMUSG00000091204	388	205	40	3	109	112	140	8	2	NA	41	35	2	252	97	557	7	1	484	5	142	66	18	56	50	18	27	4	50	12	1	2	12	10	32	4	9	2	10	9	14	1	1	10	11	15	19	15	21	21	16	3	0	35	105	42
ENSMUSG00000073532	89	69	12	0	34	43	28	0	1	NA	15	12	1	90	28	202	1	0	192	2	62	27	7	56	49	6	11	0	22	9	4	1	14	7	9	3	5	2	3	0	3	0	0	2	7	6	9	5	4	7	9	0	0	22	9	14
ENSMUSG00000104222	29	26	12	0	16	22	27	2	1	NA	10	6	1	88	11	120	1	1	220	2	70	47	4	1	2	0	0	0	0	0	0	1	0	0	0	0	0	0	1	0	0	0	0	0	2	2	0	0	4	1	2	0	1	18	5	9
ENSMUSG00000108022	146	71	12	3	51	50	43	5	1	NA	12	3	0	97	38	129	0	1	205	3	51	37	9	35	29	5	9	2	18	4	1	0	4	4	15	2	0	0	4	0	1	1	0	1	11	14	7	3	6	4	6	0	0	10	4	4
ENSMUSG00000049235	137	84	12	5	80	49	134	7	1	NA	29	9	1	107	32	147	6	0	123	3	40	23	6	39	28	11	11	6	8	5	4	1	10	10	11	8	5	2	5	4	2	4	4	4	16	8	9	6	11	4	12	1	0	16	4	4
ENSMUSG00000044645	221	159	23	3	92	136	132	6	2	NA	42	7	6	152	41	272	7	2	400	9	120	86	52	51	29	14	11	2	19	8	2	2	13	3	30	5	4	1	9	3	0	4	4	5	25	27	21	14	17	15	18	0	1	45	9	4
ENSMUSG00000073117	3	1	0	0	1	0	1	0	0	NA	0	1	0	1	0	1	0	0	0	0	0	2	0	0	1	21	3	3	3	1	0	0	1	0	3	0	0	1	0	0	0	0	0	1	0	0	0	0	0	0	0	0	0	0	0	0
ENSMUSG00000059645	1	3	0	2	0	0	0	0	0	NA	0	0	0	0	1	2	0	0	3	0	1	0	0	1	0	14	2	0	3	1	0	0	1	0	0	0	0	0	0	0	0	0	0	0	1	0	0	0	0	0	0	0	0	0	0	0
ENSMUSG00000098449	1643	824	189	27	578	450	820	36	14	NA	185	62	23	1363	488	1676	19	2	2567	8	766	360	40	350	351	68	117	37	197	58	23	12	58	20	47	16	17	13	24	27	46	9	9	9	59	46	45	44	63	46	57	10	4	154	53	58
ENSMUSG00000072584	49	22	3	0	13	13	14	1	0	NA	7	0	0	28	17	53	1	0	60	1	17	7	2	6	2	1	1	0	6	1	0	0	2	2	1	0	0	1	2	0	0	0	0	0	5	2	2	2	2	1	4	0	1	7	3	0
ENSMUSG00000073747	28	15	5	0	13	25	12	0	0	NA	4	3	0	28	5	47	2	1	41	0	5	11	1	15	17	3	6	0	4	3	1	1	3	2	3	1	0	0	0	3	4	0	1	0	3	3	5	2	1	2	1	0	0	4	2	1
ENSMUSG00000107334	2	0	0	0	0	0	0	0	0	NA	0	0	0	1	0	0	0	0	3	0	0	0	0	1	0	0	0	0	0	0	0	0	0	0	0	0	0	0	0	0	0	0	0	0	0	0	0	0	0	0	0	0	0	0	0	0
ENSMUSG00000113925	0	0	1	0	0	0	0	0	0	NA	0	0	0	0	1	0	0	0	1	0	0	0	0	0	0	0	0	0	0	0	0	0	0	0	0	0	0	0	0	0	0	0	0	0	0	0	0	0	0	0	0	0	0	0	0	0
ENSMUSG00000113970	0	0	0	0	2	0	0	0	0	NA	0	0	0	0	0	0	0	0	1	0	0	0	0	1	0	0	0	0	0	0	0	0	0	0	0	0	0	0	0	0	0	0	0	0	0	0	0	0	0	0	0	0	0	1	0	0
ENSMUSG00000089982	858	396	81	11	197	227	319	18	3	NA	78	40	10	497	166	899	10	0	1093	11	360	146	22	310	212	72	76	11	137	51	28	14	60	23	141	29	21	21	38	27	42	11	17	10	36	52	42	26	27	20	19	7	1	92	19	26
ENSMUSG00000085161	851	468	76	25	244	279	335	18	2	NA	71	54	23	571	206	1414	14	4	1432	50	395	305	60	423	398	44	76	11	210	52	99	10	23	34	267	18	25	16	64	57	94	48	25	20	37	26	50	49	51	51	52	3	0	212	40	43
ENSMUSG00000107036	1	1	0	0	0	2	0	0	0	NA	0	0	0	1	0	1	0	0	4	0	5	1	0	0	1	0	0	0	0	0	0	0	0	0	0	0	0	0	0	0	0	0	0	0	0	0	0	0	0	0	0	0	0	0	0	0
ENSMUSG00000084913	4	1	0	0	1	0	0	0	0	NA	0	1	0	3	1	13	0	0	8	0	1	0	0	3	6	0	0	0	0	0	1	0	0	0	0	0	0	0	0	0	0	0	0	0	0	0	0	0	0	0	0	0	0	1	0	1
ENSMUSG00000025644	11	16	0	1	0	1	2	0	0	NA	0	0	0	3	1	7	0	0	6	0	0	1	0	0	0	2	1	0	1	1	0	0	1	0	2	0	1	1	1	0	1	1	1	0	4	5	1	0	0	0	1	0	0	1	0	0
ENSMUSG00000090667	709	409	71	8	104	117	133	11	3	NA	40	20	13	243	144	1339	65	1	2667	13	616	331	80	40	36	15	14	8	29	4	5	5	12	6	25	9	3	5	9	12	13	3	5	0	38	13	46	54	27	15	24	1	0	34	13	29
ENSMUSG00000102752	38	15	5	0	28	36	85	6	2	NA	9	4	2	78	15	106	1	0	63	0	33	19	2	7	6	1	1	0	4	1	1	0	0	0	17	0	0	0	2	1	0	1	0	0	2	1	1	0	5	2	3	1	1	26	4	4
ENSMUSG00000106824	66	26	6	2	21	19	25	0	0	NA	8	1	2	26	15	64	2	1	77	0	34	9	1	8	12	2	7	2	8	2	1	1	3	2	12	4	2	1	1	2	0	1	1	1	5	2	2	0	4	2	3	0	0	4	4	5
ENSMUSG00000110286	626	307	55	8	211	238	251	20	6	NA	84	40	9	491	211	826	9	5	859	14	201	115	26	77	81	19	39	7	36	20	16	3	15	8	57	6	13	3	9	8	10	3	8	4	22	21	31	10	31	22	42	5	0	87	26	38
ENSMUSG00000090302	7	3	1	0	3	2	1	0	0	NA	1	1	0	7	4	15	0	0	7	0	3	1	0	1	1	1	1	0	0	1	0	0	0	0	1	0	0	0	0	1	0	0	0	1	0	0	0	0	1	1	0	0	0	0	0	0
ENSMUSG00000113406	2	1	0	0	0	2	2	0	0	NA	0	0	0	2	1	4	0	0	8	0	5	0	0	3	2	0	0	0	2	1	0	0	1	0	2	0	0	0	0	0	0	0	0	0	0	0	0	0	0	0	0	0	0	1	0	0
ENSMUSG00000107392	0	0	0	0	0	1	0	0	0	NA	0	0	0	0	0	2	0	0	1	0	1	0	0	1	0	0	0	0	0	0	0	0	0	0	0	0	0	0	0	0	0	0	0	0	0	0	0	0	0	0	0	0	0	0	0	0
ENSMUSG00000085720	5520	2048	325	75	1388	1205	1847	88	21	NA	589	231	54	2850	1126	5611	78	8	5023	38	1627	749	155	2392	1512	559	497	138	938	217	92	64	273	160	411	112	52	145	201	155	118	21	47	15	438	396	369	262	81	69	153	21	6	444	116	159
ENSMUSG00000033036	415	203	26	7	207	164	400	21	5	NA	75	29	14	317	92	384	22	1	365	8	103	80	23	80	81	36	56	17	48	10	5	4	16	16	60	17	8	8	28	15	11	11	11	10	37	43	31	14	46	31	53	3	1	43	12	8
ENSMUSG00000091740	0	0	0	0	0	0	1	0	0	NA	0	0	0	0	0	1	0	0	0	0	0	0	0	0	0	0	1	0	0	1	0	0	0	0	0	0	0	0	0	0	0	0	0	0	0	0	0	0	0	0	0	0	0	0	0	0
ENSMUSG00000108084	1	1	0	0	22	7	20	2	2	NA	3	1	0	2	1	3	0	0	4	0	0	0	2	0	13	0	0	0	3	1	1	0	0	0	0	0	0	0	0	0	1	0	0	1	2	1	0	1	2	1	1	0	0	5	1	1
ENSMUSG00000091131	0	0	0	0	0	1	1	0	0	NA	0	0	0	0	0	1	0	0	1	0	0	0	0	1	1	0	0	0	0	0	0	0	1	0	0	0	0	0	0	0	0	0	0	0	0	0	1	0	0	0	0	0	0	0	1	0
ENSMUSG00000095490	1	0	0	0	1	1	0	0	0	NA	0	0	0	0	0	0	0	0	0	0	0	0	1	0	0	0	0	0	0	0	0	0	0	0	0	0	0	0	0	0	0	0	0	0	0	0	0	0	0	0	0	0	0	0	0	0
ENSMUSG00000093863	0	0	0	0	0	0	1	0	0	NA	0	0	0	1	0	1	1	0	1	0	0	0	0	0	0	0	0	0	1	0	0	0	0	0	0	0	0	0	0	0	0	0	0	0	0	0	0	0	0	0	0	0	0	0	0	0
ENSMUSG00000100009	62	45	6	1	28	13	25	1	0	NA	11	3	2	27	6	70	0	1	64	0	28	13	3	1	5	2	1	0	4	1	0	0	3	3	2	13	2	4	1	1	2	6	0	0	12	4	2	4	3	2	2	0	0	5	1	0
ENSMUSG00000097551	13	6	3	0	6	4	8	0	0	NA	2	0	0	7	2	18	0	0	26	0	4	10	0	1	3	1	1	0	0	0	0	0	0	1	0	0	2	0	0	0	0	0	0	0	1	0	1	0	0	0	1	0	0	0	0	1
ENSMUSG00000096139	2	0	0	0	0	0	0	0	0	NA	0	0	0	0	1	2	0	0	3	0	0	0	0	1	0	0	0	0	0	0	0	0	0	0	1	0	0	0	0	0	0	0	0	0	0	0	0	0	0	0	0	0	0	0	0	0
ENSMUSG00000094157	3	3	1	0	2	1	0	0	0	NA	0	1	0	2	2	5	0	0	7	0	5	0	0	1	0	0	1	0	0	0	0	0	0	0	0	0	0	0	0	0	0	0	1	0	0	0	0	0	1	0	0	0	0	1	0	0
ENSMUSG00000092148	5	1	0	0	0	3	0	0	0	NA	0	0	0	3	1	8	0	0	13	0	3	3	0	1	1	1	0	0	0	0	0	0	0	1	0	0	0	0	0	0	0	0	0	0	0	0	0	0	0	0	0	0	0	0	0	0
ENSMUSG00000106357	13	9	4	1	3	7	11	0	0	NA	0	0	0	8	6	17	0	0	20	0	1	4	1	16	13	0	1	0	6	0	2	1	2	1	6	2	1	0	2	3	6	0	2	0	1	4	1	1	0	0	0	0	0	5	0	0
ENSMUSG00000113050	2	1	0	0	3	0	1	0	0	NA	1	0	0	3	2	7	0	0	6	0	3	2	0	0	0	0	1	1	1	0	0	0	0	0	0	1	1	1	1	0	0	0	0	0	1	0	0	0	0	0	0	0	0	0	0	0
ENSMUSG00000090690	0	0	0	0	0	0	0	0	0	NA	0	0	0	0	0	0	0	0	0	0	0	0	0	1	0	0	0	0	0	0	0	0	0	0	0	0	0	0	0	0	0	0	0	0	0	0	0	0	0	0	0	0	0	0	0	0
ENSMUSG00000095318	2	0	0	0	0	0	0	0	0	NA	0	0	0	3	0	1	0	0	3	0	3	0	0	0	0	0	0	0	0	1	0	0	0	0	0	0	0	0	0	0	0	0	0	0	0	0	0	0	0	0	0	0	0	0	0	0
ENSMUSG00000097543	51	34	9	2	21	28	46	2	2	NA	6	2	0	55	15	101	2	0	88	1	18	19	3	10	4	4	7	1	14	7	0	1	2	1	6	2	1	0	4	0	6	0	0	1	17	6	7	20	2	2	1	1	0	9	1	0
ENSMUSG00000091814	8	5	2	0	2	8	9	3	0	NA	1	1	0	13	3	18	1	0	11	0	3	1	0	5	8	1	1	0	3	1	1	0	0	0	1	1	1	0	2	1	0	0	0	0	3	2	3	0	2	0	1	0	0	1	0	0
ENSMUSG00000106237	851	389	73	23	277	253	399	23	10	NA	116	50	9	545	218	971	10	2	988	5	304	161	21	267	192	77	69	22	139	40	22	12	61	27	88	23	16	27	42	28	38	17	14	11	60	55	45	31	47	26	49	5	1	99	33	26
ENSMUSG00000095518	1	0	0	0	0	0	0	0	0	NA	0	0	0	0	0	1	0	0	2	0	0	0	0	0	0	0	0	0	0	0	0	0	0	0	0	0	0	0	0	0	0	0	0	0	0	0	0	0	0	0	0	0	0	0	0	0
ENSMUSG00000097848	10	10	3	0	1	1	3	0	0	NA	1	0	0	9	7	31	0	0	15	0	4	4	0	0	0	0	0	0	0	0	0	0	2	0	0	0	0	0	1	0	0	0	0	0	1	0	0	0	1	0	0	0	0	0	1	0
ENSMUSG00000113321	1	4	0	0	2	1	0	0	0	NA	0	0	0	1	0	1	0	0	9	0	5	0	0	1	0	0	0	0	1	0	0	0	0	0	0	0	0	0	0	0	0	0	0	0	0	0	0	0	0	0	0	0	0	0	0	0
ENSMUSG00000091733	2	0	0	0	1	0	3	0	0	NA	0	0	0	2	2	6	0	0	1	0	0	0	0	2	0	0	0	0	1	0	0	0	0	0	0	0	0	0	0	0	0	0	0	0	0	0	1	0	0	0	0	0	0	0	0	0
ENSMUSG00000096446	11	1	0	0	2	4	1	0	0	NA	0	0	0	6	3	19	1	0	15	1	0	4	1	7	3	9	1	0	1	5	0	0	0	0	0	1	0	0	0	0	1	0	0	0	3	0	0	1	0	1	0	0	0	2	0	2
ENSMUSG00000091563	5	6	3	3	0	3	1	0	0	NA	5	1	0	3	1	5	1	2	11	0	7	1	0	3	7	5	8	17	13	1	0	0	2	0	0	0	0	0	2	0	0	0	0	0	5	8	2	5	3	4	4	0	0	4	4	1
ENSMUSG00000110322	8	3	3	0	3	5	6	1	1	NA	0	1	0	4	0	12	0	0	20	0	5	1	1	2	1	0	0	1	1	0	0	0	1	0	2	0	0	0	0	0	1	0	0	0	1	0	0	0	0	1	0	0	0	5	0	1
ENSMUSG00000089901	10	2	2	0	4	0	2	0	0	NA	1	0	0	3	2	5	0	1	11	0	4	3	0	5	3	19	1	0	0	9	0	0	1	0	0	0	0	2	0	3	0	2	0	0	1	1	1	0	1	0	0	0	0	0	0	0
ENSMUSG00000094784	0	0	0	0	0	0	0	0	0	NA	0	0	0	0	0	2	0	0	1	0	0	0	0	0	0	0	0	0	0	1	0	0	0	0	0	0	0	0	0	0	0	0	0	0	0	0	0	0	0	0	0	0	0	0	0	0
ENSMUSG00000090634	1	0	0	0	2	0	0	0	0	NA	0	0	0	0	0	0	0	0	1	0	0	0	0	0	0	0	0	0	1	0	0	0	0	0	0	0	0	0	0	0	0	0	0	0	0	0	0	0	0	0	0	0	0	0	0	0
ENSMUSG00000090713	1	0	1	0	1	1	1	0	0	NA	0	0	0	1	0	1	0	0	1	0	1	0	0	0	0	0	0	0	0	0	0	0	0	0	0	0	0	0	0	1	0	0	0	0	0	0	0	0	0	0	0	0	0	1	0	0
ENSMUSG00000075002	0	1	0	0	1	0	0	0	0	NA	0	1	0	0	0	0	0	0	0	0	1	0	0	1	0	0	0	0	0	0	0	0	0	0	0	0	0	0	0	0	0	0	0	0	0	0	1	0	0	0	0	0	0	0	0	0
ENSMUSG00000096372	0	0	0	0	0	0	0	0	0	NA	0	0	0	1	1	2	0	0	1	0	0	0	0	0	0	0	0	0	0	0	0	0	0	0	0	0	0	0	0	0	0	0	0	0	0	0	1	0	0	0	0	0	0	0	0	0
ENSMUSG00000074913	1	0	1	0	0	0	0	0	0	NA	0	0	0	1	0	0	0	0	1	0	1	1	0	0	0	0	0	0	0	0	0	0	0	0	1	0	0	0	0	0	0	0	0	0	0	0	0	0	0	0	0	0	0	1	0	0
ENSMUSG00000094258	0	0	0	0	0	0	0	0	0	NA	0	0	0	1	0	0	0	0	2	0	0	0	0	0	0	0	0	0	0	0	0	0	1	0	0	0	0	0	0	0	0	0	0	0	0	0	0	0	0	0	0	0	0	0	0	0
ENSMUSG00000100534	406	294	105	0	78	56	105	5	3	NA	10	7	0	162	103	350	4	0	329	0	88	45	8	30	11	6	6	2	13	4	0	2	5	11	17	6	4	4	3	5	3	0	0	1	10	6	6	3	4	7	5	0	0	23	2	3
ENSMUSG00000091584	0	0	0	0	0	0	0	0	0	NA	0	0	0	0	0	1	0	0	0	0	0	0	0	0	0	0	0	0	0	0	0	0	0	0	0	0	0	0	0	0	0	0	0	0	0	0	0	0	0	0	0	0	0	1	0	0
ENSMUSG00000049124	2867	1564	381	39	1304	1241	2174	104	24	NA	573	161	77	2218	585	2819	77	9	3548	79	1069	644	187	615	493	163	237	62	311	80	48	29	185	105	323	90	58	52	141	81	137	79	40	61	253	211	144	110	298	155	256	16	12	322	96	103
ENSMUSG00000091568	47	23	5	13	16	19	9	1	0	NA	6	5	0	31	10	85	1	0	46	1	20	7	0	42	29	16	20	37	35	8	4	1	7	4	8	1	0	1	2	4	6	0	0	1	22	14	4	7	4	0	12	0	1	8	6	7
ENSMUSG00000094543	3	2	0	0	2	1	3	0	0	NA	0	1	0	2	0	7	1	0	6	0	6	1	0	2	2	0	0	0	3	1	0	0	0	0	1	0	0	0	0	1	0	0	0	0	0	0	0	0	0	0	0	0	0	0	0	0
ENSMUSG00000091725	8	0	0	0	0	1	1	0	0	NA	0	0	0	0	0	6	0	0	1	0	1	0	0	0	1	0	0	0	0	0	0	0	0	0	0	0	0	0	0	0	0	0	0	0	0	0	0	0	0	0	0	0	0	0	0	0
ENSMUSG00000068604	2	4	1	0	2	0	0	0	0	NA	0	0	0	3	0	7	0	0	5	0	0	0	0	0	0	0	0	0	0	0	0	0	0	0	0	0	0	0	0	0	0	0	0	0	2	0	0	0	0	0	0	0	0	2	0	0
ENSMUSG00000090379	8	4	0	0	4	4	6	0	0	NA	1	1	0	4	2	12	1	0	14	0	2	1	0	1	0	2	1	0	2	1	0	0	0	0	1	0	0	0	0	0	0	0	1	0	0	3	1	0	1	2	2	0	0	1	0	2
ENSMUSG00000091569	2	1	1	0	0	0	0	0	0	NA	0	0	0	1	0	0	0	0	0	0	0	0	0	0	0	0	0	0	0	0	0	0	0	0	0	0	0	0	1	0	0	0	0	0	0	0	0	0	0	0	0	0	0	0	0	0
ENSMUSG00000090707	28	27	2	20	13	10	26	2	3	NA	26	10	3	6	6	55	7	0	25	0	5	2	0	64	126	28	33	31	35	9	5	2	10	6	4	0	7	0	5	3	4	1	1	0	59	39	18	15	5	3	20	0	0	9	8	7
ENSMUSG00000107494	76	40	5	0	9	14	20	1	0	NA	7	5	0	30	21	52	1	0	84	2	26	18	0	12	14	5	5	1	10	5	1	2	5	11	6	4	19	1	0	1	2	1	1	0	5	2	2	1	6	1	4	0	0	8	2	2
ENSMUSG00000091122	0	1	0	0	0	0	0	0	0	NA	0	0	0	0	0	0	0	0	0	0	0	0	0	0	0	0	0	0	0	0	0	0	0	0	0	0	0	0	0	0	0	0	0	0	0	0	0	0	0	0	0	0	0	0	0	0
ENSMUSG00000091844	1	0	0	0	0	0	1	0	0	NA	0	0	0	1	0	2	0	0	4	0	0	0	0	1	0	0	0	0	1	1	0	0	2	0	1	0	0	0	0	0	0	0	0	0	0	0	0	0	0	0	0	0	0	0	0	0
ENSMUSG00000079265	54	33	6	0	28	27	24	1	4	NA	6	3	3	36	15	104	1	0	89	0	23	14	4	8	10	3	4	1	5	3	2	1	4	0	3	2	0	2	2	1	1	0	1	1	3	1	5	0	2	1	2	0	0	14	5	3
ENSMUSG00000074623	35	15	1	9	5	6	9	0	0	NA	4	1	0	13	10	29	1	0	35	1	13	3	2	292	224	15	38	14	141	45	1	5	5	1	31	0	2	0	3	0	0	0	0	8	5	0	2	1	0	1	1	0	0	7	0	0
ENSMUSG00000091923	834	409	71	4	307	265	397	17	6	NA	135	34	7	470	202	949	12	0	1000	8	276	160	36	230	97	42	48	8	119	46	1	11	22	9	58	22	6	49	27	21	9	0	6	4	57	63	58	28	32	30	54	5	1	98	32	17
ENSMUSG00000095681	47	39	13	22	11	6	10	3	0	NA	2	4	1	25	6	53	4	2	69	0	63	23	1	4	11	49	34	75	38	17	1	0	0	1	1	0	0	2	2	4	1	0	0	0	42	31	12	13	29	16	40	1	2	10	1	3
ENSMUSG00000073860	18	10	0	0	0	3	7	0	0	NA	1	2	0	11	3	13	1	0	18	1	5	3	0	2	5	0	2	0	3	1	1	0	1	0	0	1	1	0	0	1	1	0	1	0	2	0	0	0	1	1	1	1	0	0	0	2
ENSMUSG00000090827	0	0	0	0	0	0	0	0	0	NA	0	0	0	0	0	0	0	0	1	0	0	0	0	0	0	0	0	0	0	0	0	0	0	0	0	0	0	0	0	0	0	0	0	0	0	0	0	0	0	0	0	0	0	0	0	0
ENSMUSG00000095522	5	0	0	0	1	1	5	0	0	NA	0	0	0	2	4	4	0	0	10	0	0	1	1	4	1	1	0	0	0	0	0	0	0	0	1	0	0	0	0	0	0	0	0	0	0	1	0	0	0	0	0	0	0	0	0	0
ENSMUSG00000079034	0	0	0	0	0	0	0	0	0	NA	0	0	0	0	0	0	0	0	0	0	0	0	0	1	0	0	0	0	0	0	0	0	0	0	0	0	0	1	0	0	0	0	0	0	0	0	0	0	0	0	0	0	0	0	0	0
ENSMUSG00000078531	0	5	0	0	38	31	74	4	0	NA	18	5	8	87	14	36	0	0	15	0	9	8	1	0	0	0	0	0	1	2	0	0	0	0	0	0	0	0	0	0	0	0	0	0	7	2	3	0	7	5	0	0	0	1	0	0
ENSMUSG00000073699	0	0	0	0	0	0	0	0	0	NA	0	0	0	0	0	0	0	0	0	0	0	0	0	0	0	0	0	0	0	0	0	0	0	0	0	0	0	0	0	0	0	0	0	0	0	0	0	0	0	0	0	0	0	0	0	0
ENSMUSG00000090404	0	0	0	0	1	0	0	0	0	NA	0	0	0	0	1	0	0	0	0	0	0	0	0	0	0	0	0	0	0	0	0	0	0	0	0	0	0	0	0	0	0	0	0	0	0	0	0	0	0	0	0	0	0	0	0	0
ENSMUSG00000058470	154	326	110	0	5	7	29	8	6	NA	2	0	5	162	38	538	2	0	214	1	92	74	13	6	5	0	2	0	4	1	0	0	0	1	1	0	1	0	2	0	0	0	0	1	2	2	1	2	5	6	5	3	0	12	5	3
ENSMUSG00000091297	317	181	17	1	17	11	13	0	0	NA	2	6	2	41	39	230	1	0	172	2	41	8	0	51	33	1	5	1	5	0	2	2	0	1	17	2	2	1	5	2	3	0	1	2	3	3	2	4	1	1	0	0	1	2	7	3
ENSMUSG00000023120	65	23	10	1	18	26	19	1	1	NA	8	4	0	37	22	75	1	0	86	1	24	11	3	8	12	4	4	1	6	1	0	0	1	0	3	0	2	1	1	3	2	0	1	0	4	3	1	0	1	0	2	2	1	8	4	0
ENSMUSG00000106779	12	13	0	0	7	8	7	0	0	NA	1	0	1	11	1	12	0	0	25	0	8	0	0	5	2	1	1	0	4	1	1	0	0	1	4	1	0	0	1	0	0	0	0	0	0	0	2	0	1	0	2	0	0	2	0	0
ENSMUSG00000112896	20	12	7	0	9	12	8	1	0	NA	6	2	1	30	7	34	0	0	57	0	19	1	2	5	4	1	2	0	0	1	0	0	1	0	2	2	0	0	0	1	1	0	0	1	2	1	3	2	1	0	1	0	0	11	2	5
ENSMUSG00000050157	90	36	14	0	32	31	135	6	2	NA	9	8	0	123	28	159	5	0	192	5	96	53	6	21	17	5	4	2	8	1	2	1	4	2	12	0	2	0	2	2	1	2	2	1	7	2	0	3	6	1	4	2	0	7	1	3
ENSMUSG00000101136	809	365	63	13	252	269	393	24	11	NA	120	36	18	523	204	861	15	2	999	9	372	168	36	190	158	52	67	14	90	34	22	9	50	18	87	21	21	9	27	15	30	11	12	7	50	53	23	27	44	27	39	9	2	88	29	31
ENSMUSG00000073234	58	17	0	0	26	21	45	1	6	NA	0	0	0	95	22	19	0	0	70	4	9	8	5	1	0	6	0	2	3	0	0	0	2	0	0	2	0	1	1	3	14	0	24	0	0	0	0	0	8	1	2	2	0	0	0	0
ENSMUSG00000103034	1061	608	96	16	601	478	992	51	18	NA	252	46	33	880	250	1124	36	3	996	21	327	171	51	323	258	108	111	34	153	41	19	11	97	32	168	39	27	32	62	36	56	21	32	23	110	115	95	60	90	45	106	7	0	111	38	33
ENSMUSG00000034239	51	31	9	1	143	47	82	4	0	NA	12	2	2	38	22	67	0	0	72	0	14	11	2	7	4	3	5	2	7	0	1	0	3	1	1	1	1	3	1	2	3	1	0	0	11	0	1	1	10	4	28	1	0	4	1	1
ENSMUSG00000095710	266	165	22	5	88	73	117	6	1	NA	34	14	5	174	70	293	5	0	367	3	97	72	9	65	40	18	14	4	34	9	2	1	11	7	24	7	3	5	6	8	7	6	7	2	17	10	11	4	7	7	18	1	1	37	11	8
ENSMUSG00000099707	0	0	0	0	0	0	0	0	0	NA	1	0	0	0	0	0	0	0	0	0	0	0	0	0	0	0	0	0	0	0	0	0	0	0	0	0	0	0	0	0	0	0	0	0	0	0	0	0	0	0	0	0	0	0	0	0
ENSMUSG00000073402	1	0	0	0	0	0	0	0	0	NA	0	0	0	1	0	1	0	0	1	0	0	0	0	0	0	0	0	0	0	0	0	0	6	0	0	0	0	0	0	0	0	0	0	0	0	0	0	0	0	0	0	0	0	0	0	0
ENSMUSG00000104941	0	0	0	0	0	0	0	0	0	NA	0	0	0	0	0	1	0	0	2	0	0	0	0	0	0	0	0	0	0	0	0	0	0	0	0	0	0	0	0	0	0	0	0	0	0	0	0	0	0	0	0	0	0	0	0	0
ENSMUSG00000094973	170	86	9	1	92	84	129	11	3	NA	25	5	6	127	39	199	5	0	157	5	36	34	8	45	38	7	21	6	20	5	9	7	8	5	17	6	2	7	6	7	7	3	8	2	15	17	16	4	15	16	14	4	3	11	2	5
ENSMUSG00000072476	31	17	5	0	9	16	20	0	0	NA	4	3	0	21	8	34	0	0	22	0	8	5	2	12	12	2	3	0	5	0	1	0	0	3	8	0	0	0	1	1	4	1	2	0	3	2	1	0	1	1	5	0	0	4	2	2
ENSMUSG00000089685	307	200	53	5	3	16	10	0	0	NA	15	5	1	72	28	178	5	0	303	2	197	26	8	29	37	17	16	8	59	13	5	0	11	5	11	1	1	4	9	10	6	2	1	3	3	1	0	0	0	0	0	0	0	24	15	19
ENSMUSG00000096641	0	0	0	0	0	0	0	0	0	NA	0	0	0	0	0	0	0	0	0	0	0	0	0	0	0	0	0	0	0	0	0	0	0	0	0	0	0	0	0	0	0	0	0	0	0	0	0	0	0	0	0	0	1	0	0	0
ENSMUSG00000090685	11	3	0	0	1	2	0	0	0	NA	0	0	0	5	0	6	0	0	3	0	3	2	0	1	6	2	2	1	2	1	0	0	1	0	0	1	0	0	0	1	0	0	0	1	1	0	1	2	1	0	2	0	0	0	1	0
ENSMUSG00000112919	0	0	0	0	0	1	1	0	0	NA	0	0	0	0	0	0	0	0	1	0	0	1	0	0	0	0	0	0	0	0	0	0	0	0	0	0	0	0	0	0	0	0	0	0	0	0	0	0	0	0	0	0	0	0	0	0
ENSMUSG00000095822	2	2	0	0	1	2	3	0	0	NA	0	0	0	1	0	4	0	0	5	0	1	1	0	2	2	0	0	0	0	0	0	0	0	0	0	1	0	0	0	0	0	0	0	0	0	0	0	1	0	0	0	0	0	0	0	0
ENSMUSG00000094328	3	2	1	0	0	0	0	0	0	NA	0	0	0	4	1	5	0	0	1	0	1	2	0	1	0	0	2	0	0	0	0	0	0	0	0	0	0	0	0	0	0	0	0	0	0	0	0	0	0	0	0	0	0	1	0	0
ENSMUSG00000109446	21	13	3	0	11	11	15	0	0	NA	9	2	1	14	5	36	0	0	39	0	9	2	2	6	2	0	1	0	5	2	0	0	0	0	2	0	1	2	2	1	2	0	0	1	1	1	0	1	0	0	1	0	0	7	2	0
ENSMUSG00000091528	65	22	4	0	13	15	26	0	0	NA	10	3	2	33	15	50	0	0	62	5	20	11	1	6	15	3	3	0	10	4	0	0	2	0	9	4	1	0	1	0	0	2	0	1	2	2	3	1	3	4	4	0	0	6	3	3
ENSMUSG00000071858	29	11	3	2	12	13	11	0	0	NA	2	0	0	15	14	46	0	0	45	0	20	10	3	9	2	3	4	0	2	1	1	0	0	2	3	1	1	0	1	1	3	0	1	0	2	1	2	0	1	0	2	0	0	4	0	0
ENSMUSG00000105006	83	58	13	2	24	29	39	4	1	NA	15	2	3	39	13	75	0	0	79	0	24	6	1	30	19	5	10	2	9	6	1	2	4	5	12	8	4	2	2	4	4	2	2	1	9	6	6	5	2	0	2	0	1	9	2	2
ENSMUSG00000044424	5771	3155	611	130	3658	2910	6719	323	99	NA	1551	372	161	5511	1402	6655	163	12	5400	132	1791	1301	335	1715	1380	505	674	158	853	240	175	79	410	218	761	232	160	133	361	250	361	195	161	178	550	644	411	317	628	405	691	68	25	636	180	222
ENSMUSG00000107280	21	15	6	1	7	6	10	2	1	NA	0	1	0	10	3	41	0	0	37	0	13	8	0	4	5	3	2	0	4	0	2	0	1	0	0	0	2	1	1	0	2	0	0	0	1	2	6	0	2	2	1	0	0	3	1	0
ENSMUSG00000096950	182	70	13	1	24	18	27	0	0	NA	9	3	2	58	30	117	1	0	176	0	31	13	2	7	4	3	4	0	3	2	0	0	2	0	5	0	0	1	3	1	1	1	1	0	5	6	3	2	2	2	2	0	0	5	2	5
ENSMUSG00000090588	31	40	13	0	6	29	12	0	0	NA	8	1	0	32	9	132	0	0	108	0	17	13	12	14	10	2	3	0	3	0	1	1	3	1	1	1	0	1	0	1	0	1	0	0	1	2	0	6	0	8	12	0	0	17	10	1
ENSMUSG00000071691	1530	856	141	71	592	778	872	71	36	NA	247	106	25	1660	520	2936	26	0	2328	14	860	449	60	1780	1041	322	413	89	814	215	118	72	219	107	753	104	66	66	287	154	155	49	48	84	215	241	239	203	81	71	148	35	5	394	124	111
ENSMUSG00000095371	0	0	0	0	0	0	1	0	0	NA	0	0	0	0	0	1	0	0	1	0	0	1	0	0	0	0	0	0	0	0	0	0	0	0	0	0	0	0	0	0	0	0	0	0	0	0	0	0	1	0	0	0	0	0	0	0
ENSMUSG00000037982	744	373	120	18	191	193	282	17	11	NA	57	33	7	429	153	778	9	1	1006	3	355	137	25	193	146	46	53	12	97	29	18	9	38	19	53	19	14	19	31	18	25	17	18	10	51	38	32	28	31	27	25	2	1	74	19	25
ENSMUSG00000047361	506	263	55	9	166	160	192	9	4	NA	52	23	7	346	158	586	4	2	878	3	304	154	25	107	73	19	29	4	52	13	6	5	22	4	41	3	5	7	18	13	12	8	5	3	19	20	17	19	25	6	13	4	3	80	20	25
ENSMUSG00000078783	33	17	6	1	14	15	17	2	1	NA	5	3	0	10	9	41	0	0	39	0	12	4	5	2	6	1	7	0	2	0	0	0	3	2	4	0	1	0	0	2	2	0	1	0	1	0	1	3	3	0	1	2	0	2	0	1
ENSMUSG00000021148	20	9	4	0	10	9	8	1	0	NA	1	0	0	12	4	34	0	0	29	1	5	5	1	4	2	1	1	0	3	0	0	0	1	0	3	0	0	0	1	0	0	0	0	0	1	1	0	0	4	0	2	0	0	2	1	1
ENSMUSG00000022591	20	12	0	1	8	8	6	0	0	NA	1	1	0	10	5	19	0	0	11	0	7	1	0	6	5	1	3	0	1	1	0	0	2	1	12	1	2	0	0	1	0	1	0	1	1	1	0	0	0	0	0	0	0	3	3	1
ENSMUSG00000102774	5	2	0	1	4	4	1	0	0	NA	0	2	0	1	0	29	0	0	46	1	14	14	1	6	2	1	0	1	12	0	0	3	18	5	7	4	5	0	3	3	1	3	3	2	2	1	0	1	0	0	0	0	0	9	4	2
ENSMUSG00000029360	86	56	7	1	30	33	46	2	1	NA	9	7	0	151	38	118	3	2	232	1	87	42	4	19	17	8	5	0	10	2	3	1	2	4	5	0	2	3	6	2	2	1	1	0	6	2	2	1	6	1	3	3	0	15	6	5
ENSMUSG00000039098	162	82	14	0	4	25	4	3	0	NA	1	9	2	46	12	226	3	0	181	1	25	15	3	15	4	3	5	3	4	0	2	1	10	11	2	9	11	6	1	2	9	1	6	0	42	25	21	28	1	0	2	4	0	30	9	20
ENSMUSG00000040775	38	18	7	1	4	10	13	1	0	NA	1	1	0	20	10	51	0	0	76	1	13	9	1	13	10	2	1	0	4	2	1	1	0	1	0	0	1	0	0	1	0	0	0	0	0	0	0	0	3	2	3	0	0	1	0	3
ENSMUSG00000042165	2750	1428	286	47	1237	1156	2002	110	34	NA	510	158	49	2094	683	3353	62	4	3346	67	1011	545	125	621	531	189	259	69	370	110	56	24	155	83	268	67	43	38	105	84	114	46	53	31	186	181	138	127	185	128	192	13	10	375	107	117
ENSMUSG00000045075	153	84	18	0	62	45	98	1	0	NA	19	8	3	153	52	215	4	0	175	0	31	19	1	15	13	3	7	1	3	1	0	0	5	0	10	1	1	2	0	3	2	1	0	2	0	2	3	3	4	4	1	0	0	25	7	6
ENSMUSG00000045813	16184	8671	1886	323	6656	6201	9189	526	182	NA	2682	1022	272	12258	4441	18816	229	41	22117	181	7776	4068	693	3630	2519	1348	1290	413	2337	674	274	145	1113	394	1627	589	313	391	757	544	518	240	304	140	1187	1030	1070	709	866	665	966	147	33	1675	626	685
ENSMUSG00000046088	11	3	0	0	3	1	2	0	0	NA	1	0	0	0	2	7	0	0	18	0	3	1	0	1	0	0	0	0	0	0	0	0	1	0	0	0	0	0	0	1	0	0	0	0	1	1	1	0	0	0	0	0	0	0	0	0
ENSMUSG00000047061	0	1	0	0	1	1	1	0	0	NA	2	1	0	1	1	4	0	0	2	0	1	1	0	0	0	1	0	0	1	0	0	0	0	0	0	0	0	0	0	0	0	0	0	0	0	0	0	0	0	0	0	0	0	0	1	0
ENSMUSG00000095332	901	419	78	2	138	134	127	4	0	NA	44	24	3	579	243	841	14	1	1051	24	257	96	44	80	68	6	7	0	12	2	5	4	18	14	38	12	8	5	8	8	7	1	3	6	9	5	7	3	11	3	5	1	0	73	12	13
ENSMUSG00000049230	3113	1586	349	56	1436	1279	2223	97	50	NA	602	155	60	2493	921	3347	49	10	3482	29	1263	607	142	823	576	253	264	83	528	161	79	35	178	95	402	102	50	56	156	81	140	61	51	58	198	174	164	116	205	133	222	26	8	291	71	98
ENSMUSG00000049427	3	1	1	0	2	0	0	0	0	NA	0	0	0	4	0	4	0	0	3	0	1	0	0	0	1	0	0	0	0	0	0	0	1	0	0	0	0	0	0	0	0	0	0	0	0	0	0	0	0	0	0	0	0	0	0	0
ENSMUSG00000091955	1776	1071	184	90	1552	1268	5215	375	51	NA	721	153	122	1380	523	4354	182	6	1432	21	303	278	35	223	191	247	284	94	312	88	47	16	141	45	123	111	50	78	79	67	109	73	63	17	349	248	248	172	275	383	534	61	26	401	74	107
ENSMUSG00000110945	4608	2295	466	64	1304	1272	1910	105	57	NA	576	232	59	2874	999	5121	74	11	5831	27	2157	957	116	954	715	289	348	99	451	127	60	41	172	57	420	74	44	76	167	103	144	35	49	46	302	315	264	238	177	137	280	25	15	573	127	188
ENSMUSG00000051638	2	1	1	0	0	1	1	0	0	NA	0	0	0	7	2	7	0	0	1	0	0	0	0	0	0	0	0	0	0	0	0	0	0	0	3	0	0	0	2	1	1	0	0	1	0	1	0	1	0	0	2	0	0	0	0	0
ENSMUSG00000094002	5215	2874	689	112	2522	2941	4420	138	67	NA	1515	444	174	5214	1386	7049	170	18	4922	32	2387	1183	146	1515	1033	579	763	178	807	225	208	54	512	334	469	209	76	170	406	299	348	118	155	53	592	591	676	335	406	261	251	9	2	485	206	189
ENSMUSG00000052143	11	8	1	3	1	1	1	0	0	NA	0	0	0	3	1	5	0	0	6	0	5	2	0	1	0	0	1	0	0	0	0	0	1	0	0	1	0	0	1	0	0	0	0	0	1	0	0	0	1	0	0	0	0	3	0	0
ENSMUSG00000052236	128	14	3	1	7	4	4	0	0	NA	6	9	0	21	5	55	1	0	45	0	8	3	2	5	4	21	0	0	6	1	0	0	2	0	3	0	0	1	0	0	2	0	0	0	1	2	0	1	1	0	2	0	0	4	1	33
ENSMUSG00000052368	25	16	2	0	15	5	13	0	0	NA	5	0	0	17	10	37	1	0	46	2	15	8	2	15	11	2	7	4	17	2	5	1	1	1	13	6	3	1	7	8	5	2	0	2	2	0	0	3	3	1	1	1	0	1	3	2
ENSMUSG00000052629	778	330	92	3	329	377	381	20	6	NA	110	46	7	915	187	825	10	0	2643	72	863	293	134	302	537	14	26	7	56	16	25	11	54	37	19	29	35	15	24	32	59	15	24	4	13	6	7	6	101	54	93	0	0	174	23	46
ENSMUSG00000052673	2	4	0	0	2	0	1	0	0	NA	0	0	0	0	2	3	0	0	2	0	1	0	0	0	0	0	0	0	1	0	0	0	0	0	0	1	0	0	0	0	0	0	0	0	0	0	0	0	0	0	1	0	0	0	0	0
ENSMUSG00000052724	17	16	4	1	1	3	6	0	2	NA	0	1	1	14	1	17	0	0	37	0	9	4	0	5	2	0	2	0	1	0	1	0	0	1	2	0	0	0	0	0	0	1	0	0	1	0	0	0	0	1	0	0	0	0	0	0
ENSMUSG00000052769	5	1	1	0	0	0	2	0	0	NA	1	0	0	1	0	1	0	0	3	0	0	0	0	1	0	0	1	0	1	1	0	0	0	1	0	0	1	0	0	0	1	0	0	0	0	0	0	1	0	0	0	0	0	0	0	0
ENSMUSG00000053185	29	15	9	0	1	4	2	0	0	NA	1	0	0	11	4	7	0	0	89	0	25	15	2	0	0	1	1	0	1	0	0	0	1	1	0	0	0	1	0	0	0	0	0	0	0	0	0	0	0	0	0	0	0	2	0	0
ENSMUSG00000097271	183	116	29	11	47	66	107	7	4	NA	22	8	3	168	57	301	4	0	335	0	125	61	9	99	86	17	17	4	33	7	5	5	16	5	25	1	2	6	7	7	11	5	5	8	19	23	19	17	9	7	9	2	1	25	9	18
ENSMUSG00000053615	20	17	4	0	0	1	4	0	0	NA	2	3	0	13	8	66	1	0	24	0	3	1	0	12	6	2	6	0	5	1	0	0	3	0	2	3	0	0	1	1	1	0	0	0	0	2	0	0	1	1	0	0	0	4	1	4
ENSMUSG00000053640	20	3	1	0	2	0	0	0	0	NA	4	1	0	6	2	12	0	0	22	0	10	5	0	0	1	0	1	0	2	0	0	0	0	0	0	0	0	2	1	0	0	0	0	0	1	2	1	0	0	0	0	0	0	0	0	1
ENSMUSG00000104178	695	315	89	13	208	269	839	78	5	NA	70	14	11	815	183	840	8	6	1540	23	661	365	79	10	11	21	13	5	50	10	1	0	15	5	19	5	0	10	11	11	9	6	3	1	83	16	23	24	79	64	83	6	4	94	14	23
ENSMUSG00000097099	305	165	31	5	92	110	122	6	6	NA	40	16	4	209	78	327	7	4	373	17	99	59	14	68	77	10	24	3	21	9	4	5	17	5	27	4	6	4	9	12	15	0	4	3	14	11	15	12	11	9	17	0	0	24	5	12
ENSMUSG00000097050	2	2	0	0	1	2	2	0	0	NA	0	0	0	1	0	7	0	0	4	0	0	0	0	3	0	0	0	0	1	0	0	0	0	0	0	1	0	0	0	0	0	0	0	1	0	0	1	0	0	0	0	0	0	0	0	0
ENSMUSG00000092404	4	0	0	0	0	0	0	0	0	NA	0	0	0	0	0	1	0	0	6	0	4	0	0	0	0	0	0	0	0	0	0	0	0	0	0	0	0	0	0	0	0	0	0	0	0	0	0	0	0	1	0	0	0	0	0	0
ENSMUSG00000053821	0	0	0	0	0	0	0	0	0	NA	0	0	0	0	0	0	0	0	0	0	0	0	0	0	0	0	0	0	0	0	0	0	0	0	0	0	0	0	0	0	0	0	0	0	0	0	0	0	0	0	0	0	0	0	0	0
ENSMUSG00000053861	4125	1625	269	6	103	79	111	1	1	NA	16	5	0	2303	866	1652	30	1	8098	178	3099	1314	365	44	9	1	4	1	10	1	2	21	32	7	228	20	15	27	81	83	50	38	9	29	22	25	22	34	25	6	17	0	1	25	3	6
ENSMUSG00000103927	7	32	4	0	0	8	0	3	0	NA	0	1	0	7	4	50	2	0	19	0	18	10	0	0	0	1	5	0	0	1	0	0	0	0	0	0	0	0	0	1	0	0	0	0	2	1	1	2	0	3	2	0	0	7	8	6
ENSMUSG00000054061	36	14	4	8	3	4	10	0	0	NA	3	1	0	20	9	18	0	0	38	1	17	4	2	128	243	51	141	29	43	2	64	0	43	25	2	15	11	3	3	4	29	7	8	0	1	1	2	0	2	3	1	0	0	0	0	3
ENSMUSG00000107108	20	8	2	3	27	10	47	0	0	NA	9	6	1	36	5	49	0	0	15	0	12	0	2	36	18	0	9	5	15	7	2	3	15	1	10	2	1	0	10	1	5	2	5	2	4	12	11	9	2	3	0	0	0	2	3	4
ENSMUSG00000054178	323	72	10	1	48	43	46	2	3	NA	28	7	0	147	61	176	2	0	208	3	34	22	1	93	71	9	19	2	28	6	5	1	9	3	42	3	4	10	23	10	6	5	4	3	9	8	6	6	4	4	2	0	0	34	5	9
ENSMUSG00000054450	1480	798	145	12	393	381	628	35	24	NA	171	80	14	1082	419	1351	41	6	2224	34	614	406	71	284	173	107	57	12	133	34	17	1	112	20	55	33	23	36	51	22	18	5	13	3	118	121	86	58	46	51	60	5	0	122	43	46
ENSMUSG00000054488	39	38	13	0	16	26	17	1	0	NA	9	2	1	88	15	174	0	0	234	4	60	70	7	3	1	1	1	0	1	0	0	0	0	0	2	1	0	0	0	0	0	0	0	0	2	1	2	0	3	4	0	0	0	18	8	9
ENSMUSG00000054493	2029	1176	237	30	187	204	252	15	1	NA	85	39	8	852	381	1695	26	3	2594	5	682	330	45	79	206	64	78	26	226	52	11	2	54	7	8	31	12	19	21	8	14	3	9	3	20	22	9	11	10	7	9	0	0	94	22	27
ENSMUSG00000054589	54	41	0	0	3	2	6	0	1	NA	1	1	0	56	12	59	3	0	93	0	37	11	1	0	0	0	1	0	0	1	0	0	1	0	0	0	1	0	0	0	0	0	0	0	16	14	18	14	0	0	1	0	0	1	0	0
ENSMUSG00000054618	11	3	0	0	4	3	4	1	0	NA	2	2	0	9	3	10	0	0	40	1	10	5	2	3	3	0	0	0	4	0	1	0	3	0	1	0	0	0	0	1	0	0	0	0	2	0	1	0	1	0	0	0	0	1	0	1
ENSMUSG00000054745	7	6	1	0	2	3	0	0	0	NA	2	0	0	3	2	6	0	0	7	0	1	2	0	1	1	0	1	0	0	0	0	0	0	0	0	0	0	0	0	0	0	0	0	0	0	1	0	0	1	0	0	0	0	0	0	0
ENSMUSG00000054945	395	161	21	5	100	97	187	12	5	NA	41	9	6	199	75	294	1	1	456	4	124	69	10	117	90	14	32	6	50	6	11	3	17	5	36	7	6	7	13	14	19	7	6	1	17	16	24	17	13	8	18	1	0	33	15	6
ENSMUSG00000029419	1864	921	177	15	1007	754	1216	41	25	NA	283	92	29	1525	493	1786	23	3	3015	26	1058	529	107	409	298	73	107	23	153	44	24	9	67	26	174	18	18	13	52	38	43	11	19	25	91	91	101	61	108	53	82	8	1	159	51	56
ENSMUSG00000055015	601	289	61	3	226	207	226	10	6	NA	67	21	5	448	162	656	8	0	735	7	262	127	14	104	86	13	25	3	46	3	16	4	15	6	35	9	5	7	13	18	5	8	3	2	24	12	21	15	28	19	28	1	1	55	18	23
ENSMUSG00000055048	750	1216	354	1	1087	1294	2222	58	22	NA	561	323	40	2652	650	4351	26	4	3173	15	1570	716	60	1507	1118	128	308	37	247	32	75	38	180	136	697	37	33	20	200	86	56	9	23	65	322	258	247	175	81	81	92	6	2	345	190	187
ENSMUSG00000055072	1	1	0	0	1	0	0	0	0	NA	0	0	0	0	0	2	0	0	0	0	1	0	0	1	0	0	0	0	1	0	0	0	0	0	0	0	0	0	0	0	0	0	0	0	0	0	0	0	0	0	0	0	0	1	0	0
ENSMUSG00000055370	145	53	3	11	71	43	92	3	3	NA	21	6	3	86	31	119	0	0	115	2	59	21	6	81	30	11	7	11	75	11	2	2	25	7	39	33	11	44	19	25	20	21	7	10	17	11	9	21	8	2	3	1	0	7	2	3
ENSMUSG00000055424	13	8	0	0	3	1	3	0	0	NA	1	0	0	6	1	17	0	0	13	0	1	1	0	5	4	1	2	0	2	2	0	0	1	0	3	0	0	0	1	0	1	0	1	0	1	0	0	0	0	0	0	1	0	1	1	0
ENSMUSG00000055456	0	0	0	0	0	0	0	0	0	NA	0	0	0	0	1	1	0	0	0	0	0	1	0	0	0	0	3	0	1	1	0	0	0	0	3	0	0	0	0	0	0	0	0	0	0	0	0	0	0	0	0	0	0	0	0	0
ENSMUSG00000056128	0	0	0	0	1	0	0	0	0	NA	0	0	0	0	0	0	0	0	0	0	0	0	0	0	0	0	0	0	0	0	0	0	0	0	0	0	0	0	0	0	0	0	0	0	0	0	0	0	0	0	0	0	0	0	0	0
ENSMUSG00000056133	2	1	1	1	0	1	2	0	0	NA	0	0	0	1	1	3	0	0	3	0	0	0	0	0	0	0	0	0	0	0	0	0	0	0	0	0	0	0	0	0	0	0	0	0	0	0	0	0	0	0	0	0	0	0	0	0
ENSMUSG00000056509	7	1	1	0	4	6	2	2	0	NA	0	1	0	2	0	5	0	0	8	0	4	1	0	1	1	1	0	0	1	0	0	0	0	0	0	0	0	1	0	0	0	0	0	0	2	0	0	0	0	0	0	0	0	3	0	1
ENSMUSG00000001157	23314	10869	1845	394	7587	8210	11160	563	231	NA	3388	1479	311	16762	5812	25379	365	55	29623	345	10730	5659	1275	6782	4973	1368	1731	412	3314	1025	369	258	1032	496	2445	573	335	381	948	700	747	258	288	253	1749	1570	1297	949	1041	694	1308	159	51	2997	862	960
ENSMUSG00000038372	18784	12476	2629	459	7310	8603	9819	693	263	NA	3198	1455	319	15334	5860	31775	321	42	23358	278	7863	4301	991	10741	7577	2103	2597	728	5586	1955	503	260	1710	714	3990	688	498	482	1379	898	1045	329	430	355	1450	1315	1464	1107	1215	919	1364	321	92	3495	1048	1113
ENSMUSG00000028901	10196	5651	870	95	3638	3804	4405	221	69	NA	1440	568	148	6785	2865	12129	156	28	13317	209	4414	2306	629	2386	1709	494	585	181	1070	338	133	90	417	208	797	223	145	114	294	229	388	136	159	71	406	435	451	279	495	340	534	52	13	1095	426	399
ENSMUSG00000038705	13033	6925	975	87	4356	4614	5639	292	107	NA	1636	576	151	7182	3125	12740	193	13	14461	452	3494	1893	835	1883	1274	436	450	119	938	286	103	99	452	260	817	306	198	115	262	243	303	114	186	89	512	524	543	368	519	334	459	83	41	914	295	326
ENSMUSG00000062014	5646	3194	671	80	2454	2220	4719	281	73	NA	930	304	113	4408	1522	7147	174	13	6350	121	2141	1286	283	1644	1172	370	523	131	853	262	103	53	292	162	764	148	122	90	259	200	321	114	137	107	401	350	355	235	507	360	562	60	22	663	215	183
ENSMUSG00000060791	68	32	12	1	28	26	35	4	1	NA	10	2	0	62	13	110	0	0	98	0	36	15	4	15	13	5	3	4	4	3	0	1	6	0	7	1	1	1	6	3	3	1	1	0	2	1	2	6	5	1	1	0	0	9	2	4
ENSMUSG00000036246	879	472	94	29	198	228	320	21	5	NA	88	45	12	539	214	927	16	1	1279	9	438	249	64	87	84	58	73	23	73	19	3	3	57	23	123	33	17	28	70	29	33	12	15	5	80	47	54	39	47	30	33	11	1	88	35	31
ENSMUSG00000068349	9	1	1	0	1	1	1	0	0	NA	0	0	0	1	2	5	0	0	5	0	3	1	0	2	1	0	0	0	0	0	0	0	2	0	0	0	0	0	0	1	0	0	0	0	0	0	0	0	1	0	1	0	0	1	0	0
ENSMUSG00000068600	95	32	6	0	14	10	20	2	1	NA	4	0	1	32	19	79	0	0	77	0	21	10	4	12	7	1	1	2	5	1	1	0	5	0	5	1	1	0	3	1	1	0	0	0	4	2	1	0	4	2	1	0	0	6	0	0
ENSMUSG00000068428	365	202	60	1	51	41	70	4	0	NA	12	7	2	143	55	195	2	0	476	4	120	86	10	34	20	5	9	1	19	4	2	0	12	2	101	15	4	3	23	3	5	4	2	7	3	8	6	1	8	3	5	1	0	15	7	5
ENSMUSG00000006715	383	210	43	25	311	271	441	34	12	NA	115	43	11	594	185	1109	12	4	611	10	238	87	22	286	281	32	84	27	88	45	29	9	11	6	22	4	5	3	14	16	24	9	4	2	61	57	47	46	49	46	74	9	4	185	36	59
ENSMUSG00000033021	2061	996	168	27	597	605	917	47	19	NA	261	116	23	1893	586	2467	32	4	3346	38	1147	574	97	504	389	130	149	44	309	67	49	21	122	52	281	76	55	46	107	77	94	34	25	34	113	110	93	76	67	49	102	11	8	289	51	72
ENSMUSG00000070284	876	579	92	18	347	461	578	31	11	NA	177	70	23	868	239	1543	23	5	1448	80	334	204	108	233	167	47	70	23	115	31	20	5	41	16	106	25	21	8	41	27	38	25	12	19	84	86	74	42	78	44	91	5	0	182	53	39
ENSMUSG00000000253	8343	4170	716	78	3468	3565	4585	158	75	NA	1474	596	143	5385	1832	11647	165	10	9606	71	2845	1679	292	2734	2251	396	652	170	1176	323	176	104	624	178	923	203	93	88	389	238	180	63	62	102	838	964	920	652	483	296	670	35	12	1926	497	528
ENSMUSG00000002326	3125	1573	360	28	1209	1241	1924	113	28	NA	515	244	49	2544	840	4061	81	2	4084	29	1449	781	130	1047	771	224	296	77	448	133	58	52	202	78	479	67	74	58	125	105	167	41	57	61	219	201	213	154	199	178	244	31	14	456	131	157
ENSMUSG00000027823	10890	6040	1196	182	4568	4578	7838	435	122	NA	2118	672	233	8190	2520	13030	297	30	11555	174	4400	2510	542	4472	3597	907	1305	322	1811	549	349	179	880	335	1803	409	255	231	652	391	574	212	227	212	1059	978	760	515	797	610	972	90	43	1315	385	388
ENSMUSG00000034781	5714	2920	533	67	2463	2191	4706	202	58	NA	879	272	128	4389	1209	6038	132	14	5609	88	1879	1183	311	1338	1039	398	507	135	702	262	89	45	370	157	724	168	132	94	250	204	294	106	109	86	341	373	315	231	429	280	441	56	17	547	146	155
ENSMUSG00000000149	4933	2872	552	62	2258	2374	3336	169	61	NA	835	321	99	4558	1532	7427	90	20	6231	85	2442	1539	242	2403	1782	348	453	99	848	230	117	77	385	166	629	178	103	124	238	167	153	60	82	67	356	362	372	260	282	226	336	41	12	917	213	255
ENSMUSG00000020611	3551	1832	329	42	1094	1193	1770	103	37	NA	453	178	52	2634	875	3879	58	10	4152	89	1303	761	199	993	833	273	292	74	492	129	82	45	218	112	448	106	82	77	127	108	138	45	66	53	149	147	146	122	177	141	197	38	7	340	99	132
ENSMUSG00000024697	270	127	22	1	81	84	116	8	1	NA	22	18	4	164	72	286	1	1	397	3	114	66	19	117	83	50	42	28	433	11	3	13	10	6	18	14	4	10	12	5	6	6	2	2	12	16	16	11	19	6	9	1	1	30	13	15
ENSMUSG00000034792	83	38	8	0	38	20	44	1	1	NA	9	6	0	60	21	146	0	0	112	1	31	15	3	16	19	4	5	2	9	2	2	1	2	6	3	3	2	3	4	3	1	2	1	0	5	4	7	4	3	2	2	0	0	12	0	5
ENSMUSG00000057614	26385	12291	2267	309	7357	7990	13763	700	181	NA	3497	1376	369	18320	6767	28077	443	57	28107	744	7848	4725	1549	4192	3588	1698	2087	699	2540	778	419	175	1874	589	2980	1497	649	705	1094	682	673	237	1431	450	1117	1306	1346	558	1127	770	1824	225	80	3529	1209	1291
ENSMUSG00000032562	4720	2105	420	106	1478	1145	2269	116	41	NA	576	165	85	2331	770	3757	109	7	3738	52	1015	843	162	923	587	501	551	139	777	233	78	47	422	147	445	235	119	120	230	124	200	194	132	73	411	345	282	177	350	184	368	23	14	263	77	89
ENSMUSG00000000001	7664	4213	728	86	2645	2258	3694	198	79	NA	1008	316	138	5377	2026	6841	118	14	8102	241	2437	1497	670	1534	1162	440	413	116	864	233	96	61	386	176	755	207	152	162	295	226	249	161	162	82	387	366	354	220	360	214	318	52	18	483	170	191
ENSMUSG00000024524	9641	3565	1178	263	5686	3632	5681	435	83	NA	874	388	40	13783	2315	4255	23	49	24830	599	10040	3488	1246	7949	6882	1142	1520	340	2673	672	502	281	811	435	1862	587	340	365	937	616	614	119	362	182	1085	420	430	366	1746	1139	2205	123	71	500	97	113
ENSMUSG00000031748	48561	29565	5469	660	16523	17954	27109	1675	573	NA	6616	2542	826	37272	12878	58270	802	311	63333	1540	19979	11410	3482	9465	6540	3324	3559	996	6237	2190	760	425	3040	1370	7554	1771	1329	1061	2763	2126	4083	1588	1312	807	3447	2781	2829	1842	2940	2034	2897	491	138	5661	1726	1599
ENSMUSG00000024639	67602	32588	5536	751	19284	19094	24680	1260	469	NA	7741	2936	731	34655	15023	60756	766	90	82936	1253	26318	13432	3729	13337	9945	3634	3646	1031	7648	2265	827	468	2651	1029	5555	1452	816	1125	2111	1367	1284	641	594	530	3052	2791	2861	2063	2621	1674	2646	364	123	5218	1725	1845
ENSMUSG00000027523	76051	39904	7953	1223	34553	28964	58822	3054	1057	NA	14094	3820	1764	59352	18238	80142	1600	169	70152	1164	17997	11781	2915	26052	21380	6569	9367	2341	12475	3679	2159	1155	6236	2781	11029	4141	3385	1692	3961	2392	4939	2479	3219	1434	6624	6749	5673	3993	6475	3998	7402	686	285	6475	1892	2150
ENSMUSG00000034837	4	10	1	0	0	2	2	0	0	NA	2	0	0	1	1	5	0	0	1	1	0	0	0	2	1	0	0	0	0	0	0	0	0	0	1	0	0	0	0	1	0	1	0	0	1	0	0	0	0	0	1	0	0	1	0	0
ENSMUSG00000009108	31	23	2	0	13	6	19	1	0	NA	5	2	0	20	5	38	1	0	29	0	6	10	3	6	2	3	3	0	5	0	0	0	2	0	4	0	0	0	2	0	1	1	0	0	3	0	2	2	1	0	1	1	0	2	2	1
ENSMUSG00000028777	24	18	4	1	4	5	9	0	0	NA	3	0	1	11	4	19	0	0	23	0	6	2	1	7	1	1	1	0	3	0	1	0	0	0	0	1	1	0	0	0	1	0	1	0	1	1	1	2	1	0	0	0	0	1	0	0
ENSMUSG00000040009	8946	5430	1084	93	4372	4585	6688	341	143	NA	2001	673	173	6943	2558	12121	194	18	12171	203	3596	1997	503	1468	1134	408	525	146	897	177	125	47	230	111	273	126	82	103	128	90	37	36	25	34	592	636	547	334	509	359	550	51	15	1232	333	344
ENSMUSG00000029064	48452	26663	5239	691	19000	17560	32033	1652	530	NA	7324	2371	899	36697	12188	55035	1122	128	53474	954	17629	10105	2733	11808	8854	3156	4074	1192	6191	1902	790	507	2714	1120	5912	1315	938	855	2040	1617	2552	936	946	687	2973	2762	2562	1593	3524	2293	3523	382	147	4693	1328	1399
ENSMUSG00000000884	2068	1094	219	38	700	688	986	57	19	NA	320	108	32	1471	530	2752	36	3	2477	29	836	468	71	701	519	138	197	45	333	104	36	19	111	58	272	61	25	47	89	65	67	36	37	23	147	108	106	77	84	65	111	11	8	266	81	69
ENSMUSG00000029713	113	56	13	2	47	46	79	4	1	NA	19	5	3	80	35	106	2	1	140	4	25	15	3	15	7	3	6	1	8	1	0	0	7	2	3	2	2	1	3	2	3	2	0	0	4	7	10	3	5	4	4	1	0	7	3	5
ENSMUSG00000023439	25	10	3	0	8	12	13	0	0	NA	1	1	0	16	13	32	0	0	37	3	9	5	1	9	4	0	1	0	2	1	1	0	2	0	2	2	1	0	0	1	0	0	0	0	0	1	0	1	2	0	1	0	0	4	1	5
ENSMUSG00000027669	1229	844	209	53	485	328	1453	83	7	NA	93	79	14	5441	1606	1416	7	91	2765	57	1534	864	146	474	233	270	202	53	98	45	51	10	127	84	814	116	154	98	264	120	472	100	312	59	141	92	478	387	49	40	187	5	1	60	26	58
ENSMUSG00000032192	16205	8790	1345	150	7623	7706	9875	393	126	NA	2493	973	209	12434	4875	24477	393	22	23427	569	5193	2913	1193	4353	3088	763	1007	233	1654	527	279	191	654	362	1313	399	267	177	541	328	437	185	162	216	702	770	673	412	1026	589	1018	66	43	2870	858	713
ENSMUSG00000028479	4100	2108	398	95	1273	1517	1895	71	30	NA	560	220	55	2791	1100	4530	63	4	5317	106	1675	943	143	1198	956	272	361	92	628	168	68	40	264	114	450	134	75	101	186	134	163	78	73	54	255	252	248	141	178	125	156	28	4	429	140	128
ENSMUSG00000038607	36	29	5	1	27	18	37	1	1	NA	7	2	0	40	9	50	0	0	48	0	25	14	3	6	3	2	1	0	3	2	1	0	5	0	5	1	2	0	3	1	2	1	1	2	2	6	4	1	5	3	7	0	0	8	2	1
ENSMUSG00000032766	297	141	18	6	131	126	217	16	4	NA	67	12	10	217	62	263	1	2	280	6	80	55	10	66	51	36	44	2	36	16	6	2	18	2	36	12	5	14	12	12	11	9	6	5	27	22	18	19	23	28	33	2	0	37	7	7
ENSMUSG00000036402	1009	1624	526	12	10080	13249	14480	1266	149	NA	5847	2423	614	4617	1831	17020	226	12	3167	51	1982	935	157	267	341	1002	516	261	672	379	76	12	118	31	423	61	13	38	239	156	90	22	136	28	1139	691	1092	495	3284	2978	3349	258	86	2299	496	476
ENSMUSG00000025739	2586	1654	344	18	1415	1190	2039	61	20	NA	577	142	43	2532	692	3814	66	3	2921	35	896	564	110	582	419	186	225	65	278	122	40	9	95	38	204	61	51	43	94	49	51	16	40	32	111	86	90	49	204	137	159	20	5	448	132	121
ENSMUSG00000043004	22689	8958	1569	397	8585	8200	14343	755	268	NA	3847	1273	339	17813	6287	16247	127	145	32857	612	7777	5663	1786	3409	2054	2105	2376	574	5440	1757	170	88	2057	933	2957	1008	603	803	1503	1815	3674	980	1617	331	1598	1411	1970	1176	1058	806	1040	169	53	1265	483	569
ENSMUSG00000071658	23818	12577	2635	572	10548	9841	18676	1200	348	NA	5034	1373	530	19136	6072	28443	673	52	24633	359	7761	4569	1094	5900	4623	2223	2670	788	3792	1276	414	288	1451	668	3024	772	520	486	1084	789	1240	509	562	441	1681	1643	1373	878	2387	1566	2634	266	138	2780	816	796
ENSMUSG00000021303	4222	2831	465	138	701	573	1017	92	13	NA	184	46	50	932	881	1998	33	4	1472	54	234	368	120	159	241	413	203	31	506	78	25	8	430	276	205	201	191	46	164	212	833	215	166	7	17	44	37	15	501	270	168	15	6	55	7	9
ENSMUSG00000068523	833	483	91	11	321	285	396	21	5	NA	107	45	7	516	171	1055	16	2	928	13	235	163	33	723	361	86	139	25	119	53	30	19	58	31	122	17	29	23	33	31	39	25	18	17	76	83	66	40	31	29	78	10	5	138	50	49
ENSMUSG00000048240	473	1026	220	57	357	1407	733	59	17	NA	73	322	10	730	234	5199	10	1	1691	122	804	667	178	2765	1279	145	294	32	652	254	141	122	592	171	1465	258	177	56	528	198	169	38	119	221	180	151	93	69	95	42	95	55	29	1592	495	488
ENSMUSG00000063594	46	40	2	1	9	11	19	0	0	NA	3	0	0	28	8	32	1	0	99	3	32	8	7	5	6	0	6	0	2	0	1	0	3	0	3	0	0	0	2	0	2	0	2	0	2	2	0	3	1	2	3	0	0	5	3	1
ENSMUSG00000029663	4	2	0	0	0	0	3	0	0	NA	0	0	1	0	0	2	0	0	3	0	0	1	0	0	0	0	0	0	1	0	0	0	0	0	1	0	0	0	0	1	0	0	0	0	0	0	0	0	0	0	0	0	0	0	0	0
ENSMUSG00000038811	32	16	6	0	14	12	18	0	1	NA	6	1	1	23	8	30	1	1	42	1	9	2	1	7	7	2	2	0	5	3	0	0	1	1	3	2	1	1	1	0	1	0	0	0	1	2	2	3	0	0	2	0	0	3	1	1
ENSMUSG00000024429	4853	2680	420	46	2188	1967	3207	154	48	NA	860	238	93	3445	1141	5383	113	6	4856	96	1165	750	204	1238	1026	273	368	96	483	164	103	58	189	90	461	90	103	55	182	126	171	55	75	71	283	277	266	150	364	211	317	36	16	463	127	134
ENSMUSG00000028869	8855	4670	741	96	2398	2424	3650	224	74	NA	1087	398	110	4334	1537	7158	102	11	8609	161	2515	1393	403	1661	1252	444	499	130	840	256	123	79	415	162	804	205	131	124	278	212	297	99	123	82	393	357	349	255	367	262	403	63	13	714	229	220
ENSMUSG00000042354	8319	4396	742	125	2470	2803	3554	232	87	NA	1030	418	110	4982	2014	9775	140	16	10019	239	3036	1815	511	2430	1687	624	705	176	1401	453	146	98	531	285	1270	232	171	168	473	326	465	143	196	139	451	452	431	274	399	332	480	59	16	1047	319	355
ENSMUSG00000002769	259	123	9	1	122	94	80	1	2	NA	42	19	3	204	60	274	5	2	382	3	101	42	7	93	51	6	22	5	29	10	3	3	13	9	40	6	7	2	6	7	12	3	6	1	15	24	12	11	13	9	8	1	0	29	10	11
ENSMUSG00000031985	7495	3871	658	81	2214	2104	2876	172	70	NA	859	349	89	4553	1705	7366	114	16	9188	80	2870	1506	313	2061	1460	397	532	130	890	238	134	69	380	175	816	179	113	108	241	222	256	97	101	85	401	396	347	257	306	208	342	50	15	706	241	242
ENSMUSG00000052102	2997	1659	330	52	980	1282	1586	95	39	NA	512	199	38	2342	864	4308	55	5	3905	23	1188	657	66	705	645	148	240	44	426	134	54	42	144	72	305	55	51	42	109	74	133	38	47	44	229	195	162	102	155	101	172	39	10	431	172	148
ENSMUSG00000029209	3749	1879	309	53	1171	974	1747	75	17	NA	481	139	40	1808	689	3288	75	4	3747	27	1102	539	100	899	788	212	282	79	402	115	67	27	229	89	361	84	67	52	134	84	177	46	60	34	181	208	171	122	123	97	180	23	3	334	99	122
ENSMUSG00000037722	3265	1755	358	55	1142	1129	1839	98	22	NA	485	163	54	2191	712	3520	51	3	4158	36	1146	675	145	774	613	199	264	72	394	119	46	38	185	55	304	94	60	54	119	75	113	43	51	39	226	204	202	132	140	146	206	27	6	373	92	110
ENSMUSG00000035311	9496	4689	811	192	3618	4132	5408	264	88	NA	1598	671	121	9050	2791	11732	140	42	13444	209	3795	2101	535	4696	3481	785	957	256	1840	634	241	91	574	238	957	252	135	170	406	303	334	94	141	105	762	703	660	426	462	344	480	72	23	1345	380	412
ENSMUSG00000035521	10128	5526	968	122	3727	4002	5443	267	135	NA	1615	588	177	7265	2430	12239	214	18	12564	211	3865	2391	579	2643	1942	677	870	238	1378	437	196	103	587	278	1152	254	217	189	426	312	401	129	159	141	641	645	601	394	592	364	659	51	32	1047	365	298
ENSMUSG00000015812	104	66	15	2	33	39	40	2	0	NA	19	4	2	77	28	137	1	1	117	1	32	14	3	41	41	3	4	0	7	4	1	0	3	1	16	3	2	3	1	3	1	1	0	1	0	3	2	8	1	3	3	3	1	20	3	2
ENSMUSG00000029255	105	45	10	2	35	34	32	3	1	NA	13	11	1	66	22	130	0	0	169	1	39	34	3	21	15	5	9	2	11	4	4	1	5	3	3	0	0	3	5	1	1	2	0	1	2	0	7	6	2	1	1	0	0	19	7	8
ENSMUSG00000034707	12387	6835	1336	138	2921	3379	4900	285	89	NA	1465	629	141	7281	2873	12574	171	27	13646	84	4270	2130	349	3767	3334	820	1058	267	1589	441	262	124	675	356	1398	312	240	202	483	384	614	189	219	184	679	711	689	470	420	350	537	62	26	1126	306	332
ENSMUSG00000026754	11707	5160	1046	153	4162	4054	5546	330	114	NA	1660	740	159	7687	2913	12256	150	21	14790	119	4817	2502	461	2861	2037	675	725	183	1275	413	169	101	621	261	1488	258	160	204	410	318	380	169	156	110	817	901	1053	691	524	387	724	113	34	1337	352	453
ENSMUSG00000002546	4708	2445	398	61	1544	1411	2128	109	47	NA	614	221	57	2946	1087	4778	92	14	4931	63	1488	861	195	1295	995	262	379	87	568	178	96	50	227	113	512	115	102	85	187	149	159	59	56	57	303	315	263	186	213	142	269	24	8	437	121	135
ENSMUSG00000029502	8231	4235	825	106	2688	2703	3763	199	90	NA	1085	405	112	5308	2067	8703	138	20	9407	74	2891	1555	311	2272	1726	550	684	206	1183	340	157	108	405	170	954	221	146	130	318	256	339	115	141	105	446	426	431	299	449	252	406	61	14	797	230	245
ENSMUSG00000038708	19368	11128	1960	216	5247	5003	7630	453	148	NA	2141	718	177	10659	4092	16501	252	24	19801	411	6278	3277	1009	5091	3710	958	1138	297	1898	567	320	181	783	437	1730	430	298	266	599	390	521	239	210	184	916	742	658	485	791	521	917	76	34	1358	351	423
ENSMUSG00000021192	8152	4365	837	106	2444	2340	3324	200	73	NA	958	368	94	5244	1963	8390	121	14	10019	77	2951	1616	244	2065	1682	499	621	150	1025	335	134	78	375	184	827	157	120	130	277	223	275	118	99	90	484	436	419	278	350	223	388	57	16	697	275	259
ENSMUSG00000015341	5049	2633	469	51	1766	1610	2644	135	58	NA	720	209	78	3049	1070	5152	92	10	5399	73	1773	948	218	1361	1037	304	362	79	610	171	76	64	278	118	711	121	108	74	180	138	241	80	96	85	282	305	238	165	287	186	303	30	16	446	146	141
ENSMUSG00000042532	10319	4848	772	71	2762	2988	5129	401	77	NA	1353	323	134	5345	2084	7223	193	7	8333	77	2342	1284	278	758	579	337	373	96	603	188	67	36	178	89	359	99	97	57	330	248	101	84	37	72	376	348	332	146	656	545	813	92	57	595	133	113
ENSMUSG00000034243	21413	11107	2154	235	6723	6644	9754	519	192	NA	2670	894	256	14101	5177	20471	364	29	26840	303	8470	4366	993	5176	3976	1297	1513	389	2555	726	330	210	1080	483	2195	525	343	326	855	605	938	320	334	233	1251	1078	1030	660	1098	768	1119	160	56	1976	580	653
ENSMUSG00000034109	2341	258	28	16	397	353	420	47	17	NA	130	41	11	1297	593	1365	20	5	3426	15	864	300	44	1438	1696	332	778	110	1061	948	292	37	181	117	433	98	73	60	169	87	88	47	11	81	32	25	29	21	73	70	197	29	4	127	46	33
ENSMUSG00000021556	1932	167	41	65	1177	368	658	12	56	NA	315	28	3	2921	781	1457	4	9	7905	27	1568	173	35	393	167	36	172	55	530	80	19	26	79	23	495	46	40	33	31	190	168	163	2	114	13	13	10	5	40	22	18	4	2	45	8	15
ENSMUSG00000022200	7010	3524	636	72	3230	2840	4042	174	57	NA	1054	442	102	5039	2003	8022	105	14	10412	242	2924	1307	653	2007	1647	396	500	105	873	297	123	90	321	187	630	177	106	81	244	210	241	96	96	85	382	376	371	213	394	268	369	48	17	883	256	278
ENSMUSG00000046519	3919	1565	331	43	1367	1304	2231	94	38	NA	556	173	52	2628	834	3466	77	7	4311	23	1400	804	92	692	516	167	242	63	317	103	51	25	207	62	364	95	61	77	122	81	119	36	50	42	191	201	190	146	121	114	171	28	5	295	76	84
ENSMUSG00000030245	4560	2754	499	62	2210	2103	3323	148	81	NA	789	273	55	3899	1230	6025	97	8	5628	79	1576	859	236	1171	849	320	371	107	693	200	71	52	244	117	575	126	67	80	174	157	240	57	97	56	324	325	292	224	337	217	358	39	17	515	171	180
ENSMUSG00000054199	33092	17316	3164	428	12079	11891	16480	862	334	NA	4800	1866	463	23690	8899	40678	550	63	44416	460	13714	6958	1456	8472	6236	2093	2415	627	4288	1329	531	314	1618	673	3522	800	532	532	1301	939	1032	472	447	370	1875	1783	1625	1044	1645	1159	1688	282	73	4236	1310	1313
ENSMUSG00000019861	10044	5057	886	138	4794	4264	7043	328	125	NA	1963	621	194	8315	2533	11493	220	24	11792	209	4445	2442	551	2265	1658	687	789	215	1291	410	183	97	642	280	1065	313	171	231	430	329	444	172	185	142	706	646	559	361	667	435	635	78	33	1172	347	381
ENSMUSG00000040124	1760	866	167	14	1022	678	1094	56	17	NA	386	80	22	1156	536	1926	26	2	1833	18	743	354	82	405	259	115	137	47	189	62	32	15	97	46	231	45	43	41	64	73	69	28	35	29	115	109	127	83	120	71	97	9	3	140	39	70
ENSMUSG00000014959	6760	3504	641	97	2457	2364	3790	184	58	NA	986	345	81	5108	1682	7007	110	9	8366	189	2787	1525	365	1715	1255	418	498	141	937	258	111	74	387	220	701	179	124	126	259	222	251	102	107	81	422	373	390	241	368	275	374	44	24	621	205	215
ENSMUSG00000010392	5841	2977	576	85	1838	1952	2715	152	55	NA	750	293	79	3618	1361	6308	77	13	6872	65	2173	1137	244	1983	1397	418	503	132	881	270	115	86	346	173	665	147	96	121	256	177	210	88	67	72	341	360	325	220	250	179	303	54	14	607	202	214
ENSMUSG00000020946	5130	2566	449	57	1624	1692	2440	111	54	NA	661	246	62	3195	1137	5410	97	8	6069	190	1843	969	281	1190	920	300	381	78	645	163	87	51	253	114	479	100	86	66	172	141	160	62	82	56	255	269	239	146	235	139	253	31	7	546	155	159
ENSMUSG00000025190	17495	10624	1716	255	9987	10093	17243	824	277	NA	4511	1374	382	17544	4617	25675	595	50	20196	430	6401	4107	1113	12829	10299	1205	2096	465	3299	1152	938	519	896	580	2724	397	348	258	1029	585	1040	258	330	490	2213	2245	1694	1158	1952	1118	1940	223	82	3094	859	803
ENSMUSG00000039720	90	51	7	2	24	21	27	0	1	NA	9	6	0	70	22	91	1	0	202	3	62	47	7	13	12	10	3	2	4	3	0	0	3	1	14	1	2	2	9	2	2	2	2	0	3	1	2	5	2	0	2	0	0	10	5	2
ENSMUSG00000031672	12972	7030	1216	180	5546	5627	8210	364	137	NA	2572	902	239	10291	3471	17935	313	36	15184	218	4794	2585	630	6165	4989	1027	1501	321	2285	703	444	267	791	465	1616	358	271	225	590	415	622	189	240	209	1076	997	932	590	902	592	930	115	56	2241	630	706
ENSMUSG00000050675	1	1	0	0	1	1	0	0	0	NA	0	2	0	2	0	3	0	0	2	0	1	0	0	1	0	0	0	0	0	0	0	0	0	0	1	0	0	0	0	0	0	0	0	0	0	0	0	0	0	0	0	0	0	0	0	0
ENSMUSG00000050761	96	44	13	0	42	34	90	5	1	NA	18	2	0	62	29	79	0	1	94	0	14	9	1	7	6	2	4	0	2	1	2	2	2	0	9	1	0	1	2	1	1	0	2	1	3	0	2	3	6	1	3	0	0	6	2	0
ENSMUSG00000030954	3	2	0	0	3	1	2	0	0	NA	1	0	0	5	0	3	0	0	9	0	3	1	0	2	2	1	0	0	0	0	0	0	0	0	0	0	0	0	0	0	0	0	0	0	0	1	1	1	0	0	1	0	0	0	0	0
ENSMUSG00000047953	52	30	7	3	37	32	78	1	2	NA	18	2	1	61	17	124	3	0	84	0	28	13	0	59	70	3	7	2	20	3	4	3	6	5	7	0	1	0	0	1	2	0	1	0	7	6	9	8	9	4	10	3	1	18	9	6
ENSMUSG00000078810	23	18	1	0	5	6	7	2	0	NA	4	0	0	12	4	34	0	0	28	0	6	3	0	2	2	0	0	0	0	1	0	0	0	1	1	0	0	1	1	0	0	0	0	0	0	1	3	0	0	0	0	0	0	3	0	0
ENSMUSG00000030054	9	7	0	0	0	0	6	0	0	NA	3	0	0	7	1	11	0	0	20	0	7	2	0	3	2	1	0	0	0	0	1	0	1	1	1	0	1	1	0	0	0	0	0	0	2	0	0	0	0	1	0	0	0	1	0	0
ENSMUSG00000000544	9	7	0	0	5	3	1	0	0	NA	3	1	0	6	3	14	0	0	14	0	2	3	1	2	2	1	1	0	1	0	0	0	0	0	0	0	0	0	0	0	1	0	0	0	0	1	1	2	0	1	1	0	0	0	0	1
ENSMUSG00000022561	2161	1214	189	25	770	697	1262	58	22	NA	332	126	38	1429	519	2341	59	0	2243	36	639	397	97	747	528	150	203	47	312	94	41	22	133	65	286	56	31	41	97	68	105	42	43	43	165	122	155	104	136	71	157	21	2	233	66	81
ENSMUSG00000022008	2895	1517	267	56	955	960	1551	90	24	NA	401	141	41	1976	681	3007	50	6	3463	43	1119	616	136	812	591	164	240	71	432	123	63	22	161	82	326	100	49	56	129	89	125	55	47	39	187	183	137	103	154	105	160	27	17	319	103	104
ENSMUSG00000024978	3083	1517	287	33	806	818	1174	43	30	NA	321	133	28	1925	607	2967	36	1	4186	41	1348	655	147	744	525	164	257	65	385	93	49	29	167	51	393	87	53	62	130	87	95	36	40	39	172	151	142	116	83	71	104	9	3	281	129	123
ENSMUSG00000092417	1403	672	112	20	686	543	1235	58	19	NA	273	88	25	1082	336	1658	40	1	1288	11	440	237	30	421	306	85	151	29	204	79	22	17	64	27	150	30	44	29	72	37	60	36	28	25	163	137	138	87	91	85	132	16	3	166	51	62
ENSMUSG00000046338	45	34	4	1	17	21	15	1	0	NA	11	0	1	31	11	80	3	0	68	0	24	14	1	41	25	8	6	2	6	3	3	1	5	3	7	1	0	0	5	6	3	2	3	1	3	3	4	2	2	3	1	0	0	9	6	5
ENSMUSG00000029314	1399	524	115	52	177	317	195	6	14	NA	131	81	8	657	362	1509	4	0	2118	62	375	246	84	595	582	95	120	42	312	112	28	11	53	23	110	42	29	15	60	9	30	9	10	5	94	115	56	51	29	9	57	7	0	338	96	99
ENSMUSG00000031545	5440	3022	547	48	2075	2019	3168	166	44	NA	913	273	84	3891	1370	6264	114	10	6153	130	1880	1122	313	1702	1269	345	462	93	813	178	107	68	297	174	675	179	119	95	216	186	247	106	100	87	344	297	278	190	303	251	348	33	13	566	178	180
ENSMUSG00000063808	8468	4743	792	112	2919	2944	4302	279	91	NA	1293	480	105	6434	2319	10447	112	19	11568	132	3799	1999	428	2254	1896	490	690	167	1180	354	131	66	438	174	896	229	145	130	293	239	315	75	119	96	439	393	356	282	458	329	483	42	21	1048	309	350
ENSMUSG00000050668	2359	1300	234	69	1293	1119	2012	102	36	NA	520	168	54	1984	576	3153	74	7	2654	35	950	521	130	911	789	216	320	74	445	148	61	42	192	100	412	85	61	76	154	117	130	64	57	39	235	259	226	154	256	196	268	29	14	352	103	88
ENSMUSG00000039210	10471	5662	1054	188	4462	4056	5909	273	137	NA	1822	665	131	7936	3187	13875	146	22	12876	114	4162	2089	376	4342	2885	621	877	212	1552	498	199	169	600	268	1335	249	167	204	401	285	410	110	173	157	644	624	665	405	542	405	596	93	39	1471	431	513
ENSMUSG00000021254	6098	3146	555	78	2697	2620	4370	251	96	NA	1125	440	75	3772	1579	7186	89	15	6972	79	1864	1021	264	1598	1247	470	524	155	776	272	122	87	414	161	560	168	118	111	210	161	245	83	99	67	379	394	427	286	261	224	291	41	13	823	228	300
ENSMUSG00000028850	1469	763	128	22	587	530	723	40	11	NA	224	101	22	1031	400	1829	19	6	2032	23	608	329	80	393	288	76	119	16	195	54	25	15	59	31	187	30	20	23	44	31	53	18	26	13	95	84	65	48	57	44	67	3	1	217	78	70
ENSMUSG00000028069	2634	1521	305	44	1002	923	1420	86	32	NA	397	155	37	1961	707	3178	64	1	3358	29	1154	630	158	737	629	230	319	86	426	165	53	34	169	60	350	73	55	50	146	95	130	46	47	51	145	167	121	97	188	144	192	29	11	287	102	101
ENSMUSG00000034621	103528	50589	8707	990	30588	33330	41691	2336	825	NA	12347	5348	1269	64148	26313	113991	1667	187	118800	1296	35970	19346	4174	27487	19804	4851	5572	1400	10424	3157	1314	1138	3929	1793	7361	2183	1274	1372	2887	2162	3216	1050	1304	723	4513	4692	4320	2897	4299	3066	4106	629	187	12137	3762	4044
ENSMUSG00000064272	4	2	0	0	1	0	2	0	0	NA	0	1	0	3	0	1	0	0	2	1	0	0	0	0	0	0	0	0	0	0	0	0	0	0	0	0	0	0	0	0	0	0	0	0	0	0	0	0	0	0	1	0	0	0	0	0
ENSMUSG00000032745	2908	1393	245	30	1152	1011	1646	101	34	NA	469	161	39	1849	658	2850	55	1	2918	56	916	557	136	634	447	168	177	38	334	108	48	24	162	72	293	86	54	59	105	76	74	33	45	38	190	184	145	116	173	116	201	22	11	281	78	79
ENSMUSG00000034042	9567	4990	966	137	3490	3438	5267	303	92	NA	1508	564	146	6546	2202	10462	168	20	11030	84	3494	1821	326	2265	1748	535	653	186	1200	338	169	79	374	167	1033	209	112	152	343	235	286	129	130	89	598	549	515	351	481	406	487	63	26	1014	307	361
ENSMUSG00000034220	1289	1342	261	88	2143	1506	3130	78	72	NA	748	181	63	2522	672	5396	60	3	2179	82	743	499	144	686	363	263	238	83	643	130	25	17	319	106	538	204	86	123	252	138	157	68	43	51	220	186	223	185	174	97	120	14	2	632	132	205
ENSMUSG00000029510	0	0	0	0	0	0	0	0	0	NA	0	0	0	0	0	1	0	0	0	0	0	0	0	0	0	0	0	0	0	0	0	0	0	0	0	0	0	0	0	0	0	0	0	0	0	0	0	0	0	0	0	0	0	0	0	0
ENSMUSG00000022112	11563	22795	5551	113	1284	2101	1572	86	36	NA	497	501	61	2447	1448	27708	154	3	19628	768	14486	11189	2667	710	580	203	424	77	7324	2976	66	30	364	98	404	124	75	188	126	217	189	59	100	67	700	316	238	149	304	369	879	142	101	2677	4855	912
ENSMUSG00000058571	74639	101233	37562	416	637	5077	1379	61	62	NA	1031	2500	305	3583	4257	178262	3796	3	215229	5298	113573	57425	15264	8685	4630	3296	3809	400	21029	1898	150	650	14433	1388	195	1660	440	1578	261	144	71	86	80	32	9902	5205	17897	8002	116	74	1355	221	34	8590	2838	1747
ENSMUSG00000027346	23701	13341	2248	210	8823	7503	8206	212	132	NA	3266	1144	218	15213	5278	24537	268	41	22076	485	6951	2947	845	7579	6221	1353	1164	337	2507	756	509	232	816	314	3112	474	321	326	933	618	655	335	290	271	1166	1607	1683	1291	619	313	492	63	26	2385	614	727
ENSMUSG00000023019	2783	1649	256	14	2512	2160	4158	133	51	NA	693	212	72	4708	1221	4912	61	6	7099	88	1791	776	215	160	121	44	59	14	119	31	18	7	2575	266	188	1143	671	243	67	122	76	85	70	15	118	56	59	24	98	96	59	5	0	455	90	86
ENSMUSG00000050627	3875	2085	406	42	1481	1540	2634	133	53	NA	570	223	68	2947	991	4659	78	11	4280	40	1505	864	134	803	653	214	249	69	408	115	78	39	220	86	345	88	64	56	136	81	132	47	47	42	313	264	237	157	271	205	263	28	8	494	122	149
ENSMUSG00000026827	5609	3155	599	53	2768	2671	4722	243	73	NA	922	336	116	5496	1711	7399	163	42	6570	83	2378	1557	329	665	485	391	379	165	710	124	112	34	375	113	591	227	124	152	253	152	180	59	112	50	365	312	324	246	546	336	341	52	24	642	117	137
ENSMUSG00000053647	171	138	17	1	43	50	69	2	0	NA	13	4	1	117	49	181	1	0	277	4	70	41	3	15	11	3	10	1	11	3	0	0	5	2	11	0	4	1	5	2	2	1	1	2	2	4	5	2	8	2	0	0	0	13	5	0
ENSMUSG00000024784	7	4	0	0	0	2	5	1	0	NA	0	0	0	4	3	7	0	0	6	0	1	3	0	4	2	0	0	0	1	0	0	0	0	0	0	0	0	0	0	0	0	0	0	0	1	1	1	2	0	0	0	0	0	1	0	0
ENSMUSG00000048982	0	1	0	0	0	1	1	0	0	NA	0	0	0	2	0	4	0	1	3	0	0	0	0	3	0	0	0	0	0	0	0	0	0	1	0	0	0	0	0	0	0	0	0	0	0	0	0	0	0	0	0	0	0	0	0	0
ENSMUSG00000047454	115810	52945	8939	1736	37083	37930	51015	2759	1641	NA	15938	5921	1512	72750	25428	116913	1577	229	140574	3701	39116	21439	6301	30933	24144	7786	8615	2121	16371	5450	2129	1366	8271	4218	11716	3980	3298	2642	4944	5594	6243	1941	3837	1414	7711	6723	6005	4059	4753	3300	5056	972	285	12026	3639	3907
ENSMUSG00000036427	13514	8839	1924	332	7535	7258	13239	634	292	NA	2938	893	322	14610	4548	21893	338	45	19011	270	5490	3322	790	4682	3882	1136	1257	339	2589	690	433	203	830	390	1815	357	282	224	781	551	882	280	361	268	1085	1049	831	594	1144	769	1162	177	64	2190	493	493
ENSMUSG00000022579	0	0	0	0	0	0	0	0	0	NA	0	0	0	0	0	0	0	0	0	0	1	0	0	0	1	0	0	0	0	0	0	0	0	0	0	0	0	0	0	0	0	0	0	0	0	0	0	0	0	0	0	0	0	0	0	0
ENSMUSG00000021340	3499	1475	185	94	829	737	1023	51	15	NA	335	101	29	1245	869	2867	41	2	1972	18	622	333	34	733	459	164	167	52	458	105	39	43	170	52	478	96	45	60	116	66	45	30	31	62	110	110	91	51	72	50	79	8	2	208	87	80
ENSMUSG00000031517	137371	63479	11407	962	62498	52239	88219	4051	1374	NA	20799	6627	2452	94341	30359	109515	2771	278	151277	2503	51299	32151	7754	14935	9619	9767	12729	3439	15688	5190	2653	810	6268	2755	10033	3336	2148	2291	4441	2902	4726	1572	1886	1316	8383	8356	7600	4758	8587	5037	7811	657	248	7099	2273	2369
ENSMUSG00000064037	3038	1592	300	50	1154	1086	1743	96	25	NA	463	177	52	2228	721	3410	60	8	3607	39	1180	690	159	1202	926	241	319	74	481	184	85	46	251	94	494	94	89	82	171	128	127	68	69	61	219	193	213	124	164	103	186	22	9	349	116	104
ENSMUSG00000028848	635	344	68	6	235	208	292	14	9	NA	98	36	11	435	138	677	7	1	837	14	315	164	23	150	93	32	33	8	81	27	14	6	25	10	60	13	9	8	30	13	24	8	11	6	33	33	33	21	32	28	45	4	0	54	26	24
ENSMUSG00000029464	2672	1071	176	26	1549	1204	2553	91	34	NA	545	132	58	1967	562	2478	56	3	2663	22	820	505	79	473	320	106	150	26	262	92	25	22	99	61	287	58	51	52	125	81	78	39	26	50	141	139	92	59	162	102	158	13	3	236	71	76
ENSMUSG00000029816	32	22	6	2	10	23	34	1	2	NA	4	6	0	39	10	57	1	0	91	0	20	16	3	413	1166	2	21	1	32	10	20	0	2	3	4	2	6	3	0	2	5	0	0	0	2	3	5	3	3	4	0	1	0	10	1	3
ENSMUSG00000046856	1238	577	161	17	307	259	315	5	5	NA	104	34	13	621	204	824	22	2	1330	2	338	215	19	20	24	41	59	22	202	22	6	0	9	3	55	12	3	7	29	13	3	2	4	5	53	73	99	41	10	7	6	0	0	23	11	2
ENSMUSG00000000194	11464	5905	1020	149	3871	3811	5292	305	126	NA	1546	611	142	6915	2786	11968	163	22	13458	178	4178	2294	497	2958	2124	714	802	214	1451	473	172	109	559	255	1108	293	206	187	445	334	334	144	138	140	679	595	571	409	574	356	574	60	25	1159	368	386
ENSMUSG00000005823	2365	1197	194	30	722	669	991	43	25	NA	230	107	21	1382	558	2506	39	1	2661	29	825	437	72	704	615	136	210	50	311	95	48	16	132	70	212	49	42	47	92	59	97	29	36	48	133	136	97	69	99	64	114	14	4	277	80	100
ENSMUSG00000041468	1400	702	84	11	167	178	412	15	1	NA	83	25	2	726	127	501	16	4	1140	8	453	205	35	573	191	13	90	8	65	8	17	80	56	33	345	54	37	21	192	106	134	61	73	61	29	45	18	31	49	12	62	2	0	50	13	17
ENSMUSG00000021298	33	14	5	0	7	9	17	0	0	NA	5	1	0	20	16	54	2	1	56	0	17	4	3	16	6	3	6	2	9	1	0	0	3	0	4	2	0	1	4	1	2	1	1	0	4	1	2	1	2	1	0	1	0	3	2	2
ENSMUSG00000043398	2474	1337	212	41	825	728	1152	59	22	NA	353	115	39	1803	580	2711	53	4	2991	41	833	498	123	513	341	233	246	66	356	114	30	18	166	71	247	102	49	47	112	91	115	43	60	27	119	133	99	82	125	87	149	17	6	246	82	80
ENSMUSG00000024958	2290	1267	265	22	941	927	1416	91	34	NA	428	136	44	1880	647	3427	62	5	2880	29	896	498	116	728	770	147	227	55	358	108	50	26	134	65	300	57	53	38	95	86	112	32	47	34	185	181	131	79	223	138	217	30	8	407	122	118
ENSMUSG00000021306	3605	1796	418	66	1120	1036	1848	114	39	NA	396	155	35	1900	761	3289	49	6	3197	23	1113	672	82	877	646	337	359	106	570	166	71	27	303	159	404	127	89	100	157	158	266	93	83	52	213	249	250	172	177	134	165	23	5	300	92	106
ENSMUSG00000049092	19332	7936	1370	224	4654	4750	5139	244	48	NA	1909	868	160	8058	2665	13943	349	19	27769	243	8499	3987	1129	3183	2345	1054	1005	299	1465	551	264	183	1041	407	2802	434	211	228	655	402	252	197	186	209	904	717	548	345	610	364	658	49	6	1090	596	476
ENSMUSG00000066197	14	9	2	31	72	89	1000	57	289	NA	76	2	4	33	6	20	0	0	14	0	5	3	1	2	32	10	5	1	18	3	33	0	1	0	1	4	0	9	1	2	0	0	1	1	0	3	1	0	4	0	0	0	0	0	0	1
ENSMUSG00000053101	151	98	17	4	56	40	46	4	0	NA	18	9	2	84	53	198	3	1	252	4	73	27	6	45	30	6	8	5	14	10	2	2	4	4	5	4	3	2	5	1	4	1	2	2	6	3	2	4	4	2	4	2	0	28	1	12
ENSMUSG00000034677	10	9	2	0	3	4	6	1	0	NA	1	0	0	13	3	11	1	0	22	1	3	3	0	1	2	0	4	0	1	0	0	0	1	0	4	0	0	0	0	0	0	0	0	0	0	0	1	1	0	0	2	0	0	3	0	0
ENSMUSG00000044197	1250	924	123	28	454	535	691	17	16	NA	159	71	20	854	293	1853	15	2	1885	14	644	325	63	270	167	71	84	19	132	78	25	5	28	10	126	13	10	14	24	20	26	23	23	5	64	58	91	56	73	43	49	5	2	236	58	64
ENSMUSG00000043441	632	47	10	48	12	20	27	0	0	NA	4	2	1	35	68	88	2	0	135	0	37	28	1	28	1065	89	560	48	59	26	41	97	3	89	27	26	4	285	121	98	24	2	1	21	4	4	4	2	28	3	17	1	1	12	5	6
ENSMUSG00000047293	0	0	0	0	0	0	0	0	0	NA	0	0	0	0	0	0	0	0	0	0	0	0	0	0	0	0	0	0	0	0	0	0	0	0	0	0	0	0	0	0	0	0	0	0	0	0	0	0	0	0	0	0	0	0	0	0
ENSMUSG00000045509	2487	1276	194	11	1067	1017	1612	75	9	NA	463	86	35	1507	526	2658	54	2	1772	7	326	313	36	39	27	60	67	41	49	9	2	4	42	9	158	17	16	14	74	30	35	16	10	12	54	24	30	19	75	44	34	20	5	205	35	32
ENSMUSG00000042816	15	18	1	6	5	7	4	0	1	NA	2	0	0	16	8	17	0	0	13	0	1	2	1	3	0	1	0	0	16	6	0	0	2	0	4	0	0	2	2	6	0	0	1	0	1	0	0	0	0	0	1	1	0	2	1	0
ENSMUSG00000044724	7	2	0	1	2	2	11	1	0	NA	2	0	0	4	1	10	1	0	4	0	8	1	0	4	7	1	1	0	1	1	0	2	0	0	2	0	0	0	0	0	1	0	0	0	1	1	0	3	1	1	0	0	0	1	0	1
ENSMUSG00000042804	3203	809	193	53	102	52	81	4	0	NA	38	9	0	709	453	679	6	6	2901	7	500	178	32	234	147	41	131	27	82	25	14	20	50	8	22	61	18	16	8	18	132	33	28	1	38	46	76	48	7	5	35	0	1	16	9	7
ENSMUSG00000041762	4907	2248	509	68	2554	2764	3680	154	108	NA	1075	422	109	5662	1486	6828	79	26	8032	22	3318	1315	113	717	597	238	305	114	441	128	86	48	250	106	1030	101	95	80	334	132	152	43	65	79	204	302	268	169	188	148	200	27	4	679	225	176
ENSMUSG00000046961	183	61	12	33	37	49	79	12	0	NA	20	12	4	90	41	164	3	0	286	2	66	39	5	79	213	111	31	30	38	93	11	13	127	12	48	99	7	75	15	11	42	13	24	1	14	18	12	5	9	5	25	1	2	8	1	7
ENSMUSG00000047875	105	62	10	8	58	55	103	10	1	NA	21	7	2	105	31	199	2	1	157	1	46	18	3	149	119	8	14	5	31	14	6	3	10	1	14	3	2	1	5	3	2	3	2	0	23	14	16	8	9	17	27	3	2	22	13	4
ENSMUSG00000045967	170836	98426	14846	824	29264	29111	51069	2760	1133	NA	9587	2945	894	37103	15916	111740	2546	52	117953	4288	39821	19496	7719	20837	12620	4740	8440	922	5567	1650	419	1417	2988	1238	14053	1795	995	1039	4678	3062	6108	1516	442	1873	2648	1816	2331	1308	4652	2873	4104	589	233	5255	1305	1405
ENSMUSG00000037661	158	95	20	3	59	72	77	3	0	NA	26	11	2	139	46	256	8	0	249	0	76	40	6	34	31	7	14	4	20	4	7	3	8	4	19	3	2	1	6	6	9	4	5	1	17	6	9	8	6	3	12	5	1	24	12	7
ENSMUSG00000040836	211	86	10	20	51	65	42	2	1	NA	33	48	0	117	50	511	12	0	333	4	79	73	10	212	108	188	102	49	95	40	4	8	40	14	83	23	7	31	38	24	15	10	12	8	20	34	23	8	4	3	4	2	0	54	104	33
ENSMUSG00000038390	10167	5853	904	93	5036	4512	6438	264	104	NA	1852	563	181	7413	2619	12058	203	18	11385	212	2849	1854	490	2583	1995	661	881	206	1207	428	239	149	541	237	909	246	186	142	342	231	237	103	130	122	474	630	489	268	666	356	555	56	23	1077	326	307
ENSMUSG00000052229	48	25	8	1	14	14	24	2	1	NA	11	1	2	32	17	56	3	0	56	0	16	8	1	14	3	1	0	3	5	3	1	1	13	0	5	3	1	0	1	5	0	0	19	0	2	4	3	9	5	2	5	0	0	3	1	2
ENSMUSG00000050075	1063	475	65	6	232	246	343	30	8	NA	94	40	10	526	251	874	14	1	1454	6	436	244	62	154	111	43	43	11	97	22	8	8	46	20	108	19	9	14	31	17	25	23	13	9	60	42	32	31	25	38	36	11	4	67	11	35
ENSMUSG00000040133	1783	1114	184	113	1349	1417	2787	190	170	NA	502	150	48	1175	449	3355	44	2	2017	13	412	307	51	16292	11727	434	584	124	2103	252	389	1216	1399	1343	2095	479	719	79	303	186	896	163	344	216	352	286	256	168	213	203	302	68	19	453	99	131
ENSMUSG00000070337	62	21	2	1	20	16	20	1	1	NA	9	3	0	49	16	69	1	0	75	1	21	16	2	19	13	2	5	4	13	3	2	1	8	1	14	1	2	1	2	1	2	2	1	1	1	1	1	3	5	0	4	0	0	14	2	3
ENSMUSG00000050350	2828	1396	213	62	1003	1100	1657	108	36	NA	476	184	59	2131	746	3731	62	4	3753	54	1130	558	127	993	755	168	225	51	480	127	46	32	172	76	280	81	46	53	117	85	87	26	39	40	210	197	179	121	135	131	150	23	10	385	125	92
ENSMUSG00000022131	6224	3257	612	57	1984	1792	2779	134	60	NA	850	316	82	3620	1282	6262	130	13	7043	96	2083	1110	251	1063	799	233	318	65	573	155	67	46	216	74	371	102	87	72	123	81	118	56	43	42	373	356	380	226	304	210	350	26	12	570	155	165
ENSMUSG00000058396	15	8	1	2	1	3	14	0	0	NA	3	1	1	16	1	26	0	0	32	0	8	5	2	5	2	2	3	1	8	1	3	0	3	0	13	4	0	2	3	1	2	3	1	1	1	1	0	1	4	0	0	0	0	0	1	1
ENSMUSG00000051212	610	293	37	9	198	251	295	29	11	NA	84	38	10	385	170	741	8	0	845	9	228	121	32	274	258	37	50	9	86	30	13	3	30	16	66	16	8	13	15	10	21	4	8	3	41	36	38	23	20	30	27	9	2	74	17	18
ENSMUSG00000032641	4443	2283	396	48	1463	1754	2323	153	44	NA	659	223	83	3126	936	4672	83	8	5947	228	2015	1108	432	932	585	315	278	79	561	148	50	48	244	93	456	142	87	67	159	108	200	68	77	51	255	247	232	155	235	188	243	46	18	418	118	142
ENSMUSG00000045281	40	24	4	2	12	10	20	0	2	NA	8	3	0	27	8	37	2	0	47	1	18	9	1	6	8	4	2	0	4	1	2	0	3	0	5	0	1	0	1	0	1	0	2	0	2	1	1	0	1	2	1	2	0	8	2	0
ENSMUSG00000044067	6959	6039	1141	102	4094	3959	5631	265	93	NA	1457	739	193	10000	1810	12930	152	24	12845	250	4456	3047	742	2409	2391	296	638	79	433	265	358	47	451	221	283	143	163	56	168	89	124	47	91	40	685	644	533	345	742	376	438	59	18	1903	592	808
ENSMUSG00000052759	25	19	3	0	20	29	38	1	1	NA	8	0	1	51	13	64	1	0	52	0	13	4	1	5	7	4	1	1	3	1	1	0	3	2	8	2	0	1	1	0	0	0	0	0	10	0	3	3	1	0	4	0	0	8	2	2
ENSMUSG00000040125	12159	6241	1075	25	1719	1435	2740	120	22	NA	619	288	76	4576	1864	6838	227	6	9474	146	3336	1663	500	126	71	143	28	6	116	48	4	43	32	6	60	14	11	8	29	27	15	7	19	4	985	1266	1249	948	276	140	232	2	2	304	186	128
ENSMUSG00000072875	3656	2154	377	41	1742	1526	2931	154	42	NA	609	199	81	2794	755	3866	116	3	3984	44	1293	1051	218	649	473	242	325	79	415	110	65	33	326	158	451	112	133	95	217	141	213	76	90	67	310	270	232	132	330	213	297	21	3	390	108	119
ENSMUSG00000049649	522	458	49	6	211	362	259	16	12	NA	153	66	6	327	230	1131	5	1	576	53	37	26	22	349	317	72	68	13	121	59	27	11	73	25	70	33	20	5	22	29	36	16	14	7	19	34	34	19	52	26	41	14	4	108	40	34
ENSMUSG00000071311	1	2	0	0	0	1	0	0	0	NA	0	0	0	0	0	0	0	0	1	0	0	0	0	1	0	0	0	0	0	0	0	0	1	0	0	0	0	0	0	0	0	0	0	0	0	0	0	0	0	0	0	0	0	0	0	0
ENSMUSG00000035148	8	11	0	0	4	5	5	0	0	NA	2	0	0	7	5	12	0	0	35	0	9	5	0	6	2	0	0	0	5	1	0	0	1	0	1	0	0	0	3	0	1	0	0	0	0	0	0	0	0	0	2	0	0	3	0	0
ENSMUSG00000026271	185	65	9	2	79	61	85	5	5	NA	27	11	3	119	36	208	6	0	203	4	65	37	2	44	31	10	17	4	15	4	0	3	5	6	35	7	2	2	6	2	10	0	3	3	6	17	7	5	7	4	9	2	0	36	8	10
ENSMUSG00000039904	248	333	64	3	94	86	330	4	2	NA	30	9	15	128	57	395	3	1	177	3	74	73	21	25	31	40	59	16	120	7	5	3	32	7	21	23	5	21	42	15	15	10	33	3	19	19	9	6	18	17	20	3	0	33	1	8
ENSMUSG00000026424	721	356	61	13	249	215	303	23	3	NA	88	30	11	356	148	607	7	0	714	10	185	143	21	184	89	53	57	8	73	28	31	7	54	26	69	28	12	16	32	25	20	12	21	6	57	47	43	21	27	18	34	7	1	53	19	20
ENSMUSG00000026343	338	306	69	10	128	171	238	8	4	NA	54	44	10	216	78	565	27	0	611	11	354	237	38	41	39	15	21	3	30	9	3	2	38	26	20	12	11	4	9	9	13	1	3	6	444	380	72	109	23	12	110	2	1	128	15	15
ENSMUSG00000044317	156	82	17	1	41	57	60	2	1	NA	17	8	2	138	53	200	2	0	230	3	88	46	9	20	13	1	5	1	6	1	3	3	10	1	37	1	0	1	5	4	3	2	1	0	18	5	8	12	7	6	50	4	1	44	5	7
ENSMUSG00000041907	8845	6089	1318	214	4244	4700	8429	642	251	NA	1682	813	196	9685	2935	16418	231	38	13272	164	5055	2952	552	2451	1805	1105	1126	349	2177	608	153	62	779	235	893	411	170	363	802	397	235	14	227	107	1261	1462	1216	775	1075	799	1245	163	67	1939	535	532
ENSMUSG00000049608	148	133	15	0	49	39	48	5	3	NA	17	7	1	124	36	166	5	0	378	5	121	52	5	4	2	4	1	0	8	0	0	0	1	0	0	1	0	0	0	0	0	1	0	0	4	1	1	1	4	7	7	6	0	17	3	8
ENSMUSG00000046922	29	144	24	0	2	3	6	1	0	NA	1	1	0	13	2	29	3	2	25	2	30	32	5	0	1	0	1	0	0	0	0	0	4	1	206	1	1	0	39	11	3	8	0	4	0	0	0	0	0	0	0	0	0	1	1	2
ENSMUSG00000046793	3355	2061	402	39	1108	1005	1360	90	28	NA	445	156	51	2036	726	3599	60	6	3963	19	1358	701	100	1197	985	215	300	60	450	158	90	57	233	126	318	110	76	55	107	77	177	31	74	53	177	197	182	136	167	128	199	26	10	304	92	103
ENSMUSG00000091735	471	288	23	6	266	196	325	19	8	NA	121	31	5	373	97	482	15	1	400	5	117	57	7	140	103	33	47	2	91	20	12	5	35	18	52	12	9	11	19	19	19	3	10	9	42	45	22	8	30	24	45	3	1	31	11	14
ENSMUSG00000040372	5928	4318	756	66	2546	3253	1716	119	50	NA	1252	746	121	2782	1849	7732	97	4	4359	41	881	408	70	3090	1498	190	185	71	547	149	54	81	165	116	4266	117	100	136	1073	545	486	187	96	218	1492	1254	1270	993	352	215	910	110	27	696	194	156
ENSMUSG00000021886	9	3	0	0	1	0	3	0	0	NA	1	0	0	2	2	8	0	0	2	0	1	2	0	2	2	1	0	0	1	0	0	0	0	0	1	0	0	0	0	0	0	1	0	0	0	0	0	0	0	0	0	0	0	1	0	0
ENSMUSG00000047415	6479	2269	388	10	1641	840	2190	17	57	NA	845	72	92	2784	1107	3686	114	1	5877	24	1174	743	100	1167	1157	61	193	54	418	79	98	32	178	97	34	42	27	24	37	32	28	13	11	22	103	62	77	53	8	8	11	8	0	98	28	21
ENSMUSG00000043999	28	14	2	0	10	10	17	1	1	NA	6	0	1	31	8	37	1	0	45	0	8	12	0	11	9	2	3	0	8	2	1	0	2	0	4	1	1	0	2	0	0	0	0	0	1	0	2	2	2	1	2	0	0	3	0	0
ENSMUSG00000031932	2810	1147	86	12	21	26	26	1	2	NA	8	6	1	637	153	449	5	0	1444	6	156	82	19	832	1865	131	138	36	343	102	172	31	20	9	74	27	10	4	41	15	12	1	9	14	13	10	5	6	1	3	2	1	0	14	3	2
ENSMUSG00000063234	18	11	2	1	6	10	6	0	0	NA	2	0	1	10	7	13	0	0	22	0	2	4	1	6	4	1	2	0	2	0	0	0	0	0	5	2	0	0	1	0	0	0	0	0	2	0	1	0	1	0	3	0	0	1	1	0
ENSMUSG00000048216	5710	2841	553	64	2453	2309	4213	233	75	NA	832	317	102	4256	1244	6626	145	18	7040	54	2245	1668	218	790	538	237	366	91	473	118	48	64	335	163	683	195	145	96	227	166	325	90	163	79	413	383	358	245	515	362	497	59	21	878	219	234
ENSMUSG00000051431	745	342	73	11	196	153	242	18	7	NA	68	34	10	425	176	719	7	0	1096	8	359	178	36	124	98	22	51	10	68	28	5	13	29	10	97	19	13	4	30	14	28	32	6	9	59	33	26	21	16	24	32	7	3	60	23	21
ENSMUSG00000068696	2757	589	59	128	43	41	49	10	1	NA	14	5	1	79	43	1997	131	2	1968	39	934	838	157	50	26	11	8	1	25	6	4	1	9	2	23	7	7	19	6	5	6	3	1	1	14	8	31	57	112	27	39	1	0	13	3	2
ENSMUSG00000028096	7763	4184	830	113	2764	2678	4096	220	74	NA	1133	419	116	5674	2025	9349	145	17	10205	112	3477	1808	330	1941	1405	490	605	184	1026	293	126	60	370	172	773	180	108	131	297	252	239	101	112	100	412	401	414	231	371	251	420	46	21	918	248	301
ENSMUSG00000046733	31	25	2	0	5	18	15	1	0	NA	1	6	0	24	5	69	0	0	46	2	6	7	4	8	8	3	2	0	0	1	0	0	1	1	4	1	0	0	0	1	1	0	0	0	0	2	1	0	2	2	0	1	0	14	2	1
ENSMUSG00000008734	289	216	24	64	131	604	195	14	4	NA	43	133	6	296	142	2613	11	0	418	5	77	106	7	2764	2938	410	646	166	995	430	197	77	29	45	35	12	7	24	31	52	61	24	11	3	24	19	27	17	18	27	29	2	0	801	256	255
ENSMUSG00000051043	44	16	5	1	44	16	39	0	0	NA	0	0	0	110	57	126	0	0	70	10	12	3	3	3	14	5	2	1	11	0	0	0	2	3	62	2	0	1	23	3	1	1	0	0	1	1	0	0	15	3	20	0	0	5	0	2
ENSMUSG00000030205	28	16	5	0	1	9	10	1	1	NA	2	1	0	31	6	42	0	0	72	0	44	9	2	8	2	2	0	0	3	0	1	1	0	0	2	0	0	1	0	0	1	0	0	0	0	0	1	0	0	0	2	1	0	9	4	1
ENSMUSG00000019905	10	6	0	0	2	11	7	0	0	NA	4	5	2	2	0	33	0	0	8	0	1	0	0	2	0	2	0	0	0	0	0	0	0	0	0	0	0	1	0	0	0	0	0	0	1	0	0	0	0	1	2	1	0	11	1	1
ENSMUSG00000069227	3139	1862	318	28	1303	1205	2321	138	34	NA	539	180	78	2758	726	3684	103	8	3836	44	1402	1117	206	460	411	174	267	55	280	80	37	18	224	102	216	101	89	54	116	99	99	58	63	38	241	205	181	115	285	202	317	22	6	307	101	82
ENSMUSG00000071531	3	3	1	12	0	0	1	1	0	NA	0	0	0	4	0	3	0	0	3	0	1	0	1	34	42	29	40	8	51	6	12	3	39	18	23	15	9	14	15	5	13	7	6	1	26	8	23	18	0	0	2	0	0	1	1	0
ENSMUSG00000045441	5826	6388	937	81	888	1979	2422	280	62	NA	564	534	85	5610	1267	16451	173	9	8830	22	2905	1310	140	111	99	804	389	127	684	372	13	6	364	121	85	155	40	242	114	383	601	16	444	6	95	53	55	34	109	193	102	173	28	2504	715	863
ENSMUSG00000025156	6602	3427	662	100	2839	2584	4439	237	68	NA	1142	341	117	5019	1592	7222	152	17	7450	104	2363	1339	343	1927	1382	450	567	152	890	238	134	85	399	198	748	159	146	140	305	199	243	114	130	114	443	472	388	258	465	285	430	42	16	702	217	224
ENSMUSG00000023170	4346	2265	385	47	1502	1496	2139	104	39	NA	662	222	79	3053	965	4481	88	8	4738	55	1520	969	205	1114	791	249	304	67	539	187	77	28	215	125	473	123	95	74	147	117	145	54	67	47	253	257	218	127	191	133	238	24	6	447	124	134
ENSMUSG00000026930	2938	1683	290	103	760	772	1226	50	17	NA	289	132	26	1778	563	2878	65	5	4482	76	1579	1005	277	1258	820	410	414	121	778	183	108	53	307	131	544	175	86	121	224	181	231	120	120	53	163	185	177	118	155	93	159	21	6	296	88	84
ENSMUSG00000027883	737	789	155	10	424	497	638	21	17	NA	156	70	9	1028	295	1864	12	1	1862	34	502	309	65	298	176	115	153	29	99	48	16	7	52	21	153	32	44	21	69	63	39	70	32	17	18	19	19	6	45	28	38	2	1	234	70	65
ENSMUSG00000034786	2	1	0	1	3	1	3	0	0	NA	2	0	0	2	1	2	0	0	5	0	1	1	0	0	1	1	0	0	1	0	0	0	0	0	0	0	2	0	0	0	1	0	0	0	1	0	1	0	0	0	0	0	0	0	0	0
ENSMUSG00000022546	279	144	22	10	92	103	101	6	2	NA	35	18	4	181	79	307	4	0	330	6	89	45	12	62	53	20	31	5	32	13	3	3	7	3	25	6	3	4	5	10	10	2	6	8	18	15	12	13	15	5	14	3	0	35	11	12
ENSMUSG00000031700	7442	3680	533	58	2612	2231	3215	148	67	NA	752	349	97	4857	2196	7128	93	12	9188	233	3088	1882	673	2707	1434	532	1090	185	1382	585	89	136	323	153	893	193	110	133	248	170	327	75	113	95	330	395	334	222	384	270	313	29	13	593	178	275
ENSMUSG00000063856	3292	1697	286	68	1866	1768	3289	120	52	NA	636	181	92	2862	874	4256	71	7	2816	55	893	555	172	1073	813	240	390	94	502	132	63	23	133	77	199	65	42	58	90	66	155	38	48	36	340	262	211	164	199	140	266	18	10	422	98	116
ENSMUSG00000042808	11	1	0	3	2	2	4	0	0	NA	1	0	0	3	4	14	0	0	14	0	2	2	0	1	1	1	0	0	0	0	0	0	1	0	2	0	0	0	0	0	0	0	0	0	0	0	0	0	1	0	1	0	0	1	0	0
ENSMUSG00000018339	30	63	20	24	12	13	28	6	1	NA	7	4	2	41	8	79	6	0	53	1	23	18	2	23	52	292	169	53	28	2	26	0	14	6	6	7	4	7	2	0	2	2	1	1	62	34	20	12	3	4	7	1	0	10	2	4
ENSMUSG00000075706	17154	8590	1513	381	9567	8081	18085	986	294	NA	4320	1018	435	14955	4125	20616	508	33	15445	284	4397	3019	708	5783	4846	1463	1955	501	2672	899	439	250	1445	760	2693	628	508	376	861	803	1799	539	684	466	1603	1795	1261	858	1927	1334	2257	247	112	2262	631	656
ENSMUSG00000004344	0	0	0	0	0	0	0	0	0	NA	0	0	0	0	0	0	0	0	2	0	0	0	0	0	0	0	0	0	1	0	0	0	0	0	0	0	0	0	0	0	0	0	0	0	0	0	0	0	0	0	0	0	0	0	0	0
ENSMUSG00000004341	2	0	0	0	0	0	0	0	0	NA	0	0	0	1	0	0	0	0	0	0	1	1	0	0	1	0	0	0	1	0	0	0	0	0	0	0	0	0	0	0	0	0	0	0	0	0	0	0	0	0	0	0	0	1	0	0
ENSMUSG00000028597	596	323	84	2	287	215	442	16	8	NA	91	20	9	464	169	689	12	0	822	3	266	149	17	73	58	47	45	10	72	12	14	4	44	21	61	25	10	15	27	15	34	15	16	7	29	36	33	23	40	33	29	8	0	71	14	27
ENSMUSG00000021760	48	16	6	0	10	12	29	3	0	NA	4	5	1	62	20	37	0	0	105	6	21	10	14	22	29	10	20	3	11	3	2	3	5	13	14	7	1	3	8	10	6	0	7	2	0	1	2	2	6	1	11	0	0	0	0	0
ENSMUSG00000001248	5345	2855	520	95	1796	1736	2772	148	42	NA	738	261	88	3482	1385	5966	78	7	6679	127	1981	1067	335	1131	946	365	440	108	773	213	79	49	308	133	518	176	85	114	163	118	221	110	91	54	302	276	281	178	289	201	307	55	19	560	178	177
ENSMUSG00000040111	41305	21231	3414	317	11641	13079	9992	514	160	NA	5676	2252	531	17304	9212	42563	415	41	51433	2109	13404	6431	3085	10131	7461	1726	2224	478	5588	1898	522	286	1474	473	3216	686	296	1203	1184	1333	930	272	481	304	1622	1405	1030	716	1438	782	876	112	31	4951	1867	1577
ENSMUSG00000036292	389	490	105	19	257	259	415	19	11	NA	91	49	13	217	91	951	18	2	929	10	487	272	47	29	24	6	9	2	61	7	1	0	29	4	41	111	40	16	24	11	7	9	6	3	85	57	63	23	15	16	9	4	0	124	17	10
ENSMUSG00000074259	3093	2041	418	53	1467	1694	2864	208	90	NA	612	281	79	2988	1270	6564	62	10	4139	46	1399	674	109	169	111	281	158	49	221	118	20	11	114	76	216	58	30	56	114	68	105	13	68	13	282	201	221	123	303	254	247	58	23	755	193	260
ENSMUSG00000001700	176	78	17	9	42	49	82	5	3	NA	16	17	3	122	45	236	3	2	230	5	67	41	5	44	35	10	11	6	24	7	10	4	14	6	26	7	4	4	10	3	8	3	2	2	14	9	8	7	9	6	8	3	0	26	8	9
ENSMUSG00000035900	6445	3303	571	58	2484	2394	3341	194	50	NA	978	295	77	5617	1966	7280	77	15	11650	293	3643	1788	635	1050	687	313	340	82	694	188	75	62	223	99	499	126	80	92	238	187	164	79	68	47	279	237	221	127	255	155	207	39	10	682	203	185
ENSMUSG00000004837	18	11	4	1	9	7	12	0	1	NA	2	1	1	11	4	24	0	0	27	1	10	8	1	5	6	2	3	0	1	3	0	1	2	2	1	1	0	2	1	1	0	1	1	0	2	1	0	1	3	2	0	0	0	3	0	0
ENSMUSG00000042351	624	376	100	3	67	73	115	2	2	NA	30	11	0	196	79	426	8	0	321	3	73	54	6	17	12	4	5	0	9	7	4	1	2	4	7	3	2	2	2	3	4	0	2	0	14	7	8	3	12	6	3	0	0	34	16	6
ENSMUSG00000000531	6848	4333	826	13	1794	2436	2284	114	92	NA	729	205	71	6177	1878	6853	53	21	14243	998	3812	1454	1562	243	183	75	101	19	146	39	15	16	88	46	173	30	33	20	51	31	35	22	18	15	86	90	79	74	174	115	123	52	13	692	221	204
ENSMUSG00000020176	13171	6222	1244	349	1059	1313	3010	262	33	NA	1224	394	167	4557	2113	7456	206	15	11046	177	3496	2240	468	2056	1384	850	835	233	1541	384	179	162	1865	871	1928	816	531	483	988	501	790	377	402	218	1260	1024	1069	744	282	225	580	105	26	513	228	210
ENSMUSG00000026888	6104	3267	1268	236	992	1518	1752	125	35	NA	685	306	156	5210	2348	6392	73	30	21019	135	8008	4955	702	488	111	221	322	55	382	812	17	14	165	23	356	111	41	91	99	219	715	68	144	54	241	244	220	141	471	291	526	63	36	626	186	91
ENSMUSG00000059923	18098	8942	1659	269	6727	7248	11461	558	177	NA	2860	1000	286	14693	4178	18739	284	62	26282	1205	7555	4324	1578	4424	3333	1184	1528	405	2378	724	312	186	916	428	2029	469	315	358	749	532	662	322	316	243	1360	1063	955	671	1025	666	1174	180	71	2478	725	664
ENSMUSG00000019312	5	10	0	0	12	9	82	18	0	NA	41	11	9	4	1	24	9	0	9	0	1	1	0	0	4	1	0	0	0	1	0	0	0	0	0	0	0	0	0	0	0	0	0	0	38	43	9	7	33	48	63	0	0	1	0	0
ENSMUSG00000072772	725	462	112	12	390	341	646	39	15	NA	176	46	15	640	166	896	19	0	800	14	243	153	34	190	164	51	74	23	96	32	9	9	48	24	95	21	13	16	27	22	38	19	19	11	74	55	67	30	63	36	73	5	1	87	30	28
ENSMUSG00000036523	204	138	30	3	102	124	113	6	4	NA	31	17	1	171	61	297	6	0	440	2	126	48	17	93	59	24	24	4	39	11	6	2	16	7	26	7	7	5	9	12	5	3	6	7	22	23	32	21	6	8	16	6	0	31	8	13
ENSMUSG00000042942	24849	5623	1472	131	969	1769	1770	66	51	NA	326	303	37	9717	3380	15154	103	38	48715	541	22549	11758	2181	957	1268	312	1118	423	1851	172	192	33	369	117	1135	214	105	151	265	131	248	139	82	300	1983	1053	685	366	60	50	85	32	6	1449	326	213
ENSMUSG00000074934	460	176	25	8	168	140	200	13	10	NA	64	16	3	257	101	390	8	0	459	2	121	81	6	341	115	24	42	4	62	20	10	9	35	10	33	13	11	5	13	13	5	3	4	6	35	49	35	21	14	8	21	5	1	45	7	8
ENSMUSG00000050069	1226	1373	321	40	633	855	2449	312	34	NA	284	186	70	2651	657	3128	25	1	3312	85	1203	806	131	1058	722	189	344	97	556	351	16	95	396	129	1989	13	39	48	572	64	35	10	8	131	744	584	501	309	108	306	468	92	28	385	122	40
ENSMUSG00000020656	2130	3156	638	5	903	1165	1631	83	15	NA	284	173	47	4402	955	5853	30	12	2948	282	1099	856	468	62	77	21	40	18	59	20	10	6	58	9	884	15	8	12	48	21	18	19	6	39	66	38	72	66	286	151	83	9	4	502	102	91
ENSMUSG00000022286	796	506	82	12	529	411	708	26	11	NA	241	47	29	781	251	1100	20	2	1172	9	353	182	28	240	341	97	76	28	80	44	19	13	67	52	223	39	23	22	73	27	12	14	5	14	89	64	47	29	35	36	53	5	1	17	6	11
ENSMUSG00000037188	39	80	18	14	59	136	47	12	7	NA	158	88	0	120	23	369	4	1	60	0	17	25	4	202	485	93	77	26	141	28	89	29	3	4	3	0	0	1	4	1	38	1	10	0	20	91	68	4	23	25	23	9	2	109	15	29
ENSMUSG00000035637	2362	1234	244	39	1048	942	1255	61	20	NA	426	167	50	1461	513	2797	81	6	2486	21	729	420	77	663	552	223	312	82	489	147	66	18	110	45	185	53	27	41	75	34	33	13	23	31	314	312	235	165	133	92	197	18	6	234	99	100
ENSMUSG00000020524	112171	44170	10648	4612	43682	49155	81772	3466	1197	NA	20766	8067	1774	151275	33228	164083	1212	512	167520	2515	80487	53297	9385	61652	59202	10393	16356	5172	78145	14816	6550	3918	5938	3477	7748	5800	3584	2058	2618	636	3106	2034	1974	3620	7336	2467	1895	1313	3603	3103	11458	420	228	22337	4571	5723
ENSMUSG00000033981	250327	103471	19220	1692	113702	107428	123268	5559	1963	NA	47443	18494	4397	161020	65315	267718	3302	469	341251	4486	99640	47847	12995	43759	28598	9844	11089	3306	21732	6484	2206	1787	11536	5222	16329	6148	3313	3233	6191	3443	3115	3050	1465	1213	12104	13908	15885	8331	12138	6807	8533	1168	417	29240	10446	11594
ENSMUSG00000025892	273652	186753	27461	2346	31599	30693	42685	1871	1027	NA	16291	5854	1282	136574	60298	135764	2079	683	223949	2194	48885	32870	6905	76348	72422	7332	14222	3296	36377	5294	1441	4205	7801	3291	20354	3912	2133	3286	6791	3003	3016	1068	1156	2293	15491	16022	16395	14335	1830	1636	2672	449	119	3888	1912	993
ENSMUSG00000041078	58203	18110	4243	1189	13468	20482	32478	2422	413	NA	8281	4544	693	51123	14701	67789	1803	286	104642	1775	29654	18251	4332	9437	6924	3733	5070	1156	6826	2688	1888	868	5612	3165	3448	4211	1879	2961	4949	1570	4641	1006	973	416	8283	5316	6711	5754	3089	2648	3433	115	53	12661	1935	2818
ENSMUSG00000071424	173975	91638	19492	2312	19395	51319	109812	3066	2778	NA	5362	8735	5698	168947	59442	245032	896	267	131112	1247	30083	17612	3271	10236	18724	16794	17152	5062	44794	18952	1178	103	19564	6833	5291	6363	2222	4502	2742	4807	7061	791	7447	134	5589	769	1777	629	3862	3355	3756	174	24	44673	11449	13855
ENSMUSG00000010825	795	219	43	0	138	89	86	7	0	NA	62	23	1	316	171	446	7	1	1865	9	297	96	14	45	67	5	17	11	29	7	6	1	98	51	22	35	26	5	3	48	84	57	30	1	3	3	11	4	18	11	26	7	1	30	5	8
ENSMUSG00000036586	3	4	0	0	0	1	1	0	0	NA	0	0	0	4	0	1	0	0	1	0	0	0	0	0	1	0	0	0	0	0	0	0	0	0	0	0	0	0	0	0	0	0	0	0	0	0	0	0	0	0	0	0	0	0	0	0
ENSMUSG00000022935	7174	442	34	6139	171	167	229	6	44	NA	173	130	4	321	134	873	32	0	738	14	182	108	19	30692	33170	10013	32731	7566	15849	6087	8216	150	4669	3264	14613	921	38	325	15865	6543	1107	93	526	1626	23166	15382	6026	8331	36	17	299	4	2	56	105	112
ENSMUSG00000056073	107896	65086	12644	3700	57812	58543	60613	2537	857	NA	23043	10948	1571	91272	35764	197807	1595	157	140386	1809	47090	29195	5508	88078	46549	14319	35405	8867	53341	15378	2561	1761	44109	2657	42852	12973	3386	10022	36768	34415	17406	3957	9861	3352	5818	4739	4725	3026	4415	2790	4857	573	196	36092	10777	10345
ENSMUSG00000001985	3807	1324	703	528	20504	20459	33946	2181	558	NA	9385	3419	1308	20723	7332	41375	439	39	1199	6	223	216	36	3941	1493	4659	3456	1411	10398	3649	52	26	264	130	99	152	50	73	39	26	53	115	15	13	4837	4038	4946	2809	3668	3266	4834	425	118	1836	387	527
ENSMUSG00000032017	4468	5924	840	1043	11417	12523	22573	1857	418	NA	4697	1206	367	25694	3965	26446	325	142	51836	787	24379	10168	2295	1559	1548	488	119	47	676	103	116	22	2763	729	2434	2656	1685	1557	476	238	156	250	927	69	1494	233	1350	822	2372	2246	2158	281	98	2719	251	75
ENSMUSG00000003378	21652	13438	2726	225	10609	9997	18079	795	565	NA	3418	1053	334	22144	6793	29209	288	54	29357	418	9137	4769	1070	3161	2150	1028	1114	284	1930	570	219	117	792	327	1790	411	291	274	670	427	458	174	209	205	970	925	915	562	1080	786	1050	166	36	2058	592	512
ENSMUSG00000026959	90134	41731	6565	617	36239	33547	42145	1774	841	NA	13471	4953	930	57993	20603	91750	1363	153	118710	2254	34834	16996	4447	15789	10888	4157	5412	1193	8715	2861	764	604	3348	1466	6183	1494	1065	938	2370	1692	1557	476	860	616	4018	3918	3737	2599	2891	2004	3002	394	120	9834	2837	3285
ENSMUSG00000085830	5217	2384	280	38	1852	1797	2065	88	51	NA	702	283	55	3122	1230	5051	80	7	6948	93	1729	870	249	909	573	212	301	53	438	142	46	27	183	97	346	76	49	59	124	95	94	26	54	30	240	240	218	164	147	104	161	28	11	571	177	189
ENSMUSG00000059003	325374	169745	26132	5147	116281	113548	97103	2173	1161	NA	40967	18450	3232	201480	89703	344229	4236	592	482233	12721	135776	62568	26337	67376	9874	9380	15231	3060	35015	13529	57	164	3792	4316	62674	2994	2650	305	7823	1916	637	1028	1019	6110	14875	15860	17466	12604	7174	2513	5549	416	149	36192	12346	13619
ENSMUSG00000030209	257684	179167	29556	2655	84806	105970	139786	7267	3186	NA	30478	13224	3716	215619	70252	329958	4651	657	449362	10613	160080	92115	26573	59758	44522	16826	24652	6019	27945	9413	4211	2494	21204	7475	26154	6198	3323	3518	8155	6407	6344	1680	3583	2294	11099	9409	11275	6859	14636	9627	9555	962	346	33712	8866	8158
ENSMUSG00000020734	110	77	10	4	49	25	53	2	2	NA	20	6	0	83	30	100	1	0	128	3	45	24	4	37	274	4	11	2	17	6	77	6	10	8	17	6	3	6	7	2	4	1	5	2	9	7	6	4	4	6	11	3	1	11	3	5
ENSMUSG00000002771	1510	1104	197	86	612	515	958	64	33	NA	193	63	29	1043	262	1902	40	1	2261	39	881	652	117	2232	1465	569	650	165	1141	299	131	115	439	361	1632	295	153	269	439	259	262	61	256	148	68	79	43	37	56	55	107	23	5	176	30	52
ENSMUSG00000039579	2370	2672	1004	1744	189	408	456	16	11	NA	72	348	218	851	414	4539	38	102	2215	24	1772	590	120	468	1505	14409	11217	3374	22838	8565	150	91	1106	30	692	798	32	3622	2132	331	65	43	16	122	748	1254	894	609	213	92	340	3	0	552	285	1364
ENSMUSG00000035745	85	22	5	0	16	12	16	0	0	NA	7	2	1	30	11	69	3	0	167	0	22	8	2	7	8	3	6	0	27	7	1	1	17	6	4	6	7	2	0	1	5	2	6	1	3	0	3	0	1	2	1	0	0	1	1	1
ENSMUSG00000022564	15597	8549	1366	334	6669	6216	11334	587	185	NA	2786	869	312	12438	3564	19529	446	35	17216	321	5448	3471	878	5001	4057	1447	1828	498	2716	847	372	214	1135	536	2549	518	379	269	819	568	723	255	334	313	1245	1297	1047	684	1257	787	1343	125	46	1800	568	565
ENSMUSG00000034813	30367	32926	8081	5076	12862	14085	29822	2359	570	NA	5883	2064	990	17350	6638	46080	262	40	26919	355	11514	5417	1122	152605	127271	30403	46792	12035	103947	31601	6577	4712	18165	12843	63569	7927	6239	13799	20379	28677	46932	6176	24047	8268	7918	4316	1750	1197	4688	3475	4049	1099	230	6210	1174	805
ENSMUSG00000085418	331	480	133	50	255	247	696	55	9	NA	130	34	15	260	118	708	6	2	351	7	191	120	33	1602	1370	348	499	118	1106	323	77	45	190	146	603	88	81	140	211	275	475	81	241	80	153	56	33	16	84	71	81	18	4	68	13	10
ENSMUSG00000084764	927	910	185	167	854	765	2175	153	41	NA	375	81	64	590	216	1533	13	3	868	15	253	140	28	4581	3864	1076	1514	354	3229	1078	228	123	599	399	1783	257	216	408	635	872	1488	240	799	245	343	146	46	41	266	218	139	48	11	182	31	25
ENSMUSG00000085454	140	145	27	45	17	37	48	4	0	NA	5	8	0	45	23	221	0	0	153	1	59	25	2	1733	1603	170	324	91	1087	291	45	21	81	39	448	23	15	70	128	228	379	37	131	58	17	17	7	2	1	4	11	3	0	31	4	6
ENSMUSG00000030098	830	631	122	93	1028	1097	1192	50	29	NA	282	157	23	1334	392	2646	26	7	942	5	280	309	23	2428	2023	728	548	229	1464	451	170	55	239	88	683	234	87	227	352	178	79	26	71	78	32	81	138	120	143	83	159	20	9	318	87	126
ENSMUSG00000031450	1	3	0	0	0	1	2	0	0	NA	1	0	0	0	1	8	0	0	3	0	1	0	1	1	0	0	0	0	1	1	0	0	0	0	1	0	0	0	0	0	0	0	0	0	0	0	0	0	0	0	1	1	1	3	0	0
ENSMUSG00000024858	4148	2014	318	44	1963	1690	2990	125	39	NA	667	208	86	2868	1037	4348	83	8	4247	58	1173	675	151	864	698	257	299	91	432	138	65	33	181	85	430	90	79	63	171	114	136	58	54	52	240	223	203	114	298	221	292	47	17	337	101	114
ENSMUSG00000042249	7250	4513	966	116	3384	3639	5770	397	84	NA	1177	477	155	11939	1908	7938	111	29	10077	121	5678	5132	680	11294	7273	2175	2266	649	3419	1174	449	555	633	644	2555	762	341	565	960	853	672	204	110	378	691	764	656	488	1420	857	530	94	35	1360	199	194
ENSMUSG00000052783	2240	1396	293	33	840	986	1471	82	36	NA	312	187	30	2161	676	4046	48	7	4066	28	1788	1063	168	854	544	198	213	71	432	154	54	31	150	71	370	107	53	79	211	87	76	30	53	36	120	148	200	73	143	129	153	20	10	543	155	134
ENSMUSG00000003228	5074	9358	2265	491	844	1396	1139	154	53	NA	315	229	43	3747	1534	7832	56	10	5022	247	1326	937	395	2368	1313	293	525	126	1218	297	65	48	281	172	4918	154	463	108	411	251	411	300	114	484	1814	709	959	627	343	181	272	67	18	663	138	223
ENSMUSG00000074886	4252	2371	358	50	1455	1529	2477	151	55	NA	628	281	63	2761	1024	5411	73	6	4558	108	1385	823	236	967	758	265	389	101	574	181	49	43	218	113	419	104	81	91	189	131	166	74	76	39	285	227	233	152	271	212	321	34	8	579	193	197
ENSMUSG00000019828	15882	10673	2406	2288	3737	6970	15680	1272	565	NA	1898	876	465	33642	4843	25207	62	159	85191	1758	41299	23902	4929	2247	5818	13318	14690	4696	17255	7521	165	106	3406	1004	141	702	634	1237	181	103	563	64	596	57	526	106	100	110	689	935	376	215	25	2725	2132	1583
ENSMUSG00000023192	3941	1740	307	3	48	97	131	33	2	NA	94	54	24	323	280	1707	61	0	1380	14	368	109	20	18	11	6	8	2	14	3	5	2	46	6	7	16	3	0	8	1	3	2	1	1	115	91	61	21	4	15	23	26	9	47	31	12
ENSMUSG00000003974	94968	65535	13407	150	27000	23569	41851	2044	465	NA	7654	3677	1164	27501	15723	81418	1004	28	46573	502	14787	6839	2163	7239	4054	3429	3932	595	1827	534	105	147	352	180	614	157	99	112	207	82	217	34	78	56	4480	5233	6529	4736	3772	2712	3207	284	105	4735	338	503
ENSMUSG00000063239	2972	1712	228	83	1468	2311	2698	109	34	NA	766	406	78	1186	522	3727	68	1	1898	24	547	215	80	188	60	49	167	26	1212	364	0	7	328	124	379	128	47	56	74	82	43	15	72	28	1010	784	879	452	152	114	161	6	0	706	166	235
ENSMUSG00000049583	283500	144565	28664	410	24724	56090	83959	6481	1010	NA	5979	11841	3018	260955	60688	314136	5448	743	450374	6909	189526	103076	22207	87647	57528	15150	23963	6548	43530	5141	8264	1963	12183	2779	50827	4808	2562	3389	17198	7966	2394	996	1778	4695	30370	27063	22459	13204	6559	6977	7908	856	307	38903	10527	12478
ENSMUSG00000000617	7	3	0	0	5	2	3	1	0	NA	0	0	0	13	2	12	0	0	12	0	2	1	1	0	2	0	0	0	1	0	0	0	0	1	0	0	0	0	0	0	0	0	0	0	0	1	0	0	0	0	0	0	0	2	0	1
ENSMUSG00000056755	645144	301394	57782	3270	30373	53012	71073	4798	2089	NA	15224	14097	3131	222718	94951	411347	5306	466	568102	12488	157804	84763	22668	17782	13520	20878	22248	10020	57385	17885	1382	213	28537	6199	2242	15106	10086	1359	4094	1886	750	602	543	78	34174	33299	30807	19694	10709	6954	10099	735	252	35719	9239	6845
ENSMUSG00000024211	44715	35495	12497	78	65280	65553	106299	3796	2010	NA	30278	7564	4183	91802	31879	174127	2187	55	70584	579	17517	8082	1542	691	951	1146	2251	2422	849	115	195	20	12576	1184	844	6430	118	5093	1610	121	367	108	360	32	9800	8960	12115	10018	1464	1219	2982	501	119	19366	4225	4352
ENSMUSG00000034708	1487	1033	161	25	519	558	1013	65	17	NA	184	94	29	1100	316	2002	49	3	1320	17	438	344	53	496	367	100	115	27	165	46	24	14	70	60	227	42	37	22	91	68	115	42	50	30	87	90	87	52	157	91	146	19	10	178	73	52
ENSMUSG00000024517	248	92	19	6	2107	1738	3512	11	2	NA	121	632	17	205	30	417	19	0	460	53	370	436	135	53	35	10	26	2	27	5	4	1	12	3	19	7	6	3	6	2	3	4	4	0	795	1356	1051	857	7	2	6	1	1	65	21	21
ENSMUSG00000029198	5273	2845	568	82	2471	2374	4187	215	61	NA	1127	272	132	4170	1157	6157	148	9	5471	101	1687	1075	259	1638	1349	407	565	139	794	236	138	53	360	152	620	157	129	87	274	200	282	112	120	110	407	435	303	176	442	246	509	36	26	655	233	212
ENSMUSG00000024580	2779	1427	252	21	965	1106	1640	89	24	NA	447	142	43	1997	674	3042	63	3	3233	38	1037	584	133	683	513	155	227	63	311	119	54	29	154	67	303	79	52	43	125	80	135	40	50	41	149	155	148	93	134	103	205	29	7	323	91	93
ENSMUSG00000050105	125	54	16	3	23	18	12	4	0	NA	3	3	0	111	56	224	9	0	540	4	158	21	6	68	58	41	28	4	68	14	9	1	6	2	3	1	0	1	3	3	1	1	3	2	5	2	1	3	3	4	11	2	2	1	5	4
ENSMUSG00000044221	4913	2460	428	59	2170	2068	3293	178	57	NA	961	250	84	4157	1325	6117	95	14	6015	104	1813	1014	256	1835	1690	307	437	116	663	202	127	76	320	172	529	165	103	105	253	160	262	75	90	68	340	378	274	183	318	233	341	30	20	638	204	175
ENSMUSG00000038515	390	255	53	2	79	77	127	4	2	NA	30	8	4	148	61	309	3	1	440	5	122	58	15	119	67	15	45	8	40	16	9	15	49	46	152	29	19	33	32	15	13	6	10	13	13	20	19	11	23	9	35	1	0	29	8	6
ENSMUSG00000053801	1015	471	107	12	432	426	691	42	11	NA	178	56	20	712	228	1099	37	0	969	26	299	232	65	249	183	61	108	23	147	54	16	13	88	25	120	27	25	19	45	34	50	23	20	15	71	80	61	43	73	54	109	8	4	140	31	52
ENSMUSG00000068082	564	314	64	7	155	152	233	6	7	NA	49	25	5	330	127	601	7	0	765	9	254	118	20	121	120	30	37	5	59	14	13	2	25	9	57	13	8	6	11	6	15	5	9	7	30	23	25	16	21	22	23	3	1	59	18	19
ENSMUSG00000073574	11	4	2	0	1	0	5	0	0	NA	3	0	0	3	1	6	0	0	13	0	12	3	1	2	1	0	0	0	1	0	0	0	1	0	17	1	2	2	13	10	10	2	2	0	0	0	0	0	1	0	0	0	0	1	0	1
ENSMUSG00000039934	517	158	37	32	618	278	597	17	14	NA	324	38	3	356	166	481	4	1	496	2	85	62	8	112	183	30	58	8	94	31	21	9	130	140	75	82	90	29	42	34	117	80	53	10	26	24	18	16	20	11	13	12	0	53	21	19
ENSMUSG00000022738	0	0	0	0	1	0	2	0	0	NA	0	0	0	0	0	1	0	0	1	0	0	1	0	1	0	0	0	0	0	0	0	0	0	0	0	0	0	0	0	0	0	0	0	0	0	0	0	0	0	0	0	0	0	0	0	0
ENSMUSG00000017204	5	2	0	0	1	1	2	0	0	NA	1	0	0	8	0	5	0	1	11	0	5	2	1	5	10	0	0	1	3	0	1	0	0	0	0	0	0	0	0	0	0	0	0	0	0	0	2	0	1	0	0	0	0	0	0	0
ENSMUSG00000017211	24	10	4	0	13	11	7	0	0	NA	5	0	0	11	8	23	0	0	32	0	8	9	1	3	4	6	2	2	8	0	0	1	1	0	2	0	0	0	1	0	2	0	0	0	0	1	0	0	1	1	0	1	0	1	1	2
ENSMUSG00000064224	13	7	2	1	8	7	7	0	0	NA	1	1	1	13	3	27	0	0	16	0	2	4	2	5	1	0	3	0	4	0	0	0	1	0	1	2	0	0	1	1	1	0	0	0	0	1	0	1	0	0	0	0	0	3	2	1
ENSMUSG00000079025	18	13	3	0	9	11	8	1	0	NA	1	0	0	18	9	41	0	0	47	1	11	8	0	11	10	9	2	0	5	1	1	0	0	0	3	1	1	1	0	1	0	0	0	0	4	0	1	0	1	1	0	0	0	4	0	1
ENSMUSG00000056293	2	1	1	0	1	1	1	0	0	NA	1	1	0	1	1	1	0	0	3	0	1	1	0	0	0	0	0	0	0	0	0	0	0	0	1	0	0	0	0	0	0	0	0	0	0	0	1	0	0	0	1	0	0	1	0	0
ENSMUSG00000055827	3	0	0	0	1	0	0	0	0	NA	0	0	0	4	0	1	0	0	3	0	1	0	0	1	0	0	0	0	0	1	0	0	0	0	0	0	0	0	0	0	0	0	0	0	0	0	0	1	0	0	0	0	0	0	0	0
ENSMUSG00000055748	16	6	3	0	6	8	7	0	0	NA	0	0	0	10	9	28	0	0	24	0	6	5	2	7	2	4	1	0	2	1	0	0	1	0	1	0	0	0	2	1	0	1	0	1	2	1	1	2	0	2	0	0	0	2	1	0
ENSMUSG00000022575	9	7	0	0	1	6	5	0	0	NA	1	0	0	4	1	15	0	0	10	0	3	0	2	5	1	0	1	0	2	0	0	0	1	0	1	0	0	0	0	2	0	1	2	0	0	1	0	0	1	0	0	0	0	1	0	1
ENSMUSG00000029821	19249	11855	1754	622	6007	6927	9061	544	288	NA	3182	1350	262	13108	4251	29903	564	24	17074	150	4233	4371	645	11890	8389	1368	2097	507	5290	1559	639	260	944	786	2504	465	427	275	859	516	836	121	422	249	993	1164	1137	710	1020	854	1200	78	23	4075	1006	1300
ENSMUSG00000030206	1308	435	74	9	395	562	787	38	26	NA	179	62	14	1325	399	1807	9	1	2624	16	787	345	47	117	127	25	36	7	66	27	5	9	29	4	44	8	5	8	16	6	9	2	7	3	26	18	22	13	50	37	41	5	1	204	62	61
ENSMUSG00000046182	16692	827	471	43	3635	2753	10158	961	196	NA	1039	400	90	10297	2763	3193	9	65	48156	551	16732	5727	1190	949	2697	64	32	4	467	46	253	7	65	16	1177	10	19	9	141	44	17	30	7	34	507	105	261	171	1429	1381	607	42	12	612	106	190
ENSMUSG00000097886	38	25	1	1	10	13	25	1	1	NA	5	2	1	29	8	36	0	0	68	1	30	14	1	4	6	1	1	0	4	1	1	0	2	0	3	3	2	1	4	1	5	2	0	1	2	1	1	2	3	3	2	0	0	2	1	3
ENSMUSG00000057177	5635	2923	500	83	2527	2339	3756	173	54	NA	1054	321	110	4169	1396	6358	140	14	6524	96	1997	1131	285	1600	1223	394	500	124	796	229	103	41	314	166	591	143	103	104	221	178	213	110	102	71	368	380	295	236	368	254	357	39	13	608	159	171
ENSMUSG00000022812	44246	23379	3850	1009	16781	16562	28476	1585	561	NA	6828	2630	790	29718	10187	48602	960	90	47084	828	15367	8940	2450	13838	10404	3505	3919	1131	6867	2178	975	647	2625	1250	6508	1611	934	1132	2460	1736	2276	979	999	780	3810	3792	3410	2127	3179	2109	3073	412	135	4851	1404	1459
ENSMUSG00000044715	5025	2662	538	72	1603	1670	2449	124	48	NA	674	273	78	3233	1303	5897	87	13	6173	70	1948	1054	280	1545	1144	335	430	90	750	217	89	45	273	111	476	137	88	84	230	164	171	73	74	67	384	365	299	241	253	185	279	31	18	745	216	232
ENSMUSG00000026879	865	202	36	7	593	613	931	37	10	NA	221	126	51	555	165	1439	14	1	1442	9	345	201	31	90	101	37	119	14	146	103	18	6	23	11	92	25	12	27	22	20	16	11	6	20	83	65	146	60	78	29	52	6	2	229	165	151
ENSMUSG00000062203	22590	11255	1999	235	8600	7783	11501	592	205	NA	3293	1265	330	15021	5271	23297	400	40	26141	439	7998	4231	1202	5604	4330	1285	1655	449	2705	854	327	222	1235	521	2266	551	405	317	768	614	723	317	317	246	1274	1261	1162	802	1268	820	1162	125	52	2253	743	793
ENSMUSG00000031584	5313	2313	513	150	2855	2337	3952	181	90	NA	920	286	90	4255	1345	5909	60	11	6357	63	1606	840	181	1261	861	257	368	63	707	190	67	51	369	122	636	136	99	99	206	115	158	65	90	90	342	292	216	191	307	256	317	45	14	637	134	186
ENSMUSG00000027610	2757	1109	176	34	1008	1002	1252	63	22	NA	437	198	33	1657	725	3992	59	3	3620	39	1075	570	107	2239	2115	185	275	67	595	178	140	55	755	255	358	107	73	125	81	63	141	55	39	48	194	188	186	152	128	99	140	40	8	533	164	197
ENSMUSG00000085010	123	54	11	1	41	59	54	7	3	NA	24	12	1	99	40	282	2	0	219	1	69	28	5	119	140	4	11	4	28	4	7	5	7	4	22	2	2	7	4	2	4	3	1	1	6	6	14	6	9	4	4	3	0	41	8	10
ENSMUSG00000085317	12	8	0	0	4	4	6	0	0	NA	0	1	0	10	2	18	0	0	20	0	7	0	1	15	8	2	2	0	0	1	1	0	3	3	3	0	0	0	1	0	1	1	1	0	0	3	3	0	2	2	3	0	0	3	1	0
ENSMUSG00000074183	0	0	0	0	0	0	0	0	0	NA	0	0	0	2	0	0	0	0	0	0	0	0	0	0	0	0	0	0	0	0	0	0	0	0	0	0	0	0	0	0	0	0	0	0	0	0	0	0	0	0	0	0	0	0	0	0
ENSMUSG00000057933	130	47	4	2	45	41	62	2	0	NA	18	5	4	82	30	139	7	0	169	3	50	23	6	17	24	6	9	1	21	5	3	1	3	1	9	1	1	1	9	4	2	1	1	0	4	4	9	4	8	2	6	1	0	14	5	6
ENSMUSG00000025934	2699	674	163	7	381	276	481	17	4	NA	106	43	12	1670	1649	1553	28	4	1850	4	399	256	8	151	122	39	58	18	100	23	8	18	31	17	90	12	6	14	41	20	19	7	10	4	92	72	236	160	31	19	26	2	0	62	21	29
ENSMUSG00000032348	1115	417	103	8	705	552	1615	47	54	NA	197	123	40	2397	338	1235	26	5	2949	94	1758	1170	292	128	105	64	71	19	98	18	15	6	85	37	74	28	11	50	40	25	8	14	28	5	530	347	413	221	366	136	378	11	1	119	29	27
ENSMUSG00000028018	3664	1838	336	37	943	861	1261	51	26	NA	397	160	45	1656	749	3536	69	3	3714	36	1086	595	89	1009	773	239	287	78	514	144	77	39	229	93	386	114	62	96	175	104	109	45	42	40	250	220	234	146	135	89	136	16	7	371	121	172
ENSMUSG00000029864	352	213	56	1	105	103	209	11	5	NA	44	14	6	250	88	428	3	1	346	3	82	69	12	78	94	21	26	4	33	10	7	2	21	12	28	3	6	1	8	5	8	1	4	4	19	29	31	20	4	6	3	3	0	18	11	12
ENSMUSG00000058135	1467	775	124	25	485	402	685	43	14	NA	159	56	18	1070	285	1271	22	6	1619	34	512	371	90	345	200	105	124	29	206	67	54	21	98	49	150	51	15	36	85	48	53	23	22	19	92	113	77	47	67	56	56	9	3	86	39	29
ENSMUSG00000040562	15	6	2	0	8	4	7	1	1	NA	0	0	1	20	2	13	0	0	15	0	11	9	2	5	6	2	4	1	3	0	0	1	0	0	0	2	0	0	1	2	0	0	0	1	0	0	0	0	0	1	0	0	0	2	0	1
ENSMUSG00000004038	1	0	0	0	0	0	0	0	0	NA	0	0	0	1	0	0	0	0	0	0	0	0	0	0	1	0	1	0	0	0	0	0	0	0	0	0	0	0	0	0	0	0	0	0	0	0	0	0	0	0	0	0	0	0	0	0
ENSMUSG00000027890	229	135	39	6	65	73	171	7	3	NA	37	5	5	313	59	227	4	1	306	2	126	93	16	39	25	15	22	4	42	13	5	1	8	2	20	5	2	3	10	8	6	2	1	3	16	13	4	8	19	16	12	2	2	20	5	3
ENSMUSG00000004032	6078	2935	495	144	3129	2491	4955	247	123	NA	1172	323	125	5842	1428	6591	158	6	6191	93	2022	1395	330	1871	1512	671	823	266	1167	354	190	76	595	247	838	288	157	202	351	235	329	145	155	134	545	491	371	294	537	291	493	72	30	640	214	176
ENSMUSG00000068762	44	94	17	13	9	25	46	7	2	NA	6	0	0	188	22	213	0	0	69	1	43	31	0	10	7	3	6	3	14	4	2	0	11	2	21	0	1	0	6	2	5	0	7	1	0	0	2	0	1	0	3	4	0	12	2	1
ENSMUSG00000004035	268	268	59	1	37	38	68	6	2	NA	12	4	0	173	28	188	6	0	341	14	185	260	47	22	24	7	7	5	16	4	1	7	7	3	33	6	1	1	4	1	12	4	3	18	10	9	2	4	8	3	9	3	0	20	3	5
ENSMUSG00000025068	2031	1065	207	45	766	755	1371	79	24	NA	384	130	33	1573	501	2777	57	6	2007	35	774	477	111	760	637	165	290	67	425	100	77	40	218	102	508	107	132	33	178	153	196	239	51	92	211	214	146	96	212	102	206	16	9	337	111	111
ENSMUSG00000025069	331	155	43	3	67	59	98	3	2	NA	21	4	1	184	46	202	1	2	434	2	157	87	14	83	70	14	21	5	19	9	4	4	17	11	56	6	6	2	15	12	13	1	3	5	5	4	6	6	7	5	6	0	0	15	5	2
ENSMUSG00000060803	471	245	66	11	188	169	373	20	2	NA	76	13	11	486	159	593	6	0	622	6	197	128	20	76	38	23	26	6	36	10	8	1	26	11	56	17	9	9	27	11	18	8	4	5	21	17	23	15	22	23	19	4	2	54	17	19
ENSMUSG00000058216	0	4	0	0	0	0	1	0	0	NA	0	1	0	0	0	4	0	0	1	0	1	0	0	0	0	0	0	0	1	0	0	0	0	0	0	0	0	0	0	0	0	0	0	0	0	0	0	0	0	0	0	0	0	0	0	0
ENSMUSG00000001663	2255	809	100	2	253	153	379	5	13	NA	70	9	10	729	266	773	32	0	1387	10	365	407	51	25	10	23	32	8	43	7	5	0	16	7	60	48	11	38	90	39	19	14	29	2	11	14	8	7	48	23	29	0	1	9	5	5
ENSMUSG00000033318	1015	685	123	5	163	120	410	19	35	NA	47	11	5	593	211	904	28	1	1076	5	296	195	28	183	102	36	40	7	58	10	8	6	11	7	71	7	10	7	61	12	16	2	9	0	5	16	22	14	16	19	45	10	0	27	12	5
ENSMUSG00000001665	0	0	0	0	0	0	0	0	0	NA	0	0	0	0	0	0	0	0	0	0	0	0	0	0	0	0	0	0	0	0	0	0	0	0	0	0	0	0	0	0	0	0	0	0	0	0	0	0	0	0	0	0	0	0	0	0
ENSMUSG00000009093	8	0	0	0	1	1	0	0	0	NA	0	0	0	6	0	3	0	0	4	0	3	1	2	0	0	0	0	0	0	0	0	0	0	0	0	0	0	0	0	0	0	0	0	0	0	0	1	0	0	0	0	0	0	0	0	0
ENSMUSG00000021033	8545	4711	1124	115	2120	2138	3109	189	81	NA	771	357	65	6264	2104	9388	83	9	14563	195	6055	3451	605	2483	1854	657	768	205	1162	292	165	80	417	162	782	176	138	152	317	230	341	83	134	80	455	308	325	256	345	205	390	42	12	915	315	322
ENSMUSG00000053129	4	1	0	0	1	0	1	0	0	NA	0	0	0	0	1	0	0	0	0	0	1	0	0	2	0	0	1	0	0	0	0	0	0	0	0	0	0	0	0	0	0	0	0	0	0	0	0	0	0	0	0	0	0	0	0	0
ENSMUSG00000035946	1	1	0	0	1	0	0	0	0	NA	0	0	0	0	1	1	0	0	2	0	0	0	0	4	0	0	0	0	1	0	0	0	19	8	0	7	3	2	1	1	2	4	0	1	0	0	0	0	0	0	0	0	0	0	1	0
ENSMUSG00000086429	5963	3166	625	60	2077	1935	2943	126	80	NA	679	284	68	4526	1490	7089	105	7	8292	214	2827	1576	433	1668	1268	313	454	118	793	245	73	65	181	97	526	96	65	62	127	146	234	101	81	53	233	243	301	195	416	243	365	39	17	751	196	207
ENSMUSG00000036890	60322	33208	5090	199	18654	18112	24479	1228	442	NA	6532	2681	586	38455	15213	64613	597	114	62999	886	19240	11411	2613	8164	4906	1426	1781	498	4906	853	495	224	2364	1035	5172	864	719	600	2311	1209	601	391	307	410	1714	1621	2948	1857	2034	1427	1351	218	99	6012	1644	1885
ENSMUSG00000020962	14620	7375	1400	143	3699	3694	5367	290	113	NA	1436	583	154	8829	3129	13580	269	29	16195	270	5742	2853	588	2510	1679	721	789	185	1204	340	172	107	563	212	1256	315	172	219	499	331	384	160	171	161	717	700	630	424	551	381	645	69	20	1056	346	338
ENSMUSG00000024154	15	14	6	1	3	9	2	2	0	NA	2	0	0	9	3	21	0	3	35	1	11	15	1	3	4	2	4	0	2	0	0	0	1	0	1	0	0	0	1	0	2	0	0	0	2	0	2	1	2	1	0	0	0	1	2	0
ENSMUSG00000033543	11456	5621	1045	143	4224	3894	5873	332	109	NA	1717	564	156	7325	2691	10814	204	16	13378	182	4014	2104	480	3711	2604	683	933	203	1508	446	233	139	685	348	1296	289	243	216	436	302	410	166	205	156	678	703	637	499	589	351	642	71	13	1023	343	368
ENSMUSG00000028271	7107	3781	658	120	2318	2381	3548	176	82	NA	1088	341	107	5390	1602	7143	157	13	9299	273	2694	1425	563	1546	1313	385	458	118	932	336	97	68	337	155	502	145	101	103	242	167	228	82	118	80	442	439	410	262	312	224	366	65	17	809	230	271
ENSMUSG00000022828	3068	1692	339	50	843	1042	1520	97	36	NA	432	168	58	1987	686	3393	40	9	3272	52	1032	480	104	855	758	157	225	59	376	139	59	28	141	43	316	64	63	26	97	57	86	43	32	39	223	210	262	137	127	83	146	29	10	345	125	123
ENSMUSG00000031585	4782	2336	516	54	1803	1905	2731	124	54	NA	808	281	73	3906	1255	5575	87	9	6123	84	2030	1041	209	1190	965	280	313	90	563	195	69	34	237	100	577	102	63	82	167	125	190	72	85	44	278	274	266	174	203	159	244	37	7	586	180	180
ENSMUSG00000002658	4964	2669	493	67	2143	1907	3393	185	49	NA	923	307	100	3767	1164	5327	128	10	5438	80	1760	1091	256	1268	966	373	410	122	653	216	101	59	320	148	683	175	110	106	272	170	238	77	102	104	410	386	325	209	328	247	386	39	15	513	148	187
ENSMUSG00000067995	6727	4379	844	136	1707	1748	2593	116	35	NA	714	344	99	5248	1478	7594	138	20	9814	162	3570	2246	568	1611	1247	372	420	129	831	216	85	61	262	117	457	133	73	72	191	133	188	62	100	63	636	508	485	337	200	140	269	40	16	678	266	269
ENSMUSG00000006599	8493	4488	815	87	3157	3087	4491	248	74	NA	1350	459	130	5921	2158	9499	144	18	11177	192	3533	1828	483	2288	1674	562	667	161	1190	369	133	88	418	180	952	230	142	117	351	250	267	114	135	102	503	461	406	301	419	297	450	52	25	864	293	272
ENSMUSG00000021639	6621	3211	675	80	2077	2108	2876	164	53	NA	806	312	84	4688	1711	7023	111	14	10021	93	3649	1891	304	1619	1176	364	464	109	832	215	96	76	331	119	641	148	85	130	245	170	209	62	97	70	341	292	294	194	285	206	292	38	18	663	185	233
ENSMUSG00000029387	1793	977	178	24	668	714	1091	43	23	NA	276	106	22	1287	420	2144	27	5	2222	10	781	388	62	479	370	124	143	43	252	73	33	17	100	49	184	47	35	28	61	44	70	22	16	25	108	84	85	58	104	87	91	8	5	269	62	78
ENSMUSG00000001524	3175	1495	280	20	845	845	1183	61	23	NA	355	120	27	1996	743	3162	62	5	3818	31	1205	683	125	709	525	161	200	45	314	97	38	25	115	39	267	44	30	43	90	63	63	31	29	22	139	127	97	83	105	69	109	9	1	377	107	114
ENSMUSG00000034345	15169	8041	1688	226	7387	6590	11702	529	172	NA	2833	860	284	12704	3561	18868	342	26	17773	278	5782	3293	843	4093	2974	923	1322	337	1849	601	296	180	1029	456	2434	538	320	288	866	483	709	279	302	323	930	998	791	541	1070	679	1090	101	36	2324	560	721
ENSMUSG00000060261	27701	15598	2784	266	11187	10652	17548	842	300	NA	4051	1502	396	20548	6853	31968	520	54	35401	454	11450	6181	1230	7239	5339	1487	1575	367	2155	746	487	256	1421	562	3149	590	410	491	1065	831	952	487	368	255	1708	1619	1518	1004	1399	950	1452	137	45	3224	852	905
ENSMUSG00000023079	5591	5162	919	141	3283	3504	5340	320	174	NA	1145	541	101	3602	1497	11616	200	19	5367	50	1950	1715	254	4470	3018	675	930	124	784	246	232	171	601	317	1428	300	181	253	397	293	310	134	131	119	719	650	597	428	660	461	688	85	24	1252	381	439
ENSMUSG00000015942	6669	3171	615	66	1784	1581	2416	149	42	NA	646	264	63	3592	1377	5084	81	5	7100	52	2137	1159	196	1632	1103	399	406	104	647	201	118	77	322	182	503	167	100	126	208	147	158	77	69	53	266	291	264	183	211	170	249	26	9	358	123	126
ENSMUSG00000016503	1467	826	145	21	574	591	1146	65	15	NA	261	74	35	1124	355	1755	46	5	1556	28	533	376	80	337	255	122	138	34	163	54	26	15	79	42	191	42	33	36	75	47	64	33	25	28	114	104	87	67	149	100	124	16	8	155	47	43
ENSMUSG00000032777	10461	4689	864	158	4695	4538	9677	894	255	NA	2065	663	215	7281	2733	12325	140	22	13725	178	4534	2223	526	2713	1919	526	612	139	1163	355	171	84	499	245	1340	215	168	176	411	294	279	128	132	151	607	520	492	325	590	775	558	88	32	995	369	365
ENSMUSG00000106864	13	3	0	0	5	4	8	0	0	NA	2	1	0	12	2	10	0	0	20	0	7	1	2	4	2	0	0	0	1	0	0	0	0	0	0	0	0	0	0	0	0	1	0	0	1	0	0	0	3	0	0	0	0	0	0	1
ENSMUSG00000041303	7110	3223	665	89	2684	2317	3401	136	56	NA	1034	384	79	4930	1683	6902	123	17	8890	158	2815	1425	363	2007	1598	416	693	165	1157	461	112	42	295	120	712	148	90	100	258	212	222	73	75	106	402	387	364	254	310	234	332	31	14	742	215	246
ENSMUSG00000035666	2140	1181	208	32	755	696	1166	62	25	NA	328	111	23	1460	511	2336	42	4	2382	49	746	425	120	553	415	141	174	47	272	82	38	17	128	38	272	66	46	35	106	62	87	37	45	40	125	124	105	84	126	83	136	27	6	223	59	62
ENSMUSG00000026816	1038	532	94	11	447	382	664	24	16	NA	172	59	19	727	268	1040	7	5	1202	22	357	270	46	227	167	64	79	21	149	33	14	14	70	22	140	38	28	29	59	42	27	19	20	17	88	64	72	64	41	42	74	3	1	128	26	44
ENSMUSG00000019837	1504	844	145	42	659	628	1146	67	20	NA	253	120	24	1198	388	1680	39	2	1542	21	554	357	58	524	405	118	211	39	254	67	38	29	141	51	254	69	45	28	92	74	99	37	32	38	117	144	97	80	131	96	132	11	5	169	62	51
ENSMUSG00000042535	2828	1353	231	27	979	950	1265	56	30	NA	396	166	40	1903	682	2714	42	7	3479	46	1158	620	143	639	405	177	188	64	336	105	33	32	166	63	352	74	59	51	108	93	78	45	42	51	173	179	146	109	120	88	137	18	4	310	79	87
ENSMUSG00000040464	1991	1075	229	17	611	534	823	35	18	NA	194	82	24	1279	485	1711	29	5	2676	14	855	473	69	517	378	95	136	41	231	88	38	19	101	34	247	33	42	43	83	56	104	31	28	28	89	77	82	62	74	61	69	8	0	152	55	58
ENSMUSG00000023952	8876	4675	767	75	2377	2789	3462	193	74	NA	1148	498	119	5215	2223	10452	143	12	10653	237	3094	1761	514	2430	1902	537	614	156	998	333	163	109	396	160	787	190	113	118	232	164	257	96	106	83	465	570	490	342	424	319	417	65	15	1136	299	339
ENSMUSG00000007610	3011	1512	257	34	1027	976	1336	63	20	NA	416	152	27	2001	775	3856	60	5	3738	36	1147	628	103	924	673	126	209	41	327	92	60	26	97	52	264	40	37	32	89	65	69	31	20	20	105	104	121	85	106	71	125	12	4	460	148	171
ENSMUSG00000021149	8729	4551	764	99	3343	3386	4719	269	83	NA	1469	516	140	5947	2167	10217	184	15	10031	261	3067	1629	612	2544	1825	546	645	171	1111	333	154	105	491	194	896	238	160	164	388	249	328	129	144	119	610	568	510	328	531	348	542	59	33	1032	305	332
ENSMUSG00000033434	2816	1493	226	34	874	874	1425	73	26	NA	408	136	32	1931	675	3184	61	3	3205	54	1010	558	157	771	546	170	198	49	394	124	48	24	153	86	294	83	77	52	93	78	130	54	48	48	176	170	150	93	163	115	178	16	5	289	81	92
ENSMUSG00000022668	7798	3865	754	97	2309	2067	3424	198	62	NA	946	354	74	5295	1792	8578	131	17	9710	69	3134	1710	300	2054	1552	455	571	135	963	303	120	68	365	176	738	168	135	108	276	198	246	88	92	80	388	358	382	252	297	205	283	19	11	764	200	274
ENSMUSG00000022385	15	11	1	0	12	5	9	0	0	NA	5	2	0	15	5	18	0	0	12	0	6	3	0	7	7	0	3	1	1	0	1	0	2	0	5	1	0	0	1	1	0	2	0	0	1	1	0	0	1	0	0	0	0	2	3	2
ENSMUSG00000022487	216	220	50	7	627	426	486	13	5	NA	96	40	9	243	83	393	4	2	482	6	114	37	17	38	39	11	22	3	23	10	7	5	7	6	23	5	0	4	9	0	8	3	2	3	16	15	20	7	20	13	20	3	0	43	13	9
ENSMUSG00000023982	11	9	4	0	10	5	10	0	0	NA	1	0	0	8	7	15	0	0	27	1	6	3	0	1	1	1	2	1	4	0	2	0	0	0	2	0	0	0	1	1	0	0	0	0	3	1	1	0	0	0	1	0	0	1	0	0
ENSMUSG00000023979	275	88	20	3	102	77	125	6	1	NA	34	14	4	180	75	278	5	0	437	5	140	58	17	73	70	13	22	2	38	14	8	1	15	7	25	3	4	6	4	6	2	4	5	2	9	10	20	8	3	7	9	3	0	30	11	16
ENSMUSG00000023247	2	2	1	0	1	2	1	0	0	NA	0	1	0	1	2	3	0	0	1	0	3	4	1	1	0	0	0	0	1	0	0	0	0	0	1	0	0	0	0	0	1	0	0	0	1	0	0	0	0	0	0	0	0	0	0	1
ENSMUSG00000032978	12	4	0	0	3	6	3	1	0	NA	3	0	0	5	6	12	0	0	13	0	7	1	1	5	7	0	0	0	1	1	0	0	1	0	0	0	0	1	2	0	0	0	1	0	0	1	0	0	1	0	0	0	2	1	0	1
ENSMUSG00000033416	2557	1096	208	39	1057	971	1466	109	60	NA	377	145	37	1794	689	3151	52	6	3002	21	931	594	72	861	645	130	213	45	321	80	59	30	152	90	264	62	43	40	102	61	100	32	29	41	150	161	118	74	240	157	168	27	5	293	101	102
ENSMUSG00000041624	55185	30086	5258	466	14562	15343	24429	1346	531	NA	5996	2443	540	41014	13308	61397	834	100	81413	995	33426	17127	3954	5030	3208	2347	2638	674	4838	1395	370	274	1544	570	3636	1198	486	714	1369	824	1077	385	258	326	2438	2049	2024	1349	2567	1866	2453	309	106	4463	1968	1601
ENSMUSG00000021933	182	89	28	6	44	28	61	1	0	NA	15	9	3	74	25	160	4	0	325	1	113	61	6	36	35	9	25	7	21	10	2	0	4	4	14	11	1	5	6	13	8	7	6	2	4	5	7	5	4	5	7	1	0	12	5	4
ENSMUSG00000042638	96	61	15	7	27	29	37	0	0	NA	9	2	0	126	41	151	2	2	160	6	54	29	1	18	6	5	9	2	11	1	1	3	4	2	5	0	1	1	1	2	3	0	0	0	1	7	4	4	4	2	4	0	0	12	1	4
ENSMUSG00000074003	22	8	1	1	9	6	10	0	0	NA	6	1	0	10	10	30	1	0	27	0	5	4	0	7	4	4	0	1	1	2	1	1	0	1	10	2	1	1	2	0	2	0	2	0	2	1	5	1	2	2	1	0	0	2	0	0
ENSMUSG00000020890	118	68	6	1	52	43	69	1	3	NA	17	2	1	74	36	169	3	0	144	12	46	28	6	31	33	21	20	3	20	4	8	1	8	5	10	9	6	1	1	5	14	1	4	0	6	7	6	3	2	1	2	0	0	7	3	1
ENSMUSG00000055523	1114	823	142	4	127	254	214	8	5	NA	26	30	4	476	152	1650	15	0	698	13	82	49	21	132	81	16	34	1	38	6	11	6	5	7	42	4	5	2	43	8	10	3	1	1	11	8	11	6	11	10	8	1	0	159	49	29
ENSMUSG00000029208	6788	3654	788	104	2229	2126	3227	216	65	NA	973	381	90	4786	1618	7418	113	10	9330	80	3428	1806	290	2720	1841	536	658	144	1209	319	162	123	424	184	814	195	138	126	260	179	377	124	93	121	441	437	428	229	338	231	413	41	12	733	253	276
ENSMUSG00000020444	8585	5131	947	129	3677	3570	6783	360	114	NA	1606	482	164	6936	2124	10851	228	13	9415	152	2925	1698	411	3042	2487	501	852	227	1329	354	213	95	433	188	1000	239	178	156	372	215	301	135	144	149	640	598	454	317	762	472	745	71	30	1247	340	376
ENSMUSG00000034450	49	22	5	0	14	15	24	0	0	NA	12	2	1	25	17	49	1	0	66	1	19	9	0	8	9	3	2	3	5	0	1	0	2	2	7	1	2	2	2	2	1	0	1	2	2	3	5	1	3	1	1	0	0	9	2	0
ENSMUSG00000056870	3510	1640	297	26	944	1120	1578	190	61	NA	455	269	109	2271	805	3838	100	6	3907	26	1290	633	121	285	348	481	114	24	117	30	24	22	89	252	162	69	69	215	71	105	599	37	654	21	122	123	105	60	232	166	296	84	10	272	94	95
ENSMUSG00000025534	1777	917	188	34	633	560	648	46	8	NA	257	96	34	510	321	1833	29	5	1798	9	404	228	36	922	793	131	268	40	303	76	94	31	225	127	283	97	110	33	100	58	170	47	44	49	110	124	94	79	59	37	77	10	4	140	58	54
ENSMUSG00000045868	17	5	1	0	3	5	4	1	0	NA	2	0	0	8	4	8	1	0	14	1	8	5	1	3	3	0	2	0	3	3	0	0	0	0	1	0	0	0	0	1	0	0	0	0	0	1	1	1	2	1	0	0	1	1	0	0
ENSMUSG00000036197	4634	2179	428	34	1836	1741	2392	133	63	NA	834	289	70	3401	1278	5535	61	10	5460	93	1557	856	248	1094	860	221	288	83	511	189	53	32	187	97	416	83	61	75	137	76	119	51	35	46	266	242	216	170	221	163	239	25	14	490	156	171
ENSMUSG00000030074	241	193	60	2	59	60	96	11	11	NA	34	12	0	1111	151	1061	14	2	652	12	296	335	31	33	113	259	1249	167	79	78	8	5	32	6	441	67	1	68	88	51	5	16	6	12	16	13	11	11	8	14	19	7	0	64	23	35
ENSMUSG00000019528	2513	1423	305	49	938	910	1679	98	40	NA	365	113	41	2143	638	3026	49	5	3163	25	1089	701	102	749	788	223	269	60	344	113	56	34	168	70	291	73	45	62	97	76	108	26	33	36	149	162	99	76	149	97	166	16	5	325	85	76
ENSMUSG00000051839	550	285	34	4	92	117	131	5	2	NA	45	23	12	181	75	541	17	0	478	8	118	101	15	79	60	14	16	1	35	19	5	4	8	5	12	0	2	5	4	5	6	4	5	3	13	23	23	12	13	10	9	0	0	52	13	15
ENSMUSG00000090523	30	53	30	0	49	70	202	2	0	NA	56	2	28	24	9	44	0	1	42	1	26	6	6	6	5	2	2	0	3	2	1	2	2	2	5	4	0	2	3	0	1	0	2	1	1	3	0	0	0	2	1	1	1	0	1	3
ENSMUSG00000003865	6721	3064	534	140	2824	3134	4814	273	108	NA	1249	595	158	5650	1931	9820	120	17	8974	26	2393	1248	169	3290	2476	628	717	208	1279	461	175	101	306	131	525	122	74	79	188	133	169	60	80	70	579	515	535	336	319	242	413	101	16	1133	449	435
ENSMUSG00000030244	152	88	22	3	49	55	69	4	0	NA	21	8	2	122	52	201	3	0	222	1	47	50	4	48	28	11	14	1	25	5	3	0	4	1	12	7	1	2	3	3	13	0	2	2	5	11	7	3	7	3	10	1	1	33	6	10
ENSMUSG00000027439	3354	1966	325	47	1561	1557	2290	127	47	NA	734	243	54	2378	837	4224	83	6	4103	62	1254	749	198	1115	936	237	286	65	502	154	85	47	220	126	561	131	88	78	198	120	208	53	88	77	244	228	234	144	216	140	238	25	9	508	145	179
ENSMUSG00000023132	0	0	0	0	1	0	1	0	0	NA	0	0	0	0	0	0	0	0	0	0	1	0	0	0	0	0	0	0	0	0	0	0	0	0	0	0	0	0	0	0	0	0	0	0	0	0	0	0	1	0	0	0	0	0	0	0
ENSMUSG00000015437	0	0	0	0	0	0	0	0	0	NA	0	0	0	0	0	0	0	0	0	0	0	0	0	0	0	0	0	0	0	0	0	0	0	0	6	0	0	0	0	0	0	0	0	0	0	0	0	0	0	0	0	0	0	0	0	0
ENSMUSG00000079186	108	87	12	0	24	41	41	3	0	NA	11	3	0	75	29	156	0	2	151	5	45	17	3	35	25	10	13	1	22	8	3	0	5	4	7	2	1	1	5	2	5	1	1	3	5	10	8	5	4	11	9	1	0	16	2	6
ENSMUSG00000042385	1587	852	184	2	152	304	258	33	4	NA	103	60	6	604	206	657	8	1	2225	24	484	283	75	13	11	82	20	15	31	1	0	0	65	4	13	10	5	3	9	5	12	0	5	1	90	76	83	27	35	21	29	13	1	81	16	24
ENSMUSG00000054206	571	211	38	6	180	127	240	15	10	NA	60	18	2	340	112	390	7	2	638	8	171	112	18	129	93	19	35	9	59	20	8	5	29	15	37	6	10	8	15	13	13	1	9	2	36	27	29	17	18	4	20	2	1	36	10	14
ENSMUSG00000015443	0	2	1	0	0	1	1	0	0	NA	0	0	0	2	0	3	0	0	3	0	0	1	0	1	0	0	0	0	0	1	0	0	0	0	1	0	0	0	0	0	0	0	0	0	0	0	0	0	0	0	0	0	0	0	0	1
ENSMUSG00000019188	9089	5079	952	186	3105	3128	4906	297	91	NA	1333	483	112	5944	2095	9470	138	20	10685	148	3688	2413	504	2432	1780	758	878	226	1423	404	193	91	611	284	843	338	211	236	329	282	456	246	193	114	550	437	498	315	493	380	620	95	16	827	282	293
ENSMUSG00000000031	3	0	0	0	1	0	0	0	0	NA	0	0	0	0	0	4	0	0	5	0	1	0	0	4	0	0	0	0	1	0	0	0	0	0	0	0	0	0	1	0	1	1	0	0	0	1	0	0	0	0	0	0	0	1	0	1
ENSMUSG00000096210	4034	1917	320	35	1918	1490	3045	153	55	NA	705	152	70	2787	855	3561	80	8	3133	38	845	626	142	1217	997	332	468	111	615	204	97	40	282	135	655	122	81	91	222	148	142	108	87	69	216	236	129	75	364	285	337	33	12	306	96	113
ENSMUSG00000048077	3	0	0	0	0	0	0	0	0	NA	0	0	0	0	0	0	0	0	1	0	1	0	0	2	1	0	0	0	0	0	0	0	0	0	1	0	0	0	0	0	0	0	0	0	0	0	0	0	0	0	0	0	0	0	0	0
ENSMUSG00000042279	6	5	2	0	1	1	1	0	0	NA	0	0	0	7	1	10	0	0	7	0	1	2	0	0	1	0	0	0	0	0	0	0	0	0	0	0	0	0	0	1	0	0	0	0	0	0	0	0	0	0	0	0	0	0	0	0
ENSMUSG00000044927	3392	1806	353	53	2187	1784	3540	176	52	NA	722	240	81	3634	786	3933	109	6	4165	72	1586	1039	218	734	517	273	329	99	532	129	54	27	219	92	670	142	81	91	270	188	148	86	71	76	344	336	273	185	316	230	398	25	5	478	132	112
ENSMUSG00000036594	7	4	0	0	3	1	3	0	0	NA	0	0	0	2	1	7	0	1	9	0	3	1	0	4	1	1	1	1	4	2	1	0	2	0	0	0	2	0	33	0	1	1	0	0	0	0	0	0	0	0	0	0	0	0	0	0
ENSMUSG00000073421	6	10	1	0	4	3	3	0	0	NA	3	0	0	3	1	6	1	0	6	0	4	0	0	1	0	0	1	1	2	0	0	0	2	0	0	0	0	0	55	0	0	0	0	0	1	1	2	1	0	0	1	0	0	2	0	0
ENSMUSG00000073411	3301	1157	129	56	1217	899	1652	110	53	NA	630	137	56	853	567	3280	77	1	1383	9	238	131	27	326	251	120	188	47	269	61	38	27	214	149	292	83	71	54	92	56	111	31	81	39	96	165	93	47	67	91	120	37	8	209	63	97
ENSMUSG00000037649	465	374	107	4	262	231	544	18	8	NA	97	22	12	864	153	682	7	3	1250	16	608	372	58	58	49	13	25	12	44	18	1	3	19	8	25	3	5	5	13	5	16	3	9	6	19	13	16	15	36	23	19	1	2	67	22	30
ENSMUSG00000079547	20	24	6	1	5	3	13	0	0	NA	3	2	0	26	6	29	0	1	39	2	22	11	5	5	2	1	3	1	2	0	0	0	3	0	1	0	0	0	7	0	0	0	0	0	1	1	1	2	3	0	1	1	0	2	0	3
ENSMUSG00000037548	20	14	5	0	15	7	16	0	0	NA	3	1	0	25	6	35	0	0	87	0	41	19	4	3	5	1	0	1	2	0	0	0	0	0	2	0	0	0	1	1	0	0	0	0	4	1	1	0	1	1	0	1	0	6	0	2
ENSMUSG00000060586	27	22	2	2	17	9	13	2	0	NA	2	3	0	36	11	59	4	1	52	0	14	7	2	5	9	2	8	0	4	1	0	1	3	1	1	1	0	1	68	0	5	0	1	0	1	1	2	3	1	3	2	0	1	6	2	1
ENSMUSG00000067341	1	0	0	0	0	0	1	0	0	NA	0	0	0	1	0	2	0	0	1	0	1	0	0	0	0	0	1	1	0	0	0	0	0	0	0	0	0	0	0	0	0	0	0	0	0	0	0	0	0	0	0	0	0	1	0	0
ENSMUSG00000061232	290	98	27	3	48	52	102	7	1	NA	23	4	0	115	48	264	6	1	178	2	44	24	1	42	38	21	28	4	29	11	6	4	38	22	76	18	17	9	21	11	71	5	74	5	8	8	6	9	7	9	14	12	1	9	2	3
ENSMUSG00000073422	1199	714	123	31	458	519	738	49	10	NA	218	77	15	1117	344	1873	43	4	1602	31	447	296	51	811	426	134	224	48	334	79	39	38	123	61	316	58	37	43	97	53	76	23	34	47	146	158	130	99	109	70	109	8	2	216	50	61
ENSMUSG00000023083	33	21	4	0	11	18	9	1	0	NA	6	2	0	31	10	48	1	0	58	2	16	7	2	2	3	0	2	3	4	0	0	0	0	0	4	1	0	1	0	2	1	1	0	1	1	2	2	2	0	0	0	0	0	5	2	1
ENSMUSG00000016283	0	0	0	0	0	0	0	0	0	NA	0	0	0	0	0	1	0	0	0	0	0	0	0	0	0	0	1	0	0	0	0	0	0	0	0	0	0	0	0	0	0	0	0	0	0	0	0	0	0	0	1	1	0	1	0	1
ENSMUSG00000016206	453	292	56	7	37	69	72	9	3	NA	20	18	1	114	144	812	7	0	255	2	38	10	2	94	94	7	21	6	35	12	15	3	18	11	19	12	4	14	43	36	56	4	36	2	2	6	3	4	2	16	93	14	4	100	55	56
ENSMUSG00000024459	287	179	28	3	28	40	35	0	0	NA	17	6	1	154	73	300	4	0	306	7	71	70	18	17	17	9	18	4	23	7	7	0	13	4	43	19	4	13	20	4	11	16	6	0	20	14	5	9	0	1	1	0	0	11	6	2
ENSMUSG00000067201	0	1	0	0	0	0	0	0	0	NA	0	0	0	0	0	2	0	0	0	0	0	0	0	0	0	0	0	0	0	0	0	0	0	0	0	0	0	0	0	0	0	0	0	0	0	0	0	0	0	0	0	0	0	0	0	0
ENSMUSG00000024334	4	3	0	0	1	1	6	0	0	NA	2	0	0	3	0	4	0	0	12	0	2	1	2	0	0	0	1	0	0	0	0	0	1	1	0	0	0	0	0	1	0	0	0	0	1	0	0	1	0	1	0	0	0	1	0	0
ENSMUSG00000041538	4	4	0	0	2	1	3	0	0	NA	1	0	0	3	1	3	0	0	6	0	3	0	0	4	0	0	0	0	0	0	0	0	0	0	1	0	0	1	0	0	0	0	0	0	0	0	0	0	0	0	0	0	0	0	0	0
ENSMUSG00000079507	3	1	0	0	0	0	2	0	0	NA	0	0	0	1	1	2	0	0	2	0	0	0	0	2	0	0	1	0	0	0	0	0	0	0	0	0	0	0	0	0	0	0	0	0	0	1	0	1	0	0	0	0	0	1	0	0
ENSMUSG00000067235	1	1	0	0	0	0	0	0	0	NA	0	0	0	0	0	0	0	0	2	0	1	0	0	0	0	1	0	0	0	0	0	0	0	0	0	0	0	0	0	0	0	0	0	0	0	0	0	0	0	0	0	0	0	0	0	0
ENSMUSG00000091705	28	4	0	2	9	1	20	0	0	NA	1	0	0	4	5	17	0	0	34	0	5	0	0	0	1	0	1	0	0	0	1	0	0	0	0	0	0	0	0	0	0	2	0	0	2	0	0	0	0	0	0	0	0	0	0	0
ENSMUSG00000035929	16	10	0	0	2	7	8	0	0	NA	0	1	0	5	4	18	1	0	16	0	4	4	1	4	1	5	4	1	3	0	0	0	1	2	3	0	0	1	1	1	1	0	1	0	0	3	3	0	1	1	0	1	0	0	0	1
ENSMUSG00000073409	4	2	0	0	1	0	0	0	0	NA	1	0	0	2	0	2	1	0	2	0	2	0	0	3	0	0	2	0	1	0	0	0	0	0	1	1	0	0	0	0	3	0	0	0	0	0	0	0	0	0	0	0	0	0	0	0
ENSMUSG00000060550	0	0	0	0	3	1	3	0	0	NA	0	0	0	3	0	4	1	0	6	0	1	0	0	5	2	0	0	0	0	0	0	0	0	0	0	0	0	1	1	0	0	0	1	0	1	0	0	0	0	0	0	0	0	1	0	0
ENSMUSG00000056116	878	548	139	18	2158	1831	2736	57	24	NA	242	90	47	1639	467	2162	11	1	1375	17	723	278	43	650	639	16	59	9	126	11	36	29	26	20	160	16	16	14	49	36	78	13	35	22	43	43	29	17	42	47	86	7	6	433	37	38
ENSMUSG00000067212	929	237	42	7	4106	2883	5931	55	18	NA	1863	107	121	2477	606	1831	19	2	1662	13	387	155	27	96	92	23	22	7	62	15	8	3	16	8	31	14	2	9	22	10	13	6	8	1	45	39	23	11	32	10	23	0	3	75	19	18
ENSMUSG00000053835	1237	516	77	18	706	637	828	31	16	NA	249	73	35	1201	442	1472	16	5	2043	19	600	291	78	268	197	59	56	25	169	37	18	14	49	22	96	33	16	22	38	32	22	10	13	9	65	55	46	32	51	42	57	7	2	107	32	39
ENSMUSG00000054128	4	1	0	1	1	0	2	0	0	NA	1	0	0	1	0	4	0	0	4	0	3	0	0	0	2	0	0	0	1	0	0	0	4	0	0	0	0	0	0	0	1	0	0	0	0	0	0	0	0	0	0	1	0	0	0	0
ENSMUSG00000060032	10698	5273	1022	103	4039	3909	6881	327	112	NA	1467	531	143	8996	2623	12254	217	22	12853	241	4693	3017	636	1426	1257	379	468	145	772	263	100	54	363	187	827	166	102	97	324	205	342	103	138	107	511	521	459	254	832	470	544	42	21	1194	370	330
ENSMUSG00000041126	5278	2563	453	64	2178	1769	3571	129	46	NA	814	250	96	3369	1015	4310	107	4	5592	46	1734	1127	202	1034	742	239	315	89	500	189	76	44	320	136	584	174	109	82	206	157	180	176	80	85	386	415	342	209	276	150	301	14	6	369	109	135
ENSMUSG00000049932	2419	1335	218	36	1319	1099	1894	109	31	NA	595	153	65	2013	522	3031	74	4	2955	66	1063	624	156	650	571	194	236	54	336	122	50	26	168	71	260	77	54	26	127	79	125	58	47	41	250	251	170	94	221	121	225	14	7	342	125	117
ENSMUSG00000015937	8614	4542	802	159	3571	3303	6522	319	113	NA	1494	440	190	5970	1836	8665	202	21	8367	137	2579	1788	419	2421	1865	771	885	228	1248	371	183	135	755	318	1141	316	229	199	444	371	545	194	211	182	779	706	561	370	587	320	543	71	26	688	219	200
ENSMUSG00000020086	4992	2718	434	63	1820	1608	2474	176	44	NA	703	259	62	3446	1108	4867	79	15	5584	57	1804	1177	212	1231	877	468	465	141	850	237	106	44	270	129	570	210	100	138	276	150	181	146	83	86	339	355	249	179	343	205	351	30	17	411	160	126
ENSMUSG00000037894	25601	12747	2023	326	11906	9400	18382	797	252	NA	4550	1171	491	22113	5333	26793	709	43	24101	389	7019	4496	1050	7941	6120	1767	2312	571	3322	1000	588	342	1356	707	2984	669	546	357	1105	761	1156	546	484	565	2001	2256	1442	963	1551	1009	1687	150	63	2427	695	687
ENSMUSG00000062651	0	1	0	0	1	2	0	0	0	NA	0	1	0	3	1	3	0	0	3	0	1	0	0	0	0	1	0	0	0	0	0	0	0	0	0	0	0	0	0	0	0	0	0	0	0	0	0	0	0	0	0	0	0	1	0	1
ENSMUSG00000060743	18012	8944	1617	202	8378	7097	13255	600	270	NA	2924	896	408	11639	3322	15826	512	43	17496	281	6132	4138	851	3315	2115	1003	1239	280	1906	573	255	176	1268	517	2733	623	388	369	1083	645	685	695	319	386	1160	1227	1061	702	1431	974	1375	92	40	1478	466	464
ENSMUSG00000073485	296	149	26	9	102	67	146	6	1	NA	38	9	5	218	62	331	4	0	290	0	107	48	2	89	41	14	25	6	47	17	0	0	15	12	34	9	2	9	14	9	13	6	5	4	22	12	13	15	5	10	9	2	0	26	9	8
ENSMUSG00000016559	31086	18069	2740	410	12582	12093	20625	1045	371	NA	5339	1339	692	23185	5628	30019	936	42	34994	958	12250	8321	2503	6891	4916	1906	2623	611	3140	911	825	425	2542	1190	4179	1339	926	985	1701	1257	1267	1030	640	757	1837	2407	1382	948	2126	1248	2314	185	81	2569	666	683
ENSMUSG00000091618	3	2	2	0	0	1	2	0	0	NA	0	0	0	2	1	6	0	0	1	0	1	1	0	0	0	0	0	0	0	0	0	0	0	0	0	0	0	0	0	0	0	0	0	0	0	0	0	0	0	1	1	0	0	0	0	0
ENSMUSG00000028980	1087	681	141	26	1163	1051	1974	91	46	NA	413	148	49	1482	509	2247	22	2	1316	6	285	151	17	654	457	136	130	24	196	53	33	17	88	31	199	34	24	35	93	47	19	7	15	15	145	126	159	85	142	120	168	20	2	252	96	101
ENSMUSG00000000673	74	45	4	3	33	29	62	3	0	NA	12	6	1	56	16	82	0	0	105	4	29	14	5	21	8	8	8	3	12	2	5	1	5	1	11	3	0	1	3	2	3	1	2	1	5	6	4	3	3	0	2	1	0	4	2	2
ENSMUSG00000025075	5	6	0	0	2	0	3	0	0	NA	2	0	0	3	0	11	0	0	10	0	4	3	0	2	0	0	0	0	1	0	0	0	1	0	0	0	1	0	0	0	0	0	1	0	0	0	0	0	0	0	1	0	0	1	0	1
ENSMUSG00000021476	13744	6422	1176	221	5966	5456	8234	351	164	NA	2617	777	241	10307	3670	16366	238	32	16366	235	4517	2324	606	5373	5138	1133	1453	378	2450	762	370	219	701	381	1429	317	281	229	593	394	500	155	176	175	912	725	618	448	1050	691	1123	130	46	1697	506	609
ENSMUSG00000063275	14426	6993	1440	263	3407	3510	4635	256	89	NA	1231	545	135	7857	3251	14456	213	14	18338	131	5881	2752	477	3164	2266	664	990	251	1797	485	185	117	792	280	1499	390	250	231	472	304	422	159	156	159	576	493	503	374	691	417	672	69	17	1185	281	291
ENSMUSG00000035376	11022	4727	1009	140	3223	2953	5332	257	86	NA	1210	427	135	6030	2479	9502	192	18	15346	203	4746	2451	530	2431	2013	558	689	168	1030	256	163	120	484	208	1125	284	140	188	310	346	688	160	144	142	481	396	363	226	447	312	596	64	16	841	315	389
ENSMUSG00000033629	21496	9717	1744	318	6072	6609	9121	467	179	NA	2856	1096	249	11636	4397	18894	310	43	24819	339	6995	3454	880	5041	4436	1207	1439	355	2765	984	510	172	993	458	1654	525	349	342	684	472	740	239	298	200	1421	1142	1073	704	706	536	815	72	31	1974	679	722
ENSMUSG00000028497	3141	1401	290	116	1499	1745	2055	125	39	NA	705	368	55	2449	916	5904	62	6	3650	31	1214	630	141	1250	957	200	343	51	608	275	62	78	166	52	505	107	78	63	134	101	115	47	49	48	228	229	179	127	318	272	272	17	3	802	289	354
ENSMUSG00000038822	32971	14717	2921	136	8483	8050	11783	646	232	NA	2924	1037	308	24665	8258	31503	409	116	45311	294	17349	7000	1121	2853	2306	1065	1192	337	1796	615	180	129	860	338	2095	520	303	259	1024	760	483	199	201	180	697	654	742	459	1306	804	1098	117	34	1980	480	461
ENSMUSG00000115022	5	5	0	0	2	4	4	0	2	NA	6	0	0	6	1	8	0	0	6	0	1	0	0	4	5	0	1	2	0	0	0	1	0	0	2	1	0	1	0	3	0	1	1	0	0	0	3	1	0	0	0	0	0	1	0	1
ENSMUSG00000027984	422	232	67	8	161	139	207	11	2	NA	59	21	3	392	153	593	6	1	622	1	235	98	20	184	131	33	41	14	64	26	9	13	26	6	55	7	5	13	23	17	17	1	6	14	26	22	15	18	18	17	15	5	1	71	17	22
ENSMUSG00000025745	5736	3111	578	107	1961	2001	2832	151	76	NA	812	352	90	4173	1490	7251	99	12	7450	76	2490	1384	246	3018	2312	469	597	143	1108	321	217	100	408	181	976	187	150	155	306	230	220	119	104	108	338	344	298	215	289	222	373	61	17	833	268	260
ENSMUSG00000059447	4486	2571	426	85	1690	1868	2926	183	69	NA	743	264	83	3569	1102	6049	78	4	5332	53	1860	1145	176	2261	1849	397	506	129	935	282	176	84	338	139	735	171	101	118	268	165	188	83	104	72	344	290	271	183	278	225	348	42	19	702	201	207
ENSMUSG00000024158	13711	6739	1175	173	6661	6676	10365	449	216	NA	3414	961	223	11894	3605	17501	334	26	19097	318	5307	2796	675	4205	3470	901	1172	322	1808	558	285	190	817	358	1499	358	239	238	561	351	491	183	224	226	1020	1048	769	574	961	641	1168	140	52	2000	642	748
ENSMUSG00000061046	8180	4913	875	187	3644	4670	4910	252	102	NA	1765	817	109	7030	2448	16752	228	11	11536	148	3318	1877	423	6342	5661	965	1364	331	2014	653	333	173	593	268	1841	266	209	170	506	315	515	159	173	222	578	661	650	569	505	333	597	51	22	3248	813	1014
ENSMUSG00000020017	24	17	5	0	5	12	10	1	1	NA	3	3	1	16	5	43	0	0	27	0	5	5	4	6	2	1	4	2	2	3	2	0	1	0	0	0	0	1	2	0	1	1	0	0	0	1	0	0	1	1	0	0	0	13	1	1
ENSMUSG00000085412	99	64	12	1	20	26	27	0	0	NA	7	3	2	37	14	68	1	0	161	2	58	20	3	9	7	1	3	0	5	0	0	0	2	0	7	1	1	2	3	3	0	0	0	1	3	0	3	3	3	0	3	0	0	12	3	1
ENSMUSG00000050440	10	7	1	0	4	2	4	0	0	NA	0	0	0	3	6	9	0	0	15	0	2	0	0	1	1	0	1	0	1	0	0	0	0	0	1	0	0	0	0	0	1	0	0	0	0	0	2	0	1	0	0	0	0	1	0	0
ENSMUSG00000056978	3	2	1	0	0	2	2	0	0	NA	1	0	0	5	1	7	0	0	5	0	3	0	0	3	0	0	0	0	2	0	0	0	0	0	1	0	0	1	0	1	1	0	0	0	0	0	0	0	0	0	1	0	0	1	0	0
ENSMUSG00000037335	0	2	0	0	0	0	0	0	0	NA	0	0	0	2	0	1	0	0	1	0	0	0	0	0	1	1	0	0	0	0	0	0	0	0	0	0	0	0	0	0	0	0	0	0	0	0	0	0	0	0	0	0	0	0	0	0
ENSMUSG00000027261	118	60	6	0	35	34	52	2	0	NA	8	7	0	84	27	113	3	1	175	3	67	33	8	24	12	7	5	3	12	2	2	0	4	1	9	1	0	3	3	3	1	2	1	1	5	6	5	4	3	1	8	9	0	4	4	2
ENSMUSG00000027870	150	88	16	1	25	25	33	2	1	NA	12	4	1	88	33	182	1	0	284	3	97	32	11	13	12	2	5	1	4	3	6	1	5	1	12	4	1	1	3	4	1	1	2	0	2	2	3	0	1	3	2	3	0	27	12	5
ENSMUSG00000006930	2086	1464	530	117	583	736	1351	87	21	NA	344	103	48	1584	507	2948	48	8	5440	97	2409	1560	310	233	293	358	265	39	220	31	104	10	340	110	135	203	77	141	120	85	122	110	174	11	322	116	140	137	69	73	172	18	4	345	77	75
ENSMUSG00000021613	153	93	19	7	64	55	76	6	1	NA	27	9	2	97	31	169	5	0	211	0	61	39	10	1001	887	16	46	7	101	20	10	19	76	53	2926	38	57	64	880	243	147	34	91	1321	21	26	85	572	11	4	15	1	0	15	1	1
ENSMUSG00000004894	219	116	20	2	103	79	139	12	6	NA	36	17	2	172	54	301	2	0	313	7	81	38	15	43	39	23	19	8	29	8	0	3	8	8	19	6	2	5	9	3	7	5	3	1	22	14	9	14	14	7	19	2	1	39	8	9
ENSMUSG00000030606	6	3	1	0	1	4	4	1	0	NA	1	0	0	3	1	10	1	0	5	0	2	1	0	54	75	0	30	3	9	1	11	0	3	3	3	0	0	2	3	0	0	0	0	0	1	1	2	0	0	0	2	3	0	6	0	1
ENSMUSG00000007594	2054	933	167	5	1007	847	893	28	25	NA	455	133	21	1353	428	2755	57	2	2216	27	474	231	46	1455	1390	52	152	25	261	65	66	24	77	45	263	18	16	12	50	36	66	6	25	27	59	72	66	42	98	38	144	1	0	472	112	123
ENSMUSG00000027243	833	474	69	16	255	253	369	18	9	NA	112	56	6	551	154	864	25	2	785	3	254	146	16	248	197	64	70	18	112	34	18	10	55	18	92	27	21	11	33	31	38	22	11	17	40	54	44	44	34	27	56	3	6	85	27	28
ENSMUSG00000001380	6721	3692	639	90	2933	2999	4833	280	113	NA	1290	428	138	5417	1791	8545	156	11	7581	247	2195	1350	385	1914	1563	535	673	176	1059	366	148	74	415	210	827	194	148	135	309	212	303	115	128	111	489	505	462	265	482	339	526	63	24	804	241	226
ENSMUSG00000019143	3354	1968	360	45	1172	1105	1661	89	36	NA	550	174	49	2330	889	3823	55	6	3985	36	1177	716	147	895	621	221	289	59	481	141	66	25	173	79	403	76	65	55	120	83	116	57	56	39	208	167	161	110	158	101	209	29	10	334	102	106
ENSMUSG00000003665	907	431	85	46	422	329	452	39	10	NA	173	57	16	613	241	1437	34	0	1694	6	558	261	38	392	274	69	124	20	244	61	15	34	65	31	151	34	15	17	39	31	55	12	18	17	111	107	70	45	77	54	111	6	6	130	42	46
ENSMUSG00000022367	23	12	6	13	5	5	15	0	0	NA	1	0	1	13	7	22	1	0	35	1	12	6	0	1	1	0	3	0	1	0	0	0	63	1	53	0	2	0	79	10	1	0	2	0	2	0	2	0	0	0	3	1	0	3	1	1
ENSMUSG00000031910	357	108	17	8	81	149	88	6	3	NA	37	17	7	208	110	290	3	0	393	2	115	56	10	144	178	17	12	2	27	9	5	1	12	9	20	3	2	3	1	2	3	2	4	1	13	20	48	12	14	8	32	1	1	69	12	8
ENSMUSG00000050107	5	6	2	0	5	0	5	0	0	NA	1	0	1	4	0	13	0	0	4	0	3	3	0	1	2	0	0	0	0	0	0	0	0	0	0	0	0	0	0	3	1	3	0	0	0	0	2	0	1	0	1	0	0	2	0	0
ENSMUSG00000027018	4198	2156	377	50	1586	1532	2429	138	34	NA	695	273	59	2635	857	4417	84	9	3885	64	1317	895	198	1725	1193	294	410	94	646	205	116	65	336	178	832	156	108	109	303	225	246	118	104	91	358	310	311	200	210	180	295	31	17	456	149	154
ENSMUSG00000041840	1059	458	108	12	346	278	515	24	8	NA	162	56	11	630	213	990	14	1	1034	10	278	131	10	350	262	63	90	24	115	38	22	10	64	17	87	23	13	11	24	18	36	11	10	13	86	76	82	69	44	28	76	7	2	75	29	30
ENSMUSG00000027285	2659	1329	271	35	1041	946	1541	74	21	NA	413	132	40	1836	614	2817	44	4	3220	35	953	533	127	515	414	156	197	49	345	92	39	27	113	64	255	60	47	48	106	72	100	30	37	42	151	144	138	80	128	90	150	16	7	274	100	80
ENSMUSG00000079555	39	11	5	0	15	11	15	0	0	NA	7	0	0	31	11	71	1	1	76	0	17	4	2	5	11	0	1	0	3	0	1	0	1	1	2	0	1	1	0	0	0	0	0	0	2	0	3	2	1	1	2	0	0	6	2	1
ENSMUSG00000022177	94	53	7	11	191	187	190	7	8	NA	57	31	6	185	54	442	3	0	150	3	32	36	4	291	229	43	63	15	106	18	20	16	38	23	264	24	19	42	93	73	37	22	15	19	34	40	37	31	6	21	42	2	2	140	36	30
ENSMUSG00000078762	566	268	49	3	186	138	252	17	5	NA	78	21	12	309	104	393	10	1	550	2	192	131	23	96	45	28	28	8	48	15	9	2	24	10	69	16	10	12	29	23	16	15	12	9	31	43	24	21	21	19	18	6	2	34	14	17
ENSMUSG00000038047	3466	1615	314	35	1365	1033	1615	79	40	NA	511	166	51	2032	750	3463	56	7	3851	28	1142	611	110	630	492	192	221	62	384	119	56	13	107	47	299	74	32	40	118	89	107	46	36	30	151	173	155	104	88	97	114	19	4	336	102	129
ENSMUSG00000035439	905	460	111	28	266	204	432	28	16	NA	101	34	22	515	185	802	12	5	863	16	260	175	37	395	309	69	123	33	193	55	36	20	117	44	164	32	36	39	71	43	56	31	46	19	91	73	62	45	69	41	64	18	2	86	34	35
ENSMUSG00000040405	92	43	10	0	25	25	36	2	0	NA	7	0	1	59	14	84	1	0	96	2	24	19	3	19	18	2	5	2	10	2	1	1	5	3	5	0	2	1	1	1	2	3	1	1	3	2	6	4	3	1	3	1	0	7	0	5
ENSMUSG00000020399	101	45	6	2	32	33	37	1	2	NA	22	4	0	55	31	143	0	0	135	0	32	16	2	21	21	8	6	1	13	0	0	0	3	2	6	0	1	1	4	5	2	0	1	3	5	4	4	0	3	0	4	0	0	18	7	8
ENSMUSG00000027944	3200	1711	274	43	1316	1310	1864	132	44	NA	540	182	49	2228	793	3744	67	6	3649	107	1152	565	183	1044	779	178	348	98	464	145	75	61	207	92	422	100	70	64	154	99	226	47	70	57	249	300	228	162	185	140	204	43	12	414	120	155
ENSMUSG00000069919	58	25	9	0	20	23	35	1	0	NA	5	12	1	26	10	31	1	0	54	0	42	7	2	7	10	4	7	3	14	2	0	0	4	3	3	4	0	3	4	2	2	1	1	1	4	3	2	1	2	1	7	0	0	5	0	1
ENSMUSG00000069917	53	21	7	0	19	25	33	2	1	NA	8	3	1	28	5	53	1	0	53	0	27	8	0	12	13	5	7	2	5	1	0	1	4	1	6	0	1	2	6	5	0	1	0	0	1	1	2	1	25	8	13	1	1	7	3	1
ENSMUSG00000055609	0	2	0	0	2	1	1	0	0	NA	0	0	0	0	0	0	0	0	3	0	0	0	1	1	0	0	1	0	0	1	0	0	0	0	0	0	0	0	0	1	0	0	0	0	0	0	0	0	0	0	0	0	0	0	0	0
ENSMUSG00000052305	98	45	21	2	50	41	67	4	1	NA	16	17	1	60	26	105	0	0	157	0	103	18	4	32	25	7	8	3	17	7	2	0	4	0	15	2	3	2	7	5	2	4	4	1	10	7	9	4	5	2	16	0	1	12	2	2
ENSMUSG00000073940	27	12	7	1	5	13	6	0	0	NA	3	2	0	19	7	13	0	0	33	0	16	0	0	8	3	2	1	1	2	0	0	1	4	2	1	0	0	0	1	2	0	1	0	0	0	1	2	1	1	1	2	0	0	2	1	1
ENSMUSG00000052187	0	0	0	0	0	0	0	0	0	NA	0	0	0	0	0	0	0	0	0	0	0	0	0	0	0	0	0	0	0	0	0	0	0	0	0	0	0	0	0	0	0	0	0	0	0	0	0	0	0	0	0	0	0	0	0	0
ENSMUSG00000024486	371	501	33	14	39	25	28	2	2	NA	9	2	0	38	15	195	6	1	121	4	19	17	6	530	297	21	76	6	42	18	50	57	104	64	204	77	71	24	64	31	201	20	47	30	6	7	8	12	9	0	19	4	0	14	2	2
ENSMUSG00000002996	5240	2689	531	82	1817	1550	2482	138	61	NA	625	244	79	2793	1096	5240	109	4	5111	23	1583	923	104	1643	1176	362	387	123	645	223	120	60	259	160	711	118	103	132	283	195	218	116	100	68	308	347	335	224	225	190	265	37	9	479	121	158
ENSMUSG00000020295	19	6	1	0	5	13	7	1	0	NA	5	1	1	4	3	23	1	0	14	0	1	3	0	0	0	0	0	0	3	0	0	0	0	0	0	0	0	1	0	0	0	0	0	0	1	2	2	0	8	5	12	0	1	1	2	1
ENSMUSG00000073063	3	1	1	0	0	4	1	0	0	NA	0	1	0	0	0	6	0	0	1	0	0	0	0	1	0	0	0	0	2	0	0	0	0	0	0	0	0	0	0	0	0	0	0	0	0	0	0	0	8	3	5	1	0	2	0	0
ENSMUSG00000019977	13510	6712	1120	137	4368	4305	5930	315	112	NA	1828	709	157	8984	3376	14283	189	23	17163	331	5033	2594	733	3516	2708	806	1000	252	1717	529	192	113	640	313	1357	335	235	208	512	381	486	175	203	142	740	679	632	458	603	370	652	94	35	1409	447	462
ENSMUSG00000026874	62	27	6	2	15	23	16	2	0	NA	7	5	0	33	13	65	2	0	91	4	18	11	4	27	18	4	5	2	12	0	1	1	2	3	5	2	0	0	1	1	0	0	0	0	2	3	1	3	2	1	1	1	0	6	3	3
ENSMUSG00000049241	0	1	0	0	0	0	1	0	0	NA	0	0	0	2	1	3	1	0	4	0	0	0	0	3	0	1	0	0	0	0	1	0	0	0	0	0	0	0	0	1	1	0	0	0	0	0	0	0	0	0	0	0	0	0	0	0
ENSMUSG00000045502	1	0	0	0	0	0	0	0	0	NA	0	0	0	0	0	0	0	0	1	0	1	0	0	0	0	0	0	0	0	0	0	0	0	0	0	0	0	0	0	0	0	0	0	0	0	0	0	0	0	0	0	0	0	0	0	0
ENSMUSG00000023904	9163	5601	1179	191	4284	3839	7933	435	135	NA	1821	519	231	7279	2211	11608	267	17	8160	105	2576	1530	322	3251	2224	654	1074	237	1249	415	218	142	576	302	1313	278	233	122	457	287	589	250	209	238	799	869	588	420	883	559	1027	100	49	1236	291	304
ENSMUSG00000020246	11529	5613	1099	75	1765	2017	2886	115	32	NA	834	338	76	4857	2564	11566	162	12	11531	211	2673	1347	461	1150	870	334	336	102	623	181	75	51	188	108	534	126	96	59	208	143	157	64	73	40	302	311	261	195	193	145	225	26	9	768	241	234
ENSMUSG00000003283	739	541	84	15	191	320	310	60	1	NA	84	71	4	821	321	1729	5	3	1861	22	595	301	78	197	148	81	87	31	124	35	18	6	27	11	183	26	16	17	54	31	42	24	16	10	29	17	21	27	101	107	121	12	10	274	109	90
ENSMUSG00000022831	36	7	2	2	14	9	10	0	0	NA	2	2	0	16	11	46	0	0	52	1	15	9	0	9	3	7	3	0	3	0	1	0	2	0	1	1	1	2	3	0	3	0	0	0	2	3	0	3	1	1	1	0	0	2	1	1
ENSMUSG00000021730	55319	46552	7781	1053	46705	59667	58814	2388	1108	NA	18690	11740	1493	51222	23364	173649	1053	184	66560	2287	24313	7496	3104	72617	55027	5274	13284	2668	22696	6298	4596	3204	6865	3541	26694	2535	2683	1264	7237	2614	2249	1184	1201	2885	7786	6922	7810	4904	3216	2273	2947	776	266	32615	11722	13284
ENSMUSG00000020331	7180	4822	865	147	2720	3265	4747	240	113	NA	1099	571	139	6521	1919	11961	194	10	10157	84	3332	1847	307	4295	3269	543	888	181	1531	452	300	137	449	259	907	240	147	122	330	210	250	91	115	114	662	652	529	291	502	332	614	51	17	1460	398	418
ENSMUSG00000028051	1591	1691	361	59	65	205	171	45	14	NA	55	43	9	1034	446	2816	43	2	953	4	317	242	29	532	498	172	249	57	344	90	77	20	155	72	146	87	50	55	78	63	107	27	36	27	79	90	108	50	81	69	155	54	12	200	40	44
ENSMUSG00000032338	224	448	165	9	7	5	12	1	2	NA	1	5	0	23	11	117	5	0	63	4	82	49	9	5	4	22	38	7	38	21	0	2	82	39	16	20	9	16	29	29	60	12	28	8	8	32	58	76	0	1	16	4	1	0	3	10
ENSMUSG00000045471	130	63	15	1	38	27	48	2	1	NA	12	3	1	80	20	78	0	0	201	1	68	38	6	11	8	3	6	0	7	5	2	0	1	1	5	0	0	1	0	2	2	0	0	1	7	2	5	0	3	3	1	1	0	9	0	5
ENSMUSG00000028778	33	38	2	60	144	177	650	34	9	NA	224	25	39	212	82	422	7	0	79	0	25	7	3	6	15	2	8	1	5	1	13	0	3	0	2	0	0	1	3	1	3	1	2	0	47	20	5	4	18	11	17	4	1	9	1	6
ENSMUSG00000032360	298	230	16	2	6337	2108	3727	323	122	NA	6827	768	43	151	190	2636	1	0	323	7	56	29	14	30	42	266	259	27	74	37	26	1	488	357	3589	629	409	5	140	341	169	56	83	560	1695	1405	694	723	162	134	412	556	226	648	228	437
ENSMUSG00000064109	35	13	0	0	19	1	19	0	0	NA	1	1	1	28	12	37	1	1	235	1	20	5	2	1	2	1	1	0	1	0	0	0	2	2	1	0	0	0	3	0	2	1	0	1	0	2	2	1	0	0	1	0	0	1	2	2
ENSMUSG00000028800	4082	2797	547	80	1096	1188	1543	117	31	NA	512	205	57	2100	761	4515	104	4	4491	29	1498	790	153	1431	1069	438	396	115	770	206	75	61	321	155	559	165	96	132	225	149	166	85	89	58	300	292	242	179	205	136	231	40	13	363	145	176
ENSMUSG00000062906	634	230	47	4	208	153	316	18	7	NA	79	30	7	446	140	527	6	0	720	0	241	118	19	83	63	21	35	7	61	14	7	2	21	12	49	7	12	9	25	10	25	8	8	2	27	26	26	15	24	25	24	2	0	44	13	11
ENSMUSG00000034245	7497	4412	742	173	2318	2491	3701	209	64	NA	932	331	116	6114	1764	9304	203	25	10002	74	2961	1653	296	2324	1752	657	805	206	1445	342	211	113	797	373	997	348	203	236	393	262	436	157	182	136	416	377	242	188	472	284	504	58	23	901	319	250
ENSMUSG00000019777	10270	4722	798	123	3956	3165	5771	312	88	NA	1518	494	133	6850	2328	9399	176	22	11110	146	3995	2054	447	2242	1569	558	679	165	1241	379	118	99	521	225	954	216	164	209	350	235	289	169	163	112	625	583	541	389	594	375	723	47	32	937	256	278
ENSMUSG00000024454	4692	2649	461	77	1877	1929	2659	157	51	NA	870	298	63	3720	1242	6145	89	11	6026	154	2016	1016	341	1767	1314	414	444	129	801	200	102	67	267	125	583	154	102	71	193	169	184	78	88	64	337	365	259	160	271	176	308	42	18	679	182	189
ENSMUSG00000026313	25497	14669	2479	495	11043	12895	14792	904	519	NA	4529	1786	398	15496	7637	30498	348	52	23304	397	6257	3703	998	8802	5279	3316	1736	516	7779	1893	313	253	930	457	1302	662	410	366	494	413	346	169	234	135	1337	1453	1769	1025	1535	1070	1556	398	95	2743	616	760
ENSMUSG00000008855	6048	4255	643	107	2168	2386	3245	242	63	NA	814	386	100	3438	1799	8268	105	6	5891	215	1611	1201	464	2580	2102	765	722	159	1197	342	183	142	573	449	1225	407	326	212	484	341	510	120	258	132	379	381	278	213	463	356	481	86	24	903	294	333
ENSMUSG00000022475	15360	6758	1041	44	3325	2644	2791	94	73	NA	805	181	43	6451	2927	11611	148	8	15400	84	3503	2090	342	804	602	361	369	92	644	160	48	51	779	443	680	319	185	372	387	331	292	128	237	74	168	134	125	124	432	190	258	13	8	729	197	268
ENSMUSG00000004698	66978	52578	13062	1125	10489	17027	15640	721	162	NA	4650	3864	789	30283	12995	93111	1813	92	149568	2161	49992	27299	6749	11622	5139	1194	3712	340	9935	5033	1255	538	6553	2546	11973	3223	2487	1499	4868	3141	7254	1198	3392	2302	3672	3727	1443	605	1592	1226	1715	137	31	11944	4227	4074
ENSMUSG00000027360	70	48	8	2	24	26	29	1	1	NA	11	4	0	47	21	75	1	0	102	1	27	13	3	15	15	4	4	1	5	1	1	2	3	2	5	0	1	2	4	0	4	2	0	2	7	3	4	3	3	2	2	0	0	4	4	1
ENSMUSG00000000295	1680	1301	289	25	528	643	958	59	17	NA	225	98	25	1461	420	2764	46	2	2880	32	1065	536	84	234	232	110	155	31	206	45	24	6	74	31	103	29	15	39	44	40	61	22	32	9	123	93	85	62	107	63	145	14	4	355	86	90
ENSMUSG00000030532	895	425	85	14	435	404	697	37	12	NA	162	60	21	689	205	1073	26	0	1055	8	330	197	35	451	292	78	133	36	185	61	28	15	87	29	131	27	26	26	47	43	57	25	25	23	82	88	60	47	57	41	70	7	3	104	33	37
ENSMUSG00000004897	11844	5302	809	123	4353	3795	6358	306	129	NA	1746	543	178	7190	2673	11032	279	18	11582	145	3249	1971	456	2731	1927	701	794	192	1312	388	175	114	568	256	1125	267	182	187	407	245	338	152	148	163	609	647	526	421	646	426	669	48	29	934	298	318
ENSMUSG00000045835	0	0	0	0	0	0	0	0	0	NA	0	0	0	0	0	0	0	0	0	0	0	0	0	0	0	0	0	0	0	0	0	0	0	0	0	0	0	0	0	0	0	0	0	0	1	5	0	0	0	0	0	0	0	0	0	0
ENSMUSG00000002833	6581	3698	732	107	2749	2792	4024	203	67	NA	1108	408	112	5137	1706	7799	144	8	9335	141	2970	1606	412	1689	1277	426	583	131	871	275	117	75	440	158	851	186	161	121	323	206	285	101	125	89	444	411	349	236	402	305	455	46	25	774	272	225
ENSMUSG00000025104	24568	13553	2164	371	9775	9095	15636	994	298	NA	3703	1231	437	16740	5166	26013	481	41	27903	410	9845	5715	1321	5993	3926	2133	2502	647	3853	1203	372	231	1874	795	3024	913	598	592	1176	951	1079	553	445	391	2005	2009	1367	962	2053	1741	2413	207	83	1879	512	517
ENSMUSG00000025421	6874	3478	617	117	2803	2605	4150	207	48	NA	1222	436	110	5113	1642	7758	154	16	7831	73	2590	1458	277	3233	2560	547	735	190	1105	356	231	130	422	181	840	199	133	143	336	200	283	117	107	123	500	529	438	351	501	297	536	48	16	984	285	316
ENSMUSG00000038422	318	227	42	5	175	177	409	26	5	NA	64	20	7	517	102	639	15	2	459	3	128	94	14	123	102	22	48	7	57	16	7	3	31	10	71	8	8	6	23	15	17	12	12	12	34	30	15	10	66	52	73	2	6	52	20	15
ENSMUSG00000058979	9769	4350	867	102	3359	3124	4258	193	78	NA	1291	442	117	6192	2450	8873	126	22	12928	109	3716	1849	349	1714	1384	389	467	143	771	264	148	67	306	159	741	155	83	135	306	195	213	75	95	80	478	483	449	269	390	276	387	49	13	777	247	262
ENSMUSG00000034088	15965	8371	1571	226	5957	5669	8124	418	151	NA	2490	885	211	10821	4117	18813	242	40	20324	242	6135	3112	699	5028	4012	992	1281	337	2155	635	315	158	752	378	1859	368	285	244	595	433	582	218	235	179	913	817	822	588	779	512	851	106	35	1886	551	662
ENSMUSG00000050244	3414	1739	334	39	1307	1182	1573	70	28	NA	486	176	41	2100	885	3641	43	10	4251	57	1298	665	158	669	578	181	232	56	346	111	44	24	104	67	301	40	44	41	107	81	92	43	45	23	132	138	151	105	167	105	168	16	8	400	121	129
ENSMUSG00000031657	9012	4888	945	124	4121	3840	6046	308	110	NA	1572	525	156	6980	2479	10698	150	19	11935	182	3772	1916	553	2849	2064	622	728	177	1328	390	178	129	477	241	1036	254	200	156	376	275	363	126	140	118	522	537	473	323	503	349	477	71	22	979	274	314
ENSMUSG00000090843	385	196	31	6	94	110	110	5	2	NA	31	19	2	185	90	352	7	0	417	10	143	64	19	109	100	8	18	3	62	11	7	4	37	6	45	6	4	2	5	5	13	2	7	2	17	23	17	12	14	14	18	3	0	24	7	13
ENSMUSG00000035181	4371	2155	492	74	1278	1223	1895	92	24	NA	649	228	48	2848	1280	4152	57	12	4784	87	1645	747	177	657	752	328	256	80	409	99	98	27	222	76	278	105	72	109	144	88	120	35	66	31	247	201	297	196	94	91	166	37	21	382	113	148
ENSMUSG00000039414	7571	3839	680	105	2805	2834	3897	196	82	NA	1227	477	123	5410	1892	8897	135	16	9746	105	3116	1628	303	2376	1864	502	684	172	1140	379	145	87	394	170	894	203	128	175	301	225	221	102	116	100	501	463	469	321	350	276	435	43	15	891	279	306
ENSMUSG00000000976	5765	2625	476	86	1937	1795	2652	127	65	NA	745	288	77	3440	1266	5131	85	11	6744	44	2084	1249	178	1366	1035	363	436	117	771	224	110	41	335	139	564	146	80	116	231	137	183	72	89	64	345	375	312	242	253	178	318	36	9	483	158	166
ENSMUSG00000018925	103	56	10	0	25	36	43	2	1	NA	20	4	4	53	45	117	1	0	115	1	35	19	3	46	20	9	9	1	20	8	1	1	7	2	15	6	4	2	6	3	2	1	2	0	10	7	2	3	7	3	4	2	0	10	4	1
ENSMUSG00000042770	3276	1672	324	28	1120	1666	2617	156	40	NA	593	278	55	4276	1013	5269	41	13	7014	88	2825	1542	245	451	488	165	147	49	218	106	65	9	125	30	98	41	17	36	50	28	40	8	28	4	115	105	99	64	148	113	126	22	5	642	236	200
ENSMUSG00000019853	394	130	28	7	50	23	44	1	1	NA	43	9	1	302	93	446	7	0	691	0	178	120	12	60	102	23	55	11	61	25	15	6	32	12	10	11	9	12	16	12	17	5	10	1	10	8	9	2	5	3	3	4	1	45	8	8
ENSMUSG00000039879	10209	5359	780	87	3153	3101	4692	370	103	NA	1463	461	158	4381	2155	10102	212	15	7294	215	2027	1465	541	1065	786	529	677	186	1059	391	122	49	551	255	836	332	205	197	367	300	260	158	165	96	495	500	497	344	623	526	657	94	31	638	233	248
ENSMUSG00000035247	18907	9261	1771	212	6988	6586	10157	499	169	NA	2752	1094	295	13253	4700	19091	291	43	24125	345	7428	4100	935	5249	4131	1119	1470	379	2296	731	374	198	1095	459	1887	494	324	312	676	507	647	225	308	189	1192	1199	1138	757	922	585	1020	90	37	1921	594	607
ENSMUSG00000041180	10000	7231	1020	128	6048	6490	6468	274	104	NA	1929	963	130	6728	2703	15336	165	22	19449	1095	4296	2247	1783	2685	2166	677	755	236	1401	477	209	113	682	423	1615	333	294	124	402	322	243	192	129	139	582	544	738	373	1083	493	831	76	36	2260	622	585
ENSMUSG00000046861	2051	1145	188	30	736	711	1124	54	18	NA	285	117	31	1334	492	2316	47	2	2112	22	670	398	72	400	344	137	160	47	236	67	36	18	96	49	164	49	42	30	60	43	75	26	36	15	121	129	112	81	104	75	111	16	6	217	65	60
ENSMUSG00000042744	34112	17423	3070	640	12033	11589	19569	1088	372	NA	5191	1828	509	24781	8516	38543	537	79	43481	465	14800	8674	1436	8354	6027	2902	2801	792	5054	1651	603	311	1850	883	4540	1052	583	695	1477	1124	1526	484	777	492	2320	2154	2094	1451	1855	1410	2172	229	68	3836	1098	1207
ENSMUSG00000021301	135277	60163	8412	678	31508	32536	41722	1725	564	NA	13497	5009	1208	67638	33010	116481	1507	170	151778	3745	37668	18224	7059	9084	5944	3137	3134	862	7236	1491	583	286	3031	812	3803	1648	735	818	1745	1279	1127	500	567	343	3834	3414	3366	2157	2530	1725	1713	295	72	9295	3221	3100
ENSMUSG00000042807	115914	62770	11021	961	46148	43474	57142	3149	1473	NA	15463	5189	1213	65858	26120	106583	909	143	142926	2849	43847	19746	5568	20729	13425	3464	4965	1190	7871	2390	1090	815	4203	1668	14050	2515	1388	1905	3987	2836	3500	821	1232	991	4406	4927	5035	3110	7381	4609	6517	731	268	11389	2635	2399
ENSMUSG00000075254	6777	2068	487	82	393	268	293	7	3	NA	105	35	3	2732	981	2173	31	6	13938	26	2668	653	134	775	955	58	179	54	376	78	61	54	68	237	57	137	94	8	19	20	34	47	13	8	22	22	17	13	17	19	10	1	7	106	17	32
ENSMUSG00000020228	407	276	61	9	239	165	271	20	2	NA	76	30	5	437	157	838	7	2	457	2	178	70	17	224	173	40	51	10	73	37	11	4	23	13	92	12	15	14	24	25	51	8	11	7	55	33	32	14	37	20	34	2	0	110	16	34
ENSMUSG00000025001	800	500	85	19	318	311	502	42	21	NA	139	73	23	821	257	1299	14	0	1259	11	541	191	39	394	434	98	123	34	251	64	34	16	77	48	174	37	24	11	47	85	83	37	22	19	53	66	54	45	40	41	60	10	2	112	18	30
ENSMUSG00000035266	7043	3198	592	74	2435	2378	3091	134	62	NA	1110	415	93	4654	1983	7434	103	8	8319	45	2465	1201	194	2375	1782	477	660	164	1169	515	125	81	297	129	677	140	106	94	234	143	219	58	81	50	399	402	353	274	229	195	269	48	20	707	258	344
ENSMUSG00000047171	9	40	6	4	48	65	65	8	3	NA	111	7	2	94	11	61	0	0	189	0	63	3	2	2	2	1	0	0	0	3	0	1	2	0	3	2	0	0	0	6	4	0	0	0	1	0	0	0	1	0	2	0	0	1	2	7
ENSMUSG00000020721	25537	13888	2482	342	8521	8290	12744	649	256	NA	3480	1339	359	16406	6257	28119	498	50	31262	252	9931	5290	1068	6092	4453	1592	1837	479	3115	825	412	245	1231	604	2785	673	416	516	1061	856	811	350	366	261	1399	1228	1109	818	1073	811	1306	160	53	2374	768	726
ENSMUSG00000027580	103	69	14	1	29	34	39	4	7	NA	9	2	3	66	23	95	2	0	196	1	45	20	6	9	5	2	6	1	5	3	0	0	4	0	3	3	0	0	5	0	0	1	0	1	2	0	3	3	9	4	3	0	1	9	3	2
ENSMUSG00000028332	45	22	5	0	9	16	20	0	0	NA	5	5	1	30	10	86	3	0	63	1	24	9	0	8	7	0	4	1	2	5	1	1	6	1	2	1	0	1	1	1	3	0	0	0	4	1	3	1	1	2	1	1	0	13	8	4
ENSMUSG00000032579	2344	1134	236	31	857	844	1141	56	20	NA	343	128	28	1581	576	2816	36	2	3399	16	1193	510	71	594	347	115	162	38	295	88	24	27	104	54	236	39	38	46	80	48	84	23	34	31	172	146	184	150	109	95	137	14	6	325	99	103
ENSMUSG00000045662	191	156	29	1	124	114	164	11	5	NA	56	22	5	210	102	541	5	1	288	4	97	71	5	21	7	4	2	2	7	5	1	1	7	0	77	6	6	7	24	18	12	9	7	10	25	35	18	27	20	13	23	2	2	35	13	21
ENSMUSG00000046240	574	259	47	8	157	130	186	5	4	NA	51	17	4	272	108	430	16	2	810	10	415	297	27	92	68	30	35	8	70	26	12	5	65	12	120	21	10	14	35	33	37	9	21	14	25	20	30	17	28	23	37	3	2	47	13	17
ENSMUSG00000044156	149	59	20	4	31	40	36	3	1	NA	12	10	0	97	44	151	2	0	281	3	82	22	3	97	106	13	13	3	36	12	6	4	6	5	10	0	3	1	8	4	4	1	1	2	9	0	1	4	3	1	3	1	1	21	7	3
ENSMUSG00000031936	64	43	4	0	13	20	26	2	0	NA	6	1	0	34	14	71	1	0	62	1	27	14	2	15	8	2	4	3	13	1	0	1	4	3	6	0	3	0	1	1	2	1	0	0	3	4	1	1	1	4	3	1	0	11	2	4
ENSMUSG00000038664	73785	35945	6204	752	24747	22473	33302	1566	550	NA	9628	3454	811	45527	18037	74544	1052	124	84440	998	23742	11719	2759	15699	10857	3244	4081	1102	7439	2803	836	629	2375	1210	6303	1543	1030	942	2350	1344	1808	663	714	552	3975	3644	3743	2346	3106	1951	3016	343	95	5977	1874	1890
ENSMUSG00000030451	32803	16202	2890	370	10593	10493	14799	749	310	NA	4391	1618	444	20842	7941	30492	516	91	38716	716	12588	6528	2190	6145	4408	1726	2080	497	3210	1000	411	250	1264	615	2909	681	451	367	963	709	888	370	439	283	1800	1783	1483	1103	1933	1145	1672	241	79	2670	1056	1035
ENSMUSG00000029804	44099	19428	3340	269	7743	8741	7998	556	170	NA	4089	1929	317	20573	9261	36652	504	58	53595	1303	16518	8163	2389	4856	4055	1855	1955	444	2799	774	514	209	1306	787	2250	673	768	413	1079	815	828	231	561	229	1181	1397	1197	859	944	711	1018	163	53	4367	1467	1623
ENSMUSG00000020064	22984	15438	3087	214	8384	8090	13770	877	224	NA	2870	1297	335	14993	5780	31636	417	28	22391	294	7508	4403	921	5093	3359	1069	1284	298	2067	644	250	205	866	410	1933	419	288	331	756	501	454	195	217	199	1479	1170	1499	1030	1480	1176	1571	241	50	2559	766	972
ENSMUSG00000029798	22119	11886	2933	30	1228	1553	1991	90	72	NA	887	97	86	8317	4345	10737	128	6	21170	183	3353	1304	338	234	192	45	69	22	84	35	19	14	116	32	48	56	43	17	22	19	86	21	34	8	57	38	40	27	38	37	69	35	9	158	26	24
ENSMUSG00000031770	6506	3591	580	71	2501	1880	3427	162	69	NA	923	282	82	3942	1493	6968	185	11	5638	77	1444	869	229	3324	2042	397	699	136	962	280	132	149	476	226	1095	202	172	92	296	219	447	125	181	157	363	571	350	295	390	241	363	48	23	500	144	170
ENSMUSG00000008429	9658	4765	879	111	3497	3617	5012	322	95	NA	1483	610	150	5552	2302	9818	160	16	10127	99	3114	1619	366	2590	1808	620	683	194	1254	361	141	104	506	235	978	263	176	162	422	254	309	121	171	130	613	636	762	435	572	383	565	120	26	865	289	273
ENSMUSG00000022528	2277	2819	565	12	1694	1796	4230	178	107	NA	313	175	26	4438	1317	9896	138	15	3373	48	984	492	103	1115	784	25	84	15	173	32	26	50	49	57	154	19	23	6	74	29	66	7	6	3	141	106	100	40	272	339	219	10	1	1020	285	307
ENSMUSG00000028940	0	1	0	0	0	0	0	0	0	NA	0	0	0	0	0	0	0	0	0	0	0	0	0	0	1	0	0	0	0	1	0	0	0	0	0	0	0	0	0	0	0	0	0	0	0	0	0	0	0	0	0	0	0	0	0	0
ENSMUSG00000028946	29	6	1	0	0	1	0	0	0	NA	0	0	0	6	5	5	0	0	16	0	4	2	0	54	27	0	4	0	5	0	1	2	0	0	0	0	0	0	1	0	0	0	0	0	0	0	1	0	0	0	0	0	0	1	0	0
ENSMUSG00000048001	1731	711	111	10	162	254	182	4	10	NA	75	32	3	744	190	1209	24	2	2632	57	774	277	93	173	158	30	58	10	76	13	14	3	39	14	63	8	6	9	29	12	14	11	7	2	34	26	20	18	29	12	36	0	0	22	16	16
ENSMUSG00000067071	414	413	91	14	414	351	727	61	4	NA	151	85	13	556	194	1328	28	1	1055	5	548	315	24	328	333	82	100	25	140	29	40	8	33	19	159	24	13	23	43	23	36	19	14	13	125	103	90	61	72	94	89	14	0	121	39	32
ENSMUSG00000023781	72	87	12	4	37	85	31	1	0	NA	13	8	1	92	25	312	6	0	100	0	37	21	7	169	76	41	46	6	80	8	8	6	36	23	124	12	18	19	54	34	26	8	12	12	13	27	14	8	18	5	13	3	0	56	25	14
ENSMUSG00000040726	124	69	9	2	44	41	62	3	1	NA	10	3	0	83	25	127	2	0	152	1	50	25	6	34	28	6	13	1	14	5	2	2	8	4	16	2	0	3	9	3	5	4	2	1	2	4	3	8	8	1	6	0	2	12	4	0
ENSMUSG00000025232	6348	4182	741	109	2626	2693	4317	262	88	NA	985	350	130	5270	1640	7993	133	9	9321	104	3122	1730	315	2230	1639	602	605	158	1039	376	127	63	387	250	882	173	197	116	330	220	339	105	114	99	425	441	403	261	571	430	632	89	44	644	213	212
ENSMUSG00000021665	3791	1964	373	77	1473	1357	2293	127	44	NA	571	201	47	2467	929	4743	58	8	3164	32	912	575	108	1327	1102	181	444	82	534	197	70	62	185	81	393	113	85	48	89	77	170	48	54	44	268	288	240	178	160	140	205	35	11	476	127	192
ENSMUSG00000039307	3662	1947	383	83	1173	1243	2052	113	40	NA	446	212	48	2723	911	4468	73	11	4711	73	1697	989	191	958	771	322	397	99	609	157	87	48	284	112	468	133	74	105	197	135	147	48	80	34	318	254	247	192	162	145	161	26	14	503	141	134
ENSMUSG00000048878	1311	679	112	20	780	657	1084	79	16	NA	297	107	36	1045	296	1379	37	1	1346	34	409	277	45	419	309	99	113	25	175	51	28	24	80	35	209	41	30	16	75	43	56	26	29	33	116	128	78	39	139	95	141	13	6	130	31	46
ENSMUSG00000043372	484	283	56	20	210	176	308	17	4	NA	85	39	10	248	106	523	13	1	417	5	100	67	6	247	193	68	96	19	147	54	16	8	61	29	167	33	16	30	56	28	28	16	12	15	43	67	42	26	27	14	45	5	0	47	18	18
ENSMUSG00000040289	2042	1537	342	68	733	840	1356	52	20	NA	263	75	31	1913	538	3689	96	6	2638	36	997	600	106	339	223	56	99	29	212	50	29	27	98	30	129	49	30	32	72	25	34	17	73	14	82	68	64	41	199	134	190	11	5	252	64	51
ENSMUSG00000019789	146	283	68	4	65	71	129	5	1	NA	20	15	4	161	87	448	12	0	625	39	263	76	18	18	25	3	11	1	6	3	2	2	13	4	13	8	4	2	1	1	3	3	2	2	3	3	9	3	32	4	12	0	0	40	13	7
ENSMUSG00000032744	9	0	0	0	2	2	4	1	0	NA	0	0	0	7	2	5	0	0	4	0	2	0	0	0	1	1	1	0	1	1	0	0	0	0	2	0	0	1	1	1	0	0	0	0	1	0	0	0	1	1	0	0	1	0	0	0
ENSMUSG00000006611	51	14	3	0	7	13	20	2	0	NA	5	3	1	33	9	42	0	0	34	0	12	8	1	15	18	5	4	2	17	1	2	1	1	1	5	2	3	0	4	4	7	4	1	0	0	2	1	1	0	1	0	0	0	3	2	0
ENSMUSG00000038403	112	35	6	1	8	6	20	0	1	NA	2	0	0	18	13	45	1	1	255	1	27	10	1	3	0	1	3	0	9	0	1	0	4	1	1	2	0	1	0	0	1	0	0	0	7	2	0	2	2	1	0	0	1	0	0	0
ENSMUSG00000043410	1669	1377	371	24	827	968	1361	79	18	NA	317	144	31	1321	422	2449	30	1	2997	20	1123	502	64	358	291	171	240	73	431	86	33	15	158	41	470	84	46	66	178	100	45	28	16	32	160	123	157	92	112	89	112	20	9	286	83	90
ENSMUSG00000022821	158	78	13	1	46	43	76	7	1	NA	23	10	2	88	48	167	1	0	205	1	57	29	6	25	21	3	8	2	11	5	2	3	6	2	17	1	2	1	6	2	5	2	3	0	4	8	3	3	5	3	4	1	0	19	2	8
ENSMUSG00000028864	11447	9883	2722	1	168	204	138	4	1	NA	17	23	0	1507	2871	3470	2	2	915	12	67	341	39	20	64	7	9	1	7	4	3	1	5	1	56	3	3	1	5	3	5	0	1	1	2	4	8	2	3	3	4	0	0	174	16	12
ENSMUSG00000029102	0	0	0	0	0	0	0	0	0	NA	0	0	0	1	1	1	0	0	1	0	0	0	0	0	0	0	0	0	0	1	1	0	0	12	1	4	5	3	2	6	12	0	9	0	0	0	0	0	0	0	0	0	0	0	0	0
ENSMUSG00000022554	613	378	68	6	205	217	351	17	11	NA	87	27	11	420	167	733	24	2	732	8	237	133	26	177	136	51	46	18	80	18	10	10	37	14	85	13	10	18	34	19	25	11	15	10	45	31	32	21	34	35	38	3	1	70	18	21
ENSMUSG00000025793	11	8	0	0	0	4	6	0	0	NA	4	0	0	9	3	21	0	0	13	1	6	2	0	3	2	0	1	0	2	1	0	0	0	0	2	2	0	0	0	1	2	0	0	0	0	0	2	0	0	1	0	0	0	1	0	0
ENSMUSG00000037260	5481	2376	464	107	2711	2285	3407	136	65	NA	1100	388	82	4632	1645	6488	86	18	6832	58	2005	1026	175	2144	1612	429	521	148	861	281	125	67	321	147	675	152	99	95	268	156	149	64	74	78	330	340	333	195	277	194	285	39	17	682	213	239
ENSMUSG00000037375	4306	1694	256	34	1056	936	1447	65	41	NA	469	155	42	2026	975	3607	47	3	3272	24	699	441	69	945	834	137	297	56	450	131	79	42	198	141	268	88	79	82	112	57	207	65	61	35	214	176	178	125	57	26	83	8	2	289	70	96
ENSMUSG00000032523	497	250	25	4	324	172	200	3	0	NA	148	19	3	526	216	583	1	0	1266	3	169	53	13	467	418	11	61	2	36	21	19	10	26	26	24	9	33	4	6	7	0	5	0	2	9	6	8	2	13	7	31	1	0	87	20	35
ENSMUSG00000024986	11	8	1	0	4	5	6	0	0	NA	1	0	0	5	1	15	0	0	14	0	8	0	0	1	0	2	1	0	0	2	0	0	0	0	3	0	0	0	0	0	1	0	0	0	1	0	1	2	0	0	0	0	0	1	0	0
ENSMUSG00000064325	73	28	37	159	22	20	27	1	0	NA	15	2	2	46	27	101	1	0	170	2	90	14	8	10	8	4	5	4	12	1	0	4	12	2	7	0	1	1	0	2	3	3	3	3	5	2	2	6	3	2	6	0	0	8	2	0
ENSMUSG00000021260	2157	1122	295	17	361	428	579	23	18	NA	156	65	15	1904	457	2190	25	10	4845	27	1361	673	90	832	729	163	331	60	578	234	66	31	165	77	205	65	43	42	81	69	93	11	29	18	34	23	13	19	49	41	50	6	1	224	57	70
ENSMUSG00000053461	71	42	12	2	30	30	33	1	1	NA	14	4	0	62	32	91	0	0	174	2	67	23	8	13	14	6	7	0	3	2	0	0	5	1	9	2	0	1	0	3	2	0	2	0	3	0	2	4	1	2	7	0	0	14	1	3
ENSMUSG00000072511	745	345	68	9	344	274	527	30	4	NA	133	36	17	545	159	717	38	2	632	14	192	146	30	172	154	54	60	18	88	24	9	8	35	10	76	20	13	13	21	22	30	9	10	10	64	49	48	32	37	33	53	9	2	66	15	18
ENSMUSG00000029776	8186	4004	692	179	4088	3663	5440	272	98	NA	1658	513	111	6389	1982	10849	146	16	9106	42	2540	1310	180	4468	3504	693	880	200	1611	506	281	159	622	240	1202	345	183	248	445	267	331	135	122	161	728	745	652	494	425	263	560	71	16	1242	361	395
ENSMUSG00000041426	4106	2068	442	115	1632	1852	2179	142	56	NA	727	285	54	3231	1074	5547	46	7	5461	30	1556	790	127	1557	1419	249	481	96	640	269	144	77	303	135	466	133	75	95	167	142	214	72	91	74	315	337	274	169	164	122	272	38	16	843	227	224
ENSMUSG00000043099	68	20	9	0	10	7	5	1	0	NA	8	1	0	32	7	35	0	0	43	1	5	5	2	11	18	1	1	2	3	0	0	0	3	4	1	4	2	1	2	0	1	1	1	0	3	2	2	0	1	1	0	0	0	4	2	0
ENSMUSG00000050240	5087	2350	430	49	1545	1154	1881	61	38	NA	596	196	49	2935	1092	3978	68	9	4668	48	1603	841	137	779	505	241	191	63	491	119	28	42	239	80	271	122	68	60	112	78	101	61	68	39	201	202	198	140	64	45	45	10	2	174	45	40
ENSMUSG00000034586	4665	2699	494	61	1613	1533	2400	105	30	NA	566	217	69	3300	1017	4732	68	2	6826	114	2131	1039	262	628	465	244	224	72	330	112	47	33	189	105	307	113	88	66	110	87	110	53	68	30	243	257	245	136	187	149	180	31	8	442	131	132
ENSMUSG00000021109	8933	5753	1111	127	2819	2663	3702	205	66	NA	991	400	123	5822	1793	8359	138	17	12556	216	4705	2873	580	2241	1641	484	634	177	1058	319	226	104	406	130	944	183	103	134	319	211	193	101	79	77	420	479	413	299	497	289	401	81	34	695	211	209
ENSMUSG00000036450	3134	1574	306	37	986	975	1322	71	29	NA	398	194	43	2055	738	3161	44	8	4042	38	1281	686	123	944	748	186	250	71	377	111	56	41	134	71	340	88	44	55	109	74	94	46	44	36	158	181	188	100	131	85	168	14	7	311	111	111
ENSMUSG00000004328	174	189	52	3	112	224	182	10	5	NA	49	29	6	155	40	584	1	1	405	5	165	90	12	30	16	15	8	2	21	5	4	1	22	9	25	4	6	8	10	17	49	13	8	2	71	69	128	54	11	12	16	6	2	103	51	46
ENSMUSG00000038412	13234	6611	1249	233	6006	5399	8844	412	253	NA	2632	716	186	10551	3542	15849	274	13	15029	248	4080	2227	581	3832	3504	810	1292	277	1654	563	306	172	668	352	1703	352	301	142	486	363	626	222	210	205	967	894	761	477	1051	609	1157	122	67	1723	516	539
ENSMUSG00000020928	33	19	5	1	12	18	13	0	0	NA	4	0	0	16	13	34	1	0	43	1	13	5	0	9	4	2	4	1	0	3	0	0	1	0	6	0	0	2	3	0	3	1	0	1	1	5	0	0	2	2	4	0	0	2	0	3
ENSMUSG00000025868	8968	5081	879	146	3840	3599	6211	338	121	NA	1668	490	188	7106	2067	10116	233	14	10490	169	3485	2060	480	2398	2041	670	880	221	1145	389	220	100	567	289	925	249	185	152	341	218	391	142	148	137	676	708	593	361	710	446	770	62	28	1042	290	293
ENSMUSG00000062797	8036	3910	720	121	3513	3065	5641	298	105	NA	1468	434	163	6278	2006	8793	128	16	8777	81	2798	1654	241	2361	1685	492	707	176	1097	339	151	99	490	217	997	236	145	185	354	223	304	131	125	106	512	538	492	307	614	351	638	60	22	763	258	289
ENSMUSG00000043421	622	223	47	8	241	226	441	21	8	NA	110	27	12	422	109	615	20	2	496	4	167	96	15	151	115	30	45	9	63	25	11	7	30	9	66	11	9	18	26	16	42	14	12	8	29	37	16	16	39	28	30	2	1	52	17	26
ENSMUSG00000032119	3686	2003	384	54	996	1015	1469	88	33	NA	373	170	35	2509	843	3843	46	3	4792	52	1601	876	184	986	671	209	284	73	527	144	54	26	185	91	435	93	55	73	167	113	142	48	51	43	199	176	173	121	118	103	173	25	5	340	109	111
ENSMUSG00000020267	19694	11348	1858	584	10279	9660	18493	911	405	NA	4477	1243	441	18038	5142	30452	731	41	20998	403	6793	4570	1101	8986	7436	2131	3063	846	4191	1302	672	365	1928	991	2817	915	664	643	1108	932	1743	714	690	566	2002	2230	1545	1071	1869	1204	2328	241	107	3388	873	934
ENSMUSG00000028470	2390	1402	314	24	897	900	1524	89	37	NA	362	117	41	2063	595	2746	44	1	2889	28	883	470	111	813	794	151	265	76	343	119	70	36	185	89	317	62	66	48	134	86	125	54	35	36	190	211	137	92	221	126	220	29	9	305	74	88
ENSMUSG00000019791	6237	2847	612	72	1838	1655	2620	156	55	NA	725	251	72	3785	1326	6193	112	10	7155	34	2301	1203	192	1419	980	429	480	123	742	232	86	43	290	101	604	108	88	108	211	139	192	54	64	65	346	377	305	194	303	211	348	52	15	541	198	163
ENSMUSG00000039959	8560	4722	1088	209	4288	3585	5001	234	143	NA	1341	641	142	7913	2350	11718	188	19	15393	155	3928	2434	490	3494	2716	525	824	85	1069	409	442	116	1229	698	1686	227	390	96	1144	480	518	119	317	153	1713	2416	2348	1706	758	500	840	42	32	1195	390	402
ENSMUSG00000000915	5167	2548	312	48	2170	2642	2823	154	57	NA	851	352	81	3246	1236	6735	88	5	6243	41	1520	802	184	851	683	231	276	72	442	141	70	39	192	63	418	109	49	78	172	106	93	48	57	41	306	309	265	159	307	214	265	37	8	847	226	205
ENSMUSG00000008730	9426	4686	816	124	4280	3882	5932	267	101	NA	1825	524	151	5551	2178	9579	161	15	10117	160	2706	1629	447	2504	1766	574	708	190	1230	387	169	94	544	269	1018	255	196	194	418	273	399	163	176	109	608	543	566	373	496	387	543	64	18	1022	296	331
ENSMUSG00000061436	11359	6812	1364	325	4269	4365	6279	533	134	NA	1784	624	158	7936	2849	15804	117	32	18316	528	4474	3072	985	2583	1873	776	654	127	1484	372	164	278	1306	640	1999	467	435	427	1002	881	1455	495	515	222	898	811	1186	859	1350	1018	2377	216	103	1557	334	379
ENSMUSG00000027177	15449	7862	1326	149	4948	5011	6637	424	132	NA	2007	737	215	8485	3393	14658	204	37	17664	727	4545	2005	1136	2713	2037	761	769	206	1426	450	187	148	653	280	1255	328	203	212	523	381	394	188	181	113	718	718	740	454	732	483	770	129	33	1449	446	494
ENSMUSG00000040424	4375	1221	172	29	2722	1946	2343	56	22	NA	807	240	40	4045	1510	5363	39	11	9289	131	2694	1116	384	1099	619	149	260	50	485	152	53	25	137	31	235	44	33	20	58	34	20	16	11	22	117	119	136	179	119	65	106	5	3	655	203	175
ENSMUSG00000022702	1908	941	161	27	626	569	872	38	16	NA	252	103	23	1152	419	1999	33	2	2061	22	671	321	66	459	307	89	111	33	213	54	30	19	80	43	209	47	21	30	58	60	48	27	21	28	97	93	119	67	61	41	78	8	9	214	56	69
ENSMUSG00000042606	4080	2347	360	24	1348	1571	1963	95	39	NA	630	251	57	2926	1041	4709	73	5	5602	53	1686	812	197	720	390	214	224	58	414	124	24	32	188	79	423	92	69	62	197	132	100	61	52	54	279	287	192	125	218	142	245	30	13	514	168	126
ENSMUSG00000049539	61	28	1	0	21	20	31	3	0	NA	10	2	0	30	11	54	0	0	40	0	10	11	2	15	9	1	2	1	3	4	1	0	2	3	6	4	1	1	3	6	2	12	3	1	7	5	3	0	3	5	1	1	0	9	3	4
ENSMUSG00000058773	246	92	20	2	105	76	96	0	1	NA	39	5	3	113	49	160	2	0	180	2	35	22	8	37	24	5	6	0	4	3	5	3	11	4	6	7	2	2	5	22	8	30	2	1	11	17	11	3	8	3	17	1	0	12	5	3
ENSMUSG00000036181	1407	578	109	12	818	450	586	31	14	NA	224	126	15	816	240	906	8	2	1808	7	650	350	44	354	243	113	96	35	164	67	21	10	78	33	166	26	26	30	59	45	70	38	16	16	108	145	235	123	138	52	104	3	2	79	26	38
ENSMUSG00000052565	60	28	5	1	59	46	50	3	1	NA	23	8	2	62	10	50	1	1	56	0	17	11	5	12	9	2	5	1	6	3	0	0	6	1	12	1	3	1	4	6	2	5	1	1	10	7	21	7	9	4	2	1	0	4	3	1
ENSMUSG00000051627	1738	666	103	12	838	512	846	35	8	NA	339	73	21	1072	396	1275	32	4	1547	13	386	261	74	328	246	82	124	43	147	62	22	12	131	43	176	72	41	35	92	64	56	72	16	29	84	78	50	37	78	54	86	10	1	96	34	31
ENSMUSG00000036211	0	0	0	0	1	0	1	0	0	NA	0	0	0	0	0	0	0	0	0	0	0	0	0	0	0	0	0	0	0	0	0	0	0	0	0	0	0	0	0	0	0	0	0	0	0	0	0	0	0	0	0	0	0	0	0	0
ENSMUSG00000061615	13	9	4	0	7	7	14	1	1	NA	4	1	0	12	7	14	1	0	12	1	4	3	0	3	3	1	1	0	1	2	0	0	2	0	2	1	0	0	0	5	5	9	0	0	3	1	4	3	2	3	1	0	0	3	0	2
ENSMUSG00000069270	22	14	0	0	43	17	16	1	1	NA	11	7	0	17	2	25	2	0	24	1	15	9	2	5	3	1	3	1	5	0	0	0	1	1	8	0	0	2	1	0	3	0	0	1	6	7	7	5	6	2	6	0	0	0	2	1
ENSMUSG00000071478	3	2	0	0	5	3	3	1	0	NA	0	0	0	1	0	4	0	0	2	0	2	0	0	0	0	0	1	0	2	1	0	0	1	0	0	0	0	0	0	0	0	1	0	0	0	0	0	0	0	0	1	0	0	0	0	1
ENSMUSG00000069272	192	71	15	3	80	65	162	5	1	NA	33	12	5	119	39	156	3	1	158	4	43	39	6	25	18	13	17	7	16	7	2	2	18	6	32	4	10	3	14	16	16	15	5	4	10	13	16	10	8	6	9	2	1	11	5	2
ENSMUSG00000061991	0	0	0	0	1	0	1	0	0	NA	0	0	0	0	0	0	0	0	1	0	0	0	0	0	0	0	0	0	0	0	0	0	0	0	0	0	1	0	0	3	1	1	0	0	0	0	0	0	0	0	0	0	0	1	0	0
ENSMUSG00000069301	2	0	0	0	0	0	2	0	0	NA	0	0	0	1	0	1	0	0	2	0	0	0	0	1	1	0	0	0	0	0	0	0	0	0	0	0	0	0	0	0	0	1	0	0	0	0	1	0	0	0	0	0	0	0	0	0
ENSMUSG00000071516	6	2	0	1	2	0	1	0	0	NA	1	0	0	3	1	5	0	0	5	0	0	1	0	1	0	0	0	0	0	0	1	0	2	0	0	0	1	0	0	0	0	2	0	0	0	0	0	0	0	1	0	0	0	1	0	0
ENSMUSG00000063021	14	6	0	0	9	5	7	0	0	NA	0	0	0	7	0	13	0	1	10	0	0	3	0	7	1	1	1	0	3	0	0	0	0	0	1	1	0	0	1	1	2	1	1	0	1	0	1	0	3	0	2	0	0	1	1	0
ENSMUSG00000069309	4	1	1	0	1	0	0	0	0	NA	0	1	0	2	0	2	0	0	2	0	0	0	0	0	0	0	0	0	0	0	0	0	1	0	0	0	0	0	1	0	0	1	0	0	1	1	1	0	0	0	1	0	0	0	0	0
ENSMUSG00000094248	0	0	0	0	0	0	0	0	0	NA	0	0	0	1	0	0	0	0	1	0	0	0	0	0	0	0	0	0	0	0	0	0	0	0	0	0	0	0	0	0	0	0	0	0	0	1	0	0	0	0	0	0	0	0	0	0
ENSMUSG00000094777	10	6	2	0	10	6	15	1	0	NA	5	2	0	16	4	21	0	0	17	0	2	2	0	2	0	3	0	1	2	0	0	0	1	1	6	2	2	0	2	6	4	4	1	2	3	1	3	1	2	0	0	0	0	1	2	0
ENSMUSG00000075031	6	2	0	0	3	1	4	1	0	NA	2	0	0	5	1	2	0	0	6	0	2	1	0	1	1	0	0	0	1	0	0	0	2	2	1	1	0	1	2	1	2	2	0	0	0	2	0	0	0	0	0	0	0	2	0	0
ENSMUSG00000018102	894	376	58	12	1638	779	826	20	18	NA	414	243	22	791	212	769	29	1	1299	18	519	194	55	199	167	107	78	33	110	54	25	13	79	26	372	27	30	19	80	57	62	37	17	31	125	210	355	174	155	66	74	6	2	83	26	21
ENSMUSG00000047246	3699	1345	244	32	1530	1292	1676	67	52	NA	604	261	55	2044	682	2570	64	0	4286	28	1532	831	124	1106	717	219	253	73	561	177	53	50	370	144	921	177	98	78	240	175	168	76	54	81	428	396	486	348	179	86	221	17	1	261	70	73
ENSMUSG00000069268	3	2	0	0	3	1	2	0	0	NA	0	1	0	4	0	0	1	0	3	0	4	0	0	0	0	0	0	0	2	0	0	0	0	0	2	1	0	0	0	2	3	1	0	0	0	1	0	0	0	0	1	0	0	0	0	0
ENSMUSG00000058385	15	12	2	0	7	4	9	1	0	NA	5	1	0	6	4	15	0	0	19	1	13	4	1	3	2	2	2	0	5	0	0	0	0	0	5	0	0	1	0	1	0	1	0	0	1	0	2	0	1	1	0	0	0	2	0	0
ENSMUSG00000114456	1	1	0	0	11	4	3	0	0	NA	4	3	0	3	1	6	0	0	8	0	5	1	0	4	1	1	0	0	0	1	0	0	0	0	5	0	0	0	0	0	0	2	1	0	1	6	2	1	0	2	0	0	0	0	0	0
ENSMUSG00000069300	23	9	1	0	5	7	10	0	1	NA	3	2	0	10	8	22	0	0	17	0	6	2	0	6	8	2	2	0	4	0	0	0	2	2	4	0	0	2	1	3	1	2	0	0	3	2	2	1	0	0	1	0	0	1	0	1
ENSMUSG00000062727	0	0	0	0	0	0	0	0	0	NA	0	0	0	0	0	0	0	0	2	0	0	0	0	0	0	0	0	0	0	0	0	0	0	0	0	0	0	0	0	0	0	0	0	0	0	0	0	0	0	0	0	0	0	0	0	0
ENSMUSG00000094338	0	0	0	0	1	0	0	0	0	NA	0	0	0	2	1	0	0	0	1	0	0	0	0	0	3	1	0	0	0	1	0	0	0	0	0	0	0	0	0	1	0	0	0	0	0	0	0	0	0	0	0	0	0	0	0	0
ENSMUSG00000114279	3	3	0	0	4	7	9	0	0	NA	1	0	0	8	1	6	0	0	7	0	0	1	0	1	0	0	0	0	0	0	0	0	0	0	0	0	0	0	0	0	0	1	0	0	0	1	1	0	0	1	0	0	0	0	0	0
ENSMUSG00000095217	0	0	0	0	3	1	3	0	0	NA	0	0	0	1	0	5	0	0	4	0	1	0	0	0	1	1	0	0	0	1	0	0	0	0	1	0	1	0	1	1	1	3	0	0	2	0	0	0	0	0	1	0	0	0	0	0
ENSMUSG00000069308	4	2	0	0	7	3	5	0	0	NA	1	1	0	4	0	5	0	0	6	2	5	1	0	1	0	0	0	0	0	1	0	0	0	0	0	0	0	0	0	0	0	0	0	1	0	0	0	1	0	0	1	0	0	1	0	0
ENSMUSG00000069307	0	0	0	0	0	0	0	0	0	NA	0	0	0	1	0	0	0	0	0	0	0	0	0	0	0	0	0	0	0	0	0	0	0	0	0	0	0	0	0	0	0	0	0	0	0	0	0	0	0	0	0	0	0	0	0	0
ENSMUSG00000069303	2	0	1	1	6	1	2	0	0	NA	4	2	0	2	0	2	0	0	3	0	5	1	0	0	3	0	0	0	0	0	0	0	0	1	4	0	0	0	0	0	0	1	0	1	2	3	1	4	0	0	0	0	0	0	0	0
ENSMUSG00000069265	4	6	0	0	0	5	7	0	0	NA	0	2	0	3	1	8	0	0	3	0	0	0	0	2	1	2	0	0	2	1	0	0	0	0	2	1	0	0	2	2	0	2	0	0	0	0	1	0	2	0	0	0	0	2	0	0
ENSMUSG00000069267	0	0	0	0	0	1	0	0	0	NA	0	0	0	0	0	0	0	1	0	0	0	0	0	0	0	0	0	0	0	0	0	0	0	0	0	0	0	0	0	0	0	0	0	0	0	1	1	0	0	0	0	0	0	1	0	0
ENSMUSG00000069310	0	0	0	0	1	0	0	0	0	NA	2	0	0	0	0	3	0	0	0	0	0	0	0	0	0	0	0	0	0	0	0	0	1	0	0	0	0	0	2	4	2	3	0	1	0	0	0	0	0	0	0	0	0	0	0	0
ENSMUSG00000099583	15	3	0	0	64	22	15	0	0	NA	8	14	2	13	8	25	2	0	32	0	22	7	1	0	3	1	0	0	4	1	0	1	2	1	17	2	1	0	7	2	2	3	0	2	1	2	26	9	5	3	1	0	0	2	0	0
ENSMUSG00000069273	34	14	3	3	8	12	22	2	0	NA	7	2	0	16	7	27	2	0	20	0	10	13	2	6	4	4	3	2	6	2	1	0	1	2	3	1	3	2	2	0	4	1	3	2	1	4	1	1	0	2	2	0	0	0	1	0
ENSMUSG00000100210	5	5	0	0	2	1	3	1	0	NA	3	0	0	3	0	8	0	0	6	0	2	1	1	0	1	0	0	0	1	0	0	0	0	0	1	0	0	0	1	0	0	1	0	0	1	0	0	1	0	1	0	0	0	0	0	0
ENSMUSG00000099517	0	0	0	0	3	0	1	0	0	NA	0	0	0	3	0	0	0	0	3	0	3	0	0	0	1	0	0	0	0	0	0	0	0	0	0	0	0	0	0	0	0	0	0	0	0	0	0	0	0	0	0	0	0	0	0	0
ENSMUSG00000101355	0	0	0	0	0	1	0	1	0	NA	0	0	0	1	0	0	0	0	0	0	0	0	0	0	0	0	0	0	0	0	0	0	0	0	0	0	0	0	0	0	0	0	0	0	0	0	0	0	0	0	0	0	0	1	0	0
ENSMUSG00000101972	55	19	2	2	27	21	43	2	1	NA	12	4	2	40	9	40	0	0	38	1	6	10	3	3	8	1	3	2	4	3	2	1	4	8	10	1	3	1	3	2	5	2	1	0	2	6	1	2	7	2	5	0	0	2	1	1
ENSMUSG00000060093	1	0	0	0	2	4	3	0	0	NA	1	0	0	3	1	2	0	0	3	0	3	1	0	0	0	1	0	0	0	0	0	0	0	0	0	0	0	0	0	0	0	1	0	0	0	0	0	0	1	0	0	0	0	0	0	0
ENSMUSG00000069266	6	3	0	0	3	4	6	1	0	NA	1	0	0	7	1	4	0	0	7	1	2	1	0	2	0	0	2	0	1	0	0	0	0	0	1	1	0	0	0	1	0	0	0	0	1	0	0	0	0	0	1	0	0	0	1	0
ENSMUSG00000060678	68	32	6	1	25	17	46	5	0	NA	12	2	0	46	17	66	2	0	65	2	5	15	1	15	8	2	0	1	3	2	0	0	1	3	6	1	0	4	3	2	1	1	0	0	5	5	1	3	6	3	5	0	0	3	2	2
ENSMUSG00000061482	358	201	46	2	178	108	223	10	3	NA	67	19	2	185	67	256	4	0	285	5	85	75	13	69	34	17	30	10	30	8	1	0	21	8	32	11	6	4	27	11	19	21	7	7	20	35	29	10	30	29	28	0	1	24	10	5
ENSMUSG00000069274	5	1	0	0	1	0	3	0	0	NA	0	0	0	7	0	2	0	0	5	0	1	0	0	0	1	0	0	0	1	2	0	0	0	0	0	1	0	0	0	0	0	0	0	1	0	0	1	0	0	0	0	0	0	0	0	1
ENSMUSG00000060981	62	33	3	0	36	38	44	2	0	NA	15	12	0	36	11	60	0	0	62	0	22	14	3	12	12	5	4	1	15	4	1	0	4	3	8	4	2	2	6	3	3	7	1	0	8	8	10	5	12	2	5	1	0	3	4	1
ENSMUSG00000060639	200	126	24	3	365	197	236	9	9	NA	105	75	8	228	74	381	6	4	417	7	179	54	22	43	64	21	11	11	33	11	7	1	5	6	80	8	4	2	13	13	14	6	6	9	29	27	111	38	45	12	28	6	1	34	7	9
ENSMUSG00000067455	9	3	0	0	0	2	2	0	0	NA	1	0	0	2	0	3	0	0	8	0	2	0	2	3	0	0	0	0	0	0	0	0	0	0	1	0	0	0	1	0	0	2	0	0	0	0	0	0	1	0	0	0	0	0	0	0
ENSMUSG00000064288	10	5	5	0	6	1	2	0	0	NA	0	0	0	3	1	7	0	0	7	0	1	3	0	3	0	1	0	0	2	0	0	0	0	1	1	0	0	0	0	1	1	1	1	0	0	2	0	1	0	1	1	0	0	0	1	1
ENSMUSG00000069306	2	0	0	0	2	2	2	0	0	NA	0	0	0	3	0	2	0	0	0	0	1	0	0	0	0	1	0	0	0	0	0	0	0	0	0	0	0	0	2	0	0	0	0	0	0	0	0	0	0	0	0	0	0	1	0	0
ENSMUSG00000069305	4	1	0	0	2	3	3	0	0	NA	2	0	0	0	1	1	0	0	2	0	3	1	0	0	0	0	0	0	1	0	0	0	0	0	0	0	0	0	1	0	0	0	0	0	0	0	1	0	1	0	0	0	0	0	0	0
ENSMUSG00000064220	22	11	1	1	13	6	14	0	0	NA	2	1	0	9	11	15	1	0	15	1	3	3	1	4	7	0	4	1	3	1	1	0	1	1	6	1	1	0	0	0	3	4	2	0	3	2	3	4	0	2	2	0	0	2	2	1
ENSMUSG00000063954	0	0	1	0	1	1	0	0	0	NA	0	0	0	0	0	1	0	0	1	0	1	0	0	0	0	0	0	0	0	0	0	0	0	0	0	0	0	0	0	0	0	0	0	0	0	0	0	0	0	0	0	0	0	0	0	0
ENSMUSG00000063689	34	24	2	1	8	11	19	1	0	NA	3	2	0	31	8	36	0	0	45	0	10	9	3	13	19	3	3	1	4	2	1	1	2	1	6	1	0	1	2	3	3	0	0	1	1	1	4	3	3	2	4	0	0	8	0	4
ENSMUSG00000068855	83	42	7	4	38	30	78	7	2	NA	17	3	1	86	24	80	2	0	74	1	16	14	3	29	8	3	7	2	9	3	3	4	7	3	8	6	4	2	2	6	4	4	3	1	11	6	3	5	8	4	13	0	1	7	3	3
ENSMUSG00000068854	149	81	15	1	51	53	77	0	1	NA	19	4	4	119	31	182	2	0	185	0	71	37	4	83	75	8	19	1	19	6	7	0	6	9	51	3	3	2	8	9	12	2	1	4	14	11	17	9	5	6	13	1	0	10	4	8
ENSMUSG00000074403	5	0	0	0	0	0	1	0	0	NA	2	0	0	1	0	5	0	0	3	0	0	0	0	2	0	0	0	0	0	0	0	0	0	0	0	0	0	0	0	0	0	1	1	0	1	0	0	1	0	0	1	0	0	0	0	0
ENSMUSG00000093769	27	15	4	0	32	22	24	0	1	NA	8	10	0	28	6	20	1	0	44	0	9	3	2	6	2	5	3	0	2	1	1	1	4	0	8	1	0	1	1	1	0	0	1	0	4	5	6	3	2	1	4	1	0	4	0	1
ENSMUSG00000081058	24	12	5	0	33	12	29	0	0	NA	10	6	1	19	9	33	0	0	26	0	13	3	0	11	4	1	3	1	3	1	0	0	0	2	7	0	1	0	6	1	2	0	0	2	3	10	6	6	4	2	1	1	0	1	1	0
ENSMUSG00000091405	474	234	68	7	341	272	231	9	5	NA	93	77	7	362	108	593	6	1	862	6	385	148	20	195	132	33	40	15	65	25	8	6	46	12	188	12	8	8	39	19	28	7	5	13	44	53	125	51	36	12	19	3	0	68	18	14
ENSMUSG00000056895	5061	2372	469	89	2842	2361	3780	155	75	NA	999	353	89	4301	1098	5203	94	5	6304	47	2104	1039	212	1417	1218	369	498	118	737	221	136	57	326	152	756	154	117	119	226	172	196	101	85	100	438	482	487	287	383	214	319	36	12	445	151	132
ENSMUSG00000096010	116	62	10	3	44	40	50	2	0	NA	21	11	0	100	30	151	1	0	192	1	81	35	9	36	19	11	10	2	24	3	0	3	7	2	20	1	0	3	6	6	6	3	2	0	12	6	15	9	10	3	8	0	0	23	1	3
ENSMUSG00000021366	20281	11518	1663	169	7274	8629	13944	1102	189	NA	3836	1507	608	12502	6960	29194	347	32	17505	326	3359	1833	765	2967	2182	893	1161	311	964	454	129	86	678	336	1117	293	379	197	613	465	301	144	191	125	1915	1609	1338	731	1902	1663	2060	422	143	1697	849	692
ENSMUSG00000015501	274410	127161	18947	1220	79272	84138	98834	4069	1786	NA	26844	11728	3155	143421	71497	276633	3879	457	328305	7825	80836	44232	18068	36945	28149	8183	12047	2008	16812	4766	2397	1063	6655	2996	16859	3298	2246	1475	5483	2740	2649	1167	1046	1160	8913	8953	8837	5434	13810	7999	10955	613	222	29467	8095	7554
ENSMUSG00000028634	64914	57539	9606	898	19051	22846	34942	1640	722	NA	7387	3930	912	52288	19878	123160	1488	128	86418	1023	35347	21206	4254	14719	9165	2381	2761	931	8545	2278	690	1050	3813	1513	2774	2026	973	2197	2801	2321	1704	690	1288	385	3763	3514	3620	2449	2748	2489	2535	227	53	10529	3182	3781
ENSMUSG00000044783	10102	3857	612	140	3022	2070	3679	195	62	NA	1594	505	121	4517	2205	8172	168	13	7730	62	1932	1145	203	2559	2024	1047	1257	307	1668	453	265	84	696	315	1006	355	184	281	387	307	323	200	170	78	1031	960	948	654	303	222	456	94	29	443	245	245
ENSMUSG00000037012	22975	12716	2213	296	9677	9521	18112	972	393	NA	4163	1367	444	19137	6396	29639	434	49	26496	429	7805	4411	1032	4789	4264	1198	1400	361	2377	746	392	231	1138	542	1313	572	361	281	638	395	501	237	259	165	1487	1309	1283	767	1346	1118	1406	218	80	2821	766	771
ENSMUSG00000085347	200	165	39	2	59	60	139	8	3	NA	28	7	9	172	63	271	0	0	377	1	182	94	8	51	45	17	21	9	26	21	4	2	7	5	12	4	6	7	9	8	3	4	8	4	14	10	13	7	13	5	12	2	1	32	11	4
ENSMUSG00000000628	65	41	22	0	13	17	16	2	0	NA	3	4	0	53	16	52	0	1	70	1	16	8	3	3	1	6	2	0	5	2	2	0	2	0	5	0	1	2	3	0	2	1	2	0	0	4	2	2	3	1	0	0	0	0	0	3
ENSMUSG00000025877	68	28	2	0	12	12	18	0	1	NA	8	2	0	49	14	61	0	0	70	0	14	8	3	32	10	6	7	0	7	2	0	0	1	4	7	0	0	2	2	2	2	0	3	5	2	1	2	3	1	0	0	0	0	4	3	0
ENSMUSG00000020080	5941	4172	873	1	135	196	251	37	8	NA	97	45	3	1368	1260	3829	28	2	7904	60	2078	551	134	33	32	12	10	3	24	6	2	1	11	0	20	3	4	3	8	4	5	0	2	1	43	29	49	39	7	23	17	25	8	172	30	36
ENSMUSG00000040820	8547	4295	1042	285	1262	1635	2369	180	62	NA	451	258	47	5973	2054	10871	116	15	25179	149	9813	4322	773	2856	2286	538	618	144	1448	411	160	111	344	174	585	175	109	113	177	197	270	89	117	65	220	133	116	84	344	307	542	97	17	1078	352	429
ENSMUSG00000003949	22634	7513	1026	23	3562	4068	6651	154	61	NA	1736	997	379	12476	5026	16687	546	22	26035	137	10542	6205	794	2128	994	595	902	126	1113	88	65	100	199	59	2448	94	100	57	515	107	75	107	27	160	1668	1750	2017	1476	922	257	425	5	1	1407	419	453
ENSMUSG00000002428	6491	3108	588	114	2463	2246	3260	197	71	NA	967	387	93	4553	1531	7101	104	7	7493	28	2493	1442	177	2529	2054	608	917	230	1287	423	187	97	746	322	988	280	171	176	327	239	301	127	147	93	527	556	618	449	344	249	457	80	23	668	207	230
ENSMUSG00000039377	4	0	0	0	3	1	1	0	0	NA	0	0	0	2	1	7	0	0	1	0	2	0	0	2	1	0	0	0	1	0	0	0	0	0	0	0	0	1	0	0	0	0	0	0	1	0	0	0	0	0	0	0	0	0	0	0
ENSMUSG00000021972	18333	10019	2254	262	7298	7810	11109	548	310	NA	2564	1021	322	15023	4599	21881	251	47	24112	240	8746	4188	923	5354	3887	1086	1384	386	2138	670	368	174	841	407	2278	394	344	298	822	918	1206	625	520	188	1359	1213	1526	984	887	625	1020	203	58	2999	647	685
ENSMUSG00000032126	2491	1294	213	34	899	826	1386	53	28	NA	346	138	31	1964	618	2646	40	4	3566	39	1293	730	127	685	496	139	162	51	294	69	38	32	137	59	306	54	63	45	118	88	77	40	51	36	156	149	129	88	109	74	124	22	6	235	80	82
ENSMUSG00000030060	5240	2617	459	71	1824	1742	2861	160	79	NA	784	227	83	3726	1192	6106	97	5	6549	104	2217	1151	199	1199	1021	279	387	84	664	182	102	60	248	108	452	102	84	83	169	142	186	43	56	54	281	282	282	140	230	196	291	30	13	545	164	141
ENSMUSG00000066842	858	450	71	27	217	285	326	27	5	NA	132	40	8	837	324	963	22	1	1188	18	350	156	47	200	244	49	48	13	72	39	19	23	57	24	51	313	12	390	131	21	30	11	10	10	49	34	40	28	45	55	63	18	6	93	29	15
ENSMUSG00000055632	201	120	26	1	55	73	138	12	19	NA	14	7	0	128	44	272	3	0	280	1	83	50	10	72	204	58	34	5	10	19	69	7	102	16	28	28	33	10	14	9	9	2	1	1	8	7	12	15	9	13	10	3	1	30	5	9
ENSMUSG00000032329	17993	9340	1729	259	6911	6734	9977	596	200	NA	2801	1252	306	12315	4352	18992	259	39	24145	242	8239	4816	860	6589	4860	1261	1517	340	3095	937	377	255	1084	473	2393	548	328	380	850	515	584	281	234	288	1464	1471	1559	1083	885	707	904	131	63	2278	675	796
ENSMUSG00000020232	2205	1112	214	12	766	683	995	41	24	NA	326	112	20	1522	595	2616	40	5	2127	18	573	344	71	813	835	40	112	19	192	65	29	18	68	33	168	20	16	14	28	30	50	29	32	23	57	69	52	35	89	58	115	12	2	308	73	75
ENSMUSG00000046711	506	338	41	3	262	255	293	10	2	NA	94	36	11	268	129	543	13	1	487	19	120	99	32	244	138	30	47	13	86	31	29	10	74	21	60	17	20	7	29	11	27	15	12	11	42	61	49	40	38	15	24	5	3	62	22	21
ENSMUSG00000078249	121	76	10	1	74	64	100	5	1	NA	40	13	1	75	35	160	1	0	110	2	28	25	6	64	32	4	16	6	26	10	2	2	21	10	20	6	4	7	3	2	7	8	8	3	15	20	13	11	7	3	12	0	0	10	4	2
ENSMUSG00000056758	16	10	3	0	11	3	7	1	0	NA	47	37	0	17	6	28	0	0	29	1	12	5	0	6	11	3	1	1	2	0	0	0	1	3	4	1	1	1	0	1	0	0	0	0	622	1284	163	114	0	1	5	0	0	2	0	0
ENSMUSG00000066551	29182	14884	2694	208	10979	9612	17508	867	275	NA	4497	1273	544	20344	6805	29168	706	40	27634	513	8167	5316	1305	3957	3012	1350	1794	441	2161	661	413	183	1300	559	2147	536	438	420	1027	704	776	381	376	269	1487	1292	1138	687	1748	1122	1876	177	53	2171	682	799
ENSMUSG00000054717	156	92	14	1	45	35	65	4	2	NA	17	6	2	68	31	140	8	0	124	3	45	26	5	73	57	15	29	10	28	11	5	4	23	11	37	14	11	10	34	48	66	62	8	4	8	18	10	4	7	4	14	0	0	11	4	8
ENSMUSG00000048686	310	147	33	0	95	112	145	14	1	NA	39	13	2	290	103	378	6	4	362	5	116	71	11	23	17	14	9	0	6	8	7	1	5	1	7	4	1	1	1	2	2	3	4	0	6	6	12	3	12	10	21	0	0	33	9	14
ENSMUSG00000028672	4150	2124	392	97	1604	1571	2356	158	45	NA	700	230	77	2917	992	4440	74	8	4645	63	1448	916	184	1445	1080	395	488	108	788	262	105	83	405	204	614	181	169	118	245	166	203	54	92	88	362	383	322	204	240	178	305	43	12	417	149	167
ENSMUSG00000007908	16970	8891	1652	512	7265	8166	11428	795	250	NA	3154	1341	262	14891	4874	24716	299	28	29416	117	10333	5651	700	5574	4163	2604	2516	716	4119	1132	434	177	1686	609	3691	836	517	630	1342	628	635	240	284	283	1343	1232	1477	1037	1352	1120	1656	227	60	2809	974	1002
ENSMUSG00000021670	16938	18276	3231	183	6149	8409	12420	1022	241	NA	2659	1316	282	16389	6365	36239	446	42	12242	606	2305	1771	1141	2832	2144	821	871	216	1359	447	229	154	694	484	1624	429	339	232	468	302	448	166	277	187	1606	1451	1491	754	1529	1290	1792	370	100	3827	954	983
ENSMUSG00000093930	11575	9690	1889	244	7764	7519	15940	791	312	NA	2409	705	268	15716	3761	20943	355	81	9633	255	2602	1562	552	2460	2008	957	1271	354	1592	564	348	148	783	482	1038	672	295	382	413	324	485	205	451	196	1080	1241	1429	896	1487	1018	1727	409	118	2399	326	418
ENSMUSG00000027875	109	57	7	0	31	40	31	2	0	NA	14	5	1	67	29	117	0	0	145	2	39	38	7	29	14	4	8	6	8	6	3	0	8	3	11	5	2	6	6	8	5	2	2	0	7	3	4	4	4	3	5	0	0	17	2	5
ENSMUSG00000040681	6632	3664	622	114	2594	2298	3892	191	73	NA	1027	346	110	4163	1514	7279	141	14	7670	180	2505	1458	466	2123	1636	457	678	156	953	329	173	121	499	208	921	264	203	139	356	278	442	202	144	133	635	673	468	316	521	293	599	50	21	764	229	259
ENSMUSG00000003038	4668	2059	352	87	2181	1925	3689	169	77	NA	868	279	90	3336	1036	4037	107	8	4478	63	1402	1024	170	757	426	251	302	82	376	104	64	26	373	176	555	207	126	104	241	275	356	232	131	67	443	388	357	221	345	257	361	27	13	339	123	116
ENSMUSG00000066456	16035	10447	1719	166	6722	7551	9668	550	269	NA	3171	1228	274	13225	4823	25290	265	27	22186	250	6560	2975	676	8112	4978	919	1289	330	2649	765	447	239	1092	532	1038	462	395	270	523	450	704	236	264	208	821	841	1038	617	970	658	1075	197	66	2523	860	1072
ENSMUSG00000024622	6741	3515	565	85	2526	2461	3439	193	79	NA	1002	361	83	4756	1761	7866	126	11	9075	224	2646	1475	563	2175	1556	436	528	134	913	304	137	89	343	160	778	173	116	127	244	181	227	91	106	71	339	359	287	207	285	198	330	57	12	759	212	242
ENSMUSG00000034518	6717	3282	618	98	2126	1929	2902	148	61	NA	843	321	93	4027	1468	6297	103	14	7630	84	2470	1255	263	1606	1118	443	500	135	856	269	98	65	387	184	726	187	119	109	286	184	237	119	108	82	389	412	371	276	276	171	309	47	17	496	158	204
ENSMUSG00000020330	77	39	9	0	19	32	29	3	0	NA	4	5	0	47	21	120	0	0	168	1	207	128	16	25	12	4	8	0	9	2	1	1	1	1	66	2	2	1	1	3	9	16	1	0	4	3	2	1	5	1	3	0	0	27	2	8
ENSMUSG00000005413	161	39	6	1	111	60	119	5	1	NA	33	5	1	360	57	225	4	0	334	7	98	35	5	60	17	7	24	4	106	12	3	3	13	8	58	4	5	0	6	4	12	3	1	9	4	16	5	3	13	4	6	3	0	9	2	3
ENSMUSG00000004070	9669	5014	929	189	4277	4302	6653	322	133	NA	1850	592	183	7723	2484	12560	249	15	12499	206	3976	2268	460	3837	3134	795	965	220	1739	526	270	158	620	259	1236	272	218	189	449	355	442	240	177	144	809	779	600	440	669	445	786	98	38	1470	446	443
ENSMUSG00000067438	2	2	0	0	0	0	0	0	0	NA	0	0	0	0	0	0	0	0	0	0	0	0	0	0	0	0	0	0	0	0	0	0	0	0	0	0	0	0	0	0	0	0	0	0	0	0	0	0	0	0	0	0	0	0	0	0
ENSMUSG00000029556	104	62	12	1	21	21	27	1	0	NA	11	2	0	56	20	82	1	0	89	1	17	18	1	13	10	5	1	1	9	5	2	0	4	3	4	0	1	0	5	2	1	1	1	2	6	3	2	3	3	1	3	0	0	4	1	3
ENSMUSG00000086054	91	66	8	2	22	36	34	1	1	NA	12	2	2	71	26	124	1	0	147	4	45	21	13	26	12	5	7	3	11	3	1	0	5	4	15	2	2	2	1	3	7	2	2	0	5	2	4	9	3	6	5	0	0	17	2	4
ENSMUSG00000020679	72	22	9	0	22	20	36	0	0	NA	8	2	1	46	16	73	1	0	77	1	27	6	0	1	3	0	0	1	3	0	0	0	21	2	2	1	3	1	0	0	0	0	0	0	2	1	2	1	5	3	1	1	0	7	0	1
ENSMUSG00000017950	46	17	5	1	12	11	18	3	1	NA	14	4	0	25	15	53	0	0	45	2	17	10	1	16	8	1	3	0	4	1	0	1	0	1	5	1	0	0	1	1	2	0	2	0	4	3	1	3	2	5	1	1	0	4	3	2
ENSMUSG00000046840	32	34	1	2	14	31	23	1	0	NA	6	0	0	31	17	62	1	0	61	0	17	8	4	6	7	1	2	0	4	1	0	0	2	1	4	2	2	0	0	1	0	0	0	0	3	1	4	1	1	0	5	1	0	7	2	0
ENSMUSG00000017688	104	55	5	1	23	21	19	1	0	NA	10	3	0	58	20	99	0	0	183	2	81	23	5	21	12	3	7	1	4	3	1	0	10	2	6	3	2	6	1	4	3	3	2	2	2	5	3	2	2	0	5	1	0	10	4	4
ENSMUSG00000026986	4702	2563	623	72	4840	3120	5243	201	57	NA	1868	497	126	4118	1430	5216	109	8	3445	20	1188	679	90	924	659	213	308	94	533	125	106	40	228	110	464	112	86	96	173	156	177	76	74	72	624	619	499	272	140	176	61	22	5	453	98	212
ENSMUSG00000007836	13881	7123	1184	168	7468	6344	11456	516	149	NA	2938	764	343	10792	3080	14753	439	24	13556	341	3953	2813	896	4105	2901	960	1387	315	1838	594	285	193	1056	483	1980	450	373	302	778	519	652	363	330	307	1066	1238	810	514	1136	713	1172	87	52	1604	423	442
ENSMUSG00000046434	7130	3834	634	156	4062	3568	6317	343	80	NA	1710	479	203	5986	1924	8385	215	12	7256	158	2098	1417	408	2284	1728	668	764	226	1197	381	193	85	672	296	1126	320	232	179	434	348	383	276	198	171	714	671	540	402	735	488	779	84	34	768	258	257
ENSMUSG00000004980	34884	17613	2769	590	16075	14683	24090	1195	452	NA	6791	2074	663	26713	8177	34779	682	92	37852	1264	11502	7193	2586	11857	8389	2814	3274	858	5469	1622	825	600	3249	1447	4963	1645	1027	928	1999	1408	1693	946	847	634	3143	3146	2396	1720	2494	1517	2475	268	113	3418	1060	1146
ENSMUSG00000059005	12083	6228	984	138	4595	3979	6617	313	104	NA	1888	569	182	7536	2618	10867	256	24	12873	199	4096	2292	577	3933	2842	841	1079	279	1511	540	251	180	778	355	1448	382	322	217	604	402	556	244	243	188	875	1024	736	487	649	380	718	79	22	984	355	348
ENSMUSG00000020358	6079	3250	547	85	3216	2870	5701	294	89	NA	1240	357	159	5591	1459	7014	140	18	6471	155	2117	1449	434	1693	1337	462	616	172	878	288	145	62	488	222	886	255	151	153	404	315	348	237	162	149	515	482	397	260	641	410	594	63	32	675	213	208
ENSMUSG00000060373	14899	7893	1659	215	5758	5629	9271	520	214	NA	2403	863	252	10740	3619	16639	289	32	17686	333	5867	3450	912	4614	3333	1050	1179	309	2247	654	290	239	1107	509	2265	542	377	348	829	577	691	321	275	279	1125	1135	1022	640	957	711	1118	129	59	1691	486	521
ENSMUSG00000000568	14710	7803	1238	228	6210	5711	9987	525	149	NA	2504	869	332	9739	3103	14240	369	32	14875	361	4798	2979	864	4168	3145	1084	1317	398	1981	618	325	192	1139	495	1965	532	433	339	829	542	733	397	363	266	1311	1310	977	666	1058	679	1169	106	65	1387	445	418
ENSMUSG00000029328	25091	12333	2145	296	10671	9346	14736	638	272	NA	3999	1332	361	17381	6028	25421	442	45	30076	473	10028	5457	1310	6361	4520	1422	1803	438	3124	916	418	257	1282	613	2655	649	464	396	1013	677	796	386	351	313	1464	1547	1372	973	1578	870	1394	159	56	2527	773	867
ENSMUSG00000042079	10137	4938	859	121	3960	3888	5902	315	95	NA	1580	481	164	7893	2366	11230	198	15	13370	253	4078	1971	617	2711	1917	550	737	165	1142	374	176	116	554	246	1027	236	195	162	377	260	405	172	201	138	525	522	456	304	636	453	623	74	31	1148	370	402
ENSMUSG00000007850	18306	8689	1471	203	5915	5509	8288	405	123	NA	2179	882	254	10858	4114	16289	300	30	21569	356	6628	3944	1001	4395	3045	996	1273	320	2084	570	301	185	883	411	1681	459	286	324	607	461	529	261	262	177	1031	1041	963	636	817	531	872	76	27	1511	445	499
ENSMUSG00000020069	22659	11723	1914	316	7167	7536	10868	535	189	NA	2951	1215	326	13767	4933	21773	402	31	27014	476	8219	4707	1204	6758	4374	1545	1721	417	3275	975	414	290	1498	639	2459	761	418	477	939	635	784	336	329	298	1730	1589	1334	906	965	703	1073	124	46	2000	580	676
ENSMUSG00000021546	21256	11179	1856	273	9895	8645	15751	743	249	NA	4018	1074	452	15983	4794	21739	547	52	21258	472	6452	4328	1155	5942	4386	1556	2039	543	2933	915	457	300	1644	757	2684	797	598	470	1213	827	994	539	498	390	1755	1967	1470	982	1648	1062	1773	142	68	2105	594	612
ENSMUSG00000015165	22006	11380	1927	285	7785	7869	11550	592	230	NA	3077	1067	304	14541	5095	22013	279	32	26499	459	8581	4685	1190	5018	3711	1295	1484	356	2574	887	279	225	926	415	2451	517	337	315	737	541	739	252	243	308	1247	1221	1105	707	1156	736	1151	110	39	2078	568	624
ENSMUSG00000024095	13844	7747	1458	102	6834	7822	11199	837	463	NA	4036	1260	312	14064	6091	22817	332	64	13724	542	4012	2674	974	2822	2140	870	855	269	1623	439	192	94	570	231	1226	303	183	190	458	295	293	146	143	125	1871	1560	1871	1177	1823	1162	2008	421	107	1058	346	385
ENSMUSG00000059208	14205	6001	1003	196	5769	4412	7207	334	115	NA	2118	727	159	9678	3251	12695	215	29	18743	258	5797	2862	713	4483	3153	936	1105	252	2009	587	248	165	926	405	2075	445	248	263	690	398	545	274	241	193	808	870	742	514	769	480	799	71	27	1204	419	493
ENSMUSG00000066037	28002	14571	2586	348	8318	7963	12193	584	238	NA	3390	1346	383	17576	5714	24373	440	54	32194	327	10985	6127	1146	6104	3884	1513	1831	488	3011	869	377	285	1754	735	2882	784	530	523	1081	802	972	440	352	343	1754	1788	1699	1064	1378	796	1457	123	52	2160	747	758
ENSMUSG00000039630	57624	29598	5025	579	19996	19343	27879	1490	544	NA	8260	2897	826	34107	12387	53550	1090	84	61023	1453	16952	9676	3252	13780	10054	3011	3776	952	6311	1853	949	568	3125	1447	5254	1570	1079	910	2074	1500	1759	780	827	626	3375	3390	3207	2501	4137	2202	3582	371	147	5108	1565	1702
ENSMUSG00000040725	9965	5215	933	106	3227	3074	4701	235	102	NA	1286	511	154	6032	2211	9953	138	11	11357	156	3415	2009	499	2450	1637	565	731	176	1251	340	163	101	520	235	1093	258	194	180	379	317	358	186	152	115	589	589	485	339	479	327	498	51	29	929	247	335
ENSMUSG00000071659	12358	6049	974	132	5251	4480	7931	353	127	NA	2184	604	232	8700	2819	11260	270	26	12400	220	3631	2272	655	2837	2042	721	1085	234	1387	465	243	131	772	385	1260	392	233	178	530	394	434	223	202	147	896	973	681	536	791	508	812	63	32	990	305	320
ENSMUSG00000025176	387	321	72	0	13	9	40	7	0	NA	4	6	0	229	44	157	3	1	247	4	61	55	12	8	7	2	4	0	3	1	5	1	5	2	75	10	5	2	7	1	7	11	3	2	6	3	1	2	2	1	3	2	0	2	0	1
ENSMUSG00000007617	96386	55422	6642	176	41276	50600	41909	2163	681	NA	18449	6825	1193	43400	26491	100520	858	150	115566	5939	25290	12356	11791	4331	3854	1122	1568	413	3009	830	379	216	1087	708	1568	675	558	235	566	409	611	225	261	188	2051	2062	1799	1203	5244	2476	3093	561	141	10543	3856	4167
ENSMUSG00000025813	7191	4816	1047	156	1225	1182	2247	297	3	NA	229	190	9	3130	2123	15780	274	16	24968	647	9448	3978	1486	2303	1183	356	720	198	1240	450	127	111	2096	734	9915	549	588	676	1437	1277	1358	799	235	455	188	99	183	92	1229	677	1071	38	13	1066	277	472
ENSMUSG00000003573	143	41	15	1	33	36	42	5	0	NA	16	8	4	67	24	113	2	0	206	2	68	25	4	74	48	8	22	14	67	6	4	3	11	8	54	6	6	3	8	14	10	10	6	1	118	78	11	10	4	4	9	1	0	9	4	4
ENSMUSG00000057156	1355	752	128	26	517	504	732	40	20	NA	199	67	24	1048	390	1744	22	3	1850	16	557	310	51	442	385	82	103	20	181	53	32	16	70	19	150	22	23	24	58	39	52	14	23	19	49	51	50	38	82	42	86	4	2	210	62	52
ENSMUSG00000028572	15514	9072	1631	163	4882	4896	7697	522	135	NA	2027	778	213	10470	3662	17029	291	29	17503	221	5855	3109	656	2481	1578	851	963	261	1401	408	171	131	650	254	1259	350	221	236	537	280	303	138	135	82	1516	834	790	564	916	661	1111	129	27	1303	390	424
ENSMUSG00000052566	5424	4595	1022	101	1307	1540	2074	144	51	NA	645	349	77	2743	1299	7809	147	14	5128	59	1999	1174	209	2662	1885	481	621	169	1125	331	167	128	382	197	821	246	109	165	339	164	169	102	96	113	458	472	479	268	172	143	229	47	18	694	227	239
ENSMUSG00000037234	26121	14059	2549	415	8262	8476	12409	613	217	NA	3489	1305	379	15453	5990	28395	491	43	28046	482	8050	4783	1374	7949	6236	2202	3800	767	4302	1299	492	272	1294	655	3182	684	458	493	1164	791	799	424	439	370	1424	1209	1398	784	1130	806	1168	179	68	2889	797	925
ENSMUSG00000059325	1273	296	50	7	228	208	255	20	5	NA	255	39	17	381	215	681	15	1	854	12	193	120	37	188	199	132	140	60	344	55	16	8	70	43	74	35	133	32	48	21	89	19	17	6	25	37	32	17	43	28	28	2	2	42	34	15
ENSMUSG00000087541	36	12	5	0	4	7	8	1	0	NA	4	0	1	4	5	22	0	0	31	1	11	4	3	1	1	2	2	0	3	1	0	0	2	1	1	1	1	0	2	0	0	0	0	1	0	1	1	0	0	0	2	0	0	3	1	0
ENSMUSG00000028109	110	59	11	3	30	44	62	1	0	NA	10	13	2	65	28	130	2	0	172	3	56	21	6	38	19	3	6	1	15	5	2	0	5	2	16	8	3	0	3	4	2	1	3	0	7	7	5	6	5	3	7	1	2	12	4	5
ENSMUSG00000020419	246	140	21	1	58	77	93	1	2	NA	30	16	1	187	68	292	1	1	342	9	99	61	15	78	48	18	20	2	21	9	1	0	11	6	26	2	3	5	9	8	9	2	2	1	9	7	14	8	14	9	11	2	3	16	5	8
ENSMUSG00000087658	0	0	0	0	1	0	0	0	0	NA	1	0	0	0	0	0	0	0	0	0	0	0	0	0	0	0	0	0	0	0	0	0	0	0	0	0	0	0	0	0	0	0	0	0	0	0	0	0	0	0	1	0	0	0	0	0
ENSMUSG00000038210	1	0	0	0	0	0	0	0	0	NA	0	0	0	0	0	0	0	0	1	0	0	0	0	0	0	0	0	0	0	0	0	0	0	0	0	0	0	0	0	0	0	0	0	0	0	0	0	0	0	0	0	0	0	0	0	0
ENSMUSG00000038236	14	19	13	0	29	19	25	0	0	NA	13	6	0	13	8	23	0	0	19	1	13	2	0	0	2	0	0	0	2	0	0	0	5	2	1	0	0	0	1	0	0	0	0	0	0	1	1	0	1	3	0	0	0	1	0	0
ENSMUSG00000038227	0	0	0	0	0	0	0	0	0	NA	0	0	0	0	0	0	0	0	0	0	0	0	0	0	0	0	0	0	0	0	0	0	0	0	0	0	0	0	0	0	0	0	0	0	0	0	0	0	0	0	0	0	0	0	0	0
ENSMUSG00000085696	0	3	1	0	0	1	0	0	0	NA	1	0	0	1	0	1	0	0	3	0	1	0	0	0	0	0	0	0	0	0	0	0	0	0	0	0	1	0	1	0	0	0	0	0	0	0	0	0	0	0	0	0	0	0	0	0
ENSMUSG00000018973	2	2	0	0	1	0	1	0	0	NA	1	0	0	0	0	5	1	0	2	0	0	2	0	2	0	0	1	0	1	0	0	0	0	0	0	0	0	0	0	0	0	0	0	0	0	0	0	0	0	0	0	0	0	0	0	0
ENSMUSG00000075588	0	0	0	0	0	0	0	0	0	NA	0	0	0	0	0	1	0	0	0	0	0	0	0	0	0	0	0	0	0	0	0	0	0	0	0	0	0	0	0	0	0	0	0	0	0	0	0	0	0	0	0	0	0	0	0	0
ENSMUSG00000048763	2	0	0	0	3	0	1	0	0	NA	0	0	0	4	0	4	0	0	2	0	1	0	0	1	0	0	0	0	0	0	0	0	1	0	0	0	0	0	0	0	0	0	0	0	0	0	0	0	0	0	0	0	0	2	0	0
ENSMUSG00000084844	1	0	0	0	1	0	0	0	0	NA	0	0	0	1	0	1	0	0	0	0	0	0	0	0	0	0	0	0	0	0	0	0	0	0	0	0	0	0	0	0	0	0	0	0	0	0	0	0	0	0	0	0	0	1	2	0
ENSMUSG00000038692	0	0	0	0	0	0	0	0	0	NA	0	0	0	0	0	0	0	0	0	0	0	0	0	0	0	0	0	0	0	0	0	0	0	0	1	0	0	0	0	0	0	0	0	0	0	0	0	0	0	0	0	0	0	0	0	0
ENSMUSG00000085645	1	0	1	0	1	0	1	0	0	NA	3	0	0	3	0	4	0	0	3	0	1	2	0	0	0	0	0	0	0	0	0	0	0	0	1	0	0	0	0	0	0	0	0	0	0	1	0	0	1	0	0	0	0	1	1	0
ENSMUSG00000000690	10	1	0	0	2	2	0	0	0	NA	0	1	0	3	1	4	0	0	13	0	3	1	0	1	1	0	1	0	0	0	0	0	1	0	2	0	0	0	0	1	0	1	0	0	0	1	0	0	0	0	0	0	0	1	0	1
ENSMUSG00000038721	2	4	1	0	4	0	5	0	0	NA	1	1	0	1	4	4	0	0	6	0	4	2	1	0	3	1	1	0	0	0	0	0	0	0	1	0	0	0	0	0	0	0	0	0	0	0	0	0	0	1	0	0	0	0	0	0
ENSMUSG00000056648	0	0	0	0	0	0	0	0	0	NA	0	0	0	0	0	0	0	0	0	0	0	0	0	0	0	0	0	0	0	0	0	0	0	0	0	0	0	0	0	0	0	0	0	0	0	0	0	0	0	1	0	0	0	0	0	0
ENSMUSG00000001655	1	4	0	0	2	0	2	0	0	NA	1	1	0	0	0	4	1	0	4	0	0	1	0	4	1	0	0	0	0	0	0	0	0	0	1	0	0	0	0	0	0	0	0	0	0	0	0	1	0	0	0	1	0	0	0	0
ENSMUSG00000075394	5	2	0	0	0	0	3	0	0	NA	0	0	0	0	0	4	0	0	7	0	2	0	0	1	1	0	0	0	0	0	0	0	0	0	0	0	0	0	0	0	0	0	0	1	0	1	0	0	0	0	0	0	0	0	0	0
ENSMUSG00000022485	2	0	0	0	0	0	2	0	0	NA	0	0	0	0	2	1	0	0	0	0	4	0	0	1	0	0	0	0	1	0	0	0	0	0	0	0	0	0	0	0	0	0	0	0	0	0	1	0	0	1	0	0	0	0	0	0
ENSMUSG00000042448	0	0	0	0	0	0	0	0	0	NA	0	0	0	2	0	1	0	0	0	0	0	0	0	0	0	0	0	0	0	0	0	0	0	0	0	0	0	0	0	0	0	0	0	0	0	0	0	0	0	0	0	0	0	0	0	0
ENSMUSG00000050368	0	0	0	0	0	0	1	0	0	NA	0	0	0	0	0	1	0	0	0	0	0	0	0	0	0	0	0	0	0	0	0	0	0	0	0	0	0	0	0	0	0	0	0	0	0	0	0	0	0	0	0	0	0	0	0	0
ENSMUSG00000042499	0	0	0	0	0	0	1	0	0	NA	0	0	0	0	0	1	0	0	0	0	0	0	0	0	0	0	0	0	0	0	0	0	0	0	0	0	0	0	0	0	0	0	0	0	0	0	0	0	0	0	0	0	0	0	0	0
ENSMUSG00000052371	0	0	0	0	0	0	0	0	0	NA	1	0	0	0	0	1	0	0	2	0	1	0	0	0	0	1	1	0	0	0	0	0	0	0	0	0	0	0	0	0	0	0	0	0	0	1	0	0	0	0	0	0	0	0	0	0
ENSMUSG00000027102	0	0	0	0	0	0	0	0	0	NA	0	0	0	0	0	0	0	0	0	0	0	0	0	1	0	0	0	0	0	0	0	0	0	0	0	0	0	0	0	0	0	0	0	0	0	0	0	0	0	0	0	0	0	0	0	0
ENSMUSG00000031722	4	3	1	0	3	1	2	1	0	NA	2	1	0	4	0	10	0	0	8	0	2	0	0	1	3	0	1	0	0	0	0	0	1	0	1	0	0	0	0	0	0	0	0	0	0	1	0	0	0	0	0	0	0	0	1	1
ENSMUSG00000028759	19852	10050	1967	263	8050	7170	12577	572	196	NA	3158	1027	313	13371	4394	18638	358	43	20747	325	6236	3937	974	5393	3894	1504	1968	513	2833	866	387	233	1189	567	1992	643	379	366	831	563	585	295	316	265	1722	1628	1429	1037	1229	741	1301	132	37	1784	517	605
ENSMUSG00000028785	35918	17089	3306	74	9476	5757	10086	424	208	NA	2055	421	152	23166	7793	22055	467	56	33871	285	9001	4422	1046	2051	567	525	325	97	729	148	77	110	470	227	1087	238	163	181	531	372	194	90	108	103	700	524	335	238	1527	747	553	40	8	523	196	163
ENSMUSG00000071379	939	1140	255	16	520	284	437	128	120	NA	58	26	4	892	134	1426	27	2	1790	21	798	342	75	220	585	40	27	20	49	10	15	8	230	281	143	124	19	62	58	17	12	5	19	2	48	142	124	188	692	344	1267	77	18	150	5	10
ENSMUSG00000046093	5515	3532	730	55	3403	3951	10145	737	204	NA	1278	402	177	9462	1840	8146	130	10	10085	384	3176	2040	575	468	293	392	251	84	592	202	39	25	224	83	469	123	81	95	213	101	93	68	59	35	374	255	281	163	981	946	910	63	27	418	89	75
ENSMUSG00000043155	100	34	8	1	80	37	81	0	0	NA	37	5	1	79	33	102	0	0	85	0	20	7	1	8	12	3	16	3	1	4	2	1	4	3	1	0	1	1	0	1	1	1	0	0	2	1	5	2	1	1	0	0	0	15	0	3
ENSMUSG00000038005	8311	4194	738	109	3510	3512	5374	243	111	NA	1368	515	120	5241	1925	9070	180	12	8285	143	2534	1571	370	2932	2345	664	974	212	1314	464	243	126	543	274	1816	298	191	210	575	371	542	206	199	195	570	545	592	387	432	267	512	75	21	1042	303	403
ENSMUSG00000031613	102	450	160	2	22	26	51	26	0	NA	8	2	0	72	21	559	26	0	1081	3	1145	470	38	19	14	8	10	5	11	6	2	2	13	3	9	1	2	4	11	30	2	1	3	1	5	2	8	5	15	25	1	0	0	12	26	1
ENSMUSG00000029919	5103	2415	491	32	1152	1201	1704	101	48	NA	430	201	27	2762	1125	4391	50	5	6597	38	2418	1152	195	606	425	133	198	39	267	85	44	33	156	58	297	67	59	44	123	75	75	26	19	39	185	193	178	116	187	130	182	17	6	412	122	130
ENSMUSG00000001249	764	335	39	4	345	287	248	6	9	NA	102	42	5	479	272	984	15	4	1185	2	204	83	13	169	165	16	26	5	45	16	5	4	13	6	47	8	0	0	19	4	8	2	0	6	23	12	9	7	34	23	25	2	0	157	31	34
ENSMUSG00000025188	1979	1321	289	34	442	595	720	52	7	NA	186	90	18	1662	574	2458	23	4	3426	26	1220	525	105	528	455	121	182	39	309	78	31	20	105	41	181	45	47	22	74	54	84	27	27	21	113	84	96	67	85	88	97	20	12	231	88	103
ENSMUSG00000027615	2655	1391	272	42	1136	1063	1742	107	29	NA	444	191	47	2281	816	3531	49	7	3750	37	1436	692	131	415	458	186	277	73	414	121	32	15	469	136	364	142	78	55	121	78	118	47	59	31	157	163	174	104	152	111	171	24	6	317	87	120
ENSMUSG00000042328	7833	4367	885	81	2107	2337	2559	115	47	NA	953	414	98	3591	1637	8029	91	6	7352	83	2278	1220	241	2163	1498	430	573	141	915	312	152	99	373	163	923	184	141	128	271	210	257	95	104	102	458	435	458	311	222	152	307	58	18	871	281	312
ENSMUSG00000014418	4213	2227	410	76	1361	1371	1887	94	33	NA	580	217	67	2611	1058	4235	54	9	5193	53	1637	871	159	1308	1028	296	332	98	648	193	92	46	204	77	471	98	68	68	183	128	170	71	75	48	217	201	209	144	160	127	203	38	10	441	140	124
ENSMUSG00000035273	83	42	4	0	16	26	24	1	1	NA	8	14	0	128	127	201	0	0	130	1	30	17	2	23	16	11	127	30	489	1321	0	1	4	25	6	3	3	2	2	1	41	0	20	1	8	0	4	1	5	1	4	2	1	9	9	54
ENSMUSG00000074852	481	277	42	7	149	164	206	13	2	NA	60	31	10	374	128	627	6	2	757	9	221	102	25	137	99	33	46	7	63	28	7	6	22	11	131	10	11	5	25	12	19	7	6	21	28	27	15	18	24	12	22	6	1	85	26	29
ENSMUSG00000030895	21	11	4	0	3	7	8	0	0	NA	6	0	0	28	11	39	0	0	33	0	11	3	2	5	3	0	2	0	1	0	0	0	0	0	1	1	0	1	0	2	0	0	1	0	2	1	0	1	2	1	1	0	0	2	0	0
ENSMUSG00000022096	2030	936	69	14	443	366	333	15	11	NA	135	34	15	776	428	1600	18	1	1856	8	266	99	29	128	116	30	74	9	88	46	14	3	57	14	69	27	13	14	17	20	40	28	17	8	24	48	39	8	51	17	28	3	2	151	40	54
ENSMUSG00000025499	11396	6601	1245	190	7540	6551	12841	565	149	NA	2607	747	264	10886	3140	15506	290	26	13316	224	4296	2362	613	3094	2719	816	1174	272	1690	465	261	153	646	307	1143	316	208	194	452	332	511	190	250	183	897	912	671	433	1154	719	1121	103	49	1743	470	431
ENSMUSG00000022525	2222	1280	233	27	318	415	613	27	7	NA	120	70	22	1098	324	1520	68	5	2894	17	829	319	64	329	223	64	145	46	203	49	30	13	63	15	35	20	17	13	12	4	13	10	5	7	84	64	58	40	39	27	53	6	2	136	41	52
ENSMUSG00000024973	27	20	3	1	3	5	12	1	0	NA	2	1	0	15	6	22	0	0	22	0	14	9	2	1	7	2	0	0	2	1	0	0	1	0	1	1	1	0	2	0	0	0	0	0	2	1	1	0	1	0	0	0	0	2	0	0
ENSMUSG00000038239	70	43	8	0	19	17	17	0	0	NA	8	1	1	34	16	51	1	0	67	3	11	6	2	10	11	3	3	0	3	1	11	0	3	0	5	1	0	2	1	0	2	1	0	1	1	4	1	0	1	1	1	0	0	5	1	2
ENSMUSG00000071001	9	13	2	0	4	3	1	0	0	NA	1	0	0	2	1	8	0	0	4	0	2	1	1	2	0	1	0	1	2	2	1	0	2	0	0	1	1	2	0	0	0	0	0	0	1	1	1	0	0	0	0	0	0	1	0	0
ENSMUSG00000022877	19	6	2	0	4	6	2	0	1	NA	4	0	0	5	3	13	0	0	21	0	7	1	1	3	3	1	1	0	2	2	0	0	0	0	2	1	0	1	0	0	0	0	0	0	1	2	2	0	1	0	0	0	0	1	1	1
ENSMUSG00000053004	7776	4611	689	2	279	580	326	189	12	NA	348	54	29	3527	1801	2906	52	1	6384	102	1121	1004	241	49	14	138	18	13	24	6	7	1	8	51	244	105	103	6	372	150	11	3	4	8	59	64	134	55	572	383	306	100	36	23	5	4
ENSMUSG00000034987	4204	2488	267	11	459	781	251	2	7	NA	373	161	22	1990	717	2435	7	4	8615	96	2102	1291	251	715	924	323	579	124	474	364	74	9	410	388	387	269	283	38	147	231	596	130	213	55	769	629	621	438	82	30	109	6	1	514	135	141
ENSMUSG00000039059	5433	4090	860	23	96	410	205	60	8	NA	22	94	5	1308	1066	6362	60	9	958	7	98	159	28	1114	1223	233	368	117	384	107	166	64	77	101	793	89	64	116	198	35	96	40	31	27	295	272	214	142	134	201	246	6	0	635	171	225
ENSMUSG00000037346	44	22	4	0	11	29	21	2	0	NA	8	0	0	38	8	44	0	0	61	2	22	10	3	12	6	5	6	1	5	1	1	1	1	0	3	0	0	0	4	0	4	1	1	0	0	3	0	2	2	0	0	0	0	4	1	0
ENSMUSG00000046607	576	615	143	11	174	525	1986	157	24	NA	199	107	59	1074	137	2555	179	2	1796	31	1438	917	181	68	47	21	15	16	35	5	6	6	50	10	209	13	1	13	20	12	16	23	9	23	210	69	95	33	250	242	250	7	2	290	60	19
ENSMUSG00000041991	24	43	9	0	2	0	3	0	0	NA	0	0	0	2	0	60	4	0	20	0	4	3	0	0	0	0	0	0	0	0	0	0	0	0	1	1	0	0	0	0	0	0	0	0	0	0	0	0	0	0	0	0	0	2	0	0
ENSMUSG00000020605	3920	1418	296	31	950	897	1286	65	19	NA	389	156	32	2166	856	3195	45	8	4669	14	1363	692	73	838	704	217	248	66	428	133	53	31	157	52	271	56	42	58	98	66	130	22	49	29	135	130	156	97	110	79	132	11	6	275	104	89
ENSMUSG00000040151	41074	20723	3505	234	10803	11492	11724	517	206	NA	4338	2047	377	18590	7654	34646	518	57	48525	1333	13248	6517	2371	5597	3719	1565	1655	449	3236	761	284	193	1035	454	2416	651	320	745	849	521	562	266	341	206	1577	2049	3047	1812	1678	886	1865	115	40	3797	1469	1314
ENSMUSG00000051022	6206	3454	523	77	420	342	290	15	21	NA	194	83	9	831	345	2939	56	5	5117	136	780	321	150	4434	3381	65	345	50	738	585	132	268	135	33	509	103	179	9	169	112	179	30	22	169	52	159	33	58	13	20	57	1	3	189	69	97
ENSMUSG00000046321	16889	13116	3014	217	11303	15948	27489	2844	501	NA	6937	2065	663	23497	18458	55903	112	118	3682	66	670	609	84	227	280	27	57	4	60	17	11	825	1292	317	273	70	246	33	277	45	26	14	26	7	426	176	543	206	1220	2287	1505	720	216	2967	617	637
ENSMUSG00000047759	1270	301	39	0	23	29	23	2	1	NA	27	9	0	29	20	121	0	0	82	1	19	14	5	338	356	4	8	1	9	0	1	2	9	20	7	3	2	0	0	3	5	2	0	1	3	19	24	7	1	1	4	1	0	7	1	4
ENSMUSG00000070407	55	33	5	13	7	8	8	3	1	NA	3	2	0	13	2	21	0	0	28	0	8	1	0	21	49	0	3	0	1	0	1	0	0	1	2	2	1	0	1	1	0	0	0	0	2	4	0	4	12	10	26	0	0	0	1	0
ENSMUSG00000078591	75279	36948	5458	31	211114	158140	317334	19645	6011	NA	88829	23523	8315	5712	6095	49581	2510	333	7578	33	520	589	66	484	389	395	209	36	503	142	33	936	569	234	6443	283	1073	47	2820	199	68	203	25	141	30159	21767	14185	9787	31017	23561	26422	4114	1253	3660	103	96
ENSMUSG00000044499	14871	15858	4005	1301	17233	10349	22821	1561	397	NA	4131	1326	221	15530	8627	20931	175	40	3853	29	584	356	65	1704	720	1256	681	317	3219	390	126	11	533	314	4241	434	420	763	2133	1071	362	339	112	491	1431	1018	690	358	329	881	1165	476	223	1465	412	178
ENSMUSG00000039628	3	3	0	0	3	1	2	1	0	NA	2	1	0	7	2	26	0	0	15	0	0	0	1	0	1	1	0	0	0	0	0	0	0	0	2	1	0	0	0	0	0	0	0	0	0	1	3	0	2	1	9	1	1	5	1	1
ENSMUSG00000045216	4286	3216	469	85	648	965	1171	86	28	NA	319	189	44	4476	1722	5454	56	14	5792	108	1969	968	276	1351	1276	270	319	76	679	147	93	67	364	82	468	129	61	38	237	109	90	22	50	39	239	181	238	177	95	89	153	20	4	637	183	174
ENSMUSG00000053465	391164	290740	44134	441	1612	17468	4065	272	80	NA	954	4952	92	49685	42292	253839	5756	287	338563	3952	72343	42046	12200	11651	13439	16606	4460	2365	3826	4356	96	2028	9251	18759	5719	9397	7470	7868	4917	146	3677	1753	813	32	20912	22663	15874	7281	149	136	1395	51	4	28077	10818	5703
ENSMUSG00000031839	10204	6382	1345	171	4754	4506	9498	602	155	NA	1910	586	265	9900	2661	12863	312	38	11172	225	3906	2410	615	3097	2472	756	1026	314	1948	506	235	176	604	289	1306	315	214	174	472	325	542	191	227	187	804	757	596	407	1169	778	1308	103	49	1309	401	355
ENSMUSG00000078963	664	305	32	7	79	80	74	5	2	NA	68	16	4	231	152	541	5	0	665	2	92	45	6	237	307	16	25	4	24	9	20	14	34	12	23	16	8	6	7	4	6	3	7	3	10	11	7	3	6	9	7	4	2	34	7	20
ENSMUSG00000043510	1825	1192	262	52	618	766	1021	73	32	NA	273	131	27	1769	470	3067	61	2	2757	23	1146	588	51	1267	950	125	199	38	392	103	51	44	143	30	277	50	36	35	108	61	96	27	29	35	157	164	133	111	81	61	125	18	3	327	112	114
ENSMUSG00000016194	349	1895	149	5	94	138	122	5	2	NA	36	86	6	200	95	2198	25	0	452	3	120	85	11	106	81	32	77	19	62	10	19	4	153	53	46	41	20	47	137	59	37	11	122	4	17	21	15	17	10	9	11	3	0	132	240	184
ENSMUSG00000031891	57	26	0	1	17	30	33	2	1	NA	9	3	0	38	14	61	2	0	82	0	12	7	1	10	10	2	4	1	8	5	1	2	2	2	5	1	1	0	2	2	4	1	0	1	1	3	3	2	3	4	1	0	0	4	2	2
ENSMUSG00000019301	12	8	1	0	3	2	5	0	0	NA	0	0	0	6	4	14	0	0	16	0	10	2	0	14	5	2	5	0	5	0	0	0	2	0	17	0	2	0	0	0	1	0	0	4	0	2	1	1	0	1	0	0	0	0	0	0
ENSMUSG00000029311	1855	811	190	53	1459	1100	2113	83	28	NA	582	136	63	1373	417	1755	42	2	1643	17	481	341	51	451	495	133	174	54	362	77	32	16	162	80	364	97	87	52	144	63	84	99	39	45	283	305	177	104	78	76	96	13	4	162	54	82
ENSMUSG00000027195	10101	6472	1031	163	4366	4408	5735	324	133	NA	1788	642	205	5190	2503	11452	190	15	8359	542	1851	1345	697	4962	4249	884	1068	221	1907	627	508	140	1060	343	2336	623	408	296	795	543	938	318	318	358	742	827	724	525	723	458	821	134	33	1039	340	353
ENSMUSG00000034528	13	63	21	0	1	3	10	0	0	NA	2	0	1	7	4	23	0	0	12	0	0	1	0	1	4	0	1	0	0	0	0	0	0	0	2	0	0	0	0	0	0	0	0	0	1	1	0	1	0	0	1	0	0	1	0	0
ENSMUSG00000030825	105	60	4	1	8	7	16	0	1	NA	3	3	0	43	8	68	1	0	255	1	24	14	0	8	6	4	2	1	3	1	1	1	0	1	5	0	0	0	1	0	1	1	0	0	0	1	2	2	2	0	3	0	0	7	2	2
ENSMUSG00000031844	43	27	8	0	32	24	48	4	0	NA	8	4	0	54	16	59	2	0	76	1	35	16	3	12	25	3	22	3	24	9	3	1	0	2	3	0	1	0	0	7	6	2	0	0	4	5	3	1	6	2	31	35	21	6	1	0
ENSMUSG00000033122	13	17	1	0	9	9	14	0	2	NA	3	2	0	10	5	28	0	0	22	0	7	4	0	5	1	0	5	1	3	1	1	0	0	0	0	0	0	0	0	0	0	0	1	0	0	0	3	1	0	0	0	0	0	3	2	0
ENSMUSG00000024507	8990	3904	808	116	3450	3383	4596	255	121	NA	1381	536	129	5315	2101	10351	128	13	10181	74	2902	1627	254	3245	2938	682	904	225	1243	357	287	100	820	442	945	389	284	201	396	259	456	160	187	93	542	524	491	350	391	274	400	60	25	1137	404	457
ENSMUSG00000025396	43	15	9	0	7	12	8	0	1	NA	6	2	0	23	7	30	0	1	46	0	14	8	2	9	7	4	2	1	7	1	2	0	2	0	2	2	1	1	1	0	1	1	2	0	3	0	0	3	6	0	1	0	0	4	2	2
ENSMUSG00000026675	1283	1043	183	21	713	733	1020	35	21	NA	255	89	23	1833	458	2027	32	1	1684	39	614	313	75	212	166	66	95	30	129	40	23	16	50	42	198	32	18	35	46	27	36	11	14	16	143	296	212	186	175	70	110	22	13	180	23	31
ENSMUSG00000027871	38	24	9	0	11	17	9	0	1	NA	5	2	1	33	11	82	1	1	151	0	46	17	2	9	6	1	3	0	2	0	0	0	2	1	2	1	0	0	2	0	0	0	0	1	0	1	3	0	2	0	1	0	0	11	5	4
ENSMUSG00000063730	399	270	52	2	76	123	101	7	1	NA	35	25	3	292	109	600	10	0	1001	8	340	124	30	61	41	9	15	6	15	6	0	2	6	6	24	3	1	1	7	6	12	1	1	2	5	8	10	7	13	6	6	2	1	92	23	15
ENSMUSG00000062410	1067	630	136	8	175	325	225	8	1	NA	72	49	12	676	269	1452	10	1	2310	22	768	252	64	124	113	28	35	8	55	13	9	3	37	16	79	14	5	8	33	20	14	3	8	7	14	19	22	10	20	11	22	5	2	243	64	35
ENSMUSG00000095143	0	2	0	0	0	0	0	0	0	NA	0	0	0	0	0	1	0	0	2	0	0	0	0	0	0	0	0	0	0	0	0	0	0	0	0	0	0	0	0	0	0	0	0	0	0	0	0	0	0	0	0	0	0	0	0	0
ENSMUSG00000038092	172	94	25	0	28	44	23	2	1	NA	12	9	2	116	51	238	2	0	383	4	111	43	9	11	14	4	3	0	7	3	1	2	1	2	11	0	0	0	2	0	3	0	0	0	2	3	2	1	2	0	4	1	1	44	10	8
ENSMUSG00000027869	86	56	16	0	12	31	14	0	0	NA	4	7	0	51	32	135	0	0	194	0	66	27	1	4	5	2	4	1	2	0	1	2	1	1	8	1	0	0	3	2	0	0	2	0	1	1	3	0	0	1	1	0	0	17	6	4
ENSMUSG00000034189	1796	988	207	47	766	728	1375	78	32	NA	333	117	37	1294	379	2297	42	2	1640	20	583	356	67	586	445	200	237	71	350	91	57	22	139	59	266	83	43	59	139	82	148	50	77	36	196	182	164	104	172	144	322	16	12	201	80	64
ENSMUSG00000028383	1788	695	127	23	594	444	634	30	9	NA	211	60	17	921	356	1358	19	3	1695	15	522	229	50	428	573	65	125	38	215	67	52	24	118	49	147	45	27	34	31	46	58	32	36	15	89	95	74	65	52	34	71	7	2	195	62	71
ENSMUSG00000022556	5878	3061	509	55	1908	1975	2612	131	50	NA	728	298	59	3649	1537	6402	113	10	6996	129	2007	1107	318	1593	1178	377	407	113	767	223	85	63	334	169	584	157	102	101	240	138	165	62	93	47	334	328	320	193	218	170	257	34	13	648	182	205
ENSMUSG00000019878	6385	3280	635	111	2716	2677	4328	205	77	NA	1147	410	126	5431	1738	8489	138	21	9418	157	3303	1684	414	2105	1612	382	603	150	967	309	132	63	424	187	789	246	160	160	264	241	318	122	143	111	444	473	411	258	455	342	476	57	29	906	225	289
ENSMUSG00000002076	56	33	4	1	33	25	34	3	0	NA	15	1	1	51	14	74	0	1	102	2	20	10	4	20	22	8	13	3	10	3	5	1	2	4	7	2	2	0	2	6	3	3	2	1	3	4	3	2	1	3	3	1	0	11	1	2
ENSMUSG00000033249	2160	873	157	36	447	391	651	26	13	NA	208	64	17	1103	413	1704	31	3	2405	15	507	234	33	673	462	123	244	57	369	114	31	23	79	39	108	60	31	30	62	23	54	12	35	18	129	168	87	69	44	32	55	3	2	138	49	52
ENSMUSG00000070345	2167	1225	205	34	748	808	1080	71	27	NA	289	111	19	1572	554	2539	44	4	2948	27	994	532	78	428	374	103	136	41	211	73	25	14	69	13	202	34	27	18	75	51	52	16	24	21	81	84	103	57	92	61	96	20	7	287	73	77
ENSMUSG00000045336	4	0	0	0	2	1	1	0	0	NA	1	0	0	4	0	2	0	0	1	0	2	0	0	0	0	0	0	0	0	0	0	0	0	0	0	0	0	0	0	0	0	0	0	0	1	0	0	0	0	0	1	0	0	0	0	0
ENSMUSG00000062007	49	31	3	0	26	20	19	2	2	NA	2	3	0	40	9	74	2	0	81	0	32	13	4	13	9	5	1	2	8	2	0	0	1	0	12	0	2	0	2	0	2	1	0	1	3	5	5	2	2	7	2	0	0	11	2	2
ENSMUSG00000021270	21282	12209	2143	328	13523	11959	23191	1090	326	NA	5547	1515	647	18396	4883	25021	845	76	18306	414	4969	3853	1123	6936	5836	1825	2326	645	3005	909	544	308	1736	753	2685	785	528	413	1018	737	983	408	504	450	2415	2442	1689	1097	2126	1268	2128	173	42	2769	787	731
ENSMUSG00000023944	70316	42418	7280	1427	50694	43465	95736	4645	1419	NA	19918	5268	2576	65900	17333	85569	2690	192	62466	1474	18391	15802	4427	21909	18787	6831	8021	2448	10863	3461	1880	1103	5608	2726	10274	2695	1906	1704	4200	2780	3994	1883	2095	1600	8082	8222	6497	3971	10232	6012	8596	777	307	7985	2065	2122
ENSMUSG00000020048	24008	13610	2122	454	12727	11416	19036	899	288	NA	5001	1504	433	18750	5659	26072	579	45	25307	501	6602	4600	1354	8481	6023	1862	2687	682	4033	1226	624	319	2546	1142	3598	1017	855	519	1312	838	1249	507	599	536	2012	1784	1500	957	1485	994	1686	195	76	2455	795	830
ENSMUSG00000025092	6194	3142	454	22	2928	2669	3695	341	100	NA	1288	532	106	3781	1481	10597	96	4	10008	50	3949	1868	261	2571	1952	484	449	127	524	164	162	66	218	108	436	124	96	61	156	71	81	56	29	31	864	852	626	640	399	367	550	122	25	1655	437	506
ENSMUSG00000074793	269	150	23	28	195	179	283	13	8	NA	85	25	4	227	55	487	3	1	415	6	131	60	16	209	197	126	112	51	201	80	22	4	21	16	111	29	9	26	51	25	58	9	33	17	27	28	21	12	27	35	28	3	3	77	26	21
ENSMUSG00000032932	3236	2155	415	79	1370	1460	2167	144	47	NA	576	221	59	2208	704	4165	90	2	3677	87	1090	828	193	1033	790	351	463	113	674	239	56	39	318	113	580	128	78	72	188	166	239	94	100	72	354	332	273	193	276	180	324	24	13	453	153	184
ENSMUSG00000109865	4083	1991	404	33	1469	1397	2080	110	31	NA	586	223	72	2939	951	4355	73	4	4793	69	1507	798	259	1195	908	242	300	55	437	126	73	53	206	86	430	105	75	54	131	111	121	40	52	55	257	259	206	123	246	143	220	26	11	458	131	144
ENSMUSG00000091971	362	302	52	4	110	150	201	11	2	NA	50	21	5	423	58	536	20	0	882	10	254	151	26	177	160	24	39	11	78	23	15	11	35	13	213	16	13	4	63	9	21	6	4	27	42	40	27	15	11	16	20	1	3	101	23	28
ENSMUSG00000090877	100	78	19	1	24	74	57	1	0	NA	11	3	5	226	18	270	4	0	890	21	375	149	32	39	37	10	16	1	30	5	7	1	9	1	114	4	2	2	26	6	3	5	1	27	6	5	1	3	5	2	10	0	0	74	19	11
ENSMUSG00000007033	153	73	11	3	41	57	73	2	1	NA	17	8	3	113	42	160	4	0	321	3	108	49	7	42	31	4	8	2	10	4	3	4	3	2	18	0	2	1	14	2	3	2	3	3	5	10	1	0	8	3	5	0	0	12	1	3
ENSMUSG00000059970	1164	998	196	10	440	422	670	37	8	NA	138	36	21	2001	282	2133	94	6	2391	84	901	807	228	341	334	63	99	36	135	58	16	12	81	29	588	65	25	16	121	39	37	20	71	24	24	24	32	20	121	42	29	1	0	126	19	29
ENSMUSG00000020361	28469	15651	2627	323	12478	11945	17789	907	261	NA	5322	1719	567	21107	7156	32442	613	62	33438	920	9904	5463	2102	8296	6334	1768	2322	581	3535	1141	555	393	1739	848	3196	918	640	427	1212	910	1267	532	505	460	1905	2032	1781	1144	2038	1197	1948	219	87	3127	996	1138
ENSMUSG00000025757	17057	7370	1384	302	6668	6122	9567	425	156	NA	2997	989	258	12390	4374	19850	381	40	19335	407	5249	2848	889	7205	5620	1001	1339	342	2215	789	350	294	944	468	1042	491	407	241	428	312	783	286	291	122	1641	1440	1261	854	1054	663	1083	93	53	2502	667	792
ENSMUSG00000026864	20589	12425	2178	396	11470	10849	17956	1051	287	NA	4421	1434	463	16703	4747	25002	530	49	24556	770	6630	4781	1692	6523	5272	1679	2533	659	3414	1203	502	288	1608	748	2351	758	524	352	821	690	1165	441	632	387	1995	1587	1440	917	1462	1114	1659	232	103	2562	904	893
ENSMUSG00000015656	76698	46018	7542	1391	43978	39664	71212	3151	1167	NA	18164	5043	1812	62460	18141	92540	2638	205	68207	2066	17616	14008	5336	29719	23830	6498	8977	2409	12387	4346	2097	1184	6595	3245	11266	3062	2191	1534	4339	3257	5055	1887	2436	1650	7676	8195	6549	4093	7755	4299	7512	630	265	9622	2664	2695
ENSMUSG00000024359	13389	7072	1228	237	5650	5726	7925	373	150	NA	2450	841	252	9737	3356	16748	294	28	15747	314	4504	2590	792	7188	4758	1093	1506	342	2426	777	366	352	1111	592	2111	477	439	227	765	545	1026	300	322	342	963	1190	859	629	918	584	885	104	36	1912	619	632
ENSMUSG00000004951	101	55	11	2	34	22	31	3	3	NA	14	6	1	43	24	91	1	0	88	1	26	16	2	14	24	17	34	6	16	4	5	0	5	4	8	1	0	5	9	6	11	0	9	2	5	5	5	4	5	8	2	1	0	7	5	4
ENSMUSG00000063172	3134	1961	432	73	1379	1437	2228	98	67	NA	522	167	46	2916	874	4461	70	11	5634	37	2309	1060	136	735	660	195	298	73	459	188	58	54	175	75	305	74	90	57	93	78	126	47	30	51	252	210	180	104	198	131	238	30	5	496	160	139
ENSMUSG00000038086	22	10	2	1	99	12	39	1	1	NA	4	1	0	47	30	34	1	0	13	0	2	2	1	2	3	0	0	0	2	0	1	1	3	2	15	3	1	2	3	9	0	1	3	6	0	0	1	0	8	0	4	0	0	1	0	1
ENSMUSG00000051456	4082	1399	158	1	40	62	45	2	10	NA	92	39	0	268	464	1118	4	0	2479	13	166	70	21	38	92	126	92	15	10	3	68	1	16	5	34	2	1	5	5	1	5	2	3	1	12	9	8	5	1	4	6	1	1	40	44	125
ENSMUSG00000036854	87	42	4	3	50	31	92	5	1	NA	22	10	2	90	19	90	1	0	78	0	22	18	3	24	15	11	14	4	15	2	3	0	8	8	13	4	3	3	9	4	13	2	4	0	9	18	9	7	10	7	3	2	0	5	1	3
ENSMUSG00000006221	11	32	7	0	2	0	5	1	0	NA	2	2	0	8	1	13	0	0	30	0	8	4	0	1	1	0	1	0	2	1	0	0	1	0	0	0	0	0	0	1	0	0	0	0	0	2	0	1	2	1	1	0	0	1	0	1
ENSMUSG00000041548	46	28	4	2	30	22	19	2	1	NA	10	3	0	49	13	58	1	0	59	1	23	17	2	45	176	7	8	3	6	0	14	3	4	3	7	5	1	5	6	3	10	5	7	1	0	3	1	3	5	4	12	11	1	9	2	0
ENSMUSG00000017832	4	0	1	0	3	3	3	0	0	NA	1	1	0	5	2	3	0	0	12	0	2	0	0	1	0	0	0	0	0	3	0	0	0	0	0	0	0	0	0	0	0	0	0	0	0	2	0	0	0	0	0	0	0	0	0	0
ENSMUSG00000022849	4005	2043	442	70	1629	1530	2607	127	65	NA	548	215	60	3876	1290	5241	56	6	5653	108	1605	850	206	853	747	179	256	66	546	153	35	39	193	41	491	68	52	43	102	87	108	35	54	31	190	132	168	119	230	149	182	21	5	484	140	164
ENSMUSG00000063802	6408	3974	651	82	2528	2698	3799	201	68	NA	1121	422	129	4749	1705	8608	140	15	7955	120	2325	1383	380	2175	1987	466	675	176	951	269	139	87	304	158	704	172	103	75	250	159	303	102	99	82	526	510	401	248	470	295	501	59	27	1005	364	361
ENSMUSG00000025980	9944	5822	1098	204	5175	4683	9094	474	159	NA	2164	662	272	8823	2473	13144	283	30	10509	191	3388	2396	667	4529	3847	991	1275	370	1977	546	341	228	939	437	1661	441	295	225	626	467	898	298	327	306	907	920	725	520	1111	736	1227	117	44	1436	457	449
ENSMUSG00000073676	6960	4151	791	173	3314	3323	5882	310	113	NA	1427	464	143	5732	1786	9236	246	13	7715	120	2642	1629	397	3734	3124	720	989	293	1501	413	240	153	740	344	1441	319	238	188	477	375	752	223	229	278	652	737	578	398	857	479	914	83	42	1153	321	337
ENSMUSG00000028763	112	62	10	0	27	31	43	2	3	NA	13	7	2	56	23	106	1	0	103	4	44	16	4	38	19	6	11	1	5	5	5	4	5	6	9	0	1	3	3	3	7	1	0	2	7	4	6	3	3	7	2	0	1	8	9	3
ENSMUSG00000029657	14880	9214	1519	117	9466	8497	16162	622	275	NA	3684	1106	330	15080	4746	19833	405	36	16713	561	4366	2523	999	3330	2871	944	1457	377	1606	495	280	125	649	305	1450	344	185	206	462	340	527	181	311	163	1741	1789	1700	1138	1359	892	1387	138	60	1751	583	592
ENSMUSG00000039745	2751	1159	249	34	1064	880	1303	63	26	NA	363	113	32	2203	823	3564	55	4	3680	35	984	440	100	418	367	135	130	45	230	79	29	27	68	27	143	27	30	22	45	27	73	13	38	21	56	59	44	51	130	84	86	12	7	346	99	127
ENSMUSG00000021721	414	297	78	32	113	211	226	17	14	NA	29	23	2	319	221	661	21	2	475	2	119	73	17	12	30	30	63	23	198	170	3	10	16	6	32	1	8	4	21	14	3	37	1	2	5	6	12	2	23	17	14	0	0	24	8	2
ENSMUSG00000049511	434	631	287	16	70	304	50	1	0	NA	83	114	20	655	201	1437	18	0	511	20	497	133	32	152	56	89	111	48	9	1	5	0	2	0	125	1	0	14	156	13	0	0	0	1	5	2	2	4	0	2	1	0	0	213	35	276
ENSMUSG00000070687	8	13	1	3	8	4	14	2	1	NA	2	0	0	14	4	22	0	0	13	0	11	3	1	157	5	2	2	0	126	0	3	12	1	1	1	1	1	1	1	0	2	0	1	0	27	4	0	3	34	27	293	1	1	5	0	2
ENSMUSG00000050783	35659	40340	10022	594	39665	46969	61583	3096	1943	NA	13270	6158	1303	35777	15286	88284	198	178	16649	155	4019	2371	384	7555	5827	1357	2365	678	3996	1135	1085	1181	453	206	10975	204	1869	126	471	191	254	801	99	444	2317	3813	1900	1000	4939	3496	888	369	97	13671	3889	4180
ENSMUSG00000034997	13214	10980	2977	55	195	382	944	156	12	NA	29	127	1	8737	6258	10056	20	57	9186	181	7080	1059	350	1728	1464	43	587	18	341	107	18	24	26	13	1397	17	179	7	304	65	148	65	8	103	143	24	124	124	1013	646	1026	4	2	461	134	332
ENSMUSG00000026228	1992	992	131	25	684	685	980	42	23	NA	240	98	29	1394	539	2255	25	5	2787	55	805	471	129	506	371	124	145	50	296	86	31	22	105	40	164	56	29	31	69	47	59	21	27	20	115	95	92	80	93	62	92	11	4	212	61	69
ENSMUSG00000032269	28	12	0	0	4	4	9	0	2	NA	3	2	0	17	7	32	0	0	45	0	11	5	1	5	3	1	2	0	2	2	0	0	216	1015	22	88	92	56	53	133	350	152	837	0	1	2	3	2	1	3	16	2	1	5	2	0
ENSMUSG00000008590	29	21	1	0	7	9	11	1	0	NA	2	1	1	14	6	29	1	0	36	0	14	13	1	5	1	3	0	0	2	2	0	0	0	4	4	0	0	1	5	11	2	0	24	1	2	3	2	1	1	2	2	0	0	2	3	0
ENSMUSG00000026322	192	320	68	14	441	1786	2098	50	0	NA	550	835	8	514	206	6454	60	1	683	7	105	262	14	908	985	13	40	6	303	18	185	21	2575	363	109	376	737	61	62	266	42	16	26	12	3339	1805	1344	1079	41	32	166	22	4	2035	472	577
ENSMUSG00000039106	1275	732	109	12	254	290	311	23	6	NA	114	46	4	709	278	1181	15	2	1118	4	256	155	30	189	118	44	50	14	90	25	17	13	53	30	168	19	21	22	56	33	40	10	22	17	42	49	23	17	57	28	47	5	3	69	28	18
ENSMUSG00000050534	291	142	15	1	61	29	25	3	2	NA	57	11	2	41	95	298	22	0	209	0	47	13	4	15	5	5	5	1	9	2	0	0	3	1	15	2	2	1	2	5	1	1	0	1	86	82	0	5	2	3	1	1	0	10	3	5
ENSMUSG00000028747	459	238	43	4	195	186	318	15	4	NA	89	12	8	627	127	481	6	1	727	10	230	115	13	14	13	6	8	1	13	5	3	0	18	5	1	11	5	3	0	4	11	9	14	0	24	22	15	14	16	7	8	0	0	68	8	6
ENSMUSG00000024798	4585	5803	549	431	1537	404	710	4	1	NA	105	111	0	324	208	2242	84	2	14389	56	2954	1043	162	321	435	76	70	23	639	137	15	29	361	290	53	112	109	63	93	154	537	28	261	129	11	6	13	8	552	25	46	2	0	414	64	252
ENSMUSG00000006205	2459	609	102	56	493	621	470	26	11	NA	184	84	9	682	504	1747	21	5	1593	14	288	177	35	1558	2021	576	533	140	538	491	68	304	1061	807	1098	662	617	216	389	419	671	224	377	299	71	63	40	38	141	79	181	22	6	397	66	115
ENSMUSG00000068329	5339	2668	495	69	1688	1673	2810	158	50	NA	652	285	69	3784	1280	5985	113	6	5950	35	2125	1058	175	1085	811	259	380	83	606	147	78	46	257	109	518	126	101	63	193	142	178	69	87	60	309	334	299	174	277	222	316	54	14	541	173	171
ENSMUSG00000029096	27	21	4	1	5	5	3	0	0	NA	1	3	0	12	2	32	1	0	9	0	4	5	0	2	6	1	2	0	0	1	0	1	1	2	2	1	0	1	0	0	1	0	1	0	10	6	3	15	0	1	0	0	0	1	1	1
ENSMUSG00000037406	54	19	1	0	95	141	150	4	11	NA	28	7	0	605	60	238	1	3	275	1	18	6	2	6	4	2	1	1	9	3	0	0	2	4	0	3	0	0	2	0	2	0	1	0	2	2	0	5	0	0	1	3	0	53	2	1
ENSMUSG00000029104	25418	13625	2354	341	8138	7963	11374	558	265	NA	3163	1191	310	15744	5757	25262	383	41	29974	502	9457	5074	1179	5988	4400	1633	1849	522	3249	980	461	265	1431	668	2695	777	451	461	901	670	753	334	380	313	1217	1258	1136	744	1080	727	1038	156	50	2290	792	716
ENSMUSG00000053414	5140	2803	676	38	1200	3006	2948	78	143	NA	886	408	230	1459	1028	5709	87	20	2680	30	844	342	72	11946	9647	2517	678	398	3205	916	504	580	311	556	146	467	622	111	150	95	434	231	25	27	290	148	45	73	208	91	172	110	35	140	11	15
ENSMUSG00000020413	1070	440	81	14	233	243	306	11	6	NA	132	28	10	405	231	779	12	1	1000	5	343	176	15	250	199	53	72	17	94	29	15	14	48	23	121	15	16	17	40	29	33	14	19	11	41	43	35	33	17	25	24	8	2	70	23	25
ENSMUSG00000064267	249	120	22	8	113	85	145	3	5	NA	31	14	4	190	91	270	6	1	342	10	94	51	13	61	39	13	12	5	28	8	2	1	11	1	22	7	6	9	9	11	6	4	2	2	13	18	10	7	13	6	9	3	1	26	8	6
ENSMUSG00000010051	1	1	0	0	2	0	0	0	0	NA	0	0	0	1	1	2	0	0	4	0	3	0	0	0	0	0	0	0	0	0	0	0	0	0	0	0	0	0	0	0	0	0	0	0	0	0	0	0	0	0	0	0	0	0	0	0
ENSMUSG00000010047	290	166	38	7	110	123	217	14	6	NA	53	21	3	207	57	444	9	0	188	2	67	45	8	143	123	23	39	9	66	17	11	5	36	6	61	14	17	9	24	23	29	8	9	10	19	23	22	17	26	19	36	2	1	38	14	15
ENSMUSG00000036091	161	90	16	0	60	70	91	8	1	NA	18	8	0	122	42	227	5	0	241	0	64	28	4	46	36	8	10	3	18	7	3	3	7	3	12	5	2	6	2	3	9	3	2	1	8	10	6	3	8	4	15	0	0	24	5	9
ENSMUSG00000029680	20	15	2	0	9	10	7	0	0	NA	4	0	0	13	8	38	0	0	26	1	9	4	1	11	9	2	1	1	1	0	1	0	0	0	7	1	1	1	0	1	1	0	0	0	0	0	0	1	2	0	3	1	0	2	0	0
ENSMUSG00000029678	40	22	7	2	8	19	11	0	0	NA	3	0	0	19	5	41	1	0	63	0	16	13	0	19	25	1	2	1	4	4	1	1	3	0	6	0	1	0	0	0	2	1	0	1	2	3	1	2	2	0	1	0	0	3	1	3
ENSMUSG00000029679	8	4	0	0	3	1	5	1	0	NA	2	1	0	6	2	19	1	0	16	0	10	3	1	4	5	0	0	0	3	0	0	0	1	0	2	1	1	0	1	0	1	0	0	0	2	0	0	2	0	1	1	0	0	2	0	0
ENSMUSG00000059854	210	210	62	3	51	98	94	9	2	NA	27	23	5	204	71	494	8	0	353	9	318	158	27	56	67	16	19	6	50	13	12	2	17	20	19	5	4	15	8	8	10	13	6	5	20	14	16	8	23	8	20	2	0	79	39	15
ENSMUSG00000035878	672	348	81	27	350	240	623	36	11	NA	135	49	11	636	165	1177	6	5	876	3	345	164	10	561	417	97	139	49	214	65	24	35	107	62	465	91	63	58	135	51	51	19	30	29	89	45	44	25	35	67	61	8	4	149	46	37
ENSMUSG00000050555	1082	489	104	21	469	421	681	31	15	NA	166	75	17	869	326	1480	18	1	1731	21	737	336	71	239	164	70	94	22	127	46	11	11	46	17	127	31	10	18	43	33	19	9	16	10	42	53	43	34	72	40	66	4	3	141	29	35
ENSMUSG00000032115	2867	1658	311	47	1183	1115	1722	101	27	NA	524	171	35	2153	755	3442	52	6	4127	65	1133	616	185	874	631	197	285	73	406	150	43	42	165	96	366	94	62	42	120	104	116	36	68	51	227	195	168	106	165	111	162	28	13	319	117	115
ENSMUSG00000027245	3268	1883	426	78	1649	1447	3169	164	48	NA	713	183	107	2947	761	3965	94	9	3168	50	1123	725	179	874	721	273	386	100	497	133	81	38	239	87	423	125	73	88	204	132	209	86	96	85	301	293	234	171	326	200	377	30	18	380	113	110
ENSMUSG00000073794	0	1	2	0	0	0	1	0	0	NA	0	1	0	0	1	0	0	0	0	0	0	0	0	0	0	0	0	0	0	0	0	0	0	0	1	0	0	0	0	0	0	0	0	0	0	0	0	0	0	0	0	0	0	0	0	0
ENSMUSG00000110998	5	4	0	0	0	2	1	0	0	NA	0	0	0	3	4	2	0	0	44	1	13	2	0	0	0	0	1	0	0	0	0	0	0	0	0	0	0	0	1	0	1	0	1	0	0	0	0	0	0	0	1	0	0	1	0	0
ENSMUSG00000074342	91	39	4	1	31	35	33	3	2	NA	16	4	0	80	21	109	0	0	103	1	41	7	3	23	20	5	4	2	12	6	2	0	3	1	10	1	5	3	6	1	1	1	1	0	6	9	2	4	2	0	2	1	2	9	3	3
ENSMUSG00000069554	144	114	23	0	31	32	38	4	0	NA	13	2	0	66	28	128	0	0	203	2	72	24	5	27	21	8	19	2	7	2	7	0	9	3	5	2	2	5	6	1	1	2	0	0	3	16	15	7	8	5	10	1	2	9	4	5
ENSMUSG00000062054	4066	1603	322	41	1662	1319	2348	147	53	NA	601	261	51	2337	1064	4474	72	8	4335	10	937	559	53	1074	597	242	389	108	713	248	35	59	229	145	711	80	69	89	312	172	321	50	83	89	193	252	284	151	352	272	476	43	18	425	202	265
ENSMUSG00000041681	0	0	0	0	0	0	0	0	0	NA	0	0	0	0	0	0	0	0	0	0	0	0	0	0	0	0	0	0	0	0	0	0	0	0	0	0	0	0	0	0	0	0	0	0	0	0	0	0	0	0	0	0	0	0	0	0
ENSMUSG00000037851	6638	3222	562	102	2202	2172	2920	177	64	NA	910	387	71	4452	1823	7704	107	20	7430	106	2326	1199	287	4048	2480	620	932	190	1460	482	167	189	696	322	1285	262	249	132	384	292	508	160	201	157	400	553	484	344	348	235	355	50	15	851	234	261
ENSMUSG00000026618	8597	4188	827	74	2576	2599	3702	199	67	NA	1094	379	113	5578	1972	9173	123	11	9469	66	3156	1540	294	1870	1589	423	559	132	853	253	131	60	372	151	646	133	128	118	279	192	247	101	118	92	361	412	399	243	374	257	388	43	14	809	300	275
ENSMUSG00000049287	212	134	26	3	84	93	175	16	4	NA	49	16	6	192	44	268	5	0	274	1	84	55	9	112	82	26	38	12	42	7	6	4	18	8	35	9	4	8	17	9	15	6	6	4	37	24	21	13	13	16	24	2	1	37	13	10
ENSMUSG00000029306	2	1	2	0	0	3	0	0	0	NA	1	1	0	0	4	49	0	0	5	0	4	1	0	7	0	0	4	0	0	0	1	0	0	0	1	0	1	0	0	1	8	0	1	0	0	0	0	0	1	0	1	0	0	2	20	21
ENSMUSG00000035941	4124	1795	328	80	1620	1343	2271	110	59	NA	555	193	61	2702	953	3713	39	15	4514	45	1619	834	115	1355	958	272	353	91	656	187	61	47	328	172	435	140	118	125	226	118	177	78	99	61	337	307	275	172	220	139	286	29	7	293	112	98
ENSMUSG00000062995	43394	19146	3731	378	16286	16169	21467	1023	423	NA	5927	2340	504	29286	10733	43798	579	126	55392	642	17156	8815	2152	12574	10531	2301	2567	666	5104	1489	846	396	1581	736	5269	734	609	396	1651	896	925	306	372	444	2421	1935	1990	1475	2304	1320	1873	275	80	4926	1336	1352
ENSMUSG00000026018	9243	5962	993	168	4057	4205	5962	355	137	NA	1630	614	132	7887	2180	12730	235	17	18867	131	6181	3492	549	1642	1191	859	1038	369	1720	495	97	68	713	255	1149	321	187	229	501	258	294	107	131	95	791	713	560	294	830	570	985	89	29	1662	451	389
ENSMUSG00000037405	31	23	2	0	6	6	14	0	3	NA	5	2	0	19	10	43	1	0	49	0	6	4	0	7	4	1	5	1	3	0	3	0	1	0	2	3	0	2	1	0	4	1	2	0	0	0	2	1	2	2	1	1	1	7	2	0
ENSMUSG00000001029	15	8	0	0	3	2	7	0	0	NA	0	0	0	12	3	16	0	0	18	0	3	2	0	3	0	4	8	2	5	3	0	0	0	0	2	0	0	0	2	0	1	0	1	1	0	0	1	0	3	4	0	0	1	0	1	1
ENSMUSG00000001014	101	60	7	1	167	80	264	10	7	NA	36	9	2	171	41	212	8	0	127	1	45	25	6	18	16	2	9	0	36	13	1	0	3	1	6	1	1	0	0	0	3	0	0	1	15	11	4	7	0	3	2	1	1	22	7	7
ENSMUSG00000032174	14610	9096	1672	17	9395	8389	14912	590	227	NA	2633	819	260	14381	4163	18807	322	27	21699	337	8383	5423	1184	458	267	145	251	63	804	189	22	13	141	69	427	60	43	36	146	84	71	27	30	37	575	389	338	153	787	509	322	52	3	1603	436	449
ENSMUSG00000034525	12736	7421	1393	159	4440	4577	6700	395	100	NA	1703	696	128	8587	3225	13947	204	24	17556	269	5433	3195	766	3312	2294	824	956	273	1448	542	222	144	671	332	1471	353	237	211	563	411	454	159	254	132	735	637	651	488	650	546	709	94	24	1418	431	473
ENSMUSG00000032235	3807	1911	383	39	1004	1008	1577	98	45	NA	452	175	35	2505	873	3758	54	6	4635	22	1639	876	93	1346	990	290	347	86	574	207	70	46	263	98	531	107	81	70	173	127	142	62	42	62	257	272	239	172	150	137	187	31	6	380	118	112
ENSMUSG00000009828	6466	2619	458	81	1498	1326	1828	88	33	NA	590	218	67	3178	1235	4402	62	8	7936	44	2590	1185	177	1090	704	344	348	104	618	217	100	52	234	107	461	112	68	96	160	143	124	71	53	45	249	233	229	125	140	113	137	28	11	437	185	154
ENSMUSG00000039662	1597	883	134	10	633	508	805	33	12	NA	258	71	24	921	348	1647	21	1	1802	24	502	273	67	490	332	102	150	29	200	56	29	19	83	51	173	33	22	11	55	48	67	13	34	20	76	100	58	50	75	56	69	7	3	161	39	50
ENSMUSG00000026009	10	11	2	0	4	2	4	0	0	NA	4	0	0	11	4	25	0	0	98	0	6	4	0	0	0	0	3	0	2	0	0	0	2	0	0	0	0	0	0	0	0	0	0	0	0	0	0	1	0	0	0	0	0	3	1	4
ENSMUSG00000000732	13	4	1	0	5	6	1	2	3	NA	3	2	0	17	3	13	0	0	40	0	4	2	0	6	6	3	4	1	1	1	1	0	11	8	1	3	1	1	1	4	1	2	4	0	1	1	1	0	1	0	2	0	0	0	1	1
ENSMUSG00000085072	282	105	18	0	73	76	101	1	2	NA	34	15	3	127	49	217	2	1	303	3	87	49	9	53	44	17	17	6	37	12	1	0	11	4	16	10	2	5	14	4	2	0	1	3	9	12	15	4	14	3	10	0	0	15	7	6
ENSMUSG00000042745	205	113	25	26	166	172	145	8	5	NA	141	36	1	156	55	215	1	0	254	3	81	38	10	70	49	66	104	41	73	28	13	5	26	7	34	9	8	24	22	19	10	5	9	4	12	20	20	7	19	23	15	0	2	22	4	10
ENSMUSG00000020644	10457	6652	849	27	8195	8256	9612	528	193	NA	1930	485	216	10247	2980	16666	360	50	19800	205	4145	3476	660	599	489	134	229	46	302	81	69	61	218	164	4020	105	131	66	1214	1389	1073	496	260	1316	330	175	154	110	736	837	2473	91	60	2560	495	499
ENSMUSG00000007872	466	218	40	8	177	135	269	14	9	NA	65	20	5	294	112	381	4	1	489	11	163	99	24	116	273	52	114	21	94	25	56	14	342	57	56	182	13	67	35	27	24	18	10	11	36	34	42	25	31	31	21	6	0	35	5	10
ENSMUSG00000021379	599	301	66	14	198	173	359	38	6	NA	79	20	3	340	129	415	8	0	636	8	189	117	30	1205	367	95	50	8	332	144	18	39	330	109	60	125	147	66	16	40	21	102	9	3	110	43	35	23	133	50	42	1	2	47	12	12
ENSMUSG00000056999	9745	4601	804	131	4449	4413	5679	242	126	NA	1700	760	138	7334	2666	12364	127	16	12361	133	3773	1914	400	2947	2449	1072	1085	213	1482	522	203	117	568	253	966	275	161	183	363	229	321	117	141	109	549	533	531	360	552	362	566	58	22	1315	474	479
ENSMUSG00000025950	1261	770	178	58	691	614	1300	63	24	NA	239	106	34	1401	418	1948	36	4	1449	10	480	247	23	398	363	138	98	34	276	68	56	16	100	67	170	98	52	86	70	55	106	59	72	22	207	206	190	144	112	101	179	44	9	222	52	55
ENSMUSG00000030541	1748	846	139	77	738	840	1151	64	23	NA	313	138	30	959	256	2152	42	1	2501	20	671	408	51	1037	796	203	282	65	426	148	71	30	394	133	408	135	99	55	135	114	215	112	57	81	253	240	208	122	97	63	128	14	3	343	94	101
ENSMUSG00000032279	10076	6041	1130	155	5556	5247	8024	383	123	NA	2373	751	212	9224	2882	14549	299	17	11444	163	3340	1840	494	5118	4754	697	1162	261	1609	514	413	235	624	398	1212	341	190	137	452	292	529	146	183	200	827	737	627	429	1067	594	1049	87	31	1725	485	480
ENSMUSG00000027406	12655	6605	1089	184	5503	5364	7740	401	139	NA	2494	795	234	10205	3352	16182	296	15	15858	282	4379	2604	698	5955	4881	934	1376	304	1915	599	395	212	785	461	1709	360	292	203	669	485	694	242	211	240	877	860	621	443	795	429	837	104	37	1907	589	610
ENSMUSG00000058258	2359	1515	286	53	1395	1202	2501	111	48	NA	428	126	49	2628	670	3346	55	7	1731	32	473	295	68	325	263	200	197	52	272	99	74	23	182	128	250	132	73	99	80	68	104	23	101	28	297	280	291	220	308	176	411	75	24	391	55	70
ENSMUSG00000033520	87	53	8	1	26	35	38	3	1	NA	21	3	2	45	24	120	2	0	103	3	38	24	2	39	16	2	6	3	16	3	1	2	6	1	12	3	1	1	4	4	2	0	1	4	2	2	7	3	8	1	4	1	2	16	5	4
ENSMUSG00000050002	2541	1175	210	55	885	718	1021	41	20	NA	397	134	28	1613	687	3117	35	0	2683	18	667	281	47	1526	1404	167	273	69	475	134	99	53	249	113	374	114	105	69	121	82	202	73	68	53	121	124	84	78	45	37	86	21	6	354	119	131
ENSMUSG00000031551	40	41	5	2	16	15	35	1	0	NA	0	1	0	8	1	46	7	0	13	0	7	4	0	1	1	2	3	0	2	1	0	0	1	0	1	1	0	0	0	0	0	0	0	0	2	0	1	0	0	0	3	0	0	3	1	0
ENSMUSG00000031549	203	103	21	3	166	138	141	4	2	NA	53	20	1	166	55	253	7	0	233	2	107	29	3	24	21	8	10	2	21	5	0	3	6	1	11	2	1	5	7	2	2	0	1	2	14	16	22	9	7	4	3	2	0	23	14	9
ENSMUSG00000033540	1268	550	102	26	376	308	526	21	10	NA	157	59	17	761	296	1028	18	3	1279	8	295	185	21	407	302	86	99	22	149	51	33	18	71	31	96	33	21	15	42	25	23	16	10	19	84	69	77	48	44	33	54	3	0	96	30	37
ENSMUSG00000053560	2840	1666	123	14	1255	1408	1610	109	33	NA	619	164	71	1200	645	2832	55	0	1805	99	234	159	223	348	251	87	150	26	143	40	28	48	179	140	185	129	119	17	75	71	100	41	53	37	78	164	79	62	348	185	292	24	13	304	90	96
ENSMUSG00000003541	1206	702	118	24	1730	1226	1558	34	6	NA	755	51	16	3123	750	1477	17	13	3126	27	414	177	65	230	199	110	121	37	245	51	27	13	33	42	473	29	18	20	73	33	69	17	48	20	76	55	25	25	84	29	37	5	2	128	12	30
ENSMUSG00000090000	813	438	76	12	402	351	650	33	9	NA	182	54	18	575	210	936	27	4	759	7	226	148	39	282	219	74	83	28	97	39	37	16	54	18	106	25	24	26	43	28	57	13	27	22	89	49	55	34	70	60	90	9	3	102	32	23
ENSMUSG00000056708	19125	9181	937	32	15892	13316	20365	515	249	NA	6167	1485	589	14080	5620	22893	413	26	19010	420	3087	1542	762	743	594	153	180	33	414	84	82	31	243	90	277	113	83	52	105	70	83	54	29	24	760	892	350	253	995	473	757	67	38	1927	585	758
ENSMUSG00000089762	7739	3218	409	21	3719	3324	4450	185	91	NA	1270	428	178	4561	1746	9931	264	10	8957	53	2262	1493	259	1627	1591	228	466	102	573	251	55	84	361	157	202	135	84	30	150	78	149	23	55	38	314	256	158	113	508	267	448	40	15	1445	485	448
ENSMUSG00000038271	12622	4678	1068	78	3683	4094	5519	229	175	NA	1452	584	131	7770	3209	14252	158	25	15477	203	3884	1806	390	4188	3987	564	738	161	1293	327	268	124	551	303	1011	248	187	159	325	234	362	148	116	108	397	434	469	296	402	276	409	63	19	1527	423	459
ENSMUSG00000041025	2142	877	136	36	648	810	1206	70	28	NA	325	138	29	1908	704	2841	26	10	2824	32	693	362	77	687	599	155	199	38	359	88	47	22	111	50	225	54	37	32	80	40	54	19	23	19	98	106	89	61	122	91	117	17	1	376	99	90
ENSMUSG00000026535	7	8	1	0	2	0	4	0	0	NA	1	0	0	5	4	8	1	0	11	0	3	2	0	0	0	0	0	0	0	0	0	0	1	0	1	2	0	0	1	0	0	0	0	0	0	0	0	0	0	1	0	0	0	0	0	0
ENSMUSG00000073489	21	12	0	1	8	10	12	1	0	NA	6	0	0	12	10	32	1	0	30	1	9	2	1	5	7	1	2	0	3	3	1	0	1	1	5	0	0	0	1	2	2	0	0	1	1	3	1	0	0	0	0	0	0	2	0	2
ENSMUSG00000054203	28	15	5	0	3	7	10	0	0	NA	1	2	0	9	3	24	0	0	28	1	7	4	1	3	3	1	1	0	3	1	0	0	0	0	0	0	0	0	1	0	1	0	0	0	0	0	0	0	1	1	3	0	1	6	0	0
ENSMUSG00000037849	13	6	0	0	2	1	8	0	0	NA	2	1	0	6	4	13	1	0	21	0	4	4	1	2	0	0	1	0	3	0	0	0	0	1	0	0	0	0	0	0	0	1	0	0	0	0	0	1	0	0	0	0	0	0	1	2
ENSMUSG00000073490	8	3	0	0	2	0	1	0	0	NA	0	2	0	0	0	2	0	0	4	0	1	0	0	1	1	1	1	0	0	0	0	0	0	0	0	0	0	0	3	0	0	1	0	0	3	0	1	0	0	0	0	0	0	0	0	0
ENSMUSG00000066677	2	1	0	0	1	2	0	0	0	NA	0	0	0	1	1	1	0	0	0	0	0	0	0	0	0	0	0	0	0	0	1	0	0	0	0	0	0	0	1	0	0	0	0	0	0	1	1	0	0	0	0	0	0	0	0	0
ENSMUSG00000043263	2	3	0	0	2	1	2	0	0	NA	0	0	0	1	0	4	0	0	0	0	2	1	0	0	1	0	1	0	0	0	0	0	1	0	1	0	0	1	1	0	0	0	0	0	0	0	0	0	0	0	0	0	0	0	0	0
ENSMUSG00000073491	2	2	0	0	0	1	4	0	0	NA	0	0	0	5	1	4	0	0	7	0	3	0	0	0	0	0	0	0	0	0	0	0	0	0	0	0	0	0	0	0	1	0	0	0	0	0	0	0	0	0	0	0	0	1	0	0
ENSMUSG00000070501	0	0	0	0	0	0	0	0	0	NA	0	0	0	0	0	0	0	0	2	0	0	0	0	0	0	0	0	0	0	0	0	0	0	0	0	0	0	0	0	0	0	0	0	0	0	0	0	0	0	0	0	0	0	0	0	0
ENSMUSG00000064215	1082	481	68	22	1045	652	2598	150	37	NA	396	116	23	885	458	2016	28	3	986	20	414	336	82	383	300	257	100	48	295	92	18	33	37	20	535	61	5	88	156	101	105	48	50	89	71	55	101	116	268	196	314	48	17	268	96	127
ENSMUSG00000079017	11	2	2	0	2	2	6	1	1	NA	3	0	0	7	2	15	1	0	9	1	6	1	2	2	1	6	2	2	2	0	0	0	0	0	1	1	0	1	0	0	0	0	0	0	2	1	0	2	2	5	3	1	0	1	0	0
ENSMUSG00000021208	5	1	0	0	1	0	3	0	0	NA	0	0	0	3	0	4	0	0	13	0	2	2	0	1	0	0	0	0	2	0	0	0	0	1	2	0	0	0	0	0	1	0	1	0	0	0	0	0	1	0	0	0	0	0	0	0
ENSMUSG00000010358	234	53	15	77	91	49	253	31	1	NA	30	12	2	217	73	255	5	0	99	0	27	11	1	22	16	39	18	5	14	17	2	1	7	3	16	5	1	2	5	7	38	2	15	1	2	5	18	9	32	55	33	1	3	26	5	17
ENSMUSG00000028037	5	2	0	0	2	1	1	0	0	NA	0	0	2	2	0	7	0	0	2	0	2	0	0	1	0	1	0	1	0	0	0	0	0	0	0	0	0	1	0	0	0	0	0	0	1	0	0	0	0	0	0	0	0	1	1	0
ENSMUSG00000039146	0	0	0	0	0	0	0	0	0	NA	0	0	0	0	0	0	0	0	1	0	3	1	0	0	0	0	0	0	0	0	0	0	0	0	0	0	0	0	0	0	0	0	0	0	0	0	0	0	0	0	0	0	0	1	0	0
ENSMUSG00000026896	395	73	20	0	246	233	635	38	9	NA	231	46	24	347	104	337	7	2	348	1	99	24	10	23	13	4	9	1	9	0	3	1	5	1	15	2	0	0	4	3	4	0	1	1	51	61	19	9	12	18	10	8	3	12	0	2
ENSMUSG00000034459	188	102	11	15	56	42	52	5	0	NA	22	9	4	84	27	118	2	0	184	0	62	34	5	20	27	42	102	18	297	270	4	0	7	2	12	2	0	2	2	2	1	0	3	2	11	11	12	4	4	5	1	0	0	9	0	7
ENSMUSG00000079339	522	339	37	11	233	174	213	10	9	NA	123	26	15	385	87	463	10	4	623	3	186	66	18	62	68	68	50	11	138	55	12	4	15	5	26	14	1	6	21	11	6	3	7	0	35	38	34	26	14	12	3	2	1	61	27	34
ENSMUSG00000067297	672	384	60	20	242	150	209	16	6	NA	96	27	12	406	139	453	11	5	740	1	224	117	16	69	74	64	70	24	180	53	17	1	17	11	51	7	0	4	16	9	14	4	9	0	40	55	51	20	18	5	1	1	0	37	25	10
ENSMUSG00000045932	925	356	56	25	114	65	121	7	6	NA	23	5	11	216	51	210	15	0	373	2	97	72	14	220	269	221	622	114	856	612	44	13	33	35	42	28	17	11	29	31	20	16	19	7	22	24	16	17	28	8	10	1	0	7	7	6
ENSMUSG00000074896	470	106	13	2	31	20	47	0	1	NA	10	6	0	73	40	111	3	1	284	1	50	27	7	63	116	38	311	65	356	131	21	0	3	2	8	1	1	2	6	4	5	2	5	1	9	5	6	3	4	3	2	0	0	6	2	4
ENSMUSG00000062488	489	156	18	1	52	34	42	3	1	NA	21	6	4	110	40	146	6	1	310	0	79	35	2	38	67	26	167	43	210	84	11	0	5	2	13	3	2	4	2	2	6	0	0	0	9	12	11	4	5	2	2	0	0	13	3	7
ENSMUSG00000025491	35	13	5	2	12	11	14	1	0	NA	1	2	0	19	5	40	1	0	40	2	15	5	0	10	2	2	3	2	6	7	0	0	3	5	7	1	0	0	4	5	2	1	0	1	2	2	1	1	3	1	2	0	0	3	2	2
ENSMUSG00000045777	1415	1032	163	75	211	404	383	45	5	NA	165	82	6	1748	475	2954	34	4	3080	17	702	365	51	3428	3388	478	1480	293	1308	491	354	42	317	206	74	164	152	53	53	41	142	28	70	6	212	66	45	40	116	116	494	18	11	301	128	164
ENSMUSG00000060591	1	0	0	0	3	2	1	0	0	NA	0	0	0	1	0	1	0	0	2	0	0	0	0	2	0	0	0	0	1	0	0	0	0	0	0	0	0	0	0	0	0	0	0	0	0	0	0	0	0	0	0	0	0	0	0	0
ENSMUSG00000025492	163	71	14	3	58	39	62	4	4	NA	10	11	1	95	26	137	0	1	177	6	47	36	6	47	20	32	16	4	21	11	4	1	5	10	24	2	2	11	14	10	6	2	9	2	15	10	8	7	6	8	6	0	1	15	5	2
ENSMUSG00000025489	3	1	0	0	17	3	11	0	0	NA	0	1	0	8	1	8	0	0	5	0	2	1	0	0	0	0	1	0	0	0	0	0	0	0	0	0	0	0	0	0	0	0	0	0	0	0	0	1	0	1	0	0	0	0	0	0
ENSMUSG00000059108	24	31	12	0	12	18	26	0	1	NA	4	0	0	23	13	39	0	0	14	0	3	0	1	1	2	2	2	0	4	1	0	0	0	0	1	0	0	0	0	2	1	0	1	0	2	0	1	1	1	0	1	0	0	3	0	0
ENSMUSG00000065968	2241	1142	212	38	440	490	684	52	15	NA	308	102	29	859	518	2205	42	4	1842	11	528	292	56	342	222	108	152	28	203	82	17	13	111	30	100	37	23	27	38	24	75	22	25	10	120	97	136	82	60	44	119	7	0	175	58	67
ENSMUSG00000078355	2	0	0	0	0	0	0	0	0	NA	0	0	0	0	0	2	0	0	0	0	0	0	0	0	0	0	0	0	0	0	0	0	0	0	1	0	0	0	0	0	0	0	0	0	0	0	0	0	0	0	0	0	0	0	0	0
ENSMUSG00000078354	0	1	0	0	0	0	0	0	0	NA	0	0	0	1	0	1	0	0	0	0	0	0	0	0	0	0	0	0	0	0	0	0	0	0	0	0	0	0	0	0	0	0	0	0	0	0	0	0	0	0	0	0	0	0	0	0
ENSMUSG00000022967	4961	2899	447	79	1353	1487	2201	113	35	NA	621	231	88	3246	1112	5596	72	6	6350	82	2231	1198	237	1073	759	289	364	92	623	169	76	31	252	83	448	114	76	88	184	127	148	62	73	62	266	249	238	156	240	166	200	20	7	511	116	180
ENSMUSG00000022971	1287	677	128	33	588	633	850	55	31	NA	250	119	22	1331	375	1917	26	3	2081	19	793	438	77	346	249	134	167	39	216	82	24	16	83	27	162	57	26	28	80	53	46	41	28	21	155	136	130	88	90	77	101	10	2	195	68	57
ENSMUSG00000055170	0	0	0	0	0	0	1	0	0	NA	0	0	0	1	0	0	0	0	0	0	0	0	0	0	1	0	0	0	0	0	0	0	0	0	0	0	0	0	0	0	0	0	0	0	0	0	0	0	0	0	0	0	0	0	0	0
ENSMUSG00000112230	285	110	13	0	57	56	72	7	1	NA	25	13	2	108	50	192	1	2	278	2	74	55	8	45	30	10	6	2	21	5	0	1	5	1	12	4	3	0	6	3	3	2	0	3	3	5	12	6	3	5	7	0	0	19	10	2
ENSMUSG00000020009	1221	535	108	39	463	375	715	55	29	NA	229	64	18	702	293	1546	34	1	880	3	327	260	24	351	291	72	109	25	249	44	23	19	73	16	108	31	33	5	30	17	31	21	14	6	80	84	55	39	76	86	111	14	0	121	35	58
ENSMUSG00000022965	4600	3155	514	83	2283	2280	4161	249	91	NA	1164	372	123	4751	1198	8319	155	9	5104	57	2496	1473	233	1453	967	335	448	120	676	234	84	58	269	133	930	150	138	80	320	239	250	129	114	83	401	342	378	246	501	318	350	62	21	943	282	304
ENSMUSG00000042993	2	1	0	0	1	1	1	0	0	NA	0	1	0	3	1	2	0	0	3	0	3	0	0	0	0	0	0	0	0	0	0	0	0	0	0	0	0	1	0	0	0	1	0	0	0	0	0	0	0	0	0	0	0	0	0	0
ENSMUSG00000062157	14	11	4	3	9	8	16	5	3	NA	9	5	0	167	7	39	1	0	7	0	1	0	0	35	49	8	6	3	11	2	1	0	4	3	5	1	0	3	1	1	1	0	1	2	4	3	4	1	0	8	0	6	2	12	4	10
ENSMUSG00000001627	13747	9136	1633	105	3320	3652	4571	219	98	NA	1490	508	138	10316	3487	17251	229	59	23739	1811	5299	2326	1984	3766	2527	688	632	123	915	325	158	155	481	261	888	299	244	118	301	245	435	152	168	123	467	557	457	294	539	314	504	69	34	1526	383	403
ENSMUSG00000010048	1358	749	129	10	459	475	705	33	14	NA	187	76	21	949	355	1744	19	1	1521	21	468	275	46	341	233	49	61	12	108	38	16	16	51	23	128	19	31	14	37	25	23	19	9	14	70	80	66	50	67	42	78	4	3	171	58	56
ENSMUSG00000030323	9347	4575	1122	41	2125	1969	3235	185	72	NA	764	326	83	4822	1641	7233	103	9	10311	53	3803	1946	264	942	711	291	385	64	492	122	71	42	280	101	529	134	87	78	228	134	140	53	61	46	315	274	316	194	235	177	291	32	11	620	196	206
ENSMUSG00000024169	5448	2951	641	61	1603	1669	2370	114	61	NA	654	300	50	4153	1411	6235	72	9	7809	56	2880	1390	193	1653	1230	389	465	141	861	234	82	56	207	98	790	137	74	89	225	185	193	90	63	73	226	272	289	170	236	184	293	34	13	520	172	214
ENSMUSG00000038564	5766	3320	574	72	2061	1972	2386	119	43	NA	692	262	53	3648	1356	5886	74	12	7931	67	2323	1241	245	1313	940	261	369	105	584	140	91	51	285	128	663	110	91	69	191	130	160	62	71	62	290	285	257	158	280	169	279	19	5	619	223	219
ENSMUSG00000001105	10693	5329	937	124	3675	3554	5415	218	89	NA	1471	465	145	7220	2453	11782	174	23	12842	164	4120	2306	505	2778	2101	595	776	209	1263	363	157	113	494	262	1070	243	187	171	376	251	478	167	162	129	584	571	438	316	526	300	549	60	19	1191	329	312
ENSMUSG00000007987	6291	3670	749	64	2494	2431	4092	203	88	NA	1065	314	105	4877	1541	7127	108	8	7866	114	2642	1453	347	990	831	305	423	116	612	169	88	40	216	99	461	95	75	59	188	122	148	62	79	65	331	278	293	185	391	266	425	33	20	804	257	236
ENSMUSG00000016637	2095	993	193	29	734	581	1230	60	23	NA	297	105	35	1143	398	1789	62	1	1866	18	537	344	78	717	484	112	167	42	333	73	32	37	134	47	222	53	41	58	82	82	78	48	33	23	141	174	126	88	110	88	165	14	8	116	49	45
ENSMUSG00000007867	8929	4292	886	120	2911	2504	4065	189	65	NA	1041	406	61	6601	2316	9651	95	21	13971	146	4473	2050	482	2883	2486	666	732	181	1387	527	149	136	324	105	580	143	108	85	245	200	230	85	106	56	292	294	291	208	230	181	278	48	16	1011	322	359
ENSMUSG00000002031	3894	2085	434	78	1436	1390	2352	125	48	NA	562	197	43	2850	936	4250	73	5	4812	42	1851	1091	150	1001	720	276	325	98	589	157	77	34	179	91	468	93	50	76	190	116	165	70	62	53	259	205	254	178	203	166	226	29	7	433	98	138
ENSMUSG00000017858	6960	3171	640	118	2418	2226	3561	175	79	NA	944	351	93	4618	1662	7195	96	13	9160	56	2868	1516	190	1858	1385	375	522	124	877	285	93	72	282	89	620	152	75	89	190	139	187	77	64	83	476	361	421	269	310	222	359	29	14	703	212	289
ENSMUSG00000032965	12985	5366	839	64	4830	4672	6049	375	103	NA	3316	783	196	10432	4045	10332	119	19	14904	329	3777	2112	669	1684	1554	411	609	142	561	177	383	70	379	92	818	148	103	73	215	138	213	106	107	99	1481	1644	1576	856	822	645	1655	130	46	1484	285	366
ENSMUSG00000028576	7557	3985	795	78	2940	2749	4009	207	76	NA	1115	444	122	6051	1795	8470	128	17	10751	81	3797	2141	349	1787	1403	460	545	163	946	236	113	56	336	149	840	155	83	133	319	191	215	89	72	69	434	393	413	248	352	279	419	44	12	959	277	289
ENSMUSG00000027778	5797	2291	469	74	2761	2473	3475	157	95	NA	1006	358	85	5512	1612	6344	90	11	8512	54	3142	1656	242	1439	1081	377	461	173	866	248	84	55	257	106	702	157	70	88	275	183	219	94	70	64	425	347	438	324	393	236	371	37	13	709	216	216
ENSMUSG00000029469	13062	5586	1174	85	3804	3060	4982	241	100	NA	1444	470	144	7633	2580	10366	168	17	13918	79	4226	2021	254	2284	1673	607	692	178	1098	306	197	86	687	320	1284	309	211	216	514	352	344	145	137	122	640	568	345	210	405	275	522	67	22	784	237	255
ENSMUSG00000040040	15692	8216	1745	147	5377	5213	7291	287	145	NA	1942	860	217	11515	3870	16473	204	33	24005	204	7087	3232	654	2967	2254	717	867	237	1540	516	185	97	619	208	1443	260	191	236	518	330	337	132	149	139	862	869	828	509	641	471	713	72	27	1654	559	520
ENSMUSG00000086486	173	105	22	1	53	49	76	3	1	NA	20	13	0	114	48	165	5	1	273	3	70	34	7	34	30	10	10	2	16	4	1	0	5	2	16	1	2	3	6	4	7	1	2	3	5	9	2	5	2	2	5	1	0	14	5	10
ENSMUSG00000046717	4	8	5	0	1	0	6	0	0	NA	0	0	0	8	1	6	0	0	8	0	12	9	1	2	1	0	0	0	0	0	0	0	0	0	0	0	0	0	0	0	0	0	0	0	0	0	0	0	0	0	0	0	0	1	0	0
ENSMUSG00000032394	695	234	53	10	163	188	95	4	11	NA	60	28	2	355	152	352	6	1	672	25	229	117	52	66	56	67	51	6	67	71	7	2	124	24	41	61	26	40	24	10	37	21	31	3	8	23	18	20	8	3	7	1	0	29	6	8
ENSMUSG00000032816	3193	1616	370	72	1474	1333	870	24	41	NA	844	288	51	1542	753	3975	50	2	2714	13	739	355	48	1487	1115	319	358	100	719	196	98	37	397	112	490	174	95	126	233	178	126	49	87	75	611	645	627	436	45	22	45	11	10	291	121	119
ENSMUSG00000020053	93	42	9	326	23	25	72	21	0	NA	9	7	3	113	88	87	0	0	95	1	25	11	3	326	238	1167	1342	586	2226	877	54	15	5177	2346	2798	3942	3386	971	815	909	2797	476	1253	258	53	3	9	17	9	53	35	1	0	12	3	10
ENSMUSG00000058934	44	28	3	12	10	11	28	1	0	NA	7	3	1	38	13	36	1	0	57	0	16	10	1	20	11	19	27	7	42	15	2	1	117	50	76	81	85	16	24	22	88	10	24	9	5	3	2	3	1	0	4	0	1	3	1	1
ENSMUSG00000005533	38524	12941	2096	301	18377	14571	26206	1900	486	NA	5279	2019	501	34384	10263	32462	470	76	66050	1907	19422	12217	4273	6089	3972	1009	1094	235	3256	858	422	239	1589	761	2398	834	549	689	1041	717	685	602	553	278	3090	2382	2700	1960	3786	2842	2953	513	112	3171	985	981
ENSMUSG00000048583	0	0	0	0	0	1	1	0	1	NA	0	0	1	0	0	1	0	0	0	0	0	0	0	0	0	0	0	0	0	0	0	0	0	0	0	0	0	0	0	0	0	0	0	0	0	0	0	0	0	0	0	0	0	0	0	0
ENSMUSG00000013415	87	36	3	1	10	10	20	1	0	NA	8	1	0	39	6	57	2	0	84	1	26	15	6	11	8	4	5	0	6	2	2	0	1	4	14	1	0	1	1	0	0	0	0	1	4	4	2	0	1	1	1	0	0	2	0	0
ENSMUSG00000033581	377	268	44	6	1039	913	915	24	26	NA	326	94	7	620	173	1346	6	0	698	8	170	92	22	120	103	16	21	3	36	15	14	5	19	18	35	8	3	3	11	7	38	4	3	6	28	23	23	11	12	19	32	24	3	393	40	38
ENSMUSG00000029814	18137	8732	1315	252	6074	5741	7931	436	194	NA	2545	905	204	11150	4485	21528	280	15	20604	155	5733	3277	538	7399	5145	1224	1473	314	2647	806	421	227	763	409	1967	404	246	298	637	422	512	188	171	206	927	990	845	633	744	525	883	117	40	2017	600	720
ENSMUSG00000086266	0	0	0	0	1	0	0	0	0	NA	0	0	0	0	0	0	0	0	1	0	0	0	0	2	0	0	0	0	0	0	0	0	0	0	0	0	0	0	0	0	0	0	0	0	0	0	0	0	1	0	0	0	0	0	0	0
ENSMUSG00000023830	4302	2278	360	111	1645	1765	3211	186	96	NA	638	244	54	3341	933	5082	71	8	6445	104	2412	1541	286	1863	1316	271	349	80	848	174	123	110	503	280	829	344	176	228	355	246	136	90	85	101	274	253	185	153	288	224	242	73	19	696	149	162
ENSMUSG00000046070	0	0	0	0	0	1	0	0	0	NA	0	0	0	1	0	0	0	0	2	0	0	1	0	0	0	0	0	0	1	0	0	0	0	0	0	0	0	0	0	0	0	0	0	0	0	0	0	0	0	0	0	0	0	1	0	0
ENSMUSG00000020429	4	1	0	0	3	4	4	0	0	NA	1	0	0	2	0	7	0	0	4	0	0	0	1	3	2	0	0	0	0	1	0	0	0	0	3	0	0	0	0	0	0	0	0	0	1	0	0	0	0	0	1	0	0	0	1	0
ENSMUSG00000039323	440	187	39	5	95	123	120	13	2	NA	46	13	1	223	115	416	2	0	854	28	857	388	103	106	44	23	22	11	69	15	2	5	25	20	99	12	10	25	102	64	12	14	2	115	20	20	19	14	7	20	17	1	0	55	11	12
ENSMUSG00000020427	260	180	61	18	107	171	327	57	4	NA	43	19	8	410	70	407	7	1	335	2	156	77	8	23	33	29	395	91	228	65	1	10	18	29	136	7	33	37	28	13	13	15	6	7	17	24	8	2	15	84	119	3	0	52	9	4
ENSMUSG00000017493	2222	690	66	10	5868	5517	6119	80	76	NA	2726	377	49	1791	953	5217	12	2	7510	119	1567	1633	352	775	996	202	124	24	369	62	44	126	130	364	79	31	16	34	31	16	29	14	27	51	45	44	43	39	801	182	218	2	1	2071	232	282
ENSMUSG00000026185	1986	2476	220	8	531	356	680	98	2	NA	495	70	26	2266	1640	2260	241	6	1758	46	882	529	120	101	81	219	49	34	68	15	19	8	720	526	56	132	78	122	23	55	51	75	15	11	44	23	17	18	657	515	1991	154	92	103	12	11
ENSMUSG00000023046	10174	3609	599	17	6156	3306	5104	51	23	NA	2706	260	38	11832	2715	10359	119	30	14212	221	3954	2198	576	424	300	104	203	44	250	96	23	22	151	63	186	57	52	121	80	43	60	21	35	15	133	118	97	77	51	37	72	6	1	737	152	252
ENSMUSG00000036256	2598	807	107	9	412	534	324	14	7	NA	344	44	16	2625	735	2598	20	0	7126	23	1348	361	74	107	94	60	79	22	91	46	16	16	118	402	60	22	24	19	32	16	10	7	31	7	32	40	27	8	37	33	35	9	2	151	22	27
ENSMUSG00000035551	42	18	6	2	27	22	38	14	2	NA	11	2	7	50	12	61	0	0	62	1	14	1	1	11	5	2	1	1	3	0	1	0	60	4	2	39	1	38	47	138	85	571	5	0	8	10	4	2	2	2	8	2	0	1	1	2
ENSMUSG00000066756	4	0	0	0	1	1	1	0	0	NA	1	0	0	2	1	5	0	0	2	0	0	0	0	0	0	0	1	1	0	1	0	0	1	0	0	0	0	1	0	0	0	0	1	0	0	0	0	0	0	0	0	0	0	0	0	0
ENSMUSG00000036826	12	9	1	0	6	1	2	0	0	NA	1	0	0	3	1	6	0	0	13	1	0	0	1	1	2	0	1	0	0	0	0	0	1	0	1	0	1	0	0	0	0	0	0	1	0	1	0	0	0	0	0	0	0	1	0	0
ENSMUSG00000051985	2133	1692	79	2	41	64	43	3	2	NA	27	2	1	2070	203	1133	7	1	10899	53	2492	312	76	19	13	1	5	2	9	0	2	0	6	3	10	4	1	2	2	1	8	1	2	1	7	2	3	2	7	0	2	1	0	10	2	1
ENSMUSG00000104213	22	4	0	0	33	21	45	2	1	NA	12	2	1	29	4	23	1	0	22	0	10	2	1	2	0	3	1	0	1	1	0	0	0	0	2	1	0	0	0	0	0	0	0	0	0	0	0	2	3	0	0	0	1	2	1	1
ENSMUSG00000087642	2	0	0	0	0	0	1	0	0	NA	0	0	0	1	0	0	0	0	1	0	0	0	0	0	0	0	0	0	0	0	0	0	0	0	0	0	0	0	0	0	0	0	0	0	0	0	0	0	0	0	0	0	0	0	0	0
ENSMUSG00000076614	0	0	0	0	2	0	0	0	0	NA	0	0	0	0	1	2	0	0	0	0	0	0	0	0	0	0	0	0	0	0	0	0	0	0	0	0	0	0	0	0	0	0	0	0	0	0	0	0	0	0	0	0	0	0	0	0
ENSMUSG00000076613	0	0	0	0	3	1	4	0	0	NA	1	0	0	1	0	7	0	1	1	0	0	0	0	0	2	0	0	0	0	0	0	0	0	0	0	0	0	0	0	0	0	0	0	0	0	0	0	1	0	0	0	0	0	0	0	0
ENSMUSG00000076612	260	43	18	1	234	78	310	7	2	NA	59	5	3	211	93	367	0	1	101	0	8	4	1	15	13	3	1	0	7	1	0	1	2	1	1	2	1	3	4	1	2	1	1	0	5	2	0	0	41	20	35	1	3	2	1	1
ENSMUSG00000076615	0	0	0	0	2	1	12	0	0	NA	2	0	0	0	1	4	0	0	0	0	0	0	0	0	0	0	0	0	0	0	0	0	0	0	0	0	0	0	0	0	0	0	0	0	0	0	0	0	0	1	0	0	0	0	0	0
ENSMUSG00000076617	259	130	14	19	7501	2884	11289	262	71	NA	1697	169	13	3648	496	541	5	0	314	7	78	50	19	86	84	122	67	10	156	29	4	4	25	29	56	16	26	4	20	10	44	21	9	22	38	34	42	19	417	218	330	8	1	75	16	8
ENSMUSG00000024831	1834	789	130	19	582	598	805	31	18	NA	264	89	29	1196	433	1778	26	4	2112	21	707	386	77	393	306	104	125	29	211	61	26	17	79	27	231	24	24	26	69	58	48	13	25	19	88	107	94	63	73	50	67	11	3	199	49	70
ENSMUSG00000102645	0	0	0	0	0	0	0	0	0	NA	0	0	0	0	0	0	0	0	0	0	0	0	0	0	0	0	0	0	0	0	0	0	0	0	0	0	0	0	0	0	0	0	0	0	0	0	0	0	0	0	0	0	0	0	0	0
ENSMUSG00000087582	0	0	0	0	0	0	0	0	0	NA	0	0	0	0	0	0	0	0	0	0	0	0	0	0	0	0	0	0	0	0	0	0	0	0	0	0	0	0	0	0	0	0	0	0	0	0	0	0	0	0	0	0	0	0	0	0
ENSMUSG00000076665	3	2	0	0	0	0	6	0	0	NA	1	0	0	3	1	9	0	0	9	0	1	5	0	1	0	0	1	0	1	1	0	0	0	0	0	0	0	0	0	1	0	0	0	0	1	0	0	0	2	0	0	0	0	2	0	0
ENSMUSG00000110185	3613	1784	304	44	1369	1163	2058	95	30	NA	529	181	64	2235	739	3551	89	5	3662	47	1083	630	145	984	836	241	321	63	453	130	72	38	192	118	380	104	58	57	179	119	153	45	70	28	235	219	161	132	218	144	217	26	12	388	96	100
ENSMUSG00000094335	0	0	0	0	0	0	0	0	0	NA	0	0	0	1	0	0	0	0	1	0	0	0	0	0	0	0	0	0	0	0	0	0	0	0	0	0	0	0	0	0	0	0	0	0	0	0	0	0	0	0	0	0	0	0	0	0
ENSMUSG00000106066	0	1	0	0	0	0	0	0	0	NA	0	0	0	0	0	2	0	0	0	0	0	0	0	0	0	0	0	0	0	0	0	0	0	0	0	0	0	0	0	0	0	0	0	0	0	0	0	0	0	0	0	1	0	0	0	0
ENSMUSG00000105463	0	0	0	0	0	0	0	0	0	NA	0	0	0	0	0	0	0	0	1	0	0	0	0	0	0	0	0	0	0	0	0	0	0	0	0	0	0	0	0	0	0	0	0	0	0	0	0	0	0	0	0	0	0	1	0	0
ENSMUSG00000105862	0	0	0	0	0	0	0	0	0	NA	0	0	0	0	0	1	0	0	1	0	0	0	0	0	0	0	0	0	0	0	0	0	0	0	0	0	0	0	0	0	0	0	0	0	0	0	0	0	0	0	1	0	0	1	0	0
ENSMUSG00000076547	1	0	0	0	0	0	0	0	0	NA	0	0	0	0	0	0	0	0	0	0	0	0	0	0	0	0	0	0	0	0	0	0	0	0	0	0	0	0	0	0	0	0	0	0	0	0	0	0	0	0	0	0	0	0	0	0
ENSMUSG00000076587	0	2	1	0	1	1	0	0	0	NA	0	0	0	1	1	11	0	0	7	0	2	0	0	0	0	0	0	0	0	0	0	0	0	0	0	0	0	0	0	0	0	0	0	0	0	0	0	0	0	0	0	0	0	0	1	0
ENSMUSG00000076578	0	1	0	0	0	0	0	0	0	NA	0	0	0	0	0	1	0	0	0	0	0	0	0	0	0	0	0	0	0	0	0	0	0	0	0	0	0	0	0	0	0	0	0	0	0	0	0	0	0	0	0	0	0	0	0	0
ENSMUSG00000076575	2	5	0	0	0	0	0	0	0	NA	0	0	0	0	0	2	0	0	1	0	0	0	0	0	0	0	0	0	0	0	0	0	0	0	0	0	0	0	0	0	0	0	0	0	0	0	0	0	0	0	0	0	0	0	0	0
ENSMUSG00000096594	1	7	2	0	1	0	0	0	0	NA	0	0	1	14	2	46	0	0	16	0	17	4	0	0	0	1	0	0	0	0	0	0	0	0	0	0	0	0	0	0	0	0	0	0	0	0	0	0	0	0	0	0	0	0	1	0
ENSMUSG00000076586	0	1	1	0	1	0	0	0	0	NA	0	0	0	2	1	2	0	0	7	0	5	0	0	0	0	0	0	0	0	0	0	0	0	0	0	0	0	0	0	0	0	0	0	0	0	0	0	0	0	0	0	0	0	0	0	0
ENSMUSG00000076583	0	0	0	0	0	0	0	0	0	NA	0	0	0	0	0	1	0	0	0	0	0	0	0	0	0	0	0	0	0	0	0	0	0	0	0	0	0	0	0	0	0	0	0	0	0	0	0	0	0	0	0	0	0	0	0	0
ENSMUSG00000094356	0	0	0	0	0	0	0	0	0	NA	0	0	0	1	0	2	0	0	1	0	0	1	0	0	0	0	0	0	0	0	0	0	0	0	0	0	0	0	0	0	0	0	0	0	0	0	0	0	0	0	0	0	0	0	0	0
ENSMUSG00000105781	0	0	0	0	0	0	0	0	0	NA	0	0	0	1	0	1	0	0	0	0	0	0	0	0	0	0	0	0	0	0	0	0	0	0	0	0	0	0	0	0	0	0	0	0	0	0	0	0	0	0	0	0	0	0	0	0
ENSMUSG00000104769	9	4	3	0	0	0	0	0	0	NA	0	0	0	0	1	3	2	0	4	0	4	0	0	0	0	1	0	0	0	0	0	0	0	0	0	0	0	0	0	0	0	0	0	0	0	0	0	0	0	0	0	0	0	0	0	0
ENSMUSG00000105906	0	0	0	0	0	1	0	0	0	NA	1	2	0	0	0	0	0	0	0	0	0	0	0	0	0	0	0	0	0	0	0	0	0	0	0	0	0	0	0	0	0	0	0	0	0	0	0	0	0	0	0	0	0	0	0	0
ENSMUSG00000076937	2	1	0	0	0	0	0	0	0	NA	0	0	0	0	0	2	0	0	0	0	1	0	0	0	0	0	0	0	0	0	0	0	0	0	0	0	0	0	0	0	0	0	0	0	0	0	0	0	0	0	0	0	0	0	0	0
ENSMUSG00000105547	0	0	0	0	0	0	0	0	0	NA	0	0	0	0	0	0	0	0	1	0	0	0	0	0	0	0	0	0	0	0	0	0	0	0	0	0	0	0	0	0	0	0	0	0	0	0	0	0	0	0	0	0	0	0	0	0
ENSMUSG00000075370	4	0	0	0	1	2	3	0	0	NA	1	0	0	1	0	3	0	0	3	0	2	0	0	0	0	0	0	0	0	0	0	0	0	0	0	0	0	0	0	0	0	0	0	0	0	0	0	0	1	0	0	0	0	0	0	0
ENSMUSG00000013367	4422	2364	339	100	2243	2022	3079	169	57	NA	918	322	80	4388	1450	6114	71	11	6252	29	1774	724	111	1510	1478	474	562	164	977	284	119	61	270	147	369	144	96	68	203	130	172	73	58	51	297	224	249	165	293	208	316	42	17	614	182	201
ENSMUSG00000076939	0	0	0	0	0	0	0	0	0	NA	0	0	0	0	0	0	0	0	3	0	0	0	0	0	0	0	0	0	0	0	0	0	0	0	0	0	0	0	0	0	0	0	0	0	0	0	0	0	0	0	0	0	0	0	0	0
ENSMUSG00000036334	293	113	19	17	69	115	125	14	3	NA	33	15	13	178	76	263	5	1	404	3	143	65	13	98	67	36	44	23	130	49	9	8	58	22	108	45	42	15	59	29	31	44	26	13	136	60	41	41	5	19	38	10	7	17	13	10
ENSMUSG00000022790	551	555	311	2	101	124	135	13	4	NA	45	46	0	515	145	1557	16	0	13842	355	11484	6202	1577	5491	3530	16	220	7	456	11	295	405	251	21	8760	87	396	81	2366	1349	411	367	66	890	95	35	72	68	50	34	34	0	0	127	31	151
ENSMUSG00000040972	3854	2435	616	101	10970	13465	24002	2017	410	NA	3021	1069	375	25817	3717	12134	12	138	10733	69	2740	1624	175	355	473	307	234	57	320	319	238	40	279	25	149	120	88	69	61	32	43	186	24	8	181	117	44	86	2964	2382	1074	204	38	4178	473	626
ENSMUSG00000040498	15	7	3	0	3	5	6	0	0	NA	1	0	0	6	1	19	0	0	26	1	13	4	0	4	3	0	0	0	0	0	0	0	2	0	2	0	0	1	0	0	0	0	1	0	2	0	2	0	0	0	0	0	0	3	1	1
ENSMUSG00000042035	4190	2208	500	4	39	172	117	2	1	NA	29	101	6	50	102	825	39	0	2768	42	250	85	49	3064	2345	805	376	132	972	634	56	28	2925	469	352	804	466	669	398	204	65	95	58	5	68	192	260	87	2	5	164	0	3	50	160	116
ENSMUSG00000000159	78	36	3	0	26	33	29	2	0	NA	11	3	0	44	20	110	0	0	137	5	24	14	2	24	16	6	7	1	19	3	1	1	8	1	13	4	0	1	4	4	3	2	0	0	3	3	5	1	6	6	6	1	0	17	2	3
ENSMUSG00000035004	989	432	91	12	295	288	354	17	10	NA	95	47	6	566	250	939	15	5	1194	16	375	194	52	231	161	52	75	14	131	27	10	9	52	28	114	21	17	16	32	24	29	8	10	12	45	42	37	26	28	23	27	1	1	94	23	20
ENSMUSG00000038034	20536	9732	1468	412	7735	6813	13001	661	282	NA	3091	1113	389	12439	4143	19269	553	50	15170	208	5254	4321	825	7386	3871	2109	2625	606	3360	1044	592	189	2503	1155	3033	1199	724	631	1299	794	1134	397	711	356	2236	2292	1835	1200	1467	853	1372	62	26	1494	479	510
ENSMUSG00000037995	989	777	61	5	93	68	121	7	1	NA	25	6	0	229	81	476	5	1	1010	5	200	140	26	40	17	6	11	1	116	105	3	1	5	2	3	7	3	10	12	22	3	9	3	0	4	9	6	5	5	4	4	0	0	12	0	5
ENSMUSG00000034275	58443	24593	3666	180	19633	16618	23407	541	474	NA	7013	1873	643	29368	14942	60717	700	76	57971	447	7763	2503	572	2509	2648	558	840	206	1178	416	304	93	375	403	371	167	159	100	246	147	217	57	192	53	1584	993	588	471	1008	529	749	52	21	3742	951	947
ENSMUSG00000006538	17	10	1	0	6	4	5	0	0	NA	4	3	0	8	7	16	0	0	21	0	6	1	1	2	3	1	1	0	1	0	0	0	0	2	3	0	0	0	0	1	1	0	0	0	0	1	0	1	1	0	0	0	0	3	1	0
ENSMUSG00000054072	10	0	0	0	1	0	3	0	0	NA	0	1	0	3	1	2	0	0	0	0	3	2	0	0	3	2	3	0	2	0	0	1	1	0	3	0	1	0	1	1	1	0	0	0	0	0	1	0	0	0	0	0	0	0	0	0
ENSMUSG00000024474	5340	2925	577	109	2422	2134	3462	165	67	NA	999	317	121	3789	1321	5719	126	12	5795	69	1752	1074	234	1816	1309	487	535	158	906	273	135	74	434	208	821	193	125	102	314	225	311	119	122	129	502	481	380	247	379	218	404	43	15	533	151	164
ENSMUSG00000019975	1576	658	155	62	666	578	821	42	16	NA	335	110	20	1126	434	2386	26	2	1885	10	607	298	44	1596	1509	166	312	89	530	159	145	46	227	91	359	108	71	76	136	98	145	63	84	49	184	198	169	116	56	46	81	8	1	299	74	112
ENSMUSG00000028431	8502	4350	810	98	3044	3100	4439	218	83	NA	1269	455	112	6022	2164	9470	147	18	10794	213	3393	1906	512	2240	1687	573	619	173	1144	357	187	98	442	208	961	226	183	113	352	244	322	103	126	112	435	448	419	297	437	337	451	64	16	892	275	267
ENSMUSG00000031537	7031	3750	655	75	2390	2231	2909	134	41	NA	898	354	78	4146	1727	6979	92	13	7906	104	2574	1321	331	1632	1282	344	426	86	653	175	90	59	287	134	706	141	104	89	186	146	200	74	93	76	314	310	266	238	273	194	300	35	17	635	206	229
ENSMUSG00000042349	50	44	7	9	43	20	40	0	0	NA	19	5	2	62	18	97	1	0	56	0	28	10	2	36	29	8	13	6	23	5	4	2	13	5	24	4	0	2	1	1	8	2	4	1	11	8	10	8	4	0	3	0	0	10	0	2
ENSMUSG00000018654	68	38	9	0	14	17	18	1	1	NA	3	3	0	54	17	72	0	0	95	1	28	14	4	19	13	3	3	2	4	0	2	0	5	3	7	3	10	2	2	3	1	2	0	1	2	2	2	5	4	2	3	0	0	1	3	3
ENSMUSG00000025997	1232	1090	303	83	384	776	1479	45	40	NA	155	42	940	588	112	776	8	0	2354	24	2155	1100	114	736	972	201	250	62	293	40	278	211	179	70	276	121	58	132	209	64	129	52	41	83	178	314	49	13	65	81	106	13	1	130	22	9
ENSMUSG00000018168	20	15	1	0	11	9	13	8	2	NA	2	2	0	14	8	27	1	0	48	0	21	4	1	10	8	2	2	0	2	1	0	1	1	1	3	1	0	0	0	2	2	0	0	0	1	3	1	1	4	6	11	4	1	1	1	3
ENSMUSG00000002578	3712	1855	361	45	777	653	1132	70	38	NA	301	90	47	2199	666	2748	61	4	4964	47	1729	959	164	705	368	245	204	56	467	135	26	32	194	105	388	88	65	84	144	98	94	43	54	35	110	86	65	46	106	88	124	16	4	77	11	15
ENSMUSG00000016529	265	139	18	2	154	125	248	16	5	NA	59	11	6	229	50	270	4	0	271	3	79	49	20	44	34	11	22	6	29	11	2	0	11	7	33	6	5	2	7	6	10	8	6	2	22	21	26	12	25	15	21	0	0	16	14	12
ENSMUSG00000032089	184	39	23	2	96	60	81	1	10	NA	48	9	4	46	35	84	2	0	37	1	3	9	0	9	8	5	0	1	3	2	0	0	5	0	2	1	1	1	1	3	1	0	0	0	14	16	20	14	4	0	1	3	0	10	1	4
ENSMUSG00000022969	209	85	14	19	28	32	47	1	0	NA	19	6	4	385	94	323	10	0	350	0	106	54	11	16	10	4	11	2	8	1	4	2	5	1	3	3	2	1	2	5	3	1	2	0	6	3	2	1	2	5	5	0	0	24	15	8
ENSMUSG00000004371	73	40	5	0	41	25	62	0	0	NA	10	0	1	74	22	113	7	0	146	0	35	11	1	13	9	0	7	1	8	2	0	1	6	2	8	5	1	2	4	3	1	1	0	3	3	6	3	2	3	0	5	0	0	9	3	1
ENSMUSG00000073889	5145	3108	397	46	3989	3429	5026	183	120	NA	1444	392	57	2577	1421	6142	131	8	4834	46	1259	800	141	1078	924	161	209	43	393	96	81	48	164	85	207	103	40	37	69	53	98	43	31	23	1927	981	1497	1128	410	266	178	17	5	958	238	341
ENSMUSG00000027776	2317	428	96	0	41	66	141	1	12	NA	25	2	2	660	284	411	7	0	1020	5	136	86	9	16	6	6	3	1	16	3	1	0	4	1	9	5	0	4	3	1	1	0	0	0	13	3	1	1	6	0	14	0	0	1	2	3
ENSMUSG00000004296	1	3	0	0	1	0	0	0	0	NA	0	0	0	4	1	8	0	0	7	0	6	3	0	0	0	0	0	0	0	0	0	0	1	0	0	0	0	0	0	0	1	0	0	0	0	0	0	0	0	0	0	0	0	0	0	0
ENSMUSG00000000791	17	17	1	0	7	8	4	1	1	NA	1	2	1	33	10	41	0	0	44	1	15	1	1	9	5	0	2	0	1	0	0	0	2	1	0	0	0	0	1	1	1	0	0	0	0	1	4	2	2	1	4	0	0	2	2	2
ENSMUSG00000018341	1844	670	116	16	810	725	753	34	18	NA	307	108	25	1344	619	2109	28	5	2749	18	713	309	81	715	467	85	152	20	259	94	35	21	77	39	238	28	27	22	57	70	47	18	16	18	62	100	59	53	93	50	75	15	7	245	52	78
ENSMUSG00000020383	2	1	0	0	0	1	2	0	0	NA	0	0	0	4	1	6	0	0	4	0	1	2	0	0	0	0	1	0	0	0	0	0	0	1	0	0	0	0	0	0	0	0	0	0	0	0	0	1	1	0	0	0	0	0	0	0
ENSMUSG00000031712	40	21	4	2	8	8	14	1	2	NA	5	2	0	22	3	41	0	0	34	1	13	13	1	14	4	1	5	2	3	0	1	1	7	0	5	0	0	0	3	0	3	1	0	0	1	2	2	1	1	1	0	0	0	3	1	6
ENSMUSG00000023206	2370	1416	161	41	365	583	563	50	7	NA	178	81	16	1810	781	4530	63	2	5027	47	1274	370	152	689	1103	55	135	46	234	51	51	34	23	12	24	11	4	6	10	3	24	3	5	2	92	15	43	34	122	142	295	10	4	463	130	130
ENSMUSG00000001741	143	198	37	7	68	50	114	11	2	NA	48	19	3	88	36	124	2	0	152	1	71	38	7	138	318	16	23	17	92	20	4	7	10	5	16	6	4	3	2	3	5	1	0	1	57	72	28	30	13	10	12	0	0	15	8	7
ENSMUSG00000024578	143	85	10	5	59	85	111	7	4	NA	28	4	3	85	43	221	2	0	176	2	30	16	4	3	4	1	2	1	7	1	0	0	2	4	16	2	1	0	4	2	0	0	0	2	10	4	5	0	5	9	9	1	0	11	2	1
ENSMUSG00000050222	2935	1579	317	56	1168	1269	2475	95	36	NA	350	213	58	2778	813	4207	61	5	3903	24	1308	821	132	799	529	173	170	48	522	132	43	18	215	66	445	82	60	78	167	114	136	58	70	41	299	361	362	198	135	103	147	6	3	321	90	74
ENSMUSG00000041872	4	2	2	0	1	1	4	0	0	NA	0	0	0	3	0	3	0	0	3	0	6	6	1	0	0	1	3	1	0	1	0	0	0	0	0	0	0	0	0	0	0	0	0	0	1	0	0	0	1	0	0	1	0	1	0	0
ENSMUSG00000002897	4702	955	187	2	3416	2726	3697	162	49	NA	1130	254	117	3183	2360	4139	85	6	3046	36	449	265	75	47	35	18	14	2	19	5	8	0	12	2	36	3	10	7	15	10	8	2	3	5	135	123	190	59	338	208	141	13	7	50	10	13
ENSMUSG00000015966	260	122	18	2	114	118	138	3	17	NA	39	9	4	225	107	371	1	1	470	8	93	58	8	60	47	10	9	2	20	13	2	3	15	3	20	5	2	5	4	5	7	4	3	1	11	8	15	8	11	4	6	2	0	30	17	6
ENSMUSG00000030281	145	64	5	1	94	56	194	8	1	NA	36	6	0	111	36	177	1	0	244	0	71	28	4	39	25	4	8	3	13	3	4	3	5	2	11	1	4	1	2	5	5	0	6	0	35	15	4	4	6	1	14	2	0	10	3	1
ENSMUSG00000040717	297	330	93	7	80	56	209	13	19	NA	11	6	0	596	79	782	10	1	877	8	656	381	52	12	20	8	4	5	10	4	1	1	9	0	12	6	2	30	5	4	6	1	3	2	6	2	7	3	8	25	17	2	0	25	1	6
ENSMUSG00000043088	620	273	59	2	192	141	235	8	10	NA	69	11	5	585	208	620	6	0	1235	4	320	122	15	26	28	7	1	1	9	0	3	3	5	1	5	2	1	1	1	1	1	0	0	0	1	7	4	2	2	4	2	3	0	13	6	5
ENSMUSG00000039217	940	437	68	21	618	663	1115	49	22	NA	142	77	15	579	168	878	5	6	1024	18	530	272	42	194	124	45	90	11	217	32	20	16	136	73	251	115	68	36	81	65	83	25	66	42	70	97	81	36	95	55	49	17	9	163	21	30
ENSMUSG00000070427	712	417	70	7	191	230	306	25	7	NA	75	49	7	450	168	721	7	4	945	13	347	191	57	149	124	57	67	16	90	22	11	14	52	12	108	32	17	18	39	37	33	11	18	6	35	46	54	27	35	19	34	3	1	86	33	26
ENSMUSG00000026070	16	7	1	0	6	3	12	0	0	NA	2	1	0	3	1	13	1	0	19	0	6	2	1	2	0	1	3	0	0	0	0	0	1	0	2	0	0	0	0	0	1	0	0	0	0	2	1	0	1	1	1	0	0	2	0	1
ENSMUSG00000026068	12	2	1	0	0	3	5	0	0	NA	3	1	0	10	0	6	0	0	20	0	2	1	0	2	1	1	1	0	2	0	0	0	1	0	3	0	1	0	0	0	0	0	0	0	1	0	0	0	0	0	1	0	0	0	0	0
ENSMUSG00000016524	3	2	0	1	1	0	1	0	0	NA	0	0	0	4	0	5	0	0	2	0	2	0	0	1	2	0	0	0	0	0	0	0	0	0	0	0	0	0	0	0	0	0	0	0	0	0	0	0	0	0	0	0	0	0	0	0
ENSMUSG00000027399	31	13	1	0	9	12	13	0	0	NA	4	1	1	27	7	34	0	0	39	1	4	3	5	9	9	1	4	0	3	0	0	0	2	1	1	1	0	1	2	1	1	1	0	0	1	1	1	3	0	1	3	0	0	7	1	1
ENSMUSG00000027398	31	36	5	1	25	57	16	0	0	NA	39	10	5	16	6	105	1	0	18	2	7	2	1	4	4	1	0	0	1	0	0	0	0	1	1	1	0	1	1	2	2	0	0	0	7	19	7	1	1	1	2	0	0	24	6	2
ENSMUSG00000074805	19	16	5	0	5	8	9	0	0	NA	8	2	0	15	4	23	0	0	17	2	1	2	0	2	0	0	1	0	2	0	0	0	1	0	0	0	0	0	0	0	1	0	0	0	4	3	15	4	2	0	1	0	0	4	1	1
ENSMUSG00000046845	0	0	0	0	1	1	0	0	0	NA	1	0	0	0	1	0	0	0	0	0	0	0	0	0	0	0	0	0	0	0	0	0	0	0	0	0	0	0	0	0	0	0	0	0	0	0	0	0	0	0	0	0	0	0	0	0
ENSMUSG00000026983	0	1	0	0	42	9	14	4	0	NA	157	12	0	1	0	3	0	0	0	0	0	0	0	0	1	0	0	0	0	0	0	1	0	0	0	0	0	0	0	0	0	0	1	0	1	0	0	1	0	0	1	0	0	0	0	0
ENSMUSG00000026984	2	2	1	0	1	0	1	0	0	NA	0	0	0	1	1	3	0	0	7	0	0	0	0	0	0	0	0	1	1	0	0	0	0	0	0	0	0	0	1	0	1	0	0	1	0	0	0	0	0	0	0	0	0	0	1	1
ENSMUSG00000044103	4	0	0	0	0	0	0	0	0	NA	2	0	0	2	0	1	0	0	4	0	0	0	0	0	1	0	1	0	0	0	0	0	0	0	0	0	0	0	0	0	1	0	0	0	1	0	0	0	0	0	0	0	0	0	1	0
ENSMUSG00000026072	675	388	67	17	369	118	394	10	2	NA	79	15	1	126	59	436	7	0	305	4	73	35	6	295	51	70	19	15	126	43	1	31	27	9	134	14	45	4	20	10	26	10	7	39	14	10	16	27	12	5	9	0	0	18	5	7
ENSMUSG00000026073	1209	643	109	23	366	289	550	17	8	NA	132	69	5	608	203	1396	23	0	1360	6	365	262	17	388	176	58	70	20	205	47	19	6	20	18	102	18	19	9	42	24	37	12	5	7	72	66	49	50	12	17	22	2	0	158	68	70
ENSMUSG00000022514	47005	17627	3330	6	15930	7649	15529	285	146	NA	3339	1083	101	28120	11853	30876	163	70	49829	337	9959	4919	984	5778	3552	72	180	52	317	64	20	40	3034	158	9221	1517	1323	257	2837	493	129	693	16	821	223	267	188	1077	742	153	324	18	6	2335	751	1919
ENSMUSG00000026069	13	3	1	2	2	5	21	0	1	NA	0	0	0	12	4	16	0	0	22	1	7	1	0	1	2	0	1	0	0	0	1	0	0	0	0	0	0	0	0	2	0	1	0	0	0	0	2	0	0	1	0	0	0	1	0	1
ENSMUSG00000070942	25	15	3	0	12	10	17	3	0	NA	4	1	0	21	4	29	0	0	105	6	21	3	4	7	6	3	0	0	2	3	0	0	0	0	58	0	0	1	18	0	2	1	0	1	0	0	1	0	1	0	0	0	0	1	1	1
ENSMUSG00000026981	1	3	1	0	0	1	2	0	0	NA	0	0	1	0	3	4	0	0	2	0	1	1	0	1	0	0	0	0	0	2	0	0	0	0	0	0	0	0	0	0	0	0	0	0	0	1	1	0	0	0	0	0	0	0	1	0
ENSMUSG00000027720	95	52	14	2	55	33	86	2	1	NA	19	8	4	80	22	104	3	0	98	0	33	13	3	48	41	11	8	2	23	3	1	1	7	2	25	1	1	4	4	1	2	0	3	1	7	11	5	9	14	9	20	0	0	22	4	5
ENSMUSG00000026416	1	1	0	0	0	0	1	0	0	NA	0	0	0	0	0	0	0	0	0	0	0	0	0	0	0	0	0	0	0	0	0	0	0	0	0	0	0	0	0	0	0	0	0	0	0	0	0	0	0	0	0	0	0	0	0	0
ENSMUSG00000020007	71	26	6	2	15	19	22	2	1	NA	6	3	0	99	55	74	0	0	215	0	35	23	6	6	8	1	5	0	3	0	2	0	2	1	375	1	1	0	6	0	1	2	0	23	1	2	2	1	4	12	9	1	0	2	3	1
ENSMUSG00000044244	492	206	37	7	116	152	196	5	6	NA	65	14	1	280	97	531	6	1	549	2	151	46	7	201	184	38	30	7	80	28	13	8	33	3	69	14	10	9	27	11	22	3	7	2	24	15	31	21	18	12	15	4	0	37	22	21
ENSMUSG00000027718	2	1	1	0	0	2	0	0	0	NA	0	0	0	7	0	1	0	0	2	0	0	1	0	0	0	0	0	0	0	0	0	0	0	0	0	0	0	0	0	0	0	0	0	0	0	0	0	0	0	0	0	0	0	1	0	0
ENSMUSG00000030745	19	15	3	0	3	5	7	0	0	NA	1	1	0	14	5	13	0	0	26	0	6	9	1	5	2	1	3	0	1	2	0	0	2	0	1	0	2	0	1	0	0	0	0	0	1	1	0	0	1	0	0	0	0	1	0	0
ENSMUSG00000074695	1	4	0	0	0	0	0	0	0	NA	0	0	0	0	2	3	6	0	0	0	1	0	0	4	1	0	0	0	3	0	0	1	0	0	1	0	0	0	0	0	0	0	0	0	0	0	0	0	0	0	0	0	0	0	0	0
ENSMUSG00000037157	10	10	1	1	4	5	6	0	0	NA	1	2	0	3	1	7	1	0	12	0	3	2	1	2	2	0	0	0	1	1	1	0	1	1	1	0	0	0	0	0	0	0	0	1	1	2	0	0	0	0	0	0	0	3	2	0
ENSMUSG00000039760	0	0	0	0	0	0	0	0	0	NA	0	0	0	1	0	0	0	0	0	0	0	0	0	0	0	0	0	0	0	0	0	0	0	0	2	0	0	0	0	0	0	0	0	0	0	0	0	0	0	0	0	0	0	0	0	0
ENSMUSG00000025383	13	4	0	0	4	7	2	0	0	NA	0	0	0	13	6	15	0	0	11	0	5	0	0	6	1	1	2	0	0	0	1	0	0	0	3	1	0	0	0	0	0	0	1	0	0	1	1	0	1	0	0	1	1	2	0	0
ENSMUSG00000049093	67	41	6	1	19	15	29	0	0	NA	3	1	0	35	15	66	0	0	73	2	48	25	5	19	13	3	21	0	6	2	0	1	4	2	10	1	1	0	3	2	0	0	2	1	3	1	1	0	6	2	3	1	0	5	2	1
ENSMUSG00000040770	3	3	0	0	1	2	3	0	0	NA	0	1	0	2	2	5	0	0	5	0	0	0	1	3	4	3	0	0	3	0	1	0	0	1	1	1	0	0	0	1	0	0	0	0	0	0	0	0	0	0	0	0	0	0	0	0
ENSMUSG00000044701	148	60	22	0	44	34	66	4	4	NA	11	2	1	78	41	146	2	0	190	3	60	42	12	55	17	8	13	9	20	5	2	4	4	5	13	4	1	4	8	1	4	1	2	0	9	2	11	6	5	4	3	0	0	16	8	7
ENSMUSG00000005465	3	6	2	0	14	25	18	0	0	NA	2	6	0	16	3	127	0	0	22	0	8	11	1	9	7	0	4	1	8	5	3	0	0	0	2	0	0	0	0	0	2	0	1	0	2	1	2	1	0	0	0	0	0	36	10	11
ENSMUSG00000026770	45	19	4	1	9	14	12	1	0	NA	1	2	0	33	7	57	1	1	65	1	19	13	3	14	5	3	3	1	5	2	0	0	0	0	3	2	1	4	4	0	1	0	1	2	1	0	1	0	3	4	1	0	0	2	5	5
ENSMUSG00000068227	3	2	0	0	2	1	2	1	0	NA	0	0	0	8	0	5	0	0	6	0	2	2	0	0	1	0	0	0	0	0	0	0	0	0	0	0	0	0	1	0	0	0	0	0	0	0	1	0	0	0	0	1	0	0	0	1
ENSMUSG00000029437	5	3	2	0	0	4	3	0	0	NA	1	0	0	6	1	8	0	0	5	0	2	3	0	3	1	0	0	0	0	0	0	0	1	0	1	0	0	0	0	1	0	0	0	0	0	0	0	0	0	0	0	0	0	2	0	0
ENSMUSG00000050377	639	362	58	10	259	248	466	21	3	NA	91	34	9	454	158	734	14	2	581	9	155	116	23	171	146	48	58	10	72	32	12	7	29	16	77	21	16	14	20	26	31	16	24	10	51	61	46	18	43	31	51	1	1	78	22	20
ENSMUSG00000024810	748	404	89	7	287	250	325	21	3	NA	88	46	11	517	186	966	9	1	984	18	253	121	36	158	102	56	64	20	109	29	18	4	32	18	59	16	10	15	20	16	14	14	12	12	51	60	47	38	29	33	41	4	2	116	36	34
ENSMUSG00000031750	7690	4674	1042	97	1004	988	2049	166	31	NA	408	198	61	5558	2027	9418	129	20	7969	76	3159	1914	364	902	402	347	286	92	3029	1032	19	30	45	145	469	26	24	44	166	68	36	42	9	70	206	167	220	146	253	280	261	22	9	795	229	222
ENSMUSG00000068758	79	57	14	1	20	20	30	1	1	NA	3	0	0	55	24	110	1	0	112	4	32	21	2	13	18	4	6	2	5	4	1	0	1	0	14	3	1	0	1	3	7	1	1	1	1	0	1	0	1	0	3	0	1	6	2	3
ENSMUSG00000000869	1070	553	91	19	320	339	472	23	12	NA	142	40	15	773	276	1346	18	4	1570	12	494	240	45	192	131	40	41	16	75	30	15	4	26	14	95	18	10	5	36	15	24	12	5	6	37	38	44	21	31	29	43	6	1	165	34	52
ENSMUSG00000074141	455	167	19	4	162	114	202	9	4	NA	57	22	3	270	81	327	6	1	465	5	128	67	7	155	97	15	36	2	51	12	9	7	33	19	55	8	8	6	23	16	22	8	9	5	20	35	30	20	19	7	15	0	0	38	10	6
ENSMUSG00000030748	713	312	63	4	18	12	25	0	0	NA	5	1	0	15	14	67	1	0	303	0	29	22	2	3	12	121	8	3	83	2	1	3	109	64	1	56	62	9	1	0	2	1	9	0	0	1	2	0	11	1	1	0	0	0	0	0
ENSMUSG00000036117	61	30	8	0	1	3	8	0	0	NA	3	1	0	45	6	99	2	0	205	0	76	43	2	2	3	0	0	1	0	0	0	1	1	0	1	0	0	2	1	2	1	0	0	0	2	1	1	0	2	0	0	0	0	3	0	2
ENSMUSG00000005364	370	136	41	4	61	81	69	12	3	NA	33	22	0	315	130	412	6	1	874	3	198	48	6	104	71	67	102	1	107	30	1	8	89	16	25	10	64	6	13	4	10	97	7	1	3	5	3	2	8	6	9	3	1	61	15	10
ENSMUSG00000025746	7	4	0	0	2	2	1	0	0	NA	1	1	0	8	1	11	0	0	16	0	1	1	1	0	4	1	1	0	1	0	1	0	0	0	0	0	0	0	0	0	0	0	0	0	0	0	1	0	1	0	0	0	0	0	0	0
ENSMUSG00000027947	236	124	16	4	1017	766	1112	56	11	NA	513	77	22	539	96	329	3	4	392	3	176	198	10	15	9	10	19	12	55	31	3	2	26	4	16	7	6	7	10	9	4	0	1	1	28	8	4	6	108	96	92	11	4	20	4	6
ENSMUSG00000021756	3692	1775	289	75	1297	1183	1576	80	20	NA	533	202	33	2327	902	4087	49	6	4827	54	1266	677	128	1590	1255	251	344	83	654	209	120	65	279	126	409	180	90	84	140	104	128	72	88	69	192	189	170	118	133	97	175	15	11	441	121	152
ENSMUSG00000040329	86	27	10	0	10	15	11	0	0	NA	8	2	0	27	13	113	1	0	61	0	22	7	2	0	27	1	14	0	3	0	124	1	3	2	2	3	0	1	1	0	0	0	1	0	0	2	0	0	2	1	1	0	0	20	5	5
ENSMUSG00000003882	15	13	3	0	1	1	8	2	0	NA	2	1	0	4	1	14	1	0	26	0	33	23	2	2	2	0	1	0	2	0	0	1	1	0	0	0	1	1	0	1	1	0	1	0	1	1	4	0	2	0	0	0	0	1	0	1
ENSMUSG00000020279	1	2	0	0	0	0	1	0	0	NA	0	0	0	2	2	6	0	0	7	0	1	2	0	0	2	0	1	0	1	0	0	0	0	0	1	0	0	0	1	1	0	0	0	0	0	0	0	0	0	0	0	0	0	0	0	0
ENSMUSG00000022900	14	15	5	0	3	5	17	3	2	NA	4	0	0	20	4	21	2	0	66	0	4	3	1	5	2	1	3	0	4	2	0	0	0	1	1	1	0	0	0	0	1	0	0	0	2	1	0	0	4	1	1	0	0	5	0	0
ENSMUSG00000040612	36450	19302	2959	379	8503	6411	10486	182	115	NA	2447	893	299	12544	6579	20942	265	75	48118	1338	14206	7727	2905	412	645	2335	1825	625	2312	1459	143	6	320	44	268	299	162	53	615	665	127	131	91	19	2814	2202	2214	1541	1236	423	593	4	0	1202	673	830
ENSMUSG00000001016	11427	5543	975	165	3768	3761	5718	291	117	NA	1576	560	185	6978	2311	10372	232	14	12834	157	4143	2379	527	3241	2082	828	958	240	1622	444	232	129	692	315	1321	370	224	260	509	359	374	203	180	166	722	776	622	437	591	353	619	59	26	875	321	306
ENSMUSG00000032178	9821	5457	957	136	2581	2764	4036	210	83	NA	1128	467	126	5840	1985	9626	169	14	11029	205	4051	2630	647	2627	1683	608	717	185	1250	360	180	105	586	272	1588	321	221	213	484	349	338	192	172	151	703	683	644	405	494	291	528	49	20	981	312	280
ENSMUSG00000030890	2057	962	130	37	1078	874	1837	75	42	NA	395	127	55	1862	491	2374	54	9	1708	24	549	455	60	653	501	196	208	48	285	87	40	32	143	82	298	77	52	42	108	83	92	67	47	31	155	156	123	83	165	125	137	22	6	229	55	72
ENSMUSG00000026309	6236	3382	705	133	3420	3046	5422	305	74	NA	1255	503	144	5121	1623	7460	142	12	8560	119	3284	1894	442	2168	1501	526	644	184	1161	369	160	97	473	229	872	261	165	185	335	241	320	141	140	103	551	525	493	335	460	327	440	48	25	704	221	260
ENSMUSG00000090461	7	4	0	4	3	2	1	0	0	NA	1	1	1	14	0	14	2	0	29	0	9	3	0	4	2	1	2	0	18	2	0	1	0	0	13	0	0	0	1	0	0	0	0	0	0	0	0	0	0	0	0	0	1	2	0	1
ENSMUSG00000032763	1778	782	125	52	375	366	529	31	7	NA	143	81	15	791	307	1399	25	4	1561	9	420	242	54	1397	1048	134	254	52	343	100	69	59	120	59	289	53	40	29	75	50	111	30	40	41	101	95	78	67	34	34	58	6	3	139	29	41
ENSMUSG00000042670	16875	7614	1380	218	5465	4922	7039	340	147	NA	2040	798	205	9465	3213	14966	262	23	19266	172	6160	4001	628	4477	3160	1170	1283	298	2109	767	365	193	1012	388	1949	463	307	338	733	520	517	223	214	200	950	1026	865	645	698	459	788	89	33	1498	519	496
ENSMUSG00000056899	55839	28561	5222	395	13762	14780	20339	1354	287	NA	8035	3192	746	29195	15838	66502	736	84	50826	550	15639	7903	1658	15900	13628	2268	3448	840	6010	2613	749	666	2057	728	2054	1137	594	630	1149	734	1083	284	415	184	3734	4457	4170	2880	1269	1221	1043	251	71	4862	1549	1518
ENSMUSG00000052337	11918	6421	1222	200	5698	5656	9126	494	175	NA	2472	857	219	9894	3361	16384	274	34	14302	215	4298	2519	648	5064	4294	975	1290	339	2136	663	381	206	699	358	1613	335	199	219	576	435	613	226	248	180	988	923	856	566	969	628	1050	137	66	1915	623	620
ENSMUSG00000032288	4423	2473	436	56	2049	1914	3427	175	63	NA	800	262	89	3908	1061	5320	117	5	5546	78	1806	1105	267	963	758	298	376	88	577	164	85	40	256	114	518	123	86	91	199	121	221	71	96	85	308	334	227	155	328	226	335	23	18	619	176	193
ENSMUSG00000026127	1588	799	125	19	532	489	806	48	14	NA	252	71	19	1042	337	1636	32	3	1655	32	492	326	68	326	265	71	122	25	178	57	21	17	81	43	164	32	29	32	59	39	59	23	22	19	79	94	78	49	79	59	92	12	5	147	49	49
ENSMUSG00000027531	3571	1590	244	33	1711	1689	2977	151	49	NA	790	222	79	2985	978	4296	96	14	4746	61	1358	706	193	1656	1244	216	402	90	638	202	97	64	168	79	382	91	47	60	147	155	154	50	69	63	260	242	184	129	278	198	251	54	13	570	157	166
ENSMUSG00000024525	485	138	15	18	725	746	560	36	17	NA	246	170	6	361	167	1376	6	0	767	1	175	48	5	878	1067	25	149	28	206	91	48	26	57	12	39	25	12	7	35	4	2	1	1	3	288	231	185	125	77	74	88	22	3	403	96	97
ENSMUSG00000024423	17887	11614	2246	499	7174	7815	12649	950	247	NA	3570	1223	401	12026	4263	22769	513	31	17458	269	5281	3215	799	6568	5026	2433	2834	790	4333	1449	691	305	1762	842	3057	1033	667	652	1403	861	1448	513	700	419	2510	2085	1836	1191	1629	1215	2460	264	92	2391	640	744
ENSMUSG00000066324	6421	3327	473	170	3043	2632	4699	269	63	NA	1372	381	111	4231	1500	7187	175	9	6068	69	1596	1058	208	2624	2057	739	932	242	1456	418	224	94	536	292	1085	263	195	182	344	303	462	216	149	163	648	634	495	292	544	369	660	51	20	682	190	212
ENSMUSG00000003500	3672	1446	301	47	1385	1140	1673	112	34	NA	578	177	63	2159	811	2951	71	5	3481	35	885	512	147	1278	949	217	327	68	498	137	84	65	260	144	464	128	113	84	175	130	613	111	93	65	193	203	198	128	249	124	213	30	14	228	101	98
ENSMUSG00000062867	1086	671	123	21	527	525	882	52	14	NA	217	67	31	999	259	1432	38	4	1180	46	395	301	67	315	265	106	125	35	179	62	19	19	89	42	216	60	30	27	82	56	73	35	32	46	115	83	70	49	92	71	106	15	1	144	47	47
ENSMUSG00000032343	457	220	30	5	69	67	82	5	1	NA	33	8	1	137	108	257	5	0	288	4	102	51	11	40	46	15	8	0	33	2	3	3	4	6	13	9	3	1	7	2	7	2	2	2	10	9	8	7	4	10	12	9	2	16	3	9
ENSMUSG00000035270	662	358	74	15	140	201	400	45	16	NA	68	18	10	485	205	742	2	0	1113	1	503	145	23	204	179	28	56	11	93	19	16	11	58	21	189	17	13	14	47	32	48	12	21	17	85	63	71	47	28	24	48	14	2	63	14	16
ENSMUSG00000034336	11930	5115	777	165	12182	11979	17144	510	181	NA	5983	1844	487	11945	3989	21364	309	19	17098	753	3891	2353	1194	5393	5000	917	1137	253	1509	565	361	197	711	311	1214	363	222	227	551	366	394	236	168	190	1250	1088	755	424	975	592	1126	98	58	4259	863	913
ENSMUSG00000091811	2085	1580	285	88	589	719	1041	61	29	NA	304	148	29	1764	567	3252	49	4	2461	26	954	578	94	1521	1013	421	591	148	767	292	167	37	211	129	503	138	87	97	207	152	233	76	107	74	238	240	182	122	198	103	276	27	16	345	136	130
ENSMUSG00000074918	1028	516	77	20	673	727	1061	56	21	NA	226	101	37	656	247	1498	42	1	1419	43	380	278	95	657	570	119	200	40	244	86	55	25	114	81	269	44	61	27	86	60	76	19	34	39	151	171	142	98	192	105	170	8	7	222	77	69
ENSMUSG00000057054	997	618	117	14	257	340	461	25	17	NA	146	49	11	813	321	1386	21	2	1510	9	521	190	33	408	244	69	92	19	138	44	24	11	33	26	115	33	15	12	45	22	25	11	9	5	35	40	48	33	34	24	46	11	1	131	40	37
ENSMUSG00000024660	2328	692	133	17	1028	723	1080	31	13	NA	427	94	43	1799	526	2612	23	3	2366	12	587	317	59	350	260	132	163	34	253	49	16	19	54	32	186	32	15	29	41	38	55	16	23	27	75	68	78	57	54	38	75	6	0	165	59	46
ENSMUSG00000037679	11262	2795	430	17	7230	4718	7397	231	123	NA	1867	336	118	7663	5304	16861	71	26	11819	47	2166	665	158	134	91	32	49	13	62	21	18	8	174	63	77	21	15	12	30	17	23	11	10	11	195	148	393	257	534	296	248	43	3	1363	224	411
ENSMUSG00000045969	3860	1666	236	29	1198	1104	1493	84	15	NA	487	145	47	1999	637	3080	85	2	3740	65	1198	826	201	648	445	142	198	48	286	105	49	25	206	77	324	90	73	61	139	96	74	52	38	45	152	140	113	66	213	110	175	24	8	283	107	94
ENSMUSG00000063049	10061	4634	729	29	1839	1681	2669	112	39	NA	678	244	77	4465	1859	6567	169	21	9059	275	2605	1272	559	900	508	241	368	72	386	127	30	47	253	70	392	92	94	50	205	69	84	39	46	48	217	238	276	124	376	196	270	15	3	509	188	176
ENSMUSG00000029670	2795	1266	195	43	1168	1113	1761	88	26	NA	491	158	50	2011	680	3139	56	5	2835	32	836	444	95	1017	781	252	272	86	418	165	81	29	204	90	399	94	68	63	157	111	126	44	72	32	169	159	131	87	152	135	174	24	4	302	89	93
ENSMUSG00000030330	8293	4265	691	92	2389	2350	3434	173	65	NA	947	378	83	4768	1813	7815	151	8	9792	94	3079	1704	298	2090	1386	494	569	132	984	283	131	86	413	192	843	218	150	118	256	192	259	104	111	96	489	504	496	301	322	237	353	38	19	724	255	258
ENSMUSG00000026283	1621	900	173	11	824	768	1246	84	23	NA	287	70	22	1167	402	1780	31	4	1842	32	506	332	106	421	309	102	134	35	209	93	36	18	84	48	147	55	27	30	62	36	73	23	34	21	102	103	80	63	133	88	107	5	4	128	62	63
ENSMUSG00000032968	4729	2499	489	73	783	917	1249	73	44	NA	307	156	26	3449	1217	4536	76	8	7153	63	2310	1226	250	1224	869	229	336	77	607	151	48	43	216	71	411	98	45	71	157	95	89	38	39	41	190	180	154	108	179	119	178	18	3	497	204	188
ENSMUSG00000041324	6706	1351	243	10	500	293	452	1	10	NA	500	17	40	4781	1430	3623	24	12	9582	967	1642	637	265	216	54	13	14	4	78	9	41	3	151	71	350	79	75	38	138	95	68	35	37	23	18	8	8	3	25	19	33	1	0	153	11	8
ENSMUSG00000037035	353	667	113	38	7	9	12	1	0	NA	3	1	2	81	288	746	61	0	154	0	42	24	6	8	10	16	32	48	139	35	0	6	39	7	1	20	11	1	1	4	36	4	0	1	2	13	2	1	113	1	4	0	1	3	1	1
ENSMUSG00000025405	121	84	15	2	15	24	20	2	0	NA	35	2	2	54	24	101	1	0	112	0	53	15	3	32	26	8	7	2	8	1	1	2	16	8	11	2	0	1	3	3	6	3	8	0	5	7	5	2	3	1	3	0	0	13	1	4
ENSMUSG00000047492	149	83	12	0	18	15	14	1	0	NA	6	4	2	31	24	87	3	0	81	1	16	8	5	2	2	1	1	0	1	0	0	0	4	2	1	2	0	0	0	0	2	3	2	0	3	5	6	1	1	5	3	1	0	6	1	6
ENSMUSG00000038544	3457	1370	220	36	1380	1155	1676	68	30	NA	526	202	51	2328	892	3524	57	1	4042	51	1200	610	134	670	687	139	199	49	313	114	34	19	179	77	255	69	55	42	95	74	76	40	39	27	164	186	158	97	165	72	141	11	3	395	121	113
ENSMUSG00000003477	5	3	0	0	0	2	0	0	0	NA	0	0	0	4	1	3	0	0	2	0	0	2	0	0	0	0	0	0	1	0	0	0	0	0	1	0	0	0	0	0	0	0	0	0	0	0	0	0	2	0	0	0	0	0	0	0
ENSMUSG00000034154	26656	13992	2593	295	7983	8150	11393	618	202	NA	2906	1229	321	17246	6788	28497	355	51	34790	625	11088	5498	1661	6399	4455	1570	1865	477	3393	995	326	261	1312	566	2614	604	434	405	926	689	905	284	461	248	1284	1124	1225	858	1103	754	1135	118	33	2692	880	833
ENSMUSG00000030034	1999	1110	221	17	819	811	1608	67	30	NA	280	74	43	1644	413	2158	50	5	2266	22	730	490	105	269	244	83	118	21	155	28	36	13	80	39	171	53	22	19	61	45	68	25	29	20	145	115	101	58	99	56	144	10	6	171	56	57
ENSMUSG00000047989	590	274	48	10	354	258	534	28	5	NA	120	27	18	373	138	548	10	1	470	8	156	98	23	160	90	48	54	18	76	36	15	5	13	11	59	14	17	10	24	26	21	15	10	11	56	52	54	29	35	24	41	7	2	58	24	18
ENSMUSG00000040865	12913	6315	1184	187	4178	4028	5390	277	106	NA	1540	570	139	7789	2810	12902	192	37	15491	202	5034	2658	602	3131	2230	599	809	185	1522	449	172	117	670	219	1273	252	190	174	438	273	340	163	112	142	714	635	680	440	544	367	535	78	14	1239	385	420
ENSMUSG00000084799	13674	6026	1145	217	3721	3642	4902	264	94	NA	1498	593	144	7523	2663	11906	210	20	15915	154	5420	2863	456	3496	2312	865	906	229	1716	527	202	138	776	314	1345	360	257	230	458	322	376	178	122	156	811	756	785	504	481	368	546	84	22	988	313	374
ENSMUSG00000030689	2475	1166	227	43	1053	945	1485	87	27	NA	404	127	43	1723	554	2626	59	4	2970	54	923	524	107	699	489	191	238	49	379	95	45	24	148	69	300	89	42	56	103	90	117	38	40	46	176	174	142	85	153	82	163	12	7	299	100	110
ENSMUSG00000026102	5446	3054	494	131	1801	1838	2803	153	53	NA	874	338	96	2755	1028	6898	119	5	5771	37	1720	1100	186	1702	1312	361	699	182	976	285	155	86	315	142	571	202	97	89	201	145	202	91	102	77	530	506	432	272	324	222	391	44	18	820	198	260
ENSMUSG00000026113	27005	12599	2601	392	10936	10555	21740	1200	411	NA	4094	1373	473	22153	7888	33126	449	79	34969	465	10521	5069	1180	4441	3038	1613	1438	478	2580	809	279	249	1014	369	1333	460	210	313	504	261	390	149	185	182	1566	1176	1202	723	1892	1497	3000	193	84	2438	644	621
ENSMUSG00000037940	2259	2189	394	1800	970	848	8157	971	573	NA	745	258	50	10950	664	14994	718	14	3420	138	4636	1318	307	20764	4163	107	382	28	5526	169	69	4835	1089	474	729	135	263	68	98	2690	4752	1314	596	858	7596	4786	344	1191	13606	8914	24946	395	289	325	207	327
ENSMUSG00000025477	10505	3424	515	113	2178	2001	3104	289	44	NA	893	357	77	4936	2386	7050	74	65	11259	296	2478	1235	399	3255	2584	578	640	137	827	253	187	170	358	265	903	200	202	104	287	221	217	178	92	128	387	408	260	218	918	860	975	62	31	624	222	220
ENSMUSG00000028894	9052	4132	753	143	2728	2771	3427	169	93	NA	1040	432	99	5967	2413	10199	164	20	12818	89	3784	1958	331	3564	2267	1176	912	274	1636	478	151	130	596	324	2052	319	217	264	617	374	394	120	173	125	475	615	509	394	356	221	397	52	22	991	272	342
ENSMUSG00000026288	591	308	100	5	252	214	299	9	2	NA	76	19	8	480	167	618	5	5	972	12	249	76	8	38	32	19	14	6	23	14	2	2	13	3	20	6	8	11	9	12	7	3	1	2	16	11	11	12	7	15	28	5	0	27	13	13
ENSMUSG00000026925	1631	823	155	31	466	461	700	47	18	NA	210	83	28	1049	396	1750	31	1	2013	11	692	316	42	559	412	101	138	31	201	51	16	21	65	36	149	44	18	26	50	41	73	18	20	16	85	93	72	65	57	47	79	11	4	169	47	56
ENSMUSG00000042105	7859	2797	486	234	3680	2757	3852	154	51	NA	1524	434	108	5421	2164	8201	91	19	8916	142	2412	1248	386	5036	4497	1323	1445	429	2414	809	420	182	1270	612	1238	813	413	361	498	425	655	216	393	183	542	649	521	431	393	225	442	51	14	996	262	356
ENSMUSG00000034570	1260	807	179	23	603	770	797	53	11	NA	256	123	18	1275	388	2240	16	3	1987	24	801	357	82	3188	2974	93	206	37	265	60	202	117	97	72	728	44	48	13	111	49	34	15	15	47	80	131	86	83	90	66	75	8	5	367	83	81
ENSMUSG00000006127	6979	3631	614	103	2907	2907	4341	227	103	NA	1269	473	89	4971	1762	9471	141	11	7856	55	2569	1448	221	1560	1175	332	451	123	731	257	80	61	248	111	958	139	84	100	258	159	229	73	93	88	427	359	331	225	315	267	348	46	10	1086	305	305
ENSMUSG00000032737	905	340	58	5	501	350	781	42	9	NA	263	51	16	496	234	736	14	2	751	1	154	44	11	181	296	15	33	3	55	9	20	2	5	5	10	8	4	5	3	2	8	6	3	1	18	24	33	13	70	60	62	0	1	105	15	27
ENSMUSG00000035804	0	1	0	0	0	0	0	0	0	NA	0	0	0	0	0	0	0	0	0	0	0	0	0	0	0	0	0	0	0	0	0	0	0	0	0	0	0	0	0	0	0	0	0	0	0	0	0	0	0	0	0	0	0	0	0	0
ENSMUSG00000000215	304	150	42	2	105	102	134	7	2	NA	43	16	4	213	73	334	4	0	485	4	119	71	17	79	60	12	18	1	32	4	7	2	16	4	39	13	9	3	11	9	10	2	4	2	15	11	13	10	15	6	10	2	2	31	11	16
ENSMUSG00000048782	212	136	18	0	31	50	43	5	1	NA	11	1	1	155	53	172	4	1	301	3	103	36	9	18	21	5	19	0	7	3	4	0	13	2	28	2	19	2	7	10	37	16	5	5	19	5	6	2	13	6	12	0	0	21	6	2
ENSMUSG00000045294	3628	2697	484	77	1595	1657	3069	198	66	NA	473	222	64	3227	1011	6260	114	6	2315	24	616	434	67	626	536	357	280	97	467	161	132	63	249	233	535	237	110	168	142	115	230	44	153	59	456	489	517	344	403	332	705	118	51	624	76	135
ENSMUSG00000003721	8145	4208	681	115	3455	3001	5069	230	86	NA	1534	422	144	5403	1947	9149	180	12	9312	95	3047	1574	359	3355	2536	566	717	197	1148	387	167	155	464	187	1294	217	152	143	321	135	204	99	77	167	484	538	388	268	451	295	540	65	16	874	255	316
ENSMUSG00000066090	113	106	25	2	42	40	89	6	1	NA	16	9	4	114	37	230	3	0	131	3	47	24	3	30	29	8	9	4	14	3	1	1	3	0	25	4	0	4	8	2	2	0	1	1	11	12	6	8	12	13	7	0	0	26	4	12
ENSMUSG00000050957	100	42	10	23	39	37	39	1	1	NA	12	3	0	74	27	129	0	0	120	2	39	15	6	14	10	16	9	6	13	11	2	1	4	2	4	1	0	2	6	2	2	0	3	0	4	2	2	1	1	0	4	1	0	13	3	6
ENSMUSG00000068154	770	537	148	13	50	139	106	6	5	NA	63	50	9	74	73	1299	34	1	846	1	273	57	3	68	20	28	85	15	120	19	5	9	50	3	16	9	9	3	2	16	6	38	5	4	8	31	28	27	10	33	25	0	0	105	21	33
ENSMUSG00000045440	7	1	1	0	3	7	2	0	0	NA	0	1	0	9	2	21	0	0	12	0	5	1	1	5	7	4	1	0	1	1	0	0	7	0	3	1	0	3	0	0	1	0	0	0	5	2	0	1	0	0	0	0	0	6	2	0
ENSMUSG00000005534	16110	7630	1263	231	5820	6221	7629	395	171	NA	2449	979	243	10889	3884	18040	219	26	20066	187	7512	3902	812	4551	3430	1014	1103	307	2202	562	269	190	969	409	1670	555	344	381	685	484	545	290	197	197	929	922	858	551	621	522	750	112	42	1994	612	590
ENSMUSG00000005640	3	4	0	0	1	0	2	0	0	NA	1	0	0	6	0	5	0	0	6	0	2	2	0	0	0	0	0	0	1	0	1	0	0	0	2	0	1	0	0	0	0	0	0	1	1	0	0	1	3	0	0	0	0	0	0	0
ENSMUSG00000029547	2172	1264	238	21	967	893	1426	74	36	NA	378	142	32	1926	604	2984	48	3	3182	42	1034	560	134	668	536	130	164	41	286	88	38	17	113	44	239	41	43	35	77	67	65	24	30	31	142	128	111	74	155	97	146	17	8	347	93	131
ENSMUSG00000031864	9874	4812	928	118	3105	3012	4267	237	94	NA	1279	559	96	7431	2655	10466	122	20	14606	176	4787	2397	512	2369	1727	581	591	149	1084	294	147	104	385	186	975	186	105	171	331	204	206	82	82	105	491	487	464	301	550	369	598	72	19	1179	345	386
ENSMUSG00000029034	3522	1825	348	38	1292	1286	2018	102	46	NA	564	193	44	2591	917	4376	81	5	4347	71	1353	731	158	866	689	248	280	82	467	119	42	31	167	78	378	94	34	49	150	104	129	55	61	44	203	208	158	126	186	132	238	33	6	382	142	129
ENSMUSG00000028016	1432	836	143	14	533	567	767	37	9	NA	202	79	23	843	337	1746	28	6	1654	37	510	286	79	284	208	90	92	25	136	47	27	17	70	25	128	30	18	32	61	35	61	23	21	16	82	96	84	46	76	36	67	17	1	190	54	69
ENSMUSG00000040250	6772	3010	558	67	2157	1957	2534	119	52	NA	852	327	74	4317	1621	6189	80	5	8896	50	2862	1257	222	1249	879	295	334	77	577	196	54	45	259	103	511	99	71	74	159	138	146	64	59	58	262	289	264	206	241	147	221	25	5	615	209	217
ENSMUSG00000034263	4281	1884	359	46	1366	1298	1909	85	37	NA	543	202	34	2535	888	3814	57	3	4715	45	1392	774	163	1079	873	229	271	55	480	176	81	39	208	94	424	90	58	80	149	113	125	42	40	45	230	231	204	127	159	103	156	19	10	367	129	145
ENSMUSG00000018068	5265	2565	516	65	1531	1474	2182	112	53	NA	629	297	49	3318	1101	5262	76	11	7125	54	2451	1198	220	1811	1357	294	385	96	678	209	120	54	240	106	606	109	84	86	217	127	185	85	52	52	313	281	290	192	200	152	241	30	10	544	193	181
ENSMUSG00000027933	8424	4084	771	104	2049	1811	2840	137	69	NA	872	308	69	5514	1889	7384	120	24	10681	67	3485	1793	290	2169	1578	480	556	137	1031	253	143	80	378	174	773	179	113	123	228	194	219	81	104	84	248	247	203	123	334	206	326	50	20	580	217	239
ENSMUSG00000025133	3624	1854	357	67	1498	1341	2418	103	28	NA	507	195	46	2341	932	4039	58	7	4073	29	1279	690	117	1312	963	252	340	85	596	189	84	46	234	100	533	122	74	74	180	135	178	68	66	72	243	233	206	156	154	106	184	23	4	429	114	145
ENSMUSG00000071652	5	3	0	0	0	0	1	0	0	NA	0	0	0	2	0	2	0	0	9	0	0	0	0	1	1	1	0	0	0	0	0	0	0	1	0	0	0	0	1	0	0	0	0	0	0	1	0	1	0	0	0	0	0	0	0	0
ENSMUSG00000035161	14882	7515	1524	170	6144	5733	9162	540	178	NA	2420	918	206	12806	4164	19464	242	29	21956	182	8094	3670	715	3835	2831	798	925	235	1794	534	217	149	736	305	2080	380	261	233	667	448	499	192	191	211	957	743	802	576	902	670	997	120	42	1916	528	647
ENSMUSG00000037461	7671	3587	732	57	3613	2985	4798	178	94	NA	1356	396	105	6710	2582	9319	101	17	12129	146	3521	1719	401	854	591	229	306	85	530	176	58	43	152	53	436	96	51	47	163	123	127	69	62	36	452	300	344	234	270	199	255	32	11	680	180	197
ENSMUSG00000040738	9134	4629	879	153	2854	2982	4276	207	81	NA	1252	467	152	6370	2282	9717	177	25	11406	126	3869	1984	350	2186	1528	623	701	176	1141	372	137	107	489	209	846	231	149	197	316	215	269	162	142	100	539	490	482	322	449	301	460	57	13	890	266	289
ENSMUSG00000021975	6270	2994	548	97	2239	1870	2707	119	66	NA	808	346	82	4272	1541	6896	76	9	7767	51	2605	1323	235	1988	1460	314	473	119	731	243	124	54	268	118	862	114	98	87	246	214	243	106	134	67	332	325	344	228	271	179	291	52	14	714	230	247
ENSMUSG00000060798	3293	1483	254	19	768	753	1086	47	26	NA	247	129	26	2365	715	2773	56	2	4011	68	1263	824	159	566	357	152	170	46	279	85	27	20	156	109	308	78	240	49	106	60	282	210	55	50	172	165	151	119	96	71	122	24	5	260	87	90
ENSMUSG00000028344	4607	2488	588	99	1385	1451	1905	97	46	NA	538	258	43	3370	1257	6126	56	11	6323	39	2150	978	135	1748	1459	310	360	147	765	251	99	54	226	133	565	96	52	80	169	107	155	45	44	73	266	229	329	196	202	147	242	46	8	675	199	200
ENSMUSG00000032594	5732	3518	622	73	2285	2485	4011	224	56	NA	880	341	124	4256	1429	7272	154	6	7014	133	2538	1498	377	1781	1354	452	576	128	851	264	145	81	381	185	667	212	130	131	250	213	261	113	127	73	540	503	472	284	343	260	411	61	16	717	217	215
ENSMUSG00000032599	9788	4896	928	192	4857	4611	7072	356	103	NA	1655	581	178	8127	2433	11465	174	12	14984	210	5037	2581	651	2198	1520	749	843	230	1409	428	186	141	841	354	1521	434	296	249	548	380	656	274	259	166	697	634	551	337	813	502	750	67	27	1418	401	345
ENSMUSG00000024210	23	6	0	0	11	12	8	0	0	NA	4	4	0	16	6	23	0	0	19	1	6	0	0	3	4	0	0	0	4	0	0	0	7	1	1	0	0	0	0	1	0	0	0	1	2	1	2	1	1	0	1	0	0	6	2	3
ENSMUSG00000064065	20375	6354	541	53	20015	15771	24084	1129	202	NA	5691	1026	670	12731	2986	21249	512	36	26279	362	8764	5937	1512	238	122	160	257	111	244	64	18	17	90	24	1783	61	14	38	514	136	34	19	12	161	181	64	285	366	2983	1944	2286	213	83	1407	305	501
ENSMUSG00000060733	3681	2102	395	69	1267	1673	1848	144	37	NA	632	331	59	2742	1115	5685	65	8	5416	122	1406	824	256	1474	960	299	363	116	596	182	98	59	251	128	528	152	93	95	182	135	147	63	80	51	220	234	214	148	300	239	239	31	8	725	306	245
ENSMUSG00000042590	16753	8260	1645	233	5848	6075	7973	473	162	NA	2498	951	206	12582	4632	19369	254	39	23214	321	7839	3904	806	3980	3019	1070	1251	345	2301	783	197	163	713	357	1435	351	229	237	538	401	532	166	220	169	982	840	922	562	778	605	930	113	35	1802	549	584
ENSMUSG00000033365	1653	943	157	18	599	598	862	49	20	NA	242	75	20	1200	347	1760	27	1	2153	26	743	448	91	539	501	107	165	35	195	68	46	20	109	46	269	45	51	32	74	62	76	44	17	24	97	99	102	67	120	72	113	9	6	164	59	46
ENSMUSG00000002319	1982	1114	208	28	640	676	919	60	15	NA	235	96	24	1451	514	2187	33	4	2693	59	852	483	134	587	423	124	158	35	270	63	36	13	119	39	315	50	37	39	85	70	88	28	29	26	100	101	93	67	127	76	126	11	3	260	66	76
ENSMUSG00000030662	9300	4359	843	91	2842	3243	4048	182	78	NA	1248	375	125	10059	2939	9675	150	26	18371	467	4135	1956	715	1706	1197	421	534	144	749	236	108	99	550	194	900	166	112	93	329	192	275	83	109	101	455	439	418	228	411	248	399	50	22	912	289	254
ENSMUSG00000066232	10532	5334	1074	146	4092	4086	5738	311	90	NA	1655	589	148	7542	2569	12102	211	19	12272	273	3868	2134	578	3327	2605	737	939	247	1544	496	190	135	616	293	1227	321	230	193	445	345	430	167	217	142	689	700	681	442	644	406	684	63	24	1259	363	404
ENSMUSG00000040029	9260	4820	889	162	3162	2958	4648	234	98	NA	1230	505	111	5523	2115	9422	141	19	10010	88	3142	1857	360	3007	2203	680	799	199	1530	362	203	108	490	206	1099	258	148	231	409	248	251	112	119	101	657	585	630	442	461	326	614	45	16	944	297	334
ENSMUSG00000041879	12003	6515	1195	126	2916	2984	3723	183	80	NA	1217	527	117	5977	3089	9503	156	20	13450	169	3612	1734	474	2684	2027	621	657	205	1351	399	143	113	543	293	943	350	235	193	327	262	353	160	166	111	584	600	618	394	356	246	354	65	14	750	270	265
ENSMUSG00000028696	2708	1359	230	42	1246	1147	1906	89	54	NA	481	154	51	2208	662	3075	40	7	3317	27	1107	608	93	669	493	159	221	56	349	115	45	40	126	55	347	74	40	57	118	67	88	32	38	36	202	189	171	99	124	105	151	18	20	286	106	89
ENSMUSG00000021385	4569	2309	413	57	1612	1844	2586	115	47	NA	660	272	76	3510	1160	4992	72	18	6728	155	2632	1091	268	1204	1007	291	344	90	559	160	103	42	348	132	584	137	69	76	179	131	216	56	77	77	239	226	221	152	225	127	232	27	11	561	152	163
ENSMUSG00000026301	57	33	5	0	28	27	216	9	2	NA	14	4	8	331	30	136	0	0	239	0	94	52	4	7	4	1	0	1	3	1	1	0	0	1	9	5	1	0	3	1	2	1	0	0	2	0	3	2	3	5	1	0	1	18	0	0
ENSMUSG00000022837	13284	6810	1274	266	4176	4602	6312	360	124	NA	1866	774	202	9091	3333	14802	220	19	17623	206	5930	3149	666	4254	2961	1073	1223	326	2200	643	285	190	825	395	1606	471	262	342	613	468	494	217	257	183	956	900	768	485	634	468	783	80	27	1461	422	440
ENSMUSG00000040795	2372	1024	199	15	790	642	1178	61	21	NA	282	99	26	1904	660	2266	25	2	2810	21	922	444	92	885	557	137	204	38	309	105	50	28	97	57	240	53	33	41	103	80	86	33	33	21	103	107	104	83	92	51	84	8	4	144	58	61
ENSMUSG00000029601	406	174	41	9	125	115	208	7	7	NA	56	13	4	258	71	513	9	0	422	5	117	59	13	204	157	24	65	8	67	34	10	6	18	13	29	13	4	8	14	13	15	4	2	4	23	34	20	9	21	10	19	5	4	68	16	30
ENSMUSG00000036555	10175	5219	1026	97	3335	3241	4577	226	67	NA	1102	490	115	7256	2352	10388	134	21	14059	95	4675	2384	429	1863	1363	554	632	173	1098	279	103	68	370	140	740	159	93	143	258	175	202	69	87	72	529	389	454	319	451	311	442	63	20	1016	301	321
ENSMUSG00000023577	114	86	32	1	31	37	46	1	0	NA	6	8	0	66	26	127	1	0	129	0	27	25	8	28	20	5	7	3	14	4	1	0	6	0	7	2	2	0	4	3	2	3	3	2	8	3	2	7	2	4	1	2	0	23	6	4
ENSMUSG00000041009	6	6	3	0	1	1	1	0	0	NA	1	0	0	4	2	6	0	0	6	0	0	2	1	1	1	0	0	1	0	0	0	0	0	0	0	0	1	0	0	0	0	0	0	0	0	0	0	0	0	0	0	0	0	0	0	0
ENSMUSG00000066382	0	1	2	0	0	0	2	0	0	NA	0	0	0	1	2	3	0	0	0	0	0	0	0	0	0	0	0	0	0	1	0	0	0	0	1	0	0	0	0	1	0	0	0	0	0	0	0	0	1	0	0	0	0	0	1	0
ENSMUSG00000035578	1432	650	209	14	369	308	486	33	4	NA	89	63	15	903	309	1299	15	2	2126	11	760	356	66	205	179	40	80	30	101	19	15	4	73	17	132	31	18	12	22	29	30	18	11	8	26	23	55	26	50	36	43	6	2	140	50	60
ENSMUSG00000037801	3451	1552	368	36	521	560	791	37	20	NA	207	83	16	1499	661	2382	29	5	3973	18	1228	539	79	747	638	108	176	36	220	76	42	36	192	111	276	47	61	25	73	66	150	37	22	36	108	97	121	69	94	55	89	8	11	200	67	79
ENSMUSG00000051777	27	4	0	0	0	0	0	0	0	NA	0	0	0	2	2	0	0	0	28	0	3	0	0	0	2	0	0	0	4	0	0	0	0	0	0	1	0	0	0	0	0	0	1	0	0	0	0	0	0	0	0	0	0	0	0	0
ENSMUSG00000073856	919	583	145	20	327	362	461	25	9	NA	108	53	6	698	271	1233	11	0	1536	11	615	241	55	373	281	84	121	30	154	48	31	14	40	14	104	19	10	12	35	31	41	10	8	8	40	36	39	31	59	39	65	5	0	171	58	55
ENSMUSG00000031620	4820	1677	310	80	1052	813	1142	31	12	NA	392	116	20	2764	1373	4247	42	6	6293	45	1423	575	120	1108	793	93	180	33	229	54	82	56	408	191	753	139	151	72	249	145	156	64	78	86	74	96	79	37	55	38	53	8	1	306	85	108
ENSMUSG00000030536	7321	6737	1252	244	4884	6166	5840	471	123	NA	2457	1007	299	8440	2391	14572	148	19	11465	304	4355	2319	896	2447	1873	769	832	275	1349	515	174	63	350	125	795	198	103	140	396	291	254	148	118	73	769	961	804	364	1050	769	1173	202	115	1983	505	562
ENSMUSG00000021676	3013	5342	1044	75	32564	26403	23233	37	102	NA	11490	4128	750	27626	12427	74602	612	78	44658	1051	13399	8172	3512	23036	13424	1959	1679	372	7181	1877	114	49	34	16	1353	19	15	14	777	148	27	60	15	85	135	72	253	104	54	29	45	3	2	7863	3222	4000
ENSMUSG00000028068	27	15	4	1	8	18	17	0	0	NA	3	0	1	54	14	38	0	0	25	2	6	5	0	4	3	0	3	0	5	1	1	0	0	0	1	1	1	0	3	9	1	4	0	0	0	2	1	1	0	1	0	0	1	1	0	3
ENSMUSG00000034312	81874	43446	5875	577	36285	36499	38185	2013	743	NA	14918	5547	895	67926	27626	122860	1060	233	77731	674	17732	10593	2239	31443	18823	8445	8505	2598	21122	7607	1325	1161	3006	1474	5725	1714	904	1011	1508	1219	1450	339	867	794	1359	1225	1449	931	3468	2638	2473	522	165	14495	5412	5001
ENSMUSG00000040797	15907	9249	967	304	4933	5061	7197	460	267	NA	2662	834	191	12716	3964	19262	310	34	22244	529	5198	2697	1006	5550	5258	635	1109	304	1299	379	484	241	858	340	989	446	413	159	544	690	837	296	455	159	895	642	413	211	827	591	825	161	44	1832	580	594
ENSMUSG00000046192	1667	728	164	24	397	415	492	19	8	NA	188	70	11	899	344	1349	15	5	2664	28	814	393	63	393	215	54	96	23	153	41	20	11	77	34	107	23	14	23	24	29	43	18	20	17	58	54	31	29	49	34	52	3	1	121	44	39
ENSMUSG00000032251	8060	4317	764	71	2843	2581	4207	181	64	NA	1094	366	132	5809	1944	7692	132	15	10644	178	4172	2292	572	1492	1021	360	449	124	669	211	78	70	363	139	759	178	112	105	295	144	193	72	88	76	347	379	338	217	377	236	378	33	13	755	239	266
ENSMUSG00000060477	1506	741	175	24	1032	1477	2282	131	41	NA	502	356	69	1307	465	1845	14	0	2059	20	591	330	44	180	172	44	62	12	92	48	22	16	75	21	68	40	18	15	23	12	22	8	13	7	690	827	939	599	239	201	347	51	17	240	31	38
ENSMUSG00000020227	48	44	7	0	23	27	33	8	0	NA	14	4	0	75	19	161	2	0	81	0	29	16	4	15	17	6	3	1	8	3	1	1	4	1	23	0	1	1	2	2	1	0	2	0	7	3	13	4	2	10	3	13	3	19	3	0
ENSMUSG00000059883	1578	1037	177	20	708	715	1206	83	16	NA	281	97	30	1267	425	2607	60	7	1995	18	714	391	78	428	352	97	121	37	236	70	33	10	101	45	175	58	29	24	61	46	86	34	24	28	119	128	122	77	154	92	143	11	4	286	75	77
ENSMUSG00000032293	11208	5223	943	157	4438	4318	6228	294	115	NA	1671	639	160	7028	2512	12004	180	21	15181	215	4818	2501	588	2910	2171	701	816	235	1482	435	179	130	566	314	1350	344	201	212	490	328	416	192	177	138	669	699	661	434	525	367	509	71	20	1281	357	413
ENSMUSG00000018899	702	302	109	1	149	73	258	3	13	NA	76	8	3	540	151	479	3	0	1264	2	320	219	25	10	11	6	7	4	9	4	2	0	33	4	10	8	3	6	6	4	2	2	3	0	10	5	3	0	2	6	1	1	0	10	2	2
ENSMUSG00000031627	38663	14672	2370	268	5676	5918	8405	430	143	NA	2385	759	248	18927	7948	26507	332	47	39529	587	11916	5240	1584	3763	2922	748	1105	324	2307	584	246	113	826	330	1609	414	249	250	556	398	474	170	189	193	571	483	458	256	674	482	650	90	20	1774	486	542
ENSMUSG00000044030	2220	1037	167	27	914	779	1291	55	23	NA	385	101	47	1309	425	1832	48	2	1815	20	505	341	87	580	426	167	212	56	276	80	53	19	200	97	284	75	50	53	119	86	124	55	36	39	150	202	126	79	125	79	137	7	3	166	60	75
ENSMUSG00000051495	4831	3231	440	31	1473	1513	1932	81	18	NA	534	183	78	2262	859	3954	101	3	3743	72	1056	710	262	723	569	181	236	73	318	108	49	56	356	175	603	186	144	80	288	215	193	93	78	62	227	269	172	124	229	120	164	9	3	399	123	107
ENSMUSG00000034168	4061	2362	347	53	1791	1682	3219	243	81	NA	677	217	80	3410	1129	5200	123	7	4418	77	1311	820	223	1002	650	214	233	62	485	166	65	37	211	86	345	103	68	68	165	108	148	79	111	43	283	234	188	112	455	341	438	17	10	497	146	138
ENSMUSG00000003184	2874	1434	253	54	881	828	1001	52	16	NA	395	143	33	1729	724	3380	60	2	3212	29	1023	467	92	964	810	172	195	83	394	114	67	37	203	81	403	86	53	48	119	71	115	41	38	36	116	127	140	73	109	58	132	12	3	344	108	115
ENSMUSG00000021356	12	8	1	0	2	20	20	9	4	NA	1	1	0	13	3	20	0	0	9	0	3	6	0	6	7	1	0	1	3	0	1	0	0	0	0	0	0	0	0	0	0	0	0	0	1	1	1	1	0	0	1	20	0	1	0	0
ENSMUSG00000029771	206	121	18	2	56	80	100	0	3	NA	25	10	1	110	47	219	4	0	239	3	72	40	8	49	43	13	13	2	38	10	2	7	5	5	28	6	3	4	9	10	2	2	5	3	14	11	20	10	9	9	14	1	1	15	7	10
ENSMUSG00000026638	8	9	0	0	2	2	0	0	0	NA	1	1	0	6	1	23	0	0	16	0	4	1	1	0	5	0	1	0	2	0	0	0	0	0	1	0	1	0	1	0	2	0	1	0	0	0	0	0	2	0	0	0	0	3	1	4
ENSMUSG00000025498	24	19	2	1	20	7	11	0	0	NA	27	1	0	16	5	29	0	0	58	2	21	5	3	4	5	0	1	2	2	2	1	1	2	0	2	0	0	3	1	2	7	0	0	1	12	12	1	1	0	0	0	0	0	3	1	1
ENSMUSG00000002325	789	419	75	13	273	272	324	18	5	NA	95	33	11	489	234	820	11	0	1053	11	332	175	32	172	167	38	64	19	87	38	12	9	35	7	74	25	14	6	24	19	19	11	6	5	31	25	21	20	43	38	45	6	0	83	21	38
ENSMUSG00000062028	189	97	56	1	86	72	109	6	3	NA	25	1	1	653	231	408	1	0	559	3	99	21	6	11	4	3	2	0	2	1	1	0	1	0	8	2	0	0	1	3	1	0	1	0	5	1	2	1	19	8	23	16	3	5	1	1
ENSMUSG00000046879	619	329	34	13	236	247	318	26	8	NA	182	32	6	299	109	649	12	0	540	5	129	110	23	69	78	9	18	5	42	8	7	3	27	9	41	8	5	6	22	3	6	1	4	7	14	21	9	4	25	30	16	5	1	58	13	14
ENSMUSG00000069874	138	31	3	1	2	2	5	2	0	NA	1	1	0	11	15	28	1	0	29	0	7	1	1	3	5	6	2	2	3	1	0	0	1	1	5	1	0	0	0	2	0	0	0	0	1	0	0	0	1	3	0	0	2	1	0	0
ENSMUSG00000041037	3519	2316	364	54	1386	1479	2184	137	43	NA	586	195	64	2485	1007	4621	75	9	4153	72	1102	607	183	1078	847	267	263	99	527	138	51	48	169	82	383	71	57	71	151	91	137	53	61	62	241	225	218	139	230	174	216	44	16	524	130	117
ENSMUSG00000055980	6220	2352	358	91	1811	1610	2135	100	40	NA	741	330	57	2644	1779	6408	103	8	5357	15	1185	696	72	1529	1320	397	275	85	767	226	90	141	464	256	2419	368	349	175	853	247	181	173	94	207	250	325	230	210	137	105	150	20	6	687	208	433
ENSMUSG00000038894	3158	2569	300	14	668	988	1313	70	16	NA	375	170	29	1997	798	4414	67	6	4707	469	1131	817	769	956	861	206	202	58	555	154	59	47	355	137	506	140	73	101	254	140	121	36	91	35	203	124	75	46	103	77	145	6	5	635	184	162
ENSMUSG00000047182	6	4	0	0	1	2	1	0	0	NA	0	0	0	4	4	3	0	0	9	0	5	0	1	0	0	0	1	1	2	0	0	0	1	1	1	0	0	1	2	0	0	0	0	0	0	0	0	0	0	0	0	0	0	1	0	1
ENSMUSG00000060969	1	2	1	0	3	0	0	0	0	NA	0	0	0	0	0	1	0	0	4	0	0	0	0	0	0	1	0	1	0	0	0	0	0	0	0	0	0	0	0	0	0	0	0	0	0	0	0	1	0	0	0	0	0	1	0	0
ENSMUSG00000001504	0	0	0	0	0	0	0	0	0	NA	0	0	0	0	0	0	0	0	0	0	0	0	0	0	0	0	0	0	0	0	0	0	0	0	0	0	0	0	0	0	0	0	0	0	0	0	0	0	0	0	0	0	0	0	0	0
ENSMUSG00000031734	2	0	0	0	0	0	1	0	0	NA	1	0	0	1	0	1	0	0	1	0	1	0	0	0	0	0	0	1	0	0	0	0	0	0	0	0	0	0	0	0	0	3	0	0	0	0	1	0	0	0	0	0	0	0	0	0
ENSMUSG00000046413	0	0	0	0	0	0	0	0	0	NA	0	0	0	2	0	0	0	0	1	0	1	0	0	0	0	0	0	0	0	0	0	0	0	0	0	0	0	0	0	0	0	0	0	0	0	0	0	0	0	0	0	0	0	0	0	0
ENSMUSG00000031737	1	0	0	0	0	0	2	0	0	NA	1	0	0	0	0	0	0	0	2	0	0	0	0	1	0	0	0	0	1	0	0	0	0	0	0	0	0	0	0	0	0	0	0	0	0	0	0	0	0	0	0	0	0	0	0	0
ENSMUSG00000031738	0	0	0	0	0	0	0	0	0	NA	0	0	0	1	0	0	0	0	6	0	9	2	1	0	0	0	0	0	0	0	0	0	0	0	0	0	0	0	1	0	0	0	0	0	0	0	0	0	0	0	0	0	0	0	0	0
ENSMUSG00000044792	1419	671	119	31	1000	820	1406	57	18	NA	471	103	34	1292	343	1917	37	4	1616	24	467	302	86	723	550	108	195	52	245	87	51	33	110	54	222	56	29	20	78	64	78	40	37	27	152	148	109	81	154	85	172	16	4	243	71	71
ENSMUSG00000021241	7967	4548	893	154	3016	2923	4445	218	103	NA	1144	479	118	5765	2046	10583	166	19	11760	146	4070	1948	424	3205	2549	571	730	217	1358	395	228	106	484	261	1209	213	171	152	378	263	432	122	161	135	527	513	441	318	588	397	618	74	21	1281	456	454
ENSMUSG00000025825	7998	4737	830	213	3973	3794	7418	440	125	NA	1605	552	212	7282	1884	10915	231	15	8826	123	2638	1576	340	4192	3751	709	1101	281	1746	540	361	162	573	319	873	322	199	203	351	261	486	145	194	145	946	949	625	385	731	520	915	108	41	1352	453	427
ENSMUSG00000035692	175	105	11	2	73	50	49	4	2	NA	14	5	2	92	35	136	2	1	272	1	58	29	3	23	23	4	8	2	13	9	2	1	6	2	14	0	4	2	4	2	2	3	3	0	7	9	10	6	4	7	3	0	2	9	4	1
ENSMUSG00000039236	23	4	1	0	4	8	4	0	1	NA	1	3	0	11	3	30	0	0	22	0	8	4	0	10	6	2	2	3	0	1	4	2	4	1	3	2	0	0	0	1	1	0	0	1	1	1	0	0	1	0	3	1	0	1	4	1
ENSMUSG00000048039	1773	873	139	15	607	565	800	57	14	NA	230	95	21	1102	432	1666	22	3	2204	44	639	323	96	408	281	97	116	22	202	71	29	16	90	48	183	41	33	18	61	45	58	30	22	17	76	102	91	70	77	52	85	7	4	174	58	55
ENSMUSG00000042258	2	0	0	0	0	1	1	0	0	NA	0	0	0	0	1	0	0	0	2	0	3	0	0	1	1	0	0	0	0	0	0	0	0	0	2	0	0	0	0	0	0	0	0	0	0	0	0	0	0	0	0	0	0	1	0	0
ENSMUSG00000032318	4	2	1	0	0	0	0	0	0	NA	0	0	0	1	0	3	0	0	2	0	0	0	0	0	0	0	0	0	0	0	0	0	0	0	0	0	0	0	0	0	0	0	0	0	0	0	0	0	0	0	0	0	0	0	0	0
ENSMUSG00000037206	469	248	125	4	496	363	981	43	10	NA	137	36	17	797	168	659	4	2	620	3	325	156	19	44	80	14	13	3	26	5	6	2	14	13	17	11	6	6	5	7	10	13	4	1	32	25	45	44	61	31	35	5	0	9	5	6
ENSMUSG00000051243	1	0	0	0	1	2	2	0	0	NA	0	0	0	3	0	2	0	0	1	0	0	0	0	0	0	0	0	0	0	0	0	0	0	0	0	0	0	0	0	0	0	0	0	0	0	1	0	0	0	0	0	0	0	0	0	0
ENSMUSG00000074766	1826	813	67	0	265	192	259	7	6	NA	46	16	3	1205	266	560	6	3	3719	138	1333	595	208	137	99	50	64	12	108	45	12	2	51	6	277	11	14	3	29	19	58	4	27	16	22	8	4	8	12	13	14	2	0	74	9	11
ENSMUSG00000050671	158	72	11	5	71	65	66	2	3	NA	23	11	0	91	40	189	3	0	182	0	52	20	3	130	48	12	14	2	39	12	3	3	10	5	44	5	2	6	12	5	9	0	4	3	7	7	8	16	5	4	6	1	0	16	6	9
ENSMUSG00000024601	751	525	73	6	234	154	306	7	6	NA	182	20	3	405	115	398	22	0	246	7	33	29	9	42	25	30	12	2	20	4	4	19	86	23	48	51	13	32	36	92	73	13	87	9	78	70	45	23	25	15	86	10	11	13	10	14
ENSMUSG00000086784	341	172	32	3	146	161	201	15	4	NA	49	24	2	331	120	598	6	1	519	1	178	92	14	290	227	23	62	19	62	24	14	10	42	11	132	10	15	10	35	15	20	10	12	21	37	34	32	31	27	24	35	6	3	77	35	23
ENSMUSG00000052605	1633	759	135	16	532	520	767	51	32	NA	178	90	16	1296	453	1979	33	2	2394	9	823	383	67	573	396	77	98	25	182	63	30	20	39	24	142	26	16	13	45	21	32	12	10	16	95	99	83	53	69	71	63	9	2	182	60	70
ENSMUSG00000043153	9153	4930	1233	181	2189	2276	3466	260	125	NA	1076	483	130	5816	2354	9960	91	20	11000	116	3860	1950	404	2332	1932	803	1027	280	1683	422	280	121	1243	433	1231	512	317	313	488	263	595	174	235	110	855	723	800	609	303	245	453	67	18	866	268	270
ENSMUSG00000031729	5990	3245	666	104	2242	2327	3462	228	69	NA	971	369	91	4773	1580	7664	101	21	7773	109	2659	1464	292	2435	1724	517	631	133	1118	303	134	117	413	203	879	226	132	143	321	196	288	149	128	109	436	417	389	279	360	284	439	54	16	749	186	226
ENSMUSG00000031621	8	5	1	0	34	11	19	0	0	NA	7	0	0	36	1	9	0	1	54	0	7	5	1	0	1	0	0	0	2	0	0	0	0	0	2	0	0	0	1	0	0	0	0	0	0	1	0	0	2	0	0	0	0	0	0	0
ENSMUSG00000030056	2248	1175	217	32	743	765	1030	52	22	NA	340	113	31	1569	611	2644	23	6	3114	68	1009	506	181	634	438	181	184	53	373	88	31	24	128	62	279	70	42	38	102	67	83	30	43	19	153	120	119	77	89	69	114	14	7	271	86	94
ENSMUSG00000019139	1539	499	82	29	361	370	425	31	9	NA	153	49	10	1063	318	1515	32	1	2829	15	789	301	45	181	104	78	81	31	125	47	24	5	53	15	169	31	11	35	50	39	24	9	13	15	98	100	61	44	91	48	96	13	4	193	61	50
ENSMUSG00000027598	26800	12916	2402	450	8802	8494	12373	657	275	NA	3600	1301	371	17487	6042	28500	427	45	32169	399	9999	5316	1134	6996	5162	1779	2064	498	3789	1198	446	269	1505	648	2874	759	505	518	1072	745	904	380	365	299	1521	1519	1339	895	1216	930	1508	198	68	2663	807	884
ENSMUSG00000031703	19334	9217	1741	310	8084	7650	12242	616	182	NA	3143	1201	332	13977	4888	19755	314	45	25986	267	8427	4856	917	6691	3992	1875	2192	558	3617	1101	318	270	1164	442	2508	632	349	416	1004	703	694	251	294	308	1948	1887	1665	1068	1015	761	1074	141	35	1553	451	554
ENSMUSG00000001518	4061	1486	212	104	1706	1299	2210	84	37	NA	700	218	55	2262	836	3499	74	5	4157	54	1235	651	100	1698	1214	349	433	98	751	258	107	63	288	136	432	184	98	95	137	96	122	62	51	59	317	289	265	205	149	88	227	15	5	305	125	112
ENSMUSG00000042284	150	69	14	1	90	127	133	8	8	NA	34	4	1	131	55	152	5	6	229	2	72	24	5	40	26	13	27	3	25	12	6	3	4	3	36	7	14	6	13	7	8	1	2	2	4	7	7	3	8	16	9	3	3	12	4	0
ENSMUSG00000090210	917	422	68	4	210	224	292	13	8	NA	82	32	6	552	206	793	9	0	1139	7	322	156	25	149	136	38	55	16	63	22	18	4	26	19	54	8	8	17	17	18	17	1	0	4	27	35	35	27	30	21	21	2	1	87	27	26
ENSMUSG00000032243	2056	1128	242	15	689	647	837	53	46	NA	182	75	29	4522	672	2541	30	3	5078	98	2010	836	193	254	232	90	102	33	181	43	79	9	53	17	140	30	19	14	68	42	39	11	16	18	78	67	43	37	68	63	82	9	1	167	44	58
ENSMUSG00000015533	953	498	90	10	306	304	416	22	11	NA	136	44	9	556	239	1044	22	2	1164	9	346	208	35	237	164	43	73	12	90	37	17	12	36	17	76	17	30	10	26	10	18	4	12	8	34	24	37	27	41	29	44	34	7	96	27	39
ENSMUSG00000034664	311	196	53	13	110	98	165	8	2	NA	39	12	8	371	112	501	5	0	778	3	198	110	13	83	59	33	38	12	68	24	7	1	17	6	36	7	5	5	13	16	26	10	10	5	19	19	19	8	10	13	10	1	1	41	10	15
ENSMUSG00000001507	1266	720	105	73	548	556	717	54	14	NA	257	98	26	466	300	1719	43	6	1358	2	329	192	27	500	457	208	182	62	295	76	68	12	117	43	159	62	43	56	83	42	55	27	25	10	268	224	95	72	55	52	120	12	7	201	47	58
ENSMUSG00000027009	2374	1790	285	1	54	158	100	2	3	NA	19	39	1	232	125	1432	94	1	4323	64	1620	987	158	56	36	7	18	2	15	12	3	2	134	220	25	94	33	4	32	18	4	0	32	1	9	10	6	5	6	7	6	0	0	273	84	101
ENSMUSG00000000555	1831	1214	257	17	5474	3928	4978	111	57	NA	1051	474	97	2064	697	3805	53	10	4370	11	899	325	32	672	426	103	180	28	349	76	43	17	52	35	106	15	30	15	34	16	9	7	5	7	251	218	232	133	322	278	384	16	4	413	172	113
ENSMUSG00000027111	2908	596	214	49	1681	691	2040	40	5	NA	913	110	36	1752	756	1779	2	1	1981	7	299	155	22	1557	555	36	73	15	120	14	48	301	47	122	24	41	37	22	35	66	96	14	78	1	460	515	224	298	31	18	15	11	1	114	34	54
ENSMUSG00000025348	344	62	18	3	487	373	2236	112	58	NA	597	201	7	201	236	762	0	8	164	0	18	10	1	127	287	2	31	2	16	3	13	30	68	43	45	18	36	0	6	1	7	13	3	5	241	97	149	132	146	84	121	3	3	117	4	47
ENSMUSG00000026768	20341	3387	616	124	966	725	862	17	2	NA	317	53	12	9594	5332	9849	185	60	14332	141	9412	8315	817	67	123	24	203	17	109	6	185	4	133	92	60	48	103	388	27	485	163	29	658	3	23	4	12	12	439	127	746	14	7	235	83	44
ENSMUSG00000039115	476	247	50	188	215	177	339	8	42	NA	179	35	25	675	179	809	2	2	689	10	146	80	11	1123	1817	53	295	77	148	13	209	6	300	26	2360	259	191	222	1123	66	16	35	11	340	26	25	16	13	14	11	332	73	13	112	16	14
ENSMUSG00000070369	139	94	21	4	42	55	70	8	0	NA	21	7	0	101	34	175	3	1	205	0	73	37	7	81	55	6	8	4	22	9	4	5	11	1	137	3	5	8	6	6	3	2	0	3	5	8	9	2	49	23	3	1	0	29	4	3
ENSMUSG00000005947	219	140	25	4	77	98	112	5	4	NA	43	9	3	182	64	347	3	0	311	5	98	41	13	124	86	12	26	5	69	6	4	6	13	6	41	6	5	6	17	3	14	2	4	5	19	11	10	6	17	11	12	1	0	51	5	12
ENSMUSG00000030830	33	34	5	0	10	11	21	0	1	NA	4	2	1	36	10	50	4	0	64	1	15	6	0	12	8	5	2	0	9	0	0	0	1	4	2	2	1	0	2	0	3	2	3	0	8	4	2	0	0	1	1	0	0	4	2	0
ENSMUSG00000030786	0	0	0	0	0	0	0	0	0	NA	0	0	0	0	0	0	0	0	0	0	0	0	0	0	0	0	0	0	0	0	0	0	0	0	0	0	0	0	0	0	0	0	0	0	0	0	0	0	0	0	0	0	0	0	0	0
ENSMUSG00000027087	10094	4076	395	9	3301	4353	1932	64	67	NA	1618	505	91	5138	2969	9105	58	8	18793	1600	4480	1820	2187	1654	1019	37	210	23	481	195	52	15	171	108	64	64	53	77	100	48	27	16	29	6	180	266	86	32	45	38	90	25	19	1359	593	461
ENSMUSG00000030789	28	18	9	0	9	13	15	0	0	NA	2	5	0	17	4	34	0	0	37	0	13	9	1	6	6	1	1	0	3	0	0	0	2	1	4	0	0	0	0	3	0	0	0	0	5	2	2	0	1	3	3	0	0	4	1	0
ENSMUSG00000025809	13497	5916	937	157	5087	4867	7288	437	94	NA	2021	853	146	7133	2647	14094	243	20	14029	292	3879	2338	633	2929	2474	1098	1109	320	1796	608	237	132	631	282	1209	366	207	178	386	316	488	184	208	133	765	656	765	461	862	685	1270	158	46	1471	475	613
ENSMUSG00000062352	3024	1708	303	55	1177	1285	1755	76	27	NA	439	160	58	1963	832	3647	59	6	3062	56	887	544	146	887	662	183	280	91	375	136	57	33	140	57	320	60	43	57	107	75	76	40	45	50	162	180	165	95	162	100	169	19	7	346	111	106
ENSMUSG00000000290	91	42	10	3	24	29	39	2	0	NA	14	5	1	47	19	92	2	0	110	4	39	24	4	17	17	3	2	0	5	2	1	0	0	0	2	0	1	1	3	5	1	1	1	0	7	2	2	1	1	3	3	1	0	14	1	3
ENSMUSG00000000157	1	0	0	0	0	0	1	0	0	NA	0	0	0	0	0	0	0	0	0	0	0	0	0	1	0	0	0	0	0	0	0	0	3	0	0	0	0	0	0	0	0	0	0	0	0	0	0	0	0	0	0	0	0	0	0	0
ENSMUSG00000020689	397	627	151	18	159	244	121	5	3	NA	115	102	8	500	346	2221	9	1	329	3	68	44	5	318	178	14	23	4	51	14	5	10	4	12	12	3	1	6	2	2	2	0	4	0	112	156	193	63	7	7	52	4	0	152	89	104
ENSMUSG00000028549	7918	3661	758	73	2411	2469	3726	194	109	NA	1022	400	114	5820	1858	8480	101	10	9419	49	3447	1861	178	1295	1147	322	443	106	737	178	116	68	363	123	693	177	92	147	333	185	214	85	76	73	599	472	401	285	275	237	380	39	15	933	240	275
ENSMUSG00000020758	134	127	14	40	30	38	52	1	2	NA	13	6	0	56	34	151	6	0	128	0	35	26	3	25	23	7	3	0	10	3	1	0	6	6	12	4	3	6	9	4	8	4	5	2	6	5	7	8	8	3	9	3	0	16	4	8
ENSMUSG00000022817	226	117	18	3	90	73	117	8	0	NA	32	18	3	129	53	242	5	1	265	6	71	45	7	84	91	22	26	7	38	13	43	3	11	5	31	11	10	9	45	45	35	5	62	1	18	10	13	13	12	9	14	4	0	25	4	10
ENSMUSG00000026971	103	31	4	1	17	28	27	1	0	NA	12	5	3	58	13	99	0	0	160	6	44	16	4	19	13	5	7	0	8	4	2	0	4	1	5	0	0	3	2	1	11	1	0	1	1	6	2	1	4	1	1	1	0	10	3	4
ENSMUSG00000001281	69	43	7	1	38	36	56	5	1	NA	21	8	2	59	30	82	5	0	132	0	34	15	2	26	18	8	9	2	19	4	2	0	4	2	6	1	1	2	3	2	1	2	0	1	11	2	4	2	3	4	2	2	0	13	2	4
ENSMUSG00000025321	4369	1156	288	3	2438	1205	1640	18	28	NA	615	51	34	1651	563	919	30	5	6230	22	2557	969	169	46	45	17	19	5	23	12	1	58	78	82	86	27	27	184	104	70	79	131	44	2	24	21	23	9	35	14	18	38	7	33	9	2
ENSMUSG00000032925	10033	4370	747	92	2251	2115	3762	296	48	NA	1277	325	221	5274	2250	9293	127	16	12110	81	4103	1724	362	1385	899	341	442	98	938	293	56	30	234	77	2313	131	72	57	359	146	102	122	40	139	455	422	394	306	241	316	300	39	12	671	200	179
ENSMUSG00000006529	3	3	2	0	1	1	2	0	0	NA	1	0	0	2	0	6	0	0	8	0	2	0	0	2	1	3	0	0	1	0	0	0	1	0	0	0	0	1	0	0	1	0	0	0	0	0	1	0	0	0	0	0	0	1	0	0
ENSMUSG00000037254	62	32	6	0	14	11	23	1	2	NA	3	2	1	34	17	62	0	0	65	1	28	9	2	16	18	0	2	2	9	3	0	2	0	0	7	3	0	1	1	1	2	1	0	0	4	4	2	3	2	4	3	0	0	4	1	2
ENSMUSG00000006522	60	43	4	1	23	29	36	2	2	NA	11	4	1	45	19	69	1	0	66	0	16	11	4	13	14	12	9	6	7	1	0	2	7	1	9	3	2	1	1	1	4	1	1	0	1	6	6	3	2	2	3	1	0	2	4	2
ENSMUSG00000021922	5	1	0	0	3	2	0	1	0	NA	0	1	0	7	2	1	0	0	6	0	1	1	0	2	2	0	0	0	0	0	0	0	0	0	0	0	0	0	0	0	0	0	0	0	0	0	0	0	0	0	0	0	0	1	0	0
ENSMUSG00000025780	104	51	9	1	29	32	40	8	1	NA	16	8	0	48	24	100	3	1	116	3	26	18	3	223	132	12	14	8	11	5	2	59	25	332	24	10	35	6	5	7	24	1	8	3	5	9	7	2	8	10	3	1	0	7	1	4
ENSMUSG00000020395	136	54	11	3	31	44	42	3	1	NA	13	9	2	115	57	162	0	0	277	5	65	20	12	27	9	5	11	0	14	1	1	1	7	2	13	2	1	0	6	1	4	0	0	0	5	2	5	3	8	2	8	5	0	21	14	10
ENSMUSG00000038209	19	13	0	0	9	9	11	0	0	NA	4	4	0	9	5	23	0	0	24	0	6	3	0	5	9	1	0	0	2	1	0	0	0	1	2	0	0	0	1	0	0	0	0	0	1	2	0	1	2	1	3	0	0	2	1	0
ENSMUSG00000022108	64681	37173	6036	723	24027	21177	38947	1762	696	NA	9137	2883	1161	35003	10486	50924	1793	92	42608	839	12165	10197	2287	15668	9930	3915	5662	1501	7453	1825	1080	747	4014	1729	8086	2091	1276	1368	3500	1928	2175	675	1150	1014	3968	4200	3400	1999	4147	2298	4028	267	101	3939	1352	1157
ENSMUSG00000026223	21971	10090	1735	196	14171	12254	25995	1220	467	NA	4504	1400	737	21176	5161	16336	540	41	30738	613	9365	7402	1890	2723	1683	1759	1580	430	2507	731	183	141	1305	488	1671	806	399	422	711	533	651	275	455	277	1736	1533	1233	741	2496	1339	2506	209	74	1480	430	425
ENSMUSG00000074797	6244	2823	512	55	2449	2282	4152	165	61	NA	1009	323	97	5067	1406	5959	127	7	8095	105	2542	1396	251	1061	800	283	351	89	500	170	77	44	254	113	515	105	81	73	210	135	164	52	73	61	380	381	305	186	332	241	315	30	18	514	146	137
ENSMUSG00000057963	7662	3629	837	99	1319	1094	2917	318	102	NA	253	144	29	7176	2351	9465	75	26	8516	123	2430	1312	290	312	226	340	395	94	591	216	34	43	253	250	189	142	74	95	148	112	261	83	99	25	524	320	400	331	506	450	757	96	21	528	119	164
ENSMUSG00000027296	20364	12900	2470	24	6078	7368	8717	190	69	NA	1930	692	160	17736	5442	28109	455	27	38544	634	14447	7384	1875	438	267	144	135	35	239	56	33	24	156	70	319	75	39	42	125	60	57	32	37	20	414	270	297	150	649	273	200	12	1	2575	633	423
ENSMUSG00000038855	859	138	72	30	31	59	48	5	0	NA	14	13	0	1320	247	287	3	18	4217	66	1518	359	107	149	80	74	68	12	224	65	7	3	42	3	9	9	3	3	4	2	7	2	3	6	54	46	44	50	1	8	5	0	0	53	3	5
ENSMUSG00000003752	1191	667	105	14	387	460	677	40	25	NA	174	60	14	712	266	1306	24	5	1202	33	372	227	66	234	206	75	90	23	170	40	13	11	75	35	136	50	35	30	57	35	47	23	22	17	46	41	34	20	56	44	60	10	3	122	35	38
ENSMUSG00000030102	76119	34957	5067	49	37768	33744	56594	1789	937	NA	12475	3941	812	74343	29316	91968	1451	249	132739	2754	37131	16304	4706	20551	11982	2358	1520	578	1689	495	502	1214	154	80	10642	84	53	83	2087	658	1064	65	111	335	2789	2419	3336	1872	1219	1442	1816	188	45	7913	1902	2116
ENSMUSG00000030287	1288	658	124	36	850	514	925	31	14	NA	320	79	24	1089	370	1431	29	3	1677	18	440	230	62	1187	1143	67	103	27	327	77	89	23	269	102	293	77	64	58	64	47	61	22	42	22	79	66	66	46	97	66	102	6	1	144	33	49
ENSMUSG00000042644	95	59	12	1	33	71	54	3	0	NA	30	15	4	72	18	197	2	0	177	6	48	20	4	41	18	9	6	1	11	5	1	0	6	5	33	2	2	2	9	2	5	1	0	1	118	140	68	30	5	2	1	0	0	50	10	16
ENSMUSG00000086898	0	0	0	0	0	0	0	0	0	NA	0	0	0	0	0	0	0	0	0	0	0	0	0	0	0	0	0	0	0	0	0	0	1	0	0	0	0	0	0	0	0	0	0	0	1	0	0	0	0	0	0	0	0	0	0	0
ENSMUSG00000074825	15	7	0	2	4	4	8	1	0	NA	3	0	0	8	3	9	0	0	11	0	8	5	0	1	1	0	2	0	4	1	0	0	1	0	1	2	0	3	1	0	1	3	2	1	1	2	2	2	0	0	2	0	0	0	0	0
ENSMUSG00000095115	14	3	1	0	4	3	2	0	0	NA	3	0	0	5	3	12	0	0	10	0	5	2	0	3	6	6	3	1	5	1	1	0	6	10	3	4	4	2	1	0	1	1	10	0	0	2	1	1	3	0	3	0	0	2	1	0
ENSMUSG00000022957	20411	9882	1946	461	8127	7820	10687	686	345	NA	3671	1199	313	14928	5311	23146	308	44	24631	261	8437	4256	803	12264	10045	1808	2051	533	4411	1329	518	517	1961	1069	3211	1049	741	615	1098	868	1202	475	485	312	1226	1078	1141	730	895	703	1062	130	46	2397	636	729
ENSMUSG00000020640	18688	10218	1872	274	6624	7223	11775	749	202	NA	2884	1076	324	14583	4841	23031	298	39	25673	601	8259	4672	1110	3994	3001	1382	1497	369	2784	752	236	114	1018	371	2280	604	365	403	780	566	570	239	236	215	1286	1151	1107	731	1157	886	1282	167	44	2262	688	712
ENSMUSG00000027332	4778	2981	554	99	2623	2786	3479	218	56	NA	923	506	70	3476	1111	7019	102	6	8160	65	3128	1802	283	3767	2475	744	946	200	1667	492	203	181	779	289	2061	379	233	261	675	424	446	184	207	241	712	748	673	513	401	276	475	56	15	1074	287	352
ENSMUSG00000049128	0	0	0	2	0	0	0	0	0	NA	0	0	0	0	0	0	0	0	0	0	0	0	0	0	0	0	0	0	0	0	0	0	0	0	0	0	0	0	0	0	0	0	0	0	0	0	0	0	0	0	0	0	0	0	0	0
ENSMUSG00000023150	8337	4420	668	77	2717	2918	4346	287	68	NA	1192	466	81	7104	2231	9282	153	45	10062	257	2996	1478	714	2038	1564	347	407	75	724	224	140	106	392	182	607	214	134	98	209	137	207	99	106	101	282	354	288	162	491	426	419	75	15	1038	336	290
ENSMUSG00000024384	11920	5698	974	119	4017	3900	5095	220	81	NA	1648	651	158	7455	2697	11827	164	26	14520	222	4480	2453	548	3365	2356	704	875	218	1461	447	205	129	610	268	1232	329	187	208	471	325	376	140	182	121	689	693	674	457	473	321	554	55	18	1117	432	449
ENSMUSG00000019762	21	10	4	0	0	0	4	1	0	NA	0	0	0	8	4	10	0	0	36	0	17	10	0	1	1	2	0	0	3	0	0	0	1	0	4	14	3	1	0	0	2	0	0	0	1	1	0	1	1	1	0	0	0	1	1	1
ENSMUSG00000064158	5	9	0	0	3	2	1	0	0	NA	1	0	0	1	3	7	0	0	4	0	1	3	0	2	1	0	0	0	1	0	0	0	0	0	7	0	0	0	0	0	0	0	0	0	0	2	0	0	1	0	0	0	0	0	0	0
ENSMUSG00000031933	37	13	0	0	1	0	0	0	0	NA	1	0	0	12	3	7	0	0	31	0	5	2	0	13	25	3	0	1	9	4	1	0	0	1	0	1	0	0	0	0	0	0	0	0	1	0	0	0	0	0	0	0	0	0	0	0
ENSMUSG00000066500	3	2	0	0	0	3	1	0	0	NA	2	0	0	2	0	3	0	0	2	0	0	0	0	0	0	0	0	0	0	0	0	0	0	0	0	0	0	0	0	0	1	0	0	0	0	0	0	0	0	0	0	0	0	2	0	1
ENSMUSG00000055862	4759	3352	680	255	1930	2325	3486	269	86	NA	734	302	108	4167	1431	8613	125	8	7165	112	2927	1622	320	744	554	681	579	226	1110	304	81	60	470	180	888	261	150	174	376	203	314	126	174	105	561	422	588	413	556	391	632	65	28	899	202	227
ENSMUSG00000025764	4952	2686	425	74	1510	1560	2014	86	26	NA	585	249	69	2707	1055	5123	130	5	4419	36	1354	711	108	1736	1049	329	373	89	633	192	79	62	286	145	482	140	127	80	194	136	142	54	69	48	404	459	432	320	194	122	244	20	12	402	162	121
ENSMUSG00000020387	4270	2872	455	53	2301	2560	3311	125	35	NA	1094	420	95	2874	1084	6844	153	3	4633	28	1282	1020	203	1146	829	218	305	77	579	157	69	42	292	155	459	135	73	97	199	140	152	72	75	57	355	276	285	152	215	133	255	20	1	913	244	203
ENSMUSG00000027276	75	83	26	1	24	31	56	1	2	NA	14	6	1	99	15	72	1	0	245	1	83	50	12	13	20	10	7	2	12	6	4	0	1	3	36	4	7	2	14	64	8	17	8	0	1	1	1	2	2	6	0	0	0	7	2	3
ENSMUSG00000002799	3710	2257	417	55	801	933	1121	53	12	NA	317	124	20	2090	752	3767	43	8	4085	23	1248	705	108	796	537	275	278	69	426	146	67	45	294	146	461	144	78	86	197	139	184	68	89	44	128	111	172	136	104	65	93	5	0	411	103	135
ENSMUSG00000051256	4411	2409	466	97	1927	1872	3061	163	48	NA	877	228	83	3303	1044	5316	120	9	4869	64	1495	902	201	1421	1152	338	418	90	651	186	114	64	309	140	576	153	108	66	194	132	203	83	85	99	353	326	253	185	347	230	371	27	17	615	162	185
ENSMUSG00000028530	17649	9396	1844	191	8424	6839	12447	469	272	NA	2466	875	271	13878	5119	21515	322	47	22024	555	6566	3808	1130	5469	5210	1422	1757	353	3117	825	342	168	1011	466	1933	486	307	262	576	512	517	169	238	282	944	920	876	624	985	672	931	76	23	2313	549	628
ENSMUSG00000024789	18257	6325	1159	185	6157	5731	7895	274	115	NA	2152	721	170	13351	4312	15219	196	32	24933	653	7321	3986	1396	1208	1000	501	567	194	1074	352	91	50	402	173	535	203	100	144	262	206	209	112	161	72	688	497	405	285	557	282	418	50	6	1526	362	391
ENSMUSG00000031805	82	49	9	1	24	36	51	5	1	NA	7	2	2	56	24	144	3	0	100	1	19	11	3	40	38	3	7	0	16	3	2	2	5	5	2	1	1	0	1	1	4	3	1	1	6	4	7	3	2	2	6	1	0	27	2	7
ENSMUSG00000063646	27653	18137	3574	471	14138	14107	21116	903	376	NA	5026	1913	529	27909	7666	39592	737	99	53641	571	21025	10586	1990	8718	7393	1858	1986	554	3699	1078	471	208	1089	473	2875	645	329	409	1166	817	670	264	297	203	2275	1680	1765	1037	2356	1396	2037	134	40	4183	1115	1212
ENSMUSG00000024502	46379	25930	4509	624	18124	15966	23716	1225	441	NA	5918	2662	585	26571	10341	48596	718	82	55983	397	19016	8289	1629	10370	7607	2724	3154	793	5344	1699	563	353	2354	819	4049	1126	591	866	1769	1368	1530	511	608	323	3107	3844	3979	2992	2536	1821	2809	259	96	5297	1493	1633
ENSMUSG00000056856	18402	8402	1448	274	5088	4484	6356	341	142	NA	1915	736	177	9972	3909	16329	271	37	21907	203	6322	3070	637	3220	2836	1033	1029	284	2217	623	217	131	852	356	1310	475	322	297	605	446	450	191	207	149	801	671	599	412	732	523	706	102	22	1394	347	459
ENSMUSG00000053062	393	402	30	3	75	78	96	3	0	NA	29	17	7	141	75	390	33	0	514	5	539	254	72	118	78	27	40	14	103	10	21	5	33	178	2565	132	193	25	237	519	877	24	612	89	12	19	28	15	22	6	20	1	1	19	6	13
ENSMUSG00000031990	9059	3403	742	87	8030	7293	10725	245	243	NA	3151	856	295	11886	2975	17491	186	7	14991	122	3807	1981	406	907	508	344	358	107	597	148	61	57	303	126	726	151	124	105	251	176	241	78	113	133	769	488	410	265	406	280	387	36	19	1825	369	461
ENSMUSG00000048534	35	92	15	0	5	15	4	1	0	NA	2	1	0	21	19	161	3	0	36	0	8	3	0	5	12	0	2	0	1	1	1	1	1	0	2	2	0	0	3	0	0	0	1	0	1	0	0	2	1	2	0	0	0	12	2	1
ENSMUSG00000038518	31730	18554	3049	179	5152	7463	9351	481	350	NA	3101	1011	239	21395	8600	39075	492	97	34052	1696	8710	4478	1276	4678	3877	927	1210	308	2486	650	328	252	1607	552	1374	824	488	214	545	429	1244	380	381	142	1268	1063	1104	749	572	476	843	199	62	3689	959	913
ENSMUSG00000063568	36018	19971	4216	722	11595	12519	17348	1048	442	NA	4311	2075	447	26878	10204	46406	461	99	52025	631	16302	8479	1788	6991	5753	2584	2762	863	4644	1448	457	178	1919	553	2352	844	345	505	977	677	873	264	347	270	2584	2300	2489	1656	1781	1218	1910	273	69	5340	1461	1539
ENSMUSG00000033960	7149	4918	734	52	5153	5259	5919	388	138	NA	1622	707	116	4180	3135	13987	129	6	7731	407	1872	865	690	75	52	85	130	50	129	105	15	4	158	16	120	67	19	38	60	71	58	10	83	14	180	149	425	77	1145	860	709	15	17	1453	457	488
ENSMUSG00000067149	132	121	36	1	51	77	61	3	0	NA	12	10	0	189	61	315	2	0	219	3	75	32	7	51	45	6	19	4	26	6	0	4	1	1	25	2	0	1	2	2	5	1	1	0	9	2	8	5	8	8	7	2	0	36	17	13
ENSMUSG00000034271	24413	6100	864	100	5846	4412	4699	109	56	NA	2152	720	147	11281	6389	16399	254	43	27015	579	6486	2066	1082	2861	1788	456	802	159	1044	343	109	126	367	187	1331	213	213	105	423	387	435	174	122	156	449	444	320	247	404	257	542	29	17	1635	520	732
ENSMUSG00000032023	65	34	4	0	35	18	30	1	0	NA	12	2	0	50	17	58	2	0	125	1	67	13	4	17	14	3	7	0	11	1	1	1	3	2	18	1	0	9	6	8	9	10	2	0	0	2	1	0	3	5	4	1	0	5	1	0
ENSMUSG00000005078	9304	4795	896	124	3738	3406	5395	281	112	NA	1586	473	140	6422	2178	10282	177	17	10958	101	3456	1898	384	2443	1863	568	804	228	1173	374	176	104	480	218	892	227	173	151	349	258	350	174	133	126	614	626	543	342	520	375	574	50	23	981	265	288
ENSMUSG00000037876	79695	43632	6378	630	17234	22060	25788	1510	595	NA	7191	3458	598	54384	20331	83441	761	129	94905	3117	27701	13594	5672	17202	13924	2592	2855	693	5637	1688	1026	845	2255	1027	4162	1238	733	913	1730	1288	1920	716	659	466	3646	2960	3095	1768	2151	1556	2316	607	160	9205	2359	2619
ENSMUSG00000036819	949	541	92	8	304	365	529	19	13	NA	132	54	17	639	243	1076	28	2	1123	11	299	210	44	160	154	53	75	19	95	24	15	8	49	19	85	15	21	11	31	33	24	14	12	6	46	49	46	33	72	38	39	10	2	130	41	37
ENSMUSG00000056962	3271	1646	302	34	956	920	1546	61	22	NA	374	113	51	2335	698	3340	55	7	4093	62	1280	743	182	983	755	198	236	61	426	130	80	39	179	95	347	98	54	47	123	83	166	60	73	64	148	146	121	86	166	113	169	10	9	273	100	93
ENSMUSG00000098789	0	0	0	0	1	0	1	0	0	NA	1	0	0	0	0	0	0	0	1	0	0	0	0	0	1	0	0	0	0	0	0	0	0	0	0	0	0	0	0	0	0	0	0	0	0	0	0	0	0	0	0	0	0	0	0	0
ENSMUSG00000021690	10394	4985	926	131	3569	3097	5014	213	82	NA	1545	505	130	6098	2334	10000	151	20	12001	69	4200	2456	396	2773	2081	628	763	178	1225	386	184	93	573	295	1147	293	235	175	371	263	409	178	151	116	654	741	599	466	481	325	555	54	20	834	274	323
ENSMUSG00000022426	6504	3301	542	60	2328	2236	3498	182	61	NA	973	293	96	4286	1521	6953	116	13	8227	160	2414	1272	408	1314	1047	309	414	108	622	208	83	55	255	140	492	128	101	69	171	111	209	91	90	65	340	286	262	196	318	231	313	35	12	703	207	209
ENSMUSG00000038695	4516	2694	501	59	1909	1870	3072	156	65	NA	766	268	82	3337	1233	5949	75	7	5669	61	1734	882	204	1016	805	257	335	93	504	154	85	36	273	120	532	107	62	55	189	126	160	63	62	72	308	325	285	197	290	268	319	47	15	636	188	159
ENSMUSG00000042686	22769	9118	2031	138	11022	9134	15201	649	249	NA	3154	834	312	18133	5487	21573	108	32	42833	526	17863	8371	1591	507	780	197	810	77	1386	334	171	75	502	177	2000	244	196	197	704	298	307	104	81	95	317	276	293	239	1133	861	1313	291	109	2675	511	531
ENSMUSG00000017817	41	27	7	3	12	9	19	0	0	NA	2	5	0	29	17	67	1	0	75	0	16	8	1	19	11	3	5	0	11	2	1	0	1	0	16	2	1	1	1	0	0	1	0	3	3	2	1	2	2	4	0	0	0	13	0	1
ENSMUSG00000022208	9846	5028	934	90	3940	3462	6095	257	88	NA	1190	427	165	7336	2257	9136	157	19	13048	96	4534	2867	512	1315	878	532	540	142	878	246	123	48	343	188	1032	190	162	165	359	239	239	134	183	99	572	529	490	337	764	413	518	45	15	976	259	282
ENSMUSG00000020737	11064	6179	1236	118	3985	3466	6202	240	70	NA	1366	434	192	8070	2497	10679	190	25	12913	245	4690	2459	650	1053	718	390	567	149	817	211	102	34	371	151	593	221	107	152	284	172	244	228	120	100	656	528	550	380	416	277	371	71	17	1086	252	319
ENSMUSG00000024165	274	151	41	24	106	143	143	12	4	NA	43	15	4	257	94	425	3	0	442	5	202	134	17	107	64	48	45	18	87	23	6	2	32	7	40	24	4	14	25	23	13	14	3	7	35	31	26	22	30	18	41	9	3	61	20	18
ENSMUSG00000046380	863	389	84	3	295	315	440	21	7	NA	128	36	11	625	200	993	16	0	1224	4	366	194	41	151	128	20	68	15	74	24	15	3	31	7	71	19	9	10	33	18	27	9	13	6	45	33	44	22	33	27	46	2	1	91	25	29
ENSMUSG00000079083	1721	936	161	38	665	577	992	33	13	NA	282	74	35	1184	401	1997	53	4	1710	18	499	331	59	489	363	128	170	46	236	81	56	33	117	45	249	58	36	38	97	73	82	41	32	34	128	143	113	79	155	86	158	12	6	184	48	76
ENSMUSG00000020216	1017	588	145	3	151	242	315	8	5	NA	32	16	2	804	181	1572	12	0	2552	54	567	292	64	47	29	14	20	5	60	13	4	1	12	10	36	5	4	5	16	4	8	1	3	7	23	23	17	15	14	6	9	0	0	172	28	36
ENSMUSG00000027937	5009	2651	471	53	2045	1880	3501	152	48	NA	791	258	82	3499	1072	5102	115	6	5107	68	1729	1004	218	979	731	246	338	92	461	134	84	50	236	121	532	97	80	85	182	174	213	69	87	64	323	327	244	172	306	213	342	28	11	544	141	136
ENSMUSG00000052684	2612	2717	524	62	872	1217	2647	219	94	NA	490	199	88	3094	392	4007	52	6	2656	155	682	530	304	378	327	145	140	68	138	50	59	13	131	12	139	20	18	14	30	26	20	47	6	13	244	103	51	21	98	242	148	14	2	345	74	83
ENSMUSG00000052837	16939	11113	768	46	7753	8733	11862	540	171	NA	3069	807	427	12027	5424	19179	252	64	16780	1657	2983	2569	3428	834	678	207	235	44	506	156	59	82	310	184	295	395	190	52	204	156	194	66	120	48	488	419	206	113	1384	550	532	111	23	1742	439	413
ENSMUSG00000071076	13805	7887	1264	214	5942	5910	11593	582	150	NA	2583	631	315	10580	2981	13665	349	36	14859	419	3529	2339	1007	2323	2119	957	1030	325	1218	391	270	125	672	297	1080	303	278	160	393	300	299	164	177	160	955	813	508	315	1317	783	1232	125	56	1140	372	391
ENSMUSG00000087366	1859	858	164	45	483	648	778	52	45	NA	331	156	29	1237	463	2990	27	0	1671	10	388	214	34	949	1039	96	107	35	330	60	60	33	71	18	87	17	16	12	28	30	32	14	15	6	272	133	87	33	50	53	40	13	5	386	115	138
ENSMUSG00000001552	1149	872	167	21	1987	1575	3422	177	49	NA	587	162	90	550	272	1846	60	0	523	6	195	149	22	67	82	71	80	23	46	12	38	3	17	15	57	11	11	10	31	25	11	13	16	4	156	81	66	56	371	298	388	32	17	168	17	12
ENSMUSG00000102018	1001	715	170	11	223	150	296	30	12	NA	103	27	12	731	282	1279	16	7	1407	9	421	137	26	234	197	82	90	29	107	29	21	7	52	12	101	6	12	26	53	34	36	12	9	7	29	22	10	14	54	36	61	13	4	21	22	30
ENSMUSG00000110630	192	110	23	2	138	161	184	5	4	NA	45	22	3	193	70	302	3	2	327	2	89	51	12	40	47	12	11	1	23	9	3	0	10	5	9	6	4	2	6	0	7	1	0	6	10	6	9	8	11	13	10	1	0	44	9	12
ENSMUSG00000061751	452875	215064	33079	1306	113230	124284	152701	9137	3721	NA	45161	18906	4594	261292	106238	424074	6628	849	527790	7592	148220	80600	20473	24420	21177	11919	9945	3330	16605	7733	2392	846	5193	1602	18112	2798	1412	1560	7132	6208	2763	1383	1617	1859	12443	10014	9401	4547	18436	12586	19437	2219	842	39668	12759	12528
ENSMUSG00000032702	613	312	49	14	298	230	382	16	8	NA	119	34	5	483	160	794	17	0	737	4	208	134	16	158	141	36	45	19	71	35	17	5	34	19	62	10	11	10	24	19	41	9	16	10	34	29	28	22	36	20	32	9	1	61	22	20
ENSMUSG00000032194	842	332	63	2	304	275	441	24	10	NA	106	35	5	754	227	872	7	3	1540	11	521	224	35	439	467	25	45	10	56	13	19	10	34	48	30	16	12	21	13	19	20	9	16	2	34	28	34	33	40	35	38	3	1	108	27	35
ENSMUSG00000042099	1832	1175	269	11	717	826	1424	59	22	NA	212	80	24	1692	536	3043	37	3	3293	32	1319	622	106	172	116	125	187	67	361	43	30	2	62	16	145	21	15	24	52	39	38	11	34	8	44	39	46	45	162	108	83	5	5	376	76	84
ENSMUSG00000035407	93	114	47	7	158	179	169	23	5	NA	189	81	0	105	72	417	2	0	240	4	58	22	7	493	455	8	16	3	31	6	6	39	10	5	36	12	7	3	11	1	0	4	2	5	459	465	152	142	21	27	314	18	5	43	18	25
ENSMUSG00000085843	0	2	1	0	1	0	1	0	0	NA	4	0	0	2	0	8	0	0	0	0	2	1	0	12	11	0	0	0	1	0	0	0	2	0	0	0	0	0	0	0	0	0	0	0	7	9	0	2	0	0	5	2	0	0	0	0
ENSMUSG00000018412	96379	47618	8645	1156	28723	29277	39826	1976	904	NA	11240	4712	1158	59479	23071	103887	1541	173	111679	1315	35382	18953	4068	21209	15827	4676	5506	1414	10025	2865	1235	865	3724	1599	7976	2008	1180	1319	2913	2123	2181	1102	1001	869	4834	4555	4623	3148	3938	2715	4164	552	145	9921	2907	3111
ENSMUSG00000026004	24135	10774	1918	247	6749	7031	7951	453	189	NA	2693	1255	229	14099	5623	23644	345	31	31738	477	10631	4740	1282	9780	7063	1426	1813	344	3371	1238	530	315	1517	763	2711	776	508	440	1139	741	786	330	343	309	1134	1341	1291	828	909	567	995	139	51	2347	770	779
ENSMUSG00000022992	7209	3358	573	84	2655	2632	3497	189	76	NA	1013	388	78	5705	2041	8511	130	19	9956	122	2970	1478	334	2415	1749	407	596	150	931	299	137	89	329	173	837	153	132	113	285	205	275	110	106	94	333	309	300	172	403	239	432	40	13	984	266	297
ENSMUSG00000010453	8646	4135	662	150	3003	3300	4566	240	82	NA	1344	550	117	6046	2094	11136	140	11	10001	128	3144	1710	402	3563	2760	650	831	194	1378	441	222	156	522	266	1278	224	168	159	390	287	316	145	145	132	546	547	540	354	428	304	481	72	26	1258	370	432
ENSMUSG00000032758	23	20	1	0	9	10	6	0	0	NA	2	1	0	12	15	24	0	0	30	0	3	0	4	7	5	0	0	0	3	0	0	1	1	1	1	1	0	0	1	0	0	0	1	0	1	0	0	4	0	0	0	0	0	0	0	0
ENSMUSG00000031948	1175	616	103	20	448	402	715	22	9	NA	171	72	23	996	260	1333	31	4	1278	25	427	229	53	410	301	97	93	41	173	39	18	14	74	32	147	35	27	14	68	39	52	19	25	26	89	94	58	46	79	49	96	14	6	127	45	35
ENSMUSG00000027425	5963	3756	618	71	1531	1576	2244	83	36	NA	647	207	54	3070	1335	5161	85	13	6668	105	1773	895	200	1331	973	258	295	92	512	170	83	56	232	103	563	91	75	60	157	107	137	46	42	71	269	391	296	250	158	103	188	28	9	526	162	107
ENSMUSG00000020918	2157	1039	196	26	826	709	1162	44	25	NA	308	102	32	1442	533	1960	41	6	2817	18	800	432	93	402	358	110	149	33	265	70	21	17	75	39	211	46	30	29	73	47	62	18	20	19	130	107	100	62	107	72	122	8	1	180	41	60
ENSMUSG00000000708	1121	885	149	287	1078	932	1480	45	16	NA	326	139	23	881	259	3313	39	2	2370	7	762	505	61	2888	2948	508	743	170	1363	431	224	83	434	224	1425	256	120	164	289	223	279	126	63	132	165	193	147	119	126	79	218	14	4	406	112	131
ENSMUSG00000024926	2060	1181	182	35	685	735	1236	63	22	NA	307	103	42	1435	463	2288	60	4	1960	24	549	347	77	601	508	133	213	64	245	94	51	30	123	63	252	62	40	32	90	79	118	30	36	28	156	146	125	87	136	95	148	17	9	201	53	77
ENSMUSG00000031540	11347	5632	841	125	3597	3526	4565	222	87	NA	1293	524	144	6284	2457	9964	158	15	11334	187	3668	2206	536	2589	1902	606	719	171	1150	374	202	128	606	301	1354	304	230	197	485	316	398	191	170	151	525	617	523	380	487	257	452	51	13	976	300	305
ENSMUSG00000021767	44131	19800	3541	327	14910	13956	18662	946	336	NA	5310	1985	491	28269	9849	36294	368	90	58829	449	18586	10162	1817	10430	6541	1719	2144	502	3598	1197	559	433	1298	708	4305	584	554	448	1236	926	869	571	306	439	1572	1741	1754	1009	1902	1168	1856	170	52	3557	999	1193
ENSMUSG00000038909	7311	3795	665	112	2976	2808	4245	227	99	NA	1125	428	97	5418	1863	8276	107	22	9391	148	3058	1798	445	2140	1618	499	587	149	952	323	147	76	421	212	827	245	156	138	307	210	263	121	119	89	621	536	505	312	470	313	461	63	21	900	253	243
ENSMUSG00000030801	3228	1689	283	46	1257	1162	1806	91	37	NA	445	155	65	2214	845	3119	60	4	3493	34	1142	662	123	813	584	184	287	70	386	128	56	39	172	74	390	99	50	63	144	80	97	42	60	41	176	185	187	122	172	139	168	20	7	261	90	84
ENSMUSG00000019794	2850	1342	243	56	1118	944	1418	79	31	NA	448	159	32	1785	732	3115	52	1	3517	32	1087	586	151	935	666	173	226	42	436	150	44	35	152	73	340	89	59	60	96	93	123	59	49	42	143	164	132	124	138	81	126	14	4	349	88	126
ENSMUSG00000041298	4564	2230	406	58	1484	1349	2134	77	35	NA	617	203	55	3061	1000	4756	86	8	5473	55	1565	884	157	1307	1055	330	386	79	540	161	83	46	228	95	409	91	85	76	147	98	142	50	46	49	246	247	181	149	186	130	168	21	11	433	138	154
ENSMUSG00000025420	5299	3176	822	43	1466	1556	2237	155	46	NA	435	181	32	4986	1552	5752	28	10	9729	31	3489	1620	170	337	190	179	265	84	455	68	31	8	76	23	142	35	14	16	41	44	70	41	10	10	175	79	134	94	205	193	262	27	9	590	195	192
ENSMUSG00000031787	2631	1414	314	34	1078	1039	1594	69	25	NA	425	160	48	1992	711	3105	42	3	3241	41	1085	614	114	731	600	192	243	74	435	122	45	30	131	63	317	47	36	55	89	59	95	25	35	26	189	177	167	105	167	110	157	9	5	313	94	129
ENSMUSG00000027132	3243	1667	283	32	1212	1008	1641	80	36	NA	398	170	42	2224	820	3456	71	3	3388	39	1137	588	119	599	432	191	204	52	371	82	41	26	148	50	268	49	41	41	82	68	81	36	43	26	143	143	150	100	176	106	174	23	6	287	86	115
ENSMUSG00000025213	1201	154	29	4	669	460	1138	27	52	NA	159	21	8	1281	310	652	11	4	1446	3	131	78	9	218	306	16	44	6	26	18	39	20	45	42	41	31	21	5	7	10	52	19	11	2	15	14	12	5	115	66	68	8	2	186	32	31
ENSMUSG00000040606	4076	3653	530	116	1369	1775	2506	158	18	NA	609	429	109	6817	1508	6837	178	3	2789	44	1123	515	109	6796	4977	397	553	69	622	161	284	106	1038	480	426	302	333	244	261	325	706	104	419	69	1107	855	1253	690	124	171	368	26	7	509	129	97
ENSMUSG00000055675	11113	4615	696	35	5991	4983	6874	226	61	NA	1776	403	154	8060	2629	7943	120	11	11345	166	3157	1591	293	783	524	238	258	72	280	148	39	45	473	370	382	165	146	73	202	224	202	100	144	37	465	435	411	218	448	219	294	31	16	814	125	167
ENSMUSG00000033182	552	245	60	15	229	188	269	11	15	NA	99	32	4	385	141	611	5	3	626	2	167	63	10	91	77	40	36	12	67	23	4	6	42	28	58	22	17	12	25	35	42	12	23	8	49	28	37	27	15	16	27	5	1	47	14	23
ENSMUSG00000054978	1	7	3	0	3	6	7	0	0	NA	1	1	0	10	3	12	0	0	14	0	3	4	0	0	0	0	1	1	0	0	0	0	0	0	3	0	0	0	0	0	0	0	0	0	0	0	0	0	2	0	1	0	0	1	0	0
ENSMUSG00000059486	6874	3450	627	99	2739	2381	4314	210	76	NA	1133	325	98	4477	1684	7137	128	16	6573	106	1824	961	256	1425	1145	352	460	126	700	211	106	62	350	141	628	169	122	96	244	175	226	99	143	81	369	354	289	211	355	242	367	36	11	623	235	195
ENSMUSG00000025893	5049	2211	455	63	1413	1416	2166	127	40	NA	588	241	60	3163	1116	4930	71	8	6139	37	1989	915	148	1465	1233	305	356	90	606	212	86	56	237	93	501	99	69	66	193	109	150	64	57	52	275	277	243	177	233	142	255	31	6	537	144	172
ENSMUSG00000005505	1892	1063	188	15	640	641	949	59	16	NA	275	121	24	1179	417	2134	41	0	2087	31	647	312	85	563	409	117	142	30	226	77	28	20	120	44	233	44	32	35	87	62	69	33	35	23	121	132	104	62	132	108	169	12	8	218	70	63
ENSMUSG00000075502	18	6	2	0	11	9	14	1	0	NA	3	0	0	20	5	28	0	0	21	0	5	3	0	3	1	0	1	0	3	0	0	0	0	0	2	0	0	0	2	1	1	0	0	0	0	3	4	1	3	1	2	1	0	2	0	1
ENSMUSG00000043881	888	518	72	10	406	352	659	36	9	NA	158	46	19	636	185	914	25	0	835	9	256	191	31	204	126	46	73	20	136	45	18	2	78	37	137	33	14	13	58	28	34	18	18	21	71	64	57	41	74	42	71	11	3	108	24	29
ENSMUSG00000030031	1667	790	135	8	270	302	400	26	12	NA	101	55	16	683	309	1374	13	1	1520	14	457	237	49	200	141	38	65	18	75	21	10	17	40	11	94	13	10	11	21	17	30	10	8	14	58	61	67	50	49	40	57	3	1	116	41	56
ENSMUSG00000085413	17	7	1	0	5	3	4	1	0	NA	0	1	0	11	4	26	0	0	31	0	4	1	0	4	5	0	1	0	9	1	1	0	0	1	2	0	0	0	0	0	0	0	0	1	1	0	0	0	0	0	1	0	0	5	2	1
ENSMUSG00000055239	17388	8335	1466	237	6390	6148	9217	504	227	NA	2617	949	274	11820	4316	20849	359	30	21299	326	6587	3385	819	5391	4305	1163	1447	364	2502	787	378	198	961	461	1690	507	331	323	589	449	589	205	247	203	1013	1001	945	604	939	621	991	105	45	1933	585	638
ENSMUSG00000047976	11579	3590	599	97	12641	9047	11316	384	253	NA	4592	1422	253	12597	4890	14299	131	64	17912	57	4471	1694	252	12383	10404	513	1163	183	2150	1035	357	210	600	205	1949	150	224	30	385	341	382	112	56	237	1062	1158	786	533	877	422	826	138	43	2556	783	992
ENSMUSG00000042861	36	19	1	1	6	9	9	1	0	NA	4	1	0	14	9	47	1	0	26	0	1	2	0	7	4	2	1	2	2	0	0	0	1	0	2	1	0	1	3	0	2	0	1	0	0	1	2	2	1	0	0	0	0	3	0	4
ENSMUSG00000040724	13611	6845	1046	110	2689	2456	3204	163	52	NA	1446	556	101	4988	2776	15068	264	14	9542	36	2009	1098	193	5282	4547	823	1221	251	1645	803	268	131	374	236	916	192	150	84	340	306	491	83	157	115	621	807	691	414	341	268	549	21	14	1449	566	662
ENSMUSG00000047959	134	120	27	12	3	9	37	6	0	NA	6	10	0	178	56	356	4	1	306	2	106	67	22	104	84	35	59	9	122	32	14	0	14	14	42	11	14	3	34	19	25	8	23	8	15	19	25	14	8	11	23	0	0	12	23	8
ENSMUSG00000042604	7991	5294	1069	82	1740	1756	2721	196	44	NA	1052	322	109	2633	1134	5008	118	17	7518	184	2665	1431	409	147	63	175	152	78	260	164	20	19	323	118	756	176	120	86	211	145	203	60	59	70	587	559	575	340	344	272	472	72	26	220	27	26
ENSMUSG00000045534	7	4	2	2	10	15	45	3	0	NA	5	1	0	19	4	46	0	0	25	0	3	3	0	12	10	0	4	0	1	0	12	0	0	1	0	2	1	0	0	0	9	4	0	0	128	80	40	33	2	2	30	1	0	7	4	4
ENSMUSG00000038077	5362	5688	1230	79	4737	4935	6685	380	160	NA	1852	890	163	7058	2620	12256	143	48	4033	31	1424	854	135	4284	2352	855	984	213	1819	667	135	149	278	162	872	180	92	104	343	245	343	79	146	115	1493	1650	1274	832	765	490	838	129	37	1117	257	313
ENSMUSG00000038201	3	3	4	0	1	0	0	0	0	NA	0	0	0	0	0	3	0	0	11	0	7	0	2	0	0	0	0	0	0	0	0	0	0	0	0	0	0	0	0	0	0	0	0	0	0	0	0	0	0	0	0	0	0	0	0	0
ENSMUSG00000027827	46813	48667	11224	331	2410	5280	3689	1468	154	NA	2037	537	510	26303	11613	71451	1607	28	6479	190	1741	3103	591	45915	26769	2828	6596	1864	19674	1559	565	1393	2811	1833	4646	1093	893	175	2779	1884	2270	295	291	768	10633	3463	811	570	9550	7475	16321	1032	533	7036	401	81
ENSMUSG00000028931	13105	4490	833	83	5429	5044	7443	276	162	NA	2017	627	145	10931	3639	13130	99	35	18870	176	5937	2789	547	4635	3555	567	772	142	1187	427	168	176	285	272	1344	187	229	52	448	281	471	123	113	194	463	415	314	274	525	376	432	47	22	1875	393	549
ENSMUSG00000018470	4678	499	54	3	647	563	373	12	8	NA	441	167	28	512	420	2196	42	0	766	6	119	91	17	3109	2553	135	237	38	504	181	160	66	175	115	240	33	55	20	69	59	35	6	22	17	63	146	54	43	16	12	42	2	0	193	158	226
ENSMUSG00000086900	206	74	10	2	63	60	72	9	0	NA	25	12	2	121	48	184	3	0	188	0	66	24	2	68	47	6	17	3	28	7	3	1	6	6	19	4	4	1	10	3	10	1	3	3	9	18	7	9	8	7	8	3	1	23	5	8
ENSMUSG00000050556	46649	25646	3641	172	16476	15559	20360	931	303	NA	5983	2247	565	25331	11011	45139	809	54	54944	820	14223	7589	2259	2281	1597	1284	1270	352	1878	649	182	90	1089	418	1711	492	243	313	820	450	362	171	227	230	1327	1457	1543	888	2408	1378	2158	169	60	4284	1555	1358
ENSMUSG00000092083	192466	170018	29145	2562	10137	11795	16152	842	94	NA	3622	2418	379	87661	43513	213244	1497	171	290280	4490	93297	52651	12368	8482	5336	8846	4400	1978	5894	3211	1941	355	16875	1639	2788	9253	3207	5905	2769	1004	1538	1412	1558	1390	5327	5000	4473	3057	1607	1158	2795	256	64	11069	2749	3011
ENSMUSG00000058975	13178	4909	880	170	3022	2156	4235	209	89	NA	1151	294	107	9578	3321	7646	103	35	17236	388	5002	2494	661	32744	24717	2016	2742	515	6284	1206	956	1245	1958	1662	6351	865	545	830	1215	684	1623	470	678	616	627	477	559	322	387	210	372	24	6	229	51	57
ENSMUSG00000035681	76951	41899	6705	3982	7512	3334	3122	85	46	NA	8607	829	221	33722	20779	66760	86	171	143634	654	40088	17651	2690	118529	127320	14803	39368	5238	32762	9926	16130	2229	4858	2617	2145	5178	1243	10269	5395	999	1402	608	2908	710	95	82	80	40	95	83	199	23	2	188	405	462
ENSMUSG00000062785	11407	3821	606	107	4396	2967	4553	184	109	NA	1567	348	95	7142	2222	9029	134	16	14269	314	3926	1828	563	8524	9179	508	742	144	1303	325	272	212	826	304	1099	255	226	167	362	270	368	122	142	121	407	415	361	289	276	204	334	50	18	922	193	279
ENSMUSG00000027895	2113	1849	296	19	1135	1346	2758	150	64	NA	638	156	73	1228	322	2562	79	2	2469	46	840	598	143	54	43	217	238	104	70	90	26	1	38	2	305	25	19	31	129	23	27	13	7	6	339	255	176	98	261	179	208	13	8	227	56	20
ENSMUSG00000060882	467319	140703	23546	7558	92547	120898	131844	5129	3781	NA	50053	20982	5442	217570	75194	286390	3543	894	525253	9710	145518	66983	18796	59138	29852	16298	24349	7851	50598	16655	2723	4030	7551	5019	23587	2548	3701	1472	12440	12710	2859	1206	1162	1264	36482	32143	23289	11865	6618	4765	7305	1114	391	35118	9307	8225
ENSMUSG00000040896	36798	19665	3333	1335	8315	14967	17920	698	385	NA	5893	1121	1011	29286	7989	47607	450	80	57875	1622	18207	11373	3500	1320	860	4841	2144	1434	5283	2034	82	365	2619	559	4625	1326	1251	919	2519	2363	3750	937	1246	541	173	177	78	45	947	515	445	23	9	3979	458	457
ENSMUSG00000074346	1026	570	113	18	207	342	398	16	6	NA	116	28	17	769	191	1199	10	4	1796	34	664	325	100	31	19	77	46	25	128	33	2	3	45	6	85	23	20	8	41	44	81	25	28	11	4	1	3	1	25	12	8	0	0	109	15	14
ENSMUSG00000039639	16	388	43	0	3	13	14	4	0	NA	5	0	0	123	36	162	0	0	21	0	6	2	1	6	3	1	0	6	0	0	0	0	1	0	1	0	0	0	0	0	0	0	0	0	1	0	0	1	0	0	0	4	0	3	2	1
ENSMUSG00000039672	22	16	3	2	5	9	11	1	0	NA	1	0	0	13	4	19	0	0	25	0	10	3	0	7	5	6	2	0	5	3	0	0	4	1	11	0	0	2	7	0	0	3	0	1	0	2	0	2	1	0	0	0	0	4	1	1
ENSMUSG00000035165	15	11	1	0	7	9	22	1	0	NA	7	2	1	32	6	33	0	0	35	0	9	5	1	0	0	1	0	0	0	0	0	0	0	0	2	0	0	0	0	0	0	0	0	0	1	1	1	0	0	2	0	0	0	5	0	1
ENSMUSG00000047330	6	2	0	0	1	2	0	0	0	NA	0	0	0	8	1	7	0	0	6	0	2	0	1	9	4	13	3	0	1	0	15	1	0	46	0	0	1	0	4	1	11	0	3	0	1	0	0	0	0	0	0	0	0	0	0	1
ENSMUSG00000051726	2399	2353	395	7	1155	1662	2366	160	34	NA	498	228	100	2101	678	4692	79	2	2889	173	781	698	301	91	76	268	422	107	245	171	32	0	224	162	49	38	63	4	16	19	79	53	60	2	399	407	223	128	417	258	431	9	9	530	182	132
ENSMUSG00000074575	169	1026	531	1	42	958	296	96	0	NA	12	120	22	1056	224	5773	16	0	2892	8	1320	705	110	30	25	7	15	0	14	3	3	3	6	1	10	2	0	0	3	2	0	1	1	2	186	168	121	12	309	264	232	39	17	1397	495	379
ENSMUSG00000059852	588	229	62	3	121	438	315	13	4	NA	75	173	7	504	410	2365	18	0	3833	3	709	247	21	668	63	8	28	2	36	5	6	3	434	9	538	34	8	8	14	24	7	5	6	126	30	25	18	16	16	13	25	1	0	489	229	537
ENSMUSG00000045053	3760	1596	382	5	80	111	148	5	4	NA	32	19	54	1092	712	2786	40	3	4552	93	1446	690	217	230	136	164	54	25	155	59	9	8	59	5	92	29	74	4	30	13	7	4	5	17	33	30	32	21	21	11	17	3	2	139	110	22
ENSMUSG00000045246	26	11	2	1	64	23	33	0	4	NA	3	1	0	286	17	30	0	0	249	0	55	10	1	285	341	1	0	1	2	1	0	23	0	2	8	0	0	0	3	0	0	1	0	1	0	0	2	0	4	2	1	1	0	0	2	0
ENSMUSG00000058248	87870	45518	7662	166	19202	12499	30470	1078	1015	NA	8084	1203	366	54116	19632	70059	775	229	95920	961	25591	11602	2587	6343	5184	245	1336	168	1134	463	442	345	1231	978	2235	632	864	484	1302	938	3360	1012	604	575	2745	1956	2228	1947	353	321	483	38	1	2843	232	715
ENSMUSG00000038319	545	415	75	35	132	138	193	12	3	NA	56	23	1	442	138	789	15	2	1135	7	266	124	32	738	916	108	203	49	198	54	80	29	110	55	193	43	27	20	36	24	111	21	25	18	35	36	65	46	47	16	81	2	3	78	17	23
ENSMUSG00000037579	12209	5672	1000	9	3588	3037	4057	123	24	NA	1118	516	99	7124	2128	9225	203	12	21097	160	7328	3676	689	182	138	165	142	20	125	62	16	3	351	60	177	39	35	16	130	102	15	10	8	18	688	672	670	374	554	266	496	5	5	1087	387	384
ENSMUSG00000035355	7670	1169	157	6	1658	459	974	6	13	NA	202	32	6	2984	1333	823	16	5	14344	90	4213	1628	329	43	19	8	16	3	96	16	1	3	11	4	20	2	1	1	4	2	4	7	4	2	9	13	11	9	20	3	9	1	0	67	35	23
ENSMUSG00000034402	107511	52112	7458	50	14458	3726	8501	81	65	NA	1257	454	19	1685	2717	33684	1516	5	42353	167	6191	3375	689	3656	877	978	481	222	3419	611	29	53	57	105	117	23	39	218	41	32	82	17	236	10	2234	951	1017	1340	1052	255	1677	9	9	936	163	987
ENSMUSG00000001901	530	476	101	28	198	299	472	26	28	NA	95	55	13	619	230	1405	20	3	1243	6	441	178	15	284	151	42	63	13	98	29	10	7	26	13	57	25	5	25	29	20	26	9	19	7	91	42	63	60	21	15	30	7	2	146	41	49
ENSMUSG00000059742	572896	206891	39271	383	144944	105997	168536	5914	3611	NA	51204	19338	3094	178563	102988	368365	6544	597	569284	8633	174737	70506	19422	85763	44245	512	5772	610	6616	764	2733	2439	4336	1307	29952	2899	1998	1322	11896	6286	6453	1431	2976	3502	11158	9350	10160	12896	10515	6029	13382	686	184	45299	12800	16661
ENSMUSG00000035580	2172	619	113	44	220	158	331	14	2	NA	65	23	7	357	181	817	9	0	867	14	246	148	27	167	162	30	247	15	83	33	15	10	50	17	41	20	8	13	17	14	22	30	17	3	185	56	26	19	27	19	20	1	3	69	18	18
ENSMUSG00000053519	409	261	42	2062	160	413	249	29	25	NA	72	69	3	388	120	1249	12	25	586	9	160	135	26	26593	13892	6445	7011	3380	24042	5475	673	1338	11811	6157	11729	4176	6565	857	7438	7585	12638	4195	4350	1592	6776	4470	1699	2024	21	58	202	405	100	481	14	23
ENSMUSG00000025221	15841	5079	752	33	2369	786	3057	31	30	NA	101	41	6	4687	1915	1846	27	16	16274	178	7964	3928	787	7222	5400	105	674	47	322	52	107	298	464	19	181	260	30	86	41	19	73	13	10	46	161	60	76	83	51	34	36	3	1	79	35	22
ENSMUSG00000079056	31230	27399	3624	15	11313	18752	29709	2630	732	NA	8504	2908	1076	14729	7915	62673	1201	22	24402	302	5924	3819	873	357	220	82	125	28	326	30	43	14	188	272	1226	179	97	143	335	223	38	74	22	92	1562	1615	933	456	3102	4032	5471	712	238	3483	1238	558
ENSMUSG00000029088	2791730	1508603	254671	6032	320218	337394	210081	14006	7860	NA	79363	32012	9674	1806243	613373	1672452	30469	4062	3727627	41947	1143153	443356	107452	208418	232918	16685	191574	7073	29922	13993	87197	711	94540	18137	207051	12522	22061	14700	45881	67078	59048	51594	33445	1205	101528	53823	46454	26983	136880	64538	123941	4086	1519	208182	68196	33082
ENSMUSG00000041248	2	0	0	0	1	3	0	0	0	NA	0	0	0	1	0	4	0	0	7	0	0	2	0	1	0	0	1	0	2	0	0	0	0	0	0	0	0	0	0	0	0	0	0	0	0	0	0	0	0	0	0	0	0	0	0	2
ENSMUSG00000044708	299	123	23	4	113	88	121	5	4	NA	45	17	2	143	66	283	4	2	290	5	77	51	7	69	45	17	19	5	33	8	4	6	13	15	34	14	5	2	16	13	13	5	4	4	19	19	18	17	8	6	11	3	1	26	4	4
ENSMUSG00000096146	2453	1055	119	11	786	760	924	49	18	NA	267	97	26	1517	549	2058	31	0	2708	26	638	303	94	648	500	63	121	22	170	57	41	28	39	41	219	23	26	7	79	42	52	10	17	29	84	102	88	66	128	66	151	16	4	158	49	59
ENSMUSG00000042529	1318	1476	304	26	512	649	906	30	6	NA	134	106	25	1403	350	2560	54	5	4122	41	1082	454	131	1029	526	105	117	31	211	66	17	51	187	40	479	209	54	159	178	72	18	39	2	28	172	127	114	97	132	75	172	2	1	335	77	74
ENSMUSG00000079436	1860	910	128	26	517	524	718	39	14	NA	222	80	25	1112	435	1924	24	3	2439	20	707	397	86	535	365	121	146	26	221	73	34	14	92	49	176	40	26	26	57	59	56	20	33	17	97	91	88	73	61	35	66	13	4	194	35	65
ENSMUSG00000058743	20	10	2	1	13	12	15	2	0	NA	4	1	0	24	7	36	0	0	46	1	10	5	2	17	9	4	2	2	5	1	1	0	3	9	22	3	0	0	3	3	2	0	3	2	1	0	2	0	1	1	1	0	0	4	0	1
ENSMUSG00000062609	16	6	4	0	6	5	7	0	1	NA	1	0	0	13	2	18	0	0	8	1	5	4	3	5	5	2	0	0	1	0	0	0	0	1	0	0	1	1	0	0	1	0	0	0	0	1	0	2	2	1	0	0	0	0	0	1
ENSMUSG00000051497	183	134	13	2	53	47	58	1	1	NA	29	4	0	155	40	696	14	0	756	10	310	393	62	33	24	9	15	3	19	3	4	3	17	3	53	6	5	9	12	10	6	1	4	2	17	10	11	5	4	3	4	0	2	21	5	3
ENSMUSG00000041695	961	254	33	6	608	341	443	6	12	NA	200	12	9	1891	305	470	24	4	4454	153	1697	528	296	13	8	4	18	2	10	2	2	0	253	21	14	96	54	6	9	1	2	2	0	2	8	1	4	5	186	54	136	1	1	11	2	2
ENSMUSG00000026824	116368	35957	7105	51	30777	22996	32430	2120	750	NA	8732	3505	950	54980	23106	72135	949	123	117740	1326	37521	16710	3835	29140	28202	3923	6473	929	3771	2491	2562	1273	3654	2139	5960	2088	1591	437	1903	2295	6635	1015	1374	862	3466	3396	6195	4063	4351	3075	5659	955	360	8264	1553	2748
ENSMUSG00000044216	4822	3067	537	6	2928	2938	4532	178	84	NA	1027	356	64	5181	1373	5512	49	7	8568	264	2626	1570	482	1106	915	56	223	13	143	48	165	16	35	48	597	32	31	15	100	22	62	14	17	51	335	336	189	159	175	116	154	19	5	640	171	147
ENSMUSG00000032034	5	1	0	0	0	0	3	6	0	NA	0	0	0	4	1	9	0	0	22	0	5	0	0	5	1	1	0	0	1	0	1	0	0	1	2	2	1	2	1	0	0	0	0	0	0	1	2	0	101	79	35	0	0	0	0	0
ENSMUSG00000043301	80077	32705	5298	38	20426	20230	45883	2554	1905	NA	3869	1804	544	60522	18908	73202	772	181	126596	1811	42368	18941	4742	9008	7470	557	1588	236	1741	477	1179	757	1621	799	3106	606	812	263	1191	649	1878	413	482	755	1904	817	1227	1037	2649	2093	1337	190	31	7600	1556	2303
ENSMUSG00000030247	32	10	1	1	11	18	9	0	1	NA	2	0	0	13	3	18	0	0	20	0	5	0	0	4	3	0	5	0	2	3	0	2	2	1	11	1	0	3	1	1	0	0	0	0	0	2	0	3	2	4	1	0	0	1	2	1
ENSMUSG00000038026	17242	6962	985	26	4172	3379	5440	138	64	NA	1329	404	142	9385	3354	10180	196	22	17671	247	5471	2949	746	3568	2188	341	580	88	617	175	199	54	374	97	958	173	123	80	429	197	175	71	125	39	576	751	839	581	404	120	170	4	4	1058	270	312
ENSMUSG00000033998	13072	5130	672	95	9651	9176	12937	569	193	NA	3547	760	238	10957	3445	10597	279	29	17699	234	4417	2524	621	4964	5168	739	789	242	1301	379	373	178	1001	379	1035	375	259	124	358	329	319	135	211	119	779	897	599	468	1079	604	657	72	20	636	339	222
ENSMUSG00000033854	9053	5814	1202	243	1770	2399	3636	248	52	NA	588	398	200	6250	1938	10403	108	15	11595	349	3556	2335	791	1083	558	417	245	99	1088	382	19	106	92	8	70	246	28	75	70	74	33	111	6	5	180	311	430	197	130	127	164	45	12	1449	351	209
ENSMUSG00000050138	5324	2717	423	34	1069	1345	1832	98	15	NA	726	406	74	3106	1713	7991	89	19	5965	76	992	614	161	2480	1718	609	582	139	758	416	57	30	44	5	327	29	14	15	205	68	13	3	6	27	510	460	338	174	106	85	150	20	4	979	378	376
ENSMUSG00000045404	813	406	41	3	94	117	182	22	7	NA	44	13	3	1564	421	790	15	6	9629	439	3792	2760	1184	145	74	43	158	73	621	202	2	5	17	20	1820	22	19	9	290	119	274	8	15	84	12	21	13	8	24	15	27	0	0	56	31	8
ENSMUSG00000035238	9	6	1	1	4	0	3	0	0	NA	1	0	0	8	3	15	0	0	10	0	2	0	2	23	8	2	0	1	6	1	0	4	1	0	22	0	0	1	0	0	0	0	0	3	0	1	0	0	0	0	1	0	0	2	2	0
ENSMUSG00000023387	7	4	1	0	5	0	5	0	0	NA	0	1	0	2	1	4	0	0	6	0	0	0	0	1	0	0	0	0	0	1	0	0	0	0	1	0	0	0	0	0	0	0	0	0	0	0	0	0	0	0	0	0	0	2	0	0
ENSMUSG00000040901	117	41	9	1	27	23	35	0	1	NA	13	4	4	67	31	79	2	0	167	0	36	33	1	30	16	4	10	1	9	5	2	3	1	0	15	2	1	1	1	1	2	0	0	0	2	7	4	4	6	2	5	0	0	10	2	2
ENSMUSG00000037624	20641	27475	4321	388	15135	11057	14680	382	131	NA	3469	1647	176	4819	4244	23428	402	8	6621	108	2250	1295	306	6768	4396	627	2420	727	5676	2316	139	318	1047	232	1292	1004	179	211	467	387	269	197	121	160	2960	2979	3849	3073	3038	593	1052	45	19	686	212	237
ENSMUSG00000049265	2764	1093	184	73	2178	1984	3468	169	80	NA	996	234	106	2315	706	2684	24	3	4333	75	1089	605	149	2370	3132	293	529	134	642	272	299	102	217	93	332	87	70	71	143	100	55	46	17	46	159	157	126	76	186	181	305	32	13	428	88	114
ENSMUSG00000024957	13046	5794	1152	12	3689	1942	3898	71	66	NA	1235	152	117	4992	2616	7273	216	10	9727	67	2611	1300	179	177	73	54	58	16	149	36	9	6	43	13	79	21	8	20	29	27	27	8	13	5	100	80	85	49	81	47	74	10	5	154	21	15
ENSMUSG00000023243	9	8	2	0	5	9	6	1	0	NA	1	1	0	6	4	24	0	0	19	0	4	5	0	5	8	1	0	1	3	1	0	0	0	0	3	0	1	0	3	0	1	0	0	0	0	0	2	5	0	1	0	0	0	2	0	0
ENSMUSG00000046410	546	354	94	2	81	63	208	7	5	NA	25	5	1	184	84	289	6	0	788	3	197	84	13	6	2	3	3	1	12	0	0	2	4	0	5	3	4	1	1	2	1	0	1	1	10	9	9	2	8	6	3	0	1	11	1	3
ENSMUSG00000024936	20	25	6	0	8	8	23	1	0	NA	1	1	0	22	6	31	0	0	25	1	5	5	0	2	2	0	0	0	1	1	0	0	1	0	1	0	0	1	0	1	1	0	0	0	1	1	0	0	3	0	1	0	0	1	0	1
ENSMUSG00000036760	8571	3831	751	8	3928	3391	5783	231	50	NA	1284	475	171	7246	2127	7021	107	22	16390	201	6284	2838	594	50	35	202	145	39	74	12	12	2	209	113	664	148	59	78	219	221	278	40	165	34	379	317	353	240	625	412	465	22	12	613	178	239
ENSMUSG00000063142	323656	172397	28229	1563	115288	126404	158858	9235	3801	NA	49650	16439	4233	181214	81302	322479	3734	744	365815	8173	94438	42473	16718	57335	56384	7505	10515	2523	23054	6842	4825	1478	4827	1398	5818	2723	1287	1416	3451	1361	1430	248	672	941	11230	10525	10703	7504	12345	8805	10519	2163	630	29946	9138	8799
ENSMUSG00000020155	2	1	0	2	0	0	0	0	0	NA	0	0	0	1	2	2	0	0	2	0	1	0	0	6	4	0	1	0	42	9	0	0	0	0	0	0	0	0	0	0	0	0	0	0	3	3	0	1	0	0	0	0	0	1	0	0
ENSMUSG00000037610	705	622	141	1226	196	333	210	6	9	NA	74	131	24	331	127	1197	8	0	665	11	166	123	23	41678	31165	8231	14695	4363	6981	1734	3121	2667	7242	3840	19895	7912	3064	2313	3790	690	265	55	245	1839	19	74	71	14	13	17	34	0	0	263	127	62
ENSMUSG00000091091	66	49	19	1	25	37	48	1	3	NA	15	4	0	59	22	114	0	0	123	0	36	15	1	19	21	6	3	0	7	2	4	0	3	0	11	2	3	2	4	1	2	3	1	1	4	1	4	3	8	0	5	0	0	9	5	1
ENSMUSG00000054934	14969	9368	1890	186	1582	6453	10552	1374	208	NA	1151	1263	362	15165	5126	25935	278	33	14662	311	4476	2711	782	720	855	2309	1387	693	794	497	42	16	356	44	286	293	68	93	123	81	116	56	124	14	2070	2829	2286	1169	2175	2019	3103	497	184	2611	337	372
ENSMUSG00000020164	117	94	15	3	12	40	68	1	2	NA	6	6	4	103	44	241	3	0	136	2	42	22	5	7	9	13	8	7	7	4	0	0	2	0	5	2	0	1	0	0	1	0	1	0	10	19	27	12	11	7	16	4	1	29	4	5
ENSMUSG00000085837	1623	1259	282	32	137	515	874	159	22	NA	108	112	37	1576	538	2980	29	2	1616	38	585	273	104	128	148	370	197	96	114	71	9	4	35	10	53	27	6	10	14	4	17	6	10	3	277	391	293	169	283	261	427	75	23	373	44	44
ENSMUSG00000002908	851	382	74	7	1208	1189	1529	62	58	NA	627	128	54	737	266	2188	22	1	774	3	177	112	9	146	126	22	24	6	49	31	5	3	46	28	50	12	12	4	36	20	24	15	7	11	49	51	41	19	49	50	47	9	3	291	99	142
ENSMUSG00000054477	15040	12547	1815	177	20109	28548	19312	513	631	NA	8346	4263	1013	22660	5824	67768	578	65	31144	472	8212	6269	1099	6037	4667	595	668	147	2724	247	93	395	5681	1811	14613	3181	2114	1411	6551	3650	6294	1079	1750	1418	1057	1331	1018	413	912	462	841	342	73	13982	4722	4025
ENSMUSG00000000794	367	1485	325	215	30	55	393	353	8	NA	14	9	8	4138	181	1875	59	8	2638	88	2796	2501	326	37	20	32	19	15	65	1	1	3	38	18	233	68	1	120	253	124	17	75	211	19	267	94	90	58	966	694	1188	62	23	59	22	11
ENSMUSG00000054342	27	12	3	1	10	6	8	2	2	NA	5	1	0	22	9	29	0	0	35	0	11	12	6	7	5	1	2	1	5	1	0	1	5	0	3	2	0	1	0	0	1	3	2	0	2	2	2	1	2	1	3	1	0	4	1	1
ENSMUSG00000009545	34763	19121	3509	441	9169	9583	12592	796	283	NA	3777	1503	402	23606	8613	41544	543	70	50177	828	16276	7920	1890	10355	7828	1973	2424	574	4451	1367	625	417	1589	622	3065	678	470	425	1145	783	1332	323	477	375	1666	1673	1431	1093	1237	903	1344	225	69	3647	977	1072
ENSMUSG00000101609	65463	36151	6658	905	17448	17957	23270	1385	675	NA	7036	2807	610	43794	16256	73790	908	120	91926	1501	30056	14038	3388	19403	14612	3775	4662	1146	8353	2475	1218	763	3036	1310	5954	1424	978	899	2211	1509	2634	623	972	719	3383	3424	2892	2150	2255	1593	2627	471	133	6352	1770	1900
ENSMUSG00000016346	23689	11761	1914	220	11871	11001	15512	599	364	NA	4482	1537	396	21071	6874	32594	433	54	34531	363	10674	6438	1180	4977	3370	1165	1274	327	2690	698	248	154	1088	516	1824	462	299	259	709	520	505	212	201	185	1385	890	827	431	1455	938	1119	66	20	2964	809	813
ENSMUSG00000056258	238977	129298	20009	569	37281	35132	41885	1656	1200	NA	14019	4418	1424	81376	40657	214963	4297	284	162517	1104	47254	27223	4995	43707	27349	12242	9147	3250	23288	5537	1490	1206	2618	1722	3064	1358	667	1434	4594	3625	2663	258	1259	318	6638	5706	5334	3793	4202	1584	3236	426	91	15062	2870	3585
ENSMUSG00000028631	1354	484	109	7	153	141	177	27	13	NA	39	14	9	1198	396	1237	15	3	1494	9	312	294	42	48	22	95	97	35	214	323	16	3	501	247	1051	175	217	85	264	196	401	29	103	68	89	78	43	36	54	34	23	11	1	2	0	2
ENSMUSG00000028033	674697	214762	31637	93	10744	35680	56138	1491	575	NA	13952	8238	3203	369420	161507	514167	9612	799	784865	6613	191063	65061	16229	27928	17618	2927	8462	490	5705	2558	1519	363	15799	4044	45688	15414	8616	5737	14434	17944	23193	4909	7782	1540	4038	3833	12841	7551	878	794	423	62	17	35757	15636	15355
ENSMUSG00000046168	4862	2767	462	16	1086	974	1933	63	35	NA	342	108	46	1645	673	4385	125	4	5518	30	1427	907	180	446	236	180	230	67	502	221	16	25	231	72	269	95	98	34	95	82	92	76	35	36	85	83	91	62	51	60	38	3	2	179	63	68
ENSMUSG00000040164	3630	1091	116	2	799	508	680	15	8	NA	332	51	15	1538	530	1288	15	2	2042	10	465	226	38	534	267	8	21	1	45	8	2	2	20	2	76	7	2	6	28	10	3	3	2	2	4	6	11	9	38	12	17	0	0	122	35	35
ENSMUSG00000050963	2253	1076	196	4	876	625	1127	46	27	NA	232	41	13	1565	477	1985	35	4	2603	28	703	290	58	100	81	81	42	37	74	17	12	10	60	86	328	93	60	62	110	99	62	41	68	46	50	63	42	18	68	50	75	7	3	183	32	40
ENSMUSG00000043673	573	267	15	18	59	150	58	5	2	NA	95	86	6	497	152	1864	4	0	403	18	135	409	60	7001	4898	219	1352	191	3126	1027	449	326	169	13	3662	31	76	73	437	439	328	146	17	894	13	8	27	10	4	2	2	1	0	303	210	108
ENSMUSG00000058740	6431	2083	298	104	3947	3477	4716	206	80	NA	2130	636	102	9132	3113	10946	84	22	14939	127	4148	1914	408	3064	2199	429	656	162	1443	491	188	266	93	32	981	108	56	94	308	225	141	92	47	73	470	339	480	380	552	352	427	63	21	1190	379	540
ENSMUSG00000052726	125674	54669	9215	1245	23715	21109	19777	1780	781	NA	6767	3220	36	66157	34874	129414	2000	191	100554	557	31709	15306	2613	2128	557	1153	1509	372	3151	835	24	181	10783	6938	3310	3548	3540	1567	2542	1008	1678	501	912	482	10515	9759	13841	10048	6632	3623	11706	1167	427	7788	717	674
ENSMUSG00000031576	843	391	94	5	562	544	739	36	18	NA	167	57	26	1281	288	1135	12	2	2547	19	793	383	84	201	193	67	89	22	174	55	13	5	89	24	123	35	23	27	65	28	29	9	16	12	37	39	29	18	57	34	57	4	2	107	58	25
ENSMUSG00000022342	14509	6804	1323	65	3287	2757	3798	176	122	NA	885	228	90	9082	4091	11247	195	63	19897	452	5275	1746	920	182	136	57	49	14	104	27	12	7	60	28	64	28	15	22	41	21	48	12	25	7	582	631	481	395	621	314	637	74	31	214	42	40
ENSMUSG00000047298	142	40	4	2	33	36	47	3	2	NA	5	6	3	80	22	133	4	0	148	0	51	31	3	29	21	7	15	3	13	5	0	2	10	2	37	2	1	0	4	6	3	2	1	2	2	5	5	1	1	3	3	0	1	15	3	7
ENSMUSG00000059022	42	29	6	2	15	36	36	4	0	NA	13	9	0	37	13	106	1	0	91	1	39	20	3	73	74	14	31	7	64	10	10	3	7	5	24	5	2	3	10	2	5	1	2	1	14	17	20	6	6	2	11	1	0	10	7	6
ENSMUSG00000036225	51065	5151	742	55	13263	10835	18273	278	141	NA	2840	1080	560	35774	13313	15379	75	136	77230	1014	28192	11676	3852	2333	1668	396	753	305	1195	213	79	84	355	147	1992	140	123	82	418	283	159	105	87	173	772	739	600	535	1049	497	448	32	11	2473	378	326
ENSMUSG00000001098	1063	584	106	14	642	564	1161	48	13	NA	201	55	20	1017	307	1192	23	4	1377	29	494	274	66	331	277	93	116	30	172	51	20	17	73	26	122	38	26	18	46	29	49	24	33	22	93	63	61	43	98	71	103	8	6	124	43	41
ENSMUSG00000046731	3	8	1	0	2	1	2	0	0	NA	5	0	0	2	2	0	0	0	3	0	3	1	0	0	1	1	3	0	2	1	0	0	0	0	0	0	0	0	1	0	0	0	0	0	0	0	0	0	0	0	0	0	0	0	0	0
ENSMUSG00000098557	441	435	70	8	305	155	119	2	1	NA	137	33	12	150	119	639	15	0	1858	51	814	307	116	128	137	185	141	58	368	56	1	12	141	167	38	65	126	31	24	160	2421	77	117	34	24	50	95	31	6	8	12	0	0	56	24	11
ENSMUSG00000030685	6105	3383	657	75	2808	2708	4860	232	65	NA	1287	393	180	4933	1362	6880	178	8	6515	105	2160	1371	308	1188	860	270	449	94	574	177	104	63	383	194	636	174	123	99	234	125	163	95	83	81	501	501	387	232	558	341	475	34	16	722	196	231
ENSMUSG00000051727	47	17	11	0	25	17	20	0	0	NA	1	1	2	33	12	54	0	0	61	0	14	13	5	10	10	1	7	0	6	2	1	0	1	3	2	0	0	1	4	2	3	1	1	2	5	6	1	2	4	1	2	0	0	8	1	0
ENSMUSG00000030499	1257	435	79	4	76	130	48	1	0	NA	36	10	4	170	139	523	11	3	1589	15	316	109	23	173	105	11	47	5	31	8	3	10	94	28	14	24	16	4	11	16	93	11	56	4	6	15	12	14	8	5	7	3	0	75	19	17
ENSMUSG00000051401	261569	153655	25885	1245	56743	38071	77435	845	1489	NA	13523	2927	304	211241	61041	166052	1235	1005	381604	9181	170258	72944	19461	27574	20920	9682	13655	2972	28019	7864	2090	643	4736	3620	91609	11982	10723	8575	21741	12929	17717	8019	5606	5033	6683	3670	2503	4612	325	284	203	33	4	2608	1781	927
ENSMUSG00000033287	11952	5329	896	70	4728	3710	6023	214	113	NA	1627	490	164	8575	3059	11954	176	18	15100	153	3896	1775	409	4189	3037	531	764	158	1096	431	160	143	414	208	792	139	128	114	301	160	238	89	104	96	377	432	382	277	535	330	541	57	24	969	272	323
ENSMUSG00000054770	3686	1825	417	93	1077	1012	1590	76	33	NA	395	146	45	2426	913	3838	49	6	5138	26	1816	916	109	911	758	297	387	88	604	165	74	69	201	80	549	97	60	78	203	156	133	50	55	43	263	225	210	135	152	107	146	20	5	360	133	136
ENSMUSG00000051648	18	11	3	0	10	2	6	0	0	NA	5	2	0	14	5	26	0	0	37	0	5	5	2	4	2	2	3	0	2	0	0	0	1	0	2	0	1	1	1	0	1	0	0	0	2	0	2	0	2	2	4	0	0	6	0	2
ENSMUSG00000016940	5811	3149	626	91	2610	2599	5030	258	79	NA	972	296	160	5215	1481	7278	150	14	7046	56	2039	1243	209	1659	1116	372	498	158	693	256	96	93	295	124	689	125	109	91	247	159	213	102	94	78	378	376	319	208	447	333	459	53	15	739	185	173
ENSMUSG00000005936	6627	3133	590	145	2379	2322	3336	210	69	NA	989	376	98	4350	1586	6333	114	13	7207	84	1986	1139	272	1521	1156	584	654	156	1083	300	139	74	330	146	691	186	128	131	282	150	263	92	119	85	450	405	368	310	364	248	386	51	14	605	205	172
ENSMUSG00000044952	2052	985	186	34	487	529	790	37	11	NA	184	89	19	1274	479	2140	31	2	2391	16	784	403	57	682	570	105	158	39	301	79	40	19	115	49	230	33	33	31	75	62	53	13	22	26	82	98	82	53	82	50	86	11	1	260	82	83
ENSMUSG00000026608	8333	4361	840	108	3160	2949	4054	206	79	NA	1250	448	77	5365	2067	8894	129	14	10844	164	3237	1789	428	1732	1237	439	595	143	937	316	116	64	413	171	840	196	124	129	300	196	234	115	104	84	432	424	406	313	403	281	373	40	14	825	263	264
ENSMUSG00000046523	3316	3035	628	85	413	543	661	28	10	NA	131	109	14	3633	610	4058	44	4	6718	188	3048	2119	533	495	354	107	150	41	279	70	16	8	77	38	127	36	19	27	46	33	39	22	19	9	636	377	312	293	48	36	82	6	4	289	115	94
ENSMUSG00000016946	3742	2663	642	45	1119	1034	1881	105	52	NA	424	159	42	2363	969	5064	82	6	4028	43	1352	745	161	932	668	187	243	63	445	126	54	42	194	70	397	71	59	61	153	91	99	55	61	60	188	182	173	135	138	108	196	25	5	332	99	94
ENSMUSG00000021752	4665	2647	593	31	900	880	1332	31	64	NA	297	110	24	5603	1137	7454	96	17	5931	75	1897	1201	216	1009	762	159	250	57	353	110	56	69	196	93	3090	150	134	54	913	512	447	144	128	149	186	179	110	76	57	35	52	4	1	595	112	117
ENSMUSG00000034110	736	390	80	16	262	261	430	15	14	NA	110	49	13	436	174	991	22	6	798	2	292	163	25	527	406	71	108	26	175	59	21	22	70	37	118	32	19	25	40	26	44	20	19	17	57	59	64	42	45	36	70	8	0	96	39	26
ENSMUSG00000037653	4470	812	115	219	7694	3651	2988	19	35	NA	3527	2335	48	1585	829	10396	32	1	30029	164	8229	1258	392	9611	7567	7102	6880	1207	13838	1108	785	452	312	404	79	62	54	41	32	35	209	16	15	23	33	48	61	49	37	22	41	10	0	1307	1696	3005
ENSMUSG00000034327	1209	708	148	23	404	449	688	31	20	NA	155	69	16	817	320	1779	23	3	1320	7	421	191	31	767	770	87	154	33	218	74	51	29	83	35	204	35	28	23	53	45	65	18	22	11	73	71	64	56	46	34	61	12	3	201	63	62
ENSMUSG00000026047	868	400	62	18	328	377	402	23	10	NA	124	71	11	650	235	1370	16	1	1221	10	430	240	32	632	557	75	124	29	179	69	28	17	55	31	188	29	15	32	54	42	43	8	23	22	59	55	57	38	37	34	46	8	5	227	61	83
ENSMUSG00000034487	1179	273	60	10	220	173	282	12	4	NA	65	22	9	472	257	860	17	0	1471	9	470	222	29	39	21	8	32	7	44	14	3	2	22	7	49	10	13	5	14	10	9	10	8	3	20	24	17	18	29	15	51	0	1	55	8	24
ENSMUSG00000002778	5851	3451	578	107	2692	2576	4514	252	91	NA	1145	365	109	4290	1336	7122	144	12	6036	85	1835	1358	280	2164	1549	517	590	146	1003	318	125	98	384	229	1321	184	159	152	381	250	296	104	140	113	469	510	398	253	502	342	599	55	29	734	238	230
ENSMUSG00000079111	4143	2073	395	79	1524	1359	2457	140	40	NA	614	192	76	2745	901	4396	84	4	4438	69	1247	794	173	1230	867	317	385	76	659	214	81	44	279	118	443	109	88	87	193	115	170	77	86	51	246	252	167	110	228	164	268	23	13	387	120	131
ENSMUSG00000010830	79	20	5	0	16	12	17	1	2	NA	4	0	0	55	16	49	1	0	125	11	14	5	5	7	5	3	7	0	4	0	2	1	1	2	2	2	1	0	2	3	4	1	1	1	2	5	4	3	3	1	5	0	0	2	0	1
ENSMUSG00000037600	64	34	3	0	29	22	31	5	0	NA	11	2	1	38	9	66	3	1	80	0	31	13	2	17	12	3	7	0	20	3	1	0	4	3	6	0	1	3	1	1	0	1	1	0	4	5	4	2	4	3	1	1	1	7	3	5
ENSMUSG00000036940	18093	10297	1960	262	6473	6316	9793	528	201	NA	2707	879	287	12663	4456	20043	392	40	21185	323	7180	3864	1010	4613	3214	1150	1321	354	2344	677	298	191	1106	489	1836	570	349	384	763	560	750	350	371	216	1110	1032	992	623	1158	782	1199	137	40	1886	506	569
ENSMUSG00000038080	1543	699	161	15	555	489	688	28	22	NA	204	77	23	995	363	1634	23	4	1621	13	509	269	34	352	260	101	73	26	201	56	17	17	81	46	82	43	18	22	44	22	25	14	16	10	90	81	86	57	61	42	57	9	2	150	43	53
ENSMUSG00000054611	25455	13068	2326	411	9232	9146	13687	791	284	NA	3483	1315	342	17272	5875	26536	446	46	31257	474	9834	5464	1392	6484	4630	1586	1817	436	3268	1000	487	303	1443	653	2622	783	490	528	1031	740	861	393	409	299	1568	1388	1408	971	1292	851	1319	200	62	2727	780	786
ENSMUSG00000029475	10144	4191	804	137	3336	3522	5032	291	155	NA	1514	585	163	8581	2326	9770	142	17	13358	187	4354	3598	505	2763	2128	622	721	165	1258	357	160	73	589	231	1537	348	221	247	531	366	324	202	184	128	555	512	515	273	350	241	378	94	14	1080	301	282
ENSMUSG00000053470	10381	4781	866	65	3335	3912	5197	264	129	NA	1521	578	132	6184	2575	10461	120	21	13547	244	3678	1807	680	1571	1186	334	467	125	811	253	90	53	238	113	793	129	94	108	308	255	167	108	75	80	436	364	308	208	339	270	368	58	15	1105	337	368
ENSMUSG00000038773	14267	6929	1148	184	4328	3951	5768	304	114	NA	1705	672	157	8013	3020	13304	220	23	15361	130	5162	2593	492	3849	2593	779	987	212	1648	475	209	161	822	312	1425	390	229	292	550	331	326	181	159	135	769	852	788	520	544	421	621	70	26	1196	373	450
ENSMUSG00000033326	2667	1799	278	42	1095	1042	1701	105	31	NA	407	173	43	2326	682	3438	53	5	3959	27	1384	760	134	836	588	212	302	79	465	164	61	43	165	88	330	104	73	67	151	99	127	57	72	45	188	190	185	137	171	126	173	23	12	439	110	120
ENSMUSG00000024201	12071	6148	1124	128	3550	3713	5107	246	100	NA	1367	582	146	7944	2895	12569	155	21	15184	173	4754	2351	533	2245	1693	604	661	198	1208	343	138	94	564	254	1013	290	177	181	422	248	242	132	147	113	570	531	560	351	547	323	536	56	27	1248	383	412
ENSMUSG00000028397	29995	14419	2770	388	8798	9244	11881	632	268	NA	3610	1588	363	18926	7077	30129	396	46	38393	443	12499	6558	1334	7854	6148	1733	2099	553	3891	1287	466	278	1538	660	4263	801	467	519	1401	804	1011	378	383	399	1717	1639	1627	1178	1175	868	1291	191	55	3266	920	1006
ENSMUSG00000053914	1536	689	151	19	443	451	520	17	10	NA	207	99	20	899	368	1588	17	1	1983	6	624	268	24	464	351	103	147	42	233	46	25	10	95	30	263	37	26	17	98	72	83	27	28	33	84	75	57	41	45	10	41	2	1	173	72	78
ENSMUSG00000030180	15033	7802	1357	223	5148	5159	7376	401	154	NA	2068	767	178	9544	3705	15848	226	32	17777	188	5726	3056	606	4553	3548	963	1130	255	2054	629	285	160	659	366	1572	404	234	321	606	470	573	228	235	161	862	807	821	496	688	493	748	94	39	1611	461	523
ENSMUSG00000042207	21550	10894	2006	280	6799	7434	9868	544	260	NA	2841	1043	264	13661	4489	23669	375	56	28255	374	8885	4584	1077	4477	3670	1146	1474	402	2343	713	328	181	938	447	1775	534	354	353	742	571	616	278	238	208	1217	1094	1004	645	1293	784	1249	156	44	2557	748	769
ENSMUSG00000018476	2620	1698	200	54	1562	1806	2382	109	50	NA	669	293	85	2485	878	4576	71	12	3110	456	558	466	456	1157	943	295	283	89	603	165	73	53	162	101	540	118	62	81	214	148	156	89	78	53	236	250	185	126	267	142	174	27	11	622	248	180
ENSMUSG00000085178	152	85	15	2	74	94	113	2	1	NA	24	17	5	149	47	237	2	0	162	28	42	29	38	45	41	15	11	6	32	7	7	5	8	10	25	7	2	5	9	7	12	6	5	1	15	11	13	5	9	9	9	1	0	23	8	10
ENSMUSG00000042599	18864	10799	1624	181	6141	6315	7498	316	138	NA	2346	845	191	13722	4196	19202	200	22	32333	1765	8316	4189	3998	4080	3202	533	737	172	1312	434	223	178	643	316	996	310	217	162	372	245	388	229	141	150	712	632	702	449	562	377	631	68	19	2165	573	598
ENSMUSG00000030752	1407	654	111	16	495	398	626	42	11	NA	173	61	14	739	279	1141	15	1	1606	10	515	240	43	518	405	97	137	35	264	57	19	14	116	49	141	49	37	43	55	40	37	15	18	13	134	120	103	68	54	38	97	5	2	99	42	36
ENSMUSG00000062960	42	26	10	1	91	22	116	1	0	NA	10	2	0	54	16	45	2	0	64	2	16	11	4	8	3	11	11	2	6	0	0	0	3	1	8	0	1	2	1	0	3	2	3	1	2	3	3	0	22	6	10	0	0	5	0	1
ENSMUSG00000009905	7154	5087	963	110	2116	2316	3885	234	134	NA	901	351	100	5476	1879	10370	204	11	10564	64	3582	1928	283	1643	1155	478	574	174	921	416	140	57	396	113	810	150	96	126	277	160	253	77	105	83	611	451	392	274	442	326	494	65	22	773	245	277
ENSMUSG00000003308	4484	2367	432	82	1936	1781	2858	156	75	NA	769	262	82	3251	1071	5167	97	5	4842	20	1524	905	133	1474	1112	327	434	115	764	233	109	58	300	132	625	161	100	85	191	161	170	82	85	71	333	325	248	197	263	218	334	29	18	532	132	188
ENSMUSG00000024694	32	27	4	0	14	17	26	0	1	NA	4	3	1	27	8	40	1	0	57	2	20	10	3	12	6	1	2	0	5	1	1	0	1	0	4	1	0	0	0	1	0	0	1	0	0	2	1	3	0	2	2	0	0	5	0	3
ENSMUSG00000029866	9	4	0	0	5	5	3	0	0	NA	1	0	0	4	2	19	0	0	13	0	4	6	0	3	5	0	0	1	0	0	0	0	0	1	1	0	0	0	0	0	1	0	1	0	1	2	14	11	1	0	0	0	0	0	0	0
ENSMUSG00000019932	1	0	0	0	2	3	0	0	0	NA	0	0	0	11	0	17	0	0	25	0	24	3	0	0	0	0	0	0	2	0	0	0	0	0	0	0	0	0	0	0	0	0	0	0	0	0	0	0	0	0	0	0	0	4	2	4
ENSMUSG00000067750	4	3	0	0	0	0	0	0	0	NA	1	1	0	2	0	2	0	0	2	0	1	0	0	1	0	0	0	0	0	0	0	0	0	0	1	1	0	1	0	0	0	0	0	0	0	0	0	0	0	0	0	0	0	0	0	0
ENSMUSG00000085079	21	6	2	0	10	5	7	0	0	NA	3	1	0	9	5	32	1	0	25	0	7	4	0	3	1	0	3	0	2	0	0	0	0	0	2	0	0	0	2	1	0	0	1	0	2	1	3	1	0	1	0	0	0	3	1	1
ENSMUSG00000041722	3	1	0	0	0	0	0	0	0	NA	1	0	0	1	0	1	0	0	5	0	0	1	0	1	0	0	0	0	0	0	0	0	0	0	0	0	0	0	3	0	0	0	0	0	0	0	0	0	0	0	0	0	0	1	0	0
ENSMUSG00000092622	1	1	0	0	0	0	2	0	0	NA	1	0	0	2	0	0	0	0	1	0	3	0	0	1	1	0	0	0	0	0	0	0	0	0	0	0	0	0	0	0	0	0	0	0	1	0	0	0	0	0	0	0	0	0	0	0
ENSMUSG00000028790	21388	11678	1973	253	7527	7949	10968	538	215	NA	2938	1171	300	13958	4859	23804	483	55	24847	476	8285	4914	1354	6268	4542	1252	1702	384	2510	798	483	252	1303	595	2551	700	459	532	1083	784	942	446	465	301	1337	1422	1247	802	1096	683	1203	121	41	2463	830	720
ENSMUSG00000026058	119383	41575	9414	177	61391	54456	57881	1770	507	NA	16648	10131	1598	49891	29047	144578	2759	192	140482	2379	43231	28481	6163	603	715	509	934	88	708	87	524	60	927	614	803	725	255	556	809	812	3868	177	700	62	3463	3821	1980	774	1283	1669	592	403	114	20883	5294	6418
ENSMUSG00000022332	167126	99923	18210	303	98344	99110	148222	7891	2641	NA	37287	13691	3989	132146	59140	257117	3304	248	162623	3318	31002	17728	6610	10448	10481	3147	6954	1758	5345	1298	1285	819	2388	1454	9275	1155	886	1407	3748	2821	1240	2183	390	732	6086	6474	5316	2446	14397	10431	12222	1816	507	24659	6776	7022
ENSMUSG00000029162	331	147	57	10	155	117	236	11	5	NA	62	19	4	280	98	438	6	2	326	1	107	42	13	172	143	36	44	10	72	21	24	7	38	19	57	12	8	9	16	13	22	6	14	5	21	20	12	8	17	10	14	5	1	43	15	11
ENSMUSG00000047153	1897	954	174	25	601	539	829	36	7	NA	261	82	35	1036	396	1903	45	5	1397	6	377	307	52	477	325	116	138	33	185	39	32	17	70	31	137	42	28	32	55	34	43	27	34	15	130	121	102	67	44	44	75	6	1	152	57	58
ENSMUSG00000007670	9452	4450	794	92	3418	3066	4884	224	79	NA	1295	473	144	6526	2170	8908	144	17	11441	194	3283	1922	472	1943	1462	469	545	145	956	283	128	63	419	183	777	234	168	134	272	220	254	119	121	69	478	495	437	289	397	281	379	59	13	752	213	273
ENSMUSG00000036333	36034	20749	3844	577	14583	14284	19388	1060	358	NA	5489	2091	530	25766	10454	46883	629	91	44113	631	14307	7841	1713	14350	10246	2706	3478	852	6144	1912	789	625	2255	1107	8922	1404	795	927	2026	1374	1718	726	670	980	2410	2340	2512	1588	2123	1377	2404	328	80	4898	1384	1605
ENSMUSG00000012443	176	124	19	0	82	107	93	8	2	NA	29	22	2	145	60	319	4	0	302	1	124	43	12	56	60	25	29	6	29	11	4	1	4	3	28	8	1	4	18	48	25	18	3	3	11	11	11	7	22	10	11	3	1	31	15	8
ENSMUSG00000021375	8707	4205	738	110	2829	2923	4554	316	120	NA	1394	665	165	4243	1658	9484	207	13	7883	41	2521	1419	224	2526	1951	461	508	146	1250	388	172	84	373	164	772	130	90	127	245	114	142	60	39	79	942	624	684	481	422	414	1202	207	83	825	178	213
ENSMUSG00000060012	13151	5462	1087	211	5238	4229	6562	519	177	NA	1833	543	159	12491	3845	13061	166	37	17185	149	5453	2876	558	3405	2315	577	777	173	1532	391	187	136	526	252	1422	220	216	196	482	330	394	210	138	119	620	477	557	403	1024	845	807	112	28	1019	338	319
ENSMUSG00000041498	137	50	13	1	40	38	40	0	0	NA	15	6	0	73	23	120	1	0	131	3	44	20	4	33	19	7	8	2	7	2	1	0	2	1	4	3	1	2	2	19	11	5	0	2	10	0	5	2	9	4	7	0	0	12	2	13
ENSMUSG00000036768	772	358	73	19	242	213	316	23	6	NA	102	39	6	503	188	914	17	2	1075	6	384	169	36	196	134	60	65	15	103	31	15	8	36	15	111	29	11	17	45	72	41	15	8	12	38	51	44	23	33	26	50	6	2	96	37	35
ENSMUSG00000038844	15954	9536	1571	196	3625	4061	4725	244	79	NA	1606	888	99	7415	3131	17198	198	16	17095	125	5317	2867	503	6101	3899	882	1037	221	1705	676	242	257	683	241	1641	325	158	232	781	526	377	82	123	110	647	957	958	647	420	314	492	93	16	1916	606	916
ENSMUSG00000086504	23	15	3	0	2	7	4	0	0	NA	1	1	0	11	1	19	1	0	34	0	9	12	0	3	1	1	1	0	5	0	1	1	0	0	2	0	0	1	1	1	1	0	0	0	1	0	3	0	0	0	2	0	0	2	2	1
ENSMUSG00000028758	8070	3407	694	110	3709	3110	4410	137	88	NA	1422	381	90	6545	2461	7707	60	14	12961	92	2961	965	168	757	707	423	482	158	752	196	71	26	72	26	434	72	42	28	152	121	41	15	25	46	211	106	112	57	259	141	285	40	6	737	228	296
ENSMUSG00000027115	396	303	45	3	159	175	204	5	5	NA	62	24	5	321	88	428	6	1	521	51	118	88	51	38	25	19	22	5	34	9	1	1	13	3	123	17	13	6	32	31	12	23	0	5	22	22	16	15	26	19	21	10	0	52	14	8
ENSMUSG00000051378	29	13	3	0	12	12	17	0	1	NA	4	2	1	22	8	39	2	0	51	1	12	4	0	8	9	2	6	1	1	2	1	1	4	0	5	0	0	0	1	9	0	6	1	0	4	1	2	5	2	1	0	0	0	3	2	3
ENSMUSG00000010021	40	19	4	1	42	17	28	1	1	NA	2	0	0	30	12	53	0	0	47	0	25	6	3	4	6	5	9	8	13	2	0	0	2	1	17	1	0	6	10	3	2	5	3	0	0	2	1	1	5	2	4	0	0	2	1	2
ENSMUSG00000014602	24509	15032	2700	480	7800	8586	13670	833	231	NA	3629	1257	402	17322	5869	28865	458	50	27460	578	8189	4909	1548	8620	6515	2031	2368	700	4029	1253	538	384	1597	711	4326	876	572	480	1368	906	1250	439	528	415	1556	1364	1259	867	1511	1118	1789	235	90	3143	882	882
ENSMUSG00000063077	78777	41892	7545	1129	23807	25290	39488	2254	695	NA	10499	3638	1161	57704	19793	87360	1355	146	93920	2331	29686	15805	4341	16081	13478	4459	5470	1499	8587	2717	1141	672	4177	1890	8051	2204	1435	1287	3063	2581	2964	1187	1445	768	3838	3377	3461	2179	3864	2830	4222	561	171	8014	2329	2562
ENSMUSG00000036955	13121	6614	1190	153	5401	4677	7981	335	136	NA	2075	644	193	9940	3127	13166	293	39	17224	248	5790	3114	763	2708	2015	761	866	218	1416	445	209	109	663	284	1218	300	211	220	481	285	401	165	169	147	804	784	698	466	712	438	753	71	25	1154	337	357
ENSMUSG00000020821	4979	2075	307	35	774	777	1062	62	28	NA	303	111	18	3307	1543	4609	65	7	7226	52	2143	824	205	859	642	158	170	45	230	71	55	24	97	33	201	55	30	36	91	70	55	30	32	24	96	71	75	44	73	70	116	20	1	272	72	63
ENSMUSG00000003779	380	206	34	1	113	144	157	3	3	NA	52	22	8	250	115	437	9	0	426	6	125	69	21	122	81	23	16	2	57	16	8	5	13	7	34	13	4	1	15	13	18	15	6	2	21	21	26	19	11	8	12	0	0	56	5	10
ENSMUSG00000024795	159	79	13	3	22	22	19	0	0	NA	9	9	1	83	26	146	2	0	283	3	100	24	3	30	21	5	7	1	20	3	2	1	6	0	32	3	0	2	7	9	7	12	2	6	6	1	3	4	6	2	8	0	0	21	4	5
ENSMUSG00000022629	65177	32754	6011	901	20722	20158	30205	1405	511	NA	8413	3191	893	40904	16482	69474	1172	119	72818	1087	22088	12041	2944	10908	9759	5965	7577	2223	7795	2166	1059	402	3959	1335	6584	2064	1060	1251	2704	1620	2078	678	1068	656	4020	3979	3806	2599	2797	1973	2954	341	143	5909	1648	1975
ENSMUSG00000041642	10013	4647	826	87	2388	2565	2542	148	64	NA	717	351	80	5127	2621	8845	94	15	11778	78	2790	1369	308	2353	1682	292	410	85	849	206	113	187	350	146	720	160	114	78	224	188	277	96	120	92	43	46	50	17	419	256	348	20	12	746	289	298
ENSMUSG00000030677	1430	854	139	14	424	398	698	31	18	NA	153	62	16	932	318	1523	39	3	1835	16	518	320	55	392	280	69	81	14	140	47	17	10	67	37	123	40	18	23	33	66	74	25	13	16	38	49	60	25	77	37	55	6	4	102	20	36
ENSMUSG00000032254	562	271	59	2	156	124	214	18	2	NA	47	15	2	339	110	416	5	0	991	20	265	76	39	34	36	229	87	40	84	33	33	0	15	3	7	3	3	0	5	20	13	12	2	0	28	36	20	3	14	15	12	3	2	20	9	4
ENSMUSG00000028438	2799	1412	209	50	979	971	1269	73	27	NA	405	164	49	1660	678	3064	58	4	3029	27	937	526	97	1000	564	254	313	80	594	194	55	47	225	103	469	133	76	86	203	165	99	58	38	51	230	182	199	145	116	91	155	19	5	308	77	97
ENSMUSG00000021294	68	39	6	2	69	255	566	72	51	NA	76	37	22	289	29	741	3	1	264	1	51	38	10	30	9	4	6	10	24	3	0	3	26	6	13	31	2	7	4	7	11	20	4	4	169	85	52	36	4	10	4	1	0	305	29	27
ENSMUSG00000026494	971	1692	582	11	610	918	1391	343	133	NA	1202	428	351	2722	365	5659	105	14	5836	61	4594	2051	287	5099	3802	4066	1846	862	5748	1492	24	6	2644	405	747	327	241	88	390	233	367	44	371	7	1218	625	954	751	211	290	504	58	2	517	530	303
ENSMUSG00000060176	339	174	42	4	126	216	263	20	10	NA	73	46	4	500	191	1162	8	4	1231	9	532	226	19	50	82	37	49	16	39	16	14	6	28	4	16	14	2	9	6	6	1	2	2	5	47	27	27	18	3	18	14	9	0	188	53	63
ENSMUSG00000087236	140	93	24	4	41	52	69	3	0	NA	13	6	0	91	41	249	2	1	166	1	64	28	8	33	30	7	13	2	15	6	2	2	9	1	18	6	1	3	4	10	4	0	1	5	11	7	6	8	4	5	11	0	0	26	14	9
ENSMUSG00000021693	23555	11856	2226	291	9281	8699	13763	834	245	NA	3609	1521	398	16109	5875	27269	452	47	27973	412	8992	4844	1198	7307	5750	1597	2289	564	3498	1144	524	257	1496	791	2037	732	463	384	792	686	811	352	376	252	2676	2380	2379	1533	1593	1059	1437	174	67	2730	791	915
ENSMUSG00000028678	59	40	11	0	27	19	24	3	0	NA	14	4	0	51	14	54	1	0	81	0	19	16	3	19	18	2	2	4	7	2	1	2	2	1	7	3	0	1	2	10	7	4	0	0	1	6	5	4	4	3	3	0	0	9	4	3
ENSMUSG00000018395	17075	9705	1886	246	6159	6064	10233	512	193	NA	2706	801	278	12681	4023	18905	389	40	20956	317	6777	3917	949	4552	3775	1143	1491	396	2267	603	342	174	996	448	1891	498	316	332	699	560	573	278	308	199	1216	1119	855	565	1024	698	1092	101	54	2007	539	615
ENSMUSG00000027475	12156	6790	1282	155	4177	4665	6350	345	142	NA	1781	759	175	8815	3191	16418	202	26	16859	205	5255	2690	749	4059	3311	855	1111	319	1760	579	279	145	613	267	1212	281	213	159	468	380	454	166	218	117	835	743	644	446	661	504	770	103	28	1935	633	607
ENSMUSG00000020668	15878	8733	1639	201	5255	5056	7997	414	134	NA	2112	670	229	9811	3544	15847	252	43	16449	134	5002	2762	493	3888	2737	877	1021	313	1790	585	211	226	895	427	1641	421	295	264	505	391	657	303	239	206	863	739	797	510	674	506	792	84	28	1438	415	461
ENSMUSG00000074657	24830	13285	2239	511	10402	9535	15198	782	258	NA	4168	1462	418	18092	6706	33257	416	51	24919	157	7062	4045	681	10635	8626	2029	2426	640	4117	1353	682	391	1322	671	2648	603	363	431	1041	708	1022	425	558	315	1355	1372	1363	1058	1380	984	1417	222	79	3998	946	1314
ENSMUSG00000006740	19027	10158	1823	303	7866	7432	11508	630	220	NA	3061	1171	297	13129	4679	21816	347	45	23302	390	7514	3939	1003	5571	4348	1422	1745	480	3060	963	365	237	1243	571	2538	565	442	409	934	671	763	425	386	324	1428	1443	1177	875	1225	829	1271	157	60	2467	678	821
ENSMUSG00000026764	45559	23164	3440	686	16905	16306	24666	1229	364	NA	7811	2248	778	30262	11426	43482	665	120	48547	1359	13770	7160	2992	13129	10480	2594	3491	835	5518	1651	844	570	2200	879	8503	1131	785	627	2303	1411	1249	762	556	937	2378	2388	2444	1526	2901	1716	2739	309	106	3817	1084	1236
ENSMUSG00000023999	1608	887	236	3	304	368	320	14	6	NA	143	58	10	1186	373	2142	19	1	1972	8	565	242	40	101	98	22	56	13	171	31	16	4	703	169	22	111	68	73	6	69	50	25	5	1	61	82	18	21	45	26	96	9	2	379	89	66
ENSMUSG00000050382	54	33	4	5	51	62	64	6	0	NA	25	17	3	46	20	70	0	0	67	0	12	8	2	21	27	5	8	2	22	11	6	2	5	5	18	6	4	6	7	3	6	5	1	7	10	20	7	6	2	1	6	0	0	12	4	8
ENSMUSG00000032489	4377	1981	555	15	1227	1147	1548	69	49	NA	416	162	15	2616	1032	4253	46	8	4981	23	1697	671	83	480	439	83	198	39	262	53	22	19	72	28	233	29	18	10	90	52	88	18	21	24	152	137	125	95	77	92	132	19	2	516	188	175
ENSMUSG00000026585	45493	25733	4851	615	23782	20185	32748	1538	512	NA	8830	2992	812	34553	13050	56102	993	114	51070	622	15617	9169	2077	13333	9766	3169	4238	1136	6608	2118	792	496	3092	1223	5200	1505	863	762	2221	1464	1771	754	825	641	3695	3337	3026	2047	3189	2080	3258	330	127	5593	1731	1869
ENSMUSG00000079553	1517	801	177	7	506	559	692	43	11	NA	159	67	22	1204	377	2002	30	1	2408	12	771	425	44	284	200	63	82	19	160	36	19	7	66	24	164	38	22	26	51	46	46	20	10	16	51	33	51	33	71	62	76	8	1	203	56	74
ENSMUSG00000004187	11647	6007	917	146	4763	4604	6920	334	124	NA	2069	727	181	8458	3013	15040	253	15	13491	152	3845	1956	430	3422	2762	781	968	210	1516	466	215	104	411	188	1105	214	144	152	379	304	247	87	117	117	684	646	543	390	842	532	894	98	51	1588	449	554
ENSMUSG00000031788	2169	1765	419	60	1019	1178	1771	115	33	NA	473	196	45	2080	626	3536	33	5	3360	36	1322	760	113	1105	1046	219	253	77	422	109	83	16	133	37	156	63	26	56	47	43	78	25	24	10	232	180	176	110	206	122	157	15	9	510	145	164
ENSMUSG00000024301	1159	584	95	9	331	347	462	21	11	NA	108	45	15	655	223	1003	25	1	1539	41	463	269	91	224	130	52	54	16	102	24	14	4	69	16	164	26	14	28	55	62	35	12	13	11	68	65	57	37	32	29	51	7	0	85	15	26
ENSMUSG00000037262	3031	1536	276	44	1252	1193	1922	115	36	NA	543	194	37	2117	761	3424	57	7	3247	40	1071	575	123	1084	750	207	258	55	470	149	65	63	209	100	346	93	61	81	141	113	144	62	83	52	164	199	168	115	190	126	222	24	7	367	101	120
ENSMUSG00000041734	44	25	2	34	80	45	125	18	0	NA	5	7	0	46	24	47	0	0	63	1	28	19	7	1261	1143	532	299	61	76	4	197	5	262	5	1840	18	31	11	147	45	18	38	0	114	10	5	37	23	29	74	403	0	0	4	1	2
ENSMUSG00000036915	38	13	4	0	37	23	83	8	0	NA	17	3	0	28	6	22	0	0	114	1	28	9	3	4	3	2	0	0	5	0	0	0	6	1	2	3	0	0	0	1	1	0	0	0	0	2	1	3	2	4	2	0	0	4	0	4
ENSMUSG00000032036	33530	25574	4160	767	757	6842	2446	364	125	NA	261	1167	215	15806	4473	128369	1291	38	120373	3687	59616	42474	8893	30436	15462	4908	960	105	45065	2395	11946	99	11201	8441	8623	939	589	215	2075	8135	3698	626	12123	434	23575	9166	17471	20225	575	824	14914	754	655	12488	6080	1708
ENSMUSG00000053889	79	56	9	1	6	11	6	2	0	NA	1	4	3	32	10	277	0	1	302	10	156	106	30	66	26	9	2	0	102	8	14	0	28	12	27	2	1	0	3	22	14	0	27	3	44	11	47	48	4	2	30	2	3	23	16	6
ENSMUSG00000035773	701	691	144	3	114	178	318	21	1	NA	56	29	12	440	89	726	18	1	1874	23	542	352	54	264	209	59	53	16	66	11	41	14	35	15	92	24	21	11	36	24	31	7	28	9	59	40	52	20	46	41	58	11	4	88	25	25
ENSMUSG00000005672	428	176	35	32	100	270	604	22	7	NA	230	33	627	116	36	152	11	8	219	3	63	38	8	172	70	393	13	2	85	5	3	229	1360	2430	14182	1675	2149	368	5058	654	1033	65	1041	178	11	6	7	4	145	8	103	1	3	18	7	5
ENSMUSG00000019966	9873	2293	530	9	1175	1923	4033	163	66	NA	48	35	76	4019	424	1154	191	50	26146	843	9564	3298	1402	1367	516	49	43	14	388	18	5	55	47	16	1157	48	27	18	334	272	59	34	11	6	20	20	18	16	172	179	209	130	40	239	75	34
ENSMUSG00000074749	6048	2590	494	131	1861	1588	2332	148	56	NA	716	215	75	3358	1218	5618	84	14	5684	13	2435	1244	101	2155	1568	996	823	255	1128	474	145	66	246	105	491	166	77	126	245	120	135	99	35	39	222	231	129	126	219	188	297	35	10	587	166	188
ENSMUSG00000058488	71	34	1	4	11	13	31	15	0	NA	8	5	3	34	10	78	9	0	301	5	104	48	14	12	10	12	6	1	102	3	0	0	6	1	12	3	0	3	1	21	1	0	1	1	43	22	2	2	4	4	2	0	0	9	1	1
ENSMUSG00000029195	362	263	59	0	123	124	192	8	3	NA	68	15	7	250	87	502	9	2	550	6	195	90	20	98	72	28	33	5	38	11	6	4	16	9	44	9	1	5	19	10	14	9	5	1	16	19	15	6	15	9	20	2	1	59	9	18
ENSMUSG00000021288	29839	16789	2781	440	12036	11718	21725	1293	371	NA	5352	1478	561	24285	8064	36555	661	89	33527	512	9653	5610	1368	7613	6496	1735	2438	679	3628	1120	552	306	1556	722	2818	734	508	488	1034	932	1289	434	569	415	1596	1491	1371	984	2175	1495	2189	308	114	3397	918	1052
ENSMUSG00000024862	10163	4475	744	119	4236	3684	5433	267	88	NA	1765	660	134	6236	2689	11328	166	13	10595	121	2702	1320	350	2643	2073	421	625	149	1013	312	138	78	391	173	870	141	99	113	228	181	236	76	83	83	706	717	537	416	581	372	616	62	21	1275	357	411
ENSMUSG00000040714	89	44	7	1	35	46	93	10	3	NA	15	6	2	47	15	166	2	0	50	0	13	4	2	11	7	8	16	6	8	3	11	1	5	1	2	1	0	2	0	1	1	1	4	1	72	54	35	40	5	3	7	2	0	5	2	3
ENSMUSG00000003546	967	566	88	18	326	293	447	22	11	NA	113	45	11	605	258	1163	14	1	960	9	278	162	27	592	516	73	135	36	212	65	46	19	53	29	164	31	19	32	52	26	33	21	26	14	52	62	52	40	43	29	86	3	3	118	50	52
ENSMUSG00000054191	36	23	5	1	19	12	25	0	3	NA	3	1	0	31	13	64	1	0	35	1	12	8	2	13	11	0	5	3	6	1	1	1	2	2	4	0	1	0	6	3	1	0	0	0	0	2	1	0	2	1	5	0	0	10	2	1
ENSMUSG00000037465	7332	4015	648	22	4317	3611	5529	209	107	NA	1447	285	119	5296	2317	9157	183	16	7013	117	1387	803	295	84	49	35	41	10	97	24	6	2	38	20	32	19	12	7	35	28	18	11	11	3	101	59	77	29	454	240	226	21	7	632	183	159
ENSMUSG00000020653	317	181	28	2	97	122	201	9	2	NA	38	19	7	248	78	413	5	0	340	5	102	53	15	43	32	24	11	3	32	14	6	2	12	3	62	8	4	13	15	9	11	2	3	8	11	19	15	8	27	12	23	1	1	41	11	8
ENSMUSG00000072294	34412	17914	2673	812	18786	18067	27269	1304	424	NA	8102	3467	765	16264	8873	46117	351	30	39411	259	11965	5608	947	39975	30842	4428	7114	1596	23595	3813	2083	820	5214	2913	7398	1858	1357	1401	2353	1577	1331	953	550	680	6945	4988	3083	2337	1237	1519	3518	353	97	2951	1538	1987
ENSMUSG00000052040	20912	8500	1490	185	13885	10203	22615	929	275	NA	4428	992	605	21600	5995	23889	554	40	23647	351	7985	5070	1128	1969	1499	820	778	247	1274	396	177	141	1187	360	1119	327	301	144	363	425	939	426	332	147	686	541	627	284	2535	1325	2006	138	62	1840	565	543
ENSMUSG00000073209	14	2	0	0	2	1	0	0	0	NA	1	0	0	11	4	2	0	0	45	0	1	2	0	0	1	1	0	0	1	0	0	0	0	0	1	0	0	0	0	0	0	0	0	0	0	1	0	1	2	0	0	0	0	0	0	0
ENSMUSG00000030087	899	703	106	12	256	247	188	16	0	NA	94	36	9	457	178	1118	22	0	1158	15	347	231	67	516	378	67	90	18	188	59	17	36	147	44	176	62	58	30	73	39	92	50	26	21	35	50	30	26	27	18	35	4	1	64	14	19
ENSMUSG00000035397	1081	657	150	9	549	540	1069	43	17	NA	119	69	22	1015	229	950	24	6	1787	31	639	397	121	127	79	45	74	15	99	29	10	5	60	28	83	27	16	25	38	40	36	11	22	11	76	69	69	31	135	72	79	3	0	99	21	25
ENSMUSG00000048626	14	5	4	0	2	2	6	0	0	NA	1	1	0	12	4	14	0	0	16	0	5	3	0	2	2	1	0	0	5	0	0	0	1	0	0	0	0	0	1	1	0	0	0	0	1	1	0	0	1	0	0	0	0	0	1	0
ENSMUSG00000055148	685	414	64	5	71	81	83	7	7	NA	27	13	2	531	108	804	19	0	1065	7	238	150	27	75	51	74	114	24	34	34	23	2	19	6	43	13	9	5	25	25	15	3	10	3	12	23	27	8	26	25	13	1	8	21	17	21
ENSMUSG00000029178	1898	1472	542	21	669	1113	1799	107	48	NA	268	82	38	1387	520	2535	18	1	1650	4	666	118	11	5694	3509	104	525	63	1020	253	51	107	396	173	209	321	164	115	102	84	180	80	142	63	99	79	66	77	200	195	267	46	17	396	77	96
ENSMUSG00000003032	45	33	4	1	15	23	30	2	0	NA	2	2	0	37	7	32	0	0	77	5	20	6	11	6	2	18	22	2	2	3	1	2	3	17	18	0	2	0	3	7	5	1	4	0	3	4	3	4	7	2	3	1	0	6	3	1
ENSMUSG00000005148	1499	782	69	427	790	349	1583	43	13	NA	307	124	41	1088	450	2356	40	4	702	155	587	454	202	1387	772	971	1356	368	2528	1095	12	12	61	21	116	40	2	54	88	18	5	4	5	13	245	177	91	50	3	15	10	1	0	74	23	54
ENSMUSG00000000078	6388	4121	809	89	2053	1765	3582	235	79	NA	724	167	72	3242	1601	6602	113	9	3774	32	1015	692	145	723	663	501	472	167	719	183	65	20	313	78	256	106	99	59	133	132	131	51	83	27	166	153	272	159	431	265	369	69	22	436	79	132
ENSMUSG00000025959	19299	11554	2322	129	8176	7691	13852	673	229	NA	2249	891	312	14081	5368	26477	315	91	24182	128	8045	3967	684	1747	1473	379	486	111	1159	262	73	42	494	158	1013	360	179	360	569	554	599	502	363	44	648	683	535	292	1526	992	896	85	34	2687	842	809
ENSMUSG00000033863	26285	11210	1522	123	15274	13001	21471	1038	353	NA	5359	1327	433	18678	5696	25675	540	53	28858	631	7254	4171	1515	2223	1739	776	658	179	1271	512	210	95	559	298	1645	295	369	101	687	411	379	211	159	132	790	888	704	441	1893	1446	1449	189	63	2312	607	595
ENSMUSG00000051890	8483	4252	743	135	3796	3653	5780	320	109	NA	1339	567	152	6906	2125	9405	186	19	11512	48	4129	1962	241	2077	1401	653	788	158	1299	393	139	129	346	165	1389	188	122	163	481	220	212	87	97	145	688	673	508	417	542	432	574	74	23	957	272	281
ENSMUSG00000029775	37207	18753	3045	501	11576	12502	16545	1014	328	NA	5350	1852	459	24899	8949	36944	480	63	45380	807	12403	6974	1903	9472	7087	2525	2510	661	4586	1271	628	396	2487	868	3810	1328	607	688	1305	874	1181	498	537	361	2760	2617	2199	1418	1443	1140	1888	357	124	3557	1085	1144
ENSMUSG00000020978	14515	7245	1294	205	6221	5370	9489	445	168	NA	2716	696	274	10081	3369	15171	351	24	14883	189	4599	2779	668	4298	3350	1026	1336	406	2130	646	332	192	898	406	1469	435	295	242	590	394	707	263	292	221	948	963	761	548	1017	611	1071	103	38	1243	396	423
ENSMUSG00000063576	4916	2779	440	53	2225	2231	3257	159	78	NA	852	303	85	3413	1321	6364	105	9	5943	96	1805	1061	254	1042	704	263	344	88	551	132	75	45	199	107	492	92	70	76	153	104	126	52	67	44	265	255	258	161	274	218	336	40	15	631	172	216
ENSMUSG00000040263	2513	1226	194	28	864	806	1140	55	22	NA	385	122	36	1523	575	2311	39	4	2803	63	807	438	113	593	460	109	192	49	256	91	42	41	118	63	239	57	41	40	84	84	106	36	40	23	120	142	107	73	136	75	127	11	2	228	75	74
ENSMUSG00000078234	34	16	3	0	11	12	15	0	0	NA	3	0	1	14	5	19	0	0	29	0	7	6	2	11	6	2	1	1	4	1	1	0	1	3	9	0	0	0	2	2	1	0	0	0	2	1	2	4	0	0	1	0	0	0	0	0
ENSMUSG00000091680	9	7	2	0	4	5	9	0	0	NA	2	0	0	2	0	11	0	0	2	0	1	1	0	0	0	0	0	0	0	1	0	0	0	0	1	0	0	0	0	0	0	0	0	0	1	0	1	0	0	0	0	0	0	0	0	1
ENSMUSG00000042115	476	1342	278	6	18	27	50	31	1	NA	15	16	4	36	18	1086	84	0	82	0	23	23	1	251	124	28	13	2	160	27	2	1	6	2	11	5	3	3	1	3	2	0	0	1	175	163	139	53	114	79	245	7	4	3	7	1
ENSMUSG00000032609	1838	1887	377	14	84	120	175	35	6	NA	28	19	2	1131	493	2099	24	2	2294	31	964	592	113	229	176	81	98	24	113	32	19	16	98	32	356	36	32	29	94	69	64	30	23	40	46	21	44	19	26	32	122	11	4	82	39	39
ENSMUSG00000045259	1421	697	139	9	512	473	801	27	18	NA	203	63	27	858	266	1298	20	1	1403	5	471	253	31	254	180	61	98	13	101	23	33	14	47	11	64	22	13	13	21	24	21	14	9	20	97	89	91	61	83	56	83	8	3	126	48	43
ENSMUSG00000022076	3147	779	163	12	1138	2364	1130	46	16	NA	189	462	128	7197	1876	8357	20	53	17185	393	2302	2581	566	249	1168	1379	1830	337	341	371	348	7	54	38	70	79	13	99	115	80	26	9	11	27	415	124	56	34	67	36	68	23	2	1674	935	848
ENSMUSG00000001558	5005	2942	536	52	1406	1683	1809	111	38	NA	597	295	66	2895	1325	6507	96	4	6148	58	1826	891	199	1294	1020	273	323	74	628	148	86	35	176	89	369	81	36	63	175	106	116	35	38	38	330	252	235	170	256	149	252	26	7	756	260	294
ENSMUSG00000048732	4581	2545	492	74	1866	1773	2935	141	54	NA	810	266	103	3081	1199	5503	93	8	5132	105	1576	849	258	1323	1022	311	409	105	620	157	109	67	293	121	519	140	85	78	232	140	164	71	74	59	369	304	274	208	311	209	333	38	13	577	190	177
ENSMUSG00000026455	9386	4741	905	124	3284	3186	4538	224	118	NA	1301	530	119	5938	2043	10196	153	22	11023	119	3373	1910	432	2626	1764	614	761	188	1202	349	193	136	516	251	1155	255	194	175	392	267	331	140	170	117	587	530	485	340	379	328	470	59	31	1030	358	334
ENSMUSG00000042514	88	54	10	3	30	28	42	2	1	NA	10	5	1	69	25	98	2	0	119	1	38	16	5	354	552	142	876	118	278	549	42	1	0	5	10	5	1	1	2	5	55	1	61	0	3	3	2	1	1	2	6	0	0	8	10	3
ENSMUSG00000054792	5152	2719	432	89	1471	1629	2150	126	38	NA	616	278	68	3222	1238	5922	77	5	5724	75	1796	1102	236	2100	1598	443	424	132	934	293	124	78	262	130	775	149	110	126	291	189	183	73	98	75	421	363	355	268	193	162	226	48	13	695	204	198
ENSMUSG00000031605	46139	19638	3791	174	15012	15720	22988	869	525	NA	5947	1709	653	31255	11819	48608	463	67	55364	1943	13681	6682	2699	3224	2670	1051	1185	277	1759	416	239	99	729	309	1915	357	304	310	703	623	661	273	257	257	1617	1220	1241	685	1235	877	1237	129	48	4427	1106	981
ENSMUSG00000026705	3985	1740	314	64	1372	1350	1845	103	31	NA	697	236	43	2428	877	3900	49	2	4400	36	1326	708	102	1497	1193	283	325	88	558	185	89	47	232	88	640	115	83	91	183	118	182	57	49	51	259	253	273	200	176	136	194	33	8	448	104	136
ENSMUSG00000073700	829	359	46	10	383	328	580	27	9	NA	154	41	8	596	207	855	15	3	837	3	218	117	21	144	122	34	51	11	93	18	12	6	20	16	62	19	9	11	25	15	21	7	17	6	32	45	28	14	40	41	45	8	2	97	21	23
ENSMUSG00000022750	11143	6117	1076	159	3909	4175	5638	344	118	NA	1560	651	155	8100	2890	13325	179	25	13890	159	4642	2543	497	3004	2039	728	866	216	1589	406	172	128	667	303	1289	338	196	239	519	328	405	144	169	162	693	673	686	481	581	424	636	88	31	1326	390	429
ENSMUSG00000042155	7793	4119	771	85	1817	1936	2919	157	28	NA	676	257	67	4303	1335	6930	121	12	12591	127	5149	2089	477	881	483	289	346	66	614	120	70	36	425	150	708	209	130	116	355	227	172	46	87	64	300	228	247	151	291	168	183	16	4	829	246	224
ENSMUSG00000062901	12012	5986	1089	179	4014	3831	6372	376	110	NA	1627	687	195	7793	2682	13576	213	20	14319	54	5107	2623	333	4020	2945	815	1022	247	2142	540	278	195	776	407	1538	373	262	261	536	343	584	223	210	197	838	904	767	527	677	511	796	115	43	1335	422	472
ENSMUSG00000055652	465	235	62	10	181	288	230	18	2	NA	103	63	20	414	151	847	5	0	399	3	132	86	5	118	85	18	36	4	43	16	5	1	15	6	34	7	3	3	11	29	17	4	21	3	33	33	27	12	15	22	65	5	3	169	10	27
ENSMUSG00000055707	6567	3009	515	52	1936	1865	3046	125	51	NA	648	217	72	4576	1336	5891	83	19	7243	98	2162	1210	255	1015	680	253	331	94	548	179	67	44	293	123	498	141	96	87	210	126	112	39	54	62	259	252	221	152	360	167	277	22	8	588	157	158
ENSMUSG00000020948	4257	2410	444	59	1249	1277	1806	107	39	NA	502	193	55	2560	951	4496	82	11	4595	35	1441	774	150	1093	923	291	307	78	515	158	73	43	186	80	503	111	66	71	184	136	159	68	79	41	235	251	200	140	213	130	224	30	8	446	142	156
ENSMUSG00000020627	119701	65154	13274	634	14805	19130	24734	2103	526	NA	7887	3568	649	94698	38795	148871	916	213	153217	1810	43072	18288	5133	22965	15146	6962	6601	1522	14360	5072	834	1023	2364	1957	4484	2167	1181	1560	3177	1960	5880	1393	1560	1817	3004	1858	2391	1511	6486	4535	6551	204	61	9218	2788	2943
ENSMUSG00000014164	15850	7906	1426	121	12438	11902	22040	878	513	NA	4676	1206	479	20822	6146	24583	177	51	33154	816	9856	6545	1927	1786	1183	408	531	128	921	259	102	72	578	214	1455	241	165	152	562	321	212	115	111	128	502	344	424	234	1316	719	773	70	24	3048	835	898
ENSMUSG00000026308	2	1	0	0	2	3	5	1	0	NA	0	0	0	6	1	4	0	0	8	0	1	0	0	1	0	0	0	0	0	0	0	0	0	0	1	0	0	0	0	0	1	1	0	0	0	1	9	7	0	0	0	0	0	0	0	0
ENSMUSG00000044938	165	50	13	1	81	78	148	11	3	NA	29	5	3	196	53	216	5	0	261	1	91	42	1	9	1	1	0	0	4	0	0	0	2	1	2	0	0	1	1	3	1	0	0	0	8	4	2	4	5	5	3	0	0	19	3	3
ENSMUSG00000040387	19028	9810	1511	997	13045	14706	9263	373	149	NA	7545	4385	189	8224	8257	36246	600	26	22240	189	3719	2783	609	13350	14499	2272	3728	605	4843	810	2073	371	1167	840	1190	620	354	270	333	353	877	208	379	246	3880	4498	4904	3499	544	436	706	99	26	6217	2305	3401
ENSMUSG00000090799	3417	1158	141	128	1418	756	1566	45	27	NA	648	215	44	1724	729	2971	47	1	2560	3	822	273	11	1040	606	119	347	57	544	101	78	94	130	90	1771	119	97	89	332	127	155	70	71	172	446	566	243	206	41	44	129	13	2	353	86	132
ENSMUSG00000035298	447	248	41	1	175	185	271	12	4	NA	59	21	11	430	130	490	8	2	587	11	222	102	19	130	56	32	24	6	61	19	5	4	31	8	63	13	4	8	20	18	11	7	2	6	26	21	23	12	16	11	18	3	1	36	16	10
ENSMUSG00000031828	978	602	105	21	326	269	479	20	7	NA	110	42	16	602	183	1162	17	2	1148	4	369	222	28	425	300	58	68	13	149	48	31	12	49	21	105	32	23	31	50	22	25	12	14	9	83	74	58	36	31	18	56	3	1	114	40	49
ENSMUSG00000022357	168	87	27	0	27	16	23	1	0	NA	1	0	0	84	33	134	0	1	139	1	56	11	0	25	10	6	11	1	1	2	5	0	1	0	26	1	0	1	9	4	3	0	0	0	1	0	1	2	2	2	3	0	0	8	0	2
ENSMUSG00000074001	1681	682	109	1	550	497	762	20	13	NA	314	31	24	1067	441	1236	4	0	1213	9	189	128	26	220	268	25	53	15	40	15	21	35	87	141	34	59	72	4	15	9	10	3	3	1	17	18	7	14	21	11	33	5	0	53	15	14
ENSMUSG00000075307	201	111	17	3	78	71	125	11	7	NA	23	11	2	193	50	241	2	1	306	1	109	46	12	51	37	6	16	2	17	7	3	1	11	4	16	3	3	4	12	8	7	2	4	2	12	9	6	4	12	5	9	0	0	18	5	4
ENSMUSG00000040102	2205	1086	187	32	810	742	1114	61	17	NA	343	121	26	1429	512	2584	58	4	2995	20	835	448	81	863	513	121	179	37	259	64	51	24	92	51	177	67	42	34	74	40	68	21	28	19	106	132	101	73	103	65	84	13	5	264	91	81
ENSMUSG00000054920	2918	1348	328	25	543	1004	698	40	20	NA	254	180	27	1739	651	3787	12	8	2776	11	920	616	47	2073	1335	348	774	83	449	139	114	20	376	252	65	101	40	117	127	156	197	47	316	2	91	121	103	55	95	61	50	12	7	801	278	195
ENSMUSG00000043008	8	3	2	0	1	3	5	0	0	NA	1	0	1	2	5	9	0	1	16	1	2	0	0	4	5	3	1	2	1	1	0	0	1	0	3	0	1	0	1	2	1	0	0	0	0	0	4	0	0	1	0	0	0	1	1	1
ENSMUSG00000028986	25636	12595	2449	388	7663	7853	11488	577	262	NA	3140	1242	289	18256	6074	26116	388	54	32128	847	11112	6430	1749	5752	4091	1729	1904	487	3158	1073	424	264	1158	488	2171	712	358	439	905	739	870	377	368	268	1789	1437	1331	931	1224	768	1318	142	61	2739	741	798
ENSMUSG00000029312	5818	4081	697	83	2764	2873	4120	181	65	NA	1205	383	126	4032	1575	7620	103	13	6258	76	2102	1093	193	2169	1143	341	509	90	852	383	61	83	349	151	913	171	124	118	288	173	206	99	96	72	319	318	290	190	347	263	354	34	15	689	222	225
ENSMUSG00000070923	5733	3097	499	93	2740	2330	4403	242	68	NA	1038	346	130	4109	1265	6126	161	13	5722	83	1785	1164	290	1833	1422	436	501	145	723	247	124	74	422	227	749	195	158	118	299	198	314	127	142	100	506	508	422	250	551	331	541	46	15	639	220	217
ENSMUSG00000063903	2	1	0	0	2	0	1	0	0	NA	0	0	0	2	0	4	0	0	0	0	0	0	0	0	0	0	0	0	0	0	0	0	0	0	0	0	0	0	0	0	0	0	0	0	0	0	0	0	0	0	0	0	0	0	0	0
ENSMUSG00000030693	0	0	1	0	0	0	1	0	0	NA	0	1	0	5	0	1	0	0	3	0	3	1	1	1	0	0	0	0	0	0	0	0	0	0	0	0	0	0	0	1	0	0	0	0	1	0	0	0	0	0	0	0	0	0	0	0
ENSMUSG00000067616	0	0	0	0	0	1	1	0	0	NA	0	1	0	24	1	6	0	0	42	0	14	3	0	0	0	0	0	0	0	0	0	0	0	0	1	0	0	0	0	2	0	0	0	0	1	3	0	0	0	0	0	0	0	1	0	0
ENSMUSG00000044430	1	1	0	2	2	8	3	0	0	NA	0	0	0	130	7	34	0	0	232	2	79	14	1	1	0	2	1	0	3	0	0	0	0	0	0	0	0	0	0	8	0	0	0	0	17	8	0	2	0	0	0	0	0	5	0	0
ENSMUSG00000054046	4	0	0	0	0	0	1	0	0	NA	0	0	0	12	0	4	0	0	18	0	4	0	0	0	1	0	1	0	1	0	0	0	0	0	0	0	0	0	0	0	0	0	0	0	1	0	0	0	0	0	0	0	0	0	0	0
ENSMUSG00000044737	1	1	0	0	1	0	0	0	0	NA	0	0	0	0	1	1	0	0	4	0	2	0	0	0	1	0	0	0	1	0	0	0	0	0	0	0	0	0	0	0	0	0	0	1	0	0	0	0	0	0	0	0	0	0	0	0
ENSMUSG00000055193	1	5	0	0	0	0	0	0	0	NA	0	1	0	3	1	2	0	0	14	1	3	1	0	0	0	0	0	0	0	0	0	0	1	0	0	0	0	0	0	0	0	0	0	0	0	0	0	0	0	0	0	0	0	2	0	1
ENSMUSG00000063133	4	3	0	0	1	2	3	0	0	NA	0	0	0	1	1	8	0	0	13	0	1	0	0	0	1	1	1	0	0	0	0	0	0	0	1	0	0	0	0	0	0	0	0	0	0	0	0	0	0	0	0	0	0	0	0	0
ENSMUSG00000038968	1	1	0	0	0	0	0	0	0	NA	0	0	0	1	0	1	0	0	0	0	1	0	0	0	0	0	0	0	0	0	0	0	0	0	0	0	0	0	0	0	0	0	0	0	0	0	0	0	0	0	0	0	0	0	0	0
ENSMUSG00000053719	2	2	0	0	0	0	0	0	0	NA	0	0	0	2	1	7	0	0	1	0	1	0	0	0	0	0	0	0	0	0	0	0	0	0	0	0	0	0	0	0	0	0	0	0	0	0	0	0	0	0	0	0	0	0	0	0
ENSMUSG00000063177	2	0	1	0	0	1	2	0	0	NA	0	0	0	0	1	2	0	0	1	0	1	0	0	3	0	0	1	0	0	0	0	0	0	0	0	0	0	0	0	0	0	1	0	0	0	0	1	0	0	0	0	0	0	1	0	0
ENSMUSG00000066515	1	3	0	0	3	4	12	0	0	NA	1	0	0	7	0	9	1	0	3	0	0	0	0	1	0	0	0	0	0	0	0	0	0	0	0	0	0	0	0	0	0	0	0	0	0	0	0	0	0	0	0	0	0	2	1	0
ENSMUSG00000066513	0	0	0	0	0	0	1	0	0	NA	0	0	0	0	0	0	0	0	1	0	1	0	0	0	0	0	0	0	0	0	0	0	0	0	0	0	0	0	0	0	0	0	0	0	0	0	0	0	0	1	0	0	0	1	0	0
ENSMUSG00000066512	0	0	0	0	0	0	0	0	0	NA	0	0	0	1	0	2	0	0	0	0	0	0	1	1	0	0	0	0	0	0	0	0	0	0	0	0	0	0	0	0	0	0	0	0	0	0	0	0	0	0	0	0	0	0	0	0
ENSMUSG00000063089	0	0	0	0	0	0	0	0	0	NA	0	0	0	0	0	0	0	0	0	0	0	0	0	0	0	0	0	0	0	0	0	0	0	0	0	0	0	0	0	0	0	0	0	0	0	0	0	0	0	0	0	0	0	0	0	0
ENSMUSG00000006948	0	0	0	0	0	1	0	0	0	NA	0	0	0	0	0	0	0	0	0	0	0	0	0	0	0	2	0	0	0	0	0	0	0	0	0	0	0	0	0	0	0	0	0	0	0	0	0	0	0	0	0	0	0	0	0	0
ENSMUSG00000074155	11	0	1	0	3	1	6	0	0	NA	0	1	1	7	2	4	0	0	11	0	3	1	1	7	0	0	4	0	0	0	0	1	0	1	0	0	0	0	0	0	0	0	0	0	0	1	1	1	1	0	1	0	0	1	0	1
ENSMUSG00000050063	70	38	2	2	29	25	38	3	2	NA	9	2	0	33	8	76	0	0	91	2	24	7	1	27	10	3	3	0	7	2	0	0	5	0	9	2	1	1	1	2	1	3	1	0	2	6	2	4	4	1	3	1	0	3	5	3
ENSMUSG00000030713	2	0	1	0	1	1	0	0	0	NA	0	0	0	12	0	1	0	0	10	0	4	0	0	0	1	0	0	0	1	0	0	0	0	0	0	0	0	0	0	0	0	0	0	0	2	1	0	0	0	0	1	0	0	0	0	0
ENSMUSG00000064023	23	15	14	1	21	16	67	0	1	NA	8	3	0	184	26	61	3	0	157	2	79	28	2	5	3	2	3	0	11	0	0	0	1	0	5	0	1	0	0	0	1	3	0	0	27	23	4	3	3	1	1	0	0	3	0	0
ENSMUSG00000047884	1	3	2	0	1	5	2	0	0	NA	0	1	0	43	7	14	0	0	88	0	21	8	2	1	0	3	0	0	3	0	0	0	0	0	0	0	0	1	1	2	0	0	0	0	5	2	0	0	0	0	1	0	0	2	0	0
ENSMUSG00000109764	95	14	8	0	74	106	57	3	1	NA	21	6	1	66	25	119	2	0	912	2	380	50	10	2	2	33	20	6	80	27	0	2	1	0	2	1	0	9	9	8	1	1	2	2	3	0	0	1	13	8	2	1	0	18	9	3
ENSMUSG00000079853	12	3	0	1	3	4	3	0	0	NA	0	0	0	5	3	9	0	0	15	0	1	1	2	1	0	0	0	0	2	0	0	0	1	0	0	1	0	0	0	0	1	0	0	0	1	0	2	1	1	0	1	0	0	0	0	0
ENSMUSG00000072718	61	27	3	0	6	11	3	0	0	NA	2	5	2	23	10	81	3	1	74	1	12	2	2	6	2	2	1	0	3	1	0	0	3	2	2	4	1	2	2	2	1	0	2	0	12	5	6	7	0	0	0	0	0	11	9	10
ENSMUSG00000014543	34	8	3	0	3	3	8	1	0	NA	1	1	2	8	8	24	0	0	35	2	12	9	0	10	4	3	0	0	3	1	0	1	0	1	1	0	0	1	1	0	0	0	0	1	0	3	2	0	0	0	1	0	0	1	2	2
ENSMUSG00000030187	307	164	37	12	82	74	120	9	1	NA	32	14	4	149	78	315	7	0	361	1	114	49	14	71	27	24	32	6	50	10	3	4	27	10	68	12	9	8	33	10	6	6	5	14	18	17	13	7	7	11	14	2	1	26	10	15
ENSMUSG00000067591	7	2	0	0	3	4	1	2	0	NA	0	0	0	3	1	8	0	0	5	1	3	0	0	1	0	1	0	0	1	0	0	0	0	0	0	0	0	0	0	0	1	0	0	0	0	0	0	1	1	0	0	0	0	0	0	0
ENSMUSG00000079852	25	18	0	0	11	11	12	0	0	NA	4	0	0	18	6	26	0	1	30	0	10	5	1	5	4	1	1	0	2	0	2	0	0	1	1	0	0	0	0	1	4	0	1	3	0	0	2	2	1	1	2	1	0	4	1	0
ENSMUSG00000030173	5	6	1	0	1	1	3	0	0	NA	1	0	0	4	0	9	0	0	5	0	2	2	2	0	1	0	0	0	2	0	0	0	0	0	0	0	0	0	0	0	1	0	0	0	0	1	0	0	0	1	1	0	0	1	0	1
ENSMUSG00000061769	6	1	0	0	0	0	1	0	0	NA	0	0	0	0	0	1	0	0	2	0	1	0	0	0	0	0	0	0	0	0	0	0	0	1	0	0	0	0	0	0	1	0	0	0	0	0	0	0	0	0	1	0	0	1	0	0
ENSMUSG00000067599	1	0	0	0	0	0	0	0	0	NA	2	0	0	0	1	3	0	0	1	0	0	0	0	0	0	0	0	0	0	0	0	0	0	0	0	0	0	0	0	0	0	0	0	0	0	0	0	0	0	0	0	0	0	0	0	0
ENSMUSG00000089727	2	1	0	1	2	1	1	0	0	NA	1	0	0	1	1	1	0	0	5	0	1	0	0	1	0	0	1	1	0	0	0	0	0	0	0	0	0	0	1	0	1	0	0	0	0	0	0	0	0	0	0	0	0	0	0	0
ENSMUSG00000033024	2	0	1	0	0	0	0	0	0	NA	1	0	0	1	0	3	0	0	2	0	0	1	0	0	1	0	0	0	0	0	0	0	0	0	0	0	0	0	0	1	0	0	0	0	1	0	0	1	0	0	0	0	0	0	0	0
ENSMUSG00000079299	95	50	13	2	32	26	49	2	1	NA	20	3	4	72	32	136	2	0	145	1	26	15	4	24	13	4	5	3	20	2	3	0	5	5	13	1	0	0	1	1	5	1	2	1	4	5	7	5	2	5	5	2	1	22	3	5
ENSMUSG00000030361	73	48	3	1	47	64	36	1	1	NA	13	4	2	63	21	157	1	0	120	1	18	11	9	16	9	3	7	0	18	0	1	0	3	2	13	2	2	3	1	1	4	1	3	7	3	8	4	0	3	1	0	0	0	28	4	7
ENSMUSG00000030325	0	0	0	0	0	0	0	0	0	NA	0	0	0	0	0	0	0	0	0	0	0	0	0	0	0	0	0	0	1	0	0	0	0	0	0	0	0	0	0	0	0	0	0	0	0	0	0	0	0	0	0	0	0	0	0	0
ENSMUSG00000030154	1	1	0	0	1	0	1	0	0	NA	1	1	0	0	1	1	0	0	1	0	0	0	0	0	0	0	0	0	0	0	0	0	0	0	0	0	1	0	0	0	0	0	0	0	0	0	0	0	0	0	0	0	0	0	0	0
ENSMUSG00000030167	15	5	0	0	4	4	3	0	0	NA	1	0	0	8	3	17	0	0	19	1	9	4	1	2	1	1	2	0	1	0	0	0	2	0	0	0	0	0	0	1	0	0	0	0	1	1	0	1	0	0	1	0	0	3	0	0
ENSMUSG00000052736	1	1	0	0	0	0	0	0	0	NA	0	0	0	0	2	0	0	0	0	0	0	1	0	0	0	0	0	0	0	0	0	0	0	0	0	0	0	0	0	0	0	0	0	0	0	0	0	0	0	0	0	0	0	0	0	0
ENSMUSG00000030165	15	6	0	0	5	2	5	0	0	NA	1	0	0	4	3	10	0	0	12	1	1	4	0	3	1	2	0	0	2	0	0	0	0	0	0	0	0	0	0	0	1	0	0	0	0	2	2	0	1	0	1	0	0	0	1	0
ENSMUSG00000050241	10	8	1	1	4	5	5	1	0	NA	2	1	0	3	2	5	0	0	5	0	0	3	0	5	0	1	0	0	1	0	0	0	1	0	1	1	1	0	1	1	0	1	0	0	1	0	0	2	0	0	0	0	0	1	0	1
ENSMUSG00000030114	62	14	1	0	14	9	11	0	0	NA	4	0	0	18	11	47	2	0	75	0	22	11	0	0	4	0	4	2	2	1	2	0	3	3	5	4	2	0	1	0	0	0	2	1	0	0	0	3	1	1	1	0	0	2	0	4
ENSMUSG00000071537	28	11	4	3	3	8	4	1	0	NA	4	0	1	14	3	23	2	0	23	0	3	2	2	127	105	4	6	1	37	2	1	1	1	0	5	0	0	0	0	0	1	1	0	0	17	10	3	4	2	4	1	0	0	2	0	0
ENSMUSG00000067610	18	19	1	0	4	9	11	0	0	NA	4	1	1	17	7	24	0	0	29	0	11	4	0	3	3	1	1	0	0	2	0	0	1	0	3	0	0	0	1	1	0	0	0	0	2	1	1	2	3	0	3	0	0	4	1	0
ENSMUSG00000043932	3	5	0	0	2	0	0	0	0	NA	0	0	0	2	2	4	0	0	6	0	3	2	0	2	0	1	2	0	0	0	0	0	0	0	2	1	0	0	0	0	0	1	0	0	1	0	0	0	1	0	0	0	0	0	0	0
ENSMUSG00000030149	55	58	13	1	10	10	11	1	0	NA	4	3	2	39	9	77	1	0	53	0	18	8	0	15	5	0	2	1	14	0	0	0	0	0	3	0	0	0	1	0	0	0	0	0	2	4	5	0	2	3	2	0	0	9	3	4
ENSMUSG00000039783	779	483	68	9	240	305	305	17	4	NA	98	53	14	534	238	1093	12	3	1079	19	292	198	46	316	200	44	56	11	124	36	18	7	52	26	95	24	12	9	35	19	22	13	4	10	53	52	48	32	28	20	41	3	1	112	26	34
ENSMUSG00000002028	52414	25975	4078	754	16866	17291	22499	1198	325	NA	6609	2644	667	30777	12622	51107	939	73	61553	1281	17170	10271	3330	14635	10355	3883	4347	1293	7855	2659	953	568	2534	1330	4889	1556	896	986	2064	1490	1911	794	888	490	2924	2719	2674	1664	2200	1492	2409	224	77	4786	1755	1729
ENSMUSG00000006307	4927	2699	427	59	1678	1797	2441	161	65	NA	707	261	63	3351	1259	5785	76	11	6030	123	1785	992	247	1437	1039	332	396	103	719	224	80	55	229	126	563	137	112	78	200	159	201	94	102	59	294	257	261	167	254	174	265	26	13	533	190	166
ENSMUSG00000038056	29841	14757	2797	567	10617	11211	15047	825	356	NA	4362	1814	412	22079	7719	34695	462	87	36687	353	12271	6012	1285	7020	5064	2133	2233	658	4161	1341	460	284	1450	603	3438	853	478	536	1246	1052	1110	504	483	353	1902	1864	1802	1163	1603	1095	1674	195	60	3918	1179	1264
ENSMUSG00000048154	6236	3436	589	78	2094	2111	3307	164	82	NA	847	323	100	3923	1367	6552	139	11	6676	103	2169	1233	292	1622	1166	382	455	97	731	238	124	81	343	163	707	166	112	77	242	193	245	97	97	66	338	357	297	221	365	209	363	31	18	669	184	188
ENSMUSG00000029004	44012	21161	3564	541	14576	13273	19068	1005	323	NA	5378	2092	565	25991	9448	40224	711	64	50972	764	15583	8313	2208	9609	6789	2478	2739	707	4850	1481	674	455	1962	880	4674	1080	682	773	1834	1145	1190	567	527	436	2587	2485	2338	1459	1901	1301	2003	226	82	3727	1134	1183
ENSMUSG00000049327	11184	4946	940	56	1779	1523	2538	143	48	NA	689	235	67	6236	2475	9107	189	22	13304	215	4586	2227	545	1537	1136	290	390	96	666	219	78	42	250	111	509	118	106	82	224	109	235	93	87	68	250	216	210	126	393	171	273	23	12	683	171	184
ENSMUSG00000045098	17698	9088	1546	164	5670	5451	8182	436	189	NA	2096	787	209	11027	3938	15866	260	44	21034	294	7103	3933	925	3274	2246	877	1015	250	1963	638	206	133	854	362	1668	450	261	315	645	416	463	221	226	183	968	997	866	624	819	591	812	95	50	1321	443	418
ENSMUSG00000059851	1027	554	99	20	328	331	495	23	13	NA	136	60	12	734	259	1277	17	1	1180	6	412	194	31	443	354	73	108	14	189	50	23	15	56	43	165	25	20	13	36	34	32	26	9	17	81	90	82	52	52	40	68	9	4	167	57	50
ENSMUSG00000073774	6	8	1	0	4	3	4	0	0	NA	1	1	0	11	1	20	1	0	7	0	2	2	2	1	2	0	0	1	0	0	0	0	0	0	3	1	0	1	1	0	0	0	0	0	0	1	0	2	1	0	1	0	0	1	0	0
ENSMUSG00000066129	8490	3585	569	53	1095	1263	1600	79	65	NA	780	222	125	3920	1212	4463	66	4	7163	34	1566	1128	142	874	861	276	342	78	569	147	68	22	291	77	474	123	82	83	133	77	83	54	36	48	314	337	238	130	134	87	179	22	11	687	131	151
ENSMUSG00000022875	43	29	5	2	26	18	25	0	1	NA	6	6	3	47	12	71	5	0	62	0	22	7	3	17	11	2	7	2	14	2	1	0	1	1	10	3	0	2	1	1	2	2	0	0	5	8	1	1	2	4	7	0	0	9	2	0
ENSMUSG00000060459	395	220	37	4	118	125	209	11	5	NA	53	20	5	265	110	420	1	4	504	9	161	75	19	91	74	18	35	3	49	12	5	4	19	11	39	9	8	7	12	12	14	4	7	7	24	24	22	6	20	10	27	4	0	46	11	20
ENSMUSG00000027326	259	127	21	2	82	59	91	10	3	NA	31	12	5	189	60	291	4	0	373	7	107	67	17	98	63	16	24	7	32	15	4	3	24	13	28	6	2	5	17	31	28	27	5	2	12	12	10	6	6	5	12	3	0	32	5	12
ENSMUSG00000030980	4018	2481	432	50	2153	2092	3149	176	44	NA	693	296	78	3273	1106	6128	101	12	5351	74	1850	1181	284	1503	1168	318	457	135	650	209	101	54	200	94	628	107	62	97	190	159	203	89	86	85	229	259	226	154	301	229	296	30	13	836	257	259
ENSMUSG00000027331	233	183	50	1	40	73	75	3	3	NA	20	14	6	135	46	308	3	1	242	1	94	76	8	28	16	3	7	0	4	1	1	2	6	5	21	6	5	6	17	11	2	11	5	2	10	12	15	7	17	7	14	1	1	41	15	20
ENSMUSG00000029414	129	62	13	4	37	44	88	3	2	NA	13	4	2	109	23	151	1	0	264	6	180	159	20	27	23	4	10	2	18	4	3	1	9	5	31	6	2	2	17	30	20	14	5	0	6	4	4	4	6	4	10	0	0	13	3	7
ENSMUSG00000022905	33111	18289	3385	297	11593	12065	15661	820	281	NA	4570	1779	436	23776	9256	40961	519	84	46106	936	13749	6155	2257	6910	5392	1274	1696	406	2973	921	366	269	1247	616	2426	606	457	330	842	632	877	287	312	234	1796	1590	1790	1259	1653	1051	1542	201	75	4467	1297	1358
ENSMUSG00000018362	892	494	107	10	350	357	493	24	9	NA	134	66	9	622	242	1251	10	1	1141	22	372	177	56	187	169	69	69	13	88	40	13	11	30	28	61	20	16	15	31	24	37	12	13	5	57	54	42	27	62	39	57	5	4	128	44	47
ENSMUSG00000021929	25317	14333	2642	277	7312	7643	10216	571	196	NA	3015	1149	304	16871	6203	28341	436	50	32824	591	10095	5183	1360	5665	4151	1451	1811	484	3077	900	368	272	1104	512	2114	558	354	404	848	616	767	333	355	244	1238	1159	1183	782	1146	804	1328	178	57	2686	757	938
ENSMUSG00000027782	20882	11120	2197	273	7394	7348	10752	495	206	NA	3083	1151	287	15529	5629	25291	360	37	26760	526	8450	4414	1336	4971	3916	1202	1440	363	2399	812	302	198	1163	523	2086	562	374	354	828	538	753	298	347	226	1218	1098	1070	782	1229	771	1092	163	40	2626	805	825
ENSMUSG00000003731	6682	3573	625	79	2091	2127	2980	163	45	NA	941	334	73	3854	1518	7111	121	18	7687	116	2392	1236	343	1785	1433	338	449	103	795	249	122	86	318	157	686	152	103	86	225	159	179	77	77	87	438	357	325	236	289	203	315	42	15	768	217	235
ENSMUSG00000038770	616	295	59	12	219	226	290	21	7	NA	99	40	4	379	153	669	7	1	775	16	245	115	44	124	92	35	34	13	91	33	9	7	40	20	33	16	15	11	21	12	14	8	8	3	42	42	38	23	32	24	31	7	2	61	27	21
ENSMUSG00000001440	8540	5159	1002	116	3277	3384	4790	264	81	NA	1326	481	107	6696	2493	12085	134	22	12258	208	4069	1854	488	2636	1986	585	704	216	1232	422	133	100	435	174	909	193	147	128	339	293	402	143	156	110	496	460	495	331	508	367	558	62	27	1451	368	421
ENSMUSG00000006021	3790	1961	365	46	1459	1350	2449	108	41	NA	509	227	64	2925	946	4473	73	9	5490	69	2034	1215	233	836	505	211	264	61	445	108	60	42	167	61	420	85	58	62	164	97	78	55	40	62	303	268	293	215	239	164	250	14	9	466	141	178
ENSMUSG00000030265	14095	7496	1238	226	6066	6905	9508	552	156	NA	2576	1109	250	11392	3435	20209	361	30	20523	566	6813	3697	1445	5858	4126	1092	1592	378	2568	855	377	217	1342	498	1928	476	320	252	640	485	546	272	245	269	1364	1240	998	617	1115	798	1353	139	49	2454	776	749
ENSMUSG00000042810	4929	2927	609	76	1703	1488	2064	130	48	NA	649	229	66	3305	1126	4996	69	5	6124	58	2155	1148	212	1461	1025	427	452	126	1192	273	104	51	311	176	779	199	123	159	261	183	161	76	81	58	331	276	286	177	215	180	296	35	13	386	126	157
ENSMUSG00000053012	3036	1711	442	71	633	774	1094	58	41	NA	266	153	26	1976	706	3595	33	5	3844	8	1316	635	79	1257	1027	229	333	67	521	165	83	43	170	78	240	69	59	29	87	93	144	55	45	41	164	156	166	126	115	87	185	12	9	414	107	133
ENSMUSG00000020393	3136	1246	223	2	1569	1639	2321	100	104	NA	402	203	49	3244	1570	2463	7	40	4150	25	1261	574	129	60	49	15	24	7	27	17	5	2	67	7	76	21	13	12	33	33	24	1	11	3	1280	895	1037	781	148	61	69	12	5	216	24	35
ENSMUSG00000040680	205	199	32	2	171	89	330	16	3	NA	85	17	9	247	74	471	16	0	338	0	141	45	5	79	77	44	30	8	48	25	7	2	3	2	5	0	1	1	6	8	0	2	2	0	11	4	3	2	15	12	7	1	0	50	34	17
ENSMUSG00000035047	3853	2151	383	40	1570	1588	2219	91	60	NA	633	216	58	3152	1032	4818	63	8	5362	90	1712	934	245	1028	696	233	315	73	553	137	49	44	220	100	578	116	85	79	198	110	128	60	53	64	217	237	221	172	190	164	252	30	14	440	134	153
ENSMUSG00000000600	33989	15782	3017	385	11998	11259	16200	844	317	NA	4631	1695	394	24396	9094	37446	544	74	44759	457	14254	6989	1544	9069	6904	2004	2268	551	4116	1324	469	312	1408	636	3478	693	426	458	1224	903	907	301	449	390	1665	1551	1436	1062	1557	1122	1614	185	67	3477	1147	1276
ENSMUSG00000063334	3715	1911	312	36	1376	1148	2014	112	43	NA	611	171	71	2487	848	3685	73	6	3752	55	1083	635	175	825	633	177	265	71	364	102	61	41	195	87	327	84	47	54	144	83	118	48	52	40	198	204	178	120	197	143	192	19	13	367	79	117
ENSMUSG00000046834	57	58	17	14	34	40	85	1	0	NA	6	2	0	89	19	114	1	0	113	2	41	30	10	41	26	55	52	18	88	19	5	7	81	33	212	42	22	34	74	70	102	32	29	13	18	6	11	13	2	4	2	2	1	36	5	0
ENSMUSG00000019761	2369	1081	148	35	916	753	1349	38	31	NA	368	98	36	1286	480	2039	38	3	2330	21	753	374	86	597	492	132	146	48	231	67	39	21	102	50	288	51	33	26	75	46	79	25	25	30	136	147	123	92	124	75	110	10	11	210	54	60
ENSMUSG00000020912	20001	12710	1939	3	327	727	556	28	22	NA	120	70	26	2948	2234	11745	265	4	13759	85	2363	1149	189	235	149	58	58	10	101	35	5	168	65	21	535	162	93	11	272	97	24	5	6	43	56	46	39	22	37	25	45	12	1	665	124	52
ENSMUSG00000044041	0	0	0	0	0	0	0	0	0	NA	0	0	0	0	0	0	0	0	0	0	0	0	0	0	0	2	0	0	0	0	0	0	0	0	0	0	0	0	1	0	0	0	0	0	0	0	0	0	0	0	0	0	0	0	0	0
ENSMUSG00000054146	1	0	0	0	0	0	0	0	0	NA	0	0	0	4	0	0	0	0	2	0	0	0	0	0	0	1	0	0	0	0	0	0	2	0	0	0	0	0	0	0	0	0	0	0	1	0	0	0	0	0	0	0	0	0	0	0
ENSMUSG00000053797	0	0	0	0	0	3	1	0	0	NA	4	0	0	0	0	2	0	0	2	0	0	1	0	0	0	0	0	0	0	0	0	0	0	0	0	0	0	0	0	0	0	0	0	0	0	0	0	0	0	0	0	1	0	0	0	1
ENSMUSG00000035557	4	1	0	0	31	27	74	7	0	NA	32	0	0	8	1	2	0	1	3	0	1	1	1	0	2	0	0	0	0	0	0	0	0	0	3	0	1	0	0	0	0	0	0	0	5	0	1	0	3	1	1	3	1	0	1	0
ENSMUSG00000023043	1	2	0	28	2	1	5	0	0	NA	0	0	0	1	0	1	0	0	0	0	0	0	0	0	0	0	0	0	0	0	0	0	0	0	0	0	0	0	0	0	0	0	0	0	3	1	0	0	0	0	0	0	0	0	0	0
ENSMUSG00000020911	4	0	0	0	2	2	4	0	0	NA	1	0	0	7	2	6	0	0	3	0	2	2	0	3	0	1	1	0	0	1	1	0	0	3	0	0	1	0	0	1	0	0	0	0	0	0	0	0	0	0	0	0	0	0	0	0
ENSMUSG00000064201	13	7	0	0	5	16	9	0	0	NA	4	0	0	13	2	34	0	0	32	2	8	9	3	1	4	0	0	2	1	0	1	0	1	1	0	5	1	2	1	3	1	1	0	0	1	0	2	1	0	1	0	0	0	19	1	3
ENSMUSG00000035775	2827	2008	228	0	10	74	38	2	1	NA	5	2	2	321	320	1685	35	0	2130	19	368	189	56	12	9	2	5	1	2	1	1	31	2	2	116	27	15	4	65	30	4	0	0	3	3	4	1	0	3	0	0	3	0	94	20	2
ENSMUSG00000035849	8029	3507	574	81	4781	3937	5669	195	131	NA	1926	528	149	5769	2325	9416	141	9	9448	26	2473	1052	116	3723	3069	549	858	162	1285	360	208	99	361	265	784	107	107	71	239	153	279	74	89	109	493	541	415	293	387	262	397	47	10	960	256	298
ENSMUSG00000006777	105	32	8	0	0	3	1	0	0	NA	1	0	0	16	7	59	3	0	107	0	20	7	0	0	0	0	0	0	0	0	0	1	0	0	3	4	1	0	0	0	0	0	0	0	0	1	0	0	0	0	0	0	0	3	2	0
ENSMUSG00000020913	60	62	11	0	88	76	92	0	3	NA	28	17	0	88	29	204	1	0	135	3	49	20	2	29	14	3	8	0	19	3	0	2	3	0	6	0	1	3	6	1	2	0	2	1	17	15	12	19	9	2	8	0	1	37	11	16
ENSMUSG00000035831	142	176	34	1	226	171	228	6	4	NA	51	40	4	183	59	472	4	0	346	1	133	44	6	51	26	21	22	8	51	12	1	0	11	4	26	3	1	4	9	5	2	2	2	2	46	43	29	21	20	14	14	0	0	77	28	19
ENSMUSG00000075570	65	79	15	0	115	83	118	3	1	NA	22	10	2	65	29	200	0	0	161	0	61	21	2	27	14	8	6	2	14	14	1	3	7	0	16	3	1	1	4	3	1	0	1	2	35	27	26	16	7	8	3	1	0	36	10	10
ENSMUSG00000017588	1	3	2	3	8	6	10	0	0	NA	9	0	0	4	0	23	0	0	13	0	3	2	0	2	1	0	0	1	2	2	0	1	0	0	2	0	0	0	0	0	0	1	1	0	4	1	0	0	1	0	0	0	0	2	0	0
ENSMUSG00000055937	22	14	2	0	8	7	13	2	2	NA	3	2	0	8	3	23	0	0	32	0	5	0	1	3	2	0	3	1	7	0	0	0	3	0	6	0	0	0	1	1	1	0	0	2	3	3	5	0	0	0	1	0	0	4	1	1
ENSMUSG00000046095	0	1	0	0	0	0	0	0	0	NA	0	0	0	0	0	0	0	0	3	0	1	0	0	1	0	0	0	0	1	0	0	0	0	0	0	0	0	0	0	0	0	0	0	0	0	0	0	0	0	0	0	0	0	1	0	1
ENSMUSG00000057723	1	1	1	0	0	0	0	1	0	NA	0	0	0	1	0	0	0	0	2	0	0	0	0	0	3	0	0	1	1	0	1	0	0	0	0	0	1	0	0	0	0	1	0	0	0	0	0	0	0	0	0	0	0	0	0	0
ENSMUSG00000064165	2	8	0	0	0	0	0	0	0	NA	0	0	0	2	0	11	0	0	14	0	3	0	0	0	0	0	1	0	0	0	0	0	0	0	0	0	0	0	0	0	0	0	0	0	0	0	0	0	0	0	0	0	0	0	0	0
ENSMUSG00000059169	41	20	4	1	22	16	24	2	1	NA	8	3	1	24	15	96	0	0	48	0	14	8	2	17	13	4	5	1	7	3	1	0	0	1	3	2	0	0	2	2	1	1	1	0	4	5	2	1	4	5	4	0	0	9	4	6
ENSMUSG00000053654	1	0	0	0	0	0	1	1	0	NA	1	0	0	0	0	1	0	0	0	0	0	0	0	0	0	0	0	0	0	0	0	0	0	0	0	0	0	0	0	0	0	0	0	0	0	0	0	0	0	0	0	0	0	0	0	0
ENSMUSG00000023039	2	7	0	3	30	66	118	10	10	NA	38	0	1	3	0	54	0	0	7	1	6	0	0	1	1	1	2	0	0	0	0	0	0	1	1	1	1	0	2	0	0	0	0	1	4	1	0	0	0	3	1	6	0	12	0	0
ENSMUSG00000051879	0	0	0	0	0	0	0	0	0	NA	0	0	0	1	1	1	0	0	1	0	0	0	0	0	0	0	0	0	0	0	0	0	0	0	0	0	0	0	0	0	0	0	0	0	0	0	0	0	0	0	0	0	0	0	0	0
ENSMUSG00000056605	3	0	0	0	1	1	2	0	0	NA	0	0	0	1	2	0	0	0	2	0	0	0	0	0	0	0	0	0	1	0	0	0	0	0	0	0	0	0	0	0	0	0	0	0	0	1	0	0	0	0	0	0	0	0	0	0
ENSMUSG00000063661	3	5	3	1	1	5	5	0	0	NA	3	1	0	3	0	15	0	0	11	0	4	4	0	1	0	0	0	0	0	0	0	0	1	0	1	1	1	1	1	53	397	23	1	0	0	0	0	0	0	0	0	0	0	1	0	1
ENSMUSG00000022986	0	0	0	0	0	1	2	0	0	NA	0	0	0	0	0	0	0	0	4	0	0	0	0	0	0	0	0	0	0	0	0	0	0	0	0	0	0	0	0	0	0	0	0	0	4	0	0	0	0	0	0	0	0	0	0	0
ENSMUSG00000075402	0	0	0	0	0	0	1	0	0	NA	0	0	0	0	0	1	0	0	3	0	1	0	0	0	0	0	0	0	0	1	0	0	0	0	0	0	0	0	0	0	0	0	0	0	0	0	0	1	0	0	0	0	0	0	0	0
ENSMUSG00000067594	26	108	37	1	7	34	23	1	0	NA	2	4	0	108	7	139	0	0	321	8	241	144	22	5	3	6	9	0	1	0	2	1	3	3	1	1	0	0	0	2	1	0	3	1	17	3	6	4	0	1	1	0	0	40	4	7
ENSMUSG00000050463	1	2	0	0	0	1	1	0	0	NA	1	0	0	0	0	4	0	0	1	0	1	1	0	0	0	0	0	0	0	0	0	0	0	0	0	0	0	0	0	0	0	0	0	0	0	1	0	0	0	0	0	0	0	0	0	0
ENSMUSG00000061397	5	2	0	0	1	2	3	1	0	NA	1	0	0	4	4	3	1	0	7	0	5	5	0	0	1	0	1	0	0	0	0	0	0	0	1	3	0	4	0	7	0	0	0	0	0	0	0	0	0	0	0	0	0	0	0	0
ENSMUSG00000049382	7	4	0	1	4	3	4	0	0	NA	0	0	0	2	3	18	0	0	7	0	3	0	0	2	5	1	0	2	1	0	0	0	1	0	0	0	0	0	0	0	0	0	0	0	1	1	0	0	0	0	0	0	0	2	0	0
ENSMUSG00000037185	43	25	1	0	825	1614	2925	127	71	NA	667	9	27	68	23	333	1	0	51	1	12	12	1	11	7	2	5	2	3	1	4	0	1	1	5	2	0	0	1	0	5	2	1	0	4	2	2	3	1	16	7	43	4	160	3	0
ENSMUSG00000049548	0	0	0	0	4	0	2	0	0	NA	0	0	0	0	0	6	0	0	1	0	0	0	0	0	0	0	0	1	0	0	0	0	0	0	0	0	0	0	0	0	0	0	0	0	4	0	0	0	0	0	0	0	0	1	0	0
ENSMUSG00000067613	0	1	0	0	0	0	1	0	0	NA	0	1	0	0	1	0	0	0	1	0	0	0	0	0	0	0	0	0	0	0	0	0	0	0	0	0	0	0	0	0	0	0	0	0	2	0	0	0	0	0	0	0	0	0	0	0
ENSMUSG00000044294	0	0	0	0	1	0	2	1	0	NA	2	0	0	0	0	0	0	0	0	0	0	0	0	0	0	0	0	0	0	0	0	0	0	0	0	0	0	0	0	0	0	0	0	0	2	0	0	1	0	0	0	0	0	0	0	0
ENSMUSG00000067614	2	2	0	0	4	3	48	3	1	NA	4	0	0	1	0	4	0	0	2	0	0	0	1	0	0	0	1	0	0	1	0	0	0	0	0	0	0	0	0	0	0	0	0	0	1	1	1	0	0	0	0	0	0	1	0	0
ENSMUSG00000047641	4	0	1	1	10	7	10	2	1	NA	2	0	0	0	0	6	0	0	1	0	0	2	0	1	0	0	0	0	1	0	0	0	0	0	0	0	0	0	0	0	0	0	0	0	6	0	0	0	0	0	1	1	0	1	0	0
ENSMUSG00000063971	3	0	0	0	3	3	2	0	0	NA	1	0	0	0	0	4	0	0	1	0	1	0	0	0	0	0	0	0	1	0	0	0	0	0	0	0	0	0	0	0	0	0	0	0	0	0	0	0	0	0	0	0	0	0	0	0
ENSMUSG00000051617	30	24	10	0	10	12	88	1	6	NA	4	1	0	222	12	37	0	0	134	3	86	67	5	7	5	17	18	1	45	28	1	0	0	0	6	2	1	1	2	2	0	0	0	0	37	3	7	2	2	2	1	1	0	1	1	3
ENSMUSG00000048699	1	0	0	0	0	1	4	1	0	NA	0	0	0	0	0	1	0	0	0	0	0	0	0	0	0	0	0	0	0	0	0	0	0	0	0	0	0	0	0	0	0	0	0	0	2	0	0	0	0	0	0	0	0	0	0	0
ENSMUSG00000074928	0	0	0	0	0	0	0	0	0	NA	0	0	0	0	0	1	0	0	0	0	0	0	0	0	0	0	0	1	0	0	0	0	0	0	0	0	0	0	0	0	0	0	0	0	0	0	0	0	0	0	0	0	0	0	0	0
ENSMUSG00000078253	1	0	0	0	0	0	1	0	0	NA	0	0	0	4	1	0	0	0	0	0	0	2	0	0	0	0	0	0	0	0	0	0	0	0	8	0	0	0	2	0	0	0	0	0	0	0	0	0	0	0	1	0	0	0	0	0
ENSMUSG00000078252	0	1	0	0	0	0	0	0	0	NA	0	0	0	0	0	0	0	0	1	0	0	0	0	0	0	3	1	0	0	0	1	0	3	0	2	4	0	1	2	0	0	0	0	0	0	0	0	0	0	0	0	0	0	0	0	0
ENSMUSG00000100190	0	1	0	0	0	0	0	0	0	NA	0	0	0	1	0	0	0	0	2	0	2	0	0	0	0	0	1	0	1	0	0	0	0	0	0	0	0	0	0	0	0	0	0	0	0	0	0	0	0	0	0	0	0	0	0	0
ENSMUSG00000101315	1	1	1	0	0	0	0	0	0	NA	0	0	0	1	0	2	0	0	0	0	1	0	1	0	0	0	1	0	0	0	0	0	0	1	0	0	0	0	0	0	0	0	0	0	0	0	0	0	0	1	0	0	0	0	0	0
ENSMUSG00000069722	0	0	0	0	0	0	0	0	0	NA	0	0	0	0	0	0	0	0	0	0	0	0	0	0	0	0	0	0	0	0	0	0	0	0	0	0	0	0	0	0	0	0	0	0	0	0	0	0	0	0	0	0	0	0	0	1
ENSMUSG00000044649	0	0	0	0	0	0	0	0	0	NA	0	0	0	0	0	0	0	0	1	0	0	1	0	0	0	0	0	0	0	0	0	0	0	0	0	0	0	0	0	0	0	0	0	0	0	0	0	0	0	0	0	0	0	0	0	0
ENSMUSG00000066100	0	0	0	0	0	0	0	0	0	NA	0	0	0	0	0	0	0	0	1	0	0	0	0	0	0	0	1	0	1	0	0	0	0	0	0	0	0	0	0	0	0	0	0	0	0	0	0	0	0	0	0	0	0	0	0	0
ENSMUSG00000054759	0	1	0	0	0	0	0	0	0	NA	0	0	0	1	0	1	0	0	2	0	1	1	0	0	0	0	0	0	0	0	0	0	0	0	0	1	0	0	0	1	0	0	0	0	0	0	0	0	0	0	1	0	0	0	0	0
ENSMUSG00000046248	2	2	1	0	0	0	0	0	0	NA	0	1	0	2	2	6	0	0	4	0	1	2	0	0	0	1	0	0	1	0	0	0	0	0	0	0	0	0	0	0	0	0	0	0	0	0	0	0	0	0	0	0	0	0	0	0
ENSMUSG00000056706	1	0	0	0	0	0	0	0	0	NA	0	0	0	0	0	0	0	0	0	0	0	0	0	0	0	0	2	0	0	0	0	0	0	0	0	0	0	0	0	0	0	0	0	0	0	0	0	0	0	0	0	0	0	0	0	0
ENSMUSG00000059632	0	0	0	0	0	0	0	0	0	NA	0	0	0	0	1	0	0	0	0	0	0	0	0	0	0	0	0	0	0	0	0	0	0	0	0	0	0	0	0	0	0	0	0	0	0	0	0	0	0	0	0	0	0	0	0	0
ENSMUSG00000042747	2721	1561	295	43	1292	1103	1967	95	34	NA	484	172	42	1999	676	3103	73	1	2758	55	938	586	143	896	683	171	252	60	373	101	78	48	181	82	278	70	70	58	107	83	156	67	49	52	210	178	182	106	176	125	199	12	9	337	114	108
ENSMUSG00000029149	46	57	6	28	26	32	40	0	1	NA	23	6	1	40	9	103	4	0	70	0	31	13	3	7	9	4	6	2	6	2	1	0	4	0	7	3	0	2	1	1	2	1	1	1	40	45	5	5	4	4	6	4	0	10	6	0
ENSMUSG00000074199	0	1	0	0	0	0	0	0	0	NA	0	0	0	0	0	0	0	0	0	0	0	0	0	0	0	0	0	0	0	0	0	0	0	0	0	0	0	0	0	0	0	0	0	0	0	0	0	0	0	0	0	0	0	0	0	0
ENSMUSG00000018334	9218	3340	905	148	6486	8264	10161	535	221	NA	3005	1181	289	10824	3611	19049	112	33	6974	41	3252	2001	228	6394	4554	398	500	66	1450	456	405	278	757	470	1465	453	276	364	961	677	494	135	164	202	724	649	888	568	794	554	737	91	18	3730	841	925
ENSMUSG00000061578	53283	26740	4847	746	17711	18096	25093	1441	506	NA	7213	2945	710	41581	12613	62575	747	114	94193	812	31290	15358	3011	11102	8627	2730	3126	789	6253	1491	647	421	2540	1047	4335	1148	751	833	1684	1201	1033	469	491	478	3336	3001	2453	1820	2153	1661	2225	368	88	7051	1985	2012
ENSMUSG00000021843	36519	21135	3686	375	11744	12989	16837	803	275	NA	4485	2099	443	21610	8340	41453	612	53	40932	572	12306	7125	1737	11725	8699	2220	2835	560	3916	1207	633	563	2157	861	3952	964	706	607	1414	962	1221	504	524	420	2138	2771	2364	1496	1657	1067	1736	169	58	5036	1418	1516
ENSMUSG00000055553	5120	2575	473	52	1716	1484	2557	134	57	NA	694	226	57	3373	1167	5421	93	6	5741	45	1931	1044	173	1817	1324	359	497	115	788	262	110	78	309	142	628	106	116	99	245	150	227	70	78	79	330	314	289	184	209	180	320	38	18	468	149	156
ENSMUSG00000035606	1757	809	189	10	528	292	534	1	2	NA	196	31	1	389	440	955	5	0	1284	0	323	36	6	122	74	43	23	3	58	10	12	4	83	1	83	36	34	6	7	2	2	15	0	14	5	4	4	3	3	1	4	0	0	70	5	26
ENSMUSG00000039648	1701	675	127	54	634	654	945	61	42	NA	303	120	37	962	395	2012	24	1	1206	4	265	140	29	1295	993	178	248	60	420	129	96	53	200	71	383	84	58	70	113	78	152	37	35	37	179	197	124	107	93	69	112	10	8	236	85	85
ENSMUSG00000040213	366	153	32	5	96	79	107	3	0	NA	22	18	1	575	140	404	6	2	821	3	508	93	17	117	147	9	27	10	109	40	4	6	10	1	20	5	3	3	3	2	14	5	8	2	12	23	35	24	6	3	10	1	1	79	24	24
ENSMUSG00000026866	278	148	31	1	71	69	104	7	0	NA	33	16	2	174	58	343	4	1	343	7	85	63	13	49	44	9	19	4	30	7	2	4	14	5	14	1	2	3	6	6	11	4	3	2	11	9	9	5	34	22	151	1	0	35	5	7
ENSMUSG00000087166	10	5	1	0	6	4	7	2	0	NA	3	0	0	10	3	13	0	0	17	0	3	4	0	5	0	0	0	0	2	3	0	0	1	0	2	0	0	0	0	0	0	0	1	0	1	1	1	2	6	3	2	0	0	3	0	0
ENSMUSG00000020988	4098	2007	378	60	1417	1242	1986	98	58	NA	603	234	51	2618	867	4444	69	6	4901	19	1514	759	104	1160	916	309	353	77	602	208	78	47	295	130	427	126	79	99	237	131	147	49	58	56	257	216	215	138	210	137	245	38	10	441	134	140
ENSMUSG00000019718	1147	687	143	15	308	211	295	9	3	NA	106	36	6	782	388	1551	23	0	1943	6	605	178	35	444	324	120	173	46	350	101	28	13	20	16	124	35	20	37	68	41	57	24	14	34	47	55	50	51	22	29	24	4	2	108	21	39
ENSMUSG00000035576	4333	1777	538	125	1677	1932	2526	130	29	NA	599	323	40	4315	1843	9182	93	12	9469	35	2741	1161	158	180	258	148	234	83	347	61	21	7	314	70	365	94	80	45	205	152	83	43	55	27	252	175	315	173	155	117	143	22	6	1136	313	359
ENSMUSG00000022394	2943	1509	261	45	976	971	1596	78	19	NA	365	162	48	2005	680	2912	57	10	3248	28	1041	646	111	624	427	213	255	55	450	145	43	36	180	74	398	112	49	62	153	91	89	47	50	37	250	174	163	111	153	101	184	21	3	251	73	76
ENSMUSG00000039089	14408	6696	1276	134	2900	3406	4098	234	61	NA	1521	652	127	7323	2742	12680	239	23	16450	288	4799	1826	480	4200	2769	632	913	210	777	130	140	328	850	444	682	544	324	438	375	238	395	165	127	102	1061	982	630	685	700	393	535	72	22	1915	529	572
ENSMUSG00000041565	4041	1822	445	667	209	1616	518	12	10	NA	86	315	7	3313	1589	9518	98	14	6009	30	993	1096	116	168	100	70	52	28	525	151	8	8	202	79	97	21	26	8	23	31	247	13	37	24	37	25	24	24	36	25	36	6	3	2733	267	528
ENSMUSG00000044350	64	150	35	3	62	180	83	9	1	NA	22	31	1	185	69	799	3	0	237	8	73	74	24	97	204	1	25	8	25	3	7	3	2	1	55	4	4	2	16	6	27	8	3	7	12	5	9	3	12	15	26	5	1	184	66	46
ENSMUSG00000032370	7446	3717	595	83	1957	2131	2782	122	38	NA	800	306	90	5098	1745	7423	151	11	10611	156	3567	1810	527	1032	813	325	351	92	607	150	62	34	222	117	511	132	86	91	233	170	161	69	79	69	292	225	188	156	496	236	343	33	14	804	245	261
ENSMUSG00000025937	5711	2313	407	157	2309	2348	3727	208	72	NA	920	393	60	5404	1886	9013	108	15	7086	37	2564	1028	148	3073	2481	237	532	93	686	275	174	77	208	81	611	111	77	46	127	69	248	79	81	59	441	379	299	226	224	261	388	88	26	1099	280	320
ENSMUSG00000070683	101	62	18	1	65	55	62	1	1	NA	31	6	0	94	60	211	1	0	210	0	49	29	2	14	10	6	3	1	9	1	0	0	2	0	9	3	0	2	2	0	9	1	1	0	7	4	4	1	5	3	1	1	0	39	4	4
ENSMUSG00000041782	10	3	0	0	3	0	4	0	2	NA	2	1	0	3	2	8	1	0	7	0	2	3	0	2	1	1	1	1	0	0	0	0	5	1	1	0	0	0	0	1	0	0	0	0	1	1	0	0	0	0	1	0	0	0	0	0
ENSMUSG00000030124	63	28	7	1	12	24	22	2	1	NA	7	0	0	36	12	51	1	0	55	0	19	12	3	15	6	7	6	2	11	3	1	3	3	2	15	2	3	4	5	4	3	3	2	1	6	3	3	3	2	3	1	1	0	2	2	1
ENSMUSG00000055541	1019	340	73	3	83	106	116	19	3	NA	21	11	6	385	190	594	6	0	1402	9	275	97	33	70	19	20	19	7	14	8	5	5	7	5	12	6	3	6	9	8	8	2	2	6	14	29	9	14	13	5	94	102	16	40	16	9
ENSMUSG00000022991	0	0	0	0	0	0	0	0	0	NA	0	0	0	0	0	0	0	0	0	0	0	0	0	0	0	0	0	0	0	0	0	0	0	0	0	0	0	0	0	0	0	0	0	0	0	0	0	0	0	0	0	0	0	0	0	0
ENSMUSG00000032796	494	247	63	64	159	167	234	6	3	NA	74	28	8	322	120	639	8	2	598	8	175	116	27	883	460	32	42	21	346	28	27	4	32	19	66	24	9	24	30	65	35	12	7	10	17	15	22	13	15	12	24	0	0	73	25	18
ENSMUSG00000019899	5949	4100	660	24	1044	1122	1538	91	31	NA	438	172	48	3276	1717	5350	82	7	5748	134	2090	1246	306	482	314	101	156	35	179	58	291	20	142	36	264	217	51	98	140	100	67	85	34	32	177	178	177	111	160	115	165	21	10	284	108	105
ENSMUSG00000024421	303	295	65	33	78	97	149	6	2	NA	31	13	7	159	66	409	8	0	504	11	248	126	26	879	5384	161	131	12	94	13	571	32	274	814	30	490	349	78	15	8	602	6	209	5	84	28	25	15	10	12	15	2	0	30	9	6
ENSMUSG00000019846	4298	4076	558	33	69	178	108	7	0	NA	27	55	3	715	463	1578	4	0	1948	27	728	451	96	51	37	944	608	478	4638	1795	3	0	32	13	21	24	3	6	4	7	9	1	1	4	70	81	125	458	186	68	246	1	2	249	23	35
ENSMUSG00000015647	228	89	20	0	13	28	34	5	0	NA	11	6	1	58	36	162	2	0	180	0	30	13	1	24	22	6	19	3	8	1	16	9	87	51	22	37	43	20	22	14	85	29	25	3	21	10	22	17	6	10	6	3	1	20	2	4
ENSMUSG00000002900	505	882	469	71	125	141	164	10	3	NA	57	23	4	479	114	684	11	0	720	18	629	397	54	532	863	123	69	27	530	83	18	212	142	252	485	20	55	6	47	83	323	42	28	120	48	65	45	16	12	14	18	2	2	60	15	16
ENSMUSG00000052911	28	11	7	0	12	11	9	1	0	NA	2	0	0	13	8	13	1	0	23	0	9	1	3	10	6	2	4	1	4	1	1	0	3	1	2	0	0	0	1	3	1	1	1	0	4	3	2	2	2	2	1	0	0	2	0	1
ENSMUSG00000026639	337	828	117	14	74	91	68	10	2	NA	28	30	1	185	106	1109	7	0	449	5	112	54	12	213	173	85	119	34	156	21	22	4	55	41	65	33	13	32	63	24	22	5	22	3	22	9	7	9	7	7	3	1	0	81	75	71
ENSMUSG00000026478	8118	5744	873	97	1305	1872	2782	167	67	NA	624	271	90	7784	1803	11104	229	22	12563	304	4992	2641	1015	2480	1458	423	412	133	1112	211	85	75	539	196	1256	557	315	396	737	287	201	82	98	60	255	186	217	123	713	272	978	14	3	1102	216	188
ENSMUSG00000026479	2453	2969	272	17	164	211	510	2	11	NA	41	7	21	1901	354	3333	191	3	1800	8	757	399	30	76	57	8	9	1	27	0	1	3	9	3	27	9	2	16	13	6	4	3	2	2	8	3	6	2	4	5	17	1	0	115	7	4
ENSMUSG00000026840	187	106	24	1	69	88	87	4	3	NA	30	8	1	99	59	207	1	0	242	6	77	50	19	31	26	12	18	6	38	6	2	3	4	4	19	7	5	5	7	8	5	6	2	1	7	6	6	4	18	8	9	0	0	18	4	4
ENSMUSG00000031447	20891	11897	2007	309	7672	7067	12660	617	249	NA	3111	944	297	12160	4283	21633	439	39	17402	271	4907	3177	738	6328	4454	1398	1926	437	2872	895	409	334	1148	567	3141	537	447	355	1029	707	911	349	438	346	1404	1340	1239	758	1296	872	1553	158	59	2050	618	602
ENSMUSG00000041247	467	261	65	4	242	189	329	16	8	NA	84	29	5	403	139	656	9	1	648	16	237	104	34	122	96	41	42	16	90	16	9	5	33	13	72	11	9	5	20	17	24	9	7	8	45	28	29	18	31	25	41	5	3	69	25	21
ENSMUSG00000027270	22476	7642	1294	27	7217	4532	1128	30	26	NA	494	651	188	2546	2094	15318	146	8	42302	785	11334	7244	2579	398	239	104	124	30	191	64	26	20	119	61	6004	52	52	35	2339	556	50	24	18	763	98	102	144	73	373	37	61	4	3	3544	1726	1191
ENSMUSG00000030842	6188	3074	534	90	2781	2462	4621	286	93	NA	1184	345	124	4918	1429	6736	138	13	6413	80	1962	1197	297	2091	1687	388	600	164	885	263	128	72	410	197	953	156	136	99	300	219	311	131	113	103	447	498	364	281	567	413	584	58	24	737	202	223
ENSMUSG00000028062	7219	3833	765	146	2872	2600	4635	215	65	NA	1235	399	113	5399	1708	8146	184	9	8003	92	2588	1554	291	2757	2200	559	821	209	1131	323	192	114	463	206	987	224	176	164	365	256	397	142	122	147	500	462	413	330	566	369	577	66	25	883	249	244
ENSMUSG00000091512	6894	3689	592	82	2776	2683	4292	222	95	NA	1288	368	142	5009	1599	7370	126	13	7532	111	2154	1250	314	2256	1994	470	575	119	839	290	170	92	354	196	826	186	141	97	292	237	360	118	127	108	475	472	364	234	433	284	440	58	27	727	229	233
ENSMUSG00000050552	8195	4845	837	108	3317	3111	5399	281	92	NA	1346	441	138	6355	2031	10113	184	5	8638	115	2832	1655	299	3426	2367	630	792	181	1433	404	180	127	527	226	1181	249	188	173	384	260	405	148	154	157	619	629	480	372	591	407	614	73	27	1113	296	345
ENSMUSG00000087260	4691	2347	411	83	2330	1828	3748	180	58	NA	973	261	104	3466	1109	5285	131	10	4770	56	1425	943	195	1606	1386	290	437	92	596	193	102	45	270	125	537	136	110	103	221	131	250	86	82	70	300	296	239	182	338	249	330	35	8	522	179	143
ENSMUSG00000026000	12412	6358	1253	108	4476	4310	6242	279	119	NA	1763	642	156	8966	3006	13478	204	26	16097	162	5408	2633	506	7764	6657	612	1269	229	1639	496	480	325	1529	810	2093	647	397	339	1073	642	415	157	184	374	697	630	631	380	583	404	582	58	20	1461	493	454
ENSMUSG00000062190	5604	2936	486	52	1817	1992	3102	196	64	NA	858	243	128	3966	1324	5109	118	6	7137	162	2024	1271	357	1142	829	325	400	109	592	173	76	46	333	118	644	131	89	76	251	162	186	86	94	69	310	285	253	188	315	242	310	39	11	376	113	102
ENSMUSG00000024903	3	0	0	0	1	0	0	0	0	NA	0	0	0	1	0	5	0	0	2	0	1	1	0	0	0	0	0	0	0	0	0	0	0	0	0	0	0	0	0	1	0	2	0	0	0	0	0	0	1	0	0	0	0	0	0	0
ENSMUSG00000039682	974	543	149	13	390	322	580	47	11	NA	129	48	15	687	239	884	19	8	996	12	288	202	37	413	375	74	170	47	177	65	46	26	96	42	215	45	27	25	70	43	73	24	37	33	79	105	89	63	68	36	84	12	2	118	28	37
ENSMUSG00000020585	11879	6808	1028	161	5385	4650	8842	340	278	NA	2037	613	200	7982	2554	13238	283	18	11196	172	3381	2307	452	4162	2891	642	889	225	1370	418	258	207	755	376	1399	364	237	206	445	265	395	211	136	228	1027	1513	1144	1367	754	429	887	97	28	1358	498	425
ENSMUSG00000022257	7797	1813	395	56	846	928	1177	35	18	NA	397	210	17	5090	1613	4657	31	28	7488	62	2524	1358	170	3867	4474	1002	885	302	2063	558	244	307	184	184	512	166	108	65	133	120	368	53	104	103	376	416	359	410	43	36	77	7	4	685	125	219
ENSMUSG00000028581	172	74	15	2	55	35	60	0	2	NA	24	5	2	73	29	121	2	0	158	3	51	42	5	36	21	11	12	3	23	6	2	2	7	5	25	3	11	3	12	4	7	4	6	1	5	14	6	3	7	3	11	1	0	11	2	7
ENSMUSG00000004383	141445	81407	18445	2480	89853	70042	127992	6086	2311	NA	26845	7005	1818	157784	49637	237950	2273	388	272374	5148	92796	48565	13856	36929	27810	5588	8283	2034	20609	5664	2640	2105	8692	2828	16528	5155	3750	1044	5907	4975	5637	1344	1835	2722	5585	5073	5092	3426	8756	8257	5721	1318	383	17204	4257	5036
ENSMUSG00000040434	209	76	19	1	34	23	52	3	2	NA	14	8	2	94	33	117	0	0	239	2	87	55	3	113	80	17	21	8	35	12	4	2	9	6	18	6	7	6	4	5	13	7	3	1	3	14	7	3	2	2	7	0	0	11	2	1
ENSMUSG00000037331	19416	10569	1862	319	6390	6693	9704	557	199	NA	2593	1023	274	12445	4645	22595	378	37	22557	460	6938	4213	1127	6766	5112	1622	2070	485	3437	1068	448	279	1225	616	2667	588	402	407	903	689	919	322	374	310	1245	1311	1129	719	1097	739	1319	142	54	2300	702	734
ENSMUSG00000025762	14571	8587	1490	228	6342	5932	8783	469	208	NA	2752	910	242	12999	4702	24906	361	29	22067	228	6460	2544	566	2897	3247	1419	1205	382	1838	700	227	108	972	583	1489	371	773	221	641	686	2202	880	595	130	678	702	720	518	1177	790	980	111	36	2136	749	731
ENSMUSG00000023025	10829	5545	970	128	3891	4060	6133	355	114	NA	1619	585	164	8086	2697	13241	195	32	13000	210	4106	2283	604	3705	2834	687	905	182	1417	412	248	111	523	281	1488	271	212	197	453	334	522	181	167	149	666	610	574	409	695	453	733	78	41	1361	405	465
ENSMUSG00000033499	22496	11936	2012	400	8578	8835	12006	685	264	NA	3455	1419	330	14848	5669	26952	404	40	26291	427	8059	4561	1187	6701	5057	1578	1762	471	3099	923	411	291	1285	566	2446	662	426	421	940	611	879	340	342	261	1374	1410	1435	975	1294	869	1443	160	69	2708	833	891
ENSMUSG00000034839	3559	1563	255	47	1038	900	1559	80	22	NA	416	165	41	2257	782	3267	78	7	3537	20	1213	695	90	582	390	190	192	50	370	102	45	37	166	69	328	81	53	39	111	84	110	36	54	40	214	202	127	111	124	94	155	9	6	326	107	117
ENSMUSG00000027968	2637	1351	232	24	1204	1045	1474	57	33	NA	420	149	47	1811	626	2617	51	4	3258	88	996	602	194	575	442	138	147	33	249	110	46	30	140	58	245	79	52	29	108	64	96	37	39	25	172	179	174	104	139	87	134	16	2	242	78	74
ENSMUSG00000024493	16666	8401	1573	239	6028	5639	8546	444	159	NA	2431	935	228	10692	3754	17588	275	27	20057	170	7179	3555	617	6623	4022	1133	1801	390	2674	909	277	385	1297	550	2842	472	452	242	795	599	1106	340	386	377	954	1337	1065	710	800	605	905	109	45	1765	536	608
ENSMUSG00000035202	7207	3100	695	102	1947	1841	2771	141	44	NA	788	271	60	4432	1583	6739	93	20	9031	66	3505	1669	245	1655	1247	378	565	133	875	332	123	82	372	152	698	172	129	108	307	205	231	93	112	84	379	377	372	216	319	208	363	50	12	644	192	234
ENSMUSG00000038366	5652	3469	569	58	1859	1973	2091	70	31	NA	934	476	73	2203	1596	7754	134	2	5324	50	1354	770	247	1001	706	311	345	86	505	150	50	43	257	154	376	140	103	91	199	95	143	70	86	22	334	480	636	314	157	116	167	10	5	845	303	341
ENSMUSG00000030742	112	52	10	1	37	34	55	6	2	NA	18	4	0	68	29	105	0	0	118	1	27	15	6	23	17	4	10	3	16	4	2	1	7	3	13	2	0	0	2	3	7	1	0	0	3	5	4	1	1	5	3	1	0	12	1	4
ENSMUSG00000040751	366	218	66	6	96	70	127	3	6	NA	24	3	4	226	94	423	2	0	415	4	96	46	15	119	54	3	10	1	20	7	3	4	13	9	37	7	1	6	7	7	14	6	3	1	10	11	13	8	18	14	14	1	0	34	9	11
ENSMUSG00000040021	7261	3725	624	101	2526	2553	3424	190	81	NA	1018	377	107	4757	1789	8117	104	10	9121	171	2725	1440	399	2040	1492	438	497	148	891	294	114	68	359	174	730	184	100	109	251	218	223	94	95	89	381	384	340	231	343	230	345	32	18	786	214	255
ENSMUSG00000114942	331	160	24	13	122	96	138	8	8	NA	55	9	2	189	91	387	1	0	379	5	137	69	14	135	95	30	37	8	60	25	9	5	13	11	59	8	11	6	20	13	24	6	6	6	16	4	17	12	6	5	14	2	1	33	7	12
ENSMUSG00000051998	10	16	2	0	10	12	35	5	3	NA	8	0	0	61	7	44	0	0	75	0	35	21	5	0	2	0	0	0	4	1	0	0	2	0	0	0	0	1	1	0	0	1	0	0	3	1	1	0	6	7	4	0	0	1	2	2
ENSMUSG00000060594	526	175	18	3	241	729	185	5	1	NA	280	477	16	661	537	2511	4	1	1247	93	143	138	156	30	29	52	339	37	262	190	1	1	5	2	75	4	0	7	12	12	6	2	1	2	20	21	340	76	29	12	12	0	0	639	236	470
ENSMUSG00000024063	303	166	13	30	296	525	643	46	1	NA	281	89	25	408	136	770	6	1	291	13	53	33	9	2183	2020	198	326	63	446	122	286	88	263	185	390	150	101	77	247	125	277	58	113	53	204	265	152	116	31	41	101	14	7	82	14	20
ENSMUSG00000096740	4	6	1	0	2	5	2	1	0	NA	0	0	0	6	2	10	0	0	8	0	3	1	0	1	2	1	1	1	1	0	0	0	0	1	1	1	1	0	1	0	0	0	0	0	0	0	0	0	0	0	0	0	0	0	0	0
ENSMUSG00000016024	32	13	9	1	26	12	61	1	1	NA	1	1	0	93	10	42	1	0	108	0	53	23	0	1	3	0	2	1	2	0	0	0	1	0	0	0	4	0	0	1	0	1	0	0	0	0	2	0	2	0	0	0	0	3	0	0
ENSMUSG00000004880	2417	1098	211	53	1157	981	1513	93	32	NA	413	129	35	1707	571	2796	40	4	2410	16	656	412	80	627	482	184	190	40	316	97	57	30	184	60	249	81	49	78	100	93	131	38	49	28	211	192	206	134	131	111	192	22	12	267	62	78
ENSMUSG00000025216	0	0	0	0	0	0	0	0	0	NA	0	0	0	0	0	0	0	0	0	0	0	0	0	0	0	0	0	0	0	0	0	0	0	0	0	0	0	0	0	0	0	0	0	0	0	0	0	0	0	0	0	0	0	0	0	0
ENSMUSG00000034968	4	1	1	0	2	1	3	0	0	NA	0	1	0	5	0	4	0	0	6	0	2	2	0	1	3	0	0	0	0	1	1	0	1	0	0	0	0	1	0	2	0	1	1	0	0	0	0	1	1	0	0	0	0	1	0	0
ENSMUSG00000032258	3495	2330	592	14	979	1369	1401	111	29	NA	425	180	46	2765	723	4544	41	7	6423	34	2628	893	148	845	557	150	256	37	282	67	35	30	158	66	248	56	43	59	115	137	156	67	114	22	146	217	247	123	109	87	155	34	13	466	134	170
ENSMUSG00000045275	3043	1508	343	72	875	993	1301	57	28	NA	383	173	27	2081	812	3671	34	3	4453	30	1336	598	73	1128	875	212	296	67	529	148	67	30	202	63	318	83	51	48	123	88	158	51	50	29	183	138	146	101	146	91	122	22	4	455	117	168
ENSMUSG00000035237	168	85	9	3	121	131	173	7	5	NA	57	10	1	96	40	132	1	1	189	4	61	37	8	44	27	6	12	0	14	7	2	0	10	7	23	9	4	3	4	8	10	4	5	1	5	9	12	11	8	5	10	2	0	12	3	1
ENSMUSG00000057609	0	0	0	0	0	0	0	0	0	NA	0	0	0	0	0	0	1	0	0	0	0	0	0	0	0	0	0	0	0	0	0	0	0	0	0	0	0	0	0	0	0	0	0	0	0	0	0	0	0	0	0	0	0	0	0	0
ENSMUSG00000042124	0	0	0	0	0	1	0	0	0	NA	0	0	0	0	0	0	0	0	1	0	0	0	0	0	0	0	0	0	0	0	0	0	0	0	0	0	0	0	0	0	0	0	0	0	0	0	0	0	0	0	0	0	0	0	0	0
ENSMUSG00000027919	1	0	0	0	0	1	0	0	0	NA	0	0	0	0	0	0	0	0	5	0	0	0	0	0	0	0	0	0	0	0	0	0	0	0	0	0	0	0	0	0	0	0	0	0	0	0	1	0	0	0	0	0	0	0	0	0
ENSMUSG00000068888	0	0	0	0	0	0	0	0	0	NA	0	0	0	0	0	1	0	0	0	0	0	0	0	0	0	0	0	0	0	0	0	0	0	0	0	0	0	0	0	0	0	0	0	0	0	0	0	0	0	0	0	0	0	0	0	0
ENSMUSG00000027912	0	0	0	0	0	0	0	0	0	NA	0	0	0	0	0	1	0	0	0	1	0	0	0	0	0	0	0	0	0	0	0	0	0	0	0	0	0	0	0	0	0	0	0	0	0	0	0	0	0	0	0	0	0	0	0	0
ENSMUSG00000054325	0	0	0	0	0	0	0	0	0	NA	0	0	0	0	0	3	0	0	0	0	0	0	0	1	0	0	0	0	0	0	0	0	0	0	0	0	0	0	0	0	0	0	0	0	0	0	0	0	0	0	0	0	0	0	0	0
ENSMUSG00000045475	1	0	0	0	0	1	0	0	0	NA	0	0	0	0	0	6	0	0	0	0	0	0	0	0	0	0	0	0	0	0	0	0	0	0	0	0	0	0	0	0	1	0	0	0	0	0	0	0	0	0	0	0	0	0	1	0
ENSMUSG00000043472	0	1	0	0	0	0	0	0	0	NA	0	0	0	0	0	0	0	0	0	0	0	0	0	0	0	0	0	0	0	0	0	0	0	0	0	0	0	0	0	0	0	0	0	0	0	0	0	0	0	0	0	0	0	0	0	0
ENSMUSG00000068885	0	0	0	0	0	0	0	0	0	NA	0	0	0	0	0	0	0	0	0	0	0	0	0	0	0	0	0	0	0	0	0	0	0	0	0	0	0	0	0	0	0	0	0	0	0	0	0	0	0	0	0	0	0	0	0	0
ENSMUSG00000000409	108	112	26	5	30	35	43	5	1	NA	4	10	1	93	20	171	3	0	180	1	90	52	8	31	32	21	15	10	48	9	2	6	14	4	43	7	4	6	12	8	4	5	1	6	19	36	20	10	8	10	11	2	0	21	6	5
ENSMUSG00000054469	17082	9193	1617	112	5739	5827	8045	418	174	NA	2346	875	175	11803	4410	18183	206	41	20318	281	5783	2884	775	3691	2655	918	913	238	1827	500	195	155	854	345	1611	450	234	256	757	472	421	153	233	170	835	765	783	477	831	554	762	98	27	1675	392	506
ENSMUSG00000030763	8128	4250	835	132	3619	3237	6196	256	94	NA	1533	433	146	6877	1965	9058	165	22	9264	119	3014	1660	328	1639	1317	502	682	178	928	307	143	63	462	167	771	194	132	116	271	181	257	111	116	102	496	449	392	248	554	359	514	52	30	900	239	222
ENSMUSG00000074890	1196	611	113	20	425	426	591	32	8	NA	178	58	16	677	293	1291	25	1	1208	14	296	195	41	550	365	97	124	30	191	61	25	17	72	33	193	39	35	23	72	57	57	21	23	27	79	73	54	34	69	44	76	4	4	131	34	42
ENSMUSG00000047356	1	0	0	0	0	0	0	0	0	NA	0	0	0	1	0	0	0	0	0	0	0	0	0	0	0	0	0	0	0	0	0	0	0	0	0	0	0	0	0	0	0	0	0	0	0	0	0	0	0	0	0	0	0	0	0	0
ENSMUSG00000069080	0	0	0	0	0	0	0	0	0	NA	0	0	0	0	0	1	0	0	0	0	0	0	0	0	0	0	0	0	0	0	0	0	0	0	0	0	0	0	0	0	0	0	0	0	0	0	0	0	0	0	0	0	0	0	0	0
ENSMUSG00000026943	1	0	0	0	0	0	1	0	0	NA	0	0	0	0	0	0	0	0	0	0	1	0	0	0	0	0	0	0	0	0	0	0	0	0	0	0	0	0	0	0	0	0	0	0	1	0	0	0	0	0	0	0	0	0	0	0
ENSMUSG00000026822	0	2	0	0	0	1	0	0	0	NA	0	0	0	2	0	1	0	0	4	0	1	0	0	0	1	0	2	0	0	0	0	0	0	0	0	0	1	0	0	0	0	0	0	0	0	0	0	0	0	0	0	0	0	1	1	1
ENSMUSG00000026936	0	0	0	0	0	0	0	0	0	NA	0	0	0	0	1	1	0	0	0	0	0	0	0	1	3	0	0	0	0	0	0	0	0	0	0	0	0	0	0	0	0	0	0	0	0	0	0	0	0	0	0	0	0	0	0	0
ENSMUSG00000045684	3	0	0	0	1	0	3	0	0	NA	0	0	0	0	0	1	0	0	0	0	0	0	0	0	0	0	0	0	0	0	0	0	0	0	0	0	0	0	0	0	0	0	0	0	0	0	0	0	0	0	0	0	0	0	0	0
ENSMUSG00000036449	1	1	0	0	0	1	1	0	0	NA	0	0	0	0	0	0	0	0	1	0	0	0	0	0	0	0	0	0	0	0	0	0	0	0	0	0	0	0	0	0	0	0	0	0	0	0	0	0	0	0	0	0	0	0	0	0
ENSMUSG00000023210	0	0	0	0	0	0	0	0	0	NA	0	0	0	0	0	0	0	0	0	0	0	0	0	0	0	0	0	0	0	0	0	0	0	0	0	0	0	0	0	0	0	0	0	0	0	0	0	0	0	0	0	0	0	0	0	0
ENSMUSG00000025019	34592	20818	3826	493	11458	10801	16614	883	325	NA	4532	1675	539	22720	8121	37836	521	85	39903	556	13499	7024	1542	9162	7065	2017	2361	582	4206	1380	554	444	1546	790	4159	834	597	636	1506	845	1059	462	478	435	1950	1813	1904	1195	1616	1084	1715	249	78	3197	868	988
ENSMUSG00000015882	43345	23107	5549	232	1917	2166	3447	201	79	NA	790	349	87	6315	2816	11599	338	25	21632	185	4492	3400	672	3446	2374	1242	1713	478	2287	886	234	222	870	391	3490	420	325	378	1014	730	757	227	501	401	428	488	330	308	299	260	371	103	41	798	231	216
ENSMUSG00000021998	203	118	27	3	22	35	32	3	0	NA	5	46	4	57	22	155	1	2	81	2	19	16	4	49	38	0	19	0	21	5	18	1	63	26	28	27	9	6	29	10	7	1	4	3	730	1155	1617	1239	4	9	12	28	0	33	6	10
ENSMUSG00000002699	15	43	18	3	0	6	11	0	0	NA	2	4	2	14	4	43	2	0	24	0	18	10	0	7	1	1	3	0	7	1	0	0	2	0	0	0	2	1	1	1	0	3	1	0	3	0	0	0	1	1	0	0	0	4	0	1
ENSMUSG00000026354	105	111	15	0	26	29	42	1	3	NA	15	5	2	105	23	181	4	1	180	3	303	50	8	21	19	7	10	4	29	24	1	0	3	2	9	5	0	5	4	3	4	0	0	2	6	4	1	4	3	3	6	0	0	18	3	5
ENSMUSG00000032401	119	56	10	0	8	20	28	2	1	NA	11	4	0	35	16	108	2	0	134	1	42	23	6	21	8	4	5	3	8	0	2	1	2	3	11	2	0	5	6	0	3	0	2	0	3	3	2	5	4	0	5	0	0	13	2	6
ENSMUSG00000037669	8785	3842	773	106	3642	3187	4942	224	78	NA	1395	456	144	6308	2180	9081	141	22	11581	96	4160	2233	342	2564	1954	877	804	223	1437	524	146	93	594	214	1006	286	154	211	434	304	448	167	174	125	463	502	551	333	448	313	477	81	31	934	296	316
ENSMUSG00000025223	3404	1483	271	34	1234	1138	1700	68	39	NA	426	133	33	2145	792	3465	60	8	3703	97	1036	565	177	760	582	148	199	54	279	94	48	25	123	59	315	61	40	54	127	97	85	50	47	31	163	166	133	101	143	95	132	14	5	306	94	76
ENSMUSG00000039706	38439	19723	5696	93	23850	37946	36531	2250	252	NA	24166	9885	2445	69093	20334	114927	2077	58	76195	585	29222	17415	2590	471	980	944	1563	164	1051	91	555	18	869	769	187	506	415	631	391	595	1451	98	830	24	6641	6526	7184	3757	3991	3023	7717	679	297	18551	6396	6277
ENSMUSG00000021798	2216	1057	257	53	960	825	1088	52	21	NA	350	145	32	1380	600	2648	16	6	2597	16	751	271	37	710	539	168	226	49	458	145	46	15	176	90	250	61	38	35	92	55	70	23	28	20	179	188	170	150	59	44	85	13	3	264	93	116
ENSMUSG00000063229	14778	10025	2052	198	9979	9647	19015	937	302	NA	3659	927	452	17162	4540	22765	546	53	15767	374	3780	2632	847	1136	814	671	656	193	1111	285	161	56	488	193	1176	264	154	126	544	395	459	135	155	107	1035	806	850	427	1842	1125	1424	133	73	2015	534	469
ENSMUSG00000030246	29220	15785	2784	491	17260	16310	21101	835	367	NA	7514	2438	527	24028	7190	38437	870	38	38507	540	10998	6090	1547	21061	19692	1970	3093	657	4369	1480	1407	913	1734	1096	3910	805	566	491	1393	853	1194	368	655	570	2971	3489	2181	1376	2000	1074	2355	185	75	5748	1652	1510
ENSMUSG00000030851	75	31	5	4	61	63	40	3	2	NA	15	8	3	42	14	84	2	0	76	1	24	15	2	19	11	3	8	2	14	3	3	1	7	2	12	1	0	0	2	1	1	1	3	2	2	6	3	4	13	4	6	1	1	11	2	7
ENSMUSG00000031958	1094	825	171	28	310	335	433	22	8	NA	136	56	15	625	327	1709	27	0	1645	12	401	190	50	333	269	80	96	29	158	55	21	18	43	20	79	21	12	13	28	18	37	14	12	16	58	52	61	38	45	37	64	9	3	128	33	47
ENSMUSG00000032193	2014	1233	237	80	1209	1120	2345	131	36	NA	274	111	22	4040	874	3431	28	14	2088	26	475	304	45	150	134	198	97	37	221	76	66	14	92	107	123	98	53	113	49	35	53	19	67	23	234	277	337	219	350	248	454	113	35	457	31	94
ENSMUSG00000070877	26	14	3	0	9	8	8	0	0	NA	4	1	0	12	8	37	0	0	38	0	9	5	1	18	13	3	3	0	6	4	2	2	1	0	5	1	0	0	2	0	0	0	0	0	0	0	0	0	3	0	2	0	0	3	0	0
ENSMUSG00000094035	37	15	3	0	12	11	14	0	0	NA	7	3	0	26	11	44	0	0	62	0	19	9	2	6	2	2	2	1	6	1	0	0	1	0	4	2	0	1	2	0	0	0	0	1	2	2	1	1	2	1	1	0	0	2	0	0
ENSMUSG00000048058	12534	9764	1772	26	1847	1864	2392	124	39	NA	275	359	139	7548	4028	8054	19	27	13096	65	2918	1358	232	705	1512	394	369	159	591	141	98	258	341	283	234	135	66	40	119	118	236	96	36	27	436	422	801	411	77	93	221	48	11	1201	430	441
ENSMUSG00000024544	66850	63600	10286	286	19022	25455	35823	1276	662	NA	7658	3706	914	63026	22191	132636	1702	118	113776	2453	44736	23589	6598	6284	3634	2553	2044	501	3046	1056	410	399	1442	497	6377	1423	603	642	2121	1422	844	470	491	552	2442	1806	1777	1411	3748	2032	2844	128	37	11276	3082	2511
ENSMUSG00000037295	234	52	5	1	13	9	14	1	0	NA	6	0	0	25	15	37	7	0	405	2	49	20	4	8	3	3	3	2	2	1	0	0	0	0	1	2	1	0	1	1	1	0	1	0	3	1	1	0	26	2	5	1	0	0	0	1
ENSMUSG00000036216	19	9	3	0	8	4	5	1	1	NA	1	1	1	7	5	24	0	0	18	0	7	4	0	2	2	1	2	0	3	1	0	0	0	1	0	0	0	0	1	0	1	0	0	1	0	2	1	2	0	0	2	0	0	3	1	0
ENSMUSG00000021539	1	5	1	0	0	0	0	0	0	NA	2	0	0	0	1	2	0	0	2	0	0	1	0	3	1	0	0	0	1	0	0	0	0	0	5	0	0	0	2	0	0	1	1	0	0	1	0	0	0	0	0	0	0	0	1	0
ENSMUSG00000027985	110	58	10	3	27	30	42	3	0	NA	15	5	2	102	29	132	2	1	135	3	45	34	4	21	13	20	14	5	29	14	5	0	6	5	9	2	1	3	4	7	9	2	1	2	6	7	6	0	8	8	2	0	0	10	4	6
ENSMUSG00000038793	31	19	0	1	12	10	21	0	0	NA	1	2	1	28	7	43	1	0	53	1	43	8	0	8	7	2	0	1	5	3	0	0	1	2	4	0	0	0	4	0	3	0	1	1	4	2	0	1	1	1	0	0	0	2	1	1
ENSMUSG00000066652	0	2	0	0	17	11	17	3	0	NA	3	0	0	5	2	16	2	0	7	0	3	1	0	1	0	0	0	0	2	0	0	0	0	1	29	1	0	4	23	2	0	0	2	0	1	1	0	0	8	4	6	0	0	1	0	0
ENSMUSG00000074579	16518	8230	1594	101	4300	4992	4990	261	144	NA	1839	783	129	9594	4470	19343	170	24	15956	84	3834	1879	312	7355	5318	685	1182	263	2124	572	414	165	581	294	1515	231	184	111	476	330	392	124	120	160	422	499	383	250	562	433	632	96	23	2133	682	647
ENSMUSG00000027927	0	0	0	0	0	0	0	0	0	NA	0	0	0	0	0	1	0	0	1	0	0	0	0	0	0	0	0	0	0	0	0	0	0	0	0	0	0	0	0	0	0	0	0	0	0	0	0	0	0	0	0	0	0	0	0	0
ENSMUSG00000079330	6299	4256	742	37	225	184	294	12	7	NA	136	53	17	633	405	2463	73	2	2995	6	365	198	46	138	122	42	98	10	117	35	18	2	16	8	25	11	3	10	13	9	10	8	1	7	154	152	194	98	46	33	60	8	3	46	19	32
ENSMUSG00000044857	3395	1669	285	38	1136	1106	1492	79	38	NA	459	189	46	2053	709	3361	53	3	3581	42	1026	587	120	795	501	190	226	50	434	148	42	44	233	94	315	79	61	50	122	90	130	55	51	38	215	233	240	164	155	95	168	11	12	342	99	118
ENSMUSG00000048661	12519	6221	1087	187	4037	4057	5492	267	103	NA	1563	638	151	7977	2928	11709	152	19	14686	336	4592	2375	961	3272	2366	810	954	228	1518	486	227	140	752	307	1426	412	266	270	555	322	463	172	225	198	619	653	545	360	470	298	470	60	23	1196	343	431
ENSMUSG00000078173	9	1	0	0	0	1	0	0	0	NA	1	1	0	3	0	2	0	0	5	0	1	0	0	1	0	1	0	0	0	1	0	0	0	0	1	0	0	0	0	0	0	0	0	0	0	0	0	0	0	2	0	0	0	0	0	0
ENSMUSG00000078813	1368	763	152	18	465	479	694	33	12	NA	180	60	10	990	311	1611	31	1	1492	20	525	312	48	554	408	102	146	34	218	73	23	16	97	43	246	48	33	56	79	48	51	31	33	30	74	103	86	65	72	54	86	17	6	162	33	55
ENSMUSG00000035545	11778	6610	1267	190	3878	3854	5540	326	124	NA	1468	593	144	7941	2848	12885	168	24	15494	268	5397	2799	687	3633	2788	828	995	236	1681	546	216	163	615	335	1221	342	257	239	422	320	406	172	194	133	755	754	787	562	664	414	655	81	36	1247	430	427
ENSMUSG00000043432	3718	1985	352	49	1142	1244	1759	82	36	NA	478	192	44	2328	902	4138	78	4	4621	88	1436	782	206	1127	866	222	296	67	503	177	80	33	200	109	355	99	59	60	134	86	127	45	57	37	217	228	201	149	200	142	218	31	16	407	133	125
ENSMUSG00000042487	3076	1744	296	50	1209	891	1704	77	27	NA	428	119	45	1365	510	2557	69	2	2367	37	637	442	109	869	554	249	252	75	386	106	76	42	227	84	370	123	60	55	140	86	103	58	51	43	216	265	194	142	154	93	161	20	6	209	82	66
ENSMUSG00000059201	16	8	2	0	4	3	4	0	0	NA	1	0	0	9	3	18	0	0	17	0	13	11	1	9	18	2	2	0	10	1	0	0	1	0	1	0	1	0	0	0	1	0	0	1	0	1	0	0	0	0	1	0	1	0	0	0
ENSMUSG00000057722	2731	1003	152	36	83	125	153	32	14	NA	45	23	4	521	423	592	6	8	1343	12	767	149	39	69	55	14	24	8	22	14	3	2	16	8	132	8	6	2	14	7	16	4	3	7	21	16	6	16	22	36	50	74	3	36	16	22
ENSMUSG00000035212	3046	1439	266	30	1070	940	1506	89	28	NA	399	155	44	1981	626	2719	51	4	3179	35	955	532	92	328	309	97	151	44	262	129	44	12	179	51	177	69	45	35	81	43	86	29	39	21	150	149	164	75	158	107	159	38	6	229	74	85
ENSMUSG00000031513	7690	3906	589	88	3234	2848	4158	179	85	NA	1405	375	131	4437	1615	7485	195	13	6932	71	1699	1002	210	1784	1252	395	640	117	679	242	114	95	365	178	789	122	138	101	252	222	337	135	132	100	474	568	470	350	420	275	481	39	15	615	198	228
ENSMUSG00000005299	6248	3247	581	86	2605	2411	3971	224	64	NA	1074	374	116	4572	1550	6631	102	10	7041	114	2130	1231	333	1527	1228	397	488	132	805	229	133	57	286	172	724	132	123	108	307	217	260	74	101	78	426	414	390	256	430	289	394	54	14	678	184	194
ENSMUSG00000037363	10093	4714	983	183	3473	3411	5066	232	120	NA	1419	603	134	6474	2396	11892	164	19	10908	37	2937	1452	221	3090	2218	640	835	165	1252	423	242	123	556	243	1076	271	202	163	338	224	456	114	179	135	768	807	778	450	370	289	452	68	18	1315	403	513
ENSMUSG00000037353	4851	2705	467	72	1609	1666	2334	120	51	NA	648	273	74	3120	1248	5734	77	6	5907	55	1915	972	167	1182	911	268	358	92	619	171	87	45	252	102	551	101	71	78	163	124	172	63	55	49	262	261	280	145	196	177	287	29	12	545	179	179
ENSMUSG00000054362	202	100	21	4	65	70	77	4	3	NA	26	5	3	136	46	244	4	0	271	7	90	46	9	54	39	10	7	7	36	5	4	2	10	3	25	3	2	3	8	4	5	0	2	5	9	13	5	4	15	5	6	1	0	27	4	5
ENSMUSG00000029570	98	34	8	6	28	23	29	1	1	NA	12	5	0	52	20	75	2	0	89	1	22	13	3	16	16	10	4	1	14	3	5	0	8	6	10	3	4	2	7	5	5	0	2	0	6	6	6	1	4	2	2	0	0	10	3	5
ENSMUSG00000068220	265	154	17	176	90	89	133	5	5	NA	31	17	2	173	67	222	6	0	294	6	75	59	8	636	1815	268	1291	578	1415	598	161	18	19	10	30	13	11	7	9	7	17	7	3	3	27	21	22	7	11	6	15	6	0	20	4	5
ENSMUSG00000024972	93	64	20	0	2	2	3	0	0	NA	1	2	0	8	5	14	0	0	170	0	58	21	7	0	2	0	0	0	2	0	0	0	0	0	0	0	0	1	0	0	0	0	0	0	16	12	4	4	0	0	0	0	0	0	1	0
ENSMUSG00000043501	15	7	2	0	3	4	4	0	0	NA	1	1	1	7	1	12	0	0	5	0	0	1	0	3	2	1	0	0	0	0	0	0	1	0	0	0	1	0	0	0	0	0	0	0	1	0	1	0	0	1	0	0	0	1	0	1
ENSMUSG00000050335	22	7	0	1	8	4	9	7	1	NA	0	1	0	13	4	12	0	0	33	0	6	1	0	7	1	4	4	2	5	0	0	0	2	0	2	0	0	0	1	2	0	0	0	0	2	1	2	0	1	1	0	2	0	2	0	1
ENSMUSG00000033880	43	23	7	2	16	19	25	5	0	NA	5	4	0	35	9	103	0	0	69	0	28	27	3	21	11	4	10	0	19	2	2	2	4	0	4	3	1	1	1	2	0	1	0	1	5	1	3	1	15	17	24	0	0	13	4	2
ENSMUSG00000053964	31	18	7	0	6	14	25	2	0	NA	1	2	0	39	10	48	0	0	67	1	26	21	0	8	3	2	4	1	0	0	2	0	2	0	6	0	1	0	0	0	2	1	0	1	0	0	1	0	1	1	0	0	0	7	4	2
ENSMUSG00000053522	28	20	4	2	20	23	26	1	0	NA	3	1	0	64	10	39	1	0	129	2	25	20	3	7	3	2	5	1	5	2	0	1	3	0	1	0	0	0	2	3	1	1	0	2	3	2	3	0	1	0	3	0	0	1	1	1
ENSMUSG00000057554	2963	1207	197	161	1040	792	1736	127	39	NA	545	172	45	1504	646	3421	44	7	2254	19	458	391	49	1644	1157	586	567	157	1182	429	120	58	405	239	448	192	127	155	241	210	406	128	167	96	217	217	148	145	161	172	402	49	13	332	93	185
ENSMUSG00000001123	335	190	39	8	107	97	124	12	6	NA	41	26	6	240	84	386	7	1	364	11	126	82	16	86	62	23	18	11	53	17	5	7	11	14	28	6	6	10	15	6	12	4	12	5	19	14	13	9	13	10	12	0	1	32	8	10
ENSMUSG00000042363	3182	2002	330	52	1664	1384	2730	126	35	NA	631	199	71	2181	658	3847	94	4	2698	40	892	529	117	881	653	197	252	70	361	135	68	58	260	127	420	125	97	63	165	108	182	70	73	69	289	316	279	166	323	195	306	23	15	497	130	153
ENSMUSG00000067242	29947	17419	3299	126	9489	9125	12858	649	260	NA	3643	1200	410	11806	4774	32380	546	16	32252	290	10614	6087	945	1894	1062	1069	750	329	2525	376	52	81	2021	633	3936	1068	663	1189	1804	1207	435	387	352	502	1694	1938	1529	1156	1250	922	1399	124	36	2800	394	453
ENSMUSG00000039252	2470	852	92	119	1069	1118	1072	92	19	NA	430	176	20	1256	676	2994	60	4	2442	17	418	231	36	6120	6386	320	685	88	654	105	630	132	822	528	1724	149	214	121	613	402	787	68	194	172	111	124	124	116	450	161	583	104	41	326	104	260
ENSMUSG00000033595	4663	2972	451	41	606	869	659	26	16	NA	353	197	14	3354	919	7118	104	8	10760	39	3641	1280	200	2492	2009	245	513	105	737	182	137	72	241	78	106	49	48	21	28	25	97	19	41	15	264	301	173	214	101	42	52	7	1	923	303	322
ENSMUSG00000036560	552	258	42	1	304	206	226	3	1	NA	97	25	7	286	119	514	8	1	871	2	140	46	3	16	12	9	7	0	8	2	0	1	4	1	9	3	2	1	11	4	2	4	4	3	9	10	7	8	7	0	3	0	1	32	2	9
ENSMUSG00000021190	7921	4163	768	210	3173	2857	4783	282	99	NA	1437	394	98	4904	1774	9236	190	15	6671	38	1753	1094	196	2060	1715	908	884	258	2050	691	98	102	456	233	530	165	136	122	224	198	289	114	121	82	616	625	466	345	351	267	344	39	11	729	211	196
ENSMUSG00000050199	8844	4835	802	76	2546	2418	3568	191	107	NA	995	385	80	4021	1473	8762	207	12	11079	117	3535	1692	246	3577	3426	246	720	152	1533	341	217	133	552	291	1518	222	215	182	347	369	907	261	192	124	626	556	552	434	371	276	518	73	22	896	375	301
ENSMUSG00000020140	368	323	314	22	56	404	173	9	13	NA	8	113	0	960	220	2733	2	15	464	1	37	23	7	272	1162	155	145	38	128	25	33	19	16	16	192	36	2	22	188	34	5	4	1	3	61	21	7	45	9	84	154	2	4	594	758	298
ENSMUSG00000042793	123	70	11	64	53	60	77	4	0	NA	36	7	3	102	41	176	2	1	207	3	75	50	6	23	17	14	5	1	19	6	2	2	11	1	22	0	2	1	5	4	4	1	0	0	33	42	9	8	5	6	4	2	0	14	4	5
ENSMUSG00000050217	14	8	4	0	11	11	5	0	0	NA	2	1	1	8	5	26	2	0	92	0	30	14	2	4	5	1	1	0	1	1	1	0	1	1	2	1	0	1	0	0	0	0	0	0	1	1	2	2	0	0	2	0	0	1	0	0
ENSMUSG00000100916	1	3	1	0	2	0	0	0	0	NA	0	0	0	2	0	1	0	0	3	0	0	0	0	1	0	0	0	0	0	0	0	1	0	0	0	0	0	0	0	0	0	0	0	0	0	0	0	0	0	0	0	0	0	0	0	1
ENSMUSG00000024107	32	16	2	1	11	11	12	1	0	NA	2	1	0	26	6	43	0	0	56	2	14	30	3	8	2	1	6	0	3	0	0	0	0	1	3	0	2	0	3	1	0	0	0	1	0	2	1	1	2	1	1	0	0	3	4	0
ENSMUSG00000048332	54057	31800	6068	19	5485	7834	11100	463	499	NA	4190	2216	431	21037	13406	50061	618	70	21827	302	4304	1238	535	5378	3712	908	895	111	1196	434	419	10	67	22	64	112	24	154	120	45	30	18	8	14	68	121	639	114	210	264	511	26	7	1811	1584	2184
ENSMUSG00000045312	628	334	73	2	154	163	263	27	6	NA	71	28	9	551	132	673	13	0	1261	34	1041	774	86	71	47	22	32	7	51	31	8	6	62	5	62	13	12	9	14	14	12	2	4	6	43	45	40	25	33	19	29	0	0	50	5	16
ENSMUSG00000106379	20136	4420	754	953	3324	3174	5918	1556	20	NA	1664	719	81	9873	4419	8473	173	164	35467	377	6602	4539	1042	3117	2777	1225	2078	542	6033	3319	100	596	1999	729	954	786	171	1453	265	593	2346	107	1117	124	702	519	1012	582	4828	5277	7412	392	228	1000	326	346
ENSMUSG00000042873	7745	4079	711	109	2602	2708	3974	212	72	NA	1121	393	92	6045	1977	8514	128	20	10080	156	3044	1868	418	2352	1834	459	645	179	1149	338	146	128	460	290	814	228	167	159	334	248	323	124	133	89	491	435	452	321	417	285	433	56	16	885	287	283
ENSMUSG00000062252	122	121	33	75	127	129	184	21	6	NA	47	44	2	128	53	373	5	0	163	5	59	53	9	237	224	61	152	28	170	56	36	17	77	17	86	53	19	23	26	10	60	13	25	20	163	194	180	124	18	15	45	8	3	88	14	17
ENSMUSG00000030946	982	965	251	10	440	474	593	40	44	NA	154	73	15	729	266	1324	18	0	1293	3	575	289	38	119	133	34	26	12	90	8	12	11	51	53	81	38	12	18	34	12	32	20	14	23	176	118	141	99	42	69	80	9	0	147	38	44
ENSMUSG00000018698	0	2	0	2	0	0	2	0	0	NA	1	0	0	1	0	4	0	0	3	0	5	0	0	0	0	0	1	0	0	0	0	0	0	0	0	0	0	6	0	3	0	0	0	0	0	0	0	0	0	1	0	0	0	0	0	0
ENSMUSG00000087211	1	0	1	4	0	2	2	0	0	NA	0	0	0	0	3	4	0	0	6	1	0	0	0	0	0	0	1	0	1	0	0	0	0	0	0	2	0	7	1	3	0	0	0	0	0	0	0	0	0	0	0	0	0	0	0	0
ENSMUSG00000000247	4776	3366	493	6	136	128	172	6	3	NA	51	19	3	1240	531	6511	164	2	6147	123	2419	1652	392	99	52	16	19	11	69	24	5	4	38	11	42	6	11	13	20	16	22	29	3	9	24	27	17	14	10	9	15	1	0	64	11	9
ENSMUSG00000026934	0	4	0	0	0	4	4	0	0	NA	0	0	0	6	2	5	0	0	5	0	1	0	0	4	2	0	0	1	0	1	0	1	0	0	0	0	0	0	0	1	0	0	0	0	0	0	0	0	0	0	2	1	0	0	0	0
ENSMUSG00000026468	40	15	5	1	9	6	16	1	0	NA	6	1	1	22	9	42	0	0	43	0	6	6	1	11	11	2	7	0	5	5	1	2	3	1	2	1	0	2	2	0	1	0	1	0	4	0	1	3	0	2	2	0	1	2	3	1
ENSMUSG00000029595	5	8	1	0	7	1	4	0	0	NA	2	0	0	9	0	6	0	0	8	0	2	2	0	1	1	1	1	0	1	0	0	0	0	1	0	0	0	2	0	3	1	0	0	0	2	1	0	1	0	0	0	0	0	3	0	0
ENSMUSG00000026890	60	29	7	167	26	15	25	4	2	NA	9	0	0	35	15	57	0	0	49	0	12	10	4	3526	2570	1099	1148	303	2243	709	176	148	3	1	7	0	1	2	3	3	5	0	1	252	2	5	7	0	2	2	2	0	0	4	1	2
ENSMUSG00000096225	29	23	3	2	9	10	9	0	0	NA	4	1	1	8	8	33	1	0	32	0	9	7	4	8	5	0	1	2	3	1	0	0	1	0	5	2	0	0	0	0	0	1	0	1	1	3	1	1	1	0	1	1	0	1	0	0
ENSMUSG00000019230	21	9	1	0	12	11	24	0	0	NA	4	1	0	5	3	28	0	0	10	1	6	3	1	64	34	2	2	0	13	5	1	9	3	0	1	0	0	2	1	0	0	0	0	1	0	2	2	0	1	1	1	1	0	0	2	0
ENSMUSG00000029199	8011	4047	761	97	2828	2648	3742	190	89	NA	1172	414	109	5335	1832	8126	142	17	9710	85	3068	1619	274	2098	1543	450	574	167	912	297	131	77	333	177	808	143	135	120	304	190	266	85	124	91	479	429	453	280	350	266	443	44	17	842	261	297
ENSMUSG00000034394	1	0	0	0	0	0	0	0	0	NA	0	0	0	0	0	0	0	0	1	0	0	0	0	0	1	0	0	0	0	0	0	0	0	2	0	0	0	0	1	0	0	0	0	0	0	0	0	0	0	0	0	0	0	0	0	0
ENSMUSG00000054263	3154	3143	424	90	764	1060	1096	31	23	NA	346	144	14	3322	967	8752	91	4	16175	455	6624	2186	635	2801	2016	86	244	57	730	122	60	38	123	46	160	56	58	34	97	61	87	28	25	36	81	108	224	175	164	94	55	6	3	1142	259	171
ENSMUSG00000056394	828	408	63	13	368	321	663	22	7	NA	142	54	28	297	132	689	19	1	524	10	151	131	18	456	350	96	137	41	148	41	40	27	103	120	183	59	66	38	73	62	100	48	61	19	70	67	34	34	28	15	35	4	1	50	14	26
ENSMUSG00000020697	4267	2104	406	52	1610	1513	1942	71	29	NA	584	210	45	2814	1140	4312	60	11	6316	81	1908	994	251	875	705	250	273	79	405	123	62	33	215	100	603	83	67	77	183	159	141	51	63	46	198	167	166	126	174	117	151	27	4	376	126	114
ENSMUSG00000049717	713	531	100	13	356	372	535	27	9	NA	162	45	14	598	185	1048	21	0	902	7	258	154	29	229	151	47	66	21	93	34	15	11	50	22	92	15	6	10	36	32	37	16	9	15	77	56	46	21	47	35	47	9	2	114	34	44
ENSMUSG00000070873	2	0	0	0	0	0	0	0	0	NA	1	0	0	2	1	0	0	0	3	0	1	0	1	2	1	0	0	0	0	0	0	0	1	0	0	0	0	0	0	0	0	0	0	0	0	0	0	0	0	0	1	0	0	0	0	0
ENSMUSG00000030427	0	1	0	0	0	0	0	0	0	NA	0	0	0	1	0	0	0	0	2	0	0	0	0	0	0	0	1	0	0	0	0	0	0	0	0	0	0	0	0	0	0	0	0	0	0	0	0	0	0	0	0	4	0	1	0	0
ENSMUSG00000093639	11	7	1	0	3	6	2	0	0	NA	0	0	0	4	4	9	0	0	8	0	3	1	0	2	1	0	0	0	0	1	0	0	0	0	0	0	0	0	0	0	2	0	0	0	1	1	1	0	0	0	0	0	0	2	0	1
ENSMUSG00000023022	2477	1066	149	55	694	725	940	62	16	NA	293	160	29	1031	327	2525	59	0	1751	20	617	402	46	1653	3149	97	494	58	625	177	283	66	1103	978	600	531	620	468	216	622	967	646	262	116	244	219	179	155	180	111	266	11	6	381	91	102
ENSMUSG00000037736	23048	9146	3346	444	1083	1345	1324	113	19	NA	1159	590	169	11517	2902	10012	101	22	35143	377	18362	7536	1492	30689	20508	5366	6228	1723	13425	3587	1069	2006	13058	4711	3903	4508	3309	2132	2662	1208	896	633	284	774	2138	1963	1793	1054	631	279	733	5	3	559	281	156
ENSMUSG00000025239	1282	582	131	24	369	378	496	25	8	NA	124	58	9	1009	270	1337	16	0	1844	8	733	370	53	194	169	70	87	19	140	46	20	20	51	29	155	38	23	28	54	68	59	22	22	52	87	51	69	76	68	30	64	12	2	161	45	40
ENSMUSG00000040699	3184	1436	317	16	981	957	2125	84	39	NA	328	138	47	2533	582	2893	75	4	3876	34	1939	1002	162	191	124	64	91	32	166	55	15	13	84	36	202	35	24	26	70	55	69	28	35	15	158	126	130	84	183	101	164	4	2	261	56	52
ENSMUSG00000029674	2310	1186	277	131	3353	3570	7748	283	236	NA	1134	469	80	2319	951	6810	45	6	3932	11	1114	552	89	3377	3190	387	602	135	923	381	186	92	253	160	815	124	115	79	195	124	207	61	67	78	281	321	309	272	306	278	339	36	10	1223	312	454
ENSMUSG00000020451	6978	3692	608	209	2476	2518	3519	228	73	NA	1091	453	122	3791	1552	8375	103	6	7412	60	2957	1785	224	2243	1889	584	662	214	1018	349	197	108	353	135	807	200	134	191	367	221	169	93	95	108	484	550	485	319	330	283	430	56	15	1008	302	309
ENSMUSG00000019920	15944	7612	1416	384	5234	6902	7526	548	180	NA	2582	1039	258	9446	4128	20463	285	16	18307	346	5822	3369	750	6106	3926	1441	1554	487	3113	1066	367	194	934	420	1279	555	260	400	508	469	676	265	296	178	918	825	843	614	1063	851	1304	259	64	2011	544	670
ENSMUSG00000024395	209	86	25	6	86	85	93	7	2	NA	21	7	1	207	81	342	3	0	443	2	127	51	3	45	40	13	31	8	26	8	7	0	14	0	20	4	3	2	7	5	10	3	6	1	18	15	8	4	12	12	10	1	0	28	7	15
ENSMUSG00000050966	38	17	3	1	3	7	11	0	0	NA	3	1	0	25	8	28	0	0	39	1	15	9	0	12	9	4	3	0	2	1	2	0	1	0	2	1	0	2	0	1	1	1	0	0	0	1	1	1	1	3	0	0	0	3	2	2
ENSMUSG00000063804	10161	5662	2173	93	5172	5005	5840	432	117	NA	2298	785	109	6491	3796	15950	79	30	9685	21	1961	263	54	3488	3808	1592	1725	505	2131	1001	271	69	865	285	988	259	167	107	803	673	522	48	226	147	480	392	548	332	760	558	1262	221	67	1680	546	591
ENSMUSG00000036845	2241	1277	246	26	893	810	1470	66	23	NA	342	101	38	2005	598	2844	53	8	3312	29	1061	612	115	507	372	112	152	36	260	76	33	26	92	45	220	48	36	33	68	62	105	38	32	39	125	110	111	90	142	119	155	25	4	254	76	69
ENSMUSG00000085793	12553	6347	1053	174	4325	4102	5502	319	116	NA	1883	755	142	7655	2984	13986	164	12	14996	161	4490	2363	534	4717	3350	885	1056	269	1891	670	230	208	779	347	1620	420	281	246	580	396	505	181	215	177	833	804	761	525	490	398	596	112	19	1426	456	502
ENSMUSG00000035310	4418	2118	373	51	1469	1601	2163	122	54	NA	610	211	46	2902	1212	5177	86	13	5221	178	1366	773	247	785	601	222	280	74	493	136	41	45	158	92	349	69	65	43	133	91	155	35	62	18	170	137	147	98	218	131	201	28	10	505	151	188
ENSMUSG00000019906	49560	21597	3405	328	4490	5541	2788	183	88	NA	1704	1029	260	17269	9302	46917	586	56	60175	1031	13329	6263	2761	4617	4340	866	255	42	1133	110	179	126	208	139	3615	1568	104	459	1351	283	67	75	13	911	1543	2055	1658	1363	638	231	954	15	16	2861	890	838
ENSMUSG00000003872	10942	7113	1395	77	2805	3191	4775	259	69	NA	1173	452	135	7270	2613	12934	272	18	11949	174	4526	2382	538	1518	1246	285	476	114	631	196	103	76	242	106	497	122	89	66	197	111	136	41	45	67	534	433	429	261	746	408	852	42	26	1682	363	367
ENSMUSG00000027162	5904	3104	554	69	2005	1854	3095	166	62	NA	739	242	92	3758	1405	5840	111	11	6958	139	2342	1316	353	1406	1010	308	418	93	663	222	93	59	362	152	625	155	117	94	245	171	221	130	104	68	310	292	273	176	259	202	320	36	18	566	149	198
ENSMUSG00000058729	2931	1297	188	37	970	921	1215	58	21	NA	398	142	27	2088	687	3007	37	9	3618	34	1251	650	143	608	382	176	158	44	356	109	30	26	170	54	393	100	47	53	130	78	119	61	37	42	204	174	182	123	134	105	114	18	7	280	95	70
ENSMUSG00000049556	62114	33841	5173	68	10609	11745	16703	1017	304	NA	4444	1437	389	41509	15505	59081	874	176	61657	1665	14405	8331	3181	937	831	281	654	96	1147	276	116	16	666	168	215	406	74	484	185	37	58	26	95	24	1182	1104	1199	823	1589	1022	1232	234	61	4095	1262	1256
ENSMUSG00000045083	952749	149152	29957	2688	4973	18327	5588	2215	74	NA	2132	4453	122	242930	106492	385078	5414	881	1074455	15880	333137	148807	38752	8595	5260	7051	24827	10939	50689	8336	167	97	32791	10066	35937	10735	4218	7427	22545	31820	10889	1630	7503	1027	9671	2444	11970	8758	488	819	2792	454	81	33886	14629	10194
ENSMUSG00000051067	1374	775	99	10	682	850	848	11	4	NA	219	109	20	1290	346	1662	13	0	2299	65	560	245	95	49	24	29	42	14	81	21	7	8	59	17	86	23	20	15	27	15	29	19	14	9	71	46	50	29	23	16	32	6	1	323	81	58
ENSMUSG00000044505	20	14	1	2	16	5	13	0	1	NA	2	0	1	31	8	33	0	0	48	0	9	11	2	14	13	0	0	0	1	0	0	0	36	5	3	1	1	2	0	2	4	5	1	0	0	0	1	0	1	0	3	0	0	5	3	0
ENSMUSG00000053091	2428	1195	250	31	911	815	1509	109	39	NA	351	99	28	2000	684	3022	46	9	3122	52	1002	570	127	597	417	117	119	35	258	75	31	54	131	81	666	58	38	52	233	92	85	25	33	60	189	119	145	73	128	158	264	22	16	274	82	90
ENSMUSG00000024781	1215	583	129	60	821	693	1423	95	31	NA	301	111	35	1690	458	2013	24	5	1979	11	743	359	47	1223	1038	286	392	108	1325	716	59	38	110	83	267	52	43	41	104	74	138	18	47	18	45	97	82	58	136	88	37	8	3	232	82	80
ENSMUSG00000032207	330	150	27	3	81	74	79	5	2	NA	44	12	1	198	48	289	3	0	287	0	102	48	12	103	53	8	10	7	26	6	7	6	11	9	51	7	12	1	15	6	6	5	2	6	10	9	27	13	12	6	6	0	1	30	6	9
ENSMUSG00000003123	4211	2543	492	99	1776	1980	2726	201	74	NA	757	310	49	3456	1293	6822	72	9	6889	107	2175	1218	234	1516	1056	322	443	123	667	244	100	53	266	95	614	120	80	104	216	122	112	55	61	54	577	373	302	230	266	212	282	52	14	785	190	243
ENSMUSG00000024768	6	2	1	0	2	4	4	0	0	NA	1	1	0	1	2	2	0	0	5	0	1	5	0	2	1	2	0	0	0	0	0	0	0	0	2	0	0	0	0	0	0	0	0	0	0	0	0	0	0	1	1	0	0	0	0	1
ENSMUSG00000053846	315	82	15	1	48	71	98	0	13	NA	9	4	0	1639	267	687	1	3	1545	148	208	74	119	14	15	2	2	1	6	5	0	1	2	2	4	0	0	13	3	2	3	2	2	2	0	5	7	1	17	2	7	3	0	1	1	1
ENSMUSG00000044626	118	64	12	2	38	54	48	2	2	NA	10	13	2	81	35	198	3	1	182	4	63	16	12	56	39	13	13	2	17	3	8	2	3	2	39	3	5	3	10	8	5	0	1	3	5	7	11	7	6	6	6	1	0	16	9	5
ENSMUSG00000032948	45	15	3	1	7	14	10	1	0	NA	5	2	0	25	11	40	0	0	50	0	15	9	1	28	20	3	6	0	3	2	2	1	3	3	6	0	2	1	0	2	3	2	1	0	0	2	2	2	0	1	2	0	0	0	3	0
ENSMUSG00000024771	293	153	30	1	90	87	132	8	3	NA	37	14	8	195	74	378	4	0	413	10	117	63	17	82	50	10	17	5	32	13	5	3	10	4	24	7	3	4	15	4	5	1	1	1	9	11	19	12	16	16	15	4	0	44	11	5
ENSMUSG00000056078	106	57	5	0	29	27	28	3	1	NA	14	1	2	55	28	100	1	0	143	0	46	28	2	15	14	3	3	0	14	0	1	0	1	0	9	4	0	1	0	3	2	0	0	1	2	2	2	6	5	4	4	0	1	7	3	5
ENSMUSG00000024770	24	8	0	1	5	2	4	0	0	NA	2	2	0	10	6	15	0	0	20	0	7	2	0	6	2	1	1	0	5	2	0	0	5	0	2	0	0	0	0	3	0	2	0	0	2	2	0	0	0	0	0	0	0	3	3	0
ENSMUSG00000079342	7	2	0	0	1	0	0	0	0	NA	3	1	0	4	1	3	0	0	10	0	0	0	1	0	0	0	0	0	0	0	0	0	0	0	0	0	0	0	0	0	0	0	0	0	0	0	0	0	0	0	0	0	0	1	0	1
ENSMUSG00000087303	9	9	4	0	4	3	3	0	0	NA	6	0	0	14	3	17	0	0	20	0	6	4	0	2	3	2	0	0	1	0	0	0	1	0	2	0	0	1	0	0	0	0	0	0	1	2	1	0	2	0	1	0	0	2	1	0
ENSMUSG00000024766	2102	971	167	34	793	640	909	49	16	NA	338	105	31	1325	574	2106	31	5	2476	21	814	349	78	766	561	175	214	47	447	136	55	30	90	54	226	44	31	29	82	59	126	37	40	36	125	119	120	78	96	67	79	13	5	202	54	95
ENSMUSG00000079344	23	3	3	0	4	6	6	2	0	NA	1	3	0	13	3	22	1	0	18	0	7	1	1	4	8	0	3	0	5	1	0	0	1	0	1	0	0	1	0	1	1	0	1	2	0	0	0	1	0	0	0	0	0	2	3	2
ENSMUSG00000086875	23	10	2	1	2	8	8	1	0	NA	2	0	0	11	6	23	0	0	22	1	11	5	1	5	2	1	2	1	1	0	1	0	1	0	1	0	0	0	1	0	1	0	1	1	0	0	0	0	1	1	1	0	0	4	0	1
ENSMUSG00000037216	584	277	58	5	235	186	272	13	4	NA	72	25	9	369	137	561	11	2	612	2	202	108	7	104	88	20	32	13	50	19	8	7	36	11	72	5	5	9	24	17	17	9	8	4	32	39	32	18	45	12	28	6	0	55	10	14
ENSMUSG00000030725	514	278	82	7	202	189	359	18	7	NA	97	22	12	419	130	623	4	0	523	6	187	104	20	100	69	29	26	7	50	14	10	2	26	9	79	8	11	7	30	11	19	9	4	7	17	26	36	30	48	30	40	4	3	65	14	23
ENSMUSG00000022500	847	401	107	19	307	299	390	16	9	NA	102	34	10	1332	337	914	11	3	1316	10	359	178	23	171	161	40	69	5	92	21	37	15	325	51	131	55	16	32	34	24	69	24	41	6	71	59	43	34	29	34	48	14	1	101	26	25
ENSMUSG00000047786	3556	2007	1063	23	1523	2748	2905	106	75	NA	641	955	144	5915	1526	6958	40	2	10198	49	4810	1835	286	222	136	68	123	32	532	93	18	11	77	39	846	41	29	35	107	216	903	131	246	62	510	676	1208	463	49	102	133	2	3	620	333	306
ENSMUSG00000049288	1765	958	151	52	1002	1126	1408	96	51	NA	351	146	41	2155	765	3407	38	5	3404	28	1360	791	162	691	485	223	230	52	522	128	52	29	128	73	462	95	51	85	162	127	126	51	56	38	108	107	111	57	186	125	206	27	8	459	112	137
ENSMUSG00000045794	2	3	1	0	0	2	3	0	0	NA	0	0	0	1	0	10	0	0	4	0	1	0	0	0	1	1	0	0	0	0	0	0	0	0	0	0	0	0	0	0	0	0	0	0	0	0	0	0	0	0	0	0	0	1	1	0
ENSMUSG00000029867	0	0	0	0	0	0	1	0	0	NA	0	0	0	0	0	0	0	0	1	0	0	0	0	0	0	0	0	0	0	0	0	0	0	0	0	0	0	0	0	0	0	0	0	0	0	0	0	0	0	0	0	0	0	0	0	0
ENSMUSG00000020536	2634	1302	268	33	945	992	1447	69	32	NA	375	127	37	1813	657	2975	53	3	3043	24	964	508	75	617	509	125	176	48	261	99	42	26	114	48	232	44	29	34	64	63	68	25	29	22	113	98	106	87	92	69	123	20	6	265	93	82
ENSMUSG00000020782	178	154	26	1	250	396	431	26	13	NA	167	21	0	402	132	345	4	0	348	3	57	31	7	16	14	3	8	1	8	1	5	0	3	1	3	4	0	1	2	1	0	1	0	0	3	4	4	2	11	11	6	12	2	34	5	2
ENSMUSG00000020224	6637	3789	581	74	3299	2662	4976	256	81	NA	1330	329	120	4696	1513	7724	207	9	6006	103	1837	1115	297	1529	1178	280	414	106	673	171	95	63	271	116	500	150	87	76	193	134	225	73	91	73	530	498	353	191	478	291	494	58	18	685	192	204
ENSMUSG00000041891	5382	2677	514	81	2003	1904	2685	127	45	NA	828	307	63	3855	1245	6299	108	12	6925	64	2159	1145	195	1455	1203	287	433	112	725	229	115	63	345	170	586	150	104	103	195	167	238	87	109	76	284	303	268	157	296	182	270	36	7	651	195	202
ENSMUSG00000056271	34	12	1	1	18	11	11	16	0	NA	3	0	1	30	5	44	0	0	62	1	18	6	4	9	12	1	1	0	3	1	0	0	2	0	62	2	0	1	31	20	1	2	1	0	2	2	2	1	123	102	91	4	3	1	1	3
ENSMUSG00000021484	3249	1819	280	44	1325	1451	2091	119	38	NA	569	191	66	2497	890	3994	53	9	3967	83	1144	636	194	1080	874	184	277	61	385	129	60	47	175	86	352	85	77	58	126	80	120	55	56	49	201	177	149	98	198	129	187	27	8	455	143	146
ENSMUSG00000001143	7391	4261	903	147	3607	3549	8231	359	103	NA	1159	489	132	9487	1955	9779	133	26	13083	146	6022	3129	480	1306	1095	485	523	151	867	232	118	80	373	149	1357	231	122	181	352	249	305	131	134	164	637	460	541	318	558	421	504	43	18	1230	252	242
ENSMUSG00000010721	14556	8174	1463	363	5226	5016	7247	402	153	NA	2480	876	198	9507	3516	19026	253	23	16119	92	5104	2443	366	6214	4417	1398	1385	368	3508	930	357	168	975	478	2103	435	322	318	763	519	646	247	259	199	1179	1096	881	639	793	611	1092	175	57	2025	683	708
ENSMUSG00000022999	2122	1064	168	28	742	785	1110	72	32	NA	322	146	42	1200	453	2481	29	2	1844	28	552	330	77	807	588	126	176	41	280	88	41	32	131	73	199	92	66	49	84	70	86	53	42	22	142	112	117	72	82	84	124	25	9	228	66	85
ENSMUSG00000073725	31547	14162	2710	296	9606	9492	13130	842	241	NA	3488	1207	390	16160	6325	28477	523	33	37779	418	11479	6122	1481	7331	4538	1827	1782	575	3795	1105	327	291	1432	732	3494	737	543	416	1264	756	1328	375	527	316	1151	1289	968	674	2439	1570	2302	221	84	2265	732	643
ENSMUSG00000039704	14778	7633	1276	207	5390	5075	7421	400	141	NA	2225	753	224	9420	3511	14912	268	32	16322	237	4754	2658	717	4172	2983	974	1060	306	1931	576	209	254	741	320	1539	391	274	239	551	341	456	281	166	245	873	870	906	616	872	493	777	101	19	1288	405	431
ENSMUSG00000057604	673	162	74	2	29	28	38	1	0	NA	9	4	1	1313	222	647	1	0	913	3	206	74	5	28	21	12	5	0	17	5	1	0	5	3	8	2	1	24	8	16	3	1	2	0	6	5	6	2	3	3	3	1	0	8	2	3
ENSMUSG00000002279	4255	2322	387	37	1477	1588	2057	88	40	NA	540	210	49	3238	1205	5157	49	10	5729	31	1778	956	167	777	611	153	249	58	357	128	53	42	149	61	227	76	56	82	70	68	87	47	52	39	156	155	182	89	139	103	141	26	7	603	168	146
ENSMUSG00000022614	365	243	38	6	113	95	160	8	2	NA	47	18	4	258	121	441	10	1	492	10	136	82	18	162	122	25	40	9	58	13	8	7	36	21	68	28	10	10	16	10	30	10	6	7	16	21	27	5	9	11	24	0	2	34	15	12
ENSMUSG00000022802	3975	1620	394	60	1119	925	1445	80	21	NA	379	142	39	2834	878	3585	45	8	5643	40	1927	1040	154	1316	1007	201	302	75	516	131	67	40	246	84	482	112	67	77	140	123	103	41	61	36	174	150	138	83	115	118	193	22	9	397	79	93
ENSMUSG00000028063	8545	4196	733	95	4499	3589	6919	283	152	NA	1521	433	187	5400	1939	7649	124	13	8168	144	1792	1058	339	786	632	240	331	105	557	186	75	30	219	88	417	136	86	74	152	99	142	57	82	68	501	401	425	271	575	376	520	60	25	695	188	218
ENSMUSG00000024590	3690	2185	312	91	1358	1393	1617	105	27	NA	583	261	53	2236	711	4417	82	5	3338	22	984	630	102	1171	860	335	400	89	616	175	89	52	417	184	536	228	103	149	255	245	249	148	120	56	258	277	216	177	173	102	235	15	7	492	150	160
ENSMUSG00000062075	1459	823	120	13	567	560	808	40	14	NA	237	83	28	986	323	1479	23	3	1532	17	522	280	59	344	219	105	109	34	187	51	24	10	93	49	196	33	22	20	73	44	46	25	16	18	114	80	89	46	101	63	88	10	5	153	52	53
ENSMUSG00000054966	173	129	25	5	65	100	84	3	2	NA	29	23	2	118	42	389	6	0	297	3	102	69	7	50	23	26	24	8	81	7	8	1	9	9	74	7	6	12	26	5	9	2	9	3	29	12	25	12	7	10	13	2	1	83	16	12
ENSMUSG00000025500	0	0	0	0	0	0	0	0	0	NA	0	1	0	1	0	4	0	0	1	0	0	0	0	1	1	1	0	0	0	0	0	0	0	0	0	0	0	0	0	0	0	0	0	0	1	0	0	0	0	0	0	0	0	0	0	1
ENSMUSG00000036111	840	464	75	9	793	684	1304	26	15	NA	473	103	166	743	215	1092	18	1	1333	12	365	193	35	38	45	23	170	22	34	3	5	0	84	19	24	10	4	5	8	9	48	83	20	6	29	39	10	5	19	22	30	2	0	140	11	22
ENSMUSG00000032698	181	122	30	1	71	100	57	1	3	NA	28	18	3	533	54	352	2	0	765	6	293	70	16	1360	762	20	19	7	68	11	11	19	110	25	1152	87	56	69	487	218	66	18	18	39	3	4	5	4	5	9	8	1	0	88	3	5
ENSMUSG00000030226	11823	6626	1474	85	6236	8707	12823	858	151	NA	2284	1488	417	10695	7195	17808	27	42	8032	35	4289	993	116	6390	1354	370	518	106	1986	402	78	74	104	23	513	288	43	258	280	71	68	120	26	195	2502	1689	1342	951	1146	939	2141	140	53	3195	807	784
ENSMUSG00000028266	77656	39741	8003	226	19202	12983	30033	694	231	NA	9314	3052	1451	47146	18761	60027	1884	143	80191	769	22899	12940	2604	2386	1184	556	587	210	2290	616	132	104	529	244	902	344	154	259	349	157	301	139	148	111	1792	1957	1549	683	1229	503	786	37	19	1866	648	1733
ENSMUSG00000033060	9251	2537	536	131	5391	5241	6417	238	98	NA	1629	584	107	12701	2642	10522	98	19	25658	861	11807	4278	1524	827	257	113	183	42	180	44	11	5	174	58	1916	102	24	151	831	159	25	15	26	113	447	605	492	218	1103	508	1063	45	21	1885	600	325
ENSMUSG00000048096	202	139	16	2	134	89	160	3	4	NA	45	10	4	136	60	259	11	2	239	2	75	40	10	29	32	5	10	1	12	4	2	1	5	10	16	3	2	1	5	4	2	3	1	1	49	38	14	23	11	5	1	3	1	19	8	2
ENSMUSG00000029683	5	3	1	0	0	2	1	0	0	NA	2	1	0	5	0	5	0	0	9	0	2	2	0	2	0	1	1	0	1	0	0	0	0	0	0	0	0	0	0	0	0	0	0	0	0	0	1	2	0	0	0	0	0	0	0	0
ENSMUSG00000044086	45	16	1	0	2	2	3	0	0	NA	1	3	0	49	16	31	0	0	70	0	18	9	0	8	27	1	10	0	3	2	27	0	0	1	4	1	0	0	0	0	0	0	0	0	1	2	2	0	1	0	1	1	0	4	1	0
ENSMUSG00000038970	53701	27639	4425	292	8451	8957	10186	780	209	NA	3532	1536	336	27453	12870	45843	583	82	53673	1300	14590	6787	2674	6171	4600	1419	1733	415	2761	776	358	259	1015	524	1860	523	328	318	752	563	599	227	304	159	1491	1506	1677	1084	2689	1732	2352	192	87	3339	1126	1073
ENSMUSG00000062044	15395	7888	1380	187	5298	5608	8117	436	161	NA	2194	751	232	10976	3812	16278	202	36	17856	262	5162	3234	708	2847	1907	815	1011	260	1617	439	199	134	769	281	1602	346	241	237	605	375	418	164	181	168	916	876	851	576	730	519	792	90	40	1480	423	425
ENSMUSG00000026686	155	86	20	1	47	66	62	3	2	NA	26	11	1	98	36	207	1	0	226	1	69	40	6	38	28	9	9	5	28	9	3	0	4	6	17	6	5	2	9	3	6	3	6	1	8	7	9	4	7	5	9	1	0	28	8	6
ENSMUSG00000038765	87	169	39	9	55	49	83	4	1	NA	21	8	4	101	27	283	1	0	144	2	76	23	3	15	9	9	10	0	11	0	0	0	5	1	14	1	2	2	6	3	1	0	5	3	6	8	5	7	8	10	6	0	0	23	4	3
ENSMUSG00000110613	3	3	0	0	7	8	17	0	3	NA	1	0	0	8	1	11	0	0	8	0	22	0	0	0	1	0	0	0	0	0	0	0	1	0	0	0	0	0	0	0	1	1	0	0	0	0	0	0	0	0	0	0	0	2	0	0
ENSMUSG00000078952	108	56	31	1	40	34	44	4	0	NA	11	7	4	117	44	222	0	1	402	4	209	40	13	14	13	7	8	4	5	1	0	0	5	2	7	9	1	55	10	4	5	1	1	0	0	6	4	2	3	2	3	0	0	17	14	10
ENSMUSG00000044471	136518	73072	11583	1322	37725	41796	54134	2771	1018	NA	15125	6385	1614	99079	36099	168248	1953	347	189329	5861	58103	28589	12198	29110	20199	6211	6891	1808	15242	4243	1583	1262	4551	2091	10834	3095	1738	1762	4429	2632	3273	1134	1216	1195	6660	5392	5370	3517	6642	3956	6116	716	215	17519	5398	5570
ENSMUSG00000109588	13	7	2	2	6	5	5	0	1	NA	0	1	0	8	4	9	0	0	21	0	9	4	0	1	2	0	1	0	1	0	0	0	0	0	2	0	0	0	0	0	0	0	1	0	0	0	1	0	1	0	0	0	0	0	0	0
ENSMUSG00000023845	26033	10631	1839	299	7915	7247	10565	518	203	NA	3078	1125	251	15273	5584	23271	325	39	36535	436	10633	4223	1162	6840	5488	1522	1801	465	3224	972	467	244	1073	592	2660	551	447	366	806	650	1051	425	448	299	1306	1212	950	664	875	613	1004	115	40	2463	777	898
ENSMUSG00000009207	37179	17300	2949	292	10730	10735	13870	639	241	NA	4029	1481	382	18808	9391	44408	656	44	46273	689	11080	6562	1510	6237	4860	1541	2108	558	3560	1028	622	285	1886	822	2929	1007	549	749	1170	820	1202	367	440	333	1524	1569	1339	847	1413	959	1291	157	57	3427	1030	1240
ENSMUSG00000029228	9006	5876	1031	125	2823	2235	3753	256	82	NA	1268	282	133	6761	2526	10628	118	41	11158	66	3754	1538	266	8991	6160	543	792	173	1607	429	366	299	575	325	620	269	161	128	208	131	355	110	137	129	57	59	68	41	348	303	383	76	16	495	270	197
ENSMUSG00000016520	385	378	84	10	124	566	908	64	17	NA	102	189	27	2330	282	3008	19	7	2871	47	1121	675	151	141	160	39	42	8	70	13	14	5	9	8	121	3	7	5	45	15	26	10	8	10	86	95	93	51	30	47	56	14	2	464	116	137
ENSMUSG00000098318	55	36	8	2	23	20	35	1	1	NA	6	3	2	42	17	93	1	0	90	0	29	19	9	16	14	1	13	0	13	2	0	3	1	2	3	4	0	2	22	71	22	57	1	3	8	4	4	6	3	1	2	0	0	9	4	2
ENSMUSG00000041168	3454	1816	304	45	1225	1275	1900	73	41	NA	525	177	45	2493	838	3698	81	11	3962	74	1195	707	178	1060	781	229	267	65	431	126	65	56	219	78	386	89	87	47	127	106	246	62	69	46	224	185	164	132	195	150	204	30	7	369	109	143
ENSMUSG00000047866	14362	8436	1230	200	5279	5472	7812	321	154	NA	2250	799	195	8830	3404	16815	252	37	15162	329	4875	2990	1101	4462	3042	822	965	263	1784	455	266	177	726	317	2634	402	233	264	799	429	550	197	221	227	825	694	744	508	623	432	726	95	26	1809	516	636
ENSMUSG00000039633	6848	3862	667	37	1578	2276	2306	97	31	NA	674	494	96	5037	2026	10080	118	7	10317	404	2393	1373	721	1193	693	310	350	74	544	94	67	43	203	105	1140	111	97	83	369	275	145	66	56	78	328	452	481	245	309	126	195	40	10	1208	534	501
ENSMUSG00000048814	13661	6791	1214	184	3936	3731	5796	378	130	NA	1574	591	156	8773	3202	13481	196	26	17087	243	5451	2927	659	3448	2353	1002	1129	268	1923	563	266	166	860	311	1583	457	265	241	505	345	407	144	210	175	841	693	617	421	613	421	706	78	25	1252	399	406
ENSMUSG00000043165	791	652	134	58	546	536	1557	111	31	NA	274	89	63	452	95	632	32	2	205	7	123	111	25	80	100	101	90	25	133	43	13	16	109	35	46	58	20	26	66	38	38	11	23	10	272	235	184	96	206	150	242	8	8	49	10	10
ENSMUSG00000024529	5	2	0	0	0	1	2	0	0	NA	0	1	0	2	0	4	0	1	10	0	2	1	0	3	3	0	1	1	1	0	1	0	0	0	1	0	1	0	0	0	0	0	0	0	0	0	0	0	0	0	0	0	0	0	0	0
ENSMUSG00000032818	122	105	25	0	28	36	59	2	1	NA	12	7	0	192	61	252	1	2	291	0	107	41	8	37	19	6	3	0	10	5	1	0	4	4	7	5	1	4	3	0	2	0	2	1	10	8	8	8	5	5	6	2	0	20	7	9
ENSMUSG00000032334	252	149	22	5	81	89	117	8	0	NA	41	11	2	203	59	305	2	0	301	5	122	57	13	72	35	9	24	5	27	7	1	1	16	1	27	9	9	10	10	4	3	2	8	1	14	13	16	7	12	12	9	3	0	33	13	10
ENSMUSG00000034205	9268	3802	532	32	1327	1132	991	44	25	NA	486	160	42	2886	2294	5969	52	17	9970	147	2827	1197	484	1672	1274	297	318	71	478	291	75	55	150	69	306	41	47	30	50	21	93	25	22	37	47	77	123	184	84	47	85	9	6	481	117	164
ENSMUSG00000000693	108	60	7	1	39	38	34	4	0	NA	12	7	0	70	22	119	2	2	110	0	30	23	4	22	16	4	9	1	12	4	1	3	3	2	11	4	2	0	6	6	8	2	1	1	7	4	11	4	4	5	9	0	0	10	5	2
ENSMUSG00000025185	56	34	13	0	20	19	24	2	0	NA	2	0	0	54	14	73	0	0	77	0	29	15	4	14	13	5	3	1	4	2	1	0	1	2	11	1	0	1	1	2	1	0	1	0	5	1	5	1	2	1	5	0	0	2	1	4
ENSMUSG00000038668	1426	652	44	7	327	287	1431	105	31	NA	289	42	20	5637	1138	3768	14	19	4516	99	660	524	158	128	105	267	328	26	374	154	13	9	35	17	37	19	10	6	16	17	21	12	12	6	34	25	34	16	1283	758	2072	28	12	50	20	16
ENSMUSG00000031861	34	25	3	2	15	13	21	1	2	NA	8	1	0	33	15	52	2	0	61	1	28	3	2	6	7	10	5	3	5	1	3	0	8	4	13	10	0	6	5	3	2	2	1	1	16	13	6	3	4	1	4	1	0	7	0	2
ENSMUSG00000036832	81	31	9	0	35	32	33	1	1	NA	8	8	0	51	31	84	1	0	134	0	49	26	3	17	16	2	11	4	6	3	4	1	3	2	9	2	1	3	2	1	1	2	1	0	7	2	0	1	0	1	3	0	0	11	1	6
ENSMUSG00000067714	28	12	2	0	12	8	18	0	1	NA	3	4	0	29	9	40	0	0	40	1	13	7	0	5	2	0	1	0	3	1	0	1	2	0	4	0	0	0	1	1	0	0	0	0	2	0	0	1	1	0	0	0	0	3	1	1
ENSMUSG00000033446	308	179	52	3	67	68	106	5	2	NA	35	11	6	133	70	249	3	0	303	10	89	41	17	260	87	14	14	2	33	12	4	21	18	8	80	6	10	8	18	10	15	9	6	10	10	15	17	5	10	9	5	1	1	26	5	11
ENSMUSG00000021608	6526	2983	494	83	2132	1939	2853	157	42	NA	852	280	78	3484	1298	5333	83	4	6458	45	1773	958	167	617	498	285	341	100	534	193	48	28	334	146	353	111	62	102	164	139	168	67	78	47	262	228	260	129	303	168	355	39	23	486	149	154
ENSMUSG00000033192	1764	1393	764	60	2887	1751	4505	102	32	NA	985	383	27	3503	1327	3450	16	7	3553	25	1224	995	113	65	99	324	364	128	368	167	10	3	74	12	85	8	10	6	10	43	59	19	37	2	269	271	710	429	54	51	53	12	5	411	88	127
ENSMUSG00000033794	18	8	0	0	7	9	13	1	0	NA	2	2	0	13	1	16	0	1	28	1	10	1	0	12	5	1	1	0	1	0	1	0	0	1	1	0	0	0	0	0	0	0	0	0	1	2	1	1	1	0	0	0	0	2	1	0
ENSMUSG00000004270	4988	2544	456	63	2075	1791	2609	121	46	NA	705	232	65	3582	1194	4882	83	16	6247	69	2045	1006	199	795	545	335	282	72	558	164	78	59	223	111	398	144	65	77	185	109	99	64	66	30	268	248	251	144	247	169	248	30	11	443	125	119
ENSMUSG00000027134	7115	3421	677	45	3130	2658	4208	164	67	NA	1095	330	107	4933	1792	8329	121	7	9819	84	2813	1353	267	1281	1135	180	264	63	533	156	55	28	142	70	322	63	53	41	107	76	106	30	35	36	264	250	295	163	355	213	344	39	10	712	223	244
ENSMUSG00000026623	29591	15633	2491	362	22040	18507	35547	1058	383	NA	7936	2176	615	25005	11449	44550	376	72	35769	652	9029	4646	1523	8687	6749	1538	2278	498	4714	1103	658	341	1021	530	2179	584	355	348	936	609	656	262	322	266	1754	1387	1347	856	1454	1040	1441	173	57	2676	798	823
ENSMUSG00000020593	2389	1241	278	56	1312	1299	1791	111	51	NA	583	222	54	2058	677	3961	55	2	3117	6	1184	708	56	922	815	231	302	75	515	234	81	50	255	108	458	144	63	92	152	135	136	71	66	38	241	252	220	168	121	92	191	22	5	423	122	154
ENSMUSG00000027412	19	9	1	0	8	2	11	0	1	NA	4	0	0	26	8	18	0	0	26	0	16	9	2	9	17	4	2	0	5	0	3	0	4	1	3	6	3	1	1	4	3	1	4	0	0	3	0	0	1	0	1	0	0	1	0	0
ENSMUSG00000015568	130	38	5	1	56	28	44	0	0	NA	89	6	3	130	14	65	1	0	1697	13	548	272	50	988	932	4	32	5	18	5	5	9	8	1	11	1	6	0	3	1	5	2	1	0	13	8	20	4	3	1	6	0	0	8	4	2
ENSMUSG00000009356	75	46	17	0	4	10	19	2	0	NA	2	1	0	23	8	28	0	0	79	0	15	9	1	4	2	0	2	1	3	1	0	0	5	0	2	2	2	2	6	0	0	0	0	0	12	6	7	2	0	1	4	0	0	2	0	1
ENSMUSG00000033306	5082	3645	500	79	1252	3438	1239	52	16	NA	836	898	50	3328	1945	17263	94	4	11073	156	1425	728	218	7769	6334	320	1720	228	1251	378	631	260	842	318	1629	355	259	183	733	310	166	49	74	122	114	184	130	66	120	80	194	22	9	4138	1280	1555
ENSMUSG00000097867	165	120	22	11	54	106	63	4	2	NA	26	28	1	130	59	548	3	1	329	6	83	37	3	240	219	15	51	8	55	11	11	12	39	17	58	14	10	6	25	11	10	4	4	8	10	9	6	6	1	7	13	2	1	113	43	32
ENSMUSG00000024696	249	121	29	1	51	49	78	6	3	NA	22	5	2	160	46	241	0	0	257	1	64	35	3	60	60	5	18	1	26	5	4	4	13	3	12	2	1	3	2	4	7	2	2	0	9	5	5	4	6	3	5	2	1	24	9	11
ENSMUSG00000028003	4	2	0	0	0	0	0	0	0	NA	0	0	0	1	0	0	0	0	1	0	0	0	0	0	0	0	0	0	0	0	0	0	1	0	2	0	0	0	0	0	3	1	1	3	1	0	0	0	0	0	0	0	0	0	0	0
ENSMUSG00000028080	37429	21394	3873	470	11185	10916	15892	821	386	NA	4202	1660	378	26544	8737	38150	489	71	48307	448	15860	8114	1424	10171	7836	2398	2525	723	5042	1600	830	441	1875	864	3712	851	677	586	1447	892	1175	405	463	375	1777	1674	1361	840	1593	1128	1561	227	75	3431	1114	1087
ENSMUSG00000068015	17644	12719	2577	383	5526	6791	9545	444	112	NA	3437	1909	364	8081	5200	27015	473	23	12380	145	4583	3224	613	8656	6311	1358	1364	314	3412	559	510	378	1576	747	3085	665	322	489	1341	888	535	109	255	270	1833	1759	2688	1776	532	570	694	50	14	2243	765	846
ENSMUSG00000022801	18729	9743	2011	381	6871	5594	8087	385	203	NA	2339	874	190	10713	4685	19669	245	21	24379	274	7400	3391	794	6043	4436	1540	1673	451	2963	945	342	229	1472	634	1865	726	481	490	755	692	951	370	421	245	866	875	819	513	870	597	939	141	50	1805	508	618
ENSMUSG00000093445	3	1	0	0	0	1	0	0	0	NA	1	0	0	2	0	3	0	0	4	0	0	0	0	2	1	1	0	0	2	0	0	0	0	1	0	0	0	1	0	0	0	0	0	0	0	0	0	1	0	0	0	0	0	0	0	0
ENSMUSG00000072754	41	17	1	0	14	9	16	0	0	NA	5	1	0	20	10	49	0	0	52	0	8	8	1	10	7	0	2	2	2	0	0	0	1	1	4	1	1	0	0	1	0	0	0	0	2	1	1	2	1	0	1	0	0	3	1	2
ENSMUSG00000030600	4640	2693	466	45	1560	1522	2182	126	50	NA	653	191	59	2999	1102	5350	78	14	6212	85	1638	951	220	777	529	289	339	92	510	129	60	35	189	79	352	108	73	71	162	116	125	40	60	35	279	245	213	140	242	165	268	24	11	452	123	134
ENSMUSG00000040490	36141	22712	3183	198	23820	19904	33803	2111	679	NA	7329	2032	683	51723	14042	51110	492	244	66345	1458	22324	13420	3456	2129	1171	722	889	233	2676	990	143	15	3100	1267	1583	1473	757	969	858	837	1311	399	427	160	941	521	662	424	2313	1820	2139	502	106	4395	1339	1286
ENSMUSG00000036957	1083	691	127	13	469	461	717	45	8	NA	194	70	21	798	247	1293	30	1	1184	23	380	275	58	223	181	73	69	16	133	41	13	12	62	38	138	24	29	13	60	42	48	16	18	12	75	80	62	46	76	61	88	5	2	123	47	44
ENSMUSG00000045045	2040	1215	195	19	771	757	1125	48	24	NA	281	102	28	1438	479	2339	39	7	2074	40	619	408	109	328	270	144	161	42	196	70	35	18	121	62	182	58	48	32	82	52	66	28	33	26	105	118	105	58	165	89	165	14	5	251	73	66
ENSMUSG00000035653	327825	209513	44898	3343	41002	54979	52637	1538	1967	NA	19094	10133	2247	149648	72186	357696	4220	328	534452	8342	172965	79229	22260	32621	31499	16993	23047	4165	23043	6951	2746	533	12204	6884	4365	7597	1528	5643	7400	6702	8219	603	5805	201	9367	7941	11194	7524	3215	2290	6857	683	301	30878	10643	8659
ENSMUSG00000037095	43	36	9	0	11	16	13	1	0	NA	5	1	0	45	18	149	11	0	689	2	195	36	14	6	8	1	4	0	5	0	0	0	5	0	3	0	0	0	1	0	2	1	1	1	2	1	2	0	30	5	5	0	0	8	13	4
ENSMUSG00000056215	1031	1029	349	25	156	163	313	23	9	NA	81	34	5	880	257	1711	23	1	1578	6	573	313	46	181	126	27	45	8	57	9	12	3	11	4	34	8	4	2	3	5	34	14	9	9	106	55	164	114	7	7	14	6	1	96	20	11
ENSMUSG00000056260	14771	7200	1398	204	4808	4649	6294	365	126	NA	1967	744	171	7951	3392	14398	239	22	16974	79	4862	2269	362	2580	1882	831	976	245	1565	459	150	104	642	245	1163	351	214	210	457	334	426	168	183	185	933	766	732	530	737	529	842	85	24	1343	393	381
ENSMUSG00000030029	1529	974	92	12	1699	991	2595	53	108	NA	394	92	19	1982	699	2546	20	2	2843	14	613	234	36	1080	687	166	336	104	346	64	104	12	65	15	114	32	28	19	24	10	11	11	3	2	61	42	45	24	91	67	68	6	0	386	52	49
ENSMUSG00000032913	23450	11020	2055	332	8842	8779	13643	735	299	NA	3966	1401	417	16820	5555	25125	322	35	29300	540	8695	4534	1104	5606	4351	1180	1319	287	2546	808	359	199	1579	624	1981	678	539	384	812	682	938	418	468	233	1776	1589	1380	1052	1151	810	1149	199	54	2754	675	838
ENSMUSG00000020105	82	17	5	0	10	7	14	1	1	NA	4	3	0	25	7	42	0	0	96	2	49	8	0	474	197	3	3	0	8	1	6	5	4	2	67	4	1	5	4	4	3	0	2	8	1	4	12	7	6	4	18	0	0	7	1	1
ENSMUSG00000041044	1	1	0	0	0	1	0	0	0	NA	0	1	0	0	1	0	0	0	0	0	0	0	0	0	0	0	0	0	0	0	0	0	0	0	0	0	0	0	0	0	0	0	0	0	0	0	0	0	0	0	0	0	0	0	0	0
ENSMUSG00000043418	0	2	0	0	0	1	1	0	0	NA	0	1	0	2	0	1	0	0	6	0	2	0	0	0	1	0	0	0	0	0	0	0	0	0	0	0	0	0	0	1	0	0	0	0	0	0	0	0	0	0	0	0	0	0	0	0
ENSMUSG00000093865	47	26	5	0	18	31	23	3	1	NA	7	4	1	34	16	73	0	0	60	1	20	5	4	22	10	1	3	2	4	1	1	0	2	1	3	1	0	0	4	0	0	1	1	0	1	1	0	2	0	1	1	0	0	7	0	2
ENSMUSG00000063458	1562	935	104	14	746	292	444	8	5	NA	228	44	6	756	348	1511	24	1	1103	13	400	231	56	676	1983	56	74	15	144	35	63	10	40	23	123	31	12	16	32	37	33	6	15	17	34	45	48	31	77	28	43	1	2	77	26	32
ENSMUSG00000030263	34	10	2	1	5	9	18	0	0	NA	4	0	0	58	21	33	0	0	97	0	46	4	0	13	17	1	3	1	10	3	0	3	3	2	6	0	2	0	1	0	1	0	0	1	2	1	0	1	1	1	1	0	0	6	0	2
ENSMUSG00000040249	22170	11247	1517	219	8361	7822	8970	348	181	NA	2964	989	267	10360	5048	19916	355	29	19793	139	5043	3244	653	3662	2319	1212	1337	340	2191	650	230	138	767	388	1551	458	244	332	620	485	448	185	291	201	736	687	779	426	687	449	554	74	28	1900	620	580
ENSMUSG00000022175	703	400	69	28	372	346	476	31	9	NA	110	45	9	671	211	975	11	3	768	12	243	187	25	108	101	52	57	25	97	51	30	12	68	23	256	44	25	29	114	78	44	24	24	21	43	43	52	37	50	42	78	7	1	118	30	48
ENSMUSG00000019796	15029	7678	1456	163	6690	6341	10591	510	238	NA	2830	826	311	10518	3514	16781	296	22	14904	253	4289	2562	612	3628	3269	803	1149	275	1562	461	273	181	800	367	1196	298	248	195	484	371	651	214	288	205	943	831	845	622	818	623	910	109	33	1507	475	478
ENSMUSG00000022305	6395	3801	598	76	2165	2123	2698	122	51	NA	760	397	67	3405	1282	6905	82	16	9772	382	3121	1784	701	1534	1112	367	396	108	667	229	119	57	402	275	2332	164	148	164	633	352	177	113	76	110	333	419	377	271	179	157	246	28	13	787	338	362
ENSMUSG00000049252	404638	209510	62594	461	264177	180212	429485	19432	4771	NA	127368	49074	9810	213428	147225	671589	9537	1117	390913	3070	91320	32698	6901	85159	101248	2183	57441	6174	14631	1493	12856	3715	33086	16168	64066	10798	5960	7029	26338	14364	11753	2051	16386	6549	28197	16673	16961	5062	35578	36333	57228	5216	2284	45026	26459	39887
ENSMUSG00000027070	105	65	14	2	41	52	63	3	2	NA	13	8	1	83	36	155	2	0	152	1	49	31	2	34	40	8	10	3	24	6	2	1	11	5	9	15	0	1	6	3	3	1	3	2	8	5	8	2	7	2	7	7	0	16	4	5
ENSMUSG00000031637	302	87	16	18	99	102	95	5	7	NA	45	29	3	180	91	409	7	2	488	4	138	59	18	219	163	42	43	8	54	32	19	11	28	13	43	15	7	8	25	10	27	9	8	4	41	35	31	18	11	4	11	4	0	66	15	22
ENSMUSG00000001802	3665	1923	337	53	1405	1293	1896	102	27	NA	549	216	61	2511	938	4046	78	10	4567	37	1389	742	153	1040	767	251	339	91	606	170	68	37	237	101	370	95	61	60	117	110	156	46	63	65	237	218	217	152	205	141	206	13	9	394	123	127
ENSMUSG00000027253	1309	509	115	9	48	53	87	5	13	NA	15	10	2	460	346	1228	98	0	2198	8	698	362	57	29	26	4	14	3	10	13	3	3	13	105	13	4	7	4	4	23	9	4	5	2	6	11	11	7	11	8	8	1	0	29	8	7
ENSMUSG00000024913	985	996	133	10	144	139	176	8	6	NA	47	17	6	234	75	495	5	0	452	10	144	72	12	31	45	16	19	3	45	13	2	1	10	3	42	4	6	3	12	14	5	16	0	1	18	24	13	17	24	5	20	2	4	33	4	16
ENSMUSG00000030201	16887	8135	1485	213	5413	5458	7679	419	140	NA	2072	820	188	10914	3990	16838	233	24	20920	262	6776	3722	757	3466	2520	875	1024	253	1828	586	248	142	833	351	1517	351	184	336	545	512	424	210	197	167	855	776	852	560	739	488	711	89	34	1599	523	548
ENSMUSG00000028613	11817	10821	1926	336	4206	4216	5808	344	169	NA	1724	514	135	9048	3655	16688	132	22	12169	257	3789	2685	759	3429	2952	1005	1422	418	2279	631	301	90	455	256	3238	320	183	222	367	449	496	304	228	133	540	450	462	367	863	564	929	84	49	974	401	407
ENSMUSG00000028612	18	21	1	0	5	6	5	0	1	NA	4	1	1	15	7	35	0	0	12	0	9	8	0	7	5	2	1	0	3	1	0	0	0	0	9	0	2	0	0	0	0	1	0	0	2	2	0	2	1	0	0	0	0	2	0	0
ENSMUSG00000073779	3683	3587	680	79	1184	1205	1702	102	54	NA	500	150	35	2623	1110	5303	39	12	3810	93	1141	793	235	992	868	297	400	110	707	156	92	34	141	71	994	94	59	77	111	134	130	79	68	46	151	148	130	111	243	144	250	41	10	299	125	103
ENSMUSG00000029103	16121	7586	1457	425	6635	6066	10397	510	212	NA	2423	844	295	11633	3906	19272	306	67	17287	370	4267	3247	812	3457	2507	1711	1673	671	2530	716	375	155	1428	673	1816	816	540	539	813	608	937	288	526	268	908	843	745	453	1129	796	1215	99	41	1550	546	606
ENSMUSG00000024120	14393	7455	1392	286	5390	5563	6982	396	128	NA	2443	1008	205	10154	3923	18962	218	32	18504	250	5474	2734	643	6090	5038	998	1268	316	2252	671	347	252	746	381	1728	329	270	204	548	461	681	207	284	201	935	936	788	596	800	567	918	127	37	2193	718	786
ENSMUSG00000034883	20	16	1	0	6	4	10	0	1	NA	2	1	0	18	6	19	2	0	38	1	5	5	2	7	5	1	2	0	1	1	0	0	2	0	2	1	1	0	4	8	6	1	0	0	1	4	1	2	3	1	2	0	0	3	0	0
ENSMUSG00000032352	445	118	16	38	792	703	1268	120	23	NA	273	189	17	610	232	1051	13	0	1206	2	405	233	23	1545	994	222	150	35	465	163	23	37	274	203	263	142	115	75	114	161	151	142	71	32	540	731	908	600	177	166	371	36	8	171	50	87
ENSMUSG00000060187	74	29	6	0	40	36	57	2	1	NA	24	11	2	90	27	108	0	0	119	0	52	7	1	9	13	0	1	1	1	0	6	0	3	1	0	0	0	0	1	1	0	0	0	0	5	3	2	0	1	0	5	0	1	8	6	5
ENSMUSG00000090291	344	239	67	2	203	274	121	9	4	NA	151	13	13	271	70	218	3	0	400	7	197	73	13	13	2	7	5	3	7	2	3	1	2	2	6	2	0	2	3	0	1	2	1	1	13	9	5	5	13	5	12	0	0	6	1	1
ENSMUSG00000033728	3054	1732	347	31	987	1022	1561	81	25	NA	381	156	42	2173	820	3838	53	5	4337	52	1468	780	124	686	461	162	226	56	358	97	45	25	149	52	295	71	38	51	111	67	113	34	35	33	187	160	156	117	140	95	165	30	3	414	121	111
ENSMUSG00000021579	501	215	30	6	219	146	243	16	5	NA	85	19	4	353	142	545	13	0	598	8	168	92	18	118	86	30	44	8	59	22	2	2	28	9	44	15	8	5	16	12	23	2	10	5	24	20	18	17	23	12	33	5	1	61	17	18
ENSMUSG00000052316	2	1	1	0	1	0	0	2	0	NA	1	0	0	4	1	7	0	0	6	1	4	1	0	3	2	0	0	0	0	0	0	0	0	0	0	0	0	0	0	0	0	0	0	0	0	0	0	0	1	0	2	0	1	0	0	0
ENSMUSG00000039883	229	114	30	2	84	75	96	3	2	NA	32	8	2	147	63	266	3	0	340	3	115	40	6	99	77	18	21	3	46	11	7	15	11	4	14	3	2	2	3	5	9	2	3	3	4	4	8	6	2	4	11	0	0	23	10	5
ENSMUSG00000041673	9	1	3	0	1	4	5	0	0	NA	0	1	0	7	3	16	0	0	42	0	33	10	2	2	4	0	3	0	3	1	1	0	1	0	5	0	0	0	3	1	1	1	0	1	1	0	0	0	0	0	1	0	0	1	1	0
ENSMUSG00000049799	4850	2540	538	40	1709	1741	2369	122	32	NA	635	246	82	3818	1142	5685	93	7	7555	51	2743	1531	235	1030	778	276	312	69	533	128	55	21	161	65	470	77	38	112	171	125	119	37	36	52	227	237	205	155	202	152	223	16	7	625	213	166
ENSMUSG00000032495	261	169	26	2	64	81	142	6	3	NA	35	12	5	165	66	323	2	0	333	4	107	69	15	37	21	10	13	5	31	6	2	1	29	6	16	23	12	4	13	2	10	7	6	2	16	11	15	9	6	11	12	2	0	33	18	10
ENSMUSG00000037151	5786	2782	573	41	2488	2420	3484	150	55	NA	701	355	76	5316	1827	8584	92	24	8423	42	2897	1322	170	1725	1896	221	320	96	663	183	120	58	164	62	377	72	56	43	144	78	59	57	48	49	241	260	309	202	254	213	280	30	16	1032	262	302
ENSMUSG00000030125	953	398	77	2	330	314	360	7	4	NA	132	41	11	611	298	1145	13	7	1393	8	388	208	34	146	89	49	25	5	77	14	6	4	20	19	62	9	9	20	17	7	12	6	6	2	20	18	24	15	29	17	25	4	0	93	22	30
ENSMUSG00000033707	4010	2523	426	67	1472	1595	2265	127	45	NA	671	237	54	2912	916	4740	97	1	4134	30	1249	746	121	1834	1253	385	474	115	808	296	123	59	307	121	601	143	112	87	209	142	145	74	87	65	330	314	209	179	315	189	394	40	17	527	165	177
ENSMUSG00000049988	11	2	2	0	4	4	4	0	0	NA	0	0	0	3	2	7	0	0	10	1	2	1	0	4	1	0	0	0	1	0	0	0	2	0	1	0	1	0	0	0	0	0	0	0	3	4	0	0	2	0	0	0	1	0	0	0
ENSMUSG00000026961	22	10	0	0	7	3	6	1	0	NA	3	1	0	8	3	8	0	0	19	0	5	4	1	6	0	0	3	0	3	0	0	0	2	0	3	0	0	0	0	0	0	0	0	0	0	0	1	0	2	1	2	0	0	0	0	0
ENSMUSG00000015980	770	305	72	8	163	102	185	11	0	NA	60	15	4	559	156	588	7	1	1031	10	361	125	25	312	289	33	75	26	93	26	15	18	34	11	53	17	15	8	15	18	25	3	7	6	13	20	11	8	19	12	22	3	1	52	12	16
ENSMUSG00000030556	9572	4584	833	195	3886	3469	5509	268	102	NA	1505	593	144	8004	2592	10582	131	19	13508	333	4983	2487	762	3290	2229	786	849	260	1912	451	194	121	549	232	1240	207	176	170	396	254	333	124	153	123	796	627	763	446	412	379	485	64	20	953	335	353
ENSMUSG00000041679	6170	3957	889	180	2049	2511	3223	237	98	NA	1013	432	72	5336	1987	11111	105	13	10499	89	3418	1683	323	3663	2746	679	887	236	1733	480	178	114	433	247	1160	295	141	197	365	297	485	121	160	114	554	401	459	317	321	302	441	91	24	1069	402	464
ENSMUSG00000051652	383	368	74	8	67	57	186	16	6	NA	13	8	1	206	80	494	12	1	471	3	146	80	22	11	3	27	23	10	10	7	0	1	28	3	54	5	7	15	17	14	24	7	13	2	10	13	18	7	47	30	38	1	0	16	9	3
ENSMUSG00000073375	0	0	0	0	0	0	0	0	0	NA	0	0	0	0	0	0	0	0	0	0	0	0	0	0	0	0	0	0	0	0	0	0	0	0	0	0	0	0	0	0	0	0	0	0	0	0	0	0	0	0	0	0	0	0	0	0
ENSMUSG00000074653	5	2	1	0	5	1	2	1	0	NA	3	0	0	3	1	10	0	0	5	0	2	0	0	2	1	0	1	0	0	0	0	0	0	0	1	0	0	0	0	0	0	0	0	0	3	0	0	2	1	0	3	15	3	0	0	0
ENSMUSG00000090958	149	49	12	3	1	6	5	0	0	NA	1	1	0	78	62	58	0	0	696	2	109	26	4	2	3	16	1	1	9	1	0	1	0	5	3	1	1	0	4	0	0	0	0	1	1	2	1	0	0	0	1	0	0	5	4	3
ENSMUSG00000027702	102	71	12	1	39	27	46	1	2	NA	17	2	1	74	23	99	2	0	120	1	35	12	5	23	12	4	6	1	6	1	1	0	1	2	9	1	2	1	2	1	1	1	1	1	57	23	3	3	1	4	6	0	0	7	2	1
ENSMUSG00000054320	156	225	70	0	11	28	18	0	0	NA	2	10	1	80	23	238	0	0	485	2	193	65	16	8	9	1	6	3	11	0	1	1	3	1	2	0	1	0	4	2	4	2	0	1	4	2	1	3	2	2	3	1	0	23	4	5
ENSMUSG00000078632	119	76	20	2	47	36	47	5	4	NA	11	10	3	100	44	196	2	1	187	0	53	26	9	35	24	5	8	2	17	4	7	1	19	5	15	4	7	5	9	3	8	2	0	1	10	6	13	7	5	0	9	0	0	21	2	6
ENSMUSG00000028584	33	15	2	71	5	9	15	3	1	NA	25	2	0	25	5	27	0	0	31	1	7	5	1	1498	1689	14	65	5	72	20	103	75	90	56	2	45	24	9	1	6	40	0	0	0	1	2	3	1	0	1	2	0	0	1	1	1
ENSMUSG00000027961	1912	904	145	25	551	462	677	31	14	NA	196	77	25	921	323	1713	29	0	2399	15	677	329	47	488	409	103	109	26	179	64	31	25	95	34	171	47	27	37	59	40	34	15	14	19	101	97	114	67	59	51	64	10	2	186	57	59
ENSMUSG00000045201	11350	5250	1322	438	1687	1234	5339	447	89	NA	717	166	81	8968	2133	9915	229	17	16743	80	6091	3362	477	2592	689	1293	1129	253	1912	1001	70	57	1822	333	1925	481	319	293	769	628	462	165	141	232	353	174	157	255	632	623	1063	138	33	259	99	99
ENSMUSG00000049939	24611	10745	1638	172	5295	5144	6751	293	125	NA	2040	790	191	11959	4858	17729	271	31	26680	375	7155	3984	913	8785	6517	612	914	177	2079	556	364	220	697	424	2585	353	385	215	850	553	667	412	216	378	796	770	867	608	919	523	922	61	15	1552	488	529
ENSMUSG00000063052	8296	4226	732	96	2718	2795	3854	196	67	NA	1030	400	101	5009	1798	8098	142	9	9893	95	3424	1848	368	1318	1053	570	619	147	881	266	106	55	393	130	631	179	120	136	218	215	192	105	70	69	408	429	440	331	391	280	412	49	16	808	279	263
ENSMUSG00000028703	5468	2814	493	95	1702	1819	2430	144	71	NA	797	278	78	3742	1391	6097	87	11	6737	120	2051	1126	324	1567	1133	380	477	137	853	221	102	92	297	164	626	157	88	99	212	151	172	94	79	57	381	349	255	180	258	162	253	32	11	615	184	188
ENSMUSG00000028617	2881	1714	346	53	1297	1406	2187	122	65	NA	451	203	47	2854	917	4120	53	11	5160	64	2283	1120	211	474	400	256	245	81	388	107	42	29	133	50	207	76	37	35	91	76	80	32	33	28	185	167	188	115	238	171	251	35	13	435	145	121
ENSMUSG00000063409	159	152	45	1	12	9	15	3	1	NA	5	1	0	118	30	133	1	0	776	15	485	254	46	4	3	1	4	0	1	0	0	0	2	2	5	1	0	0	1	0	0	1	2	0	7	1	1	0	6	5	1	0	0	6	1	1
ENSMUSG00000025145	3620	2077	369	45	1043	1063	1472	91	17	NA	433	202	46	2438	1048	4451	55	4	4710	69	1525	792	142	912	683	187	272	56	442	104	47	36	149	79	344	71	49	54	120	104	94	39	58	34	184	174	192	93	149	117	162	16	7	470	147	137
ENSMUSG00000020878	88	43	9	2	34	36	74	3	2	NA	14	6	0	74	23	112	2	0	99	3	42	18	5	16	12	5	10	3	9	3	1	1	3	1	14	2	3	1	3	6	0	5	4	0	8	3	10	8	5	5	7	0	0	18	8	2
ENSMUSG00000029028	1922	1123	197	33	708	713	1125	51	20	NA	302	84	22	1387	513	2122	30	3	2305	37	675	423	106	434	345	87	130	37	209	60	24	17	98	44	170	52	26	26	61	59	67	39	32	29	133	123	114	69	113	86	119	9	5	228	51	66
ENSMUSG00000047766	29458	14463	2583	268	4586	4112	6075	339	86	NA	2079	900	190	12644	5677	22660	387	33	27485	172	7467	4046	754	6988	4819	1119	1495	333	2622	743	286	240	806	308	1951	482	311	184	651	448	463	274	246	211	1461	1245	1099	865	478	406	824	59	23	1742	738	798
ENSMUSG00000047085	8745	4590	778	127	4704	4301	6751	348	104	NA	1794	686	215	6707	1934	9978	223	22	10470	119	3440	2280	480	3230	2214	844	1082	275	1636	481	196	117	791	326	1444	341	221	252	556	397	370	214	198	156	1071	1185	1032	675	693	505	778	61	26	1089	336	314
ENSMUSG00000050587	829770	399894	57957	380	53161	49810	55105	4065	1220	NA	28807	12662	3109	195975	127448	252833	2881	302	358937	7458	80387	65520	14505	228746	140442	5102	29263	1732	7690	982	9425	10453	31071	14743	25061	15102	6125	14374	13667	9459	13432	2735	8985	1069	66867	54843	38759	37446	2251	2488	2332	1613	264	23442	2893	7717
ENSMUSG00000064307	1408	798	218	24	433	471	586	50	28	NA	164	76	19	945	367	1917	13	5	1731	22	531	297	46	429	357	79	93	25	161	44	40	13	65	26	201	40	26	22	68	45	52	23	21	20	70	63	65	43	62	51	45	13	9	208	45	63
ENSMUSG00000040485	2	0	2	0	2	0	0	1	0	NA	0	0	0	1	1	3	0	0	5	0	0	1	0	12	1	0	0	0	1	0	0	0	0	0	0	0	0	0	0	0	0	1	0	0	0	0	0	0	0	0	0	0	0	1	0	0
ENSMUSG00000075224	1845	420	32	5	1352	776	1278	46	24	NA	516	70	32	737	385	832	32	2	1094	10	215	121	13	87	67	16	13	7	47	16	26	4	16	2	83	8	9	6	14	15	43	4	4	6	153	233	176	151	50	40	53	17	5	39	6	7
ENSMUSG00000038637	530	215	64	4	133	160	194	4	3	NA	51	26	6	396	126	566	6	1	783	5	244	82	10	135	131	17	31	6	51	13	11	4	23	7	34	4	4	3	17	8	13	8	8	6	16	20	19	13	18	14	23	1	1	56	14	14
ENSMUSG00000027286	14383	4264	741	47	4765	3055	6606	210	87	NA	1517	457	121	5625	2108	8014	191	10	11044	37	3127	1366	177	733	653	234	264	67	453	141	52	36	137	62	341	73	48	45	118	79	98	36	39	27	485	402	403	230	168	233	180	29	4	629	160	226
ENSMUSG00000034158	31507	14803	2456	355	14010	12151	23681	1082	344	NA	4951	1280	629	24299	7731	30696	657	71	34084	657	9701	5618	1638	5667	4380	1748	1895	613	3175	952	447	273	1488	618	3126	687	488	451	1138	819	1067	543	441	354	1714	1599	1247	884	2293	1461	2061	226	76	2811	706	781
ENSMUSG00000020869	3773	2089	339	50	1669	1543	2560	127	37	NA	686	245	59	2670	958	4381	87	3	3660	78	1126	663	211	1030	896	237	348	95	540	160	86	46	238	102	426	103	71	56	166	135	185	72	79	48	288	285	225	170	300	170	281	47	9	462	127	140
ENSMUSG00000022375	4601	2726	723	16	1451	1436	2454	107	47	NA	554	190	52	3271	1145	3976	52	5	6333	32	1816	819	144	86	112	65	88	20	122	51	10	11	37	15	58	24	20	7	29	43	100	19	13	19	228	111	141	96	102	89	135	9	2	367	106	131
ENSMUSG00000073096	829	357	86	16	195	157	304	10	4	NA	93	11	5	527	145	640	8	2	1096	2	388	185	17	276	230	45	54	11	103	21	31	7	57	33	90	23	15	19	17	22	29	13	12	7	38	30	34	17	23	10	11	0	0	63	20	20
ENSMUSG00000021997	121	103	29	1	16	32	18	2	0	NA	12	37	8	25	18	136	1	0	73	1	18	8	1	66	34	1	8	1	6	2	1	1	11	5	4	1	2	0	2	2	1	5	3	0	49	110	227	104	3	1	2	3	0	17	6	16
ENSMUSG00000067206	25	18	1	0	8	11	13	1	0	NA	3	1	1	16	6	31	1	0	30	0	6	1	0	4	3	2	0	1	2	0	5	0	3	0	1	0	0	0	0	1	0	0	1	0	1	0	3	0	1	1	1	0	0	2	2	1
ENSMUSG00000023151	873	541	108	8	235	307	406	16	4	NA	129	54	17	622	230	1265	16	1	1216	15	354	247	42	246	168	62	60	20	90	44	10	9	48	11	77	16	20	13	28	32	25	11	15	8	49	43	37	25	46	40	60	7	3	110	35	31
ENSMUSG00000028176	238080	138252	24634	3000	79361	87415	104317	5964	2211	NA	30283	13796	2336	166371	57489	276375	3341	523	376093	7336	129090	64532	20341	17489	17402	19160	19326	4331	23670	8539	1965	863	11309	3162	8031	4380	2222	2417	2873	3806	2643	2693	817	1052	10654	10240	14362	8625	9625	7905	11926	1614	591	30136	8582	8944
ENSMUSG00000023084	120	62	13	2	53	27	77	4	0	NA	12	8	5	82	47	153	6	0	152	2	54	32	8	62	46	7	20	4	47	13	2	0	9	3	30	5	2	2	6	3	10	7	3	8	8	8	7	6	12	7	8	1	2	9	6	5
ENSMUSG00000020545	55	19	5	0	11	10	9	0	3	NA	4	4	1	32	10	39	0	0	76	0	16	6	3	5	2	1	4	0	1	0	1	0	1	1	2	1	1	0	1	0	2	0	0	0	3	1	0	0	0	1	0	0	3	3	5	2
ENSMUSG00000071073	3864	2376	450	36	1442	1589	2187	140	37	NA	620	199	72	2644	901	4409	91	13	4585	128	1517	815	267	687	483	238	305	82	373	118	54	31	220	59	371	81	52	41	121	79	126	46	44	54	255	236	253	154	343	182	308	28	10	492	130	143
ENSMUSG00000059114	15	14	4	0	5	3	3	0	0	NA	1	1	0	6	1	18	0	0	13	0	7	3	1	4	2	1	0	0	1	2	0	1	2	0	1	0	1	0	0	0	0	0	0	0	0	0	0	0	0	0	1	0	0	1	0	1
ENSMUSG00000022759	443	196	46	0	89	52	110	10	3	NA	31	1	0	312	167	646	6	1	414	0	49	12	5	7	6	1	0	0	3	0	1	1	3	0	0	0	0	0	1	0	1	1	0	0	1	2	1	1	4	2	1	0	0	6	4	2
ENSMUSG00000046417	3641	1767	261	21	2079	1979	3028	113	51	NA	802	231	87	3885	1185	4645	32	15	4930	38	1389	917	197	156	106	69	38	10	181	89	23	14	71	79	57	32	22	15	73	54	19	8	9	16	44	110	260	144	263	105	153	30	9	354	73	51
ENSMUSG00000085170	265	126	14	0	130	136	174	8	1	NA	43	19	5	227	84	308	3	0	357	3	80	67	22	9	6	2	2	0	14	5	4	0	3	4	3	1	1	1	5	3	0	2	1	1	6	7	22	12	12	6	8	3	0	35	2	3
ENSMUSG00000085762	165	76	15	1	62	51	61	7	0	NA	16	3	1	113	33	167	1	0	180	2	49	35	9	37	32	12	10	5	19	4	1	1	7	3	21	5	3	2	7	3	6	3	1	2	12	4	12	10	8	2	5	1	0	12	2	6
ENSMUSG00000046807	604	333	115	24	92	63	170	11	4	NA	28	2	9	299	106	474	9	1	499	5	94	45	8	62	100	90	114	25	110	21	39	2	68	23	9	19	12	29	25	50	88	29	41	1	10	18	21	13	6	8	9	4	0	24	3	2
ENSMUSG00000007476	391	176	27	2	118	101	142	6	2	NA	54	17	3	209	80	378	3	2	353	6	73	54	21	81	51	17	21	4	24	4	7	5	15	5	22	3	8	6	11	2	12	4	6	3	10	7	7	8	17	18	20	4	1	39	5	5
ENSMUSG00000070639	29857	12710	1810	129	7615	8067	9370	417	200	NA	2400	1297	260	9736	4470	22026	331	18	23326	683	6127	2559	1159	4744	3354	1432	1688	382	2161	909	435	362	2923	962	3662	1297	1178	207	862	355	651	299	187	333	978	1159	1023	895	1106	540	758	123	56	2928	670	740
ENSMUSG00000054720	15985	8023	1198	79	3909	4465	4955	337	74	NA	1281	573	126	5773	2236	13101	215	16	15126	427	4685	2293	714	2256	1443	667	736	172	871	372	148	112	622	385	798	453	300	114	333	171	280	153	110	66	396	451	373	211	1095	557	851	68	30	1890	363	395
ENSMUSG00000046079	11804	5610	964	218	2893	3117	4133	302	133	NA	1089	481	110	6700	2580	11334	192	23	12724	419	4582	2365	633	3813	2399	868	856	294	1772	477	224	172	499	237	2238	439	209	317	737	457	623	221	213	172	487	472	411	268	1025	647	945	91	31	1026	297	297
ENSMUSG00000084878	744	397	87	9	198	161	278	15	8	NA	70	35	3	422	166	724	17	0	867	16	328	183	32	245	153	50	85	18	132	30	15	14	32	15	142	28	15	26	58	35	53	11	16	25	29	28	23	13	71	34	60	5	0	63	18	18
ENSMUSG00000046589	53	25	3	0	20	16	21	2	1	NA	6	2	3	41	8	49	0	0	81	0	24	8	1	14	12	1	5	4	3	2	0	1	0	2	5	1	0	4	0	0	1	3	1	0	6	1	4	1	2	4	2	0	0	7	1	2
ENSMUSG00000021090	72	41	7	1	389	314	592	30	11	NA	230	59	4	122	41	555	2	0	105	3	48	20	5	91	128	5	19	3	24	9	16	13	6	6	5	2	4	1	2	3	4	12	1	0	120	95	30	44	3	7	14	4	0	259	10	51
ENSMUSG00000027550	6604	3003	571	65	1786	1540	2524	120	54	NA	684	244	81	3948	1358	4985	70	7	8900	73	2900	1225	214	1085	1042	291	415	102	572	154	92	45	257	100	363	128	65	88	203	141	230	73	90	44	301	244	239	181	231	152	248	36	7	506	145	177
ENSMUSG00000040367	490	157	36	20	159	153	148	10	4	NA	57	25	0	280	133	558	4	2	684	3	196	78	12	212	105	34	45	15	70	30	19	5	48	14	66	8	13	13	20	32	17	9	9	13	14	10	15	8	14	5	13	0	0	57	14	22
ENSMUSG00000026305	41639	22485	4107	317	11741	15960	20831	1478	314	NA	5378	2648	687	30044	11311	49346	558	113	56350	1071	17151	8906	2322	15664	11650	2292	2757	662	6535	2413	799	647	2109	1746	4443	822	888	526	1967	1672	2152	523	722	585	2402	1581	2127	1366	2502	1858	1907	404	102	6079	1854	2178
ENSMUSG00000032497	17724	7615	1410	265	5961	5304	7363	269	103	NA	2681	973	222	12909	5075	18839	221	35	23744	256	6589	2418	674	4523	4023	1053	1220	339	3194	1016	393	164	1375	555	1338	446	410	293	622	644	605	283	289	143	857	832	700	480	597	375	584	96	23	1642	687	759
ENSMUSG00000019892	3505	2116	571	11	998	1114	1453	59	26	NA	275	168	16	3245	1025	5200	23	8	6646	52	2503	1014	193	111	103	41	85	33	69	19	15	1	42	3	60	16	6	8	15	8	11	15	11	5	50	31	41	21	80	101	103	16	5	640	176	211
ENSMUSG00000028182	683	304	79	1	147	166	144	6	5	NA	59	38	5	374	174	727	3	0	955	2	294	100	17	138	155	29	41	6	48	6	16	1	28	10	51	6	11	12	18	17	13	2	2	5	26	29	23	24	7	12	18	0	0	60	27	25
ENSMUSG00000027703	4	1	0	0	0	0	0	0	0	NA	0	0	0	1	1	4	0	0	3	0	2	0	0	0	0	0	0	0	0	0	0	0	1	0	0	0	0	0	0	0	0	1	0	0	14	5	0	1	0	0	1	0	0	0	0	0
ENSMUSG00000015133	250	136	19	6	73	113	128	6	4	NA	31	17	4	159	59	290	2	0	410	10	122	72	13	83	63	12	26	10	44	16	8	1	13	4	41	13	2	9	23	18	16	5	3	17	10	13	15	16	11	12	13	0	2	23	12	7
ENSMUSG00000036273	27634	13688	2027	53	5260	5689	4137	156	99	NA	2133	819	200	7766	5624	21796	351	21	33815	1151	5869	2185	1425	1721	1079	360	488	152	933	225	71	73	696	245	1112	495	326	248	417	306	313	61	149	72	408	397	396	227	436	204	397	27	12	1701	759	622
ENSMUSG00000034648	6113	1798	390	29	630	1490	1908	61	34	NA	406	277	67	4883	1621	8045	48	4	6500	68	1944	1037	212	1171	1275	132	128	22	293	54	78	180	208	115	86	76	78	35	101	96	81	81	68	56	385	253	160	100	108	84	90	11	1	1013	274	240
ENSMUSG00000026443	20241	10693	1882	167	9572	7258	14395	449	201	NA	2844	780	248	16985	5365	19420	297	49	21810	153	7202	4286	823	2428	3531	741	580	290	2040	176	206	137	468	299	1871	360	152	297	638	363	298	144	171	179	596	727	1067	611	755	523	556	36	17	1868	372	438
ENSMUSG00000036295	20911	4802	828	49	3697	3283	6656	454	73	NA	2849	836	271	6614	3567	10028	227	16	8048	35	1734	1182	194	2423	1765	249	569	103	917	349	122	163	489	121	507	381	150	204	334	225	343	197	177	65	1967	1801	1451	1024	190	276	264	71	16	640	168	134
ENSMUSG00000043110	10	7	2	0	17	37	48	1	1	NA	31	3	1	11	6	21	0	0	12	0	8	3	2	5	0	3	1	0	4	0	0	0	0	0	0	0	0	0	0	0	0	0	0	0	1	0	1	0	0	0	0	0	1	4	0	0
ENSMUSG00000071656	20	22	1	0	6	8	11	0	0	NA	8	2	1	13	7	29	0	0	20	1	10	5	0	16	17	2	1	1	6	0	2	0	0	1	3	1	0	1	2	1	0	0	1	0	5	2	4	1	3	1	4	1	0	2	2	1
ENSMUSG00000060780	4908	4263	684	73	955	1154	1338	118	14	NA	486	299	117	3214	1233	6805	125	20	6596	124	2414	1643	388	911	951	507	1433	136	492	276	211	136	577	140	528	314	140	89	301	137	148	96	52	104	473	529	552	387	669	355	737	25	22	759	288	254
ENSMUSG00000071862	5455	2699	501	65	5803	4865	9573	480	112	NA	2095	519	282	4181	1640	5860	147	9	5170	32	684	475	82	2421	2351	152	353	56	448	57	357	75	323	117	967	156	105	95	323	236	204	75	99	163	297	265	208	104	749	530	314	31	18	700	154	205
ENSMUSG00000042846	50617	32518	6060	467	46345	52688	60018	3479	1373	NA	22440	8549	2198	38623	16706	83875	1247	197	145128	2192	39508	20302	5279	26077	17755	4940	3187	985	13246	1277	1302	1006	3741	2431	16142	2775	968	1306	2769	2375	1137	896	387	1107	9214	6912	5277	3867	4951	4026	3355	572	126	9982	3040	3169
ENSMUSG00000052581	292183	225290	58554	24958	37689	95865	129382	6384	1277	NA	8976	14744	2711	449479	38911	717648	9022	1113	1542638	25188	490508	325710	78592	186845	171100	21435	25066	9177	54381	2351	12081	6553	75294	15505	31132	23580	8577	9523	15193	6263	41304	8704	3838	12923	5679	8546	780	320	13593	4899	16441	777	273	122199	56013	13906
ENSMUSG00000026792	2285	1169	276	70	654	693	947	64	30	NA	271	113	21	1420	647	2920	28	5	2285	4	737	363	50	945	748	225	256	68	478	148	54	23	170	65	681	77	56	54	111	71	126	55	50	58	117	131	116	95	121	64	116	25	10	336	73	111
ENSMUSG00000045776	12282	3482	390	198	34	652	122	23	4	NA	9	157	0	5260	2898	8320	56	19	13603	114	2308	1521	375	41	53	750	478	195	1468	398	7	78	392	175	128	317	144	110	254	104	246	25	215	0	3	0	6	4	251	185	95	1	0	1052	309	229
ENSMUSG00000055003	3006	1507	254	12	619	473	621	16	7	NA	211	84	26	1208	518	2070	61	1	3426	14	947	451	74	375	201	91	80	24	259	71	19	22	170	76	135	59	37	19	42	44	57	31	34	18	183	215	158	128	51	36	75	5	0	146	111	85
ENSMUSG00000029703	1177	519	88	18	460	435	645	28	8	NA	161	71	21	763	278	1091	17	2	1153	17	360	218	28	290	235	67	79	19	156	44	12	11	53	33	129	23	17	26	35	27	35	20	15	12	76	83	97	65	53	39	71	11	3	109	23	32
ENSMUSG00000061080	834487	374695	165232	9080	147475	63475	167745	18430	3235	NA	65779	16796	9837	343856	144092	547451	3702	1999	565828	8060	317928	106327	24112	340194	238694	109922	150841	37467	204908	102152	14333	10019	33959	7988	51209	50997	29109	14985	26434	19678	37291	15546	19198	19412	45129	24606	24535	24953	11391	11489	13051	14283	2642	20711	3407	14165
ENSMUSG00000022538	4518	1894	319	65	1926	1752	2401	101	55	NA	666	230	50	3037	1270	4176	57	11	5027	62	1564	808	200	1476	1059	266	372	66	651	187	78	51	215	122	570	122	81	83	191	149	206	68	76	49	238	232	222	155	208	144	205	20	6	418	134	135
ENSMUSG00000037296	6915	3690	671	102	2946	2879	4393	237	100	NA	1160	424	113	5161	1638	9048	165	15	8964	138	2899	1596	375	2705	2194	573	751	184	1221	381	200	118	411	214	972	231	152	150	356	245	375	106	122	110	479	454	389	267	488	356	575	61	20	1018	337	342
ENSMUSG00000050188	678	493	132	22	215	238	442	16	10	NA	101	40	13	496	156	940	25	2	797	7	290	207	41	238	176	66	69	18	126	31	10	15	42	19	142	12	20	11	52	39	51	14	20	13	54	60	54	31	67	42	57	6	4	86	26	26
ENSMUSG00000044847	1729	1286	254	19	197	383	520	28	28	NA	104	25	12	1239	770	2055	12	2	2439	133	382	137	145	490	383	57	54	23	150	49	29	8	55	16	24	27	13	22	17	12	32	9	15	8	26	27	8	8	19	14	38	31	15	110	42	58
ENSMUSG00000020922	5747	3153	602	99	2385	2214	3715	208	68	NA	986	359	92	4370	1485	6976	116	8	6888	167	2178	1250	341	1882	1460	422	552	143	934	264	125	86	419	206	779	207	147	113	278	223	331	131	151	130	371	338	319	218	453	297	457	53	19	654	235	217
ENSMUSG00000066568	11143	5117	947	107	3671	3212	5105	267	94	NA	1391	530	139	7005	2455	10598	201	29	13362	187	4396	2394	498	2229	1465	538	634	160	1193	384	116	72	470	196	769	206	138	145	312	214	227	106	125	62	549	512	520	335	457	306	461	57	21	989	291	332
ENSMUSG00000039108	3651	1966	339	43	1749	1655	2919	123	42	NA	669	207	76	2997	821	4130	90	7	4200	66	1212	793	163	779	555	197	260	75	402	113	41	26	217	87	373	86	57	50	152	104	126	61	69	50	248	245	193	130	305	188	269	26	8	403	128	97
ENSMUSG00000007050	2018	1041	204	15	978	845	1571	82	16	NA	385	95	40	1646	489	2160	59	3	2431	57	839	517	135	446	329	125	156	37	220	64	33	18	126	51	248	71	42	29	108	48	75	39	38	41	139	140	87	68	158	79	125	12	8	183	54	57
ENSMUSG00000034192	3901	2381	458	43	1137	1023	2063	107	43	NA	405	157	42	3319	1028	4464	62	6	4364	55	1627	907	169	874	591	257	289	93	471	130	58	37	191	99	608	92	58	94	225	181	141	70	70	77	189	181	191	114	228	129	227	23	12	307	79	92
ENSMUSG00000031848	4368	2249	327	74	2122	1803	3464	172	59	NA	876	245	91	3477	982	4452	105	7	4372	74	1372	941	214	1649	1225	293	446	113	555	171	104	61	298	147	524	144	118	101	204	122	166	119	65	88	333	391	292	201	364	249	406	26	18	470	145	138
ENSMUSG00000091625	1915	1084	236	36	760	640	1200	73	24	NA	308	104	28	1249	447	2143	32	6	1976	20	684	321	63	473	382	188	203	53	303	95	33	22	124	54	301	76	53	52	107	74	89	38	62	29	188	175	152	115	169	95	190	18	11	198	62	66
ENSMUSG00000031683	2020	1016	214	50	977	804	1732	98	23	NA	407	140	41	1449	454	2294	42	6	2126	21	716	448	89	995	857	245	249	92	388	117	58	31	211	61	486	88	66	74	134	127	134	70	73	66	223	226	216	122	177	140	221	22	13	287	91	66
ENSMUSG00000035215	8637	4688	775	120	3439	3277	5117	271	90	NA	1416	463	143	6016	2063	9396	165	11	10043	164	3092	1832	446	1667	1171	443	615	157	987	298	120	80	428	202	870	227	141	124	344	223	322	126	125	121	582	504	479	283	565	375	634	50	27	1002	305	326
ENSMUSG00000044155	5325	2108	339	52	2679	2239	4265	141	67	NA	974	275	129	3452	1031	4334	89	5	4859	118	1592	792	236	721	526	235	280	78	361	111	57	24	191	82	363	91	63	51	136	86	110	65	65	48	328	314	285	200	282	169	258	25	14	395	131	122
ENSMUSG00000071342	634	344	76	6	126	137	197	12	5	NA	47	23	6	396	192	723	8	2	991	8	253	77	26	439	209	41	41	7	248	33	10	13	31	19	28	1	9	18	14	9	21	6	8	1	8	11	9	4	22	15	11	0	1	84	15	23
ENSMUSG00000103409	55	34	2	1	17	18	32	2	2	NA	3	3	2	50	13	54	1	2	62	1	18	13	1	9	8	3	0	0	4	3	0	0	4	2	7	0	0	2	0	2	0	0	1	0	5	1	2	2	5	2	0	0	0	7	4	2
ENSMUSG00000018819	35	34	6	0	77	278	851	53	70	NA	16	3	0	32	11	57	0	0	38	0	16	9	0	10	7	1	6	1	3	1	7	0	1	1	272	1	4	0	9	1	3	0	1	7	12	1	3	5	69	74	136	18	3	13	0	0
ENSMUSG00000001247	320	140	38	8	83	78	134	10	1	NA	29	13	2	232	71	340	6	0	360	0	131	60	10	90	61	22	32	9	28	10	7	5	17	4	36	5	2	7	17	10	21	5	6	4	21	19	16	7	21	12	7	3	1	15	4	0
ENSMUSG00000033105	1814	1022	185	24	544	603	927	56	21	NA	185	76	28	1374	562	2514	24	8	1827	14	594	333	77	243	231	119	118	49	215	53	34	17	82	50	189	46	28	48	67	39	59	26	37	21	133	155	167	108	88	57	114	22	10	242	49	48
ENSMUSG00000073412	753	589	208	11	572	527	1551	77	36	NA	149	49	29	965	331	1147	9	0	966	3	494	327	29	31	14	40	51	16	79	9	2	2	10	3	39	20	6	19	17	8	7	4	10	2	78	48	84	43	78	42	40	14	3	45	14	8
ENSMUSG00000024402	4	9	1	0	4	2	3	0	0	NA	1	0	0	8	1	14	0	0	13	0	13	5	0	1	2	0	1	0	1	1	1	0	1	0	0	0	2	0	0	0	2	0	0	0	0	1	0	0	1	0	2	0	0	4	1	1
ENSMUSG00000015889	3236	1581	362	75	1039	934	1351	73	32	NA	397	149	48	2227	775	3177	43	8	4269	36	1320	647	131	1466	1063	278	344	99	622	166	82	80	239	122	446	97	76	83	174	120	150	60	90	46	195	181	171	123	211	122	158	22	10	309	108	86
ENSMUSG00000024399	26	25	3	1	21	30	75	2	3	NA	13	2	1	49	9	55	1	0	59	1	42	18	2	6	5	1	1	1	3	2	1	0	0	1	2	0	0	0	2	0	3	0	1	0	3	1	3	0	3	3	4	0	0	3	0	1
ENSMUSG00000046908	56	29	6	0	18	17	24	1	1	NA	4	1	0	48	16	75	0	0	86	2	33	11	1	14	13	5	5	1	10	4	2	0	3	1	13	1	0	0	7	1	2	0	1	1	2	2	1	1	3	3	2	0	1	6	1	1
ENSMUSG00000040432	17	23	3	0	12	12	5	0	0	NA	5	1	0	13	4	34	1	0	50	0	15	4	0	1	2	4	2	0	1	1	0	0	3	2	10	0	0	1	2	1	2	0	1	0	3	1	0	1	0	1	1	0	0	1	0	2
ENSMUSG00000001870	375	239	51	10	1668	1583	1322	10	17	NA	83	435	190	2409	584	4452	6	2	4426	167	878	344	230	3275	2103	13	270	16	171	18	589	13	33	21	1115	9	21	40	1209	774	41	6	21	19	13	13	50	69	9	14	109	64	3	1347	93	884
ENSMUSG00000002020	78	47	8	3	34	35	45	4	0	NA	13	6	0	74	27	164	1	0	219	1	85	34	4	33	29	6	9	2	16	8	21	0	5	3	904	3	4	2	43	66	46	20	15	2	9	6	5	4	10	5	4	1	0	13	6	2
ENSMUSG00000024940	2217	236	50	24	81	65	128	2	0	NA	71	17	5	1836	648	885	8	2	3060	5	397	84	7	1171	848	214	312	53	640	130	79	41	213	106	364	136	51	105	107	63	101	41	29	27	40	25	15	21	1	4	5	0	1	32	12	27
ENSMUSG00000040488	3362	2347	517	6	711	717	1486	89	30	NA	225	88	24	2640	678	2821	29	1	4579	52	1919	1281	164	285	150	173	176	60	268	39	15	11	197	31	182	69	30	51	93	57	37	14	25	20	70	33	77	35	138	116	135	12	3	130	67	72
ENSMUSG00000030339	44	21	8	1	15	6	11	1	0	NA	3	1	0	11	3	20	1	0	26	1	9	4	0	15	12	3	4	3	6	1	4	1	7	3	8	1	1	0	1	0	3	3	2	0	0	6	2	0	2	1	0	0	0	1	0	1
ENSMUSG00000020377	103	56	8	0	24	25	43	2	0	NA	14	2	0	97	31	111	0	0	189	1	63	26	9	26	17	9	13	2	16	9	2	0	5	4	12	7	4	2	4	4	0	1	2	1	8	7	7	2	2	3	5	1	1	8	4	2
ENSMUSG00000032496	87	39	4	2	24	34	37	1	4	NA	11	1	1	50	20	108	0	0	121	0	25	26	4	21	15	5	8	3	24	4	2	0	1	3	10	3	0	1	1	0	0	1	2	6	7	4	6	0	1	2	2	0	0	10	1	1
ENSMUSG00000027297	5684	3551	710	7	1057	1657	1691	109	21	NA	491	173	71	4137	1582	7957	97	6	9378	123	3287	1422	326	56	50	52	115	31	45	13	23	1	135	34	134	53	18	16	40	12	8	9	19	1	260	160	127	51	257	146	184	16	3	522	165	109
ENSMUSG00000052299	8230	4618	824	92	2925	2752	4202	242	90	NA	1202	435	113	5550	2085	8916	153	11	10070	151	3094	1729	397	2248	1698	521	676	161	1032	318	140	81	442	202	866	187	153	125	296	247	333	108	96	86	466	450	447	300	412	296	429	62	25	892	270	297
ENSMUSG00000019814	1594	897	176	22	629	559	819	41	13	NA	236	84	24	1050	403	1582	35	8	1919	52	571	287	98	437	389	121	129	47	242	65	28	23	79	46	175	41	23	16	53	50	45	22	26	21	97	105	87	63	106	53	102	12	3	144	41	61
ENSMUSG00000024188	12568	7157	1258	197	5004	4949	7743	401	137	NA	2094	682	231	9315	3107	14203	225	30	15169	329	4904	2774	718	3569	2604	876	1012	275	1806	582	263	138	775	384	1536	360	271	215	567	447	523	251	281	219	931	878	720	521	739	510	823	111	36	1406	401	434
ENSMUSG00000029823	81318	46009	8067	1241	28700	29975	40628	2223	1026	NA	11120	4763	1085	66479	22586	103295	1218	156	121653	2129	42079	22722	5635	28188	20325	5741	7063	1780	13157	3755	1693	1122	4439	2204	11114	2615	1583	1777	4223	2838	3081	1208	1406	1161	5272	4832	4713	3312	4393	3179	4609	625	211	10930	3213	3515
ENSMUSG00000020863	28102	14035	2577	323	8395	7928	11774	641	203	NA	3124	1251	348	17545	6310	27742	460	56	31686	512	10304	5764	1326	5874	3970	1554	1643	417	2788	866	369	268	1271	608	3910	730	501	493	1349	797	953	413	422	355	1363	1366	1340	885	1451	933	1417	170	47	2460	834	801
ENSMUSG00000036446	13	5	2	0	4	17	5	0	0	NA	2	1	0	19	5	59	0	0	95	0	69	9	1	2	1	3	0	1	12	0	0	0	0	0	5	4	1	1	2	2	3	1	0	0	1	0	2	0	0	0	0	1	0	11	2	5
ENSMUSG00000028701	3345	1789	216	70	1689	1854	2328	141	18	NA	811	242	86	1802	729	3411	69	2	3469	63	797	355	109	551	407	126	158	57	223	88	28	16	160	70	158	71	60	32	52	45	65	27	33	19	283	333	117	73	273	136	128	28	11	357	106	118
ENSMUSG00000048706	7564	3301	609	156	894	1182	1563	134	21	NA	307	135	20	5774	1519	5239	84	2	14046	165	4891	2428	636	2542	1580	1401	1828	513	3916	1513	209	101	1050	468	857	483	348	277	398	290	352	98	198	90	272	293	148	92	319	266	417	12	2	584	93	139
ENSMUSG00000001089	30642	14669	1953	292	9781	9740	7075	273	181	NA	4619	1839	343	16916	7531	39129	640	39	33824	249	8227	3535	782	13445	10492	1296	1906	418	4050	1231	779	468	1170	639	2246	558	400	317	904	766	865	280	291	350	969	1187	713	539	1262	656	1413	142	56	5316	1557	1861
ENSMUSG00000063297	4515	4511	2821	632	18563	13430	8242	226	154	NA	4398	2806	404	4751	1810	37515	89	390	29574	260	18788	3493	849	84325	12496	4745	8377	1099	16684	10699	70	669	911	988	26769	147	2511	147	5823	3700	7649	5164	425	583	3497	2932	549	153	549	1639	5059	665	276	13992	1869	1634
ENSMUSG00000024481	78	59	15	4	22	35	50	4	0	NA	13	1	0	45	22	130	3	0	127	0	47	18	2	18	14	1	7	0	15	2	2	0	0	0	2	0	1	4	2	1	1	1	0	1	5	0	5	1	4	3	4	2	0	5	0	5
ENSMUSG00000047557	1602	586	98	9	375	298	461	13	10	NA	169	41	24	1016	442	1244	30	37	1267	16	416	248	48	140	86	43	61	18	90	29	17	6	24	12	45	14	7	13	24	13	16	5	10	7	48	50	38	23	58	24	42	7	1	106	27	15
ENSMUSG00000075602	232	113	17	0	87	72	102	11	6	NA	28	19	1	121	48	180	3	0	210	4	57	42	15	64	40	71	51	7	31	35	6	2	12	9	16	6	4	3	8	7	9	3	21	2	14	12	15	7	15	29	9	0	3	20	3	5
ENSMUSG00000079018	306	128	18	3	107	100	115	8	6	NA	30	15	4	170	60	254	4	2	287	4	73	51	7	75	38	83	81	8	40	39	11	0	21	6	35	12	6	5	14	12	11	3	33	6	17	24	29	10	15	35	9	2	2	22	4	12
ENSMUSG00000022584	1	0	0	0	0	0	0	0	0	NA	0	0	0	1	0	1	0	0	2	0	0	0	0	0	0	0	0	0	0	0	0	0	0	0	1	0	0	0	0	0	0	0	0	0	0	0	0	0	0	0	0	0	0	0	0	0
ENSMUSG00000034634	14	7	0	1	151	836	102	1	22	NA	28	2	0	8	1	13	0	0	16	2	5	4	0	3	6	1	1	1	0	1	0	1	0	0	1	0	2	0	1	0	0	0	0	0	0	0	1	1	0	0	1	0	0	2	0	0
ENSMUSG00000022587	20437	10590	1498	109	7253	6357	10364	454	127	NA	2582	878	386	10357	4881	21675	452	28	13589	71	3229	1510	223	2272	1231	415	601	130	836	222	177	84	318	153	474	172	72	109	212	160	225	73	108	66	866	817	687	471	1109	543	782	61	31	1223	360	297
ENSMUSG00000022582	0	0	0	0	0	0	0	0	0	NA	0	0	0	0	0	1	0	0	0	0	0	0	0	0	0	0	0	0	0	0	0	0	0	0	0	0	0	0	0	0	0	0	0	0	0	0	0	0	0	0	0	0	0	0	0	0
ENSMUSG00000043807	37	18	4	1	11	9	10	0	0	NA	1	0	0	12	13	43	3	0	33	0	13	6	0	5	8	1	0	1	3	0	0	1	1	1	5	2	1	1	1	1	0	0	0	0	4	3	3	0	1	1	0	0	0	2	0	2
ENSMUSG00000034482	3	6	1	0	0	2	5	1	0	NA	0	0	0	6	2	6	0	0	8	0	0	1	1	1	2	0	1	0	0	0	0	0	0	0	0	0	0	0	0	0	0	0	1	0	0	0	0	0	0	0	0	0	0	0	0	1
ENSMUSG00000092586	0	0	0	0	0	0	0	0	0	NA	0	0	0	0	0	0	0	0	0	0	0	0	0	0	0	0	0	0	0	0	0	0	0	0	1	0	0	0	0	0	0	0	0	0	0	0	0	0	1	0	0	0	0	0	0	0
ENSMUSG00000073413	7	3	0	0	3	2	11	1	1	NA	2	0	3	5	0	9	0	0	5	0	1	0	2	0	1	3	0	0	2	0	1	0	1	0	1	0	0	0	0	3	0	0	0	1	10	5	2	2	5	4	3	0	0	2	0	0
ENSMUSG00000013766	40	53	2	0	29	38	544	153	3	NA	18	3	4	125	13	252	5	0	21	3	33	66	19	14	8	1	5	1	6	4	0	2	2	1	3	2	0	0	2	1	1	2	1	0	817	397	58	90	324	358	250	1	1	5	0	2
ENSMUSG00000034923	13	13	0	0	10	6	28	8	0	NA	10	0	0	19	3	40	0	0	22	0	5	5	2	3	3	0	0	0	2	2	0	0	2	0	3	1	1	0	0	2	2	0	0	0	8	5	0	3	5	16	5	0	0	1	0	1
ENSMUSG00000022577	25820	27778	5167	1880	12884	14242	32702	2323	704	NA	5767	2116	963	36808	6425	43391	1528	104	60855	1517	29291	26671	4886	10353	7124	5260	5568	1926	9432	2157	893	337	4214	1838	6903	2419	1440	1613	2956	1885	1330	1039	997	781	3624	3239	2773	1594	6746	3616	5918	335	126	4037	1349	1039
ENSMUSG00000022586	1	0	1	0	0	2	3	0	0	NA	0	0	0	1	0	2	0	0	1	0	0	1	0	2	2	0	1	0	0	0	0	0	0	0	1	0	1	0	0	1	0	0	0	0	0	0	0	0	0	1	0	0	0	0	1	0
ENSMUSG00000044678	2	2	1	0	5	4	8	0	0	NA	0	0	0	2	0	3	0	0	3	0	1	1	0	1	2	0	1	0	1	1	0	0	0	0	3	2	2	0	0	0	0	0	0	0	2	0	1	0	1	0	0	0	0	0	0	0
ENSMUSG00000026980	162	122	18	1	82	82	108	2	2	NA	65	20	1	129	71	292	1	0	237	2	50	23	5	37	37	12	14	1	19	7	9	2	5	1	14	1	2	1	4	7	4	1	0	2	2	13	16	12	6	7	8	0	0	36	26	19
ENSMUSG00000021423	203	145	16	3	48	61	59	1	1	NA	16	9	2	124	37	249	2	0	249	3	70	51	7	37	36	14	14	3	23	9	1	1	10	2	16	2	13	8	11	14	6	1	2	0	17	8	14	1	15	4	12	0	0	26	0	8
ENSMUSG00000004707	12	6	0	0	4	2	6	0	0	NA	2	2	0	9	2	5	0	0	12	0	4	2	1	2	2	1	0	0	0	0	0	0	1	1	2	0	1	0	0	0	0	0	0	0	0	0	0	0	0	0	1	0	0	0	0	0
ENSMUSG00000025779	435	107	51	13	270	207	258	17	5	NA	93	34	5	480	157	647	0	1	944	1	437	97	9	677	596	39	60	30	293	80	17	8	36	20	143	9	11	7	22	19	54	6	13	17	3	3	2	2	18	22	34	15	7	95	24	42
ENSMUSG00000067367	1257	674	137	24	790	689	1043	45	12	NA	276	96	31	993	329	1477	33	0	1417	21	382	219	59	334	259	109	101	40	158	45	22	23	66	44	213	35	37	26	74	54	52	28	37	23	88	108	90	58	108	60	124	12	6	157	51	44
ENSMUSG00000026085	4	2	2	1	0	4	4	0	0	NA	0	0	0	5	1	5	0	0	7	0	1	1	1	0	1	0	0	0	0	1	0	0	0	0	0	0	0	0	0	1	0	0	0	0	0	0	1	0	0	0	0	0	0	0	0	0
ENSMUSG00000061584	18	15	2	0	13	10	11	0	0	NA	2	1	1	7	3	21	0	0	28	1	14	4	2	7	5	2	3	0	3	0	1	0	0	0	3	0	1	0	0	0	1	0	0	0	2	1	1	0	1	0	0	0	0	0	3	1
ENSMUSG00000034041	54	27	9	0	26	18	26	3	0	NA	5	2	0	24	10	53	1	0	65	1	12	10	0	2	0	0	1	0	1	2	0	1	3	0	8	0	1	5	4	1	2	3	0	1	3	2	3	0	3	3	4	0	0	2	1	2
ENSMUSG00000042228	10336	4606	684	205	3426	2713	4729	211	117	NA	1210	430	146	5397	1921	8212	170	7	9776	75	2845	2112	325	2269	1377	743	899	196	1610	408	191	108	544	219	1007	307	187	229	378	256	231	112	130	106	580	650	556	433	517	338	482	38	13	576	140	205
ENSMUSG00000022594	11465	4677	629	154	6832	6405	8356	279	206	NA	2932	943	179	7341	3417	19523	205	7	12304	45	2141	489	75	4750	3993	497	1019	192	1566	454	336	145	428	262	448	152	153	43	162	127	167	43	97	74	862	991	824	621	380	281	488	70	21	2384	669	791
ENSMUSG00000026344	521	2583	690	97	452	843	1224	63	4	NA	130	450	17	548	138	2952	307	3	3141	94	2270	1803	338	85	78	84	25	7	58	14	5	2	358	236	40	52	90	6	11	8	34	9	13	11	5721	5620	1024	1802	59	51	1676	7	13	1316	29	57
ENSMUSG00000022595	7	1	0	0	1	0	2	0	0	NA	0	0	0	2	0	1	0	0	9	1	3	0	0	3	4	0	0	0	1	0	0	0	1	0	0	0	0	0	0	0	0	0	0	0	1	0	0	0	0	1	0	0	0	0	0	0
ENSMUSG00000057454	1	0	1	0	1	0	3	0	0	NA	1	0	0	0	2	2	0	0	0	0	0	1	0	0	0	0	0	0	0	0	0	0	0	0	0	0	1	0	0	0	0	0	1	0	0	0	0	0	0	0	0	0	0	0	0	1
ENSMUSG00000062732	2	1	0	0	0	1	0	0	0	NA	0	0	0	1	2	3	0	0	1	0	1	0	0	2	0	0	0	0	1	0	0	0	0	0	1	0	0	0	0	0	0	0	0	0	0	0	0	0	0	0	0	0	0	0	1	0
ENSMUSG00000030484	1	1	0	0	0	0	0	0	0	NA	0	0	0	2	1	2	0	0	4	0	2	1	0	0	0	0	0	0	0	0	0	0	0	0	0	0	0	0	0	0	0	0	0	0	0	0	0	0	0	0	0	0	0	0	0	0
ENSMUSG00000050447	1791	728	116	380	49	55	80	6	4	NA	21	14	2	412	614	378	6	16	278	3	52	39	4	931	2125	3458	2255	997	946	638	277	13	40	7	51	10	11	10	6	15	29	14	14	13	258	20	38	18	19	41	77	0	0	20	6	6
ENSMUSG00000026765	2663	613	87	705	169	226	211	34	19	NA	302	139	10	3235	1119	1670	51	45	904	3	158	49	7	2009	2583	4212	3139	1588	1823	826	315	8	156	51	46	10	66	5	13	6	61	22	28	15	618	227	149	65	1210	418	485	16	3	223	77	69
ENSMUSG00000013643	2	3	0	0	1	2	2	0	0	NA	0	1	0	5	3	6	0	0	4	0	2	4	0	0	0	0	0	0	1	0	0	0	1	0	1	0	0	0	0	0	0	0	0	0	0	1	0	0	0	0	0	0	0	1	1	0
ENSMUSG00000025903	100	45	6	3	41	36	42	2	0	NA	13	3	0	64	28	144	0	0	128	1	45	23	7	62	35	7	10	1	17	6	8	0	4	2	17	3	3	3	3	3	5	0	3	2	6	8	9	7	5	2	2	2	1	23	1	5
ENSMUSG00000028670	3110	2111	355	37	1753	1643	2291	140	35	NA	557	195	61	2574	1102	5098	63	9	3715	59	1017	508	179	768	715	185	237	66	362	102	53	25	219	110	309	166	126	48	130	83	134	46	46	51	163	178	139	105	263	186	248	31	9	436	138	143
ENSMUSG00000039246	1592	871	240	18	511	580	865	61	21	NA	223	102	19	1248	518	2360	23	4	2226	12	683	314	43	402	321	83	121	22	269	54	19	15	63	27	223	31	22	28	60	48	64	19	24	14	115	103	89	70	95	80	115	17	5	257	81	93
ENSMUSG00000030922	4911	2454	528	84	1757	1847	2639	142	66	NA	718	310	63	3180	1195	6036	68	15	6100	60	2073	943	188	1555	1174	338	421	114	772	198	84	47	282	135	708	132	91	70	215	149	183	70	69	72	355	348	350	279	239	179	275	48	18	781	235	267
ENSMUSG00000045854	2368	1136	266	48	1007	859	1678	73	25	NA	344	135	46	1605	511	2258	35	3	2388	21	771	435	96	427	358	127	168	41	283	92	36	15	143	61	259	65	51	40	117	62	91	43	35	34	180	189	152	112	172	94	176	14	7	252	67	86
ENSMUSG00000046573	4235	2537	446	74	1684	1625	2492	127	45	NA	701	233	65	3055	971	4953	99	5	4597	53	1462	962	197	1356	1127	332	419	119	598	184	119	54	313	137	447	145	105	91	208	137	243	86	97	60	412	364	354	239	276	170	289	35	16	505	156	173
ENSMUSG00000020268	2658	1471	307	22	731	789	1139	53	24	NA	312	129	17	2070	699	3372	42	0	4313	26	1480	729	89	854	571	122	154	42	301	90	43	37	107	47	274	33	33	36	124	58	66	17	17	34	133	118	104	70	125	88	134	12	2	377	115	109
ENSMUSG00000086789	2	2	0	0	0	0	1	0	0	NA	0	0	0	9	0	8	0	0	9	0	4	0	1	1	2	0	0	0	0	0	0	0	0	0	1	0	0	0	0	1	0	0	0	0	0	0	0	0	0	0	0	0	0	0	0	0
ENSMUSG00000072640	2757	1530	318	40	455	595	1041	87	23	NA	227	79	28	2459	787	2750	25	8	4355	36	1859	990	170	941	651	176	235	60	380	120	50	56	116	78	253	64	42	36	118	87	113	36	32	31	120	95	86	87	172	98	188	22	12	198	62	49
ENSMUSG00000053769	848	441	81	18	452	358	625	36	15	NA	225	47	30	605	221	1054	31	0	718	5	228	150	28	406	284	71	117	24	141	50	27	14	37	27	162	26	20	11	53	40	47	19	22	25	64	80	44	27	71	61	66	12	5	138	30	39
ENSMUSG00000032184	5765	3006	534	76	2734	2349	4021	202	57	NA	1062	346	113	4199	1233	6267	165	8	7410	116	2337	1307	296	1883	1439	499	577	161	925	328	117	80	398	182	629	179	121	129	235	186	224	101	101	72	482	519	461	329	535	323	553	29	13	777	224	222
ENSMUSG00000035840	3227	1442	225	31	874	844	1029	63	26	NA	330	136	27	1655	587	2850	52	2	3780	91	1093	578	254	1144	895	149	224	58	442	108	85	47	183	90	330	87	86	37	113	97	115	58	52	43	141	141	140	93	115	80	155	43	11	322	102	108
ENSMUSG00000043831	16349	9602	1498	210	6723	7036	11318	676	236	NA	2777	1016	308	10910	4770	18155	299	41	17355	287	5757	3338	853	5483	4250	1307	1441	370	2917	650	443	220	846	508	2874	439	297	281	1177	566	583	181	299	197	1191	1037	1090	696	1058	790	1035	209	55	1396	420	486
ENSMUSG00000019726	65344	18374	3644	779	19175	16111	20730	631	616	NA	4984	1264	327	37949	13747	32432	261	100	82775	817	21804	11408	2458	5498	4655	891	1346	318	2554	630	330	178	1459	351	2808	421	360	287	775	520	569	204	193	209	605	564	635	402	2863	1089	2064	97	30	3574	680	688
ENSMUSG00000030787	30	28	6	0	5	3	3	0	0	NA	1	1	0	9	3	25	1	0	27	0	13	2	0	5	13	0	0	0	1	0	0	0	0	0	2	0	0	0	0	0	1	0	0	0	0	1	0	0	1	0	0	0	0	0	0	0
ENSMUSG00000069515	2	3	1	0	0	3	0	0	0	NA	0	0	0	1	0	7	0	0	6	0	1	0	0	5	0	0	2	0	0	0	0	0	0	0	0	0	0	0	1	0	0	0	0	1	0	0	0	0	1	0	0	0	0	0	2	1
ENSMUSG00000069516	54	29	3	0	15	13	17	5	0	NA	6	2	1	16	5	40	0	0	65	1	23	7	2	36	15	4	3	2	7	3	1	0	3	0	7	0	0	6	14	0	1	2	0	3	3	2	3	2	2	3	1	0	1	2	0	7
ENSMUSG00000024233	23	5	4	0	3	6	6	0	0	NA	0	1	1	14	5	16	0	0	17	1	9	4	0	4	5	3	0	0	0	1	0	0	1	0	2	2	1	1	1	0	0	0	0	0	0	1	0	0	0	0	1	0	0	0	0	2
ENSMUSG00000032530	12883	5902	1023	0	4600	4062	4379	101	124	NA	1783	417	102	8140	4448	14676	118	26	16027	233	3153	1636	447	86	88	9	27	2	31	4	5	3	26	101	45	21	93	2	18	4	24	20	7	1	92	24	9	5	146	37	56	30	2	1335	377	397
ENSMUSG00000084995	207	78	21	0	226	144	183	5	4	NA	49	15	3	197	112	404	0	3	446	3	99	51	11	5	2	1	2	1	3	0	0	0	1	2	3	0	2	0	1	2	4	3	0	0	3	1	1	0	8	2	2	1	0	37	10	15
ENSMUSG00000020945	16	3	0	0	16	5	9	0	0	NA	1	1	0	16	3	21	0	0	42	0	12	1	0	0	0	0	0	1	0	0	0	0	0	0	0	0	0	0	0	0	0	0	0	0	1	0	0	0	0	0	0	0	0	4	2	5
ENSMUSG00000028990	2166	1121	245	27	715	680	998	46	18	NA	258	120	24	1371	521	2234	54	0	2459	36	681	407	106	739	516	123	180	48	300	94	51	37	161	64	278	76	58	47	89	80	75	41	30	35	126	133	100	92	91	64	95	9	2	219	60	82
ENSMUSG00000025245	19147	9050	1620	139	6605	6144	8885	435	163	NA	2504	1012	243	12040	4368	17910	259	30	23184	222	7276	4001	770	3845	3202	804	1168	294	1691	504	225	151	823	340	2470	407	290	250	683	392	497	184	190	223	943	916	945	587	910	637	964	101	30	1734	550	596
ENSMUSG00000022761	10371	5231	955	146	4317	4297	7369	449	185	NA	1998	586	209	9940	3705	15350	196	28	12709	99	3917	2144	401	1871	1471	570	648	180	1074	312	124	72	370	153	679	178	108	111	273	201	293	94	112	74	580	459	396	241	483	445	519	81	31	1212	336	349
ENSMUSG00000036306	19261	10504	2750	135	7952	7499	9333	349	152	NA	2065	966	214	15062	5137	23967	383	28	34611	702	13923	7192	1802	632	348	44	172	23	106	26	20	34	88	27	689	52	16	84	326	155	31	48	17	53	476	728	923	641	716	624	1023	81	42	3372	661	646
ENSMUSG00000035342	3768	2365	351	35	751	1141	1540	115	40	NA	441	125	52	2098	857	4085	79	4	2779	52	706	519	138	1147	747	227	285	52	450	125	87	42	136	80	634	97	90	76	211	139	145	68	69	93	63	151	157	65	255	149	249	25	15	340	89	95
ENSMUSG00000037703	12304	4103	715	43	4316	3568	5664	123	51	NA	1468	509	140	9349	2649	8389	152	16	17964	133	5495	2631	546	982	828	180	266	71	403	138	63	31	171	94	305	78	41	50	103	51	71	34	36	20	387	355	294	131	212	118	133	12	0	424	157	158
ENSMUSG00000030041	155	79	12	3	59	54	66	3	0	NA	25	10	2	110	42	185	1	0	182	0	66	25	6	29	23	4	9	1	15	4	2	1	2	3	16	2	1	0	3	6	2	1	2	2	8	4	11	5	9	5	8	1	0	36	8	13
ENSMUSG00000055125	1185	621	138	1	87	129	167	6	3	NA	41	16	3	711	250	1112	12	3	1340	6	474	230	55	181	82	35	18	3	39	3	7	2	9	5	69	7	2	4	14	6	9	2	4	5	22	25	28	14	8	10	12	0	1	92	14	18
ENSMUSG00000007458	5002	2638	496	80	2183	1948	3120	129	59	NA	859	273	96	3342	1119	5429	119	9	5518	94	1628	997	267	1281	1036	319	420	98	688	197	101	54	278	132	521	146	95	77	158	131	177	85	94	67	365	327	287	214	316	178	315	41	7	508	185	173
ENSMUSG00000022805	502	284	107	0	137	133	362	17	10	NA	43	8	12	468	103	429	5	1	832	0	248	153	9	30	22	4	10	1	10	3	1	0	9	3	10	3	1	2	4	1	4	1	0	0	20	6	10	1	13	20	19	1	1	46	12	8
ENSMUSG00000087568	6	3	1	0	2	2	4	0	0	NA	0	0	0	5	0	3	0	0	2	0	0	2	0	0	1	0	0	0	0	0	0	0	2	0	0	0	0	0	0	0	0	0	0	1	0	0	1	0	0	0	0	0	0	1	0	0
ENSMUSG00000056947	77	26	4	1	24	28	27	1	2	NA	9	4	1	49	21	50	1	0	80	0	32	19	4	15	8	2	4	1	9	2	0	2	15	5	1	22	0	5	2	0	3	1	2	1	4	6	4	2	0	2	0	1	0	6	1	1
ENSMUSG00000057777	37	22	1	0	13	14	20	0	1	NA	4	1	0	35	12	42	2	0	50	0	13	10	2	11	11	4	2	0	8	2	0	1	4	3	3	1	1	0	2	0	1	0	0	0	2	2	4	0	3	0	1	0	0	2	1	2
ENSMUSG00000044313	190	211	10	0	26	22	23	1	0	NA	6	2	1	62	23	91	1	1	228	1	65	14	3	14	12	7	5	1	42	13	1	1	3	0	4	2	1	2	3	3	0	0	1	0	4	7	4	1	2	2	1	0	0	7	3	2
ENSMUSG00000041886	1309	616	490	9	369	250	318	13	8	NA	103	43	5	526	704	897	9	1	3998	40	210	84	45	103	108	18	40	10	57	16	9	7	54	32	110	13	24	17	28	27	43	25	15	10	43	55	40	13	46	16	32	16	0	67	20	13
ENSMUSG00000028649	117108	66853	12794	2442	39779	41090	58637	2818	1002	NA	15180	6767	1651	75921	29432	147465	2110	194	133182	1430	46706	24860	4839	45733	30901	9045	10776	2826	22653	6890	2286	2096	10301	3854	13350	4719	2416	2644	4903	2626	3629	1423	1678	1319	7445	6493	6707	4316	4935	3807	6350	707	202	13832	3969	4442
ENSMUSG00000036278	23751	12680	1890	241	9540	10528	13854	692	326	NA	3331	1286	387	14063	5375	30568	612	31	28307	307	7198	5112	873	4860	3309	1586	1651	452	2418	803	341	160	1174	428	1183	491	335	375	1019	806	1064	215	492	141	839	831	792	468	1149	875	1128	112	49	3917	1042	954
ENSMUSG00000068205	263833	169034	32665	2072	61172	66350	99087	6239	1587	NA	22309	11484	2592	153628	61006	313493	4585	629	359151	4760	116611	65863	14433	40426	27830	20525	13707	3930	32533	8226	1993	2065	13001	7088	19516	7919	4547	7322	8809	7003	5033	2312	3979	1756	10661	10720	13435	9667	13233	9133	12964	1304	358	30119	8523	8103
ENSMUSG00000086450	8963	5604	946	61	1899	2162	2989	225	57	NA	686	362	93	4917	2109	10591	153	24	11651	169	3428	2375	566	1300	892	664	429	108	1122	268	77	65	432	231	662	274	164	255	302	188	140	63	118	60	327	318	426	279	424	327	440	41	19	959	227	225
ENSMUSG00000074763	285	159	31	1	46	75	93	6	3	NA	15	11	4	141	60	327	8	1	363	4	101	61	19	31	26	27	18	3	37	8	3	1	15	5	23	7	3	4	8	7	7	2	4	2	9	8	19	16	11	12	11	2	0	23	9	7
ENSMUSG00000029554	10713	7156	1326	216	5430	6098	6947	361	167	NA	2357	900	167	9519	4036	23480	159	38	15933	660	4815	2413	938	2544	2000	1113	878	311	1910	616	148	162	823	428	1237	434	267	272	436	418	542	182	292	152	842	689	797	516	715	487	836	161	42	3312	658	875
ENSMUSG00000029910	717	298	43	8	289	230	373	21	13	NA	111	40	11	435	169	694	17	0	761	12	236	130	29	165	129	30	62	11	80	17	9	6	39	20	59	15	13	9	48	25	24	5	10	15	31	34	27	19	49	18	47	7	1	76	18	22
ENSMUSG00000034509	668	348	76	11	275	276	463	30	15	NA	112	44	12	471	121	880	16	2	635	10	200	135	25	236	172	41	58	24	104	26	15	4	32	20	74	15	21	10	36	15	25	8	10	11	57	48	25	30	59	46	77	5	7	94	28	27
ENSMUSG00000029003	979	585	137	20	313	310	395	29	8	NA	134	51	14	773	248	1200	21	3	1471	12	473	245	51	315	241	77	93	22	138	44	21	11	89	19	61	64	27	46	45	57	54	51	19	7	65	62	74	48	27	23	30	4	0	121	36	43
ENSMUSG00000020310	9	5	1	0	1	2	0	1	0	NA	0	0	0	2	1	4	0	0	10	0	4	1	0	1	1	0	0	0	0	0	0	0	1	0	0	0	0	0	1	1	0	0	0	0	0	0	0	0	0	0	1	0	0	1	0	0
ENSMUSG00000040687	26134	14395	2354	216	10309	10054	16841	810	405	NA	4035	1387	434	15043	5822	25031	375	49	24635	446	7236	3742	1021	5446	4151	923	1212	313	1860	611	396	273	758	466	1292	411	262	240	502	356	572	206	260	146	1042	1027	1093	602	904	702	713	148	54	1754	528	558
ENSMUSG00000079562	7904	4825	868	142	2954	2969	4304	199	76	NA	1330	468	126	5763	2160	10584	170	12	10482	185	2915	1638	474	2672	2177	495	675	164	1157	344	171	107	414	158	960	204	112	123	366	239	344	102	143	89	572	551	437	295	407	251	442	46	28	1149	337	359
ENSMUSG00000040629	64	35	3	0	29	25	38	1	2	NA	15	2	0	33	18	62	0	0	225	2	61	28	3	4	11	25	9	8	9	4	1	0	1	2	2	1	0	2	0	0	3	2	0	0	2	2	1	0	0	1	0	0	1	2	4	5
ENSMUSG00000055435	3481	188	43	397	152	118	120	7	5	NA	46	23	2	832	1143	588	6	3	4820	9	343	58	21	13322	6185	1697	1489	253	14863	4527	146	917	4337	2260	6306	478	930	204	1256	1966	2635	1167	654	1145	21	16	27	26	7	8	15	1	0	46	9	27
ENSMUSG00000022553	3480	1725	304	46	1528	1319	2408	111	33	NA	559	156	71	2368	658	3335	92	1	3509	34	1095	792	159	758	595	207	290	66	380	113	59	37	191	70	380	85	56	72	160	86	134	54	57	59	245	254	184	104	196	151	262	10	12	294	88	89
ENSMUSG00000047591	25	15	5	1	10	13	72	6	1	NA	5	4	1	22	8	38	0	0	34	0	14	9	2	178	6	0	1	0	13	3	0	7	18	5	1	0	0	1	0	1	8	0	1	0	197	111	7	30	4	8	21	2	0	3	1	0
ENSMUSG00000074622	397	197	24	203	129	92	150	4	6	NA	85	12	0	156	89	309	4	0	341	5	71	66	7	5513	3303	744	1557	484	3788	1335	52	112	85	31	754	32	14	38	102	52	20	11	13	445	220	33	10	15	12	7	16	2	0	23	13	20
ENSMUSG00000042622	82	44	5	3	36	21	46	3	0	NA	18	4	2	39	12	69	3	0	117	8	28	13	4	36	35	8	17	0	14	9	6	2	5	9	10	4	2	3	1	6	14	4	5	0	7	5	3	3	3	4	10	1	1	4	2	1
ENSMUSG00000051510	8236	5085	742	165	2940	3169	4755	271	87	NA	1188	480	116	5587	2321	10873	118	10	9476	173	2660	1477	485	3017	2342	603	817	259	1396	511	156	141	560	281	991	256	210	128	325	267	471	172	160	105	510	527	466	308	538	357	593	80	23	1040	314	362
ENSMUSG00000018143	227	226	59	3	85	124	200	15	5	NA	42	28	8	177	80	537	4	0	347	19	130	96	26	28	32	22	11	5	49	16	12	5	10	3	26	10	4	5	8	10	11	4	14	3	23	24	20	19	25	16	25	6	3	60	20	22
ENSMUSG00000036634	652	311	36	7	293	223	417	21	8	NA	85	41	12	419	136	637	13	0	641	7	125	110	25	162	108	47	73	23	97	25	13	6	64	22	72	16	7	24	36	17	36	11	14	13	30	56	35	36	44	32	63	2	2	73	18	26
ENSMUSG00000074881	24	8	1	0	5	6	12	1	0	NA	1	1	0	15	5	14	0	0	38	0	22	10	1	3	4	1	1	0	4	0	0	0	2	1	8	1	2	0	2	1	1	1	1	1	0	1	0	0	3	1	1	0	0	2	1	0
ENSMUSG00000056972	3	0	1	2	4	0	15	2	0	NA	3	0	0	1	1	3	0	0	1	1	0	1	0	3	6	42	32	12	46	7	6	0	21	7	7	5	3	9	3	12	14	0	10	4	12	2	1	3	0	2	11	9	1	0	0	0
ENSMUSG00000045095	87591	56484	12530	520	27082	29593	31132	1926	1205	NA	13548	5947	1005	51464	29051	111178	1219	198	134953	2243	40147	20240	5198	46324	28747	9784	6140	1756	8445	2053	2040	917	7531	4047	18831	2841	3262	1563	3516	2809	2487	2108	810	1733	6061	4668	4511	2854	1141	1968	4675	1304	438	12827	4472	5458
ENSMUSG00000040003	465778	211501	34381	2732	160667	167885	200623	8203	3228	NA	57787	28194	4281	286776	113556	536394	5235	731	532967	8203	153861	83218	20638	164138	124579	29197	31566	7514	67248	17322	11378	6167	12743	7226	25068	6163	3996	4633	12693	13499	10264	2728	4090	2736	16458	15128	18668	12618	14818	9973	14845	1784	904	88433	24559	24143
ENSMUSG00000052539	30076	11324	2697	325	5459	6072	7677	555	107	NA	2865	1596	422	34726	8080	34030	277	75	84747	1100	33194	15313	3285	3879	2713	761	1081	316	1817	418	264	128	7214	2403	1991	2613	2115	1125	1723	1835	2121	456	1392	221	1938	1816	2118	1346	851	636	1371	137	43	4677	1859	2186
ENSMUSG00000028609	3221	1697	313	51	1451	1352	2421	118	39	NA	638	169	76	2620	794	3555	65	5	3469	108	1082	605	184	962	755	220	289	71	475	147	78	52	176	86	398	111	63	70	128	107	164	78	67	72	241	271	180	129	242	150	286	27	10	356	105	115
ENSMUSG00000030188	1690	826	165	28	794	669	1189	61	12	NA	295	89	34	1250	384	1860	35	0	1898	36	653	394	99	556	404	159	185	49	295	82	40	28	144	59	250	78	30	47	89	81	118	54	37	28	133	139	111	71	118	76	142	11	7	168	44	55
ENSMUSG00000025971	2958	1481	259	28	1153	1063	1689	84	36	NA	422	142	34	2153	711	3149	74	4	3686	53	1102	647	144	896	742	206	277	67	449	134	64	68	191	77	328	66	52	42	125	99	128	54	71	47	193	208	186	95	198	109	218	15	5	324	93	113
ENSMUSG00000024786	263	148	16	4	77	85	96	6	5	NA	31	13	6	219	96	354	3	4	401	7	111	52	22	89	43	16	16	3	27	8	1	3	9	7	16	7	8	6	6	3	14	4	3	2	11	11	6	10	11	6	14	1	0	45	15	20
ENSMUSG00000021363	2095	1115	271	2	412	359	451	25	10	NA	179	58	21	1145	418	1519	24	6	2835	15	870	503	53	57	40	38	70	11	38	13	5	1	46	17	29	16	6	9	22	11	7	5	3	1	70	62	59	23	52	22	37	1	1	126	40	30
ENSMUSG00000031578	5279	2665	502	47	2078	1913	2730	123	50	NA	792	281	66	3642	1254	5804	92	12	6880	122	2120	1175	354	1245	905	273	356	76	634	203	75	46	270	122	506	115	89	66	186	134	154	76	71	52	294	372	249	199	299	148	285	25	16	548	163	180
ENSMUSG00000027375	1580	759	77	26	728	645	1178	62	22	NA	283	82	37	1170	359	1612	36	2	1430	25	334	268	47	383	265	125	170	43	212	57	38	16	129	38	183	43	36	30	69	50	65	51	24	45	133	122	83	78	126	105	146	14	5	160	50	48
ENSMUSG00000024479	14137	6553	1077	100	5800	5842	9173	398	99	NA	2698	1014	245	9989	3703	17702	221	20	17891	381	4934	2585	950	1083	677	455	328	95	676	194	118	65	632	325	1253	292	290	121	450	277	244	109	139	100	695	664	685	518	1013	510	578	75	36	2504	678	891
ENSMUSG00000092341	12741753	6426643	1125059	122931	3841214	3844342	4581336	161918	81282	NA	1415770	599563	104306	10450508	4209370	16780078	140362	28595	20787514	297643	6141847	2328577	666171	2269504	1979186	474247	527308	139645	1259415	539220	118971	97501	330496	198648	545661	184398	152843	87312	180860	142626	357448	74849	82038	90615	309796	268828	294017	210451	333055	209247	311344	40190	12624	1687053	479553	590391
ENSMUSG00000027377	6	1	2	1	2	3	3	1	1	NA	3	0	0	5	3	9	0	0	11	0	1	1	0	0	1	0	1	0	1	0	1	0	2	0	1	0	0	0	0	0	0	0	0	0	0	2	0	1	0	0	0	0	0	0	0	1
ENSMUSG00000075520	1558	854	149	15	401	413	548	36	10	NA	169	68	17	881	362	1591	15	7	2168	31	661	321	82	369	240	72	101	19	200	54	22	13	67	23	132	30	21	21	51	38	52	20	14	15	69	59	45	39	52	41	52	4	5	168	39	56
ENSMUSG00000029815	9428	4868	849	135	3354	3190	4498	255	105	NA	1410	538	119	6151	2295	10527	143	15	11108	141	3358	1714	382	3144	2410	624	778	206	1322	428	211	113	529	245	981	223	145	164	344	264	309	135	105	96	543	523	482	355	469	295	512	69	21	1091	325	327
ENSMUSG00000032688	4444	1990	343	120	1764	1791	2332	123	41	NA	670	289	71	3352	1146	5279	70	9	7799	56	2477	1169	178	690	589	276	350	104	693	115	78	36	339	109	522	157	101	120	201	104	149	38	46	49	353	301	246	192	280	164	247	26	4	573	164	197
ENSMUSG00000033207	10931	802	119	10	59	64	65	1	4	NA	144	12	3	707	330	273	0	0	3981	4	295	163	16	39	34	5	9	4	17	4	3	1	6	6	27	3	2	3	50	85	5	3	14	1	203	79	14	6	4	5	6	2	1	19	3	7
ENSMUSG00000026941	162	67	12	6	70	45	93	3	1	NA	20	5	3	86	37	125	4	0	117	2	36	25	4	68	59	9	12	3	23	4	3	4	15	8	25	4	0	3	10	11	10	2	7	2	18	12	12	10	9	6	16	1	1	12	6	2
ENSMUSG00000050567	4399	1712	303	51	1234	1355	1643	81	38	NA	491	188	53	3215	1032	3726	38	5	5957	97	1931	894	233	835	621	219	239	65	391	123	64	38	216	111	340	105	86	48	159	91	111	49	49	49	165	176	171	103	221	110	189	26	15	411	94	139
ENSMUSG00000031925	2506	1508	247	603	597	486	1160	191	65	NA	979	167	405	5506	525	2643	79	1	4963	132	1608	1532	337	159	235	210	409	50	2163	188	17	43	607	275	3096	887	202	443	653	1126	210	518	151	226	163	149	78	68	150	183	110	26	8	145	64	98
ENSMUSG00000061143	79896	27113	2845	505	36847	30158	25097	1032	1191	NA	12733	1751	608	31710	23008	63209	93	103	90358	3373	10266	4496	3964	1913	2135	1396	2405	506	960	291	975	19	1811	1342	6917	1443	978	1047	2944	2362	3075	1066	1315	73	292	168	54	42	774	543	1923	874	227	4870	1348	996
ENSMUSG00000042918	238	183	36	6	85	101	200	17	1	NA	54	23	6	335	118	516	5	0	694	2	220	91	8	130	108	13	11	8	28	14	7	1	2	1	49	5	6	1	12	5	5	5	2	0	31	30	15	7	18	27	32	0	1	57	17	22
ENSMUSG00000003746	12122	14646	3717	4705	337	4371	681	30	13	NA	2159	1013	336	7753	4647	39741	70	36	9559	517	4571	3061	990	349	106	379	1834	581	13455	3300	30	6	1771	28	126	541	101	176	201	408	313	19	467	24	130	93	19	16	356	216	230	5	0	4174	592	133
ENSMUSG00000008763	36891	22690	4495	257	8844	8142	12190	592	236	NA	3301	1211	484	20358	6463	36417	834	55	76750	1799	31539	14503	4849	14037	11389	2030	2669	489	3936	1105	1378	625	1259	928	7449	758	494	411	1421	1513	1287	442	558	529	1313	1261	1049	751	1966	1110	1895	168	53	2650	816	847
ENSMUSG00000036646	5199	2892	560	79	1549	1673	2354	130	35	NA	675	271	67	3281	1258	5684	73	11	6386	129	1904	1163	287	1471	1117	403	449	127	779	209	84	47	276	148	644	187	106	95	207	147	203	94	101	66	296	276	238	184	236	179	286	46	16	538	187	177
ENSMUSG00000037306	16093	10011	1677	38	146	199	183	20	12	NA	37	65	6	15262	2878	8433	228	29	39278	585	12433	5458	1642	14042	11558	543	2006	320	1829	316	725	502	130	305	1683	145	103	78	456	157	148	36	133	88	17	18	18	11	1416	434	850	39	17	278	130	98
ENSMUSG00000024085	30394	8931	1918	368	11471	9355	6077	383	86	NA	5424	1522	331	19398	13427	26819	749	52	36817	99	4832	1443	327	3621	5234	993	903	178	1233	459	473	342	513	77	1534	482	493	59	265	171	214	279	81	257	247	452	893	251	792	513	1097	54	35	2832	926	1321
ENSMUSG00000038886	5302	2349	335	147	3443	2993	3978	154	81	NA	1302	561	138	3381	1134	7163	145	6	9064	59	3106	1390	203	5297	3388	898	1215	273	2069	592	250	228	528	222	1319	259	161	176	391	286	281	103	103	149	520	493	453	283	362	252	512	33	7	778	308	315
ENSMUSG00000005142	3038	1871	358	47	1004	1206	1682	121	43	NA	483	218	47	2205	767	4403	76	5	3589	27	1410	826	113	775	583	161	245	66	352	101	59	30	139	57	565	57	43	77	179	104	160	41	63	51	224	237	223	160	192	178	249	28	17	443	178	156
ENSMUSG00000029119	466	204	37	6	165	188	274	22	5	NA	62	40	4	348	118	622	2	2	559	2	182	105	14	104	99	38	69	19	58	21	11	3	18	13	66	22	10	13	25	18	23	5	8	7	21	18	22	22	29	21	35	5	3	51	15	25
ENSMUSG00000032295	2712	1345	284	38	783	800	1184	60	29	NA	316	117	40	1779	649	2634	28	2	3313	35	1154	568	106	655	449	165	179	48	344	101	32	23	147	57	290	73	45	45	88	92	93	40	39	29	123	152	109	79	109	96	106	8	4	262	96	93
ENSMUSG00000086728	6987	3475	629	122	2030	2038	2827	145	88	NA	708	302	59	3973	1525	6392	96	5	7491	76	2273	1319	255	1370	990	400	411	111	675	218	98	59	303	122	598	132	120	105	241	164	185	64	81	64	310	348	303	238	273	192	289	38	17	565	161	169
ENSMUSG00000028164	5582	2830	462	95	969	1063	1046	64	23	NA	674	287	48	3913	1898	8278	104	9	6024	11	1707	749	57	5782	5433	374	852	142	1511	451	404	147	533	237	276	143	80	67	105	26	289	39	35	76	221	276	246	307	61	52	125	23	3	605	278	295
ENSMUSG00000063019	7252	3653	659	123	2751	2646	4270	243	81	NA	1108	341	93	5869	1900	8313	134	12	9797	151	3186	1637	384	1951	1424	471	596	129	1018	286	144	83	438	191	755	193	131	132	261	189	296	126	124	93	462	489	414	268	432	296	418	48	10	823	248	281
ENSMUSG00000040520	3707	1890	360	60	2131	1946	3126	182	44	NA	1011	331	132	3107	1078	5330	81	10	3789	42	1109	512	90	2292	2121	280	381	114	545	198	149	76	289	142	329	120	84	85	120	163	169	57	78	53	343	440	349	250	299	205	285	33	11	577	169	189
ENSMUSG00000042763	2751	1357	218	33	1184	1154	1816	80	44	NA	447	140	46	1873	556	2847	61	6	2623	38	751	496	97	901	640	235	275	88	416	120	36	21	164	70	353	76	39	50	118	105	99	38	52	43	201	172	144	90	143	92	152	10	6	304	85	121
ENSMUSG00000032575	17683	8995	1366	260	7669	7012	10767	565	185	NA	2942	1039	296	11840	3919	18116	354	43	21015	375	6371	3857	1070	5052	3968	1039	1392	326	2363	709	284	204	908	466	2482	475	302	295	721	530	632	272	295	293	1116	1150	1042	693	1126	744	1143	137	60	1764	563	556
ENSMUSG00000102590	196	133	25	2	29	26	42	4	0	NA	17	2	1	61	29	101	5	0	290	3	92	41	5	39	31	5	9	1	14	2	2	1	14	2	44	6	5	13	16	1	3	3	2	2	4	8	7	5	6	3	3	0	0	14	8	4
ENSMUSG00000032718	1009	374	70	5	395	365	445	14	6	NA	164	69	5	550	213	1106	9	0	1191	13	371	200	35	421	317	21	58	11	84	34	22	13	41	16	54	8	9	4	17	7	4	5	1	9	60	67	67	66	34	27	31	5	1	139	46	54
ENSMUSG00000072662	663	258	37	4	213	177	238	10	6	NA	59	30	9	333	164	712	12	1	956	12	238	142	17	267	128	25	29	10	35	20	7	9	13	7	46	3	4	3	15	5	5	1	0	4	13	17	29	17	10	13	8	3	2	72	27	31
ENSMUSG00000050930	201	129	19	4	100	113	155	7	5	NA	36	11	1	128	38	212	10	0	165	1	49	37	4	90	63	29	30	8	28	20	10	4	20	6	36	12	5	7	16	11	8	4	2	3	18	16	11	6	18	16	25	3	4	21	7	6
ENSMUSG00000027254	17555	7139	1186	256	7361	5704	10404	492	121	NA	2749	764	196	14063	4311	16453	207	51	21279	278	6318	2764	827	6931	6591	943	1431	300	2277	682	410	231	766	366	2544	293	233	220	830	588	611	196	323	257	768	861	734	499	917	608	901	127	62	2328	563	702
ENSMUSG00000052727	66245	39601	8225	1357	42890	38039	71874	3517	1231	NA	16441	4855	1793	57589	18937	101704	1366	200	85811	2910	26621	14198	5490	18054	18245	4763	6030	1643	9130	3012	1318	685	5318	1514	3087	2260	1626	618	1610	1724	2848	1347	1329	607	5776	4789	4591	2872	4825	3654	5872	839	247	12228	2734	3628
ENSMUSG00000027602	24167	14553	2845	462	13673	12091	24749	1292	399	NA	5582	1368	595	20815	6328	32024	709	57	22343	426	5922	3792	1069	7069	6559	1769	2486	616	3181	988	618	284	1428	787	2728	736	567	411	964	748	1230	475	552	437	1630	1768	1360	810	2822	1758	2808	293	136	3011	743	802
ENSMUSG00000019261	5700	2914	607	78	1604	1762	2677	144	44	NA	819	243	74	3842	1423	6623	83	21	6943	75	2246	1138	262	1243	901	423	428	102	799	259	71	53	340	157	497	159	88	94	217	117	204	68	96	49	300	242	262	138	257	177	258	44	14	682	164	216
ENSMUSG00000015222	99306	55212	10175	1114	40433	48677	55189	3161	1043	NA	16681	7713	1994	72273	28686	137139	1543	229	121842	3337	33837	20116	7491	22491	18924	6887	8124	1932	11171	3939	1988	1128	6721	2649	7507	3719	1923	2349	4766	3729	4658	2138	2499	1226	6533	6165	6892	3941	7628	5111	9271	1012	428	16601	4793	4966
ENSMUSG00000004936	23815	10752	2425	238	6858	6594	12521	485	225	NA	2519	791	334	18022	4580	21983	374	62	26082	493	8920	4483	1124	2395	1704	817	1032	258	1784	430	166	101	655	242	3148	417	188	184	696	312	309	109	211	323	1402	1185	1136	727	1038	662	970	103	34	1776	476	514
ENSMUSG00000035027	11004	5991	1163	140	3661	3718	5545	297	115	NA	1416	600	144	7488	2740	12226	190	18	14595	273	4643	2426	614	2934	2437	659	866	210	1501	386	194	124	541	314	1327	293	182	202	484	353	436	164	187	131	636	651	647	420	640	407	686	90	32	1295	358	351
ENSMUSG00000018932	2214	1371	265	30	957	992	1171	82	25	NA	404	105	19	2213	959	3650	30	6	3804	47	863	459	110	424	394	163	159	55	270	80	34	22	102	47	240	58	58	41	66	41	62	20	13	19	70	42	45	34	96	60	109	10	3	308	72	117
ENSMUSG00000042549	245	181	56	5	66	71	77	3	3	NA	24	11	2	257	98	485	4	0	469	1	177	79	8	179	189	31	38	7	75	20	10	6	19	6	63	6	9	2	14	11	15	5	3	8	6	5	0	4	12	9	20	3	0	57	10	15
ENSMUSG00000033352	47781	23842	4425	628	19688	18314	27496	1563	557	NA	8577	2932	714	31652	11773	52341	798	77	56763	995	18598	8428	2508	10154	8750	2716	3355	906	6518	1871	820	451	1909	828	3953	891	589	611	1422	1055	1204	521	629	400	3723	3139	3292	2373	2955	2028	3274	351	128	5489	1518	1784
ENSMUSG00000058444	15810	7653	1597	193	5391	5036	6321	376	137	NA	2092	924	128	11393	4394	19050	246	35	20931	151	7748	3789	678	5375	4203	1050	1195	314	2060	623	297	158	549	240	1956	262	219	173	616	378	368	163	132	181	958	948	911	662	735	530	868	96	36	1997	638	797
ENSMUSG00000020623	11583	8399	1525	136	2218	2070	3298	140	80	NA	821	343	83	10974	2637	17237	442	29	19638	48	11791	5373	240	2248	1541	373	672	172	1773	247	155	58	186	37	980	70	43	87	306	214	171	227	69	77	388	370	271	184	250	202	391	32	6	1643	533	380
ENSMUSG00000002948	19	11	1	0	18	9	21	0	1	NA	6	3	0	19	1	32	1	0	17	1	7	7	2	12	7	0	1	0	3	1	1	1	2	1	3	2	0	0	2	0	2	1	0	0	1	0	1	0	1	1	1	1	0	5	0	0
ENSMUSG00000021754	331	134	38	54	196	192	191	13	13	NA	89	28	2	150	71	504	3	1	455	13	153	113	30	2523	1719	141	102	17	465	120	63	116	307	485	458	159	227	83	208	94	366	121	82	43	20	25	17	6	29	18	107	5	2	127	47	44
ENSMUSG00000040390	9885	5182	788	101	3620	3400	5033	269	101	NA	1425	507	132	6157	2419	9855	167	19	10866	109	3311	1652	388	1885	1663	450	619	149	1038	309	160	78	396	181	800	194	130	136	287	216	302	120	122	67	772	650	596	368	648	491	811	56	28	794	232	262
ENSMUSG00000004054	390	217	20	1	262	175	254	9	0	NA	74	25	4	307	108	488	6	1	531	4	111	62	12	106	78	24	31	6	41	6	7	4	15	8	41	6	9	5	13	15	11	5	4	4	17	14	24	15	29	9	10	2	0	55	7	12
ENSMUSG00000023050	8383	4094	709	87	2515	2452	3454	159	78	NA	980	376	110	5287	1848	8361	139	18	9588	64	2882	1698	282	2197	1502	470	607	140	988	298	131	93	383	169	776	185	128	137	275	212	233	97	94	111	382	377	341	220	322	252	369	53	9	816	241	249
ENSMUSG00000033618	11461	5469	853	201	4303	4259	5657	291	110	NA	2019	750	173	6155	3011	12710	163	11	9236	65	2422	1304	287	4055	2991	649	953	249	1831	581	204	174	910	415	1627	462	295	166	406	294	395	170	201	153	715	662	615	373	506	346	571	89	32	1398	441	452
ENSMUSG00000020941	5694	2257	252	35	896	824	920	57	28	NA	368	143	39	2551	1001	2413	41	17	6026	156	1386	839	250	1418	939	270	410	56	450	156	123	64	120	55	402	85	53	49	137	67	89	33	36	53	357	257	210	165	158	65	253	40	17	252	73	72
ENSMUSG00000051590	320	267	58	14	104	133	137	10	7	NA	33	25	5	328	60	623	5	1	1194	26	448	210	38	126	78	16	34	11	53	18	7	3	17	6	50	7	3	7	19	2	12	5	3	4	22	22	24	15	28	20	13	9	2	102	32	23
ENSMUSG00000024383	18948	9791	1723	227	5616	5543	7845	395	143	NA	2260	910	201	11858	4313	19650	263	39	21472	325	6823	3643	901	5214	3754	1115	1345	356	2544	748	340	255	1044	518	2048	523	414	352	728	563	673	242	289	212	1040	953	971	617	798	511	895	110	33	1795	640	665
ENSMUSG00000004085	501	694	82	65	112	202	180	19	10	NA	55	66	14	420	103	1017	10	0	743	7	367	192	52	1538	2137	28	115	22	130	3	186	107	35	12	44	49	53	18	44	14	20	44	8	60	155	88	49	15	42	44	130	5	1	149	66	59
ENSMUSG00000031853	666	561	101	16	50	108	142	6	7	NA	49	14	3	188	85	710	10	0	562	2	199	82	14	88	111	37	32	21	66	11	3	1	7	3	38	7	2	1	14	13	14	3	6	1	13	7	16	11	9	8	12	5	1	30	22	19
ENSMUSG00000020700	27063	12173	2068	265	10332	9807	14127	585	253	NA	3574	1351	351	17744	6343	26846	392	59	35404	359	10635	5064	1192	5651	3976	1240	1425	357	2592	930	357	184	1122	479	2654	583	335	397	808	660	567	373	301	200	1225	1233	1233	845	993	707	1068	137	32	2792	786	898
ENSMUSG00000014426	11177	5442	886	155	3202	2904	5160	183	86	NA	1226	426	131	8090	2694	11093	164	26	11592	92	4366	3078	488	3514	2982	667	861	223	1561	464	273	163	733	371	1773	414	234	352	543	349	352	210	202	169	566	574	430	311	320	217	377	38	18	975	336	303
ENSMUSG00000071369	34885	19917	2873	86	8521	13480	12531	954	643	NA	2556	1064	566	9122	6496	25801	305	27	22134	695	5792	2698	1207	2805	1584	208	770	204	1432	487	64	39	342	41	946	105	62	64	316	136	157	50	47	40	1003	729	1157	474	812	839	1491	544	184	1728	495	313
ENSMUSG00000028862	387	320	52	7	157	126	465	35	8	NA	99	15	12	307	115	768	30	2	391	7	89	74	15	23	19	33	6	0	14	4	3	0	19	6	9	1	5	9	8	1	2	4	0	0	36	26	29	12	25	27	23	5	2	27	10	9
ENSMUSG00000028284	10815	5964	1238	107	3731	3703	4851	276	94	NA	1581	592	123	7323	2727	12460	188	19	13935	207	4457	2206	523	3266	2486	673	778	169	1313	386	173	120	496	260	1143	264	183	171	395	294	393	164	143	103	684	613	633	404	462	339	507	70	24	1364	426	496
ENSMUSG00000025610	25	25	3	0	8	11	48	8	1	NA	4	0	0	14	9	37	0	0	38	1	12	5	3	12	10	5	3	2	3	2	0	0	0	1	4	0	1	2	0	0	0	0	1	1	3	2	1	2	19	15	6	0	0	5	0	0
ENSMUSG00000024235	756	329	43	1	263	245	250	7	8	NA	180	36	20	856	267	1476	12	1	1105	2	166	78	8	15	22	22	35	16	47	33	2	1	27	5	11	8	2	8	7	3	12	1	5	2	4	9	4	1	22	29	23	2	3	19	15	17
ENSMUSG00000042724	3483	3047	487	45	1114	1622	1937	186	46	NA	572	299	70	1825	801	6173	86	2	3393	127	834	573	237	1547	1359	265	383	88	454	174	105	75	113	67	682	44	38	40	136	129	103	67	45	66	200	176	144	101	407	336	489	60	29	607	182	183
ENSMUSG00000032479	24503	13082	2485	687	10797	10498	17011	906	242	NA	4712	1665	346	18211	7099	36021	385	58	32302	754	9911	4376	1615	12713	9942	2200	3214	679	5151	1705	915	610	2043	996	3238	1002	741	523	1265	1247	1606	763	815	397	1645	1509	1398	770	1456	1098	1547	221	71	4752	1188	1554
ENSMUSG00000037337	434	235	42	5	138	162	190	8	6	NA	56	23	5	266	121	452	1	3	474	4	129	73	13	46	32	5	10	2	21	8	2	1	3	0	21	4	1	0	13	3	5	2	0	0	24	24	30	19	14	15	15	2	0	42	13	13
ENSMUSG00000024948	3813	2437	431	82	1259	1574	1912	93	57	NA	620	274	54	2493	984	5802	76	9	5219	48	1499	762	146	1562	1253	309	466	113	662	206	108	53	255	134	416	124	69	81	157	81	166	47	52	49	299	355	358	239	189	134	228	44	8	650	251	209
ENSMUSG00000024242	33365	14598	2507	220	11767	11968	17334	1156	271	NA	4454	1745	457	21012	8385	34938	446	69	42992	710	12729	5838	1385	7793	6457	2051	1890	499	3645	1481	384	285	1699	857	3127	866	650	594	1209	1155	961	418	405	404	1309	1355	1425	1055	1797	1381	1605	430	114	3761	848	929
ENSMUSG00000026074	15171	7786	1514	366	4564	3934	6588	320	98	NA	2615	833	169	10879	4615	18428	253	33	17279	354	5851	3544	890	3923	2690	1287	1033	338	2863	726	243	219	909	361	1588	508	282	423	640	547	555	476	243	184	1081	818	702	444	314	283	400	68	21	1799	524	600
ENSMUSG00000034761	26125	11441	2177	263	8228	7596	10445	502	229	NA	2939	1117	247	16566	5878	24245	280	52	32527	695	10022	5257	1442	5293	3750	1278	1490	363	2615	781	330	208	945	403	1999	413	303	345	720	537	592	228	263	222	1001	892	945	681	796	574	907	129	28	2491	680	751
ENSMUSG00000055407	22435	13296	2628	234	7755	7875	11756	626	233	NA	2813	1214	287	15566	5955	26909	324	64	24191	245	7836	4538	911	3275	2745	942	927	291	1531	463	270	64	418	116	1213	227	138	172	448	262	419	117	121	86	1093	1040	1177	772	1198	881	1385	198	63	3162	697	822
ENSMUSG00000041205	4620	1798	314	22	1255	919	1295	36	22	NA	501	135	12	2884	1151	3786	59	10	6370	56	1953	873	183	734	484	127	146	24	370	81	26	33	123	50	188	55	52	49	69	44	64	18	27	19	243	202	229	177	96	56	94	9	1	303	92	76
ENSMUSG00000019996	36642	19541	2868	234	9551	8818	14403	473	221	NA	3040	1192	399	22158	6881	28923	513	57	50314	939	17954	8283	2281	9213	2936	703	1478	236	2419	585	202	438	911	398	3209	441	284	234	664	239	663	256	299	349	2015	1702	1184	670	568	455	653	80	18	2380	560	323
ENSMUSG00000028849	11830	6381	932	154	4766	4833	7557	392	86	NA	2180	632	173	9726	3234	14281	273	27	15356	284	4469	2484	747	2893	2036	565	758	175	1210	362	173	117	643	244	1041	286	174	169	413	273	343	144	177	113	769	639	596	384	812	522	873	85	33	1324	348	382
ENSMUSG00000033900	10740	5333	926	95	2996	2926	4473	230	72	NA	1215	445	148	6833	2238	9001	169	18	15665	529	5695	2824	995	1655	1174	464	642	156	895	252	114	75	463	157	744	259	121	139	276	181	265	108	110	96	460	495	375	285	503	284	566	54	21	951	371	319
ENSMUSG00000063358	42224	18608	3665	498	17233	15458	25875	1139	426	NA	6378	2232	531	37201	10703	43669	556	98	69897	1236	30061	14300	3852	8678	6218	2938	3225	955	5017	1735	539	359	1891	869	3627	942	549	648	1331	944	1232	548	556	382	2246	2106	2209	1431	1848	1327	1698	191	77	4723	1294	1498
ENSMUSG00000046709	170015	81545	15748	3231	41213	42693	57500	3362	908	NA	19254	6405	2175	98259	44985	167425	1993	193	190861	4044	55189	26681	9235	27346	18927	9075	9148	1996	22511	5971	1344	1235	4586	2392	13655	2466	1929	1116	4721	2914	3734	1047	1626	1307	5022	3984	4046	2673	8290	5783	8814	861	359	11748	3109	3262
ENSMUSG00000053137	17204	6589	1097	75	4432	3806	6611	270	127	NA	1350	395	170	10558	4087	12870	221	42	20607	174	4274	2100	603	112	70	261	136	61	556	213	7	14	269	104	143	129	73	60	101	73	132	45	74	7	270	245	251	141	718	370	329	32	13	742	184	197
ENSMUSG00000022610	922	219	42	26	381	264	508	23	9	NA	118	23	4	1401	335	974	8	5	1867	28	680	230	64	15	33	11	12	3	42	19	1	3	43	4	13	14	17	2	3	1	20	5	4	0	20	16	10	8	57	25	27	3	1	60	32	25
ENSMUSG00000004864	81	53	11	0	16	25	65	4	1	NA	9	2	3	28	11	20	0	0	38	0	3	8	4	7	3	4	1	0	3	1	3	0	1	1	2	0	0	0	0	0	1	0	1	1	2	2	5	1	119	31	18	1	0	1	2	1
ENSMUSG00000053436	28125	13822	2165	240	7631	7555	9768	538	195	NA	2670	1128	295	15619	6311	22796	327	27	29112	509	8099	4220	1226	6204	3940	1488	1705	606	2985	1048	291	355	1002	436	2460	617	366	304	757	497	571	203	249	220	1083	1153	1359	901	1327	840	1206	104	33	1891	433	528
ENSMUSG00000063704	1	4	2	0	2	0	12	2	0	NA	0	0	0	16	1	17	2	0	3	1	5	10	3	2	0	0	0	0	0	0	0	0	0	0	0	0	0	0	0	0	1	0	0	0	8	0	4	0	0	0	2	0	0	0	0	0
ENSMUSG00000041775	12212	6749	1128	132	3869	4166	5322	282	92	NA	1470	682	114	8146	3036	14844	182	20	17318	204	5826	3022	658	3812	2934	779	861	180	1549	469	276	137	560	276	1407	306	223	199	491	358	431	153	167	157	594	576	594	394	473	332	470	72	17	1792	520	527
ENSMUSG00000021840	6991	3884	606	112	2364	2454	3446	192	71	NA	1026	416	87	4694	1737	8190	118	8	9020	198	2788	1402	500	1950	1444	460	570	133	983	306	137	72	379	157	820	202	138	125	304	247	284	118	150	90	471	443	419	243	347	247	358	47	17	828	233	273
ENSMUSG00000063065	932	426	119	35	248	237	845	85	16	NA	103	41	13	1291	164	1186	36	3	1667	70	1380	1009	203	767	465	247	318	89	505	105	41	44	133	70	625	68	40	40	235	102	84	47	54	51	112	123	119	97	200	186	266	40	12	159	34	26
ENSMUSG00000024558	44720	18509	2059	73	2502	1880	1992	44	54	NA	482	138	38	26257	10450	19646	169	107	94902	6068	27323	11250	9251	1781	784	101	136	33	368	41	32	393	531	227	1985	200	206	293	685	648	788	431	144	308	224	246	265	280	418	92	418	22	7	463	65	114
ENSMUSG00000042688	7198	3457	501	76	1777	1636	1929	58	36	NA	654	215	37	4520	2707	6984	106	7	9355	437	2130	1028	640	1362	982	335	269	83	525	143	91	51	190	100	363	113	73	76	154	99	99	77	55	51	276	373	374	236	135	63	141	22	8	472	126	127
ENSMUSG00000001034	1800	1206	391	34	687	566	876	28	13	NA	300	87	28	1057	458	2181	25	3	2081	31	872	413	73	391	237	95	91	30	203	76	20	16	58	43	225	29	31	37	65	42	76	42	36	15	32	50	69	54	68	64	85	10	8	185	58	57
ENSMUSG00000021936	23079	14178	2864	304	7135	7862	11984	884	199	NA	2601	1234	440	15276	6167	33887	519	37	26022	439	8016	3976	1138	6135	4765	1602	2348	489	3036	1157	426	239	1035	491	2855	598	336	383	1214	848	726	260	338	234	2280	2127	1939	1332	2291	1611	2624	322	85	3146	845	934
ENSMUSG00000027223	10509	5002	910	129	5201	4753	7321	353	138	NA	2007	488	181	8834	2883	10622	141	30	13996	97	4010	2060	379	2695	2283	604	685	196	1228	368	197	105	561	246	1023	275	175	137	364	310	320	151	133	125	456	378	388	219	586	411	599	71	21	1015	234	222
ENSMUSG00000022619	6720	3403	531	96	3132	2787	5123	267	88	NA	1285	303	130	5327	1707	7749	115	15	7455	86	2233	1240	323	1694	1359	375	509	130	745	251	100	70	346	148	654	136	114	105	253	145	217	90	114	76	398	387	334	247	408	273	428	52	15	835	216	235
ENSMUSG00000024163	20994	10659	1812	302	9555	9016	15117	737	269	NA	3861	1219	391	17802	5762	24688	387	42	26066	486	7978	4417	1322	7532	6041	1492	1872	501	3418	1039	449	327	1245	639	2510	623	422	367	884	590	957	350	390	297	1337	1344	1067	724	1468	950	1488	205	65	2646	719	789
ENSMUSG00000020366	15050	7915	1331	253	6081	5380	8093	279	137	NA	2503	745	221	9177	3934	16830	211	29	17665	241	4896	2397	631	5992	4323	999	1225	290	1816	699	371	375	842	423	2324	492	279	307	734	547	720	244	267	307	740	678	658	450	626	399	738	87	23	1620	505	558
ENSMUSG00000038696	21779	10896	2039	234	7404	7624	11244	567	225	NA	2888	1204	261	15795	5484	26261	369	45	28782	279	9462	4875	1055	6317	4715	1201	1556	353	2473	828	371	217	954	466	2227	548	320	415	776	570	727	325	273	252	1371	1111	1207	799	1046	750	1119	152	47	3028	950	1068
ENSMUSG00000016528	2941	3201	710	29	812	898	1438	70	23	NA	318	139	47	2160	934	5281	76	4	3321	90	1440	1017	213	869	948	215	292	58	371	121	114	40	194	110	198	94	56	36	104	82	129	39	36	25	131	116	116	102	166	103	119	16	8	453	121	131
ENSMUSG00000032577	208	124	22	0	40	53	48	7	0	NA	14	11	0	93	53	310	2	0	277	10	64	17	12	44	75	6	11	3	14	4	6	8	22	13	18	17	18	4	8	5	38	4	6	1	45	12	13	10	8	7	48	5	5	21	5	12
ENSMUSG00000029454	42	23	3	0	25	22	24	1	0	NA	4	3	1	25	14	45	0	0	57	2	10	11	2	9	1	2	2	0	2	1	1	1	3	0	5	0	0	1	3	0	4	0	0	1	4	2	3	2	1	1	4	0	0	7	2	4
ENSMUSG00000033902	9851	4810	879	118	2887	2719	3589	184	77	NA	1146	373	112	6356	2288	8637	107	23	12409	183	4000	2375	466	2562	1896	495	679	178	1275	405	171	149	428	357	1086	238	157	140	358	229	263	107	90	111	560	480	448	315	526	300	467	49	14	644	205	212
ENSMUSG00000027479	6521	3950	693	110	2827	2887	5029	280	97	NA	1210	385	139	5383	1741	8197	142	18	7604	213	2401	1422	517	1910	1525	422	517	127	909	238	112	66	375	170	747	187	109	117	247	200	244	159	126	86	466	438	403	287	571	377	525	72	24	799	232	259
ENSMUSG00000024277	35059	16894	3282	304	8805	8130	11031	514	217	NA	3278	1263	355	20109	7921	29948	497	63	44501	927	13727	7461	2255	6919	5060	1578	1777	425	2893	965	362	278	1348	553	2636	708	398	514	1044	666	918	381	409	297	1492	1235	1398	875	1179	758	1349	143	42	2793	942	905
ENSMUSG00000029166	25457	11941	2043	347	9937	8915	14719	697	255	NA	4057	1320	469	16856	5922	24760	453	42	27042	328	8075	4671	1129	7172	5903	1811	1985	489	3394	982	428	289	1470	724	2259	755	488	463	833	613	780	304	382	320	1653	1591	1404	940	1377	987	1547	156	68	2613	765	739
ENSMUSG00000018411	124963	61949	10798	1284	34825	33210	50590	2391	940	NA	13246	4744	1586	79032	28642	117488	1864	206	149009	1618	45977	24271	4992	19693	14513	5066	6022	1607	11294	3147	1245	737	5433	2276	8596	2602	1497	1681	3197	2350	2896	1290	1471	871	4609	3939	4557	2716	5213	3141	4937	559	175	10112	2621	2915
ENSMUSG00000026621	111	91	24	1	9	13	23	0	0	NA	5	3	0	76	21	99	1	0	141	0	44	16	4	7	10	0	6	1	3	2	1	0	6	3	3	2	3	3	0	2	4	0	0	0	5	0	2	1	3	1	0	0	1	5	6	1
ENSMUSG00000073481	10792	7280	1308	74	1464	1389	2579	139	43	NA	680	218	71	8625	2086	9249	148	31	12422	211	4122	2054	681	798	730	286	433	102	492	121	111	40	349	228	292	129	80	109	141	90	222	54	93	35	437	312	283	188	262	185	276	37	8	338	90	94
ENSMUSG00000036469	141727	35792	9229	1070	42671	38977	54834	3074	895	NA	11934	8275	1012	73299	20109	37327	1283	439	179337	6922	107858	62403	17735	3237	14489	3413	10621	2372	9192	517	1018	61	10091	870	1245	3715	487	4346	1813	611	420	854	223	23	10882	11056	3246	700	18835	7009	8899	1017	361	3510	2157	156
ENSMUSG00000078627	3896	1452	318	13	856	733	685	19	1	NA	319	77	18	1875	894	2934	49	5	4362	21	903	302	39	139	110	50	56	16	79	22	12	2	39	10	53	15	10	12	17	13	21	8	8	6	49	52	81	38	40	16	43	9	2	234	64	74
ENSMUSG00000022269	8635	5626	1380	209	3928	5664	5325	286	106	NA	1951	966	116	9313	3222	22867	202	21	20529	583	6622	2494	1027	5758	4727	1568	1060	398	2416	814	195	169	533	236	1100	218	143	104	269	175	624	123	152	74	469	285	379	247	577	366	702	86	28	4573	1418	900
ENSMUSG00000079557	11771	5465	858	176	4770	4114	6483	328	141	NA	1719	639	144	7498	3024	16409	223	19	12158	71	3733	1846	317	4613	3191	757	1062	233	1769	455	210	202	422	138	1916	215	167	193	528	276	228	103	89	150	649	699	554	455	718	573	897	103	22	1625	523	600
ENSMUSG00000032656	1908	2584	622	138	258	690	331	34	16	NA	193	186	23	2121	344	4112	47	10	2238	30	628	362	93	443	452	273	243	76	740	72	56	36	363	300	73	271	109	91	175	715	1317	239	1180	38	180	259	319	325	61	19	97	13	0	751	158	290
ENSMUSG00000039372	5216	4927	1237	266	1028	1322	1793	115	18	NA	252	235	49	5117	708	6286	76	14	16144	241	6742	4679	1011	1299	1226	807	909	292	2183	667	145	104	703	148	3279	660	155	321	900	476	276	149	161	159	418	267	260	149	319	244	413	18	8	701	142	231
ENSMUSG00000023307	9387	4945	860	123	4073	3904	6305	297	91	NA	1681	544	169	7194	2280	10197	182	11	10721	258	3262	1948	595	2182	1715	722	783	196	1274	371	163	95	458	235	897	203	128	150	359	228	332	132	129	114	554	567	497	315	620	427	578	66	36	1043	329	341
ENSMUSG00000039100	25545	14476	2510	323	9407	9044	13510	745	253	NA	3935	1450	412	18929	6201	28950	413	49	33428	525	10644	6253	1597	6991	4679	1735	2100	548	3780	1029	486	304	1527	711	2624	767	463	435	952	773	853	352	477	321	1681	1693	1494	998	1447	965	1530	177	55	2746	927	893
ENSMUSG00000026977	14646	6676	1042	197	4325	3802	6140	339	154	NA	1870	679	140	9181	3169	13035	179	26	14973	256	4891	2550	630	3342	2464	840	937	219	1817	538	228	152	739	334	1402	391	241	306	542	396	468	176	184	177	759	715	614	416	559	369	628	88	14	1217	446	441
ENSMUSG00000025702	8071	4561	895	206	1445	1370	2513	185	49	NA	612	227	82	4105	1596	6627	111	14	8174	47	2643	1556	228	2147	1731	566	669	173	1953	540	207	66	568	277	764	287	157	217	306	192	408	161	219	94	421	318	309	226	265	193	346	51	12	396	138	111
ENSMUSG00000040502	1411	830	141	27	504	484	901	56	13	NA	248	83	28	907	280	1508	35	2	1248	13	370	283	49	492	316	178	202	57	244	89	44	27	136	54	320	59	58	35	136	85	95	42	50	34	129	113	95	74	112	71	102	13	5	184	46	49
ENSMUSG00000069662	12864	6594	1034	141	4736	3845	9807	515	93	NA	1241	457	171	8647	2760	10837	396	27	10675	197	4254	3516	860	1130	581	679	1294	362	2088	411	77	54	1371	513	375	487	317	344	160	241	548	319	383	43	1947	1568	1572	1329	983	562	923	72	29	623	158	161
ENSMUSG00000047945	480	2650	642	40	206	718	293	24	4	NA	110	215	8	606	159	2267	217	1	821	71	777	855	318	183	76	339	268	91	342	70	17	9	410	127	628	196	93	141	356	200	82	136	91	48	230	382	378	196	16	13	45	5	3	77	60	47
ENSMUSG00000026390	4	4	0	0	2	2	1	0	0	NA	1	0	0	1	0	1	0	0	6	0	0	1	0	0	0	0	0	0	0	0	0	0	0	0	0	0	0	0	0	0	0	0	0	0	0	1	0	0	1	0	0	0	0	0	0	0
ENSMUSG00000060657	13049	6913	1230	198	5113	4761	7885	430	143	NA	1983	675	210	8770	2980	13958	260	17	13905	129	4575	2729	484	3155	2395	897	911	302	1672	505	243	130	617	297	1630	326	228	239	601	369	455	223	195	155	787	774	740	461	759	558	905	122	37	1323	349	431
ENSMUSG00000026620	30842	20152	3720	221	7069	9527	12776	1091	376	NA	3626	1780	365	17782	6927	34946	590	27	31207	506	8400	5170	1428	6050	4157	992	1380	294	2256	708	352	193	967	401	1909	501	278	290	638	416	573	222	216	275	2007	1472	1581	885	1876	1566	2788	227	99	2824	879	819
ENSMUSG00000024969	33314	17771	3138	342	11116	11484	16752	908	341	NA	3899	1553	459	23046	8213	35759	568	68	43791	695	13807	7305	1989	3701	2793	1170	1321	389	2540	760	256	165	1034	447	1715	527	330	346	748	560	545	292	279	197	1451	1269	1435	831	1631	1054	1443	178	35	3292	886	904
ENSMUSG00000007411	48484	24658	4234	507	17381	18282	23864	1304	457	NA	6965	2632	714	33897	13101	53841	694	68	61939	1446	19070	9916	3237	10762	8054	2758	3038	774	5382	1705	672	417	2376	1048	4620	1133	733	732	1680	1256	1428	511	597	460	2635	2237	2296	1579	2507	1698	2500	310	97	5055	1587	1541
ENSMUSG00000030397	4380	2390	402	86	2657	2724	4250	218	87	NA	978	328	96	4085	1409	7333	62	12	6274	115	1998	1021	292	1886	1567	420	524	131	785	238	114	72	253	137	1067	124	94	84	265	186	231	73	94	76	375	316	314	223	309	225	417	57	22	910	213	262
ENSMUSG00000040354	1391	739	151	23	572	490	869	54	21	NA	220	79	20	1045	342	1637	25	2	1502	19	497	288	64	891	541	139	243	53	299	98	35	61	173	79	388	63	68	30	115	76	142	33	77	59	91	173	111	81	114	53	106	9	2	171	50	61
ENSMUSG00000046994	1275	591	116	10	398	350	531	30	9	NA	149	71	13	860	342	1360	17	0	1341	22	426	198	62	378	299	68	84	23	151	38	25	14	46	34	151	28	23	15	55	48	59	26	22	9	73	74	52	42	67	63	92	12	5	134	34	35
ENSMUSG00000044345	1531	791	107	16	421	293	550	30	14	NA	142	26	11	725	314	1114	21	2	1417	5	334	196	21	165	102	68	61	21	98	35	13	8	20	7	96	20	12	13	24	19	14	13	4	9	26	30	27	25	65	23	67	4	1	51	16	7
ENSMUSG00000021636	547	304	43	3	77	84	104	3	3	NA	35	7	4	243	116	500	17	1	672	7	226	108	18	40	39	25	21	10	24	10	5	2	42	2	33	12	2	2	7	8	16	3	2	0	7	4	10	8	12	5	6	4	1	33	14	8
ENSMUSG00000001672	96	29	8	6	18	22	53	5	1	NA	16	4	1	52	8	46	1	1	379	0	194	64	6	5	16	3	9	2	15	1	5	0	43	4	1	12	0	2	4	1	0	0	1	0	1	0	1	0	4	2	9	4	3	4	1	7
ENSMUSG00000068037	359	327	69	8	392	714	1123	113	28	NA	66	71	7	2509	295	2402	0	8	3489	505	1337	473	580	82	57	9	7	1	36	5	3	3	22	13	52	12	14	8	30	10	7	0	3	5	11	3	6	7	77	46	82	98	28	741	104	110
ENSMUSG00000022887	2798	519	39	128	325	170	891	90	3	NA	472	50	10	187	343	1883	39	0	383	2	66	48	12	650	614	604	1260	351	1528	605	95	21	45	33	86	16	10	4	7	52	214	9	78	11	27	9	10	12	168	272	309	2	1	20	8	81
ENSMUSG00000028979	1994	879	121	16	551	531	627	46	19	NA	187	98	13	1070	481	1799	27	3	2084	17	614	330	72	564	318	89	119	16	191	64	31	27	72	42	148	44	38	32	59	50	49	30	13	19	78	107	83	59	56	42	66	9	1	174	57	45
ENSMUSG00000053693	8746	4929	789	196	3140	3243	4998	297	101	NA	1294	520	127	3674	1922	9328	157	16	6422	62	1927	1470	230	2603	2162	712	814	220	1469	372	184	92	597	225	1093	267	177	249	413	353	390	143	160	109	606	573	510	327	443	345	496	74	37	1173	341	331
ENSMUSG00000003810	31788	17464	3429	555	18052	16593	22338	1139	383	NA	8473	2389	663	20338	9120	36647	402	44	36353	660	9560	5063	1440	13145	11095	2407	3281	856	6731	2008	862	353	2760	998	3724	1479	751	904	1346	849	1050	474	513	362	2012	1858	1642	1163	1424	1121	1242	274	87	3556	1217	1409
ENSMUSG00000031833	53261	26957	3611	31	11167	11943	10239	291	107	NA	3735	1086	314	19622	11115	38787	353	37	61461	847	12314	5519	2503	388	242	201	223	56	413	91	35	15	193	72	384	100	60	59	137	79	72	42	42	33	313	262	252	157	826	236	263	26	7	2685	980	754
ENSMUSG00000034751	133911	63104	10711	407	98117	68230	95032	3933	2934	NA	39393	8051	1650	73226	40823	154377	1499	193	171304	2731	49780	16974	5852	12603	6758	2199	1848	622	4108	986	449	785	2386	989	4350	813	694	666	1383	912	953	367	390	220	6370	4372	8098	4664	10437	7069	16349	522	326	9077	3977	4532
ENSMUSG00000026779	982	484	113	24	312	324	479	13	14	NA	151	50	13	543	263	1109	22	2	1192	6	374	207	37	380	275	93	104	29	195	37	18	15	85	32	248	36	23	22	62	75	72	33	24	20	57	51	46	30	47	38	73	10	4	97	38	38
ENSMUSG00000037798	0	1	2	0	0	1	2	0	0	NA	1	2	0	2	2	5	0	0	8	0	0	2	0	0	4	0	0	0	0	0	0	0	2	0	0	0	0	0	0	0	0	0	0	1	40	30	0	0	0	0	0	0	0	0	0	0
ENSMUSG00000053907	19865	11559	2025	263	5608	5737	7701	446	123	NA	2146	1104	230	15861	6075	25984	310	44	25102	421	7758	4431	1171	8040	6411	1476	1911	400	3444	1212	510	372	1000	692	2295	508	461	259	606	520	1134	372	462	336	1170	1273	1259	927	971	641	899	120	47	2979	835	1049
ENSMUSG00000042032	14477	7533	1234	86	5575	5024	8556	336	176	NA	1966	623	218	8583	2993	13666	382	23	14913	176	4644	2481	598	2113	1560	396	574	139	777	269	140	60	401	157	1317	228	134	103	328	241	239	108	134	87	696	750	712	414	1083	549	888	71	27	1312	295	347
ENSMUSG00000004933	22353	11592	1976	80	10478	10355	15894	775	299	NA	4241	1352	447	15502	5296	26315	429	34	25757	349	7342	4150	892	2385	1696	778	1028	219	1276	445	188	121	925	359	1337	318	256	240	592	418	419	120	209	182	1175	1083	925	582	1663	1020	1319	134	53	2798	794	857
ENSMUSG00000040533	7	1	0	0	1	4	0	0	0	NA	2	0	2	5	1	2	0	0	4	0	2	1	0	1	0	2	0	0	1	0	0	0	9	0	0	0	0	0	0	0	0	1	0	0	1	0	0	0	0	0	0	0	0	0	0	0
ENSMUSG00000022324	7608	789	174	40	464	1098	1434	55	36	NA	173	136	12	12267	1831	3669	25	18	13553	84	7619	6320	560	524	1624	426	542	88	534	260	152	78	84	39	151	64	79	28	55	27	97	26	24	23	727	526	459	552	90	48	62	1	1	1028	81	142
ENSMUSG00000020583	236	103	35	0	14	23	21	0	2	NA	4	7	1	125	87	276	2	0	760	5	59	20	9	29	8	0	1	0	4	1	0	1	3	0	77	2	0	0	27	0	0	0	0	6	2	5	8	3	1	0	6	1	0	7	49	5
ENSMUSG00000016995	602	169	21	1	84	60	78	4	0	NA	43	18	2	224	69	270	4	1	234	4	230	81	4	81	35	10	43	1	38	7	3	2	14	5	101	17	1	11	10	8	9	4	5	6	13	9	49	40	5	4	10	0	1	23	19	8
ENSMUSG00000037236	16867	8967	1609	181	7955	6897	12244	546	182	NA	2991	973	352	11873	3597	16148	444	29	16055	339	4830	3132	873	4305	3111	1101	1403	347	2132	634	315	176	1269	588	1990	605	403	334	877	553	678	297	317	267	1465	1523	1197	776	1131	700	1124	93	29	1549	431	431
ENSMUSG00000031858	11464	5782	1062	157	3870	3802	5701	286	98	NA	1484	606	171	7415	2748	12043	188	16	13207	179	4189	2266	448	3038	2229	774	871	229	1578	429	212	161	714	321	1368	346	226	204	470	318	466	195	170	158	747	630	660	407	496	362	543	76	35	1140	350	358
ENSMUSG00000037523	167	124	25	2	41	23	115	12	2	NA	15	1	9	188	46	113	4	0	180	0	93	98	13	8	10	2	4	0	4	0	2	2	12	5	5	2	5	7	1	3	8	0	5	0	1	1	0	1	3	5	15	0	0	2	0	2
ENSMUSG00000059436	9323	4674	730	95	3042	3089	4722	270	97	NA	1258	463	123	5719	1934	9501	166	15	12277	162	3845	2301	555	2592	1810	547	644	179	1133	340	155	118	426	229	990	175	184	147	367	248	353	140	128	106	524	589	682	395	541	362	528	77	34	1008	267	289
ENSMUSG00000030678	5633	2854	455	65	2022	1834	3482	203	69	NA	769	262	86	3977	1260	5876	138	9	6193	55	2083	1204	207	1100	766	326	379	98	545	189	84	51	253	133	497	99	87	74	198	142	205	94	91	77	277	316	261	184	365	254	354	24	16	533	150	138
ENSMUSG00000018893	325	96	11	0	35	25	52	1	0	NA	27	6	0	159	54	263	2	1	392	2	123	34	1	137	127	4	4	0	7	3	16	4	0	1	25	0	2	0	4	1	4	1	2	1	36	31	9	18	17	5	30	1	1	10	2	2
ENSMUSG00000032344	145	117	34	1	46	61	71	3	0	NA	24	14	0	176	62	250	2	1	376	1	143	76	10	21	28	7	13	0	23	5	3	3	5	4	19	2	2	2	6	3	1	5	3	1	0	4	3	0	3	3	3	1	0	39	10	18
ENSMUSG00000051065	18189	10357	1095	235	1828	2495	3403	199	74	NA	668	445	86	4645	1674	9623	255	8	12742	83	4876	1986	297	4485	2175	213	629	91	792	118	114	322	246	99	408	118	86	179	243	99	39	52	36	33	668	620	669	493	442	275	368	29	11	1430	519	281
ENSMUSG00000024561	5116	2643	453	56	1770	1665	2307	119	48	NA	678	245	59	3451	1402	5387	88	11	6999	126	2183	1072	302	1203	860	290	321	84	546	159	72	59	216	103	489	117	84	92	160	133	163	46	55	71	262	283	250	191	243	156	211	27	9	494	162	177
ENSMUSG00000024513	13249	6477	1167	136	3930	3795	5861	292	133	NA	1561	579	142	8200	3095	13889	200	23	13945	284	4029	1963	567	2132	1780	767	814	229	1168	344	191	133	537	192	1130	260	180	139	340	242	359	167	123	125	742	671	623	402	556	365	562	80	33	1221	266	425
ENSMUSG00000035478	3541	1840	302	55	1302	1238	2266	118	41	NA	565	183	66	2438	704	3538	98	5	3508	75	1249	843	189	1356	952	235	366	86	506	162	68	62	262	118	480	112	84	71	203	126	187	68	73	76	263	325	212	145	263	185	308	21	12	377	125	98
ENSMUSG00000038691	4	4	0	0	2	6	1	0	0	NA	3	0	0	5	0	6	0	0	10	0	2	0	0	3	3	0	0	0	2	0	0	0	0	0	0	1	0	0	0	0	0	0	0	0	0	0	0	0	0	1	0	0	0	2	0	0
ENSMUSG00000047508	29	10	3	1	10	9	4	0	0	NA	5	3	0	14	2	26	0	0	27	0	11	5	0	9	8	3	5	0	3	1	3	0	0	1	4	0	1	1	3	0	1	1	0	0	0	3	1	1	0	1	0	1	0	8	0	0
ENSMUSG00000030322	3499	2974	438	11	1075	986	1509	60	25	NA	396	142	35	1498	502	3481	94	2	2505	31	1065	804	105	408	274	101	163	29	188	39	19	12	79	23	283	75	42	37	136	73	49	25	15	20	177	131	133	73	126	88	117	11	5	296	89	70
ENSMUSG00000036792	79591	40761	7580	1073	27748	28419	38993	2306	840	NA	11023	4458	1055	55559	19985	91183	1220	176	109729	1283	36134	18733	4097	20306	15127	5031	5918	1598	10432	3225	1288	834	3944	1635	8973	2114	1329	1430	3322	2241	2806	1016	1091	928	5243	4430	4623	3328	4492	3099	4153	635	158	9644	2771	3020
ENSMUSG00000025409	1536	849	143	37	676	692	871	32	18	NA	233	101	19	1197	431	1961	21	3	2229	42	588	275	70	476	336	75	127	33	224	76	20	23	99	55	183	36	42	25	59	43	81	21	31	23	79	79	86	60	106	59	97	12	1	208	68	63
ENSMUSG00000021028	10922	5236	909	98	3330	3167	5074	263	97	NA	1442	471	100	6073	2347	9939	175	14	10648	79	3411	1789	320	2407	1828	531	742	150	1109	319	191	103	500	209	1292	248	155	227	387	291	350	94	119	144	568	596	563	494	500	341	482	61	20	816	252	285
ENSMUSG00000037780	1	2	0	0	1	0	0	0	0	NA	1	0	0	3	2	7	0	0	6	0	2	0	0	1	0	0	0	0	1	0	0	0	0	0	0	0	0	0	0	0	0	0	1	0	1	1	0	0	0	0	0	0	0	1	0	0
ENSMUSG00000024863	6	1	2	0	12	12	14	4	1	NA	48	1	0	12	9	59	2	0	3	0	1	1	0	2	3	0	1	0	1	1	0	0	0	0	1	0	0	1	0	1	1	2	1	0	1	1	0	0	3	2	4	10	0	1	0	2
ENSMUSG00000049285	661	408	89	10	271	239	430	26	13	NA	102	34	4	545	170	880	16	2	837	7	264	123	22	197	136	42	44	11	92	33	11	4	48	12	93	9	6	14	33	22	16	4	9	9	45	33	33	30	41	31	32	6	2	101	24	21
ENSMUSG00000051098	12785	6677	1387	290	1718	3019	2039	131	38	NA	901	714	86	9261	2430	14978	166	17	23914	234	8116	3877	789	5401	4259	1004	1320	301	2773	624	346	244	1003	427	1293	472	323	302	532	386	528	207	242	162	949	779	701	578	216	107	377	82	17	2862	700	811
ENSMUSG00000027763	26329	9127	1690	180	7940	6037	9128	409	138	NA	2488	890	191	15514	6453	22386	349	45	38894	628	8612	4400	1421	6637	5407	1098	1648	379	2655	916	463	290	1028	430	2173	517	332	354	804	453	677	171	246	260	1643	1241	1405	1435	1250	763	1356	147	45	2094	720	768
ENSMUSG00000022139	69109	27260	4750	225	18727	18948	25351	1054	371	NA	7691	3184	652	48667	15673	70437	873	98	108664	2939	32312	15269	6578	10118	8468	2030	1816	451	4007	1122	599	452	1671	600	3769	917	557	413	1369	577	888	514	383	401	4109	3153	2718	1830	1765	1076	1579	223	74	7841	2337	2368
ENSMUSG00000038732	113	51	5	37	57	45	82	0	0	NA	43	10	3	79	30	138	1	0	130	3	27	15	4	24	16	9	7	0	6	3	3	0	66	94	19	9	16	10	12	10	56	18	26	2	7	3	3	2	6	4	5	0	0	12	4	7
ENSMUSG00000020646	23367	14790	3208	216	8991	8598	12743	561	227	NA	3449	1236	273	15959	5699	28499	414	72	30451	350	11993	6070	1176	4677	3889	1236	928	288	1973	523	472	183	1329	598	3086	1185	676	1407	1221	686	720	477	288	387	1545	908	1176	690	1520	838	2524	88	33	2331	707	666
ENSMUSG00000071113	226	119	24	1	41	55	21	0	1	NA	42	11	0	119	66	248	2	0	383	5	122	54	5	11	15	7	13	1	8	4	3	0	5	0	18	3	3	2	11	10	7	1	1	5	5	7	6	3	12	1	12	2	1	14	11	7
ENSMUSG00000035596	7230	4271	803	113	2193	2507	3833	210	99	NA	1098	413	103	4613	1569	8488	165	7	9192	166	2333	1446	389	1449	1198	561	611	195	1011	229	106	72	293	119	512	181	97	120	241	155	189	90	86	43	631	495	438	266	326	242	472	59	21	846	231	237
ENSMUSG00000041607	11943	6625	717	115	2752	4122	3686	194	144	NA	2028	611	392	9186	5145	23667	364	17	17373	383	2194	2363	956	2027	1169	446	526	147	1041	297	133	39	313	79	311	184	60	84	165	110	118	107	74	71	453	334	311	184	526	242	383	66	16	2146	1042	715
ENSMUSG00000059474	28836	14872	2629	289	9193	8906	12900	656	270	NA	3472	1348	293	18182	6976	28181	398	50	37004	356	11740	5745	1169	6157	4209	1414	1697	381	3110	880	388	273	1145	561	2417	653	369	426	867	641	786	373	307	259	1439	1290	1281	861	1097	744	1093	139	39	2509	760	809
ENSMUSG00000031835	5983	2970	523	78	2268	2051	3252	144	67	NA	876	325	70	4143	1421	6374	106	9	7411	77	2424	1334	215	1860	1385	387	515	120	901	244	108	80	352	157	677	184	110	124	256	186	219	90	97	78	425	345	372	241	315	217	389	35	10	665	179	233
ENSMUSG00000045569	50	27	2	0	11	6	14	0	0	NA	6	1	0	20	12	54	2	0	59	0	13	9	2	7	5	2	4	0	5	0	0	0	3	1	3	1	0	0	2	0	2	0	1	0	1	1	1	1	0	2	3	1	0	2	2	1
ENSMUSG00000038537	2	0	0	0	0	0	0	2	0	NA	0	0	0	0	0	0	0	0	2	0	1	0	0	0	0	0	0	0	0	0	0	0	0	0	0	0	0	0	0	0	0	0	0	0	23	14	9	27	0	0	0	0	0	0	0	0
ENSMUSG00000047259	7	12	0	1	111	57	61	4	0	NA	79	50	0	46	7	259	3	0	23	5	11	43	14	3	27	9	8	0	4	4	7	0	3	1	0	1	0	1	0	0	1	0	0	0	1	5	0	0	0	0	0	0	0	83	24	33
ENSMUSG00000007480	4	5	0	0	2	2	0	0	0	NA	0	0	0	4	3	10	0	0	6	0	3	2	0	2	1	1	0	2	2	0	0	0	2	0	0	5	0	3	0	0	0	0	0	0	0	0	0	0	0	0	1	0	0	1	0	0
ENSMUSG00000032135	32	13	2	0	11	17	21	0	0	NA	4	2	0	25	8	33	0	1	37	0	6	2	1	7	6	1	17	1	4	4	0	0	0	1	5	1	0	0	0	3	4	0	2	1	1	3	2	2	1	1	1	0	0	1	1	3
ENSMUSG00000048755	1875	1013	198	15	684	611	1062	54	19	NA	280	97	38	1390	442	2026	31	3	2227	15	674	385	63	442	297	125	144	39	224	78	22	11	94	35	190	47	31	41	72	42	45	20	21	17	94	117	93	64	103	79	142	8	6	200	65	67
ENSMUSG00000071856	23402	5463	1219	520	4224	3292	6074	329	107	NA	2352	970	453	1627	1613	4015	219	8	24693	125	2905	1405	355	2257	2328	1959	2117	781	7838	3079	338	37	1127	214	672	419	118	370	474	1235	993	77	792	44	3681	3124	4390	3196	69	148	294	147	43	295	283	129
ENSMUSG00000027709	6785	3336	641	67	1608	1578	2305	121	54	NA	683	335	65	3705	1352	6156	85	4	7368	38	2300	1273	163	2052	1375	405	569	133	857	242	120	88	404	160	850	179	115	115	336	191	267	94	100	101	390	440	370	264	270	147	358	33	9	552	256	272
ENSMUSG00000086392	376	134	32	3	131	85	132	9	1	NA	41	17	4	210	84	349	5	2	402	0	127	58	10	130	148	26	34	7	55	12	7	4	11	4	55	5	4	6	14	7	13	3	0	11	15	15	11	6	23	9	28	1	0	36	23	12
ENSMUSG00000021646	4448	2182	494	73	1492	1462	1836	98	28	NA	550	304	37	2951	1114	5336	76	7	5315	24	2029	1044	89	2485	1716	366	422	89	820	259	141	93	354	128	722	143	78	106	239	161	159	61	70	78	443	445	461	293	208	142	221	23	9	694	167	265
ENSMUSG00000033429	3564	2131	409	46	1331	1300	2551	116	46	NA	542	154	56	2884	871	4329	86	6	3664	44	1224	708	123	567	435	119	161	51	266	67	72	27	149	56	226	76	45	44	95	56	87	52	44	30	199	131	136	107	195	150	199	29	13	457	121	139
ENSMUSG00000013974	6	2	0	0	15	16	16	1	1	NA	4	3	0	27	2	30	0	0	43	0	10	2	2	5	5	1	3	0	2	0	0	0	0	1	2	1	1	0	0	0	0	0	0	1	5	1	3	2	0	0	0	2	0	1	1	2
ENSMUSG00000031442	21585	11941	2116	235	8091	8058	13487	954	335	NA	2964	1076	297	17199	5951	26517	379	42	29671	188	10162	5246	850	5809	3992	1112	1200	327	2571	679	304	217	682	334	2355	382	215	340	703	411	386	205	163	223	1090	717	705	504	1457	1213	1364	194	60	2415	655	591
ENSMUSG00000024150	2585	1599	299	61	1505	1308	2992	172	41	NA	549	182	77	2189	628	3500	114	10	2795	70	928	680	139	952	653	240	345	93	472	151	94	47	196	129	456	91	79	83	171	107	161	66	71	62	397	350	276	172	304	214	404	33	19	315	106	99
ENSMUSG00000050164	561	362	53	11	373	451	353	34	1	NA	223	103	4	703	167	1486	36	0	1998	29	635	290	84	67	75	8	40	5	50	15	19	2	53	15	231	22	35	2	47	55	45	20	10	25	80	102	33	7	98	73	159	9	5	271	91	74
ENSMUSG00000074651	132	94	18	1	36	31	37	2	1	NA	16	5	1	108	41	125	2	0	122	0	40	13	2	21	18	5	9	0	5	1	1	1	6	2	7	2	2	2	6	5	4	1	1	2	32	19	18	10	8	6	30	1	0	11	1	1
ENSMUSG00000038612	7114	3722	667	85	2766	2868	4028	224	83	NA	1071	383	107	5096	1996	7895	129	24	8525	263	2356	1296	603	1867	1431	367	539	112	914	283	147	104	355	169	707	186	128	100	311	224	302	133	119	111	363	334	300	197	435	311	392	50	20	786	265	281
ENSMUSG00000026669	168	107	24	3	23	13	17	2	1	NA	13	6	1	137	54	232	4	1	150	1	86	20	2	139	133	10	27	8	56	27	16	2	4	8	16	11	7	0	7	12	12	2	1	1	1	10	6	4	0	1	0	1	0	10	3	6
ENSMUSG00000002870	140	78	11	2	88	71	120	10	2	NA	40	8	4	100	40	196	0	0	182	0	52	21	3	26	23	9	6	4	8	3	0	1	4	3	20	7	2	2	5	10	8	6	5	2	13	17	7	4	5	9	10	5	2	26	11	5
ENSMUSG00000041859	27	12	3	0	11	6	8	0	0	NA	3	1	0	30	4	18	0	0	55	0	12	12	2	2	5	0	1	0	0	0	0	0	0	1	1	2	0	0	4	10	10	7	0	1	3	1	0	0	0	1	3	5	1	3	0	0
ENSMUSG00000001150	5008	2696	526	50	1868	1807	2494	125	45	NA	717	288	54	3661	1322	5944	72	7	7093	75	2255	1168	228	1016	777	293	337	106	500	174	64	40	198	90	431	106	68	70	151	120	126	60	68	42	320	312	290	190	238	169	285	35	11	586	170	198
ENSMUSG00000022673	728	337	49	9	336	231	441	23	7	NA	108	47	11	491	160	769	16	2	800	6	268	149	29	161	116	41	53	16	90	23	11	8	58	16	168	28	21	22	39	34	34	16	23	16	45	44	47	25	37	32	57	12	6	64	21	14
ENSMUSG00000005410	200	117	10	0	128	102	121	5	4	NA	39	13	3	155	53	215	4	0	335	3	102	42	12	28	33	6	10	3	16	4	3	0	10	2	33	5	1	1	8	15	7	6	2	1	10	12	17	11	9	4	7	1	1	29	3	9
ENSMUSG00000026355	176	135	31	6	87	83	127	13	4	NA	26	14	3	207	35	274	8	2	218	3	272	125	22	67	52	36	75	30	167	25	9	3	40	11	89	57	17	50	76	49	20	11	8	8	19	14	26	11	32	17	21	0	2	12	8	8
ENSMUSG00000029730	1341	691	118	10	524	388	747	39	12	NA	191	87	13	838	297	1264	32	2	1446	10	459	289	40	193	115	62	57	23	118	43	14	7	59	14	133	27	15	21	52	36	50	43	14	18	90	66	72	42	62	70	111	10	1	83	31	42
ENSMUSG00000027353	1083	700	188	14	336	370	566	28	8	NA	144	59	13	767	227	1427	29	4	1514	10	563	281	37	349	226	72	110	29	178	44	20	14	51	38	201	29	17	18	67	45	50	12	22	19	74	73	70	54	41	22	50	8	1	142	60	48
ENSMUSG00000058298	2490	1168	244	19	576	549	768	50	16	NA	209	92	19	1208	475	2008	20	4	2557	33	845	455	66	333	266	96	124	33	191	58	30	14	92	39	267	65	33	40	101	68	66	23	31	31	126	104	98	46	92	53	90	10	5	162	40	64
ENSMUSG00000048170	7974	3870	711	88	2390	2304	3428	178	66	NA	962	359	101	4827	1812	8283	142	11	8255	168	2794	1677	405	2118	1534	599	610	175	1233	415	143	111	636	280	888	303	210	185	354	271	323	181	149	103	361	423	416	250	387	275	385	57	14	774	202	260
ENSMUSG00000046101	5669	2677	549	44	1695	1540	2393	107	58	NA	603	292	82	3283	1141	4914	82	2	8060	64	2768	1423	204	930	735	210	303	72	564	184	85	37	252	80	473	97	64	78	172	98	109	53	33	50	250	237	281	190	175	148	189	29	8	434	154	159
ENSMUSG00000004567	3463	1784	363	42	1261	1077	1770	93	26	NA	444	192	45	2412	853	4008	67	8	4393	41	1407	786	124	975	815	221	309	69	488	131	74	24	172	81	433	65	51	60	166	97	126	39	37	39	221	220	180	136	162	122	205	21	8	359	111	140
ENSMUSG00000011008	31	15	1	0	10	10	14	0	1	NA	3	1	1	17	13	36	0	0	42	0	21	6	0	13	7	3	4	1	7	1	1	0	2	1	4	0	0	0	5	2	1	0	0	0	3	0	2	0	3	0	0	0	0	5	2	2
ENSMUSG00000036853	16	7	1	0	6	12	9	0	0	NA	2	2	0	14	6	15	0	0	26	0	6	5	0	5	4	4	1	2	1	1	0	0	1	0	5	2	0	0	1	1	4	0	1	0	3	3	1	2	1	0	0	0	0	1	0	0
ENSMUSG00000039842	10518	5602	1124	174	3870	4041	6103	371	145	NA	1450	634	143	8632	3002	13934	148	17	16133	156	5795	2977	560	2808	2328	653	914	208	1614	422	188	127	502	199	1053	250	169	139	344	251	340	115	107	114	815	620	721	477	516	417	606	115	21	1600	425	465
ENSMUSG00000061068	0	0	0	0	0	0	0	0	0	NA	0	0	0	0	0	1	0	0	0	0	0	0	0	0	0	0	0	0	0	0	0	0	0	0	0	0	0	0	0	0	0	0	0	0	0	0	0	0	0	0	0	0	0	0	0	0
ENSMUSG00000061111	6170	3350	615	119	2256	2180	3609	216	57	NA	957	328	108	4348	1560	7505	133	4	6385	81	1897	1113	254	2274	1814	525	708	203	1043	286	167	83	427	205	888	204	173	130	301	263	389	139	168	136	445	476	340	233	501	334	546	64	27	777	223	239
ENSMUSG00000025732	496	320	43	14	290	358	445	23	7	NA	149	69	18	506	158	1051	10	0	647	11	202	113	16	684	567	47	99	23	161	68	45	22	64	40	130	28	21	16	53	18	43	15	13	25	75	74	63	34	59	33	68	9	2	153	58	62
ENSMUSG00000037570	4755	2527	432	40	1780	1435	2672	134	31	NA	658	214	59	2640	877	3985	75	7	4054	65	1199	784	207	993	735	260	350	78	453	175	80	52	298	130	387	141	100	72	162	131	149	63	59	52	249	296	295	165	274	171	299	15	8	369	97	123
ENSMUSG00000021596	50738	22197	5377	763	53978	52395	100228	6659	2880	NA	13477	4180	1583	47870	11565	50013	432	121	36819	586	12753	8361	1516	10975	7349	2892	7979	1406	5575	2461	461	227	1134	271	19390	748	219	698	4888	1877	809	264	211	1074	1494	1309	2080	1402	9937	7773	11174	2210	713	6700	1169	1343
ENSMUSG00000032776	2087	2447	450	99	424	949	938	68	152	NA	236	119	49	2533	957	3048	8	33	2164	38	367	136	35	176	226	146	75	14	86	61	8	460	31	11	314	17	11	5	17	13	8	13	4	312	28	33	18	20	127	71	206	53	1	737	187	90
ENSMUSG00000009647	32114	16963	2935	375	4744	6243	9217	657	206	NA	2539	1277	325	14207	6476	26333	265	30	23292	386	7722	4019	1018	4714	3354	885	1180	261	2114	945	244	128	912	369	611	421	119	192	463	464	687	114	302	135	1862	1534	1859	1068	1485	1198	1963	306	84	2729	839	788
ENSMUSG00000027994	337	450	190	91	39	28	57	2	0	NA	13	4	1	196	106	334	1	3	234	3	48	63	14	16	12	9	1	3	28	6	0	0	2	1	78	4	5	0	7	1	34	12	20	19	9	6	6	2	57	4	22	0	0	5	2	1
ENSMUSG00000021371	2123	812	149	14	569	499	1013	19	11	NA	178	71	28	1333	379	1841	32	3	2866	18	1064	681	88	334	247	59	99	15	145	51	13	60	61	15	46	33	14	12	16	14	35	15	14	5	85	73	75	52	54	34	55	3	0	180	36	39
ENSMUSG00000061607	1031	524	106	15	485	439	597	37	15	NA	203	74	20	669	262	1305	33	1	1019	5	377	229	28	452	322	62	100	16	166	50	25	23	54	21	119	22	16	14	30	36	22	26	10	17	130	110	73	58	35	32	53	10	0	115	39	49
ENSMUSG00000032717	21	6	2	0	3	7	5	0	0	NA	2	0	1	9	2	29	0	0	20	0	7	3	0	5	6	3	3	0	0	1	0	1	0	0	0	1	1	0	0	0	1	0	0	0	1	1	1	1	2	0	0	0	0	2	0	0
ENSMUSG00000041390	89	37	8	2	29	47	37	1	1	NA	15	14	1	58	33	153	1	1	108	0	33	21	1	12	16	4	6	1	8	0	2	1	10	1	9	0	1	1	3	1	6	2	3	0	3	2	0	1	5	2	4	0	0	35	3	12
ENSMUSG00000043557	1290	273	43	34	121	370	476	78	295	NA	81	43	17	1488	410	1125	7	21	9913	185	3866	2962	681	61	43	9	22	4	32	2	3	4	7	3	24	8	3	4	10	9	13	17	4	2	27	14	32	30	159	88	78	29	1	80	271	38
ENSMUSG00000034912	287097	134012	25640	5327	154377	143664	213133	16937	5255	NA	67701	23228	6523	182816	77955	373680	6379	619	345725	4976	98119	54356	13806	92534	80076	17212	18240	3200	43466	11602	8479	5196	18405	7972	33021	8587	5506	5982	12226	7398	7688	3211	4167	2515	23553	21051	23071	14367	32660	23007	27125	4590	1467	31101	8773	8605
ENSMUSG00000020321	57070	31354	5164	1062	31483	30761	47141	2343	834	NA	14580	4856	1332	42818	13895	72429	1662	116	56055	927	15480	8702	2404	30794	27767	4516	7271	1751	9752	3167	2691	1359	3072	2025	7612	1735	1155	860	2772	1814	3409	994	1072	1254	7140	7620	7422	4576	5478	3230	5995	695	371	9678	2747	2970
ENSMUSG00000025963	384	166	73	0	72	106	107	1	5	NA	31	17	2	258	107	426	1	4	663	2	250	68	12	47	50	6	7	2	17	5	2	1	11	3	9	4	0	0	8	7	6	2	1	3	6	7	7	8	8	2	10	2	0	57	18	22
ENSMUSG00000019179	17603	10037	1783	307	9653	9057	15568	746	329	NA	4274	1265	448	15875	4537	22852	551	47	19132	277	5760	3822	909	8019	6938	1627	2485	566	3095	909	724	302	1151	588	2329	581	310	336	997	682	1058	287	429	337	1739	1879	1309	896	1651	1030	1704	166	83	2782	737	799
ENSMUSG00000027239	1758	967	113	11	322	331	429	16	6	NA	156	44	10	907	334	1314	35	1	1479	79	343	223	126	294	186	17	31	9	60	19	25	6	21	7	90	31	9	5	27	62	50	100	11	7	65	53	27	14	25	12	21	2	0	98	36	33
ENSMUSG00000020212	1344	863	156	214	479	449	661	58	29	NA	249	80	18	1647	284	1657	24	3	1851	14	475	276	47	496	463	261	279	87	766	177	40	33	79	31	387	49	37	26	73	47	72	26	35	32	117	124	129	65	52	65	80	14	6	253	83	74
ENSMUSG00000020184	9749	4916	882	104	3342	3200	4736	274	90	NA	1342	494	161	6588	2292	9616	143	28	11719	170	3472	1922	383	2150	1517	503	621	180	1071	343	136	108	456	204	827	215	171	147	291	233	293	107	115	102	497	476	426	298	477	360	465	56	14	933	294	334
ENSMUSG00000054387	21000	9709	1778	383	7429	6744	9633	448	234	NA	3017	1178	225	13655	5009	21989	286	33	26496	255	8463	4315	845	8208	5474	1850	2152	539	4320	1270	453	285	1252	578	3185	655	426	451	1098	740	824	355	366	291	1261	1209	1093	749	918	603	995	127	43	2225	721	801
ENSMUSG00000058006	12679	6580	1269	190	3560	3601	4705	302	92	NA	1464	676	154	7443	3109	13007	224	32	15533	247	5156	2572	728	3663	2912	720	1086	247	1821	487	237	166	810	328	1467	375	236	226	525	378	504	172	205	165	744	719	800	504	534	389	653	63	29	1212	417	415
ENSMUSG00000002329	2910	1294	267	46	1254	1146	1982	109	50	NA	598	166	58	2280	753	3214	65	4	3411	41	1040	634	110	918	693	201	290	74	474	128	55	38	173	69	266	76	49	37	114	103	133	51	48	42	236	258	175	145	183	187	275	21	16	319	121	103
ENSMUSG00000032418	7132	4286	1000	128	3688	3201	7100	406	124	NA	1461	450	140	7754	2112	10512	139	28	11895	178	4345	1749	448	201	185	434	248	49	387	287	18	18	531	203	170	235	117	162	55	57	191	87	191	35	557	481	425	290	597	446	587	77	33	943	225	247
ENSMUSG00000024556	4007	2217	439	82	1662	1569	2735	145	56	NA	706	212	79	3002	1089	5071	70	14	4936	34	1677	922	142	1289	908	359	374	116	775	171	56	54	288	165	596	163	105	105	223	166	224	87	100	61	302	305	326	236	279	191	280	53	9	472	128	136
ENSMUSG00000030621	15512	13055	3108	414	48358	43819	65144	2076	685	NA	16702	6732	703	55533	14543	58062	177	93	65370	1311	18752	9289	2468	39218	22939	1446	3811	766	8384	2391	1349	1075	969	196	5255	648	109	593	1122	963	1684	313	601	85	1961	2465	2841	1688	778	1196	450	329	69	5211	1410	2430
ENSMUSG00000028863	11335	6317	1006	157	4356	4389	7123	412	139	NA	1843	571	208	8503	2722	13007	243	17	13779	219	4129	2420	591	2587	2000	783	903	258	1522	396	190	94	669	284	1180	337	197	183	472	347	367	177	155	138	790	660	616	377	685	498	746	79	27	1387	457	462
ENSMUSG00000027684	377	237	45	6	100	103	136	11	1	NA	40	10	3	316	106	388	7	0	536	5	155	88	13	81	53	47	48	16	50	28	7	6	32	7	47	9	5	7	24	10	20	7	7	3	16	37	25	12	23	14	17	1	7	36	8	13
ENSMUSG00000085702	10	2	1	0	0	2	4	0	0	NA	0	0	1	3	2	4	0	0	6	0	2	0	0	0	1	0	2	0	0	0	0	0	0	0	1	0	0	0	0	1	0	0	0	0	0	0	1	0	0	0	0	0	1	0	0	0
ENSMUSG00000028910	12625	7710	1377	243	5032	5287	7315	427	135	NA	2032	949	170	10822	3977	18020	247	26	17514	213	6807	3629	741	4654	3654	858	1090	238	2148	661	230	171	535	233	1272	289	154	163	423	454	362	137	154	136	905	807	850	614	960	871	1453	111	45	2167	558	644
ENSMUSG00000018160	10586	5356	930	96	3803	3648	5304	204	96	NA	1494	584	128	6970	2487	11172	163	15	13641	239	4638	2618	571	2789	2085	552	720	187	1253	424	172	120	482	233	1072	212	164	143	392	293	320	129	144	107	579	598	582	391	560	341	593	54	16	1092	341	373
ENSMUSG00000021598	2801	1502	266	35	3994	2921	5662	173	76	NA	1393	311	90	3204	879	4291	65	6	3283	86	957	644	251	635	518	127	179	33	314	96	49	17	245	87	497	97	65	43	131	131	150	81	57	61	199	164	141	90	402	234	260	22	12	565	150	170
ENSMUSG00000018923	559	362	88	12	252	242	476	30	12	NA	107	29	12	554	154	794	11	0	733	9	303	179	31	114	114	59	61	12	81	29	6	7	45	14	56	25	13	14	27	24	40	11	8	12	43	34	33	31	53	48	64	10	0	71	13	21
ENSMUSG00000056476	35909	16635	3337	545	10160	8847	13111	935	341	NA	4111	1350	429	20431	7983	33448	519	46	51576	384	17600	9131	1456	6003	4480	1449	2062	653	3469	916	364	457	1678	648	4242	1019	652	345	1201	794	1095	1134	347	417	2667	1728	1191	1035	1134	1274	1825	389	82	2856	853	1096
ENSMUSG00000034297	30475	14427	2667	311	7900	7741	11211	611	206	NA	3178	1220	305	16256	6011	26247	438	42	33692	709	10475	5137	1526	6739	4756	1500	1867	432	2966	991	412	346	1307	679	2615	735	486	447	1122	727	861	380	456	299	1555	1406	1541	951	1086	750	1191	170	64	2257	800	830
ENSMUSG00000018076	51561	22523	3713	332	9057	9382	12779	686	244	NA	3603	1488	337	23935	9648	39707	691	58	47394	501	14870	7833	1600	7449	5352	1471	2171	474	3340	960	466	368	1405	631	4486	806	450	514	1505	905	911	375	297	394	1941	1497	1719	1151	1106	958	1623	204	52	3604	1084	1128
ENSMUSG00000012114	16476	8149	1439	187	4931	5072	6800	384	152	NA	2029	748	188	14556	4912	19542	228	43	23677	377	7490	3497	896	3698	2918	868	1003	272	1894	525	229	150	693	304	1342	350	234	219	455	353	447	172	200	144	762	685	639	478	721	505	776	105	31	1626	451	534
ENSMUSG00000013833	1463	808	175	9	414	336	689	37	18	NA	120	49	16	1062	233	1198	31	6	2440	28	860	469	83	269	207	73	74	19	143	44	21	10	93	53	173	39	40	24	54	42	55	16	25	18	62	59	48	38	69	63	70	10	0	118	29	31
ENSMUSG00000031935	6578	3450	597	88	2156	2108	3152	197	52	NA	854	365	80	4240	1615	6745	105	6	7676	94	2442	1279	286	1489	1096	392	462	101	831	249	105	68	315	133	844	163	92	101	255	162	221	78	88	75	411	378	302	218	326	211	344	45	13	672	222	220
ENSMUSG00000066042	627	302	66	7	248	224	384	24	5	NA	89	27	4	384	155	627	15	2	674	3	201	99	19	142	91	25	35	8	67	23	13	6	37	12	53	16	11	10	24	18	14	8	10	3	43	36	32	19	38	26	39	2	1	67	19	14
ENSMUSG00000027080	4155	2231	418	58	1739	1500	2801	137	54	NA	686	207	97	3138	893	3993	115	7	4253	58	1337	978	210	1034	759	319	364	119	486	177	83	39	291	126	505	120	94	69	226	138	222	103	85	67	328	365	285	152	313	176	354	36	12	385	120	132
ENSMUSG00000092558	12	2	2	0	0	5	4	0	0	NA	1	1	0	2	1	12	0	0	9	0	3	3	0	1	0	0	1	0	1	0	0	0	1	0	2	0	0	0	2	1	0	0	0	0	1	0	0	0	1	0	0	0	0	1	0	0
ENSMUSG00000030291	5403	2481	469	93	1923	1736	2666	128	55	NA	741	228	73	4200	1234	6302	99	3	6978	86	2334	1308	259	1734	1303	364	558	160	670	241	127	82	340	156	677	165	101	104	254	189	327	114	103	108	264	302	224	156	268	188	273	24	13	717	206	189
ENSMUSG00000015776	1704	859	185	25	813	758	1397	69	21	NA	357	109	46	1313	424	2008	50	1	1916	20	606	398	91	491	373	120	147	48	215	65	34	16	88	67	241	54	32	30	101	74	77	46	36	24	120	130	119	54	142	80	134	11	4	192	63	54
ENSMUSG00000019984	5414	2757	599	64	1790	1770	2568	112	46	NA	698	315	65	3180	1265	5543	73	15	6429	43	2170	1244	221	1442	1010	378	450	123	704	228	103	51	343	132	581	153	108	105	226	160	172	71	68	51	310	301	275	199	188	155	201	27	8	650	189	226
ENSMUSG00000017210	4382	2029	415	56	1869	1813	2693	132	53	NA	681	251	70	4889	1348	5196	58	4	8257	99	3363	1593	298	893	637	230	307	80	494	168	60	36	238	86	427	115	106	74	154	122	131	75	46	46	276	261	240	165	210	168	221	28	6	541	157	144
ENSMUSG00000002968	5498	2600	429	34	1762	1612	2425	110	37	NA	711	243	65	3511	1187	4886	78	3	7502	80	2324	1129	255	825	562	252	287	72	426	110	51	41	182	95	358	105	60	55	117	90	109	56	54	45	248	241	201	141	169	141	184	35	7	423	118	122
ENSMUSG00000045248	5566	2982	531	95	1666	1721	2334	142	53	NA	668	261	76	3620	1387	6257	80	8	7003	164	2107	1127	345	1250	900	333	368	99	649	204	69	62	273	117	562	152	75	91	194	169	206	69	88	85	236	211	252	168	307	236	356	31	13	617	138	176
ENSMUSG00000026799	12550	5380	976	154	3050	2810	4361	230	138	NA	1239	452	127	10806	4067	13150	112	43	14917	247	4921	2478	576	2145	1621	665	712	178	1308	448	137	94	562	223	1285	259	209	161	462	276	290	125	121	119	556	430	479	357	358	258	443	70	18	973	341	363
ENSMUSG00000015804	4736	2375	407	62	2278	1867	3808	174	51	NA	834	216	99	3415	933	4073	145	10	4904	101	1552	979	233	1069	841	322	398	104	548	173	93	42	347	142	571	165	116	72	209	146	180	93	89	76	371	375	264	182	371	233	388	35	12	462	143	121
ENSMUSG00000003444	797	411	70	13	323	301	453	16	10	NA	123	44	16	550	197	905	14	2	866	20	233	160	45	217	149	48	65	11	83	34	15	7	48	26	79	27	16	18	28	24	39	16	14	12	39	60	40	35	49	39	48	6	3	97	32	29
ENSMUSG00000038622	2936	1715	281	56	1358	1206	2914	160	24	NA	587	163	88	2457	737	3949	102	0	2150	30	725	534	103	885	650	183	322	84	328	101	74	39	225	168	330	103	64	84	141	53	121	47	59	84	295	277	202	158	299	216	458	34	15	326	141	128
ENSMUSG00000020801	5028	2738	461	58	2141	1941	3295	157	72	NA	865	288	102	3614	1119	5592	119	7	5517	92	1735	1049	261	1328	1089	356	455	123	691	210	102	54	320	136	592	132	82	99	225	157	214	85	104	53	341	341	264	168	354	246	397	32	11	666	187	177
ENSMUSG00000022109	5682	2609	470	77	2386	1991	3476	150	52	NA	907	321	85	3481	1242	5387	109	7	5811	109	1858	1114	253	1383	1010	299	459	88	770	218	88	53	272	141	701	119	94	103	250	138	169	92	83	79	423	451	393	236	302	203	338	28	13	553	163	197
ENSMUSG00000002679	9136	4256	820	98	3300	3057	4253	206	103	NA	1244	428	125	6144	2127	9088	140	13	11293	177	3594	1877	411	2253	1705	503	605	173	1069	329	132	88	411	199	866	206	162	162	291	239	238	122	109	87	474	478	466	296	470	262	405	55	16	919	281	339
ENSMUSG00000020397	3253	1631	280	61	1417	1450	2115	108	31	NA	677	229	59	2443	870	4290	80	9	3698	95	967	593	217	948	840	234	289	71	415	121	79	33	247	102	363	89	86	59	125	110	156	56	76	68	255	290	286	180	282	164	205	31	11	520	205	195
ENSMUSG00000006392	4523	2981	414	42	1631	1497	2269	138	32	NA	662	205	53	3238	1106	4736	76	7	6896	75	1925	950	248	1190	958	260	321	90	564	162	79	59	221	117	523	102	97	69	165	114	185	82	76	60	231	230	202	141	231	177	233	21	11	515	154	156
ENSMUSG00000061650	2380	1157	197	37	913	790	1480	60	22	NA	385	98	45	1692	470	2308	52	2	2636	29	787	455	110	784	595	149	226	56	289	86	64	35	163	74	383	67	63	46	137	83	114	52	41	63	128	157	103	91	145	88	183	13	7	254	91	84
ENSMUSG00000085260	153	74	15	0	52	43	86	3	2	NA	19	9	3	81	45	122	3	0	198	0	81	31	3	42	33	11	9	4	23	4	2	0	10	4	7	1	3	2	3	4	5	4	0	2	10	5	14	7	10	5	4	1	0	13	5	4
ENSMUSG00000029659	11321	3708	890	5	625	226	848	9	45	NA	238	73	2	2761	1552	2391	84	15	6525	13	470	133	17	193	346	25	323	5	103	50	119	21	310	42	29	162	69	19	8	4	11	9	18	9	37	17	16	14	14	8	34	3	0	45	66	209
ENSMUSG00000030557	32117	18238	3313	425	15142	15010	25034	1663	529	NA	6111	2191	607	23286	9646	34338	559	111	32285	610	11078	5948	1636	11758	9213	2542	2961	727	5984	1357	882	465	1597	1098	6140	819	592	562	2757	1103	1154	400	627	407	2568	2109	2433	1582	2498	1844	2196	486	97	2448	754	914
ENSMUSG00000079033	633	265	35	13	290	244	361	15	7	NA	120	34	10	404	132	759	12	1	660	7	242	139	18	392	238	44	69	14	89	22	16	16	42	19	124	25	20	8	30	25	19	9	7	11	29	46	39	26	24	17	36	7	1	81	20	28
ENSMUSG00000005583	310243	165967	27011	329	54492	58069	63444	2348	1290	NA	17833	8380	1175	131361	58523	245029	6504	297	289510	5996	91022	60552	16572	61308	35553	2235	8478	976	19495	2992	1907	3619	5584	4115	13417	2855	2075	1111	5821	2164	2382	527	1124	1907	8154	7145	7993	4605	7420	3491	7802	618	323	23841	5958	4868
ENSMUSG00000001419	17466	8063	1429	125	6536	5915	9548	378	212	NA	2433	861	239	13276	4557	17505	294	58	20906	259	6064	3400	855	2754	2072	786	946	259	1503	461	179	116	629	282	1485	340	223	206	556	349	513	162	214	148	973	873	834	585	792	556	786	85	16	1608	480	436
ENSMUSG00000022534	0	0	0	0	0	0	1	0	0	NA	0	0	0	0	1	1	0	0	0	0	0	0	0	0	0	0	1	0	0	0	0	0	0	0	0	0	0	0	0	0	0	0	0	0	0	0	0	0	0	0	0	0	0	0	0	0
ENSMUSG00000021268	1173573	584055	98874	26766	306423	338507	430659	25861	5568	NA	138704	66813	12289	773864	293660	1527911	21628	1999	1862236	24019	489313	241880	61279	425746	317831	82430	114972	30229	216718	48389	25471	17527	89657	32049	104342	44580	26214	24359	46697	31503	48586	13765	20549	10515	88301	76692	81063	65260	43739	36077	60412	7460	2740	204955	51092	59733
ENSMUSG00000024593	249	113	17	7	96	90	127	4	1	NA	34	17	3	190	77	353	6	0	343	8	92	54	11	50	55	17	23	4	41	13	17	2	40	24	20	21	4	25	9	152	1663	86	618	3	22	17	5	11	15	7	18	2	0	29	7	14
ENSMUSG00000036466	2045	613	145	121	601	401	2559	45	40	NA	155	59	10	12128	1087	1765	24	53	19564	847	10087	1530	941	241	157	37	46	15	84	37	9	38	145	57	138	52	205	16	68	179	898	569	52	5	53	43	44	35	57	54	45	7	3	99	25	36
ENSMUSG00000057751	98	59	10	3	37	35	106	15	27	NA	17	8	0	93	25	107	1	0	136	0	38	28	6	12	16	8	24	7	19	6	3	2	5	7	47	9	4	28	36	22	2	1	9	0	1	4	9	15	8	16	22	2	1	20	1	1
ENSMUSG00000045039	6902	3759	644	110	2470	2331	3306	170	66	NA	1036	395	91	4530	1740	7763	100	17	8295	67	2674	1481	281	1915	1391	506	589	139	1011	318	115	75	327	167	850	191	105	129	318	204	217	109	94	92	469	473	424	296	285	197	280	32	9	777	252	234
ENSMUSG00000039270	24569	12216	2144	196	3287	5107	7191	471	134	NA	1385	662	206	13560	5259	24579	458	26	44374	410	17702	7033	1509	5216	2935	951	1101	295	2165	670	225	155	738	348	1955	364	233	328	687	477	417	207	208	212	990	762	717	571	1162	761	1077	123	36	2260	545	455
ENSMUSG00000068117	12458	3854	447	0	1774	1022	1889	15	37	NA	581	54	37	8787	2910	10293	114	15	16968	76	3218	951	181	38	29	14	8	5	27	7	2	1	12	13	35	8	12	5	10	3	17	3	2	0	192	78	66	28	10	10	17	11	1	130	27	26
ENSMUSG00000043289	2291	2508	786	100	464	676	854	64	21	NA	233	383	65	4423	1032	8009	60	10	3077	41	2592	1070	149	543	336	576	657	126	205	48	31	243	216	44	2307	57	43	208	1256	342	119	14	44	72	47	128	134	129	61	35	45	20	0	483	142	1360
ENSMUSG00000026650	372	168	66	0	38	53	89	3	9	NA	11	4	4	396	81	267	2	4	619	5	265	108	12	22	13	9	9	5	16	7	1	0	10	3	1	5	1	0	3	2	9	7	1	0	7	3	8	1	7	4	5	1	1	22	12	4
ENSMUSG00000020332	158	71	10	2	66	73	81	3	3	NA	17	3	0	94	43	174	2	1	169	2	41	32	10	37	30	7	14	5	17	5	3	3	10	4	12	3	2	2	6	5	8	3	0	0	9	11	11	3	7	5	12	0	0	18	7	4
ENSMUSG00000024155	202	90	17	1	51	77	63	4	1	NA	29	9	1	130	65	266	3	1	341	3	98	42	6	75	62	7	11	0	14	7	6	5	5	5	10	3	4	0	4	3	5	0	0	1	14	11	4	2	7	8	13	1	0	47	12	15
ENSMUSG00000051455	180	78	7	1	63	59	65	3	1	NA	25	4	1	100	52	137	2	0	210	0	48	26	5	37	22	12	18	1	19	7	0	1	13	2	19	2	3	1	4	7	2	0	4	1	8	10	7	7	9	3	2	2	0	12	9	2
ENSMUSG00000020160	290	63	13	0	44	21	43	1	0	NA	18	3	2	52	30	88	1	0	319	1	119	78	8	57	29	4	18	3	12	3	3	13	177	59	109	46	37	30	26	19	101	89	17	16	2	3	3	3	3	6	1	0	0	6	2	0
ENSMUSG00000027210	15521	1647	2033	22	18611	28727	10891	298	482	NA	3353	4818	160	14825	1809	13505	26	22	64130	2152	40490	12937	3989	219	156	59	78	14	137	29	16	9	90	29	177	192	23	280	92	429	156	1860	22	8	2561	3723	6822	2210	24	100	100	7	1	4459	1249	596
ENSMUSG00000041420	2644	1253	229	39	1070	1022	1441	92	46	NA	460	125	43	1781	661	2782	38	3	2832	25	826	447	82	846	599	197	257	52	392	122	56	20	152	75	295	72	52	30	95	79	112	38	44	41	149	181	163	116	203	129	268	33	11	259	70	81
ENSMUSG00000035683	551	231	64	2	138	66	79	0	2	NA	28	2	2	420	145	232	4	0	1520	8	366	83	18	12	17	2	4	1	4	2	1	0	4	4	7	2	1	1	6	15	7	7	2	0	3	2	3	1	1	0	1	0	0	11	2	5
ENSMUSG00000022780	274	154	38	1	54	62	88	2	2	NA	31	10	1	137	61	222	4	1	271	2	85	45	10	4	1	7	11	0	9	3	1	1	3	0	7	2	0	1	2	1	0	1	0	0	16	7	19	7	4	3	2	1	0	14	4	7
ENSMUSG00000058704	18164	9728	2075	295	6083	6333	8434	448	176	NA	2437	980	242	13957	5202	22882	270	41	25005	336	8458	4335	983	5610	4061	1259	1447	386	2870	918	358	192	1036	533	1778	487	370	363	696	561	613	297	289	187	952	880	975	576	888	664	932	113	48	2044	662	761
ENSMUSG00000024947	1581	938	162	21	682	698	1099	72	17	NA	293	74	38	1186	374	2005	38	3	1839	22	569	348	72	386	332	88	150	30	212	59	37	23	84	38	138	25	22	26	51	42	65	28	34	14	97	112	89	50	101	71	116	13	4	185	59	71
ENSMUSG00000001493	0	3	1	0	2	4	8	0	0	NA	2	0	0	4	3	13	0	0	3	0	1	2	0	0	1	2	3	2	1	1	0	0	0	0	0	0	0	0	0	1	0	0	0	0	0	1	0	0	7	3	2	0	0	0	0	0
ENSMUSG00000036144	106	52	10	7	22	31	34	3	0	NA	13	8	1	58	25	106	2	0	131	4	41	25	3	26	17	5	11	1	19	5	0	0	7	0	8	4	2	3	8	2	2	3	1	4	7	7	6	2	7	6	2	2	0	8	6	3
ENSMUSG00000023914	14	6	3	1	4	5	4	0	0	NA	0	1	0	2	3	9	0	0	12	0	4	3	1	2	4	1	3	1	1	0	0	1	0	0	1	0	0	0	0	0	0	0	0	0	0	2	0	1	0	0	0	0	0	2	0	0
ENSMUSG00000024313	54	20	4	1	20	17	20	3	2	NA	8	4	1	42	8	59	0	0	95	0	17	17	4	12	2	4	9	1	5	7	0	0	1	0	1	0	0	0	0	0	0	0	2	0	3	0	1	0	2	1	5	0	0	6	1	2
ENSMUSG00000029726	1457	780	157	7	571	567	914	39	15	NA	226	87	29	1051	382	1721	36	4	1635	26	512	283	80	389	293	87	121	45	196	54	16	17	89	41	176	49	43	19	75	48	75	24	32	17	102	83	67	49	86	75	92	16	5	180	53	52
ENSMUSG00000053863	0	0	0	0	0	1	0	0	0	NA	0	0	0	3	1	3	0	0	2	0	0	0	1	1	1	0	0	0	1	0	0	0	0	0	0	0	0	0	0	0	1	0	0	0	0	0	0	0	0	0	0	0	0	1	0	0
ENSMUSG00000014361	553	265	55	12	166	153	228	18	7	NA	69	25	2	353	145	604	4	1	746	9	206	141	21	620	198	93	144	31	172	69	19	9	42	21	84	15	22	27	23	25	46	40	10	9	24	25	39	19	23	13	26	0	1	61	17	12
ENSMUSG00000038503	4605	2559	543	97	1746	1725	2995	158	41	NA	722	257	69	3081	884	4938	89	8	4824	72	1507	1061	221	1169	884	418	452	112	643	184	106	54	361	152	562	155	134	102	195	149	255	101	129	86	374	334	254	166	293	216	314	39	13	518	128	167
ENSMUSG00000030544	1	0	2	0	5	7	11	0	3	NA	0	0	0	2	2	8	0	0	6	0	4	1	1	0	0	1	0	0	0	0	0	0	0	0	2	0	0	0	1	0	1	0	0	0	0	0	0	0	1	0	0	0	0	1	0	0
ENSMUSG00000030543	15	10	8	0	39	21	71	1	4	NA	5	2	0	27	13	80	0	0	44	0	28	16	2	0	1	0	1	0	0	0	0	0	1	0	3	0	0	0	0	1	2	0	0	0	6	2	3	0	1	6	6	0	0	10	2	2
ENSMUSG00000051855	8041	4795	878	121	1443	2232	3134	255	58	NA	917	241	87	6308	1825	8890	58	21	13064	462	3128	1529	851	966	791	413	386	140	790	238	30	23	674	112	400	483	105	159	115	137	168	108	119	32	281	260	238	168	146	142	221	151	40	755	165	204
ENSMUSG00000009376	772	2541	725	3	96	288	181	22	7	NA	8	71	1	1198	549	1936	10	1	617	35	451	1809	250	21	15	10	77	22	11	14	2	0	107	2	44	10	0	1	11	25	59	9	15	3	79	144	65	44	22	70	7	1	0	357	23	142
ENSMUSG00000005813	5041	2665	525	64	2112	2004	2896	157	59	NA	942	301	94	3617	1462	6190	76	22	6012	89	1721	911	213	1569	1187	321	430	112	744	198	88	66	285	113	512	136	71	96	233	180	205	74	102	59	330	322	330	197	391	207	374	41	14	676	201	215
ENSMUSG00000041921	5614	2254	478	156	1758	1644	2608	146	57	NA	754	290	52	4449	1414	5664	62	7	7822	86	2920	1606	261	5076	3133	628	1128	245	1850	589	255	294	1587	638	2554	878	559	622	765	516	1890	415	430	308	303	314	278	192	166	156	198	34	10	708	189	255
ENSMUSG00000036112	13854	6919	1161	200	3936	4353	6419	358	130	NA	1932	707	189	9007	3258	14997	252	18	17838	292	5581	3063	749	4498	3444	962	1263	312	1981	693	278	197	822	357	1540	342	264	226	564	448	611	233	260	224	783	792	648	468	634	442	715	100	33	1491	499	503
ENSMUSG00000093789	7	5	3	0	0	1	2	1	0	NA	1	0	0	4	3	14	0	0	22	0	5	0	0	2	1	0	0	0	0	0	1	0	0	0	0	0	0	0	0	1	0	0	0	0	0	0	0	0	0	1	0	0	0	1	0	0
ENSMUSG00000002274	373	173	39	6	132	123	163	7	4	NA	39	10	4	195	84	319	10	0	304	6	103	50	13	155	149	26	28	4	45	14	28	3	22	18	37	14	24	7	17	14	25	12	17	3	21	20	20	13	17	14	20	2	0	26	12	4
ENSMUSG00000039208	1543	945	120	5	965	982	1057	8	19	NA	895	43	27	1451	328	1798	42	5	3399	67	686	512	155	198	216	12	36	7	106	20	28	7	107	49	30	32	27	8	11	12	44	22	14	11	17	14	12	7	28	4	10	2	1	143	8	19
ENSMUSG00000006732	2421	1367	265	36	872	884	1274	59	32	NA	307	147	34	1780	607	2857	43	11	3242	49	1115	601	162	697	610	141	224	65	344	95	46	26	174	64	309	65	62	38	129	96	160	43	75	48	150	150	146	87	136	84	174	31	5	339	101	95
ENSMUSG00000040113	22	9	1	2	9	7	11	0	0	NA	3	4	1	12	3	25	0	0	24	1	2	5	1	21	3	8	2	0	5	4	1	5	13	0	1	30	6	8	5	2	2	3	0	0	1	1	0	2	3	1	0	0	0	3	1	1
ENSMUSG00000026694	1731	838	162	23	639	570	953	41	16	NA	273	98	23	1271	440	1909	24	3	1980	24	596	381	66	401	235	108	123	25	246	44	18	15	101	28	200	37	17	38	75	56	64	31	29	27	102	83	76	60	75	67	71	6	1	162	46	55
ENSMUSG00000028114	2036	1044	187	27	897	810	1431	69	25	NA	341	129	32	1554	441	2150	40	6	2657	23	941	552	88	474	412	99	159	41	230	79	31	31	114	37	196	55	36	34	82	56	80	39	41	22	184	157	206	112	126	86	154	20	2	208	53	61
ENSMUSG00000057234	5459	2649	652	50	1622	1649	2280	121	41	NA	604	248	71	3663	1379	5475	57	8	6854	63	2013	1077	183	1461	1174	282	409	91	692	150	89	67	545	201	709	247	163	148	262	177	224	87	98	88	273	238	378	201	152	132	202	24	4	476	141	153
ENSMUSG00000010554	10443	5378	939	173	3440	3425	4789	234	99	NA	1449	541	132	6523	2536	10982	184	19	12905	135	4185	2259	430	3229	2314	763	866	241	1539	450	201	84	645	256	1289	352	208	224	463	347	345	140	190	146	649	629	560	393	476	296	564	57	14	1113	281	323
ENSMUSG00000004561	6666	3388	565	72	2112	2119	2800	128	47	NA	820	405	78	3753	1500	7020	112	6	8382	77	2420	1464	259	1916	1495	343	451	98	808	240	119	78	333	137	583	128	100	87	198	142	176	86	68	56	354	320	328	228	286	191	274	24	15	786	241	246
ENSMUSG00000041396	522	305	57	7	215	158	331	19	6	NA	74	21	9	421	111	515	13	0	606	8	236	131	22	139	121	54	44	10	104	33	9	5	36	20	85	32	10	19	30	12	34	17	15	19	56	39	32	28	32	21	45	5	1	57	17	13
ENSMUSG00000020691	4703	2667	524	62	1540	1503	2081	132	41	NA	611	248	49	3076	1163	5743	71	11	6116	106	1972	1061	255	1522	1159	314	415	93	695	205	79	50	274	116	600	107	71	92	201	145	206	70	56	75	240	245	221	159	227	161	261	35	19	570	193	207
ENSMUSG00000025956	2086	1092	204	24	757	717	1084	58	23	NA	347	113	29	1335	502	2256	19	6	2361	14	786	355	56	493	435	102	146	33	245	77	31	16	82	41	172	53	26	33	63	61	77	23	26	22	110	98	92	50	97	60	102	14	2	186	77	66
ENSMUSG00000047343	743	360	64	11	219	224	273	19	9	NA	101	39	5	394	167	726	14	1	867	5	225	164	30	277	157	43	57	15	93	19	20	9	58	26	87	23	15	26	27	27	24	13	5	8	49	38	38	29	33	29	46	5	2	64	23	31
ENSMUSG00000046828	36	22	5	0	19	19	16	0	0	NA	4	1	1	111	25	94	1	0	174	1	51	3	4	9	9	1	1	0	0	2	0	0	1	1	3	0	0	1	3	3	0	0	0	0	2	2	1	2	0	0	3	1	0	5	4	2
ENSMUSG00000039345	2093	1022	189	44	777	727	1099	49	25	NA	252	104	34	1530	477	2204	33	3	2651	23	963	503	101	706	530	159	212	46	310	83	43	20	165	63	341	61	36	66	115	69	101	34	55	48	121	107	96	63	139	71	115	5	5	230	68	70
ENSMUSG00000090266	24537	13448	2615	419	6643	6976	12241	658	238	NA	2793	1105	348	17944	5632	28509	474	41	29100	419	10124	6034	1263	10338	7661	1744	2089	488	4101	1178	621	443	1748	853	3835	748	594	488	1089	907	1395	460	499	464	1413	1421	1206	914	1307	881	1396	189	70	2716	747	863
ENSMUSG00000045555	2664	781	287	12	4744	1123	1130	18	23	NA	1621	141	64	1570	1062	2430	14	2	3081	11	755	280	46	100	65	103	116	14	145	80	11	6	60	31	122	30	22	7	43	63	72	12	38	13	145	126	146	103	13	10	31	4	1	240	41	82
ENSMUSG00000036009	4882	2098	428	88	1544	1425	1889	114	38	NA	616	262	53	2874	1094	4781	61	3	5608	57	1684	922	202	2485	1662	404	475	106	827	220	127	74	353	140	544	212	124	155	237	177	216	58	72	75	406	360	321	292	208	163	282	34	11	561	178	221
ENSMUSG00000040557	569	628	181	8	296	301	724	65	11	NA	104	46	9	682	219	1470	16	2	731	1	455	176	19	95	108	21	65	17	52	13	12	3	36	15	92	28	12	15	25	12	26	10	16	10	54	50	54	48	70	53	78	19	2	132	17	30
ENSMUSG00000022160	4716	2588	503	60	1466	1450	2467	122	47	NA	595	265	66	3208	1200	5702	77	8	5296	52	1821	1010	223	1321	923	324	362	111	650	209	90	56	301	139	595	112	90	117	208	165	171	76	85	89	260	223	246	160	183	130	244	29	7	511	177	189
ENSMUSG00000055660	2403	1133	231	20	696	703	1009	67	27	NA	258	134	28	1455	522	2336	43	2	2959	25	1018	502	106	575	394	125	181	45	295	89	23	20	112	49	329	58	30	47	138	59	95	34	36	23	116	118	152	97	141	94	137	13	8	228	80	76
ENSMUSG00000051730	4169	2018	408	57	1253	1169	1927	72	33	NA	528	183	66	2594	884	3746	75	6	5042	45	1601	876	160	1216	880	233	311	69	529	155	71	50	236	114	391	126	72	73	176	117	158	61	93	53	216	247	208	105	153	105	188	16	5	392	118	101
ENSMUSG00000085735	477	137	46	8	218	171	325	9	9	NA	65	21	6	411	139	497	5	2	738	4	296	125	22	205	179	47	78	15	124	24	15	5	41	7	75	15	8	12	42	29	26	7	7	7	42	45	36	30	25	12	20	2	0	64	20	24
ENSMUSG00000021891	3944	1983	328	47	1598	1474	2107	97	41	NA	625	213	53	2657	992	4456	32	4	4792	70	1416	764	184	1163	908	196	293	66	491	160	58	44	188	91	388	85	66	69	146	101	107	48	36	42	223	205	184	123	188	112	218	21	11	453	128	148
ENSMUSG00000054619	13479	4842	859	22	2556	2617	4887	266	79	NA	771	280	74	11032	3876	13589	161	23	29896	146	9743	3611	689	815	678	165	177	54	470	99	52	33	139	98	396	55	41	52	114	64	151	37	41	52	189	244	232	171	414	361	229	32	11	1081	239	300
ENSMUSG00000058057	278	76	27	1	37	53	55	4	0	NA	7	2	1	241	85	297	4	1	652	1	187	59	8	11	11	2	3	0	9	2	0	0	0	2	4	2	1	0	0	3	4	2	0	1	1	2	4	2	5	5	2	0	0	29	4	12
ENSMUSG00000025347	10	3	0	0	4	3	17	2	1	NA	7	3	0	3	3	12	0	0	6	0	3	1	0	0	3	1	0	0	1	0	0	0	0	0	2	0	1	0	0	0	0	0	0	0	5	2	0	0	0	0	2	0	0	2	0	1
ENSMUSG00000041975	5661	2373	478	144	1299	1382	1860	101	25	NA	518	212	37	3609	1322	4891	62	8	7328	26	2449	1109	148	3278	2153	476	709	143	1354	433	174	134	461	302	984	290	180	169	320	265	342	161	145	207	171	181	207	125	182	116	146	22	6	439	146	164
ENSMUSG00000030876	8889	4536	919	114	3666	3186	4999	205	78	NA	1274	444	112	6298	2030	8613	170	22	9659	161	2950	1763	413	2382	1649	564	658	162	1088	291	173	97	547	230	1006	209	182	182	369	305	334	137	156	111	481	524	421	270	555	327	454	45	9	831	295	260
ENSMUSG00000074480	196	135	19	2	39	30	46	2	0	NA	15	5	0	122	40	184	6	1	327	5	125	64	15	53	48	8	16	2	22	5	6	1	19	0	39	13	2	12	8	9	14	31	4	4	9	10	8	5	8	5	11	0	0	11	6	7
ENSMUSG00000057706	2404	1517	283	8	410	718	715	56	14	NA	228	159	39	761	466	2604	53	1	2265	30	835	508	141	238	151	74	90	20	153	41	5	13	42	20	332	23	22	25	36	38	44	53	15	25	113	129	150	86	133	111	95	10	7	244	88	134
ENSMUSG00000037253	4806	2744	456	53	1776	1631	2603	128	51	NA	573	226	65	3203	1209	5125	81	10	5947	99	1702	889	241	839	619	251	275	81	444	162	61	44	245	95	501	107	66	77	166	131	141	60	64	62	232	226	219	152	314	173	274	36	13	444	134	110
ENSMUSG00000048696	672	441	80	9	278	283	555	27	8	NA	118	37	5	459	158	747	24	0	763	14	243	142	35	140	82	70	65	18	89	33	11	8	48	19	89	20	19	25	46	44	51	33	30	6	46	32	27	13	54	34	69	8	0	81	14	16
ENSMUSG00000068479	5142	2062	360	45	1570	1402	2139	88	41	NA	586	228	55	3032	1107	4293	56	10	6073	70	1878	1063	239	1142	819	292	373	83	514	206	77	45	259	110	455	148	87	98	217	145	154	67	62	47	270	300	251	169	189	143	198	23	7	537	166	174
ENSMUSG00000048222	4337	2085	397	56	1595	1441	2196	111	42	NA	587	220	60	2878	922	4153	69	5	4982	79	1587	949	225	931	710	263	320	70	520	155	76	38	250	117	409	128	83	92	172	117	162	57	67	59	287	253	231	134	226	147	268	25	13	433	148	123
ENSMUSG00000060572	1075	501	86	12	102	116	230	21	21	NA	67	25	10	354	149	1114	14	0	1311	4	631	289	27	184	81	27	31	14	69	29	7	4	64	8	129	22	11	27	27	24	32	84	14	8	56	37	42	22	34	31	44	4	2	20	16	8
ENSMUSG00000020522	10710	5398	941	160	3327	2775	4165	230	91	NA	1225	494	72	5679	2425	11490	176	22	12542	79	3678	2027	312	3109	2267	662	729	215	1629	534	152	123	411	172	1284	212	141	134	380	218	319	136	110	143	492	393	438	313	606	425	658	74	28	1228	435	474
ENSMUSG00000031647	7762	1998	371	68	2145	2176	2363	72	77	NA	690	298	32	4905	1711	6603	78	23	10071	134	2032	873	287	2152	1966	463	836	185	972	387	208	117	420	228	1847	243	171	203	452	261	782	178	193	206	103	113	206	82	81	52	164	54	10	928	211	331
ENSMUSG00000042436	36	31	18	0	14	3	11	1	0	NA	8	2	1	31	12	75	2	0	35	1	28	9	2	3	1	0	0	0	3	0	0	0	0	0	2	1	0	0	0	3	3	1	0	0	0	1	1	0	1	0	0	0	0	6	0	2
ENSMUSG00000030116	26	8	1	0	13	7	11	0	0	NA	2	0	0	8	2	26	0	0	21	3	14	8	2	8	5	3	0	0	0	1	1	0	1	0	6	1	0	0	0	0	0	0	0	0	0	0	0	0	0	0	0	1	0	4	0	0
ENSMUSG00000026150	17039	10179	1835	258	6825	6850	10499	504	180	NA	2831	935	268	13182	4561	21292	370	31	20263	300	6401	3347	862	5743	4599	1061	1580	353	2327	739	399	212	981	465	1841	441	300	304	641	457	714	251	296	284	1201	1093	997	652	1220	766	1288	124	46	2054	595	656
ENSMUSG00000030605	672	297	60	13	189	209	269	12	2	NA	86	23	9	306	117	547	8	0	645	3	197	141	26	182	93	44	43	9	73	26	39	11	92	20	63	23	12	15	24	18	14	13	15	8	38	37	38	20	33	24	28	4	2	50	14	11
ENSMUSG00000070056	10094	5289	931	134	4484	4447	5749	248	102	NA	1914	671	146	7307	2909	12141	137	41	12261	211	3516	2046	570	3273	2565	822	789	189	1271	361	277	130	453	253	1298	216	177	154	402	294	152	59	105	153	618	631	625	453	336	228	402	54	26	1481	505	516
ENSMUSG00000027668	9172	5656	1003	231	2994	3172	4128	252	109	NA	1285	587	122	5961	2561	11841	141	24	10909	173	3229	1729	495	4990	4159	973	1274	326	1844	468	371	220	761	361	1651	389	295	260	555	433	642	182	207	176	630	588	576	472	526	438	762	122	33	1230	411	425
ENSMUSG00000029020	5743	3181	535	80	2214	2001	3271	190	43	NA	880	277	80	4041	1429	6122	102	12	6245	74	1914	1130	260	1634	1364	399	483	107	658	215	135	80	327	181	705	160	136	95	294	170	248	103	101	107	328	300	290	209	333	228	394	33	17	602	187	188
ENSMUSG00000018169	17	20	5	2	8	4	7	0	2	NA	1	0	0	8	1	20	0	0	18	0	6	9	0	3	2	3	5	1	6	3	1	1	0	0	6	3	0	3	0	3	0	20	0	0	1	3	2	0	0	5	1	2	0	0	3	1
ENSMUSG00000034739	10	3	1	0	3	1	6	0	0	NA	0	0	0	8	1	11	0	0	7	0	3	2	0	4	2	1	0	0	3	0	0	1	0	0	3	1	0	1	0	0	1	0	0	0	0	0	1	1	0	0	1	0	0	1	0	0
ENSMUSG00000027775	2022	1083	215	24	588	560	875	60	16	NA	269	90	30	1289	586	2043	31	4	2138	26	732	356	59	480	427	197	197	68	342	111	33	24	112	50	263	58	36	41	99	88	126	29	68	25	101	99	107	53	84	60	112	20	6	173	51	60
ENSMUSG00000001082	1615	978	215	39	481	564	912	58	33	NA	246	89	26	1226	438	2157	25	4	2103	26	690	369	73	292	238	152	168	51	237	86	31	15	80	32	164	50	39	27	59	60	79	27	24	7	87	94	95	59	99	74	149	14	9	227	72	67
ENSMUSG00000020818	7923	4329	867	133	1948	2104	3028	151	64	NA	811	385	93	5092	1833	8052	100	13	10180	74	3684	2012	268	3360	2382	531	735	164	1331	370	205	126	496	245	1292	194	169	126	340	261	424	148	134	125	398	383	357	232	286	207	378	80	23	823	261	278
ENSMUSG00000034854	1484	691	117	9	546	548	753	42	24	NA	220	74	24	1093	396	1755	31	2	1719	25	468	237	50	466	477	76	114	26	175	54	44	18	110	49	113	62	43	22	26	34	43	23	32	18	65	53	59	36	45	43	72	12	1	125	40	47
ENSMUSG00000025227	5820	2920	571	67	2325	2213	3240	154	61	NA	912	341	98	4773	1634	7098	88	10	8387	52	2589	1302	195	1060	835	264	335	64	612	180	78	57	241	91	388	104	67	78	176	125	141	46	64	37	285	259	344	179	272	219	268	37	12	750	184	210
ENSMUSG00000030877	1017	669	395	4	108	114	137	8	4	NA	61	22	5	241	132	420	1	3	673	5	238	49	7	52	43	8	11	2	19	6	4	1	11	0	14	4	3	3	8	4	6	0	3	3	14	9	13	10	8	12	9	3	1	37	9	12
ENSMUSG00000089911	4575	2745	509	66	2092	1887	3079	121	43	NA	712	249	93	3225	1078	5143	109	14	5481	114	1667	1041	257	1147	871	287	322	80	570	189	88	53	251	118	461	141	74	79	151	115	118	60	66	59	289	327	302	203	332	192	322	38	16	527	159	175
ENSMUSG00000038212	6410	3201	571	79	2132	1944	3007	128	54	NA	880	313	82	3798	1446	6075	114	10	6888	74	2185	1130	264	1838	1328	446	499	125	876	256	116	83	380	164	657	174	134	126	247	178	210	66	109	87	370	430	382	253	278	172	313	37	15	531	180	170
ENSMUSG00000028655	81	63	14	2	40	40	38	4	1	NA	15	5	1	72	19	103	1	1	116	4	48	47	4	18	14	8	6	3	16	5	3	2	5	2	75	27	4	12	12	2	7	4	6	3	8	5	6	8	4	10	7	1	2	14	8	5
ENSMUSG00000037336	353	149	32	7	106	100	139	8	2	NA	50	27	4	156	65	314	5	0	233	1	72	41	10	137	83	21	30	7	47	29	8	4	20	20	55	13	12	6	22	7	8	2	5	5	25	24	15	10	10	1	12	3	0	34	17	13
ENSMUSG00000019080	324	202	48	4	152	170	271	15	8	NA	77	28	12	324	100	550	5	3	388	4	110	64	8	108	97	22	31	11	56	15	7	6	13	2	39	4	4	3	12	9	9	4	1	7	32	43	44	16	38	19	41	2	0	97	22	23
ENSMUSG00000059149	14176	6817	1187	62	6533	7720	8759	356	165	NA	2072	918	227	8160	2606	15976	197	19	15475	142	4824	2029	397	3405	2246	518	552	140	991	380	159	133	296	250	1559	176	161	122	660	281	139	70	71	163	448	782	878	361	599	401	469	78	27	2238	580	358
ENSMUSG00000038522	1029	497	118	7	411	357	574	22	15	NA	138	51	19	844	276	1045	6	1	1675	11	484	246	18	174	152	45	65	15	79	26	12	9	29	22	124	10	10	2	24	20	38	8	9	9	36	26	26	16	53	23	47	4	0	106	34	30
ENSMUSG00000039339	2	2	0	0	2	4	4	2	0	NA	0	0	1	0	0	6	0	0	11	0	3	1	0	0	0	1	1	0	0	0	0	0	0	0	0	0	0	0	0	0	0	0	0	0	0	0	0	0	0	0	0	0	0	2	0	0
ENSMUSG00000071335	5	1	0	0	4	1	4	0	0	NA	1	0	0	5	3	9	0	0	10	0	1	1	1	0	1	0	0	0	0	0	0	0	0	0	2	0	0	0	0	0	0	0	0	0	0	0	0	0	0	0	1	0	0	2	0	0
ENSMUSG00000096687	1666	817	203	21	510	512	732	31	19	NA	152	83	20	1246	465	1942	22	1	2585	9	885	363	49	316	273	64	99	29	179	54	17	12	46	18	129	18	11	9	51	42	61	16	9	19	79	58	89	53	66	59	89	10	3	195	62	59
ENSMUSG00000038528	6	3	0	0	4	4	4	0	0	NA	0	1	0	7	3	5	0	0	9	0	3	3	1	2	2	0	1	0	2	0	0	0	0	1	0	0	1	0	1	0	1	0	0	0	0	0	0	0	0	0	0	0	0	1	2	0
ENSMUSG00000045665	1033	625	112	19	498	470	761	40	17	NA	191	50	25	681	245	1368	30	0	948	23	237	183	34	370	312	74	79	26	139	53	28	18	69	35	128	19	21	14	44	41	48	22	27	14	84	88	71	43	73	60	82	6	6	117	40	41
ENSMUSG00000041439	11143	4982	836	189	5053	4966	7532	386	113	NA	1925	816	220	6042	2924	15341	200	22	11267	87	3478	1993	274	3188	2458	833	1361	322	1550	645	215	138	590	246	689	280	176	187	288	216	366	136	176	79	1023	932	861	560	632	515	763	68	21	2048	533	742
ENSMUSG00000048329	1	2	1	0	0	1	0	0	0	NA	0	0	0	4	0	4	0	0	5	0	2	0	0	0	0	0	0	0	0	0	0	0	1	0	0	0	0	0	0	0	0	0	0	0	0	0	0	0	0	0	0	0	0	1	0	0
ENSMUSG00000029490	131	33	9	0	3	1	6	0	0	NA	0	2	0	34	39	62	2	0	201	1	18	18	2	1	1	0	1	0	1	0	0	0	0	1	0	0	0	0	1	0	0	0	0	0	0	0	0	0	0	0	0	1	0	0	0	0
ENSMUSG00000025759	4743	2327	489	42	2578	2423	3473	165	64	NA	771	371	85	4185	1171	5262	79	14	6278	65	2250	1360	227	1236	736	221	288	65	621	166	63	62	200	93	743	88	64	47	216	166	150	62	50	101	377	413	384	252	372	229	292	26	9	576	177	182
ENSMUSG00000041945	303	125	33	4	118	135	208	6	3	NA	57	29	6	231	81	365	6	1	351	3	118	59	7	96	99	15	29	7	52	14	10	1	16	13	39	3	4	7	11	13	27	5	15	1	38	13	23	15	6	14	18	2	0	41	14	18
ENSMUSG00000033943	14872	8016	1580	198	5345	5116	8226	489	162	NA	2010	768	211	10481	3463	15265	232	27	17789	206	6009	3427	628	3777	2708	1068	1248	338	2133	673	297	158	1006	410	1955	523	309	357	716	523	555	293	250	212	963	960	905	549	764	588	880	120	36	1514	380	488
ENSMUSG00000068587	165	97	15	4	42	55	74	6	1	NA	23	4	2	90	34	207	1	2	218	4	61	43	7	39	33	4	12	6	15	6	3	2	7	4	14	4	1	4	3	5	8	0	1	4	11	10	10	6	4	4	9	0	0	20	2	6
ENSMUSG00000037161	10	5	2	0	8	4	5	0	0	NA	7	1	0	24	4	23	0	0	13	0	10	0	0	9	6	0	2	0	7	2	1	10	0	0	3	5	11	0	1	0	0	0	0	1	3	0	0	3	1	0	1	0	0	3	0	0
ENSMUSG00000020346	2698	1734	286	39	784	846	1375	74	25	NA	328	120	42	1502	559	2781	49	1	2768	53	949	548	147	742	539	153	201	49	299	109	47	23	122	52	416	61	41	32	149	67	148	44	26	30	188	194	150	108	120	80	153	17	4	262	92	67
ENSMUSG00000043998	2432	1399	253	46	1115	1104	1826	81	25	NA	459	152	67	1841	502	3172	81	5	2494	50	724	484	114	868	713	216	294	70	462	129	88	31	186	106	310	86	56	56	122	86	176	57	60	48	202	205	186	107	205	151	241	20	8	328	90	110
ENSMUSG00000042428	7188	4701	732	102	1461	1773	2058	131	55	NA	675	292	63	7025	1883	9154	146	17	11253	198	3703	2064	457	2057	1618	555	582	150	1061	372	122	84	525	219	744	240	165	136	316	209	262	117	105	103	395	388	317	225	327	175	389	34	10	896	255	210
ENSMUSG00000026110	11951	4819	867	163	3171	3099	4594	275	102	NA	1473	494	168	7328	2549	10443	198	19	13419	221	4466	2556	561	791	486	670	643	178	1095	375	71	29	455	141	915	192	72	161	346	130	81	27	49	71	742	621	491	326	442	334	589	64	21	710	302	280
ENSMUSG00000036620	7475	3800	674	118	2365	2147	3284	177	85	NA	754	327	98	5896	1703	7521	125	21	9175	47	2997	1708	255	1492	1060	367	447	111	712	231	120	63	476	141	763	175	146	111	295	185	201	103	83	87	278	315	296	167	394	195	349	43	18	812	216	249
ENSMUSG00000019888	26193	12691	4047	3842	119945	51485	225596	9681	795	NA	33801	21627	3517	28473	12954	92804	1617	1076	67211	1633	54402	28078	5964	54073	32516	115901	75401	21717	28504	15523	5541	543	9338	531	6955	4457	496	7720	3432	1227	514	567	57	687	72927	50272	25606	38381	3483	11821	19494	1897	715	11726	2251	6182
ENSMUSG00000035057	6	3	5	0	2	8	6	0	0	NA	1	0	0	5	2	14	0	0	7	0	5	3	1	1	2	1	0	0	1	0	0	0	1	0	1	0	0	0	0	0	1	0	0	0	1	3	2	2	1	0	1	0	0	2	0	0
ENSMUSG00000046367	32	14	2	0	17	11	17	0	0	NA	2	0	0	23	5	38	1	0	53	1	15	9	0	9	6	0	2	0	4	1	0	0	1	0	5	0	0	1	2	2	1	2	1	0	0	0	4	4	2	0	1	1	0	7	2	3
ENSMUSG00000036155	47940	21820	3053	151	5357	4887	7033	377	204	NA	3323	911	244	56319	15202	28721	318	269	95824	2397	31980	15450	4706	6930	4931	596	1205	163	2411	766	547	270	835	330	2925	527	300	282	798	374	500	186	145	233	868	847	415	285	2307	608	931	310	49	1911	1063	863
ENSMUSG00000043857	12339	5207	1411	34	580	628	956	39	8	NA	130	254	75	3660	1166	3810	65	33	13621	66	5700	3204	350	2285	1537	60	249	12	368	22	149	90	560	740	918	107	533	67	175	192	1057	359	137	121	207	237	319	138	126	67	167	3	0	165	301	248
ENSMUSG00000025220	27033	14536	2563	290	9158	8067	13523	639	218	NA	3114	1090	317	16506	6243	25419	455	44	29889	401	9424	5177	1225	6252	4665	1214	1690	420	2550	699	366	273	1082	484	2408	601	320	403	809	547	748	294	287	260	1417	1242	1264	880	1160	808	1195	134	49	2240	696	687
ENSMUSG00000040950	14	6	0	0	2	4	2	0	0	NA	1	2	0	3	1	10	0	0	8	0	4	0	0	1	1	0	2	0	1	0	0	1	1	1	4	0	0	0	0	1	0	0	0	0	0	0	0	2	0	0	0	0	0	1	0	1
ENSMUSG00000033174	38043	16075	2465	234	10024	7131	14119	560	112	NA	4139	840	265	28575	8694	26808	799	57	48143	112	15523	2730	401	4872	3650	1929	2092	664	2916	1092	193	617	1940	1094	8114	542	962	122	1434	963	1972	390	225	1326	379	467	307	171	1487	1003	1743	41	24	1354	228	304
ENSMUSG00000027424	1331	559	117	6	216	190	305	14	3	NA	97	22	16	535	212	841	14	1	1023	15	289	161	22	177	155	42	62	11	85	34	12	9	69	44	75	29	28	13	28	17	42	13	20	7	25	44	30	20	20	16	22	8	0	59	19	22
ENSMUSG00000054612	176	150	37	8	67	112	71	2	3	NA	33	26	0	143	74	554	2	0	325	2	116	50	11	100	83	35	49	11	57	20	8	8	9	7	164	8	2	8	43	14	12	3	5	7	24	20	10	13	4	4	7	0	1	135	25	34
ENSMUSG00000030218	533	242	55	9	841	310	515	11	5	NA	83	44	15	615	107	743	7	9	783	15	279	241	44	139	109	28	46	28	82	18	5	21	34	12	71	19	20	27	44	16	22	14	7	5	32	31	28	23	20	8	20	1	0	224	14	12
ENSMUSG00000022517	13828	7956	1311	196	4607	5327	6671	374	142	NA	2107	826	195	8528	3028	15359	227	23	15924	475	4876	3207	1150	5112	3886	1023	1179	284	2078	628	373	217	770	423	1499	420	250	217	620	385	458	176	198	170	1038	895	707	498	734	453	751	112	25	1576	477	513
ENSMUSG00000008540	119	44	10	2	27	25	45	5	0	NA	11	4	2	47	23	82	0	0	91	0	29	18	6	27	12	11	8	2	12	5	7	1	9	0	9	5	1	2	4	5	5	3	2	2	3	9	4	4	6	5	3	1	0	11	6	3
ENSMUSG00000074604	116	81	13	0	40	43	56	3	0	NA	21	6	0	91	24	153	1	0	211	7	69	39	8	33	33	9	17	2	18	1	5	0	5	1	16	6	2	0	7	7	9	1	1	2	8	15	6	6	4	4	7	0	0	17	7	1
ENSMUSG00000026688	12909	8736	1447	212	7312	6656	13486	817	177	NA	3713	1130	322	9113	3297	21570	369	7	11172	137	3642	2172	468	5621	5247	635	1486	340	1588	494	439	171	569	307	1289	182	160	137	501	284	544	134	143	139	1337	1726	1458	1011	1356	963	1402	202	80	2656	812	825
ENSMUSG00000097652	27	10	1	0	3	14	14	2	0	NA	2	0	0	85	6	73	0	0	904	2	348	211	10	0	0	0	0	1	0	0	0	0	0	0	5	0	0	1	0	3	0	0	0	0	1	1	2	0	3	4	2	1	0	8	1	4
ENSMUSG00000089661	1	0	0	0	2	2	1	1	0	NA	0	0	0	0	0	0	0	0	0	0	0	0	0	0	0	0	0	0	0	0	0	0	0	0	6	0	0	0	0	0	0	0	0	0	0	0	0	0	0	0	0	0	0	0	0	0
ENSMUSG00000056050	10945	6233	1110	167	4103	4334	5658	348	117	NA	1809	635	172	7728	2693	13529	193	15	13163	413	3739	2146	868	3170	2581	779	996	266	1493	494	215	147	690	291	1338	329	233	204	489	356	441	203	241	169	686	696	672	433	611	376	685	78	45	1450	504	482
ENSMUSG00000097767	39507	25142	4692	263	11935	13219	14843	806	268	NA	3984	1953	302	23921	9003	53181	448	45	51407	583	17260	9281	1987	1242	418	1123	1043	338	1771	771	28	34	1040	210	1717	396	192	262	912	838	690	307	295	100	1090	907	1385	984	2321	1452	1625	177	56	7668	1893	2243
ENSMUSG00000024294	25493	12616	2294	255	9324	8800	13515	684	296	NA	3760	1250	366	17212	5906	25679	380	54	30222	641	9567	4962	1501	5199	3881	1374	1541	403	2781	889	320	193	1069	613	2184	531	508	331	799	582	825	285	277	214	1611	1513	1333	804	1244	927	1427	160	61	2148	613	659
ENSMUSG00000029060	6432	3596	619	61	2028	2110	2798	177	57	NA	793	341	94	4025	1487	6972	93	12	7784	111	2439	1305	355	1221	921	350	429	115	666	196	99	48	283	123	593	125	97	67	217	150	184	65	70	57	359	311	277	183	288	192	317	29	13	706	212	197
ENSMUSG00000019823	428	152	9	3	27	17	28	1	2	NA	11	5	0	40	43	201	3	0	81	1	3	4	0	38	9	3	9	1	35	5	3	2	7	1	13	15	3	5	16	9	2	3	2	0	2	0	2	1	2	1	2	0	0	20	5	5
ENSMUSG00000038244	90471	47544	6121	340	20778	24995	18611	722	340	NA	8768	4043	721	39698	24169	96480	1124	91	100912	1399	23330	12643	3914	10282	6787	2879	2180	697	6870	2126	412	516	608	264	4685	551	307	631	1179	174	307	50	59	439	2432	2350	2516	1787	2421	1305	1391	134	44	10127	3514	3452
ENSMUSG00000051586	72426	39535	6310	711	8201	9780	15474	1037	279	NA	3699	1638	371	37639	15190	63462	1100	113	80172	813	27675	14609	2749	13130	9776	2653	3290	904	5816	1311	964	621	1904	642	4055	1066	638	542	1045	641	503	332	253	516	2109	1364	1767	1058	1922	1608	2433	203	74	4482	1262	961
ENSMUSG00000030771	21	24	5	1	5	9	11	1	1	NA	4	1	0	15	7	56	1	0	19	0	1	1	2	27	28	2	0	1	14	3	1	3	1	1	7	0	1	1	1	0	0	0	0	1	4	6	3	0	4	2	2	1	0	3	1	2
ENSMUSG00000033039	1427	764	145	70	308	346	402	37	11	NA	162	73	21	687	293	1529	20	1	1665	28	500	294	58	904	760	198	242	85	375	100	101	29	259	77	590	138	119	105	138	72	114	44	66	42	163	159	102	85	68	57	147	7	7	140	52	59
ENSMUSG00000036718	35	29	14	3	13	7	9	2	0	NA	5	1	0	33	6	45	0	0	34	0	9	11	1	15	10	0	12	6	10	2	0	0	12	11	3	4	4	2	2	1	3	6	3	0	5	2	4	4	1	1	2	0	0	2	3	1
ENSMUSG00000020111	21327	10100	1955	261	7450	7632	10492	509	251	NA	3244	1147	284	13087	5376	18480	225	22	19216	219	4934	2565	603	2796	2168	651	987	213	1599	520	163	90	597	207	873	320	138	165	356	299	393	105	174	159	1376	1152	1389	737	624	516	847	164	58	1783	482	591
ENSMUSG00000021973	18199	9915	1863	281	4421	4378	6233	350	110	NA	1720	775	176	10514	3867	17270	245	33	23364	208	8092	4065	738	5896	4248	1352	1633	408	2934	706	474	308	1036	570	1783	596	354	354	696	401	551	245	223	276	932	832	840	621	534	395	664	89	35	1472	444	506
ENSMUSG00000039478	28719	13726	2451	330	10227	9036	14841	702	233	NA	4202	1362	356	16779	6028	26027	489	57	30005	347	8923	4716	980	6808	5172	1749	2089	594	3259	1049	468	267	1391	607	3039	734	515	463	1078	773	898	289	346	345	1689	1620	1226	850	1440	907	1510	168	46	2690	848	922
ENSMUSG00000035621	2530	1925	249	15	1130	1266	1472	83	21	NA	548	200	43	1251	749	3402	40	7	2548	133	368	235	237	389	323	89	139	30	271	113	35	36	113	58	167	72	62	29	72	61	106	48	59	22	93	115	107	64	227	117	152	19	6	321	123	132
ENSMUSG00000022412	4209	2363	430	63	1424	1436	2013	117	54	NA	568	219	56	2843	1093	5143	70	11	5195	55	1675	851	169	1203	956	250	343	81	585	169	72	50	198	84	479	86	49	64	160	105	151	55	55	45	221	214	201	148	232	151	234	33	10	519	165	175
ENSMUSG00000018599	809	489	117	12	317	381	579	51	12	NA	153	63	14	709	238	1264	24	1	1159	7	445	266	44	415	314	69	122	28	162	50	19	14	60	34	195	25	20	21	66	40	40	9	25	16	91	64	92	34	88	57	95	6	3	162	53	38
ENSMUSG00000002580	4737	2813	528	90	3186	2699	5527	325	75	NA	1328	352	122	4351	1191	6137	144	4	5223	92	1838	1023	250	1156	1022	270	464	119	576	159	118	42	294	135	561	147	116	87	245	136	254	88	97	85	447	450	438	271	633	422	739	82	43	639	183	193
ENSMUSG00000028522	14463	9420	1757	248	4393	4595	6939	370	175	NA	1661	778	183	9167	3404	16690	227	32	18305	202	6364	3531	696	4900	3844	1032	1278	316	2156	606	361	204	807	320	1843	365	271	288	712	452	499	212	239	194	1105	966	1069	656	813	551	949	97	28	1777	576	561
ENSMUSG00000042570	1346	745	144	8	540	508	738	36	13	NA	190	73	11	988	357	1519	26	1	1628	22	556	267	57	266	205	81	114	32	148	44	26	10	86	38	137	31	30	20	45	22	43	26	24	13	86	71	76	40	95	60	79	9	2	150	37	45
ENSMUSG00000032727	4189	2019	388	48	1541	1552	2104	110	41	NA	603	214	74	2639	957	4333	89	11	4783	76	1409	832	202	1012	757	293	353	81	590	158	70	36	284	146	453	149	76	82	181	124	152	48	59	27	283	228	237	138	227	175	237	25	12	436	120	141
ENSMUSG00000033307	14476	8634	1817	382	7052	6111	12614	774	365	NA	2869	769	295	13262	3594	20439	420	34	14453	315	4799	3041	802	6247	5122	1436	1962	538	2711	830	482	273	744	424	2069	406	285	272	784	576	868	321	395	389	1037	1083	775	592	1646	1079	1684	270	113	1861	582	554
ENSMUSG00000020743	678	347	69	12	276	265	491	22	9	NA	133	44	17	499	192	829	11	0	665	10	152	86	10	188	127	27	34	9	41	18	10	10	23	8	32	12	11	7	13	15	9	3	8	6	38	37	31	19	28	23	29	1	2	78	12	23
ENSMUSG00000054942	14736	7744	1432	200	4511	4392	6516	384	130	NA	1803	633	182	9784	3591	15116	255	25	17076	180	5231	2909	567	4134	3133	1188	1325	369	2236	692	265	194	666	275	1547	373	226	279	612	399	443	153	176	168	704	790	751	467	631	430	669	102	29	1229	379	407
ENSMUSG00000026858	10414	6103	1074	121	3352	3577	4327	213	105	NA	1537	553	102	6689	2516	12564	171	11	12115	104	3643	1849	353	5520	3468	654	782	193	1421	418	234	278	502	284	1208	236	176	135	426	289	358	86	133	119	528	523	380	306	429	337	459	83	24	1344	433	439
ENSMUSG00000029022	2429	1232	241	27	773	776	1062	64	23	NA	349	120	27	1619	639	2855	38	3	3065	16	1080	526	89	773	562	125	159	51	332	74	35	38	116	50	275	63	43	33	110	81	93	25	36	36	114	114	121	80	149	108	152	17	8	289	88	90
ENSMUSG00000054005	1	1	0	0	0	0	1	0	0	NA	0	0	0	1	0	0	0	0	1	0	0	0	0	1	0	0	1	0	0	0	0	0	0	0	1	0	0	0	0	0	0	0	0	0	0	0	0	0	0	0	0	0	0	1	0	0
ENSMUSG00000040987	855	259	56	7	744	460	1376	58	24	NA	181	20	16	809	360	940	6	3	450	4	192	53	7	19	8	8	18	13	30	15	2	2	2	0	14	21	4	18	13	5	15	3	12	2	14	3	20	11	29	33	10	16	3	11	1	12
ENSMUSG00000040528	228	78	17	11	67	53	95	6	2	NA	28	13	2	99	40	206	1	1	214	1	64	36	9	70	37	17	13	3	27	8	5	1	18	6	36	4	5	8	15	13	10	3	3	1	7	15	13	4	2	5	5	2	1	22	9	4
ENSMUSG00000038712	795	456	85	17	383	362	543	40	11	NA	131	53	10	522	215	992	8	3	644	5	209	125	16	384	242	56	80	24	200	45	31	17	67	32	175	37	18	23	64	26	37	32	17	19	57	71	83	56	53	49	60	7	3	111	21	46
ENSMUSG00000042444	13362	7364	1563	213	5398	5411	8941	595	149	NA	2410	979	285	10903	3415	15955	177	32	13964	153	5057	2804	495	4469	3832	1071	1225	288	1955	743	379	179	672	303	2765	321	291	211	1092	504	710	274	274	362	1388	1339	1485	997	814	668	873	207	72	1545	424	479
ENSMUSG00000026767	9686	4299	904	81	2655	2518	3313	167	81	NA	1007	403	81	5915	2114	9471	143	20	11438	173	3716	2131	449	1598	1882	492	792	163	1030	268	172	64	373	202	730	170	128	154	260	274	313	95	116	84	375	302	268	227	419	232	407	56	16	1021	301	368
ENSMUSG00000038022	2959	1560	295	26	826	793	1267	78	36	NA	269	127	26	2199	631	2733	39	7	4165	42	1662	1034	148	662	503	156	271	62	400	93	49	23	86	37	261	51	20	28	94	66	63	19	24	27	220	184	241	185	136	107	158	14	8	256	90	93
ENSMUSG00000101860	394	259	36	25	56	48	116	6	2	NA	20	10	4	167	85	313	5	0	509	1	164	67	11	20	9	12	15	7	33	11	1	3	8	6	20	2	2	0	1	2	2	10	0	2	31	9	7	6	8	11	14	6	1	19	5	5
ENSMUSG00000020827	14181	7894	1537	171	4535	4428	7007	344	120	NA	1464	565	173	11153	3523	14002	155	30	22089	509	8211	4383	1179	3217	2384	672	852	218	1477	412	189	125	470	238	1132	278	178	147	394	243	308	135	129	123	503	437	562	315	690	466	587	79	42	1182	360	342
ENSMUSG00000050608	10172	5714	992	163	4519	4274	7340	348	139	NA	1947	642	200	8541	2666	13184	216	17	12412	238	4133	2349	574	4512	3691	660	1021	245	1413	469	319	191	592	303	1324	288	215	167	453	313	500	202	206	216	772	751	585	425	853	493	803	111	37	1698	449	464
ENSMUSG00000024896	9291	4936	898	113	3796	3592	5760	309	104	NA	1552	492	163	6925	2148	9581	220	10	13603	387	4739	2954	824	1743	1335	570	641	200	1063	293	107	89	421	200	1005	256	141	190	294	222	268	105	108	93	613	540	511	299	524	364	611	63	19	882	291	302
ENSMUSG00000042447	9463	4264	766	93	2697	2688	3496	194	77	NA	1087	424	98	4462	1722	7478	159	15	9638	99	3126	1610	306	1706	1260	439	588	121	981	274	138	77	455	204	837	222	149	150	301	206	251	106	112	97	767	619	542	430	443	250	447	54	13	829	215	240
ENSMUSG00000022613	0	0	0	0	0	0	0	0	0	NA	1	0	0	0	0	1	0	0	1	0	0	0	0	1	0	0	0	0	1	0	0	0	0	0	0	0	0	0	0	0	0	0	0	0	0	0	0	0	0	0	0	0	0	0	1	0
ENSMUSG00000025389	30	12	2	0	3	7	9	1	1	NA	3	1	0	10	3	26	2	0	28	0	6	2	0	6	4	1	1	0	3	0	0	0	2	1	1	1	0	0	1	0	0	0	0	0	0	2	3	1	1	0	1	0	0	2	1	1
ENSMUSG00000021993	7194	3897	717	73	2512	2430	3423	194	63	NA	946	365	69	4807	1793	7854	96	14	9781	107	3040	1663	302	1264	1009	293	461	98	755	228	100	42	316	118	632	141	92	113	245	151	170	79	108	74	384	329	332	218	317	233	300	35	9	887	240	256
ENSMUSG00000084951	15	6	0	0	11	7	16	0	0	NA	5	2	0	9	1	18	0	0	18	0	5	1	1	3	3	1	1	0	1	2	0	0	1	0	1	0	0	0	1	2	0	1	0	1	1	0	1	1	1	1	2	0	0	1	1	1
ENSMUSG00000047022	7227	3003	600	121	2047	1917	2536	136	65	NA	966	330	79	3743	1599	7242	113	18	8004	44	2313	1187	187	3025	2259	506	728	201	1143	387	173	120	499	224	1128	209	167	142	433	245	314	98	127	112	439	379	438	265	216	174	325	42	17	782	259	307
ENSMUSG00000100252	21845	13066	2555	174	9655	8932	11954	578	230	NA	3759	1753	365	9674	4990	29543	482	27	16116	61	4954	2644	254	10294	9353	1220	2444	501	2499	822	590	223	489	545	601	101	95	224	519	379	841	102	286	30	1579	1661	1439	1140	1701	910	1801	213	71	2482	1031	1089
ENSMUSG00000097545	64575	26221	3626	403	18057	16488	20630	852	465	NA	5710	2061	534	35994	16425	59125	852	100	73600	1155	17414	8851	2891	16362	12424	2077	3080	593	4656	1408	854	703	2252	1290	7781	1611	1020	847	2774	1339	1075	491	524	701	1653	1645	1697	1333	2635	1410	1948	191	74	4492	1430	1670
ENSMUSG00000095438	3769	1821	295	39	1193	1215	1648	82	25	NA	506	182	42	2460	910	3923	39	6	4707	110	1415	806	246	728	596	188	208	50	371	114	44	32	148	69	273	80	77	35	115	96	114	35	38	31	207	197	164	132	155	124	192	28	10	353	101	97
ENSMUSG00000084796	322	109	28	3	122	111	107	3	2	NA	34	6	6	224	75	249	8	1	624	1	178	87	11	50	45	17	18	3	33	6	5	2	11	7	19	4	2	0	12	1	4	5	2	0	14	10	6	6	4	4	1	2	0	22	4	8
ENSMUSG00000097418	140	83	12	1	38	50	40	2	2	NA	10	5	1	65	25	116	2	0	133	2	47	31	6	30	25	6	8	1	13	4	3	0	2	0	18	4	3	3	4	4	3	2	1	1	3	6	5	6	3	0	2	0	1	15	3	1
ENSMUSG00000089726	75	59	11	0	26	26	51	1	0	NA	4	4	1	36	9	105	0	0	120	2	61	29	7	2	0	0	0	0	3	0	0	0	2	0	6	1	1	4	2	8	2	8	0	1	3	4	1	1	2	1	0	0	0	10	1	1
ENSMUSG00000075020	12754	7779	603	172	3089	3187	5013	277	120	NA	1274	252	106	5213	3611	15447	136	45	10465	1075	693	389	711	1245	1347	289	286	42	355	162	213	76	1519	1069	536	750	1390	148	394	725	2901	587	734	247	623	365	337	299	195	100	290	200	18	820	270	256
ENSMUSG00000097023	40694	21194	2779	510	13244	13999	16703	719	417	NA	4556	1821	389	24118	9846	39792	605	54	53941	1548	13985	7384	3084	5893	4651	1020	1449	296	2441	749	356	475	1478	636	3009	745	790	375	1046	936	939	647	371	356	977	1123	990	554	1984	1337	2079	154	65	3203	1041	1009
ENSMUSG00000097391	20068	9710	1492	514	6271	6323	8816	447	140	NA	2869	1246	237	13838	5148	26583	384	38	28872	505	7372	3692	1122	8020	6183	1547	1869	459	4087	1028	466	265	1551	667	1767	785	511	372	719	588	939	233	418	196	1411	1153	1127	923	704	574	971	146	53	3372	858	1057
ENSMUSG00000097636	54	54	18	1	14	72	62	13	1	NA	10	15	0	103	26	152	1	0	371	2	115	52	4	3	3	2	2	2	2	1	0	0	2	1	5	0	0	1	1	0	2	1	2	0	529	310	668	418	128	42	45	4	0	55	25	8
ENSMUSG00000040599	1732	810	185	28	800	657	1132	59	15	NA	300	79	24	1319	443	1949	44	8	2081	25	738	368	90	485	353	108	170	33	237	71	28	15	106	42	194	61	41	32	77	62	75	33	37	29	123	108	99	60	113	103	156	13	5	202	45	60
ENSMUSG00000022978	513	274	61	5	226	216	423	16	5	NA	75	25	8	455	119	614	15	2	713	6	259	146	20	89	71	75	51	25	95	24	4	1	18	11	71	17	5	12	22	19	11	20	5	3	41	32	30	17	51	18	39	6	0	51	10	10
ENSMUSG00000047534	393	197	37	3	120	110	119	12	0	NA	41	21	2	191	102	462	2	1	483	1	169	68	11	108	77	19	19	3	25	7	14	2	13	5	62	5	6	2	18	20	13	18	1	5	12	11	16	6	17	7	15	2	0	45	7	15
ENSMUSG00000035852	126	73	12	1	49	52	79	8	1	NA	16	4	3	130	47	167	1	2	184	7	60	32	7	30	19	7	18	2	16	2	3	1	4	2	10	3	5	6	5	4	2	2	3	1	7	7	8	4	12	9	11	2	1	14	4	2
ENSMUSG00000026088	3479	1694	334	49	1403	1436	1950	100	50	NA	622	251	61	2177	843	4214	63	6	3767	30	1108	578	89	1262	971	206	346	75	594	181	85	54	187	88	497	77	50	71	172	100	119	44	70	71	213	228	224	146	176	118	199	23	12	430	148	169
ENSMUSG00000035158	4792	2526	421	146	1966	3180	3266	733	248	NA	1681	658	66	5511	2183	12228	55	15	6627	38	2431	1066	128	11708	10543	334	933	151	1387	342	693	223	183	86	1412	65	81	49	218	88	126	42	46	166	872	504	347	326	341	602	2201	1143	312	1502	527	737
ENSMUSG00000026497	3	2	0	0	0	0	3	0	0	NA	1	0	1	4	0	3	0	0	7	0	3	0	0	1	1	1	0	0	1	0	0	0	0	0	0	0	0	0	0	0	0	0	0	1	0	0	0	0	0	0	0	0	0	1	0	0
ENSMUSG00000031004	788	482	113	6	268	328	449	28	12	NA	114	36	11	792	170	883	10	4	1012	15	364	191	46	154	142	28	41	12	78	27	10	7	36	18	66	16	15	14	27	44	28	46	6	11	163	67	51	30	33	16	32	2	3	90	19	16
ENSMUSG00000027274	792	418	67	10	402	369	605	26	10	NA	171	43	15	650	219	1057	20	2	851	4	273	153	41	316	253	41	77	16	135	36	25	24	42	25	108	17	18	16	49	24	51	12	18	21	42	52	38	37	67	32	52	1	1	127	26	41
ENSMUSG00000042292	25659	13966	2660	338	7287	10189	12004	682	312	NA	3441	1370	227	25980	7134	33868	362	60	49069	1050	17294	8729	2434	5765	5131	1124	1567	396	2646	851	599	169	993	387	1658	436	358	268	578	389	548	206	260	162	973	739	635	447	1232	878	1244	247	68	4032	1212	1108
ENSMUSG00000009569	87093	38010	6269	327	29412	28548	40351	1777	679	NA	9347	3983	881	54431	21544	81884	1217	154	117681	2199	33986	17515	4664	6077	5432	1269	2056	414	4144	1015	450	271	1450	443	3186	411	327	237	997	734	438	240	146	209	3063	2475	2851	1539	4930	2474	3287	277	81	8228	2490	2559
ENSMUSG00000025609	27738	12890	2158	333	9354	9145	12132	630	245	NA	3952	1532	332	18576	6803	30665	481	59	34361	482	10848	5787	1286	8097	5862	1570	1891	435	3538	1047	460	385	1567	711	3095	714	478	496	1109	799	948	434	350	352	1542	1369	1399	931	1286	891	1443	186	60	3172	1024	964
ENSMUSG00000086212	5984	2924	553	76	1891	2244	2648	161	57	NA	879	400	73	5145	2022	9729	136	13	10866	85	3461	1661	285	2200	1664	295	472	107	1047	263	123	101	260	124	679	102	74	94	225	143	179	44	67	84	348	328	316	218	321	187	303	60	18	799	306	277
ENSMUSG00000028708	2678	1529	230	30	655	633	829	36	22	NA	160	131	15	2214	738	3237	45	11	3978	20	1442	667	87	1209	1059	225	292	110	487	145	63	30	121	59	448	27	32	38	85	60	81	38	28	51	173	191	133	118	115	88	137	12	0	374	135	121
ENSMUSG00000020190	1152	521	97	22	449	448	738	35	9	NA	152	48	13	859	242	1183	20	3	1433	42	380	207	99	304	218	54	59	15	114	35	20	17	59	22	112	22	24	16	33	31	25	7	22	14	50	46	42	36	59	45	62	9	4	140	23	38
ENSMUSG00000029922	11988	6025	1017	174	4634	4360	6924	339	135	NA	2067	592	168	7214	2478	12557	240	11	12974	156	3728	2083	585	2946	2662	632	835	219	1401	424	200	119	624	305	1041	263	214	174	375	274	398	176	204	101	688	697	626	389	664	434	665	82	36	1293	334	451
ENSMUSG00000000439	2817	1556	221	60	1217	1060	1810	88	22	NA	474	152	44	2334	696	3193	63	7	3809	48	1282	689	166	1030	735	235	298	75	473	149	60	45	204	86	426	98	61	71	163	82	123	71	79	43	220	225	189	126	165	132	185	26	4	367	106	109
ENSMUSG00000068011	234	104	12	6	101	100	120	2	7	NA	28	14	6	197	59	229	6	0	308	0	98	52	4	66	38	32	17	4	30	6	3	0	16	3	37	4	2	5	10	6	13	6	5	1	13	18	20	13	11	8	8	3	0	26	14	6
ENSMUSG00000034121	474	218	55	7	145	127	176	20	4	NA	55	28	3	317	111	374	5	4	681	5	239	115	11	147	120	22	54	14	68	15	13	7	25	14	51	13	7	12	24	6	18	7	8	7	26	34	21	17	10	12	18	1	1	49	16	19
ENSMUSG00000061013	46402	11243	1999	215	2973	3806	2005	22	50	NA	930	613	18	19661	8192	30828	612	17	58221	620	16270	5662	1507	17570	11468	4104	3804	922	7488	2164	1271	407	724	317	376	216	235	132	58	32	173	55	8	160	48	28	27	25	15	9	62	2	1	2479	938	1003
ENSMUSG00000024806	27	10	4	0	3	4	10	1	0	NA	0	2	0	17	5	22	1	0	40	0	16	3	0	11	10	2	4	0	3	1	0	1	2	0	9	0	0	0	2	4	2	2	0	0	1	0	1	1	1	1	0	1	0	0	2	0
ENSMUSG00000035805	481	215	43	6	144	126	201	13	4	NA	49	22	3	254	82	404	18	2	453	7	136	85	12	119	81	40	45	12	42	22	14	3	22	10	48	17	8	8	24	23	14	4	11	1	19	22	37	21	25	13	18	2	1	48	9	18
ENSMUSG00000048578	4819	2782	510	69	1466	1424	1820	92	28	NA	576	184	53	2967	1074	4955	68	3	6232	103	1808	1020	279	1159	867	300	441	112	591	210	81	47	312	118	712	107	91	81	187	141	217	73	85	75	246	208	209	156	154	127	170	16	11	456	139	169
ENSMUSG00000048416	58	77	16	0	42	30	118	9	0	NA	8	1	0	60	20	128	1	0	77	4	29	18	8	9	5	0	10	4	6	2	1	0	5	3	45	1	2	1	10	3	2	2	3	1	4	4	3	2	8	11	6	3	0	6	2	2
ENSMUSG00000030120	17418	9351	1625	234	9299	8302	14418	641	232	NA	3487	1000	371	15414	4316	20524	447	33	22319	431	6708	3552	1106	3878	2889	951	1269	316	1907	585	284	169	821	397	1904	399	286	246	659	391	674	250	278	244	1061	1069	779	527	1406	881	1318	104	43	2127	736	634
ENSMUSG00000032498	2602	1241	269	31	767	656	1087	64	21	NA	276	119	36	1692	581	2759	28	7	3370	19	1083	519	65	680	486	135	174	42	290	75	50	15	107	60	286	57	37	41	101	82	70	38	20	25	108	121	136	82	88	57	109	14	5	265	79	96
ENSMUSG00000021245	5136	2385	455	71	2369	1978	3257	139	56	NA	814	274	65	3953	1224	5356	104	6	7295	28	2552	1303	176	1465	883	345	448	105	947	271	82	72	246	110	850	108	62	102	285	181	195	88	75	59	410	411	343	218	226	162	226	40	16	545	166	200
ENSMUSG00000032355	65308	23757	3431	12	10968	9197	7620	367	198	NA	3668	1144	126	20975	10268	21088	196	53	79409	2690	20379	7543	3487	367	287	251	280	60	286	91	33	48	659	504	3358	467	1518	47	806	465	309	147	91	476	1105	1766	1291	978	1200	731	483	194	46	1674	829	775
ENSMUSG00000012519	87	43	8	1	16	14	15	1	2	NA	11	1	0	38	18	90	0	0	85	3	28	15	4	19	14	3	4	0	9	1	0	2	6	2	6	1	1	0	2	3	1	1	1	0	5	6	1	1	0	1	0	0	0	4	2	3
ENSMUSG00000024212	2640	1397	237	46	767	803	1164	56	19	NA	359	136	26	1661	600	2719	38	5	3203	37	993	571	139	673	568	176	193	63	371	107	41	28	150	73	304	87	56	54	122	85	121	34	48	27	140	135	138	89	130	93	134	16	5	247	83	97
ENSMUSG00000026743	59079	30298	5386	721	20371	20137	27874	1471	619	NA	8163	3144	802	42169	15212	69797	1012	112	76413	856	23299	12144	2629	15262	11303	3446	4079	1067	6894	2196	840	506	2573	1134	5467	1252	873	863	2021	1348	1399	600	630	564	3532	3257	3123	2202	2550	1778	2762	434	114	6520	2013	2215
ENSMUSG00000053192	20894	12691	2280	444	10773	10139	19314	1084	365	NA	4588	1313	470	19715	6322	28738	453	57	25126	478	7808	4298	1293	4262	3366	1339	1935	627	3363	927	314	193	1134	484	2510	577	347	280	775	579	967	345	397	480	1399	1231	1215	779	2249	1469	2139	261	101	3084	810	882
ENSMUSG00000028496	56047	28390	5065	1902	12373	16264	19745	1165	505	NA	6328	3445	656	29656	13468	64015	1042	110	62203	761	18939	10595	1965	11920	7977	3484	4487	1145	9475	3948	497	486	2993	1172	5428	2797	1316	2179	2450	1815	2393	1359	935	658	1791	1885	2168	1242	2977	1983	3154	221	88	7488	2611	2832
ENSMUSG00000038437	5244	2488	402	44	1702	1604	2520	123	58	NA	625	238	55	3333	1061	4611	89	13	6288	62	2033	1102	205	1175	866	278	336	73	446	157	90	50	206	106	496	93	67	98	176	123	138	67	51	54	315	270	278	159	193	141	264	30	9	448	135	139
ENSMUSG00000026303	23	15	2	0	11	10	13	2	1	NA	1	5	0	22	7	32	0	0	34	0	12	8	2	6	10	1	3	0	2	0	0	1	0	1	1	0	2	1	3	0	0	1	1	1	7	1	2	1	0	0	1	1	0	2	0	1
ENSMUSG00000024142	1045	572	97	15	462	456	740	51	22	NA	175	50	18	871	290	1330	29	1	1464	18	449	242	45	391	329	65	105	26	142	52	21	19	52	23	115	19	22	15	36	31	35	21	15	14	77	72	58	31	70	42	62	13	1	121	48	44
ENSMUSG00000017801	2682	1569	278	27	1046	1048	1582	82	40	NA	416	137	47	2073	683	3283	61	4	3143	93	952	533	148	764	581	158	231	43	357	109	61	28	144	73	345	67	60	47	106	72	112	49	52	53	194	171	153	83	184	110	210	18	5	309	98	99
ENSMUSG00000038342	12569	7223	1362	170	3222	3341	4386	219	104	NA	1367	541	138	7428	2939	13474	171	14	14385	267	4768	2667	751	2883	2090	637	705	204	1510	446	180	133	445	200	1268	348	204	199	494	293	382	154	125	103	600	507	539	368	387	308	409	58	7	954	356	379
ENSMUSG00000005373	52	28	8	0	21	25	32	1	0	NA	13	1	0	32	11	65	1	0	62	1	26	10	1	24	13	6	7	1	4	3	0	0	2	0	7	3	2	3	4	2	3	1	1	1	9	10	6	6	5	4	6	1	0	7	5	2
ENSMUSG00000074064	2932	1504	284	43	1097	1098	1777	92	30	NA	479	155	37	2345	714	3250	66	6	3624	28	1199	622	115	841	730	145	223	66	418	112	74	29	149	75	333	80	44	63	118	91	83	43	41	27	193	170	135	87	165	119	210	19	14	327	77	102
ENSMUSG00000037022	15069	7535	1566	115	4209	4517	5930	242	98	NA	1513	677	165	9250	3513	14921	171	35	19425	160	6133	3150	596	2821	2057	612	693	203	1260	326	161	99	464	202	1526	253	137	173	457	298	264	113	125	123	793	750	774	497	635	426	578	49	20	1501	458	475
ENSMUSG00000029575	952	594	161	32	389	477	776	62	14	NA	150	61	20	996	274	1365	15	3	1631	10	721	358	54	521	385	126	180	42	310	71	46	11	90	50	239	50	27	23	84	46	68	18	27	30	86	75	96	63	91	76	143	20	6	167	34	52
ENSMUSG00000028690	722	359	77	11	249	180	345	20	9	NA	73	25	9	476	136	688	13	1	885	6	288	162	22	242	173	36	55	9	67	37	11	8	39	16	74	11	11	9	23	22	31	10	7	7	39	32	34	14	29	18	35	1	2	82	24	28
ENSMUSG00000026766	4459	2236	390	71	1721	1531	2580	93	43	NA	729	223	79	2964	991	4365	82	11	4614	43	1410	815	176	1322	1005	259	363	103	576	183	74	52	251	122	551	124	71	77	188	132	153	92	66	67	260	256	231	161	224	165	236	21	14	433	137	172
ENSMUSG00000003948	11161	6280	1176	55	4185	3963	6851	214	80	NA	1505	501	172	9069	2711	12454	221	10	13477	126	4564	2718	469	1007	652	337	397	120	671	166	122	33	229	104	534	90	66	49	197	89	148	49	56	49	634	551	556	318	589	300	457	23	13	1025	241	294
ENSMUSG00000039533	4824	4113	927	18	1860	1534	4125	230	86	NA	199	90	42	3610	799	5427	101	7	4837	44	3644	2237	269	292	111	44	57	13	180	17	19	78	133	41	155	210	56	27	37	25	26	35	17	15	529	385	324	256	158	257	101	25	6	109	20	20
ENSMUSG00000027820	1165	309	31	14	124	126	232	1	11	NA	10	15	15	120	65	186	2	1	504	3	178	55	8	1511	2226	9	102	3	1002	50	9	216	11	43	32	53	7	159	43	4	6	0	4	89	5	4	7	6	9	6	12	0	1	31	6	5
ENSMUSG00000058183	1062	337	38	7	22	42	27	4	1	NA	4	7	0	243	112	372	8	0	958	10	268	147	27	21	21	11	40	6	49	14	1	0	28	10	42	5	9	8	23	25	7	0	8	0	14	3	18	11	6	2	4	0	0	34	13	11
ENSMUSG00000048497	1119	544	81	28	1125	1055	1386	45	25	NA	399	106	28	1507	392	1614	11	1	1706	9	465	304	72	314	268	47	61	16	222	119	47	21	44	36	32	26	20	9	32	34	9	10	8	7	36	60	103	41	106	52	55	12	6	136	32	33
ENSMUSG00000047562	42	10	0	2	12	11	18	0	0	NA	5	3	1	27	15	43	0	0	47	1	19	9	0	13	3	3	5	0	7	0	1	0	1	0	4	2	0	0	1	1	0	1	1	0	4	1	1	1	2	1	1	0	0	4	1	3
ENSMUSG00000000901	69	22	5	10	78	33	164	3	0	NA	36	11	0	63	22	155	4	0	83	1	34	8	0	217	150	19	24	5	82	7	4	6	7	5	6	5	6	5	6	6	10	3	7	2	100	137	153	152	3	3	4	1	0	19	4	7
ENSMUSG00000049723	15	7	1	0	5	4	4	0	0	NA	6	0	0	12	4	21	0	0	21	0	8	1	1	4	2	0	0	0	2	0	0	0	1	0	3	0	0	0	0	0	0	0	0	0	0	2	0	1	0	0	0	0	0	1	1	0
ENSMUSG00000050578	4	1	0	0	1	1	5	0	0	NA	0	0	0	0	1	10	0	0	5	0	0	0	1	0	1	0	0	1	0	1	0	0	1	0	0	0	0	0	0	0	0	0	0	0	0	0	0	0	0	0	0	0	0	0	0	1
ENSMUSG00000000957	37	24	4	1	16	8	17	1	0	NA	5	0	1	25	11	47	0	0	54	0	12	4	2	8	6	4	3	0	7	1	2	0	2	2	38	0	1	4	11	17	6	20	0	14	0	1	2	2	1	1	8	0	0	3	1	0
ENSMUSG00000031790	208	96	22	9	74	67	84	9	4	NA	29	10	3	108	62	197	5	0	252	2	68	45	7	250	133	26	29	7	199	72	5	18	56	19	216	17	8	10	21	48	60	25	4	30	9	10	13	2	83	40	100	4	1	28	6	5
ENSMUSG00000028226	96524	32832	8035	1433	42601	35431	71670	6335	1418	NA	20884	6846	2506	81744	25594	76414	1204	284	105241	861	37294	20268	3357	20651	16262	3863	9398	1266	9523	4079	2995	301	1995	746	3713	909	415	1085	1455	2323	3675	629	2512	388	14526	9694	9662	6888	16387	11819	16934	1938	723	3619	747	946
ENSMUSG00000029436	10658	6216	1300	18	7657	7118	11886	426	175	NA	2655	847	168	12469	5111	19837	267	34	14909	206	2953	1556	444	207	409	169	401	70	441	57	57	7	276	34	2525	117	76	57	599	508	124	49	63	104	290	287	273	243	218	258	80	26	1	1905	441	525
ENSMUSG00000025355	159	61	4	10	45	55	53	4	2	NA	38	15	2	128	32	201	4	0	186	1	66	26	2	69	47	17	31	6	57	16	8	1	22	5	36	11	7	10	8	8	12	2	2	2	61	34	15	10	6	2	17	18	4	31	14	7
ENSMUSG00000041620	21	10	4	0	9	8	12	0	1	NA	4	1	0	18	4	31	0	0	23	0	10	9	3	5	6	2	2	0	1	1	0	0	1	1	2	0	0	0	0	1	0	2	0	0	0	0	0	1	0	0	0	0	0	1	1	1
ENSMUSG00000031740	115	50	6	1	31	27	59	2	0	NA	12	3	1	41	26	92	1	0	141	2	34	28	7	21	17	1	2	0	1	0	2	1	1	1	6	1	0	0	2	1	0	7	1	0	1	3	10	4	3	2	0	0	0	14	2	4
ENSMUSG00000018620	13	12	0	0	4	2	6	0	0	NA	2	1	0	6	3	11	0	0	16	0	9	5	0	2	1	0	0	0	1	1	0	1	1	0	0	0	0	0	1	1	2	0	0	0	0	1	1	0	0	0	0	0	0	2	1	0
ENSMUSG00000030981	107	35	7	0	28	29	36	3	0	NA	7	4	0	50	15	90	0	0	93	2	33	26	3	20	12	1	4	1	4	3	2	1	2	1	3	2	1	2	5	3	1	1	1	2	7	4	4	3	5	2	2	0	0	11	1	1
ENSMUSG00000029061	192	89	11	1	78	70	124	7	2	NA	27	10	4	125	54	160	4	0	357	4	67	38	14	25	17	9	6	4	8	9	1	2	16	7	57	10	7	4	18	4	2	4	6	4	15	12	6	6	7	3	4	1	2	17	2	5
ENSMUSG00000027612	8958	3708	629	173	2922	2336	4797	293	83	NA	1052	336	105	6618	2413	9798	167	29	9096	104	3206	2245	371	2673	1985	508	608	131	1224	325	189	100	714	252	964	315	213	210	369	200	278	101	122	80	583	497	430	345	399	394	738	85	23	614	135	221
ENSMUSG00000023903	10	8	0	1	2	5	7	0	0	NA	0	0	0	9	2	25	0	0	24	0	5	1	0	4	2	0	0	1	0	1	0	0	0	0	0	0	1	0	0	0	0	0	0	0	0	0	0	0	2	0	1	0	0	2	0	0
ENSMUSG00000070323	26	19	2	0	6	5	6	0	0	NA	1	0	1	16	10	32	0	0	28	1	8	12	2	9	2	5	4	1	5	0	0	2	2	0	7	1	1	0	1	2	0	1	1	0	2	1	1	1	4	3	0	0	0	5	2	0
ENSMUSG00000020682	79	42	16	3	19	30	22	1	0	NA	11	2	1	52	21	76	1	0	168	3	35	12	3	36	70	3	16	6	12	4	10	7	68	17	57	11	16	3	14	1	31	22	3	10	3	4	2	3	2	1	2	0	0	11	2	0
ENSMUSG00000043613	1	0	0	0	2	0	1	0	0	NA	1	0	0	2	0	2	0	0	2	0	1	2	0	0	0	0	0	0	0	0	0	0	0	0	1	0	0	0	0	0	0	0	0	0	0	0	0	0	0	0	0	0	0	0	0	0
ENSMUSG00000005800	1	0	0	0	0	0	0	0	0	NA	0	0	0	1	0	1	0	0	0	0	0	0	0	0	1	0	0	0	0	0	0	0	0	0	1	0	0	0	0	0	0	0	0	0	0	0	0	0	0	0	0	0	0	0	0	0
ENSMUSG00000017737	74	34	4	1	27	28	18	0	0	NA	16	5	0	49	18	139	1	0	146	0	39	22	4	30	24	6	12	1	13	5	4	2	6	3	22	5	3	4	4	7	3	2	2	2	5	4	2	2	3	3	1	0	0	31	7	5
ENSMUSG00000054641	29	17	3	0	14	6	25	4	0	NA	6	0	1	12	6	37	2	0	41	0	9	11	1	8	3	1	2	1	8	2	2	0	2	0	1	0	4	6	4	0	1	1	0	0	1	2	0	3	10	8	11	3	0	2	3	1
ENSMUSG00000041445	587	275	62	8	279	291	389	18	7	NA	97	41	7	468	158	734	20	1	883	5	289	118	25	121	90	20	38	13	49	16	11	8	28	18	67	7	7	9	18	6	22	8	11	4	32	30	29	11	33	19	28	4	2	78	13	16
ENSMUSG00000025159	7443	3499	615	133	2586	2458	3905	190	83	NA	984	442	88	5732	2013	7774	93	16	8050	82	2783	1562	246	1724	1309	554	690	232	1154	322	123	63	378	228	950	219	147	143	278	225	312	112	154	83	464	441	393	281	254	208	321	73	13	710	209	244
ENSMUSG00000045751	2233	894	228	27	780	637	966	38	26	NA	270	111	16	1324	489	2489	28	4	3092	7	913	502	40	334	255	102	95	15	128	34	23	13	40	17	85	17	15	11	43	76	48	32	16	11	124	117	203	98	50	53	62	9	1	211	81	63
ENSMUSG00000070576	3867	2520	374	39	1353	1443	462	21	7	NA	597	141	52	2970	873	3824	38	2	6424	190	1545	864	403	691	286	125	151	25	236	91	18	2	273	64	289	126	91	83	272	242	162	42	83	15	227	149	87	56	218	103	220	13	6	491	133	100
ENSMUSG00000021103	23409	11568	2244	258	6940	6481	8643	433	182	NA	2690	1135	259	14214	5738	24650	394	29	28718	228	9038	4538	871	4061	3202	990	1323	390	2057	584	328	159	930	340	1569	427	229	350	579	432	558	248	252	186	1151	1034	1036	698	799	582	886	114	33	2508	848	939
ENSMUSG00000033752	248	146	37	1	57	70	93	1	1	NA	31	14	0	145	56	325	3	1	341	0	136	69	8	67	40	6	16	2	41	18	2	3	7	2	46	9	1	4	11	10	3	6	3	3	11	7	10	6	16	6	9	2	1	32	13	6
ENSMUSG00000090272	106	44	8	3	74	184	790	2	23	NA	19	22	2	76	30	120	1	0	141	1	44	22	6	34	28	6	11	4	24	5	1	1	4	4	29	8	2	5	12	0	3	1	4	10	377	26	345	26	8	4	9	0	1	13	5	4
ENSMUSG00000032221	1569	694	125	40	604	556	750	31	16	NA	255	102	16	885	346	1790	30	5	1745	3	505	167	21	614	381	87	165	16	273	59	32	23	76	34	955	45	41	66	172	64	54	24	35	23	90	83	62	59	62	34	93	13	3	258	53	84
ENSMUSG00000000282	3591	1952	286	25	1433	1418	2114	125	32	NA	565	200	58	2266	999	4146	38	2	3659	70	879	582	239	628	445	137	170	46	300	108	38	38	175	65	264	77	70	52	99	104	166	32	70	38	198	181	167	73	186	139	179	35	10	398	123	129
ENSMUSG00000001566	1	0	0	0	0	0	0	0	0	NA	0	0	0	2	0	1	0	0	3	0	0	0	0	0	0	0	0	0	0	0	0	0	0	0	0	0	0	0	0	0	0	0	0	0	0	1	0	0	0	0	0	0	0	0	0	0
ENSMUSG00000043131	2130	1105	202	29	654	684	1067	53	12	NA	277	119	32	1422	578	2371	32	5	2660	62	805	438	130	515	336	149	159	48	264	90	28	25	106	48	203	67	41	38	83	53	69	40	43	20	122	115	97	66	106	73	95	20	5	245	75	78
ENSMUSG00000006262	6921	3928	687	154	2520	2437	3680	197	85	NA	1044	429	106	4549	1704	8550	134	9	8793	154	3147	1808	404	2691	2257	486	658	131	1074	361	170	92	422	206	809	205	150	114	318	238	280	110	138	90	526	553	478	350	525	346	519	51	21	945	225	289
ENSMUSG00000025147	6819	3154	557	84	2374	2105	3146	167	62	NA	989	330	95	4345	1539	7356	153	7	7180	63	1984	1202	221	2095	1620	497	532	135	861	278	147	86	404	206	689	222	131	138	266	234	246	96	106	79	340	350	300	195	325	220	345	47	11	628	201	199
ENSMUSG00000003348	870	567	121	36	368	412	719	41	10	NA	145	51	24	672	300	1461	12	7	891	19	279	136	46	248	166	124	117	45	212	57	27	6	72	38	197	46	27	48	82	44	64	25	38	13	60	74	77	47	84	83	124	29	5	128	26	37
ENSMUSG00000073910	410	180	51	2	118	113	155	9	4	NA	35	13	5	305	114	379	4	0	784	12	351	101	31	79	46	12	15	6	46	5	4	27	556	116	333	170	238	103	43	91	186	613	5	33	15	12	24	5	18	14	18	2	2	45	7	10
ENSMUSG00000028709	352	194	35	6	126	125	127	4	3	NA	41	19	1	214	107	463	0	0	519	3	164	74	23	337	275	28	45	7	84	22	14	15	27	5	49	8	2	17	10	10	15	2	6	4	44	59	59	60	7	11	23	4	0	62	13	15
ENSMUSG00000025979	15421	8105	1419	209	6318	5679	9296	509	158	NA	2497	793	273	11117	3878	16907	331	26	17945	303	5540	3189	820	4242	3312	1024	1295	308	2088	646	300	157	932	469	1453	471	281	288	615	472	584	271	247	181	1049	989	868	590	1044	669	1003	113	43	1692	507	591
ENSMUSG00000032517	3987	2131	212	11	532	439	931	47	34	NA	225	47	41	1942	494	3632	40	2	3136	16	548	505	63	257	159	90	102	22	126	38	24	5	75	15	107	40	34	25	50	21	40	37	16	22	100	81	50	66	87	73	109	10	8	84	28	30
ENSMUSG00000039616	401	248	59	29	191	184	399	28	34	NA	97	26	4	548	174	522	7	1	559	8	207	91	16	23	24	6	12	4	26	7	2	1	4	5	32	2	0	0	1	3	0	1	2	2	21	33	19	10	28	14	26	3	1	38	13	19
ENSMUSG00000064120	1331	773	105	30	367	371	574	28	13	NA	183	69	17	1131	401	1714	19	2	1729	6	655	347	42	433	326	105	117	29	252	69	28	15	138	48	155	38	35	49	65	35	66	26	24	23	87	85	64	58	58	41	98	18	5	156	58	59
ENSMUSG00000015536	5549	2810	592	75	2648	2131	4074	178	74	NA	1113	302	112	4286	1482	6413	108	7	6104	81	1921	1072	270	1631	1543	284	516	128	690	217	153	81	311	134	486	144	103	60	158	100	257	88	103	97	309	329	266	203	412	281	389	34	27	645	164	219
ENSMUSG00000074576	1370	786	129	17	540	540	803	32	15	NA	238	75	26	983	330	1468	27	2	1558	18	472	291	64	331	230	80	108	32	151	70	21	17	75	34	140	40	21	29	49	46	58	24	17	16	84	98	71	74	84	64	102	10	4	143	46	42
ENSMUSG00000076439	807	397	57	4	229	205	300	12	2	NA	71	37	14	449	188	700	14	0	667	11	155	191	33	116	118	48	69	13	94	18	20	11	39	27	80	37	14	47	54	28	32	18	13	12	46	37	18	20	30	25	41	5	2	57	13	15
ENSMUSG00000012187	47	26	7	1	13	17	22	0	0	NA	7	3	1	32	9	50	1	0	59	1	12	6	3	22	17	5	9	1	15	7	1	0	2	0	5	2	0	0	1	0	4	1	0	0	2	1	0	4	1	2	1	0	0	4	0	3
ENSMUSG00000052396	5	5	1	1	4	3	4	0	0	NA	0	0	0	2	2	6	0	0	15	0	2	1	0	1	1	0	1	0	1	0	0	0	0	0	0	2	0	0	0	1	1	0	0	0	0	0	0	0	0	1	1	0	0	1	0	0
ENSMUSG00000030036	1656	1039	163	21	567	572	823	42	15	NA	240	89	25	1118	408	2195	53	2	1747	28	544	290	73	469	330	87	154	35	222	60	28	27	76	46	174	45	33	17	62	49	77	30	30	28	80	85	73	61	105	69	122	7	2	237	70	61
ENSMUSG00000056458	7844	3778	835	77	2561	2691	3530	163	75	NA	952	448	76	5639	1766	7987	103	16	12601	137	4693	2673	471	836	736	307	402	113	536	169	61	36	286	78	407	156	79	125	156	109	100	43	48	29	402	276	363	194	310	215	341	52	10	916	259	262
ENSMUSG00000032583	3607	1771	349	79	1229	1444	2079	115	44	NA	576	248	72	2768	941	4950	75	6	4721	48	1625	848	182	1359	1253	299	338	81	650	191	89	44	219	74	538	91	50	64	158	122	114	53	39	53	310	287	245	178	204	153	205	29	11	549	165	154
ENSMUSG00000078908	293	114	20	5	99	91	123	9	3	NA	17	13	4	153	56	248	4	0	295	1	81	44	5	73	66	11	15	2	45	11	6	3	10	4	33	6	2	1	15	7	10	10	4	2	17	8	11	11	8	11	9	1	0	28	8	13
ENSMUSG00000034602	19546	9765	1674	254	5613	5579	7964	380	174	NA	2472	849	225	12257	4648	18823	226	44	26630	748	7633	3897	1347	5124	3578	1178	1318	321	2564	803	312	211	1089	537	2156	600	390	379	795	560	636	265	255	247	1050	922	879	610	747	555	862	111	45	1727	485	561
ENSMUSG00000022652	940	557	97	4	386	357	522	31	16	NA	160	69	13	386	280	1331	12	1	845	8	184	98	24	126	128	23	28	2	31	15	4	5	27	13	80	26	16	74	41	40	20	3	10	5	74	64	72	66	51	37	71	6	1	102	34	58
ENSMUSG00000034543	6185	3647	692	116	2075	2173	3274	203	73	NA	869	327	69	4259	1538	7361	110	13	7522	87	2427	1169	263	1833	1534	479	494	111	947	296	113	93	351	143	792	169	133	125	283	164	233	84	97	82	392	341	348	240	351	267	433	61	12	689	201	232
ENSMUSG00000048602	1336	535	77	11	422	412	545	20	7	NA	172	62	15	753	306	1476	20	1	1646	8	519	225	48	314	276	62	74	18	155	48	26	12	48	23	121	24	11	14	46	33	33	6	5	16	54	71	59	47	59	44	46	5	1	173	49	68
ENSMUSG00000039456	6063	3050	671	128	2306	2139	3439	186	57	NA	866	295	98	4176	1407	6223	78	18	7450	75	2578	1356	274	1551	1204	438	538	142	908	229	137	77	439	189	681	209	120	137	249	197	276	128	114	99	414	400	358	307	348	253	362	37	16	594	155	166
ENSMUSG00000062270	18803	9428	1696	270	6889	6155	10152	508	198	NA	2778	885	258	12347	4285	19067	309	28	21633	411	6949	3818	1140	5249	3583	1384	1553	406	2662	854	336	232	1152	545	2219	656	412	429	865	636	734	311	365	237	1409	1356	1237	883	970	658	1119	143	46	1736	557	545
ENSMUSG00000029049	7597	4201	890	76	2369	2483	3237	167	61	NA	955	451	72	5112	1749	8559	117	3	11901	87	4161	2169	351	1467	977	380	528	115	861	240	89	47	305	137	843	164	81	117	294	155	239	84	72	71	534	401	400	291	274	239	321	45	8	1036	342	348
ENSMUSG00000045257	5847	3487	904	112	2286	2309	3273	177	65	NA	930	351	87	4775	1467	7425	81	5	9190	29	3359	1598	165	1378	955	342	495	139	775	202	103	37	284	128	475	152	64	84	179	135	145	60	47	55	408	339	274	152	277	191	347	34	20	824	283	323
ENSMUSG00000029477	51	18	5	1	29	36	38	0	2	NA	8	6	1	77	24	108	0	0	132	2	37	26	5	38	46	8	9	4	23	4	1	3	10	0	15	9	1	7	5	8	7	2	1	1	4	3	4	3	3	3	4	0	0	16	4	4
ENSMUSG00000049670	3043	1681	312	40	813	862	1397	74	29	NA	314	136	42	1918	628	2924	49	3	3504	27	1207	703	140	570	386	169	264	72	317	98	50	31	123	57	310	76	41	43	106	66	78	34	42	34	208	189	158	116	152	95	194	31	6	294	89	93
ENSMUSG00000026894	118	41	18	8	26	23	60	5	0	NA	18	5	3	75	30	104	2	0	183	2	71	29	3	89	54	19	35	9	50	13	8	8	9	1	7	3	2	2	1	2	4	1	1	16	3	9	4	4	8	10	3	1	0	9	4	3
ENSMUSG00000078365	11	2	1	0	6	3	4	0	0	NA	6	0	0	12	2	12	1	0	10	0	0	0	0	1	0	1	1	0	1	0	0	0	1	0	0	0	0	0	0	0	0	0	0	0	1	1	0	0	1	0	0	0	0	0	0	0
ENSMUSG00000037221	843	440	88	15	291	250	426	26	9	NA	104	34	17	522	187	860	14	1	1027	8	339	174	32	321	271	62	71	10	134	28	20	7	66	30	111	31	16	17	40	27	42	18	17	4	43	46	48	52	49	24	40	3	1	90	17	19
ENSMUSG00000002227	3962	2043	406	10	1114	1010	1512	74	44	NA	313	142	34	2376	944	3781	44	15	4813	45	1617	839	131	104	55	48	91	22	103	16	11	9	47	8	125	28	15	22	48	22	18	12	17	18	113	66	87	74	203	131	151	31	8	282	100	76
ENSMUSG00000015365	651	288	57	23	253	210	311	16	5	NA	84	26	3	435	143	689	3	0	617	3	251	145	21	217	126	64	56	30	101	45	11	4	51	25	88	31	12	29	35	23	32	12	19	7	28	42	28	20	22	19	31	3	2	76	23	25
ENSMUSG00000020000	59	31	13	34	14	27	28	4	0	NA	6	5	0	35	16	86	0	0	67	1	21	14	2	3258	1741	52	667	129	3733	188	50	80	10	0	11	2	0	0	1	1	0	2	2	14	3	4	2	4	2069	450	1714	8	25	8	2	0
ENSMUSG00000029885	0	0	0	0	0	0	0	0	0	NA	0	0	0	1	0	0	0	0	0	0	0	0	0	0	0	0	0	0	0	0	0	0	0	0	0	0	0	0	0	0	0	0	0	0	0	0	0	0	0	0	0	0	0	0	0	0
ENSMUSG00000023861	28291	13933	2379	390	10859	10151	14931	659	282	NA	4549	1641	439	19404	6533	33844	502	37	33495	499	10190	5571	1364	12875	9619	1905	2228	628	4585	1268	674	410	1547	682	2831	708	496	466	1143	716	885	401	334	461	1850	2033	1792	1174	1471	912	1695	154	68	4207	1266	1310
ENSMUSG00000026568	16361	9142	1560	238	7337	6963	10339	473	182	NA	2999	962	267	14862	3973	22617	465	29	23878	332	8273	5253	1125	7855	7220	1076	1617	421	2342	718	600	266	954	445	1764	418	306	277	603	450	649	202	244	266	933	1063	699	535	1233	738	1179	120	45	3205	1016	933
ENSMUSG00000018761	3755	1852	332	58	1402	1201	2255	116	52	NA	601	222	65	2388	900	3969	56	5	3759	25	1144	635	119	1400	996	293	374	105	572	202	82	70	358	185	610	178	134	94	224	163	228	103	89	63	223	303	274	143	212	177	258	35	8	408	118	148
ENSMUSG00000028402	7878	5752	1251	263	4115	4880	6353	303	149	NA	1363	651	142	10352	2602	15418	166	23	14419	164	4845	3134	608	5564	2282	247	385	102	621	138	147	423	900	565	7742	440	464	559	1913	588	885	247	192	851	730	555	519	320	431	369	648	82	36	2493	411	486
ENSMUSG00000046805	79	47	7	0	22	22	37	4	3	NA	10	4	0	36	25	74	1	0	89	0	22	15	3	19	9	3	3	0	7	3	0	0	3	4	3	1	3	3	9	3	1	0	1	1	3	2	2	2	1	3	3	0	0	3	1	5
ENSMUSG00000020287	1850	1052	188	29	644	668	983	79	23	NA	230	128	20	1281	422	2319	41	4	2449	33	793	416	94	514	393	168	195	49	371	98	25	19	110	44	239	66	17	37	100	74	71	18	36	32	189	136	116	96	138	74	149	33	4	239	82	63
ENSMUSG00000030521	4472	2492	480	42	1390	1225	2234	117	34	NA	544	155	76	3113	960	4398	74	7	4084	99	1427	823	259	610	423	168	177	32	276	121	48	24	181	69	450	88	66	45	134	76	130	50	89	46	206	194	191	127	212	155	224	33	10	347	114	110
ENSMUSG00000031843	1890	1039	179	28	799	740	1377	85	13	NA	306	100	34	1503	389	2107	37	7	2327	27	872	463	83	354	256	117	173	44	295	72	28	18	115	37	216	49	19	26	104	86	87	23	39	19	143	133	94	79	148	93	172	19	8	277	88	63
ENSMUSG00000079184	15685	8329	1629	246	6520	6258	9381	436	155	NA	2613	813	319	13049	4223	20516	388	25	22068	357	7053	3729	891	3975	3327	882	1217	297	1957	624	329	151	794	405	1805	383	236	289	560	446	689	232	265	247	854	915	897	565	1091	661	1070	129	48	1962	581	632
ENSMUSG00000038126	15315	7200	1271	121	4795	4892	6560	420	146	NA	1779	893	184	10437	4372	16983	241	25	20693	162	7197	3592	604	3770	2589	773	934	248	1823	512	207	123	747	329	1847	326	226	293	581	366	474	195	129	132	1499	1383	1657	1207	1112	779	1235	135	48	1665	474	494
ENSMUSG00000032306	1350	762	145	22	531	603	878	70	20	NA	237	91	26	1249	385	2058	29	4	2367	24	804	343	73	508	488	94	163	37	261	85	32	15	83	35	210	39	36	33	66	63	98	28	31	30	246	90	101	65	230	219	334	28	16	298	69	59
ENSMUSG00000073414	0	0	0	0	0	0	0	0	0	NA	0	0	0	0	0	0	0	0	0	0	0	0	0	0	0	0	0	0	0	0	0	0	0	0	0	0	0	0	0	0	0	0	0	0	0	1	0	0	0	0	0	0	0	0	0	0
ENSMUSG00000006389	561	742	50	4	111	118	172	5	1	NA	31	15	2	347	112	455	6	0	922	3	145	66	17	75	57	18	32	9	39	12	4	2	14	7	38	6	5	6	7	9	7	3	2	2	21	7	18	6	12	12	15	1	0	33	9	5
ENSMUSG00000012429	4790	2275	463	80	1520	1501	2228	121	48	NA	619	227	60	3143	1042	4851	74	7	5700	60	1921	996	191	1072	832	323	344	96	617	215	84	41	250	113	423	121	87	83	166	139	193	75	68	65	281	251	240	151	233	156	234	18	17	434	117	139
ENSMUSG00000003199	2002	1159	199	33	989	928	1548	69	33	NA	388	142	38	1996	670	3442	45	0	2684	26	850	537	79	993	740	213	270	79	399	113	68	29	151	87	305	77	59	73	132	94	132	54	67	49	153	159	139	86	155	95	185	26	5	435	141	114
ENSMUSG00000009350	8	4	1	0	0	1	2	0	0	NA	1	0	0	2	1	3	0	0	8	1	2	1	0	0	0	0	0	0	0	0	0	0	0	0	0	0	0	0	3	0	0	0	0	0	0	1	0	0	0	0	0	0	0	0	0	0
ENSMUSG00000017314	11077	6286	991	93	3597	3512	4936	226	72	NA	1333	489	175	6701	2703	10789	181	20	13395	298	3853	2268	793	1441	832	441	435	134	835	253	92	43	398	180	758	219	153	120	326	187	206	83	113	85	430	430	343	176	500	287	358	40	5	1045	288	263
ENSMUSG00000052373	5434	3301	344	31	1557	1557	1193	44	21	NA	829	267	38	2818	1500	6879	66	7	7468	94	1652	564	175	658	690	163	169	42	258	67	82	25	133	63	387	87	55	50	85	57	57	28	25	32	75	72	72	31	68	44	92	11	5	853	277	311
ENSMUSG00000079550	285	188	36	5	89	107	168	13	7	NA	50	18	4	231	71	415	9	0	386	3	122	68	18	91	90	33	34	10	124	19	5	6	54	10	43	28	19	13	16	12	20	6	10	2	11	17	18	13	25	11	29	4	1	55	16	16
ENSMUSG00000021112	4885	2597	582	57	1653	1786	3104	117	58	NA	692	219	82	3525	1175	6408	131	16	8083	212	4277	2395	597	1053	991	258	390	95	546	136	81	38	238	109	434	126	52	103	155	131	166	62	92	42	482	244	266	204	165	126	213	22	3	779	194	198
ENSMUSG00000038388	20315	12956	1963	785	6893	8010	10630	662	373	NA	3809	1696	348	15163	4709	32242	539	35	18328	153	4827	4526	656	12642	8230	1456	2196	573	5836	1597	601	259	946	945	2729	533	441	321	879	559	1008	149	524	224	1063	1314	1555	829	1203	922	1248	93	21	4620	1030	1552
ENSMUSG00000057440	3975	2825	361	562	1132	642	850	34	25	NA	723	173	6	3338	1007	3524	55	7	2436	40	1788	320	129	1573	2247	125	284	33	708	154	253	57	76	52	68	101	85	71	27	50	133	59	16	13	129	137	46	35	41	31	165	54	11	315	97	174
ENSMUSG00000062526	1497	587	118	28	787	714	904	42	22	NA	204	96	17	1212	380	1586	23	2	2447	10	785	348	36	769	578	92	172	24	261	95	40	20	90	48	196	41	25	24	68	49	39	13	16	25	138	97	75	45	91	76	111	14	4	215	46	63
ENSMUSG00000041708	12427	9125	1824	298	5995	9297	13931	1488	236	NA	3630	1640	280	11858	4078	36290	437	7	17603	238	6716	4414	922	8212	4270	2108	2648	696	6124	1773	97	195	80	25	5804	39	19	48	2234	278	26	25	11	344	145	281	320	111	2716	2243	2870	367	130	4117	1276	1253
ENSMUSG00000016386	38273	12825	3327	457	20045	12782	16001	342	223	NA	6342	1800	806	19354	9687	29713	214	52	28053	285	12034	7009	1336	8999	5353	474	1669	420	4813	528	297	328	567	191	562	350	108	119	36	177	165	395	27	208	1700	1447	2514	1302	478	363	393	52	17	4929	739	606
ENSMUSG00000005417	33329	19988	3461	355	11241	11545	15887	670	302	NA	4072	1537	412	23715	8826	38971	578	57	44911	957	14601	7268	2240	8675	6781	1574	1877	498	3241	941	490	348	1166	543	2896	685	450	454	1130	802	776	320	351	330	1631	1544	1616	1041	1465	893	1267	131	39	3855	1044	1001
ENSMUSG00000071711	842	477	98	15	454	311	670	30	8	NA	129	31	19	755	216	943	15	4	959	12	293	157	40	508	259	98	126	36	163	78	17	14	78	54	236	25	18	35	104	58	56	30	45	23	41	43	42	32	86	68	99	8	8	53	23	18
ENSMUSG00000079180	0	0	0	0	0	0	0	0	0	NA	0	0	0	1	0	0	0	0	1	0	1	0	0	0	0	0	0	0	0	0	0	0	0	0	0	0	0	0	0	0	0	0	0	0	0	0	0	0	0	0	0	0	0	0	0	0
ENSMUSG00000107283	4231	2190	487	44	1402	1349	2405	103	46	NA	499	168	59	3422	966	4338	74	7	5183	57	1818	1028	170	1249	955	264	338	120	573	155	98	43	241	95	507	104	69	68	190	125	166	70	89	61	126	167	196	145	213	163	218	19	3	333	90	102
ENSMUSG00000022679	13669	6781	1211	178	4938	4523	6885	354	127	NA	2054	702	193	8586	3137	13659	266	14	16071	91	5541	2818	473	2809	2127	757	982	278	1425	486	242	97	593	265	1239	283	201	202	421	300	417	116	178	129	900	854	720	518	732	541	984	80	41	1350	376	408
ENSMUSG00000035559	619	434	63	10	277	290	500	22	12	NA	103	36	19	520	156	992	21	1	681	8	214	124	40	172	120	49	57	23	86	32	12	7	44	24	109	22	15	9	52	29	35	13	12	14	41	55	37	27	81	53	81	9	4	111	35	32
ENSMUSG00000056569	17	2	1	0	2	3	3	0	0	NA	1	1	0	3	0	2	0	0	19	0	3	2	0	3	4	0	0	1	0	0	4	0	1	1	6	0	0	0	3	0	0	0	0	0	0	2	1	0	0	1	0	0	0	0	0	0
ENSMUSG00000026566	2504	1380	195	62	1169	1188	1381	68	55	NA	372	202	30	2168	562	3720	82	5	4784	52	2053	1350	191	2258	1914	318	466	87	719	330	100	85	317	131	466	160	146	101	160	113	122	89	88	78	232	208	164	125	223	124	222	16	7	587	212	187
ENSMUSG00000032092	24	14	4	0	11	7	11	1	0	NA	4	1	0	17	9	31	1	0	31	0	15	1	1	8	2	0	0	0	3	0	0	0	3	1	3	4	1	1	1	0	1	1	0	2	1	0	2	2	1	1	1	1	0	3	2	0
ENSMUSG00000070305	1103	526	118	4	382	418	456	26	10	NA	111	61	19	852	327	1336	25	1	1589	17	451	216	58	263	230	40	26	7	70	8	8	7	45	10	50	9	10	10	11	13	15	7	6	5	32	36	39	19	57	22	45	3	2	246	47	39
ENSMUSG00000026471	29	16	5	0	13	21	18	1	0	NA	4	5	0	17	5	40	0	0	27	0	12	5	0	16	20	1	4	0	4	1	1	1	0	0	2	4	0	0	2	1	1	0	0	2	4	1	2	1	0	0	2	0	0	13	0	1
ENSMUSG00000039956	59	30	9	4	32	32	47	1	2	NA	15	6	2	52	18	89	1	0	116	1	21	7	6	15	7	21	6	1	12	11	2	1	2	0	2	2	0	1	3	3	3	2	0	0	3	2	7	2	4	3	5	0	0	17	3	0
ENSMUSG00000042761	759	432	148	173	404	668	812	76	6	NA	122	77	4	815	293	1649	8	2	1274	2	430	235	26	238	165	40	87	13	1410	24	19	5	100	5	691	99	13	22	90	21	27	7	76	47	51	25	32	18	182	159	139	10	1	392	38	89
ENSMUSG00000032470	25063	11130	1817	85	6117	5182	5465	179	104	NA	2213	594	144	13015	5408	18195	191	24	30746	387	9165	4525	1185	2142	1659	626	607	177	989	321	160	90	674	262	784	227	141	157	329	225	361	146	182	84	415	428	383	249	404	163	244	40	18	1223	345	486
ENSMUSG00000026712	585	310	45	17	151	158	181	5	4	NA	72	24	5	335	118	541	11	3	753	12	232	116	30	127	106	31	48	7	69	20	6	4	30	12	68	15	12	11	17	12	12	4	5	12	25	23	14	21	31	13	19	0	0	45	19	17
ENSMUSG00000020695	1578	588	117	20	279	284	324	27	5	NA	127	39	12	719	254	979	14	0	1726	23	401	196	41	215	117	45	61	24	95	25	8	13	40	14	127	20	6	14	37	21	31	3	11	15	69	87	61	49	23	17	23	3	0	89	23	32
ENSMUSG00000031928	4295	1836	297	39	930	813	1121	50	25	NA	328	106	35	2326	877	3027	46	13	4479	31	1277	746	131	1248	932	203	297	65	421	122	95	42	249	81	473	100	69	62	139	121	140	44	48	43	144	169	134	112	91	48	99	18	3	248	72	96
ENSMUSG00000039395	1376	356	87	23	536	344	412	18	19	NA	305	57	36	979	323	1360	22	2	1690	9	363	148	11	549	490	102	95	29	205	62	28	13	44	24	38	51	29	36	26	11	24	4	10	2	125	97	35	34	17	33	34	10	2	87	39	44
ENSMUSG00000055302	17908	9837	1913	363	9478	8313	17742	933	292	NA	3801	959	455	15620	4050	19542	533	44	18125	366	5788	3854	1005	4904	3718	1339	1783	523	2480	795	386	213	1286	551	2276	643	399	427	833	605	863	355	315	366	1724	1582	1213	839	1763	1166	1923	160	71	2012	611	527
ENSMUSG00000027569	3146	1507	269	40	1043	1056	1399	68	28	NA	459	166	35	2255	748	3621	47	4	4106	41	1418	715	144	1173	1032	169	217	54	420	105	72	37	169	97	314	76	54	61	130	80	136	42	46	40	176	178	135	88	150	91	186	19	10	380	110	116
ENSMUSG00000050650	16	10	4	0	2	6	12	1	0	NA	3	0	0	12	3	13	0	0	54	0	9	5	0	6	5	0	0	0	3	1	0	0	2	1	1	2	0	1	2	1	1	0	1	0	1	1	0	0	0	0	1	0	0	2	0	0
ENSMUSG00000093973	5	12	2	0	4	6	9	0	0	NA	4	2	0	7	6	19	0	0	14	1	3	3	1	5	4	1	1	0	1	1	0	0	1	0	1	0	0	0	1	0	0	1	0	0	1	0	1	1	1	0	1	0	0	2	0	2
ENSMUSG00000096719	309	146	31	2	99	84	138	10	2	NA	44	13	5	212	77	281	10	2	350	13	115	63	10	67	37	19	24	8	29	9	2	4	15	7	13	8	4	8	7	9	12	7	2	4	18	9	20	10	17	13	13	4	0	24	9	10
ENSMUSG00000078698	5	2	1	0	2	0	4	0	0	NA	1	0	0	1	0	3	0	0	4	0	1	0	0	0	1	0	0	0	2	1	0	0	0	0	0	0	0	0	0	0	2	0	0	0	1	0	0	0	0	0	0	0	0	0	0	0
ENSMUSG00000052303	98	64	10	2	28	29	46	2	4	NA	10	7	1	64	20	114	0	0	125	2	43	33	3	18	13	8	5	2	16	0	0	1	6	3	13	3	0	3	4	3	3	0	3	0	6	5	4	1	4	7	4	0	0	6	0	3
ENSMUSG00000074111	126	57	12	4	31	40	58	3	0	NA	21	6	2	80	21	154	1	1	182	4	53	34	13	6	4	17	4	7	18	7	0	1	9	1	12	2	3	3	6	10	10	2	3	1	3	0	0	0	6	3	3	0	0	11	0	3
ENSMUSG00000070547	0	1	0	0	1	1	0	0	0	NA	0	0	0	0	0	0	0	0	1	0	0	0	0	0	0	0	1	0	0	0	0	0	0	0	0	0	0	0	0	0	0	0	0	0	0	0	0	0	0	0	0	0	0	0	0	0
ENSMUSG00000051207	10	3	0	0	3	3	3	0	1	NA	2	0	0	7	2	12	0	0	15	0	5	3	0	0	2	0	0	0	3	0	0	0	0	1	1	0	1	0	3	0	0	0	0	0	3	0	0	0	1	0	0	0	0	2	0	1
ENSMUSG00000048965	144	164	39	14	35	50	150	9	2	NA	19	13	5	166	27	214	7	0	175	1	75	70	10	89	47	29	49	10	54	19	7	2	39	27	63	14	10	7	21	17	25	9	18	7	42	24	43	25	32	27	43	2	1	31	6	6
ENSMUSG00000031070	2	0	0	0	1	1	0	0	0	NA	0	0	0	3	0	2	0	0	6	0	1	0	0	0	0	0	0	0	1	0	0	0	0	0	0	0	0	0	0	0	0	0	0	0	0	1	0	0	0	0	0	0	0	0	0	0
ENSMUSG00000059408	0	0	0	0	1	0	1	0	0	NA	0	0	0	0	0	1	0	0	0	0	0	0	0	1	1	0	0	0	0	0	0	0	0	0	1	0	0	0	0	0	0	0	0	0	0	0	1	0	0	0	0	0	0	0	0	0
ENSMUSG00000070552	113	70	14	1	53	41	64	4	0	NA	21	9	2	79	23	128	2	0	180	6	57	31	6	28	21	7	5	0	11	4	2	1	7	5	10	2	1	2	1	3	3	0	3	2	5	6	11	6	5	4	5	0	1	13	4	9
ENSMUSG00000074109	53	44	6	2	23	21	18	0	0	NA	8	1	1	32	13	76	0	0	70	0	24	7	5	17	18	22	4	1	14	15	0	1	1	2	39	1	1	3	50	11	0	1	4	0	2	4	1	4	1	0	3	1	0	8	5	4
ENSMUSG00000004996	8136	4021	834	126	2526	2682	4119	238	61	NA	1017	387	82	5977	2102	10057	137	15	11427	62	3846	1884	287	2032	1477	650	611	181	1232	401	108	108	447	155	1120	210	150	144	478	269	260	81	127	105	396	357	371	265	338	301	405	56	18	998	286	322
ENSMUSG00000019933	87	29	10	0	20	23	33	2	4	NA	8	2	0	77	13	63	0	0	147	1	79	26	3	12	2	3	1	0	5	1	1	2	1	1	2	2	2	0	1	5	6	3	1	1	4	2	5	5	2	4	0	0	0	17	3	3
ENSMUSG00000018405	1918	997	186	37	477	568	531	33	5	NA	244	97	15	1165	564	2585	30	1	2373	20	552	309	67	744	633	109	154	39	250	91	54	28	75	25	93	34	20	16	33	30	50	16	24	10	63	78	75	41	62	41	78	12	8	265	108	87
ENSMUSG00000029557	1211	631	111	23	584	580	975	47	13	NA	259	77	23	856	300	1575	23	3	1374	8	432	281	38	345	255	134	157	38	247	76	18	19	130	53	139	56	38	34	88	59	72	26	26	17	135	120	91	75	107	68	114	12	3	182	61	52
ENSMUSG00000038046	2331	1317	228	62	893	921	1252	62	26	NA	397	157	31	1729	530	3130	45	1	3042	67	884	523	151	1181	884	242	264	63	465	135	73	62	161	91	366	77	37	41	145	97	143	45	56	49	154	151	131	98	134	97	163	19	4	439	155	141
ENSMUSG00000020381	3839	2106	396	73	828	810	1455	97	40	NA	351	113	37	2660	845	3745	54	6	5069	21	1737	949	102	710	384	310	298	81	534	151	52	38	198	97	474	127	101	103	237	135	136	60	80	62	169	130	155	125	203	138	269	18	13	249	106	99
ENSMUSG00000064036	283	155	33	18	447	386	1625	55	54	NA	279	105	11	524	147	586	11	1	434	6	139	51	9	539	319	125	223	54	321	72	10	87	126	111	275	18	13	12	115	98	82	6	45	25	304	345	449	439	52	28	19	5	2	60	23	46
ENSMUSG00000022558	6294	3518	634	139	2088	2217	2912	174	87	NA	1056	376	89	4467	1931	9996	91	13	8196	66	2214	1008	193	4493	3707	618	761	191	1467	451	236	119	330	184	1170	146	98	102	328	213	335	102	73	112	349	306	266	237	237	197	313	73	24	959	299	375
ENSMUSG00000079429	114	45	7	1	28	22	28	1	1	NA	11	1	1	36	15	94	0	0	91	1	18	9	2	22	13	8	12	3	12	4	2	1	12	2	7	3	0	3	2	2	1	1	2	0	4	7	8	10	2	1	4	1	0	5	2	3
ENSMUSG00000022155	49	27	2	0	14	19	21	0	0	NA	3	4	0	39	15	57	0	0	64	2	24	7	1	9	9	3	4	0	6	1	0	1	4	1	7	0	1	1	1	0	1	0	0	1	2	0	2	2	2	0	3	1	2	9	2	3
ENSMUSG00000087230	18	6	1	0	7	11	7	0	1	NA	1	1	0	38	11	25	0	0	25	1	6	3	0	6	3	1	0	1	2	1	1	0	1	2	1	2	1	0	0	2	2	0	0	0	0	5	1	4	1	1	0	1	0	3	0	0
ENSMUSG00000022603	371	118	13	0	102	99	135	4	5	NA	46	9	0	179	104	311	8	1	187	3	14	11	1	19	10	0	16	2	33	27	1	0	1	1	1	1	2	0	0	2	1	1	0	0	4	1	0	1	7	11	12	0	0	12	4	6
ENSMUSG00000072487	623	585	128	3	219	311	305	12	12	NA	90	56	11	843	283	2264	17	6	999	7	258	147	21	112	48	9	21	4	225	60	5	2	8	2	141	4	4	4	49	20	10	4	3	7	19	15	7	9	16	9	16	3	0	211	48	54
ENSMUSG00000098678	3	6	0	0	0	0	0	0	0	NA	0	0	0	5	2	14	0	0	8	0	2	2	0	0	0	0	0	0	4	1	0	0	0	0	0	0	0	0	1	1	0	0	0	0	0	0	1	1	0	0	0	0	0	0	0	0
ENSMUSG00000047502	443	413	81	17	91	166	222	10	1	NA	60	37	5	621	90	527	5	1	807	8	240	230	42	52	18	29	18	5	81	14	6	1	13	4	60	8	6	5	34	10	3	1	3	4	135	113	95	70	11	14	10	3	0	71	27	20
ENSMUSG00000074627	2121	961	197	23	408	421	604	38	12	NA	192	83	11	984	457	1826	25	3	2363	14	711	331	52	637	400	88	166	32	176	51	32	11	83	40	142	37	25	25	55	32	32	10	13	21	98	117	77	62	61	38	67	11	2	170	96	87
ENSMUSG00000071890	61	38	6	2	27	11	25	3	0	NA	7	3	0	45	13	65	1	0	78	1	21	11	3	9	9	2	4	1	9	5	2	0	5	2	7	3	0	2	2	5	1	0	3	0	3	3	3	3	4	2	4	0	0	6	1	2
ENSMUSG00000029486	6821	3673	727	98	2493	2483	3626	178	67	NA	1148	462	97	4743	1707	8474	108	9	9033	104	3031	1541	349	1930	1458	465	523	138	913	277	133	67	353	162	779	160	119	117	322	233	247	96	102	88	429	403	478	279	323	236	377	39	19	1043	312	343
ENSMUSG00000001445	3488	1784	323	43	1167	1085	1902	93	36	NA	466	169	54	2335	703	3243	79	7	3716	39	1169	651	129	951	791	246	306	69	493	147	67	39	174	66	423	78	62	68	170	105	131	58	52	55	232	228	168	126	185	127	214	33	7	393	111	110
ENSMUSG00000024902	5284	2764	573	75	2640	2230	4454	227	63	NA	980	280	109	4407	1192	5324	159	7	5652	87	1894	1197	268	1358	1136	332	453	148	659	201	110	45	353	144	583	178	100	102	258	139	238	75	95	106	415	436	326	214	386	234	421	34	20	565	172	161
ENSMUSG00000039640	4787	2633	462	92	2437	2325	3980	200	71	NA	1088	340	92	4395	1268	7095	202	8	5087	90	1577	945	236	2717	2339	387	657	154	935	286	193	111	351	201	747	159	120	79	288	195	288	133	108	153	443	537	338	225	438	315	520	51	27	841	261	256
ENSMUSG00000022370	3149	1719	336	54	1563	1314	2559	141	38	NA	655	181	65	2791	815	4030	87	4	3387	47	1129	799	174	1119	908	210	325	66	459	103	77	48	249	105	517	109	77	88	178	156	228	76	86	64	297	306	225	163	288	166	280	30	15	442	125	86
ENSMUSG00000023939	4364	2315	429	75	1688	1581	2923	160	44	NA	764	204	96	3016	890	4463	102	4	4054	39	1262	798	155	1215	1080	329	423	105	568	190	101	58	271	138	488	119	83	79	193	162	201	92	86	77	297	312	229	167	315	213	365	34	19	431	143	146
ENSMUSG00000033845	5857	2980	565	113	2658	2488	3828	210	73	NA	1171	395	119	4709	1445	7130	154	13	6788	96	2181	1290	271	2254	1912	427	618	155	936	290	160	85	338	182	726	205	116	104	267	215	262	101	115	109	394	468	365	223	418	308	430	47	20	794	250	275
ENSMUSG00000024683	3087	1834	376	44	1287	1254	2155	131	31	NA	549	167	63	2424	652	3784	91	5	3365	34	1056	688	161	662	638	189	283	80	381	106	64	33	149	72	289	63	64	48	128	72	117	46	34	39	251	241	164	114	206	149	215	30	8	366	122	99
ENSMUSG00000030879	3273	1798	343	75	1802	1750	3148	162	74	NA	790	253	69	2969	883	4486	78	9	3447	54	1144	668	181	1284	1174	291	414	137	720	182	97	55	281	135	497	129	108	76	195	150	224	94	95	84	376	302	232	152	348	190	362	58	22	527	166	143
ENSMUSG00000057388	4754	2397	356	80	2622	2277	4132	205	73	NA	1031	286	106	4159	1165	5787	121	5	4943	75	1484	947	205	2156	1757	409	564	122	730	226	145	88	286	150	682	132	92	98	242	178	252	100	92	93	340	400	275	204	483	331	519	49	24	734	242	199
ENSMUSG00000030045	4054	2070	374	50	1886	1680	2787	141	41	NA	725	237	86	3240	1012	4906	119	6	4534	57	1379	828	211	1344	1131	239	416	107	577	168	96	48	287	125	497	99	80	73	187	120	172	56	82	82	261	277	203	135	276	160	282	31	12	523	170	177
ENSMUSG00000029066	8564	4437	874	145	4364	3900	6798	298	124	NA	1915	529	158	7173	2208	10969	211	12	9315	214	2740	1653	462	2481	2107	559	810	179	1107	349	171	76	529	230	899	247	163	150	304	271	393	115	165	126	668	699	527	327	670	443	654	65	29	1309	374	410
ENSMUSG00000024829	7834	4115	760	89	3049	2845	4644	224	76	NA	1251	416	126	5443	1864	8881	163	9	8661	132	2758	1578	406	2368	1901	453	670	174	1039	291	161	120	415	210	798	204	133	128	289	192	293	101	116	122	495	514	406	270	475	297	472	53	23	909	282	324
ENSMUSG00000020514	3205	1699	336	47	1360	1241	2105	109	38	NA	599	189	69	2342	731	3798	83	2	3240	42	1045	603	153	843	706	214	297	84	417	132	73	36	179	76	331	78	47	52	117	108	134	50	53	54	249	272	166	117	256	134	271	24	9	420	119	126
ENSMUSG00000037772	5263	2731	514	98	2084	1848	3630	213	45	NA	889	310	90	3846	1161	5918	92	5	5861	52	2187	1340	232	2033	1520	506	718	147	1057	321	178	88	394	191	726	196	131	136	287	217	300	115	116	114	520	540	407	309	336	250	449	43	19	660	213	199
ENSMUSG00000019710	4253	2240	440	66	1711	1545	2402	112	41	NA	671	266	49	3304	1117	5101	108	9	5026	45	1600	895	202	1501	1170	262	414	112	668	189	103	60	259	98	590	114	81	62	186	131	196	106	73	106	220	248	185	161	291	193	308	31	14	548	181	183
ENSMUSG00000024414	6875	3011	586	106	3058	2603	5195	246	81	NA	1143	392	115	5440	1695	7178	140	11	8276	99	2680	1520	352	1707	1415	405	584	154	853	267	138	77	418	160	814	197	122	129	291	186	280	106	123	121	489	488	365	256	403	287	469	53	19	805	230	258
ENSMUSG00000024181	4894	2535	491	63	2294	2081	3599	184	61	NA	957	323	103	3701	1065	5622	108	4	5158	83	1485	883	217	1343	1181	306	409	110	562	180	99	56	246	136	538	120	77	89	186	148	228	107	79	79	331	371	270	199	408	245	378	41	20	644	201	191
ENSMUSG00000032563	9799	4910	905	84	2948	2730	4115	239	61	NA	1368	510	89	5930	2368	9613	167	22	12313	172	3623	2017	438	2605	1881	509	663	135	1114	358	170	108	410	182	804	198	141	135	262	180	204	98	69	85	693	708	632	452	424	361	576	56	23	879	318	387
ENSMUSG00000026087	6300	3414	632	132	3219	2791	5090	253	89	NA	1372	381	149	5280	1594	7435	177	16	6816	116	2043	1362	357	1852	1518	461	660	180	861	286	133	104	397	214	724	218	129	128	297	213	324	134	128	115	466	544	390	260	553	310	582	46	21	820	242	265
ENSMUSG00000015672	4663	2450	492	81	2091	2012	3490	183	68	NA	871	286	79	3978	1186	5838	106	6	5610	90	1967	1175	288	1263	1030	302	411	121	665	194	102	58	280	127	592	165	92	84	218	172	240	105	81	88	330	286	228	171	399	263	422	35	19	588	205	184
ENSMUSG00000106918	5583	3068	582	118	2904	2392	4382	232	76	NA	1082	302	108	5181	1603	6127	98	8	7194	118	2104	1121	238	1705	1236	357	494	109	699	199	132	88	443	224	807	210	141	132	320	213	317	121	125	91	410	401	370	268	379	246	350	45	16	510	192	181
ENSMUSG00000034880	3421	1891	268	57	1891	1654	2823	153	42	NA	823	233	95	2552	878	4627	106	1	3201	31	900	517	100	1522	1375	226	342	84	492	158	98	46	203	104	402	92	76	62	164	86	164	69	57	83	278	289	236	145	290	234	349	33	18	567	134	175
ENSMUSG00000052962	3479	1926	338	64	1745	1593	2889	127	44	NA	831	214	72	2948	882	4294	103	6	3854	51	1190	723	189	956	816	242	338	87	476	139	93	34	216	100	429	104	76	69	159	111	201	75	77	59	276	293	270	143	301	195	286	38	13	540	157	158
ENSMUSG00000021607	3755	2036	344	54	1756	1597	3042	161	47	NA	772	219	77	3037	995	4650	99	7	4394	54	1364	729	180	1062	907	228	367	85	474	158	94	41	173	82	417	84	73	59	162	114	181	70	61	67	225	211	136	121	314	213	374	40	21	503	140	142
ENSMUSG00000028622	2813	1445	266	30	858	904	1237	82	33	NA	322	147	28	2124	731	3325	34	9	3881	34	1240	610	110	917	752	162	227	45	378	121	54	23	166	69	295	72	39	49	98	63	89	34	32	37	184	138	139	117	154	124	168	24	10	392	116	113
ENSMUSG00000020775	6704	3371	557	84	2167	2291	3535	188	91	NA	878	349	113	5286	1662	8006	132	9	9926	130	2913	1527	321	1610	1277	440	532	139	860	278	114	67	387	189	573	172	129	108	294	166	231	87	94	78	365	357	314	224	369	239	355	41	12	779	236	287
ENSMUSG00000022889	2294	1277	236	33	841	805	1209	57	25	NA	365	99	34	1435	489	2312	50	8	2405	34	822	430	96	662	499	156	193	47	325	99	66	21	150	71	416	61	31	54	132	89	146	37	56	36	168	169	130	97	114	87	114	19	7	258	96	71
ENSMUSG00000003299	6999	3770	659	93	3113	2822	4511	217	98	NA	1288	456	103	5246	1812	8902	137	16	8023	120	2480	1336	354	2465	2023	422	610	128	1032	319	167	101	440	189	767	205	128	114	264	184	255	112	92	106	506	515	412	317	398	282	443	49	21	968	290	343
ENSMUSG00000022706	3637	1778	271	59	1630	1587	2639	139	47	NA	728	260	75	3008	973	4600	96	6	3990	57	1250	763	148	1044	865	292	393	88	500	168	68	49	224	101	390	81	59	57	167	89	129	46	56	51	329	365	241	184	283	202	307	38	14	520	154	145
ENSMUSG00000036850	12963	6650	1227	189	4942	5259	7774	383	147	NA	2140	790	190	10402	3535	18323	289	18	17589	233	5671	3083	666	3421	2874	716	1029	254	1736	495	232	118	496	276	1292	255	169	172	500	316	436	156	155	179	872	713	752	541	859	557	929	106	50	2069	613	609
ENSMUSG00000062981	7456	3871	640	140	3514	3218	5118	259	75	NA	1533	533	140	5833	1987	9602	194	16	7943	84	2562	1436	265	4069	3184	597	872	228	1402	465	281	150	529	256	1061	246	160	145	357	255	358	122	142	170	651	644	462	327	579	385	593	72	31	1148	369	434
ENSMUSG00000025208	5594	3365	534	98	2504	2300	4063	220	84	NA	1085	316	131	4340	1290	6974	161	14	5518	96	1808	1228	284	1965	1705	423	615	164	866	281	145	84	381	183	756	172	115	124	309	229	380	124	134	131	445	427	349	233	526	322	503	53	31	828	274	238
ENSMUSG00000026248	1807	1011	190	17	776	667	1122	67	17	NA	293	106	34	1396	458	2372	43	3	2036	24	606	329	86	559	482	113	166	43	249	67	41	31	120	63	212	61	42	36	71	63	97	25	32	28	156	148	117	75	133	88	155	7	4	256	68	103
ENSMUSG00000018882	5623	2734	463	68	2464	2308	3243	117	57	NA	958	310	114	4329	1384	6730	113	13	6785	63	2095	1158	234	2426	1791	395	614	132	876	282	140	89	303	129	1480	136	105	106	297	197	303	92	100	172	308	350	299	227	312	197	347	32	17	874	259	250
ENSMUSG00000030612	3033	1568	303	43	1578	1368	2522	117	35	NA	685	180	61	2232	640	3444	89	7	3053	51	915	593	145	1136	996	249	298	73	418	152	65	48	211	102	369	81	54	54	145	105	172	73	63	55	224	276	190	120	304	162	306	24	19	463	134	126
ENSMUSG00000037531	3225	1686	303	45	1228	1137	1694	88	24	NA	491	196	39	2364	831	3585	67	6	3957	56	1269	627	138	1255	906	199	244	55	447	131	92	59	189	90	315	60	72	51	100	71	148	42	45	34	205	208	187	125	163	100	214	17	9	397	121	138
ENSMUSG00000030706	17420	8103	1393	101	5029	4263	6481	269	129	NA	1733	518	166	9537	3907	13550	206	43	19880	449	5105	2705	1027	2476	1922	537	681	184	1067	320	173	143	864	390	841	483	342	193	394	277	362	175	169	112	666	585	519	364	545	289	470	34	33	1123	293	340
ENSMUSG00000007338	2017	1233	221	40	912	924	1601	87	30	NA	380	122	40	1663	464	2536	56	3	2176	29	727	442	113	789	577	170	241	74	320	78	47	26	127	56	274	76	45	37	112	68	141	40	47	36	147	166	114	81	184	145	198	16	14	323	96	74
ENSMUSG00000044018	3327	1571	274	50	1482	1308	2290	97	52	NA	530	157	68	2330	750	3514	76	8	3339	58	966	635	156	1012	709	307	368	77	468	177	96	54	241	105	418	110	101	64	198	144	202	58	77	79	240	285	203	135	311	195	262	25	9	367	116	130
ENSMUSG00000030335	4787	2427	457	83	2175	2061	3624	198	66	NA	1023	239	116	3850	1093	5966	120	13	5009	71	1551	1008	228	1764	1452	347	471	144	643	219	142	70	357	143	538	133	94	91	224	179	273	112	89	90	364	366	281	184	394	259	401	53	13	713	211	201
ENSMUSG00000010406	2988	1381	314	74	1259	1216	1699	81	26	NA	456	180	40	2194	711	2789	37	3	3251	47	1126	641	113	1135	853	282	343	86	725	215	74	45	279	128	664	138	100	91	298	185	177	100	75	109	258	243	192	143	174	99	251	16	5	334	94	102
ENSMUSG00000034932	2951	1667	342	57	1343	1246	2386	119	39	NA	597	155	63	2397	755	3411	69	6	3406	72	1009	584	163	1074	923	264	347	97	464	149	76	49	199	98	351	108	85	50	136	94	150	50	69	51	235	256	197	139	246	168	270	17	13	368	106	115
ENSMUSG00000036860	5512	3141	560	80	2173	2133	3534	194	59	NA	935	267	101	4251	1284	6235	125	9	6574	65	2026	1148	255	1747	1408	358	517	113	722	217	116	72	357	172	658	162	108	72	224	168	292	89	113	86	393	376	285	193	377	236	406	29	16	715	198	198
ENSMUSG00000021967	4842	2729	516	90	2661	2390	4400	163	64	NA	1114	313	106	4226	1202	5976	116	11	5303	92	1787	1145	244	1312	1119	341	488	137	690	196	92	58	281	127	608	138	103	75	207	167	245	69	104	97	393	386	339	235	456	278	442	40	25	662	192	189
ENSMUSG00000018858	9470	4767	863	113	3238	2983	4967	269	92	NA	1402	416	157	5584	2087	8729	165	14	9516	101	2992	1671	328	2103	1582	622	820	208	1118	346	151	95	597	236	917	273	175	154	388	249	334	134	163	123	546	636	435	329	455	297	553	60	21	767	296	278
ENSMUSG00000028140	4341	2258	385	73	1612	1579	2544	152	51	NA	690	198	63	3263	1038	4723	100	12	4968	73	1522	912	194	1292	983	262	342	109	572	180	80	50	230	127	540	110	61	76	180	142	189	77	58	69	290	274	219	160	273	160	280	36	13	511	138	148
ENSMUSG00000034729	10281	4201	833	126	3293	2968	4403	237	85	NA	1298	564	107	6298	2462	9666	145	14	13416	125	4298	2001	411	3180	2572	688	890	188	1512	461	200	134	594	252	909	256	180	141	339	255	353	132	166	102	595	575	610	420	433	266	468	51	22	1080	361	424
ENSMUSG00000030611	2332	1099	205	48	1099	997	1740	71	29	NA	432	133	47	1659	525	2579	67	2	2631	43	791	488	132	1367	1403	215	318	91	496	135	106	74	161	90	390	91	47	75	150	88	170	61	58	63	163	163	154	120	202	137	221	27	6	289	104	95
ENSMUSG00000045948	7796	4456	819	119	4062	4035	6604	358	142	NA	1692	498	177	7002	2131	10985	180	12	9203	143	2743	1634	451	2376	2044	493	679	159	961	307	182	78	447	211	928	206	149	130	334	239	384	126	142	134	612	549	444	271	746	483	803	86	40	1363	388	408
ENSMUSG00000058267	8694	4836	881	128	3757	3586	6480	380	86	NA	1600	471	161	6917	2047	10734	255	11	9293	130	2883	1762	377	2411	2010	564	793	226	1082	389	201	122	537	198	850	228	155	170	376	260	436	177	201	119	603	678	508	319	843	470	901	83	33	1298	390	371
ENSMUSG00000028861	7283	3893	706	127	3019	2780	4559	258	79	NA	1233	438	122	5068	1799	8588	139	13	7861	108	2582	1612	337	1976	1447	530	612	160	1049	348	120	73	418	189	799	227	138	134	324	200	317	88	132	111	605	525	422	326	512	325	533	70	20	698	269	288
ENSMUSG00000049960	3479	1983	399	78	1722	1671	2814	131	68	NA	745	263	90	3085	872	4861	77	9	4168	54	1370	877	139	1714	1293	341	472	152	743	222	112	64	263	152	560	103	82	78	222	171	215	84	81	98	378	375	289	199	303	194	358	45	20	591	208	182
ENSMUSG00000034211	7810	4502	988	128	3385	3199	5540	330	103	NA	1343	472	118	6579	2113	10483	176	11	10389	161	3492	1879	450	1913	1628	451	665	170	969	282	127	85	340	155	862	182	113	92	299	228	303	120	113	119	517	457	407	278	585	379	589	67	23	1109	306	364
ENSMUSG00000023967	7529	4008	722	100	2892	2923	4442	229	71	NA	1475	432	118	5331	1931	9110	159	13	8621	147	2615	1585	379	2613	2271	541	775	198	1183	378	208	107	469	191	983	220	136	123	344	239	318	129	136	124	526	530	453	324	571	363	577	54	22	1040	338	358
ENSMUSG00000024436	3021	1648	296	50	1210	1079	1929	98	32	NA	522	144	53	2230	756	3661	64	2	3248	35	929	538	114	1014	762	229	328	75	428	151	59	42	190	97	353	81	75	54	132	115	172	67	73	59	192	223	187	117	232	121	242	20	18	382	97	116
ENSMUSG00000016833	3316	1697	354	65	1464	1349	2134	112	40	NA	571	210	53	2668	903	3596	50	7	4363	49	1499	818	157	760	557	188	244	77	348	134	63	26	173	68	354	101	43	59	122	76	114	47	48	51	216	202	201	135	193	142	195	11	12	355	114	139
ENSMUSG00000035772	779	420	79	14	387	370	540	31	7	NA	158	40	20	597	182	1068	27	1	898	9	257	157	46	322	305	59	91	15	126	27	21	5	51	21	88	16	14	13	54	19	42	22	13	18	75	53	33	38	44	38	80	3	2	116	37	41
ENSMUSG00000054312	10960	5151	936	128	4022	3586	5997	266	115	NA	1621	489	140	6924	2432	9988	170	17	11250	124	3584	1993	448	3107	2615	598	802	174	1191	351	214	98	454	185	1044	226	194	154	396	226	342	143	117	138	562	594	464	348	522	337	534	51	21	1085	306	362
ENSMUSG00000032459	2694	1415	246	44	1296	1186	1871	85	26	NA	548	158	54	2180	681	3210	69	4	3343	44	1153	605	134	846	701	211	268	60	404	158	56	35	183	67	367	71	54	41	124	86	151	49	59	60	201	194	180	116	195	134	191	21	4	372	109	105
ENSMUSG00000023723	2341	1300	226	34	1022	983	1754	72	47	NA	454	150	50	1839	529	2902	52	7	2645	35	825	534	93	940	760	177	253	66	398	131	69	31	140	85	268	67	47	44	115	67	139	63	44	51	138	170	121	75	207	114	203	26	7	375	122	87
ENSMUSG00000020477	5127	2606	491	54	2589	2429	4261	207	65	NA	1043	348	125	4618	1370	6607	129	17	6049	78	2066	1173	238	1948	1638	367	538	136	818	253	125	96	392	184	660	156	126	89	253	179	302	118	117	96	444	478	320	236	522	307	480	58	29	791	250	243
ENSMUSG00000014551	5075	2802	510	89	2424	2366	4145	229	73	NA	978	315	108	4306	1229	6748	149	7	5779	76	2125	1409	261	1506	1238	354	528	127	715	228	132	71	287	125	693	145	77	102	242	155	242	84	90	89	363	306	276	172	478	285	463	42	19	699	210	200
ENSMUSG00000037740	8863	5141	912	111	3565	3475	5600	288	109	NA	1498	468	129	6995	2268	11110	220	13	11881	245	3531	1959	477	2672	2017	574	795	148	1182	330	186	114	481	262	1165	225	181	150	421	289	413	121	126	141	626	681	568	426	681	431	764	70	35	1224	376	374
ENSMUSG00000041632	5810	2836	534	63	2427	2235	3705	186	62	NA	982	361	107	4443	1547	6089	86	16	7437	59	2377	1242	226	1651	1189	339	431	111	662	179	90	59	285	112	509	115	86	93	185	156	200	62	83	68	420	420	379	259	266	211	329	46	20	568	174	160
ENSMUSG00000040269	6990	3654	738	124	2831	2530	3899	175	84	NA	1096	367	91	4874	1728	7521	119	9	8610	88	2826	1479	330	2551	1720	441	573	127	1128	366	138	93	461	155	732	252	156	119	287	177	213	82	104	92	529	491	413	297	408	247	425	42	10	753	228	211
ENSMUSG00000021731	2304	1303	214	28	1031	1014	1778	84	21	NA	418	159	46	1853	580	3088	63	3	2669	32	897	461	141	629	525	153	232	64	312	92	54	28	167	57	284	44	50	41	107	67	98	45	36	40	147	170	128	84	162	117	171	20	6	402	131	114
ENSMUSG00000031533	4113	2088	350	75	1896	1711	2806	153	50	NA	852	257	83	2982	957	4652	99	5	4189	47	1359	817	152	1174	1007	267	380	95	601	198	127	55	301	121	466	135	83	84	213	159	160	64	84	54	359	331	281	200	287	181	329	39	18	497	149	166
ENSMUSG00000029918	12016	6130	1119	140	4812	4251	7487	346	125	NA	1853	516	209	9084	2721	11708	246	38	12349	160	3726	2073	474	2824	2194	594	842	175	1294	361	207	110	650	289	1058	310	199	216	472	311	482	226	179	169	948	999	824	548	1010	579	1084	74	32	1179	352	361
ENSMUSG00000038880	4788	2498	428	109	2456	2452	4557	253	93	NA	1146	282	104	4370	1306	6164	150	8	5518	116	1667	1026	243	1361	1162	357	490	121	687	189	110	69	367	135	655	142	115	95	290	184	279	115	114	90	410	361	292	191	463	306	524	35	14	717	220	238
ENSMUSG00000040112	5179	2320	364	52	2081	1835	2546	114	43	NA	742	263	66	3226	1319	5904	105	5	7264	54	1918	978	186	2680	1859	370	572	87	825	288	140	117	336	110	470	119	78	69	155	115	168	45	64	69	254	262	216	149	228	157	271	26	13	620	208	207
ENSMUSG00000061474	6036	3060	494	110	3135	2893	4799	220	100	NA	1332	409	106	5271	1695	8226	153	6	7032	117	2121	1222	242	3119	2393	482	622	170	1084	339	180	109	372	220	806	156	126	117	272	198	288	117	111	121	463	525	380	252	490	324	533	60	22	898	280	287
ENSMUSG00000027374	6685	3652	666	104	2832	2700	4319	235	97	NA	1241	418	115	4985	1782	7915	150	13	8320	101	2462	1353	302	2858	2230	646	800	181	1490	462	171	88	498	253	885	199	163	129	336	224	389	154	165	112	559	509	453	309	456	327	563	71	36	849	330	323
ENSMUSG00000039680	21	11	3	0	4	10	15	0	0	NA	2	1	1	24	8	36	2	0	32	1	12	5	0	11	6	4	6	1	5	0	1	0	3	0	4	0	1	1	1	1	0	0	0	0	1	2	1	1	2	1	0	0	0	5	3	3
ENSMUSG00000046756	5634	3047	506	76	2433	2415	3541	222	54	NA	1071	300	99	4219	1380	6886	112	9	6691	147	2142	1127	310	1605	1212	337	509	105	736	214	110	63	351	145	658	147	106	93	220	184	231	96	101	88	361	350	294	192	415	251	475	48	15	799	261	258
ENSMUSG00000060679	8255	3866	684	100	3344	3113	4207	203	87	NA	1405	614	123	5669	2224	10452	138	23	10006	116	3017	1630	334	2798	2128	532	737	169	1031	328	151	118	498	224	1157	254	162	147	398	330	365	130	178	117	540	542	509	315	390	310	507	59	23	1180	466	520
ENSMUSG00000026887	2168	1192	220	44	809	791	1354	75	23	NA	380	144	31	1823	603	3074	45	6	2814	17	932	512	104	1261	998	241	293	68	482	158	60	46	150	74	376	64	56	52	116	76	132	53	61	50	210	184	119	96	151	113	174	28	9	348	103	102
ENSMUSG00000021339	8669	4119	691	99	2830	3009	3606	161	76	NA	1214	556	101	4884	2073	9358	135	12	8647	77	2542	1367	245	3507	2804	589	777	149	1295	447	212	157	474	238	904	219	180	149	352	236	301	90	135	115	484	617	604	471	395	242	458	63	20	1017	351	403
ENSMUSG00000028741	3590	1850	320	51	1632	1519	2532	125	47	NA	710	201	84	2652	790	4077	107	6	3728	57	1284	805	185	965	743	245	389	71	519	154	77	43	237	97	490	86	60	84	183	148	195	81	73	92	274	315	234	168	328	210	341	28	14	444	139	136
ENSMUSG00000005611	24	18	1	0	10	22	23	1	0	NA	10	2	0	19	7	33	0	0	37	1	14	6	3	172	1230	4	4	1	50	2	2	0	1	2	6	3	0	3	1	4	2	2	1	1	96	46	11	15	2	1	1	0	0	2	1	2
ENSMUSG00000024673	68	47	8	1	21	23	30	0	0	NA	7	2	0	36	19	55	0	2	82	1	21	15	5	13	7	4	8	1	4	2	3	0	2	4	8	3	1	0	2	2	2	0	1	0	1	4	2	2	3	0	3	0	0	6	2	2
ENSMUSG00000024731	0	0	0	0	0	0	0	0	0	NA	0	0	0	0	0	0	0	0	2	0	0	0	0	0	0	0	0	0	1	0	0	0	0	0	0	0	0	0	0	0	0	0	0	0	0	0	0	0	0	0	0	0	0	0	0	0
ENSMUSG00000101031	38	21	4	0	8	7	12	1	0	NA	6	2	0	19	15	40	0	0	54	2	25	6	0	4	6	3	2	0	5	1	0	0	2	1	0	1	1	1	1	0	1	0	0	0	2	2	0	3	1	2	2	0	0	7	3	3
ENSMUSG00000057240	30	19	2	0	10	7	9	1	0	NA	3	1	0	14	8	35	1	0	37	0	16	4	0	2	1	2	5	2	6	2	1	1	1	1	2	0	0	1	1	2	0	0	0	0	1	0	1	0	4	1	3	0	0	3	2	0
ENSMUSG00000099398	29	12	1	0	0	2	1	0	1	NA	1	1	0	5	1	17	0	0	26	0	7	3	1	6	5	5	1	0	22	1	0	0	1	1	2	1	0	7	4	2	2	0	3	0	0	0	0	0	0	0	0	0	0	1	1	0
ENSMUSG00000067571	0	0	0	0	0	0	0	0	1	NA	1	0	0	0	0	1	0	0	1	0	2	0	0	0	0	0	0	0	0	0	0	0	0	0	0	0	0	0	0	0	0	0	0	0	0	0	0	0	0	0	2	1	0	0	0	0
ENSMUSG00000094584	41	17	3	0	13	12	18	5	0	NA	6	4	0	27	11	32	0	0	49	0	12	11	4	12	7	5	7	0	5	3	2	0	2	1	5	0	5	0	2	3	0	1	0	0	4	4	0	1	1	1	3	0	1	6	0	1
ENSMUSG00000024680	5	5	3	0	0	1	0	0	0	NA	0	1	0	11	1	14	0	0	9	0	5	4	0	0	0	0	0	0	0	0	0	0	1	0	0	0	0	0	0	0	0	0	0	0	0	0	0	0	0	0	0	0	0	0	0	0
ENSMUSG00000024681	0	2	0	0	1	0	0	0	0	NA	0	0	0	1	0	2	0	0	1	0	0	1	0	0	0	0	0	0	0	0	0	0	0	0	0	0	0	0	0	0	0	0	0	0	0	0	0	0	0	0	0	0	0	0	0	0
ENSMUSG00000101389	3	2	0	0	1	0	0	0	1	NA	0	0	0	5	1	11	1	0	2	0	1	0	0	1	0	0	0	0	0	1	0	0	0	0	0	0	0	0	0	0	0	0	0	0	1	0	0	0	0	0	0	1	0	0	0	0
ENSMUSG00000056290	56	57	12	0	15	22	22	1	1	NA	7	1	0	49	22	344	1	0	92	2	19	9	2	17	9	1	3	1	8	2	1	0	4	2	2	4	1	1	3	2	4	1	4	1	2	5	4	2	0	2	6	2	0	2	3	2
ENSMUSG00000024675	22	12	4	0	5	9	6	0	0	NA	0	1	0	15	7	50	2	0	32	0	2	2	1	4	2	1	3	1	3	0	0	0	1	0	1	1	0	1	0	0	1	0	0	0	1	0	4	0	1	1	2	0	0	4	0	2
ENSMUSG00000024678	15	17	6	1	6	3	5	0	0	NA	1	0	0	7	4	30	0	0	18	0	10	9	1	5	1	0	1	1	0	0	0	1	0	0	0	0	0	0	0	2	1	0	0	0	0	0	0	0	1	0	0	0	0	0	0	0
ENSMUSG00000054523	1	0	0	0	0	0	0	0	0	NA	0	0	0	0	1	1	0	0	2	0	0	0	0	0	0	0	0	0	0	0	0	0	0	0	0	0	0	0	0	0	0	0	0	0	0	0	0	0	0	0	0	0	0	0	0	0
ENSMUSG00000024677	30	64	17	0	10	6	11	2	1	NA	0	4	0	31	12	106	0	0	41	0	11	13	3	6	1	1	4	0	2	2	1	0	1	1	0	0	0	3	0	0	1	0	0	0	1	1	2	0	1	1	3	0	0	2	0	0
ENSMUSG00000079419	83	81	20	1	11	8	12	1	2	NA	8	1	0	54	21	568	1	0	44	3	15	18	5	2	5	1	4	0	3	0	1	0	1	1	2	0	0	0	3	0	1	0	0	0	1	1	1	3	0	4	0	0	0	1	3	0
ENSMUSG00000024679	20	22	11	0	3	8	6	1	1	NA	1	1	0	40	3	97	2	0	88	1	34	27	3	4	1	1	2	0	2	3	0	0	0	1	2	0	1	0	1	1	0	1	0	0	1	1	1	1	0	0	0	0	0	4	1	1
ENSMUSG00000024672	12	10	2	1	3	3	1	0	0	NA	1	1	0	6	3	22	0	0	11	0	1	1	1	3	5	0	2	0	1	0	0	0	2	1	0	1	1	0	1	1	1	1	2	0	1	0	1	1	1	0	0	0	0	1	0	0
ENSMUSG00000024730	116	70	10	1	3	2	3	0	0	NA	0	0	0	13	18	111	0	0	81	0	18	6	2	8	1	2	1	0	5	0	0	0	0	0	4	0	0	0	1	0	1	0	0	0	2	0	1	0	2	1	1	1	0	0	1	0
ENSMUSG00000051246	312	236	37	3	139	121	223	13	7	NA	40	15	6	258	85	454	7	2	441	3	160	77	22	55	41	15	23	12	37	14	5	2	26	17	78	44	11	6	30	31	27	7	23	4	20	19	15	9	34	20	22	2	1	58	16	11
ENSMUSG00000042138	14799	6599	1273	184	4373	3565	5541	230	94	NA	1482	676	134	6995	3185	12405	213	16	14942	102	4166	2283	423	5678	3578	783	960	233	2135	572	223	173	829	407	1609	387	272	215	525	408	471	157	214	168	743	820	698	501	461	270	545	64	10	1359	502	531
ENSMUSG00000039693	2864	1769	305	73	1099	1342	1400	70	31	NA	439	206	51	2321	832	4023	56	1	3754	91	1125	613	186	1115	691	137	229	62	427	138	48	46	233	101	413	95	65	54	143	105	96	50	37	35	189	175	167	103	139	84	142	18	5	447	110	132
ENSMUSG00000041124	3206	1685	311	59	1565	1410	2387	137	35	NA	674	224	55	2439	805	3982	87	10	3078	26	990	697	104	1511	1270	239	431	112	565	196	112	64	282	124	584	102	89	76	206	158	323	90	93	100	275	310	261	165	256	181	350	42	14	426	117	140
ENSMUSG00000025930	621	384	99	4	95	75	134	6	1	NA	52	21	5	341	124	645	7	0	768	2	244	115	13	45	111	30	29	13	90	25	6	0	18	2	3	11	3	6	10	4	12	2	6	2	14	14	4	3	3	4	8	0	1	57	8	17
ENSMUSG00000024151	4607	2702	455	90	1942	1780	2691	145	38	NA	828	308	64	3641	1207	6489	112	7	5462	22	1656	878	128	1804	1113	413	422	117	679	214	84	45	282	119	701	103	84	97	319	186	163	54	62	89	363	319	316	250	254	200	299	24	19	693	218	233
ENSMUSG00000014850	5525	2500	495	90	2101	2433	3005	156	84	NA	818	425	81	4392	1442	7447	80	13	9939	66	3482	2024	297	2289	1706	560	525	100	781	207	162	73	443	209	1227	307	166	228	304	296	273	123	127	199	393	394	509	341	234	215	305	41	16	1044	322	322
ENSMUSG00000005493	366	182	36	5	137	108	145	9	5	NA	47	10	3	225	90	408	5	0	494	13	141	74	14	77	54	29	22	7	31	14	3	2	13	5	52	5	6	6	23	15	10	6	5	4	13	7	17	9	22	10	24	5	0	32	11	12
ENSMUSG00000007035	197	113	20	5	93	78	160	2	1	NA	36	9	1	152	33	286	6	0	251	6	86	48	7	50	44	12	11	5	25	10	4	2	13	6	20	3	6	3	8	12	10	3	8	4	17	21	12	14	17	12	13	1	1	28	12	4
ENSMUSG00000005370	1346	746	112	17	491	452	659	34	7	NA	199	72	15	860	311	1408	30	1	1576	17	462	276	57	475	366	94	115	23	185	58	33	15	98	49	182	41	29	27	71	37	51	28	25	25	92	78	60	51	67	40	67	9	6	165	42	55
ENSMUSG00000054256	1445	946	150	23	487	539	714	43	8	NA	243	133	30	894	348	2648	52	1	1341	8	418	254	36	601	517	129	198	48	282	77	55	25	323	73	243	107	83	81	90	85	97	51	44	43	112	139	107	78	89	58	67	11	4	268	97	101
ENSMUSG00000069769	32534	15002	2181	580	9005	9353	11089	570	315	NA	3839	1606	309	15475	6736	30580	410	69	36483	506	8675	3682	983	20135	16852	1881	2816	746	4877	2539	1043	1205	1958	1041	4427	1085	1029	1254	1515	1769	3137	1189	895	484	1040	1408	1267	1140	1229	950	1907	247	97	3187	1064	1227
ENSMUSG00000052915	3337	1696	307	45	1227	1179	2035	109	30	NA	477	168	53	2352	751	3518	68	9	3862	73	1141	707	156	681	534	219	250	67	397	140	44	34	182	61	311	79	59	44	117	97	106	46	50	37	205	169	167	96	238	141	205	23	10	342	86	96
ENSMUSG00000066415	6199	3030	521	64	2073	2041	2979	154	46	NA	766	286	64	3701	1394	5897	90	9	6699	133	2049	1112	306	1494	1047	337	388	109	711	222	76	64	388	155	754	213	136	109	326	196	197	123	85	67	308	319	306	207	318	201	314	40	12	555	146	177
ENSMUSG00000047669	1866	966	212	28	474	468	839	50	15	NA	256	70	20	1191	313	1646	28	5	1660	20	646	408	54	226	188	98	131	32	178	47	22	12	95	38	145	46	33	33	83	56	62	15	36	25	105	134	107	64	86	62	109	8	5	127	35	37
ENSMUSG00000063011	25	59	21	1	2	5	9	0	0	NA	1	1	0	22	4	13	0	0	115	4	51	37	1	0	1	2	1	0	0	0	0	0	1	3	2	0	0	0	0	1	0	0	1	0	1	0	1	1	1	3	0	0	0	2	1	0
ENSMUSG00000041062	236	147	5	1	44	31	14	0	0	NA	33	5	1	65	38	153	9	0	242	1	48	13	2	34	37	0	5	0	4	3	0	2	2	2	14	1	1	0	1	1	1	1	0	0	1	2	2	4	3	0	1	0	0	14	7	5
ENSMUSG00000021907	7	1	1	0	3	2	0	0	0	NA	0	1	0	4	2	3	0	0	10	0	1	0	0	3	2	0	1	0	0	0	0	0	0	1	2	0	1	0	0	0	0	0	0	1	0	0	1	0	0	1	0	0	0	1	0	0
ENSMUSG00000031604	6473	4975	969	125	3578	3861	7115	440	167	NA	1200	456	132	8509	2065	12070	136	31	4423	97	1210	832	230	1010	788	555	514	134	846	281	213	76	516	399	628	443	199	292	234	168	364	92	334	101	790	892	1058	684	805	624	1174	193	85	1758	215	282
ENSMUSG00000078719	8	5	3	0	5	8	7	0	0	NA	2	0	1	12	4	15	1	0	24	0	4	4	0	3	4	2	1	0	1	0	0	0	1	0	0	0	0	1	2	1	0	0	0	0	1	2	0	0	1	0	5	0	0	3	0	0
ENSMUSG00000025044	21	8	2	0	7	15	10	0	2	NA	3	1	0	20	14	34	0	0	42	2	20	10	3	11	4	4	1	0	3	1	1	0	4	2	4	0	2	0	0	0	1	2	2	0	0	1	1	1	4	0	2	1	0	2	0	1
ENSMUSG00000054733	89409	45079	8407	145	16200	21645	23476	892	612	NA	6668	2815	1267	60637	20554	94030	1060	150	86769	1072	29064	21535	3756	9661	8086	1071	3732	394	1153	544	884	1124	2783	2938	8906	1795	1279	1238	3219	2345	2133	692	998	1115	3043	2363	2437	1281	1659	1059	1885	226	68	11174	2248	2584
ENSMUSG00000075705	2031	1018	167	28	991	815	1645	76	42	NA	385	104	42	1675	488	2306	47	2	1748	19	442	277	55	501	555	108	192	44	210	79	65	26	55	43	277	31	25	25	112	63	66	37	39	44	108	159	120	99	219	138	251	29	7	260	81	104
ENSMUSG00000023094	2643	2579	650	41	1508	1644	2282	155	79	NA	782	271	57	3015	1052	7815	69	5	3473	24	1249	666	91	958	875	150	332	83	483	161	54	22	183	70	136	93	30	132	54	37	109	10	53	20	294	272	264	194	145	140	181	56	15	719	198	263
ENSMUSG00000051236	9157	2549	433	35	2405	2166	1836	105	46	NA	961	363	60	5567	2400	9881	105	15	15018	161	3450	1653	394	5349	3599	423	557	141	1316	179	112	95	163	44	581	75	38	29	185	88	70	29	82	73	93	88	109	54	350	203	233	23	8	864	326	257
ENSMUSG00000021815	853	410	72	9	379	277	439	30	12	NA	124	44	14	581	219	1019	11	3	1049	11	379	159	42	288	270	44	62	17	109	35	17	6	46	27	109	26	15	18	34	38	34	22	18	6	43	26	42	27	27	34	45	4	2	111	23	29
ENSMUSG00000032591	39	41	4	0	2	5	12	0	0	NA	1	0	0	55	18	63	1	1	71	0	20	12	0	2	0	0	2	0	0	1	0	0	0	0	0	0	0	0	0	0	2	0	0	0	1	1	0	0	1	0	0	0	0	2	0	0
ENSMUSG00000032584	50	35	13	0	12	43	45	3	0	NA	9	7	0	52	9	94	0	1	97	1	22	16	4	22	11	2	8	1	3	3	4	1	6	1	7	0	2	2	2	2	2	0	0	1	74	101	53	35	24	13	9	0	0	13	2	1
ENSMUSG00000026100	0	2	1	1	4	11	12	2	0	NA	3	6	0	7	0	26	0	0	5	0	6	3	3	0	0	3	0	6	28	0	0	0	0	0	0	0	0	0	0	0	0	0	4	0	0	1	0	0	1	3	0	1	0	3	1	5
ENSMUSG00000068922	2116	1171	223	32	735	774	1041	52	17	NA	307	122	22	1539	507	2506	34	5	2844	31	964	487	93	727	631	167	176	47	327	85	55	38	109	49	306	58	35	53	117	82	88	36	31	34	148	147	121	85	117	80	122	17	5	286	80	96
ENSMUSG00000048450	9	5	1	0	6	5	3	1	0	NA	2	0	0	10	2	7	0	0	17	0	2	4	0	1	1	5	2	0	1	0	0	1	1	0	0	0	1	2	1	1	1	0	1	0	0	0	2	1	1	0	0	0	0	0	0	1
ENSMUSG00000021469	6	7	2	0	4	0	6	0	0	NA	1	1	0	9	4	19	0	0	14	0	3	1	1	0	1	0	1	0	1	0	0	0	0	0	0	0	0	0	0	0	0	0	0	0	0	0	1	0	7	1	0	0	0	2	1	1
ENSMUSG00000025469	2	0	0	0	0	0	0	0	0	NA	0	0	0	0	1	1	0	0	4	0	4	0	0	2	0	1	0	0	1	0	0	0	0	0	2	0	0	0	0	0	0	1	0	0	0	1	0	0	0	0	0	0	0	0	0	0
ENSMUSG00000031765	8205	4230	782	131	3436	3311	4747	243	128	NA	1266	493	105	5305	1695	8471	149	18	8682	133	2748	1621	338	2705	2191	511	672	172	1162	372	295	117	706	259	1138	310	381	165	442	316	408	469	131	146	709	738	462	342	427	286	462	55	17	957	364	345
ENSMUSG00000031762	1073	525	85	13	469	393	505	17	13	NA	165	45	17	572	172	1079	18	3	1143	11	324	189	44	326	224	70	99	23	136	50	37	20	110	36	159	46	63	20	52	53	54	104	25	17	62	107	69	30	48	20	58	4	1	132	52	43
ENSMUSG00000031760	23323	12539	2496	540	14107	11719	23554	962	337	NA	5737	1549	509	21107	6338	29062	477	71	27179	315	8566	4348	996	5678	5206	1337	1665	404	3310	883	491	267	1338	627	2057	741	505	449	1027	839	896	527	360	269	2247	1754	1442	992	1242	942	1604	220	78	3347	990	1120
ENSMUSG00000031757	0	0	0	0	0	0	0	0	0	NA	0	0	0	1	0	2	0	1	0	0	0	0	0	0	0	0	0	0	0	0	0	0	0	0	0	0	0	0	0	0	0	0	0	0	0	0	0	0	0	0	0	0	0	0	0	0
ENSMUSG00000021144	4386	2217	365	44	1539	1614	2347	116	40	NA	625	263	62	2958	1116	4731	65	6	5964	54	1764	946	176	894	671	267	309	74	464	146	61	33	200	99	476	111	84	77	182	129	149	82	43	49	231	215	211	143	251	176	280	24	8	498	142	145
ENSMUSG00000071646	2200	1005	151	33	803	762	1230	49	25	NA	336	112	25	1572	533	2117	33	5	2768	48	836	414	117	493	348	113	133	38	268	65	34	18	135	49	218	63	29	40	61	46	63	34	32	24	130	136	134	81	105	73	115	15	3	164	54	67
ENSMUSG00000055817	14480	7040	1305	275	4100	3419	5865	349	118	NA	1822	640	177	9004	3500	15953	273	27	17726	131	6242	3190	547	4503	3154	1379	1514	394	2329	746	304	147	853	312	1854	396	243	254	777	388	321	151	206	211	696	628	648	461	608	509	835	113	34	1126	516	476
ENSMUSG00000091510	491	323	68	7	118	104	208	14	2	NA	36	12	5	269	92	397	2	0	483	10	108	58	20	84	80	33	35	14	40	14	7	3	20	13	37	9	8	4	20	5	15	6	12	6	19	13	10	7	12	17	25	2	1	24	3	6
ENSMUSG00000062937	698	224	53	16	397	284	431	11	8	NA	191	57	11	658	258	1083	8	2	764	4	261	132	19	470	520	86	140	33	166	72	27	15	71	23	56	28	8	21	20	15	57	23	23	16	66	53	48	48	24	20	12	2	2	179	48	65
ENSMUSG00000022369	860	486	88	18	293	232	373	22	4	NA	112	43	5	527	200	1063	9	3	981	16	304	218	31	591	303	75	129	23	164	38	20	38	118	47	260	51	44	11	60	64	116	47	27	21	98	144	80	62	19	39	35	4	1	87	42	28
ENSMUSG00000024012	20943	13289	2529	508	8862	7568	13898	449	172	NA	3421	930	319	18458	5165	25218	498	47	25474	455	7572	5015	1291	6051	4437	2051	2309	686	3526	1007	551	238	950	538	2757	803	443	468	1063	701	1104	468	507	377	1154	1219	1191	848	1286	659	1430	108	42	2542	648	679
ENSMUSG00000027282	15910	8391	1637	249	6497	6585	9072	476	156	NA	2715	1038	289	9864	3880	19317	276	14	16331	137	5225	2627	434	4700	3619	976	1215	301	2124	644	277	169	708	425	1626	386	287	214	574	431	678	208	233	215	931	1008	845	577	966	673	1049	111	34	2202	606	666
ENSMUSG00000052105	48965	21617	2980	398	16136	15750	17325	522	345	NA	6643	2652	579	24278	12634	45996	639	69	45927	579	11773	4620	1231	11157	7203	2679	3274	761	4477	1739	500	461	612	379	5732	389	393	239	1205	850	1532	373	492	454	2716	3214	3489	2127	495	375	624	98	26	3768	996	1299
ENSMUSG00000022255	35545	16418	2928	423	13568	13007	19319	852	399	NA	5105	1842	547	23528	7856	34308	708	61	40849	872	12391	7355	2042	8287	6709	2327	2601	723	4320	1428	581	395	2143	943	3865	1019	750	579	1434	1065	1148	474	487	452	2318	2482	2082	1381	1821	1086	1840	194	92	3472	995	1122
ENSMUSG00000040429	1039	485	111	26	413	368	621	25	9	NA	155	69	15	791	253	1221	9	5	1762	16	595	257	40	322	238	82	93	24	176	64	22	18	73	30	139	22	22	22	48	30	45	9	16	21	56	55	64	39	61	42	60	6	5	120	33	50
ENSMUSG00000053178	1383	654	165	16	446	405	672	24	15	NA	139	56	10	1097	353	1340	15	2	2375	14	804	448	64	216	178	47	81	17	147	40	10	14	57	18	108	29	15	21	47	44	38	10	22	20	62	63	64	34	86	36	57	6	3	123	52	34
ENSMUSG00000049038	3678	1531	360	77	1685	1538	2409	129	37	NA	606	256	60	3330	1088	4330	57	9	5604	22	2119	1142	107	1689	1303	290	475	105	763	209	113	69	223	92	505	102	51	63	164	92	133	59	45	58	367	334	340	278	206	153	236	26	8	514	166	167
ENSMUSG00000021519	4991	2463	500	73	1948	1710	2644	146	41	NA	698	290	94	3582	1321	5383	80	7	6160	79	1960	1033	201	1753	1252	348	397	107	750	277	98	74	269	158	674	144	88	116	211	160	248	86	80	78	295	304	284	172	297	181	304	34	4	563	182	177
ENSMUSG00000026273	2166	1173	231	26	852	793	1378	75	21	NA	351	113	44	1607	519	2344	45	4	2495	28	803	475	92	516	429	146	177	56	228	60	54	29	104	57	231	66	29	32	88	67	92	28	39	32	134	124	103	86	141	97	120	15	3	272	83	75
ENSMUSG00000028890	4938	2324	399	56	1995	2057	2725	130	68	NA	873	273	63	3122	1188	4899	76	8	5980	131	1687	884	313	1110	799	299	369	105	570	188	71	42	224	98	583	118	72	66	208	118	190	81	76	54	309	291	273	188	261	165	307	31	10	445	142	160
ENSMUSG00000029267	30212	14416	2494	284	9141	9037	11133	579	249	NA	3731	1514	320	18456	6986	31297	435	43	40279	617	12594	6166	1560	4709	3425	1455	1696	477	2888	882	314	159	1066	444	1926	624	323	436	884	640	632	250	334	203	1559	1473	1624	1068	1271	773	1242	114	58	3539	1043	1041
ENSMUSG00000059183	2180	1068	221	32	771	833	1217	56	27	NA	372	99	44	1648	609	2545	40	6	2989	25	980	514	97	573	444	144	185	38	277	96	46	34	122	51	234	58	41	42	88	49	64	26	27	28	137	111	109	65	117	80	116	20	3	262	68	71
ENSMUSG00000004748	2852	2360	386	35	936	1009	1555	117	46	NA	390	157	36	3313	874	4760	109	15	4134	67	1687	1322	226	2288	1690	366	534	145	918	219	218	69	222	179	1068	127	85	125	295	153	172	103	86	73	122	149	90	60	396	197	237	40	25	232	88	104
ENSMUSG00000027601	909	299	44	19	211	133	163	15	8	NA	105	21	4	561	241	972	15	0	854	6	234	130	19	386	305	75	79	25	96	26	31	13	51	25	80	36	23	20	31	25	20	16	21	6	50	50	37	34	14	24	58	11	3	92	20	27
ENSMUSG00000046671	3034	1425	240	52	1156	1049	1741	94	25	NA	481	159	47	1901	628	2922	62	5	3171	61	983	521	150	1596	1229	219	345	83	486	166	76	39	209	115	497	93	89	60	155	139	211	69	73	75	210	183	179	115	189	109	207	18	11	363	96	121
ENSMUSG00000019992	258	101	14	5	62	73	121	6	3	NA	34	9	0	253	70	334	4	0	442	5	182	64	12	81	66	23	25	5	36	14	1	2	10	2	62	3	5	2	10	8	16	8	5	4	8	8	2	9	16	5	9	8	3	21	6	9
ENSMUSG00000039018	1218	541	114	17	442	361	704	30	9	NA	154	59	25	899	248	1256	25	1	1462	13	514	231	47	319	283	79	86	18	149	50	16	12	80	31	145	34	17	19	51	30	47	14	21	20	77	91	60	36	79	41	73	2	0	125	47	22
ENSMUSG00000039069	5127	2516	530	42	1480	1585	2308	121	36	NA	547	201	46	3625	1232	5078	66	9	6774	48	2499	1345	191	861	563	184	250	52	464	98	66	26	208	83	410	107	82	64	154	109	131	57	36	54	257	231	232	154	172	147	228	21	10	458	107	150
ENSMUSG00000021048	5157	2745	536	84	1868	1908	2487	127	46	NA	742	312	65	3801	1371	6199	85	7	6913	119	2354	1347	278	1798	1162	346	465	113	878	329	99	56	249	117	1047	147	74	68	269	194	223	93	61	92	250	263	260	196	275	185	221	36	13	623	178	208
ENSMUSG00000040675	10681	5375	724	64	1199	1399	1648	112	64	NA	592	309	66	5014	2810	10723	109	12	7770	141	1514	955	268	1720	936	276	355	66	587	146	80	88	991	185	2529	478	681	114	388	291	788	373	90	284	203	300	223	176	190	115	231	193	42	654	290	321
ENSMUSG00000005667	2621	1125	227	29	1078	800	1333	52	26	NA	369	159	26	1853	692	3083	45	6	3230	14	1165	559	55	2911	1410	212	641	142	819	239	77	155	443	228	626	110	172	54	115	98	353	92	154	110	263	649	437	346	73	73	149	26	4	332	101	125
ENSMUSG00000029376	3300	1580	250	77	1226	1158	1789	85	28	NA	438	199	41	2099	627	3302	60	4	3698	21	1151	780	82	825	613	211	331	65	536	157	82	39	309	81	362	165	92	82	121	125	144	83	63	61	332	369	268	177	162	118	183	10	6	472	114	152
ENSMUSG00000029009	5878	2773	593	70	1296	1243	2086	99	34	NA	453	176	34	3510	1454	5266	63	8	5747	79	1755	928	209	865	617	237	302	73	457	137	49	47	132	76	465	80	80	45	130	76	160	40	38	29	210	144	160	121	130	100	155	16	13	489	138	159
ENSMUSG00000066442	5899	2984	622	231	1548	1407	2388	118	48	NA	556	349	39	2291	1027	6748	69	16	5551	45	2094	1229	143	3216	2171	2576	1367	580	1890	1273	224	107	586	278	1556	289	168	239	507	291	589	189	173	127	650	528	571	402	156	168	231	32	10	770	325	360
ENSMUSG00000031816	5461	2883	478	68	1743	1809	2145	100	42	NA	664	302	63	3530	1488	7057	82	9	7436	78	2184	990	222	1318	1206	214	312	71	538	153	86	56	177	86	415	83	74	66	133	106	157	39	64	54	255	232	224	150	179	129	229	29	10	811	252	260
ENSMUSG00000079427	5060	2650	589	124	1824	1878	2976	138	46	NA	705	325	80	3535	1287	6294	72	14	6502	48	2353	1245	176	1616	1196	415	599	136	937	274	108	44	302	103	743	149	77	86	274	129	193	75	74	59	425	330	401	262	260	216	270	28	10	735	253	263
ENSMUSG00000020459	17169	8264	1586	241	5609	5706	7728	400	176	NA	2344	976	195	11613	4160	18976	262	33	23626	184	7904	4090	718	5752	4649	1225	1415	340	2724	748	373	195	930	453	2163	431	273	316	759	544	628	188	235	217	1042	986	994	667	725	524	844	107	26	1874	615	709
ENSMUSG00000016510	4211	2196	416	49	1633	1626	2365	120	46	NA	672	291	74	3118	994	5460	84	11	5829	61	1918	1057	198	1048	876	262	344	83	523	160	85	42	186	95	524	77	62	48	185	141	140	69	69	43	250	272	227	164	198	148	245	25	14	635	186	203
ENSMUSG00000030522	5970	2336	372	30	1481	1412	2805	220	72	NA	576	162	61	4345	1096	4964	117	6	7150	41	3001	1688	258	531	425	115	152	36	294	97	73	24	118	36	246	54	44	39	64	41	77	29	24	39	153	154	177	96	1042	557	405	49	10	211	76	85
ENSMUSG00000045934	963	230	21	22	56	43	61	4	4	NA	52	9	4	142	165	197	1	1	298	2	29	15	1	587	514	104	134	35	165	73	33	30	7	12	100	11	7	8	28	22	28	6	10	11	45	64	7	12	2	3	11	2	0	5	6	3
ENSMUSG00000039458	27451	14230	2556	90	10285	9675	12393	359	172	NA	3625	1293	342	19825	6553	25381	313	46	43909	637	14386	6265	2016	1848	1177	536	545	167	1011	248	121	62	1012	218	814	449	181	181	389	232	198	100	134	62	564	556	502	341	561	389	398	40	24	2408	575	666
ENSMUSG00000030269	4106	2017	344	61	1178	1058	1646	88	59	NA	453	153	44	2284	948	3936	60	7	4052	29	1138	590	111	766	643	223	243	65	528	130	40	26	189	91	263	82	63	70	122	98	136	50	75	21	145	148	180	118	156	122	148	21	10	302	115	107
ENSMUSG00000031918	5392	2687	497	70	1915	1800	2551	148	53	NA	771	305	77	3612	1322	5910	87	11	6595	82	2052	1053	241	1739	1381	325	468	85	745	248	99	46	294	131	589	154	86	93	205	153	196	73	82	70	312	337	293	195	241	173	247	38	13	597	174	210
ENSMUSG00000034354	29926	14570	2771	404	9039	9513	13978	830	304	NA	3983	1558	436	19450	6703	31157	487	58	36334	467	12021	6185	1240	8596	6218	1986	2274	583	3869	1192	548	360	1588	750	3101	850	525	599	1169	776	1011	398	459	327	2176	1901	1788	1162	1319	1048	1815	213	57	2840	877	1010
ENSMUSG00000018401	4038	2121	355	66	1446	1421	1998	132	41	NA	526	229	59	2453	985	4503	61	10	4537	62	1451	861	173	1085	904	255	335	79	497	154	84	33	172	70	444	76	69	63	125	121	96	54	54	39	239	234	207	141	175	117	197	33	9	488	151	162
ENSMUSG00000021987	12500	6580	1245	140	4308	3840	6175	333	121	NA	1745	546	139	8860	3128	12836	195	25	16012	283	4630	2303	717	2295	1842	625	682	176	1422	442	142	105	601	281	942	296	195	147	368	260	353	147	193	115	570	494	501	353	678	453	620	86	25	1288	399	421
ENSMUSG00000039431	14179	7782	1271	196	5633	5759	7646	446	156	NA	2339	881	229	10364	3706	17975	292	21	18670	171	5961	3124	624	4540	3079	986	1104	307	1939	631	324	202	682	331	2036	326	273	274	626	479	574	206	218	200	1139	1139	1071	672	890	604	986	119	33	2002	596	612
ENSMUSG00000035078	4316	2387	388	78	1749	1621	2843	171	55	NA	662	240	81	3408	1199	5072	63	9	6032	93	2021	926	228	1218	907	303	394	114	608	132	82	56	285	120	519	131	103	77	196	169	217	78	106	66	338	308	309	188	295	237	380	36	12	506	153	171
ENSMUSG00000054764	4	1	0	0	1	3	3	0	0	NA	1	0	0	3	2	4	0	0	4	1	2	1	0	1	1	4	7	5	3	0	1	0	2	0	1	1	0	1	0	0	1	0	0	0	0	0	1	0	1	0	0	0	0	1	1	0
ENSMUSG00000050901	248	191	26	12	164	167	195	11	6	NA	58	16	6	144	54	537	5	1	251	2	94	76	17	14	11	6	5	4	37	8	2	0	3	2	3	1	2	4	4	3	11	0	11	0	2	1	1	0	20	29	19	1	2	47	13	23
ENSMUSG00000032342	6042	2799	471	77	2219	2069	3110	164	44	NA	873	331	72	4155	1504	6130	110	20	7110	70	2353	1139	211	1665	1246	406	512	116	905	271	117	66	367	161	740	194	102	135	314	179	209	86	83	73	381	376	310	233	267	191	303	38	15	524	178	217
ENSMUSG00000028991	10889	4905	901	152	3300	3245	4519	226	92	NA	1333	563	152	7076	2566	10613	146	12	13534	186	4295	2210	506	3283	2404	642	733	164	1312	420	201	130	463	246	1133	233	160	204	375	331	342	140	144	132	606	543	560	353	437	337	522	73	38	1012	368	352
ENSMUSG00000024234	5238	2853	481	85	1904	1963	2770	154	57	NA	861	309	71	3590	1388	6329	79	9	6953	99	2047	1075	282	1641	1253	303	432	107	678	245	86	76	342	146	635	140	91	95	215	159	231	81	88	65	283	288	258	205	298	179	284	27	10	718	174	221
ENSMUSG00000029840	14865	6149	1141	138	4451	3937	7271	304	122	NA	1750	553	177	8977	3114	11653	246	35	12852	230	3856	1951	589	2111	1653	633	746	197	1118	305	158	94	495	221	932	253	160	138	331	233	298	142	128	137	909	997	853	582	724	420	648	84	29	1147	328	357
ENSMUSG00000021311	3238	1656	401	53	1573	1500	2227	93	52	NA	607	235	55	2985	990	4259	25	6	4916	41	1831	1004	163	873	673	194	200	60	397	142	58	35	197	76	348	82	65	74	130	67	105	47	44	42	231	225	278	186	142	125	186	26	8	528	127	193
ENSMUSG00000022022	1570	691	131	21	473	395	790	48	15	NA	206	76	18	1188	372	1451	29	4	1757	8	608	349	43	402	330	118	146	42	233	56	29	27	122	47	182	32	23	25	73	52	71	21	22	26	117	103	90	57	65	72	98	10	4	122	41	40
ENSMUSG00000019774	2235	1242	230	31	1048	1005	1456	78	41	NA	436	175	45	1666	633	3359	48	3	2612	15	976	586	93	933	734	241	256	63	538	192	75	39	150	67	381	73	51	57	123	108	97	47	42	46	201	173	198	126	174	108	182	20	6	417	105	126
ENSMUSG00000034617	817	501	91	10	313	269	497	27	9	NA	119	41	17	534	163	827	13	0	873	13	294	190	34	149	152	55	66	13	95	18	11	4	48	21	101	23	24	20	33	20	40	11	17	11	38	33	50	18	46	29	50	5	4	75	19	16
ENSMUSG00000022353	1206	1020	285	386	273	549	751	93	22	NA	247	226	46	989	370	3060	27	5	1646	31	496	359	70	6202	4870	1171	801	285	2067	473	433	343	1399	565	2738	1052	540	294	922	619	1215	707	464	328	928	819	692	427	106	153	399	30	13	581	313	230
ENSMUSG00000033763	1104	1091	243	110	468	646	1460	151	14	NA	235	187	36	1363	386	3067	36	5	1368	15	762	530	74	4027	2669	541	733	171	2025	546	218	373	814	382	1149	388	250	203	402	301	816	309	161	215	568	376	290	245	216	264	455	64	31	498	191	191
ENSMUSG00000028158	5212	2650	631	114	1102	1225	1852	109	37	NA	454	206	42	2859	1102	4527	66	8	7399	22	2172	1194	145	1685	1158	323	435	87	578	179	131	63	381	124	499	184	94	110	225	126	194	69	88	65	299	289	235	156	165	110	176	16	3	477	184	177
ENSMUSG00000038065	2933	1787	399	150	961	963	1780	94	27	NA	364	114	59	1888	654	3299	40	5	2603	27	928	580	103	739	541	238	278	115	503	99	57	21	265	112	311	178	75	125	133	99	247	90	152	16	98	119	171	158	157	118	137	33	6	313	80	78
ENSMUSG00000045636	5559	2831	456	46	1916	1259	2053	30	19	NA	868	187	60	951	728	3435	101	2	2568	3	253	272	13	612	338	110	155	31	175	21	33	35	133	13	558	64	59	56	99	56	11	67	17	55	201	173	207	189	258	66	40	2	0	40	60	132
ENSMUSG00000029651	54333	20867	3061	1275	12974	12764	18083	700	375	NA	4293	1833	466	27125	11392	37727	375	53	60667	638	14709	7671	1891	12998	6068	5032	4067	965	11436	3758	532	483	2412	2084	8199	1715	1295	993	2955	1881	2053	721	754	824	1958	1712	1854	1242	1174	621	874	67	21	3937	1350	1184
ENSMUSG00000064068	5320	2659	442	61	1902	1618	2847	146	57	NA	733	250	77	3479	1103	5052	110	3	6509	86	2162	1186	261	1233	935	259	399	84	523	188	74	53	275	110	442	106	69	67	189	116	152	67	73	50	308	315	278	178	282	172	287	30	10	542	173	174
ENSMUSG00000027099	10198	5600	1069	127	4318	4191	6402	299	82	NA	1778	648	161	8727	2959	13645	227	27	15209	126	4740	2043	421	4320	3560	663	954	224	1643	546	298	172	661	336	1317	287	200	205	471	319	524	148	207	173	738	665	621	403	543	346	650	68	17	1514	443	495
ENSMUSG00000021704	3149	1379	269	42	944	847	1220	56	22	NA	337	172	30	2189	760	2992	28	7	4021	19	1331	574	83	965	932	146	256	39	365	120	76	41	177	84	289	73	76	52	101	71	94	24	34	27	161	171	118	114	154	101	163	17	6	396	89	132
ENSMUSG00000042784	40	12	1	0	11	9	5	0	1	NA	2	0	0	15	7	27	0	0	39	1	12	6	0	3	2	0	0	0	1	0	1	0	1	0	2	0	1	0	1	2	0	0	0	0	0	2	0	1	1	0	2	0	0	5	2	1
ENSMUSG00000022824	32	15	7	0	15	19	12	1	0	NA	2	0	0	18	8	37	0	0	33	2	20	3	2	8	1	2	2	0	5	0	2	0	1	2	3	1	0	0	1	1	0	0	1	0	1	0	4	0	3	0	4	1	0	2	1	1
ENSMUSG00000050808	3675	1737	347	1	1880	1720	2567	140	31	NA	803	273	101	1795	944	5207	98	4	4740	42	1558	611	145	55	54	41	112	7	370	172	4	3	23	1	4	1	1	1	2	22	6	1	0	4	172	195	261	150	365	252	245	30	8	414	50	115
ENSMUSG00000109564	302	183	29	3	84	90	144	3	1	NA	37	13	4	176	61	378	4	0	442	4	120	51	21	82	54	18	30	8	45	10	4	3	10	6	24	13	3	4	11	8	4	3	2	2	17	11	8	8	17	14	11	4	0	37	6	19
ENSMUSG00000025515	10	13	5	0	5	13	13	1	0	NA	4	6	0	9	7	37	0	0	11	1	3	1	0	2	1	1	0	0	1	1	1	0	0	0	1	0	0	0	1	0	1	0	0	0	0	3	2	4	0	0	1	0	0	3	1	1
ENSMUSG00000035638	42	15	9	0	47	63	30	1	7	NA	39	10	1	145	38	210	3	0	102	2	26	8	4	5	11	4	2	2	14	4	0	0	1	0	2	3	2	1	0	2	1	2	0	1	2	5	2	2	10	0	1	1	0	13	5	1
ENSMUSG00000037390	12	4	1	0	1	2	7	0	0	NA	1	1	0	8	1	12	0	0	17	0	9	3	1	0	2	1	0	1	0	2	2	0	1	0	4	0	0	0	0	0	1	0	0	0	0	1	2	0	1	0	1	0	0	2	0	1
ENSMUSG00000094840	1289	648	166	12	1059	787	1000	39	14	NA	273	95	23	1202	469	2081	25	7	2486	18	521	232	37	19	19	29	33	13	65	20	4	2	23	5	17	11	5	3	20	17	8	5	7	2	36	20	41	25	73	45	63	2	0	219	58	70
ENSMUSG00000079620	11	9	4	0	0	2	4	1	0	NA	0	0	0	5	4	21	0	0	16	0	12	2	1	3	1	1	0	0	0	1	0	0	0	0	1	0	0	0	0	0	0	0	0	0	1	3	1	0	0	0	1	0	0	1	0	1
ENSMUSG00000037974	2	1	0	0	0	0	0	0	0	NA	0	0	0	0	0	4	0	0	3	1	1	0	0	0	1	0	0	0	0	0	0	0	0	0	0	0	0	0	0	0	0	0	0	0	1	0	0	1	0	0	0	0	0	1	0	0
ENSMUSG00000066108	31	15	4	0	16	17	26	2	0	NA	5	4	1	13	10	49	0	0	40	0	10	6	2	3	9	0	4	1	3	0	0	0	0	0	5	0	1	1	1	0	0	1	0	0	1	4	4	5	0	1	1	2	0	7	2	3
ENSMUSG00000048191	264	132	30	5	109	120	204	7	7	NA	46	13	1	184	70	238	3	0	288	10	90	48	20	56	19	18	16	4	36	9	2	0	7	6	29	6	2	5	9	9	4	5	1	0	22	5	15	18	6	8	15	4	1	7	1	1
ENSMUSG00000060311	0	0	0	0	0	0	0	0	0	NA	0	0	0	0	1	0	0	0	1	0	0	0	2	0	0	0	0	0	0	0	0	0	0	0	0	0	0	0	0	0	0	0	0	0	0	0	0	0	0	0	0	0	0	0	0	0
ENSMUSG00000036925	0	0	0	0	0	0	1	0	0	NA	0	0	0	0	0	0	0	0	0	0	1	1	0	0	1	0	1	0	0	0	0	0	0	0	0	0	0	0	0	0	0	0	0	0	0	0	0	0	0	0	0	0	0	0	0	0
ENSMUSG00000059908	28	20	5	0	4	5	3	0	0	NA	1	0	0	26	6	42	0	0	32	2	12	8	1	7	4	0	1	0	3	3	0	0	2	0	1	1	0	0	2	0	1	0	0	0	3	2	1	0	1	0	1	0	1	2	1	2
ENSMUSG00000030131	48	24	3	0	16	17	18	0	0	NA	6	1	0	25	10	59	0	0	69	1	19	7	0	8	5	2	2	1	4	0	1	0	2	0	7	0	0	0	0	1	0	0	2	1	2	2	3	0	1	1	0	0	0	5	0	2
ENSMUSG00000041241	3857	1911	301	36	1351	1311	2067	104	33	NA	549	199	62	2738	847	4003	85	6	4134	84	1150	739	207	1174	978	230	336	72	573	179	68	60	206	125	400	129	73	60	137	100	186	58	72	43	270	278	208	136	179	141	227	18	10	450	128	128
ENSMUSG00000020156	2330	1250	241	41	906	865	1535	97	37	NA	400	126	45	1598	612	2876	56	7	1974	16	660	438	68	631	504	230	259	59	416	122	53	33	184	69	310	65	54	68	154	99	107	46	56	25	197	192	173	118	176	132	175	29	6	280	74	93
ENSMUSG00000094793	0	1	0	0	0	0	1	0	0	NA	0	0	0	0	0	2	0	0	0	0	0	0	0	0	0	0	0	0	0	0	0	0	0	0	0	0	0	0	0	0	0	0	0	0	0	0	0	0	1	0	0	0	0	0	0	0
ENSMUSG00000089873	0	0	0	0	0	0	0	0	0	NA	0	0	0	0	0	0	0	0	0	0	0	0	0	0	0	0	0	0	0	0	0	0	0	0	0	0	0	0	0	0	0	0	0	0	0	0	0	0	2	0	0	0	0	0	0	0
ENSMUSG00000078675	0	0	0	0	0	1	1	0	0	NA	0	0	0	1	0	0	0	0	0	0	0	0	0	0	0	0	0	0	0	0	0	0	0	0	0	0	0	0	0	0	0	0	0	0	0	0	0	0	2	0	0	0	0	0	0	0
ENSMUSG00000096688	0	0	0	0	1	0	1	0	0	NA	0	0	0	0	0	1	0	0	0	0	0	0	0	0	0	0	0	0	0	0	0	0	0	0	0	0	0	0	0	0	0	0	0	0	0	0	0	0	1	0	0	0	0	0	0	0
ENSMUSG00000078674	3	0	0	0	4	7	0	0	0	NA	0	0	0	5	1	8	0	0	0	0	0	0	0	0	1	0	0	0	0	0	0	0	0	0	0	0	0	0	0	0	0	0	0	0	0	0	0	0	40	5	0	0	0	8	0	0
ENSMUSG00000078688	25	12	1	0	5	6	14	2	0	NA	4	3	0	22	11	54	0	0	37	0	11	10	0	3	1	0	1	0	2	0	1	0	0	0	1	3	0	1	0	0	1	0	1	0	2	0	0	0	38	12	1	0	0	7	1	0
ENSMUSG00000066153	0	1	0	0	1	2	1	0	0	NA	0	0	0	1	1	4	0	0	0	0	0	0	0	0	0	0	0	0	1	0	0	0	0	0	0	0	0	0	0	0	0	0	0	0	0	0	0	0	0	0	0	0	0	1	0	0
ENSMUSG00000066154	0	2	0	0	0	4	2	1	1	NA	0	1	0	12	1	21	0	0	1	0	0	1	0	2	1	0	1	0	1	0	0	0	0	0	0	0	0	0	0	0	1	0	0	0	1	0	0	0	2	0	0	1	0	10	0	0
ENSMUSG00000041333	2	0	1	0	0	0	0	2	0	NA	0	0	0	1	0	3	0	0	1	0	0	0	0	0	0	0	0	0	0	0	0	0	0	0	0	0	0	0	0	0	0	0	0	0	0	0	0	0	1	1	0	0	0	0	0	0
ENSMUSG00000058523	15	11	1	0	7	20	18	1	0	NA	0	3	0	51	5	103	0	0	17	1	1	4	0	1	1	1	1	1	1	2	0	0	1	0	1	0	1	0	1	0	0	0	0	1	4	2	6	2	157	9	0	0	0	45	0	0
ENSMUSG00000078689	161	93	25	3	54	49	90	6	0	NA	23	12	3	122	42	168	4	0	200	1	68	37	8	31	16	6	18	2	12	6	1	1	4	2	26	3	3	3	9	5	6	3	0	1	12	8	7	1	10	5	8	1	0	18	7	9
ENSMUSG00000073842	0	0	0	0	0	2	2	0	0	NA	0	0	0	1	0	10	0	0	0	0	0	0	0	0	0	0	0	0	0	0	0	0	0	0	0	0	0	0	0	0	0	0	0	0	0	0	0	0	3	0	0	0	0	4	0	0
ENSMUSG00000078687	0	0	0	0	0	0	0	0	0	NA	0	0	0	0	0	7	0	0	0	0	0	0	0	0	0	0	0	0	0	0	0	0	0	0	0	0	0	0	0	0	0	0	0	0	0	0	0	0	1	0	0	0	0	0	0	0
ENSMUSG00000078686	0	0	0	0	0	0	0	0	0	NA	0	0	0	0	0	0	0	0	0	0	0	0	0	0	0	0	0	0	0	0	0	0	0	0	0	0	0	0	0	0	0	0	0	0	0	1	0	0	2	0	0	0	0	1	0	0
ENSMUSG00000024906	2864	1768	352	29	817	964	1505	82	28	NA	337	154	37	2060	754	3488	53	6	3490	18	1321	753	103	677	494	132	203	37	260	98	49	24	105	46	256	45	34	27	75	65	84	30	21	41	176	156	161	104	142	128	167	14	3	388	96	118
ENSMUSG00000057280	577	309	50	6	163	186	271	16	8	NA	59	26	13	384	129	745	12	1	716	5	253	147	31	127	101	33	37	13	74	20	5	4	26	15	48	12	12	11	13	20	13	5	8	10	24	25	28	19	35	24	34	3	0	63	18	22
ENSMUSG00000042485	33	54	12	1	7	8	28	1	1	NA	2	3	1	25	11	54	1	0	22	0	5	6	1	74	185	6	21	2	3	2	19	3	2	0	2	1	0	1	3	1	1	1	0	0	1	4	0	0	1	1	3	2	0	3	0	1
ENSMUSG00000023921	2044	1050	224	24	595	654	1106	76	15	NA	232	88	27	1282	424	1916	30	4	2756	13	1119	671	111	457	397	127	165	44	265	71	39	22	176	76	373	63	44	61	130	82	96	42	44	33	134	124	111	66	98	79	138	16	4	159	54	59
ENSMUSG00000028687	255	86	15	3	96	58	92	1	1	NA	34	13	5	113	48	211	0	0	201	0	56	25	2	61	34	9	12	3	23	7	2	2	13	5	15	3	5	2	6	7	7	3	2	1	10	7	14	13	7	4	5	1	0	23	2	6
ENSMUSG00000031813	3827	2038	402	50	1193	1215	1717	101	36	NA	559	223	51	2682	962	5037	68	3	4986	39	1546	788	158	1730	1447	249	391	90	628	163	119	60	213	100	475	105	84	65	164	119	149	54	40	49	194	206	166	133	148	116	203	21	13	515	169	171
ENSMUSG00000038740	10265	5970	1129	180	3128	3677	5779	346	114	NA	1413	693	181	8680	2797	14186	206	23	13735	100	4654	2613	382	3647	2757	943	1166	306	2008	552	266	156	872	386	1670	447	256	421	564	386	484	340	220	153	870	740	846	598	585	475	797	110	39	1437	427	490
ENSMUSG00000006517	1378	798	114	15	395	330	548	26	19	NA	108	38	14	1070	324	1302	18	7	1402	26	362	160	57	125	115	58	45	17	95	33	21	7	40	32	98	27	16	22	34	19	32	2	13	7	51	56	65	35	58	38	95	14	8	90	21	16
ENSMUSG00000041939	814	494	81	22	428	352	781	61	13	NA	129	45	22	884	258	1103	22	1	860	6	293	176	26	253	220	80	101	23	162	47	32	9	86	48	169	46	19	39	60	37	39	25	24	20	79	72	78	54	86	74	124	27	8	115	24	20
ENSMUSG00000030681	119	49	15	8	57	68	81	3	4	NA	19	5	3	96	37	135	4	0	147	1	29	13	5	49	41	14	17	1	14	6	2	1	6	3	7	3	1	4	2	6	8	0	6	1	6	2	6	5	9	3	7	1	0	9	1	3
ENSMUSG00000000386	15	12	5	11	10	6	9	1	0	NA	1	4	0	21	18	73	0	0	15	0	12	5	0	18	19	2	15	0	7	0	1	2	2	1	1	0	0	0	1	0	1	1	0	0	26	20	26	23	1	1	1	8	2	5	8	24
ENSMUSG00000001156	3712	1898	285	37	1459	1258	1820	76	46	NA	464	137	56	2129	720	3119	71	3	4187	48	1216	669	165	310	221	113	170	37	225	80	21	23	111	52	236	67	42	41	101	64	62	39	27	27	150	140	134	64	174	91	182	20	4	212	73	80
ENSMUSG00000021485	42	38	7	0	22	85	83	3	1	NA	18	5	7	53	21	135	2	0	135	5	35	25	7	9	4	0	5	2	5	3	1	1	4	7	5	3	1	1	2	6	7	6	2	0	1	1	1	0	9	7	2	3	0	15	1	3
ENSMUSG00000037235	3973	1894	406	53	946	828	1614	97	39	NA	220	78	16	3660	959	3986	67	9	7226	71	2508	1226	260	645	448	242	228	54	476	139	64	29	168	112	918	78	76	67	304	188	206	73	37	89	174	129	130	87	268	124	281	43	18	378	98	92
ENSMUSG00000025025	22733	8978	1052	141	4904	4659	7123	351	112	NA	1892	687	178	8550	3991	12881	229	27	19232	292	5112	2868	858	3726	2312	676	797	210	1385	578	172	194	449	269	1529	225	194	152	457	278	297	238	102	169	900	1021	773	488	555	394	522	71	23	864	255	329
ENSMUSG00000020814	1970	407	52	193	107	98	99	3	7	NA	33	16	8	830	210	727	22	2	2489	19	678	435	59	556	635	75	182	31	267	38	77	178	374	325	212	147	114	36	58	55	294	57	115	152	18	13	15	12	11	8	20	1	2	22	8	10
ENSMUSG00000029070	112	72	21	2	48	42	57	6	1	NA	13	4	5	95	25	148	1	1	163	2	61	30	3	34	17	21	13	0	13	1	0	2	6	3	11	3	5	1	9	6	8	1	1	2	12	9	5	7	4	9	5	0	0	7	3	5
ENSMUSG00000073679	1	0	0	0	0	0	0	0	0	NA	0	0	0	0	0	3	0	0	1	0	0	0	0	0	0	0	0	0	0	0	0	0	0	0	0	0	0	0	0	0	0	0	0	0	0	0	1	0	0	0	0	0	0	0	0	0
ENSMUSG00000068566	16	9	4	2	6	6	6	0	0	NA	1	1	0	5	11	20	0	0	26	0	3	3	0	1	2	0	1	0	2	0	0	0	0	1	0	0	0	0	0	0	1	0	0	0	1	0	0	1	1	0	0	0	0	3	0	2
ENSMUSG00000025141	115	113	21	1	125	119	167	8	1	NA	51	15	3	135	41	372	6	0	175	2	47	23	1	207	185	15	40	4	46	16	17	8	20	13	33	6	4	1	19	9	9	3	6	5	10	13	12	6	14	8	23	0	0	44	20	19
ENSMUSG00000084822	483	457	112	14	552	515	590	28	16	NA	139	62	9	835	231	1212	9	0	983	2	412	166	7	612	515	46	119	16	139	45	53	24	55	32	125	25	13	12	43	22	47	8	9	17	57	44	32	22	52	33	67	6	1	157	42	55
ENSMUSG00000019982	575	74	12	15	190	57	173	7	3	NA	68	18	4	461	145	384	2	2	823	3	291	71	6	116	88	39	61	12	108	23	10	2	28	13	77	7	5	7	21	19	10	9	4	5	15	15	11	7	21	11	13	5	2	21	6	15
ENSMUSG00000040463	2178	1144	180	32	880	885	1275	59	23	NA	384	134	38	1446	560	2475	43	3	2528	43	782	457	131	629	468	138	170	52	313	102	54	19	141	48	256	59	48	37	98	80	105	49	37	28	128	111	131	73	140	94	126	18	7	294	79	90
ENSMUSG00000025912	672	338	93	9	255	199	349	20	10	NA	144	29	10	272	152	514	7	0	447	5	109	64	13	210	187	17	60	15	53	20	20	7	48	26	28	14	13	4	20	18	17	7	6	5	26	22	21	21	32	18	32	9	0	32	11	14
ENSMUSG00000017861	315	157	44	1	89	117	156	14	5	NA	40	10	1	238	79	396	4	1	473	3	167	62	11	92	52	11	23	8	31	5	8	6	16	7	30	8	4	4	11	11	11	3	4	5	9	13	18	11	17	8	20	3	2	50	6	9
ENSMUSG00000020061	192	91	13	4	77	52	81	6	3	NA	20	8	0	107	43	225	2	0	289	4	64	30	7	4625	2651	8	23	1	40	4	237	3	302	1105	12	5	60	2	8	3	6	1	4	0	11	14	15	7	8	6	11	1	0	27	4	8
ENSMUSG00000038670	57	36	6	0	25	19	31	3	0	NA	5	5	1	42	17	88	0	1	69	1	14	6	2	35	21	3	7	0	2	6	1	0	1	0	9	1	1	2	1	1	0	1	0	1	4	0	4	3	4	0	13	1	0	11	1	4
ENSMUSG00000002100	84	43	24	1	5	5	9	1	0	NA	5	1	0	50	8	31	0	0	176	2	50	5	1	3	4	0	0	0	2	0	1	0	0	0	3	0	0	0	0	1	1	0	0	2	1	0	1	0	0	0	0	0	0	0	1	0
ENSMUSG00000042451	195	90	5	0	72	52	119	9	2	NA	33	12	4	60	28	143	4	0	91	0	11	6	5	12	4	1	4	3	5	1	1	0	0	0	2	1	1	1	0	1	1	1	0	0	19	22	14	10	16	9	11	2	0	8	8	6
ENSMUSG00000068745	202	53	8	1	14	20	28	2	1	NA	12	2	0	83	32	147	1	0	216	0	56	38	4	9	19	1	2	0	1	0	2	0	4	0	0	0	0	0	1	3	1	0	0	0	5	1	0	1	3	2	1	0	0	11	1	2
ENSMUSG00000022346	127	36	6	9	124	164	275	38	6	NA	72	24	8	86	59	438	2	0	146	6	72	47	13	185	174	20	52	11	99	33	10	2	7	2	140	0	11	3	21	31	27	2	5	4	10	13	12	0	56	28	44	11	0	62	23	42
ENSMUSG00000028647	11514	6777	1375	160	3515	3949	5196	337	147	NA	1366	627	114	8791	3419	17973	211	24	16233	129	5641	2533	470	3752	2697	830	1073	312	1803	634	187	115	471	217	1816	195	123	172	489	308	611	132	160	161	568	537	557	376	610	426	797	144	28	1560	457	508
ENSMUSG00000033004	99015	52482	9927	1368	39725	36654	58108	2884	1145	NA	15026	5189	1521	73359	26225	111556	1516	204	121685	2044	40780	21932	5597	25836	20461	5395	6768	1769	13146	3875	1613	892	4189	1902	8693	2118	1445	1413	3358	2156	2720	1139	1303	880	5786	5064	5569	3527	4460	3241	5918	764	286	11050	2881	3203
ENSMUSG00000039110	1694	784	160	11	187	145	211	4	2	NA	64	18	8	483	324	1013	19	4	1302	2	253	92	6	146	192	29	55	7	48	19	43	8	65	34	14	25	20	5	7	8	50	13	4	1	27	36	28	17	15	7	17	2	0	73	15	14
ENSMUSG00000028654	137	63	16	3	41	55	110	27	0	NA	19	7	6	217	25	132	4	0	174	4	96	102	23	92	21	52	44	12	78	24	8	0	41	12	67	16	14	5	27	21	10	16	7	3	13	14	25	10	30	38	50	8	0	23	0	1
ENSMUSG00000037169	633	323	46	13	44	89	124	12	0	NA	56	27	3	517	151	1106	23	4	655	1	314	160	27	427	230	25	68	17	164	68	4	28	47	19	351	14	16	5	63	38	89	34	11	91	15	25	15	13	24	19	20	1	0	86	37	24
ENSMUSG00000046916	15	8	2	2	6	5	7	0	0	NA	4	1	0	12	3	23	1	1	19	0	5	4	0	3	6	1	5	0	1	0	1	0	20	7	0	5	5	0	1	1	6	1	1	0	2	0	1	0	1	1	1	0	0	1	2	1
ENSMUSG00000019579	4216	2381	381	78	1847	1707	2907	155	61	NA	763	267	84	3172	992	4971	109	7	4675	87	1382	885	246	1369	1023	335	470	131	624	175	117	51	307	179	590	124	106	78	197	141	258	86	93	97	308	333	236	178	325	182	354	26	22	500	168	132
ENSMUSG00000027201	28771	14743	2874	600	10277	9667	15594	762	398	NA	4052	1481	398	21895	7322	32036	490	49	32699	292	12582	6177	1095	7222	5032	2268	2499	716	4781	1365	519	300	1689	809	3429	885	501	607	1237	827	890	442	444	367	1724	1593	1540	1103	1513	1006	1669	158	55	2711	795	918
ENSMUSG00000000435	1	0	0	0	0	0	0	0	0	NA	0	0	0	1	1	0	0	0	6	0	0	1	0	0	0	0	0	0	0	0	0	0	0	0	0	0	0	0	0	0	0	0	0	0	0	0	0	0	0	0	1	0	0	0	0	0
ENSMUSG00000035923	4	5	0	0	1	0	2	0	0	NA	1	0	0	21	4	16	0	0	29	0	10	2	0	1	1	0	0	0	0	0	0	0	1	0	1	0	0	0	1	0	0	0	0	0	0	0	0	0	1	0	0	0	0	0	0	0
ENSMUSG00000001285	2554	1263	213	47	1221	1155	1902	91	31	NA	485	154	56	1863	611	2861	57	2	2799	33	801	515	94	736	639	163	252	69	365	117	52	23	152	71	324	86	33	55	110	96	110	47	47	30	218	186	158	94	190	133	203	13	7	318	89	109
ENSMUSG00000056328	48	25	17	0	70	21	86	1	1	NA	7	5	0	53	18	39	0	0	169	5	63	27	6	1	5	71	3	8	1	2	1	0	0	0	9	1	0	0	1	4	1	0	0	2	2	1	1	0	9	3	7	0	0	2	0	1
ENSMUSG00000020900	23656	13640	2856	287	6657	8168	9568	520	120	NA	2994	1387	233	17250	6555	29596	340	41	36479	746	13209	6105	1781	7184	5707	1276	1564	421	2601	745	434	232	966	415	1807	390	253	251	699	559	553	275	248	181	1370	999	1174	874	910	695	1365	173	51	3506	963	984
ENSMUSG00000018830	160	102	22	0	56	49	64	2	2	NA	28	3	1	163	35	223	1	0	201	1	86	42	8	35	32	10	17	18	18	7	5	0	11	2	17	3	3	5	13	7	2	4	2	1	12	8	6	7	13	10	5	2	0	32	9	8
ENSMUSG00000060180	6	1	3	0	31	6	22	0	0	NA	3	1	0	3	0	0	0	0	16	0	11	3	0	0	2	339	1	3	2	3	0	0	0	0	3	0	2	0	0	5	14	0	5	0	1	1	0	0	7	2	1	0	0	1	0	0
ENSMUSG00000030739	1942	492	151	36	554	87	257	8	11	NA	52	12	3	625	245	327	11	1	2640	12	996	234	38	474	1035	26	68	12	60	16	57	52	148	26	92	77	61	9	32	13	33	35	11	35	11	12	19	12	63	30	43	6	1	23	7	11
ENSMUSG00000092009	282	167	23	4	99	129	164	14	0	NA	86	22	3	198	80	396	6	0	428	5	121	66	14	81	38	9	14	5	33	9	6	4	19	3	22	8	6	0	13	10	11	4	6	2	14	18	16	9	19	4	14	5	0	62	10	22
ENSMUSG00000033196	54	23	5	0	132	70	168	0	0	NA	6	2	0	41	12	42	0	0	230	0	78	65	13	6	4	3	2	0	4	1	0	0	0	2	3	0	1	0	0	0	0	0	0	1	7	5	3	0	14	5	2	0	0	3	1	4
ENSMUSG00000020908	146	70	18	1	625	514	1220	99	36	NA	156	19	12	129	29	95	2	1	204	4	101	44	9	9	7	7	3	4	7	5	2	0	5	1	4	1	1	0	2	0	1	3	3	0	18	11	5	2	150	145	51	7	1	11	2	1
ENSMUSG00000057003	7	6	5	0	4	1	10	1	0	NA	1	0	0	8	2	18	0	0	54	0	4	5	0	1	0	149	4	15	1	2	0	0	0	0	1	0	0	0	0	0	0	0	0	1	1	0	0	0	0	0	0	0	0	1	0	0
ENSMUSG00000040752	387	228	37	3	295	209	365	15	8	NA	112	27	9	306	146	609	7	0	611	19	172	86	36	83	53	17	24	8	34	6	2	7	22	6	35	6	5	6	7	6	14	2	0	2	28	22	27	13	32	26	62	2	2	39	21	19
ENSMUSG00000053093	169	63	19	5	56	59	105	5	1	NA	20	15	1	295	50	277	0	0	1729	21	671	459	75	25	15	5	6	2	16	5	0	1	14	4	31	2	4	3	12	10	5	2	1	1	16	4	9	2	34	15	13	0	0	27	11	20
ENSMUSG00000074652	1136	190	37	4	285	215	294	10	6	NA	85	24	6	320	107	495	16	0	891	7	185	102	15	99	89	33	26	1	67	13	10	1	48	52	122	17	4	13	17	4	10	8	3	6	34	24	16	18	30	19	54	4	4	60	16	19
ENSMUSG00000055775	28	12	2	0	6	2	7	0	1	NA	3	0	0	18	9	25	0	0	51	1	14	11	3	6	1	113	2	1	5	2	1	0	2	0	5	0	5	0	2	2	1	5	0	9	1	0	1	0	1	0	0	0	0	0	0	1
ENSMUSG00000022443	12223	9517	1754	89	1851	2851	2311	138	92	NA	870	287	110	6743	3273	17942	209	17	10738	490	2600	1658	732	1488	1266	401	474	146	700	279	63	59	299	117	528	120	87	50	117	95	128	75	47	77	265	249	192	132	541	290	446	42	19	1287	231	271
ENSMUSG00000085348	276	70	34	0	158	71	219	7	0	NA	9	3	3	385	92	161	1	1	1205	19	451	223	66	10	7	4	7	2	6	0	0	0	3	1	5	0	0	1	1	0	2	0	1	0	4	1	2	1	39	7	10	0	0	5	0	1
ENSMUSG00000061816	293	62	8	3	126	87	100	4	5	NA	38	11	4	103	45	222	1	0	173	3	52	29	0	163	106	14	13	7	24	8	5	11	135	261	99	11	5	9	24	12	4	3	0	4	9	13	12	12	13	10	11	1	0	10	5	5
ENSMUSG00000005474	0	0	0	0	0	0	0	0	0	NA	0	0	0	0	0	1	0	0	0	0	0	0	0	0	0	0	0	0	0	0	0	0	0	0	0	0	0	0	0	0	1	0	0	0	0	0	0	0	0	0	0	0	0	0	0	0
ENSMUSG00000024048	699	353	56	10	408	349	738	38	12	NA	168	52	16	554	214	921	14	2	852	13	202	119	25	248	212	58	51	18	97	39	17	15	55	22	125	27	26	6	46	27	35	16	15	15	58	74	63	29	109	52	71	4	1	83	32	30
ENSMUSG00000034868	26538	14671	2605	479	12653	11320	21757	1315	314	NA	5518	1459	687	20702	6311	32233	725	58	27351	588	8442	5075	1424	5877	5056	1978	2067	568	3284	897	406	227	1384	680	3307	718	529	479	1147	847	955	389	436	345	2232	2141	1707	1130	2811	1924	2412	233	96	2975	815	786
ENSMUSG00000013936	14	12	1	0	4	4	3	1	0	NA	1	3	0	12	4	17	0	0	15	1	4	3	0	7	4	0	3	0	1	0	1	0	2	0	2	0	0	0	1	1	0	4	0	1	1	0	1	0	0	0	0	0	0	4	0	1
ENSMUSG00000059741	17	17	0	0	7	6	21	2	0	NA	4	2	2	9	6	33	0	0	8	0	3	0	0	27	35	6	8	3	6	0	2	0	2	0	5	3	1	3	0	0	1	1	1	0	13	9	3	3	2	0	0	0	0	3	4	2
ENSMUSG00000061086	1629	1348	1103	11	6381	6772	11565	285	97	NA	2413	581	42	1991	1671	9012	25	1	1470	28	356	230	53	278	202	66	95	19	122	45	18	13	60	24	94	38	20	9	29	26	32	22	15	12	1637	1211	2481	2376	82	79	161	47	15	183	55	69
ENSMUSG00000090841	13439	7432	1369	351	7446	6506	12728	740	243	NA	3195	813	315	13095	3959	18797	323	40	13565	296	4309	2657	711	4569	3643	1137	1545	413	2304	684	369	203	811	363	1673	421	305	248	566	416	720	267	292	284	1102	1086	810	577	1385	930	1510	178	78	1961	568	546
ENSMUSG00000039824	635	341	54	23	153	166	204	14	5	NA	94	39	13	237	131	653	16	1	457	6	106	69	9	349	265	63	105	22	130	48	21	18	61	18	90	19	19	12	38	23	30	11	10	16	48	70	46	35	36	20	46	11	1	68	20	23
ENSMUSG00000020469	0	0	0	0	0	0	0	0	0	NA	0	0	0	0	0	0	0	0	1	0	0	0	0	0	0	0	0	0	0	0	0	0	0	0	0	0	0	0	0	0	0	0	0	0	0	0	0	0	0	0	0	0	0	0	0	0
ENSMUSG00000067818	77	50	5	0	26	24	39	1	2	NA	3	3	0	49	16	74	1	0	88	3	22	14	0	16	16	4	14	1	6	3	2	1	4	0	15	0	1	2	3	2	2	3	0	4	3	0	6	2	7	5	4	1	0	13	0	0
ENSMUSG00000038175	2205	2048	471	8	910	1335	1853	54	31	NA	833	435	38	2025	666	8543	60	6	6024	195	3154	987	413	199	157	14	52	4	58	6	14	21	398	41	67	202	54	15	56	37	33	4	14	15	342	339	289	109	31	38	137	19	5	1111	372	439
ENSMUSG00000022836	665	287	62	7	375	225	450	7	16	NA	95	29	8	345	130	602	16	4	1088	11	343	129	26	244	231	40	61	17	89	21	30	13	46	26	135	24	22	10	23	42	55	17	7	19	22	26	18	15	20	18	42	5	1	67	15	25
ENSMUSG00000027470	9	8	1	0	2	7	4	0	0	NA	1	0	0	7	3	7	1	0	20	0	4	5	0	2	1	0	0	0	0	0	0	0	0	0	2	0	0	0	2	0	0	0	0	0	0	0	2	1	0	0	0	0	0	0	0	0
ENSMUSG00000031698	4727	2219	283	2	55	75	79	1	5	NA	12	6	2	225	70	197	1	0	5612	13	302	222	50	41	30	6	9	1	15	4	2	0	8	4	14	6	5	2	7	4	8	2	3	1	6	5	4	2	11	8	8	1	0	14	3	5
ENSMUSG00000044951	235	134	20	5	85	96	119	8	1	NA	29	10	3	150	64	364	1	0	345	3	118	48	14	87	94	13	24	8	42	10	5	0	13	8	33	10	5	3	7	6	12	2	4	3	10	13	7	7	14	8	6	1	0	54	9	12
ENSMUSG00000030672	38	38	1	1	13	8	40	3	1	NA	5	0	0	36	10	72	0	0	56	2	29	3	2	41	19	7	4	1	9	2	1	2	1	2	4	3	2	1	1	2	0	1	1	0	2	4	2	3	1	1	4	0	0	3	1	3
ENSMUSG00000009214	8	7	3	0	5	7	14	0	0	NA	4	0	0	9	0	9	0	0	8	0	2	1	0	1	0	0	0	0	1	0	0	0	0	0	0	0	0	0	0	0	2	0	0	0	0	1	0	0	4	0	7	2	0	3	1	0
ENSMUSG00000037730	4498	2320	414	58	1478	1523	2187	106	35	NA	652	228	43	2570	996	4363	64	12	5287	73	1623	893	247	1088	765	286	304	88	491	193	63	52	263	140	465	120	86	62	176	131	155	76	65	42	248	245	205	165	217	127	209	32	13	423	107	131
ENSMUSG00000022272	6831	4259	830	89	1812	2213	2904	206	83	NA	918	362	120	5196	1986	9855	77	25	8544	168	2341	1113	329	1700	1397	304	377	105	689	185	98	73	336	144	456	175	87	116	164	140	144	46	155	42	395	370	357	238	227	202	269	102	13	1228	303	339
ENSMUSG00000042678	579	340	68	6	327	252	384	17	7	NA	118	42	10	558	213	979	10	0	785	4	230	123	26	143	94	29	36	9	47	21	7	5	26	15	45	22	8	5	11	16	15	8	6	8	41	38	24	19	18	17	31	8	0	78	29	32
ENSMUSG00000034427	34	17	7	0	65	124	75	5	8	NA	20	12	1	162	36	84	0	0	165	0	16	8	1	5	8	0	4	0	2	2	0	1	2	1	3	2	1	0	1	0	1	0	0	0	3	1	2	1	2	0	2	3	0	6	2	1
ENSMUSG00000039057	62786	22154	3686	876	1016	3404	2134	77	18	NA	526	523	41	6164	4470	18806	196	9	34222	239	8860	2883	664	13090	10801	1004	3082	905	4869	1331	202	642	1269	1431	4221	232	290	419	319	443	810	398	123	273	744	719	1035	625	134	68	139	15	3	2842	335	367
ENSMUSG00000000631	28965	15153	2596	343	9384	9273	12649	567	244	NA	3496	1362	317	18622	6830	31255	464	47	41979	476	12647	6283	1536	5780	4399	813	1165	279	2228	638	384	198	857	420	1801	372	294	262	656	444	517	218	218	197	1241	1092	1009	649	1293	857	1191	131	37	3200	828	927
ENSMUSG00000072720	169	246	27	0	193	89	230	2	3	NA	54	12	6	191	39	204	4	1	287	2	135	27	12	34	42	7	15	3	17	12	77	2	6	14	5	7	5	0	3	8	3	1	1	1	18	27	13	17	6	5	11	0	0	24	2	7
ENSMUSG00000020527	8269	2511	521	45	1565	1579	1312	62	23	NA	590	228	25	3259	1305	4728	61	6	14347	45	3270	887	159	2383	1847	176	303	54	621	197	109	60	164	64	460	71	44	55	126	89	79	29	31	46	116	146	94	65	139	89	112	20	2	441	177	161
ENSMUSG00000025401	73	32	3	0	57	28	80	3	2	NA	19	3	0	85	17	110	2	0	130	0	47	26	4	24	15	7	10	0	27	3	0	1	8	8	6	5	1	3	2	2	4	0	1	1	7	9	8	4	4	2	4	1	0	14	3	4
ENSMUSG00000018417	15657	5518	1116	39	347	160	141	4	2	NA	54	30	4	5388	2861	2132	78	14	12324	139	5806	1295	420	3377	1614	524	1465	211	330	188	814	123	402	161	102	137	64	88	131	60	45	24	28	3	21	27	23	14	70	19	43	2	1	108	21	19
ENSMUSG00000017774	1906	1196	234	89	524	750	981	82	43	NA	367	128	41	1056	635	3429	23	6	1634	9	413	288	44	582	437	239	240	81	475	138	54	31	133	57	472	70	46	52	109	72	93	30	44	46	173	157	140	105	148	96	109	20	7	359	98	123
ENSMUSG00000035441	7441	5396	1237	139	1942	3070	3486	286	117	NA	938	553	95	5868	1995	12858	130	18	10653	203	3784	1882	553	1608	504	385	396	115	925	238	92	18	176	43	1157	95	69	74	399	137	144	18	83	36	1062	1337	826	565	577	590	1195	69	25	1870	608	381
ENSMUSG00000032220	3210	3395	583	6	354	1609	394	21	15	NA	175	164	29	1715	1666	5153	18	2	4589	95	879	405	210	6766	7434	17	108	6	142	11	1010	89	13	21	168	3	8	5	19	14	32	9	14	38	46	31	28	28	279	69	76	12	3	518	292	190
ENSMUSG00000024300	269	169	32	2	81	107	119	3	5	NA	50	23	3	207	75	510	7	1	483	7	151	67	12	55	44	18	25	7	36	10	3	1	10	3	34	10	5	9	6	8	6	1	6	1	10	12	11	6	11	9	6	3	0	70	22	23
ENSMUSG00000020437	23	10	0	0	1	8	4	0	0	NA	1	0	1	12	3	24	0	0	27	0	5	2	0	2	4	0	0	0	1	2	1	0	0	0	4	0	0	1	2	1	0	1	0	0	2	0	0	0	0	1	0	1	0	2	0	1
ENSMUSG00000066952	237	121	27	3	88	75	352	15	7	NA	32	14	9	190	60	401	7	0	346	7	199	112	22	54	34	13	20	3	38	9	3	0	9	3	14	1	4	1	3	4	10	1	7	0	61	23	21	15	12	15	12	0	0	29	15	16
ENSMUSG00000025716	2415	1509	253	53	1190	1145	1754	93	30	NA	474	167	51	1942	631	3266	48	9	2968	56	916	547	123	776	584	167	223	65	417	120	50	26	157	87	572	87	38	93	382	140	119	50	43	45	203	162	158	102	172	126	165	38	8	356	83	101
ENSMUSG00000042064	510	278	42	204	161	187	230	19	7	NA	73	43	6	359	148	678	6	0	776	48	184	100	21	462	466	44	77	7	138	39	32	14	62	59	2059	65	109	167	945	349	137	47	33	111	33	31	33	19	24	18	28	10	2	68	20	24
ENSMUSG00000034593	64471	33052	5609	552	21078	20521	30413	1783	782	NA	9175	3400	895	34992	15162	63242	1067	113	67959	951	19492	10228	2616	14675	9691	3300	3815	954	7970	2726	784	488	1889	992	4581	977	739	723	1827	1219	1538	512	575	452	3769	4124	3815	2270	3934	2377	4051	584	186	5832	1689	1732
ENSMUSG00000025885	337	297	79	362	1193	796	3110	129	23	NA	182	104	17	557	105	1162	3	3	1345	19	501	413	66	6611	4164	15	114	29	484	36	98	41	64	9	36	13	13	9	13	11	14	7	8	240	82	60	234	109	136	108	221	39	22	239	76	80
ENSMUSG00000033590	3259	1107	185	0	690	599	708	14	9	NA	254	124	16	1161	662	3289	37	1	2743	18	769	356	97	535	153	25	22	4	46	9	12	0	5	8	116	3	4	6	49	41	5	8	3	4	14	73	91	20	87	35	71	6	1	300	83	176
ENSMUSG00000033577	7143	4028	736	129	2296	2701	2406	150	82	NA	1104	386	94	5604	2137	11056	97	9	11718	144	4004	1565	452	5249	5297	478	684	139	997	273	253	198	592	208	772	272	198	158	288	101	131	117	38	70	477	455	211	179	431	259	382	79	22	1165	276	298
ENSMUSG00000030761	427	200	29	14	170	146	190	8	4	NA	65	21	6	315	88	437	5	2	520	0	139	73	17	104	74	27	33	7	42	11	6	3	21	9	75	6	9	9	27	15	11	5	4	6	27	29	19	15	21	8	15	7	2	53	15	15
ENSMUSG00000024388	20	12	1	0	9	1	5	0	0	NA	1	2	1	8	3	23	0	0	27	1	9	1	1	4	3	2	1	1	1	0	0	0	1	0	1	0	0	1	1	1	0	0	0	0	1	0	3	0	1	0	0	0	0	4	1	0
ENSMUSG00000039585	61507	33403	6590	883	23395	21648	32617	1669	593	NA	8708	3186	968	46757	16734	71605	1007	155	81907	1280	29282	14769	3387	11411	8687	3900	3848	1128	7031	2277	875	376	2549	1126	5302	1517	930	1095	2327	1764	1737	726	761	489	3179	2759	3045	1856	3158	2043	2726	411	123	6394	1687	1844
ENSMUSG00000004677	12545	5928	995	156	4285	4529	5568	314	128	NA	1795	705	150	8255	3195	13949	159	18	15982	304	4596	2426	690	3080	2365	755	837	195	1488	449	209	105	496	218	1188	249	177	157	378	280	364	141	183	119	545	466	545	340	498	367	472	113	32	1433	393	444
ENSMUSG00000026697	150	78	18	2	46	36	61	4	3	NA	19	9	0	75	21	116	3	0	147	2	61	43	9	39	17	7	8	3	20	11	2	2	12	11	23	5	5	0	10	5	2	2	2	2	8	8	12	11	8	1	8	2	0	11	6	5
ENSMUSG00000020542	209	86	24	1	136	257	1368	278	40	NA	46	11	6	611	80	403	1	1	575	10	276	123	35	49	41	14	10	2	31	11	7	1	14	3	18	3	4	7	4	3	8	4	7	3	24	7	5	9	161	289	185	94	26	49	6	7
ENSMUSG00000009471	15	2	1	0	3	1	2	0	0	NA	1	0	0	40	6	6	0	1	83	0	8	1	0	1	2	0	3	0	0	0	0	0	0	1	1	0	0	0	0	0	0	0	0	0	0	0	0	0	1	0	0	0	0	0	0	0
ENSMUSG00000048612	88	61	15	10	21	28	44	16	2	NA	5	4	0	52	21	76	0	0	130	2	55	17	2	439	536	5	88	17	39	18	218	5	4	5	82	11	6	28	27	7	2	1	2	3	7	6	7	5	45	15	96	16	6	6	1	2
ENSMUSG00000026459	1	0	0	0	0	0	0	0	0	NA	0	0	0	1	0	0	0	0	0	0	0	0	0	1	0	0	0	0	0	0	0	0	0	0	0	0	0	0	0	0	0	0	0	0	0	0	0	0	0	0	0	0	0	0	0	0
ENSMUSG00000031461	24	12	3	0	4	8	8	1	0	NA	3	2	1	19	7	22	0	0	28	0	11	4	0	3	2	0	0	1	0	0	1	0	1	0	1	0	0	0	0	0	0	0	0	0	1	0	1	1	1	0	0	0	0	2	0	0
ENSMUSG00000037139	82	37	8	1	28	16	24	0	1	NA	13	4	0	44	19	67	0	0	84	2	26	19	3	11	10	2	7	2	9	1	0	0	8	1	8	1	2	3	3	2	2	1	1	0	6	2	3	2	3	2	7	0	0	6	3	0
ENSMUSG00000024471	9	5	3	0	15	4	2	0	1	NA	7	0	0	11	3	10	0	1	20	0	4	4	0	2	4	0	0	1	2	1	0	0	0	0	3	0	0	0	1	0	0	0	1	0	1	0	0	0	1	1	1	0	0	0	0	0
ENSMUSG00000068697	8	2	0	0	8	4	2	0	0	NA	1	0	0	11	3	9	0	0	44	0	7	4	1	4	2	0	0	1	1	0	0	0	0	0	0	0	0	0	0	0	1	0	0	0	1	0	0	0	0	0	1	0	0	0	0	0
ENSMUSG00000028116	72	34	6	1	22	28	33	1	2	NA	9	5	2	61	22	99	1	0	112	1	32	29	7	18	12	2	2	1	4	3	1	0	2	3	14	0	3	0	3	3	11	6	5	0	4	2	2	1	6	1	7	1	0	14	2	5
ENSMUSG00000049173	102	52	19	1	44	49	61	2	0	NA	22	12	0	79	25	117	1	0	209	4	58	29	6	36	25	10	5	2	20	3	2	1	3	2	8	4	2	1	5	3	5	3	1	1	7	4	7	4	2	5	5	1	0	16	8	2
ENSMUSG00000020067	1160	705	163	16	1003	311	866	59	14	NA	461	129	16	757	367	2222	39	1	486	1	87	49	6	4031	2118	108	377	21	182	52	80	116	15	5	22	2	5	6	10	3	9	2	4	8	65	96	139	106	41	48	49	95	11	50	28	162
ENSMUSG00000048481	3364	1153	235	62	1554	1264	1807	53	32	NA	571	180	45	2232	757	3141	56	5	3977	21	1063	574	84	1348	1055	197	282	68	478	138	55	39	192	85	364	71	66	47	150	87	117	49	45	37	198	209	203	146	187	93	117	13	4	380	76	138
ENSMUSG00000086533	252	94	18	2	89	87	132	7	3	NA	28	8	3	170	57	245	3	0	305	1	87	41	10	116	72	15	29	7	39	12	9	3	16	6	28	9	2	2	15	6	9	4	13	3	19	8	17	15	12	5	7	2	0	25	7	8
ENSMUSG00000036098	82	43	3	1	49	70	78	3	0	NA	38	12	4	80	25	280	2	0	107	1	22	12	1	44	48	4	21	4	20	5	3	1	2	3	7	1	3	2	5	0	3	2	3	1	30	29	24	15	2	8	14	2	0	74	12	17
ENSMUSG00000034057	202	264	155	4	61	76	100	10	1	NA	29	9	3	199	84	297	0	1	247	2	61	32	4	27	22	13	6	6	18	9	1	1	4	4	16	2	5	3	3	2	0	0	1	0	9	4	3	5	11	7	8	8	0	22	3	3
ENSMUSG00000041794	49524	24190	3929	308	5697	7783	13349	538	304	NA	2684	1386	362	30560	11700	48618	626	100	50029	458	14155	8709	1959	8035	4538	1497	1635	364	3802	1039	193	235	763	358	1758	156	191	139	675	478	420	67	125	204	1232	1095	1318	973	1014	702	728	37	10	4192	1213	1033
ENSMUSG00000062627	17869	9882	2004	202	5870	6001	8474	448	163	NA	2602	904	236	12760	4718	21019	322	24	24561	214	7667	3884	865	3666	2600	963	1145	300	1879	537	211	127	777	365	1634	326	263	238	628	372	505	163	221	168	890	828	794	551	672	614	788	114	38	2280	593	711
ENSMUSG00000010505	1579	1649	277	50	842	838	1252	55	21	NA	254	127	42	1092	262	2760	31	2	1578	3	735	438	35	873	348	41	95	16	325	45	4	63	142	60	390	153	59	56	108	107	118	166	32	48	132	122	107	76	135	103	64	9	4	363	48	36
ENSMUSG00000061911	137738	73062	12682	1614	57687	56241	95371	5583	2425	NA	22197	8119	2301	88964	35234	161131	2898	241	156294	1590	51979	33591	6295	23895	18857	10440	10512	2756	17424	5166	2088	862	8247	3972	7788	5428	3049	3013	5793	5266	4649	1662	2518	966	11650	8102	8474	6007	10099	7790	11127	1275	374	14814	3652	3864
ENSMUSG00000041361	1	0	0	0	0	0	2	1	0	NA	0	0	0	0	0	0	0	1	0	0	0	0	0	0	0	1	0	0	0	0	0	0	1	0	1	0	0	0	0	0	0	0	0	1	65	34	15	9	0	0	0	0	0	0	0	0
ENSMUSG00000024353	1	3	1	0	0	0	0	0	0	NA	1	1	0	0	1	6	0	0	2	0	1	1	1	0	0	0	0	0	0	0	0	0	1	1	1	0	0	0	0	0	0	0	0	0	0	0	0	0	0	0	0	0	0	0	0	0
ENSMUSG00000030380	2638	1388	305	18	851	846	1250	65	30	NA	318	129	30	1994	581	2506	26	3	4191	30	1525	800	120	324	248	109	109	22	221	59	25	18	76	39	219	43	42	21	77	45	52	16	28	15	148	106	136	70	134	97	133	13	7	291	88	92
ENSMUSG00000033186	6581	3365	651	114	2931	2667	4546	237	78	NA	1083	397	92	5015	1558	7677	164	9	7788	113	2478	1464	322	2902	1900	513	797	239	1180	345	159	116	442	202	835	232	138	162	334	282	324	124	150	111	466	499	487	345	527	322	568	53	20	878	223	275
ENSMUSG00000022671	1636	853	147	22	746	688	1233	59	29	NA	326	110	31	1079	352	1766	43	2	1525	13	527	315	63	440	335	156	170	55	264	68	39	33	129	51	300	64	52	37	86	57	120	47	39	45	143	179	120	89	131	105	215	10	10	199	54	68
ENSMUSG00000031652	9709	5303	834	183	3222	3061	4436	201	79	NA	1315	481	123	5848	2213	10278	190	23	11886	178	3956	2296	565	2844	2009	682	825	204	1507	459	157	109	579	246	1262	300	170	215	485	323	356	141	183	130	606	561	498	344	421	282	405	51	17	997	336	323
ENSMUSG00000037795	1193	475	66	85	670	513	914	39	18	NA	226	59	17	1072	256	1159	20	3	1360	24	761	700	69	717	417	278	214	49	491	95	72	20	236	114	117	117	67	159	145	87	116	51	86	5	77	62	30	26	25	32	44	20	1	147	28	51
ENSMUSG00000041132	14234	8840	1601	265	4235	5006	6792	538	123	NA	2274	890	209	7872	3080	17688	272	8	14819	66	4319	2337	320	3873	2699	1046	1315	365	2086	586	262	140	653	329	1538	341	234	246	565	377	483	151	147	161	1165	953	721	470	1126	974	2370	196	102	1679	567	614
ENSMUSG00000029655	34669	17823	3040	383	10167	10617	14636	861	285	NA	4366	1703	392	20286	8190	35979	561	51	42051	493	12593	6505	1475	10413	7184	2044	2427	584	4346	1250	565	385	1866	878	3967	801	601	577	1422	960	1135	419	451	444	1947	1980	1775	1179	1783	1319	1902	234	78	3442	1119	1186
ENSMUSG00000001053	319	163	48	16	990	753	2442	120	34	NA	362	50	36	1091	195	891	12	1	307	1	67	77	8	498	471	76	112	33	109	63	35	20	31	16	38	12	7	13	19	14	7	8	4	4	95	87	41	24	81	95	72	16	3	38	10	10
ENSMUSG00000044442	3580	1765	341	40	1474	1404	2272	135	42	NA	585	194	65	2580	901	3653	64	6	4365	58	1626	927	189	1467	1049	176	342	78	419	121	73	38	201	92	461	90	65	57	161	111	139	58	61	48	255	266	215	151	415	198	335	24	8	420	109	130
ENSMUSG00000046000	1288	914	389	0	2	4	0	0	0	NA	1	0	0	0	0	2	0	0	157	1	124	40	8	1	29	0	17	0	1	1	0	0	0	0	1	1	0	0	1	0	29	0	3	0	1	1	0	0	0	0	2	0	0	2	1	0
ENSMUSG00000063273	15672	8079	1459	206	5610	5460	7824	404	158	NA	2240	827	213	10276	3872	17131	268	37	18092	327	5907	3194	866	4428	3248	944	1319	287	2023	636	266	190	840	409	1806	455	327	279	645	463	574	251	246	200	911	941	852	642	799	545	839	111	26	1653	500	586
ENSMUSG00000022020	8339	3840	725	177	2534	2647	3486	165	93	NA	1108	454	108	5963	2042	9441	135	16	10874	125	3559	1957	390	2614	1874	540	699	204	1350	361	115	93	493	229	1033	192	133	155	401	272	323	124	143	122	435	428	464	287	344	247	347	41	19	937	304	365
ENSMUSG00000002728	15268	8552	1614	241	6385	6188	9836	500	198	NA	2693	949	303	11704	4193	21099	363	23	17598	190	5390	3036	677	6367	5032	1238	1575	438	2814	909	401	241	915	463	1754	459	323	245	704	549	669	269	290	221	1080	1073	886	611	954	628	1089	97	43	2110	655	713
ENSMUSG00000042719	6308	3499	567	77	2134	2205	2842	122	55	NA	846	326	78	4300	1501	7378	105	19	7866	229	2362	1280	455	1639	1170	378	458	123	781	258	112	78	338	145	667	179	120	92	238	184	216	72	89	74	363	303	310	250	321	188	359	29	14	668	236	243
ENSMUSG00000036282	3753	1862	308	53	1279	1164	1728	77	39	NA	542	169	48	2293	840	3638	50	4	4100	50	1249	647	170	891	753	191	259	64	404	135	65	43	165	92	329	76	59	48	162	103	107	45	44	43	222	182	193	117	171	120	199	25	11	371	125	135
ENSMUSG00000021555	7776	3941	744	160	2994	2936	4135	235	87	NA	1325	501	103	6459	2129	9675	143	14	11315	122	3348	1677	362	2552	1960	588	740	193	1528	376	180	109	441	205	1202	247	140	173	392	272	372	156	136	140	512	463	480	259	482	283	432	57	14	1046	358	404
ENSMUSG00000059278	3275	1540	298	41	1490	1233	2363	112	29	NA	572	167	64	2627	710	3186	61	6	3350	50	1156	658	150	919	692	226	300	66	433	102	69	33	213	73	337	91	59	51	139	88	149	40	68	47	248	241	199	125	230	138	263	21	11	425	118	108
ENSMUSG00000024764	9786	5743	1053	104	3133	3560	4530	247	97	NA	1301	602	102	7991	2520	12329	158	21	15576	274	5571	2822	720	3275	2402	597	763	193	1383	422	186	144	446	239	1001	251	140	156	315	254	284	104	118	125	581	589	549	314	463	310	528	74	19	1449	447	426
ENSMUSG00000022698	9549	4468	699	88	3207	3056	4659	208	68	NA	1355	436	125	6227	2100	9200	182	20	10531	255	2985	1748	589	1842	1446	412	531	123	845	257	136	103	490	199	689	200	123	133	316	227	284	100	129	85	437	418	353	241	450	239	409	31	13	860	260	279
ENSMUSG00000005982	25	20	2	1	18	13	16	1	1	NA	4	4	0	18	5	23	0	1	23	0	5	7	0	5	7	1	3	1	5	0	1	1	3	1	6	1	0	0	1	0	2	2	4	0	1	5	3	3	2	1	4	0	0	0	0	3
ENSMUSG00000029413	853	275	79	24	386	307	530	31	9	NA	173	41	7	717	190	1015	13	2	1222	8	369	234	14	420	337	139	169	47	238	74	35	21	115	40	128	41	23	29	35	35	56	16	32	20	49	51	27	33	44	30	57	6	1	160	33	61
ENSMUSG00000043943	953	437	75	20	287	298	352	18	11	NA	126	48	4	506	240	937	9	1	1110	14	303	159	42	259	165	43	110	6	281	68	23	14	62	18	73	16	15	19	35	20	25	9	7	9	37	38	29	26	40	22	26	3	2	78	18	29
ENSMUSG00000054999	31	14	1	0	5	5	5	2	0	NA	3	3	1	11	10	24	0	0	13	1	6	4	1	4	5	2	0	2	1	0	0	0	0	0	0	1	1	0	3	3	0	0	1	1	2	0	0	0	0	0	0	0	0	3	1	1
ENSMUSG00000102758	82470	31582	5674	201	15294	13440	18216	640	409	NA	5384	1820	713	35099	16324	58061	877	84	84041	645	19284	9548	1960	12474	6473	1243	2232	317	6359	2078	418	505	3818	852	2797	1028	959	453	1067	545	1654	308	628	394	2486	2730	4109	2557	1276	837	1379	187	57	3640	1058	1209
ENSMUSG00000002881	3582	1741	280	38	1632	1763	2283	147	27	NA	636	395	58	1711	969	6109	99	10	3830	72	984	475	219	804	920	318	536	103	428	198	88	56	255	157	239	142	133	55	124	188	231	61	113	24	248	220	340	213	234	215	319	35	13	796	199	334
ENSMUSG00000025402	2754	1511	192	4	1385	1235	1827	87	25	NA	466	145	46	2211	703	2684	44	11	3602	107	1100	608	295	123	123	77	123	30	222	90	10	20	126	67	33	69	38	22	64	37	63	8	35	7	122	111	90	40	257	111	190	15	7	269	68	62
ENSMUSG00000026107	1304	909	231	13	333	397	501	33	9	NA	149	78	15	1065	289	1642	23	7	1304	27	355	168	38	311	195	79	96	19	186	55	32	11	105	54	236	25	47	19	24	43	39	45	23	19	105	134	101	65	109	65	86	10	7	218	60	67
ENSMUSG00000025374	4812	2420	493	75	2036	1913	3473	167	83	NA	880	294	96	3729	1160	5970	118	9	5326	64	1645	1034	212	1361	1120	356	443	104	680	214	92	58	305	140	577	113	86	106	216	135	207	87	98	80	400	424	377	236	374	249	430	38	16	648	211	189
ENSMUSG00000061315	10227	5331	974	231	4781	4119	8198	424	135	NA	2055	580	246	7944	2376	11137	299	20	10900	261	3541	2369	620	3303	2498	834	1068	290	1609	483	270	162	732	373	1493	358	269	228	662	417	591	238	243	233	904	857	705	463	931	583	960	73	36	1133	387	335
ENSMUSG00000041073	473	324	72	17	291	339	418	26	11	NA	177	48	15	435	130	940	26	0	550	8	163	125	21	378	301	63	76	10	120	31	27	21	54	22	118	24	23	16	38	17	41	11	21	25	98	147	74	62	53	31	79	8	1	163	39	49
ENSMUSG00000001910	4184	2197	367	46	1563	1425	2293	111	35	NA	652	227	68	2703	1083	4710	85	6	4894	65	1431	801	212	1061	844	276	296	89	507	148	56	33	209	104	408	83	83	68	179	98	180	79	76	42	232	221	199	133	284	158	248	30	9	409	147	121
ENSMUSG00000026932	463	222	38	32	162	132	168	5	4	NA	76	26	2	252	82	508	11	1	506	6	342	207	41	3132	2104	335	87	28	463	156	25	262	168	316	328	21	25	16	171	146	101	24	107	81	22	33	22	35	11	9	20	2	1	106	13	52
ENSMUSG00000029063	5996	3243	611	99	1966	2125	2824	160	67	NA	827	351	86	4012	1558	7195	109	12	7932	113	2553	1286	290	1782	1303	348	511	110	767	251	94	75	325	135	727	150	98	89	220	171	250	75	104	58	363	371	343	259	280	198	319	42	19	747	239	256
ENSMUSG00000022253	2171	851	184	53	850	1004	1308	69	32	NA	486	146	40	1726	692	3002	36	6	2414	16	820	450	60	1163	827	126	210	54	343	96	49	49	163	60	233	103	51	54	101	63	58	43	31	41	197	198	222	140	79	66	119	15	6	234	87	110
ENSMUSG00000031090	1297	671	133	53	415	467	559	29	19	NA	177	104	15	998	393	1965	20	1	1629	6	547	293	42	593	490	114	163	48	312	82	49	21	78	36	210	29	30	21	63	68	54	18	20	28	82	73	79	41	69	51	75	13	4	239	64	109
ENSMUSG00000031878	17658	8375	1438	192	5279	4827	7223	353	120	NA	2127	733	188	10104	3877	15831	241	21	18994	201	5431	2699	616	3184	2427	869	1030	272	1678	519	210	148	713	338	1180	371	214	248	521	293	415	172	187	159	709	716	663	414	725	483	710	102	28	1400	407	462
ENSMUSG00000014907	3004	1748	314	29	928	862	1246	50	9	NA	365	123	44	1922	692	2835	45	6	4479	158	1291	635	299	447	355	96	171	42	226	63	42	23	395	133	364	267	135	93	173	151	251	50	107	50	168	160	120	75	189	96	133	9	9	238	88	57
ENSMUSG00000022453	644	403	69	13	261	269	425	30	8	NA	120	46	13	479	151	958	14	0	777	7	240	175	19	448	297	89	102	26	218	58	32	18	73	30	155	24	31	25	54	40	48	12	25	19	57	61	55	40	53	31	65	10	2	80	32	37
ENSMUSG00000034744	6183	4440	978	207	1633	2117	3269	201	56	NA	656	314	82	6350	2010	10152	142	10	9518	122	3614	2016	337	2767	2203	605	783	221	1691	412	177	85	418	195	1111	240	164	182	401	266	389	169	167	149	474	413	425	250	475	306	489	50	33	904	307	294
ENSMUSG00000001751	537	298	96	7	125	102	201	8	7	NA	45	19	3	388	141	578	6	2	790	8	317	145	9	142	103	45	78	11	97	27	11	3	35	28	62	11	16	10	23	15	49	14	11	4	30	17	28	18	22	20	32	1	1	40	17	25
ENSMUSG00000023143	1412	613	96	8	373	336	556	21	12	NA	162	52	11	1014	340	1476	18	1	1695	13	529	262	50	252	205	44	66	19	103	37	6	10	53	19	106	16	16	16	26	22	31	9	15	8	40	29	31	31	53	37	56	4	0	122	40	50
ENSMUSG00000048217	1	0	0	0	0	0	0	0	0	NA	0	0	0	0	0	2	0	0	14	0	5	0	1	0	1	0	0	0	0	0	0	0	0	0	0	0	0	0	0	0	0	0	0	0	0	0	0	0	0	0	0	0	0	0	0	0
ENSMUSG00000039164	210	99	30	1	88	93	119	6	2	NA	29	8	3	155	61	274	3	0	290	3	107	55	9	43	42	14	9	1	20	3	5	4	6	2	21	3	2	3	6	10	11	2	2	3	14	9	13	10	12	9	11	2	0	37	10	8
ENSMUSG00000021640	142	87	13	1	38	65	63	4	2	NA	20	12	4	85	34	141	0	0	214	0	80	36	4	19	19	8	7	4	7	2	0	0	3	5	8	1	2	5	5	5	5	2	2	1	4	5	3	3	18	8	4	2	1	22	3	8
ENSMUSG00000078945	144	78	11	0	49	47	75	1	2	NA	32	9	4	53	32	127	2	0	136	2	38	27	5	14	10	3	1	2	6	5	3	0	3	3	6	1	0	0	4	2	1	1	2	3	9	11	7	3	8	3	2	0	0	14	2	4
ENSMUSG00000071203	40	32	1	0	9	15	14	2	0	NA	7	2	1	30	11	43	2	0	66	2	20	15	2	15	10	3	2	0	6	4	0	1	9	4	5	4	1	2	1	0	4	0	1	0	1	3	1	3	3	3	1	0	0	11	0	1
ENSMUSG00000078942	17	10	2	0	7	7	5	0	0	NA	3	1	0	6	8	11	0	0	16	1	9	3	0	1	4	1	0	0	3	1	0	0	1	0	1	1	0	1	0	0	3	1	0	0	0	1	2	0	0	0	1	0	0	2	0	1
ENSMUSG00000000197	38093	25301	4608	570	14132	12780	25944	1756	518	NA	7035	2127	689	25279	9795	48581	653	73	56249	386	22306	10308	1644	10127	7221	2890	3668	855	6970	2072	772	411	3046	1038	9763	1616	783	1236	2990	1489	1355	598	636	752	2894	2511	2371	1811	2060	1950	2631	366	114	3757	1246	1360
ENSMUSG00000020572	3048	1471	297	31	1388	1275	2176	189	40	NA	541	175	57	2153	756	3711	50	3	3483	72	1014	621	147	1113	728	129	154	35	433	114	52	42	331	187	696	136	111	86	281	189	275	103	99	67	379	247	198	129	373	401	639	32	17	401	90	122
ENSMUSG00000012396	23	26	0	0	15	11	15	1	3	NA	4	1	0	21	4	45	0	1	79	0	21	2	4	10	5	2	0	0	5	1	1	0	2	0	5	1	0	1	2	0	2	1	1	0	0	1	1	2	0	1	1	0	0	3	0	0
ENSMUSG00000072437	1122	669	103	15	384	366	651	35	14	NA	158	51	18	785	282	1361	25	1	1072	10	351	231	47	217	163	66	87	27	122	59	18	12	115	37	160	32	36	25	75	47	36	14	22	8	53	59	53	42	69	52	72	8	10	87	21	23
ENSMUSG00000051965	73	27	10	3	25	21	21	4	1	NA	6	3	0	41	19	99	1	1	87	3	28	15	3	35	20	7	7	2	11	1	2	1	2	1	13	3	3	2	1	5	8	1	0	4	1	2	5	3	1	2	2	0	0	8	2	3
ENSMUSG00000056155	2054	970	134	19	621	571	654	37	16	NA	236	88	20	1023	488	2174	25	2	2397	24	695	383	65	574	396	127	171	38	238	71	35	26	101	41	176	44	33	42	66	40	31	24	19	16	104	111	98	62	71	51	76	14	3	197	82	67
ENSMUSG00000053916	11	9	3	0	1	3	6	0	0	NA	2	1	0	7	1	14	0	0	9	0	5	1	0	5	2	3	1	0	1	1	0	0	1	0	0	0	0	0	1	1	0	0	1	0	2	3	0	1	1	2	0	0	0	2	0	1
ENSMUSG00000028334	522	332	59	21	384	360	641	35	8	NA	167	50	13	529	159	1017	13	0	624	16	229	143	26	202	171	59	91	28	108	32	22	12	56	20	117	23	16	14	31	20	39	13	25	10	53	60	64	39	39	38	45	9	5	125	25	42
ENSMUSG00000058799	31469	17258	3102	235	13544	12105	17772	778	218	NA	6059	1853	541	17468	6811	27888	752	51	27801	1036	8196	4895	2040	4060	3005	1540	1784	481	2254	697	324	175	1355	1139	1942	547	420	363	904	636	1053	404	622	362	2301	2836	2519	1645	1975	1076	1643	144	43	2335	739	661
ENSMUSG00000059119	8755	4616	905	162	3591	3391	5813	337	80	NA	1564	500	168	6021	1913	9565	184	11	8540	167	2727	1754	355	3359	2650	641	914	210	1399	400	277	141	595	277	1074	321	193	207	414	310	476	186	222	124	697	603	547	369	648	404	643	63	25	1015	302	346
ENSMUSG00000055430	36960	17492	2604	1651	13019	12084	20586	1425	343	NA	8899	2221	1074	19838	6907	39317	1173	63	30824	769	6955	5049	1832	16345	13586	5668	6018	1574	11265	2568	2266	984	5214	2899	4736	2988	1592	2080	2905	1708	5254	1505	2448	1012	5620	4826	3158	2299	2243	1804	4327	414	162	4044	1109	1255
ENSMUSG00000006024	15339	7245	1193	129	5919	4840	8093	354	131	NA	2110	560	232	10010	3251	12770	267	23	17189	227	4781	2440	588	2917	1936	597	782	232	1161	387	170	125	686	321	1269	310	228	170	400	319	469	161	186	165	560	611	488	350	632	442	677	79	22	1163	343	356
ENSMUSG00000027438	19795	11801	2309	304	8196	7757	14487	713	289	NA	3572	1068	344	15184	5189	26627	408	37	20990	198	6695	3561	693	4641	3945	1167	1592	421	2125	700	379	183	819	469	1991	510	305	292	736	553	706	209	360	220	1316	1252	1372	806	1257	863	1217	156	62	2243	622	670
ENSMUSG00000044968	5982	2368	388	37	1651	1338	2547	102	83	NA	865	183	124	2289	697	3207	195	2	7929	74	3582	1868	244	1432	918	171	317	48	845	219	32	34	270	57	158	46	28	27	52	58	113	70	33	24	126	165	142	97	91	79	141	17	5	205	84	77
ENSMUSG00000024581	16464	10434	1952	248	6245	6345	10982	585	191	NA	2662	999	262	13026	4449	22989	352	42	19237	216	6394	3531	755	5763	4358	1106	1611	456	2514	815	341	190	926	442	1553	430	286	260	667	524	629	231	286	215	1166	1081	1026	678	1059	718	1121	152	58	2523	744	878
ENSMUSG00000022574	54	27	5	0	18	17	28	4	0	NA	4	1	1	50	19	51	0	1	62	1	16	15	6	16	9	1	3	1	1	0	0	1	0	2	6	2	0	1	1	2	1	1	1	0	0	2	0	2	6	1	1	0	0	3	1	3
ENSMUSG00000002204	259	99	16	1	79	85	82	5	7	NA	26	15	3	193	72	263	4	1	455	2	135	42	4	145	116	12	24	3	37	12	5	5	15	8	31	6	6	2	11	0	2	2	1	4	11	10	7	9	8	8	6	0	0	32	8	16
ENSMUSG00000000056	8472	5107	942	116	2557	2381	4547	251	105	NA	1043	415	95	5452	1941	9693	127	22	7835	26	2730	1581	191	2542	1682	407	384	110	885	282	164	105	384	201	1059	212	175	129	391	200	274	82	97	100	466	439	483	318	383	296	419	53	25	801	266	298
ENSMUSG00000002280	3640	1869	321	44	1338	1415	1968	92	36	NA	571	201	61	2477	958	4424	70	6	4546	40	1432	748	164	1335	1008	211	313	76	464	137	91	42	159	89	467	87	68	56	155	103	154	47	46	46	204	195	163	130	174	108	177	21	11	521	194	163
ENSMUSG00000024587	12555	6304	996	197	5661	4913	7940	392	110	NA	2471	784	209	9002	3182	14955	338	27	11969	181	3377	2068	522	7763	5576	1275	2196	522	2693	935	474	359	1258	607	2304	483	425	246	720	559	1083	303	437	358	968	1633	1079	833	894	580	973	107	44	1694	533	533
ENSMUSG00000018995	7867	4268	990	107	2451	2502	3314	164	58	NA	906	429	88	5877	2221	10239	118	21	10896	112	3629	1621	312	2411	1953	492	659	140	1080	319	135	58	357	194	999	170	116	140	329	240	294	75	138	105	459	377	409	303	239	206	332	46	13	1038	310	346
ENSMUSG00000028693	4736	2174	356	32	1761	1808	2005	105	40	NA	744	293	66	2687	1009	4810	112	12	5015	105	1481	836	259	1344	912	253	373	83	585	159	71	55	318	108	782	174	109	100	262	207	202	124	86	71	278	296	296	144	253	120	249	34	16	490	157	197
ENSMUSG00000025588	20	6	0	1	4	8	4	0	0	NA	2	0	0	7	2	14	0	0	22	1	7	1	0	3	1	0	3	0	3	1	0	0	1	2	0	0	0	0	2	0	0	0	1	0	0	1	2	3	0	0	1	0	0	1	0	1
ENSMUSG00000027185	2689	1245	234	30	897	841	1199	59	22	NA	395	135	41	1751	643	2897	57	3	3180	31	1099	551	100	842	597	165	199	45	419	123	45	35	167	63	370	71	47	53	128	65	130	37	33	34	141	132	107	79	110	92	126	16	11	279	90	92
ENSMUSG00000035285	5251	3273	522	47	2524	2639	5318	283	83	NA	1044	336	130	4563	994	5386	169	14	6119	116	2105	1606	358	1175	757	336	486	111	692	182	112	57	219	93	603	162	93	81	199	104	167	79	62	78	432	483	384	222	652	380	608	38	9	576	190	136
ENSMUSG00000051147	25	4	0	0	23	14	13	1	0	NA	7	4	0	14	9	17	0	0	9	0	2	2	1	3	6	0	2	0	3	0	0	0	1	0	6	1	0	0	1	1	0	0	0	0	2	4	8	5	0	0	1	1	0	5	0	4
ENSMUSG00000056426	11	17	1	0	7	4	3	1	0	NA	1	0	0	6	1	25	1	0	14	1	6	4	1	2	1	0	0	0	0	0	0	0	0	0	0	0	0	0	0	0	0	0	0	0	0	1	1	0	2	2	1	1	0	8	0	2
ENSMUSG00000030004	16	7	1	2	8	7	11	0	0	NA	1	1	0	7	8	19	0	0	22	0	6	2	0	6	3	3	3	1	0	1	1	0	0	0	0	0	0	0	1	0	0	0	1	0	2	1	1	2	0	1	0	0	0	2	0	0
ENSMUSG00000057103	649	337	72	19	273	243	416	20	9	NA	117	42	16	515	194	756	16	1	788	9	251	142	22	305	240	67	95	20	136	43	26	9	61	28	133	24	22	20	48	44	67	17	25	20	67	54	46	52	26	19	40	5	2	74	29	28
ENSMUSG00000033634	0	3	0	0	0	1	2	0	0	NA	0	1	0	0	0	0	0	0	1	0	1	0	0	0	0	0	0	0	0	0	0	0	0	0	0	0	0	0	0	0	0	0	0	0	0	0	0	1	0	0	0	0	0	1	1	0
ENSMUSG00000051262	560	447	78	11	169	180	206	8	4	NA	62	44	3	311	147	920	7	2	739	3	282	128	33	272	161	41	62	9	86	32	13	10	44	11	103	27	8	13	37	11	27	14	11	10	51	74	35	19	14	17	40	1	2	103	28	47
ENSMUSG00000068299	81	50	2	1	35	25	45	3	0	NA	16	9	2	48	16	93	1	1	83	2	20	16	6	24	13	6	9	2	18	3	0	1	6	1	5	1	1	3	2	2	5	1	1	2	13	15	5	3	4	2	6	0	0	7	4	4
ENSMUSG00000079495	10	8	1	0	5	6	4	0	0	NA	1	1	0	3	1	14	0	0	11	0	5	4	0	6	2	1	2	0	3	0	1	1	1	0	2	0	0	1	1	0	0	1	0	0	2	4	2	2	3	0	0	0	0	4	1	0
ENSMUSG00000089694	28	13	2	1	11	7	10	0	1	NA	2	2	1	19	5	42	0	0	36	0	7	8	2	17	5	2	2	0	3	1	3	0	0	2	3	2	2	2	2	2	1	1	1	0	1	0	1	1	1	0	2	2	0	5	4	1
ENSMUSG00000048142	5845	2310	342	58	3210	2362	3079	93	38	NA	1358	367	82	3858	1353	6397	122	13	6299	62	1634	878	205	2528	2407	398	615	136	837	296	127	58	377	186	537	140	127	63	197	135	267	89	76	70	406	468	341	242	288	161	307	22	8	819	213	237
ENSMUSG00000015542	2344	1138	243	29	760	693	1214	64	24	NA	310	112	30	1610	531	2601	48	6	2343	12	673	348	75	573	485	101	181	34	218	62	37	26	118	54	195	49	28	27	76	57	98	27	36	25	116	124	116	78	101	69	144	13	4	293	79	88
ENSMUSG00000018931	1987	1018	219	20	540	611	799	33	24	NA	225	88	25	1062	444	1914	44	4	2191	9	698	387	68	424	383	103	108	27	208	64	14	8	87	29	180	36	32	21	58	41	57	19	21	14	105	73	96	51	82	55	78	3	3	151	45	62
ENSMUSG00000009418	12042	9912	1962	595	933	4881	1577	104	64	NA	417	1291	78	15265	3638	22706	121	60	23131	445	10039	6120	1602	11862	9731	2001	2843	717	4513	1458	765	319	1366	646	3852	810	439	520	1253	683	928	530	414	355	1234	1158	1606	1031	1235	576	1401	34	53	6423	1917	2143
ENSMUSG00000052512	121690	70779	13540	1236	56952	57234	103351	4084	3707	NA	21046	7549	2108	102530	33720	151016	2239	211	160400	2288	59922	26632	5627	29457	18633	19354	14881	5070	25446	13321	1612	1203	9139	2867	25862	4854	2438	2238	7580	4947	5522	1509	2724	2416	8181	9037	10359	8058	5523	4610	5443	863	196	10261	2076	2299
ENSMUSG00000020181	553407	261364	49086	6114	160738	161295	203450	12378	5417	NA	69793	25151	5636	339291	137461	486961	5289	1096	720472	9843	209844	91634	25361	70230	39713	11723	12917	4521	16170	4843	3755	3276	3428	1284	46164	6537	3543	2871	11043	7421	5717	4390	1722	4383	26373	25956	35476	27409	33516	23312	24929	3493	1190	36156	6212	7183
ENSMUSG00000031505	7799	3678	648	103	2785	2743	3982	207	59	NA	1053	355	119	5280	1958	8157	153	13	9128	104	2728	1649	333	2062	1692	446	617	153	947	276	135	80	392	162	778	167	126	141	270	229	273	95	105	83	417	434	401	265	443	253	443	64	14	823	253	281
ENSMUSG00000028070	5057	2672	558	93	1830	1855	2715	148	57	NA	742	293	71	3700	1236	5953	111	7	6574	56	2015	1144	183	1632	1274	365	465	126	756	220	125	73	326	158	525	154	110	93	207	161	201	79	74	67	458	447	335	249	312	183	348	40	17	688	229	232
ENSMUSG00000020576	16574	6450	1310	247	4828	5043	6146	380	109	NA	2060	953	180	10057	3762	16283	193	27	22629	242	7013	3456	786	3715	2764	1094	1468	406	2359	809	256	176	946	419	1872	530	305	290	784	558	600	211	239	194	926	891	822	565	617	404	700	96	31	2073	692	851
ENSMUSG00000027799	174050	88117	17229	1384	65734	63213	92021	4924	1976	NA	25622	9961	2630	114015	42184	181518	2469	512	229771	2654	73365	34867	8144	41796	30381	8310	11351	2350	17832	5465	3201	1682	14798	6864	10661	12629	4270	6187	4533	3222	6999	1811	5076	1251	10113	8598	9286	6416	6169	4793	6262	1599	366	18026	4877	5143
ENSMUSG00000073664	20633	10716	1939	367	6119	5658	7584	381	131	NA	2591	837	286	12871	5285	22679	356	40	23644	191	6734	3173	600	6281	4900	1455	1442	489	3080	909	267	272	1161	587	1836	588	363	503	734	597	736	304	261	241	972	871	839	585	772	498	798	133	54	2250	670	767
ENSMUSG00000056724	231	258	58	5	42	67	276	21	6	NA	25	14	7	128	34	311	10	0	279	3	79	59	11	31	32	13	33	5	20	3	4	1	14	4	9	11	4	11	6	2	9	2	5	1	114	56	80	35	14	18	90	6	4	40	12	13
ENSMUSG00000041120	1657	1200	306	22	176	199	673	48	22	NA	59	20	5	2313	605	1560	31	2	4275	96	1403	780	240	78	53	22	28	8	45	10	18	5	97	24	63	43	26	25	54	78	73	21	103	8	16	19	22	9	32	21	23	3	0	93	11	8
ENSMUSG00000028224	2789	793	164	12	991	929	1265	50	23	NA	455	150	42	2165	664	2114	24	6	3185	21	813	489	79	1061	770	168	295	53	515	129	88	33	71	40	187	37	22	34	55	57	48	23	24	27	129	154	151	80	120	70	93	19	5	213	82	83
ENSMUSG00000017119	12108	6178	1170	156	5147	4559	6984	377	130	NA	1921	679	179	8094	2898	12828	230	30	14096	106	4352	2183	384	4276	3235	803	911	222	1587	502	232	139	713	323	1609	349	248	223	542	382	432	198	213	164	881	852	761	528	759	511	808	87	28	1211	373	476
ENSMUSG00000051359	65045	45226	10646	1036	62335	45197	104755	4865	1214	NA	28815	3912	2866	77058	22531	113047	2131	197	95063	1368	29582	16345	3819	20610	24580	6917	6608	2041	5182	2650	1654	894	4407	3217	13857	2357	1794	1898	5836	2555	959	1282	245	1349	6037	5043	3415	2562	5323	4855	4743	476	197	1392	575	431
ENSMUSG00000039542	52479	29780	6477	2179	26618	30551	44298	3571	774	NA	12893	7138	1127	42565	15152	88662	1761	136	79346	1051	34260	19404	3825	18996	16438	9754	8178	2473	12942	5831	1070	1071	8043	2836	3503	3646	1628	3078	2435	3006	4057	1988	1799	484	9656	8825	9462	6189	4870	5356	8454	534	251	7856	3612	3711
ENSMUSG00000022762	250525	116997	38445	5657	101579	72822	77663	2917	1970	NA	45583	17961	3541	72401	65517	248126	3725	170	72595	530	14230	9552	1065	15218	1984	3411	19903	3575	22648	2462	161	457	6199	2942	8114	8429	1497	4256	11208	5934	5127	358	3331	1312	9250	9719	10301	4881	1271	1883	3779	1320	327	29014	10700	12647
ENSMUSG00000002341	10576	6328	929	65	5636	5918	7990	362	156	NA	1915	727	186	8651	2816	13773	277	14	15197	310	4661	2646	756	954	586	336	442	102	516	182	68	35	334	116	794	157	82	106	306	226	216	122	152	61	473	531	510	251	937	530	855	53	29	1414	552	444
ENSMUSG00000038252	2647	1155	228	42	1139	1080	1416	69	32	NA	555	236	54	1769	587	3159	38	5	3127	20	910	481	61	919	661	160	150	47	344	99	44	41	133	49	269	71	48	47	102	74	52	55	19	26	193	227	171	142	137	114	171	21	7	394	128	173
ENSMUSG00000035024	9694	4591	972	83	3370	3219	4600	215	109	NA	1218	434	106	6416	2246	10005	145	14	13116	89	3953	2030	339	2586	1832	467	698	162	1090	291	141	121	383	177	1079	189	131	111	322	227	244	109	102	109	471	404	449	297	482	272	457	44	14	1013	269	337
ENSMUSG00000015880	747	307	57	1	33	34	54	8	3	NA	12	8	2	132	53	221	6	2	373	2	89	55	6	61	48	19	17	3	27	20	4	4	7	4	46	2	6	3	12	18	8	3	3	5	3	6	3	5	4	3	7	3	0	16	2	5
ENSMUSG00000042029	1854	1084	239	32	725	846	1022	50	16	NA	337	151	41	1186	467	2534	24	1	2181	30	763	405	70	320	271	116	160	34	313	68	31	6	89	57	206	65	33	35	71	66	62	22	35	15	136	121	151	93	110	61	153	12	5	284	108	117
ENSMUSG00000034906	16	13	0	19	4	9	5	0	0	NA	5	1	0	10	4	28	0	0	10	3	6	3	0	6	8	7	8	5	23	0	2	0	3	0	9	2	0	0	2	9	4	3	1	0	3	0	0	2	2	0	1	0	0	1	0	1
ENSMUSG00000008690	3838	1870	327	46	1288	1137	1972	107	41	NA	524	190	62	2510	803	3837	70	5	4217	36	1226	743	156	985	734	252	308	84	466	146	70	26	175	90	359	93	55	70	132	106	137	57	39	42	244	229	171	163	181	107	187	25	10	359	124	127
ENSMUSG00000028330	8172	4165	808	110	3231	3241	4537	248	100	NA	1338	518	114	6109	2211	9683	124	15	11035	214	3539	1739	582	2192	1639	504	612	149	1148	382	136	87	476	208	897	201	133	129	352	252	334	103	141	125	531	506	466	303	463	297	474	50	28	952	304	297
ENSMUSG00000022774	6554	3514	595	74	2759	2465	4077	220	78	NA	1075	362	70	4661	1613	7232	137	16	7981	125	2527	1417	312	1601	1214	443	523	125	771	236	103	62	318	123	665	131	117	95	245	176	242	101	111	85	401	389	333	264	440	283	487	42	18	746	215	247
ENSMUSG00000020783	6095	3108	501	96	2282	2122	3198	157	77	NA	844	326	81	4253	1455	6812	99	6	7359	113	2273	1223	300	2693	1859	434	587	122	1052	341	128	93	447	189	854	198	127	142	283	178	278	135	123	99	409	373	335	230	348	188	338	54	18	668	223	228
ENSMUSG00000028833	9180	4450	705	124	4535	3723	8102	313	162	NA	1885	462	169	8285	1579	8728	215	26	10915	249	5083	2986	760	3318	2666	613	1049	212	2015	536	225	79	663	255	1989	330	201	176	705	354	257	163	161	133	730	550	410	361	596	352	714	56	25	1277	367	353
ENSMUSG00000027698	12293	8255	1196	213	6216	6014	9028	457	135	NA	2658	1100	217	8844	3042	19446	376	37	14734	126	4697	2820	429	8177	6861	950	1801	448	2903	1050	583	206	880	377	1442	341	239	211	434	310	476	133	228	195	1352	1415	1062	765	1241	644	1243	168	63	2420	832	863
ENSMUSG00000015950	127	78	10	0	56	37	50	1	2	NA	10	2	1	81	45	150	3	0	161	1	70	28	6	21	14	5	5	1	7	4	1	1	5	0	14	4	3	1	6	6	1	1	2	2	6	1	4	0	5	4	5	1	1	13	2	6
ENSMUSG00000026480	627	331	37	2	237	281	381	22	8	NA	109	40	6	578	204	915	14	2	959	20	262	141	41	109	73	23	19	6	47	20	6	5	21	8	36	7	9	8	16	5	6	8	7	4	18	23	36	21	32	11	36	6	1	110	27	27
ENSMUSG00000071715	2	3	2	1	7	2	4	0	0	NA	2	0	0	2	0	10	0	0	12	0	1	4	0	2	1	3	0	0	1	0	0	0	0	0	1	0	0	0	0	1	0	0	0	0	0	0	1	0	0	3	1	0	0	1	0	1
ENSMUSG00000032475	9018	4532	825	138	3534	3554	4971	229	98	NA	1294	497	116	5848	2374	10898	188	18	10502	95	2645	1268	312	3087	2538	648	812	199	1385	398	206	118	566	201	1156	273	173	134	378	280	301	157	132	132	590	505	620	430	486	314	508	48	22	1046	375	408
ENSMUSG00000066877	11714	6071	1221	172	7540	6406	11283	504	294	NA	2268	825	271	10804	2837	14670	226	19	13322	196	3889	2045	479	1840	1370	494	558	138	1324	336	123	108	322	96	1176	172	111	145	231	128	274	146	82	164	1178	900	1102	598	896	748	810	55	24	1450	353	337
ENSMUSG00000027002	56540	26702	4900	552	20793	19003	33023	1477	522	NA	8037	2816	801	47965	14572	59783	977	153	74635	1347	24194	11469	3327	11739	8238	2875	3490	920	6035	1987	727	455	2422	1118	4586	1195	775	713	1717	1153	1364	621	646	466	3087	2846	3038	2079	3108	1949	2861	332	110	5221	1570	1727
ENSMUSG00000022488	60	124	22	0	344	189	229	4	0	NA	37	18	4	103	21	230	1	1	226	0	61	22	5	24	4	3	13	1	0	3	3	0	3	3	6	3	0	2	4	2	5	2	1	1	5	5	9	4	12	7	4	0	0	14	5	4
ENSMUSG00000049690	1472	5360	1280	62	594	1619	1466	195	15	NA	295	278	82	2116	399	5496	54	59	2602	94	2728	1826	251	378	298	1454	130	39	232	49	42	15	1018	432	127	394	267	68	48	62	205	23	207	19	347	245	152	140	327	160	202	8	2	1947	137	225
ENSMUSG00000023009	1946	1371	253	58	942	1096	1085	58	32	NA	410	210	33	1837	486	3975	47	0	3887	36	1517	883	160	1770	1219	360	356	100	680	199	96	53	222	121	476	108	83	92	204	135	139	55	45	51	213	245	194	157	176	100	166	27	6	588	227	191
ENSMUSG00000089968	205	135	17	6	98	94	121	7	5	NA	44	29	4	202	81	472	8	0	458	4	176	109	12	220	179	41	46	16	83	26	12	4	17	15	54	17	5	12	15	16	14	9	5	6	28	32	22	17	11	10	14	3	1	59	20	26
ENSMUSG00000032598	2720	1711	273	38	1183	1426	1622	114	35	NA	519	210	55	1806	730	4132	82	3	3516	45	1074	513	130	592	524	146	200	48	317	103	40	21	161	56	290	66	29	39	106	79	112	40	40	16	204	177	186	110	287	182	262	30	7	594	172	158
ENSMUSG00000026234	21823	12268	2090	282	12184	10602	19096	929	282	NA	5058	1410	565	15919	4754	22543	601	56	19882	469	6191	4381	1186	6654	4887	1654	2257	563	3010	982	613	306	1868	894	3376	927	637	506	1471	899	1148	546	557	488	2290	2274	1741	1159	1833	1141	1910	194	77	2223	624	647
ENSMUSG00000020238	2674	1543	272	29	1002	1081	1430	71	31	NA	421	150	51	1757	684	3127	51	6	3304	38	883	553	108	788	595	163	235	51	353	113	44	31	164	73	284	82	55	47	123	68	123	41	47	38	169	173	166	134	176	124	187	15	3	298	91	107
ENSMUSG00000043924	60	22	2	31	44	22	90	17	9	NA	6	7	0	34	15	63	1	1	72	0	15	5	0	254	189	71	74	19	140	44	16	9	43	24	104	30	18	19	35	39	37	16	5	12	52	32	48	24	19	21	68	9	4	6	8	11
ENSMUSG00000020647	43220	21381	4239	804	16382	15837	25554	1158	634	NA	6953	2964	835	31000	10421	47927	639	127	53420	678	20835	11501	2258	20292	16986	7051	7494	2342	13778	3602	1607	951	5275	2129	12029	4059	2269	2932	4471	1983	3128	880	867	1232	2352	2498	2147	1580	2531	1538	2391	328	122	5390	1696	2164
ENSMUSG00000005886	39713	19042	3021	437	14123	13527	18843	906	388	NA	4963	1893	476	27300	9022	41784	590	93	56345	1156	20597	9839	2898	11316	7796	2163	3352	707	4873	1677	617	378	2137	1059	5465	1249	701	912	1939	1270	1303	471	643	522	1673	1688	1537	953	1586	1095	1640	206	60	3928	1132	1217
ENSMUSG00000027678	9890	5046	860	212	4450	4522	5600	320	128	NA	1538	632	158	7916	3403	12976	156	23	11881	133	3806	1794	380	6556	4365	906	1181	326	2882	914	262	191	563	315	933	174	183	91	365	340	650	129	256	124	471	512	480	291	491	433	547	85	22	1402	378	348
ENSMUSG00000056234	2986	1478	259	44	1153	1087	1758	83	26	NA	459	151	45	2209	716	3149	62	2	3384	69	1065	551	165	902	720	188	213	58	382	119	71	42	199	130	333	74	50	44	135	106	150	48	71	36	206	169	176	119	178	135	197	21	9	353	102	109
ENSMUSG00000039804	17637	8608	1620	196	5389	5486	7149	392	153	NA	2099	869	210	10934	4177	18143	252	28	21285	291	6944	3863	828	4226	3026	954	1161	273	2134	651	280	165	806	347	1439	440	255	276	545	423	440	219	220	179	904	929	849	589	702	527	809	92	36	1719	577	597
ENSMUSG00000038369	16292	7973	1521	218	5808	5675	8112	406	196	NA	2341	863	225	11027	4094	18499	259	55	20546	243	6185	3420	766	4094	2938	1142	1163	311	2148	662	277	148	758	374	1773	377	282	346	663	489	465	208	209	156	975	895	865	632	812	576	894	102	37	1633	500	552
ENSMUSG00000039697	32526	20402	4257	545	16550	16628	25918	1417	466	NA	6283	2721	778	22949	8805	47193	793	84	44539	418	15182	7787	1483	7963	5076	2944	2989	1081	5313	1360	454	200	1707	721	3121	772	516	577	1332	1028	911	335	503	317	2612	2265	2318	1524	3612	2270	2772	304	100	4380	1473	1576
ENSMUSG00000018501	50343	25382	4347	658	19181	17853	28053	1419	502	NA	7275	2544	743	37166	11935	53428	884	106	64765	854	21220	11663	2681	14641	10391	3239	3919	994	6788	2147	881	594	2966	1327	6217	1357	958	885	2092	1597	1725	783	801	580	3016	2914	2887	1921	2773	1761	2763	325	117	4573	1436	1530
ENSMUSG00000029478	15196	9144	1472	184	7302	6700	8506	357	199	NA	2884	820	246	12444	5312	23605	270	29	21575	275	5868	3424	868	3906	3377	757	988	249	1797	557	224	168	667	311	1167	305	227	149	504	301	432	203	109	146	896	458	469	337	734	491	576	77	25	2577	703	801
ENSMUSG00000062524	13	3	2	0	2	0	2	0	0	NA	2	1	0	6	2	13	0	0	22	0	5	2	0	3	1	0	0	1	3	0	0	0	0	0	0	0	0	0	0	2	0	0	0	0	1	0	1	0	2	0	1	0	0	1	1	0
ENSMUSG00000062661	9445	6258	1169	186	5482	5866	8773	421	183	NA	2046	710	204	9591	3083	17381	208	20	16586	358	5711	3226	745	5783	5332	944	1082	253	1836	560	317	195	627	444	1105	363	249	169	393	307	488	168	228	114	980	774	651	503	734	493	877	78	31	2087	524	643
ENSMUSG00000003458	7119	3382	681	62	2670	2368	3297	155	82	NA	857	339	63	4825	1736	6881	95	13	8967	81	2748	1316	276	1512	1085	349	430	121	736	232	95	50	273	119	605	134	82	96	251	178	235	82	92	51	343	370	356	222	302	195	327	27	16	601	185	213
ENSMUSG00000028614	2099	1203	231	26	742	753	1034	62	28	NA	290	122	33	1454	480	2371	43	4	2276	26	903	496	75	681	502	129	196	69	243	92	34	19	123	44	378	53	32	25	111	102	74	35	33	32	146	108	134	78	105	71	115	11	4	250	85	93
ENSMUSG00000024056	79	34	8	0	15	14	33	2	0	NA	5	5	2	53	31	108	0	0	133	0	48	15	2	12	14	3	4	2	8	1	0	0	1	2	5	2	0	0	0	23	5	4	0	0	2	1	2	5	3	2	7	0	0	6	4	6
ENSMUSG00000022678	117	42	13	0	57	42	73	5	0	NA	18	4	3	85	30	164	4	0	119	1	37	25	7	38	34	3	15	6	12	3	1	3	12	5	12	6	2	4	11	13	12	7	5	2	9	8	12	5	4	6	8	0	1	23	6	6
ENSMUSG00000018736	10859	5468	974	124	4257	4561	6208	316	122	NA	1765	668	185	7588	2643	12734	208	15	12699	421	3297	1972	900	2920	2088	675	773	178	1327	452	147	103	499	309	1130	265	211	164	365	351	433	137	192	139	587	568	542	392	587	390	576	90	36	1471	339	441
ENSMUSG00000024425	92516	56608	9236	702	13938	15513	20942	1180	385	NA	5677	2670	620	32990	17401	72510	1019	91	75638	1128	18672	9515	2814	10375	7277	3474	3701	1065	7496	2151	730	478	2921	1277	4538	1688	1027	861	2163	1464	1913	734	1059	512	2388	2239	2177	1401	2159	1492	2363	318	125	6790	3084	2742
ENSMUSG00000053253	34319	17408	2534	283	18907	20446	22824	1098	566	NA	7209	2342	748	24004	9302	35842	519	52	32556	838	8229	4594	1886	9482	7837	1346	1982	508	3215	898	663	287	1145	620	2129	472	346	302	673	523	629	279	293	293	1955	2322	2259	1351	2335	1354	2062	381	134	3679	1025	1036
ENSMUSG00000033585	5775	4193	750	264	5021	4239	12296	721	199	NA	1966	577	269	5005	1377	8577	317	14	3829	91	997	1329	236	1393	1343	1093	1032	392	1361	356	280	114	846	359	1294	381	223	321	570	573	721	304	359	225	1712	1502	1030	650	973	838	1946	296	99	814	239	204
ENSMUSG00000049001	57	25	4	14	13	25	17	1	0	NA	4	11	0	28	14	108	1	0	88	1	30	6	4	24	11	72	817	72	104	88	0	1	1	16	2535	33	0	154	5005	1409	0	0	1	2	3	6	1	2	2	4	2	1	0	19	16	4
ENSMUSG00000006471	116	58	9	1	39	37	72	2	2	NA	13	14	3	83	38	153	0	0	165	0	51	25	7	25	20	7	6	4	10	4	2	0	8	3	17	3	3	0	2	2	4	5	2	3	5	7	9	5	1	3	5	0	0	17	5	4
ENSMUSG00000005125	207	109	28	55	88	87	268	62	9	NA	32	12	6	308	52	396	6	5	279	6	240	149	14	42	40	40	40	16	27	15	6	4	28	4	20	39	9	24	16	10	7	13	4	1	203	91	16	11	76	52	247	26	10	37	68	13
ENSMUSG00000004558	2730	1435	195	75	1659	1155	1796	51	27	NA	385	200	31	1379	488	3835	110	4	2478	36	653	470	96	1042	777	179	322	85	459	151	130	51	282	115	253	170	133	93	138	90	133	79	80	43	233	325	241	185	127	114	164	14	0	631	171	218
ENSMUSG00000027634	42147	17970	2933	364	17220	15895	25591	1318	342	NA	6410	2478	615	25504	10481	44334	710	84	48017	623	16822	6511	1903	8236	7222	1846	1876	438	3411	1236	624	369	1399	692	3757	641	493	407	1579	952	963	359	323	433	3235	2816	3341	2291	2675	1831	2817	328	130	5006	1348	1535
ENSMUSG00000036564	40030	20345	3472	449	14381	13128	24186	1230	279	NA	6099	2014	621	26571	8746	42483	985	65	45043	666	15289	6570	1706	14365	11677	2074	3468	823	5168	1771	951	602	1576	870	4487	635	533	309	1265	829	973	375	333	518	2290	2408	1770	1161	2946	1905	3141	223	93	4900	1484	1575
ENSMUSG00000054008	1407	838	181	20	1759	1734	2834	103	59	NA	711	309	64	1006	469	2917	49	1	1602	19	454	241	83	488	394	102	137	29	234	81	32	19	93	59	188	45	33	32	58	37	58	21	29	27	238	265	214	102	179	113	123	15	5	349	96	109
ENSMUSG00000039308	1580	855	166	31	391	414	571	39	19	NA	181	76	18	929	368	1686	33	1	2110	18	711	381	55	425	319	115	132	40	213	65	30	14	96	38	202	26	23	37	77	38	44	16	32	13	97	81	45	49	81	54	87	11	2	137	41	38
ENSMUSG00000027977	19293	21739	6605	41	6580	9596	6886	48	69	NA	3557	2271	79	4664	4110	87004	1234	19	47101	1552	16660	11399	4333	19317	8739	129	1406	305	1692	101	26	10	71	26	8495	96	44	39	595	111	323	38	82	755	672	1033	793	455	963	212	66	18	3	8695	2169	3099
ENSMUSG00000027971	399	221	49	1912	122	223	212	20	9	NA	51	30	5	307	106	807	6	1	608	13	1178	637	130	501	91	35	23	8	144	15	4	31	24	14	109	31	12	93	2276	885	11	16	8	5	23	24	23	11	27	13	21	6	2	171	16	22
ENSMUSG00000026260	13094	7257	1280	222	6210	6173	9017	438	171	NA	2754	989	267	11105	3552	17899	304	27	16275	245	5009	2925	758	6023	4905	1370	1484	348	2219	742	430	225	823	474	1736	369	290	237	609	436	701	220	250	229	1058	1022	856	582	985	644	1087	118	46	2171	606	700
ENSMUSG00000002379	11139	6188	1149	240	6610	5982	10409	420	178	NA	2828	791	279	10559	2876	15840	347	29	12085	212	3689	2317	584	5929	5378	1040	1426	359	2121	596	474	227	840	602	1939	466	372	387	739	523	954	347	348	268	1335	1244	892	581	1119	613	1298	126	48	1995	599	591
ENSMUSG00000020022	7750	4224	764	177	4037	3814	6197	264	95	NA	2018	580	180	6909	1920	10979	199	19	8230	135	2504	1524	390	4625	3731	784	1200	273	1690	493	350	183	548	298	1230	254	205	159	466	267	440	140	179	203	764	823	582	413	649	427	790	82	42	1402	437	435
ENSMUSG00000014294	8246	4460	838	182	4429	3944	7008	408	117	NA	1921	592	220	7171	2116	10414	206	13	8623	140	2602	1662	391	3434	2880	697	1050	231	1395	414	229	132	625	369	1186	334	231	214	529	320	611	194	210	184	777	784	610	393	761	507	893	81	34	1280	362	368
ENSMUSG00000035674	3982	2308	402	103	1943	1885	3313	179	82	NA	880	257	85	3503	939	5669	91	5	4544	84	1462	848	198	2097	1806	332	516	170	795	232	143	79	287	143	599	127	102	81	201	138	235	78	75	94	361	378	254	157	409	206	457	44	24	719	226	229
ENSMUSG00000029632	33734	16805	2912	735	21705	17735	35146	1652	551	NA	9364	2493	825	30548	7822	41262	960	60	32333	595	10402	6765	1627	15365	13355	2826	4429	1101	5658	1596	1152	628	2232	1287	5513	1094	824	692	1983	1223	1860	790	676	946	3674	4027	2727	1891	3686	2184	4433	340	204	5022	1376	1471
ENSMUSG00000040280	47	15	2	0	23	22	19	1	1	NA	3	1	0	28	9	47	0	0	48	0	24	8	2	16	12	8	14	2	2	5	0	1	4	2	14	2	1	1	3	4	1	1	1	3	0	1	1	3	6	5	3	0	0	4	2	1
ENSMUSG00000023089	9108	4569	835	185	5069	4669	7920	405	92	NA	2395	609	243	7123	2235	10506	195	24	8529	135	2575	1647	327	3298	2764	616	1002	238	1199	414	282	139	514	339	870	283	188	182	312	280	485	171	162	169	740	670	501	350	1020	555	893	80	41	1223	346	408
ENSMUSG00000022450	14037	7285	1246	311	6882	6112	10678	524	195	NA	3252	891	278	11013	3397	17838	434	26	14546	181	4252	2571	587	7595	6392	1134	1792	406	2609	842	614	261	945	556	1593	465	358	299	681	502	778	280	276	256	1249	1346	979	717	1094	631	1196	129	49	2107	628	648
ENSMUSG00000041881	11138	5991	1064	216	5507	4697	9063	421	128	NA	2205	652	212	8946	2588	12176	271	18	11469	166	3554	2184	477	3546	2866	888	1166	274	1589	481	262	127	768	373	1385	368	271	253	572	380	567	235	228	210	875	880	698	477	938	590	970	89	35	1316	403	392
ENSMUSG00000026895	9193	5073	981	176	4970	4327	8568	420	152	NA	2116	581	238	8377	2254	12200	256	8	9696	179	3089	2057	485	4361	3921	800	1239	296	1600	513	356	205	635	308	1167	311	178	166	457	319	566	204	207	326	792	795	551	419	941	576	981	95	52	1352	394	378
ENSMUSG00000000399	5993	3188	536	100	3104	2830	4977	226	72	NA	1318	383	95	5210	1496	7964	159	10	6340	100	1996	1242	292	2620	2244	456	663	174	956	297	199	108	428	206	815	186	123	115	289	199	353	113	110	115	531	510	425	299	437	286	500	64	22	876	262	289
ENSMUSG00000030869	4335	2174	417	103	1799	1665	2604	119	53	NA	888	252	59	3457	1060	5465	93	9	5141	64	1696	951	211	2194	1686	377	504	130	761	260	128	104	259	159	594	130	104	87	195	150	229	78	79	73	325	317	255	203	273	211	323	28	11	619	194	193
ENSMUSG00000027305	2595	1401	246	43	1075	1135	1735	93	33	NA	495	154	42	1943	619	3148	63	12	3544	54	1278	695	146	960	802	174	256	77	388	146	71	28	138	68	322	67	38	53	127	100	115	49	45	34	194	182	135	88	176	133	179	21	11	413	115	129
ENSMUSG00000068184	9461	4898	984	133	3702	3964	5499	285	106	NA	1596	685	165	7069	2760	14201	169	20	11537	152	4017	2092	421	5808	4947	633	1004	255	1545	413	341	162	548	282	1220	226	161	182	444	310	355	159	127	130	882	771	729	495	474	332	542	78	28	1784	626	665
ENSMUSG00000070283	3457	1972	368	54	1708	1526	2879	133	51	NA	761	207	77	2915	890	4189	107	5	3995	67	1316	810	179	914	805	245	342	104	502	132	97	45	259	113	433	108	73	60	167	138	208	77	77	69	316	325	242	175	307	177	371	36	9	461	134	149
ENSMUSG00000028261	11359	5671	975	173	5342	5263	6641	384	98	NA	2191	880	162	8844	3526	16636	237	13	15065	197	4703	2233	522	5391	4301	585	938	198	1650	522	258	191	481	196	1372	266	191	151	409	299	469	147	145	173	1072	1020	940	622	793	516	909	105	63	2002	662	703
ENSMUSG00000027384	4430	2130	377	94	1869	1932	2448	138	46	NA	752	387	53	3444	1167	6472	79	8	6836	61	2071	1069	219	3500	2309	480	605	106	1235	314	166	127	406	244	819	202	109	150	306	226	217	63	127	89	390	408	376	267	246	184	306	39	14	898	271	352
ENSMUSG00000050323	4505	2477	462	80	1724	1681	2337	115	40	NA	753	290	75	3202	1225	5596	69	4	6011	50	1919	1099	182	1645	1245	288	415	108	802	220	112	63	319	126	612	171	111	88	195	106	142	61	27	76	355	336	327	209	184	144	233	15	4	593	180	240
ENSMUSG00000024082	12542	6462	1095	166	4796	5269	6468	323	146	NA	2150	852	191	8485	3069	14506	171	19	14835	159	4550	2661	482	4220	3376	827	1002	232	1819	502	317	139	746	344	1575	368	239	270	593	450	455	167	267	161	725	763	634	432	622	431	621	72	33	1769	558	563
ENSMUSG00000078572	2185	1191	218	32	1050	964	1681	89	14	NA	447	104	60	1793	487	2618	45	1	2595	38	810	489	100	619	471	147	204	39	290	82	42	20	162	54	270	65	33	36	109	90	94	34	37	40	170	187	160	105	227	119	197	18	7	269	80	84
ENSMUSG00000040048	11524	6317	1047	238	6459	6008	10968	546	179	NA	2834	768	250	10779	2763	16065	351	19	11930	208	3882	2572	620	5253	4474	1008	1445	367	2011	572	483	198	827	481	1687	383	290	262	673	465	753	253	239	270	1089	1140	789	521	1176	719	1237	113	51	1961	514	569
ENSMUSG00000002416	5955	2876	541	152	2825	2577	4076	191	107	NA	1279	399	108	4739	1353	6820	128	13	6393	98	2095	1251	284	2371	2015	454	615	165	940	288	158	89	396	227	706	166	141	119	298	189	305	114	103	114	515	477	442	281	495	293	562	39	22	787	250	275
ENSMUSG00000026032	12533	6943	1332	239	5210	5145	8447	446	156	NA	2411	737	252	9854	2863	15675	324	17	14152	233	4602	2700	633	4532	3933	1008	1373	386	1890	572	405	193	855	471	1439	426	300	265	617	423	685	254	278	217	1006	1041	824	500	962	574	1052	90	48	2004	593	589
[truncated: 1,741,133 more chars]
