## Supplemental Table 5 for "An integrated transcriptomic and epigenomic atlas of mouse primary motor cortex cell types": Table_S5f_gene_counts_snRNA_10X_v3_A.tsv (part 1 of 3)

	1-1-1	1-2-1	1-2-2	10-1-1	2-1-1	2-1-2	2-2-1	2-2-2	2-2-3	2-2-4	2-3-1	2-3-2	2-3-3	3-1-1	3-1-2	3-2-1	3-2-2	3-3-1	4-1-1	4-1-2	4-2-1	4-2-2	4-2-3	5-1-1	5-1-2	5-2-1	5-2-2	5-2-3	5-3-1	5-3-2	5-4-1	5-5-1	6-1-1	6-1-2	6-2-1	6-3-1	6-3-2	6-3-3	6-4-1	6-4-2	6-5-1	6-5-2	6-5-3	6-6-1	7-1-1	7-1-2	7-2-1	7-2-2	8-1-1	8-1-2	8-2-1	8-3-1	8-3-2	9-1-1	9-2-1	9-2-2
ENSMUSG00000051951	54331	34448	328	2849	60188	45475	56169	3193	920	42	13351	2785	46	67429	19164	66839	31	196	56313	148	15500	12180	1006	52050	44915	8576	15496	2487	27097	9665	2473	1333	4141	2837	14430	2633	1787	1101	4704	5245	2165	1142	661	700	4676	676	7964	5696	6452	3849	8077	777	39	2906	1241	881
ENSMUSG00000089699	4431	2912	21	287	4939	3477	4420	230	54	1	1083	222	7	5624	1516	5582	7	18	5173	7	1414	1155	82	4758	4292	741	1279	208	2559	933	237	119	331	231	1234	224	145	105	377	503	190	90	70	77	402	47	727	572	470	248	523	46	2	206	115	67
ENSMUSG00000102343	73	14	1	0	37	19	38	1	1	0	7	1	1	46	25	42	2	0	66	0	6	3	0	7	9	2	2	0	8	0	0	0	0	0	4	0	1	0	1	2	1	1	0	0	0	0	4	3	4	2	1	1	0	6	3	10
ENSMUSG00000025900	227	101	3	6	131	118	104	4	2	0	63	8	0	169	76	248	0	1	324	0	60	37	5	122	98	11	24	3	49	15	2	3	15	7	34	7	3	2	5	7	6	2	5	1	12	5	13	8	11	9	4	0	0	20	11	9
ENSMUSG00000025902	1	0	0	0	0	10	0	0	0	0	0	0	0	0	0	0	0	0	2	0	0	0	0	16	1	0	0	0	0	0	0	0	0	0	0	0	0	0	0	0	0	0	0	0	0	0	0	0	0	0	0	0	0	0	0	0
ENSMUSG00000104328	0	0	0	0	0	0	0	0	1	0	0	0	0	0	0	1	0	0	0	0	2	0	0	0	0	0	0	0	0	0	0	0	0	0	0	0	0	0	0	0	0	0	0	0	0	0	0	0	1	0	0	0	0	0	0	0
ENSMUSG00000033845	1744	591	1	34	901	737	790	39	11	0	311	94	0	1501	519	1693	0	2	2416	3	444	290	36	540	418	86	121	12	207	47	23	17	86	42	182	27	30	19	53	37	53	24	14	10	125	20	84	69	60	39	87	9	1	117	72	77
ENSMUSG00000025903	45	16	1	0	19	14	18	0	0	0	7	1	1	39	16	38	0	0	80	0	11	3	0	23	28	2	3	0	3	2	2	0	4	1	4	0	1	0	0	0	0	0	0	0	0	1	2	2	1	1	3	0	0	4	0	3
ENSMUSG00000104217	478	164	0	9	257	176	187	13	2	0	74	14	1	364	138	395	0	2	533	0	122	86	8	146	80	26	33	4	56	8	12	1	21	13	42	4	5	2	9	16	14	7	2	5	28	6	21	20	16	3	15	3	0	11	12	10
ENSMUSG00000033813	2493	762	10	27	1195	950	972	48	28	2	441	66	4	1639	649	1804	0	12	2734	5	536	275	36	835	615	145	216	36	291	81	66	16	120	86	322	67	47	33	80	80	60	28	30	19	157	35	121	107	71	58	81	5	0	118	78	80
ENSMUSG00000002459	5438	1832	17	63	3931	2258	2972	123	11	2	631	148	0	4504	1968	4116	2	20	11121	51	1436	757	192	579	486	218	267	70	578	190	69	19	149	126	100	159	124	48	47	101	118	33	38	2	141	8	54	42	217	281	1200	62	3	419	167	213
ENSMUSG00000085623	18	4	0	0	27	11	15	0	0	0	2	2	0	16	8	24	0	0	50	0	3	5	0	3	3	0	4	0	0	1	0	1	0	2	0	0	0	0	0	0	0	0	0	0	0	0	0	0	0	2	9	0	0	0	3	4
ENSMUSG00000033793	10288	3837	31	155	5928	4560	4776	200	89	6	1961	454	0	10371	3710	9976	13	49	14850	59	2880	1636	252	2878	2355	505	795	152	1151	438	127	61	352	173	794	201	157	108	220	203	243	75	69	36	610	81	405	347	429	237	505	93	4	881	460	431
ENSMUSG00000025905	106	16	0	8	164	77	175	0	0	0	6	3	0	2187	385	36	0	25	49	1	6	0	0	14	6	20	9	23	40	15	0	0	7	4	0	2	5	2	3	0	0	0	0	0	3	0	2	0	0	2	0	0	0	4	2	4
ENSMUSG00000033774	18	8	0	0	0	5	0	0	0	0	0	0	0	18	7	4	0	0	4	0	0	0	0	0	1	3	0	2	0	2	0	0	0	0	0	0	0	2	0	0	0	0	0	0	0	0	0	0	0	0	0	0	0	0	0	0
ENSMUSG00000025907	17609	6630	72	195	9226	6779	7411	353	162	10	3357	613	4	13918	5489	15505	8	66	20450	37	3654	2416	256	4763	3054	678	1015	148	1642	496	205	86	481	252	1169	295	186	162	343	320	298	131	112	58	990	193	789	576	694	360	743	75	11	1150	605	509
ENSMUSG00000090031	2339	777	8	36	978	680	807	22	6	1	313	65	2	1802	611	1959	0	6	3862	14	660	479	40	478	394	86	134	20	144	70	33	10	53	24	158	24	30	27	27	52	47	14	7	7	132	16	65	68	67	24	59	9	0	113	70	64
ENSMUSG00000087247	23	17	0	0	15	5	208	38	0	0	9	0	0	44	1	15	0	2	28	0	8	3	0	1	6	1	0	0	0	0	0	0	0	0	0	0	1	0	0	0	0	0	0	0	0	0	0	0	2	9	0	0	0	2	1	1
ENSMUSG00000033740	352	119	0	0	94	94	105	11	0	56	36	7	0	404	171	346	0	0	565	0	118	48	1	62	67	16	7	4	18	7	6	0	27	24	39	2	17	11	3	3	5	3	0	15	10	3	11	6	24	5	41	1	0	7	6	8
ENSMUSG00000051285	13836	4278	29	149	5436	4126	4325	242	90	0	1462	311	4	9325	3557	8674	10	33	15231	63	2750	1618	181	3521	1686	390	718	105	1082	382	130	50	354	241	672	170	133	96	244	199	233	83	58	36	458	78	425	336	524	288	461	71	5	639	502	357
ENSMUSG00000097797	1300	592	4	17	478	414	422	28	5	0	121	46	0	935	528	1446	0	2	1959	13	390	288	37	435	307	68	143	33	176	39	26	12	194	93	217	56	107	19	87	96	63	25	18	9	68	14	52	36	71	41	78	4	0	69	69	49
ENSMUSG00000103067	9	2	0	0	0	2	1	0	0	0	0	0	0	3	0	7	0	0	38	0	0	0	0	0	0	0	0	1	0	0	0	0	0	0	7	0	0	0	6	4	0	0	0	0	0	0	0	0	0	0	0	0	0	0	0	0
ENSMUSG00000025909	108780	41686	425	1446	30652	24350	14222	400	327	18	15730	3950	32	62231	30038	73132	57	245	119923	620	22687	12384	1732	42753	19888	4570	9846	1456	23966	8559	723	1560	7223	4966	12371	3104	5226	1046	3121	4068	4598	3380	1112	513	5343	1580	6435	5562	1956	656	1348	61	0	5786	3775	3592
ENSMUSG00000061024	198	71	0	1	115	62	91	2	1	0	41	5	0	153	59	138	0	0	213	0	33	38	4	88	83	25	27	4	39	11	5	2	22	12	35	4	2	2	4	7	6	5	2	1	19	4	22	9	4	7	16	2	0	14	14	6
ENSMUSG00000025911	373	121	2	6	123	103	86	4	0	0	71	11	0	249	91	382	0	0	443	2	63	29	3	345	269	29	67	5	104	34	16	9	20	24	44	18	6	5	13	23	20	8	6	2	21	2	26	10	22	8	17	0	0	30	20	12
ENSMUSG00000067879	1703	856	5	8	3005	2308	2737	137	56	3	1325	199	4	2591	776	2609	0	3	1875	4	270	173	15	111	92	18	50	18	51	13	12	0	43	10	41	14	15	2	25	21	11	3	2	3	27	5	22	18	258	168	243	45	2	215	120	96
ENSMUSG00000099827	0	0	0	0	0	0	2	0	0	0	0	0	0	0	0	0	0	0	0	0	0	0	0	0	0	0	0	0	0	0	0	0	0	0	0	0	0	0	0	0	0	0	0	0	0	0	0	0	0	0	2	0	0	0	0	0
ENSMUSG00000025912	160	61	0	0	71	51	63	8	0	0	33	2	0	94	39	154	0	0	148	0	12	14	4	76	57	10	17	1	14	15	4	2	14	0	11	4	3	1	1	4	3	1	0	0	11	0	1	5	5	3	6	0	0	18	5	10
ENSMUSG00000045210	2194	861	14	42	1354	1039	1034	52	39	1	463	106	2	1975	727	2270	0	8	3089	9	622	353	41	757	538	131	180	19	219	77	68	12	142	63	193	46	43	38	67	76	37	21	25	12	156	13	124	112	89	69	109	18	0	173	123	100
ENSMUSG00000097893	422	148	2	12	256	232	244	11	1	0	69	27	0	388	112	431	0	1	618	1	148	92	9	80	74	22	19	3	72	16	5	2	13	13	53	6	4	6	16	6	14	4	0	0	23	5	14	13	9	6	18	1	0	33	20	20
ENSMUSG00000025915	3838	1192	6	11	2402	2318	2370	117	46	3	878	178	2	3719	987	3060	2	15	8464	18	2124	1606	146	718	581	59	144	30	348	141	27	14	57	42	191	37	24	15	58	30	23	6	13	5	108	32	154	80	145	96	161	45	11	314	210	135
ENSMUSG00000046101	1976	748	4	22	1057	910	861	46	9	0	361	72	0	1532	526	1624	0	7	2624	2	496	338	17	387	241	69	79	17	165	57	20	10	114	21	126	55	16	28	48	25	25	20	10	6	128	24	109	87	56	17	69	14	0	133	67	56
ENSMUSG00000098234	311	114	0	8	175	106	125	6	0	0	58	17	0	266	92	251	0	1	417	4	51	48	4	98	50	23	25	1	50	16	6	4	26	10	35	13	5	6	11	9	6	11	0	1	24	3	24	7	17	4	11	0	0	22	11	7
ENSMUSG00000099032	62	22	1	0	23	22	15	0	0	0	9	5	0	53	25	53	0	1	68	0	18	9	4	30	25	2	6	4	2	2	1	0	2	1	8	1	1	0	2	4	1	0	0	0	3	1	1	3	6	1	1	1	0	2	2	4
ENSMUSG00000025916	414	170	2	1	277	189	192	15	4	0	69	5	0	295	143	339	0	0	498	0	71	44	2	21	30	3	6	0	9	4	3	3	3	2	13	1	2	0	0	5	3	0	1	0	6	0	12	3	13	9	10	1	0	26	8	19
ENSMUSG00000087199	449	222	0	5	247	225	198	17	6	0	100	23	0	417	147	535	0	0	664	3	123	62	6	129	98	20	40	13	64	18	11	4	29	5	61	12	3	7	10	6	11	4	2	3	53	7	31	25	29	15	32	3	0	36	27	20
ENSMUSG00000025917	3001	1158	8	50	1631	1200	1332	76	25	3	575	127	1	2472	842	2492	2	6	3775	19	771	430	60	749	560	116	258	42	330	140	67	23	127	68	291	85	56	44	107	72	92	35	29	14	160	38	160	126	108	66	130	21	0	178	98	110
ENSMUSG00000056763	22448	8656	98	257	10384	7993	7878	377	171	7	3692	807	8	14435	5892	17338	11	59	24154	69	4290	2581	258	5129	4076	750	1314	177	1934	581	253	114	653	304	1577	355	229	156	430	386	396	183	132	100	1174	199	1091	862	808	408	935	100	8	1428	765	687
ENSMUSG00000067851	9572	3985	27	141	5090	3943	4255	177	77	4	1796	388	2	7954	2989	9047	4	48	11842	44	2206	1276	172	2489	1907	511	723	126	921	345	146	50	334	238	729	176	128	135	223	243	215	81	65	44	557	117	529	369	346	184	365	33	0	871	440	316
ENSMUSG00000042501	900	432	13	16	5722	2142	16006	81	105	5	225	41	7	3260	635	4665	0	8	1693	2	433	163	16	212	165	48	58	11	214	155	10	4	35	18	75	15	9	2	33	30	32	2	6	1	60	10	67	38	38	23	48	3	0	100	45	35
ENSMUSG00000048960	553	603	2	15	1217	1300	719	24	17	0	225	124	6	1073	231	2567	3	13	974	3	319	261	11	82	85	9	68	2	59	29	46	1	84	5	434	43	10	85	355	215	28	5	22	14	104	20	247	180	100	32	27	1	0	350	115	161
ENSMUSG00000057715	20761	13514	122	144	40608	30439	46530	2297	1095	39	14420	2416	33	34668	8387	34936	34	61	21047	32	3566	3636	294	13491	7123	653	3233	151	2839	2196	142	96	2285	537	17296	946	806	942	4636	4325	1766	981	440	942	5290	1056	5422	4891	4529	2281	4760	531	31	3800	2086	1729
ENSMUSG00000097171	1	0	0	0	2	0	0	0	0	0	0	0	0	0	0	1	0	0	5	0	0	0	0	0	0	0	0	0	0	0	0	0	0	0	0	0	0	0	0	0	0	0	0	0	0	0	0	1	0	0	0	0	0	0	0	0
ENSMUSG00000101314	0	0	0	0	0	0	0	0	0	0	0	0	0	0	0	0	0	0	0	0	0	0	0	0	0	0	0	0	0	0	0	0	0	0	0	0	0	0	0	0	0	0	0	0	0	0	0	0	0	0	0	0	0	0	0	0
ENSMUSG00000016918	341	103	3	5	3365	3003	11895	663	406	3	726	49	4	14495	346	282	0	13	1839	5	651	738	63	68	57	10	26	3	47	10	10	2	10	4	26	4	0	3	4	5	4	10	6	2	19	4	14	9	672	541	576	166	1	7	9	5
ENSMUSG00000025938	686	113	2	9	126	127	145	25	4	0	63	25	0	378	167	525	0	4	223	0	45	22	0	137	130	4	8	0	28	13	11	5	21	24	14	29	8	5	1	18	63	26	7	2	5	0	3	3	36	13	35	5	0	123	28	26
ENSMUSG00000099498	11	2	0	2	4	5	2	0	0	0	2	0	0	8	2	6	0	0	9	0	0	3	0	1	5	0	0	0	2	2	1	0	0	0	0	0	0	0	0	0	0	0	0	0	0	0	1	0	1	0	0	0	0	0	0	1
ENSMUSG00000042414	8	5	0	0	6	5	2	0	0	0	2	1	0	5	1	5	0	0	7	0	6	0	0	1	3	0	0	0	1	0	0	0	0	1	1	0	1	0	0	0	1	0	0	0	0	0	0	0	0	0	0	0	0	0	0	0
ENSMUSG00000005886	14487	5759	59	234	8583	6655	6790	343	147	14	2992	617	11	13097	4578	14421	9	22	19438	57	4115	2159	303	4388	3038	758	1344	184	1832	668	210	76	585	379	1705	324	213	207	449	508	316	158	132	69	664	160	539	407	654	334	710	79	3	1236	551	477
ENSMUSG00000101476	183	67	4	3	73	59	51	2	1	0	29	6	0	131	78	164	0	0	237	0	43	21	2	35	34	8	2	0	24	10	5	1	6	5	5	2	1	0	1	4	4	0	0	0	10	0	10	5	3	0	3	0	0	19	6	5
ENSMUSG00000025935	2152	798	13	46	597	542	740	35	13	1	204	60	0	1399	513	1615	0	6	3025	12	496	343	24	981	849	120	192	25	287	57	67	17	85	62	218	46	26	61	91	46	55	17	36	10	88	21	83	65	74	35	64	12	2	101	50	44
ENSMUSG00000025937	2599	906	22	74	1884	1484	1560	79	41	0	766	121	1	2989	1011	3302	0	3	2926	6	560	343	17	1376	1137	98	196	18	302	101	76	19	85	25	243	44	32	30	40	35	77	24	24	6	215	52	129	156	126	74	156	37	1	302	139	152
ENSMUSG00000067813	17	8	0	0	6	11	7	0	0	0	1	0	0	10	1	13	0	1	25	0	4	3	0	1	0	0	0	0	0	0	0	0	0	0	1	0	0	0	0	0	0	0	0	0	0	0	0	1	2	0	0	0	0	1	0	1
ENSMUSG00000025932	60	26	0	24	26	6	11	1	0	0	6	0	0	45	17	26	14	6	427	0	272	143	4	455	1134	70	207	21	928	29	60	0	11	11	34	6	1	18	0	11	3	12	2	0	3	0	3	0	8	0	0	0	0	0	4	3
ENSMUSG00000054493	820	420	1	8	133	97	106	0	0	0	70	28	0	429	196	582	0	0	1043	0	180	126	3	30	72	13	28	18	61	21	15	0	9	3	4	15	6	9	4	6	16	0	1	0	21	8	15	7	5	5	2	2	0	31	12	16
ENSMUSG00000025930	187	97	0	0	55	35	36	6	1	0	24	2	0	150	51	192	0	0	253	0	41	20	5	22	24	6	9	0	18	7	3	0	5	2	3	2	3	4	2	2	4	0	0	1	9	0	0	0	6	2	4	0	0	13	2	0
ENSMUSG00000032769	36	10	1	0	4	2	1	0	0	0	7	0	0	26	10	35	0	0	69	0	24	11	0	0	1	2	2	0	6	1	0	0	0	0	1	1	0	0	0	0	1	0	0	0	0	0	0	0	0	0	0	0	0	0	0	1
ENSMUSG00000092083	64682	56012	429	1123	4763	4559	4898	297	145	4	2096	928	12	43908	20437	78557	12	179	114795	291	26160	15122	2187	3604	2276	3185	1985	596	2426	1430	800	173	6001	516	1273	3084	1188	1996	817	497	576	473	302	293	2393	500	1809	1346	1070	430	1233	162	2	3045	1180	969
ENSMUSG00000025925	6795	3438	29	57	2226	1850	2149	96	35	2	860	174	2	5917	2223	7579	0	12	9130	11	1614	1011	87	1197	909	284	514	92	561	263	67	33	247	126	512	131	61	96	187	128	110	45	53	23	321	79	322	259	160	107	181	12	0	283	169	168
ENSMUSG00000032719	118	63	0	2	16	27	30	2	0	0	13	9	0	108	51	153	0	0	180	0	31	38	1	25	22	14	26	0	8	31	0	1	4	2	9	3	1	0	1	3	0	1	0	1	7	3	7	8	7	2	8	2	0	7	3	4
ENSMUSG00000067795	423	217	3	4	177	194	189	11	1	0	50	11	0	463	134	360	0	0	867	0	238	121	14	60	30	38	66	4	54	51	12	4	24	22	45	14	11	9	11	16	9	5	2	3	47	6	37	17	39	25	28	1	0	19	6	3
ENSMUSG00000043716	483	196	2	7	264	223	243	8	6	0	105	18	1	380	138	399	0	1	550	7	108	71	7	156	91	26	52	5	67	13	6	1	40	11	70	12	22	6	18	17	14	3	6	6	50	9	29	35	23	6	27	4	2	42	24	6
ENSMUSG00000025921	871	308	3	5	383	263	234	14	3	0	144	29	0	605	216	651	0	3	868	4	164	127	10	241	196	34	41	6	89	28	8	2	39	10	69	12	18	5	16	12	24	9	4	3	39	8	32	25	41	19	30	0	0	39	22	33
ENSMUSG00000100868	176	71	3	2	80	74	59	5	2	0	32	9	0	137	49	191	0	0	297	2	64	28	3	98	71	17	18	2	42	5	2	2	10	4	34	2	9	3	5	10	7	1	1	1	14	4	21	15	6	4	0	1	0	17	8	6
ENSMUSG00000025920	15282	6904	59	350	8085	6926	6530	387	108	9	3196	805	5	12016	4323	15004	10	58	20876	75	4083	2274	262	5680	4645	798	1438	199	2075	657	365	128	859	378	1854	371	193	292	563	439	408	155	139	97	1233	181	1083	806	781	366	653	146	6	1601	840	551
ENSMUSG00000089982	193	67	2	1	100	104	67	4	4	0	26	4	0	152	31	163	0	0	215	0	60	32	8	89	56	11	11	5	16	5	1	2	14	2	43	6	11	5	13	8	7	0	1	2	15	0	21	18	4	6	4	2	0	23	6	5
ENSMUSG00000025939	9424	3586	44	131	5778	4610	4698	289	118	3	2259	405	2	7832	2852	8946	4	31	11901	52	2464	1448	189	2771	2053	403	697	81	828	295	141	60	360	232	968	162	140	89	289	246	224	119	82	50	574	128	463	371	454	270	469	88	10	700	383	324
ENSMUSG00000079658	1513	566	0	23	835	619	637	40	18	1	284	64	4	1171	392	1190	2	5	1728	7	312	226	22	428	260	102	85	22	169	57	31	6	60	24	149	34	23	18	52	33	13	19	6	4	94	15	70	63	58	38	66	4	0	100	46	50
ENSMUSG00000097744	4	0	0	0	2	0	4	0	0	0	0	0	0	2	4	2	0	0	9	0	2	0	0	2	0	0	0	0	2	0	0	0	0	0	2	0	0	0	0	0	0	0	0	0	0	0	0	0	0	0	0	0	0	4	2	0
ENSMUSG00000025940	915	328	3	21	690	467	583	40	7	0	236	51	0	841	284	882	2	6	1133	1	251	136	11	399	242	50	60	14	132	56	26	9	47	29	104	20	12	17	30	33	19	8	8	3	69	11	50	40	38	19	62	13	0	72	37	35
ENSMUSG00000025779	237	44	0	3	174	111	145	15	3	0	64	7	2	382	108	306	0	3	464	1	104	37	6	297	266	16	30	6	73	24	4	2	2	1	54	1	0	3	6	3	13	1	4	5	9	0	9	0	10	7	25	10	0	43	18	16
ENSMUSG00000101640	21969	8408	78	145	30705	22093	31077	1614	564	12	9357	938	38	26642	8997	26431	5	95	38628	179	7604	4910	528	425	915	211	800	77	1447	372	198	29	479	292	2562	350	229	214	616	301	253	125	86	81	357	91	353	314	1692	1204	1704	612	37	2042	625	604
ENSMUSG00000042686	8932	3225	65	77	12011	8907	12312	720	193	5	3559	385	14	10816	3672	10067	2	51	15552	45	3305	2113	231	219	401	76	303	29	595	113	58	23	178	120	955	138	86	83	215	159	96	55	42	17	147	21	171	139	721	557	816	285	6	852	207	231
ENSMUSG00000100110	3	3	0	0	2	4	7	0	0	0	1	0	0	5	2	9	0	0	10	0	4	4	0	0	0	0	0	0	0	0	0	0	0	0	0	0	0	0	0	0	0	0	0	0	0	0	0	0	0	0	0	1	0	0	0	0
ENSMUSG00000025777	3769	1471	19	37	2215	1717	1810	60	30	0	756	157	7	3144	1036	3172	2	10	4860	14	900	565	70	955	675	156	256	30	399	105	56	23	139	111	592	75	63	41	191	140	65	26	20	17	249	48	234	164	108	74	145	21	0	237	117	116
ENSMUSG00000099899	36	17	0	2	16	18	11	3	0	0	4	1	0	45	17	51	0	0	49	0	9	4	0	14	6	0	1	0	2	0	0	0	0	0	2	0	0	0	1	0	0	0	0	1	2	0	2	0	1	0	0	0	0	6	0	1
ENSMUSG00000067780	32	4	0	2	11	8	2	0	0	0	1	0	0	6	6	10	0	0	38	0	13	3	0	18	17	0	16	1	5	3	9	0	0	2	38	3	0	0	10	1	0	0	0	2	0	1	0	1	0	0	1	0	0	0	0	1
ENSMUSG00000100053	119	44	0	0	42	14	10	0	0	0	12	7	0	61	16	48	0	0	154	0	39	25	0	101	84	3	33	2	11	6	9	1	10	12	214	0	3	0	66	9	0	0	0	15	4	0	2	3	1	0	1	0	0	4	1	0
ENSMUSG00000085125	606	169	1	3	190	95	59	1	3	0	49	10	0	193	94	238	0	2	686	0	150	110	2	466	421	8	101	2	40	33	21	3	29	63	1266	26	40	15	372	77	9	3	2	40	15	2	12	10	1	0	5	0	0	36	6	12
ENSMUSG00000025776	1465	331	2	7	751	251	87	3	0	0	110	20	4	673	189	371	0	8	3026	2	911	486	3	629	566	7	80	1	75	44	25	21	16	176	4004	51	96	9	733	166	5	58	0	125	18	7	13	5	10	4	13	8	0	53	13	4
ENSMUSG00000099895	3577	1231	11	41	2193	1792	1585	67	37	2	722	192	2	2898	1110	3954	4	7	4596	26	964	563	66	1159	952	204	366	36	497	151	54	24	132	152	1810	93	102	43	376	132	70	40	14	69	239	57	192	159	125	80	119	29	2	388	212	222
ENSMUSG00000025774	27	10	0	1	10	6	10	1	2	0	4	1	0	15	8	36	0	0	26	0	5	3	0	1	0	0	0	0	0	0	0	0	0	0	0	1	2	0	1	0	2	0	0	0	2	0	1	1	0	0	1	0	0	2	1	0
ENSMUSG00000073735	0	0	0	0	0	0	0	0	0	0	0	0	0	0	0	0	0	0	0	0	0	0	0	0	0	0	0	0	0	0	0	0	0	0	0	0	0	0	0	0	0	0	0	0	0	0	0	0	0	0	0	0	0	0	0	0
ENSMUSG00000067773	7	5	0	0	4	1	4	0	0	0	0	0	0	6	0	3	0	0	6	0	0	0	0	5	3	0	1	0	3	0	0	0	0	0	0	0	0	0	1	0	0	0	0	0	0	0	0	1	0	1	0	0	0	0	3	0
ENSMUSG00000089787	23	4	0	0	5	5	2	0	0	0	1	0	0	3	1	8	0	3	49	0	12	6	0	3	0	0	0	0	3	0	0	0	0	0	1	0	0	0	0	0	1	0	0	0	1	0	0	0	0	0	0	0	0	2	2	2
ENSMUSG00000042596	311	151	0	6	105	77	58	5	1	0	26	8	0	160	72	243	0	6	516	1	80	35	4	96	77	13	34	9	29	10	2	1	16	9	22	10	3	5	12	3	16	3	4	0	24	5	21	12	15	5	10	5	0	19	21	21
ENSMUSG00000025927	5	0	0	0	2	4	4	0	0	0	0	0	0	2	0	8	0	0	19	0	0	0	0	2	1	0	1	0	2	0	0	0	1	0	0	1	0	0	0	0	0	0	0	0	1	0	1	0	0	0	0	0	0	2	1	0
ENSMUSG00000100538	0	0	0	0	0	0	0	0	0	0	0	0	0	0	0	0	0	0	0	0	0	0	0	0	0	0	0	0	0	0	0	0	0	0	0	0	0	0	0	0	0	0	0	0	0	0	0	0	0	0	0	0	0	0	0	0
ENSMUSG00000043760	715	222	2	9	282	227	201	10	4	1	107	22	1	415	175	641	1	1	1572	3	207	75	12	134	111	29	61	6	64	22	7	6	26	10	48	10	10	10	14	13	11	1	3	4	37	5	22	15	26	11	27	3	0	40	39	27
ENSMUSG00000089914	647	29	0	0	26	20	18	0	1	0	11	4	0	39	31	74	0	0	1707	0	125	21	1	18	9	4	7	1	8	2	0	0	1	1	3	0	0	0	2	0	1	0	0	0	5	0	3	5	4	0	5	0	0	3	1	1
ENSMUSG00000099906	26	2	0	0	10	13	9	1	0	0	7	1	0	11	7	22	0	0	22	1	5	5	1	3	3	1	5	0	0	1	0	0	0	0	0	2	0	0	0	0	0	1	0	0	0	0	0	0	1	0	0	0	0	2	2	1
ENSMUSG00000025929	0	0	0	0	0	0	0	0	0	0	0	0	0	0	0	0	0	0	0	0	0	0	0	0	0	0	0	0	0	0	0	0	0	0	0	0	0	0	0	0	0	0	0	0	0	0	0	0	0	0	0	0	0	0	0	0
ENSMUSG00000041872	0	0	0	0	1	0	1	0	0	0	0	0	0	4	0	2	0	0	2	0	0	0	0	0	0	2	0	0	0	0	0	0	0	0	0	0	0	0	0	0	0	0	0	0	0	0	0	0	0	0	0	2	0	0	0	0
ENSMUSG00000041859	4	0	0	0	0	6	1	0	0	0	0	0	0	9	3	4	0	0	20	0	7	2	2	0	0	0	0	0	0	0	0	0	0	0	0	0	0	0	0	0	0	0	0	0	0	0	0	0	3	0	0	6	0	0	0	1
ENSMUSG00000102121	1	0	0	0	0	0	0	0	0	0	0	0	0	0	0	0	0	0	0	0	0	0	0	0	0	0	0	0	0	0	0	0	0	0	0	0	0	0	0	0	0	0	0	0	0	0	0	0	0	0	0	0	0	0	0	0
ENSMUSG00000097934	39	17	0	8	33	8	23	2	2	0	18	1	0	46	12	48	2	0	68	2	19	10	0	11	11	0	3	0	9	6	2	0	1	0	3	0	1	0	0	0	0	0	1	0	6	0	5	2	1	0	0	0	0	3	6	1
ENSMUSG00000025931	1208	525	4	13	858	708	749	30	25	0	553	87	2	1113	392	1266	0	5	1223	6	113	75	20	311	227	93	119	17	223	138	3	12	58	52	53	46	32	11	7	13	28	18	5	5	60	16	60	53	41	6	80	102	1	208	137	171
ENSMUSG00000041809	100	46	0	0	35	38	27	0	2	1	18	4	0	96	38	152	0	0	136	0	23	15	0	17	18	5	3	0	5	0	2	0	4	0	6	2	3	1	1	2	2	0	0	0	3	2	9	4	13	2	0	1	0	20	7	9
ENSMUSG00000041779	134	77	2	1	48	32	24	0	0	0	14	8	0	44	21	70	0	1	99	0	17	12	0	42	58	4	5	1	15	0	8	2	5	7	20	1	3	1	8	1	2	0	0	0	4	0	3	5	11	3	3	0	0	3	4	2
ENSMUSG00000099971	0	0	0	0	0	0	0	0	0	0	0	0	0	0	0	2	0	0	1	0	0	1	0	0	0	1	0	0	0	0	0	0	0	0	0	0	0	0	0	0	0	0	0	0	0	0	0	0	0	0	0	0	0	0	0	0
ENSMUSG00000025933	875	316	1	9	429	311	321	14	8	0	157	33	0	679	293	664	0	0	1021	1	202	107	2	118	73	22	25	4	59	26	11	3	22	14	51	12	12	10	16	18	13	6	2	2	60	18	50	47	10	14	22	1	0	36	20	17
ENSMUSG00000025934	817	226	12	3	292	206	339	9	5	2	98	25	0	769	604	559	2	0	696	1	104	94	2	60	47	18	31	3	16	11	5	0	16	8	23	5	2	1	14	8	2	0	2	1	41	13	125	73	10	2	4	1	0	21	10	11
ENSMUSG00000099343	779	209	18	3	324	267	378	6	3	0	85	14	0	811	635	452	0	0	556	0	64	30	5	38	30	12	26	3	24	11	4	0	0	2	13	6	5	0	7	4	2	2	1	0	35	11	140	79	1	2	4	0	0	20	14	9
ENSMUSG00000067750	1	0	0	0	0	0	0	0	0	0	0	0	0	2	0	0	0	0	0	0	0	0	0	3	0	0	0	0	0	0	0	0	0	0	0	0	0	0	2	0	2	0	0	0	0	0	0	0	0	0	0	0	0	0	2	0
ENSMUSG00000041722	5	0	0	0	0	0	0	0	0	0	0	0	0	2	4	2	0	0	4	0	0	0	0	0	0	0	0	0	0	0	0	0	0	0	0	0	0	0	0	0	0	0	0	0	0	0	0	0	0	0	0	0	0	0	2	0
ENSMUSG00000085079	6	3	0	0	1	0	2	0	0	0	1	0	0	8	3	4	0	0	6	0	4	0	0	0	3	0	0	0	0	0	0	0	0	0	1	2	0	0	0	0	0	0	0	0	0	0	2	0	0	0	0	0	0	0	0	0
ENSMUSG00000028033	267248	72095	818	256	5952	13359	14298	905	306	6	11449	4031	57	221917	95072	240144	117	787	355374	789	50344	18665	2981	14429	10885	1228	4537	83	2656	1111	725	89	5925	1646	18800	6247	3353	1964	4765	9029	7588	2594	1977	234	2623	450	7111	3820	595	332	371	18	1	11800	9888	7178
ENSMUSG00000097109	392	111	1	2	42	32	40	2	2	0	30	7	0	313	106	304	0	0	526	2	74	33	3	27	19	0	8	1	9	5	1	0	8	1	43	7	8	5	7	12	8	4	3	1	3	0	13	5	3	3	4	0	0	9	12	10
ENSMUSG00000041670	184051	77597	546	2162	90767	72112	77237	4095	1565	63	31638	5029	56	111843	55982	143204	50	568	164028	931	27053	13459	2674	27698	21051	4409	6194	1095	11166	3511	1498	478	3487	1606	25876	1852	1385	1236	4507	3277	2806	1603	864	1049	6795	1115	7187	5134	6420	3671	6089	1006	42	5228	3454	2137
ENSMUSG00000073730	0	0	0	0	0	0	0	0	0	0	0	0	0	0	0	0	0	0	0	0	0	0	0	0	1	0	0	0	0	0	0	0	0	0	2	0	0	0	0	0	0	0	0	0	0	0	0	0	0	0	1	0	0	0	0	0
ENSMUSG00000097970	3	2	0	0	3	1	0	0	0	0	0	0	0	3	0	2	0	0	8	0	0	1	0	1	1	0	0	0	1	0	0	0	0	0	1	0	0	0	0	0	0	0	0	0	0	0	0	0	0	0	0	0	0	0	0	0
ENSMUSG00000100775	224	60	0	3	155	76	82	3	0	0	34	3	0	152	57	151	0	2	290	0	29	24	3	69	46	0	9	0	20	10	3	0	2	4	49	2	3	7	10	12	4	7	3	2	4	2	5	3	3	2	0	0	0	7	11	4
ENSMUSG00000026158	3099	1338	12	25	3117	2150	3191	136	77	6	1114	171	5	3366	847	2579	0	17	3458	12	569	431	61	681	564	155	243	30	325	82	42	17	143	82	983	73	81	50	244	598	82	211	28	43	438	55	275	188	214	93	179	22	2	175	105	80
ENSMUSG00000099503	2	1	0	1	0	1	1	0	0	0	0	0	0	4	1	2	0	0	13	0	1	1	0	2	2	2	2	2	1	1	0	0	0	0	1	0	0	0	0	6	1	0	0	0	0	0	0	0	0	0	0	0	0	0	0	0
ENSMUSG00000026156	670	317	2	14	670	620	607	34	11	3	244	30	2	983	279	917	0	29	903	7	165	82	4	174	263	309	360	113	101	36	33	4	27	12	64	6	14	8	25	51	12	10	7	5	114	12	36	41	28	37	58	10	0	84	44	26
ENSMUSG00000026155	11037	5618	47	124	9264	7511	8774	553	152	12	3330	704	5	13287	4847	14350	10	53	11350	44	2090	1423	167	2152	1865	485	752	94	962	270	137	50	336	260	814	154	140	61	208	203	186	140	61	35	1342	145	884	573	774	495	908	175	12	1424	574	488
ENSMUSG00000026154	408	157	3	4	237	225	212	7	0	0	84	11	3	429	118	365	1	6	388	2	76	71	4	124	106	16	34	4	38	11	6	0	12	17	54	7	7	2	4	11	11	5	2	0	31	7	25	16	4	9	15	4	0	29	21	12
ENSMUSG00000026153	13222	4029	30	252	4298	3534	3677	159	199	7	1560	317	1	8778	3869	8615	0	43	11202	78	2216	1640	169	2898	2414	443	748	88	880	369	171	71	313	213	849	134	120	67	291	156	219	107	56	63	425	82	321	278	269	136	332	75	2	620	338	273
ENSMUSG00000026147	242	73	0	1	52	40	97	1	2	0	26	5	0	260	78	130	0	1	212	0	92	46	4	14	14	3	2	0	8	3	2	0	4	1	9	1	0	4	2	0	4	1	0	1	1	1	4	4	1	1	0	3	0	11	7	3
ENSMUSG00000026141	10751	1242	19	64	1452	731	589	178	3	0	142	20	0	2292	2463	4670	6	11	26577	75	5927	3194	499	13104	5859	2169	2621	783	6379	1223	78	106	68	157	3016	47	157	59	499	273	1820	148	262	43	26	6	44	10	1740	720	1875	176	13	30	51	14
ENSMUSG00000073725	9480	3372	43	140	5344	3908	3874	305	102	2	1773	330	3	7326	2927	8444	11	28	13806	43	2344	1698	216	2748	1734	423	517	107	1107	285	97	45	328	206	1191	186	129	145	347	299	304	108	65	29	424	79	297	223	592	363	713	92	7	434	317	188
ENSMUSG00000100483	0	0	0	0	0	0	0	0	0	0	0	0	0	0	0	0	0	0	0	0	0	0	0	0	0	0	0	0	0	0	0	0	0	0	0	0	0	0	0	0	0	0	0	0	0	0	0	0	0	0	0	0	0	0	0	0
ENSMUSG00000099392	1	0	0	0	0	0	0	0	0	0	0	0	0	0	0	0	0	0	3	0	0	0	0	0	0	0	0	0	0	0	0	0	0	0	0	0	0	0	0	0	0	0	0	0	0	0	0	0	0	0	0	0	0	0	0	0
ENSMUSG00000033569	198365	99099	1003	2726	129249	95138	111176	6480	2089	131	52831	8279	166	230693	85247	266512	90	1187	238423	821	46213	28077	3020	102481	79212	3979	9415	1250	22861	3301	2536	3501	12109	7135	11270	4982	3589	1880	3432	6144	6622	2463	2459	525	16757	2289	13038	9479	10506	6793	15562	2114	88	12214	7519	6384
ENSMUSG00000073722	0	0	0	0	0	0	0	0	0	0	0	0	0	0	0	1	0	0	0	0	0	0	0	1	0	0	0	0	0	0	0	0	0	0	0	0	0	0	0	0	0	0	0	0	0	0	0	0	0	0	0	0	0	0	0	0
ENSMUSG00000101514	0	2	0	0	0	0	0	0	0	0	0	0	0	0	5	14	0	0	1	0	0	0	0	1	0	0	0	0	0	0	0	0	0	0	1	0	0	0	0	0	0	0	0	0	0	0	0	0	0	0	0	0	0	0	0	0
ENSMUSG00000048411	0	1	0	0	0	0	0	0	0	0	0	0	0	0	2	0	0	0	1	0	0	0	0	0	0	0	0	0	0	0	0	0	0	0	0	0	0	0	0	0	0	0	0	0	0	0	0	0	0	0	0	0	0	0	0	0
ENSMUSG00000053185	10	8	0	0	2	0	0	0	0	0	0	2	0	9	4	10	0	0	40	0	7	4	0	0	2	0	1	0	0	0	0	0	0	0	2	0	0	0	0	0	0	0	0	0	0	0	0	0	0	0	0	0	0	0	0	0
ENSMUSG00000048874	12843	4976	40	210	7016	5813	5822	262	115	13	2512	548	11	11546	4046	11909	7	43	17413	53	3233	2000	250	2913	2169	590	848	159	1187	438	189	79	566	272	1054	272	195	200	300	354	290	132	99	46	789	189	688	508	507	273	531	63	3	859	473	457
ENSMUSG00000026064	1485	600	4	33	737	614	718	36	9	4	225	63	0	1428	441	1549	0	5	2128	22	415	266	23	364	241	74	97	6	171	33	16	4	43	41	123	41	22	15	47	37	44	20	13	12	59	20	75	51	50	32	63	23	0	115	52	49
ENSMUSG00000100371	39	16	0	0	27	16	17	1	1	0	11	6	0	39	12	41	0	0	87	0	30	12	0	14	13	3	4	1	4	2	0	0	0	0	7	0	2	1	1	2	2	0	0	0	2	2	2	1	1	0	5	0	0	3	1	1
ENSMUSG00000100237	14	7	0	0	6	11	7	1	0	0	2	0	0	17	4	22	0	0	35	0	6	3	0	3	0	1	0	0	1	0	0	0	0	0	0	0	2	0	0	2	1	0	0	0	1	0	0	0	0	0	1	0	0	2	0	0
ENSMUSG00000086727	24	10	0	0	10	11	5	1	0	0	5	1	0	13	9	17	0	0	127	0	23	13	2	7	4	1	0	0	3	0	0	0	1	2	2	0	0	0	0	1	0	0	0	0	0	0	3	1	0	1	0	0	0	0	0	1
ENSMUSG00000100910	2	0	0	0	0	0	0	0	0	0	0	0	0	6	2	0	0	0	1	0	0	0	0	0	0	0	0	0	0	0	0	0	0	2	0	0	0	0	0	0	0	0	0	0	0	0	0	0	0	0	0	0	0	0	0	0
ENSMUSG00000050217	2	2	0	0	3	4	3	0	0	0	2	0	0	5	1	5	0	0	35	0	13	6	1	4	0	3	1	0	0	0	0	0	0	0	0	1	0	0	0	0	0	0	0	0	0	0	0	0	1	0	0	0	0	0	0	0
ENSMUSG00000026063	2	0	0	0	1	0	0	0	0	0	0	0	0	0	0	0	0	0	9	0	4	2	0	0	0	0	0	0	0	0	0	0	0	0	0	0	0	0	0	0	0	0	0	0	0	0	0	0	0	0	0	0	0	0	0	0
ENSMUSG00000026058	47612	14126	164	174	50634	36185	32141	983	400	21	12613	3787	16	36221	17732	56650	32	186	62730	261	12628	7485	899	611	682	315	562	68	459	101	165	35	493	299	520	368	97	179	236	449	1412	79	144	23	1059	273	703	372	633	504	394	147	5	8244	3129	3402
ENSMUSG00000091318	161	50	0	1	155	126	137	3	1	0	41	10	0	115	43	172	0	0	201	0	49	29	1	0	0	4	2	0	1	0	1	0	0	0	2	1	0	0	0	2	5	0	0	0	3	1	1	2	5	0	2	1	0	14	8	18
ENSMUSG00000102917	0	0	0	0	0	0	0	0	0	0	0	0	0	0	0	0	0	0	0	0	0	0	0	0	0	0	0	0	0	0	0	0	0	0	0	0	0	0	0	0	0	0	0	0	0	0	0	0	0	0	0	0	0	0	0	0
ENSMUSG00000104230	0	0	0	0	0	0	0	0	0	0	0	0	0	0	0	0	0	0	0	0	0	0	0	0	0	0	0	0	0	0	0	0	0	0	0	0	0	0	0	0	0	0	0	0	0	0	0	0	0	0	0	0	0	0	0	0
ENSMUSG00000026134	2217	587	2	14	1132	752	850	41	12	0	371	90	1	1546	569	1579	4	6	3048	21	561	302	44	407	351	63	124	13	174	38	19	21	70	40	193	38	33	22	72	57	35	22	14	10	120	16	79	94	73	41	79	6	0	147	69	58
ENSMUSG00000004768	1469	574	0	14	873	710	719	16	16	3	365	65	2	1295	522	1453	1	1	1854	6	370	203	27	337	273	67	94	26	155	43	27	10	63	44	110	35	29	15	48	35	37	12	11	2	82	11	66	55	46	31	62	12	0	99	53	26
ENSMUSG00000042215	563	178	2	11	167	127	129	7	6	0	73	12	0	387	122	292	2	1	745	2	156	92	10	221	251	48	49	7	90	32	21	5	37	21	58	11	14	6	6	20	13	12	7	2	38	2	17	15	9	11	25	4	0	18	14	8
ENSMUSG00000042197	5001	2045	20	80	2698	2104	2059	98	48	3	822	189	0	4855	1637	4717	4	22	9101	26	1939	1063	147	1274	944	212	319	59	513	163	69	40	167	117	432	131	56	51	131	153	127	43	29	21	229	35	199	152	196	124	220	27	0	474	258	182
ENSMUSG00000042182	9106	2897	29	164	5973	4256	4435	188	41	0	2255	431	6	7174	2969	9139	2	25	9733	13	1886	1002	85	4962	4213	530	1035	153	1343	445	254	92	469	306	1315	169	134	110	282	265	226	100	85	35	772	140	652	550	400	175	477	44	1	860	369	351
ENSMUSG00000026131	29343	11084	95	618	21658	16539	16688	858	309	39	7898	1649	24	22377	9993	33195	20	94	30406	53	5209	3220	271	8801	7748	1386	2619	387	3014	1113	575	248	1311	851	3977	755	521	406	832	909	974	393	316	144	2528	447	2320	1791	1428	928	1855	288	5	4154	1897	1452
ENSMUSG00000104397	0	0	0	0	0	0	0	0	0	0	0	0	0	0	0	0	0	0	0	0	0	0	0	0	0	0	0	0	0	0	0	0	0	0	0	0	0	0	0	0	0	0	0	0	0	0	0	0	0	0	0	0	0	0	0	0
ENSMUSG00000102336	66	47	0	0	73	70	92	2	0	0	32	8	0	136	48	124	0	0	168	2	37	32	0	9	10	0	1	0	1	1	2	0	5	2	7	3	3	0	0	0	0	0	0	0	6	1	4	0	8	5	2	0	0	9	5	6
ENSMUSG00000042111	226	59	0	4	116	68	76	4	4	0	37	0	0	159	52	149	0	0	261	2	49	43	2	50	33	6	15	2	26	7	5	0	9	7	19	1	2	3	13	4	2	2	0	0	11	1	13	10	7	6	11	0	0	7	5	3
ENSMUSG00000101711	9	2	0	0	4	7	7	0	0	0	1	0	0	13	6	11	0	0	15	0	5	2	0	0	2	1	0	0	0	0	0	0	0	0	2	5	0	0	0	0	0	0	0	2	0	0	3	1	0	2	0	0	0	0	0	0
ENSMUSG00000026127	508	196	2	13	268	214	186	13	7	0	105	20	0	407	138	491	1	1	599	0	101	82	6	161	81	22	33	8	48	4	6	6	22	6	47	12	0	9	23	9	13	6	2	0	27	6	21	30	27	6	37	4	0	41	26	8
ENSMUSG00000026126	125	66	0	0	63	57	50	2	1	0	25	4	0	91	42	127	0	0	179	1	24	12	5	35	14	2	7	1	16	3	2	0	3	2	11	0	1	1	1	0	2	0	0	1	2	1	3	6	2	1	6	0	0	7	3	5
ENSMUSG00000101223	4	2	0	0	1	1	1	0	0	0	4	0	0	3	4	7	0	0	2	0	2	0	0	8	3	0	0	1	4	2	0	0	0	0	2	0	0	0	0	0	0	0	0	0	0	0	0	2	1	0	0	0	0	2	0	0
ENSMUSG00000026125	0	0	0	0	0	0	0	0	0	0	0	0	0	0	0	0	0	0	0	0	1	0	0	0	0	0	0	0	0	0	0	0	0	0	0	0	0	0	0	0	0	0	0	0	0	0	0	0	0	0	0	0	0	0	0	0
ENSMUSG00000026124	3	1	0	0	2	2	0	0	0	0	2	0	0	1	0	7	0	0	4	0	2	1	0	1	0	0	1	0	0	0	0	0	0	0	0	0	0	0	0	0	0	0	0	0	0	0	1	0	0	0	0	0	0	0	0	1
ENSMUSG00000037529	6	7	0	0	8	7	15	1	0	0	5	0	0	16	7	16	0	0	21	0	3	2	0	2	2	0	0	0	0	1	0	0	0	1	2	2	0	0	3	0	0	0	1	0	1	0	2	0	2	0	1	1	0	1	0	0
ENSMUSG00000045815	4	0	0	0	0	2	0	0	0	0	0	0	0	2	2	4	0	0	5	0	1	2	0	0	0	0	0	0	0	0	0	0	0	0	0	0	0	0	0	0	0	0	0	0	0	0	0	0	0	0	2	0	0	0	0	0
ENSMUSG00000045174	264	95	2	6	128	97	104	4	6	0	41	8	0	197	83	230	0	0	320	4	63	30	1	34	40	4	14	3	23	5	2	0	11	3	10	4	1	6	5	10	4	3	5	2	14	7	9	12	10	9	3	0	0	17	12	6
ENSMUSG00000037509	2234	765	6	32	1599	1203	908	39	13	0	523	114	0	1921	663	1967	5	7	2540	9	460	284	32	736	654	135	223	12	278	102	45	18	105	76	169	50	37	23	39	54	63	48	26	13	166	36	109	108	101	50	106	18	0	223	57	74
ENSMUSG00000104002	26	14	0	0	16	6	4	2	0	0	9	0	0	19	3	27	0	0	28	0	7	4	0	4	3	0	2	0	2	2	1	0	0	2	0	2	0	0	1	1	0	0	1	0	0	0	6	4	1	0	0	0	0	3	3	2
ENSMUSG00000037503	3821	1388	18	79	2414	1740	1810	89	47	4	851	205	5	3292	1154	3528	4	13	4475	28	931	587	78	1693	1290	274	426	56	688	157	90	45	209	122	446	130	92	93	175	121	144	50	39	18	331	85	252	181	193	69	189	32	0	256	190	181
ENSMUSG00000026123	1117	557	6	41	574	548	507	23	16	2	208	63	0	965	325	1032	2	0	1389	6	266	137	13	552	419	87	131	13	175	72	21	11	98	37	165	50	30	28	41	51	33	21	13	11	78	26	85	70	69	18	75	5	0	106	56	72
ENSMUSG00000104417	2	22	0	0	0	1	0	0	0	0	0	0	0	24	1	2	0	0	6	0	0	3	0	0	5	0	0	0	0	0	0	0	0	0	1	0	0	0	1	0	0	0	0	0	0	0	0	0	0	0	0	0	0	0	0	0
ENSMUSG00000101714	3	1	0	0	1	1	0	0	0	0	0	0	0	0	0	0	0	0	2	0	0	0	0	0	0	0	0	0	0	0	0	0	0	0	0	0	0	0	1	0	0	0	0	0	0	0	0	0	0	0	0	0	0	0	0	0
ENSMUSG00000102531	78	86	0	0	9	16	14	0	0	0	2	4	0	189	38	123	0	0	204	3	42	72	2	9	3	0	9	0	7	4	2	0	1	0	7	0	2	0	2	0	0	0	0	2	5	0	0	2	3	0	1	0	0	23	4	8
ENSMUSG00000102279	0	0	0	0	0	0	0	0	0	0	0	0	0	1	0	0	0	0	0	0	0	0	0	0	0	0	0	0	0	0	0	0	0	0	0	0	0	0	0	0	0	0	0	0	0	0	0	0	0	0	0	0	0	0	0	0
ENSMUSG00000103708	6	3	0	0	6	2	1	0	0	0	0	1	0	1	0	5	0	0	14	0	1	0	0	0	1	0	0	0	0	0	0	0	0	0	0	0	0	0	0	0	0	0	0	0	1	0	0	0	0	0	1	0	0	0	0	0
ENSMUSG00000104201	0	0	0	0	0	0	0	0	0	0	0	0	0	0	0	0	0	0	0	0	0	0	0	0	0	0	0	0	0	0	0	0	0	0	0	0	0	0	0	0	0	0	0	0	0	0	0	0	0	0	0	0	0	0	0	0
ENSMUSG00000045216	520	317	6	16	158	230	206	12	8	0	74	23	0	953	269	784	0	0	759	9	183	104	12	235	227	51	55	13	105	38	12	8	37	18	70	13	9	5	33	31	19	5	2	3	46	10	52	51	18	14	31	3	0	94	49	42
ENSMUSG00000104523	4	0	0	0	2	1	0	0	0	0	0	0	0	9	1	2	0	0	6	0	3	0	0	0	1	0	2	0	0	2	0	0	0	0	1	0	0	0	0	0	0	0	0	0	0	0	1	0	0	0	0	0	0	0	0	0
ENSMUSG00000102202	23	18	0	0	11	8	16	0	0	0	4	4	0	12	12	21	0	2	34	0	8	4	0	2	1	2	2	0	4	4	0	0	0	0	3	0	0	0	2	0	0	0	0	0	3	0	0	0	0	0	1	0	0	3	0	0
ENSMUSG00000037470	3971	1897	13	50	2144	1754	1657	96	19	3	771	202	2	3238	1199	3794	5	18	5969	18	1067	587	77	1168	986	146	297	47	351	140	81	35	139	75	306	57	47	45	76	90	58	30	24	22	263	35	200	141	129	76	174	17	2	303	160	168
ENSMUSG00000047180	1	0	0	0	2	4	0	0	0	0	0	0	0	0	6	0	0	0	5	0	0	3	0	0	0	0	0	0	0	0	0	0	0	0	1	1	0	0	0	0	0	0	1	0	0	0	0	0	0	0	0	0	0	1	0	0
ENSMUSG00000037447	43	27	0	13	26	39	21	0	2	0	15	0	0	61	18	65	0	0	82	0	7	4	1	64	33	1	9	0	12	6	0	2	3	2	118	4	2	5	10	2	1	10	3	5	6	3	4	6	3	0	2	2	0	9	2	3
ENSMUSG00000102762	288	109	1	4	161	166	153	6	0	0	85	18	0	206	88	365	0	0	399	0	79	56	6	165	164	33	60	3	58	24	12	5	28	8	43	9	3	5	15	8	10	3	5	0	17	10	33	28	25	10	20	3	0	25	25	28
ENSMUSG00000010453	3181	1216	17	74	1833	1472	1435	80	21	1	735	215	2	2685	939	3691	6	7	3885	16	729	392	55	1396	1206	176	303	34	438	160	83	34	171	76	423	70	63	41	120	100	92	53	35	24	237	62	229	169	176	55	164	31	0	323	209	169
ENSMUSG00000037432	8	3	0	2	14	3	5	0	0	0	2	1	0	9	5	4	0	0	26	0	1	0	0	1	1	1	2	0	1	0	0	1	0	0	3	0	0	0	0	4	0	0	0	0	0	0	1	0	0	0	0	2	0	2	0	0
ENSMUSG00000001143	3521	1588	18	80	2457	1836	3117	108	41	2	755	144	5	4192	1138	3286	0	11	5194	15	1378	726	49	585	423	167	244	32	311	114	46	23	133	61	480	80	50	71	123	98	113	47	36	28	284	47	235	182	219	104	210	19	2	271	100	98
ENSMUSG00000037408	300	164	0	10	180	142	209	11	3	0	72	7	0	303	134	310	0	0	398	1	71	42	5	109	65	25	43	6	36	11	4	0	11	12	37	7	5	6	14	10	14	2	3	3	21	7	20	26	30	13	12	3	0	36	10	14
ENSMUSG00000001138	1930	819	3	7	1069	889	904	35	22	2	383	74	0	1443	546	1546	0	2	1973	0	383	268	17	378	279	90	132	11	180	50	10	3	116	31	188	64	43	29	56	44	62	7	6	6	129	35	112	98	89	57	105	5	0	77	54	31
ENSMUSG00000102845	73	27	0	0	46	42	30	4	0	0	16	7	0	44	16	42	0	0	92	0	22	5	0	9	13	0	2	0	7	0	0	1	3	4	13	0	0	0	2	2	4	0	0	2	4	0	4	5	6	3	1	0	0	5	2	1
ENSMUSG00000067653	1	1	0	0	1	2	1	0	0	0	1	0	0	0	1	3	0	0	4	0	0	0	0	0	0	0	1	0	0	0	0	0	0	0	0	0	0	0	0	0	0	0	0	0	0	0	0	0	0	0	1	0	0	0	0	1
ENSMUSG00000109510	9	0	0	0	2	0	4	0	0	0	3	0	0	6	3	10	0	0	9	0	1	1	0	1	0	0	0	0	2	0	0	0	1	0	0	0	0	0	0	0	0	0	0	0	0	0	0	0	0	0	0	0	0	0	1	0
ENSMUSG00000079610	263	105	0	5	138	59	102	6	2	0	38	14	0	200	72	238	0	0	317	2	54	30	6	52	55	19	29	5	35	12	2	3	17	10	30	1	2	2	2	6	6	0	6	0	10	2	10	2	7	6	16	0	0	11	6	8
ENSMUSG00000026121	249	75	1	2	169	134	103	2	1	0	55	8	0	141	71	189	0	0	258	0	30	10	0	28	16	6	18	0	24	13	0	2	18	10	25	9	9	5	17	10	2	2	0	0	30	0	8	8	13	13	27	0	0	9	5	6
ENSMUSG00000046337	68	35	1	0	45	28	33	3	1	0	13	5	0	53	23	66	0	1	85	2	25	17	1	17	20	1	7	0	6	3	0	0	1	0	9	4	0	0	1	0	2	0	0	0	3	1	3	2	22	2	6	0	0	4	3	2
ENSMUSG00000061518	519	210	0	10	318	213	251	11	1	1	122	23	0	497	142	487	0	2	655	6	136	69	12	233	179	30	71	5	94	23	9	5	35	40	72	23	10	14	22	19	10	8	9	4	55	14	49	39	27	24	22	0	1	47	26	22
ENSMUSG00000037351	5131	2391	15	113	1840	1792	1615	79	27	1	713	153	4	3434	1383	4285	4	19	5623	17	900	516	83	917	727	210	317	54	404	157	42	28	172	71	359	63	26	41	87	89	67	37	39	26	226	41	176	157	178	123	209	22	3	270	170	114
ENSMUSG00000102416	716	434	2	21	387	372	468	27	22	0	180	56	2	613	118	710	2	0	642	1	115	102	8	33	30	18	21	6	37	3	0	0	17	1	28	10	1	12	10	3	0	1	2	0	103	16	94	91	20	27	22	6	0	39	41	25
ENSMUSG00000104237	397	213	0	14	202	175	282	14	8	2	107	11	0	287	47	327	0	0	294	0	63	38	5	7	1	22	29	7	15	2	2	0	11	1	18	2	0	4	1	2	0	0	0	0	52	4	52	43	21	16	15	0	0	16	12	6
ENSMUSG00000026117	87	58	0	3	22	22	23	3	0	0	7	5	0	97	22	85	0	0	142	0	16	30	0	5	6	1	4	0	0	0	2	0	1	0	8	1	0	1	4	0	0	2	0	0	6	0	6	3	6	0	3	0	0	3	4	5
ENSMUSG00000026116	8846	4173	30	139	4123	3374	3649	177	49	1	1551	351	3	7080	2555	7972	6	33	11021	40	2170	1457	171	1632	1165	342	475	79	722	230	78	31	337	129	927	163	97	72	257	221	144	92	58	39	385	78	399	331	330	141	317	25	0	625	300	297
ENSMUSG00000050122	118	79	0	1	77	51	160	7	0	0	30	3	0	138	63	162	0	0	200	0	64	59	2	12	8	0	4	1	8	1	0	0	1	1	7	1	2	1	0	3	2	2	0	1	8	2	12	18	4	2	4	0	0	1	0	3
ENSMUSG00000103603	9	8	2	0	4	3	8	0	0	0	1	0	0	1	2	9	0	0	63	0	19	17	0	2	0	0	0	0	0	0	0	0	0	0	0	0	0	0	0	0	0	0	0	0	0	0	0	1	0	0	0	0	0	1	0	0
ENSMUSG00000026114	24	12	0	0	11	13	14	0	0	0	14	2	0	21	13	35	0	0	40	0	8	0	1	8	5	1	0	0	3	1	0	0	3	0	1	1	0	1	0	0	2	0	1	0	3	0	1	1	0	0	1	0	0	6	0	2
ENSMUSG00000026113	9401	3860	39	162	5878	4973	5535	340	109	6	1914	409	8	9983	3366	10289	7	50	14528	67	2800	1413	224	1992	1364	490	684	130	896	304	96	45	363	152	525	148	94	100	143	152	116	49	37	34	589	80	459	316	527	336	896	101	4	734	398	269
ENSMUSG00000086064	24	8	0	1	15	18	12	0	0	0	7	1	0	19	2	28	0	0	25	0	5	1	0	9	1	0	0	0	0	0	0	0	0	0	2	0	0	0	0	0	0	0	0	0	0	0	2	1	2	0	7	2	0	6	2	0
ENSMUSG00000026112	629	217	2	17	321	232	290	11	2	0	119	42	0	559	186	589	0	0	880	3	191	101	23	260	222	35	54	10	95	41	19	6	15	12	67	18	2	14	14	18	11	3	5	4	58	13	40	21	24	15	34	2	2	46	21	29
ENSMUSG00000026111	686	251	0	12	457	395	330	27	8	3	186	44	1	556	178	638	1	0	774	1	170	99	20	253	179	48	67	16	102	26	16	10	44	23	99	28	6	23	24	24	13	7	2	12	63	17	66	50	27	16	37	3	0	40	26	38
ENSMUSG00000026110	4823	1699	5	96	2110	1764	1623	84	28	2	979	175	2	3775	1390	3994	12	10	5387	14	1185	678	71	371	211	237	367	42	435	153	20	6	179	52	385	73	36	66	91	61	38	15	13	14	344	52	232	170	232	140	264	42	3	201	136	120
ENSMUSG00000026090	10737	3733	33	22	5012	4901	5217	184	46	2	1653	358	1	12861	3482	9063	1	58	19306	121	3729	1965	328	206	154	103	170	25	306	111	9	5	100	38	186	63	17	24	56	70	18	7	6	6	177	26	181	95	234	180	373	21	0	869	235	238
ENSMUSG00000089767	14	5	1	0	2	2	4	0	0	0	3	1	0	8	8	2	0	0	14	0	3	1	0	0	0	0	0	0	0	0	0	0	0	0	0	0	0	0	0	0	0	0	0	0	0	0	0	0	0	0	1	0	0	0	0	0
ENSMUSG00000060771	3776	1489	26	57	1795	1660	1675	105	36	6	517	138	6	3984	1192	3637	0	37	6168	9	1331	924	86	1083	855	121	268	19	439	106	43	17	263	88	392	82	61	40	89	92	91	48	15	24	141	16	195	93	201	92	138	22	1	317	135	118
ENSMUSG00000097268	298	110	0	5	102	86	86	4	2	0	34	6	0	248	67	215	0	0	473	2	150	78	2	22	25	7	15	2	20	3	0	1	8	0	19	3	6	2	5	2	6	3	2	1	9	1	3	4	10	6	16	0	0	16	13	5
ENSMUSG00000037216	104	46	0	1	56	58	43	0	0	0	25	5	0	86	40	94	0	2	125	0	32	18	0	27	20	0	12	2	7	2	3	2	5	0	11	3	1	0	0	1	2	0	4	1	7	3	4	4	3	2	4	0	0	1	2	2
ENSMUSG00000026088	1033	361	0	12	652	532	548	16	6	2	275	47	0	913	287	1165	2	1	1202	9	230	132	18	503	421	49	77	15	146	48	18	5	38	27	160	20	20	13	38	28	33	9	15	2	87	21	78	42	29	16	43	5	0	79	72	50
ENSMUSG00000026087	394	111	2	5	188	157	140	10	2	0	88	8	0	301	82	311	0	0	512	0	70	66	10	125	68	29	50	6	34	18	9	5	35	4	45	9	4	8	6	10	7	4	0	0	27	8	23	21	5	6	17	2	0	34	14	4
ENSMUSG00000061584	11	2	0	0	4	1	3	0	0	0	1	0	0	5	3	5	0	0	5	0	3	0	0	0	0	2	0	0	1	0	0	0	1	1	2	0	0	0	0	1	0	0	0	0	1	0	0	0	0	0	1	0	0	0	0	1
ENSMUSG00000087374	54	22	0	0	39	31	33	3	0	0	13	7	0	44	24	82	0	0	57	1	8	9	1	20	23	4	3	3	3	0	0	0	1	0	1	2	0	8	2	0	4	0	0	0	3	0	10	0	4	0	6	5	0	5	1	6
ENSMUSG00000026085	1	0	0	0	0	0	0	0	0	0	0	0	0	0	0	1	0	0	0	0	1	0	0	0	0	0	0	0	0	0	0	0	0	0	0	0	0	0	0	0	0	0	0	0	0	0	0	0	0	0	0	0	0	0	0	0
ENSMUSG00000058407	1874	728	7	32	1046	751	834	29	15	0	348	83	0	1635	555	1670	0	4	2318	14	399	282	37	502	353	91	120	14	220	64	24	8	56	44	166	39	28	18	68	40	55	26	12	6	102	33	127	90	67	59	92	6	0	132	82	55
ENSMUSG00000026083	5595	2176	20	102	3122	2548	2430	117	70	2	1126	223	2	4538	1618	5186	5	17	7033	27	1313	746	101	1504	1171	314	438	67	602	227	87	24	250	134	533	119	86	81	147	141	142	54	50	26	407	82	292	234	208	121	238	28	1	405	318	216
ENSMUSG00000026082	6826	2478	32	149	4212	3180	3216	166	63	4	1486	304	2	6086	2133	6557	7	28	8420	47	1573	917	113	1969	1418	382	536	81	797	272	93	38	298	186	603	164	115	87	137	177	162	82	64	31	528	82	416	385	303	196	361	47	1	592	285	266
ENSMUSG00000102716	12	13	0	0	8	10	12	0	0	0	3	0	0	13	2	6	0	0	16	0	1	2	0	6	2	0	0	0	5	2	0	0	0	0	4	0	0	0	0	1	0	0	0	0	0	0	1	0	0	0	0	0	0	2	0	0
ENSMUSG00000037138	13658	8460	97	297	11648	9491	11607	376	176	11	4055	1244	20	16572	5648	26204	21	115	23445	143	5380	2127	328	6921	4835	1269	1330	207	1631	665	333	213	957	590	1313	530	244	200	270	346	396	309	368	105	2093	395	1810	1671	404	324	569	68	1	3176	1573	1588
ENSMUSG00000085391	150	101	1	3	137	102	125	5	4	0	40	17	0	235	74	343	0	2	319	0	93	54	5	89	45	20	11	6	10	10	1	6	15	4	25	12	5	4	3	9	6	3	5	0	14	3	21	27	6	6	7	0	0	36	21	12
ENSMUSG00000085280	33	12	0	0	10	21	17	0	1	0	11	2	0	32	15	55	0	0	46	0	15	1	0	19	5	2	7	0	1	0	0	0	1	0	0	0	0	0	0	0	0	2	1	0	6	0	1	1	2	2	0	0	0	7	2	2
ENSMUSG00000087131	1309	836	2	14	1078	996	1188	27	33	0	396	145	0	1790	562	2767	0	10	2591	24	678	272	37	695	422	106	126	10	178	65	21	25	76	48	108	57	21	21	33	26	44	18	21	15	192	28	145	155	35	34	54	7	0	260	162	160
ENSMUSG00000048814	3352	1150	10	62	1682	1375	1339	58	19	7	564	131	0	2991	1084	3124	1	13	4538	19	826	509	92	1048	692	229	267	38	491	151	74	48	225	94	365	81	62	52	101	86	69	40	34	18	282	40	169	136	116	108	201	18	0	290	154	121
ENSMUSG00000026080	1689	531	7	38	1047	805	816	38	19	0	321	62	0	1272	482	1443	1	6	1813	4	330	229	36	519	368	128	153	28	238	68	35	9	80	33	216	51	25	30	31	45	50	10	11	8	142	15	86	61	60	47	102	14	0	117	54	48
ENSMUSG00000103647	13	3	0	0	11	8	4	0	0	0	1	0	0	11	6	12	0	0	15	0	2	2	0	3	0	3	1	0	2	0	0	0	0	0	1	1	0	0	0	1	0	0	0	0	3	0	0	0	1	0	1	0	0	0	0	1
ENSMUSG00000067604	0	0	0	0	0	0	0	0	0	0	0	0	0	0	0	2	0	0	0	0	0	0	0	0	0	0	0	0	0	0	0	0	0	0	0	0	0	0	0	2	0	0	0	0	0	0	0	0	0	0	0	0	0	0	0	0
ENSMUSG00000026078	559	250	0	14	387	275	319	15	10	0	115	21	0	520	182	608	0	2	729	2	144	87	8	232	173	31	59	9	84	37	9	5	35	12	99	14	14	14	26	27	11	10	12	0	42	11	36	29	50	17	21	7	0	50	29	19
ENSMUSG00000104188	5	5	0	0	2	0	5	0	0	0	3	0	0	4	12	10	0	0	8	0	0	1	0	0	0	0	0	0	0	0	0	0	0	0	0	0	0	0	0	0	0	0	0	0	0	0	0	0	0	0	0	0	0	0	0	0
ENSMUSG00000026077	20735	6853	133	29	2651	5097	3208	450	60	11	1763	739	7	22793	10419	25928	24	80	24484	143	3837	1977	352	2167	1078	159	218	19	626	146	91	72	177	138	817	122	166	33	243	149	197	72	61	41	256	42	158	121	1344	647	899	100	2	1916	1172	702
ENSMUSG00000073702	288	88	1	4	154	137	116	4	4	0	49	22	0	274	100	312	0	1	346	0	87	38	8	89	49	8	26	2	35	18	3	3	32	5	40	12	4	2	15	12	5	4	1	5	26	6	27	12	11	0	17	0	0	16	17	14
ENSMUSG00000003134	2442	935	11	28	2083	1409	1883	105	29	1	824	99	5	2414	974	2948	3	13	3178	8	490	274	46	293	244	91	117	31	166	73	23	7	189	47	175	109	53	44	50	50	43	17	20	2	231	48	172	143	100	77	175	21	2	290	170	112
ENSMUSG00000003135	462	172	0	8	237	234	202	11	5	1	88	28	0	352	117	417	0	1	578	4	107	81	4	143	87	31	36	8	56	19	3	4	19	23	42	4	7	9	9	17	12	3	2	3	32	6	37	26	18	12	24	5	0	34	24	19
ENSMUSG00000048234	2145	923	7	29	1463	1192	1270	56	18	2	486	141	2	2102	766	2372	0	0	2726	20	485	314	43	686	562	126	173	25	278	90	40	18	79	52	188	49	29	28	48	63	48	22	13	14	185	27	119	102	119	40	82	14	0	205	156	134
ENSMUSG00000050967	3192	1505	18	12	1830	1963	1458	69	23	2	640	200	0	3345	1128	4556	1	15	4521	19	955	561	72	292	249	66	117	26	164	50	26	4	65	23	65	48	26	29	56	31	20	10	11	2	181	39	166	73	120	53	62	19	0	342	245	156
ENSMUSG00000097083	36	16	2	0	18	7	16	1	0	0	4	2	0	33	12	74	0	0	48	0	13	5	0	7	6	0	0	1	1	3	0	0	0	2	2	0	0	0	0	0	0	0	0	1	1	0	2	3	1	0	0	0	0	4	11	2
ENSMUSG00000057173	9	8	0	0	21	13	10	0	0	0	8	1	0	2	3	39	0	0	10	1	3	4	0	11	2	0	5	2	13	0	0	0	0	0	5	2	2	1	0	0	2	0	0	0	6	0	3	0	0	0	0	0	0	3	7	3
ENSMUSG00000091937	0	0	0	0	0	0	0	0	0	0	0	0	0	0	0	0	0	0	0	0	0	0	0	0	0	0	0	0	0	0	0	0	0	0	0	0	0	0	0	0	0	0	0	0	0	0	0	0	0	0	0	0	0	0	0	0
ENSMUSG00000101634	2	3	0	0	1	0	0	0	0	0	0	0	0	3	1	1	0	0	5	0	1	0	0	0	0	0	0	0	0	0	0	0	0	0	1	0	0	0	0	0	0	0	0	0	0	0	0	0	0	0	0	0	0	0	0	0
ENSMUSG00000026074	5033	2165	16	153	2825	2096	2417	125	20	12	1513	274	3	5202	2098	6439	4	24	5561	21	1134	779	92	1879	1321	442	577	105	1038	337	123	60	366	188	619	169	126	115	187	244	191	110	66	47	549	74	350	233	145	96	175	19	0	558	259	214
ENSMUSG00000026073	403	206	2	9	178	123	158	0	2	2	105	21	0	297	106	454	0	0	498	0	104	45	4	128	87	25	28	1	60	22	2	4	17	7	40	11	8	3	15	5	21	3	4	0	39	6	20	24	7	3	15	0	0	39	22	29
ENSMUSG00000097899	2023	889	9	41	1089	769	862	21	7	2	457	98	0	1429	596	2245	0	6	2423	0	439	293	15	706	461	139	177	22	306	108	32	16	69	43	258	39	27	7	43	38	62	30	10	15	209	44	135	109	37	27	51	5	0	204	108	96
ENSMUSG00000026072	373	175	1	2	316	123	305	2	0	0	74	6	0	66	48	186	0	1	103	0	27	12	1	140	14	23	13	0	43	14	0	13	4	2	34	10	14	1	2	3	14	4	3	5	2	0	9	18	1	0	2	0	0	0	2	1
ENSMUSG00000070942	33	7	0	0	12	14	9	0	0	0	1	0	0	13	0	8	0	0	52	0	15	4	0	3	4	1	1	0	0	0	0	0	0	0	16	0	0	0	11	3	2	0	0	0	1	0	0	0	0	0	0	1	0	0	0	0
ENSMUSG00000026069	5	4	0	0	4	2	2	0	1	0	1	0	0	3	2	2	0	0	6	0	0	0	0	1	0	2	3	0	0	0	1	0	0	0	0	0	0	0	0	0	0	0	0	0	0	0	0	2	0	0	0	0	0	0	0	0
ENSMUSG00000026070	8	2	0	0	3	0	2	0	0	0	0	0	0	3	2	8	0	0	8	0	0	0	0	1	1	0	0	0	0	0	0	0	0	0	3	0	2	0	0	0	0	0	0	0	0	0	0	0	0	0	0	0	0	0	0	0
ENSMUSG00000026068	6	3	0	0	5	7	3	0	0	0	1	0	0	3	2	11	0	1	12	0	1	1	1	2	2	0	1	0	0	0	0	0	1	0	1	0	0	0	1	0	0	0	0	0	0	0	0	1	0	0	0	0	0	1	0	0
ENSMUSG00000104441	2	0	0	0	0	0	1	0	0	0	0	0	0	0	0	0	0	0	1	0	1	0	0	0	0	0	0	0	0	0	0	0	0	0	0	0	6	0	0	0	0	0	0	0	0	0	0	0	0	0	0	0	0	0	0	0
ENSMUSG00000026065	9	10	0	0	5	8	4	0	0	0	2	0	0	17	1	13	0	0	19	0	16	1	0	0	0	0	0	0	1	0	0	0	0	0	0	1	23	1	1	0	0	10	0	0	0	0	0	0	0	0	2	0	0	3	1	0
ENSMUSG00000026062	70	34	0	3	76	32	31	2	0	0	66	12	0	43	19	99	0	0	81	0	20	10	1	4	6	3	7	1	90	6	0	0	42	16	5	12	21	4	2	6	37	34	3	0	29	5	11	17	2	3	2	0	0	20	24	17
ENSMUSG00000103679	1	0	0	0	8	1	4	0	0	0	4	0	0	0	0	2	0	0	0	0	0	0	0	0	0	0	0	0	16	0	0	0	1	0	0	3	0	0	0	2	1	2	0	0	3	2	0	4	0	0	0	0	0	0	2	2
ENSMUSG00000103270	47	12	0	0	32	17	9	0	0	0	13	2	0	56	21	45	0	0	46	0	8	1	0	4	10	2	2	0	10	2	0	0	1	0	3	4	1	0	0	0	4	0	0	0	2	0	2	3	4	2	3	0	0	7	4	1
ENSMUSG00000041945	100	30	0	1	57	36	30	0	0	0	29	3	0	71	34	111	0	2	126	0	27	20	1	23	26	0	4	1	11	3	0	0	4	2	7	1	0	3	3	3	4	1	2	0	6	0	6	2	3	3	4	0	0	9	2	4
ENSMUSG00000079588	14	11	1	2	4	7	8	1	0	0	3	1	0	10	6	14	0	0	20	0	9	4	0	1	4	1	2	2	3	0	1	0	0	8	2	0	3	0	1	12	3	0	0	0	1	0	0	0	1	0	0	0	0	0	0	0
ENSMUSG00000104072	1	0	0	0	0	0	0	0	0	0	0	0	0	0	0	0	0	0	0	0	0	0	0	0	0	0	0	0	0	0	0	0	0	0	0	0	0	0	0	0	0	0	0	0	0	0	0	0	0	0	0	0	0	0	0	0
ENSMUSG00000100185	2	0	0	0	0	0	0	0	0	0	0	0	0	0	0	0	0	0	0	0	2	0	0	0	0	0	0	0	0	0	0	0	0	0	0	0	0	0	0	0	0	0	0	0	0	0	0	0	0	0	0	0	0	0	0	0
ENSMUSG00000100832	460	53	4	2	119	116	68	0	1	0	103	24	0	115	36	245	1	1	477	1	114	149	3	29	15	5	11	0	9	4	4	0	3	1	13	2	1	4	6	6	1	0	2	0	8	2	16	2	3	3	3	2	0	17	12	15
ENSMUSG00000053640	21	2	0	0	0	4	0	0	0	0	3	0	0	0	0	4	0	0	5	0	2	1	0	0	0	0	0	0	0	0	0	0	0	0	0	0	0	0	0	0	0	0	0	0	2	0	0	0	0	0	0	0	0	0	2	0
ENSMUSG00000101919	1	0	0	0	0	0	0	0	0	0	2	0	0	2	0	0	0	0	2	0	0	0	0	0	0	0	0	0	0	0	0	0	0	0	0	0	0	0	0	0	0	0	0	0	0	0	0	0	0	0	0	0	0	0	0	0
ENSMUSG00000101299	7558	799	13	17	987	1104	158	2	9	2	1955	459	3	1430	1240	4262	12	11	7320	2	1117	665	31	103	92	1578	2035	246	675	1044	14	6	759	185	73	366	53	236	151	213	103	3	131	6	112	105	385	174	5	10	21	1	0	413	514	538
ENSMUSG00000100180	65	7	0	2	3	8	0	0	0	0	6	5	0	10	4	26	0	0	100	0	16	20	0	0	2	10	5	0	2	14	0	0	2	2	4	0	0	2	2	0	0	0	5	0	0	0	0	0	0	0	0	0	0	6	0	7
ENSMUSG00000060424	8836	1349	21	28	2607	2124	707	6	21	2	2068	359	1	3492	1849	5701	6	5	9219	14	1424	775	78	269	201	369	873	114	488	351	15	4	224	108	104	280	49	185	111	146	104	18	108	1	209	59	215	168	12	7	15	1	0	526	463	473
ENSMUSG00000045515	1762	352	5	23	767	547	143	2	6	0	457	103	2	792	440	1256	0	4	2023	4	343	225	17	79	37	137	148	24	157	96	5	2	85	30	34	83	24	30	53	53	48	4	15	2	67	36	75	69	9	3	9	0	0	101	79	68
ENSMUSG00000099784	106	19	0	1	50	37	8	0	2	0	18	2	0	66	34	85	0	0	149	1	22	18	0	1	0	8	9	0	11	3	2	0	0	0	2	0	2	0	0	5	6	0	0	0	7	1	0	0	0	0	0	0	0	13	0	0
ENSMUSG00000060679	2600	875	12	25	1510	1258	1101	52	16	0	577	110	0	2065	837	2641	5	0	3142	15	567	287	29	931	768	124	213	23	234	95	45	7	109	54	268	65	40	38	71	99	67	38	27	13	187	38	133	111	104	65	120	10	0	254	181	162
ENSMUSG00000041907	4216	2347	25	85	3179	2842	3339	247	52	2	1321	320	6	4713	1662	5985	3	24	4972	31	1091	669	99	1175	874	460	772	114	882	311	61	22	346	138	451	206	93	130	299	208	90	6	68	24	818	220	626	400	557	390	565	49	2	539	322	239
ENSMUSG00000070939	1631	728	5	21	953	726	812	42	13	2	390	55	0	1456	539	1695	2	2	2134	7	421	246	27	408	336	83	146	20	211	61	28	6	71	42	165	41	16	22	41	55	38	18	8	8	119	27	101	60	98	59	88	8	0	131	75	67
ENSMUSG00000100269	4	0	0	0	3	5	7	0	0	0	0	0	0	7	3	11	0	0	10	0	6	2	0	1	0	0	2	0	2	1	0	0	0	0	0	0	0	0	0	2	2	0	0	0	0	0	0	0	0	0	2	2	0	2	0	0
ENSMUSG00000041878	154	61	0	0	83	55	91	3	4	0	13	7	0	98	52	109	0	0	185	0	35	22	0	29	29	8	7	0	12	7	0	0	7	2	10	1	4	0	5	0	1	0	3	2	12	2	12	7	2	1	8	0	0	8	3	7
ENSMUSG00000010290	630	208	1	3	258	241	237	9	4	0	87	29	0	428	137	456	0	1	640	2	139	102	9	99	106	28	36	8	51	23	8	4	28	11	43	15	10	8	19	12	26	6	6	0	40	2	36	25	24	10	20	5	2	24	24	15
ENSMUSG00000008136	6150	2548	18	22	3492	2401	3185	148	22	4	1143	184	0	8871	2632	6134	2	20	10258	28	2232	1241	149	231	281	28	99	13	102	32	49	9	37	27	106	26	10	12	26	17	24	7	8	5	156	27	86	64	441	183	178	17	0	491	159	260
ENSMUSG00000099576	5	2	0	0	8	0	7	0	5	0	0	0	0	21	4	17	0	0	12	0	4	0	0	3	0	0	0	0	0	0	0	0	0	0	0	0	0	0	0	0	0	0	0	0	0	0	0	0	0	0	0	0	0	0	0	2
ENSMUSG00000066877	4179	1932	25	35	5611	4243	4817	211	91	4	1844	329	11	5730	1727	5683	9	15	5373	15	942	527	115	779	625	203	305	30	420	105	65	17	101	36	494	68	60	35	73	73	80	71	21	34	514	83	405	287	384	206	319	15	0	521	222	152
ENSMUSG00000026051	24	13	0	2	14	12	11	0	0	0	6	2	0	21	10	25	0	0	46	0	3	2	2	12	7	2	0	0	2	0	0	0	3	0	3	0	0	0	1	0	2	0	0	0	0	0	0	0	0	0	1	0	0	3	0	0
ENSMUSG00000100764	29	9	0	0	17	10	15	0	0	0	4	0	0	9	4	16	0	0	19	0	2	1	0	4	1	1	1	0	2	0	0	0	2	0	2	0	0	0	0	0	2	0	0	0	1	0	0	3	1	0	0	0	0	0	0	0
ENSMUSG00000100635	1	0	0	0	0	0	2	0	0	0	0	0	0	3	0	0	0	0	1	0	0	0	0	0	0	0	0	0	0	0	0	0	0	0	0	0	0	0	0	0	0	0	0	0	0	0	0	0	0	0	0	0	0	1	0	0
ENSMUSG00000100480	7	3	0	0	3	2	2	0	0	0	0	0	0	3	3	4	0	0	6	0	0	0	0	2	0	1	0	0	0	0	0	0	0	0	0	0	0	0	0	0	0	0	0	0	0	0	1	1	0	0	0	0	0	0	0	0
ENSMUSG00000057363	5313	2703	12	33	2739	2193	2137	119	34	0	971	201	2	3712	1403	4490	4	18	6359	43	1140	729	123	1286	898	154	248	44	475	121	59	24	175	79	392	78	50	53	108	115	95	33	29	27	270	36	205	150	156	125	149	12	0	340	194	140
ENSMUSG00000041763	6138	2692	11	114	3448	2933	2624	124	48	8	1285	281	6	5362	2058	6711	6	14	8294	34	1539	908	111	2553	2003	405	604	88	802	311	150	55	308	169	612	173	83	81	205	203	210	92	56	47	427	80	359	265	283	143	345	41	2	611	343	269
ENSMUSG00000047343	282	113	4	11	125	122	92	4	0	0	51	18	0	202	81	246	0	0	304	2	51	29	7	124	87	16	15	3	32	10	3	2	13	10	46	8	9	5	19	1	0	7	2	1	30	5	16	9	13	5	10	2	0	18	25	6
ENSMUSG00000091844	3	0	0	0	0	2	0	0	0	0	0	0	0	0	0	2	0	0	9	0	0	0	0	0	2	1	0	0	0	0	0	0	0	0	4	0	0	0	0	0	0	0	0	0	0	0	0	0	0	0	0	0	0	0	0	3
ENSMUSG00000026049	423	184	0	4	306	195	221	7	1	0	80	33	1	360	169	569	0	0	581	1	82	53	9	147	96	14	31	1	37	6	7	6	18	5	38	2	6	14	9	17	7	0	5	2	19	3	21	19	15	8	14	3	0	23	21	12
ENSMUSG00000026047	456	168	0	3	211	176	151	9	4	0	61	17	0	388	129	479	0	1	550	3	131	88	3	268	209	44	49	10	72	26	8	2	20	12	55	22	9	14	21	17	22	14	3	0	19	6	26	36	23	5	20	8	0	44	37	18
ENSMUSG00000041684	1721	643	7	25	955	769	664	20	13	2	390	85	0	1543	548	1842	0	3	2389	18	469	255	31	588	394	97	145	24	263	91	33	16	46	32	157	37	25	24	46	53	36	10	21	2	118	34	96	87	50	57	64	10	0	145	83	74
ENSMUSG00000026048	1783	632	3	46	1054	805	758	31	23	2	338	61	0	1515	576	1486	3	12	2221	5	473	266	37	467	393	106	133	28	176	74	37	12	76	34	156	41	19	28	52	35	41	12	13	7	128	22	109	56	64	39	101	15	2	108	74	48
ENSMUSG00000046828	49	13	1	2	12	11	3	0	1	0	2	1	0	48	12	48	0	0	63	0	8	6	0	6	2	2	5	0	7	1	0	0	0	0	7	0	0	1	0	1	0	2	0	0	2	1	0	3	3	0	2	0	0	3	0	2
ENSMUSG00000056870	3748	1392	9	30	1828	1734	1785	180	91	4	742	195	6	3545	1269	3188	5	16	4793	6	878	532	63	245	279	292	134	9	61	19	13	10	60	162	171	40	32	71	44	46	203	38	174	13	141	23	105	84	213	88	211	94	0	231	211	110
ENSMUSG00000101701	0	1	0	0	0	0	0	0	0	0	0	0	0	0	0	0	0	0	0	0	0	0	0	1	0	4	0	0	0	0	0	0	0	2	0	0	0	0	0	0	0	0	0	0	1	0	0	0	0	0	0	0	0	0	1	0
ENSMUSG00000026043	21	15	0	1	10	15	7	1	0	0	6	2	0	36	15	64	0	0	35	0	11	5	0	7	2	0	1	0	3	0	0	0	1	1	3	1	0	0	1	0	1	0	0	1	5	0	1	0	2	3	0	0	0	2	0	1
ENSMUSG00000026042	117	91	4	3	61	50	53	4	2	0	23	15	0	444	98	334	0	1	334	1	62	49	7	30	29	5	12	2	21	2	3	1	6	3	14	7	3	4	4	5	25	2	13	2	8	1	3	2	3	5	7	1	0	14	12	13
ENSMUSG00000025995	1594	633	11	32	831	746	666	37	12	1	330	77	0	1324	532	1529	0	5	1920	7	363	263	19	478	372	85	128	17	182	80	22	12	61	30	153	36	28	19	23	32	60	26	11	5	94	25	76	69	73	41	74	19	0	158	81	70
ENSMUSG00000098549	0	0	0	0	1	0	0	0	0	0	0	0	0	0	0	0	0	0	1	0	0	0	0	0	0	0	0	0	0	0	1	0	0	0	0	0	0	0	0	0	0	0	0	0	0	0	0	0	0	0	0	0	0	0	0	0
ENSMUSG00000025993	1166	258	4	3	349	127	120	9	1	0	90	14	2	299	248	420	0	4	233	0	28	10	0	101	42	4	6	2	40	4	15	0	13	4	2	4	0	3	1	1	6	1	0	0	4	1	3	1	26	4	16	7	0	14	6	22
ENSMUSG00000041144	496	272	2	5	279	216	187	14	4	2	96	12	0	363	115	420	0	1	479	4	103	81	5	170	325	24	51	5	54	15	35	16	111	43	35	34	29	10	7	21	38	15	6	3	40	2	26	16	53	12	46	5	0	28	18	20
ENSMUSG00000101337	1218	731	4	10	511	421	407	27	20	0	178	44	1	1030	343	1093	1	3	1971	2	442	233	22	186	177	40	61	2	93	20	11	0	54	17	60	23	10	8	15	30	16	13	4	5	45	7	34	37	68	44	43	3	2	94	51	34
ENSMUSG00000025986	7727	3069	20	54	2314	1885	1734	81	52	4	714	166	9	6990	2017	5847	2	19	10860	36	1960	1218	145	521	373	160	204	25	297	114	39	17	133	73	254	82	46	38	86	80	47	39	22	12	287	45	216	165	228	69	181	14	0	268	155	206
ENSMUSG00000100213	0	0	0	0	0	0	0	0	0	0	0	0	0	0	0	0	0	0	0	0	0	0	0	0	0	0	0	0	0	0	0	0	0	0	0	0	0	0	0	0	0	0	0	0	0	0	0	0	0	0	0	0	0	0	0	0
ENSMUSG00000101447	122	28	0	2	11	18	10	1	1	0	7	1	0	189	36	71	0	3	521	1	123	25	17	9	5	1	3	0	4	0	0	0	1	0	0	1	0	0	0	0	0	0	0	0	1	0	0	1	0	0	1	0	0	0	2	1
ENSMUSG00000051616	76	17	0	1	37	17	24	0	2	0	13	1	0	48	21	70	0	0	98	1	16	16	1	18	14	2	6	1	5	3	0	0	4	0	6	1	0	2	3	5	3	3	1	0	7	2	2	2	2	0	5	1	0	4	4	3
ENSMUSG00000099608	37	14	0	1	18	11	10	1	0	0	6	5	0	32	16	38	0	0	42	0	11	9	0	1	7	4	3	0	5	1	0	0	0	0	2	0	0	1	2	0	0	0	0	0	3	0	2	2	0	1	4	1	0	3	2	1
ENSMUSG00000100451	0	0	0	0	0	0	0	0	0	0	0	0	0	0	0	0	0	0	0	0	0	0	0	0	0	0	0	0	0	0	0	0	0	0	0	0	0	0	0	0	0	0	0	0	0	0	0	0	0	0	0	0	0	0	0	0
ENSMUSG00000100816	0	0	0	0	0	0	0	0	0	0	0	0	0	0	0	0	0	0	0	0	0	0	0	0	0	0	0	0	0	0	0	0	0	0	0	0	0	0	0	0	0	0	0	0	0	0	0	0	0	0	0	0	0	0	0	0
ENSMUSG00000026109	32144	18738	59	540	14415	13867	20761	843	356	143	4059	1336	20	21038	5969	26735	69	39	44551	203	6821	4171	859	12295	4180	4789	2349	586	11315	2481	231	148	537	581	1809	144	413	154	169	748	1047	1155	265	59	2930	512	2295	1387	1983	783	1843	61	1	2580	2021	2272
ENSMUSG00000100671	0	0	0	0	0	0	0	0	0	0	0	0	0	0	0	0	0	0	0	0	0	0	0	0	0	0	0	0	0	0	0	0	0	0	0	0	0	0	0	0	0	0	0	0	0	0	0	0	0	0	0	0	0	0	0	0
ENSMUSG00000101242	60	26	0	0	13	8	32	1	1	0	5	2	0	29	10	30	0	1	61	0	12	4	0	23	8	9	8	2	12	4	0	0	0	2	1	0	0	0	0	0	1	0	0	0	1	1	1	3	6	0	3	0	0	2	0	0
ENSMUSG00000099625	126	53	0	2	42	39	72	2	0	0	13	5	0	81	18	102	0	2	135	0	16	14	0	29	14	3	6	0	27	0	1	0	2	3	5	0	0	0	0	0	2	4	0	0	10	6	6	5	2	2	4	2	0	6	6	13
ENSMUSG00000101799	1964	870	12	11	631	505	810	22	7	2	229	78	1	1155	383	1571	2	0	2350	3	414	284	20	376	160	77	58	9	230	44	6	3	30	37	75	10	5	5	11	33	23	20	3	2	90	12	110	58	41	23	28	4	0	95	61	46
ENSMUSG00000045954	181	66	0	2	56	72	109	5	0	0	14	5	0	96	34	146	0	0	216	0	30	20	2	30	12	7	6	1	12	0	0	0	4	0	12	0	0	1	1	2	4	0	0	0	11	0	7	5	3	4	0	0	0	10	8	12
ENSMUSG00000101702	0	0	0	0	0	0	0	0	0	0	0	0	0	0	0	0	0	0	0	0	0	0	0	0	0	0	0	0	0	0	0	0	0	0	0	0	0	0	0	0	0	0	0	0	0	0	0	0	0	0	0	0	0	2	0	0
ENSMUSG00000026107	382	194	0	3	202	195	122	11	1	0	62	10	0	428	109	406	0	1	446	0	71	45	2	101	48	19	19	2	32	13	10	3	24	11	46	6	6	5	11	10	9	13	7	7	39	8	25	24	9	18	26	0	0	31	12	19
ENSMUSG00000099413	70	33	0	3	26	21	20	3	0	0	12	3	0	63	19	81	0	0	129	0	22	17	2	16	8	2	2	0	10	0	0	1	6	3	11	0	1	1	1	4	4	6	0	1	13	2	4	5	1	1	0	0	0	20	5	9
ENSMUSG00000101741	373	99	2	0	52	27	28	1	0	0	20	3	0	213	93	82	0	1	202	1	41	30	3	57	77	7	65	7	4	7	5	0	11	4	11	3	1	5	6	0	1	3	0	0	15	0	11	2	3	1	3	0	0	10	12	2
ENSMUSG00000018417	10216	2426	8	17	1006	240	105	1	3	0	61	19	0	6259	2630	1130	0	29	8063	27	1798	788	122	1533	801	227	679	70	130	127	351	57	156	61	40	49	25	29	23	25	27	4	4	1	11	6	26	13	17	9	22	0	0	90	27	10
ENSMUSG00000062939	841	143	0	0	96	100	44	2	0	1	89	18	1	494	222	247	0	6	1522	16	224	104	18	36	23	14	47	11	19	14	4	1	9	5	16	9	3	9	3	1	6	1	2	0	4	2	6	4	7	3	3	1	0	10	15	4
ENSMUSG00000109599	66	21	1	0	13	16	12	0	0	0	12	1	0	51	5	22	0	2	94	0	12	6	0	12	8	2	11	0	0	2	0	0	5	2	1	0	0	0	0	1	1	0	0	0	2	0	2	2	2	0	0	0	0	0	1	2
ENSMUSG00000026104	889	337	2	11	339	305	233	16	5	0	122	26	0	531	250	708	0	3	945	2	195	106	13	216	180	28	42	1	94	26	6	3	34	7	69	9	15	2	8	12	15	9	6	4	35	9	33	25	40	19	18	0	0	62	26	38
ENSMUSG00000026103	27452	10718	114	421	13384	10845	10809	571	168	17	4654	1004	16	20938	8504	26014	25	78	35336	93	6575	3800	466	4873	3820	871	1494	251	2031	691	321	127	856	374	1528	461	310	268	505	613	486	180	186	77	1474	235	1477	951	1118	533	1336	169	2	1844	996	909
ENSMUSG00000002881	1059	424	1	57	953	709	811	56	11	1	424	113	0	658	351	1787	1	5	942	3	145	85	19	461	451	68	190	28	135	44	33	10	41	30	57	39	22	8	33	74	48	7	10	0	91	15	92	94	69	59	79	16	2	231	68	120
ENSMUSG00000100120	320	85	2	5	462	476	259	5	2	2	131	55	1	282	173	1083	0	10	664	0	69	49	5	23	29	0	17	0	14	4	1	0	4	0	8	6	0	0	10	0	0	0	3	0	14	1	6	1	14	0	17	0	0	181	46	87
ENSMUSG00000099878	13	9	0	0	10	10	7	0	0	0	3	2	0	8	1	28	0	0	20	0	0	2	0	0	2	0	0	0	0	0	0	0	0	0	0	0	0	0	0	2	0	0	0	0	0	0	0	0	2	0	0	0	0	5	0	2
ENSMUSG00000043015	1244	415	0	27	737	545	516	24	4	0	285	73	0	714	379	1413	2	6	987	0	175	92	11	567	405	79	142	20	145	64	34	15	66	20	94	39	13	12	29	28	26	18	12	5	102	23	104	94	63	18	47	2	0	161	80	85
ENSMUSG00000041439	3619	1233	18	91	2914	2184	2332	78	23	6	1054	197	0	2807	1313	4422	4	12	3694	13	712	422	43	1306	1132	312	579	73	508	227	67	55	184	95	257	82	41	45	72	94	122	48	50	17	369	74	337	216	227	131	225	14	4	539	248	274
ENSMUSG00000026102	1011	389	6	20	508	410	382	29	8	0	196	57	0	700	208	985	0	4	1072	1	216	153	15	434	314	83	150	21	200	48	21	15	65	26	119	35	28	18	32	24	29	19	10	7	142	30	87	63	52	29	67	4	0	95	62	57
ENSMUSG00000041426	1982	772	7	34	1527	1452	947	41	31	0	501	159	0	2087	697	2721	1	2	2676	7	447	216	11	827	767	92	230	29	252	121	75	20	109	66	178	66	41	24	60	67	80	18	15	24	242	34	133	117	108	62	108	18	1	325	151	128
ENSMUSG00000043629	2467	992	13	25	3966	3917	2280	164	85	0	1390	384	7	4198	1349	5065	1	9	3370	2	336	179	21	1165	1230	147	368	51	245	143	134	31	98	110	288	53	34	18	60	93	94	8	29	9	320	95	312	255	107	137	218	56	3	754	285	267
ENSMUSG00000026100	2	0	0	0	7	5	6	2	0	0	3	0	0	13	0	6	0	0	0	0	1	5	0	1	0	2	0	0	1	0	0	0	0	0	0	0	0	0	0	2	0	0	0	0	0	0	3	0	0	0	0	1	0	0	0	2
ENSMUSG00000060715	100	51	0	2	94	73	77	11	3	0	31	3	0	130	29	149	0	2	103	0	29	16	5	41	48	5	17	1	19	3	4	0	15	1	11	5	1	5	1	8	1	0	3	0	12	1	6	6	14	3	10	5	0	20	10	9
ENSMUSG00000026098	1533	590	6	7	1160	856	878	56	15	3	379	77	3	1748	566	1880	0	4	1927	4	426	263	39	380	350	49	122	24	253	83	26	12	60	33	90	29	20	18	15	26	51	14	21	0	114	41	98	92	60	58	111	14	0	190	105	74
ENSMUSG00000100763	8	1	0	0	0	4	1	0	0	0	0	0	0	11	4	9	0	0	6	0	1	0	0	0	0	0	0	0	0	0	2	0	0	0	0	0	0	0	0	0	0	0	0	0	0	0	0	0	2	0	0	0	0	1	0	0
ENSMUSG00000026097	0	0	0	0	0	0	1	0	0	0	0	0	0	1	0	0	0	0	1	0	1	0	0	2	0	0	0	0	2	0	0	0	0	0	0	0	0	0	0	0	0	0	0	0	0	0	0	0	0	0	0	0	0	0	0	0
ENSMUSG00000100679	34	13	0	2	12	11	12	0	0	0	2	0	0	27	12	36	0	0	22	0	8	2	0	10	9	1	4	0	7	4	0	0	0	0	0	0	1	0	0	0	0	0	0	0	4	0	2	2	2	1	0	0	0	2	1	2
ENSMUSG00000026096	566	236	2	3	343	249	224	10	5	0	138	29	0	492	184	429	0	1	736	5	157	47	11	140	91	27	47	0	53	33	9	6	32	7	46	13	9	8	24	14	20	12	2	1	36	6	25	30	27	11	22	0	0	44	29	14
ENSMUSG00000099913	296	97	1	3	128	128	110	5	2	0	70	5	0	237	72	278	1	2	366	1	87	59	3	75	45	12	2	5	25	12	4	1	16	12	37	8	4	6	4	2	2	0	4	0	17	5	9	12	13	7	9	2	0	25	15	8
ENSMUSG00000026095	14	5	0	0	5	1	4	0	0	0	0	1	0	3	1	6	0	0	9	0	3	1	0	5	1	0	1	0	0	2	0	0	0	0	0	1	0	0	0	0	0	0	0	0	0	0	0	0	0	0	1	0	0	0	0	1
ENSMUSG00000096141	541	200	0	9	296	235	236	22	2	0	117	22	0	506	144	438	0	3	993	5	191	146	14	77	66	31	31	3	81	17	6	0	20	9	22	13	12	4	12	9	10	4	10	4	28	7	25	20	29	13	106	23	0	48	26	20
ENSMUSG00000026094	26	6	0	6	10	9	17	2	0	0	5	5	0	16	16	52	0	0	85	0	13	11	5	7	6	3	11	0	3	0	0	0	0	0	4	2	0	1	0	0	1	0	0	0	0	0	1	0	3	2	0	0	0	6	29	4
ENSMUSG00000042807	73264	32001	316	562	65401	47499	49875	2518	1097	54	18707	3037	45	80967	26490	73027	21	219	99794	541	19848	11600	1854	9574	6347	1302	2455	313	3128	1127	449	217	1397	753	5418	954	547	684	1514	1412	981	325	242	178	2441	515	2268	1631	4291	2546	3722	367	14	5906	2000	1489
ENSMUSG00000025983	622	165	3	6	229	191	147	6	6	0	111	18	0	524	173	535	0	3	1026	5	206	155	18	96	131	9	26	0	21	5	5	2	14	6	34	8	7	4	13	5	6	5	0	0	27	10	20	32	27	13	12	0	0	32	19	28
ENSMUSG00000041303	2801	988	3	34	1612	1301	1157	90	26	4	552	129	0	2460	873	2429	0	7	4048	39	707	438	90	663	553	118	280	21	318	106	31	15	95	60	230	54	35	21	62	72	58	33	10	12	177	13	153	132	118	61	115	17	0	187	132	100
ENSMUSG00000109809	0	1	0	0	1	1	3	0	0	0	0	0	0	4	4	2	0	0	7	0	2	3	0	0	1	0	0	0	1	0	0	0	0	0	0	0	0	0	0	0	0	0	0	0	0	1	0	0	0	0	0	0	0	0	0	0
ENSMUSG00000073678	3795	1777	17	64	1950	1327	1676	96	27	8	753	124	4	3450	1140	2730	1	7	5469	101	846	486	144	417	323	219	390	63	491	161	45	5	118	87	218	73	16	69	51	60	38	24	23	10	328	61	268	164	135	71	171	9	0	129	90	85
ENSMUSG00000052331	2640	820	12	118	730	473	512	25	4	0	444	65	0	1112	674	1270	0	9	1602	8	215	143	7	913	738	410	609	85	1181	411	61	26	188	79	374	72	29	57	71	67	48	7	36	19	187	44	141	92	15	25	60	4	0	59	64	42
ENSMUSG00000101674	1176	293	1	65	234	179	217	9	6	1	204	31	0	433	251	469	0	0	670	5	111	60	4	454	288	198	297	49	528	219	23	8	55	51	136	47	18	41	60	40	10	4	6	6	119	16	50	58	7	11	16	0	0	11	25	18
ENSMUSG00000025982	11087	4484	37	197	6983	5587	5570	269	119	11	2438	504	7	10484	4076	11546	8	39	14054	63	2678	1696	206	3115	2193	626	840	132	1240	433	160	85	456	261	1379	286	221	148	364	371	292	102	75	65	779	138	543	518	490	261	513	84	2	1083	463	433
ENSMUSG00000025981	2528	948	9	53	1081	928	1028	59	53	0	305	83	0	1855	910	2583	2	5	2572	7	392	252	32	286	250	53	97	6	114	36	24	17	30	29	115	27	13	10	43	26	21	9	8	8	122	24	123	84	87	29	76	19	2	181	60	81
ENSMUSG00000025980	899	350	3	22	486	428	457	16	12	0	208	39	1	894	283	950	0	0	1045	4	212	129	8	622	454	72	113	10	179	40	28	18	87	32	163	37	24	20	48	34	39	13	13	4	67	16	66	49	31	44	50	19	0	91	52	37
ENSMUSG00000073676	550	194	0	10	308	266	227	16	3	0	110	25	0	367	125	432	0	4	641	6	104	64	6	276	189	27	58	3	90	28	15	3	27	25	91	15	14	9	28	23	20	11	8	9	44	9	36	42	29	11	33	2	0	25	38	11
ENSMUSG00000025979	4609	1782	22	78	2515	1979	2056	114	48	2	911	209	2	4038	1443	4318	2	7	5853	21	1148	593	81	1303	1028	257	356	61	612	161	74	24	197	123	398	110	93	65	132	121	121	72	49	33	340	59	263	194	213	71	201	34	0	295	203	140
ENSMUSG00000025978	84	39	0	0	40	35	28	0	3	0	11	2	0	74	26	100	0	1	165	0	28	13	0	32	9	2	8	2	2	2	2	0	2	3	16	2	1	2	7	7	4	0	0	0	8	1	0	0	0	3	0	0	0	9	5	8
ENSMUSG00000097649	50	32	0	0	22	27	22	1	0	0	15	1	0	28	4	57	0	0	54	0	8	7	0	16	10	1	8	1	4	3	4	0	1	0	8	0	0	0	2	0	0	0	0	0	1	0	4	2	1	0	1	0	0	12	0	0
ENSMUSG00000046994	288	77	0	2	138	101	99	3	5	0	55	5	0	240	89	202	0	2	357	2	55	38	4	62	51	17	8	2	33	2	4	2	11	5	21	2	8	0	8	2	5	2	2	7	19	6	16	12	18	11	11	2	0	18	7	11
ENSMUSG00000025977	122	47	1	0	76	63	50	3	1	0	31	10	0	99	54	154	0	3	166	0	37	12	0	42	34	5	8	0	26	13	0	0	5	1	8	4	4	1	4	4	4	0	3	0	12	3	9	6	10	0	4	4	0	12	6	3
ENSMUSG00000038349	11328	4871	74	53	895	530	651	270	35	37	275	135	1	20711	7556	10817	7	103	26680	200	4866	2024	538	4247	4506	857	811	254	550	112	668	6	221	122	696	196	78	761	400	504	157	38	93	26	37	11	73	48	1701	553	1148	210	3	307	373	326
ENSMUSG00000099950	424	84	2	0	11	15	7	0	0	0	34	7	0	188	81	138	0	1	465	0	84	58	4	5	5	2	3	0	2	0	0	0	0	2	2	1	0	1	2	0	2	0	0	0	1	0	5	2	3	2	4	0	0	4	6	13
ENSMUSG00000100372	0	0	0	0	0	0	0	0	0	0	0	0	0	0	0	2	0	0	0	0	0	0	0	0	0	0	0	0	0	0	0	0	0	0	0	0	0	0	0	0	0	0	0	0	0	0	0	0	0	0	0	0	0	0	0	0
ENSMUSG00000101332	0	0	0	0	0	0	0	0	0	0	0	0	0	0	0	3	0	0	2	0	0	0	0	0	0	0	0	0	0	0	0	0	0	0	0	0	0	0	0	0	0	0	0	0	0	0	0	0	0	0	0	0	0	1	0	0
ENSMUSG00000045336	1	0	0	0	0	0	2	0	0	0	0	2	0	4	0	2	0	0	0	0	0	0	0	0	0	0	0	0	0	0	0	0	0	0	0	0	0	0	0	0	0	0	0	0	0	0	0	0	0	0	0	0	0	0	0	0
ENSMUSG00000038331	34600	14106	148	41	10322	8257	11464	1016	492	2	9318	1492	8	43525	13253	36963	34	192	40586	201	7137	4619	571	238	323	62	170	9	197	69	94	9	44	45	132	29	28	23	27	19	21	10	14	3	1007	371	2020	1665	1789	1226	2824	438	15	1178	2658	1729
ENSMUSG00000099945	0	0	0	0	0	0	0	0	0	0	0	0	0	0	0	0	0	0	0	0	0	0	0	0	0	0	0	0	0	0	0	0	0	0	0	0	0	0	0	0	0	0	0	0	0	0	0	0	0	0	0	0	0	0	0	0
ENSMUSG00000101429	24	13	0	0	2	1	1	0	0	0	5	0	0	20	9	29	0	0	13	0	1	1	0	0	1	0	0	0	0	0	0	0	0	0	0	0	0	0	0	0	0	0	0	0	0	0	0	7	0	2	0	0	0	0	0	0
ENSMUSG00000097519	5	6	0	0	2	4	1	0	0	0	0	2	0	12	6	12	0	0	15	0	0	0	0	0	2	0	0	0	2	0	0	0	0	0	0	0	0	0	0	0	0	0	0	0	0	0	0	0	0	0	0	0	0	3	0	0
ENSMUSG00000038323	136	50	0	2	74	67	70	10	1	0	34	8	0	166	44	140	0	0	220	3	45	18	3	33	20	14	3	0	18	6	2	0	8	4	3	0	7	5	3	6	2	1	0	0	7	0	13	10	16	4	11	0	0	6	2	8
ENSMUSG00000048495	1747	700	4	16	857	749	767	36	17	4	264	75	1	1654	589	1669	0	10	2536	12	429	267	38	488	328	98	133	30	161	58	29	21	48	37	150	26	33	24	35	39	44	20	17	3	121	10	102	78	80	29	78	10	0	91	85	59
ENSMUSG00000025971	699	287	2	9	438	290	293	17	3	1	119	26	0	588	185	594	0	2	984	4	160	113	18	251	197	50	63	14	90	26	12	6	28	16	84	9	25	15	12	14	16	8	2	5	53	7	36	28	22	17	31	4	0	40	38	30
ENSMUSG00000038305	7065	2892	19	64	207	144	106	7	5	0	91	19	0	1344	851	1832	5	11	16360	92	3300	1843	216	1269	964	449	1332	218	1018	342	72	130	85	48	679	91	55	64	410	469	117	84	27	21	188	7	176	63	49	15	111	0	0	42	96	7
ENSMUSG00000091283	81	25	0	0	0	0	0	0	0	0	0	0	0	10	7	13	0	0	119	0	20	22	2	12	1	1	14	1	8	2	0	0	4	2	9	0	0	1	0	4	0	0	2	0	0	0	0	0	0	0	0	0	0	0	2	0
ENSMUSG00000054770	1677	580	5	25	863	632	644	30	9	0	298	58	1	1244	494	1351	0	8	2136	2	462	254	17	457	344	98	184	19	216	70	32	24	62	31	190	32	26	24	56	50	32	19	18	10	87	21	82	56	52	31	65	7	0	122	93	61
ENSMUSG00000026039	66	22	0	0	26	32	28	0	1	0	14	4	0	47	22	60	0	0	73	0	9	5	0	27	17	0	5	0	8	0	0	3	2	2	8	3	0	0	0	5	0	0	0	0	0	0	2	5	7	0	4	0	0	7	7	5
ENSMUSG00000063558	48	14	2	0	31	14	10	0	0	0	6	0	0	21	5	23	0	0	37	1	1	0	0	6	7	0	2	1	0	3	0	2	1	2	36	4	4	1	6	0	5	1	0	0	0	0	0	1	1	2	1	0	0	3	1	0
ENSMUSG00000064294	50	30	0	1	28	29	20	0	2	0	13	0	0	42	25	38	0	0	80	1	8	7	1	19	18	5	5	4	8	3	0	24	31	4	4	1	0	1	2	1	2	0	0	0	0	0	3	0	1	1	3	1	0	6	4	1
ENSMUSG00000038242	346	387	0	11	84	105	79	18	0	0	64	17	0	243	99	478	0	0	187	0	30	26	5	12	11	8	18	10	8	7	1	0	2	3	62	1	0	3	17	31	10	0	5	0	68	15	42	43	9	15	13	11	0	1	2	0
ENSMUSG00000089822	29	22	0	0	10	17	14	0	0	0	5	0	0	23	6	46	0	0	23	0	4	10	0	6	0	4	0	0	7	0	0	0	0	0	2	0	0	0	1	3	0	0	0	0	9	0	4	7	2	0	1	0	0	1	4	0
ENSMUSG00000079554	271	110	0	3	166	110	138	1	1	0	78	14	1	332	93	344	3	2	456	2	111	61	3	117	82	12	15	4	50	7	10	2	4	3	19	3	3	3	1	8	2	2	0	0	7	4	11	13	12	2	8	2	0	32	23	14
ENSMUSG00000051223	1556	565	1	33	932	665	673	33	10	0	321	72	0	1202	420	1402	2	3	1807	10	314	176	44	543	368	93	102	16	164	55	24	14	74	59	182	38	31	24	48	43	46	18	11	2	78	25	83	83	51	39	81	12	0	93	61	36
ENSMUSG00000026034	7315	2862	28	156	4210	3347	3543	197	108	4	1465	305	6	6099	2152	6602	4	31	8916	27	1644	957	95	2258	1553	429	652	88	982	305	136	57	390	170	932	203	155	97	224	242	223	82	90	33	499	113	445	385	366	186	382	51	7	570	297	258
ENSMUSG00000026035	1074	501	6	19	668	541	437	26	7	0	196	53	1	990	354	1155	0	3	1559	4	304	178	19	364	283	67	96	13	171	58	17	7	67	45	100	32	16	19	45	23	38	19	9	10	84	14	49	34	36	22	55	10	0	90	69	42
ENSMUSG00000026036	2670	978	8	11	750	611	576	33	17	2	295	63	3	1243	506	1677	0	8	2550	0	481	301	31	438	291	86	120	18	151	59	14	8	53	36	171	36	16	18	43	41	43	14	20	8	112	15	88	42	60	34	74	12	1	113	85	72
ENSMUSG00000026037	10533	4214	20	83	3038	2198	2127	152	38	3	1092	224	1	4383	1961	6170	6	14	10006	29	1747	1014	132	1593	1068	323	536	65	640	226	93	50	247	138	609	165	94	57	188	172	121	52	60	24	414	81	349	286	221	142	289	32	0	410	297	211
ENSMUSG00000085054	1502	615	5	30	752	656	537	13	25	2	269	74	2	1067	388	1395	1	1	2140	9	488	233	20	448	309	72	100	19	163	64	26	5	50	28	177	19	24	29	34	55	68	6	15	8	141	27	87	88	63	31	59	4	0	122	70	72
ENSMUSG00000038174	9587	4211	16	97	3913	3302	3039	140	84	2	1484	284	2	7861	2455	9045	8	34	11227	71	1988	1081	200	1645	1282	305	493	59	622	203	105	44	261	136	619	159	127	72	215	176	122	63	65	18	460	84	314	231	283	179	375	63	0	615	427	272
ENSMUSG00000026032	1653	667	5	22	790	724	599	28	10	1	357	79	2	1319	399	1564	0	3	2094	8	406	250	29	599	407	98	158	17	234	47	37	16	81	39	145	45	18	27	61	49	44	24	15	11	121	37	81	84	67	25	56	4	0	98	87	53
ENSMUSG00000047528	81	62	1	0	41	34	44	0	2	0	21	1	0	60	21	117	0	0	110	0	19	13	2	10	6	2	12	1	13	5	3	0	5	2	4	4	1	0	5	1	4	3	2	0	7	0	4	5	3	2	5	0	0	11	8	6
ENSMUSG00000026031	204	199	2	1	10	20	16	1	0	0	10	3	0	208	34	159	1	4	149	0	46	57	1	9	5	3	6	2	9	4	0	1	9	9	15	6	4	5	7	2	16	4	7	0	3	0	4	2	5	3	7	2	0	21	2	3
ENSMUSG00000026029	62	16	0	0	32	30	29	2	0	2	44	1	0	56	13	82	0	0	80	0	14	7	0	18	17	4	10	0	10	2	0	0	3	3	11	0	0	1	1	1	4	0	2	0	8	0	1	2	2	0	2	1	0	2	2	7
ENSMUSG00000026028	3285	1462	16	97	1453	1409	1437	65	37	0	564	151	2	2820	978	3651	2	3	3446	5	609	435	47	1008	940	136	245	38	414	119	47	22	147	77	245	59	50	26	84	79	88	35	17	11	168	25	134	106	148	97	172	20	0	386	223	136
ENSMUSG00000026027	1662	690	12	13	834	651	672	43	10	3	292	56	1	1185	512	1407	2	3	1825	3	345	261	23	423	300	56	114	30	177	67	26	8	63	24	111	29	35	20	30	39	27	30	6	0	90	22	76	60	81	31	83	7	0	156	75	57
ENSMUSG00000047383	3	2	0	0	5	0	0	0	0	0	0	0	0	3	3	3	0	0	4	0	2	0	0	2	0	0	0	0	0	0	0	0	0	0	0	0	0	0	0	0	0	0	0	0	0	0	1	0	0	0	0	0	0	1	0	0
ENSMUSG00000099752	160	87	3	3	89	77	71	4	1	1	31	14	1	133	50	182	0	0	233	0	43	25	3	36	37	14	14	1	23	8	3	2	6	3	14	8	3	2	5	3	1	0	4	0	10	1	10	4	8	4	10	1	0	13	7	7
ENSMUSG00000072295	15	11	0	0	4	3	9	0	0	0	4	0	0	8	10	27	0	0	24	0	9	3	0	8	4	4	0	0	4	3	0	0	1	0	2	0	0	0	2	0	0	0	0	0	0	0	0	2	2	2	1	0	0	1	1	0
ENSMUSG00000038079	2297	1012	7	31	857	792	907	55	28	0	353	69	0	1646	611	1695	2	2	3129	9	544	414	34	500	292	173	197	33	296	109	21	7	93	34	170	42	23	27	48	53	56	13	23	4	109	25	128	102	83	58	76	9	0	111	66	44
ENSMUSG00000097573	53	24	0	0	37	30	35	0	0	0	9	3	0	69	21	43	0	0	61	0	12	13	0	2	13	2	4	2	9	2	0	1	3	2	10	3	2	2	0	0	2	2	0	0	3	0	3	3	3	0	4	2	0	5	5	2
ENSMUSG00000079550	208	68	0	3	108	82	95	13	7	0	44	13	0	219	69	221	0	0	232	0	49	29	2	90	64	10	22	0	71	12	3	4	21	5	22	9	11	4	11	11	14	1	1	2	11	0	9	10	10	9	15	8	0	35	11	15
ENSMUSG00000101586	268	134	3	4	120	99	98	5	5	0	49	12	0	168	54	233	0	0	277	0	55	36	7	56	34	9	17	2	26	6	2	3	4	3	14	2	0	2	3	3	8	2	1	0	10	4	15	14	15	5	12	2	0	11	6	8
ENSMUSG00000026024	2621	1083	14	37	1379	1207	1177	67	35	3	491	144	2	2371	832	2627	0	7	3094	2	548	342	41	822	613	149	275	36	535	122	45	22	138	96	191	71	40	33	84	76	69	26	25	8	166	40	161	128	180	98	151	21	0	273	157	115
ENSMUSG00000026023	22	7	0	0	10	12	8	0	0	0	2	0	0	25	10	18	0	0	38	0	9	1	1	170	279	0	13	0	112	30	22	0	0	0	5	0	0	0	0	0	0	0	0	0	0	0	0	2	2	1	2	0	0	1	2	1
ENSMUSG00000099922	2	0	0	0	1	0	1	0	0	0	0	0	0	3	1	0	0	0	1	0	0	1	0	0	2	0	0	0	0	0	0	0	0	0	1	0	1	0	0	0	0	0	0	0	1	0	0	0	0	0	0	0	0	0	0	0
ENSMUSG00000041075	1	0	0	0	0	0	0	0	0	0	0	0	0	8	0	2	0	0	0	0	0	0	0	0	0	0	0	0	2	0	0	0	0	0	0	0	0	0	0	0	0	0	0	0	0	0	0	0	0	0	0	0	0	0	0	0
ENSMUSG00000097819	0	0	0	0	0	0	0	0	0	0	0	0	0	1	0	0	0	0	0	0	0	0	0	0	0	0	0	0	0	0	0	0	0	0	0	0	0	0	0	0	0	0	0	0	0	0	0	0	0	0	0	0	0	0	0	0
ENSMUSG00000047361	142	58	0	0	76	73	53	6	0	0	35	6	0	153	41	186	0	1	374	0	73	49	1	39	18	6	17	3	20	5	2	1	1	0	8	3	0	1	7	4	2	2	1	0	7	4	9	8	7	2	9	0	0	19	15	9
ENSMUSG00000099811	9	26	0	0	7	5	3	0	0	0	1	0	0	15	6	26	0	0	38	0	9	5	0	4	0	0	2	0	0	0	2	0	0	2	0	0	0	0	0	0	0	0	0	0	0	0	0	0	0	0	0	0	0	1	1	0
ENSMUSG00000101409	0	0	0	0	0	0	0	0	0	0	0	0	0	0	0	0	0	0	0	0	0	0	0	0	0	0	0	0	0	0	0	0	0	0	0	0	0	0	0	0	0	0	0	0	0	0	0	0	0	0	0	0	0	0	0	0
ENSMUSG00000026021	8829	2933	18	138	5004	3623	3676	142	83	4	1644	294	2	6986	2460	7677	4	28	11045	22	2029	1123	116	2149	1640	353	616	87	759	306	103	35	282	192	672	137	128	94	212	199	202	67	56	33	533	87	408	380	296	188	336	44	5	527	293	345
ENSMUSG00000026020	2005	751	8	34	919	724	759	26	24	0	390	81	2	1548	569	1770	0	5	2421	7	480	307	47	622	429	100	227	33	257	78	30	22	90	58	218	44	49	45	78	57	52	35	28	6	125	29	105	77	102	45	75	12	0	133	78	61
ENSMUSG00000067336	8540	3555	28	156	5072	4003	4021	215	89	1	1730	345	2	7070	2771	8343	2	30	8900	31	1531	1092	155	1737	1411	372	622	75	830	321	108	55	356	144	538	191	96	112	197	240	221	76	75	40	612	107	451	362	445	255	410	47	1	736	374	291
ENSMUSG00000041040	6120	2506	20	125	3343	2705	2770	149	56	4	1129	283	0	5396	2019	6266	4	21	7992	27	1506	936	98	1193	972	254	359	40	682	244	82	54	225	116	459	143	74	66	155	151	147	42	63	19	379	68	300	265	241	174	288	31	2	553	316	245
ENSMUSG00000026018	3461	1655	11	45	2361	1904	1582	97	30	3	868	185	2	3188	1104	3641	0	14	7088	19	1359	947	101	543	434	237	337	70	504	125	27	8	158	64	343	118	46	53	108	96	84	34	28	15	313	44	155	120	233	151	242	4	0	408	190	127
ENSMUSG00000026019	2645	974	23	32	1606	1297	1159	74	23	2	594	98	3	2440	901	2913	1	10	3481	18	676	443	41	812	646	141	221	39	340	110	32	17	129	58	317	70	40	44	93	69	86	25	21	14	206	41	121	103	151	80	139	17	0	246	138	132
ENSMUSG00000026017	2932	1142	14	51	1854	1462	1561	83	43	0	642	140	2	2953	1121	3066	6	23	4604	14	925	565	59	935	626	153	252	36	399	123	49	21	122	64	384	62	44	47	90	93	55	42	24	22	258	53	198	139	161	92	148	9	0	313	136	137
ENSMUSG00000073664	9702	4052	37	137	5261	3934	3482	227	58	3	1808	357	4	7851	3394	10081	2	37	11855	22	2020	1259	114	2937	2374	502	808	142	1155	417	100	59	421	252	713	245	169	153	232	310	278	130	88	42	487	73	404	333	447	192	437	73	3	906	456	446
ENSMUSG00000049439	1401	609	4	22	853	708	717	51	23	0	273	53	2	1314	540	1416	1	13	1477	2	256	183	20	169	152	42	104	12	113	38	17	5	109	52	109	63	61	22	23	20	41	23	7	9	82	26	106	90	71	36	61	6	0	101	36	27
ENSMUSG00000026782	16073	6752	87	215	12765	9867	11885	521	246	10	4276	956	8	17554	5441	16383	8	68	23039	147	4496	2808	445	3123	2341	615	933	134	1545	498	173	97	633	341	1163	346	204	210	323	346	301	142	79	67	1132	191	997	634	719	360	780	114	8	1308	735	610
ENSMUSG00000026014	14415	4985	49	121	9393	5969	10065	346	77	9	4196	569	6	14455	4830	14190	11	41	16414	75	2872	1627	257	1959	1373	521	645	132	872	301	140	113	480	246	625	317	181	234	205	216	211	126	79	20	599	98	467	350	245	225	324	66	2	949	435	373
ENSMUSG00000026012	12	2	0	0	13	2	21	0	0	0	5	0	0	33	6	30	0	0	14	0	5	1	2	0	0	0	0	0	1	0	0	0	1	0	1	0	1	0	0	0	0	0	0	0	0	1	0	0	0	2	0	0	0	0	0	1
ENSMUSG00000086795	4	1	0	0	1	0	3	0	0	0	0	0	0	5	0	8	0	0	6	0	1	0	0	0	0	0	0	0	0	0	0	0	0	0	0	0	0	0	0	0	0	0	0	0	0	0	0	0	0	0	0	0	0	0	0	0
ENSMUSG00000085965	7	1	0	0	5	2	5	0	0	0	2	3	0	7	5	13	0	0	16	0	0	1	0	4	1	0	0	0	1	0	1	0	0	0	0	0	0	1	0	0	0	0	0	0	0	1	0	0	0	0	0	0	0	0	0	0
ENSMUSG00000026011	176	62	0	5	125	96	101	4	1	0	37	7	0	172	53	130	0	0	283	0	47	28	6	63	45	11	21	1	30	7	4	2	9	6	23	6	4	4	4	3	7	0	0	1	9	1	7	11	3	0	3	0	1	22	8	2
ENSMUSG00000026009	8	3	0	0	0	2	1	0	0	0	2	0	0	6	0	9	0	0	41	0	1	2	0	1	1	0	0	0	0	0	0	0	0	0	0	0	0	0	0	0	0	0	0	0	0	0	0	0	0	0	0	0	0	2	0	0
ENSMUSG00000100893	0	0	0	0	0	0	0	0	0	0	0	0	0	0	0	0	0	0	1	0	0	0	0	0	0	0	0	0	0	0	0	0	0	0	0	0	0	0	0	0	0	0	0	0	0	0	0	0	0	0	0	0	0	0	0	0
ENSMUSG00000085248	2	0	0	0	0	0	0	0	0	0	0	0	0	0	0	0	0	0	5	0	0	1	0	0	0	0	0	0	0	0	0	0	0	0	0	0	0	0	0	0	0	0	0	0	0	0	0	0	0	0	0	0	0	0	0	0
ENSMUSG00000085447	10	5	0	0	12	8	13	0	0	0	3	1	0	16	8	17	0	0	18	0	5	6	1	7	8	3	2	4	2	0	1	0	2	0	2	0	0	0	0	0	0	0	0	0	0	0	0	4	0	0	2	0	0	0	0	0
ENSMUSG00000086408	24	8	0	0	9	6	12	2	0	0	3	1	0	19	8	18	0	0	25	0	15	6	0	1	5	0	1	0	1	1	0	0	0	0	3	0	0	1	0	3	1	0	0	0	0	0	1	0	0	0	0	0	0	3	0	0
ENSMUSG00000100965	0	0	0	0	0	0	0	0	0	0	0	0	0	2	0	0	0	0	2	0	2	0	0	0	0	0	0	0	0	0	0	0	0	0	0	0	0	0	0	0	0	0	0	0	0	0	0	0	0	0	0	0	0	0	0	0
ENSMUSG00000086009	3	1	0	0	0	0	0	0	0	0	0	1	0	1	1	1	0	0	2	0	1	0	0	0	1	0	0	0	0	0	0	0	0	0	0	0	0	0	0	0	0	0	0	0	0	0	1	0	0	0	1	0	0	0	1	0
ENSMUSG00000052062	483	229	1	23	245	175	142	8	6	0	79	19	0	337	126	470	2	6	718	3	159	67	10	241	371	38	1618	90	73	27	382	27	32	7	173	18	9	5	18	12	27	1	0	60	36	6	30	25	18	10	23	1	0	37	17	17
ENSMUSG00000085842	14	10	1	3	7	7	4	0	1	0	2	0	0	9	4	17	0	0	38	0	5	4	0	11	31	0	136	5	1	0	38	0	0	0	18	0	0	0	0	1	1	0	0	3	0	0	0	0	0	1	0	0	0	1	3	0
ENSMUSG00000085019	0	0	0	0	0	0	0	0	0	0	0	0	0	0	0	0	0	0	0	0	0	0	0	0	2	0	0	0	0	0	0	0	0	0	0	0	0	0	0	0	0	0	0	0	0	0	0	0	0	0	0	0	0	0	0	0
ENSMUSG00000085400	3	1	0	0	3	0	0	0	0	0	0	0	0	3	0	6	0	0	2	0	0	2	0	2	5	0	13	0	0	0	4	4	0	0	2	0	0	0	0	1	0	0	0	0	0	0	1	0	0	0	0	0	0	1	0	0
ENSMUSG00000100750	0	0	0	0	0	1	0	0	0	0	0	0	0	0	1	0	0	0	1	0	0	0	0	0	1	0	0	0	0	0	0	0	0	0	0	0	0	0	0	0	0	0	0	0	0	0	0	0	0	0	0	0	0	0	0	0
ENSMUSG00000025969	687	259	0	10	22	13	30	20	0	0	86	7	0	646	29	728	2	5	5402	37	894	188	94	16	117	23	45	5	54	6	40	0	128	17	65	54	1	1	7	8	50	20	8	15	221	1	10	52	98	59	64	0	0	3	11	10
ENSMUSG00000100811	0	0	0	0	0	0	0	0	0	0	0	0	0	0	0	0	0	0	20	0	2	0	0	0	0	0	0	0	0	0	0	0	1	0	0	0	0	0	0	0	0	0	0	0	0	0	0	0	0	0	0	0	0	0	0	0
ENSMUSG00000100426	0	2	0	0	2	0	0	0	0	0	0	0	0	6	0	3	0	0	8	0	0	2	0	0	2	0	0	0	0	0	0	0	1	0	2	0	0	0	0	0	0	0	0	0	0	0	0	0	0	0	0	0	0	0	0	0
ENSMUSG00000040865	5898	2275	18	93	3145	2460	2280	121	35	0	1164	267	2	4624	1713	5208	8	25	7231	25	1323	873	75	1542	1145	210	395	46	550	186	69	37	220	92	509	125	81	76	121	144	126	54	58	15	344	52	280	253	248	131	259	34	4	459	228	192
ENSMUSG00000084799	6409	2093	23	96	2963	2388	2054	146	54	7	1081	219	7	4405	1463	4900	5	7	7992	26	1531	1025	82	1594	1226	344	421	75	624	228	99	45	220	166	599	125	121	107	137	152	122	65	35	33	438	66	403	278	188	120	259	47	3	334	231	201
ENSMUSG00000101599	0	0	0	0	0	0	0	0	0	0	0	0	0	0	0	0	0	0	0	0	0	0	0	0	0	0	0	0	0	0	0	0	0	0	0	0	0	0	0	0	0	0	0	0	0	0	0	0	0	0	0	0	0	0	0	0
ENSMUSG00000025968	6384	2294	27	95	3489	2757	2554	128	65	4	1407	315	6	5038	1911	5976	6	34	8082	30	1418	895	90	2463	1872	362	600	86	721	230	146	62	311	192	571	131	128	77	170	175	184	73	63	38	485	110	407	314	215	120	275	36	0	521	292	266
ENSMUSG00000025967	518	195	7	10	281	216	237	19	7	0	107	30	0	419	138	477	2	3	642	2	117	76	13	175	94	36	28	9	75	16	10	3	36	11	73	20	20	17	22	30	10	16	8	1	43	7	19	39	18	17	19	2	0	23	17	14
ENSMUSG00000046856	509	224	0	3	235	211	152	4	0	0	56	12	0	335	130	316	0	0	650	0	106	64	4	13	9	10	34	10	57	16	0	0	5	2	28	1	2	2	17	5	3	0	0	1	24	3	50	22	3	5	3	1	0	4	2	3
ENSMUSG00000087561	0	2	0	0	0	0	2	0	0	0	2	0	0	2	1	6	0	0	11	0	2	2	0	2	2	0	0	0	0	0	0	0	0	0	0	0	0	0	0	0	0	0	0	0	1	0	0	0	0	0	2	0	0	0	0	0
ENSMUSG00000027520	1084	400	0	60	661	435	581	29	4	0	335	75	0	1074	287	1022	0	2	1766	11	237	68	13	136	105	6	39	4	92	2	15	1	41	45	103	16	12	23	24	17	7	8	10	1	122	22	70	60	23	20	51	4	0	120	72	65
ENSMUSG00000025964	21734	9603	66	179	13274	10418	9807	521	216	7	4659	1066	15	14089	6954	24129	15	41	22637	23	3440	1884	267	4718	4546	276	977	61	1745	327	182	102	720	381	1659	357	374	92	374	590	338	214	93	101	984	226	933	610	916	549	874	152	8	2469	917	1027
ENSMUSG00000115378	310	57	0	2	25	17	14	1	0	0	9	1	0	61	34	89	0	0	171	0	16	9	0	57	38	11	11	0	53	21	1	4	22	8	27	2	3	0	7	11	10	5	2	2	5	0	5	2	2	0	3	0	0	4	0	1
ENSMUSG00000069085	32	6	0	2	13	11	14	0	0	0	4	4	0	27	11	37	0	0	25	0	7	4	0	4	11	1	1	0	0	4	0	0	8	1	5	2	1	1	1	0	0	0	0	1	0	0	2	2	1	0	0	0	0	2	4	3
ENSMUSG00000025963	181	39	3	0	79	52	65	0	1	0	17	6	0	167	53	121	0	0	252	0	59	34	0	28	23	0	10	2	8	8	0	0	4	2	8	5	0	0	2	7	2	0	0	2	2	2	8	11	2	0	8	0	0	22	5	13
ENSMUSG00000025962	1386	563	3	5	772	632	537	18	20	0	271	47	0	1131	447	1315	0	8	1672	8	335	158	20	424	335	69	130	16	134	45	22	3	59	46	112	36	22	18	45	42	39	16	6	0	61	16	62	39	41	15	49	3	0	71	42	53
ENSMUSG00000025961	257	88	0	0	142	91	86	1	3	0	53	9	0	159	57	201	0	0	270	0	51	26	2	65	45	10	11	0	8	5	5	4	12	4	20	5	8	4	2	6	2	2	7	0	11	5	15	3	11	1	5	1	0	16	15	7
ENSMUSG00000044689	26	38	2	0	6	9	7	0	0	0	0	2	0	52	26	55	0	0	34	0	7	15	0	0	0	0	0	0	0	0	0	0	0	0	1	0	0	0	0	0	0	0	0	0	0	0	0	0	2	4	0	0	0	4	0	0
ENSMUSG00000025959	9127	3065	30	49	5342	4241	5090	230	111	17	1477	376	2	9802	3060	8893	1	53	11891	27	2358	1372	142	999	758	174	244	38	409	173	33	16	142	102	298	156	79	85	162	180	168	126	52	8	335	51	177	147	497	251	404	48	3	882	361	260
ENSMUSG00000097272	214	62	0	0	125	101	144	5	1	0	27	15	0	228	66	229	0	2	288	0	58	36	4	22	17	6	4	2	10	2	3	0	3	1	20	3	0	1	5	6	7	5	1	0	3	0	3	4	10	4	3	2	0	9	3	5
ENSMUSG00000086836	344	154	0	3	194	138	174	4	1	1	45	16	0	369	124	333	0	2	461	5	92	40	2	36	27	5	2	3	20	3	0	0	8	0	9	5	0	2	6	4	5	3	4	0	21	4	3	6	27	8	18	2	0	33	17	5
ENSMUSG00000101895	91	9	0	1	57	52	32	0	0	3	21	11	0	98	32	141	1	0	113	0	15	11	0	13	8	3	0	1	8	1	0	0	1	0	7	4	0	1	4	0	2	0	0	0	0	0	1	0	3	0	0	4	0	10	7	4
ENSMUSG00000025958	6433	2447	14	68	3511	2346	2917	107	48	2	1067	230	4	4922	1854	4995	2	14	6689	24	1444	825	98	1084	731	219	342	52	420	135	82	40	171	94	380	88	90	74	99	99	107	47	26	33	329	88	265	194	250	146	206	41	0	341	200	142
ENSMUSG00000025956	668	237	3	9	395	278	309	12	15	0	135	22	0	586	171	607	2	2	831	0	166	102	6	159	125	19	32	5	75	35	14	2	17	18	40	17	11	5	28	8	9	5	8	0	26	19	19	28	18	7	34	0	0	30	29	17
ENSMUSG00000101832	64	41	0	0	38	28	40	3	0	0	8	0	0	55	6	64	0	0	104	0	17	23	0	11	14	1	8	1	5	3	4	0	8	0	7	1	0	3	2	3	1	0	0	0	2	0	4	4	2	0	0	1	0	3	2	0
ENSMUSG00000100437	29	16	0	0	15	22	14	0	0	0	7	4	0	15	7	35	0	0	83	0	8	14	0	2	2	0	0	0	0	0	0	0	0	0	1	0	0	0	2	0	0	0	0	0	0	0	2	0	0	0	0	0	0	0	0	2
ENSMUSG00000070871	1576	682	3	13	1005	687	912	43	10	2	356	68	0	1288	493	1372	0	4	1842	5	382	231	33	186	145	30	52	15	73	36	7	7	35	13	70	25	9	6	19	25	14	17	7	0	96	12	73	37	78	50	75	13	2	66	40	46
ENSMUSG00000045005	2	0	0	0	1	4	1	0	0	0	0	0	0	7	2	2	0	0	6	0	3	0	0	2	1	0	0	0	0	0	0	0	0	0	0	0	0	0	0	0	0	0	4	0	0	0	0	0	0	0	0	0	0	0	0	0
ENSMUSG00000051344	7518	3227	31	106	4353	3548	3958	251	65	10	1748	335	8	6071	2626	7436	0	21	8611	16	1553	885	79	2805	1840	285	531	55	623	211	146	70	297	139	442	220	72	100	203	134	148	51	41	44	602	78	514	343	373	191	387	51	0	663	284	228
ENSMUSG00000025955	10	7	0	1	1	6	2	0	1	0	1	2	0	7	3	7	0	0	10	0	4	1	0	2	3	1	0	0	2	0	0	0	0	0	0	0	1	0	1	1	1	0	1	0	0	0	1	0	0	0	0	0	0	0	0	1
ENSMUSG00000070870	0	2	0	0	0	0	0	0	0	0	0	0	0	5	0	0	0	0	0	0	0	0	0	0	0	0	0	0	0	0	0	0	0	0	0	0	0	0	0	0	0	0	0	0	0	0	0	0	0	0	0	0	0	0	0	0
ENSMUSG00000067299	0	0	0	0	0	0	0	0	0	0	0	0	0	0	0	0	0	0	0	0	0	0	0	0	0	0	0	0	0	0	0	0	0	0	0	0	0	0	0	0	0	0	0	0	0	0	0	0	0	0	0	0	0	0	0	0
ENSMUSG00000025952	0	0	0	0	0	0	0	0	0	0	0	0	0	0	0	0	0	0	0	0	0	0	0	0	0	0	0	0	0	0	0	0	0	0	0	0	0	0	0	0	0	0	0	0	0	0	0	0	0	0	0	0	0	0	0	0
ENSMUSG00000073658	0	0	0	0	0	0	0	0	0	0	0	0	0	0	0	0	0	0	0	0	0	0	0	0	0	0	0	0	0	0	0	0	0	0	0	0	0	0	0	0	0	0	0	0	0	0	0	0	0	0	0	0	0	0	0	0
ENSMUSG00000044429	3	4	0	2	4	0	3	0	0	0	3	0	0	3	0	1	0	0	8	0	1	0	0	0	0	0	0	0	0	0	0	0	0	0	0	0	0	0	0	0	0	0	0	0	5	0	0	0	1	0	2	0	0	0	0	0
ENSMUSG00000100846	5	3	0	2	13	7	8	0	0	0	5	0	0	15	11	24	0	0	10	0	4	2	0	3	3	0	0	0	2	2	0	0	0	0	4	0	0	0	1	0	0	0	0	0	5	2	0	0	2	0	2	0	1	2	0	0
ENSMUSG00000044816	212	88	0	0	156	95	125	9	0	0	80	23	0	239	81	220	0	0	290	0	61	40	4	53	51	6	12	8	33	5	0	0	5	7	18	4	0	6	2	7	4	2	1	0	72	20	12	41	20	6	45	2	0	14	5	4
ENSMUSG00000025950	433	157	3	6	362	249	294	9	0	4	123	37	0	497	174	567	2	2	554	0	98	74	2	134	93	23	50	10	77	25	4	1	14	15	40	6	11	9	13	13	29	2	16	1	54	10	61	39	31	15	28	13	0	34	17	13
ENSMUSG00000025949	4606	1787	9	48	2681	2286	2064	148	45	2	923	222	1	4094	1562	4678	5	19	5999	23	1040	613	76	1419	1102	212	334	36	527	170	83	26	163	83	498	110	68	46	138	117	92	40	19	27	316	63	211	199	248	154	214	36	0	432	207	169
ENSMUSG00000025946	1024	207	0	5	186	138	248	51	6	0	74	10	0	504	275	426	0	0	740	0	81	59	2	15	20	2	3	0	13	6	115	1	20	2	4	6	2	1	0	0	3	0	0	1	11	4	3	1	49	80	115	8	0	7	10	6
ENSMUSG00000025945	0	0	0	0	0	0	0	0	0	0	0	0	0	0	0	0	0	0	0	0	0	0	0	0	0	0	0	0	0	0	0	0	0	0	0	0	0	0	0	0	0	0	0	0	0	0	0	0	0	0	0	0	0	0	0	0
ENSMUSG00000015222	34604	13258	133	582	21695	21461	18259	1218	867	12	9040	2581	21	38040	13506	46205	32	194	40557	214	6738	4839	721	8879	8061	2054	3084	409	3599	1220	639	318	1864	1030	2103	1179	635	559	993	1216	1289	487	525	181	3041	553	2617	1686	2252	1316	3553	544	27	4813	2596	2026
ENSMUSG00000073656	311	119	2	4	238	220	174	8	12	0	112	17	0	393	138	453	0	6	429	3	65	43	7	63	74	28	31	6	40	11	7	1	20	14	31	7	10	5	14	16	19	3	9	2	39	6	18	21	15	12	35	6	0	40	27	23
ENSMUSG00000055567	31595	12378	101	247	23246	19832	15675	1123	226	36	8186	1997	34	30253	10377	34334	13	101	38183	83	7066	4182	361	5894	5540	1029	2075	188	1998	869	314	174	1158	542	1168	529	365	275	620	477	410	158	162	100	2459	470	2257	1693	2855	1398	2814	322	23	3362	2015	1383
ENSMUSG00000026005	1579	557	4	24	850	771	626	35	20	2	337	78	0	1385	500	1636	4	6	1785	6	403	206	21	507	349	73	118	19	150	99	19	8	48	37	159	29	20	10	46	46	40	16	11	11	105	28	79	69	84	40	77	6	0	138	87	106
ENSMUSG00000026004	7873	2691	18	127	3779	3146	2538	123	65	10	1461	356	3	4971	2142	6590	3	14	8912	26	1642	872	101	3588	2814	393	617	70	1118	455	184	63	499	276	843	334	153	111	310	236	195	114	84	46	481	109	464	401	361	155	319	43	3	476	375	292
ENSMUSG00000026003	282	116	2	10	137	126	129	9	4	0	87	17	2	231	116	342	1	2	274	2	55	36	2	211	208	19	30	5	61	19	18	6	76	44	53	41	30	7	30	13	21	9	6	2	15	1	20	8	14	2	12	2	0	25	7	7
ENSMUSG00000061816	134	20	0	3	72	42	45	2	2	0	23	3	0	68	20	71	0	0	74	0	15	13	0	86	44	4	8	0	13	5	2	0	22	23	25	3	0	1	5	7	1	1	1	0	4	2	10	0	2	2	10	0	0	0	3	0
ENSMUSG00000026000	6045	2247	22	68	3222	2713	2468	119	46	3	1308	278	0	5316	1842	5716	8	9	7731	22	1461	883	83	3739	2939	252	529	83	778	254	211	98	669	337	844	232	166	118	356	290	161	68	28	81	420	69	299	225	232	116	248	23	2	462	281	223
ENSMUSG00000025991	9	4	0	0	7	0	4	1	0	0	3	1	0	4	1	6	0	0	8	0	5	2	0	16	30	1	2	1	1	0	0	0	0	0	3	0	0	0	4	1	0	0	0	1	1	0	2	0	1	0	0	0	0	0	0	1
ENSMUSG00000086204	237	105	2	4	100	109	101	4	3	0	46	5	0	198	77	187	0	0	278	0	57	33	3	89	58	15	19	2	31	2	1	5	13	8	20	4	4	4	4	10	5	4	4	1	22	1	9	12	9	8	16	1	0	20	6	4
ENSMUSG00000085075	3	0	0	0	2	2	2	0	0	0	1	0	0	4	0	2	0	0	6	0	0	0	0	0	0	0	0	0	0	0	1	0	0	0	0	0	0	0	0	0	0	0	0	0	0	0	1	0	0	0	0	0	0	0	0	0
ENSMUSG00000087329	0	0	0	0	0	0	0	0	0	0	0	0	0	0	0	0	0	0	0	0	0	0	0	0	2	0	0	0	0	0	0	0	0	0	0	0	0	0	0	0	0	0	0	0	0	0	0	0	0	0	0	0	0	0	0	0
ENSMUSG00000062209	2910	1309	18	561	1688	1492	1320	57	23	74	613	129	1	2457	865	2593	25	10	3608	21	644	598	40	232883	178125	400	25791	703	6053	528	13226	8813	22963	15903	39983	14376	10427	6375	22355	20910	7742	6537	2128	4769	207	52	139	135	113	96	370	18	0	355	393	91
ENSMUSG00000099804	0	0	0	0	0	0	0	0	0	0	0	0	0	0	0	0	0	0	0	0	1	0	0	0	0	0	0	0	0	0	0	0	0	0	0	0	0	0	0	0	0	2	0	0	0	0	0	0	0	0	0	0	0	0	0	0
ENSMUSG00000100354	2	2	0	0	0	0	0	0	0	0	0	0	0	0	0	0	0	0	1	0	0	0	0	0	1	0	0	0	0	0	1	0	0	0	1	0	0	0	0	0	0	0	0	0	0	0	0	0	0	0	0	0	0	2	0	0
ENSMUSG00000101156	157	81	0	7	23	49	36	0	6	0	23	5	5	54	21	59	0	0	267	0	116	78	0	99	108	6	30	4	26	5	23	13	16	9	39	10	3	4	18	13	13	7	8	1	20	10	10	7	7	4	5	0	0	6	1	1
ENSMUSG00000025997	749	566	0	19	285	309	236	11	17	1	131	26	20	493	93	359	0	2	1500	2	905	665	24	473	462	110	147	17	115	33	111	79	76	46	155	77	26	40	89	43	57	15	17	16	99	31	23	11	45	31	76	0	0	36	24	4
ENSMUSG00000053153	990	679	8	20	442	573	288	12	6	0	337	61	0	1556	653	3269	3	7	1485	5	301	231	15	154	127	24	53	0	70	24	5	6	31	22	86	17	16	15	19	26	20	6	4	3	120	16	45	37	49	28	47	1	1	170	73	59
ENSMUSG00000045648	448	359	0	303	88	79	48	13	1	0	953	403	4	162	37	1298	14	8	471	1	239	483	9	34	212	24	138	43	209	19	119	10	258	837	75	473	1007	197	11	34	66	99	35	3	6599	1392	2310	3031	117	76	1131	45	7	28	1378	470
ENSMUSG00000026196	60	26	0	0	25	18	21	0	0	0	13	12	0	42	19	117	0	0	80	0	27	13	2	41	15	10	8	1	13	4	2	6	23	4	6	23	20	11	3	1	2	1	0	0	45	15	23	37	4	1	12	1	0	0	5	3
ENSMUSG00000050296	98	81	4	0	25	21	14	1	0	0	14	4	0	65	29	93	0	0	233	0	155	219	2	22	12	2	4	0	10	3	1	0	2	5	2	11	1	2	0	4	1	0	0	0	149	16	63	61	3	5	3	0	0	12	8	2
ENSMUSG00000026192	761	339	1	39	345	235	274	15	9	0	175	38	2	504	226	766	3	2	799	3	162	133	16	163	166	36	89	11	79	28	15	9	41	24	64	30	16	16	15	14	27	7	8	3	145	30	81	85	48	42	68	8	0	47	31	23
ENSMUSG00000026193	20	3	0	34	6	26	9	0	0	0	4	0	0	15	4	38	0	0	18	0	2	2	1	20	18	1	2	0	2	0	0	0	0	0	1	0	0	0	0	0	3	0	0	0	4	0	1	1	0	0	0	0	0	0	1	0
ENSMUSG00000073652	2	0	0	0	2	0	0	1	0	0	0	0	0	2	0	9	0	0	3	0	0	0	0	0	9	0	0	0	0	0	0	0	2	0	0	0	0	0	0	0	0	0	0	0	0	0	1	0	0	0	0	0	0	0	0	0
ENSMUSG00000099707	0	0	0	0	1	0	0	0	0	0	0	0	0	0	0	0	0	0	1	0	0	0	0	0	0	0	0	0	0	0	0	0	0	0	0	0	0	0	0	0	0	0	0	0	0	0	0	0	0	0	0	0	0	0	0	0
ENSMUSG00000101211	8	4	0	0	2	1	2	0	0	0	1	0	0	4	3	13	0	0	14	0	1	1	0	1	2	1	2	0	0	0	0	0	0	2	0	0	0	0	0	0	0	0	0	0	1	0	0	2	0	1	1	0	0	0	2	0
ENSMUSG00000101848	2	1	0	0	0	0	0	0	0	0	0	0	0	1	1	5	0	0	8	0	0	1	0	0	1	0	0	0	0	0	0	0	0	0	0	0	0	0	0	0	0	0	0	0	0	0	0	1	0	0	0	0	0	0	0	0
ENSMUSG00000101764	7	1	0	0	3	2	4	0	0	0	3	0	0	2	0	5	0	0	5	0	3	2	0	1	0	0	0	0	1	0	0	0	0	0	0	0	0	0	1	0	0	0	0	0	0	0	0	1	1	0	0	0	0	0	0	0
ENSMUSG00000102123	1	0	0	0	0	2	0	0	0	0	0	0	0	3	0	0	0	0	2	0	0	0	0	0	0	0	0	0	0	0	0	0	0	0	0	0	0	0	0	0	0	0	0	0	2	2	0	0	0	0	0	0	0	0	0	0
ENSMUSG00000039395	1046	239	2	8	504	295	186	15	6	0	250	37	0	640	400	799	2	6	1043	2	108	30	0	320	287	41	54	13	93	54	17	3	33	15	13	17	6	15	3	9	14	2	3	2	53	12	21	28	36	14	21	1	0	40	24	19
ENSMUSG00000097131	1438	392	1	15	813	461	427	26	10	0	361	35	0	1116	328	891	0	1	1889	0	448	202	18	636	420	114	133	19	181	73	52	9	77	50	135	58	26	29	33	35	54	11	14	9	117	24	98	98	51	24	50	1	0	99	45	34
ENSMUSG00000026189	1011	321	2	9	793	555	516	24	4	3	280	85	0	1048	366	1090	0	0	1500	2	343	183	23	287	268	46	88	7	115	29	26	11	61	30	103	20	29	15	25	22	29	10	7	7	78	16	75	86	48	32	54	4	0	117	86	62
ENSMUSG00000026188	1943	850	13	37	1134	973	1058	57	17	0	407	121	2	1465	633	2068	0	10	2528	7	400	279	26	673	449	178	258	32	312	133	33	29	101	42	262	79	46	44	66	71	76	22	31	9	258	53	228	171	123	55	103	3	0	247	119	99
ENSMUSG00000026187	1936	863	12	37	1092	871	841	27	15	2	454	95	1	1622	567	1931	0	13	2815	5	502	334	10	501	413	92	186	18	225	109	48	18	121	50	487	30	26	35	74	77	65	48	35	9	178	32	115	65	80	45	78	2	0	221	97	94
ENSMUSG00000039372	1428	1092	12	127	889	722	684	40	3	2	139	58	0	2000	369	1476	0	7	4016	22	986	654	91	524	507	269	393	64	554	219	64	7	171	60	908	168	84	80	182	198	82	70	35	15	141	28	93	78	149	67	166	3	0	152	48	69
ENSMUSG00000039354	903	461	0	30	478	370	431	29	7	0	146	26	0	824	301	847	0	4	1546	5	344	196	18	309	236	75	109	26	150	53	15	8	77	34	134	37	18	26	49	41	19	16	6	6	74	4	42	31	41	25	56	7	0	104	39	31
ENSMUSG00000110712	15	6	0	0	10	12	10	0	0	0	0	1	0	4	3	16	0	0	15	0	2	7	1	3	2	0	0	0	0	0	0	0	4	0	2	2	0	0	0	0	0	0	0	0	0	0	0	2	0	0	0	0	0	2	0	0
ENSMUSG00000039342	74	28	0	1	47	31	36	1	1	0	17	4	0	58	24	81	0	1	82	0	21	11	2	18	18	3	5	0	4	5	2	1	6	1	5	0	1	3	4	3	2	2	2	0	4	0	10	3	2	2	5	1	0	8	1	0
ENSMUSG00000046330	1343	499	0	26	714	583	577	16	5	0	291	59	0	1085	368	1253	2	1	1622	4	302	169	26	376	255	60	103	19	151	58	15	12	74	26	173	32	22	29	53	26	51	15	8	15	107	23	74	60	61	28	58	18	0	79	84	29
ENSMUSG00000039323	45	7	0	2	10	13	12	0	0	0	5	0	0	22	6	29	0	0	81	0	42	21	2	20	1	5	4	1	6	4	1	0	0	1	9	0	2	0	5	1	2	6	0	10	2	0	0	0	0	2	2	0	0	5	2	0
ENSMUSG00000026185	341	316	5	3	154	95	126	11	1	2	123	2	0	582	431	487	0	3	459	1	136	93	6	14	17	14	6	0	14	6	0	0	109	98	10	34	20	20	5	11	2	0	0	0	5	2	2	1	36	13	140	4	0	10	6	1
ENSMUSG00000101968	95	50	0	1	37	24	26	0	0	0	22	2	0	54	26	109	0	0	104	0	20	9	0	42	37	8	10	0	7	2	4	0	7	0	7	0	1	0	1	3	3	0	1	0	7	2	8	3	1	0	4	2	0	6	6	2
ENSMUSG00000026182	0	0	0	0	0	0	0	0	0	0	0	0	0	0	0	0	0	0	0	0	0	0	0	0	1	0	0	0	0	0	0	0	0	0	0	0	0	0	0	0	0	0	0	0	0	0	0	0	0	0	0	0	0	0	0	0
ENSMUSG00000101112	231	79	0	9	117	94	85	2	2	0	52	9	0	197	68	237	0	1	320	1	54	26	4	70	48	7	12	5	18	5	1	3	4	8	19	7	3	1	7	7	6	3	3	0	13	1	10	5	12	4	8	1	0	22	6	7
ENSMUSG00000099877	0	0	0	0	0	0	0	0	0	0	0	0	0	0	0	0	0	0	0	0	0	0	0	0	0	0	0	0	0	0	0	0	0	0	0	0	0	0	0	0	0	0	0	0	0	0	0	0	0	0	0	0	0	0	0	0
ENSMUSG00000101812	265	96	0	3	140	159	97	11	3	0	58	30	0	304	102	309	0	3	515	6	93	41	12	18	19	5	10	2	13	7	0	0	5	1	11	3	2	1	1	6	1	2	0	0	19	1	4	6	21	19	20	3	0	26	26	15
ENSMUSG00000100444	0	0	0	0	0	2	0	0	0	0	0	0	0	0	0	0	0	0	0	0	0	0	0	0	0	0	0	0	0	0	0	0	0	0	0	0	0	0	0	0	0	0	0	0	0	0	0	0	0	0	0	0	0	0	0	0
ENSMUSG00000100429	0	0	0	0	0	0	0	0	0	0	1	0	0	0	0	3	0	0	0	0	0	0	0	0	0	0	0	0	0	0	0	0	0	0	0	0	0	0	0	0	0	0	0	0	0	0	0	0	0	2	0	0	0	0	0	0
ENSMUSG00000100301	104	71	1	1	52	52	50	3	0	0	31	5	0	81	33	190	0	0	134	1	30	28	1	33	28	7	5	1	11	8	2	0	3	4	16	0	2	0	5	2	7	0	2	1	10	1	5	7	7	7	3	2	0	16	5	2
ENSMUSG00000101344	0	0	0	0	0	0	0	0	0	0	0	0	0	0	0	0	0	0	0	0	0	0	0	0	0	0	0	0	0	0	0	0	0	0	0	0	0	0	0	0	0	0	0	0	0	0	0	0	0	0	0	0	0	0	0	0
ENSMUSG00000055322	106	145	1	0	301	109	101	1	0	1	100	4	0	77	33	87	0	0	112	1	13	5	0	18	25	1	29	0	10	6	2	1	27	18	7	7	26	1	20	5	127	3	30	0	3	2	7	1	0	1	2	0	0	26	2	3
ENSMUSG00000061815	9	3	0	0	5	2	2	0	0	0	0	1	0	6	2	1	0	0	11	0	2	1	0	2	1	0	0	0	0	0	1	0	0	0	0	0	0	0	1	1	0	0	0	0	1	1	0	0	1	1	1	0	0	0	0	1
ENSMUSG00000026180	22	9	0	0	8	6	5	0	0	0	4	1	0	13	10	19	0	0	27	1	2	5	0	8	2	1	5	3	6	1	0	0	0	1	0	1	0	1	1	1	0	0	0	0	1	0	1	2	0	0	2	1	0	0	0	1
ENSMUSG00000048480	0	0	0	0	0	0	0	0	0	0	0	0	0	0	0	0	0	0	0	0	0	0	0	0	0	0	0	0	0	0	0	0	0	0	0	0	0	0	0	0	0	0	0	0	0	0	0	0	0	0	0	0	0	0	0	0
ENSMUSG00000006304	4968	2378	20	63	2776	2315	2349	119	58	0	935	214	1	4964	1465	5089	3	16	6672	34	1394	749	113	1195	878	202	377	51	548	140	73	32	176	101	402	104	66	63	109	147	114	56	39	21	281	47	269	194	217	110	229	36	0	406	241	225
ENSMUSG00000064272	1	0	0	0	0	0	0	0	0	0	0	0	0	0	0	0	0	0	0	0	0	0	0	0	0	0	0	0	0	0	0	0	0	0	0	0	0	0	0	0	0	0	0	0	0	0	0	0	0	0	0	0	0	0	0	0
ENSMUSG00000006299	896	445	6	15	590	448	390	21	6	0	184	43	0	787	288	1034	0	2	1184	4	209	128	12	466	299	79	97	16	142	50	17	7	83	44	127	29	33	22	38	28	46	9	18	15	68	15	73	39	48	25	59	14	0	71	49	50
ENSMUSG00000101503	0	0	0	0	0	0	0	0	0	0	0	0	0	1	0	0	0	0	0	0	0	0	0	2	0	0	2	0	0	0	0	0	0	0	0	0	0	0	0	0	0	0	0	0	0	0	0	0	0	0	0	0	0	0	0	0
ENSMUSG00000026179	4862	2650	20	71	2279	1967	1654	73	21	4	1020	275	2	4334	1917	5941	4	11	6433	11	921	525	71	3061	2458	215	590	40	747	289	138	56	203	130	451	115	66	61	116	112	97	46	40	19	356	74	318	292	181	84	219	36	0	776	457	372
ENSMUSG00000006301	2261	1164	14	26	715	646	513	27	17	2	289	111	0	1569	772	2522	1	4	2419	7	330	135	24	891	693	93	178	24	244	82	44	13	36	40	136	35	27	10	29	31	20	9	5	4	129	15	110	93	51	23	62	3	0	161	104	98
ENSMUSG00000073650	221	93	2	0	116	95	120	3	1	0	46	7	0	186	78	248	0	1	84	0	7	8	0	10	9	0	2	0	8	3	0	3	8	0	8	0	0	0	1	0	1	0	1	0	26	3	48	43	2	2	2	0	0	7	3	1
ENSMUSG00000026177	71	34	0	1	32	26	30	5	1	0	17	3	0	53	27	76	0	0	68	1	16	6	2	21	22	5	16	1	10	4	2	0	9	2	4	2	0	0	1	0	1	2	0	1	6	0	5	3	1	2	0	0	0	6	4	4
ENSMUSG00000026176	197	56	0	0	58	58	61	0	0	0	25	4	0	52	46	120	0	0	72	0	1	4	0	41	28	4	16	2	15	9	3	0	11	6	19	3	2	6	5	3	3	1	0	0	9	8	6	3	0	7	2	2	0	6	4	4
ENSMUSG00000026175	39	23	0	2	19	22	29	0	0	0	9	2	0	28	15	55	0	0	59	0	7	1	0	14	17	1	4	3	6	4	1	0	1	3	11	0	2	1	1	0	2	0	0	0	0	0	2	2	1	0	2	1	0	7	6	5
ENSMUSG00000033364	8367	3564	37	134	4835	3980	3764	176	78	2	1874	416	3	7228	2748	8882	10	28	11070	60	2065	1250	158	2779	2007	390	724	89	979	333	150	59	344	208	893	171	145	90	259	268	235	105	81	38	621	115	438	378	368	211	395	65	3	732	428	360
ENSMUSG00000026174	1830	816	5	46	1091	899	839	60	23	0	494	106	0	1607	590	1997	1	4	2295	13	441	261	38	778	476	109	179	28	302	101	40	19	126	57	235	57	39	32	72	45	45	36	27	8	119	29	112	88	79	39	83	13	0	154	76	69
ENSMUSG00000026173	437	196	0	7	263	218	188	5	3	2	100	38	0	342	146	497	0	2	575	0	83	55	3	171	127	23	36	6	41	17	9	2	21	18	41	16	9	2	13	13	12	6	4	3	39	2	31	21	16	11	21	4	0	76	25	20
ENSMUSG00000026135	1300	524	3	42	778	685	591	29	5	0	249	67	0	1128	413	1187	0	5	1444	14	284	152	19	402	310	91	110	26	173	40	13	5	76	23	170	26	11	20	36	40	53	9	12	6	68	13	82	48	65	30	61	11	0	91	68	61
ENSMUSG00000026172	2263	1002	8	31	1299	1031	988	55	27	0	463	99	0	2140	792	2336	1	9	2939	11	580	365	49	948	616	134	195	26	304	105	18	29	119	60	299	65	49	30	81	54	66	19	20	20	179	46	147	113	94	47	98	9	0	174	105	81
ENSMUSG00000026171	3967	1727	11	107	1908	1575	1603	71	24	3	790	142	5	3240	1128	3836	3	8	5628	39	1045	634	88	1293	842	292	404	66	635	205	65	40	200	107	371	128	67	66	124	130	125	47	36	18	325	78	220	186	151	86	189	13	0	283	195	149
ENSMUSG00000033276	444	142	0	4	143	120	78	4	4	0	73	16	1	257	103	310	1	2	396	1	84	31	0	173	128	15	33	2	38	21	4	4	8	10	62	8	3	7	9	12	13	3	6	1	35	8	32	15	16	5	11	0	0	24	28	20
ENSMUSG00000033257	1913	747	7	39	962	744	676	39	5	0	324	62	0	1537	607	1549	2	1	2343	3	412	299	29	556	402	116	154	22	225	89	21	11	94	31	364	58	25	22	72	56	49	21	19	30	142	22	101	93	83	44	95	7	0	146	92	50
ENSMUSG00000026170	11	8	0	0	19	9	10	0	0	5	7	1	0	18	3	17	0	0	31	0	2	1	2	13	36	1	8	0	0	2	1	0	2	0	2	3	2	0	0	0	0	0	0	0	3	0	0	2	0	0	1	0	0	3	0	0
ENSMUSG00000006542	4	0	0	0	0	1	0	0	0	0	3	0	0	6	0	5	0	0	4	0	0	0	0	0	0	0	0	0	0	0	0	0	0	0	0	0	0	0	0	0	0	0	0	0	0	0	0	0	1	0	0	0	0	0	0	0
ENSMUSG00000033227	23	3	0	0	45	32	12	0	0	0	4	2	0	11	1	11	0	0	32	0	3	4	0	3	2	0	2	0	0	1	1	0	0	0	1	0	0	0	0	0	0	0	1	0	1	0	0	0	1	0	0	0	0	8	1	7
ENSMUSG00000099472	4	0	0	0	4	0	0	0	0	0	2	0	0	1	2	2	0	0	17	0	0	0	0	0	0	0	0	0	0	0	0	0	0	0	0	0	0	0	0	0	0	0	0	0	0	0	0	0	0	0	0	0	0	2	0	0
ENSMUSG00000026167	193	47	0	0	133	96	58	1	2	0	74	15	0	157	44	98	2	0	311	0	27	12	4	13	6	7	3	3	16	0	3	0	5	3	5	2	0	1	0	0	0	0	0	0	21	9	21	7	0	0	5	0	0	16	2	8
ENSMUSG00000090071	474	164	2	8	352	250	244	15	3	0	136	27	1	332	120	342	0	1	480	0	65	66	13	124	56	30	54	7	40	19	6	3	26	7	41	15	6	6	13	4	11	1	4	0	59	8	41	28	23	15	25	2	0	18	16	8
ENSMUSG00000055197	0	0	0	0	0	0	0	0	0	0	0	0	0	0	0	1	0	0	0	0	0	0	0	0	0	0	0	0	0	2	0	0	0	0	0	0	0	0	0	0	0	0	0	0	0	0	0	2	0	0	0	0	0	0	0	0
ENSMUSG00000006546	19	22	0	0	2	2	2	0	0	0	0	0	0	11	8	43	0	0	30	0	0	1	0	2	2	0	0	0	0	0	0	0	3	0	1	0	0	0	0	0	0	1	0	0	0	0	1	0	0	0	1	0	0	0	1	0
ENSMUSG00000047021	649	304	2	1	401	284	271	10	2	0	129	36	0	693	225	786	0	2	1193	2	190	114	9	16	24	3	12	4	15	0	1	0	4	2	6	2	3	0	6	0	2	2	0	0	30	3	13	3	27	8	9	0	0	113	47	27
ENSMUSG00000089653	2	3	0	0	2	2	0	0	0	0	0	0	0	1	0	3	0	0	2	0	0	0	0	0	0	0	0	0	0	0	0	0	0	0	0	0	0	0	0	0	0	0	0	0	0	0	0	0	0	0	0	0	0	0	1	1
ENSMUSG00000006538	7	3	0	0	0	0	1	0	0	0	0	1	0	5	4	3	0	0	7	0	2	2	0	2	0	0	4	2	0	0	0	0	2	0	0	0	0	0	0	0	0	0	0	0	0	0	0	0	0	0	0	0	0	0	0	0
ENSMUSG00000026162	654	254	0	11	279	240	213	15	7	0	117	16	0	507	196	589	0	2	684	0	108	62	6	104	94	25	30	9	58	32	7	0	19	11	43	5	5	6	7	13	9	4	0	0	27	8	29	32	22	15	18	0	0	70	22	14
ENSMUSG00000026205	66	96	0	0	9	11	7	2	0	0	9	0	1	27	3	35	0	0	297	4	22	1	1	3	2	0	1	0	1	1	0	0	1	0	3	1	0	0	2	0	0	1	0	0	0	0	3	0	0	0	0	2	0	3	2	0
ENSMUSG00000033159	921	408	4	15	610	526	475	24	4	3	164	27	0	783	259	964	0	4	1372	11	239	85	12	243	150	35	43	15	107	22	17	6	30	17	69	17	12	8	14	16	16	4	4	2	52	4	28	28	39	31	43	6	2	80	30	34
ENSMUSG00000049339	2230	823	12	41	1151	1006	953	31	19	2	426	90	0	1782	587	1881	5	10	2541	22	370	291	45	527	322	122	124	20	216	90	26	13	96	47	208	48	35	31	54	54	44	13	22	6	124	33	118	131	83	33	75	9	0	131	64	64
ENSMUSG00000026197	1193	498	5	27	504	470	399	30	6	2	213	49	0	1089	428	1122	0	1	1625	4	327	163	10	401	278	46	104	20	112	45	21	10	36	28	112	24	23	18	21	17	59	7	12	8	39	7	65	33	47	10	43	10	0	83	47	40
ENSMUSG00000026198	302	112	0	3	213	198	188	16	9	0	67	23	0	338	121	410	0	3	392	4	77	67	5	123	83	30	41	4	55	26	2	3	17	7	40	8	3	4	18	22	6	3	6	2	17	5	26	10	24	22	33	4	0	52	21	20
ENSMUSG00000033124	2600	934	4	37	1490	1142	1102	63	25	1	515	99	6	2182	783	2467	2	4	3131	14	550	353	32	636	401	100	188	35	257	94	30	15	73	67	206	40	34	22	50	50	44	21	14	17	165	26	144	120	72	67	130	9	0	212	121	103
ENSMUSG00000026199	1633	783	11	15	905	698	674	43	9	2	360	58	4	1467	587	1717	1	5	2048	4	425	226	18	545	385	108	163	25	210	84	22	13	74	41	188	41	27	21	64	58	37	18	16	8	99	14	93	76	72	27	75	4	0	146	85	62
ENSMUSG00000026200	686	288	0	6	365	258	289	11	1	0	109	28	2	575	177	624	0	1	883	2	148	131	9	183	125	39	40	8	93	19	7	4	19	16	78	13	9	0	25	15	14	6	3	2	51	6	40	23	21	12	54	3	0	60	38	33
ENSMUSG00000026201	1186	462	10	19	497	509	447	26	9	1	198	55	0	956	309	1014	2	4	1486	13	284	172	25	388	253	79	112	14	164	54	20	5	78	35	154	28	21	22	52	41	35	19	6	8	79	12	72	54	56	26	85	10	0	102	60	50
ENSMUSG00000026202	886	338	1	19	742	609	611	17	11	2	278	40	3	658	243	764	0	0	887	2	159	95	13	244	149	61	60	9	82	35	11	7	64	28	99	16	19	16	25	18	14	8	7	5	62	25	61	28	44	30	32	4	0	58	25	22
ENSMUSG00000096094	35	49	0	0	31	17	21	0	0	0	11	2	0	40	19	56	0	0	60	0	10	8	1	19	5	3	4	0	11	3	2	0	1	2	8	1	0	1	2	1	2	0	0	1	4	0	1	2	7	0	6	0	0	8	4	2
ENSMUSG00000026203	930	392	5	31	397	292	238	20	18	2	132	33	4	667	275	821	0	4	1151	9	211	132	8	460	292	97	115	8	161	64	22	11	84	49	181	52	33	25	59	67	27	9	12	6	68	18	45	36	51	26	37	14	2	70	36	25
ENSMUSG00000026204	14929	6596	58	298	8103	7049	6457	347	129	6	3175	695	4	13060	4626	13755	17	49	19516	149	3427	1806	393	2005	1398	580	942	116	1174	417	114	91	676	387	1438	421	345	132	437	506	399	147	130	114	741	132	471	326	524	342	527	121	11	1283	794	594
ENSMUSG00000101840	371	166	0	10	186	166	162	6	1	0	68	17	0	334	89	382	0	0	517	4	101	52	7	58	35	14	20	6	38	9	4	0	11	8	50	13	4	3	5	17	7	6	6	2	19	2	12	13	12	8	8	2	0	34	21	15
ENSMUSG00000033061	1050	489	4	88	848	597	516	33	8	2	455	34	1	799	294	1190	0	3	1233	0	132	72	12	235	318	132	154	30	202	37	40	13	137	88	356	91	93	29	74	89	49	34	23	9	101	22	36	50	31	17	37	1	0	59	43	47
ENSMUSG00000100556	14	3	0	0	4	3	6	0	0	0	2	1	0	7	3	8	0	0	14	0	0	2	0	2	3	0	0	0	0	0	0	0	0	0	1	0	0	0	0	1	0	0	0	0	2	0	0	0	1	0	0	0	0	1	0	0
ENSMUSG00000026209	507	188	1	6	348	245	215	7	3	1	124	20	0	492	203	500	0	2	729	0	138	91	4	217	178	14	20	5	64	10	14	1	23	4	90	4	9	7	11	15	7	4	12	3	27	12	20	19	12	3	13	7	0	46	39	29
ENSMUSG00000026208	6	4	0	0	2	0	4	0	0	0	0	0	0	0	0	4	0	0	16	0	4	0	0	3	1	0	0	0	0	0	0	0	0	0	0	0	0	0	0	0	0	0	0	0	0	0	0	0	0	0	0	0	0	0	0	0
ENSMUSG00000085653	23	9	0	0	9	7	9	0	0	0	2	0	0	39	3	59	0	0	31	0	11	3	2	18	10	2	0	0	4	0	1	0	1	0	0	0	2	0	1	1	0	0	0	0	4	0	0	0	2	0	0	0	0	3	2	0
ENSMUSG00000026207	3466	1623	9	39	2447	2145	1701	78	24	3	776	154	1	3817	1284	3854	2	14	6138	40	1176	639	93	886	669	160	228	40	307	133	42	18	103	51	306	62	60	22	68	83	65	26	9	11	230	41	188	102	224	92	205	15	0	395	200	136
ENSMUSG00000086053	70	19	0	0	39	34	27	1	0	0	12	4	0	64	18	50	0	0	104	0	25	12	2	11	16	7	7	3	4	4	0	0	1	2	1	0	0	0	0	2	0	0	0	0	9	2	6	3	3	2	6	0	0	4	6	3
ENSMUSG00000033021	759	272	2	14	360	254	275	15	8	0	121	22	0	856	281	807	1	4	1085	1	239	112	13	227	184	40	54	9	114	40	13	2	38	35	72	27	16	23	21	20	27	19	8	4	30	11	43	42	15	7	38	7	0	61	40	21
ENSMUSG00000033007	37	18	1	0	25	31	23	2	1	0	11	2	0	76	10	69	0	0	61	1	11	3	0	12	8	3	6	0	6	3	0	0	158	71	8	71	47	30	19	23	29	13	12	0	2	1	1	1	1	0	0	0	0	3	6	2
ENSMUSG00000032997	197	92	0	6	142	121	75	8	2	0	46	22	0	230	65	196	0	0	259	0	37	28	3	150	85	30	29	1	40	17	6	0	26	17	47	23	7	8	6	14	5	11	2	3	25	4	16	12	3	0	7	2	0	15	17	15
ENSMUSG00000026211	824	376	4	15	200	158	170	19	7	0	72	33	0	695	201	530	0	3	1311	3	257	144	22	336	257	31	83	4	77	38	17	8	56	63	101	31	25	13	28	43	24	17	8	4	27	7	28	25	21	9	35	8	0	42	40	36
ENSMUSG00000051703	728	253	3	9	301	272	244	5	2	0	106	33	0	704	187	549	0	3	1055	15	207	112	16	205	138	51	47	7	58	13	12	4	37	20	79	11	15	8	30	24	14	9	6	8	30	6	21	28	17	10	24	3	0	39	53	27
ENSMUSG00000032968	2504	834	8	36	669	563	525	33	16	2	227	48	0	2294	686	1373	0	7	3486	7	728	410	23	748	499	119	164	20	254	81	22	13	93	37	193	40	25	30	56	46	35	10	9	5	119	23	97	50	102	47	56	5	1	147	78	66
ENSMUSG00000026213	453	215	2	7	229	211	223	10	0	2	81	13	0	443	144	477	0	2	504	5	98	63	7	114	86	19	39	4	42	21	16	3	23	9	36	7	6	5	11	9	17	5	5	0	29	5	16	17	13	11	17	3	0	42	24	18
ENSMUSG00000006576	7464	3562	23	164	1132	1486	850	43	14	0	548	299	1	6479	2504	7793	9	18	14575	28	2714	1624	170	5455	4063	662	973	128	1673	559	226	88	425	209	1325	194	130	123	352	300	188	119	48	63	347	94	302	294	89	62	79	16	0	791	693	522
ENSMUSG00000099996	0	0	0	0	0	0	0	0	0	0	0	0	0	0	0	0	0	0	0	0	0	0	0	0	0	0	0	0	0	0	0	0	0	0	0	0	0	0	0	0	0	0	0	0	0	0	0	0	0	0	0	0	0	0	0	0
ENSMUSG00000100827	594	242	2	0	202	113	209	3	0	0	5	2	0	425	195	547	0	1	1406	0	303	147	3	19	11	1	2	0	7	2	0	0	6	3	10	4	0	1	1	2	2	1	1	1	2	1	4	3	3	0	4	1	0	12	5	3
ENSMUSG00000100553	0	0	0	0	0	0	0	0	0	0	0	0	0	0	0	0	0	0	0	0	0	0	0	0	0	0	0	0	0	0	0	0	0	0	0	0	0	0	0	0	0	0	0	0	0	0	0	0	0	0	0	0	0	0	0	0
ENSMUSG00000100534	256	211	2	0	158	63	173	7	0	0	18	3	0	140	38	246	0	0	142	1	16	32	0	5	9	1	3	2	7	2	0	0	3	2	1	1	1	0	2	0	2	1	1	0	2	1	5	1	5	4	5	0	0	15	2	1
ENSMUSG00000026235	18673	11192	60	69	8205	5308	7732	82	175	15	1598	377	4	13367	6240	18890	4	83	20453	102	4381	2850	311	829	436	101	379	9	385	99	9	35	249	131	435	241	39	148	196	64	38	5	2	13	59	16	332	246	203	62	79	2	0	852	687	387
ENSMUSG00000101849	2	3	0	0	0	0	1	0	0	0	0	0	0	8	2	11	0	0	10	0	5	2	0	2	0	0	0	0	0	0	0	0	0	1	0	0	0	0	0	0	0	0	0	0	0	0	0	0	0	0	0	0	0	0	0	0
ENSMUSG00000102052	2	1	0	0	0	0	0	0	0	0	0	0	0	0	0	1	0	0	0	0	0	0	0	0	0	0	0	0	0	0	0	0	0	0	0	0	0	0	0	0	0	0	0	0	0	0	0	0	0	0	0	0	0	0	0	0
ENSMUSG00000004872	3	2	0	0	3	2	2	0	0	0	0	0	0	5	2	1	0	0	7	0	2	0	0	2	0	0	0	0	0	0	0	0	0	0	0	0	0	0	0	1	0	1	0	0	0	0	0	0	0	0	0	1	0	0	0	1
ENSMUSG00000032908	3906	1641	7	9	1516	1205	711	32	27	1	1054	280	0	1391	969	4153	7	11	2169	0	202	36	5	1024	921	19	280	7	29	11	51	22	43	5	18	11	4	0	5	4	9	5	4	2	274	49	77	105	84	44	118	13	0	774	478	390
ENSMUSG00000099561	458	216	0	2	209	180	83	1	0	0	112	36	0	170	109	532	0	0	297	0	45	3	0	136	123	1	39	0	3	0	4	3	4	1	0	1	0	0	1	0	0	0	0	0	35	6	7	8	13	3	11	0	0	68	49	39
ENSMUSG00000026245	3275	1399	9	40	1862	1474	1350	84	24	0	610	147	0	2829	1012	3260	4	4	4247	19	775	519	44	1196	878	211	297	45	430	171	58	22	177	90	312	86	48	23	88	100	95	47	23	31	217	44	186	138	172	59	183	18	4	304	183	139
ENSMUSG00000090486	4	2	0	8	5	11	5	0	0	0	2	0	0	5	1	12	0	0	20	2	3	2	1	26	8	15	20	2	26	2	2	0	6	1	0	2	0	2	1	2	5	0	0	0	0	0	0	0	1	0	0	1	0	7	0	0
ENSMUSG00000012187	15	5	0	2	6	10	11	0	0	0	5	0	0	6	2	11	0	0	12	0	6	0	0	11	8	2	0	0	2	0	0	0	2	0	1	1	0	0	0	1	0	0	0	0	0	0	0	1	0	0	1	0	0	0	0	0
ENSMUSG00000099364	11	6	0	0	7	4	6	0	0	0	4	1	0	9	5	18	0	0	17	0	1	0	0	6	6	0	0	0	1	1	0	0	1	0	1	0	1	0	0	0	0	0	0	0	39	12	3	6	0	1	0	0	0	0	1	0
ENSMUSG00000100562	4	6	0	0	3	1	3	0	0	0	3	2	0	5	2	6	0	0	5	0	1	0	0	2	0	1	1	0	0	0	0	0	0	0	1	0	0	0	0	0	0	0	0	0	0	0	0	0	1	0	0	0	0	0	0	0
ENSMUSG00000032883	2378	971	16	55	1595	1061	1164	46	22	4	441	88	1	2358	762	2191	1	4	3319	7	553	246	40	2322	755	125	147	30	364	83	26	22	80	45	153	53	23	29	46	41	40	18	14	9	230	51	173	120	92	53	94	17	0	151	52	48
ENSMUSG00000079470	0	0	0	0	0	0	0	0	0	0	0	0	0	0	0	0	0	0	0	0	0	0	0	0	0	0	0	0	0	0	0	0	0	0	0	0	0	0	0	0	0	0	0	0	0	0	0	0	0	0	0	0	0	0	0	0
ENSMUSG00000099706	1643	671	3	28	731	597	615	27	13	1	288	66	0	1264	514	1564	2	4	2160	5	447	252	25	351	277	73	125	18	179	64	35	9	87	55	144	39	27	31	56	46	31	14	15	4	109	13	78	81	49	26	52	10	1	81	67	42
ENSMUSG00000047330	3	0	0	0	0	0	1	0	0	0	0	0	0	4	0	0	0	0	1	0	0	0	0	2	2	0	0	0	0	0	0	0	0	2	0	0	0	2	0	0	3	0	0	0	0	0	0	0	0	0	0	0	0	0	0	0
ENSMUSG00000101324	0	0	0	0	0	0	0	0	0	0	0	0	0	0	0	0	0	0	0	0	0	0	0	0	0	0	0	0	0	0	0	0	0	0	0	0	0	0	0	0	0	0	0	0	0	0	0	0	0	0	0	0	0	0	0	0
ENSMUSG00000050711	1327	354	6	265	837	785	532	45	24	0	569	104	3	2379	429	964	1	5	2516	18	254	119	14	1286	625	232	239	45	364	139	73	50	404	204	461	302	203	144	181	193	162	78	32	32	347	25	98	55	46	25	85	2	0	74	62	68
ENSMUSG00000054702	1025	682	0	5	124	142	115	14	4	0	60	20	0	1087	233	859	0	10	2357	2	374	152	28	249	33	12	27	2	14	3	10	7	2	2	38	3	1	6	44	44	0	1	2	1	30	6	3	13	20	10	28	1	0	131	58	44
ENSMUSG00000073643	3259	1398	10	71	1592	1430	1311	69	16	1	640	113	6	3347	1115	3577	2	15	4668	22	839	494	62	1104	723	171	278	51	463	138	69	15	119	78	334	87	49	36	62	91	99	53	45	16	210	37	163	115	172	84	141	33	0	279	173	166
ENSMUSG00000026248	347	103	2	1	120	124	131	4	0	0	54	19	0	214	84	320	0	0	353	0	70	36	5	110	73	25	36	2	46	6	0	2	16	4	47	10	9	5	6	6	15	3	6	0	17	2	20	10	7	3	17	0	0	25	18	9
ENSMUSG00000026249	1592	915	8	5	153	536	183	1	5	0	50	184	6	1400	735	3898	10	5	4388	22	633	273	74	54	41	91	397	17	45	15	47	2	94	410	24	219	221	15	22	26	179	6	124	1	47	7	157	220	8	6	353	11	0	581	522	360
ENSMUSG00000099552	32	3	0	0	19	31	11	1	0	0	6	2	0	9	7	22	0	0	40	0	12	10	1	4	1	0	0	2	1	1	0	0	1	0	0	0	0	1	1	0	1	0	0	0	1	0	1	0	1	1	1	0	0	1	1	0
ENSMUSG00000043230	5	4	0	0	1	1	1	0	1	0	0	0	0	3	0	2	0	0	8	0	2	0	0	1	0	0	4	0	0	0	0	0	0	0	3	0	0	0	1	0	0	0	0	0	1	0	0	0	0	0	0	3	0	2	0	0
ENSMUSG00000101257	0	0	0	0	0	0	0	0	0	0	0	0	0	0	0	0	0	0	0	0	0	0	0	0	0	0	0	0	0	0	0	0	0	0	0	0	0	0	0	0	0	0	0	0	0	0	0	0	0	0	0	0	0	0	0	0
ENSMUSG00000004364	5652	2157	30	159	2947	2375	2523	189	58	4	1123	251	2	5187	1872	5913	7	17	7110	31	1255	793	93	1613	1274	263	454	58	647	211	129	33	279	213	626	173	123	71	207	198	172	58	65	26	387	73	312	236	270	169	321	196	4	498	314	224
ENSMUSG00000101722	1	2	0	0	2	0	0	0	0	0	0	0	0	2	2	2	0	0	2	0	2	0	0	0	0	0	0	0	0	0	0	0	0	0	0	0	0	0	0	0	0	0	0	0	0	0	0	0	0	0	0	0	0	0	0	0
ENSMUSG00000101483	7	4	0	0	3	0	2	0	0	0	2	0	0	2	0	4	0	0	2	0	0	0	0	1	0	1	0	0	1	0	0	0	2	0	0	0	0	0	0	0	0	0	0	0	0	1	0	0	0	0	0	0	0	1	0	0
ENSMUSG00000110100	1	1	0	0	0	0	0	0	0	0	0	0	0	2	1	3	0	0	4	0	0	0	0	0	0	0	0	0	1	0	0	0	0	0	0	0	0	0	0	0	0	0	0	0	0	0	0	0	0	0	0	0	0	0	0	0
ENSMUSG00000038608	1438	362	7	229	450	304	277	15	1	61	165	52	0	988	919	2302	0	10	2829	4	786	368	42	205	281	249	142	4	128	38	51	36	447	511	640	185	193	56	538	804	216	95	99	28	26	2	13	8	28	11	55	4	0	96	138	128
ENSMUSG00000054976	44486	21076	146	283	12987	10710	8405	425	251	15	2418	1095	8	30528	11038	34973	12	123	44612	78	9133	5661	378	1312	776	770	1020	168	1554	440	74	528	646	251	12184	395	526	122	2196	501	258	245	113	428	785	188	1033	821	1822	775	1302	52	0	3037	1513	1062
ENSMUSG00000055980	2088	789	3	29	1252	812	714	40	27	0	509	96	0	1066	573	1933	5	3	1924	10	248	130	25	634	481	112	141	35	304	98	44	9	128	78	866	98	67	62	198	55	48	68	14	29	160	36	123	110	60	41	69	4	1	138	112	135
ENSMUSG00000022591	1	3	0	0	1	1	0	0	0	0	0	0	0	1	0	0	0	0	6	0	0	0	0	0	2	0	0	0	0	0	0	0	0	0	0	0	0	0	0	1	0	0	0	0	0	0	0	0	0	0	0	0	0	1	1	0
ENSMUSG00000026142	1182	430	0	22	567	442	422	32	12	0	184	35	1	927	368	1303	1	5	1535	4	308	186	15	492	305	48	147	17	162	51	37	12	92	59	192	43	25	27	71	39	38	19	12	4	104	24	95	71	37	33	67	4	0	92	61	53
ENSMUSG00000100786	65	41	0	2	45	37	38	0	0	0	12	12	0	90	17	109	0	0	126	2	16	5	1	46	39	5	9	1	22	4	3	3	10	3	20	7	3	7	6	6	3	2	1	0	5	1	5	2	6	2	8	0	0	8	3	9
ENSMUSG00000067158	203	147	1	2	83	57	54	1	3	0	36	17	0	131	51	234	0	0	280	0	38	31	2	64	40	4	18	0	14	3	8	2	5	1	117	12	12	19	47	15	4	10	4	9	12	2	13	2	7	4	7	3	0	24	13	20
ENSMUSG00000079465	116	166	0	4	42	32	50	1	0	0	18	4	0	103	34	122	1	2	137	0	33	15	3	28	21	2	19	1	12	4	2	2	0	0	5	2	2	3	2	4	5	1	1	1	8	2	8	1	7	2	2	2	0	12	8	5
ENSMUSG00000026150	3326	1478	14	63	1881	1538	1329	76	35	2	736	165	2	2872	1060	3417	6	12	4157	13	722	449	66	1213	918	166	312	35	386	149	79	26	151	77	307	117	60	44	91	122	106	37	21	20	202	36	187	121	155	59	166	9	0	265	175	96
ENSMUSG00000026149	16	8	0	2	11	7	8	1	0	0	5	2	0	6	1	23	0	0	23	0	3	1	0	6	2	0	1	0	2	0	0	0	1	0	2	0	0	0	0	0	0	2	2	0	2	0	3	5	0	1	0	0	0	1	0	0
ENSMUSG00000114299	0	0	0	0	0	0	0	0	0	0	0	0	0	0	0	0	0	0	0	0	0	0	0	0	0	0	0	0	0	0	0	0	0	0	0	0	0	0	0	0	0	0	0	0	0	0	0	0	0	0	0	0	0	0	0	0
ENSMUSG00000100170	0	0	0	0	0	0	0	0	0	0	0	0	0	0	0	0	0	0	0	0	0	0	0	0	0	0	0	0	0	0	0	0	0	0	0	0	0	0	0	0	0	0	0	0	0	0	0	0	0	0	0	0	0	0	0	0
ENSMUSG00000026159	4692	2739	21	72	2752	2314	2062	70	47	1	1079	227	2	4546	1566	5368	2	22	6169	35	1151	785	81	1142	857	236	385	54	506	208	75	20	225	91	432	127	74	85	118	122	91	49	39	15	280	40	247	180	240	108	243	55	0	466	209	160
ENSMUSG00000113880	39	25	0	0	10	18	17	0	0	0	6	3	0	37	17	50	0	0	48	0	13	8	2	14	11	2	3	1	4	0	2	0	3	2	11	0	2	0	2	0	0	0	0	0	1	0	4	2	0	0	0	1	0	5	0	2
ENSMUSG00000113973	1	0	0	0	0	0	0	0	0	0	0	0	0	3	3	0	0	0	2	0	0	0	0	0	0	0	0	0	0	0	0	0	0	0	3	0	0	0	0	0	0	0	0	0	0	0	0	0	0	1	0	0	0	0	0	0
ENSMUSG00000113846	1	0	0	0	0	0	0	0	0	0	0	0	0	0	0	0	0	0	0	0	0	0	0	0	0	0	0	0	0	0	0	0	0	0	0	0	0	0	0	0	0	0	0	0	0	0	0	0	0	0	0	0	0	0	0	0
ENSMUSG00000113084	0	0	0	0	0	0	0	0	0	0	0	0	0	0	0	1	0	0	0	0	0	0	0	0	0	0	0	0	0	0	0	0	0	0	0	0	0	0	0	0	0	0	0	0	0	0	0	0	0	0	0	0	0	0	0	0
ENSMUSG00000113925	0	0	0	0	0	0	0	0	0	0	0	0	0	0	0	0	0	0	0	0	0	0	0	0	0	0	0	0	0	0	0	0	0	0	0	0	0	0	0	0	0	0	0	0	0	0	0	0	0	0	0	0	0	0	0	0
ENSMUSG00000114011	0	0	0	0	0	0	0	0	0	0	0	0	0	0	0	0	0	0	1	0	0	0	0	0	0	0	0	0	0	0	0	0	0	0	0	0	0	0	0	0	0	0	0	0	0	0	0	0	0	0	0	0	0	0	0	0
ENSMUSG00000113097	0	0	0	0	0	0	0	0	0	0	0	0	0	0	0	0	0	0	0	0	0	0	0	0	0	0	0	0	0	0	0	0	0	0	0	0	0	0	0	0	0	0	0	0	0	0	0	0	0	0	0	0	0	0	0	0
ENSMUSG00000038496	57	40	0	0	29	28	30	2	0	0	2	5	0	54	18	66	0	0	79	0	17	10	0	11	5	0	12	5	5	3	0	0	11	0	6	0	0	2	1	0	0	0	0	0	3	0	2	2	0	1	1	0	0	2	0	0
ENSMUSG00000100190	0	0	0	0	0	0	0	1	0	0	0	0	0	0	0	0	0	0	0	0	0	0	0	0	0	0	0	0	0	0	0	0	0	0	2	0	0	0	0	0	0	0	0	0	0	0	0	0	0	0	0	0	0	0	0	0
ENSMUSG00000113267	0	0	0	0	2	2	4	0	0	0	2	0	0	0	0	2	0	0	1	0	0	0	0	0	0	0	0	0	1	0	0	0	0	0	0	0	0	0	0	0	0	0	0	0	1	0	0	0	0	0	0	0	0	2	0	0
ENSMUSG00000104423	0	0	0	0	0	0	0	0	0	0	0	0	0	0	0	0	0	0	0	0	0	0	0	0	0	0	0	0	0	0	0	0	0	0	0	0	0	0	0	0	0	0	0	0	0	0	0	0	0	0	0	0	0	0	0	0
ENSMUSG00000101315	0	2	0	0	0	0	0	0	0	0	0	0	0	0	0	1	0	0	0	0	0	0	0	0	2	0	0	0	0	0	0	0	0	0	0	0	0	0	0	0	0	0	0	0	0	0	0	0	0	0	0	0	0	0	0	0
ENSMUSG00000026166	0	0	0	0	0	0	0	0	0	0	0	0	0	0	0	0	0	0	0	0	0	0	0	0	0	0	0	0	0	0	0	0	0	0	0	0	0	0	0	0	0	0	0	0	0	0	0	0	0	0	0	0	0	0	0	0
ENSMUSG00000053161	27	12	0	0	11	7	8	0	0	0	7	0	0	33	13	29	0	0	18	0	5	1	0	2	0	1	0	0	0	1	0	0	1	0	3	0	0	0	0	0	0	0	0	0	1	0	0	0	0	0	3	0	0	6	2	0
ENSMUSG00000026163	24925	11328	59	12	1843	3364	2335	135	75	6	567	343	25	14369	3967	19271	2	35	40375	85	9464	5376	470	2697	398	803	692	132	481	317	13	49	384	36	967	140	177	311	273	672	294	263	128	71	70	13	100	44	484	344	1120	65	2	1329	200	191
ENSMUSG00000100580	397	184	4	3	109	131	101	16	4	0	48	16	0	416	188	465	2	2	461	1	112	36	1	55	61	8	35	1	26	12	5	1	18	5	42	6	5	3	16	7	9	7	1	2	53	11	45	24	10	15	56	2	0	56	15	6
ENSMUSG00000045658	14654	7349	81	257	2705	3280	5834	1224	269	0	1422	653	3	19445	5752	21588	3	112	13380	36	2523	925	128	2233	2137	899	1552	237	1205	1028	173	582	659	374	2843	467	589	291	693	841	606	380	179	80	6316	715	2040	1956	610	1047	2367	380	12	1810	667	202
ENSMUSG00000036766	2267	732	4	295	407	511	546	111	58	1	186	116	1	2522	927	3310	3	83	2377	27	530	275	37	6764	7337	611	1187	136	1202	512	410	265	737	680	6563	672	904	324	1880	1432	908	592	369	318	1266	188	563	516	59	66	389	178	7	443	120	50
ENSMUSG00000026219	13683	5742	78	211	7699	6480	6150	365	170	22	2977	680	13	12309	4780	14532	6	47	17512	72	3155	1766	205	4068	3154	746	1181	191	1615	536	233	104	540	320	1335	332	204	182	430	433	392	176	135	65	994	192	778	581	706	382	824	103	1	1294	710	610
ENSMUSG00000073633	2044	950	3	38	1372	1083	1185	64	30	1	429	108	2	2120	678	2156	1	6	2488	3	506	394	40	537	383	88	166	29	249	70	51	29	138	58	265	46	47	45	83	92	56	36	18	20	155	31	126	80	117	31	95	3	0	206	77	73
ENSMUSG00000026220	758	385	3	26	243	216	287	19	6	0	155	31	0	837	278	969	0	9	710	0	175	107	5	393	272	70	174	26	393	85	17	8	30	41	144	24	50	11	53	65	32	12	6	8	142	19	67	64	28	27	54	2	0	40	28	28
ENSMUSG00000052477	508	212	2	14	237	178	189	15	4	0	98	18	0	362	146	479	0	2	628	1	117	73	7	148	93	20	43	4	61	17	9	5	15	10	37	14	2	13	11	10	14	9	6	2	49	7	33	21	27	11	24	10	0	42	18	26
ENSMUSG00000089844	0	0	0	0	0	0	0	0	0	0	0	0	0	0	0	0	0	0	0	0	0	0	0	0	0	0	0	0	0	0	0	0	0	0	0	0	0	0	0	0	0	0	0	0	0	0	0	0	0	0	0	0	0	0	0	0
ENSMUSG00000073631	0	0	0	0	0	0	0	0	0	0	0	0	0	0	0	0	0	0	0	0	0	0	0	0	0	0	0	0	0	0	0	0	0	0	0	0	0	0	0	0	0	0	0	0	0	0	0	0	0	0	0	0	0	0	0	0
ENSMUSG00000072109	19	3	0	0	4	4	4	0	0	0	1	2	0	4	3	6	0	0	17	0	4	1	0	7	3	1	1	0	0	1	0	0	0	0	1	0	0	0	0	0	0	0	0	0	1	0	0	1	0	0	0	0	0	1	1	0
ENSMUSG00000090252	0	0	0	0	2	2	0	0	0	0	1	0	0	0	0	1	0	0	0	0	1	0	0	0	0	1	0	0	0	0	0	0	0	0	1	0	0	0	0	0	0	0	0	0	0	1	0	0	0	0	0	0	0	0	0	0
ENSMUSG00000089652	0	3	0	0	3	0	1	0	0	0	1	0	0	3	0	2	0	0	11	0	1	0	0	0	0	0	0	0	0	0	0	0	0	0	1	0	0	0	0	1	1	0	0	0	0	0	1	1	0	0	0	1	0	0	0	0
ENSMUSG00000089714	13	9	0	0	5	6	10	0	0	0	4	1	0	14	2	21	0	0	21	0	3	1	0	9	3	0	3	2	2	0	0	0	1	1	1	0	0	0	0	0	0	0	0	1	0	0	0	0	2	0	0	0	0	1	1	0
ENSMUSG00000094127	0	1	0	0	0	0	1	0	0	0	0	0	0	0	1	1	0	0	1	0	0	0	0	0	0	0	0	0	0	0	0	0	1	0	1	0	0	0	0	0	0	0	0	0	0	0	0	0	0	0	0	0	0	0	0	0
ENSMUSG00000070034	3	0	0	0	2	1	0	0	0	1	0	0	0	4	0	4	0	0	5	0	0	0	0	1	1	4	0	0	0	0	0	0	0	0	0	0	0	0	0	0	0	2	0	0	0	0	0	1	0	0	0	0	0	0	0	1
ENSMUSG00000090103	0	0	0	0	0	0	0	0	0	0	0	0	0	0	0	0	0	0	0	0	0	0	0	0	0	0	0	0	0	0	0	0	0	0	0	0	0	0	0	0	0	0	0	0	0	0	0	0	0	0	0	0	0	0	0	0
ENSMUSG00000070031	49	16	0	0	40	22	16	1	1	0	8	1	0	37	11	37	0	0	56	0	5	5	0	23	5	1	1	0	7	1	1	0	2	4	2	0	0	1	1	0	3	0	0	0	3	0	5	2	0	2	2	0	0	5	2	2
ENSMUSG00000073628	15	9	0	1	16	8	7	0	0	0	2	3	0	14	8	27	0	0	24	0	6	6	0	9	12	1	0	0	4	0	1	0	1	0	4	0	1	1	0	0	0	0	1	0	0	0	2	2	2	0	0	0	0	1	0	0
ENSMUSG00000090246	0	1	0	0	0	0	0	0	0	0	0	0	0	1	0	0	0	0	0	0	0	0	0	0	1	0	0	1	0	0	0	0	0	0	0	0	0	0	0	0	0	0	0	0	0	0	0	0	0	0	0	0	0	0	0	0
ENSMUSG00000026222	46	16	1	1	23	15	25	2	1	0	9	1	0	42	11	40	0	0	68	1	17	9	1	14	12	2	6	2	2	2	0	0	1	0	6	0	0	0	0	1	0	1	0	2	3	1	6	2	2	0	0	0	0	4	1	4
ENSMUSG00000052760	47	15	0	2	31	15	14	1	0	0	6	1	0	28	10	25	0	0	49	0	10	5	0	4	7	1	2	0	3	4	0	0	2	0	9	1	1	1	2	2	2	0	1	1	3	0	2	1	1	1	3	0	0	2	1	1
ENSMUSG00000100217	3	0	0	0	0	0	3	0	0	0	0	0	0	0	0	4	0	0	1	1	0	0	0	0	2	0	0	0	0	0	0	0	0	0	0	0	0	0	0	0	0	0	0	0	0	1	0	0	0	0	1	0	0	1	0	0
ENSMUSG00000036707	6117	2484	23	82	3850	2967	2890	118	70	1	1129	280	0	5452	1883	6138	4	14	8378	22	1506	895	133	1806	1501	226	476	72	665	256	111	39	217	101	517	114	79	69	148	180	150	71	40	38	379	86	361	228	302	148	333	35	0	580	262	292
ENSMUSG00000026223	1897	696	7	29	2059	1698	1800	62	31	6	618	110	3	2368	594	1485	0	5	3048	13	567	396	47	515	295	170	212	15	273	66	33	7	160	75	255	105	66	35	87	73	43	35	12	10	276	43	212	138	139	49	143	14	0	87	69	43
ENSMUSG00000026224	138	85	0	0	78	52	52	1	2	0	15	2	0	105	43	91	0	1	225	0	32	18	4	8	3	6	1	0	5	4	0	0	0	0	3	3	0	0	0	0	0	0	0	0	0	0	3	0	9	0	7	0	0	11	4	4
ENSMUSG00000099767	13	2	0	0	2	5	1	0	0	0	2	0	0	9	0	4	0	0	4	0	4	0	2	2	0	0	0	0	0	0	0	0	0	0	0	0	0	0	0	0	0	0	0	0	0	0	1	0	0	0	0	0	0	0	1	0
ENSMUSG00000049608	59	27	0	0	27	30	19	2	0	0	6	6	0	49	6	52	0	0	110	0	29	20	1	2	1	1	2	0	3	1	0	0	0	0	1	0	0	0	0	0	1	0	0	0	0	0	0	0	3	0	0	0	0	2	0	1
ENSMUSG00000100108	1	0	0	0	0	5	1	0	0	0	0	1	0	1	0	0	0	0	1	0	3	2	0	0	0	0	0	0	0	0	0	0	0	0	0	0	0	0	0	0	0	0	0	0	0	0	0	0	0	0	1	0	0	2	0	0
ENSMUSG00000026226	5	4	2	0	3	5	3	0	1	0	1	0	0	8	2	15	0	0	8	0	1	0	0	0	0	0	0	0	0	0	0	0	0	0	2	0	0	0	0	0	0	0	0	0	0	0	0	0	0	0	0	0	0	0	0	0
ENSMUSG00000026227	277	170	0	5	138	175	189	22	2	0	149	28	0	241	95	434	0	0	392	3	71	36	3	50	56	31	25	2	31	4	10	0	19	4	24	5	6	6	1	4	8	2	0	2	63	6	22	16	22	28	38	5	0	34	10	8
ENSMUSG00000026229	6135	2460	30	129	3457	2963	2839	194	82	2	1406	318	5	5768	2087	6588	4	16	8186	22	1545	834	129	1926	1621	397	556	82	865	255	124	39	283	137	683	155	116	80	172	177	170	76	41	38	500	71	401	299	326	179	410	55	2	553	277	303
ENSMUSG00000026228	438	161	0	20	201	170	192	7	4	0	72	8	0	378	156	408	2	1	589	2	108	67	6	91	98	23	44	5	65	26	3	1	11	8	58	11	2	5	12	18	12	5	4	2	39	10	26	22	18	6	21	4	0	13	16	17
ENSMUSG00000094638	176	73	0	4	112	112	87	2	2	0	62	12	0	151	74	238	0	0	226	0	50	19	0	59	59	15	19	10	14	5	0	0	11	6	16	6	3	0	7	4	1	1	2	2	20	4	12	11	9	3	15	1	0	31	11	9
ENSMUSG00000062590	7855	3334	55	99	4569	3599	3388	185	63	8	1668	392	6	8020	2857	8236	11	25	11480	45	2198	1493	172	1787	1551	391	633	108	819	229	101	36	280	108	632	150	74	79	173	206	132	47	49	34	522	94	382	310	408	182	432	52	0	799	428	377
ENSMUSG00000087538	112	58	0	1	89	65	81	0	2	0	36	3	0	131	39	123	0	1	157	0	27	19	4	34	21	6	11	4	5	5	1	0	8	0	13	3	0	2	5	3	5	2	2	0	14	2	9	4	6	2	4	1	0	10	4	5
ENSMUSG00000079445	2	2	0	0	7	1	1	0	0	0	7	0	0	10	0	4	0	0	5	0	2	0	0	0	2	0	0	2	0	0	0	0	0	0	0	0	0	2	0	0	0	0	0	0	0	0	0	0	0	0	0	0	0	0	0	0
ENSMUSG00000099644	11	4	0	2	12	6	18	0	1	0	0	2	0	6	6	4	0	0	23	0	5	0	0	0	0	0	0	0	0	0	0	0	2	0	0	2	0	0	0	0	0	0	0	0	0	0	0	0	0	0	0	0	0	0	0	0
ENSMUSG00000026234	2804	922	16	51	1619	1253	1257	63	39	5	512	89	2	2431	817	2320	3	9	3604	14	739	443	80	759	569	153	142	39	278	102	48	12	172	71	305	70	42	44	101	82	59	25	20	8	178	47	165	133	92	55	123	25	0	212	135	85
ENSMUSG00000026237	94	33	0	1	38	28	20	0	0	0	28	1	0	104	26	88	0	0	119	0	18	3	1	14	6	9	4	0	18	7	4	0	4	2	7	1	0	0	1	4	0	2	0	2	5	2	2	4	3	0	1	1	0	6	2	2
ENSMUSG00000036574	0	0	0	0	0	0	0	0	0	0	0	0	0	0	0	0	0	0	0	0	0	0	0	0	0	0	0	0	0	0	0	0	0	0	0	0	0	0	0	0	0	0	0	0	0	0	0	0	0	0	0	0	0	0	0	0
ENSMUSG00000026238	1958	604	0	61	1298	1022	1006	50	16	2	585	94	2	1382	566	1536	1	4	2147	22	388	226	36	622	392	97	139	26	273	74	39	14	127	82	303	64	39	38	79	62	55	27	19	7	144	48	100	71	63	64	71	5	1	94	43	59
ENSMUSG00000026239	1339	602	10	28	763	686	674	30	20	1	258	79	0	1457	440	1401	0	5	2187	10	446	267	35	440	356	128	165	26	221	47	16	9	58	48	222	39	23	29	68	58	47	23	18	7	135	30	103	86	94	45	89	4	0	99	71	54
ENSMUSG00000026240	1712	603	7	10	962	664	741	35	6	5	322	82	0	1678	597	1496	0	3	2551	10	504	252	24	470	323	74	114	20	140	50	24	13	42	36	173	31	21	17	62	58	57	11	19	11	123	15	85	69	65	35	82	9	0	87	62	40
ENSMUSG00000026241	199	168	0	1	79	117	194	8	10	0	29	14	0	158	46	139	0	1	266	1	46	40	1	93	34	6	12	3	115	4	0	0	0	3	28	5	4	3	5	6	2	1	0	0	103	14	17	4	0	2	0	0	0	10	1	0
ENSMUSG00000053333	16721	6673	63	178	8901	6891	7160	347	99	4	3104	655	13	13327	5052	14800	7	61	21355	55	4014	2322	270	3505	2484	693	1038	166	1416	468	208	75	665	264	1385	301	181	173	421	368	323	150	96	75	1243	184	822	698	566	281	562	99	2	1130	669	514
ENSMUSG00000099401	7879	3003	29	73	4318	2965	3125	136	60	4	1502	333	5	6289	2236	6692	6	32	9893	30	1853	1135	131	1665	1133	308	480	74	715	229	83	36	277	143	710	139	85	87	178	167	152	62	35	41	497	118	421	351	241	100	238	29	2	400	305	225
ENSMUSG00000101625	4	0	0	0	3	5	5	0	0	0	1	0	0	9	0	9	0	0	9	0	1	2	0	1	0	0	1	3	0	0	0	0	2	0	1	2	0	0	1	0	0	0	0	2	0	0	1	1	1	0	0	0	0	2	0	0
ENSMUSG00000026246	0	0	0	0	0	0	0	0	0	0	0	0	0	0	0	0	0	0	0	0	0	0	0	0	0	0	0	0	0	0	0	0	0	0	0	0	0	0	0	0	0	0	0	0	0	0	0	0	0	0	0	0	0	0	0	0
ENSMUSG00000079440	0	0	0	0	0	0	0	0	0	0	0	0	0	0	0	0	0	0	0	0	0	0	0	0	0	0	0	0	0	0	0	0	0	0	0	0	0	0	0	0	0	0	0	0	0	0	0	0	0	0	0	0	0	0	0	0
ENSMUSG00000036500	0	0	0	0	0	0	0	0	0	0	0	0	0	0	0	0	0	0	0	0	0	0	0	0	0	0	0	0	0	0	0	0	0	0	0	0	0	0	0	0	0	0	0	0	0	0	0	0	0	0	0	0	0	0	0	0
ENSMUSG00000099839	0	0	0	3	0	0	0	0	0	0	0	0	0	1	0	0	0	0	4	0	2	0	0	0	0	0	1	2	1	0	0	0	0	0	0	0	0	0	0	0	0	0	0	0	0	0	0	0	0	0	0	0	0	0	0	0
ENSMUSG00000026247	9	5	0	11	1	0	0	0	0	0	0	0	0	16	1	3	0	0	38	2	2	6	0	0	11	4	10	11	14	3	5	0	0	0	3	2	0	0	0	0	0	0	8	0	0	0	0	0	0	0	0	0	0	0	0	0
ENSMUSG00000036480	3	3	0	0	0	2	1	0	0	0	0	0	0	7	5	5	0	0	13	0	4	0	0	0	1	0	5	2	6	0	0	0	0	0	0	0	0	0	0	0	0	0	0	0	1	0	0	0	0	0	0	0	0	0	0	0
ENSMUSG00000026251	1	1	0	0	0	0	1	0	0	0	1	0	0	0	0	2	0	0	2	0	0	0	0	0	0	0	0	0	0	0	0	0	0	0	0	0	0	0	0	0	0	0	0	0	0	0	0	0	0	0	0	0	0	0	0	0
ENSMUSG00000026253	14	13	0	0	10	2	16	2	0	0	4	0	0	28	7	33	0	0	29	0	5	1	0	6	5	0	2	0	5	2	0	2	0	0	2	2	3	0	0	0	2	0	0	1	1	2	1	4	2	2	2	0	0	1	0	0
ENSMUSG00000026254	1308	520	2	33	676	549	507	16	19	0	266	69	0	1052	402	1207	0	2	1627	8	272	134	9	510	334	75	109	3	165	61	20	6	63	40	125	14	20	13	29	44	32	14	8	7	102	15	106	59	54	21	62	8	1	115	57	65
ENSMUSG00000026255	18	18	0	0	6	2	6	1	0	0	11	2	0	26	9	13	0	0	28	0	1	3	0	9	3	1	0	0	1	0	0	0	1	0	5	0	0	0	0	1	0	0	0	0	3	0	0	0	0	2	0	0	0	1	4	0
ENSMUSG00000089821	0	0	0	0	0	0	0	0	0	0	0	0	0	0	0	0	0	0	0	0	0	0	0	0	0	0	0	0	0	0	0	0	0	0	0	0	0	0	0	0	0	0	0	0	0	0	0	0	0	0	0	0	0	0	0	0
ENSMUSG00000048000	10633	4471	30	166	6224	4917	4750	280	103	4	2362	481	5	9342	3515	11065	6	26	14121	46	2671	1556	195	3198	2465	548	839	128	1265	462	201	65	499	268	1092	234	143	147	270	303	257	107	103	52	743	149	604	494	489	291	494	75	7	863	476	471
ENSMUSG00000079436	626	254	1	12	346	228	239	15	5	1	149	32	0	543	221	588	0	4	820	7	150	104	14	168	136	33	38	11	74	23	15	3	18	15	49	6	11	9	24	25	8	7	6	3	38	8	31	31	24	7	30	2	0	32	26	28
ENSMUSG00000026258	393	116	0	3	162	65	99	4	6	0	97	10	0	273	154	340	0	2	339	0	52	16	2	5	6	6	0	0	2	0	0	0	5	1	11	1	2	2	3	0	0	0	0	0	4	2	1	0	8	9	12	2	0	10	3	3
ENSMUSG00000026259	15676	4271	47	94	8474	5356	6361	343	110	6	3480	417	7	10988	4993	11836	0	42	15528	47	2551	1030	211	317	190	105	136	21	149	52	26	20	185	77	415	90	65	41	186	148	46	41	14	29	230	41	134	83	495	358	661	80	0	445	242	225
ENSMUSG00000079434	3078	733	14	10	1511	899	808	45	13	0	730	62	0	1716	1147	3104	1	3	2372	5	236	91	18	36	24	14	10	1	25	5	0	1	13	5	46	10	8	14	23	15	0	1	0	4	34	5	18	8	36	27	66	23	0	87	20	27
ENSMUSG00000026288	312	151	1	0	237	144	155	5	0	0	47	13	0	380	96	310	0	3	564	0	113	67	7	23	6	2	11	0	11	9	0	0	2	0	8	0	2	0	6	1	2	0	0	1	8	1	4	2	14	6	23	0	0	16	2	3
ENSMUSG00000026289	6422	2494	22	92	4012	3033	2835	173	86	0	1558	348	2	5945	2207	6883	3	23	8097	31	1576	797	124	1724	1362	267	467	80	727	247	103	48	270	156	574	105	83	77	156	205	142	50	36	21	473	81	319	231	266	192	351	41	5	624	351	230
ENSMUSG00000056055	658	108	3	6	74	79	58	4	4	0	35	17	0	612	137	334	0	0	2304	0	542	302	27	134	115	6	18	3	23	1	21	1	17	14	67	4	0	4	12	3	8	0	4	16	6	1	8	6	6	3	8	1	0	39	21	24
ENSMUSG00000070738	6888	3087	18	104	2977	2386	2029	116	48	0	1234	302	3	5710	2072	7023	13	19	9557	48	1924	1107	168	3909	2676	366	588	72	1012	299	237	114	621	291	960	240	139	140	262	233	260	79	76	73	280	53	327	234	241	132	290	24	4	611	352	310
ENSMUSG00000101942	8	3	0	0	3	2	2	0	0	0	2	0	0	6	1	11	0	0	5	0	1	0	0	6	4	0	0	0	0	0	0	0	0	2	1	0	0	0	0	0	2	0	0	0	0	0	0	0	0	2	0	0	0	0	0	0
ENSMUSG00000005501	5572	1992	17	130	3025	2390	2472	109	47	4	1094	232	6	4723	1761	5190	4	30	7743	22	1577	951	87	1964	1427	373	570	91	724	261	95	53	293	142	625	150	103	117	194	189	151	54	57	38	447	94	360	228	222	113	249	20	0	397	259	171
ENSMUSG00000090165	0	0	0	0	2	0	0	0	0	0	0	0	0	0	1	1	0	0	0	0	1	0	0	0	0	0	0	0	0	0	0	0	0	0	0	0	0	0	0	0	0	0	0	0	0	0	0	0	0	0	1	0	0	0	0	0
ENSMUSG00000090175	0	0	0	0	0	0	0	0	0	0	0	0	0	0	0	0	0	0	0	0	0	0	0	0	0	0	0	0	0	0	0	0	0	0	0	0	0	0	0	0	0	0	0	0	0	0	0	0	0	0	0	0	0	0	0	0
ENSMUSG00000089675	0	0	0	0	0	0	0	0	0	0	0	0	0	0	0	0	0	0	0	0	0	0	0	0	0	0	0	0	0	0	0	0	0	0	0	0	0	0	0	0	0	0	0	0	0	0	0	0	0	0	0	0	0	0	0	0
ENSMUSG00000090124	0	0	0	0	0	0	0	0	0	0	0	0	0	0	0	0	0	0	0	0	0	0	0	0	0	0	0	0	0	0	0	0	0	0	0	0	0	0	0	0	0	0	0	0	0	0	0	0	0	0	0	0	0	0	0	0
ENSMUSG00000090145	0	0	0	0	0	0	0	0	0	0	0	0	0	0	0	0	0	0	0	0	0	0	0	0	0	0	0	0	0	0	0	0	0	0	0	0	0	0	0	0	0	0	0	0	0	0	0	0	0	0	0	0	0	0	0	0
ENSMUSG00000054545	0	0	0	0	0	0	0	0	0	0	0	0	0	0	0	0	0	0	0	0	0	0	0	0	0	0	0	0	0	0	0	0	0	0	0	0	0	0	0	0	0	0	0	0	0	0	0	0	0	0	0	0	0	0	0	0
ENSMUSG00000089943	0	0	0	0	0	0	0	0	0	0	0	0	0	0	0	0	0	0	0	0	0	0	0	0	0	0	0	0	0	0	0	0	0	0	0	0	0	0	0	0	0	0	0	0	0	0	0	0	0	0	0	0	0	0	0	0
ENSMUSG00000090171	0	0	0	0	0	0	0	0	0	0	0	0	0	0	0	0	0	0	0	0	0	0	0	0	0	0	0	0	0	0	0	0	0	0	0	0	0	0	0	0	0	0	0	0	0	0	0	0	0	0	0	0	0	0	0	0
ENSMUSG00000081984	17	6	0	0	22	16	26	2	0	0	7	3	0	23	6	25	0	0	31	0	6	12	2	8	9	5	0	0	4	2	2	0	2	4	6	4	0	0	4	5	2	0	1	0	0	0	6	3	0	0	0	0	0	5	6	2
ENSMUSG00000089960	0	0	0	0	0	0	0	0	0	0	0	0	0	0	0	0	0	0	0	0	0	0	0	0	0	0	0	0	0	0	0	0	0	0	0	0	0	0	0	0	0	0	0	0	0	0	0	0	0	0	0	0	0	0	0	0
ENSMUSG00000079429	27	6	0	2	9	10	17	0	0	0	7	0	0	22	8	22	1	0	20	0	0	2	1	6	3	1	1	2	1	1	0	0	1	0	0	1	0	0	2	0	1	0	0	4	1	0	1	0	1	0	1	0	0	0	1	1
ENSMUSG00000044783	3528	1069	10	63	1641	1120	1206	45	20	2	735	147	0	1974	808	2351	2	6	2649	7	476	289	31	871	622	304	439	49	443	144	58	17	196	94	369	80	58	75	139	99	108	49	42	7	399	66	305	281	78	52	130	18	0	107	86	78
ENSMUSG00000036251	15	7	0	0	15	9	9	0	1	0	3	0	0	18	1	17	0	0	29	0	4	2	0	8	4	5	5	0	6	10	0	0	0	0	5	0	0	0	0	0	1	0	1	0	1	0	1	0	1	0	1	0	0	0	0	1
ENSMUSG00000085420	0	0	0	0	0	0	0	0	0	0	0	0	0	0	0	0	0	0	0	0	0	0	0	0	0	0	0	0	0	0	0	0	0	0	0	0	0	0	0	0	0	0	0	0	0	0	0	0	0	0	0	0	0	0	0	0
ENSMUSG00000026295	0	0	0	0	0	0	0	0	0	0	0	0	0	0	0	0	0	0	0	0	0	0	0	0	0	0	0	0	0	0	0	0	0	0	0	0	0	0	0	0	0	0	0	0	0	0	0	0	0	0	0	0	0	0	0	0
ENSMUSG00000099553	2	0	0	0	0	1	0	0	0	0	0	0	0	0	0	3	0	0	2	0	1	0	0	1	0	0	2	0	0	0	0	0	2	0	1	0	0	0	0	0	0	0	0	0	0	0	0	1	0	0	0	0	0	1	0	0
ENSMUSG00000100908	0	1	0	0	0	1	2	0	0	0	0	0	0	0	1	4	0	0	2	0	0	0	0	0	0	0	0	0	0	0	0	0	1	0	6	0	0	0	0	1	0	0	0	0	0	0	0	0	0	0	0	0	0	1	0	0
ENSMUSG00000062310	8	5	0	0	4	2	1	0	0	0	2	0	0	5	2	4	0	0	9	0	2	0	0	2	1	0	1	0	0	0	0	0	0	0	17	0	0	0	2	1	5	0	0	0	1	0	0	0	0	1	0	0	0	0	0	0
ENSMUSG00000100798	2	4	0	0	0	4	3	1	0	0	3	0	0	2	4	1	0	0	6	0	1	1	0	6	2	2	0	0	0	0	0	0	1	0	3	0	0	0	1	1	0	0	0	0	0	0	0	0	0	0	0	0	0	2	0	0
ENSMUSG00000100367	0	0	0	0	0	0	0	0	0	0	0	0	0	0	0	0	0	0	0	0	0	0	0	0	2	0	0	0	0	0	0	0	0	0	2	0	0	0	0	0	0	2	1	2	0	0	0	0	0	0	0	0	0	0	0	0
ENSMUSG00000049866	364	92	0	30	71	84	56	6	1	0	58	15	0	99	65	213	3	0	404	0	69	38	9	614	389	121	118	15	220	118	18	14	147	101	509	56	61	53	104	119	112	64	19	23	41	12	21	24	7	2	16	6	0	30	37	23
ENSMUSG00000097398	0	0	0	0	0	0	0	0	0	0	0	0	0	0	0	0	0	0	0	0	0	0	0	0	0	0	0	0	0	0	0	0	0	0	0	0	0	0	0	0	0	0	0	0	0	0	0	0	0	0	0	0	0	0	0	0
ENSMUSG00000099848	1	4	0	0	0	1	0	0	0	0	1	0	0	0	1	1	0	0	0	0	0	0	0	0	1	0	0	0	0	0	0	0	0	0	1	0	0	0	0	0	0	0	0	0	1	0	0	0	0	0	0	0	0	0	0	0
ENSMUSG00000099378	0	0	0	0	2	0	0	0	0	0	0	0	0	0	0	0	0	0	0	0	0	0	0	0	0	0	0	0	0	0	0	0	0	0	0	0	0	0	0	0	0	0	0	0	0	0	0	0	0	0	0	0	0	0	0	0
ENSMUSG00000036206	22	16	0	3	315	311	222	2	8	0	117	7	2	417	7	209	0	0	108	1	102	61	11	9	4	46	60	9	40	73	0	0	2	2	3	5	3	2	0	1	2	10	0	0	0	0	8	4	3	2	8	0	0	26	2	0
ENSMUSG00000101288	31	14	0	0	16	20	10	0	0	0	4	1	0	31	7	46	0	0	52	0	11	5	1	5	1	4	3	0	2	1	1	0	1	2	0	0	1	0	2	0	1	0	0	0	2	0	2	1	1	0	4	0	0	2	0	4
ENSMUSG00000099938	7	5	0	1	2	4	3	0	0	0	0	1	0	12	4	12	0	0	4	0	4	5	0	1	2	0	1	1	0	0	0	0	0	0	0	2	0	0	0	0	0	0	0	0	0	0	2	0	0	0	1	0	0	1	0	0
ENSMUSG00000055013	4910	2641	16	192	7161	6247	6460	408	127	11	2208	431	4	6794	2003	7108	6	29	7019	81	1774	1460	181	4045	3363	667	1189	217	1766	648	224	59	741	370	902	396	159	226	267	498	281	192	108	15	1151	178	587	530	701	455	1003	114	10	1154	417	323
ENSMUSG00000034486	1	0	0	0	0	0	0	0	0	0	1	0	0	0	0	1	0	0	1	0	0	0	0	2	0	0	0	0	0	0	0	0	0	0	0	0	0	0	0	0	0	0	0	0	0	0	0	0	0	0	0	0	0	1	0	0
ENSMUSG00000067081	167	129	2	6	219	185	202	10	0	0	83	23	1	253	73	295	1	0	293	2	60	46	2	40	65	8	26	3	39	9	0	1	15	2	38	12	3	3	12	12	4	3	7	1	45	4	73	61	10	2	13	7	0	32	9	10
ENSMUSG00000026301	10	13	0	0	2	7	27	0	0	0	3	4	0	76	4	15	0	0	38	0	17	10	0	5	2	0	2	0	0	0	0	0	0	0	3	0	1	0	0	0	0	0	0	0	1	0	3	0	0	0	4	0	0	3	2	0
ENSMUSG00000100850	0	0	0	0	0	0	0	0	0	0	0	0	0	0	0	0	0	0	4	0	0	0	0	0	0	0	0	0	0	0	0	0	0	0	0	0	0	0	0	0	0	0	0	0	0	0	0	0	0	0	0	0	0	0	0	0
ENSMUSG00000044337	29	18	0	1	70	44	126	34	0	0	76	2	0	202	35	267	0	0	289	0	80	32	9	49	13	6	2	0	195	69	0	4	23	0	5	13	4	6	0	2	0	2	0	10	4	1	0	5	2	9	2	8	0	0	2	0
ENSMUSG00000101951	0	0	0	0	0	0	1	0	0	0	0	0	0	3	0	2	0	0	0	0	1	2	0	0	0	0	0	0	1	0	0	0	0	0	0	0	0	2	0	0	0	0	0	0	0	0	0	0	0	0	0	0	0	0	0	0
ENSMUSG00000101028	5	3	0	0	21	8	24	2	0	0	12	0	0	43	19	84	0	2	60	0	18	4	0	2	1	0	0	0	5	3	0	0	4	0	2	0	0	0	0	2	0	0	0	0	0	0	0	0	0	0	0	2	0	0	0	0
ENSMUSG00000101997	0	0	0	0	10	8	18	0	0	0	21	0	0	0	0	4	0	0	0	0	0	0	0	0	0	0	0	0	2	0	0	0	0	0	0	0	0	0	0	0	0	0	0	0	0	0	0	0	0	0	0	0	0	0	0	0
ENSMUSG00000034432	1664	656	11	43	1039	789	869	20	13	0	364	74	1	1473	508	1508	3	4	2226	7	437	264	35	529	425	93	122	14	181	56	24	14	83	59	206	43	29	25	83	40	46	12	11	10	115	16	95	75	65	33	77	13	0	83	78	59
ENSMUSG00000056128	0	0	0	0	0	0	0	0	0	0	0	0	0	0	0	0	0	0	0	0	0	0	0	0	0	0	0	0	0	0	0	0	0	0	0	0	0	0	0	0	0	0	0	0	0	0	0	0	0	0	0	0	0	0	0	0
ENSMUSG00000048126	9	4	0	0	62	42	59	0	0	4	69	0	0	32	6	10	0	0	8	0	1	0	0	4	3	0	0	0	2	0	0	0	0	55	1	0	3	0	0	25	0	0	0	0	0	0	0	0	1	0	2	0	0	0	0	0
ENSMUSG00000026303	8	2	0	0	5	1	3	0	0	0	0	0	0	13	4	11	0	0	7	0	2	0	0	1	0	0	2	0	0	0	0	0	0	0	0	0	0	0	0	0	0	0	0	0	0	0	0	1	3	0	0	1	0	0	0	0
ENSMUSG00000090550	0	0	0	0	0	0	0	0	0	0	0	0	0	0	0	0	0	0	0	0	0	0	0	0	0	0	0	0	0	0	0	0	0	0	0	0	0	0	0	0	0	0	0	0	0	0	0	0	0	0	0	0	0	0	0	0
ENSMUSG00000026304	0	0	0	0	0	0	0	0	0	0	0	0	0	2	0	3	0	0	0	0	0	0	0	0	0	0	0	0	0	0	0	0	0	0	0	0	0	0	0	0	0	0	0	0	0	0	0	0	0	0	0	0	0	0	0	0
ENSMUSG00000100791	2	0	0	0	0	0	1	0	0	0	0	0	0	4	0	0	0	0	2	0	0	2	0	0	0	0	0	0	0	0	0	0	0	0	0	0	0	0	0	0	0	0	0	0	0	0	0	0	0	0	0	0	0	0	0	0
ENSMUSG00000026305	12629	5451	48	139	6797	6494	6537	437	107	5	2432	739	19	12152	4110	12850	6	39	17339	143	3147	2002	358	5204	4112	592	933	117	1826	720	243	119	591	551	1277	273	250	122	466	618	505	150	138	108	804	130	754	560	867	378	684	162	7	1431	713	611
ENSMUSG00000070732	17	4	0	0	10	3	3	0	0	0	7	1	0	8	5	12	0	0	13	0	3	1	2	0	1	1	2	0	2	0	0	0	0	0	3	0	0	0	0	0	0	0	0	0	0	0	1	0	2	0	4	0	0	0	1	0
ENSMUSG00000034353	3738	1379	7	10	2757	1959	1448	38	13	2	743	69	5	1852	556	1849	0	2	3678	11	629	312	74	62	54	23	30	3	54	31	9	3	15	39	127	6	18	20	96	155	82	10	29	14	101	7	27	17	56	13	13	2	0	120	46	40
ENSMUSG00000034343	2585	1035	6	54	1401	1023	1067	69	19	5	504	103	1	2166	767	2540	4	4	2935	20	526	364	36	888	788	154	228	31	300	99	44	27	138	70	263	46	48	30	88	84	91	38	29	15	165	39	156	100	98	62	142	17	0	216	148	98
ENSMUSG00000097285	15	5	0	0	14	12	10	0	0	0	9	1	0	14	5	18	0	0	23	0	8	6	0	3	9	0	5	0	2	0	0	0	0	0	2	0	1	0	0	4	3	0	0	0	6	2	0	3	0	0	2	0	0	1	2	0
ENSMUSG00000026307	689	282	4	8	605	547	417	29	8	0	262	76	1	545	226	802	0	2	981	2	164	129	14	288	281	34	95	12	153	49	22	11	47	32	162	26	28	11	40	52	37	16	10	4	112	11	67	67	49	16	32	10	0	100	57	38
ENSMUSG00000090322	318	152	1	5	306	299	190	9	3	0	139	38	0	298	125	372	0	2	514	0	90	41	4	128	134	25	55	8	68	23	11	4	34	12	85	12	23	7	15	28	18	3	4	3	63	2	45	28	21	3	10	4	0	47	24	23
ENSMUSG00000049515	5	6	0	0	8	11	3	0	0	0	0	0	0	2	1	4	0	0	12	0	1	0	0	0	3	0	0	0	0	0	0	0	0	0	0	0	0	0	0	0	0	0	0	0	0	0	0	0	0	0	0	0	0	1	0	0
ENSMUSG00000026308	4	0	0	0	10	3	6	0	0	0	0	0	0	2	0	0	0	0	2	0	0	0	0	0	0	0	0	0	0	0	0	0	0	0	0	0	0	0	0	0	0	0	0	0	0	0	5	0	0	0	0	0	0	0	0	0
ENSMUSG00000047443	10	8	0	0	129	102	88	11	0	0	43	14	0	16	16	17	0	0	36	0	7	2	0	2	4	0	2	0	0	1	0	0	0	0	2	0	0	0	0	0	0	0	0	0	13	2	6	9	0	0	0	0	0	0	0	0
ENSMUSG00000026309	1449	614	7	34	1344	1077	1087	61	26	3	437	85	0	1457	524	1630	2	8	2091	9	440	291	34	605	447	106	127	30	252	89	44	17	99	72	235	43	37	42	73	71	48	30	15	9	173	49	147	110	90	52	85	22	0	134	74	64
ENSMUSG00000100253	0	0	0	0	0	0	0	0	0	0	0	0	0	0	0	0	0	0	0	0	0	0	0	0	0	0	0	0	0	0	0	0	0	0	0	0	0	0	0	0	0	0	0	0	0	0	0	0	0	0	0	0	0	0	0	0
ENSMUSG00000067071	128	72	2	3	104	89	108	4	0	0	49	15	0	122	69	246	0	1	195	0	58	37	4	91	69	31	28	0	33	9	10	4	7	7	42	6	6	8	13	3	6	4	2	0	38	5	40	25	20	10	15	2	0	9	10	9
ENSMUSG00000055866	549	248	0	17	205	227	206	8	19	0	69	34	0	626	163	599	0	4	867	17	170	84	28	200	134	22	34	1	62	9	12	2	21	20	112	19	9	15	24	14	8	7	3	3	53	13	29	30	12	3	33	6	0	50	51	32
ENSMUSG00000100151	0	0	0	0	0	0	0	0	0	0	0	0	0	0	0	0	0	0	0	0	0	0	0	0	0	0	0	0	0	0	0	0	0	0	0	0	0	0	0	0	0	0	0	0	0	0	0	0	0	0	0	0	0	0	0	0
ENSMUSG00000034292	1590	648	7	16	1003	960	789	37	12	0	391	76	0	1402	520	1795	4	7	2490	11	480	257	25	492	440	80	148	31	187	61	22	4	64	25	177	34	25	24	44	48	59	12	1	6	137	21	110	78	80	39	102	24	0	138	141	97
ENSMUSG00000026311	286	107	0	6	153	123	127	9	0	2	55	15	0	242	97	279	0	0	422	2	84	55	3	117	81	22	25	5	56	3	8	4	18	10	19	4	2	5	6	9	11	5	5	2	28	1	9	7	19	10	13	1	0	23	10	13
ENSMUSG00000101705	1	2	0	0	0	0	1	0	0	0	0	0	0	0	0	2	0	0	1	0	0	0	0	0	0	0	0	0	0	0	0	0	0	0	0	0	0	0	0	0	0	0	0	0	0	0	0	0	0	0	0	0	0	0	0	0
ENSMUSG00000100980	1	2	0	0	8	10	5	0	0	0	0	0	0	18	2	7	0	0	21	0	2	2	1	0	1	0	0	0	0	0	0	0	0	0	1	0	0	0	0	0	0	0	0	0	0	0	0	0	4	0	0	0	0	0	0	0
ENSMUSG00000007805	236	251	1	0	388	192	318	18	1	0	84	11	0	681	81	759	0	5	607	2	154	100	10	44	54	4	13	1	21	14	0	0	2	1	12	0	1	1	2	5	1	1	1	2	5	1	18	5	113	37	9	0	0	13	5	1
ENSMUSG00000026313	8975	3991	31	244	6893	6875	5718	439	209	8	2654	575	2	8978	3305	11160	5	23	8751	45	1250	833	150	3405	2187	836	551	118	2578	593	118	69	243	134	445	138	90	102	128	148	98	35	43	20	636	119	604	514	708	453	765	203	4	1011	437	276
ENSMUSG00000096941	1328	570	3	25	929	964	687	55	20	2	385	74	2	1174	555	1638	1	2	1308	5	260	110	16	498	294	136	86	17	337	93	16	7	41	28	65	37	6	20	18	13	13	8	6	2	80	22	97	60	101	37	81	13	2	128	59	58
ENSMUSG00000101265	9	2	0	0	5	4	5	1	0	0	2	1	0	6	1	7	0	0	6	0	1	1	0	0	0	0	1	0	0	0	0	0	1	0	5	0	0	0	0	0	0	0	0	0	0	0	1	0	1	0	0	0	0	1	0	0
ENSMUSG00000026260	3768	1584	6	80	2447	1932	1754	99	57	4	877	232	2	3527	1213	4240	7	7	5682	20	1039	615	103	1596	1153	270	358	61	512	202	75	36	185	126	392	93	69	49	146	137	75	54	33	22	275	57	214	178	168	94	196	42	0	432	255	170
ENSMUSG00000067064	13	6	0	1	6	8	4	1	0	0	1	1	0	15	7	11	0	0	18	0	3	4	1	7	3	2	1	0	1	0	0	1	1	2	0	0	0	1	0	2	0	1	0	0	0	0	1	0	0	1	0	0	0	2	0	0
ENSMUSG00000057464	0	0	0	0	0	0	0	0	0	0	0	0	0	0	0	0	0	0	0	0	0	0	0	0	0	0	0	0	0	0	0	0	0	0	0	0	0	0	0	0	0	0	0	0	0	0	0	0	0	0	0	0	0	0	0	0
ENSMUSG00000042849	0	0	0	0	0	2	0	0	0	0	0	0	0	2	0	0	0	0	0	0	0	0	0	0	0	0	0	0	0	0	0	0	0	0	0	0	0	0	0	0	0	0	0	0	0	0	0	0	0	0	0	0	0	0	0	0
ENSMUSG00000058904	0	0	0	0	0	0	0	0	0	0	0	0	0	0	0	0	0	0	0	0	0	0	0	0	0	0	0	0	0	0	0	0	0	0	0	0	0	0	0	0	0	0	0	0	0	0	0	0	0	0	0	0	0	0	0	0
ENSMUSG00000097001	0	0	0	0	0	0	0	0	0	0	0	0	0	0	0	0	0	0	0	0	0	0	0	0	0	0	0	0	0	0	0	0	0	0	0	0	0	0	0	0	0	0	0	0	0	0	0	0	0	0	0	0	0	0	0	0
ENSMUSG00000046300	0	0	0	0	0	0	0	0	0	0	0	0	0	0	0	0	0	0	0	0	0	0	0	0	0	0	0	0	0	0	0	0	0	0	0	0	0	0	0	0	0	0	0	0	0	0	0	0	0	0	0	0	0	0	0	0
ENSMUSG00000062497	0	0	0	0	0	0	0	0	0	0	0	0	0	0	0	0	0	0	0	0	0	0	0	0	0	0	0	0	0	0	0	0	0	0	0	0	0	0	0	0	0	0	0	0	0	0	0	0	0	0	0	0	0	0	0	0
ENSMUSG00000063583	0	0	0	0	0	0	0	0	0	0	0	0	0	0	0	0	0	0	0	0	0	0	0	0	0	0	0	0	0	0	0	0	0	0	0	0	0	0	0	0	0	0	0	0	0	0	0	0	0	0	0	0	0	0	0	0
ENSMUSG00000061616	0	0	0	0	0	0	0	0	0	0	0	0	0	0	0	0	0	0	0	0	0	0	0	0	0	0	0	0	0	0	0	0	0	0	0	0	0	0	0	0	0	0	0	0	0	0	0	0	0	0	0	0	0	0	0	0
ENSMUSG00000073616	316	153	2	7	255	182	233	5	7	0	91	17	0	302	96	323	4	4	450	4	90	71	5	168	108	12	39	6	44	16	10	2	23	22	52	6	14	4	11	16	16	2	7	0	35	10	31	15	14	21	15	0	0	31	19	13
ENSMUSG00000044055	0	2	0	0	4	0	9	0	0	0	0	0	0	6	0	1	0	0	2	0	1	0	0	0	1	0	0	0	0	0	0	0	0	0	0	0	0	0	0	0	0	0	0	0	0	0	0	1	0	0	0	0	0	4	0	0
ENSMUSG00000100546	0	0	0	0	18	5	29	0	2	0	7	0	0	5	0	18	0	0	2	0	0	0	0	3	0	0	0	0	0	0	0	0	0	0	0	0	0	0	0	0	0	0	0	0	0	0	0	0	2	0	0	0	0	2	0	1
ENSMUSG00000099665	0	0	0	0	0	0	0	0	0	0	0	0	0	1	0	0	0	0	0	0	0	0	0	0	0	0	0	0	0	0	0	0	0	0	0	0	0	0	0	0	0	0	0	0	0	0	0	0	0	0	0	0	0	0	0	0
ENSMUSG00000100781	20	31	0	1	33	29	41	5	0	0	4	2	0	54	6	76	0	0	33	0	10	6	5	9	5	1	2	0	6	2	0	0	6	6	31	1	5	2	6	6	3	0	0	0	0	0	2	3	4	0	4	0	0	7	4	2
ENSMUSG00000034220	178	111	5	22	370	222	258	10	10	0	139	25	2	293	63	451	2	1	308	5	53	43	4	191	82	66	64	19	113	25	7	6	58	43	105	47	14	20	35	41	28	16	8	9	73	17	67	65	24	12	38	0	0	50	34	34
ENSMUSG00000101995	20	21	0	2	31	23	30	0	0	0	13	3	0	53	4	67	0	0	51	0	10	11	0	31	22	4	8	2	8	8	6	0	10	4	15	1	2	2	5	5	14	4	4	0	8	0	9	11	9	6	10	1	0	4	0	5
ENSMUSG00000034212	73	46	0	20	92	89	92	3	4	0	41	11	1	115	25	218	0	0	141	0	26	19	7	74	33	17	19	7	75	7	7	2	31	10	55	25	4	13	12	14	8	11	2	4	35	10	29	24	20	3	17	0	0	32	14	3
ENSMUSG00000047067	110	36	0	4	33	19	34	0	0	0	19	0	0	72	18	108	0	0	120	1	12	19	1	53	31	15	17	0	22	3	4	2	2	2	17	6	0	0	6	0	3	0	2	0	16	2	12	3	2	2	5	0	0	9	4	6
ENSMUSG00000097251	331	183	0	3	211	143	170	13	0	0	43	9	0	377	107	371	0	3	548	4	94	48	7	44	36	14	24	0	21	19	1	2	19	8	34	7	5	6	19	14	5	2	2	4	29	2	10	10	12	11	10	0	1	13	12	4
ENSMUSG00000026269	1680	839	13	25	869	766	856	53	15	2	330	68	2	1608	512	1966	0	6	2239	11	425	286	48	555	441	112	174	30	265	60	32	18	85	43	206	84	32	38	75	53	48	10	13	10	145	16	100	69	102	55	87	12	0	124	74	50
ENSMUSG00000100632	900	373	0	8	482	386	348	19	5	0	144	34	0	839	298	846	4	0	1115	4	229	127	7	279	180	52	84	11	89	30	18	8	43	20	87	14	8	16	43	20	14	12	14	8	64	6	45	23	35	14	38	3	0	71	34	33
ENSMUSG00000026270	2239	946	6	27	1222	902	885	34	18	0	389	79	0	1784	654	2107	3	5	2634	4	512	280	24	530	383	118	156	24	228	72	36	20	83	48	199	36	27	27	75	64	45	22	24	16	144	17	126	81	109	54	98	3	1	205	84	62
ENSMUSG00000026271	51	34	0	3	51	39	43	0	1	0	29	2	0	63	20	53	0	0	79	0	11	6	2	18	12	6	16	0	9	1	1	0	1	0	15	6	0	2	4	4	0	4	0	1	3	5	3	0	1	0	0	0	0	5	3	3
ENSMUSG00000045091	18	7	0	0	13	4	8	1	0	0	1	0	0	12	6	7	0	0	19	0	6	2	0	4	0	0	0	0	1	1	0	0	2	0	1	1	0	0	0	0	2	0	0	0	0	2	0	0	0	0	0	0	0	1	1	0
ENSMUSG00000014602	7710	3719	28	294	3676	3369	3351	248	104	4	1620	381	10	6846	2617	9284	3	39	9348	49	1687	1016	155	3754	3092	607	968	164	1498	478	201	89	486	240	1472	278	163	160	382	326	364	126	101	59	613	131	440	348	448	263	577	125	5	1091	473	354
ENSMUSG00000101378	1	0	0	0	0	0	0	0	0	0	0	0	0	1	0	1	0	0	2	0	1	0	0	2	0	0	0	0	0	0	0	0	0	0	1	0	0	0	0	0	0	0	0	0	0	0	0	0	0	0	0	0	0	0	0	0
ENSMUSG00000026272	0	0	0	0	2	0	0	0	0	0	0	0	0	0	0	0	0	0	2	0	0	0	0	0	0	0	0	0	0	0	0	0	0	0	0	0	0	0	0	0	0	0	0	0	0	0	0	0	0	0	0	0	0	0	0	0
ENSMUSG00000034159	0	0	0	0	0	0	0	0	0	0	0	0	0	0	0	0	0	0	0	0	0	0	0	0	0	3	0	0	0	0	0	0	0	0	0	0	0	0	0	0	0	0	0	0	0	0	0	0	0	0	0	0	0	0	0	0
ENSMUSG00000084989	0	0	0	0	2	4	2	0	0	0	0	0	0	3	1	5	0	0	11	0	2	0	0	2	7	0	0	0	0	0	0	0	0	0	0	0	0	0	1	3	0	0	0	0	3	0	0	0	0	0	0	0	0	1	0	2
ENSMUSG00000047793	575	239	1	13	284	225	220	12	1	0	86	13	0	406	143	535	0	2	1017	3	209	105	8	65	87	24	42	1	18	6	4	9	35	5	72	22	17	9	6	8	22	10	4	8	14	5	20	21	14	22	23	0	0	42	27	25
ENSMUSG00000026273	424	195	2	10	265	195	226	9	2	0	80	17	0	392	103	421	0	2	585	2	89	83	3	101	87	14	40	2	48	14	12	0	28	10	61	15	2	12	9	18	5	2	7	1	43	6	26	17	14	21	23	1	0	39	8	10
ENSMUSG00000101172	309	143	0	4	158	131	86	0	2	0	32	21	0	202	58	271	0	0	372	0	69	38	5	47	50	5	27	1	22	2	2	0	13	2	20	0	6	6	9	5	6	7	4	0	20	4	16	16	9	12	12	0	0	16	17	14
ENSMUSG00000026274	423	237	1	3	233	185	223	6	3	0	83	12	0	371	143	400	0	0	587	4	118	70	11	61	85	20	29	1	34	11	3	0	22	8	69	4	0	7	14	12	4	9	2	2	21	4	26	26	17	11	34	1	0	50	30	15
ENSMUSG00000026275	1356	882	8	10	762	642	719	29	24	0	238	45	0	1347	451	1455	0	2	2085	16	552	343	55	369	271	62	110	17	137	67	26	3	44	45	220	33	20	13	45	37	29	22	10	9	88	17	85	43	76	49	72	3	0	142	76	55
ENSMUSG00000034107	14	10	0	0	4	6	6	1	0	0	5	0	0	20	9	23	0	0	21	0	1	1	0	4	9	0	0	1	1	1	0	0	2	1	0	2	0	0	2	0	1	1	0	0	3	0	1	1	0	0	1	0	0	2	0	0
ENSMUSG00000034088	4994	2033	34	72	2661	2235	2139	115	54	2	1004	264	1	4536	1697	5547	4	7	7136	25	1290	687	127	1509	1211	242	372	60	531	172	74	41	214	109	407	118	52	69	118	139	107	54	27	33	320	55	273	185	197	127	181	37	0	519	248	236
ENSMUSG00000026276	32	14	0	0	25	11	15	1	0	0	5	0	0	34	8	31	0	0	47	0	9	2	0	17	17	2	5	0	7	1	0	0	2	2	5	1	1	0	1	0	0	0	2	0	0	0	0	1	1	0	1	0	0	2	0	5
ENSMUSG00000116048	0	0	0	0	0	0	0	0	0	0	0	0	0	0	0	0	0	0	0	0	0	0	0	0	0	0	0	0	0	0	0	0	0	0	0	0	0	0	0	0	0	0	0	0	0	0	0	0	0	0	0	0	0	0	0	0
ENSMUSG00000034066	2495	1175	15	16	1212	1099	963	36	18	1	516	115	3	2114	854	2952	0	9	2625	10	509	298	36	770	559	114	182	35	233	100	38	18	85	52	299	54	26	44	75	84	49	30	7	8	107	29	120	101	130	68	92	10	0	212	130	92
ENSMUSG00000026277	7158	2785	29	103	2657	2246	2685	117	48	3	1098	245	1	5957	2475	6534	3	28	7033	36	1223	772	89	1408	1009	299	424	61	659	227	76	32	174	118	493	98	62	69	119	137	125	38	34	20	404	84	396	258	253	128	229	30	0	544	255	217
ENSMUSG00000100927	5	0	0	0	0	0	2	0	0	0	0	0	0	1	0	0	0	0	1	0	0	3	0	0	0	0	0	0	0	0	0	0	0	0	0	0	0	0	0	0	0	0	0	0	0	0	0	0	0	0	0	0	0	0	1	0
ENSMUSG00000026278	1433	433	0	8	190	124	140	5	0	0	54	14	0	619	319	652	0	6	502	0	44	29	3	79	61	26	60	8	52	30	3	5	29	17	65	8	14	4	21	12	7	1	4	6	27	4	17	5	24	2	16	1	0	32	16	11
ENSMUSG00000026279	1442	663	2	15	692	617	513	13	9	2	269	61	3	1151	463	1461	3	5	1717	11	290	187	17	410	293	65	94	18	166	49	26	13	54	32	99	30	19	13	41	28	31	14	10	9	78	19	48	40	59	35	38	12	0	106	78	74
ENSMUSG00000101952	1295	512	4	16	619	526	423	17	4	0	238	44	1	1030	431	1328	8	6	1591	9	308	144	32	324	296	51	97	24	126	34	27	10	59	32	92	21	31	12	19	29	27	6	2	7	56	9	48	42	46	33	36	6	0	83	69	52
ENSMUSG00000026280	2853	1029	9	46	1722	1207	1260	58	23	5	604	85	0	2433	921	2976	2	1	3579	12	648	412	58	865	634	143	254	33	391	112	41	23	96	62	295	49	43	38	79	87	65	36	28	12	189	29	142	113	119	73	116	14	0	227	124	131
ENSMUSG00000026281	1318	513	6	18	743	540	543	21	11	3	289	63	0	947	346	1130	2	3	1572	5	287	178	23	330	228	82	91	16	172	43	26	9	73	33	161	31	29	25	49	39	29	19	19	3	111	18	81	68	43	26	40	9	0	88	60	49
ENSMUSG00000026283	528	236	2	5	348	252	239	8	11	0	107	20	0	384	132	497	0	1	758	1	107	78	9	164	99	25	37	4	71	34	2	4	19	12	37	22	5	6	16	34	15	1	6	2	20	9	37	16	31	10	12	0	0	38	18	15
ENSMUSG00000073609	414	154	3	11	276	240	251	11	1	0	126	20	2	477	155	438	0	3	692	4	135	118	11	86	81	40	24	3	43	20	9	0	25	2	63	8	8	7	23	23	5	3	5	8	19	6	27	19	18	9	19	5	0	34	16	14
ENSMUSG00000094651	22	4	0	0	13	13	5	0	0	0	4	1	0	29	5	27	0	0	41	1	9	3	1	2	4	0	2	0	3	0	0	0	1	1	1	1	0	0	1	0	0	0	0	0	0	0	0	2	0	0	0	0	0	2	5	0
ENSMUSG00000093805	25	9	0	0	11	10	4	0	0	0	4	1	0	18	7	18	0	0	27	0	7	3	0	7	4	0	0	0	0	0	0	1	0	0	3	0	1	0	1	2	1	0	0	0	0	0	0	2	1	1	0	0	0	0	0	1
ENSMUSG00000073608	3	1	0	0	5	1	1	0	2	0	3	0	0	2	0	5	0	0	7	0	0	0	0	1	2	0	0	0	1	0	0	0	0	0	0	2	0	0	0	0	0	0	0	0	0	0	0	0	0	0	0	0	0	0	0	0
ENSMUSG00000034000	2	2	0	0	3	1	7	0	0	0	0	1	0	4	0	2	0	0	1	0	0	0	0	0	0	0	0	0	3	0	0	0	2	0	0	0	0	0	0	0	4	0	0	0	0	0	0	0	0	0	0	0	0	0	0	0
ENSMUSG00000026285	4	0	0	0	8	9	4	0	0	0	0	0	0	3	5	14	0	0	8	0	2	2	0	0	0	0	0	0	0	0	0	0	0	0	0	0	0	0	0	0	0	0	0	0	0	0	0	0	1	0	0	0	0	3	0	0
ENSMUSG00000100518	0	0	0	0	0	0	0	0	0	0	0	0	0	0	0	0	0	0	0	0	0	0	2	0	0	0	0	0	0	0	0	0	0	0	0	0	0	0	0	0	0	0	0	0	0	0	0	0	0	0	0	0	0	0	0	0
ENSMUSG00000051185	1208	427	3	18	680	517	559	20	11	0	213	38	0	894	339	836	0	7	1313	0	228	185	11	512	339	91	135	11	164	45	16	8	61	38	231	26	34	8	58	49	49	32	9	14	113	26	94	56	41	29	45	3	0	48	51	41
ENSMUSG00000040710	384	145	2	191	171	125	55	3	8	0	36	11	0	210	137	145	0	5	349	2	92	41	4	2116	1754	132	567	49	333	17	136	55	77	27	457	33	45	14	65	50	209	137	6	37	97	9	64	48	54	7	6	4	0	30	18	10
ENSMUSG00000100777	6	0	0	0	1	5	5	0	0	0	1	0	0	7	1	4	0	0	5	0	2	1	0	0	0	0	0	0	0	0	0	0	0	0	2	0	0	0	0	0	0	0	0	0	0	0	0	0	1	0	0	0	0	1	0	1
ENSMUSG00000100062	8	5	0	0	8	5	5	0	0	0	1	1	0	14	6	21	0	0	22	0	7	10	0	2	1	1	0	0	4	0	0	0	0	1	1	0	0	3	0	0	0	0	0	0	1	1	0	1	0	1	2	0	0	1	1	0
ENSMUSG00000100336	0	1	0	0	0	5	2	1	0	0	0	0	0	2	1	0	0	0	4	0	0	0	2	0	1	0	0	0	1	0	0	0	0	0	0	0	0	0	0	0	0	0	0	0	1	0	1	0	0	0	0	0	0	0	0	0
ENSMUSG00000100589	47	24	0	1	23	21	27	1	0	0	18	1	0	36	13	54	0	2	65	0	7	7	0	11	10	0	3	1	7	4	1	0	2	1	2	1	0	0	0	3	1	0	1	0	5	0	3	2	1	0	1	0	0	4	2	1
ENSMUSG00000040693	921	346	2	15	1465	1113	1073	46	19	0	239	127	0	1732	569	1812	2	5	2248	4	483	208	24	151	122	44	66	23	73	22	10	4	81	21	57	30	13	17	13	24	19	9	3	2	114	45	93	63	68	38	41	5	0	365	108	84
ENSMUSG00000097814	752	239	4	2	901	562	535	22	8	0	180	45	4	1004	323	1006	0	3	1670	1	310	145	5	44	29	13	29	6	21	5	4	2	13	10	14	10	4	1	7	6	4	0	0	2	54	3	41	38	52	11	20	0	0	109	39	64
ENSMUSG00000100454	1	0	0	0	1	0	0	0	0	0	0	0	0	0	0	0	0	0	0	0	0	0	0	0	0	0	0	0	0	0	0	0	0	0	0	0	0	0	0	0	0	0	0	0	0	0	0	0	0	0	0	0	0	0	0	0
ENSMUSG00000026331	92	25	0	1	35	26	19	0	1	0	10	9	0	80	40	110	0	0	174	0	25	7	2	10	13	2	9	0	3	0	0	1	3	0	5	0	1	1	1	5	3	0	0	0	7	1	4	3	2	0	1	2	0	21	4	6
ENSMUSG00000044768	4913	934	12	45	1981	1249	1271	41	21	1	504	76	0	4822	1667	3011	0	11	5722	23	862	384	57	1155	811	217	190	30	258	116	42	17	79	48	120	30	22	28	39	42	35	22	18	4	76	19	56	63	86	23	71	14	0	249	59	64
ENSMUSG00000040648	6984	2906	23	58	3653	2295	2088	94	37	5	970	184	0	4480	1818	5018	2	27	7769	22	1792	1091	106	4443	4015	229	410	48	707	200	122	35	302	135	478	81	91	66	88	163	150	97	32	26	320	62	420	300	192	92	139	27	0	334	141	166
ENSMUSG00000026333	3714	1392	15	34	2175	1402	1470	50	16	0	599	133	0	3022	1009	3088	1	8	4483	14	880	552	64	1031	845	123	181	34	273	112	80	21	134	46	304	98	45	29	88	64	54	30	2	8	202	31	176	137	104	65	133	10	1	245	123	116
ENSMUSG00000026335	29306	12011	81	2975	10903	9274	4687	341	283	6	5192	810	13	22272	7343	17748	16	77	76751	557	17600	11115	1668	17392	12136	3705	3870	767	8935	3470	994	335	1571	1476	4543	906	1001	226	1001	616	717	586	169	363	1741	342	1398	1099	426	195	461	107	4	534	457	327
ENSMUSG00000100182	4	4	0	0	4	2	0	0	0	0	1	0	0	5	1	3	0	0	9	0	3	1	0	1	2	0	1	0	0	0	0	0	0	0	2	0	0	0	1	0	0	0	0	0	0	0	0	0	0	0	1	0	0	2	0	0
ENSMUSG00000100711	13	8	0	1	9	7	14	0	1	0	3	1	0	16	3	18	0	1	30	0	7	6	2	7	6	2	1	0	0	0	0	0	1	0	0	3	0	0	0	1	0	0	0	0	0	0	1	0	2	1	0	0	0	0	0	1
ENSMUSG00000026336	57	20	0	1	34	19	23	0	0	0	14	2	0	52	18	79	0	0	102	0	26	5	0	24	15	6	4	0	9	2	1	1	8	1	5	3	1	0	1	0	0	0	0	1	2	1	1	1	4	1	3	0	0	4	2	1
ENSMUSG00000100009	14	5	0	0	4	3	3	0	0	0	1	0	0	5	2	9	0	0	18	0	7	2	0	4	0	0	1	0	1	0	1	0	3	0	0	5	0	2	0	0	0	0	0	0	10	0	2	1	0	0	0	0	0	1	0	0
ENSMUSG00000067028	25613	6091	63	145	3327	3360	2425	192	200	0	1189	515	10	3440	3134	19387	1	53	16529	18	4563	2775	129	3434	5863	268	628	81	427	109	273	1422	771	46	127	433	95	202	69	487	998	5	358	4	3612	401	202	406	215	372	1502	45	8	1719	240	537
ENSMUSG00000100684	8	2	0	0	7	9	3	1	0	0	0	0	0	8	11	14	0	0	18	0	1	2	0	3	3	3	1	0	0	2	0	0	0	1	1	0	0	0	0	1	1	0	0	0	0	0	0	0	1	0	1	0	0	2	1	0
ENSMUSG00000099375	1	0	0	1	0	0	0	0	0	0	2	0	0	3	4	9	0	0	0	0	0	0	0	3	5	0	0	0	4	0	0	0	0	0	0	0	0	0	0	0	0	0	0	0	0	0	0	0	0	0	0	0	0	0	0	0
ENSMUSG00000050840	12376	1896	44	51	4359	1909	363	3	16	13	795	736	0	964	3639	11824	20	25	7422	4	236	103	19	4046	2792	26	96	6	277	111	243	118	855	423	2342	1287	421	1094	1272	277	72	31	17	82	27	3	317	35	14	10	62	3	0	2068	1823	1788
ENSMUSG00000089866	23	4	0	0	11	2	0	0	0	0	0	2	0	0	1	9	0	0	13	0	0	0	0	3	4	0	0	0	0	0	0	1	0	0	4	0	0	4	2	1	0	0	0	0	0	0	0	0	0	0	0	0	0	2	2	0
ENSMUSG00000099669	3	0	0	0	1	10	3	0	0	0	5	2	0	0	2	6	0	0	0	0	0	0	0	2	0	0	0	0	0	0	0	0	0	0	0	0	0	0	0	0	0	0	0	0	1	0	3	0	0	0	0	0	0	6	0	0
ENSMUSG00000047496	764	56	0	96	4665	2708	1555	39	13	5	1724	387	0	68	162	767	0	3	124	1	22	8	0	294	76	51	88	17	398	152	6	0	68	13	85	75	19	18	21	31	29	0	10	12	534	131	779	440	112	38	122	6	0	165	113	140
ENSMUSG00000097482	9	1	0	0	43	34	11	0	0	0	18	8	0	5	2	12	0	0	6	0	0	1	0	1	4	0	0	0	3	0	0	0	1	0	1	0	0	2	1	0	0	0	2	0	12	7	9	9	0	0	1	0	0	2	4	0
ENSMUSG00000056536	4348	1526	12	59	2251	1769	1642	63	32	7	765	164	0	3211	1302	4364	4	9	4684	5	901	568	32	1717	1258	148	332	55	516	183	67	41	175	90	394	103	51	63	130	93	92	42	42	31	269	57	262	205	180	103	172	12	2	340	203	183
ENSMUSG00000026319	12529	4716	45	140	7307	5500	5584	245	104	9	2516	551	8	10831	4058	11327	12	45	17220	65	3237	1873	219	2775	1997	532	884	133	1230	441	165	67	495	239	1019	278	194	139	327	307	256	92	91	46	879	145	685	566	583	286	531	69	1	877	492	423
ENSMUSG00000026321	4181	1696	1	3	1063	793	635	36	1	4	397	83	2	2337	831	3406	0	0	3123	3	504	136	33	21	22	38	47	21	87	29	2	1	27	8	45	21	2	20	27	12	20	2	4	0	91	19	69	21	54	56	57	2	0	123	60	36
ENSMUSG00000099843	410	173	6	1	141	140	135	7	0	1	52	16	0	333	128	492	0	4	400	2	64	30	2	53	52	5	25	4	13	5	1	2	6	2	21	2	0	0	1	4	3	3	2	2	20	4	20	7	8	4	9	0	0	42	16	19
ENSMUSG00000038866	3334	1302	12	17	992	908	978	30	25	0	330	86	0	1972	743	2721	0	5	2542	8	433	238	25	341	290	75	121	7	161	75	32	12	59	35	126	26	19	29	44	32	46	14	12	3	152	15	94	83	92	59	77	15	0	186	142	64
ENSMUSG00000101583	38	14	0	0	25	18	17	0	1	0	6	0	0	43	9	49	0	0	64	0	8	16	0	16	16	5	3	0	6	0	0	0	1	1	3	0	0	0	0	0	0	2	0	0	4	1	4	4	0	3	5	0	0	4	1	2
ENSMUSG00000044340	9719	4980	28	218	7942	6298	6238	321	79	47	2627	563	5	10591	3995	11755	8	34	12676	100	2648	1786	293	2701	2016	621	797	149	1231	497	153	48	253	136	611	225	80	148	225	140	146	44	66	24	1031	162	700	520	700	384	761	51	7	1031	390	281
ENSMUSG00000100247	2	1	0	0	3	0	1	0	0	0	1	0	0	2	1	3	0	0	8	0	1	0	0	0	0	0	0	0	0	0	0	0	0	0	0	0	0	0	0	0	0	0	0	0	0	0	0	0	0	0	0	0	0	2	0	0
ENSMUSG00000057329	4316	2134	27	134	2914	2993	4378	340	68	3	1410	289	2	3767	1877	5596	0	38	5965	1	837	450	78	2007	1573	203	278	48	495	200	191	16	302	159	733	110	83	50	133	74	45	17	32	28	628	51	444	353	318	250	345	45	0	287	162	109
ENSMUSG00000054006	90	24	0	0	54	55	65	1	0	0	22	8	0	50	20	89	0	0	78	0	19	4	1	20	11	3	4	2	3	1	5	2	5	5	8	0	0	0	0	2	2	1	0	0	10	2	7	5	4	1	3	2	0	6	4	1
ENSMUSG00000009905	2176	1264	8	23	1219	1000	1007	48	18	2	374	96	0	1876	763	2986	4	3	2807	10	609	428	38	565	345	110	165	28	197	74	36	9	85	34	225	45	35	17	70	55	48	15	16	12	169	28	92	77	150	57	115	14	0	127	94	120
ENSMUSG00000009907	2299	883	10	25	1239	1007	1067	43	8	0	475	100	5	1948	683	2196	1	8	3195	14	632	410	57	655	443	109	171	35	270	81	37	6	111	57	234	47	25	15	54	48	56	30	13	10	138	12	119	97	94	71	88	15	2	152	90	71
ENSMUSG00000067006	10	8	0	0	2	8	3	0	0	0	1	0	0	14	10	8	0	0	39	0	4	1	0	2	4	0	0	0	1	0	0	0	0	0	1	0	0	0	0	0	0	0	0	0	1	0	0	0	0	2	0	0	0	1	1	0
ENSMUSG00000059956	1	2	0	0	3	0	0	0	0	0	1	0	0	1	2	1	0	0	1	0	0	0	0	2	1	0	0	0	0	0	0	0	0	0	0	0	0	0	0	0	0	0	0	0	0	0	1	0	0	0	0	0	0	0	0	0
ENSMUSG00000048775	10	8	0	0	4	6	6	0	0	0	1	0	0	6	1	8	0	0	10	0	3	2	0	5	0	1	1	0	1	3	0	1	0	0	2	1	0	0	0	0	0	0	0	0	1	0	0	1	0	0	0	0	0	0	0	0
ENSMUSG00000044594	1	0	0	0	1	0	0	0	0	0	0	0	0	2	0	3	0	0	3	0	0	1	0	0	0	0	0	0	0	0	0	0	0	0	0	0	0	0	0	0	0	0	0	0	0	0	0	0	0	0	0	0	0	0	0	0
ENSMUSG00000058017	0	0	0	0	0	0	0	0	0	0	0	0	0	0	0	0	0	0	0	0	0	0	0	0	0	0	0	0	0	0	0	0	0	0	0	0	0	0	0	0	0	0	0	0	0	0	0	0	0	0	0	0	0	0	0	0
ENSMUSG00000073602	281	147	0	3	135	107	130	7	3	0	53	12	0	189	84	278	1	0	360	1	67	47	5	66	59	17	38	1	20	7	7	1	9	11	18	6	4	4	6	8	9	3	3	1	12	2	9	5	14	9	14	3	0	21	11	7
ENSMUSG00000073601	0	0	0	0	0	0	0	0	0	0	0	0	0	0	0	0	0	0	0	0	0	0	0	0	0	0	0	0	0	0	0	0	0	0	0	0	0	0	0	0	0	0	0	0	0	0	0	0	0	0	0	0	0	0	0	0
ENSMUSG00000026327	5	0	0	0	0	1	0	0	0	0	3	0	0	1	0	1	0	0	5	0	0	0	0	0	2	0	0	0	0	0	0	0	0	0	0	0	0	0	0	0	0	0	0	0	2	0	0	0	3	0	9	0	0	0	2	0
ENSMUSG00000087210	0	0	0	0	0	0	0	0	0	0	0	0	0	0	0	0	0	0	0	0	0	0	0	0	0	0	0	0	0	0	0	0	0	0	0	0	0	0	0	0	0	0	0	0	0	0	0	0	0	0	0	0	0	0	0	0
ENSMUSG00000067001	0	2	0	0	1	0	5	0	0	0	0	0	0	2	0	2	0	0	2	0	2	0	0	0	1	0	1	0	0	0	0	0	0	0	0	0	0	0	0	0	0	0	0	0	0	0	0	0	0	0	0	0	0	0	0	0
ENSMUSG00000062345	2	5	0	0	2	2	1	0	0	0	2	1	0	7	0	6	0	0	6	0	2	1	0	1	0	0	1	0	0	0	0	0	0	0	0	0	0	0	0	0	0	0	0	0	0	0	1	1	0	0	0	0	0	1	0	0
ENSMUSG00000026315	825	183	0	5	773	575	406	28	38	0	430	24	0	719	243	584	0	0	1292	2	272	85	11	32	25	8	18	2	18	14	5	0	12	3	9	5	1	3	4	8	4	0	0	0	7	2	6	2	28	20	88	6	0	30	24	19
ENSMUSG00000086161	2	0	0	0	0	1	0	0	0	0	0	0	0	2	0	1	0	0	4	0	2	0	0	1	0	0	0	0	1	0	0	0	0	0	0	0	1	0	0	0	0	0	0	0	0	0	0	0	2	0	0	0	0	0	0	0
ENSMUSG00000100457	29	15	1	1	17	7	13	0	0	0	4	0	0	23	9	24	0	0	74	1	13	7	1	4	4	0	6	0	5	1	1	0	3	0	0	0	0	0	0	0	0	0	1	0	0	0	3	0	0	2	1	0	0	2	3	0
ENSMUSG00000026312	6995	1212	2	30	1247	831	221	12	12	0	439	183	0	1638	630	3310	25	1	13812	14	2368	1186	97	4634	3055	349	1384	4	4236	1947	21	10	541	114	89	123	39	25	102	34	11	9	2	3	25	1	10	19	42	9	45	5	0	326	738	949
ENSMUSG00000047216	154	78	0	2	72	64	52	1	0	2	14	11	0	113	53	163	0	0	168	1	27	9	3	20	22	1	27	0	16	15	2	1	4	4	17	3	2	1	3	3	2	1	2	1	17	0	10	6	6	5	8	0	0	9	0	9
ENSMUSG00000101253	384	182	2	12	193	253	275	13	1	0	47	29	0	588	179	506	0	0	761	2	277	163	16	19	16	6	41	5	23	14	1	1	6	2	19	7	1	4	4	9	6	4	2	4	16	2	33	18	61	17	28	4	0	63	18	9
ENSMUSG00000038702	1256	1016	8	14	937	936	985	86	27	0	222	61	4	1999	501	2248	0	7	2004	4	620	556	38	75	73	55	143	16	95	30	10	8	35	21	75	25	7	10	32	31	25	11	4	12	64	10	70	45	300	137	186	31	4	188	34	34
ENSMUSG00000101453	3	0	0	0	0	0	0	0	0	0	0	0	0	1	1	1	0	0	4	0	2	0	0	0	4	0	0	0	0	0	0	0	2	0	0	0	0	0	0	0	0	0	0	0	0	0	1	0	0	0	0	0	0	0	0	0
ENSMUSG00000097648	214	43	0	2	112	58	66	1	1	0	29	6	0	110	63	149	0	1	170	0	28	12	2	27	19	6	9	0	12	2	2	0	2	1	4	6	1	1	3	5	7	0	5	0	3	1	7	7	7	2	1	2	0	20	10	9
ENSMUSG00000070695	21880	23160	117	876	2241	9087	4490	105	174	5	809	1795	5	19431	2188	77286	33	23	62623	404	22423	14593	1936	34606	27668	6061	12065	1582	16803	4945	370	1031	1305	366	528	962	983	774	351	1342	2660	889	1321	168	8408	821	1552	1906	118	76	215	14	1	6823	3236	2054
ENSMUSG00000094429	5	8	0	0	4	7	4	0	0	0	1	1	0	3	2	28	0	0	26	0	3	7	0	8	6	5	2	1	4	0	1	0	0	0	0	2	0	0	1	0	0	0	0	0	6	0	0	0	0	2	0	0	0	0	1	0
ENSMUSG00000107979	0	0	0	0	0	0	0	0	0	0	0	0	0	0	0	0	0	0	2	0	0	0	0	0	0	0	0	0	0	0	0	0	0	0	0	0	0	0	0	0	0	0	0	0	0	0	0	0	0	0	0	0	0	0	0	0
ENSMUSG00000100265	27	12	0	0	20	10	13	0	1	0	4	2	0	24	17	26	0	0	33	0	7	2	0	2	4	1	0	0	5	0	0	0	0	0	2	0	1	1	0	0	0	0	0	0	1	1	0	1	0	0	2	0	0	1	0	1
ENSMUSG00000101303	9	4	0	0	5	9	1	1	1	0	3	0	0	13	4	15	0	0	15	0	3	0	0	1	3	0	1	0	0	0	0	0	0	0	2	0	1	0	1	1	0	0	0	0	0	0	0	0	3	1	1	0	0	2	2	0
ENSMUSG00000100305	15	7	0	0	5	6	5	0	0	0	4	1	0	11	7	15	0	0	22	0	2	0	0	3	1	0	1	0	1	2	0	0	0	0	0	0	0	0	2	1	0	0	0	0	0	1	2	0	0	0	0	0	0	2	1	1
ENSMUSG00000101415	5	1	0	0	2	1	0	0	0	0	1	0	0	2	1	0	0	0	5	0	1	0	0	0	2	0	0	0	0	0	0	0	0	0	0	0	0	0	0	0	0	0	0	0	1	0	0	0	0	1	0	0	0	1	0	0
ENSMUSG00000100617	9	3	0	0	10	5	2	0	1	0	5	0	0	8	6	15	0	0	17	0	1	1	1	1	3	1	0	0	2	2	0	0	3	1	0	0	1	0	0	0	0	0	0	0	0	0	0	2	1	0	0	0	0	1	1	1
ENSMUSG00000102030	120	47	0	8	51	32	30	0	1	0	25	6	0	68	27	99	0	0	125	1	27	21	0	56	52	5	14	0	22	6	2	0	7	4	9	3	0	1	3	1	0	3	0	1	7	4	5	5	5	5	2	2	0	4	8	3
ENSMUSG00000026374	2817	952	13	46	1683	1126	1166	50	19	0	622	105	0	2234	774	2246	2	4	3461	6	586	434	38	720	503	151	203	37	322	84	49	16	102	65	233	57	47	35	63	78	84	18	23	10	171	41	172	103	127	42	99	20	0	173	96	68
ENSMUSG00000026377	625	237	1	7	345	245	257	15	11	0	146	42	0	557	199	569	0	0	810	3	137	103	16	169	141	22	52	11	87	18	12	2	22	11	90	21	10	13	20	22	18	3	5	2	42	9	31	19	41	8	28	3	0	42	23	23
ENSMUSG00000099936	0	2	0	0	2	0	3	0	0	0	1	0	0	1	0	1	0	0	6	0	2	0	0	1	1	1	1	0	0	0	0	0	0	0	0	1	0	0	0	0	0	0	0	0	0	0	0	0	0	0	1	0	0	0	0	0
ENSMUSG00000064302	11311	5030	57	215	6405	5315	4793	210	105	10	2257	568	5	10351	3484	12927	7	39	14808	55	2670	1591	180	2906	2259	364	697	127	1099	255	164	57	405	242	861	225	103	135	236	274	215	94	74	53	734	103	504	367	555	315	634	75	8	1391	721	557
ENSMUSG00000107722	604	237	2	16	331	270	281	8	4	0	141	39	0	493	161	634	0	2	683	1	135	71	9	164	130	21	43	10	60	21	13	2	35	2	52	14	11	14	13	10	21	4	4	3	58	8	54	27	25	19	16	6	2	54	49	23
ENSMUSG00000026380	25	9	0	0	4	4	10	0	0	0	2	0	0	12	4	30	0	0	30	0	2	0	0	8	0	3	1	0	6	2	0	0	1	0	5	1	0	2	2	1	0	0	0	0	0	0	1	0	0	0	0	1	0	1	0	0
ENSMUSG00000048402	22	54	0	0	5	12	5	0	0	0	3	0	0	15	10	25	0	0	23	0	6	1	0	3	2	0	2	0	2	1	0	0	0	0	5	0	0	1	0	0	0	0	0	0	1	2	2	0	2	0	3	1	2	2	4	3
ENSMUSG00000097408	0	0	0	0	0	0	0	0	0	0	0	0	0	0	0	0	0	0	0	0	0	0	0	0	0	0	0	0	0	0	0	0	0	0	0	0	0	0	0	0	0	0	0	0	0	0	0	0	0	0	0	0	0	0	0	0
ENSMUSG00000099860	6	2	0	1	0	3	2	0	0	0	1	0	0	4	4	9	0	0	7	0	3	0	0	1	0	0	0	0	1	0	0	0	0	0	0	0	0	0	1	0	0	0	0	0	0	0	0	1	0	0	1	0	0	0	1	0
ENSMUSG00000101179	7	6	0	2	5	2	9	0	0	0	5	0	0	11	2	11	0	0	11	0	3	2	0	1	2	2	0	0	2	0	0	0	0	0	0	0	0	0	0	0	0	0	0	0	1	0	0	0	0	0	1	0	0	0	0	0
ENSMUSG00000037035	44	95	0	2	4	3	5	2	0	0	1	0	0	15	27	111	0	0	14	0	2	2	0	1	6	3	14	8	20	13	0	4	9	3	2	7	3	0	0	2	10	0	1	0	0	0	0	0	19	0	0	0	0	0	0	0
ENSMUSG00000004451	727	314	0	12	274	197	155	10	4	0	131	20	0	495	242	709	0	1	534	0	105	39	4	381	311	44	55	12	110	55	22	6	43	17	53	11	5	12	13	19	52	11	1	3	20	1	15	27	75	6	23	8	0	46	18	27
ENSMUSG00000098447	58	21	0	3	29	13	15	0	0	0	8	0	0	31	13	35	0	0	36	0	10	3	0	22	18	5	11	2	4	8	2	0	8	3	2	2	2	2	3	1	3	2	0	0	7	3	0	2	1	0	8	2	0	7	1	0
ENSMUSG00000098923	107	41	0	1	78	57	62	3	0	0	33	2	2	95	27	104	0	0	122	1	22	16	3	73	33	15	8	2	19	10	3	2	10	4	17	3	3	5	5	1	7	1	0	2	26	0	16	15	7	1	5	2	0	18	5	3
ENSMUSG00000101731	8	2	0	2	0	0	0	0	0	0	0	0	0	0	2	2	0	0	7	0	0	0	0	3	0	0	2	0	0	0	0	0	0	0	2	0	0	0	0	0	0	0	0	0	0	0	0	0	0	0	0	0	0	0	0	0
ENSMUSG00000026383	1923	316	0	40	309	207	151	18	8	0	172	28	0	979	544	841	0	3	3340	2	463	171	19	343	289	120	226	28	345	134	36	16	116	45	259	64	33	53	49	46	91	28	20	14	145	20	84	87	77	27	54	16	0	51	25	42
ENSMUSG00000026384	12891	5207	48	196	7360	5775	5991	286	127	0	2666	542	9	10205	4231	13132	9	64	13244	34	2553	1270	160	4633	2900	758	1243	188	1713	628	224	185	1213	624	1628	655	403	357	472	526	392	238	101	117	900	135	566	506	710	331	928	68	5	936	504	438
ENSMUSG00000101224	6	3	0	0	3	6	2	0	0	0	3	0	0	12	2	20	0	0	21	0	7	0	0	4	7	0	0	0	3	3	0	0	0	0	0	0	0	0	0	0	0	0	0	0	2	0	0	0	0	0	3	0	0	2	0	0
ENSMUSG00000036975	78	22	0	2	52	47	50	2	1	0	23	5	0	63	34	69	0	0	68	0	8	7	0	18	20	2	12	2	13	8	0	0	12	7	12	5	0	0	4	3	3	0	1	0	5	0	7	4	14	1	18	0	0	10	0	2
ENSMUSG00000036962	70	33	0	1	21	21	24	0	1	0	6	0	0	85	13	59	0	2	118	0	23	14	3	11	8	0	1	0	5	2	0	0	4	0	6	1	2	1	2	3	0	0	1	0	2	0	1	2	4	0	1	0	0	1	7	2
ENSMUSG00000026387	9	4	0	0	4	3	2	0	0	0	0	1	0	10	2	9	0	0	11	0	1	1	0	3	2	0	1	0	1	0	0	0	0	0	0	0	0	0	0	0	1	0	1	0	0	0	2	0	1	0	1	0	0	1	0	1
ENSMUSG00000050777	93	3	0	1	0	6	0	0	0	0	3	0	0	4	1	8	0	0	80	0	11	2	2	1	0	0	0	0	1	0	2	0	3	0	0	0	0	0	0	0	0	0	0	0	2	0	0	0	0	0	0	0	0	0	0	0
ENSMUSG00000026385	296	131	1	6	126	140	124	7	3	1	51	7	0	193	53	189	0	0	284	1	39	29	1	88	70	14	18	2	56	7	15	1	10	17	34	12	2	3	13	6	8	5	0	5	20	7	14	7	17	4	11	2	0	19	6	17
ENSMUSG00000026388	324	111	0	2	211	152	152	5	2	0	72	9	0	301	83	273	0	2	441	2	106	46	2	81	60	11	22	1	30	5	10	3	13	5	37	3	5	19	14	8	11	3	2	5	26	2	10	18	11	2	17	3	0	26	21	9
ENSMUSG00000026389	13	10	0	0	3	9	6	0	0	0	5	1	2	8	10	15	0	0	18	0	5	7	0	6	2	0	1	0	0	1	4	0	4	0	4	0	0	10	0	0	1	0	0	0	2	0	2	0	0	0	3	0	0	3	0	1
ENSMUSG00000036907	0	0	0	0	0	0	0	0	0	0	0	0	0	0	0	0	0	0	0	0	0	0	0	1	0	0	0	0	0	0	0	0	0	0	0	0	0	4	0	0	0	0	0	0	0	0	0	0	0	0	0	0	0	0	0	0
ENSMUSG00000101275	1	0	0	0	0	0	0	0	0	0	0	0	0	0	0	0	0	0	0	0	0	0	0	0	0	0	0	0	0	0	0	0	0	0	0	0	0	0	0	0	0	0	0	0	0	0	0	0	0	0	0	0	0	0	0	0
ENSMUSG00000026390	0	0	0	0	0	0	0	0	0	0	0	0	0	0	0	0	0	0	2	0	0	0	0	0	0	0	0	0	0	0	0	0	0	0	0	0	0	0	0	0	0	0	0	0	0	0	0	0	1	0	0	0	0	0	0	0
ENSMUSG00000058665	0	0	0	0	0	0	1	0	0	0	0	0	0	0	1	0	0	0	0	0	0	0	0	0	0	0	0	0	0	0	0	0	0	0	0	0	0	0	0	0	0	0	0	0	0	0	0	0	0	0	0	0	0	0	0	0
ENSMUSG00000099957	10	7	0	1	8	8	6	1	0	0	2	2	0	28	14	22	0	0	16	0	4	1	1	2	3	0	2	0	0	0	0	0	0	1	0	0	0	1	0	0	1	0	1	0	0	1	0	1	1	1	0	0	0	6	3	2
ENSMUSG00000101386	0	0	0	0	0	0	0	0	0	0	0	0	0	0	0	0	0	0	0	0	0	0	0	0	0	0	0	0	0	0	0	0	0	0	0	0	0	0	0	0	0	0	0	0	0	0	0	0	0	0	0	0	0	0	0	0
ENSMUSG00000101922	1	0	0	1	10	1	1	0	0	0	0	1	0	2	1	2	0	0	4	0	4	2	1	0	1	0	0	0	0	0	0	0	0	0	0	0	0	0	0	0	0	0	0	0	0	0	0	0	0	1	0	0	0	1	0	0
ENSMUSG00000099336	1	0	0	0	1	0	0	0	0	0	0	0	0	0	0	2	0	0	1	0	0	0	0	0	0	0	0	0	0	0	0	0	0	0	0	0	0	0	0	0	0	0	0	0	0	0	0	0	0	0	0	0	0	0	0	0
ENSMUSG00000100979	0	0	0	0	0	0	0	0	0	0	0	0	0	0	0	0	0	0	0	0	0	0	0	0	0	0	0	0	0	0	0	0	0	0	0	0	0	0	0	0	0	0	0	0	0	0	0	0	0	0	0	0	0	0	0	0
ENSMUSG00000097881	348	102	0	13	194	145	191	8	13	0	104	19	2	328	156	506	0	0	387	0	90	46	8	267	187	14	69	4	90	10	15	6	8	6	83	6	1	13	11	7	0	1	0	7	16	9	21	18	14	8	16	8	0	31	18	28
ENSMUSG00000101700	2	1	0	0	1	1	2	0	0	0	0	0	0	0	2	1	0	0	0	0	1	0	0	0	0	1	0	0	0	0	0	0	0	0	0	0	0	0	0	0	0	0	0	0	0	1	0	0	0	0	0	0	0	0	0	0
ENSMUSG00000003721	2560	973	13	68	1544	1112	1218	47	15	0	514	156	2	2030	752	2578	3	6	3123	6	738	396	49	1212	818	130	209	30	275	71	59	18	98	55	400	57	35	33	85	55	54	31	13	19	177	39	121	135	101	66	91	16	2	179	102	104
ENSMUSG00000101791	18	1	0	0	2	3	3	0	0	0	2	0	0	1	2	3	0	0	8	0	5	3	0	7	5	0	2	0	1	0	0	0	3	5	5	0	0	0	0	3	0	0	0	0	2	0	0	0	0	0	0	0	0	0	0	0
ENSMUSG00000026339	2803	860	7	25	1055	940	720	32	12	3	397	120	0	1877	689	2543	0	9	3510	38	689	354	76	1015	838	115	213	39	307	98	40	23	79	32	328	59	24	25	70	62	82	41	12	15	104	23	91	80	96	50	84	26	0	260	111	124
ENSMUSG00000085857	6	2	0	0	9	0	2	0	0	0	2	0	0	7	2	12	0	0	9	0	0	3	0	5	2	2	0	0	1	0	0	0	0	0	2	0	0	0	0	0	0	0	0	0	0	0	0	0	0	2	0	0	0	0	0	0
ENSMUSG00000050534	44	21	0	0	11	12	11	0	0	0	13	3	0	27	13	43	0	0	44	0	16	7	0	2	5	1	1	0	1	2	0	0	1	0	3	0	1	0	0	0	0	0	1	0	17	3	0	2	0	0	1	0	0	0	0	1
ENSMUSG00000001674	2367	885	7	35	1217	938	908	53	33	0	371	89	0	1886	669	1977	0	8	3190	7	662	346	52	647	485	170	217	33	290	117	35	18	129	60	254	76	48	17	51	62	76	13	22	10	171	28	106	106	89	45	81	12	0	167	86	63
ENSMUSG00000099960	7	2	0	0	2	2	3	0	0	0	0	1	0	7	5	4	0	0	40	0	21	10	1	0	0	0	0	0	0	0	0	0	1	0	0	0	0	0	0	0	0	0	0	0	0	0	0	1	0	1	0	0	0	0	0	0
ENSMUSG00000036815	95233	45953	435	1080	46347	52975	55126	4715	1686	66	23959	5696	93	87602	30651	127910	82	273	135262	467	28146	15998	2149	16590	8396	4352	1476	65	15559	3446	353	510	2716	2733	5361	3240	2694	882	3107	1683	354	802	235	460	337	162	761	318	3749	3594	2420	1164	34	11126	5947	4268
ENSMUSG00000100851	94534	144101	1332	122	201478	212582	229125	18527	3692	231	89345	22088	316	281379	98977	435677	283	621	223303	866	56662	40676	4041	1643	1967	1016	2320	60	1415	465	101	90	483	219	1328	224	137	118	659	304	287	90	44	34	617	376	1654	344	16125	16829	9885	4400	98	39681	21382	17226
ENSMUSG00000099574	21	16	0	0	17	16	24	0	1	0	4	2	0	31	9	43	0	0	38	0	7	5	3	10	6	2	4	0	4	1	0	1	1	1	0	2	2	0	1	1	2	0	0	0	6	1	6	2	3	2	1	2	0	1	1	0
ENSMUSG00000026341	4576	1875	20	67	2654	2005	2019	132	54	3	885	170	6	3996	1479	4349	4	17	5931	22	1198	676	108	1010	795	188	231	60	432	163	50	23	193	92	321	82	63	42	86	106	79	48	29	15	249	65	188	169	230	106	222	41	0	321	148	153
ENSMUSG00000102063	0	0	0	0	0	0	2	0	0	0	0	0	0	0	0	2	0	0	0	0	0	0	0	0	0	0	0	0	0	0	0	0	0	0	0	0	0	0	0	0	0	0	0	0	0	0	0	0	0	0	0	0	0	0	0	0
ENSMUSG00000026342	1112	545	4	19	467	483	445	33	6	0	246	61	0	867	402	1213	0	2	1284	7	205	97	15	379	348	78	85	11	122	41	24	8	52	27	112	29	10	10	38	32	28	13	3	2	130	14	80	40	43	20	81	16	0	140	53	34
ENSMUSG00000026343	75	59	0	2	44	40	52	0	2	0	13	4	0	59	28	84	0	0	128	0	46	48	3	12	15	8	2	1	5	2	0	0	10	5	8	2	1	1	0	4	0	0	0	0	72	13	9	9	1	0	9	0	0	10	2	3
ENSMUSG00000026344	92	384	0	6	131	130	189	0	8	0	18	28	0	70	15	271	0	0	594	0	182	148	18	22	36	16	5	1	8	2	0	0	44	43	8	14	18	0	3	3	1	0	0	0	876	147	70	167	13	5	118	0	0	143	0	6
ENSMUSG00000049690	452	1100	5	29	255	565	286	10	4	18	108	129	0	1026	149	1379	0	31	1053	1	576	538	20	110	87	423	63	7	86	31	14	3	307	194	65	126	95	13	11	16	55	8	44	2	156	40	35	43	127	25	60	1	0	664	37	80
ENSMUSG00000101600	0	1	0	0	2	1	1	0	0	0	0	0	0	3	0	2	0	0	3	0	0	2	0	0	0	0	0	0	0	0	0	0	0	0	0	0	0	0	0	0	0	0	0	0	0	0	0	0	0	1	0	0	0	0	0	1
ENSMUSG00000036155	13912	4716	45	69	3515	2398	3085	156	66	4	1959	285	1	26500	6423	8209	1	121	29360	250	5946	3368	595	2313	1881	173	371	43	722	311	182	45	294	119	725	152	67	79	186	142	133	40	31	39	352	51	145	125	641	191	348	126	2	537	428	273
ENSMUSG00000026347	362	699	0	11	203	677	178	194	25	9	58	312	0	1403	170	3268	7	138	867	16	105	93	20	94	111	11	33	3	70	28	21	4	34	13	167	43	7	4	16	17	3	4	1	1	116	11	1102	688	1803	743	2498	306	19	1060	928	642
ENSMUSG00000026348	170	48	2	1	60	58	62	2	1	0	26	3	0	130	31	104	0	0	170	0	50	19	4	21	33	4	2	1	2	2	2	0	8	3	11	0	0	1	3	1	2	0	1	1	13	3	8	0	9	1	3	0	0	5	11	6
ENSMUSG00000102014	521	215	1	6	296	227	207	13	5	0	113	33	0	521	169	547	0	1	874	3	191	84	10	178	161	22	19	0	38	8	16	3	37	11	40	11	8	4	19	5	8	7	4	6	45	5	37	17	26	12	23	0	0	74	41	33
ENSMUSG00000026349	12219	4306	37	194	6404	4742	4855	249	115	12	1971	439	3	12210	3456	9183	8	70	18511	74	3506	2029	282	3338	2238	557	913	123	1319	466	227	88	536	352	1262	239	242	133	352	295	342	151	93	61	753	119	692	498	499	190	549	68	0	711	471	378
ENSMUSG00000051590	457	325	5	19	291	234	244	18	8	0	83	18	0	538	128	623	0	0	813	9	164	100	17	124	87	18	52	10	56	23	9	14	27	11	35	24	13	10	19	4	8	4	1	1	53	11	39	24	35	11	34	4	0	79	23	25
ENSMUSG00000036104	8188	3286	30	209	5143	4096	4274	238	112	2	1816	417	7	9557	2862	8395	9	38	12459	58	2476	1425	161	1896	1493	358	534	108	819	292	124	46	271	154	697	161	110	84	213	190	215	73	58	33	570	113	453	317	497	222	451	70	3	751	436	314
ENSMUSG00000036086	2627	907	3	23	904	778	772	42	6	6	251	65	1	1646	618	2025	0	19	2567	7	528	396	40	299	238	52	69	18	100	32	16	5	57	16	110	13	17	7	31	24	21	8	4	6	46	11	44	25	76	35	81	20	0	197	86	55
ENSMUSG00000099760	131	27	0	0	14	6	11	0	0	0	2	0	0	34	3	54	0	0	94	2	23	11	1	2	6	0	0	3	1	0	0	0	0	0	2	0	1	0	0	3	0	0	0	0	0	0	0	0	0	0	0	3	0	2	0	0
ENSMUSG00000056211	227195	76417	563	503	71299	58113	43352	2327	1177	70	19962	4738	56	139974	60607	139123	64	741	234714	1138	40189	21854	3543	8374	6374	1607	2972	395	3748	1283	492	216	1512	788	3285	789	553	445	1033	992	766	345	307	139	2927	575	2495	1723	6011	2559	4113	735	26	8694	5275	3444
ENSMUSG00000026353	5415	2255	24	170	3021	2398	2719	152	89	9	1039	237	0	5097	1716	5618	7	23	7074	21	1445	853	109	1843	1396	369	509	73	769	283	107	43	285	156	620	153	98	91	223	208	182	63	42	19	476	72	335	252	307	153	344	43	1	476	276	208
ENSMUSG00000026354	42	41	0	0	15	14	10	0	0	0	10	0	0	36	15	60	0	0	72	0	52	34	0	13	4	4	2	0	10	5	0	0	2	1	3	1	0	0	0	0	0	0	0	1	1	0	0	2	0	1	1	0	0	3	3	3
ENSMUSG00000026355	76	43	0	0	44	37	33	0	2	0	14	2	0	60	34	92	0	2	107	0	40	27	2	15	18	13	20	4	41	6	0	0	10	0	29	27	0	11	4	4	7	2	0	0	5	2	6	3	8	4	5	0	0	8	3	4
ENSMUSG00000026356	2620	1172	11	40	1387	1268	1139	71	19	1	578	115	8	2302	874	2815	4	1	3418	9	738	452	44	1051	814	129	392	46	511	189	64	34	169	133	341	96	71	57	102	105	103	33	23	9	221	45	178	107	149	60	138	9	0	258	167	111
ENSMUSG00000045382	1	0	0	0	0	0	0	0	0	0	2	0	0	3	0	0	0	0	0	0	0	0	0	0	0	0	6	0	3	0	0	0	0	0	0	0	0	0	0	0	0	0	0	0	0	0	0	0	0	0	0	0	0	0	0	0
ENSMUSG00000097283	2	0	0	0	2	0	0	0	0	0	1	0	0	2	0	1	0	0	5	0	1	1	0	0	0	0	0	0	0	0	0	0	1	0	0	0	0	0	0	0	0	0	0	0	0	0	0	0	0	0	0	0	0	0	0	0
ENSMUSG00000042581	1707	774	21	840	11917	11835	15355	871	217	24	3084	346	1	5776	3164	6576	0	46	1254	2	210	106	11	295	540	122	1734	68	713	151	45	32	376	66	597	544	55	1760	582	439	66	22	51	22	34	18	48	24	2337	1570	1190	20	2	91	45	23
ENSMUSG00000086633	0	0	0	0	1	0	0	0	0	0	0	0	0	1	0	3	0	0	2	0	0	0	0	0	0	0	0	0	1	0	0	0	0	0	0	0	0	0	0	0	0	0	0	0	0	0	0	0	0	0	0	0	0	0	0	0
ENSMUSG00000026401	26	9	0	4	16	9	13	0	0	0	8	1	0	14	4	36	0	0	31	0	4	2	1	5	7	1	3	0	2	0	2	0	2	0	0	2	0	0	1	2	0	0	0	0	0	0	1	0	0	0	3	0	0	5	5	0
ENSMUSG00000087691	15	1	0	2	5	4	2	0	0	0	1	0	0	11	8	33	0	0	13	0	2	5	0	2	4	0	4	0	3	0	0	0	0	0	2	0	0	0	0	0	0	0	0	0	0	0	0	1	0	0	0	0	0	0	5	1
ENSMUSG00000086825	88	9	0	6	26	21	37	0	0	0	11	3	0	62	27	105	0	2	98	0	6	4	0	3	3	5	6	1	20	8	0	1	1	2	0	1	0	0	0	0	0	0	0	1	0	0	0	0	0	1	6	0	0	16	17	14
ENSMUSG00000026399	170	22	0	20	96	35	52	0	1	0	14	6	0	168	89	263	0	1	204	0	19	16	0	9	6	9	39	4	47	29	1	0	3	0	1	4	0	1	0	5	0	1	0	0	3	0	0	0	4	3	5	0	0	30	26	31
ENSMUSG00000085526	5430	1180	11	198	863	587	790	16	29	0	191	134	0	3082	2132	5343	11	30	5658	1	551	383	17	293	288	792	1608	239	1746	796	31	0	489	145	85	166	101	58	28	84	195	114	33	3	10	3	9	8	176	91	313	2	0	393	505	408
ENSMUSG00000042554	69	26	0	0	17	15	20	0	1	0	6	2	0	44	29	72	0	0	90	1	20	8	0	6	4	4	10	2	17	7	0	0	3	1	5	1	0	0	0	1	1	0	0	0	0	0	2	1	2	0	7	0	0	3	4	5
ENSMUSG00000026405	26	14	1	0	7	9	7	0	0	0	2	0	0	24	12	36	0	0	46	0	10	4	0	2	7	0	4	0	10	0	1	0	1	0	3	0	1	0	0	1	2	0	0	0	0	0	0	1	0	2	5	0	0	1	3	1
ENSMUSG00000101904	203	78	0	4	165	128	134	9	1	0	53	4	2	218	73	225	0	3	313	1	49	32	0	108	90	5	16	6	23	9	1	1	9	8	39	6	4	3	15	4	11	1	2	4	15	2	11	4	18	6	14	1	0	28	20	14
ENSMUSG00000026409	1025	373	7	15	634	431	489	18	5	0	216	35	0	786	289	946	2	0	1345	4	232	166	18	340	216	74	90	16	102	46	27	4	42	24	143	28	16	16	35	20	21	8	7	4	85	23	44	40	29	20	32	6	1	49	47	27
ENSMUSG00000046404	488	170	2	6	279	178	227	12	4	3	89	12	0	370	131	395	1	0	495	2	128	67	13	126	91	19	60	10	44	13	8	3	15	8	50	14	9	12	19	12	9	1	4	7	30	8	19	28	21	12	13	0	1	24	15	10
ENSMUSG00000042510	113	54	0	1	79	71	68	4	1	2	14	15	0	145	38	103	0	0	196	0	37	26	4	37	23	11	21	0	8	5	1	2	3	4	27	0	0	0	8	6	3	4	0	0	9	1	9	9	5	3	8	0	0	15	14	6
ENSMUSG00000099556	0	0	0	0	1	0	0	0	0	0	0	0	0	5	0	0	0	0	1	0	0	1	0	0	1	0	0	0	0	0	0	0	1	0	0	0	0	0	0	0	0	0	0	0	0	0	0	0	0	0	0	0	0	0	0	0
ENSMUSG00000100106	7	3	0	0	8	5	4	0	0	0	2	0	0	7	2	10	0	0	14	0	0	0	0	3	5	0	0	0	0	0	0	0	0	0	1	0	0	0	0	0	0	0	0	0	0	0	0	0	0	0	0	0	0	2	0	0
ENSMUSG00000026415	0	0	0	0	0	0	0	0	0	0	0	0	0	0	0	0	0	0	0	0	0	0	0	0	0	0	0	0	0	0	0	0	0	0	0	0	0	0	0	0	0	0	0	0	0	0	0	0	0	0	0	0	0	0	0	0
ENSMUSG00000086706	3	0	0	0	0	0	1	0	0	0	2	0	0	0	1	0	0	0	1	0	0	0	0	1	0	0	1	0	0	0	0	0	0	0	0	0	0	0	0	0	0	0	0	0	0	0	0	0	0	0	0	0	0	0	0	0
ENSMUSG00000026417	7	0	0	0	12	8	21	2	2	0	12	0	0	5	5	23	0	0	8	0	0	0	0	4	1	0	0	0	0	0	0	0	0	1	0	0	0	0	0	0	0	0	0	0	1	0	0	0	0	0	0	0	0	0	0	0
ENSMUSG00000042474	5	2	0	0	14	9	5	1	0	0	3	1	0	7	5	4	0	0	10	0	2	2	0	2	2	1	0	0	1	1	0	0	1	0	3	0	0	0	0	0	0	0	0	0	0	0	1	1	0	0	1	0	0	0	0	0
ENSMUSG00000026420	0	0	0	0	0	0	0	0	0	0	0	0	0	0	0	0	0	0	0	0	0	0	0	0	0	0	0	0	0	0	0	0	0	0	0	0	0	0	0	0	0	0	0	0	0	0	0	0	0	0	0	0	0	0	0	0
ENSMUSG00000026416	0	0	0	0	0	0	0	0	0	0	0	0	0	0	0	1	0	0	0	0	0	0	0	0	0	0	0	0	0	0	0	0	0	0	0	0	0	0	0	0	0	0	0	0	0	0	0	0	0	0	0	0	0	0	0	0
ENSMUSG00000016524	1	1	0	0	0	2	0	0	0	0	0	0	0	0	0	1	0	0	3	0	0	0	0	0	0	0	0	0	0	0	0	0	0	0	0	0	0	0	0	0	0	0	0	0	0	0	0	0	0	0	0	0	0	0	0	0
ENSMUSG00000016529	21	7	0	0	14	7	8	0	0	0	6	1	0	15	9	28	0	0	16	0	2	5	1	8	3	2	1	3	1	0	0	0	1	0	3	1	1	0	0	3	0	0	0	1	1	0	2	1	0	0	0	1	0	3	1	0
ENSMUSG00000016528	1061	702	7	29	588	395	581	33	8	0	183	49	0	863	410	1762	2	0	1009	2	246	170	22	375	414	62	84	22	111	26	29	9	54	41	91	16	20	8	35	30	29	3	5	4	52	6	50	44	46	30	57	11	2	103	41	51
ENSMUSG00000016526	592	286	5	1	237	163	213	14	4	0	68	28	0	482	168	542	0	0	937	8	178	149	19	24	17	21	39	7	37	9	7	2	27	16	30	11	6	8	13	12	7	6	11	1	18	7	23	6	13	15	19	0	0	34	12	27
ENSMUSG00000026427	2350	929	10	42	1140	820	963	68	14	0	341	81	2	1848	712	1974	1	2	2945	4	611	380	44	506	346	140	152	42	213	71	31	19	112	64	222	49	26	24	68	61	39	25	16	7	102	26	109	90	69	41	96	10	0	150	62	61
ENSMUSG00000026430	316	179	2	15	380	288	355	23	6	0	199	49	0	344	161	722	0	4	282	4	47	49	6	309	259	78	119	27	150	55	32	8	48	20	41	14	17	16	19	17	19	8	19	7	49	6	64	28	59	20	61	9	0	77	28	24
ENSMUSG00000042349	21	5	0	7	31	3	21	0	0	0	11	0	0	17	4	19	2	0	34	0	8	3	0	8	9	0	6	0	5	5	1	0	6	2	8	1	1	0	0	0	0	1	1	0	3	1	4	2	1	0	2	2	0	1	2	0
ENSMUSG00000102027	0	1	0	0	0	1	0	0	0	0	0	0	0	0	1	9	0	0	0	0	0	0	0	2	2	1	2	0	0	0	0	0	0	0	2	0	0	0	0	0	2	0	0	0	1	0	1	0	0	0	0	0	0	0	0	0
ENSMUSG00000102055	18	21	0	0	10	12	10	1	1	0	5	0	0	14	7	43	1	2	20	0	6	5	0	7	11	0	5	0	3	0	2	0	6	4	1	0	0	0	2	2	2	0	0	0	0	0	1	2	2	1	2	0	0	5	0	1
ENSMUSG00000026425	12551	4027	28	512	7476	5070	6495	301	128	13	2629	571	5	10058	3772	11476	12	37	13494	119	2118	1380	183	6220	4871	904	1947	236	3135	1097	311	182	730	452	1904	330	204	128	383	545	454	191	151	106	1161	197	1019	817	523	291	642	78	3	1047	568	537
ENSMUSG00000055184	39	8	0	0	13	14	13	1	0	0	4	0	0	22	14	32	0	0	34	0	6	8	0	14	5	0	6	0	5	3	0	0	1	5	3	1	0	1	0	1	0	1	0	0	5	0	1	2	0	0	1	0	0	0	0	0
ENSMUSG00000026432	2	0	0	0	0	0	0	0	0	0	2	0	0	0	0	0	0	0	0	0	0	0	0	0	1	0	0	0	0	1	0	0	0	0	0	0	0	0	0	0	0	0	0	0	0	0	1	0	0	0	0	0	0	0	0	0
ENSMUSG00000004552	13	3	0	0	12	4	4	0	1	0	10	0	0	15	4	10	0	0	23	0	4	2	0	3	1	0	1	0	2	0	0	0	0	0	1	0	0	0	0	0	0	0	0	0	0	1	0	0	1	0	0	0	0	2	0	0
ENSMUSG00000052688	3	1	0	0	1	1	0	0	0	2	3	0	0	5	0	0	0	0	4	0	2	0	0	0	2	0	0	0	0	0	0	0	0	2	2	0	0	0	0	0	0	0	0	0	1	0	0	0	0	0	0	0	0	0	0	0
ENSMUSG00000042268	0	2	0	0	1	0	0	0	0	0	1	0	0	3	0	0	0	0	1	0	0	1	0	0	0	0	0	0	1	0	0	0	0	2	0	0	0	0	0	2	0	0	0	0	0	0	0	0	0	0	0	0	0	0	0	0
ENSMUSG00000042251	0	1	0	0	0	0	3	0	0	0	0	0	0	3	0	0	0	0	0	0	0	0	0	1	0	0	0	0	0	0	0	0	0	0	0	0	1	0	0	0	0	0	0	0	0	0	0	0	1	0	0	0	0	2	0	0
ENSMUSG00000013275	95	72	0	8	61	75	74	3	0	0	16	6	0	197	48	158	0	0	181	0	33	24	4	113	56	18	39	4	36	6	10	7	36	34	43	11	23	1	16	36	22	7	9	2	5	4	6	5	15	2	9	0	0	9	4	9
ENSMUSG00000026433	19	9	0	0	6	10	24	0	0	0	3	1	0	25	12	50	0	0	38	0	6	8	0	31	22	0	0	2	9	0	0	0	3	0	31	0	1	0	2	1	2	5	1	0	2	0	1	1	3	0	0	0	0	6	0	1
ENSMUSG00000026434	2411	935	7	53	1347	1073	1096	41	15	0	479	111	0	1935	667	2146	0	4	3068	16	537	316	54	751	420	127	168	32	235	91	46	22	110	79	284	66	35	32	109	98	48	40	26	14	171	23	142	92	95	41	102	14	0	206	68	96
ENSMUSG00000026435	0	2	0	0	2	0	0	0	0	0	0	0	0	2	3	7	0	0	2	0	0	0	0	0	2	0	0	0	0	0	0	0	0	0	2	0	0	0	0	0	0	0	0	0	0	0	0	0	0	0	0	0	0	1	0	0
ENSMUSG00000026436	1057	367	5	14	651	558	539	30	13	0	169	40	0	979	326	1097	0	3	1378	7	254	138	16	229	190	23	45	6	86	25	13	4	11	8	99	16	17	12	30	24	13	4	1	3	63	7	73	23	39	26	24	5	0	87	42	29
ENSMUSG00000059149	5475	2271	23	37	3567	4091	2775	121	69	2	1065	308	8	4183	1299	5837	0	11	6321	18	1286	657	51	1649	1123	183	257	33	391	189	50	38	136	112	628	103	50	40	195	102	47	30	18	17	188	63	320	156	224	109	147	12	0	642	269	114
ENSMUSG00000097454	1416	643	5	9	951	1171	718	23	14	2	257	92	0	1094	321	1592	1	5	1837	2	362	170	17	427	322	57	68	8	104	46	10	8	22	22	172	27	20	10	69	22	9	6	4	5	26	12	83	34	61	33	46	10	0	183	98	23
ENSMUSG00000026437	179	545	10	0	19	22	79	29	1	0	17	6	0	432	95	1030	0	6	158	0	21	39	0	53	58	7	7	0	20	2	4	6	2	0	6	0	1	1	4	2	0	0	0	0	1	2	5	0	55	23	15	1	0	37	20	7
ENSMUSG00000099874	11	18	0	0	2	1	2	2	0	0	0	0	0	3	0	12	0	0	10	0	1	0	0	15	4	0	0	0	0	0	0	0	0	0	0	0	0	0	0	0	0	0	0	0	2	1	0	0	1	0	0	0	0	0	0	0
ENSMUSG00000079330	2801	1274	7	10	166	138	144	5	6	0	87	15	2	393	219	840	0	1	1383	0	100	57	7	64	37	21	36	0	45	16	3	2	13	4	18	3	4	7	6	2	12	1	0	2	74	6	99	22	10	12	22	0	0	16	7	7
ENSMUSG00000097540	44	25	0	0	16	4	1	0	0	0	5	1	0	16	8	19	0	0	16	0	6	1	0	1	0	0	0	0	0	1	0	0	0	0	0	0	0	0	0	0	0	0	0	0	0	0	0	1	2	0	1	0	0	1	0	0
ENSMUSG00000066936	1	3	0	0	0	0	0	0	0	0	0	0	0	0	0	2	0	0	0	0	0	0	0	0	0	0	0	0	0	0	0	0	0	0	0	0	0	0	0	0	0	0	0	0	0	0	1	0	0	0	0	0	0	0	0	0
ENSMUSG00000101549	2	1	0	0	1	1	0	0	0	0	0	0	0	2	0	5	0	0	1	0	0	0	0	0	0	0	0	0	0	0	0	0	0	0	0	0	0	0	0	0	0	1	0	0	0	0	0	0	0	0	0	0	0	0	0	0
ENSMUSG00000042115	87	228	2	5	2	7	1	0	0	0	1	1	0	7	2	121	0	0	21	0	7	6	0	43	27	7	5	0	37	10	0	0	3	0	3	0	0	0	0	0	2	2	0	0	25	0	25	2	13	4	12	2	0	3	0	0
ENSMUSG00000009772	12	33	0	0	1	2	4	0	0	0	0	2	0	3	3	41	0	0	10	0	0	0	0	8	7	1	4	0	11	0	0	0	2	0	0	0	0	0	0	0	2	0	1	0	1	0	0	4	2	2	0	2	0	0	0	0
ENSMUSG00000100658	0	0	0	0	0	0	0	0	0	0	0	0	0	1	0	0	0	0	0	0	0	0	0	0	1	0	0	0	0	0	0	0	0	0	0	0	0	0	0	0	0	0	0	0	0	0	0	0	0	0	0	0	0	0	0	0
ENSMUSG00000042066	719	298	0	26	36	39	52	1	1	2	33	7	2	175	53	227	0	3	735	8	142	97	21	251	178	19	77	9	81	42	23	3	41	19	63	14	12	14	37	40	23	5	10	1	31	4	26	24	20	9	17	0	0	6	12	8
ENSMUSG00000090079	2	0	0	0	0	0	0	0	0	0	0	0	0	1	0	0	0	0	3	0	0	0	0	0	3	0	0	0	0	0	0	0	0	0	0	0	0	0	0	0	0	0	0	0	0	0	0	0	0	0	0	0	0	0	0	0
ENSMUSG00000042046	4836	1777	9	55	2276	1772	1667	79	34	3	884	148	3	3635	1218	3922	1	7	6102	29	1190	750	111	1251	917	239	345	36	501	170	96	46	184	133	445	107	90	56	142	129	88	52	38	17	312	59	224	205	172	95	184	22	0	263	144	137
ENSMUSG00000026439	1096	444	3	21	579	440	434	15	7	2	193	36	0	936	292	1015	0	3	1345	5	266	165	28	297	210	39	120	21	104	29	32	3	54	25	133	5	14	6	28	15	39	12	9	2	71	23	70	50	25	27	38	13	0	78	40	42
ENSMUSG00000048174	36	7	0	0	13	12	17	0	0	0	9	2	0	40	11	39	0	0	60	2	11	8	4	4	11	1	0	0	2	0	2	0	1	0	6	0	0	0	0	6	0	0	0	0	3	0	4	1	0	0	2	0	0	5	4	0
ENSMUSG00000053024	1565	532	6	42	716	555	517	45	11	6	235	83	2	832	386	1517	0	11	1241	1	177	137	5	500	463	59	140	34	189	60	47	20	39	12	152	18	12	19	18	29	60	16	18	2	72	24	75	61	147	85	114	6	0	280	85	73
ENSMUSG00000026442	13825	6664	62	229	9596	8144	8009	538	220	33	3651	857	8	14472	5353	16426	5	86	16882	107	2838	1532	244	4023	3742	697	1081	175	1510	520	210	50	554	320	898	245	208	114	266	359	337	117	127	39	1119	215	984	726	1324	758	1111	156	6	1771	793	616
ENSMUSG00000101126	49	20	1	0	35	35	27	4	0	0	17	6	0	31	8	47	0	0	60	0	7	10	4	7	12	5	3	0	2	3	0	1	0	2	3	2	0	2	2	0	0	2	0	0	1	0	1	2	3	6	4	0	0	4	1	1
ENSMUSG00000026443	2724	1492	10	57	3345	2378	2407	91	10	2	906	161	7	3067	1146	2991	0	5	2664	12	557	360	60	659	757	164	161	37	345	76	83	29	130	97	357	106	43	57	95	133	73	41	34	17	155	26	262	165	186	82	130	2	1	336	137	137
ENSMUSG00000054387	7373	2711	20	137	4261	3355	3194	155	34	7	1592	352	8	6153	2220	6672	2	17	9492	38	1864	1091	122	2656	1969	460	804	108	1111	389	118	65	337	211	893	176	113	105	255	264	198	136	54	56	501	116	418	349	281	150	322	22	0	580	379	276
ENSMUSG00000026447	949	290	3	28	1054	852	821	30	6	2	378	88	0	928	286	1265	5	0	1586	4	329	176	20	986	814	205	287	49	488	134	75	30	115	76	176	66	49	31	52	85	67	33	24	9	112	18	99	91	95	33	58	0	0	240	161	133
ENSMUSG00000101102	120	38	0	11	117	77	84	2	2	0	49	17	2	134	48	201	0	2	240	0	47	27	1	156	94	33	22	12	101	24	14	5	18	17	23	10	8	4	2	23	15	4	7	0	19	0	26	15	10	3	13	0	0	25	23	26
ENSMUSG00000046062	186	72	0	7	140	116	102	4	4	0	57	8	0	188	45	180	0	0	228	0	36	28	0	79	48	18	13	6	27	16	9	6	23	3	36	7	6	1	17	16	3	4	5	0	24	12	24	21	5	0	10	2	0	12	14	5
ENSMUSG00000041757	7839	3783	36	87	3965	3942	2880	94	36	4	1624	350	2	6539	2416	10449	12	17	10393	26	1823	1043	108	932	845	236	401	71	524	246	78	22	249	84	625	183	79	44	241	194	59	42	11	14	743	118	486	371	378	193	370	22	1	1275	467	450
ENSMUSG00000101693	1397	714	4	14	724	662	429	15	8	0	326	88	0	1230	500	1908	0	5	2040	1	415	207	21	201	190	33	86	11	74	40	21	8	35	8	122	29	17	14	30	28	6	7	2	6	210	32	139	107	52	33	41	4	0	189	95	78
ENSMUSG00000103421	0	0	0	0	0	0	0	0	0	0	0	0	0	0	0	0	0	0	0	0	0	0	0	0	0	0	0	0	0	0	0	0	0	0	0	0	0	0	0	0	0	0	0	0	0	0	0	0	0	0	0	0	0	0	0	0
ENSMUSG00000115958	0	0	0	0	0	0	0	0	0	0	0	0	0	0	0	0	0	0	0	0	0	0	0	0	0	0	0	0	0	0	0	0	0	0	0	0	0	0	0	0	0	0	0	0	0	0	0	0	0	0	0	0	0	0	0	0
ENSMUSG00000098306	0	0	0	0	0	0	0	0	0	0	0	0	0	0	0	0	0	0	0	0	0	0	0	0	0	0	0	0	0	0	0	0	0	0	0	0	0	0	0	0	0	0	0	0	0	0	0	0	0	0	0	0	0	0	0	0
ENSMUSG00000116158	0	0	0	0	0	0	0	0	0	0	0	0	0	0	0	0	0	0	0	0	0	0	0	0	0	0	0	0	0	0	0	0	0	0	0	0	0	0	0	0	0	0	0	0	0	0	0	0	0	0	0	0	0	0	0	0
ENSMUSG00000070645	1	0	0	0	0	0	0	0	0	0	0	0	0	0	0	0	0	0	0	0	1	2	0	0	0	0	0	0	0	0	0	0	0	0	0	0	0	0	0	0	0	0	0	0	0	0	0	0	0	0	0	0	0	0	0	0
ENSMUSG00000070644	1806	449	0	3	157	136	62	1	3	0	16	9	0	820	290	403	0	1	3721	10	408	115	17	36	20	19	31	5	15	5	4	1	16	4	56	20	2	19	41	48	7	2	6	2	21	9	26	21	1	3	8	1	0	17	10	5
ENSMUSG00000070643	8	2	0	0	2	3	1	0	0	0	2	0	0	4	2	3	0	0	24	0	1	0	0	0	2	2	0	0	0	0	1	0	1	0	17	7	0	0	0	0	2	0	0	0	0	0	0	0	0	0	0	0	0	1	0	0
ENSMUSG00000090553	741	293	4	5	380	274	275	14	6	2	157	26	0	557	175	565	0	0	848	0	227	85	8	193	137	38	50	9	65	13	4	8	40	21	76	19	16	7	33	26	16	6	6	2	58	13	35	14	17	11	29	5	0	30	13	27
ENSMUSG00000097014	27	17	0	0	13	12	6	0	0	0	3	2	0	28	6	34	0	0	69	0	11	5	0	14	8	3	4	0	9	2	0	0	2	0	2	0	0	0	0	0	0	0	0	0	5	0	2	0	0	0	0	0	0	4	2	3
ENSMUSG00000102976	5	8	0	0	8	3	8	2	0	0	4	0	0	11	2	10	0	0	16	0	0	4	0	4	1	0	1	0	1	0	0	0	1	2	0	0	1	0	0	1	0	0	1	0	1	0	0	0	1	0	0	0	0	0	0	0
ENSMUSG00000116275	0	0	0	0	0	0	0	0	0	0	0	0	0	0	0	0	0	0	0	0	0	0	0	0	0	0	0	0	0	0	0	0	0	0	0	0	0	0	0	0	0	0	0	0	0	0	0	0	0	0	0	0	0	0	0	0
ENSMUSG00000094410	0	0	0	0	0	0	0	0	0	0	0	0	0	0	0	0	0	0	0	0	0	0	0	0	0	0	0	0	0	0	0	0	0	0	0	0	0	0	0	0	0	0	0	0	0	0	0	0	0	0	0	0	0	0	0	0
ENSMUSG00000102049	0	0	0	0	0	0	0	0	0	0	0	0	0	0	0	0	0	0	0	0	0	0	0	0	0	0	0	0	0	0	0	0	0	0	0	0	0	0	0	0	0	0	0	0	0	0	0	0	0	0	0	0	0	0	0	0
ENSMUSG00000051998	16	5	0	3	11	7	35	0	2	0	1	0	0	75	3	19	0	0	63	0	13	8	0	2	1	0	0	0	3	0	0	0	0	0	0	0	0	0	0	0	0	0	0	0	4	0	0	0	0	3	2	1	0	1	0	0
ENSMUSG00000026463	730	355	3	34	887	556	2119	211	10	3	513	36	1	3753	345	1102	2	6	4548	11	1240	1047	75	60	44	39	31	7	251	70	4	0	12	11	17	9	2	5	23	25	7	3	0	0	251	3	28	11	604	257	426	23	3	55	39	23
ENSMUSG00000100830	0	0	0	0	0	0	0	0	0	0	0	0	0	0	0	0	0	0	0	0	0	0	0	0	0	0	0	0	0	0	0	0	0	0	0	0	0	0	0	0	0	0	0	0	0	0	0	0	0	0	0	0	0	0	0	0
ENSMUSG00000010311	2	0	0	0	0	0	0	0	0	0	0	0	0	10	0	1	0	0	13	0	2	4	2	2	2	1	0	0	4	0	0	0	1	0	1	0	0	0	1	2	1	0	0	0	0	0	0	0	1	0	0	0	0	0	1	0
ENSMUSG00000090208	0	0	0	0	0	0	1	0	0	0	0	0	0	2	0	0	0	0	1	0	2	0	0	2	0	0	0	0	2	0	0	0	0	0	0	0	0	0	0	0	0	0	0	0	0	0	0	0	0	0	0	0	0	0	0	0
ENSMUSG00000041577	3	0	0	0	0	0	5	0	0	0	0	0	0	1	2	0	0	0	5	0	0	0	0	0	0	0	0	0	0	0	0	0	0	0	0	0	2	0	0	0	0	0	0	0	0	0	2	0	0	2	0	0	0	0	0	0
ENSMUSG00000100987	0	0	0	0	0	0	0	0	0	0	0	0	0	3	0	0	0	0	2	0	0	0	0	0	0	0	0	0	0	0	0	0	0	0	1	0	0	0	0	0	0	0	0	0	0	0	0	0	0	0	0	0	0	0	0	0
ENSMUSG00000041559	6	2	0	0	0	0	0	0	0	0	0	2	0	1	0	3	0	0	0	0	0	0	0	1	0	2	1	0	0	0	0	0	0	0	0	0	0	0	0	0	0	0	0	0	2	0	0	0	0	1	0	0	0	0	0	1
ENSMUSG00000020423	223	98	0	1	161	141	180	23	1	0	57	18	0	356	58	177	0	0	450	4	98	64	3	33	31	8	13	1	17	8	3	0	17	3	15	18	5	4	10	8	3	3	0	0	16	2	9	8	25	5	29	2	0	20	12	1
ENSMUSG00000026450	7	0	0	0	6	2	0	0	0	0	1	0	0	5	2	11	0	0	5	0	1	4	0	2	3	0	2	0	3	0	0	0	0	0	0	0	0	0	0	0	0	0	0	0	2	0	0	1	0	0	0	0	0	2	0	0
ENSMUSG00000064246	98	24	0	0	18	16	37	3	0	0	10	3	0	45	12	98	0	1	122	0	9	1	0	7	7	0	1	0	0	0	0	0	0	0	0	0	0	0	0	0	0	0	0	0	8	4	12	5	2	0	4	0	0	10	0	3
ENSMUSG00000042451	8	4	0	2	5	7	1	0	2	0	7	2	0	16	2	15	0	0	12	0	2	0	0	2	0	0	3	0	0	0	0	0	0	0	0	0	0	0	0	0	0	0	0	0	5	0	4	0	2	1	1	0	0	0	1	0
ENSMUSG00000042429	1206	459	2	2	793	717	670	46	12	0	371	86	2	1014	352	1105	0	8	932	1	75	44	7	169	63	39	42	1	52	16	7	8	26	2	13	7	2	4	7	6	3	1	0	0	185	17	151	102	83	63	117	13	0	151	56	49
ENSMUSG00000026459	1	0	0	0	0	0	0	0	0	0	0	0	0	0	0	0	0	0	0	0	0	0	0	0	0	0	0	0	0	0	0	0	0	0	0	0	0	0	0	0	0	0	0	0	0	0	0	0	0	0	0	1	0	0	0	0
ENSMUSG00000026458	983	365	2	61	114	171	163	9	4	0	132	43	0	124	97	621	2	2	727	1	24	33	1	863	708	146	237	42	375	159	49	27	134	91	126	67	48	19	50	69	52	42	11	18	174	22	125	94	35	13	46	15	0	169	127	137
ENSMUSG00000042305	936	376	1	25	516	391	390	13	8	0	199	39	2	705	242	899	2	0	1015	4	195	117	16	310	251	64	128	12	122	42	7	10	38	39	112	18	16	21	30	46	22	19	6	5	66	21	63	48	42	25	45	2	2	65	47	32
ENSMUSG00000050526	0	0	0	0	2	2	0	0	0	0	0	0	0	3	1	2	0	0	0	0	0	0	0	0	0	0	0	0	0	0	0	0	0	0	0	0	0	0	0	0	1	0	0	0	0	0	0	0	0	0	0	0	0	0	0	0
ENSMUSG00000026456	134	54	0	7	92	118	92	10	1	2	54	18	0	211	69	307	0	0	218	2	21	14	1	116	60	18	52	13	41	13	14	6	16	7	100	19	15	4	14	16	16	7	0	6	38	0	25	17	11	9	4	3	0	44	29	16
ENSMUSG00000026457	1552	636	3	34	775	654	637	22	13	0	302	51	1	1260	445	1475	1	5	1727	12	368	201	15	495	363	91	146	18	171	64	36	2	79	41	147	46	37	30	38	37	48	20	20	20	113	26	98	77	64	27	65	5	2	103	65	58
ENSMUSG00000101061	5	0	0	0	1	2	2	0	0	0	0	0	0	6	4	9	0	0	3	0	0	0	0	0	2	1	2	0	2	0	0	0	1	0	0	0	0	0	0	0	0	0	0	0	0	0	0	0	0	1	0	0	0	0	0	0
ENSMUSG00000026455	4303	1592	17	66	2518	2028	2072	118	57	1	922	208	0	3659	1315	4147	4	11	5499	10	1109	670	70	1316	865	216	398	57	523	186	71	36	178	93	511	113	50	73	129	135	126	52	39	24	332	55	223	173	179	112	197	30	3	385	194	120
ENSMUSG00000042229	864	342	2	15	464	368	355	18	16	0	127	31	2	759	282	983	0	1	1198	5	254	162	18	282	213	36	85	6	96	29	16	11	36	17	83	12	15	11	26	13	20	5	10	2	61	10	47	42	33	11	42	7	2	66	45	18
ENSMUSG00000046367	7	8	0	0	16	11	8	0	0	0	9	2	0	14	7	18	0	0	19	0	3	4	1	0	1	0	1	0	1	2	0	0	0	0	0	0	0	0	0	0	0	0	0	0	2	0	0	0	1	0	0	0	0	2	2	0
ENSMUSG00000042207	8438	3294	34	132	4368	3737	3293	225	64	6	1600	392	7	6532	2491	8233	3	24	10751	42	1994	1033	144	1700	1345	375	602	112	829	264	90	27	301	165	595	152	128	88	166	264	191	83	70	24	499	77	359	239	525	281	452	66	0	754	439	346
ENSMUSG00000097435	2	0	0	0	0	2	3	0	0	0	2	0	0	3	0	8	0	0	5	0	0	0	0	19	5	0	0	0	0	2	0	0	0	0	0	0	0	0	0	0	0	0	0	0	0	0	0	0	0	0	0	0	0	0	2	2
ENSMUSG00000026452	1045	130	2	5	125	293	101	10	4	0	117	91	0	283	134	987	0	0	1438	0	99	57	6	2793	2809	14	52	1	57	5	67	7	30	22	54	3	2	0	24	22	7	10	1	9	15	2	9	10	10	25	48	1	0	302	162	99
ENSMUSG00000073557	14318	5370	70	131	9968	7954	7739	388	179	6	3778	809	0	14171	5002	15128	19	61	18534	63	3548	2007	298	5239	4675	602	847	105	1054	332	259	124	589	568	1336	319	280	124	325	419	371	154	103	78	1164	182	715	543	677	490	843	125	0	1459	892	782
ENSMUSG00000101168	95	35	0	0	44	43	37	2	0	0	21	1	0	66	27	75	0	0	111	0	26	13	4	18	34	5	6	0	4	3	3	0	4	1	14	2	5	2	4	0	2	0	0	2	4	0	2	0	7	1	3	0	0	2	8	4
ENSMUSG00000026429	135	53	0	0	125	100	101	1	0	0	36	3	0	148	50	171	0	1	197	0	37	41	0	3	4	0	4	0	5	0	2	0	2	0	6	1	0	0	1	0	3	0	0	0	3	2	5	2	4	2	1	0	0	12	2	3
ENSMUSG00000042793	65	23	0	27	27	24	18	1	0	0	20	2	0	55	20	59	0	0	110	0	11	16	1	10	10	0	10	0	5	2	0	0	0	1	7	0	0	0	1	3	0	0	1	1	3	1	1	2	0	0	5	0	0	3	3	3
ENSMUSG00000097988	0	2	0	0	13	1	2	0	0	0	2	0	0	1	0	0	0	0	2	0	0	0	0	0	0	0	0	0	0	0	0	0	0	0	0	0	0	0	0	0	0	0	0	0	2	0	2	0	0	0	0	0	0	0	0	0
ENSMUSG00000031506	3	2	0	0	7	3	1	0	0	0	0	0	0	3	1	4	0	0	11	0	2	0	1	0	0	2	0	0	0	0	0	0	0	0	0	0	0	0	0	0	0	0	0	0	0	0	0	0	0	0	0	0	0	0	0	0
ENSMUSG00000026426	3066	1189	10	69	2519	1834	1955	106	37	5	752	149	3	2644	1097	3136	1	21	3310	11	583	352	28	685	585	148	250	30	325	116	41	18	84	55	299	92	43	29	76	67	65	29	24	11	321	63	240	173	147	71	130	24	3	199	94	98
ENSMUSG00000085311	0	0	0	0	0	0	0	0	0	0	0	0	0	0	0	0	0	0	0	0	0	0	0	0	0	0	0	0	0	0	0	0	0	0	0	0	0	0	0	0	0	0	0	0	0	0	0	0	0	0	0	0	0	0	0	0
ENSMUSG00000026424	77	37	0	0	43	21	33	3	2	0	13	4	0	54	24	51	0	0	64	1	11	8	0	28	15	2	12	0	20	3	0	1	9	0	5	5	1	2	4	5	1	0	3	0	6	3	7	2	2	0	5	0	0	4	3	0
ENSMUSG00000097680	23	7	0	0	13	11	8	1	0	0	2	0	0	28	5	25	0	0	23	0	2	7	0	7	2	1	2	0	2	0	0	0	2	0	3	0	0	0	0	0	0	0	0	0	3	0	1	1	2	0	3	0	0	0	2	0
ENSMUSG00000003051	0	0	0	0	0	0	0	0	0	0	0	0	0	0	0	0	0	0	0	0	0	0	0	0	0	0	0	0	0	0	0	0	0	0	0	0	0	0	0	0	0	0	0	0	0	0	0	0	0	0	0	0	0	0	0	0
ENSMUSG00000041926	4157	1583	13	47	3393	2593	2338	116	44	2	1170	241	1	3545	1356	3780	3	8	5182	17	942	566	61	1201	832	251	376	53	522	226	78	22	220	107	352	118	58	88	94	97	98	56	34	12	873	183	609	589	171	78	215	29	0	409	187	161
ENSMUSG00000062580	2136	810	7	37	1417	1072	1078	53	26	1	536	112	4	2028	694	2312	0	5	2985	18	543	322	37	832	632	112	217	43	273	94	48	25	106	58	242	71	28	24	70	67	53	35	12	18	190	53	210	160	96	36	95	9	0	216	99	110
ENSMUSG00000048096	69	32	0	0	63	60	59	4	0	0	18	2	0	93	34	79	0	0	77	2	22	8	0	16	11	2	4	1	4	0	1	0	2	0	3	2	0	1	0	0	0	0	2	0	22	5	14	10	2	0	8	1	0	3	1	1
ENSMUSG00000041889	7351	3448	57	44	5758	4527	4100	182	26	7	2020	358	9	8887	3216	9613	3	40	12250	97	2144	821	218	1121	920	264	351	47	292	107	96	18	225	77	307	96	91	35	94	82	71	32	31	18	1102	153	722	665	224	149	212	35	0	510	204	207
ENSMUSG00000041879	4034	1780	18	63	1799	1584	1362	76	30	4	662	161	2	3053	1175	3324	2	9	4972	17	918	519	73	1189	820	181	257	58	385	135	61	22	157	86	342	67	89	69	95	114	107	51	28	26	250	48	226	182	108	74	158	16	0	250	142	128
ENSMUSG00000009418	4426	2237	14	210	642	1497	547	8	20	0	336	361	1	6708	1589	4326	8	30	7853	59	2076	1363	191	5053	4278	668	1299	195	1585	547	373	92	430	250	1289	254	146	151	338	313	269	102	85	57	479	76	698	458	419	95	496	24	2	1621	846	828
ENSMUSG00000054412	281	103	1	19	16	46	15	0	2	0	2	7	0	275	61	89	0	0	298	1	56	47	4	176	99	24	47	0	47	27	11	1	13	4	29	10	7	1	7	7	6	2	1	2	27	6	32	17	21	7	33	0	0	14	14	8
ENSMUSG00000090399	194	40	1	3	63	44	40	1	0	0	16	11	0	132	41	196	0	0	211	0	35	18	4	218	214	2	9	0	14	8	11	3	8	3	23	1	6	1	3	4	7	2	2	0	5	1	4	2	5	1	4	2	0	48	25	20
ENSMUSG00000026421	136	81	0	5	40	48	51	6	1	0	35	5	0	143	49	94	0	0	104	0	11	14	0	31	17	7	11	0	8	9	4	2	4	1	14	2	2	0	2	3	3	0	2	0	10	2	9	7	11	4	5	16	0	9	2	0
ENSMUSG00000041801	52	34	0	5	38	32	26	0	0	1	24	1	0	78	39	55	0	0	54	0	10	10	1	16	20	3	6	0	15	2	0	0	3	6	6	4	2	2	2	1	2	2	0	0	15	6	2	5	3	0	8	0	0	6	3	3
ENSMUSG00000026418	16	6	0	0	1	3	8	0	0	4	4	2	0	45	6	13	0	0	55	0	10	7	0	1	4	0	0	0	1	1	0	0	2	0	0	0	0	1	0	0	1	0	0	0	1	0	0	0	0	0	2	0	0	0	0	0
ENSMUSG00000041782	1	1	0	0	1	0	0	0	0	0	0	0	0	0	0	1	0	0	0	0	1	2	0	0	0	0	0	0	0	0	0	0	0	0	0	0	0	0	0	0	0	0	0	0	0	0	0	0	0	0	0	0	0	0	0	0
ENSMUSG00000026414	88	98	0	2	40	20	36	8	0	0	15	0	0	43	11	52	0	0	67	0	10	3	0	3	1	1	1	0	3	0	0	0	0	0	0	1	0	0	0	0	0	0	0	0	35	1	0	0	1	1	1	0	0	5	1	0
ENSMUSG00000026413	27	16	0	0	13	13	11	0	0	0	1	2	0	111	9	57	0	0	76	0	36	7	3	30	3	0	1	0	2	0	1	0	0	6	0	1	0	0	0	0	0	0	0	0	0	0	1	1	6	0	0	0	0	5	16	0
ENSMUSG00000051985	1058	569	0	3	52	25	48	1	0	0	9	3	0	1398	93	296	0	0	4553	7	825	212	30	18	7	6	4	2	3	6	0	1	3	0	11	3	2	1	3	3	1	0	1	0	10	0	5	2	2	5	5	1	0	8	1	0
ENSMUSG00000026411	1695	712	1	15	792	593	544	25	21	0	267	51	1	1540	426	1119	0	4	3117	18	599	262	18	358	224	37	43	11	107	31	16	11	83	41	167	36	25	21	47	29	36	32	11	8	112	22	67	62	52	24	51	8	0	84	45	35
ENSMUSG00000097918	1	0	0	0	0	0	0	0	0	0	0	0	0	0	0	0	0	0	0	0	1	0	0	0	0	1	0	0	0	0	0	0	0	0	0	0	0	0	0	0	0	0	0	0	0	0	0	0	0	0	0	0	0	2	0	0
ENSMUSG00000026407	19	9	0	0	16	13	6	1	0	0	0	3	0	16	2	15	0	0	28	0	8	3	0	6	1	0	1	1	0	0	0	0	1	3	1	0	1	0	0	1	0	0	0	0	0	0	0	1	0	0	0	0	0	0	0	0
ENSMUSG00000102717	3	0	0	0	1	0	0	0	0	0	0	0	0	0	0	3	0	0	1	0	0	0	0	0	1	0	0	0	0	0	0	0	1	0	0	0	0	0	0	0	0	0	0	0	0	0	0	0	0	0	0	0	0	0	0	0
ENSMUSG00000041642	3564	1143	9	30	1956	1774	1388	53	14	5	608	145	3	2758	1165	3092	2	8	4530	22	785	325	60	1090	825	115	241	12	345	110	56	35	129	62	312	54	46	16	80	67	97	17	16	28	19	9	24	19	143	65	124	15	0	335	135	145
ENSMUSG00000087230	3	0	0	0	5	4	3	0	0	0	2	2	0	9	3	5	0	0	4	0	3	0	0	3	3	0	0	0	1	1	0	0	0	0	2	0	0	0	0	0	0	0	0	0	1	1	1	1	0	0	0	0	0	0	0	2
ENSMUSG00000041605	27	13	0	0	62	47	29	0	0	0	20	6	0	148	21	153	0	0	13	0	0	2	0	5	3	0	1	0	0	1	1	0	3	0	2	2	0	2	0	0	1	0	0	0	0	2	9	7	5	1	0	1	0	20	0	2
ENSMUSG00000097315	0	0	0	0	2	0	0	0	0	0	1	0	0	2	0	2	0	0	0	0	0	0	0	2	0	0	0	0	0	0	0	0	0	0	0	0	0	0	0	0	0	0	0	0	0	0	2	0	0	0	0	0	0	0	0	0
ENSMUSG00000103594	12	7	0	0	11	6	6	0	0	0	1	0	0	28	2	10	0	0	27	0	5	4	0	0	2	0	1	0	2	1	0	0	0	0	0	0	0	0	1	1	0	0	0	0	0	1	2	3	0	0	4	0	0	2	0	4
ENSMUSG00000102941	0	0	0	0	0	0	0	0	0	0	0	0	0	0	0	0	0	0	0	0	0	0	0	0	0	0	0	0	0	0	0	0	0	0	0	0	0	0	0	0	0	0	0	0	0	0	0	0	0	0	0	0	0	0	0	0
ENSMUSG00000097433	298	98	2	7	216	186	199	10	0	0	103	12	0	270	90	307	0	0	417	0	79	52	3	57	36	19	21	3	32	19	5	2	10	12	26	9	2	6	10	6	4	1	3	2	34	5	16	15	9	2	17	5	0	9	7	9
ENSMUSG00000052759	4	0	0	0	4	4	4	0	0	0	2	0	0	7	0	6	0	0	4	0	1	0	0	0	0	0	0	0	0	0	0	0	0	0	0	0	0	0	0	0	0	0	0	0	1	0	0	0	0	0	0	0	0	0	0	0
ENSMUSG00000041570	4991	1878	24	79	3510	2500	2570	108	46	2	1108	195	6	4739	1656	4776	3	12	6857	20	1333	720	113	1236	947	252	347	36	552	190	60	22	214	113	328	127	73	60	128	93	83	56	32	30	255	48	233	169	205	92	256	44	0	363	181	154
ENSMUSG00000026404	387	129	0	6	253	234	230	8	4	0	96	14	0	492	133	438	0	2	632	0	78	53	8	107	83	14	32	7	59	15	8	4	19	2	22	5	11	2	12	12	2	5	0	0	21	6	26	19	9	15	12	0	0	32	11	13
ENSMUSG00000041498	50	12	0	0	25	24	30	0	0	0	6	1	0	47	17	53	0	0	83	1	12	20	0	15	4	0	2	0	5	0	0	1	0	2	3	1	0	0	3	1	1	1	3	0	0	0	2	2	1	0	1	1	0	6	1	1
ENSMUSG00000104414	27	13	0	0	35	18	18	0	0	0	0	0	0	15	7	27	0	0	89	0	17	7	0	0	1	0	2	0	0	3	0	0	0	0	2	0	0	0	1	0	0	0	0	0	0	0	1	1	2	0	1	0	0	8	3	3
ENSMUSG00000104509	0	0	0	0	0	0	0	0	0	0	0	0	0	0	1	0	0	0	0	0	0	0	0	0	0	0	0	0	0	0	0	0	0	0	0	0	0	0	0	0	0	0	0	0	0	0	0	0	0	0	0	0	0	0	0	0
ENSMUSG00000104366	6	0	0	0	0	0	0	0	0	0	0	0	0	4	3	0	0	0	2	0	0	0	0	0	0	0	0	0	0	0	0	0	0	0	0	0	0	0	0	0	0	0	0	0	0	0	0	0	0	0	0	0	0	0	0	0
ENSMUSG00000097229	11	5	0	0	0	0	2	0	0	0	0	0	0	14	5	13	0	0	13	0	1	0	0	1	0	0	0	0	0	0	0	0	0	0	0	0	2	2	0	0	0	0	0	0	0	0	0	0	0	0	2	0	0	1	0	0
ENSMUSG00000041483	1200	481	4	9	664	416	582	27	12	1	209	47	0	954	358	1028	1	1	1712	4	254	165	25	278	205	50	60	0	87	32	8	0	46	25	115	27	12	15	34	17	16	8	4	4	63	16	63	28	37	19	28	1	0	95	48	27
ENSMUSG00000097113	477	209	0	9	190	138	147	9	4	1	109	30	0	459	163	612	0	0	683	3	83	65	9	119	80	20	23	9	22	15	10	2	7	7	46	7	1	7	19	15	10	4	4	3	25	8	18	11	18	9	12	11	0	42	145	52
ENSMUSG00000097448	57	8	0	0	20	18	17	0	0	0	6	1	0	37	20	31	0	0	147	1	12	7	2	5	6	3	4	0	4	2	0	1	1	0	2	0	1	0	0	1	0	0	1	0	2	0	0	2	0	0	1	0	0	0	2	1
ENSMUSG00000026398	16	2	0	0	11	6	7	0	0	0	4	1	0	20	6	12	0	0	21	0	5	2	2	3	4	1	1	1	3	1	0	0	1	0	2	0	0	0	1	0	0	0	0	0	1	0	0	0	0	0	1	0	0	1	0	1
ENSMUSG00000098045	184	83	2	1	235	173	281	12	3	2	130	13	0	208	55	384	0	1	175	2	37	60	5	119	83	37	32	5	84	29	4	3	7	1	52	9	8	9	5	1	7	0	0	2	22	7	12	14	11	7	22	0	0	15	13	13
ENSMUSG00000098145	2077	885	9	96	2363	1373	2658	112	29	3	1357	184	3	2367	745	3630	4	8	1819	4	435	334	29	1496	872	304	437	72	980	358	39	42	42	27	516	109	68	110	83	52	69	67	14	28	235	38	182	160	99	64	112	15	0	119	113	89
ENSMUSG00000098206	771	390	2	13	894	609	1133	54	13	4	610	80	0	921	307	1453	2	3	692	1	158	162	22	524	321	150	182	24	415	124	14	19	12	14	192	31	39	45	39	27	30	18	1	17	90	16	65	53	49	44	67	3	2	75	42	47
ENSMUSG00000026395	40	13	0	0	35	11	28	4	0	0	7	2	0	38	16	76	0	0	83	0	25	13	0	47	9	0	2	3	18	7	0	0	4	0	3	1	0	1	2	0	1	2	0	0	3	0	3	3	1	0	2	1	0	5	4	2
ENSMUSG00000099459	2	0	0	0	0	0	0	0	0	0	0	0	0	0	0	0	0	0	0	0	0	0	0	0	0	0	0	0	0	1	0	0	0	0	0	0	0	0	0	0	0	0	0	0	0	0	0	0	0	0	0	0	0	0	0	0
ENSMUSG00000026394	0	0	0	0	2	0	0	0	0	0	0	0	0	1	0	0	0	0	2	0	0	0	0	0	0	0	0	0	0	0	0	0	0	0	0	0	0	0	0	0	0	0	0	0	0	0	0	0	0	0	0	0	0	0	0	0
ENSMUSG00000026393	436	189	2	9	341	311	386	11	5	1	141	15	0	448	118	461	0	3	669	4	142	70	9	6213	4418	71	490	11	1079	252	71	269	18	18	43	19	35	9	12	12	14	4	13	38	34	3	13	14	50	23	38	0	0	57	40	32
ENSMUSG00000099510	150	59	0	4	100	67	102	5	2	2	32	5	0	132	25	159	0	0	187	1	36	15	6	2849	2129	22	248	4	424	125	41	116	9	2	10	4	16	1	7	6	5	1	3	5	8	1	2	6	12	2	5	0	0	23	20	21
ENSMUSG00000100459	94	44	0	1	56	43	39	3	0	0	15	4	0	83	35	92	0	0	123	0	21	8	3	42	37	7	6	1	15	2	0	1	6	4	9	2	0	2	3	3	1	0	1	0	9	2	7	3	4	1	3	0	0	7	4	3
ENSMUSG00000019230	5	2	0	0	2	0	1	0	0	0	3	0	0	4	1	2	0	0	4	0	0	1	0	9	2	1	0	0	1	0	0	0	0	0	3	0	0	0	0	0	0	0	0	0	2	0	2	0	0	0	0	0	0	1	0	0
ENSMUSG00000079283	342	140	0	4	231	200	216	13	1	0	89	17	0	211	71	261	0	0	390	2	46	62	4	176	132	31	39	8	72	28	2	10	36	15	34	4	5	7	13	7	12	6	4	2	28	3	31	22	12	8	33	2	0	19	22	12
ENSMUSG00000099808	0	0	0	0	0	2	0	0	0	0	0	0	0	0	0	0	0	0	1	0	0	0	0	1	0	0	0	0	0	0	0	0	0	0	0	0	0	0	0	0	0	0	0	0	0	0	0	0	0	0	0	0	0	0	0	0
ENSMUSG00000056268	6962	2565	12	121	6649	4516	5063	224	90	9	2610	496	6	2957	1590	7240	9	15	6521	6	772	484	39	3685	2545	559	788	105	1241	418	144	129	544	233	775	338	165	100	264	206	196	97	78	59	652	143	464	370	238	152	435	44	4	738	476	365
ENSMUSG00000063681	547	289	2	9	309	254	260	14	2	0	98	19	1	473	172	583	1	3	770	7	163	122	11	148	91	26	32	6	68	21	14	1	19	15	54	13	11	14	18	12	21	9	5	1	30	7	36	24	55	12	27	3	1	53	33	29
ENSMUSG00000103844	14	7	0	0	3	5	6	0	0	0	4	0	0	12	10	16	0	0	10	0	1	0	1	3	0	0	4	0	4	0	0	0	0	1	0	0	0	0	1	1	0	0	0	0	0	0	0	0	1	0	0	0	0	1	0	0
ENSMUSG00000102661	8	1	0	0	1	4	0	0	0	0	2	1	0	11	3	6	0	0	7	0	1	0	0	1	3	0	0	1	0	0	0	0	0	0	1	0	0	0	1	0	0	0	0	0	0	0	0	0	0	0	0	0	0	1	0	0
ENSMUSG00000033964	904	289	4	24	533	334	411	18	7	0	176	35	0	753	295	887	3	6	1017	2	163	127	16	279	254	38	87	11	120	31	21	9	35	17	95	16	13	12	20	17	29	9	10	2	63	14	63	39	32	16	51	14	0	56	49	24
ENSMUSG00000033952	31	15	0	2	13	14	19	3	1	0	9	5	0	31	14	32	0	0	30	0	6	3	0	16	7	0	2	0	2	3	4	3	1	0	7	0	0	2	0	4	1	0	2	0	8	0	2	0	4	0	2	0	0	2	1	4
ENSMUSG00000026368	21	7	0	2	16	12	9	0	0	0	7	0	0	26	6	23	0	0	40	1	3	2	0	7	4	1	2	2	3	1	0	0	2	0	6	0	2	1	0	0	0	1	0	0	5	0	2	0	2	1	3	0	0	0	1	1
ENSMUSG00000057037	3	0	0	0	3	0	1	0	0	5	3	0	0	4	2	11	0	0	7	0	0	0	0	0	0	0	0	0	1	0	0	0	0	0	1	0	0	0	0	0	0	0	0	1	2	0	0	0	0	0	0	0	0	0	0	0
ENSMUSG00000070594	28	15	0	3	20	22	15	0	0	0	5	1	0	34	12	22	0	0	54	0	8	5	0	7	7	1	2	0	5	1	1	0	1	2	1	1	1	0	0	1	0	0	0	0	1	0	1	1	0	0	0	0	0	1	1	0
ENSMUSG00000033898	144	53	2	2	87	59	66	3	2	0	43	6	0	138	35	116	0	0	193	1	26	17	2	104	62	7	17	4	32	7	5	3	16	9	33	5	2	3	8	6	2	7	0	3	16	0	7	5	3	3	6	1	0	14	8	5
ENSMUSG00000026365	83	52	0	1	41	44	41	1	0	0	21	1	0	72	27	104	0	0	107	0	30	7	2	48	19	6	11	0	10	8	1	1	3	2	4	2	2	0	3	1	6	2	0	1	3	1	1	4	3	0	8	0	0	7	2	2
ENSMUSG00000052726	52946	20396	210	582	22441	17013	13889	1000	577	19	5606	1160	1	45547	19520	54982	2	196	36005	30	6676	4025	360	896	679	388	778	112	1067	514	17	42	4024	2512	1399	1416	1355	526	737	571	603	318	212	124	6023	1026	5804	4621	3098	1485	5950	670	27	2422	228	194
ENSMUSG00000102368	9133	3553	46	105	3582	2940	2083	149	54	5	1044	248	0	7560	3427	9622	2	22	7390	4	1341	890	53	125	91	74	157	28	222	81	8	11	753	520	272	303	234	79	152	77	116	75	53	16	1073	242	1083	940	524	226	836	97	8	385	30	19
ENSMUSG00000026361	6571	2670	26	93	4616	3562	3563	231	81	6	1571	339	4	6786	2365	7187	3	20	8264	29	1623	1006	166	1499	1172	239	479	86	658	194	81	39	307	176	643	146	93	90	188	168	159	69	43	35	465	81	441	260	482	189	343	47	4	658	369	300
ENSMUSG00000033849	3646	1344	17	75	4655	3263	4415	208	132	4	1352	247	1	5391	1762	4779	0	16	4250	24	822	505	48	907	805	117	229	21	343	113	70	37	268	189	346	109	127	53	145	111	129	72	23	11	355	62	369	267	351	134	245	22	4	423	282	250
ENSMUSG00000018196	2234	949	10	25	1486	1115	1154	69	26	2	488	94	2	2377	807	2359	3	8	2757	17	539	405	32	526	349	87	146	12	201	80	20	14	81	79	215	32	32	36	74	72	51	12	15	11	141	15	112	69	128	68	94	8	4	212	101	91
ENSMUSG00000018199	4648	1610	12	96	2690	1873	1948	79	40	4	958	154	4	3568	1326	3877	1	11	5084	27	932	513	70	1766	1411	232	396	56	593	171	69	34	232	136	452	115	65	92	142	122	145	54	44	51	310	75	276	218	196	106	275	29	2	357	203	187
ENSMUSG00000018189	2565	1083	7	24	1415	1039	1094	51	18	2	447	102	2	2055	841	2595	2	9	3256	8	630	408	41	1013	764	128	179	23	316	110	44	9	91	47	229	56	47	47	67	83	49	21	11	8	96	25	113	72	90	60	122	12	0	189	148	104
ENSMUSG00000026360	433	154	2	0	213	205	164	10	12	0	71	12	0	531	130	511	0	4	589	5	90	84	10	143	97	5	22	2	27	6	6	3	24	8	16	9	7	6	13	14	4	5	2	7	8	3	10	5	17	6	6	21	0	25	26	17
ENSMUSG00000051079	143	45	3	0	66	59	18	0	0	0	8	2	0	25	21	57	0	0	29	0	5	2	0	20	46	0	4	1	4	0	3	1	0	4	1	0	0	0	4	4	0	0	1	0	2	2	7	7	0	0	0	1	0	5	3	3
ENSMUSG00000026358	2	1	0	0	0	0	0	0	0	0	0	0	0	0	0	0	0	0	0	0	0	2	0	0	0	0	0	0	0	0	0	0	0	0	0	0	0	0	0	0	0	0	0	0	0	0	0	0	0	0	0	0	0	0	0	0
ENSMUSG00000098509	30	14	0	0	17	11	9	1	0	1	3	2	0	19	4	20	0	0	24	0	9	1	1	10	2	3	1	0	3	0	0	0	2	0	6	0	0	0	0	0	1	0	0	0	2	0	1	2	0	0	1	0	0	3	0	0
ENSMUSG00000026357	21	6	0	0	2	4	0	0	0	0	0	0	0	11	13	10	0	0	21	0	5	0	0	0	0	0	0	0	0	0	0	0	0	0	0	0	0	0	1	0	0	0	0	0	0	0	0	2	0	0	0	0	0	3	1	0
ENSMUSG00000099964	9664	2719	18	34	3053	2231	627	19	44	0	439	91	0	3251	2589	4854	3	10	7656	4	1255	990	54	590	602	23	392	32	370	156	18	0	378	175	60	57	57	114	55	39	185	113	39	5	24	3	16	17	242	33	120	6	1	368	216	224
ENSMUSG00000035131	153964	29072	197	1835	69979	35819	2663	38	605	23	2093	1196	4	23157	40019	34308	8	159	53527	317	5274	5926	966	4037	4931	417	12330	539	3317	2177	115	38	5647	1792	456	728	917	2941	366	450	3807	2549	838	9	173	54	118	136	5702	236	366	20	24	5095	1684	2197
ENSMUSG00000085822	6504	1253	6	149	2834	1484	68	3	8	0	66	66	0	956	1813	1699	0	0	2165	20	214	207	67	199	237	15	612	31	169	97	5	0	243	67	11	29	57	141	8	24	202	127	35	1	7	1	7	4	180	8	15	2	0	178	83	105
ENSMUSG00000099629	0	0	0	0	0	0	0	0	0	0	0	0	0	0	0	0	0	0	0	0	0	0	0	0	0	0	0	0	0	0	0	0	0	0	0	0	0	0	0	0	0	0	0	0	0	0	0	0	0	0	0	0	0	0	0	0
ENSMUSG00000102074	4	1	0	0	5	1	1	1	0	0	1	0	0	5	4	6	0	0	5	0	0	1	0	1	2	0	1	0	0	0	0	0	2	2	2	1	2	2	1	0	0	2	0	0	0	0	0	0	0	0	0	0	0	0	1	0
ENSMUSG00000101011	54	11	0	0	19	15	8	0	0	0	1	1	0	19	9	81	0	0	198	0	27	24	1	1	1	1	5	0	1	0	1	0	2	0	0	0	0	0	0	0	0	0	0	1	2	0	0	0	8	2	0	0	0	16	13	3
ENSMUSG00000056220	149	50	0	0	83	68	82	4	2	3	43	0	0	160	59	109	0	2	306	2	59	50	10	12	17	4	126	0	3	5	1	0	0	1	3	1	1	0	2	3	0	0	1	0	3	0	1	1	1	0	2	2	0	2	3	2
ENSMUSG00000032487	142	28	0	0	41	20	37	2	13	0	51	2	0	282	37	71	0	0	391	5	63	16	15	7	4	1	15	0	1	2	2	0	1	0	0	3	0	0	2	0	0	1	0	1	9	0	0	0	6	2	2	0	0	1	3	0
ENSMUSG00000097754	34	9	0	0	7	14	5	0	0	0	3	3	0	25	1	13	0	0	68	0	9	10	0	11	5	2	3	0	2	0	0	1	1	0	3	0	0	0	1	0	0	1	0	1	0	0	0	1	0	0	2	0	0	0	1	1
ENSMUSG00000006007	14	5	0	0	2	7	2	0	0	0	6	0	0	20	8	9	0	0	51	0	5	3	0	0	0	0	0	0	2	2	0	0	0	0	0	0	0	0	0	0	0	0	0	0	0	0	0	0	1	0	0	0	0	2	0	0
ENSMUSG00000099447	75	27	0	0	26	25	21	0	4	0	8	4	0	65	31	80	0	0	91	0	25	11	0	14	16	3	5	0	8	2	1	0	4	0	2	1	2	1	1	1	1	1	0	0	5	2	3	1	2	2	2	0	0	8	3	1
ENSMUSG00000006010	1674	578	5	19	784	586	640	41	8	3	250	62	2	1690	604	1368	0	8	2576	10	565	285	26	465	351	55	107	23	152	68	17	11	76	34	150	29	24	21	60	28	40	8	15	11	73	16	65	48	61	20	48	12	0	130	65	65
ENSMUSG00000006005	8618	3527	28	120	4784	3905	3812	183	94	6	1778	396	1	7340	2802	9134	10	27	11767	62	2231	1328	140	3887	2801	581	897	113	1394	454	214	87	449	192	1126	255	153	161	296	301	275	115	71	59	672	127	477	435	418	204	511	69	1	836	511	398
ENSMUSG00000006014	14	0	0	1	13	17	13	0	0	0	6	0	0	14	5	21	0	0	38	0	6	3	0	10	8	4	1	0	1	0	0	0	2	0	2	0	0	2	0	3	0	0	0	0	3	0	0	0	0	0	0	0	0	3	0	1
ENSMUSG00000066842	547	261	3	15	300	244	231	12	10	0	104	29	1	612	191	549	1	0	683	2	149	79	14	149	193	27	50	2	52	13	11	10	40	16	49	248	5	207	30	16	19	11	4	5	53	15	43	32	45	21	39	4	0	40	24	7
ENSMUSG00000093650	40	24	0	4	8	7	12	0	0	0	4	2	0	48	9	33	0	0	69	0	9	3	0	22	13	2	1	0	2	1	3	0	1	0	0	41	0	89	1	0	3	0	1	0	2	0	3	1	4	0	2	0	0	0	2	2
ENSMUSG00000099622	0	0	0	0	0	0	0	0	0	0	0	0	0	3	0	0	0	0	1	0	0	0	0	0	0	0	0	0	0	0	0	0	0	0	0	0	0	0	0	0	0	0	0	0	0	0	0	0	0	0	0	0	0	0	0	0
ENSMUSG00000102095	3	5	0	0	0	2	0	0	0	0	1	0	0	3	5	3	0	0	5	0	1	1	0	0	0	0	0	0	0	0	0	0	0	0	0	0	0	0	0	0	0	0	0	0	0	0	0	0	0	0	0	0	0	0	0	0
ENSMUSG00000114212	1	0	0	0	0	0	0	0	0	0	0	0	0	2	0	2	0	0	1	0	0	0	0	0	0	0	0	0	0	0	0	0	0	0	0	0	0	0	0	0	0	0	0	0	0	0	0	0	0	0	0	0	0	0	0	0
ENSMUSG00000114943	0	0	0	0	0	0	0	0	0	0	0	0	0	0	0	0	0	0	0	0	0	0	0	0	0	0	0	0	0	0	0	0	0	0	0	0	0	0	0	0	0	0	0	0	0	0	0	0	0	0	0	0	0	0	0	0
ENSMUSG00000114694	0	0	0	0	0	0	0	0	0	0	0	0	0	0	0	0	0	0	0	0	0	0	0	0	0	0	0	0	0	0	0	0	0	0	0	0	0	0	0	0	0	0	0	0	0	0	0	0	0	0	0	0	0	0	0	0
ENSMUSG00000114582	0	0	0	0	0	0	0	0	0	0	0	0	0	0	0	0	0	0	0	0	0	0	0	0	0	0	0	0	0	0	0	0	0	0	0	0	0	0	0	0	0	0	0	0	0	0	0	0	0	0	0	0	0	0	0	0
ENSMUSG00000114591	0	0	0	0	0	0	0	0	0	0	0	0	0	0	0	0	0	0	0	0	0	0	0	0	0	0	0	0	0	0	0	0	0	0	0	0	0	0	0	0	0	0	0	0	0	0	0	0	0	0	0	0	0	0	0	0
ENSMUSG00000100954	591	231	2	9	192	213	150	12	2	0	108	34	0	418	174	501	0	4	837	5	148	128	1	235	126	20	53	2	87	27	18	5	39	14	85	13	13	5	8	12	8	0	13	1	46	10	39	31	19	8	13	0	0	34	39	20
ENSMUSG00000023150	2018	1023	5	33	944	861	973	53	20	1	334	79	0	2042	673	1772	2	16	2475	16	572	308	49	565	403	68	96	22	184	44	30	20	74	41	137	42	17	18	31	34	35	7	11	6	114	18	62	58	83	69	105	13	0	167	104	66
ENSMUSG00000052748	4345	1708	16	94	2744	1959	2231	104	35	1	968	165	1	3727	1315	4169	3	7	4871	9	944	551	52	1539	1158	257	369	40	671	177	69	24	228	139	589	127	56	79	153	123	89	50	38	24	257	66	241	170	170	105	202	26	0	369	222	173
ENSMUSG00000053286	6432	2505	21	130	3503	2875	2760	138	62	5	1358	310	1	5573	1982	6378	4	21	8752	32	1626	988	91	2081	1636	375	543	85	840	287	97	53	263	171	610	139	88	86	174	143	125	67	58	28	450	98	337	310	215	167	279	51	0	612	336	268
ENSMUSG00000026484	3155	1058	4	38	1572	1189	947	36	12	2	542	112	0	2115	814	2474	2	3	3990	9	686	400	50	894	669	139	237	28	343	101	42	12	103	58	357	72	41	56	55	63	35	23	21	10	135	34	121	80	82	52	119	8	2	219	133	135
ENSMUSG00000100357	0	0	0	0	0	0	0	0	0	0	0	0	0	0	0	0	0	0	0	0	0	0	0	0	0	0	0	0	0	0	0	0	0	0	0	0	0	0	0	0	0	0	0	0	0	0	0	0	0	0	0	0	0	0	0	0
ENSMUSG00000026483	86	35	0	0	49	31	41	1	0	0	22	2	0	106	34	130	0	0	139	0	36	18	0	469	705	3	37	1	16	8	35	0	4	1	145	1	2	0	3	1	0	0	0	0	13	0	2	2	4	0	4	1	0	4	2	7
ENSMUSG00000100594	19	8	0	0	12	10	9	0	0	0	8	0	0	18	2	11	0	0	40	0	0	7	0	10	13	5	1	0	2	0	0	0	0	0	6	2	0	2	0	0	0	0	0	0	1	2	3	2	2	0	0	0	0	0	0	0
ENSMUSG00000043019	2627	1208	7	60	1838	1436	1565	94	33	4	611	133	3	2606	867	2875	0	14	3698	20	668	459	50	1037	752	170	264	55	351	131	46	25	156	86	417	82	47	45	89	111	79	31	36	13	234	53	201	170	154	91	200	27	0	249	146	131
ENSMUSG00000032666	7145	3926	39	249	3795	3202	3366	258	39	8	1652	414	11	6860	2283	8941	7	28	11930	75	2495	1899	321	3417	2608	940	1020	171	1460	465	198	48	744	217	1065	405	176	275	310	228	226	102	86	33	1236	187	715	580	492	352	1012	88	1	875	590	508
ENSMUSG00000100685	57	32	1	0	22	24	21	2	0	0	8	2	0	43	18	98	0	0	101	1	13	14	3	24	11	18	11	1	12	2	2	0	6	2	6	0	0	2	4	2	3	0	0	0	6	0	3	2	1	0	5	0	0	8	3	1
ENSMUSG00000014980	1400	496	1	20	574	441	415	17	8	0	270	43	2	863	345	1095	0	4	1726	6	354	198	13	287	211	53	59	7	142	52	18	5	74	37	70	31	13	21	38	41	39	17	9	10	87	15	54	49	40	11	41	6	0	83	46	34
ENSMUSG00000032649	181	20	0	0	36	38	39	2	2	0	12	20	0	561	55	399	0	8	865	8	161	70	10	48	34	26	41	9	52	9	3	0	27	11	7	13	16	8	11	138	21	9	25	0	23	3	9	1	17	10	125	5	0	45	113	50
ENSMUSG00000026482	6521	2335	10	41	2313	1802	2315	115	61	0	830	214	0	6804	1469	4443	3	26	12871	90	3524	2001	292	768	654	173	312	59	351	131	45	26	119	42	335	73	49	24	78	140	101	13	29	14	245	33	215	115	297	124	290	30	0	558	267	188
ENSMUSG00000055547	2213	920	4	11	698	620	600	37	12	0	281	85	0	1647	390	1321	0	4	4022	46	1141	770	114	291	240	54	136	12	118	49	19	6	45	20	96	28	12	17	19	47	31	14	24	2	101	8	74	38	108	40	96	6	0	148	84	58
ENSMUSG00000008475	639	295	1	22	416	354	424	26	5	0	137	37	4	706	217	757	0	4	932	8	166	139	12	174	121	39	64	15	94	37	14	2	46	34	79	29	12	13	35	38	19	13	13	4	63	14	41	42	52	28	46	7	0	48	24	36
ENSMUSG00000026480	170	78	0	1	105	85	56	3	3	0	22	5	1	193	69	199	0	2	210	0	43	19	1	53	29	11	9	0	11	6	3	1	21	3	23	3	4	6	8	3	3	3	1	0	23	4	14	6	11	4	7	0	0	18	11	7
ENSMUSG00000042772	5206	2263	25	77	2824	2430	2448	126	65	0	1128	211	8	4836	1727	5367	3	34	7480	20	1431	880	116	1983	1502	325	475	66	728	308	98	38	306	124	617	118	98	82	161	219	144	70	43	34	389	62	313	222	293	125	267	28	0	459	315	249
ENSMUSG00000042751	9079	4616	36	304	5434	5079	5806	294	101	7	2271	475	8	10482	2964	11338	9	42	13916	46	3353	2101	229	5548	3387	1032	580	100	1814	521	120	99	924	297	2820	492	420	235	1066	662	471	267	135	98	872	117	424	390	569	289	911	114	3	936	421	334
ENSMUSG00000099969	1350	569	4	53	606	540	620	30	12	2	265	58	2	1279	407	1474	0	2	2055	3	463	264	26	643	426	108	67	10	246	63	13	4	72	40	382	45	42	23	124	81	39	31	6	16	106	13	53	47	86	38	108	12	0	94	65	56
ENSMUSG00000026479	539	997	0	8	117	143	168	3	2	0	32	8	3	1215	262	1298	0	0	441	0	129	53	4	53	49	1	9	1	15	3	2	1	6	3	2	4	3	3	2	6	2	3	0	0	4	0	0	3	6	0	15	0	0	42	2	2
ENSMUSG00000026478	1688	955	9	61	579	527	579	35	6	2	216	73	0	2225	664	2327	2	12	2175	13	579	381	48	1032	689	163	180	32	334	84	32	12	158	77	339	169	62	92	154	113	66	31	19	10	103	12	58	41	162	67	516	3	0	196	43	62
ENSMUSG00000042708	77	71	0	4	103	82	99	1	1	0	28	9	0	168	31	160	0	0	290	2	77	41	3	50	34	6	15	3	41	16	5	0	20	12	19	6	5	7	5	4	0	0	1	0	22	2	21	24	2	2	0	0	2	26	11	8
ENSMUSG00000042699	3087	1144	10	51	1647	1321	1346	82	9	2	561	135	1	2764	1014	2937	0	13	4202	26	853	495	67	909	659	153	246	27	362	161	55	17	175	66	299	88	39	43	89	78	62	36	19	12	195	40	200	136	144	68	161	14	0	240	136	93
ENSMUSG00000042684	425	254	0	6	477	335	343	11	8	0	112	17	0	840	196	450	0	0	1157	7	333	170	21	44	30	15	52	13	120	67	2	5	17	5	32	17	8	7	9	10	17	7	3	0	14	2	29	17	16	5	15	3	0	23	23	21
ENSMUSG00000042671	303	480	1	20	846	586	753	23	3	0	344	63	1	915	72	235	0	3	3060	29	1048	660	87	29	28	69	44	15	116	43	0	3	99	103	206	50	32	29	32	35	51	53	0	14	94	5	96	71	179	75	55	6	0	106	12	5
ENSMUSG00000100945	4	2	0	0	4	0	0	0	0	0	0	1	0	2	0	0	0	0	8	0	2	1	1	0	0	2	0	0	0	0	0	0	0	0	0	0	2	0	0	0	0	0	0	0	0	0	0	0	1	0	0	0	0	0	0	0
ENSMUSG00000100334	25	15	0	0	7	3	8	0	0	0	0	1	0	15	6	13	0	0	12	0	3	1	0	2	0	0	0	0	0	0	0	0	0	0	0	1	0	0	0	0	0	0	0	0	0	2	7	4	0	1	0	0	0	0	0	0
ENSMUSG00000026475	46	46	0	2	47	30	55	2	0	2	11	0	0	24	4	15	0	0	31	0	6	2	0	5	8	0	5	0	6	0	0	0	18	15	41	15	19	12	7	0	10	3	0	0	46	5	25	31	13	1	4	0	0	3	0	2
ENSMUSG00000099568	6	4	0	2	21	15	17	2	0	0	16	2	0	9	6	7	0	0	9	0	2	0	0	14	3	0	2	0	21	12	0	0	0	1	1	0	2	2	4	0	0	0	1	0	5	2	2	2	0	0	4	2	0	0	0	0
ENSMUSG00000066800	310	92	0	6	280	196	255	13	5	0	134	17	0	347	78	224	0	2	271	0	67	38	2	51	28	20	23	4	91	32	0	2	19	7	5	6	2	13	6	11	22	1	6	1	40	16	28	26	8	3	26	4	0	9	4	2
ENSMUSG00000042641	756	183	1	3	461	353	636	21	6	0	168	26	0	572	190	637	0	8	828	1	150	57	1	24	22	33	17	6	31	13	3	1	12	1	145	2	3	11	37	22	6	1	1	0	23	7	18	13	30	9	8	0	0	54	21	4
ENSMUSG00000045968	2904	664	4	11	1760	1431	1663	74	25	4	701	115	2	1705	648	2324	1	11	2884	4	535	245	15	121	59	135	54	19	109	67	2	6	27	16	446	15	19	38	112	70	13	4	7	9	56	20	53	33	95	47	31	15	0	143	84	42
ENSMUSG00000043282	31	8	0	0	11	15	14	0	2	0	0	0	0	18	9	20	0	0	18	0	4	2	0	0	2	2	1	1	0	0	0	0	0	0	5	0	0	0	0	0	0	0	0	0	1	0	0	0	0	0	0	0	0	0	0	0
ENSMUSG00000047053	14	2	1	0	9	8	9	0	0	0	4	0	0	6	3	5	0	0	15	0	1	0	2	0	1	0	3	0	0	0	2	0	0	0	2	0	0	0	0	0	0	0	0	0	0	0	2	0	0	0	0	0	0	0	0	0
ENSMUSG00000026473	708	248	0	12	534	338	501	21	3	7	290	36	1	473	166	663	4	0	554	4	74	63	4	157	112	61	79	26	106	31	17	17	32	17	183	32	27	14	50	37	53	19	15	10	29	17	43	22	29	4	24	2	0	41	27	20
ENSMUSG00000100014	0	0	0	0	0	0	0	0	0	0	0	0	0	1	0	0	0	0	0	0	0	0	0	0	0	0	0	0	0	0	0	0	0	0	0	0	0	0	0	0	0	0	0	0	0	0	1	0	0	0	0	0	0	0	0	0
ENSMUSG00000101903	0	0	0	0	0	0	0	0	0	0	0	0	0	0	0	0	0	0	0	0	0	0	0	0	0	0	0	0	2	0	0	0	0	0	0	0	0	0	0	0	0	0	0	0	0	0	0	0	0	0	0	0	0	0	0	0
ENSMUSG00000100502	0	0	0	0	0	0	0	0	0	0	0	0	0	0	0	2	0	0	0	0	0	0	0	0	1	0	0	0	0	0	0	0	0	0	0	0	0	0	0	0	0	0	0	0	0	0	0	0	0	0	0	0	0	0	0	0
ENSMUSG00000100627	55	16	0	1	38	19	24	2	2	0	13	2	0	53	19	80	0	0	96	1	7	12	5	24	12	6	8	0	3	8	2	0	8	0	5	3	2	1	0	3	3	1	2	0	4	0	4	1	2	0	3	0	1	3	2	1
ENSMUSG00000066797	11	7	0	0	3	3	6	0	0	0	1	1	0	2	2	10	0	0	15	0	1	0	0	1	0	0	0	0	1	0	0	0	0	0	0	0	0	0	0	0	0	0	0	0	0	0	0	0	0	0	0	0	0	3	0	0
ENSMUSG00000099933	16	1	0	0	4	5	4	0	0	0	3	0	0	13	6	16	0	0	30	3	3	7	0	1	2	0	2	0	1	0	0	0	1	0	2	0	0	0	0	1	0	0	0	0	1	0	1	0	0	0	0	0	0	1	1	1
ENSMUSG00000100221	1	1	0	0	0	0	2	0	0	0	0	0	0	1	1	2	0	0	10	0	2	3	0	0	0	0	0	0	0	0	0	0	0	0	0	0	0	0	0	0	0	0	0	0	0	0	0	0	0	0	0	0	0	4	0	1
ENSMUSG00000004110	25591	9693	75	1002	20524	17768	20842	1231	416	27	6095	1270	18	42767	9060	25090	7	223	38800	402	9331	6235	938	658	429	628	858	164	2046	769	27	18	492	314	875	207	162	90	298	295	112	105	35	70	616	171	878	582	2441	1400	3269	397	19	3253	1030	632
ENSMUSG00000101880	508	174	0	0	555	407	312	5	3	0	150	29	2	524	169	650	1	1	603	0	105	44	7	25	19	4	12	4	5	2	2	0	3	7	25	0	0	2	5	7	2	1	0	5	30	5	13	12	6	1	25	13	0	37	18	25
ENSMUSG00000096950	61	15	0	2	14	16	4	0	0	0	6	0	0	17	14	41	0	0	67	0	8	0	1	1	1	1	0	0	0	0	0	2	2	0	2	1	2	0	0	0	0	0	0	0	2	0	0	1	0	1	0	0	0	0	0	0
ENSMUSG00000056708	1528	522	4	10	1553	1245	1081	28	14	0	622	96	6	1170	480	1713	2	2	1571	9	236	95	26	185	133	34	47	8	73	20	13	5	50	19	78	15	28	19	35	28	16	9	9	7	126	24	61	66	42	23	40	15	0	92	60	72
ENSMUSG00000026471	4	0	0	0	2	5	5	2	0	0	1	0	0	3	1	3	0	0	5	0	0	0	0	1	1	0	0	0	1	0	1	0	0	1	0	1	1	0	0	0	0	0	0	0	0	0	1	0	0	0	0	0	0	0	0	0
ENSMUSG00000026470	5787	2023	10	27	3197	2500	2422	117	40	3	998	181	6	4127	1394	4348	2	9	6709	10	1235	708	84	752	546	95	206	44	359	92	68	25	197	96	330	78	61	39	99	107	67	41	30	12	295	57	249	163	262	101	220	21	0	357	148	112
ENSMUSG00000033722	384	91	0	3	236	121	90	3	0	0	114	6	0	213	123	363	0	0	176	2	24	15	0	67	49	3	5	2	10	5	6	6	2	5	19	6	2	1	2	6	0	2	0	0	20	3	19	16	5	4	7	2	0	26	17	11
ENSMUSG00000103670	0	0	0	0	0	0	0	0	0	0	0	0	0	0	0	0	0	0	1	0	0	1	0	0	0	0	0	0	0	0	0	0	0	0	0	0	0	0	0	0	0	0	0	0	0	0	0	0	0	0	0	0	0	0	0	0
ENSMUSG00000026469	7159	2472	22	150	5576	4931	4800	266	116	6	2107	468	2	7985	2727	6377	3	56	9134	24	1601	993	116	1711	1536	277	613	82	713	269	132	39	313	126	792	207	107	82	191	223	130	90	56	22	1110	209	891	673	577	331	579	81	3	728	381	348
ENSMUSG00000073535	18	13	0	0	10	9	8	0	0	0	10	0	0	9	7	12	0	0	31	1	6	2	0	8	3	0	3	0	2	4	0	0	0	1	2	1	0	0	1	1	1	1	0	0	4	0	2	1	1	0	0	2	0	1	0	0
ENSMUSG00000033701	9010	3731	25	111	5752	4771	4034	196	86	1	2198	486	1	7438	2926	10055	11	30	9669	34	1620	1007	92	2515	2011	442	783	105	1044	355	157	71	419	160	858	219	132	157	242	203	180	54	62	43	741	155	550	399	424	248	414	63	0	802	542	469
ENSMUSG00000026468	23	11	0	0	17	10	5	0	0	0	2	0	0	13	14	24	0	0	20	0	1	2	0	6	3	0	0	0	2	0	0	0	0	4	1	0	0	0	2	0	0	1	0	2	3	0	1	0	2	2	0	0	0	0	2	2
ENSMUSG00000033684	1497	587	8	30	1094	773	776	34	16	1	371	73	0	1209	510	1511	2	0	1659	5	318	183	22	562	463	89	164	33	210	78	53	10	91	39	192	64	41	19	46	54	59	37	15	14	180	26	135	143	61	39	57	10	0	148	67	58
ENSMUSG00000102558	274	83	0	1	130	107	138	3	0	0	77	12	0	231	86	270	0	0	317	2	56	36	7	88	68	19	24	0	28	6	4	1	10	7	17	8	6	4	11	7	7	3	3	1	17	4	16	10	13	9	8	0	0	24	15	19
ENSMUSG00000033671	6707	2744	18	154	3786	3077	2888	176	67	5	1486	338	2	5546	2208	6812	0	25	7481	22	1372	852	112	2374	1768	441	611	107	902	356	148	70	366	198	691	221	140	87	221	239	220	112	76	31	547	108	417	332	350	169	359	45	0	597	346	269
ENSMUSG00000026466	1563	659	5	45	896	626	657	21	22	4	281	54	0	1202	462	1327	1	3	1859	8	380	206	34	466	409	65	123	13	190	56	34	8	76	43	185	36	37	22	53	49	51	15	7	15	57	17	98	69	56	50	81	9	0	133	60	39
ENSMUSG00000050565	4713	1849	23	72	2409	1770	1870	93	31	6	951	198	0	3739	1480	4207	2	20	6125	10	1055	624	52	1492	1109	236	370	40	481	179	117	35	182	79	346	103	52	72	120	95	105	37	36	12	306	65	246	187	173	57	167	14	1	340	183	201
ENSMUSG00000015484	113	44	0	4	76	66	67	1	0	0	41	8	0	136	42	128	0	0	196	0	40	23	4	485	850	2	17	4	24	7	25	2	101	121	91	182	184	12	8	85	146	95	53	0	6	2	4	6	12	2	8	0	0	9	8	7
ENSMUSG00000060985	458	254	7	8	492	397	363	23	10	1	250	46	0	517	296	953	2	6	644	1	81	66	4	231	204	43	54	14	80	19	13	6	42	8	40	11	4	5	25	23	9	8	8	1	27	2	37	27	24	40	39	5	0	119	44	22
ENSMUSG00000103705	2	0	0	0	0	0	0	0	0	0	0	0	0	4	0	0	0	0	2	0	0	0	0	1	0	0	0	0	0	0	0	0	0	0	0	0	0	0	0	0	0	0	0	0	0	0	0	0	0	0	0	0	0	0	0	0
ENSMUSG00000026602	21	6	0	0	9	12	6	0	0	0	8	0	0	17	7	24	0	0	22	0	4	2	2	5	5	0	1	0	1	0	2	0	1	0	2	0	1	0	2	0	0	1	0	0	1	0	0	0	1	1	0	0	0	5	0	1
ENSMUSG00000026601	103	43	0	5	73	66	59	2	3	0	18	10	0	111	47	160	0	2	173	0	27	13	1	58	27	12	7	1	9	5	1	0	5	4	12	0	1	0	4	11	1	1	1	2	7	3	3	4	7	1	5	1	0	14	10	14
ENSMUSG00000078193	118	38	1	2	65	52	45	5	0	0	31	4	0	96	24	71	0	0	108	0	15	9	5	30	18	12	10	3	14	2	2	1	12	3	15	7	0	4	8	1	0	0	2	0	7	7	6	8	1	2	11	2	0	6	3	2
ENSMUSG00000026600	1054	432	4	33	999	667	577	18	18	0	414	63	0	1060	450	1381	2	2	1387	0	256	96	11	498	473	42	81	6	103	32	21	2	51	26	74	20	11	16	25	27	29	17	7	3	59	14	70	44	58	32	55	19	0	167	87	79
ENSMUSG00000101523	954	308	5	13	634	406	353	14	8	0	202	30	0	708	257	797	0	6	1266	2	225	137	13	325	213	40	61	7	94	24	11	5	53	21	103	21	16	5	19	24	16	13	8	3	64	13	42	39	27	12	30	7	1	48	42	25
ENSMUSG00000026596	7637	4089	46	138	5169	4247	4105	225	84	1	1854	407	8	7665	3051	9913	0	25	9872	64	1990	1183	179	2422	1752	424	698	101	963	359	100	49	389	214	840	214	149	100	225	255	350	133	69	48	505	79	453	298	485	273	441	45	3	795	466	339
ENSMUSG00000060519	819	293	4	12	268	326	263	19	0	0	112	21	0	536	234	733	0	0	1036	2	211	144	9	167	89	8	58	4	58	24	15	2	29	13	85	19	8	5	18	18	37	12	5	7	18	0	27	20	21	14	16	1	0	69	36	30
ENSMUSG00000033557	2315	973	15	52	1247	1029	976	52	0	0	477	127	2	1726	745	2431	0	4	2747	8	509	307	41	1134	779	212	234	46	387	114	47	22	121	95	205	90	55	42	65	52	84	26	14	11	193	27	186	110	135	73	118	2	0	243	140	95
ENSMUSG00000026594	4752	2005	9	74	3492	2498	3705	237	16	1	1114	236	6	7226	1893	4933	3	29	6120	15	1415	818	82	1019	736	307	442	99	682	240	53	50	452	210	694	250	126	116	210	314	212	130	83	38	418	59	330	249	524	316	462	26	2	376	242	190
ENSMUSG00000033544	207	76	0	4	166	110	162	7	2	0	44	5	1	293	90	201	0	3	256	0	56	35	12	48	38	10	24	3	26	12	1	1	22	8	45	15	3	8	6	12	8	5	7	2	19	3	21	8	21	8	19	2	0	12	21	9
ENSMUSG00000101905	4	3	0	0	4	2	3	0	0	0	5	1	0	10	9	6	0	0	7	0	3	1	0	2	3	4	0	0	0	2	0	0	0	0	4	0	4	3	2	0	0	0	0	0	0	0	0	0	4	0	1	0	0	0	0	1
ENSMUSG00000101768	37	30	0	0	10	17	13	0	1	0	4	3	0	47	11	44	0	1	63	1	5	4	2	5	9	1	5	0	2	2	0	0	0	2	6	0	0	0	0	3	1	0	1	0	4	1	2	1	3	2	3	0	0	4	1	4
ENSMUSG00000026592	33	26	0	2	13	16	11	1	3	0	13	0	0	40	10	44	0	0	41	0	16	10	2	27	13	2	2	0	8	0	2	0	4	3	21	4	0	0	3	3	4	1	0	0	9	0	0	2	0	4	0	0	0	7	0	0
ENSMUSG00000070565	59203	27591	249	337	26747	25710	21213	820	358	27	9577	2597	24	52978	16704	63929	56	186	102778	485	20863	11894	2050	11798	10241	1451	3198	377	4198	988	792	375	1488	1102	5813	1118	712	345	1590	1446	868	581	258	158	3103	515	2476	1867	1336	683	1131	157	3	5731	2787	2084
ENSMUSG00000033488	63	45	0	0	23	17	17	0	0	0	2	3	0	50	13	77	0	0	144	1	28	15	1	12	5	1	3	0	3	1	2	0	0	1	3	1	1	0	0	1	0	0	0	0	5	0	2	0	1	2	1	0	0	7	1	5
ENSMUSG00000087093	108	171	0	1	17	24	16	1	0	0	7	2	0	84	53	94	0	0	162	1	28	12	3	18	9	3	4	2	2	2	2	0	3	1	14	0	3	2	2	2	0	2	1	0	1	0	3	0	6	0	3	0	0	6	1	0
ENSMUSG00000026589	228	197	0	0	20	23	35	0	0	0	13	2	0	115	29	150	0	0	351	5	75	29	32	19	15	3	0	2	3	5	9	0	1	3	28	9	0	3	4	9	0	0	7	0	16	1	10	15	2	1	0	2	0	1	6	0
ENSMUSG00000004031	15936	7649	48	447	4887	4268	3291	156	142	4	496	208	3	10741	3369	11106	15	30	14515	54	2562	1467	293	4744	2251	767	645	89	1390	787	184	61	80	85	2306	81	80	36	465	97	44	179	15	72	114	29	596	313	1263	679	1347	39	0	408	460	384
ENSMUSG00000026587	22159	10308	92	337	9103	8095	7175	393	176	9	2025	577	4	20062	6215	18373	11	89	30854	74	6270	3690	415	6251	3801	1277	1591	280	2637	1162	392	145	787	361	3146	454	342	253	744	465	349	304	86	171	874	193	1170	744	1116	470	1209	85	3	1216	726	631
ENSMUSG00000103971	6799	3203	14	92	2650	2340	2137	80	89	0	646	164	2	6441	1927	5762	0	32	10486	15	2264	1350	123	1915	1106	366	441	81	764	304	117	39	173	127	1147	141	98	66	246	158	83	101	21	42	242	76	309	236	245	114	238	10	2	341	211	179
ENSMUSG00000073530	306	228	3	5	1581	1729	364	33	10	4	599	202	7	781	237	1489	9	0	476	4	72	64	1	185	115	25	67	10	36	14	7	2	32	14	97	8	6	8	85	27	9	4	1	1	26	8	80	59	120	55	76	1	0	219	102	319
ENSMUSG00000047661	0	0	0	0	0	0	0	0	0	0	0	0	0	0	0	0	0	0	0	0	0	0	0	0	0	0	0	0	0	0	0	0	0	0	0	0	0	0	0	0	0	0	0	0	0	0	0	0	0	0	0	0	0	0	0	0
ENSMUSG00000104014	7	2	0	0	20	12	11	0	0	0	2	0	0	18	9	16	0	0	27	0	4	2	0	3	2	0	0	0	0	0	0	0	0	0	0	0	2	0	0	1	1	0	0	0	0	0	0	0	0	1	0	0	0	3	0	1
ENSMUSG00000040782	7863	2902	27	86	3987	3298	2850	168	88	0	1539	301	11	6052	2248	7213	9	34	10432	47	1680	971	134	1854	1514	331	485	93	674	250	91	45	330	173	583	140	91	97	199	228	144	56	56	27	408	89	367	254	343	174	371	56	0	626	407	346
ENSMUSG00000015829	40483	10075	163	351	15685	18518	11519	814	455	19	9062	1959	29	52313	21764	50212	26	363	48800	236	9501	5681	870	12394	10091	1175	2656	329	3758	1037	634	297	597	135	470	319	82	234	122	120	108	25	50	131	2009	237	1583	1075	1696	707	2388	198	10	3712	1979	2292
ENSMUSG00000103719	513	135	5	8	170	208	132	9	3	0	67	10	0	571	255	557	2	3	679	1	157	100	11	205	148	18	31	2	53	22	11	4	5	0	9	0	2	1	3	1	0	0	2	2	20	5	19	27	17	3	19	1	2	40	28	23
ENSMUSG00000104111	0	0	0	0	0	0	0	0	0	0	0	0	0	0	0	0	0	0	0	0	0	0	0	0	0	0	0	0	0	0	0	0	0	0	0	0	0	0	0	0	0	0	0	0	0	0	0	0	0	0	0	0	0	0	0	0
ENSMUSG00000090394	4	0	0	0	1	4	0	0	0	0	2	0	0	3	1	4	0	0	5	0	1	1	0	5	3	1	0	0	6	0	1	0	0	0	0	0	0	0	0	0	0	0	0	0	0	0	0	0	0	1	0	0	0	0	2	0
ENSMUSG00000026729	0	0	0	0	0	0	0	0	0	0	0	0	0	0	2	0	0	0	0	0	0	0	0	0	0	0	0	0	0	0	0	0	0	0	0	0	0	0	0	0	0	0	0	0	0	0	0	0	0	0	0	0	0	0	0	0
ENSMUSG00000026725	8	5	0	0	6	3	7	2	0	0	5	0	0	34	9	48	0	0	34	0	10	4	0	3	0	3	1	0	5	2	0	0	0	1	3	1	0	0	2	0	0	0	0	0	3	0	1	1	0	2	6	0	0	1	0	1
ENSMUSG00000058267	1103	331	4	20	517	405	414	8	9	1	178	52	0	790	236	864	1	4	1145	6	252	134	22	389	259	64	91	15	148	42	25	7	51	25	130	35	4	24	26	20	27	11	3	6	94	24	54	56	49	14	48	3	0	54	48	43
ENSMUSG00000014226	600	230	0	24	321	288	196	17	0	1	126	20	0	511	162	511	0	0	760	2	139	89	7	199	143	61	47	9	97	24	12	3	31	26	68	18	1	20	27	22	21	10	4	8	58	8	34	32	30	8	23	2	2	45	35	16
ENSMUSG00000026721	38576	12684	130	427	20514	16661	16737	948	387	26	8340	1817	23	42116	14573	39292	21	191	51720	228	8871	4957	558	7164	5164	1298	2102	264	3365	1099	334	131	1209	608	2636	646	345	321	803	634	537	387	234	107	1891	391	1459	1214	1369	845	1565	247	11	3090	1665	1524
ENSMUSG00000104302	14684	4641	77	206	7354	6540	6846	406	128	10	3428	790	5	15897	5327	15407	8	62	19843	83	3427	1941	240	2581	1700	610	893	157	1381	488	124	68	509	237	1121	234	144	164	334	232	246	163	122	56	699	159	535	464	419	341	536	68	5	954	692	566
ENSMUSG00000102852	6	2	0	0	2	1	0	0	0	0	0	0	0	0	2	4	0	0	7	0	4	0	0	0	4	0	0	0	0	0	0	0	0	0	1	0	0	0	0	0	0	0	0	0	2	2	0	0	0	0	0	0	0	0	0	0
ENSMUSG00000103631	0	0	0	0	0	0	0	0	0	0	2	0	0	0	0	0	0	0	0	0	0	0	0	0	0	0	0	0	0	0	0	0	0	0	0	0	0	0	0	0	0	0	0	0	0	0	0	0	0	0	0	0	0	0	0	0
ENSMUSG00000040423	6953	2907	23	123	3487	3026	3145	227	58	5	1239	297	9	6201	2352	7600	5	19	9079	40	1832	1165	125	1727	1172	366	511	58	777	219	89	42	308	139	793	168	88	115	220	183	175	57	62	36	345	54	325	256	387	219	381	49	0	618	285	285
ENSMUSG00000026715	859	305	8	12	363	382	286	10	5	2	143	28	0	683	260	731	0	0	1078	6	205	107	19	307	141	47	75	20	97	61	18	10	61	31	136	43	26	21	35	52	16	19	1	3	62	10	33	36	25	13	20	3	0	36	30	32
ENSMUSG00000043467	1110	461	12	25	545	420	397	15	8	1	196	32	4	811	327	890	1	3	1348	3	239	175	14	410	302	57	74	17	122	46	18	5	49	28	144	44	22	20	36	37	21	14	14	8	65	14	55	38	31	11	24	3	0	60	26	27
ENSMUSG00000104016	6	1	0	0	3	4	3	0	0	0	3	0	0	7	0	9	0	0	5	0	0	0	0	6	0	0	0	0	2	0	0	0	0	0	0	0	0	0	0	0	1	0	0	0	0	0	2	0	0	0	0	0	0	1	1	0
ENSMUSG00000026709	1222	634	4	14	679	546	559	34	8	0	244	72	2	1158	436	1308	0	2	1657	1	384	237	14	391	304	89	122	16	152	64	19	17	67	32	130	30	22	8	47	31	52	20	10	8	76	14	48	41	53	31	61	7	0	104	67	47
ENSMUSG00000102864	4	4	0	2	8	7	9	0	0	0	2	1	0	7	5	17	0	0	10	0	0	0	0	5	0	0	0	0	2	0	0	0	2	0	0	0	0	0	1	0	0	0	0	0	0	0	1	0	0	0	0	0	0	1	2	0
ENSMUSG00000026708	38	21	0	0	21	13	24	2	0	0	10	2	0	26	8	53	0	2	46	0	7	4	0	16	7	1	0	2	2	6	0	0	4	1	8	2	0	0	3	3	1	2	4	0	1	0	1	0	5	0	1	0	0	0	0	2
ENSMUSG00000026705	1846	605	4	15	1039	760	800	26	17	2	418	67	0	1506	549	1541	2	3	2161	5	426	247	20	757	596	116	194	30	244	69	24	10	96	42	227	44	41	12	57	50	43	11	20	14	164	17	113	98	54	36	84	17	5	134	61	62
ENSMUSG00000044835	3100	1240	3	24	1945	1508	1336	65	35	0	709	174	2	2429	775	1770	6	14	3756	15	570	299	17	843	695	92	262	40	223	100	70	27	138	57	242	44	60	22	60	58	66	30	11	15	183	44	160	102	125	61	134	11	2	305	191	147
ENSMUSG00000049160	2049	850	5	23	1318	1062	952	35	33	0	534	130	3	1702	483	1249	0	4	2864	3	448	196	19	608	529	58	183	21	165	63	40	7	106	38	188	32	33	5	46	43	36	18	5	1	157	27	108	67	83	45	88	13	0	217	131	122
ENSMUSG00000026701	2234	835	5	24	890	558	685	28	13	1	269	49	5	1315	548	1522	4	9	1773	2	313	222	16	930	512	104	132	23	195	44	41	29	116	59	275	38	29	28	45	49	36	18	16	9	134	17	107	93	68	29	86	5	0	77	71	67
ENSMUSG00000026700	34	21	0	1	37	41	37	0	0	0	12	5	0	55	9	64	0	0	51	0	14	3	1	7	12	1	1	0	8	1	2	0	4	1	1	0	0	0	0	0	0	0	0	0	3	0	2	1	4	2	1	0	0	9	3	7
ENSMUSG00000066755	1	0	0	0	0	0	0	0	0	0	0	0	0	0	0	0	0	0	0	0	0	0	0	0	0	0	0	2	0	0	0	0	0	0	4	0	0	0	0	0	0	0	0	0	0	0	5	0	0	0	2	0	0	0	0	0
ENSMUSG00000000817	10	8	0	0	5	1	2	0	0	0	1	0	0	6	3	9	0	1	10	0	3	0	0	4	9	0	3	0	2	0	0	0	0	0	2	0	0	0	0	1	0	2	0	0	1	0	2	3	0	0	0	0	0	1	1	0
ENSMUSG00000040297	2179	1047	9	66	1236	1047	1010	51	18	3	501	104	0	1935	707	2248	4	9	2442	10	444	365	45	993	716	159	236	47	398	139	46	26	134	96	339	54	50	48	79	114	76	32	23	15	174	40	171	147	123	67	177	16	0	183	109	56
ENSMUSG00000103158	2	0	0	0	2	1	1	0	0	0	0	0	0	1	0	0	0	0	2	0	0	0	0	0	2	0	0	0	0	0	0	0	0	0	0	0	0	0	0	0	0	0	0	0	3	0	0	0	0	0	0	0	0	0	1	0
ENSMUSG00000086277	219	116	0	4	133	123	97	1	0	0	34	22	0	215	73	237	0	0	279	1	29	52	0	51	38	16	33	2	39	10	0	1	12	5	41	1	2	9	20	13	10	0	4	0	29	3	36	17	12	7	18	2	0	31	15	9
ENSMUSG00000026698	0	1	0	0	1	0	0	0	0	0	0	0	0	2	0	0	0	0	2	0	0	0	0	0	0	0	0	0	0	0	0	0	0	0	0	0	0	0	0	0	0	0	0	0	0	0	0	0	0	0	0	0	0	0	0	0
ENSMUSG00000103393	3468	1171	7	65	1607	984	1240	78	14	6	533	94	0	1610	816	2422	3	5	2564	3	412	277	19	603	680	227	355	93	530	173	47	23	156	99	272	83	78	84	81	178	143	58	76	40	161	27	149	90	109	68	142	8	0	91	33	54
ENSMUSG00000040265	27853	8961	82	574	11910	7980	10464	656	191	44	4886	649	16	10691	6024	19314	5	89	17318	18	2629	1704	137	4724	5073	1777	2722	531	3837	1588	309	129	1205	761	1519	691	572	358	512	1519	1026	450	480	144	1173	175	947	659	914	634	1295	128	4	696	416	470
ENSMUSG00000090260	0	0	0	0	0	0	0	0	0	0	0	0	0	0	0	0	0	0	0	0	0	0	0	0	0	0	0	0	0	0	0	0	0	0	0	0	0	0	0	0	0	0	0	0	0	0	0	0	0	0	0	0	0	0	0	0
ENSMUSG00000078190	300	71	0	5	115	75	84	4	1	0	37	7	0	138	49	152	0	0	192	0	27	13	0	32	46	17	34	2	48	8	2	0	10	9	22	8	7	7	7	11	7	9	8	0	15	0	11	6	6	5	7	1	0	2	3	7
ENSMUSG00000026694	849	327	2	20	509	393	407	24	0	0	169	25	0	786	281	822	0	7	908	0	188	105	14	167	127	36	68	14	91	34	10	2	27	15	81	24	7	4	23	43	12	7	11	3	45	6	58	46	28	18	42	6	0	60	46	26
ENSMUSG00000026696	4136	1589	12	108	2958	2271	2417	99	59	1	1208	177	3	3764	1213	3954	3	6	4299	14	654	421	50	1038	758	183	356	47	535	185	55	30	174	133	277	108	97	53	95	113	96	59	57	19	271	38	187	144	183	100	167	38	0	276	180	149
ENSMUSG00000026697	0	2	0	0	0	3	1	0	0	0	0	0	0	2	0	2	0	0	8	0	2	2	0	1	0	0	1	0	50	2	0	0	0	0	0	0	0	0	0	0	0	0	0	0	0	0	2	2	0	0	0	0	0	0	1	0
ENSMUSG00000091060	0	0	0	0	0	0	2	0	0	0	1	0	0	2	0	2	0	0	0	0	0	0	0	0	0	0	0	0	0	0	0	0	0	0	0	0	0	0	0	0	0	0	0	0	0	0	0	0	0	0	0	0	0	0	0	0
ENSMUSG00000040225	11206	4248	47	249	6127	4844	5192	267	96	9	2401	477	4	10718	3964	11168	12	42	15311	75	2853	1837	225	4264	3616	735	1108	198	1752	677	330	103	581	419	2150	327	282	155	496	526	518	262	127	100	743	153	630	467	493	269	581	79	5	921	547	441
ENSMUSG00000026692	6	4	0	0	6	1	2	0	0	0	0	1	0	3	5	12	0	0	8	0	1	2	0	0	6	0	2	0	9	0	0	0	0	4	53	0	0	0	4	4	2	0	1	0	0	0	1	0	0	0	1	0	0	1	0	0
ENSMUSG00000040181	8	5	0	0	3	2	2	0	0	0	6	1	0	7	5	4	0	0	9	0	1	5	0	3	3	0	3	0	3	3	0	0	0	1	267	2	0	0	27	45	3	3	1	4	2	0	0	0	1	0	0	0	0	0	0	0
ENSMUSG00000040170	4	2	0	0	1	1	4	0	0	0	1	0	0	15	0	5	0	0	0	0	3	0	0	1	1	2	0	0	0	0	0	0	0	0	1	0	0	0	0	0	0	0	0	0	0	0	0	0	0	0	0	0	0	0	1	0
ENSMUSG00000095576	0	0	0	0	0	2	0	0	0	0	0	0	0	0	0	0	0	0	0	0	0	0	0	0	0	0	0	0	0	0	0	0	0	0	0	0	0	0	0	0	0	0	0	0	0	0	0	0	0	0	0	0	0	0	0	0
ENSMUSG00000026691	42	17	0	0	7	16	14	0	0	0	5	2	0	35	16	64	0	0	42	0	7	4	0	6	2	0	4	0	5	0	1	0	3	0	2	2	2	0	1	1	0	0	0	0	1	0	0	0	0	1	1	0	0	1	0	0
ENSMUSG00000103288	34	21	0	0	19	14	9	0	0	0	5	2	0	35	16	42	0	0	62	0	17	9	2	10	5	3	1	0	5	1	1	1	1	2	2	1	1	1	0	1	0	0	0	0	7	0	1	3	4	0	2	1	0	2	1	1
ENSMUSG00000071890	40	16	0	2	11	16	12	0	0	0	3	0	0	36	11	46	0	0	57	0	9	5	1	3	5	2	3	0	4	0	1	1	0	1	4	0	0	2	3	0	2	1	0	0	2	0	0	1	3	1	0	1	0	3	0	1
ENSMUSG00000026586	12	6	0	0	298	28	51	0	0	0	206	0	0	8	38	61	0	2	26	0	1	4	0	18	3	0	0	0	4	1	0	0	0	0	5	0	0	0	0	4	6	0	0	0	2	0	1	0	1	0	4	0	0	1	0	0
ENSMUSG00000092188	17	11	2	0	158	54	29	0	0	0	39	0	0	2	11	54	0	0	18	0	9	9	0	5	0	0	0	0	0	0	0	0	0	0	0	0	0	0	2	0	0	0	0	0	0	0	0	0	2	4	6	0	0	4	0	0
ENSMUSG00000096984	0	0	0	0	0	0	0	0	0	0	0	0	0	0	0	0	0	0	0	0	0	0	0	0	0	0	0	0	0	0	0	0	0	0	0	0	0	0	0	0	0	0	0	0	0	0	0	0	0	0	0	0	0	0	0	0
ENSMUSG00000040124	415	124	2	5	341	185	156	12	2	0	120	10	0	309	118	272	0	2	408	2	99	55	9	108	73	16	17	1	39	11	7	6	16	8	39	13	4	5	7	11	3	6	2	2	29	13	28	23	25	4	12	0	0	30	8	12
ENSMUSG00000101869	0	0	0	0	0	0	0	0	0	0	0	0	0	0	0	2	0	0	2	0	0	0	0	0	0	0	0	0	0	0	0	0	0	0	0	0	0	0	0	0	0	0	0	0	0	0	0	0	0	0	0	0	0	0	0	0
ENSMUSG00000040113	5	3	0	0	9	0	2	0	0	0	0	0	0	5	3	5	0	0	6	0	1	2	0	6	1	0	0	2	4	0	1	0	0	0	0	5	0	2	4	0	0	0	0	0	0	0	0	0	0	0	0	0	0	0	0	0
ENSMUSG00000026585	12278	5414	51	211	8274	6155	6265	280	109	16	2772	642	10	10855	4337	13313	16	56	15546	32	2990	1793	200	3572	2783	626	963	167	1381	427	193	92	558	260	1077	270	203	168	360	332	307	126	101	68	929	165	707	514	606	315	593	81	4	1101	682	570
ENSMUSG00000026584	1870	712	5	16	987	692	697	27	12	2	341	81	0	1467	616	1528	0	5	2366	1	423	253	31	400	335	59	140	20	177	58	32	21	52	28	142	49	28	10	46	36	35	22	11	7	77	20	82	73	75	42	68	14	0	95	69	67
ENSMUSG00000041406	203	80	0	2	82	76	48	1	2	1	29	1	0	114	43	149	0	0	238	4	48	17	7	40	34	5	10	2	14	4	4	0	7	1	19	5	4	0	13	2	4	3	0	0	12	5	5	14	2	2	4	0	0	7	13	1
ENSMUSG00000041396	216	90	0	4	128	76	116	6	0	0	39	17	0	190	72	206	0	0	334	2	82	35	7	50	37	17	33	3	23	0	2	2	15	1	24	6	7	7	2	2	8	4	2	4	15	5	25	5	4	2	18	0	0	29	13	12
ENSMUSG00000026582	0	0	0	0	0	0	0	0	0	0	0	0	0	0	0	0	0	0	0	0	0	0	0	0	0	0	0	0	0	0	0	0	0	0	0	0	0	0	0	0	0	0	0	0	0	0	0	0	0	0	11	2	0	0	0	0
ENSMUSG00000026581	0	0	0	0	0	0	0	0	0	0	0	0	0	0	0	0	0	0	0	0	0	0	0	0	0	0	0	0	0	0	0	0	0	0	0	0	0	0	0	0	0	0	0	0	0	0	0	0	0	0	0	0	0	0	0	0
ENSMUSG00000026580	28	14	0	0	12	10	10	0	0	1	5	1	0	26	7	38	0	0	26	0	8	3	0	9	5	1	2	0	4	1	0	0	0	0	2	0	1	0	0	1	1	0	1	0	1	1	2	0	2	0	3	2	0	1	1	2
ENSMUSG00000090081	0	0	0	0	0	0	0	0	0	0	0	0	0	0	0	2	0	0	0	0	0	0	0	0	0	0	0	0	0	0	0	0	0	0	0	0	0	0	0	0	0	0	0	0	0	0	0	0	0	0	0	0	0	0	0	0
ENSMUSG00000086593	0	0	0	0	0	0	0	0	0	0	0	0	0	0	0	2	0	0	0	0	1	0	0	1	1	0	0	0	0	0	0	0	0	0	0	0	0	0	0	0	0	0	0	0	0	0	0	0	0	0	0	0	0	0	0	0
ENSMUSG00000026579	15	4	0	0	10	8	12	0	0	0	8	2	0	11	4	10	0	0	21	0	4	8	0	4	6	1	2	0	5	0	0	0	8	0	1	7	0	0	0	0	0	1	0	0	1	0	1	0	1	0	3	0	0	1	2	0
ENSMUSG00000040918	383	169	0	5	210	156	184	2	0	0	73	22	0	259	127	390	0	3	361	2	81	27	9	145	136	30	32	0	36	14	1	4	24	12	34	3	8	3	9	18	14	5	8	3	16	10	29	19	20	3	25	4	0	22	14	34
ENSMUSG00000026578	759	285	3	5	421	274	300	16	2	0	110	27	2	666	260	527	0	2	954	0	208	107	9	63	57	26	41	2	57	27	9	2	22	17	48	24	6	10	8	23	8	2	9	3	33	8	24	26	15	13	17	2	0	22	13	12
ENSMUSG00000026577	1756	703	11	18	995	780	815	28	23	2	365	82	0	1528	578	1714	0	5	2232	8	465	278	40	363	330	92	135	20	173	58	17	22	81	46	168	38	28	22	41	41	64	22	18	2	144	15	109	63	48	51	77	6	2	117	70	58
ENSMUSG00000026575	3781	1632	20	44	2319	1828	2010	97	24	0	795	187	4	3964	1370	3931	5	10	5917	21	1201	698	94	916	558	194	259	39	334	113	49	22	147	82	281	76	47	24	90	98	81	39	23	11	314	46	225	172	210	73	201	29	0	378	219	145
ENSMUSG00000026576	10297	3381	25	244	8108	6120	6052	263	117	9	3040	676	9	8957	2892	8834	13	21	13071	86	2316	1371	271	7308	4791	1207	1939	286	2405	861	475	137	935	760	1840	488	372	154	553	529	502	173	203	97	1419	389	1179	1088	449	248	576	94	10	1014	599	456
ENSMUSG00000104011	8	2	0	0	2	4	0	0	0	0	2	0	0	17	7	7	0	0	10	0	1	4	0	7	3	0	2	0	4	0	0	0	2	2	2	0	0	0	0	2	0	0	0	0	3	0	0	2	0	0	2	0	0	5	0	0
ENSMUSG00000097281	0	0	0	0	0	1	1	0	0	0	0	0	0	0	0	0	0	0	0	0	1	0	0	0	0	0	0	0	0	0	0	0	0	0	0	0	0	0	0	0	0	0	0	0	0	0	0	0	0	0	0	0	0	0	0	0
ENSMUSG00000103383	3	2	0	0	2	0	0	0	0	0	0	0	0	5	0	2	0	0	3	0	5	1	0	2	0	0	0	0	0	2	0	0	0	0	0	0	0	0	0	0	0	0	0	0	0	0	0	0	0	0	0	1	0	0	0	0
ENSMUSG00000102897	38	13	1	5	20	18	19	0	1	0	3	3	0	48	12	51	0	0	104	0	19	17	1	18	21	5	5	0	16	5	1	2	1	4	15	3	3	4	2	7	7	0	1	0	8	0	3	0	1	0	3	1	0	14	0	4
ENSMUSG00000102761	101	33	0	2	48	105	80	3	2	0	17	21	0	183	29	170	0	0	409	0	62	47	3	11	12	1	5	0	9	1	4	1	1	2	8	2	0	1	3	5	5	2	1	0	8	0	3	4	1	2	6	3	0	69	16	10
ENSMUSG00000102163	17	6	0	0	21	19	11	0	1	0	4	6	0	28	5	31	0	0	40	0	11	2	0	5	3	1	2	0	0	1	0	0	0	0	0	0	0	0	0	1	0	0	0	0	7	1	0	0	0	1	0	0	0	9	2	3
ENSMUSG00000026574	10	2	0	1	9	3	4	0	0	0	3	0	0	12	1	16	0	0	32	0	6	2	0	7	1	0	3	0	0	2	0	0	2	1	1	0	0	0	0	0	1	0	0	0	0	0	0	0	0	0	0	0	0	1	1	1
ENSMUSG00000103659	77	29	0	2	44	46	30	0	1	0	11	2	0	69	18	67	0	0	262	0	22	17	0	69	57	4	24	0	24	12	2	2	2	5	14	2	3	0	3	0	8	2	0	0	1	1	4	0	2	0	2	0	0	14	4	3
ENSMUSG00000026573	2	0	0	0	0	0	0	0	0	0	0	0	0	0	0	2	0	0	13	0	1	1	0	0	0	0	0	0	0	0	0	0	0	0	0	0	0	0	0	0	0	0	0	0	0	0	0	0	0	0	0	0	0	0	0	0
ENSMUSG00000101189	0	0	0	0	0	0	0	0	0	0	0	0	0	0	0	0	0	0	0	0	0	0	0	0	0	0	0	0	0	0	0	0	0	0	0	0	0	0	0	0	0	0	0	0	0	0	0	0	0	0	0	0	0	0	0	0
ENSMUSG00000102408	81	39	2	1	46	54	25	0	4	0	16	0	0	88	25	119	0	0	191	1	43	24	2	30	6	9	16	1	9	6	0	1	6	4	17	1	6	1	1	5	6	0	3	4	8	0	8	5	4	1	3	1	0	11	9	6
ENSMUSG00000026572	4	5	0	0	4	0	2	1	0	0	0	0	0	7	1	7	0	0	5	1	2	0	0	5	0	1	0	0	1	0	0	0	0	0	1	0	0	0	0	0	2	0	0	0	0	0	0	1	0	0	1	0	0	0	1	0
ENSMUSG00000040848	42	32	0	0	23	10	12	2	0	0	8	0	0	52	15	42	0	0	85	2	33	9	4	0	1	0	0	1	0	3	0	0	0	0	2	0	0	2	0	1	1	0	0	0	3	0	2	0	3	1	4	0	0	4	1	1
ENSMUSG00000040843	2648	942	13	71	1450	1031	1150	42	24	1	516	108	2	2034	733	2294	4	5	3121	9	541	339	29	884	613	165	248	52	333	128	54	19	138	46	286	82	48	47	104	95	57	34	19	17	210	38	165	142	103	53	112	12	5	229	158	125
ENSMUSG00000040836	57	13	0	2	29	18	17	0	0	0	24	8	0	19	22	47	0	0	68	0	8	5	0	56	31	38	36	4	10	8	6	3	8	9	15	2	4	4	1	11	0	4	2	1	6	1	2	4	0	2	5	2	0	1	22	2
ENSMUSG00000026571	13231	5396	54	186	7786	6101	5756	342	102	8	2444	520	4	14442	4461	13770	4	38	21134	57	4788	3011	166	2377	1904	642	995	179	1217	351	118	62	472	183	1387	273	184	128	274	348	347	153	85	51	682	143	493	371	768	298	561	81	4	1153	602	361
ENSMUSG00000026568	3174	1306	10	31	1798	1405	1249	57	23	9	663	149	0	3359	1018	3307	0	5	5002	32	1080	656	73	1391	1119	192	280	35	358	166	65	29	114	86	342	71	49	45	86	89	58	21	31	20	167	26	128	97	140	56	147	13	0	319	160	157
ENSMUSG00000026567	2642	1085	7	58	1307	1166	1044	46	36	3	563	94	2	2905	763	2912	1	9	5777	15	1591	1168	47	877	580	136	281	32	345	106	71	22	160	64	353	102	51	44	93	87	52	30	25	12	151	37	126	117	130	59	137	18	2	292	210	115
ENSMUSG00000103583	0	1	0	0	1	0	0	0	0	0	0	0	0	2	0	1	0	0	15	0	4	4	0	1	0	0	0	0	0	0	0	0	0	0	0	0	0	2	0	0	0	0	0	0	0	0	0	0	0	0	0	0	0	2	0	0
ENSMUSG00000026566	1233	530	2	84	1133	840	692	50	16	7	336	105	0	1467	412	1398	2	8	2261	5	477	401	24	998	847	126	242	22	257	116	46	9	142	73	191	60	48	41	53	54	57	24	19	10	122	22	99	88	113	67	107	7	0	163	91	81
ENSMUSG00000040723	48	6	0	1	17	17	5	0	0	0	5	4	0	26	7	17	0	0	192	0	50	15	0	23	13	0	0	0	1	4	0	0	4	4	2	0	5	0	0	0	0	0	0	0	1	1	2	1	1	0	2	0	0	1	0	0
ENSMUSG00000103686	1	0	0	0	0	0	0	0	0	0	0	0	0	0	0	0	0	0	1	0	0	0	0	0	0	0	0	0	0	0	0	0	0	0	0	0	0	0	0	0	0	0	0	0	0	0	0	0	0	0	0	0	0	0	0	0
ENSMUSG00000040713	231	108	2	0	142	131	95	6	9	0	52	16	0	174	54	163	0	0	301	4	60	29	7	112	52	26	24	1	37	10	10	0	26	28	29	15	4	1	12	3	8	4	11	2	15	2	8	12	11	10	8	2	0	15	8	11
ENSMUSG00000104306	0	0	0	0	0	0	0	0	0	0	0	0	0	0	0	0	0	0	0	0	0	2	0	1	0	0	0	0	0	0	0	0	0	0	0	0	0	0	0	0	0	0	0	0	0	0	0	0	0	0	0	0	0	0	0	0
ENSMUSG00000005763	118	43	2	4	89	94	101	1	5	0	14	9	0	117	30	152	0	2	145	1	29	18	0	39	22	12	12	0	14	3	0	0	7	2	23	5	2	0	2	3	6	4	0	0	4	0	10	3	9	4	0	0	0	6	3	6
ENSMUSG00000102154	1	0	0	0	0	0	2	0	0	0	0	0	0	0	0	0	0	0	0	0	0	0	0	0	0	0	0	0	0	0	0	0	0	0	0	0	0	0	0	0	0	0	0	0	0	0	0	0	0	0	0	0	0	0	0	0
ENSMUSG00000026565	8373	3053	25	147	5088	3935	3640	160	69	5	1840	374	2	6595	2835	8140	8	26	9142	29	1452	844	113	1593	1316	344	607	85	905	310	106	39	420	168	941	215	135	152	295	288	210	65	99	59	671	102	395	298	306	154	323	46	0	655	320	300
ENSMUSG00000097196	31	17	0	0	19	21	12	0	2	0	8	1	0	35	4	28	0	0	38	0	5	4	0	13	6	3	3	0	6	1	1	0	2	0	3	1	0	0	0	2	1	0	0	0	1	0	1	1	0	0	1	0	0	3	0	2
ENSMUSG00000102484	0	0	0	0	0	0	0	0	0	0	0	0	0	0	0	0	0	0	0	0	0	0	0	0	0	0	0	0	0	0	0	0	0	0	0	0	0	0	0	0	0	0	0	0	0	0	0	0	0	0	0	0	0	0	0	0
ENSMUSG00000026564	13	14	0	1	11	17	18	2	0	0	3	1	0	16	4	17	0	0	9	0	8	0	2	7	5	3	3	0	0	1	0	0	0	0	3	1	0	0	0	3	0	0	0	3	1	1	2	0	1	0	2	0	0	1	12	0
ENSMUSG00000000544	2	1	0	0	0	0	0	0	0	0	0	0	0	4	0	3	0	0	4	1	0	0	0	2	0	0	0	0	0	0	0	0	0	0	0	0	0	0	0	0	0	0	0	0	0	0	0	0	0	0	1	0	0	0	0	1
ENSMUSG00000040629	37	14	0	0	20	21	18	0	0	0	3	0	0	26	3	29	0	0	100	0	13	10	0	0	1	9	4	0	4	1	0	1	0	1	0	0	0	0	0	0	1	0	1	0	0	0	0	0	0	0	0	0	0	0	3	1
ENSMUSG00000040612	8887	3868	37	184	2758	1799	2503	68	24	2	1163	203	2	5469	1936	6175	11	20	13993	116	2902	1937	280	205	288	691	675	97	767	516	71	5	148	23	97	154	64	20	115	168	51	41	11	3	1329	175	735	604	240	85	214	7	0	192	374	330
ENSMUSG00000091393	14	6	2	0	1	4	5	0	0	0	0	1	0	7	6	5	0	0	23	0	5	4	0	0	2	0	1	0	0	0	0	0	0	0	0	0	0	0	0	0	0	0	0	0	0	0	0	2	2	0	0	0	0	2	4	0
ENSMUSG00000103400	9	7	0	0	4	3	1	0	0	0	3	0	0	7	2	11	0	0	8	0	0	0	0	7	7	0	3	0	4	0	0	0	2	2	0	0	0	2	0	0	0	0	0	0	2	0	0	0	0	1	2	0	0	0	0	0
ENSMUSG00000026563	1176	399	0	21	645	508	425	17	4	0	226	50	2	910	368	939	0	4	1456	6	325	170	27	375	223	67	81	8	109	36	20	7	46	14	112	27	19	14	21	20	19	6	8	1	75	10	66	58	44	13	45	5	2	49	54	46
ENSMUSG00000040596	786	219	4	16	316	267	191	3	4	4	115	22	0	463	169	520	0	1	803	0	170	81	19	271	174	44	64	5	117	53	4	14	32	10	63	14	14	12	20	22	13	2	9	4	56	6	50	22	20	13	33	5	0	52	25	25
ENSMUSG00000086056	15	1	0	1	2	3	3	0	0	0	2	1	0	1	1	11	0	0	15	1	4	1	0	1	2	0	1	0	1	0	0	0	1	0	1	0	0	0	0	0	0	0	0	0	0	0	1	0	1	0	2	0	0	0	3	0
ENSMUSG00000051081	0	0	0	0	0	2	0	0	0	0	0	0	0	1	0	3	0	0	6	0	2	6	0	0	1	0	0	0	0	0	0	0	0	0	0	0	0	0	0	0	0	0	0	0	0	0	0	0	0	0	0	0	0	0	0	0
ENSMUSG00000026560	3	2	0	0	1	4	1	0	0	0	0	0	0	1	0	5	0	0	8	0	1	1	0	0	0	0	0	0	0	0	0	0	0	0	0	0	0	0	0	0	0	0	0	0	0	0	0	0	0	0	0	0	0	0	0	0
ENSMUSG00000102548	1002	479	2	7	266	151	143	7	3	0	41	12	0	611	218	560	1	1	1039	3	132	87	26	34	23	8	17	3	16	9	1	0	2	3	15	1	0	0	4	3	3	1	0	2	12	0	3	3	19	9	16	0	0	43	15	18
ENSMUSG00000097823	126	54	0	0	58	27	27	2	0	0	15	2	0	91	38	75	0	0	161	0	38	13	3	8	6	1	2	0	5	2	0	1	5	0	6	2	0	0	0	1	0	0	0	2	2	0	0	0	3	1	4	0	0	4	2	4
ENSMUSG00000060568	5811	2177	22	57	2109	1563	1371	104	17	4	629	132	5	3414	1345	3348	5	6	4594	28	881	493	68	559	450	125	202	18	243	81	22	34	161	108	216	66	74	47	77	118	49	33	28	13	118	17	129	74	251	109	215	23	3	247	134	107
ENSMUSG00000026558	3616	1569	23	51	2081	1628	1448	82	15	5	869	202	2	2867	1456	4719	4	15	4055	25	721	384	82	929	729	204	312	35	435	157	49	27	151	72	262	117	66	49	47	79	95	45	24	11	188	23	150	78	242	111	207	33	0	430	222	199
ENSMUSG00000103139	1802	713	11	20	982	821	657	36	15	4	471	107	0	1383	707	2453	2	3	2096	10	380	202	37	505	352	119	152	14	203	63	23	19	54	35	126	42	26	11	40	30	33	17	3	2	81	7	58	43	125	76	103	11	1	189	117	115
ENSMUSG00000102909	2	3	1	0	2	4	2	0	0	0	1	0	0	8	0	10	0	0	5	0	1	2	0	2	0	0	0	0	0	0	0	0	0	0	1	0	1	0	2	0	0	0	0	0	0	0	0	0	0	0	2	0	0	2	0	0
ENSMUSG00000052428	2121	730	15	13	1313	942	935	34	22	3	459	97	0	1737	692	2008	4	1	2480	9	522	262	31	675	485	99	210	23	270	79	45	15	90	41	195	47	44	40	68	57	71	29	22	23	219	32	142	108	84	41	103	7	0	176	85	99
ENSMUSG00000026687	667	293	2	23	356	283	307	16	6	0	142	35	0	566	245	793	0	1	824	1	121	82	5	333	216	50	87	14	114	44	24	13	49	32	102	22	15	26	31	31	17	17	7	4	60	8	81	55	36	13	43	13	0	65	48	20
ENSMUSG00000026688	1561	732	4	11	1069	762	918	42	24	0	462	88	5	1444	545	2128	7	11	1607	1	307	202	7	673	506	63	135	7	224	51	23	13	50	17	135	19	10	22	41	24	24	8	11	6	125	27	163	80	66	41	120	26	0	140	107	87
ENSMUSG00000040485	1	0	0	0	1	0	0	0	0	0	0	0	0	1	0	0	0	0	0	0	0	0	0	1	0	0	2	0	0	0	0	0	0	0	0	0	0	0	0	0	0	0	0	0	0	0	0	0	0	0	0	0	0	0	0	0
ENSMUSG00000015843	142	102	5	3	60	55	57	14	4	0	30	8	1	221	83	293	0	1	227	1	43	42	4	56	34	12	18	4	28	4	17	1	9	4	8	1	1	1	16	38	8	0	19	2	3	1	4	5	0	6	4	0	0	11	4	2
ENSMUSG00000026686	53	30	0	2	32	26	35	1	0	0	14	4	0	67	22	90	0	0	86	0	30	18	1	17	8	0	6	0	8	2	0	0	3	0	5	1	0	0	2	0	1	0	3	1	0	2	3	4	3	1	5	0	0	10	2	4
ENSMUSG00000093538	31	25	0	0	41	88	42	5	0	0	28	13	0	61	18	79	0	0	69	0	12	16	1	14	10	0	8	0	4	3	2	0	2	1	4	0	0	0	1	0	2	4	0	0	16	0	13	3	30	0	30	0	0	0	5	0
ENSMUSG00000052534	36409	9791	131	968	36912	34179	40088	2970	815	64	16482	3353	95	55366	16590	39238	26	229	50042	194	12522	7564	1051	7011	5840	2259	4248	514	4790	1785	371	92	459	161	4651	479	366	158	583	1238	367	1598	32	231	5881	952	5081	3590	6601	3666	7957	790	41	2651	1560	1574
ENSMUSG00000103530	1	0	0	0	2	0	2	0	0	0	0	1	0	0	3	1	0	0	0	0	1	0	0	1	1	0	0	0	0	0	0	0	1	0	0	0	0	0	0	0	0	0	0	0	0	0	0	0	0	0	0	0	0	0	0	0
ENSMUSG00000026683	6	8	0	0	7	1	4	0	0	0	3	0	0	9	4	5	0	0	5	0	2	0	0	1	0	0	0	0	2	0	0	0	2	0	0	0	1	0	0	0	0	0	0	0	1	2	0	0	0	0	0	0	0	1	0	0
ENSMUSG00000026678	21	11	0	0	12	53	4	10	4	0	14	2	0	6	2	15	0	0	25	0	3	2	0	39	5	0	0	0	13	0	0	0	1	0	1	2	0	0	3	1	0	0	0	0	9	2	15	11	0	0	2	20	0	9	0	0
ENSMUSG00000038530	1596	321	3	4	490	324	279	22	17	0	223	52	0	534	334	923	0	0	2246	5	396	185	30	94	80	38	44	1	59	15	4	2	20	11	33	11	9	8	19	1	3	2	2	4	66	14	71	44	5	5	18	5	0	99	60	38
ENSMUSG00000070532	5	5	0	0	2	1	0	0	0	0	5	0	0	7	2	10	0	0	14	0	0	0	0	4	1	0	0	0	0	1	0	0	1	0	0	0	0	1	0	0	0	0	0	0	2	0	0	0	0	0	0	0	0	0	0	0
ENSMUSG00000026675	300	199	2	8	247	150	171	6	9	2	96	15	0	573	99	404	2	0	426	2	92	91	8	66	31	10	15	0	31	17	9	0	8	14	51	9	3	4	15	14	4	1	1	1	57	5	62	65	29	29	29	7	0	34	7	5
ENSMUSG00000097503	103	52	2	0	71	47	78	0	0	0	29	2	0	177	30	149	0	0	147	0	33	29	0	22	18	4	6	0	9	7	5	0	8	2	14	2	1	0	2	3	1	0	0	2	10	4	19	14	6	1	7	0	0	6	2	0
ENSMUSG00000026674	87	38	0	2	51	60	54	2	1	0	37	5	0	94	37	112	0	0	130	0	22	18	1	118	73	5	7	0	15	12	2	22	16	8	460	4	8	11	64	32	27	4	5	13	19	26	18	24	4	3	4	2	0	11	7	4
ENSMUSG00000026670	1138	546	0	26	1051	814	889	69	44	0	429	75	0	1320	494	1454	2	7	1315	4	242	166	22	344	250	37	69	14	140	41	12	10	38	27	102	22	15	22	19	21	23	5	2	3	237	77	228	218	86	64	99	20	0	77	42	24
ENSMUSG00000104266	13	7	0	0	4	2	14	0	0	0	2	0	0	11	6	18	0	0	23	0	5	2	1	0	0	0	0	0	0	0	0	0	4	0	0	0	0	0	0	0	0	0	0	0	0	0	0	0	0	2	2	0	0	0	0	0
ENSMUSG00000103908	0	1	0	0	1	0	2	0	0	0	0	0	0	3	0	2	0	0	0	0	0	0	0	0	0	0	0	0	0	0	0	0	0	0	0	0	0	0	0	0	0	0	0	0	0	0	0	0	0	0	0	0	0	0	0	0
ENSMUSG00000026667	1123	510	2	5	638	494	532	50	24	0	220	47	0	1081	434	1241	1	3	1354	8	309	185	23	379	234	52	95	14	102	38	18	8	44	11	118	26	11	11	27	21	33	6	8	2	74	16	84	94	60	25	82	9	0	109	62	52
ENSMUSG00000044306	0	5	0	0	5	0	0	0	0	0	0	0	0	8	3	5	0	0	10	0	7	0	0	4	1	0	0	0	3	0	0	0	0	0	0	0	0	0	0	0	0	0	0	0	2	0	0	1	0	1	0	0	0	0	0	0
ENSMUSG00000073494	16	15	0	1	6	7	5	0	1	0	2	2	0	28	3	22	0	0	33	0	1	4	0	5	1	0	1	0	3	1	0	0	2	1	1	0	0	0	0	0	0	0	1	0	0	1	0	1	0	1	0	0	0	2	0	0
ENSMUSG00000102418	2	4	0	0	0	1	1	0	0	0	0	0	0	0	0	3	0	0	0	0	1	0	0	2	0	0	0	0	0	0	0	0	0	0	3	0	0	0	0	0	0	0	0	0	0	0	0	0	0	0	0	0	0	0	0	0
ENSMUSG00000102752	39	7	0	4	71	54	92	5	1	0	17	8	0	136	18	99	0	1	85	0	25	11	3	6	18	1	2	0	2	0	0	0	3	0	11	0	0	0	3	0	1	0	0	0	3	0	4	1	12	0	6	1	0	11	5	12
ENSMUSG00000038473	14801	6136	64	162	38134	29290	30598	1248	608	37	9402	2177	29	32530	9337	35235	26	67	28067	258	5379	3098	460	4733	5553	511	977	165	1250	305	280	37	328	257	2748	123	58	92	704	699	102	78	56	19	453	78	955	485	1657	1150	2010	268	14	5061	2515	1678
ENSMUSG00000042800	5	5	0	0	46	28	46	0	0	0	10	0	0	48	17	51	0	0	23	0	10	11	0	2	5	0	1	0	0	0	1	0	0	0	12	0	0	0	7	0	1	0	0	0	0	0	0	0	4	3	0	0	0	2	0	0
ENSMUSG00000038463	144	33	0	2	88	89	135	1	10	0	95	29	1	51	49	113	0	0	80	0	15	14	4	9	10	2	2	0	2	4	1	1	12	2	0	1	1	0	0	0	1	0	0	0	12	7	19	11	3	4	0	0	0	17	5	19
ENSMUSG00000026663	10328	2479	41	95	13050	9732	10206	283	202	6	4750	871	19	17341	4175	11708	11	43	22047	81	4279	1972	319	1692	1236	212	480	74	708	238	87	69	272	125	593	111	93	91	182	167	162	65	43	45	497	78	277	201	268	241	346	73	2	1474	712	689
ENSMUSG00000026659	3144	1216	17	52	1444	1214	1188	72	20	0	503	169	2	2382	913	2790	0	4	4089	14	942	580	62	1364	915	185	351	37	444	102	47	18	170	71	416	85	59	55	111	104	106	30	41	30	256	46	199	174	135	61	139	13	0	237	149	158
ENSMUSG00000096968	155	72	2	0	68	93	52	4	0	0	35	5	0	160	64	244	0	0	221	0	47	21	6	70	38	4	27	2	37	0	2	0	9	3	14	2	10	1	8	3	3	2	2	0	15	3	9	21	9	2	4	1	0	17	3	11
ENSMUSG00000070524	17	3	0	0	6	5	3	0	0	0	5	1	0	25	4	22	0	0	14	0	4	3	0	18	4	2	0	0	2	0	0	0	0	0	2	1	0	0	0	0	0	0	0	0	0	0	0	0	0	1	0	0	0	4	0	0
ENSMUSG00000038421	75	29	1	0	46	32	35	2	2	0	17	2	0	59	22	57	0	0	89	2	14	5	0	29	18	4	10	0	7	2	2	1	0	7	9	2	3	3	4	1	3	0	0	1	8	1	7	3	2	2	3	0	0	3	3	3
ENSMUSG00000026656	6	1	0	0	2	1	0	0	0	0	2	0	0	1	1	1	0	0	7	0	1	0	0	24	1	0	0	0	1	0	0	0	0	0	1	0	0	0	0	0	0	0	1	0	0	0	0	0	0	0	1	0	0	0	0	1
ENSMUSG00000103676	0	0	0	0	0	0	0	0	0	0	0	0	0	0	0	0	0	0	0	0	0	0	0	0	0	0	0	0	1	0	0	0	0	0	0	0	0	0	0	0	0	0	0	0	0	0	0	0	0	0	0	0	0	0	0	0
ENSMUSG00000104340	0	0	0	0	0	0	0	0	0	0	0	0	0	0	0	0	0	0	1	0	0	0	0	0	0	0	0	0	3	0	0	0	0	0	0	0	0	0	0	0	0	0	0	0	0	0	0	0	0	0	0	0	0	0	0	0
ENSMUSG00000059089	13	4	0	0	5	9	7	0	0	0	14	2	0	11	4	16	0	0	22	0	3	2	0	7	2	1	0	0	1	1	0	0	1	0	3	0	0	2	0	0	0	0	0	0	0	0	0	1	0	1	2	1	0	1	0	3
ENSMUSG00000059498	13	6	0	1	6	12	7	0	0	0	3	0	0	36	11	42	0	0	63	0	5	6	6	4	6	0	1	0	0	3	0	0	0	1	1	2	1	0	0	1	0	2	0	0	2	0	0	0	0	3	1	3	0	3	1	2
ENSMUSG00000026649	29	9	0	0	12	2	5	1	0	0	3	0	0	21	12	29	0	0	22	0	7	0	0	14	7	4	2	0	1	0	0	1	1	1	4	4	1	0	0	1	0	0	2	0	2	0	0	0	2	1	1	0	0	0	0	2
ENSMUSG00000058076	1783	627	4	20	788	867	640	30	10	0	350	47	1	1496	561	1588	0	4	2423	6	423	227	29	677	499	87	159	22	196	73	41	16	82	46	192	42	31	26	57	42	45	29	10	12	130	24	98	76	91	26	99	9	0	184	116	70
ENSMUSG00000056569	2	1	0	0	2	0	2	0	0	0	0	0	0	2	0	3	0	0	6	0	2	0	0	0	4	0	2	0	0	0	0	0	0	0	3	2	0	0	3	0	2	0	0	0	0	0	0	2	0	0	0	0	0	0	0	0
ENSMUSG00000038370	57	8	1	2	32	23	27	4	4	0	23	1	0	59	28	53	0	0	74	0	8	5	1	525	401	32	73	16	57	10	28	25	13	62	68	27	24	10	28	27	50	8	13	1	7	2	2	1	1	1	5	6	0	6	5	6
ENSMUSG00000005677	49	9	0	0	29	26	31	0	0	0	16	2	0	27	16	76	0	0	73	0	5	12	0	31	15	3	7	2	7	3	5	1	2	4	15	2	4	3	2	0	3	8	3	0	2	1	2	1	4	0	1	0	0	5	2	6
ENSMUSG00000005674	582	268	2	5	286	241	204	22	2	0	88	20	0	524	205	609	0	1	752	3	125	89	10	238	140	23	45	7	58	33	14	5	41	10	79	11	20	8	20	20	17	6	8	0	38	10	32	26	26	14	21	7	0	46	35	27
ENSMUSG00000005681	0	5	0	0	2	4	0	0	0	0	3	0	0	4	0	5	0	0	7	0	2	0	0	2	1	0	0	0	0	0	0	0	2	1	4	2	0	0	2	0	0	0	0	0	0	0	0	0	0	0	0	0	0	0	0	0
ENSMUSG00000058715	56	30	0	0	22	12	28	0	0	0	11	6	0	64	18	58	0	0	90	0	18	13	2	21	15	7	4	1	9	3	0	2	8	1	5	1	3	0	2	2	0	1	0	0	9	2	0	4	9	1	5	1	0	4	2	3
ENSMUSG00000013593	1252	477	7	23	796	644	523	21	11	2	336	43	0	1242	487	1465	3	3	1596	5	240	179	16	695	504	99	128	18	182	70	48	23	59	41	164	38	41	18	41	39	36	21	9	5	82	22	80	76	87	27	55	20	1	131	52	88
ENSMUSG00000006403	19	7	0	0	71	44	36	0	0	3	6	3	0	42	9	31	0	0	21	0	7	2	0	6	5	0	0	0	7	3	0	0	0	10	2	0	1	0	4	0	0	0	2	0	0	0	0	0	27	1	3	0	0	2	2	2
ENSMUSG00000052423	926	399	4	20	550	549	574	20	14	0	157	42	0	1060	323	996	0	7	1305	8	261	180	20	372	275	65	104	15	143	59	19	13	80	46	112	26	31	22	23	49	28	14	15	1	61	16	65	61	102	22	66	3	0	109	40	23
ENSMUSG00000062729	655	327	4	9	348	263	261	16	7	0	140	21	0	525	179	638	1	1	787	5	153	119	19	211	134	44	61	14	77	36	11	9	27	19	90	15	14	11	32	27	25	17	4	3	34	7	35	20	31	20	32	2	0	53	24	27
ENSMUSG00000053483	622	215	0	13	342	389	303	10	4	0	122	36	0	589	187	607	0	4	1004	3	222	113	19	184	144	33	55	3	82	28	9	2	24	16	85	17	15	7	31	21	16	9	7	6	37	6	50	29	42	10	27	2	0	55	20	30
ENSMUSG00000062963	2629	926	9	15	1418	1087	1110	54	23	0	473	115	3	2122	725	2089	4	2	3464	11	695	384	43	596	418	91	172	34	226	60	37	12	100	51	218	41	30	42	53	58	42	23	7	3	154	31	155	151	96	64	105	13	2	159	64	93
ENSMUSG00000103983	1143	419	1	10	561	330	373	21	9	1	202	39	0	673	221	709	2	7	1087	5	209	147	22	217	149	40	54	8	95	25	8	3	35	12	68	13	18	15	21	33	18	14	0	6	59	12	53	32	54	25	56	3	0	40	23	22
ENSMUSG00000013973	859	343	1	18	524	376	441	8	8	3	177	38	0	708	253	792	0	2	1078	9	224	121	18	226	154	37	65	13	87	21	8	5	35	21	86	18	15	19	23	30	22	16	11	5	66	10	64	36	50	19	37	12	0	81	28	23
ENSMUSG00000013997	2023	764	7	34	1082	821	821	31	19	2	398	94	1	1630	550	1624	0	8	2266	11	484	283	23	519	339	119	167	37	226	64	33	19	112	39	214	49	24	38	69	64	44	31	20	17	128	26	120	101	108	39	74	14	0	110	82	47
ENSMUSG00000006412	1025	396	1	13	462	489	422	14	27	2	193	38	0	728	300	871	0	0	1169	8	175	104	12	289	195	36	76	8	106	34	19	10	47	24	91	23	11	30	48	35	18	11	6	2	76	17	39	34	29	14	44	6	0	72	38	23
ENSMUSG00000045259	620	210	3	5	325	240	265	11	8	0	104	15	0	461	149	425	0	2	665	0	120	108	9	96	84	34	49	6	41	15	9	2	21	8	66	9	9	7	10	12	7	4	3	2	41	8	38	31	18	16	26	4	0	27	25	13
ENSMUSG00000006411	149	15	0	0	27	14	29	2	0	0	14	2	0	36	16	44	0	0	128	0	14	4	1	67	52	0	8	2	8	0	2	3	28	12	36	11	8	2	3	8	17	5	2	5	7	0	4	4	2	1	0	0	0	0	2	0
ENSMUSG00000048865	35	15	0	3	16	16	14	0	0	0	2	1	0	34	11	37	0	0	57	0	5	17	0	10	4	0	3	3	3	0	0	0	0	0	2	0	0	1	0	0	2	0	0	0	2	0	0	0	0	0	2	0	0	2	1	2
ENSMUSG00000026641	681	254	0	13	357	284	298	18	8	0	95	29	2	516	156	574	2	0	824	2	167	103	10	172	90	23	50	9	45	20	8	4	28	24	68	15	14	7	7	21	12	4	10	4	49	7	34	23	37	21	36	0	0	57	42	30
ENSMUSG00000103711	116	47	2	0	33	36	41	2	0	0	5	3	0	86	23	116	0	0	139	0	37	9	0	11	7	3	9	0	9	5	0	1	3	0	9	2	3	0	5	2	7	1	0	0	10	1	6	0	6	7	2	0	0	10	0	6
ENSMUSG00000097045	33	19	0	2	40	11	35	3	1	0	31	5	0	46	12	38	0	0	85	0	18	12	3	3	4	1	1	0	2	1	0	2	0	0	4	0	0	0	0	0	0	2	0	0	45	4	5	4	2	5	13	2	0	8	2	0
ENSMUSG00000038235	25	7	0	0	17	8	9	0	0	0	9	1	0	18	5	25	0	0	21	0	6	6	0	22	4	2	1	0	4	0	0	1	5	3	1	0	0	0	0	0	0	0	0	0	12	2	0	2	2	0	8	2	0	1	0	0
ENSMUSG00000091993	28	11	0	2	13	7	13	0	0	0	11	4	0	25	15	37	0	0	34	1	9	9	1	5	3	0	6	0	5	3	0	0	2	0	4	0	0	2	2	1	2	0	0	0	0	0	2	0	0	1	1	2	0	1	1	2
ENSMUSG00000060244	222	52	0	2	147	91	134	2	2	0	51	7	2	176	56	158	0	2	186	0	41	22	4	57	40	11	20	0	15	8	4	2	10	3	28	5	4	11	5	14	5	0	2	0	13	4	19	10	11	4	7	0	0	7	11	11
ENSMUSG00000038209	11	6	0	0	9	8	5	0	0	0	3	2	0	12	11	17	0	0	17	0	2	2	1	3	9	0	1	0	2	0	0	0	0	0	0	1	0	0	0	1	2	0	0	1	2	0	0	1	0	0	2	0	0	2	0	1
ENSMUSG00000004709	13	4	0	0	3	3	2	0	0	0	0	0	0	4	3	8	0	0	10	0	2	0	0	6	0	0	1	0	1	0	0	0	1	0	0	0	0	0	0	0	0	0	0	0	1	0	1	2	0	0	0	0	0	0	1	2
ENSMUSG00000004707	2	0	0	0	0	1	1	0	0	0	1	0	0	1	1	3	0	0	3	0	0	2	0	3	0	0	0	0	0	0	1	0	0	0	0	0	0	0	0	0	0	0	0	0	0	0	0	0	0	0	0	0	0	0	0	0
ENSMUSG00000038179	4	3	0	0	0	2	0	0	0	0	0	0	0	1	2	0	0	0	1	0	0	0	0	0	0	0	0	0	0	0	0	0	0	0	0	0	0	0	0	0	0	0	0	0	0	0	0	0	0	0	0	0	0	0	0	0
ENSMUSG00000103219	3	0	0	0	0	0	0	0	0	0	0	0	0	0	0	0	0	0	0	0	0	0	0	0	0	0	0	0	0	0	0	0	0	0	0	0	0	0	0	0	0	0	0	0	0	0	0	0	0	0	0	0	0	0	0	0
ENSMUSG00000015355	8	5	0	0	9	1	2	0	0	0	0	0	0	11	4	10	0	0	5	0	1	1	0	1	0	0	0	1	1	0	0	0	2	0	1	0	0	3	0	0	0	0	0	0	0	0	0	0	0	0	0	0	0	0	0	0
ENSMUSG00000015316	88	20	0	0	26	21	18	0	0	0	6	3	0	86	31	71	0	2	134	0	17	5	0	7	2	0	1	0	3	0	0	0	0	1	1	0	0	0	2	1	1	0	0	0	4	1	2	0	1	4	0	0	0	5	0	1
ENSMUSG00000038147	49	26	0	0	36	19	22	2	1	0	12	3	0	33	10	40	0	1	54	0	8	5	0	17	8	0	4	0	7	4	1	0	3	1	3	2	0	0	1	0	1	0	1	0	4	2	4	1	1	0	6	0	0	3	0	0
ENSMUSG00000073492	0	0	0	0	0	0	0	0	0	0	0	0	0	2	0	0	0	0	1	0	0	0	0	0	0	0	0	0	0	0	0	0	0	0	1	0	0	0	0	0	0	0	0	0	0	0	0	0	0	0	0	0	0	0	0	0
ENSMUSG00000104413	4	4	0	0	5	8	4	0	0	0	3	0	0	4	2	9	0	0	10	0	2	0	0	3	0	0	1	0	0	0	0	0	0	0	0	0	0	0	0	0	0	0	0	0	1	0	0	0	0	0	0	0	0	0	0	1
ENSMUSG00000015314	16	2	0	0	13	26	8	0	0	0	6	0	0	49	16	27	0	0	27	0	1	1	0	3	1	0	0	0	3	0	0	0	0	0	1	1	0	0	0	0	0	1	0	0	0	0	0	0	0	0	1	0	0	0	0	0
ENSMUSG00000026556	344	69	2	7	928	678	853	27	6	0	151	25	0	872	293	351	0	9	314	0	97	20	2	60	23	6	60	0	54	19	3	3	48	14	86	30	29	16	16	23	20	10	16	2	86	17	72	45	39	18	28	5	0	27	11	10
ENSMUSG00000051251	8	0	0	0	5	2	3	0	0	0	0	0	0	1	2	1	0	1	6	0	0	0	0	0	0	0	0	0	0	0	0	0	0	0	0	0	0	0	0	0	0	0	0	0	0	0	0	0	0	0	0	0	0	1	0	0
ENSMUSG00000003458	3373	1286	6	23	1952	1600	1470	59	36	4	650	154	1	2960	1133	3289	4	7	4609	11	829	440	56	746	539	152	249	23	314	100	48	21	112	59	236	62	36	31	69	91	87	17	28	22	200	36	155	112	146	68	144	19	1	226	129	93
ENSMUSG00000026553	5642	2339	16	81	3148	2507	2432	141	50	6	1036	214	5	4829	1916	5754	2	14	7432	34	1323	792	99	1886	1357	348	485	103	771	234	89	35	268	131	577	123	96	83	165	170	185	69	48	34	447	78	291	233	232	153	251	43	0	426	229	216
ENSMUSG00000103380	28	16	0	0	9	7	13	0	0	0	5	1	0	27	4	19	0	2	32	0	9	0	0	4	11	0	0	0	2	1	0	0	2	0	1	0	0	0	0	0	2	0	0	0	3	0	3	1	4	4	2	0	0	4	4	2
ENSMUSG00000003464	2050	751	6	26	1226	879	763	24	12	1	361	85	0	1521	547	1707	0	8	2446	5	421	274	32	521	457	102	148	24	204	88	24	14	62	69	215	62	49	16	63	54	57	16	13	16	90	15	113	69	73	22	67	7	0	121	81	54
ENSMUSG00000026554	7211	2652	26	83	4196	3285	3089	138	65	9	1373	310	5	6400	2253	6953	6	31	9363	16	1866	1152	103	2117	1473	310	552	57	687	251	114	42	274	158	683	164	141	111	249	203	186	87	40	43	451	90	349	308	297	151	260	42	3	560	332	284
ENSMUSG00000013698	1434	576	5	49	504	450	523	37	6	4	155	54	0	987	336	947	1	0	1929	8	478	308	34	289	171	83	107	16	137	71	19	6	114	43	97	38	27	22	35	51	22	23	20	10	54	17	52	33	32	10	30	5	0	57	42	10
ENSMUSG00000007122	160	60	1	1	58	54	29	3	0	2	15	3	0	142	35	132	0	0	391	1	110	53	3	35	20	4	11	0	8	3	1	0	7	0	10	2	0	2	0	0	2	2	0	0	7	0	5	7	1	2	5	0	0	10	6	7
ENSMUSG00000092085	13	0	0	0	3	1	1	0	0	0	3	0	0	12	2	9	0	0	25	0	7	3	0	2	2	0	0	0	0	0	0	0	0	0	2	0	0	0	2	1	0	0	0	0	2	0	0	1	0	0	2	0	0	2	1	0
ENSMUSG00000007107	38	4	0	0	6	6	8	0	0	0	2	0	0	21	1	22	0	0	108	0	32	16	1	5	4	0	0	0	0	0	0	0	0	0	4	0	0	0	0	0	0	0	0	0	0	0	0	0	0	0	0	0	0	0	1	3
ENSMUSG00000103617	0	0	0	0	0	2	0	0	0	0	0	0	0	0	0	2	0	0	2	0	0	0	0	0	0	0	0	0	0	0	0	0	0	0	0	0	0	0	0	0	0	0	0	0	0	0	0	0	0	0	0	0	0	0	0	0
ENSMUSG00000038034	2597	867	12	63	1372	1146	1207	61	21	3	486	111	1	1898	664	2041	0	4	2505	4	506	391	23	1003	470	275	326	41	361	148	74	15	285	140	397	151	89	55	138	70	94	43	27	13	350	61	230	194	109	53	114	6	0	116	108	72
ENSMUSG00000007097	371	174	6	2	60	82	65	3	2	0	50	4	2	257	121	273	0	1	833	2	213	155	16	26	23	4	20	0	39	5	18	1	11	3	24	6	1	5	7	5	5	1	2	2	11	2	9	11	3	3	5	0	0	19	2	0
ENSMUSG00000038026	4218	1310	9	11	1743	1250	1263	31	9	1	510	91	1	2636	1025	2146	0	16	4391	21	828	460	78	801	434	74	144	9	139	48	51	11	80	37	165	38	33	28	59	44	23	11	6	15	190	28	229	164	52	32	58	3	0	185	83	67
ENSMUSG00000102413	5	7	0	0	1	3	3	0	0	0	2	0	0	7	0	13	0	0	11	0	5	0	0	1	0	0	0	0	0	0	1	0	2	0	0	0	0	0	0	0	0	0	0	2	1	0	0	0	0	0	0	0	0	0	0	0
ENSMUSG00000044708	16	13	0	0	16	7	9	0	0	1	4	0	0	18	17	24	0	0	28	0	7	1	0	9	9	0	0	0	6	0	0	0	0	0	2	0	0	0	1	0	2	0	0	0	1	1	1	3	1	0	1	0	0	2	7	0
ENSMUSG00000050229	207	69	0	5	104	81	86	5	0	0	34	4	0	159	58	134	0	1	217	4	26	21	3	77	65	8	9	1	17	4	5	3	7	6	26	5	2	5	9	5	8	3	4	3	19	0	12	13	3	4	8	1	0	9	4	8
ENSMUSG00000026548	0	0	0	0	0	0	0	0	0	0	0	0	0	0	0	0	0	0	0	0	0	0	0	0	2	0	0	0	2	0	0	0	0	0	0	0	0	0	0	0	0	0	0	0	0	0	0	0	0	0	0	0	0	0	0	0
ENSMUSG00000037995	522	380	0	2	119	95	56	2	1	0	30	5	0	248	75	299	0	0	590	9	66	46	10	32	17	2	9	0	60	65	3	0	4	1	3	1	0	2	0	7	1	0	0	0	9	4	7	9	5	0	2	0	0	3	2	6
ENSMUSG00000026547	19	13	0	0	1	10	0	0	0	0	2	0	0	12	0	6	0	0	78	0	32	16	2	9	0	0	0	0	9	2	0	0	0	0	0	0	0	0	0	2	0	0	0	0	1	0	1	0	0	2	0	0	0	2	0	0
ENSMUSG00000026546	330	156	0	1	188	193	111	5	4	0	75	31	0	302	111	351	0	0	504	2	55	62	10	18	8	11	14	5	11	3	0	0	0	1	0	0	2	2	2	2	0	0	0	0	29	4	39	11	34	4	8	0	0	67	31	21
ENSMUSG00000049598	86	20	0	2	63	48	45	0	0	0	31	13	0	54	26	77	0	0	77	0	15	11	0	9	20	2	3	0	7	4	0	0	2	2	24	2	0	0	3	7	1	2	1	0	15	4	6	6	2	0	0	0	0	6	2	0
ENSMUSG00000053318	7	1	0	0	3	0	2	0	0	0	1	2	0	4	7	11	0	0	10	0	0	2	0	4	0	0	2	0	0	0	0	0	0	0	4	0	0	0	0	0	0	0	0	0	1	0	0	3	0	0	0	0	0	2	0	2
ENSMUSG00000070504	0	0	0	0	1	0	0	0	0	0	0	0	0	1	0	2	0	0	2	0	0	0	0	0	0	0	0	0	0	0	0	0	0	0	1	0	0	0	0	0	0	0	0	0	0	0	0	0	0	0	0	0	0	0	0	0
ENSMUSG00000026544	324	193	2	5	99	112	83	6	0	0	47	31	0	224	122	351	0	1	216	2	40	31	2	169	83	0	35	2	33	9	1	4	2	5	14	9	3	5	14	16	2	0	4	2	40	4	14	18	7	8	12	0	0	38	29	22
ENSMUSG00000037942	388	178	0	5	200	155	161	15	6	0	65	22	0	324	111	425	1	2	513	4	97	64	10	114	76	14	28	7	37	14	3	2	17	9	27	13	4	7	8	10	14	3	4	1	31	3	14	19	15	11	22	5	1	26	22	11
ENSMUSG00000026542	0	0	0	0	0	0	0	0	0	0	0	0	0	0	0	0	0	0	0	0	0	0	0	0	0	0	0	0	0	0	0	0	0	0	0	0	0	0	0	0	0	0	0	0	0	0	0	0	0	0	0	0	0	0	0	0
ENSMUSG00000037924	0	0	0	0	0	0	0	0	0	0	0	0	0	0	0	0	0	0	0	0	6	0	0	0	0	0	0	0	0	0	0	0	0	0	0	0	0	0	0	0	0	0	0	0	0	0	0	0	0	0	0	0	0	0	0	0
ENSMUSG00000062527	1	1	0	0	2	0	0	0	0	0	0	0	0	1	1	1	0	0	1	0	0	0	0	2	0	0	0	0	0	0	0	0	0	0	0	0	0	0	0	0	0	0	0	0	0	0	0	0	0	0	0	0	0	0	0	0
ENSMUSG00000058981	0	0	0	0	0	0	0	0	0	0	0	0	0	0	0	0	0	0	1	0	0	0	0	2	0	0	0	0	0	0	0	0	0	0	0	0	0	0	0	0	0	0	0	0	1	0	0	0	0	0	0	0	0	0	0	0
ENSMUSG00000046643	0	0	0	0	0	1	0	0	0	0	0	0	0	0	0	0	0	0	0	0	0	0	0	0	0	0	0	0	0	0	0	0	0	0	0	0	0	0	0	0	0	0	0	0	0	0	0	0	0	0	0	0	0	0	0	0
ENSMUSG00000049456	0	2	0	0	0	0	0	0	0	0	0	0	0	0	0	0	0	0	0	0	0	0	0	0	0	0	0	0	0	0	0	0	0	0	0	0	0	0	0	0	0	0	0	0	0	0	0	0	0	0	0	0	0	0	0	0
ENSMUSG00000005339	0	0	0	0	0	0	0	0	0	0	0	0	0	0	0	0	0	0	0	0	0	0	0	0	0	0	0	0	0	0	0	0	0	0	0	0	0	0	0	0	0	0	0	0	0	0	0	0	0	0	0	0	0	0	0	0
ENSMUSG00000049605	1	0	0	0	5	0	1	0	0	0	0	0	0	1	0	4	0	0	1	0	0	0	0	0	0	0	0	0	0	1	0	0	0	0	0	0	0	0	0	0	0	0	0	0	0	0	1	0	0	0	0	0	0	0	0	1
ENSMUSG00000079180	0	0	0	0	0	0	0	0	0	0	0	0	0	0	0	0	0	0	0	0	0	0	0	0	0	0	0	0	0	0	0	0	0	0	0	0	0	0	0	0	0	0	0	0	0	0	0	0	0	0	0	0	0	0	0	0
ENSMUSG00000037872	382	165	2	13	178	125	119	8	10	0	61	5	0	344	129	372	0	0	603	2	110	70	10	83	85	16	27	4	55	15	0	1	8	9	21	2	7	1	4	20	3	0	6	1	21	2	18	14	8	4	13	2	0	11	12	9
ENSMUSG00000005338	4460	1828	10	76	1695	1175	1168	67	19	2	546	75	0	2857	1156	3567	0	9	5304	27	922	453	101	848	458	242	314	49	401	119	51	41	106	49	229	104	48	36	80	121	74	25	28	2	268	59	175	175	137	64	83	16	0	178	126	51
ENSMUSG00000037860	1480	597	2	19	613	390	398	19	17	0	207	37	0	1092	416	1290	0	4	1914	15	331	163	29	262	182	66	121	9	182	61	11	12	48	29	78	41	19	21	30	47	38	9	21	7	89	3	62	50	30	19	29	6	0	49	33	18
ENSMUSG00000037849	4	3	0	0	1	1	4	0	0	0	0	1	0	4	0	3	0	0	6	0	0	0	0	0	3	0	1	0	0	0	0	0	1	0	0	2	0	0	0	0	0	0	1	0	0	0	0	0	0	0	0	0	0	0	0	0
ENSMUSG00000070501	0	0	0	0	0	0	0	0	0	0	0	0	0	0	0	0	0	0	0	0	0	0	0	0	0	0	0	0	0	0	0	0	0	0	0	0	0	0	0	0	0	0	0	0	0	0	0	0	0	0	0	0	0	0	0	0
ENSMUSG00000073491	3	0	0	0	0	0	0	0	0	0	0	0	0	0	1	1	0	0	3	0	0	0	0	0	0	2	0	0	0	0	0	0	0	0	0	0	0	0	0	0	0	0	0	0	0	0	0	0	0	0	0	0	0	0	0	0
ENSMUSG00000043263	0	0	0	0	0	0	0	0	0	0	0	0	0	1	0	0	0	0	1	0	0	0	0	0	0	0	0	0	0	0	0	0	0	0	0	0	0	0	0	0	0	0	0	0	0	0	0	0	0	0	0	0	0	0	0	0
ENSMUSG00000066677	2	0	0	0	0	1	1	0	0	0	0	0	0	1	0	1	0	0	1	0	0	0	0	0	0	0	0	0	0	0	0	0	0	0	0	0	0	0	0	0	0	0	0	0	0	0	0	0	0	0	0	0	0	0	0	0
ENSMUSG00000073490	0	0	0	0	0	1	0	0	0	0	0	0	0	0	1	0	0	0	1	0	0	0	0	0	0	0	0	0	0	0	0	0	0	0	0	0	0	0	0	0	0	0	0	0	0	0	0	0	0	0	0	0	0	0	0	0
ENSMUSG00000073489	9	9	0	0	3	4	2	0	0	0	1	0	0	4	3	6	0	0	20	0	1	0	0	1	2	0	2	0	1	1	0	0	0	0	0	0	0	0	0	0	1	0	0	1	1	0	0	0	0	0	0	0	0	0	0	0
ENSMUSG00000090272	81	38	1	2	60	66	180	3	5	0	11	3	0	76	30	105	0	2	100	0	16	14	1	46	28	5	6	0	12	6	1	0	7	0	18	4	1	2	4	5	5	5	2	0	260	5	142	11	7	5	5	0	0	9	4	2
ENSMUSG00000026536	0	0	0	0	0	0	0	0	0	0	0	0	0	0	0	0	0	0	0	0	0	0	0	0	0	0	0	0	0	0	0	0	0	0	0	0	0	0	0	0	0	0	0	0	0	0	0	0	0	0	0	0	0	0	0	0
ENSMUSG00000039997	0	0	0	0	0	1	0	0	0	0	0	0	0	0	0	0	0	0	0	0	0	0	0	0	0	0	0	0	0	0	0	0	0	0	0	0	0	0	0	0	0	0	0	0	0	0	0	0	0	0	0	0	0	0	0	0
ENSMUSG00000026535	0	2	0	0	4	0	1	0	0	0	3	0	0	3	1	3	0	0	7	0	1	1	0	1	1	1	0	0	0	0	0	0	0	0	0	0	0	0	0	0	0	0	0	0	0	0	0	0	0	0	0	0	0	0	0	0
ENSMUSG00000054203	14	11	0	0	6	13	6	0	0	0	5	0	0	5	3	27	0	0	22	0	5	4	1	2	6	0	1	0	1	0	0	0	0	0	4	0	0	0	0	1	0	0	0	0	0	0	0	0	0	0	2	0	1	2	0	0
ENSMUSG00000045381	1	0	0	0	0	0	0	0	0	0	0	0	0	0	0	2	0	0	1	0	0	0	0	0	0	0	1	0	0	0	0	0	0	0	0	0	0	0	0	0	0	0	0	0	0	0	0	0	0	0	0	0	0	0	0	0
ENSMUSG00000047048	1	0	0	0	0	0	0	0	0	0	0	0	0	0	1	0	0	0	0	0	0	0	0	0	0	0	0	0	0	0	0	0	0	0	1	0	0	0	0	0	1	0	0	0	0	0	0	0	0	0	0	0	0	0	0	0
ENSMUSG00000050134	0	0	0	0	0	0	0	0	0	0	0	0	0	0	0	0	0	0	0	0	0	0	0	0	0	0	0	0	0	0	0	0	0	0	0	0	0	0	0	0	0	0	0	0	0	0	0	0	0	0	0	0	0	0	0	0
ENSMUSG00000049528	0	0	0	0	0	0	0	0	0	0	0	0	0	0	0	0	0	0	0	0	0	0	0	0	0	0	0	0	0	0	0	0	0	0	0	0	0	0	0	0	0	0	0	0	0	0	0	0	0	0	0	0	0	0	0	0
ENSMUSG00000059371	0	0	0	0	0	0	0	0	0	0	0	0	0	0	0	0	0	0	0	0	0	0	0	0	0	0	0	0	0	0	0	0	0	0	0	0	0	0	0	0	0	0	0	0	0	0	0	0	0	0	0	0	0	0	0	0
ENSMUSG00000046486	0	0	0	0	0	0	0	0	0	0	0	0	0	0	0	0	0	0	0	0	0	0	0	0	0	0	0	0	0	0	0	0	0	0	0	0	0	0	0	0	0	0	0	0	0	0	0	0	0	0	0	0	0	0	0	0
ENSMUSG00000051528	0	0	0	0	0	0	0	0	0	0	0	0	0	0	0	0	0	0	0	0	0	0	0	0	0	0	0	0	0	0	0	0	0	0	0	0	0	0	0	0	0	0	0	0	0	0	0	0	0	0	0	0	0	0	0	0
ENSMUSG00000055033	1	0	0	0	0	0	0	0	0	0	0	0	0	0	0	1	0	0	1	0	0	0	0	0	0	0	0	0	0	0	0	0	0	0	0	0	0	0	0	0	0	0	0	0	0	0	0	0	0	0	0	0	0	0	0	0
ENSMUSG00000026532	21	9	1	0	11	10	13	0	0	0	3	0	0	25	5	37	0	1	28	0	6	3	1	5	4	4	3	0	4	0	0	0	0	0	0	2	0	1	0	1	0	0	0	0	5	1	0	0	0	1	3	0	0	4	1	0
ENSMUSG00000050788	0	0	0	0	0	0	0	0	0	0	0	0	0	0	0	0	0	0	0	0	0	0	0	0	0	0	0	0	0	0	0	0	0	0	0	0	0	0	0	0	0	0	0	0	0	0	0	0	0	0	0	0	0	0	0	0
ENSMUSG00000026531	0	0	0	0	0	0	0	0	0	0	0	0	0	0	0	0	0	0	0	0	0	0	0	0	0	0	0	0	0	0	0	0	0	0	0	0	0	0	0	0	0	0	0	0	0	0	0	0	0	0	0	0	0	0	0	0
ENSMUSG00000066672	0	0	0	0	0	1	0	0	0	0	0	0	0	3	0	0	0	0	0	0	0	1	0	0	0	0	0	0	0	0	0	0	0	0	0	0	0	0	0	0	0	0	0	0	0	0	0	0	0	0	2	0	0	0	0	0
ENSMUSG00000059503	1	0	0	0	0	0	0	0	0	0	0	0	0	1	0	0	0	0	0	0	0	0	0	0	0	0	0	0	0	0	0	0	0	0	0	0	0	0	0	0	0	0	0	0	0	0	0	0	0	0	0	0	0	0	0	0
ENSMUSG00000051509	3	0	0	0	6	1	3	0	0	0	0	0	0	3	3	4	0	1	5	0	0	1	0	0	0	0	0	0	0	0	0	0	0	0	2	0	0	0	2	0	0	0	1	0	0	0	0	2	0	0	0	0	0	0	0	0
ENSMUSG00000066671	18	4	0	0	6	4	5	0	0	0	5	0	0	15	4	16	0	0	18	0	5	2	0	4	6	0	1	0	1	1	2	0	0	2	0	0	0	0	0	0	0	0	0	0	3	0	1	0	2	0	1	1	0	1	0	0
ENSMUSG00000028354	24835	9684	93	331	14865	11843	12335	970	339	15	5708	1034	16	24276	9374	23392	6	122	26744	192	5064	2978	512	6053	4607	1066	1689	255	2427	971	327	144	916	470	1762	429	300	206	408	461	534	296	139	131	2317	410	1896	1351	1654	1140	2067	303	12	1794	900	684
ENSMUSG00000050069	880	472	0	6	626	625	1118	123	20	0	280	50	2	1979	365	1257	0	0	1443	11	276	235	38	301	232	61	125	20	172	101	10	21	108	43	783	5	14	10	189	17	4	8	6	14	278	23	168	109	36	66	170	31	1	125	55	21
ENSMUSG00000026527	90100	36652	216	293	17201	15700	17187	1289	279	28	6833	1909	34	43296	18215	53749	31	94	138064	1772	25597	14218	3468	10435	7546	1804	3486	508	4104	1174	665	230	1743	628	11136	874	729	299	2085	1199	311	582	60	222	3193	606	2003	1624	2645	1431	3365	397	9	3924	2868	1410
ENSMUSG00000103079	4	4	0	0	2	3	1	0	0	0	0	0	0	4	4	4	0	0	1	0	0	0	0	2	0	0	0	0	0	0	0	0	0	0	0	0	0	0	0	0	0	0	0	0	0	0	0	0	0	1	0	0	0	0	0	0
ENSMUSG00000026526	742	315	0	18	355	269	250	32	8	0	132	43	0	482	234	621	2	2	847	0	113	67	5	190	158	35	40	7	65	35	13	11	26	25	81	23	9	13	10	29	6	2	4	4	53	6	43	35	30	11	30	3	0	52	18	25
ENSMUSG00000039783	253	100	1	0	108	131	100	3	1	0	43	11	0	198	76	271	0	0	289	0	56	39	8	68	63	8	14	5	21	15	3	2	5	4	35	5	4	5	8	9	1	4	1	0	14	6	15	15	11	5	13	1	0	22	3	3
ENSMUSG00000026525	137	287	4	17	59	154	146	10	8	0	32	21	0	276	63	829	0	0	84	0	5	13	0	38	35	4	2	0	17	2	2	0	1	6	34	2	4	0	11	13	1	4	0	0	8	0	4	1	9	1	10	5	1	132	9	5
ENSMUSG00000078185	0	0	0	0	0	0	0	0	0	0	0	0	0	0	0	0	0	0	0	0	0	0	0	0	0	0	0	0	0	0	0	0	0	0	0	0	0	0	0	0	0	0	0	0	0	0	0	0	0	0	0	0	0	0	0	0
ENSMUSG00000026523	217	59	1	2	27	34	13	2	0	0	8	6	0	102	57	173	0	0	75	0	5	7	0	13	12	18	5	0	6	7	0	0	1	3	22	1	0	1	8	6	0	1	0	0	2	0	1	2	0	2	2	1	0	35	0	1
ENSMUSG00000039748	53	46	0	0	39	51	52	1	1	0	7	5	0	83	23	142	0	1	95	0	9	6	0	13	10	5	3	0	5	0	1	0	1	2	8	0	1	1	2	3	3	1	3	0	4	1	3	0	6	1	7	0	0	30	6	0
ENSMUSG00000104158	0	0	0	0	0	0	0	0	0	0	0	0	0	0	0	0	0	0	0	0	0	0	0	0	0	0	0	0	0	0	0	0	0	0	0	0	0	0	0	0	0	0	0	0	0	0	0	0	0	0	0	0	0	0	0	0
ENSMUSG00000055214	27231	732	13	176	808	204	138	18	7	0	140	13	0	7993	10724	2602	0	87	3228	4	113	80	7	375	190	2101	632	49	379	703	8	1	113	337	2575	260	73	83	911	595	119	28	9	91	23	16	93	12	23	6	34	9	0	31	22	8
ENSMUSG00000078184	0	0	0	0	0	0	0	0	0	0	0	0	0	0	0	0	0	0	0	0	0	0	0	0	0	0	0	0	0	0	0	0	0	0	0	0	0	0	0	0	0	0	0	0	0	0	0	0	0	0	0	0	0	0	0	0
ENSMUSG00000104157	44	5	0	1	0	0	0	0	0	0	0	0	0	12	9	7	0	0	9	0	0	1	0	1	0	8	2	0	0	4	0	0	0	4	6	0	2	0	7	4	0	0	0	0	0	0	0	0	0	0	0	0	0	0	0	0
ENSMUSG00000104021	27	13	0	0	13	7	4	0	0	0	6	1	0	80	22	27	0	0	29	0	7	6	0	10	9	0	1	1	8	1	0	3	0	7	11	0	1	0	9	0	3	0	0	0	3	1	1	2	1	2	0	0	0	0	0	0
ENSMUSG00000057335	4691	1744	15	141	2545	1948	2219	131	42	0	895	199	7	3627	1362	4658	3	9	5207	12	1177	692	101	1603	1238	310	558	80	647	233	105	32	256	175	439	152	120	103	142	199	196	103	86	23	383	61	277	186	198	77	245	58	1	385	193	143
ENSMUSG00000103435	418	147	1	12	194	173	158	6	1	1	86	9	0	313	129	407	0	1	530	3	101	78	5	174	150	23	41	4	44	24	10	5	42	25	32	20	10	2	8	19	28	13	17	2	22	6	37	19	19	8	30	0	2	36	11	14
ENSMUSG00000026504	9485	4099	41	100	5152	4119	4385	253	93	11	2049	428	9	8060	2828	9931	2	20	10872	22	2085	1375	108	2253	1774	398	777	129	875	327	140	71	301	149	715	164	93	100	179	186	171	94	68	26	565	112	451	299	453	352	511	49	0	869	547	407
ENSMUSG00000087082	86	18	0	0	25	14	17	0	0	0	6	0	0	58	20	74	0	2	77	0	9	7	1	4	9	1	0	1	1	4	0	0	1	0	1	0	0	0	0	0	1	0	0	0	2	0	3	5	2	3	0	0	0	8	1	1
ENSMUSG00000019699	39531	14948	129	478	20615	16579	17455	748	299	16	7277	1507	16	29851	12056	37670	9	141	42556	105	7758	4679	495	4551	3333	1197	1792	262	2239	797	311	105	1730	750	1342	860	458	407	623	684	602	360	209	69	2098	357	1710	1199	1103	668	1286	213	13	2691	1491	1083
ENSMUSG00000097892	182	58	0	0	89	59	77	0	0	2	26	2	0	208	64	208	0	0	450	3	72	63	9	6	8	3	0	0	1	2	0	0	47	1	0	8	3	1	0	0	0	3	0	0	3	0	0	0	0	1	6	0	0	33	4	3
ENSMUSG00000063659	759	357	2	4	387	352	423	13	5	0	120	33	2	996	219	892	0	8	1071	13	284	273	42	69	20	11	13	3	22	0	6	2	81	13	35	24	8	7	5	10	4	3	4	2	28	7	28	17	8	4	19	0	0	62	37	22
ENSMUSG00000103043	35	34	0	0	0	3	4	0	0	0	2	1	0	60	7	58	0	1	313	2	91	53	2	0	0	0	2	0	0	1	0	0	3	0	0	0	0	0	0	0	0	0	0	0	0	0	0	0	0	0	1	0	0	5	2	0
ENSMUSG00000102885	2	2	0	0	0	2	0	0	0	0	0	0	0	4	0	2	0	0	48	0	13	4	0	0	0	1	0	0	0	0	0	0	0	0	0	0	0	0	0	0	0	0	0	0	0	0	0	0	0	0	0	0	0	4	0	0
ENSMUSG00000101746	0	1	0	0	0	2	0	0	0	0	0	0	0	2	1	0	0	0	0	0	0	0	0	0	0	0	0	0	0	0	0	0	0	0	0	0	0	0	0	0	0	0	0	0	0	0	0	0	0	0	0	0	0	0	0	0
ENSMUSG00000015962	24	4	0	2	10	17	8	0	0	0	6	1	0	16	5	20	0	0	34	0	4	4	0	9	5	2	0	0	0	0	0	0	0	0	2	2	0	1	0	0	0	0	1	0	0	0	2	0	1	2	2	0	0	2	1	0
ENSMUSG00000015961	4796	1706	24	69	3507	2534	2538	122	38	3	1174	275	3	5343	1819	5777	4	12	6289	15	1233	764	70	1580	1152	264	348	41	626	186	66	29	234	100	348	94	59	65	149	134	97	42	45	20	239	44	225	205	191	105	176	28	0	520	333	261
ENSMUSG00000091476	7361	3426	50	126	3187	2832	2849	162	80	4	921	254	6	7872	2595	9023	2	24	13242	25	2962	1705	101	959	1038	169	427	61	446	146	107	29	125	82	297	42	46	30	88	110	54	20	23	15	475	38	205	232	390	210	402	55	5	760	325	314
ENSMUSG00000026502	8182	3443	31	157	5256	4384	4281	261	122	8	1774	450	1	8125	2929	8962	10	32	10041	48	1853	1014	129	2944	2422	516	853	134	1051	311	227	77	404	213	846	213	156	82	185	227	253	150	80	52	638	107	606	551	579	308	555	89	2	828	406	441
ENSMUSG00000086350	914	342	2	12	537	407	492	12	10	3	197	39	0	789	244	748	0	3	1374	1	229	157	9	155	106	26	60	6	69	24	18	12	29	12	93	20	17	22	30	14	18	15	9	5	56	18	37	36	24	16	39	9	0	42	33	19
ENSMUSG00000026500	559	219	2	16	320	290	311	11	9	0	96	21	0	437	151	540	2	0	654	2	136	78	8	265	140	26	34	6	57	31	18	6	42	15	69	18	26	5	15	24	15	9	5	1	52	8	50	40	32	13	29	8	0	32	14	19
ENSMUSG00000039630	15352	6204	49	232	7899	6675	6446	319	130	12	3019	609	4	10991	4076	12658	8	50	17214	73	3130	1644	273	4179	3064	708	1089	158	1554	551	243	132	835	466	1292	354	306	189	398	468	378	184	104	62	1109	210	1029	896	809	423	937	132	2	1027	591	589
ENSMUSG00000026495	1406	687	8	27	711	805	781	55	31	0	360	90	0	1408	524	1819	0	7	1897	3	382	308	32	954	644	115	187	24	275	91	42	23	88	50	233	65	31	33	61	68	52	14	30	11	155	28	123	95	98	34	100	11	0	134	89	63
ENSMUSG00000026494	497	478	5	24	374	458	281	59	51	0	671	107	7	1505	227	1483	0	11	1696	4	572	446	23	1675	1395	1265	879	181	1854	588	10	1	502	88	259	130	45	24	110	85	106	11	69	0	463	62	422	350	163	98	204	12	0	214	268	69
ENSMUSG00000089713	40	17	2	0	28	35	26	1	1	0	30	4	0	74	10	66	0	0	83	0	37	23	0	63	45	41	36	4	58	10	1	0	28	6	24	6	2	0	8	10	2	0	0	0	28	3	11	15	8	4	6	0	0	4	6	2
ENSMUSG00000055067	22546	16278	149	393	10046	8174	12599	1374	211	15	4779	996	13	23867	9231	34062	11	69	14507	31	3093	2620	205	4930	3632	1121	1450	223	2353	831	296	115	1079	504	1586	633	251	406	528	399	388	173	184	89	4292	538	2284	1352	1924	1422	3300	531	13	1272	506	398
ENSMUSG00000026492	1191	511	5	23	687	526	579	25	12	0	229	55	0	1093	399	1240	0	0	1319	4	282	202	15	344	267	61	110	16	139	30	23	5	40	24	117	28	21	10	38	33	31	13	6	4	65	16	54	39	55	35	54	5	2	102	43	51
ENSMUSG00000038949	1758	825	4	18	1340	946	1054	94	23	2	462	84	1	1922	730	2078	0	8	1775	6	307	219	21	439	303	68	125	12	164	69	30	11	76	23	196	26	23	16	51	40	34	18	6	13	157	25	137	76	95	59	159	24	2	119	83	81
ENSMUSG00000038936	1029	968	10	62	437	356	357	22	1	0	175	47	0	1241	611	2720	0	2	334	2	92	72	11	356	232	48	93	6	130	33	28	11	64	52	75	40	26	27	38	41	31	12	22	4	67	22	56	49	31	18	26	10	0	77	22	29
ENSMUSG00000087236	37	24	0	1	19	23	16	0	1	0	6	1	0	33	19	98	0	0	46	0	11	7	1	10	15	3	4	0	3	1	0	0	2	0	10	0	0	0	0	3	5	2	0	0	0	0	4	6	2	1	1	1	0	11	3	2
ENSMUSG00000026491	5354	1948	15	101	3240	2681	2506	116	57	0	1233	239	6	4657	1815	5550	6	31	6544	35	1292	766	103	1499	1104	298	416	51	620	219	77	43	189	92	564	67	68	83	116	165	123	32	40	27	387	66	325	226	230	120	274	50	2	425	220	246
ENSMUSG00000073486	3	2	0	0	2	0	1	0	0	0	0	0	0	5	0	1	0	0	5	0	2	0	0	0	0	0	0	0	0	0	0	0	0	0	0	0	0	0	0	0	0	0	0	0	0	0	0	0	0	0	0	0	0	0	0	0
ENSMUSG00000026490	33246	13556	98	306	14469	12649	11395	620	237	27	5362	1147	18	21714	8672	24601	12	95	37964	155	6827	3945	526	5177	4179	1096	1666	267	2293	766	309	140	1150	414	1789	593	345	343	583	738	484	184	210	104	1412	233	1395	965	1225	600	1309	159	11	1825	1174	942
ENSMUSG00000026489	537	210	2	4	374	275	279	15	3	0	95	15	0	538	161	527	2	0	546	2	125	63	6	73	71	5	22	3	46	17	8	1	19	11	37	8	2	4	10	6	3	0	2	4	19	4	19	6	26	14	36	2	0	39	13	17
ENSMUSG00000104520	27	20	0	2	22	15	12	0	0	0	6	0	0	40	14	52	0	0	81	0	9	6	0	5	3	0	2	0	1	0	0	0	0	2	1	0	0	0	0	0	0	0	0	0	1	0	2	1	0	2	1	0	0	2	4	1
ENSMUSG00000010609	840	443	3	28	494	415	384	22	5	4	194	46	4	763	284	944	0	4	1154	1	244	106	12	235	227	78	104	11	153	40	21	7	56	29	103	14	17	10	21	15	24	9	7	2	45	15	56	59	42	17	43	5	0	84	31	35
ENSMUSG00000102923	115	48	0	2	77	70	93	8	0	0	16	0	0	146	32	121	0	0	271	0	33	30	4	26	12	3	13	2	24	6	3	0	6	3	7	6	0	2	2	0	2	1	1	0	8	2	0	9	7	4	8	0	0	14	10	6
ENSMUSG00000038855	191	39	0	6	24	27	21	0	0	0	2	3	0	224	70	51	0	1	905	3	205	35	11	69	22	27	21	2	46	25	5	2	11	0	6	3	0	1	0	0	3	0	0	2	18	2	25	32	1	1	0	2	0	10	3	5
ENSMUSG00000053963	515	298	6	5	140	172	99	2	5	0	27	33	1	2181	474	2120	0	9	2618	33	567	339	39	39	19	30	7	4	14	18	6	0	41	27	10	16	1	7	4	24	19	1	7	0	38	11	35	40	7	0	1	0	0	114	4	4
ENSMUSG00000102608	8	4	0	0	7	15	4	4	0	0	5	0	0	7	2	42	0	0	16	0	2	2	1	4	3	4	0	0	1	0	0	4	1	0	1	0	0	1	0	0	0	0	0	0	0	1	3	0	0	0	0	0	0	4	1	0
ENSMUSG00000026496	1187	441	3	17	990	903	700	14	16	0	253	89	0	1556	515	1893	2	4	2020	12	350	206	37	666	411	84	134	29	186	48	16	23	84	41	134	38	39	24	55	55	44	17	12	12	128	20	93	87	24	30	58	5	0	221	87	67
ENSMUSG00000058729	2008	800	4	24	1093	884	780	61	13	2	353	74	0	1712	532	1836	3	3	2556	7	488	289	42	480	400	98	108	17	204	56	20	13	62	33	224	34	27	22	69	52	33	30	20	10	115	29	90	67	69	53	89	9	0	154	80	82
ENSMUSG00000026497	0	0	0	0	0	0	0	0	0	0	0	0	0	2	0	2	0	0	1	0	0	0	0	0	1	0	0	0	0	0	1	0	0	1	0	0	0	0	0	0	0	0	0	0	0	0	0	0	0	0	0	1	0	1	0	0
ENSMUSG00000026499	2242	808	9	52	1231	948	915	42	20	0	430	106	4	1803	629	2324	4	12	2815	16	522	286	33	788	667	144	209	14	294	132	44	15	111	63	232	68	31	35	53	67	67	22	21	18	185	25	137	106	94	48	99	14	0	195	91	103
ENSMUSG00000103649	1523	550	7	18	839	650	618	38	14	0	315	74	4	1261	449	1592	2	13	1965	12	359	205	32	559	409	114	168	22	237	61	30	11	98	54	171	41	35	20	28	39	37	14	10	9	111	27	87	77	55	30	70	7	0	131	74	79
ENSMUSG00000103156	38	8	0	0	20	9	12	0	0	0	10	2	0	6	4	21	0	0	24	0	1	0	0	24	15	4	17	3	5	2	4	6	7	2	0	6	2	0	1	0	0	1	0	0	15	0	15	5	0	0	0	0	0	3	0	0
ENSMUSG00000060743	2268	826	9	31	1318	936	851	23	22	0	378	84	0	1431	533	1732	0	11	2149	4	387	308	19	552	273	97	190	18	238	78	25	25	113	49	300	62	61	34	85	61	53	26	17	31	128	31	140	82	93	43	63	13	0	103	56	48
ENSMUSG00000097347	66	12	0	2	33	17	9	0	0	0	12	1	0	33	11	38	0	0	57	0	13	6	1	11	7	9	6	0	6	1	2	0	5	7	10	5	0	0	2	4	0	2	0	0	5	1	1	2	3	0	1	0	0	5	1	1
ENSMUSG00000073485	102	36	0	1	51	46	46	6	0	0	10	10	0	69	30	110	0	2	76	0	15	15	2	25	14	2	10	0	13	8	0	0	4	0	9	0	1	0	0	2	0	0	0	0	6	0	7	2	5	0	6	0	0	8	5	6
ENSMUSG00000038806	719	314	0	10	488	358	378	26	6	2	151	34	0	643	248	753	0	3	1036	6	174	99	6	244	159	28	36	6	57	29	13	0	33	22	102	14	14	3	23	19	21	14	6	6	47	8	45	22	24	23	34	1	0	56	33	23
ENSMUSG00000066652	2	1	0	0	5	1	2	0	0	0	0	0	0	2	0	6	0	0	1	0	0	0	0	2	0	0	0	0	0	0	0	0	0	0	0	0	0	0	2	0	0	0	0	1	0	0	0	0	1	0	0	0	0	0	0	0
ENSMUSG00000026520	604	256	2	10	399	281	349	21	5	1	109	30	0	675	182	653	1	1	950	0	208	145	23	203	148	38	53	12	60	28	3	2	39	13	84	24	14	10	45	21	17	8	5	2	57	7	38	46	18	10	37	5	4	58	36	18
ENSMUSG00000038793	1	0	0	0	1	1	1	0	0	0	0	0	0	2	0	0	0	0	2	0	2	1	0	1	1	0	0	0	0	0	0	0	0	0	1	0	0	0	0	0	0	0	0	0	0	0	0	0	0	0	0	0	0	1	0	0
ENSMUSG00000026519	5	3	0	0	2	3	4	0	0	0	1	1	0	9	5	15	0	0	9	0	4	2	0	0	0	1	0	0	4	0	1	0	0	0	1	0	0	0	0	0	0	0	0	0	0	0	0	0	0	0	0	0	0	0	0	0
ENSMUSG00000085563	2	0	0	0	0	0	0	0	0	0	1	0	0	0	0	4	0	0	1	0	0	0	0	0	0	0	1	0	0	0	0	0	0	0	0	0	0	0	0	0	0	0	0	0	0	0	0	0	0	0	0	0	0	0	0	0
ENSMUSG00000038776	103	50	0	0	93	66	31	0	0	0	13	3	0	134	33	80	0	0	479	0	125	36	6	12	14	2	11	0	7	5	0	0	1	4	10	1	4	0	2	7	3	2	0	2	3	0	1	1	2	1	2	0	0	19	4	4
ENSMUSG00000038768	29	7	0	3	29	15	12	0	2	0	10	1	0	21	5	27	0	0	47	0	1	7	0	9	9	0	1	0	1	0	0	0	0	1	3	0	2	0	3	0	0	0	0	0	6	0	5	6	3	0	1	1	0	0	0	0
ENSMUSG00000103328	0	0	0	0	0	0	0	0	0	0	2	0	0	2	0	0	0	0	1	0	0	0	0	2	0	0	2	0	0	0	0	0	0	0	0	0	0	0	0	0	0	0	0	0	0	0	0	0	0	0	0	0	0	0	0	0
ENSMUSG00000026516	13019	4637	59	140	7770	5879	5653	239	101	8	2482	543	10	11659	4406	12837	5	51	19032	66	3797	1987	199	2703	2151	503	855	124	1181	394	155	73	439	199	943	228	124	117	282	314	284	120	79	50	596	110	516	426	482	252	453	49	3	950	578	461
ENSMUSG00000062169	994	343	1	9	592	501	424	19	10	0	236	42	0	821	274	993	0	5	1100	0	223	133	14	288	276	42	87	10	133	44	31	3	35	22	107	26	11	17	37	15	27	4	12	4	70	17	80	55	32	18	57	8	0	96	63	48
ENSMUSG00000038733	4825	2063	13	115	2606	2140	2181	163	59	0	1134	187	3	4566	1529	4820	4	20	6088	20	1173	623	78	1467	1088	283	383	62	558	212	95	22	224	116	507	114	101	61	166	164	160	46	46	33	313	51	248	137	227	164	265	35	2	371	193	180
ENSMUSG00000054135	93	30	0	0	44	36	48	0	0	0	11	2	0	68	38	93	0	1	119	0	11	17	4	21	6	2	1	0	4	2	0	0	0	1	8	3	2	2	4	0	0	0	0	0	3	0	1	3	1	0	3	0	0	5	8	2
ENSMUSG00000026514	7478	4217	20	285	243	650	690	74	39	0	356	165	0	2895	787	5751	5	9	266	0	71	119	16	172	370	44	57	41	177	15	29	17	39	13	113	62	65	30	63	94	76	14	33	3	117	30	291	199	151	56	66	0	0	609	288	268
ENSMUSG00000050625	0	0	0	2	0	0	0	0	0	0	4	0	0	0	0	1	0	0	0	0	0	1	0	2	3	0	0	0	2	0	0	0	0	0	0	0	0	0	0	0	0	0	0	0	0	0	0	0	0	0	0	0	0	0	2	2
ENSMUSG00000047369	730	242	4	4	44	45	53	1	1	0	27	17	0	1022	511	311	1	2	325	2	30	15	5	17	59	10	12	3	87	3	2	2	1	7	6	1	0	4	4	15	3	2	6	0	9	0	7	13	2	3	5	3	0	9	32	56
ENSMUSG00000004880	695	248	2	16	498	418	403	26	12	2	157	47	2	596	226	704	0	2	711	0	112	74	11	179	118	45	49	13	87	27	20	6	37	27	82	19	14	15	22	25	19	10	9	3	64	7	59	65	28	18	46	4	0	56	30	25
ENSMUSG00000056699	0	0	0	0	0	0	0	0	0	0	0	0	0	0	0	0	0	0	1	0	0	0	0	0	0	0	0	0	0	0	0	0	0	0	0	0	0	0	0	0	0	0	0	0	0	0	0	0	0	0	0	0	0	0	0	2
ENSMUSG00000022995	14342	5547	60	342	11428	10421	9228	777	387	6	4792	1058	9	16249	5242	16427	16	44	24045	144	4721	2728	369	9369	8602	1006	1960	232	2418	914	401	242	2628	1240	1672	958	1102	277	531	999	1364	623	264	155	1506	308	1308	1000	786	542	1774	363	19	1726	1156	871
ENSMUSG00000026511	1881	766	6	31	1048	852	847	34	11	0	383	68	2	1772	661	1843	2	6	2605	11	490	315	13	558	414	90	138	23	151	65	32	11	90	35	160	31	25	20	67	49	37	16	12	7	112	27	91	85	68	39	68	9	2	124	74	68
ENSMUSG00000091013	1	5	0	0	3	0	0	0	0	0	0	0	0	2	0	0	0	0	2	0	0	0	0	0	0	0	0	0	0	0	0	0	0	0	0	0	0	0	0	0	0	0	0	0	0	0	0	0	0	0	0	0	0	1	0	2
ENSMUSG00000038633	408	181	1	9	342	337	269	13	7	0	132	28	0	432	144	523	2	3	628	3	95	71	6	219	145	37	51	10	54	31	13	10	37	13	84	13	9	8	24	17	17	10	6	7	35	5	24	15	28	11	24	0	0	50	31	22
ENSMUSG00000100147	9	1	0	0	7	6	7	0	0	12	1	2	0	11	0	5	0	0	7	0	0	3	1	1	3	0	0	0	3	1	0	0	1	0	6	0	0	0	3	2	0	0	0	0	0	2	3	0	0	0	2	0	0	2	2	0
ENSMUSG00000047539	2816	1090	6	50	1623	1299	1252	62	28	0	639	115	1	2196	777	2353	4	10	4079	6	848	508	61	634	458	122	190	21	230	51	32	16	121	68	275	52	19	28	90	70	57	33	23	17	137	38	120	98	106	58	132	20	0	194	120	98
ENSMUSG00000026510	583	261	5	13	468	401	456	20	14	1	131	21	0	515	180	526	0	2	931	4	190	106	25	131	84	26	19	11	37	5	12	2	17	4	93	10	2	0	22	22	18	8	1	4	32	4	41	13	29	22	13	1	0	57	24	29
ENSMUSG00000026509	2028	787	7	38	804	765	551	26	19	0	425	105	1	736	317	2136	3	8	1323	3	207	121	14	2483	1599	171	311	61	361	142	92	18	125	52	298	73	36	28	89	76	65	37	21	10	116	34	120	90	52	18	60	2	0	310	194	173
ENSMUSG00000102234	45	30	0	1	19	15	16	0	0	0	6	1	0	16	6	44	0	0	31	0	4	4	0	44	38	3	11	0	8	4	1	0	3	0	9	0	1	0	0	5	0	0	1	0	5	0	2	0	0	0	0	0	0	5	2	0
ENSMUSG00000038599	0	3	0	0	0	1	0	0	0	0	0	1	0	2	1	4	0	0	2	0	2	0	0	2	4	0	0	0	0	0	0	0	0	0	0	1	0	0	0	0	0	0	0	0	0	0	0	0	0	0	0	0	0	0	0	0
ENSMUSG00000102688	0	0	0	0	0	0	0	0	0	0	0	0	0	0	0	0	0	0	0	0	0	0	0	0	0	0	0	0	0	0	0	0	0	0	0	0	0	0	0	0	0	0	0	0	0	0	0	0	0	0	0	0	0	0	0	0
ENSMUSG00000043429	1	0	0	0	0	0	0	0	0	0	0	0	0	3	0	0	0	0	4	0	0	0	0	0	0	0	0	0	0	0	0	0	0	0	0	0	0	0	0	0	0	0	0	0	0	0	0	0	0	0	0	0	0	0	0	0
ENSMUSG00000038576	11528	3604	34	52	4236	3238	3725	228	48	2	1609	331	9	14857	5395	9860	5	73	14034	89	2505	1330	210	1712	1638	349	416	30	454	180	117	57	660	280	1259	422	180	349	480	315	201	98	107	43	612	77	371	314	413	223	420	49	2	818	362	311
ENSMUSG00000079164	26	10	0	0	5	12	3	0	0	0	3	1	0	11	7	22	0	0	24	0	8	2	0	8	7	2	4	1	3	1	0	0	0	0	2	3	1	2	0	0	0	0	1	0	2	1	1	0	0	0	1	0	0	3	0	0
ENSMUSG00000104367	0	0	0	0	0	0	0	0	0	0	0	0	0	0	0	0	0	0	0	0	0	0	0	0	0	0	0	0	0	0	0	0	0	0	0	0	0	0	0	0	0	0	0	0	0	0	0	0	0	0	0	0	0	0	0	0
ENSMUSG00000030768	1374	429	8	18	607	512	393	26	8	0	202	51	2	2391	600	1460	4	6	2840	10	398	199	46	627	547	61	147	7	156	62	39	14	61	29	150	30	10	26	56	58	28	8	12	1	105	11	64	68	75	25	91	6	0	194	99	85
ENSMUSG00000046836	1372	503	6	24	671	643	582	34	19	0	292	52	2	1226	416	1313	0	9	1804	10	373	210	18	533	453	71	155	18	196	64	28	9	77	40	138	47	24	31	47	39	62	22	10	3	100	21	85	48	55	32	86	13	0	128	75	53
ENSMUSG00000042901	697	258	4	18	369	300	341	5	6	0	101	30	0	672	226	741	0	1	753	8	168	96	21	374	227	56	87	5	95	36	12	5	34	16	107	21	10	17	24	23	27	5	8	8	65	5	57	46	56	24	42	9	0	50	38	40
ENSMUSG00000056050	4064	1707	9	74	2171	1710	1655	87	54	3	800	188	2	3277	1304	3925	5	10	5035	17	886	550	78	1330	1021	205	319	54	539	166	56	32	181	110	461	98	44	82	151	126	116	51	23	29	258	58	208	138	185	110	226	61	0	332	206	148
ENSMUSG00000072258	2591	927	12	31	1590	1224	1243	49	31	2	533	157	0	2439	832	2551	6	14	3671	16	722	420	53	538	479	137	166	33	267	70	38	8	102	43	261	38	40	29	68	70	42	29	32	13	175	17	128	90	102	63	98	15	0	208	119	104
ENSMUSG00000104212	58	26	0	0	47	41	31	3	0	0	16	3	0	65	21	65	0	0	105	2	22	14	0	9	9	0	2	0	4	2	0	0	5	1	0	0	0	0	0	1	2	0	0	0	1	2	7	3	0	4	1	0	0	12	3	0
ENSMUSG00000053461	31	14	0	0	23	14	11	2	1	0	14	3	0	29	11	57	0	0	90	0	19	8	0	5	6	0	2	0	1	1	0	0	0	0	3	0	0	1	0	1	0	0	0	0	0	0	1	3	1	0	0	0	0	1	0	5
ENSMUSG00000103451	2	0	0	0	0	0	1	0	0	0	0	0	0	0	0	0	0	0	0	0	0	0	0	0	0	0	0	0	0	0	0	0	0	0	2	0	0	0	0	0	0	0	0	0	0	0	0	0	0	0	0	0	0	0	0	0
ENSMUSG00000103305	1	0	0	1	2	3	2	0	0	0	0	0	0	0	1	4	0	0	1	0	1	0	0	3	0	0	0	0	0	0	0	0	0	0	0	0	0	0	1	0	0	0	0	0	0	0	0	0	0	0	0	0	0	1	0	1
ENSMUSG00000102743	0	0	0	0	0	0	0	0	0	0	0	0	0	0	0	0	0	0	0	0	0	0	0	0	0	0	0	0	0	0	0	0	0	0	0	0	0	0	0	0	0	0	0	0	0	0	0	0	0	0	0	0	0	0	0	0
ENSMUSG00000039384	110	37	0	32	23	19	14	1	4	0	11	1	0	44	5	31	0	0	140	1	19	10	0	884	811	15	113	7	320	36	72	21	86	35	280	40	39	1	36	6	8	49	0	20	2	1	3	0	1	0	4	0	0	2	2	0
ENSMUSG00000044854	7	1	0	0	0	1	2	0	0	0	2	0	0	1	2	1	0	0	9	0	0	0	0	4	0	0	0	0	0	2	0	0	0	0	2	1	0	0	0	0	0	0	0	0	0	0	0	0	0	0	0	0	0	0	0	2
ENSMUSG00000102682	4	5	0	0	4	1	3	0	0	0	2	0	0	5	0	2	0	0	3	0	5	2	0	2	0	0	2	0	1	0	1	0	0	0	0	0	1	0	0	1	0	0	0	0	1	0	0	0	0	0	0	0	0	0	0	0
ENSMUSG00000102794	0	0	0	0	0	0	0	0	0	0	0	0	0	0	0	1	0	0	0	0	0	0	0	0	0	0	0	0	0	0	0	0	0	0	0	0	0	0	0	0	0	0	0	0	0	0	0	0	0	0	0	0	0	0	0	0
ENSMUSG00000101574	81	50	1	4	43	41	57	4	0	0	19	5	0	103	26	102	0	0	187	0	48	33	3	62	52	8	17	0	19	10	3	1	1	4	11	2	0	3	2	5	4	3	0	0	4	0	12	7	5	3	4	1	0	3	4	5
ENSMUSG00000103308	0	0	0	0	2	0	1	0	0	0	0	0	0	1	0	0	0	0	1	0	0	0	0	1	0	0	0	0	0	0	0	0	0	0	0	0	0	0	0	0	0	0	0	0	0	0	0	0	0	0	0	0	0	0	0	0
ENSMUSG00000092578	0	0	0	0	0	0	0	0	0	0	1	0	0	0	0	0	0	0	0	0	0	0	0	0	0	0	0	0	0	0	0	0	0	0	0	0	0	0	0	0	0	0	0	0	0	0	0	0	0	0	0	0	0	0	0	0
ENSMUSG00000039377	0	0	0	0	1	0	0	0	0	0	0	0	0	0	0	0	0	0	2	2	0	0	0	2	0	0	0	0	0	0	0	0	0	0	0	0	0	0	0	0	0	0	0	0	0	1	0	0	0	0	0	0	0	0	0	0
ENSMUSG00000102158	0	0	0	0	0	0	0	0	0	0	0	0	0	1	0	0	0	0	1	0	0	0	0	0	0	0	0	0	0	0	0	0	0	0	0	0	0	0	0	0	0	0	0	0	0	0	0	0	0	0	0	0	0	0	0	0
ENSMUSG00000026621	52	8	0	0	13	15	9	0	0	0	8	0	0	47	17	57	0	0	65	0	21	6	0	2	1	0	0	0	0	0	0	1	3	0	1	0	0	0	0	0	0	0	0	0	4	0	3	2	1	0	0	0	0	4	1	3
ENSMUSG00000073481	2713	1227	5	13	483	402	347	17	7	0	200	45	2	2804	811	2518	0	7	3938	33	671	374	73	135	134	57	98	6	63	35	16	0	61	31	47	22	14	17	26	14	26	9	10	3	79	18	62	38	43	22	29	4	1	81	17	20
ENSMUSG00000039349	405	120	2	2	72	57	20	3	0	0	37	5	0	393	117	291	0	2	496	0	90	20	2	5	3	0	0	3	4	0	0	0	1	0	2	0	1	0	0	0	0	1	0	0	11	0	6	0	10	3	11	5	0	0	0	0
ENSMUSG00000026620	8716	4579	41	102	2800	2958	2650	233	95	3	1288	318	3	6872	2158	8958	4	9	7456	30	1335	907	158	1856	1396	246	401	72	606	221	111	41	242	120	452	161	66	71	127	148	116	41	40	35	638	96	510	288	326	209	780	86	0	634	365	240
ENSMUSG00000102784	3660	1999	15	52	1027	1157	989	80	32	0	455	168	0	2458	928	4010	0	4	3080	24	493	413	50	846	602	108	158	28	280	103	30	28	84	65	236	58	30	46	71	57	50	20	23	18	258	27	183	111	132	50	257	37	4	217	164	121
ENSMUSG00000103942	0	0	0	0	0	0	0	0	0	0	1	0	0	0	0	0	0	0	0	0	0	0	0	0	0	0	0	0	0	0	0	0	0	0	0	0	0	0	0	0	0	1	0	0	0	0	0	0	0	0	0	0	0	0	0	0
ENSMUSG00000103478	0	0	0	0	0	0	0	0	0	0	0	0	0	0	0	0	0	0	0	0	0	0	0	0	0	0	0	0	0	0	0	0	0	0	0	0	0	0	0	0	0	0	0	0	0	0	0	0	0	0	0	0	0	0	0	0
ENSMUSG00000104461	0	0	0	0	0	1	1	0	0	0	0	0	0	0	0	0	0	0	1	0	0	0	0	1	0	0	0	0	0	0	0	0	0	0	0	0	0	0	0	0	0	0	0	0	0	0	0	0	0	0	0	0	0	0	0	0
ENSMUSG00000039318	5824	2534	21	97	2133	2058	1797	184	69	2	1062	206	8	4336	1709	5891	3	24	6181	27	1124	658	76	1784	1338	264	467	58	692	228	95	35	155	87	464	94	73	61	116	106	100	37	31	14	393	45	295	236	242	133	401	80	8	381	247	200
ENSMUSG00000103613	61	17	0	2	16	20	12	2	2	1	23	0	0	31	14	50	0	2	73	0	20	10	0	19	16	2	0	2	2	4	0	2	2	0	1	0	0	0	1	0	2	2	0	0	4	1	2	1	1	0	2	1	0	4	2	6
ENSMUSG00000026618	3559	1344	22	32	1894	1423	1499	83	28	4	672	141	2	3051	1173	3734	6	10	4474	10	796	495	39	919	725	159	214	34	363	132	30	23	128	57	260	62	59	28	77	56	51	30	36	24	182	47	201	149	123	78	186	24	3	269	183	118
ENSMUSG00000104368	18	4	0	0	7	5	4	0	0	0	5	1	0	7	2	8	0	0	28	0	3	2	0	5	0	0	1	0	1	0	1	0	0	0	0	0	0	1	0	0	0	0	0	0	0	0	2	1	2	1	0	0	0	1	0	0
ENSMUSG00000026617	803	334	5	12	596	467	491	24	4	0	225	35	2	860	254	756	1	6	1157	0	206	140	23	273	229	53	78	10	101	30	12	6	51	18	90	17	14	11	13	20	25	15	9	7	69	14	47	36	28	23	46	0	1	79	44	24
ENSMUSG00000097261	404	182	7	8	267	247	222	13	2	0	122	13	0	374	120	529	0	2	647	2	118	73	2	183	120	40	42	8	48	14	18	8	20	21	45	21	7	7	25	18	9	11	11	2	23	6	28	16	14	11	15	0	0	44	26	18
ENSMUSG00000026615	2886	976	2	87	1788	1355	1428	73	47	0	641	133	0	2221	863	2685	2	9	3294	15	612	373	46	2184	1288	228	354	41	612	206	80	56	252	149	636	135	148	56	120	197	160	54	47	41	317	75	241	199	144	66	164	39	2	303	171	157
ENSMUSG00000051295	3	5	0	0	1	3	3	0	0	0	2	1	0	13	2	8	0	0	8	0	0	1	0	6	1	0	0	0	1	0	0	0	0	0	4	0	0	0	0	0	0	0	0	0	0	0	0	0	1	0	2	0	0	1	0	2
ENSMUSG00000097615	9	12	2	0	29	20	18	0	0	0	17	0	0	31	9	8	0	0	31	0	8	11	1	0	0	2	0	0	3	0	0	4	3	0	23	2	2	0	4	3	0	1	0	2	6	0	5	9	0	2	4	1	0	2	0	0
ENSMUSG00000026614	91	22	0	2	118	68	83	1	0	0	43	10	0	103	20	51	0	0	143	0	39	28	0	8	12	12	18	2	3	2	0	9	8	0	80	29	3	4	10	2	2	4	0	2	21	8	39	28	0	0	12	5	0	4	1	0
ENSMUSG00000103799	0	0	0	0	0	0	0	0	0	0	0	0	0	0	0	0	0	0	0	0	0	0	0	0	0	0	0	0	0	0	0	0	0	0	0	0	0	0	0	0	0	0	0	0	0	0	0	0	0	0	0	0	0	0	0	0
ENSMUSG00000039246	887	342	3	9	510	403	386	27	12	0	187	66	0	846	326	1059	0	4	1398	2	226	111	13	274	220	48	96	6	119	33	14	6	28	19	140	18	12	16	22	33	16	10	4	0	88	25	57	46	27	20	46	2	0	67	46	49
ENSMUSG00000103449	3	3	0	0	2	1	1	0	0	0	2	0	0	5	0	2	0	0	4	0	1	1	0	0	3	0	2	0	1	0	0	0	0	0	1	0	0	0	0	0	0	0	0	0	0	0	0	0	0	0	0	0	0	0	0	0
ENSMUSG00000103690	10	4	0	0	10	3	3	0	0	0	4	1	0	12	3	8	0	0	9	0	0	0	0	1	0	0	0	0	0	0	0	0	1	0	2	2	0	0	0	0	0	0	0	0	0	0	0	0	1	0	1	0	0	7	2	0
ENSMUSG00000039239	180	74	0	8	161	207	148	2	0	0	59	30	0	369	73	372	3	2	192	2	20	15	0	99	105	15	18	4	21	6	11	0	25	15	265	11	27	4	35	14	48	11	6	9	13	0	10	11	21	3	30	5	0	79	49	26
ENSMUSG00000100393	27	16	0	1	72	74	67	2	0	0	13	5	0	128	21	60	0	0	46	3	4	1	4	8	13	0	0	0	5	1	0	2	2	0	35	2	0	0	12	0	2	2	0	2	2	0	4	2	7	0	10	2	0	4	3	1
ENSMUSG00000001305	1163	412	8	15	665	504	531	20	7	0	241	65	0	994	373	1209	0	4	1509	4	267	179	21	329	290	49	125	8	146	53	15	6	55	20	96	25	6	8	35	41	46	25	10	11	98	1	48	59	69	33	60	8	3	109	67	40
ENSMUSG00000097784	248	159	2	10	208	177	171	4	0	0	68	16	0	305	112	399	0	2	396	2	92	45	4	171	138	17	51	9	72	32	20	4	21	8	53	14	9	19	14	13	19	8	5	2	27	5	30	21	19	7	12	2	0	29	23	13
ENSMUSG00000103503	0	0	0	0	0	0	0	0	0	0	0	0	0	0	0	0	0	0	0	0	0	0	0	0	0	0	0	0	0	0	0	0	0	0	0	0	0	0	0	0	0	0	0	0	0	0	0	0	0	0	0	0	0	0	0	0
ENSMUSG00000104312	0	0	0	0	0	0	0	0	0	0	0	0	0	0	0	0	0	0	0	0	0	0	0	0	0	0	0	0	0	0	0	0	0	0	0	0	0	0	0	0	0	0	0	0	0	0	0	0	0	0	0	0	0	0	0	0
ENSMUSG00000039224	0	0	0	0	0	0	0	0	0	0	0	0	0	0	0	0	0	0	0	0	0	0	0	0	0	0	0	0	0	0	0	0	0	0	0	0	0	0	0	0	0	0	0	0	0	0	0	0	0	0	0	0	0	0	0	0
ENSMUSG00000026611	258	124	3	5	163	129	131	2	8	0	77	32	0	278	118	413	0	0	404	0	73	32	2	144	164	9	25	4	14	6	23	6	28	6	27	6	0	0	5	1	9	1	1	1	17	1	25	11	8	4	14	0	0	55	25	27
ENSMUSG00000089730	104	29	1	0	228	80	94	0	0	0	85	3	0	195	54	237	0	0	110	0	3	6	3	2	9	3	1	0	0	0	3	0	0	2	3	0	0	0	2	0	2	0	0	1	0	0	9	0	0	1	2	0	0	8	14	11
ENSMUSG00000039210	4640	2005	27	90	3676	2745	3023	119	75	3	1459	269	2	5121	1809	5855	0	11	5846	8	1155	708	61	2197	1399	224	404	51	639	233	72	54	273	110	591	122	80	69	144	149	97	53	32	31	338	79	356	259	284	131	289	23	0	523	288	230
ENSMUSG00000104245	1740	543	4	16	1278	955	956	46	43	4	448	62	0	1799	523	1806	0	3	2206	0	435	288	6	595	367	61	131	12	156	61	9	5	80	37	246	24	20	16	54	37	20	14	2	14	91	37	129	90	63	30	103	4	2	142	74	50
ENSMUSG00000103923	79	26	2	2	50	40	35	2	4	0	16	5	0	107	37	68	0	0	71	0	21	10	0	16	24	2	10	4	6	2	0	0	4	0	12	0	1	0	6	2	2	0	0	2	6	7	1	0	3	0	3	0	0	6	0	4
ENSMUSG00000026610	7590	2885	57	217	22827	13746	14637	697	224	13	7208	1538	4	17021	11011	37169	21	75	7853	4	1313	559	38	24852	15343	456	1079	101	2277	562	512	347	609	208	2015	272	82	318	301	181	65	24	35	168	2397	547	2589	2014	1023	667	826	125	5	3017	3037	1325
ENSMUSG00000103961	2458	674	12	48	3288	2174	2252	83	36	0	1284	224	1	3241	1830	5846	2	29	3041	6	368	167	9	1754	1166	133	229	15	391	99	93	62	173	65	345	83	23	65	76	34	24	9	11	17	389	77	337	257	177	91	152	20	0	380	250	223
ENSMUSG00000103577	2	2	0	0	0	0	2	0	0	0	5	1	0	7	4	3	0	0	0	0	1	0	0	0	1	0	0	0	0	0	0	0	0	0	0	0	0	0	0	0	0	0	0	0	1	0	0	0	0	0	0	0	0	1	0	0
ENSMUSG00000104482	0	0	0	0	0	0	0	0	0	0	0	0	0	2	0	0	0	0	0	0	0	2	0	1	0	0	0	0	0	0	0	0	0	0	0	0	0	0	0	0	0	0	0	0	0	0	0	0	0	0	0	0	0	0	0	0
ENSMUSG00000026609	576	186	4	5	293	243	244	8	5	0	116	17	1	453	163	668	0	5	714	6	132	57	10	218	194	14	57	1	54	16	8	2	16	6	38	3	2	3	10	11	6	1	10	2	35	8	40	23	30	16	29	1	0	35	55	29
ENSMUSG00000026608	2340	1008	4	21	1443	1207	1018	56	15	2	552	126	0	2178	702	2502	0	4	3076	5	618	380	45	578	419	96	140	31	225	85	27	10	98	50	235	59	34	41	53	79	52	24	16	7	141	25	134	79	109	71	133	13	0	222	129	83
ENSMUSG00000037624	11349	13887	49	246	9247	7421	6754	79	45	7	2695	679	0	629	1710	14738	2	1	1062	21	174	125	37	3486	1851	124	1207	243	2686	1039	46	120	397	28	492	564	60	45	137	134	18	20	13	20	1944	423	2485	1848	931	200	389	4	1	93	142	65
ENSMUSG00000104507	577	571	1	8	395	248	294	3	8	0	111	29	1	52	70	493	0	0	103	0	14	14	1	127	57	9	53	9	88	14	2	11	15	4	33	8	2	1	6	12	3	0	1	1	61	31	82	57	27	7	22	0	0	5	6	7
ENSMUSG00000026605	12	6	0	0	16	5	5	0	0	0	5	0	0	13	4	31	0	0	30	0	3	0	2	3	7	2	3	0	0	0	2	0	4	2	2	0	2	0	0	0	0	0	0	0	2	0	0	1	1	0	1	0	0	0	2	0
ENSMUSG00000026604	15	19	0	2	8	7	4	0	2	0	0	0	0	16	4	23	0	0	138	0	83	62	0	5	4	1	0	0	1	2	0	0	5	0	34	0	0	0	0	1	0	0	0	0	0	0	0	0	0	0	0	0	0	4	0	3
ENSMUSG00000097925	0	0	0	0	0	0	0	0	0	0	1	0	0	0	0	0	0	0	0	0	1	0	0	0	0	0	0	0	0	0	0	0	0	0	0	0	0	0	0	0	0	0	0	0	0	0	0	0	0	0	0	0	0	0	0	0
ENSMUSG00000104435	25	21	0	0	17	14	13	0	0	0	1	0	0	16	4	39	0	0	37	0	2	8	1	7	6	3	3	0	4	3	0	1	4	0	6	0	0	0	0	1	0	0	0	0	0	2	4	2	2	0	0	0	0	2	1	0
ENSMUSG00000026603	1745	1173	4	20	828	816	605	39	7	1	183	83	0	1052	464	1995	0	8	2021	12	364	225	49	533	408	121	136	25	236	77	27	17	88	62	202	40	16	22	63	43	39	27	17	5	70	16	98	80	177	69	123	2	0	206	62	68
ENSMUSG00000010175	39	9	0	3	15	14	6	1	2	7	11	0	0	25	3	22	0	0	39	0	12	6	0	13	20	4	0	0	19	2	0	2	1016	288	537	495	183	124	149	146	105	115	108	38	1	0	1	0	2	4	7	0	0	4	0	0
ENSMUSG00000099404	5	0	0	0	0	0	0	0	0	0	0	0	0	1	0	0	0	0	0	0	0	0	0	2	2	0	0	0	0	0	0	0	32	17	53	20	8	0	3	8	2	4	2	1	0	0	0	0	0	0	0	0	0	0	0	0
ENSMUSG00000079045	16	4	0	2	7	1	3	0	1	1	4	0	0	6	3	11	0	0	15	0	1	3	1	6	5	0	2	0	1	0	0	0	401	133	122	141	101	37	45	24	37	50	36	7	1	0	0	0	0	3	0	0	0	1	0	0
ENSMUSG00000103644	0	0	0	0	0	0	0	0	0	0	0	0	0	0	0	1	0	0	0	0	0	0	0	1	0	0	0	0	0	0	0	0	0	0	0	0	2	0	0	0	0	0	0	0	0	0	0	0	0	0	0	0	0	0	0	0
ENSMUSG00000103510	4	4	0	0	1	4	2	0	0	0	0	1	0	3	2	5	0	0	4	0	1	2	0	3	4	1	2	0	4	0	0	0	2	0	1	3	0	0	0	0	1	0	0	0	0	0	0	0	1	0	0	0	0	1	0	1
ENSMUSG00000103963	0	0	0	0	0	0	0	0	0	0	0	0	0	0	0	0	0	0	0	0	0	0	0	0	0	0	0	0	0	0	0	0	0	0	0	0	0	0	0	0	0	0	0	0	0	0	0	0	0	0	0	0	0	0	0	0
ENSMUSG00000089872	4358	1917	7	64	2287	1757	1860	90	36	3	846	163	0	3448	1369	4194	2	15	5026	34	879	436	71	1310	1038	275	296	58	499	203	61	26	138	70	327	90	44	50	109	111	74	48	41	10	286	46	242	167	162	95	303	44	4	388	196	168
ENSMUSG00000026634	5327	2090	10	48	3656	2664	2586	109	38	8	985	211	5	4501	1680	4590	0	17	6904	33	1297	791	104	1286	730	217	281	36	412	196	55	21	140	66	420	82	61	78	136	103	85	38	23	24	373	64	285	193	164	112	232	21	0	316	244	175
ENSMUSG00000037568	20	4	0	0	5	5	10	1	0	1	3	1	0	19	6	36	0	0	26	0	2	1	0	104	98	15	18	0	33	9	9	0	18	13	22	7	14	3	2	5	9	0	5	0	10	2	0	0	5	8	12	2	0	0	3	0
ENSMUSG00000104487	1	0	0	0	0	0	1	0	0	0	0	0	0	3	0	1	0	0	1	0	0	0	0	0	0	0	0	0	0	0	0	0	0	0	0	0	0	0	0	0	0	0	0	0	0	0	0	0	0	0	0	0	0	0	0	0
ENSMUSG00000066595	2539	1266	12	37	1596	1301	1285	60	38	0	490	158	1	2424	907	3307	4	7	3738	9	756	511	69	1196	862	229	257	47	418	139	58	23	195	92	312	101	77	38	95	121	86	35	22	13	153	31	148	117	150	66	142	13	3	332	172	162
ENSMUSG00000097845	5	10	0	0	3	8	2	0	0	0	0	2	0	13	0	12	0	0	8	0	2	0	0	2	1	0	1	0	0	0	2	0	0	0	0	0	0	0	0	0	0	0	0	0	1	2	0	0	0	0	0	0	0	0	1	0
ENSMUSG00000057072	80	42	2	0	68	63	56	2	0	0	28	15	0	77	12	169	0	1	133	0	25	15	4	49	68	4	9	2	13	2	4	1	8	1	22	4	6	1	9	6	2	3	0	2	6	3	11	11	7	5	5	1	0	24	11	10
ENSMUSG00000026632	1198	658	1	30	892	842	770	30	19	0	269	91	1	1214	317	1624	0	6	1692	6	419	227	38	770	666	85	190	18	302	102	58	41	93	55	242	55	43	28	64	49	35	26	21	13	117	28	107	74	66	52	69	6	0	246	139	114
ENSMUSG00000062510	14	8	0	0	30	15	7	0	0	0	6	2	0	14	1	42	0	0	34	0	5	5	0	10	11	2	5	2	0	2	0	0	3	0	6	2	0	1	0	0	2	0	0	0	0	2	3	4	1	1	1	0	0	12	2	0
ENSMUSG00000103576	0	0	0	0	0	0	0	0	0	0	0	0	0	0	0	0	0	0	0	0	0	0	0	0	0	0	0	0	0	0	0	0	0	0	0	0	0	0	0	0	0	0	0	0	0	0	0	0	0	0	0	0	0	0	0	0
ENSMUSG00000026630	26	9	0	0	75	33	13	0	0	0	4	0	0	115	19	223	0	1	93	0	12	5	0	0	5	2	0	0	2	0	0	0	1	0	0	2	0	0	2	2	1	0	2	0	3	1	0	0	2	0	4	0	0	3	0	1
ENSMUSG00000102777	0	0	0	0	0	0	0	0	0	0	0	0	0	0	0	0	0	0	0	0	0	0	0	0	0	0	0	0	0	0	0	0	0	0	0	0	0	0	0	0	0	0	0	0	0	0	0	0	0	0	0	0	0	0	0	0
ENSMUSG00000091017	0	0	0	0	0	0	0	0	0	0	0	0	0	0	0	0	0	0	0	0	0	0	0	0	0	0	0	0	0	0	0	0	0	0	0	0	0	0	0	0	0	0	0	0	0	0	0	0	0	0	0	0	0	0	0	0
ENSMUSG00000026628	3	2	0	0	3	1	1	2	0	0	1	0	0	3	1	5	0	0	3	0	0	1	0	1	1	0	0	1	1	0	0	0	0	2	0	0	0	0	0	0	0	0	0	0	0	0	0	0	0	0	1	0	0	0	1	0
ENSMUSG00000073478	565	307	3	20	359	306	322	16	11	0	110	22	1	493	186	645	2	2	644	4	103	79	17	348	241	34	71	14	95	23	13	6	32	28	121	16	16	11	18	15	22	9	6	8	61	17	62	34	32	21	30	4	0	29	28	18
ENSMUSG00000103174	261	82	1	2	117	75	84	10	2	0	41	12	0	192	91	395	0	0	306	0	54	39	2	36	20	2	10	0	6	4	6	0	1	1	17	4	2	4	4	0	5	0	0	0	9	0	4	5	7	4	6	0	0	39	9	4
ENSMUSG00000037499	1089	422	8	22	764	491	493	31	9	0	247	45	0	847	290	962	0	7	1169	4	204	148	33	284	158	91	102	10	142	40	16	7	118	52	107	46	25	5	32	25	21	10	11	4	86	16	72	68	38	29	47	2	0	46	46	42
ENSMUSG00000026627	1037	439	3	11	570	427	440	21	7	4	233	41	0	858	342	1018	2	2	1098	3	185	113	30	206	194	31	59	6	83	34	7	5	27	11	82	16	12	16	29	42	24	23	8	1	67	7	63	39	58	41	79	4	0	74	42	52
ENSMUSG00000026626	5022	2231	15	98	3098	2443	2479	127	49	5	1422	317	3	4291	1474	5374	4	14	5876	22	852	543	84	772	475	97	194	26	250	84	51	31	75	80	372	41	48	23	114	62	89	37	23	34	346	67	182	145	247	148	232	48	0	425	319	278
ENSMUSG00000103114	953	354	6	2	74	172	71	11	2	0	160	28	0	199	106	318	0	0	324	0	36	25	2	2	8	3	4	0	6	3	0	1	0	0	1	0	1	0	0	0	0	0	0	0	143	11	9	10	19	11	34	4	0	24	27	35
ENSMUSG00000103517	18	4	0	0	0	7	2	2	0	0	11	1	0	0	4	6	0	0	1	0	0	0	0	0	0	0	0	0	0	0	0	0	0	0	0	0	0	0	0	0	0	0	0	0	2	0	0	0	0	0	0	0	0	0	2	0
ENSMUSG00000037474	596	298	1	1	136	214	132	11	0	0	136	32	1	267	87	383	0	2	393	0	64	35	8	16	9	5	3	3	8	4	1	0	7	3	7	0	1	0	3	4	2	1	1	0	91	8	16	10	17	14	25	9	0	25	28	24
ENSMUSG00000037461	4316	1608	14	38	3621	2382	2594	113	39	0	1212	206	1	4799	1731	4847	3	18	6686	32	1170	722	75	564	411	125	217	20	290	82	39	15	79	38	281	37	21	26	77	62	61	20	18	18	317	40	241	153	149	84	141	19	0	314	176	139
ENSMUSG00000026623	7125	2837	28	154	8624	5869	7811	222	71	23	3246	422	1	8170	3694	11734	7	38	8868	18	1416	798	79	1962	1582	300	616	79	980	232	150	55	276	169	516	142	90	60	194	172	127	53	59	30	548	76	324	261	281	169	324	50	0	545	298	270
ENSMUSG00000102840	47	24	0	0	16	25	49	2	0	0	11	4	0	79	23	57	0	0	97	0	16	18	0	3	4	0	0	0	0	1	0	0	2	0	0	0	0	2	0	0	0	0	0	0	0	0	1	0	1	2	2	0	0	8	1	2
ENSMUSG00000026622	12	6	0	0	14	5	4	0	0	0	0	0	0	11	9	15	0	0	18	0	6	5	0	3	1	7	0	1	0	0	0	0	1	0	0	0	0	0	2	0	0	0	0	0	2	0	0	2	0	0	1	0	0	0	1	1
ENSMUSG00000055833	324	146	1	3	161	134	123	6	0	0	90	18	0	230	82	356	0	2	463	3	77	60	3	73	57	13	31	2	30	4	6	2	12	14	19	11	14	2	12	7	5	2	5	0	12	2	10	5	14	4	19	2	0	23	9	11
ENSMUSG00000037434	160	84	2	5	108	119	111	4	0	0	52	16	2	207	73	175	0	0	233	1	44	26	0	42	29	9	21	2	11	12	0	0	21	5	12	2	2	4	5	4	6	2	1	0	15	10	12	11	7	1	6	2	0	17	6	2
ENSMUSG00000049353	0	0	0	0	0	0	0	0	0	0	0	0	0	1	0	2	0	0	0	0	0	0	0	0	0	0	0	0	0	0	0	0	0	0	0	0	0	0	0	0	0	0	0	0	0	0	0	0	0	0	0	0	0	0	0	0
ENSMUSG00000097416	97	55	0	0	62	43	52	2	2	0	18	13	0	107	30	102	2	0	145	0	48	18	0	36	18	6	21	2	14	7	8	0	8	7	12	4	3	4	3	7	4	0	2	0	12	4	5	4	0	6	2	0	0	10	4	0
ENSMUSG00000026637	1193	498	7	12	2191	1459	1540	59	18	2	842	95	0	1759	537	1567	0	2	1112	11	163	114	4	132	86	35	48	9	71	33	15	5	56	31	66	24	25	19	29	19	16	7	12	2	51	14	92	52	83	42	37	7	1	87	54	43
ENSMUSG00000097089	1166	448	2	7	708	538	431	15	10	0	252	61	0	902	393	1085	1	3	1056	1	193	113	15	353	287	56	99	11	101	64	14	3	35	21	88	17	18	7	19	30	25	9	7	4	59	14	78	65	59	21	48	5	2	76	36	50
ENSMUSG00000037395	3084	1237	11	34	2032	1569	1384	81	9	2	653	128	0	2652	1170	3079	2	12	3064	3	443	319	40	1032	926	164	280	49	378	117	70	27	117	68	238	88	48	47	94	111	102	45	31	15	183	43	225	161	149	84	175	17	2	292	149	109
ENSMUSG00000097316	3681	1377	22	77	1963	1474	1396	56	16	3	683	130	0	2733	1215	3498	1	16	3525	6	579	386	29	945	730	206	321	36	368	148	41	26	143	79	332	80	63	36	83	94	105	42	27	19	239	54	223	187	130	70	115	6	0	264	166	100
ENSMUSG00000058248	35712	15723	132	78	14687	8604	13951	464	286	5	5485	478	7	29960	10230	30670	2	95	32938	191	5573	3165	555	2602	2133	100	473	21	465	246	144	100	389	407	740	243	266	147	376	349	860	349	156	86	1506	185	1021	976	221	188	351	7	0	996	209	285
ENSMUSG00000037375	1478	449	4	11	637	424	472	22	8	1	296	54	0	826	399	1119	0	7	1034	2	133	70	14	318	334	72	117	14	162	30	43	7	81	49	80	31	43	15	31	17	64	13	19	6	64	19	77	48	22	3	23	0	0	102	46	48
ENSMUSG00000100872	8	0	0	0	3	3	3	1	0	0	2	0	0	2	2	2	0	0	2	0	1	2	0	1	2	2	0	0	0	0	0	0	0	0	0	0	0	0	0	0	0	0	0	0	1	0	0	0	0	0	0	0	0	0	0	0
ENSMUSG00000016262	784	228	2	12	329	271	219	8	0	0	94	16	2	280	142	440	2	2	417	1	58	31	2	140	125	33	53	13	99	37	15	2	16	15	12	13	11	9	4	3	15	1	0	3	89	11	27	27	22	4	14	0	0	32	27	16
ENSMUSG00000089812	698	198	1	3	229	162	124	2	0	0	67	5	0	180	105	387	0	0	398	0	36	28	0	18	42	11	17	2	54	9	0	4	7	3	3	6	1	0	3	4	0	0	1	0	23	4	20	4	9	2	6	0	0	24	28	10
ENSMUSG00000016200	9921	3712	32	127	2157	1616	1501	88	24	2	769	161	5	6328	2956	10059	4	32	7589	23	1296	742	75	1503	1197	348	643	96	911	231	162	38	269	160	417	141	107	130	99	139	113	73	54	15	661	122	299	289	157	107	212	34	0	221	198	111
ENSMUSG00000103640	12	6	0	0	0	2	0	0	0	0	1	0	0	4	7	18	0	0	5	0	3	0	0	0	0	0	0	0	0	0	0	0	0	0	0	0	0	0	0	0	0	0	0	0	0	0	2	0	0	0	0	0	0	0	0	0
ENSMUSG00000016181	1318	439	0	11	631	511	418	25	7	4	214	48	0	975	441	1432	0	4	1122	13	195	121	16	314	257	42	69	10	104	23	18	8	51	26	102	30	10	4	25	29	21	18	6	4	45	11	40	45	40	36	41	5	0	111	47	35
ENSMUSG00000026638	5	1	0	0	2	3	0	0	0	0	1	0	0	2	5	8	0	0	8	0	4	0	0	0	0	1	0	0	2	0	0	0	2	0	0	0	0	0	0	0	0	0	0	0	0	0	0	0	0	0	0	0	0	2	0	0
ENSMUSG00000079144	152	92	1	2	60	63	53	0	0	0	20	11	2	131	53	181	0	0	178	0	40	19	1	55	58	7	19	5	17	3	8	0	12	9	22	5	2	8	4	0	3	3	0	0	10	0	2	7	2	3	0	0	0	24	17	9
ENSMUSG00000037318	69	51	1	0	17	25	21	0	0	0	9	3	0	39	17	98	0	0	90	0	20	13	2	36	33	3	1	2	14	3	2	0	4	2	6	4	2	2	2	1	2	0	2	0	0	0	6	6	2	1	1	2	0	6	10	0
ENSMUSG00000090080	0	0	0	0	0	2	1	0	0	0	1	0	0	3	1	4	0	0	4	0	2	2	0	0	0	0	1	0	0	0	0	0	0	0	0	1	0	0	0	0	0	0	0	0	0	0	0	0	0	0	0	0	0	2	0	0
ENSMUSG00000089683	1	4	0	0	0	6	1	0	0	0	0	0	0	13	0	4	0	0	3	0	0	0	0	0	0	0	0	0	0	0	0	0	0	0	0	2	0	0	0	0	0	0	0	0	2	0	0	0	0	0	0	0	0	1	0	0
ENSMUSG00000026639	76	138	0	19	42	37	25	0	0	0	13	6	0	61	35	304	0	0	118	0	12	7	0	56	33	19	34	7	33	3	6	2	9	11	11	0	2	7	4	4	5	5	11	0	8	2	3	2	2	0	4	0	0	31	18	12
ENSMUSG00000016194	166	332	0	0	66	40	37	1	4	0	19	9	0	111	51	658	0	1	203	0	38	47	1	25	20	19	21	3	14	5	6	0	8	11	17	1	5	10	22	23	0	3	15	0	9	0	5	7	3	1	7	0	0	28	59	17
ENSMUSG00000009633	34	76	0	3	20	15	6	0	0	0	8	4	0	20	11	124	2	0	37	0	2	2	0	50	82	14	39	0	12	3	4	2	28	12	14	8	13	4	3	5	9	5	10	0	5	1	3	4	2	1	2	0	0	1	9	9
ENSMUSG00000103736	0	0	0	0	0	0	0	0	0	0	0	0	0	0	0	3	0	0	0	0	0	0	0	0	0	0	0	0	0	0	0	0	0	0	0	0	0	0	0	0	0	0	0	0	0	0	0	0	0	0	0	0	0	0	0	0
ENSMUSG00000016179	86	133	0	18	39	40	44	0	0	0	8	7	0	158	36	281	0	0	328	5	77	48	16	145	145	47	51	10	72	4	17	0	17	24	36	21	9	24	11	7	13	6	19	0	16	1	2	6	3	2	18	0	0	33	38	14
ENSMUSG00000097850	0	2	0	0	1	0	1	0	0	0	0	0	0	0	0	2	0	0	2	0	1	2	0	0	0	0	0	0	0	0	0	0	0	0	0	0	0	0	0	0	0	0	0	0	0	0	0	0	0	0	0	0	0	0	0	0
ENSMUSG00000103692	2	0	0	0	38	38	78	2	0	0	7	0	0	36	15	7	0	0	24	0	2	0	0	0	0	0	0	0	0	0	0	0	0	0	0	0	0	0	0	0	0	0	0	0	0	2	2	0	6	1	0	0	0	0	2	2
ENSMUSG00000026640	8705	3775	47	248	11361	8144	11593	546	272	10	3888	624	25	13659	4172	11800	9	63	21339	147	4709	2317	485	2702	2529	590	996	193	1221	392	288	52	227	81	1017	241	108	129	169	377	389	301	181	26	1006	152	719	639	976	704	859	79	1	1349	455	508
ENSMUSG00000016494	3163	762	15	2	1332	830	754	14	3	0	384	71	4	2597	802	2745	0	10	5106	0	835	290	41	57	58	10	19	7	29	13	6	4	16	9	117	10	17	4	27	71	18	16	5	3	18	7	22	15	20	5	18	2	0	143	20	21
ENSMUSG00000097325	188	91	2	0	120	89	70	1	2	1	31	17	0	251	76	265	0	2	368	0	90	35	6	23	20	2	5	0	5	1	0	1	7	0	14	2	0	3	5	4	1	1	3	0	6	0	7	2	8	2	4	0	0	15	4	2
ENSMUSG00000104206	16866	6633	62	226	6529	5394	5413	197	118	4	2484	615	6	12765	4496	16782	10	54	21297	47	3800	2064	240	4334	3196	613	1199	133	1657	500	225	113	659	278	1087	350	210	186	337	382	318	141	122	39	906	171	662	516	454	175	485	60	3	1238	634	615
ENSMUSG00000104077	11	4	0	0	11	8	9	4	0	0	4	0	0	22	1	8	0	0	18	0	2	2	0	11	3	1	1	2	7	0	0	0	0	1	0	0	0	0	0	0	0	0	0	2	0	1	0	2	0	0	4	0	0	0	1	0
ENSMUSG00000016493	7161	3146	21	84	3577	2927	3177	171	79	0	1336	256	3	6273	2009	5928	5	29	8555	9	1753	1164	91	954	775	287	363	63	614	182	43	13	224	95	405	105	76	93	206	185	82	42	59	15	326	56	275	207	351	205	281	18	0	414	287	205
ENSMUSG00000016481	2791	1343	11	34	1582	1066	1261	62	26	4	551	116	0	2509	796	2411	0	14	3554	6	697	456	20	463	329	132	179	24	257	74	26	16	109	49	169	62	35	74	80	72	69	18	28	15	147	41	131	121	119	79	118	8	0	162	94	87
ENSMUSG00000026616	435	130	0	13	186	169	123	5	4	0	54	8	0	294	133	262	0	2	684	0	118	88	8	156	181	43	64	7	113	19	12	0	53	21	63	13	9	12	23	19	31	2	13	0	21	12	31	14	15	0	6	0	0	36	18	10
ENSMUSG00000050530	3386	2008	29	75	2853	2541	2401	80	49	1	1044	204	0	5328	1377	5651	0	25	4997	35	967	534	117	937	896	163	310	58	488	119	49	32	170	105	390	66	62	32	123	145	77	32	45	17	286	41	212	133	166	83	284	42	0	529	221	259
ENSMUSG00000026643	9582	5068	36	263	7444	5718	4882	205	115	3	2101	492	1	10863	4002	12558	5	65	11803	63	2282	1357	170	3348	2456	460	698	110	1394	375	128	50	309	214	1357	198	129	116	439	442	269	102	151	65	569	103	517	393	518	185	488	67	2	900	530	441
ENSMUSG00000049950	361	116	0	6	178	132	160	0	1	0	44	15	0	322	106	297	0	2	493	2	87	79	4	65	54	7	23	0	35	12	11	1	17	16	29	18	4	2	9	9	15	6	1	4	29	9	22	17	11	10	9	4	0	13	10	6
ENSMUSG00000026644	3	3	0	0	3	1	2	0	0	0	0	0	0	8	5	19	0	0	6	0	6	2	0	3	2	0	0	0	1	0	0	0	0	2	1	0	0	0	0	0	0	0	0	0	1	0	0	0	0	4	0	0	0	0	0	0
ENSMUSG00000026645	146	27	0	1	19	19	8	1	0	0	9	4	0	82	18	61	0	1	168	0	32	26	1	7	5	2	3	0	5	1	1	0	1	1	1	0	1	0	1	3	1	0	0	0	2	1	2	3	1	0	2	1	0	3	2	2
ENSMUSG00000026650	169	44	0	0	34	27	26	0	0	0	11	2	0	188	61	122	0	0	310	0	51	34	7	3	2	0	4	0	4	1	0	0	1	0	5	0	2	0	0	0	2	0	0	0	2	0	0	2	2	0	0	1	0	21	6	4
ENSMUSG00000026648	2298	863	7	17	1183	924	962	40	22	2	379	74	4	2494	791	2540	2	0	3247	18	589	382	54	548	457	66	193	15	215	54	14	4	115	46	202	30	11	19	50	71	48	25	7	14	112	23	101	91	103	41	105	11	1	193	87	68
ENSMUSG00000026646	332	116	0	2	115	142	102	4	6	0	65	10	0	259	100	296	0	2	338	4	67	43	4	62	54	2	8	2	17	10	0	0	5	5	26	9	5	1	12	11	4	0	2	0	16	2	11	11	13	6	7	0	0	26	11	12
ENSMUSG00000085043	161	45	0	3	61	43	58	5	0	0	36	3	0	121	36	143	0	0	166	0	28	9	2	30	28	2	7	0	20	6	2	0	4	1	20	2	1	0	2	1	2	4	0	2	10	0	3	8	3	2	7	2	0	10	5	2
ENSMUSG00000109865	1779	626	4	11	924	747	724	46	21	0	382	50	3	1566	539	1693	0	10	2308	8	380	248	25	659	490	66	144	10	170	52	43	15	53	42	180	31	33	23	39	43	42	15	13	5	81	25	84	56	69	30	89	8	0	170	102	57
ENSMUSG00000051396	0	0	0	0	0	0	0	0	0	0	0	0	0	0	0	0	0	0	0	0	0	0	0	0	0	0	0	0	0	0	0	0	0	0	0	0	0	0	0	0	0	0	0	0	0	0	0	0	0	0	0	0	0	0	0	0
ENSMUSG00000039496	71	32	0	3	37	26	28	0	0	0	20	2	0	59	29	100	0	0	131	0	41	10	0	20	17	0	7	0	9	2	4	0	4	2	2	2	0	0	2	1	0	0	0	0	2	0	2	0	0	0	1	0	0	6	3	2
ENSMUSG00000026655	102	40	0	9	68	43	53	2	2	2	29	8	0	82	20	114	0	0	133	1	29	24	2	29	27	19	20	16	17	12	6	1	19	9	48	19	7	1	9	5	4	9	8	2	13	1	16	20	5	6	9	2	0	8	2	1
ENSMUSG00000085205	0	0	0	0	0	0	0	0	0	0	0	0	0	0	0	0	0	0	0	0	0	0	0	0	0	0	0	0	0	0	0	0	0	0	0	0	0	0	0	0	0	0	0	0	0	0	0	0	0	0	0	0	0	0	0	0
ENSMUSG00000085656	6	2	0	0	3	2	4	0	0	0	1	0	0	8	2	7	0	0	6	0	2	0	0	1	4	0	0	0	0	0	0	0	0	0	0	0	0	0	0	1	1	1	0	0	1	0	0	0	0	0	0	0	0	1	0	1
ENSMUSG00000086445	0	0	0	0	0	0	0	0	0	0	0	0	0	0	0	0	0	0	0	0	0	0	0	0	0	0	0	0	0	0	0	0	0	0	0	0	0	0	0	0	0	0	0	0	0	0	0	0	0	0	0	0	0	0	0	0
ENSMUSG00000026657	59717	25535	265	1797	27522	24927	28316	2218	653	14	10871	3120	28	80634	25137	74382	73	333	82397	68	15180	9257	572	26521	21780	4528	7965	1072	12964	4939	1962	733	5563	3037	5830	2741	1599	1802	1281	2074	2832	1238	977	470	6724	1018	5448	3932	4235	2645	7605	1058	46	10241	5041	3882
ENSMUSG00000084859	1927	676	6	53	840	739	760	72	21	0	329	84	2	2444	710	2148	3	11	2685	2	451	311	23	825	676	125	240	21	391	155	53	19	185	103	179	80	57	69	49	69	84	41	44	13	224	35	170	127	135	102	211	28	2	252	139	95
ENSMUSG00000086921	0	0	0	0	0	0	0	0	0	0	0	0	0	0	0	0	0	0	0	0	0	0	0	0	0	0	0	0	0	0	0	0	0	0	0	0	0	0	0	0	0	0	0	0	0	0	0	0	0	0	0	0	0	0	0	0
ENSMUSG00000086874	9	6	0	0	1	6	2	0	0	0	0	1	0	11	2	13	0	0	21	0	0	2	0	4	4	1	0	0	3	0	0	0	3	1	0	0	0	0	0	0	0	0	0	2	0	0	0	2	2	0	0	2	0	2	1	2
ENSMUSG00000086018	41	20	2	0	14	8	8	2	3	0	4	3	0	13	8	29	0	0	42	0	5	2	0	16	9	2	0	1	12	2	0	0	5	1	3	0	0	1	0	1	2	0	0	0	1	0	4	4	2	0	2	0	0	4	1	0
ENSMUSG00000039449	2527	1015	5	35	1318	1074	1061	68	21	0	447	78	2	2130	815	2505	2	10	2758	11	600	314	43	515	406	125	186	33	261	78	21	16	130	64	193	43	44	32	52	73	51	15	22	16	199	23	144	95	82	50	119	12	1	211	106	110
ENSMUSG00000048186	909	65	0	12	200	172	120	1	6	0	79	9	0	149	147	273	0	0	566	0	54	29	2	66	129	31	59	7	64	7	14	6	54	8	3	25	1	16	10	0	26	4	4	0	5	2	4	3	12	8	16	0	0	23	16	7
ENSMUSG00000026662	1147	512	4	17	634	481	497	30	8	1	210	41	0	1116	417	1154	0	3	1490	8	275	144	25	359	261	57	83	17	104	70	10	5	59	24	128	14	16	12	39	39	23	5	10	4	67	19	65	44	58	36	59	0	0	90	42	38
ENSMUSG00000026664	1027	401	2	29	504	415	360	7	11	0	231	44	0	751	371	912	0	2	1383	2	275	165	8	466	324	50	123	13	152	93	54	18	46	33	61	47	17	14	16	7	31	17	11	5	107	27	97	76	28	18	34	4	0	95	58	43
ENSMUSG00000026668	76	25	0	0	42	24	22	4	3	0	8	1	0	50	33	66	0	0	84	0	13	4	1	12	11	2	1	0	5	3	0	0	3	1	3	1	7	2	1	0	1	0	0	0	6	2	4	4	1	2	0	2	0	2	0	0
ENSMUSG00000026669	62	31	1	8	10	7	7	0	0	0	11	1	0	61	17	66	0	0	64	0	24	12	0	53	75	3	9	0	24	3	0	0	5	0	8	1	0	2	3	2	1	0	1	0	4	0	4	6	0	0	2	0	0	2	2	0
ENSMUSG00000026672	641	436	3	31	184	111	127	8	6	1	90	18	0	465	158	597	6	0	505	2	93	55	2	885	1042	80	187	42	294	96	66	12	59	35	77	39	42	17	21	44	63	19	7	5	40	9	51	29	5	3	19	16	0	15	20	47
ENSMUSG00000086430	18	14	0	1	7	0	2	0	0	0	2	1	0	25	6	18	0	0	9	0	0	4	2	37	49	2	7	1	13	2	3	1	2	1	2	3	2	0	0	1	2	0	0	0	1	0	2	3	0	0	0	0	0	1	0	2
ENSMUSG00000097770	441	766	1	1	99	36	125	0	0	0	211	1	0	562	53	386	0	0	486	2	201	61	5	11	6	0	0	0	9	1	0	0	1	1	1	0	1	0	1	3	1	0	0	0	1	0	1	0	0	0	1	0	0	4	4	0
ENSMUSG00000026676	910	1446	3	3	242	153	296	10	3	0	382	10	0	1124	124	703	0	6	938	5	438	102	22	65	39	8	16	1	16	4	3	3	9	1	15	4	3	3	7	4	7	0	3	1	16	3	8	5	9	8	7	4	0	15	8	8
ENSMUSG00000039145	24746	12259	97	401	16990	11501	16280	701	209	6	6941	886	21	33331	9085	31371	11	115	36400	154	7548	4007	529	5543	4111	1144	1829	226	2467	944	320	119	270	226	749	237	133	189	278	368	353	89	116	69	673	99	901	669	832	606	622	169	7	2086	1037	731
ENSMUSG00000039128	2919	1152	9	53	1788	1335	1470	60	27	0	667	127	1	2653	933	2811	0	6	3669	10	745	445	35	877	656	128	219	42	352	136	47	10	127	67	257	76	39	34	72	100	85	33	30	18	265	40	188	130	121	64	150	20	0	195	129	80
ENSMUSG00000025817	2959	1239	18	48	1668	1346	1293	55	19	6	600	111	2	2714	922	2937	0	6	4117	11	851	463	49	957	816	142	281	33	330	143	40	12	148	114	321	68	49	50	79	103	135	63	30	22	179	31	188	171	120	58	90	14	0	208	100	97
ENSMUSG00000056718	66	25	0	0	34	32	26	2	0	0	17	2	0	45	19	79	0	0	72	1	13	3	0	30	15	5	3	1	6	3	0	0	7	1	7	0	2	0	2	2	1	4	1	0	3	0	5	2	2	1	0	0	0	7	4	4
ENSMUSG00000025816	7462	3850	30	144	4663	3611	3835	155	75	9	1362	285	4	8240	2429	7997	1	23	11616	76	2706	1631	234	1949	1436	427	658	84	864	317	148	50	381	184	694	176	130	128	233	231	268	95	74	32	561	104	444	338	383	161	412	66	0	606	310	243
ENSMUSG00000085818	41	24	0	1	17	20	29	1	0	0	15	5	0	32	20	72	0	0	44	0	23	7	0	32	31	5	12	3	5	2	1	0	4	3	5	5	2	2	3	2	0	0	4	0	4	0	8	3	4	3	7	0	0	0	6	5
ENSMUSG00000025815	1141	547	0	36	609	557	433	28	7	0	312	96	0	802	423	1524	1	5	1102	1	220	163	12	762	661	121	259	38	303	113	51	34	94	37	231	52	20	30	77	54	67	14	29	17	171	45	159	112	92	38	75	6	2	165	113	62
ENSMUSG00000043241	6573	2481	16	84	4260	3157	3086	140	86	4	1364	229	0	5397	2044	5947	4	14	8480	40	1509	849	122	1307	1046	259	426	61	593	205	80	33	239	125	461	116	88	57	131	163	166	40	43	18	349	64	301	243	281	137	281	31	0	460	286	237
ENSMUSG00000045319	141	40	0	1	127	71	28	0	1	0	40	10	0	82	33	108	0	0	372	0	51	24	0	24	18	2	10	2	14	2	0	0	4	1	1	3	0	3	0	0	1	1	2	0	2	0	4	2	3	1	2	2	0	9	9	4
ENSMUSG00000102887	0	1	0	0	1	3	1	0	0	0	0	0	0	6	2	1	0	0	3	0	2	0	0	0	1	0	0	0	0	0	0	0	0	0	1	0	0	0	0	0	0	0	0	0	1	0	0	0	0	0	2	0	0	0	0	0
ENSMUSG00000039063	9	19	0	0	2	0	1	0	0	0	1	0	0	4	0	21	0	0	11	0	0	1	0	7	4	0	0	0	1	0	0	0	2	0	6	4	0	0	2	1	0	0	0	2	1	0	4	0	0	0	0	0	0	0	0	0
ENSMUSG00000087125	19	24	0	1	8	12	4	0	2	0	8	0	0	13	5	47	0	0	24	0	4	1	0	18	8	2	2	0	5	0	0	1	9	3	17	3	0	0	3	1	0	0	0	2	1	0	4	5	0	0	0	0	0	2	4	4
ENSMUSG00000087485	0	3	0	0	0	0	0	0	0	0	0	0	0	0	0	1	0	0	0	0	0	0	0	0	0	0	0	0	0	0	0	0	0	0	0	0	0	0	0	0	0	0	0	0	0	0	0	0	0	0	2	0	0	0	0	0
ENSMUSG00000039046	334	430	0	42	245	250	234	32	9	2	104	21	0	157	55	1110	0	1	151	2	33	51	11	1555	889	68	153	30	139	62	32	18	82	21	249	35	23	8	30	42	30	11	4	15	32	4	87	30	24	26	61	2	0	55	30	24
ENSMUSG00000085716	0	0	0	0	0	0	1	0	0	0	0	0	0	0	0	3	0	0	0	0	0	2	0	1	0	0	0	0	0	0	0	0	0	0	1	0	0	0	0	0	0	0	0	0	0	0	0	0	0	0	0	0	0	0	0	0
ENSMUSG00000086109	1	4	0	0	50	134	55	2	15	0	17	5	0	21	7	31	0	0	5	0	0	0	0	8	0	2	0	1	0	0	0	0	0	0	2	0	0	0	0	0	0	0	0	0	0	0	0	0	0	2	0	12	0	1	0	0
ENSMUSG00000002107	577119	261401	2307	1655	212914	189173	182810	10792	4472	128	75694	18319	317	455057	183743	506575	172	1956	734409	3805	152809	98599	13608	27150	20336	6253	16436	1897	13576	4892	1255	882	3698	1349	10702	2648	1499	1188	3151	2274	925	810	209	656	18198	3218	17117	12323	21102	12344	21755	2286	87	35068	16560	13528
ENSMUSG00000087079	479	229	4	2	184	188	131	12	5	0	73	11	0	387	119	399	0	3	607	2	135	77	13	24	12	2	6	1	8	6	0	0	3	2	13	2	3	0	0	1	0	0	0	1	12	2	24	10	22	7	11	5	0	28	11	13
ENSMUSG00000097774	2452	1144	6	0	760	701	499	27	13	0	264	62	0	1668	805	2382	2	11	3483	11	737	503	67	15	13	7	50	2	16	5	0	0	7	3	18	5	0	1	3	5	1	1	0	0	71	24	61	34	49	28	39	8	0	122	84	55
ENSMUSG00000099424	62	19	0	0	1	4	3	1	0	0	3	0	0	33	11	60	0	0	53	0	14	6	2	1	0	0	0	0	4	0	0	0	0	0	1	0	0	0	1	0	0	0	0	0	0	0	0	0	0	1	0	0	0	4	6	1
ENSMUSG00000085070	303	183	5	2	102	342	42	1	1	0	108	92	0	245	145	1490	2	0	497	2	83	52	4	14	6	8	8	0	10	1	1	1	2	3	2	1	1	1	3	4	0	0	0	0	4	2	9	3	2	1	5	0	0	287	118	136
ENSMUSG00000085580	89	19	0	0	31	41	18	1	0	0	14	2	0	94	23	67	0	1	123	1	15	10	4	30	19	10	4	0	2	0	0	0	4	5	6	5	1	1	2	4	0	0	1	0	4	1	1	0	5	3	1	0	0	7	4	3
ENSMUSG00000079604	45	18	0	0	21	11	12	0	1	0	5	1	0	37	6	36	0	0	43	1	7	8	1	10	8	0	4	0	4	6	0	0	1	0	1	0	2	3	1	1	0	0	0	0	6	0	4	1	7	0	2	0	0	5	1	0
ENSMUSG00000079603	0	0	0	0	0	0	2	0	0	0	0	0	0	0	0	0	0	0	0	0	0	0	0	0	0	0	0	0	0	0	0	0	0	0	0	0	0	0	0	0	0	0	0	0	0	0	0	0	0	0	0	0	0	0	0	0
ENSMUSG00000015619	2	2	0	0	1	1	0	0	0	0	0	0	0	1	2	1	0	0	3	0	1	1	0	0	0	0	0	0	0	0	0	0	0	0	0	0	0	0	0	0	0	0	0	0	0	0	0	0	0	0	0	0	0	0	0	0
ENSMUSG00000086618	0	0	0	0	0	0	0	0	0	0	0	0	0	0	0	0	0	0	0	0	0	0	0	0	0	0	0	0	0	0	0	0	0	0	0	0	0	0	0	0	0	0	0	0	0	0	0	0	0	0	0	0	0	0	0	0
ENSMUSG00000025783	0	0	0	0	0	0	0	0	0	0	0	0	0	0	0	0	0	0	0	0	0	0	0	0	0	0	0	0	0	0	0	0	0	0	0	0	0	0	0	0	0	0	0	0	0	0	0	0	0	0	0	0	0	0	0	0
ENSMUSG00000079602	0	0	0	0	0	0	0	0	0	0	0	0	0	0	0	0	0	0	0	0	0	0	0	0	0	0	0	0	0	0	0	0	0	0	0	0	0	0	0	0	0	0	0	0	0	0	0	0	0	0	0	0	0	0	0	0
ENSMUSG00000075534	5	5	0	0	4	0	2	0	0	0	1	0	0	1	2	3	0	0	9	0	3	0	0	0	0	0	0	0	0	0	0	0	0	0	1	1	0	0	0	0	0	0	0	0	0	0	0	0	0	0	0	0	0	0	0	0
ENSMUSG00000025782	3429	1220	17	65	2099	1645	1808	83	29	2	837	161	5	2760	1006	3307	6	16	3733	23	629	359	44	1083	818	194	295	51	419	182	65	22	216	97	306	113	94	59	107	106	94	44	42	19	370	77	261	202	175	89	159	25	0	300	170	146
ENSMUSG00000025781	2458	1088	8	56	1596	1270	1168	37	26	0	630	152	1	2432	817	2724	6	6	3276	10	646	437	37	1358	993	129	281	45	371	101	107	31	158	113	309	72	57	44	96	99	95	42	36	13	220	45	152	128	121	59	157	15	2	281	165	159
ENSMUSG00000037262	875	349	3	12	487	351	429	22	15	6	204	36	0	802	348	695	0	2	1034	2	205	129	10	342	198	55	58	7	89	23	11	7	31	23	103	16	16	17	19	25	26	6	5	1	58	18	44	27	41	9	45	7	0	60	42	23
ENSMUSG00000037254	9	5	0	2	1	10	7	0	0	0	1	2	0	26	7	12	0	0	12	0	1	4	0	8	6	2	1	0	2	0	4	2	1	0	1	0	0	0	0	0	2	0	0	0	2	0	1	2	2	0	0	0	0	0	0	0
ENSMUSG00000025780	18	2	0	0	12	14	5	1	0	0	1	0	0	14	1	9	0	0	9	0	3	2	0	79	47	1	3	0	8	3	0	7	2	93	1	0	1	0	0	0	5	1	1	0	0	0	0	1	1	0	1	0	0	1	0	0
ENSMUSG00000061186	224	579	0	34	598	215	543	18	13	1	257	54	0	91	43	485	2	5	348	2	33	30	0	1456	1284	3	79	6	391	48	29	29	39	60	48	6	2	10	8	17	87	25	32	1	255	62	365	277	96	22	40	2	0	91	157	66
ENSMUSG00000085257	4	3	0	0	1	1	3	0	0	0	0	0	0	6	2	5	0	0	8	0	1	0	0	0	2	0	0	0	0	2	0	0	0	0	1	0	0	0	1	0	0	0	0	0	0	0	0	0	1	0	0	0	0	0	0	0
ENSMUSG00000026778	28	16	0	2	16	13	5	1	0	2	7	13	0	41	9	32	0	0	50	0	4	10	1	8	19	16	118	7	157	82	0	0	3	8	3	1	2	23	1	1	6	1	0	0	82	63	209	225	3	3	48	0	0	4	0	0
ENSMUSG00000102196	0	0	0	0	0	0	0	0	0	0	0	0	0	0	0	0	0	0	2	0	0	0	0	0	0	0	0	0	0	0	0	0	0	0	0	0	0	0	0	0	0	0	0	0	0	0	0	0	0	0	0	0	0	0	0	0
ENSMUSG00000102674	77	16	0	1	29	26	17	5	3	0	8	7	0	56	20	68	0	0	177	1	34	5	4	29	7	1	5	0	5	6	2	0	4	2	2	0	0	2	1	3	3	0	1	0	7	2	4	1	0	1	6	0	0	17	9	6
ENSMUSG00000086006	6	0	0	0	1	0	0	0	0	0	0	0	0	1	1	1	0	0	5	0	0	0	0	0	0	0	0	0	0	1	0	0	0	0	0	0	0	0	0	0	0	0	0	0	0	0	0	0	0	0	2	0	0	0	0	0
ENSMUSG00000086491	0	0	0	0	0	0	0	0	0	0	0	0	0	0	0	0	0	0	0	0	0	0	0	0	0	0	0	0	0	0	0	0	0	0	0	0	0	0	0	0	0	0	0	0	0	0	0	0	0	0	0	0	0	0	1	0
ENSMUSG00000026773	461	142	0	9	366	321	238	9	2	2	169	62	0	472	177	797	0	3	886	8	117	47	8	598	541	13	90	0	178	58	16	15	13	18	8	9	13	5	3	9	19	2	4	1	40	5	64	55	23	13	33	17	0	125	100	85
ENSMUSG00000102329	303	62	0	6	167	208	105	6	2	0	107	36	0	208	90	430	0	0	464	6	56	12	2	392	400	8	46	1	118	38	10	11	7	5	3	7	7	0	0	1	6	0	3	0	23	2	46	40	15	3	13	3	0	74	74	43
ENSMUSG00000037197	843	289	8	11	555	375	409	36	4	0	161	35	0	867	288	830	2	2	1241	2	189	118	18	288	149	52	81	13	112	34	9	3	34	22	88	22	13	10	22	15	21	13	5	2	73	14	46	30	31	20	28	3	0	55	48	19
ENSMUSG00000091312	0	0	0	0	0	0	1	0	0	0	0	0	0	0	0	2	0	0	0	0	0	0	0	0	0	0	0	0	0	0	0	0	0	0	0	0	0	0	0	0	0	0	0	0	0	0	0	0	0	0	0	0	0	0	0	0
ENSMUSG00000026770	19	6	0	1	13	9	8	0	0	0	4	2	0	13	4	16	0	0	23	0	2	3	1	4	3	2	4	0	0	0	0	0	1	1	0	0	0	0	0	1	0	0	0	0	3	0	0	1	2	0	3	0	0	2	0	1
ENSMUSG00000023206	688	219	5	15	228	227	148	8	1	0	52	20	0	645	192	776	0	5	1579	3	288	78	8	242	304	9	52	11	52	18	23	0	7	7	14	4	2	2	2	6	3	0	0	2	35	1	18	8	37	26	64	1	0	64	51	30
ENSMUSG00000058594	3143	1386	20	33	1355	1096	991	50	16	5	436	99	2	2426	1027	3136	2	5	4816	7	744	449	41	1075	836	180	307	35	398	125	65	42	76	57	172	53	32	26	47	48	63	11	19	9	193	35	114	96	130	57	162	12	2	249	149	92
ENSMUSG00000047909	1768	668	5	26	963	694	683	33	20	3	343	69	1	1372	496	1453	3	9	2296	14	419	273	35	472	385	81	139	14	197	57	21	11	63	50	123	50	29	21	44	57	44	28	16	10	90	17	78	68	62	33	100	12	2	121	61	62
ENSMUSG00000026768	5425	828	19	73	715	470	436	10	1	0	206	18	0	4049	2162	3204	0	49	4505	5	1392	1420	38	46	64	11	79	16	55	4	87	2	34	44	25	43	36	143	6	188	59	15	139	1	15	1	6	4	151	46	518	12	0	33	37	5
ENSMUSG00000086843	16	1	0	0	0	1	1	0	0	0	0	0	0	3	6	9	0	0	10	0	3	7	0	3	0	0	0	0	0	0	0	0	0	0	0	0	0	0	0	0	0	0	0	0	1	0	0	1	0	0	0	0	0	0	0	0
ENSMUSG00000026767	3483	1195	11	34	1344	1090	1119	35	16	4	516	120	2	2660	960	3061	6	11	4247	18	782	472	41	666	706	133	266	20	290	76	47	20	135	81	232	45	46	31	71	73	75	41	16	16	137	21	105	84	97	55	151	15	0	250	155	120
ENSMUSG00000104045	0	0	0	0	0	0	0	0	0	0	0	0	0	1	0	0	0	0	2	0	0	0	0	0	0	0	0	0	0	0	0	0	0	0	0	0	0	0	0	0	0	0	0	0	0	0	0	0	0	0	0	0	0	0	0	0
ENSMUSG00000026730	161	66	0	2	32	19	28	0	0	4	13	2	0	210	45	141	0	1	360	2	57	54	4	28	16	3	6	2	2	0	3	1	3	0	7	0	1	2	5	1	1	0	3	0	2	0	6	1	2	1	1	0	0	6	5	3
ENSMUSG00000049630	4640	1631	33	10	260	383	235	5	8	0	110	82	0	11119	1175	2860	1	15	13116	147	2609	1534	313	172	97	31	79	10	88	25	14	2	47	17	63	20	4	13	32	19	17	7	8	0	39	7	54	27	32	13	30	0	0	282	50	70
ENSMUSG00000026727	3124	1097	12	48	1515	1481	1631	85	29	4	546	166	6	3550	1213	3939	0	22	3980	29	867	520	33	772	581	132	241	49	385	105	55	9	87	42	262	58	32	36	75	45	57	36	34	12	175	34	125	85	160	118	186	28	0	436	159	169
ENSMUSG00000026726	343	126	0	4	182	158	137	1	2	0	65	15	1	293	137	451	0	0	630	1	111	68	5	49	36	13	38	4	26	10	6	0	7	5	17	9	4	6	11	11	6	3	0	0	16	5	11	12	12	5	14	1	0	25	26	14
ENSMUSG00000026723	803	364	2	24	622	422	390	13	6	0	148	11	0	728	227	788	0	3	893	2	177	122	12	180	150	41	44	11	100	24	9	9	58	16	234	21	12	20	62	45	19	10	4	7	38	9	37	21	26	13	51	3	0	68	33	32
ENSMUSG00000026728	9	3	0	6	28	40	42	0	0	0	3	0	0	7	2	24	0	0	14	0	3	4	0	12	5	0	0	0	26	0	0	0	0	0	58	1	0	0	2	2	1	0	0	4	3	0	0	6	0	0	1	0	0	2	0	0
ENSMUSG00000003418	132	104	0	5	113	111	97	3	4	0	56	8	0	165	81	253	1	2	295	1	58	32	5	25	39	18	93	2	71	22	2	2	23	2	76	5	2	16	13	2	9	1	0	3	15	2	8	3	5	12	15	5	0	18	18	11
ENSMUSG00000104354	0	0	0	0	0	0	0	0	0	0	0	0	0	0	0	1	0	0	0	0	0	0	0	0	0	0	2	0	0	0	0	0	0	0	0	0	0	0	0	0	0	0	0	0	0	0	0	0	0	0	0	0	0	0	0	0
ENSMUSG00000063275	5806	2147	23	99	2447	2087	1961	112	37	4	874	164	1	4279	1631	5490	0	12	7669	8	1501	910	74	1285	860	204	376	69	574	171	71	38	260	121	575	145	111	84	145	142	129	49	33	43	364	42	244	183	253	144	286	32	0	360	136	162
ENSMUSG00000026718	3420	1350	10	47	1907	1410	1545	82	27	4	566	150	0	2757	1058	3509	2	4	4153	15	743	470	61	939	730	171	269	42	450	152	70	23	159	78	413	66	56	50	114	118	112	43	20	23	237	46	158	136	116	75	196	12	3	252	127	122
ENSMUSG00000061531	46	24	0	1	16	17	17	0	0	0	9	2	0	22	15	40	0	0	79	0	11	6	0	20	22	2	5	0	9	0	4	0	2	1	8	0	0	0	2	0	3	0	0	2	4	0	4	1	3	0	3	0	0	4	0	0
ENSMUSG00000026712	534	217	1	18	255	238	174	12	2	1	100	21	0	427	149	440	2	1	920	8	208	118	11	185	137	32	37	3	82	38	8	2	17	11	62	12	19	6	11	14	14	6	2	4	43	8	34	22	17	10	24	4	1	30	22	12
ENSMUSG00000036949	151	53	0	6	83	67	61	1	2	0	34	10	0	151	44	158	0	1	548	2	187	143	5	44	29	10	7	1	16	6	1	0	3	3	10	2	4	0	3	2	4	2	1	0	10	2	7	8	5	4	8	1	0	10	8	5
ENSMUSG00000057914	26593	6777	78	960	14132	9186	9593	445	134	15	3650	962	43	18620	5824	17497	12	66	47465	93	10992	5523	386	3554	3030	1014	1377	156	1606	639	309	194	2422	1608	6775	1291	1432	581	2276	1443	1544	336	545	182	2503	563	1764	1465	2447	864	2902	102	5	1067	550	356
ENSMUSG00000104106	432	73	2	53	363	196	162	7	9	1	20	11	0	296	72	264	0	0	1733	6	468	287	8	89	47	15	42	3	22	7	0	1	71	9	491	25	55	8	147	58	38	7	5	9	13	2	5	14	108	29	150	3	0	16	6	1
ENSMUSG00000087086	3848	914	14	79	1201	833	864	27	22	0	264	84	1	2356	664	2207	2	12	6157	10	1491	718	43	182	108	75	158	16	98	32	32	11	146	88	628	126	118	43	224	111	116	33	29	19	170	51	80	75	218	72	243	17	2	101	51	33
ENSMUSG00000026707	3689	1351	8	33	1944	1318	1436	56	12	0	602	120	0	2700	1036	2792	2	6	4729	9	857	659	45	734	571	123	210	35	285	109	32	16	132	65	346	68	54	42	90	82	58	28	23	19	216	58	178	142	120	57	89	12	0	147	131	95
ENSMUSG00000017418	1222	407	3	28	697	515	532	24	14	0	240	33	0	1029	399	1129	3	5	1243	6	267	160	15	308	212	54	75	10	131	42	27	3	25	25	109	28	8	20	38	17	29	18	9	3	79	27	72	46	28	22	48	7	0	68	44	45
ENSMUSG00000075520	1133	373	2	19	460	382	373	17	9	0	209	49	1	756	340	1056	1	6	1542	3	278	165	16	305	226	51	83	19	104	41	20	5	42	25	76	22	17	15	19	34	29	9	7	7	65	16	49	41	45	21	52	10	1	68	50	42
ENSMUSG00000026748	8287	4083	30	177	3122	2237	1620	58	107	16	643	198	2	11032	3000	6236	3	68	14932	32	3342	2577	432	3826	3208	38	988	40	1601	379	49	9	428	116	989	748	267	703	383	174	44	47	39	343	342	18	73	30	243	61	187	3	0	450	182	86
ENSMUSG00000085193	3	2	0	0	0	2	0	0	0	0	2	0	0	3	2	2	0	0	5	0	0	0	0	4	1	0	0	1	2	0	2	0	0	0	0	0	0	0	0	0	0	0	0	0	4	0	0	0	0	0	0	0	0	3	2	0
ENSMUSG00000053702	18893	10040	91	1052	8259	7845	4696	153	110	6	5724	1579	32	15110	6170	34240	42	64	29259	128	5336	3058	525	15844	13223	2737	3264	631	6618	1369	917	272	1700	1224	3017	1241	680	958	839	652	583	346	216	138	2323	286	1349	1076	236	131	475	101	3	4689	2755	2496
ENSMUSG00000085100	1	0	0	0	2	0	0	0	0	0	0	0	0	1	0	3	0	0	0	0	2	0	0	0	0	0	2	0	0	0	0	0	0	0	0	0	0	0	0	0	0	0	0	0	0	0	0	0	0	0	0	0	0	1	0	0
ENSMUSG00000062651	4	2	0	0	2	0	1	0	0	0	0	0	0	0	0	0	0	0	0	0	1	0	0	0	1	0	0	2	0	0	0	0	0	0	0	0	0	0	0	0	0	0	0	0	0	0	0	0	0	0	0	0	0	0	0	0
ENSMUSG00000054057	121	68	2	0	62	47	39	1	0	0	16	10	0	109	59	233	0	0	181	2	27	9	3	86	73	6	16	2	7	2	0	4	2	5	14	1	3	0	3	1	5	0	0	4	13	2	11	3	2	0	3	0	0	18	13	9
ENSMUSG00000085319	13	8	0	0	6	1	3	0	0	0	2	0	0	11	3	6	0	0	15	0	2	1	0	8	3	0	0	0	1	0	0	0	0	0	0	1	0	0	0	0	0	0	0	0	0	3	1	0	1	0	2	0	0	0	1	0
ENSMUSG00000054074	901	364	1	20	619	411	375	14	2	0	245	38	0	941	333	1059	0	6	1468	2	266	150	14	343	265	51	126	12	98	47	9	7	8	24	150	13	24	8	31	9	17	12	0	6	156	58	142	145	48	12	45	8	0	71	54	28
ENSMUSG00000026743	22973	9860	97	336	13889	11172	11138	515	222	7	5271	1102	12	21705	8132	26484	21	93	29927	125	5461	3143	406	7071	5424	1214	2025	289	2613	905	388	171	973	528	2218	547	339	260	627	594	546	229	161	124	1829	294	1354	1053	1189	613	1190	186	9	2128	1196	969
ENSMUSG00000026740	16602	7781	73	293	12230	9896	11285	464	285	15	3974	717	10	23199	6148	18967	20	69	27329	201	5799	3105	586	3083	2273	612	990	151	1478	490	188	69	723	259	1469	334	223	184	449	373	250	168	99	64	1082	162	810	619	745	421	767	127	10	1316	600	560
ENSMUSG00000051154	2592	943	4	24	1548	1141	1168	40	16	3	511	100	3	2191	842	2392	4	6	3194	13	652	373	35	706	533	99	180	14	258	73	23	21	102	72	277	55	33	33	75	56	44	29	11	21	160	39	140	123	84	53	98	10	0	172	102	87
ENSMUSG00000026739	396	149	4	0	202	202	181	6	2	0	57	20	0	420	127	347	0	0	583	2	113	64	8	66	52	21	34	0	29	15	6	3	13	8	28	8	3	4	8	4	7	5	4	2	38	6	18	11	15	13	11	2	0	23	21	15
ENSMUSG00000037708	672	266	2	0	303	270	209	6	4	2	166	24	0	798	247	910	0	4	1184	0	321	145	20	43	29	6	8	0	9	7	0	3	7	8	10	9	4	0	3	0	1	0	1	0	21	4	16	12	10	7	12	0	0	37	25	19
ENSMUSG00000097638	77	16	0	0	20	19	15	0	0	0	7	2	0	48	10	41	0	0	75	0	10	5	0	12	11	2	5	0	2	3	2	0	1	0	1	2	0	1	2	0	0	0	0	0	4	0	7	4	7	0	1	0	0	2	2	4
ENSMUSG00000026737	4882	4100	48	75	4247	3856	4301	190	174	8	1283	479	0	6489	2339	12383	12	14	5438	47	952	813	127	1151	1182	123	285	49	380	96	45	19	123	64	138	67	29	30	37	33	38	21	15	7	222	42	241	197	236	137	306	28	5	1429	730	594
ENSMUSG00000026736	33	15	0	0	18	11	24	0	0	0	2	0	0	36	8	32	0	0	26	2	6	10	1	7	11	0	2	0	2	0	1	0	2	0	0	0	0	0	0	0	1	0	0	0	2	1	0	7	0	0	2	0	0	0	4	0
ENSMUSG00000037683	358	135	0	4	251	222	181	10	10	0	76	19	1	313	119	426	0	2	424	0	97	53	3	56	42	8	18	3	37	6	3	0	6	9	30	9	6	4	5	5	3	4	1	2	20	4	19	27	12	13	11	2	0	28	26	19
ENSMUSG00000087674	96	67	0	1	34	25	13	3	0	0	12	1	0	39	29	87	0	1	101	0	19	21	0	5	0	5	6	1	5	0	0	0	17	1	8	0	3	0	4	5	0	0	0	0	10	0	3	2	3	2	3	0	0	4	0	4
ENSMUSG00000023094	792	520	2	17	691	613	568	35	24	2	314	62	0	1116	340	1868	0	1	1118	2	232	131	15	315	270	32	99	20	120	43	27	3	41	26	47	24	6	23	11	12	33	8	13	2	75	7	81	72	38	40	47	12	0	177	78	71
ENSMUSG00000109733	19	17	0	0	25	19	15	2	0	0	6	2	0	33	6	60	0	0	35	0	5	9	0	5	0	0	5	0	0	2	0	0	0	0	0	0	0	1	0	0	1	0	0	0	0	0	3	2	2	2	3	0	0	2	0	7
ENSMUSG00000087103	5	11	0	0	8	14	5	1	0	0	9	0	0	19	3	29	0	0	23	0	1	1	0	3	1	1	0	0	0	0	0	0	0	0	0	0	0	0	0	0	0	0	0	0	2	0	1	1	0	0	0	0	0	2	2	0
ENSMUSG00000085388	0	0	0	0	0	0	0	0	0	0	0	0	0	0	0	0	0	0	0	0	0	0	0	0	0	0	0	0	0	0	0	0	0	0	0	0	0	0	0	0	0	0	0	0	0	0	0	0	0	0	0	0	0	0	0	0
ENSMUSG00000026735	0	0	0	0	0	0	1	0	0	0	0	0	0	0	0	0	0	0	0	0	0	0	0	0	0	0	0	0	0	0	0	0	0	0	0	0	0	0	0	0	0	0	0	0	0	0	0	0	0	0	0	0	0	0	0	0
ENSMUSG00000026734	232	108	0	2	204	195	134	9	3	0	72	18	1	265	87	367	1	0	299	0	46	34	3	57	38	7	12	1	28	6	2	1	12	1	16	6	2	6	4	4	2	0	0	2	27	7	16	9	14	8	17	2	0	51	23	14
ENSMUSG00000086621	2	0	0	0	0	0	0	0	0	0	0	0	0	0	0	0	0	0	1	0	0	2	0	0	0	0	0	0	0	0	0	0	0	0	0	0	0	0	0	0	0	0	0	0	0	0	0	0	0	0	0	0	0	0	0	0
ENSMUSG00000043415	218	86	0	1	225	178	200	9	12	0	62	17	3	237	85	223	0	2	368	0	55	47	8	58	47	10	13	3	19	6	2	2	5	5	20	2	2	3	11	5	0	2	0	0	10	3	18	0	17	3	22	2	0	25	16	8
ENSMUSG00000087246	11	3	0	0	9	7	2	2	2	0	0	0	0	6	0	15	0	0	16	0	4	3	2	4	3	0	0	0	2	0	0	0	0	0	0	0	0	0	0	0	0	0	0	0	1	0	0	0	0	0	2	0	0	0	2	1
ENSMUSG00000036617	139117	36523	487	599	118124	97024	119856	9410	3325	74	49485	5688	224	124646	53801	113364	63	327	137267	401	18063	5787	1461	53403	39986	16892	18689	2720	48514	17382	765	79	2628	2339	5146	1445	886	293	2288	2865	2088	441	1794	150	15446	2764	12336	9069	15035	9824	19623	3453	152	2907	2279	1281
ENSMUSG00000091457	3465	874	12	34	3099	2449	2762	180	69	0	1340	152	4	2590	1171	2589	4	9	3053	5	347	127	24	1431	1032	478	481	67	1115	493	12	6	82	83	80	45	22	5	53	45	48	4	42	4	271	58	238	183	237	166	365	68	1	46	48	20
ENSMUSG00000085477	66	12	0	0	73	79	70	5	2	0	29	0	0	55	19	48	0	0	67	0	7	3	2	24	20	10	9	0	21	14	0	1	0	0	5	0	0	0	2	2	0	0	2	0	12	0	10	2	5	4	15	2	0	1	3	0
ENSMUSG00000086418	334	88	1	0	402	281	431	33	5	0	160	17	1	293	110	334	0	0	368	0	52	36	2	165	119	44	57	8	148	49	1	0	5	8	17	6	1	0	10	10	8	2	6	0	44	11	38	46	51	30	67	11	0	18	9	0
ENSMUSG00000036591	13673	4924	39	235	5500	3992	5394	289	167	4	2127	421	11	15219	4086	12811	5	66	18424	33	2858	1744	229	4555	3237	678	791	123	1339	544	169	112	499	341	935	367	211	162	273	327	393	162	146	31	368	87	330	238	472	245	605	45	2	1231	548	463
ENSMUSG00000075514	62	21	0	5	40	31	31	2	4	0	17	2	0	90	19	76	0	0	88	0	22	14	2	15	7	6	6	0	13	1	1	1	5	0	6	1	3	0	0	2	0	0	2	0	0	0	0	3	3	0	0	2	0	7	7	6
ENSMUSG00000087219	9	8	0	1	3	2	0	0	0	0	0	0	0	10	1	14	0	0	14	0	3	3	2	3	5	0	0	0	3	1	0	1	0	0	6	0	0	0	0	0	0	0	0	0	0	0	0	0	0	0	0	0	0	3	4	4
ENSMUSG00000026679	204	87	2	0	44	26	23	2	0	0	9	2	0	58	22	42	0	1	226	0	52	17	2	13	5	0	2	0	7	2	1	0	2	2	0	0	0	0	0	0	0	0	2	0	8	1	4	1	0	0	6	0	0	6	3	0
ENSMUSG00000048550	1456	693	10	21	771	616	709	19	9	0	304	67	0	1312	483	1616	2	3	2311	4	427	308	30	207	167	64	68	11	77	29	13	10	42	22	70	15	13	19	32	31	24	5	3	4	74	21	94	41	59	34	78	7	2	118	86	51
ENSMUSG00000085680	276	126	2	4	111	108	102	9	3	0	41	8	0	89	47	274	0	0	189	1	31	31	1	65	39	10	9	0	15	3	3	2	6	5	23	2	3	1	4	6	2	1	1	1	6	1	10	8	13	6	11	0	0	25	6	11
ENSMUSG00000045967	70730	35945	177	623	20899	15849	20416	1263	549	16	6566	967	9	19594	7796	44265	7	66	44015	533	8999	5400	1121	10375	7602	1683	3680	227	2279	721	208	397	1133	599	5536	769	464	311	1597	1522	1914	660	157	432	1334	179	1092	614	2015	1174	2317	215	17	1743	698	504
ENSMUSG00000025716	666	470	6	24	742	678	630	32	20	1	276	69	0	976	203	1178	0	5	1186	7	282	170	23	312	152	49	86	7	153	51	15	3	33	22	145	28	9	27	82	44	13	8	3	4	66	14	62	43	52	32	46	18	0	103	56	51
ENSMUSG00000026787	181	74	2	386	109	76	83	1	2	0	26	10	0	177	57	167	3	0	287	1	51	56	4	3437	3231	746	1259	252	1727	570	368	100	463	279	5114	600	199	480	1347	877	362	183	135	274	14	10	8	12	16	8	18	0	0	39	27	3
ENSMUSG00000085353	4	1	0	0	0	0	2	0	0	0	1	0	0	0	0	4	0	0	1	0	1	0	0	0	0	0	0	0	0	0	0	0	0	0	1	0	0	0	2	0	0	0	0	0	0	0	0	0	0	0	0	0	0	0	0	0
ENSMUSG00000026786	274	121	1	9	157	103	124	9	1	0	46	10	1	208	89	267	0	1	585	3	145	77	11	85	71	14	48	8	40	8	5	2	45	6	85	66	18	35	137	112	21	1	10	4	22	4	17	14	5	12	25	1	0	25	12	11
ENSMUSG00000026784	3370	1451	7	58	1821	1405	1297	80	23	2	732	212	2	2538	996	3884	2	15	4113	22	719	449	54	2158	1654	280	439	58	622	229	103	44	237	125	442	126	87	67	129	132	124	72	41	18	223	46	180	179	152	90	177	34	0	383	245	247
ENSMUSG00000058835	5732	2589	30	120	3210	2634	3104	138	46	2	1174	266	3	5020	1819	5994	2	10	7329	34	1509	882	119	1678	1218	326	537	83	667	240	108	42	219	135	596	131	89	82	170	190	167	102	77	29	351	48	319	235	299	127	290	30	3	447	225	226
ENSMUSG00000026781	4191	1597	12	93	2290	1871	1804	112	32	2	740	169	0	3070	1269	3926	8	18	5315	11	1038	698	67	1922	1402	294	529	102	654	273	96	49	272	134	852	121	132	67	207	196	175	98	61	36	374	62	243	204	173	91	217	36	5	309	217	172
ENSMUSG00000026779	488	221	0	16	244	227	213	7	3	0	104	26	0	381	155	501	2	0	591	0	123	85	8	228	146	40	39	4	94	24	11	8	42	14	169	16	12	12	22	31	9	13	7	7	48	7	21	21	29	12	24	8	0	38	34	28
ENSMUSG00000026775	6463	2615	33	107	3599	2782	2811	130	78	3	1342	313	3	5538	2038	5969	1	20	8702	45	1578	1023	117	1806	1378	310	538	73	735	279	112	50	303	156	675	188	94	102	171	175	179	74	67	40	450	74	355	287	308	127	304	42	6	508	248	234
ENSMUSG00000026774	247	78	0	5	155	69	100	7	2	0	41	15	0	180	36	210	0	0	298	1	55	48	1	112	62	9	26	1	32	3	5	2	28	20	35	5	5	0	10	4	6	3	5	0	23	8	48	31	20	7	30	0	0	11	17	9
ENSMUSG00000069132	93	119	5	11	481	128	29	0	1	1	1739	109	10	68	95	367	0	0	53	0	14	7	0	670	469	2	204	3	185	11	37	31	2	0	17	2	0	1	3	0	1	1	0	0	384	33	2	5	3	0	2	0	0	3	2	19
ENSMUSG00000026771	3115	1414	4	30	2032	1498	1486	77	22	2	915	174	2	2532	1053	3304	2	10	3687	22	764	470	53	748	608	159	266	47	312	108	57	14	128	83	258	84	58	32	79	86	50	19	29	17	273	61	207	130	112	66	137	12	0	250	141	129
ENSMUSG00000026986	1471	602	9	14	1997	1344	1324	43	11	1	774	110	2	1651	570	1756	1	10	1321	0	255	161	6	256	166	52	74	14	155	38	14	9	49	23	142	29	13	28	40	38	31	13	0	7	151	30	134	96	37	12	8	3	1	103	58	54
ENSMUSG00000061809	15	18	0	1	10	10	8	0	1	0	12	0	0	45	14	58	0	0	31	0	9	3	0	0	2	0	0	0	0	1	0	0	0	0	1	0	0	0	1	0	1	0	0	0	1	2	1	1	0	0	1	0	0	1	2	2
ENSMUSG00000026985	0	0	0	0	0	0	0	0	0	0	0	0	0	0	0	0	0	0	0	0	0	0	0	0	0	0	0	0	0	0	0	0	0	0	0	0	0	0	0	0	0	0	0	0	0	0	0	0	0	0	0	0	0	0	0	0
ENSMUSG00000044103	1	0	0	0	0	0	1	0	0	0	0	1	0	0	1	0	0	0	1	0	0	2	0	0	0	0	0	0	0	0	0	0	0	0	0	0	0	0	0	0	0	0	0	0	0	0	0	0	0	0	0	0	0	0	0	0
ENSMUSG00000026984	1	0	0	0	1	0	1	0	0	0	0	0	0	2	1	2	0	0	1	0	0	1	0	1	0	0	0	0	0	0	0	0	0	0	0	0	0	0	0	0	0	0	0	0	0	0	1	0	0	0	0	0	0	0	0	0
ENSMUSG00000026983	2	0	0	0	14	5	16	0	0	0	104	3	0	2	3	4	0	0	5	0	1	1	0	1	0	0	0	0	0	0	0	0	0	0	0	0	0	0	0	0	0	0	0	0	0	0	2	0	0	0	0	0	0	0	0	0
ENSMUSG00000046845	0	0	0	0	0	0	0	0	0	0	0	0	0	0	0	0	0	0	0	0	0	0	0	0	0	0	0	0	0	0	0	0	0	0	0	0	0	0	0	0	0	0	0	0	0	0	0	0	0	0	0	0	0	0	0	0
ENSMUSG00000085999	0	0	0	0	0	0	0	0	0	0	0	0	0	0	0	0	0	0	0	0	0	0	0	0	0	0	0	0	0	0	0	0	0	0	0	0	0	0	0	0	0	0	0	0	0	0	0	0	0	0	0	0	0	0	0	0
ENSMUSG00000026981	1	0	0	0	2	1	1	0	0	0	0	0	0	1	1	2	0	0	4	0	0	0	0	0	0	0	0	0	0	0	0	0	0	0	0	0	0	0	0	0	0	0	0	0	0	0	0	0	0	0	0	0	0	0	0	0
ENSMUSG00000026979	6	0	0	0	3	1	13	9	2	0	3	0	0	6	1	12	0	0	6	0	2	1	1	1	3	0	4	0	1	0	0	0	1	0	0	0	0	0	1	0	0	0	0	0	2	0	1	0	5	24	6	0	0	2	0	0
ENSMUSG00000026976	2	2	0	0	1	1	1	0	0	0	0	0	0	3	0	2	0	0	0	0	0	1	0	0	1	0	0	1	0	0	0	0	0	0	0	0	0	0	0	0	0	0	0	0	0	0	0	0	0	0	0	0	0	0	1	0
ENSMUSG00000085330	55	16	0	1	17	14	18	2	1	0	6	2	0	39	15	54	0	0	45	0	7	6	0	9	7	0	4	0	6	2	0	1	1	3	3	0	0	0	1	2	1	0	2	0	2	0	0	2	0	1	2	0	0	3	2	1
ENSMUSG00000004113	18071	7400	62	341	4252	3424	3777	207	93	7	925	379	2	14420	5621	15375	12	60	19454	95	3704	2226	319	3169	2615	865	1294	216	1621	590	215	69	782	405	1357	463	274	197	467	719	783	254	254	73	456	72	553	420	724	325	625	61	3	1385	574	396
ENSMUSG00000036893	11669	4446	46	187	6672	5520	5177	244	105	10	2420	547	8	9844	3602	12215	7	54	13987	69	2559	1454	232	3620	2745	591	954	130	1385	478	200	91	494	220	1301	300	198	115	337	354	324	134	103	68	795	150	657	541	548	267	580	57	5	1001	629	514
ENSMUSG00000026972	773	437	5	31	327	193	246	13	1	0	125	35	0	403	259	905	0	3	546	0	98	70	5	144	82	93	118	15	98	36	9	8	53	37	114	42	19	18	42	26	39	17	12	6	91	20	65	59	14	10	25	7	0	60	21	15
ENSMUSG00000026974	234	92	3	1	142	110	75	0	2	0	44	12	0	164	86	211	0	0	316	5	73	33	3	62	62	21	18	2	25	12	0	4	21	8	21	10	5	0	4	4	10	5	1	2	16	1	12	14	9	3	11	4	0	22	9	7
ENSMUSG00000026975	2129	888	4	34	1070	1018	837	55	17	0	468	87	2	1901	666	1990	4	8	2767	9	511	296	42	686	512	141	184	32	300	93	34	22	104	38	284	52	30	29	65	48	62	18	29	17	175	22	154	141	67	49	86	16	2	151	116	79
ENSMUSG00000036850	4106	1388	9	61	2237	1766	1827	57	35	2	784	167	2	3329	1215	3827	0	14	5081	23	1013	591	70	1088	737	191	247	43	382	112	49	22	132	81	349	57	31	49	84	51	42	21	17	12	250	39	217	203	154	73	155	11	3	369	192	155
ENSMUSG00000036833	1300	584	9	24	818	586	537	40	13	0	298	76	4	1451	511	1730	3	4	1522	3	261	131	9	386	329	51	98	8	143	45	18	2	48	20	95	39	16	11	21	26	35	16	9	7	68	13	50	29	35	26	54	2	0	141	84	95
ENSMUSG00000006476	4617	2288	23	75	4267	3732	3679	231	64	2	1379	265	4	5850	1860	6369	3	18	6922	39	1200	679	102	925	791	177	331	50	505	164	51	24	247	116	462	108	71	65	150	147	106	51	34	20	325	62	265	188	284	163	316	44	0	729	286	216
ENSMUSG00000036813	4	0	0	0	0	0	0	0	0	0	0	0	0	2	0	0	0	0	0	0	0	0	0	0	0	0	0	0	0	0	0	0	0	0	0	0	0	0	0	0	0	0	0	0	0	0	0	0	0	0	0	0	0	0	0	0
ENSMUSG00000036805	0	0	0	0	0	0	0	0	0	0	0	0	0	0	0	0	0	0	2	0	0	0	0	0	0	0	0	0	0	0	0	0	0	0	0	0	0	0	0	0	0	0	0	0	0	0	1	0	0	0	0	0	0	0	0	0
ENSMUSG00000087028	3	2	0	0	10	25	23	0	2	0	9	0	0	3	0	13	0	0	3	0	0	0	0	0	1	0	0	0	0	0	0	0	0	1	0	2	0	0	0	0	0	0	0	0	0	0	0	0	0	0	0	0	0	0	0	0
ENSMUSG00000078202	21	1	0	0	12	16	16	0	0	0	5	0	0	1	3	8	0	0	9	0	0	1	1	1	2	0	2	0	1	0	0	0	0	0	0	1	0	0	0	0	0	0	0	0	0	0	0	0	0	1	0	0	0	2	0	0
ENSMUSG00000103217	4	0	0	0	1	2	2	0	0	0	4	0	0	0	2	2	0	0	0	0	0	0	0	0	0	0	0	0	0	0	0	0	1	0	0	0	0	0	0	0	0	0	0	0	0	0	0	0	0	0	0	0	0	0	0	0
ENSMUSG00000059555	0	2	0	0	4	1	0	0	1	0	2	0	0	0	1	2	0	0	3	0	0	0	0	0	0	0	0	0	0	0	0	0	0	0	0	0	0	0	1	0	0	0	0	0	0	0	0	0	0	0	0	0	0	0	0	0
ENSMUSG00000013465	1707	739	3	52	674	638	578	37	30	1	303	65	0	1281	455	1528	0	0	1641	9	340	223	18	794	551	109	236	37	353	105	43	15	118	64	222	69	29	48	61	66	67	40	39	14	128	35	108	113	95	48	106	25	2	119	69	51
ENSMUSG00000036770	2	1	0	0	5	6	0	0	0	0	0	0	0	2	0	5	0	0	9	0	0	0	0	0	0	0	0	0	0	0	0	0	0	0	0	0	0	0	0	0	0	0	0	0	0	0	0	0	0	0	0	0	0	0	0	1
ENSMUSG00000026969	9	1	0	0	1	3	2	0	0	0	4	0	0	5	3	10	0	0	20	0	0	0	0	0	3	0	0	0	1	0	0	0	0	0	0	0	0	0	2	0	0	0	0	0	0	0	0	0	0	0	0	0	0	2	0	0
ENSMUSG00000036752	899	331	2	15	641	533	508	17	11	4	188	44	2	715	250	846	1	0	923	5	155	87	11	302	197	74	81	16	99	39	19	11	45	28	85	34	16	25	36	44	23	9	5	11	86	5	63	41	42	27	41	10	0	58	47	32
ENSMUSG00000006469	0	0	0	0	0	0	0	0	0	0	0	0	0	0	0	0	0	0	0	0	0	0	0	0	0	0	0	0	0	0	0	0	0	0	0	0	0	0	0	0	0	0	0	0	0	0	0	0	1	0	0	0	0	0	0	0
ENSMUSG00000089953	0	0	0	0	0	0	0	0	0	0	0	0	0	0	0	2	0	0	0	0	0	0	0	0	0	0	0	0	0	0	0	0	0	0	0	0	0	0	0	0	0	0	0	0	0	0	0	0	0	0	0	0	0	0	0	0
ENSMUSG00000036731	12	3	0	2	0	3	6	2	0	0	2	0	0	6	4	14	0	0	9	0	0	1	0	3	2	4	0	0	2	0	0	0	0	0	0	0	1	0	0	2	0	0	0	0	0	0	2	0	0	0	2	0	0	2	0	0
ENSMUSG00000044628	879	348	3	15	557	419	361	17	5	0	186	53	0	704	268	873	4	2	1022	5	168	108	11	335	250	48	75	20	106	38	9	6	61	30	85	17	14	18	34	21	17	16	5	3	82	15	48	53	30	19	31	4	0	95	58	42
ENSMUSG00000115018	4	4	0	0	5	3	5	0	0	0	1	0	0	5	1	6	0	0	5	0	2	0	0	3	0	0	0	0	0	0	0	0	0	0	0	0	0	0	0	0	0	0	0	0	0	0	0	0	0	0	0	0	0	0	1	0
ENSMUSG00000006471	15	4	0	0	0	13	8	0	0	0	2	0	0	20	3	20	0	0	24	0	4	1	0	2	3	0	1	0	1	0	0	0	1	2	1	0	0	0	0	0	0	0	0	0	1	0	2	0	0	0	1	0	0	0	1	0
ENSMUSG00000115074	0	0	0	0	0	0	0	0	0	0	0	0	0	0	0	0	0	0	0	0	0	0	0	0	0	0	0	0	0	0	0	0	0	0	0	0	0	0	0	0	0	0	0	0	0	0	0	0	0	0	0	0	0	0	0	0
ENSMUSG00000078201	177	74	0	0	143	118	82	0	1	4	51	7	0	184	66	175	0	0	226	0	44	24	2	65	26	10	10	2	25	10	0	2	8	10	20	1	2	0	8	6	0	1	2	2	12	1	19	9	21	5	8	4	0	12	3	0
ENSMUSG00000048707	13	6	0	0	10	11	13	0	0	2	7	3	0	22	4	41	0	0	22	0	12	1	0	29	13	2	1	1	4	0	0	0	5	5	4	0	2	2	2	0	3	1	0	0	0	0	0	2	0	0	3	2	0	4	2	2
ENSMUSG00000026966	1383	571	1	13	845	699	720	41	7	0	254	45	0	1127	385	1257	0	2	1708	7	314	224	22	362	225	64	95	16	196	57	11	16	69	32	137	28	26	37	62	42	16	12	11	0	97	12	69	65	69	37	68	5	2	103	63	45
ENSMUSG00000026965	956	426	3	22	496	362	374	13	6	2	198	42	0	726	291	996	1	2	1082	3	223	107	13	372	228	47	102	17	145	39	24	6	43	26	81	29	8	19	25	29	34	15	10	6	72	7	48	67	42	20	52	5	0	89	40	32
ENSMUSG00000026963	0	0	0	0	2	0	0	0	0	0	0	0	0	2	2	0	0	0	3	0	0	0	0	2	0	1	0	0	0	0	0	0	0	0	0	0	0	0	0	0	0	0	0	0	0	0	0	0	0	0	0	0	0	2	1	0
ENSMUSG00000026961	0	2	0	0	0	0	0	0	0	0	0	0	0	1	0	2	0	0	0	0	0	0	0	2	0	0	0	0	0	0	0	0	0	0	0	0	0	0	0	0	0	0	0	0	0	0	0	0	0	0	0	0	0	0	0	0
ENSMUSG00000026959	37880	13707	108	349	25426	20511	17286	728	271	25	8173	1795	16	32627	11674	36859	21	109	50100	278	8670	4735	762	8008	5752	1663	2578	313	3405	1337	342	197	1290	705	2541	601	434	370	861	787	529	250	209	128	2125	417	1737	1467	1208	783	1324	179	10	4057	1845	1578
ENSMUSG00000085830	1279	384	7	7	753	593	498	12	9	3	268	47	0	1008	342	1138	0	7	1779	8	289	180	20	258	210	34	74	11	106	33	5	5	56	32	103	16	9	14	19	25	9	9	6	2	83	17	49	77	26	19	45	7	0	111	60	60
ENSMUSG00000097345	458	164	2	9	199	168	213	2	2	0	105	19	2	339	118	430	0	2	529	1	96	65	4	128	119	23	45	7	50	21	12	5	19	7	47	4	8	5	7	5	8	5	4	2	33	5	28	16	8	8	18	2	0	34	22	20
ENSMUSG00000036646	2095	961	9	39	1126	919	858	49	16	0	373	128	2	1650	671	2088	2	5	2804	5	518	326	23	703	469	112	172	22	267	91	18	9	121	62	242	63	24	35	78	65	56	29	16	9	147	16	108	86	84	44	127	15	0	214	108	102
ENSMUSG00000026958	699	330	0	6	386	321	296	29	7	0	112	32	2	642	219	799	0	0	836	4	182	114	7	216	164	40	69	9	107	33	13	8	37	22	110	18	12	17	34	36	27	13	11	3	63	8	57	25	42	15	52	8	0	51	37	29
ENSMUSG00000026956	169	107	2	4	124	142	102	4	0	0	50	13	1	182	67	288	0	0	245	2	39	20	5	79	55	5	20	3	29	14	2	2	13	7	32	8	4	2	6	7	6	4	1	2	22	5	25	12	9	4	17	2	1	25	3	5
ENSMUSG00000026955	17	8	0	0	3	1	4	0	0	0	2	0	0	9	3	8	0	0	12	0	1	1	0	3	2	1	1	0	1	0	0	0	0	0	2	0	0	0	0	0	1	0	0	2	0	0	1	2	0	0	0	0	0	1	0	0
ENSMUSG00000015085	0	0	0	0	0	0	0	0	0	0	0	0	0	0	0	0	0	0	0	0	0	0	0	0	0	0	0	0	0	0	0	0	0	0	0	0	0	0	0	0	0	0	0	0	0	0	0	0	0	0	0	0	0	0	0	0
ENSMUSG00000015094	4413	1708	14	82	3516	2647	2651	113	49	4	1195	239	2	3729	1300	4176	0	6	4803	27	904	530	73	891	666	231	333	55	486	158	47	42	238	113	387	123	69	61	109	113	104	53	36	12	360	57	314	184	163	102	216	21	2	324	173	159
ENSMUSG00000036587	12	3	0	2	14	10	12	0	0	0	7	0	0	18	8	29	0	0	13	0	4	1	0	11	6	0	1	0	1	0	0	0	0	0	6	0	1	0	0	0	0	0	0	0	0	0	0	0	1	1	2	0	0	2	1	0
ENSMUSG00000026944	1640	839	2	37	1199	1008	1032	73	24	7	514	109	3	1799	630	2097	6	4	2242	16	373	245	19	659	540	117	181	33	254	77	33	15	160	70	201	49	42	32	51	58	54	26	18	8	143	24	138	118	95	60	124	15	1	234	106	94
ENSMUSG00000047617	939	472	1	13	540	493	460	38	12	2	192	51	2	788	262	959	0	6	1106	3	269	161	18	274	144	71	97	17	131	46	16	8	73	48	155	24	14	14	60	50	28	13	14	1	67	9	53	49	73	33	53	5	0	59	37	16
ENSMUSG00000015093	0	0	0	0	0	1	2	0	0	0	0	0	0	5	0	2	0	0	1	0	0	0	0	0	0	0	0	0	0	0	0	0	0	0	0	0	0	0	0	0	0	0	0	0	0	0	0	0	0	0	0	0	0	0	0	0
ENSMUSG00000015090	359	147	0	11	155	138	208	3	5	25	123	7	0	253	89	240	0	0	556	0	47	55	2	122	111	14	28	2	144	38	4	5	29	23	77	20	14	6	7	8	4	2	2	2	29	7	38	27	9	6	88	1	0	14	7	2
ENSMUSG00000026943	0	0	0	0	0	0	0	0	0	0	0	0	0	0	0	0	0	0	0	0	0	0	0	0	0	0	0	0	0	0	0	0	0	0	0	0	0	0	0	0	0	0	0	0	0	0	0	0	0	0	0	0	0	0	0	0
ENSMUSG00000015083	36	20	1	2	35	24	20	0	0	0	9	2	0	27	13	51	0	0	87	2	28	13	3	25	19	1	1	0	0	0	3	1	3	2	5	1	2	0	5	2	0	0	1	1	4	2	5	5	2	0	5	0	0	9	0	2
ENSMUSG00000015095	1814	738	4	30	1059	830	779	40	19	0	342	71	0	1681	497	1852	0	5	2438	9	501	277	31	602	441	85	149	19	200	86	32	8	66	39	189	45	35	20	53	41	34	17	14	17	112	20	84	69	105	50	83	11	0	186	74	78
ENSMUSG00000026942	249	118	2	0	180	113	126	5	1	2	57	18	0	206	67	235	0	0	251	0	47	34	0	105	75	8	10	0	27	8	6	3	10	3	9	3	1	3	8	10	4	4	1	0	18	1	19	4	10	5	13	0	0	15	19	19
ENSMUSG00000015092	1915	839	2	37	1050	863	773	35	8	2	347	84	1	1415	538	1704	2	8	2416	10	451	284	37	519	366	101	160	32	236	86	22	11	83	41	171	60	28	32	59	47	53	23	24	12	105	28	118	68	87	28	119	9	0	131	70	49
ENSMUSG00000026941	47	29	0	2	48	39	30	1	0	0	11	5	0	39	12	48	0	0	54	0	4	6	2	29	20	3	10	0	12	7	0	1	0	0	10	1	2	2	7	2	5	1	1	0	6	4	5	3	5	2	11	0	0	1	0	0
ENSMUSG00000036504	16	2	0	0	3	3	5	0	0	0	1	0	0	4	3	5	0	0	3	0	0	2	1	5	1	0	0	1	0	0	0	0	0	1	0	0	0	0	0	1	0	0	0	0	1	0	0	0	0	0	0	0	0	0	0	0
ENSMUSG00000029419	922	347	6	6	615	496	601	21	6	0	169	29	0	852	239	681	0	1	1310	3	282	180	20	122	88	31	66	2	67	22	9	2	28	12	57	14	11	8	18	16	12	4	4	2	62	7	71	30	40	21	35	1	0	44	23	18
ENSMUSG00000097872	53	20	0	0	47	15	39	0	0	0	6	2	0	46	16	45	0	0	98	2	11	6	1	10	11	0	5	0	1	2	1	0	4	0	3	4	2	1	2	0	0	1	0	0	4	0	0	3	3	1	1	0	0	4	4	4
ENSMUSG00000015087	11650	4402	29	159	6435	5015	5050	244	102	7	2434	460	6	9368	3317	10338	6	37	14920	66	2810	1566	171	2868	1986	475	793	102	992	396	147	61	417	184	1056	203	108	139	290	277	228	95	65	34	854	147	646	517	510	280	523	49	4	899	490	445
ENSMUSG00000052403	289	100	2	2	163	91	115	4	0	0	61	7	0	274	104	273	0	1	380	0	87	54	2	61	44	13	14	1	26	4	5	0	6	4	29	3	3	2	5	4	0	0	3	1	11	0	5	3	9	3	7	0	0	24	5	13
ENSMUSG00000026940	36	12	0	0	26	15	18	0	0	0	6	0	0	37	10	34	0	0	60	0	13	5	0	13	10	1	1	0	2	0	0	0	0	0	0	0	0	0	2	0	0	1	0	0	0	0	0	1	1	2	4	0	0	3	6	2
ENSMUSG00000026939	247	116	1	4	107	72	66	4	2	0	48	4	0	177	85	247	0	0	326	1	62	32	1	69	39	16	13	2	38	7	4	3	18	9	20	5	7	4	1	4	3	4	2	1	5	1	4	6	11	1	13	0	0	7	11	7
ENSMUSG00000026938	6	2	0	0	13	7	2	0	0	0	1	0	0	21	2	17	0	2	24	0	6	4	0	5	2	0	2	0	0	0	1	0	0	0	0	0	0	0	0	0	0	0	0	0	0	0	0	1	0	0	0	0	0	1	0	0
ENSMUSG00000036449	0	0	0	0	0	0	0	0	0	0	0	0	0	0	0	0	0	0	0	0	0	0	0	0	0	0	0	0	0	0	0	0	0	0	0	0	0	0	0	0	0	0	0	0	0	0	0	0	0	0	0	0	0	0	0	0
ENSMUSG00000026937	0	0	0	0	0	0	0	0	0	0	0	0	0	0	0	0	0	0	0	0	0	0	0	0	0	0	0	0	0	0	0	0	0	0	0	0	0	0	0	0	0	0	0	0	0	0	0	0	0	0	0	0	0	0	0	0
ENSMUSG00000045684	0	0	0	0	2	3	0	0	0	0	0	0	0	0	0	0	0	0	0	0	0	0	0	0	0	0	0	0	0	0	0	0	0	0	0	0	0	0	0	0	0	0	0	0	0	0	0	0	0	0	0	0	0	0	0	0
ENSMUSG00000047356	2	0	0	0	0	0	0	0	0	0	0	0	0	1	0	2	0	0	0	0	0	0	0	0	0	0	0	0	0	0	0	0	0	0	0	0	0	0	0	0	0	0	0	0	0	0	0	0	0	0	0	0	0	0	0	0
ENSMUSG00000062061	0	1	0	0	0	0	0	0	0	0	0	0	0	0	0	0	0	0	0	0	0	0	0	0	0	0	0	0	0	0	0	0	0	0	0	0	0	0	0	0	0	0	0	0	0	0	0	0	0	0	0	0	0	0	0	0
ENSMUSG00000087612	31	8	0	0	14	17	14	0	0	0	7	0	0	24	11	28	0	0	17	0	3	4	0	2	3	1	2	0	6	0	0	0	0	1	5	0	0	1	0	2	2	2	0	0	3	0	1	1	1	0	1	0	0	2	0	3
ENSMUSG00000049086	2190	912	6	30	1171	907	958	63	8	3	468	89	0	1707	648	2064	4	11	2555	10	499	295	39	702	435	146	206	28	254	81	37	18	80	56	304	43	48	36	92	60	36	32	16	12	183	47	95	119	94	47	69	5	0	129	100	74
ENSMUSG00000079539	6	2	0	0	0	1	6	0	0	0	0	0	0	4	2	5	0	0	1	0	3	0	0	15	7	0	0	0	1	0	1	0	0	0	5	0	0	0	0	0	1	0	0	0	0	0	0	0	2	0	0	0	0	0	0	0
ENSMUSG00000026936	0	0	0	0	0	0	0	0	0	0	0	0	0	0	0	0	0	0	0	0	0	0	0	0	0	0	0	0	0	0	0	0	0	0	0	0	0	0	0	0	0	0	0	0	0	0	0	0	0	0	0	0	0	0	0	0
ENSMUSG00000069080	0	0	0	0	0	0	0	0	0	0	0	0	0	0	0	0	0	0	0	0	0	0	0	0	0	0	0	0	0	0	0	0	0	0	0	0	0	0	0	0	0	0	0	0	0	0	0	0	0	0	0	0	0	0	0	0
ENSMUSG00000085484	0	0	0	0	0	0	0	0	0	0	0	0	0	0	0	0	0	0	0	0	0	0	0	0	0	0	0	0	0	0	0	0	0	0	0	0	0	0	0	0	0	0	0	0	0	0	0	0	0	0	0	0	0	0	0	0
ENSMUSG00000036401	400	91	0	1	19	30	25	1	0	0	22	4	0	30	34	188	0	0	198	0	43	32	3	140	52	5	3	0	19	1	5	5	9	9	14	8	15	0	6	2	2	1	0	0	3	0	3	0	0	0	2	1	2	3	7	1
ENSMUSG00000023210	0	0	0	0	0	0	0	0	0	0	0	0	0	0	0	0	0	0	0	0	0	0	0	0	0	0	0	0	0	0	0	0	0	0	0	0	0	0	0	0	0	0	0	0	0	0	0	0	0	0	0	0	0	0	0	0
ENSMUSG00000059625	0	0	0	0	0	2	0	0	0	0	2	0	0	2	0	0	0	0	0	0	0	0	0	0	0	0	0	0	0	0	0	0	0	0	0	0	0	0	0	0	0	0	0	0	0	0	0	0	0	0	0	0	0	0	0	0
ENSMUSG00000058740	3922	837	12	54	2982	2236	1971	94	58	3	1358	275	4	5051	1846	4679	4	35	6711	14	1103	454	58	1426	1192	166	330	54	598	208	67	58	43	30	379	32	20	18	126	108	42	27	11	14	215	30	180	165	202	104	226	37	4	548	301	289
ENSMUSG00000026933	3469	1469	15	76	1797	1404	1475	75	35	0	617	142	4	3059	1048	3202	2	12	4683	24	959	504	77	875	664	174	246	41	359	117	46	44	158	90	343	84	43	43	88	104	88	42	33	25	201	30	161	115	192	100	202	32	0	268	124	152
ENSMUSG00000036352	1256	501	3	32	822	627	663	28	14	0	272	52	3	1167	426	1380	3	7	1609	7	330	199	19	580	458	92	115	18	213	60	34	16	91	40	206	30	28	11	51	68	46	18	20	10	75	18	90	83	70	40	81	4	0	144	86	77
ENSMUSG00000026932	126	41	0	6	58	25	23	2	3	0	24	7	0	62	14	116	0	0	111	0	37	75	7	889	575	74	23	8	114	49	16	46	40	69	58	8	12	2	31	54	19	3	21	4	9	1	2	3	5	3	4	0	0	38	7	16
ENSMUSG00000087515	0	0	0	0	1	2	0	0	0	0	0	0	0	0	0	0	0	0	3	0	0	0	0	0	2	0	0	0	1	0	0	0	0	1	0	1	0	0	0	0	0	0	0	0	1	0	0	0	0	0	0	0	0	0	0	0
ENSMUSG00000087679	225	80	1	2	108	90	103	4	2	0	44	12	0	151	47	181	3	0	243	1	48	25	7	62	45	14	15	1	36	6	9	5	14	3	20	5	1	4	9	6	5	7	1	1	14	7	12	18	8	6	5	1	0	19	10	4
ENSMUSG00000087595	12	1	0	0	9	5	3	0	0	0	0	0	0	4	3	11	0	0	12	0	2	2	0	10	7	1	1	0	2	0	0	0	0	0	2	0	0	0	2	0	0	0	0	0	0	0	0	0	0	0	0	0	0	0	0	0
ENSMUSG00000085545	0	0	0	0	0	0	0	0	0	0	0	0	0	0	0	0	0	0	0	0	0	0	0	0	0	0	0	0	0	0	0	0	0	0	0	0	0	0	0	0	0	0	0	0	0	0	0	0	0	0	0	0	0	0	0	0
ENSMUSG00000026934	1	0	0	0	0	0	1	0	0	0	0	0	0	0	0	0	0	0	3	0	0	4	0	0	3	0	0	0	0	0	0	0	0	0	0	0	0	0	0	0	0	0	0	0	0	0	0	0	0	2	0	0	0	0	0	0
ENSMUSG00000098977	0	0	0	0	0	0	0	1	0	0	0	0	0	0	0	0	0	0	0	0	0	0	0	0	2	1	0	0	0	0	0	0	0	0	0	0	0	0	0	0	0	0	0	0	0	0	0	0	0	0	0	0	0	0	0	0
ENSMUSG00000036327	1092	446	4	13	791	497	598	20	14	0	226	60	1	1138	398	1067	0	17	1483	2	320	181	21	346	278	35	115	18	141	42	36	16	55	24	115	31	23	11	27	30	37	17	6	8	73	17	51	59	46	26	59	4	0	116	29	61
ENSMUSG00000048038	8	3	0	61	10	6	4	1	0	0	0	1	0	17	7	21	0	0	36	0	5	14	0	0	1	0	3	0	1	0	0	0	3	0	0	0	1	1	0	0	0	0	0	0	0	0	0	0	2	0	2	0	0	2	0	1
ENSMUSG00000026930	1086	508	4	63	403	347	309	10	0	0	138	28	1	590	228	662	1	7	1455	6	346	253	21	648	396	169	241	39	271	85	38	18	131	62	250	102	26	39	96	74	122	25	33	20	79	18	80	71	62	23	66	15	0	61	43	18
ENSMUSG00000075467	755	257	4	11	435	383	352	17	11	2	153	38	0	621	293	631	0	1	970	4	185	95	15	273	204	45	79	15	99	47	18	4	38	19	82	13	18	4	31	30	30	2	6	4	50	11	30	39	36	5	44	3	0	49	26	19
ENSMUSG00000026928	63	26	0	0	31	28	25	3	0	0	10	2	0	35	12	46	0	0	84	0	11	7	0	18	4	3	3	0	4	3	0	0	2	4	9	0	0	2	3	1	1	0	0	0	1	0	6	1	3	2	0	0	0	4	4	2
ENSMUSG00000036281	1401	644	2	15	831	735	630	52	13	0	338	76	2	1427	442	1658	1	2	1981	14	348	235	30	430	345	50	114	19	191	44	27	9	67	28	166	27	28	9	29	44	41	17	11	4	105	36	72	62	53	49	102	11	3	154	68	45
ENSMUSG00000085767	343	195	2	4	167	124	149	6	5	0	57	13	0	272	103	303	0	2	405	3	61	46	5	192	79	12	47	7	62	27	9	3	51	9	75	11	9	7	22	17	10	5	2	2	44	5	27	44	15	5	11	4	0	22	16	14
ENSMUSG00000026927	5424	2279	25	64	3143	2393	2536	115	64	1	1013	248	5	4532	1626	5037	2	17	6817	24	1356	858	118	1332	933	274	362	47	553	167	49	28	186	95	548	138	87	61	153	153	129	61	58	30	379	68	320	229	203	119	281	20	3	418	263	172
ENSMUSG00000026926	917	317	5	21	483	457	390	13	10	0	187	36	0	807	266	871	0	8	1130	6	221	132	25	240	184	33	78	12	111	27	9	5	36	18	89	13	5	15	21	22	13	6	18	5	53	8	41	49	36	13	38	5	0	55	29	18
ENSMUSG00000026925	1042	391	3	10	492	410	349	14	5	0	173	44	0	811	299	964	1	6	1199	11	192	116	12	320	218	58	79	9	115	55	10	4	39	24	89	16	11	8	30	31	16	5	13	8	61	9	34	35	42	18	51	4	0	78	42	38
ENSMUSG00000026924	1864	784	13	46	1122	907	947	46	28	1	505	87	2	1759	601	1933	0	9	2343	16	433	252	37	651	542	131	196	24	254	82	39	14	98	47	156	41	37	38	58	73	53	25	14	7	160	19	109	95	102	74	122	16	0	199	93	103
ENSMUSG00000026923	16	5	0	0	14	16	5	0	0	0	2	0	0	14	2	19	0	0	30	0	4	6	0	2	3	0	5	1	9	0	2	0	0	0	2	0	0	1	0	0	0	0	0	0	0	0	1	1	0	0	5	0	0	2	2	2
ENSMUSG00000026921	0	4	0	0	0	2	0	0	0	0	0	0	0	2	1	1	0	0	2	0	2	0	0	0	0	0	0	0	0	0	0	0	0	0	0	0	0	0	0	0	0	0	0	0	1	0	0	0	0	0	0	0	0	0	0	0
ENSMUSG00000092356	120	58	2	5	85	92	70	3	1	0	34	13	2	160	46	180	0	1	226	0	49	21	2	48	35	11	30	5	28	8	1	3	16	1	17	6	7	2	4	4	3	3	1	2	12	4	18	17	9	5	7	3	0	42	13	14
ENSMUSG00000026922	15	5	0	0	10	15	6	0	0	0	2	0	0	6	2	25	0	0	9	0	3	5	0	2	0	2	1	0	3	0	0	0	2	0	0	5	0	0	0	0	0	0	0	0	5	0	2	3	0	0	3	0	0	0	0	0
ENSMUSG00000036186	862	368	3	13	611	496	495	27	6	0	297	46	0	793	237	986	2	0	1023	6	204	113	9	510	354	82	89	18	152	60	20	7	89	39	136	50	49	17	47	56	26	16	4	12	88	26	74	51	45	25	49	11	1	96	49	57
ENSMUSG00000086775	0	0	0	0	0	0	3	0	0	0	0	0	0	1	0	0	0	0	1	0	0	0	0	0	0	0	0	0	0	0	0	0	0	0	0	0	0	0	0	0	0	0	0	0	1	0	0	0	0	0	0	0	0	0	0	0
ENSMUSG00000026919	0	0	0	0	0	0	0	0	0	0	0	0	0	0	0	0	0	0	0	0	0	0	0	0	0	0	0	0	0	0	0	0	0	0	0	0	0	0	0	0	0	0	0	0	0	0	0	0	0	0	0	0	0	0	0	0
ENSMUSG00000015787	18	11	0	1	7	7	14	0	0	0	7	4	0	11	8	25	0	0	23	0	4	1	2	8	9	0	5	1	4	2	1	0	0	2	2	0	0	0	0	0	0	0	0	0	2	0	2	1	0	0	2	0	0	2	2	0
ENSMUSG00000036160	487	195	1	14	239	223	211	14	6	0	112	21	0	379	143	379	0	1	580	0	116	67	6	97	78	20	30	2	51	12	4	2	27	14	33	12	9	4	18	12	15	6	4	0	24	8	19	11	16	17	28	9	0	34	17	27
ENSMUSG00000015776	328	114	0	8	178	134	112	7	7	0	72	7	0	268	98	273	0	2	366	0	49	40	2	94	57	15	26	2	24	11	2	6	15	8	31	10	9	3	3	1	6	1	1	1	11	5	18	15	9	6	14	1	0	22	6	3
ENSMUSG00000062647	355	125	1	5	177	144	165	7	4	0	60	18	0	277	96	295	0	0	411	2	75	74	7	103	62	14	38	5	37	18	3	1	21	3	51	3	7	3	10	4	12	7	6	3	17	8	14	12	14	10	15	1	0	27	28	10
ENSMUSG00000015790	350	149	0	9	215	165	160	7	6	0	88	13	0	292	123	358	0	0	491	5	82	47	5	144	71	31	29	1	48	23	4	2	19	12	53	13	15	8	14	14	10	6	1	3	22	19	25	20	17	6	18	7	0	21	22	3
ENSMUSG00000014873	927	321	4	14	471	357	387	14	7	0	162	31	0	682	270	833	0	4	993	3	193	109	17	280	175	45	51	8	101	21	11	9	52	19	92	23	11	18	36	26	35	4	8	3	57	6	53	47	21	19	44	4	0	75	41	16
ENSMUSG00000014867	216	87	2	2	150	117	147	4	2	0	56	8	0	175	70	224	0	4	268	4	55	36	2	79	41	16	8	3	43	7	11	2	9	3	31	7	2	6	13	5	12	0	3	2	19	0	15	13	16	10	12	3	0	19	10	8
ENSMUSG00000049897	12	3	0	0	11	10	13	0	0	0	8	2	0	31	4	26	0	0	31	0	6	0	0	7	7	1	0	0	0	0	0	2	0	1	5	0	0	0	0	0	0	0	2	0	4	1	0	0	0	0	0	0	0	5	0	4
ENSMUSG00000052406	2743	1035	13	23	1629	1291	1373	59	35	4	525	104	2	2346	729	2364	0	8	3593	9	711	439	41	671	456	99	193	23	267	89	27	2	122	54	264	52	30	31	50	57	44	24	19	10	160	25	138	107	73	43	126	10	0	180	111	51
ENSMUSG00000014852	25	20	0	3	34	29	37	4	0	0	11	4	0	69	11	64	0	0	111	1	27	8	4	24	20	3	3	0	18	2	3	2	3	4	11	6	2	1	5	1	3	1	1	1	5	0	0	4	6	1	5	1	0	10	5	3
ENSMUSG00000015488	1140	462	2	20	575	461	456	21	10	3	231	51	5	1108	311	1032	0	0	1292	9	313	164	30	333	228	74	127	12	121	49	17	16	50	33	121	27	29	25	29	33	26	19	4	4	101	15	67	46	66	23	42	6	0	70	52	38
ENSMUSG00000036067	1254	579	2	20	817	637	634	49	15	0	364	71	3	1124	456	1790	2	6	1332	6	207	176	10	316	277	63	124	19	134	36	22	9	39	20	84	11	22	16	28	23	33	8	13	5	76	20	60	71	79	54	74	15	1	131	56	54
ENSMUSG00000087364	1	0	0	0	1	0	7	0	0	0	0	0	0	7	0	1	0	0	0	0	0	0	0	2	0	0	0	0	0	0	0	0	0	0	0	0	0	0	0	0	0	0	0	0	0	0	0	0	4	2	0	0	0	0	0	0
ENSMUSG00000009214	0	0	0	0	0	0	1	0	0	0	0	0	0	2	0	0	0	0	4	0	0	0	0	0	0	0	0	0	0	0	0	0	0	0	0	0	0	0	0	0	0	0	0	0	0	0	0	0	0	0	2	0	0	1	0	0
ENSMUSG00000036040	93	63	0	0	35	35	28	3	0	1	41	0	0	83	25	157	0	1	128	0	26	24	3	6	4	1	4	1	0	1	11	0	3	7	1	1	0	0	0	1	30	0	22	1	1	1	1	2	10	8	56	5	0	6	5	3
ENSMUSG00000009216	514	258	2	4	1056	642	856	47	5	0	677	52	8	661	137	1212	0	3	545	4	136	119	15	101	38	25	52	8	97	33	11	22	28	36	30	15	6	6	19	25	37	2	18	1	79	14	36	27	108	99	203	13	0	72	27	21
ENSMUSG00000085008	2	1	0	0	1	0	0	0	0	0	0	0	0	5	0	3	0	0	0	0	0	4	0	0	1	0	0	0	0	0	0	0	0	0	0	0	0	0	0	0	0	0	0	0	0	0	0	0	0	0	0	0	0	0	0	1
ENSMUSG00000000889	8	11	0	0	13	14	5	0	0	0	3	1	0	6	2	29	0	0	7	0	3	1	0	2	0	0	0	0	2	0	0	0	1	2	0	0	0	0	0	0	3	0	0	0	0	0	0	0	0	0	0	0	0	1	1	0
ENSMUSG00000009614	52	36	0	1	22	13	28	1	0	0	11	0	0	17	9	67	0	0	22	0	1	3	0	4	3	0	3	0	2	0	0	0	8	10	0	0	2	0	0	1	7	0	1	0	1	0	0	0	3	3	7	2	0	0	1	1
ENSMUSG00000091192	60	54	0	1	15	16	33	3	0	0	19	1	0	13	11	79	0	0	32	0	5	0	0	1	2	0	0	0	0	0	0	0	15	12	2	0	3	0	0	2	12	0	4	0	0	0	0	0	0	1	4	0	0	1	0	0
ENSMUSG00000009621	22	41	0	16	20	38	29	2	1	0	19	8	0	46	6	355	1	0	77	0	32	12	2	99	132	37	222	26	379	263	6	11	205	78	26	181	69	64	8	161	142	45	61	0	36	8	49	32	0	0	6	0	0	43	21	25
ENSMUSG00000086669	0	0	0	0	0	0	2	0	0	0	1	0	0	0	0	0	0	0	0	0	0	0	0	1	0	0	1	0	0	1	0	0	0	1	0	2	0	0	0	0	0	0	1	0	0	0	0	0	0	0	0	0	0	0	0	0
ENSMUSG00000109946	308	131	2	14	260	188	235	17	2	0	81	11	0	272	77	337	0	0	354	3	57	52	7	139	85	17	39	1	37	17	6	4	9	11	43	4	7	3	11	13	10	4	0	2	20	7	26	21	29	8	26	2	0	29	15	16
ENSMUSG00000026918	2608	1114	10	29	1506	1259	1258	48	12	0	519	129	3	2209	799	2900	3	6	3419	9	797	460	42	796	540	173	222	31	308	141	47	17	159	65	288	65	45	47	88	87	55	31	19	27	190	40	165	107	129	67	154	17	0	259	149	116
ENSMUSG00000026917	1663	680	7	26	959	760	746	30	11	2	312	69	4	1354	504	1443	2	5	1892	9	396	238	29	453	323	108	122	14	186	82	24	13	69	47	167	43	31	23	40	50	47	12	24	18	104	27	64	78	79	51	76	3	1	144	85	57
ENSMUSG00000015846	36	18	0	3	102	74	77	0	0	0	27	1	0	68	10	76	0	1	41	0	20	2	0	40	36	9	6	2	31	16	3	1	24	9	19	13	5	14	6	18	22	3	4	0	10	1	4	1	13	7	5	0	0	10	10	6
ENSMUSG00000026837	369	42	1	1	551	336	756	51	8	3	337	5	0	81	44	82	0	0	622	4	40	18	1	24	32	6	21	0	58	23	2	0	36	15	9	4	7	1	5	4	1	1	0	0	19	10	7	9	3	0	1	1	0	2	1	1
ENSMUSG00000026835	0	4	0	0	0	1	2	0	0	0	0	0	0	2	0	8	0	0	5	0	0	1	0	0	1	0	0	0	0	0	0	0	2	0	2	0	0	0	0	0	0	0	0	0	0	0	0	0	0	0	0	0	0	0	0	0
ENSMUSG00000085693	0	1	0	0	0	0	0	0	0	0	0	0	0	2	0	0	0	0	3	0	0	1	0	0	0	0	0	0	0	0	0	0	0	0	0	0	0	0	0	0	0	0	0	0	0	0	0	0	0	0	0	0	0	0	0	0
ENSMUSG00000086425	9	5	0	0	1	0	2	1	0	0	0	1	0	14	0	18	0	0	21	0	7	0	0	1	3	0	1	0	2	0	0	0	0	2	1	0	4	0	0	2	1	0	5	0	0	0	0	0	0	0	0	0	0	0	0	0
ENSMUSG00000026833	9855	4053	37	37	5812	4344	4556	189	59	4	2309	260	4	11036	3749	10170	3	29	14546	72	2517	1101	235	1177	878	179	220	40	370	83	110	34	239	169	431	122	111	60	191	223	125	56	70	12	777	178	487	325	247	180	350	31	0	154	85	67
ENSMUSG00000087196	21	11	0	0	6	8	4	0	0	0	4	0	0	26	13	32	0	0	68	0	11	2	0	2	2	0	0	0	0	0	0	0	2	0	0	0	0	0	0	0	2	0	0	0	0	0	0	0	0	0	0	0	0	0	0	0
ENSMUSG00000035829	204	103	0	2	74	92	56	0	2	0	32	13	0	109	46	158	2	0	248	2	46	20	6	58	30	12	29	2	35	4	7	0	5	10	21	5	6	4	8	10	13	2	5	2	36	11	20	11	9	8	6	3	0	4	5	11
ENSMUSG00000026831	74	50	0	0	40	42	28	3	0	0	26	9	0	40	22	126	0	1	102	0	14	10	0	11	8	0	1	0	1	0	0	0	2	0	1	0	0	0	1	0	0	0	0	0	10	2	10	5	0	0	6	0	0	13	4	10
ENSMUSG00000035772	88	53	1	2	66	51	52	3	2	0	27	2	0	80	21	122	0	1	134	2	30	18	2	46	24	12	10	0	16	1	0	0	5	8	13	5	3	4	4	2	3	2	0	0	4	5	4	2	4	3	8	0	0	6	5	2
ENSMUSG00000026829	1	1	0	0	0	0	0	0	0	0	0	0	0	3	1	2	0	0	0	0	0	1	0	0	0	0	0	0	0	1	0	0	1	0	0	0	0	0	0	1	0	0	0	0	0	0	0	0	0	0	0	0	0	0	0	0
ENSMUSG00000063611	0	1	0	0	0	0	0	0	0	0	0	0	0	0	0	2	0	0	1	0	0	0	0	0	0	0	0	0	0	0	0	0	0	0	0	0	0	0	0	0	0	0	0	0	0	0	0	0	0	0	0	0	0	0	1	0
ENSMUSG00000026821	1207	616	3	18	721	625	625	12	5	1	282	49	1	880	352	1280	0	2	1540	4	302	158	28	307	206	41	97	8	167	36	22	7	87	63	103	43	47	34	40	64	50	35	28	7	121	19	93	89	49	27	57	1	0	113	67	37
ENSMUSG00000026818	2	2	0	0	1	2	2	0	0	0	0	0	0	0	0	0	0	0	3	0	0	0	0	0	0	0	0	0	0	0	0	0	0	0	0	0	0	0	0	0	0	0	0	0	1	0	0	0	0	0	0	0	0	0	0	0
ENSMUSG00000087667	88	26	0	0	68	40	37	2	1	0	13	8	0	83	35	80	0	0	127	0	23	10	3	19	10	4	2	2	9	0	4	0	11	4	14	0	0	3	4	4	2	2	0	0	8	0	3	6	6	0	4	0	0	3	2	5
ENSMUSG00000026816	435	199	2	11	311	229	256	9	2	0	104	29	0	329	110	412	0	0	594	3	129	61	14	89	77	16	40	3	50	26	13	4	24	12	35	16	10	6	14	16	8	7	3	4	58	4	34	24	22	11	22	1	0	54	27	15
ENSMUSG00000026815	1	1	0	0	1	1	1	0	0	0	0	0	0	2	1	2	0	0	5	0	0	1	0	0	1	1	0	0	1	0	0	0	0	0	0	0	0	0	0	0	0	0	0	0	0	0	0	0	0	0	0	0	0	0	0	0
ENSMUSG00000026812	6807	2971	20	174	4120	3258	3176	159	71	7	1540	362	2	6093	2157	7392	6	19	8495	38	1545	982	116	1900	1532	383	513	88	890	291	167	43	285	129	621	153	102	93	198	200	160	76	69	27	519	100	385	340	284	168	340	49	0	646	315	330
ENSMUSG00000026809	177	94	0	2	114	76	74	5	1	2	43	12	0	163	69	198	0	0	225	3	32	23	1	48	33	9	14	0	15	2	3	3	3	1	15	0	0	2	2	5	4	0	0	0	6	1	6	11	14	2	7	2	0	20	14	8
ENSMUSG00000026807	320	164	4	6	144	165	93	7	3	0	82	10	0	289	143	380	0	2	441	1	82	54	4	20	27	11	22	0	19	3	4	2	6	5	17	8	3	3	7	0	8	0	2	0	14	2	13	14	6	9	8	2	0	35	17	9
ENSMUSG00000035666	367	178	0	3	225	164	171	5	3	0	69	16	0	337	122	345	1	1	498	6	91	61	4	86	77	27	34	4	45	19	7	2	19	1	36	13	9	6	18	11	13	2	1	0	24	4	15	21	15	7	13	8	0	21	15	16
ENSMUSG00000026806	1160	491	4	8	568	531	419	22	8	2	231	66	2	1012	383	1194	1	6	1508	3	316	231	15	422	348	72	125	13	167	55	14	10	83	35	162	27	21	20	30	39	45	19	12	5	109	20	70	42	76	27	76	7	0	122	61	44
ENSMUSG00000026805	5	1	0	0	1	0	0	0	0	0	0	0	0	4	0	2	0	0	7	0	0	1	0	0	0	0	0	0	1	0	1	0	0	0	0	0	0	0	0	0	0	0	0	0	0	0	0	0	0	0	0	0	0	0	0	1
ENSMUSG00000079502	141	59	1	1	72	64	70	7	1	0	40	9	0	142	44	153	0	0	188	3	51	29	4	33	33	5	10	2	12	8	1	1	6	1	14	7	0	4	1	6	10	1	4	0	16	2	12	10	5	3	8	3	0	13	7	6
ENSMUSG00000026803	1835	671	9	22	1067	670	686	23	8	1	380	82	2	1654	627	1805	0	2	2512	6	510	304	41	370	318	70	123	17	162	44	28	8	71	48	176	27	23	14	65	56	51	19	7	15	94	24	108	62	88	39	65	5	0	129	73	60
ENSMUSG00000086519	3	3	0	0	7	5	4	2	0	0	1	0	0	9	2	8	0	0	10	0	4	2	0	0	4	0	2	0	0	0	0	0	0	0	0	2	0	0	0	0	0	0	0	0	1	0	0	1	2	0	1	0	0	0	0	0
ENSMUSG00000043535	7771	3218	24	147	3976	3249	3025	165	85	3	1387	322	4	6076	2318	7535	4	31	9056	20	1578	965	102	2664	1878	462	744	97	1095	379	134	64	378	210	783	211	121	103	208	273	260	96	63	39	476	81	434	362	291	147	375	70	3	616	395	279
ENSMUSG00000035513	8618	1666	33	7	517	302	288	3	56	0	215	53	0	14466	5095	9389	0	175	7012	30	1104	365	77	207	165	6	42	1	56	22	5	6	24	14	79	9	20	5	23	7	4	2	5	2	16	6	21	17	6	4	16	2	0	180	97	129
ENSMUSG00000026799	4500	1491	11	49	1799	1500	1567	88	41	8	674	105	1	5088	1900	4764	1	22	5015	29	921	525	86	849	597	181	324	49	449	170	44	16	200	84	337	129	72	79	113	111	79	59	27	25	236	37	183	132	134	94	179	32	2	370	204	153
ENSMUSG00000086994	2798	1019	12	36	1199	833	940	52	20	2	446	108	0	3063	1170	3200	0	9	3532	19	716	374	57	544	423	134	150	21	291	103	24	13	85	36	273	48	16	44	71	52	46	22	16	10	120	32	94	96	73	28	88	10	0	145	90	89
ENSMUSG00000039844	7912	2953	19	116	3581	2977	2790	136	72	5	1361	267	6	6855	2458	7272	10	25	9791	31	1936	1210	143	1919	1511	297	487	79	787	285	96	41	317	155	690	129	107	96	156	169	157	87	56	59	498	87	376	239	315	182	320	54	0	537	286	265
ENSMUSG00000079497	39	18	0	0	7	5	2	1	0	0	10	0	0	17	8	38	0	0	56	0	9	8	0	3	1	2	0	0	5	0	0	0	0	1	4	0	0	2	2	0	0	0	2	0	0	0	0	0	2	1	0	0	0	0	3	0
ENSMUSG00000075425	2	5	0	0	6	12	6	2	1	0	4	2	0	15	5	20	0	0	14	0	1	0	0	4	3	0	2	0	3	0	0	0	2	1	2	0	0	0	0	0	2	0	0	0	1	0	0	4	0	0	0	0	0	1	0	0
ENSMUSG00000039826	3145	1168	7	41	1662	1405	1274	59	13	2	660	161	4	2357	964	2892	2	6	3730	15	718	417	41	1013	768	155	285	42	293	107	44	23	142	62	274	67	50	37	90	89	86	32	31	11	197	55	174	156	111	52	134	13	0	231	163	113
ENSMUSG00000026798	1503	541	1	8	809	630	611	17	5	0	299	78	2	1203	468	1313	0	2	1823	8	351	213	31	285	177	59	113	28	152	64	17	0	67	25	123	27	23	12	37	44	30	3	9	10	78	15	71	29	50	48	78	9	0	108	46	52
ENSMUSG00000059316	1128	427	2	21	689	605	568	23	16	0	260	105	1	1014	377	1378	0	3	1331	0	230	131	26	453	335	61	111	13	168	61	16	11	54	24	97	28	10	17	30	27	27	13	11	6	95	20	65	58	64	31	82	12	0	139	88	77
ENSMUSG00000069020	1582	658	4	18	737	666	564	38	10	2	284	68	0	1260	462	1399	2	2	2062	4	378	222	22	527	302	130	124	24	207	85	33	19	73	47	171	33	23	25	47	55	52	24	19	6	95	20	73	72	58	47	69	6	0	104	48	51
ENSMUSG00000039798	7	6	0	0	2	5	5	2	0	0	0	0	0	1	0	16	0	0	6	0	4	2	0	2	0	0	6	0	2	0	0	0	0	0	1	0	0	2	2	0	1	0	0	0	0	0	2	0	0	1	0	0	0	0	0	1
ENSMUSG00000039787	188	96	0	5	112	104	116	8	4	0	41	16	2	188	83	309	0	1	294	1	60	31	4	55	49	26	31	6	26	14	5	2	30	6	21	11	6	2	14	8	10	1	4	0	13	7	13	9	14	5	4	1	0	29	11	10
ENSMUSG00000026790	7382	4088	39	120	3886	4125	3691	237	106	6	1302	363	8	7034	2634	9878	6	22	11054	74	2171	1438	189	2490	1883	477	793	97	1004	305	132	55	418	218	1159	241	148	113	314	300	306	140	88	53	581	111	484	331	434	291	536	68	6	705	392	303
ENSMUSG00000019715	5078	2087	13	40	2735	2057	2090	89	59	2	929	238	3	4105	1560	4770	2	8	6111	22	1213	776	84	1227	903	219	343	42	519	140	67	24	193	123	511	78	87	66	190	148	119	46	57	24	357	50	284	218	240	105	225	21	3	323	191	168
ENSMUSG00000057738	18311	7182	54	273	11013	8496	8182	462	132	7	3817	972	9	18303	6641	22195	9	73	27176	131	5159	2899	437	7188	6081	927	1532	220	2260	899	385	182	608	340	1340	359	220	154	377	451	407	172	151	72	926	196	718	531	830	399	860	123	9	2679	1062	1016
ENSMUSG00000039715	2914	1189	9	24	1656	1394	1280	72	18	2	570	131	2	2675	914	2791	6	6	3807	5	800	497	33	545	359	136	184	37	270	86	21	9	109	46	233	73	45	37	73	62	46	15	20	25	188	35	170	137	134	65	140	14	0	203	121	104
ENSMUSG00000054766	1923	729	8	28	951	753	754	38	8	1	327	71	0	1348	541	1527	0	6	2199	16	409	259	34	548	348	119	130	23	199	54	26	15	121	42	163	41	36	27	62	39	36	21	18	12	117	21	82	53	79	35	78	3	0	107	80	52
ENSMUSG00000026785	5	0	0	0	9	5	5	0	0	0	1	0	0	4	1	11	0	0	12	0	5	1	0	1	0	1	0	0	1	0	0	0	1	0	0	0	0	0	0	0	0	0	0	0	0	0	0	0	0	0	2	0	0	0	0	0
ENSMUSG00000015335	86	57	0	0	135	73	111	6	0	0	33	5	0	139	54	147	0	0	120	2	20	31	3	20	9	6	7	0	22	2	5	0	0	0	1	1	0	0	3	0	4	0	2	0	11	4	6	9	16	6	10	2	0	6	8	6
ENSMUSG00000039686	4318	1996	21	81	2548	2116	2507	185	56	2	914	162	4	4863	1497	5084	0	18	6026	13	1104	764	52	1036	582	280	366	78	576	147	67	30	171	100	396	119	72	58	100	125	103	48	41	23	323	30	232	182	289	145	267	23	0	386	166	107
ENSMUSG00000039678	983	452	4	13	654	526	530	25	10	2	240	77	0	963	340	1069	0	4	1229	8	183	116	11	425	309	59	90	13	145	43	10	13	41	27	127	29	17	13	24	34	28	18	7	8	68	21	70	47	63	40	59	7	0	115	51	50
ENSMUSG00000015337	479	146	2	10	276	246	239	4	4	0	96	10	0	367	141	422	0	0	598	3	90	81	6	155	126	26	43	2	69	16	5	0	20	15	41	5	4	6	11	7	11	3	0	2	38	7	43	28	22	8	21	0	0	31	26	14
ENSMUSG00000039660	886	340	2	9	361	360	310	20	3	0	138	34	0	683	252	909	0	6	1070	0	244	126	15	402	261	98	108	8	147	43	12	6	64	38	150	37	10	12	46	31	47	17	20	5	55	19	50	43	35	27	41	2	0	67	41	29
ENSMUSG00000039648	544	171	5	25	360	316	301	18	3	3	154	46	0	431	190	661	0	2	500	2	72	26	3	563	399	50	111	4	152	55	59	12	71	32	132	50	23	20	30	31	40	22	11	7	77	31	56	56	31	23	40	1	0	114	47	26
ENSMUSG00000100747	17	8	0	0	10	10	10	0	0	0	4	1	0	22	1	10	0	0	21	0	4	1	0	12	7	0	1	1	0	8	0	0	1	1	5	0	0	2	2	0	0	0	0	0	2	0	0	0	0	0	0	0	0	2	0	0
ENSMUSG00000007476	50	26	0	0	31	35	23	2	0	0	9	3	0	47	12	56	0	0	57	0	8	3	0	6	15	1	8	0	3	0	2	0	4	0	0	0	2	0	0	2	0	0	0	0	0	1	0	0	3	2	3	0	0	2	1	0
ENSMUSG00000099041	27	13	0	0	15	10	8	2	0	0	7	0	0	24	5	30	0	0	22	0	6	3	1	0	2	1	0	0	2	0	0	0	0	0	4	0	1	0	1	0	0	0	0	0	0	2	1	2	3	2	2	0	0	6	1	0
ENSMUSG00000079484	0	0	0	0	0	0	0	0	0	0	0	0	0	0	0	0	0	0	0	0	0	0	0	0	0	0	0	0	0	0	0	0	0	0	0	0	0	0	0	0	0	0	0	0	0	0	0	0	0	0	0	0	0	0	0	0
ENSMUSG00000098794	9	7	1	0	1	2	3	0	0	0	3	0	0	8	3	9	0	0	11	0	1	2	0	3	0	0	0	0	1	0	0	0	2	0	1	0	0	0	0	1	0	1	0	0	1	0	0	0	2	1	0	0	0	0	0	1
ENSMUSG00000075419	487	220	6	15	233	221	219	10	1	0	102	18	2	396	99	423	0	4	476	3	111	41	6	156	130	23	46	7	58	15	4	1	24	8	80	10	4	22	29	11	12	2	6	0	50	6	29	23	20	8	31	0	0	28	35	22
ENSMUSG00000052533	1239	571	1	28	762	699	626	44	20	4	296	45	4	1189	521	1552	0	4	1518	14	295	152	28	504	418	70	121	18	206	91	22	17	62	34	133	43	22	18	42	49	37	23	27	11	121	23	78	58	68	46	53	5	2	135	56	74
ENSMUSG00000026860	3375	1383	13	55	1726	1481	1464	77	32	1	584	133	3	3722	1156	3378	4	11	5203	17	1095	660	56	720	507	162	249	37	401	126	39	12	165	46	264	86	48	26	74	67	72	32	25	15	178	36	171	140	147	96	147	12	0	341	147	155
ENSMUSG00000026858	4332	2168	16	48	2189	1965	1525	82	25	3	944	194	0	3497	1354	4764	4	13	5093	12	882	558	48	2866	1887	224	354	42	523	183	92	54	192	129	476	116	91	38	137	158	141	51	46	17	230	54	192	139	167	102	198	34	2	452	217	158
ENSMUSG00000026856	383	139	4	11	186	124	133	10	1	0	62	14	0	312	119	321	0	0	391	2	77	43	3	95	70	12	17	2	32	18	6	5	16	20	41	12	15	4	16	11	10	1	3	0	18	6	13	19	17	10	16	3	0	22	7	15
ENSMUSG00000026853	1334	674	6	47	816	704	717	37	15	2	311	86	0	1145	422	1427	2	5	1817	4	347	208	35	480	402	122	135	19	206	66	41	17	85	32	216	51	24	19	46	42	41	26	11	8	95	27	88	67	103	55	113	14	0	181	64	59
ENSMUSG00000087435	60	17	2	2	51	26	23	2	0	0	9	2	0	44	13	41	0	2	101	0	15	5	1	2	4	1	2	3	8	2	0	0	1	0	7	1	1	0	0	2	0	0	2	0	4	1	0	2	3	0	2	0	0	2	1	1
ENSMUSG00000039515	5010	2036	31	85	2793	2123	2168	107	25	9	966	202	2	4043	1422	4508	4	17	6745	34	1164	686	100	1851	1347	337	497	80	660	212	86	42	334	142	463	88	84	78	136	156	116	67	38	43	305	66	241	158	187	117	250	25	4	317	220	184
ENSMUSG00000089762	1155	292	4	5	811	606	428	20	2	0	247	58	0	676	365	1066	0	1	1132	1	167	69	17	350	319	56	145	17	138	87	27	8	82	18	64	27	15	2	29	22	20	7	4	4	53	15	34	20	89	46	59	2	0	76	85	88
ENSMUSG00000085275	10	0	0	0	2	5	4	0	0	0	0	0	0	4	3	6	0	0	9	0	3	0	0	1	2	0	0	0	1	0	0	0	0	0	0	0	0	0	0	0	0	0	0	0	0	0	0	0	0	0	0	0	0	1	0	1
ENSMUSG00000047363	118	73	0	2	124	93	104	9	0	0	21	1	0	355	95	316	0	3	240	0	47	34	1	19	24	4	6	0	7	6	0	3	4	2	4	7	2	0	5	1	5	0	0	0	0	1	0	3	4	4	2	0	0	21	8	8
ENSMUSG00000086405	738	278	2	9	442	337	281	12	6	0	138	26	0	716	243	715	0	2	983	3	192	130	5	201	136	42	51	19	72	18	13	2	30	11	43	7	14	3	7	17	18	10	6	0	44	6	49	38	39	17	34	3	0	57	39	34
ENSMUSG00000087268	33	8	0	1	29	17	17	0	0	0	5	0	0	24	6	26	0	0	48	0	9	9	1	34	29	4	0	2	7	4	0	0	2	2	5	0	0	0	3	2	0	0	0	0	6	3	2	1	0	0	1	0	0	5	6	4
ENSMUSG00000044320	443	103	0	9	200	168	137	6	1	0	82	38	0	162	121	451	0	2	235	0	31	12	2	466	246	15	100	3	119	60	11	11	31	13	19	6	4	5	5	2	5	0	0	1	55	31	29	41	12	2	6	1	0	60	64	38
ENSMUSG00000085491	3	2	0	0	0	2	4	0	0	0	0	0	0	12	0	8	0	0	7	0	0	0	0	2	2	0	1	0	1	0	0	0	1	0	0	1	0	0	0	0	2	0	0	0	0	1	0	0	0	0	0	0	0	2	0	0
ENSMUSG00000026857	2320	921	2	47	1203	1056	951	47	25	0	449	103	4	1820	719	2249	2	10	2632	8	453	230	20	795	583	143	193	21	296	128	43	22	140	69	221	55	59	44	51	70	73	19	17	11	163	25	124	100	107	63	148	20	0	257	128	111
ENSMUSG00000039483	862	313	4	12	406	354	350	33	3	3	171	37	0	742	258	861	2	0	1074	0	202	106	24	162	132	30	53	7	80	21	6	1	42	18	62	14	15	9	15	28	16	2	4	4	57	3	47	30	42	16	28	6	2	80	35	26
ENSMUSG00000039476	45	19	0	1	13	30	13	0	0	0	10	2	0	42	17	65	0	0	86	0	17	4	3	9	9	0	2	3	2	2	0	0	6	14	3	2	8	0	5	0	1	0	0	0	2	1	2	3	3	0	5	1	0	11	10	3
ENSMUSG00000050737	302	221	0	2	243	244	318	19	1	0	159	13	1	290	109	644	0	1	596	0	96	65	4	26	18	35	24	5	18	0	0	0	28	7	11	3	4	9	14	4	7	0	6	0	6	0	4	2	30	6	8	6	0	18	30	7
ENSMUSG00000026848	558	245	0	8	358	276	325	8	5	2	130	15	0	458	164	518	0	4	596	6	110	59	12	101	70	31	41	7	51	15	9	0	21	18	46	11	1	9	26	12	10	4	5	0	36	10	29	29	33	13	27	5	0	32	17	11
ENSMUSG00000026849	674	271	0	8	392	345	279	15	8	2	150	39	0	520	238	586	0	4	790	2	158	83	20	179	129	47	54	15	83	33	18	4	34	25	73	22	5	14	23	11	19	14	8	3	33	11	42	21	23	12	34	3	0	66	28	17
ENSMUSG00000026851	2840	943	12	29	1606	1203	1207	51	23	0	586	121	2	2243	820	2577	1	13	3519	11	631	414	33	963	719	142	247	39	323	120	51	21	109	64	291	54	36	48	82	56	82	32	30	11	160	30	126	139	97	70	103	15	0	195	102	106
ENSMUSG00000026854	3696	1640	18	92	1970	1714	1638	82	14	2	714	154	2	3348	1301	4010	2	14	4833	10	856	568	49	1224	1032	261	389	58	475	146	64	43	202	102	490	97	51	60	116	128	104	37	26	36	296	30	191	172	212	121	225	37	0	356	206	181
ENSMUSG00000075415	11829	4715	56	164	6784	5687	5126	256	103	37	2476	488	2	7472	3414	10448	3	34	12142	36	1980	1221	125	3866	3406	641	972	172	1220	406	181	72	544	309	820	364	179	146	295	286	239	95	114	47	766	125	561	443	562	359	579	53	2	1055	467	447
ENSMUSG00000000194	3652	1372	14	48	2065	1687	1667	76	41	2	797	188	2	3083	1115	3420	2	10	4305	26	781	536	39	1112	763	215	294	60	425	156	40	37	178	87	359	92	53	49	111	92	76	55	37	14	285	38	197	147	165	97	195	11	0	367	166	141
ENSMUSG00000087430	2	5	0	0	5	3	8	0	0	0	0	0	0	9	4	8	0	0	12	0	0	1	0	8	4	1	3	0	0	1	0	0	0	0	0	0	0	0	0	0	0	0	0	0	2	0	0	0	0	0	4	1	0	3	0	0
ENSMUSG00000062661	2202	1013	12	56	1958	1873	1600	70	20	0	656	140	2	2526	929	3590	7	7	3746	43	750	421	90	1551	1519	215	380	50	431	136	72	50	140	86	273	87	73	41	77	104	91	30	22	22	255	48	211	158	175	99	196	13	0	434	162	186
ENSMUSG00000055632	66	26	0	4	36	31	41	2	1	0	11	4	0	71	24	79	0	0	112	0	19	7	0	20	91	9	10	1	8	17	30	2	21	19	10	11	13	1	2	2	3	2	0	2	9	2	8	2	1	5	2	0	1	5	5	0
ENSMUSG00000076441	31	44	0	27	23	23	42	2	5	0	9	4	0	25	13	57	0	0	81	0	18	2	0	152	116	25	71	13	72	39	18	5	15	14	29	27	17	6	5	7	8	11	4	0	45	8	26	37	13	3	8	5	0	20	4	9
ENSMUSG00000026843	6030	2577	23	45	3009	2280	2277	107	32	1	1067	208	7	4786	1942	5483	4	13	8412	32	1664	945	113	1149	803	188	314	42	514	154	67	26	144	78	533	92	39	42	108	107	87	49	30	6	304	42	204	203	221	129	268	25	0	398	195	169
ENSMUSG00000085224	0	0	0	0	0	0	0	0	0	0	0	0	0	0	0	0	0	0	0	0	0	0	0	0	0	0	0	0	0	0	0	0	0	0	0	0	0	0	0	0	0	0	0	0	0	0	0	0	0	0	0	0	0	0	0	0
ENSMUSG00000079466	48	24	0	0	43	28	23	0	0	0	12	1	0	53	16	49	0	0	99	0	18	9	2	11	11	0	0	0	1	0	0	0	0	0	7	0	1	0	0	0	0	0	0	0	3	0	2	0	3	5	3	0	0	8	2	1
ENSMUSG00000039356	679	306	3	11	383	309	346	16	7	0	124	24	0	571	211	572	0	0	1037	2	234	155	32	207	144	47	63	13	96	26	7	2	49	21	87	24	10	9	15	24	19	10	4	3	53	3	28	52	36	22	35	4	0	64	30	26
ENSMUSG00000087549	1170	511	6	15	560	456	422	19	9	0	194	55	0	854	285	951	0	4	1677	3	362	273	17	380	237	72	109	13	153	56	13	11	44	27	150	41	8	22	31	21	14	19	13	14	100	20	64	80	56	24	55	7	0	94	46	48
ENSMUSG00000026842	3467	1518	8	57	2251	1992	1694	85	36	2	660	171	1	3082	1130	3949	6	17	4910	16	954	549	66	1163	983	189	317	64	457	172	95	28	172	79	337	109	61	60	97	109	94	48	27	21	234	40	201	189	173	97	194	31	2	521	185	181
ENSMUSG00000043102	2	4	0	0	0	2	0	0	0	0	1	0	0	3	0	4	0	0	8	0	1	0	0	1	0	0	0	0	0	0	0	0	0	0	0	2	0	0	0	0	0	0	0	0	0	0	0	0	0	0	0	0	0	0	0	2
ENSMUSG00000026841	14	9	0	0	5	3	4	0	0	0	3	0	0	8	3	12	0	0	27	4	25	40	4	11	2	3	50	19	59	18	0	0	3	31	0	0	2	0	0	0	0	0	0	0	0	0	0	4	0	1	1	0	0	0	1	1
ENSMUSG00000086356	0	0	0	0	0	0	0	0	0	0	0	0	0	0	0	0	0	0	0	0	0	0	0	0	0	0	0	0	0	0	0	0	0	0	0	0	0	0	0	0	0	0	0	0	0	0	0	0	0	0	0	0	0	0	0	0
ENSMUSG00000026840	47	25	0	2	32	19	23	1	0	0	16	2	0	57	16	46	0	0	68	0	17	11	0	12	6	2	2	2	2	0	1	0	0	0	5	1	1	1	3	3	2	0	0	0	6	1	2	3	0	1	3	1	0	3	1	0
ENSMUSG00000001864	6	3	0	0	3	4	2	0	0	0	0	0	0	1	0	1	0	0	4	0	0	1	0	1	1	0	0	0	1	0	1	0	0	0	1	0	0	0	0	0	0	0	0	0	0	0	2	3	0	0	0	0	0	0	0	0
ENSMUSG00000085737	0	0	0	0	0	0	0	0	0	0	0	0	0	0	0	0	0	0	0	0	0	0	0	0	0	0	0	0	0	0	0	0	0	0	0	0	0	0	0	0	0	0	0	0	0	0	0	0	0	0	0	0	0	0	0	0
ENSMUSG00000001855	3706	1377	8	46	2169	1786	1628	103	39	0	746	143	1	3379	1158	3659	5	14	5037	20	952	531	56	1155	784	156	265	43	448	148	49	30	137	61	408	89	34	34	91	86	90	53	30	17	230	35	183	144	156	91	192	50	5	373	169	157
ENSMUSG00000086192	2	1	0	0	2	0	3	0	0	0	0	0	0	6	1	12	0	0	10	0	0	0	0	0	0	0	0	0	0	0	0	0	0	0	0	0	0	0	0	0	0	1	0	1	0	0	0	0	0	0	0	0	0	0	0	0
ENSMUSG00000050592	264	144	0	0	350	292	207	11	1	0	89	30	0	345	118	420	0	0	326	2	52	21	5	51	66	5	6	0	22	5	2	0	9	0	15	3	0	0	3	2	1	1	3	1	4	2	18	16	35	16	8	0	0	49	22	12
ENSMUSG00000051373	1088	474	4	18	723	486	591	36	7	0	229	29	0	1019	400	1085	0	9	1200	3	197	129	16	251	221	55	61	10	94	42	7	11	43	17	85	25	14	13	29	23	28	8	7	8	100	18	76	48	53	27	46	8	0	82	39	44
ENSMUSG00000039262	6746	3631	37	105	4064	3268	3537	191	67	6	1350	289	9	6644	2266	8447	6	32	9223	23	1754	1026	113	1468	1175	336	427	76	796	285	90	49	305	132	588	183	109	68	203	173	141	67	33	21	438	45	410	202	324	229	395	34	0	778	305	229
ENSMUSG00000086216	127	63	0	4	82	76	62	1	1	0	24	9	0	123	45	117	0	0	161	0	26	18	0	33	24	5	6	1	10	7	3	0	4	3	15	4	0	2	1	4	0	8	0	0	3	2	6	2	9	2	7	1	0	5	7	3
ENSMUSG00000039254	712	340	1	9	345	294	257	22	9	0	131	35	1	578	201	758	2	1	911	3	219	153	8	235	174	42	72	10	94	23	8	4	43	18	86	22	20	22	33	26	12	7	10	6	50	5	28	26	25	10	27	10	0	80	29	21
ENSMUSG00000002550	319	153	0	7	153	144	152	8	4	0	52	12	0	251	103	278	0	1	419	2	93	59	6	98	36	16	30	1	29	12	11	2	18	3	33	6	2	4	7	9	4	8	2	4	25	6	13	11	21	4	17	4	0	17	16	5
ENSMUSG00000044627	1134	503	8	25	620	549	507	27	11	0	173	58	2	944	288	994	0	4	1511	7	259	188	17	359	226	82	97	17	159	53	17	7	74	25	145	31	37	10	34	46	42	14	9	8	83	9	93	54	37	17	47	7	0	86	50	44
ENSMUSG00000002546	1692	604	2	30	834	685	624	30	10	2	332	51	0	1376	441	1670	0	4	1904	4	335	206	17	570	448	98	119	19	209	60	38	9	61	39	142	45	26	23	40	50	31	33	28	12	109	24	103	89	77	51	109	16	1	139	76	73
ENSMUSG00000026825	11547	4852	40	143	6272	5145	4991	239	71	10	2365	467	1	9981	3650	11107	10	42	14416	35	2876	1572	221	2811	1992	445	675	100	963	371	129	57	301	179	630	169	88	82	223	212	158	45	28	33	662	118	493	315	461	236	478	55	2	1095	486	322
ENSMUSG00000039205	3200	1339	14	22	1542	1359	1258	43	26	1	578	129	2	2476	933	2963	0	13	3908	6	654	407	40	743	536	117	210	25	249	81	34	12	120	62	230	56	24	37	71	81	55	22	11	9	176	51	169	111	94	64	165	12	1	285	152	114
ENSMUSG00000039195	4588	1833	21	16	2513	1912	1537	61	20	0	1017	161	3	2672	1100	3271	1	3	4892	19	678	305	61	402	249	74	146	13	126	63	18	7	47	37	131	29	18	22	50	55	44	22	9	2	181	36	107	68	126	64	91	9	2	247	205	122
ENSMUSG00000026822	0	1	0	0	0	0	0	0	0	0	0	0	0	0	0	2	0	0	0	0	0	0	0	0	0	0	0	0	0	0	0	0	0	0	0	0	0	0	0	0	0	0	0	0	0	0	0	0	0	0	0	0	0	0	0	0
ENSMUSG00000026820	669	314	4	13	418	337	260	15	6	0	144	28	0	530	221	664	4	2	851	6	198	74	24	230	176	35	58	8	67	21	17	9	38	24	73	19	19	14	19	17	20	10	9	3	59	9	42	18	26	10	36	3	0	80	37	24
ENSMUSG00000026819	2530	980	13	48	1416	1179	1258	53	60	0	447	103	2	2268	792	2484	0	6	3548	15	701	503	63	987	832	112	174	31	322	81	51	13	72	59	235	49	19	37	48	65	48	22	24	10	155	31	142	118	106	66	192	26	0	172	93	89
ENSMUSG00000039164	35	21	1	0	18	17	27	2	0	0	5	10	0	59	17	55	0	0	96	0	9	6	2	5	9	2	0	2	3	2	2	2	4	0	3	1	0	0	2	2	1	0	0	0	5	2	2	0	4	0	6	0	0	5	4	1
ENSMUSG00000085017	25	17	0	0	5	9	13	0	0	0	5	1	0	25	3	24	0	0	34	0	8	2	0	10	3	0	1	0	2	2	0	0	0	0	2	0	0	0	0	0	1	1	0	0	2	1	1	1	1	0	1	0	0	1	1	1
ENSMUSG00000039157	1149	575	5	17	559	458	515	38	4	2	221	69	0	732	313	908	0	1	1247	7	238	120	18	177	151	62	110	15	88	28	12	4	51	29	58	25	15	15	29	30	11	15	5	4	53	12	63	45	44	22	63	1	0	65	49	36
ENSMUSG00000026810	3599	1402	17	40	2007	1453	1628	72	36	0	650	138	2	2999	1105	3165	4	17	4834	16	877	529	64	875	590	124	222	25	342	87	26	24	118	65	336	68	58	39	100	68	50	38	26	21	223	46	202	144	123	71	152	26	0	193	143	122
ENSMUSG00000075405	29	38	0	0	15	24	3	0	1	0	8	0	0	22	24	60	0	0	51	0	18	2	2	36	23	8	6	2	8	0	2	0	1	2	5	0	4	0	0	0	2	0	0	2	1	0	2	0	2	0	0	0	0	2	4	5
ENSMUSG00000046854	244	188	1	22	110	152	80	5	2	0	48	37	2	183	84	549	0	0	356	1	58	33	0	411	350	49	78	11	86	45	23	3	25	15	43	7	4	2	10	11	10	5	0	0	13	1	10	4	7	5	14	0	0	107	62	40
ENSMUSG00000079442	551	194	3	8	477	361	275	7	6	0	174	42	0	463	195	562	0	2	552	5	88	64	15	296	189	28	61	5	85	27	20	2	39	13	70	13	13	7	13	12	19	5	8	4	56	15	34	41	42	20	29	2	0	81	40	25
ENSMUSG00000026811	1218	357	6	22	767	676	529	30	2	4	327	52	0	914	392	1193	4	2	1244	3	214	140	12	355	237	92	101	14	95	37	18	8	34	28	98	30	19	20	36	47	33	17	13	3	62	18	79	43	80	31	61	7	0	96	58	68
ENSMUSG00000026817	501	227	0	3	307	267	231	9	3	0	103	40	0	436	167	502	4	4	633	0	100	54	12	186	120	25	48	3	59	16	8	4	33	11	56	13	4	8	15	21	12	6	1	0	28	6	24	25	23	11	14	1	2	41	21	19
ENSMUSG00000026814	90	26	1	0	14	33	9	0	3	0	7	2	0	65	26	79	2	0	125	0	16	11	1	16	4	0	3	0	5	0	1	0	0	0	3	1	0	0	1	1	0	2	0	0	0	0	1	2	3	0	1	0	0	4	4	2
ENSMUSG00000009566	353	163	3	11	237	229	220	12	6	0	93	32	0	413	144	575	0	4	491	2	125	60	4	109	132	32	40	21	64	14	3	4	33	19	50	14	5	8	13	18	12	7	5	0	25	2	26	26	34	20	21	2	0	52	20	21
ENSMUSG00000009555	3352	1288	13	13	1877	1481	1433	40	11	2	610	101	5	3112	913	2390	0	5	4683	26	942	498	53	356	250	73	111	21	142	48	27	10	69	44	137	35	18	16	45	41	32	13	9	8	134	18	108	76	113	37	70	3	0	169	73	60
ENSMUSG00000059013	885	448	1	20	437	492	381	33	1	0	247	69	0	689	320	1103	0	12	843	2	110	85	3	574	458	109	159	14	155	90	42	17	53	9	106	21	7	12	25	14	10	6	2	7	76	4	35	35	54	37	43	7	0	104	61	50
ENSMUSG00000009551	65	38	0	0	16	25	24	0	2	0	14	4	0	25	15	71	0	0	44	0	6	4	0	39	43	13	5	0	7	5	2	0	3	0	15	4	0	1	2	0	2	0	1	0	11	0	6	3	0	2	1	0	0	7	4	4
ENSMUSG00000039021	1238	459	2	4	576	457	447	13	7	0	207	52	0	846	325	900	0	1	1327	8	285	175	16	196	140	53	57	2	73	37	11	10	58	21	76	31	17	21	34	18	20	3	8	7	87	10	46	38	46	17	28	0	1	63	35	20
ENSMUSG00000009563	816	284	8	12	417	387	374	11	7	0	148	19	0	569	234	559	0	3	893	9	162	103	16	167	92	43	35	6	66	20	11	6	49	21	59	10	18	16	22	13	6	13	1	1	53	8	43	21	20	22	24	3	0	58	22	7
ENSMUSG00000053746	51	20	0	2	33	25	27	0	0	0	7	3	0	36	22	58	0	0	76	0	17	5	2	7	16	0	7	0	8	1	0	0	0	0	10	0	2	1	2	1	0	0	0	0	9	0	3	1	4	4	2	2	0	7	0	4
ENSMUSG00000038987	1047	537	5	17	524	420	255	9	2	0	170	40	0	723	271	1073	4	1	1242	3	233	144	18	219	146	47	77	5	58	14	15	4	34	14	61	18	11	5	13	24	25	7	7	3	38	14	39	23	36	13	35	8	0	58	26	26
ENSMUSG00000026797	14509	6360	52	239	8616	6770	6129	320	110	7	2878	585	19	11748	4481	14755	0	34	16193	71	2804	1544	248	3701	2835	556	840	150	1071	340	180	44	398	236	1094	172	131	92	323	264	211	81	65	49	609	109	558	359	643	384	655	92	4	1085	584	475
ENSMUSG00000085397	1070	563	2	4	618	492	446	14	5	0	140	36	0	991	369	1095	0	3	1328	14	236	118	36	125	93	24	21	0	36	8	10	4	8	2	38	5	6	6	12	11	5	1	3	0	20	5	16	13	30	24	9	0	1	77	14	25
ENSMUSG00000087496	31	18	0	0	17	11	8	0	0	0	7	2	0	18	7	26	0	0	25	0	6	1	0	2	5	0	0	0	1	1	0	0	0	0	0	0	0	0	0	0	2	0	0	0	0	0	0	0	2	0	1	2	0	0	0	0
ENSMUSG00000026796	984	767	5	21	648	648	383	17	0	0	157	30	2	1175	464	1510	2	2	992	10	133	57	10	120	77	72	110	24	88	35	6	3	26	10	58	16	5	13	30	10	9	4	7	0	25	5	24	12	85	10	14	8	0	120	10	24
ENSMUSG00000026792	1085	501	1	30	502	458	448	35	7	0	153	55	0	824	350	1248	2	2	1081	0	184	103	10	444	378	101	108	21	190	65	23	6	58	40	223	34	23	9	33	46	50	18	18	15	83	12	72	61	59	28	50	14	0	213	32	65
ENSMUSG00000038900	654	220	0	6	280	268	230	15	5	0	111	27	2	453	166	561	0	5	654	4	129	70	12	174	99	16	34	8	69	23	14	3	21	16	55	16	6	15	30	26	19	9	1	6	42	16	32	24	19	6	24	1	0	46	26	19
ENSMUSG00000026791	3775	1329	14	38	1245	1059	978	34	26	5	461	113	0	2793	1209	3690	1	12	3520	19	464	276	29	1000	766	178	253	34	327	108	46	20	95	60	311	81	57	40	89	87	68	30	28	32	161	38	156	144	170	75	117	19	0	288	120	104
ENSMUSG00000038860	20859	10694	91	422	55652	45326	35930	664	457	53	19227	2819	55	11709	7253	27810	9	84	20872	57	2192	2117	255	3404	1749	2073	2670	552	3446	1294	133	45	544	261	2107	390	137	445	761	711	657	129	219	69	1530	461	1879	1718	1738	672	1056	46	0	2690	797	1001
ENSMUSG00000038831	16558	6546	65	224	6820	5286	6156	363	137	11	2481	511	9	12230	5101	15411	3	50	17772	22	3379	1995	189	3803	2736	779	1059	161	1594	538	176	115	551	329	1293	333	212	173	410	465	397	197	107	65	988	149	859	695	758	476	829	94	0	1290	636	577
ENSMUSG00000085087	139	70	1	3	90	62	78	5	0	0	25	4	0	118	46	137	0	0	160	0	36	22	1	38	20	3	10	0	16	7	2	0	2	2	13	3	1	2	5	6	3	1	8	0	4	4	9	2	4	5	4	0	0	16	2	2
ENSMUSG00000004105	3030	1268	6	59	1165	910	1103	55	23	4	444	83	1	2213	918	2583	0	9	3551	2	668	374	32	738	496	173	187	35	349	95	46	23	98	72	266	68	32	34	94	76	73	18	27	14	185	36	177	147	142	46	142	15	0	188	135	117
ENSMUSG00000068966	2301	926	6	13	528	392	396	22	14	4	135	39	0	943	657	1713	0	4	1746	4	362	292	36	326	235	50	91	19	92	30	23	20	38	27	164	17	9	11	63	43	21	8	13	15	58	7	51	34	58	37	62	2	2	94	43	34
ENSMUSG00000085742	26	6	0	0	4	1	9	0	0	0	0	0	0	8	3	25	0	0	4	0	7	3	0	0	2	0	0	0	0	0	4	0	0	0	0	0	0	0	0	0	0	0	0	0	0	0	0	0	0	0	0	0	0	0	2	0
ENSMUSG00000026788	1254	502	5	14	555	389	354	19	3	0	193	31	0	803	339	996	0	2	1329	2	304	195	24	309	220	41	61	9	71	30	20	4	36	31	122	16	16	9	35	30	16	9	4	5	46	8	43	40	30	20	38	3	0	84	34	36
ENSMUSG00000086939	38	30	0	2	96	47	70	1	0	0	21	2	0	64	22	81	0	0	40	0	3	2	0	3	3	14	15	0	5	0	0	1	0	0	1	2	0	2	0	1	0	0	2	1	14	6	12	11	1	2	2	1	0	2	2	3
ENSMUSG00000038765	28	64	0	1	29	29	22	1	0	0	7	7	0	43	10	118	0	0	44	0	10	2	0	8	6	3	0	0	0	0	0	0	0	1	4	1	0	0	1	3	2	0	0	0	4	0	4	1	5	3	2	0	0	18	1	1
ENSMUSG00000052951	0	0	0	0	0	0	0	0	0	0	0	0	0	0	0	0	0	0	0	0	0	0	0	0	0	0	0	0	0	0	0	0	0	0	0	0	0	0	0	0	0	0	0	0	0	0	0	0	0	0	0	0	0	0	0	0
ENSMUSG00000085463	3	3	0	0	0	5	1	0	0	0	2	2	0	0	2	13	0	0	4	0	0	0	0	0	0	0	0	0	0	0	0	0	0	0	3	0	0	0	0	0	0	0	0	0	2	0	0	2	0	0	0	0	0	1	0	0
ENSMUSG00000038740	2910	1523	20	64	1723	1457	1613	102	29	1	731	170	3	3251	1052	3975	2	15	3777	14	794	520	68	1363	1093	267	485	54	605	209	76	29	259	98	498	150	67	84	112	132	176	80	42	16	375	49	302	232	201	127	283	37	1	341	232	190
ENSMUSG00000086484	62	19	1	2	27	43	34	4	0	0	10	4	0	44	20	72	0	2	83	0	13	13	0	34	20	11	9	3	14	3	0	2	0	7	12	4	1	4	5	3	2	3	0	0	8	1	3	5	6	2	4	0	1	10	7	4
ENSMUSG00000085987	0	0	0	0	2	0	0	0	0	0	0	0	0	0	0	2	0	0	0	0	0	0	0	0	0	0	0	0	0	0	0	0	0	0	0	0	0	0	0	0	0	0	0	0	0	0	0	0	0	0	0	0	0	0	0	0
ENSMUSG00000086904	0	0	0	0	0	0	0	0	0	0	0	0	0	4	0	1	0	0	2	0	0	0	0	0	0	0	0	0	0	0	0	0	2	0	2	1	0	2	0	0	4	3	0	0	0	0	0	0	0	0	0	0	0	0	0	1
ENSMUSG00000087461	6	9	0	0	1	34	5	0	1	0	0	16	0	14	1	129	0	0	28	0	3	2	1	6	1	2	0	0	0	0	0	2	0	0	2	1	0	0	0	0	0	4	0	0	10	0	8	4	0	0	0	0	0	62	19	17
ENSMUSG00000103413	0	2	0	0	0	0	0	0	1	0	0	0	0	1	0	0	0	0	2	0	0	0	0	0	0	0	0	0	0	0	0	0	0	0	0	0	0	0	0	0	0	2	0	0	0	0	0	0	0	0	0	0	0	2	0	0
ENSMUSG00000038718	1034	840	5	20	264	592	261	7	10	7	193	147	0	1356	469	2745	10	5	2426	4	363	173	40	505	719	48	129	9	121	46	22	9	329	45	723	841	128	499	165	339	628	1487	10	7	51	12	87	53	12	10	52	1	0	583	433	481
ENSMUSG00000084908	111	115	0	2	7	63	37	0	2	0	26	33	0	138	36	381	1	0	264	0	23	24	4	69	84	5	19	2	13	2	3	1	57	6	108	114	13	61	17	30	85	202	2	0	2	3	7	8	3	0	6	0	0	59	51	77
ENSMUSG00000038696	7806	3193	38	100	4575	3802	3585	215	101	4	1685	367	0	7727	2737	8848	2	22	10820	38	2025	1226	155	2332	1930	340	629	66	878	291	120	67	300	170	736	183	85	115	187	236	184	93	65	39	632	117	439	333	373	160	412	38	0	854	495	455
ENSMUSG00000026867	11832	4907	40	197	6347	5073	4795	214	112	8	2396	501	6	9676	3895	12353	5	39	14031	47	2366	1441	177	3553	2672	543	970	137	1415	468	176	88	496	265	1043	242	193	135	329	342	286	171	88	76	865	165	588	477	495	306	671	99	1	922	548	460
ENSMUSG00000026864	2236	1019	5	43	1960	1637	1902	99	29	3	843	135	4	2250	555	1847	2	3	2221	15	363	238	41	1028	713	218	367	53	346	152	77	23	254	99	376	119	78	43	94	78	93	55	37	17	366	88	260	148	57	50	103	4	0	112	100	58
ENSMUSG00000070953	1626	609	1	18	959	725	651	34	10	0	325	57	0	1354	463	1571	2	2	2098	4	361	210	18	686	608	89	125	20	211	58	21	16	87	47	149	47	20	11	32	40	41	11	14	4	83	32	94	79	75	30	66	8	0	139	79	55
ENSMUSG00000035949	5236	1968	15	78	2948	2088	2283	97	49	8	1000	184	3	4075	1495	4623	4	14	6332	28	1169	772	87	1330	862	264	405	49	518	199	74	31	181	124	485	96	60	74	135	109	105	72	56	21	306	102	269	193	214	102	200	16	5	327	188	167
ENSMUSG00000107167	4	1	0	0	0	2	2	0	0	0	1	0	0	0	2	6	0	0	2	0	0	1	0	1	2	0	0	0	0	0	0	0	0	0	0	0	0	0	0	0	0	0	0	0	0	0	0	0	0	0	0	0	0	0	0	0
ENSMUSG00000026869	1359	544	5	21	860	647	667	42	11	0	277	51	2	1554	477	1434	0	2	2035	9	389	245	31	430	289	90	105	18	205	72	16	12	63	39	109	42	22	13	40	41	49	20	7	9	101	17	75	74	69	37	57	9	0	72	43	49
ENSMUSG00000026870	8	2	0	0	5	5	2	0	0	0	4	0	0	5	3	9	0	0	11	0	2	1	0	4	5	2	1	1	1	0	0	0	1	0	4	0	0	0	0	0	0	0	0	0	1	0	0	1	0	0	0	0	0	1	0	0
ENSMUSG00000026873	16	5	0	0	12	9	5	0	0	0	1	0	0	2	2	1	0	0	6	0	4	0	0	1	1	0	0	0	2	0	0	0	0	2	0	4	0	0	0	1	0	0	0	0	1	1	0	0	0	0	0	0	0	1	0	0
ENSMUSG00000026875	27	12	0	0	3	4	10	2	0	0	4	1	0	9	2	17	0	0	33	1	6	1	0	3	2	0	1	0	1	0	0	0	0	0	0	0	0	0	1	0	0	0	0	0	1	0	0	0	2	1	1	0	0	2	1	0
ENSMUSG00000026874	18	11	0	0	2	6	8	0	0	0	5	0	0	17	9	16	0	0	25	0	6	6	2	3	7	2	1	0	4	0	0	0	1	0	1	0	0	0	0	0	0	0	0	0	1	0	1	1	1	0	1	0	0	2	2	0
ENSMUSG00000085599	30	8	0	0	0	2	1	0	0	0	6	0	0	13	8	15	0	0	18	0	2	1	0	0	0	0	0	0	0	2	0	0	0	0	0	0	0	0	0	0	0	0	0	0	0	0	0	0	1	0	2	0	0	0	0	0
ENSMUSG00000035875	91	23	0	2	33	34	32	0	0	0	7	0	1	76	37	63	0	1	107	0	32	7	2	21	20	10	12	0	10	5	0	2	8	1	8	1	0	0	2	2	0	2	1	0	13	2	5	4	8	1	9	0	0	5	1	2
ENSMUSG00000057110	1796	732	9	26	974	660	829	30	10	0	290	35	0	1586	572	1383	2	5	2129	1	382	205	21	384	343	77	134	16	177	69	24	11	104	37	239	35	20	28	66	66	45	20	18	6	71	18	50	43	91	34	54	5	0	120	49	37
ENSMUSG00000026878	3837	1627	11	69	2419	1784	1895	107	26	1	833	152	2	3179	1252	3506	2	12	4817	21	858	565	57	1151	755	227	346	44	470	202	67	13	222	101	419	128	63	65	121	118	84	51	34	17	274	45	244	186	201	90	201	19	2	286	183	162
ENSMUSG00000084768	0	0	0	0	0	0	0	0	0	0	0	0	0	0	0	0	0	0	0	0	0	0	0	0	0	0	0	0	0	0	0	0	0	0	0	0	0	0	0	0	0	0	0	0	0	0	0	0	0	0	0	0	0	0	0	0
ENSMUSG00000026879	200	38	0	2	263	159	163	11	2	7	57	25	0	186	64	246	0	0	331	0	67	25	2	31	25	17	43	7	36	20	5	0	8	4	32	4	2	12	12	5	4	0	2	1	30	7	23	12	16	9	19	2	0	55	63	26
ENSMUSG00000026880	5	4	0	0	0	12	3	0	0	0	4	2	0	4	2	11	0	0	38	0	8	5	0	28	25	0	13	0	6	5	2	0	2	0	14	0	1	0	0	5	2	0	2	0	0	0	3	2	0	0	3	0	0	6	1	0
ENSMUSG00000026882	3	0	0	0	1	1	0	0	0	0	2	0	0	2	1	4	0	0	1	0	0	0	0	4	3	1	0	0	0	1	0	0	0	0	0	0	1	1	0	0	0	0	0	0	0	0	0	1	0	0	1	0	0	1	0	0
ENSMUSG00000079421	14	12	0	0	6	3	3	0	0	0	0	2	0	14	3	6	0	0	11	0	5	0	0	7	3	0	2	0	1	0	0	0	0	2	4	1	1	0	0	1	0	0	0	0	1	0	3	1	1	0	0	1	0	1	0	0
ENSMUSG00000035778	13	9	0	2	5	4	2	0	2	0	0	0	0	9	4	16	0	0	40	0	6	3	0	5	8	0	4	0	0	0	0	0	8	0	2	0	3	1	0	2	0	0	0	0	0	0	0	2	0	0	1	0	0	0	0	0
ENSMUSG00000085668	2	0	0	0	0	0	1	0	0	0	0	0	0	2	0	4	0	0	1	0	0	0	0	0	0	0	0	0	0	0	0	0	0	0	0	0	0	0	0	0	0	0	0	0	0	0	0	0	0	0	0	0	0	0	0	0
ENSMUSG00000026883	7865	3429	22	45	3092	2889	2396	57	20	0	1216	297	8	6553	2962	8682	0	11	8734	44	1389	684	112	872	786	238	360	63	398	177	73	21	144	51	246	56	32	14	46	41	33	17	15	16	194	35	163	121	136	38	127	6	0	688	289	211
ENSMUSG00000026885	13342	4507	46	166	9300	6710	6056	237	92	4	3363	494	4	13742	5075	14639	5	42	18789	108	3303	1585	295	5140	3593	755	1154	204	2036	560	250	87	402	211	803	222	115	103	178	208	183	77	56	73	734	110	565	543	411	219	487	42	0	1048	579	520
ENSMUSG00000086449	25	9	0	0	9	7	2	0	0	0	1	1	0	11	11	25	0	0	34	0	9	2	1	3	1	0	6	0	5	0	0	0	0	0	3	1	0	0	0	0	2	0	0	0	0	0	1	3	0	0	1	0	0	0	2	0
ENSMUSG00000026895	502	154	3	8	243	230	242	11	0	0	112	29	4	407	141	397	0	0	519	1	96	80	7	294	178	26	69	4	91	28	16	9	26	22	74	17	12	7	25	13	6	13	1	8	58	20	48	34	17	11	18	2	0	34	31	7
ENSMUSG00000026894	47	19	0	6	19	14	17	2	0	0	12	0	0	56	18	48	0	1	81	0	10	13	0	38	18	6	19	0	26	9	4	3	3	4	4	0	1	1	1	1	2	0	0	2	5	0	1	3	3	0	1	1	0	8	4	2
ENSMUSG00000026890	27	8	0	31	4	12	11	0	0	0	2	2	0	19	4	13	0	0	22	0	9	3	1	791	614	195	260	53	417	135	39	17	1	0	3	0	0	1	1	1	0	0	0	18	4	0	0	0	0	0	1	0	0	3	2	0
ENSMUSG00000026889	1310	491	0	27	666	514	596	28	9	0	239	41	3	1049	353	1065	0	8	1464	9	337	197	23	405	356	103	138	20	173	53	14	8	45	19	136	36	19	19	53	30	38	14	9	4	91	22	90	72	56	48	61	12	0	63	33	44
ENSMUSG00000026887	770	375	6	15	430	381	363	23	6	0	182	35	0	703	281	950	4	4	1006	2	203	126	9	521	363	49	90	13	144	69	18	14	46	20	121	22	10	22	37	31	23	22	11	4	51	5	56	44	36	14	40	14	0	104	65	54
ENSMUSG00000087187	1	0	0	0	0	0	0	0	0	0	0	0	0	0	1	0	0	0	1	0	1	0	0	4	0	0	0	0	0	0	0	0	0	0	0	0	0	0	0	0	0	0	0	0	0	0	0	0	0	1	0	0	0	0	0	0
ENSMUSG00000047250	99	29	0	6	68	43	56	2	2	0	46	2	0	238	66	110	0	1	605	11	69	23	5	227	368	27	140	29	82	27	31	2	10	8	44	19	27	1	10	6	7	3	2	2	6	1	1	3	18	13	29	0	0	3	6	4
ENSMUSG00000068950	2	3	0	0	0	1	1	0	0	0	0	0	0	5	1	1	0	0	6	1	0	0	0	0	0	0	0	0	0	0	1	0	0	0	2	0	0	0	0	0	0	0	0	0	0	0	0	0	0	0	1	0	0	0	0	1
ENSMUSG00000094464	0	0	0	0	1	0	0	0	0	0	0	0	0	2	0	0	0	0	0	0	1	0	0	0	0	0	0	0	0	0	0	0	0	0	0	0	0	0	0	0	0	0	0	0	0	0	0	0	0	0	0	0	0	0	0	0
ENSMUSG00000094266	0	0	0	0	0	0	0	0	0	0	0	0	0	0	0	0	0	0	0	0	0	0	0	0	0	0	0	0	0	0	0	0	0	0	0	0	0	0	0	0	0	0	0	0	0	0	0	0	0	0	0	0	0	0	0	0
ENSMUSG00000075387	0	0	0	0	0	0	0	0	0	0	0	0	0	0	0	0	0	0	0	0	0	0	0	0	0	0	0	0	0	0	0	0	0	0	0	0	0	0	0	0	0	0	0	0	0	0	0	0	0	0	0	0	0	0	0	0
ENSMUSG00000111869	0	0	0	0	0	0	0	0	0	0	0	0	0	0	0	0	0	0	0	0	0	0	0	0	0	0	0	0	0	0	0	0	0	0	0	0	0	0	0	0	0	0	0	0	0	0	0	0	0	0	0	0	0	0	0	0
ENSMUSG00000096822	0	1	0	0	3	2	4	0	0	0	2	0	0	4	0	6	0	0	5	0	0	0	0	1	0	1	1	0	2	0	0	0	0	0	0	0	0	0	0	0	0	0	0	0	0	0	1	0	0	0	0	0	0	0	1	0
ENSMUSG00000059251	0	0	0	0	0	0	0	0	0	0	0	0	0	0	0	0	0	0	0	0	0	0	0	0	0	0	0	0	0	0	0	0	0	0	0	0	0	0	0	0	0	0	0	0	0	0	0	0	0	0	0	0	0	0	0	0
ENSMUSG00000094764	0	0	0	0	0	1	0	0	0	0	0	0	0	0	0	1	0	0	1	0	0	0	0	0	0	0	0	0	0	0	0	0	0	0	0	0	0	0	0	0	0	0	0	0	0	0	0	0	0	0	0	0	0	0	0	0
ENSMUSG00000111863	0	0	0	0	0	0	0	0	0	0	0	0	0	0	0	0	0	0	0	0	0	0	0	0	0	0	0	0	0	0	0	0	0	0	0	0	0	0	0	0	0	0	0	0	0	0	0	0	0	0	0	0	0	0	0	0
ENSMUSG00000049315	0	0	0	0	0	0	0	0	0	0	0	0	0	0	0	0	0	0	0	0	0	0	0	0	0	0	0	0	0	0	0	0	0	0	0	0	0	0	0	0	0	0	0	0	0	0	0	0	0	0	0	0	0	0	0	0
ENSMUSG00000111021	0	0	0	0	0	0	0	0	0	0	0	0	0	0	1	0	0	0	1	0	0	0	0	0	0	0	0	0	0	0	0	0	0	0	0	0	0	0	0	0	0	0	0	0	0	0	1	0	0	0	0	0	0	0	0	0
ENSMUSG00000075384	0	0	0	0	0	0	0	0	0	0	0	0	0	0	0	0	0	0	0	0	0	0	0	0	0	0	0	0	0	0	0	0	0	0	0	0	0	0	0	0	0	0	0	0	0	0	0	0	0	0	0	0	0	0	0	0
ENSMUSG00000050015	0	0	0	0	0	0	0	0	0	0	0	0	0	1	0	1	0	0	0	0	0	0	0	0	0	0	0	0	0	0	0	0	0	0	0	0	0	0	0	0	0	0	0	0	0	0	0	0	0	0	0	0	0	0	0	0
ENSMUSG00000075383	1	1	0	0	0	0	1	0	0	0	0	0	0	0	0	1	0	0	2	0	0	0	0	2	0	0	0	0	0	0	0	0	0	0	0	0	0	0	0	0	0	0	0	0	0	0	0	0	0	0	0	0	0	0	0	0
ENSMUSG00000053146	0	0	0	0	0	0	1	0	0	0	0	0	0	0	0	1	0	0	1	0	0	0	0	0	0	0	0	0	0	0	0	0	0	0	0	0	0	0	0	0	0	0	0	0	0	0	0	0	0	0	0	0	0	0	0	0
ENSMUSG00000075382	0	0	0	0	0	0	0	0	0	0	0	0	0	0	0	0	0	0	0	0	0	0	0	0	0	0	0	0	0	0	0	0	0	0	0	0	0	0	0	0	0	0	0	0	0	0	0	0	0	0	0	0	0	0	0	0
ENSMUSG00000055088	0	1	0	0	0	0	2	0	0	0	1	0	0	0	1	0	0	0	0	0	0	0	0	0	1	0	0	0	0	0	0	0	0	0	0	0	0	0	0	0	0	0	0	0	0	0	0	0	0	0	0	0	0	0	0	0
ENSMUSG00000075380	0	0	0	0	0	0	0	0	0	0	0	0	0	0	0	0	0	0	0	0	0	0	0	0	0	0	0	0	0	0	0	0	0	0	0	0	0	0	0	0	0	0	0	0	0	0	0	0	0	0	0	0	0	0	0	0
ENSMUSG00000070943	0	0	0	0	0	0	0	0	0	0	0	0	0	0	0	0	0	0	0	0	0	0	0	0	0	0	0	0	0	0	0	0	0	0	0	0	0	0	0	0	0	0	0	0	0	0	0	0	0	0	0	0	0	0	0	0
ENSMUSG00000055838	0	0	0	0	0	0	0	0	0	0	0	0	0	0	0	0	0	0	0	0	0	0	0	0	0	0	0	0	0	0	0	0	0	0	0	0	0	0	0	0	0	0	0	0	0	0	0	0	0	0	0	0	0	0	0	0
ENSMUSG00000075379	0	0	0	0	0	0	0	0	0	0	0	0	0	0	0	0	0	0	0	0	0	0	0	0	0	0	0	0	0	0	0	0	0	0	0	0	0	0	0	0	0	0	0	0	0	0	0	0	0	0	0	0	0	0	0	0
ENSMUSG00000083361	0	0	0	0	0	0	0	0	0	0	0	0	0	0	0	0	0	0	0	0	0	0	0	0	0	0	0	0	0	0	0	0	0	0	0	0	0	0	0	0	0	0	0	0	0	0	0	0	0	0	0	0	0	0	0	0
ENSMUSG00000075378	0	0	0	0	0	0	0	0	0	0	0	0	0	2	0	0	0	0	0	0	0	0	0	0	0	0	0	0	0	0	0	0	0	0	0	0	0	0	0	0	0	0	0	0	0	0	0	0	0	0	0	0	0	0	0	0
ENSMUSG00000075377	4	5	0	0	2	3	6	0	0	0	0	0	0	6	2	8	0	0	6	0	3	1	0	1	3	0	1	0	1	0	2	0	1	0	1	0	0	1	0	0	0	0	0	0	0	0	2	1	0	0	1	0	0	1	1	1
ENSMUSG00000078198	1	0	0	0	0	0	0	0	0	0	0	0	0	0	0	0	0	0	0	0	0	0	0	0	0	0	0	0	0	0	0	0	0	0	0	0	0	0	0	0	0	0	0	0	0	0	0	0	0	0	0	0	0	0	0	0
ENSMUSG00000059429	6	3	0	0	1	1	4	0	0	0	0	0	0	1	0	3	0	0	2	0	0	0	0	3	1	0	0	0	1	0	0	0	0	0	1	0	0	0	0	0	0	0	0	0	0	0	0	0	0	0	0	0	0	1	0	2
ENSMUSG00000068947	1	1	0	0	1	0	0	0	0	0	0	0	0	1	0	2	0	0	0	0	0	0	0	1	0	0	0	0	0	0	0	0	0	0	0	1	0	0	0	0	0	0	0	0	0	0	0	0	0	0	0	0	0	0	0	0
ENSMUSG00000049018	0	0	0	0	0	0	0	0	0	0	0	0	0	0	0	0	0	0	0	0	0	0	0	0	0	0	0	0	0	0	0	0	0	0	0	0	0	0	0	0	0	0	0	0	0	0	0	0	0	0	0	0	0	0	0	0
ENSMUSG00000009030	288	173	2	2	195	129	149	9	4	0	34	10	0	228	100	278	0	0	419	2	84	67	6	96	64	9	29	8	16	5	6	1	16	2	19	9	3	2	1	7	8	0	2	5	10	0	17	9	6	7	7	0	0	17	6	3
ENSMUSG00000075376	8878	3561	35	93	5132	4014	4106	210	88	1	1922	364	7	7567	2781	8086	4	33	11094	55	2125	1287	151	2172	1682	488	671	107	892	380	115	56	330	182	719	195	113	97	241	217	176	85	45	40	541	115	453	322	433	244	476	73	0	649	391	276
ENSMUSG00000066798	262	100	0	14	161	121	110	3	2	0	47	12	0	190	100	264	0	0	316	0	48	44	6	107	62	22	21	5	54	12	4	4	18	13	34	9	5	2	13	12	9	5	3	3	28	3	17	8	13	14	14	0	0	10	12	5
ENSMUSG00000050714	0	0	0	0	0	0	0	0	0	0	0	0	0	0	0	0	0	0	0	0	0	0	0	0	0	0	0	0	0	0	0	0	0	0	0	0	0	0	0	0	0	0	0	0	0	0	0	0	0	0	0	0	0	0	0	0
ENSMUSG00000035437	19517	8088	80	274	13381	10565	9996	567	261	25	4770	1028	6	17744	7022	20630	21	83	24912	121	4576	2730	382	5922	4335	1072	1678	232	2346	739	317	112	834	409	1791	453	256	259	540	513	465	212	166	82	1625	314	1251	1007	1074	608	1182	172	11	1631	940	824
ENSMUSG00000026915	95337	45006	372	1260	64479	49204	49242	2795	1161	26	24120	5075	73	81525	33087	103687	70	382	106586	402	19521	12298	1543	29473	20447	4017	7049	856	9305	3046	1487	559	2951	1557	7178	1590	1047	860	2049	1850	1584	803	548	281	10075	1988	8531	7071	6298	3300	7494	964	51	7269	4854	4258
ENSMUSG00000053164	0	0	0	0	0	0	0	0	0	0	0	0	0	0	0	0	0	0	0	0	0	0	0	0	0	0	0	0	0	0	0	0	0	0	0	0	0	0	0	0	0	0	0	0	0	0	0	0	0	0	0	0	0	0	0	0
ENSMUSG00000035403	63	33	0	1	54	43	25	2	2	0	15	3	0	77	46	112	0	0	75	0	4	6	0	8	8	0	5	0	8	0	0	0	4	1	6	0	0	1	0	0	0	1	0	1	6	2	11	3	1	3	1	0	0	2	3	0
ENSMUSG00000035392	27838	14163	81	469	11066	9813	10912	699	289	13	4598	1172	16	26226	7888	30478	6	102	37481	149	8483	5772	616	6871	5272	1364	2076	260	3267	1154	358	176	1108	470	2780	591	343	315	810	730	512	286	171	150	2226	369	1440	1197	1322	747	1489	159	4	2408	1170	976
ENSMUSG00000087294	6	7	0	0	2	1	4	3	0	0	0	1	0	0	0	6	0	0	10	0	0	2	0	0	2	0	2	0	1	0	0	0	0	0	0	0	0	0	0	0	0	0	0	0	2	0	0	0	0	0	0	2	0	0	0	0
ENSMUSG00000000247	1013	758	3	1	37	34	51	5	0	0	13	3	0	287	109	1439	0	0	1641	7	405	253	47	20	16	6	10	0	10	5	4	0	3	5	17	1	1	0	2	2	1	0	0	0	9	0	3	4	5	1	8	1	0	27	0	3
ENSMUSG00000098383	103	26	0	0	0	4	1	0	0	0	0	0	0	4	1	61	0	0	73	0	11	12	0	2	3	0	0	0	2	0	0	0	0	0	2	0	0	0	2	0	0	0	0	0	1	0	4	0	0	0	1	0	0	0	0	0
ENSMUSG00000087539	321	149	0	0	4	3	5	2	0	0	2	2	0	89	37	353	0	0	465	2	139	69	10	0	0	0	0	0	0	0	0	0	0	0	1	1	0	0	0	0	1	0	0	0	0	0	0	1	0	0	3	0	0	3	0	0
ENSMUSG00000085950	33	65	0	17	7	7	8	1	0	0	25	2	0	10	11	56	0	0	131	0	23	13	0	0	5	10	6	0	9	3	1	0	3	0	12	0	0	5	3	0	0	2	0	0	8	6	4	4	2	1	1	0	0	3	4	1
ENSMUSG00000026749	508	237	3	6	289	187	226	14	0	0	96	11	0	316	118	520	0	0	730	1	205	123	17	69	52	10	18	4	39	22	5	0	12	2	52	8	0	5	8	4	11	6	6	5	25	3	11	8	13	12	18	4	0	29	14	18
ENSMUSG00000026750	1473	633	3	17	849	649	681	53	35	1	311	62	2	1355	543	1619	0	7	2129	6	365	189	26	522	409	76	97	22	164	67	23	12	72	29	150	38	25	26	58	53	28	25	6	11	106	15	87	53	72	41	89	8	0	156	85	75
ENSMUSG00000026751	2	2	0	0	1	4	0	0	0	0	0	0	0	2	2	3	0	0	4	0	1	1	0	0	0	0	0	0	0	0	0	0	0	0	0	0	0	0	0	0	0	0	0	0	0	0	0	0	0	0	0	0	0	0	0	0
ENSMUSG00000087164	4	2	0	0	3	1	2	0	0	0	1	0	0	10	1	4	0	0	7	0	0	4	1	2	2	0	0	0	0	0	0	0	0	0	0	0	0	0	0	0	1	0	0	0	0	0	2	0	0	0	2	0	0	0	0	1
ENSMUSG00000063972	14072	5904	49	212	5651	4572	4151	217	56	2	2129	542	8	11286	4606	14482	6	55	16570	50	3161	1880	234	4466	3636	644	1066	150	1365	391	233	65	470	242	1143	242	141	99	308	349	290	119	98	79	711	125	554	552	607	251	516	96	2	1009	658	516
ENSMUSG00000085201	3312	1493	8	68	1331	1094	964	35	14	0	495	129	1	2680	1074	3359	0	12	4191	24	840	487	72	1026	818	151	254	41	336	82	45	20	92	54	304	67	42	29	71	74	70	35	23	10	178	47	137	99	160	30	96	21	0	209	113	129
ENSMUSG00000046618	42	12	0	0	7	4	8	0	0	0	2	0	0	12	4	7	0	0	15	3	2	2	0	13	0	1	3	0	0	1	0	0	0	1	2	0	0	0	0	2	0	0	0	0	0	0	1	0	0	0	1	1	0	0	1	1
ENSMUSG00000085755	1	0	0	0	0	5	0	0	0	0	0	0	0	2	0	0	0	0	2	0	0	0	0	1	0	0	0	0	1	0	0	0	1	0	0	0	0	0	0	0	2	0	0	0	0	0	2	0	0	0	0	0	0	0	0	0
ENSMUSG00000035295	192	84	3	2	125	86	94	3	0	0	38	12	0	141	65	176	0	0	282	0	66	37	8	48	37	9	17	0	31	7	4	2	17	6	9	6	3	8	11	6	7	10	0	1	14	9	15	10	5	6	11	0	0	12	8	3
ENSMUSG00000062997	202	94	0	5	132	113	90	2	4	0	27	5	0	176	51	204	0	2	279	4	55	24	8	53	51	12	19	2	31	6	5	5	15	6	23	8	0	2	2	7	4	0	5	0	9	0	14	10	8	4	13	1	0	12	12	6
ENSMUSG00000026755	1941	821	11	37	1078	895	912	36	38	0	337	76	0	1579	553	1558	2	8	2489	18	514	303	51	634	375	134	140	19	182	54	30	10	92	41	167	37	47	17	63	44	34	14	19	9	124	30	110	103	81	46	114	8	1	107	62	45
ENSMUSG00000026754	5286	1831	25	49	3241	2698	2351	138	42	8	1357	297	2	4687	1830	5696	2	26	6692	16	1321	807	78	1440	1034	227	366	57	556	204	74	32	205	113	548	117	86	46	138	141	138	71	53	26	522	132	567	415	266	150	319	47	0	589	269	246
ENSMUSG00000035236	24320	6802	98	165	22650	15551	14773	777	473	19	8843	1820	14	17535	8254	24799	26	85	25913	74	4204	2722	347	2910	2017	719	999	173	1693	589	184	103	533	275	2094	293	148	187	428	605	360	277	119	58	3841	875	3140	2782	1133	773	2448	390	23	2665	1679	1502
ENSMUSG00000026753	4580	1584	16	83	2584	2026	2082	98	47	2	974	192	1	3634	1429	4205	4	26	5560	35	904	573	67	1290	866	221	350	53	440	166	82	22	173	89	460	85	69	58	131	131	113	54	40	27	338	68	248	242	183	83	169	34	0	336	191	134
ENSMUSG00000049252	198009	77564	1145	766	207660	122353	216893	10857	2892	180	95185	17005	174	121931	84257	305322	369	595	203007	591	24247	14092	1673	45952	58536	1375	26291	2201	6712	1152	5617	1227	13570	7031	28050	5090	2413	2651	10104	6483	4656	1108	3990	1398	16834	1977	5587	2915	17826	13524	26278	3061	150	19806	19439	17863
ENSMUSG00000026866	181	94	2	3	90	71	79	2	6	0	38	16	0	180	49	210	0	1	280	0	55	35	5	38	37	4	21	1	13	7	3	2	6	1	19	7	6	1	8	7	13	6	2	4	10	0	12	9	17	12	118	1	0	13	10	5
ENSMUSG00000049744	21787	6419	49	16	5182	5245	2912	96	107	0	1946	478	3	17164	6221	16020	7	75	23576	16	4143	2972	198	3257	2007	133	487	23	987	234	125	44	443	209	411	122	87	37	135	94	71	20	34	12	73	15	476	199	112	34	55	42	0	1162	541	498
ENSMUSG00000085089	9	5	0	0	7	0	7	0	0	0	0	0	0	7	0	9	0	0	12	0	0	0	0	0	1	2	0	0	3	0	0	0	0	0	0	0	0	0	0	0	0	0	0	0	0	0	0	1	0	0	0	0	0	3	2	0
ENSMUSG00000036890	23198	10237	96	115	13692	10911	10729	532	218	15	4804	1062	18	21095	8240	26493	18	60	27294	122	5353	4124	436	3763	2550	535	932	135	1892	451	214	80	914	492	1932	345	277	223	831	629	298	166	95	71	963	191	1289	841	1071	572	675	133	11	1868	1059	860
ENSMUSG00000026872	43007	11163	220	55	22887	17870	19744	682	523	48	5861	1526	5	66122	20058	41801	32	156	62771	322	11312	6980	994	17558	13076	1954	3946	395	6385	1848	840	570	4356	2534	4185	1785	1516	516	1358	1369	2706	670	966	310	247	101	2707	1631	901	426	569	134	0	2806	1021	1207
ENSMUSG00000052248	307	68	0	0	170	105	148	8	3	0	36	4	0	289	107	214	0	0	372	0	52	46	6	68	53	8	23	2	33	6	3	4	18	10	23	2	6	12	2	3	9	4	3	3	3	0	11	11	11	3	1	0	0	20	5	3
ENSMUSG00000100135	4	0	0	0	0	0	2	0	0	0	0	0	0	37	4	7	0	0	3	0	0	2	0	0	0	0	0	0	0	0	0	0	0	0	2	0	0	0	0	0	0	0	0	0	0	0	0	0	0	0	0	0	0	0	0	0
ENSMUSG00000085591	66	19	0	0	24	33	19	1	0	0	11	3	0	111	63	117	0	0	81	0	14	15	2	22	16	1	6	1	4	2	1	0	6	1	9	0	2	2	4	0	2	3	0	0	6	0	3	8	3	0	4	2	0	5	4	4
ENSMUSG00000086202	0	0	0	0	0	0	0	0	0	0	0	0	0	0	0	1	0	0	0	0	0	0	0	0	0	0	0	0	0	0	0	0	0	0	0	0	0	0	0	0	0	0	0	0	0	0	0	0	0	0	0	0	0	0	0	0
ENSMUSG00000086710	23	9	0	0	5	8	8	0	0	0	7	1	0	31	5	24	0	0	28	0	5	2	0	2	2	0	1	0	1	1	0	0	1	1	3	0	0	0	1	0	0	0	0	0	4	0	2	1	1	0	0	0	0	0	2	1
ENSMUSG00000086830	1	0	0	0	0	0	0	0	0	0	0	0	0	0	0	4	0	0	0	0	0	0	0	0	0	0	0	0	0	0	0	0	0	0	0	0	0	0	0	0	0	0	0	0	0	0	0	0	0	0	0	0	0	0	0	0
ENSMUSG00000086644	15	5	0	0	7	4	8	1	0	0	1	0	0	66	15	19	0	0	13	1	5	2	0	1	1	0	0	0	0	0	0	0	0	0	0	2	0	0	0	0	0	2	0	0	0	0	1	2	0	0	1	0	0	1	0	0
ENSMUSG00000086353	565	234	3	11	185	148	129	8	7	0	60	23	0	543	184	499	1	2	1009	2	231	199	6	119	77	9	22	5	44	10	3	3	14	5	49	10	3	3	9	8	4	4	1	1	20	7	26	15	35	19	33	2	0	26	11	11
ENSMUSG00000052155	3685	2243	18	151	1685	1407	1447	110	29	1	610	145	0	3091	1054	3160	3	15	5182	19	1327	1278	91	831	654	157	325	39	410	125	78	15	216	75	343	91	50	40	88	65	53	27	25	14	322	85	279	171	391	171	560	25	4	201	147	124
ENSMUSG00000026761	5109	2057	12	59	2999	2443	2229	89	51	2	1036	213	2	4249	1497	4678	5	15	6853	53	1303	713	102	1538	1146	267	423	59	600	200	80	35	242	133	549	120	77	58	122	166	136	37	32	38	330	60	241	240	234	110	221	34	0	359	225	176
ENSMUSG00000036792	29743	12108	118	470	19057	15616	15516	810	299	14	6854	1498	12	28681	10132	31191	15	116	42586	170	8417	4900	603	8504	6518	1519	2437	376	3527	1164	482	199	1237	685	3100	695	477	400	941	935	883	381	221	155	2588	387	1910	1518	2185	1063	1674	255	10	2926	1587	1308
ENSMUSG00000069495	3372	1121	11	81	1811	1345	1561	84	39	0	748	138	1	2814	1007	2854	0	17	3650	7	723	479	40	912	667	221	269	57	415	141	35	9	141	97	374	82	54	66	102	99	81	43	34	16	286	47	240	152	130	84	140	30	2	220	111	106
ENSMUSG00000026764	12221	5482	53	393	7540	6481	6549	404	160	5	3036	617	14	13521	4499	13341	17	71	16492	57	3135	1868	227	4548	3651	742	1261	220	1622	588	255	125	592	238	2330	304	217	114	573	473	302	207	71	117	783	157	845	571	823	373	919	93	6	1217	614	490
ENSMUSG00000026765	986	171	3	172	169	161	88	13	5	0	277	70	0	1700	748	678	2	31	426	0	35	19	0	624	983	1244	1077	391	544	310	124	0	47	15	37	11	11	5	4	3	23	9	4	0	247	17	32	22	326	89	126	10	0	64	55	22
ENSMUSG00000085357	2	1	0	1	1	0	1	0	0	0	0	0	0	10	5	3	0	0	5	0	0	2	0	7	0	8	4	0	0	4	0	0	0	0	0	0	0	0	0	0	0	0	0	0	1	1	0	0	0	0	2	0	0	0	0	0
ENSMUSG00000050447	480	204	3	92	27	24	44	0	2	0	16	2	0	201	331	160	0	13	109	0	12	9	0	300	735	997	854	273	292	286	98	0	5	0	23	4	12	3	0	1	11	2	2	1	97	0	20	3	7	2	16	0	0	4	3	2
ENSMUSG00000026766	1037	375	3	19	441	357	389	21	9	2	183	40	0	787	259	855	0	6	1153	5	201	143	24	272	210	57	71	7	119	52	17	3	36	31	92	31	15	15	31	30	21	9	14	8	64	8	44	37	54	36	48	2	0	54	38	26
ENSMUSG00000085862	3056	1097	10	38	1536	1072	1460	53	39	6	472	81	0	1698	654	2283	0	8	2654	7	509	288	29	957	753	142	277	40	456	143	24	20	128	48	295	72	45	41	111	62	37	23	20	30	322	20	150	102	86	70	71	9	0	167	80	105
ENSMUSG00000115545	0	0	0	0	0	0	0	0	0	0	0	0	0	0	0	0	0	0	0	0	0	0	0	0	0	0	0	0	0	0	0	0	0	0	0	0	0	0	0	0	0	0	0	0	0	0	0	0	0	0	0	0	0	0	0	0
ENSMUSG00000085429	0	0	0	0	0	0	2	0	0	0	0	0	0	2	0	1	0	0	0	0	0	0	0	1	0	0	0	0	0	0	1	0	2	0	2	0	0	0	0	0	0	0	0	0	2	0	0	0	0	0	0	0	0	0	0	0
ENSMUSG00000017144	715	322	0	17	164	170	167	4	7	0	190	56	0	117	151	238	1	2	711	8	41	21	13	416	220	99	120	14	277	98	4	18	94	72	337	139	52	80	87	43	12	21	2	15	229	51	138	75	8	5	11	0	0	11	25	6
ENSMUSG00000100496	0	0	0	0	0	0	0	0	0	0	0	0	0	0	0	0	0	0	0	0	0	0	0	2	0	0	0	0	0	0	0	0	0	0	0	0	0	0	0	0	0	0	0	0	0	0	0	0	0	0	0	0	0	0	0	0
ENSMUSG00000086349	28	56	2	0	20	19	23	2	0	0	17	3	0	60	24	74	0	0	54	0	11	5	2	5	4	1	3	2	4	1	1	2	2	0	6	1	0	0	0	1	0	1	0	0	18	1	4	2	0	0	1	0	0	7	12	14
ENSMUSG00000086523	2	4	0	0	0	1	1	0	0	0	1	0	0	3	0	4	0	0	4	0	1	0	0	0	0	0	0	0	0	0	0	0	0	0	0	0	0	0	4	0	0	0	0	0	0	0	0	0	0	0	0	0	0	0	0	0
ENSMUSG00000086007	14	0	0	0	2	0	0	0	0	0	3	0	0	3	2	6	0	0	15	0	4	0	0	0	0	0	0	0	0	0	0	0	0	0	0	0	0	0	0	0	0	0	0	0	0	0	0	0	0	0	0	0	0	0	0	0
ENSMUSG00000056115	0	0	0	0	0	0	0	0	0	0	0	0	0	0	0	0	0	0	0	0	0	0	0	0	0	0	0	0	0	0	0	0	0	0	0	0	0	0	0	0	0	0	0	0	0	0	0	0	0	0	0	0	0	0	0	0
ENSMUSG00000085014	231	134	2	3	30	23	16	1	0	0	19	3	0	65	55	72	0	2	120	2	16	11	4	96	66	7	8	2	9	3	1	6	10	6	11	7	3	4	1	6	4	0	0	0	21	4	20	19	2	3	5	1	0	12	5	5
ENSMUSG00000036249	210	139	0	3	104	101	118	4	0	0	62	15	0	163	66	258	0	0	246	0	52	37	4	36	28	13	22	3	33	8	1	2	6	0	43	6	5	0	11	3	0	1	2	0	35	5	14	13	10	7	9	3	0	14	5	4
ENSMUSG00000026946	28	40	0	0	11	28	19	0	3	2	3	0	0	11	5	65	0	0	60	0	7	1	2	6	7	1	3	1	8	2	0	0	5	0	0	3	0	0	0	2	4	0	3	0	4	2	0	1	0	0	1	0	0	4	0	3
ENSMUSG00000053475	44	23	1	0	24	19	19	1	0	5	8	1	0	134	19	112	0	0	126	8	23	11	3	13	14	3	2	0	5	3	0	0	4	0	26	1	2	1	4	1	0	0	0	2	3	0	2	3	0	0	2	0	1	4	3	5
ENSMUSG00000036202	2922	1362	14	63	1753	1418	1356	74	28	5	668	157	2	2500	876	3421	4	21	3563	13	775	427	40	1240	977	217	346	43	500	168	50	47	252	110	483	122	90	65	135	137	104	66	33	25	378	65	214	139	88	65	107	24	0	212	158	108
ENSMUSG00000026950	128	192	0	25	59	49	35	0	5	1	26	3	0	205	72	383	1	0	261	4	39	40	3	87	117	5	24	3	70	10	9	0	10	3	74	5	5	2	25	8	31	2	9	5	12	2	14	1	6	5	5	0	0	11	13	2
ENSMUSG00000086447	5	15	0	4	5	8	0	0	0	0	0	0	0	17	6	25	0	0	18	0	4	1	0	24	14	0	8	0	29	0	16	0	0	0	5	5	0	0	4	12	7	0	0	2	1	0	0	0	2	0	0	0	0	3	2	0
ENSMUSG00000036093	1573	575	7	35	746	669	579	25	18	3	299	86	0	1310	496	1594	1	3	2195	3	423	256	18	613	493	76	224	26	300	131	37	20	72	55	233	43	31	27	49	94	98	28	22	29	119	31	100	98	53	35	62	11	0	156	88	56
ENSMUSG00000017412	76725	34840	246	563	40839	40183	32590	1848	1006	31	16805	3979	83	48296	21219	66569	37	224	61334	400	8394	5128	902	10720	8963	1090	1799	217	3907	1623	745	219	687	389	3951	512	439	185	1141	1434	757	430	179	186	6811	1207	6679	5067	1707	1237	3493	348	22	6943	2668	2142
ENSMUSG00000055371	4547	2017	30	54	2338	2289	1975	61	40	3	740	223	2	3915	1350	4773	2	14	5432	5	927	627	72	982	776	176	215	39	405	145	50	27	148	79	406	80	51	46	121	156	109	65	24	25	263	47	220	149	202	116	176	28	0	759	288	217
ENSMUSG00000036053	19633	7981	66	705	14662	11035	14053	635	186	20	5733	1032	11	13750	6151	15229	7	61	21891	116	4292	2484	334	3733	2759	444	574	84	1173	209	243	80	620	351	1372	428	166	317	322	367	203	235	68	48	1263	269	1176	878	1154	589	1165	137	9	1560	673	586
ENSMUSG00000097857	43	23	0	2	32	23	33	4	0	0	5	2	0	31	9	21	0	0	47	0	14	4	0	10	2	0	1	0	2	1	1	0	0	0	0	0	0	0	0	1	0	0	0	0	2	2	2	1	2	2	2	0	0	6	1	3
ENSMUSG00000061136	10015	4051	26	167	5761	4576	4474	248	91	7	2160	410	2	8638	3191	9843	8	43	12683	66	2381	1323	158	3085	2320	481	731	87	1011	375	161	74	400	241	882	219	164	117	201	246	250	106	50	69	783	126	594	514	411	225	453	59	4	701	489	419
ENSMUSG00000026960	1031	426	5	26	641	500	474	31	19	0	170	52	0	781	290	984	0	2	1100	3	209	126	14	354	298	45	83	6	109	22	14	11	43	44	88	23	14	21	30	14	27	24	2	9	76	22	72	44	42	22	58	9	0	67	52	42
ENSMUSG00000075334	284	93	0	4	1558	789	2002	27	16	1	213	15	0	214	69	378	0	0	235	2	42	21	7	54	42	16	21	3	21	4	2	6	12	17	24	8	14	8	7	10	9	2	0	4	110	19	56	75	2	4	5	0	0	6	2	5
ENSMUSG00000060988	21853	6937	51	243	16072	11764	11232	298	201	12	4391	1420	6	16003	6661	26045	21	70	28879	49	4802	2703	279	8241	5290	805	1322	144	2087	491	124	119	1028	620	2633	752	382	500	639	725	373	140	167	134	1935	364	1743	1659	847	292	852	23	1	3673	2383	2454
ENSMUSG00000087040	181	52	0	0	102	81	67	1	2	0	25	5	0	141	45	185	0	0	297	0	53	35	1	38	21	3	1	0	6	0	0	0	7	1	17	2	1	2	2	1	1	3	0	0	15	2	10	8	3	4	11	1	0	42	10	30
ENSMUSG00000097837	108	39	1	0	71	43	39	2	2	0	16	2	0	77	23	62	0	0	125	0	16	7	0	16	11	2	1	1	4	1	2	2	2	6	4	1	1	1	3	0	2	0	2	0	3	1	3	1	4	2	6	1	0	9	0	0
ENSMUSG00000026824	64733	16635	198	42	44230	25916	25344	1597	932	12	9357	1935	33	54508	23505	46293	21	187	71557	190	11155	6481	808	13591	15076	1256	2675	223	2099	1088	884	376	1427	1162	2104	885	756	162	558	1024	1995	360	288	149	1759	266	2744	1838	2557	1702	3355	692	35	4034	1257	1617
ENSMUSG00000026826	55	13	0	0	53	61	107	52	6	0	14	0	0	212	33	61	0	58	45	2	8	0	0	31	48	3	8	2	5	3	80	2	3	2	12	1	2	0	3	1	6	2	0	2	0	2	3	0	291	64	33	30	0	10	0	1
ENSMUSG00000026827	1718	884	18	28	1127	1198	1244	75	19	4	392	106	2	2248	748	2267	0	6	2316	9	511	356	44	270	169	117	162	39	175	72	37	3	84	51	193	70	31	29	73	53	45	26	21	5	147	27	120	90	130	99	82	15	0	176	65	41
ENSMUSG00000110205	1	0	0	0	1	0	1	0	0	0	0	0	0	0	0	2	0	0	4	0	0	0	0	0	2	0	0	0	0	0	0	0	0	0	0	0	0	0	0	0	0	1	0	0	0	0	0	0	0	0	0	0	0	1	0	0
ENSMUSG00000026828	15	11	0	0	8	5	6	0	0	3	4	0	0	16	5	17	0	0	19	1	1	2	1	8	2	1	4	0	1	1	0	0	0	26	1	4	4	0	0	3	1	1	5	0	0	0	1	0	2	0	0	0	0	3	1	0
ENSMUSG00000026830	17	6	0	0	9	7	5	0	0	3	2	0	0	15	5	4	0	0	11	0	0	5	0	1	6	2	5	0	0	0	0	0	0	2	2	2	0	0	2	4	2	0	11	0	2	0	4	0	3	2	0	6	0	0	0	2
ENSMUSG00000026832	15	3	0	0	4	8	5	0	0	0	2	1	0	9	2	16	0	0	18	0	7	5	0	6	2	1	1	0	0	1	0	0	0	1	1	0	0	0	0	0	0	0	0	0	0	0	1	0	0	0	0	0	0	0	2	0
ENSMUSG00000086862	0	2	0	0	1	0	0	0	0	0	0	0	0	0	0	0	0	0	4	0	0	0	0	0	0	0	0	0	0	0	0	0	0	0	0	0	0	0	0	0	0	0	0	0	0	0	0	0	0	0	0	0	0	0	0	0
ENSMUSG00000026834	5477	1471	7	14	2072	697	1240	18	4	0	764	76	0	3921	1050	2441	0	14	7796	70	1307	462	131	63	26	17	21	8	32	8	13	7	71	27	37	57	133	7	19	6	13	14	5	3	38	18	37	19	26	10	11	2	1	158	39	23
ENSMUSG00000086995	315	81	0	0	105	21	43	0	0	0	31	2	0	206	41	129	0	0	458	0	81	53	10	8	0	0	0	0	0	0	1	0	1	1	1	2	9	0	2	2	0	0	0	1	3	0	0	0	2	0	0	0	0	5	3	0
ENSMUSG00000026836	8760	3077	27	51	5958	4554	4890	179	51	6	2026	345	0	8850	3310	8014	3	43	10564	130	2161	1227	225	1290	1069	184	299	34	456	104	78	53	390	479	457	194	222	90	127	150	242	109	79	23	308	39	294	160	278	216	338	26	1	616	208	194
ENSMUSG00000091922	13	4	0	0	8	4	10	0	0	0	3	0	0	5	2	6	0	0	14	0	4	3	0	0	0	0	0	0	0	0	0	0	1	0	0	0	0	0	0	0	0	0	0	0	0	0	0	0	0	0	2	0	0	0	0	0
ENSMUSG00000026839	18838	6198	72	380	8498	6333	7591	323	206	8	2720	568	15	19604	6677	19271	13	81	27426	38	5808	3739	184	8560	6431	1078	1988	324	2680	724	424	212	893	628	1718	322	221	199	489	363	515	135	176	110	862	153	696	598	720	295	950	124	5	1425	562	627
ENSMUSG00000036641	4409	3028	32	68	1923	1973	1954	112	35	4	477	205	1	5503	1657	4567	1	37	9155	16	2394	1480	107	1513	1633	204	470	67	659	154	84	38	178	24	360	85	35	30	66	46	110	91	27	21	316	38	386	237	223	108	166	51	0	612	201	134
ENSMUSG00000079353	2177	1543	16	38	635	680	735	45	22	0	195	72	0	2792	695	2210	1	16	5065	0	1151	855	34	811	956	85	240	30	372	59	38	35	84	14	176	73	17	16	28	33	60	47	11	13	149	14	200	112	133	63	84	12	0	253	85	70
ENSMUSG00000026991	6342	3837	42	189	4886	4220	4742	476	93	8	1883	428	2	8699	2167	7714	8	21	10525	60	2880	1687	212	7369	8218	424	747	91	1788	356	225	157	391	190	1472	204	174	97	117	194	361	248	64	185	975	167	837	783	1487	765	1934	379	15	873	360	335
ENSMUSG00000026989	4	0	0	0	2	0	2	0	0	0	0	2	0	2	0	0	0	0	4	0	0	1	0	0	0	0	0	0	0	0	0	0	0	0	0	0	0	0	0	0	0	0	0	0	0	0	0	0	0	0	0	0	0	0	0	2
ENSMUSG00000035168	2821	643	3	6	368	678	191	2	24	1	178	130	0	1016	416	2012	1	6	1149	0	86	28	6	792	1008	67	65	20	211	48	18	7	26	10	76	29	46	6	10	33	11	12	0	12	11	13	15	10	7	0	6	8	0	528	237	124
ENSMUSG00000026988	1004	418	5	13	329	325	221	13	4	0	114	20	0	712	282	1056	0	1	848	4	98	101	9	84	128	15	35	15	36	10	4	0	19	12	24	8	3	12	2	16	21	0	10	3	69	9	88	69	14	14	15	2	0	80	40	42
ENSMUSG00000026987	23502	8880	83	330	11235	8530	8192	392	155	13	4424	964	8	18272	6972	20794	18	53	25189	56	4182	2338	240	3249	2842	673	1131	174	1605	623	218	96	778	328	1085	424	172	247	422	438	315	123	130	55	976	238	983	666	601	338	586	65	3	1670	1010	688
ENSMUSG00000085975	106	42	0	0	23	14	10	1	0	0	10	4	0	64	20	110	0	0	168	0	26	21	0	9	2	4	2	1	3	0	0	1	2	2	0	5	2	2	0	0	2	0	0	0	5	1	0	1	0	0	1	0	0	1	0	3
ENSMUSG00000086603	49	13	0	0	16	20	9	0	0	0	9	0	0	34	18	39	0	0	50	0	9	5	2	5	8	4	4	0	2	3	0	0	1	1	3	2	1	2	0	3	3	0	0	0	0	2	5	0	1	0	0	0	0	5	0	0
ENSMUSG00000026977	5410	1706	9	136	2773	2007	1901	124	39	9	998	172	4	3888	1451	3769	0	10	5674	15	1075	569	77	1422	926	233	361	63	524	170	80	35	191	111	447	126	106	65	131	121	120	62	29	17	276	53	264	161	208	91	164	33	0	317	169	182
ENSMUSG00000060703	1999	406	4	7	670	428	121	7	9	0	242	44	0	718	449	673	0	6	1879	5	274	138	5	87	57	6	31	6	64	9	3	2	14	10	52	2	4	6	12	11	7	1	6	2	39	15	137	59	12	4	22	2	0	44	108	50
ENSMUSG00000026980	72	22	0	2	35	18	17	0	4	0	43	13	0	39	31	84	0	0	69	0	10	9	0	10	21	0	3	0	5	3	1	0	1	1	2	0	0	0	0	3	1	0	0	0	4	0	1	1	1	1	2	0	0	5	14	10
ENSMUSG00000086196	17	8	0	1	4	8	0	0	2	0	12	2	0	9	7	19	0	0	28	0	0	0	0	1	2	0	0	0	2	2	0	0	0	0	0	0	0	0	0	0	0	0	0	0	0	0	0	0	0	0	0	0	0	4	4	4
ENSMUSG00000087283	0	0	0	0	0	0	0	0	0	0	0	0	0	0	0	0	0	0	0	0	0	0	0	0	0	0	0	0	0	0	0	0	0	0	0	0	0	0	0	0	0	0	1	0	0	0	0	0	0	0	0	0	0	0	0	0
ENSMUSG00000054580	32	20	0	0	26	13	14	1	1	0	6	1	0	16	9	32	0	0	80	0	18	3	1	5	8	2	1	1	7	0	1	0	1	1	1	0	0	0	0	0	0	1	2	0	1	0	2	0	1	0	1	0	0	1	0	4
ENSMUSG00000086578	0	0	0	0	0	0	0	0	0	0	0	0	0	0	0	0	0	0	0	0	0	0	0	0	0	0	0	0	0	0	0	0	0	0	0	0	0	0	0	0	0	0	0	0	0	0	0	0	0	0	0	0	0	0	0	0
ENSMUSG00000026971	35	5	0	0	11	7	5	0	0	0	2	1	0	15	4	25	0	0	82	3	8	11	3	6	9	2	3	0	2	0	2	0	0	0	6	0	1	0	0	0	0	0	0	0	1	0	1	0	2	1	0	0	0	0	3	1
ENSMUSG00000026970	17490	8589	37	107	6114	4334	1449	57	87	2	1770	614	0	3600	4532	11204	13	74	10940	19	1919	937	81	2952	2597	816	1716	197	1258	647	413	21	187	58	456	62	28	20	78	168	92	53	28	0	847	270	1773	1267	272	94	159	13	0	1598	1289	810
ENSMUSG00000075325	29	16	0	0	2	3	0	0	0	0	2	0	0	5	5	13	0	0	16	0	0	2	0	4	14	1	5	0	0	0	2	0	0	0	0	0	0	0	0	0	0	0	0	0	0	0	3	1	0	0	0	1	0	0	1	0
ENSMUSG00000064289	2627	915	4	49	2095	1579	1753	66	50	3	594	142	2	2063	904	2245	3	13	3255	26	637	384	48	589	490	52	182	33	205	94	35	22	85	50	250	63	33	16	45	55	46	40	15	9	257	54	211	153	129	51	123	26	0	224	114	94
ENSMUSG00000026914	8723	3155	48	152	5619	4477	4690	244	109	6	1906	423	7	7987	2984	8709	7	33	11570	54	2085	1143	165	1887	1485	379	594	105	858	250	120	44	294	154	720	169	115	94	191	173	165	79	60	38	613	109	505	400	484	222	542	66	4	761	430	401
ENSMUSG00000035033	1734	366	6	7	1673	973	1168	64	29	2	483	65	0	1396	558	1354	0	8	1769	5	274	101	15	68	41	16	15	3	44	10	4	2	12	9	29	10	1	4	12	12	14	3	1	2	51	25	50	40	70	37	58	12	1	37	13	14
ENSMUSG00000026904	32956	9642	110	394	27539	20336	19724	883	521	15	9097	1435	28	35495	11970	35241	18	125	42963	228	6995	3460	628	6662	4799	1211	1944	303	2398	780	362	301	1116	529	1931	530	403	188	620	638	483	265	183	110	1823	409	1363	1055	1531	911	1154	223	6	2528	1173	1099
ENSMUSG00000035000	439	115	8	4	954	591	842	22	19	0	530	48	3	531	417	1870	0	0	149	0	29	23	5	33	24	11	7	1	14	2	2	2	10	6	24	0	0	2	2	0	3	0	0	0	40	11	27	12	13	11	11	0	1	11	5	3
ENSMUSG00000087518	839	135	7	2	730	618	1002	45	17	0	444	21	2	2202	1093	1975	0	4	784	0	154	42	1	49	32	20	12	7	23	4	3	3	12	2	22	2	2	5	2	2	2	2	2	0	41	0	18	10	24	11	13	4	0	12	6	2
ENSMUSG00000087681	2	0	0	0	10	10	21	0	0	0	3	0	0	6	5	27	0	0	0	0	0	0	0	0	0	0	0	0	0	0	0	0	0	0	4	0	0	0	0	0	0	0	0	0	0	0	2	0	0	0	0	0	0	0	0	0
ENSMUSG00000087422	5	1	0	0	8	4	3	0	0	0	2	0	0	8	0	10	0	0	5	0	0	0	0	0	0	0	0	0	0	0	0	0	0	0	0	0	0	0	0	0	0	0	0	0	0	0	0	0	0	0	0	0	0	0	0	0
ENSMUSG00000000394	2	1	0	0	3	2	5	0	0	0	2	0	0	8	4	4	0	0	3	0	1	4	0	1	0	0	0	0	0	0	0	0	0	0	0	0	0	0	0	0	0	0	0	0	0	0	0	0	0	0	0	0	0	0	0	0
ENSMUSG00000000392	4245	826	12	2	1535	782	951	29	17	0	560	40	9	3830	1838	3035	0	43	2640	1	376	156	18	43	42	6	9	2	17	7	1	5	7	4	11	6	2	0	10	6	4	3	1	1	20	4	29	13	26	27	15	16	0	24	1	2
ENSMUSG00000026896	135	24	1	1	70	103	215	10	6	0	81	7	0	145	58	83	0	1	142	0	28	10	0	12	8	0	1	0	2	0	0	0	0	1	7	1	3	0	2	3	0	2	0	0	20	1	2	4	2	9	1	0	0	2	0	0
ENSMUSG00000026893	2601	950	10	20	1421	1066	965	17	24	2	505	81	0	1663	774	1887	0	7	3394	18	727	476	48	352	296	21	75	12	70	19	41	5	33	31	91	25	12	8	40	26	37	17	19	5	85	19	101	68	87	41	147	7	0	120	84	63
ENSMUSG00000059742	262739	77789	688	321	140308	83051	100109	2680	2020	64	43270	8284	77	133790	70912	173818	121	718	267917	1334	51255	27733	4517	43587	25648	385	2920	180	4082	662	1498	861	1779	677	12569	1341	965	466	4025	3179	2539	704	1071	891	6460	1270	5322	6169	4783	2338	6750	305	19	16739	8019	8818
ENSMUSG00000085029	106	38	0	0	41	30	19	3	3	0	15	3	0	53	25	67	0	0	76	3	24	6	4	20	9	0	3	0	2	0	2	0	0	0	10	1	1	0	2	0	1	0	0	2	5	0	2	3	1	0	6	0	0	9	5	4
ENSMUSG00000075324	1315	284	4	17	235	110	203	36	6	5	242	3	0	543	380	535	0	16	1608	1	193	14	1	219	140	11	128	9	105	28	3	0	26	15	16	14	1	2	4	2	12	0	8	1	7	1	16	2	245	123	305	29	3	14	11	15
ENSMUSG00000087702	1	0	0	0	2	0	0	0	0	0	0	0	0	2	1	1	0	0	2	0	0	0	0	0	0	0	0	0	0	0	0	0	0	0	0	0	0	0	0	0	0	0	0	0	0	0	0	0	0	0	0	0	0	0	0	0
ENSMUSG00000026888	1836	760	8	92	424	531	621	49	23	6	288	70	0	2052	797	1302	1	23	6020	17	1327	1061	90	209	60	72	159	14	166	222	6	4	72	16	145	74	22	15	16	100	215	22	68	9	94	19	81	63	170	88	201	34	1	86	69	25
ENSMUSG00000034903	38	13	0	4	13	51	12	0	0	6	1	20	2	37	18	124	0	3	107	0	9	7	0	14	3	0	1	0	13	4	0	0	10	0	0	13	10	106	1	34	15	9	1	0	0	0	3	0	47	0	5	4	0	49	3	18
ENSMUSG00000086881	1	0	0	0	0	0	0	0	0	0	0	0	0	0	0	0	0	0	0	0	0	0	0	0	0	0	0	0	0	0	0	0	0	0	1	0	0	2	0	0	0	0	0	0	0	0	0	0	0	0	0	0	0	0	0	0
ENSMUSG00000061171	22	4	0	1	3	4	10	0	1	0	2	3	0	8	4	12	0	0	24	0	8	9	1	1	2	1	3	0	0	0	0	0	0	0	1	0	0	0	0	0	0	0	0	0	11	0	17	18	0	1	1	0	0	0	0	0
ENSMUSG00000057182	8980	3436	35	309	7088	5191	5725	304	94	0	2231	403	8	7933	2720	7600	3	24	11100	21	2589	1493	121	613	397	316	374	66	576	222	44	33	342	195	449	205	89	129	222	326	217	87	82	25	726	117	671	400	414	213	505	22	2	581	242	293
ENSMUSG00000086701	233	92	1	13	213	121	148	3	4	0	63	12	0	228	64	182	0	0	345	0	92	48	6	12	4	7	5	4	24	10	0	1	4	8	18	2	0	4	16	7	5	6	1	0	12	0	20	16	12	11	15	0	0	9	6	4
ENSMUSG00000075318	22500	10007	91	415	15678	12949	12696	722	282	8	5560	1116	13	21706	7251	23692	14	88	28947	94	6242	3708	471	4342	2909	1108	1599	285	2485	922	201	114	1138	526	1856	572	313	268	711	786	514	243	218	69	1763	304	1277	935	1372	800	1540	150	11	2013	748	567
ENSMUSG00000044647	28119	10505	108	573	12871	11670	7306	389	187	12	6185	1331	31	20252	7443	24835	10	82	32922	60	5753	3295	308	7384	5302	1228	2047	254	3103	987	519	161	852	570	1149	491	245	354	531	657	591	178	233	93	1847	363	1453	1006	532	360	679	115	5	2131	1265	1032
ENSMUSG00000052865	495	165	0	8	226	201	146	5	1	0	125	20	1	464	166	414	0	2	706	1	111	47	4	211	164	20	30	5	64	21	11	5	25	13	34	14	13	12	13	9	14	6	5	2	28	17	27	17	17	8	6	1	0	26	38	11
ENSMUSG00000085160	166	43	0	4	77	63	31	2	0	0	29	7	0	94	34	140	0	2	203	2	37	22	1	58	37	6	10	0	26	2	1	1	10	5	17	2	3	1	5	2	7	0	2	0	15	2	8	5	4	0	0	2	0	4	10	4
ENSMUSG00000026994	438	563	0	9	54	30	24	0	0	0	21	4	0	234	116	599	0	3	879	0	254	177	14	5	26	22	53	15	24	7	2	2	15	1	18	1	0	0	6	5	12	0	2	0	1	1	0	2	11	5	2	0	0	2	9	0
ENSMUSG00000100197	72	41	0	0	13	16	13	0	0	0	6	0	0	38	12	69	0	0	83	0	12	9	0	14	5	0	3	0	5	4	2	0	3	2	5	5	0	0	3	2	0	1	1	0	2	0	1	1	2	0	1	0	0	0	3	2
ENSMUSG00000034848	3400	1514	20	83	1668	1435	1192	48	35	4	602	137	0	2408	993	3468	0	21	3939	19	736	467	40	984	782	153	251	41	370	120	31	18	173	86	264	87	50	59	69	107	80	31	35	19	197	49	202	115	151	88	201	12	0	365	179	148
ENSMUSG00000086671	9	6	0	0	3	2	5	0	0	0	2	0	0	6	0	8	0	0	8	0	0	0	0	1	2	0	1	0	2	0	0	0	0	0	0	0	0	0	0	0	0	0	0	0	0	0	0	0	0	0	0	0	0	0	0	2
ENSMUSG00000064329	38462	9199	70	278	20012	15106	9394	257	200	17	5736	1587	2	19610	9869	28210	32	101	38998	71	6103	3123	446	13301	9425	769	2231	177	3248	915	462	303	1333	618	2999	743	386	282	813	671	531	317	102	192	1513	358	1201	1086	655	324	752	17	2	3386	2062	1560
ENSMUSG00000087301	11381	1828	0	60	1767	847	279	11	9	2	1210	277	0	2311	2057	3646	1	30	2955	4	149	78	4	8632	6706	85	841	15	780	128	377	233	495	137	155	347	95	71	31	85	128	46	19	48	282	123	277	287	22	6	22	2	0	412	525	350
ENSMUSG00000075316	5450	1190	10	254	640	340	154	5	1	0	549	132	0	940	918	1782	5	9	1126	4	119	128	1	6188	4589	47	471	26	417	57	221	208	350	58	84	215	56	106	29	53	119	63	31	27	222	53	182	213	9	3	21	0	0	222	222	180
ENSMUSG00000034810	142	1174	10	2	45	38	28	2	0	0	15	4	0	81	32	124	0	0	184	1	31	23	4	62	50	6	33	0	14	2	3	0	119	78	7	57	18	2	3	7	9	9	3	0	5	0	6	1	0	6	8	3	0	2	6	3
ENSMUSG00000086908	48	25	0	1	31	28	29	0	1	0	14	4	0	34	17	56	0	0	68	0	19	9	0	8	8	4	7	0	4	4	0	0	1	1	4	0	1	0	1	3	3	1	0	0	5	1	5	2	1	1	3	0	0	3	1	2
ENSMUSG00000075314	0	0	0	0	0	0	0	0	0	0	0	0	0	0	0	0	0	0	1	0	0	0	0	0	0	0	0	0	0	0	0	0	0	0	0	0	0	0	0	0	1	0	0	0	0	0	0	0	0	0	0	0	0	0	0	0
ENSMUSG00000087043	77	32	0	1	43	18	36	5	0	0	16	4	0	67	35	81	0	1	96	3	23	10	2	14	10	3	7	2	8	4	0	0	2	2	2	0	1	0	1	3	0	0	3	0	4	0	4	2	5	2	3	0	0	5	4	5
ENSMUSG00000096240	7	2	0	0	0	0	0	0	0	0	0	0	0	1	0	6	0	0	2	0	0	1	0	0	0	0	1	0	0	0	0	0	2	0	0	0	0	0	0	0	0	0	0	0	0	0	0	0	0	0	0	0	0	0	0	0
ENSMUSG00000097112	0	0	0	0	0	0	0	0	0	0	0	0	0	0	0	1	0	0	0	0	0	0	0	0	0	0	0	0	0	0	0	0	0	0	0	0	0	0	0	0	0	0	0	0	0	0	0	0	0	0	0	0	0	0	0	0
ENSMUSG00000027022	2876	984	9	4	617	391	317	6	14	2	198	31	1	1027	335	1636	0	2	1846	0	282	101	4	29	11	11	4	0	31	0	0	2	20	0	20	8	5	2	7	5	7	2	0	0	4	0	5	9	0	4	3	0	0	11	10	9
ENSMUSG00000087467	5103	1610	13	8	1096	724	526	15	18	0	381	16	2	1584	615	2517	2	7	2910	3	420	167	8	60	15	13	12	1	48	1	2	8	20	6	30	14	10	13	7	4	6	2	0	0	13	1	13	13	2	2	10	0	0	21	24	11
ENSMUSG00000034780	74465	24018	264	254	46735	41725	40016	1773	691	37	16552	3295	43	71592	24142	73805	39	272	75980	131	14445	6369	812	9365	6237	1221	4138	368	3491	813	456	146	1154	527	4957	1045	542	814	1816	636	861	186	236	119	4129	649	5314	3774	2945	1447	1458	209	4	4362	1894	1371
ENSMUSG00000097067	225	72	0	0	118	108	107	7	2	0	63	5	0	211	62	215	0	0	196	0	53	26	3	26	17	2	5	2	9	1	5	0	5	6	10	5	3	6	4	1	3	1	2	0	23	2	25	6	21	8	2	0	0	7	7	1
ENSMUSG00000027030	11138	4013	37	90	6411	5485	4722	202	81	2	2381	659	0	10351	3940	14639	8	54	16602	31	3116	1448	193	3820	3386	464	834	104	1047	348	162	59	366	162	933	205	101	97	263	175	265	60	80	18	434	111	456	403	422	227	399	36	0	2097	766	562
ENSMUSG00000085182	24	2	0	0	9	8	4	0	0	0	2	2	0	6	6	14	0	0	12	0	7	1	0	3	0	0	0	0	0	0	0	0	0	0	1	0	0	0	0	0	0	0	0	0	1	0	0	0	0	0	0	0	0	3	0	0
ENSMUSG00000115996	0	0	0	0	0	0	0	0	0	0	0	0	0	0	0	0	0	0	0	0	0	0	0	0	0	0	0	0	0	0	0	0	0	0	0	0	0	0	0	0	0	0	0	0	0	0	0	0	0	0	0	0	0	0	0	0
ENSMUSG00000053896	20	12	0	0	15	10	11	0	0	0	5	0	0	20	8	32	0	0	31	2	4	3	0	4	4	2	2	1	3	2	0	0	1	0	1	1	0	1	0	0	2	0	0	0	0	3	2	0	0	0	2	0	0	9	1	0
ENSMUSG00000079324	288	146	1	6	163	160	147	2	1	0	48	14	0	285	121	317	0	4	424	0	78	37	9	85	57	17	28	4	35	13	5	1	12	9	24	6	4	5	8	9	6	6	4	2	16	3	16	13	15	8	15	1	0	22	12	14
ENSMUSG00000109667	6	2	0	0	5	0	0	0	0	0	0	0	0	4	0	2	0	0	5	0	0	0	0	2	0	0	0	0	1	0	1	0	0	0	0	0	0	0	0	0	0	0	0	0	0	0	0	0	0	0	1	0	0	0	0	0
ENSMUSG00000027035	14790	3716	28	910	10049	7491	9141	362	74	11	4107	776	7	11836	3772	10190	9	51	17336	108	4115	2121	345	7205	4665	2294	3346	581	4340	1547	199	120	406	127	1602	325	88	229	290	257	131	141	70	122	1458	235	870	660	524	303	784	193	5	785	510	371
ENSMUSG00000034738	70	41	0	4	27	35	28	2	2	0	16	1	0	67	17	70	0	0	125	0	18	34	0	35	16	25	22	5	17	2	3	2	1	1	10	0	0	0	3	3	0	2	0	3	9	2	5	2	1	2	5	2	0	2	1	0
ENSMUSG00000005233	36	8	0	1	16	4	14	0	1	0	6	0	0	34	9	39	0	1	56	0	6	8	0	9	7	6	11	1	11	1	6	0	5	0	11	0	0	0	1	0	0	0	0	0	3	1	3	1	2	0	0	1	0	0	6	5
ENSMUSG00000005232	3	1	0	0	4	0	4	0	0	0	5	0	0	4	3	6	0	0	2	0	0	0	0	0	2	1	1	0	1	0	0	1	0	0	1	0	0	0	0	0	0	0	0	0	1	0	0	0	0	0	0	0	0	0	0	1
ENSMUSG00000027048	19	10	1	0	11	14	7	1	1	0	9	2	0	36	7	33	0	0	53	0	9	4	0	13	6	0	4	2	2	0	1	0	5	1	2	1	2	0	1	0	2	0	0	0	2	1	2	1	1	0	0	0	0	5	0	4
ENSMUSG00000086819	4	2	0	0	1	2	6	0	0	0	0	0	0	7	1	5	0	1	8	0	1	0	0	8	4	1	1	0	0	0	0	0	1	0	0	0	0	0	0	0	0	0	0	0	1	0	0	1	0	0	0	0	0	0	0	0
ENSMUSG00000027068	5	0	0	0	1	0	2	1	0	0	0	0	0	1	0	3	0	0	2	0	0	0	0	1	0	1	0	0	0	0	0	0	0	0	0	0	0	0	0	0	0	0	0	0	1	1	0	0	0	0	0	2	0	0	0	0
ENSMUSG00000027070	39	16	0	1	17	20	23	1	3	0	5	2	0	44	9	46	0	1	46	0	7	10	0	13	8	1	5	3	6	0	2	0	2	3	3	6	0	1	0	1	1	1	0	0	3	0	4	1	1	4	2	2	0	2	0	4
ENSMUSG00000063145	4229	1635	10	47	2901	2111	2060	77	43	1	922	181	1	3873	1374	3847	4	10	5653	26	990	583	72	1082	851	258	320	67	476	151	99	43	185	96	357	96	70	43	101	98	100	31	33	35	233	37	186	136	168	100	178	27	0	319	223	158
ENSMUSG00000075307	71	20	0	2	51	46	31	0	1	0	18	2	0	82	21	86	0	0	80	3	23	7	0	25	25	3	3	0	9	3	1	2	0	0	8	1	1	0	4	1	0	1	2	0	8	1	3	3	4	2	8	0	0	13	3	3
ENSMUSG00000027086	716	299	0	18	444	321	398	21	8	2	141	27	0	552	214	767	0	1	880	1	152	116	8	471	390	75	105	9	143	51	19	10	73	27	137	33	20	15	29	23	24	21	14	6	44	13	53	52	40	17	30	1	0	61	58	46
ENSMUSG00000042133	6197	2370	15	119	3203	2390	2253	124	72	5	1216	277	11	4668	1710	5331	10	6	7821	26	1558	908	110	2168	1607	405	612	86	800	250	101	43	281	196	570	181	104	76	187	202	151	83	50	26	431	87	349	263	216	148	296	34	4	461	285	254
ENSMUSG00000070883	2360	686	10	17	1285	968	759	47	2	0	296	94	0	2065	648	1682	0	6	3658	10	710	466	28	350	242	47	106	10	130	44	11	7	83	30	164	30	11	13	52	26	54	17	16	10	83	11	93	29	60	35	40	8	0	203	102	73
ENSMUSG00000027088	807	289	6	14	494	384	374	9	6	0	146	39	0	726	268	850	2	4	1151	2	180	129	12	246	236	40	57	9	107	35	20	13	34	28	82	23	9	6	31	24	19	6	5	4	66	15	51	34	32	23	39	1	0	85	59	22
ENSMUSG00000042155	2669	1053	7	21	707	733	634	33	0	0	215	85	0	1476	517	1634	0	5	4664	12	1048	561	73	279	162	96	112	18	176	45	26	2	127	41	212	66	32	23	70	59	27	19	19	0	85	14	68	37	51	24	36	1	0	187	102	62
ENSMUSG00000068882	3508	1400	17	81	1834	1560	1515	76	30	0	676	130	2	2840	1029	3044	5	14	4332	15	818	525	74	1138	803	191	258	39	439	139	45	36	197	88	400	94	86	61	123	144	110	55	47	38	234	46	236	177	126	60	181	21	0	243	159	108
ENSMUSG00000051730	1292	501	2	19	597	428	470	26	12	0	254	43	0	975	367	898	0	0	1628	6	303	214	26	293	237	59	115	15	121	46	18	10	73	52	104	21	26	17	47	33	30	13	7	7	90	16	75	34	36	19	35	1	0	56	41	29
ENSMUSG00000085735	224	76	0	0	210	131	147	4	2	0	59	12	0	244	86	208	0	2	400	2	90	60	6	120	68	13	29	14	43	16	15	10	11	20	35	8	10	6	6	2	3	10	5	0	38	5	30	23	17	5	11	0	0	19	9	11
ENSMUSG00000044308	16712	6661	52	286	9110	7299	7264	335	169	6	3185	663	13	14563	5566	17218	6	62	23626	84	4438	2537	356	5280	3784	715	1266	177	1785	641	245	143	676	369	1956	382	259	201	534	646	432	196	149	87	1084	216	878	656	871	463	929	106	7	1508	799	718
ENSMUSG00000042064	152	68	0	114	109	146	112	6	0	0	58	11	1	179	65	272	2	3	321	5	53	31	6	208	186	15	31	2	34	15	8	10	22	28	1012	41	48	115	410	152	23	13	6	26	10	0	18	5	6	12	9	10	3	36	18	8
ENSMUSG00000075304	0	0	0	0	0	0	0	0	0	0	0	0	0	0	0	0	0	0	0	0	0	0	0	0	0	0	0	0	0	0	0	0	0	0	0	0	0	0	0	0	0	0	0	0	0	0	0	0	0	0	0	0	0	0	0	0
ENSMUSG00000087264	11	5	0	29	22	15	20	0	0	0	13	0	0	14	8	14	0	0	30	0	3	1	2	236	162	30	43	9	91	29	12	8	26	18	118	31	4	13	38	36	16	7	9	23	0	0	1	0	0	2	0	0	0	0	2	3
ENSMUSG00000086515	0	0	0	0	0	0	0	0	0	0	0	0	0	0	0	0	0	0	0	0	0	0	0	0	0	0	0	0	0	0	0	0	0	0	0	0	0	0	0	0	0	0	0	0	0	0	0	0	0	0	0	0	0	0	0	0
ENSMUSG00000075302	20	6	1	8	21	24	20	2	0	0	12	3	0	29	14	17	0	0	30	0	5	2	0	66	47	18	29	1	20	10	7	2	8	13	22	14	4	9	13	27	13	2	1	1	2	0	1	0	0	0	1	3	0	0	0	2
ENSMUSG00000070880	378	144	0	603	194	167	150	7	3	0	82	16	0	257	95	273	2	0	429	1	73	70	8	5184	4455	395	529	50	938	211	286	96	518	258	2594	398	374	250	721	657	336	184	112	148	38	12	21	15	14	14	15	3	0	45	16	4
ENSMUSG00000097025	7	3	1	0	3	9	5	0	0	0	0	2	0	10	2	4	0	0	0	0	2	2	0	4	2	0	0	0	1	0	0	2	0	0	0	0	0	0	0	0	0	0	0	0	0	0	0	0	0	0	0	0	0	0	2	0
ENSMUSG00000014959	1909	825	10	41	1181	865	1048	48	24	0	384	96	2	1852	608	1825	2	3	2657	9	589	396	35	588	354	84	179	21	241	78	24	17	88	81	210	52	36	35	56	63	61	18	15	10	185	34	131	91	116	62	99	16	1	137	86	99
ENSMUSG00000041997	12904	4004	36	179	5876	5699	5507	301	108	4	1880	481	2	15322	4433	9718	5	47	21464	105	4083	2100	253	2728	2103	368	687	107	1106	487	143	44	337	161	762	179	167	86	223	231	215	87	59	50	360	76	302	265	568	267	386	134	0	886	355	363
ENSMUSG00000085868	6	6	0	0	2	5	4	0	0	0	1	0	0	17	2	7	0	0	16	0	1	0	0	2	1	1	0	0	0	0	0	0	2	0	0	0	0	0	0	0	0	0	1	0	0	0	0	0	0	0	0	0	0	1	0	3
ENSMUSG00000041975	2495	729	13	30	922	757	702	29	15	1	356	75	2	2052	719	1812	1	14	3241	11	662	298	24	1342	890	150	215	40	404	142	58	33	140	70	316	90	60	59	86	93	74	44	37	21	79	15	82	64	65	30	76	2	0	115	77	69
ENSMUSG00000041966	5313	1890	15	105	2614	2132	2151	75	24	2	917	199	1	4572	1631	4688	3	29	7070	21	1378	806	97	1780	1288	291	394	47	748	253	88	50	239	140	521	113	95	64	139	144	147	64	36	46	367	75	282	228	174	111	175	19	2	374	243	227
ENSMUSG00000027015	22	6	0	4	4	6	3	0	0	0	5	1	0	10	7	30	0	0	21	1	4	0	2	16	6	2	0	1	5	1	4	0	0	4	30	1	0	0	7	12	4	7	0	2	2	2	2	7	2	0	0	0	0	2	5	5
ENSMUSG00000027012	18452	6891	93	344	11394	8945	9719	438	170	16	3750	783	12	19397	6646	19674	16	64	27171	131	5603	3399	384	4846	3555	860	1477	247	1972	647	244	104	809	324	1604	316	252	189	438	459	517	248	147	90	1044	173	936	694	742	389	729	137	5	1386	799	758
ENSMUSG00000027010	10053	3833	53	145	5964	4984	4924	347	85	5	2436	588	6	8711	3075	10850	8	31	12732	57	2247	1413	162	4113	2957	530	1072	109	1495	557	239	119	584	317	1032	275	178	135	302	321	400	176	96	64	951	173	730	638	441	302	476	64	3	1206	629	500
ENSMUSG00000027018	1253	561	15	10	731	519	617	42	4	0	244	49	2	1043	371	1235	1	6	1390	4	301	176	20	432	257	63	79	19	136	41	19	6	79	23	195	21	25	25	55	35	32	22	11	14	92	29	65	56	72	33	80	10	4	116	54	35
ENSMUSG00000041921	3006	948	9	84	1711	1158	1387	63	18	1	574	123	2	2941	892	2365	0	9	4209	8	725	408	53	2469	1620	266	521	76	951	310	119	85	473	278	973	278	235	173	218	185	552	139	116	65	194	38	137	131	113	61	80	11	0	234	126	138
ENSMUSG00000084946	330	91	1	70	159	136	153	9	4	0	60	10	0	257	84	245	2	1	415	0	79	58	5	2371	1439	137	174	19	1117	278	30	108	408	185	1175	255	215	208	169	174	846	181	112	82	17	2	15	7	11	3	19	0	0	17	16	7
ENSMUSG00000041911	33	18	0	44	25	13	24	0	1	0	8	0	0	39	11	33	0	0	54	0	5	3	0	348	191	96	105	24	175	44	14	2	223	94	179	113	62	87	55	54	41	46	15	10	4	0	3	5	0	2	2	0	0	7	1	0
ENSMUSG00000023391	11	3	0	21	6	7	4	0	0	0	0	2	0	9	4	2	0	0	8	0	0	2	0	179	89	24	38	12	88	29	12	2	58	23	80	15	20	21	11	18	29	11	5	6	2	0	0	0	2	0	0	0	0	2	2	0
ENSMUSG00000064263	4	1	0	1	5	1	4	0	0	0	0	0	0	10	2	8	0	0	3	0	2	1	0	8	1	0	0	0	2	0	0	0	2	0	0	2	0	0	0	0	2	0	0	0	0	0	0	0	0	0	0	0	0	0	0	0
ENSMUSG00000087570	4	0	0	0	0	0	2	0	0	0	0	0	0	0	0	1	0	0	2	0	0	0	0	2	0	0	0	0	2	0	0	0	0	0	0	0	0	0	0	0	0	0	0	0	0	0	0	0	0	0	0	0	0	0	0	0
ENSMUSG00000027111	1254	288	2	23	871	354	501	7	0	0	609	48	2	609	286	799	0	0	792	0	106	47	4	1118	375	7	45	4	65	7	31	84	23	57	19	20	21	13	7	27	73	8	20	0	376	71	162	226	20	3	9	1	0	40	24	15
ENSMUSG00000097235	0	2	0	0	0	0	0	0	0	0	0	0	0	0	0	0	0	0	0	0	0	0	0	1	3	0	0	0	0	0	0	0	3	0	0	0	0	0	0	0	1	0	0	0	0	0	0	0	0	0	0	0	0	1	0	0
ENSMUSG00000006494	5625	1355	20	28	2362	1804	1950	74	37	1	1232	254	8	3667	1272	3979	5	14	10772	37	2090	1017	141	474	383	92	163	26	247	71	43	4	84	34	159	71	24	26	55	58	52	22	33	4	504	84	322	282	80	81	75	9	0	307	221	196
ENSMUSG00000087345	0	0	0	0	0	0	0	0	0	0	0	0	0	0	0	0	0	0	0	0	0	0	0	0	0	0	0	0	0	0	0	0	0	0	0	0	0	0	0	0	0	0	0	0	0	0	0	0	0	0	0	0	0	0	0	0
ENSMUSG00000049044	40566	15879	146	910	29043	21491	21139	760	497	13	15671	2620	54	30332	12748	40656	30	162	38758	112	5917	3045	401	11950	10130	1713	2366	482	4694	1612	486	209	932	499	7622	555	441	350	1830	1141	642	305	257	345	3700	687	2814	2240	688	359	894	170	3	3081	1609	1440
ENSMUSG00000085439	7762	3070	14	237	5321	4203	3894	124	72	6	3343	609	4	5450	2288	8296	6	22	7895	18	1223	572	115	2607	2454	466	583	94	1146	508	96	80	185	147	2111	131	75	78	486	268	141	68	87	76	759	146	637	531	126	83	149	31	2	511	336	337
ENSMUSG00000085001	470	185	1	14	363	269	197	4	7	0	195	44	0	326	139	463	2	2	430	2	57	30	1	150	154	13	23	5	61	25	9	4	12	3	128	5	1	7	35	26	11	1	2	5	36	18	51	21	5	0	9	0	0	31	14	13
ENSMUSG00000086231	58	36	0	0	60	41	34	6	0	0	29	5	0	66	36	72	0	0	75	0	13	8	0	21	26	6	8	2	13	2	0	2	0	3	15	4	5	0	5	2	5	4	0	0	13	1	8	5	2	1	2	0	0	10	3	2
ENSMUSG00000004085	276	311	2	27	52	88	61	5	1	0	30	29	3	184	32	339	0	0	389	0	143	52	8	640	994	7	44	5	58	1	63	23	13	9	17	18	20	3	11	0	5	3	0	11	64	6	16	7	35	6	63	0	0	97	26	33
ENSMUSG00000055612	22	26	0	43	10	4	0	0	0	0	8	0	0	4	3	17	0	0	25	0	7	3	0	351	162	6	39	0	38	2	6	17	4	0	117	6	18	1	4	2	6	7	1	18	5	1	7	0	2	0	0	0	0	0	1	2
ENSMUSG00000085252	3	2	0	0	1	0	0	0	0	0	0	0	0	0	1	7	0	0	6	0	3	1	0	1	4	0	1	0	0	0	0	0	0	0	0	0	0	0	0	1	0	0	0	0	0	0	0	0	0	0	0	0	0	0	1	0
ENSMUSG00000085427	50	23	0	2	21	24	23	0	0	0	11	3	0	38	12	50	1	0	57	0	11	8	1	13	12	3	2	2	2	1	0	1	2	2	3	0	0	0	7	2	1	1	0	1	8	1	2	0	1	0	1	0	0	4	1	1
ENSMUSG00000027109	3018	1175	14	59	1801	1466	1475	102	26	0	655	127	1	2697	990	2759	2	12	3899	22	808	428	58	686	523	159	209	27	306	106	79	24	118	72	277	99	54	35	98	99	67	24	22	11	225	32	144	106	143	74	136	15	0	208	151	96
ENSMUSG00000079286	351	164	1	11	235	204	191	17	2	0	94	21	0	369	161	409	0	4	699	6	151	99	17	144	121	27	31	3	53	29	29	2	14	13	60	16	9	11	9	19	14	7	6	5	47	2	10	18	29	6	20	7	0	26	16	12
ENSMUSG00000063714	623	274	7	14	320	290	308	15	14	0	139	29	0	692	192	733	0	0	939	2	257	129	14	317	231	65	82	9	89	34	26	17	42	25	167	24	10	17	43	32	24	10	10	9	60	21	71	37	49	25	33	3	0	66	49	29
ENSMUSG00000027108	8123	3437	29	89	5134	4184	3926	185	100	2	1889	406	2	7357	2720	8691	3	25	10955	45	2200	1172	165	2343	1827	363	649	99	744	268	194	52	376	192	766	213	147	119	188	252	176	86	58	39	640	105	519	408	400	206	445	52	4	774	437	346
ENSMUSG00000068859	57	19	1	44	49	45	33	0	0	0	14	4	0	71	13	63	0	0	80	0	11	11	0	286	180	4	19	2	30	7	44	10	6	5	152	12	13	1	16	1	6	10	1	13	8	0	1	9	3	0	0	0	0	5	8	0
ENSMUSG00000041777	1592	550	6	28	1117	842	902	34	11	0	403	87	4	1349	478	1569	1	5	1838	4	354	176	10	361	243	65	98	11	164	54	21	5	61	31	123	33	23	24	53	41	23	19	4	3	121	21	74	86	70	39	77	12	0	126	33	48
ENSMUSG00000008226	1039	395	0	10	726	587	643	16	7	0	214	70	0	1191	426	1190	0	5	1746	1	378	204	27	345	287	57	75	14	149	54	20	11	72	45	92	26	32	7	23	36	42	18	9	5	52	8	51	28	52	30	41	2	0	84	72	56
ENSMUSG00000041762	2343	810	9	28	1703	1533	1327	69	25	0	565	131	3	2477	837	2172	2	11	3167	6	665	394	24	283	243	75	128	25	134	42	22	13	89	35	327	55	22	23	77	61	63	17	23	26	100	23	96	70	83	35	85	5	0	208	83	82
ENSMUSG00000085519	497	178	8	0	356	373	250	10	1	0	128	26	0	498	166	562	0	1	728	1	152	109	9	84	40	13	28	4	40	14	5	3	21	14	57	7	5	5	21	13	8	3	7	2	14	4	11	19	16	7	6	1	0	41	30	18
ENSMUSG00000086546	20	5	0	0	16	13	9	0	0	0	7	0	0	25	9	17	0	0	31	0	9	4	0	3	3	0	0	0	1	0	1	0	3	0	2	0	0	0	0	0	0	0	0	0	2	0	3	1	2	0	1	0	0	1	2	2
ENSMUSG00000085768	8	0	0	1	4	6	2	0	0	0	2	1	0	7	4	4	0	2	5	0	3	0	0	2	0	0	0	0	0	0	0	0	0	0	0	0	0	0	0	0	0	0	0	0	0	0	0	2	0	0	0	0	0	0	0	0
ENSMUSG00000075284	1706	252	5	0	139	76	31	3	0	3	63	12	0	254	366	481	0	3	2330	0	289	114	16	119	260	15	22	2	12	19	7	1	11	8	6	3	3	3	0	4	24	5	0	2	12	0	0	3	4	0	13	3	0	37	49	14
ENSMUSG00000086069	83	15	0	0	9	5	0	0	0	0	4	1	0	11	27	35	0	0	152	0	18	5	1	12	17	1	0	0	0	0	1	0	0	0	0	0	0	0	0	0	2	0	0	0	2	0	0	0	2	0	0	0	0	1	1	0
ENSMUSG00000027107	7	3	0	0	5	3	4	0	0	0	3	0	0	15	2	10	0	0	10	0	0	2	0	2	0	0	0	0	0	2	0	0	2	1	0	0	0	0	0	0	0	0	0	0	1	0	0	0	0	1	0	0	0	0	1	0
ENSMUSG00000086382	163	52	2	2	69	32	34	4	0	0	30	2	0	127	55	92	0	1	152	1	25	19	0	28	12	5	6	4	13	11	0	0	2	4	2	3	0	1	0	4	0	3	2	0	3	0	2	0	3	1	1	0	0	8	0	6
ENSMUSG00000086544	370	109	2	4	187	185	149	7	2	0	67	31	0	393	113	367	0	1	507	0	85	46	7	56	48	11	15	0	24	8	4	0	13	13	5	6	4	4	2	3	6	2	6	0	17	4	14	15	7	7	15	8	1	35	11	10
ENSMUSG00000056486	26668	9106	95	194	16643	14431	11306	420	220	7	5530	1597	10	29536	10154	33381	25	118	45407	198	8764	4228	585	4447	3344	784	1304	185	1570	608	246	75	643	309	641	324	145	120	178	283	384	87	113	67	1655	348	1549	1178	777	389	880	110	9	3096	1804	1530
ENSMUSG00000085838	57	14	1	1	45	44	24	1	0	0	14	3	0	54	16	53	0	0	76	0	19	10	4	9	7	1	6	0	5	5	0	0	2	1	2	0	0	0	0	0	1	0	0	0	12	0	6	5	2	0	1	0	0	2	3	1
ENSMUSG00000027104	12855	4797	33	215	8207	6483	6371	299	155	0	2719	605	8	11703	4438	13238	6	30	19453	94	3702	1756	287	3048	2183	656	946	165	1211	458	166	65	441	230	1005	258	149	157	259	296	355	123	120	34	909	159	717	457	543	281	551	70	2	847	576	471
ENSMUSG00000097377	112	46	1	1	69	45	63	3	2	0	26	4	0	101	21	84	0	0	130	0	20	17	2	32	30	4	2	3	13	0	6	0	2	1	6	0	0	5	0	2	3	1	3	1	7	2	4	3	2	3	2	0	0	10	5	0
ENSMUSG00000018770	586	228	2	11	377	263	269	20	4	0	156	33	2	449	180	579	0	3	650	1	130	63	6	354	212	45	67	6	77	32	27	2	47	20	69	33	17	9	17	14	19	12	8	6	76	10	41	23	32	13	42	3	0	40	27	24
ENSMUSG00000085387	1	0	0	0	4	0	5	0	0	0	0	0	0	1	0	2	0	0	1	0	0	3	0	0	1	0	0	0	0	0	0	0	0	0	0	0	0	0	0	0	0	0	0	0	0	0	0	0	0	0	0	0	0	0	0	0
ENSMUSG00000099502	0	0	0	0	0	0	0	0	0	0	0	0	0	0	0	0	0	0	0	0	0	0	0	0	0	0	0	0	0	0	0	0	0	0	0	0	0	0	0	0	0	0	0	0	0	0	0	0	0	0	0	0	0	0	0	0
ENSMUSG00000084791	74	22	0	0	22	20	20	0	2	0	12	3	0	33	7	33	0	0	108	0	18	21	1	2	1	0	0	0	0	0	0	0	0	1	3	0	1	0	0	2	1	0	0	0	1	2	0	1	1	0	2	0	0	3	7	0
ENSMUSG00000085405	21	4	0	0	3	0	3	0	1	0	1	0	0	3	1	20	0	0	17	0	0	0	0	0	0	0	0	0	0	0	0	0	0	2	0	0	0	0	0	0	1	0	0	0	0	0	0	0	0	0	0	0	0	0	0	0
ENSMUSG00000009207	14489	4718	45	153	6637	5270	4735	174	94	6	2037	428	10	8286	3947	14764	8	44	18599	76	2624	1676	229	1958	1507	429	822	116	1011	296	187	46	569	295	942	303	221	178	333	300	293	116	83	58	630	108	483	357	339	213	337	33	2	684	421	386
ENSMUSG00000087205	0	6	0	0	4	2	2	0	0	0	0	0	0	2	6	7	0	0	4	0	2	0	0	0	0	0	0	0	1	1	0	0	0	0	0	0	0	0	0	0	0	0	0	0	0	0	0	0	0	0	0	0	0	0	0	0
ENSMUSG00000001815	0	0	0	0	0	0	0	0	0	0	0	0	0	0	0	0	0	0	0	0	0	0	0	0	0	0	0	0	0	0	0	0	0	0	0	0	0	0	0	0	0	0	0	0	0	0	0	0	0	0	0	0	0	0	0	0
ENSMUSG00000001819	0	0	0	0	0	0	0	0	0	0	0	0	0	0	0	0	0	0	0	0	0	0	0	0	0	0	0	0	0	0	0	0	0	0	0	0	0	0	0	0	0	0	0	0	0	0	0	0	0	0	0	0	0	0	0	0
ENSMUSG00000001823	0	0	0	0	0	0	0	0	0	0	0	0	0	0	0	0	0	0	0	0	0	0	0	0	0	0	0	0	0	0	0	0	0	0	0	0	0	0	0	0	0	0	0	0	0	0	0	0	0	0	0	0	0	0	0	0
ENSMUSG00000042499	0	0	0	0	0	0	0	0	0	0	0	0	0	0	0	0	0	0	0	0	0	0	0	0	0	0	0	0	0	0	0	0	0	0	0	0	0	0	0	0	0	0	0	0	0	0	0	0	0	0	0	0	0	0	0	0
ENSMUSG00000050368	0	0	0	0	0	0	0	0	0	0	0	0	0	0	0	0	0	0	0	0	0	0	0	0	0	0	0	0	0	0	0	0	0	0	0	0	0	0	0	0	0	0	0	0	0	0	0	0	0	0	0	0	0	0	0	0
ENSMUSG00000086077	0	0	0	0	0	0	0	0	0	0	0	0	0	0	0	0	0	0	0	0	0	0	0	0	0	0	0	0	0	0	0	0	0	0	0	0	0	0	0	0	0	0	0	0	0	0	0	0	0	0	0	0	0	0	0	0
ENSMUSG00000100209	0	0	0	0	0	0	0	0	0	0	0	0	0	0	0	0	0	0	0	0	0	0	0	0	0	0	0	0	0	0	0	0	0	0	0	0	0	0	0	0	0	0	0	0	0	0	0	0	0	0	0	0	0	0	0	0
ENSMUSG00000043342	0	0	0	0	0	0	0	0	0	0	0	0	0	0	0	0	0	0	0	0	0	0	0	0	0	0	0	0	0	0	0	0	0	0	0	0	0	0	0	0	0	0	0	0	0	0	0	0	0	0	0	0	0	0	0	0
ENSMUSG00000052371	0	0	0	0	0	0	0	0	0	0	0	0	0	0	0	0	0	0	0	0	0	0	0	1	0	0	0	0	0	0	0	0	0	0	0	0	0	0	0	0	0	0	0	0	0	0	0	0	0	0	0	0	0	0	0	0
ENSMUSG00000027102	0	0	0	0	0	0	0	0	0	0	0	0	0	0	0	0	0	0	0	0	0	0	0	0	0	0	0	0	0	0	0	0	0	0	0	0	0	0	0	0	0	0	0	0	0	0	0	0	0	0	0	0	0	0	0	0
ENSMUSG00000079277	0	0	0	0	0	0	0	0	0	0	0	0	0	0	0	0	0	0	0	0	0	0	0	0	0	0	0	0	0	0	0	0	0	0	0	0	0	0	0	0	0	0	0	0	0	0	0	0	0	0	0	0	0	0	0	0
ENSMUSG00000101174	0	0	0	0	0	0	0	0	0	0	0	0	0	0	0	0	0	0	0	0	0	0	0	0	0	0	0	0	0	0	0	0	0	0	0	0	0	0	0	0	0	0	0	0	0	0	0	0	0	0	0	0	0	0	0	0
ENSMUSG00000115956	0	0	0	0	0	0	0	0	0	0	0	0	0	0	0	0	0	0	0	0	0	0	0	0	0	0	0	0	0	0	0	0	0	0	0	0	0	0	0	0	0	0	0	0	0	0	0	0	0	0	0	0	0	0	0	0
ENSMUSG00000100642	0	0	0	0	0	0	0	0	0	0	0	0	0	0	0	0	0	0	0	0	0	0	0	0	0	0	0	0	0	0	0	0	0	0	0	0	0	0	0	0	0	0	0	0	0	0	0	0	0	0	0	0	0	0	0	0
ENSMUSG00000085015	0	0	0	0	0	0	0	0	0	0	0	0	0	0	0	0	0	0	0	0	0	0	0	0	0	0	0	0	0	0	0	0	0	0	0	0	0	0	0	0	0	0	0	0	0	0	0	0	0	0	0	0	0	0	0	0
ENSMUSG00000086559	0	0	0	0	0	0	0	0	0	0	0	0	0	0	0	0	0	0	0	0	0	0	0	0	0	0	0	0	0	0	0	0	0	0	0	0	0	0	0	0	0	0	0	0	0	0	0	0	0	0	0	0	0	0	0	0
ENSMUSG00000042448	0	2	0	0	1	0	0	0	0	0	0	0	0	0	0	0	0	0	0	0	1	0	0	0	1	0	0	0	0	0	0	0	0	0	0	0	0	0	0	0	0	0	0	0	0	0	0	0	0	0	0	0	0	0	0	0
ENSMUSG00000027099	3135	1290	9	36	1753	1565	1469	63	27	4	690	146	2	3236	1158	3464	0	12	4442	7	911	481	20	1112	910	155	285	36	345	138	64	31	141	78	263	70	61	38	65	68	95	24	23	17	176	54	121	109	86	57	108	28	0	279	180	129
ENSMUSG00000087333	3	6	0	0	2	2	0	0	0	0	0	0	0	2	3	1	0	0	11	0	0	0	0	0	0	0	0	0	0	0	0	0	0	0	0	0	0	0	0	0	0	0	0	0	0	0	0	0	0	0	0	0	0	0	0	0
ENSMUSG00000100303	3628	2206	14	3	124	104	98	4	2	0	39	13	0	1138	736	2197	0	10	4502	3	284	131	9	52	29	8	18	3	20	15	1	0	4	6	75	5	6	2	179	47	22	5	32	1	11	6	12	14	6	4	6	1	0	18	11	8
ENSMUSG00000086044	6	8	0	0	1	0	0	0	0	0	0	0	0	4	6	6	0	0	6	0	2	2	0	0	0	0	0	0	0	0	0	0	0	0	0	0	0	0	0	0	0	0	0	0	0	0	0	0	0	0	0	0	0	0	0	0
ENSMUSG00000087504	0	0	0	0	0	0	0	0	0	0	0	0	0	0	0	0	0	0	2	0	0	0	0	0	0	0	0	0	0	0	0	0	0	0	0	0	0	0	0	0	0	0	0	0	0	0	0	0	0	0	0	0	0	0	0	0
ENSMUSG00000086576	0	0	0	0	1	0	0	0	0	0	2	0	0	4	0	0	0	0	0	0	0	0	0	0	0	0	1	0	0	0	0	0	0	0	0	0	0	0	0	0	0	0	0	0	0	0	0	0	0	0	0	0	0	0	0	0
ENSMUSG00000059005	2023	812	6	54	1136	887	838	32	37	1	407	78	3	1778	634	1862	0	1	2411	9	491	276	38	794	581	138	191	27	267	119	41	25	102	56	260	80	53	34	70	75	75	19	27	20	168	48	146	125	117	61	121	13	1	167	97	67
ENSMUSG00000015839	95	47	0	9	50	48	60	4	4	0	31	6	0	91	37	102	0	0	158	0	36	17	3	63	42	13	15	0	18	5	5	2	12	3	26	11	5	2	9	5	7	1	1	1	18	3	15	11	5	6	14	0	0	23	11	3
ENSMUSG00000087527	0	0	0	0	0	0	0	0	0	0	0	0	0	0	0	0	0	0	0	0	0	0	0	0	0	0	0	0	0	0	0	0	0	0	0	0	0	0	0	0	0	0	0	0	0	0	0	0	0	0	0	0	0	0	0	0
ENSMUSG00000042410	3590	1637	16	64	2499	1942	1946	111	48	1	892	190	3	3479	1305	4069	0	16	4283	13	794	482	41	1225	993	230	422	66	590	250	97	18	262	100	460	98	84	73	127	138	153	52	36	15	295	53	255	186	186	96	215	28	0	343	198	181
ENSMUSG00000075273	93	37	2	0	39	43	44	5	3	2	18	2	0	100	17	91	0	0	111	0	21	21	2	24	9	7	11	0	19	2	0	0	5	0	8	2	4	0	3	4	3	0	0	0	5	0	1	2	7	0	1	0	0	3	1	4
ENSMUSG00000075272	0	0	0	0	0	2	2	0	0	0	0	0	0	0	2	0	0	0	8	0	0	0	0	0	0	0	0	0	0	0	0	0	0	0	4	0	0	0	0	0	0	0	0	0	0	0	0	0	0	0	0	0	0	0	0	0
ENSMUSG00000075271	56	19	0	2	18	18	14	2	0	0	12	3	0	29	9	30	0	0	33	0	6	7	0	18	8	4	0	0	5	1	0	0	2	0	10	3	0	0	2	3	4	0	1	6	4	0	8	0	0	2	2	0	0	2	2	2
ENSMUSG00000075270	347	79	0	10	100	91	76	4	0	0	33	7	0	141	51	227	0	0	395	1	57	97	6	95	135	13	19	1	34	8	8	120	48	29	6214	75	132	11	790	191	450	50	377	382	21	5	7	4	7	5	6	0	0	30	15	10
ENSMUSG00000056436	8	4	0	0	3	8	8	0	0	0	1	2	0	12	3	15	0	0	13	0	7	5	0	6	5	0	5	0	2	0	1	0	2	0	2	2	0	0	0	0	0	0	0	0	2	0	2	0	1	0	0	0	0	0	0	0
ENSMUSG00000042369	1382	633	2	32	864	610	584	34	13	3	267	58	0	1290	465	1486	2	5	1955	7	409	216	24	440	371	72	136	18	182	49	32	17	42	37	180	37	20	17	51	52	46	8	17	9	104	14	99	65	54	32	83	14	2	122	87	63
ENSMUSG00000042359	25082	7977	78	273	10199	8839	7701	343	151	12	5021	1355	9	21644	8296	26090	34	102	33083	158	5600	3288	401	8749	7172	1575	2019	320	3245	1264	396	216	1112	518	1569	526	357	240	408	222	401	172	131	123	2121	391	1259	1194	1038	511	1098	57	7	2954	2294	1762
ENSMUSG00000002731	348	133	5	9	178	162	82	2	0	0	79	14	0	186	105	378	0	0	326	2	36	47	2	346	259	38	48	8	96	34	28	8	39	19	58	20	9	14	18	18	16	5	9	6	49	8	38	18	26	6	19	2	0	29	26	19
ENSMUSG00000075267	1	0	0	0	2	0	3	0	0	0	0	0	0	3	0	2	0	0	2	0	1	0	0	0	0	0	0	2	0	0	0	0	0	0	0	0	0	0	0	0	0	0	0	0	1	0	1	0	0	0	0	0	0	0	0	0
ENSMUSG00000002732	459	150	2	19	190	58	106	0	1	0	53	10	0	264	122	259	0	2	261	0	48	15	0	193	148	7	38	0	41	18	20	3	19	12	47	13	4	5	17	13	17	14	11	2	4	2	5	11	8	0	8	0	0	4	1	6
ENSMUSG00000002733	1369	585	3	33	732	575	539	18	4	0	223	61	2	1116	364	1288	0	6	1606	7	368	207	39	337	319	41	128	13	140	41	29	7	68	36	129	40	31	18	63	32	61	19	13	5	85	31	75	41	83	26	74	5	2	109	68	49
ENSMUSG00000051747	172	54	3	11	75	67	77	7	3	0	28	10	0	122	33	162	1	1	208	0	42	39	4	46	83	15	31	2	33	9	5	3	34	10	73	7	14	5	13	25	21	7	5	11	18	2	16	11	63	21	447	37	0	21	11	8
ENSMUSG00000086354	82	37	0	4	49	43	56	2	3	0	18	11	0	78	27	99	0	0	117	0	13	16	4	24	54	9	19	2	15	2	0	4	9	5	33	5	5	3	6	2	10	3	2	2	13	4	5	11	8	4	8	2	0	18	6	2
ENSMUSG00000044033	199	94	0	1	92	89	72	14	25	0	36	6	0	282	90	333	0	2	297	0	54	19	0	464	159	5	6	0	29	6	3	10	12	2	27	3	2	0	4	29	5	3	0	9	0	0	9	3	38	28	143	6	0	27	7	2
ENSMUSG00000042272	5980	2815	24	90	1826	1951	1729	117	40	2	731	168	0	5548	1633	5069	1	36	9881	16	2076	1103	133	1078	784	198	320	50	405	164	81	37	143	98	425	78	62	50	157	257	126	38	43	47	251	49	251	184	409	167	525	23	2	407	196	129
ENSMUSG00000085277	27	6	0	0	3	3	2	0	0	0	2	0	0	9	12	17	0	0	17	0	6	5	2	2	6	1	0	0	1	1	0	0	2	0	0	0	0	0	0	1	1	0	0	0	0	0	0	0	2	0	2	0	0	3	2	0
ENSMUSG00000027016	34590	14140	163	1639	24348	19714	22216	1776	800	11	11234	1727	31	44035	16792	44499	35	271	28764	35	4507	2248	212	17994	16477	2404	2754	611	4573	1575	1075	341	583	797	3701	358	514	229	584	2210	2191	895	510	395	2936	744	2684	2176	3021	1839	5002	710	34	3871	2168	1814
ENSMUSG00000085845	6930	2635	24	266	4422	3692	3904	283	113	2	2024	330	2	9061	3502	9116	5	31	5493	14	817	430	43	3780	3479	536	629	130	939	285	235	85	92	124	902	57	94	42	178	395	477	271	95	123	516	149	447	404	505	273	769	96	5	655	393	376
ENSMUSG00000087102	19	29	0	2	1	0	0	0	0	0	0	0	0	6	9	14	0	0	16	0	2	2	0	0	0	0	1	0	0	1	0	0	0	0	0	0	0	0	0	0	0	0	0	0	0	0	0	0	0	0	0	0	0	1	0	0
ENSMUSG00000027014	1942	805	4	20	1153	815	808	54	25	6	393	99	3	1819	748	2012	4	2	2622	15	494	301	40	579	453	108	182	23	241	66	35	9	71	55	179	48	21	23	48	54	36	22	16	13	139	13	98	71	81	46	110	16	0	207	115	83
ENSMUSG00000085431	151	62	1	1	31	35	34	1	0	0	14	5	0	80	22	88	0	0	194	0	36	26	2	25	25	2	5	1	8	3	2	0	8	9	13	6	4	1	6	15	11	1	4	0	3	3	6	4	5	1	3	0	0	5	3	1
ENSMUSG00000054510	40	13	0	0	10	7	3	0	0	0	1	0	0	12	4	16	0	0	71	1	8	13	1	4	2	0	1	0	1	0	0	0	1	1	1	1	0	0	0	1	1	0	0	0	1	0	1	0	1	1	1	0	0	1	0	0
ENSMUSG00000027011	4769	1734	10	49	1264	1177	895	41	14	4	318	139	0	3006	959	2340	1	16	9479	29	2132	1148	126	1089	786	174	181	20	461	100	64	19	98	106	271	100	48	32	72	65	63	43	18	8	241	31	198	153	134	48	198	9	0	264	165	144
ENSMUSG00000027009	796	496	1	2	46	64	45	2	1	0	10	9	0	76	48	305	0	0	1621	10	351	202	14	40	25	8	12	0	11	2	5	2	35	162	13	38	11	5	14	6	1	0	15	0	7	3	4	1	2	1	2	0	0	54	10	33
ENSMUSG00000075256	2205	752	7	2	92	114	73	2	4	0	17	14	0	202	175	615	2	4	3966	5	799	450	25	43	48	8	11	4	17	3	1	0	9	11	9	3	5	2	8	1	1	1	1	0	8	3	7	8	9	1	9	0	0	58	41	37
ENSMUSG00000034701	0	0	0	0	0	0	0	0	0	0	0	0	0	0	0	0	0	0	0	0	0	0	0	0	0	0	0	0	0	0	0	0	0	0	0	0	0	0	0	0	0	0	0	0	0	0	0	0	0	0	0	0	0	0	0	0
ENSMUSG00000097843	48	18	0	0	1	9	6	0	2	0	0	1	0	14	11	33	0	0	56	0	14	14	0	0	0	0	0	0	0	0	0	0	0	0	0	0	0	0	0	0	0	0	0	0	0	0	0	1	0	0	0	0	0	1	0	4
ENSMUSG00000027007	1434	518	2	22	412	480	280	28	21	0	165	56	0	883	415	1203	0	4	1745	13	260	178	27	304	360	53	65	10	109	25	41	5	42	14	84	16	27	15	28	20	48	22	13	6	34	2	32	19	78	21	65	5	0	156	49	68
ENSMUSG00000034683	59	10	0	0	33	38	24	0	0	0	6	9	0	59	44	62	0	2	76	0	9	14	2	6	1	3	3	0	2	3	0	0	0	0	12	0	0	0	1	6	27	0	2	1	2	1	2	1	3	2	11	0	0	6	4	3
ENSMUSG00000059173	34711	27948	314	3158	64366	50833	54153	4125	1728	41	25243	4009	50	54249	16370	126414	52	223	46068	212	8083	7387	782	628	669	791	1151	405	5621	2105	84	25	157	122	328	117	63	112	304	911	692	108	731	22	211	26	133	105	4920	3647	3873	537	16	10448	5170	2591
ENSMUSG00000050114	9	0	0	0	4	1	2	0	0	0	2	0	0	9	1	4	0	0	16	0	0	0	0	1	2	0	2	0	2	0	0	0	1	0	0	0	0	0	2	0	0	0	0	0	0	0	0	0	0	1	0	0	0	0	2	0
ENSMUSG00000027006	3888	1657	8	28	2723	2029	2083	93	29	0	732	148	2	4601	1397	3596	4	18	5966	16	1284	592	54	854	509	195	257	39	455	145	41	12	146	99	318	88	59	46	91	95	122	54	48	25	340	39	220	138	270	96	238	18	4	305	111	73
ENSMUSG00000085921	0	0	0	0	0	0	0	0	0	0	0	0	0	1	0	0	0	0	0	0	0	0	0	0	0	0	0	0	0	0	0	0	0	0	0	0	0	0	0	0	0	0	0	0	0	0	0	0	0	0	0	0	0	0	0	0
ENSMUSG00000027004	1089	130	3	0	97	100	47	1	3	0	17	4	0	1392	436	215	0	12	1987	2	475	184	22	40	41	2	4	1	17	4	0	0	3	4	15	1	1	4	1	1	0	4	0	1	1	0	4	6	3	0	3	1	0	2	1	3
ENSMUSG00000027002	16246	6086	49	205	9224	7185	7707	435	190	13	3247	641	18	17070	5657	15545	8	64	22893	108	4230	2439	340	4453	3159	742	1043	153	1643	501	262	109	574	314	1242	306	187	163	412	367	288	127	108	74	1014	182	799	702	706	382	693	93	6	1180	685	608
ENSMUSG00000027001	43	18	0	0	12	12	21	1	0	0	9	2	0	39	10	24	0	0	50	0	4	3	2	5	5	0	6	0	4	0	0	0	0	1	4	1	1	0	0	0	0	0	0	0	3	0	3	0	1	3	1	0	0	0	1	4
ENSMUSG00000026999	1928	841	11	24	864	769	863	46	27	0	366	105	3	2342	725	1925	2	10	3800	18	750	378	74	481	311	118	153	14	226	59	32	5	72	52	192	38	16	26	53	34	24	19	10	20	116	16	130	78	83	49	110	13	0	209	71	69
ENSMUSG00000070866	4190	2327	51	132	16794	7968	10211	257	282	4	3945	790	8	23798	11163	8800	40	264	5238	9	1233	1016	86	29394	14067	409	1919	87	2052	1949	849	830	7401	1782	1313	3532	1407	637	999	634	136	137	70	714	778	324	1242	1324	1053	245	973	58	9	1846	721	1828
ENSMUSG00000087061	13	2	0	0	13	6	3	0	0	0	1	0	0	21	5	12	0	0	7	0	3	1	0	38	25	0	0	0	1	0	2	0	2	0	2	2	0	0	0	0	0	0	0	0	0	0	2	2	0	0	1	0	0	3	0	0
ENSMUSG00000075249	34	15	0	1	6	15	13	0	0	0	1	2	0	17	4	21	0	0	27	0	7	1	0	3	3	0	2	0	3	0	1	0	0	1	4	0	1	0	2	0	0	0	0	0	1	1	3	2	2	0	1	0	0	4	0	0
ENSMUSG00000102082	73	45	0	0	55	50	36	5	4	0	23	2	0	92	26	78	0	0	119	0	29	13	3	45	19	2	4	1	15	6	0	0	22	1	7	5	2	0	0	6	2	1	0	0	3	0	3	2	3	2	1	0	0	7	2	3
ENSMUSG00000027091	10410	4193	39	120	5767	4468	4230	223	94	4	1966	460	2	9490	3568	9941	7	53	14565	96	2815	1771	209	2571	1836	388	642	93	1038	333	155	65	444	227	809	221	140	148	260	213	182	102	68	45	618	129	555	414	350	188	411	70	3	767	447	386
ENSMUSG00000085450	1	0	0	0	0	2	0	0	0	0	1	0	0	3	0	4	0	0	0	0	0	0	0	0	0	0	0	0	0	0	0	0	0	0	0	0	0	0	0	0	0	0	0	0	0	0	0	2	0	0	0	0	0	0	0	2
ENSMUSG00000027087	6637	1631	20	13	4365	3658	2251	66	152	5	1745	386	3	8344	3077	7601	3	36	15844	112	3762	2009	199	1165	695	28	89	8	296	51	19	4	85	77	40	34	39	46	29	16	19	2	10	1	135	18	53	18	33	16	110	26	0	986	646	427
ENSMUSG00000048388	8779	3083	28	84	6534	5379	5736	245	144	6	2086	440	1	10374	3299	9105	2	31	13417	61	2591	1521	182	2726	1825	463	632	79	1125	329	135	70	605	265	646	280	113	141	292	243	146	79	77	43	496	76	418	268	386	216	414	40	0	849	425	269
ENSMUSG00000034552	9	4	0	0	6	3	7	1	0	0	1	0	0	13	2	14	0	1	34	0	14	7	0	0	1	1	1	0	3	0	0	0	0	0	0	0	0	0	0	1	0	0	0	0	1	0	1	0	0	0	0	0	0	0	2	0
ENSMUSG00000094125	0	0	0	0	0	0	0	0	0	0	0	0	0	0	0	0	0	0	0	0	0	0	0	0	0	0	0	0	0	0	0	0	0	0	0	0	0	0	0	0	0	0	0	0	0	0	0	0	0	0	0	0	0	0	0	0
ENSMUSG00000094336	0	0	0	0	0	0	0	0	0	0	0	0	0	0	0	0	0	0	0	0	0	0	0	0	0	0	0	0	0	0	0	0	0	0	0	0	0	0	0	0	0	0	0	0	0	0	0	0	0	0	0	0	0	0	0	0
ENSMUSG00000096729	0	0	0	0	0	0	0	0	0	0	0	0	0	0	0	0	0	0	0	0	0	0	0	0	0	0	0	0	0	0	0	0	0	0	0	0	0	0	0	0	0	0	0	0	0	0	0	0	0	0	0	0	0	0	0	0
ENSMUSG00000096484	0	0	0	0	0	0	0	0	0	0	0	0	0	0	0	0	0	0	0	0	0	0	0	0	0	0	0	0	0	0	0	0	0	0	0	0	0	0	0	0	0	0	0	0	0	0	0	0	0	0	0	0	0	0	0	0
ENSMUSG00000096337	0	0	0	0	0	0	0	0	0	0	0	0	0	0	0	0	0	0	0	0	0	0	0	0	0	0	0	0	0	0	0	0	0	0	0	0	0	0	0	0	0	0	0	0	0	0	0	0	0	0	0	0	0	0	0	0
ENSMUSG00000095824	0	0	0	0	0	0	0	0	0	0	0	0	0	0	0	0	0	0	0	0	0	0	0	0	0	0	0	0	0	0	0	0	0	0	0	0	0	0	0	0	0	0	0	0	0	0	0	0	0	0	0	0	0	0	0	0
ENSMUSG00000079247	0	0	0	0	0	0	0	0	0	0	0	0	0	0	0	0	0	0	0	0	0	0	0	0	0	0	0	0	0	0	0	0	0	0	0	0	0	0	0	0	0	0	0	0	0	0	0	0	0	0	0	0	0	0	0	0
ENSMUSG00000059588	47	17	0	1	18	18	33	3	6	0	5	0	0	31	6	38	0	0	28	0	5	4	0	16	10	3	2	0	7	0	10	0	68	9	8	6	13	1	1	1	10	69	0	0	3	0	0	0	0	0	3	4	0	1	1	0
ENSMUSG00000027082	308	100	0	3	28	22	26	2	0	0	14	3	0	174	68	255	0	0	176	0	27	7	4	42	15	5	8	2	14	2	1	0	6	4	9	2	0	3	2	1	3	0	1	2	2	0	3	7	4	0	0	0	0	3	2	0
ENSMUSG00000087362	154	235	0	7	58	68	43	3	3	0	7	5	0	315	106	397	0	0	331	0	58	54	2	55	9	3	6	0	8	1	1	2	11	3	20	4	0	2	7	2	8	2	0	0	3	0	3	3	7	2	7	0	0	12	13	3
ENSMUSG00000034101	418	127	0	5	161	130	151	7	4	0	49	10	0	450	100	367	0	3	775	2	119	60	16	86	31	10	18	4	29	7	3	0	13	10	21	5	1	0	5	4	10	1	3	0	13	0	14	7	9	4	15	4	1	12	11	5
ENSMUSG00000101645	111	46	0	4	39	29	38	2	1	0	20	4	0	72	24	117	0	2	143	0	29	21	7	24	18	12	6	0	13	9	1	0	7	2	32	7	3	9	3	4	3	4	5	0	7	2	9	4	4	3	6	2	0	4	4	4
ENSMUSG00000086598	17	11	0	0	9	4	11	0	0	0	0	0	0	7	4	25	0	0	33	0	4	5	0	5	1	0	1	0	2	1	2	0	2	0	6	4	0	0	7	0	0	0	0	0	0	0	1	0	0	0	0	0	0	2	1	0
ENSMUSG00000076437	0	0	0	0	0	0	0	0	0	0	0	0	0	0	0	0	0	0	0	0	0	0	0	0	0	0	0	0	0	0	0	0	0	0	0	0	0	0	0	0	0	0	0	0	0	0	0	0	0	0	0	0	0	0	0	0
ENSMUSG00000050043	10	3	0	0	4	3	0	0	1	0	3	0	0	11	1	11	0	0	13	0	1	1	1	6	3	1	1	1	0	1	0	0	1	0	2	1	0	1	0	1	0	0	0	0	1	0	0	1	0	0	0	0	0	0	2	1
ENSMUSG00000027080	499	223	2	13	276	190	214	15	4	0	109	21	0	418	145	407	0	0	624	2	154	89	4	147	85	32	47	11	65	22	13	2	39	15	42	16	16	14	14	21	14	9	7	5	38	9	25	23	10	14	21	5	0	16	9	5
ENSMUSG00000034075	769	310	3	20	466	370	374	30	6	0	196	52	0	766	233	863	0	0	1061	5	160	123	15	358	248	48	71	8	97	13	11	7	43	30	119	20	12	8	32	18	14	8	13	3	72	9	37	44	27	22	47	7	2	53	49	26
ENSMUSG00000027079	409	183	2	6	233	182	194	5	12	0	107	21	2	373	127	383	3	1	524	2	104	65	3	137	90	27	33	5	47	12	6	5	6	11	46	8	1	1	13	12	20	2	7	3	25	5	23	21	33	10	23	3	2	28	10	21
ENSMUSG00000034059	3122	1290	2	64	1254	1125	1178	60	27	6	435	126	0	2611	717	2662	1	4	4700	4	1060	626	19	1341	1174	181	240	35	336	118	99	33	134	90	335	87	81	47	101	85	89	30	28	23	199	50	186	152	101	62	118	13	2	187	141	79
ENSMUSG00000097187	0	2	0	0	4	0	0	0	0	0	0	1	0	4	0	7	0	0	11	0	3	6	0	4	5	0	0	0	5	0	0	0	0	0	8	0	1	2	2	0	0	0	2	0	2	0	0	0	0	0	0	0	0	0	0	0
ENSMUSG00000023224	5	2	0	1	4	7	7	0	0	0	0	0	0	6	2	12	0	0	13	0	3	1	0	4	2	0	4	0	1	2	0	0	0	0	0	5	0	4	0	0	1	0	0	0	1	2	3	2	0	0	2	2	0	0	0	0
ENSMUSG00000027078	217	81	1	0	189	133	125	4	0	0	60	24	0	195	76	184	0	0	330	7	70	39	15	60	34	6	10	4	15	8	1	3	21	6	12	4	1	1	3	7	1	4	3	1	18	7	12	13	12	4	5	2	0	30	15	10
ENSMUSG00000027077	0	0	0	0	2	0	0	0	0	0	0	0	0	0	0	0	0	0	2	0	0	0	0	0	0	0	0	0	0	0	0	0	0	0	0	0	0	0	0	0	0	0	0	0	0	0	0	0	0	0	0	0	0	0	0	0
ENSMUSG00000027076	284	104	0	2	115	90	102	2	8	0	28	16	0	198	73	224	0	0	298	0	53	46	1	148	97	11	23	3	34	9	6	0	18	10	30	5	9	2	8	5	13	1	0	2	27	5	7	12	10	8	6	5	0	20	12	6
ENSMUSG00000027075	14	3	0	0	5	3	2	0	0	0	1	0	0	19	6	19	0	0	19	0	2	3	0	9	3	0	2	0	2	0	0	0	0	0	0	0	0	0	0	0	0	0	0	0	0	0	2	0	0	0	0	0	0	0	0	0
ENSMUSG00000050896	410	119	3	1	39	42	33	0	0	0	8	14	0	619	295	708	0	2	475	11	73	37	8	31	7	2	5	0	10	12	0	0	0	2	0	0	0	0	0	1	0	0	0	0	4	6	13	5	2	0	1	0	0	37	31	21
ENSMUSG00000027074	3	3	0	0	2	0	4	1	0	0	0	0	0	1	2	9	0	0	8	0	0	2	0	1	0	0	0	0	0	0	0	0	0	0	0	0	0	0	0	0	0	0	0	0	0	0	0	0	0	0	0	0	0	0	0	0
ENSMUSG00000027073	0	0	0	0	0	0	0	0	0	0	0	0	0	0	0	0	0	0	0	0	0	0	0	0	0	0	0	0	0	0	0	0	0	0	0	0	0	0	0	0	0	0	0	0	0	0	0	0	0	0	0	0	0	0	0	0
ENSMUSG00000027072	0	0	0	0	0	0	0	0	0	0	0	0	0	0	0	0	0	0	3	0	0	0	0	1	0	0	0	0	0	0	0	0	0	0	0	0	0	0	0	0	0	0	0	0	0	0	0	0	0	0	0	0	0	0	0	0
ENSMUSG00000027071	155	58	0	2	54	39	31	1	0	0	9	6	0	126	37	143	0	0	181	0	35	24	5	43	46	0	13	0	6	4	4	0	4	1	18	6	1	0	0	4	6	0	1	5	6	2	6	5	3	3	4	0	0	10	4	6
ENSMUSG00000027067	1764	716	2	16	911	669	640	20	12	5	358	81	0	1384	505	1575	0	2	2241	7	446	254	33	552	423	83	129	19	186	59	24	24	63	43	150	33	31	21	56	39	43	13	9	6	126	22	105	69	51	30	73	9	0	150	97	61
ENSMUSG00000033955	1024	465	7	12	538	453	458	19	4	2	146	55	0	1024	341	976	0	4	1474	2	306	182	25	170	135	52	51	12	87	25	14	3	13	14	61	12	8	3	35	10	12	5	1	5	33	10	41	27	31	13	22	3	0	129	42	25
ENSMUSG00000044338	11	0	0	0	7	5	3	0	0	0	1	0	0	9	2	9	0	0	12	0	2	2	0	2	0	0	0	0	0	0	0	0	0	0	0	1	0	0	0	0	0	0	0	0	0	0	0	0	0	0	0	0	0	1	0	0
ENSMUSG00000085135	425	94	0	3	595	333	389	5	8	0	173	17	0	336	106	201	0	0	284	3	33	20	2	28	14	4	5	0	14	3	8	0	5	1	19	2	1	0	3	1	4	0	2	0	29	9	35	34	7	2	7	1	0	12	3	2
ENSMUSG00000075224	517	69	2	1	746	348	500	20	11	0	222	20	0	391	129	252	0	1	354	0	40	34	0	34	27	9	12	2	19	3	3	1	6	4	34	1	0	2	4	1	3	5	0	0	57	6	43	49	15	3	5	7	0	20	8	4
ENSMUSG00000086905	15	3	0	0	30	17	19	0	0	0	16	0	0	16	3	13	0	0	7	0	0	1	0	0	0	1	0	0	0	0	0	0	0	0	3	0	0	0	1	0	0	0	0	0	3	0	2	1	0	0	0	0	0	0	0	0
ENSMUSG00000085025	16	3	0	1	5	5	13	2	0	0	6	2	0	16	1	10	0	0	25	0	7	2	0	0	1	0	0	0	0	0	0	0	0	0	0	0	0	0	0	0	0	0	0	0	0	0	2	0	0	0	0	0	0	1	0	1
ENSMUSG00000075223	3	0	0	0	3	3	2	0	0	0	2	0	0	1	0	1	0	0	10	0	2	0	0	0	0	0	0	0	0	0	0	0	0	0	0	0	0	0	0	0	0	1	0	0	0	0	0	0	0	0	0	0	0	0	0	0
ENSMUSG00000075222	8	2	0	0	2	0	4	0	0	0	0	0	0	0	0	2	0	0	10	0	3	0	0	0	1	0	0	0	0	0	0	0	0	0	0	0	0	0	0	0	0	0	0	0	0	0	0	0	0	0	0	0	0	0	0	0
ENSMUSG00000075221	15	8	0	0	6	6	8	0	0	0	4	2	0	15	4	16	0	0	17	0	5	2	0	3	7	0	1	1	0	0	0	0	0	0	2	0	0	0	1	1	1	0	0	0	3	0	2	2	5	0	0	0	0	2	0	0
ENSMUSG00000075220	0	0	0	0	0	0	0	0	0	0	0	0	0	0	0	0	0	0	0	0	0	0	0	0	0	0	0	0	0	0	0	0	0	0	0	0	0	0	0	0	0	0	0	0	0	0	0	0	0	0	0	0	0	0	0	0
ENSMUSG00000075219	0	0	0	0	4	0	0	0	0	0	0	0	0	1	0	0	0	0	0	0	0	0	0	0	0	0	0	0	0	0	0	0	0	0	0	0	0	0	0	0	0	0	0	0	0	0	0	0	0	0	0	0	0	0	0	0
ENSMUSG00000075218	3	0	0	0	3	0	3	0	0	0	0	0	0	1	3	1	0	0	7	0	1	0	0	0	0	0	0	0	1	0	0	0	0	0	0	0	0	0	0	0	0	0	0	0	0	0	0	0	0	0	0	0	0	0	0	0
ENSMUSG00000075217	9	6	0	1	6	3	3	0	0	0	1	1	0	6	4	10	0	0	33	0	12	3	0	3	2	0	1	0	0	2	0	0	0	0	1	0	0	0	0	0	0	0	0	0	1	0	0	0	0	0	0	0	0	2	0	0
ENSMUSG00000111179	0	0	0	0	0	0	0	0	0	0	0	0	0	0	0	0	0	0	0	0	0	0	0	0	0	0	0	0	0	0	0	0	0	0	0	0	0	0	0	0	0	0	0	0	0	0	0	0	0	0	0	0	0	0	0	0
ENSMUSG00000111454	0	0	0	0	0	0	0	0	0	0	0	0	0	0	0	0	0	0	0	0	0	0	0	0	0	0	0	0	0	0	0	0	0	0	0	0	0	0	0	0	0	0	0	0	0	0	0	0	0	0	0	0	0	0	0	0
ENSMUSG00000075215	0	0	0	0	0	0	0	0	0	0	0	0	0	0	0	0	0	0	0	0	0	0	0	0	0	0	0	0	0	0	0	0	0	0	0	0	0	0	0	0	0	0	0	0	0	0	0	0	0	0	0	0	0	0	0	0
ENSMUSG00000075214	0	0	0	0	0	0	0	0	0	0	0	0	0	0	0	0	0	0	0	0	0	0	0	0	0	0	0	0	0	0	0	0	0	0	0	0	0	0	0	0	0	0	0	0	0	0	0	0	0	0	0	0	0	0	0	0
ENSMUSG00000075212	0	0	0	0	0	0	0	0	0	0	0	0	0	0	0	0	0	0	0	0	0	0	0	0	0	0	0	0	0	0	0	0	0	0	0	0	0	0	0	0	0	0	0	0	0	0	0	0	0	0	0	0	0	0	0	0
ENSMUSG00000075211	0	0	0	0	0	0	0	0	0	0	0	0	0	0	0	0	0	0	0	0	0	0	0	0	0	0	0	0	0	0	0	0	0	0	0	0	0	0	0	0	0	0	0	0	0	0	0	0	0	0	0	0	0	0	0	0
ENSMUSG00000050603	0	0	0	0	0	0	0	0	0	0	0	0	0	0	0	0	0	0	0	0	0	0	0	0	0	0	0	0	0	0	0	0	0	0	0	0	0	0	0	0	0	0	0	0	0	0	0	0	0	0	0	0	0	0	0	0
ENSMUSG00000043226	0	0	0	0	0	0	0	0	0	0	0	0	0	0	0	0	0	0	0	0	0	0	0	0	0	0	0	0	0	0	0	0	0	0	0	0	0	0	0	0	0	0	0	0	0	0	0	0	0	0	0	0	0	0	0	0
ENSMUSG00000075210	0	0	0	0	0	0	0	0	0	0	0	0	0	0	0	0	0	0	0	0	0	0	0	0	0	0	0	0	0	0	0	0	0	0	0	0	0	0	0	0	0	0	0	0	0	0	0	0	0	0	0	0	0	0	0	0
ENSMUSG00000053287	0	0	0	0	0	1	0	0	0	0	0	0	0	1	0	0	0	0	0	0	0	0	0	0	0	0	0	0	0	0	0	0	0	0	0	0	0	0	0	0	0	0	0	0	0	0	0	0	0	0	0	0	0	0	0	0
ENSMUSG00000059379	0	0	0	0	0	0	0	0	0	0	0	0	0	0	0	0	0	0	0	0	0	0	0	0	0	0	0	0	0	0	0	0	0	0	0	0	0	0	0	0	0	0	0	0	0	0	0	0	0	0	0	0	0	0	0	0
ENSMUSG00000033850	0	0	0	0	0	0	0	0	0	0	0	0	0	0	0	0	0	0	0	0	0	0	0	0	0	0	0	0	0	0	0	0	0	0	0	0	0	0	0	0	0	0	0	0	0	0	0	0	0	0	0	0	0	0	0	0
ENSMUSG00000075209	0	0	0	0	0	0	0	0	0	0	0	0	0	0	0	0	0	0	0	0	0	0	0	0	0	0	0	0	0	0	0	0	0	0	0	0	0	0	0	0	0	0	0	0	0	0	0	0	0	0	0	0	0	0	0	0
ENSMUSG00000043892	0	0	0	0	0	0	0	0	0	0	0	0	0	0	0	0	0	0	0	0	0	0	0	0	0	0	0	0	0	0	0	0	0	0	0	0	0	0	0	0	0	0	0	0	0	0	0	0	0	0	0	0	0	0	0	0
ENSMUSG00000075208	0	0	0	0	0	0	0	0	0	0	0	0	0	0	0	0	0	0	0	0	0	0	0	0	0	0	0	0	0	0	0	0	0	0	0	0	0	0	0	0	0	0	0	0	0	0	0	0	0	0	0	0	0	0	0	0
ENSMUSG00000046975	0	0	0	0	0	0	0	0	0	0	0	0	0	0	0	0	0	0	0	0	0	0	0	0	0	0	0	0	0	0	0	0	0	0	0	0	0	0	0	0	0	0	0	0	0	0	0	0	0	0	0	0	0	0	0	0
ENSMUSG00000057761	0	0	0	0	0	0	0	0	0	0	0	0	0	0	0	0	0	0	0	0	0	0	0	0	0	0	0	0	0	0	0	0	0	0	0	0	0	0	0	0	0	0	0	0	0	0	0	0	0	0	0	0	0	0	0	0
ENSMUSG00000050128	7	10	0	0	3	0	0	0	0	0	0	0	0	0	2	1	0	0	1	0	0	1	0	0	0	0	0	0	0	0	0	0	0	0	2	0	0	0	0	0	0	0	0	0	0	0	0	0	0	0	0	0	0	0	0	0
ENSMUSG00000075206	0	0	0	0	0	0	0	0	0	0	0	0	0	0	0	0	0	0	0	0	0	0	0	0	0	0	0	0	0	0	0	0	0	0	0	0	0	0	0	0	0	0	0	0	0	0	0	0	0	0	0	0	0	0	0	0
ENSMUSG00000058884	0	0	0	0	0	0	0	0	0	0	0	0	0	0	0	0	0	0	0	0	0	0	0	0	0	0	0	0	0	0	0	0	0	0	0	0	0	0	0	0	0	0	0	0	0	0	0	0	0	0	0	0	0	0	0	0
ENSMUSG00000042863	0	0	0	0	0	0	0	0	0	0	0	0	0	0	0	0	0	0	0	0	0	0	0	0	0	0	0	0	0	0	0	0	0	0	0	0	0	0	0	0	0	0	0	0	0	0	0	0	0	0	0	0	0	0	0	0
ENSMUSG00000057207	0	0	0	0	0	0	0	0	0	0	0	0	0	0	0	0	0	0	1	0	0	0	0	0	0	0	0	0	0	0	0	0	0	0	0	0	0	0	0	0	0	0	0	0	0	0	0	0	0	0	0	0	0	0	0	0
ENSMUSG00000059873	0	2	0	0	0	0	0	0	0	0	0	0	0	0	0	2	0	0	0	0	0	0	0	0	0	0	0	0	0	0	0	0	0	0	0	0	0	0	0	0	0	0	0	0	0	0	0	0	0	0	0	0	0	0	0	0
ENSMUSG00000044923	0	0	1	0	0	1	0	0	0	0	0	0	0	0	0	0	0	0	0	0	2	0	0	0	0	0	0	0	0	0	0	0	0	0	0	0	0	0	0	0	0	0	0	0	0	0	0	0	1	0	0	0	0	0	0	0
ENSMUSG00000043267	0	0	0	0	0	0	0	0	0	0	0	0	0	0	0	0	0	0	0	0	0	0	0	0	0	0	0	0	0	0	0	0	0	0	0	0	0	0	0	0	0	0	0	0	0	0	0	0	0	0	1	0	0	0	0	0
ENSMUSG00000042796	0	0	0	0	0	0	0	0	0	0	0	0	0	0	0	0	0	0	0	0	0	0	0	0	0	0	0	0	0	0	0	0	0	0	0	0	0	0	0	0	0	0	0	0	0	0	0	0	0	0	0	0	0	0	0	0
ENSMUSG00000045392	201	203	0	1	33	24	42	0	1	0	12	2	0	63	29	58	0	0	114	0	28	28	1	9	3	2	0	1	6	2	0	0	0	4	1	0	0	1	1	0	4	0	0	0	1	0	2	3	1	1	3	0	0	6	4	2
ENSMUSG00000102091	3	2	0	0	0	0	0	0	0	0	0	0	0	1	0	0	0	0	0	0	0	0	0	0	0	0	0	0	0	0	0	0	0	0	0	0	0	0	0	0	0	0	0	0	0	0	0	0	0	0	0	0	0	0	0	0
ENSMUSG00000099820	0	0	0	0	0	0	0	0	0	0	0	0	0	0	0	0	0	0	0	0	0	0	0	0	0	0	0	0	0	0	0	0	0	0	0	0	0	0	0	0	0	0	0	0	0	0	0	0	0	0	0	0	0	0	0	0
ENSMUSG00000075205	0	0	0	0	0	0	0	0	0	0	0	0	0	0	0	0	0	0	0	0	0	0	0	0	0	0	0	0	0	0	0	0	0	0	0	0	0	0	0	0	0	0	0	0	0	0	0	0	0	0	0	0	0	0	0	0
ENSMUSG00000075204	0	0	0	0	0	0	0	0	0	0	0	0	0	0	0	0	0	0	0	0	0	0	0	0	0	0	0	0	0	0	0	0	0	0	0	0	0	0	0	0	0	0	0	0	0	0	0	0	0	0	0	0	0	0	0	0
ENSMUSG00000075203	0	0	0	0	0	0	0	0	0	0	0	0	0	0	0	0	0	0	0	0	0	0	0	0	0	0	0	0	0	0	0	0	0	0	0	0	0	0	0	0	0	0	0	0	0	0	0	0	0	0	0	0	0	0	0	0
ENSMUSG00000075202	0	0	0	0	0	0	0	0	0	0	0	0	0	0	0	0	0	0	0	0	0	0	0	0	0	0	0	0	0	0	0	0	0	0	0	0	0	0	0	0	0	0	0	0	0	0	0	0	0	0	0	0	0	0	0	0
ENSMUSG00000075201	0	0	0	0	2	0	0	0	0	0	0	0	0	2	1	1	0	0	3	0	0	0	0	1	0	0	0	0	0	0	0	0	0	0	0	0	0	0	0	0	0	0	0	0	0	0	0	0	0	0	0	0	0	0	0	0
ENSMUSG00000075200	0	0	0	0	0	0	0	0	0	0	0	0	0	0	0	1	0	0	0	0	0	0	0	0	0	0	0	0	1	0	0	0	0	0	0	0	0	0	0	0	0	0	0	0	0	0	0	0	0	0	1	0	0	0	0	0
ENSMUSG00000075199	2	1	0	0	1	1	2	0	0	0	0	0	0	1	1	2	0	0	1	0	0	1	0	3	0	0	0	0	0	0	0	0	0	0	1	0	0	0	0	0	0	0	0	0	0	0	0	0	0	0	0	0	0	0	0	0
ENSMUSG00000075198	0	0	0	0	0	0	0	0	0	0	0	0	0	0	0	0	0	0	0	0	0	0	0	0	0	0	0	0	0	0	0	0	0	0	0	0	0	0	0	0	0	0	0	0	0	0	0	0	0	0	0	0	0	0	0	0
ENSMUSG00000075197	0	0	0	0	0	0	0	0	0	0	0	0	0	0	0	0	0	0	0	0	0	0	0	0	0	0	0	0	0	0	0	0	0	0	0	0	0	0	0	0	0	0	0	0	0	0	0	0	0	0	0	0	0	0	0	0
ENSMUSG00000075196	0	0	0	0	0	0	0	0	0	0	0	0	0	0	0	0	0	0	0	0	0	0	0	0	0	0	0	0	0	0	0	0	0	0	0	0	0	0	0	0	0	0	0	0	0	0	0	0	0	0	0	0	0	0	0	0
ENSMUSG00000075195	0	0	0	0	0	0	0	0	0	0	0	0	0	0	0	0	0	0	0	0	0	0	0	0	0	0	0	0	0	0	0	0	0	0	0	0	0	0	0	0	0	0	0	0	0	0	0	0	0	0	0	0	0	0	0	0
ENSMUSG00000075194	0	0	0	0	0	0	0	0	0	0	0	0	0	0	0	0	0	0	0	0	0	0	0	0	0	0	0	0	0	0	0	0	0	0	0	0	0	0	0	0	0	0	0	0	0	0	0	0	0	0	0	0	0	0	0	0
ENSMUSG00000075193	0	0	0	0	0	0	0	0	0	0	0	0	0	0	0	0	0	0	0	0	0	0	0	0	0	0	0	0	0	0	0	0	0	0	0	0	0	0	0	0	0	0	0	0	0	0	0	0	0	0	0	0	0	0	0	0
ENSMUSG00000047149	0	0	0	0	0	0	0	0	0	0	0	0	0	0	0	0	0	0	0	0	0	0	0	0	0	0	0	0	0	0	0	0	0	0	0	0	0	0	0	0	0	0	0	0	0	0	0	0	0	0	0	0	0	0	0	0
ENSMUSG00000075192	0	0	0	0	0	0	0	0	0	0	0	0	0	0	0	0	0	0	0	0	0	0	0	0	0	0	0	0	0	0	0	0	0	0	0	0	0	0	0	0	0	0	0	0	0	0	0	0	0	0	0	0	0	0	0	0
ENSMUSG00000075190	0	0	0	0	0	0	0	0	0	0	0	0	0	0	0	0	0	0	0	0	0	0	0	0	0	0	0	0	0	0	0	0	0	0	0	0	0	0	0	0	0	0	0	0	0	0	0	0	0	0	0	0	0	0	0	0
ENSMUSG00000075189	0	0	0	0	0	0	0	0	0	0	0	0	0	0	0	0	0	0	0	0	0	0	0	0	0	0	0	0	0	0	0	0	0	0	0	0	0	0	0	0	0	0	0	0	0	0	0	0	0	0	0	0	0	0	0	0
ENSMUSG00000075188	0	0	0	0	0	0	0	0	0	0	0	0	0	0	0	0	0	0	0	0	0	0	0	0	0	0	0	0	0	0	0	0	0	0	0	0	0	0	0	0	0	0	0	0	0	0	0	0	0	0	0	0	0	0	0	0
ENSMUSG00000075187	1	0	0	0	0	0	0	0	0	0	0	0	0	0	0	0	0	0	1	0	0	0	0	0	0	0	0	0	0	0	0	0	0	0	0	0	0	0	0	0	0	0	0	0	0	0	0	0	0	0	0	0	0	1	0	0
ENSMUSG00000075186	0	0	0	0	0	0	0	0	0	0	0	1	0	0	0	0	0	0	0	0	0	0	0	0	0	0	0	0	0	0	0	0	0	0	0	0	0	0	0	0	0	0	0	0	0	0	0	0	0	0	1	0	0	0	0	0
ENSMUSG00000075185	0	0	0	0	0	0	0	0	0	0	0	0	0	0	0	0	0	0	0	0	0	0	0	0	0	0	0	0	0	0	0	0	0	0	0	0	0	0	0	0	0	0	0	0	0	0	0	0	0	0	0	0	0	0	0	0
ENSMUSG00000090059	1	0	0	0	1	0	1	0	0	0	0	0	0	0	0	1	0	0	2	0	1	1	0	0	0	0	0	0	0	0	0	0	0	0	1	0	0	1	0	0	0	0	0	0	0	0	0	0	0	0	0	0	0	0	0	0
ENSMUSG00000111306	0	0	0	0	0	0	0	0	0	0	0	0	0	0	0	0	0	0	0	0	0	0	0	0	0	0	0	0	0	0	0	0	0	0	0	0	0	0	0	0	0	0	0	0	0	0	0	0	0	0	0	0	0	0	0	0
ENSMUSG00000075181	0	0	0	0	0	0	0	0	0	0	0	0	0	0	0	0	0	0	0	0	0	0	0	0	0	0	0	0	0	0	0	0	0	0	0	0	0	0	0	0	0	0	0	0	0	0	0	0	0	0	0	0	0	0	0	0
ENSMUSG00000111772	4	0	0	0	0	1	4	0	0	0	1	0	0	4	4	6	0	0	5	0	1	0	0	0	2	3	1	0	0	1	0	0	0	0	1	1	0	0	0	0	0	0	0	0	1	0	0	1	0	0	0	0	0	0	0	0
ENSMUSG00000060742	0	0	0	0	0	0	0	0	0	0	0	0	0	0	0	0	0	0	0	0	0	0	0	0	0	0	0	0	0	0	0	0	0	0	0	0	0	0	0	0	0	0	0	0	0	0	0	0	0	0	0	0	0	0	0	0
ENSMUSG00000075179	0	0	0	0	0	0	0	0	0	0	0	0	0	0	0	0	0	0	0	0	0	0	0	0	0	0	0	0	0	0	0	0	0	0	0	0	0	0	0	0	0	0	0	0	0	0	0	0	0	0	0	0	0	0	0	0
ENSMUSG00000110912	0	0	0	0	0	0	0	0	0	0	0	0	0	0	0	0	0	0	0	0	0	0	0	0	0	0	0	0	0	0	0	0	0	0	0	0	0	0	0	0	0	0	0	0	0	0	0	0	0	0	0	0	0	0	0	0
ENSMUSG00000111689	0	0	0	0	0	0	0	0	0	0	0	0	0	0	0	0	0	0	0	0	0	0	0	0	0	0	0	0	0	0	0	0	0	0	0	0	0	0	0	0	0	0	0	0	0	0	0	0	0	0	0	0	0	0	0	0
ENSMUSG00000110804	0	0	0	0	0	0	0	0	0	0	0	0	0	0	0	0	0	0	0	0	0	0	0	0	0	0	0	0	0	0	0	0	0	0	0	0	0	0	0	0	0	0	0	0	0	0	0	0	0	0	0	0	0	0	0	0
ENSMUSG00000075176	0	0	0	0	0	0	0	0	0	0	0	0	0	0	0	0	0	0	0	0	0	0	0	0	0	0	0	0	0	0	0	0	0	0	0	0	0	0	0	0	0	0	0	0	0	0	0	0	0	0	0	0	0	0	0	0
ENSMUSG00000075175	0	0	0	0	0	0	0	0	0	0	0	0	0	0	0	0	0	0	0	0	0	0	0	0	0	0	0	0	0	0	0	0	0	0	0	0	0	0	0	0	0	0	0	0	0	0	0	0	0	0	0	0	0	0	0	0
ENSMUSG00000075174	3	0	0	0	1	1	0	0	0	0	1	0	0	2	0	2	0	0	3	0	1	0	0	0	0	0	0	0	0	0	0	0	1	0	0	0	0	0	0	0	0	0	0	0	0	0	0	0	0	0	0	0	0	0	0	0
ENSMUSG00000111711	0	0	0	0	0	0	0	0	0	0	0	0	0	0	0	0	0	0	0	0	0	0	0	0	0	0	0	0	0	0	0	0	0	0	0	0	0	0	0	0	0	0	0	0	0	0	0	0	0	0	0	0	0	0	0	0
ENSMUSG00000075172	3	1	0	0	0	1	1	1	0	0	1	0	0	1	4	7	0	0	9	0	3	0	0	0	0	0	0	0	0	0	0	0	1	1	2	0	0	1	0	0	0	0	0	0	0	0	0	0	0	0	0	0	0	0	0	0
ENSMUSG00000047969	0	0	0	0	0	0	0	0	0	0	0	0	0	0	0	0	0	0	0	0	0	0	0	0	0	0	0	0	0	0	0	0	0	0	0	0	0	0	0	0	0	0	0	0	0	0	0	0	0	0	0	0	0	0	0	0
ENSMUSG00000078420	0	0	0	0	0	0	0	0	0	0	0	0	0	0	0	0	0	0	1	0	0	0	0	0	0	0	0	0	0	0	0	0	0	0	0	0	0	0	0	0	0	0	0	0	0	0	0	0	0	0	0	0	0	0	0	1
ENSMUSG00000044213	0	0	0	0	0	0	0	0	0	0	0	0	0	0	0	0	0	0	0	0	0	0	0	0	0	0	0	0	0	0	0	0	0	0	0	0	0	0	0	0	0	0	0	0	0	0	0	0	0	0	0	0	0	0	0	0
ENSMUSG00000075171	0	0	0	0	0	0	0	0	0	0	0	0	0	0	0	0	0	0	0	0	0	0	0	0	0	0	0	0	0	0	0	0	0	0	0	0	0	0	0	0	0	0	0	0	0	0	0	0	0	0	0	0	0	0	0	0
ENSMUSG00000086338	1	1	0	0	0	1	0	1	0	0	0	1	0	1	0	3	0	0	2	0	0	2	0	0	1	0	0	0	0	0	0	0	0	0	1	0	0	0	0	0	2	0	0	0	0	0	0	0	0	0	0	0	0	0	0	0
ENSMUSG00000075170	0	0	0	0	0	0	0	0	0	0	0	0	0	0	0	0	0	0	0	0	0	0	0	0	0	0	0	0	0	0	0	0	0	0	0	0	0	0	0	0	0	0	0	0	0	0	0	0	0	0	0	0	0	0	0	0
ENSMUSG00000075169	0	0	0	0	0	0	0	0	0	0	0	0	0	0	0	0	0	0	0	0	0	0	0	0	0	0	0	0	0	0	0	0	0	0	0	0	0	0	0	0	0	0	0	0	0	0	0	0	0	0	0	0	0	0	0	0
ENSMUSG00000075168	0	0	0	0	0	0	0	0	0	0	0	0	0	0	0	0	0	0	0	0	0	0	0	0	0	0	0	0	0	0	0	0	0	0	0	0	0	0	0	0	0	0	0	0	0	0	0	0	0	0	0	0	0	0	0	0
ENSMUSG00000070875	0	0	0	0	0	0	0	0	0	0	0	0	0	0	0	0	0	0	0	0	0	0	0	0	0	0	0	0	0	0	0	0	0	0	0	0	0	0	0	0	0	0	0	0	0	0	0	0	0	0	0	0	0	0	0	0
ENSMUSG00000075167	0	0	0	0	0	0	0	0	0	0	0	0	0	0	0	0	0	0	0	0	0	0	0	0	0	0	0	0	0	0	0	0	0	0	0	0	0	0	0	0	0	0	0	0	0	0	0	0	0	0	0	0	0	0	0	0
ENSMUSG00000049843	2	0	0	0	0	0	0	0	0	0	0	0	0	0	0	0	0	0	0	0	0	0	0	0	0	0	0	0	0	0	0	0	0	0	0	0	0	0	0	0	0	0	0	0	0	0	0	0	0	0	0	0	0	0	0	0
ENSMUSG00000075166	1	0	0	0	0	0	0	0	0	0	0	0	0	0	1	0	0	0	1	0	0	0	0	0	0	0	0	0	0	0	0	0	0	0	0	0	0	0	0	0	0	0	0	0	0	0	0	0	0	0	0	0	0	0	0	0
ENSMUSG00000075165	0	0	0	0	0	0	0	0	0	0	0	0	0	0	0	0	0	0	0	0	0	0	0	0	0	0	0	0	0	0	0	0	0	0	0	0	0	0	0	0	0	0	0	0	0	0	0	0	0	0	0	0	0	0	0	0
ENSMUSG00000075164	0	0	0	0	0	0	0	0	0	0	0	0	0	1	0	1	0	0	2	0	0	0	0	0	0	0	0	0	0	0	0	0	0	0	0	0	0	0	0	0	0	0	0	0	0	0	0	0	0	0	0	0	0	0	0	0
ENSMUSG00000075163	0	0	0	0	0	0	0	0	0	0	0	0	0	0	0	0	0	0	0	0	0	0	0	0	0	0	0	0	0	0	0	0	0	0	0	0	0	0	0	0	0	0	0	0	0	0	0	0	0	0	0	0	0	0	0	0
ENSMUSG00000075161	0	0	0	0	0	0	0	0	0	0	0	0	0	0	0	0	0	0	0	0	0	0	0	0	0	0	0	0	0	0	0	0	0	0	0	0	0	0	0	0	0	0	0	0	0	0	0	0	0	0	0	0	0	0	0	0
ENSMUSG00000075160	3	1	0	0	1	2	1	0	0	0	1	1	0	1	1	2	0	0	3	0	1	0	0	1	0	0	0	0	0	0	0	0	0	0	1	0	0	0	0	0	0	0	0	0	0	0	0	0	0	0	0	0	0	0	0	0
ENSMUSG00000075159	0	0	0	0	0	0	0	0	0	0	0	0	0	0	0	2	0	0	0	0	0	0	0	0	0	0	0	0	0	0	0	0	0	0	0	0	0	0	0	0	0	0	0	0	0	0	0	0	0	0	0	0	0	0	0	0
ENSMUSG00000075158	0	0	0	0	0	0	0	0	0	0	0	0	0	0	0	0	0	0	0	0	0	0	0	0	0	0	0	0	0	0	0	0	0	0	0	0	0	0	0	0	0	0	0	0	0	0	0	0	0	0	0	0	0	0	0	0
ENSMUSG00000044487	3	2	0	0	2	1	0	0	0	0	0	0	0	0	0	0	0	0	1	0	0	0	0	0	0	0	1	0	1	0	0	0	1	0	0	0	0	0	0	0	1	0	0	0	0	0	0	0	0	0	0	0	0	1	0	0
ENSMUSG00000070857	0	0	0	0	0	0	0	0	0	0	0	0	0	0	0	0	0	0	0	0	0	0	0	0	0	0	0	0	0	0	0	0	0	0	0	0	0	0	0	0	0	0	0	0	0	0	0	0	0	0	0	0	0	0	0	0
ENSMUSG00000070856	1	2	0	0	1	1	0	0	0	0	0	0	0	2	0	1	0	0	2	0	0	1	0	1	0	0	0	0	0	0	0	0	0	0	0	0	0	0	0	0	0	0	0	0	0	0	0	1	0	1	0	0	0	0	0	0
ENSMUSG00000070855	1	1	0	0	0	0	0	0	0	0	1	0	0	0	0	0	0	0	0	0	1	0	0	0	0	0	0	0	0	0	0	0	0	0	0	1	0	0	0	0	0	0	0	0	0	0	0	0	0	0	1	0	0	0	0	0
ENSMUSG00000083706	0	0	0	0	0	0	0	0	0	0	0	0	0	0	0	0	0	0	0	0	0	0	0	0	0	0	0	0	0	0	0	0	0	0	0	0	0	0	0	0	0	0	0	0	0	0	0	0	0	0	0	0	0	0	0	0
ENSMUSG00000081234	0	0	0	0	0	0	0	0	0	0	0	0	0	0	0	0	0	0	0	0	0	0	0	1	0	0	0	0	0	0	0	0	0	0	0	0	0	0	0	0	0	0	0	0	0	0	0	0	0	0	0	0	0	0	0	0
ENSMUSG00000070852	0	0	0	0	0	0	0	0	0	0	0	0	0	0	0	0	0	0	0	0	0	0	0	0	0	0	0	0	0	0	0	0	0	0	0	0	0	0	0	0	0	0	0	0	0	0	0	0	0	0	0	0	0	0	0	0
ENSMUSG00000047594	3	1	0	0	0	1	0	0	0	0	0	0	0	0	1	2	0	0	5	0	2	0	0	0	0	1	0	0	0	0	0	0	0	0	0	0	0	0	0	0	0	0	0	0	0	0	1	0	1	0	1	0	0	0	0	0
ENSMUSG00000043274	1	0	0	0	0	0	3	0	0	0	0	0	0	0	0	0	0	0	1	0	0	0	0	0	0	0	0	0	0	0	0	0	0	0	0	0	0	0	0	0	0	0	0	0	0	0	0	0	0	0	0	0	0	0	0	0
ENSMUSG00000050772	3	1	0	0	3	0	0	0	0	0	2	0	0	3	1	2	0	0	1	0	0	0	0	0	0	0	0	0	0	0	0	0	0	0	0	0	0	0	0	0	0	0	0	0	0	0	0	0	0	0	0	0	0	0	0	0
ENSMUSG00000058194	0	0	0	0	0	0	0	0	0	0	0	0	0	0	0	0	0	0	0	0	0	0	0	0	0	0	0	0	0	0	0	0	0	0	0	0	0	0	0	0	0	0	0	0	0	0	0	0	0	0	0	0	0	0	0	0
ENSMUSG00000025839	66	23	0	0	30	34	30	3	1	0	10	3	0	46	15	68	0	0	74	1	20	9	1	19	14	3	7	1	4	5	0	0	2	3	3	0	1	1	0	2	1	0	0	0	7	1	5	4	3	0	1	0	0	4	4	4
ENSMUSG00000025838	0	0	0	0	0	0	0	0	0	0	0	0	0	0	0	0	0	0	0	0	0	0	0	1	0	0	0	0	0	0	0	0	0	0	0	0	0	0	0	0	0	0	0	0	0	0	0	0	0	0	0	0	0	0	0	0
ENSMUSG00000061520	3	2	0	0	0	0	0	0	0	0	0	0	0	0	2	2	0	0	0	0	0	0	0	0	0	0	0	0	0	0	0	0	0	0	0	0	0	0	0	0	0	0	0	0	0	0	0	0	0	0	0	0	0	0	0	0
ENSMUSG00000075156	1	0	0	0	0	0	0	0	0	0	0	0	0	0	0	0	0	0	0	0	0	0	0	0	0	0	0	0	0	0	0	0	0	0	0	0	0	0	0	0	0	0	0	0	0	0	0	0	0	0	0	0	0	0	0	0
ENSMUSG00000062272	8	6	0	0	4	0	1	0	0	0	1	0	0	11	2	0	0	0	3	0	4	0	2	1	0	0	0	0	1	0	0	0	2	0	0	0	0	0	0	0	0	0	1	0	0	0	0	0	0	0	0	0	0	0	0	0
ENSMUSG00000059205	3	1	0	0	1	1	0	0	0	0	0	0	0	3	0	0	0	0	3	0	0	0	0	0	0	0	0	1	0	0	0	0	1	0	0	0	0	0	0	0	0	0	0	0	0	0	0	0	0	0	0	0	0	0	0	0
ENSMUSG00000068819	0	0	0	0	0	0	0	0	0	0	0	0	0	3	0	0	0	0	0	0	0	0	0	0	0	0	0	0	0	0	0	0	0	0	0	0	0	0	0	0	0	0	0	0	0	0	0	0	0	0	0	0	0	0	0	0
ENSMUSG00000068818	1	0	0	0	0	0	1	0	0	0	0	0	0	7	1	0	0	0	3	0	3	1	0	0	0	0	0	0	0	0	0	0	0	0	0	0	0	0	0	0	0	0	0	0	0	0	0	0	0	0	0	0	0	0	0	0
ENSMUSG00000075155	0	0	0	0	0	0	0	0	0	0	0	0	0	0	0	0	0	0	0	0	0	2	0	0	0	0	0	0	0	0	0	0	0	0	0	0	0	0	0	0	0	0	0	0	0	0	0	0	0	0	0	0	0	0	0	0
ENSMUSG00000111747	0	0	0	0	0	0	0	0	0	0	0	0	0	0	0	0	0	0	0	0	0	0	0	0	0	0	0	0	0	0	0	0	0	0	0	0	0	0	0	0	0	0	0	0	0	0	0	0	0	0	0	0	0	0	0	0
ENSMUSG00000075153	0	0	0	0	0	0	0	0	0	0	0	0	0	0	0	0	0	0	0	0	0	0	0	0	0	0	0	0	0	0	0	0	0	0	0	0	0	0	0	0	0	0	0	0	0	0	0	0	0	0	0	0	0	0	0	0
ENSMUSG00000075151	0	0	0	0	0	0	0	0	0	0	0	0	0	0	0	0	0	0	0	0	0	0	0	0	0	0	0	0	0	0	0	0	0	0	0	0	0	0	0	0	0	0	0	0	0	0	0	0	0	0	0	0	0	0	0	0
ENSMUSG00000075150	4	3	0	0	0	2	0	0	0	0	2	0	0	3	2	3	0	0	9	0	1	0	0	2	1	0	1	0	0	0	0	0	1	0	0	1	0	0	0	0	0	0	0	1	0	0	0	0	0	0	0	0	0	0	0	0
ENSMUSG00000075149	0	0	0	0	0	0	0	0	0	0	0	0	0	0	5	0	0	0	0	0	0	1	0	0	0	0	0	0	0	0	0	0	0	0	0	0	0	0	0	0	0	0	0	0	0	0	0	0	0	0	0	0	0	0	0	0
ENSMUSG00000068817	0	0	0	0	0	0	0	0	0	0	0	0	0	7	0	0	0	0	2	0	3	2	0	0	0	0	0	0	0	0	0	0	0	0	0	0	0	0	0	0	0	0	0	0	0	0	0	0	0	0	0	0	0	0	0	0
ENSMUSG00000075148	0	0	0	0	0	0	0	0	0	0	0	0	0	0	0	0	0	0	0	0	0	0	0	0	0	0	0	0	0	0	0	0	0	0	0	0	0	0	0	0	0	0	0	0	0	0	0	0	0	0	0	0	0	0	0	0
ENSMUSG00000068816	4	5	0	1	3	2	0	0	0	0	2	1	0	4	4	4	0	0	8	0	0	0	0	2	1	0	0	0	0	0	0	0	2	0	0	0	0	0	0	0	0	0	0	0	0	0	0	0	0	0	0	0	0	0	0	0
ENSMUSG00000068815	0	0	0	0	0	0	0	0	0	0	0	0	0	0	0	0	0	0	0	0	0	0	0	0	0	0	0	0	0	0	0	0	0	0	0	0	0	0	0	0	0	0	0	0	0	0	0	0	0	0	0	0	0	0	0	0
ENSMUSG00000068814	0	0	0	0	0	0	0	0	0	0	0	0	0	0	0	0	0	0	0	0	0	0	0	0	0	0	0	0	0	0	0	0	0	0	0	0	0	0	0	0	0	0	0	0	0	0	0	0	0	0	0	0	0	0	0	0
ENSMUSG00000061875	0	0	0	0	0	0	0	0	0	0	0	0	0	0	0	0	0	0	1	0	0	0	0	0	0	0	0	0	0	0	0	0	0	0	0	0	0	0	0	0	0	0	0	0	0	0	0	0	0	0	0	0	0	0	0	0
ENSMUSG00000070853	0	0	0	0	0	0	0	0	0	0	0	0	0	0	0	0	0	0	0	0	0	0	0	0	0	0	0	0	0	0	0	0	0	0	0	0	0	0	0	0	0	0	0	0	0	0	0	0	0	0	0	0	0	0	0	0
ENSMUSG00000047039	0	0	0	0	0	0	0	0	0	0	0	0	0	0	0	0	0	0	0	0	0	0	0	0	0	0	0	0	0	0	0	0	0	0	0	0	0	0	0	0	0	0	0	0	0	0	0	0	0	0	0	0	0	0	0	0
ENSMUSG00000045225	4	3	0	0	1	0	0	0	0	0	1	0	0	2	2	3	0	0	4	0	2	1	0	3	0	0	1	0	1	0	0	0	0	0	1	0	0	0	0	1	0	0	0	0	0	0	1	0	0	1	1	0	0	0	0	0
ENSMUSG00000048197	0	0	0	0	0	0	0	0	0	0	0	0	0	0	0	0	0	0	0	0	0	0	0	0	0	0	0	0	0	0	0	0	0	0	0	0	0	0	0	0	0	0	0	0	0	0	0	0	0	0	0	0	0	0	0	0
ENSMUSG00000075146	0	0	0	0	0	0	0	0	0	0	0	0	0	0	0	0	0	0	0	0	0	0	0	0	0	0	0	0	0	0	0	0	0	0	0	0	0	0	0	0	0	0	0	0	0	0	0	0	0	0	0	0	0	0	0	0
ENSMUSG00000075145	0	0	0	0	0	0	0	0	0	0	0	0	0	0	0	0	0	0	0	0	0	0	0	0	0	0	0	0	0	0	0	0	0	0	0	0	0	0	0	0	0	0	0	0	0	0	0	0	0	0	0	0	0	0	0	0
ENSMUSG00000075144	3	2	0	0	1	0	1	0	0	0	0	0	0	1	0	6	0	0	8	0	0	0	0	0	0	2	1	0	2	0	0	0	0	0	1	0	0	0	0	0	0	0	0	0	0	0	0	0	0	0	0	0	0	0	0	0
ENSMUSG00000075143	0	1	0	0	0	0	0	0	0	0	1	0	0	0	0	2	0	0	0	0	0	0	0	0	0	0	0	0	0	0	0	0	0	0	0	0	0	0	0	0	0	0	0	0	1	0	0	0	0	0	0	0	0	0	0	0
ENSMUSG00000075142	0	0	0	0	0	0	0	0	0	0	0	0	0	0	0	0	0	0	0	0	0	0	0	0	0	0	0	0	0	0	0	0	0	0	0	0	0	0	0	0	0	0	0	0	0	0	0	0	0	0	0	0	0	0	0	0
ENSMUSG00000062793	0	0	0	0	0	0	0	0	0	0	0	0	0	0	0	0	0	0	0	0	0	0	0	0	0	0	0	0	0	0	0	0	0	0	0	0	0	0	0	0	0	0	0	0	0	0	0	0	0	0	0	0	0	0	0	0
ENSMUSG00000075141	0	0	0	0	0	0	0	0	0	0	0	0	0	0	0	0	0	0	0	0	0	0	0	0	0	0	0	0	0	0	0	0	0	0	0	0	0	0	0	0	0	0	0	0	0	0	0	0	0	0	0	0	0	0	0	0
ENSMUSG00000045150	0	0	0	0	0	0	0	0	0	0	0	0	0	0	0	0	0	0	0	0	0	0	0	0	0	0	0	0	0	0	0	0	0	0	0	0	0	0	0	0	0	0	0	0	0	0	0	0	0	0	0	0	0	0	0	0
ENSMUSG00000075140	62	15	0	0	3	10	0	0	0	0	3	2	0	30	3	54	0	0	78	0	22	10	0	2	2	1	4	0	4	0	0	0	3	1	1	0	1	0	0	0	1	0	0	0	0	0	0	0	2	4	1	2	0	0	1	0
ENSMUSG00000075139	0	0	0	0	0	0	0	0	0	0	0	0	0	0	0	0	0	0	0	0	0	0	0	0	0	0	0	0	0	0	0	0	0	0	0	0	0	0	0	0	0	0	0	0	0	0	0	0	0	0	0	0	0	0	0	0
ENSMUSG00000075137	0	0	0	0	0	0	0	0	0	0	0	0	0	0	0	0	0	0	0	0	0	0	0	0	0	0	0	0	0	0	0	0	0	0	0	0	0	0	0	0	0	0	0	0	0	0	0	0	0	0	0	0	0	0	0	0
ENSMUSG00000075136	0	0	0	0	0	0	0	0	0	0	0	0	0	0	0	0	0	0	0	0	0	0	0	0	0	0	0	0	0	0	0	0	0	0	0	0	0	0	0	0	0	0	0	0	0	0	0	0	0	0	0	0	0	0	0	0
ENSMUSG00000101078	0	0	0	0	0	0	0	0	0	0	0	0	0	0	0	0	0	0	0	0	0	0	0	0	0	0	0	0	0	0	0	0	0	0	0	0	0	0	0	0	0	0	0	0	0	0	0	0	0	0	0	0	0	0	0	0
ENSMUSG00000100899	5	1	0	0	0	0	1	0	0	0	1	0	0	3	0	3	0	0	0	0	0	0	0	0	1	0	0	0	0	0	0	0	0	0	0	0	0	0	0	0	0	0	0	0	0	0	0	0	0	0	0	0	0	0	0	0
ENSMUSG00000061342	0	0	0	0	0	0	0	0	0	0	0	0	0	0	0	0	0	0	0	0	0	0	0	0	0	0	0	0	0	0	0	0	0	0	0	0	0	0	0	0	0	0	0	0	0	0	0	0	0	0	0	0	0	0	0	0
ENSMUSG00000075133	0	0	0	0	0	0	0	0	0	0	0	0	0	0	0	0	0	0	0	0	0	0	0	0	0	0	0	0	0	0	0	0	0	0	0	0	0	0	0	0	0	0	0	0	0	0	0	0	0	0	0	0	0	0	0	0
ENSMUSG00000075132	3	1	0	0	1	0	0	0	0	0	1	0	0	5	1	1	0	0	2	0	1	0	0	0	0	0	0	0	0	0	0	0	2	0	0	0	0	0	0	0	0	0	0	0	0	0	0	0	0	0	1	0	0	0	1	0
ENSMUSG00000080713	0	0	0	0	0	0	0	0	0	0	0	0	0	0	0	0	0	0	0	0	0	0	0	0	0	0	0	0	0	0	0	0	0	0	0	0	0	0	0	0	0	0	0	0	0	0	0	0	0	0	0	0	0	0	0	0
ENSMUSG00000083855	0	1	0	0	1	0	1	0	0	0	0	0	0	0	1	0	0	0	3	0	0	0	0	0	0	0	0	0	0	0	0	0	0	0	0	0	0	0	0	0	0	0	0	0	0	0	0	0	0	0	0	0	0	0	0	0
ENSMUSG00000050023	0	0	0	0	0	0	0	0	0	0	0	0	0	0	0	0	0	0	0	0	0	0	0	0	0	0	0	0	0	0	0	0	0	0	0	0	0	0	0	0	0	0	0	0	0	0	0	0	0	0	0	0	0	0	0	0
ENSMUSG00000075128	0	0	0	0	0	0	0	0	0	0	0	0	0	0	0	0	0	0	0	0	0	0	0	0	0	0	0	0	0	0	0	0	0	0	0	0	0	0	0	0	0	0	0	0	0	0	0	0	0	0	0	0	0	0	0	0
ENSMUSG00000056995	6	3	0	0	4	5	3	0	0	0	4	1	0	6	1	15	0	0	7	0	0	0	0	2	0	1	0	0	0	0	0	0	0	0	0	0	1	0	0	0	0	0	0	1	3	0	0	0	0	0	0	0	0	0	0	1
ENSMUSG00000075127	2	1	0	0	0	0	1	0	0	0	0	0	0	0	1	1	0	0	1	0	0	0	0	1	0	0	1	0	0	0	0	0	0	0	1	0	0	0	0	0	0	0	0	0	0	0	0	0	0	0	0	0	0	0	0	1
ENSMUSG00000081836	0	0	0	0	2	2	0	0	0	0	0	0	0	0	0	1	0	0	1	0	0	0	0	0	1	0	0	0	0	0	0	0	0	0	0	0	0	0	0	0	0	0	0	0	0	0	0	0	0	0	0	0	0	0	0	0
ENSMUSG00000075125	0	0	0	0	0	0	0	0	0	0	0	0	0	0	0	0	0	0	0	0	0	0	0	0	0	0	0	0	0	0	0	0	0	0	0	0	0	0	0	0	0	0	0	0	0	0	0	0	0	0	0	0	0	0	0	0
ENSMUSG00000090097	0	0	0	0	0	0	0	0	0	0	0	0	0	0	0	0	0	0	0	0	0	0	0	0	0	0	0	0	0	0	0	0	0	0	0	0	0	0	0	0	0	0	0	0	0	0	0	0	0	0	0	0	0	0	0	0
ENSMUSG00000049372	0	0	0	0	1	1	0	0	0	0	0	0	0	1	0	2	0	0	4	0	0	0	0	2	1	0	0	0	0	0	0	0	0	0	1	0	0	0	0	0	0	0	0	0	1	0	0	0	0	0	0	0	0	0	0	0
ENSMUSG00000051424	0	0	0	0	0	0	0	0	0	0	0	0	0	0	0	0	0	0	0	0	0	0	0	0	0	0	0	0	0	0	0	0	0	0	0	0	0	0	0	0	0	0	0	0	0	0	0	0	0	0	0	0	0	0	0	0
ENSMUSG00000057735	1	0	0	0	0	0	0	0	0	0	0	0	0	0	0	0	0	0	0	0	0	0	0	0	0	0	0	0	0	0	0	0	0	0	0	0	0	0	0	0	0	0	0	0	0	0	0	0	0	0	0	0	0	0	0	0
ENSMUSG00000082882	1	2	0	1	0	1	1	0	0	0	0	0	0	1	0	2	0	0	2	0	1	0	0	1	0	0	0	0	0	0	0	0	0	0	0	0	0	0	0	0	0	0	0	0	0	0	0	0	0	0	0	0	0	0	0	0
ENSMUSG00000068809	0	0	0	0	0	0	0	0	0	0	0	0	0	0	0	0	0	0	0	0	0	0	0	0	0	0	0	0	0	0	0	0	0	0	0	0	0	0	0	0	0	0	0	0	0	0	0	0	0	0	0	0	0	0	0	0
ENSMUSG00000068808	1	0	0	0	1	0	0	0	0	0	0	0	0	1	1	2	0	0	2	0	2	0	0	1	0	0	2	0	0	0	0	0	0	2	0	0	0	0	0	0	0	0	0	0	0	0	0	0	0	0	0	0	0	0	0	0
ENSMUSG00000081948	3	0	0	0	2	1	0	0	0	0	0	0	0	1	2	2	0	0	9	0	2	1	0	0	2	0	0	0	0	0	1	0	1	0	0	1	0	0	0	0	1	0	0	0	0	0	0	0	0	0	0	0	0	0	0	0
ENSMUSG00000111590	0	0	0	0	0	0	0	0	0	0	0	0	0	0	0	2	0	0	0	0	0	0	0	0	0	0	0	0	0	0	0	0	0	0	0	0	0	0	0	0	0	0	0	0	0	0	0	0	0	0	0	0	0	0	0	0
ENSMUSG00000060827	0	0	0	0	0	0	0	0	0	0	0	0	0	0	0	0	0	0	0	0	0	0	0	0	0	0	0	0	0	0	0	0	0	0	0	0	0	0	0	0	0	0	0	0	0	0	0	0	0	0	0	0	0	0	0	0
ENSMUSG00000075121	0	0	0	0	0	1	1	0	0	0	0	0	0	0	0	1	0	0	2	0	0	0	0	0	0	0	0	0	0	0	0	0	0	0	0	0	0	0	0	0	0	0	0	0	0	0	0	0	0	0	0	0	0	0	0	0
ENSMUSG00000075120	9	0	0	0	6	3	4	0	0	0	0	0	0	5	3	6	0	0	5	0	0	1	0	1	2	1	0	0	2	0	0	0	0	0	1	0	0	0	0	0	0	0	0	0	0	1	0	0	0	0	0	0	0	0	0	0
ENSMUSG00000075119	0	0	0	0	0	0	0	0	0	0	0	0	0	0	0	0	0	0	0	0	0	0	0	0	0	0	0	0	0	0	0	0	0	0	0	0	0	0	0	0	0	0	0	0	0	0	0	0	0	0	0	0	0	0	0	0
ENSMUSG00000075117	257	110	2	0	249	159	166	7	1	0	75	13	0	211	80	228	0	0	427	0	60	32	9	98	37	17	31	7	41	26	2	3	10	4	9	4	0	2	3	15	23	3	7	0	6	0	11	8	18	12	11	1	0	17	13	9
ENSMUSG00000089892	0	0	0	0	0	0	0	0	0	0	0	0	0	0	0	0	0	0	0	0	0	0	0	0	0	0	0	0	0	0	0	0	0	0	0	0	0	0	0	0	0	0	0	0	0	0	0	0	0	0	0	0	0	0	0	0
ENSMUSG00000075115	2	3	0	0	0	1	2	0	0	0	0	0	0	2	1	1	0	0	2	1	1	0	0	0	2	0	0	0	0	0	0	0	0	0	0	0	0	0	0	0	0	0	0	0	0	0	0	0	0	0	0	0	0	0	0	0
ENSMUSG00000059023	0	0	0	0	0	0	0	0	0	0	0	0	0	0	0	0	0	0	0	0	0	0	0	0	0	0	0	0	0	0	0	0	0	0	0	0	0	0	0	0	0	0	0	0	0	0	0	0	0	0	0	0	0	0	0	0
ENSMUSG00000064084	0	0	0	0	0	0	1	0	1	0	0	0	0	0	0	0	0	0	0	0	0	0	0	0	0	0	0	0	0	0	0	0	0	0	0	0	0	0	0	0	0	0	0	0	0	0	0	0	0	0	0	0	0	0	0	0
ENSMUSG00000057447	0	0	0	0	0	0	0	0	0	0	0	0	0	0	0	0	0	0	0	0	0	0	0	0	0	0	0	0	0	0	0	0	0	0	0	0	0	0	0	0	0	0	0	0	0	0	0	0	0	0	0	0	0	0	0	0
ENSMUSG00000061798	1	0	0	0	0	1	0	0	0	0	0	0	0	1	1	1	0	0	2	0	0	0	0	1	0	0	0	0	0	0	0	0	0	0	0	0	0	0	0	0	0	0	0	0	0	0	0	0	0	0	0	0	0	0	0	0
ENSMUSG00000062757	0	0	0	0	0	0	0	0	0	0	0	0	0	0	0	0	0	0	0	0	0	0	0	0	0	0	0	0	0	0	0	0	0	0	0	0	0	0	0	0	0	0	0	0	0	0	0	0	0	0	0	0	0	0	0	0
ENSMUSG00000075114	1	1	0	0	1	1	1	1	0	0	2	0	0	2	1	0	0	0	3	0	1	1	0	3	1	0	0	0	1	0	1	0	0	0	0	0	0	0	0	0	0	0	0	0	0	0	1	0	0	1	0	0	0	0	0	0
ENSMUSG00000075113	4	5	0	0	2	3	6	0	0	0	3	0	0	10	5	3	0	0	12	1	2	0	0	2	2	1	0	0	1	0	0	0	3	0	1	0	1	0	0	1	0	0	0	0	0	0	0	0	1	1	0	0	0	0	0	0
ENSMUSG00000075112	7	2	0	0	1	3	2	0	0	0	0	0	0	5	3	3	0	0	7	0	0	2	0	2	2	1	0	0	0	0	0	0	0	0	0	0	0	0	0	0	0	0	0	0	0	0	0	1	0	0	1	0	0	0	0	0
ENSMUSG00000048226	0	0	0	0	0	0	0	0	0	0	0	0	0	0	0	0	0	0	0	0	0	0	0	0	0	0	0	0	0	0	0	0	0	0	0	0	0	0	0	0	0	0	0	0	0	0	0	0	0	0	0	0	0	0	0	0
ENSMUSG00000075111	2	0	0	0	0	0	0	0	0	0	0	0	0	0	2	0	0	0	0	0	0	0	0	0	0	0	0	0	0	0	0	0	0	0	0	0	0	0	0	0	0	0	0	0	0	0	0	0	0	0	0	0	0	0	0	0
ENSMUSG00000075110	1	0	0	0	0	0	0	0	0	0	0	0	0	0	0	0	0	0	0	0	0	0	0	0	0	0	0	0	0	0	0	0	0	0	0	0	0	0	0	0	0	0	0	0	0	0	0	0	0	0	0	0	0	0	0	0
ENSMUSG00000100016	8	0	0	0	0	0	0	0	0	0	0	0	0	0	0	1	0	0	0	0	0	0	0	0	0	0	0	0	0	1	0	0	0	0	0	0	0	0	0	0	0	0	0	0	0	0	0	0	0	0	0	0	0	0	0	0
ENSMUSG00000075107	4	0	0	0	0	0	0	0	0	0	0	0	0	0	0	0	0	0	0	0	0	0	0	0	0	0	0	0	0	0	0	0	0	0	0	0	0	0	0	0	0	0	0	0	0	0	0	0	0	0	2	0	0	0	0	0
ENSMUSG00000101391	41	0	0	0	1	0	0	0	0	0	0	0	0	0	0	0	0	0	0	0	0	0	0	0	1	0	0	0	0	0	0	0	0	0	0	0	0	1	0	0	0	0	0	0	0	0	0	0	0	0	2	0	0	0	0	0
ENSMUSG00000075105	1	0	0	0	0	0	0	0	0	0	0	0	0	0	0	0	0	0	0	0	0	0	0	0	0	0	0	0	0	0	0	0	0	0	0	0	0	0	0	0	0	0	0	0	0	0	0	0	0	0	0	0	0	0	0	0
ENSMUSG00000075104	2	0	0	0	0	0	0	0	0	0	0	0	0	0	0	1	0	0	1	0	0	0	0	0	0	0	0	0	0	0	0	0	0	0	0	0	0	0	0	0	0	0	0	0	0	0	0	0	0	0	0	0	0	0	0	0
ENSMUSG00000101480	3	3	0	0	2	5	6	2	0	0	4	0	0	4	0	4	0	0	12	0	0	0	0	2	2	0	1	0	0	0	0	0	0	0	3	1	0	1	0	0	0	0	0	0	0	0	0	0	0	2	0	0	0	0	0	0
ENSMUSG00000075102	0	0	0	0	0	1	0	0	0	0	0	0	0	0	0	0	0	0	1	0	0	0	0	0	0	0	0	0	0	0	0	0	0	0	0	0	0	0	0	0	0	0	0	0	0	0	0	0	0	0	0	0	0	0	0	0
ENSMUSG00000075101	1	1	0	0	0	0	0	0	0	0	0	0	0	0	0	0	0	0	0	0	0	0	0	0	2	0	0	0	0	0	0	0	0	0	0	0	0	1	0	0	0	0	0	0	0	0	0	0	0	0	0	0	0	0	0	0
ENSMUSG00000075100	67	28	0	0	47	22	29	1	2	2	21	2	0	63	38	84	0	0	95	0	27	13	1	18	18	0	6	0	6	2	4	0	3	2	3	1	0	1	2	2	3	0	0	0	4	1	6	3	5	1	4	2	0	7	3	2
ENSMUSG00000075099	0	0	0	0	0	0	0	0	0	0	0	0	0	0	0	0	0	0	0	0	0	0	0	0	0	0	0	0	0	0	0	0	0	0	0	0	0	0	0	0	0	0	0	0	0	0	0	0	0	0	0	0	0	0	0	0
ENSMUSG00000101918	0	0	0	0	0	0	0	0	0	0	0	0	0	0	0	0	0	0	0	0	0	0	0	0	0	0	0	0	0	0	0	0	0	0	0	0	0	0	0	0	0	0	0	0	0	0	0	0	0	0	0	0	0	0	0	0
ENSMUSG00000075097	0	0	0	0	1	0	0	0	0	0	0	0	0	0	0	1	0	0	0	0	0	0	0	0	1	0	0	0	0	0	0	0	0	0	1	0	0	0	0	0	0	0	0	0	0	0	0	0	0	0	0	0	0	0	0	0
ENSMUSG00000099486	0	0	0	0	0	0	0	0	0	0	0	0	0	0	0	0	0	0	0	0	0	0	0	0	0	0	0	0	0	0	0	0	0	0	0	0	0	0	0	0	0	0	0	0	0	0	0	0	0	0	0	0	0	0	0	0
ENSMUSG00000075095	1	0	0	0	2	2	0	0	0	0	0	0	0	0	0	0	0	0	1	0	0	0	0	0	0	0	0	0	0	0	0	0	1	0	0	0	0	0	0	0	0	0	0	0	0	0	0	0	0	0	0	0	0	0	0	0
ENSMUSG00000075094	0	0	0	0	0	0	0	0	0	0	0	0	0	0	0	0	0	0	0	0	0	0	0	0	0	0	0	0	0	0	0	0	0	0	0	0	0	0	0	0	0	0	0	0	0	0	0	0	0	0	0	0	0	0	0	0
ENSMUSG00000075093	0	0	0	0	0	0	0	0	0	0	0	0	0	0	0	0	0	0	0	0	0	0	0	0	0	0	0	0	0	0	0	0	0	0	0	0	0	0	0	0	0	0	0	0	0	0	0	0	0	0	0	0	0	0	0	0
ENSMUSG00000075092	0	0	0	0	0	0	0	0	0	0	0	0	0	0	0	0	0	0	0	0	0	0	0	0	0	0	0	0	0	0	0	0	0	0	0	0	0	0	0	0	0	0	0	0	0	0	0	0	0	0	0	0	0	0	0	0
ENSMUSG00000075091	2	0	0	0	1	1	0	0	0	0	0	0	0	0	0	1	0	0	0	0	0	0	0	0	0	0	0	0	0	0	0	0	0	0	0	0	0	0	0	0	0	0	0	0	0	0	0	0	0	0	0	0	0	0	0	0
ENSMUSG00000075090	0	0	0	0	0	0	0	0	0	0	0	0	0	0	0	0	0	0	0	0	0	0	0	0	0	0	0	0	0	0	0	0	0	0	0	0	0	0	0	0	0	0	0	0	0	0	0	0	0	0	0	0	0	0	0	0
ENSMUSG00000111517	1	1	0	0	7	1	0	0	0	0	1	0	0	4	1	3	0	0	4	0	1	1	0	0	1	0	0	0	0	0	0	0	1	0	0	0	0	0	0	0	1	0	0	0	0	0	0	0	0	1	1	0	0	1	0	1
ENSMUSG00000075088	0	0	0	0	0	0	0	0	0	0	0	0	0	0	0	0	0	0	0	0	0	0	0	0	0	0	0	0	0	0	0	0	0	0	0	0	0	0	0	0	0	0	0	0	0	0	0	0	0	0	0	0	0	0	0	0
ENSMUSG00000111174	0	0	0	0	0	0	0	0	0	0	0	0	0	0	0	0	0	0	0	0	0	0	0	0	0	0	0	0	0	0	0	0	0	0	0	0	0	0	0	0	0	0	0	0	0	0	0	0	0	0	0	0	0	0	0	0
ENSMUSG00000075086	0	0	0	0	0	0	0	0	0	0	0	0	0	0	0	0	0	0	0	0	0	0	0	0	0	0	0	0	0	0	0	0	0	0	0	0	0	0	0	0	0	0	0	0	0	0	0	0	0	0	0	0	0	0	0	0
ENSMUSG00000075085	1	0	0	0	0	0	0	0	0	0	0	0	0	0	0	0	0	0	0	0	0	0	0	0	0	0	0	0	0	0	0	0	0	0	0	0	0	0	0	0	0	0	0	0	0	0	0	0	0	0	0	0	0	0	0	0
ENSMUSG00000075084	0	0	0	0	0	0	0	0	0	0	0	0	0	0	0	0	0	0	0	0	0	0	0	0	0	0	0	0	0	0	0	0	0	0	0	0	0	0	0	0	0	0	0	0	0	0	0	0	0	0	0	0	0	0	0	0
ENSMUSG00000111456	0	0	0	0	0	0	0	0	0	0	0	0	0	0	0	0	0	0	0	0	0	0	0	0	0	0	0	0	0	0	0	0	0	0	0	0	0	0	0	0	0	0	0	0	0	0	0	0	0	0	0	0	0	0	0	0
ENSMUSG00000111715	1	2	0	0	0	0	0	0	0	0	0	0	0	0	0	1	0	0	1	0	0	0	0	0	0	0	0	0	1	0	0	0	0	0	1	0	0	0	0	0	0	0	0	0	0	0	0	0	0	0	0	0	0	0	0	0
ENSMUSG00000075081	4	2	0	0	1	1	1	0	0	0	2	0	0	2	0	3	0	0	6	0	0	1	0	0	0	0	0	0	0	0	0	0	0	0	1	1	0	0	0	0	1	0	0	0	0	0	0	0	0	0	0	0	0	0	0	0
ENSMUSG00000111239	0	0	0	0	0	0	0	0	0	0	0	0	0	0	0	0	0	0	0	0	0	0	0	0	0	0	0	0	0	0	0	0	0	0	0	0	0	0	0	0	0	0	0	0	0	0	0	0	0	0	0	0	0	0	0	0
ENSMUSG00000075079	0	0	0	0	0	0	0	0	0	0	0	0	0	0	0	0	0	0	0	0	0	0	0	0	0	0	0	0	0	0	0	0	0	0	0	0	0	0	0	0	0	0	0	0	0	0	0	0	0	0	0	0	0	0	0	0
ENSMUSG00000075078	3	0	0	0	1	0	1	0	0	0	0	0	0	0	1	0	0	0	3	0	0	0	0	0	0	0	0	0	0	0	0	0	0	0	0	0	0	0	0	0	0	0	0	0	0	0	0	0	0	0	0	0	0	0	0	0
ENSMUSG00000111567	0	0	0	0	0	0	0	0	0	0	0	0	0	0	0	0	0	0	0	0	0	0	0	0	0	0	0	0	0	0	0	0	0	0	0	0	0	0	0	0	0	0	0	0	0	0	0	0	0	0	0	0	0	0	0	0
ENSMUSG00000110819	0	0	0	0	0	0	0	0	0	0	0	0	0	0	0	0	0	0	0	0	0	0	0	0	0	0	0	0	0	0	0	0	0	0	0	0	0	0	0	0	0	0	0	0	0	0	0	0	0	0	0	0	0	0	0	0
ENSMUSG00000075075	0	0	0	0	0	0	0	0	0	0	0	0	0	0	0	0	0	0	0	0	0	0	0	0	0	0	0	0	0	0	0	0	0	0	0	0	0	0	0	0	0	0	0	0	0	0	0	0	0	0	0	0	0	0	0	0
ENSMUSG00000075074	6	7	0	0	1	2	3	0	0	0	3	0	0	1	0	7	0	0	5	0	2	1	0	0	1	2	0	0	0	0	0	0	0	0	0	0	0	0	0	0	0	0	0	0	0	0	0	0	0	0	0	0	0	1	0	0
ENSMUSG00000045148	0	0	0	0	0	1	0	0	0	0	0	0	0	0	0	0	0	0	0	0	0	0	0	0	0	0	0	0	0	0	0	0	0	0	0	0	0	0	0	0	0	0	0	0	0	0	0	0	0	0	0	0	0	0	0	0
ENSMUSG00000075073	2	1	0	0	2	5	0	0	0	0	1	0	0	2	0	2	0	0	0	0	1	0	0	2	1	0	0	0	1	0	0	0	0	0	0	0	0	0	0	0	0	0	0	0	0	0	0	0	0	0	0	0	0	0	0	0
ENSMUSG00000075072	1	3	0	0	1	1	2	0	0	0	2	0	0	1	1	2	0	0	3	0	2	0	0	0	0	1	0	0	0	1	0	0	0	0	0	0	0	0	0	0	0	0	0	0	0	0	0	0	0	0	0	0	0	0	0	0
ENSMUSG00000049057	0	0	0	0	0	0	0	0	0	0	0	0	0	0	0	0	0	0	0	0	0	0	0	0	0	0	0	0	0	0	0	0	0	0	0	0	0	0	0	0	0	0	0	0	0	0	0	0	0	0	0	0	0	0	0	0
ENSMUSG00000049149	0	0	0	0	0	0	0	0	0	0	0	0	0	0	0	2	0	0	0	0	0	0	0	0	0	0	0	0	0	0	0	0	0	0	0	0	0	0	0	0	0	0	0	0	0	0	0	0	0	0	0	0	0	0	0	0
ENSMUSG00000068806	0	0	0	0	0	0	0	0	0	0	0	0	0	0	0	2	0	0	0	0	0	0	0	0	0	0	0	0	0	0	0	0	0	0	0	0	0	0	0	0	0	0	0	0	0	0	0	0	0	0	0	0	0	0	0	0
ENSMUSG00000042894	14	14	0	3	5	4	4	0	0	0	1	0	0	10	4	34	0	0	27	0	3	3	0	2	1	1	3	0	2	0	0	0	1	0	0	1	0	0	0	1	0	0	0	0	1	0	0	1	1	1	0	0	0	2	0	1
ENSMUSG00000061295	0	0	0	0	0	2	0	0	0	0	0	0	0	0	0	0	0	0	0	0	0	0	0	0	0	0	0	0	0	0	0	0	0	0	0	0	0	0	0	0	0	0	0	0	0	0	0	0	0	0	0	0	0	0	0	0
ENSMUSG00000051313	0	0	0	0	0	0	0	0	0	0	0	0	0	0	0	0	0	0	0	0	0	0	0	0	0	0	0	0	0	0	0	0	0	0	0	0	0	0	0	0	0	0	0	0	0	0	0	0	0	0	0	0	0	0	0	0
ENSMUSG00000059112	0	0	0	0	0	0	0	0	0	0	0	0	0	0	0	0	0	0	0	0	0	0	0	0	0	0	0	0	0	0	0	0	0	0	0	0	0	0	0	0	0	0	0	0	0	0	0	0	0	0	0	0	0	0	0	0
ENSMUSG00000075069	1	0	0	0	0	1	0	0	0	0	0	0	0	3	0	2	0	0	0	0	0	0	0	0	0	0	0	0	0	0	0	0	0	0	0	0	0	0	0	0	0	0	0	0	0	0	0	0	0	0	0	0	0	0	0	0
ENSMUSG00000059910	1	0	0	0	0	0	0	0	0	0	0	0	0	0	0	0	0	0	0	0	0	0	0	0	0	0	0	0	0	0	0	0	0	0	0	0	0	0	0	0	0	0	0	0	0	0	0	0	0	0	0	0	0	0	0	0
ENSMUSG00000075068	0	0	0	0	0	0	0	0	0	0	0	0	0	0	0	0	0	0	0	0	0	0	0	0	0	0	0	0	0	0	0	0	0	0	0	0	0	0	0	0	0	0	0	0	0	0	0	0	0	0	0	0	0	0	0	0
ENSMUSG00000084336	0	0	0	0	0	0	0	0	0	0	0	0	0	0	0	0	0	0	0	0	0	0	0	0	0	0	0	0	0	0	0	0	0	0	0	0	0	0	0	0	0	0	0	0	0	0	0	0	0	0	0	0	0	0	0	0
ENSMUSG00000075066	0	0	0	0	0	0	0	0	0	0	0	0	0	0	0	0	0	0	0	0	0	0	0	0	0	0	0	0	0	0	0	0	0	0	0	0	0	0	0	0	0	0	0	0	0	0	0	0	0	0	0	0	0	0	0	0
ENSMUSG00000075065	1	0	0	0	1	0	1	0	0	0	1	0	0	0	0	1	0	0	0	0	0	0	0	0	0	0	0	0	0	0	0	0	0	0	0	0	0	0	0	0	0	0	0	0	0	0	0	0	0	0	0	0	0	0	0	0
ENSMUSG00000075064	0	0	0	0	0	0	0	0	0	0	0	0	0	0	0	0	0	0	1	0	0	0	0	0	0	0	0	0	0	0	0	0	0	0	0	0	0	0	0	0	0	0	0	0	0	0	0	0	0	0	0	0	0	0	0	0
ENSMUSG00000075063	0	0	0	0	0	0	0	0	0	0	0	0	0	0	0	0	0	0	0	0	0	0	0	0	0	0	0	0	0	0	0	0	0	0	0	0	0	0	0	0	0	0	0	0	0	0	0	0	0	0	0	0	0	0	0	0
ENSMUSG00000075062	1	1	0	0	1	1	2	0	0	0	1	0	0	1	0	3	0	0	0	0	0	0	0	0	0	0	0	0	1	1	0	0	0	0	0	0	0	0	0	0	0	0	0	0	0	0	0	0	0	0	0	0	0	0	0	0
ENSMUSG00000075061	0	2	0	0	2	0	0	0	0	0	0	0	0	2	1	0	0	0	4	0	0	0	0	0	0	0	0	0	0	0	0	0	0	0	0	0	0	0	0	0	1	0	0	0	0	0	0	0	0	2	0	0	0	0	0	0
ENSMUSG00000089859	0	0	0	0	0	0	0	0	0	0	0	0	0	0	0	0	0	0	1	0	0	0	0	0	1	0	0	0	0	0	0	0	0	0	0	0	0	0	0	0	0	0	0	0	0	0	0	0	0	0	0	0	0	1	0	0
ENSMUSG00000082980	4	0	0	0	0	0	2	0	0	0	0	0	0	0	0	5	0	0	2	0	2	1	0	0	0	0	0	0	0	0	0	0	0	0	1	0	0	0	0	0	0	0	0	0	0	0	0	0	0	0	0	0	0	0	0	2
ENSMUSG00000025314	23898	8085	77	192	13668	12062	9940	497	148	3	5242	1042	12	19182	8269	21617	13	87	31342	205	5197	2993	600	3826	2926	923	1406	292	2411	717	177	118	880	416	641	379	337	118	324	451	719	383	231	63	897	157	641	429	688	369	944	99	1	1881	1315	996
ENSMUSG00000085471	670	250	5	9	396	374	274	4	5	0	183	26	0	550	260	634	4	1	985	2	166	99	13	115	102	30	43	8	96	26	3	0	29	26	20	7	9	2	7	13	25	7	5	3	34	6	17	14	17	11	18	4	0	54	28	48
ENSMUSG00000051329	3050	1252	8	32	1610	1355	1403	46	27	5	643	114	4	2621	951	2843	4	4	3804	8	650	408	42	820	500	136	222	35	286	107	34	26	105	61	315	61	31	47	64	74	89	19	23	12	178	31	152	117	140	72	135	19	1	242	164	118
ENSMUSG00000008200	5582	1998	16	77	2908	2182	2223	109	30	5	952	237	0	4131	1595	4911	5	22	6696	18	1217	709	86	1242	876	288	400	60	561	202	67	31	228	110	436	107	68	70	118	188	136	50	66	29	325	59	287	197	242	142	301	28	0	388	228	179
ENSMUSG00000040812	63	23	0	2	22	22	13	1	4	0	7	2	0	46	20	38	0	0	73	0	13	8	0	10	6	0	7	1	4	2	0	0	5	1	10	3	1	3	0	0	1	1	1	0	17	0	3	3	3	1	3	1	0	6	0	2
ENSMUSG00000027282	6200	2426	30	68	3631	2974	2666	184	80	8	1364	261	0	4492	1778	6297	11	13	6827	27	1203	800	77	1790	1262	270	444	66	660	188	120	31	190	155	567	108	99	46	132	157	210	68	34	34	363	78	329	252	284	152	252	22	2	604	283	310
ENSMUSG00000040794	8731	3044	22	54	2298	1920	1814	91	21	2	923	183	5	2495	934	3751	4	15	5994	39	1318	896	109	1925	1070	396	528	64	736	230	85	54	638	384	695	374	232	115	219	194	65	34	57	18	511	108	494	249	297	131	245	14	0	174	101	78
ENSMUSG00000005510	4787	1785	18	31	2288	1854	1739	83	26	0	848	160	1	3730	1315	3842	0	23	5890	20	1032	657	97	1141	872	149	279	37	377	153	65	37	192	90	352	69	76	54	84	120	79	41	40	19	235	35	195	160	195	87	183	18	0	334	199	142
ENSMUSG00000005505	632	280	4	8	273	255	197	8	0	1	97	27	0	417	160	487	2	1	783	3	127	82	3	180	127	25	64	6	49	21	9	0	32	23	61	12	12	7	19	23	17	7	4	6	48	8	35	44	21	10	29	4	0	40	11	32
ENSMUSG00000005506	28326	10323	103	223	10814	8786	10018	513	255	6	3402	781	7	22285	7625	19833	10	73	34012	96	6946	4137	474	4167	3203	780	1309	165	1676	591	233	125	720	306	1578	315	243	202	414	484	373	156	85	80	926	146	820	551	1161	559	993	99	2	1247	760	601
ENSMUSG00000002104	8	3	0	0	4	1	2	0	0	0	0	1	0	6	1	10	0	0	16	0	4	0	0	2	6	0	0	0	7	0	1	0	0	0	2	1	0	0	0	0	0	0	0	0	2	0	0	0	0	0	0	0	0	5	3	2
ENSMUSG00000002102	1420	600	3	19	691	538	575	21	8	0	233	49	0	1156	445	1231	0	2	1823	8	376	238	24	273	225	51	83	13	127	53	21	8	73	37	133	30	19	14	41	26	19	21	13	5	56	20	62	49	76	41	50	9	0	119	55	28
ENSMUSG00000002105	1989	810	1	33	915	714	766	32	16	0	342	83	0	1315	469	1643	5	2	2174	6	426	262	30	696	526	109	194	13	231	91	46	14	93	91	216	44	28	23	68	59	48	33	20	4	151	37	115	84	119	54	80	3	0	173	85	73
ENSMUSG00000002111	1	7	0	0	5	2	1	0	0	0	0	0	0	2	0	7	0	0	4	0	1	0	0	0	1	0	0	0	0	0	0	0	0	0	1	0	0	0	0	0	1	0	2	0	0	0	0	0	0	0	1	0	0	0	1	0
ENSMUSG00000002100	45	17	0	0	1	6	3	0	0	0	2	0	0	17	5	7	0	0	55	0	9	1	3	0	1	0	0	0	1	0	0	0	0	0	0	0	0	0	0	0	0	0	0	0	0	0	0	0	0	0	0	0	0	2	0	0
ENSMUSG00000040687	8791	4086	35	185	5376	4532	4880	276	84	9	2070	358	7	6374	2486	8620	3	21	8435	40	1592	1015	123	2854	2101	316	608	55	786	221	132	75	282	161	593	149	97	85	166	163	191	80	46	26	503	126	431	315	379	260	337	69	0	630	271	228
ENSMUSG00000002108	276	56	0	8	209	101	163	2	4	0	57	6	0	154	61	209	0	1	287	0	44	23	1	112	77	18	21	1	37	14	8	2	4	12	26	4	0	5	9	3	9	2	0	0	11	2	17	22	17	7	12	0	0	11	18	4
ENSMUSG00000002103	1239	475	0	17	603	484	477	29	5	0	241	47	0	751	305	983	0	4	1286	2	219	177	22	351	213	59	108	10	128	38	21	15	70	35	151	43	27	16	28	22	33	13	7	8	85	14	56	57	35	26	52	6	1	72	38	36
ENSMUSG00000002109	5825	2266	11	41	2067	1695	1771	115	28	0	876	128	0	3213	1167	3811	5	14	6074	9	1209	762	42	1025	677	196	250	40	411	175	65	35	331	152	608	143	85	66	146	123	136	51	40	19	251	47	156	112	173	93	185	11	0	181	134	85
ENSMUSG00000097868	626	175	1	6	351	249	243	7	16	0	106	33	0	485	159	480	0	5	779	0	119	114	11	179	116	47	56	9	75	29	7	7	27	13	70	10	8	15	12	24	19	14	6	0	59	8	56	53	38	10	19	6	0	41	15	17
ENSMUSG00000097317	87	51	0	0	34	24	20	1	0	0	14	0	0	30	35	92	0	0	61	0	13	2	0	12	4	0	3	0	0	0	0	0	3	0	2	0	0	0	3	1	0	0	0	1	1	0	0	1	0	0	1	0	0	3	0	0
ENSMUSG00000027257	588	394	4	7	392	456	259	14	5	2	87	13	0	430	214	945	0	0	653	8	60	38	5	85	62	12	13	1	15	10	2	10	10	4	8	4	2	6	4	1	2	3	3	0	9	6	11	12	20	12	10	3	0	53	14	8
ENSMUSG00000027255	2749	1031	5	37	1415	1050	1021	35	17	1	540	115	0	2330	803	2490	1	4	3429	25	583	341	49	685	459	132	144	27	224	95	31	11	113	52	258	48	29	32	69	55	24	18	5	15	149	32	137	113	120	43	108	17	0	196	89	65
ENSMUSG00000040591	20862	8121	79	162	9859	8073	7465	445	164	17	3743	842	10	16681	5979	18841	12	69	25659	86	4746	2930	337	4508	3742	754	1302	186	1945	562	253	89	657	373	1634	390	231	175	454	430	403	186	101	69	1161	251	962	736	678	433	849	79	3	1764	961	889
ENSMUSG00000027253	520	278	3	0	18	17	11	0	2	4	9	4	0	235	223	619	0	0	957	0	165	134	14	6	7	4	3	0	15	5	0	0	0	54	4	2	0	0	0	2	1	2	0	0	4	0	6	0	1	0	0	0	0	11	0	1
ENSMUSG00000040549	11134	4863	32	123	5623	4583	4445	232	73	8	2167	387	2	8993	3499	10958	8	36	14060	73	2604	1505	220	2876	2384	498	761	112	1130	418	179	59	431	207	974	198	114	129	304	318	216	101	94	55	690	147	508	423	528	244	543	68	2	922	554	428
ENSMUSG00000027249	43	21	0	1	19	15	15	0	1	0	7	1	0	34	16	58	0	1	55	0	8	2	0	9	7	2	0	0	2	0	2	0	3	1	3	3	0	1	2	1	0	1	0	0	4	0	3	0	2	1	1	0	0	2	4	3
ENSMUSG00000075040	1711	898	2	25	882	739	652	43	19	2	346	79	0	1378	539	1800	2	0	2182	5	416	250	20	635	467	90	141	23	222	74	34	12	59	26	191	40	23	17	57	40	45	21	14	5	113	24	93	76	68	37	53	3	1	131	84	53
ENSMUSG00000027247	1565	715	9	30	714	645	671	22	6	0	247	47	0	1038	451	1343	0	2	1500	8	296	160	22	294	245	44	89	8	123	33	18	9	37	26	91	31	14	6	34	21	27	15	9	7	99	19	74	37	54	24	79	14	1	97	58	40
ENSMUSG00000027244	4788	2013	24	53	2350	1715	1925	99	37	1	784	189	2	3263	1312	4442	3	10	4716	6	855	518	38	1218	902	186	307	36	389	125	53	29	140	71	357	85	64	55	94	93	92	30	27	25	335	62	236	225	171	102	163	21	0	340	223	157
ENSMUSG00000027243	360	157	2	12	146	138	128	4	2	0	49	20	0	215	95	317	0	0	363	0	70	42	4	102	81	15	24	2	33	16	3	2	14	12	24	11	2	3	6	17	9	5	5	4	12	1	31	20	12	4	31	0	0	16	21	10
ENSMUSG00000040506	27721	12072	92	393	13362	10588	10361	527	226	11	4667	1112	14	20810	8124	23821	25	84	31181	133	6033	3613	472	7272	5300	1193	1720	294	2694	894	390	153	920	509	2208	525	303	359	627	618	495	239	181	101	1642	340	1393	1092	1078	610	1273	134	7	1860	978	898
ENSMUSG00000040495	11	2	0	0	6	2	0	0	0	0	2	0	0	5	4	4	0	0	8	0	1	1	0	2	5	0	0	0	0	0	0	0	0	0	2	0	0	0	0	0	0	0	0	0	0	0	0	0	0	0	0	0	0	2	0	0
ENSMUSG00000027239	971	370	0	7	272	238	191	10	1	0	88	25	0	425	207	577	0	2	708	11	95	42	12	202	145	7	15	0	31	13	11	0	8	5	24	15	5	4	5	6	8	2	3	0	34	4	11	5	29	10	13	0	0	21	21	15
ENSMUSG00000040479	15008	5800	68	76	6932	5625	4627	153	45	8	1913	490	8	14834	5396	13863	3	70	18891	79	3082	1414	283	2400	1847	192	288	20	409	176	178	22	261	188	578	212	149	55	104	155	174	66	94	41	223	39	238	116	436	180	336	29	1	1494	480	524
ENSMUSG00000095332	72	62	0	2	27	35	20	1	0	0	6	0	0	113	38	90	0	2	115	0	21	9	5	14	7	0	0	0	0	0	2	0	0	0	6	4	1	0	4	4	1	2	1	0	1	2	1	1	3	0	1	2	0	5	0	0
ENSMUSG00000027230	23	16	0	1	19	85	25	0	3	0	5	6	0	27	9	59	0	0	24	0	7	2	2	3	1	0	3	0	6	0	0	0	22	15	8	15	28	1	3	5	12	3	2	0	4	2	4	3	0	0	0	7	0	30	1	1
ENSMUSG00000087197	124	53	2	3	71	70	55	1	0	0	28	13	0	93	55	170	0	4	131	0	29	12	1	157	64	9	16	5	29	7	2	2	7	9	11	3	6	0	3	4	6	5	0	5	9	6	6	9	2	0	3	1	0	13	2	3
ENSMUSG00000087018	0	0	0	0	0	0	0	0	0	0	0	0	0	0	0	0	0	0	0	0	0	0	0	0	0	0	0	0	0	0	0	0	0	0	0	0	0	0	0	0	0	0	0	0	0	0	0	0	0	0	0	0	0	0	0	0
ENSMUSG00000058318	18144	6931	46	259	12109	8981	8494	404	119	13	4130	720	17	15629	5545	15428	7	69	22627	55	4330	2475	302	4542	2972	737	1075	169	1753	574	233	98	722	360	1984	380	215	224	548	563	454	173	147	93	1057	223	929	686	641	405	634	68	1	1206	704	641
ENSMUSG00000040434	60	19	0	0	10	10	16	0	0	0	4	0	0	19	9	19	0	0	42	0	13	4	0	11	15	1	2	0	7	1	0	0	2	4	12	2	0	0	2	0	0	2	0	0	6	0	2	2	2	0	0	0	0	6	0	0
ENSMUSG00000027222	1027	382	1	9	466	427	430	31	3	0	212	48	0	876	289	978	0	10	1256	11	254	151	28	290	236	59	75	12	98	36	14	9	44	30	115	19	21	14	26	26	28	12	7	10	53	15	51	40	37	19	44	8	0	68	27	27
ENSMUSG00000044916	86	46	0	5	66	36	40	1	0	0	23	7	0	64	15	76	0	1	113	2	14	8	2	32	38	14	9	1	14	6	2	0	7	2	24	3	2	0	3	0	2	3	2	0	9	0	7	5	4	5	7	2	0	2	2	5
ENSMUSG00000027223	5117	2091	20	111	3207	2452	2127	134	46	2	1204	226	2	4836	1661	4012	1	21	7514	22	1338	755	76	1750	1449	334	557	58	676	221	111	42	333	156	515	161	91	74	138	184	162	70	61	32	276	42	257	159	260	148	232	43	0	314	133	95
ENSMUSG00000068742	4081	1599	20	77	1923	1461	1869	55	38	2	679	160	4	3217	1228	3577	3	22	4817	16	874	471	41	921	575	123	206	31	294	96	54	25	143	86	420	81	41	26	116	105	88	38	57	16	143	37	143	111	119	63	159	25	0	304	169	117
ENSMUSG00000049922	62	34	0	0	63	34	37	2	0	0	11	0	0	59	30	82	0	1	104	0	18	8	0	16	10	6	8	0	1	0	0	0	0	5	6	4	1	0	3	0	5	1	0	0	7	0	3	1	5	2	6	0	0	8	0	2
ENSMUSG00000085261	97	22	0	0	42	19	100	2	0	0	18	0	0	71	21	39	0	2	181	0	30	1	0	1	0	0	0	0	3	2	0	0	0	0	0	0	0	0	1	0	2	0	2	0	2	0	2	0	1	1	1	0	0	3	2	0
ENSMUSG00000085293	10	0	0	0	4	0	5	0	0	0	0	1	0	7	0	4	0	0	11	0	0	0	0	0	0	0	0	0	0	0	0	0	0	0	0	0	0	0	0	0	0	0	0	0	0	0	0	0	0	0	0	0	0	0	0	0
ENSMUSG00000027221	3948	1413	22	18	2114	1414	1764	36	30	1	538	121	1	3082	1035	2747	2	15	6498	30	1285	767	113	275	140	68	94	13	120	47	17	4	141	128	157	67	47	23	51	43	92	33	41	6	123	31	147	104	124	52	90	8	0	234	187	132
ENSMUSG00000085976	1	1	0	0	0	3	0	0	0	0	0	0	0	3	0	1	0	0	7	0	3	0	0	1	0	0	0	0	0	0	0	0	0	0	0	0	0	0	0	0	0	0	0	0	0	0	0	0	0	0	0	0	0	0	0	1
ENSMUSG00000027220	3576	1707	4	44	1884	1592	1615	108	11	0	677	115	2	2513	825	3257	0	11	3127	17	589	410	43	799	587	201	266	47	229	66	35	6	106	48	160	90	47	68	72	75	34	16	19	11	321	70	267	204	181	110	165	11	2	117	116	99
ENSMUSG00000075028	1400	690	6	19	914	693	593	30	18	0	311	91	0	1316	476	1459	0	2	2166	15	359	221	25	778	585	76	159	28	245	77	35	20	103	51	264	54	53	46	89	64	36	34	20	12	115	25	77	98	131	56	110	7	0	158	79	58
ENSMUSG00000075027	40	22	0	0	32	26	17	0	0	0	9	0	0	21	11	37	0	0	51	0	15	2	1	10	24	2	4	0	7	1	0	0	2	1	8	4	0	0	0	2	1	0	0	0	4	0	1	6	3	2	0	1	0	3	1	2
ENSMUSG00000087559	7	4	0	0	1	1	4	0	0	0	3	0	0	5	1	5	0	0	7	0	0	1	0	0	0	0	0	0	0	1	0	0	0	0	1	1	0	0	0	0	0	0	0	0	0	0	3	0	0	0	1	0	0	0	0	0
ENSMUSG00000068735	85	43	0	4	36	24	93	34	0	0	16	4	0	573	9	120	0	0	542	0	156	107	4	22	21	7	60	13	24	1	2	0	44	24	12	30	9	3	11	25	225	16	17	0	163	17	234	144	75	61	152	13	4	3	0	0
ENSMUSG00000027217	40	22	0	17	13	18	19	4	2	0	11	0	0	24	13	56	0	0	59	0	10	5	1	18	12	0	1	0	4	0	17	0	31	8	14	16	9	0	4	0	0	3	24	0	2	0	3	0	3	2	3	1	0	1	2	0
ENSMUSG00000085852	0	0	0	0	0	0	0	0	0	0	0	0	0	0	0	0	0	0	1	0	0	0	0	0	1	0	0	0	0	0	0	0	0	0	0	0	0	0	0	0	0	0	0	0	0	0	0	0	0	0	0	0	0	0	0	0
ENSMUSG00000027215	5	2	0	0	3	0	1	0	0	0	2	1	0	6	2	8	0	0	16	0	2	3	0	0	1	0	5	0	0	1	0	0	0	0	1	0	0	0	0	0	0	0	0	0	4	0	1	2	0	0	0	0	0	1	0	0
ENSMUSG00000075025	0	0	0	0	0	0	0	0	0	0	0	0	0	0	0	0	0	0	0	0	0	0	0	0	0	0	0	0	0	0	0	0	0	0	0	0	0	0	0	0	0	0	0	0	0	0	0	0	0	0	0	0	0	0	0	0
ENSMUSG00000075024	0	0	0	0	0	0	0	0	0	0	0	0	0	0	0	0	0	0	0	0	0	0	0	0	0	0	0	0	0	0	0	0	0	0	0	0	0	0	0	0	0	0	0	0	0	0	0	0	0	0	0	0	0	0	0	0
ENSMUSG00000040310	39	6	0	2	5	1	2	0	0	0	6	3	0	25	5	20	0	0	30	0	2	2	0	15	12	1	6	0	3	1	0	0	2	0	0	1	3	0	0	0	0	0	1	0	2	0	1	1	0	1	0	0	0	2	0	0
ENSMUSG00000027198	3976	1715	17	72	2327	1761	1727	83	35	2	836	148	0	3606	1434	4263	2	6	4799	20	957	528	61	1285	970	240	371	51	550	178	96	40	180	137	416	81	63	55	100	155	108	37	34	19	311	54	271	163	186	115	201	37	0	383	213	194
ENSMUSG00000040272	190	92	0	9	71	56	47	4	1	0	40	8	3	68	36	123	0	0	159	0	37	40	2	229	150	21	23	1	48	12	12	7	22	19	48	21	17	4	7	12	16	5	5	2	17	1	23	4	0	0	0	2	0	7	0	7
ENSMUSG00000075023	35	16	0	0	6	11	15	0	0	0	1	0	0	23	6	19	0	0	32	0	7	5	0	4	4	1	2	0	1	0	0	0	0	0	0	4	2	0	0	0	0	0	0	2	2	1	0	0	0	0	2	0	0	2	0	0
ENSMUSG00000087006	122	67	0	0	73	80	46	1	0	0	36	12	0	101	31	238	0	0	162	0	37	33	1	400	348	66	97	6	105	37	10	7	27	25	69	14	19	1	7	15	7	0	5	1	14	4	26	14	9	2	9	0	0	29	12	7
ENSMUSG00000098004	155	66	2	2	85	76	70	0	5	0	38	7	0	155	46	165	0	0	155	0	34	20	2	48	33	6	9	0	13	4	0	0	4	7	16	7	2	2	4	1	2	0	2	3	11	2	6	4	8	0	16	2	0	15	3	6
ENSMUSG00000027196	10	9	0	0	3	11	5	0	0	0	2	0	0	12	3	6	0	0	11	0	7	1	0	5	4	0	1	0	2	1	0	0	0	0	1	0	0	0	2	0	1	0	0	0	0	0	1	0	0	0	2	0	0	0	0	1
ENSMUSG00000040174	1281	480	6	13	618	515	459	25	10	0	237	39	0	1073	353	1016	2	7	1705	3	277	179	17	486	331	61	115	18	161	37	28	7	53	22	113	22	20	18	36	51	22	14	2	8	69	20	50	59	42	16	46	5	0	96	70	57
ENSMUSG00000027195	1235	596	6	104	718	575	666	46	68	0	339	80	0	1193	316	1568	1	4	1499	10	293	197	31	1527	1343	113	140	28	333	78	88	18	102	40	508	68	47	52	123	107	51	56	19	28	155	37	133	92	63	26	182	55	0	128	78	60
ENSMUSG00000075020	2879	1578	2	567	1622	1352	1814	82	34	0	919	136	7	3611	1089	4773	4	0	3924	118	295	84	146	382	500	80	86	7	141	60	47	8	245	315	187	115	190	44	66	157	450	180	73	42	226	13	135	99	77	42	199	88	1	245	198	111
ENSMUSG00000027194	8359	3291	21	127	4202	3202	2891	158	79	1	1573	327	6	5654	2284	7303	2	21	9395	26	1832	1084	142	3131	2484	426	682	83	984	341	147	119	328	224	799	185	136	87	278	258	239	89	60	46	535	93	433	415	332	159	429	41	0	505	318	257
ENSMUSG00000027193	1714	606	6	16	797	630	668	28	7	4	325	60	1	1226	459	1496	0	3	2009	6	343	222	16	461	374	64	87	17	139	42	16	10	83	28	146	36	24	18	40	47	28	16	14	5	114	22	70	55	61	30	83	6	0	115	66	67
ENSMUSG00000087069	0	0	0	0	0	0	0	0	0	0	0	0	0	0	0	1	0	0	0	0	0	0	0	0	0	0	0	0	0	0	0	0	0	0	0	0	0	0	0	0	0	0	0	0	0	0	0	0	0	0	0	0	0	0	0	0
ENSMUSG00000084906	4	2	0	0	2	0	0	0	0	0	1	0	0	2	2	2	0	0	3	0	0	0	0	0	0	0	0	0	0	0	0	0	0	0	0	0	0	0	0	0	0	0	0	0	0	0	0	0	0	0	0	0	0	0	1	0
ENSMUSG00000087537	0	0	0	0	0	0	0	0	0	0	0	0	0	1	0	0	0	0	0	0	0	0	0	0	0	0	0	0	0	0	0	0	0	0	0	0	0	0	0	0	0	0	0	0	0	0	0	0	0	0	0	0	0	0	0	0
ENSMUSG00000050587	319362	123022	704	592	43776	34643	30495	1583	1327	40	22664	4637	58	115695	73610	108782	54	417	183762	633	27586	18331	2365	99831	63619	2071	12273	608	3474	903	2810	3284	11497	6331	9623	6332	2581	4549	4177	4635	4603	1636	2423	282	31951	5659	17697	19087	1469	910	1463	630	12	8793	3215	4935
ENSMUSG00000091061	5044	2083	1	12	295	201	145	17	5	0	201	70	0	1029	929	997	2	0	1396	4	119	116	8	2657	1610	42	323	11	93	21	98	91	336	152	241	149	97	116	106	133	133	30	76	6	747	126	320	437	5	3	8	4	0	109	38	110
ENSMUSG00000075015	4	2	0	0	2	0	0	0	0	0	1	0	0	2	0	3	0	0	3	0	0	0	1	1	0	1	0	0	0	1	0	0	0	0	0	0	0	0	0	0	0	0	0	0	0	0	0	0	0	0	0	0	0	0	0	0
ENSMUSG00000075014	6	0	0	0	1	4	4	0	0	0	2	0	0	2	0	7	0	0	2	0	1	0	0	3	1	0	0	0	2	0	0	0	0	0	0	0	0	0	0	0	7	0	0	0	0	0	0	0	0	0	0	0	0	0	0	0
ENSMUSG00000101186	0	0	0	0	0	0	0	0	0	0	0	0	0	0	0	0	0	0	0	0	0	0	0	0	0	0	0	0	0	0	0	0	0	0	0	0	0	0	0	0	0	0	0	0	0	0	0	0	0	0	0	0	0	0	0	0
ENSMUSG00000027165	1304	433	7	10	624	459	488	17	2	0	249	59	5	879	307	978	4	2	1677	0	326	171	11	260	168	40	84	11	108	62	11	17	101	35	117	33	22	27	34	36	33	12	12	5	91	22	74	58	57	29	40	6	1	98	56	34
ENSMUSG00000032864	9	2	0	0	4	0	4	0	0	0	2	0	0	5	0	0	0	0	6	0	2	4	0	1	1	0	0	0	0	0	0	0	0	0	1	0	0	0	0	0	0	0	0	0	1	0	0	0	0	0	0	0	0	0	0	0
ENSMUSG00000061311	0	0	0	0	0	0	0	0	0	0	0	0	0	0	0	0	0	0	0	0	0	0	0	0	0	0	0	0	0	0	0	0	0	0	0	0	0	0	0	0	0	0	0	0	0	0	0	0	0	0	0	0	0	0	0	0
ENSMUSG00000027164	2448	801	2	54	1172	913	874	49	19	4	512	100	2	1924	754	2269	1	15	2849	3	542	383	50	667	532	112	160	29	283	92	31	17	383	92	246	105	51	115	66	57	72	27	24	8	134	25	144	125	70	41	94	16	0	199	112	93
ENSMUSG00000032841	100	51	0	0	54	28	38	1	0	24	17	4	0	101	24	113	0	0	137	1	61	18	3	19	32	6	3	0	6	13	0	0	5	0	14	3	1	2	1	0	1	1	0	0	5	3	9	2	16	1	3	0	0	0	5	1
ENSMUSG00000087465	2	0	0	0	3	0	1	0	0	0	0	0	0	2	1	3	0	0	1	0	0	0	0	0	7	0	0	0	0	0	0	0	0	0	0	0	0	0	0	0	1	0	0	0	0	0	0	0	0	0	1	0	0	0	0	0
ENSMUSG00000027163	276	116	0	1	129	132	119	6	1	0	40	9	0	268	81	251	0	0	337	4	56	44	4	78	57	10	29	2	29	13	8	3	11	5	21	9	7	4	11	7	6	2	0	0	23	2	15	8	10	6	7	2	0	26	5	9
ENSMUSG00000048058	4714	2388	12	19	1073	930	1016	51	19	1	148	162	8	4281	2201	2684	2	31	5541	10	714	531	52	369	850	184	235	52	279	83	35	49	127	121	102	48	36	15	38	44	101	42	18	3	232	40	320	191	37	26	92	12	0	465	329	219
ENSMUSG00000085417	3436	1785	15	16	634	616	500	22	12	2	70	136	0	2453	1452	1786	4	7	3672	3	442	287	21	223	517	103	140	24	157	44	33	42	80	45	64	43	9	13	32	30	20	17	4	2	120	30	215	116	19	20	53	5	0	252	195	154
ENSMUSG00000085110	0	0	0	0	0	0	0	0	0	0	0	0	0	0	0	0	0	0	0	0	0	0	0	0	0	0	0	0	0	0	0	0	0	0	0	0	0	0	0	0	0	0	0	0	0	0	0	0	0	0	0	0	0	0	0	0
ENSMUSG00000027189	11092	4400	37	137	4981	4065	4328	224	89	7	1749	420	5	9313	3355	8993	3	35	14099	70	2827	1663	253	3053	2307	559	904	129	1299	377	171	77	422	332	1124	233	152	135	269	353	316	138	96	53	872	124	736	583	480	249	585	58	2	664	417	319
ENSMUSG00000075012	789	372	2	9	212	212	162	9	6	2	65	28	0	681	235	473	0	2	807	2	147	120	31	162	176	31	64	6	136	25	12	5	29	54	78	8	6	6	23	30	24	14	0	2	110	53	175	146	14	4	37	8	0	46	44	31
ENSMUSG00000027188	3957	2858	8	9	551	599	580	83	12	0	312	105	8	734	650	3575	0	2	741	0	146	108	18	52	44	24	24	0	34	20	6	0	34	2	29	8	6	8	16	1	14	3	2	2	608	187	747	553	62	85	186	39	0	34	12	9
ENSMUSG00000005089	36614	17062	120	56	24425	19117	20958	1505	578	21	15196	2162	22	17006	9699	29114	12	81	31511	105	5233	3245	491	549	587	188	283	26	432	119	79	29	694	224	656	354	290	57	245	350	151	80	56	18	4160	873	3391	2729	2319	1580	3968	550	14	899	934	638
ENSMUSG00000087185	146	70	0	1	109	76	123	8	1	0	96	9	0	69	39	134	0	0	153	0	30	12	2	2	3	3	2	0	0	0	0	0	2	0	2	3	2	0	0	0	1	0	1	0	19	4	10	8	5	8	25	3	0	4	2	1
ENSMUSG00000005087	56	32	0	0	42	23	103	1	0	0	33	6	0	47	14	59	0	0	51	0	18	13	1	9	7	38	10	2	2	1	1	0	1	0	3	0	0	1	1	1	0	2	0	1	38	4	0	8	3	2	3	0	0	5	2	4
ENSMUSG00000010914	2658	1062	7	46	1494	1274	1186	64	25	0	563	129	0	2311	856	3176	0	11	3266	18	604	305	30	992	860	221	258	41	383	134	57	22	116	61	364	72	51	24	86	117	106	25	10	15	263	34	186	134	144	76	100	32	0	245	180	127
ENSMUSG00000010911	1476	540	4	17	845	716	610	25	14	0	297	61	0	1272	456	1507	0	3	1751	8	345	184	25	324	231	80	84	21	132	46	16	13	53	41	132	36	22	20	45	52	18	5	13	10	99	27	129	76	69	38	76	11	0	128	65	46
ENSMUSG00000087032	2	0	0	0	1	3	4	0	0	0	0	0	0	0	2	1	0	0	0	0	2	0	0	0	0	0	1	0	0	0	0	0	0	0	0	0	0	0	2	0	0	0	0	0	1	0	0	0	0	0	0	0	0	0	1	0
ENSMUSG00000086957	0	0	0	0	0	0	0	0	0	0	0	0	0	0	0	0	0	0	0	0	0	0	0	0	0	0	0	0	0	0	0	0	0	0	0	0	0	0	0	0	0	0	0	0	0	0	0	0	0	0	0	0	0	0	0	0
ENSMUSG00000012350	18	2	0	1	3	2	0	1	0	0	1	0	0	7	2	5	0	0	10	0	1	1	0	2	2	1	2	0	2	0	0	0	0	0	0	0	0	0	0	2	0	1	0	0	1	0	1	0	0	0	0	0	0	1	0	0
ENSMUSG00000087278	11	0	0	0	2	1	3	0	0	0	0	0	0	3	0	6	0	0	10	0	2	2	0	1	2	0	0	0	1	0	0	0	0	0	0	0	0	0	0	0	0	0	0	0	0	0	0	0	0	0	1	0	0	0	0	2
ENSMUSG00000070794	1	1	0	0	1	2	1	0	0	0	0	0	0	1	0	5	0	0	1	0	1	1	0	1	0	0	0	0	0	0	0	0	0	0	0	0	0	0	0	0	0	0	0	0	0	0	0	0	0	0	0	0	0	0	0	0
ENSMUSG00000027186	2	4	0	0	2	2	1	0	0	0	0	0	0	2	2	3	0	0	14	0	0	1	0	1	2	0	0	1	0	0	0	0	0	1	2	0	0	0	0	0	0	0	0	0	0	0	0	0	2	0	0	0	0	0	0	0
ENSMUSG00000027187	640	237	0	2	542	370	344	27	8	0	171	34	2	802	288	645	2	4	1102	7	176	96	12	220	143	19	56	3	75	34	6	6	19	16	53	20	7	4	14	18	17	18	8	7	37	2	16	9	34	16	31	4	0	52	17	17
ENSMUSG00000032724	104	41	0	2	60	63	36	2	19	0	28	5	0	117	20	99	0	1	120	2	25	15	1	894	893	123	233	16	1365	1022	63	30	34	162	30	24	27	0	11	18	111	53	16	0	4	5	4	5	5	5	8	0	0	4	12	6
ENSMUSG00000027185	1179	461	4	20	636	496	537	23	12	0	243	49	0	1186	386	1316	0	3	1605	2	302	202	19	440	318	66	109	10	202	64	13	16	53	33	156	37	25	23	59	36	37	15	14	6	79	22	44	48	64	27	62	10	0	145	50	74
ENSMUSG00000027184	6108	2675	19	109	3466	2925	2497	95	44	4	1258	282	2	5489	2028	6532	2	12	8449	46	1600	842	113	2284	1583	295	547	66	792	273	91	43	310	149	785	162	107	72	193	223	174	74	57	48	379	58	324	286	297	131	286	45	0	513	336	281
ENSMUSG00000084756	0	0	0	0	0	0	0	0	0	0	0	0	0	0	0	0	0	0	0	0	0	0	0	0	0	0	0	0	0	0	0	0	0	0	0	0	0	0	0	0	0	0	0	0	0	0	0	0	0	0	0	0	0	0	0	0
ENSMUSG00000032698	71	29	0	0	54	46	26	0	2	0	6	0	0	208	27	124	0	0	272	3	67	16	0	462	233	7	8	0	24	6	5	2	19	5	302	15	2	28	86	65	8	12	5	3	0	0	0	0	2	0	4	0	0	33	0	0
ENSMUSG00000046085	58	38	0	1	56	33	26	0	2	0	19	5	0	97	20	76	0	1	183	0	37	15	3	135	70	4	1	1	6	1	3	2	7	3	87	3	2	8	17	12	5	2	0	3	3	1	1	4	3	1	1	0	0	9	4	0
ENSMUSG00000027180	3730	1127	14	53	1659	1203	1120	44	18	1	697	155	1	2627	1038	2986	0	18	4378	6	675	357	49	1016	783	132	239	32	295	104	61	22	151	56	208	71	45	52	73	84	58	27	31	22	218	52	187	161	91	59	151	10	2	224	145	94
ENSMUSG00000078091	12	2	0	0	0	6	0	0	0	0	3	0	0	5	4	9	0	0	15	0	5	0	0	2	2	0	0	0	0	0	0	0	0	0	0	0	0	0	0	0	0	0	0	0	0	0	0	0	0	3	0	0	0	0	0	0
ENSMUSG00000075006	0	0	0	0	0	0	0	0	0	0	0	0	0	3	0	0	0	0	0	0	0	0	0	1	0	0	0	0	0	0	0	0	0	0	0	0	0	0	0	0	0	0	0	0	0	0	0	0	0	0	0	0	0	0	0	1
ENSMUSG00000068686	552	188	2	3	334	250	214	9	6	0	127	28	0	557	220	680	0	4	1092	1	187	68	10	152	87	24	40	0	62	14	8	4	15	12	44	15	8	7	6	17	5	4	6	2	39	7	20	21	14	6	14	4	0	34	24	34
ENSMUSG00000032679	52	35	4	9	47	27	14	0	0	0	27	9	0	158	64	114	0	0	194	1	67	27	1	25	33	13	28	4	23	21	2	3	18	14	14	4	2	3	6	5	3	2	1	0	4	1	18	8	0	1	3	2	0	9	1	5
ENSMUSG00000032671	0	2	0	0	4	0	0	0	0	0	0	0	0	2	0	6	0	0	4	0	0	0	0	2	0	0	0	0	2	0	0	0	0	0	0	0	0	0	0	0	0	0	0	0	0	0	0	0	0	2	0	0	0	0	0	0
ENSMUSG00000068373	35905	16374	127	145	11394	11121	9841	907	128	6	5823	1412	14	33059	13421	41946	22	163	55758	293	10341	5877	923	5797	3737	1129	1031	193	2294	703	201	102	652	600	592	461	189	555	447	620	322	169	211	49	2316	270	1467	932	1719	1107	2465	301	23	2671	1844	1164
ENSMUSG00000087473	4255	1971	8	22	1192	1241	926	95	9	1	561	181	1	3376	1413	5065	2	6	6514	36	1349	700	85	609	402	94	114	22	250	59	15	8	51	65	59	45	12	67	50	49	50	23	25	4	234	25	175	89	205	129	242	31	2	282	205	150
ENSMUSG00000027177	8588	2801	31	95	4164	3571	3207	166	77	4	1413	345	5	6347	2397	6647	9	15	12267	40	2277	1150	207	1038	838	257	306	42	485	194	70	30	188	100	354	140	62	57	156	145	100	42	53	17	336	68	277	206	264	152	316	52	2	607	327	234
ENSMUSG00000027176	13755	5347	56	175	7566	5959	5617	298	110	12	2707	537	8	12111	4041	12141	3	40	18456	63	4013	2349	271	2718	1892	511	731	120	1046	358	137	65	524	244	1008	267	163	152	318	264	178	131	71	53	878	186	624	486	509	273	497	79	1	943	568	467
ENSMUSG00000027175	5853	2319	17	116	2802	2321	1845	99	63	6	1168	290	4	4107	1626	5790	8	19	5964	11	1161	684	71	2346	1720	313	554	62	796	239	131	56	321	150	859	179	152	85	244	193	169	79	39	34	353	68	280	226	205	121	159	30	0	510	259	285
ENSMUSG00000074997	4	0	0	0	3	5	4	0	0	0	1	0	0	7	1	12	0	0	2	0	1	0	0	1	0	0	0	0	1	0	0	0	0	0	2	0	0	0	0	0	0	0	0	0	0	0	0	0	0	2	0	0	0	0	0	0
ENSMUSG00000027173	82	35	0	4	12	20	10	0	0	0	0	6	0	22	15	87	0	0	47	0	2	4	0	7	12	3	1	0	5	2	0	0	7	0	7	5	1	0	0	0	0	0	2	0	0	2	4	0	0	0	4	0	0	10	13	9
ENSMUSG00000074994	2995	1128	6	64	1511	1318	1135	55	26	2	590	166	1	2249	951	2756	1	12	3093	2	618	270	26	1226	879	157	288	38	408	136	59	30	172	63	322	84	65	39	100	99	86	43	33	11	226	31	183	157	161	51	141	30	0	259	147	127
ENSMUSG00000027171	153	56	0	10	66	39	39	1	1	0	27	4	0	118	52	126	0	1	235	1	31	20	2	92	84	8	19	3	26	4	8	0	8	2	17	5	1	4	4	4	6	5	1	1	5	0	5	8	4	0	6	1	0	15	9	18
ENSMUSG00000045106	5791	1616	16	27	2197	1633	1562	64	71	1	845	170	0	4247	1777	4938	4	32	6371	37	1034	564	52	760	563	163	232	31	340	103	42	14	141	60	233	95	44	47	71	92	65	14	28	6	223	51	190	148	136	63	134	19	0	298	201	139
ENSMUSG00000027170	1237	504	6	12	707	518	535	32	14	0	250	47	4	1030	380	1138	0	5	1642	6	257	184	25	347	270	58	83	17	139	58	24	8	77	15	98	27	13	20	24	40	21	10	14	11	101	11	74	60	52	34	65	2	0	125	41	34
ENSMUSG00000074987	157	64	0	5	79	60	57	1	2	0	23	5	0	111	50	156	0	0	193	2	30	21	2	39	27	9	10	1	7	4	1	0	4	2	11	2	2	3	2	3	6	0	2	0	11	1	9	7	1	1	6	0	0	11	4	5
ENSMUSG00000079175	1	0	0	0	0	0	1	0	0	0	0	0	0	4	0	2	0	0	2	0	0	1	0	2	1	0	0	0	0	0	0	0	0	0	0	0	0	0	0	0	0	0	0	0	0	0	0	0	0	0	0	0	0	0	0	0
ENSMUSG00000016458	48	27	1	0	29	21	26	0	0	0	13	1	0	38	18	40	0	0	56	0	16	9	3	13	7	2	0	0	8	3	0	0	1	0	5	1	0	0	0	0	0	0	0	0	2	0	1	1	1	1	2	0	0	4	2	0
ENSMUSG00000055312	17	7	0	0	10	9	4	0	0	0	4	0	0	25	6	37	0	0	19	0	3	5	0	31	44	0	2	0	2	0	9	1	0	0	1	0	0	0	1	0	1	1	0	0	1	0	0	2	1	0	1	0	0	6	1	0
ENSMUSG00000005973	95	48	0	6	16	18	28	0	0	0	12	1	0	63	31	43	0	0	142	2	41	32	2	92	21	4	6	0	38	6	5	0	19	4	9	9	0	2	3	7	0	6	0	0	3	1	5	2	1	0	0	0	0	3	0	2
ENSMUSG00000086764	2	0	0	0	0	0	0	0	0	0	0	0	0	1	0	0	0	0	2	0	0	0	0	0	0	0	0	0	0	0	0	0	0	0	0	0	0	0	0	0	0	0	0	0	0	0	0	0	0	0	0	0	0	0	0	0
ENSMUSG00000086029	55	19	1	3	43	22	15	0	0	0	7	1	0	52	27	58	0	0	71	1	23	11	1	8	19	0	2	0	5	4	0	0	2	1	9	0	1	2	1	29	3	0	0	0	1	0	3	2	0	0	1	0	0	6	0	3
ENSMUSG00000102424	0	0	0	0	0	0	0	0	0	0	0	0	0	0	0	0	0	0	0	0	0	0	0	0	0	0	0	0	0	0	0	0	0	0	0	0	0	0	0	0	0	0	0	0	0	0	0	0	0	0	0	0	0	0	0	0
ENSMUSG00000027168	42	24	0	1	2	6	12	0	0	0	3	0	0	11	6	27	0	0	60	2	7	11	0	3	8	0	5	1	2	0	3	0	7	23	36	1	2	0	0	95	43	10	8	0	0	4	2	0	4	0	0	0	0	1	2	0
ENSMUSG00000027167	7169	3204	37	108	4083	3180	3298	134	76	6	1395	343	3	6801	2311	7346	7	36	10076	29	2051	1225	136	1842	1395	391	690	107	869	357	121	64	408	197	866	232	155	122	271	281	239	111	48	65	510	107	384	302	303	180	319	50	7	586	390	237
ENSMUSG00000084870	1	3	0	0	2	2	2	0	0	0	2	0	0	9	0	4	0	0	7	0	0	1	0	0	2	0	1	0	0	0	0	0	2	0	0	0	0	0	0	0	0	0	0	0	0	0	2	0	1	0	0	0	0	0	0	0
ENSMUSG00000042670	7909	2877	13	105	4484	3231	3034	157	68	7	1561	305	4	5763	2032	6314	6	22	10166	37	2062	1157	133	2277	1608	544	687	101	933	270	150	57	430	242	904	241	134	123	291	224	247	118	59	25	647	109	422	424	310	162	315	13	2	397	330	238
ENSMUSG00000027166	4592	1850	11	68	2466	1864	1866	94	33	2	975	211	9	3367	1193	3912	0	14	5941	21	1189	739	74	1370	1027	347	502	66	528	212	89	54	207	106	513	113	79	94	122	146	127	74	39	25	414	77	277	234	199	73	177	11	0	350	251	177
ENSMUSG00000100156	2	2	0	0	1	0	2	0	0	0	0	0	0	0	0	1	0	0	1	0	0	0	0	0	0	0	0	0	0	0	0	0	0	0	0	0	0	0	0	0	0	0	0	0	0	0	0	0	0	0	0	0	0	0	0	0
ENSMUSG00000087226	840	96	0	2	379	70	123	2	0	0	145	2	1	114	139	236	0	4	95	0	35	11	0	6	3	1	1	0	2	1	1	0	2	2	1	1	0	0	0	0	2	0	0	0	3	0	2	1	0	3	3	0	0	0	1	1
ENSMUSG00000087225	0	0	0	0	0	0	0	0	0	0	0	0	0	0	0	0	0	0	0	0	0	0	0	0	0	0	0	0	0	0	0	0	0	0	0	0	0	0	0	0	0	0	0	0	0	0	0	0	0	0	0	0	0	0	0	0
ENSMUSG00000016386	18121	4710	45	248	17815	10481	8617	163	105	7	5395	761	8	12367	6590	12248	8	78	12710	40	3224	1945	228	4855	2761	221	905	112	2202	403	156	118	304	107	429	185	60	33	28	21	71	14	4	66	859	174	1277	716	248	100	256	22	1	1826	455	349
ENSMUSG00000027122	1705	661	2	15	1120	775	737	41	7	4	351	54	6	1311	493	1353	0	3	2285	12	413	250	41	836	428	73	145	17	243	74	28	11	72	58	181	32	32	26	29	31	48	17	15	15	130	43	127	118	62	45	67	6	0	104	43	41
ENSMUSG00000027120	0	0	0	0	0	0	0	0	0	0	0	0	0	0	0	0	0	0	0	0	0	0	0	0	0	0	0	0	0	0	0	0	0	0	0	0	0	0	0	0	0	0	0	0	0	0	0	0	0	0	0	0	0	0	0	0
ENSMUSG00000042604	2610	1329	8	83	1005	741	998	63	21	0	445	91	3	1703	458	1717	0	7	3093	14	783	428	56	101	50	58	58	13	112	43	11	4	64	26	243	34	20	31	62	44	21	35	3	6	239	25	204	140	99	50	163	27	2	63	9	2
ENSMUSG00000086758	1054	306	8	5	255	309	187	7	15	0	94	87	0	851	338	2053	0	0	3579	33	558	230	33	67	59	8	21	6	27	8	4	0	12	7	22	4	7	9	3	11	8	4	0	2	16	8	25	16	9	7	18	19	0	173	66	162
ENSMUSG00000087544	2	3	0	0	0	0	1	0	0	0	0	0	0	0	2	2	0	0	2	0	0	0	0	0	0	0	0	0	0	0	0	0	0	0	0	0	0	0	0	0	0	0	0	0	0	0	0	0	0	0	0	0	0	0	0	0
ENSMUSG00000057234	2684	1082	2	25	1411	1184	1135	51	30	2	510	99	2	2719	918	2780	0	9	3682	10	692	420	59	683	575	135	231	20	322	114	54	25	184	65	311	91	71	51	97	84	77	46	34	6	154	31	182	118	98	49	108	12	0	197	124	85
ENSMUSG00000027115	191	83	1	0	105	66	84	0	5	0	48	10	0	212	49	198	0	0	283	0	46	20	7	22	16	2	8	3	15	6	2	0	3	0	26	2	5	3	8	4	1	3	3	0	9	0	5	6	7	0	9	5	0	14	14	9
ENSMUSG00000109604	43	21	0	0	5	0	2	0	0	0	0	0	0	52	31	52	0	0	144	0	9	7	2	7	0	0	0	2	0	2	0	0	0	0	0	0	0	0	0	0	0	0	0	0	0	0	0	0	0	0	0	0	0	0	2	3
ENSMUSG00000048482	1588	524	6	9	165	223	180	32	67	0	95	24	0	2919	494	1554	2	12	4836	82	375	87	97	83	41	18	26	2	51	10	4	4	5	12	28	5	2	3	4	8	4	4	0	0	10	6	41	23	9	2	66	80	2	58	74	24
ENSMUSG00000027162	1432	574	9	35	694	555	526	46	13	2	257	77	0	1149	416	1277	4	4	1830	7	323	217	27	511	288	76	109	12	172	62	15	5	87	23	143	27	24	20	48	38	24	13	10	11	68	8	75	69	40	28	39	4	0	93	57	53
ENSMUSG00000050199	3590	1447	7	16	1850	1512	1475	95	43	0	615	134	1	2114	840	2747	8	3	4409	18	869	456	74	1351	1294	94	251	40	455	136	73	30	167	70	617	46	56	46	74	134	199	104	45	15	238	41	245	174	172	110	184	29	0	302	162	132
ENSMUSG00000027160	1810	851	10	26	1114	905	1134	57	16	0	372	82	3	1749	495	1613	2	5	2087	4	427	374	26	277	265	53	113	23	181	49	26	12	75	31	287	39	19	18	71	62	48	17	13	9	128	17	119	75	96	57	94	14	2	120	59	41
ENSMUSG00000086186	293	119	0	3	200	157	174	8	1	0	79	8	0	276	64	280	0	0	424	0	73	70	2	47	29	12	15	3	26	15	5	0	16	4	44	5	1	2	13	3	13	7	6	2	16	2	11	12	16	9	12	0	0	20	11	12
ENSMUSG00000085444	159	66	1	7	85	92	124	7	4	0	32	15	0	189	42	171	0	0	204	0	53	37	5	94	43	12	11	0	61	12	4	4	21	7	81	5	6	3	12	13	9	5	2	7	16	2	15	20	17	12	22	2	0	16	5	8
ENSMUSG00000041660	50	19	2	0	30	27	38	2	1	0	14	4	0	55	15	53	0	0	50	0	20	17	0	22	46	3	6	1	12	0	5	0	5	0	28	6	4	1	4	6	1	1	1	0	10	0	6	2	4	5	13	0	0	7	8	1
ENSMUSG00000074971	9	4	0	0	2	5	2	0	0	0	0	0	0	0	0	9	0	0	11	0	6	2	0	9	48	2	6	0	6	1	12	0	2	2	1	0	0	0	0	4	0	0	1	0	9	0	0	0	14	4	23	2	0	0	0	0
ENSMUSG00000041644	285	107	0	0	177	132	185	14	8	0	56	10	0	171	66	355	0	0	404	2	82	49	8	5	4	0	6	0	16	9	0	0	1	0	0	0	0	0	0	0	0	0	0	3	14	5	25	8	29	10	17	3	0	31	12	16
ENSMUSG00000074968	45781	17807	152	31	43667	33275	39703	2485	865	15	16248	3432	34	34073	13529	61121	27	156	54889	129	11191	6279	662	1240	1303	495	1500	33	4631	2213	105	22	230	62	330	59	43	36	99	320	148	19	22	82	3049	690	3097	1932	4823	2854	3597	437	24	5299	1424	2101
ENSMUSG00000050808	738	291	1	4	601	406	498	34	3	0	225	42	0	508	195	969	1	2	997	0	218	82	15	13	16	8	19	0	54	27	6	0	1	0	3	1	0	0	2	8	3	0	0	0	40	8	44	23	68	31	30	2	1	39	17	31
ENSMUSG00000079171	3	0	0	0	0	3	3	0	0	0	0	0	0	0	1	2	0	0	1	0	0	0	0	0	0	0	0	0	0	0	0	0	0	1	0	0	0	0	0	0	0	0	0	0	0	0	0	0	0	0	1	0	0	0	0	0
ENSMUSG00000079170	2	5	0	0	2	1	5	0	0	0	1	0	0	2	2	3	0	0	1	0	0	0	0	1	4	0	0	0	0	0	0	0	0	0	0	0	0	0	0	0	1	0	0	0	1	0	2	0	0	0	1	0	0	0	0	0
ENSMUSG00000079169	1	4	0	0	0	2	0	0	0	0	2	0	0	2	0	1	0	0	3	0	0	0	0	0	0	0	0	0	0	2	0	0	0	0	0	0	0	0	0	0	0	0	0	0	0	0	0	0	0	0	0	0	0	1	0	0
ENSMUSG00000027157	169	89	0	1	70	70	65	5	2	0	48	8	0	132	78	179	0	0	253	1	49	31	2	41	34	8	12	2	24	5	0	0	4	3	10	1	3	6	5	6	4	0	2	0	13	3	10	10	11	6	10	0	0	16	8	4
ENSMUSG00000074966	0	0	0	0	0	0	0	0	0	0	0	0	0	0	0	0	0	0	0	0	0	0	0	0	0	0	0	0	0	0	0	0	0	0	0	0	0	0	0	0	0	0	0	0	0	0	0	0	0	0	0	0	0	0	0	0
ENSMUSG00000084933	0	0	0	0	0	0	0	0	0	0	0	0	0	1	1	0	0	0	4	0	0	1	0	0	0	0	0	0	0	0	0	0	0	0	0	0	1	0	0	0	0	0	0	0	0	0	0	1	0	0	0	0	0	0	0	0
ENSMUSG00000063844	2	3	0	0	2	0	0	0	0	0	0	0	0	1	0	2	0	0	0	0	1	1	0	1	1	0	0	2	0	0	0	0	0	0	0	0	0	0	0	1	0	0	0	0	0	0	0	0	0	0	0	0	0	1	0	0
ENSMUSG00000074965	0	2	0	0	2	0	0	0	0	0	0	0	0	0	1	2	0	0	2	0	0	0	0	0	1	0	0	0	0	0	0	0	0	0	0	0	0	0	0	0	0	0	0	0	0	0	0	0	0	0	0	0	0	0	0	0
ENSMUSG00000068647	0	0	0	0	0	0	0	0	0	0	0	0	0	0	1	0	0	0	0	0	0	0	0	0	0	0	0	0	0	0	0	0	0	0	0	0	0	0	0	0	0	0	0	0	0	0	0	0	0	0	0	0	0	0	0	1
ENSMUSG00000109813	0	0	0	0	0	1	0	0	0	0	0	0	0	0	0	0	0	0	0	0	0	0	0	0	0	0	0	0	0	0	0	0	0	0	0	0	0	0	0	0	0	0	0	0	0	0	0	0	0	0	0	0	0	0	0	0
ENSMUSG00000109449	0	0	0	0	0	0	0	0	0	0	1	0	0	0	0	4	0	0	0	0	0	0	0	0	0	0	0	0	0	0	0	0	0	0	0	0	0	0	0	0	0	0	0	0	0	0	0	0	0	0	0	0	0	0	1	0
ENSMUSG00000095156	1	0	0	0	0	0	1	0	0	0	0	0	0	0	0	0	0	0	0	0	0	0	0	0	1	0	0	0	0	0	0	0	0	0	0	0	0	0	0	0	0	0	0	0	0	0	0	0	0	0	1	0	0	0	0	0
ENSMUSG00000096554	0	0	0	0	0	0	0	0	0	0	0	0	0	0	0	0	0	0	0	0	0	0	0	0	0	0	0	0	0	0	0	0	0	0	0	0	0	0	0	0	0	0	0	0	0	0	0	0	0	0	0	0	0	0	0	0
ENSMUSG00000109322	0	0	0	0	0	0	0	0	0	0	0	0	0	0	0	0	0	0	0	0	0	0	0	0	0	0	0	0	0	0	0	0	0	0	0	0	0	0	0	0	0	0	0	0	0	0	0	0	0	0	0	0	0	0	0	0
ENSMUSG00000108931	5	1	0	0	2	2	1	0	0	0	0	0	0	3	1	3	0	0	5	0	0	0	0	0	0	0	2	0	0	0	0	0	0	0	0	0	0	0	0	0	0	0	0	0	0	0	1	0	0	0	0	0	0	1	0	0
ENSMUSG00000096703	2	0	0	0	0	0	0	0	0	0	0	0	0	0	0	5	0	0	1	0	0	0	0	0	0	0	0	0	0	0	0	0	1	0	0	0	0	0	0	0	0	0	0	0	0	0	0	0	0	0	0	0	0	0	0	0
ENSMUSG00000095586	0	0	0	0	0	0	0	0	0	0	0	0	0	0	0	0	0	0	0	0	0	0	0	0	0	0	0	0	0	0	0	0	0	0	0	0	0	0	0	0	0	0	0	0	0	0	0	0	0	0	0	0	0	0	0	0
ENSMUSG00000044039	0	0	0	0	0	0	0	0	0	0	0	0	0	0	0	0	0	0	0	0	0	0	0	0	0	0	0	0	0	0	0	0	0	0	0	0	0	0	0	0	0	0	0	0	0	0	0	0	0	0	0	0	0	0	0	0
ENSMUSG00000061195	0	0	0	0	0	0	0	0	0	0	0	0	0	0	0	0	0	0	0	0	0	0	0	0	0	0	0	0	0	0	0	0	0	0	0	0	0	0	0	0	0	0	0	0	0	0	0	0	0	0	0	0	0	0	0	0
ENSMUSG00000095809	0	0	0	0	0	0	0	0	0	0	0	0	0	0	0	0	0	0	0	0	0	0	0	0	0	0	0	0	0	0	0	0	0	0	0	0	0	0	0	0	0	0	0	0	0	0	0	0	0	0	0	0	0	0	0	0
ENSMUSG00000108891	2	0	0	0	0	0	0	0	0	0	0	0	0	1	1	0	0	0	3	0	0	1	0	1	0	1	0	0	1	0	0	0	0	0	0	0	0	0	0	0	0	0	0	0	0	0	1	0	0	0	0	0	0	0	0	0
ENSMUSG00000108908	0	0	0	0	0	0	0	0	0	0	0	0	0	0	0	0	0	0	0	0	0	0	0	0	0	0	0	0	0	0	0	0	0	0	0	0	0	0	0	0	0	0	0	0	0	0	0	0	0	0	0	0	0	0	0	0
ENSMUSG00000109547	0	0	0	0	0	0	0	0	0	0	0	0	0	0	0	0	0	0	0	0	0	0	0	0	0	0	0	0	0	0	0	0	0	0	0	0	0	0	0	0	0	0	0	0	0	0	0	0	0	0	0	0	0	0	0	0
ENSMUSG00000108919	1	0	0	0	2	0	0	0	0	0	0	0	0	2	0	2	0	0	2	0	0	0	1	0	0	0	0	0	0	0	0	0	0	0	0	0	0	0	0	0	0	0	0	0	0	0	0	0	0	0	0	0	0	0	0	0
ENSMUSG00000094858	0	0	0	0	0	0	0	0	0	0	0	0	0	0	0	0	0	0	0	0	0	0	0	0	0	0	0	0	0	0	0	0	0	0	0	0	0	0	0	0	0	0	0	0	0	0	0	0	0	0	0	0	0	0	0	0
ENSMUSG00000109487	0	0	0	0	0	0	0	0	0	0	0	0	0	0	0	0	0	0	0	0	0	0	0	0	0	0	0	0	0	0	0	0	0	0	0	0	0	0	0	0	0	0	0	0	0	0	0	0	0	0	0	0	0	0	0	0
ENSMUSG00000109219	0	0	0	0	0	0	0	0	0	0	0	0	0	0	0	0	0	0	0	0	0	0	0	0	0	0	0	0	0	0	0	0	0	0	0	0	0	0	0	0	0	0	0	0	0	0	0	0	0	0	0	0	0	0	0	0
ENSMUSG00000057149	0	0	0	0	0	0	0	0	0	0	0	0	0	0	0	0	0	0	0	0	0	0	0	0	0	0	0	0	0	0	0	0	0	0	0	0	0	0	0	0	0	0	0	0	0	0	0	0	0	0	0	0	0	0	0	0
ENSMUSG00000044560	1	1	0	0	0	1	0	0	0	0	2	0	0	4	1	1	0	0	5	0	1	0	0	0	0	0	0	0	0	0	0	0	0	0	1	0	0	0	0	1	0	0	0	0	0	0	0	0	0	0	1	0	0	0	0	0
ENSMUSG00000093804	0	0	0	0	0	0	0	0	0	0	0	0	0	0	0	0	0	0	0	0	0	0	0	0	0	0	0	0	0	0	0	0	0	0	0	0	0	0	0	0	0	0	0	0	0	0	0	0	0	0	0	0	0	0	0	0
ENSMUSG00000074955	0	1	0	0	0	0	0	0	0	0	0	0	0	0	0	0	0	0	0	0	0	0	0	0	0	0	0	0	2	0	0	0	0	0	0	0	0	0	0	0	0	0	0	0	0	0	0	0	0	0	0	0	0	0	0	0
ENSMUSG00000096566	0	0	0	0	0	0	0	0	0	0	0	0	0	0	0	0	0	0	0	0	0	0	0	0	0	0	0	0	0	0	0	0	0	0	0	0	0	0	0	0	0	0	0	0	0	0	0	0	0	0	0	0	0	0	0	0
ENSMUSG00000094747	189	91	0	0	6	12	4	0	0	0	0	6	0	147	55	80	0	0	233	0	22	3	1	1	2	2	1	0	25	0	0	2	4	3	2	1	0	0	1	0	1	1	2	0	0	0	1	0	0	1	0	1	0	14	7	4
ENSMUSG00000074952	0	0	0	0	0	0	0	0	0	0	0	0	0	0	0	0	0	0	0	0	0	0	0	0	0	0	0	0	0	0	0	0	0	0	0	0	0	0	0	0	0	0	0	0	0	0	0	0	0	0	0	0	0	0	0	0
ENSMUSG00000109528	0	0	0	0	0	0	0	0	0	0	0	0	0	0	0	0	0	0	0	0	1	0	0	0	0	0	0	0	0	0	0	0	0	0	0	0	0	0	0	0	0	0	0	0	0	0	0	0	0	0	0	0	0	0	0	0
ENSMUSG00000108827	3	1	0	0	1	0	0	0	0	0	0	0	0	1	2	2	0	0	2	0	0	0	0	0	0	0	0	0	0	0	0	0	0	0	0	0	0	0	0	0	0	0	0	0	0	0	0	0	0	0	0	0	0	0	0	0
ENSMUSG00000109403	0	0	0	0	0	0	0	0	0	0	0	0	0	0	0	0	0	0	0	0	0	0	0	0	0	0	0	0	0	0	0	0	0	0	0	0	0	0	0	0	0	0	0	0	0	0	0	0	0	0	0	0	0	0	0	0
ENSMUSG00000074947	0	1	0	0	1	0	0	0	0	0	0	0	0	1	0	3	0	0	0	0	0	2	0	2	1	0	0	0	0	0	0	0	0	0	0	0	0	0	0	0	0	0	0	0	0	0	0	0	0	1	0	0	0	0	0	0
ENSMUSG00000074946	3	1	0	0	1	2	1	0	0	1	0	0	0	3	1	3	0	0	3	0	0	0	0	0	0	0	1	0	0	0	0	0	0	0	0	0	0	0	0	0	0	0	0	0	0	0	0	0	0	0	0	0	0	0	0	0
ENSMUSG00000074945	0	0	0	0	0	0	0	0	0	0	0	0	0	0	0	0	0	0	0	0	0	0	0	0	0	0	0	0	0	0	0	0	0	0	0	0	0	0	0	0	0	0	0	0	0	0	0	0	0	0	0	0	0	0	0	0
ENSMUSG00000109033	2	0	0	0	0	0	0	0	0	0	0	0	0	0	0	0	0	0	0	0	0	1	0	0	0	0	0	0	0	0	0	0	0	0	0	0	0	0	0	0	0	0	0	0	0	0	0	0	0	0	0	0	0	2	1	1
ENSMUSG00000109801	0	0	0	0	0	0	0	0	0	0	0	0	0	0	0	0	0	0	3	0	3	0	0	0	2	0	0	0	0	0	0	0	0	0	0	0	0	0	0	0	0	0	0	0	0	0	0	0	0	0	0	0	0	0	0	0
ENSMUSG00000050776	0	0	0	0	0	0	0	0	0	0	0	0	0	0	0	0	0	0	4	0	0	0	0	0	0	0	0	0	0	0	0	0	0	0	0	0	0	0	0	0	0	0	0	0	0	0	0	0	2	0	0	0	0	0	0	0
ENSMUSG00000049758	5	1	0	0	0	0	1	0	0	0	0	0	0	2	0	1	0	0	3	0	1	0	0	0	0	0	0	0	0	0	0	0	0	0	0	0	0	0	0	0	0	0	0	0	0	0	0	0	0	0	0	0	0	0	0	0
ENSMUSG00000027134	3229	1211	9	20	2620	1709	1857	77	25	0	732	148	3	3043	1260	3649	3	17	4443	14	814	465	46	640	604	73	126	15	191	91	18	14	66	23	140	39	39	16	39	40	47	13	3	7	164	32	143	96	152	70	170	11	1	295	140	120
ENSMUSG00000041358	38	8	0	0	40	20	36	0	0	0	16	2	0	31	7	40	0	0	40	1	4	3	0	5	4	0	1	1	1	0	0	0	0	0	0	0	2	0	1	4	0	1	0	0	4	0	1	0	0	2	0	0	0	5	3	0
ENSMUSG00000027133	943	340	1	13	567	381	432	16	8	2	216	23	0	772	241	820	0	1	1120	9	206	136	10	325	180	45	79	11	121	46	16	6	38	23	100	30	15	8	30	22	26	7	14	11	65	10	59	55	39	19	29	2	0	46	36	27
ENSMUSG00000027130	239	106	0	2	199	145	203	6	2	0	63	13	0	294	97	283	0	0	396	0	106	76	5	99	54	7	22	3	29	7	2	0	12	6	37	5	3	8	6	2	5	1	1	1	22	4	15	11	13	5	3	4	0	13	15	0
ENSMUSG00000096764	679	213	4	5	398	287	305	22	9	1	87	18	0	571	183	589	0	0	895	5	181	128	17	171	109	48	61	8	78	18	13	3	22	19	74	15	15	7	15	14	11	8	5	2	46	1	46	40	21	9	28	0	0	34	35	19
ENSMUSG00000027131	857	386	2	16	615	487	485	39	8	0	259	43	0	751	282	771	0	0	1020	3	161	105	12	297	174	52	82	11	143	43	18	8	64	24	96	29	12	25	29	26	34	9	4	5	86	17	71	71	134	64	122	8	0	63	27	29
ENSMUSG00000027132	1164	517	4	19	883	506	876	27	15	0	244	54	0	1149	351	1009	5	7	1213	5	262	219	18	244	159	36	75	7	105	37	18	10	59	17	80	14	7	7	26	30	20	7	15	11	79	10	53	51	50	24	33	8	0	69	35	52
ENSMUSG00000055943	2774	1107	11	42	2025	1345	1658	73	41	2	593	144	0	2488	902	2616	2	11	3138	8	584	433	57	776	502	147	225	21	311	103	50	9	117	84	236	91	42	37	65	59	61	46	20	27	189	45	143	116	126	82	149	22	0	157	109	123
ENSMUSG00000074939	2	0	0	0	0	0	0	0	0	0	0	0	0	0	0	0	0	0	0	0	0	0	0	0	0	1	0	0	0	0	0	0	0	0	0	0	0	0	0	0	0	0	0	0	0	0	0	0	0	0	0	0	0	0	0	0
ENSMUSG00000003604	2644	889	11	33	1588	1177	1375	71	6	6	582	127	0	2087	906	2588	4	4	2750	9	585	363	32	476	478	69	124	11	163	88	40	4	88	32	138	19	21	11	56	24	45	15	5	9	127	15	65	56	136	78	120	21	1	261	138	110
ENSMUSG00000057378	2171	4158	22	197	4942	5200	12666	1334	137	3	1391	848	10	11788	1086	12406	31	21	8378	116	2748	2719	438	305	342	462	311	20	854	591	36	6	1703	332	190	139	82	96	312	236	83	51	13	22	1928	74	180	102	584	787	1779	578	38	3863	2432	1305
ENSMUSG00000041255	1	0	0	0	0	0	1	0	0	0	0	0	0	1	0	0	0	0	1	1	0	0	0	0	0	0	0	0	0	0	0	0	0	0	0	0	0	0	0	0	0	0	0	0	0	0	0	0	0	0	0	0	0	0	0	0
ENSMUSG00000044042	10716	1298	13	71	14956	6774	10451	321	83	13	4205	568	18	17841	4618	12756	17	95	10499	5	2464	806	28	11150	5962	267	622	68	1964	876	111	229	176	193	2379	38	109	26	495	193	390	98	56	84	627	80	609	404	899	354	851	40	2	1409	931	590
ENSMUSG00000085448	4885	441	5	34	6659	2899	4361	91	20	4	1988	313	4	7488	1970	5675	2	21	4714	0	992	357	18	4841	2032	115	285	28	920	392	64	92	67	45	1054	22	29	14	263	72	134	39	29	59	225	30	216	215	385	134	320	23	1	460	391	309
ENSMUSG00000087545	0	0	0	0	1	2	4	0	0	0	0	0	0	0	3	1	0	0	8	0	1	0	0	2	7	1	1	0	0	0	0	0	0	0	0	0	0	0	0	0	0	0	0	0	0	0	0	0	0	0	0	0	0	0	0	0
ENSMUSG00000087106	25	2	0	2	17	13	18	4	0	0	8	3	0	42	2	19	0	0	20	0	5	0	0	28	6	1	2	0	5	0	0	0	0	2	8	0	0	0	0	1	0	0	0	0	4	0	0	0	4	1	1	0	0	4	2	2
ENSMUSG00000084798	714	66	0	2	1145	448	791	19	0	0	336	51	3	1417	308	949	2	5	850	0	211	69	4	1016	524	19	31	4	143	53	8	9	15	6	199	6	2	2	38	15	34	5	2	12	45	5	58	36	53	26	32	2	0	93	73	44
ENSMUSG00000074934	193	68	2	5	86	96	93	2	2	0	48	20	0	175	53	185	0	1	220	0	27	24	0	106	30	16	12	0	15	9	0	2	9	7	10	6	4	10	4	2	4	1	0	1	20	10	25	10	9	0	7	2	0	19	10	10
ENSMUSG00000023236	21238	6447	50	375	10412	7852	7228	322	166	12	3748	710	19	13136	5138	14408	16	51	21692	42	4002	2336	181	5392	3256	1115	1223	180	2097	635	246	146	777	445	1362	447	258	239	470	335	255	167	117	73	1332	323	1174	806	644	363	671	146	3	935	496	339
ENSMUSG00000041219	22	20	0	0	20	16	15	0	0	0	6	3	0	15	11	28	0	0	34	0	4	4	0	6	12	2	0	0	1	2	0	0	2	0	3	0	0	1	0	0	1	0	0	0	0	0	6	1	2	0	3	0	0	3	0	4
ENSMUSG00000068615	16	2	0	6	4	3	4	0	0	0	2	3	0	8	3	10	0	0	22	0	5	2	0	140	122	12	16	0	23	6	1	4	21	19	25	6	6	4	4	5	10	6	10	0	3	0	1	0	2	0	1	0	0	0	0	0
ENSMUSG00000068614	0	0	0	0	0	0	0	0	0	0	0	0	0	0	0	2	0	0	3	0	0	0	0	3	4	0	2	0	0	0	0	0	0	0	0	0	0	0	0	0	0	0	0	0	0	0	0	0	0	0	0	0	0	0	0	0
ENSMUSG00000092397	3	2	0	0	0	1	1	0	0	0	0	0	0	3	0	3	0	0	17	0	2	2	0	42	36	2	2	0	7	0	0	0	6	6	4	0	2	0	0	0	0	0	0	0	0	0	0	2	0	0	0	0	0	0	0	0
ENSMUSG00000040383	3722	1106	9	37	2134	1644	1507	65	32	4	626	164	4	2990	1103	2894	3	16	5163	3	1022	570	58	809	632	139	216	24	349	100	29	22	92	65	279	63	58	26	96	92	81	34	20	11	176	30	206	122	142	59	154	9	0	273	129	128
ENSMUSG00000040321	1619	500	3	23	1007	772	661	12	15	0	273	96	2	1263	432	1386	2	5	2233	5	434	233	37	466	336	83	124	18	162	46	15	9	59	22	191	25	20	21	46	45	48	18	12	10	105	6	105	80	71	20	74	12	0	102	80	92
ENSMUSG00000101266	0	0	0	0	0	0	0	0	0	0	0	0	0	1	0	0	0	0	2	0	0	0	0	0	0	0	0	0	0	0	0	0	0	0	0	0	0	0	0	0	0	0	0	0	0	0	0	0	0	0	0	0	0	0	0	0
ENSMUSG00000057147	5189	1661	18	59	3079	2615	2235	125	43	6	1109	237	5	4932	1761	5116	1	22	7035	2	1541	891	63	1166	953	162	253	50	481	126	62	22	196	80	429	88	49	37	129	108	96	37	21	20	401	79	344	260	204	139	239	22	0	384	294	221
ENSMUSG00000085222	256	64	0	9	138	408	78	1	2	0	33	17	0	1674	120	200	0	6	597	1	570	81	2	29	12	2	6	0	8	6	2	1	6	2	10	2	2	1	2	1	1	2	2	2	14	1	100	8	3	2	6	1	0	52	0	1
ENSMUSG00000101448	356	110	1	4	202	309	120	8	3	0	47	22	0	1033	120	370	0	2	657	2	332	88	10	80	68	15	34	5	24	10	9	0	11	2	28	8	3	2	7	7	7	1	4	1	27	4	62	9	6	1	14	1	0	53	11	16
ENSMUSG00000099802	1	0	0	0	0	1	1	0	0	0	0	0	0	1	0	0	0	0	0	0	0	0	0	0	0	0	0	0	0	0	0	0	0	0	0	0	0	0	0	0	0	0	0	1	0	0	0	0	0	0	0	0	0	0	0	0
ENSMUSG00000087309	0	0	0	0	0	0	0	0	0	0	0	0	0	0	0	0	0	0	0	0	0	0	0	0	0	0	0	0	0	0	0	0	0	0	0	0	0	0	0	0	0	0	0	0	0	0	0	0	0	0	0	0	0	0	0	0
ENSMUSG00000086197	0	0	0	0	0	0	0	0	0	0	0	0	0	0	0	0	0	0	0	0	0	0	0	0	0	0	0	0	0	0	0	0	0	0	0	0	0	0	0	0	0	0	0	0	0	0	0	0	0	0	0	0	0	0	0	0
ENSMUSG00000085582	5	2	0	0	2	8	2	0	0	0	1	0	0	5	0	9	0	0	62	0	39	14	2	5	1	1	0	0	0	0	0	0	0	0	0	0	0	0	0	2	1	0	0	0	1	0	1	0	0	0	0	0	0	0	0	0
ENSMUSG00000086735	7	3	0	0	2	2	3	0	0	0	0	0	0	8	2	7	0	0	20	0	3	2	0	1	2	0	0	0	0	0	1	0	0	0	0	0	0	0	0	0	0	0	0	0	0	0	0	0	2	0	0	0	0	0	0	1
ENSMUSG00000040282	2696	1038	6	36	1539	1356	1229	63	22	0	544	147	2	2609	1006	2875	4	7	3253	2	754	529	42	1496	1419	184	454	55	567	138	88	24	222	67	306	110	25	62	87	98	55	42	16	12	368	64	316	228	145	58	135	25	2	266	158	122
ENSMUSG00000027210	5377	245	3	50	16003	20034	9688	61	473	5	1934	1453	0	8648	1120	4081	14	19	22570	180	8476	3654	558	124	144	51	71	3	99	35	10	12	31	18	109	42	10	8	18	25	23	9	5	4	1376	336	2709	1293	25	8	38	2	0	1512	661	323
ENSMUSG00000086328	30	1	0	0	33	85	29	2	2	0	3	8	0	30	3	9	0	0	69	1	28	13	3	0	1	0	0	0	0	0	0	0	0	0	6	0	0	0	0	0	0	0	0	0	2	0	6	5	0	0	0	0	0	3	0	0
ENSMUSG00000086308	301	24	2	0	631	657	373	5	19	1	93	59	0	392	48	190	1	1	1022	6	375	219	21	13	23	8	7	0	8	6	1	0	0	2	16	5	1	1	1	2	4	1	0	0	74	11	128	39	2	2	4	0	0	24	13	8
ENSMUSG00000086462	24	5	0	0	6	7	11	0	0	0	3	0	0	12	7	12	0	0	35	0	12	18	0	1	0	0	0	0	1	0	0	0	0	0	0	0	0	0	0	0	0	0	0	0	7	2	0	3	0	0	0	0	0	0	0	0
ENSMUSG00000027355	74	120	1	1	19	31	50	1	1	0	6	0	0	133	16	155	0	0	304	0	103	70	5	1	3	3	2	0	7	0	1	0	1	0	8	0	0	0	0	0	1	0	0	0	26	4	3	9	2	9	10	0	0	7	0	0
ENSMUSG00000085316	595	226	0	10	492	317	243	5	1	0	118	20	2	580	198	517	0	2	1076	3	246	172	12	130	62	33	25	5	35	10	9	1	20	5	68	10	11	2	19	20	9	2	0	7	32	5	15	13	12	11	10	0	0	24	20	10
ENSMUSG00000099470	91	31	0	0	31	38	25	0	0	0	18	0	0	90	32	60	2	0	211	0	42	16	4	7	4	1	4	0	2	1	0	0	2	1	2	0	1	0	1	2	1	1	0	0	10	0	0	0	0	2	3	0	0	3	3	0
ENSMUSG00000027351	6318	2196	17	248	3044	2938	3121	146	92	1	1403	349	0	7818	1763	6491	8	11	11772	117	2088	1287	279	3520	2347	402	322	63	920	210	152	42	216	170	926	125	89	81	267	226	131	90	32	52	643	109	361	388	180	119	433	48	6	560	499	365
ENSMUSG00000027349	1049	373	2	17	600	437	482	18	16	0	181	62	1	950	318	930	0	7	1452	7	289	165	22	246	146	38	86	5	101	42	5	9	42	26	106	20	21	11	23	39	22	8	9	2	75	26	59	30	34	24	34	7	0	76	52	42
ENSMUSG00000027347	7356	3075	35	175	7114	5632	6183	257	178	9	2804	468	4	12544	2809	9425	8	45	13817	137	2084	748	288	371	442	51	200	2	100	79	165	17	34	18	140	22	44	14	33	76	14	18	5	3	345	51	351	158	696	357	491	126	5	1105	504	536
ENSMUSG00000085681	0	1	0	0	3	1	0	0	0	0	0	0	0	4	2	5	0	0	5	0	0	0	0	0	0	0	0	0	0	0	0	0	0	0	0	0	0	0	0	0	0	0	0	0	0	0	0	0	0	0	0	0	0	2	0	0
ENSMUSG00000101394	0	0	0	0	0	0	0	0	0	0	0	0	0	0	0	1	0	0	0	0	0	0	0	0	0	0	0	0	0	0	0	0	0	0	0	0	0	0	0	0	0	0	0	0	0	0	0	0	0	0	0	0	0	0	1	0
ENSMUSG00000086203	6	0	0	0	0	0	1	0	0	0	1	1	0	2	2	3	0	0	4	0	0	0	0	1	1	0	0	0	0	0	0	0	0	0	0	0	0	0	0	0	0	0	0	0	1	0	0	0	0	0	0	0	0	0	0	0
ENSMUSG00000086221	58	23	1	8	42	26	13	0	0	0	6	1	0	48	20	40	0	0	76	0	11	8	0	14	10	5	6	0	3	0	0	1	4	0	3	0	2	0	5	2	0	1	0	0	3	0	2	5	2	0	4	0	0	3	4	2
ENSMUSG00000040152	2	1	0	0	2	0	0	0	0	0	0	0	0	0	0	0	0	0	4	0	2	0	0	11	1	0	0	0	3	0	0	0	0	2	0	0	2	0	5	2	3	0	0	0	0	0	0	0	0	0	0	0	0	0	0	0
ENSMUSG00000101859	0	0	0	0	0	0	0	0	0	0	0	0	0	0	0	0	0	0	0	0	0	0	0	0	0	0	0	0	0	0	0	0	0	0	0	0	0	0	0	0	0	0	0	0	0	0	0	0	0	0	0	0	0	0	0	0
ENSMUSG00000027344	84	43	1	5	55	68	41	5	4	0	24	4	0	79	22	104	0	0	111	3	20	9	1	145	115	15	16	1	35	3	8	8	26	12	45	5	3	2	3	5	8	2	4	1	18	5	10	8	7	1	12	0	0	10	8	5
ENSMUSG00000045339	2	0	0	2	0	3	6	0	0	0	0	0	0	3	0	0	0	0	2	0	0	0	0	29	14	0	2	0	5	0	0	0	2	4	3	2	0	0	0	0	0	0	0	0	0	0	0	0	0	4	0	0	0	0	0	0
ENSMUSG00000040133	846	452	1	77	1608	1393	1331	73	19	1	556	78	2	780	302	1626	3	5	810	3	126	87	5	10251	7560	200	393	61	1031	170	290	465	973	784	963	248	421	30	106	128	359	99	102	55	220	30	161	130	123	66	173	36	0	182	82	54
ENSMUSG00000085889	3	0	0	0	16	8	12	0	0	0	0	0	0	5	0	4	0	0	6	0	0	0	0	24	12	3	0	0	4	2	2	1	0	1	12	1	0	0	0	2	0	1	0	0	1	1	0	1	0	0	0	0	0	1	1	0
ENSMUSG00000005102	1926	929	8	92	1672	1436	1344	63	27	1	644	135	0	2007	739	2683	4	10	2458	9	469	324	33	2128	1655	213	310	39	507	134	77	46	237	123	422	118	61	67	123	82	132	47	41	30	222	34	166	119	153	71	149	17	1	296	152	119
ENSMUSG00000009549	1375	584	4	37	831	717	643	29	22	0	286	67	2	1154	438	1294	0	3	1931	4	324	216	17	370	269	89	150	14	152	49	21	3	60	39	142	30	24	46	49	28	20	19	14	8	118	23	101	56	46	27	58	11	0	82	46	51
ENSMUSG00000040093	3	2	0	0	1	2	2	0	0	0	2	0	0	7	0	0	0	0	5	0	2	0	0	27	17	0	1	0	3	2	0	2	0	0	2	2	0	0	0	0	0	0	0	0	0	0	0	0	0	0	0	0	0	0	0	0
ENSMUSG00000040084	113	35	0	5	38	52	51	2	0	0	19	9	0	96	41	107	0	0	126	3	28	20	0	76	48	21	14	1	19	9	6	2	13	1	21	9	2	2	8	8	3	0	2	2	14	6	11	4	5	1	5	4	0	20	9	4
ENSMUSG00000074923	1317	715	9	68	413	540	344	8	8	4	126	80	0	1257	299	1039	0	1	6638	43	1767	901	148	1096	1111	103	195	27	173	65	79	27	94	26	234	51	28	29	65	53	29	24	30	20	122	28	87	70	37	14	51	20	2	120	132	119
ENSMUSG00000078137	11	2	0	0	24	27	17	0	0	0	1	0	0	8	3	9	0	0	83	1	11	9	2	3	2	0	0	0	1	0	0	0	0	0	0	0	0	0	1	0	0	0	0	0	0	0	0	0	4	0	4	0	0	0	0	4
ENSMUSG00000040061	46	9	0	0	123	95	89	4	0	0	5	7	0	59	24	63	2	0	219	0	40	17	2	37	24	0	4	0	1	7	6	0	0	0	6	0	0	0	2	0	2	0	0	2	18	3	19	10	15	1	2	0	0	18	6	4
ENSMUSG00000074918	106	20	0	5	75	78	57	2	7	0	28	2	0	74	26	141	0	0	164	0	29	23	4	66	47	6	26	4	17	13	8	2	12	7	25	3	7	3	4	15	2	0	3	2	16	2	15	9	4	8	14	2	0	8	10	8
ENSMUSG00000045838	32	8	0	6	49	46	27	2	3	0	7	7	0	35	12	106	0	0	62	0	2	8	0	39	26	3	18	2	6	5	0	0	5	4	1	3	2	4	1	3	2	0	0	0	18	0	11	8	6	3	9	0	0	34	7	8
ENSMUSG00000046804	0	0	0	0	0	0	1	0	0	0	1	0	0	0	0	3	0	0	3	0	0	0	0	0	2	0	0	0	0	0	0	0	0	0	0	0	0	0	0	0	0	0	0	0	0	0	0	0	0	0	0	0	0	0	1	0
ENSMUSG00000040035	2702	1509	17	54	1059	1169	980	54	39	0	475	161	0	2006	762	3638	2	10	3451	15	722	515	37	1186	881	299	443	67	519	144	97	22	248	129	398	149	78	50	127	105	83	43	27	19	312	46	262	281	208	88	214	20	0	362	250	229
ENSMUSG00000027331	125	73	2	0	51	50	47	2	10	0	19	11	0	157	36	180	1	4	215	0	37	25	2	15	6	0	6	2	8	0	0	0	2	2	11	2	0	1	6	2	0	0	0	0	7	2	7	6	5	0	19	0	0	21	10	16
ENSMUSG00000086421	16	5	0	0	5	6	2	0	0	0	2	0	0	18	1	21	0	0	28	0	1	0	0	1	0	0	2	0	3	1	0	0	2	0	3	0	0	0	0	0	1	0	0	0	0	0	2	1	0	0	0	0	0	1	1	2
ENSMUSG00000027332	1732	862	5	35	1385	1189	1038	40	11	2	455	131	0	1440	448	1765	1	6	2702	16	555	348	27	1461	889	233	386	58	518	166	52	47	229	143	693	124	85	76	170	136	85	74	51	33	328	48	237	231	124	73	132	11	1	234	120	120
ENSMUSG00000040007	455	188	3	3	329	266	189	10	1	0	97	17	0	382	136	400	0	2	629	3	113	62	12	159	105	20	32	8	77	7	6	4	14	12	61	8	6	8	16	13	11	4	0	0	31	6	20	22	34	7	33	2	0	32	32	20
ENSMUSG00000074916	13	12	0	0	10	4	1	0	0	0	2	0	0	9	2	10	0	0	17	0	1	1	0	4	1	2	2	0	0	0	0	0	2	1	0	0	0	0	1	0	0	0	0	0	1	0	0	0	1	0	1	0	0	2	0	0
ENSMUSG00000084802	3	0	0	0	0	3	0	0	0	0	0	0	0	2	0	1	0	0	3	0	3	0	0	0	2	0	0	0	1	0	0	0	2	0	1	0	0	0	0	0	0	0	0	0	0	0	0	0	0	0	0	0	0	1	0	0
ENSMUSG00000039983	403	127	3	6	245	185	229	11	3	1	64	13	0	368	118	423	0	0	440	12	88	58	11	172	134	23	27	2	54	9	5	2	22	10	49	12	10	0	3	11	9	5	6	2	31	5	27	19	27	13	24	3	0	32	15	14
ENSMUSG00000027324	43	27	0	2	25	43	28	2	1	0	13	4	0	52	16	57	0	0	80	1	6	12	0	19	14	2	3	0	13	3	0	0	1	6	6	3	1	5	2	3	2	3	0	0	7	0	1	2	7	0	4	0	0	3	8	2
ENSMUSG00000027326	167	56	0	1	81	61	72	2	1	0	27	9	1	122	46	165	0	1	205	0	46	13	6	58	45	17	16	2	20	4	1	1	6	8	13	5	1	3	7	7	0	0	4	1	11	0	17	13	2	2	8	0	0	14	8	11
ENSMUSG00000027323	498	197	0	9	315	217	212	7	3	0	104	27	4	383	186	496	0	1	632	6	111	78	3	118	85	25	31	5	40	19	11	5	30	20	62	26	10	5	20	17	23	8	3	2	37	1	30	26	14	6	20	3	0	24	20	8
ENSMUSG00000070730	1636	649	8	33	912	724	729	45	5	0	328	68	0	1247	481	1588	0	15	2060	6	351	214	10	439	328	84	115	14	188	46	31	9	69	52	202	57	26	28	42	51	44	13	10	11	109	21	79	83	108	39	75	13	2	127	56	63
ENSMUSG00000046814	8	2	0	0	0	8	3	0	0	0	5	0	0	3	2	3	0	0	3	0	3	0	0	0	5	0	0	0	0	0	0	0	1	0	0	0	0	0	0	0	0	1	0	0	0	0	0	0	0	0	0	0	0	0	0	1
ENSMUSG00000034278	1490	610	5	31	960	748	784	32	10	1	311	66	0	1358	482	1595	1	6	1864	14	332	203	28	503	337	108	175	19	215	69	32	10	78	56	162	36	26	12	58	51	39	15	20	8	135	26	93	99	64	33	73	13	0	162	74	62
ENSMUSG00000055926	3	6	0	0	8	2	1	0	0	0	4	0	0	3	0	3	0	0	7	0	0	2	0	4	0	0	2	0	0	0	0	0	0	0	0	0	0	0	0	0	0	0	0	0	2	1	0	0	0	0	0	0	0	0	0	2
ENSMUSG00000068580	1154	486	1	24	604	498	553	29	9	3	193	56	2	1016	376	1250	0	3	1515	4	336	184	29	548	435	63	105	22	178	51	35	17	62	39	151	30	30	18	46	43	32	9	14	9	129	31	71	83	47	29	57	7	0	109	81	53
ENSMUSG00000027317	2	2	0	0	2	2	0	0	0	0	0	0	0	6	0	5	0	0	4	0	2	0	0	1	1	0	0	0	0	0	0	0	0	0	2	0	0	0	0	0	0	0	0	0	0	0	0	0	0	0	1	0	0	0	0	0
ENSMUSG00000027315	1	8	0	0	0	0	6	0	0	0	5	0	0	8	4	6	0	2	10	0	0	0	0	0	1	0	0	0	1	0	0	0	0	0	0	0	0	0	0	0	0	0	0	0	9	0	0	0	3	0	0	0	0	0	0	0
ENSMUSG00000034226	45	18	0	0	37	22	12	0	2	0	10	1	0	23	15	45	0	0	36	0	2	1	0	8	24	4	3	2	8	4	3	0	7	1	6	0	3	0	1	3	3	2	0	0	4	0	0	2	1	0	3	2	0	2	4	2
ENSMUSG00000034216	694	250	3	16	335	334	290	20	10	2	143	17	0	558	209	692	0	3	704	3	123	80	5	193	166	33	48	3	57	13	9	4	25	16	72	7	5	2	15	18	15	6	3	4	45	3	24	8	24	30	28	6	0	75	35	18
ENSMUSG00000027314	16	6	0	3	19	28	18	0	2	0	8	5	0	22	9	21	0	0	32	0	7	3	2	8	6	2	3	0	1	1	2	0	6	2	1	0	0	0	0	2	1	0	0	0	15	1	2	1	2	0	4	0	0	4	0	0
ENSMUSG00000027313	39	14	2	0	19	20	22	0	0	0	9	8	0	40	4	37	0	0	31	0	8	1	4	73	22	9	12	2	22	5	4	3	11	2	12	6	6	1	4	7	3	0	0	0	2	4	6	8	0	0	0	0	2	2	2	4
ENSMUSG00000034154	10076	4314	49	145	5478	4413	4431	249	91	2	1810	446	9	8910	3474	10592	4	49	13099	49	2339	1396	176	3017	2231	441	853	160	1216	421	162	76	470	225	980	197	176	108	317	250	299	107	80	64	627	100	533	415	507	238	491	52	10	942	445	396
ENSMUSG00000048647	76	47	0	2	36	49	38	4	3	0	14	6	0	88	19	140	0	0	110	0	27	50	0	74	48	2	12	1	14	4	0	2	2	0	19	2	0	1	8	5	0	0	0	1	7	1	6	11	1	4	7	4	0	14	4	3
ENSMUSG00000014077	3740	1421	12	85	1623	1361	1942	119	83	0	931	123	7	2785	1080	3614	2	15	3875	12	785	508	60	1472	1104	198	318	54	510	170	68	24	153	85	379	91	69	53	101	97	85	46	31	34	243	50	249	191	193	78	207	36	1	222	144	122
ENSMUSG00000085438	2389	878	7	41	1062	917	1011	64	27	1	571	107	0	1685	549	2091	5	12	2037	5	373	279	30	973	677	136	190	11	272	109	46	19	145	80	222	64	63	26	71	61	75	25	29	12	262	60	157	114	87	42	82	21	0	163	115	70
ENSMUSG00000072980	99	40	0	1	49	44	45	4	3	0	23	5	0	77	36	120	0	0	105	0	28	13	3	29	23	3	11	0	6	2	1	1	1	3	14	4	4	3	2	6	2	0	1	0	17	0	10	10	6	2	5	0	0	2	7	5
ENSMUSG00000027306	522	212	1	8	264	214	236	9	6	0	102	26	0	494	149	580	0	2	745	2	196	171	17	162	166	46	45	3	78	10	10	2	20	11	96	29	7	18	31	22	15	8	2	3	52	6	33	19	20	11	23	3	0	64	20	14
ENSMUSG00000027305	516	201	3	11	277	250	246	13	3	1	109	19	0	414	137	432	0	2	822	3	154	94	13	151	132	38	53	5	66	21	12	3	15	14	50	13	3	12	12	11	11	6	6	2	37	2	28	19	30	5	23	0	0	38	16	24
ENSMUSG00000027304	5659	2322	19	50	3399	2640	2601	122	43	6	1120	222	4	4943	1734	5171	3	22	7039	31	1326	767	109	1193	930	259	342	60	483	172	65	34	226	103	448	123	83	73	141	136	118	60	29	22	317	54	235	186	241	159	252	34	4	377	195	160
ENSMUSG00000027296	5066	2609	21	9	2177	2187	1667	35	3	1	604	152	6	4570	1492	5509	0	15	8429	42	1781	1010	151	131	81	35	58	6	77	26	10	6	36	29	76	27	16	12	26	18	13	3	4	0	97	14	82	57	126	41	68	0	0	352	157	102
ENSMUSG00000027297	3635	2008	29	8	1270	1703	1105	83	14	2	523	160	0	3878	1325	5241	2	10	7078	22	1490	800	53	87	84	40	106	23	55	15	26	5	104	58	112	44	17	15	18	26	16	2	10	1	260	30	84	49	204	78	134	6	2	272	117	56
ENSMUSG00000034032	1780	694	3	11	812	679	590	25	16	5	288	56	0	1523	499	1588	0	0	2214	6	431	248	16	416	296	57	117	14	158	52	19	2	49	37	120	25	13	16	39	33	41	11	7	8	81	25	73	70	70	36	58	7	0	125	56	39
ENSMUSG00000027298	2721	1463	18	4	1313	1460	1537	88	20	4	392	80	0	3299	1199	4349	0	12	4264	14	1017	453	66	140	91	31	68	8	66	34	3	6	33	15	56	16	14	8	23	14	7	8	4	0	152	9	69	32	144	91	124	19	2	134	36	20
ENSMUSG00000033943	4889	2020	18	74	2930	2452	2565	116	56	8	963	242	6	4274	1435	4512	7	4	5735	18	1146	764	60	1412	1032	312	449	70	600	214	108	38	301	147	547	139	69	86	165	165	142	67	50	35	415	69	347	238	285	136	291	29	3	380	193	174
ENSMUSG00000033902	3424	1370	11	74	1448	1178	1166	74	28	2	643	96	2	2918	1055	2824	1	6	4316	15	885	606	59	1101	895	199	356	40	456	200	45	24	142	183	406	78	62	27	115	104	78	52	25	22	234	47	183	149	179	102	247	7	0	184	101	96
ENSMUSG00000087458	21	11	0	0	11	9	19	0	0	0	0	1	0	29	6	15	0	0	29	0	4	7	1	5	5	0	3	1	0	0	1	1	2	2	5	0	0	0	4	0	0	0	0	0	3	0	2	0	0	0	1	0	0	3	0	1
ENSMUSG00000098789	0	0	0	0	0	0	0	0	0	0	0	0	0	0	0	0	0	0	0	0	0	0	0	0	0	0	0	0	0	0	0	0	0	0	0	0	0	0	0	0	0	0	0	0	0	0	0	0	0	0	0	0	0	0	0	0
ENSMUSG00000033852	0	0	0	0	3	0	0	0	0	0	0	2	0	2	0	1	0	0	1	0	0	0	0	1	0	1	0	0	0	0	0	0	1	0	1	0	0	0	0	0	0	0	0	0	0	0	0	0	0	0	0	0	0	0	0	0
ENSMUSG00000098488	0	0	0	0	0	0	0	0	0	0	0	0	0	0	0	0	0	0	0	0	0	0	0	0	0	0	0	0	0	0	0	0	0	0	0	0	0	0	0	0	0	0	0	0	0	0	0	0	0	0	0	0	0	0	0	0
ENSMUSG00000027293	302	163	5	11	200	189	228	12	1	0	97	15	0	331	112	343	1	2	356	0	73	33	3	138	146	28	21	9	20	21	22	6	28	8	29	4	2	6	10	10	9	2	0	6	29	1	20	20	25	9	30	0	0	33	11	11
ENSMUSG00000050211	6488	3479	12	75	1870	1765	1563	137	45	2	690	207	0	2264	1092	4608	6	8	2366	2	344	468	49	777	386	126	316	49	247	121	62	18	231	86	886	123	48	80	249	99	57	32	22	46	424	87	345	331	266	195	407	26	1	445	206	149
ENSMUSG00000070719	8	3	0	0	1	5	13	0	0	0	7	0	0	23	5	15	0	0	19	0	2	2	0	2	1	0	0	0	1	0	0	0	0	0	2	0	0	0	0	0	0	0	0	0	1	0	0	0	0	0	0	0	0	2	0	0
ENSMUSG00000046971	21	12	0	4	40	31	35	1	1	0	12	3	0	20	5	35	0	0	31	0	4	1	0	6	4	0	1	0	1	2	1	0	0	0	8	0	2	2	0	1	0	0	0	0	5	0	4	1	8	6	8	0	0	4	1	3
ENSMUSG00000027291	2017	844	8	28	1126	975	915	38	16	2	505	91	2	1708	660	2181	2	11	2502	9	435	248	20	694	581	124	176	24	280	91	42	13	82	54	200	50	46	28	51	51	75	16	12	8	153	21	107	98	91	60	100	13	1	222	116	116
ENSMUSG00000033808	3235	1167	9	60	2080	1455	1752	68	30	1	585	152	2	2936	1036	2910	0	12	4248	16	845	445	42	971	682	160	261	35	379	121	39	24	134	70	284	60	33	29	82	107	99	26	24	11	217	39	185	112	126	85	164	11	0	237	133	100
ENSMUSG00000062646	1214	471	5	8	531	439	384	13	10	8	220	51	0	913	373	1232	2	9	1576	4	284	188	4	461	336	55	84	13	121	46	22	12	55	19	151	10	15	10	34	26	13	15	4	2	57	8	66	51	35	8	33	7	0	101	50	64
ENSMUSG00000079110	67	35	0	4	67	39	40	1	0	0	22	1	0	71	18	100	0	0	158	0	47	44	2	20	8	1	1	0	7	2	0	0	2	4	6	3	0	1	2	1	2	3	0	2	5	0	6	5	3	3	3	0	0	6	6	0
ENSMUSG00000027288	4254	1726	27	66	2792	2185	2126	117	47	8	1003	224	8	3860	1366	4688	10	20	5611	21	982	677	63	1197	933	209	365	43	499	202	83	36	160	102	470	97	64	44	98	97	129	43	25	18	375	46	239	235	207	105	231	30	3	449	216	217
ENSMUSG00000097799	1072	402	8	19	637	472	455	15	5	3	247	61	3	1029	355	1149	0	8	1396	5	241	172	18	382	237	43	113	5	109	40	33	10	26	31	135	31	12	13	20	23	25	14	5	13	85	16	71	41	54	18	51	13	0	138	43	59
ENSMUSG00000027287	4964	1889	24	57	2672	1919	2055	71	40	2	841	185	4	2875	1130	3696	1	15	4867	16	797	574	62	945	746	157	306	61	398	154	51	31	129	36	323	62	31	28	63	72	72	52	18	17	252	34	286	180	142	84	155	6	0	281	118	159
ENSMUSG00000027286	4213	1234	6	14	2437	1480	1632	62	11	1	749	125	2	1924	915	2499	0	5	2871	0	456	221	18	329	265	67	121	8	136	57	15	5	54	32	123	24	18	18	42	37	16	12	7	3	153	36	117	88	65	53	46	11	0	155	77	74
ENSMUSG00000027285	839	300	4	17	414	336	348	11	6	1	194	32	2	692	272	789	2	4	957	1	191	103	10	174	127	32	60	9	88	20	10	9	37	6	70	24	2	9	19	24	9	8	5	2	36	7	40	28	27	9	18	6	0	46	27	20
ENSMUSG00000033705	2871	1116	7	42	2229	1348	1699	70	25	0	948	198	0	2865	1216	3989	5	16	3047	8	537	328	34	3071	2697	107	405	46	451	97	248	51	97	43	333	53	59	33	80	44	38	24	21	25	209	36	177	137	93	48	112	7	1	453	173	301
ENSMUSG00000027284	2487	1193	8	19	1389	1023	922	52	12	2	512	127	2	2059	820	2830	0	8	3206	12	633	320	58	1118	847	97	265	23	268	109	55	36	108	70	333	60	36	36	67	82	85	31	23	4	151	31	125	113	87	56	83	7	0	247	167	132
ENSMUSG00000090100	39	20	0	4	32	18	11	1	0	0	5	6	0	34	18	49	0	0	65	0	10	2	0	26	18	0	8	0	10	3	0	0	3	0	6	1	3	0	1	0	2	0	0	0	2	0	2	4	0	0	7	0	0	3	7	0
ENSMUSG00000027272	6373	2643	15	126	4540	3656	3216	192	69	5	2068	366	3	5319	2166	6682	4	23	7726	24	1530	769	81	1382	1141	400	510	91	756	285	117	39	311	160	645	196	108	108	214	219	182	93	67	59	534	108	491	341	339	199	508	22	0	667	332	346
ENSMUSG00000054484	2041	732	9	25	1229	894	854	58	34	2	453	80	2	1475	564	1792	2	6	2176	8	397	220	28	393	307	101	156	23	233	71	22	10	131	57	132	43	29	23	62	33	48	14	15	9	118	32	122	69	111	45	104	12	0	195	111	96
ENSMUSG00000023572	617	267	1	9	350	253	265	11	3	1	103	20	0	526	189	570	0	1	788	2	169	123	6	190	144	29	74	1	85	24	11	3	27	12	57	8	7	17	20	16	17	5	3	5	53	12	32	37	32	22	53	0	0	54	25	20
ENSMUSG00000023216	0	1	0	0	1	0	0	0	0	0	0	0	0	0	1	1	0	0	2	0	2	0	0	0	0	0	0	0	0	0	0	0	0	0	0	0	0	0	0	0	0	0	0	0	0	0	0	0	0	0	0	0	0	0	0	0
ENSMUSG00000053675	96	49	0	2	50	32	28	4	0	0	15	5	0	63	30	88	0	0	118	2	28	19	0	23	23	2	4	0	10	5	1	0	6	3	10	1	1	1	3	1	4	1	1	1	6	1	6	1	2	1	3	0	0	6	3	4
ENSMUSG00000079103	6	6	0	0	6	7	8	0	0	0	1	1	0	9	1	19	0	0	10	0	8	0	0	4	4	2	3	0	6	0	0	0	0	0	3	0	0	2	0	0	1	0	0	0	0	0	0	3	0	0	3	0	0	0	5	0
ENSMUSG00000074890	447	181	0	13	268	205	226	5	0	0	64	22	0	284	124	447	0	0	515	0	89	54	4	218	168	35	37	7	58	33	20	7	19	16	70	10	6	5	21	20	16	6	2	1	29	6	32	12	23	18	33	0	0	16	28	10
ENSMUSG00000027259	1124	410	7	9	762	570	502	19	13	0	273	28	0	974	311	1013	0	3	1587	2	276	192	12	328	214	30	81	7	111	47	11	2	37	14	147	23	17	9	34	41	22	16	6	3	55	11	37	32	34	33	52	7	0	85	26	35
ENSMUSG00000050619	329	132	0	8	130	124	88	1	4	0	75	17	0	207	94	271	0	0	395	4	74	34	1	151	106	7	36	1	23	10	6	3	21	2	34	6	4	1	11	6	14	1	2	0	11	2	17	8	6	4	10	3	0	27	11	12
ENSMUSG00000027263	2955	1201	6	40	1510	1238	1107	57	27	2	474	124	4	2234	788	2629	1	6	3533	22	713	419	50	614	425	108	168	26	244	95	29	12	96	60	221	49	17	31	78	62	68	22	21	14	178	31	156	102	103	54	148	11	0	195	106	73
ENSMUSG00000043909	5310	2102	26	136	2839	2431	2046	123	80	1	1054	291	4	4256	1710	5235	3	25	7326	28	1187	680	122	1709	1414	198	342	58	544	171	113	35	243	124	535	140	113	51	133	139	123	64	52	29	358	74	294	223	217	130	332	53	1	625	349	276
ENSMUSG00000027254	2936	896	9	35	1737	1209	1101	44	27	0	553	92	0	2487	859	2289	8	8	4114	15	760	384	30	880	720	97	211	24	287	91	60	15	115	74	223	51	36	32	66	89	39	22	8	7	142	30	128	109	62	40	85	8	0	274	111	109
ENSMUSG00000087704	4	4	0	0	4	2	2	0	0	0	2	0	0	10	2	6	0	0	9	0	3	0	0	2	0	0	1	0	3	0	0	0	0	2	2	0	0	0	0	0	0	0	0	0	0	1	0	0	0	1	0	0	0	0	0	0
ENSMUSG00000033526	8497	3298	27	109	5457	4524	4104	184	129	2	2064	414	7	7874	2878	9417	5	39	9988	55	1706	977	119	2921	2246	382	655	81	979	351	139	62	311	165	610	184	115	88	193	162	163	71	50	32	800	128	564	388	412	235	543	48	1	1055	514	390
ENSMUSG00000000308	2602	1150	16	39	1851	1541	1388	48	26	0	618	193	0	2057	911	2889	4	4	2976	13	596	319	39	824	643	195	256	37	414	147	61	24	159	81	296	108	47	40	101	92	70	18	22	13	239	53	238	175	144	61	160	15	2	324	186	164
ENSMUSG00000033498	17	8	0	0	20	8	14	0	2	0	6	4	0	25	6	21	0	0	21	0	3	0	2	6	3	0	2	2	4	0	0	0	0	0	5	0	2	0	1	0	0	2	0	0	1	0	2	0	0	4	0	0	1	4	2	0
ENSMUSG00000033486	2186	895	13	11	1462	1241	1296	70	26	1	428	74	1	2318	731	2590	1	5	3203	24	639	395	24	409	305	124	135	25	217	78	27	12	83	36	240	47	35	29	72	48	42	5	20	14	160	21	108	83	88	77	117	20	0	179	77	74
ENSMUSG00000027248	2976	1157	6	87	2011	1573	1777	82	32	3	793	142	0	2569	836	2557	1	9	3484	7	603	387	45	1164	877	258	359	46	454	135	64	23	191	87	344	92	63	30	90	96	69	33	41	16	364	70	234	190	105	69	154	24	2	246	136	71
ENSMUSG00000027246	2	0	0	0	0	0	0	0	0	0	1	0	0	2	0	0	0	0	0	0	0	0	0	0	0	0	0	0	0	0	0	0	0	0	0	0	0	0	0	0	0	0	2	0	2	0	0	0	0	0	0	0	0	0	0	0
ENSMUSG00000046110	111	50	0	3	56	45	37	7	2	0	28	1	0	80	34	105	0	1	112	0	39	6	0	32	34	10	6	0	15	0	0	0	3	5	11	7	2	1	4	7	1	1	2	0	4	0	2	7	6	1	6	0	0	8	6	3
ENSMUSG00000074884	2426	952	5	34	1075	965	866	53	21	3	370	92	0	1733	675	2250	2	6	2679	15	437	342	42	1031	740	97	202	30	245	57	39	27	85	52	210	30	27	24	78	56	58	20	12	9	147	29	136	110	101	43	88	8	2	173	123	82
ENSMUSG00000027245	393	158	2	5	235	196	186	6	2	0	75	23	0	320	128	375	2	0	520	2	88	58	5	131	62	33	40	1	54	23	6	3	17	7	56	9	7	11	17	10	7	7	0	4	38	7	17	19	22	2	24	1	0	24	12	19
ENSMUSG00000048222	1955	734	10	31	1072	880	831	45	25	2	337	84	2	1734	613	1787	3	4	2647	7	541	286	27	492	376	101	186	20	239	88	34	12	91	58	176	61	30	38	52	57	44	22	29	3	132	22	79	91	67	45	97	6	0	177	96	71
ENSMUSG00000068479	2545	792	1	39	1265	968	1013	42	17	0	437	97	0	2141	646	1993	2	6	3365	15	646	317	38	666	476	147	162	24	304	107	36	15	109	69	235	84	45	50	65	57	58	26	25	10	176	33	150	103	94	53	96	12	1	176	122	84
ENSMUSG00000027242	1917	409	6	15	795	513	447	14	1	2	282	46	0	1215	597	1167	3	17	2135	4	308	236	20	698	510	155	177	14	226	74	42	11	81	51	187	51	25	26	37	49	48	18	16	8	153	32	92	104	25	20	22	3	0	137	82	59
ENSMUSG00000027238	42294	10880	123	966	12154	8677	6322	234	311	25	4990	1459	13	27462	14961	27156	37	173	56006	255	7775	5158	838	23807	19072	5488	7213	1013	11006	4109	1609	570	1914	1727	5319	1638	1448	662	1529	1051	1131	884	684	360	3728	595	1731	1455	293	118	423	39	0	3232	3222	1690
ENSMUSG00000086913	43	25	0	2	25	30	27	0	0	0	16	2	0	39	23	50	0	0	67	0	19	8	0	19	12	4	5	0	3	2	0	0	0	2	12	2	4	2	2	0	5	2	2	0	6	2	4	2	2	2	2	0	0	7	2	4
ENSMUSG00000060227	13853	4999	44	249	6249	5402	5316	234	126	14	2409	531	7	11001	3881	10624	10	48	19715	132	3887	2343	342	4118	3290	653	1054	178	1639	516	231	134	646	416	1571	353	234	213	493	395	360	191	120	85	854	178	837	623	480	269	600	68	2	1024	613	520
ENSMUSG00000074881	11	4	0	2	7	2	4	0	0	0	0	0	0	2	7	7	0	0	4	0	0	8	0	0	1	1	0	0	2	0	0	0	1	0	0	0	0	0	0	0	0	0	0	0	0	0	0	1	2	0	0	0	0	5	0	0
ENSMUSG00000033411	7126	2542	26	109	3796	3002	2722	157	62	1	1421	277	5	5847	2113	5952	6	17	8922	41	1718	1045	136	1489	1079	319	442	57	643	211	102	21	265	151	681	170	132	64	181	168	141	57	42	31	466	87	342	241	274	149	253	28	2	404	217	175
ENSMUSG00000027236	2656	1044	9	34	1532	1256	1230	59	30	2	482	105	3	2169	784	2579	0	12	3229	16	681	379	37	933	624	166	269	30	354	95	47	19	147	94	331	80	39	33	101	100	86	36	23	13	173	32	141	106	86	66	143	18	0	179	90	102
ENSMUSG00000033396	2309	1161	14	42	1238	1098	958	59	29	0	502	91	3	2094	810	2553	2	7	2836	16	541	309	41	725	613	147	186	29	314	118	36	16	101	73	285	48	28	23	75	76	57	25	15	19	166	28	133	104	97	95	151	20	0	198	116	104
ENSMUSG00000027233	245	121	0	8	85	70	79	3	1	0	33	8	0	146	68	191	0	0	253	0	38	37	2	49	29	10	16	2	22	11	3	1	5	5	13	4	0	0	3	4	4	1	0	0	12	1	16	6	11	5	9	1	1	6	6	10
ENSMUSG00000060802	580	262	2	6	225	121	114	8	0	0	82	9	2	259	126	389	1	2	480	1	64	61	5	69	36	12	27	5	44	7	1	0	20	9	22	3	12	4	5	2	0	5	4	0	17	0	20	17	15	9	23	8	0	8	9	12
ENSMUSG00000033368	28	9	0	0	13	7	7	0	0	0	3	0	0	19	8	25	0	0	38	0	3	2	0	1	0	1	0	0	1	0	0	0	0	0	0	0	0	0	0	0	0	0	0	0	1	0	0	1	0	0	2	0	0	1	2	1
ENSMUSG00000027229	51	11	0	2	40	19	38	2	1	0	15	5	0	46	15	41	1	0	94	2	20	13	1	13	7	4	7	0	5	4	0	3	1	0	4	1	1	1	0	2	2	1	0	2	5	1	3	3	2	0	0	0	0	6	1	1
ENSMUSG00000027227	614	252	1	3	407	262	263	13	4	0	125	25	0	492	173	616	0	1	418	0	60	21	3	218	176	32	74	28	78	29	7	2	32	12	68	12	10	6	26	21	28	9	5	14	61	2	38	19	25	12	47	0	1	43	20	30
ENSMUSG00000068452	0	0	0	0	2	0	3	0	0	0	0	0	0	4	0	2	0	0	4	0	0	2	0	1	0	0	0	0	1	0	0	0	0	2	0	0	0	0	0	0	0	0	0	0	0	0	0	0	0	0	0	0	0	0	0	0
ENSMUSG00000027225	0	0	0	0	2	0	4	0	0	0	2	0	0	1	0	0	0	0	0	0	0	0	0	0	0	0	0	0	0	0	0	0	0	0	0	0	0	0	0	0	0	0	0	0	0	0	0	0	0	0	0	0	0	0	0	0
ENSMUSG00000027224	9	2	0	0	0	0	1	0	0	0	0	0	0	1	0	1	0	0	3	0	0	1	0	0	0	0	0	0	1	0	0	0	0	1	0	0	0	0	0	0	0	0	0	0	0	0	0	0	0	0	0	0	0	0	0	0
ENSMUSG00000033268	73	30	1	0	45	28	26	0	0	0	20	10	0	47	19	60	0	0	57	0	6	8	1	36	35	2	11	0	5	5	2	1	2	1	7	0	0	0	1	3	3	2	3	0	4	1	3	5	2	0	0	0	0	11	1	2
ENSMUSG00000033256	1953	972	3	30	739	606	634	27	9	0	260	43	0	870	419	1385	0	4	1500	6	264	189	18	186	118	63	76	12	118	19	13	1	50	43	61	24	10	9	13	30	13	13	10	3	70	21	64	41	70	20	74	0	0	92	32	18
ENSMUSG00000027219	4	2	0	0	5	1	2	0	0	0	1	1	0	8	3	6	0	0	18	0	0	0	0	2	3	1	0	0	1	0	0	0	0	0	0	1	0	0	0	0	0	0	0	0	1	0	1	0	2	0	0	0	0	0	3	1
ENSMUSG00000079071	9	5	0	0	3	3	7	1	0	0	0	0	0	3	0	8	0	0	14	0	1	5	0	1	7	3	6	0	1	2	0	0	0	0	1	0	0	1	0	0	0	2	0	0	0	0	0	1	0	1	0	0	0	0	0	0
ENSMUSG00000027199	415	215	0	5	148	92	131	4	0	3	71	9	2	289	137	353	0	3	722	0	125	93	6	31	61	4	11	0	23	6	2	0	16	3	11	2	3	1	4	8	4	5	2	1	43	7	11	4	7	2	16	4	0	32	9	8
ENSMUSG00000033213	7	5	0	0	1	1	2	0	0	0	3	1	0	8	0	10	0	0	6	0	0	1	0	3	2	0	0	0	0	0	0	0	2	0	0	0	0	0	0	0	0	0	0	0	0	0	4	0	0	0	0	0	0	0	0	0
ENSMUSG00000005802	1005	420	3	16	413	377	382	19	12	0	203	34	0	662	235	776	2	5	944	0	149	98	5	199	126	54	55	12	96	34	9	8	38	24	57	14	20	5	27	10	13	6	6	3	60	25	66	62	50	18	35	5	0	45	57	27
ENSMUSG00000085633	43	11	0	1	22	26	27	0	0	0	11	2	0	45	8	56	0	0	84	0	15	10	0	21	13	8	2	0	5	2	0	0	3	5	7	1	2	0	1	0	0	1	1	0	3	2	4	4	2	1	2	2	0	9	3	1
ENSMUSG00000005804	236	85	1	3	160	153	121	2	2	0	63	12	0	230	52	217	0	2	360	0	63	38	0	67	48	18	16	3	23	4	5	2	10	5	31	8	9	3	6	7	2	0	1	0	10	6	15	8	12	10	14	0	0	20	2	6
ENSMUSG00000005803	19	11	0	0	9	13	13	0	0	0	4	1	0	13	2	15	0	0	17	0	6	0	1	8	8	1	2	0	2	0	0	0	1	0	2	0	1	1	1	1	3	0	0	0	2	1	1	1	0	0	1	0	0	0	1	0
ENSMUSG00000027200	15841	2260	48	376	24533	21072	19011	250	296	15	7786	1528	36	15322	8081	23597	31	142	12883	13	1454	432	46	1231	2311	3111	6377	1236	4028	2073	190	26	898	73	1344	1376	78	198	208	318	1031	333	163	139	885	52	664	79	575	135	530	17	0	3382	1663	1117
ENSMUSG00000085496	13	0	0	0	19	13	13	0	0	0	6	3	0	15	3	19	0	0	16	0	3	0	0	0	0	0	9	1	0	2	0	0	0	0	2	0	0	0	0	0	0	0	0	1	0	0	1	0	0	0	0	0	0	0	0	0
ENSMUSG00000086954	36	2	0	0	68	45	37	0	0	0	18	3	2	30	12	41	0	0	51	0	1	0	0	1	2	10	11	5	8	8	0	0	3	0	3	2	0	0	0	0	2	0	0	0	3	0	0	0	0	0	5	0	0	7	4	0
ENSMUSG00000087450	0	0	0	0	0	0	0	0	0	0	0	0	0	0	0	0	0	0	0	0	0	0	0	0	0	0	0	0	0	0	0	0	0	0	0	0	0	0	0	0	0	0	0	0	0	0	0	0	0	0	0	0	0	0	0	0
ENSMUSG00000035183	14090	5498	50	335	8322	6777	7272	242	170	2	3014	610	6	13850	4699	13978	17	55	18041	52	3534	2139	185	3776	2697	955	1323	257	2149	698	249	101	621	349	1674	364	198	198	450	409	391	175	157	55	982	214	787	651	628	256	638	103	3	740	550	412
ENSMUSG00000027201	11647	4428	44	281	7169	5622	6192	278	135	7	2481	485	8	11647	3874	11553	12	30	14680	44	2776	1798	166	2788	2014	723	1058	204	1521	553	187	74	551	275	1308	323	179	193	389	320	329	156	137	55	823	155	638	512	532	251	548	81	6	737	453	337
ENSMUSG00000074872	136	55	1	6	59	41	92	3	0	0	35	1	0	204	39	169	0	0	141	0	30	21	0	10	10	26	16	1	43	8	5	0	20	1	19	17	2	6	1	13	8	1	4	3	25	6	24	5	10	10	12	4	0	14	4	2
ENSMUSG00000027202	64	36	1	7	27	32	32	1	0	0	14	5	0	90	37	104	0	0	71	1	14	8	2	21	10	11	6	0	18	6	0	0	4	1	8	1	2	3	0	4	2	2	1	0	5	2	11	5	4	3	2	0	0	13	3	4
ENSMUSG00000086416	11	12	0	3	14	4	1	3	0	0	5	2	0	13	2	25	0	0	18	0	7	0	0	4	9	0	4	0	2	1	0	0	0	0	1	0	0	2	0	2	0	0	1	0	1	0	0	1	0	0	0	0	0	1	2	7
ENSMUSG00000027203	884	381	0	11	498	410	361	18	5	0	154	37	0	737	307	958	1	0	1225	8	239	133	17	291	162	48	80	12	122	46	12	3	42	20	107	25	19	19	26	38	16	10	9	2	51	11	80	49	31	10	44	2	0	82	38	36
ENSMUSG00000085797	0	0	0	0	0	0	0	0	0	0	0	0	0	0	0	0	0	0	0	0	0	0	0	0	0	0	0	0	0	0	0	0	0	0	0	0	0	0	0	0	0	0	0	0	0	0	0	0	0	0	0	0	0	0	0	0
ENSMUSG00000087682	0	0	0	0	0	0	0	0	0	0	0	0	0	0	0	0	0	0	0	0	0	0	0	0	0	0	0	0	0	0	0	0	0	0	0	0	0	0	0	0	0	0	0	0	0	0	0	0	0	0	0	0	0	0	0	0
ENSMUSG00000027204	1484	645	1	57	66	77	77	3	9	0	87	39	0	630	398	3007	1	2	1381	8	155	127	21	995	514	141	193	31	354	89	22	11	134	66	186	150	49	96	140	135	57	12	23	15	110	10	54	38	31	9	52	10	0	110	75	85
ENSMUSG00000053615	10	4	0	0	0	0	1	0	0	0	4	0	0	3	10	30	0	0	26	0	2	4	2	6	4	1	0	0	6	2	0	0	1	1	1	0	0	0	0	2	2	0	0	2	2	0	0	0	0	0	1	0	0	0	2	0
ENSMUSG00000068394	561	213	4	1	253	170	169	7	6	0	124	31	0	549	195	690	0	4	618	2	105	56	5	163	147	19	45	9	63	28	8	2	22	5	27	12	9	3	6	13	6	8	6	0	25	8	29	27	7	10	16	5	0	54	25	24
ENSMUSG00000035109	185	173	0	13	34	71	36	1	7	2	64	23	0	60	58	352	0	0	104	0	24	13	0	132	195	13	18	3	59	35	11	0	10	1	22	3	0	3	3	2	1	0	2	0	19	10	11	4	1	4	11	2	0	11	11	14
ENSMUSG00000091337	1623	857	9	43	978	797	768	36	10	5	375	81	2	1466	456	1652	0	5	1588	11	304	260	32	567	321	106	118	21	256	67	22	9	102	42	275	56	27	27	59	55	38	21	18	17	201	35	115	129	69	31	82	10	0	96	68	37
ENSMUSG00000035093	3657	1458	11	37	1651	1250	1249	52	23	8	557	141	0	2778	1000	3082	5	12	4836	21	1012	590	53	695	492	112	156	24	250	82	19	27	96	48	209	32	34	13	69	72	57	19	10	11	167	34	101	109	121	78	134	22	0	222	108	98
ENSMUSG00000027206	2254	868	11	27	1192	848	906	49	14	0	442	81	2	1701	645	1925	0	5	2616	8	532	297	39	641	461	123	192	25	229	74	39	19	99	48	215	38	53	33	70	61	61	19	19	3	147	21	120	108	86	57	90	21	0	147	66	92
ENSMUSG00000027207	4510	1643	12	56	2454	1772	1677	80	27	3	863	151	6	2881	1329	4105	6	14	4463	3	817	419	41	914	869	172	303	53	488	154	82	28	115	58	262	78	30	57	61	86	97	21	27	17	223	29	217	153	162	78	150	31	2	271	104	147
ENSMUSG00000027209	731	256	1	22	327	263	229	9	9	0	105	22	4	450	202	580	0	3	764	2	125	80	7	128	105	43	40	12	77	21	13	5	20	7	59	15	9	6	17	22	13	4	6	1	37	3	25	24	28	6	14	2	2	35	21	25
ENSMUSG00000027208	104	34	2	3	50	68	45	1	3	1	12	3	0	70	36	97	0	0	112	0	18	16	1	15	13	7	7	2	6	0	0	0	3	2	14	2	0	0	3	0	1	0	0	0	8	0	3	1	3	1	0	0	0	3	0	10
ENSMUSG00000023330	1060	316	2	8	449	327	368	14	4	0	141	27	0	642	227	689	0	0	1103	2	185	113	14	137	126	52	59	3	88	34	9	1	29	13	79	19	17	5	23	24	21	10	7	3	79	12	51	35	34	10	35	0	0	45	32	30
ENSMUSG00000090353	4	1	0	0	2	1	1	0	0	0	0	0	0	3	0	4	0	0	2	0	0	0	0	0	0	0	1	0	0	0	0	0	0	0	0	0	0	0	0	0	0	0	0	0	0	0	0	0	0	0	0	0	0	0	0	0
ENSMUSG00000060131	100	36	0	1	20	21	27	2	1	0	14	4	0	49	21	65	0	0	102	0	21	12	1	22	16	0	7	0	8	5	2	1	3	0	26	1	1	0	3	0	0	3	0	2	4	0	4	3	2	2	2	15	0	4	2	4
ENSMUSG00000097458	42	13	1	0	16	12	5	1	0	0	11	1	0	15	7	29	0	0	31	0	5	1	0	26	18	12	6	0	18	3	0	0	1	0	1	2	0	2	0	0	0	0	0	0	16	0	2	2	0	0	0	0	0	1	0	4
ENSMUSG00000027359	429	99	0	24	61	50	16	0	0	0	121	1	0	58	67	156	0	2	240	0	29	4	1	306	230	58	48	10	229	17	9	1	39	3	8	10	3	15	0	2	3	0	0	1	52	7	8	9	1	0	2	5	0	4	0	1
ENSMUSG00000027360	15	5	0	0	9	5	7	0	0	0	2	2	0	14	5	11	0	0	25	0	5	4	0	10	5	0	2	1	1	1	0	0	0	0	1	0	0	0	1	0	0	0	0	0	0	0	0	1	1	0	0	0	0	1	1	0
ENSMUSG00000027361	2309	858	2	25	1198	874	838	38	8	1	420	67	2	1762	626	1937	0	7	2942	15	493	364	25	407	296	80	160	21	173	59	28	12	79	40	174	34	29	29	42	68	44	21	16	12	132	17	93	84	88	30	89	15	0	132	59	55
ENSMUSG00000098024	1891	760	0	24	980	764	795	31	13	0	362	46	2	1343	444	1462	0	6	2270	14	467	344	19	426	286	75	109	20	182	91	18	2	58	46	173	32	22	36	34	32	34	21	10	5	88	12	81	51	59	36	81	9	0	88	64	46
ENSMUSG00000027363	3350	1247	16	43	1815	1567	1416	72	22	2	690	156	0	2861	1077	3221	0	9	4200	19	797	501	53	1308	999	203	294	50	379	120	84	14	143	108	321	70	54	41	88	101	70	46	31	23	239	45	172	107	151	83	173	31	1	340	139	140
ENSMUSG00000027364	5024	1997	14	97	2669	2137	1987	86	39	4	1045	208	2	4320	1488	5127	2	17	6654	18	1241	776	91	1995	1419	270	434	63	662	191	89	39	209	139	510	120	80	73	121	127	147	59	35	23	291	45	267	172	201	113	221	37	2	329	228	208
ENSMUSG00000027365	13167	5131	45	214	7996	6673	6369	326	150	6	2969	640	5	11346	4083	13623	11	36	15543	58	2867	1787	206	4330	2914	791	1125	147	1664	501	228	78	469	276	1214	288	204	168	369	354	280	120	108	66	1012	184	642	638	674	325	706	99	3	1184	626	502
ENSMUSG00000027366	5670	1905	19	60	3940	2983	2953	113	74	2	1315	266	3	5117	1787	5277	5	19	6973	31	1267	749	74	1817	1371	207	445	50	654	176	67	27	175	84	433	68	47	46	135	156	92	32	31	60	373	42	296	254	304	117	219	17	0	434	295	232
ENSMUSG00000001998	2363	973	12	24	1423	1056	1078	66	15	1	476	106	1	2292	741	2397	2	3	3404	3	730	438	46	826	586	139	212	40	293	111	35	10	98	44	252	53	39	53	89	94	84	22	27	13	165	36	172	89	109	72	152	25	2	195	100	97
ENSMUSG00000001999	725	188	3	7	413	303	279	15	10	0	168	27	0	463	206	762	0	0	748	0	143	69	12	379	244	32	35	6	109	17	17	8	26	22	79	27	13	9	39	26	27	7	4	6	54	10	40	57	16	19	42	3	0	29	36	32
ENSMUSG00000034906	10	3	0	3	0	6	1	0	0	0	0	0	0	5	1	6	0	0	15	0	0	0	0	4	6	0	2	1	12	0	0	0	1	0	3	0	0	0	0	1	0	0	0	0	0	2	0	0	0	0	0	0	0	2	0	0
ENSMUSG00000074825	0	1	0	0	2	0	0	0	0	0	0	0	0	0	0	4	0	0	2	0	0	0	0	2	0	0	0	0	0	1	0	0	1	0	0	0	0	0	0	0	0	0	0	0	2	0	0	0	0	0	0	0	0	0	0	0
ENSMUSG00000044145	481	139	0	1	240	133	119	0	0	0	52	9	0	402	133	353	0	0	792	0	136	81	1	143	91	13	15	3	59	25	6	1	6	9	31	7	7	11	12	17	9	3	1	0	11	5	17	12	12	3	14	2	0	29	14	22
ENSMUSG00000003660	1267	468	6	28	712	651	524	30	6	2	246	41	0	1008	391	1258	0	0	1473	3	328	184	14	389	269	88	101	13	142	45	21	12	51	34	126	25	16	16	27	43	19	14	8	4	98	21	83	65	47	28	55	8	0	81	59	50
ENSMUSG00000003662	733	310	0	10	469	364	330	11	4	0	173	17	2	634	188	736	0	1	920	4	170	89	7	242	173	52	60	11	97	29	12	0	30	15	78	12	14	10	26	17	17	3	8	5	60	14	48	21	36	18	27	3	0	55	32	23
ENSMUSG00000034850	1392	505	2	18	798	603	653	9	9	4	253	61	0	1054	411	1240	2	6	1792	8	295	208	19	499	425	72	165	24	189	53	35	18	50	46	154	30	20	15	48	47	37	16	15	8	78	24	71	54	43	30	58	7	0	104	57	33
ENSMUSG00000027367	4296	1886	11	54	2045	1617	1502	89	28	0	686	120	2	3434	1300	4157	0	11	5606	22	1024	553	74	1048	729	158	227	32	377	125	59	23	148	115	361	76	52	18	117	115	105	45	25	26	232	33	163	118	178	70	166	38	4	270	149	145
ENSMUSG00000027368	43	15	4	0	16	41	12	0	0	0	9	4	0	26	14	55	0	0	129	0	15	6	0	39	14	3	6	0	12	2	2	4	2	0	13	2	0	2	3	0	0	0	0	1	0	1	0	0	0	4	0	0	0	5	6	2
ENSMUSG00000050468	5	1	0	0	1	1	2	0	0	0	0	2	0	1	0	1	0	0	4	0	0	0	0	0	0	0	0	0	0	0	0	0	0	0	0	0	0	0	0	0	0	0	0	0	0	0	0	0	0	0	0	0	0	0	2	0
ENSMUSG00000058620	1	0	0	0	0	0	0	0	0	0	0	0	0	0	0	0	0	0	0	0	0	0	0	0	0	0	0	0	0	0	0	0	0	0	0	0	0	0	0	0	0	0	0	0	0	0	0	0	0	0	1	0	0	0	0	0
ENSMUSG00000046338	3	10	0	0	2	4	0	1	0	0	2	2	0	6	0	10	0	0	8	0	5	0	0	16	18	2	0	0	2	1	0	0	1	0	4	0	0	0	3	0	0	0	0	0	0	0	0	1	0	0	1	0	0	6	0	0
ENSMUSG00000027371	306	143	0	5	175	112	116	7	0	0	58	11	0	249	83	332	0	0	437	2	88	45	10	150	93	21	26	10	72	13	1	3	22	11	47	14	8	6	10	2	10	2	3	3	29	5	23	22	18	10	24	2	0	37	18	19
ENSMUSG00000079056	5329	5626	25	16	2392	4238	4719	624	62	4	2479	519	14	4810	1219	14104	2	5	4834	49	1065	665	125	103	135	18	55	5	105	16	11	9	43	121	380	82	49	58	114	69	28	17	4	20	609	142	361	234	602	682	1561	155	9	662	466	118
ENSMUSG00000027376	0	0	0	0	0	2	4	0	0	0	0	0	0	2	0	10	0	0	0	0	0	0	0	1	0	0	0	0	0	0	0	0	0	0	0	0	0	0	0	0	0	0	0	0	0	0	0	0	2	0	0	2	0	0	0	0
ENSMUSG00000034800	196	77	2	3	125	88	107	3	0	2	43	18	0	225	61	255	0	0	292	3	59	41	7	45	62	8	16	4	20	3	4	2	8	2	19	2	2	0	3	8	6	5	2	0	6	0	24	3	14	2	3	0	0	18	13	9
ENSMUSG00000027374	3394	1364	12	53	2012	1665	1523	70	33	1	737	187	2	3412	1168	3914	2	13	5034	20	891	578	52	1727	1335	255	433	60	736	196	91	41	235	130	448	89	91	56	124	114	124	60	43	18	298	48	260	221	202	111	232	19	1	345	199	167
ENSMUSG00000027375	54	24	0	2	22	33	28	1	0	10	25	2	0	45	7	48	0	0	51	0	6	8	0	9	12	2	6	0	6	4	2	0	1	2	12	4	1	2	3	0	2	0	2	3	2	0	4	4	3	2	5	0	0	4	2	0
ENSMUSG00000087162	3	1	0	2	2	3	2	0	0	0	5	0	1	12	1	3	0	0	5	0	2	0	0	1	1	0	0	2	0	0	0	0	1	0	2	0	0	0	0	0	0	0	0	0	0	0	1	0	0	0	0	0	0	0	0	0
ENSMUSG00000027377	1	1	0	0	0	0	1	0	0	0	1	0	0	2	0	2	0	0	2	0	0	0	0	1	0	0	0	0	0	0	0	0	0	0	0	0	0	0	0	0	0	0	0	0	0	0	0	0	0	1	0	0	0	0	0	0
ENSMUSG00000027378	1172	533	9	6	604	630	571	37	17	0	249	54	2	1218	422	1192	0	3	1662	9	390	235	26	116	118	57	81	11	49	11	11	6	46	7	37	34	9	14	10	18	13	5	7	2	75	8	66	43	65	17	62	3	0	120	44	47
ENSMUSG00000051319	828	366	0	16	426	330	367	19	6	0	170	24	0	740	229	744	0	0	1167	3	231	128	17	224	163	46	71	13	99	38	20	9	38	27	95	25	13	9	17	28	19	9	11	8	55	19	31	27	35	11	33	0	0	40	43	20
ENSMUSG00000027379	18	7	0	1	8	4	6	1	0	0	2	0	0	15	5	13	0	0	19	0	5	0	0	3	0	0	1	0	1	0	1	0	0	0	1	1	1	0	0	0	0	0	0	0	2	0	0	2	0	0	0	0	0	0	1	1
ENSMUSG00000027380	148	55	0	1	68	68	52	1	2	0	29	11	0	146	40	119	0	1	203	2	54	37	2	66	52	9	12	1	30	5	3	1	9	4	17	6	5	4	5	6	2	2	0	2	14	3	10	7	7	3	5	2	0	8	0	6
ENSMUSG00000027381	21	6	0	0	6	4	4	3	0	0	9	0	0	19	4	20	0	0	89	0	14	9	0	641	180	4	22	8	117	6	4	21	4	3	38	4	1	0	0	4	1	1	2	0	2	0	0	1	0	0	1	6	0	3	5	1
ENSMUSG00000074813	299	143	6	2	322	213	215	14	14	0	109	13	0	241	129	442	0	0	632	1	164	39	7	54	45	27	22	9	27	8	3	0	9	5	9	10	1	3	5	2	4	0	0	1	106	17	20	15	25	23	75	2	0	39	9	15
ENSMUSG00000085750	6	0	0	0	2	3	0	0	0	0	1	0	0	0	6	3	0	0	32	0	8	0	0	4	2	0	0	2	4	0	0	1	0	0	0	0	0	0	0	0	0	0	0	0	0	0	0	0	0	0	0	0	0	0	0	0
ENSMUSG00000086879	0	0	0	0	0	0	0	0	0	0	0	0	0	0	0	0	0	0	0	0	0	0	0	0	0	0	0	0	0	0	0	0	0	0	0	0	0	0	0	0	0	0	0	0	0	0	0	0	0	0	0	0	0	0	0	0
ENSMUSG00000079053	0	0	0	0	0	0	1	0	1	0	0	0	0	0	0	1	0	0	2	0	0	0	0	0	0	0	0	0	0	0	0	0	0	0	0	0	0	0	0	0	0	0	0	0	0	0	0	0	0	0	0	0	0	0	0	0
ENSMUSG00000114963	17	8	0	0	8	13	8	0	1	1	6	0	0	14	9	28	0	2	17	0	7	1	0	6	11	2	3	0	7	4	0	0	0	0	1	0	0	0	0	4	0	0	2	0	1	0	0	0	0	0	1	0	0	6	0	0
ENSMUSG00000074812	2	0	0	0	0	0	0	0	0	0	1	0	0	1	0	1	0	0	1	0	0	0	0	1	0	2	0	0	0	0	0	0	2	0	0	0	0	0	0	0	0	0	0	0	0	1	0	0	0	0	0	0	0	1	0	0
ENSMUSG00000109931	24	19	0	0	12	1	7	1	0	0	5	2	0	37	9	30	0	0	36	0	9	6	3	11	11	2	0	0	2	1	0	1	2	0	6	0	2	0	1	1	0	3	0	0	0	0	1	2	3	1	4	0	0	2	7	2
ENSMUSG00000014355	3474	1363	20	48	1961	1538	1517	86	46	2	749	171	2	3314	1189	3978	0	10	4821	20	1003	598	64	1374	981	245	367	64	584	214	54	32	199	100	388	78	79	53	160	124	87	45	34	25	255	47	188	170	142	113	203	21	2	371	267	184
ENSMUSG00000014361	82	77	0	0	60	51	43	1	0	0	7	10	0	73	40	91	0	1	195	0	18	14	8	230	50	21	70	11	53	35	9	1	12	2	15	0	2	0	1	2	8	6	1	0	10	4	16	7	0	0	11	0	0	13	12	6
ENSMUSG00000085036	0	0	0	0	0	0	0	0	0	0	0	0	0	0	0	0	0	0	0	0	0	0	0	0	0	0	0	0	0	0	0	0	0	0	0	0	0	0	0	0	0	0	0	0	0	0	0	0	0	0	0	0	0	0	0	0
ENSMUSG00000014353	2959	1236	10	79	1944	1563	1611	68	28	0	758	111	0	2691	1059	3227	2	18	3947	14	761	500	56	1259	891	182	339	46	492	154	55	23	170	89	362	62	56	50	107	81	85	44	31	19	261	50	150	155	158	102	162	26	2	257	177	148
ENSMUSG00000027386	20	7	0	0	4	28	5	0	0	0	3	9	0	6	1	44	0	0	4	0	2	1	0	1	2	0	0	0	1	0	0	1	0	2	1	0	0	0	1	2	3	11	2	0	23	15	29	19	0	0	0	3	0	15	3	3
ENSMUSG00000027387	1781	756	1	14	960	915	604	31	11	0	329	93	2	1522	603	2140	1	6	2123	0	360	206	21	618	499	75	125	21	181	58	40	10	70	48	136	36	28	26	36	37	30	4	5	2	137	37	207	150	63	25	52	15	0	225	124	125
ENSMUSG00000087267	3	3	0	0	2	1	1	0	0	0	0	0	0	1	2	4	0	0	9	0	3	2	0	1	0	0	0	0	1	0	0	0	0	0	0	0	0	0	0	1	0	0	0	1	1	0	2	0	0	0	0	0	0	2	0	0
ENSMUSG00000074807	106	32	0	0	59	49	47	2	0	0	9	7	0	79	20	90	0	0	141	0	27	14	1	15	26	8	6	4	19	4	0	0	0	2	7	2	2	5	3	1	0	0	0	0	20	3	5	7	7	2	2	0	0	9	1	2
ENSMUSG00000042851	6339	2445	24	63	3634	2943	3005	124	56	4	1284	256	3	5730	1854	6087	4	10	8426	8	1814	1025	86	1759	1276	247	470	57	647	238	105	29	216	139	543	131	93	80	169	140	107	52	52	29	484	98	382	301	222	137	282	31	0	593	286	273
ENSMUSG00000079051	167	97	0	3	96	122	82	5	5	0	44	8	0	210	67	246	0	0	279	0	66	37	2	36	67	5	9	0	12	0	4	2	5	5	26	1	0	2	1	3	2	0	1	0	9	3	9	2	9	10	4	4	0	19	14	17
ENSMUSG00000027394	6130	2131	6	58	2415	1899	1241	81	14	3	998	220	0	3173	1688	3959	5	13	7237	39	1113	535	103	637	544	130	191	26	276	105	51	24	84	41	170	47	26	29	48	51	53	11	20	5	216	42	191	124	112	71	127	22	0	295	231	191
ENSMUSG00000027395	563	281	4	3	399	306	279	23	7	1	121	36	0	511	238	575	0	5	823	1	175	81	16	171	121	17	51	4	78	32	5	5	28	13	73	7	7	5	9	26	8	8	2	5	69	7	40	23	20	26	46	12	0	56	54	30
ENSMUSG00000037938	118	41	0	2	48	48	38	1	2	0	13	1	0	102	32	85	0	0	119	1	42	18	0	36	23	7	4	0	8	8	0	2	8	5	12	0	2	2	1	2	4	2	0	0	12	2	3	13	1	4	5	0	0	10	8	2
ENSMUSG00000084826	58	15	0	2	29	25	21	2	3	0	10	2	0	75	28	90	0	0	100	0	25	9	0	10	8	2	12	0	4	0	1	0	1	2	3	2	0	0	1	1	0	2	1	0	6	1	1	4	3	0	1	2	0	7	5	2
ENSMUSG00000086652	37	17	0	0	4	17	17	0	0	0	5	0	0	98	30	71	0	0	100	0	19	9	3	8	5	1	4	0	0	0	0	0	0	0	0	0	0	0	0	0	0	0	0	0	0	0	1	4	2	0	2	0	0	0	2	4
ENSMUSG00000027397	2776	1604	15	78	1285	1598	1107	96	40	2	668	244	0	4257	1065	4213	8	16	4032	13	848	427	42	628	459	122	183	32	341	116	23	13	103	48	103	39	20	29	33	27	52	27	11	10	436	116	517	417	169	87	228	84	5	559	332	236
ENSMUSG00000056738	3	3	0	0	1	5	1	0	0	0	0	0	0	4	0	4	0	0	2	0	0	0	0	1	1	0	0	0	0	0	0	0	0	0	0	0	1	0	0	0	0	0	0	0	0	0	3	0	0	0	0	0	0	2	0	0
ENSMUSG00000085485	0	1	0	0	5	1	3	0	0	0	0	0	0	2	4	4	0	1	4	0	4	0	0	2	0	0	0	0	0	0	0	0	0	0	0	0	0	0	0	0	0	0	2	0	0	0	0	0	0	0	2	0	0	0	0	0
ENSMUSG00000048327	45	24	1	0	13	39	16	4	0	0	8	3	0	44	16	36	0	0	48	0	8	3	0	11	6	0	1	0	1	0	0	0	3	3	0	1	0	0	0	0	1	1	0	0	17	2	4	9	1	1	5	0	0	11	7	2
ENSMUSG00000027399	13	5	0	0	10	4	5	0	0	0	5	2	0	11	3	6	0	0	18	0	2	1	0	5	4	0	0	0	0	1	0	2	0	0	5	1	0	0	3	0	1	0	0	0	0	0	1	0	0	0	3	0	0	0	0	1
ENSMUSG00000027398	1	3	0	0	7	12	3	0	0	0	8	1	0	5	1	15	0	0	5	0	1	0	0	0	0	0	0	0	0	0	0	0	0	0	1	0	0	0	0	0	0	0	0	0	2	1	0	0	0	0	0	0	0	5	1	3
ENSMUSG00000074805	5	8	0	0	7	2	2	0	0	0	0	0	0	8	0	5	0	0	3	0	0	1	0	1	0	0	0	0	0	0	0	0	0	0	0	0	0	0	0	0	0	0	0	0	0	0	0	2	0	1	0	0	0	2	2	0
ENSMUSG00000043727	219	93	2	0	153	117	110	5	5	0	57	11	1	262	87	350	0	0	357	1	69	30	2	44	40	11	11	1	27	3	3	1	8	4	14	6	1	2	3	5	4	2	6	0	15	2	7	4	11	9	10	2	0	26	7	7
ENSMUSG00000087015	0	0	0	0	0	0	0	0	0	0	0	0	0	0	1	3	0	0	0	0	0	0	0	0	0	0	0	0	1	0	0	0	0	0	0	0	0	0	0	0	0	0	0	0	0	0	0	0	0	0	0	0	0	0	0	0
ENSMUSG00000037902	3670	1706	22	33	2866	2636	2598	136	24	2	1228	270	4	4223	1242	3917	0	17	4558	16	925	564	75	1051	759	157	287	38	404	139	47	32	107	59	243	73	40	32	51	84	43	26	21	11	351	69	251	161	203	113	262	33	2	346	182	113
ENSMUSG00000027400	6	4	0	0	5	5	4	0	0	0	4	0	2	5	5	11	0	0	21	1	4	3	3	2	2	39	17	0	46	119	1	1	1	0	1	0	0	0	0	0	0	0	0	0	0	0	1	0	0	0	0	0	0	3	0	1
ENSMUSG00000037885	866	332	2	12	336	292	290	12	9	0	178	24	2	538	230	689	2	6	983	4	174	98	13	140	133	38	43	10	62	34	2	4	28	9	41	8	1	10	18	9	7	3	5	4	34	6	25	29	22	10	22	5	0	56	38	23
ENSMUSG00000100255	56	22	0	3	24	19	14	2	1	0	7	2	0	33	12	39	0	0	53	3	8	3	0	14	4	0	0	0	10	0	0	1	1	0	2	1	2	0	0	0	3	0	0	0	2	0	0	2	0	0	2	0	0	7	2	3
ENSMUSG00000027401	131	97	0	0	15	19	12	1	0	0	6	3	0	32	14	159	0	0	133	0	39	29	0	10	8	1	2	0	9	0	0	1	2	0	2	0	1	0	1	0	0	0	0	1	0	0	1	3	7	6	2	0	0	9	26	3
ENSMUSG00000027403	12	12	0	0	4	1	1	0	0	0	1	1	0	5	2	10	0	1	26	1	3	0	0	0	0	1	0	0	0	0	1	0	1	0	0	0	0	0	0	0	0	0	0	0	0	0	0	0	0	0	0	0	0	0	1	0
ENSMUSG00000027404	2246	723	12	35	1188	962	910	45	17	2	414	97	0	2046	581	1970	0	7	2683	5	571	341	34	652	395	119	159	25	243	71	55	13	68	57	166	43	28	24	46	44	33	25	18	9	129	15	134	79	88	36	89	10	0	168	100	58
ENSMUSG00000060332	112	45	0	7	34	34	18	2	0	0	22	9	0	80	25	105	0	0	130	0	19	17	2	57	35	9	14	3	22	5	6	1	10	2	12	3	6	0	3	14	1	0	1	1	13	3	14	5	6	0	4	0	0	14	6	10
ENSMUSG00000027405	2642	1084	11	72	1446	1288	1184	78	15	4	554	144	4	2334	790	3340	5	8	3535	15	719	381	51	1001	715	194	246	32	390	144	57	33	116	40	282	76	63	25	77	98	63	26	22	18	225	25	198	170	152	58	141	14	0	410	167	158
ENSMUSG00000027406	3205	1234	3	48	1634	1421	1235	74	17	1	674	140	4	3190	1054	3567	1	16	4540	19	832	482	68	1471	1065	203	367	47	437	182	91	26	173	113	375	96	69	42	113	114	130	59	42	16	190	41	211	135	141	77	148	15	0	348	200	130
ENSMUSG00000053552	1058	371	1	31	765	726	573	42	8	0	360	113	0	333	227	1521	0	2	665	2	120	103	6	555	378	139	135	37	301	91	41	21	147	84	176	111	46	32	36	67	56	35	24	9	134	17	87	74	69	41	99	18	0	175	90	99
ENSMUSG00000027408	184	58	0	5	100	71	63	4	2	0	37	8	0	151	42	169	0	0	248	0	35	39	4	52	18	9	20	4	37	26	2	0	27	11	26	7	6	11	6	3	2	4	8	1	14	2	16	7	8	2	10	0	0	41	12	12
ENSMUSG00000100963	3	1	0	0	1	0	0	0	0	0	0	0	0	4	0	0	0	0	0	0	2	2	0	0	0	0	0	0	0	0	0	0	0	0	0	0	0	0	0	0	0	0	0	0	0	0	0	0	0	0	0	0	0	0	0	0
ENSMUSG00000027409	0	0	0	0	0	0	0	0	0	0	0	0	0	0	0	0	0	0	0	0	0	0	0	0	0	0	0	0	0	0	0	0	0	0	0	0	0	0	0	0	0	0	0	0	0	0	0	0	0	0	0	0	0	0	0	0
ENSMUSG00000049692	0	0	0	0	0	0	0	0	0	0	0	0	0	0	0	0	0	0	0	0	0	0	0	0	0	0	0	0	0	0	0	0	0	0	0	0	0	0	0	0	0	0	0	0	0	0	0	0	0	0	0	0	0	0	0	0
ENSMUSG00000037773	768	397	1	14	421	381	363	26	6	0	159	21	2	745	230	922	2	4	1180	8	240	116	18	287	191	52	100	6	108	30	18	7	37	25	89	31	6	4	20	25	13	9	15	8	50	5	59	34	38	19	46	6	2	80	64	29
ENSMUSG00000027411	1216	499	15	28	763	573	649	27	15	0	279	70	0	1241	369	1289	0	6	1687	6	351	240	27	380	285	80	115	18	196	78	22	8	62	49	168	24	26	28	42	31	55	15	15	4	84	12	106	57	55	37	55	7	3	130	64	70
ENSMUSG00000027303	7142	3375	44	142	4372	3725	3656	230	73	6	1496	389	7	6917	2331	7678	1	26	9878	35	2139	1322	173	2065	1385	370	686	91	842	307	121	47	312	181	1191	178	106	95	231	260	215	90	62	54	641	134	557	376	406	205	436	55	0	709	363	331
ENSMUSG00000060029	1279	608	2	27	739	688	635	43	15	2	301	85	1	1235	399	1492	1	6	1873	14	347	238	33	445	272	80	125	14	186	69	18	17	75	42	297	37	28	24	66	49	49	12	13	9	140	32	78	74	70	53	83	6	0	94	85	61
ENSMUSG00000037740	2807	1164	14	34	1470	1210	1174	62	37	2	472	148	2	2246	674	2380	4	5	3852	29	749	450	63	802	598	153	247	24	327	104	43	32	154	79	360	85	69	44	85	91	73	34	30	16	197	38	168	146	109	50	105	17	0	189	125	97
ENSMUSG00000027301	11	7	0	0	2	3	10	0	0	0	1	0	0	2	4	9	0	0	21	0	6	5	0	3	4	0	0	1	2	1	0	0	0	0	2	0	0	0	0	2	0	0	0	0	0	1	0	0	0	0	0	0	0	0	0	0
ENSMUSG00000037727	7	7	0	0	5	4	4	0	0	0	1	0	0	20	2	10	0	0	56	1	6	11	1	4	3	1	1	0	0	0	1	1	0	0	0	0	2	0	0	0	2	0	0	0	0	0	1	0	0	0	0	0	0	0	2	0
ENSMUSG00000027300	1104	379	7	10	633	488	448	14	3	0	242	63	2	962	375	1050	0	2	1498	8	279	179	18	386	255	32	111	13	141	63	17	6	56	32	121	28	18	17	34	35	25	16	8	3	91	19	67	51	45	24	47	4	2	95	52	38
ENSMUSG00000079043	0	0	0	0	0	0	0	0	0	0	0	0	0	0	0	0	0	0	0	0	0	0	0	0	0	0	0	0	0	0	0	0	0	0	0	0	0	0	0	0	0	0	0	0	0	0	0	0	0	0	0	0	0	0	0	0
ENSMUSG00000037703	3142	1007	8	41	2028	1485	1567	42	12	1	598	102	0	3637	961	2162	2	5	4991	9	1058	556	41	437	333	87	121	22	126	71	26	17	65	26	114	35	11	12	44	32	13	5	7	8	171	22	76	57	57	34	64	4	0	145	94	66
ENSMUSG00000068290	1717	635	4	26	1048	708	811	26	21	3	399	64	0	1511	459	1394	0	5	1905	5	381	222	22	526	344	116	136	23	191	61	26	15	75	44	179	45	30	15	48	41	31	21	15	10	129	22	122	97	73	33	71	1	0	93	80	51
ENSMUSG00000074797	1562	535	3	25	876	698	720	29	22	1	307	69	1	1400	425	1338	0	2	1910	4	435	209	35	327	212	69	78	11	98	48	11	8	68	40	127	21	21	17	31	26	60	20	23	0	105	20	66	76	46	24	63	3	1	116	59	48
ENSMUSG00000074796	48	10	0	0	14	7	12	0	0	0	4	2	0	77	3	10	0	0	95	0	25	3	1	5	3	0	0	0	1	0	1	0	2	0	9	0	2	0	0	0	1	0	0	2	0	0	0	1	1	2	0	0	0	0	2	0
ENSMUSG00000027309	30997	13386	102	582	17069	14630	14466	792	288	26	6696	1643	20	29059	10742	36500	22	141	42160	125	8442	5204	597	11704	9309	1782	3010	437	4419	1553	674	306	1404	789	3195	822	504	409	885	899	1031	410	273	158	2409	383	1966	1436	1714	871	1829	239	12	3811	1905	1603
ENSMUSG00000027312	13660	5474	53	144	7523	6112	6116	344	118	10	2537	488	5	12604	4617	13223	8	58	18373	77	3453	1901	286	2911	2208	615	934	151	1291	487	162	65	481	279	999	279	163	104	318	349	303	112	102	53	747	128	548	374	683	372	711	73	3	1043	595	462
ENSMUSG00000027316	1936	768	11	8	940	832	897	43	16	1	333	72	0	1650	525	1553	3	8	2391	2	473	311	42	313	213	92	91	6	163	73	24	6	69	53	172	28	28	19	83	48	56	18	8	13	121	18	97	70	76	57	113	13	1	105	88	45
ENSMUSG00000027318	9049	1254	2	4	150	49	47	2	0	0	29	2	0	536	300	173	1	4	2831	2	143	57	1	46	22	7	33	1	94	19	3	0	8	4	29	3	2	2	4	5	2	1	2	1	16	3	7	2	12	14	22	18	0	9	8	3
ENSMUSG00000027322	1	0	0	0	0	0	3	0	0	0	0	0	0	2	2	4	0	0	0	0	0	0	0	0	0	0	0	0	1	0	0	0	0	0	0	0	0	0	0	0	0	0	0	0	0	0	0	0	0	0	0	0	0	0	0	0
ENSMUSG00000074793	130	51	0	8	106	104	75	4	0	0	36	9	0	70	24	136	0	0	144	2	26	10	1	115	55	38	39	10	95	26	7	3	15	9	39	9	3	5	5	30	15	4	8	0	7	1	3	8	16	6	12	0	0	17	11	11
ENSMUSG00000079039	0	0	0	0	0	0	0	0	0	0	0	0	0	0	0	0	0	0	0	0	0	0	0	0	0	0	0	0	0	0	0	0	0	0	0	0	0	0	0	0	0	0	0	0	0	0	0	0	0	0	0	0	0	0	0	0
ENSMUSG00000027327	206	104	3	13	141	112	120	4	0	0	34	10	0	145	25	190	0	0	247	1	52	28	10	101	90	16	14	4	31	8	3	2	5	7	16	0	5	2	4	15	18	9	7	2	8	0	7	8	22	9	9	0	0	26	8	20
ENSMUSG00000087405	9	1	0	1	1	0	2	0	0	0	0	1	0	9	3	5	0	0	12	0	1	3	0	4	0	0	2	0	0	0	0	0	0	0	2	0	0	0	0	0	1	0	0	0	1	0	1	0	0	0	0	0	0	2	0	0
ENSMUSG00000027329	149	54	0	0	96	92	67	3	0	0	31	6	0	139	48	125	0	0	175	3	36	16	2	34	35	4	3	1	6	9	1	0	8	3	15	3	0	1	3	1	0	2	0	3	9	0	5	3	2	1	7	0	0	12	3	16
ENSMUSG00000068267	0	0	0	0	0	0	0	0	0	0	0	0	0	0	0	0	0	0	0	0	0	0	0	0	0	0	0	0	0	0	0	0	0	0	0	0	0	0	0	0	0	0	0	0	0	0	0	0	0	0	0	0	0	0	0	0
ENSMUSG00000027330	2159	1063	9	15	1425	1076	951	43	9	0	461	94	0	1084	519	1856	2	6	1659	3	314	232	15	249	111	99	114	19	151	66	8	10	44	18	245	29	12	25	73	50	29	16	11	18	80	28	97	64	100	40	74	4	0	121	72	62
ENSMUSG00000068264	229	63	4	5	136	85	101	8	0	0	37	14	0	142	69	180	1	0	235	5	24	20	0	102	50	7	9	3	26	8	6	0	15	3	25	2	8	3	7	8	6	3	2	1	27	6	12	11	10	8	13	4	0	17	10	5
ENSMUSG00000037523	55	44	0	0	21	6	26	2	0	0	2	0	0	84	17	40	0	0	74	0	19	25	1	7	10	0	0	0	0	1	0	0	2	2	3	2	4	6	1	0	0	0	0	0	4	0	2	0	0	0	3	0	0	0	0	0
ENSMUSG00000037514	5712	2131	29	57	3434	2592	2775	129	61	0	1064	241	3	4932	1705	4792	4	23	7509	46	1464	865	108	1079	795	209	299	47	442	138	59	33	141	84	435	85	56	59	98	129	91	61	38	29	278	58	288	244	223	137	274	23	0	358	265	182
ENSMUSG00000048911	3299	2016	18	109	3244	2826	3088	190	137	7	1311	207	4	4868	1295	4626	0	11	4261	18	854	663	68	1156	765	182	251	55	474	148	35	21	166	106	744	75	40	56	127	119	96	57	33	31	321	48	218	200	213	152	342	77	1	342	168	133
ENSMUSG00000027333	971	480	5	16	482	487	438	30	19	0	197	20	0	1016	307	1144	0	2	856	5	164	122	19	407	310	61	96	12	104	33	24	6	61	22	109	34	24	11	26	40	33	22	19	6	57	11	69	26	145	73	117	16	2	63	26	34
ENSMUSG00000027335	300	140	0	0	12	18	18	1	0	0	21	1	0	124	53	212	0	0	207	2	37	10	3	24	27	1	1	0	10	4	3	0	0	1	3	1	3	2	0	1	2	0	0	0	23	2	2	2	0	0	0	0	0	9	7	2
ENSMUSG00000087524	640	295	0	0	60	52	26	3	0	0	40	17	0	249	101	455	0	1	626	0	91	40	6	26	22	2	4	0	11	11	2	0	4	2	4	0	0	0	2	6	0	0	0	0	28	6	6	1	5	2	1	2	0	10	8	8
ENSMUSG00000086831	98	59	0	2	19	20	32	0	8	0	3	0	0	64	26	135	0	0	166	0	40	24	1	8	7	0	3	0	3	2	0	0	2	0	1	0	0	0	2	0	0	0	0	0	7	6	1	1	2	3	1	0	0	4	3	5
ENSMUSG00000086822	114	95	0	0	10	19	28	5	2	0	12	2	0	73	27	73	0	0	247	0	51	51	0	11	1	3	6	0	11	2	2	0	0	3	15	1	0	0	1	2	0	0	1	0	6	0	0	0	3	10	2	0	0	2	0	0
ENSMUSG00000037482	0	0	0	0	0	0	0	0	0	0	0	0	0	0	0	0	0	0	0	0	0	0	0	0	0	0	0	0	0	0	0	0	0	0	0	0	0	0	0	0	0	0	0	0	0	0	0	0	0	0	0	0	0	0	0	0
ENSMUSG00000079037	24	15	0	0	7	16	15	0	0	0	5	4	0	30	3	28	0	0	37	1	7	3	0	8	7	0	2	0	6	0	0	0	7	0	4	1	1	0	1	3	0	1	0	0	0	0	0	4	1	1	0	0	0	0	1	1
ENSMUSG00000098754	23	4	0	2	21	23	16	0	0	0	9	2	0	32	7	20	0	2	36	0	8	8	0	4	3	0	0	0	5	1	0	2	5	0	4	0	1	0	0	1	0	0	0	2	3	0	3	0	0	0	5	0	0	2	2	1
ENSMUSG00000027338	0	0	0	0	0	0	0	0	0	0	0	0	0	0	0	0	0	0	0	0	0	0	0	0	0	0	0	0	0	0	0	0	0	0	0	0	0	0	0	0	0	0	0	0	0	0	0	0	0	0	0	0	0	0	0	0
ENSMUSG00000027339	260	116	0	0	218	264	107	0	2	2	21	3	0	99	45	123	0	0	339	0	30	8	2	14	10	3	5	2	11	7	0	2	18	16	174	41	28	15	49	44	2	18	4	0	3	2	0	2	3	1	9	0	0	5	15	4
ENSMUSG00000027340	14319	6656	60	227	5394	4396	4445	224	102	7	1662	326	2	10037	3922	13414	8	42	16957	78	3259	1860	294	4669	3189	658	762	112	1524	385	223	129	442	296	1296	230	211	155	312	286	239	90	77	49	466	73	358	259	411	267	471	44	0	735	498	330
ENSMUSG00000086756	207	102	0	9	70	77	58	6	1	0	41	16	0	170	90	263	0	0	238	1	39	22	2	229	123	18	24	1	38	11	8	5	7	6	16	2	4	0	3	2	2	2	0	0	8	3	22	14	14	3	7	1	0	19	7	9
ENSMUSG00000027341	656	242	2	4	324	287	306	8	2	2	123	23	0	499	136	523	0	1	774	0	136	89	6	172	109	21	43	2	49	22	6	1	31	17	62	12	7	3	16	21	12	5	3	3	48	4	50	31	14	21	28	7	0	28	19	16
ENSMUSG00000027342	213	100	0	2	145	110	119	8	0	0	46	10	0	210	64	211	2	3	284	0	63	49	2	52	49	19	17	0	36	5	8	3	7	1	33	6	8	6	11	9	4	1	4	2	3	3	9	5	6	2	11	1	0	16	14	5
ENSMUSG00000087377	290	146	4	3	146	109	144	7	0	0	47	10	0	283	81	329	0	1	473	0	69	70	6	88	70	16	23	4	30	14	8	6	8	5	43	15	1	1	6	3	7	5	3	2	12	2	12	6	10	15	10	3	0	53	8	10
ENSMUSG00000058793	2976	1320	20	78	1914	1772	1650	86	28	0	755	180	1	2941	1009	3529	3	8	4025	12	689	484	46	1145	909	205	301	46	462	137	60	26	146	111	362	93	66	57	117	105	73	30	39	19	286	50	239	144	166	81	173	17	1	322	194	125
ENSMUSG00000050558	19	6	0	2	5	7	10	0	0	0	2	1	0	8	2	24	0	0	15	0	1	0	1	7	7	3	8	3	46	16	0	0	2	1	3	1	0	0	3	0	2	0	3	1	8	6	23	3	1	0	0	0	0	9	1	0
ENSMUSG00000027345	6	1	0	0	10	6	3	0	0	0	1	2	0	5	5	8	0	0	4	0	3	1	0	1	0	0	0	0	0	0	0	0	0	0	0	0	0	0	0	0	0	0	0	0	3	0	0	0	0	0	0	0	0	0	0	0
ENSMUSG00000086250	3	2	0	0	0	0	0	0	0	0	0	0	0	1	0	0	0	0	3	0	0	0	0	0	0	0	0	0	0	0	0	0	0	0	0	0	0	0	0	0	0	0	0	0	0	0	0	0	0	0	0	0	0	0	0	0
ENSMUSG00000086379	15	16	0	0	25	16	19	0	0	0	18	4	0	20	7	40	0	0	26	1	15	2	0	1	0	0	1	0	0	1	0	0	0	0	0	0	0	0	0	0	1	0	0	0	2	0	0	2	0	0	0	0	0	0	0	0
ENSMUSG00000027346	16247	6169	69	148	8140	6300	4833	135	167	9	2573	625	2	12325	4620	14544	8	54	12725	66	2121	1102	153	4043	3175	481	612	110	1188	335	202	78	374	157	1546	221	145	167	355	350	250	88	108	90	758	217	1011	832	299	133	320	17	3	847	450	338
ENSMUSG00000074783	26	10	1	0	13	18	6	1	0	0	8	1	0	31	19	47	0	2	47	0	8	6	0	5	5	1	5	0	3	2	2	0	2	1	5	0	0	0	0	1	0	1	0	0	2	0	7	2	0	0	1	1	0	3	1	2
ENSMUSG00000044991	2218	834	5	26	1461	1004	1152	37	36	0	481	88	2	1866	593	1919	1	5	2724	7	612	351	46	384	378	74	142	20	155	88	69	10	124	56	208	51	44	31	67	55	52	14	23	8	206	27	109	77	64	31	73	18	0	151	93	69
ENSMUSG00000084839	21	12	0	0	27	11	17	0	0	0	6	2	0	21	5	15	0	0	42	0	6	6	0	3	9	0	1	0	2	1	1	0	1	0	1	0	0	0	0	0	0	0	3	0	1	1	0	0	0	0	0	0	0	0	2	0
ENSMUSG00000027350	5541	1909	11	74	7205	4975	3555	60	72	4	2841	468	15	3596	1029	4339	2	19	4098	34	646	382	51	1440	977	492	274	60	468	139	91	35	250	125	399	120	61	69	152	108	99	26	39	24	1318	452	837	742	73	41	106	13	1	192	100	91
ENSMUSG00000037376	3624	1353	10	30	2118	1591	1513	57	16	0	697	142	0	2835	1115	3330	0	5	4320	36	800	441	82	731	571	105	190	29	262	94	32	16	98	74	245	64	48	33	90	89	77	40	17	14	195	19	151	110	125	69	147	12	0	197	115	79
ENSMUSG00000027353	798	336	6	0	394	344	314	11	2	0	146	20	0	520	271	837	0	4	1002	2	221	119	11	256	164	49	34	9	74	22	4	4	31	18	90	12	11	6	25	19	23	7	5	8	47	8	34	27	23	19	38	1	0	42	45	25
ENSMUSG00000086575	38	9	1	0	42	26	28	1	0	0	12	5	0	52	20	42	0	1	72	0	17	5	4	9	7	0	3	1	2	1	1	0	2	0	4	0	0	0	0	0	2	1	0	0	6	0	4	1	0	1	1	0	0	6	3	1
ENSMUSG00000027357	868	335	2	13	459	363	360	16	1	1	172	35	0	653	267	696	0	4	802	5	143	95	8	237	182	45	56	12	94	33	9	3	43	28	73	15	22	6	32	39	25	6	5	5	44	15	64	40	28	9	34	4	2	43	27	33
ENSMUSG00000043110	0	0	0	0	6	6	16	0	0	0	16	3	0	9	2	5	0	0	6	0	2	1	0	1	0	0	0	0	0	0	0	0	2	0	0	0	0	2	0	0	0	0	0	0	1	0	0	0	0	0	0	2	0	0	1	1
ENSMUSG00000027356	106	25	0	0	16	30	19	0	2	0	50	4	0	19	4	28	0	2	26	0	3	1	0	0	3	0	0	1	0	0	1	0	3	0	0	1	0	2	0	0	0	0	0	0	2	0	0	0	3	2	1	4	0	3	0	0
ENSMUSG00000086478	0	0	0	0	0	0	0	0	0	0	0	0	0	1	0	0	0	0	0	0	0	0	0	0	0	0	0	0	0	0	0	0	0	0	0	0	0	0	0	0	0	0	0	0	0	0	0	0	0	0	0	0	0	0	0	0
ENSMUSG00000086650	5	4	0	0	2	0	0	0	0	0	4	0	0	4	1	2	1	0	7	0	1	2	0	1	0	0	0	0	0	1	0	0	0	0	1	0	0	1	0	0	0	0	0	0	1	0	0	0	0	1	1	0	0	0	0	0
ENSMUSG00000087585	0	0	0	0	0	0	0	0	0	0	0	0	0	0	0	0	0	0	0	0	0	0	0	0	0	0	0	0	0	0	0	0	0	0	0	0	0	0	0	0	0	0	0	0	0	0	0	0	0	0	0	0	0	0	0	0
ENSMUSG00000027358	102	56	0	0	9	11	27	0	6	0	19	1	0	43	34	152	0	0	12	0	8	18	0	31	23	4	6	1	5	5	0	4	15	2	4	0	1	0	2	0	0	2	0	0	2	0	1	0	0	0	0	3	0	2	0	3
ENSMUSG00000027261	86	24	0	0	38	40	16	1	1	0	11	3	0	65	26	74	0	0	118	0	30	21	2	9	17	2	4	1	6	4	0	0	1	1	7	0	0	1	5	1	0	0	0	0	4	0	3	4	8	1	2	1	0	4	5	2
ENSMUSG00000034723	9338	3395	33	202	4888	3889	3590	204	161	8	1840	401	3	7955	2944	9402	5	30	12657	35	2344	1433	174	2768	2101	547	838	131	1061	369	178	87	431	230	770	217	138	145	257	246	197	82	99	42	793	162	627	489	396	229	465	83	0	689	498	385
ENSMUSG00000051177	124315	51317	443	3539	70783	61066	51300	2652	812	28	23935	6770	51	88722	39760	121935	92	444	171044	1057	31929	17400	3565	30552	30922	3709	14158	1484	10211	3579	2963	235	4749	1585	10602	1903	1426	1097	3413	2424	881	878	395	459	9623	1325	7644	4723	3888	2581	5849	768	32	12767	6499	5347
ENSMUSG00000085247	5513	2272	18	200	3018	2963	2043	75	50	0	944	346	2	3878	1804	5936	6	24	7963	63	1437	693	248	1398	1335	152	617	59	363	146	110	6	186	48	513	67	61	30	143	93	46	31	22	9	422	55	355	219	173	84	244	34	0	521	311	259
ENSMUSG00000085631	12110	5542	24	415	7134	5962	4852	229	77	3	2067	649	7	7467	3303	11881	13	24	18164	217	3430	2110	395	3464	3364	367	1190	134	1034	340	384	41	527	193	1314	207	168	152	406	220	100	71	42	28	1035	194	974	664	354	198	464	105	7	1125	669	562
ENSMUSG00000084762	2	2	0	0	0	0	1	0	0	0	0	0	0	2	0	1	0	0	7	0	2	2	0	3	2	0	0	0	0	0	0	0	0	0	0	0	0	0	0	0	0	0	0	0	1	0	0	0	0	0	0	0	0	0	0	0
ENSMUSG00000039943	17583	1591	10	264	11182	8043	9063	295	123	4	3221	677	7	9000	4814	7159	14	39	33048	34	4484	1606	192	2198	1661	864	771	130	1216	316	203	86	590	352	1156	241	159	111	327	325	396	131	131	68	716	132	910	663	503	197	481	50	3	727	845	802
ENSMUSG00000085709	3453	198	4	35	1575	1157	1133	15	14	0	489	98	1	1608	845	1114	3	9	6296	1	834	251	27	279	204	155	124	22	148	50	21	9	66	56	135	26	28	11	36	46	53	24	16	5	65	22	107	108	62	57	57	7	0	73	137	145
ENSMUSG00000086928	3	0	0	0	5	1	1	0	0	0	0	0	0	0	1	0	0	0	0	0	0	0	0	0	0	0	0	0	0	0	0	0	0	0	0	0	0	0	0	0	0	0	0	0	0	0	0	1	0	0	0	0	0	0	0	0
ENSMUSG00000027270	3273	942	4	7	1210	852	200	9	5	1	126	106	2	527	317	1308	1	2	7479	28	1617	1090	182	101	85	20	28	1	46	17	2	5	30	20	971	10	7	7	386	117	6	10	1	42	59	8	38	20	56	8	18	0	0	411	282	124
ENSMUSG00000039913	75886	26012	255	79	57038	37112	42040	1297	638	31	13446	2198	25	44950	20122	51211	7	199	74893	357	13485	7334	1151	2752	2150	883	872	206	1713	558	114	79	648	385	3717	386	237	187	1732	1134	396	189	113	78	3482	674	4786	3183	911	526	891	112	8	2080	652	481
ENSMUSG00000085383	28	8	0	0	18	24	23	0	0	0	6	1	0	23	2	12	0	0	26	0	2	1	0	6	0	2	0	0	0	0	0	0	0	1	2	0	0	0	0	0	0	0	0	0	0	0	2	3	0	0	0	0	0	0	0	0
ENSMUSG00000074771	878	362	2	7	431	341	334	13	14	0	162	42	0	774	202	997	2	0	1342	1	332	214	18	411	297	36	65	5	109	32	19	11	18	16	87	16	5	8	27	18	14	6	3	5	50	5	43	31	26	13	37	10	0	85	72	27
ENSMUSG00000027273	81174	39336	319	671	43423	35156	40108	2099	1054	29	13926	2836	53	59889	23120	79699	47	242	84244	400	16598	10433	1490	11810	8814	2330	3531	561	4680	1480	582	329	1768	1126	5957	934	665	555	1860	1578	1138	451	351	253	3926	614	3664	2649	3330	1663	3647	417	17	5442	2622	2164
ENSMUSG00000027274	123	60	0	0	49	54	74	0	1	0	18	4	0	162	48	140	0	0	148	0	36	23	1	57	25	1	9	0	22	7	4	0	4	3	10	3	2	5	8	5	2	0	0	0	8	4	8	8	3	2	7	5	0	6	5	2
ENSMUSG00000115423	0	0	0	0	0	0	0	0	0	0	0	0	0	0	0	0	0	0	0	0	0	0	0	0	0	0	0	0	0	0	0	0	0	0	0	0	0	0	0	0	0	0	0	0	0	0	0	0	0	0	0	0	0	0	0	0
ENSMUSG00000116563	0	0	0	0	0	0	0	0	0	0	0	0	0	0	0	0	0	0	0	0	0	0	0	0	0	0	0	0	0	0	0	0	0	0	0	0	0	0	0	0	0	0	0	0	0	0	0	0	0	0	0	0	0	0	0	0
ENSMUSG00000027281	4120	1634	19	68	1824	1583	1615	84	29	6	774	173	1	3690	1377	3961	2	15	6189	15	1092	725	72	1160	888	166	348	42	397	173	63	29	159	62	278	62	49	47	66	79	113	47	25	25	229	32	179	127	146	68	157	14	0	318	158	180
ENSMUSG00000027276	34	17	0	0	18	18	7	0	0	0	12	0	0	37	6	9	0	1	82	1	22	11	0	10	3	0	4	0	4	1	0	0	0	0	2	2	2	1	1	11	3	3	0	0	0	0	3	1	2	0	1	0	0	1	6	2
ENSMUSG00000099683	0	0	0	0	0	0	0	0	0	0	0	0	0	0	0	0	0	0	0	0	0	0	0	0	0	0	0	0	0	0	0	0	0	0	0	0	0	0	0	0	0	0	0	0	0	0	0	0	0	0	0	0	0	0	0	0
ENSMUSG00000085504	17	2	0	0	8	9	4	0	0	0	4	0	0	13	3	8	0	0	26	0	3	2	0	3	4	1	1	0	2	0	2	0	0	1	1	0	0	0	1	0	1	0	0	0	1	0	1	1	1	0	1	0	0	2	0	0
ENSMUSG00000085640	203	91	0	1	63	72	75	5	0	0	28	6	0	179	50	230	0	1	306	0	67	47	5	37	38	14	14	0	14	3	0	6	8	1	24	5	3	2	4	2	2	4	1	1	16	0	10	4	5	3	7	1	0	17	8	9
ENSMUSG00000086214	0	0	0	0	0	0	0	0	0	0	0	0	0	0	0	0	0	0	0	0	0	0	0	0	0	0	0	0	0	0	0	0	0	0	0	0	0	0	0	0	0	0	0	0	0	0	0	0	0	0	0	0	0	0	0	0
ENSMUSG00000062098	3604	796	11	19	533	551	440	15	17	1	292	123	0	1787	697	1807	4	8	5327	21	1123	579	93	2809	1907	209	335	31	483	104	93	30	226	59	264	25	8	25	61	44	33	11	12	29	211	39	181	164	57	26	68	5	0	270	163	186
ENSMUSG00000085911	291	76	0	0	47	59	51	3	0	0	19	13	0	182	65	202	2	0	396	0	77	49	4	183	107	8	19	2	23	12	4	3	22	4	22	0	0	0	7	7	4	2	0	4	12	3	17	11	3	3	8	2	6	34	15	25
ENSMUSG00000039092	145	59	1	1	79	60	80	6	0	0	36	13	0	116	53	125	2	1	156	0	31	22	5	46	34	3	7	0	12	6	4	1	3	3	14	5	3	1	3	3	4	5	2	0	7	1	8	5	4	3	5	1	0	8	7	7
ENSMUSG00000074766	387	180	0	3	280	113	132	9	0	0	22	5	0	396	60	158	0	2	1220	6	290	333	24	78	38	3	23	9	25	19	6	0	20	7	104	3	2	1	11	4	2	0	2	3	2	2	10	6	8	8	12	0	0	38	7	6
ENSMUSG00000039033	7284	3215	24	112	4203	3158	3254	171	73	3	1417	363	8	6600	2098	7075	6	29	10704	38	2165	1447	143	2517	1654	444	611	110	905	233	166	51	414	171	1127	212	162	136	263	240	212	81	74	56	651	127	421	385	357	179	436	41	5	709	395	292
ENSMUSG00000045624	5029	1868	25	66	2440	1877	1831	76	36	0	857	175	0	3703	1478	4064	8	13	6235	25	1227	781	89	1324	888	189	310	47	462	154	84	28	161	89	349	124	34	75	106	100	103	29	18	36	280	57	221	177	176	81	154	5	0	318	231	200
ENSMUSG00000078197	15	1	0	0	7	6	6	0	0	0	0	0	0	9	0	5	0	0	16	0	5	0	0	2	1	0	0	0	0	0	0	0	0	0	2	0	0	0	0	0	0	0	0	0	2	0	0	0	0	0	0	0	0	0	2	0
ENSMUSG00000027384	1228	429	8	22	848	650	621	33	23	0	312	69	0	1108	373	1455	1	5	1831	8	398	155	15	851	618	85	146	21	256	74	36	15	96	50	154	33	48	35	39	56	59	15	11	10	99	10	80	75	59	36	96	11	1	168	112	106
ENSMUSG00000074764	331	131	3	5	175	121	122	3	3	0	67	16	0	306	112	346	0	0	444	0	97	51	8	90	55	16	34	6	44	15	2	3	27	8	44	6	10	7	9	15	7	4	6	3	21	7	15	17	11	3	19	4	0	22	12	17
ENSMUSG00000068205	107065	51838	367	1164	46851	39094	42203	2465	835	26	15508	3869	34	86183	32088	112741	56	540	145868	379	28886	17739	1848	18924	14376	6665	6735	1190	11241	3372	763	522	4658	2851	7781	2806	1438	2189	2470	3204	1613	627	983	317	5909	1289	5950	4792	6118	3193	6554	538	32	8948	4860	3289
ENSMUSG00000051379	8154	3641	30	98	3131	2575	2657	120	73	0	1070	325	0	5727	2147	7800	11	29	11696	28	2253	1517	95	1996	1056	472	578	87	858	304	58	43	380	194	629	240	100	189	269	244	125	34	77	17	442	89	511	365	370	134	315	40	1	595	410	266
ENSMUSG00000074763	75	32	0	0	42	15	34	0	2	0	3	2	0	70	15	74	0	0	93	0	22	19	2	9	6	0	6	0	7	4	3	1	0	0	4	1	2	3	0	1	0	0	0	0	1	0	5	7	6	3	5	0	0	5	2	0
ENSMUSG00000086450	2817	1440	6	36	1181	973	1112	66	20	0	440	132	1	2212	741	3149	2	11	3933	10	823	458	64	538	462	231	203	37	361	81	13	15	113	98	252	77	44	65	56	95	55	22	31	15	167	24	150	137	178	86	150	9	2	162	136	93
ENSMUSG00000038844	5627	2697	19	57	2481	2074	1808	105	40	3	982	282	5	3326	1495	5983	2	14	6034	17	1121	771	68	2596	1883	233	457	52	521	255	91	54	214	87	581	89	53	68	251	202	112	31	38	20	360	99	406	346	176	106	269	27	0	677	342	337
ENSMUSG00000086504	19	5	0	1	4	5	1	0	0	0	2	0	0	7	2	10	0	0	19	0	7	0	2	0	5	0	0	0	0	0	0	0	2	0	0	0	0	0	1	0	0	0	0	0	1	0	0	2	0	1	0	0	0	0	0	2
ENSMUSG00000008333	708	344	3	7	342	271	236	9	6	0	121	20	0	374	160	525	1	2	1009	2	178	97	17	123	93	24	30	5	58	11	11	5	16	14	83	14	10	10	21	21	9	7	1	0	42	4	39	40	13	7	27	0	0	49	22	32
ENSMUSG00000027416	0	0	0	0	0	0	0	0	0	0	0	0	0	2	0	0	0	0	1	0	0	0	0	0	0	0	0	0	1	0	0	0	0	0	1	0	0	0	0	0	0	0	0	0	0	0	0	0	0	0	0	0	0	0	0	0
ENSMUSG00000086171	3116	1119	6	28	1502	1154	1103	51	15	0	523	114	3	2469	973	2802	2	11	3662	6	617	290	33	102	105	56	58	8	78	29	6	9	78	51	93	40	45	33	31	24	41	16	6	4	134	23	116	80	73	47	94	15	0	200	71	53
ENSMUSG00000027419	96374	42055	550	866	52351	40759	56556	2494	793	29	19675	3012	54	124582	39956	99275	22	464	161122	644	32502	17850	2194	1585	1679	807	918	73	1093	441	96	142	1757	670	1447	726	613	171	529	1096	941	239	250	97	6180	1045	5307	4035	4325	2066	3613	670	25	5575	1624	1500
ENSMUSG00000087115	1816	814	8	20	1185	792	1090	53	15	1	398	84	2	2482	783	2104	1	9	3429	13	686	352	46	33	64	13	21	3	28	7	5	3	37	15	34	15	9	6	11	31	21	3	6	5	117	27	134	113	87	46	70	13	6	106	48	35
ENSMUSG00000027420	13	11	2	0	5	10	8	0	0	0	3	0	0	22	12	32	0	0	36	0	9	15	0	4	0	1	5	0	6	9	2	0	0	0	0	0	0	0	0	0	1	0	0	0	0	0	3	0	0	2	0	0	0	0	1	0
ENSMUSG00000015932	2228	860	6	72	1115	968	1070	76	35	0	360	73	1	2160	713	2264	5	7	2355	7	421	296	29	525	428	175	192	29	361	128	29	9	135	65	200	50	43	23	47	50	59	35	36	14	151	12	113	87	95	61	117	33	2	195	85	59
ENSMUSG00000027422	2281	807	5	64	589	557	518	18	16	3	174	50	0	1992	756	1900	0	4	2253	21	395	249	32	807	626	270	343	62	553	324	55	16	131	111	181	67	44	54	95	98	92	27	25	6	163	21	107	117	164	71	289	20	2	143	81	72
ENSMUSG00000037307	2776	1001	4	38	672	593	358	25	7	0	320	80	0	892	343	1401	0	3	2280	12	413	368	42	521	213	21	112	2	139	59	2	14	44	36	27	17	10	17	14	31	16	10	22	15	128	45	107	43	44	15	62	1	0	120	50	22
ENSMUSG00000086384	1	2	0	0	3	2	1	0	0	0	2	0	0	5	1	0	0	0	6	0	1	0	0	0	0	4	2	0	4	2	0	0	0	0	0	1	1	0	0	0	0	0	0	0	1	0	0	0	0	0	0	0	0	0	0	0
ENSMUSG00000074758	170	82	0	2	43	53	70	2	0	0	22	5	0	142	36	167	0	1	193	0	36	29	4	43	28	28	96	6	86	63	3	4	13	9	7	0	2	3	8	5	9	6	0	0	5	0	3	7	2	2	6	0	0	11	2	7
ENSMUSG00000085127	0	1	0	0	0	0	1	0	0	0	0	1	0	2	0	3	0	0	0	0	0	1	0	0	0	0	0	0	0	0	0	0	0	0	0	0	0	0	0	0	0	1	0	0	0	0	0	0	0	0	0	0	0	0	0	0
ENSMUSG00000027423	3612	1474	17	43	1697	1316	1298	74	38	1	578	116	0	3114	1024	3061	4	24	4257	23	984	598	77	687	555	175	248	50	468	174	40	27	143	72	275	51	55	42	83	112	53	37	13	8	200	16	131	100	159	116	238	21	0	230	119	117
ENSMUSG00000027424	316	97	1	2	92	76	82	5	5	0	40	2	0	213	74	200	0	2	313	0	63	57	4	36	41	8	12	0	22	12	5	2	8	8	20	3	7	10	5	9	8	2	6	0	16	0	13	3	7	6	3	0	0	18	6	8
ENSMUSG00000037279	1976	1488	8	5	286	291	404	43	9	0	127	23	0	1519	379	1166	0	4	879	14	80	123	14	28	8	8	7	4	30	5	1	4	54	12	76	8	0	2	18	4	2	0	3	12	35	5	11	19	22	25	72	0	0	76	7	0
ENSMUSG00000084837	57	29	0	0	7	11	16	1	0	0	7	3	0	43	8	33	0	2	34	0	5	5	0	1	2	0	0	0	0	0	0	0	2	0	1	0	0	0	2	0	0	0	0	0	0	0	2	0	0	3	0	0	0	4	0	0
ENSMUSG00000027425	1825	1119	5	46	895	800	728	31	11	0	333	80	0	1804	542	1769	4	7	2564	18	547	276	41	510	414	83	174	23	247	65	32	15	74	40	246	35	27	33	56	48	30	22	14	21	123	37	103	120	65	32	73	9	0	194	85	67
ENSMUSG00000098387	0	0	0	0	0	0	0	0	0	0	0	0	0	0	0	0	0	0	0	0	0	0	0	0	0	0	0	0	0	0	0	0	0	0	0	0	0	0	0	0	0	0	0	0	0	0	0	0	0	0	0	0	0	0	0	0
ENSMUSG00000037259	6032	3063	27	116	3008	2528	2808	189	57	2	1366	295	4	5140	1929	6360	4	30	7123	20	1157	657	70	1906	1399	462	601	79	872	355	96	49	285	154	495	170	112	100	179	187	176	47	69	27	649	110	360	316	451	257	620	59	0	627	312	259
ENSMUSG00000027427	1546	581	3	11	839	591	652	36	14	0	254	45	2	1204	413	1224	0	6	1783	8	371	196	15	390	303	61	110	14	141	51	11	4	88	37	120	31	23	16	24	32	44	11	9	9	70	8	89	48	64	14	75	2	0	88	48	50
ENSMUSG00000027428	578	206	4	9	299	226	218	17	5	0	103	27	0	427	159	457	0	2	728	2	147	75	3	172	117	47	47	2	54	26	11	7	16	16	48	13	10	14	16	15	16	6	6	5	33	6	32	24	26	11	18	4	0	19	19	18
ENSMUSG00000027429	1433	661	8	33	832	698	661	43	18	0	298	69	0	1313	509	1560	3	3	1927	2	339	200	22	501	372	75	128	7	178	59	14	13	82	32	160	44	30	18	46	58	66	19	12	3	82	28	86	68	77	50	98	19	0	167	105	32
ENSMUSG00000074754	347	140	1	3	166	151	118	7	1	3	54	11	0	256	84	244	0	3	351	1	55	30	4	156	103	25	34	4	37	15	5	8	29	15	62	15	6	13	14	7	6	10	3	6	20	7	28	16	17	4	23	2	0	14	11	5
ENSMUSG00000027430	7002	3426	62	185	3731	3228	3168	229	53	6	1600	337	4	6586	2448	8389	2	15	8628	20	1518	978	91	1857	1343	515	755	93	1092	400	115	62	330	192	848	148	115	71	254	269	175	79	57	63	655	97	514	397	374	242	461	86	3	644	370	315
ENSMUSG00000027431	4	3	0	0	2	1	1	0	0	0	1	0	0	6	2	3	0	0	7	0	0	1	0	2	0	0	2	0	0	1	0	0	0	0	1	1	0	0	0	0	0	0	0	0	0	0	0	0	0	0	1	0	0	0	0	0
ENSMUSG00000063873	16078	22928	97	853	1563	3504	475	161	106	4	2157	1082	2	8286	7551	33145	14	47	6560	7	414	312	83	6495	2700	4333	2843	894	5870	1573	75	175	5992	2086	5531	3119	1217	898	1827	986	804	1400	210	227	68	26	241	121	142	199	852	18	0	94	724	503
ENSMUSG00000074753	85	177	3	10	4	15	1	0	1	0	3	8	0	35	40	208	0	0	43	0	0	0	0	24	21	28	15	1	21	4	2	1	42	16	33	16	10	7	14	11	1	7	0	0	0	0	0	1	1	0	0	0	0	0	7	5
ENSMUSG00000001768	334	227	1	73	329	261	296	14	5	0	110	28	0	266	94	726	0	0	268	0	35	20	5	347	282	86	131	4	136	83	20	8	80	15	112	34	25	8	38	23	26	14	4	5	25	6	16	14	9	5	13	3	0	60	65	126
ENSMUSG00000002728	4269	1674	12	96	2498	2037	2091	105	29	3	1026	214	3	3785	1311	4551	1	12	5505	16	930	634	85	1882	1247	329	484	54	790	259	100	40	220	134	503	127	73	42	143	121	114	65	29	14	297	70	236	194	188	88	190	30	2	401	223	198
ENSMUSG00000001767	948	352	4	14	553	391	448	17	6	0	187	40	3	786	295	989	2	2	1131	4	265	116	14	249	168	34	73	10	100	38	16	2	37	13	77	18	12	13	26	22	16	3	4	1	56	10	50	37	35	20	45	2	0	75	32	52
ENSMUSG00000037143	732	317	3	11	375	320	326	16	7	2	121	52	0	734	263	918	2	1	1300	3	223	134	7	134	101	18	43	3	63	17	7	2	20	12	36	7	3	6	11	9	4	7	8	2	35	8	34	21	25	17	37	1	0	138	59	43
ENSMUSG00000068154	130	69	0	6	24	45	16	1	0	0	18	6	0	14	18	118	0	1	114	0	17	15	2	10	4	5	8	2	18	9	0	0	2	0	5	2	0	0	0	3	0	1	0	4	4	1	13	9	2	6	4	1	0	13	3	2
ENSMUSG00000037110	11868	6391	47	154	6932	8541	5452	298	156	3	2445	986	13	13510	4122	19553	28	47	17667	81	3292	1736	390	5874	4718	680	1221	165	1675	579	343	95	548	281	1157	302	237	122	358	301	294	153	95	57	1072	278	712	667	563	363	744	76	6	2832	2421	1598
ENSMUSG00000085958	97	55	0	1	62	77	51	0	1	0	41	6	0	96	30	182	0	0	153	0	41	4	1	53	44	3	6	0	14	0	11	2	3	3	8	2	2	0	5	1	2	1	0	1	11	3	1	1	5	2	1	0	0	19	12	11
ENSMUSG00000085796	0	0	0	0	0	0	0	0	0	0	0	0	0	0	0	0	0	0	0	0	0	0	0	0	0	0	0	0	0	0	0	0	0	0	0	0	0	0	0	0	0	0	0	0	0	0	0	0	0	0	0	0	0	0	0	0
ENSMUSG00000087618	3	0	0	2	0	0	0	0	0	0	0	0	0	0	1	1	0	0	4	0	0	0	0	62	39	45	15	8	25	19	2	0	0	0	2	0	0	0	0	1	0	0	0	0	0	0	0	0	0	0	0	0	0	2	0	0
ENSMUSG00000074749	2923	1079	6	30	1700	1260	1202	58	23	0	695	101	0	2178	936	2854	4	3	2889	0	582	407	4	1218	871	441	421	81	491	248	68	22	116	45	254	68	33	54	98	42	41	27	7	20	193	46	116	96	112	80	195	9	0	252	125	140
ENSMUSG00000027433	6783	2601	30	136	4123	3219	3209	156	63	5	1550	314	0	5535	2062	6405	5	12	8459	20	1690	878	105	2476	1798	394	585	89	842	255	121	53	384	178	727	160	115	103	211	199	186	110	84	50	490	93	392	318	298	148	297	24	0	498	310	271
ENSMUSG00000054160	0	0	0	0	0	0	0	0	0	0	0	0	0	0	0	0	0	0	0	0	0	0	0	0	0	0	0	0	0	0	0	0	0	0	0	0	0	0	0	0	0	0	0	0	0	0	0	0	0	0	0	0	0	0	0	0
ENSMUSG00000027434	12	8	0	0	5	8	6	2	2	1	5	0	0	11	12	15	0	0	11	2	4	1	0	4	4	1	3	0	1	0	0	1	0	0	1	0	0	0	0	0	0	0	0	0	0	1	0	1	0	0	0	0	0	1	0	0
ENSMUSG00000086509	21	16	0	0	13	8	6	1	0	4	9	0	0	18	12	23	0	0	37	0	7	1	0	5	3	0	0	0	3	4	0	0	1	0	5	1	0	0	0	0	0	0	0	1	3	0	0	0	0	1	1	2	0	1	0	2
ENSMUSG00000053545	0	0	0	0	0	0	0	0	0	0	0	0	0	0	0	0	0	0	0	0	0	0	0	0	0	0	0	0	0	0	0	0	0	0	0	0	0	0	0	0	0	0	0	0	0	0	0	0	0	0	0	0	0	0	0	0
ENSMUSG00000084774	2	2	0	0	0	0	0	0	0	0	0	0	0	0	0	2	0	0	0	0	0	0	0	0	0	0	0	0	0	0	0	0	0	0	0	0	0	0	0	0	0	0	0	0	0	0	0	0	0	0	0	0	0	0	0	0
ENSMUSG00000087521	0	0	0	0	0	0	0	0	0	0	0	0	0	0	0	0	0	0	0	0	0	0	0	0	0	0	0	0	0	0	0	0	0	0	0	0	0	0	0	0	0	0	0	0	0	0	0	0	0	0	0	0	0	0	0	0
ENSMUSG00000037034	25	5	0	1	6	10	21	1	0	0	8	2	0	14	3	19	0	0	23	0	3	1	0	13	22	9	11	3	19	5	1	1	2	0	3	0	1	1	2	0	0	0	0	0	11	0	7	11	3	0	2	2	0	1	0	0
ENSMUSG00000051986	0	1	0	0	0	0	0	0	0	0	0	0	0	2	0	2	0	0	2	0	0	0	0	0	0	0	0	0	0	0	0	0	0	0	0	0	0	0	0	0	0	0	0	0	0	0	0	1	0	0	0	0	0	0	0	0
ENSMUSG00000086141	49	28	1	0	34	26	27	0	0	0	14	1	0	43	26	65	0	0	65	0	10	3	1	11	7	2	2	1	6	0	2	0	0	2	5	1	1	0	1	0	4	0	0	0	5	0	4	1	3	0	4	1	0	8	3	1
ENSMUSG00000037025	0	1	0	0	0	0	0	0	0	0	0	0	0	0	0	2	0	0	0	0	0	0	0	0	0	0	0	0	0	0	0	0	0	0	0	0	0	0	0	0	0	0	0	0	0	0	0	0	0	0	0	0	0	0	0	0
ENSMUSG00000037014	14	14	2	0	78	59	65	0	2	0	13	6	0	76	22	78	0	0	39	0	5	12	0	9	0	4	1	0	3	0	0	0	2	4	5	3	0	2	0	1	0	0	0	0	0	0	4	3	5	2	4	0	0	11	2	0
ENSMUSG00000074743	6	8	0	0	18	27	13	0	0	0	1	1	0	14	8	20	0	0	15	0	6	3	0	7	0	0	0	0	3	0	0	0	0	1	0	0	0	0	0	1	0	0	0	0	0	0	0	0	1	1	0	0	0	2	1	0
ENSMUSG00000027435	4	8	0	0	36	52	19	3	0	0	11	5	0	44	9	56	0	0	31	0	2	3	1	9	1	0	0	0	2	0	0	0	0	0	0	0	0	0	0	0	0	0	0	0	0	0	3	2	7	4	2	0	0	15	0	2
ENSMUSG00000087678	17	10	0	0	42	51	34	0	3	0	13	7	0	53	19	72	0	0	36	0	13	5	0	2	3	2	0	0	6	0	0	0	3	0	3	0	1	0	0	0	0	1	0	0	2	1	7	2	8	1	7	0	0	15	9	4
ENSMUSG00000036992	876	376	1	9	455	380	367	16	0	0	168	27	0	782	283	745	0	2	1162	4	235	126	17	211	153	38	55	5	75	21	15	8	33	23	102	28	6	7	20	25	19	9	7	5	81	13	49	32	43	17	32	1	0	52	31	43
ENSMUSG00000027439	984	406	0	21	556	467	457	15	8	2	228	34	0	773	266	886	0	5	1233	5	206	171	12	419	326	44	98	0	113	31	25	15	45	28	123	45	24	11	34	40	16	12	8	2	111	8	68	60	39	28	40	2	0	82	46	30
ENSMUSG00000027438	6307	2781	36	106	3751	2880	3125	137	77	5	1257	267	0	5878	2198	6867	7	19	7511	11	1357	844	87	1704	1248	268	428	62	589	200	101	32	221	145	465	132	85	65	122	140	148	58	39	21	373	73	372	291	226	133	209	36	0	572	268	276
ENSMUSG00000055177	16	9	1	2	12	11	9	0	0	0	2	1	0	7	4	25	0	0	16	0	2	2	0	2	0	0	0	0	0	0	0	0	0	0	2	0	0	0	2	0	0	0	0	0	0	0	0	0	0	2	2	0	0	1	1	1
ENSMUSG00000036958	0	0	0	0	1	0	0	0	0	0	0	0	0	1	0	0	0	0	12	0	4	1	6	0	0	0	0	0	1	0	0	0	0	0	0	0	0	0	0	0	0	0	0	0	0	0	0	0	0	2	0	0	0	0	0	0
ENSMUSG00000027444	0	0	0	0	0	0	0	0	0	0	0	0	0	0	0	0	0	0	0	0	0	0	0	0	0	0	0	0	0	0	0	0	0	0	0	0	0	0	0	0	0	0	0	0	0	0	0	0	0	0	0	0	0	0	0	0
ENSMUSG00000027443	2	0	0	0	0	0	0	0	0	0	0	0	0	4	0	0	0	0	0	0	0	0	0	0	0	0	0	0	0	0	0	0	0	0	0	0	0	0	0	0	0	0	0	0	0	0	0	0	0	0	0	0	0	0	0	0
ENSMUSG00000027442	0	0	0	0	0	0	0	0	0	0	0	0	0	0	0	0	0	0	1	0	0	0	0	0	0	0	0	0	0	0	0	0	0	0	0	0	0	0	0	0	0	0	0	0	0	0	0	0	0	0	0	0	0	0	0	0
ENSMUSG00000036924	1	1	0	0	0	0	0	0	0	0	0	0	0	3	0	5	0	0	1	0	2	0	0	2	0	1	0	0	0	0	0	0	1	0	0	0	0	0	0	0	0	0	0	0	0	0	0	0	0	0	0	0	0	0	0	0
ENSMUSG00000027445	0	0	0	0	0	0	0	0	0	0	0	0	0	0	0	0	0	0	0	0	0	0	0	0	0	0	0	0	0	0	0	0	0	0	0	0	0	0	0	0	0	0	0	0	0	0	0	0	0	0	0	0	0	0	0	0
ENSMUSG00000027446	4	2	0	0	4	1	1	0	0	0	0	0	0	4	1	6	0	0	7	0	2	2	0	0	2	0	0	0	0	0	0	0	0	1	0	0	0	0	0	0	0	0	0	0	0	0	1	0	0	0	0	0	0	0	0	0
ENSMUSG00000027447	1848	670	1	78	1193	1021	853	50	20	5	457	86	1	1296	427	1368	1	8	1853	4	284	229	30	809	468	188	202	24	398	75	76	11	195	110	328	94	74	53	100	88	90	32	37	19	264	43	164	107	88	45	115	4	0	91	40	31
ENSMUSG00000063507	7	3	0	0	1	4	4	0	0	0	0	0	0	4	1	9	0	0	18	0	0	2	0	1	0	0	1	0	1	0	0	0	0	0	0	0	0	0	0	0	0	0	0	0	0	0	0	0	0	0	0	0	0	0	0	0
ENSMUSG00000074739	0	0	0	0	0	0	0	0	0	0	0	0	0	0	0	0	0	0	0	0	0	0	0	0	0	0	0	0	0	0	0	0	0	0	0	0	0	0	0	0	0	0	0	0	0	0	0	0	0	0	0	0	0	0	0	0
ENSMUSG00000086963	7	1	0	0	4	1	3	1	0	0	1	1	0	8	5	6	0	0	8	1	1	2	0	2	0	1	1	0	1	0	0	0	0	1	0	0	0	0	0	0	0	0	0	0	0	0	0	0	0	0	1	0	0	0	0	1
ENSMUSG00000033156	12	1	0	0	5	4	1	0	0	0	1	0	0	6	4	7	0	0	13	0	1	2	0	2	1	0	0	0	0	0	0	0	0	0	0	0	0	0	0	1	0	0	0	0	0	0	0	0	0	0	0	0	0	0	4	0
ENSMUSG00000087029	386	89	1	4	73	69	25	2	1	2	14	5	0	365	124	435	0	3	500	0	57	34	2	23	18	0	5	0	1	2	1	0	5	1	3	2	0	0	1	5	1	1	0	0	1	0	5	2	3	1	0	0	0	30	4	1
ENSMUSG00000074736	22175	6573	43	185	8501	6404	3014	15	76	3	2502	502	0	17821	5982	18148	3	34	22114	105	3607	1422	323	3361	942	559	381	22	1374	779	52	8	305	98	94	235	74	29	48	259	191	31	122	17	150	148	641	676	117	37	147	6	0	1107	466	393
ENSMUSG00000074737	7	0	0	0	4	5	2	0	0	0	0	0	0	6	1	6	0	0	12	0	5	0	0	0	3	0	0	0	2	0	0	0	1	0	0	0	0	0	0	0	0	0	0	0	0	0	1	0	0	0	0	0	0	0	0	0
ENSMUSG00000068134	574	196	5	4	376	212	211	3	3	0	91	14	0	425	157	456	3	2	609	2	121	73	12	103	83	18	24	9	56	25	3	0	19	16	37	15	9	10	10	21	21	12	4	6	28	10	47	19	15	11	21	2	2	37	8	14
ENSMUSG00000074837	0	0	0	0	0	0	0	0	0	0	0	0	0	0	0	0	0	0	0	0	0	0	0	0	0	0	0	0	0	0	0	0	0	0	0	0	0	0	0	0	0	0	0	0	0	0	0	0	0	0	0	0	0	0	0	0
ENSMUSG00000079009	0	2	0	0	0	0	2	0	0	0	1	0	0	4	0	1	0	0	2	0	1	0	0	0	0	0	0	0	0	0	0	0	0	0	0	0	0	0	0	0	0	0	0	0	0	0	0	0	0	0	0	0	0	0	0	0
ENSMUSG00000060336	315	135	4	4	220	131	140	5	2	0	66	19	0	233	100	241	0	0	420	1	98	44	5	48	59	19	16	10	34	11	5	2	19	4	18	8	3	5	11	5	12	5	0	1	22	3	9	6	13	2	12	1	0	19	8	14
ENSMUSG00000074735	4	0	0	0	0	0	2	0	0	0	0	0	0	3	2	0	0	0	3	0	0	0	0	0	0	0	2	0	0	0	0	0	0	0	0	0	0	0	0	0	0	0	0	0	0	0	0	0	0	0	0	0	0	0	0	0
ENSMUSG00000079008	10	5	0	0	2	2	3	0	0	0	1	0	0	9	0	3	0	0	12	0	6	2	0	0	1	0	2	0	2	0	0	2	0	0	0	0	0	0	0	0	0	0	0	0	0	0	0	0	1	0	0	0	0	1	0	0
ENSMUSG00000063364	1986	768	11	12	1039	784	729	32	9	0	352	82	0	1490	549	1295	0	13	2784	4	498	334	18	340	251	50	132	12	137	60	20	8	89	36	144	33	33	20	24	32	41	24	15	8	115	24	113	91	73	23	60	6	0	123	66	42
ENSMUSG00000095315	1377	480	0	18	701	544	515	19	4	0	221	49	1	959	337	886	0	5	1885	5	370	242	9	247	153	47	97	12	111	30	27	5	47	20	87	34	22	18	29	23	31	23	21	7	92	9	56	59	44	8	37	0	0	76	49	23
ENSMUSG00000068130	697	283	0	7	374	265	352	19	5	1	109	25	1	573	211	532	0	5	891	0	160	95	3	143	115	29	80	12	75	21	12	9	44	17	35	19	4	14	14	14	20	9	5	7	51	9	48	21	26	7	37	0	0	62	25	22
ENSMUSG00000074731	16	7	0	0	4	5	5	1	1	0	4	0	0	13	7	19	0	1	20	0	3	2	0	10	7	0	2	0	0	0	1	1	0	0	3	0	0	0	1	0	0	1	0	1	2	0	3	0	1	1	1	0	0	0	0	2
ENSMUSG00000068129	16	6	0	0	11	9	12	0	0	0	6	5	0	23	7	24	0	0	24	0	4	7	0	2	8	0	0	0	0	0	0	0	0	0	7	1	0	1	1	0	0	3	0	0	0	0	4	0	0	0	1	0	0	0	0	0
ENSMUSG00000033096	1908	857	3	29	1031	770	801	40	13	0	360	83	5	1574	573	1855	0	7	2353	16	439	224	33	763	485	117	142	19	239	89	21	17	87	48	186	48	29	11	39	39	46	37	7	14	102	16	89	66	59	52	77	11	2	147	94	71
ENSMUSG00000027452	637	234	0	8	308	366	272	5	23	0	123	37	0	244	107	537	1	0	493	2	52	19	3	262	167	21	30	8	55	32	9	14	53	41	305	28	34	23	87	76	76	28	14	39	24	11	53	40	29	29	121	3	0	67	47	13
ENSMUSG00000033080	1	0	0	0	1	0	0	0	0	0	0	0	0	0	0	0	0	0	2	0	1	0	0	0	0	0	0	0	2	0	0	0	0	0	0	0	0	0	0	0	0	0	0	0	0	0	0	0	0	0	0	0	0	1	0	0
ENSMUSG00000086563	928	366	4	3	603	407	431	19	4	1	209	39	0	418	276	641	0	0	831	1	140	72	3	84	71	8	16	1	27	9	4	1	10	4	17	6	4	2	2	7	5	5	2	2	95	15	78	49	33	9	17	0	0	55	55	32
ENSMUSG00000100630	0	0	0	0	0	0	0	0	0	0	0	0	0	0	0	0	0	0	0	0	0	0	0	0	0	0	0	0	0	0	0	0	0	0	0	0	0	0	0	0	0	0	0	0	0	0	0	0	0	0	0	0	0	0	0	0
ENSMUSG00000097818	45	16	0	0	20	33	11	5	1	0	4	1	0	32	10	43	0	0	40	0	8	5	0	8	6	1	3	0	8	3	0	0	0	0	1	0	0	0	1	1	0	0	0	0	1	0	1	0	3	1	0	0	0	0	2	2
ENSMUSG00000033068	1907	878	7	47	1109	1026	896	43	35	0	356	106	4	1799	671	1968	2	8	2573	5	432	236	24	452	348	106	123	21	239	81	15	4	90	46	162	64	27	39	65	54	67	21	24	10	138	18	95	84	84	45	82	16	2	285	120	84
ENSMUSG00000033059	2647	980	10	52	1336	1209	1058	67	25	0	501	161	3	1823	673	2935	9	7	2871	1	511	299	20	932	880	156	388	43	389	144	53	11	216	105	197	107	47	33	53	119	145	53	58	3	153	23	143	137	140	64	145	24	2	503	207	228
ENSMUSG00000032046	7181	2918	16	56	3943	3362	3138	153	56	6	1468	347	0	6164	2191	7203	4	25	8748	32	1526	834	169	2123	1678	323	572	73	754	252	134	37	233	126	580	132	91	68	133	161	113	61	32	22	431	88	329	244	269	168	325	28	0	821	442	389
ENSMUSG00000027454	197	86	0	0	118	88	75	3	0	0	39	19	0	197	74	214	0	2	298	0	78	22	0	51	39	4	9	3	10	10	2	2	7	4	27	2	4	4	4	8	1	1	2	0	9	3	10	9	5	4	11	0	0	21	15	15
ENSMUSG00000068115	1951	962	10	14	685	602	518	21	11	0	288	71	0	1295	577	1564	0	0	2067	2	384	227	19	243	212	39	84	13	142	60	18	11	32	18	82	23	5	16	18	33	9	4	6	3	87	11	60	40	51	35	42	6	0	167	94	72
ENSMUSG00000053916	0	0	0	0	0	0	1	0	0	0	1	0	0	3	0	2	0	0	1	0	0	0	0	0	0	0	0	0	0	0	0	0	0	0	0	0	0	0	0	0	0	0	0	0	0	0	0	0	0	0	0	0	0	0	0	0
ENSMUSG00000079006	1	0	0	0	0	0	0	0	0	0	0	0	0	0	0	0	0	0	1	0	0	0	0	0	0	0	0	0	0	0	0	0	0	0	0	0	0	0	0	0	0	0	0	0	0	0	0	0	0	0	0	0	0	0	0	0
ENSMUSG00000079005	1	1	0	0	0	0	0	0	0	0	0	0	0	0	0	1	0	0	1	0	0	0	0	0	0	0	0	0	0	0	0	0	0	0	0	0	0	0	0	0	0	0	0	0	0	0	0	0	0	0	0	0	0	0	0	0
ENSMUSG00000085805	0	1	0	0	0	0	0	0	0	0	0	0	0	0	0	1	0	0	0	0	0	0	0	1	0	0	0	0	0	0	0	0	0	0	0	0	0	0	0	0	0	0	0	0	0	0	0	0	0	0	0	0	0	0	0	0
ENSMUSG00000067352	85	22	0	4	53	35	36	1	0	0	21	2	0	58	28	78	0	0	91	0	24	5	2	25	14	4	6	0	12	2	1	0	2	2	8	1	1	1	5	2	1	0	2	0	7	1	8	6	4	1	3	1	0	9	5	5
ENSMUSG00000087337	0	0	0	0	0	0	0	0	0	0	0	0	0	0	0	0	0	0	0	0	0	0	0	0	0	0	0	0	0	0	0	0	0	0	0	0	0	0	0	0	0	0	0	0	0	0	0	0	0	0	0	0	0	0	0	0
ENSMUSG00000087609	0	0	0	0	0	0	0	0	0	0	0	0	0	0	0	0	0	0	0	0	0	0	0	0	0	0	0	0	0	0	0	0	0	0	0	0	0	0	0	0	0	0	0	0	0	0	0	0	0	0	0	0	0	0	0	0
ENSMUSG00000087495	14	5	0	0	9	7	6	0	0	0	1	0	0	13	3	15	0	0	16	1	3	0	0	2	4	1	1	0	0	1	0	0	1	0	2	0	1	0	1	0	1	0	1	0	2	0	1	0	1	0	2	0	0	0	2	1
ENSMUSG00000086659	44	17	0	1	18	15	18	0	0	1	4	2	0	28	10	37	0	0	35	0	8	3	0	8	7	0	3	1	3	2	0	1	0	1	4	0	0	1	2	0	0	0	0	0	3	1	2	2	1	1	4	0	0	2	2	1
ENSMUSG00000061525	0	0	0	0	0	0	0	0	0	0	0	0	0	0	0	0	0	0	0	0	0	0	0	0	0	0	0	0	0	0	0	0	0	0	0	0	0	0	0	0	0	0	0	0	0	0	0	0	0	0	0	0	0	0	0	0
ENSMUSG00000027455	633	211	4	7	351	274	299	17	10	1	113	25	0	545	202	587	0	0	753	2	154	83	6	213	171	30	55	1	96	28	10	9	33	30	75	16	5	12	24	19	32	8	5	9	45	12	45	27	32	18	30	0	0	47	16	29
ENSMUSG00000087433	151	49	0	0	85	81	83	1	1	1	17	4	0	127	52	200	0	1	200	2	34	22	0	55	40	6	12	0	35	11	3	0	2	12	22	4	4	3	2	5	3	1	4	3	11	5	7	11	4	2	6	0	0	18	11	4
ENSMUSG00000032966	3426	1395	14	72	1640	1457	1543	66	24	4	591	148	3	3017	1065	3213	4	18	4106	27	739	396	66	1354	929	190	289	46	421	133	65	30	164	70	450	92	47	50	122	123	96	40	49	22	197	48	202	151	124	71	145	18	2	308	155	126
ENSMUSG00000027456	69	27	0	0	37	30	35	0	0	0	17	2	0	66	19	69	0	0	102	0	21	22	0	18	10	0	0	0	5	2	2	0	3	1	19	2	2	1	4	8	2	1	1	2	7	0	1	1	0	0	0	0	0	7	13	5
ENSMUSG00000027457	9513	3492	34	159	6361	5459	4886	302	114	5	2727	587	6	8715	3308	10989	9	34	11484	49	1937	1002	112	5851	4552	628	874	122	1424	480	228	134	468	284	1099	213	163	101	332	374	332	112	108	46	679	89	491	404	381	240	478	84	2	1268	686	558
ENSMUSG00000074704	16	27	0	0	6	1	7	0	0	0	1	1	0	36	17	31	0	0	22	0	7	13	1	0	3	1	4	0	2	0	0	3	3	1	2	4	0	4	0	2	5	0	2	1	2	0	3	3	2	2	0	0	0	3	0	4
ENSMUSG00000087035	47	15	0	0	40	25	20	1	0	0	15	1	0	52	11	37	0	0	64	0	11	15	0	6	5	3	1	0	1	0	1	1	4	0	4	0	0	0	0	0	2	8	0	0	4	0	3	1	2	0	1	0	0	2	4	2
ENSMUSG00000044364	192	80	0	0	97	72	44	11	0	0	13	13	0	159	59	168	0	1	342	2	69	13	8	57	39	9	11	2	10	5	2	2	11	3	18	6	3	0	10	7	4	0	0	0	3	5	5	3	6	6	5	0	0	19	6	4
ENSMUSG00000032869	1753	702	4	33	1195	997	908	38	9	0	437	90	2	1487	502	1774	3	6	2007	11	356	228	33	312	213	64	99	17	112	48	21	12	61	27	153	21	31	19	58	42	25	21	12	3	96	24	69	62	33	34	71	9	2	165	76	60
ENSMUSG00000086800	0	0	0	0	0	0	0	0	0	0	0	0	0	2	0	0	0	0	0	0	0	0	0	0	0	0	0	0	0	0	0	0	0	0	0	0	0	0	0	0	0	0	0	0	0	0	2	0	0	0	0	0	0	1	0	0
ENSMUSG00000087033	0	0	0	0	0	0	0	0	0	0	0	0	0	2	0	1	0	0	1	0	0	0	0	0	0	0	0	0	0	0	0	0	0	0	0	0	0	0	0	0	0	0	0	0	0	0	0	0	0	0	0	0	0	0	0	0
ENSMUSG00000032852	2	1	0	0	1	2	0	0	0	0	1	0	0	0	2	0	0	0	3	0	1	0	0	0	0	0	0	0	0	0	0	0	15	0	0	0	0	0	0	0	0	0	0	0	0	0	0	0	0	0	0	0	0	0	0	0
ENSMUSG00000086620	0	0	0	0	0	0	0	0	0	0	0	0	0	0	0	0	0	0	0	0	0	0	0	0	0	0	0	0	0	0	0	0	0	0	0	0	0	0	0	0	0	0	0	0	0	0	0	0	0	0	0	0	0	0	0	0
ENSMUSG00000027460	40	4	0	0	12	24	13	2	0	0	13	0	0	28	11	34	0	0	82	0	9	8	1	1	3	0	1	2	2	0	0	0	4	2	1	0	0	0	0	0	1	0	0	0	1	0	4	1	1	1	3	0	0	4	2	0
ENSMUSG00000087004	1	0	0	0	1	1	3	0	0	0	0	0	0	1	0	0	0	0	6	0	1	0	0	0	0	0	0	0	0	1	0	0	0	0	0	0	0	0	0	0	0	0	0	0	0	0	1	0	0	0	1	0	0	0	0	0
ENSMUSG00000027459	46	9	0	0	29	9	21	2	0	0	7	0	0	27	5	59	0	0	40	0	7	5	0	8	7	3	2	0	6	0	0	0	4	3	8	0	0	2	0	2	2	2	0	0	8	0	2	0	0	1	0	0	0	2	1	2
ENSMUSG00000027463	0	0	0	0	0	0	0	0	0	0	0	0	0	0	0	0	0	0	0	0	0	0	0	3	0	0	0	0	0	0	0	0	0	0	1	0	0	0	0	0	0	0	0	0	0	0	0	0	0	0	0	0	0	0	0	0
ENSMUSG00000085946	0	1	0	0	0	0	2	0	0	0	0	0	0	2	2	3	0	0	2	0	0	0	0	2	1	0	0	0	0	0	0	0	0	0	0	0	0	0	0	0	0	0	0	0	0	0	0	0	0	0	0	0	0	0	0	0
ENSMUSG00000060257	203	87	0	0	158	151	50	0	2	0	38	8	0	94	39	200	0	2	215	3	23	10	4	121	112	9	16	2	34	12	6	2	15	7	30	5	8	0	4	1	1	2	3	0	19	6	5	13	11	8	9	4	0	18	4	8
ENSMUSG00000032802	186	80	0	5	121	82	100	4	6	0	31	11	0	121	53	194	0	0	238	0	32	16	2	84	53	11	22	2	23	13	0	2	18	2	24	5	3	2	11	2	4	4	1	0	25	3	10	18	9	3	20	0	0	17	4	8
ENSMUSG00000068079	37	7	0	0	40	17	43	0	0	0	1	0	0	1	9	68	0	0	14	0	5	0	0	3	2	0	0	0	0	0	0	0	0	1	1	2	0	0	0	0	0	0	0	0	0	0	0	4	0	0	1	0	0	0	2	1
ENSMUSG00000074698	4833	1804	11	65	2788	1934	1975	88	42	3	815	196	4	4176	1502	4235	5	12	7534	29	1577	827	96	1118	850	176	271	48	433	155	45	33	162	96	419	99	59	47	103	119	107	51	45	17	260	43	213	172	179	131	164	15	1	312	157	187
ENSMUSG00000027465	1615	616	4	36	1011	788	786	35	16	0	314	69	0	1502	574	1783	0	5	2457	6	448	262	46	462	353	117	147	15	182	53	25	8	64	36	205	49	17	21	54	58	39	17	12	10	107	12	78	59	85	33	70	7	2	90	76	56
ENSMUSG00000027466	1082	439	3	16	787	577	561	18	7	2	259	58	0	1010	326	1150	3	2	1473	4	296	150	20	375	289	61	97	16	160	45	14	5	60	31	115	31	19	10	46	42	58	7	15	7	89	15	76	43	43	28	51	6	0	117	60	42
ENSMUSG00000032715	19	8	0	3	31	16	7	0	0	0	5	0	0	15	6	16	0	0	21	0	10	4	0	66	27	8	17	3	9	9	2	2	21	7	23	4	13	0	0	5	3	2	0	2	5	12	8	10	1	2	2	0	0	2	0	0
ENSMUSG00000059361	142	152	2	17	83	88	75	4	2	0	64	17	0	80	9	180	0	0	174	0	33	5	2	151	67	44	69	10	120	42	16	4	9	8	27	4	3	7	11	6	0	6	4	2	107	15	74	70	6	0	19	2	0	37	22	27
ENSMUSG00000051817	327	174	6	7	197	158	170	7	3	2	61	16	0	262	96	273	0	0	352	2	75	68	5	103	54	14	26	3	35	10	4	2	9	5	25	3	3	2	9	4	8	7	1	1	18	6	19	8	10	16	8	0	0	18	8	10
ENSMUSG00000074682	268	124	0	2	121	101	77	2	0	0	46	15	0	173	80	176	0	0	259	1	42	22	9	135	65	20	31	5	28	23	2	7	23	13	55	3	7	1	16	8	8	9	2	2	25	8	19	18	15	5	15	0	0	8	11	8
ENSMUSG00000032680	178	59	2	3	99	72	71	6	2	0	15	11	0	179	63	144	0	1	215	0	35	35	12	78	56	5	14	4	15	10	1	2	9	7	34	3	11	9	17	12	4	7	2	0	26	2	11	11	8	7	13	2	0	15	7	6
ENSMUSG00000074681	5	1	0	0	0	1	5	0	0	0	1	0	0	4	3	2	0	0	7	0	1	2	0	2	2	0	0	0	0	0	0	0	0	0	0	0	0	0	0	0	0	0	0	0	0	0	0	0	0	0	0	0	0	0	1	0
ENSMUSG00000049560	0	0	0	0	0	0	0	0	0	0	0	0	0	0	0	0	0	0	2	0	0	0	0	0	0	0	0	0	0	0	0	0	0	0	0	0	0	0	0	0	0	0	0	0	0	0	0	0	0	0	0	0	0	0	0	0
ENSMUSG00000027468	0	0	0	0	0	0	0	0	0	0	0	0	0	0	0	0	0	0	0	0	0	0	0	0	0	0	0	0	0	0	0	0	0	0	0	0	0	0	0	0	0	0	0	0	0	0	0	0	0	0	0	0	0	0	0	0
ENSMUSG00000074680	0	0	0	0	0	0	0	0	0	0	0	0	0	0	0	0	0	0	1	0	0	0	0	0	0	0	0	0	0	0	0	0	0	0	0	0	0	0	0	0	0	0	0	0	0	0	0	0	0	0	0	0	0	0	0	0
ENSMUSG00000074679	0	0	0	0	0	0	0	0	0	0	0	0	0	0	0	0	0	0	0	0	0	0	0	0	0	0	0	0	0	0	0	0	0	0	0	0	0	0	0	0	0	0	0	0	0	0	0	0	0	0	0	0	0	0	0	0
ENSMUSG00000044249	0	0	0	0	0	0	0	0	0	0	0	0	0	0	0	0	0	0	0	0	0	0	0	0	0	0	0	0	0	0	0	0	0	0	0	0	0	0	0	0	0	0	0	0	0	0	0	0	0	0	0	0	0	0	0	0
ENSMUSG00000084935	4	1	0	0	2	0	2	0	0	0	0	0	0	1	1	1	0	0	1	0	0	0	0	1	0	1	0	0	0	0	0	0	0	0	0	0	0	0	0	0	0	0	0	0	0	0	0	0	0	0	0	0	0	0	0	0
ENSMUSG00000090485	0	0	0	0	0	0	0	0	0	0	0	0	0	0	0	0	0	0	0	0	0	0	0	0	0	0	0	0	0	0	0	0	0	0	0	0	0	0	0	0	0	0	0	0	0	0	0	0	0	0	0	0	0	0	0	0
ENSMUSG00000056544	0	0	0	0	0	0	0	0	0	0	0	0	0	0	0	0	0	0	0	0	0	0	0	0	0	0	0	0	0	0	0	0	0	0	0	0	0	0	0	0	0	0	0	0	0	0	0	0	0	0	0	0	0	0	0	0
ENSMUSG00000050645	0	0	0	0	0	0	0	0	0	0	0	0	0	0	0	0	0	0	0	0	0	0	0	0	0	0	0	0	0	0	0	0	0	0	0	0	0	0	0	0	0	0	0	0	0	0	0	0	0	0	2	0	0	0	0	0
ENSMUSG00000062124	0	0	0	0	0	0	0	0	0	0	0	0	0	0	0	0	0	0	0	0	0	0	0	0	0	0	0	0	0	0	0	0	0	0	0	0	0	0	0	0	0	0	0	0	0	0	0	0	0	0	0	0	0	0	0	0
ENSMUSG00000044863	1	0	0	0	0	1	0	0	0	0	0	0	0	3	0	9	0	0	2	0	0	0	0	0	0	2	0	0	0	0	0	0	0	0	2	0	0	0	0	0	0	0	0	0	0	0	0	0	0	0	0	0	0	0	1	1
ENSMUSG00000074678	0	0	0	0	0	0	0	0	0	0	0	0	0	0	0	0	0	0	0	0	0	0	0	0	0	0	0	0	0	0	0	0	0	0	0	0	0	0	0	0	0	0	0	0	0	0	0	0	0	0	0	0	0	0	0	0
ENSMUSG00000000359	0	2	0	0	3	2	0	0	0	0	0	0	0	0	0	0	0	0	3	0	1	0	0	3	0	0	0	0	0	0	0	0	0	0	0	0	0	0	0	0	0	0	0	0	0	0	0	0	0	0	0	0	0	0	0	0
ENSMUSG00000087148	1	0	0	0	0	2	1	0	0	0	0	0	0	3	0	1	0	0	3	0	2	0	0	0	0	0	0	0	0	0	0	0	0	0	0	0	0	0	0	0	0	0	0	0	0	0	0	0	0	0	0	0	0	0	0	0
ENSMUSG00000019188	2226	865	7	72	1195	946	1084	54	27	2	356	104	2	1913	675	2083	4	4	2653	9	553	337	37	649	428	164	276	48	297	85	43	22	132	50	219	58	47	41	93	66	91	48	21	7	139	35	133	82	102	70	168	26	1	115	95	67
ENSMUSG00000042814	0	0	0	0	0	0	0	0	0	0	0	0	0	0	0	0	0	0	0	0	0	0	0	0	0	0	0	0	0	0	0	0	0	0	0	0	0	0	0	0	0	0	0	0	0	0	0	0	0	0	0	0	0	0	0	0
ENSMUSG00000097722	13	3	0	0	7	8	10	0	0	0	3	0	0	7	8	7	0	0	10	0	0	0	0	1	7	0	0	0	0	0	0	0	1	0	2	0	0	0	0	0	0	0	0	0	2	0	1	0	0	0	0	0	0	1	0	0
ENSMUSG00000042745	11	8	0	5	5	36	6	0	0	0	1	0	0	2	4	13	0	0	11	0	1	3	0	56	0	0	5	4	27	2	0	0	0	1	2	1	1	1	0	0	0	0	0	0	0	0	0	1	1	0	0	0	0	0	3	0
ENSMUSG00000009876	15	6	0	0	8	11	6	0	0	0	3	0	0	10	6	13	0	0	24	0	6	4	2	5	6	3	3	0	1	0	0	0	0	0	0	0	0	1	1	0	0	0	2	0	0	0	1	0	0	0	1	0	0	4	1	2
ENSMUSG00000007659	3157	1225	5	49	1960	1520	1636	77	20	6	660	160	0	2946	985	3103	0	10	4182	13	777	411	68	938	652	152	210	40	344	135	46	16	157	89	351	79	51	64	76	98	76	25	15	15	222	48	200	121	178	97	200	11	0	243	122	85
ENSMUSG00000027469	150	99	0	0	152	143	149	11	4	0	35	12	0	105	29	264	1	0	163	0	36	8	1	26	29	6	6	0	18	2	0	0	9	3	62	3	1	5	20	11	5	3	2	0	6	1	8	8	32	19	37	4	0	64	24	32
ENSMUSG00000027470	0	1	0	0	0	1	0	0	0	0	0	0	0	4	1	1	0	0	0	0	1	0	0	0	0	0	0	0	0	0	0	0	0	0	0	0	0	0	2	0	0	0	0	0	0	0	0	0	0	1	0	0	0	0	0	0
ENSMUSG00000074676	4	0	0	0	0	2	0	0	0	0	0	0	0	0	0	0	0	0	3	0	0	0	0	0	0	0	0	0	0	0	0	0	0	0	1	0	0	0	0	0	0	0	0	0	0	0	0	0	0	0	0	0	0	0	0	0
ENSMUSG00000042662	687	205	1	15	553	415	657	49	1	1	151	22	0	1397	352	706	0	1	1513	1	270	232	27	371	375	43	71	5	104	29	47	6	38	30	99	20	12	16	39	50	43	20	18	3	50	7	40	43	134	73	102	16	0	55	25	19
ENSMUSG00000074673	91	52	2	2	85	66	104	11	0	0	34	10	0	119	43	198	0	0	182	0	41	37	0	42	24	4	14	0	15	8	2	2	11	7	20	3	3	1	2	1	7	1	3	2	11	1	8	8	27	19	9	1	0	37	8	8
ENSMUSG00000089898	0	0	0	0	0	0	0	0	0	0	0	0	0	0	0	0	0	0	0	0	0	0	0	0	0	0	0	0	0	0	0	0	0	0	0	0	0	0	0	0	0	0	0	0	0	0	0	0	0	0	0	0	0	0	0	0
ENSMUSG00000027472	951	187	0	23	405	305	398	17	4	0	103	22	1	1201	372	457	0	8	1228	5	195	115	12	301	291	56	71	4	119	56	15	8	58	21	87	30	9	9	21	25	36	4	9	7	68	6	35	24	36	19	53	6	0	30	20	18
ENSMUSG00000042631	204	30	2	9	311	170	402	41	4	0	23	3	0	495	202	91	0	2	91	0	28	16	0	118	80	35	24	4	69	21	10	0	36	18	53	13	7	22	19	18	11	1	20	2	2	0	20	20	98	45	43	0	0	6	1	2
ENSMUSG00000027474	10	2	1	0	19	23	90	11	0	0	5	1	0	9	2	22	0	0	19	0	5	0	0	4	4	0	0	0	0	0	0	0	0	0	6	0	0	0	0	0	0	0	0	0	0	0	0	2	5	0	0	2	0	1	3	3
ENSMUSG00000003283	502	229	11	11	179	258	147	16	8	0	110	26	0	549	218	762	0	4	1083	5	237	146	24	136	94	35	34	9	77	15	10	9	15	6	77	15	7	7	25	22	16	12	4	9	40	4	33	33	68	16	42	3	0	77	79	63
ENSMUSG00000068040	4026	1688	16	103	2008	1503	1674	95	48	8	779	164	0	3617	1236	4049	10	9	5577	16	1135	663	97	1471	1128	278	443	42	559	201	92	32	202	117	470	100	56	56	134	146	137	67	38	28	279	98	219	193	204	85	249	30	0	303	234	186
ENSMUSG00000074671	41	13	0	2	30	21	29	0	2	0	13	3	0	19	14	32	0	1	51	0	9	4	0	9	8	0	2	0	7	2	0	0	0	2	4	3	0	0	4	0	2	0	1	2	3	0	2	3	1	2	5	0	0	3	0	3
ENSMUSG00000051413	328	110	0	7	179	121	118	13	2	0	69	24	0	229	112	275	0	0	336	0	57	48	5	125	84	26	36	5	74	19	9	0	26	4	42	5	2	5	17	8	16	4	6	0	25	4	20	19	21	15	27	4	0	24	18	13
ENSMUSG00000046020	1854	833	14	27	820	800	801	63	30	2	394	100	0	1203	440	1857	2	3	1896	2	346	301	24	616	452	121	161	26	253	82	43	10	115	40	281	45	40	34	72	72	34	15	26	12	177	34	178	137	123	48	118	8	0	161	76	75
ENSMUSG00000027475	3750	1563	26	55	1939	1730	1630	96	36	1	783	215	2	3378	1188	4398	0	10	5288	25	1005	558	91	1223	1076	206	382	66	438	170	95	28	127	78	354	74	73	48	93	129	139	49	27	21	295	42	217	194	181	112	183	37	2	395	209	191
ENSMUSG00000042548	10588	4246	43	189	5755	4671	4489	234	92	10	2096	481	0	9503	3499	11011	3	27	13909	64	2577	1521	207	2889	2231	531	751	124	1231	386	135	57	379	218	756	244	139	125	233	293	252	108	74	48	595	153	499	416	527	276	486	73	0	899	535	390
ENSMUSG00000061411	5214	1992	28	45	2099	1908	1622	106	19	0	928	246	0	5494	2335	5047	7	61	7613	34	1259	634	121	995	911	260	437	70	427	100	99	51	241	133	209	131	66	50	74	191	149	40	42	10	330	67	339	196	350	137	261	7	2	490	236	212
ENSMUSG00000079001	9	4	0	0	2	6	4	0	0	0	0	0	0	2	6	6	0	0	5	0	1	2	0	4	0	0	0	0	0	1	0	0	0	0	0	0	0	0	0	0	0	0	0	0	0	0	0	0	0	0	0	0	0	4	0	0
ENSMUSG00000056941	958	373	2	15	563	433	410	24	12	0	221	48	0	775	316	917	0	4	1220	3	265	156	22	325	236	61	98	14	165	43	22	7	49	20	89	37	22	24	22	34	31	18	8	2	67	15	67	30	42	16	45	6	0	72	59	31
ENSMUSG00000079000	3	0	0	0	0	0	0	0	0	0	0	0	0	0	0	2	0	0	0	0	0	0	0	0	0	0	0	0	0	0	0	0	0	0	0	0	0	0	0	0	0	0	0	0	0	0	0	0	0	0	0	0	0	0	0	0
ENSMUSG00000027478	120	46	0	2	60	36	17	0	1	0	13	6	0	71	40	110	0	0	131	0	30	18	0	20	16	6	2	6	2	2	2	2	3	2	4	0	5	0	4	2	3	0	1	0	8	0	0	0	1	0	2	0	0	10	2	1
ENSMUSG00000082079	6	5	0	0	1	2	4	0	0	0	0	0	0	4	3	6	0	0	10	0	1	2	0	0	3	0	0	0	0	0	1	0	0	1	1	0	0	0	0	0	0	0	0	0	0	0	0	0	0	0	0	0	0	0	0	0
ENSMUSG00000027479	1631	650	10	33	895	786	814	67	19	0	354	72	0	1467	485	1529	1	9	2038	8	335	234	28	548	449	94	168	20	199	55	26	7	96	35	135	31	16	17	42	61	37	22	16	15	115	27	92	69	89	49	113	7	0	111	69	59
ENSMUSG00000044083	126	60	0	5	87	55	70	2	5	0	27	8	0	100	25	96	0	0	123	1	18	18	3	37	33	7	8	0	11	8	2	1	6	8	17	4	3	3	3	5	4	2	1	3	18	2	12	4	11	5	11	2	0	10	9	1
ENSMUSG00000027480	0	0	0	0	0	0	1	0	0	0	0	0	0	0	0	0	0	0	0	0	0	0	0	0	0	0	1	0	0	0	0	0	1	0	1	0	0	0	0	0	0	0	0	0	0	0	0	0	0	0	0	0	0	0	0	0
ENSMUSG00000027481	4	2	0	0	1	2	3	0	0	0	1	0	0	3	1	2	0	1	7	0	0	0	0	2	0	0	2	0	0	2	0	0	0	0	0	0	0	0	0	1	0	0	0	0	0	0	0	0	0	0	0	0	0	0	0	0
ENSMUSG00000068009	0	0	0	0	0	0	0	0	0	0	0	0	0	0	0	0	0	0	0	0	0	0	0	0	0	0	0	0	0	0	0	0	0	0	0	0	0	0	0	0	0	0	0	0	0	0	0	0	0	0	0	0	0	0	0	0
ENSMUSG00000068008	0	0	0	0	0	0	0	0	0	0	0	0	0	0	0	0	0	0	1	0	0	0	0	0	0	0	0	0	0	0	0	0	0	0	0	0	0	0	0	0	0	0	0	0	0	0	0	0	0	0	0	0	0	0	0	0
ENSMUSG00000074665	1	5	0	0	1	2	1	0	0	0	0	0	0	3	0	3	0	0	4	0	0	0	0	1	1	0	0	0	0	0	0	0	0	1	0	0	0	0	0	0	0	0	0	0	0	0	0	0	0	0	0	0	0	0	0	0
ENSMUSG00000078998	0	0	0	0	0	0	0	0	0	0	0	0	0	0	0	1	0	0	1	0	0	0	0	0	0	0	0	0	0	0	0	0	0	0	0	0	0	0	0	0	0	0	0	0	0	0	0	0	0	0	0	0	0	0	0	0
ENSMUSG00000042459	0	0	0	0	0	0	0	0	0	0	2	0	0	0	2	0	0	0	0	0	0	0	0	0	0	0	0	0	0	0	0	0	0	0	0	0	0	0	0	0	0	0	0	0	0	0	0	0	0	0	0	0	0	0	0	0
ENSMUSG00000027482	0	0	0	0	0	0	0	0	0	0	0	0	0	2	0	0	0	0	0	0	0	0	0	0	0	0	0	0	0	0	0	0	0	0	2	0	0	0	0	0	0	0	0	0	0	0	0	0	0	0	0	0	0	0	0	0
ENSMUSG00000027483	0	0	0	0	0	0	0	0	0	0	0	0	0	0	0	0	0	0	0	0	0	0	0	0	0	0	0	0	0	0	0	0	0	0	3	0	0	0	0	0	0	0	0	0	0	0	0	0	0	0	0	0	0	0	0	0
ENSMUSG00000027484	0	0	0	0	0	0	0	0	0	0	0	0	0	0	0	0	0	0	0	0	0	0	0	0	0	0	0	0	0	0	0	0	0	0	0	0	0	0	0	0	0	0	0	0	0	0	0	0	0	0	0	0	0	0	0	0
ENSMUSG00000027485	22	5	0	0	4	6	3	0	1	0	1	0	0	32	8	19	0	0	31	0	4	8	0	1	3	0	1	0	2	0	0	0	0	0	0	0	0	0	0	0	0	0	0	0	2	0	0	1	0	1	2	0	0	4	2	0
ENSMUSG00000038572	37	11	0	0	6	14	10	0	0	0	8	1	0	58	27	54	0	0	108	2	18	14	0	4	8	0	0	0	3	0	0	0	2	0	5	1	0	2	0	0	0	1	0	2	4	0	0	3	4	0	5	1	0	7	10	2
ENSMUSG00000067998	13	3	0	0	0	5	1	0	0	0	1	2	0	9	3	12	0	0	27	0	6	3	0	2	1	0	4	0	1	0	0	0	0	0	0	0	0	0	0	0	2	0	0	0	0	0	2	0	0	0	2	1	0	2	0	1
ENSMUSG00000067996	28	6	0	0	13	3	6	0	0	0	2	0	0	10	9	31	0	0	48	0	14	1	1	8	10	0	0	0	2	0	0	0	1	0	2	1	0	0	2	1	2	0	0	0	4	0	0	0	0	1	0	0	0	2	1	0
ENSMUSG00000027487	1048	498	0	24	679	593	574	26	15	2	265	65	0	1470	402	1385	0	9	1915	7	433	230	35	425	333	93	133	27	174	67	37	5	54	37	133	29	37	28	22	44	43	21	11	7	93	29	91	66	55	33	76	1	0	141	61	78
ENSMUSG00000027488	2149	1045	17	50	1514	1375	1084	71	13	2	487	122	0	3650	1059	3082	2	5	4596	36	906	421	98	798	758	195	254	44	413	138	85	4	177	80	292	71	45	48	81	149	159	42	38	7	247	44	186	144	162	82	145	15	0	357	130	150
ENSMUSG00000038533	13405	5957	57	218	6408	5312	4919	236	113	5	2435	642	4	11445	4380	12790	13	44	18612	126	3836	2211	303	3326	2627	610	992	131	1222	468	244	78	607	333	987	294	169	231	352	314	341	125	107	54	886	139	656	578	475	235	432	34	9	1121	552	567
ENSMUSG00000027489	3111	692	9	32	6540	3562	4528	192	53	3	1725	129	2	5772	1717	3232	0	23	6206	22	1269	599	79	235	212	189	131	23	175	78	67	2	89	127	149	44	27	32	60	86	36	25	32	6	255	38	176	164	256	130	144	48	0	316	74	62
ENSMUSG00000038523	1339	284	4	9	2944	1606	1753	66	13	0	774	61	2	2357	749	1392	0	10	2650	12	573	224	41	54	99	75	36	9	46	36	36	0	36	59	52	13	5	9	22	21	12	6	5	2	103	12	54	55	109	48	58	13	1	114	23	25
ENSMUSG00000078129	5	0	0	0	8	0	8	0	0	0	1	2	0	2	0	0	0	0	7	0	3	1	0	0	0	0	0	0	0	0	0	0	0	0	0	0	0	0	0	0	0	0	0	0	1	0	0	0	0	0	0	0	0	0	0	0
ENSMUSG00000027490	447	148	6	1	517	357	341	11	7	2	138	20	0	515	214	682	0	3	713	3	122	78	9	36	33	15	9	2	24	11	6	2	10	8	38	14	6	5	9	8	11	3	5	2	35	5	61	29	27	12	16	1	0	60	24	21
ENSMUSG00000000876	1732	626	7	21	1009	695	812	52	10	0	241	34	2	1776	587	1216	0	9	2481	1	483	298	30	306	262	98	137	16	156	80	17	2	67	41	180	26	19	22	65	64	48	15	13	13	75	17	59	64	79	49	85	2	0	88	52	32
ENSMUSG00000097602	0	0	0	0	3	0	0	0	0	0	0	0	0	0	0	2	0	0	0	0	0	0	0	0	0	0	0	0	0	0	0	0	0	0	0	0	0	0	0	0	0	0	0	0	0	0	0	0	0	0	0	0	0	0	0	0
ENSMUSG00000059842	2460	1014	11	24	1879	1430	1467	58	26	1	503	117	2	2907	917	2422	0	8	3874	33	764	414	63	363	303	107	138	30	226	57	28	6	100	39	188	49	14	31	70	82	27	18	16	15	186	21	108	68	145	104	124	19	0	185	81	93
ENSMUSG00000085483	86	42	0	1	75	49	43	2	0	0	16	4	0	104	33	88	0	1	139	1	22	24	2	13	13	2	6	2	6	2	0	0	5	0	9	1	1	0	2	2	1	3	0	0	4	2	6	1	3	4	5	2	0	5	3	0
ENSMUSG00000038467	2245	997	4	42	1399	1059	1069	69	22	3	497	109	0	1970	741	2335	2	9	2745	15	567	347	35	885	578	135	211	40	258	92	53	19	90	53	252	53	44	23	72	70	67	26	23	24	187	42	122	95	107	65	131	27	0	179	101	87
ENSMUSG00000085691	11	5	0	0	8	5	3	0	0	0	2	0	0	7	2	11	0	0	13	0	3	1	0	4	0	0	0	0	1	0	0	0	1	0	0	0	0	0	0	0	1	0	0	0	0	1	1	1	0	1	0	0	0	0	0	2
ENSMUSG00000098640	0	0	0	0	0	2	0	0	0	0	0	0	0	0	0	0	0	0	0	0	0	0	0	0	1	0	0	0	0	0	0	0	0	0	0	0	0	0	0	0	0	0	0	0	0	0	0	0	0	0	0	0	0	0	0	0
ENSMUSG00000027593	9	1	0	0	5	3	3	0	0	0	0	0	0	6	0	5	0	0	8	0	0	0	0	1	1	0	0	0	3	0	0	0	0	0	0	0	0	0	0	0	0	0	0	0	0	0	0	0	0	0	0	0	0	0	0	0
ENSMUSG00000027596	755	285	3	6	463	392	359	10	3	2	138	43	2	693	272	882	3	1	994	5	191	108	18	287	160	52	81	21	137	35	14	8	48	42	78	23	15	10	27	21	28	6	10	2	70	13	58	49	21	18	45	14	0	76	42	34
ENSMUSG00000074656	2485	1021	6	48	1443	1086	1063	50	24	2	468	95	2	2083	750	2306	3	14	3016	11	584	340	60	1126	690	168	314	44	397	157	58	42	176	102	376	104	60	33	98	102	137	37	30	15	201	50	197	155	124	51	129	16	4	135	82	83
ENSMUSG00000084897	0	0	0	0	0	0	0	0	0	0	0	0	0	0	0	0	0	0	0	0	0	0	0	0	0	0	0	0	0	0	0	0	0	0	0	0	0	0	0	0	0	0	0	0	0	0	0	0	0	0	0	0	0	0	0	0
ENSMUSG00000027597	106	26	0	1	63	56	67	1	0	0	21	10	0	88	31	96	2	0	113	0	18	15	0	32	12	7	5	4	13	9	2	0	9	0	10	0	4	0	3	1	0	0	4	0	8	2	5	13	1	2	2	0	0	4	5	2
ENSMUSG00000109877	593	226	0	9	252	191	195	3	2	0	81	20	0	496	165	490	2	4	694	1	138	108	5	194	128	25	29	4	82	36	13	10	32	10	71	17	12	6	14	20	14	3	7	0	54	16	51	40	19	12	37	0	0	33	23	15
ENSMUSG00000087254	0	1	0	0	0	0	0	0	0	0	2	0	0	0	0	0	0	0	0	0	0	0	0	0	0	0	0	2	0	0	0	0	0	0	0	0	0	0	0	0	0	0	0	0	0	0	0	0	0	0	0	0	0	0	0	0
ENSMUSG00000027598	11317	4550	45	190	6160	4927	4598	259	108	27	2172	475	1	8963	3453	11101	8	33	13915	51	2570	1577	212	2899	2289	659	970	159	1367	457	175	67	497	306	1043	263	183	153	332	252	241	151	110	47	702	128	575	459	572	249	661	73	4	919	459	408
ENSMUSG00000047459	712	305	2	13	400	253	299	37	8	0	179	31	0	536	196	684	0	0	839	1	156	78	6	254	170	47	62	10	102	30	7	7	43	25	76	7	13	18	19	30	15	14	14	1	55	8	48	33	51	20	51	8	0	30	34	21
ENSMUSG00000027602	1866	769	5	43	1126	927	858	36	7	2	395	93	6	1507	577	1924	1	9	2090	11	378	196	36	660	463	91	185	23	254	79	56	19	109	60	237	52	29	39	53	69	65	23	11	5	118	19	122	65	99	46	117	17	4	149	52	44
ENSMUSG00000038383	3801	1516	14	40	1808	1323	1294	99	19	1	680	111	1	2862	1146	3041	4	14	4705	18	819	610	61	1029	792	125	275	29	376	110	75	33	148	90	338	84	51	43	98	105	78	40	39	11	218	36	142	137	116	49	145	21	0	246	139	107
ENSMUSG00000038375	1295	545	6	45	790	662	548	36	29	0	301	69	0	1099	432	1444	0	3	1692	5	290	183	18	692	440	72	145	21	233	84	42	17	84	44	156	35	41	15	29	54	44	11	19	12	86	29	103	56	55	20	59	10	0	94	71	73
ENSMUSG00000038369	5398	2114	14	95	3255	2530	2477	129	45	1	1155	269	7	4830	1776	5439	2	25	7046	26	1269	720	91	1467	1002	362	525	75	661	248	94	24	262	179	583	139	102	67	186	184	142	69	39	16	396	71	341	316	307	145	292	39	3	453	246	170
ENSMUSG00000027603	5901	2347	19	96	2746	2216	2182	112	29	9	1006	270	0	4483	1466	5770	5	21	7713	30	1388	731	106	2601	2233	365	527	76	899	264	152	42	392	213	478	225	110	118	151	150	171	66	48	31	320	58	264	208	261	102	228	37	2	592	306	256
ENSMUSG00000027605	4571	1498	21	51	2660	2088	1828	104	58	4	940	261	0	3327	1290	5332	3	13	5281	13	887	423	36	2904	2741	211	418	55	678	247	167	38	418	191	454	137	82	81	103	103	112	45	33	20	285	52	277	322	247	155	221	48	6	626	311	322
ENSMUSG00000086529	238	81	0	0	116	114	97	6	2	0	59	14	0	182	72	336	0	2	267	0	42	26	2	117	74	11	16	2	33	11	3	6	24	8	18	5	5	3	7	1	4	0	4	0	17	7	19	16	11	8	14	0	0	26	18	8
ENSMUSG00000027610	961	263	1	16	589	478	341	9	16	1	223	56	0	713	256	1111	2	3	1093	7	202	123	3	753	665	40	104	9	145	63	38	10	326	84	122	38	21	25	30	36	43	13	9	7	78	17	64	69	35	11	51	2	0	79	93	82
ENSMUSG00000085317	2	1	0	0	4	5	0	0	0	0	0	0	0	2	0	6	0	0	2	0	0	0	0	2	2	0	0	0	1	0	0	0	0	0	0	0	0	1	0	0	0	0	0	0	0	0	0	0	0	0	2	0	0	0	1	0
ENSMUSG00000085010	126	28	4	1	86	54	40	3	2	0	16	2	0	107	36	174	0	0	137	2	32	9	0	128	100	9	9	3	16	6	4	1	6	2	12	3	1	2	0	1	3	2	0	0	3	0	5	9	13	2	6	2	0	9	15	8
ENSMUSG00000087616	0	0	0	0	0	0	0	0	0	0	0	1	0	0	0	1	0	0	2	0	1	0	0	0	2	0	0	0	1	0	0	0	0	0	0	0	0	0	0	0	0	0	0	0	0	0	0	0	0	0	0	0	0	0	0	0
ENSMUSG00000074652	669	154	1	7	180	132	112	7	2	0	39	20	0	201	74	276	2	0	566	0	71	46	10	48	30	8	11	0	23	10	5	2	19	31	51	13	3	5	6	2	8	2	3	0	16	0	11	6	18	6	21	6	0	40	13	8
ENSMUSG00000038324	4111	1543	15	93	2342	1841	1785	101	43	4	811	142	4	3417	1236	4210	2	8	5237	25	977	657	77	1301	1116	230	390	52	511	173	87	31	208	100	411	99	71	68	121	152	125	61	34	19	279	41	214	175	189	90	246	35	2	415	185	185
ENSMUSG00000038312	1294	572	10	14	734	522	548	27	20	2	208	34	0	1162	430	1434	0	4	1713	3	398	203	29	407	323	73	121	28	150	68	32	3	51	27	151	42	17	17	56	37	37	11	16	8	86	13	79	64	57	41	68	8	0	87	47	24
ENSMUSG00000092123	0	0	0	0	0	0	0	0	0	0	0	0	0	0	0	0	0	0	0	0	0	0	0	0	0	0	0	0	0	0	0	0	0	0	0	0	0	0	0	0	0	0	0	0	0	0	0	0	0	0	0	0	0	0	0	0
ENSMUSG00000027611	13	4	0	0	3	10	6	0	0	0	3	1	0	8	5	9	0	0	8	0	1	5	0	2	4	0	0	0	0	1	0	0	0	0	0	0	0	0	1	0	0	0	0	0	0	1	0	2	1	0	0	0	0	1	0	0
ENSMUSG00000027612	2964	1028	9	48	1699	1192	1447	50	18	2	659	110	0	2735	972	3021	0	12	2913	11	584	387	42	1117	831	146	340	44	449	140	78	32	233	118	351	137	97	40	104	82	115	42	24	14	277	53	217	164	134	81	212	20	2	184	85	109
ENSMUSG00000074649	231	118	0	7	109	101	109	6	2	0	55	6	0	175	66	255	0	0	248	0	49	36	3	134	91	15	27	4	39	15	3	2	33	7	50	9	8	3	22	5	13	2	3	0	30	9	19	21	7	4	20	0	0	19	17	6
ENSMUSG00000027613	372	153	1	8	181	163	154	6	3	0	70	18	0	257	104	322	0	2	325	2	60	45	3	117	57	24	41	4	48	14	11	1	15	12	47	21	11	5	14	12	18	9	6	3	14	1	11	9	6	7	19	2	0	36	14	8
ENSMUSG00000086754	6	2	0	0	3	2	6	0	0	0	0	3	0	1	0	15	0	0	9	0	0	2	0	0	2	1	0	0	1	2	0	0	0	3	0	3	0	2	0	0	0	0	0	0	0	0	0	0	0	2	0	0	0	0	0	0
ENSMUSG00000074647	1	2	0	0	0	1	0	0	0	0	0	1	0	3	1	6	0	0	3	0	0	0	0	4	2	0	0	0	0	0	2	0	0	0	2	0	0	0	0	0	1	0	0	0	0	0	0	0	2	0	0	0	0	2	2	0
ENSMUSG00000005882	2098	749	10	51	1325	1019	1068	49	32	0	491	112	3	1782	647	2056	0	14	2474	7	419	228	45	1257	1078	180	266	46	361	146	86	24	186	98	338	78	68	44	107	90	106	47	28	15	220	33	173	158	87	52	149	22	0	213	102	107
ENSMUSG00000078972	0	0	0	0	0	0	0	0	0	0	0	0	0	0	0	0	0	0	0	0	0	0	0	0	0	0	0	0	0	0	0	0	0	0	0	0	0	0	0	0	0	0	0	0	0	0	0	0	0	0	0	0	0	0	0	0
ENSMUSG00000038259	2	0	0	0	5	7	1	0	0	0	0	0	0	5	0	1	0	0	2	0	0	0	0	1	0	2	0	0	1	0	0	2	0	0	1	0	0	0	0	0	0	0	0	0	0	0	2	0	0	0	2	0	0	0	0	0
ENSMUSG00000038241	2042	864	11	43	1384	1135	1090	60	16	0	508	95	1	2032	674	2462	2	3	2619	10	557	328	52	638	404	153	219	40	326	101	48	13	116	66	271	68	40	56	86	72	54	32	27	23	182	37	132	117	121	70	144	16	0	201	102	59
ENSMUSG00000074646	306	148	0	8	200	168	159	6	3	0	84	16	0	332	95	478	0	0	382	3	68	37	4	119	94	15	36	5	52	22	7	1	18	4	35	15	10	3	11	13	10	5	2	1	30	3	18	21	11	2	12	1	0	47	31	15
ENSMUSG00000005881	1265	578	5	27	625	452	543	26	8	1	233	56	5	1006	384	1157	0	10	1524	3	268	194	15	412	287	94	107	12	188	56	21	11	87	46	161	47	25	19	37	55	47	25	14	9	117	27	86	74	65	29	68	2	0	90	36	37
ENSMUSG00000013338	11	8	0	0	4	13	7	0	1	0	4	4	0	5	8	9	0	0	25	0	5	1	0	4	3	1	3	1	2	1	0	1	1	0	1	0	0	0	0	1	0	0	2	0	1	0	4	0	0	0	2	0	0	2	0	0
ENSMUSG00000038180	135	107	2	6	54	51	31	2	2	0	21	7	0	71	41	199	0	0	114	0	21	15	3	88	77	17	28	11	45	8	6	6	19	21	74	17	8	7	12	14	10	1	5	4	25	6	32	28	9	3	5	0	0	40	18	9
ENSMUSG00000074643	2	0	0	0	2	1	0	0	0	0	0	1	0	0	0	1	0	0	2	0	0	0	0	0	0	0	0	0	0	0	0	0	0	0	0	0	0	0	0	0	0	0	0	0	0	0	0	0	0	0	0	0	0	0	0	0
ENSMUSG00000098950	32	16	0	0	22	17	4	0	0	0	5	3	0	32	7	39	0	0	29	1	3	6	1	8	5	0	6	0	2	1	0	0	0	1	6	2	0	1	1	0	0	0	0	1	3	0	2	1	4	0	0	1	0	6	2	1
ENSMUSG00000089824	0	0	0	0	0	0	0	0	0	0	0	0	0	0	0	0	0	0	0	0	0	0	0	0	0	0	0	0	0	0	0	0	0	0	0	0	0	0	0	0	0	0	0	0	0	0	0	0	0	0	0	0	0	0	0	0
ENSMUSG00000027618	2639	970	9	47	1526	1389	1332	68	34	1	566	144	2	2411	884	2699	4	8	3293	13	637	449	35	972	827	143	262	36	387	135	60	28	157	53	260	58	45	59	84	81	110	45	20	25	214	29	153	132	93	66	142	8	0	265	131	104
ENSMUSG00000067847	209	89	0	5	110	93	63	2	4	0	36	15	0	160	53	179	2	1	259	0	41	27	4	61	59	12	22	6	29	9	7	2	18	10	20	1	4	4	10	10	18	3	3	2	8	4	12	10	8	3	12	0	0	7	8	7
ENSMUSG00000027620	42440	16424	176	695	26751	20683	21426	905	502	33	8280	1772	14	37703	12975	37721	31	109	59582	248	11530	7170	796	13039	9069	2089	3429	439	4937	1607	731	374	1983	1111	4508	1094	830	564	1373	1285	1327	521	402	211	2908	546	2413	1758	1928	993	1952	252	14	3175	1704	1386
ENSMUSG00000038116	6071	2581	39	104	3432	2852	2667	110	56	1	1087	248	0	4719	1910	6220	9	22	6562	30	1285	764	98	1782	1566	345	536	78	650	255	129	64	207	174	1040	142	105	77	204	187	176	85	65	60	411	84	411	265	330	139	297	54	2	490	241	243
ENSMUSG00000046229	868	334	2	25	479	413	387	13	13	0	171	39	2	626	239	615	2	2	888	4	193	88	23	225	184	62	63	11	113	21	15	6	27	16	118	13	11	3	33	27	32	3	3	11	79	16	67	49	41	21	39	10	0	62	33	21
ENSMUSG00000038085	2139	783	13	58	1000	909	946	37	33	0	383	76	0	1411	550	1679	2	7	2565	5	445	230	18	861	643	129	190	34	273	98	40	13	88	55	267	43	33	37	65	77	82	27	18	13	95	18	123	86	115	43	98	7	1	109	93	50
ENSMUSG00000085546	62	13	0	0	11	20	25	2	2	0	11	0	0	38	13	39	0	0	70	0	14	5	0	32	17	3	3	2	0	2	0	0	6	2	2	5	0	0	2	2	0	0	0	0	0	2	0	3	0	0	6	0	0	0	0	6
ENSMUSG00000087323	0	0	0	0	0	0	0	0	0	0	0	0	0	0	0	0	0	0	0	0	0	0	0	0	0	0	0	0	0	0	0	0	0	0	0	0	0	0	0	0	0	0	0	0	0	0	0	0	0	0	0	0	0	0	0	0
ENSMUSG00000102869	1059	426	3	26	837	627	741	39	15	1	232	62	3	937	280	893	0	6	1208	1	197	132	9	416	236	71	141	11	142	50	25	10	76	63	198	30	35	22	69	48	46	17	9	8	153	22	94	85	67	25	83	5	0	48	35	22
ENSMUSG00000027624	5755	2152	25	193	4832	3811	3728	219	76	0	1722	333	6	4704	1883	5546	14	19	8652	88	1699	721	149	2777	2462	653	1010	164	1485	578	109	60	324	324	764	180	120	128	315	324	421	85	100	42	1196	153	524	442	692	324	521	44	3	743	373	393
ENSMUSG00000086872	1	0	0	0	2	1	2	0	0	0	0	0	0	0	0	0	0	0	5	0	2	0	0	0	0	2	2	0	0	2	0	0	2	4	0	0	0	0	0	0	0	0	0	0	6	1	0	2	2	0	0	0	0	0	0	0
ENSMUSG00000085524	0	0	0	0	0	0	0	0	0	0	0	0	0	1	0	1	0	0	2	0	1	0	0	2	1	3	2	0	2	0	0	0	0	0	0	0	0	0	0	0	0	0	1	0	2	0	0	0	0	0	0	0	0	0	0	0
ENSMUSG00000027628	684	267	1	13	429	361	377	23	11	1	153	34	0	591	236	744	1	5	917	4	162	75	24	279	237	42	71	3	72	11	19	3	35	30	95	23	10	15	18	20	27	10	2	5	74	20	60	43	33	18	44	11	0	96	44	38
ENSMUSG00000055494	45	17	2	0	20	15	26	0	4	0	4	3	0	43	14	49	0	0	67	0	18	7	0	12	22	3	0	0	5	0	1	0	4	0	5	3	0	0	1	0	4	0	1	0	3	2	1	3	0	0	0	0	0	3	0	1
ENSMUSG00000061689	7862	3903	44	150	7063	6023	6190	406	82	10	2745	524	11	8828	3467	13202	8	35	9618	83	1693	929	182	2166	1855	294	513	74	585	125	114	83	328	237	609	217	163	80	236	250	282	59	56	43	1138	191	736	649	562	329	521	111	5	1290	607	489
ENSMUSG00000087508	3	0	0	0	3	3	7	0	0	0	1	0	0	3	0	6	0	0	1	0	5	0	0	1	1	0	0	0	0	0	0	0	0	0	0	0	0	0	0	0	0	0	0	0	0	0	0	1	0	0	0	0	0	0	0	0
ENSMUSG00000067818	12	7	0	0	6	9	1	0	0	0	2	0	0	11	1	13	0	0	20	0	4	0	0	4	4	2	1	0	3	0	0	0	0	0	0	0	0	0	0	2	1	0	0	0	0	0	0	4	1	0	1	0	0	1	0	0
ENSMUSG00000087179	3	0	0	0	3	2	0	0	0	0	2	0	0	2	4	4	0	0	3	0	0	1	0	2	3	0	0	0	0	0	0	0	0	0	0	0	0	0	0	0	0	0	0	0	0	0	0	0	0	0	0	0	0	0	0	0
ENSMUSG00000062175	414	157	2	3	291	193	217	7	3	0	85	25	0	351	130	513	0	0	563	4	75	64	4	135	72	12	38	0	28	17	3	2	14	8	28	11	4	4	11	9	4	8	0	2	25	3	30	23	13	7	11	1	2	13	20	29
ENSMUSG00000074629	573	230	2	5	382	268	287	16	1	0	136	22	0	515	180	584	0	4	716	3	123	85	3	143	92	18	49	8	42	22	6	2	23	11	57	18	8	6	16	6	7	6	5	1	37	12	25	31	15	9	24	2	0	34	25	20
ENSMUSG00000027637	1601	580	2	21	1000	765	729	23	15	0	368	59	0	1329	470	1264	0	9	1939	8	344	204	23	514	363	88	151	18	212	57	35	9	55	32	188	17	31	24	62	41	49	13	17	14	129	26	95	53	63	36	54	10	0	110	59	33
ENSMUSG00000027636	85	25	0	2	120	61	76	3	0	0	68	12	0	138	39	121	0	2	182	0	28	17	2	5	6	2	6	0	2	0	0	0	1	1	5	1	1	0	1	0	0	0	2	0	84	5	55	29	0	0	1	0	0	8	1	0
ENSMUSG00000027634	26189	7988	82	152	14646	12385	11661	609	248	9	4487	1022	8	23482	8389	22669	22	140	33648	74	6426	3367	351	2959	2480	591	734	90	1119	428	235	92	388	221	1147	212	152	98	363	318	230	118	71	46	1172	163	1061	870	1223	661	1059	174	14	1800	958	761
ENSMUSG00000027635	111	32	0	0	86	47	63	1	2	0	33	3	0	109	35	111	0	0	137	0	12	20	2	37	20	5	8	4	20	5	3	1	5	1	22	0	2	1	1	9	1	2	0	0	7	4	12	5	3	4	6	0	0	8	0	6
ENSMUSG00000055485	611	107	0	43	91	85	73	2	6	4	20	12	0	183	56	156	1	0	606	10	366	204	28	387	252	159	106	18	244	96	33	15	154	54	145	53	33	28	40	76	106	31	28	11	120	24	127	119	6	4	23	0	0	12	13	18
ENSMUSG00000074628	0	0	0	0	1	2	2	0	0	0	2	0	0	0	0	1	0	0	0	0	1	0	0	0	4	0	0	0	2	0	0	0	0	0	0	0	0	0	0	0	0	0	0	0	0	0	0	0	0	0	0	0	0	0	0	0
ENSMUSG00000027639	573	198	3	30	404	304	337	19	2	0	135	37	1	378	157	463	0	1	645	4	173	116	30	328	277	63	76	10	150	38	20	7	61	43	105	42	15	20	27	50	36	14	16	14	103	24	109	86	28	3	35	4	0	69	28	13
ENSMUSG00000027641	314	103	0	4	167	120	134	2	1	0	53	7	0	214	86	206	0	0	405	0	77	36	4	121	85	24	28	9	50	17	5	0	24	12	40	7	9	9	3	13	4	7	2	2	52	13	33	26	5	4	15	1	0	29	14	17
ENSMUSG00000074627	838	236	1	11	257	226	182	8	6	0	115	26	1	443	196	669	0	0	785	2	159	67	13	255	157	26	55	4	69	13	7	6	26	9	39	14	3	5	24	13	10	4	6	6	43	4	37	36	10	9	27	5	0	46	47	28
ENSMUSG00000027642	1509	518	8	45	783	603	660	33	16	0	299	81	2	1160	337	1269	1	4	1732	11	356	202	27	599	376	111	158	16	280	75	15	11	96	53	186	58	28	26	39	64	51	19	20	11	146	37	108	89	70	40	94	13	3	120	70	55
ENSMUSG00000027643	12	3	0	0	10	8	10	0	0	0	7	2	0	15	2	18	0	0	10	0	3	4	0	3	4	0	0	0	1	0	0	0	0	0	1	0	0	2	0	0	0	0	0	0	1	0	1	0	0	0	1	0	0	2	0	0
ENSMUSG00000063019	1869	716	7	44	1088	789	858	48	20	0	371	79	0	1778	602	1758	2	7	2362	6	465	282	50	615	426	92	181	22	220	74	32	9	90	50	177	41	29	22	45	59	52	22	16	2	147	21	104	92	57	52	99	3	0	134	97	71
ENSMUSG00000027646	2392	774	7	29	929	756	749	48	10	0	335	66	0	1868	639	1547	2	6	3109	14	586	344	61	412	263	101	162	20	202	57	25	6	104	40	201	43	32	22	66	55	31	18	4	6	158	23	99	49	93	53	88	5	0	145	71	43
ENSMUSG00000087445	91	46	0	1	47	34	37	5	2	0	10	6	0	104	40	73	0	0	130	0	40	19	0	32	14	3	6	0	3	6	0	0	3	0	5	2	2	1	1	1	8	4	0	4	10	2	8	3	7	2	2	0	0	10	4	7
ENSMUSG00000067787	1563	648	2	50	797	638	675	49	14	1	244	60	0	2011	502	1303	0	3	2351	14	532	320	28	486	301	82	104	19	134	52	24	20	77	20	150	36	15	14	27	25	25	19	15	6	92	18	65	65	102	47	83	9	0	122	56	42
ENSMUSG00000067786	2206	841	6	139	866	780	768	63	33	0	274	68	1	3272	660	1883	4	7	3510	13	731	453	59	544	446	60	149	34	169	64	17	8	73	31	144	61	28	32	28	32	40	18	4	7	115	8	83	65	164	49	88	20	1	135	91	68
ENSMUSG00000087547	0	0	0	0	0	0	0	0	0	0	0	0	0	0	0	2	0	0	0	0	0	0	0	0	0	0	0	0	0	0	0	0	0	0	0	0	0	0	0	0	0	0	0	0	0	0	0	0	0	0	0	0	0	0	0	0
ENSMUSG00000027649	3072	1268	5	36	1151	855	885	32	13	1	413	126	2	2157	788	2677	5	7	3729	19	722	426	44	1126	877	131	287	34	315	110	53	24	144	85	317	101	53	42	61	83	67	48	23	15	157	27	108	82	63	55	109	13	0	261	116	92
ENSMUSG00000037843	1664	811	6	4	167	146	155	9	8	0	100	22	0	607	239	1385	4	2	1334	8	273	132	27	356	197	65	207	25	180	66	19	11	229	153	141	164	102	46	46	83	62	32	63	9	40	2	33	30	14	6	16	1	0	79	51	58
ENSMUSG00000027650	761	283	2	11	418	274	255	12	8	0	160	29	0	629	248	657	1	7	991	1	186	131	16	279	204	37	73	15	68	31	27	5	33	15	89	15	15	5	11	20	34	10	3	2	40	12	45	22	24	10	29	2	0	47	30	30
ENSMUSG00000027651	2341	908	7	34	1094	890	954	49	13	4	480	98	3	1890	673	2090	1	4	2625	9	550	331	46	665	492	136	198	31	254	105	49	11	104	87	346	66	48	41	95	88	75	24	32	15	188	19	103	86	111	60	88	13	0	212	101	81
ENSMUSG00000100860	344	117	0	3	160	148	127	7	6	0	65	28	0	251	98	314	1	0	362	1	64	60	1	72	73	20	31	3	25	4	4	2	22	8	49	14	0	2	7	6	10	1	2	0	30	2	17	9	7	9	21	3	0	23	11	5
ENSMUSG00000037820	95	24	0	0	37	34	24	0	0	0	29	7	0	63	22	88	0	0	77	0	12	19	0	23	10	8	5	0	9	6	3	1	4	12	42	6	14	2	33	23	5	5	14	0	10	0	8	7	2	3	3	0	0	6	5	6
ENSMUSG00000037813	42	14	0	0	23	17	16	0	0	0	9	2	0	58	10	42	0	1	69	0	13	18	0	12	1	3	3	0	4	0	2	0	5	2	24	2	3	2	2	8	0	0	6	0	0	0	4	4	0	0	1	0	0	4	4	0
ENSMUSG00000078957	0	1	0	0	2	0	0	0	0	0	3	0	0	1	0	0	0	0	2	0	0	0	0	0	0	0	0	0	0	0	0	0	0	0	0	0	0	0	0	0	0	0	0	0	0	0	0	0	0	0	0	0	0	0	1	0
ENSMUSG00000052922	9	4	0	2	3	4	1	0	0	0	0	0	0	10	3	7	0	0	11	0	3	0	0	1	1	0	0	0	1	0	0	0	0	0	1	0	0	0	0	1	0	0	0	0	0	0	2	1	0	0	0	0	0	1	0	0
ENSMUSG00000016024	7	3	0	0	7	2	20	0	0	0	2	0	0	41	5	4	0	0	39	0	6	4	0	5	0	0	0	0	0	0	0	0	0	0	0	0	0	0	0	0	0	0	0	0	0	0	0	2	0	0	0	0	0	0	0	0
ENSMUSG00000100992	0	0	0	0	0	0	0	0	0	0	0	0	0	2	0	1	0	0	2	0	0	0	0	0	1	0	0	0	0	0	0	0	0	0	0	0	0	0	0	0	0	0	0	0	0	0	1	0	0	0	0	0	0	0	0	0
ENSMUSG00000044349	511245	188752	1723	9718	289517	211447	213125	9099	4043	234	104924	22290	208	401624	151456	488832	454	1627	620812	1829	101811	51856	6057	197411	130415	33797	46078	6157	69978	25177	9279	4722	24143	16119	63145	12526	9842	7130	16758	16145	16160	6327	5890	3044	35130	7262	31044	26452	19269	9372	21413	2409	106	39225	23705	20274
ENSMUSG00000027652	8319	3206	30	120	4685	3699	3558	197	66	6	1895	409	6	7410	2614	8717	6	34	10028	25	1665	922	67	2904	2221	466	618	77	1038	339	154	64	393	208	1553	197	151	115	287	278	292	126	68	56	619	119	516	389	396	198	419	45	1	954	448	366
ENSMUSG00000044405	14	6	0	0	9	8	4	0	1	0	3	3	0	4	9	17	0	0	14	0	3	2	0	13	6	0	0	0	6	0	0	0	2	0	19	0	3	1	2	1	2	0	2	2	0	0	3	1	0	0	2	0	0	0	2	4
ENSMUSG00000074625	38	16	0	4	27	15	11	0	1	0	9	1	0	27	8	45	0	0	83	0	8	7	0	15	2	1	11	0	4	2	2	0	3	2	14	1	0	1	0	1	1	0	0	1	1	0	3	2	2	0	2	0	0	5	0	0
ENSMUSG00000037771	213	70	2	62	108	75	92	6	0	0	57	6	0	146	47	144	0	4	264	0	44	29	2	1540	1065	256	330	38	478	168	81	44	259	140	465	107	105	38	170	166	102	58	39	16	21	3	19	11	13	8	8	1	0	14	9	0
ENSMUSG00000087563	0	0	0	0	0	1	1	0	0	0	0	0	0	1	0	0	0	0	3	0	0	0	0	2	3	0	0	0	0	0	0	0	0	0	0	0	0	0	0	0	0	0	0	0	0	0	0	0	0	0	0	0	0	1	0	0
ENSMUSG00000037761	1045	397	5	11	486	426	386	22	5	2	191	49	0	743	314	960	2	4	1253	0	241	108	15	282	162	56	81	7	136	25	17	13	46	28	149	34	19	27	38	43	29	16	12	5	53	5	64	61	34	12	52	2	0	65	49	22
ENSMUSG00000037754	9127	2708	22	54	3342	2929	1890	57	35	17	1480	436	0	4312	2112	7693	9	15	7920	26	1020	388	97	1941	1602	193	411	41	762	181	119	69	274	200	836	130	123	36	201	263	121	92	44	22	377	70	302	200	117	60	214	13	2	879	626	438
ENSMUSG00000027654	26	7	0	0	3	5	2	0	0	0	2	6	0	8	5	10	0	0	11	0	2	2	2	5	7	0	2	0	3	0	0	0	2	1	10	0	0	0	2	4	0	0	0	0	1	1	0	3	0	0	0	0	0	0	1	6
ENSMUSG00000027655	1413	615	10	43	832	740	594	37	24	3	341	90	0	1352	513	1943	0	7	1739	12	299	189	29	735	549	114	225	21	251	88	38	24	71	45	136	28	28	17	38	50	45	24	25	9	125	29	90	55	58	43	99	19	4	224	110	115
ENSMUSG00000086558	42	16	0	4	20	14	21	1	0	0	16	3	0	25	16	40	0	0	45	0	9	5	0	16	11	0	8	0	4	2	1	0	1	0	5	2	0	0	6	4	1	0	0	0	4	0	1	1	2	0	0	0	0	2	2	1
ENSMUSG00000086653	5	5	0	0	7	5	4	1	0	0	2	1	0	13	3	18	0	0	17	0	3	1	0	7	4	2	0	1	2	0	0	0	0	2	3	0	0	0	1	1	0	0	0	0	0	1	0	0	2	1	0	0	0	0	0	0
ENSMUSG00000074623	10	4	0	5	7	3	6	0	0	0	6	0	0	9	6	5	0	0	10	0	2	2	0	110	116	6	19	0	43	16	0	0	0	2	10	2	0	0	2	0	0	1	0	0	9	0	0	0	0	0	0	0	0	1	0	1
ENSMUSG00000074622	95	50	0	46	35	32	27	2	0	0	13	4	0	64	16	55	0	2	76	1	11	7	0	1206	740	122	326	48	628	272	19	38	15	6	177	16	6	2	15	10	10	2	4	16	73	0	0	1	1	0	6	0	0	9	8	0
ENSMUSG00000078956	34	16	0	2	25	30	21	2	1	0	14	3	0	50	15	46	0	0	59	1	15	5	0	26	25	1	6	0	9	12	0	0	3	1	2	1	0	0	1	1	4	0	0	2	2	2	3	1	3	0	2	0	0	6	0	2
ENSMUSG00000070544	14858	5337	59	276	7521	6075	6015	312	161	2	2625	548	2	13085	4562	13323	15	31	18216	86	3253	1748	258	4111	2781	667	983	168	1441	513	160	90	498	296	1216	270	174	172	360	411	395	157	108	76	911	126	755	508	591	287	733	75	1	814	519	435
ENSMUSG00000016933	3382	1273	7	39	1645	1402	1291	90	28	3	700	138	1	2758	1000	3064	4	11	3309	9	554	378	39	1721	1336	170	332	37	400	148	84	28	145	113	371	95	73	49	106	189	128	67	31	13	252	51	230	138	159	80	174	13	0	257	160	109
ENSMUSG00000098889	69	16	0	0	37	27	20	1	1	0	8	1	0	50	23	64	0	0	54	0	6	3	0	35	23	0	6	0	2	0	2	0	3	4	1	2	4	0	1	8	1	1	2	0	3	0	2	1	0	1	2	0	0	2	1	0
ENSMUSG00000035877	4169	1535	11	96	1970	1741	1687	78	46	2	857	219	2	3516	1288	3276	4	6	4396	10	730	368	46	1777	1425	358	518	93	611	233	93	34	231	172	503	168	133	88	192	453	349	186	85	35	328	75	308	211	146	54	194	31	0	284	188	127
ENSMUSG00000085303	55	15	0	0	26	19	26	0	0	0	9	0	0	37	25	53	0	0	66	0	7	3	2	23	13	2	4	1	6	2	0	1	5	1	6	2	2	0	5	3	9	2	2	1	2	0	1	1	1	0	0	0	0	5	1	0
ENSMUSG00000027412	13	1	0	0	18	2	8	0	0	0	1	0	0	9	2	6	0	0	5	0	3	0	0	8	7	0	1	2	0	0	3	0	0	0	0	2	3	0	0	3	4	0	0	0	0	0	2	0	0	0	0	0	0	2	2	0
ENSMUSG00000050700	19	0	0	0	1	0	2	0	1	0	1	0	0	5	0	4	0	0	0	0	0	0	0	2	8	0	0	0	0	0	0	0	10	9	0	2	2	2	0	0	0	0	0	0	2	0	0	0	0	0	0	0	0	0	0	0
ENSMUSG00000087147	0	0	0	0	0	1	0	0	0	0	0	0	0	0	0	0	0	0	0	0	0	0	0	0	0	0	0	0	0	0	0	0	0	0	0	0	0	0	0	0	0	0	0	0	0	0	0	0	0	0	0	0	0	1	0	0
ENSMUSG00000057133	16586	5710	60	254	8563	6706	6572	368	234	14	3470	690	11	13448	5157	15227	9	35	18008	47	2975	1758	205	5988	4558	827	1368	191	1975	698	287	115	763	466	2132	465	290	239	635	559	491	271	197	75	1395	245	1060	908	711	473	1013	130	3	1288	764	643
ENSMUSG00000109780	432	141	1	11	237	164	145	8	2	0	88	11	0	332	131	375	0	0	581	2	100	60	11	144	116	32	28	5	76	27	11	5	34	10	39	10	14	17	27	17	22	3	7	2	57	6	41	28	14	4	14	4	0	21	20	11
ENSMUSG00000067745	9	11	0	0	2	1	2	0	0	0	3	0	0	15	7	29	0	0	20	0	2	3	0	4	3	0	0	0	2	1	0	0	0	0	0	0	0	0	1	0	0	0	0	0	1	0	0	1	1	0	2	0	0	2	2	1
ENSMUSG00000085469	0	0	0	0	0	0	0	0	0	0	0	0	0	0	0	0	0	0	0	0	0	0	0	0	0	0	0	0	0	0	0	0	0	0	0	0	0	0	0	0	0	0	0	0	0	0	0	0	0	0	0	0	0	0	0	0
ENSMUSG00000087031	0	0	0	0	0	0	0	0	0	0	0	0	0	0	0	0	0	0	0	0	0	0	0	0	0	0	0	0	0	0	0	0	0	0	0	0	0	0	0	0	0	0	0	0	0	0	0	0	2	0	0	0	0	0	0	0
ENSMUSG00000053141	56766	8364	174	3428	1591	1829	5073	320	56	0	1260	373	21	57198	43141	56441	9	500	52815	75	7556	3243	439	7338	2718	351	9028	627	9328	150	45	13	1834	52	797	988	34	823	2346	2257	169	17	202	216	1662	130	3270	2134	663	317	2458	60	5	1333	219	515
ENSMUSG00000084919	17	2	0	1	1	2	0	0	0	0	1	4	0	22	30	30	0	0	24	0	6	0	2	3	0	0	5	0	5	0	0	0	3	0	0	0	0	0	0	0	0	0	0	0	2	0	3	0	0	0	0	0	0	0	0	2
ENSMUSG00000087536	61	10	0	1	0	3	2	0	0	0	0	0	0	47	10	39	0	0	37	0	4	4	0	3	1	0	3	0	2	0	0	0	0	0	0	0	0	0	3	0	0	0	0	0	1	0	4	1	0	0	1	0	0	2	0	0
ENSMUSG00000086030	21	3	0	0	0	0	0	0	0	0	0	0	0	5	16	7	0	0	11	0	4	1	0	0	0	0	0	0	0	0	0	0	1	0	0	0	0	0	0	0	0	0	0	0	0	0	0	0	0	0	0	0	0	0	0	0
ENSMUSG00000016921	1694	613	4	37	927	692	802	52	11	2	320	78	0	1386	584	1659	2	7	1892	6	355	239	24	471	346	71	129	15	180	58	27	11	52	31	156	44	21	21	35	52	31	13	12	10	89	22	90	75	75	57	86	9	0	143	66	63
ENSMUSG00000035576	1368	547	12	53	856	872	813	34	16	0	320	130	0	1616	681	2755	0	3	2563	4	467	269	11	65	67	25	101	13	112	32	9	7	76	30	113	34	18	20	43	64	35	13	24	0	105	10	112	81	112	31	51	4	1	333	140	82
ENSMUSG00000017868	5	2	0	0	2	9	5	0	0	2	0	0	0	7	2	17	0	0	8	0	2	0	0	4	1	0	1	0	1	0	0	0	0	0	0	0	0	0	0	0	0	0	0	0	3	0	4	1	2	2	2	0	0	6	0	2
ENSMUSG00000017858	3193	1202	6	42	1892	1344	1500	66	34	4	602	131	1	2815	1040	3092	0	11	4690	16	876	553	57	951	727	178	279	29	365	126	48	24	137	54	253	55	29	49	89	53	80	32	15	10	240	48	220	113	141	62	152	19	0	236	139	116
ENSMUSG00000017861	162	79	2	2	113	88	100	5	4	0	37	8	0	188	50	188	0	2	270	0	69	28	3	44	37	5	14	0	16	4	3	0	9	2	14	0	4	0	6	8	3	0	0	0	8	0	6	4	5	2	8	2	0	13	6	10
ENSMUSG00000070708	0	0	0	0	0	0	0	0	0	0	0	0	0	0	0	1	0	0	0	0	0	0	0	0	0	0	0	0	0	0	0	0	0	0	0	0	0	0	0	0	0	0	0	0	0	0	0	0	0	0	0	0	0	0	0	0
ENSMUSG00000086152	0	1	0	0	1	5	6	0	0	0	1	0	0	4	0	6	0	0	2	0	2	0	0	4	3	0	2	0	1	0	2	0	0	0	0	0	0	0	1	0	1	0	0	0	0	0	1	0	0	0	0	0	0	1	0	0
ENSMUSG00000086036	1	0	0	0	0	0	0	0	0	0	1	0	0	0	0	0	0	0	1	0	0	0	0	0	0	0	0	0	0	0	0	0	0	0	0	0	0	0	0	0	0	0	0	0	0	0	0	0	0	0	0	0	0	0	0	0
ENSMUSG00000074607	51	24	0	183	164	156	121	19	4	0	51	71	0	44	13	789	6	0	88	0	3	18	3	1804	1163	145	272	28	563	219	27	47	16	0	1004	8	25	1	186	15	7	10	0	64	263	48	327	254	38	25	85	12	0	204	190	175
ENSMUSG00000017817	3	5	0	0	8	5	1	0	0	0	2	0	0	7	6	17	0	0	18	0	0	3	0	5	6	0	0	0	1	1	0	1	0	0	4	0	0	0	0	0	0	1	0	2	2	0	1	0	0	0	0	0	0	7	3	0
ENSMUSG00000035399	337	120	0	9	189	139	139	11	3	0	70	12	0	248	96	302	0	0	398	0	80	44	4	120	95	29	27	2	26	5	7	2	10	10	32	7	12	4	3	13	11	1	2	4	9	4	12	9	12	5	9	0	0	13	14	20
ENSMUSG00000099632	1119	506	11	16	732	642	659	35	6	0	307	58	1	1066	339	1302	0	1	1335	9	304	223	29	367	280	89	126	18	172	49	26	9	55	33	139	28	20	21	32	36	51	7	27	1	93	10	72	54	76	22	55	1	2	85	51	27
ENSMUSG00000017943	687	254	1	13	419	357	364	18	11	0	190	40	1	696	263	862	2	0	1095	3	132	95	30	300	263	51	92	16	111	46	18	9	37	26	116	10	16	7	24	29	29	11	12	3	79	20	72	56	46	20	55	5	2	93	45	46
ENSMUSG00000048486	360	146	0	5	194	169	168	6	1	0	68	30	0	309	120	391	2	1	530	3	68	67	9	195	152	21	34	7	53	13	12	6	14	24	53	7	10	4	10	11	11	1	7	2	28	7	15	19	12	11	10	0	0	27	16	14
ENSMUSG00000053353	3	2	0	0	0	1	0	0	0	0	1	1	0	7	2	1	0	0	17	0	3	0	0	6	4	0	0	0	0	0	0	0	1	0	0	0	0	0	0	0	0	0	0	1	0	0	0	0	0	0	0	0	0	2	2	1
ENSMUSG00000078949	85	34	0	0	28	47	37	0	0	0	14	6	0	55	18	85	0	0	78	0	23	15	4	20	27	7	7	1	7	7	2	0	5	7	10	3	2	3	1	2	2	3	0	0	9	1	9	7	2	1	6	1	0	13	5	5
ENSMUSG00000046840	7	10	0	0	18	5	7	0	0	0	4	1	0	16	5	24	0	0	16	0	5	4	0	3	1	1	0	0	0	0	0	0	0	0	1	0	0	0	1	0	0	0	0	1	0	0	1	0	0	1	0	0	0	8	0	0
ENSMUSG00000017950	13	6	0	0	6	9	4	0	0	0	2	1	0	13	2	18	0	0	18	0	6	2	0	3	2	1	2	0	2	1	1	0	1	1	2	0	0	0	0	1	0	0	0	0	3	0	1	1	1	0	0	0	0	0	0	1
ENSMUSG00000017679	940	497	3	18	466	377	424	14	21	4	175	25	0	832	213	1038	0	2	1240	4	271	125	20	221	134	24	65	16	68	23	7	3	38	9	92	27	12	4	45	34	23	6	3	3	54	12	38	51	46	31	82	11	0	117	58	39
ENSMUSG00000017707	3116	1113	8	64	1748	1238	1549	94	34	0	628	123	1	2875	817	2961	2	11	4174	7	805	459	40	941	705	145	270	41	356	98	29	23	124	60	326	89	53	43	116	83	92	30	33	10	196	44	133	125	133	100	142	20	2	196	96	110
ENSMUSG00000058812	0	2	0	0	2	0	3	0	0	0	1	0	0	0	0	5	0	0	4	0	2	0	0	0	0	0	0	0	0	1	0	0	0	0	0	0	0	0	0	0	0	0	0	0	0	0	0	0	0	0	0	0	0	0	0	0
ENSMUSG00000035268	7229	1845	12	86	3493	2661	3042	136	28	2	1263	268	3	9273	2039	5902	0	24	14094	78	3132	1518	274	1147	961	173	443	71	469	206	80	21	233	131	390	176	89	79	102	122	114	61	16	28	372	48	166	153	268	173	401	22	0	432	216	182
ENSMUSG00000087129	509	99	1	14	221	201	224	7	1	0	84	13	0	634	197	384	0	0	1039	6	240	122	16	81	70	14	34	4	34	13	2	0	19	13	38	6	6	6	5	8	13	2	0	0	31	2	24	13	15	17	26	0	0	35	11	13
ENSMUSG00000017697	38	6	0	1	24	10	11	0	0	0	0	0	0	33	13	24	0	0	51	0	8	5	0	7	4	2	1	1	6	0	2	0	0	1	4	0	1	0	0	0	4	0	1	0	1	2	0	2	2	1	1	0	0	0	3	0
ENSMUSG00000027656	2	1	0	0	0	0	0	0	0	0	0	0	0	2	0	0	0	0	4	0	1	0	0	0	0	0	0	0	0	0	0	0	0	0	0	1	0	0	0	0	0	0	0	0	0	0	0	0	0	0	0	0	0	0	0	0
ENSMUSG00000035238	1	6	0	2	0	1	1	0	0	0	0	0	0	0	0	1	0	0	3	0	0	0	0	2	1	2	0	0	0	0	2	0	0	0	0	0	0	0	0	0	0	0	0	0	0	0	0	0	0	0	0	0	0	0	0	0
ENSMUSG00000035226	2620	1367	10	119	1648	1459	1327	74	49	2	696	187	2	2810	975	3012	0	11	2832	8	507	292	56	1885	1503	260	346	59	498	171	120	47	69	43	729	85	44	20	110	63	39	18	40	26	193	47	147	152	213	117	268	33	1	285	196	105
ENSMUSG00000018326	1509	546	0	37	1025	715	832	37	14	2	398	74	2	1383	459	1370	0	4	1879	9	335	198	34	594	434	126	137	6	194	80	24	9	96	39	185	31	42	11	63	58	49	26	15	9	161	32	115	89	80	44	74	7	0	137	66	43
ENSMUSG00000054582	131	44	0	4	83	36	75	2	8	0	20	6	0	125	38	73	0	1	114	0	29	11	3	28	23	4	6	0	7	5	1	2	8	5	8	1	1	0	2	5	2	0	0	2	8	0	2	3	4	1	2	1	0	1	6	0
ENSMUSG00000018322	1115	415	6	20	551	487	517	18	12	0	209	62	2	901	352	911	1	6	1150	8	227	98	28	317	180	46	69	7	108	37	18	14	57	17	104	31	19	16	28	31	17	9	5	8	93	7	66	61	39	25	70	6	0	85	50	45
ENSMUSG00000018209	2550	971	6	32	1394	1174	1149	68	19	0	522	105	1	2142	764	2574	0	7	2826	8	544	370	41	670	487	122	186	26	271	89	35	16	75	35	243	52	50	28	68	80	77	27	21	11	179	37	156	91	118	75	129	19	0	216	123	96
ENSMUSG00000085538	0	0	0	0	0	0	0	0	0	0	0	0	0	0	0	0	0	0	0	0	0	0	0	0	0	0	0	0	0	0	0	0	0	0	0	0	0	0	0	0	0	0	0	0	0	0	0	0	0	0	0	0	0	0	0	0
ENSMUSG00000040164	671	150	2	2	165	129	85	0	0	0	76	8	0	326	112	218	0	0	370	3	51	26	2	186	92	3	11	0	26	2	0	2	5	2	19	3	2	4	9	4	0	2	0	0	5	4	2	3	5	4	4	0	0	21	13	16
ENSMUSG00000040154	4	0	0	0	0	0	1	0	0	0	0	0	0	0	2	3	0	0	0	0	0	0	0	0	0	0	0	0	0	0	0	0	0	0	0	0	0	0	0	0	0	0	0	0	0	0	0	0	0	0	0	0	0	0	0	0
ENSMUSG00000085649	11	1	0	0	2	0	0	0	0	0	0	0	0	4	0	2	0	0	2	0	2	0	0	0	0	0	1	0	0	0	0	0	2	0	1	0	0	0	0	0	0	0	0	0	0	0	0	0	1	0	0	0	0	1	0	0
ENSMUSG00000042845	2	0	0	0	0	0	1	0	0	0	0	0	0	0	2	0	0	0	0	0	0	0	0	0	0	0	0	0	0	0	0	0	0	0	0	0	0	0	0	0	0	0	0	0	0	0	0	0	0	0	0	0	0	0	0	0
ENSMUSG00000051769	3	0	0	0	0	0	0	0	0	0	0	0	0	0	0	0	0	0	0	0	0	0	0	0	0	0	0	0	0	0	0	0	0	0	0	0	0	0	0	0	0	0	0	0	0	0	0	0	0	0	0	0	0	0	0	0
ENSMUSG00000018211	7	0	0	0	0	0	0	0	0	0	0	0	0	2	0	2	0	0	0	0	0	0	0	0	0	0	0	0	0	0	0	0	0	0	0	0	0	0	0	0	0	0	0	0	0	0	0	0	0	0	0	0	0	0	0	0
ENSMUSG00000040132	1	0	0	0	0	0	0	0	0	0	0	0	0	0	0	0	0	0	0	0	0	0	0	0	0	0	0	0	0	0	0	0	0	0	0	0	0	0	0	0	0	0	0	0	0	0	0	0	0	0	0	0	0	0	0	0
ENSMUSG00000050383	2	0	0	0	0	0	0	0	0	0	0	0	0	0	0	0	0	0	0	0	0	0	0	0	0	0	0	0	0	0	0	0	0	0	0	0	0	0	0	0	0	0	0	0	0	0	0	0	0	0	0	0	0	0	0	0
ENSMUSG00000016998	0	1	0	0	0	2	1	2	0	0	3	0	0	0	1	3	0	0	2	0	0	0	0	0	1	0	0	0	0	0	0	0	0	0	0	0	0	0	0	0	0	0	0	0	1	0	0	0	1	1	3	0	0	0	0	0
ENSMUSG00000017003	0	0	0	0	0	0	0	0	0	0	0	0	0	0	0	0	0	0	0	0	0	0	0	0	0	0	0	0	0	0	0	0	0	0	0	0	0	0	0	0	0	0	0	0	0	0	0	0	0	0	0	0	0	0	0	0
ENSMUSG00000017000	0	0	0	0	0	0	0	0	0	0	0	0	0	0	0	0	0	0	0	0	0	0	0	0	0	0	0	0	0	0	0	0	0	0	0	0	0	0	0	0	0	0	0	0	0	0	0	0	0	0	0	0	0	0	0	0
ENSMUSG00000017004	0	0	0	0	0	0	0	0	0	0	0	0	0	2	0	1	0	0	0	0	0	0	0	0	0	0	0	0	0	0	0	0	0	0	0	0	0	0	0	0	0	0	0	0	0	0	0	0	0	0	0	0	0	0	0	0
ENSMUSG00000017002	15	5	0	0	5	4	2	0	0	0	1	0	0	10	6	13	0	0	13	1	3	9	0	5	8	0	3	0	1	0	0	0	0	0	5	1	0	0	0	0	1	0	0	0	1	0	0	1	1	0	2	0	0	0	0	1
ENSMUSG00000016995	325	48	0	0	60	43	38	3	0	0	24	8	0	90	41	74	0	0	124	0	29	19	0	32	12	5	15	0	11	1	0	0	12	0	42	8	1	7	2	3	6	3	0	0	3	0	11	17	4	0	2	0	0	12	8	11
ENSMUSG00000017007	4	0	0	0	0	2	0	0	0	0	0	0	0	1	0	0	0	0	0	0	0	0	0	0	1	0	0	0	0	0	0	0	0	0	2	0	0	0	0	0	0	0	0	0	0	1	0	0	0	0	0	0	0	0	0	0
ENSMUSG00000017009	22	10	0	0	5	8	5	0	0	0	0	0	0	5	1	16	0	0	20	0	1	0	0	7	5	0	1	0	8	1	1	0	0	0	0	0	1	0	0	0	0	0	0	0	0	0	0	1	0	0	0	0	0	0	0	0
ENSMUSG00000045503	60	39	0	6	151	155	185	14	1	0	161	26	0	110	33	190	0	0	126	0	9	9	2	198	102	40	60	8	152	43	20	7	25	16	47	18	19	8	14	17	13	5	2	2	116	14	86	69	8	6	8	4	0	16	17	14
ENSMUSG00000085760	111	76	2	0	39	70	63	1	5	0	21	0	0	111	27	107	0	0	126	0	49	26	2	25	26	7	8	2	11	5	0	0	1	0	10	1	0	3	0	0	0	2	0	0	3	0	0	1	2	3	4	1	0	12	10	2
ENSMUSG00000090996	275	93	0	1	175	148	118	0	0	0	72	6	0	271	85	266	0	0	325	0	42	33	8	60	35	15	18	3	22	9	8	4	10	5	35	7	2	3	14	5	6	3	6	0	21	4	24	23	9	4	18	1	0	34	17	10
ENSMUSG00000017720	4	0	0	0	3	4	2	0	0	0	0	0	0	1	4	2	0	0	4	0	2	0	0	3	2	1	0	0	0	0	0	0	0	0	0	0	0	0	3	0	0	0	0	0	0	0	2	0	0	0	2	0	0	0	0	0
ENSMUSG00000017734	950	367	5	8	480	372	390	14	4	6	182	29	0	575	180	631	2	2	1148	0	214	144	19	212	123	65	104	19	176	58	10	8	55	32	71	29	5	5	23	19	20	3	10	7	57	10	42	18	42	18	38	2	0	54	19	24
ENSMUSG00000017721	889	390	6	15	490	410	357	15	5	2	184	27	0	701	252	801	0	4	1294	9	277	130	15	269	146	48	89	10	114	30	15	7	50	31	118	19	19	15	25	20	22	22	6	6	77	10	49	61	37	25	28	5	0	84	44	34
ENSMUSG00000086179	57	29	0	0	2	4	0	0	0	0	7	0	0	61	6	16	0	0	183	0	57	63	6	3	1	0	0	0	1	2	0	0	2	0	26	0	0	0	12	5	0	0	0	0	3	0	1	0	1	0	0	2	0	0	1	0
ENSMUSG00000017723	1	2	0	0	1	0	0	0	0	0	0	0	0	4	1	1	0	0	14	0	11	5	0	0	0	0	0	0	2	0	0	0	0	0	8	0	1	0	2	0	0	0	0	0	0	0	0	0	0	0	0	0	0	0	0	0
ENSMUSG00000074596	19	18	0	0	10	6	4	0	0	0	6	1	0	12	5	15	0	0	22	0	5	2	0	3	2	1	0	0	0	0	0	0	1	0	3	0	3	2	0	1	0	0	0	0	3	0	1	1	3	0	0	0	0	0	0	0
ENSMUSG00000074595	0	0	0	0	0	0	0	0	0	0	0	0	0	0	0	0	0	0	0	0	0	0	0	0	0	0	0	0	0	0	0	0	0	0	0	0	0	0	0	0	0	0	0	0	0	0	0	0	0	0	0	0	0	0	0	0
ENSMUSG00000017733	1	0	0	0	0	0	0	0	0	0	0	0	0	0	0	0	0	0	1	0	0	0	0	1	0	0	0	0	0	0	0	0	0	0	0	0	0	0	0	0	0	0	0	0	0	0	0	0	0	0	0	0	0	1	0	0
ENSMUSG00000070533	19	13	0	2	16	7	7	0	0	0	3	2	0	9	4	30	0	0	29	0	3	3	0	3	6	2	2	1	2	0	2	0	1	0	4	0	0	0	1	0	1	1	0	0	2	0	2	1	0	1	3	0	0	1	4	0
ENSMUSG00000070531	0	0	0	0	0	0	0	0	0	0	0	0	0	0	0	0	0	0	0	0	0	0	0	0	0	0	0	0	0	0	0	0	0	0	0	0	0	0	0	0	0	0	0	0	0	0	0	0	0	0	0	0	0	0	0	0
ENSMUSG00000070530	0	0	0	0	0	0	0	0	0	0	0	0	0	0	0	0	0	0	0	0	0	0	0	0	0	0	0	0	0	0	0	0	0	0	0	0	0	0	0	0	0	0	0	0	0	0	0	0	0	0	0	0	0	0	0	0
ENSMUSG00000074594	0	0	0	0	0	0	0	0	0	0	0	0	0	0	0	4	0	0	0	0	0	0	0	0	0	0	0	0	0	0	0	0	0	0	0	0	0	0	0	0	0	0	0	0	0	0	0	0	0	0	0	0	0	0	0	0
ENSMUSG00000070529	0	0	0	0	0	0	0	0	0	0	0	0	0	0	0	0	0	0	0	0	0	0	0	0	0	0	0	0	0	0	0	0	0	0	0	0	0	0	0	0	0	0	0	0	0	0	0	0	0	0	0	0	0	0	0	0
ENSMUSG00000078940	0	1	0	0	0	0	0	0	2	0	0	0	0	0	0	5	0	0	0	0	0	0	0	0	0	0	0	0	0	0	0	0	0	0	0	0	0	0	0	0	0	0	0	0	0	0	0	0	0	0	0	0	0	2	0	2
ENSMUSG00000067704	0	0	0	0	0	0	0	0	0	0	0	0	0	0	0	0	0	0	0	0	0	0	0	0	0	0	0	0	0	0	0	0	0	0	0	0	0	0	0	0	0	0	0	0	0	0	0	0	0	0	0	0	0	0	0	0
ENSMUSG00000017310	1	1	0	0	0	0	0	0	0	0	1	0	0	0	0	0	0	0	0	0	0	0	0	0	0	0	0	0	0	0	0	0	0	0	0	0	0	0	0	0	0	0	0	0	0	0	0	0	0	0	0	0	0	0	0	0
ENSMUSG00000074593	1	0	0	0	0	0	0	0	0	0	0	0	0	0	0	0	0	0	0	0	0	0	0	0	0	0	0	0	0	0	0	0	0	0	0	0	0	0	0	0	0	0	0	0	0	0	0	0	0	0	0	0	0	0	0	0
ENSMUSG00000076434	58	38	0	0	45	30	20	0	0	0	9	0	0	43	20	55	0	0	74	0	16	10	1	12	3	1	5	0	5	0	2	0	2	0	4	0	0	2	0	3	1	2	0	0	7	1	3	6	5	0	7	0	0	7	5	1
ENSMUSG00000017299	3320	1368	10	91	1920	1564	1438	58	29	1	813	127	1	3115	1066	3576	4	8	4268	27	722	437	47	1209	920	194	338	67	485	162	75	29	161	83	341	89	39	45	81	124	112	49	28	15	239	76	164	160	149	81	141	37	0	269	146	126
ENSMUSG00000086453	591	290	3	10	325	223	228	16	4	0	110	29	0	517	204	612	1	2	719	1	175	107	4	185	120	21	29	15	56	25	19	6	24	13	74	9	8	5	21	18	22	5	4	8	37	9	32	20	17	12	25	3	2	66	31	22
ENSMUSG00000001403	1	0	0	1	1	0	1	0	0	0	0	0	0	3	1	0	0	0	1	0	0	0	0	1	2	0	1	0	2	0	0	0	2	0	3	0	0	1	0	0	0	0	0	0	1	0	0	0	0	0	0	0	0	0	0	0
ENSMUSG00000017300	0	0	0	0	1	1	0	0	0	0	0	0	0	0	0	3	0	0	3	0	2	0	0	2	0	0	0	0	0	0	0	0	0	0	0	0	0	0	0	0	0	0	0	0	0	0	0	0	0	0	0	0	0	0	0	0
ENSMUSG00000050373	2249	995	2	79	1313	1027	853	37	19	0	416	89	2	1652	629	2282	2	1	2372	22	491	279	37	1061	646	176	278	27	413	142	61	24	147	97	317	79	53	64	92	89	84	26	15	17	232	56	170	114	100	51	91	12	0	166	141	123
ENSMUSG00000017307	1518	533	2	18	789	607	553	27	16	3	254	70	0	1078	401	1286	0	4	1735	9	330	220	25	392	295	70	154	25	135	65	28	18	82	28	170	28	21	15	45	31	41	19	13	8	77	19	104	71	52	24	68	8	0	87	41	56
ENSMUSG00000045822	888	447	7	15	546	507	437	14	6	0	205	54	0	853	338	1161	0	5	1070	0	234	143	17	272	246	89	122	9	146	66	11	12	58	24	132	33	13	18	37	33	42	15	9	10	66	10	72	56	24	34	67	3	2	64	48	50
ENSMUSG00000017764	442	193	0	11	247	232	190	14	14	0	69	13	0	347	133	399	0	4	618	3	106	75	5	157	100	40	45	4	56	24	8	12	24	18	58	10	4	2	24	14	15	15	6	6	45	12	40	20	31	8	41	0	0	30	25	14
ENSMUSG00000017767	4	3	0	0	3	1	0	0	0	0	0	1	0	3	1	7	0	0	11	0	1	0	0	3	2	0	0	0	0	2	0	0	0	0	0	0	0	0	0	0	0	0	0	0	0	0	0	0	2	0	0	0	0	0	0	0
ENSMUSG00000039873	15	13	0	0	12	3	9	1	0	0	9	1	0	11	4	16	0	0	20	2	1	4	0	12	15	1	1	0	3	0	1	3	0	3	2	1	0	0	2	1	0	0	0	0	2	0	2	1	0	1	2	0	0	3	1	3
ENSMUSG00000017760	1427	590	3	29	931	841	831	42	12	0	400	66	5	1490	431	1616	0	5	1831	13	352	224	24	638	551	87	143	20	260	85	34	19	98	37	244	39	32	22	58	49	70	25	13	13	133	32	69	92	73	47	73	18	0	163	83	45
ENSMUSG00000017754	66	34	0	0	36	92	48	2	0	0	20	6	0	70	15	87	0	0	112	0	16	11	4	81	14	3	14	1	16	7	5	4	8	6	33	2	2	3	15	9	7	7	4	0	11	2	2	6	2	3	0	1	0	4	8	8
ENSMUSG00000039849	1468	445	8	22	868	618	696	41	14	4	338	49	4	1154	372	1231	0	3	1755	4	326	191	25	584	364	95	147	17	210	57	19	12	82	58	240	41	22	47	81	48	51	28	17	11	150	26	121	101	76	40	101	7	0	78	34	45
ENSMUSG00000039834	437	201	2	5	231	202	202	8	1	0	102	17	0	416	178	480	0	3	603	1	148	64	6	129	93	23	40	7	63	16	6	1	22	20	55	5	10	4	13	15	17	7	2	1	39	8	30	19	17	10	30	3	0	46	33	17
ENSMUSG00000085436	2107	797	5	34	1377	1200	1056	52	19	0	435	112	0	1766	599	1965	0	9	2810	13	556	332	48	510	408	91	175	17	266	90	42	15	85	50	206	46	44	30	62	66	44	22	16	13	223	34	124	107	88	36	86	5	0	171	82	82
ENSMUSG00000017737	64	29	1	1	25	22	12	2	0	0	7	0	0	30	14	66	0	0	73	1	15	9	0	14	14	2	2	2	4	3	0	0	3	1	8	1	0	0	0	1	1	0	2	0	0	0	5	2	1	1	3	2	0	5	0	0
ENSMUSG00000017740	9797	3644	20	104	4228	3450	2620	113	28	1	1288	340	4	6547	2598	7454	3	31	14569	80	2709	1474	258	2634	1742	460	720	81	884	278	117	50	379	152	716	179	135	88	220	158	116	54	63	47	496	126	435	339	296	123	266	23	1	757	388	300
ENSMUSG00000039804	6428	2467	16	104	3317	2800	2519	150	69	2	1150	233	12	5139	1885	5415	6	22	8026	43	1497	989	108	1854	1236	307	520	79	703	282	118	61	253	127	559	176	107	104	182	157	135	61	56	33	395	87	339	233	251	144	308	37	0	470	300	204
ENSMUSG00000017652	14	2	0	0	8	7	5	2	0	0	2	1	0	24	8	19	0	0	28	0	9	8	0	4	4	0	2	2	3	0	1	0	1	0	1	0	0	1	0	1	1	0	0	0	0	0	1	0	1	1	0	5	0	4	0	0
ENSMUSG00000078935	9	1	0	0	3	4	2	1	0	0	0	1	0	4	3	6	0	0	18	0	1	2	1	3	1	0	1	1	2	0	1	0	1	0	0	0	0	0	0	0	0	0	1	0	1	0	0	0	0	0	0	0	0	1	0	0
ENSMUSG00000053166	3832	946	3	9	637	1170	255	7	16	1	465	242	2	1868	645	3114	10	7	6831	38	820	257	53	99	116	154	59	17	411	78	14	2	29	44	33	48	38	4	14	65	13	13	5	8	146	31	155	154	55	24	40	6	0	630	473	522
ENSMUSG00000086630	104	25	0	1	18	23	3	0	0	0	3	7	0	57	21	61	0	0	205	0	21	7	1	0	2	0	1	0	10	4	0	0	0	0	0	0	0	0	0	4	0	0	0	0	5	0	4	3	1	0	1	1	0	13	18	4
ENSMUSG00000017664	761	284	0	21	340	254	304	10	7	0	174	55	0	646	270	850	4	3	1125	0	224	141	10	367	235	57	111	14	167	60	21	11	43	32	116	28	21	12	33	41	18	15	10	3	61	15	38	34	46	14	48	7	0	77	54	56
ENSMUSG00000017670	1978	832	20	16	1013	810	694	30	13	1	246	63	0	1964	657	2180	2	9	2713	32	409	298	56	257	230	57	115	9	148	46	12	11	84	36	95	46	21	12	17	46	27	14	11	4	53	20	54	35	80	34	97	5	0	162	99	50
ENSMUSG00000056824	17	4	0	0	1	5	0	0	0	0	1	0	0	11	3	18	0	0	15	0	1	0	0	0	0	0	0	0	2	0	0	0	0	0	0	0	0	0	0	0	0	0	0	0	1	0	3	0	0	0	0	0	0	0	0	0
ENSMUSG00000017667	431	146	0	5	285	252	194	6	0	0	88	7	0	407	158	407	0	2	502	8	118	73	7	122	71	16	21	10	60	28	7	1	20	6	34	3	6	15	5	15	14	5	7	2	20	7	29	13	16	9	10	0	0	28	9	16
ENSMUSG00000027670	1	1	0	0	3	1	0	0	0	0	0	0	0	1	0	1	0	0	0	0	0	1	0	0	0	0	0	0	0	0	0	0	0	0	0	0	0	0	0	0	0	0	0	0	0	0	0	0	2	0	0	0	0	0	0	0
ENSMUSG00000018459	14	1	0	0	4	2	1	0	0	0	4	0	0	16	3	24	0	0	39	0	4	3	0	1	1	2	0	0	2	2	0	0	5	0	0	7	1	0	0	2	1	0	0	0	0	0	0	0	0	0	1	0	0	2	3	3
ENSMUSG00000085358	0	1	0	0	0	0	0	0	0	0	0	0	0	0	0	0	0	0	6	0	0	0	0	0	0	0	0	0	0	0	0	0	0	0	0	0	0	0	0	0	0	0	0	0	0	0	0	0	0	0	0	0	0	2	0	0
ENSMUSG00000039725	255	109	0	4	112	99	100	4	3	0	25	8	0	186	72	241	2	0	293	2	59	34	4	72	49	16	29	1	26	8	0	2	13	3	33	2	4	2	16	7	12	2	1	2	16	3	20	13	8	10	16	0	0	24	12	8
ENSMUSG00000027661	1	0	0	0	0	1	1	0	0	0	2	0	0	0	0	5	0	0	2	0	0	0	0	0	0	0	0	0	0	0	0	0	0	0	1	0	0	0	0	0	0	0	0	0	1	0	1	0	0	0	0	0	0	0	0	2
ENSMUSG00000017897	143	27	0	0	93	175	136	1	4	0	23	21	0	122	40	401	0	0	172	0	26	26	5	43	28	8	6	1	11	6	1	0	6	3	12	4	4	1	5	5	8	0	2	1	5	2	5	3	4	0	2	0	0	137	29	41
ENSMUSG00000100796	0	0	0	0	0	0	0	0	0	0	0	0	0	0	0	0	0	0	0	0	0	0	0	0	0	0	0	0	0	0	0	0	0	0	0	0	0	0	0	0	0	0	0	0	0	0	0	0	0	0	0	0	0	0	0	0
ENSMUSG00000039671	20281	6251	65	412	11322	9523	9072	402	135	23	4482	925	11	18338	6825	18272	14	71	29440	101	5174	2809	470	5901	4079	1053	1852	243	3081	1042	291	156	858	473	2031	380	175	193	549	446	454	163	103	92	1169	222	871	717	663	404	914	104	0	1472	877	699
ENSMUSG00000086820	34	16	2	4	16	40	37	2	2	0	11	2	0	56	8	48	0	0	50	2	15	9	0	29	32	9	15	3	25	10	4	2	6	7	18	3	2	5	3	6	3	1	0	0	9	0	2	0	0	2	2	0	0	7	3	2
ENSMUSG00000084816	3	0	0	0	3	0	2	0	0	1	0	0	0	11	2	6	0	0	7	0	1	1	0	2	0	0	2	0	0	0	0	0	0	0	0	2	0	0	0	0	0	0	0	0	0	0	0	0	0	0	0	2	0	0	0	0
ENSMUSG00000087351	28	14	0	0	20	15	10	3	0	0	3	1	0	25	12	41	0	0	34	0	8	4	0	12	8	2	2	0	4	8	2	0	4	0	2	0	0	0	0	0	2	0	0	0	3	2	0	0	1	2	4	2	0	3	2	2
ENSMUSG00000027678	3455	1357	14	76	2790	2158	1957	116	39	2	875	166	0	3521	1518	3956	1	12	4507	5	853	530	80	2144	1336	334	494	52	861	353	57	43	207	143	390	65	90	38	115	139	158	41	36	10	242	39	164	119	201	87	190	37	0	371	184	157
ENSMUSG00000006800	1013	1566	14	168	296	1237	1566	287	22	2	974	373	5	715	1015	8910	6	6	843	0	44	32	3	1705	1688	432	474	84	565	227	98	12	143	101	216	91	61	28	156	321	239	38	77	1	820	122	126	126	37	195	211	95	4	723	485	332
ENSMUSG00000085618	0	0	0	0	0	0	0	0	0	0	0	0	0	0	0	0	0	0	0	0	0	0	0	0	0	0	0	0	0	0	0	0	0	0	0	0	0	0	0	0	0	0	0	0	0	0	0	0	0	0	0	0	0	0	0	0
ENSMUSG00000085046	0	0	0	0	0	0	0	0	0	0	0	0	0	0	0	0	0	0	0	0	0	0	0	0	0	0	0	0	0	0	0	0	0	0	0	0	0	0	0	0	0	0	0	0	0	0	0	0	0	0	0	0	0	0	0	0
ENSMUSG00000084840	2	14	1	0	2	3	2	0	0	0	1	3	0	4	2	54	0	0	16	0	2	0	0	1	1	2	0	0	3	2	0	0	0	0	2	0	0	0	0	1	0	0	0	0	0	0	0	0	0	0	1	0	0	5	3	0
ENSMUSG00000087617	0	0	0	0	0	0	0	0	0	0	0	0	0	0	0	0	0	0	2	0	1	0	0	0	0	0	0	0	0	0	0	0	0	0	0	0	0	0	0	0	0	0	0	0	2	0	0	0	0	0	0	0	0	0	0	0
ENSMUSG00000085129	2	4	0	0	1	3	9	0	1	0	3	0	0	2	0	7	0	0	3	0	1	0	0	1	0	0	0	0	0	0	0	0	0	0	0	0	0	0	0	0	0	0	0	0	2	0	0	0	0	0	0	5	0	3	0	2
ENSMUSG00000039621	2096	351	8	65	193	291	192	32	12	0	63	66	0	2307	483	1396	0	9	7599	78	1437	839	207	318	191	28	58	3	87	24	70	5	15	17	48	7	3	7	11	17	5	0	0	1	80	8	28	17	51	34	50	7	0	284	228	133
ENSMUSG00000042854	518	224	0	6	253	201	236	13	5	2	92	26	0	432	163	421	2	2	699	0	120	107	12	138	119	29	27	4	56	24	8	4	19	11	76	12	7	6	15	23	21	6	2	3	37	11	27	26	15	7	26	0	0	27	21	9
ENSMUSG00000074582	5775	2351	17	158	3392	2949	2734	141	73	9	1319	313	6	6067	2073	6821	11	22	7721	33	1365	799	101	2995	2396	429	742	89	990	332	164	70	337	184	937	202	116	105	210	259	241	136	79	46	555	108	377	335	373	218	434	76	1	806	434	331
ENSMUSG00000002718	2709	1071	18	65	1055	955	875	52	28	5	369	100	2	1788	653	2084	5	3	2932	11	520	302	38	752	464	124	178	35	259	88	32	23	73	49	238	53	26	29	77	46	42	27	16	11	140	26	129	92	105	39	144	12	0	154	89	45
ENSMUSG00000090397	0	0	0	0	0	0	0	0	0	0	0	0	0	0	0	0	0	0	0	0	0	0	0	0	0	0	0	0	0	0	0	0	0	0	0	0	0	0	0	0	0	0	0	0	0	0	0	0	0	0	0	0	0	0	0	0
ENSMUSG00000039536	3054	1130	14	69	1618	1388	1193	66	16	0	563	127	3	2708	965	2786	3	11	3826	9	715	394	40	836	597	148	238	37	347	101	39	20	113	59	258	70	44	31	60	91	78	36	12	12	202	33	143	107	117	69	116	42	2	248	99	92
ENSMUSG00000017999	2476	932	8	27	1453	1239	1067	47	23	0	481	104	0	2395	954	2823	2	5	3556	15	623	386	56	673	525	134	217	35	289	98	34	9	110	62	262	52	29	35	61	49	82	16	22	15	153	28	147	121	84	73	137	26	1	238	143	99
ENSMUSG00000039501	4174	1385	20	40	1783	1379	1113	69	19	1	524	145	0	2896	1332	3389	4	21	5424	22	973	509	57	427	297	100	165	18	226	57	20	9	44	40	153	35	25	22	45	51	37	13	23	0	94	22	92	67	154	64	114	15	0	278	133	131
ENSMUSG00000050556	10310	4687	47	77	6404	5421	5113	292	66	4	2139	499	7	8432	3039	9708	7	29	13463	56	2413	1274	217	745	516	331	417	83	554	200	32	23	276	109	414	135	83	59	192	154	100	33	47	32	571	90	509	314	542	275	558	48	4	950	465	341
ENSMUSG00000017969	625	207	2	3	475	328	292	7	5	0	111	20	0	590	242	600	0	0	972	5	141	70	17	33	24	7	17	2	23	9	3	1	31	11	8	2	1	1	6	3	4	2	2	0	20	1	21	12	36	10	22	3	0	42	11	17
ENSMUSG00000086098	18	4	0	0	14	9	9	0	0	0	6	0	0	11	7	21	0	0	43	0	2	0	0	3	0	0	0	0	2	2	0	0	0	0	0	0	0	0	0	0	0	0	0	0	2	0	0	0	0	0	0	0	0	3	1	2
ENSMUSG00000017929	2632	1121	4	65	1356	1105	983	52	19	2	547	142	0	2116	917	2896	3	3	3662	22	627	353	51	1197	981	172	294	23	410	156	77	36	165	82	198	57	41	27	74	60	53	35	10	5	149	24	124	100	150	68	131	17	0	330	174	181
ENSMUSG00000039463	2757	974	14	37	1677	1389	1305	85	43	2	579	154	2	2583	858	2659	3	21	3585	11	704	403	36	1020	787	154	288	39	393	148	42	26	155	89	336	87	49	41	110	99	91	31	23	14	237	49	184	164	125	57	132	19	0	266	149	146
ENSMUSG00000047030	1527	686	9	37	776	680	802	31	19	2	283	59	0	1355	461	1431	0	6	2310	6	516	267	19	281	218	78	108	14	137	47	14	13	46	30	87	21	2	13	31	28	43	17	6	2	100	7	75	55	23	16	63	9	1	83	47	32
ENSMUSG00000006418	2047	810	0	35	1222	1042	1027	35	16	0	445	109	2	1736	613	1878	2	9	2705	14	451	302	29	582	391	122	189	10	203	75	38	11	116	45	227	31	34	24	64	41	43	21	29	5	166	24	120	125	95	54	88	8	0	121	111	75
ENSMUSG00000042821	1	2	0	0	0	2	0	0	0	0	2	0	0	4	0	0	0	0	6	0	0	0	0	0	0	1	0	0	0	0	0	0	2	0	0	0	0	0	2	0	0	0	0	0	0	0	0	0	0	0	0	0	0	0	0	0
ENSMUSG00000078923	0	0	0	0	2	0	0	0	0	0	2	0	0	0	0	0	0	0	0	0	0	0	0	0	0	1	0	0	0	0	0	0	0	0	0	0	0	0	0	0	0	0	0	0	0	0	0	0	0	0	0	0	0	0	0	0
ENSMUSG00000089739	92	30	0	7	50	46	34	2	0	0	12	9	0	100	32	84	0	1	102	2	23	22	0	39	25	2	4	0	8	5	4	0	1	0	10	3	0	0	8	4	3	3	0	0	0	0	4	3	3	0	0	1	0	7	6	7
ENSMUSG00000090213	1480	1013	7	20	830	834	855	31	12	8	408	101	0	1279	324	2295	4	3	1906	5	454	270	27	1098	548	110	177	19	225	96	25	25	117	58	471	46	56	35	85	63	43	43	9	16	183	42	71	81	116	52	125	11	2	223	121	61
ENSMUSG00000085914	415	255	0	5	300	274	232	7	5	0	128	34	0	438	111	780	0	1	737	5	148	69	9	302	109	24	61	5	42	33	6	11	26	3	101	11	10	2	16	8	15	10	3	4	36	22	20	20	33	10	26	10	2	54	32	37
ENSMUSG00000056501	354	189	0	2	232	266	221	8	0	2	112	21	0	390	75	482	0	1	452	3	89	54	9	121	74	25	38	10	40	6	1	0	12	7	99	12	5	11	13	9	9	5	0	4	34	6	15	20	23	7	31	5	0	51	24	7
ENSMUSG00000006462	61	59	4	0	40	81	118	5	0	0	24	7	0	210	26	242	0	0	180	0	40	41	7	67	18	10	21	1	14	2	0	1	5	4	18	2	2	2	2	3	2	0	0	0	5	2	5	2	23	10	6	0	0	31	8	11
ENSMUSG00000084797	2	2	0	0	0	2	0	0	0	0	0	0	0	1	0	1	0	0	0	0	2	0	0	13	1	3	0	0	1	0	0	0	0	1	0	0	0	0	0	0	0	0	0	0	0	0	0	0	0	0	0	0	0	0	0	0
ENSMUSG00000087624	4	4	0	0	1	1	2	0	0	0	3	0	0	1	0	18	0	0	0	0	0	0	0	14	6	0	2	1	3	2	0	0	0	0	2	0	1	0	0	0	0	3	1	0	0	0	0	0	0	0	2	0	0	0	0	0
ENSMUSG00000087684	13	2	0	0	8	10	12	0	0	0	5	0	0	23	5	24	0	0	11	0	4	0	0	5	6	0	1	0	4	1	0	1	0	0	0	1	0	0	0	0	1	0	0	0	3	0	0	0	4	0	0	0	0	0	4	0
ENSMUSG00000085411	0	0	0	0	0	0	0	0	0	0	0	0	0	0	0	0	0	0	0	0	0	0	0	0	0	0	1	0	0	0	0	0	0	0	0	0	0	0	0	0	3	0	0	0	0	0	0	0	0	0	0	0	0	0	0	0
ENSMUSG00000027540	4929	2437	27	79	2698	2150	2104	124	35	2	878	224	5	5682	1548	5437	1	18	6609	36	1334	821	112	1387	1084	261	389	54	518	159	99	56	136	90	469	123	55	40	117	133	126	43	51	23	314	57	269	229	274	142	288	25	0	387	221	205
ENSMUSG00000074577	27	17	0	0	27	17	6	4	0	0	11	0	0	37	12	54	0	0	35	0	13	2	2	16	12	0	5	0	8	2	3	2	0	2	1	0	2	1	0	2	0	2	0	0	2	0	0	5	1	0	0	0	0	5	4	2
ENSMUSG00000086411	0	0	0	0	0	0	0	0	0	0	0	0	0	0	0	0	0	0	0	0	0	0	0	0	0	0	0	0	0	0	0	0	0	0	0	0	0	0	0	0	0	0	0	0	0	0	0	0	0	0	0	0	0	0	0	0
ENSMUSG00000044641	395	198	3	3	207	176	203	8	4	0	69	11	0	356	137	410	0	2	494	1	94	48	5	64	77	18	26	2	21	3	7	0	15	7	19	2	0	4	4	6	5	4	2	0	21	0	7	18	18	8	6	0	0	35	13	20
ENSMUSG00000085267	6	1	0	0	0	3	0	0	0	0	0	0	0	5	1	1	0	0	4	0	2	1	0	5	2	0	0	1	1	2	0	0	1	0	2	0	0	0	0	0	0	0	0	0	0	0	0	0	0	0	0	0	0	2	0	0
ENSMUSG00000087648	2	2	0	0	3	1	0	0	0	0	0	0	0	0	0	0	0	0	5	0	0	0	0	2	0	0	0	0	0	0	0	0	0	0	1	0	0	0	0	0	0	0	0	0	0	0	2	0	0	0	0	0	0	2	0	0
ENSMUSG00000093752	272	103	2	1	161	130	114	6	4	0	69	8	0	237	98	342	0	0	358	0	57	42	8	99	79	10	31	5	37	15	5	3	7	4	22	3	2	6	8	1	13	2	2	0	23	2	22	12	10	4	16	2	0	25	14	11
ENSMUSG00000051149	0	0	0	0	0	0	0	0	0	0	0	0	0	0	0	0	0	0	0	0	0	0	0	0	0	0	0	0	0	0	0	0	0	0	0	0	0	0	0	0	0	0	0	0	0	0	0	0	0	0	0	0	0	0	0	0
ENSMUSG00000078919	5	2	0	0	1	6	0	0	0	0	0	2	0	6	0	7	0	0	9	0	2	0	2	4	0	0	1	0	0	0	0	0	0	0	1	2	0	0	0	1	0	0	0	0	0	0	0	0	1	2	0	0	0	2	0	1
ENSMUSG00000074576	215	94	0	4	99	84	70	3	2	0	21	13	0	166	53	153	0	0	257	0	47	26	6	46	34	14	29	0	20	7	2	2	3	7	26	2	10	2	2	7	3	0	2	1	16	5	12	13	14	9	8	2	0	17	9	11
ENSMUSG00000074575	39	68	3	2	20	122	35	12	0	0	12	40	2	216	7	612	3	0	368	2	128	82	18	14	19	3	0	0	8	3	0	5	2	0	1	5	0	0	0	0	1	0	0	0	55	10	24	6	83	28	37	8	0	248	115	84
ENSMUSG00000086783	1	0	0	0	0	4	4	0	0	0	0	0	0	1	0	14	0	0	4	0	0	1	2	0	0	0	0	0	0	0	0	0	0	0	0	0	0	0	0	0	0	0	0	0	0	0	0	0	0	1	0	0	0	1	2	0
ENSMUSG00000027544	64	170	4	26	630	463	526	18	0	0	208	57	0	46	15	778	0	0	89	0	19	7	1	73	109	100	154	11	74	88	4	4	78	74	6	14	17	2	5	11	42	3	6	2	97	17	81	103	4	23	5	2	0	69	60	104
ENSMUSG00000027546	10345	4336	34	133	5595	4461	4566	253	56	6	1965	419	10	8682	3268	10253	10	48	13940	48	2409	1382	177	2026	1492	509	816	133	1249	425	94	67	413	212	765	255	139	123	262	302	189	110	83	28	813	123	713	476	510	264	467	48	0	1011	431	490
ENSMUSG00000027547	4	3	1	1	2	8	4	0	0	0	0	0	0	4	1	18	0	0	5	0	1	0	0	1	1	0	1	0	0	0	0	0	0	0	0	0	1	0	0	0	0	0	0	0	0	0	0	0	0	0	0	0	0	0	0	0
ENSMUSG00000027551	2017	748	6	54	1177	973	884	43	22	0	561	149	2	1877	721	2524	6	9	2630	6	539	262	24	1178	903	109	255	29	465	129	20	42	126	59	291	52	34	29	72	63	51	37	31	13	272	42	219	208	91	53	151	38	6	324	175	172
ENSMUSG00000086348	0	0	0	0	0	0	0	0	0	0	0	0	0	0	0	0	0	0	0	0	0	0	0	2	0	0	0	0	0	0	0	0	0	0	0	0	0	0	0	0	0	0	0	0	0	0	0	0	0	0	0	0	0	0	0	0
ENSMUSG00000086658	0	0	0	0	1	0	0	0	0	0	0	0	0	2	0	1	0	0	1	0	0	0	0	0	0	0	0	0	0	0	0	0	0	0	1	0	0	0	0	0	0	0	0	0	0	0	0	0	0	0	0	0	0	0	0	0
ENSMUSG00000052368	12	6	0	0	10	8	5	0	0	0	1	0	0	16	8	13	0	0	9	0	8	2	0	3	3	0	3	0	8	2	1	0	3	0	6	0	0	0	1	0	0	1	0	0	0	0	0	2	2	1	2	0	0	3	0	0
ENSMUSG00000086238	2	0	0	0	0	1	0	0	0	0	0	0	0	1	0	2	0	0	0	0	0	0	0	0	0	0	0	0	0	0	0	0	0	0	2	0	0	0	0	0	0	0	0	0	0	0	0	0	0	0	0	0	0	0	0	0
ENSMUSG00000085369	2	2	0	0	0	0	0	0	0	0	0	0	0	0	0	0	0	0	0	0	0	0	0	0	0	0	0	0	0	0	0	0	0	0	0	0	0	0	0	0	0	0	0	0	5	0	0	0	0	0	0	0	0	0	0	0
ENSMUSG00000086840	0	0	0	0	0	0	0	0	0	0	0	0	0	0	0	1	0	0	1	0	0	1	0	0	0	0	0	0	0	0	0	0	0	0	0	0	0	0	0	0	0	0	0	0	0	0	0	2	0	0	0	0	0	0	0	0
ENSMUSG00000085350	0	0	0	0	0	0	0	0	0	0	0	0	0	1	0	0	0	0	1	0	0	0	0	0	0	0	0	0	0	0	0	0	0	0	0	0	0	0	0	0	0	0	0	0	0	0	0	1	0	0	0	0	0	0	0	0
ENSMUSG00000087074	8	8	0	0	0	3	3	0	0	0	1	0	0	7	0	8	0	0	8	0	1	3	0	6	1	1	0	0	2	0	0	0	0	0	1	0	0	0	0	0	0	1	0	0	0	0	1	1	0	0	0	0	0	1	0	1
ENSMUSG00000078912	2	1	0	0	3	0	0	0	0	0	0	0	0	0	1	1	0	0	1	0	0	0	0	0	0	0	0	0	0	1	0	0	0	0	1	0	1	0	0	0	0	0	0	0	2	0	8	0	0	0	0	0	0	0	0	0
ENSMUSG00000047907	304	363	0	228	184	125	304	59	24	0	900	925	37	180	75	1639	27	0	409	1	43	32	2	214	515	30	96	0	373	89	12	3	17	10	117	43	7	44	11	15	65	2	2	0	20656	3898	12454	9753	65	63	758	0	0	86	1122	602
ENSMUSG00000096972	139	177	0	153	77	53	188	48	3	0	619	608	13	64	35	936	13	1	193	0	19	14	3	96	231	30	55	0	250	66	4	2	6	1	91	23	1	27	4	3	35	0	12	0	13468	2681	8062	6512	53	60	377	0	0	44	626	408
ENSMUSG00000097065	0	0	0	0	0	1	0	0	0	0	0	5	0	1	2	0	0	0	0	0	0	0	0	0	0	0	0	0	0	0	0	0	0	0	0	0	0	0	0	0	0	0	0	0	24	11	31	17	0	0	0	0	0	0	3	0
ENSMUSG00000052056	34	22	1	0	26	24	28	0	0	0	15	6	0	46	25	68	2	0	73	0	13	4	0	14	5	1	3	0	6	1	0	0	1	0	5	0	0	0	2	2	1	2	1	0	32	5	17	16	2	1	4	0	0	3	4	5
ENSMUSG00000097514	0	0	0	0	0	0	0	0	0	0	0	0	0	0	0	0	0	0	0	0	0	0	0	0	0	0	0	0	0	0	0	0	0	0	0	0	0	1	0	0	0	0	0	0	0	0	0	0	0	0	0	0	0	0	0	0
ENSMUSG00000013523	104	27	0	5	61	36	27	3	1	6	29	11	0	114	28	76	0	0	88	2	21	12	2	31	25	7	8	0	11	8	2	2	5	1	18	4	4	0	6	2	2	2	0	2	13	0	10	11	2	0	11	0	0	0	1	2
ENSMUSG00000086999	5	6	0	0	2	3	8	2	0	2	1	0	0	7	4	7	0	0	7	0	4	2	0	1	2	0	0	0	0	1	0	0	0	0	0	0	0	0	0	0	0	0	0	0	0	0	2	0	0	0	0	0	0	2	3	0
ENSMUSG00000086970	0	0	0	0	0	0	0	0	0	0	0	0	0	0	0	0	0	0	0	0	0	0	0	0	0	0	0	0	0	0	0	0	0	0	0	0	0	0	0	0	0	0	0	0	0	0	0	0	0	0	0	0	0	0	0	0
ENSMUSG00000038567	3	0	0	0	3	0	0	0	0	0	0	2	0	0	0	8	0	0	4	0	0	0	0	3	1	0	0	0	0	0	0	0	0	0	0	0	0	0	2	0	0	0	0	0	2	0	0	0	0	0	0	0	0	0	0	0
ENSMUSG00000052033	1057	412	10	12	596	495	479	24	6	0	241	35	0	997	346	1065	0	2	1441	6	294	129	16	427	328	63	103	7	128	51	19	13	61	26	102	35	8	15	29	34	33	8	8	5	99	21	65	57	29	15	48	5	0	85	61	34
ENSMUSG00000085495	16	14	0	0	8	18	8	0	0	0	3	0	0	17	8	35	0	1	43	0	9	2	0	16	13	0	5	0	8	8	2	0	3	6	8	2	0	0	3	0	1	0	0	0	2	0	3	0	0	0	0	1	0	1	0	0
ENSMUSG00000085225	0	0	0	0	0	0	0	0	0	0	0	0	0	5	0	3	0	0	14	0	0	1	2	0	0	0	0	0	0	0	0	0	0	0	0	0	0	0	0	2	0	0	0	0	0	0	0	0	0	0	0	0	0	0	0	0
ENSMUSG00000043583	10	5	0	0	0	1	1	0	0	0	0	0	0	15	0	8	0	0	40	0	0	0	2	0	0	0	0	0	0	0	0	0	0	0	0	0	0	0	0	0	0	0	0	0	0	0	0	0	0	0	0	0	0	0	0	0
ENSMUSG00000085158	4	8	0	0	6	0	7	0	0	0	2	0	0	19	2	6	0	0	17	0	3	2	0	0	0	0	0	0	0	1	0	0	0	0	1	0	0	0	0	0	0	0	1	0	2	0	1	0	0	0	0	0	0	2	0	3
ENSMUSG00000027560	2877	760	8	25	3738	2477	2653	175	66	2	1411	138	3	6687	1374	2702	1	17	5024	32	1031	682	111	1754	1266	134	212	27	469	127	67	27	81	26	810	46	32	18	106	43	81	13	14	26	394	61	199	237	161	143	271	120	2	309	72	86
ENSMUSG00000084829	4	1	0	0	4	0	0	0	0	0	0	0	0	2	0	2	0	0	4	0	3	1	0	0	0	0	0	0	0	0	0	0	0	0	0	0	0	0	0	0	0	0	0	0	0	0	0	0	0	0	0	0	0	0	0	0
ENSMUSG00000084818	0	0	0	0	0	0	0	0	0	0	0	0	0	0	0	0	0	0	0	0	0	0	0	0	0	0	0	0	0	0	0	0	0	0	0	0	0	0	0	0	0	0	0	0	0	0	0	0	0	0	0	0	0	0	0	0
ENSMUSG00000086613	0	0	0	0	0	0	0	0	0	0	0	0	0	0	0	0	0	0	0	0	0	0	0	0	0	0	0	0	0	0	0	0	0	0	0	0	0	0	0	0	0	0	0	0	0	0	0	0	0	0	0	0	0	0	0	0
ENSMUSG00000085426	0	0	0	0	0	0	0	0	0	0	0	0	0	0	0	0	0	0	0	0	0	0	0	0	0	0	0	0	0	0	0	0	0	0	0	0	0	0	0	0	0	0	0	0	0	0	0	0	0	0	0	0	0	0	0	0
ENSMUSG00000087100	0	0	0	0	0	0	0	0	0	0	0	0	0	0	2	1	0	0	0	0	0	0	0	0	0	0	0	0	0	0	0	0	0	0	0	0	0	0	0	0	0	0	0	0	0	0	0	0	0	0	0	0	0	0	0	0
ENSMUSG00000067578	254	14	0	3	17	18	25	0	0	0	8	0	0	56	46	56	0	0	129	1	21	4	7	29	10	2	4	2	130	6	0	0	2	2	0	0	0	0	1	0	2	0	2	0	8	0	4	1	0	0	4	0	0	0	3	0
ENSMUSG00000087409	7	1	0	0	0	0	0	0	0	0	0	0	0	0	2	0	0	0	4	0	1	0	0	0	0	0	0	0	3	0	0	0	0	2	0	0	0	0	0	0	0	0	0	0	0	0	0	0	0	0	0	0	0	0	1	0
ENSMUSG00000038537	0	0	0	0	2	2	0	0	0	0	0	0	0	1	2	0	0	0	2	0	0	0	0	0	0	0	0	0	0	0	0	0	0	0	0	0	0	0	0	1	0	0	0	0	2	3	5	20	0	0	0	0	0	0	0	0
ENSMUSG00000085949	0	0	0	0	0	0	0	0	0	0	0	0	0	0	0	0	0	0	0	0	0	0	0	0	0	0	0	0	0	0	0	0	0	0	0	0	0	0	0	0	0	0	0	0	0	0	0	0	0	0	0	0	0	0	0	0
ENSMUSG00000085905	17	8	0	0	1	0	1	0	0	0	0	0	0	14	5	4	0	0	14	0	2	0	0	3	4	1	0	0	1	0	0	0	0	0	2	0	0	0	0	0	0	0	0	0	1	0	0	2	0	0	0	0	0	2	0	1
ENSMUSG00000027495	220	72	0	17	184	159	113	1	3	0	43	11	0	152	77	155	2	2	318	0	66	18	4	517	360	13	59	5	97	34	33	19	16	6	112	40	22	12	11	4	11	2	2	13	58	5	34	65	5	4	0	0	0	23	17	13
ENSMUSG00000027496	47	24	0	3	48	31	22	1	0	0	5	2	0	34	20	52	0	0	80	0	13	11	0	36	17	2	2	0	3	0	2	0	2	1	8	2	2	0	7	0	0	0	2	0	5	1	3	5	1	0	4	0	0	1	5	2
ENSMUSG00000027498	336	123	5	1	188	174	167	11	7	0	81	10	0	334	114	318	0	0	451	2	71	53	10	120	75	16	12	2	27	2	5	0	14	2	36	5	7	7	19	12	14	1	4	2	26	0	16	10	14	11	16	2	0	22	10	10
ENSMUSG00000074570	120	59	0	8	102	117	102	1	0	0	42	11	1	97	48	162	0	0	162	0	22	10	2	132	92	13	25	6	41	11	3	5	25	9	62	8	7	6	11	13	1	4	2	6	14	2	19	11	5	2	10	3	1	20	15	11
ENSMUSG00000087633	312	127	0	22	450	388	377	8	0	0	151	32	2	465	115	442	0	1	630	0	121	61	5	150	108	21	39	4	83	27	8	2	73	27	88	15	17	12	15	11	23	9	2	4	86	20	84	71	20	12	13	0	1	57	43	16
ENSMUSG00000027502	1010	433	1	20	635	540	502	41	13	0	213	40	3	960	317	956	0	5	1276	7	254	133	17	278	214	40	73	4	121	39	11	4	32	28	89	20	16	8	23	39	14	10	7	4	60	23	51	50	35	24	52	5	0	92	37	33
ENSMUSG00000074569	2556	1103	13	44	1571	1216	1227	61	29	0	505	95	2	2417	873	2534	4	6	3511	6	662	410	57	634	462	118	165	30	249	71	23	20	68	32	227	50	32	45	69	70	46	19	17	12	163	20	132	94	94	58	89	13	1	165	78	79
ENSMUSG00000027505	3	4	0	0	3	9	4	0	0	0	2	1	0	11	2	0	0	0	13	0	0	0	0	5	6	0	0	0	0	0	0	0	0	0	6	1	0	0	0	0	0	0	0	0	0	0	0	2	0	0	2	0	0	0	1	0
ENSMUSG00000028640	5	2	0	0	1	2	0	0	0	0	2	0	0	2	2	3	0	0	4	0	0	1	0	1	0	0	1	0	0	3	0	0	1	0	1	0	0	0	0	1	0	0	0	0	1	0	0	0	0	1	0	0	0	1	0	0
ENSMUSG00000008999	38	16	0	0	12	4	3	1	0	0	2	0	0	10	5	14	0	1	61	0	7	2	0	4	2	0	0	0	2	0	0	0	8	4	1	5	3	0	0	0	4	0	0	0	0	0	2	2	1	0	0	0	0	0	0	0
ENSMUSG00000005883	7	1	0	0	7	2	0	0	1	0	2	0	0	0	3	4	0	0	8	0	1	0	0	0	0	0	0	0	0	0	0	0	0	0	0	0	0	0	0	0	0	0	0	0	0	0	0	0	0	0	0	0	0	0	0	0
ENSMUSG00000027509	2339	1005	5	44	1354	1102	1066	41	16	2	554	93	3	1903	678	2255	2	10	3364	22	630	345	55	779	500	126	218	17	243	84	36	18	94	78	233	52	37	35	84	36	81	34	17	15	189	45	227	169	88	54	112	12	0	188	123	81
ENSMUSG00000027510	35	17	0	1	22	39	14	0	0	0	8	1	0	30	7	51	0	0	59	0	7	5	0	8	2	2	0	0	5	0	0	0	32	2	5	4	3	0	1	3	6	1	1	0	5	1	0	3	4	0	4	0	0	3	3	4
ENSMUSG00000087442	3	0	0	0	2	1	0	0	0	0	0	0	0	0	1	2	0	0	6	0	0	0	0	0	0	0	0	0	0	0	0	0	2	0	0	1	0	0	0	0	0	0	0	0	0	0	0	2	0	0	0	0	0	0	0	0
ENSMUSG00000070495	25	3	0	0	6	11	4	0	0	0	0	1	0	14	3	13	0	1	19	0	2	4	0	0	0	0	0	0	0	0	0	0	0	0	1	0	0	0	0	0	0	0	0	0	0	0	1	0	0	0	0	0	0	0	0	0
ENSMUSG00000087382	15	2	0	0	12	8	7	1	1	0	5	0	0	11	6	20	0	0	18	0	6	8	2	8	6	0	1	1	1	1	0	0	0	0	1	1	0	0	0	1	0	0	0	0	2	0	2	1	0	1	1	0	0	2	2	0
ENSMUSG00000027513	2	0	0	0	1	0	0	0	0	0	0	0	0	0	0	1	0	0	1	0	0	0	0	0	0	0	0	0	0	0	0	0	0	0	0	0	0	0	0	0	0	0	0	0	0	0	0	0	0	0	0	0	0	0	0	0
ENSMUSG00000027514	1	0	0	0	1	0	0	0	0	0	0	0	0	0	0	4	0	0	0	0	0	0	0	0	0	2	0	0	0	0	0	0	0	0	0	0	0	0	0	0	0	0	0	0	0	0	0	0	0	0	0	0	0	0	0	0
ENSMUSG00000038400	3004	1675	7	44	1900	1507	1427	73	19	0	638	140	3	2895	1147	4757	3	6	4052	44	840	561	100	288	166	78	247	22	210	147	48	7	100	24	110	129	16	32	34	31	24	8	23	2	146	25	102	84	221	135	231	12	0	421	179	151
ENSMUSG00000087600	22	5	0	0	6	12	8	2	0	0	0	1	0	14	3	16	0	0	21	0	3	1	0	16	10	7	5	0	3	5	2	0	2	2	0	1	0	0	0	0	0	0	0	0	0	0	4	3	2	0	4	0	0	0	0	2
ENSMUSG00000086114	0	0	0	0	0	0	0	0	0	0	0	0	0	0	0	0	0	0	0	0	0	0	0	0	0	0	0	0	0	0	0	0	0	0	0	0	0	0	0	0	0	0	0	0	0	0	0	0	0	0	0	0	0	0	0	0
ENSMUSG00000027518	1	0	0	0	0	0	0	0	0	0	0	0	0	0	0	0	0	0	0	0	0	0	0	0	0	0	0	0	0	0	0	0	0	0	0	0	0	0	0	0	0	0	0	0	2	0	0	0	0	0	0	0	0	0	0	1
ENSMUSG00000027517	0	0	0	0	0	0	0	0	0	0	0	0	0	0	0	2	0	0	0	0	0	0	0	0	0	0	0	0	0	0	0	0	0	0	0	0	0	0	0	0	0	0	0	0	0	0	0	0	0	0	0	0	0	0	0	0
ENSMUSG00000027519	1299	715	4	43	716	578	566	24	6	0	223	56	0	1202	417	1370	2	4	1692	9	300	154	19	326	246	66	84	13	130	35	15	3	52	17	136	24	10	13	27	11	32	17	6	9	108	19	71	53	45	52	61	11	1	100	44	52
ENSMUSG00000057047	1	0	0	0	1	0	0	0	0	0	0	0	0	0	0	0	0	0	0	0	0	0	0	0	1	0	0	0	0	0	0	0	0	0	0	0	0	0	0	0	0	0	0	0	1	0	0	0	0	0	0	0	0	0	0	0
ENSMUSG00000054455	2363	967	13	37	1449	1149	1234	38	17	0	551	87	1	2386	837	2338	2	10	3194	18	619	353	45	697	554	117	196	22	251	90	34	17	102	46	232	63	27	29	47	44	26	22	13	9	164	34	161	98	114	58	113	19	0	216	119	101
ENSMUSG00000027522	5934	1951	18	135	4509	3319	3382	137	74	0	1460	333	2	5470	1885	5938	8	23	6570	16	1257	701	73	2355	1696	314	592	64	810	319	123	43	364	204	895	183	102	97	322	183	210	60	58	50	559	105	411	347	208	126	262	34	1	504	346	290
ENSMUSG00000039263	69	28	0	12	84	71	71	5	0	0	39	6	0	34	21	151	0	0	77	1	15	9	0	23	26	7	2	0	3	3	0	0	0	1	15	0	2	0	6	0	3	0	0	0	12	1	21	6	4	2	5	0	0	15	7	11
ENSMUSG00000074555	11	4	0	0	12	7	10	0	0	0	1	1	0	16	6	17	0	0	22	1	4	4	0	0	4	0	1	0	2	0	1	0	0	1	5	1	0	0	1	1	1	0	0	0	1	0	2	0	1	0	2	0	0	2	0	1
ENSMUSG00000086537	5	14	0	8	75	113	95	6	0	0	15	15	0	29	2	20	0	0	18	0	17	7	5	10	10	3	19	0	41	20	1	0	15	3	90	10	2	2	28	21	14	11	7	6	27	3	28	11	0	3	7	0	0	0	6	8
ENSMUSG00000027523	14488	5187	49	324	7738	5981	5991	296	140	11	2966	551	8	11306	4178	11898	10	71	16503	97	2658	1437	224	5231	3725	1043	1655	230	2091	720	353	121	961	525	1657	604	468	323	500	438	559	268	312	85	1126	232	1056	833	677	348	677	74	4	784	514	391
ENSMUSG00000090625	715	260	4	3	376	282	269	12	10	1	151	32	2	569	212	599	0	4	878	0	123	57	18	305	221	53	94	17	125	38	15	10	50	25	96	35	12	9	36	28	22	15	17	1	41	13	40	32	29	9	20	7	0	27	30	31
ENSMUSG00000016253	832	307	3	2	509	342	344	15	5	1	175	38	1	783	262	733	1	3	1039	2	161	60	12	238	185	41	56	9	83	23	20	6	46	12	89	21	12	21	8	24	15	10	2	9	72	4	62	40	55	15	44	2	1	56	41	27
ENSMUSG00000016256	147	52	1	9	484	285	335	12	2	0	192	34	0	266	72	333	0	4	115	0	19	20	1	70	29	19	46	0	61	20	8	8	9	11	49	7	5	5	14	6	4	3	3	1	61	13	67	32	16	10	31	4	0	41	16	23
ENSMUSG00000016255	3	1	0	0	0	0	0	0	0	0	0	1	0	0	1	2	0	0	1	0	1	0	0	0	1	0	0	0	1	0	0	0	0	0	0	0	0	0	0	0	0	0	0	0	0	0	0	0	0	0	1	0	0	0	0	0
ENSMUSG00000016252	264	129	0	1	168	117	119	7	4	0	54	9	0	187	63	228	1	0	304	2	63	55	0	122	66	9	17	1	35	11	12	2	16	11	35	4	8	9	14	9	6	2	3	0	16	1	19	19	11	2	7	0	0	28	7	5
ENSMUSG00000016257	229	101	0	3	140	91	110	1	0	0	61	9	0	158	80	205	0	3	202	2	42	23	2	102	43	8	32	1	27	9	6	3	12	8	38	8	3	2	11	6	6	4	5	0	27	4	17	13	10	4	16	2	0	15	7	5
ENSMUSG00000050600	1478	306	7	5	2390	1798	1849	88	28	7	837	156	2	3537	719	1818	2	16	5543	20	1306	671	69	19	61	48	163	16	49	48	8	1	8	11	11	6	3	3	22	4	3	4	0	0	141	3	102	47	121	65	62	12	0	340	170	126
ENSMUSG00000027524	0	0	0	0	0	0	0	0	0	0	1	0	0	0	0	0	0	0	0	0	0	0	0	3	0	0	0	0	0	0	0	0	0	0	0	0	1	0	0	0	1	3	0	0	1	0	0	0	0	0	0	0	0	0	0	0
ENSMUSG00000087215	1	0	0	0	0	0	1	0	1	0	0	0	0	2	0	3	0	0	1	0	0	0	0	0	0	0	0	0	0	0	0	0	0	0	0	0	0	0	0	0	0	0	0	0	0	0	0	0	0	0	0	0	0	1	0	1
ENSMUSG00000086177	0	0	0	0	0	2	0	0	0	0	0	0	0	0	0	0	0	0	2	0	0	0	0	0	0	0	0	0	0	0	0	0	0	0	0	0	0	0	0	0	0	0	0	0	0	0	0	0	0	0	0	0	0	1	0	2
ENSMUSG00000078906	147	51	1	4	91	65	58	0	0	0	33	20	0	116	56	225	0	1	184	0	34	23	0	62	65	4	16	3	46	8	2	1	2	0	5	0	1	1	2	0	3	1	0	0	7	0	8	7	8	1	8	2	0	24	12	14
ENSMUSG00000078905	171	49	0	0	121	99	88	0	4	0	44	12	0	191	73	255	0	0	273	0	32	30	0	76	88	10	14	5	46	5	6	2	5	7	10	0	1	0	8	4	2	0	0	0	6	2	10	9	5	1	16	1	0	33	17	7
ENSMUSG00000090093	2393	815	10	60	1543	1261	1117	49	30	1	624	171	0	2286	843	3243	5	11	3358	5	642	380	27	962	772	175	323	66	403	128	57	21	82	33	273	20	25	20	56	43	45	16	15	22	147	33	174	124	123	97	133	27	0	312	152	184
ENSMUSG00000078902	1282	348	3	18	712	506	562	26	12	0	249	42	2	1100	408	1313	0	0	1712	2	314	204	13	324	322	66	75	10	182	44	17	2	37	20	87	13	12	11	14	21	10	8	2	8	44	9	61	59	67	24	55	15	0	148	74	42
ENSMUSG00000078903	441	175	0	4	260	198	194	7	2	0	89	31	0	413	107	481	0	0	558	2	93	56	8	165	97	25	45	8	56	21	5	6	24	7	34	8	3	12	23	7	9	3	3	0	34	4	17	19	20	5	37	2	0	47	24	32
ENSMUSG00000078901	0	0	0	0	0	1	0	0	0	0	0	0	0	0	0	1	0	0	2	0	0	0	0	0	0	0	0	0	0	0	0	0	0	0	0	0	0	0	0	0	0	0	0	0	0	0	0	0	0	0	0	0	0	0	0	0
ENSMUSG00000078899	1	0	0	0	0	0	0	0	0	0	0	0	0	0	1	0	0	0	0	0	1	0	0	0	0	0	0	0	0	0	0	0	0	0	0	0	0	0	0	0	0	0	0	0	0	0	0	0	0	0	0	0	0	0	0	0
ENSMUSG00000078898	0	0	0	0	0	0	0	0	0	0	0	0	0	0	0	0	0	0	0	0	0	0	0	0	0	0	0	0	0	0	0	0	0	0	0	0	0	0	0	0	0	0	0	0	0	0	0	0	0	0	0	0	0	0	0	0
ENSMUSG00000078897	0	1	0	0	0	0	0	0	0	0	0	0	0	0	0	0	0	0	0	0	0	0	0	0	0	0	0	0	0	0	0	0	0	0	0	0	0	0	0	0	0	0	0	0	0	0	0	0	0	0	0	0	0	0	1	0
ENSMUSG00000078896	0	0	0	0	0	1	0	0	0	0	0	0	0	0	0	0	0	0	0	0	0	0	0	0	0	0	0	0	0	0	0	0	0	0	0	0	0	0	0	0	0	0	0	0	0	0	0	0	0	0	0	0	0	0	0	0
ENSMUSG00000094475	0	0	0	0	0	0	0	0	0	0	0	0	0	0	0	0	0	0	0	0	0	0	0	0	0	0	0	0	0	0	0	0	0	0	0	0	0	0	0	0	0	0	0	0	0	0	0	0	0	0	0	0	0	0	0	0
ENSMUSG00000095545	0	0	0	0	0	0	0	0	0	0	0	0	0	0	0	0	0	0	0	0	0	0	0	0	0	0	0	0	0	0	0	0	0	0	0	0	0	0	0	0	0	0	0	0	0	0	0	0	0	0	0	0	0	0	0	0
ENSMUSG00000094932	0	0	0	0	0	1	0	0	0	0	0	0	0	1	0	0	0	0	0	0	0	0	0	0	0	0	0	0	0	0	0	0	0	0	0	0	0	0	0	0	0	0	0	0	0	0	0	0	0	0	1	0	0	0	0	0
ENSMUSG00000078889	0	0	0	0	0	0	0	0	0	0	0	0	0	0	0	0	0	0	0	0	0	0	0	0	0	0	0	1	0	0	0	0	0	0	0	0	0	0	0	0	0	0	0	0	1	0	0	0	0	0	0	0	0	0	0	0
ENSMUSG00000078887	19	10	0	0	13	7	9	0	0	0	2	0	0	21	12	27	0	0	32	0	9	5	0	2	2	2	2	0	2	1	0	1	1	0	4	0	0	0	2	2	0	0	0	0	2	0	0	1	0	0	2	0	0	2	0	0
ENSMUSG00000089756	21	13	0	1	4	2	6	1	0	0	4	0	0	16	2	10	0	0	14	0	4	1	0	2	0	0	3	0	2	0	0	0	0	0	4	1	0	0	0	0	0	1	0	0	3	0	1	0	0	2	0	0	0	0	0	0
ENSMUSG00000078886	0	0	0	0	0	0	0	0	0	0	0	0	0	1	0	0	0	0	1	0	0	0	0	0	0	0	0	0	0	0	0	0	0	0	0	0	0	0	0	0	0	0	0	0	0	0	0	0	0	0	0	0	0	0	0	0
ENSMUSG00000078891	68	20	0	6	42	35	23	0	0	0	24	4	0	62	27	70	0	0	86	0	11	13	0	24	27	4	7	1	16	3	0	0	2	1	4	0	1	0	1	0	1	1	0	1	7	0	5	5	2	0	4	5	0	4	5	3
ENSMUSG00000095648	0	0	0	0	0	1	0	0	0	0	0	0	0	0	0	0	0	0	0	0	0	0	0	0	0	0	0	0	0	0	0	0	0	0	0	0	0	0	0	0	0	0	0	0	0	0	0	0	0	0	0	0	0	0	0	0
ENSMUSG00000078894	2	2	0	0	1	1	4	0	0	0	1	1	0	0	2	2	0	0	4	0	0	2	0	1	1	0	0	0	2	0	0	0	1	0	0	0	1	0	0	0	0	0	0	0	0	0	0	0	0	0	2	0	0	0	0	0
ENSMUSG00000078895	0	0	0	0	0	0	0	0	0	0	0	0	0	0	0	0	0	0	0	0	0	0	0	0	0	0	0	0	0	0	0	0	0	0	0	0	0	0	0	0	0	0	0	0	0	0	0	0	0	0	0	0	0	0	0	0
ENSMUSG00000089951	19	10	0	0	9	5	8	0	0	0	3	0	0	19	7	26	0	0	24	0	5	0	0	6	5	0	1	0	3	2	0	0	0	0	2	0	0	0	0	0	0	0	0	0	1	0	2	1	0	3	1	0	0	1	0	0
ENSMUSG00000078881	0	0	0	0	1	1	0	0	0	0	0	0	0	0	0	1	0	0	0	0	0	1	0	0	1	0	0	0	0	0	0	0	0	0	0	0	0	0	0	0	0	0	0	0	0	0	0	0	0	0	0	0	0	1	0	0
ENSMUSG00000095199	0	0	0	0	0	0	0	0	0	0	0	0	0	0	0	0	0	0	0	0	0	0	0	0	0	0	0	0	0	0	0	0	0	0	0	0	0	0	0	0	0	0	0	0	0	0	0	0	0	0	0	0	0	0	0	0
ENSMUSG00000078880	518	173	2	4	254	245	191	17	7	0	107	16	0	442	155	556	0	1	736	1	126	73	7	146	120	22	41	11	68	18	0	6	18	0	71	5	3	6	5	8	9	3	2	1	18	3	19	16	20	2	27	5	0	57	31	19
ENSMUSG00000078879	5757	2249	16	78	3148	2560	2348	133	50	4	1247	229	4	5234	1829	6390	7	24	8001	24	1552	906	111	1099	982	229	336	47	470	133	41	19	179	57	398	50	44	26	90	100	66	34	20	42	247	38	233	227	233	137	314	32	2	533	255	199
ENSMUSG00000078878	225	85	1	2	122	106	104	4	3	0	48	11	0	207	54	211	0	3	294	0	55	32	1	59	52	16	20	2	17	7	6	1	8	5	20	3	2	0	1	10	7	0	1	0	18	0	7	8	14	2	7	1	0	6	9	5
ENSMUSG00000078877	199	67	0	0	111	71	85	4	0	0	39	2	0	140	71	167	0	1	274	0	48	26	3	45	28	14	32	0	15	17	6	1	11	4	26	5	6	2	4	2	1	5	1	0	9	6	9	7	9	3	5	1	0	15	10	7
ENSMUSG00000078876	77	19	0	0	34	30	28	3	0	0	7	5	0	55	20	110	0	0	98	0	19	10	0	30	23	4	4	6	8	4	0	0	0	4	7	1	0	0	0	0	1	0	0	0	0	1	2	1	10	2	3	0	0	13	13	2
ENSMUSG00000074527	1687	584	5	43	902	763	704	39	19	2	367	57	0	1301	498	1582	1	1	2131	12	394	238	27	678	619	120	257	51	359	121	31	10	133	39	196	44	33	21	68	49	65	16	11	11	98	25	126	90	105	34	97	14	0	143	107	83
ENSMUSG00000078875	21	5	0	0	19	13	15	0	0	0	7	4	0	27	5	48	0	0	50	0	3	3	1	24	18	7	11	2	5	2	0	0	1	2	1	0	0	0	0	2	3	2	0	0	0	0	1	2	0	0	4	0	0	3	2	3
ENSMUSG00000078872	389	140	0	7	181	165	155	14	4	0	84	18	0	325	133	602	3	1	519	0	113	59	1	121	82	25	35	10	68	10	4	0	14	0	35	2	6	5	10	2	6	1	4	5	13	0	16	12	22	17	30	9	0	51	26	41
ENSMUSG00000078870	2846	1053	18	51	1621	1261	1293	68	32	1	614	138	3	2524	988	3385	0	26	3892	3	794	430	37	1077	894	218	391	52	591	140	47	14	134	52	346	61	38	27	58	68	67	27	16	12	141	25	165	119	134	84	136	15	0	305	162	144
ENSMUSG00000078869	8	4	0	0	3	5	2	1	0	0	5	0	0	1	1	6	0	0	8	0	3	2	0	5	1	2	4	0	2	2	0	0	0	0	0	0	0	0	0	0	0	0	0	0	0	0	0	0	0	0	1	0	0	0	0	0
ENSMUSG00000078868	331	138	0	2	175	83	84	2	6	0	54	16	0	253	124	472	0	1	572	0	96	59	5	35	34	10	5	0	9	4	2	2	5	1	9	1	1	0	3	2	0	0	0	1	3	2	3	2	10	2	9	2	0	40	19	21
ENSMUSG00000078867	75	16	0	3	51	18	41	0	2	0	13	3	0	69	25	47	0	0	97	1	28	16	0	7	10	12	18	3	22	2	0	2	4	0	9	0	0	0	1	0	4	1	0	0	0	2	0	6	3	2	0	2	0	3	4	3
ENSMUSG00000078866	321	108	3	7	184	134	143	14	1	0	75	13	0	254	120	328	2	0	404	2	86	56	2	76	47	11	29	9	25	5	4	2	4	2	38	5	2	2	9	4	6	2	2	0	6	0	1	3	10	11	6	1	0	15	8	14
ENSMUSG00000094786	105	22	0	0	59	69	50	0	4	0	22	1	0	92	24	121	0	4	166	0	36	18	6	43	57	17	31	6	23	3	4	0	7	3	15	0	4	4	1	2	6	3	0	0	5	0	3	4	5	8	5	0	0	8	2	9
ENSMUSG00000078865	148	55	1	1	42	64	32	6	5	0	34	8	0	131	89	259	0	1	337	0	45	23	0	14	15	3	3	1	6	2	0	0	1	1	9	0	0	0	0	0	2	0	0	0	1	2	2	3	3	1	5	1	0	37	9	14
ENSMUSG00000078864	270	70	1	0	130	85	104	4	2	0	38	12	0	187	81	227	0	0	304	0	65	30	10	100	100	35	58	14	59	22	7	1	18	7	41	11	5	1	5	5	10	3	1	3	10	2	12	13	7	4	14	2	0	20	19	12
ENSMUSG00000095362	874	280	4	4	453	311	347	17	6	0	156	32	0	657	248	829	0	4	1226	4	220	122	9	263	181	63	78	13	71	40	25	4	20	14	82	10	15	12	19	10	23	10	8	6	29	8	40	29	28	19	30	1	0	52	34	45
ENSMUSG00000074521	85	21	0	0	38	29	27	2	2	0	19	3	0	58	22	84	0	1	104	0	20	15	2	10	11	11	6	0	7	0	0	0	0	1	5	0	4	0	2	2	1	1	0	0	0	0	1	4	4	2	2	0	0	9	1	1
ENSMUSG00000074529	1617	583	4	23	877	754	723	51	22	0	389	78	0	1392	593	2219	1	4	2101	1	406	251	16	504	463	79	143	23	264	80	19	10	64	26	187	23	6	8	25	32	33	13	11	7	62	13	69	78	84	49	85	23	2	238	122	123
ENSMUSG00000078862	2511	798	11	46	1428	1169	1175	66	24	3	571	113	0	2211	843	2852	4	8	3294	9	682	375	40	778	670	147	278	42	362	119	44	20	93	56	251	44	28	25	65	45	45	14	10	15	117	21	132	97	111	60	126	26	0	225	130	116
ENSMUSG00000074519	515	204	0	6	314	240	267	20	2	0	120	22	0	515	178	549	1	1	682	3	140	102	12	124	138	32	48	5	41	22	13	0	20	11	64	11	7	9	16	15	7	4	7	4	27	2	29	28	20	18	38	4	0	63	27	19
ENSMUSG00000097879	358	125	0	0	193	182	142	11	2	0	69	24	0	325	119	485	1	1	508	0	101	48	3	123	125	16	21	4	50	14	2	3	19	4	40	6	9	1	9	7	5	3	0	0	10	3	17	14	12	5	16	7	0	51	21	13
ENSMUSG00000078861	606	194	4	3	363	291	218	14	5	0	137	28	0	527	181	628	2	7	890	2	157	87	11	251	213	55	67	10	84	25	9	2	22	24	63	19	9	7	19	30	13	2	4	5	41	3	23	32	29	8	15	2	0	38	40	15
ENSMUSG00000027525	9409	5667	43	89	3622	3204	3164	184	59	2	1212	414	4	8488	2736	13436	16	30	13240	47	2846	1851	248	4502	4174	616	1106	142	1161	386	340	67	432	341	993	302	162	112	290	227	179	76	71	85	511	137	550	393	537	333	705	80	1	1338	863	549
ENSMUSG00000060445	3449	1848	9	39	1035	1101	958	54	9	0	472	143	0	2468	803	4154	4	8	4100	4	895	626	35	2267	2052	271	364	37	498	158	149	30	144	103	485	128	56	66	129	78	102	42	31	34	186	53	226	182	145	99	141	16	0	316	295	150
ENSMUSG00000049999	329	125	2	0	64	70	45	4	0	0	27	4	0	118	42	128	0	0	161	0	36	19	0	43	22	3	17	1	22	2	3	0	7	3	9	0	0	1	3	5	1	1	2	0	9	4	4	3	0	4	6	0	0	7	0	5
ENSMUSG00000070476	259	95	0	3	106	78	101	9	1	0	45	12	0	152	61	171	0	0	232	0	42	26	8	76	48	21	24	6	24	9	8	0	8	1	31	5	5	4	12	2	2	6	0	0	26	3	16	6	0	6	12	0	0	19	16	4
ENSMUSG00000039155	13	5	0	0	5	5	4	2	0	0	5	0	0	12	6	17	0	0	16	0	6	1	0	3	2	1	0	0	2	0	1	0	0	0	0	0	1	0	0	0	0	2	0	0	1	0	0	1	1	0	1	0	0	2	1	2
ENSMUSG00000039138	0	0	0	0	0	0	0	0	0	0	0	0	0	0	0	0	0	0	0	0	0	0	0	0	0	0	0	0	0	0	0	0	0	0	0	0	0	0	0	0	0	0	0	0	0	0	0	0	0	0	0	0	0	0	0	0
ENSMUSG00000000305	3499	1091	11	454	1389	1431	1845	51	75	0	463	140	0	12192	1312	3138	4	28	9220	241	2285	1487	399	999	461	723	848	424	3329	385	16	47	624	151	173	233	330	138	85	792	147	177	180	4	81	2	40	19	18	32	51	22	0	458	372	50
ENSMUSG00000039117	1105	500	5	11	766	582	527	24	12	0	234	74	4	1115	429	1079	0	5	1348	6	248	130	14	294	236	57	65	10	101	45	10	6	45	15	96	20	11	11	31	20	20	8	10	5	78	16	49	28	80	37	58	9	0	130	44	41
ENSMUSG00000039108	623	214	0	2	371	297	342	17	4	0	117	29	0	494	166	513	0	1	709	0	139	109	10	155	133	22	46	7	53	18	6	4	29	14	56	20	14	10	15	24	13	5	4	7	53	3	29	28	27	14	27	4	0	46	22	15
ENSMUSG00000027566	1206	478	6	35	749	569	629	16	22	5	268	64	0	1095	393	1149	2	3	1517	4	286	189	23	381	273	88	80	6	145	47	19	11	97	47	133	40	26	19	57	37	32	9	10	5	92	24	90	62	52	32	47	7	1	113	50	38
ENSMUSG00000039086	2016	777	10	50	1030	945	831	27	33	3	342	69	2	1644	561	1834	2	1	2293	21	471	277	24	641	419	83	129	37	215	82	28	7	93	51	159	39	28	19	55	56	48	14	8	13	125	16	128	76	78	53	87	15	2	227	109	86
ENSMUSG00000039069	2367	964	4	18	1215	1080	986	43	19	2	434	108	6	2217	760	2124	2	6	3164	14	663	426	36	444	353	80	169	11	199	74	29	6	68	55	218	81	37	32	57	70	57	28	8	10	166	26	155	89	123	57	99	5	0	155	52	87
ENSMUSG00000039059	418	273	0	2	33	54	34	0	0	0	17	6	0	113	91	561	0	2	110	0	22	10	2	177	175	36	63	5	24	21	29	5	21	21	91	23	11	14	40	5	7	13	8	1	32	5	38	26	12	13	15	0	0	30	19	17
ENSMUSG00000090589	21	12	0	0	0	0	1	0	0	0	1	0	0	6	4	28	0	0	7	0	2	0	0	5	7	0	3	0	1	1	3	0	0	2	3	0	0	0	0	0	0	0	0	0	1	0	5	2	2	0	0	0	0	0	1	0
ENSMUSG00000039050	4073	2221	19	40	1250	1254	1183	43	21	2	441	141	0	3045	1442	5848	3	12	3593	9	612	342	41	1208	938	149	225	18	378	117	82	17	163	89	422	100	35	31	97	93	83	33	29	11	217	25	189	156	149	92	193	13	0	378	187	149
ENSMUSG00000039041	423	138	2	6	227	174	177	12	5	0	81	21	0	382	152	422	3	5	481	2	96	77	10	110	88	21	33	3	64	19	7	2	32	18	43	14	6	7	16	6	19	7	4	1	29	4	19	30	19	13	17	2	0	31	19	17
ENSMUSG00000015647	111	42	0	0	28	25	27	2	0	0	13	5	0	49	18	100	0	0	79	0	11	11	1	13	18	5	17	1	2	2	6	0	44	39	14	36	41	12	2	19	45	12	18	0	12	2	16	8	4	2	9	4	0	4	3	1
ENSMUSG00000039001	473	187	2	9	240	166	170	10	5	0	89	13	0	335	111	359	0	2	664	3	118	49	6	152	71	51	32	11	46	18	17	1	29	21	64	11	13	10	10	11	18	5	4	0	27	11	35	18	20	1	10	0	0	19	21	6
ENSMUSG00000038990	422	193	4	4	269	239	185	21	0	0	86	23	0	331	176	490	0	0	483	2	92	54	8	136	148	21	28	1	54	14	5	3	12	8	26	9	6	6	10	7	9	4	2	3	25	2	23	21	22	12	35	1	0	39	32	12
ENSMUSG00000038980	0	0	0	0	0	0	0	0	0	0	0	0	0	0	0	0	0	0	0	0	0	0	0	0	0	0	0	0	0	0	0	0	0	0	0	0	0	0	0	0	0	0	0	0	0	0	0	0	0	0	0	0	0	0	0	0
ENSMUSG00000015627	1	0	0	0	1	2	0	1	0	0	1	0	0	1	0	3	0	0	0	0	0	1	0	1	1	0	0	0	0	0	0	0	0	0	0	0	0	0	0	0	0	0	0	0	0	0	0	0	0	0	0	0	0	0	0	0
ENSMUSG00000056061	0	0	0	0	0	0	0	0	0	0	0	0	0	0	0	0	0	0	0	0	0	0	0	0	0	0	0	0	0	0	0	0	0	0	0	0	0	0	0	0	0	0	0	0	0	0	0	0	0	0	0	0	0	0	0	0
ENSMUSG00000084843	147	64	3	2	97	82	95	5	0	0	37	10	0	143	49	221	0	1	163	0	33	15	3	71	97	3	17	1	20	5	1	0	15	5	16	4	3	5	7	4	1	0	2	0	11	2	7	6	8	6	4	0	0	32	16	15
ENSMUSG00000038963	48	19	1	0	114	66	51	4	0	0	31	7	0	35	20	82	0	0	73	0	13	3	0	0	9	1	2	0	5	0	1	0	6	2	1	0	0	0	4	0	0	0	0	0	12	2	3	7	12	4	5	0	0	25	8	5
ENSMUSG00000027568	104	18	0	1	292	310	149	3	0	0	57	4	1	156	82	90	0	0	30	0	3	4	1	0	1	2	2	0	0	0	0	1	6	0	9	0	0	0	8	4	2	0	1	0	0	0	2	0	42	16	51	1	2	5	0	0
ENSMUSG00000027569	1812	724	8	24	967	768	711	30	11	0	366	77	0	1396	553	1463	2	6	2135	10	401	251	33	598	448	73	138	15	165	60	24	25	84	49	142	59	37	27	34	34	46	18	10	5	117	21	53	56	83	28	48	12	0	111	69	50
ENSMUSG00000049401	512	161	0	14	297	257	234	11	9	0	107	31	0	447	151	521	0	0	693	5	118	74	9	241	152	14	39	9	53	18	12	8	24	13	58	10	12	15	13	13	15	7	8	2	36	7	32	21	23	5	23	0	0	50	23	29
ENSMUSG00000027570	79	95	0	4	43	40	41	1	2	0	29	5	0	50	19	257	0	1	185	8	107	95	9	17	18	9	5	0	18	11	0	1	14	3	7	1	4	0	5	6	5	0	0	0	8	3	5	2	20	16	22	0	0	11	17	7
ENSMUSG00000038932	6	3	0	0	0	3	8	0	0	0	0	0	0	14	2	6	0	0	23	0	16	13	7	3	1	0	2	0	1	0	2	0	0	1	3	2	0	0	1	0	0	0	0	0	2	0	0	1	2	1	0	0	0	2	0	0
ENSMUSG00000038914	4826	1843	17	72	2500	1999	1915	115	25	2	902	170	2	3670	1305	4117	0	20	5757	38	1022	666	89	1296	859	237	350	55	524	196	105	40	241	126	467	92	53	33	128	137	93	52	38	20	297	78	198	173	167	106	213	23	0	352	193	167
ENSMUSG00000027573	650	205	5	9	348	259	251	10	7	0	95	21	1	475	131	459	0	3	759	0	141	76	4	203	144	36	49	1	63	24	19	4	26	19	71	15	6	12	17	21	20	4	4	8	46	8	21	33	17	25	34	2	0	42	24	29
ENSMUSG00000023393	218	77	0	2	113	97	91	6	2	0	43	12	0	205	72	198	0	0	437	1	60	44	2	45	19	8	11	2	22	5	1	3	8	5	24	3	2	5	3	5	3	3	0	0	15	1	12	13	8	6	8	0	0	23	7	6
ENSMUSG00000045493	0	2	0	0	0	0	0	0	0	0	0	0	0	0	0	0	0	0	0	0	0	0	0	0	0	0	0	0	0	0	0	0	0	0	0	0	0	0	0	0	0	0	0	0	0	0	0	0	0	0	0	0	0	0	0	0
ENSMUSG00000074507	33	11	0	0	20	21	16	0	0	0	11	1	0	14	5	31	0	0	31	0	4	1	0	1	0	2	1	0	0	0	0	0	0	0	0	0	2	0	1	0	0	0	0	0	2	2	0	0	0	4	1	0	0	6	2	0
ENSMUSG00000086166	371	149	1	7	236	194	221	8	4	0	92	11	0	342	99	411	0	0	350	0	69	54	5	100	74	23	28	1	57	16	1	8	1	5	55	2	4	20	11	12	8	31	3	6	29	9	34	16	15	10	11	0	0	25	8	10
ENSMUSG00000085428	15	14	0	0	30	22	32	5	0	0	16	1	0	52	18	42	0	0	36	0	6	8	0	5	0	0	0	0	0	2	0	0	0	0	13	0	1	2	3	6	0	13	0	0	3	2	7	5	0	2	3	0	0	2	0	2
ENSMUSG00000085728	0	0	0	0	0	0	0	0	0	0	0	0	0	0	0	0	0	0	0	0	0	0	0	0	0	0	0	0	0	0	0	0	0	0	0	0	0	0	0	0	0	0	0	0	0	0	0	0	0	0	0	0	0	0	0	0
ENSMUSG00000098051	11251	4740	20	128	6326	5029	5358	264	65	7	2174	479	1	9203	3228	9897	6	34	11558	59	2097	1344	205	3444	2422	437	629	71	848	303	131	81	233	174	782	116	132	93	268	151	162	62	37	40	637	179	652	543	660	333	825	74	4	669	381	332
ENSMUSG00000038848	1347	555	0	12	814	642	648	19	11	0	238	58	0	1142	438	1300	0	5	1569	3	341	210	25	364	243	46	83	22	103	47	23	15	63	28	105	22	19	15	42	36	23	8	7	12	95	8	65	55	79	40	56	6	0	113	45	60
ENSMUSG00000038840	0	2	0	0	0	0	0	0	0	0	2	0	0	0	0	0	0	0	0	0	1	0	0	0	0	0	0	0	0	0	0	0	0	0	0	0	0	0	0	0	0	0	0	0	0	0	0	0	0	0	0	0	0	0	0	0
ENSMUSG00000027574	660	335	3	4	322	262	139	1	4	0	128	20	0	302	139	450	0	0	680	2	130	42	2	137	59	22	27	2	47	14	8	6	17	9	53	16	3	10	20	17	3	0	4	1	24	4	16	13	40	11	16	0	0	26	14	16
ENSMUSG00000087293	81	75	0	0	14	25	43	2	0	1	18	7	0	62	20	104	0	0	102	0	16	15	0	21	6	0	0	0	6	1	0	1	0	0	0	1	1	1	0	2	0	0	1	0	5	1	2	0	5	10	6	0	0	7	0	0
ENSMUSG00000027575	5842	2485	32	57	3088	2652	2488	145	47	0	1285	249	2	5353	1983	6366	1	23	8524	55	1540	775	128	1623	1134	256	432	56	604	189	80	34	230	111	557	123	88	89	175	121	151	40	43	36	341	73	310	259	265	155	279	31	0	515	296	267
ENSMUSG00000016356	769	275	0	4	667	459	443	16	14	0	169	24	0	767	165	719	0	5	878	6	160	100	8	265	159	20	26	0	33	16	1	4	24	20	94	24	6	8	29	11	5	2	4	1	35	7	44	32	54	30	50	5	0	69	41	35
ENSMUSG00000027577	61	18	0	2	261	267	154	12	0	0	110	25	0	109	58	184	0	0	78	1	8	2	0	31	16	21	14	1	13	21	6	0	35	18	31	4	10	0	13	14	7	3	3	0	34	9	17	21	27	16	14	0	0	31	4	14
ENSMUSG00000016346	7620	2694	30	97	5850	4621	4231	176	51	5	1981	382	5	7734	2604	8433	0	39	10447	49	1737	1106	126	2014	1389	294	486	99	800	235	62	47	321	159	521	123	97	60	149	216	181	72	47	25	507	63	281	153	394	172	410	23	2	817	389	265
ENSMUSG00000016349	2969	1279	13	31	1938	1469	1512	83	28	2	632	126	4	2643	1001	2923	4	11	3667	23	626	329	53	951	655	151	222	24	374	115	46	25	134	73	332	80	77	26	85	78	79	30	22	22	187	39	171	104	108	70	113	3	1	236	127	108
ENSMUSG00000016344	281	108	0	3	143	162	140	8	1	0	66	16	0	236	63	245	0	3	308	1	61	40	7	73	71	17	24	3	43	14	3	4	14	14	27	8	2	8	13	8	6	1	5	0	21	5	17	20	8	3	11	2	0	17	12	1
ENSMUSG00000038751	15	6	0	0	5	6	6	0	0	0	2	0	0	13	3	5	0	0	50	0	10	0	0	0	1	1	0	0	0	0	0	0	0	0	2	2	0	0	0	1	0	1	0	0	0	0	0	0	1	0	0	0	0	1	2	0
ENSMUSG00000027579	8	3	0	0	5	5	9	0	0	0	0	2	0	8	1	9	0	0	18	0	7	3	0	3	5	0	0	0	0	0	0	0	0	0	0	0	0	0	0	0	0	0	0	0	0	0	0	0	0	0	2	0	0	0	0	0
ENSMUSG00000047841	0	2	0	0	0	0	0	0	0	0	0	0	0	0	0	0	0	0	0	0	0	0	0	0	0	0	0	0	0	0	0	0	0	0	0	0	0	0	0	0	0	0	0	0	0	0	0	0	0	0	0	0	0	0	0	0
ENSMUSG00000027580	69	29	0	0	41	21	17	0	2	0	11	3	0	75	38	70	0	2	163	0	21	12	3	5	1	2	4	0	4	0	2	2	0	2	5	0	3	1	3	0	2	1	0	0	0	0	1	0	4	2	1	0	0	10	2	9
ENSMUSG00000038705	4732	1815	15	80	2754	2124	2158	93	59	0	749	164	0	3936	1617	4198	0	12	5681	44	904	559	94	778	541	142	227	36	293	105	46	26	117	89	311	88	57	29	110	76	67	33	27	21	223	46	209	118	179	79	164	60	2	271	142	88
ENSMUSG00000027581	9690	3635	20	176	5881	4475	4754	227	74	8	2487	504	6	6933	2776	9026	10	16	9044	32	1409	895	104	4237	3045	724	1093	147	1595	485	259	117	583	328	1944	291	201	169	369	251	220	116	87	76	965	215	848	737	419	230	465	27	3	810	467	421
ENSMUSG00000038685	1083	483	5	27	686	539	578	37	9	0	251	64	2	1028	423	1301	0	1	1597	4	336	155	11	457	378	51	122	15	180	57	25	13	97	33	191	39	9	15	49	29	42	10	7	5	151	19	66	51	45	20	56	7	0	101	54	40
ENSMUSG00000038671	1259	521	5	22	694	505	618	43	14	0	214	63	0	981	422	1158	0	1	1599	10	301	223	20	494	347	95	134	17	145	55	20	9	67	35	141	45	18	18	45	27	27	15	8	6	103	20	70	58	65	36	72	6	0	112	42	52
ENSMUSG00000027582	2755	1156	16	41	1510	1235	1030	50	34	6	417	109	2	2313	868	2811	0	5	3919	19	718	385	58	905	661	150	261	36	307	111	49	27	107	56	337	67	36	35	71	77	80	47	23	11	160	46	140	127	106	66	139	9	0	247	106	125
ENSMUSG00000090077	0	0	0	0	0	0	0	0	0	0	0	0	0	0	0	0	0	0	0	0	0	0	0	0	0	0	0	0	0	0	0	0	0	0	0	0	0	0	0	0	0	0	0	0	0	0	0	0	0	0	0	0	0	0	0	0
ENSMUSG00000027583	2141	1276	5	6	96	148	287	55	2	0	77	30	2	1066	383	1803	0	2	2143	13	366	218	44	78	57	25	21	3	20	5	2	6	90	34	20	59	25	22	21	32	28	16	7	2	60	0	23	6	89	35	71	5	0	71	15	18
ENSMUSG00000055882	0	0	0	0	0	0	0	0	0	0	0	0	0	0	0	0	0	0	0	0	0	0	0	0	0	0	0	0	0	0	0	0	0	0	0	0	0	0	0	0	0	0	0	0	0	0	0	0	0	0	0	0	0	0	0	0
ENSMUSG00000000827	1868	711	2	41	989	787	784	28	17	3	364	74	0	1671	608	1820	0	2	2408	7	468	279	34	555	429	75	146	15	205	91	39	14	74	33	161	34	29	22	42	40	48	15	10	15	104	18	85	70	55	38	73	8	0	113	67	63
ENSMUSG00000000826	4945	1933	33	72	2935	2453	2364	132	54	5	972	201	5	4772	1817	4989	4	15	6283	23	1196	658	95	1447	1112	280	457	65	532	189	72	38	206	125	478	131	74	50	164	139	109	39	38	27	315	48	225	174	231	115	239	28	0	377	200	175
ENSMUSG00000089917	830	329	6	18	403	420	456	19	7	0	143	39	0	765	207	883	0	0	1197	11	228	115	12	446	349	63	99	20	175	52	24	5	35	22	121	15	17	14	21	44	29	7	13	6	94	13	65	64	43	14	55	5	0	56	39	32
ENSMUSG00000010492	4333	1875	25	64	2411	1988	2035	109	46	3	847	219	3	4043	1523	4619	5	15	5482	14	1093	710	76	1118	753	271	338	47	551	168	52	23	198	75	500	99	49	49	143	123	118	55	44	21	312	57	182	202	168	101	175	39	1	345	204	174
ENSMUSG00000000823	864	397	0	14	423	373	384	22	12	0	172	34	0	742	310	948	0	3	1039	2	212	138	8	206	139	61	67	15	88	36	15	4	47	17	106	19	15	4	18	15	26	6	7	6	65	7	27	44	45	19	57	0	0	75	44	24
ENSMUSG00000002455	4659	1861	12	97	2544	2077	1951	97	65	1	1020	201	2	3765	1432	4512	4	10	5596	15	1043	597	68	1709	1261	348	459	76	601	255	103	32	261	133	521	112	89	97	168	143	152	57	38	26	354	45	275	204	214	107	245	23	0	373	264	235
ENSMUSG00000038605	903	535	2	25	418	319	305	23	8	0	188	31	0	544	276	932	2	2	866	0	138	81	13	302	231	98	88	16	177	39	28	0	73	24	88	33	18	11	21	13	16	14	6	2	77	10	34	35	41	29	48	9	1	61	49	31
ENSMUSG00000108976	9	9	0	2	8	7	4	1	0	0	2	0	0	7	5	9	0	0	20	0	3	2	0	2	4	0	1	0	2	0	0	0	0	0	4	2	0	0	0	0	0	0	0	0	3	0	4	0	0	0	2	0	0	1	1	0
ENSMUSG00000046470	24	15	0	1	32	39	4	0	0	0	4	0	0	17	7	20	0	0	28	0	0	0	0	23	0	2	2	0	10	2	0	0	1	0	0	0	0	1	0	0	0	0	0	0	0	0	2	0	0	0	0	0	0	2	0	0
ENSMUSG00000059540	1248	565	5	28	593	523	512	27	17	0	225	58	0	1176	471	1546	2	3	1400	4	268	189	20	471	328	71	113	15	176	53	19	16	56	23	114	17	12	7	44	40	23	10	13	5	67	18	48	31	56	37	56	6	0	104	66	72
ENSMUSG00000002458	257	130	0	5	192	161	133	6	1	0	60	25	0	211	84	317	0	4	352	0	83	59	0	59	33	11	28	0	40	18	5	2	20	7	35	11	4	2	4	9	5	3	1	0	14	3	20	13	15	8	12	3	0	23	15	26
ENSMUSG00000045794	0	0	0	0	0	1	0	0	0	0	0	0	0	0	1	0	0	0	0	0	1	0	0	0	0	0	0	0	0	0	0	0	0	0	0	0	0	0	0	0	0	0	0	0	0	0	0	0	0	0	0	0	0	0	0	0
ENSMUSG00000027584	367	150	0	11	222	193	162	3	4	0	83	13	0	226	107	324	0	1	376	1	77	47	6	88	38	23	40	3	47	5	8	1	4	1	30	6	2	6	12	6	4	0	2	0	43	2	18	13	9	5	22	0	0	28	19	19
ENSMUSG00000010505	622	591	4	23	635	556	445	32	12	0	170	35	0	490	120	1031	0	0	610	2	152	90	4	342	146	7	32	4	99	24	3	9	38	35	85	57	27	22	26	48	29	24	13	20	73	6	48	27	35	33	37	2	0	87	33	25
ENSMUSG00000027589	3583	1625	12	57	2332	1776	1848	93	33	4	811	141	4	2894	1044	3226	2	18	4040	12	716	530	60	1048	573	128	253	34	361	122	49	28	145	84	347	101	59	49	102	99	106	40	35	26	264	39	209	170	189	80	173	6	0	236	134	108
ENSMUSG00000038628	626	282	0	10	273	274	226	14	2	0	99	20	0	466	187	561	0	2	702	3	114	65	10	227	151	33	38	2	76	20	17	4	28	18	73	27	3	8	23	17	20	12	4	4	39	10	29	30	22	22	31	2	0	65	53	34
ENSMUSG00000098505	0	0	0	0	0	0	1	0	0	0	0	0	0	1	1	2	0	0	1	0	0	1	0	0	1	0	0	0	0	0	0	0	0	0	0	0	0	0	0	0	0	0	0	0	0	0	0	0	0	0	0	0	0	0	0	0
ENSMUSG00000100249	0	0	0	0	0	0	0	0	0	0	0	0	0	0	0	0	0	0	0	0	0	0	0	0	0	0	0	0	0	0	0	0	0	0	0	0	0	0	0	0	0	0	0	0	0	0	0	0	0	0	0	0	0	0	0	0
ENSMUSG00000096426	0	0	0	0	0	0	0	0	0	0	0	0	0	0	0	0	0	0	0	0	0	0	0	0	0	0	0	0	0	0	0	0	0	0	0	0	0	0	0	0	0	0	0	0	0	0	0	0	0	0	0	0	0	0	0	0
ENSMUSG00000094558	0	0	0	0	0	0	0	0	0	0	0	0	0	0	0	0	0	0	0	0	0	0	0	0	0	0	0	0	0	0	0	0	0	0	0	0	0	0	0	0	0	0	0	0	0	0	0	0	0	0	0	0	0	0	0	0
ENSMUSG00000094876	0	0	0	0	0	0	0	0	0	0	0	0	0	0	0	0	0	0	0	0	0	0	0	0	0	0	0	0	0	0	0	0	0	0	0	0	0	0	0	0	0	0	0	0	0	0	0	0	0	0	0	0	0	0	0	0
ENSMUSG00000095716	0	0	0	0	0	0	0	0	0	0	0	0	0	0	0	0	0	0	0	0	0	0	0	0	0	0	0	0	0	0	0	0	0	0	0	0	0	0	0	0	0	0	0	0	0	0	0	0	0	0	0	0	0	0	0	0
ENSMUSG00000101381	0	0	0	0	0	0	0	0	0	0	0	0	0	0	0	0	0	0	0	0	0	0	0	0	0	0	0	0	0	0	0	0	0	0	0	0	0	0	0	0	0	0	0	0	0	0	0	0	0	0	0	0	0	0	0	0
ENSMUSG00000078218	0	0	0	0	0	0	0	0	0	0	0	0	0	0	0	0	0	0	0	0	0	0	0	0	0	0	0	0	0	0	0	0	0	0	0	0	0	0	0	0	0	0	0	0	0	0	0	0	0	0	0	0	0	0	0	0
ENSMUSG00000094307	0	0	0	0	0	0	0	0	0	0	0	0	0	0	0	0	0	0	0	0	0	0	0	0	0	0	0	0	0	0	0	0	0	0	0	0	0	0	0	0	0	0	0	0	0	0	0	0	0	0	0	0	0	0	0	0
ENSMUSG00000094596	0	0	0	0	0	0	0	0	0	0	0	0	0	0	0	0	0	0	0	0	0	0	0	0	0	0	0	0	0	0	0	0	0	0	0	0	0	0	0	0	0	0	0	0	0	0	0	0	0	0	0	0	0	0	0	0
ENSMUSG00000094273	0	0	0	0	0	0	0	0	0	0	0	0	0	0	0	0	0	0	0	0	0	0	0	0	0	0	0	0	0	0	0	0	0	0	0	0	0	0	0	0	0	0	0	0	0	0	0	0	0	0	0	0	0	0	0	0
ENSMUSG00000078213	0	0	0	0	0	0	0	0	0	0	0	0	0	0	0	0	0	0	0	0	0	0	0	0	0	0	0	0	0	0	0	0	0	0	0	0	0	0	0	0	0	0	0	0	0	0	0	0	0	0	0	0	0	0	0	0
ENSMUSG00000094860	0	0	0	0	0	0	0	0	0	0	0	0	0	0	0	0	0	0	0	0	0	0	0	0	0	0	0	0	0	0	0	0	0	0	0	0	0	0	0	0	0	0	0	0	0	0	0	0	0	0	0	0	0	0	0	0
ENSMUSG00000044597	0	0	0	0	0	0	0	0	0	0	0	0	0	0	0	0	0	0	0	0	0	0	0	0	0	0	0	0	0	0	0	0	0	0	0	0	0	0	0	0	0	1	0	0	0	0	0	0	0	0	0	0	0	0	0	0
ENSMUSG00000095814	0	0	0	0	0	0	0	0	0	0	0	0	0	0	0	0	0	0	0	0	0	0	0	0	0	0	0	0	0	0	0	0	0	0	0	0	0	0	0	0	0	0	0	0	0	0	0	0	0	0	0	0	0	0	0	0
ENSMUSG00000073295	265	125	0	1	185	158	184	16	2	2	62	5	0	300	75	221	0	2	346	0	81	65	8	84	62	20	33	9	34	6	3	2	21	11	35	13	5	9	5	12	17	6	7	3	31	0	26	8	14	8	9	2	0	24	9	2
ENSMUSG00000073294	13	5	0	0	8	8	8	2	0	0	7	0	0	11	5	20	0	0	22	0	8	7	0	0	0	0	0	0	1	0	0	0	0	2	0	0	0	0	0	0	0	0	2	0	1	0	2	0	2	0	0	0	0	0	0	2
ENSMUSG00000073293	298	131	0	2	175	125	158	6	2	0	46	9	0	252	88	229	0	2	367	0	66	52	13	78	73	20	21	8	18	15	3	2	10	2	34	7	8	5	4	7	6	5	0	2	21	4	20	10	8	9	17	2	0	14	12	8
ENSMUSG00000023279	2	0	0	0	0	0	0	0	0	0	0	0	0	0	0	0	0	0	0	0	0	1	0	2	0	0	0	0	0	0	0	0	0	0	0	0	0	0	0	0	0	0	0	0	0	0	0	0	0	0	0	0	0	0	0	0
ENSMUSG00000068270	890	386	4	15	513	450	426	6	7	0	147	37	0	781	228	671	3	1	1701	6	405	222	31	189	237	77	130	22	143	22	10	7	24	10	80	18	1	13	50	33	16	1	13	4	31	10	54	41	41	18	37	2	0	100	38	24
ENSMUSG00000062393	101	34	0	12	66	59	56	8	4	0	36	9	1	99	32	132	0	1	95	0	17	9	0	31	23	2	15	2	15	4	2	0	5	1	8	1	1	0	5	0	1	1	0	0	5	1	5	9	4	6	11	1	0	15	11	4
ENSMUSG00000051592	8	6	0	0	6	3	8	0	0	0	1	0	0	9	4	12	0	0	23	0	3	1	1	5	1	0	0	0	1	0	0	0	1	0	2	0	0	0	0	0	0	0	0	0	0	1	0	0	0	0	1	0	0	1	1	0
ENSMUSG00000050089	0	0	0	0	0	0	0	0	0	0	0	0	0	0	0	0	0	0	0	0	0	0	0	0	0	0	0	0	0	0	0	0	1	0	0	0	0	0	0	0	0	0	0	0	0	0	0	0	0	0	0	0	0	0	0	0
ENSMUSG00000004317	896	317	2	69	497	478	362	15	9	0	169	41	0	390	221	727	0	2	1036	7	206	96	11	367	324	107	166	30	256	43	33	9	86	44	223	44	22	25	42	48	60	35	31	12	67	10	84	54	31	12	78	5	2	30	32	13
ENSMUSG00000046269	25	9	0	0	20	18	13	4	0	0	7	5	0	12	8	9	0	0	24	0	5	3	2	4	7	1	5	2	7	1	0	0	2	0	4	0	0	0	2	0	0	0	0	2	10	0	2	1	0	0	2	2	0	2	0	0
ENSMUSG00000039556	761	265	0	8	342	278	322	8	3	1	140	31	0	590	224	665	2	1	835	4	160	97	6	273	136	30	58	22	90	30	11	7	40	29	46	17	7	10	14	24	7	8	5	4	67	17	42	36	43	17	49	3	0	49	30	22
ENSMUSG00000039545	35	14	0	0	17	17	8	0	0	1	10	0	0	48	5	19	0	0	42	0	8	6	2	8	5	0	0	0	3	0	1	0	2	2	4	2	0	0	2	2	0	0	0	0	2	0	0	2	6	2	2	0	0	2	0	3
ENSMUSG00000039521	34	5	0	0	11	10	4	0	0	0	5	3	0	19	5	12	0	0	29	0	4	5	0	11	4	0	2	0	3	1	0	0	0	0	4	1	0	2	0	0	0	0	0	0	0	0	3	1	0	1	0	0	0	3	0	0
ENSMUSG00000031143	802	265	2	5	380	340	260	9	6	0	147	36	0	651	261	717	1	5	948	2	122	129	19	249	185	33	64	7	85	29	13	6	35	8	99	8	14	17	21	15	17	6	3	3	30	4	50	47	25	12	43	3	0	58	39	20
ENSMUSG00000031142	257	93	0	2	362	247	173	1	1	0	97	17	0	296	88	337	0	0	284	4	54	17	14	23	12	1	5	0	9	0	0	2	1	5	6	6	0	3	5	2	2	0	1	0	5	1	0	2	13	5	17	2	0	29	13	7
ENSMUSG00000031144	7000	2544	17	135	3351	2617	2671	135	39	0	1202	291	10	5005	1884	5485	4	22	7975	39	1550	806	120	1890	1210	363	564	68	694	283	121	46	280	170	647	152	111	90	158	167	117	58	59	21	548	120	414	288	268	133	303	32	0	429	251	206
ENSMUSG00000087644	3915	1511	11	74	1514	1209	1251	68	21	0	561	139	0	2759	1048	3190	2	8	5020	20	978	526	73	891	627	135	223	30	307	114	50	19	114	54	287	65	40	30	74	103	66	15	30	9	201	32	172	121	94	51	120	18	3	265	139	146
ENSMUSG00000031145	188	41	0	0	158	106	60	0	0	0	34	8	0	206	87	294	0	2	409	0	58	24	0	0	3	3	1	0	1	4	0	0	0	2	2	0	2	0	0	0	2	0	0	0	1	0	2	3	1	1	0	0	0	6	0	1
ENSMUSG00000031146	113	56	0	4	106	94	87	7	0	0	33	1	0	136	39	127	0	0	156	0	33	11	4	7	4	6	7	0	8	2	0	0	3	0	7	3	0	2	1	1	1	1	0	0	2	2	4	0	4	2	0	0	0	2	3	0
ENSMUSG00000031147	26	6	0	0	17	11	9	0	0	0	3	0	0	15	8	26	0	0	54	0	1	7	0	0	0	1	0	0	3	0	0	0	0	0	1	2	0	0	5	1	0	0	0	0	1	1	0	1	0	0	0	0	0	0	0	0
ENSMUSG00000031148	2095	774	11	47	1147	915	911	42	21	5	365	72	0	1726	581	1909	2	4	2829	16	557	308	46	540	446	105	193	26	240	87	20	12	80	40	221	55	32	44	64	59	43	38	31	10	125	28	97	83	84	47	86	6	0	157	85	59
ENSMUSG00000039382	49	21	0	2	48	41	21	5	2	0	16	7	0	46	28	75	0	0	87	0	17	18	2	25	6	7	6	0	7	4	4	3	1	2	4	2	1	1	0	2	2	0	0	0	5	2	5	3	6	4	2	1	0	10	5	1
ENSMUSG00000109493	0	1	0	0	1	0	0	0	0	0	0	0	0	0	0	1	0	0	0	0	0	0	0	0	0	0	0	0	0	0	0	0	0	0	0	0	0	0	0	0	0	0	0	0	0	0	0	0	0	0	0	0	0	0	0	0
ENSMUSG00000031149	235	74	2	5	151	105	88	9	0	0	49	8	0	157	39	180	0	0	245	3	29	17	2	81	60	16	21	0	31	20	5	4	14	10	35	5	7	4	5	5	15	3	0	2	13	0	14	8	5	2	9	2	0	10	3	4
ENSMUSG00000031150	530	232	4	12	351	252	232	15	6	1	124	22	0	398	199	564	0	2	721	1	137	92	14	199	117	30	58	13	84	22	12	3	34	6	47	9	5	4	26	11	16	5	4	4	40	7	34	36	33	13	29	6	0	54	21	22
ENSMUSG00000000134	996	473	1	28	704	515	444	42	7	0	186	33	0	934	368	1176	1	0	1297	3	180	136	23	305	239	55	100	11	169	42	15	5	53	25	99	15	1	10	29	29	19	22	11	2	62	15	46	22	38	21	58	13	0	85	42	38
ENSMUSG00000031153	6066	2364	21	79	3866	3117	2843	164	89	2	1487	302	8	5779	2242	6272	9	22	8691	42	1439	780	128	2316	1600	311	484	69	780	225	90	65	271	144	665	152	101	67	190	196	187	46	63	34	440	79	367	293	257	139	349	54	6	570	333	285
ENSMUSG00000009731	212	85	0	8	104	83	80	8	0	0	40	7	0	125	70	205	0	0	169	0	40	16	0	47	41	10	24	1	26	7	2	4	10	9	22	3	1	2	10	3	4	2	3	2	17	2	12	8	11	3	11	1	0	19	8	4
ENSMUSG00000031154	2200	879	19	24	1256	971	971	73	25	0	514	103	0	1952	668	2023	4	7	2657	11	562	297	36	526	326	90	126	27	205	68	29	10	85	46	177	39	34	25	55	76	45	17	14	6	163	33	150	89	121	58	95	8	2	189	81	66
ENSMUSG00000031155	1681	750	4	51	950	890	771	43	5	4	326	94	1	1461	529	1820	4	2	2052	23	335	158	16	289	220	100	148	23	175	59	18	7	81	43	161	51	25	28	35	56	54	12	15	1	127	18	77	61	79	32	72	8	2	101	74	49
ENSMUSG00000031156	1250	506	0	20	648	546	557	32	10	0	222	63	0	987	393	1291	4	0	1704	9	304	192	31	297	255	75	102	16	156	45	16	20	49	33	153	20	19	21	33	22	37	8	15	14	57	17	89	77	49	27	59	7	0	106	61	46
ENSMUSG00000031157	533	196	5	5	275	217	234	11	10	0	90	32	0	393	137	460	0	5	644	1	80	81	7	126	84	39	40	8	56	27	7	2	30	15	62	14	7	4	16	14	9	4	5	2	22	8	25	25	17	11	13	3	0	38	8	11
ENSMUSG00000031158	232	98	0	1	132	102	106	3	1	0	39	11	1	211	69	236	0	3	220	1	43	38	3	87	57	9	15	6	45	13	8	3	17	11	46	18	10	8	8	11	7	4	2	2	23	4	28	9	15	5	10	1	0	20	5	12
ENSMUSG00000073291	0	0	0	0	0	0	0	0	0	0	0	0	0	0	0	0	0	0	0	0	0	0	0	0	0	0	0	0	0	0	0	0	0	0	0	0	0	0	0	0	0	0	0	0	0	0	0	0	0	0	0	0	0	0	0	0
ENSMUSG00000073290	2	3	0	0	2	1	3	0	0	0	0	0	0	0	0	0	0	0	1	0	2	0	0	1	0	0	0	0	0	0	0	0	0	0	0	0	0	0	0	0	0	0	0	0	0	0	0	0	0	0	0	0	0	0	0	0
ENSMUSG00000039278	4178	1473	10	188	2785	2045	2480	111	25	6	1004	192	4	3806	1130	3466	2	11	4177	15	758	505	48	2462	1622	406	557	93	795	253	196	59	443	256	1048	250	157	178	253	155	153	69	91	38	436	93	276	223	159	73	177	19	1	261	158	95
ENSMUSG00000031160	5	0	0	0	2	0	1	0	0	0	0	0	0	2	0	0	0	0	8	0	1	0	0	3	1	0	0	0	1	1	0	0	0	0	2	0	0	0	0	0	0	0	0	0	0	0	0	0	0	0	0	0	0	0	0	0
ENSMUSG00000031161	1281	502	7	43	660	628	530	29	12	1	247	73	0	1048	436	1201	0	9	1713	20	287	136	24	414	346	45	137	30	159	56	10	9	59	38	178	37	15	35	50	42	102	20	23	5	91	21	63	69	54	28	56	9	1	109	55	46
ENSMUSG00000031162	20	11	0	0	7	6	7	1	0	0	4	0	0	10	5	20	0	0	22	0	5	5	0	4	9	1	1	0	4	0	0	0	1	1	2	0	0	0	1	1	0	0	0	0	0	0	0	0	1	1	0	0	0	3	0	1
ENSMUSG00000031163	48	22	1	2	26	25	2	1	1	0	7	0	0	30	16	58	0	0	48	0	11	10	0	32	16	5	5	1	13	5	1	5	12	1	13	1	0	0	3	3	2	1	2	0	3	2	2	3	5	0	3	0	0	11	3	1
ENSMUSG00000087193	222	96	2	5	113	81	81	6	0	0	45	17	0	168	66	216	0	0	253	0	55	40	2	161	64	26	20	2	38	16	6	1	31	14	41	19	8	6	11	10	18	6	4	2	19	1	11	15	4	3	2	2	0	21	11	3
ENSMUSG00000039231	229	150	1	9	130	91	95	4	0	4	40	8	0	254	73	194	0	2	346	0	83	49	10	112	60	36	20	5	41	12	2	3	16	8	50	14	5	8	20	11	16	6	2	4	30	5	10	10	21	7	13	4	0	10	6	8
ENSMUSG00000031165	6	2	0	0	1	2	0	0	0	0	2	0	0	15	3	12	0	0	6	0	3	1	0	1	1	2	1	0	1	0	0	0	0	0	0	0	0	0	0	0	0	0	0	0	1	1	0	0	0	0	0	0	0	1	0	0
ENSMUSG00000031166	2153	947	2	15	1176	964	1005	48	44	8	357	78	0	2080	652	2088	3	6	3259	7	695	438	42	364	299	71	102	17	152	42	24	5	48	22	181	33	22	23	47	40	29	18	2	7	138	25	129	109	119	51	100	11	2	191	74	96
ENSMUSG00000031167	359	149	0	6	195	188	156	5	5	0	69	11	2	265	82	240	0	0	350	1	62	52	6	103	86	35	32	6	65	18	9	7	14	12	51	12	8	6	9	2	10	5	4	3	27	8	27	19	19	4	25	3	2	20	9	4
ENSMUSG00000055188	12	5	0	0	14	6	5	0	0	0	2	3	0	9	5	15	0	0	14	0	7	5	0	5	4	0	0	0	0	0	0	0	0	0	0	0	0	0	0	0	0	0	0	0	0	0	0	1	0	0	0	0	0	0	0	2
ENSMUSG00000039201	895	361	3	17	608	433	470	17	7	0	195	33	0	666	306	871	2	3	1110	1	217	132	9	202	134	30	70	13	82	30	9	5	38	3	118	13	6	8	23	18	13	7	7	4	49	10	38	27	33	14	33	5	0	81	22	21
ENSMUSG00000031168	442	222	0	6	295	208	198	17	7	0	90	23	0	202	101	351	0	0	328	0	37	28	2	76	48	16	29	2	25	8	7	1	14	12	28	6	1	5	13	14	8	9	4	0	43	9	42	19	25	9	14	4	0	24	15	5
ENSMUSG00000031169	3536	1394	11	24	1544	1241	1246	71	32	1	567	122	0	2000	957	3559	0	11	3197	9	664	412	29	762	594	96	168	19	241	96	44	24	135	47	218	54	32	23	62	50	66	23	15	13	258	39	183	172	150	84	108	22	0	262	132	122
ENSMUSG00000031171	885	315	1	22	452	324	296	8	3	0	157	51	0	617	203	764	0	1	902	4	183	80	14	264	176	35	83	7	82	34	10	14	33	34	119	15	7	6	28	35	30	19	8	6	24	6	45	37	32	10	40	0	0	49	44	31
ENSMUSG00000031170	1	0	0	0	2	5	0	0	0	0	0	0	0	0	0	0	0	0	2	0	0	0	0	0	0	1	0	0	0	0	0	0	0	0	0	0	0	0	0	0	0	0	0	0	0	0	0	0	0	0	0	0	0	0	0	0
ENSMUSG00000068219	0	1	0	0	0	0	0	0	0	0	0	0	0	0	0	0	0	0	1	0	0	0	0	0	0	0	0	0	0	0	0	0	0	0	0	0	0	0	0	0	0	0	0	0	0	0	0	0	0	0	0	0	0	0	0	0
ENSMUSG00000068218	0	0	0	0	0	0	0	0	0	0	0	0	0	0	0	0	0	0	0	0	0	0	0	0	0	0	0	0	0	0	0	0	0	0	0	0	0	0	0	0	0	0	0	0	0	0	0	0	0	0	0	0	0	0	0	0
ENSMUSG00000079705	0	0	0	0	0	0	0	0	0	0	0	0	0	0	1	0	0	0	0	0	0	0	0	0	0	0	0	0	0	0	0	0	0	0	0	0	0	0	0	0	0	0	0	0	0	0	0	0	0	0	0	0	0	0	0	0
ENSMUSG00000023165	0	0	0	0	0	0	0	0	0	0	0	0	0	1	2	0	0	0	0	0	0	0	0	0	0	0	0	0	0	0	0	0	0	0	0	0	0	0	0	0	0	0	0	0	0	0	0	0	0	0	0	0	0	0	0	0
ENSMUSG00000079704	4	3	0	0	0	1	1	0	0	0	0	0	0	2	0	1	0	0	3	0	2	0	0	0	1	0	0	0	0	0	0	0	0	0	0	0	0	0	0	0	0	0	0	0	0	0	0	0	0	0	0	0	0	0	0	0
ENSMUSG00000079702	0	0	0	0	0	0	0	0	0	0	0	0	0	0	0	0	0	0	0	0	0	0	0	0	0	0	0	0	0	0	0	0	0	0	0	0	0	0	0	0	0	0	0	0	0	0	0	0	0	0	0	0	0	0	0	0
ENSMUSG00000079701	9	0	0	0	4	2	0	0	0	0	2	0	0	2	0	6	0	0	4	0	0	3	1	1	3	0	0	0	0	0	0	0	1	0	0	0	0	0	0	0	0	0	0	0	0	0	0	0	0	0	0	0	0	0	0	0
ENSMUSG00000079703	0	0	0	0	0	0	0	0	0	0	0	0	0	0	0	0	0	0	0	0	0	0	0	0	0	0	0	0	1	1	0	0	0	0	0	0	0	0	0	0	0	0	0	0	0	0	0	0	0	0	0	0	0	0	0	0
ENSMUSG00000035371	4	2	0	0	2	0	0	0	0	0	0	0	0	2	0	2	0	0	11	0	3	0	0	0	0	0	0	0	1	0	0	0	0	0	0	0	0	0	0	0	0	0	0	0	0	0	0	0	0	0	1	0	0	0	0	0
ENSMUSG00000071816	14	9	0	1	7	4	4	0	0	0	3	0	1	19	4	16	0	0	24	1	4	2	0	4	2	0	0	0	1	0	0	0	1	2	0	1	0	1	0	0	2	1	0	0	2	0	1	0	0	0	1	0	0	2	0	0
ENSMUSG00000079699	30	9	0	0	20	10	4	2	0	0	4	0	0	9	11	18	0	0	18	0	4	5	0	2	2	0	7	0	0	3	0	0	2	0	0	0	0	0	0	0	0	1	0	0	3	0	0	1	1	0	0	0	0	0	0	0
ENSMUSG00000079697	57	32	0	0	27	19	14	0	0	0	6	2	0	58	10	52	0	0	71	0	6	12	5	9	10	0	3	0	3	0	0	0	0	2	6	0	0	0	1	1	2	1	0	0	3	1	0	3	0	0	2	0	0	0	0	2
ENSMUSG00000052364	126	66	0	2	80	41	60	0	0	0	32	7	0	95	33	137	0	0	164	3	12	14	1	43	47	7	11	4	16	15	0	0	6	4	29	6	2	7	11	7	0	2	1	1	17	5	14	7	6	0	4	0	0	6	5	10
ENSMUSG00000078208	0	0	0	0	0	0	0	0	0	0	0	0	0	0	0	0	0	0	0	0	0	0	0	0	0	0	0	0	0	0	0	0	0	0	0	0	0	0	0	0	0	0	0	0	0	0	0	0	0	0	0	0	0	0	0	0
ENSMUSG00000060685	0	0	0	0	0	0	0	0	0	0	0	0	0	0	0	0	0	0	0	0	0	0	0	0	0	0	0	0	0	0	0	0	0	0	0	0	0	0	0	0	0	0	0	0	0	0	0	0	0	0	0	0	0	0	0	0
ENSMUSG00000078206	0	0	0	0	0	0	0	0	0	0	0	0	0	0	0	0	0	0	0	0	0	0	0	0	0	0	0	0	0	0	0	0	0	0	0	0	0	0	0	0	0	0	0	0	0	0	0	0	0	0	0	0	0	0	0	0
ENSMUSG00000071815	0	0	0	0	0	0	0	0	0	0	0	0	0	0	0	0	0	0	0	0	0	0	0	0	0	0	0	0	0	0	0	0	0	0	0	0	0	0	0	0	0	0	0	0	0	0	0	0	0	0	0	0	0	0	0	0
ENSMUSG00000072249	0	0	0	0	0	0	0	0	0	0	0	0	0	0	0	0	0	0	0	0	0	0	0	0	0	0	0	0	0	0	0	0	0	0	0	0	0	0	0	0	0	0	0	0	0	0	0	0	0	0	0	0	0	0	0	0
ENSMUSG00000045797	0	0	0	0	0	0	0	0	0	0	0	0	0	0	0	0	0	0	0	0	0	0	0	0	0	0	0	0	0	0	0	0	0	0	0	0	0	0	0	0	0	0	0	0	0	0	0	0	0	0	0	0	0	0	0	0
ENSMUSG00000047344	89	24	1	7	55	55	46	36	2	0	78	6	2	88	45	247	0	0	63	0	22	3	0	736	590	45	77	7	288	102	35	4	72	30	19	31	7	8	0	7	29	10	3	9	31	0	30	8	9	23	119	63	2	19	14	7
ENSMUSG00000079694	5	3	0	0	3	3	2	8	0	0	12	0	0	4	4	34	0	0	4	0	0	0	0	91	65	12	16	0	31	11	4	0	5	2	0	2	0	4	0	2	3	1	2	0	6	0	3	6	1	6	10	4	0	2	2	0
ENSMUSG00000015342	345	171	0	3	160	146	180	9	2	0	67	16	0	327	135	421	0	2	411	0	77	50	6	197	123	45	37	9	71	27	18	4	27	16	57	29	5	8	9	15	20	9	8	2	28	6	26	29	17	18	30	0	0	16	24	9
ENSMUSG00000100200	0	0	0	0	0	0	0	0	0	0	0	0	0	0	0	0	0	0	0	0	0	0	0	0	0	0	0	0	0	0	0	0	0	0	0	0	0	0	0	0	0	0	0	0	0	0	0	0	0	0	0	0	0	0	0	0
ENSMUSG00000100448	0	0	0	0	0	0	0	0	0	0	0	0	0	0	0	0	0	0	0	0	0	0	0	0	0	0	1	0	0	0	0	0	0	0	0	0	0	0	0	0	0	0	0	0	0	0	0	0	0	0	0	0	0	0	0	0
ENSMUSG00000015340	37	12	0	0	13	12	11	0	1	0	3	6	0	32	18	36	0	0	64	0	3	4	2	13	20	7	6	1	8	3	0	1	4	0	3	2	0	0	1	0	2	0	0	0	2	0	8	8	0	3	0	0	0	1	2	1
ENSMUSG00000061065	0	0	0	0	0	0	0	0	0	0	0	0	0	0	0	0	0	0	2	0	0	0	0	1	0	0	0	0	0	0	0	0	0	0	0	0	0	0	0	0	0	0	0	0	0	0	0	0	0	0	0	0	0	0	0	1
ENSMUSG00000031176	651	272	0	22	314	266	236	8	7	1	179	22	0	422	172	601	0	2	767	2	113	90	5	252	190	52	71	9	84	26	9	1	55	43	67	19	18	5	24	19	30	9	5	3	42	4	60	35	33	16	45	6	0	40	29	21
ENSMUSG00000040456	0	0	0	0	0	0	0	0	0	0	0	0	0	0	0	0	0	0	0	0	0	0	0	0	0	1	0	0	0	1	0	0	1	2	0	0	0	0	0	0	0	0	0	0	0	0	0	0	0	0	0	0	0	0	0	0
ENSMUSG00000048994	0	0	0	0	0	0	0	0	0	0	0	0	0	0	0	0	0	0	0	0	0	0	0	0	0	0	1	0	0	0	0	0	0	0	0	0	0	0	0	0	0	0	0	0	0	0	0	0	0	0	0	0	0	0	0	0
ENSMUSG00000054453	490	177	0	46	94	42	96	7	0	4	90	10	1	203	130	200	0	0	324	1	53	36	7	266	252	118	545	116	361	172	19	3	312	170	18	212	98	13	10	49	96	29	16	0	54	9	38	36	0	2	10	1	0	16	6	10
ENSMUSG00000090084	8	3	0	1	5	1	1	0	0	0	1	0	0	7	1	9	0	0	7	0	1	0	0	4	0	1	3	0	5	0	0	0	5	1	0	0	0	0	0	0	0	1	0	0	1	0	0	1	0	0	1	0	0	1	0	0
ENSMUSG00000031174	3313	1275	14	38	1897	1369	1431	73	23	2	761	142	0	2781	1067	2917	1	16	3612	10	756	417	39	1146	769	207	234	48	427	128	65	25	240	91	389	97	65	59	113	85	90	38	26	3	316	59	224	174	113	67	153	11	0	220	157	124
ENSMUSG00000031173	9	8	0	1	8	4	6	0	0	0	2	2	0	9	4	15	0	0	15	0	3	6	0	2	0	0	3	0	3	1	2	0	0	1	2	0	1	0	2	2	0	0	0	0	0	0	0	0	0	0	2	0	0	2	0	1
ENSMUSG00000058254	14677	5814	68	328	10022	7682	8809	461	250	6	3303	673	5	13821	4682	13421	1	46	20783	55	3823	2402	244	3472	2680	1004	1356	228	1792	705	298	120	681	255	1905	730	229	196	712	517	185	114	105	61	1336	208	752	661	691	405	692	105	4	751	462	295
ENSMUSG00000097444	117	52	0	2	24	26	6	3	0	0	26	3	0	80	42	77	0	0	157	0	30	14	0	30	30	6	8	2	16	6	0	2	2	1	19	1	2	2	4	0	4	0	1	0	4	0	3	0	8	5	3	0	0	0	3	0
ENSMUSG00000008035	247	122	6	7	116	76	57	2	1	0	35	0	2	190	108	165	0	0	349	2	61	59	5	128	69	27	38	5	58	19	4	2	25	14	39	11	6	0	10	13	15	5	1	4	8	1	12	10	16	5	18	8	0	15	10	7
ENSMUSG00000085587	74	43	0	0	34	31	9	0	2	0	7	6	0	45	23	29	0	0	128	0	21	21	0	20	11	0	9	0	7	1	2	0	0	4	10	4	0	2	2	0	2	2	0	0	0	2	1	0	4	0	2	0	0	0	2	4
ENSMUSG00000100626	0	0	0	0	0	0	0	0	0	0	0	0	0	0	0	0	0	0	0	0	0	0	0	0	0	0	0	0	0	0	0	0	0	0	0	0	0	0	0	0	0	0	0	0	0	0	0	0	0	0	0	0	0	0	0	0
ENSMUSG00000101819	0	0	0	0	0	0	0	0	0	0	0	0	0	0	0	0	0	0	0	0	0	0	0	0	0	0	0	0	0	0	0	0	0	0	0	0	0	0	0	0	0	0	0	0	0	0	0	0	0	0	0	0	0	0	0	0
ENSMUSG00000096097	0	0	0	0	0	0	0	0	0	0	0	0	0	0	0	0	0	0	0	0	0	0	0	0	0	0	0	0	0	0	0	0	0	0	0	0	0	0	0	0	0	0	0	0	0	0	0	0	0	0	0	0	0	0	0	0
ENSMUSG00000094904	0	0	0	0	0	0	0	0	0	0	0	0	0	0	0	0	0	0	0	0	0	0	0	0	0	0	0	0	0	0	0	0	0	0	0	0	0	0	0	0	0	0	0	0	0	0	0	0	0	0	0	0	0	0	0	0
ENSMUSG00000095413	0	0	0	0	0	0	0	0	0	0	0	0	0	0	0	0	0	0	0	0	0	0	0	0	0	0	0	0	0	0	0	0	0	0	0	0	0	0	0	0	0	0	0	0	0	0	0	0	0	0	0	0	0	0	0	0
ENSMUSG00000095655	0	0	0	0	0	0	0	0	0	0	0	0	0	0	0	0	0	0	0	0	0	0	0	0	0	0	0	0	0	0	0	0	0	0	0	0	0	0	0	0	0	0	0	0	0	0	0	0	0	0	0	0	0	0	0	0
ENSMUSG00000095662	0	0	0	0	0	0	0	0	0	0	0	0	0	0	0	0	0	0	0	0	0	0	0	0	0	0	0	0	0	0	0	0	0	0	0	0	0	0	0	0	0	0	0	0	0	0	0	0	0	0	0	0	0	0	0	0
ENSMUSG00000099443	0	0	0	0	0	0	0	0	0	0	0	0	0	0	0	0	0	0	0	0	0	0	0	0	0	0	0	0	0	0	0	0	0	0	0	0	0	0	0	0	0	0	0	0	0	0	0	0	0	0	0	0	0	0	0	0
ENSMUSG00000095445	0	0	0	0	0	0	0	0	0	0	0	0	0	0	0	0	0	0	0	0	0	0	0	0	0	0	0	0	0	0	0	0	0	0	0	0	0	0	0	0	0	0	0	0	0	0	0	0	0	0	0	0	0	0	0	0
ENSMUSG00000069038	0	0	0	0	0	0	0	0	0	0	0	0	0	0	0	0	0	0	0	0	0	0	0	0	0	0	0	0	0	0	0	0	0	0	0	0	0	0	0	0	0	0	0	0	0	0	0	0	0	0	0	0	0	0	0	0
ENSMUSG00000040363	1988	1008	5	37	1461	1088	1155	40	10	2	415	94	0	2361	825	2610	0	7	2791	37	355	210	59	333	209	60	134	9	194	64	27	9	45	46	43	33	20	10	24	28	37	15	28	1	74	7	52	51	72	42	34	9	0	115	67	28
ENSMUSG00000087591	3	1	0	0	2	1	2	1	0	0	0	0	0	4	1	3	0	0	7	0	3	1	0	1	3	0	0	0	0	0	0	0	0	0	0	0	0	0	0	0	1	0	0	0	0	0	0	0	0	0	1	0	0	0	0	0
ENSMUSG00000031007	3179	1559	19	145	2713	2344	2518	172	76	2	1156	203	1	3101	888	3543	0	8	3267	26	603	455	54	1851	1165	358	492	73	924	237	152	39	372	174	537	189	119	91	169	157	141	82	46	34	596	149	339	298	197	126	307	67	3	253	146	121
ENSMUSG00000044148	1002	403	8	24	571	464	453	28	18	0	233	37	0	904	296	1021	0	6	1371	6	244	196	17	358	263	68	111	19	149	47	19	4	58	30	96	45	6	25	27	22	24	7	16	11	93	13	60	63	39	16	46	7	0	92	52	50
ENSMUSG00000064127	3193	1259	8	47	2056	1576	1520	96	44	2	746	177	4	2924	1104	3247	1	14	3767	22	625	404	46	1200	771	174	315	59	475	124	41	14	234	111	367	118	78	82	109	91	96	30	40	22	228	42	184	153	174	96	151	29	0	309	180	144
ENSMUSG00000031010	10858	4423	44	243	5662	4604	4850	267	143	3	2156	464	7	9074	3749	10926	1	23	14307	59	2445	1512	180	3148	2259	620	955	173	1351	508	195	78	496	265	1000	304	157	158	316	342	324	135	105	46	707	134	656	482	543	297	560	84	0	928	490	393
ENSMUSG00000100714	109	63	2	2	48	38	37	5	0	0	14	2	0	85	27	93	0	0	168	0	52	17	2	22	12	6	10	0	13	2	1	0	8	0	12	7	1	2	4	8	3	1	0	0	1	3	9	6	0	0	4	0	0	14	5	7
ENSMUSG00000000787	2151	790	5	52	1006	744	690	41	27	1	291	75	4	1433	602	1707	0	4	2172	10	389	222	26	607	392	102	129	26	266	65	24	17	97	67	225	61	38	44	54	81	61	21	16	12	155	22	102	58	67	28	109	16	0	138	62	60
ENSMUSG00000051228	26	5	0	1	15	3	1	1	0	0	6	2	0	17	4	31	0	0	39	0	8	3	0	4	0	6	2	0	3	0	0	0	0	0	8	2	0	0	0	0	0	1	0	0	0	0	7	0	0	0	1	0	0	3	1	2
ENSMUSG00000031012	21341	7946	92	279	7623	6301	8330	430	187	3	3104	612	5	23541	8802	23297	2	115	23904	62	4558	2512	299	2907	2250	653	1303	164	1580	522	72	128	634	312	1371	393	204	220	389	383	181	152	89	80	1115	238	943	779	583	345	681	240	7	1150	590	420
ENSMUSG00000040229	166	72	0	2	66	76	61	1	0	0	27	6	0	200	68	200	0	0	204	2	37	19	0	37	21	6	13	0	5	4	2	0	7	0	18	2	2	6	0	6	2	0	0	0	17	2	9	5	16	1	7	2	0	9	3	3
ENSMUSG00000047678	152	52	2	0	50	48	60	2	1	0	26	8	0	128	52	164	0	0	154	0	24	13	1	29	8	4	9	4	8	7	0	0	11	0	11	4	3	4	3	4	3	4	0	1	4	2	9	9	4	1	5	1	0	5	2	3
ENSMUSG00000078346	0	0	0	0	0	0	0	0	0	0	0	0	0	0	0	0	0	0	0	0	0	0	0	0	0	0	0	0	0	0	0	0	0	0	0	0	0	0	0	0	0	0	0	0	0	0	0	0	0	0	0	0	0	0	0	0
ENSMUSG00000084907	255	71	0	2	24	20	48	4	0	0	28	1	0	182	133	228	0	0	300	1	33	24	1	23	19	6	5	0	4	4	1	0	7	0	7	2	3	0	7	1	1	2	0	0	4	0	5	0	5	0	1	2	0	2	1	1
ENSMUSG00000086048	7	5	0	0	4	4	6	0	0	0	5	1	0	11	5	16	0	0	18	0	5	0	0	2	3	1	0	0	0	0	1	0	0	0	1	1	0	1	0	0	0	0	0	0	0	0	0	0	0	1	0	0	0	1	0	0
ENSMUSG00000023257	0	0	0	0	0	0	0	0	0	0	0	0	0	0	0	0	0	0	0	0	0	0	0	0	0	0	0	0	0	0	0	0	0	0	0	0	0	0	0	0	0	0	0	0	0	0	0	0	0	0	0	0	0	0	0	0
ENSMUSG00000025037	1416	684	5	38	999	773	872	54	12	2	323	71	2	1838	537	1514	0	8	1806	12	352	213	41	225	155	49	99	15	145	38	18	4	69	46	122	41	19	26	59	60	45	21	25	9	104	17	98	91	100	61	97	18	0	95	43	45
ENSMUSG00000040147	156	158	0	0	125	62	150	1	0	0	36	6	0	94	75	191	0	1	151	0	34	14	3	32	24	5	7	1	4	1	10	0	3	0	15	1	0	0	4	2	8	0	2	0	71	4	56	28	26	14	32	0	0	20	1	2
ENSMUSG00000040138	11	10	0	2	5	7	2	0	1	0	1	1	0	8	1	7	0	0	64	0	22	9	5	2	1	0	2	0	1	0	1	0	0	1	3	0	0	4	2	6	2	1	3	0	0	0	0	1	0	0	1	0	0	0	0	0
ENSMUSG00000025038	604	379	5	5	612	369	395	30	11	1	267	32	3	496	286	735	0	2	383	0	49	41	2	46	21	5	15	0	45	19	3	1	10	4	61	15	6	4	13	26	1	7	3	0	53	16	50	44	25	16	36	7	0	36	20	18
ENSMUSG00000025040	681	257	1	3	400	248	310	12	7	2	156	33	0	666	203	570	2	2	917	2	193	105	11	180	124	25	70	4	61	20	19	3	26	14	54	19	0	11	23	18	9	3	0	1	48	10	42	26	25	17	15	1	0	40	30	23
ENSMUSG00000025043	0	0	0	0	0	0	0	0	0	0	0	0	0	0	0	0	0	0	0	0	0	0	0	0	0	0	0	0	0	0	0	0	0	0	0	0	0	0	0	0	0	0	0	0	0	0	0	0	0	0	0	0	0	0	0	0
ENSMUSG00000037369	7783	3247	45	90	5402	3781	3923	195	64	1	1700	260	1	9000	2808	8200	6	34	12069	28	2407	1391	131	1600	1155	288	430	64	601	216	80	54	291	135	824	168	98	104	228	252	182	63	48	26	435	56	340	273	371	198	352	24	5	622	288	228
ENSMUSG00000037358	5	4	0	0	3	6	1	0	0	0	2	0	0	3	1	5	0	0	11	0	2	0	0	4	1	0	0	0	0	0	0	0	0	0	2	0	0	0	0	0	0	0	0	0	0	0	0	0	0	0	0	0	0	0	1	0
ENSMUSG00000097497	4894	2352	19	9	2451	1769	2170	93	47	0	651	140	3	5674	2032	5122	4	17	5428	23	1033	578	103	36	38	21	12	1	25	17	4	1	28	6	30	3	4	9	25	10	7	4	0	1	83	21	160	92	164	76	106	10	0	275	148	66
ENSMUSG00000068149	1	0	0	0	0	0	0	0	0	0	0	0	0	0	0	9	1	0	13	0	4	2	0	0	0	0	0	0	0	0	0	0	0	0	0	0	0	0	0	0	0	0	0	0	0	0	1	0	0	0	0	0	0	0	3	2
ENSMUSG00000037347	94	47	3	0	42	51	42	5	1	0	17	5	0	74	41	138	0	0	117	0	39	15	1	24	22	5	4	0	13	5	2	2	4	7	272	2	2	3	30	6	2	1	5	12	9	2	9	5	10	0	2	0	0	18	4	4
ENSMUSG00000037341	5186	2201	17	119	3516	2793	3010	175	60	5	1300	273	0	4402	1757	5347	8	26	5372	30	1120	646	78	2322	1664	399	488	81	1178	280	145	51	393	174	676	237	165	97	203	176	169	79	80	32	382	63	338	288	243	162	320	47	0	586	341	260
ENSMUSG00000060090	784	275	2	18	454	398	359	25	11	0	183	30	0	726	271	1010	0	2	914	0	145	95	9	283	207	33	79	19	109	30	12	2	30	18	79	20	6	5	24	27	21	6	3	5	72	13	29	44	24	28	50	3	0	76	48	42
ENSMUSG00000037315	2630	1328	8	50	1756	1487	1207	65	11	2	685	134	2	2457	982	3140	5	5	3913	31	700	368	56	349	248	100	187	28	254	58	24	9	119	36	192	65	41	29	47	37	36	21	18	7	145	31	97	58	153	80	103	15	0	183	94	84
ENSMUSG00000023070	7	3	0	0	1	1	1	0	0	0	0	0	0	1	2	7	0	0	8	0	0	0	0	2	0	0	2	0	0	0	0	0	0	0	2	0	0	0	0	1	0	0	0	0	0	0	0	0	0	0	0	0	0	0	0	0
ENSMUSG00000031059	493	133	1	8	307	216	211	8	5	0	111	23	0	337	105	367	2	0	483	1	79	71	7	167	120	35	34	4	65	20	16	0	29	22	77	11	14	12	22	16	21	14	2	1	34	10	35	32	13	11	20	4	0	29	16	16
ENSMUSG00000031060	3703	1455	8	42	2069	1628	1510	74	39	7	744	130	2	3303	1182	3582	1	13	4993	16	926	564	52	1080	780	196	187	23	395	130	55	22	199	67	309	80	61	47	95	118	90	36	16	27	239	37	187	156	140	72	172	29	3	325	147	162
ENSMUSG00000001924	1363	523	3	44	768	598	551	23	6	3	279	75	0	1147	432	1430	2	4	1562	6	311	154	28	522	416	83	162	17	175	79	23	14	78	41	155	44	41	10	40	43	47	21	7	2	146	25	91	58	73	53	72	10	1	93	54	57
ENSMUSG00000031065	1964	783	9	58	1084	886	832	35	10	2	393	99	0	1708	657	2083	0	13	2347	16	413	258	42	998	750	124	189	24	290	113	41	21	93	48	220	47	24	36	63	67	64	30	31	6	138	36	102	89	88	48	116	25	3	226	83	77
ENSMUSG00000031066	2314	1089	2	88	1459	1179	1175	51	12	0	384	73	0	2561	668	1558	5	6	4029	12	940	554	47	537	288	184	314	60	456	168	41	13	198	109	415	85	55	76	132	114	91	53	30	20	181	28	79	62	109	56	134	16	0	111	44	60
ENSMUSG00000001127	5666	2255	9	170	4380	3417	3638	194	67	7	1722	315	4	5876	1802	5398	6	29	8750	21	1918	1165	126	2209	1328	424	803	126	1190	295	122	99	542	267	858	270	180	162	253	189	229	92	63	59	897	167	551	480	201	128	349	65	0	393	260	198
ENSMUSG00000037217	13308	6222	57	164	6031	5235	5244	331	115	2	2558	465	1	11460	4175	13697	5	39	13328	70	2311	1380	240	2667	2193	564	811	125	1123	463	150	67	434	194	697	190	132	97	201	254	200	78	75	42	472	84	433	321	660	367	597	65	0	952	380	327
ENSMUSG00000001131	53	26	0	0	31	21	23	0	0	0	5	3	0	42	18	77	0	0	80	0	10	8	0	12	17	3	8	0	6	4	1	0	0	1	2	1	0	2	1	2	0	0	0	0	6	2	4	2	3	2	0	0	0	0	4	0
ENSMUSG00000001128	612	259	3	3	340	262	257	10	3	0	114	23	0	599	191	716	0	6	663	1	98	75	7	175	128	18	35	6	55	17	5	8	27	17	53	8	9	4	2	20	11	10	4	1	26	3	33	12	29	19	27	1	0	47	30	24
ENSMUSG00000009406	523	265	1	4	365	259	252	9	2	0	98	20	0	459	156	552	0	3	594	4	89	55	5	138	116	24	24	3	60	19	13	7	36	7	39	17	1	4	19	10	12	1	1	3	32	6	15	26	29	16	34	2	0	53	16	12
ENSMUSG00000001134	403	148	2	3	225	141	186	5	6	0	49	14	0	325	107	267	0	0	472	3	97	61	3	112	107	8	11	4	22	12	7	3	23	13	38	7	7	4	11	13	16	2	3	0	32	6	23	14	13	6	18	0	0	18	14	11
ENSMUSG00000054737	5787	2036	9	100	3361	2396	2624	133	54	8	1204	203	6	4810	1681	5024	1	21	7439	10	1483	905	78	1515	1087	256	485	77	654	228	110	26	221	112	606	139	83	73	170	127	172	63	59	30	357	60	327	285	213	115	184	19	0	255	243	199
ENSMUSG00000037167	6	0	0	0	2	2	4	0	0	0	1	0	0	2	1	5	0	0	7	0	1	0	1	1	2	0	0	0	0	0	0	0	0	0	0	0	0	0	0	0	0	0	0	0	0	0	0	0	0	0	0	0	0	0	0	0
ENSMUSG00000031079	270	111	0	6	153	99	143	5	1	0	49	5	0	197	71	238	2	0	441	0	64	60	2	63	72	20	36	0	35	20	11	0	11	7	41	10	8	7	13	12	10	0	1	0	18	4	22	8	12	9	23	0	0	17	16	5
ENSMUSG00000062814	2	2	0	0	1	1	0	0	0	0	0	0	0	0	0	0	0	0	1	0	0	0	0	3	2	0	0	0	0	0	0	0	0	0	0	0	0	0	0	0	0	0	0	0	0	0	0	0	0	0	0	0	0	0	0	0
ENSMUSG00000095316	0	0	0	0	0	0	0	0	0	0	0	0	0	0	0	0	0	0	0	0	0	0	0	0	0	0	0	0	0	0	0	0	0	0	0	0	0	0	0	0	0	0	0	0	0	0	0	0	0	0	0	0	0	0	0	0
ENSMUSG00000087358	5	0	0	0	5	0	1	0	0	0	0	1	0	4	1	5	0	0	3	0	3	0	0	0	1	0	0	0	0	0	0	0	0	0	1	0	1	0	0	1	0	0	0	0	0	0	0	0	0	0	0	0	0	1	0	0
ENSMUSG00000087586	41	12	0	1	39	23	30	1	1	0	10	2	0	15	11	28	0	0	29	1	9	3	0	5	6	5	6	0	2	0	0	0	2	2	0	0	0	0	0	4	1	0	1	0	2	2	3	0	1	1	1	0	0	1	0	0
ENSMUSG00000097824	8	3	0	0	4	0	1	0	0	0	0	0	0	1	1	7	0	0	10	0	7	0	0	5	1	0	2	0	0	0	2	1	1	0	0	2	0	0	0	0	0	0	0	0	0	0	0	0	2	0	0	0	0	0	0	0
ENSMUSG00000068122	29	2	0	0	7	5	3	0	0	0	0	0	0	3	5	12	0	0	13	0	4	3	0	4	7	4	3	1	0	4	0	0	1	3	2	0	0	0	0	4	0	0	0	0	0	0	0	0	1	0	2	0	0	1	0	0
ENSMUSG00000031089	1	0	0	0	2	0	2	0	0	0	0	0	0	1	1	2	0	0	2	0	0	0	0	0	4	0	0	0	0	0	0	0	0	0	0	0	0	0	0	0	0	0	0	0	0	0	0	0	0	0	0	0	0	0	0	0
ENSMUSG00000101818	0	0	0	0	0	0	0	0	0	0	0	0	0	0	0	0	0	0	0	0	0	0	0	0	0	0	0	0	0	0	0	0	0	0	0	0	0	0	0	0	0	0	0	0	0	0	0	0	0	0	0	0	0	0	0	0
ENSMUSG00000101776	13	5	0	0	8	6	9	1	0	0	1	0	0	9	4	8	0	0	24	0	3	0	0	4	1	0	4	0	3	0	0	0	1	2	1	0	0	1	0	0	0	0	0	0	2	0	0	0	1	0	1	0	0	2	1	1
ENSMUSG00000036782	291	59	0	52	182	94	165	29	10	0	88	6	0	255	120	390	0	0	385	0	120	35	4	411	448	57	284	19	280	105	20	4	123	73	290	84	74	105	218	200	70	23	60	20	21	12	44	35	38	23	64	4	0	25	9	18
ENSMUSG00000036769	2832	1218	3	89	1868	1449	1783	82	43	2	621	120	0	2567	992	2785	3	15	3068	3	585	399	31	746	556	152	258	44	389	137	34	21	114	79	242	60	57	61	74	92	89	40	27	11	247	36	184	135	164	91	185	22	3	258	139	95
ENSMUSG00000068113	13	5	0	0	8	6	13	2	0	0	2	1	0	12	6	11	0	0	19	0	11	0	1	7	6	0	3	1	1	0	0	0	4	2	2	3	2	0	0	0	1	0	0	0	1	0	0	0	0	0	1	0	0	1	1	1
ENSMUSG00000090102	0	0	0	0	0	0	0	0	0	0	0	0	0	0	0	0	0	0	0	0	0	0	0	0	0	0	0	0	0	0	0	0	0	0	0	0	0	0	0	0	0	0	0	0	0	0	0	0	0	0	0	0	0	0	0	0
ENSMUSG00000087133	0	0	0	0	0	0	0	0	0	0	0	0	0	0	0	0	0	0	0	0	0	0	0	0	0	0	0	0	0	0	0	0	0	0	0	0	0	0	0	0	0	0	0	0	0	0	0	0	0	0	0	0	0	0	0	0
ENSMUSG00000084063	22	18	0	0	16	28	27	0	0	0	5	1	0	40	17	47	1	0	102	0	28	15	4	4	2	1	0	0	3	0	0	0	2	1	2	1	0	1	0	2	0	0	0	0	4	0	3	8	1	2	2	0	0	6	2	3
ENSMUSG00000081218	0	0	0	0	0	0	0	0	0	1	0	0	0	0	0	0	0	0	0	0	0	0	0	0	0	0	0	0	0	0	0	0	0	0	0	0	0	0	0	0	0	0	0	0	0	0	0	0	0	0	0	0	0	0	1	0
ENSMUSG00000093923	0	3	0	0	3	2	6	0	0	0	1	2	0	4	1	11	0	0	2	0	1	2	0	0	0	0	0	0	0	0	0	0	0	0	0	0	0	0	0	0	0	0	0	0	0	0	0	0	0	0	0	0	0	1	0	2
ENSMUSG00000096620	3	1	0	1	1	0	3	0	0	0	1	0	0	3	0	1	0	0	1	0	1	0	0	1	1	0	0	0	0	0	0	0	0	1	0	0	0	0	0	0	0	1	0	0	0	0	0	1	0	1	0	0	0	0	0	0
ENSMUSG00000073267	0	0	0	0	0	0	0	0	0	0	0	0	0	0	0	0	0	0	0	0	0	0	0	0	0	0	0	0	0	0	0	0	0	0	0	0	0	0	0	0	0	0	0	0	0	0	0	0	0	0	0	0	0	0	0	0
ENSMUSG00000086959	39	20	0	0	30	23	17	1	0	0	14	3	0	34	7	41	0	0	53	0	15	7	1	13	15	2	8	0	6	1	0	1	4	1	6	2	0	2	1	2	1	0	0	0	6	0	3	5	4	2	4	0	0	4	1	1
ENSMUSG00000079655	0	0	0	0	0	0	1	0	0	0	0	0	0	0	0	0	0	0	0	0	0	0	0	0	0	0	0	0	0	0	0	0	0	0	0	0	0	0	0	0	0	0	0	0	0	0	0	0	0	0	0	0	0	0	0	0
ENSMUSG00000082639	9	5	0	0	5	9	7	0	0	0	8	2	0	9	8	25	0	0	23	0	7	4	0	8	4	0	1	0	1	0	1	0	0	0	1	0	0	0	0	0	0	2	0	0	3	0	0	2	1	1	1	0	0	1	1	0
ENSMUSG00000083628	1	1	0	0	0	0	0	0	0	0	0	0	0	0	0	0	0	0	1	0	0	0	0	0	0	0	0	0	0	0	0	0	0	0	0	0	0	0	0	0	0	0	0	0	0	0	0	0	0	0	0	0	0	0	0	0
ENSMUSG00000095063	0	0	0	0	0	1	0	0	0	0	0	0	0	0	1	1	0	0	4	0	1	1	0	0	0	0	0	0	0	0	0	1	0	0	0	0	0	0	0	0	0	0	0	0	0	0	0	0	0	0	0	0	0	0	0	0
ENSMUSG00000071788	109	57	0	1	39	22	37	1	0	0	19	2	0	68	32	83	0	0	127	0	27	13	0	25	8	0	8	3	8	3	0	1	7	3	9	1	4	0	3	1	3	1	0	0	10	3	3	3	4	3	2	0	0	11	1	2
ENSMUSG00000080725	0	0	0	0	0	0	1	0	0	0	0	0	0	0	1	0	0	0	0	0	0	0	0	0	0	0	0	0	0	0	0	0	0	0	0	0	0	0	0	0	0	0	0	0	0	0	0	0	0	0	0	0	0	0	0	0
ENSMUSG00000095546	0	0	0	0	0	0	0	0	0	0	0	0	0	0	0	0	0	0	0	0	0	0	0	0	0	0	0	0	0	0	0	0	0	0	0	0	0	0	0	0	0	0	0	0	0	0	0	0	0	0	0	0	0	0	0	0
ENSMUSG00000093817	2	0	0	0	0	0	0	0	0	0	0	0	0	2	1	2	0	0	3	0	2	0	0	0	1	0	0	0	0	0	0	0	0	0	0	0	0	0	0	0	0	0	0	0	0	0	0	0	0	1	0	0	0	0	0	0
ENSMUSG00000095293	0	0	0	0	0	0	0	0	0	0	0	0	0	0	0	0	0	0	0	0	0	0	0	0	0	0	0	0	0	0	0	0	0	0	0	0	0	0	0	0	0	0	0	0	0	0	0	0	0	0	0	0	0	0	0	0
ENSMUSG00000085534	227	61	1	1	163	164	71	9	1	0	93	8	0	305	190	375	0	1	433	1	35	24	1	41	37	21	50	1	34	13	1	5	52	9	14	18	29	5	4	7	5	29	0	0	14	5	10	3	10	6	7	0	0	55	8	2
ENSMUSG00000094624	0	0	0	0	1	0	0	0	0	0	1	0	0	1	0	2	0	0	3	0	0	1	0	0	0	0	1	0	0	0	0	0	0	0	1	0	0	0	0	0	0	0	0	0	0	0	0	0	0	0	0	0	0	0	0	0
ENSMUSG00000096457	0	0	0	0	0	0	0	0	0	0	0	0	0	0	0	0	0	0	0	0	0	0	0	0	0	0	0	0	0	0	0	0	0	0	0	0	0	0	0	0	0	0	0	0	0	0	0	0	0	0	0	0	0	0	0	0
ENSMUSG00000096911	0	0	0	0	1	0	0	0	0	0	0	0	0	0	0	1	0	0	0	0	0	0	0	0	0	0	0	0	0	0	0	0	0	0	0	0	0	0	0	0	0	0	0	0	0	0	0	0	0	0	0	0	0	0	0	0
ENSMUSG00000095887	0	0	0	0	0	0	0	0	0	0	0	0	0	0	0	0	0	0	0	0	0	0	0	0	0	0	0	0	0	0	0	0	0	0	0	0	0	0	0	0	0	0	0	0	0	0	0	0	0	0	0	0	0	0	0	0
ENSMUSG00000087462	9	7	0	0	9	3	3	0	0	0	0	0	0	10	1	5	0	0	13	0	2	0	0	4	2	1	1	0	1	0	0	0	0	0	0	0	1	1	0	0	0	0	0	0	1	0	0	0	0	0	0	1	0	1	0	0
ENSMUSG00000097037	2	1	0	0	0	0	1	0	0	0	0	0	0	2	0	1	0	0	0	0	0	0	0	0	1	0	0	0	0	0	0	0	0	0	0	0	0	0	0	0	0	0	1	0	0	0	0	0	1	0	0	0	0	0	1	0
ENSMUSG00000085489	2	0	0	0	1	0	0	0	0	0	0	0	0	0	0	2	0	0	1	0	0	0	0	0	0	0	0	0	0	0	0	0	0	0	0	0	0	0	0	0	0	0	0	0	0	0	0	0	0	0	0	0	0	1	0	0
ENSMUSG00000073257	0	0	0	0	0	0	0	0	0	0	0	0	0	0	0	0	0	0	0	0	0	0	0	0	0	0	0	0	0	0	0	0	0	0	0	0	0	0	0	0	0	0	0	0	0	0	0	0	0	0	0	0	0	0	0	0
ENSMUSG00000085060	1	2	0	0	0	1	0	0	0	0	0	0	0	2	2	1	0	0	2	0	2	1	0	0	2	0	0	0	1	0	0	0	0	0	0	0	0	0	0	0	0	0	0	0	0	0	0	0	0	0	0	0	0	0	0	0
ENSMUSG00000073255	0	0	0	0	0	0	2	0	0	0	0	0	0	0	0	0	0	0	0	0	0	0	0	0	0	0	0	0	0	0	0	0	0	0	0	0	0	0	0	0	0	0	0	0	0	0	0	0	0	0	0	0	0	0	0	0
ENSMUSG00000085989	9	0	0	0	1	2	2	0	0	0	1	0	0	4	0	6	0	0	3	0	0	1	0	1	0	1	0	0	1	0	0	0	0	0	0	0	0	0	0	0	0	0	0	0	1	0	0	0	0	0	0	0	0	0	2	0
ENSMUSG00000085325	2	2	0	0	2	2	3	0	0	0	0	0	0	5	1	5	0	0	4	0	0	2	0	2	0	0	0	0	0	0	1	0	0	0	1	0	0	0	0	0	0	0	0	0	0	0	0	0	1	1	0	0	0	0	0	1
ENSMUSG00000094759	6	2	0	0	1	2	1	0	0	0	2	0	0	5	2	4	0	0	3	0	4	1	0	0	0	0	0	0	0	2	0	0	0	0	2	0	0	0	0	0	0	0	0	0	0	1	0	1	0	0	0	0	0	1	0	0
ENSMUSG00000094391	0	0	0	0	0	0	0	0	0	0	0	0	0	0	0	0	0	0	0	0	0	0	0	0	0	0	0	0	0	0	0	0	0	0	0	0	0	0	0	0	0	0	0	0	0	0	0	0	0	0	0	0	0	0	0	0
ENSMUSG00000095754	0	0	0	0	0	0	0	0	0	0	0	0	0	0	0	0	0	0	0	0	0	0	0	0	0	0	0	0	0	0	0	0	0	0	0	0	0	0	0	0	0	0	0	0	0	0	0	0	0	0	0	0	0	0	0	0
ENSMUSG00000095229	0	0	0	0	0	0	0	0	0	0	0	0	0	0	0	0	0	0	0	0	0	0	0	0	0	0	0	0	0	0	0	0	0	0	0	0	0	0	0	0	0	0	0	0	0	0	0	0	0	0	0	0	0	0	0	0
ENSMUSG00000094352	0	0	0	0	0	0	0	0	0	0	0	0	0	0	0	0	0	0	0	0	0	0	0	0	0	0	0	0	0	0	0	0	0	0	0	0	0	0	0	0	0	0	0	0	0	0	0	0	0	0	0	0	0	0	0	0
ENSMUSG00000094351	0	0	0	0	0	0	0	0	0	0	0	0	0	0	0	0	0	0	0	0	0	0	0	0	0	0	0	0	0	0	0	0	0	0	0	0	0	0	0	0	0	0	0	0	0	0	0	0	0	0	0	0	0	0	0	0
ENSMUSG00000096645	0	0	0	0	0	0	0	0	0	0	0	0	0	0	0	0	0	0	0	0	0	0	0	0	0	0	0	0	0	0	0	0	0	0	0	0	0	0	0	0	0	0	0	0	0	0	0	0	0	0	0	0	0	0	0	0
ENSMUSG00000095637	0	0	0	0	0	0	0	0	0	0	0	0	0	0	0	0	0	0	0	0	0	0	0	0	0	0	0	0	0	0	0	0	0	0	0	0	0	0	0	0	0	0	0	0	0	0	0	0	0	0	0	0	0	0	0	0
ENSMUSG00000095770	0	0	0	0	0	0	0	0	0	0	0	0	0	0	0	0	0	0	0	0	0	0	0	0	0	0	0	0	0	0	0	0	0	0	0	0	0	0	0	0	0	0	0	0	0	0	0	0	0	0	0	0	0	0	0	0
ENSMUSG00000093857	0	0	0	0	0	0	0	0	0	0	0	0	0	0	0	0	0	0	0	0	0	0	0	0	0	0	0	0	0	0	0	0	0	0	0	0	0	0	0	0	0	0	0	0	0	0	0	0	0	0	0	0	0	0	0	0
ENSMUSG00000096194	0	0	0	0	0	0	0	0	0	0	0	0	0	0	0	0	0	0	0	0	0	0	0	0	0	0	0	0	0	0	0	0	0	0	0	0	0	0	0	0	0	0	0	0	0	0	0	0	0	0	0	0	0	0	0	0
ENSMUSG00000094309	0	0	0	0	0	0	0	0	0	0	0	0	0	0	0	0	0	0	0	0	0	0	0	0	0	0	0	0	0	0	0	0	0	0	0	0	0	0	0	0	0	0	0	0	0	0	0	0	0	0	0	0	0	0	0	0
ENSMUSG00000094601	0	0	0	0	0	0	0	0	0	0	0	0	0	0	0	0	0	0	0	0	0	0	0	0	0	0	0	0	0	0	0	0	0	0	0	0	0	0	0	0	0	0	0	0	0	0	0	0	0	0	0	0	0	0	0	0
ENSMUSG00000099711	0	0	0	0	0	0	0	0	0	0	0	0	0	0	0	0	0	0	0	0	0	0	0	0	0	0	0	0	0	0	0	0	0	0	0	0	0	0	0	0	0	0	0	0	0	0	0	0	0	0	0	0	0	0	0	0
ENSMUSG00000094361	0	0	0	0	0	0	0	0	0	0	0	0	0	0	0	0	0	0	0	0	0	0	0	0	0	0	0	0	0	0	0	0	0	0	0	0	0	0	0	0	0	0	0	0	0	0	0	0	0	0	0	0	0	0	0	0
ENSMUSG00000094211	0	0	0	0	0	0	0	0	0	0	0	0	0	0	0	0	0	0	0	0	0	0	0	0	0	0	0	0	0	0	0	0	0	0	0	0	0	0	0	0	0	0	0	0	0	0	0	0	0	0	0	0	0	0	0	0
ENSMUSG00000094727	0	0	0	0	0	0	0	0	0	0	0	0	0	0	0	0	0	0	0	0	0	0	0	0	0	0	0	0	0	0	0	0	0	0	0	0	0	0	0	0	0	0	0	0	0	0	0	0	0	0	0	0	0	0	0	0
ENSMUSG00000094115	0	0	0	0	0	0	0	0	0	0	0	0	0	0	0	0	0	0	0	0	0	0	0	0	0	0	0	0	0	0	0	0	0	0	0	0	0	0	0	0	0	0	0	0	0	0	0	0	0	0	0	0	0	0	0	0
ENSMUSG00000101500	0	0	0	0	0	0	0	0	0	0	0	0	0	0	0	0	0	0	0	0	0	0	0	0	0	0	0	0	0	0	0	0	0	0	0	0	0	0	0	0	0	0	0	0	0	0	0	0	0	0	0	0	0	0	0	0
ENSMUSG00000101294	0	0	0	0	0	0	0	0	0	0	0	0	0	0	0	0	0	0	0	0	0	0	0	0	0	0	0	0	0	0	0	0	0	0	0	0	0	0	0	0	0	0	0	0	0	0	0	0	0	0	0	0	0	0	0	0
ENSMUSG00000095934	0	0	0	0	0	0	0	0	0	0	0	0	0	0	0	0	0	0	0	0	0	0	0	0	0	0	0	0	0	0	0	0	0	0	0	0	0	0	0	0	0	0	0	0	0	0	0	0	0	0	0	0	0	0	0	0
ENSMUSG00000078324	0	0	0	0	0	0	0	0	0	0	0	0	0	0	0	0	0	0	0	0	0	0	0	0	0	0	0	0	0	0	0	0	0	0	0	0	0	0	0	0	0	0	0	0	0	0	0	0	0	0	0	0	0	0	0	0
ENSMUSG00000096915	0	0	0	0	0	0	0	0	0	0	0	0	0	0	0	0	0	0	0	0	0	0	0	0	0	0	0	0	0	0	0	0	0	0	0	0	0	0	0	0	0	0	0	0	0	0	0	0	0	0	0	0	0	0	0	0
ENSMUSG00000094564	0	0	0	0	0	0	0	0	0	0	0	0	0	0	0	0	0	0	0	0	0	0	0	0	0	0	0	0	0	0	0	0	0	0	0	0	0	0	0	0	0	0	0	0	0	0	0	0	0	0	0	0	0	0	0	0
ENSMUSG00000095558	0	0	0	0	0	0	0	0	0	0	0	0	0	0	0	0	0	0	0	0	0	0	0	0	0	0	0	0	0	0	0	0	0	0	0	0	0	0	0	0	0	0	0	0	0	0	0	0	0	0	0	0	0	0	0	0
ENSMUSG00000095659	0	0	0	0	0	0	0	0	0	0	0	0	0	0	0	0	0	0	0	0	0	0	0	0	0	0	0	0	0	0	0	0	0	0	0	0	0	0	0	0	0	0	0	0	0	0	0	0	0	0	0	0	0	0	0	0
ENSMUSG00000094155	0	0	0	0	0	0	0	0	0	0	0	0	0	0	0	0	0	0	0	0	0	0	0	0	0	0	0	0	0	0	0	0	0	0	0	0	0	0	0	0	0	0	0	0	0	0	0	0	0	0	0	0	0	0	0	0
ENSMUSG00000087491	1	0	0	0	0	0	0	0	0	0	0	0	0	1	0	0	0	0	0	0	0	0	0	0	0	0	0	0	0	0	0	0	0	0	0	0	0	0	0	0	0	0	0	0	0	0	0	0	0	0	0	0	0	0	0	0
ENSMUSG00000073247	1	1	0	0	0	0	0	0	0	0	0	0	0	0	0	0	0	0	0	0	0	0	0	0	0	0	0	0	0	0	0	0	0	0	0	0	0	0	0	0	0	0	0	0	0	0	0	0	0	0	0	0	0	0	0	0
ENSMUSG00000086757	4	3	0	0	5	0	2	0	0	0	0	1	0	3	2	10	0	0	0	0	0	0	0	1	1	1	0	0	0	0	0	0	0	0	0	0	0	0	0	0	0	0	0	0	0	0	0	0	0	0	0	0	0	0	0	0
ENSMUSG00000085000	39	19	0	1	22	20	24	1	0	0	6	1	0	29	14	40	0	0	39	1	8	6	1	10	3	1	5	0	10	1	0	0	2	3	6	2	1	0	1	1	1	0	1	0	3	0	6	1	1	1	3	0	0	0	2	3
ENSMUSG00000073245	0	0	0	0	2	0	0	0	0	0	2	0	0	0	0	0	0	0	0	0	0	0	0	0	0	0	0	0	0	0	0	0	0	0	0	0	0	0	0	0	0	0	0	0	0	0	0	0	0	0	0	0	0	0	0	0
ENSMUSG00000031093	151	49	1	159	203	125	206	8	4	4	52	14	0	115	47	125	1	0	157	1	41	15	0	1681	1549	228	657	47	1218	556	114	23	354	47	839	192	117	92	142	276	63	89	39	57	59	15	51	31	60	6	25	3	0	19	12	8
ENSMUSG00000017057	17	5	0	29	17	6	15	0	1	0	9	0	0	16	4	18	0	0	35	0	3	5	0	30	21	30	61	10	44	13	14	2	15	2	31	9	5	13	5	13	20	5	2	0	222	8	21	34	2	1	12	0	0	1	3	1
ENSMUSG00000036699	36	5	0	56	28	22	18	0	0	0	11	0	0	33	11	31	0	0	64	0	13	14	3	54	36	69	89	25	154	32	17	1	89	11	34	35	16	24	15	14	29	7	9	0	76	4	6	12	9	10	10	5	0	4	2	2
ENSMUSG00000016239	295	54	0	11	142	129	137	1	3	0	102	12	0	213	44	158	0	0	324	3	74	8	2	218	89	21	29	2	49	3	13	6	41	0	77	8	10	9	31	5	6	6	1	1	67	18	28	41	17	4	15	0	0	17	9	4
ENSMUSG00000079642	0	0	0	0	0	0	0	0	0	0	0	0	0	0	0	0	0	0	0	0	0	0	0	0	0	0	0	0	0	0	0	0	0	0	0	0	0	0	0	0	0	0	0	0	0	0	0	0	0	0	0	0	0	0	0	0
ENSMUSG00000091556	38	9	0	0	14	17	13	0	0	0	6	1	0	28	10	35	0	0	46	1	7	5	1	6	1	2	0	0	6	3	0	0	2	1	4	1	0	1	0	0	0	0	0	0	5	0	0	2	0	1	3	0	0	4	0	1
ENSMUSG00000006373	1026	470	4	57	878	747	712	46	15	0	302	60	4	1132	303	953	0	0	1384	7	300	135	23	337	163	120	141	20	235	79	44	19	138	64	220	53	41	44	49	69	56	23	21	10	241	51	162	130	59	39	78	18	4	55	42	18
ENSMUSG00000059708	4129	1512	16	72	1968	1334	1342	86	31	2	562	121	6	3535	1249	3059	0	16	4410	13	804	453	55	836	611	166	269	41	368	129	48	22	136	44	360	90	54	37	79	80	70	38	11	20	212	36	161	184	223	91	204	15	0	172	83	60
ENSMUSG00000037636	174	73	0	8	56	49	77	1	0	0	49	3	0	144	35	209	0	1	201	0	41	38	1	33	34	11	24	3	21	7	11	0	4	8	21	1	2	1	2	1	6	0	2	0	12	2	7	16	6	2	8	1	0	5	6	3
ENSMUSG00000016319	457	175	2	18	364	296	248	11	11	0	124	43	0	366	114	429	2	2	430	2	85	58	11	290	182	34	58	8	95	29	20	1	45	30	82	14	13	12	35	14	10	11	3	2	60	14	45	52	14	13	24	1	0	31	23	12
ENSMUSG00000097468	64	33	0	8	44	41	35	2	0	0	20	3	0	78	31	69	0	2	85	0	18	15	1	29	33	8	15	5	18	4	0	0	3	0	24	0	0	0	6	0	0	4	0	1	0	2	6	3	6	1	6	0	0	9	5	3
ENSMUSG00000084990	14	16	0	0	10	3	5	0	0	0	8	0	0	26	5	22	0	0	26	0	0	1	0	7	8	1	2	0	2	0	0	0	5	0	12	0	0	0	0	0	0	0	0	0	2	0	0	0	0	2	0	0	0	0	1	0
ENSMUSG00000006423	1319	624	4	23	801	710	642	45	13	0	323	59	1	1334	445	1522	0	2	1715	5	311	182	24	471	330	82	155	20	191	56	24	10	69	34	193	29	26	15	54	40	42	13	11	8	101	22	84	63	81	28	64	18	2	132	74	52
ENSMUSG00000016308	1050	465	3	24	591	436	450	13	9	3	181	41	2	806	318	916	0	0	1203	0	229	135	24	249	210	36	56	12	129	36	11	6	18	24	95	23	10	16	39	30	31	7	5	3	73	11	59	52	35	31	54	8	0	51	21	48
ENSMUSG00000044149	355	113	1	11	201	170	158	10	2	0	83	25	0	257	97	316	0	0	380	2	77	52	5	142	100	19	23	4	58	17	15	0	13	13	47	15	6	4	13	8	7	3	5	0	29	9	21	19	15	4	17	1	0	14	8	10
ENSMUSG00000087155	17	2	0	0	5	8	6	0	0	0	3	0	0	2	5	10	0	0	4	0	1	0	0	3	2	1	0	0	0	1	0	0	0	0	0	0	0	0	1	0	0	0	0	0	0	0	0	0	1	0	0	0	0	0	0	0
ENSMUSG00000050379	6881	3604	24	31	5216	4005	3813	164	21	4	1733	336	7	4450	2074	8473	12	20	6278	41	1124	679	100	1485	1137	202	326	55	424	101	58	19	118	64	610	88	52	79	210	108	51	34	28	23	191	62	317	193	411	260	456	47	0	589	237	172
ENSMUSG00000044400	0	0	0	0	0	0	0	0	0	0	0	0	0	0	0	0	0	0	0	0	0	0	0	0	0	0	0	0	0	0	0	0	0	0	0	0	0	0	0	0	0	0	0	0	0	0	0	0	0	0	0	0	0	0	0	0
ENSMUSG00000079641	308	132	0	10	192	131	161	6	2	0	50	8	0	230	70	226	0	2	323	0	69	27	3	112	81	21	24	5	51	13	5	3	33	13	38	8	13	6	21	21	6	5	3	2	34	3	18	16	7	9	11	4	0	11	13	8
ENSMUSG00000036572	2408	880	7	57	1489	1116	1196	52	18	0	491	92	4	2299	812	2091	1	7	3089	6	606	355	52	831	573	148	235	36	391	111	52	7	110	70	309	72	42	47	107	98	151	50	62	23	146	25	116	104	109	75	118	2	0	180	111	64
ENSMUSG00000016409	2418	985	11	18	1153	994	921	53	23	2	451	72	0	1976	650	2053	2	2	3258	4	621	393	37	469	365	78	111	14	210	70	28	23	96	30	142	40	29	22	49	59	28	12	11	12	126	32	113	82	124	50	110	4	0	144	96	63
ENSMUSG00000036551	312	150	0	6	167	132	152	10	1	0	51	12	1	343	87	319	0	1	409	0	100	43	3	39	26	6	8	2	18	1	5	2	4	2	24	8	7	7	7	6	4	1	0	0	22	0	21	21	18	10	13	2	0	21	17	5
ENSMUSG00000016427	433	213	0	7	273	190	192	5	4	0	96	21	0	357	100	399	0	4	571	5	120	81	6	167	131	20	39	4	62	17	5	8	15	13	67	9	10	9	20	20	13	8	3	1	40	3	29	31	19	9	20	1	2	35	15	30
ENSMUSG00000036537	135	78	0	0	85	44	63	4	2	0	53	3	1	108	50	100	0	0	158	0	25	22	2	36	31	2	17	8	16	5	0	7	6	2	24	4	5	2	10	3	4	3	0	2	6	2	5	1	4	1	4	0	0	7	6	4
ENSMUSG00000073243	0	0	0	0	0	0	0	0	0	0	0	0	0	0	0	0	0	0	0	0	0	0	0	0	0	0	0	0	0	0	0	0	0	0	0	0	0	0	0	0	0	0	0	0	0	0	0	0	0	0	0	0	0	0	0	0
ENSMUSG00000071773	3	0	0	0	0	0	0	0	0	0	0	0	0	0	0	1	0	0	0	0	0	0	0	0	0	0	0	0	0	0	0	0	0	0	0	0	0	0	0	0	0	0	0	0	0	0	0	0	0	0	0	0	0	0	0	0
ENSMUSG00000051827	0	0	0	0	0	0	0	0	0	0	0	0	0	0	0	0	0	0	0	0	0	0	0	0	0	0	0	0	0	0	0	0	0	0	0	0	0	0	0	0	0	0	0	0	0	0	0	0	0	0	0	0	0	0	0	0
ENSMUSG00000071772	0	0	0	0	0	0	0	0	0	0	0	0	0	0	0	0	0	0	0	0	0	0	0	0	0	0	0	0	0	0	0	0	0	0	0	0	0	0	0	0	0	0	0	0	0	0	0	0	0	0	0	0	0	0	0	0
ENSMUSG00000079639	0	0	0	0	0	0	0	0	0	0	0	0	0	0	0	0	0	0	0	0	0	0	0	0	0	0	0	0	0	0	0	0	0	0	0	0	0	0	0	0	0	0	0	0	0	0	0	0	0	0	0	0	0	0	0	0
ENSMUSG00000095601	0	0	0	0	0	0	0	0	0	0	0	0	0	0	0	0	0	0	0	0	0	0	0	0	0	0	0	0	0	0	0	0	0	0	0	0	0	0	0	0	0	0	0	0	0	0	0	0	0	0	0	0	0	0	0	0
ENSMUSG00000094945	0	0	0	0	0	0	0	0	0	0	0	0	0	0	0	0	0	0	2	0	0	0	0	0	0	0	0	0	0	0	0	0	0	0	0	0	0	0	0	0	0	0	0	0	0	0	0	0	0	0	0	0	0	1	0	0
ENSMUSG00000079638	0	0	0	0	0	0	0	0	0	0	0	0	0	0	0	0	0	0	0	0	0	0	0	0	0	0	0	0	0	0	0	0	0	0	0	0	0	0	0	0	0	0	0	0	0	0	0	0	0	0	0	0	0	0	0	0
ENSMUSG00000071771	0	1	0	0	0	1	0	0	0	0	0	0	0	0	0	0	0	0	0	0	0	0	0	0	0	0	0	0	0	0	0	0	0	0	0	0	0	0	0	0	0	0	0	0	0	0	0	0	0	0	0	0	0	0	0	0
ENSMUSG00000079637	0	0	0	0	0	0	0	0	0	0	0	0	0	0	0	0	0	0	0	0	0	0	0	0	0	0	0	0	0	0	0	0	0	0	0	0	0	0	0	0	0	0	0	0	0	0	0	0	0	0	0	0	0	0	0	0
ENSMUSG00000079636	0	0	0	0	0	0	0	0	0	0	0	0	0	0	0	0	0	0	0	0	0	0	0	0	0	0	0	0	0	0	0	0	0	0	0	0	0	0	0	0	0	0	0	0	0	0	0	0	0	0	0	0	0	0	0	0
ENSMUSG00000079635	0	0	0	0	0	0	0	0	0	0	0	0	0	0	0	0	0	0	0	0	0	0	0	0	0	0	0	0	0	0	0	0	0	0	0	0	0	0	0	0	0	0	0	0	0	0	0	0	0	0	0	0	0	0	0	0
ENSMUSG00000095698	0	0	0	0	0	0	0	0	0	0	0	0	0	0	0	0	0	0	0	0	0	0	0	0	0	0	0	0	0	0	0	0	0	0	0	0	0	0	0	0	0	0	0	0	0	0	0	0	0	0	0	0	0	0	0	0
ENSMUSG00000079633	0	0	0	0	0	0	0	0	0	0	0	0	0	0	0	1	0	0	0	0	0	0	0	0	0	0	0	0	0	0	0	0	0	0	0	0	0	0	0	0	0	0	0	0	0	0	0	0	0	0	0	0	0	0	0	0
ENSMUSG00000096788	3	1	0	0	1	1	0	0	0	0	1	0	0	3	0	2	0	0	1	0	0	2	0	2	0	0	0	0	0	0	0	1	0	0	0	0	0	0	0	1	0	0	0	0	1	0	0	0	0	0	0	0	0	1	0	0
ENSMUSG00000059626	0	0	0	0	0	0	0	0	0	0	0	0	0	0	0	0	0	0	0	0	0	0	0	0	0	0	0	2	0	0	0	0	0	0	0	0	0	0	0	0	0	0	0	0	0	0	0	0	0	0	0	0	0	0	0	0
ENSMUSG00000071770	0	0	0	0	0	0	0	0	0	0	0	0	0	0	0	0	0	0	0	0	0	0	0	0	0	0	0	0	0	0	0	0	0	0	0	0	0	0	0	0	0	0	0	0	0	0	0	0	0	0	0	0	0	0	0	0
ENSMUSG00000095741	6	2	0	0	0	0	2	0	0	0	2	0	0	0	1	2	0	0	8	0	0	0	0	0	0	0	0	0	0	0	0	0	0	0	0	0	0	0	0	0	1	0	0	0	0	0	0	0	0	0	1	0	0	0	0	0
ENSMUSG00000095510	0	0	0	0	0	0	0	0	0	0	0	0	0	0	0	0	0	0	0	0	0	0	0	0	0	0	0	0	0	0	0	0	0	0	0	0	0	0	0	0	0	0	0	0	0	0	0	0	0	0	0	0	0	0	0	0
ENSMUSG00000079630	0	0	0	0	0	0	0	0	0	0	0	0	0	0	0	0	0	0	0	0	0	0	0	0	0	0	0	0	0	0	0	0	0	0	0	0	0	0	0	0	0	0	0	0	1	0	0	0	0	0	0	0	0	0	0	0
ENSMUSG00000080933	0	0	0	0	0	0	0	0	0	0	0	0	0	0	0	0	0	0	0	0	0	0	0	0	0	0	0	0	0	0	0	0	0	0	0	0	0	0	0	0	0	0	0	0	0	0	0	0	0	0	0	0	0	0	0	0
ENSMUSG00000079629	0	0	0	0	0	0	0	0	0	0	0	0	0	0	0	0	0	0	0	0	0	0	0	0	0	0	0	0	0	0	0	0	0	0	0	0	0	0	0	0	0	0	0	0	0	0	0	0	0	0	0	0	0	0	0	0
ENSMUSG00000079628	0	0	0	0	0	0	0	0	0	0	0	0	0	0	0	0	0	0	0	0	0	0	0	0	0	0	0	0	0	0	0	0	0	0	0	0	0	0	0	0	0	0	0	0	0	0	0	0	0	0	0	0	0	0	0	0
ENSMUSG00000071769	0	0	0	0	0	0	0	0	0	0	0	0	0	0	0	0	0	0	0	0	0	0	0	0	0	0	0	0	0	0	0	0	0	0	0	0	0	0	0	0	0	0	0	0	0	0	0	0	0	0	0	0	0	0	0	0
ENSMUSG00000079627	0	0	0	0	0	0	0	0	0	0	0	0	0	1	0	0	0	0	0	0	0	0	0	0	0	0	0	0	0	0	0	0	0	0	0	0	0	0	0	0	0	0	0	0	1	0	0	0	0	0	0	0	0	0	0	0
ENSMUSG00000095180	0	0	0	0	0	0	0	0	0	0	0	0	0	0	0	0	0	0	0	0	0	0	0	0	0	0	0	0	0	0	0	0	0	0	0	0	0	0	0	0	0	0	0	0	0	0	0	0	0	0	0	0	0	0	0	1
ENSMUSG00000006200	0	0	0	0	0	0	0	0	0	0	0	0	0	0	0	0	0	0	0	0	0	0	0	0	0	0	0	0	0	0	0	0	0	0	0	0	0	0	0	0	0	0	0	0	0	0	0	0	0	0	0	0	0	0	0	0
ENSMUSG00000071767	0	0	0	0	0	0	0	0	0	0	0	0	0	0	0	0	0	0	0	0	0	0	0	0	0	0	0	0	0	0	0	0	0	0	0	0	0	0	0	0	0	0	0	0	0	0	0	0	0	0	0	0	0	0	0	0
ENSMUSG00000064137	30	13	1	1	26	21	20	2	0	0	4	2	0	27	11	38	0	0	39	0	0	3	0	10	6	4	2	0	7	3	1	0	2	1	2	0	1	1	0	0	1	0	0	0	1	0	1	0	3	2	4	0	0	2	2	0
ENSMUSG00000079626	0	0	0	1	0	0	0	0	0	0	0	0	0	0	0	1	0	0	0	0	0	0	0	0	0	0	0	0	0	0	0	0	0	0	0	0	0	0	0	0	0	0	0	0	0	0	0	0	0	0	0	0	0	0	0	0
ENSMUSG00000068048	0	0	0	0	0	0	0	0	0	0	0	0	0	0	0	0	0	0	0	0	0	0	0	0	0	0	0	0	0	0	0	0	0	0	0	0	0	0	0	0	0	0	0	0	0	0	0	0	0	0	0	0	0	0	0	0
ENSMUSG00000068173	0	0	0	0	0	0	0	0	0	0	1	0	0	1	0	0	0	0	1	0	0	0	0	0	0	0	0	0	0	0	0	0	0	0	0	0	0	0	0	0	0	0	0	0	0	0	0	0	0	0	0	0	0	2	0	0
ENSMUSG00000098348	0	0	0	0	0	0	0	0	0	0	0	0	0	0	0	0	0	0	1	0	0	0	0	0	0	0	0	0	0	0	0	0	0	0	0	0	0	0	0	0	0	0	0	0	0	0	0	0	0	0	0	0	0	0	0	0
ENSMUSG00000053909	0	0	0	0	0	0	0	0	0	0	0	0	0	0	0	0	0	0	0	0	0	0	0	0	0	0	0	0	0	0	0	0	0	0	0	0	0	0	0	0	0	0	0	0	0	0	0	0	0	0	0	0	0	0	0	0
ENSMUSG00000051038	0	0	0	0	0	0	1	0	0	0	0	0	0	0	0	0	0	0	0	0	0	0	0	0	0	0	0	0	0	0	0	0	0	0	0	0	0	0	0	0	0	0	0	0	0	0	0	0	0	0	0	0	0	0	0	0
ENSMUSG00000071766	12	5	0	1	6	3	2	0	0	0	9	0	0	4	8	22	0	0	38	0	2	4	0	1	2	0	1	0	0	0	0	0	0	0	1	0	0	0	0	0	0	0	0	0	2	0	0	0	0	0	0	0	0	0	1	0
ENSMUSG00000050197	1	0	0	0	2	0	0	0	0	0	0	0	0	0	1	1	0	0	3	0	0	0	0	0	2	0	0	0	0	0	0	0	0	0	1	0	0	0	0	0	0	0	0	0	0	0	0	0	0	0	0	0	0	0	0	0
ENSMUSG00000048047	151	48	0	2	91	83	61	4	2	0	28	6	0	125	45	172	2	0	234	3	41	41	2	45	39	3	12	0	8	5	0	0	2	3	8	0	4	4	0	3	8	2	1	0	8	1	10	6	5	3	4	2	0	10	3	2
ENSMUSG00000036502	338	63	0	26	48	33	51	14	1	0	41	4	0	120	53	141	0	0	426	3	80	40	1	15	31	121	102	24	33	19	1	2	63	17	8	36	13	16	0	5	23	9	10	0	4	1	1	5	2	4	5	38	0	7	9	7
ENSMUSG00000016327	4	2	0	2	2	0	4	2	0	0	1	0	0	1	3	7	0	0	5	0	6	0	0	2	2	1	0	0	2	0	0	0	4	0	2	0	0	0	0	0	0	0	0	0	0	0	0	1	0	0	0	0	0	0	0	0
ENSMUSG00000016534	3897	1465	20	79	2159	1651	1753	87	51	5	781	159	0	3859	1400	4374	0	20	4906	15	935	553	67	1298	1070	244	356	60	508	155	74	26	197	72	398	70	62	55	121	123	127	54	46	20	232	62	254	213	183	112	190	31	2	315	172	154
ENSMUSG00000087390	10	5	0	0	9	4	12	2	0	0	0	1	0	14	2	18	0	2	11	0	5	1	0	14	7	0	0	0	2	2	0	0	0	0	4	0	0	2	3	2	0	0	2	0	3	0	0	0	0	0	3	0	0	1	0	0
ENSMUSG00000031095	1211	570	4	26	799	592	666	49	14	3	257	91	0	2344	618	2145	0	10	2516	6	489	226	49	398	296	67	100	7	174	63	16	9	50	46	144	19	29	14	35	29	48	22	4	7	114	11	85	57	80	20	72	33	1	91	73	64
ENSMUSG00000000355	2803	976	6	50	1548	1271	1182	36	9	0	621	124	0	2288	816	2347	0	6	3771	12	642	424	39	940	733	157	241	47	328	110	51	19	137	63	300	70	44	43	66	86	62	31	26	18	199	19	171	109	92	53	102	8	0	154	111	106
ENSMUSG00000048970	565	223	0	13	415	297	350	15	7	0	144	42	0	581	138	587	0	2	768	0	150	101	10	145	136	70	69	9	92	32	13	0	41	21	72	18	18	13	24	16	8	6	9	6	66	21	54	45	24	19	21	5	0	47	39	12
ENSMUSG00000085635	16	4	0	0	6	8	11	0	0	0	7	0	0	10	9	15	0	0	33	0	5	2	0	2	1	0	1	0	4	0	0	0	2	0	1	0	0	1	0	1	8	0	0	0	0	0	0	1	0	1	1	0	0	2	1	1
ENSMUSG00000051361	308	147	1	4	199	141	158	8	3	0	75	23	0	265	100	327	0	3	425	9	69	33	9	82	67	12	32	1	42	9	3	3	10	4	22	5	2	6	9	6	9	4	3	1	17	3	16	20	13	4	14	1	0	19	14	10
ENSMUSG00000079619	0	0	0	0	0	0	0	0	0	0	0	0	0	0	0	0	0	0	0	0	0	0	0	0	0	0	0	0	0	0	0	0	0	0	0	0	0	0	0	0	0	0	0	0	0	0	0	0	0	0	0	0	0	0	0	0
ENSMUSG00000095240	0	0	0	0	0	0	0	0	0	0	0	0	0	0	0	0	0	0	0	0	0	0	0	0	0	0	0	0	0	0	0	0	0	0	0	0	0	0	0	0	0	0	0	0	0	0	0	0	0	0	0	0	0	0	0	0
ENSMUSG00000001986	34260	12477	203	331	68853	44893	46282	1609	735	67	18674	3665	61	66460	22816	65378	46	241	116660	493	22959	12278	1895	15518	11634	2871	3621	511	10295	2928	259	260	685	135	3747	1109	281	691	914	574	376	99	166	81	2475	329	1369	1046	2557	1407	1601	407	9	7316	3119	3334
ENSMUSG00000037475	8991	3393	25	118	5410	4025	4152	209	91	5	2016	444	1	8675	2964	8987	11	34	11758	67	2256	1364	171	2759	2169	488	666	122	1096	328	144	72	423	243	852	224	154	117	253	285	225	111	78	56	708	132	523	397	413	226	526	71	0	786	447	362
ENSMUSG00000025860	4148	1553	12	70	2438	1709	1742	57	35	2	839	137	1	2928	1044	3212	2	2	4511	8	818	486	49	1006	661	173	360	43	402	152	47	30	191	74	352	88	52	53	90	75	107	32	29	14	335	55	290	242	169	65	163	18	1	208	158	115
ENSMUSG00000025862	4876	1852	16	110	3171	2540	2461	127	47	3	1204	209	5	4185	1427	4439	4	15	5511	5	963	589	73	1249	902	329	416	47	670	218	99	39	278	114	511	150	87	104	168	186	133	85	62	33	462	89	278	272	262	120	256	52	0	315	204	136
ENSMUSG00000105993	0	0	0	0	1	0	0	0	0	0	1	0	0	0	0	2	0	0	0	0	0	0	0	0	0	0	0	0	0	0	0	0	0	0	0	0	0	0	0	0	0	0	0	0	0	0	0	0	0	0	0	0	0	0	0	0
ENSMUSG00000005696	92	106	0	12	107	62	120	8	0	0	36	6	0	98	53	138	0	3	72	2	13	7	3	77	46	1	18	5	16	10	0	3	12	1	21	7	5	2	16	8	0	12	6	2	24	3	7	1	16	4	2	1	0	8	5	2
ENSMUSG00000016150	18922	20250	177	1624	25762	19051	25683	1702	449	10	9136	1796	24	31894	10336	28051	23	106	14935	95	3471	4278	557	22439	11719	805	3990	373	3258	1642	142	806	1864	1295	3388	1134	948	357	1478	2333	471	1201	258	1284	3721	499	3655	1600	2701	1548	1994	374	14	1338	926	675
ENSMUSG00000078320	0	0	0	0	0	0	0	0	0	0	0	0	0	0	0	0	0	0	0	0	0	0	0	0	0	0	0	0	0	0	0	0	0	0	0	0	0	0	0	0	0	0	0	0	0	0	0	0	0	0	0	0	0	0	0	0
ENSMUSG00000050926	6	27	0	0	6	7	5	0	0	0	7	0	0	32	7	22	0	0	17	0	3	4	0	1	5	2	5	0	3	0	0	0	0	2	1	0	4	0	0	1	0	2	1	0	3	0	0	0	2	0	2	0	2	1	0	0
ENSMUSG00000045284	157	90	0	7	93	106	111	4	6	0	41	7	2	182	55	156	0	1	175	1	36	43	3	63	31	14	20	3	27	14	2	2	11	8	32	4	0	6	10	8	8	4	3	0	18	3	12	11	11	10	9	1	2	8	11	2
ENSMUSG00000037086	0	0	0	0	0	0	0	0	1	0	0	0	0	0	0	0	0	0	0	0	0	0	0	0	0	0	0	0	0	0	0	0	0	0	0	0	0	0	0	0	0	0	0	0	0	0	0	0	0	0	0	0	0	0	0	0
ENSMUSG00000085157	68	31	2	1	45	30	32	3	1	0	21	2	0	65	19	91	0	0	89	0	26	7	3	19	12	3	4	2	5	5	1	2	1	1	5	0	0	4	2	3	7	2	0	0	5	4	5	4	4	3	0	0	0	6	1	2
ENSMUSG00000046615	0	0	0	0	0	0	0	0	0	0	0	0	0	0	0	0	0	0	0	0	0	0	0	0	0	0	0	0	0	0	0	0	0	0	0	0	0	0	0	0	0	0	0	0	0	0	0	0	0	0	0	0	0	0	0	0
ENSMUSG00000101233	568	265	2	8	314	223	288	15	5	0	122	33	1	463	214	570	0	0	834	1	152	88	8	152	125	28	40	10	59	20	10	7	27	15	45	19	8	8	12	19	18	9	5	7	37	3	24	23	25	10	22	3	1	34	21	20
ENSMUSG00000031099	4149	2195	23	83	2842	2135	2422	159	39	0	886	174	0	4064	1319	3886	3	3	5698	20	1360	867	118	1851	879	221	458	76	667	215	37	36	249	103	448	140	83	59	237	254	126	80	36	39	345	43	335	193	227	105	241	51	7	267	135	121
ENSMUSG00000001173	6731	2862	28	99	4230	3339	3418	141	88	0	1521	310	4	6295	2216	6441	6	26	7731	36	1609	1047	135	3073	1983	377	750	87	938	441	96	68	324	195	708	179	118	112	235	298	237	87	63	61	494	79	405	302	283	171	414	44	0	473	292	262
ENSMUSG00000037010	6	0	0	0	5	1	8	0	0	0	3	0	0	1	1	8	0	0	4	0	0	0	0	1	0	0	0	0	0	1	0	0	0	0	0	2	0	0	0	0	0	0	0	0	3	0	0	0	0	0	0	0	0	0	0	1
ENSMUSG00000037005	15	9	2	0	9	6	13	0	0	0	5	0	0	20	6	14	0	0	24	0	2	3	0	4	1	0	0	0	0	2	0	0	0	0	0	0	2	0	0	1	0	0	1	1	1	0	3	2	1	0	0	0	0	0	0	1
ENSMUSG00000031101	4	2	0	0	1	4	8	0	0	0	0	0	0	2	0	2	0	0	0	0	0	0	0	1	2	0	0	0	0	0	0	0	0	0	0	0	0	0	0	0	0	0	0	0	0	0	0	0	0	0	0	0	0	0	0	0
ENSMUSG00000036985	1129	481	4	22	890	796	1042	112	14	0	303	72	4	1248	385	1402	5	6	1341	1	311	214	18	318	216	48	88	16	104	48	14	5	48	21	113	35	23	21	31	19	14	16	11	3	66	20	65	34	87	31	56	12	0	133	93	51
ENSMUSG00000063785	2810	1165	10	38	1722	1510	1299	60	26	1	622	163	1	2292	839	2876	5	20	3582	13	694	438	50	591	444	99	244	23	307	87	44	17	121	53	330	69	58	40	90	75	88	38	33	8	228	42	183	141	143	81	157	14	2	248	132	150
ENSMUSG00000097197	597	228	5	7	306	268	207	8	6	0	99	33	0	428	210	659	2	2	583	5	127	80	14	155	122	30	48	7	60	28	10	3	25	13	75	18	15	16	13	19	8	3	8	4	30	11	25	20	29	15	18	3	0	35	33	35
ENSMUSG00000036959	1937	875	4	20	1248	1037	1024	59	9	2	335	89	0	1336	647	1798	0	5	2373	15	417	248	40	350	246	90	158	32	142	48	16	9	81	38	163	55	20	19	40	79	28	23	4	10	107	26	79	84	173	50	78	13	0	141	59	80
ENSMUSG00000031103	142	39	1	3	68	70	70	2	2	0	26	3	0	120	45	128	0	1	183	1	33	18	4	24	20	3	5	0	9	7	2	1	9	0	10	5	2	1	6	3	3	0	0	1	3	2	9	3	8	2	5	1	0	5	4	2
ENSMUSG00000036932	2828	1056	13	47	1720	1351	1215	50	12	1	616	150	3	2127	862	2708	2	5	3386	0	597	423	49	1278	1043	90	213	28	289	107	47	22	107	45	300	50	45	32	89	76	95	28	32	15	228	41	190	142	118	70	115	13	1	249	143	117
ENSMUSG00000031104	1747	588	4	11	1023	806	693	34	4	0	279	63	0	1174	455	1258	0	4	1524	12	248	125	14	258	172	46	40	10	77	37	13	6	25	19	71	27	13	7	10	30	13	11	6	0	81	9	48	32	41	17	40	4	0	80	33	34
ENSMUSG00000036916	7269	2731	30	85	3805	3289	2975	149	59	6	1505	355	2	6202	2374	6885	4	26	10379	44	1992	1098	141	1965	1536	351	559	73	814	254	111	47	316	150	825	181	142	82	155	232	204	68	78	45	556	74	434	357	313	196	326	69	4	552	330	312
ENSMUSG00000031105	1853	609	11	25	1283	925	996	46	16	2	426	88	0	1848	641	1717	0	5	2259	8	465	287	31	390	285	111	115	16	163	67	20	5	58	38	147	26	12	22	38	38	42	23	13	5	158	23	111	79	83	45	97	14	0	136	76	50
ENSMUSG00000051209	33	11	0	2	28	25	25	0	0	0	10	0	0	55	13	48	0	0	55	0	10	6	0	14	7	4	1	0	4	1	0	0	1	0	0	0	1	0	0	0	2	1	0	0	3	0	0	1	2	0	4	1	0	2	0	1
ENSMUSG00000031107	88	30	0	0	41	21	30	2	1	0	7	3	0	74	13	75	0	0	96	0	17	19	2	17	17	3	7	3	4	4	2	1	5	0	5	1	2	0	4	3	1	0	0	0	7	0	4	2	0	7	5	0	0	6	0	1
ENSMUSG00000079606	10	3	0	0	6	6	1	0	1	0	2	1	0	13	4	16	0	0	8	0	2	2	0	0	3	0	1	0	0	1	0	0	1	0	1	0	0	0	1	0	0	0	0	0	0	0	0	0	1	0	1	2	0	2	1	1
ENSMUSG00000031109	2418	1000	15	32	997	753	754	39	10	1	316	96	4	1958	727	2399	2	7	2842	6	551	271	33	613	848	72	293	25	167	71	36	16	119	48	258	67	61	91	155	245	112	33	35	28	146	22	76	96	83	30	76	12	0	262	132	114
ENSMUSG00000087369	3	6	1	0	6	7	1	0	0	0	1	0	0	4	3	3	0	0	15	0	1	0	0	4	3	0	0	0	2	0	0	0	0	0	0	1	0	2	0	1	0	0	2	0	0	0	0	0	0	0	1	0	0	0	0	0
ENSMUSG00000086948	81	32	0	1	38	30	35	1	0	0	20	4	0	75	23	85	0	0	129	0	28	17	3	38	24	11	7	2	2	1	0	0	4	0	10	0	2	2	2	1	2	2	6	2	4	1	5	0	10	2	4	0	0	4	5	5
ENSMUSG00000036198	6	3	0	0	3	1	2	1	0	0	1	1	0	6	0	6	0	0	12	0	0	0	0	4	3	2	1	0	1	0	0	0	1	0	3	0	0	0	0	0	0	0	0	0	0	0	0	1	0	0	0	0	0	3	0	0
ENSMUSG00000071764	1	1	0	0	0	0	0	0	0	0	0	0	0	0	0	0	0	0	0	0	0	0	0	0	0	0	0	0	0	0	0	0	0	0	0	0	0	0	0	0	0	0	0	0	0	0	0	0	0	0	0	0	0	0	0	0
ENSMUSG00000067971	1	0	0	0	0	1	1	0	0	0	0	0	0	2	0	0	0	0	1	0	0	0	0	0	0	0	0	0	0	0	0	0	0	0	0	0	0	0	0	0	0	0	0	0	0	0	0	0	0	0	0	0	0	0	0	0
ENSMUSG00000031111	10	4	0	0	8	1	4	0	0	0	0	0	0	4	7	12	0	0	14	0	2	3	0	2	0	0	0	2	5	3	0	0	4	0	0	2	0	5	0	0	0	0	3	0	0	0	0	0	2	0	0	0	0	0	0	0
ENSMUSG00000056281	28	10	0	1	16	10	15	0	0	0	4	0	0	22	6	26	0	0	39	0	5	3	0	4	2	0	3	0	0	0	0	0	0	1	3	0	0	0	1	0	0	0	0	0	1	1	0	1	0	1	2	0	0	3	3	1
ENSMUSG00000050504	0	0	0	0	1	0	1	0	0	0	0	0	0	0	0	2	0	0	0	0	0	0	0	0	0	0	0	0	0	0	0	0	0	0	0	0	0	0	0	0	0	0	0	0	0	0	0	0	0	0	0	0	0	0	0	0
ENSMUSG00000048173	0	0	0	0	0	0	0	0	0	0	0	0	0	0	0	0	0	0	0	0	0	0	0	0	0	0	0	0	0	0	0	0	0	0	0	0	0	0	0	0	0	0	0	0	0	0	0	0	0	0	0	0	0	0	0	0
ENSMUSG00000031112	349	40	2	1	581	349	357	19	2	0	129	25	0	216	104	264	0	0	559	0	67	25	2	11	14	11	14	2	22	2	1	1	29	10	21	14	16	8	10	7	20	6	3	0	30	6	8	16	61	30	98	7	0	11	13	7
ENSMUSG00000036131	31	16	3	0	14	20	15	0	0	0	8	0	0	30	10	31	0	0	43	0	9	6	0	8	5	1	1	0	7	1	0	1	4	13	17	0	0	0	1	18	28	22	2	0	3	0	2	3	1	4	1	0	0	2	3	2
ENSMUSG00000050029	282	127	0	4	152	108	101	6	8	0	54	15	0	259	79	309	0	0	340	1	61	50	5	120	76	17	37	5	46	15	4	6	14	13	40	6	1	8	10	8	4	7	4	6	24	4	17	12	15	3	7	0	0	30	27	14
ENSMUSG00000036109	85	30	0	0	6	3	4	0	0	0	0	0	0	15	4	22	0	0	25	0	1	1	1	2	4	1	0	0	1	0	0	0	0	1	2	2	0	0	0	0	0	0	0	0	0	0	2	1	0	0	0	0	0	3	1	0
ENSMUSG00000062184	2053	578	24	41	1772	1670	2352	296	27	1	2328	445	3	5073	2138	5124	9	22	4342	41	1132	668	130	690	913	181	244	12	309	115	62	22	476	83	463	228	95	93	101	56	47	61	9	11	498	96	256	279	58	176	157	48	0	808	592	507
ENSMUSG00000055780	74	29	0	2	38	53	38	2	0	0	32	18	0	114	36	120	0	0	139	0	25	14	0	24	18	5	5	1	5	6	1	1	3	0	4	4	3	1	2	1	1	0	0	0	7	5	7	5	3	0	3	0	0	22	13	10
ENSMUSG00000031118	3	0	0	0	1	0	0	0	0	0	1	0	0	0	0	0	0	0	2	0	0	0	0	0	0	0	0	0	0	0	0	0	0	0	0	0	0	0	0	0	0	0	0	0	0	0	0	0	0	0	0	0	0	0	0	0
ENSMUSG00000031119	134	218	2	5	52	212	85	1	0	0	29	40	0	3707	245	995	0	6	782	23	413	268	78	38	54	14	20	0	31	22	198	0	11	5	58	15	4	4	40	45	8	1	0	2	66	20	19	14	4	4	9	0	0	250	78	16
ENSMUSG00000055653	200	183	3	4	70	57	54	10	0	0	23	5	0	156	73	199	0	0	276	1	73	61	1	29	25	11	9	0	67	8	1	0	20	5	7	92	0	53	2	7	7	1	3	0	6	1	5	4	19	6	4	1	0	9	4	7
ENSMUSG00000086704	280	173	0	6	137	117	102	6	2	0	51	10	1	222	91	259	0	0	334	3	80	33	5	74	55	13	20	2	43	10	4	3	10	12	27	26	6	21	5	4	9	3	1	1	22	2	16	16	12	2	11	2	0	27	6	11
ENSMUSG00000055110	86	42	0	1	22	19	19	2	0	0	5	3	0	66	49	106	0	2	114	0	27	20	1	14	4	3	5	1	22	3	0	0	20	0	3	29	0	20	5	0	2	0	0	0	2	0	3	2	5	1	0	0	0	2	5	1
ENSMUSG00000073207	400	128	2	5	143	133	85	0	3	0	51	13	0	237	117	417	0	0	417	2	61	61	3	56	65	20	54	10	47	13	1	2	20	7	1	13	9	6	14	10	8	0	2	2	38	0	30	16	13	6	8	0	0	53	30	23
ENSMUSG00000025626	6325	2370	16	103	3561	2644	2382	64	29	3	1212	284	1	5224	2062	6151	8	25	7442	27	1465	871	93	1320	950	245	370	44	597	190	55	35	251	153	495	157	70	84	177	150	168	66	56	17	400	75	242	207	194	99	162	13	2	473	256	251
ENSMUSG00000025630	2484	1037	8	42	1451	1153	1051	52	53	0	502	75	0	1673	628	2007	6	9	2598	11	464	293	38	631	409	150	198	37	312	107	45	11	144	64	164	54	36	34	66	73	73	32	27	15	155	38	156	95	83	43	90	8	0	142	87	72
ENSMUSG00000101603	0	0	0	0	0	0	0	0	0	0	0	0	0	0	0	0	0	0	0	0	0	0	0	0	0	0	0	0	0	0	0	0	0	0	0	0	0	0	0	0	0	0	0	0	0	0	0	0	0	0	0	0	0	0	0	0
ENSMUSG00000061082	31	15	0	0	23	32	14	0	0	0	7	0	0	38	16	28	0	0	48	0	11	11	0	11	6	1	0	0	9	1	0	0	4	0	1	0	0	0	5	2	1	0	2	0	4	0	0	1	5	1	1	1	0	4	2	2
ENSMUSG00000036022	94	16	0	0	45	20	39	0	0	0	37	4	0	56	45	78	0	0	98	0	22	16	2	20	14	1	6	0	1	3	0	0	3	2	7	1	1	1	0	1	0	0	0	0	0	0	5	3	2	2	7	0	0	4	5	3
ENSMUSG00000036013	8	1	0	0	2	4	3	0	0	0	2	0	0	11	4	14	0	0	13	0	2	0	0	0	1	0	2	0	1	1	0	0	0	0	0	0	0	0	0	0	0	0	0	0	2	0	0	0	1	0	0	0	0	0	0	0
ENSMUSG00000023074	605	264	2	10	338	231	197	11	6	0	129	18	0	383	148	529	0	5	725	2	129	78	11	229	185	29	104	9	148	50	14	6	41	15	54	28	7	11	11	29	25	14	6	9	42	11	27	28	14	10	25	2	0	33	41	41
ENSMUSG00000060967	5	4	0	0	4	2	4	0	0	0	1	0	0	3	4	2	0	0	5	0	0	2	0	0	3	0	0	0	1	0	0	0	0	0	0	0	2	0	1	0	0	0	0	0	0	0	0	0	0	0	0	0	0	0	0	0
ENSMUSG00000079593	66	25	0	2	28	19	23	1	0	0	25	2	0	47	20	66	0	0	103	0	18	18	1	11	9	4	1	1	5	2	3	0	5	2	7	4	0	2	4	1	0	0	0	0	9	2	3	3	6	0	1	1	0	1	5	0
ENSMUSG00000051851	6	3	0	0	5	6	7	0	0	0	1	0	0	1	2	10	0	0	7	0	3	1	0	3	2	0	1	0	5	1	1	0	1	0	0	2	0	2	1	0	1	0	0	0	4	0	1	0	0	0	0	0	0	0	0	0
ENSMUSG00000067925	612	204	0	21	388	325	304	23	4	0	189	34	0	378	118	469	0	2	662	4	95	90	16	190	146	57	52	3	106	20	20	12	44	30	96	25	14	13	36	13	15	11	8	7	109	21	82	59	23	19	44	6	0	27	20	16
ENSMUSG00000067924	210	103	0	0	133	104	123	9	2	0	62	10	1	143	52	195	0	0	289	2	71	40	7	78	36	20	29	1	29	10	3	5	19	5	32	8	5	5	4	11	8	0	7	0	19	6	7	14	10	10	19	0	0	15	12	11
ENSMUSG00000055555	26	5	0	0	14	10	12	3	0	0	5	0	0	22	3	27	0	0	45	0	10	7	0	4	1	0	6	0	6	0	2	0	0	0	7	0	0	0	0	0	0	0	0	0	2	0	0	1	0	2	3	0	0	2	0	2
ENSMUSG00000054727	21	7	0	1	13	7	16	0	0	0	5	0	0	13	9	24	0	0	28	0	4	1	1	5	4	0	0	2	1	2	0	0	0	0	1	1	1	0	0	0	0	0	0	0	1	0	1	1	1	0	1	0	0	2	1	1
ENSMUSG00000059334	0	0	0	0	0	0	0	0	0	0	0	0	0	0	0	0	0	0	0	0	0	0	0	0	0	0	0	0	0	0	0	0	0	0	0	0	0	0	0	0	0	0	0	0	0	0	0	0	0	0	0	0	0	0	0	0
ENSMUSG00000054626	0	0	0	0	0	0	0	0	0	0	0	0	0	0	0	2	0	0	0	0	0	0	0	0	2	0	0	0	0	0	0	0	0	0	0	0	0	0	0	0	0	0	0	0	2	0	0	0	0	0	0	0	0	0	0	0
ENSMUSG00000096468	0	0	0	0	1	1	1	0	0	0	0	0	0	1	0	2	0	0	0	0	0	0	0	0	0	0	0	0	0	1	0	0	0	0	2	0	0	0	0	0	0	0	0	0	0	0	0	0	0	0	0	0	0	0	0	0
ENSMUSG00000094714	1	0	0	0	0	1	0	0	0	0	0	0	0	0	0	0	0	0	0	0	0	0	0	0	0	0	0	0	0	0	0	0	0	0	0	0	0	0	0	0	0	0	0	0	0	0	0	0	0	0	0	0	0	0	0	0
ENSMUSG00000067909	4	2	0	0	2	2	1	0	0	0	0	0	0	1	0	3	0	0	5	0	0	0	0	2	2	0	0	0	1	0	0	0	1	0	0	0	0	0	1	0	0	0	0	0	1	0	1	2	0	0	0	0	0	1	0	0
ENSMUSG00000031125	0	1	0	1	1	0	0	0	0	0	0	0	0	0	0	0	0	0	0	0	0	0	0	0	0	0	0	0	0	0	0	0	0	0	0	0	0	0	0	0	0	0	0	0	0	0	0	0	0	0	0	0	0	0	0	0
ENSMUSG00000073177	13	6	0	0	3	5	4	0	0	0	0	2	0	10	2	11	0	0	15	0	4	8	0	1	4	3	1	1	1	2	0	0	0	0	1	1	0	1	0	0	0	0	0	0	0	2	0	0	1	0	0	0	0	1	1	0
ENSMUSG00000085114	1	1	0	0	1	1	0	0	0	0	3	0	0	1	0	1	0	0	1	0	0	0	0	0	0	0	0	0	0	0	0	0	0	0	0	0	0	0	0	0	0	0	0	0	0	0	1	0	0	0	0	0	0	0	0	0
ENSMUSG00000073176	530	234	2	17	340	304	299	15	6	0	144	29	0	432	159	652	0	0	653	1	162	75	5	278	164	41	72	5	135	44	15	10	17	22	77	25	11	20	9	18	19	7	7	10	57	22	40	38	37	24	46	3	0	87	25	24
ENSMUSG00000097288	27	12	0	0	23	29	21	0	0	0	19	2	0	32	13	30	0	0	47	0	6	6	0	7	4	0	1	0	3	0	0	0	2	0	0	0	0	0	0	1	1	0	0	0	5	0	2	1	2	2	3	0	0	1	2	0
ENSMUSG00000054850	144	82	0	5	101	94	126	9	1	0	63	8	0	181	43	208	0	0	228	3	65	52	0	41	28	12	13	2	24	4	8	4	5	4	19	6	5	7	6	8	4	7	0	0	14	4	12	4	8	4	16	2	0	16	5	3
ENSMUSG00000058932	0	0	0	0	0	1	0	0	0	0	0	0	0	0	0	0	0	0	0	0	0	0	0	0	0	0	0	0	0	0	0	0	0	0	0	0	0	0	0	0	0	0	0	0	0	0	0	0	0	0	0	0	0	0	0	0
ENSMUSG00000035967	4021	1583	13	55	2512	1747	1465	46	61	0	605	148	0	2001	870	3375	0	13	5561	20	1205	757	84	3422	3110	214	423	49	605	143	137	144	374	286	590	115	116	49	155	124	196	72	39	109	265	72	402	259	112	58	157	16	2	603	154	132
ENSMUSG00000073173	0	0	0	0	0	0	0	0	0	0	0	0	0	0	0	0	0	0	0	0	0	0	0	0	0	0	0	0	0	0	0	0	0	0	0	0	0	0	0	0	0	0	0	0	0	0	0	0	0	0	0	0	0	0	0	0
ENSMUSG00000064016	1	0	0	0	0	1	0	0	0	0	0	0	0	1	1	4	0	0	0	0	0	0	0	0	0	0	0	0	0	0	0	0	0	0	0	0	0	0	0	0	0	0	0	0	0	0	1	1	0	0	4	0	0	0	1	0
ENSMUSG00000061273	148	57	0	4	108	75	66	0	2	0	28	2	0	121	38	133	0	0	199	0	30	9	3	43	21	5	4	0	14	12	4	4	3	1	23	3	0	2	2	8	4	0	2	3	8	0	11	10	8	2	5	1	0	8	1	2
ENSMUSG00000060681	1167	499	7	48	666	479	429	19	8	0	204	46	1	1038	351	1079	1	2	1712	9	371	191	38	447	355	90	175	31	264	82	21	15	71	30	199	40	32	26	43	52	28	26	10	5	84	22	37	55	59	37	38	1	0	82	43	30
ENSMUSG00000023092	1057	780	6	61	86	115	115	2	5	2	45	13	0	1074	342	899	2	7	1732	22	384	284	31	361	229	208	259	36	355	123	33	13	189	90	221	108	65	35	64	74	82	55	51	17	186	29	106	80	10	3	7	0	0	46	42	25
ENSMUSG00000067878	8	5	0	0	3	4	1	0	0	0	0	0	0	5	2	6	0	0	5	0	2	1	0	0	2	0	0	0	4	0	0	0	0	0	0	1	2	2	0	0	0	0	1	0	0	0	0	1	0	1	0	0	0	0	0	2
ENSMUSG00000053852	272	107	3	5	113	87	103	8	3	0	39	5	0	231	73	297	0	0	330	0	56	35	4	52	57	10	23	3	37	10	1	2	13	5	17	7	3	2	7	3	4	4	4	2	26	8	9	10	10	9	9	0	0	15	8	4
ENSMUSG00000031130	0	0	0	0	0	0	0	0	0	0	0	0	0	0	0	0	0	0	0	0	0	0	0	0	0	0	0	0	0	0	0	0	0	0	0	0	0	0	0	0	0	0	0	0	0	0	0	0	0	0	0	0	0	0	0	0
ENSMUSG00000067873	842	301	5	17	468	341	365	26	5	3	146	22	0	671	231	775	0	0	1056	1	215	133	21	210	125	33	78	0	71	21	12	3	46	22	93	22	14	11	18	11	19	10	6	2	60	12	44	42	41	21	29	3	0	56	36	21
ENSMUSG00000031131	1	2	0	0	0	0	2	0	0	0	0	0	0	1	0	0	0	0	2	0	0	0	0	1	0	0	0	0	0	1	0	0	0	0	0	0	0	0	0	0	0	0	0	0	0	0	0	0	0	0	0	0	0	0	0	0
ENSMUSG00000085808	12	6	0	0	7	1	7	0	0	0	1	0	0	6	7	7	0	0	8	0	4	4	0	4	1	0	1	1	0	0	0	0	0	1	1	0	0	0	0	0	0	0	0	0	0	0	0	1	0	0	1	0	0	0	0	0
ENSMUSG00000031132	22	6	0	0	6	9	3	0	0	0	1	1	0	13	2	16	0	0	9	0	4	4	0	2	0	0	2	0	0	1	0	0	0	0	0	0	0	0	0	0	1	1	0	0	0	0	0	0	0	0	1	0	0	1	0	0
ENSMUSG00000031133	58	33	1	66	45	24	16	3	1	0	16	3	0	61	16	40	0	0	87	0	12	15	3	1282	1208	83	226	23	273	61	103	22	17	25	461	24	11	2	74	59	52	29	7	39	6	4	5	6	2	2	9	0	0	11	2	3
ENSMUSG00000031134	1979	753	5	51	1007	885	844	41	17	0	373	83	0	1534	527	1480	2	7	2487	5	609	325	35	1064	722	137	259	22	335	105	45	30	130	70	381	49	50	35	70	99	70	41	23	16	185	31	157	116	72	22	92	11	0	114	93	76
ENSMUSG00000079584	32	27	0	0	18	12	29	3	1	0	11	7	0	58	16	42	0	0	60	0	13	5	0	16	4	4	4	0	5	0	0	0	3	0	3	1	1	0	0	3	1	0	0	0	5	2	1	4	3	3	6	1	0	4	1	2
ENSMUSG00000036357	3	0	0	0	2	1	1	0	0	0	0	0	0	0	0	0	0	0	4	0	0	2	0	0	0	0	0	0	0	0	0	0	0	0	0	0	0	2	0	0	0	0	0	0	0	0	0	0	0	0	0	0	0	0	0	0
ENSMUSG00000067860	0	0	0	1	0	0	0	0	0	0	0	0	0	3	0	0	0	0	3	0	0	0	0	0	0	0	0	0	0	0	0	0	0	0	0	0	0	0	0	0	0	2	0	0	0	0	0	0	0	0	0	0	0	0	0	0
ENSMUSG00000046180	4	1	0	0	1	2	1	0	0	0	1	0	0	2	3	8	0	0	4	0	1	3	0	1	3	0	0	0	1	0	0	0	0	0	0	0	0	0	0	0	0	0	0	0	1	0	0	0	0	0	0	0	0	1	0	0
ENSMUSG00000031137	4191	1134	12	69	1778	1452	1221	46	7	7	1003	174	1	2830	1009	2486	3	27	7993	57	2909	1627	212	5947	4606	1182	1569	306	1006	174	511	1143	1440	252	19470	1049	719	372	4848	1665	471	1123	254	2119	80	18	73	31	172	56	129	11	2	287	142	127
ENSMUSG00000031138	6	1	0	0	1	2	0	0	0	0	0	0	0	2	0	1	0	0	5	0	0	0	0	0	0	0	1	0	2	1	0	0	0	1	0	0	0	0	0	0	0	0	0	0	0	0	0	0	0	0	0	0	0	0	0	0
ENSMUSG00000031139	861	429	3	3	724	579	446	26	3	1	337	54	0	730	357	1124	0	5	1160	4	184	125	15	1025	829	81	141	9	240	89	25	19	59	24	228	37	18	19	40	50	28	9	7	12	103	18	73	54	37	22	29	10	0	158	78	52
ENSMUSG00000062949	4241	1061	5	37	2155	1295	1104	61	31	0	823	99	0	2650	1302	2519	0	10	3820	33	612	365	74	777	558	168	285	48	281	101	54	27	202	65	1411	135	96	55	360	286	83	65	33	57	110	24	94	60	148	49	83	2	0	157	82	63
ENSMUSG00000079583	0	0	0	0	0	0	0	0	0	0	0	0	0	0	0	0	0	0	0	0	0	0	0	0	0	0	0	0	0	0	0	0	0	0	0	0	0	0	0	0	0	0	0	0	0	0	0	0	0	0	0	0	0	0	0	0
ENSMUSG00000067835	704	242	1	13	645	501	523	18	19	0	271	19	8	594	152	774	2	0	752	5	147	87	10	221	167	29	60	5	81	32	17	15	46	16	101	20	27	18	17	20	7	9	5	5	104	11	61	25	34	54	68	10	0	80	38	17
ENSMUSG00000045179	5	1	0	0	0	0	2	2	0	0	0	0	0	2	0	0	0	0	0	0	0	0	0	0	0	0	0	0	0	0	0	0	0	1	0	0	0	0	0	0	2	4	0	0	0	0	0	1	0	0	1	0	0	0	0	0
ENSMUSG00000087565	1	0	0	0	0	0	0	0	0	0	0	0	0	0	0	0	0	0	2	0	0	0	0	0	0	0	0	0	1	0	0	0	1	0	0	1	0	0	0	0	0	0	0	0	0	0	0	0	0	0	0	0	0	0	0	0
ENSMUSG00000087401	23	4	0	0	8	6	5	0	1	0	2	1	0	18	3	25	0	0	28	1	6	8	0	4	9	0	2	0	1	0	0	0	0	0	5	1	0	0	0	1	0	1	0	0	2	1	1	0	0	1	1	0	0	1	1	0
ENSMUSG00000071753	38009	13646	113	567	21819	15384	15808	717	310	15	7467	1513	19	35438	11177	34393	8	126	50861	65	9096	5086	432	7530	5984	1505	2628	389	3365	1113	353	201	1169	564	2003	533	324	278	737	741	595	194	113	113	2361	386	1523	1306	1368	707	1469	206	14	3040	1408	1168
ENSMUSG00000090546	154	53	10	1	82	64	59	0	3	0	11	7	0	119	25	135	0	0	176	0	36	20	2	37	25	8	11	3	7	1	3	0	8	6	9	2	0	1	5	1	2	0	0	1	6	0	6	2	2	4	0	0	0	2	4	0
ENSMUSG00000057615	0	0	0	0	1	0	0	0	0	0	0	0	0	2	0	2	0	0	1	0	0	0	0	1	2	4	2	0	0	0	0	0	1	0	0	0	0	0	4	0	0	0	0	0	2	0	0	0	0	1	0	0	0	0	0	0
ENSMUSG00000045330	0	0	0	0	0	0	0	0	0	0	0	0	0	0	0	0	0	0	0	0	0	0	0	0	0	0	0	0	0	0	0	0	0	0	0	0	0	0	0	0	0	0	0	0	0	0	0	0	0	0	0	0	0	0	0	0
ENSMUSG00000031194	0	0	0	0	0	0	0	0	0	0	0	0	0	0	0	0	0	0	0	0	0	0	0	0	0	0	0	0	0	0	0	0	0	0	0	0	0	0	0	0	0	0	0	0	0	0	0	0	0	0	0	0	0	0	0	0
ENSMUSG00000085757	0	0	0	0	0	0	0	0	0	0	0	0	0	0	0	0	0	0	0	0	0	0	0	0	0	0	0	0	0	0	0	0	0	0	0	0	0	0	0	0	0	0	0	0	0	0	0	0	0	0	0	0	0	0	0	0
ENSMUSG00000079579	1	1	0	0	2	5	3	0	0	0	0	0	0	0	0	2	0	0	4	0	0	0	0	0	0	0	0	0	2	1	0	0	0	0	0	0	1	1	0	0	0	0	0	0	0	0	0	0	0	0	0	0	0	0	0	0
ENSMUSG00000031179	0	0	0	0	1	0	0	0	0	0	0	0	0	0	0	1	0	0	0	0	0	0	0	1	0	0	0	0	0	0	0	0	0	0	0	0	0	0	0	0	0	0	0	0	0	0	0	0	0	0	0	0	0	0	0	0
ENSMUSG00000046699	1283	487	4	21	642	485	535	23	19	2	211	41	2	946	294	1010	1	2	1711	5	268	203	17	303	233	49	53	6	132	34	9	7	69	20	111	28	29	17	42	26	8	7	6	9	43	18	30	24	76	37	49	6	0	79	46	36
ENSMUSG00000031181	0	0	0	0	0	0	0	0	0	0	0	0	0	0	0	0	0	0	0	0	0	0	0	0	0	0	0	0	0	0	0	0	0	0	0	0	0	0	0	0	0	0	0	0	0	0	0	0	0	0	0	0	0	0	0	0
ENSMUSG00000031182	2	0	0	0	0	0	0	0	0	0	0	0	0	2	0	4	0	0	0	0	2	0	0	0	2	0	0	0	0	0	0	0	2	2	2	0	0	0	0	0	0	0	0	0	0	0	0	0	0	0	0	0	0	0	0	0
ENSMUSG00000036790	1255	420	3	5	488	350	304	4	1	0	135	20	0	774	279	623	0	5	1261	4	286	187	13	278	270	18	30	7	59	30	11	8	79	49	59	47	30	34	18	14	5	7	0	1	14	2	10	8	8	4	7	0	0	36	24	40
ENSMUSG00000086185	0	0	0	0	0	0	0	0	0	0	0	0	0	0	0	0	0	0	0	0	0	0	0	0	0	0	0	0	0	0	0	0	0	0	0	0	0	0	0	0	0	0	0	0	0	0	0	0	0	0	0	0	0	0	0	0
ENSMUSG00000079578	0	0	0	0	0	0	0	0	0	0	0	0	0	0	0	0	0	0	1	0	0	0	0	0	0	0	0	0	0	0	0	0	0	0	0	0	0	0	0	0	0	0	0	0	0	0	0	0	0	0	0	0	0	0	0	0
ENSMUSG00000079577	0	0	0	0	0	0	0	0	0	0	0	0	0	0	0	0	0	0	0	0	0	0	0	0	0	0	0	0	0	0	0	0	0	0	0	0	0	0	0	0	0	0	0	0	0	0	0	0	0	0	0	0	0	0	0	0
ENSMUSG00000025288	0	0	0	0	0	0	0	0	0	0	0	0	0	0	0	0	0	0	0	0	0	0	0	0	0	0	0	0	0	0	0	0	0	0	0	0	0	0	0	0	0	0	0	0	0	0	0	0	0	0	0	0	0	0	0	0
ENSMUSG00000096946	33	16	0	0	5	7	10	0	2	0	2	2	0	11	9	18	0	0	25	0	7	6	0	5	6	1	0	0	2	0	0	0	0	2	0	0	0	0	3	0	0	0	0	0	0	0	0	0	4	0	2	0	0	1	1	0
ENSMUSG00000000838	5689	2091	15	53	3076	2159	2039	80	52	2	813	141	4	4208	1535	4183	3	6	6930	26	1349	765	105	1006	690	177	253	46	424	131	47	26	158	100	370	73	46	37	102	76	96	23	40	22	206	39	177	149	170	81	200	16	0	237	143	92
ENSMUSG00000062170	102	74	0	0	32	25	50	2	1	0	11	4	0	77	27	157	0	1	121	0	27	18	1	33	20	14	7	1	6	4	2	0	4	0	7	0	3	0	4	0	4	2	0	0	10	0	15	10	2	1	1	0	0	3	2	4
ENSMUSG00000071748	194	76	1	6	84	83	87	2	4	0	40	4	0	159	68	208	0	0	273	0	58	27	3	27	40	5	21	0	25	10	4	3	8	6	11	3	4	1	8	6	8	1	2	0	10	2	12	9	6	3	10	0	0	24	6	5
ENSMUSG00000056815	0	0	0	0	0	0	0	0	0	0	0	0	0	0	0	0	0	0	0	0	0	0	0	0	0	0	0	0	0	0	0	0	0	0	0	0	0	0	0	0	0	0	0	0	0	0	0	0	0	0	0	0	0	0	0	0
ENSMUSG00000086676	6	0	0	0	0	0	1	0	0	0	0	0	0	2	3	2	0	0	1	0	1	0	0	1	1	0	0	0	0	0	0	0	0	0	0	0	0	2	0	0	0	0	0	0	0	0	0	0	0	0	0	0	0	0	0	0
ENSMUSG00000031189	8316	4603	58	812	8085	3888	10466	240	152	5	2807	326	5	12158	4427	14018	5	75	12480	71	2388	1908	263	3318	4427	1785	1431	178	1795	445	503	70	2018	352	1885	1030	322	833	441	385	319	189	101	44	517	44	205	185	673	337	757	41	0	756	779	372
ENSMUSG00000100511	626	360	2	8	302	233	340	16	11	1	111	33	0	621	212	695	0	6	1051	5	227	162	19	180	130	26	46	6	52	19	6	6	21	9	54	19	7	11	18	20	17	7	4	2	60	6	37	26	37	20	28	2	1	62	30	15
ENSMUSG00000059690	1	0	0	0	0	0	0	0	0	0	0	0	0	0	0	0	0	0	0	0	0	0	0	0	0	0	0	0	0	0	0	0	0	0	0	0	0	0	0	0	0	0	0	0	0	0	0	0	0	0	0	0	0	0	0	0
ENSMUSG00000035847	606	314	7	20	380	310	367	34	8	0	158	32	1	613	160	593	1	0	718	3	176	84	12	114	115	44	48	12	80	31	21	1	29	26	89	16	8	18	14	22	23	7	10	0	71	13	45	39	37	19	40	8	0	59	23	11
ENSMUSG00000045237	12	8	0	0	13	24	13	2	0	0	10	6	0	17	4	9	0	0	28	0	3	3	0	11	5	1	2	4	0	4	0	0	2	2	6	0	2	0	0	0	0	2	1	0	0	0	0	4	0	0	3	0	0	4	0	0
ENSMUSG00000073141	0	0	0	0	0	0	0	0	0	0	0	0	0	0	0	0	0	0	2	0	0	0	0	0	0	0	0	0	0	0	0	0	0	0	0	0	0	0	0	0	0	0	0	0	0	0	0	0	0	1	0	0	0	0	0	0
ENSMUSG00000073139	221	80	0	9	132	108	135	2	2	0	51	3	0	186	51	161	0	3	243	4	52	31	6	75	64	13	15	3	35	8	1	1	9	8	34	4	8	1	9	9	6	8	2	2	22	2	18	10	10	3	9	0	0	18	8	7
ENSMUSG00000059401	3862	1503	14	61	1342	1252	1431	100	13	0	594	115	2	3570	1183	3552	2	11	4488	31	881	488	88	717	383	130	218	31	326	111	39	49	207	234	641	105	78	111	230	303	203	92	122	31	144	23	120	92	114	87	161	45	0	265	135	103
ENSMUSG00000031337	3599	1463	7	63	1873	1697	1715	83	30	0	903	181	2	3944	1332	4037	4	17	4381	15	674	387	43	1192	869	154	264	52	336	128	37	41	124	87	501	69	44	39	119	103	89	47	24	28	196	41	167	125	171	110	220	34	4	319	163	158
ENSMUSG00000015214	3048	1469	10	117	2244	2135	1902	124	45	1	1142	255	3	3656	1361	4212	2	16	3320	9	557	329	30	786	575	246	390	85	504	185	56	29	273	126	599	127	92	82	183	137	105	57	41	15	354	67	273	214	223	120	302	38	0	384	205	152
ENSMUSG00000035776	2705	1024	11	54	1989	1447	1608	86	34	0	744	115	2	2502	901	2726	4	5	2978	10	567	329	29	765	717	187	248	44	396	146	38	13	129	77	284	54	27	33	55	61	58	24	38	6	215	38	204	166	110	82	178	22	2	232	161	122
ENSMUSG00000085284	2098	828	10	32	1458	1084	1154	57	10	2	541	128	0	1885	693	2167	5	10	2293	11	508	294	49	670	571	157	209	34	275	115	52	14	80	50	181	44	24	30	49	53	70	17	32	6	127	35	145	119	98	51	93	13	0	185	103	88
ENSMUSG00000015217	260	107	0	2	172	125	105	3	1	0	59	5	0	178	69	158	0	2	255	1	46	37	2	64	39	9	30	5	31	11	4	3	18	6	23	15	3	4	12	7	7	8	6	0	11	9	8	5	7	13	9	0	0	5	2	3
ENSMUSG00000056380	0	0	0	2	0	0	0	0	0	0	0	0	0	0	0	0	0	0	0	0	0	0	0	0	0	0	0	0	0	0	0	0	0	0	0	0	0	0	0	0	0	0	0	0	0	0	0	0	0	0	0	0	0	0	0	0
ENSMUSG00000073131	682	273	2	12	387	301	314	20	2	0	153	21	0	583	191	668	0	2	850	0	146	89	5	159	101	45	63	6	59	30	11	4	28	9	70	7	4	3	17	18	7	6	4	4	19	12	33	25	25	20	42	0	0	45	17	31
ENSMUSG00000073130	61	20	0	2	36	32	40	2	0	0	9	4	0	78	25	71	0	0	104	0	15	15	0	24	9	0	6	0	3	0	0	0	2	1	0	0	0	0	2	0	2	0	0	0	6	6	3	0	2	5	0	0	0	11	6	2
ENSMUSG00000033361	630	225	5	2	412	262	298	9	5	0	81	21	0	402	206	398	0	0	556	0	102	39	4	88	50	41	38	2	39	13	3	10	21	10	33	9	4	10	12	14	11	5	2	2	24	2	26	19	17	7	18	3	0	31	6	12
ENSMUSG00000053593	47	7	0	0	37	26	36	0	0	0	7	0	0	40	15	47	0	0	57	2	13	8	0	3	8	2	0	0	10	3	0	0	1	0	0	0	4	0	0	0	0	0	0	0	2	0	0	0	3	2	1	0	0	1	2	0
ENSMUSG00000005864	25	14	0	2	19	13	14	6	0	0	0	0	0	28	8	45	0	0	46	0	2	3	0	4	1	0	3	0	2	1	0	0	1	1	0	2	0	0	0	0	0	0	0	2	0	2	1	2	0	0	3	0	0	0	2	0
ENSMUSG00000033343	0	0	0	0	0	0	0	0	0	0	0	0	0	0	0	0	0	0	0	0	0	0	0	0	0	0	0	0	0	0	0	0	0	0	0	0	0	0	0	0	0	0	0	0	0	0	0	0	0	0	0	0	0	0	0	0
ENSMUSG00000031340	0	0	0	0	0	0	0	0	0	0	0	0	0	0	1	3	0	0	4	0	0	0	0	0	0	0	0	1	0	0	0	0	0	0	0	0	0	0	0	0	0	0	0	0	0	0	0	0	0	0	0	0	0	0	0	0
ENSMUSG00000043453	0	0	0	0	0	0	0	0	0	0	0	0	0	0	0	0	0	0	0	0	0	0	0	0	0	0	0	0	0	0	0	0	0	0	0	0	0	0	0	0	0	0	0	0	0	0	0	0	0	0	0	0	0	0	0	0
ENSMUSG00000031343	5203	2237	31	45	4569	3490	2846	128	87	0	1825	421	4	9621	3039	8543	5	53	9563	25	2085	1195	99	1663	1545	362	697	119	1040	302	104	19	162	64	171	74	30	47	75	84	56	8	45	7	620	113	517	411	110	95	235	42	0	768	376	419
ENSMUSG00000031344	1	3	0	0	0	0	2	0	0	0	0	0	0	2	0	4	0	0	0	0	0	0	0	0	0	0	4	0	0	0	0	0	0	1	0	0	0	0	0	0	0	0	0	0	0	0	0	0	0	0	0	0	0	0	0	0
ENSMUSG00000031347	312	98	0	10	170	139	100	3	2	0	67	23	0	291	61	276	0	2	418	6	80	77	4	75	66	11	18	2	40	12	4	1	15	8	18	5	2	3	1	7	7	1	2	0	15	5	13	7	12	6	4	0	0	22	14	10
ENSMUSG00000031349	477	240	8	11	374	267	338	11	9	2	71	20	0	722	165	647	2	1	442	0	84	70	6	118	81	21	25	2	36	23	11	10	23	16	55	9	6	11	13	10	8	4	5	3	45	8	95	52	40	27	45	16	0	54	19	22
ENSMUSG00000084944	0	0	0	0	0	0	0	0	0	0	0	0	0	0	0	0	0	0	0	0	0	0	0	2	0	0	0	0	0	0	0	0	0	0	0	0	0	0	0	0	0	0	0	0	0	0	0	0	0	0	0	0	0	2	0	0
ENSMUSG00000031351	12	4	0	0	34	10	29	2	0	0	3	0	0	16	5	7	0	0	52	0	7	5	2	1	2	2	0	1	0	0	0	0	2	0	0	0	0	0	0	0	0	0	0	0	2	0	0	2	1	0	2	0	0	2	2	0
ENSMUSG00000050424	0	0	0	0	4	0	1	0	0	0	0	0	0	0	0	0	0	0	9	0	5	9	0	0	0	0	0	0	0	0	0	0	1	1	0	0	0	0	0	0	0	0	0	0	0	0	0	0	0	0	0	0	0	0	0	0
ENSMUSG00000046287	827	408	3	71	519	326	491	22	2	4	211	29	0	628	220	767	2	1	1086	3	212	149	7	151	95	123	125	49	200	47	26	11	126	57	151	61	24	27	58	39	53	20	11	6	72	9	60	53	10	17	31	1	0	23	17	11
ENSMUSG00000079845	48	32	0	0	35	52	51	4	1	0	10	2	0	61	9	74	0	0	102	0	30	12	4	22	9	0	8	0	15	4	0	0	2	3	6	0	1	0	0	1	2	0	1	0	11	0	9	4	2	3	1	2	0	11	14	0
ENSMUSG00000057836	49	14	0	0	7	16	15	0	0	0	10	0	0	24	2	35	0	0	37	0	4	10	0	8	8	0	7	0	11	3	0	0	0	0	4	0	0	1	0	3	0	0	0	0	3	2	2	0	5	0	0	2	0	4	0	2
ENSMUSG00000058328	2733	1202	13	41	1098	918	912	43	17	0	420	103	0	1796	709	2611	2	9	2996	6	558	346	40	548	446	84	177	18	208	58	29	15	79	28	195	47	21	32	53	41	36	25	23	16	138	19	118	91	98	56	113	12	0	162	112	85
ENSMUSG00000067771	0	0	0	0	0	0	0	0	0	0	0	0	0	1	0	0	0	0	2	0	0	0	0	0	0	0	0	0	0	0	0	0	0	0	0	0	0	0	0	0	0	0	0	0	0	0	0	0	0	0	0	0	0	0	0	0
ENSMUSG00000071745	0	0	0	0	0	0	0	0	0	0	0	0	0	0	0	0	0	0	0	0	0	0	0	0	0	0	0	0	0	0	0	0	0	0	0	0	0	0	0	0	0	0	0	0	0	0	0	0	0	0	0	0	0	0	0	0
ENSMUSG00000072479	0	0	0	0	0	0	0	0	0	0	0	0	0	0	0	0	0	0	0	0	0	0	0	0	0	0	0	0	0	0	0	0	0	0	0	0	0	0	0	0	0	0	0	0	0	0	0	0	0	0	0	0	0	0	0	0
ENSMUSG00000079566	0	0	0	0	0	0	0	0	0	0	0	0	0	0	0	0	0	0	0	0	0	0	0	0	0	0	0	0	0	0	0	0	0	0	0	0	0	0	0	0	0	0	0	0	0	0	0	0	0	0	0	0	0	0	0	0
ENSMUSG00000073125	158	56	4	1	65	67	83	2	0	0	26	7	0	118	38	135	0	0	167	0	20	29	3	27	14	4	5	1	8	1	1	0	5	1	7	3	2	2	1	2	1	0	1	0	8	6	8	14	4	2	3	0	0	14	8	9
ENSMUSG00000067768	45	31	0	0	23	26	25	2	0	0	10	2	0	58	10	45	0	0	74	0	25	30	4	7	4	0	4	0	12	0	0	0	0	2	4	0	1	0	0	2	0	0	0	0	1	0	1	2	1	0	0	0	0	1	0	1
ENSMUSG00000078317	134	53	0	3	85	55	57	5	0	0	18	6	0	93	32	87	0	1	112	0	17	13	0	15	17	12	11	0	9	5	3	1	12	10	6	5	3	1	2	1	6	2	0	1	4	2	4	8	2	0	10	2	0	3	1	0
ENSMUSG00000031362	0	0	0	0	0	0	0	0	0	0	0	0	0	0	0	0	0	0	0	0	0	0	0	0	0	0	0	0	0	0	0	0	0	0	0	0	0	0	0	0	0	0	0	0	0	0	0	0	0	0	0	0	0	0	0	0
ENSMUSG00000058147	0	0	0	0	0	0	0	0	0	0	0	0	0	0	0	0	0	0	0	0	0	0	0	0	0	0	0	0	0	0	0	0	0	0	0	0	0	0	0	0	0	0	0	0	0	0	0	0	0	0	0	0	0	0	0	0
ENSMUSG00000067764	0	0	0	0	0	0	0	0	0	0	0	0	0	0	0	0	0	0	0	0	0	0	0	0	0	0	0	0	0	0	0	0	0	0	0	0	0	0	0	0	0	0	0	0	0	0	0	0	0	0	0	0	0	0	0	0
ENSMUSG00000109368	0	0	0	0	0	0	0	0	0	0	0	0	0	0	0	0	0	0	0	0	0	0	0	0	1	0	0	0	0	0	0	0	0	0	0	0	0	0	0	0	0	0	0	0	0	0	0	0	0	0	0	0	0	0	0	0
ENSMUSG00000031365	321	90	0	3	132	103	110	6	1	0	45	4	2	192	62	154	0	4	256	0	30	23	4	57	48	12	7	2	43	9	9	0	11	6	31	0	5	2	8	6	15	6	3	2	11	2	11	8	9	5	11	1	1	3	2	7
ENSMUSG00000096966	2	0	0	1	0	2	0	0	0	0	0	0	0	0	0	1	0	0	2	0	0	0	0	1	0	0	1	0	0	0	0	0	0	0	0	0	0	0	0	0	1	0	0	0	0	0	0	0	0	0	0	0	0	0	0	0
ENSMUSG00000097110	7	1	0	0	5	1	1	0	0	0	0	0	0	2	0	1	0	0	3	0	1	1	0	1	0	0	0	0	0	0	0	0	1	0	1	1	0	0	0	0	0	0	0	0	0	0	0	0	0	0	0	0	0	0	1	0
ENSMUSG00000031374	41	29	0	3	70	53	61	5	0	0	19	0	0	68	12	27	0	0	59	0	19	14	1	0	6	1	4	0	2	0	0	0	0	0	3	6	2	5	0	2	0	0	1	0	5	1	12	1	3	1	7	0	0	0	0	0
ENSMUSG00000031372	0	0	0	0	0	0	0	0	0	0	0	0	0	0	0	0	0	0	0	0	0	0	0	0	0	0	0	0	0	0	0	0	0	0	0	0	0	0	0	0	0	0	0	0	0	0	0	0	0	0	0	0	0	0	0	0
ENSMUSG00000031371	34	36	0	7	38	17	34	1	0	0	14	5	0	31	12	34	0	0	45	2	3	0	2	25	17	11	14	1	9	4	0	0	15	4	14	4	1	0	3	5	4	6	0	0	2	0	2	5	3	2	1	0	0	5	0	2
ENSMUSG00000031375	14	3	0	0	3	2	3	0	0	0	0	0	0	5	4	10	0	0	8	0	0	0	0	0	1	0	0	0	2	0	0	0	0	0	0	0	0	0	0	0	0	0	0	0	2	0	0	0	1	0	1	0	0	0	1	0
ENSMUSG00000031376	4731	1844	21	67	3059	2529	2403	112	37	4	1272	252	4	4760	1630	5436	3	22	7029	10	1270	798	92	1962	1590	269	481	68	729	202	112	20	183	68	399	137	92	77	148	115	177	77	30	24	377	68	280	221	282	102	237	22	0	567	210	222
ENSMUSG00000031383	24	10	0	0	6	7	2	0	0	0	5	0	0	9	4	17	0	0	40	2	6	4	1	4	4	1	0	0	3	0	0	0	0	0	0	0	0	0	0	0	0	0	0	0	0	0	1	1	1	0	0	0	0	4	0	2
ENSMUSG00000002012	572	591	0	31	107	78	173	21	3	0	49	17	0	409	79	491	0	0	722	2	160	254	8	213	107	116	158	35	216	61	20	5	98	21	196	56	13	38	53	48	17	17	12	10	108	6	86	42	37	21	85	5	0	38	15	21
ENSMUSG00000019558	797	362	3	24	525	488	442	16	15	2	258	52	0	653	288	999	0	2	827	9	144	94	11	451	363	44	103	4	89	50	24	15	38	28	65	16	6	5	29	27	23	5	10	2	57	15	39	24	53	29	65	12	0	90	61	32
ENSMUSG00000002015	1201	472	5	35	845	664	650	28	9	2	273	68	0	1017	311	970	0	7	1407	3	293	186	19	403	224	77	118	18	154	39	18	8	53	40	185	54	21	26	45	39	36	13	12	8	106	25	100	47	57	22	60	6	2	81	42	22
ENSMUSG00000031378	581	198	2	6	293	271	251	19	11	2	118	40	2	461	165	531	2	3	625	0	139	75	5	164	109	33	56	4	79	24	2	3	23	10	58	17	2	5	12	14	11	7	8	0	41	14	26	22	17	11	34	0	2	50	20	26
ENSMUSG00000031385	6	1	0	0	5	1	0	0	0	0	0	0	0	8	1	3	0	0	8	1	2	1	0	1	4	0	0	0	1	3	0	0	0	0	5	0	0	0	0	0	1	0	0	0	0	0	1	1	3	0	0	0	0	0	0	0
ENSMUSG00000002007	393	170	1	0	37	25	21	1	0	4	9	0	0	167	79	198	0	0	476	0	70	33	4	113	70	15	20	5	20	4	12	0	2	14	6	7	3	0	2	1	4	1	2	0	3	0	3	4	5	0	2	1	0	3	0	1
ENSMUSG00000002010	2086	875	13	27	897	714	666	24	20	1	339	69	0	1343	554	1766	0	1	2629	3	568	304	24	574	448	92	129	13	193	71	20	13	74	29	159	32	27	28	31	37	23	12	8	18	174	51	100	91	55	36	65	6	0	149	80	68
ENSMUSG00000002014	2695	1248	16	58	1291	1172	1132	79	25	6	500	121	0	2280	851	2853	4	11	3708	12	677	388	56	779	563	160	225	48	323	118	38	15	168	83	371	78	64	24	95	89	109	30	25	18	197	37	162	106	122	68	137	18	0	240	153	117
ENSMUSG00000002006	10476	4886	40	204	6643	5593	5496	257	114	8	1855	489	4	9777	3006	9366	8	49	16171	57	3589	2349	265	2130	1363	579	836	130	1184	433	139	74	510	290	1365	310	151	209	514	417	262	133	100	49	979	154	749	577	456	255	573	52	7	868	477	370
ENSMUSG00000031391	1391	913	13	72	911	821	922	49	20	1	241	53	0	1628	568	1923	2	10	2571	8	611	414	26	298	217	148	238	48	231	116	16	11	105	45	164	77	27	37	49	57	66	25	19	6	169	38	152	106	145	43	132	17	0	223	92	65
ENSMUSG00000031389	570	173	1	4	332	195	189	4	1	0	102	18	0	480	136	571	0	4	689	0	126	74	4	208	169	35	60	1	79	28	14	8	29	22	63	21	12	6	21	11	10	1	4	4	31	4	22	11	23	7	17	3	0	53	28	20
ENSMUSG00000031390	1	2	0	0	0	0	0	0	0	0	0	0	0	2	3	1	0	0	1	0	0	0	0	0	0	0	0	0	0	0	0	0	0	0	0	0	0	0	0	0	0	0	0	0	0	0	0	0	0	0	0	0	0	0	0	0
ENSMUSG00000031388	11	5	0	0	7	5	5	0	0	0	1	0	0	14	7	9	0	0	11	0	5	1	0	2	2	2	4	0	4	0	0	0	1	0	1	0	1	0	0	0	0	0	0	0	3	0	1	0	0	0	0	0	0	1	0	0
ENSMUSG00000031387	15	3	0	0	8	3	4	0	0	0	2	0	0	7	5	22	0	0	24	0	3	0	0	1	3	1	2	0	2	0	0	1	0	0	2	1	1	0	0	0	0	0	0	0	0	0	0	2	0	0	0	0	0	0	0	0
ENSMUSG00000031386	872	346	1	21	492	387	367	13	4	0	189	48	0	816	280	917	1	6	1164	0	245	155	16	290	179	31	68	9	100	45	8	9	43	24	109	25	15	8	33	30	31	5	11	5	49	15	43	45	31	13	50	3	0	67	55	27
ENSMUSG00000031392	1285	562	4	31	745	572	584	39	13	3	278	73	4	1046	299	1150	2	1	1487	2	303	135	14	423	281	63	135	13	238	80	25	11	130	58	173	51	44	16	58	39	52	31	19	13	143	15	141	86	56	37	90	14	0	96	52	40
ENSMUSG00000031393	5632	2095	18	96	3284	2582	2564	150	72	3	1108	221	0	4766	1603	5103	5	16	7227	39	1443	761	90	1660	1179	285	519	84	671	249	87	39	255	160	625	178	102	104	205	178	160	78	66	20	428	93	335	288	271	132	268	35	0	387	229	185
ENSMUSG00000031394	26	8	0	3	13	9	15	0	0	0	1	1	0	35	11	23	0	0	41	0	11	6	0	11	5	0	5	0	2	0	0	0	0	0	0	0	1	2	0	1	1	0	0	0	1	0	9	4	0	0	1	0	0	2	0	1
ENSMUSG00000062564	3	0	0	0	8	3	5	0	0	0	1	0	0	6	2	6	0	0	11	0	1	2	0	1	0	0	0	0	0	0	0	0	0	0	1	0	0	0	0	0	2	0	0	0	1	0	0	0	0	1	0	0	0	1	1	0
ENSMUSG00000031397	67	21	0	8	87	66	73	3	2	0	22	1	0	88	10	135	0	0	126	9	9	16	0	14	15	7	11	0	16	1	0	1	4	4	12	1	0	2	6	5	2	0	0	0	6	1	12	5	4	2	4	0	0	9	1	7
ENSMUSG00000031328	761	282	4	50	1284	1283	1274	95	29	1	408	77	1	862	296	1922	3	6	869	15	164	102	19	276	167	114	114	13	181	82	11	9	40	25	200	27	16	17	40	42	33	15	21	9	67	13	62	34	125	70	66	27	0	209	55	52
ENSMUSG00000001964	312	145	0	22	165	144	144	4	10	0	53	10	0	247	92	262	0	1	383	0	79	44	4	108	83	37	25	3	57	11	13	4	13	11	55	9	8	12	6	6	5	10	2	4	26	14	23	12	10	5	14	3	2	18	6	14
ENSMUSG00000008682	249	115	2	1	131	106	107	5	1	0	39	9	0	200	70	211	0	4	360	1	74	48	6	57	42	6	16	4	38	4	5	1	12	3	18	4	5	5	7	13	11	1	1	1	26	3	11	10	11	7	15	0	0	7	5	4
ENSMUSG00000019088	134	58	0	2	57	36	33	0	2	0	15	1	0	98	45	104	0	0	122	0	25	25	4	37	25	20	11	2	12	9	0	0	6	5	24	2	2	0	0	3	2	0	3	0	2	1	4	4	3	1	6	4	0	4	2	6
ENSMUSG00000009995	3994	1706	13	80	1974	1659	1636	89	32	4	720	194	4	3220	1096	3712	8	17	5075	17	962	594	53	1638	1129	294	401	54	570	201	84	45	228	159	491	122	71	96	144	126	137	55	40	42	333	63	254	180	165	75	166	15	4	311	192	135
ENSMUSG00000019087	2196	869	8	44	1417	1222	1097	56	33	3	503	95	1	1756	657	2096	0	3	2388	7	526	283	22	714	461	197	216	43	350	118	49	38	187	74	328	108	69	50	118	105	61	48	21	15	231	61	211	131	102	42	119	13	0	144	93	62
ENSMUSG00000015291	2422	1024	17	56	1287	1099	1278	82	32	3	516	100	0	2429	853	2822	0	8	3234	6	678	414	60	769	573	153	226	39	317	118	49	26	142	83	283	74	34	31	69	116	92	24	22	20	203	50	142	111	142	90	151	25	0	242	137	77
ENSMUSG00000001962	1257	556	8	31	716	668	590	25	7	0	275	89	0	1260	497	1597	0	6	1787	1	349	239	25	499	364	75	116	12	205	66	18	2	60	44	168	39	28	30	46	41	50	16	20	8	88	15	55	67	66	24	83	5	0	153	55	53
ENSMUSG00000031398	282	164	0	23	68	73	74	4	4	0	34	8	0	140	73	173	0	0	366	2	56	67	9	52	64	45	68	14	81	25	8	0	52	22	71	27	7	13	25	40	31	6	17	2	32	1	31	12	20	5	17	2	0	18	11	3
ENSMUSG00000015289	2873	901	8	23	1474	1222	1168	50	19	3	511	108	0	2167	818	2261	9	15	3327	4	606	405	35	759	489	149	192	37	337	103	33	9	97	61	272	61	47	40	86	65	63	33	14	11	216	30	218	149	115	54	118	8	1	194	113	100
ENSMUSG00000015290	258	126	2	1	133	100	93	9	9	0	48	16	0	185	58	244	0	2	304	0	55	27	10	76	71	13	19	1	42	12	5	1	16	7	36	5	6	8	12	8	12	1	3	2	18	3	12	9	11	2	8	0	0	8	8	10
ENSMUSG00000032806	224	98	2	5	101	68	61	2	0	0	33	7	0	158	58	216	0	1	254	0	47	40	0	68	45	4	12	1	19	1	3	2	8	5	14	2	1	8	1	9	6	0	0	0	16	1	5	9	8	3	10	1	1	14	9	8
ENSMUSG00000031399	819	339	2	24	452	370	410	16	7	1	154	40	0	694	200	740	0	2	1005	0	183	119	15	206	111	42	67	10	73	42	18	7	39	14	74	22	25	20	23	23	27	15	11	10	69	10	49	43	42	17	42	5	0	33	35	19
ENSMUSG00000004221	1331	438	1	16	625	456	423	16	7	0	199	39	0	921	395	1132	2	0	1498	5	225	130	34	493	342	60	127	25	156	50	19	10	83	21	175	41	32	18	53	47	42	12	9	10	72	12	43	45	46	19	37	8	0	93	49	59
ENSMUSG00000031400	453	149	6	15	178	135	119	9	2	0	79	29	0	311	133	364	2	0	506	2	82	58	7	222	159	38	57	12	78	23	17	7	27	17	72	19	18	13	27	25	22	11	16	5	31	5	26	20	10	4	5	0	0	56	9	17
ENSMUSG00000079536	2	0	0	0	0	0	0	0	0	0	0	0	0	0	0	0	0	0	0	0	0	0	0	0	0	0	0	0	0	0	0	0	0	0	0	0	0	0	0	0	0	0	0	0	0	0	0	0	0	0	0	0	0	0	0	0
ENSMUSG00000043715	0	0	0	0	0	0	0	0	0	0	0	0	0	0	0	0	0	0	0	0	0	0	0	0	0	0	0	0	0	0	0	0	0	0	0	0	0	0	0	0	0	0	0	0	0	0	0	0	0	0	0	0	0	0	0	0
ENSMUSG00000051706	0	0	0	0	0	0	0	0	0	0	0	0	0	0	0	0	0	0	0	0	0	0	0	0	0	0	0	0	0	0	0	0	0	0	0	0	0	0	0	0	0	0	0	0	0	0	0	0	0	0	0	0	0	0	0	0
ENSMUSG00000079534	1	1	0	0	2	0	0	1	0	0	0	0	0	2	0	2	0	0	5	0	0	0	1	0	1	0	0	0	0	0	0	0	1	0	0	0	0	0	0	1	0	0	0	0	0	0	0	0	0	0	0	0	0	0	0	0
ENSMUSG00000079532	0	0	0	0	0	0	0	0	0	0	0	0	0	0	0	0	0	0	0	0	0	0	0	0	0	0	0	0	0	0	0	0	0	0	0	0	0	0	0	0	0	0	0	0	0	0	0	0	0	0	0	0	0	0	0	0
ENSMUSG00000079531	4	0	0	0	1	0	0	0	0	0	0	0	0	4	1	1	0	0	1	0	0	0	0	0	0	0	0	0	0	0	0	0	0	0	0	0	0	0	0	0	0	0	0	0	0	0	0	0	1	0	1	0	0	0	0	0
ENSMUSG00000032750	1753	567	5	44	1128	847	903	36	9	0	507	128	2	1352	460	1670	2	3	2131	7	492	362	63	856	497	118	292	37	495	185	64	22	95	64	284	39	28	16	50	65	82	29	23	20	196	57	169	132	97	60	113	6	0	272	117	112
ENSMUSG00000031403	1097	448	2	26	679	516	545	37	13	0	198	37	0	917	344	975	0	3	1266	7	249	157	27	353	246	69	89	5	133	55	13	9	60	18	73	24	17	22	26	59	42	17	8	10	72	17	44	59	44	29	36	4	1	103	44	41
ENSMUSG00000031402	1048	367	3	28	571	359	471	15	11	0	196	28	0	849	283	655	0	2	1212	5	324	171	16	321	233	42	133	13	173	41	22	4	36	21	74	24	19	15	33	26	44	14	8	4	66	11	53	44	46	20	49	3	0	70	41	32
ENSMUSG00000073094	25	13	0	0	8	13	6	1	0	0	2	1	0	17	11	31	0	0	41	0	9	3	0	3	7	2	2	0	1	1	0	0	2	0	7	0	0	2	0	0	1	0	2	0	4	0	2	0	0	2	1	0	0	2	1	1
ENSMUSG00000031196	1095	429	5	22	574	435	409	33	9	0	228	55	3	970	393	1178	0	0	1528	2	295	145	32	281	232	48	124	2	124	29	15	5	33	32	124	21	11	20	40	25	25	18	19	8	54	11	65	49	42	25	68	8	5	78	68	54
ENSMUSG00000031198	282	96	3	6	195	130	129	8	2	0	63	5	0	242	85	250	0	2	302	0	51	43	3	128	111	34	33	1	65	18	3	0	33	4	34	9	4	4	9	13	12	1	0	4	18	5	7	20	11	4	13	3	0	24	8	12
ENSMUSG00000090110	382	162	0	5	229	147	157	6	2	0	62	16	0	265	93	273	0	0	421	0	76	58	7	127	76	21	27	6	41	16	4	3	26	11	27	11	5	10	6	9	12	5	0	0	27	8	24	14	11	6	20	0	3	21	6	4
ENSMUSG00000031200	0	0	0	0	0	0	0	0	0	0	0	0	0	0	0	0	0	0	0	0	0	0	0	0	1	0	0	0	0	0	0	0	0	0	0	0	0	0	0	0	0	0	0	0	0	0	0	0	0	0	0	0	0	0	0	0
ENSMUSG00000031201	1746	719	3	19	1031	775	773	31	18	4	375	72	1	1510	612	1575	0	4	2314	15	487	290	33	450	330	92	118	7	170	35	29	15	61	63	189	42	23	12	45	49	44	21	14	12	142	26	110	80	78	40	77	10	2	118	54	69
ENSMUSG00000031197	981	370	3	21	559	478	462	19	7	0	199	48	0	805	296	949	0	1	1192	3	214	146	5	318	188	64	98	6	96	37	20	3	40	36	112	13	18	23	32	24	50	26	15	11	99	17	55	60	40	26	43	5	0	65	35	27
ENSMUSG00000086573	0	0	0	0	0	0	0	0	0	0	0	0	0	0	0	0	0	0	1	0	0	0	0	0	0	0	0	0	0	0	0	0	0	0	0	0	0	0	0	0	0	0	0	0	0	0	0	0	0	0	0	0	0	0	0	0
ENSMUSG00000031202	484	150	0	10	222	169	161	10	3	0	76	18	0	296	141	303	0	4	490	0	117	59	14	132	102	26	40	8	35	15	9	5	34	13	41	8	10	5	15	11	13	13	4	0	40	18	15	21	10	13	11	0	0	21	16	6
ENSMUSG00000086937	13	7	0	0	2	2	5	0	0	0	1	3	0	8	3	9	0	0	8	0	4	2	2	3	4	0	2	0	0	1	2	0	0	0	0	0	0	0	0	0	0	0	0	0	0	0	0	2	0	0	1	0	0	3	0	0
ENSMUSG00000016382	2505	795	4	57	2656	1773	2854	187	158	4	1029	184	2	3591	1023	2792	3	14	3980	15	752	553	81	814	685	175	306	50	293	95	50	15	95	38	309	46	20	15	78	68	134	11	26	7	502	56	319	289	381	309	538	59	4	396	163	96
ENSMUSG00000085598	8	3	0	0	2	2	1	0	0	0	1	0	0	8	1	4	0	0	6	0	1	1	0	0	0	0	1	0	0	0	0	0	0	1	0	0	0	2	0	0	0	0	0	0	0	0	0	0	0	0	0	0	0	0	0	1
ENSMUSG00000086104	0	0	0	0	0	0	0	0	0	0	0	0	0	0	0	0	0	0	0	0	0	0	0	0	0	0	0	0	0	0	0	0	0	0	0	0	0	0	0	0	0	0	0	0	0	0	0	0	0	0	0	0	0	0	0	0
ENSMUSG00000086207	41	12	0	2	8	9	6	0	0	0	7	2	0	101	20	89	0	0	199	0	50	16	9	5	4	0	2	0	1	2	0	1	0	3	4	2	1	0	0	1	1	2	1	0	3	0	1	1	0	0	2	0	0	2	2	2
ENSMUSG00000071738	0	0	0	0	0	0	0	0	0	0	0	0	0	0	0	0	0	0	0	0	0	0	0	0	0	0	0	0	0	0	0	0	0	0	0	0	0	0	0	0	0	0	0	0	0	0	0	0	0	0	0	0	0	0	0	0
ENSMUSG00000073085	0	0	0	0	0	0	0	0	0	0	0	0	0	0	0	0	0	0	0	0	0	0	0	0	0	0	0	0	0	0	0	0	0	0	0	0	0	0	0	0	0	0	0	0	0	0	0	0	0	0	0	0	0	0	0	0
ENSMUSG00000079525	207	99	3	1	89	68	83	4	1	0	34	6	0	186	68	186	1	0	265	1	58	45	4	44	44	5	16	2	16	9	3	3	9	6	19	5	2	3	6	3	4	1	3	0	16	0	10	5	8	5	15	1	0	14	8	7
ENSMUSG00000025246	7340	2632	17	86	3560	2755	3504	199	71	5	1327	287	0	4332	2055	6366	2	17	6933	22	1331	902	105	1619	1168	378	877	113	665	290	78	40	348	166	1602	245	117	111	413	390	356	168	62	75	463	75	325	229	352	211	388	32	1	484	288	225
ENSMUSG00000035725	948	468	2	28	501	407	341	15	14	2	128	52	0	855	271	1023	0	7	1174	0	261	168	19	443	300	75	95	20	138	40	27	12	38	17	154	28	15	16	51	38	20	20	6	15	51	14	23	20	65	17	44	6	0	119	61	44
ENSMUSG00000085973	0	0	0	0	0	0	0	0	0	0	0	0	0	0	0	0	0	0	0	0	0	0	0	0	0	0	0	0	0	0	0	0	0	0	0	0	0	0	0	0	0	0	0	0	0	0	0	0	0	0	0	0	0	0	0	0
ENSMUSG00000000003	34	7	0	0	26	10	11	1	0	0	3	0	0	24	6	20	0	0	43	0	4	3	1	8	7	0	3	0	1	2	0	0	2	1	1	1	0	0	0	0	1	0	2	0	1	2	0	3	3	0	0	0	0	1	2	1
ENSMUSG00000079522	0	0	0	0	0	0	0	0	0	0	0	0	0	0	0	0	0	0	0	0	0	0	0	0	0	0	0	0	0	0	0	0	0	0	0	0	0	0	0	0	0	0	0	0	0	0	0	0	0	0	0	0	0	0	0	0
ENSMUSG00000044121	2	0	0	0	0	0	0	0	0	0	0	0	0	1	0	0	0	0	0	0	0	0	0	4	0	0	0	0	0	0	0	0	0	0	0	0	0	0	0	0	0	0	0	0	0	0	0	0	0	0	0	0	0	0	0	0
ENSMUSG00000067684	0	0	0	0	0	0	0	0	0	0	0	0	0	0	0	0	0	0	0	0	0	0	0	0	0	0	0	0	0	0	0	0	0	0	0	0	0	0	0	0	0	0	0	0	0	0	0	0	0	0	0	0	0	0	0	0
ENSMUSG00000079521	0	0	0	0	0	0	0	0	0	0	0	0	0	0	0	0	0	0	0	0	0	0	0	0	0	0	0	0	0	0	0	0	0	0	0	0	0	0	0	0	0	0	0	0	0	0	0	0	0	0	0	0	0	0	0	0
ENSMUSG00000067679	8	2	0	0	1	3	2	0	0	0	2	0	0	9	1	10	0	0	10	0	1	1	0	3	6	0	2	1	1	0	0	0	0	0	0	0	0	0	0	0	0	0	0	0	3	0	0	0	0	0	0	0	0	1	0	0
ENSMUSG00000079519	3	1	0	0	2	1	1	0	0	0	1	0	0	2	0	5	0	0	4	0	2	0	1	2	0	0	0	0	2	0	0	0	0	1	0	0	0	0	0	0	0	0	0	0	0	0	1	0	0	0	0	0	0	0	0	0
ENSMUSG00000035651	0	0	0	0	0	0	0	0	0	0	0	0	0	0	0	0	0	0	0	0	0	0	0	0	0	0	0	0	0	0	0	0	0	0	0	0	0	0	0	0	0	0	0	0	0	0	0	0	0	0	0	0	0	0	0	0
ENSMUSG00000047996	1313	717	28	1	271	373	251	2	12	0	88	77	0	2407	1341	8838	4	14	311	0	64	69	3	150	150	45	60	16	107	17	9	0	75	19	86	67	16	22	65	102	65	6	37	6	9	5	14	21	5	3	9	2	0	189	148	302
ENSMUSG00000078315	0	0	0	0	0	0	0	0	0	0	0	0	0	0	0	0	0	0	0	0	0	0	0	0	0	0	0	0	0	0	0	0	0	0	0	0	0	0	0	0	0	0	0	0	0	0	0	0	0	0	0	0	0	0	0	0
ENSMUSG00000073077	393	192	3	12	453	257	296	17	8	0	151	43	0	362	134	656	0	0	713	1	207	103	9	142	170	21	140	27	61	40	15	2	29	5	23	17	3	6	7	8	9	1	1	17	148	12	119	132	48	15	57	7	0	87	64	35
ENSMUSG00000046942	93	38	1	3	53	41	34	2	2	0	29	4	1	82	35	93	0	1	128	0	24	8	1	21	14	3	3	0	12	5	1	1	4	4	6	4	1	1	6	2	2	1	0	0	7	0	3	2	2	3	3	0	0	8	4	5
ENSMUSG00000096919	136	66	2	0	35	30	35	0	6	0	15	11	0	242	64	212	0	0	395	2	94	38	6	64	39	12	18	4	14	7	4	0	5	5	9	7	7	3	2	18	9	0	2	1	0	0	0	5	0	0	0	0	0	11	13	1
ENSMUSG00000025666	981	325	3	12	350	225	229	1	10	0	89	37	0	1243	356	1288	0	0	1943	1	442	212	24	320	224	50	112	16	89	47	29	7	50	32	82	49	10	8	58	41	27	6	20	2	14	3	23	10	9	10	12	2	0	73	69	27
ENSMUSG00000060673	17	7	0	0	6	6	2	0	0	0	2	2	0	19	2	16	0	0	30	0	6	5	0	5	1	0	2	0	1	0	0	0	0	0	2	1	1	0	1	0	0	0	1	0	1	1	0	0	0	0	2	1	0	0	1	0
ENSMUSG00000045103	126433	58231	472	1992	109148	83172	82394	2696	1483	51	36338	7570	83	131470	53322	137129	70	493	166987	511	27237	16202	1926	16347	15182	3137	4895	764	11161	4310	2151	440	2146	1495	2892	691	513	551	615	852	1799	397	735	349	7774	2003	9848	7102	5903	2878	6914	390	14	9666	3889	5536
ENSMUSG00000035522	8	0	0	0	10	6	3	0	0	0	1	0	0	5	0	2	0	0	2	0	0	0	0	0	0	0	0	0	1	0	0	0	0	0	0	0	0	0	0	0	0	0	0	0	0	0	1	0	0	0	0	0	0	0	0	0
ENSMUSG00000035491	8	7	0	0	7	4	2	0	0	0	0	1	0	6	4	17	0	0	22	0	2	2	0	2	2	0	1	0	2	0	0	0	4	1	5	2	0	2	2	1	2	3	0	0	4	0	2	1	0	1	0	0	0	2	0	0
ENSMUSG00000035476	1445	553	4	16	783	506	563	31	3	2	259	47	0	1090	403	1222	3	4	1539	7	350	194	27	375	326	52	108	12	188	35	13	6	53	30	112	24	21	32	32	39	42	13	11	9	80	14	73	26	53	29	72	18	2	81	49	55
ENSMUSG00000025059	1878	1561	18	36	1828	1069	1211	43	24	0	322	129	0	1702	536	2908	9	9	3054	12	876	505	74	1839	1039	109	214	39	443	117	62	18	167	87	211	68	68	34	65	51	63	31	27	17	216	30	170	111	145	60	194	18	0	301	167	156
ENSMUSG00000087232	124	102	0	3	136	69	121	1	1	0	25	6	0	90	56	164	0	0	142	2	44	32	3	147	100	5	17	4	26	8	8	2	12	6	16	5	2	0	8	3	4	1	0	0	10	2	10	9	14	5	8	0	0	11	21	12
ENSMUSG00000078314	2	1	0	0	0	5	0	0	0	0	0	2	0	2	2	12	0	0	7	0	2	3	0	2	0	0	0	0	0	0	0	0	0	0	1	0	0	0	0	0	0	0	0	0	0	0	0	0	0	0	0	0	0	0	0	0
ENSMUSG00000025058	0	1	0	0	3	2	2	0	0	0	0	0	0	2	0	2	0	0	5	0	0	0	0	0	0	0	2	0	0	0	0	0	0	0	1	0	0	0	0	0	0	0	0	0	0	0	0	0	0	0	1	0	0	0	0	0
ENSMUSG00000035454	0	0	0	0	0	0	0	0	0	0	0	0	0	0	0	0	0	0	1	0	0	0	0	0	0	0	0	0	0	0	0	0	0	1	0	0	0	0	1	0	0	0	0	0	0	0	0	0	0	0	0	0	0	0	0	0
ENSMUSG00000025056	0	0	0	0	0	0	0	0	0	0	0	0	0	0	0	0	0	0	0	0	0	0	0	0	0	0	0	0	0	0	0	0	0	0	0	0	0	0	0	0	0	0	0	0	0	0	0	0	0	0	0	0	0	0	0	0
ENSMUSG00000035427	4	2	0	0	0	3	0	0	0	0	2	0	0	4	7	8	0	0	7	0	0	0	0	1	0	0	0	0	0	0	0	0	0	0	2	0	0	0	0	0	0	0	0	0	1	0	0	0	0	1	0	0	0	0	0	0
ENSMUSG00000052372	239210	77714	583	3231	87986	78492	58598	1834	1573	59	22900	7703	87	118453	53741	142572	108	518	399522	2767	79348	44334	7881	80051	50974	3009	15286	793	10853	5244	3687	1748	8881	3054	18078	2042	1956	363	4613	2652	1739	1007	288	834	14225	2831	10934	7648	8682	2837	5758	99	2	12078	8822	7142
ENSMUSG00000097961	266	111	2	10	126	94	131	9	4	1	51	16	0	261	75	291	2	2	387	3	59	39	6	97	77	20	18	2	40	15	4	3	14	4	34	6	11	6	10	13	14	5	2	1	32	3	29	13	10	9	16	2	0	34	20	8
ENSMUSG00000035395	0	0	0	0	0	0	0	0	0	0	0	0	0	0	0	0	0	0	0	0	0	0	0	0	0	0	0	0	0	0	0	0	0	0	0	0	0	0	0	0	0	0	0	0	0	0	0	0	0	0	0	0	0	0	0	0
ENSMUSG00000079513	0	0	0	0	0	0	0	0	0	0	0	0	0	0	0	0	0	0	0	0	0	0	0	0	0	0	0	0	0	0	0	0	0	0	0	0	0	0	0	0	0	0	0	0	0	0	0	0	0	0	0	0	0	0	0	0
ENSMUSG00000035387	2	0	0	0	0	0	0	0	0	0	0	0	0	0	0	0	0	0	2	0	0	0	0	2	0	0	0	0	0	0	0	0	0	0	0	0	0	0	0	0	0	0	0	0	0	0	0	0	0	0	0	0	0	0	0	0
ENSMUSG00000091497	0	0	0	0	0	0	0	0	0	0	0	0	0	0	0	0	0	0	0	0	0	0	0	0	0	0	0	0	0	0	0	0	0	0	0	0	0	0	0	0	0	0	0	0	0	0	0	0	0	0	0	0	0	0	0	0
ENSMUSG00000059972	0	0	0	0	0	0	0	0	0	0	0	0	0	0	0	0	0	0	0	0	0	0	0	0	0	0	0	0	0	0	0	0	0	0	0	0	0	0	0	0	0	0	0	0	0	0	0	0	0	0	0	0	0	0	0	0
ENSMUSG00000073069	0	0	0	0	0	0	0	0	0	0	0	0	0	0	0	0	0	0	0	0	0	0	0	0	0	0	0	0	0	0	0	0	0	0	0	0	0	0	0	0	0	0	0	0	0	0	0	0	0	0	0	0	0	0	0	0
ENSMUSG00000094861	0	0	0	0	0	0	0	0	0	0	0	0	0	0	0	0	0	0	0	0	0	0	0	0	0	0	0	0	0	0	0	0	0	0	0	0	0	0	0	0	0	0	0	0	0	0	0	0	0	0	0	0	0	0	0	0
ENSMUSG00000096072	0	0	0	0	0	0	0	0	0	0	0	0	0	0	0	0	0	0	0	0	0	0	0	0	0	0	0	0	0	0	0	0	0	0	0	0	0	0	0	0	0	0	0	0	0	0	0	0	0	0	0	0	0	0	0	0
ENSMUSG00000057805	0	0	0	0	0	0	0	0	0	0	0	0	0	0	0	0	0	0	0	0	0	0	0	0	0	0	0	0	0	0	0	0	0	0	0	0	0	0	0	0	0	0	0	0	0	0	0	0	0	0	0	0	0	0	0	0
ENSMUSG00000064129	0	0	0	0	0	0	0	0	0	0	0	0	0	0	0	0	0	0	0	0	0	0	0	0	0	0	0	0	0	0	0	0	0	0	0	0	0	0	0	0	0	0	0	0	0	0	0	0	0	0	0	0	0	0	0	0
ENSMUSG00000061392	0	0	0	0	0	0	0	0	0	0	0	0	0	0	0	0	0	0	0	0	0	0	0	0	0	0	0	0	0	0	0	0	0	0	0	0	0	0	0	0	0	0	0	0	0	0	0	0	0	0	0	0	0	0	0	0
ENSMUSG00000062162	0	0	0	0	0	0	0	0	0	0	0	0	0	0	0	0	0	0	0	0	0	0	0	0	0	0	0	0	0	0	0	0	0	0	0	0	0	0	0	0	0	0	0	0	0	0	0	0	0	0	0	0	0	0	0	0
ENSMUSG00000067649	1000	426	2	48	486	413	450	17	10	0	209	46	0	811	315	1024	0	6	1374	6	252	169	20	528	407	75	327	53	313	105	31	20	42	16	122	18	11	17	25	25	27	6	6	31	84	14	61	52	31	27	37	6	0	67	33	39
ENSMUSG00000071726	0	0	0	0	0	0	0	0	0	0	0	0	0	0	0	0	0	0	0	0	0	0	0	0	0	0	0	0	0	0	0	0	0	0	0	0	0	0	0	0	0	0	0	0	0	0	0	0	0	0	0	0	0	0	0	0
ENSMUSG00000095110	0	0	0	0	0	0	0	0	0	0	0	0	0	0	0	0	0	0	0	0	0	0	0	0	0	0	0	0	0	2	0	0	0	0	0	0	0	0	0	0	0	0	0	0	0	0	0	0	0	0	0	0	0	0	0	0
ENSMUSG00000096153	0	0	0	0	0	0	0	0	0	0	0	0	0	0	0	0	0	0	0	0	0	0	0	0	0	0	0	0	0	2	0	0	0	0	0	0	0	0	0	0	0	0	0	0	0	0	0	0	0	0	0	0	0	0	0	0
ENSMUSG00000035277	40	16	2	77	10	17	19	0	0	0	10	0	0	28	2	28	0	0	42	0	6	3	0	799	510	138	235	24	322	115	44	36	39	25	179	18	25	16	33	32	25	14	4	7	1	0	3	0	0	0	0	0	0	4	2	1
ENSMUSG00000006678	3085	1342	8	68	1866	1601	1554	94	43	2	648	145	0	2586	825	3213	0	5	3494	17	722	566	84	1762	893	291	536	74	934	227	71	32	161	52	1263	125	70	68	416	313	111	120	44	26	302	62	235	175	141	81	185	38	0	349	149	127
ENSMUSG00000035246	1120	506	4	28	890	652	802	38	19	5	291	58	0	1543	414	1405	1	9	1556	0	324	205	26	365	263	91	166	34	207	78	31	4	61	17	174	19	17	30	35	49	54	34	16	0	99	15	78	55	36	35	74	10	1	129	43	33
ENSMUSG00000035232	1918	681	10	96	1097	897	778	58	18	0	394	84	0	1735	640	1848	0	8	2393	12	479	330	31	718	479	104	193	11	325	120	35	17	93	61	356	44	32	12	88	69	26	22	6	12	97	15	114	67	63	55	83	8	0	158	60	73
ENSMUSG00000081044	0	0	0	0	1	3	0	1	0	0	0	0	0	0	0	0	0	0	0	0	0	0	0	0	0	0	0	0	0	0	0	0	0	0	0	0	0	0	0	0	0	0	0	0	0	0	0	0	0	0	0	0	0	0	0	0
ENSMUSG00000087640	1318	471	2	16	666	561	513	17	11	3	195	40	0	998	367	1187	1	4	1568	8	269	185	25	312	240	51	82	5	117	57	15	4	59	32	104	20	17	6	38	25	13	12	8	4	83	11	75	53	55	23	67	7	0	48	39	40
ENSMUSG00000079509	2676	982	2	42	1623	1146	1144	67	21	2	439	108	0	2112	859	2291	2	7	3453	15	699	340	67	540	436	98	169	12	221	84	26	10	99	55	243	42	31	30	55	64	31	26	25	8	163	33	139	126	128	68	115	21	0	150	87	86
ENSMUSG00000035150	1599	641	2	25	870	664	563	38	12	5	304	72	2	1374	478	1380	2	11	1962	11	327	236	39	386	282	64	99	12	182	79	25	17	55	30	143	35	33	21	50	66	48	19	21	8	106	11	73	73	57	39	68	11	0	139	66	49
ENSMUSG00000043929	3190	1272	10	89	2218	1729	1530	58	44	1	728	159	1	2882	1123	3341	3	7	4247	8	720	431	47	772	558	189	292	24	350	121	27	28	110	60	295	84	33	36	88	92	72	26	24	14	223	39	179	138	173	74	132	25	0	214	147	133
ENSMUSG00000043549	0	4	0	3	0	3	6	0	0	0	0	0	0	18	0	0	0	0	15	0	3	2	0	6	0	0	2	0	1	0	0	0	0	0	4	0	0	2	3	0	0	0	0	0	2	0	4	0	0	1	0	0	0	3	0	0
ENSMUSG00000079508	2459	960	7	49	1093	890	712	37	16	2	352	110	0	2259	805	2173	0	7	3700	13	703	476	31	1167	938	160	263	28	325	164	57	22	161	60	291	79	38	36	66	59	55	44	17	22	128	31	72	105	61	34	88	30	0	170	161	96
ENSMUSG00000084904	835	335	2	15	311	263	217	7	3	0	114	36	0	729	222	771	0	2	1239	6	244	160	10	570	396	50	104	17	139	50	31	14	41	27	119	24	19	15	39	22	29	23	14	8	50	12	45	31	47	20	32	6	0	111	66	44
ENSMUSG00000025151	1611	682	3	85	1107	922	972	52	28	2	377	115	8	1472	525	1702	0	2	2061	8	386	244	23	804	540	167	232	27	337	127	40	13	231	67	335	97	44	56	117	119	61	38	22	18	241	58	203	192	95	37	149	21	0	171	89	80
ENSMUSG00000071723	1056	548	3	47	671	567	550	15	9	0	196	60	2	1002	385	1010	0	4	1522	17	329	215	35	352	239	75	125	17	184	74	24	8	42	35	141	35	20	28	52	62	32	12	21	9	93	17	89	45	67	27	76	5	0	73	39	33
ENSMUSG00000073062	116	31	0	4	84	48	64	3	1	0	25	11	0	98	33	91	0	0	144	2	24	13	0	24	15	0	9	3	12	4	1	0	4	6	8	3	0	4	5	3	0	0	1	0	6	1	0	3	0	0	8	2	0	7	7	7
ENSMUSG00000109459	158	66	0	2	84	73	46	4	0	0	26	4	0	131	46	128	0	0	233	0	43	30	0	28	30	2	4	0	14	5	1	0	2	2	16	2	2	6	7	6	4	1	0	2	1	2	3	8	8	8	5	2	0	18	11	5
ENSMUSG00000097340	57	22	0	3	36	13	22	2	0	0	12	0	0	39	9	27	0	0	72	2	18	8	0	6	5	1	5	0	5	2	0	0	1	2	5	0	0	0	0	0	1	0	0	0	4	0	0	2	3	3	0	0	0	0	6	2
ENSMUSG00000071722	17	9	0	2	8	6	4	0	0	0	2	0	0	10	6	15	0	0	7	0	2	0	0	3	1	2	2	0	0	2	0	0	0	0	1	1	0	0	0	2	0	0	0	0	2	0	2	2	3	0	1	0	0	0	1	0
ENSMUSG00000025656	19676	7639	92	128	13022	9553	11194	439	183	5	4251	706	12	22484	7367	18864	5	103	29995	167	5988	3093	533	3413	2544	629	860	99	1285	436	142	98	466	280	910	303	197	143	249	278	230	112	85	37	943	145	881	662	785	471	789	120	6	1258	536	397
ENSMUSG00000050332	714	203	0	19	409	299	288	12	6	0	128	34	0	417	202	632	0	0	659	0	119	72	1	169	133	48	60	10	71	24	8	4	41	30	50	22	14	14	16	27	15	19	4	5	36	13	28	21	17	6	25	9	0	41	21	27
ENSMUSG00000031204	72	17	1	1	24	23	22	3	0	0	24	4	0	60	27	58	0	0	71	0	11	9	0	11	7	2	8	3	8	2	1	3	3	4	7	0	0	0	1	3	3	0	0	0	4	2	1	5	2	1	6	0	0	10	1	2
ENSMUSG00000109858	0	0	0	0	0	0	0	0	0	0	0	0	0	0	0	0	0	0	0	0	0	0	0	0	0	0	0	0	0	0	0	0	0	0	0	0	0	0	0	0	0	0	0	0	0	0	0	0	0	0	0	0	0	0	0	0
ENSMUSG00000035062	761	230	6	17	492	313	346	16	6	2	164	25	1	574	286	699	0	0	862	0	165	103	6	151	128	42	55	18	93	22	6	14	41	25	75	16	14	21	19	19	18	5	2	2	93	14	26	26	47	11	36	5	0	40	24	21
ENSMUSG00000035045	10311	3877	53	130	6237	4789	4918	232	75	8	2067	461	9	10423	3347	10021	6	25	13808	51	3139	1984	190	2063	1793	361	642	84	864	309	97	55	423	169	1236	194	109	100	182	220	224	108	57	96	792	152	586	458	454	217	495	64	1	937	455	376
ENSMUSG00000071721	0	0	0	0	0	0	0	0	0	0	0	0	0	0	0	0	0	0	0	0	0	1	0	0	0	0	0	0	0	0	0	0	0	0	0	0	0	0	0	0	0	0	0	0	0	0	0	0	0	0	0	0	0	0	0	0
ENSMUSG00000057421	1886	847	4	43	1018	858	817	44	12	1	409	83	0	1591	583	1828	1	4	2298	3	474	300	47	1517	1069	145	227	37	490	164	57	34	150	113	354	84	57	71	88	100	71	33	33	13	182	42	143	108	110	42	138	21	0	161	131	85
ENSMUSG00000031207	83	35	0	4	59	46	35	1	0	0	17	10	0	73	34	65	0	0	116	0	20	5	0	39	28	12	8	0	6	4	0	0	8	0	11	3	2	0	7	1	1	3	1	0	8	1	6	10	1	2	3	1	0	7	3	1
ENSMUSG00000078122	0	0	0	0	0	0	0	0	0	0	0	0	0	0	0	0	0	0	8	0	0	0	0	0	0	0	0	0	0	0	0	0	0	0	0	0	0	0	0	0	0	0	0	0	0	0	0	0	0	0	0	0	0	0	0	0
ENSMUSG00000044206	68	31	0	0	38	25	27	0	1	0	16	4	1	68	27	72	0	0	121	0	22	15	3	19	16	2	3	0	5	2	1	1	2	1	5	2	2	1	3	1	3	0	0	0	4	0	2	1	7	1	2	0	0	3	10	1
ENSMUSG00000045802	211	93	2	3	73	59	68	6	5	0	37	6	1	159	71	197	0	0	309	1	51	42	3	56	49	10	21	2	30	8	1	1	9	0	15	7	2	0	0	4	1	0	0	0	18	0	13	7	6	2	4	3	0	14	2	11
ENSMUSG00000031209	470	175	6	12	247	192	202	8	7	0	103	11	0	368	144	368	0	1	584	2	115	61	8	135	63	31	37	4	59	16	9	4	38	11	39	9	14	6	19	16	11	8	4	0	39	4	25	8	23	6	22	0	0	27	17	7
ENSMUSG00000031210	79	25	0	3	32	17	16	0	0	0	12	3	0	49	22	34	0	0	75	0	16	11	0	12	10	5	5	0	7	2	4	2	0	0	2	0	2	0	0	0	0	0	0	0	4	0	2	2	0	10	4	0	0	2	4	3
ENSMUSG00000031212	0	0	0	0	0	0	0	0	0	0	0	0	0	0	0	0	0	0	1	0	0	0	0	0	0	0	0	0	0	0	0	0	0	0	0	2	0	0	0	0	2	0	0	0	0	0	0	0	0	0	0	0	0	0	0	0
ENSMUSG00000034457	87	29	0	2	52	32	40	1	1	0	24	2	0	57	23	75	0	0	94	1	32	12	0	18	9	0	9	0	10	2	3	1	5	3	6	2	0	0	0	4	1	1	0	0	5	1	5	1	1	3	5	0	0	4	2	1
ENSMUSG00000046532	3412	1216	14	17	2466	1459	2240	124	49	0	646	116	9	2459	1046	3261	1	3	6017	8	1149	627	67	160	260	117	165	50	428	98	10	1	122	45	387	43	37	50	92	22	91	32	38	27	79	7	63	76	107	100	89	7	1	273	118	149
ENSMUSG00000031214	5641	1981	20	141	4888	3527	3789	236	79	7	1679	272	3	5761	1884	5173	10	21	8241	27	1702	1110	124	1865	1278	280	504	65	743	273	97	39	339	165	632	154	74	120	140	234	141	57	45	48	494	79	340	224	394	257	319	58	1	508	291	237
ENSMUSG00000047694	1071	434	0	10	553	455	426	13	6	0	185	39	0	832	342	739	4	4	1428	3	307	176	16	299	217	51	83	9	121	30	23	3	41	17	103	17	8	14	43	46	17	9	7	7	60	9	49	29	34	10	45	4	0	38	33	21
ENSMUSG00000031216	3829	426	2	5	184	133	100	6	2	0	49	14	0	2333	809	400	0	12	10910	86	1984	773	202	52	46	15	9	0	26	6	2	4	10	5	14	4	2	1	5	3	3	4	0	1	8	1	15	3	6	5	13	1	0	41	20	11
ENSMUSG00000031217	127	57	1	2	76	71	39	2	2	0	30	6	0	113	34	86	0	0	180	0	25	17	0	11	11	6	2	0	11	1	2	0	15	3	4	10	3	2	1	0	2	2	0	0	3	0	0	6	6	1	0	0	0	3	1	3
ENSMUSG00000073051	1	0	0	2	0	0	0	0	0	0	0	0	0	0	0	0	0	0	1	0	2	0	0	0	0	0	0	0	0	0	0	0	0	0	0	0	0	0	0	0	0	0	0	0	0	0	0	0	0	0	0	0	0	2	0	0
ENSMUSG00000085053	0	0	0	0	0	0	0	0	0	0	0	0	0	0	0	0	0	0	0	0	0	0	0	0	0	0	0	0	0	0	0	0	0	0	0	0	0	0	0	0	0	0	0	0	0	0	0	0	0	0	0	0	0	0	0	0
ENSMUSG00000085553	0	0	0	0	0	0	0	0	0	0	0	0	0	0	0	0	0	0	2	0	0	0	0	0	0	0	0	0	0	0	0	0	0	0	0	0	0	0	0	0	0	0	0	0	0	0	0	0	0	0	0	0	0	0	0	0
ENSMUSG00000034403	700	249	2	22	494	312	351	9	8	0	182	29	2	598	215	538	0	1	812	2	173	91	7	245	143	57	69	12	108	32	10	5	54	25	77	21	16	17	22	14	16	13	10	3	57	14	48	37	28	24	34	1	0	52	37	24
ENSMUSG00000071719	114	82	2	4	126	133	70	6	0	0	27	6	0	92	29	142	0	0	232	1	41	31	4	69	32	20	10	1	17	7	8	0	20	11	35	6	4	4	9	18	6	0	2	0	28	5	14	10	2	6	13	2	0	20	19	9
ENSMUSG00000059327	1443	908	8	163	1037	872	709	42	10	1	322	113	1	1754	650	2091	1	10	3266	20	1195	1050	54	121	136	102	156	15	115	63	15	6	332	44	281	368	139	97	89	46	122	118	29	21	145	19	110	96	232	92	220	20	0	368	198	81
ENSMUSG00000031220	6	1	0	0	5	10	15	1	0	0	5	0	0	23	5	9	0	0	16	0	4	2	0	4	2	0	2	0	0	0	0	1	0	0	7	0	2	0	0	0	0	0	0	0	6	0	5	2	0	0	0	0	0	1	2	2
ENSMUSG00000051582	0	0	0	0	0	0	0	0	0	0	0	0	0	0	0	0	0	0	0	0	0	0	0	0	0	0	0	0	0	0	0	0	0	0	0	0	0	0	0	0	0	0	0	0	0	0	0	0	0	0	0	0	0	0	0	0
ENSMUSG00000031221	766	239	0	6	409	314	315	10	4	1	150	37	0	659	216	554	0	1	1095	3	235	141	23	271	192	35	44	1	100	31	11	12	33	21	57	13	15	17	20	19	22	12	5	3	61	7	38	37	40	14	32	2	0	44	34	19
ENSMUSG00000067597	178	32	1	0	126	48	50	0	0	0	10	0	0	326	107	97	0	0	639	0	99	58	10	10	3	0	1	0	2	0	3	0	0	0	2	0	1	0	1	2	0	0	0	0	2	0	1	0	0	0	4	0	0	0	0	0
ENSMUSG00000015665	0	0	0	1	1	1	1	0	0	0	1	0	0	2	0	2	0	0	3	0	0	0	0	0	0	0	0	0	0	0	0	0	0	0	0	0	0	0	0	0	0	0	0	0	0	0	0	0	0	0	0	0	0	0	0	0
ENSMUSG00000044359	2	0	0	0	0	0	0	0	0	0	0	0	0	0	0	0	0	0	0	0	0	0	0	0	0	0	0	0	0	0	0	0	0	0	0	0	0	0	0	0	0	0	0	0	0	0	0	0	0	0	0	0	0	0	0	0
ENSMUSG00000060890	459	143	3	0	271	77	95	0	0	0	46	3	0	726	221	285	0	2	1526	5	243	102	3	12	10	2	1	0	7	3	1	1	0	0	4	0	0	2	2	0	0	0	0	0	2	3	6	0	0	1	4	1	0	5	3	3
ENSMUSG00000015668	891	359	4	12	533	393	403	12	2	0	166	37	0	812	247	736	0	2	1231	3	229	130	27	260	177	61	69	14	114	43	22	4	51	14	91	22	17	8	17	27	23	17	13	3	69	6	36	54	40	21	35	0	0	53	22	28
ENSMUSG00000034311	130	65	1	5	59	52	57	0	1	0	24	2	1	114	45	109	0	0	180	0	27	15	7	35	23	3	6	2	20	6	1	2	10	11	15	4	1	3	5	8	3	0	0	2	8	2	4	5	8	1	3	2	0	8	5	5
ENSMUSG00000019359	5	3	0	30	2	2	0	0	0	0	2	0	0	4	2	6	0	0	20	0	4	1	0	0	2	0	3	0	4	0	0	0	4	0	2	1	1	2	0	5	3	0	2	0	0	0	1	0	0	1	14	0	0	1	0	0
ENSMUSG00000086736	3	4	0	0	0	0	0	0	0	0	0	0	0	0	0	4	0	0	1	0	1	2	0	0	2	0	0	0	0	0	0	0	0	0	0	0	2	0	0	0	0	0	0	0	0	0	0	0	0	0	0	0	0	0	0	0
ENSMUSG00000000881	1767	712	4	42	1314	930	875	42	9	2	387	77	0	1722	686	1644	1	4	2587	13	510	259	38	565	403	81	174	15	179	98	18	9	101	55	200	44	46	21	43	64	46	11	9	17	93	12	61	58	87	58	129	7	0	144	70	62
ENSMUSG00000009670	181	64	0	7	86	72	70	4	2	0	42	4	0	146	52	164	1	1	225	0	42	24	1	36	31	5	5	1	15	2	1	0	8	1	11	2	1	1	4	8	6	0	0	0	13	5	10	7	10	3	8	0	0	7	2	3
ENSMUSG00000031297	162	174	5	70	97	54	107	10	0	0	31	9	0	172	62	308	0	5	91	0	14	12	1	121	31	10	74	19	36	9	12	9	71	36	65	22	23	1	13	25	39	7	18	4	81	37	68	64	15	18	17	4	0	8	8	2
ENSMUSG00000046032	2224	947	7	44	1186	997	1114	34	8	0	404	106	6	1929	741	2430	0	13	2969	8	596	408	30	640	432	107	172	17	256	86	32	33	127	54	239	56	26	29	74	54	48	33	17	15	131	19	98	81	113	45	81	12	0	176	116	88
ENSMUSG00000042903	48	31	0	0	43	26	33	1	0	0	14	0	0	45	21	49	0	0	41	0	16	1	0	12	1	4	2	0	5	1	0	0	0	0	3	0	4	0	3	0	0	0	0	0	4	2	5	5	0	0	5	0	0	8	2	0
ENSMUSG00000090141	0	0	0	0	0	0	0	0	0	0	0	0	0	0	0	0	0	0	0	0	0	0	0	0	0	0	0	0	0	0	0	0	0	0	0	0	0	0	0	0	0	0	0	0	0	0	0	0	0	0	0	0	0	0	0	0
ENSMUSG00000092463	0	0	0	0	0	0	0	0	0	0	0	0	0	0	0	0	0	0	0	0	0	0	0	0	0	0	0	0	0	0	0	0	0	0	0	0	0	0	0	0	0	0	0	0	0	0	0	0	0	0	0	0	0	0	0	0
ENSMUSG00000031304	0	0	0	0	0	0	0	0	0	0	0	0	0	0	0	0	0	0	0	0	0	0	0	0	0	0	0	0	0	0	0	0	0	0	0	0	0	0	0	0	0	0	0	0	0	0	0	0	0	0	0	0	0	0	0	0
ENSMUSG00000079487	437	107	2	6	291	218	216	13	0	0	102	24	0	343	117	446	2	1	338	0	62	42	5	168	123	20	30	9	54	19	7	3	32	14	51	15	8	5	18	18	11	5	8	2	22	7	26	8	25	20	20	0	1	43	46	23
ENSMUSG00000031302	1959	715	9	39	1111	803	996	39	33	3	410	72	0	1696	587	1687	5	10	2256	9	420	234	41	550	339	136	188	17	264	86	33	14	91	38	204	42	36	26	46	60	45	19	26	13	137	32	115	87	72	35	105	15	2	127	106	59
ENSMUSG00000047797	25	14	0	0	16	5	3	0	0	0	0	0	0	8	2	15	0	0	14	0	6	0	0	1	1	0	0	1	0	0	0	0	2	0	2	2	0	0	0	0	0	0	0	0	0	1	0	0	0	0	1	0	0	0	0	0
ENSMUSG00000031310	1441	634	8	31	812	655	714	50	6	1	293	80	0	1391	467	1440	0	13	2079	7	409	287	47	433	333	91	140	20	195	69	21	14	100	55	169	30	28	13	42	73	46	21	15	9	132	13	103	88	97	46	92	4	0	158	87	76
ENSMUSG00000031311	2395	1041	10	50	1328	1041	1118	57	28	2	540	95	2	2093	795	2343	4	11	2973	18	648	373	47	733	505	135	178	36	270	88	33	14	155	72	272	76	32	34	95	86	60	33	25	15	175	28	143	102	96	63	103	22	2	162	83	103
ENSMUSG00000031312	110	42	0	2	86	69	62	3	2	0	32	6	1	119	23	115	0	1	157	2	35	17	0	39	19	7	9	2	18	0	2	2	6	4	30	5	8	3	6	1	6	0	0	0	11	1	4	10	6	4	13	0	0	12	7	3
ENSMUSG00000031314	3958	1621	12	137	2243	1897	1838	111	38	4	827	158	0	3464	1376	4093	2	9	4814	24	826	491	78	1421	1049	202	339	53	516	179	63	25	170	106	486	114	61	56	142	123	105	47	27	24	294	53	209	195	211	113	212	69	0	382	191	161
ENSMUSG00000034160	19074	9562	63	258	9675	7523	7830	458	127	6	3353	742	7	17214	5657	19567	4	64	22786	133	4586	2666	369	7426	4771	819	1476	179	2191	772	334	182	1717	738	1607	820	500	407	541	576	818	258	253	102	1238	277	1061	783	979	465	1123	112	7	1474	920	665
ENSMUSG00000050232	0	0	0	0	0	0	0	0	0	0	0	0	0	0	0	0	0	0	0	0	0	0	0	0	0	0	0	0	0	0	0	0	0	0	0	0	0	0	0	0	0	0	0	0	0	0	0	0	0	0	0	0	0	0	0	0
ENSMUSG00000045010	15	8	0	0	76	60	75	0	2	0	12	1	0	29	4	19	0	1	39	0	11	7	0	2	6	2	1	0	6	2	0	0	5	0	1	1	0	0	0	0	1	0	0	0	73	9	29	16	3	0	4	0	0	0	0	3
ENSMUSG00000046774	0	0	0	0	2	0	0	0	0	0	0	0	0	0	0	0	0	0	0	0	0	0	0	0	0	0	0	0	0	0	0	0	0	0	0	0	0	0	0	0	0	0	0	0	3	0	0	0	0	0	0	0	0	0	0	0
ENSMUSG00000079481	2349	1306	25	26	5645	5149	5351	581	137	1	1869	382	6	8963	2043	8521	3	22	3559	3	708	352	56	723	559	274	268	44	409	121	118	18	59	13	89	26	11	20	34	30	26	12	15	9	891	93	586	444	1120	735	1613	333	6	525	399	153
ENSMUSG00000049191	114	46	0	7	81	47	40	3	0	0	27	0	0	51	16	79	0	0	104	0	15	19	4	33	21	15	29	4	23	2	3	0	19	8	8	2	1	9	2	6	4	0	2	0	12	1	5	3	3	1	8	2	0	3	5	1
ENSMUSG00000079480	282	107	2	1	147	117	85	9	6	0	43	13	0	228	57	252	4	3	377	0	75	56	8	83	67	9	20	0	37	13	3	1	14	12	28	7	7	4	8	2	6	4	1	0	16	2	14	9	16	2	16	3	0	15	15	6
ENSMUSG00000051220	4	1	0	0	1	0	1	0	0	0	0	0	0	5	0	8	0	0	5	0	1	0	1	1	2	0	0	0	0	0	0	0	0	0	0	0	0	0	0	0	0	0	0	0	0	0	1	0	0	0	0	0	0	0	0	0
ENSMUSG00000031320	728	228	2	14	254	168	266	5	1	0	123	25	0	690	310	597	0	3	1246	8	318	214	6	160	81	20	40	4	66	22	13	6	22	21	48	20	10	4	18	12	4	3	11	5	42	11	21	33	13	12	25	0	0	23	8	12
ENSMUSG00000051159	7	5	0	0	0	0	0	0	0	0	0	0	0	10	1	10	0	0	2	0	3	0	0	6	1	1	3	0	2	0	0	0	2	0	0	0	0	0	0	0	0	0	0	0	1	0	0	0	0	0	1	0	0	0	2	0
ENSMUSG00000067567	12958	4150	37	164	8245	5589	5669	231	117	6	2724	614	16	9667	3449	9995	7	43	14641	15	2376	1259	103	4154	3340	549	1013	167	1458	505	254	93	732	309	1073	346	190	160	251	214	242	132	86	69	928	232	729	601	443	223	596	77	2	964	549	515
ENSMUSG00000034055	987	346	4	39	83	60	66	7	3	0	47	10	0	198	108	240	0	2	1161	1	176	78	11	653	887	125	166	28	157	52	82	16	217	68	179	124	53	44	73	29	92	29	29	8	14	4	21	39	12	6	29	4	0	34	12	3
ENSMUSG00000081443	0	0	0	0	0	0	0	0	0	0	0	0	0	0	0	0	0	0	0	0	0	0	0	0	0	0	0	0	0	0	0	0	0	0	0	0	0	0	0	0	0	0	0	0	0	0	0	0	0	0	0	0	0	0	0	0
ENSMUSG00000079479	0	0	0	0	0	0	0	0	0	0	0	0	0	0	0	0	0	0	0	0	0	0	0	0	0	0	0	0	0	0	0	0	0	0	0	0	0	0	0	0	0	0	0	0	0	0	0	0	0	0	0	0	0	0	0	0
ENSMUSG00000073027	7	3	0	0	3	2	3	0	0	0	0	0	0	3	2	9	0	0	8	0	0	3	0	2	1	0	1	0	2	0	0	0	0	0	1	0	0	0	0	0	0	0	0	0	0	0	1	0	0	2	0	0	0	0	1	0
ENSMUSG00000067562	0	0	0	0	0	0	0	0	0	0	0	0	0	0	0	0	0	0	0	0	0	0	0	0	0	0	0	0	0	0	0	0	0	0	0	0	0	0	0	0	0	0	0	0	0	0	0	0	0	0	0	0	0	0	0	0
ENSMUSG00000067561	0	0	0	0	0	0	0	0	0	0	0	0	0	0	0	0	0	0	0	0	0	0	0	0	0	0	0	0	0	0	0	0	0	0	0	0	0	0	0	0	0	0	0	0	0	0	0	0	0	0	0	0	0	0	0	0
ENSMUSG00000032894	6	2	0	0	1	1	2	0	0	0	0	0	0	1	0	4	0	0	5	0	2	0	0	1	0	0	0	0	0	0	0	0	0	0	0	0	0	0	0	0	0	0	0	0	0	0	0	1	0	0	0	0	0	0	0	0
ENSMUSG00000031323	76	32	0	2	47	50	58	0	0	0	17	2	0	93	31	97	0	0	123	0	36	11	3	16	11	0	0	0	9	4	3	0	4	0	3	0	2	0	0	2	2	0	0	0	14	2	8	3	3	2	0	2	0	7	6	0
ENSMUSG00000079476	0	0	0	0	0	0	0	0	0	0	0	0	0	0	0	0	0	0	2	0	0	0	0	0	0	0	0	0	0	0	0	0	0	0	0	0	0	0	0	0	0	0	0	0	0	0	0	0	0	0	0	0	0	0	0	0
ENSMUSG00000109745	0	0	0	0	0	0	0	0	0	0	0	0	0	5	1	3	0	0	6	0	2	0	0	0	0	0	0	0	0	0	0	0	0	0	1	0	0	0	0	0	0	0	0	0	0	0	0	0	0	0	0	0	0	1	0	0
ENSMUSG00000082229	554	152	2	5	275	253	207	9	4	0	136	24	0	417	136	458	0	0	538	3	84	59	2	225	161	45	56	8	93	28	16	3	34	9	58	25	13	14	27	19	14	7	7	4	66	21	57	55	16	11	25	1	0	35	37	24
ENSMUSG00000031326	1	0	0	0	0	0	0	0	0	0	0	0	0	2	0	0	0	0	0	0	0	0	0	0	0	0	0	0	0	0	0	0	0	0	0	0	0	0	0	0	0	0	0	0	0	0	0	0	0	0	0	0	0	0	0	0
ENSMUSG00000031327	5895	2118	21	85	3229	2405	2318	115	54	3	1202	226	4	5291	1890	4978	2	16	7903	28	1467	844	82	1669	1325	293	439	49	664	240	91	59	304	145	496	113	82	67	132	133	110	54	21	27	320	68	265	230	249	116	246	37	3	354	221	222
ENSMUSG00000097953	122	38	0	1	35	40	40	6	0	0	13	5	0	80	17	75	0	2	103	0	30	11	1	16	15	7	10	0	14	6	1	0	6	0	11	3	1	0	2	2	4	0	1	0	9	1	2	2	3	4	3	0	0	5	1	3
ENSMUSG00000031329	171	214	2	3	57	178	36	6	0	0	106	27	0	529	219	1412	0	3	291	1	71	69	7	9	7	2	6	0	5	0	0	0	0	0	18	0	0	5	4	8	3	1	2	0	11	0	11	9	15	12	4	0	0	54	12	20
ENSMUSG00000098078	6	2	0	0	2	0	0	0	0	0	0	0	0	3	0	14	0	0	3	0	1	2	0	0	2	0	0	0	0	0	0	0	0	0	0	0	0	0	0	0	0	0	0	0	0	1	1	1	0	0	0	0	0	0	0	0
ENSMUSG00000085715	4699	2118	15	44	2565	1933	1851	109	54	4	847	153	3	3203	1169	3298	6	9	5333	29	1208	881	122	1037	613	215	299	50	474	122	69	30	348	167	531	168	111	79	177	159	93	52	29	27	315	67	214	197	225	123	169	26	0	201	94	52
ENSMUSG00000086503	114297	49700	373	1171	62256	49176	45629	2516	1067	79	20600	4251	77	79994	29303	87625	50	260	128858	718	27733	19402	2475	22748	14495	5349	8190	1021	10750	3509	1812	714	7258	3246	11908	3585	2483	1743	3842	3709	2490	1546	749	763	7443	1413	5511	4144	5414	2929	4949	431	12	5604	2697	1754
ENSMUSG00000097571	1445	518	7	15	682	521	456	10	4	2	218	61	0	1122	377	1089	0	3	1688	4	370	245	22	419	245	47	75	9	120	48	27	12	51	28	121	15	17	14	38	39	24	17	11	13	43	13	35	24	51	23	35	10	0	81	49	23
ENSMUSG00000086370	16242	5809	66	240	8584	6458	6622	313	184	17	2429	431	13	14487	4454	11986	5	36	21621	53	4328	2728	202	3235	2221	768	1103	161	1778	528	238	103	1107	465	2388	547	325	364	689	588	440	223	139	106	1098	182	719	582	840	375	800	72	2	896	460	292
ENSMUSG00000031330	1	1	0	0	1	0	0	0	0	0	0	0	0	3	4	0	0	0	8	0	1	4	0	0	0	0	1	0	0	0	0	0	0	0	0	0	0	0	0	0	0	0	0	0	0	0	0	0	1	0	2	0	0	1	0	2
ENSMUSG00000033965	2904	1195	9	23	393	520	395	27	17	0	124	73	2	2328	404	2178	0	7	7937	20	2053	1365	93	350	207	77	288	39	115	36	18	8	98	73	108	53	14	41	31	37	24	6	8	11	126	32	76	39	151	78	108	8	0	342	137	26
ENSMUSG00000056537	2524	1027	4	57	1315	1057	1016	45	29	0	403	104	0	2069	867	2365	5	16	3317	21	597	369	38	820	597	181	217	34	345	113	49	26	123	73	305	78	57	48	86	84	115	38	45	25	201	26	115	107	114	35	122	26	0	173	129	100
ENSMUSG00000046449	5416	3064	28	71	3777	3482	3340	233	55	1	1398	343	2	5796	2096	6195	14	19	8797	40	2239	1707	166	1078	827	472	658	110	739	328	55	30	318	186	677	224	135	121	205	241	176	105	57	38	522	75	356	272	514	230	389	39	3	622	256	218
ENSMUSG00000031333	2532	1079	8	26	2046	1596	1620	103	25	0	657	192	7	2157	742	2685	4	11	2746	3	546	373	31	991	876	145	291	25	351	133	74	34	175	103	342	97	69	54	109	111	68	40	34	29	349	79	269	205	103	83	104	14	0	280	144	114
ENSMUSG00000073016	522	237	3	16	323	219	246	8	6	0	112	32	1	485	190	509	2	8	836	1	207	118	13	194	149	34	40	8	75	26	11	6	21	11	55	13	7	5	9	16	17	8	3	3	45	9	27	35	25	9	28	0	0	35	22	20
ENSMUSG00000033906	626	296	2	4	368	416	374	26	5	0	155	65	0	616	197	763	0	5	935	2	252	163	8	112	138	35	62	8	70	50	4	0	29	4	38	15	2	6	9	20	7	2	6	2	87	7	42	29	47	24	29	10	0	70	59	43
ENSMUSG00000100364	24	11	0	0	16	20	14	1	1	0	9	0	0	39	1	43	0	0	50	0	6	9	0	5	7	1	0	0	0	2	0	0	0	2	1	0	0	1	0	0	0	0	0	0	1	4	1	1	6	0	3	1	0	7	2	4
ENSMUSG00000031224	28	16	0	0	15	18	5	0	0	0	6	4	0	21	2	21	0	2	43	0	6	9	0	8	3	0	4	0	3	3	0	2	2	0	0	0	0	1	4	2	2	0	0	0	19	1	3	7	4	0	5	0	0	1	1	0
ENSMUSG00000031226	1718	702	2	51	1234	886	1049	75	30	0	451	79	2	1676	540	1550	0	9	2390	14	476	241	32	393	334	87	139	25	155	48	31	1	65	12	154	46	12	31	57	33	48	28	18	13	174	28	105	67	83	43	88	18	2	115	71	51
ENSMUSG00000031227	297	110	0	9	179	165	140	9	3	0	81	18	5	224	72	241	0	5	400	0	77	38	4	103	59	23	26	6	48	17	7	0	23	13	36	23	11	3	5	19	9	10	0	3	27	12	28	27	14	2	11	0	0	25	13	9
ENSMUSG00000087620	9716	5224	63	776	11927	9475	8539	300	228	4	3954	887	7	10510	3372	16246	10	41	12778	25	2203	1220	132	14695	11998	1121	1778	316	4257	1210	795	368	1991	1034	4685	851	718	520	1199	1228	1310	591	348	222	775	166	828	678	144	132	223	83	0	1450	556	407
ENSMUSG00000090132	0	0	0	0	0	0	0	0	0	0	0	0	0	0	0	0	0	0	0	0	0	0	0	0	0	0	0	0	0	0	0	0	0	0	0	0	0	0	0	0	0	0	0	0	0	0	0	0	0	0	0	0	0	0	0	0
ENSMUSG00000031230	6	3	0	0	6	4	3	0	0	0	1	2	0	26	1	13	0	0	28	0	9	0	0	4	0	0	2	0	3	1	0	0	0	0	1	1	0	2	0	0	0	0	0	0	0	0	0	0	9	0	29	0	1	1	3	2
ENSMUSG00000031229	17121	6512	52	223	10094	7664	7818	400	189	4	3302	675	6	15544	5218	14849	6	51	22618	81	4428	2519	304	4011	2806	925	1238	157	1787	627	285	100	758	417	1596	415	330	246	543	496	363	166	167	76	1143	214	807	655	693	387	828	95	9	1150	642	489
ENSMUSG00000031232	1036	454	3	25	592	516	574	39	20	2	181	44	0	928	343	1128	1	3	1392	3	211	86	11	269	200	51	95	16	105	39	13	7	43	28	135	31	21	11	42	28	44	23	8	8	69	17	34	41	30	24	47	21	6	89	58	30
ENSMUSG00000031231	3879	1316	21	83	2297	1998	1656	71	46	4	980	214	2	3220	1211	4118	4	10	4450	10	765	394	61	2300	1523	246	368	47	498	190	138	39	172	148	406	104	79	53	144	113	123	52	50	31	326	62	265	228	177	88	157	11	4	344	227	191
ENSMUSG00000033792	1817	658	7	19	1128	830	821	36	23	5	405	108	4	1422	540	1680	3	10	1667	7	340	170	10	418	296	76	111	21	185	66	22	13	60	27	131	34	16	16	26	49	41	19	5	1	98	22	91	60	81	34	80	11	1	124	67	37
ENSMUSG00000033777	2	2	0	0	2	2	1	0	0	0	2	0	0	0	0	3	0	0	3	0	1	0	0	3	1	1	0	0	0	2	0	0	0	0	0	0	1	0	0	3	0	0	0	0	0	0	1	0	0	2	0	0	0	0	0	1
ENSMUSG00000062070	994	408	0	26	644	473	484	17	13	0	265	59	0	953	373	1139	0	2	1320	9	245	121	18	437	290	73	105	11	136	38	33	6	62	21	116	30	10	14	30	40	37	8	11	4	87	33	68	36	35	20	55	4	0	93	54	46
ENSMUSG00000047242	310	136	2	0	208	122	129	6	4	1	70	20	0	287	104	271	0	0	492	3	74	40	6	33	27	12	22	7	26	10	3	4	18	6	21	4	3	6	13	10	7	1	10	3	21	4	13	18	7	6	12	4	0	21	8	6
ENSMUSG00000073012	26	9	0	1	11	9	14	1	1	0	2	0	0	16	7	21	0	0	40	0	8	4	0	6	11	1	2	0	1	0	1	0	2	2	8	2	0	0	5	1	0	0	0	0	4	0	3	0	0	0	1	0	0	2	0	0
ENSMUSG00000033737	9	4	0	0	4	6	4	0	0	0	1	0	0	8	3	13	0	0	10	0	2	4	0	5	6	0	0	0	3	0	0	0	0	0	0	0	0	0	0	0	0	0	0	0	0	0	1	0	0	1	0	0	0	2	2	0
ENSMUSG00000052821	22	18	1	0	11	10	16	2	1	0	5	1	0	22	14	25	0	0	48	1	8	2	0	5	5	1	4	1	4	1	0	0	2	3	2	0	0	0	0	0	0	0	0	0	1	0	1	6	1	3	0	0	0	2	1	1
ENSMUSG00000073010	81	42	0	1	40	39	46	2	1	0	20	2	0	68	21	95	0	0	106	0	24	19	2	19	23	5	7	0	9	2	2	0	2	2	16	3	1	0	2	2	3	1	1	2	10	1	4	7	1	3	4	0	0	8	9	5
ENSMUSG00000047686	0	0	0	0	0	0	0	0	0	0	0	0	0	0	0	0	0	0	0	0	0	0	0	0	0	0	0	0	0	0	0	0	0	0	0	0	0	0	0	0	0	0	0	0	0	0	0	0	0	0	0	0	0	0	0	0
ENSMUSG00000049929	0	0	0	0	0	0	1	0	0	0	0	0	0	0	0	0	0	0	0	0	1	0	0	0	0	1	0	0	1	0	0	0	0	0	2	0	0	0	0	0	0	0	0	0	0	0	0	0	0	0	0	0	0	0	0	0
ENSMUSG00000050921	0	0	0	0	0	0	0	0	0	0	1	0	0	0	0	0	0	0	0	0	0	0	0	0	0	0	0	0	0	0	0	0	0	0	0	0	0	0	0	0	0	0	0	0	0	0	0	0	0	0	0	0	0	0	0	0
ENSMUSG00000054293	2	0	0	0	2	1	3	1	0	0	2	0	0	4	1	4	0	0	4	0	0	0	1	0	0	0	0	0	1	0	0	0	6	0	0	0	0	0	0	1	1	0	0	0	0	0	0	0	0	0	0	0	0	0	0	0
ENSMUSG00000073008	5	3	0	1	5	1	5	0	0	0	3	0	0	11	1	11	0	0	11	0	2	1	0	2	1	0	1	0	1	1	0	0	0	0	1	0	0	0	0	0	0	1	0	0	0	0	0	0	0	0	1	0	0	2	0	0
ENSMUSG00000031239	71	30	0	0	73	108	76	9	2	0	32	5	0	168	23	115	0	4	90	0	15	5	0	84	20	6	7	0	9	0	2	0	1	0	4	5	0	3	6	4	0	0	2	0	10	5	4	1	12	10	7	0	0	19	9	5
ENSMUSG00000031241	7	2	0	0	3	2	3	0	0	0	1	0	0	7	2	3	0	0	34	0	26	59	2	3	0	0	0	0	0	0	0	0	0	0	0	0	0	0	0	0	0	0	0	0	2	0	0	0	0	0	0	0	0	0	0	0
ENSMUSG00000031242	775	325	1	9	285	228	277	18	3	0	101	15	0	575	219	607	0	6	735	0	131	98	13	206	153	46	62	20	111	34	21	4	53	28	98	19	10	15	24	35	26	13	12	8	73	9	61	46	29	13	40	4	0	38	20	7
ENSMUSG00000073007	949	311	1	16	310	253	282	22	2	0	148	21	0	592	228	618	0	4	753	5	147	107	5	231	159	68	65	13	107	36	13	6	52	30	125	24	14	16	30	22	20	23	9	4	80	4	54	57	34	13	42	2	0	24	18	14
ENSMUSG00000073006	0	0	0	0	0	0	0	0	0	0	0	0	0	0	0	0	0	0	0	0	0	0	0	0	0	0	0	0	0	0	0	0	0	0	0	0	0	0	0	0	0	0	0	0	0	0	0	0	0	0	0	0	0	0	0	0
ENSMUSG00000093916	0	0	0	0	0	0	0	0	0	0	0	0	0	0	0	0	0	0	0	0	0	0	0	0	0	0	0	0	0	0	0	0	0	0	0	0	0	0	0	0	0	0	0	0	0	0	0	0	0	0	0	0	0	0	0	0
ENSMUSG00000063663	3808	1299	14	59	2319	1853	1788	84	43	1	875	197	0	3991	1402	3660	2	14	5277	26	901	491	89	845	671	164	283	51	389	123	62	22	170	53	341	93	42	59	102	100	90	27	19	25	262	39	247	190	161	101	155	32	1	335	212	157
ENSMUSG00000031245	41	8	0	0	2	10	14	0	0	0	5	0	0	27	8	25	0	0	47	0	5	6	0	7	2	0	0	0	5	2	0	0	0	2	2	2	0	0	0	0	1	0	1	0	1	0	0	0	0	0	0	0	0	0	2	0
ENSMUSG00000031246	1632	383	3	10	1050	874	807	46	20	0	378	88	3	1421	484	1527	0	15	2105	6	539	299	26	255	207	17	103	5	113	24	11	8	237	133	305	118	86	46	124	151	83	41	36	31	140	22	118	95	99	42	80	6	0	169	72	44
ENSMUSG00000048621	0	0	0	0	0	0	0	0	0	0	0	0	0	0	0	0	0	0	0	0	0	0	0	0	0	0	0	0	0	0	0	0	0	0	0	0	0	0	0	0	0	0	0	0	0	0	0	0	0	0	0	0	0	0	0	0
ENSMUSG00000109088	83	20	2	5	131	587	76	1	10	2	240	173	2	72	28	1291	0	2	343	0	57	25	1	31	16	7	17	0	76	4	1	2	39	11	6	111	36	1	9	8	3	7	0	0	39	29	57	27	2	1	4	0	0	604	122	124
ENSMUSG00000056854	16	2	0	1	31	36	28	0	0	0	19	9	0	59	10	75	0	0	62	2	7	5	0	7	12	0	0	0	22	2	0	0	18	3	0	29	13	1	1	3	2	6	0	2	3	2	2	2	0	0	0	0	0	13	8	8
ENSMUSG00000073001	15	11	0	0	13	18	3	1	0	0	4	1	0	12	4	16	0	0	19	0	4	4	1	6	5	0	1	0	1	0	1	0	2	0	0	2	0	0	1	0	0	0	0	0	3	0	1	2	0	0	2	0	0	1	0	1
ENSMUSG00000062226	0	0	0	0	0	0	0	0	0	0	0	0	0	0	0	0	0	0	0	0	0	0	0	0	0	0	0	0	0	0	0	0	0	0	0	0	0	0	0	0	0	0	0	0	0	0	0	0	0	0	0	0	0	0	0	0
ENSMUSG00000025665	254	82	0	14	126	104	83	3	0	0	31	16	0	257	80	308	0	0	439	1	85	37	5	68	60	10	28	2	25	8	0	1	30	26	79	18	17	3	21	17	25	24	1	2	36	9	14	19	14	7	8	5	2	51	40	28
ENSMUSG00000034551	4040	1573	16	65	2891	2082	1873	95	62	0	1177	243	0	3966	1585	4719	6	9	4282	6	623	356	35	1483	1369	180	452	51	530	183	102	27	239	111	448	112	84	62	116	118	105	55	28	15	329	66	250	216	205	117	205	57	0	395	309	260
ENSMUSG00000109156	291	135	4	13	137	105	131	12	1	0	69	13	0	238	106	285	0	0	439	1	73	37	8	72	55	15	27	6	33	11	3	0	16	10	23	1	10	4	7	8	7	4	0	0	25	4	15	11	14	16	15	4	0	24	25	13
ENSMUSG00000034555	0	0	0	0	0	0	0	0	0	0	0	0	0	0	0	0	0	0	0	0	0	0	0	0	0	0	0	0	0	0	0	0	0	0	0	0	0	0	0	0	0	0	0	0	0	0	0	0	0	0	0	0	0	0	0	0
ENSMUSG00000079460	0	0	0	0	0	0	0	0	0	0	0	0	0	0	0	0	0	0	0	0	0	0	0	0	0	0	0	0	0	0	0	0	0	0	0	0	0	0	0	0	0	0	0	0	0	0	0	0	0	0	0	0	0	0	0	0
ENSMUSG00000025525	914	349	2	7	516	353	394	10	13	0	180	20	0	628	281	771	0	3	1035	4	193	135	12	263	186	20	75	10	82	38	16	12	32	15	56	10	7	10	11	21	11	8	6	6	56	17	44	61	30	21	44	8	0	58	32	34
ENSMUSG00000025527	62	25	0	0	36	38	25	3	0	0	26	1	0	56	30	59	1	1	113	0	15	10	0	15	12	3	10	0	8	1	0	0	6	1	5	2	2	0	1	2	1	0	0	0	4	0	1	1	2	1	2	0	0	1	7	5
ENSMUSG00000025528	28	16	0	0	20	21	18	0	0	0	10	3	0	20	13	38	0	0	51	0	8	2	1	9	5	0	5	0	2	1	0	0	1	0	5	2	0	0	0	0	0	0	0	0	2	0	4	5	2	2	1	0	0	2	2	0
ENSMUSG00000025529	2073	731	4	23	1256	1044	770	26	14	0	513	79	0	1814	720	1926	3	15	2685	5	461	273	47	499	429	56	188	24	195	74	32	14	134	60	163	55	42	16	29	84	73	24	21	2	99	26	99	62	101	48	76	16	2	142	103	101
ENSMUSG00000034607	89	37	0	1	54	48	40	3	1	0	20	4	0	83	23	107	0	0	112	0	30	5	2	27	20	5	3	0	10	3	2	2	2	3	8	3	1	1	3	4	3	3	3	0	8	2	8	4	4	1	4	1	0	4	5	2
ENSMUSG00000084963	16	1	0	0	5	0	7	0	0	0	6	1	0	8	5	21	0	0	18	0	6	4	0	6	6	0	0	0	0	0	0	0	0	0	1	1	0	0	0	1	1	0	0	0	0	1	4	0	1	2	2	0	0	1	0	0
ENSMUSG00000025531	6743	3185	24	166	4440	3498	3560	203	81	4	1614	403	2	6493	2531	8305	7	23	9161	45	1708	986	111	2869	2170	497	712	117	1148	351	112	67	357	171	756	212	124	116	234	220	192	92	80	31	552	104	454	325	345	202	370	92	5	705	426	461
ENSMUSG00000025592	457	177	0	51	284	225	217	12	5	0	101	24	0	393	168	524	0	2	652	3	137	63	9	137	110	27	45	1	57	21	7	2	171	18	49	248	53	11	13	14	11	6	12	4	39	9	20	10	19	5	16	0	0	27	38	19
ENSMUSG00000025597	408	123	1	1	469	527	387	0	12	3	48	17	0	1254	145	618	0	0	1385	30	201	121	37	228	328	10	42	6	83	9	16	0	36	15	40	14	4	4	20	14	12	0	3	12	8	0	10	6	8	2	2	2	0	31	29	22
ENSMUSG00000050435	6	4	0	0	4	4	5	0	0	0	2	1	0	5	1	7	0	0	6	0	3	1	0	1	0	0	1	0	1	0	0	0	0	0	1	0	0	0	0	0	0	0	0	0	0	0	0	0	0	1	0	0	0	0	0	0
ENSMUSG00000047079	0	0	0	0	0	0	0	0	0	0	0	0	0	0	0	0	0	0	0	0	0	0	0	0	0	0	0	0	0	0	0	0	0	0	0	0	0	0	0	0	0	0	0	0	0	0	0	0	0	0	0	0	0	0	0	0
ENSMUSG00000085619	0	0	0	0	0	0	0	0	0	0	0	0	0	0	0	0	0	0	0	0	0	0	0	0	0	0	0	0	0	0	0	0	0	0	0	0	0	0	0	0	0	0	0	0	0	0	0	0	0	0	0	0	0	0	0	0
ENSMUSG00000072995	13	4	0	0	11	5	3	0	0	0	1	0	0	13	9	9	0	0	21	0	3	0	0	1	5	0	0	0	1	0	0	0	0	0	3	1	0	0	0	1	1	0	0	0	0	0	1	0	1	2	0	0	0	1	1	0
ENSMUSG00000082482	0	0	0	0	0	0	0	0	0	0	0	0	0	0	0	0	0	0	0	0	0	0	0	0	0	0	0	0	0	0	0	0	0	0	0	0	0	0	0	0	0	0	0	0	0	0	0	0	0	0	0	0	0	0	0	0
ENSMUSG00000067441	0	0	0	0	0	0	0	0	0	0	0	0	0	0	0	0	0	0	0	0	0	0	0	0	0	0	0	0	0	0	0	0	0	0	0	0	0	0	0	0	0	0	0	0	0	0	0	0	0	0	0	0	0	0	0	0
ENSMUSG00000100780	0	0	0	0	0	0	0	0	0	0	0	0	0	0	0	0	0	0	0	0	0	0	0	0	0	0	0	0	0	0	0	0	0	0	0	0	0	0	0	0	0	0	0	0	0	0	0	0	0	0	0	0	0	0	0	0
ENSMUSG00000100194	0	0	0	0	0	0	0	0	0	0	0	0	0	0	0	0	0	0	0	0	0	0	0	0	0	0	0	0	0	0	0	0	0	0	0	0	0	0	0	0	0	0	0	0	0	0	0	0	0	0	0	0	0	0	0	0
ENSMUSG00000100133	0	0	0	0	0	0	0	0	0	0	0	0	0	0	0	0	0	0	0	0	0	0	0	0	0	0	0	0	0	0	0	0	0	0	0	0	0	0	0	0	0	0	0	0	0	0	0	0	0	0	0	0	0	0	0	0
ENSMUSG00000086431	0	0	0	0	1	0	0	0	0	0	0	0	0	0	0	0	0	0	1	0	0	0	0	0	0	0	0	0	0	0	0	0	0	0	1	0	0	0	0	0	0	0	0	0	0	0	0	0	0	0	0	0	0	0	0	0
ENSMUSG00000034732	270	118	0	2	175	188	165	6	6	0	67	19	0	234	80	271	0	0	483	2	109	66	8	52	35	20	14	5	19	17	0	0	13	2	14	12	7	4	8	5	0	4	2	2	16	0	21	4	17	12	10	2	2	26	26	8
ENSMUSG00000034755	13259	2807	83	94	11914	8975	5527	459	96	7	2854	913	0	3557	3691	14203	29	13	20862	23	1544	669	105	3924	4393	1275	2307	76	9183	3182	32	4	226	102	188	1315	691	53	199	297	183	21	16	20	300	34	99	65	1521	655	2153	444	40	1380	1285	852
ENSMUSG00000083616	0	0	0	0	0	1	0	0	0	0	0	0	0	0	1	0	0	0	4	0	0	0	0	0	0	0	0	0	2	0	0	0	0	0	0	0	0	0	0	0	0	0	0	0	0	0	0	0	0	0	0	0	0	0	0	0
ENSMUSG00000055733	1376	698	8	27	677	634	628	31	20	0	269	51	0	1076	361	1354	0	9	2214	8	455	252	34	361	227	94	110	22	212	49	24	4	67	42	120	35	23	25	32	26	32	21	9	5	114	26	103	58	65	36	56	8	0	89	63	50
ENSMUSG00000094864	0	0	0	0	0	0	0	0	0	0	0	0	0	0	0	0	0	0	0	0	0	0	0	0	0	0	0	0	0	0	0	0	0	0	0	0	0	0	0	0	0	0	0	0	0	0	0	0	0	0	0	0	0	0	0	0
ENSMUSG00000079450	1492	219	0	17	891	342	218	9	5	5	427	34	0	542	307	1083	0	4	2825	1	644	246	31	287	269	33	116	11	109	23	29	2	53	30	49	22	13	29	32	49	27	15	5	3	86	27	104	107	47	29	74	10	1	102	39	30
ENSMUSG00000095005	0	0	0	0	0	0	0	0	0	0	0	0	0	0	0	0	0	0	0	0	0	0	0	0	0	0	0	0	0	0	0	0	0	0	0	0	0	0	0	0	0	0	0	0	0	0	0	0	0	0	0	0	0	0	0	0
ENSMUSG00000091821	0	0	0	0	0	0	0	0	0	0	0	0	0	0	0	0	0	0	0	0	0	0	0	0	0	0	0	0	0	0	0	0	0	0	0	0	0	0	0	0	0	0	0	0	0	0	0	0	0	0	0	0	0	0	0	0
ENSMUSG00000095034	0	0	0	0	0	0	0	0	0	0	0	0	0	0	0	0	0	0	0	0	0	0	0	0	0	0	0	0	0	0	0	0	0	0	0	0	0	0	0	0	0	0	0	0	0	0	0	0	0	0	0	0	0	0	0	0
ENSMUSG00000084776	4	2	0	0	1	1	0	0	0	0	0	0	0	4	1	8	0	0	15	0	0	1	0	3	1	0	0	0	0	0	0	0	2	0	0	0	0	2	0	0	0	0	0	0	0	0	0	0	0	0	0	1	0	0	0	1
ENSMUSG00000094288	0	0	0	0	0	0	0	0	0	0	0	0	0	0	0	0	0	0	0	0	0	0	0	0	0	0	0	0	0	0	0	0	0	0	0	0	0	0	0	0	0	0	0	0	0	0	0	0	0	0	0	0	0	0	0	0
ENSMUSG00000094999	0	0	0	0	0	0	0	0	0	0	0	0	0	0	0	0	0	0	0	0	0	0	0	0	0	0	0	0	0	0	0	0	0	0	0	0	0	0	0	0	0	0	0	0	0	0	0	0	0	0	0	0	0	0	0	0
ENSMUSG00000095474	46	22	0	1	19	14	18	0	0	0	8	2	0	37	6	40	0	1	55	0	10	7	1	9	7	0	3	1	3	1	0	0	0	0	4	3	0	1	0	1	1	0	0	0	2	0	0	2	2	0	2	0	0	3	2	1
ENSMUSG00000085536	0	0	0	0	0	0	0	0	0	0	0	0	0	0	0	0	0	0	1	0	0	0	0	0	0	0	0	0	0	0	0	0	0	0	0	0	0	0	0	0	0	0	0	0	0	0	0	0	0	0	0	0	0	0	0	0
ENSMUSG00000095108	0	0	0	0	0	0	0	0	0	0	0	0	0	0	0	0	0	0	0	0	0	0	0	0	0	0	0	0	0	0	0	0	0	0	0	0	0	0	0	0	0	0	0	0	0	0	0	0	0	0	0	0	0	0	0	0
ENSMUSG00000094620	1	3	0	0	0	0	1	0	0	0	0	1	0	1	1	1	0	0	2	0	1	0	0	0	0	0	0	0	0	0	0	0	0	0	0	0	0	0	1	0	0	0	0	0	1	0	0	0	0	0	0	0	0	0	0	0
ENSMUSG00000095521	0	0	0	0	0	0	0	0	0	0	0	0	0	0	0	0	0	0	0	0	0	0	0	0	0	0	0	0	0	0	0	0	0	0	0	0	0	0	0	0	0	0	0	0	0	0	0	0	0	0	0	0	0	0	0	0
ENSMUSG00000072049	0	0	0	0	0	0	1	0	0	0	0	0	0	0	0	1	0	0	0	0	0	0	0	0	1	0	1	0	0	0	0	0	0	0	0	0	0	0	0	0	0	0	0	0	0	0	0	1	0	0	0	0	0	0	0	0
ENSMUSG00000095420	0	0	0	0	0	0	0	0	0	0	0	0	0	0	0	0	0	0	0	0	0	0	0	0	0	0	0	0	0	0	0	0	0	0	0	0	0	0	0	0	0	0	0	0	0	0	0	0	0	0	0	0	0	0	0	0
ENSMUSG00000094044	0	0	0	0	0	0	0	0	0	0	0	0	0	0	0	0	0	0	0	0	0	0	0	0	0	0	0	0	0	0	0	0	0	0	0	0	0	0	0	0	0	0	0	0	0	0	0	0	0	0	0	0	0	0	0	0
ENSMUSG00000096318	0	0	0	0	0	0	0	0	0	0	0	0	0	0	0	0	0	0	0	0	0	0	0	0	0	0	0	0	0	0	0	0	0	0	0	0	0	0	0	0	0	0	0	0	0	0	0	0	0	0	0	0	0	0	0	0
ENSMUSG00000094252	0	0	0	0	0	0	0	0	0	0	0	0	0	0	0	0	0	0	0	0	0	0	0	0	0	0	0	0	0	0	0	0	0	0	0	0	0	0	0	0	0	0	0	0	0	0	0	0	0	0	0	0	0	0	0	0
ENSMUSG00000094675	0	0	0	0	0	0	0	0	0	0	0	0	0	0	0	0	0	0	0	0	0	0	0	0	0	0	0	0	0	0	0	0	0	0	0	0	0	0	0	0	0	0	0	0	0	0	0	0	0	0	0	0	0	0	0	0
ENSMUSG00000095283	0	0	0	0	0	0	0	0	0	0	0	0	0	0	0	0	0	0	0	0	0	0	0	0	0	0	0	0	0	0	0	0	0	0	0	0	0	0	0	0	0	0	0	0	0	0	0	0	0	0	0	0	0	0	0	0
ENSMUSG00000095850	0	0	0	0	0	0	0	0	0	0	0	0	0	0	0	0	0	0	0	0	0	0	0	0	0	0	0	0	0	0	0	0	0	0	0	0	0	0	0	0	0	0	0	0	0	0	0	0	0	0	0	0	0	0	0	0
ENSMUSG00000094147	0	0	0	0	0	0	0	0	0	0	0	0	0	0	0	0	0	0	0	0	0	0	0	0	0	0	0	0	0	0	0	0	0	0	0	0	0	0	0	0	0	0	0	0	0	0	0	0	0	0	0	0	0	0	0	0
ENSMUSG00000094540	0	0	0	0	0	0	0	0	0	0	0	0	0	0	0	0	0	0	0	0	0	0	0	0	0	0	0	0	0	0	0	0	0	0	0	0	0	0	0	0	0	0	0	0	0	0	0	0	0	0	0	0	0	0	0	0
ENSMUSG00000095965	0	0	0	0	0	0	0	0	0	0	0	0	0	0	0	0	0	0	0	0	0	0	0	0	0	0	0	0	0	0	0	0	0	0	0	0	0	0	0	0	0	0	0	0	0	0	0	0	0	0	0	0	0	0	0	0
ENSMUSG00000095008	0	0	0	0	0	0	0	0	0	0	0	0	0	0	0	0	0	0	0	0	0	0	0	0	0	0	0	0	0	0	0	0	0	0	0	0	0	0	0	0	0	0	0	0	0	0	0	0	0	0	0	0	0	0	0	0
ENSMUSG00000094342	0	0	0	0	0	0	0	0	0	0	0	0	0	0	0	0	0	0	0	0	0	0	0	0	0	0	0	0	0	0	0	0	0	0	0	0	0	0	0	0	0	0	0	0	0	0	0	0	0	0	0	0	0	0	0	0
ENSMUSG00000096897	0	0	0	0	0	0	0	0	0	0	0	0	0	0	0	0	0	0	0	0	0	0	0	0	0	0	0	0	0	0	0	0	0	0	0	0	0	0	0	0	0	0	0	0	0	0	0	0	0	0	0	0	0	0	0	0
ENSMUSG00000094203	0	0	0	0	0	0	0	0	0	0	0	0	0	0	0	0	0	0	0	0	0	0	0	0	0	0	0	0	0	0	0	0	0	0	0	0	0	0	0	0	0	0	0	0	0	0	0	0	0	0	0	0	0	0	0	0
ENSMUSG00000095563	0	0	0	0	0	0	0	0	0	0	0	0	0	0	0	0	0	0	1	0	0	0	0	0	0	0	0	0	0	0	0	0	0	0	0	0	0	0	0	0	0	0	0	0	0	0	0	0	0	0	0	0	0	0	0	0
ENSMUSG00000058670	0	0	0	0	1	0	0	0	0	0	0	0	0	0	0	2	0	0	0	0	0	0	0	0	0	0	0	0	0	0	0	0	0	0	0	0	0	0	0	0	0	0	0	0	0	0	0	0	1	0	0	0	0	0	0	0
ENSMUSG00000062791	14	5	0	0	8	10	7	0	1	0	2	0	0	15	13	19	0	0	20	0	6	5	0	2	1	2	0	0	1	0	2	0	4	0	2	1	0	0	0	0	1	0	0	0	0	0	2	0	0	2	2	0	0	0	2	1
ENSMUSG00000049815	0	0	0	0	0	0	0	0	0	0	0	0	0	0	0	0	0	0	0	0	0	0	0	0	0	0	0	0	0	0	0	0	0	0	0	0	0	0	0	0	0	0	0	0	0	0	0	0	0	0	0	0	0	0	0	0
ENSMUSG00000043569	53	17	0	0	32	20	23	1	1	0	13	0	0	59	14	64	0	0	71	0	12	8	0	16	13	2	4	0	1	2	0	0	1	2	12	3	1	0	0	6	1	0	1	1	5	0	0	4	2	1	0	1	0	6	3	2
ENSMUSG00000086244	0	0	0	0	0	0	0	0	0	0	0	0	0	0	0	0	0	0	0	0	0	0	0	0	0	0	0	0	0	0	0	0	0	0	0	0	0	0	0	0	0	0	0	0	0	0	0	0	0	0	0	0	0	0	0	0
ENSMUSG00000034480	26854	13115	95	247	14661	10088	9536	314	175	12	3641	856	8	12958	6634	25892	11	85	26817	76	5364	3217	416	2593	2229	308	987	106	1643	594	113	108	409	172	901	284	186	115	200	307	389	254	112	60	1367	203	1039	877	452	282	602	92	2	2572	962	712
ENSMUSG00000051323	622	1651	7	101	521	803	937	63	7	0	38	42	6	356	136	2742	0	0	1846	10	944	1044	51	1421	596	32	161	12	559	65	25	100	101	11	64	18	22	31	15	15	221	0	7	5	138	9	274	192	9	24	157	0	0	259	112	19
ENSMUSG00000096978	43	97	0	1	64	68	46	3	0	0	5	4	0	17	2	148	0	0	118	0	49	39	3	88	57	0	4	1	27	1	2	0	7	0	5	1	0	1	0	0	1	0	0	2	5	0	9	11	0	4	8	0	0	18	9	0
ENSMUSG00000031250	14	14	2	0	2	7	8	1	0	0	0	2	0	3	3	82	0	0	2	0	0	0	0	5	0	0	0	0	0	0	0	0	2	0	0	0	0	0	0	0	0	0	0	0	0	0	0	0	0	0	27	15	0	1	0	1
ENSMUSG00000067377	116	178	0	7	91	165	136	8	0	0	32	9	0	108	27	483	0	0	239	0	96	68	2	67	39	18	12	2	42	4	0	3	9	11	22	8	1	5	4	3	2	4	0	2	15	0	14	13	3	5	17	6	0	22	20	4
ENSMUSG00000031253	35	24	0	0	244	85	115	9	5	0	85	19	0	66	98	552	2	1	12	0	1	2	0	192	100	12	8	0	36	9	0	0	0	0	5	0	2	0	2	0	0	0	0	0	3	0	2	7	13	12	19	11	0	34	56	20
ENSMUSG00000031255	0	0	0	0	1	0	1	0	0	0	0	0	0	0	1	0	0	0	0	0	0	0	0	0	0	0	0	0	0	0	0	0	0	0	0	0	0	0	0	0	0	0	0	0	0	0	0	0	0	0	0	0	0	0	0	0
ENSMUSG00000031256	3357	1249	10	60	1843	1435	1535	66	20	7	718	150	1	2895	1103	3839	0	17	4162	38	705	380	61	1228	1001	204	317	43	494	148	76	49	193	101	263	90	57	47	87	106	95	44	18	9	308	47	217	172	133	105	339	72	2	369	200	179
ENSMUSG00000031257	683	318	1	18	407	356	250	35	5	0	163	69	0	519	227	978	0	0	723	3	136	89	9	561	477	35	104	7	142	49	44	18	32	9	103	27	10	8	15	25	27	4	4	2	57	13	53	38	20	12	54	8	1	165	61	54
ENSMUSG00000031258	0	0	0	0	0	0	0	0	0	0	0	0	0	0	0	0	0	0	0	0	0	0	0	0	0	0	0	0	0	0	0	0	0	0	0	0	0	0	0	0	0	0	0	0	0	0	0	0	0	0	0	0	0	0	0	0
ENSMUSG00000052549	114	81	0	4	92	86	27	2	1	2	46	22	0	87	39	252	0	0	89	0	31	20	0	193	136	1	17	4	21	15	6	7	6	5	21	3	3	0	0	0	7	0	1	0	4	10	5	13	0	2	12	5	0	39	28	36
ENSMUSG00000067369	554	235	3	10	377	297	180	9	4	0	192	59	2	331	154	759	1	1	433	2	70	58	6	620	567	37	103	15	172	51	39	18	47	27	69	19	22	3	13	19	12	8	6	0	46	16	73	45	14	4	38	14	2	124	58	48
ENSMUSG00000033578	225	70	0	3	138	121	105	6	0	0	31	14	0	176	67	167	0	0	197	1	42	32	0	106	64	18	24	7	32	32	10	2	9	11	31	12	4	0	9	17	4	3	3	0	19	6	17	15	8	6	19	7	0	15	15	8
ENSMUSG00000031262	47	17	0	0	9	16	9	0	0	0	2	0	0	45	19	49	0	2	52	0	9	6	1	13	14	0	8	0	5	3	0	0	2	1	4	2	0	0	2	1	2	2	0	0	1	0	6	2	3	1	7	0	0	4	3	2
ENSMUSG00000000223	4884	1848	12	14	1993	1425	1684	53	17	0	619	121	1	3285	1546	3522	4	11	5556	21	1129	552	75	659	394	141	172	35	354	108	25	25	27	19	200	26	18	4	34	21	23	7	4	8	226	36	242	142	96	79	162	26	1	219	143	86
ENSMUSG00000009596	2461	1013	8	2	1065	863	674	20	11	0	316	68	2	1506	743	2038	2	4	2470	6	548	304	31	319	157	107	110	8	159	23	9	7	4	6	147	11	15	2	28	11	8	0	0	6	127	24	118	123	55	27	82	4	0	91	66	54
ENSMUSG00000048007	131	47	0	2	92	68	78	3	0	0	21	13	0	98	41	167	0	0	96	0	27	14	1	145	87	6	7	0	31	1	4	3	9	4	40	3	4	1	5	5	5	2	1	0	15	0	7	10	8	8	8	4	0	9	6	14
ENSMUSG00000031264	199	81	5	2	79	88	77	6	4	0	42	10	0	157	75	223	0	2	197	0	44	25	5	66	98	35	44	7	104	13	6	0	2	2	17	4	3	2	5	5	5	4	1	0	8	6	14	14	10	2	4	2	0	10	10	12
ENSMUSG00000079435	127	47	0	3	60	54	64	5	6	0	22	7	0	100	37	93	0	0	150	0	29	16	0	32	19	5	17	2	10	3	0	0	2	5	12	1	1	3	0	3	0	1	1	0	8	5	6	8	0	0	0	0	0	8	6	3
ENSMUSG00000031266	163	71	0	1	74	68	47	3	0	0	49	9	0	114	40	180	0	0	123	0	17	25	2	89	82	7	13	4	32	5	4	2	9	1	25	7	11	2	3	5	5	2	3	0	7	2	4	8	5	0	15	2	2	4	2	6
ENSMUSG00000045427	1861	719	2	39	1029	808	853	34	28	3	332	78	3	1457	577	1551	2	5	2209	13	362	234	25	722	437	119	160	31	229	73	37	10	114	52	277	37	30	36	64	62	49	40	21	9	119	31	100	69	70	31	85	5	3	93	50	50
ENSMUSG00000049804	210	107	1	7	160	159	138	10	2	0	80	19	0	236	71	241	0	0	218	0	55	26	4	61	62	25	33	7	37	5	14	4	28	12	33	8	14	12	23	16	15	6	4	1	40	5	29	12	12	2	22	9	0	19	11	14
ENSMUSG00000033460	2030	682	2	44	1107	807	847	41	20	0	419	77	0	1509	596	1769	3	8	2067	7	383	251	19	697	449	132	183	29	315	107	30	9	96	43	207	36	45	24	69	52	53	16	27	12	151	37	81	90	61	38	66	21	2	149	65	63
ENSMUSG00000050394	86	22	0	3	40	18	21	0	0	0	17	4	0	54	16	90	0	0	83	0	30	20	2	113	75	8	18	7	22	7	3	3	6	6	23	0	3	8	9	8	2	2	0	0	9	0	7	2	2	0	6	0	0	7	5	6
ENSMUSG00000049047	1049	356	2	43	537	470	428	9	4	1	226	54	0	985	347	1219	2	4	1146	3	256	179	13	639	530	57	118	15	169	60	32	11	78	34	152	25	24	11	50	35	29	18	5	6	79	11	64	57	29	12	29	10	0	116	36	72
ENSMUSG00000033436	284	157	0	7	194	130	138	3	1	2	64	18	0	262	79	332	2	0	501	2	67	42	13	103	78	17	34	6	38	10	4	6	18	11	51	7	9	8	15	9	10	2	2	3	41	4	25	17	12	3	21	0	0	34	15	15
ENSMUSG00000009941	4	2	0	0	2	2	2	0	0	0	0	0	0	9	0	6	0	0	12	0	0	6	0	2	4	1	0	0	2	2	0	0	0	0	0	0	0	0	0	0	0	0	0	0	0	0	1	0	0	0	2	0	0	0	0	2
ENSMUSG00000052676	2048	896	9	34	974	762	838	38	20	1	340	82	1	1743	583	1809	0	1	2608	8	507	308	29	471	288	115	171	35	248	81	32	12	133	67	196	76	52	49	64	70	55	31	28	11	136	28	110	78	63	27	83	11	0	119	71	42
ENSMUSG00000079432	3	1	0	0	1	0	1	0	0	0	0	1	0	0	0	2	0	0	0	0	0	1	0	0	0	0	0	0	0	0	0	0	0	0	0	0	0	0	0	0	0	0	0	0	0	0	0	0	0	0	0	0	0	0	0	0
ENSMUSG00000031409	506	158	4	30	260	197	208	12	2	0	114	23	0	392	114	323	0	2	518	2	84	47	5	109	61	11	26	3	55	17	8	1	18	6	47	4	4	0	8	18	6	3	2	1	39	1	25	26	22	5	19	2	0	42	5	21
ENSMUSG00000067360	2	0	0	0	0	0	0	0	1	0	1	0	0	0	1	0	0	0	2	0	2	0	0	0	1	0	0	0	0	0	0	0	0	0	0	0	0	0	0	0	0	0	0	0	0	0	0	0	0	0	0	0	0	0	0	0
ENSMUSG00000094004	1	0	0	0	0	0	0	0	0	0	0	0	0	0	0	1	0	0	0	0	0	0	0	0	0	0	0	0	0	0	0	0	0	0	0	0	0	0	0	0	0	0	0	0	0	0	0	0	0	0	0	0	0	0	1	0
ENSMUSG00000096508	3	0	0	0	0	0	0	0	0	0	1	0	0	0	2	1	0	0	2	0	0	0	0	0	0	0	1	0	0	0	0	0	0	0	0	0	0	0	0	0	0	0	0	0	0	0	0	0	0	0	1	0	0	0	0	0
ENSMUSG00000054994	0	0	0	0	0	0	0	0	0	0	0	0	0	1	0	1	0	0	1	0	0	0	0	0	0	0	0	0	0	0	0	0	0	0	0	0	0	0	0	0	0	0	0	0	0	0	0	0	0	0	0	0	0	0	0	1
ENSMUSG00000031410	995	198	4	0	316	173	147	0	0	0	115	3	0	344	164	436	0	0	291	0	21	6	0	4	4	0	1	0	5	1	0	0	2	1	6	0	0	1	1	0	0	0	0	0	1	2	0	0	1	1	2	4	0	3	0	0
ENSMUSG00000031411	2	2	0	0	1	2	2	0	0	0	0	1	0	16	1	4	0	0	3	0	2	0	0	0	1	0	0	0	0	0	0	0	0	0	0	0	0	0	0	0	0	0	0	0	0	0	0	0	0	0	0	0	0	0	0	0
ENSMUSG00000058252	5	0	0	0	1	0	0	0	0	0	1	0	0	8	1	4	0	0	12	0	1	0	0	1	0	0	0	0	0	0	0	0	0	0	0	0	0	0	0	0	0	0	0	0	0	0	0	1	0	0	2	0	0	0	0	0
ENSMUSG00000060726	1	0	0	0	0	0	0	0	0	0	0	0	0	0	0	0	0	0	0	0	0	0	0	0	0	0	0	0	0	0	0	0	0	0	0	0	0	0	0	0	0	0	0	0	0	0	0	0	0	0	0	0	0	0	0	0
ENSMUSG00000043384	9967	3960	38	160	5372	4303	4520	253	86	4	2096	510	3	8634	2868	9178	10	27	12290	50	2249	1212	159	2899	2089	425	641	125	1049	313	128	50	448	214	1216	255	180	118	321	282	169	159	50	58	601	106	458	402	449	224	413	65	1	709	445	350
ENSMUSG00000072969	0	0	0	0	0	0	0	0	0	0	0	0	0	0	0	0	0	0	0	0	0	0	0	0	0	0	0	0	0	0	0	0	0	0	0	0	0	0	0	0	0	0	0	0	0	0	0	0	0	0	0	0	0	0	0	0
ENSMUSG00000072964	2475	951	2	36	1212	963	1149	49	29	2	406	78	4	1944	600	1591	2	5	3689	14	868	507	48	455	285	66	133	14	185	70	37	10	95	50	144	42	40	29	65	54	19	25	11	10	164	41	170	107	131	68	82	9	0	112	53	49
ENSMUSG00000072966	0	0	0	0	0	0	0	0	0	0	0	0	0	0	0	0	0	0	0	0	0	0	0	0	0	0	0	0	0	0	0	0	0	0	0	0	0	0	0	0	0	0	0	0	0	0	0	0	0	0	0	0	0	0	0	0
ENSMUSG00000048040	188	65	5	5	163	110	109	5	1	0	94	8	1	148	32	104	0	1	173	1	21	16	3	70	46	24	27	6	35	15	7	4	11	11	34	21	3	1	16	7	8	4	5	0	45	13	26	20	11	4	20	1	0	5	7	4
ENSMUSG00000048355	224	63	0	7	185	185	189	8	4	0	102	19	0	155	46	133	0	0	212	0	34	22	3	107	59	34	37	1	47	7	12	3	34	8	39	25	14	9	12	14	4	3	1	2	63	19	30	25	16	11	27	2	0	21	7	8
ENSMUSG00000042750	2200	915	5	64	1319	1104	1091	84	23	0	515	140	0	1674	537	1846	0	8	2735	16	540	341	50	584	427	154	192	31	263	71	51	11	145	74	270	85	51	50	92	56	60	39	24	23	265	51	154	133	154	75	160	14	2	148	111	58
ENSMUSG00000057000	3	3	0	0	0	0	0	0	0	0	3	0	0	1	1	7	0	0	8	0	4	0	0	1	4	0	0	0	0	0	0	0	0	0	0	0	0	0	0	0	0	0	0	0	1	0	0	0	0	0	0	0	0	0	0	0
ENSMUSG00000047844	230	145	3	14	122	90	92	3	2	0	42	5	0	112	68	183	0	0	255	0	44	37	10	66	29	25	28	10	31	15	8	4	20	19	58	23	10	11	19	16	9	7	9	0	32	8	12	23	11	10	15	2	0	15	16	6
ENSMUSG00000051579	165	48	0	4	105	81	82	4	0	1	34	8	0	122	41	117	0	0	219	4	40	23	3	65	54	11	20	4	24	5	1	1	22	12	42	7	9	4	5	16	1	2	2	2	16	3	16	8	7	6	8	1	0	7	5	6
ENSMUSG00000054034	1893	712	12	48	1004	725	713	32	17	0	307	83	1	1433	548	1658	5	7	2516	2	425	272	42	593	388	90	156	25	228	74	42	13	92	63	277	38	39	7	81	77	48	14	18	11	141	32	120	95	81	48	87	13	0	119	97	51
ENSMUSG00000050071	695	352	1	28	372	283	360	17	6	0	120	24	2	452	129	559	0	0	1137	2	208	98	17	117	68	63	106	20	154	32	14	5	83	38	135	43	20	9	56	34	26	14	16	12	116	10	90	83	29	20	40	5	0	33	11	1
ENSMUSG00000079428	77	31	0	0	39	29	42	0	0	0	8	3	0	53	33	58	0	0	132	0	24	14	4	14	6	0	10	2	7	1	0	0	3	1	8	2	2	5	0	2	1	2	0	0	5	0	4	1	6	4	2	0	0	3	1	0
ENSMUSG00000042712	449	176	4	18	252	196	187	12	2	0	103	17	0	292	152	386	0	2	495	1	86	63	4	164	90	26	36	5	63	26	10	2	30	9	39	23	12	7	25	15	14	11	14	4	63	12	47	23	17	12	31	6	0	17	12	4
ENSMUSG00000046432	1238	455	6	26	737	676	670	32	13	0	327	93	0	939	337	1197	2	2	1645	4	224	184	12	334	264	65	106	17	143	41	19	12	76	45	166	37	21	16	50	45	39	15	9	8	202	27	160	148	103	63	125	12	0	132	78	61
ENSMUSG00000057439	108	56	1	1	63	48	48	4	1	0	20	5	0	86	31	128	0	1	156	1	29	15	0	46	31	3	10	3	11	1	4	0	7	3	16	5	3	5	5	7	1	4	1	1	3	4	7	4	9	5	10	0	0	9	4	5
ENSMUSG00000031424	171	72	0	1	81	82	88	7	2	0	33	5	0	143	41	173	0	1	220	2	31	24	3	63	48	6	23	3	25	13	3	0	5	3	7	1	2	0	2	6	11	2	1	0	11	2	5	6	14	5	19	0	0	8	9	3
ENSMUSG00000044550	954	587	6	18	461	408	474	28	6	0	130	53	0	878	249	653	1	0	1625	0	417	303	23	185	128	64	132	19	118	37	9	9	85	17	156	50	25	29	60	25	27	16	6	12	94	11	81	55	76	44	54	6	0	70	34	12
ENSMUSG00000049536	140	41	0	4	64	55	71	0	5	0	47	4	0	75	30	98	0	0	101	3	21	17	0	38	19	16	15	4	18	10	4	5	11	4	25	5	2	12	5	9	9	2	2	0	7	6	12	13	8	2	0	1	0	3	4	1
ENSMUSG00000031422	1771	682	2	37	1049	761	859	52	35	4	356	64	0	1655	556	1551	2	3	2146	18	473	261	41	446	303	118	167	22	249	68	17	15	89	64	241	58	32	27	51	72	68	33	24	5	151	19	99	115	97	40	84	18	2	123	69	44
ENSMUSG00000018595	87	33	0	1	32	28	39	2	1	0	9	3	0	64	24	59	0	1	73	0	27	8	0	4	7	0	2	1	2	1	0	0	0	4	3	1	5	0	2	1	0	0	1	0	1	0	0	2	1	3	0	0	0	7	0	2
ENSMUSG00000031425	456	259	2	8	269	228	220	9	2	79	91	13	2	409	147	471	0	3	500	0	85	59	1	92	74	22	18	8	45	11	10	6	20	13	53	13	0	7	9	11	6	1	4	1	32	2	28	11	25	10	30	0	0	31	13	17
ENSMUSG00000043463	448	178	2	7	231	229	151	5	3	0	75	13	2	257	128	355	0	0	649	4	114	95	8	106	54	19	41	11	58	18	2	3	36	9	36	18	11	9	13	20	19	8	5	2	44	6	35	7	14	5	10	0	0	31	23	19
ENSMUSG00000048155	0	0	0	0	0	0	0	0	0	0	0	0	0	0	0	0	0	0	0	0	0	0	0	0	0	0	0	0	0	0	0	0	0	0	0	0	0	0	0	0	0	0	0	0	0	0	0	0	0	0	0	0	0	0	0	0
ENSMUSG00000072955	4	0	0	0	0	1	2	0	0	0	1	0	0	2	0	0	0	0	4	0	0	0	0	0	1	0	0	0	0	0	0	0	0	0	0	0	0	0	0	0	0	0	0	0	0	0	1	0	2	0	1	0	0	0	2	0
ENSMUSG00000089996	0	0	0	0	0	0	0	0	0	0	0	0	0	0	0	0	0	0	0	0	0	0	0	0	0	0	0	0	0	0	0	0	0	0	0	0	0	0	0	0	0	0	0	0	0	0	0	0	0	0	0	0	0	0	0	0
ENSMUSG00000089768	4	1	0	0	3	2	6	0	0	0	3	0	0	6	1	5	0	0	1	0	2	2	0	0	0	1	0	0	1	0	0	0	0	0	1	0	0	1	0	0	0	0	0	0	0	0	0	0	0	0	0	0	0	0	0	0
ENSMUSG00000044348	1238	509	5	24	777	576	648	35	14	0	228	66	1	1042	437	1104	0	6	1744	9	354	173	25	314	226	57	67	13	119	46	13	10	50	21	102	14	22	11	32	47	23	20	6	9	92	16	70	75	52	19	73	2	0	86	54	37
ENSMUSG00000031428	7266	3369	23	280	4207	3318	4293	247	65	3	1704	350	6	6143	2016	7047	3	15	8779	38	1703	1418	157	2688	1564	730	989	143	1401	457	141	95	557	289	1474	357	183	217	414	307	225	129	92	60	944	126	745	560	450	194	513	45	1	630	310	238
ENSMUSG00000042595	1068	424	2	10	576	481	378	14	7	1	226	46	0	743	324	874	4	4	1452	7	254	123	23	332	277	62	105	20	109	41	27	11	54	10	91	30	25	10	31	17	29	11	14	4	46	12	53	32	46	13	55	7	0	78	37	40
ENSMUSG00000023443	41	13	0	1	25	16	23	2	0	0	7	0	0	37	12	29	0	0	57	0	12	3	0	11	11	2	4	0	1	1	2	1	1	1	1	1	0	0	0	0	1	0	0	0	0	0	1	1	2	2	2	0	0	1	1	4
ENSMUSG00000059203	3850	20746	413	479	1195	976	921	47	12	2	845	336	159	19212	8497	144978	9	50	3082	15	486	317	63	56551	2573	7585	399	42	2966	137	39	922	182	250	318	148	43	37	71	69	74	29	18	19	138	25	118	73	150	30	130	9	0	202	370	1554
ENSMUSG00000071686	0	0	0	0	0	0	0	0	0	0	0	0	0	0	0	2	0	0	0	0	0	0	0	0	0	0	0	0	0	0	0	0	0	0	0	0	0	0	0	0	0	0	0	0	0	0	0	0	0	0	0	0	0	0	0	0
ENSMUSG00000052854	19	8	0	1	8	5	10	2	0	0	5	1	0	18	8	23	0	0	26	0	6	2	0	10	1	0	1	0	0	0	1	0	2	1	2	0	1	0	1	0	1	0	0	1	5	0	0	0	1	0	0	0	0	0	1	0
ENSMUSG00000031271	0	0	0	0	0	0	0	0	0	0	0	0	0	0	0	0	0	0	0	0	0	0	0	0	0	0	0	0	0	0	0	0	0	0	0	0	0	0	0	0	0	0	0	0	0	0	0	0	0	0	0	0	0	0	0	0
ENSMUSG00000031270	0	0	0	0	0	0	0	0	0	0	0	0	0	0	0	0	0	0	0	0	0	0	0	0	0	0	0	0	0	0	0	0	0	0	0	0	0	0	0	0	0	0	0	0	0	0	0	0	0	0	0	0	0	0	0	0
ENSMUSG00000042525	0	0	0	0	0	0	0	0	0	0	0	0	0	0	0	0	0	0	0	0	0	0	0	0	0	0	0	0	0	0	0	0	0	0	0	0	0	0	0	0	0	0	0	0	0	0	0	0	0	0	0	0	0	0	0	0
ENSMUSG00000042515	10	28	0	4	299	120	166	5	1	0	32	5	0	141	37	63	0	3	40	0	14	3	0	34	4	12	9	0	36	1	0	0	13	10	34	14	11	15	9	9	5	8	7	4	26	2	13	15	4	2	4	0	0	6	6	4
ENSMUSG00000051257	0	0	0	0	0	0	0	0	0	0	0	0	0	0	0	0	0	0	0	0	0	0	0	0	0	0	0	0	0	0	0	0	0	0	0	0	0	0	0	0	0	0	0	0	0	0	0	0	0	0	0	0	0	0	0	0
ENSMUSG00000042498	31	7	0	0	10	13	12	0	1	0	4	0	0	25	10	37	0	0	126	1	15	29	0	3	5	0	4	2	2	1	0	0	2	0	6	0	0	1	0	0	3	2	0	0	3	0	0	1	2	3	3	0	0	4	2	3
ENSMUSG00000031438	408	91	0	14	405	326	360	16	10	0	154	55	0	289	161	555	4	2	700	2	83	62	1	746	555	69	61	16	173	44	30	19	54	42	103	19	36	19	52	80	44	28	19	11	100	19	107	114	15	6	17	1	0	76	86	79
ENSMUSG00000042473	87	35	0	5	274	207	298	10	5	0	53	21	0	63	42	200	0	0	150	1	10	4	0	102	74	3	12	2	34	19	2	0	12	4	39	0	7	8	13	58	7	6	4	0	63	9	101	94	6	12	13	2	0	43	30	24
ENSMUSG00000098559	0	0	0	0	0	1	1	0	0	0	2	0	0	1	0	0	0	0	1	0	0	0	0	4	0	0	0	0	0	1	0	0	0	0	1	0	0	0	0	0	0	0	0	0	0	0	0	3	0	0	0	0	0	0	0	0
ENSMUSG00000072945	0	0	0	0	0	0	0	0	0	0	0	0	0	0	0	0	0	0	0	0	0	0	0	0	0	0	0	0	0	0	0	0	0	0	0	0	0	0	0	0	0	0	0	0	0	0	0	0	0	0	0	0	0	0	0	0
ENSMUSG00000047230	0	0	0	0	0	0	1	0	0	0	0	0	0	0	0	0	0	0	0	0	0	0	0	0	0	0	0	0	0	0	2	0	0	0	0	0	2	0	0	0	0	0	0	0	0	0	0	0	0	0	0	0	0	0	0	0
ENSMUSG00000031434	359	188	0	39	274	230	155	20	3	0	115	27	2	355	166	565	1	0	447	0	98	50	7	250	195	81	103	25	162	56	12	5	29	77	93	30	29	18	27	49	36	10	25	1	37	2	27	15	11	6	11	3	0	61	25	24
ENSMUSG00000031433	1880	671	7	20	1021	768	706	36	25	2	403	87	1	1415	521	1559	1	3	2015	6	440	233	23	462	295	66	148	16	176	66	34	16	68	41	202	27	33	25	49	49	31	12	10	8	109	36	71	48	92	29	70	13	0	150	72	74
ENSMUSG00000072944	2	2	0	0	3	0	2	2	0	0	2	0	0	8	0	6	0	0	4	0	1	1	0	0	1	0	0	0	0	0	0	0	0	0	0	0	0	0	4	2	0	0	0	0	0	0	1	0	0	0	0	0	0	2	0	1
ENSMUSG00000042433	18	9	0	0	19	6	14	0	1	0	2	1	0	7	1	11	0	1	16	0	13	7	1	2	1	0	1	0	1	0	0	0	0	0	2	0	0	0	0	0	0	0	0	0	0	0	0	0	0	1	0	0	0	3	1	0
ENSMUSG00000086441	262	107	3	0	224	124	97	6	1	0	56	12	0	261	88	257	0	2	399	2	77	45	0	36	18	12	18	6	24	14	2	1	9	4	18	1	2	4	9	10	2	1	1	3	5	0	5	3	7	3	2	4	0	20	9	8
ENSMUSG00000042425	3871	1370	25	157	2572	2259	2120	68	23	0	1827	270	3	2165	1216	3200	8	7	2557	16	354	367	43	1474	935	769	890	148	1131	550	95	73	301	351	810	210	127	272	315	432	236	121	156	66	25	8	22	4	39	54	34	12	0	412	176	185
ENSMUSG00000031432	493	137	8	23	335	261	314	14	8	0	114	21	0	577	193	574	1	2	738	3	143	77	19	136	85	45	29	5	76	26	2	9	23	6	79	15	10	8	17	14	14	8	0	7	44	3	55	25	25	11	36	0	2	35	28	24
ENSMUSG00000031431	228	106	0	2	160	82	119	2	2	3	46	3	0	136	49	201	0	0	192	0	51	27	2	135	102	31	25	7	24	24	10	0	15	11	46	7	4	4	6	3	2	3	2	2	23	12	24	42	11	8	18	0	0	23	12	7
ENSMUSG00000000266	1684	485	2	34	1096	736	1088	63	21	1	434	77	3	460	318	1285	2	2	876	1	159	104	4	602	420	152	248	40	342	133	31	8	113	55	206	54	46	31	52	64	72	28	18	20	231	35	218	186	37	28	72	8	1	75	44	53
ENSMUSG00000085146	3	2	0	0	1	2	2	0	0	0	1	0	0	1	0	3	0	0	4	0	2	1	0	2	1	0	0	0	1	0	0	0	0	0	3	0	0	0	0	0	0	0	0	0	0	0	0	0	0	0	1	0	0	3	0	0
ENSMUSG00000042386	0	1	0	0	0	0	1	0	0	0	0	0	0	0	0	1	0	0	1	0	0	0	0	0	0	0	0	0	0	0	0	0	0	0	0	0	0	0	0	0	0	0	0	0	0	0	0	0	0	0	0	0	0	0	0	0
ENSMUSG00000031430	0	2	0	0	0	2	0	0	0	0	0	0	0	3	0	0	0	0	2	0	0	0	0	0	1	0	0	0	0	1	0	0	0	0	0	0	0	0	1	0	0	0	0	0	0	0	1	0	1	0	1	0	0	2	0	0
ENSMUSG00000031429	103	30	0	3	46	26	41	0	2	0	19	4	0	81	24	58	0	0	94	2	29	13	0	24	37	5	8	2	11	3	0	0	1	3	12	4	2	0	6	0	4	0	0	0	11	0	6	6	0	2	2	0	0	8	2	4
ENSMUSG00000079418	1187	425	6	11	650	434	553	23	8	0	252	39	1	777	292	957	0	0	1370	2	267	186	8	425	276	61	94	23	135	55	21	5	49	23	150	18	19	8	35	34	35	13	2	6	112	19	119	104	44	35	61	3	0	75	41	42
ENSMUSG00000031273	139	57	0	1	74	53	53	1	0	0	28	6	0	123	42	155	1	0	247	3	44	32	1	38	40	4	2	0	12	2	3	1	4	2	20	2	2	2	3	3	4	0	0	0	5	2	9	8	6	1	7	1	0	7	2	4
ENSMUSG00000031274	307	149	0	8	165	140	152	14	1	0	86	13	0	264	97	379	0	0	325	2	51	36	3	56	81	10	12	0	19	7	1	1	3	6	14	9	1	4	6	10	7	2	1	0	8	0	13	8	9	10	16	1	2	20	19	17
ENSMUSG00000054667	0	0	0	2	0	0	0	0	0	0	0	0	0	0	1	0	0	0	0	0	0	0	0	0	0	0	8	0	0	0	0	0	0	0	0	1	0	0	0	0	0	0	0	0	0	0	0	0	0	0	0	0	0	0	0	0
ENSMUSG00000086426	0	0	0	0	0	0	0	0	0	0	0	0	0	0	0	0	0	0	0	0	0	0	0	0	0	0	0	0	0	0	0	0	0	0	0	0	0	0	0	0	0	0	0	0	0	0	0	0	0	0	0	0	0	0	0	0
ENSMUSG00000081607	0	0	0	0	0	0	0	0	0	0	0	0	0	0	0	0	0	0	1	0	0	0	0	0	0	0	0	0	0	0	0	0	0	0	0	0	0	0	0	0	0	0	0	0	0	0	0	0	0	0	0	0	0	0	0	0
ENSMUSG00000086907	37	10	0	1	17	20	19	0	0	0	11	1	0	19	8	13	0	0	32	0	13	0	1	15	9	6	5	1	3	0	0	0	1	0	8	0	1	0	1	0	1	0	0	1	1	0	1	0	1	0	0	0	0	0	2	0
ENSMUSG00000042282	36	18	0	0	28	17	25	4	0	0	13	4	0	40	12	37	0	0	66	0	14	7	1	13	8	2	7	0	5	0	0	0	2	2	3	2	1	0	2	0	0	0	0	0	4	3	1	5	1	0	1	0	0	1	3	0
ENSMUSG00000042271	320	106	2	8	151	146	170	7	2	0	63	4	0	270	75	265	0	2	425	0	80	33	0	59	35	8	17	5	26	5	7	4	11	8	33	9	10	9	10	2	1	2	2	0	28	11	28	13	6	9	13	6	0	22	17	5
ENSMUSG00000090122	0	2	0	0	0	0	1	0	0	0	0	0	0	3	0	1	0	0	0	0	0	0	0	0	0	2	2	0	4	0	0	0	0	0	0	0	0	0	0	0	0	0	0	0	0	0	0	0	0	0	0	0	0	0	0	0
ENSMUSG00000031278	2514	995	15	119	1694	1268	1757	121	124	5	581	151	0	2726	876	3125	4	10	3493	6	995	705	36	1098	909	178	265	31	392	159	49	27	112	60	211	68	33	37	78	78	57	27	34	9	217	33	192	181	146	112	240	81	7	249	123	71
ENSMUSG00000047045	3414	1059	3	166	1691	1104	914	49	13	1	551	66	5	1913	749	1666	0	7	4000	31	835	440	63	1641	1434	297	478	74	474	139	133	10	187	69	299	112	78	34	92	100	75	39	33	18	145	25	61	71	154	53	113	11	2	38	32	26
ENSMUSG00000042225	2875	1621	17	166	1953	1670	1163	67	28	4	645	146	2	1852	773	2919	4	12	3836	11	928	598	48	1304	1061	335	475	49	487	159	92	15	145	85	600	108	62	62	138	172	114	30	61	14	513	98	179	213	131	82	186	22	2	341	237	159
ENSMUSG00000085584	2	0	0	0	0	0	1	0	0	0	0	0	0	0	0	1	0	0	0	0	0	0	0	0	0	0	0	0	0	0	0	0	0	0	0	0	0	0	0	0	0	0	0	0	0	0	0	0	0	0	0	0	0	0	0	0
ENSMUSG00000031283	31	9	0	0	8	6	8	0	0	0	5	2	0	19	6	18	0	0	21	0	7	2	0	3	7	2	7	1	0	1	2	0	0	0	8	1	0	2	3	12	1	0	0	0	10	1	0	0	1	0	0	0	0	1	2	1
ENSMUSG00000031284	15762	5121	44	322	9843	8136	7336	406	159	4	3856	1008	12	15443	5454	17040	10	98	23429	51	4337	2831	258	5423	4807	1325	1986	417	2773	984	353	72	1408	571	1282	640	269	279	507	561	483	257	193	83	1738	284	1213	980	1002	455	950	147	18	2003	1238	892
ENSMUSG00000067276	772	192	0	31	195	156	125	5	8	0	76	21	0	171	51	199	1	9	243	0	60	55	1	243	133	31	47	6	72	43	2	5	20	8	69	17	4	4	43	32	30	11	10	3	115	17	115	73	25	8	32	5	0	23	6	3
ENSMUSG00000031285	11589	4966	20	85	4411	3588	2974	160	70	4	1265	315	3	4446	1769	5144	4	25	9317	13	2184	1238	111	2559	1488	311	647	69	900	306	61	99	212	72	397	143	142	46	92	257	413	160	66	27	939	198	921	725	338	210	584	47	1	403	208	81
ENSMUSG00000085139	0	0	0	2	0	0	0	0	0	0	0	0	0	0	0	3	0	0	0	0	0	0	0	0	0	0	0	0	0	0	0	0	0	0	0	1	0	0	0	0	0	0	0	0	0	0	0	0	0	0	0	0	0	0	0	0
ENSMUSG00000041718	2597	1115	12	78	1008	827	914	60	13	0	346	90	0	1885	714	2219	3	7	2963	2	607	402	56	497	399	93	196	24	202	91	22	22	66	36	265	30	49	22	82	52	37	24	19	10	139	21	110	63	85	48	116	14	2	163	93	92
ENSMUSG00000041710	9283	5008	58	173	553	533	447	20	19	0	181	111	0	6670	3790	11732	8	62	15750	169	3513	1953	347	267	258	381	847	26	162	325	49	34	224	27	4032	198	73	96	1208	629	243	162	44	303	55	14	56	40	65	51	691	12	1	479	351	45
ENSMUSG00000072934	318	163	3	4	3	4	7	0	0	0	0	0	0	166	179	533	0	3	552	10	103	90	16	6	5	14	23	0	1	5	1	0	12	0	147	6	0	2	68	33	10	2	2	6	0	0	1	2	0	2	23	0	0	18	17	4
ENSMUSG00000071679	21425	9442	102	211	492	744	534	24	11	4	187	205	0	12364	7013	21071	2	77	28390	63	5770	3124	298	314	329	727	1554	51	446	532	84	119	639	45	4101	417	227	160	1335	934	667	447	182	295	58	19	80	49	84	100	803	24	0	814	765	162
ENSMUSG00000041700	119	65	0	1	58	54	77	1	1	0	21	7	0	112	41	153	0	1	162	0	42	15	5	50	36	9	15	1	13	5	6	0	3	2	15	4	1	0	2	5	4	0	0	1	9	1	5	9	7	4	4	0	0	5	1	1
ENSMUSG00000041688	789	212	2	16	26	23	10	0	0	0	9	2	0	142	130	98	0	5	872	3	173	59	13	53	51	8	30	6	46	13	10	4	42	3	51	6	5	7	8	31	9	4	3	31	2	0	6	4	7	1	2	2	0	7	10	11
ENSMUSG00000041380	583	1405	8	201	567	383	464	5	5	0	89	59	0	598	283	1370	2	13	835	1	139	42	12	630	1321	24	564	14	78	39	98	3	636	312	80	415	570	172	31	117	335	118	98	2	1772	33	500	258	63	17	27	3	0	132	106	294
ENSMUSG00000031289	6	4	0	0	3	2	1	0	0	0	1	0	0	6	3	10	0	0	16	0	0	1	1	3	1	0	0	0	1	3	0	0	0	0	0	1	0	0	1	0	0	0	0	0	0	0	1	0	0	0	0	0	0	0	0	0
ENSMUSG00000031290	3377	1210	9	40	1953	1463	1418	88	23	2	701	135	1	2341	863	2555	2	10	3632	9	573	398	43	770	554	128	206	24	317	84	42	18	133	92	264	99	71	58	102	107	112	31	30	12	234	41	211	136	155	92	147	13	0	162	83	53
ENSMUSG00000095872	1	0	0	0	2	0	2	0	0	0	0	0	0	1	1	1	0	0	2	0	0	0	0	0	1	0	0	0	2	0	0	0	0	0	0	0	0	0	0	0	0	1	0	0	0	0	0	0	0	0	0	0	0	0	0	0
ENSMUSG00000072931	0	1	0	0	0	0	0	0	0	0	0	0	0	2	0	0	0	0	0	0	0	0	0	1	0	0	0	0	0	0	0	0	0	0	0	0	0	0	0	0	0	0	0	0	0	0	0	0	0	0	1	0	0	0	0	0
ENSMUSG00000072930	3	1	0	0	0	0	0	0	0	0	0	0	0	1	1	2	0	0	0	1	1	1	0	0	0	0	0	0	0	2	0	0	0	0	0	0	0	0	0	0	1	0	0	0	0	0	0	0	0	0	0	0	0	0	0	0
ENSMUSG00000079395	0	0	0	0	0	0	0	0	0	0	0	0	0	0	0	0	0	0	0	0	0	0	0	0	0	0	0	0	0	0	0	0	0	0	0	0	0	0	0	0	0	0	0	0	0	0	0	0	0	0	0	0	0	0	0	0
ENSMUSG00000079374	0	0	0	0	0	0	0	0	0	0	0	0	0	0	0	0	0	0	0	0	0	0	0	0	0	0	0	0	0	0	0	0	0	0	0	0	0	0	0	0	0	0	0	0	0	0	0	0	0	0	0	0	0	0	0	0
ENSMUSG00000096834	0	0	0	0	1	0	0	0	0	0	0	0	0	2	0	1	0	0	4	0	0	0	0	0	0	0	0	0	0	0	0	0	0	0	0	0	0	0	0	0	0	0	0	0	0	0	0	0	0	0	0	0	0	0	0	0
ENSMUSG00000079387	10	2	0	0	3	2	4	0	0	0	1	0	0	7	1	7	0	0	16	0	0	1	0	1	1	0	1	0	0	0	0	0	0	0	0	0	0	0	1	0	0	0	0	0	3	0	0	0	0	1	0	0	0	0	1	0
ENSMUSG00000094712	0	0	0	0	0	0	0	0	0	0	0	0	0	0	0	0	0	0	0	0	0	0	0	0	0	0	0	0	0	0	0	0	0	0	0	0	0	0	0	0	0	0	0	0	0	0	0	0	0	0	0	0	0	0	0	0
ENSMUSG00000094885	4	3	0	0	3	1	1	0	0	0	3	1	0	2	0	6	0	0	9	0	1	0	0	0	1	1	0	0	2	0	0	0	0	1	0	0	1	0	0	0	0	0	0	0	0	0	0	0	0	0	0	0	0	1	0	0
ENSMUSG00000086974	0	0	0	0	0	0	0	0	0	0	0	0	0	0	0	0	0	0	0	0	0	0	0	0	0	0	0	0	0	0	0	0	0	0	0	0	0	0	0	0	0	0	0	0	0	0	0	0	0	0	0	0	0	0	0	0
ENSMUSG00000094941	1	0	0	0	0	0	0	0	0	0	0	0	0	1	0	1	0	0	0	0	0	0	0	0	0	0	0	0	0	0	0	0	0	0	0	0	0	0	0	0	0	0	0	0	0	0	0	0	0	0	0	0	0	0	0	0
ENSMUSG00000096008	0	0	0	0	0	0	0	0	0	0	0	0	0	0	0	0	0	0	0	0	0	0	0	0	0	0	0	0	0	0	0	0	0	0	0	0	0	0	0	0	0	0	0	0	0	0	0	0	0	0	0	0	0	0	0	0
ENSMUSG00000095621	0	0	0	0	0	0	0	0	0	0	0	0	0	0	0	1	0	0	0	0	0	0	0	0	0	0	0	0	0	0	0	0	0	0	0	0	0	0	0	0	0	0	0	0	0	0	0	0	0	0	0	0	0	0	0	0
ENSMUSG00000096338	0	0	0	0	0	0	0	0	0	0	0	0	0	0	0	0	0	0	0	0	0	0	0	0	0	0	0	0	0	0	0	0	0	0	0	0	0	0	0	0	0	0	0	0	0	0	0	0	0	0	0	0	0	0	0	0
ENSMUSG00000072923	4	1	0	0	6	3	3	0	0	0	0	0	0	1	1	6	0	0	9	0	1	0	0	1	0	0	1	0	0	0	0	0	0	0	0	0	1	0	0	0	0	0	0	1	0	0	1	0	0	1	1	0	0	0	0	0
ENSMUSG00000094378	10	2	0	0	4	7	1	1	0	0	0	1	0	10	3	4	0	0	11	0	2	1	0	2	1	0	1	0	1	1	0	0	0	0	1	0	0	0	0	0	0	1	0	0	0	0	0	0	0	0	0	0	0	4	0	0
ENSMUSG00000095082	160	97	2	4	103	78	89	1	1	0	41	12	0	154	55	191	0	1	240	1	40	23	4	63	31	8	20	1	29	4	2	1	11	2	27	6	5	3	7	7	6	4	4	1	7	6	12	5	8	11	9	1	0	12	4	7
ENSMUSG00000087360	61	37	0	1	60	59	36	0	0	0	23	4	0	35	13	83	0	1	96	1	18	10	2	18	10	2	3	1	4	0	0	0	1	0	4	0	0	0	2	3	0	1	1	0	5	0	4	5	3	0	6	0	0	3	0	8
ENSMUSG00000041353	3161	1482	13	61	2269	1735	1762	93	49	3	797	162	2	3336	1197	4371	0	6	4549	21	1109	657	72	818	630	200	257	44	398	115	42	16	125	66	384	76	38	42	103	84	113	19	42	7	278	56	222	195	168	101	197	33	0	352	176	178
ENSMUSG00000025269	8319	3900	40	169	5457	4214	4325	252	97	3	1998	416	2	8175	2967	10022	3	31	12714	23	2635	1622	191	2518	1785	599	769	142	1190	366	123	64	369	196	1174	209	112	102	306	245	288	104	99	43	701	108	515	389	442	224	532	72	5	751	394	339
ENSMUSG00000025270	1145	457	9	23	644	563	519	20	13	1	246	62	0	965	353	1184	0	2	1672	8	384	207	28	293	195	59	134	18	169	34	14	11	51	34	138	27	20	9	46	32	32	22	11	6	91	12	81	52	46	36	56	4	0	80	44	45
ENSMUSG00000025271	237	83	2	1	127	96	111	6	2	0	38	5	0	209	68	256	0	0	289	0	46	38	1	53	48	22	22	1	15	7	6	0	12	8	28	9	6	6	7	2	8	0	6	0	11	3	11	14	16	3	8	1	0	26	11	4
ENSMUSG00000025272	2717	1080	9	127	1531	1293	1398	87	37	2	585	137	2	2530	743	2553	1	9	3914	16	797	561	58	901	583	297	368	73	598	166	45	16	259	124	524	163	95	110	122	169	130	57	56	9	389	59	225	190	140	79	196	25	0	243	111	97
ENSMUSG00000025268	143	73	0	7	64	54	51	0	1	0	21	7	0	102	39	144	0	0	194	0	30	17	0	120	96	25	36	9	39	10	9	2	18	9	47	8	0	9	8	11	12	5	2	0	22	3	20	12	3	4	6	2	0	13	6	7
ENSMUSG00000098311	0	0	0	0	0	0	0	0	0	0	0	0	0	0	0	0	0	0	0	0	0	0	0	0	0	0	0	0	0	0	0	0	0	0	0	0	0	0	0	0	0	0	0	0	0	0	0	0	0	0	0	0	0	0	0	0
ENSMUSG00000025266	3391	1637	13	131	1884	1511	1586	101	45	1	640	143	6	3053	1038	3526	4	13	4218	7	817	584	74	1103	753	206	344	55	537	156	68	36	207	129	444	106	70	82	131	141	126	61	44	11	329	49	172	189	151	91	212	13	0	232	140	104
ENSMUSG00000025265	1366	504	7	17	448	480	304	17	4	4	194	48	0	757	267	1055	2	1	1322	8	319	146	26	497	355	49	128	15	198	51	26	12	62	43	162	31	27	23	38	31	40	26	3	12	127	18	67	48	36	11	56	10	0	84	35	25
ENSMUSG00000025264	506	184	5	5	212	183	186	13	4	0	75	28	0	398	150	431	0	1	676	3	139	82	10	137	113	30	33	2	64	20	8	4	17	12	61	14	7	7	16	20	13	8	5	1	34	9	23	39	23	9	32	7	2	44	20	16
ENSMUSG00000086286	120	47	1	10	60	58	52	4	1	0	35	10	0	95	48	147	0	0	164	0	30	19	3	57	53	20	19	6	20	6	1	3	10	5	27	4	0	4	6	3	15	5	2	0	14	0	10	4	13	3	11	1	0	7	10	7
ENSMUSG00000041245	6305	2643	28	152	3445	2823	2694	148	62	1	1385	290	2	5021	1933	6912	3	22	7906	32	1526	949	117	1903	1436	353	540	71	787	252	92	47	296	164	752	153	102	105	233	218	172	71	63	48	495	98	404	316	276	154	288	48	3	478	329	265
ENSMUSG00000084771	750	278	2	24	325	257	232	16	2	0	155	30	0	419	191	619	0	2	708	7	96	74	13	303	194	42	72	8	89	21	14	11	26	25	79	18	17	20	26	25	8	9	12	6	48	9	24	24	22	11	29	5	0	43	25	14
ENSMUSG00000025262	6960	2733	26	115	3941	2913	3112	159	43	3	1318	331	9	6267	2130	6373	9	18	9308	47	1852	1045	159	1487	1122	280	492	85	804	229	97	34	336	175	625	198	105	119	193	266	192	77	67	38	601	97	388	290	367	200	352	54	1	499	309	256
ENSMUSG00000041229	3604	1501	9	86	2178	1836	1594	110	42	4	764	155	2	3136	1186	3371	4	11	4536	12	834	461	48	1175	902	266	373	73	438	176	72	25	198	141	439	134	91	94	160	187	156	51	54	19	312	65	223	143	220	91	221	47	1	239	150	120
ENSMUSG00000025261	14371	5577	71	234	8280	6629	6607	348	163	15	3054	658	6	12145	4797	13927	24	30	17919	69	3095	1930	234	4317	3303	745	1177	195	1656	627	218	125	702	347	1456	379	254	221	439	438	378	164	117	71	1031	195	922	697	675	332	763	115	5	1211	628	528
ENSMUSG00000025260	192	62	0	8	104	94	88	3	1	0	23	15	0	168	49	151	0	0	182	0	27	25	5	50	44	10	5	0	10	7	0	0	10	5	14	14	4	4	6	0	3	0	3	0	19	0	6	4	9	2	8	0	0	8	11	5
ENSMUSG00000025257	210	72	0	0	130	107	122	0	0	0	29	7	0	157	87	230	0	0	223	2	44	16	2	59	35	9	12	1	19	10	2	0	6	2	14	0	2	2	2	3	2	4	2	0	14	5	4	10	21	3	5	2	0	29	13	15
ENSMUSG00000041133	1574	526	6	14	935	645	705	34	22	2	351	49	0	1331	486	1334	1	1	1682	8	371	169	42	461	359	77	125	16	154	69	28	10	55	34	163	53	37	25	45	37	26	29	22	3	124	17	85	70	71	23	65	4	0	86	56	51
ENSMUSG00000041115	12497	4923	39	72	5420	4145	4179	233	31	7	1788	435	5	10414	3970	11296	3	36	18044	69	3715	2250	312	1322	1168	196	446	59	513	200	102	34	286	148	544	165	95	75	166	177	151	66	29	27	661	91	360	271	474	249	496	28	0	941	490	442
ENSMUSG00000025332	8515	3473	24	129	4209	3611	3296	182	136	2	1516	343	10	6834	2622	8174	5	27	10844	48	1996	1208	174	2290	1893	497	729	102	949	332	153	40	392	204	929	193	135	93	230	293	226	114	79	58	652	100	466	386	481	193	381	57	2	683	342	295
ENSMUSG00000087403	3054	1242	22	92	1834	1512	1383	64	29	0	696	109	0	2131	765	2670	3	12	3573	9	659	411	51	1022	763	236	259	55	488	166	76	26	230	91	401	107	72	67	142	134	122	65	39	16	259	61	149	164	161	71	157	23	2	189	97	80
ENSMUSG00000041096	3067	1398	16	118	1575	1307	1368	79	31	0	582	129	0	2595	841	2807	2	7	4352	22	844	466	60	925	627	230	305	44	474	177	59	29	201	85	442	89	75	59	106	116	79	44	40	25	280	41	174	149	149	77	143	42	2	218	165	113
ENSMUSG00000056679	726	418	10	21	490	327	472	25	5	1	101	29	0	572	154	786	2	5	971	4	195	142	17	160	101	53	60	5	81	31	9	6	24	14	82	38	22	4	19	46	23	12	2	4	56	5	62	26	37	35	42	4	0	61	40	27
ENSMUSG00000091863	0	0	0	0	0	0	0	0	0	0	0	0	0	0	0	0	0	0	0	0	0	0	0	0	0	0	0	0	0	0	0	0	0	0	0	0	0	0	0	0	0	0	0	0	0	0	0	0	0	0	0	0	0	0	0	0
ENSMUSG00000045180	1501	376	2	133	756	343	533	15	1	2	182	23	0	1605	417	1488	2	0	2890	8	532	296	61	582	406	148	235	16	363	92	59	22	87	46	183	56	38	27	52	46	42	32	26	7	45	11	70	64	28	14	23	0	0	71	54	76
ENSMUSG00000025333	12	7	0	23	5	8	4	0	0	0	2	1	0	5	2	14	0	0	24	0	9	1	0	6	2	0	0	0	0	1	1	0	1	2	4	0	0	0	0	0	0	0	0	0	0	0	0	0	0	0	1	0	0	0	0	0
ENSMUSG00000067215	2	16	0	2	2	1	0	0	0	0	2	0	0	6	6	14	0	0	9	0	8	13	2	4	9	8	11	9	35	4	2	0	4	2	6	4	4	2	7	4	7	1	0	0	0	0	0	0	0	0	0	0	0	2	0	0
ENSMUSG00000047238	215	134	0	13	138	107	124	2	0	0	39	16	0	211	49	158	0	0	244	0	55	41	6	78	57	17	35	9	71	11	2	0	18	10	34	14	6	10	19	17	12	6	4	0	34	2	13	14	4	6	19	0	0	18	9	6
ENSMUSG00000071665	24	11	0	2	5	7	3	0	0	0	2	2	0	11	3	35	0	0	25	0	8	0	0	10	12	1	6	0	9	0	2	0	1	0	1	0	0	0	0	0	0	0	0	0	0	0	3	0	0	0	0	0	0	4	0	3
ENSMUSG00000041658	1708	864	6	68	1527	1246	1345	100	36	2	594	125	2	2143	610	2441	0	2	2872	11	631	398	69	1373	1185	195	350	35	423	142	81	23	181	84	319	94	61	73	115	125	116	60	69	22	274	59	204	175	143	89	140	29	2	350	179	115
ENSMUSG00000041649	3656	1163	21	84	2854	1629	2429	78	36	0	782	121	2	3264	1554	3928	0	26	3984	12	754	549	64	109	71	183	183	42	307	113	5	8	144	100	463	67	71	58	177	196	160	71	70	23	100	22	208	132	234	124	169	36	1	289	126	88
ENSMUSG00000050148	333	122	2	13	208	141	153	1	1	0	68	16	0	237	95	284	0	2	288	4	74	49	10	153	100	24	61	6	66	25	0	4	27	27	55	19	22	9	25	14	20	18	9	0	43	4	45	21	13	13	22	1	0	13	17	13
ENSMUSG00000048573	2	0	0	0	0	0	0	0	0	0	0	0	0	0	0	0	0	0	0	0	0	0	0	0	0	0	0	0	0	0	0	0	0	0	0	0	0	0	0	0	0	0	0	0	0	0	0	0	0	0	0	0	0	0	0	0
ENSMUSG00000041633	1	0	0	0	0	1	0	0	0	0	0	0	0	2	0	0	0	0	0	0	2	0	0	2	0	0	0	0	0	0	0	0	0	0	0	0	0	0	0	0	0	0	0	0	0	0	0	0	0	0	0	0	0	0	0	0
ENSMUSG00000109128	63	16	0	6	21	7	14	1	0	0	16	0	0	30	10	18	0	0	47	0	16	8	0	62	20	14	10	1	14	6	4	3	1	5	13	1	1	2	6	5	2	0	1	3	3	1	0	0	3	0	2	0	0	2	5	4
ENSMUSG00000086316	590	173	3	29	377	229	374	18	11	0	186	34	0	517	114	259	0	2	692	4	133	136	16	376	255	83	124	15	155	39	37	7	75	22	120	35	16	22	27	55	28	6	16	4	99	16	45	65	39	24	55	6	0	25	40	23
ENSMUSG00000046550	98	25	0	2	52	34	38	0	0	0	19	2	0	78	29	70	0	0	112	2	25	8	2	15	6	11	2	0	12	4	0	2	7	6	11	3	1	0	3	5	2	0	2	0	4	0	0	2	5	0	0	0	0	2	2	2
ENSMUSG00000094802	0	0	0	0	0	0	0	0	0	0	0	0	0	0	0	0	0	0	0	0	0	0	0	0	0	0	0	0	0	0	0	0	0	0	0	0	0	0	0	0	0	0	0	0	0	0	0	0	0	0	0	0	0	0	0	0
ENSMUSG00000094577	0	0	0	0	0	0	0	0	0	0	0	0	0	1	0	0	0	0	0	0	0	0	0	0	0	0	0	0	0	0	0	0	0	0	0	0	0	0	0	0	0	0	0	0	0	0	0	0	0	0	0	0	0	0	0	0
ENSMUSG00000096867	1	0	0	0	0	0	0	0	0	0	0	0	0	0	0	0	0	0	0	0	0	0	0	0	0	0	0	0	0	0	0	0	0	0	0	0	0	0	0	0	0	0	0	0	0	0	0	0	0	0	0	0	0	0	0	0
ENSMUSG00000094592	1	0	0	0	0	0	2	0	0	0	0	0	0	0	1	1	0	0	2	0	0	0	0	0	0	0	0	0	0	0	0	0	0	0	0	0	0	0	0	0	0	0	0	0	0	0	0	0	0	0	0	0	0	0	0	0
ENSMUSG00000059663	0	0	0	0	0	0	0	0	0	0	0	0	0	0	0	1	0	0	0	0	1	0	0	0	0	0	0	0	0	0	0	0	0	0	0	0	0	0	0	0	0	0	0	0	0	0	0	0	0	0	1	0	0	0	0	0
ENSMUSG00000025051	0	0	0	0	0	0	0	0	0	0	0	0	0	0	0	0	0	0	0	0	0	0	0	0	0	0	0	0	0	0	0	0	0	0	0	0	0	0	0	0	0	0	0	0	0	0	0	0	0	0	0	0	0	0	0	0
ENSMUSG00000072888	0	0	0	0	0	0	0	0	0	0	0	0	0	0	0	0	0	0	1	0	0	0	0	0	0	0	0	0	0	0	0	0	0	0	0	0	0	0	0	0	0	0	0	0	0	0	0	0	0	0	0	0	0	0	0	0
ENSMUSG00000072100	0	0	0	0	0	0	0	0	0	0	0	0	0	0	0	0	0	0	0	0	0	0	0	0	0	0	0	0	0	0	0	0	0	0	0	0	0	0	0	0	0	0	0	0	0	0	0	0	0	0	0	0	0	0	0	0
ENSMUSG00000063728	2	2	0	0	1	0	2	0	0	0	2	0	0	1	1	5	0	0	7	0	0	0	0	0	0	0	0	0	0	0	0	0	0	0	0	0	0	0	0	0	0	0	0	0	0	0	0	0	0	0	0	0	0	0	0	0
ENSMUSG00000094196	0	0	0	0	0	0	0	0	0	0	0	0	0	0	0	0	0	0	0	0	0	0	0	0	0	0	0	0	0	0	0	0	0	0	0	0	0	0	0	0	0	0	0	0	0	0	0	0	0	0	0	0	0	0	0	0
ENSMUSG00000079350	0	0	0	0	0	0	0	0	0	0	0	0	0	0	1	0	0	0	0	0	0	0	0	0	0	0	1	0	0	0	0	0	0	0	0	0	0	0	0	0	0	0	0	0	0	0	0	0	0	0	0	0	0	0	0	0
ENSMUSG00000055746	59	33	0	0	25	18	15	2	0	0	7	2	0	45	19	52	0	0	76	0	13	5	1	18	7	2	4	0	3	2	0	0	3	0	7	0	1	0	0	2	3	0	2	0	2	2	2	2	1	2	3	1	0	3	2	2
ENSMUSG00000079349	0	0	0	0	0	0	0	0	0	0	0	0	0	0	0	0	0	0	0	0	0	0	0	0	0	0	0	0	0	0	0	0	0	0	0	0	0	0	0	0	0	0	0	0	0	0	0	0	0	0	0	0	0	0	0	0
ENSMUSG00000096644	0	0	0	0	0	0	0	0	0	0	0	0	0	0	0	0	0	0	0	0	0	0	0	0	0	0	0	0	0	0	0	0	0	0	0	0	0	0	0	0	0	0	0	0	0	0	0	0	0	0	0	0	0	0	0	0
ENSMUSG00000057402	0	0	0	0	0	0	0	0	0	0	0	0	0	0	0	0	0	0	0	0	0	0	0	0	0	0	0	0	0	0	0	0	0	0	0	0	0	0	0	0	0	0	0	0	0	0	0	0	0	0	0	0	0	0	0	0
ENSMUSG00000025283	925	313	8	25	378	281	243	14	10	0	168	30	0	498	193	703	0	2	1160	0	174	101	12	307	185	46	46	7	73	27	17	5	41	17	222	20	25	14	19	28	14	12	7	7	39	10	36	33	23	10	54	3	0	31	29	22
ENSMUSG00000025287	776	397	4	16	510	324	465	22	9	2	148	36	0	712	297	810	0	3	1066	5	212	104	15	109	89	46	72	8	79	38	17	7	52	15	119	24	17	14	14	19	32	15	4	5	52	13	56	28	47	31	38	3	0	60	42	18
ENSMUSG00000025289	903	409	4	11	713	512	692	40	5	2	163	39	1	732	304	1360	1	2	948	0	220	162	18	181	122	51	79	15	105	37	19	7	33	11	112	13	14	15	24	12	15	11	11	2	130	13	114	94	48	43	62	9	0	59	60	31
ENSMUSG00000041552	6282	2241	35	28	4578	3215	4409	222	117	4	1847	304	0	5027	1998	8656	12	16	6370	18	1596	1067	73	168	132	87	561	63	237	210	13	2	188	29	412	91	13	51	314	92	31	6	2	2	460	72	317	321	219	129	242	57	0	555	320	272
ENSMUSG00000084932	0	0	0	0	1	0	0	0	0	0	0	0	0	1	0	2	0	0	0	0	0	2	0	0	0	0	0	0	0	0	0	0	0	0	0	0	0	0	0	0	0	0	0	0	0	0	0	0	0	0	0	0	0	0	0	0
ENSMUSG00000055109	13414	3837	65	48	8033	5976	4553	153	56	12	2774	725	0	12605	5601	16512	9	36	22642	56	4310	1966	227	360	372	157	878	106	472	426	23	7	196	59	475	133	45	42	384	201	50	15	21	8	594	95	286	372	180	101	263	23	0	1452	931	823
ENSMUSG00000057457	372	161	3	8	290	198	270	7	2	0	172	22	0	500	211	1253	0	1	943	1	194	77	3	54	54	9	26	5	35	11	2	1	11	3	24	10	6	5	10	15	7	3	2	2	20	7	16	14	14	14	21	3	0	20	16	11
ENSMUSG00000071708	4515	1869	19	67	2422	1906	1811	52	30	3	784	225	0	3722	1306	4335	4	11	6145	14	1202	730	106	1327	978	266	469	57	567	216	54	37	294	127	388	113	77	62	140	123	122	53	38	8	276	62	230	158	164	65	119	21	0	338	210	183
ENSMUSG00000046873	2758	976	24	40	1495	1157	1246	73	28	0	585	125	3	2454	860	2369	3	19	3813	12	786	428	80	846	614	159	267	28	348	139	52	23	149	113	306	76	56	52	97	110	69	35	29	19	222	41	191	140	115	59	136	15	0	202	90	87
ENSMUSG00000091736	0	0	0	0	0	0	0	0	0	0	0	0	0	0	0	0	0	0	0	0	0	0	0	0	0	0	0	0	0	0	0	0	0	0	0	0	0	0	0	0	0	0	0	0	0	0	0	0	0	0	0	0	0	0	0	0
ENSMUSG00000041476	19	4	0	0	18	14	15	0	2	0	3	2	0	40	9	15	0	0	42	0	9	2	0	9	4	0	2	0	1	0	0	0	1	0	0	0	0	0	0	0	0	2	0	0	0	0	0	0	0	0	0	0	0	4	2	0
ENSMUSG00000086188	57	19	0	3	32	15	31	2	2	0	11	5	0	52	8	58	0	2	60	0	17	8	0	13	21	3	5	1	9	5	0	2	3	0	8	0	2	2	2	1	1	0	0	0	2	1	2	3	5	1	5	0	0	3	3	2
ENSMUSG00000047485	73	23	3	0	32	25	26	3	0	0	7	2	0	44	27	62	0	0	102	0	31	20	2	1	5	0	1	0	0	0	0	0	0	0	1	0	0	0	1	2	0	0	0	0	1	2	8	0	0	4	0	0	0	8	3	1
ENSMUSG00000025658	78267	31477	237	185	32562	26271	24790	921	586	20	10876	2411	32	64575	23797	67220	31	275	107786	474	21341	11970	1557	3372	2419	780	1270	245	2347	549	248	88	615	430	1056	277	166	147	331	319	283	140	49	66	2082	381	1726	1136	1435	831	935	262	6	4939	2377	2320
ENSMUSG00000031309	17036	7111	73	220	9788	7730	6813	467	249	4	2988	648	7	17299	6576	16792	7	81	22753	83	4548	2463	396	1810	1542	400	674	108	798	387	127	60	305	112	421	171	78	80	148	135	94	75	39	26	873	169	599	472	633	326	932	287	15	1128	717	470
ENSMUSG00000067194	1016	413	1	14	485	342	344	20	8	0	185	27	0	708	299	961	2	4	1175	5	178	128	14	344	223	50	85	14	139	60	17	6	63	15	96	34	18	17	20	25	43	7	11	2	50	10	53	43	42	23	59	7	0	59	28	42
ENSMUSG00000041020	12349	4790	62	128	6828	5759	5107	291	110	2	2686	581	7	10466	4056	12431	6	41	16104	96	2761	1327	219	4531	3568	644	1090	133	1561	579	232	98	558	311	816	293	207	139	314	284	352	150	123	50	712	141	535	449	611	298	562	91	7	1096	640	514
ENSMUSG00000044150	3568	1490	13	36	2067	1580	1477	48	13	0	674	130	4	2986	1183	3323	5	13	4292	11	784	432	55	1014	799	164	243	39	318	118	37	19	115	84	305	63	54	52	70	91	74	41	33	12	176	20	117	110	143	71	127	12	0	187	101	72
ENSMUSG00000040990	8809	3462	32	217	2731	2874	2209	197	32	0	1281	401	1	8180	3394	8274	10	27	14145	131	3266	1660	322	3261	2835	703	1826	235	2007	710	97	78	297	167	389	188	77	121	164	238	65	38	100	24	880	118	518	508	267	154	391	67	2	602	614	247
ENSMUSG00000031303	204	115	0	5	211	176	125	8	8	0	125	30	0	252	115	355	0	1	392	0	73	32	2	101	79	11	22	3	20	10	0	2	18	6	21	6	3	2	10	15	2	1	0	0	25	8	57	41	35	13	34	5	0	16	16	17
ENSMUSG00000031299	749	273	3	25	412	316	285	9	5	4	137	35	0	637	245	768	0	4	968	3	168	106	14	391	222	58	49	12	94	35	13	14	38	27	88	21	24	4	28	31	24	9	9	8	53	10	46	24	31	19	29	5	0	84	51	24
ENSMUSG00000031298	106	45	1	5	44	40	54	3	2	0	18	3	0	111	38	104	0	0	131	0	29	26	0	35	15	5	7	2	11	4	3	0	7	2	25	5	2	1	15	5	6	1	5	0	3	1	3	5	6	2	6	0	0	9	2	5
ENSMUSG00000087505	2	1	0	0	0	0	4	0	0	0	0	0	0	6	1	0	0	0	12	0	0	0	0	3	0	0	0	0	0	0	0	0	0	0	1	0	0	0	0	0	0	0	0	0	0	0	0	0	0	0	0	0	0	0	0	0
ENSMUSG00000031295	5419	1900	13	38	1904	1651	1664	86	26	0	729	102	4	6421	1784	4340	4	24	8191	25	1509	898	127	1941	1310	163	535	69	969	439	49	31	149	115	1623	115	155	35	241	155	81	72	21	79	170	54	133	98	138	81	199	20	3	345	184	153
ENSMUSG00000085695	504	161	1	4	193	136	126	4	0	0	60	9	0	504	158	379	0	0	774	5	162	94	7	198	116	12	40	2	65	45	2	8	9	8	148	4	14	2	16	11	8	10	0	8	17	2	13	5	6	6	7	2	0	21	17	10
ENSMUSG00000062168	149	120	3	2	76	52	80	2	0	0	22	7	0	145	63	320	0	0	146	2	33	14	2	20	18	4	8	0	10	4	0	1	2	5	6	3	0	2	3	0	1	0	0	0	5	1	6	3	7	2	3	2	0	9	9	3
ENSMUSG00000031293	282	105	0	3	177	161	133	4	8	1	73	14	0	247	71	266	0	0	311	0	69	46	8	39	35	1	14	0	22	5	0	2	20	5	65	4	9	0	16	13	7	7	7	5	28	3	21	13	6	7	8	0	0	15	6	10
ENSMUSG00000031292	25761	10005	131	104	14949	11072	11843	543	279	10	4941	870	4	21862	9175	25091	8	103	28591	137	4967	2554	403	3072	2170	84	557	16	900	433	56	195	525	490	1534	309	253	128	539	433	343	128	121	88	940	137	837	434	943	518	904	95	1	1528	956	789
ENSMUSG00000055691	0	0	0	0	0	0	0	0	0	0	0	0	0	0	0	0	0	0	0	0	0	0	0	0	0	0	0	0	0	0	0	0	0	0	0	0	0	0	0	0	0	0	0	0	0	0	0	0	0	0	0	0	0	0	0	0
ENSMUSG00000000037	184	112	0	0	59	38	55	1	0	0	27	11	0	146	52	178	0	0	192	0	36	15	0	57	39	7	15	3	24	6	1	0	14	7	35	13	1	9	7	4	2	9	2	0	12	7	6	11	6	0	3	1	0	5	9	3
ENSMUSG00000108981	17	6	0	1	7	5	5	3	0	0	1	2	0	14	4	14	0	1	38	0	3	2	1	10	5	2	3	0	5	0	0	1	0	0	1	0	0	0	0	0	0	0	3	0	1	0	1	1	1	1	1	0	0	1	0	0
ENSMUSG00000043518	2388	703	7	40	364	421	393	3	14	0	56	23	0	1380	571	1144	2	2	3278	48	554	337	56	664	364	130	238	44	321	107	18	16	99	75	162	72	24	42	52	58	23	16	19	9	21	12	40	25	23	2	74	0	0	21	38	56
ENSMUSG00000086540	0	0	0	0	0	0	0	0	0	0	0	0	0	0	0	0	0	0	0	0	0	0	0	4	0	0	0	0	0	0	0	0	0	0	0	0	0	0	0	0	0	0	0	0	1	0	0	0	0	0	0	0	0	0	0	0
ENSMUSG00000087146	10	2	0	0	11	10	8	0	0	0	5	0	0	13	3	10	0	0	12	0	1	4	0	12	11	2	4	0	9	2	0	0	0	4	10	4	0	0	5	6	0	0	1	0	3	0	0	0	0	1	0	0	0	0	0	1
ENSMUSG00000059493	1278	116	3	242	130	128	124	11	4	0	95	23	0	333	181	363	1	8	1064	6	214	113	11	4669	4387	1220	2118	281	2755	1045	306	145	1603	673	451	598	359	371	261	840	635	211	205	64	1166	54	213	346	716	175	750	52	2	37	33	22
ENSMUSG00000087571	3	0	0	0	0	0	0	0	0	0	0	0	0	0	0	0	0	0	0	0	0	0	0	0	0	0	0	0	0	0	0	0	0	0	0	0	0	0	0	0	0	0	0	0	0	0	0	0	0	0	0	0	0	0	0	0
ENSMUSG00000040855	23790	9435	96	420	9330	6028	6973	340	47	16	3384	620	3	15453	6850	21317	5	59	28771	91	6016	3839	554	6055	3681	887	2275	277	2549	738	378	142	848	1234	1492	602	513	282	443	479	450	145	310	73	1597	255	780	822	894	425	681	82	1	1455	700	619
ENSMUSG00000031353	2715	980	6	52	1513	1071	1081	50	26	2	454	101	0	2161	852	2451	0	10	3421	24	653	358	35	691	485	126	200	22	235	98	31	22	126	74	276	49	54	32	69	74	63	31	22	13	222	23	110	111	101	54	101	13	0	134	78	63
ENSMUSG00000038344	5344	2039	11	119	3151	2599	2414	132	85	1	1124	256	0	4352	1602	5041	4	22	6658	16	1328	659	79	1396	1163	276	494	49	651	229	82	34	254	124	495	121	77	65	143	157	156	47	65	21	377	79	292	247	270	149	241	39	0	434	234	242
ENSMUSG00000031357	1688	701	4	20	1040	780	817	28	12	1	319	64	2	1399	567	1497	0	1	2230	13	384	235	38	411	325	69	87	12	168	67	27	7	73	16	142	26	33	18	52	26	31	19	16	2	115	33	110	83	78	46	62	7	0	116	57	52
ENSMUSG00000031360	5387	1959	15	73	1927	1499	1365	94	37	3	747	161	7	3969	1632	3881	3	8	5889	9	986	537	63	1167	865	273	463	64	537	203	61	35	225	110	417	162	102	80	120	132	105	43	36	21	290	53	197	188	183	81	172	24	0	203	161	148
ENSMUSG00000040808	18	4	0	0	7	6	7	0	2	0	0	0	0	11	4	15	0	0	23	0	3	1	0	5	2	0	2	0	0	0	0	0	0	0	0	2	0	2	0	0	0	0	0	0	0	0	2	0	0	0	0	0	0	2	0	1
ENSMUSG00000031364	30	10	2	0	10	8	8	1	0	0	2	1	0	24	5	21	0	0	23	0	3	6	0	8	7	14	14	2	18	0	1	1	185	60	6	82	80	55	0	1	10	0	3	0	3	0	0	1	0	1	0	0	0	1	0	0
ENSMUSG00000083695	14	0	0	0	3	1	1	0	0	0	2	0	0	6	0	2	0	0	8	0	1	2	0	3	0	0	0	0	0	1	0	0	4	0	0	2	0	0	0	0	1	1	0	0	0	0	2	0	4	1	2	0	0	0	0	0
ENSMUSG00000031367	207	44	0	23	515	210	233	5	3	0	71	14	0	269	171	272	0	0	275	0	43	18	0	152	134	43	50	6	76	22	7	5	170	117	132	115	91	31	33	40	40	70	18	15	18	0	11	5	6	3	8	0	0	21	24	8
ENSMUSG00000031370	1278	458	8	8	791	552	598	27	11	2	273	42	0	1021	358	1132	2	9	1298	0	250	179	20	340	259	73	89	10	168	47	13	8	48	25	115	18	13	13	37	27	24	9	13	5	72	4	55	50	78	25	43	8	0	112	38	48
ENSMUSG00000031373	267	112	0	2	59	48	22	1	0	0	22	5	0	239	55	246	0	2	303	0	80	36	4	43	19	11	5	1	11	0	1	1	4	1	11	0	0	1	3	2	2	1	0	0	6	0	2	0	5	3	16	0	0	17	10	3
ENSMUSG00000040749	170	76	2	4	114	49	61	3	2	1	17	0	0	120	52	127	0	0	212	2	49	28	0	36	18	0	4	0	12	4	0	0	0	2	9	1	2	0	7	0	1	2	0	0	6	4	12	15	6	2	8	2	0	13	4	6
ENSMUSG00000015401	11	2	0	0	3	3	0	0	0	0	1	1	0	4	1	7	0	0	7	0	0	3	0	1	1	0	0	0	2	0	0	0	0	0	0	0	0	0	0	0	0	0	1	0	2	0	0	0	0	0	0	0	0	3	0	1
ENSMUSG00000015405	4	1	0	0	3	4	0	0	0	0	0	0	0	2	0	4	0	0	6	0	1	0	0	1	1	0	1	0	0	1	0	0	2	0	0	0	0	0	0	1	0	0	0	0	0	0	0	0	2	0	0	0	0	0	0	0
ENSMUSG00000031377	111	51	0	0	51	56	61	0	1	0	15	6	0	76	39	101	0	0	134	0	24	19	2	34	28	4	7	0	12	6	6	0	6	4	9	4	4	2	2	4	0	1	1	0	11	0	11	4	4	0	6	0	0	10	4	2
ENSMUSG00000031379	973	480	9	68	552	322	522	41	16	0	201	39	0	1044	335	1611	0	1	671	0	123	58	3	75	82	78	103	6	143	48	9	1	32	8	51	13	11	5	16	10	30	13	2	2	43	11	69	65	8	17	20	4	0	84	25	41
ENSMUSG00000031380	120	86	0	10	52	43	92	1	0	0	20	5	0	265	44	397	0	0	67	0	16	15	1	17	20	11	7	4	17	2	2	0	0	4	10	6	4	0	0	0	3	0	2	0	10	0	20	5	1	1	2	1	0	10	8	2
ENSMUSG00000031381	213	141	4	3	137	92	133	6	6	4	44	16	0	185	79	420	0	2	145	0	23	21	3	75	30	8	4	0	15	2	2	0	2	4	20	5	2	0	6	5	4	3	0	1	32	6	42	16	2	10	18	2	0	17	4	8
ENSMUSG00000031382	1114	481	2	0	408	358	306	11	7	0	183	26	2	690	275	853	1	0	586	0	56	38	12	54	39	8	8	2	11	12	4	0	3	3	3	1	1	0	1	2	0	2	0	0	75	24	54	57	4	9	20	0	0	32	23	20
ENSMUSG00000031384	5	1	0	0	3	2	5	0	0	0	0	0	0	3	1	4	0	2	5	0	2	1	0	1	0	1	0	0	1	0	0	0	0	0	0	0	1	1	0	1	0	0	0	0	0	0	0	0	0	0	1	1	0	0	0	1
ENSMUSG00000061778	1454	688	6	32	878	761	781	37	14	1	310	52	1	1585	461	1686	0	2	1973	2	401	265	25	477	379	50	109	18	184	42	25	12	56	29	171	28	20	13	25	28	37	10	7	10	127	27	84	87	95	35	100	14	2	169	113	41
ENSMUSG00000047757	167	78	0	3	143	105	111	5	4	0	36	7	0	194	44	182	0	2	221	2	60	55	6	22	18	4	11	1	11	7	0	0	6	2	11	0	0	5	4	4	0	0	0	1	12	2	7	2	19	8	12	0	0	16	6	8
ENSMUSG00000079600	1	0	0	0	2	0	0	0	0	0	0	0	0	0	0	1	0	0	0	0	0	0	0	0	0	0	0	0	0	0	0	0	0	0	0	0	0	0	0	0	0	0	0	0	0	0	0	2	0	0	0	0	0	0	0	0
ENSMUSG00000018589	210	145	2	77	1530	4168	3407	330	222	0	536	272	4	687	156	602	0	0	181	1	49	31	4	524	891	92	201	50	116	83	38	18	918	155	80	196	121	49	34	26	44	17	44	0	591	128	713	527	80	257	939	169	4	117	11	0
ENSMUSG00000040621	789	288	1	8	226	269	272	9	10	0	66	31	1	589	197	549	1	3	1146	2	253	189	8	85	67	10	43	6	39	17	3	1	22	11	39	14	8	5	21	6	11	8	1	0	23	10	37	29	28	12	21	1	0	40	24	13
ENSMUSG00000031342	41684	15471	149	273	30212	20097	21021	792	262	21	8490	1870	15	47788	17175	48697	22	230	64380	202	12926	7618	830	2538	1546	796	1087	206	1279	634	152	70	879	301	1098	409	248	122	251	408	245	165	85	53	878	199	1545	937	1275	699	1194	194	8	4151	1699	1705
ENSMUSG00000040586	1324	485	4	15	722	588	560	19	6	0	270	64	0	1109	395	1169	0	6	1533	3	286	200	25	397	244	65	100	27	176	58	37	15	54	43	141	44	10	12	29	37	46	14	13	1	118	11	100	65	46	22	48	5	0	96	44	49
ENSMUSG00000079317	600	227	0	4	270	282	200	8	7	2	94	20	0	438	166	556	0	0	709	0	147	63	16	172	125	27	48	4	76	31	7	2	30	34	52	19	13	10	11	7	29	5	3	6	50	13	40	26	32	14	21	3	0	36	29	15
ENSMUSG00000079316	840	332	4	17	489	385	340	28	11	0	158	36	3	698	249	789	0	4	839	0	166	113	16	242	124	62	79	9	134	38	26	5	21	22	70	20	9	13	16	19	23	13	7	5	84	8	60	40	42	25	52	6	1	56	37	33
ENSMUSG00000051224	101	29	0	0	72	36	62	2	0	0	23	2	0	46	20	74	0	0	103	0	24	20	0	43	22	4	9	0	8	2	2	2	8	0	7	5	0	0	3	1	8	0	0	0	15	4	4	6	7	4	7	0	0	4	3	3
ENSMUSG00000000402	177	66	0	3	75	55	42	4	1	0	16	7	0	43	11	44	0	0	67	1	11	12	0	51	19	9	22	1	33	6	1	22	64	2	36	29	5	2	4	4	6	4	0	10	28	13	9	11	2	1	2	2	0	4	7	1
ENSMUSG00000087677	0	0	0	0	0	0	0	0	0	0	0	0	0	1	0	0	0	0	0	0	0	0	0	0	0	0	0	0	0	0	0	0	0	0	0	0	0	0	0	0	0	0	0	0	0	0	0	0	0	0	0	0	0	0	0	0
ENSMUSG00000086860	10	4	0	0	2	2	2	0	0	0	3	1	0	8	2	15	0	0	7	0	2	0	0	1	0	0	1	0	0	0	0	0	1	0	0	0	0	0	0	0	0	0	0	0	2	2	1	0	0	0	0	0	0	1	0	0
ENSMUSG00000084920	0	0	0	0	0	0	0	0	0	0	0	0	0	0	0	0	0	0	6	0	2	0	0	0	0	0	0	0	0	0	0	0	0	0	0	0	0	0	0	0	0	0	0	0	0	0	0	0	0	0	0	0	0	0	0	0
ENSMUSG00000086008	0	1	0	0	0	0	0	0	0	0	0	0	0	1	0	1	0	0	0	0	1	0	0	1	0	0	0	0	0	0	0	0	0	0	0	0	0	0	0	0	0	0	0	0	0	0	0	0	0	0	0	0	0	0	0	0
ENSMUSG00000084806	0	0	0	0	7	1	4	0	0	0	0	0	0	3	0	0	0	0	2	0	0	0	0	0	0	0	0	0	0	0	0	0	0	0	0	0	0	0	0	0	0	0	0	0	0	0	0	0	0	0	0	0	0	5	0	0
ENSMUSG00000087340	0	5	0	0	0	1	3	0	0	0	0	0	0	5	0	7	0	0	10	0	5	0	2	0	0	0	0	0	0	0	0	0	0	1	0	0	0	0	0	0	0	0	0	0	0	0	0	0	0	0	0	0	0	1	0	2
ENSMUSG00000049775	1740	691	3	38	1105	1053	1128	64	20	2	358	76	2	2013	584	1987	2	8	2085	4	446	284	19	682	389	123	131	21	259	92	43	23	88	59	191	60	35	20	52	34	44	25	15	11	145	33	97	70	119	62	118	17	0	132	51	35
ENSMUSG00000040522	7	3	0	0	8	3	6	0	0	0	3	1	0	6	3	14	0	0	14	0	0	1	1	6	3	1	1	0	1	0	0	0	0	1	0	0	0	0	0	4	0	0	0	0	2	0	0	0	0	0	0	0	0	1	0	0
ENSMUSG00000044583	33	57	0	0	16	5	8	0	0	0	4	2	0	42	20	38	0	0	61	0	12	10	0	0	0	0	1	0	0	0	0	0	0	0	0	0	0	0	0	0	0	0	0	0	1	0	0	2	0	0	0	0	0	3	2	0
ENSMUSG00000025742	1615	833	3	14	640	559	506	25	6	0	210	62	0	1366	573	1612	0	0	1485	9	387	262	27	202	200	59	63	12	83	29	28	12	43	18	182	25	11	21	59	22	14	1	1	16	71	18	58	38	60	33	69	4	0	104	55	46
ENSMUSG00000086258	16	4	0	0	3	11	10	0	0	0	1	0	0	6	1	12	0	0	3	0	0	1	0	1	4	1	0	2	0	0	1	0	0	0	4	0	2	0	0	0	1	0	0	0	0	0	0	0	3	0	0	0	0	2	1	3
ENSMUSG00000049176	95655	34851	314	2618	125748	94121	116864	8963	1115	81	51456	9027	74	73478	29368	80093	48	349	94779	312	17767	10405	1548	11480	14449	6164	11028	2736	14879	5631	1446	202	16950	2695	21372	6515	1352	2085	8118	5381	950	813	369	1455	29066	3681	18497	15496	8585	10157	21080	3510	155	5970	3167	3308
ENSMUSG00000031358	1064	377	1	13	442	314	303	21	4	0	155	31	0	828	298	796	0	5	1150	3	221	183	14	229	180	42	40	15	73	30	17	11	34	3	132	19	12	23	42	25	13	2	4	3	71	16	54	37	67	20	73	7	0	55	37	28
ENSMUSG00000031355	1888	717	3	59	370	387	298	7	10	0	144	52	0	1194	327	1644	0	4	3521	30	1462	909	150	181	185	439	959	228	742	890	24	8	43	14	550	22	12	92	132	42	42	22	21	19	55	9	44	36	110	44	199	5	0	77	104	56
ENSMUSG00000087201	134	19	0	7	23	13	9	2	0	0	7	3	0	309	38	32	0	1	1700	4	907	638	115	14	16	74	295	52	149	158	2	0	0	1	275	5	0	30	81	10	13	4	5	5	2	1	8	2	10	0	26	0	0	5	0	3
ENSMUSG00000031354	11	0	0	5	2	2	0	0	0	0	1	0	0	11	2	2	0	2	162	3	66	33	12	0	0	5	43	16	8	24	0	0	0	0	36	0	0	4	6	0	4	0	0	2	0	0	0	0	0	0	3	0	0	0	0	0
ENSMUSG00000031352	508	185	2	8	243	181	136	9	2	0	65	14	0	366	126	332	0	2	610	8	160	116	13	153	103	47	103	6	110	35	9	2	21	18	87	9	7	25	32	15	16	1	9	7	37	9	14	16	16	17	10	7	0	34	23	10
ENSMUSG00000087587	0	1	0	0	2	2	0	0	0	0	3	0	0	2	2	10	0	0	2	0	0	2	0	0	2	0	2	0	3	0	0	0	0	0	0	0	0	0	0	0	0	0	0	0	0	0	0	0	0	0	1	0	0	0	0	0
ENSMUSG00000035299	6957	3580	25	135	3015	2555	2040	120	40	0	1167	290	3	3962	1618	5722	1	20	6860	29	1326	730	96	1332	1000	236	411	52	560	188	66	23	295	148	402	201	92	119	131	153	144	74	91	35	387	92	414	238	244	158	290	54	2	493	295	185
ENSMUSG00000055357	1	0	0	0	0	1	0	0	0	0	0	0	0	0	0	0	0	0	0	0	0	0	0	0	0	0	0	0	0	0	0	0	1	0	0	0	0	0	0	0	0	0	0	0	0	0	0	0	0	0	0	0	0	0	0	0
ENSMUSG00000087263	884	367	0	23	381	407	246	13	9	0	166	32	0	379	192	660	0	0	692	7	123	55	6	100	50	27	32	3	53	8	8	4	16	5	36	12	0	3	15	7	6	2	2	0	46	9	73	65	16	11	18	4	0	34	12	19
ENSMUSG00000086695	276	88	0	6	127	90	94	3	2	0	29	7	0	188	56	200	0	4	301	2	61	41	1	55	34	15	10	2	21	5	7	2	11	3	20	2	2	2	8	13	8	3	2	1	18	4	21	11	6	13	11	2	0	17	8	1
ENSMUSG00000095562	897	284	1	25	543	375	360	8	10	1	162	33	1	686	251	787	0	6	1174	5	215	111	19	244	163	55	52	2	94	22	18	7	40	31	90	25	11	9	18	17	30	9	1	5	44	15	33	31	44	15	40	5	2	51	27	20
ENSMUSG00000093806	162	65	0	9	77	81	73	6	0	1	33	6	0	130	61	177	0	1	202	3	32	28	3	68	45	9	28	3	19	7	6	0	19	3	34	8	5	3	2	4	5	6	4	1	19	4	14	6	6	6	9	6	0	7	8	5
ENSMUSG00000017688	101	22	0	1	22	22	8	1	0	0	7	2	0	38	16	44	0	0	144	0	24	9	0	6	5	2	2	0	4	1	0	0	5	3	2	2	3	2	1	4	1	0	1	0	2	1	4	1	5	0	0	0	0	2	1	5
ENSMUSG00000098659	0	1	0	0	0	0	0	0	0	0	0	0	0	0	0	0	0	0	0	0	2	0	0	0	2	0	0	0	0	0	0	0	0	2	0	0	0	2	2	0	0	0	0	0	0	0	0	0	0	0	0	0	0	0	0	0
ENSMUSG00000096922	20	0	0	0	2	0	2	0	0	0	0	0	0	6	1	2	0	0	6	0	0	0	0	0	0	0	0	0	0	0	0	0	0	2	0	0	0	0	0	0	0	0	0	0	0	0	0	0	0	0	0	1	0	0	0	0
ENSMUSG00000086224	1334	55	0	0	22	13	13	0	2	0	8	3	0	102	283	112	0	7	1787	5	336	188	20	7	6	8	5	0	8	0	1	0	6	2	6	0	1	0	4	2	0	0	0	0	2	0	0	1	0	0	2	0	0	4	1	1
ENSMUSG00000025255	6174	347	1	21	169	74	60	2	1	0	31	8	1	1075	1227	605	0	37	8427	24	1742	740	51	37	28	12	13	0	28	6	1	0	14	6	20	8	2	2	8	4	0	5	1	0	4	0	1	6	10	11	7	1	0	10	5	1
ENSMUSG00000093557	0	0	0	0	0	0	0	0	0	0	0	0	0	0	0	0	0	0	0	0	0	0	0	0	0	0	0	0	0	0	0	0	0	0	0	0	0	0	0	0	0	0	0	0	0	0	0	0	0	0	0	0	0	0	0	0
ENSMUSG00000040374	1358	418	1	14	607	445	478	21	12	3	261	43	0	872	364	880	0	0	1694	9	261	138	29	278	190	57	87	18	83	53	6	6	57	35	64	26	15	17	37	29	21	24	2	2	55	7	68	36	46	18	43	3	1	57	47	20
ENSMUSG00000103034	16	7	0	0	9	10	10	0	0	0	1	0	0	17	1	9	0	0	11	0	2	1	0	8	8	3	4	1	3	0	0	0	1	1	1	1	1	2	2	0	0	0	0	1	1	0	0	2	1	0	0	0	0	0	0	3
ENSMUSG00000102979	42	27	0	0	14	11	19	0	0	0	4	0	0	29	16	44	0	0	49	0	8	4	0	26	12	2	2	0	5	1	0	0	3	2	10	0	0	0	3	2	1	1	0	0	2	0	3	1	0	0	0	0	0	1	3	0
ENSMUSG00000069118	0	0	0	0	0	0	0	0	0	0	0	0	0	0	0	0	0	0	0	0	0	0	0	0	0	0	0	0	0	0	0	0	0	0	0	0	0	0	0	0	0	0	0	0	0	0	0	0	0	0	0	0	0	0	0	0
ENSMUSG00000027499	9527	4270	30	185	5413	4707	4717	327	92	10	2487	490	7	7547	3122	9682	1	59	10907	39	2156	1237	195	3514	2926	766	1052	196	1159	637	270	103	456	240	797	327	195	146	269	245	192	97	75	47	1056	157	575	435	722	418	724	82	9	658	349	220
ENSMUSG00000043542	6440	2453	21	78	3102	2464	2438	96	49	9	1028	310	6	4843	1808	5879	2	20	8546	35	1604	787	110	1814	1406	248	404	83	387	161	85	22	184	76	396	90	58	71	84	110	96	37	38	25	258	53	292	234	250	147	288	22	2	608	278	279
ENSMUSG00000040329	63	11	0	0	4	9	4	0	1	0	2	2	0	13	7	61	0	0	37	0	3	0	2	4	6	0	4	0	1	1	38	0	0	1	2	1	0	0	0	0	2	0	0	0	0	0	0	0	1	0	0	0	0	7	2	2
ENSMUSG00000097804	167	24	0	0	20	18	18	0	1	0	6	3	0	37	31	92	0	1	137	0	38	14	0	13	14	3	18	0	2	0	201	0	9	1	2	6	2	2	0	1	4	0	0	0	1	0	4	3	4	0	0	1	0	36	4	6
ENSMUSG00000100010	8	1	0	0	0	1	5	0	0	0	0	0	0	4	0	3	0	0	1	0	1	0	0	0	0	0	0	0	0	0	4	0	0	0	0	2	0	0	0	0	0	1	0	0	0	0	0	0	0	0	0	0	0	0	0	0
ENSMUSG00000027500	8133	3742	28	181	4193	3642	3847	214	120	2	1656	316	5	6873	2867	10564	6	32	7376	49	1582	901	110	1811	1302	638	815	115	856	280	411	61	306	139	633	273	144	170	253	248	262	97	86	22	414	75	518	345	416	186	373	56	1	865	436	391
ENSMUSG00000104102	5	3	0	0	2	2	0	0	0	0	0	0	0	6	0	15	0	0	14	0	7	0	0	3	0	0	1	0	0	0	0	0	0	0	0	0	0	0	0	0	0	0	0	0	0	0	0	0	0	0	0	0	0	0	0	0
ENSMUSG00000040289	278	173	0	7	147	123	131	7	3	0	44	15	0	320	86	410	0	2	356	1	106	69	7	53	49	12	24	2	40	13	5	0	8	8	10	4	2	5	4	4	0	1	0	2	18	4	7	13	11	4	13	1	0	25	10	5
ENSMUSG00000103346	0	0	0	0	0	1	0	0	0	0	0	0	0	0	0	1	0	0	0	0	0	0	0	0	0	0	0	0	0	0	0	0	0	0	0	0	0	0	0	0	0	0	0	0	0	0	0	0	0	0	0	0	0	0	0	0
ENSMUSG00000040269	2804	1172	6	31	1638	1184	1301	79	17	3	566	145	0	2438	897	2826	0	13	3622	16	765	395	50	913	671	116	239	23	361	97	51	11	168	63	271	80	46	44	88	73	40	20	7	13	235	38	206	107	119	60	146	18	0	222	102	135
ENSMUSG00000027506	6383	2618	11	64	2820	2682	2505	125	61	3	1071	185	3	4799	1888	5182	0	29	6003	51	1176	733	96	1145	659	160	153	30	308	101	73	26	80	25	205	43	17	24	64	58	35	23	23	6	274	60	190	153	207	136	267	57	4	426	167	116
ENSMUSG00000103116	3	1	0	0	14	15	5	1	0	0	13	0	0	44	1	16	0	0	5	0	4	0	0	1	4	2	0	0	1	2	0	0	0	0	0	0	0	0	0	0	1	0	0	0	0	0	1	2	2	3	0	0	0	1	0	1
ENSMUSG00000069114	516	248	1	11	250	197	169	17	2	0	123	26	0	375	153	511	0	0	431	1	84	35	3	112	97	31	46	9	38	12	9	5	20	7	26	9	5	3	7	6	8	4	0	5	20	11	31	19	27	13	13	1	1	47	25	13
ENSMUSG00000097365	135	64	0	4	57	68	55	3	0	0	23	6	0	114	39	121	0	0	167	1	63	19	0	60	52	7	9	1	18	7	7	0	6	2	7	0	3	0	6	4	4	5	0	0	14	0	5	19	3	2	2	0	0	7	2	4
ENSMUSG00000040209	6415	3143	25	132	3195	2888	2893	138	48	11	1479	297	5	6404	2307	7585	6	20	8242	61	1761	1036	135	2847	2309	433	615	95	916	261	315	62	303	137	364	164	67	81	172	193	80	69	46	20	684	113	478	427	245	182	249	31	0	576	267	218
ENSMUSG00000027508	4814	886	4	59	764	599	738	34	24	3	419	87	0	2361	940	1387	0	15	5725	20	1335	456	80	1217	1173	110	268	39	449	67	70	25	55	21	548	44	5	26	100	161	324	43	72	21	291	46	239	201	72	36	83	11	0	99	66	63
ENSMUSG00000089794	1204	221	3	18	174	139	142	15	0	0	110	13	0	526	218	338	0	1	1555	2	369	120	14	310	259	21	56	13	106	24	19	3	11	5	128	7	3	3	22	41	75	13	6	5	72	4	44	74	15	14	18	2	1	10	17	10
ENSMUSG00000027533	416	138	0	15	222	184	216	8	5	4	82	25	2	330	113	413	0	1	338	1	45	44	2	180	125	35	51	10	101	37	3	0	41	21	49	13	12	5	17	26	36	4	6	4	34	6	45	27	20	8	15	3	0	33	18	10
ENSMUSG00000104000	0	0	0	0	0	0	0	0	0	0	0	0	0	1	0	2	0	0	0	0	0	0	0	0	0	0	0	0	0	0	0	0	0	0	0	0	0	0	0	0	0	0	0	0	0	0	0	0	0	0	0	0	0	0	0	0
ENSMUSG00000049230	954	339	2	29	652	430	582	24	13	0	186	49	0	942	325	903	1	2	1167	7	218	135	12	263	170	70	85	16	137	27	15	7	65	30	110	26	10	17	43	35	27	15	10	3	80	16	60	38	46	31	59	14	0	55	29	27
ENSMUSG00000052468	0	0	0	0	0	0	0	0	0	0	0	0	0	0	0	0	0	0	0	0	0	0	0	0	0	0	0	0	0	0	0	0	0	0	0	0	0	0	0	0	0	0	0	0	0	0	0	0	0	0	0	0	0	0	0	0
ENSMUSG00000103124	0	0	0	0	0	0	0	0	0	0	0	0	0	1	0	0	0	0	0	0	0	0	0	0	0	0	0	0	0	0	0	0	0	0	0	0	0	0	0	0	0	0	0	0	0	0	0	0	0	0	0	0	0	0	0	0
ENSMUSG00000027528	0	0	0	0	0	0	0	0	0	0	0	0	0	0	0	0	0	0	0	0	0	0	0	0	0	0	0	0	0	0	0	0	0	0	0	0	0	0	0	0	0	0	0	0	0	0	0	0	0	0	0	0	0	0	0	0
ENSMUSG00000062515	0	0	0	0	2	0	0	0	0	0	0	0	0	0	0	2	0	0	0	0	0	0	0	0	0	0	0	0	0	0	0	1	0	0	0	0	0	0	0	0	0	0	0	0	0	0	0	0	0	0	0	0	0	0	0	0
ENSMUSG00000027530	13	6	0	1	15	24	10	0	0	0	2	0	0	24	13	36	0	0	28	2	6	1	0	8	4	1	2	0	0	1	0	2	1	0	4	0	0	0	1	0	0	0	0	1	1	0	0	1	1	0	4	0	0	1	4	0
ENSMUSG00000027531	534	198	3	9	320	298	258	16	7	2	123	16	1	474	168	548	3	3	759	2	133	77	10	307	184	28	55	3	95	22	8	9	18	13	47	20	5	6	16	34	14	0	2	3	51	11	29	25	28	20	30	5	0	58	36	34
ENSMUSG00000103392	0	2	0	0	2	1	1	0	0	0	0	0	0	0	1	0	0	0	2	0	0	0	0	0	0	0	0	0	0	0	0	0	0	0	0	0	0	0	0	0	0	0	0	0	0	0	0	1	0	0	0	0	0	0	0	0
ENSMUSG00000058921	0	0	0	0	0	0	0	0	0	0	0	0	0	0	0	0	0	0	0	0	0	0	0	0	0	0	0	0	0	0	0	0	0	0	0	0	0	0	0	0	0	0	0	0	0	0	0	0	0	0	0	0	0	0	0	0
ENSMUSG00000039795	798	282	3	17	416	310	283	23	1	0	169	36	1	623	254	621	0	1	1168	1	208	105	5	244	209	34	57	8	84	34	12	4	31	31	56	22	18	13	21	23	9	5	7	2	57	8	42	26	41	13	28	0	0	65	55	36
ENSMUSG00000027536	259	123	0	3	143	128	121	4	3	0	43	9	0	218	93	224	0	0	456	6	70	49	2	62	57	12	7	8	14	4	3	0	9	4	26	3	2	3	5	14	6	1	2	0	4	7	9	7	20	0	12	2	0	9	13	9
ENSMUSG00000027534	2111	868	12	58	1372	1066	1088	67	27	0	438	115	0	1928	690	2333	2	14	3228	5	632	364	32	598	497	123	193	30	225	101	48	9	77	29	248	36	22	40	49	93	54	17	15	23	115	28	125	71	97	45	116	9	0	210	113	127
ENSMUSG00000104015	11	4	0	0	4	3	7	0	1	0	5	1	0	11	2	11	0	0	21	0	2	1	0	3	2	0	1	0	0	1	0	0	0	0	1	0	0	0	0	0	0	0	2	0	1	0	0	0	0	0	0	0	0	1	0	0
ENSMUSG00000102215	273	81	2	2	117	100	84	4	0	0	52	8	0	121	52	193	0	0	373	0	38	36	2	9	24	5	16	1	9	5	2	1	5	2	5	3	1	4	0	9	1	1	1	0	3	0	2	4	3	0	8	0	0	24	10	9
ENSMUSG00000039717	180370	55914	525	3098	96701	98655	59231	1692	1596	60	28856	7483	99	72842	39799	173136	114	421	259891	379	41671	21614	2662	2594	11590	11381	25984	3114	3900	5780	3157	107	658	338	1241	380	128	880	448	12064	2575	485	429	66	577	144	477	229	3388	1886	3592	203	8	18501	11385	9653
ENSMUSG00000097338	955	318	5	12	585	593	313	11	5	0	147	70	0	369	208	935	2	2	1648	1	242	102	22	16	47	75	154	18	15	26	20	0	2	1	4	2	1	7	2	79	17	9	5	0	4	1	1	1	15	7	17	2	0	85	75	36
ENSMUSG00000039710	5	0	0	0	5	2	3	0	0	0	2	0	0	7	0	7	0	0	10	0	1	2	0	3	2	0	0	0	0	0	0	0	0	0	1	0	0	0	0	0	0	0	0	0	0	0	0	0	0	0	0	1	0	0	0	0
ENSMUSG00000027550	3797	1423	13	31	1866	1469	1562	57	19	5	668	171	0	2955	989	2886	0	18	5240	22	1005	575	44	737	723	143	226	40	285	104	39	12	112	63	190	61	55	28	72	111	73	30	31	9	189	43	146	123	138	71	134	4	0	326	155	145
ENSMUSG00000027552	1310	408	2	7	855	681	542	33	14	0	245	37	3	1204	416	1045	0	3	1746	5	320	169	16	189	133	29	55	9	88	19	17	8	35	18	78	13	17	11	23	28	23	10	17	0	60	12	40	44	67	24	54	5	0	71	41	40
ENSMUSG00000078784	4501	1642	11	72	2486	1899	1848	92	46	2	902	225	0	3477	1247	3749	0	10	5498	32	1079	731	66	1298	877	280	390	53	561	202	76	25	184	125	420	81	65	59	114	108	102	49	39	13	310	74	324	224	198	80	185	14	2	271	217	124
ENSMUSG00000027555	2	0	0	0	4	0	5	0	0	0	0	0	0	7	1	2	0	0	0	0	0	2	0	3	2	0	0	0	0	0	0	0	0	0	0	0	0	0	0	0	0	0	0	0	0	2	0	2	0	0	0	0	0	0	0	0
ENSMUSG00000027556	13	6	0	0	15	11	9	0	0	0	11	0	0	11	7	19	0	0	21	0	3	1	0	7	10	2	1	0	1	0	2	1	4	2	6	1	0	1	9	2	4	0	0	0	1	0	3	0	5	1	2	0	0	2	2	1
ENSMUSG00000027559	0	0	0	0	2	3	0	0	0	0	0	0	0	0	0	2	0	14	3	0	0	0	0	0	2	0	3	0	0	0	0	0	0	0	0	0	0	0	0	0	0	0	0	2	0	0	0	0	18	0	0	0	0	0	0	0
ENSMUSG00000027562	328	130	0	10	193	156	177	10	3	10	130	25	0	249	97	372	2	3	335	1	67	57	9	498	353	32	128	7	126	71	12	20	23	26	90	19	17	7	16	14	74	38	5	15	34	11	32	18	52	9	21	2	0	38	29	29
ENSMUSG00000098008	30	7	0	1	18	13	17	1	0	0	4	2	0	32	14	39	0	1	46	1	11	8	0	9	2	2	2	0	3	1	0	0	0	3	5	0	0	1	2	2	0	0	1	0	3	0	1	0	2	1	2	1	0	4	2	3
ENSMUSG00000103912	12	4	0	0	8	3	3	0	0	0	4	0	0	8	2	12	0	0	16	0	4	2	0	6	2	0	0	0	1	0	0	0	0	0	1	0	0	0	0	1	2	0	0	2	0	0	0	0	1	0	0	0	0	0	2	0
ENSMUSG00000078783	32	14	0	0	10	13	15	0	0	0	5	1	0	21	6	17	0	0	26	0	7	4	0	3	3	0	0	0	4	0	0	0	1	0	4	0	0	0	1	1	3	0	0	0	1	0	1	1	0	0	3	0	0	0	0	0
ENSMUSG00000095788	2	5	0	0	7	0	3	1	0	0	1	0	0	6	2	6	0	0	4	0	2	3	0	0	1	1	0	0	0	0	1	0	0	0	1	1	0	1	0	0	0	0	0	0	0	0	1	0	0	0	0	0	0	0	0	0
ENSMUSG00000095028	92	44	0	2	34	13	28	1	1	0	8	4	0	37	25	55	0	0	80	0	12	7	0	17	12	3	11	0	7	2	0	0	3	2	10	4	0	0	1	3	2	0	0	0	5	2	3	0	2	3	1	2	0	5	6	3
ENSMUSG00000102155	0	0	0	0	0	0	0	0	0	0	0	0	0	0	0	0	0	0	0	0	0	0	0	0	0	0	0	0	0	0	0	0	0	0	0	0	0	0	0	0	0	0	0	0	1	0	0	0	0	0	0	0	0	0	0	0
ENSMUSG00000074677	2	4	0	0	0	1	1	0	0	0	1	1	0	5	1	3	0	0	3	0	0	0	0	2	1	0	0	0	2	0	0	0	0	0	0	0	0	0	0	2	0	0	0	0	0	0	0	0	0	0	0	0	0	0	1	0
ENSMUSG00000078780	109	43	0	1	71	55	50	1	2	0	22	4	0	99	35	124	0	0	201	4	38	20	2	30	14	3	5	0	8	2	2	2	3	0	1	3	0	4	1	3	1	1	0	0	9	1	5	3	4	5	5	0	0	13	7	11
ENSMUSG00000047213	4799	1733	25	84	2944	2071	2170	110	39	2	911	181	3	4004	1513	4255	2	13	5955	18	1097	745	95	1452	1125	239	371	54	504	141	69	28	216	97	401	103	75	61	107	128	102	44	34	19	320	51	257	167	214	109	201	20	0	332	221	190
ENSMUSG00000104411	54	17	0	2	65	54	22	0	0	0	21	3	0	47	20	67	0	0	21	0	1	0	0	10	12	0	6	0	6	0	2	2	0	0	1	1	0	0	0	0	4	0	0	0	5	2	5	11	6	4	4	3	0	9	3	5
ENSMUSG00000100252	9698	4189	41	90	8768	6077	7050	309	193	9	2792	544	2	7017	3061	11776	8	41	7607	14	1354	1075	79	5269	4377	592	1040	132	1037	392	231	39	241	237	347	75	55	90	185	209	193	33	61	11	862	161	693	660	729	275	704	88	2	795	669	508
ENSMUSG00000027564	0	0	0	0	0	0	0	0	0	0	0	0	0	0	0	0	0	0	0	0	0	0	0	0	0	0	0	0	0	0	0	0	0	0	0	0	0	0	0	0	0	0	0	0	0	0	0	0	0	0	0	0	0	0	0	0
ENSMUSG00000025128	379	114	2	3	40	33	26	2	0	0	11	11	0	65	29	280	0	0	517	0	181	175	15	3	7	0	0	1	13	3	0	3	4	2	13	3	2	3	0	11	2	1	4	0	16	0	31	38	0	6	23	0	0	24	18	14
ENSMUSG00000039519	4598	1871	21	51	1692	1153	1271	46	31	1	486	163	2	1749	658	6042	7	0	5488	7	1826	1185	56	233	281	101	284	55	413	142	13	18	63	15	152	31	21	7	30	32	35	16	12	6	709	192	1276	1495	207	106	292	17	3	586	188	384
ENSMUSG00000102886	123	48	0	4	49	59	56	1	0	1	24	2	0	81	32	142	0	0	153	0	38	15	1	38	22	2	9	1	20	5	0	0	3	1	10	0	2	0	4	4	6	0	0	0	6	0	6	9	3	2	9	1	0	10	5	7
ENSMUSG00000102699	0	0	0	0	0	0	0	0	0	0	0	0	0	3	0	0	0	0	0	0	0	2	0	0	0	0	0	0	0	0	0	0	0	0	0	0	0	0	0	0	0	0	0	0	0	0	0	0	0	0	0	0	0	0	0	0
ENSMUSG00000027599	1457	636	9	19	750	640	614	40	17	0	249	48	0	1292	448	1365	0	1	1959	12	454	232	30	399	357	74	141	16	146	68	23	7	85	29	141	44	24	20	50	45	35	15	20	3	100	16	93	56	73	44	70	8	0	127	59	45
ENSMUSG00000027601	425	101	0	6	82	103	46	7	3	0	59	10	0	233	125	337	0	0	334	0	59	40	2	135	96	16	20	1	30	13	8	1	7	1	19	9	4	6	11	10	6	6	9	0	7	0	24	12	10	2	6	3	0	10	9	12
ENSMUSG00000069094	10470	4256	30	135	3965	3081	2840	153	68	11	1477	306	7	6475	2532	7294	10	36	11745	52	2277	1323	190	2009	1809	378	540	116	837	256	113	51	276	190	595	139	79	106	166	159	186	90	61	30	419	84	333	238	309	157	301	35	1	505	274	216
ENSMUSG00000087108	2424	1070	10	30	967	752	659	26	6	0	356	49	0	1512	560	1713	0	7	2914	15	660	346	52	667	450	120	122	30	207	65	21	18	77	55	170	53	34	31	51	49	54	20	24	8	133	25	75	73	54	36	57	15	0	98	74	55
ENSMUSG00000027606	79	30	0	6	52	45	43	1	3	0	17	3	0	72	25	99	0	0	223	0	39	44	1	16	17	1	2	1	1	3	2	1	4	6	7	0	1	0	2	2	0	0	0	1	4	2	9	2	2	2	4	1	0	6	2	0
ENSMUSG00000082766	244	90	0	2	157	140	147	1	0	0	37	10	0	194	49	162	0	1	380	0	90	65	4	27	18	14	11	0	30	14	1	0	6	4	29	0	2	10	10	0	4	1	0	1	12	6	15	9	10	7	4	0	0	6	6	4
ENSMUSG00000060913	14	3	0	0	1	10	8	1	0	0	3	0	0	12	1	17	0	0	14	0	7	4	0	5	2	2	0	0	0	0	0	0	0	2	3	0	0	0	0	0	0	0	0	0	2	0	2	0	0	0	0	0	0	0	0	1
ENSMUSG00000049796	60	31	2	2	28	17	24	2	0	0	16	5	0	59	15	48	0	0	90	6	15	5	0	34	11	2	69	4	18	6	0	0	78	334	5	217	146	120	1	5	46	2	9	0	9	3	0	4	5	0	24	0	0	4	0	0
ENSMUSG00000048106	1276	467	7	10	557	474	420	26	7	0	208	30	0	878	337	1135	0	6	1627	4	298	251	22	373	269	73	113	20	140	34	17	13	96	40	121	24	35	30	34	22	29	22	4	3	59	16	64	43	35	13	69	7	0	74	42	48
ENSMUSG00000003617	724	286	6	14	460	352	337	26	9	0	125	34	0	753	322	787	0	1	1059	1	179	120	17	120	84	36	72	8	97	37	7	4	440	121	64	98	41	17	23	26	36	25	14	1	27	7	49	21	46	17	38	2	0	61	25	20
ENSMUSG00000027615	1260	538	9	26	883	613	744	51	32	1	319	37	1	1388	478	1295	0	2	1889	14	418	201	12	230	190	64	124	16	145	54	14	5	216	75	111	67	25	25	25	32	55	19	12	1	63	18	69	58	77	21	77	4	0	123	57	33
ENSMUSG00000002428	2042	804	12	30	1357	1024	952	59	17	3	450	84	0	1814	724	2013	0	8	2413	11	405	309	25	777	696	125	244	37	303	90	34	15	132	61	258	57	21	42	67	66	74	34	19	12	193	37	140	132	110	53	128	17	0	182	117	97
ENSMUSG00000019528	851	397	4	9	457	439	454	19	8	0	201	36	0	817	284	884	0	4	1230	2	230	148	21	322	322	36	81	14	80	31	14	6	33	19	86	23	7	12	27	26	31	4	5	4	49	15	33	32	59	24	37	7	0	55	29	31
ENSMUSG00000001865	41	4	0	0	8	16	5	0	4	0	3	3	0	12	7	55	0	0	32	0	5	8	0	4	1	0	0	0	0	0	0	0	0	0	1	0	0	0	0	0	1	0	0	0	1	0	1	0	2	0	0	0	0	8	4	11
ENSMUSG00000011463	24	7	0	0	6	8	9	2	2	0	1	0	0	11	5	25	0	0	13	0	6	0	0	0	0	0	1	1	0	0	0	0	0	0	1	0	0	0	0	0	1	0	0	0	0	0	0	0	1	0	1	0	0	4	0	1
ENSMUSG00000105208	0	0	0	0	0	0	0	0	0	0	0	0	0	0	0	0	0	0	0	0	0	0	0	0	0	0	0	0	0	0	0	0	0	0	0	0	0	0	0	0	0	0	0	0	0	0	0	0	0	0	0	0	0	0	0	0
ENSMUSG00000054988	71	29	1	0	20	32	19	5	1	0	8	1	0	48	21	88	0	2	72	0	17	3	1	17	10	2	4	1	3	0	2	0	1	1	5	2	1	1	2	0	2	1	2	2	3	0	0	0	18	1	1	5	0	20	7	11
ENSMUSG00000102636	1	0	0	0	0	0	0	0	0	0	0	0	0	0	0	1	0	0	2	0	0	0	0	0	0	0	0	0	1	0	0	0	0	0	0	0	0	0	0	0	0	0	0	0	0	0	0	0	0	0	0	0	0	0	0	0
ENSMUSG00000101897	1	0	0	0	2	0	0	0	0	0	0	0	0	3	0	0	0	0	11	0	1	0	0	0	0	0	0	0	0	0	0	0	0	0	0	0	0	0	0	0	0	0	0	0	0	0	0	0	0	0	0	0	0	0	0	0
ENSMUSG00000105440	12	2	0	0	1	9	5	0	0	0	2	2	0	4	4	8	0	0	9	0	3	1	0	5	1	1	1	0	1	0	0	0	1	0	0	0	0	2	0	0	1	0	0	0	3	1	0	0	0	0	0	0	0	1	0	1
ENSMUSG00000106321	101	40	0	0	63	45	14	3	0	3	7	2	0	132	21	62	0	0	199	0	62	23	1	5	5	2	4	0	2	0	1	0	1	0	2	0	0	0	0	3	0	0	0	0	0	0	0	0	0	2	0	0	0	1	0	0
ENSMUSG00000106019	659	167	3	2	275	209	202	7	6	0	45	13	0	610	162	297	0	2	966	5	214	132	19	64	25	8	13	4	27	5	3	0	10	6	23	5	1	1	3	4	0	6	0	2	18	3	18	18	12	9	28	0	0	6	5	10
ENSMUSG00000027630	8712	3343	37	107	4901	3683	3208	145	71	10	1259	325	4	8216	2933	7261	4	40	12322	61	2481	1469	190	1368	949	250	314	63	567	243	80	21	321	109	630	120	71	39	164	163	44	47	43	25	311	57	318	253	387	217	431	51	4	489	230	175
ENSMUSG00000102987	3	2	0	0	1	0	0	0	0	0	2	0	0	0	1	2	0	0	1	0	0	0	0	1	0	0	0	0	0	0	0	0	0	0	2	0	0	0	0	0	0	0	0	0	0	0	0	0	0	0	0	0	0	0	0	0
ENSMUSG00000103607	0	0	0	0	0	0	0	0	0	0	0	0	0	0	0	0	0	0	0	0	0	0	0	0	0	0	0	0	0	0	0	0	0	0	0	0	0	0	0	0	0	0	0	0	0	0	0	0	0	0	0	0	0	0	0	0
ENSMUSG00000102203	43	27	1	1	25	24	22	1	0	0	13	0	0	36	13	69	0	0	57	0	11	5	0	26	10	4	3	0	4	1	1	0	5	1	4	2	2	0	1	0	7	0	2	0	1	0	5	3	0	1	2	0	0	6	0	3
ENSMUSG00000102758	31352	9410	80	122	12004	8846	8120	274	173	12	4164	673	6	19072	8655	21791	14	74	31807	38	4952	2413	198	6196	3497	482	1138	117	2018	787	204	150	1569	394	1238	433	476	156	380	307	509	182	119	55	1255	227	1670	1260	589	293	680	63	12	1054	655	589
ENSMUSG00000063887	272243	164030	1370	730	117581	109261	64761	2272	2250	82	30318	9970	103	175588	80272	372476	247	685	440452	2005	93874	55574	7991	49929	14484	1182	8380	413	14172	4734	181	1169	10542	2357	16907	4093	3875	1609	3522	2941	2631	2399	1323	1150	10209	2444	13378	9478	8064	2757	7032	730	27	26383	18452	11333
ENSMUSG00000074664	1140	573	14	4	367	334	125	3	9	0	36	34	2	466	303	1297	0	2	1749	4	399	254	21	101	22	4	21	0	25	4	0	1	27	2	16	5	2	0	5	8	2	2	2	1	12	0	18	8	10	2	9	0	0	88	65	48
ENSMUSG00000039335	546	414	4	3	191	196	141	10	5	0	61	33	0	520	190	1040	1	2	2299	2	484	210	24	105	83	12	41	5	39	10	3	4	18	7	33	4	4	4	10	11	5	6	4	4	16	6	25	10	20	6	17	1	0	106	76	44
ENSMUSG00000027699	97	40	0	0	58	32	36	0	0	0	18	4	0	86	30	103	0	0	145	0	29	23	0	28	19	0	3	1	8	2	0	0	4	0	14	0	3	0	3	5	0	1	0	0	7	1	2	0	2	2	2	0	0	4	3	4
ENSMUSG00000097584	8	2	2	0	5	8	4	0	0	0	2	0	0	12	3	22	0	0	15	0	5	1	0	0	4	0	2	0	0	0	0	0	0	0	2	0	0	0	1	0	0	0	0	0	2	0	2	0	0	0	0	0	0	0	2	0
ENSMUSG00000027698	2700	1424	16	90	1777	1491	1449	99	27	3	722	173	0	2096	858	3221	2	13	3135	18	571	323	41	1541	1396	150	347	47	407	119	119	17	150	87	256	83	32	34	42	69	60	12	9	10	307	58	204	164	177	70	229	32	2	358	228	182
ENSMUSG00000039304	6	3	0	0	7	4	1	0	1	0	0	0	0	10	2	17	0	0	20	0	3	1	0	7	2	1	2	0	1	0	0	0	0	1	2	0	0	0	0	0	0	0	0	0	1	0	0	0	0	0	0	0	0	0	0	0
ENSMUSG00000051136	0	0	0	0	0	0	0	0	0	0	0	0	0	0	0	0	0	0	0	0	0	0	0	0	0	0	0	0	0	0	0	0	0	0	0	0	0	2	0	0	0	0	0	0	0	0	0	0	0	0	0	0	0	0	0	0
ENSMUSG00000039286	3662	2323	11	126	5427	3858	4821	118	38	3	1600	161	3	6890	2682	6109	1	7	4594	23	607	177	52	696	759	372	590	91	418	224	86	17	138	70	140	62	35	8	47	111	137	25	45	0	280	65	302	177	88	45	83	30	0	401	192	114
ENSMUSG00000043164	0	0	0	0	2	0	2	0	0	0	0	0	0	3	0	3	0	0	6	0	0	0	0	0	0	0	1	0	0	0	0	0	0	0	0	0	0	0	0	0	0	0	0	0	0	0	0	0	0	0	0	0	0	0	1	0
ENSMUSG00000027695	65	36	0	9	41	43	49	2	1	3	17	4	0	129	22	75	0	0	132	2	13	16	2	157	205	24	178	27	129	62	7	1	9	22	42	18	4	3	9	11	14	8	7	2	22	5	51	36	9	6	2	0	0	5	7	4
ENSMUSG00000109716	26	12	0	0	16	8	8	0	0	0	4	2	0	34	9	35	0	0	26	0	10	4	0	7	5	3	1	0	3	4	0	0	3	1	0	1	1	0	0	0	5	1	0	0	0	0	0	1	0	0	1	0	0	3	0	2
ENSMUSG00000027692	34399	15241	155	554	24117	18464	21954	1315	448	30	9202	1583	22	38088	12225	39971	15	163	48198	254	10511	5860	813	8036	6013	2168	2682	457	4074	1560	554	325	1912	869	3188	1379	1018	467	1036	1291	1665	969	581	121	2320	356	1653	1485	2457	1511	2908	368	21	3061	1756	1383
ENSMUSG00000027690	235	84	0	9	110	104	94	6	7	0	25	10	0	173	48	228	0	2	294	0	51	35	0	81	53	13	21	1	16	8	14	0	14	3	15	3	2	0	6	3	6	1	2	0	20	2	8	7	4	4	13	1	0	27	11	16
ENSMUSG00000091329	881	324	0	13	339	397	298	19	4	0	131	51	0	765	287	893	4	4	1038	1	171	130	9	298	238	36	100	9	75	20	22	0	30	14	31	2	8	11	3	8	7	4	0	1	52	17	68	26	33	27	27	1	0	89	54	61
ENSMUSG00000050192	126	39	0	5	77	59	52	2	0	0	29	2	0	92	50	122	0	0	153	0	27	6	0	30	41	8	11	1	12	1	0	0	2	0	2	0	0	2	0	0	4	0	0	0	7	2	5	5	7	2	6	3	0	16	11	6
ENSMUSG00000103827	96	57	0	1	46	45	40	0	1	0	18	6	0	104	33	87	0	0	143	0	47	32	0	38	27	5	11	2	18	4	3	4	3	4	7	1	0	0	3	6	0	2	2	0	2	0	3	2	4	4	7	1	0	9	10	3
ENSMUSG00000039221	816	298	2	17	351	311	356	21	9	0	133	35	0	604	201	709	2	0	993	3	206	166	14	218	128	33	79	15	102	18	14	0	54	24	105	20	25	18	29	30	21	21	5	3	57	9	48	33	42	17	44	5	0	39	38	16
ENSMUSG00000104444	6	1	0	0	5	6	5	0	0	0	1	0	0	4	5	6	0	0	11	0	5	1	0	1	2	0	2	0	0	0	0	0	0	0	1	0	0	0	0	0	1	0	0	0	0	0	0	0	0	0	0	0	0	0	0	0
ENSMUSG00000104275	1	0	0	0	1	0	0	0	0	0	0	0	0	0	0	1	0	0	1	0	0	0	0	0	0	0	0	0	0	0	0	0	0	0	0	0	0	0	0	0	0	0	0	0	0	0	0	0	0	0	0	0	0	0	0	0
ENSMUSG00000074655	24	6	0	0	17	12	12	0	0	0	8	1	0	21	7	29	0	0	34	0	7	2	1	10	4	2	3	0	6	1	1	0	1	2	1	1	2	0	5	0	1	1	0	0	4	1	4	0	0	1	0	0	0	4	1	0
ENSMUSG00000063600	8197	3582	20	4418	736	1475	5067	746	302	0	195	155	4	1926	232	2639	6	72	21187	52	4042	5150	473	272	802	125	2275	361	3813	115	82	6	5202	699	9508	2263	644	4110	2606	1815	3880	1866	2030	296	28	20	37	30	288	160	105	9	6	143	1398	169
ENSMUSG00000102574	74	36	0	13	20	19	15	6	0	0	8	3	0	32	13	67	0	1	132	0	18	34	3	12	8	1	10	1	16	0	0	1	11	5	44	6	0	15	12	3	6	4	2	0	1	0	1	2	3	2	5	1	0	4	8	3
ENSMUSG00000102590	42	22	0	4	16	16	15	3	0	0	7	1	0	25	12	26	0	0	66	1	27	17	0	16	13	2	2	0	9	1	1	0	10	2	14	2	2	7	3	2	0	1	0	1	1	1	0	1	0	2	3	0	0	1	3	0
ENSMUSG00000027684	91	33	1	1	39	51	37	2	1	0	24	3	0	88	40	121	1	0	127	1	16	15	3	29	16	2	9	2	14	5	3	0	5	3	4	3	4	4	6	4	0	0	1	0	9	2	3	5	6	0	3	0	0	5	8	2
ENSMUSG00000085702	2	2	0	0	1	0	0	0	0	0	1	0	0	1	2	0	0	0	3	0	1	0	0	2	0	1	0	0	0	0	0	0	0	0	0	0	0	0	0	0	0	0	0	0	0	0	0	0	0	0	0	0	0	0	0	0
ENSMUSG00000102256	2	0	0	0	0	0	3	0	0	0	2	0	0	0	0	0	0	0	0	0	0	0	0	0	0	0	0	0	0	0	0	0	0	0	0	0	0	0	0	0	0	0	0	0	0	0	0	0	0	0	0	0	0	2	0	2
ENSMUSG00000037737	28	14	0	8	24	24	29	1	0	0	11	2	0	21	9	30	0	0	43	0	3	8	0	6	4	3	4	0	8	0	4	0	1	2	6	4	0	2	0	1	4	0	0	0	13	2	5	2	1	0	0	0	0	3	4	1
ENSMUSG00000037730	2165	852	7	30	1200	985	1048	49	12	0	483	68	0	1847	652	1877	0	7	2655	7	546	284	37	572	430	121	143	9	226	109	23	21	91	37	219	56	31	29	64	66	43	22	8	6	171	31	115	89	88	49	112	12	0	149	75	66
ENSMUSG00000027702	26	12	0	0	19	10	16	0	1	0	1	2	0	36	9	26	0	0	40	0	5	6	1	5	5	2	1	0	5	0	0	1	1	1	1	0	0	0	0	0	1	0	0	0	34	3	4	0	1	0	1	0	0	3	0	1
ENSMUSG00000027703	0	0	0	0	0	1	1	0	0	0	0	0	0	1	0	2	0	0	0	0	0	0	0	0	0	0	0	0	0	0	0	0	0	0	0	1	0	0	0	0	0	0	0	0	5	0	2	0	0	0	0	0	0	0	0	0
ENSMUSG00000074653	1	1	0	0	1	2	3	0	0	0	2	0	0	0	0	2	0	0	0	0	1	0	0	2	1	0	1	0	0	1	0	0	0	0	1	0	0	0	0	0	0	0	0	0	0	0	1	0	0	0	3	1	0	1	0	0
ENSMUSG00000086189	0	0	0	0	1	0	0	0	0	0	0	0	0	0	0	0	0	0	2	0	0	0	0	0	0	0	0	0	0	0	0	0	0	0	0	0	0	0	0	0	0	0	0	0	0	0	1	0	0	0	0	0	0	0	0	0
ENSMUSG00000051860	1	0	0	1	13	16	17	0	0	0	2	0	0	0	2	9	0	0	5	0	0	1	0	1	0	0	0	0	0	0	0	0	1	0	0	0	0	0	0	1	0	0	0	0	7	0	0	0	0	0	4	0	0	0	0	0
ENSMUSG00000097786	13	12	0	0	6	5	5	0	0	0	4	2	0	9	3	18	0	0	20	0	6	2	0	3	0	0	0	0	2	0	2	0	1	0	0	0	0	0	0	0	0	0	0	0	4	0	5	2	2	1	1	0	0	0	0	2
ENSMUSG00000027706	4966	2145	12	75	3992	3398	3947	242	127	6	1528	309	8	4037	1440	5379	1	16	5225	29	950	631	71	1506	977	279	362	84	553	170	82	35	266	157	486	153	89	84	156	146	170	61	44	18	1204	210	854	603	346	228	428	51	4	456	230	144
ENSMUSG00000037661	79	36	1	1	40	40	42	1	0	0	20	2	0	59	31	105	0	0	93	0	23	12	0	23	16	5	10	1	6	2	1	0	2	5	11	0	3	2	2	1	0	1	0	2	4	1	9	5	2	0	7	0	0	5	4	7
ENSMUSG00000037652	6925	2578	26	104	3914	3155	3023	197	74	2	1359	297	5	5991	2210	6396	12	20	9327	27	1720	1035	90	2287	1762	409	724	103	876	256	106	56	345	161	742	192	121	127	227	237	220	112	58	37	610	93	355	324	307	146	337	44	1	531	340	295
ENSMUSG00000037643	1934	774	5	11	1143	872	842	49	21	0	328	93	2	1676	638	1966	2	10	2467	11	509	224	37	544	458	94	114	4	208	60	26	4	70	36	169	30	25	24	38	54	40	31	7	7	96	5	72	64	59	47	101	8	2	191	114	72
ENSMUSG00000027660	1716	771	6	49	1521	1263	1470	66	28	0	561	120	2	1828	694	2134	2	17	1572	3	235	205	27	296	243	62	154	10	154	69	17	7	63	29	81	19	24	24	32	39	48	8	16	2	159	16	117	59	121	70	111	14	0	246	99	79
ENSMUSG00000037625	75	33	1	1	53	35	29	4	0	13	31	4	0	102	14	60	0	0	127	1	13	5	0	24	12	8	7	2	11	3	0	0	2	0	8	2	4	1	3	2	6	0	0	0	2	1	4	4	3	1	8	0	0	1	5	6
ENSMUSG00000069072	3122	377	13	113	3136	2545	2733	174	79	2	1315	211	4	2492	1010	2357	8	17	3896	28	833	415	78	2491	2308	566	688	134	1068	303	144	26	322	153	792	151	55	267	312	567	305	61	402	29	469	78	311	230	147	127	296	14	0	285	185	134
ENSMUSG00000085953	295	49	0	11	251	207	217	4	6	0	116	21	0	241	84	245	0	0	295	4	82	43	7	216	182	38	57	3	78	18	15	0	22	12	58	19	8	25	17	42	24	2	25	0	37	11	28	24	20	10	28	0	0	18	16	25
ENSMUSG00000103998	3	1	0	0	2	4	4	0	0	0	0	1	0	5	0	7	0	1	4	0	2	0	0	12	7	1	0	0	4	0	0	0	3	2	3	0	0	0	2	0	2	1	0	0	0	0	0	0	0	0	2	0	0	0	0	0
ENSMUSG00000037610	336	244	1	538	183	182	130	2	5	0	71	74	0	239	88	567	9	1	469	1	64	89	5	24711	17924	3149	7415	1380	3513	908	1545	855	2823	1747	9936	3280	1127	779	1698	361	68	46	62	537	36	11	29	22	14	11	28	4	0	155	201	11
ENSMUSG00000027663	3277	1086	4	69	2063	1425	1527	69	52	1	801	185	3	2178	956	3465	3	12	3125	7	496	335	28	1233	1014	194	389	45	396	142	81	48	144	98	373	107	43	37	99	124	116	37	27	13	251	45	217	173	134	77	231	23	3	327	161	157
ENSMUSG00000027665	5878	2125	10	87	3748	2859	2877	170	42	1	1489	265	1	4992	1990	5962	2	26	6356	29	928	606	62	1660	1296	278	456	80	667	176	129	39	225	152	431	108	82	58	127	152	122	42	47	33	382	77	303	268	230	143	245	34	3	536	257	209
ENSMUSG00000091091	84	26	0	1	58	30	42	3	1	0	18	3	0	41	23	60	0	0	69	0	11	4	2	24	26	11	3	1	19	4	0	0	0	2	6	1	0	2	2	2	2	0	0	0	9	4	3	4	3	3	6	0	0	2	4	1
ENSMUSG00000027667	1356	608	13	41	899	650	719	36	11	0	339	45	0	1166	442	1348	2	7	1510	4	287	208	22	475	375	137	146	35	186	67	31	15	76	36	184	47	28	30	60	30	54	23	13	17	96	25	107	90	81	43	86	10	0	123	73	58
ENSMUSG00000104231	7	8	0	0	6	5	9	0	0	0	2	0	0	9	0	16	0	0	8	0	0	5	0	4	4	1	1	2	2	0	0	0	0	0	1	0	2	0	0	0	0	0	0	0	0	0	0	0	0	1	0	0	0	0	2	0
ENSMUSG00000027668	3277	1509	10	95	1770	1455	1376	112	40	5	661	156	0	2680	1047	3355	0	9	3683	8	636	414	64	1745	1542	271	414	55	592	134	112	37	218	113	530	138	92	65	140	153	161	59	32	38	194	50	253	159	215	91	214	39	6	345	213	153
ENSMUSG00000027669	379	150	3	12	373	217	510	9	1	1	59	14	0	1590	619	519	0	65	892	2	254	164	12	150	60	59	38	5	37	6	10	2	18	19	209	29	37	16	65	41	92	20	56	2	42	6	113	123	6	9	43	1	0	11	26	10
ENSMUSG00000102862	195	59	4	12	207	91	270	6	0	0	24	15	0	1057	402	272	0	31	518	4	179	150	3	53	18	35	24	11	8	8	8	0	14	20	130	14	17	16	46	35	44	15	29	6	20	4	61	63	2	3	11	0	0	6	7	0
ENSMUSG00000027671	3542	1233	14	47	1931	1495	1330	55	17	2	599	99	2	3155	1188	2956	0	14	5097	13	930	479	74	794	618	154	185	31	270	93	42	14	89	41	226	62	46	25	79	81	69	26	20	18	161	29	149	135	100	47	95	13	0	178	110	96
ENSMUSG00000037531	1211	380	2	26	656	511	459	16	5	0	226	55	0	1019	355	1107	3	0	1510	3	240	144	12	480	372	74	108	13	138	48	39	18	53	31	107	24	15	15	44	39	20	13	10	6	82	13	62	56	46	25	57	11	2	87	50	42
ENSMUSG00000027673	641	235	3	12	420	329	308	17	1	0	163	21	0	582	221	653	1	4	852	2	150	88	10	314	252	27	50	8	87	31	19	12	37	14	87	21	17	7	15	35	21	17	7	14	66	25	55	24	30	16	39	4	2	51	26	21
ENSMUSG00000056900	6098	1908	11	59	1693	1598	1256	94	38	0	729	129	0	4524	1941	2927	1	33	6641	35	1174	733	120	2070	1949	390	538	124	760	181	157	41	336	250	681	155	113	76	207	249	209	78	60	42	286	49	272	193	243	130	243	46	2	184	100	54
ENSMUSG00000104283	6453	3571	18	13	2772	2978	2628	67	70	5	915	357	1	5028	1906	9735	4	12	6058	20	1414	925	129	318	296	116	133	35	211	50	38	5	32	21	109	19	17	7	39	172	30	15	1	3	91	11	165	84	57	44	86	17	0	1016	465	471
ENSMUSG00000027674	68268	37770	313	99	37165	41176	37021	1003	860	31	13547	5133	26	59610	20908	125086	89	210	69861	242	15594	11016	1248	4452	3804	1710	2174	368	3401	482	336	37	554	432	1299	269	238	133	543	2820	681	310	89	69	1390	212	2357	1273	1125	713	1123	237	10	19012	7471	7773
ENSMUSG00000087625	11000	6147	56	10	6207	6650	5728	144	140	5	2251	896	4	9393	3131	19473	22	21	12007	49	2716	1935	229	774	564	254	368	54	565	73	59	5	108	69	236	48	35	15	96	509	150	55	27	5	197	30	316	264	171	86	178	27	1	2447	1160	1266
ENSMUSG00000104588	137	49	0	2	54	46	47	5	0	0	15	16	4	114	35	135	0	0	205	0	26	18	2	41	36	10	18	0	17	5	1	0	5	0	17	0	0	5	7	8	3	2	1	0	7	1	8	5	1	2	5	1	0	24	10	14
ENSMUSG00000027677	27171	10337	100	256	13705	11317	10472	479	165	10	4584	1159	14	20588	7660	23742	40	81	32314	121	5919	3746	433	7455	5448	1167	1931	257	2733	749	344	187	1006	532	2483	522	381	305	688	663	563	229	227	142	1588	284	1375	1081	827	464	901	94	2	2190	1208	1148
ENSMUSG00000027676	2410	929	9	15	1597	1217	1281	91	19	0	538	128	0	2379	811	2275	0	5	3013	11	568	377	37	509	332	122	206	48	274	103	20	17	105	51	267	50	21	38	80	71	46	15	10	14	171	33	96	89	106	65	132	10	0	168	114	82
ENSMUSG00000105286	156	70	0	0	122	63	69	4	2	0	30	5	0	146	41	149	0	0	201	0	45	18	2	32	36	5	8	2	17	2	0	2	5	3	25	3	2	4	4	4	4	0	0	3	10	5	6	4	10	2	4	0	0	17	1	4
ENSMUSG00000105475	13	2	0	0	2	4	7	0	0	0	3	1	0	12	1	15	0	0	13	0	1	1	0	2	1	0	1	2	2	1	0	0	0	1	2	0	0	0	0	0	0	0	0	0	0	0	0	2	0	0	5	0	0	0	1	1
ENSMUSG00000105535	33	13	0	0	12	9	6	0	2	0	6	1	0	26	5	14	0	0	33	0	1	6	0	2	0	0	0	0	6	2	0	0	0	0	2	2	0	0	0	0	0	0	0	0	4	0	0	4	0	0	3	0	0	2	2	0
ENSMUSG00000027680	8452	3304	38	143	4959	3965	3777	168	99	6	1773	376	4	7338	2772	8168	10	34	11987	45	2192	1347	166	2624	1851	440	638	105	986	335	120	59	396	222	897	195	181	120	271	325	242	119	58	42	500	98	430	334	333	208	413	60	1	702	390	297
ENSMUSG00000027679	4862	1942	22	98	2465	2006	1770	95	42	1	938	235	2	3685	1270	4163	2	9	6191	22	1183	662	95	1561	1091	228	384	59	471	248	74	38	199	128	517	131	69	78	158	111	137	68	47	16	363	72	277	202	174	93	219	22	2	279	180	163
ENSMUSG00000092196	131	78	0	2630	43	101	22	0	0	3	41	15	0	107	51	260	12	0	225	0	29	41	0	2746	1320	693	1272	143	5573	1278	14	31	479	472	5733	988	1055	558	1242	1397	918	1037	283	218	15	0	17	4	39	0	11	0	0	40	49	25
ENSMUSG00000105577	0	0	0	4	0	0	0	0	0	0	0	0	0	1	0	0	0	0	0	0	0	0	0	9	1	2	2	0	2	0	0	0	0	0	7	0	0	0	4	5	2	2	0	2	0	0	0	0	0	0	0	0	0	0	0	0
ENSMUSG00000092242	5	0	0	14	0	0	0	0	0	0	0	0	0	1	0	4	0	0	2	0	0	0	0	32	9	2	8	2	35	5	0	0	4	0	51	7	2	4	5	19	3	4	4	1	0	0	0	0	0	0	0	0	0	0	2	0
ENSMUSG00000099437	2	0	0	8	0	0	0	0	0	0	0	0	0	1	0	0	0	0	1	0	0	0	0	12	9	3	7	0	25	2	0	0	4	1	16	0	5	2	3	2	7	4	0	0	0	0	0	0	0	0	0	0	0	0	0	0
ENSMUSG00000106525	7	3	0	12	0	2	2	0	0	1	0	0	0	4	0	10	0	0	14	0	1	0	0	32	19	2	15	2	45	22	0	0	12	2	62	20	12	15	16	12	3	15	2	2	0	0	0	0	0	0	0	0	0	2	0	0
ENSMUSG00000105222	2	0	0	4	0	0	0	0	0	0	0	0	0	0	1	1	0	0	1	0	0	0	0	3	4	2	2	0	4	2	0	0	2	0	15	4	1	2	0	3	2	0	1	0	0	0	0	0	0	1	0	0	0	0	0	0
ENSMUSG00000074637	15	22	0	58	12	8	10	0	0	0	7	0	0	34	10	17	0	2	29	0	7	4	0	387	173	51	101	18	184	53	4	8	95	39	231	66	22	37	76	59	48	24	11	0	3	0	2	1	1	0	4	0	0	2	0	0
ENSMUSG00000105153	4	2	0	28	2	2	1	2	0	0	0	1	0	4	2	2	0	0	10	0	2	1	0	24	28	11	22	7	49	10	0	2	32	5	67	16	11	7	23	13	8	13	0	5	2	0	0	0	1	0	1	0	0	0	0	4
ENSMUSG00000106519	2	0	0	2	1	0	2	0	0	0	0	0	0	3	0	9	0	0	4	0	0	1	0	3	1	2	2	0	1	0	0	0	2	0	6	0	0	0	2	4	0	0	0	0	0	0	0	0	0	0	0	0	0	0	2	0
ENSMUSG00000114832	11	4	0	0	3	3	4	0	0	0	2	1	0	5	1	11	0	0	11	0	3	1	0	3	5	0	0	0	7	0	0	0	1	4	9	1	0	0	4	3	0	1	0	0	0	0	0	2	0	0	0	0	0	1	1	0
ENSMUSG00000105651	4	0	0	1	1	1	0	0	0	0	0	0	0	0	0	0	0	0	2	0	0	0	0	1	0	0	0	0	1	0	0	0	0	0	1	0	0	0	1	0	0	0	0	0	0	0	0	0	0	0	0	0	0	0	0	0
ENSMUSG00000105662	34	16	1	3	27	26	15	0	0	0	13	3	0	36	13	42	0	0	60	0	8	5	1	13	9	2	6	0	5	4	2	0	0	1	5	0	0	0	3	3	1	2	2	0	1	0	0	2	3	2	3	0	0	3	2	1
ENSMUSG00000037400	8336	6488	63	224	3855	3583	4178	328	197	0	1664	430	6	10437	4028	11770	5	41	10227	61	2785	2114	257	2591	1726	322	656	102	1025	352	97	99	309	164	894	168	119	133	318	269	245	82	55	171	563	102	557	352	387	217	392	128	2	775	353	308
ENSMUSG00000027708	4157	1656	13	69	2099	1584	1745	76	51	0	921	159	0	3621	1354	4133	2	22	5224	12	1000	580	64	1256	951	192	287	55	440	151	69	19	152	86	385	91	75	44	133	78	74	30	37	12	272	55	232	184	178	74	191	43	1	269	178	179
ENSMUSG00000085655	4788	1985	9	49	1952	1501	1423	83	35	0	742	215	3	3432	1303	4006	4	10	6085	20	1042	619	52	1660	1151	227	360	55	525	161	112	54	242	120	510	93	72	58	165	157	153	71	64	25	360	69	288	208	134	70	209	18	3	271	322	179
ENSMUSG00000027709	4254	1675	16	25	1766	1395	1416	94	27	2	700	181	2	3110	1165	3648	4	13	5015	12	856	572	57	1478	1124	238	356	40	526	159	69	50	206	120	501	112	64	67	166	102	111	41	44	14	393	70	200	210	138	64	209	21	2	310	281	177
ENSMUSG00000086392	170	47	0	6	89	60	53	2	0	0	39	11	0	150	48	158	0	0	190	0	37	11	0	83	57	5	10	0	24	10	3	3	4	4	15	1	2	3	2	1	4	0	1	0	17	2	6	2	4	0	8	0	0	12	7	12
ENSMUSG00000047696	14	5	0	0	8	9	4	0	0	0	5	0	0	8	2	22	0	0	20	0	5	0	0	10	3	0	2	0	0	1	0	0	0	0	3	0	1	0	3	0	1	1	1	0	2	0	2	0	1	0	0	0	0	1	0	0
ENSMUSG00000027710	489	229	1	13	274	256	243	10	2	2	109	25	0	396	171	484	0	1	633	2	87	78	11	169	147	38	71	6	63	27	13	5	23	15	66	19	7	4	13	23	20	8	8	4	28	7	35	29	15	16	21	2	0	36	20	38
ENSMUSG00000105055	0	0	0	0	0	0	0	0	0	0	0	0	0	0	0	0	0	0	0	0	0	0	0	0	0	0	0	0	0	0	0	0	0	0	0	0	0	0	0	0	0	0	0	0	0	0	0	0	0	0	0	0	0	0	0	0
ENSMUSG00000033883	881	317	3	19	478	370	364	13	10	2	119	41	0	711	242	737	0	0	1277	13	235	149	14	256	194	53	88	11	97	33	12	1	33	37	81	26	18	12	28	21	30	9	6	6	52	8	51	57	45	11	28	13	0	44	35	30
ENSMUSG00000058400	314	38	0	2	52	94	34	0	2	0	4	15	1	609	69	253	0	0	1961	39	822	676	61	20	4	18	13	0	11	0	0	1	68	2	85	16	1	8	195	36	2	2	0	0	4	2	4	0	7	2	5	0	0	98	30	4
ENSMUSG00000104568	9	0	0	0	4	2	5	0	0	0	0	1	0	16	5	3	0	0	69	0	21	16	1	3	0	0	0	0	0	2	0	0	0	0	2	0	0	0	3	0	1	0	0	0	0	0	0	0	2	0	0	0	0	3	1	0
ENSMUSG00000106140	0	0	0	0	0	0	0	0	0	0	0	0	0	0	0	0	0	0	0	0	0	0	0	0	0	0	0	0	0	0	0	0	0	0	0	0	0	0	0	0	0	0	0	0	0	0	0	0	0	0	0	0	0	2	0	0
ENSMUSG00000027712	613	157	2	8	419	339	231	10	17	2	121	29	1	465	257	663	3	0	1029	9	150	123	14	186	103	19	30	5	58	33	2	6	27	12	72	18	13	6	19	9	5	0	5	0	16	4	59	49	3	5	10	9	0	51	51	30
ENSMUSG00000027713	5	6	0	0	13	4	4	0	0	0	0	0	0	18	12	16	0	0	35	1	4	2	0	2	2	0	2	0	2	1	0	0	0	0	0	3	1	0	4	0	1	0	0	0	0	0	0	0	2	0	0	0	0	6	0	4
ENSMUSG00000085320	2	1	0	0	2	1	3	1	0	0	0	0	0	2	2	4	0	0	14	0	5	1	0	1	1	2	0	0	3	0	0	0	1	0	1	0	0	0	0	0	0	0	0	0	1	0	0	0	0	0	0	0	0	0	1	0
ENSMUSG00000085007	413	224	2	0	336	244	199	4	5	1	106	21	0	424	158	470	0	4	724	0	104	34	13	32	9	2	5	0	20	8	1	2	6	4	22	5	2	1	8	3	3	10	1	1	54	13	46	42	13	8	19	2	0	17	30	15
ENSMUSG00000027714	1460	619	6	14	712	633	570	26	15	0	278	50	3	1334	444	1429	0	7	2177	4	368	233	23	324	241	81	84	7	133	39	20	5	65	31	131	48	11	20	52	24	45	15	16	3	101	31	98	53	67	40	65	6	2	80	61	58
ENSMUSG00000027715	40	23	0	2	16	15	12	0	3	0	8	2	0	39	18	52	0	0	56	0	10	3	0	12	10	4	4	0	2	2	0	0	2	0	7	1	1	0	0	0	1	2	0	0	5	0	3	2	0	0	1	0	0	10	2	0
ENSMUSG00000037325	3137	1137	3	48	1583	1245	1285	50	34	0	537	137	1	2584	967	2646	4	6	3928	13	757	452	45	759	551	172	265	39	360	118	36	19	167	70	333	92	48	48	84	93	74	42	35	13	323	55	203	172	127	60	103	13	4	208	105	95
ENSMUSG00000027716	3380	5388	23	39	1021	583	1233	48	48	0	148	104	4	357	919	10125	1	3	2263	2	159	50	7	3023	798	25	68	3	147	28	42	41	144	150	445	62	52	15	109	56	64	26	8	6	1535	364	1163	1253	55	46	234	39	3	457	145	95
ENSMUSG00000037270	12227	5893	56	229	6988	5368	5934	341	129	8	2439	592	3	10866	4197	13582	7	44	15357	93	2763	1634	265	4777	3126	600	1049	135	1554	480	206	90	559	312	1492	274	210	192	366	417	347	108	116	64	1093	186	913	658	572	334	803	103	12	1225	546	502
ENSMUSG00000086090	229	113	2	6	121	75	96	9	0	1	43	9	0	189	58	259	0	0	314	5	67	51	9	77	46	9	13	0	20	18	4	2	20	4	13	5	7	0	4	10	9	2	2	2	24	6	18	16	7	9	4	1	0	17	8	12
ENSMUSG00000027719	70	24	1	3	41	41	43	2	1	0	22	2	0	60	16	51	0	0	91	0	9	11	1	39	30	5	5	3	7	8	1	0	1	5	9	2	3	2	2	7	0	1	0	4	6	4	6	4	2	2	8	0	0	2	3	1
ENSMUSG00000027720	13	8	0	2	16	12	10	0	0	0	5	2	0	17	4	15	0	0	17	0	3	3	2	9	9	1	0	0	5	1	0	0	3	0	4	0	0	0	0	0	0	1	0	0	3	1	0	0	1	0	0	0	0	1	0	0
ENSMUSG00000084754	2	0	0	0	0	0	0	0	0	0	0	0	0	0	0	0	0	0	2	0	0	0	0	0	0	0	0	0	0	0	0	0	0	0	0	0	0	0	0	0	0	0	0	0	0	0	0	0	0	0	0	0	0	0	0	0
ENSMUSG00000027718	0	0	0	1	0	0	0	0	0	0	0	0	0	0	0	0	0	0	1	0	3	0	0	0	0	0	0	0	0	0	0	0	0	0	0	0	0	0	0	0	0	0	0	0	0	0	0	0	0	0	0	0	0	0	0	0
ENSMUSG00000086517	0	0	0	0	0	0	0	0	0	0	0	0	0	0	0	0	0	0	0	0	0	0	0	0	0	0	0	0	0	0	0	0	0	0	0	0	0	0	0	0	0	0	0	0	0	0	0	0	0	0	0	0	0	0	0	0
ENSMUSG00000045031	781	289	2	12	426	350	408	19	2	0	149	31	0	700	205	548	0	0	1063	4	173	134	2	112	71	38	39	12	73	19	13	1	26	7	35	15	12	7	11	19	8	1	0	0	86	6	47	42	12	16	13	1	0	56	42	18
ENSMUSG00000051444	262	86	2	2	178	140	143	8	3	0	63	18	0	320	82	252	0	4	295	0	69	53	4	76	52	18	32	9	61	16	11	0	18	13	19	8	6	2	11	2	2	3	2	0	36	4	23	25	4	0	9	5	0	21	11	13
ENSMUSG00000054779	45	22	0	2	31	27	20	1	0	0	7	0	0	78	28	64	1	0	94	0	20	8	0	17	10	7	2	0	8	1	2	0	0	0	6	0	0	2	0	1	0	0	0	0	5	0	2	1	1	0	2	0	0	3	0	6
ENSMUSG00000037225	592	259	4	9	317	262	249	16	8	0	124	19	0	622	219	721	0	1	882	3	185	94	8	192	125	33	47	12	53	23	16	2	21	17	45	14	5	3	12	19	13	8	1	2	30	5	26	24	19	14	20	4	0	60	19	40
ENSMUSG00000050174	314	100	1	0	156	107	120	5	0	0	41	7	0	290	79	251	0	2	374	0	58	26	5	152	88	14	28	1	37	12	7	7	7	2	24	2	2	0	5	10	12	2	0	2	13	4	17	14	7	1	13	2	0	41	10	19
ENSMUSG00000027722	4598	1936	20	63	2831	2236	2141	121	46	0	1032	228	4	4530	1682	4805	2	18	5749	15	1040	612	109	1557	1205	219	362	53	528	175	83	19	189	110	635	106	80	68	115	101	121	57	49	31	312	63	277	203	194	115	233	26	2	390	201	209
ENSMUSG00000085677	1	0	0	0	0	1	0	0	0	0	0	0	0	0	0	0	0	0	0	0	0	0	0	0	0	0	0	0	0	0	0	0	0	0	0	0	0	0	0	0	0	0	0	0	0	0	0	0	0	0	0	0	0	0	0	0
ENSMUSG00000037211	91	42	0	1	18	16	9	0	0	0	4	5	0	40	7	41	0	0	71	0	11	18	4	55	25	6	7	0	12	2	2	0	2	0	51	0	0	0	7	1	2	0	0	2	3	0	4	5	1	0	3	0	0	2	5	0
ENSMUSG00000058174	314	219	0	1	12	17	16	0	0	0	6	2	0	23	10	99	0	0	151	0	27	41	3	62	19	10	6	0	18	0	8	4	4	2	83	1	0	1	20	3	2	3	0	2	22	2	14	17	6	0	13	0	0	6	12	4
ENSMUSG00000106441	0	0	0	0	0	2	0	0	0	0	1	0	0	0	0	0	0	0	0	0	0	0	0	0	0	0	1	0	0	0	0	0	0	0	0	0	0	0	0	0	0	0	0	0	0	0	0	0	0	0	0	0	0	0	0	0
ENSMUSG00000106461	28	11	0	0	19	7	12	0	0	0	3	0	0	30	7	52	0	0	53	0	6	6	0	4	7	4	4	0	4	0	0	1	1	2	6	0	1	0	4	0	1	0	0	0	0	0	1	0	0	0	0	0	0	6	0	0
ENSMUSG00000105219	580	277	3	8	243	200	226	7	5	0	97	19	0	427	177	529	1	1	830	2	175	101	13	109	71	28	39	6	81	19	7	4	18	16	35	20	7	20	12	14	9	6	6	5	38	10	25	27	28	15	37	3	0	43	35	34
ENSMUSG00000106002	0	0	0	0	0	0	0	0	0	0	0	0	0	0	0	0	0	0	0	0	0	0	0	0	0	0	0	0	0	0	0	0	0	0	2	0	0	0	0	0	0	0	0	0	0	0	0	0	0	0	0	0	0	0	0	0
ENSMUSG00000106008	0	0	0	0	0	0	0	0	0	0	0	0	0	0	0	0	0	0	0	0	0	0	0	2	0	0	0	0	0	0	0	0	0	0	0	0	0	0	0	0	0	0	0	0	0	0	0	0	0	0	0	0	0	0	0	0
ENSMUSG00000105516	3	1	0	0	2	5	0	1	0	0	2	0	0	6	1	11	0	0	15	0	0	1	0	5	0	0	0	0	3	0	0	0	0	0	1	0	0	0	0	0	0	0	0	0	1	1	2	0	1	0	0	0	0	0	0	0
ENSMUSG00000044864	484	239	0	7	236	158	201	12	21	0	91	30	0	352	166	387	0	1	609	2	126	98	16	400	240	56	86	10	98	59	19	7	17	16	177	17	8	4	21	19	48	11	12	9	39	6	27	16	20	18	24	8	0	42	18	39
ENSMUSG00000106168	0	0	0	0	0	0	0	0	0	0	0	0	0	0	0	0	0	0	0	0	0	0	0	0	0	0	0	0	0	0	0	0	0	0	0	0	0	0	0	0	0	0	0	0	0	0	0	0	0	0	0	0	0	0	0	0
ENSMUSG00000086181	109	32	0	5	9	22	33	2	5	0	1	1	0	36	19	199	0	2	229	0	66	53	0	17	4	18	3	0	56	10	2	0	32	0	14	13	19	11	12	2	2	4	0	2	2	0	0	0	0	1	20	0	0	17	12	6
ENSMUSG00000046743	768	223	0	18	23	75	71	11	5	0	12	14	0	127	127	832	4	1	1505	2	330	239	20	141	11	119	8	0	284	48	1	14	222	65	119	100	101	111	103	69	10	19	4	8	2	0	3	1	3	4	70	2	0	57	49	24
ENSMUSG00000105910	3	0	0	0	0	0	0	0	0	0	0	0	0	0	0	0	0	0	3	0	0	0	0	0	0	0	0	0	0	0	0	0	0	0	0	0	0	0	0	0	0	0	0	0	0	0	0	0	0	0	0	0	0	0	0	0
ENSMUSG00000037884	0	0	0	0	0	3	0	0	0	0	0	0	0	0	0	0	0	0	0	0	1	0	0	0	0	0	0	0	0	0	0	0	0	0	0	0	0	0	0	0	0	0	0	0	0	1	0	0	0	0	0	0	0	0	0	0
ENSMUSG00000060798	961	341	5	5	608	393	371	26	7	0	138	55	0	1001	290	843	0	0	1163	5	193	135	17	132	122	49	80	22	96	35	4	4	41	32	78	12	98	9	17	28	72	96	9	12	53	19	55	53	44	25	47	8	2	57	41	39
ENSMUSG00000069041	30	17	2	0	14	14	10	0	0	0	3	0	0	23	13	29	0	0	37	0	17	5	0	8	4	0	1	0	2	0	0	1	1	1	4	0	3	0	0	0	1	2	0	1	0	0	2	4	1	0	0	0	0	2	2	4
ENSMUSG00000025757	3947	1282	18	93	2148	1686	1662	86	32	1	839	166	2	3144	1185	3830	5	16	4154	7	712	428	19	1958	1271	181	313	38	488	164	68	40	160	91	263	85	72	35	83	85	128	47	31	12	316	63	259	171	163	95	218	22	2	400	232	193
ENSMUSG00000025758	933	378	6	4	628	422	289	19	7	0	135	32	2	627	348	1096	2	1	1348	3	262	164	13	195	130	41	77	10	121	22	13	3	35	19	95	11	20	5	39	20	19	8	10	7	52	5	55	19	46	19	32	7	0	78	47	32
ENSMUSG00000025759	1927	798	3	20	1702	1278	1294	71	28	0	488	133	0	2284	686	1859	1	9	2678	9	507	432	30	606	348	76	163	25	276	106	28	9	94	48	323	30	21	16	66	55	79	27	15	18	212	46	202	130	167	80	126	20	0	163	99	73
ENSMUSG00000037818	12183	4902	26	191	6886	5393	5305	243	139	5	2499	518	7	9486	3539	11600	10	31	13448	23	2593	1645	163	4235	3162	618	974	137	1530	579	225	80	499	312	1326	285	220	180	316	335	399	155	98	67	1042	161	721	689	641	332	709	56	4	726	559	469
ENSMUSG00000074619	76	25	0	0	38	26	24	3	1	0	19	5	0	64	12	61	0	0	67	0	16	11	0	40	10	3	11	1	11	1	0	0	2	0	7	0	0	1	3	0	6	0	0	0	2	0	7	7	1	0	3	2	0	2	2	2
ENSMUSG00000025762	7701	3683	32	79	4707	3932	3564	213	76	7	2096	463	2	7014	3163	11403	5	44	9576	54	1541	861	75	1437	1762	499	643	82	726	288	110	38	452	332	585	218	365	74	185	336	884	498	144	17	393	92	345	341	582	315	456	45	2	660	581	386
ENSMUSG00000049940	570	248	1	4	390	295	314	15	7	0	120	27	0	438	163	493	0	2	739	4	108	91	9	127	111	36	50	10	54	25	5	2	36	12	72	16	14	5	21	15	6	7	6	8	35	17	36	26	31	12	25	0	0	43	18	21
ENSMUSG00000105258	0	0	0	0	1	1	2	0	0	0	0	0	0	1	0	1	0	0	6	0	0	0	0	3	1	2	0	0	0	0	0	0	0	0	5	0	0	0	0	0	0	0	0	0	0	0	0	0	0	0	0	0	0	0	0	0
ENSMUSG00000106000	0	0	0	0	0	0	0	0	0	0	0	0	0	0	2	0	0	0	0	0	0	0	0	0	0	0	0	0	0	0	0	0	0	0	0	0	0	0	0	0	0	0	0	0	0	0	2	2	0	0	0	0	0	0	0	0
ENSMUSG00000105297	5	0	0	0	2	0	2	0	0	0	4	0	0	6	0	4	0	0	2	0	0	0	0	2	0	0	0	0	2	3	0	0	0	0	0	0	0	0	0	0	0	0	0	0	6	2	82	71	0	0	1	0	0	0	2	0
ENSMUSG00000105260	0	0	0	0	0	0	0	0	0	0	1	0	0	5	0	5	0	0	0	0	0	1	0	0	0	0	0	0	0	0	0	0	0	0	0	0	0	0	0	0	0	0	0	0	0	0	1	1	0	0	0	0	0	2	2	0
ENSMUSG00000097639	0	0	0	0	0	0	0	0	0	0	0	0	0	0	2	2	0	0	0	0	1	0	0	0	0	0	0	0	1	1	0	0	0	0	0	0	0	0	0	0	0	0	0	0	0	0	0	3	0	0	0	0	0	0	0	0
ENSMUSG00000106223	0	0	0	0	0	0	0	0	0	0	0	0	0	0	0	3	0	0	0	0	0	0	0	0	0	0	0	0	0	0	0	0	0	0	0	0	0	0	0	0	0	0	0	0	0	0	0	0	0	0	0	0	0	0	0	0
ENSMUSG00000025764	1626	642	1	23	798	740	632	29	3	2	359	87	0	1263	488	1629	2	3	1617	6	314	202	17	727	417	115	166	18	217	89	28	9	94	64	165	33	22	34	66	49	47	13	11	7	162	56	146	104	65	45	54	5	0	113	91	62
ENSMUSG00000103843	0	4	0	0	3	8	3	0	0	0	0	0	0	6	1	12	0	0	3	0	1	6	2	4	0	0	0	0	1	0	0	2	0	0	0	0	0	0	0	0	0	0	0	0	3	0	2	0	0	1	0	0	0	2	0	1
ENSMUSG00000059834	14987	5113	46	147	8461	6521	5919	313	153	8	3509	675	13	12796	4886	13313	5	55	17131	30	2832	1491	127	5965	4183	757	1005	141	1855	502	268	156	665	397	1451	370	238	216	436	370	376	134	101	67	1147	258	899	784	514	246	593	64	5	1246	758	626
ENSMUSG00000025766	3283	1200	16	62	1304	1089	1104	46	30	4	502	87	2	2504	940	2696	0	14	4068	10	772	463	34	1235	963	201	301	38	404	125	47	21	187	102	344	73	38	23	98	93	102	38	31	23	182	22	201	114	89	37	140	8	0	228	129	105
ENSMUSG00000049100	10559	2118	23	153	8597	4881	6938	213	220	7	3352	530	10	7274	4931	7592	9	69	11339	17	1672	864	102	2492	1960	394	633	50	839	219	138	86	476	238	407	287	175	155	234	140	90	56	16	20	654	149	558	398	92	119	224	33	8	251	231	225
ENSMUSG00000100799	955	184	0	12	620	381	504	17	12	0	250	46	1	567	370	616	1	3	990	2	124	59	5	242	217	20	45	4	48	24	5	10	33	32	36	15	16	6	33	15	11	4	1	0	44	17	46	33	3	9	13	2	0	19	16	21
ENSMUSG00000090919	145	6	0	1	80	31	19	1	3	0	277	40	0	54	49	62	0	0	39	0	0	6	0	0	2	0	2	0	4	1	0	0	3	0	3	8	0	0	0	0	0	1	0	0	13	11	62	76	0	0	1	2	0	3	7	15
ENSMUSG00000037910	0	0	0	0	0	0	0	0	0	0	0	0	0	0	0	0	0	0	0	0	0	0	0	0	0	0	0	0	0	0	0	0	0	0	0	0	0	0	0	0	0	0	0	0	0	0	0	0	0	0	0	0	0	0	0	0
ENSMUSG00000102181	1	0	0	0	0	0	1	0	0	0	0	0	0	2	2	2	0	0	2	0	1	0	0	0	0	0	0	0	0	0	0	0	0	0	1	0	0	0	0	0	0	0	0	0	0	0	0	0	0	0	0	0	0	0	0	0
ENSMUSG00000102263	30	20	1	1	18	9	15	0	0	0	7	4	0	28	9	47	0	0	42	3	8	3	0	5	5	0	3	0	2	0	1	0	1	0	0	0	0	0	2	2	1	0	0	1	0	0	2	0	2	0	4	0	0	5	0	1
ENSMUSG00000102679	102	58	1	12	223	198	256	15	4	0	54	11	0	332	81	198	0	0	378	2	109	54	4	25	12	3	11	3	11	4	4	0	17	14	19	23	12	12	4	6	0	4	1	1	23	1	17	10	19	20	12	0	0	10	3	1
ENSMUSG00000037892	16	4	0	18	8	8	5	0	0	0	9	2	0	3	3	8	0	2	7	0	4	0	0	7	3	11	7	5	78	26	0	0	20	14	1	2	6	26	8	10	3	0	2	2	2	0	3	0	2	2	2	0	0	0	4	0
ENSMUSG00000027737	698	283	3	17	414	292	294	17	8	0	153	39	2	1211	236	812	0	9	988	5	196	108	15	449	176	26	78	8	171	51	8	17	86	54	120	30	63	10	26	18	30	26	10	8	43	38	36	34	23	13	27	8	0	41	41	23
ENSMUSG00000102892	1	1	0	0	0	0	0	0	0	0	0	0	0	0	2	1	0	0	3	0	1	0	0	0	3	0	1	0	0	0	0	0	0	0	0	0	0	0	1	0	0	0	0	0	0	0	0	0	0	0	0	0	0	0	0	0
ENSMUSG00000102067	3	0	0	0	0	0	1	0	0	0	0	0	0	3	2	2	0	0	1	0	0	0	0	0	0	0	0	0	0	0	0	0	0	0	0	0	0	0	1	0	0	0	0	0	0	0	0	0	0	0	0	0	0	0	0	0
ENSMUSG00000103464	1	0	0	0	0	3	1	0	0	0	0	0	1	1	1	2	0	0	9	0	1	0	0	0	0	0	0	0	0	0	0	0	0	0	0	0	0	0	0	0	0	0	0	0	0	0	0	0	0	0	0	0	0	0	0	0
ENSMUSG00000023087	1441	585	8	49	772	605	629	33	13	2	301	42	0	1313	473	1380	1	6	1505	8	309	163	30	302	192	84	145	24	184	64	20	12	82	41	90	30	24	8	32	71	37	20	22	12	130	21	90	87	51	31	79	15	0	71	63	50
ENSMUSG00000037174	1827	702	9	39	1258	1072	794	31	11	3	490	99	3	1015	620	2501	2	3	1588	6	348	184	42	858	710	70	194	12	267	66	76	8	68	31	162	44	37	28	46	47	55	17	14	17	86	23	117	67	16	37	73	9	0	195	140	140
ENSMUSG00000102544	7	1	0	0	3	1	1	0	0	0	1	0	0	0	1	2	0	0	2	0	0	1	1	1	0	0	0	0	0	0	0	0	0	0	0	0	0	0	0	0	0	0	0	0	0	0	0	0	0	0	0	0	0	0	0	0
ENSMUSG00000037161	4	4	0	0	5	1	2	0	0	0	2	0	0	1	1	7	0	0	23	0	0	2	1	0	3	2	0	0	0	2	0	0	0	0	0	1	0	0	0	2	1	0	0	0	0	0	0	0	0	0	0	0	0	5	1	0
ENSMUSG00000037152	460	198	0	9	296	218	217	10	7	2	141	26	0	418	139	445	0	1	592	5	114	63	8	248	152	38	60	10	68	28	20	3	25	12	53	9	16	10	19	12	11	4	5	5	33	8	22	28	13	5	28	2	0	37	26	15
ENSMUSG00000063273	5934	2290	19	96	3410	2585	2744	133	78	4	1227	241	0	4985	1863	6019	5	19	7356	26	1449	1002	106	1760	1288	315	467	56	702	241	110	25	252	149	572	158	98	72	141	173	168	62	60	36	379	85	358	257	266	150	278	44	4	514	243	269
ENSMUSG00000027739	391	116	2	9	289	206	225	13	2	0	75	27	0	360	148	368	0	0	497	3	88	55	3	133	92	17	39	10	43	24	9	8	11	9	54	9	10	4	22	10	12	7	3	4	31	8	34	14	25	14	12	6	0	24	10	20
ENSMUSG00000037111	5831	2422	30	145	3032	2474	2405	154	68	3	1252	296	5	4444	1409	4760	4	15	7556	10	1412	746	41	1747	1265	363	614	98	670	256	122	34	338	151	645	147	143	99	174	235	225	82	94	23	408	77	267	206	322	181	293	64	0	337	248	206
ENSMUSG00000074604	70	29	1	3	27	18	24	2	0	0	23	1	0	63	25	60	0	0	126	0	21	11	0	20	19	3	2	0	8	2	0	0	2	1	5	2	1	1	2	1	1	2	1	0	1	3	2	4	2	0	1	1	0	3	2	1
ENSMUSG00000061143	26710	9429	61	316	22406	16510	10930	505	385	14	6492	1073	6	20251	9226	27189	16	27	39221	415	4892	1836	1087	1354	1401	575	1003	234	604	147	411	16	666	932	2860	590	442	264	1093	1298	1060	279	335	31	283	41	64	40	179	195	940	304	8	2220	1236	926
ENSMUSG00000102539	1290	465	1	6	1156	717	482	20	20	0	337	49	2	860	525	1142	3	1	2047	37	228	95	56	31	46	12	49	3	23	12	32	0	18	35	111	26	19	6	41	57	60	4	14	0	5	1	4	0	4	5	29	10	0	70	45	29
ENSMUSG00000104161	96	37	0	4	91	61	34	2	1	0	24	2	0	83	28	107	0	0	150	2	15	8	4	1	1	4	6	0	2	4	0	0	1	4	13	2	5	5	3	2	2	2	2	0	0	0	2	0	0	1	7	3	2	6	3	3
ENSMUSG00000103655	9	4	0	0	11	10	16	1	0	0	1	0	0	12	3	22	0	0	24	0	6	7	0	1	3	0	2	0	0	0	0	0	1	1	5	1	0	1	1	0	2	1	0	0	1	0	0	1	0	0	1	1	0	1	0	1
ENSMUSG00000103726	0	0	0	0	0	0	0	0	0	0	0	0	0	0	0	0	0	0	0	0	0	0	0	0	0	0	0	0	0	0	0	0	0	0	0	0	0	0	0	0	0	0	0	0	0	0	0	0	0	0	0	0	0	0	0	0
ENSMUSG00000103170	45	10	0	0	40	33	44	4	0	0	13	0	0	49	9	28	0	1	65	1	9	10	0	0	2	0	0	0	0	1	0	0	3	2	13	4	2	1	0	4	2	0	0	0	4	0	0	0	0	0	3	0	0	0	1	0
ENSMUSG00000044167	939	569	13	4	46	36	44	2	0	1	24	5	0	299	85	2040	2	0	116	1	67	53	1	111	33	0	12	0	51	3	3	15	37	5	220	37	9	13	58	69	0	19	1	8	20	0	5	1	0	0	3	0	0	6	1	2
ENSMUSG00000092405	1	0	0	0	0	0	0	0	0	0	0	0	0	0	0	2	0	0	1	0	0	0	0	0	0	0	0	0	0	0	0	0	0	0	0	0	0	0	0	0	0	0	0	0	0	0	0	0	0	0	0	0	0	0	0	0
ENSMUSG00000103965	42	22	0	0	12	14	9	1	0	0	6	3	0	35	8	84	0	0	35	0	10	7	1	3	8	0	3	0	3	2	0	0	0	0	6	0	1	0	3	3	0	0	0	1	4	1	1	3	3	0	1	1	0	0	0	1
ENSMUSG00000102785	28	13	0	0	0	2	0	0	0	0	0	0	0	9	10	75	0	0	3	0	3	2	0	3	0	0	0	0	0	0	0	0	0	0	8	0	0	0	0	2	0	1	0	0	0	0	0	0	0	0	0	0	0	0	0	0
ENSMUSG00000104109	1	1	0	0	0	0	1	0	0	0	0	0	0	0	0	2	0	0	0	0	1	2	0	0	0	0	0	0	0	0	0	0	0	0	0	0	0	0	0	0	0	0	0	0	0	0	0	0	0	0	0	0	0	0	0	0
ENSMUSG00000104401	84	30	0	2	48	39	35	4	1	0	15	2	0	70	27	83	0	0	138	3	33	14	4	14	17	2	12	1	6	3	1	1	5	2	6	0	0	2	2	1	1	1	0	1	3	2	2	3	7	0	5	0	0	2	5	2
ENSMUSG00000027742	1802	709	5	25	893	759	650	40	11	0	302	73	0	1435	564	1726	2	3	2148	4	376	245	31	722	454	69	111	19	238	70	29	14	80	23	143	35	22	18	45	37	30	12	6	16	102	15	90	74	45	36	56	15	0	130	86	70
ENSMUSG00000104850	34	19	0	0	20	5	14	2	0	0	4	5	0	16	6	28	0	0	14	0	4	1	0	7	4	0	0	0	2	0	0	0	1	2	0	0	0	1	0	0	0	0	0	0	2	0	2	0	0	0	0	0	0	0	0	2
ENSMUSG00000048332	14619	9498	65	12	3181	3035	5352	352	139	4	1811	454	4	11286	4936	16249	19	41	7094	32	961	521	93	2065	1604	322	364	12	457	144	151	5	45	8	46	44	17	53	38	39	17	6	3	2	45	9	228	61	174	182	285	8	2	639	602	568
ENSMUSG00000104968	36	15	0	0	10	6	11	2	2	0	8	0	0	25	9	35	0	0	4	0	2	0	0	3	4	0	2	0	0	0	0	0	0	0	0	0	0	0	0	0	0	0	0	0	0	0	0	0	0	2	0	0	0	0	4	0
ENSMUSG00000042997	677	303	4	19	392	309	280	15	3	0	128	27	0	536	226	653	0	2	854	6	176	83	10	241	217	46	70	6	77	27	8	6	34	11	83	18	12	14	17	15	12	4	3	8	45	9	43	25	33	30	32	5	0	24	39	23
ENSMUSG00000085174	24	12	0	0	17	12	8	0	0	0	7	1	0	20	2	24	0	0	26	0	5	7	0	9	11	5	10	0	2	2	0	0	1	0	5	0	0	2	0	0	2	0	0	0	7	0	0	0	0	0	0	2	0	3	4	0
ENSMUSG00000049504	2937	1186	9	54	1577	1203	1290	53	31	4	525	119	0	2282	913	2765	1	6	3495	9	687	437	42	986	669	131	231	29	283	111	43	16	116	53	287	52	50	38	70	73	81	17	24	16	184	28	152	100	114	54	95	12	1	195	128	116
ENSMUSG00000027744	12	7	0	0	8	1	6	0	0	0	2	0	0	9	7	15	0	0	20	0	2	0	0	6	6	0	2	0	0	1	0	0	2	0	2	0	0	0	1	6	2	0	0	0	0	0	2	2	0	0	0	0	0	2	1	1
ENSMUSG00000037016	88	37	2	0	26	27	31	1	0	0	13	3	0	50	33	109	0	0	111	1	18	5	2	37	35	0	8	0	6	1	9	1	8	6	8	36	6	26	43	131	106	5	19	0	4	1	6	1	2	1	7	0	0	15	18	7
ENSMUSG00000105168	0	0	0	0	0	0	4	0	0	0	0	0	0	0	0	2	0	0	0	0	0	0	0	0	0	0	0	0	0	0	0	0	0	0	0	0	0	0	0	0	0	0	0	0	0	0	0	0	0	0	0	0	0	0	0	0
ENSMUSG00000106270	10	1	0	0	3	1	2	0	0	0	0	0	0	6	1	3	0	1	9	0	1	0	0	12	20	0	1	0	1	0	0	0	0	2	2	0	0	0	0	0	4	1	0	0	0	0	0	0	0	0	0	0	0	0	0	0
ENSMUSG00000078742	0	0	0	0	0	0	0	0	0	0	0	0	0	0	0	0	0	0	0	0	0	0	0	0	0	0	0	0	0	0	0	0	0	0	0	0	0	0	0	0	0	0	0	0	0	0	0	0	0	0	0	0	0	0	0	0
ENSMUSG00000027746	419	158	0	12	231	169	172	5	2	0	80	17	0	305	110	352	1	0	515	2	84	76	5	164	127	14	14	0	50	9	6	2	23	5	41	11	9	5	21	11	10	3	9	4	24	4	27	22	13	10	14	5	0	52	14	15
ENSMUSG00000106577	0	3	0	0	0	0	0	0	0	0	0	0	0	2	0	0	0	0	4	0	1	0	0	0	0	0	0	0	0	0	0	0	0	0	0	1	0	0	1	0	0	0	0	0	0	0	0	0	0	0	0	0	0	3	0	0
ENSMUSG00000027748	3345	1340	8	608	393	996	820	37	10	0	420	383	7	3300	899	5592	14	20	4386	29	849	627	108	5172	4892	122	726	12	1032	205	695	69	430	329	108	518	200	597	337	381	614	402	98	2	21	18	72	57	31	19	23	14	0	1240	985	772
ENSMUSG00000027750	26	6	0	2	48	29	4	0	0	0	7	15	0	3	26	172	0	0	15	0	0	3	0	2	15	6	4	0	3	2	0	0	3	0	0	0	0	0	2	5	4	4	4	0	0	0	0	0	1	0	0	0	0	49	61	49
ENSMUSG00000097599	0	0	0	0	0	0	0	0	0	0	0	0	0	0	0	0	0	0	0	0	0	0	0	0	0	0	0	0	0	0	0	0	0	0	0	0	0	0	0	0	0	0	0	0	0	0	0	0	0	0	0	0	0	0	0	0
ENSMUSG00000027751	5904	2469	9	73	2878	2194	2327	89	33	6	903	186	4	4756	1648	5106	1	17	7337	25	1525	883	111	1346	1017	236	448	72	613	171	85	36	217	125	392	135	67	85	172	135	169	80	70	11	272	52	308	172	154	106	188	12	4	369	281	208
ENSMUSG00000094487	1	2	0	0	0	0	1	0	0	0	0	0	0	1	3	3	0	0	0	0	0	0	0	2	0	0	0	0	0	0	0	0	0	0	0	0	1	0	0	0	0	0	0	0	0	0	0	0	0	0	0	0	0	0	0	0
ENSMUSG00000027752	1002	326	3	22	403	353	370	8	15	0	131	31	0	718	261	808	2	3	1332	10	256	165	18	261	176	51	83	4	120	49	10	9	46	12	98	18	14	13	32	39	15	6	8	1	65	10	52	38	32	17	65	2	0	70	59	26
ENSMUSG00000036632	705	278	4	16	418	314	393	15	2	0	140	21	0	589	215	639	0	0	1093	5	182	126	12	211	152	48	69	3	81	33	16	1	47	28	99	18	8	11	22	22	23	13	13	0	51	9	55	42	34	16	34	5	1	53	34	46
ENSMUSG00000027796	747	276	6	20	412	301	287	23	4	0	243	56	0	576	222	785	2	0	676	1	102	46	2	460	330	48	111	14	155	57	15	19	35	33	85	28	24	2	18	23	28	16	11	2	28	4	12	7	56	32	31	4	0	80	59	64
ENSMUSG00000036615	585	264	2	4	315	233	254	26	7	0	139	29	6	518	148	442	2	0	777	4	139	101	11	194	126	42	67	5	76	10	11	0	27	10	79	14	9	7	15	14	13	6	3	2	43	5	33	43	24	8	34	2	0	30	32	14
ENSMUSG00000056306	241	145	0	3	24	35	36	7	0	0	14	13	0	266	81	120	0	0	1646	20	202	138	41	154	78	37	85	5	34	30	4	0	31	4	37	14	7	2	14	16	0	2	0	2	10	1	3	2	25	9	13	0	2	22	32	26
ENSMUSG00000027793	29	0	0	0	3	4	6	0	0	0	2	2	0	15	4	11	0	0	71	0	8	3	0	3	0	22	30	7	32	13	0	0	0	0	3	0	1	0	0	1	0	0	0	0	0	0	0	5	4	1	8	0	0	4	1	0
ENSMUSG00000106589	45	40	0	0	2	4	7	2	0	0	6	0	0	52	29	54	0	0	122	0	28	17	0	5	5	5	7	0	4	7	0	0	0	0	7	2	0	1	0	2	0	0	0	0	1	0	0	2	3	4	1	0	0	8	2	0
ENSMUSG00000036580	497	199	0	10	359	250	275	11	4	1	91	16	2	429	218	552	0	0	612	2	116	48	15	219	127	30	47	6	65	26	12	5	23	16	57	16	5	7	5	12	12	4	5	3	38	13	31	24	27	7	26	3	0	40	24	20
ENSMUSG00000048655	69	24	0	1	31	46	41	2	0	0	15	1	0	84	35	95	0	0	100	0	20	15	2	11	12	2	4	0	5	0	2	2	4	1	4	2	2	0	2	3	2	0	1	0	3	0	7	13	6	3	6	0	0	15	3	7
ENSMUSG00000027794	6	7	0	0	6	3	2	0	0	0	2	0	0	5	2	10	0	0	13	0	1	2	0	3	1	1	1	0	2	1	0	0	1	0	0	1	0	0	0	1	0	0	1	0	0	0	0	1	2	0	0	0	0	0	2	0
ENSMUSG00000027797	59754	23946	254	1363	31825	27816	30205	1584	892	34	11424	3029	33	63704	18549	67248	43	280	81401	574	17432	10721	1786	14421	11725	3384	5087	859	6623	1995	789	299	1655	1007	4161	1208	506	725	1380	1535	1093	418	379	234	5711	963	4232	3248	2699	1788	4977	557	20	6618	3708	2850
ENSMUSG00000105975	1143	459	7	18	547	518	432	24	5	0	234	49	0	909	284	1153	3	0	1478	8	359	186	36	279	164	80	106	17	123	42	8	3	36	24	65	15	4	14	32	28	36	9	14	3	51	17	34	38	61	28	61	6	0	78	63	53
ENSMUSG00000094962	6421	2331	32	171	3376	2884	2778	132	51	2	1069	320	3	5262	1862	6475	9	14	9531	97	1950	1154	258	1204	968	342	498	58	612	130	94	35	121	73	537	122	49	60	146	157	119	38	33	27	827	145	571	452	215	178	480	45	0	536	391	288
ENSMUSG00000106334	0	0	0	0	0	0	0	0	0	0	0	0	0	0	0	3	0	0	0	0	0	0	0	0	1	0	1	0	0	0	0	0	0	0	0	0	0	0	0	0	0	0	0	0	0	0	0	0	0	0	0	0	0	0	0	0
ENSMUSG00000027799	71446	28951	286	696	49422	37403	41449	2448	862	45	17700	3439	52	68743	23603	70374	52	314	97183	358	18948	10845	1453	20487	15861	2823	5252	759	6808	2178	1274	493	5482	2802	4486	4581	1419	2259	1308	1604	2161	655	1061	276	5287	784	3975	2946	3160	1938	3238	713	22	6381	3068	2335
ENSMUSG00000056947	12	0	0	0	2	4	1	0	0	0	2	0	0	0	0	5	0	0	6	0	0	2	0	0	2	0	2	0	2	0	0	0	2	2	0	2	0	0	0	1	0	0	0	0	0	0	0	0	0	0	0	0	0	0	2	0
ENSMUSG00000104677	3453	1455	7	42	2344	1684	1846	102	38	2	796	150	2	3311	1111	3242	1	11	5174	27	1006	625	90	920	696	123	276	36	326	127	55	41	327	179	193	259	99	127	100	87	110	34	63	4	271	40	184	156	124	69	125	31	3	227	142	104
ENSMUSG00000027800	12	3	0	0	2	34	4	0	0	0	0	0	0	10	4	8	0	0	24	0	4	3	0	4	0	0	2	0	7	0	1	0	0	0	2	1	0	0	1	0	0	0	0	0	0	0	1	0	0	0	0	1	0	2	1	0
ENSMUSG00000027801	3	3	0	0	3	0	6	0	0	0	0	0	0	0	0	3	0	0	5	0	0	1	0	1	1	0	0	0	0	0	0	0	0	0	0	0	0	0	0	0	0	0	0	0	0	0	0	0	0	0	0	0	0	1	0	0
ENSMUSG00000027803	314	205	0	7	210	257	93	6	4	0	51	81	0	113	90	718	0	0	188	0	113	18	4	107	70	11	39	1	57	11	3	7	4	5	49	6	4	2	8	4	1	1	1	4	23	3	4	57	68	31	37	0	0	280	60	49
ENSMUSG00000097339	274	163	0	2	243	168	163	4	8	0	77	24	0	256	70	300	0	0	394	5	94	52	7	74	47	10	14	5	29	16	7	5	22	5	19	4	4	4	5	13	5	3	4	0	8	0	9	13	20	11	14	1	0	34	14	11
ENSMUSG00000036513	451	172	4	4	263	205	189	10	3	0	91	18	0	370	114	427	0	0	458	2	105	56	8	128	93	20	45	10	44	33	8	1	25	11	33	6	8	2	18	6	15	6	0	2	28	5	44	18	12	7	22	2	0	20	16	18
ENSMUSG00000074591	36	35	0	0	37	52	56	1	0	0	18	12	0	66	24	103	0	0	109	0	37	18	0	5	13	2	1	3	4	4	2	0	1	0	11	0	0	0	0	1	0	0	1	0	2	1	6	3	6	0	6	0	0	25	8	5
ENSMUSG00000036503	5002	2321	28	75	3090	2680	2599	118	42	9	1061	302	0	4001	1587	5892	2	24	5822	22	1241	738	73	1944	1388	286	394	76	707	233	82	68	252	142	751	139	103	93	187	170	144	60	62	38	503	99	380	353	337	137	266	35	7	599	329	272
ENSMUSG00000027805	2435	917	9	36	1736	1288	1376	58	16	2	647	109	0	2080	700	2457	4	14	2838	6	593	336	29	571	387	132	214	24	285	80	38	25	126	62	215	62	50	20	87	45	58	15	29	12	215	38	159	106	99	49	98	11	0	142	94	93
ENSMUSG00000105003	67	13	0	12	33	36	40	2	0	0	29	10	0	148	41	123	0	2	236	0	62	19	1	8	3	8	0	4	6	0	0	0	0	0	0	0	3	0	2	0	0	0	0	0	1	0	0	0	1	0	2	1	0	21	2	18
ENSMUSG00000104586	5359	3486	39	3	1926	1307	884	5	8	0	267	24	0	1740	1187	4878	0	8	5379	3	1195	393	40	30	17	9	13	8	17	5	3	1	5	5	14	0	1	2	2	1	3	2	0	1	12	0	0	3	7	3	28	0	0	67	22	42
ENSMUSG00000100666	904	549	7	8	506	340	209	0	3	0	76	20	2	455	273	962	0	0	1174	0	219	90	11	7	11	9	7	11	22	2	0	0	0	0	6	0	0	0	1	0	0	0	0	0	1	0	3	0	3	0	5	7	0	41	14	30
ENSMUSG00000027806	5141	2025	10	108	2692	2257	2125	120	50	2	1001	193	0	3985	1643	4765	4	15	6111	36	1015	663	110	1251	1044	219	487	66	516	183	50	33	197	130	385	92	60	67	140	121	134	70	41	30	249	52	219	156	189	132	255	30	0	359	215	159
ENSMUSG00000027808	437	123	3	8	255	165	179	5	6	0	65	18	0	327	129	381	0	0	396	3	84	79	9	129	83	21	35	4	48	10	1	2	22	10	66	11	12	4	20	9	11	10	0	0	23	5	25	11	11	17	22	4	0	23	15	18
ENSMUSG00000027810	3724	1453	10	32	2151	1576	1586	90	25	0	764	155	0	2958	1029	3358	3	12	5024	22	987	596	74	919	668	153	291	27	327	122	53	28	130	61	359	59	44	15	123	67	95	42	24	30	248	39	177	141	137	87	135	18	1	272	143	130
ENSMUSG00000075700	2510	914	15	63	1228	1129	1113	63	35	2	523	111	0	2354	781	2443	2	11	3479	13	673	340	30	837	559	154	198	37	342	121	42	29	118	67	291	82	53	37	104	93	81	51	22	15	193	46	157	151	119	40	97	12	0	198	119	116
ENSMUSG00000070471	652	302	0	5	417	350	338	12	6	0	156	43	0	729	223	760	0	4	992	1	207	132	9	303	222	40	46	7	82	38	14	9	25	12	85	13	6	8	14	8	11	6	4	11	29	9	45	39	29	19	21	3	0	94	47	23
ENSMUSG00000036432	349	171	0	19	203	221	149	14	9	0	78	14	0	331	135	435	0	0	470	0	90	65	0	213	143	29	41	4	49	15	12	6	31	11	46	16	13	6	19	10	13	2	2	2	43	7	27	16	12	5	22	7	0	46	12	14
ENSMUSG00000097725	816	406	2	21	466	416	393	17	6	2	144	35	4	734	288	950	0	0	1234	3	315	196	15	164	120	38	63	3	70	25	7	4	36	27	98	16	18	2	27	26	12	9	3	7	39	3	37	39	51	19	38	6	0	72	37	35
ENSMUSG00000101860	210	103	0	9	55	51	77	7	3	0	29	7	0	93	42	133	0	0	190	0	28	13	0	5	7	10	13	1	16	12	0	2	3	0	3	2	0	0	0	0	0	2	0	0	18	0	2	5	4	3	9	4	0	6	2	4
ENSMUSG00000043850	46	29	0	1	18	20	28	5	1	0	5	1	0	36	11	38	0	3	74	0	17	45	1	17	4	1	4	0	6	0	0	2	0	0	42	3	1	0	7	7	10	35	0	0	10	2	7	0	5	1	1	0	0	5	0	0
ENSMUSG00000105945	133	47	0	4	63	52	37	2	1	0	22	1	0	88	42	141	0	0	193	0	45	27	0	49	24	0	35	0	21	14	2	0	9	4	20	3	5	0	2	2	5	2	1	0	18	6	12	7	2	4	2	2	0	14	4	2
ENSMUSG00000056476	13569	5528	57	206	6402	4627	4720	312	92	5	2619	462	7	9730	4217	11471	4	42	18288	27	3597	2284	151	2704	1912	446	1007	187	1126	493	113	102	540	290	1330	336	210	82	316	252	314	410	87	78	1158	147	509	436	526	364	656	106	5	1002	501	359
ENSMUSG00000050075	157	61	0	2	52	25	35	4	1	0	26	4	0	80	32	111	0	0	180	4	31	21	4	33	22	0	17	0	13	3	1	4	10	4	11	6	6	4	10	4	0	5	0	1	13	0	2	4	1	2	2	0	0	15	2	4
ENSMUSG00000036381	16092	5948	48	314	6823	5374	5200	273	123	0	3058	563	7	11268	4545	13165	7	49	22536	25	4325	2798	201	3177	2390	565	1063	228	1432	462	191	134	616	280	1681	386	277	150	358	265	404	571	102	77	1446	194	532	485	504	293	614	104	3	841	547	511
ENSMUSG00000051431	134	56	0	2	74	37	44	2	2	0	29	4	0	66	37	115	0	0	221	0	47	34	4	21	19	8	8	0	18	5	0	1	5	4	15	0	1	6	0	4	4	4	1	0	15	5	2	3	4	2	2	2	0	6	5	4
ENSMUSG00000036362	15	0	0	0	5	4	2	0	0	0	1	0	0	7	4	9	0	0	13	0	4	0	0	3	0	1	2	0	2	0	0	0	0	0	1	0	0	0	0	0	0	0	0	0	2	0	0	0	0	0	0	0	0	0	4	0
ENSMUSG00000036353	2844	993	14	50	1200	922	846	55	42	0	506	87	5	1915	774	2311	0	2	4101	7	770	541	25	626	472	92	202	43	234	80	30	33	101	42	332	84	29	12	97	34	89	110	35	32	262	36	117	91	109	70	94	28	4	167	91	75
ENSMUSG00000036334	67	22	0	4	27	42	29	0	0	0	20	3	0	59	14	57	0	0	93	0	15	10	0	21	19	3	15	0	31	8	2	4	24	2	16	8	12	1	8	9	10	9	2	2	20	1	11	5	0	2	7	0	0	1	1	6
ENSMUSG00000103668	16	8	0	2	24	22	7	0	0	0	13	2	0	25	12	23	0	0	34	0	14	5	0	14	3	7	3	0	10	4	0	1	9	2	12	5	2	0	1	6	0	0	3	2	9	0	7	4	0	2	4	1	0	1	2	2
ENSMUSG00000090527	4	1	0	0	1	1	0	0	0	0	1	1	0	4	4	3	0	0	3	0	0	0	0	2	0	0	0	0	0	0	0	0	0	0	1	0	0	0	0	0	0	0	0	0	0	1	0	0	0	0	0	0	0	0	0	0
ENSMUSG00000095522	2	1	0	0	0	1	1	0	0	0	2	1	0	4	1	4	0	0	6	0	1	1	0	0	0	0	0	0	0	0	0	0	3	0	0	0	0	0	0	0	0	0	0	0	0	0	0	0	0	0	0	0	0	0	1	1
ENSMUSG00000036951	0	0	0	0	0	0	0	0	0	0	0	0	0	0	0	0	0	0	0	0	0	0	0	0	0	0	0	0	0	0	0	0	0	0	0	0	0	0	0	0	0	0	0	0	0	0	0	0	0	0	0	0	0	0	0	0
ENSMUSG00000091376	2	0	0	0	0	0	2	0	0	0	0	0	0	0	0	3	0	0	1	0	0	0	0	0	0	0	1	0	0	0	0	0	0	0	2	0	0	0	0	0	0	0	0	0	1	0	0	0	0	0	0	0	0	0	0	0
ENSMUSG00000027761	2	3	0	1	2	4	4	0	0	0	1	0	0	6	3	7	0	0	5	0	1	0	0	4	0	0	0	0	1	0	0	0	0	1	0	0	0	0	1	0	0	0	0	0	0	0	0	0	1	0	0	0	0	0	0	0
ENSMUSG00000027762	0	0	0	0	0	0	0	0	0	0	0	0	0	0	0	0	0	0	0	0	0	0	0	0	0	0	0	0	0	0	0	0	0	0	0	0	0	0	0	0	0	0	0	0	0	0	0	0	0	0	0	0	0	0	0	0
ENSMUSG00000027763	9381	2048	28	84	3010	1926	2157	123	55	2	927	198	2	4290	2237	5553	1	26	9806	15	1381	806	72	2135	1756	254	474	43	674	270	147	51	279	170	536	160	105	77	176	119	156	51	48	42	515	66	414	412	238	155	423	30	0	367	257	222
ENSMUSG00000103587	0	0	0	0	0	0	0	0	0	0	0	0	0	0	0	0	0	0	0	0	0	0	0	0	0	0	2	0	0	0	0	0	0	0	0	0	0	0	0	4	2	0	0	0	0	0	0	0	0	0	0	0	0	0	0	0
ENSMUSG00000102564	0	0	0	0	1	0	0	0	0	0	0	0	0	1	0	0	0	0	0	0	0	0	0	0	1	0	0	0	0	0	2	0	2	5	0	4	0	4	0	8	14	5	7	0	2	0	2	0	0	0	0	0	0	0	0	0
ENSMUSG00000027765	0	0	0	0	0	0	0	0	0	0	0	0	0	0	0	0	0	0	2	0	3	0	0	0	4	0	0	0	0	0	1	0	0	0	0	0	0	0	0	0	8	2	1	0	0	0	0	0	0	0	2	0	0	0	0	0
ENSMUSG00000103473	13	4	0	0	8	5	1	0	0	0	0	0	0	12	1	12	0	0	16	0	2	0	0	1	0	0	0	0	0	0	0	0	0	2	0	0	0	0	0	0	0	0	0	0	2	0	1	0	1	0	0	0	0	0	0	0
ENSMUSG00000036894	2898	1011	13	21	1968	1554	1571	43	21	1	448	103	0	3537	1059	2825	0	9	5541	25	1191	877	107	140	85	21	52	5	67	28	14	3	54	21	157	19	5	23	33	14	16	2	6	6	107	12	72	39	99	48	61	4	0	197	108	97
ENSMUSG00000053706	10	5	0	0	2	7	6	0	0	0	1	0	0	9	0	14	0	0	16	0	4	3	1	2	0	0	0	0	0	0	0	0	0	0	0	0	0	0	0	1	0	0	0	0	0	0	0	0	0	0	0	0	0	0	0	0
ENSMUSG00000103502	1	0	0	0	0	0	1	0	0	0	0	0	0	0	0	7	0	0	3	0	2	0	0	0	0	0	0	0	0	0	0	0	0	0	0	0	0	0	0	0	0	0	0	0	0	0	0	0	0	0	0	0	0	0	0	0
ENSMUSG00000036885	322	63	0	6	94	144	69	9	24	0	31	19	0	179	42	249	0	0	886	1	86	84	6	95	28	9	16	0	33	5	2	1	25	2	11	2	0	6	8	10	38	1	0	2	10	0	11	9	4	1	6	0	0	30	11	4
ENSMUSG00000027770	6457	2531	31	116	3658	2927	3012	161	63	3	1269	304	5	5659	2062	6273	2	30	8723	57	1653	970	118	1875	1452	327	474	64	744	249	101	39	285	181	659	173	97	136	202	199	209	76	52	28	441	78	379	260	246	141	273	23	0	518	287	221
ENSMUSG00000043441	297	39	1	15	20	26	28	1	3	0	7	3	0	36	39	73	0	1	87	0	16	17	0	23	625	42	360	32	40	25	39	54	10	105	11	22	3	184	48	62	31	8	0	1	3	2	2	0	23	2	3	0	0	11	1	5
ENSMUSG00000027820	172	58	0	6	139	116	135	1	8	0	10	2	0	64	30	78	0	0	111	1	29	13	4	503	711	7	26	1	414	37	12	70	9	15	13	16	0	60	10	3	6	2	0	10	5	1	0	2	1	1	5	0	0	3	3	2
ENSMUSG00000104336	19	2	0	0	9	7	5	0	0	0	1	1	0	9	8	18	0	0	12	0	0	1	0	5	4	0	0	1	5	3	1	0	1	1	1	1	0	0	0	0	0	0	0	0	0	0	0	0	0	0	3	0	0	0	0	1
ENSMUSG00000103476	0	0	0	0	0	0	0	0	0	0	0	0	0	0	0	0	0	0	0	0	0	0	0	0	0	0	0	0	0	0	0	0	0	0	0	0	0	0	0	0	0	0	0	0	0	0	0	0	0	0	0	0	0	0	0	0
ENSMUSG00000036834	682	89	4	2	1322	1303	700	12	10	0	352	25	2	864	327	638	0	3	1407	2	307	125	6	412	669	7	128	3	54	26	62	45	14	37	24	9	5	30	26	6	5	0	1	0	13	0	5	3	5	5	7	0	0	24	12	30
ENSMUSG00000048581	627	324	1	4	548	476	437	14	6	0	183	31	0	853	243	727	0	1	1159	3	200	151	15	210	79	42	79	4	124	39	5	12	26	14	98	11	14	8	35	31	7	2	3	9	75	13	78	43	27	14	34	3	0	60	42	34
ENSMUSG00000027822	2390	922	1	17	1331	1058	1068	59	20	3	456	80	0	1941	732	2253	3	3	2973	14	557	355	30	704	598	108	169	24	248	89	44	16	83	66	213	31	44	30	48	45	48	23	23	7	161	30	125	119	71	54	93	14	0	127	114	85
ENSMUSG00000097724	10	0	0	0	4	2	3	0	0	0	1	0	0	9	1	16	0	0	11	0	8	5	0	7	3	0	2	0	1	0	0	0	2	0	1	0	0	1	0	2	0	0	1	0	0	0	2	0	0	1	0	0	0	1	0	0
ENSMUSG00000027823	3304	1255	15	80	1799	1560	1555	96	46	2	793	164	3	2800	984	3475	4	5	4363	16	735	496	72	1460	1136	216	353	42	412	151	85	33	174	80	449	94	48	57	117	94	130	42	33	26	281	39	200	142	135	97	190	14	0	219	168	141
ENSMUSG00000027824	48	24	0	3	54	54	57	4	0	0	23	7	0	59	14	108	0	0	79	0	9	7	0	53	36	2	9	0	8	2	2	0	9	2	14	2	3	4	6	10	3	2	0	2	13	4	1	3	15	3	17	0	0	9	3	0
ENSMUSG00000043897	11	5	0	3	13	11	11	0	0	0	7	4	0	22	1	24	0	0	34	0	6	1	0	17	12	0	1	0	2	0	2	0	3	0	5	3	0	0	2	4	2	1	0	0	2	0	0	0	2	2	3	0	0	2	3	0
ENSMUSG00000091572	5	1	0	0	1	4	3	0	0	0	1	0	0	3	1	9	0	0	8	0	0	1	0	4	2	0	0	0	1	0	0	0	0	0	2	0	0	1	0	0	2	0	0	0	0	0	0	0	0	1	1	0	0	0	0	0
ENSMUSG00000092049	2	2	0	0	8	5	5	0	0	0	2	0	0	9	2	7	0	0	10	0	1	1	0	4	1	0	0	0	0	1	0	0	0	0	0	0	0	0	0	1	0	0	0	0	0	0	1	0	0	0	0	0	0	1	0	0
ENSMUSG00000068999	4	5	0	0	3	2	2	0	0	0	0	0	0	6	0	7	0	0	4	0	5	2	0	3	1	0	2	0	1	0	1	0	0	0	1	1	0	0	0	0	0	0	0	0	3	0	1	0	3	1	0	0	0	1	0	0
ENSMUSG00000090581	5	1	0	0	1	0	2	0	0	0	0	0	0	6	0	5	0	0	5	0	0	0	0	1	0	1	0	0	1	0	0	0	0	0	0	0	0	0	0	0	0	0	0	0	0	0	1	0	2	0	0	0	0	2	1	0
ENSMUSG00000116028	0	0	0	0	0	0	0	0	0	0	0	0	0	0	0	0	0	0	0	0	0	0	0	0	0	0	0	0	0	0	0	0	0	0	0	0	0	0	0	0	0	0	0	0	0	0	0	0	0	0	0	0	0	0	0	0
ENSMUSG00000062200	202	91	1	4	112	63	82	4	3	0	26	4	0	160	54	185	0	1	236	0	62	27	2	62	41	11	18	9	26	6	3	0	6	3	12	8	1	0	0	3	10	1	3	1	44	5	6	10	15	9	21	6	0	22	5	3
ENSMUSG00000027827	14683	13585	116	212	1329	1362	1579	817	67	9	1700	194	17	14950	6418	22723	5	59	2110	12	314	393	67	18256	11045	729	2710	481	5845	496	209	293	1002	746	1469	418	265	98	565	713	605	159	59	138	4414	352	260	323	3547	2108	6099	411	21	1223	71	44
ENSMUSG00000104093	4444	3954	34	57	445	428	461	204	21	3	460	52	6	4574	1824	6617	1	20	722	11	104	102	12	5645	3216	220	866	120	1757	151	51	80	289	222	423	142	91	20	167	149	172	25	23	36	1257	94	78	71	884	541	1372	91	9	308	8	4
ENSMUSG00000090120	353	382	3	4	36	48	36	8	0	0	45	1	0	317	128	535	0	1	66	0	12	12	1	413	257	28	61	25	195	17	1	6	24	20	26	7	5	4	6	18	13	2	3	0	104	9	11	7	83	28	111	7	1	27	2	0
ENSMUSG00000027828	484	200	0	13	317	214	239	12	0	0	114	21	0	431	156	490	0	0	569	5	100	68	6	204	131	32	48	5	71	21	11	2	43	12	81	20	8	3	18	22	13	11	10	4	46	8	36	11	22	18	32	0	1	31	26	20
ENSMUSG00000034640	321	87	0	55	174	159	160	18	6	3	75	37	0	157	75	555	0	0	222	0	21	19	3	521	439	60	151	13	297	84	12	16	80	45	72	47	13	14	38	89	35	18	2	4	46	3	31	19	25	19	61	12	0	36	145	151
ENSMUSG00000074579	6632	2601	23	64	3260	2851	2334	128	64	0	1297	294	0	5259	2132	7046	5	7	6041	6	960	507	43	3269	2407	240	470	74	682	203	200	55	192	136	604	100	66	62	170	160	125	60	27	27	209	50	170	123	282	154	284	29	0	662	264	297
ENSMUSG00000103620	24	12	0	0	4	8	5	0	0	0	1	2	0	19	8	15	0	0	29	0	2	2	0	11	4	2	1	0	4	2	1	0	0	1	0	0	0	0	0	0	0	2	0	0	0	0	2	0	0	0	0	0	0	1	0	0
ENSMUSG00000027829	3549	1338	12	57	2099	1455	1699	84	54	2	665	107	1	3164	1087	3055	4	15	4596	21	879	468	77	774	536	134	206	43	330	102	52	16	128	65	305	77	68	46	76	109	71	29	27	16	203	41	162	113	159	75	205	30	0	275	132	108
ENSMUSG00000103041	166	60	0	0	64	49	62	6	0	0	13	5	0	128	45	139	0	0	236	0	38	20	0	36	33	6	15	3	21	17	3	0	9	1	22	1	5	2	4	6	0	2	2	0	17	4	2	4	5	0	5	3	0	4	6	1
ENSMUSG00000027831	90	44	2	1	295	153	192	8	2	0	72	5	0	99	39	147	0	0	138	2	26	13	3	37	18	1	7	1	19	3	3	0	8	3	15	2	4	2	1	2	2	1	0	1	11	3	13	4	4	2	5	1	0	13	4	8
ENSMUSG00000027832	4	0	0	0	3	0	0	0	0	0	2	0	0	3	5	1	0	0	14	0	0	0	0	0	2	0	0	0	0	0	0	0	4	0	1	4	0	0	0	0	0	0	0	0	0	0	0	0	0	0	0	0	0	0	2	4
ENSMUSG00000027833	1	0	0	0	0	0	0	0	0	0	2	0	0	0	0	3	0	0	0	0	0	0	0	0	0	0	0	0	0	0	0	0	0	0	0	0	0	0	0	0	0	0	0	0	0	0	0	0	0	0	0	0	0	0	0	0
ENSMUSG00000034544	9868	3651	36	121	5731	4317	4486	170	103	10	2014	412	5	7949	2993	9631	10	19	11010	21	2167	1354	139	2640	2210	488	775	117	997	369	193	53	444	254	1070	220	168	120	273	283	223	86	83	52	637	122	557	470	353	174	364	41	0	674	391	314
ENSMUSG00000090408	8	1	0	0	0	0	0	0	0	0	0	0	0	2	0	0	0	0	2	0	0	0	0	0	0	0	0	0	0	1	0	0	0	0	0	0	0	0	0	0	0	0	0	0	0	0	0	0	0	0	0	0	0	0	0	0
ENSMUSG00000048416	30	31	2	0	20	13	44	2	0	0	10	7	0	35	24	60	0	0	57	0	9	4	0	2	3	2	0	0	1	0	0	0	0	2	16	2	0	2	1	3	0	0	0	2	0	2	0	2	2	6	3	0	0	3	3	0
ENSMUSG00000027774	1221	499	12	6	713	513	561	23	11	2	267	63	4	1057	371	1297	2	5	1514	10	364	186	26	353	287	40	98	15	136	61	13	5	55	24	99	17	22	14	20	32	27	8	10	2	59	13	53	39	53	27	61	14	0	145	69	73
ENSMUSG00000047557	135	20	0	0	60	32	51	0	0	0	29	5	0	81	59	84	0	0	122	0	22	10	0	17	6	7	5	4	22	4	0	0	1	0	6	0	1	2	2	2	2	2	0	0	0	2	3	4	2	3	2	0	0	5	4	1
ENSMUSG00000049404	49	12	0	0	7	14	7	1	0	0	9	1	0	28	13	18	0	0	53	2	18	4	0	6	7	2	2	2	5	0	0	0	5	5	4	0	2	2	3	0	2	0	3	0	3	0	3	0	0	0	0	0	0	4	1	2
ENSMUSG00000103718	3	0	0	0	0	0	0	0	0	0	0	0	0	4	0	3	0	0	3	0	1	0	0	0	0	1	0	0	0	0	0	0	0	0	0	0	0	0	0	0	0	0	0	0	1	0	0	0	0	0	0	0	0	0	0	0
ENSMUSG00000104382	0	0	0	0	0	0	0	0	0	0	0	0	0	0	0	0	0	0	0	0	0	0	0	0	0	0	0	0	0	0	0	0	0	0	0	0	0	0	0	0	0	0	0	0	0	0	0	0	0	0	0	0	0	0	0	0
ENSMUSG00000027775	1073	423	5	23	532	422	439	24	6	0	186	46	1	946	330	938	0	3	1251	1	277	148	25	202	192	45	74	14	138	37	10	6	31	14	124	13	9	11	21	27	34	10	20	6	61	21	38	42	39	23	34	4	2	64	48	36
ENSMUSG00000051777	1	1	0	0	0	0	0	0	0	0	0	0	0	1	0	0	0	0	15	0	1	0	0	0	1	0	0	0	0	0	0	0	0	0	0	0	0	0	1	0	0	0	0	0	0	0	0	0	0	0	0	0	0	0	0	0
ENSMUSG00000102422	2741	976	8	3	57	53	54	0	2	0	20	24	0	1562	661	565	0	12	3793	0	349	131	17	15	29	3	8	0	352	44	0	9	90	13	6	15	2	1	1	16	0	0	2	0	3	2	0	2	0	1	1	0	0	65	21	22
ENSMUSG00000027777	1	2	0	0	0	2	0	0	0	0	1	0	0	1	3	8	0	0	5	0	0	0	0	0	0	0	0	0	0	0	0	0	0	0	0	0	0	0	1	0	0	0	0	0	0	0	0	0	0	0	0	0	0	0	0	0
ENSMUSG00000027776	736	111	0	2	58	38	88	3	1	0	7	2	0	317	85	176	0	0	323	0	43	13	0	15	10	3	4	0	7	2	2	0	0	3	2	1	2	3	3	0	3	0	0	0	11	1	3	1	4	0	6	0	0	2	6	0
ENSMUSG00000102677	0	0	0	0	2	0	1	0	0	0	0	0	0	0	0	3	0	0	0	0	0	0	0	0	0	0	0	0	0	0	0	0	0	0	0	0	0	0	0	0	0	0	0	0	0	0	0	0	0	0	0	0	0	0	0	0
ENSMUSG00000102936	0	0	0	0	0	0	0	0	0	0	0	0	0	0	0	0	0	0	0	0	0	0	0	0	0	0	0	0	0	0	0	0	0	0	0	0	0	0	0	0	0	0	0	0	0	0	0	0	0	0	0	0	0	0	0	0
ENSMUSG00000046999	131	53	0	0	167	133	132	5	3	0	55	10	0	243	34	120	0	1	208	1	29	10	3	23	4	23	12	5	20	1	0	1	6	3	4	5	6	6	0	5	0	0	1	0	5	2	7	8	15	7	5	2	0	16	11	9
ENSMUSG00000027778	2073	719	2	34	1725	1414	1241	60	23	2	505	114	0	2409	743	1980	2	6	3000	12	652	321	33	358	262	99	152	25	224	101	32	9	70	36	159	50	23	16	62	33	41	25	20	10	163	24	156	91	99	67	107	5	2	201	94	72
ENSMUSG00000034349	226	149	2	2	147	86	98	5	0	0	44	14	0	269	69	213	0	0	355	0	78	44	0	33	33	9	16	5	16	5	1	1	14	4	30	14	2	1	2	12	3	0	0	2	14	4	18	8	17	8	7	0	0	15	4	5
ENSMUSG00000034317	227	113	0	3	116	97	81	5	2	9	45	7	0	219	65	165	2	1	377	0	67	35	0	16	11	2	10	1	7	6	1	0	11	0	15	1	0	15	0	1	4	0	3	0	11	5	14	10	10	2	12	0	0	12	10	3
ENSMUSG00000027782	10395	4174	35	166	5463	4281	4080	172	108	4	2091	455	4	9004	3158	10200	7	27	14214	42	2653	1491	229	2432	1970	438	689	81	963	340	119	69	424	218	972	223	164	110	275	320	245	107	96	35	642	140	515	394	450	244	489	65	6	802	447	393
ENSMUSG00000094763	58	24	0	1	39	34	21	0	0	0	18	1	0	50	24	77	0	0	146	0	35	15	2	10	13	2	0	0	2	0	1	0	0	2	2	0	0	0	0	1	1	0	2	0	1	0	6	2	2	0	2	0	0	6	3	0
ENSMUSG00000098207	0	0	0	0	0	0	0	0	0	0	0	0	0	0	0	0	0	0	0	0	0	0	0	0	0	0	0	0	0	0	0	0	0	0	0	0	0	0	0	0	0	0	0	0	0	0	0	0	0	0	0	0	0	0	0	0
ENSMUSG00000027784	33018	12799	125	403	14928	15075	10276	461	766	9	4526	1115	13	19881	9858	34518	7	86	22715	91	2926	1648	329	4682	4732	263	404	62	1200	228	215	111	661	633	1576	261	215	99	615	513	266	66	71	84	1649	320	2420	1698	605	468	897	210	8	2914	1094	463
ENSMUSG00000043300	1227	580	2	25	587	488	497	19	7	0	190	32	0	849	238	880	0	0	1043	2	184	166	16	206	149	36	60	11	106	39	8	4	51	18	104	27	20	13	30	25	21	19	21	8	82	8	76	77	37	22	11	5	0	77	38	31
ENSMUSG00000027787	2152	954	13	37	1198	977	920	42	21	2	427	81	0	1902	755	2347	0	7	2802	14	576	289	39	656	472	75	163	13	240	64	30	8	84	42	174	49	37	23	68	67	62	8	24	9	124	35	111	88	78	38	117	20	0	178	114	91
ENSMUSG00000043461	396	175	2	0	94	79	30	0	2	0	48	16	0	159	63	335	0	0	97	0	14	1	2	40	54	1	2	0	14	1	2	3	6	2	4	0	1	2	3	9	2	1	4	0	64	15	49	20	1	0	1	0	0	58	63	56
ENSMUSG00000027788	2	1	0	0	3	0	2	0	0	0	1	0	0	5	2	1	0	0	3	0	1	0	0	1	0	0	0	0	0	0	0	0	0	0	0	0	0	0	0	0	0	0	0	0	0	0	0	0	1	0	0	0	0	0	0	0
ENSMUSG00000097252	76	41	0	0	75	50	55	1	0	0	17	2	0	58	32	93	0	1	98	0	18	7	0	13	11	1	4	0	8	1	3	0	3	0	12	0	0	1	1	1	5	0	0	1	9	1	2	7	4	0	2	0	0	5	4	7
ENSMUSG00000027790	108	38	0	1	31	32	38	2	0	0	8	1	0	60	28	91	1	0	130	0	26	21	0	26	18	9	11	1	13	4	0	0	4	6	10	0	1	3	5	4	0	0	3	0	9	2	2	4	3	2	3	2	0	6	5	3
ENSMUSG00000048304	1313	405	6	47	539	389	260	22	6	2	148	34	0	1089	338	1040	0	0	1656	5	302	231	25	305	255	80	144	21	174	65	34	3	91	36	50	24	27	17	20	41	14	11	6	9	61	13	69	45	56	24	74	11	0	56	40	40
ENSMUSG00000103428	16135	2200	33	1303	1026	1530	531	167	13	0	238	494	0	12371	2549	8331	36	56	34063	65	7373	3622	241	616	1518	620	5957	455	5670	2246	1808	35	3710	705	331	347	504	291	37	602	41	53	12	12	109	22	164	174	1427	783	1162	438	19	2119	856	948
ENSMUSG00000102820	0	0	0	0	0	0	0	0	0	0	0	0	0	0	0	0	0	0	0	0	0	0	0	0	0	0	0	0	0	0	0	0	0	0	0	0	0	0	0	0	0	0	0	0	0	0	0	0	0	0	0	0	0	0	0	0
ENSMUSG00000102362	5510	607	7	601	212	596	135	30	3	1	40	142	0	3961	719	2784	8	11	12964	15	2826	1337	99	194	483	257	2228	184	2344	743	715	0	1508	268	110	119	202	128	7	198	6	25	3	3	29	1	58	67	431	206	332	121	7	589	279	287
ENSMUSG00000027792	334	89	1	37	89	85	79	8	0	0	26	18	0	301	73	288	0	1	613	1	158	82	9	40	44	11	135	10	104	38	78	0	70	16	18	8	9	7	4	10	1	3	1	0	5	0	8	4	31	12	28	12	0	34	18	30
ENSMUSG00000104096	0	0	0	0	0	2	0	0	0	0	0	0	0	3	0	1	0	0	0	0	1	0	0	1	0	0	0	0	1	0	0	0	0	0	0	0	0	0	0	0	0	0	0	0	0	0	0	0	0	0	0	0	0	1	0	0
ENSMUSG00000034151	382	279	4	8	71	83	92	4	2	0	24	14	0	233	64	337	0	0	831	1	219	168	22	40	21	6	37	3	25	4	5	2	11	3	18	4	3	2	3	7	4	3	2	0	8	2	10	5	9	6	12	1	0	70	14	12
ENSMUSG00000034139	2	1	0	0	1	0	2	0	0	0	1	1	0	7	3	3	0	0	6	0	0	0	0	2	2	0	0	0	2	0	0	0	0	0	0	0	0	0	0	0	0	0	0	0	0	0	2	0	0	0	0	0	0	0	0	0
ENSMUSG00000104301	409	162	1	9	231	198	193	10	3	0	84	28	0	356	113	478	0	1	549	3	116	55	0	100	94	17	37	4	45	26	9	2	17	6	39	7	6	6	8	12	17	6	2	2	20	7	17	17	22	12	15	0	0	45	22	16
ENSMUSG00000027835	3450	1337	10	46	1840	1397	1345	43	27	1	621	106	1	2796	1001	3169	3	10	4509	14	831	489	72	1154	919	183	289	28	441	122	52	11	121	84	331	58	47	31	88	87	98	42	32	15	203	28	154	135	141	58	156	20	1	324	142	133
ENSMUSG00000027834	4609	3245	26	70	957	1594	2923	758	269	1	592	432	22	9518	1907	7194	7	34	15885	10	4263	3068	94	3364	3326	643	1577	100	2586	1570	104	61	203	274	2350	177	155	53	496	452	305	193	16	250	1655	212	805	465	704	760	1759	187	6	853	663	271
ENSMUSG00000099370	15	6	0	0	1	0	3	0	0	0	1	1	0	13	2	6	0	0	35	0	8	1	0	9	2	0	3	0	2	2	0	0	0	0	0	1	0	0	2	0	0	0	0	1	0	0	0	0	0	2	3	0	0	5	0	0
ENSMUSG00000100962	35	22	0	0	20	8	22	1	0	0	10	2	0	39	13	52	1	0	49	0	13	10	1	14	7	0	4	0	8	0	0	0	0	0	1	0	0	1	0	1	0	1	0	0	1	2	1	1	4	2	4	0	0	2	3	3
ENSMUSG00000034109	1178	85	0	4	602	390	362	28	7	0	127	22	0	959	458	660	4	6	1552	0	189	88	12	843	965	119	332	9	468	423	103	17	67	82	215	35	24	22	77	38	62	9	0	4	17	4	19	16	31	39	134	19	0	41	24	26
ENSMUSG00000104448	23	8	0	0	13	10	25	0	0	0	6	1	0	17	9	26	0	0	32	0	10	1	0	10	7	1	6	0	8	1	1	0	0	0	7	0	0	0	0	0	1	0	0	0	0	0	3	1	1	1	2	0	0	3	0	0
ENSMUSG00000034098	2118	2215	9	209	6650	3409	3604	169	66	3	1088	206	7	1112	481	3794	2	9	3160	27	549	888	85	1238	1769	1596	4073	694	2926	615	24	244	2263	1239	238	938	263	535	564	880	971	55	478	8	1054	38	51	29	55	104	130	5	0	1036	171	37
ENSMUSG00000062232	14712	5821	66	204	10524	8504	9888	482	126	11	3347	777	10	21227	6031	18630	4	117	22191	48	4969	3443	240	4641	3741	859	1092	201	2020	540	215	138	535	282	891	332	178	179	293	376	283	110	116	52	867	159	739	550	787	501	662	51	2	2013	898	753
ENSMUSG00000104585	2060	920	27	22	1681	1383	1522	64	29	2	707	122	2	2713	912	3139	3	17	2523	7	549	405	21	944	696	114	167	14	351	80	36	20	109	54	181	45	46	40	80	64	58	27	19	14	132	14	110	92	128	72	87	7	0	238	147	180
ENSMUSG00000102545	24	5	0	0	17	10	31	0	0	0	9	1	0	34	4	27	0	0	25	0	9	2	0	5	3	3	2	0	6	0	2	0	0	0	0	0	0	2	0	0	0	2	0	0	2	0	2	4	0	1	0	0	0	5	2	1
ENSMUSG00000091685	480	206	2	13	256	230	222	8	3	3	118	21	0	439	149	657	1	1	472	1	87	75	6	285	224	54	55	4	92	36	10	2	27	11	87	17	4	11	13	18	16	12	6	6	24	6	27	31	18	13	32	5	0	64	24	21
ENSMUSG00000061175	3043	1432	13	127	2373	1989	1514	88	50	2	978	201	5	2985	1342	4472	0	18	2408	12	336	297	27	3162	2766	707	591	80	1326	348	159	40	234	110	690	133	83	81	186	233	169	86	87	22	245	43	184	162	186	129	213	38	0	357	179	145
ENSMUSG00000068957	10	6	0	2	11	14	13	0	0	0	6	0	0	23	5	12	0	0	10	0	12	1	0	5	9	2	0	2	4	1	0	0	0	0	2	0	0	2	0	1	0	0	0	0	0	0	3	0	2	0	0	0	0	0	0	2
ENSMUSG00000027804	1499	648	2	18	1004	742	719	31	16	3	312	85	2	1346	500	1431	0	8	2055	20	403	234	35	465	293	87	140	12	162	78	16	11	71	40	148	31	32	20	41	46	36	19	14	6	111	18	93	63	59	34	60	10	0	134	72	68
ENSMUSG00000027809	1746	680	1	32	1016	783	774	29	12	0	357	94	0	1624	670	2029	4	6	2210	10	463	269	29	830	694	92	156	13	233	74	47	12	95	44	221	41	30	35	74	69	62	40	13	10	112	22	94	64	83	38	65	14	2	185	114	101
ENSMUSG00000027811	8	8	0	0	11	10	5	0	0	0	2	0	1	23	8	14	0	0	22	0	8	5	0	3	3	0	3	0	4	0	2	0	0	0	6	0	2	0	0	3	0	0	0	0	0	0	0	2	0	0	1	0	0	2	0	0
ENSMUSG00000034009	275	107	4	6	479	282	98	5	2	0	209	126	4	4098	1872	732	2	79	201	0	25	17	1	48	62	10	125	1	23	6	48	0	144	209	145	493	187	87	585	574	121	3	206	1	14	27	65	3	390	51	93	2	0	111	25	57
ENSMUSG00000027956	397	146	5	0	95	184	38	2	4	0	28	29	0	504	287	876	2	1	850	0	114	65	6	201	70	1	14	2	16	3	3	8	7	7	116	14	10	0	20	9	4	4	0	11	5	1	6	4	1	2	3	0	0	139	31	37
ENSMUSG00000102191	19	5	0	0	31	52	17	0	1	0	24	7	0	11	10	35	0	0	59	0	14	5	0	19	4	2	1	0	2	0	0	0	1	0	19	3	0	0	4	2	0	0	0	0	3	2	13	8	2	0	0	0	0	5	28	7
ENSMUSG00000027955	796	222	5	3	615	760	276	23	40	0	322	98	0	1032	383	715	5	4	1722	4	260	156	24	193	108	12	23	0	39	2	7	8	4	11	283	6	5	5	38	16	3	5	2	4	29	34	169	39	19	2	20	2	0	149	147	76
ENSMUSG00000103181	293	109	2	5	489	216	154	0	6	2	125	23	0	518	193	421	0	7	555	2	127	90	7	72	53	15	22	3	33	17	9	0	11	4	37	7	3	5	6	13	3	3	1	0	16	2	11	6	9	3	13	2	0	57	33	26
ENSMUSG00000103929	27	9	0	0	7	24	19	2	0	0	1	2	0	26	10	29	0	0	41	0	12	8	0	1	0	0	0	0	2	0	0	0	0	0	0	0	0	0	0	0	0	0	0	2	0	0	0	0	0	0	0	0	0	6	2	0
ENSMUSG00000102379	113	32	0	1	43	40	34	0	2	0	10	4	0	119	40	218	0	0	345	0	83	67	5	11	5	3	2	1	2	0	0	0	0	0	0	3	0	1	2	0	0	0	0	0	2	2	1	0	4	1	2	0	0	53	11	11
ENSMUSG00000033981	88207	25364	315	873	67581	49629	47445	1975	960	34	25135	4912	76	86534	31349	84983	67	351	131167	429	24196	13426	1616	16366	11592	3147	4280	701	7206	2301	747	427	3286	1981	5499	1725	1185	947	1674	1312	834	949	295	199	5135	1045	5093	3270	3808	1751	3040	497	22	8651	5024	4178
ENSMUSG00000028020	15024	5762	39	132	7863	6165	5173	277	97	4	2831	612	10	12015	4827	13276	8	35	17328	71	3237	1926	165	4416	3425	565	947	161	1363	445	293	102	577	340	803	297	151	220	263	197	137	100	94	28	795	158	730	492	677	287	583	94	4	910	632	542
ENSMUSG00000105092	12	2	0	0	10	5	7	0	0	0	6	0	0	16	4	6	0	0	20	0	2	3	0	4	9	1	1	0	1	0	0	0	1	2	2	0	0	0	0	0	0	0	0	0	0	0	0	1	0	0	1	0	0	0	0	0
ENSMUSG00000106293	0	0	0	0	0	0	0	0	0	0	0	0	0	1	0	0	0	0	2	0	0	0	0	0	0	0	0	0	0	0	0	0	0	0	0	0	0	0	0	0	0	0	0	0	0	0	0	0	0	0	0	0	0	0	0	0
ENSMUSG00000028019	1582	1480	26	18	1213	1809	1386	317	105	1	160	152	2	11347	2401	5791	2	23	7127	22	2202	1503	108	144	243	25	45	7	100	36	23	2	55	17	17	19	5	6	9	10	10	2	5	0	40	6	109	30	1037	400	195	76	6	678	290	209
ENSMUSG00000085106	377	395	8	3	334	543	467	70	24	2	37	59	0	3258	639	1653	0	2	1961	3	591	451	41	27	58	1	11	2	9	4	1	0	8	5	5	8	1	0	0	3	2	2	2	0	9	0	10	2	262	108	35	8	2	190	72	58
ENSMUSG00000104732	0	0	0	0	0	0	0	0	0	0	0	0	0	2	0	0	0	0	0	0	0	0	0	0	0	0	0	0	0	0	0	0	0	0	0	0	0	0	0	0	0	0	0	0	0	0	0	0	0	0	0	0	0	0	0	0
ENSMUSG00000103695	11	30	0	0	15	22	10	5	5	0	2	5	0	47	9	32	0	0	42	0	11	17	2	2	4	2	4	0	0	0	0	0	3	0	2	2	0	0	2	0	0	0	0	0	0	0	0	2	7	5	8	0	0	4	4	0
ENSMUSG00000028015	517	185	3	4	120	136	138	4	3	2	72	11	0	449	155	313	0	1	743	3	189	106	10	50	25	10	9	2	26	3	5	4	10	7	11	13	7	4	4	5	2	0	2	0	9	0	14	18	6	6	9	0	0	21	11	5
ENSMUSG00000028011	25	6	0	0	8	6	0	0	0	1	5	2	0	39	11	28	0	0	43	0	5	9	0	4	0	2	3	0	0	0	0	0	0	0	0	2	0	0	0	0	0	0	0	0	0	0	0	0	1	0	0	0	0	10	8	0
ENSMUSG00000028008	15	4	0	0	8	6	9	0	0	0	8	0	0	14	7	20	0	0	17	0	6	3	0	20	28	4	4	0	6	2	0	0	5	0	3	1	0	0	0	1	2	0	0	0	1	0	0	0	1	0	3	0	0	2	1	0
ENSMUSG00000028005	6489	1741	17	103	1441	1490	1053	54	13	0	781	189	4	7259	2130	4955	2	20	13868	61	3079	1649	241	1113	666	106	184	18	309	68	40	46	173	81	189	99	77	49	70	61	27	44	30	20	352	82	379	239	119	56	138	15	0	413	319	244
ENSMUSG00000033910	2409	280	4	81	97	176	81	7	0	0	98	36	1	3456	616	1126	0	5	10571	23	2525	1332	129	599	481	7	23	0	71	14	60	21	87	29	25	47	39	24	9	8	3	16	4	4	63	13	102	101	10	1	7	2	0	88	88	43
ENSMUSG00000033900	2109	797	4	21	781	708	628	33	18	0	239	82	1	1579	624	1668	0	3	3520	7	841	580	57	360	246	59	99	9	132	29	16	8	51	24	154	50	26	32	49	28	30	10	1	10	77	16	73	57	57	40	86	16	0	165	79	57
ENSMUSG00000028004	7	4	0	3	2	1	7	0	0	0	0	0	0	7	0	5	0	0	10	0	5	1	0	0	3	0	1	2	6	0	0	0	131	1	0	62	0	25	16	13	9	0	55	0	2	0	0	0	0	0	6	0	0	1	0	0
ENSMUSG00000104898	0	0	0	0	0	0	0	0	0	0	0	0	0	0	0	0	0	0	0	0	0	0	0	0	0	0	0	0	0	0	0	0	0	0	0	0	0	0	0	0	0	0	0	0	0	0	0	0	0	0	0	0	0	0	0	0
ENSMUSG00000105034	1	0	0	0	0	1	2	0	0	0	1	0	0	1	1	0	0	0	1	0	0	1	0	1	0	0	0	0	0	0	0	0	0	0	0	0	0	0	0	0	0	0	0	0	0	0	0	0	0	0	0	0	0	1	0	0
ENSMUSG00000033882	15	6	0	1	3	2	1	0	1	0	1	0	0	23	2	12	0	0	17	0	4	5	1	1	1	1	0	0	2	2	0	0	9	0	0	2	1	0	1	2	0	2	0	0	2	0	0	0	0	0	0	0	0	0	1	0
ENSMUSG00000086273	57	35	0	3	45	37	36	3	0	0	17	6	0	58	24	71	0	0	85	0	12	10	0	10	9	4	4	0	3	1	1	0	1	1	5	1	0	0	2	3	1	0	2	0	9	1	10	5	4	7	3	0	0	6	1	0
ENSMUSG00000028003	0	0	0	0	0	0	0	0	0	0	0	0	0	0	0	0	0	0	0	0	0	0	0	0	0	0	0	0	0	0	0	0	0	0	0	0	0	0	0	0	0	0	0	0	0	0	0	0	0	0	0	0	0	0	0	0
ENSMUSG00000102595	12	8	0	0	8	2	6	0	0	0	2	2	0	9	4	10	0	0	12	0	6	1	0	0	0	1	2	0	0	0	0	0	1	0	7	2	0	0	0	1	0	2	0	0	0	2	0	0	1	1	1	0	0	3	0	0
ENSMUSG00000033860	0	0	0	0	0	0	0	0	0	0	0	0	0	0	0	0	0	0	0	0	0	1	0	1	0	0	0	0	0	0	0	0	0	0	0	0	0	0	0	0	0	0	0	0	0	0	0	0	0	0	0	0	0	0	1	0
ENSMUSG00000028001	0	0	0	0	1	0	0	0	0	0	0	0	0	0	0	0	0	0	0	0	0	0	0	0	0	0	0	0	0	0	0	0	0	0	0	0	0	0	0	0	0	0	0	0	0	0	0	0	0	0	0	0	0	0	0	0
ENSMUSG00000033831	0	0	0	0	0	0	0	0	0	0	0	0	0	0	0	0	0	0	0	0	0	0	0	0	0	0	0	0	0	0	0	0	0	0	0	0	0	0	0	0	0	0	0	0	0	0	0	0	0	0	0	0	0	0	0	0
ENSMUSG00000027998	212	82	0	2	140	74	98	4	1	0	38	10	0	157	60	163	0	2	226	1	34	47	3	47	38	8	4	0	24	5	3	2	5	9	20	7	0	3	5	4	8	0	1	3	10	3	12	4	7	3	10	2	0	14	4	8
ENSMUSG00000074517	0	0	0	0	0	0	0	1	0	0	0	0	0	0	0	3	0	0	0	0	0	0	0	0	0	0	0	0	0	0	0	0	0	0	12	4	0	0	2	0	2	4	0	0	0	0	2	0	0	0	0	0	0	0	0	0
ENSMUSG00000102692	99	50	2	3	70	69	51	4	0	0	22	4	0	80	30	179	0	3	158	0	37	21	1	47	35	2	11	2	56	17	0	0	85	14	404	52	12	7	61	85	48	100	1	97	29	7	63	42	4	1	3	0	0	22	14	7
ENSMUSG00000103459	0	0	0	0	0	0	0	0	0	0	0	0	0	0	0	0	0	0	0	0	0	0	0	1	0	0	0	0	2	0	0	0	0	0	4	0	0	0	0	0	0	0	0	4	0	0	2	0	0	0	0	0	0	0	0	0
ENSMUSG00000101334	7	5	0	0	8	5	10	1	0	0	4	0	0	12	6	8	0	0	16	0	4	0	0	8	3	0	2	0	4	0	0	0	1	0	3	0	0	0	1	1	0	0	0	0	1	0	1	0	1	0	0	1	0	1	0	0
ENSMUSG00000027996	4	0	0	0	3	8	4	0	0	0	3	0	0	4	0	6	0	0	7	0	0	1	0	1	0	0	2	0	45	18	0	0	17	0	0	7	0	0	0	0	1	7	0	0	15	0	0	0	0	0	0	1	0	1	0	1
ENSMUSG00000097250	9	0	0	0	2	8	5	0	0	0	24	3	0	3	3	21	0	0	16	0	1	0	0	17	47	0	32	7	70	27	0	0	16	2	2	8	2	0	3	6	8	10	2	0	82	9	12	11	0	0	2	2	0	4	5	8
ENSMUSG00000027995	2	0	0	0	0	2	0	0	0	0	0	0	0	0	0	0	0	0	0	0	0	0	0	1	2	0	0	0	3	0	0	0	0	0	0	0	0	0	0	0	0	2	0	0	2	0	0	0	0	0	0	0	0	0	0	0
ENSMUSG00000033767	2868	1019	8	95	893	698	489	34	7	4	522	109	3	1215	860	2686	2	8	4199	7	631	412	29	1325	1161	141	342	53	528	151	88	11	224	122	309	172	50	56	72	100	138	110	42	13	303	47	289	231	98	43	79	14	0	156	168	132
ENSMUSG00000033752	107	48	1	0	49	36	27	5	2	0	9	5	0	87	35	86	0	0	192	0	34	21	1	27	16	4	7	0	17	3	5	1	4	0	15	0	1	0	9	1	9	0	0	2	6	2	2	8	2	2	2	0	0	7	8	3
ENSMUSG00000027993	12658	6269	51	418	6900	5789	6695	446	64	21	2792	741	8	13820	4086	17291	11	37	20166	274	4694	2817	580	5936	5185	948	1774	283	3267	949	364	133	1068	433	1575	570	307	188	376	568	430	243	175	63	1126	239	1022	773	1061	744	1220	91	2	1682	696	569
ENSMUSG00000104043	28	15	0	0	20	15	8	0	0	0	17	2	0	27	8	45	0	1	54	0	15	2	2	19	8	3	5	1	2	3	0	2	0	2	3	3	3	3	4	2	2	0	0	0	5	0	1	0	2	2	4	0	0	2	2	0
ENSMUSG00000104004	9	7	0	3	6	5	3	0	0	0	7	2	0	12	7	19	0	0	23	0	5	2	0	8	2	0	2	0	0	0	0	0	0	0	2	0	1	0	1	0	0	0	0	0	1	1	1	0	0	0	2	0	0	3	1	1
ENSMUSG00000041842	29	41	0	0	19	65	27	11	3	1	32	8	0	21	12	79	0	0	24	0	0	0	2	105	132	2	9	0	14	1	1	4	7	1	40	2	2	0	7	8	2	1	0	7	2	0	2	0	15	14	9	5	0	26	2	9
ENSMUSG00000074513	46	8	0	0	17	23	21	0	1	0	4	4	0	28	12	36	0	0	34	0	9	0	0	12	6	2	8	0	4	1	0	0	0	0	5	6	0	0	3	1	1	0	0	0	3	0	1	2	2	1	2	0	0	8	2	0
ENSMUSG00000102805	24231	8836	87	324	10742	9056	8214	406	197	3	3974	926	6	20636	6879	21687	20	61	35367	191	7042	3829	582	5299	4099	1079	1454	209	2051	843	302	149	760	405	1795	455	329	198	609	429	455	181	172	73	961	219	917	734	721	359	606	136	1	1466	1028	813
ENSMUSG00000047819	8	0	0	0	1	0	0	0	0	0	0	0	0	2	0	2	0	0	4	0	0	1	0	4	0	0	0	0	0	0	0	0	0	0	2	0	2	0	0	3	0	0	0	0	0	2	0	0	0	0	0	0	0	0	1	1
ENSMUSG00000056498	6	4	0	0	2	2	0	0	0	0	0	1	0	4	0	2	0	0	8	0	0	0	0	7	4	0	3	0	0	0	0	0	0	1	1	0	0	0	0	0	0	0	0	0	0	1	0	0	0	0	0	0	0	0	1	2
ENSMUSG00000028086	15337	6146	69	118	7261	5799	5011	241	120	5	2252	499	3	14331	4677	13550	9	56	22895	139	4771	2481	397	2262	1732	417	605	86	714	374	93	69	330	179	621	192	123	73	229	171	148	66	43	28	347	83	418	327	423	235	337	71	0	1126	573	477
ENSMUSG00000099995	6	0	0	0	6	1	3	0	0	0	1	0	0	3	1	9	0	0	11	0	1	3	0	0	4	0	0	0	1	1	0	0	0	0	2	0	0	0	0	0	0	0	0	0	0	1	0	0	0	0	0	0	0	0	0	0
ENSMUSG00000105012	0	0	0	0	0	0	0	0	0	0	0	0	0	0	0	0	0	0	0	0	0	0	0	0	0	0	0	0	0	0	0	0	0	0	0	0	0	0	0	0	0	0	0	0	0	0	0	0	0	0	0	0	0	0	0	0
ENSMUSG00000110441	0	0	0	0	0	0	0	0	0	0	0	0	0	0	0	0	0	0	0	0	0	0	0	0	0	0	0	0	0	0	0	0	0	0	0	0	0	0	0	0	0	0	0	0	0	0	0	0	0	0	0	0	0	0	0	0
ENSMUSG00000106422	0	0	0	0	0	0	0	0	0	0	0	0	0	0	0	0	0	0	0	0	0	0	0	0	0	0	0	0	0	0	0	0	0	0	0	0	0	0	0	0	0	0	0	0	0	0	0	0	0	0	0	0	0	0	0	0
ENSMUSG00000028085	1485	634	5	18	788	706	680	43	11	3	277	68	0	1408	468	1308	2	5	2221	9	444	289	34	384	261	81	151	21	163	44	31	12	61	27	152	28	23	16	43	49	25	21	17	10	89	22	81	59	54	34	76	2	0	68	58	44
ENSMUSG00000051000	0	0	0	0	0	0	0	0	0	0	0	0	0	0	0	0	0	0	0	0	0	0	0	0	0	0	0	0	0	0	0	0	0	0	0	0	0	0	0	0	0	0	0	0	0	0	0	0	0	0	0	0	0	0	0	0
ENSMUSG00000031286	0	0	0	0	0	0	0	0	0	0	0	0	0	0	0	0	0	0	0	0	0	0	0	0	0	0	0	0	0	0	0	0	0	0	0	0	0	0	0	0	0	0	0	0	0	0	0	0	0	0	0	0	0	0	0	0
ENSMUSG00000028082	4501	2509	17	162	1049	1019	622	40	4	3	734	174	5	1417	580	2932	0	50	4433	19	883	551	53	600	762	551	633	98	534	431	78	19	277	151	273	175	123	73	121	82	120	47	34	9	268	44	62	48	237	89	123	6	4	224	234	136
ENSMUSG00000049013	68	46	0	5	11	12	12	0	0	0	19	0	0	38	7	53	0	0	103	0	14	16	0	10	14	15	19	2	12	11	5	0	4	4	7	2	1	2	0	1	1	2	0	0	6	2	0	2	6	0	4	0	0	2	3	5
ENSMUSG00000028081	829	249	0	14	492	343	313	16	11	0	157	30	0	623	222	648	0	4	911	11	179	115	16	204	146	52	65	5	81	34	28	3	46	23	90	27	30	20	43	16	24	8	13	8	70	12	40	38	27	12	38	4	3	42	32	12
ENSMUSG00000103408	29	6	0	0	16	10	6	0	0	0	9	0	0	14	9	24	0	0	23	0	0	2	2	13	10	0	3	0	2	2	2	0	0	0	4	0	3	0	0	0	0	0	0	0	0	2	0	0	2	2	0	0	0	0	0	0
ENSMUSG00000028080	16026	7273	42	243	8563	7022	6586	358	152	3	3030	658	1	14803	5051	14848	13	66	21560	56	3978	2354	285	4633	3631	819	1197	179	1768	607	311	141	638	378	1337	353	267	194	375	423	382	149	119	99	904	208	547	398	728	333	673	112	5	1150	697	515
ENSMUSG00000057777	7	5	0	0	0	1	0	0	0	0	0	0	0	6	0	10	0	0	7	0	0	1	0	0	0	0	0	0	0	0	0	0	0	0	0	0	0	0	0	0	0	0	0	0	2	0	0	0	2	0	0	0	0	0	1	0
ENSMUSG00000104108	19	17	0	0	17	12	20	0	2	0	4	0	0	22	7	16	0	0	56	0	12	4	0	17	18	4	2	0	5	0	0	0	1	2	5	1	1	2	0	2	0	0	2	0	8	0	0	0	2	0	2	0	0	3	2	2
ENSMUSG00000028078	3245	1669	16	417	2792	2406	2674	180	48	5	1027	276	4	3860	1280	4620	0	7	4969	22	1340	770	78	4838	3494	625	932	109	1778	567	306	139	363	352	922	219	202	145	223	257	271	172	102	136	731	122	472	405	390	199	363	26	4	519	369	307
ENSMUSG00000028076	5	1	0	0	7	2	19	0	3	0	5	0	0	9	0	3	0	0	6	0	2	3	0	4	2	0	0	0	6	0	7	0	0	0	4	6	0	0	0	0	0	0	2	0	0	0	1	0	0	0	0	0	0	0	0	0
ENSMUSG00000041734	18	8	0	11	62	62	90	10	0	0	0	1	0	26	15	24	0	0	37	0	9	10	10	390	311	166	149	14	45	1	53	2	83	1	511	8	8	4	68	21	1	22	2	19	3	0	7	5	6	12	154	0	0	2	2	0
ENSMUSG00000102893	0	0	0	0	0	0	0	0	0	0	0	0	0	0	0	0	0	0	0	0	0	0	0	0	3	0	0	0	0	0	0	0	0	0	4	0	0	0	0	0	0	0	0	0	0	0	0	0	0	0	0	0	0	0	0	0
ENSMUSG00000015852	9	8	0	0	5	6	0	0	0	0	3	0	0	6	6	19	0	0	8	0	4	2	2	5	2	2	3	2	0	0	0	0	1	0	2	0	0	0	0	0	2	0	0	0	3	0	0	2	0	0	0	0	0	0	2	4
ENSMUSG00000015854	3	1	0	0	0	5	1	0	0	0	1	1	0	1	3	7	0	0	3	0	1	0	0	1	0	0	0	0	1	0	0	0	0	0	0	0	0	0	0	0	0	0	0	0	0	0	0	0	0	0	0	0	0	0	0	0
ENSMUSG00000059994	1	1	0	0	0	0	0	0	0	0	0	1	0	4	0	0	0	0	2	0	1	0	0	0	1	0	0	0	0	0	0	0	0	0	0	0	0	0	1	0	0	0	0	0	0	0	0	0	0	0	0	0	0	0	0	1
ENSMUSG00000048031	55	15	1	1	33	28	26	1	0	0	10	2	0	37	15	46	0	0	70	0	14	5	0	13	13	4	2	1	5	4	1	1	2	2	9	1	0	0	1	3	0	1	0	0	3	0	1	0	1	0	0	2	0	5	3	2
ENSMUSG00000003382	518	262	5	13	322	253	302	21	6	0	100	26	2	538	171	597	0	2	605	6	120	96	13	158	136	33	47	10	53	18	14	0	31	16	87	20	13	7	22	18	15	12	10	4	53	11	40	32	24	24	23	6	2	46	19	19
ENSMUSG00000041977	5710	2973	20	179	2945	2753	2932	207	79	6	1310	358	3	5340	1673	6529	8	20	7388	29	1386	966	115	3492	2849	491	957	153	1600	484	173	63	377	237	988	234	163	111	226	325	364	120	96	68	583	102	485	382	422	209	522	87	4	653	429	283
ENSMUSG00000023084	16	4	0	0	1	8	4	0	0	0	2	0	0	8	5	13	0	0	6	0	1	2	0	18	7	0	0	0	1	1	0	0	0	1	5	0	2	0	1	2	1	0	0	0	1	0	3	1	1	0	2	0	0	1	0	0
ENSMUSG00000028073	7	5	0	0	1	6	1	0	0	0	0	0	0	23	4	13	0	0	35	0	16	5	0	2	4	2	0	0	0	0	0	0	0	0	0	0	0	0	0	0	1	0	0	0	0	0	0	0	2	0	0	0	0	1	0	0
ENSMUSG00000028072	0	0	0	0	0	0	0	0	0	0	0	0	0	0	0	0	0	0	0	0	0	0	0	0	0	0	0	0	0	0	0	0	0	0	0	0	0	0	0	0	0	0	0	0	0	0	0	0	0	0	0	0	0	0	0	0
ENSMUSG00000005640	0	2	0	0	1	2	0	0	0	0	0	0	0	2	1	0	0	0	1	0	0	0	0	1	0	0	0	0	0	0	0	0	0	0	0	0	0	0	0	0	0	2	0	0	0	0	0	0	0	0	0	0	0	0	0	0
ENSMUSG00000028071	3	3	0	0	0	1	2	0	0	0	0	0	0	1	0	2	0	0	2	0	0	0	0	0	1	0	0	0	0	0	0	0	0	0	0	0	0	0	0	0	0	0	0	0	0	0	0	0	0	0	0	0	0	0	0	0
ENSMUSG00000004895	1762	680	6	29	987	779	794	24	21	2	357	76	4	1473	519	1536	1	0	2007	6	385	246	30	583	404	101	125	22	206	71	26	16	72	48	186	39	26	20	45	59	35	11	10	10	120	15	95	77	73	36	82	12	0	97	74	50
ENSMUSG00000004897	2227	766	7	34	1203	876	884	41	19	4	408	85	0	1523	632	1700	0	6	2313	5	410	237	15	610	355	117	180	25	186	80	38	22	86	29	201	38	30	24	53	42	52	27	12	21	151	20	121	137	72	40	77	12	2	111	56	67
ENSMUSG00000019710	861	325	4	9	485	371	369	7	8	0	173	29	0	720	262	695	2	4	1046	0	184	87	7	293	209	32	80	9	91	40	10	6	32	6	113	20	10	8	27	29	37	10	3	4	57	9	36	43	34	13	37	8	0	65	45	37
ENSMUSG00000004896	5281	2296	19	77	2875	2377	2380	106	51	1	1044	227	3	4903	1600	5108	8	22	7680	47	1479	895	145	1670	1099	284	423	78	602	197	89	18	261	119	594	121	69	63	194	163	158	59	48	23	337	58	299	214	234	122	216	27	0	398	257	173
ENSMUSG00000048039	482	182	0	5	247	236	199	11	6	2	84	22	0	414	132	398	0	0	610	4	105	52	16	140	115	20	37	4	52	11	5	4	11	15	49	13	4	13	12	18	7	5	8	1	36	7	27	22	12	6	32	2	0	20	8	13
ENSMUSG00000004885	18	7	0	0	11	8	8	2	0	0	0	0	0	18	7	18	0	0	26	0	6	0	0	2	2	3	2	0	2	0	0	0	0	0	6	3	0	1	0	0	0	0	0	0	3	0	0	0	2	0	4	0	0	1	0	0
ENSMUSG00000004891	12	0	0	0	2	5	2	0	0	0	0	0	0	5	0	5	0	0	19	0	0	0	0	7	0	0	0	0	1	0	0	0	0	0	0	0	0	0	0	0	0	0	0	0	1	0	0	2	0	1	0	0	0	0	0	0
ENSMUSG00000004892	380	94	0	3	79	126	52	0	2	0	43	40	1	195	104	503	4	0	515	0	37	23	3	1892	1717	79	146	16	120	37	74	38	36	46	16	7	4	7	6	9	15	1	2	2	21	3	8	19	9	3	6	0	0	80	113	91
ENSMUSG00000004894	92	38	2	0	45	39	46	0	0	4	20	3	0	68	38	151	0	0	131	0	27	10	1	9	19	5	8	2	7	2	1	0	3	2	6	0	0	2	5	4	0	1	0	2	3	0	10	2	0	1	4	2	0	10	2	3
ENSMUSG00000028069	843	287	3	15	428	368	356	11	6	1	149	34	0	670	232	841	0	2	1056	2	230	188	16	206	214	76	65	12	102	44	16	17	47	17	84	24	17	10	33	38	20	7	18	5	41	10	44	31	40	14	42	4	0	90	45	37
ENSMUSG00000028070	1239	490	5	24	649	549	507	28	8	0	251	55	0	951	351	998	2	6	1574	4	299	163	22	462	294	97	129	21	161	86	21	13	53	39	115	43	26	12	47	40	39	20	10	11	127	15	90	79	49	27	54	1	2	93	78	50
ENSMUSG00000051036	4	4	0	0	3	4	5	1	1	0	2	3	0	5	1	12	0	0	16	0	0	6	0	7	1	2	2	0	1	1	0	0	0	0	0	0	0	0	1	0	0	0	0	1	0	0	0	0	0	1	0	0	0	0	1	0
ENSMUSG00000028068	4	5	0	0	2	8	1	0	0	0	4	0	0	17	4	1	0	0	15	0	0	1	0	3	1	0	2	1	1	0	0	0	4	0	0	0	1	0	0	0	0	0	1	0	0	0	0	0	1	0	0	2	0	0	3	1
ENSMUSG00000001419	3728	1560	10	89	2450	1843	1986	100	41	2	810	158	5	3532	1359	3742	3	10	4594	16	739	468	52	1118	839	187	291	50	384	135	54	16	160	56	316	68	60	54	118	124	80	34	28	17	304	41	228	180	171	104	223	22	0	356	180	134
ENSMUSG00000096935	263	95	0	2	145	121	79	5	4	0	32	12	0	187	86	250	0	0	268	2	50	30	2	71	45	12	19	3	26	7	5	0	6	8	35	13	3	6	5	3	9	4	4	0	18	4	8	6	12	4	8	0	0	16	7	8
ENSMUSG00000097280	113	30	0	1	35	42	31	0	3	0	36	10	0	72	41	109	0	0	168	0	37	22	2	23	11	2	12	6	14	2	0	2	4	6	20	4	2	0	4	9	3	0	0	0	6	3	8	10	3	0	2	0	0	4	21	6
ENSMUSG00000097156	14562	5311	35	165	4530	3985	2112	107	84	4	2034	545	9	7034	3562	11775	7	28	18105	116	3355	1691	361	2926	2154	632	875	105	1356	514	150	70	923	439	2827	336	266	217	889	760	460	144	156	111	595	159	567	447	279	103	402	31	1	1032	817	640
ENSMUSG00000104445	0	0	0	0	0	0	0	0	0	0	0	0	0	0	0	0	0	0	0	0	0	0	0	0	0	0	0	0	0	0	0	0	0	0	0	0	0	0	0	0	0	0	0	0	0	0	0	0	0	0	0	0	0	0	0	0
ENSMUSG00000103766	200	79	0	0	112	79	74	2	2	0	26	4	2	202	75	234	0	0	344	0	76	50	3	25	16	2	8	3	7	3	3	1	3	1	10	2	1	3	3	6	3	0	0	0	4	1	9	6	10	5	9	1	0	16	5	4
ENSMUSG00000010538	1009	512	0	10	611	494	524	28	6	2	193	45	0	990	381	1028	0	1	1545	1	382	245	13	183	102	38	39	4	76	30	5	6	16	13	54	18	2	7	34	25	18	4	12	5	47	3	32	34	52	25	34	4	0	101	33	41
ENSMUSG00000001416	1486	580	6	31	783	625	623	36	15	2	301	54	0	1309	434	1584	4	6	1997	7	307	229	23	566	433	82	165	42	198	95	30	13	88	40	200	32	47	38	70	68	39	35	13	10	125	24	93	62	52	51	96	19	0	128	88	63
ENSMUSG00000001418	347	150	0	7	223	192	153	5	6	1	74	11	0	264	89	357	0	3	373	1	64	36	4	132	97	25	30	5	45	5	4	4	24	8	44	4	9	6	17	16	8	4	5	0	28	2	23	26	14	12	17	0	0	12	16	11
ENSMUSG00000001420	211	68	0	1	117	73	86	0	0	1	40	7	0	176	51	145	0	0	228	3	52	34	1	65	37	8	6	0	19	9	0	5	7	0	15	1	8	5	2	3	5	2	3	8	12	0	4	6	8	0	4	0	0	25	7	9
ENSMUSG00000001415	5316	2123	20	60	3194	2448	2545	144	40	5	1222	250	2	4962	1947	5893	7	17	6627	14	1220	690	116	1513	1144	233	428	52	551	186	92	45	204	109	488	122	66	54	130	119	129	40	32	26	324	63	272	234	261	127	221	39	0	439	266	201
ENSMUSG00000041423	35	21	1	0	21	14	20	0	0	0	4	1	0	27	13	31	0	0	111	0	17	9	1	2	3	3	1	0	3	3	0	0	2	0	4	1	1	0	0	0	1	0	0	0	6	0	2	2	1	2	4	0	0	0	0	0
ENSMUSG00000074489	82	11	0	0	11	3	9	2	0	0	8	2	0	7	4	33	0	0	14	0	3	0	0	0	0	6	2	0	3	0	0	0	0	0	1	0	0	0	0	0	0	0	0	0	4	4	0	0	0	0	0	0	0	0	2	0
ENSMUSG00000074486	0	0	0	0	0	0	0	0	0	0	0	0	0	0	0	0	0	0	0	0	0	0	0	0	0	0	1	0	0	0	0	0	1	0	0	0	0	0	0	0	1	0	0	0	0	0	0	0	0	0	0	0	0	0	0	0
ENSMUSG00000074483	3	0	0	0	0	0	0	0	0	0	2	0	0	1	1	2	0	0	6	0	0	2	0	1	0	0	0	0	0	0	0	0	0	0	0	0	0	0	0	0	0	0	0	0	0	0	1	0	0	0	0	0	0	0	0	0
ENSMUSG00000028066	94	57	0	5	58	51	55	2	1	0	21	3	0	67	27	128	0	0	143	0	14	10	1	61	30	3	12	1	24	11	2	1	2	3	9	4	2	2	6	3	1	4	0	0	14	0	7	7	1	6	1	1	0	9	1	4
ENSMUSG00000050144	774	311	2	22	601	409	437	24	5	0	181	35	0	767	262	879	0	0	947	0	129	100	23	227	154	41	65	3	86	26	11	4	27	12	64	16	9	12	25	24	19	16	7	6	68	11	29	40	37	16	43	4	0	71	45	36
ENSMUSG00000028064	1758	821	5	18	2064	1282	2345	80	39	2	596	83	1	3189	810	2141	0	10	3750	38	545	282	69	65	57	35	86	12	112	37	5	0	19	18	25	30	19	16	12	19	9	9	1	1	115	19	140	67	147	105	124	21	0	94	34	24
ENSMUSG00000028063	2621	1013	24	40	2090	1534	1627	64	11	0	663	107	3	1879	854	2120	0	6	2580	14	385	205	37	297	216	52	120	31	158	69	20	7	59	42	119	40	21	17	27	30	30	20	12	2	165	32	161	127	197	81	119	21	3	174	79	94
ENSMUSG00000103115	85	37	0	2	47	17	27	1	2	0	29	0	0	35	14	73	0	1	85	0	6	10	2	9	5	6	5	0	12	3	0	3	1	1	7	3	0	1	0	1	2	1	0	1	7	0	4	4	2	0	1	0	0	6	2	0
ENSMUSG00000074480	69	28	0	0	36	12	17	0	0	0	2	4	0	36	19	64	0	0	107	0	25	12	2	10	20	2	1	0	5	3	0	0	4	0	7	6	0	1	1	3	0	0	0	1	4	0	1	4	3	0	1	0	0	6	0	2
ENSMUSG00000008601	6	4	0	0	3	5	1	0	0	0	2	0	0	3	0	5	0	0	9	0	2	1	0	1	2	0	0	0	0	0	0	0	2	0	2	0	0	0	0	0	0	0	0	0	1	0	0	0	0	0	0	0	0	0	2	0
ENSMUSG00000028062	871	300	4	22	423	332	318	10	3	0	180	22	0	604	283	711	0	8	988	6	173	122	12	358	172	57	87	3	117	57	6	2	61	14	99	14	20	14	39	17	24	12	2	7	70	14	72	41	20	13	30	0	0	58	26	21
ENSMUSG00000008604	937	413	1	10	548	464	433	20	4	0	140	45	0	794	282	901	0	2	997	0	200	123	13	381	241	49	102	14	148	36	15	5	53	32	96	31	34	7	44	35	14	7	6	8	60	24	49	22	56	25	38	5	2	73	47	38
ENSMUSG00000041355	551	175	4	29	330	245	273	9	0	0	158	39	3	432	155	500	0	0	551	1	115	89	5	222	111	34	44	8	61	18	13	8	34	23	75	27	15	16	19	18	21	3	12	0	44	12	46	33	10	10	23	4	0	33	32	15
ENSMUSG00000028059	6154	2500	12	23	4753	3334	3096	91	8	17	1209	228	1	5459	1940	5534	0	11	8255	17	1527	726	99	1417	988	131	261	16	407	187	67	54	187	90	280	103	94	20	64	110	54	32	13	24	221	56	259	189	253	133	227	10	0	512	247	232
ENSMUSG00000093390	113	60	0	0	43	32	23	2	0	0	4	2	0	26	40	90	0	0	89	0	7	11	4	22	16	8	6	2	7	1	0	1	2	2	3	1	5	0	5	0	1	0	0	0	13	1	2	8	6	2	6	0	0	4	3	4
ENSMUSG00000049741	0	0	0	0	0	0	0	0	0	0	0	0	0	0	0	0	0	0	0	0	0	0	0	0	0	0	0	0	0	0	0	0	0	0	0	0	0	0	0	0	0	0	0	0	0	0	0	0	0	0	0	0	0	0	0	0
ENSMUSG00000105512	3	3	0	0	3	5	0	0	0	0	0	0	0	6	0	11	0	0	6	0	1	0	0	1	1	2	0	0	1	0	0	0	0	0	2	0	0	0	0	0	0	0	0	0	0	1	0	0	0	0	1	0	0	0	0	0
ENSMUSG00000028060	6289	2564	30	90	4252	3376	3014	149	62	2	1421	278	3	5563	2090	5987	4	15	8071	28	1522	892	153	2376	1924	303	520	71	777	269	101	52	282	181	552	157	110	62	183	183	197	104	46	24	419	100	366	252	297	132	268	50	0	524	309	284
ENSMUSG00000028057	1018	441	9	13	797	600	696	34	13	2	260	60	2	1096	401	1196	0	2	1312	3	223	136	8	368	280	46	111	26	118	42	13	16	63	26	112	22	25	28	28	38	44	18	12	0	59	23	72	64	36	21	65	12	0	102	34	44
ENSMUSG00000091881	0	0	0	0	0	0	0	0	0	0	0	0	0	0	0	0	0	0	0	0	0	0	0	0	0	0	0	0	0	0	0	0	0	0	0	0	0	0	0	0	0	0	0	0	0	0	0	0	0	0	0	0	0	0	0	0
ENSMUSG00000068923	8689	3745	42	174	5864	5109	5040	245	76	3	2244	500	13	8104	3009	9624	4	40	9690	34	1803	1016	127	2772	2234	662	933	155	1134	411	194	95	540	219	1039	256	174	110	295	293	184	108	89	57	781	144	497	383	494	284	461	62	0	883	410	348
ENSMUSG00000054199	15553	6262	58	201	9752	7776	7022	374	153	9	3794	788	12	14499	5504	17499	12	37	20755	61	3801	2207	268	4721	3511	763	1227	192	1838	662	219	92	648	343	1463	360	245	195	406	452	364	145	126	66	963	192	763	639	748	379	745	82	4	1396	824	666
ENSMUSG00000106218	16996	6989	56	263	10409	8563	7914	403	163	9	4228	943	15	15981	5929	19485	19	57	22752	85	4068	2454	308	5267	4034	931	1509	226	2196	746	265	134	747	361	1758	363	284	230	534	485	428	193	145	72	1207	182	883	767	764	361	764	94	6	1495	812	742
ENSMUSG00000068922	1121	445	2	20	582	505	424	24	6	2	238	58	0	1061	344	1106	0	5	1595	11	289	181	19	361	319	52	93	19	151	52	24	6	64	25	106	16	19	13	26	44	33	22	6	1	83	10	79	37	46	31	44	6	0	94	65	55
ENSMUSG00000068921	1764	729	3	56	1076	984	794	47	29	0	366	86	1	1490	587	1715	0	0	2284	7	413	267	25	690	517	100	178	22	252	87	28	11	85	40	198	64	17	28	54	52	62	20	10	9	151	31	109	84	96	65	94	5	1	176	100	61
ENSMUSG00000028053	16381	6210	56	267	10190	7959	7645	433	132	4	3372	714	8	14576	5294	15189	9	74	19724	100	3754	2206	268	3687	2693	704	1212	183	1587	538	188	96	659	316	1293	367	220	179	401	379	391	161	97	59	1100	201	818	611	798	381	737	109	2	1252	681	551
ENSMUSG00000105204	228	109	2	2	121	103	69	3	4	0	37	6	0	169	82	247	0	0	280	1	52	25	4	98	68	15	10	2	20	5	4	3	8	5	28	5	2	5	10	2	2	2	2	0	16	2	14	12	9	2	11	0	0	30	10	9
ENSMUSG00000041263	0	0	0	0	0	0	0	0	0	0	0	0	0	0	0	0	0	0	0	0	0	0	0	0	0	0	0	0	0	0	0	0	0	0	0	0	0	0	0	0	0	0	0	0	0	0	0	0	0	0	0	0	0	0	0	0
ENSMUSG00000059743	0	2	0	1	3	2	5	0	0	0	1	0	0	10	3	7	0	0	7	0	0	1	0	0	0	0	1	0	1	0	0	0	0	0	1	0	0	0	0	0	0	0	0	0	2	0	2	0	2	0	0	0	0	0	0	0
ENSMUSG00000041237	4	5	0	0	1	3	0	0	0	0	0	0	0	5	0	5	0	0	4	0	0	0	0	1	1	0	0	0	0	3	1	0	0	0	0	0	0	0	0	0	0	0	0	0	1	0	0	0	0	0	0	0	0	0	0	0
ENSMUSG00000028051	413	392	3	13	35	69	61	13	2	0	55	11	0	343	154	795	0	2	266	0	45	61	6	219	168	37	102	5	98	43	15	4	47	30	23	30	15	9	15	18	21	13	10	4	50	8	41	16	40	11	41	16	0	47	19	12
ENSMUSG00000068917	4454	1703	13	70	2458	1861	1759	86	36	3	810	192	2	4357	1660	4696	2	28	6566	32	1231	656	80	904	752	161	226	42	368	129	40	16	133	82	338	75	38	54	86	102	90	49	23	6	169	36	185	116	192	95	201	17	2	423	161	152
ENSMUSG00000028049	814	245	3	15	385	316	301	18	4	0	160	30	0	634	247	674	0	3	988	3	195	100	13	268	203	62	53	7	93	41	9	11	34	23	73	11	16	6	33	21	20	13	4	6	56	7	39	27	33	16	31	8	0	56	27	27
ENSMUSG00000086718	35	21	0	0	15	8	15	0	0	0	3	0	0	15	6	31	2	0	47	0	2	4	1	3	7	2	0	2	1	0	0	0	1	0	0	0	2	2	0	0	1	0	0	0	1	0	2	0	3	0	0	2	0	2	1	0
ENSMUSG00000032657	2401	920	11	20	1124	1027	1057	55	20	0	409	69	1	2226	822	2652	2	7	3119	18	588	366	33	449	355	109	158	26	238	82	30	10	80	47	157	43	24	14	69	52	37	25	12	0	172	18	169	110	111	64	98	10	0	190	105	96
ENSMUSG00000028048	294	126	1	2	165	137	129	8	4	0	46	19	2	214	112	360	0	2	380	3	67	41	1	65	42	17	26	4	32	10	3	4	12	2	22	5	1	3	14	7	9	6	0	6	17	2	23	21	7	10	18	5	0	31	16	12
ENSMUSG00000064068	1369	565	2	14	711	631	641	35	15	2	286	58	2	1153	411	1243	2	5	1949	6	420	220	31	358	308	69	109	12	189	50	40	14	64	13	120	27	32	17	47	24	29	19	15	7	91	9	84	71	66	31	56	2	0	115	42	33
ENSMUSG00000028047	1892	1050	5	22	243	219	264	12	6	0	81	30	0	705	255	1149	2	5	1861	0	328	221	19	74	78	49	57	5	97	31	6	1	66	18	77	20	10	9	10	12	12	14	4	4	46	9	42	25	23	16	24	3	0	52	31	28
ENSMUSG00000042784	10	5	0	1	0	5	4	0	0	0	1	0	0	3	1	3	0	0	14	0	6	0	0	0	2	0	0	0	0	0	0	0	0	0	1	2	1	0	0	0	1	0	0	0	0	0	5	1	0	0	2	0	0	0	0	0
ENSMUSG00000042766	5860	2824	20	70	2767	2285	2154	116	30	4	827	180	0	4407	1742	5094	6	14	9043	20	1750	1112	131	841	642	246	388	82	446	160	56	24	213	80	505	118	75	56	128	149	145	67	50	32	364	71	287	193	292	116	281	29	0	514	226	170
ENSMUSG00000042747	402	209	1	4	219	175	205	7	0	0	74	23	0	319	130	412	0	0	438	9	110	50	5	171	115	11	51	5	68	10	12	3	28	8	38	9	1	4	11	19	14	13	2	1	34	7	20	17	15	9	10	4	0	45	20	32
ENSMUSG00000042737	423	182	2	5	232	211	240	14	1	0	104	29	0	327	111	414	0	0	564	0	122	69	17	118	72	16	45	4	50	27	9	2	22	24	71	16	12	10	23	19	3	2	6	2	42	11	34	22	11	12	26	1	0	32	24	10
ENSMUSG00000027953	5478	1968	18	100	4235	3204	3207	166	52	11	1586	242	0	5617	1598	5703	5	20	7659	9	1588	907	85	1476	1009	285	446	44	693	231	63	43	141	104	437	57	53	64	120	103	121	33	44	9	334	69	241	226	250	156	362	32	0	334	214	191
ENSMUSG00000027954	29	30	0	2	87	55	21	2	0	0	36	3	0	66	6	19	0	0	115	0	17	6	0	6	3	2	5	2	2	0	1	0	2	0	2	0	1	0	0	0	0	0	0	0	1	0	0	2	6	1	11	1	0	5	1	2
ENSMUSG00000028039	433	204	0	3	197	202	181	8	3	0	78	19	0	345	132	490	0	0	421	9	56	34	10	93	31	16	30	3	32	17	1	2	17	8	19	1	6	0	11	12	7	0	1	2	21	5	7	10	21	8	14	1	1	39	12	17
ENSMUSG00000086389	208	113	7	4	94	110	96	2	2	0	34	7	0	215	93	336	0	0	230	4	39	31	4	33	10	1	14	6	12	2	6	3	6	1	12	6	0	0	7	3	5	0	0	0	9	2	3	5	17	6	7	2	0	21	15	10
ENSMUSG00000028040	4	6	0	0	0	1	3	0	0	0	0	0	0	7	0	6	0	0	2	0	0	0	0	1	0	0	0	0	0	0	0	0	0	0	0	0	0	0	0	2	0	0	0	0	0	0	0	1	0	0	0	0	0	0	0	0
ENSMUSG00000097004	61	41	0	0	34	33	32	1	0	0	6	5	0	53	29	57	0	1	84	0	28	9	3	20	17	6	10	4	13	6	0	2	3	2	14	1	5	2	1	6	1	3	2	1	2	0	5	6	4	3	5	0	0	7	3	2
ENSMUSG00000028041	1564	640	3	70	961	784	839	62	22	1	381	90	0	1501	613	1950	1	7	2083	6	431	248	26	650	428	157	188	31	309	96	29	20	99	42	330	47	40	34	81	55	58	23	28	14	155	21	136	94	112	80	129	14	0	228	100	62
ENSMUSG00000042672	98	32	0	0	41	32	35	0	1	0	17	4	0	76	37	89	0	0	88	0	23	11	0	15	16	3	2	0	8	2	2	0	2	1	2	1	1	2	1	2	1	0	0	1	3	0	0	3	4	1	1	0	0	4	2	4
ENSMUSG00000109293	82	39	0	0	55	51	26	4	6	0	24	3	0	97	40	129	0	0	147	0	32	18	0	26	14	0	5	0	7	2	0	0	3	6	5	0	3	0	2	1	0	0	0	0	7	1	0	6	0	0	5	0	0	5	1	3
ENSMUSG00000028042	56	26	0	0	14	7	9	0	0	0	10	1	0	13	9	41	0	0	38	0	3	4	0	34	29	3	8	0	7	0	2	1	5	4	10	2	2	0	0	2	0	3	0	1	0	0	2	4	5	0	5	0	0	1	4	0
ENSMUSG00000074466	173	81	2	1	114	117	92	4	5	0	43	22	0	180	57	313	0	0	242	1	42	22	3	125	44	9	13	1	34	9	5	0	8	3	21	6	4	4	8	1	2	4	1	2	6	3	7	6	8	2	13	0	0	64	17	33
ENSMUSG00000078173	2	0	0	0	1	2	2	0	0	0	0	0	0	2	1	1	0	0	3	0	0	0	0	1	1	0	0	0	1	0	0	0	0	0	0	0	0	0	0	0	1	0	0	0	0	0	0	0	2	0	1	0	0	0	0	0
ENSMUSG00000042642	1387	573	0	18	674	465	493	13	7	2	230	60	2	1203	345	1311	0	6	1830	3	388	240	33	378	245	62	100	19	114	43	20	10	77	33	122	37	11	10	32	28	35	10	11	5	93	12	89	77	58	35	51	10	1	134	55	52
ENSMUSG00000028044	6	10	0	0	4	1	4	0	0	0	2	0	0	7	4	8	0	0	15	0	3	0	0	3	2	0	0	0	1	2	0	0	2	0	0	0	0	0	0	0	0	0	0	0	0	1	0	0	0	0	0	0	0	2	2	1
ENSMUSG00000042626	418	141	2	9	226	149	160	8	6	0	111	16	1	314	150	605	1	0	340	2	49	24	2	203	170	41	64	4	63	31	7	2	22	17	51	10	9	10	12	8	37	18	12	6	19	2	35	19	33	6	28	7	0	51	27	23
ENSMUSG00000047824	533	230	0	12	277	213	221	6	0	0	78	13	0	481	146	519	0	3	577	4	112	77	11	147	81	35	53	12	59	10	5	5	28	10	71	12	8	12	17	7	6	3	8	0	59	4	26	32	26	7	26	6	0	36	30	21
ENSMUSG00000042613	12	10	0	0	15	8	2	0	0	0	3	0	0	14	10	16	0	0	29	0	9	4	1	12	5	0	4	0	3	0	1	2	3	0	0	2	0	1	1	0	0	0	0	0	9	0	2	1	0	3	0	1	0	0	0	3
ENSMUSG00000027952	958	359	3	52	409	340	364	18	35	0	184	41	3	775	252	831	0	6	1010	12	154	84	16	300	190	61	77	9	107	39	23	11	56	32	131	19	10	19	33	35	31	11	12	6	108	26	90	60	45	15	43	11	0	72	35	32
ENSMUSG00000000794	110	218	1	139	25	19	64	60	10	0	7	4	0	1376	71	200	0	4	609	2	303	323	17	4	12	9	12	4	40	1	0	2	11	6	58	18	0	33	54	43	8	9	44	1	72	2	42	20	226	159	387	9	3	5	2	2
ENSMUSG00000027951	6315	2495	22	139	3643	2848	2899	198	65	3	1398	297	5	6004	2071	6465	6	34	8261	41	1453	828	118	2141	1677	334	598	87	795	268	146	49	314	132	689	177	96	87	248	233	172	72	75	33	513	86	362	289	301	183	409	40	1	761	327	229
ENSMUSG00000027950	327	149	0	6	198	155	140	9	2	0	77	11	0	310	101	322	0	2	429	0	106	52	8	134	130	15	39	7	36	14	14	8	18	9	42	9	8	9	10	6	8	7	0	0	34	10	38	29	17	2	14	5	0	33	11	17
ENSMUSG00000042579	479	172	1	7	264	217	230	7	3	0	95	20	2	413	164	417	0	0	664	1	117	89	4	173	127	21	33	3	41	14	5	10	19	9	45	18	10	3	7	10	11	5	4	0	30	3	25	4	17	0	18	2	0	28	23	6
ENSMUSG00000042572	466	175	0	13	224	209	213	20	3	0	91	19	0	373	153	439	2	0	512	6	120	75	14	152	111	36	55	4	52	25	5	0	33	20	56	14	7	6	25	12	13	1	6	2	36	12	27	23	19	7	25	2	0	46	15	22
ENSMUSG00000046280	4	3	0	0	2	6	0	0	3	0	0	0	0	4	3	17	0	0	9	0	2	2	0	0	4	0	0	0	0	0	0	0	0	0	0	0	0	0	0	0	0	0	0	0	2	0	0	2	1	2	0	0	0	2	1	0
ENSMUSG00000027947	48	21	0	2	64	65	42	3	2	0	45	7	0	106	13	50	0	0	37	0	16	16	1	7	10	1	7	0	12	5	0	0	5	0	4	0	0	2	2	2	0	0	0	0	16	0	4	5	22	18	26	3	0	4	3	2
ENSMUSG00000105941	3	0	0	0	4	0	5	0	0	0	3	1	0	1	0	2	0	0	1	0	0	1	0	0	0	0	0	0	0	0	0	0	0	0	2	0	0	0	0	0	0	0	0	0	2	0	0	0	0	0	4	0	0	0	3	0
ENSMUSG00000060671	2142	1078	11	23	768	913	731	25	17	0	379	113	0	1527	605	2141	2	9	2417	13	418	275	41	894	786	89	212	12	220	98	42	19	78	38	235	39	22	15	65	71	23	16	7	11	101	17	65	37	92	45	96	11	0	280	139	117
ENSMUSG00000027944	622	243	4	5	285	255	268	15	15	0	109	10	0	476	196	600	0	0	714	3	144	88	17	243	172	29	72	9	92	26	25	3	44	8	116	18	21	8	32	23	11	9	7	4	51	10	34	37	25	18	28	3	2	52	28	22
ENSMUSG00000105552	10025	4059	41	167	5605	4458	4069	185	100	4	1848	427	0	9056	3465	9737	2	37	14128	91	2485	1468	252	2930	1952	474	678	101	1040	358	150	68	380	237	926	224	167	129	311	256	240	125	66	54	598	94	440	414	474	177	391	68	1	628	405	316
ENSMUSG00000042520	8353	3442	22	138	4537	3747	3337	184	96	2	1521	352	3	7525	2890	8293	0	42	10971	57	2040	1234	211	2208	1635	372	588	103	889	287	126	49	295	140	680	201	151	98	230	207	197	78	59	47	463	77	399	275	370	252	434	59	2	758	442	293
ENSMUSG00000027942	3637	1309	5	54	1889	1565	1558	93	41	5	696	110	0	2640	901	2699	6	9	4140	21	810	535	58	1098	731	190	344	45	396	148	64	21	228	90	481	120	77	63	129	122	102	31	40	34	298	88	231	160	143	60	154	28	0	187	119	113
ENSMUSG00000027940	5782	2236	12	76	3185	2345	3206	181	56	3	986	183	2	4250	1553	4790	4	30	5272	20	935	646	81	1171	852	198	293	47	507	115	70	10	155	81	449	99	59	56	124	141	88	27	40	18	351	59	277	180	284	189	361	64	2	322	166	140
ENSMUSG00000027939	470	190	2	7	264	218	255	13	3	0	94	28	0	453	162	514	0	0	607	1	95	66	9	138	81	17	52	5	54	11	12	1	23	7	38	18	12	10	16	18	16	8	4	1	43	5	39	22	22	4	30	8	0	34	16	17
ENSMUSG00000090733	128	45	0	4	52	46	44	0	2	0	27	11	0	85	36	121	0	1	139	1	29	14	1	34	22	3	13	5	12	3	2	1	3	3	10	5	3	0	1	3	2	0	3	0	9	0	11	7	4	5	6	3	0	4	0	2
ENSMUSG00000027935	343	118	0	4	234	197	142	8	3	0	94	27	2	275	99	344	0	2	486	0	105	47	4	131	106	21	32	4	48	14	15	5	32	22	63	14	6	1	9	10	14	5	0	0	65	22	39	25	13	12	23	0	0	41	16	22
ENSMUSG00000027937	1330	578	9	13	732	571	606	30	9	0	228	54	0	1141	406	1076	1	0	1596	1	335	233	19	328	210	64	96	3	115	40	19	3	51	27	134	40	26	18	46	28	30	7	2	16	88	26	72	67	57	36	60	11	0	97	50	23
ENSMUSG00000027938	5	3	0	0	0	4	2	0	0	0	0	0	0	5	2	7	0	1	7	0	2	0	0	4	0	0	1	0	0	0	0	0	0	0	0	0	0	0	0	0	0	0	0	0	2	0	0	0	0	0	0	0	0	1	0	0
ENSMUSG00000052310	318	129	0	6	225	189	148	3	2	0	82	21	0	247	81	265	0	1	311	0	61	46	7	45	46	21	32	1	29	14	3	2	13	7	38	8	2	2	7	7	5	2	1	1	26	2	28	12	18	6	23	2	0	25	12	8
ENSMUSG00000027936	771	356	1	10	447	322	340	21	7	1	171	24	0	638	295	741	0	2	826	2	162	72	17	186	108	28	48	9	69	28	12	3	30	14	66	16	10	5	22	14	25	7	10	5	48	6	44	25	32	20	28	2	0	94	47	30
ENSMUSG00000042404	846	391	3	6	492	359	376	11	9	1	156	31	1	613	323	954	2	5	956	2	170	126	7	363	250	53	108	10	137	46	10	2	63	31	89	23	16	16	28	30	25	15	7	7	76	13	74	47	24	17	36	4	0	92	54	47
ENSMUSG00000105350	55	18	0	0	23	14	24	0	0	0	9	0	0	32	5	44	0	0	56	2	16	3	0	7	3	1	4	0	2	0	0	0	2	0	3	0	1	0	0	0	0	3	0	0	0	0	1	0	0	3	2	0	0	7	3	7
ENSMUSG00000042390	15767	5841	61	198	8751	6843	6745	343	134	8	2828	613	16	11913	4821	14202	6	41	17934	66	3265	1791	249	3096	2304	569	935	169	1228	549	154	122	474	280	1146	287	211	124	304	315	270	101	90	43	853	133	689	509	707	420	663	85	4	1147	589	479
ENSMUSG00000027932	188	61	0	3	20	32	22	2	0	0	12	9	0	80	49	110	0	0	127	0	26	10	0	12	9	7	11	1	9	1	4	0	10	3	8	5	0	0	0	0	3	4	0	0	1	2	1	2	0	1	1	0	0	8	5	2
ENSMUSG00000027933	3875	1550	14	50	1624	1419	1283	58	27	0	684	105	0	3352	1131	3358	2	10	5167	8	944	591	76	1169	996	169	309	37	472	127	60	20	130	62	366	92	73	42	101	106	84	45	26	19	135	36	132	90	121	45	154	5	0	244	158	134
ENSMUSG00000027931	8	3	0	0	4	5	0	0	0	0	0	0	0	20	2	7	0	0	55	0	3	2	0	0	2	0	0	0	1	0	0	0	0	0	2	0	0	0	2	0	0	0	0	0	0	0	0	0	0	0	0	0	0	2	0	0
ENSMUSG00000087411	4	4	0	0	2	3	0	0	0	0	1	0	0	6	0	6	0	0	34	0	4	1	0	5	1	0	0	0	0	0	0	0	0	2	0	0	0	1	1	0	0	0	0	0	0	0	0	0	0	0	0	2	0	0	0	1
ENSMUSG00000001016	4928	1859	13	85	2234	1828	1745	82	42	3	790	171	2	3426	1249	3674	1	14	5812	18	1157	699	79	1604	1041	248	324	60	571	207	86	48	235	125	473	124	81	59	169	161	135	52	49	22	298	73	263	172	163	97	173	22	0	287	181	158
ENSMUSG00000001018	418	183	1	4	189	151	161	3	4	0	92	16	2	293	107	336	0	0	514	1	80	58	8	139	93	19	28	6	48	20	0	5	26	10	50	12	15	9	14	13	5	5	4	5	24	5	27	12	9	5	14	1	0	26	18	13
ENSMUSG00000001017	1242	438	0	18	587	465	443	21	12	0	213	41	0	858	280	879	0	3	1507	2	336	194	20	265	174	45	65	9	92	35	12	3	34	22	98	40	15	22	39	30	30	16	13	9	94	14	65	28	48	20	42	1	0	76	43	33
ENSMUSG00000044080	58	18	0	0	21	16	16	1	0	0	11	0	0	33	10	31	0	0	57	0	5	7	1	9	2	1	2	0	6	0	1	0	4	1	4	2	0	1	3	1	3	0	0	0	2	1	5	0	0	0	0	0	0	4	2	0
ENSMUSG00000042312	41	13	0	0	17	18	17	1	0	0	3	0	0	37	4	34	0	0	74	0	16	7	2	16	7	0	2	0	8	0	0	0	0	2	2	2	0	0	1	0	0	0	0	0	2	0	1	2	1	1	0	0	0	1	0	0
ENSMUSG00000042306	0	0	0	0	0	0	0	0	0	0	0	0	0	0	0	0	0	0	0	0	0	0	0	0	0	0	0	0	0	0	0	0	0	0	0	0	0	0	0	0	0	0	0	0	0	0	0	0	0	0	0	0	0	0	0	0
ENSMUSG00000074457	27	8	0	0	16	16	14	0	0	0	8	2	0	24	3	24	0	0	35	0	6	4	0	14	3	5	3	0	8	4	0	0	0	0	9	0	0	2	0	1	2	3	0	0	4	0	2	2	1	0	0	0	0	2	5	1
ENSMUSG00000001021	87	19	0	0	2	7	4	0	0	0	2	0	0	10	3	17	0	0	122	0	10	5	1	2	1	0	5	0	4	0	0	0	1	0	2	0	0	0	0	0	0	0	0	0	1	1	0	0	0	0	0	0	0	0	3	4
ENSMUSG00000094018	0	0	0	0	0	0	0	0	0	0	0	0	0	0	0	0	0	0	0	0	0	0	0	0	0	0	0	0	0	0	0	0	0	0	0	0	0	0	0	0	0	0	0	0	0	0	0	0	0	0	0	0	0	0	0	0
ENSMUSG00000105518	0	0	0	0	0	0	0	0	0	0	0	0	0	0	0	0	0	0	0	0	0	0	0	0	0	0	0	0	0	0	0	0	0	0	0	0	0	0	0	0	0	0	0	0	0	0	0	0	0	0	0	0	0	0	0	0
ENSMUSG00000001020	1	0	0	0	0	0	0	0	0	0	0	0	0	1	0	0	0	0	3	0	0	0	0	0	0	0	0	0	0	0	0	0	0	0	0	0	0	0	0	0	0	0	0	0	0	0	0	0	0	0	0	0	0	0	0	0
ENSMUSG00000001023	0	0	0	0	0	0	0	0	0	0	0	0	0	0	0	0	0	0	0	0	0	0	0	0	0	0	0	0	0	0	0	0	0	0	0	0	0	0	0	0	0	0	0	0	0	0	0	0	0	0	0	0	0	0	0	0
ENSMUSG00000001025	336	42	0	1	22	28	16	1	0	0	5	0	0	95	16	30	0	0	424	0	48	20	1	11	6	2	1	0	9	0	1	0	2	2	10	0	1	0	0	2	0	2	0	0	4	0	3	2	2	1	0	0	0	2	1	2
ENSMUSG00000063767	61	2	0	0	6	4	7	0	0	0	0	0	0	33	2	4	0	0	107	0	17	4	1	6	2	0	0	0	0	0	0	0	1	0	2	0	1	0	0	0	0	0	0	0	0	0	1	0	0	0	0	0	0	0	0	0
ENSMUSG00000056054	1	0	0	0	0	0	0	0	0	0	0	0	0	2	0	0	0	0	5	0	2	0	0	0	0	0	0	0	0	0	0	0	0	0	0	0	0	0	0	0	0	0	0	0	0	0	0	0	0	0	0	0	0	0	0	0
ENSMUSG00000056071	3	0	0	0	0	1	0	0	0	0	0	0	0	1	0	1	0	0	1	0	0	1	0	1	0	0	0	0	0	0	0	0	0	0	0	0	0	0	0	0	0	0	0	0	0	0	0	0	0	0	0	0	0	0	1	0
ENSMUSG00000042250	12	3	0	0	8	7	5	1	0	0	1	0	0	15	4	16	0	0	16	0	5	2	0	2	1	0	0	0	0	0	0	0	0	0	1	1	2	1	0	2	1	0	1	0	2	1	1	0	0	0	1	0	0	0	0	0
ENSMUSG00000096621	0	0	0	0	0	0	0	0	0	0	0	0	0	0	0	0	0	0	0	0	0	0	0	0	0	0	0	0	0	0	0	0	0	0	0	0	0	0	0	0	0	0	0	0	0	0	0	0	0	0	0	0	0	0	0	0
ENSMUSG00000091175	1	0	0	0	1	1	0	0	0	0	0	0	0	0	0	0	0	0	0	0	0	0	0	0	0	0	0	0	0	0	0	0	0	0	0	0	0	0	0	0	0	0	0	0	0	0	0	0	0	0	0	0	0	0	0	0
ENSMUSG00000042244	42	10	0	3	19	7	12	0	0	0	6	2	0	28	9	27	0	0	46	0	8	5	0	15	6	0	1	0	8	2	0	0	0	0	5	1	2	0	0	2	2	0	0	1	2	1	1	0	1	0	2	1	0	4	0	2
ENSMUSG00000043165	83	51	2	15	87	78	99	5	0	0	21	3	0	75	11	43	0	0	45	0	11	7	0	16	8	7	4	2	20	1	0	0	6	6	9	0	6	2	4	2	2	3	0	1	21	5	23	13	11	5	22	0	0	4	7	1
ENSMUSG00000104981	0	0	0	0	0	0	0	0	0	0	0	0	0	0	0	0	0	0	0	0	0	0	0	0	0	0	0	0	0	0	0	0	0	0	0	0	0	0	0	0	0	0	0	0	0	0	0	0	0	0	0	0	0	0	0	0
ENSMUSG00000106143	0	0	0	0	0	0	0	0	0	0	0	0	0	0	0	1	0	0	0	0	0	0	0	0	0	0	0	0	0	0	0	0	0	0	0	0	0	0	0	0	0	0	0	0	0	0	0	0	0	0	0	0	0	0	0	0
ENSMUSG00000056270	0	0	0	0	0	0	0	0	0	0	0	0	0	1	0	0	0	0	0	0	0	0	0	0	0	0	0	0	0	0	0	0	0	0	0	0	0	0	0	0	0	0	0	0	0	0	0	0	0	0	0	0	0	0	0	0
ENSMUSG00000027927	0	0	0	0	0	0	0	0	0	0	0	0	0	0	0	0	0	0	1	0	0	0	0	0	0	0	0	0	0	0	0	0	0	0	0	0	0	0	0	0	0	0	0	0	0	0	0	0	0	0	0	0	0	0	0	0
ENSMUSG00000105476	16	6	0	0	8	4	5	0	0	0	3	1	0	11	4	23	0	0	19	0	6	4	0	4	1	1	0	0	2	0	1	0	3	1	0	1	0	2	0	0	0	0	0	0	0	0	1	0	1	0	1	0	0	0	1	0
ENSMUSG00000078664	0	0	0	0	0	0	0	0	0	0	0	0	0	0	0	0	0	0	0	0	0	0	0	0	0	0	0	0	0	0	0	0	0	0	0	0	0	0	0	0	0	0	0	0	0	0	0	0	0	0	0	0	0	0	0	0
ENSMUSG00000068893	70	23	0	4	39	31	26	1	4	0	14	3	0	43	13	54	0	2	98	0	23	11	0	43	35	3	7	2	17	8	1	1	6	2	7	3	2	1	2	1	0	1	0	0	5	0	1	2	3	0	4	1	0	5	4	7
ENSMUSG00000074445	0	0	0	0	0	0	0	0	0	0	0	0	0	0	0	1	0	0	1	0	1	0	0	0	0	0	0	0	0	0	0	0	0	0	0	0	0	0	0	0	0	0	0	0	0	0	0	0	0	0	0	0	0	0	0	0
ENSMUSG00000050092	0	0	0	0	0	0	0	0	0	0	0	0	0	0	0	0	0	0	0	0	0	0	0	0	0	0	0	0	0	0	0	0	0	0	0	0	0	0	0	0	0	0	0	0	0	0	0	0	0	0	0	0	0	0	0	0
ENSMUSG00000042212	0	0	0	0	1	0	0	0	0	0	0	0	0	0	0	1	0	0	0	0	0	0	0	0	0	0	0	0	0	0	0	0	0	0	0	0	0	0	0	0	0	0	0	0	0	0	0	0	0	0	0	0	0	0	0	0
ENSMUSG00000055030	0	0	0	0	0	0	0	0	0	0	0	0	0	0	0	0	0	0	0	0	0	0	0	0	0	0	0	0	0	0	0	0	0	0	0	0	0	0	0	0	0	0	0	0	0	0	0	0	0	0	0	0	0	0	0	0
ENSMUSG00000050635	0	0	0	0	0	0	0	0	0	0	0	0	0	0	0	0	0	0	0	0	1	0	0	0	0	0	0	0	0	0	0	0	0	0	0	0	0	0	0	0	0	0	0	0	0	0	0	0	0	0	0	0	0	0	0	0
ENSMUSG00000046259	0	0	0	0	0	0	0	0	0	0	0	0	0	0	0	0	0	0	0	0	0	0	0	0	0	0	0	0	0	0	0	0	0	0	0	0	0	0	0	0	0	0	0	0	0	0	0	0	0	0	0	0	0	0	0	0
ENSMUSG00000042157	0	0	0	0	0	0	0	0	0	0	0	0	0	0	0	0	0	0	0	0	0	0	0	0	0	0	0	0	0	0	0	0	0	0	0	0	0	0	0	0	0	0	0	0	0	0	0	0	0	0	0	0	0	0	0	0
ENSMUSG00000027925	0	0	0	0	0	0	0	0	0	0	0	0	0	0	0	0	0	0	0	0	0	0	0	0	0	0	0	0	0	0	0	0	0	0	0	0	0	0	0	0	0	0	0	0	0	0	0	0	0	0	0	0	0	0	0	0
ENSMUSG00000042165	539	237	0	7	292	275	257	8	7	1	136	22	0	443	188	438	1	2	644	0	121	77	5	128	115	20	31	3	83	19	9	2	49	23	49	18	9	9	27	13	20	7	6	2	41	14	29	41	19	14	24	4	0	38	20	10
ENSMUSG00000054215	0	0	0	0	0	0	0	0	0	0	0	0	0	0	0	0	0	0	0	0	0	0	0	0	0	0	0	0	0	0	0	0	0	0	0	0	0	0	0	0	0	0	0	0	0	0	0	0	0	0	0	0	0	0	0	0
ENSMUSG00000048455	0	0	0	0	0	0	0	0	0	0	0	0	0	0	1	0	0	0	0	0	0	0	0	0	0	0	0	0	0	0	0	0	0	0	0	0	0	0	0	0	0	0	0	0	0	0	0	0	0	0	0	0	0	0	0	0
ENSMUSG00000045539	3	0	0	0	1	0	0	0	0	0	0	0	0	1	0	0	0	0	2	0	0	0	0	0	0	0	0	0	0	0	0	0	0	0	0	0	0	0	0	0	0	0	0	0	0	0	0	0	0	0	0	0	0	0	0	0
ENSMUSG00000050359	0	0	0	0	0	0	0	0	0	0	0	0	0	0	0	0	0	0	1	0	0	0	0	0	0	0	0	0	0	0	0	0	0	0	0	0	0	0	0	0	0	0	0	0	0	0	0	0	0	0	0	0	0	0	0	0
ENSMUSG00000045566	0	0	0	0	0	0	0	0	0	0	0	0	0	0	0	0	0	0	0	0	0	0	0	0	0	0	0	0	0	0	0	0	0	0	0	0	0	0	0	0	0	0	0	0	0	0	0	0	0	0	0	0	0	0	0	0
ENSMUSG00000102308	1	0	0	0	0	1	1	0	0	0	0	0	0	3	0	4	0	0	3	0	2	0	0	0	0	0	0	0	0	0	0	0	0	0	0	0	0	0	0	0	0	0	0	0	0	0	0	0	0	0	0	0	0	0	0	0
ENSMUSG00000049128	0	0	0	0	0	0	0	0	0	0	0	0	0	0	0	0	0	0	0	0	0	0	0	0	0	0	0	0	0	0	0	0	0	0	0	0	0	0	0	0	0	0	0	0	0	0	0	0	0	0	0	0	0	0	0	0
ENSMUSG00000074435	0	2	0	2	0	0	0	0	0	0	1	0	0	1	1	1	0	0	0	0	0	0	0	0	0	0	0	0	0	0	0	0	0	1	0	0	0	0	0	0	0	0	0	0	0	0	0	0	0	0	0	0	0	0	0	0
ENSMUSG00000103523	0	0	0	0	0	0	0	0	0	0	0	0	0	0	0	0	0	0	0	0	0	0	0	0	0	0	0	0	0	0	0	0	0	0	0	0	0	0	0	0	0	0	0	0	0	0	0	0	0	0	0	0	0	0	0	0
ENSMUSG00000086848	0	0	0	0	0	0	0	0	0	0	0	0	0	0	0	0	0	0	0	0	0	0	0	0	0	0	0	0	0	0	0	0	0	0	0	0	0	0	0	0	0	0	0	0	0	0	0	0	0	0	0	0	0	0	0	0
ENSMUSG00000057609	0	0	0	0	0	0	0	0	0	0	0	0	0	0	0	0	0	0	0	0	0	0	0	0	0	0	0	0	0	0	0	0	0	0	0	0	0	0	0	0	0	0	0	0	0	0	0	0	0	0	0	0	0	0	0	0
ENSMUSG00000027923	0	0	0	0	0	0	0	0	0	0	0	0	0	0	0	0	0	0	0	0	0	0	0	0	0	0	0	0	0	0	0	0	0	0	0	0	0	0	0	0	0	0	0	0	0	0	0	0	0	0	0	0	0	0	0	0
ENSMUSG00000068890	0	0	0	0	0	0	0	0	0	0	0	0	0	0	0	0	0	0	0	0	0	0	0	0	0	0	0	0	0	0	0	0	0	0	0	0	0	0	0	0	0	0	0	0	0	0	0	0	0	0	0	0	0	0	0	0
ENSMUSG00000042092	0	0	0	0	0	0	0	0	0	0	0	0	0	0	0	0	0	0	0	0	0	0	0	0	0	0	0	0	0	0	0	0	0	0	0	0	0	0	0	0	0	0	0	0	0	0	0	0	0	0	0	0	0	0	0	0
ENSMUSG00000103243	0	0	0	0	0	0	0	0	0	0	0	0	0	0	0	0	0	0	0	0	0	0	0	0	0	0	0	0	0	0	0	0	0	0	0	0	0	0	0	0	0	0	0	0	0	0	0	0	0	0	0	0	0	0	0	0
ENSMUSG00000068889	0	0	0	0	0	0	0	0	0	0	0	0	0	0	0	0	0	0	0	0	0	0	0	0	0	0	0	0	0	0	0	0	0	0	0	0	0	0	0	0	0	0	0	0	0	0	0	0	0	0	0	0	0	0	0	0
ENSMUSG00000042124	0	0	0	0	0	0	0	0	0	0	0	0	0	0	0	0	0	0	0	0	0	0	0	0	0	0	0	0	0	0	0	0	0	0	0	0	0	0	0	0	0	0	0	0	0	0	0	0	0	0	0	0	0	0	0	0
ENSMUSG00000103084	0	0	0	0	0	0	0	0	0	0	0	0	0	0	0	0	0	0	0	0	0	0	0	0	0	0	0	0	0	0	0	0	0	0	0	0	0	0	0	0	0	0	0	0	0	0	0	0	0	0	0	0	0	0	0	0
ENSMUSG00000027919	0	0	0	0	0	0	0	0	0	0	0	0	0	0	0	0	0	0	0	0	0	0	0	1	0	0	0	0	0	0	0	0	0	0	0	0	0	0	0	0	0	0	0	0	0	0	0	0	0	0	0	0	0	0	0	0
ENSMUSG00000049593	0	0	0	0	0	0	0	0	0	0	0	0	0	0	0	0	0	0	0	0	0	0	0	0	0	0	0	0	0	0	0	0	0	0	0	0	0	0	0	0	0	0	0	0	0	0	0	0	0	0	0	0	0	0	0	0
ENSMUSG00000068888	0	0	0	0	0	0	0	0	0	0	0	0	0	0	0	0	0	0	0	0	0	0	0	0	0	0	0	0	0	0	0	0	0	0	0	0	0	0	0	0	0	0	0	0	0	0	0	0	0	0	0	0	0	0	0	0
ENSMUSG00000068887	0	0	0	0	0	0	0	0	0	0	0	0	0	0	0	0	0	0	0	0	0	0	0	0	0	0	0	0	0	0	0	0	0	0	0	0	0	0	0	0	0	0	0	0	0	0	0	0	0	0	0	0	0	0	0	0
ENSMUSG00000095870	0	0	0	0	0	0	0	0	0	0	0	0	0	0	0	0	0	0	0	0	0	0	0	0	0	0	0	0	0	0	0	0	0	0	0	0	0	0	0	0	0	0	0	0	0	0	0	0	0	0	0	0	0	0	0	0
ENSMUSG00000059832	0	0	0	0	0	0	0	0	0	0	0	0	0	0	0	0	0	0	0	0	0	0	0	0	0	0	0	0	0	0	0	0	0	0	0	0	0	0	0	0	0	0	0	0	0	0	0	0	0	0	0	0	0	0	0	0
ENSMUSG00000102469	0	0	0	0	0	0	0	0	0	0	0	0	0	0	0	0	0	0	0	0	0	0	0	0	0	0	0	0	0	0	0	0	0	0	0	0	0	0	0	0	0	0	0	0	0	0	0	0	0	0	0	0	0	0	0	0
ENSMUSG00000046676	2	0	0	0	0	0	0	0	0	0	0	0	0	0	0	0	0	0	0	0	0	0	0	0	0	0	0	0	0	0	0	0	0	0	0	0	0	0	0	0	0	0	0	0	0	0	0	0	0	0	0	0	0	0	0	0
ENSMUSG00000090314	0	0	0	0	0	0	0	0	0	0	0	0	0	0	0	0	0	0	0	0	0	0	0	0	0	0	0	0	0	0	0	0	0	0	0	0	0	0	0	0	0	0	0	0	0	0	0	0	0	0	0	0	0	2	0	0
ENSMUSG00000054325	0	0	0	0	0	0	0	0	0	0	0	0	0	0	0	2	0	0	0	0	0	0	0	0	0	0	0	0	0	0	0	0	0	0	0	0	0	0	0	0	0	0	0	0	0	0	0	0	0	0	0	0	0	0	0	0
ENSMUSG00000042031	0	0	0	0	0	0	0	0	0	0	0	0	0	0	0	0	0	0	0	0	0	0	0	0	0	0	0	0	0	0	0	0	0	0	0	0	0	0	0	0	0	0	0	0	0	0	0	0	0	0	0	0	0	0	0	0
ENSMUSG00000045475	0	0	0	0	0	0	0	0	0	0	0	0	0	0	0	0	0	0	0	0	0	0	0	0	0	0	0	0	0	0	0	0	0	0	0	0	0	0	0	0	0	0	0	0	0	0	0	0	0	0	0	0	0	0	0	0
ENSMUSG00000043472	0	0	0	0	0	0	0	0	0	0	0	0	0	0	0	0	0	0	0	0	0	0	0	0	0	0	0	0	0	0	0	0	0	0	0	0	0	0	0	0	0	0	0	0	0	0	0	0	0	0	0	0	0	0	0	0
ENSMUSG00000074433	0	0	0	0	0	0	0	0	0	0	0	0	0	0	0	0	0	0	0	0	0	0	0	0	0	0	0	0	0	0	0	0	0	0	0	0	0	0	0	0	0	0	0	0	0	0	0	0	0	0	0	0	0	0	0	0
ENSMUSG00000068885	0	0	0	0	0	0	0	0	0	0	0	0	0	0	0	0	0	0	0	0	0	0	0	0	0	0	0	0	0	0	0	0	0	0	0	0	0	0	0	0	0	0	0	0	0	0	0	0	0	0	0	0	0	0	0	0
ENSMUSG00000027913	5	0	0	2	0	0	1	0	0	0	0	0	0	2	1	5	0	0	20	0	1	2	0	1	2	0	0	0	0	0	0	0	0	0	0	0	0	0	0	0	0	0	0	0	0	0	0	0	1	0	3	2	0	1	0	0
ENSMUSG00000027912	0	0	0	0	0	0	0	0	0	0	0	0	0	0	0	0	0	0	0	0	0	0	0	0	0	0	0	0	0	0	0	0	0	0	0	0	0	0	0	0	0	0	0	0	0	0	0	0	0	0	0	0	0	0	0	0
ENSMUSG00000096879	1	0	0	0	0	0	0	0	0	0	0	0	0	0	0	0	0	0	1	0	0	0	0	0	0	0	0	0	0	0	0	0	0	0	0	0	0	0	0	0	0	0	0	0	0	0	0	0	0	0	0	0	0	0	0	0
ENSMUSG00000078657	1	0	0	0	0	0	0	0	0	0	0	0	0	0	0	0	0	0	1	0	0	0	0	0	0	0	0	0	0	0	0	0	0	0	0	0	0	0	0	0	0	0	0	0	0	0	0	0	0	0	0	0	0	0	0	0
ENSMUSG00000049133	4	1	0	0	0	1	0	0	0	0	0	0	0	1	1	2	0	0	1	0	1	1	0	0	0	0	0	0	0	0	0	0	0	0	0	0	0	0	0	0	0	0	0	0	0	0	0	0	0	0	0	0	0	0	1	0
ENSMUSG00000102439	0	0	0	0	1	1	0	0	0	0	0	0	0	1	2	3	0	0	2	0	2	0	0	0	0	0	0	0	0	0	0	0	0	0	0	0	0	0	0	0	0	0	0	0	0	0	0	0	0	0	0	0	0	0	0	0
ENSMUSG00000102476	521	238	1	2	419	299	282	6	1	0	120	16	0	309	139	550	0	0	681	1	112	87	1	61	44	14	12	8	55	13	2	3	7	8	30	3	3	8	7	9	7	1	0	6	13	7	11	7	31	7	17	0	0	35	8	16
ENSMUSG00000041991	7	6	0	0	0	0	3	0	0	0	0	0	0	8	1	11	0	0	7	0	0	3	0	0	0	0	0	0	0	0	0	0	0	0	0	0	0	0	0	0	0	0	0	0	0	0	1	0	0	0	0	0	0	1	0	0
ENSMUSG00000041984	2	2	0	0	0	0	0	0	0	0	0	0	0	0	0	1	0	0	0	0	0	0	0	0	0	0	0	0	0	0	0	0	0	0	0	0	0	0	0	0	0	0	0	0	0	0	0	0	0	0	0	0	0	0	0	0
ENSMUSG00000052415	374	146	0	8	329	194	188	6	3	0	100	12	0	196	93	251	0	0	436	1	81	61	6	63	26	5	10	2	52	4	7	0	3	8	36	6	5	3	7	12	8	2	0	0	8	4	7	8	17	8	15	4	0	20	4	7
ENSMUSG00000027908	0	0	0	0	0	0	0	0	0	0	0	0	0	0	0	0	0	0	0	0	0	0	0	0	0	0	0	0	0	0	0	0	0	0	0	0	0	0	0	0	0	0	0	0	0	0	0	0	0	0	0	0	0	0	0	0
ENSMUSG00000027907	18	1	0	0	5	10	4	0	0	0	0	1	0	13	1	16	0	0	25	0	1	0	1	2	2	0	2	0	0	0	0	0	0	0	2	0	0	0	0	0	2	0	1	0	0	0	0	0	0	0	0	0	0	2	0	0
ENSMUSG00000041959	365	222	6	19	123	50	107	0	0	0	60	3	0	90	77	503	0	0	114	4	20	15	0	20	14	9	13	2	16	4	1	4	13	0	7	0	0	2	9	1	9	4	3	0	11	2	15	5	11	7	5	1	0	16	4	1
ENSMUSG00000103362	0	0	0	0	0	0	0	0	0	0	0	0	0	0	0	0	0	0	0	0	0	0	0	0	0	0	0	0	0	0	0	0	0	0	0	0	0	0	0	0	0	0	0	0	0	0	0	0	0	0	0	0	0	0	0	0
ENSMUSG00000094084	2	0	0	0	6	0	1	0	0	0	0	0	0	0	0	1	0	0	1	0	0	0	0	0	0	0	0	0	0	0	0	0	0	0	0	0	0	0	0	0	0	0	0	0	0	0	0	0	0	0	0	0	0	0	0	0
ENSMUSG00000103350	0	0	0	0	0	0	0	0	0	0	0	0	0	0	0	0	0	0	0	0	0	0	0	0	0	0	0	0	0	0	0	0	0	0	0	0	0	0	0	0	0	0	0	0	0	0	0	0	0	0	0	0	0	0	0	0
ENSMUSG00000068879	0	0	0	0	0	0	0	0	0	0	0	0	0	0	0	0	0	0	0	0	0	0	0	0	0	0	0	0	0	0	0	0	0	0	0	0	0	0	0	0	0	0	0	0	0	0	0	0	0	0	0	0	0	0	0	0
ENSMUSG00000060256	0	0	0	0	0	0	0	0	0	0	0	0	0	0	0	0	0	0	0	0	0	0	0	0	0	0	0	0	0	0	0	0	0	0	0	0	0	0	0	0	0	0	0	0	0	0	0	0	0	0	0	0	0	0	0	0
ENSMUSG00000058005	0	0	0	0	0	0	0	0	0	0	0	0	0	0	0	0	0	0	0	0	0	0	0	0	0	0	0	0	0	0	0	0	0	0	0	0	0	0	0	0	0	0	0	0	0	0	0	0	0	0	0	0	0	0	0	0
ENSMUSG00000095822	3	0	0	0	0	1	2	0	0	0	1	0	0	2	0	5	0	0	4	0	0	0	0	0	0	0	0	0	1	0	0	0	0	0	0	0	0	0	0	0	0	0	0	0	0	0	0	0	0	0	0	0	0	0	0	0
ENSMUSG00000094163	0	0	0	0	0	0	0	0	0	0	0	0	0	0	0	0	0	0	0	0	0	0	0	0	0	0	0	0	0	0	0	0	0	0	0	0	0	0	0	0	0	0	0	0	0	0	0	0	0	0	0	0	0	0	0	0
ENSMUSG00000094328	4	3	0	0	3	0	2	0	0	0	0	0	0	1	1	3	0	0	1	0	0	0	0	1	0	0	0	0	0	0	0	1	0	0	0	0	0	0	0	0	0	0	0	0	0	0	0	0	0	0	0	0	0	0	0	0
ENSMUSG00000095251	0	0	0	0	0	0	0	0	0	0	0	0	0	0	0	0	0	0	0	0	0	0	0	0	0	0	0	0	0	0	0	0	0	0	0	0	0	0	0	0	0	0	0	0	0	0	0	0	0	0	0	0	0	0	0	0
ENSMUSG00000074424	0	0	0	0	0	0	0	0	0	0	0	0	0	0	0	0	0	0	0	0	0	0	0	0	0	0	0	0	0	0	0	0	0	0	0	0	0	0	0	0	0	0	0	0	0	0	0	0	0	0	0	0	0	0	0	0
ENSMUSG00000090268	0	0	0	0	0	0	0	0	0	0	0	0	0	0	0	0	0	0	0	0	0	0	0	0	0	0	0	0	0	0	0	0	0	0	0	0	0	0	0	0	0	0	0	0	0	0	0	0	0	0	0	0	0	0	0	0
ENSMUSG00000089696	1	0	0	0	0	0	0	0	0	0	0	0	0	0	0	2	0	0	0	0	0	0	0	0	0	0	0	0	0	0	0	0	0	0	0	0	0	0	0	0	0	0	0	0	0	0	0	0	0	0	0	0	0	0	0	0
ENSMUSG00000028145	1121	475	7	11	607	433	540	22	6	2	216	41	1	953	394	1041	1	1	1397	2	283	192	22	284	247	81	101	12	166	53	24	11	65	36	75	47	23	22	19	37	30	15	15	4	120	19	79	72	25	34	57	6	0	116	50	42
ENSMUSG00000028148	4	0	0	0	0	0	0	0	0	0	0	0	0	0	0	0	0	0	2	0	0	0	0	0	0	0	0	0	0	0	0	0	0	0	0	0	0	0	0	0	0	0	0	0	0	0	1	0	0	0	0	0	0	0	0	0
ENSMUSG00000091648	46	24	0	0	25	16	23	0	0	0	9	0	0	14	12	34	0	1	46	0	11	7	0	4	7	2	3	0	6	0	2	0	3	0	2	1	0	0	0	0	1	0	0	0	4	0	1	3	0	0	1	0	0	0	4	2
ENSMUSG00000104669	1	1	0	0	3	0	0	0	0	0	0	0	0	3	1	2	0	0	5	0	2	1	0	0	3	0	0	0	0	0	0	0	0	0	0	0	0	0	1	0	0	0	0	0	2	0	0	0	0	0	0	0	0	0	0	0
ENSMUSG00000028150	14	5	0	0	5	3	5	0	0	0	0	0	0	6	3	13	0	0	17	0	1	1	0	12	0	0	0	0	0	1	0	0	0	0	0	0	1	0	0	1	2	0	0	0	2	0	0	0	0	0	0	0	0	0	0	0
ENSMUSG00000105391	16	9	0	0	18	4	24	1	0	0	4	0	0	26	6	22	0	0	38	0	10	7	0	1	3	0	0	0	0	0	2	0	0	2	0	0	0	0	0	0	4	0	0	0	0	0	2	0	0	0	0	0	0	0	0	0
ENSMUSG00000044505	11	9	0	0	11	7	7	0	1	0	8	3	0	19	9	25	0	1	35	0	4	4	0	3	5	0	1	0	0	0	0	0	6	0	0	0	0	0	0	0	4	0	1	0	1	0	0	0	2	0	1	0	0	4	1	0
ENSMUSG00000097515	86	35	0	2	47	30	33	6	0	0	13	2	0	65	17	85	0	0	117	4	27	23	0	14	11	2	4	0	6	0	3	2	8	0	7	0	1	0	1	0	2	0	2	3	5	0	2	7	6	0	5	0	0	8	4	0
ENSMUSG00000041912	808	368	1	20	697	507	526	24	8	3	194	40	1	893	299	926	0	1	1069	2	200	154	13	224	155	37	43	8	50	24	17	7	85	40	94	20	24	8	31	27	33	9	10	3	50	20	60	36	55	34	54	4	0	100	27	33
ENSMUSG00000028141	167	70	2	2	137	97	109	1	2	0	26	12	0	162	41	175	0	0	191	0	53	44	2	32	29	13	9	3	7	7	3	0	8	5	16	4	3	3	4	2	2	5	3	2	10	0	11	6	3	8	11	1	0	12	16	4
ENSMUSG00000028140	883	358	0	13	461	326	304	20	1	0	156	41	2	748	312	786	0	2	1031	3	186	124	11	298	265	46	61	4	96	38	9	1	37	13	81	30	12	15	38	23	29	12	6	5	56	11	47	38	35	7	33	1	0	68	42	19
ENSMUSG00000028139	614	213	0	4	282	144	222	14	1	0	91	16	0	533	150	493	0	0	668	2	127	78	3	178	108	18	35	8	38	14	2	2	7	4	30	6	2	0	5	7	5	3	1	1	38	11	62	38	19	9	17	0	0	32	12	27
ENSMUSG00000028137	7299	4448	28	153	2792	2881	3405	290	59	2	1293	341	3	7311	2386	7568	13	29	10359	52	2242	1622	199	1106	817	372	552	85	616	198	89	48	400	166	442	162	150	64	141	186	234	74	53	22	704	117	708	528	460	253	512	77	1	533	371	265
ENSMUSG00000028136	5281	2230	19	112	3270	2547	2609	137	44	4	1070	239	0	4630	1777	5441	4	16	7011	38	1410	801	114	1943	1421	264	491	53	651	259	76	54	268	145	568	129	97	91	157	153	129	65	40	23	354	74	253	222	258	107	239	40	1	465	339	258
ENSMUSG00000005968	63	156	3	5	127	106	79	5	0	0	96	17	2	93	67	339	0	0	62	0	8	7	2	218	291	17	25	6	26	3	17	3	19	14	76	12	4	13	20	14	3	0	0	0	44	16	36	29	14	4	19	8	0	43	50	27
ENSMUSG00000078655	0	0	0	0	0	0	0	0	0	0	0	0	0	0	0	0	0	0	0	0	0	0	0	0	1	0	0	0	0	0	0	0	0	0	0	0	0	0	0	0	0	0	0	0	0	0	0	0	0	0	0	0	0	0	0	0
ENSMUSG00000085250	19	49	0	2	37	23	35	4	3	0	16	8	0	27	8	118	0	0	11	0	0	8	0	39	38	8	6	3	9	6	1	1	4	2	16	2	0	1	9	2	3	0	0	0	16	2	6	16	6	0	5	5	0	8	10	8
ENSMUSG00000068877	31	42	0	1	61	52	27	4	2	0	24	16	0	37	27	210	0	2	31	0	1	4	0	72	66	5	4	2	6	4	10	0	10	0	21	3	0	1	13	1	0	0	0	0	8	0	6	0	3	1	1	3	0	27	11	14
ENSMUSG00000068876	119	193	2	29	280	127	235	19	3	0	96	24	0	202	116	359	0	0	127	0	5	14	0	524	277	99	160	24	189	65	22	6	53	17	27	22	18	0	14	14	24	16	12	4	164	31	160	110	43	8	40	0	0	30	12	28
ENSMUSG00000038902	4335	1676	16	85	2322	1868	1935	78	51	0	769	176	2	3367	1304	3737	0	29	5069	26	993	574	68	931	734	194	339	51	410	150	62	28	195	105	393	111	68	40	151	98	94	50	41	15	337	54	245	192	182	115	219	32	0	348	175	109
ENSMUSG00000005779	316	158	0	3	188	134	154	14	10	0	76	14	0	287	87	361	2	1	385	3	69	40	5	96	58	24	33	1	38	20	4	1	24	13	50	16	11	2	9	15	14	4	3	6	29	8	13	16	18	2	16	1	0	28	14	13
ENSMUSG00000068874	63	28	0	9	48	45	55	4	1	1	14	7	0	66	25	79	0	0	79	4	10	3	1	25	15	3	5	0	8	3	0	1	19	9	23	8	4	4	6	3	3	0	1	3	5	0	5	2	3	1	5	0	0	11	5	3
ENSMUSG00000005774	404	140	1	9	214	160	128	15	5	0	56	23	0	275	112	331	0	2	409	0	101	53	3	164	114	29	35	7	63	45	2	6	30	14	46	16	5	4	16	11	13	6	6	1	27	6	19	23	10	13	8	2	0	15	11	8
ENSMUSG00000087660	42	18	1	0	13	16	7	0	2	0	6	4	0	33	10	34	0	0	54	0	19	9	0	5	7	4	1	0	9	3	0	0	4	0	7	1	0	0	4	0	0	0	2	0	3	2	4	1	0	0	4	0	0	11	3	1
ENSMUSG00000038861	3517	1462	10	55	1789	1504	1324	61	31	6	667	159	2	2876	1057	3299	4	15	4466	23	798	477	50	1161	805	203	319	55	461	146	49	41	176	88	396	115	60	47	82	108	97	42	38	15	278	59	196	159	192	89	154	25	2	275	158	110
ENSMUSG00000084846	24	12	0	2	14	8	10	2	2	0	9	4	0	14	5	24	0	0	33	0	1	2	0	10	5	2	1	0	0	6	0	1	2	1	4	2	2	0	1	1	0	0	0	0	1	0	4	1	0	0	1	2	0	4	2	0
ENSMUSG00000086288	234	83	0	3	110	86	68	6	2	0	47	12	0	164	63	211	0	0	276	4	47	37	0	59	47	7	24	3	21	13	6	0	16	10	28	6	4	0	11	7	6	4	4	6	19	1	7	10	9	9	7	3	0	11	6	8
ENSMUSG00000019338	676	261	2	12	357	251	261	9	7	0	126	26	0	461	205	573	0	4	778	2	132	75	11	185	133	45	44	13	74	34	10	15	20	25	68	22	5	14	20	25	16	9	7	1	46	14	30	25	19	26	36	1	0	40	27	31
ENSMUSG00000005625	4196	1676	26	84	2461	2116	2038	132	54	0	913	218	2	3880	1403	4522	6	10	5518	22	933	501	71	1305	1033	258	344	54	498	214	75	25	168	119	459	113	82	60	124	115	134	51	41	20	338	51	249	225	206	114	195	38	0	394	202	220
ENSMUSG00000028126	8053	3188	31	150	5528	4325	4411	260	99	5	1871	367	4	7893	2897	8329	3	20	11363	33	2143	1049	163	1791	1435	284	438	62	783	249	96	43	260	120	606	164	64	54	154	204	174	69	42	28	567	79	399	321	401	231	393	55	5	698	318	315
ENSMUSG00000008958	1539	538	4	32	811	574	594	23	6	0	237	72	0	1063	415	1208	0	6	1624	0	293	135	25	432	300	84	102	16	141	46	26	9	86	31	121	43	14	12	41	37	57	7	10	6	96	10	98	72	69	26	72	3	3	80	44	59
ENSMUSG00000005628	8	6	0	0	1	1	3	0	0	0	2	0	0	5	1	10	0	0	7	0	0	0	1	0	0	1	0	0	1	0	1	0	0	0	0	0	0	0	0	0	0	0	0	0	0	0	1	0	0	0	2	0	0	0	0	1
ENSMUSG00000092607	724	263	4	5	380	318	318	15	7	0	134	22	2	532	237	610	4	1	857	4	181	107	13	220	173	20	48	5	101	18	14	7	26	23	81	15	19	17	16	22	21	9	5	3	42	13	41	28	15	10	17	3	0	60	36	17
ENSMUSG00000053769	174	63	2	2	124	98	75	4	2	0	34	7	0	146	52	147	1	0	198	1	27	23	2	72	44	9	17	2	28	5	2	2	11	4	31	6	4	2	8	10	12	0	1	2	8	0	13	5	11	6	2	0	0	9	1	5
ENSMUSG00000013707	13	10	0	2	25	9	14	1	0	0	2	0	0	18	10	28	0	0	21	0	3	1	0	12	4	1	1	0	2	0	3	0	5	0	0	2	0	0	0	0	0	0	0	0	0	0	1	6	0	2	1	0	0	4	0	3
ENSMUSG00000038777	413	237	1	12	287	260	204	8	2	0	90	24	0	386	126	420	2	2	507	0	101	65	3	420	214	54	90	13	173	26	27	14	44	32	226	28	23	12	60	36	35	5	5	21	33	0	31	29	37	8	17	1	0	45	10	21
ENSMUSG00000038766	2276	689	5	28	1495	1179	1066	48	20	1	452	103	0	1748	569	1670	1	2	2440	4	519	342	33	881	658	100	189	32	261	80	40	21	108	38	399	49	39	36	105	87	65	24	18	18	193	29	129	91	101	46	131	14	2	148	72	75
ENSMUSG00000097167	161	66	0	10	98	78	84	6	0	0	36	11	0	126	39	156	0	2	198	0	21	22	3	63	36	11	7	2	21	10	0	2	15	3	19	3	2	1	4	5	7	7	0	0	5	0	9	5	7	3	9	0	0	9	8	3
ENSMUSG00000053192	2797	1127	11	84	1675	1367	1355	85	34	2	610	161	2	2640	898	2773	3	11	3443	10	679	425	52	605	485	149	209	28	353	122	29	27	123	71	326	72	47	23	73	76	83	34	26	23	221	33	188	124	165	73	169	16	0	235	133	101
ENSMUSG00000046722	212	80	0	5	173	138	162	10	0	0	58	15	0	266	85	220	2	2	293	0	62	41	1	75	45	21	24	5	25	6	7	0	8	7	25	8	1	4	6	5	4	3	0	1	23	2	10	4	13	9	10	5	1	25	15	6
ENSMUSG00000068860	26	17	0	2	19	18	10	1	2	0	6	0	0	32	13	25	0	0	27	0	2	1	0	4	4	0	0	2	0	4	0	0	0	0	9	1	0	0	1	0	2	0	0	0	0	0	0	0	2	2	2	2	0	1	4	0
ENSMUSG00000028115	67	61	0	8	47	48	34	4	0	0	11	2	0	93	24	135	0	0	68	1	8	11	0	38	26	7	9	2	8	2	1	0	3	4	14	2	0	2	3	2	2	1	0	0	6	0	12	3	9	9	16	1	0	19	7	8
ENSMUSG00000015711	953	435	2	31	585	493	526	49	9	0	192	36	0	1035	339	1167	0	14	1004	3	184	108	25	346	258	52	103	13	162	53	36	7	44	39	119	37	27	22	43	27	32	18	11	6	90	20	80	50	82	63	78	17	4	112	46	30
ENSMUSG00000038712	238	110	0	8	198	174	170	5	2	0	67	28	0	264	84	366	2	2	276	0	37	29	1	141	88	18	38	3	73	20	8	3	18	12	82	14	9	5	10	3	7	6	2	3	26	3	31	19	17	17	16	0	0	37	17	16
ENSMUSG00000015702	12	12	1	0	14	17	7	0	0	0	5	3	0	30	11	62	0	0	47	0	4	8	0	4	2	1	3	0	3	0	1	0	0	2	0	4	0	2	3	2	0	0	0	0	4	2	2	0	0	1	2	1	0	10	3	3
ENSMUSG00000093424	231	95	2	11	109	133	139	5	0	0	59	14	0	352	91	472	0	0	445	0	116	85	5	59	56	20	40	3	40	8	5	0	21	25	49	10	9	15	17	11	4	1	7	3	31	0	26	15	17	5	5	5	0	29	17	9
ENSMUSG00000015714	441	131	1	11	385	334	320	11	5	1	155	47	2	512	160	745	2	3	707	7	149	91	12	156	83	51	74	15	81	39	18	7	43	15	73	14	22	23	26	26	11	12	8	3	64	12	37	39	37	10	36	4	0	69	40	23
ENSMUSG00000015697	5505	2275	18	67	3543	2761	2682	136	37	5	1356	275	0	4798	1923	5770	4	14	6835	19	1339	761	91	1664	1175	271	416	57	707	221	90	30	206	97	468	112	78	53	142	166	110	55	43	44	330	76	278	208	281	122	275	42	0	518	274	265
ENSMUSG00000105734	14	2	0	0	9	7	5	0	0	0	2	2	0	10	4	17	0	0	17	0	5	5	0	1	2	1	0	0	1	1	0	0	0	1	0	0	0	0	1	0	1	0	0	0	0	1	0	0	0	1	2	0	0	2	0	0
ENSMUSG00000097532	20	9	0	0	53	22	27	0	0	0	21	3	0	16	6	29	0	0	21	0	4	4	0	28	37	1	10	0	22	8	1	0	1	0	16	0	0	0	8	1	3	0	0	1	2	1	0	0	3	0	2	0	0	4	3	0
ENSMUSG00000015522	9449	3279	32	132	5570	4058	4129	203	95	14	1906	370	12	7840	3042	8202	6	33	11523	47	2190	1315	140	2333	1842	373	599	72	830	299	155	58	414	181	747	149	133	101	256	192	173	80	57	33	441	108	407	254	409	201	328	38	5	562	323	340
ENSMUSG00000028111	195	38	5	1	283	212	272	9	9	0	62	20	0	390	148	322	0	0	708	0	132	54	7	50	46	10	6	1	11	2	0	0	5	3	15	2	2	1	1	2	1	4	2	0	13	0	5	0	9	3	2	0	0	38	21	24
ENSMUSG00000038642	22	17	0	1	16	13	23	0	0	0	8	2	0	30	6	32	0	0	35	0	7	10	1	17	5	6	4	0	5	0	0	0	6	2	4	0	0	0	2	0	3	0	0	0	17	1	0	5	4	1	1	0	0	1	0	0
ENSMUSG00000028109	23	12	0	0	12	5	9	0	0	0	1	0	0	11	7	24	0	0	41	0	6	3	0	8	4	3	2	3	3	0	0	0	2	0	4	0	0	1	2	1	0	0	0	0	1	0	2	1	0	1	0	0	0	1	2	1
ENSMUSG00000046519	1367	492	1	12	801	621	599	25	10	1	264	45	0	1134	401	1190	2	0	1622	5	323	199	16	222	177	42	115	24	93	65	15	12	56	30	101	28	35	23	18	30	35	20	9	5	72	16	69	43	45	27	28	10	2	69	27	40
ENSMUSG00000038619	4001	1627	3	65	2220	2035	1975	85	32	5	718	158	0	3588	1259	3187	0	19	4811	24	858	503	50	968	622	216	321	46	388	132	55	30	161	100	331	85	66	47	122	109	64	34	22	14	242	47	187	146	146	98	150	26	0	229	142	91
ENSMUSG00000038612	834	331	0	21	471	372	387	28	13	0	152	20	0	711	239	819	0	4	943	8	192	113	22	316	165	65	61	13	118	33	17	5	43	21	96	11	17	8	28	22	24	12	3	4	55	12	37	40	54	20	35	8	0	44	46	35
ENSMUSG00000015850	83	24	0	6	60	36	24	3	0	1	16	0	0	97	39	116	0	0	141	0	21	14	0	28	25	8	16	0	9	1	1	0	1	0	38	1	1	5	4	4	6	1	2	1	1	0	0	6	7	4	7	0	0	7	5	1
ENSMUSG00000028108	141	74	1	1	63	62	52	2	1	0	31	6	0	128	49	179	0	0	267	0	73	35	3	36	21	7	9	3	7	9	4	2	2	2	6	0	0	3	2	4	2	3	0	0	9	2	7	9	5	2	7	3	0	14	9	4
ENSMUSG00000028107	1312	534	4	14	598	540	494	37	8	0	227	65	0	1069	370	1149	1	9	1734	10	319	242	21	386	243	50	106	33	125	45	19	9	54	32	123	26	25	19	22	44	32	21	8	8	63	15	53	54	53	22	55	3	0	108	59	54
ENSMUSG00000028106	6629	2719	34	122	3649	3114	2907	176	51	6	1371	329	1	5821	2025	6314	9	19	8400	28	1689	864	130	1887	1376	350	564	87	795	244	128	35	340	150	726	191	121	97	188	230	208	75	60	15	488	75	442	318	286	167	343	22	0	489	304	169
ENSMUSG00000015748	2574	960	10	38	1518	1158	1097	60	36	2	561	111	2	2154	809	2449	2	5	3255	12	639	359	29	840	600	131	229	44	241	94	54	6	128	41	256	53	35	34	47	66	40	30	12	19	179	34	110	84	101	51	120	16	0	169	135	97
ENSMUSG00000097189	820	278	5	10	431	301	312	11	3	0	130	31	0	709	249	821	0	2	1074	2	199	113	15	264	243	24	47	0	75	29	6	10	17	6	75	9	13	5	19	16	8	5	12	4	45	10	33	24	22	10	15	3	0	53	30	40
ENSMUSG00000054312	3091	1063	9	31	1583	1172	1137	42	16	4	613	106	0	2309	858	2669	0	6	3600	5	702	457	39	1011	724	124	202	29	325	100	48	23	114	50	307	50	33	32	95	87	66	33	30	21	216	33	158	130	88	52	68	16	0	184	101	110
ENSMUSG00000080727	1750	754	7	20	953	911	668	34	10	0	362	96	0	1525	557	1964	0	1	2356	3	465	249	20	880	589	105	202	24	281	91	52	29	101	47	224	42	35	21	69	61	50	23	18	3	113	19	78	98	59	42	87	7	0	170	99	75
ENSMUSG00000038550	319	137	1	0	81	112	61	3	4	0	22	11	0	281	125	450	1	0	336	0	69	37	7	209	69	11	14	8	25	8	3	5	9	11	63	6	8	1	10	8	14	0	2	1	11	2	24	14	5	1	11	2	0	38	18	11
ENSMUSG00000038543	221	84	4	1	102	104	51	2	1	0	20	0	0	128	94	212	0	0	247	0	49	19	1	79	53	12	19	2	25	1	4	1	1	4	13	4	1	3	3	7	6	2	0	0	14	4	20	11	9	2	5	0	0	16	3	12
ENSMUSG00000015750	1945	826	9	27	933	806	722	43	31	1	330	82	0	1493	556	1924	2	3	2216	10	397	270	14	716	484	99	201	22	233	48	34	23	96	42	182	28	41	27	46	45	41	21	32	10	118	23	118	77	86	65	91	2	0	127	93	71
ENSMUSG00000038526	9	7	0	0	5	2	6	0	0	4	2	0	0	12	5	8	0	0	6	0	0	0	0	8	7	2	0	0	4	0	0	0	1	0	1	0	1	0	0	0	0	0	1	0	0	0	0	0	1	0	1	0	0	0	2	0
ENSMUSG00000015749	981	406	2	13	475	475	416	14	14	0	159	29	0	929	260	825	0	6	1486	3	224	159	36	271	154	43	74	6	110	35	23	8	33	31	112	32	17	8	28	40	33	24	11	10	39	18	41	20	28	21	43	13	0	43	33	29
ENSMUSG00000015745	5429	1818	15	40	2178	1809	1868	88	38	1	643	158	8	4669	1596	4482	6	4	5785	25	1038	556	88	1514	1043	85	197	13	466	121	57	49	109	92	1169	86	68	22	240	122	68	62	16	71	194	47	201	107	39	33	57	17	0	256	133	100
ENSMUSG00000015747	2745	1005	15	17	1493	1189	1161	51	21	0	469	117	1	2170	727	2424	0	2	2912	6	551	327	38	754	534	108	200	25	299	78	25	23	87	39	452	48	44	41	106	56	55	32	13	23	177	21	148	101	80	74	94	11	0	189	82	96
ENSMUSG00000038495	7250	2339	25	34	2941	2132	1998	101	53	13	1223	212	6	5687	2288	5568	3	34	7733	25	1231	688	115	1687	1045	259	429	49	449	207	74	43	118	92	589	85	74	47	122	102	111	38	34	33	406	75	248	230	139	118	222	28	4	357	200	213
ENSMUSG00000045934	365	60	0	5	41	23	19	2	0	0	24	2	0	77	56	97	0	2	142	0	16	7	2	269	179	35	46	6	51	25	6	7	8	6	31	4	1	2	9	15	4	2	5	1	28	5	10	2	2	0	2	3	0	3	8	9
ENSMUSG00000097204	82	30	2	6	33	23	36	0	2	0	18	6	0	54	22	62	0	0	88	0	10	10	0	31	16	1	0	0	7	1	4	0	14	2	7	7	0	2	1	4	0	0	0	0	5	2	0	5	2	2	1	4	0	8	2	5
ENSMUSG00000068856	279	95	0	2	101	106	104	4	3	0	43	12	0	205	62	221	1	0	344	1	57	39	2	76	51	19	21	4	23	13	4	0	14	4	39	6	6	5	15	15	5	6	5	3	23	0	12	10	12	11	8	0	0	20	6	5
ENSMUSG00000038486	3404	1402	15	65	2097	1774	1741	116	43	0	954	182	4	2789	1151	3386	1	13	3466	20	581	347	50	2213	1614	289	427	57	538	225	129	36	231	133	526	127	68	51	178	135	126	73	43	41	447	101	313	237	220	92	254	30	0	250	164	113
ENSMUSG00000015943	339	158	0	3	218	157	188	5	2	0	81	3	0	308	87	362	0	2	458	1	84	44	2	128	63	9	9	1	34	13	4	2	8	12	33	9	15	4	21	5	4	2	2	4	40	6	22	26	9	11	14	4	0	33	11	16
ENSMUSG00000086556	4	0	0	0	1	1	0	0	0	0	0	0	0	1	0	2	0	0	3	0	0	0	0	0	0	0	0	0	0	0	0	0	0	0	1	0	0	0	0	0	0	0	0	0	0	0	0	0	0	0	0	0	0	1	0	0
ENSMUSG00000063689	3	3	0	0	4	5	2	0	0	0	0	0	0	6	1	1	0	0	1	0	0	0	0	1	1	0	0	0	0	0	0	0	2	0	0	0	0	0	0	0	0	0	0	0	0	0	0	0	0	0	1	0	0	0	2	0
ENSMUSG00000068855	3	2	0	0	8	2	2	0	0	0	1	0	0	4	0	2	0	0	3	0	4	0	0	4	1	0	0	0	0	0	0	0	1	0	0	0	2	0	0	0	0	0	0	0	0	0	0	0	0	0	0	0	0	0	0	0
ENSMUSG00000068854	51	29	0	1	36	22	19	1	0	0	1	2	0	57	13	54	0	0	91	0	14	10	3	27	17	2	0	0	3	6	3	2	6	0	12	0	0	0	3	3	0	1	0	2	7	1	5	5	2	3	3	0	0	5	5	0
ENSMUSG00000081058	4	0	0	0	4	2	0	2	0	0	0	0	0	5	7	0	0	0	9	0	0	0	0	4	3	0	0	0	0	0	0	0	0	0	0	0	0	1	0	1	0	0	0	0	0	0	0	0	0	0	0	0	0	1	0	0
ENSMUSG00000093577	16	6	0	0	4	4	7	0	0	0	10	0	0	14	6	11	0	2	29	0	2	0	0	11	7	3	4	0	3	1	0	0	0	2	2	0	0	0	0	1	0	0	0	0	2	0	0	3	0	2	0	0	0	0	0	0
ENSMUSG00000063954	0	0	0	0	0	0	0	0	0	0	0	0	0	0	0	0	0	0	0	0	0	0	0	0	0	0	0	0	0	0	0	0	0	0	0	0	0	0	0	0	0	0	0	0	0	0	0	0	0	0	0	0	0	0	0	0
ENSMUSG00000093553	14	6	0	0	14	8	5	0	0	0	4	0	0	23	4	27	0	0	23	0	7	3	0	5	2	1	4	1	4	0	0	0	2	5	2	0	0	0	0	0	2	0	0	0	3	0	0	0	0	1	0	0	0	3	0	0
ENSMUSG00000064220	6	1	1	0	5	3	3	0	0	0	2	0	0	3	0	1	0	0	7	0	0	0	0	0	3	1	0	0	0	1	0	0	0	0	0	0	0	0	0	1	0	0	0	0	1	0	2	0	0	0	0	0	0	0	0	0
ENSMUSG00000093769	10	1	0	0	4	8	6	0	0	0	1	4	0	4	10	15	0	0	13	0	4	0	0	2	0	0	0	0	2	0	0	0	0	0	0	0	0	1	1	0	0	0	0	0	1	0	0	0	0	2	0	0	0	1	0	0
ENSMUSG00000091405	219	84	2	9	226	167	85	2	0	0	67	20	0	228	69	198	0	0	468	2	82	47	4	99	96	14	25	0	32	23	10	3	11	8	78	8	4	3	15	12	10	4	0	0	16	4	61	38	26	4	2	0	0	12	9	7
ENSMUSG00000093656	99	37	0	0	65	40	26	0	0	0	12	1	0	76	30	85	0	1	146	0	28	30	0	20	17	4	7	0	5	2	2	0	6	1	15	0	2	0	2	2	0	0	0	0	7	4	2	3	1	0	3	0	0	10	9	1
ENSMUSG00000074403	0	0	0	0	0	0	0	0	0	0	2	0	0	0	0	1	0	0	0	0	0	0	0	0	0	0	1	0	0	0	0	0	0	1	0	0	0	0	0	0	0	0	0	0	0	0	0	0	0	0	0	0	0	0	0	0
ENSMUSG00000050936	127	24	0	0	57	39	42	2	1	0	22	3	0	158	51	107	0	0	230	0	43	14	0	12	6	7	4	1	11	5	2	2	2	4	2	1	1	0	1	2	0	0	0	0	7	0	5	2	4	0	2	1	0	9	1	2
ENSMUSG00000105827	0	0	0	0	0	0	0	0	0	0	0	0	0	0	0	0	0	0	0	0	0	0	0	0	0	0	0	0	0	0	0	0	0	0	0	0	0	0	0	0	0	0	0	0	0	0	0	0	0	0	0	0	0	0	0	0
ENSMUSG00000015947	4	2	0	0	0	1	1	0	0	0	2	0	0	8	0	9	0	0	11	0	1	3	0	3	1	0	0	0	0	1	0	0	0	0	0	0	0	0	1	0	0	0	0	0	0	0	0	2	0	0	0	0	0	0	0	0
ENSMUSG00000097851	0	0	0	0	0	0	0	0	0	0	0	0	0	0	0	0	0	0	1	0	0	0	0	0	0	0	0	0	0	0	0	0	0	0	0	0	0	0	0	0	0	0	0	0	0	0	1	0	0	0	0	0	0	0	0	0
ENSMUSG00000097807	0	0	0	0	0	0	0	0	0	0	0	0	0	0	1	0	0	0	0	0	0	0	0	0	0	0	0	0	0	0	0	0	0	0	0	0	0	0	0	0	0	0	0	0	0	0	0	0	0	0	0	0	0	0	0	0
ENSMUSG00000097420	0	0	0	0	0	0	0	0	0	0	0	0	0	0	0	0	0	0	0	0	0	0	0	0	0	0	0	0	0	0	0	0	0	0	0	0	0	0	0	0	0	0	0	0	0	0	0	0	0	0	0	0	0	0	0	0
ENSMUSG00000097753	2	0	0	0	2	0	0	0	0	0	0	0	0	0	0	0	0	0	0	0	1	0	0	0	0	0	0	0	0	0	0	0	0	0	0	0	0	0	0	0	0	0	0	0	0	0	0	0	0	0	0	0	0	0	0	0
ENSMUSG00000097539	0	0	0	0	0	0	0	0	0	0	0	0	0	0	0	0	0	0	0	0	0	0	0	0	0	0	0	0	0	0	0	0	0	0	0	0	0	0	0	0	0	0	0	0	0	0	0	0	0	0	0	0	0	0	0	0
ENSMUSG00000097299	0	0	0	0	0	0	0	0	0	0	0	0	0	0	0	0	0	0	0	0	0	0	0	0	0	0	0	0	0	0	0	0	0	0	0	0	0	0	0	0	0	0	0	0	0	0	0	0	0	0	0	0	0	0	0	0
ENSMUSG00000046317	0	14	0	0	2	1	1	0	0	0	1	0	0	4	1	29	0	0	3	0	0	0	0	0	0	0	1	0	2	0	0	0	0	0	1	0	0	0	0	0	0	0	0	0	2	0	0	0	2	1	0	0	0	1	0	0
ENSMUSG00000106429	0	5	0	0	0	5	1	0	0	0	0	0	0	1	0	7	0	0	0	0	0	0	0	0	0	0	1	0	0	0	0	0	0	0	0	0	0	0	0	0	1	0	0	0	0	0	0	0	0	0	0	0	0	0	0	0
ENSMUSG00000038403	5	2	1	0	0	0	2	0	0	0	2	0	0	9	2	5	0	0	52	0	5	2	0	0	0	0	1	0	0	0	0	0	2	0	0	0	0	0	0	0	0	0	0	0	2	0	1	0	0	0	0	0	0	0	0	0
ENSMUSG00000074398	0	0	0	0	1	0	0	0	0	0	0	0	0	1	3	1	0	0	2	0	0	0	0	0	1	0	0	0	0	0	0	0	0	0	0	0	0	0	0	0	0	0	0	0	0	0	0	0	0	0	0	0	0	0	0	0
ENSMUSG00000038393	2	0	0	0	0	4	5	0	0	0	1	0	0	0	3	2	0	0	6	0	0	0	0	3	2	0	2	0	2	0	0	0	0	0	2	2	0	1	0	0	0	0	0	0	0	0	0	0	0	0	0	0	0	0	0	0
ENSMUSG00000087610	65	26	1	0	43	22	25	1	0	0	11	2	0	50	20	68	0	0	72	0	9	6	2	22	12	2	11	0	4	0	0	0	1	5	9	2	1	3	2	0	0	1	1	1	7	0	2	4	5	1	2	0	0	6	1	2
ENSMUSG00000028104	1832	664	2	24	961	746	828	56	9	4	347	78	0	1622	563	1625	4	1	1975	1	346	335	29	609	452	152	188	28	226	68	50	18	130	66	259	56	49	39	60	59	54	36	35	13	88	22	134	95	81	60	111	12	1	108	67	55
ENSMUSG00000049097	197	68	0	0	77	88	68	2	1	0	39	2	0	230	49	177	0	0	284	1	76	34	6	50	18	9	5	0	7	7	1	4	12	4	7	2	3	3	8	2	4	5	3	0	11	0	11	9	8	10	6	0	0	17	16	0
ENSMUSG00000049288	326	147	1	9	361	260	255	8	4	1	103	22	0	527	127	541	0	2	645	3	144	97	6	176	110	43	64	10	104	23	9	5	27	15	78	20	17	14	25	57	21	8	4	5	33	6	37	16	31	10	34	4	0	49	41	21
ENSMUSG00000038374	633	260	5	12	384	328	276	15	7	0	106	23	0	593	181	574	0	0	908	7	165	79	12	204	138	43	61	12	90	33	15	5	31	18	81	18	19	12	16	17	23	10	5	6	50	9	39	15	27	23	23	13	0	40	44	16
ENSMUSG00000028102	0	0	0	0	0	0	0	0	0	0	0	0	0	0	0	0	0	0	0	0	0	0	0	0	0	0	0	0	0	0	0	0	0	0	0	0	0	0	0	0	0	0	0	0	0	0	0	0	0	0	0	0	0	0	0	0
ENSMUSG00000106447	2	1	1	0	3	1	2	0	0	0	0	0	0	1	0	0	0	0	2	0	0	0	0	0	0	0	0	0	0	0	0	0	0	0	0	0	0	0	0	0	0	0	0	0	0	0	0	0	0	0	0	0	0	0	0	0
ENSMUSG00000090210	296	94	0	5	127	109	103	9	2	0	52	11	0	217	93	231	0	4	326	1	57	41	3	59	67	13	18	2	32	20	1	0	14	7	12	3	0	3	9	5	1	3	5	2	9	7	13	8	9	5	9	1	0	22	11	6
ENSMUSG00000038354	750	168	0	5	499	354	181	8	12	0	113	27	0	703	283	631	0	3	1713	2	175	74	5	75	89	46	58	17	63	29	9	0	21	5	39	11	12	8	7	8	6	9	6	5	19	5	37	18	36	7	4	2	0	70	23	36
ENSMUSG00000028101	671	240	2	10	187	158	100	1	3	0	72	15	0	295	188	423	1	0	898	0	132	58	5	163	97	36	54	22	70	29	7	4	42	13	37	23	7	19	18	21	23	8	7	7	38	7	12	28	10	4	16	2	0	17	17	7
ENSMUSG00000028100	160	52	0	2	36	30	19	2	0	0	13	6	0	49	39	72	0	0	235	0	28	13	0	11	8	7	16	2	24	5	2	0	9	5	9	6	4	9	2	2	2	0	2	0	5	0	4	3	5	0	2	0	0	5	3	4
ENSMUSG00000028099	2071	754	7	33	989	668	634	19	21	0	374	94	0	1440	623	1843	2	4	2432	7	511	247	40	720	576	106	178	35	251	81	37	13	78	33	150	30	24	18	26	46	61	13	23	13	100	18	112	82	68	29	71	11	1	170	91	86
ENSMUSG00000028098	7323	3391	46	60	3215	2563	2484	154	46	0	1079	257	3	5203	2182	6969	8	17	9793	22	1938	1486	145	1332	1123	293	372	60	541	169	88	31	167	124	400	110	79	53	86	106	140	54	35	21	313	37	246	190	306	143	254	37	0	379	189	207
ENSMUSG00000038304	26	20	0	0	17	13	7	2	0	0	6	0	0	28	6	30	0	0	44	0	4	10	0	2	9	4	5	0	1	1	0	0	6	2	9	0	0	0	0	0	1	2	0	0	0	0	2	0	0	0	0	2	0	0	2	2
ENSMUSG00000038298	121	60	0	1	72	89	81	3	0	0	28	1	1	160	57	166	0	0	226	0	55	38	2	35	41	8	16	2	15	7	0	1	3	4	17	8	1	2	6	5	4	0	2	0	8	2	6	6	10	6	4	0	0	10	3	5
ENSMUSG00000087223	0	0	0	0	0	0	0	0	0	0	0	0	0	0	0	0	0	0	0	0	0	0	0	0	0	0	0	0	0	0	0	0	0	0	0	0	0	0	0	0	0	0	0	0	0	0	0	0	0	0	0	0	0	0	0	0
ENSMUSG00000028096	2719	1154	11	27	1623	1351	1315	75	39	0	553	112	2	2840	904	3335	1	7	3995	11	852	542	53	664	533	139	212	23	306	107	31	22	116	53	276	55	32	40	89	71	54	42	8	11	183	50	159	130	88	66	163	21	0	247	139	91
ENSMUSG00000057123	41	23	0	0	28	47	13	0	0	0	7	3	0	72	33	90	0	0	97	0	18	11	0	18	18	4	2	0	6	2	0	0	2	2	8	8	0	2	0	1	0	0	1	0	3	1	1	4	5	0	0	1	0	15	3	4
ENSMUSG00000049908	2	0	0	0	3	0	1	0	0	0	0	0	0	0	0	2	0	0	0	0	1	0	0	0	0	0	0	0	0	0	0	0	0	0	1	0	0	0	0	0	0	0	0	0	2	0	0	0	0	0	0	1	0	0	0	0
ENSMUSG00000105385	0	0	0	0	0	0	0	0	0	0	0	0	0	0	0	0	0	0	0	0	0	0	0	0	0	0	0	0	0	0	0	0	0	0	0	0	0	0	0	2	0	0	0	0	0	0	0	0	0	0	0	0	0	0	0	0
ENSMUSG00000104766	27	15	0	0	12	13	19	2	0	0	3	2	0	37	4	32	0	0	42	0	11	5	0	4	3	0	0	0	3	1	0	0	2	0	0	0	0	1	1	0	0	0	0	0	1	0	3	0	2	0	5	0	0	1	0	1
ENSMUSG00000028093	729	244	2	19	523	369	375	15	6	0	174	26	0	790	260	860	0	4	881	1	204	103	4	409	291	37	85	8	108	32	23	10	51	19	73	25	11	5	19	8	13	7	10	6	76	5	47	46	22	9	40	3	0	53	31	34
ENSMUSG00000038256	2154	922	10	142	1471	1162	1143	83	10	4	563	131	0	2287	670	2109	2	9	2379	8	467	417	35	1522	1138	411	598	91	1134	385	103	18	307	188	487	178	88	139	247	253	155	61	79	28	113	32	117	83	107	68	105	15	0	184	55	57
ENSMUSG00000051392	4	0	0	0	3	0	1	1	0	0	1	0	0	2	4	1	0	0	9	0	4	0	1	1	2	0	0	0	0	0	0	0	0	0	0	0	0	0	0	0	0	0	0	0	0	0	1	0	0	0	0	0	0	0	0	0
ENSMUSG00000028089	878	466	7	2	705	567	705	35	15	0	212	51	0	1340	364	1157	1	3	1646	6	348	236	27	93	76	19	34	4	97	18	1	4	15	6	39	8	2	10	18	15	7	3	0	1	39	6	13	28	64	57	40	4	0	125	53	25
ENSMUSG00000028088	24	9	0	0	11	17	7	0	0	0	5	2	0	32	12	36	0	0	35	0	11	5	2	4	2	1	5	0	2	1	0	0	4	0	4	0	0	0	1	1	0	0	0	0	0	0	2	0	0	0	3	0	0	3	4	0
ENSMUSG00000038205	3028	1064	15	29	1446	1178	1160	32	19	0	491	98	2	2312	904	2754	3	14	3483	15	557	302	44	391	341	73	116	18	170	66	34	7	48	14	66	24	28	18	28	22	59	19	6	4	82	7	82	44	75	37	52	10	1	206	123	101
