## Supplemental Table 5 for "An integrated transcriptomic and epigenomic atlas of mouse primary motor cortex cell types": Table_S5f_gene_counts_snRNA_10X_v3_A.tsv (part 2 of 3)

	1-1-1	1-2-1	1-2-2	10-1-1	2-1-1	2-1-2	2-2-1	2-2-2	2-2-3	2-2-4	2-3-1	2-3-2	2-3-3	3-1-1	3-1-2	3-2-1	3-2-2	3-3-1	4-1-1	4-1-2	4-2-1	4-2-2	4-2-3	5-1-1	5-1-2	5-2-1	5-2-2	5-2-3	5-3-1	5-3-2	5-4-1	5-5-1	6-1-1	6-1-2	6-2-1	6-3-1	6-3-2	6-3-3	6-4-1	6-4-2	6-5-1	6-5-2	6-5-3	6-6-1	7-1-1	7-1-2	7-2-1	7-2-2	8-1-1	8-1-2	8-2-1	8-3-1	8-3-2	9-1-1	9-2-1	9-2-2
ENSMUSG00000090441	89	41	0	0	49	33	44	0	0	0	6	2	0	102	43	103	0	2	127	1	25	10	0	14	12	5	5	0	6	3	1	0	2	3	1	0	2	0	0	1	3	0	0	0	5	0	0	3	1	3	2	1	0	10	3	5
ENSMUSG00000038170	27470	10430	82	511	13261	10647	10704	496	207	6	4388	1041	14	25639	9531	24952	23	98	38680	170	6615	3894	588	9131	6308	1186	2112	289	3389	1118	389	246	1039	573	2609	622	383	285	778	891	525	263	167	121	1576	309	1203	997	1082	581	1234	198	22	2262	1117	1021
ENSMUSG00000105245	741	306	2	21	316	277	241	12	2	0	107	25	0	668	223	612	0	1	1130	4	196	99	29	271	173	34	50	5	92	30	15	10	27	23	73	16	15	9	21	15	12	10	1	6	51	12	37	26	32	15	38	4	0	56	35	18
ENSMUSG00000086557	4	4	0	0	7	1	1	0	0	0	0	0	0	3	1	11	0	0	17	0	0	0	0	1	2	1	0	0	0	0	0	0	1	0	0	0	0	0	0	0	1	0	0	0	1	0	0	0	0	0	0	0	0	0	1	0
ENSMUSG00000027879	2153	658	3	28	1214	894	868	15	14	0	449	83	1	1806	677	1778	3	8	3113	5	570	362	37	398	282	66	130	13	155	48	25	7	68	46	149	40	23	19	45	40	42	17	12	9	135	12	93	44	66	32	79	6	1	102	87	51
ENSMUSG00000074388	30	7	0	1	15	15	7	1	1	0	5	0	0	29	6	46	0	5	51	0	7	4	0	6	4	1	5	0	5	2	0	0	2	0	1	4	0	0	0	0	2	0	1	0	0	0	0	0	0	2	2	2	0	5	2	0
ENSMUSG00000027878	144	17	1	1	154	88	46	0	1	0	16	5	1	127	25	72	0	1	610	0	113	117	4	32	16	5	12	2	78	7	2	1	15	18	37	14	1	25	4	0	0	1	4	0	16	0	2	1	3	5	5	0	0	13	7	5
ENSMUSG00000043468	0	0	0	0	0	0	0	0	0	0	0	0	0	0	0	0	0	0	0	0	0	0	0	0	0	0	0	0	0	0	0	0	0	0	0	0	0	0	0	0	0	0	0	0	0	0	0	0	0	0	0	0	0	0	0	0
ENSMUSG00000027876	1	0	0	0	0	0	0	0	0	0	0	0	0	0	0	0	0	0	1	0	4	0	0	0	0	1	0	0	0	0	0	0	0	0	0	0	0	0	0	0	0	0	0	0	0	0	0	0	0	0	0	0	0	0	0	0
ENSMUSG00000027875	46	11	0	0	16	28	19	1	0	0	9	2	0	39	6	31	0	0	63	0	16	4	1	15	6	3	0	2	3	1	1	0	4	1	3	0	1	0	0	1	3	2	0	0	5	0	2	3	2	0	0	0	0	8	1	1
ENSMUSG00000053398	35	13	0	2	22	23	13	0	0	2	2	0	0	30	7	28	0	0	29	0	2	7	0	99	35	2	25	0	23	7	3	5	11	9	25	2	10	0	3	2	11	3	0	0	4	0	0	0	2	0	3	0	0	5	0	0
ENSMUSG00000050064	8565	4443	32	97	3190	3284	2452	113	86	4	1111	375	3	8496	2842	9711	4	36	18063	39	3904	2198	209	972	1065	206	315	75	465	165	81	14	245	145	366	124	60	58	110	156	117	39	30	10	215	41	212	140	231	99	224	38	2	1222	498	398
ENSMUSG00000090817	246	115	1	6	79	78	43	1	2	0	29	6	0	212	64	262	0	0	691	0	117	92	6	30	32	1	5	0	14	8	1	0	8	7	6	2	0	2	2	1	2	2	2	0	4	0	2	0	2	6	4	1	0	21	18	10
ENSMUSG00000095143	0	0	0	0	0	1	0	0	0	0	0	0	0	0	0	0	0	0	0	0	0	0	0	0	0	0	0	0	0	0	0	0	0	0	0	0	0	0	0	0	0	0	0	0	0	0	0	0	0	0	0	0	0	0	0	0
ENSMUSG00000095388	984	484	4	16	292	400	198	20	8	0	76	35	0	952	351	1353	2	4	2679	2	580	395	15	89	128	20	47	9	64	8	6	4	26	8	51	12	1	4	9	19	12	7	2	2	28	1	23	5	19	5	18	5	0	148	77	58
ENSMUSG00000038092	41	15	0	0	6	7	3	0	0	0	4	2	0	15	17	37	0	0	66	0	16	12	0	2	4	0	3	0	0	2	0	0	0	0	1	0	0	0	0	0	0	0	0	0	1	0	0	0	2	0	0	0	0	4	3	1
ENSMUSG00000063730	129	66	2	0	45	41	38	0	0	2	11	11	0	105	41	138	0	0	273	2	66	22	8	20	18	3	7	0	11	4	3	0	10	3	8	0	0	0	2	2	1	0	0	0	1	2	3	6	1	4	4	0	0	10	9	7
ENSMUSG00000062410	514	198	1	6	163	177	120	6	1	0	64	34	0	467	127	518	0	4	1044	2	213	135	7	70	61	12	28	1	22	12	3	0	11	4	24	2	4	1	10	3	5	2	7	0	16	5	9	11	10	4	14	2	0	67	31	20
ENSMUSG00000027869	27	14	0	0	1	18	2	0	0	0	5	2	0	34	5	36	0	0	62	0	13	9	1	2	4	0	0	0	2	0	0	0	0	0	4	0	0	0	0	0	0	0	0	0	0	0	0	0	3	1	0	0	0	0	2	1
ENSMUSG00000027871	3	0	0	0	3	1	4	0	0	0	0	0	0	1	0	5	0	0	8	0	6	4	0	2	0	0	0	0	0	0	0	0	0	0	0	0	0	0	0	0	0	0	0	0	0	0	0	0	0	0	0	0	0	0	0	1
ENSMUSG00000027870	49	34	0	2	29	27	13	2	0	0	14	2	0	53	14	60	0	1	102	0	12	17	2	17	12	3	1	2	4	2	1	0	3	0	3	1	1	2	1	1	3	0	0	0	6	0	6	1	1	0	4	1	0	5	2	1
ENSMUSG00000085121	1	0	0	0	0	1	0	0	0	0	0	0	0	0	0	4	0	0	9	0	2	0	0	3	0	0	0	0	0	0	0	0	0	0	2	0	0	0	0	0	0	0	0	0	0	0	0	0	0	0	0	0	0	0	1	0
ENSMUSG00000086833	0	0	0	0	0	0	0	0	0	0	0	0	0	0	1	0	0	0	2	0	0	0	0	0	0	0	0	0	0	0	0	0	0	0	0	0	0	0	0	0	0	0	0	0	0	0	0	0	0	0	0	0	0	0	0	0
ENSMUSG00000004233	1674	589	11	9	864	745	858	41	38	0	224	58	0	1319	483	1481	0	2	2290	5	507	363	40	375	276	41	113	11	119	43	18	5	90	23	177	34	21	14	39	48	25	28	3	8	133	25	125	59	46	36	90	10	0	156	46	68
ENSMUSG00000027868	247	99	0	0	112	75	118	3	4	0	33	7	0	207	61	177	0	0	292	0	64	25	1	63	38	5	10	0	22	5	5	0	15	6	24	1	2	2	10	3	4	5	0	1	8	5	16	21	9	9	6	4	0	22	18	5
ENSMUSG00000105689	1	0	0	0	0	0	1	0	0	0	0	0	0	1	2	0	0	0	0	0	0	0	0	2	0	0	0	0	0	0	0	0	0	0	0	0	0	0	0	0	0	0	0	0	0	0	0	0	0	0	0	0	0	0	0	0
ENSMUSG00000027867	347	163	1	9	223	190	176	5	3	1	65	29	1	334	105	412	0	1	454	0	96	61	7	103	91	21	29	5	47	24	4	1	22	8	43	6	6	3	15	14	10	6	2	4	24	5	18	9	17	7	15	4	0	63	17	15
ENSMUSG00000085244	1	1	0	0	0	2	2	0	0	0	1	0	0	1	0	0	0	0	1	0	0	0	0	0	0	0	0	0	0	0	0	0	0	0	0	0	0	0	0	0	0	0	0	0	0	0	0	0	0	0	0	0	0	0	0	0
ENSMUSG00000033285	932	379	0	18	508	388	401	20	10	0	194	36	0	806	296	875	0	3	1041	1	210	129	12	311	204	48	68	4	106	31	10	3	40	13	78	19	23	12	24	14	24	10	6	0	50	5	56	38	38	14	32	4	0	41	24	23
ENSMUSG00000027865	1537	577	8	25	943	700	782	60	23	2	314	62	1	1558	499	1742	3	5	1882	7	349	213	22	706	555	104	164	28	211	63	28	7	79	19	193	35	17	11	45	54	49	13	10	4	122	22	91	72	89	49	86	23	0	125	56	51
ENSMUSG00000106639	0	0	0	0	0	0	0	0	0	0	0	0	0	0	0	0	0	0	0	0	0	0	0	0	0	0	0	0	0	0	0	0	0	0	0	0	0	0	0	0	0	0	0	0	0	0	0	0	0	0	0	0	0	0	0	0
ENSMUSG00000044468	34	9	0	0	2	4	5	0	0	0	11	0	0	10	8	15	0	0	34	0	5	0	0	6	2	0	1	0	2	1	0	0	2	0	5	1	0	0	0	0	0	0	0	0	0	0	0	2	0	0	0	0	0	0	2	0
ENSMUSG00000053957	12	2	0	0	2	2	0	0	0	0	5	1	0	2	1	5	0	0	6	0	4	1	0	2	0	1	0	0	0	2	0	0	2	0	0	0	1	0	0	0	0	0	0	0	0	0	0	0	0	0	2	0	0	0	0	0
ENSMUSG00000008763	17626	7445	34	104	6966	5057	5630	222	121	10	2121	431	8	13810	3795	13198	8	57	36696	139	10002	5336	594	6616	5127	592	1099	129	1494	353	644	166	456	358	3028	275	228	134	426	606	383	276	128	122	669	131	447	375	751	358	922	65	10	880	493	406
ENSMUSG00000106227	13	8	0	0	0	1	0	0	0	0	1	0	0	7	1	5	0	0	28	0	19	3	0	9	1	0	0	0	0	0	0	0	0	0	0	0	0	0	0	0	0	0	0	0	0	0	0	0	0	0	0	0	0	2	0	0
ENSMUSG00000051076	96	20	0	1	28	31	20	0	0	0	10	3	0	31	15	58	0	1	330	0	44	14	0	8	15	2	6	0	2	2	0	0	2	1	6	0	1	1	3	2	0	0	0	1	5	2	2	0	1	0	5	4	0	7	11	4
ENSMUSG00000033233	96	50	0	0	43	29	20	2	0	0	9	0	0	70	25	75	0	0	130	0	23	23	0	36	31	9	9	0	23	0	2	0	5	2	5	3	0	2	4	9	0	1	2	2	6	0	0	3	3	3	4	0	0	6	2	0
ENSMUSG00000033222	116	34	0	0	12	2	4	0	0	0	6	1	0	23	22	110	0	0	154	0	19	8	0	52	64	13	5	0	10	0	3	0	1	6	4	2	0	4	2	7	0	0	0	0	0	0	7	9	1	1	0	0	0	3	11	12
ENSMUSG00000086564	186	78	1	1	6	1	3	0	0	0	3	3	0	16	21	213	0	0	138	0	10	2	0	5	2	6	5	0	0	4	0	0	2	0	5	1	0	0	3	8	0	0	0	0	1	0	2	0	0	0	0	0	0	0	5	4
ENSMUSG00000027864	2402	1289	6	13	55	29	19	1	2	0	22	21	0	217	283	2105	5	0	1502	0	78	38	8	124	49	82	45	27	63	43	2	0	26	8	76	9	2	32	46	77	5	0	3	0	27	13	63	31	5	4	13	1	0	24	107	68
ENSMUSG00000027863	0	0	0	0	0	0	0	0	0	0	0	0	0	0	0	2	0	0	0	0	0	0	0	0	0	0	0	0	0	0	0	0	0	0	0	0	0	0	0	0	0	0	0	0	0	0	0	0	0	0	0	0	0	0	0	0
ENSMUSG00000042035	1530	507	0	1	45	76	38	2	4	0	15	23	0	36	46	222	7	0	1097	4	115	26	10	1184	878	242	173	39	272	249	31	7	871	116	108	267	155	151	89	81	16	28	13	0	32	20	93	62	1	0	17	0	0	8	77	36
ENSMUSG00000106137	5	0	0	0	0	0	0	0	0	0	0	0	0	0	0	0	0	0	8	0	0	0	0	5	5	4	1	0	0	0	0	0	4	0	0	5	0	0	1	0	0	0	0	0	0	0	0	0	0	0	0	0	0	0	0	0
ENSMUSG00000033161	12839	2483	27	43	3698	2929	2551	96	47	3	806	237	0	6342	2797	4814	3	18	19196	74	2942	1417	179	510	322	230	281	36	433	139	30	25	182	73	280	79	60	45	95	116	53	28	45	18	229	52	229	147	218	103	466	9	1	390	216	103
ENSMUSG00000106070	0	0	0	0	0	0	0	0	0	0	0	0	0	0	0	0	0	0	5	0	0	1	0	0	0	0	0	0	0	0	0	0	0	0	0	0	0	0	0	0	0	0	0	0	0	0	0	0	0	0	0	0	0	0	0	0
ENSMUSG00000105642	2	0	0	0	3	0	0	0	0	0	0	0	0	0	0	1	0	0	2	0	0	0	0	0	0	0	0	0	0	0	0	0	0	0	0	0	0	0	0	0	0	0	0	0	0	0	0	0	0	0	0	0	0	0	0	0
ENSMUSG00000044313	106	119	0	2	34	27	10	0	0	0	12	0	0	57	16	79	0	0	141	0	13	11	2	9	7	0	3	0	40	19	0	0	2	0	9	0	0	0	0	0	0	1	0	1	1	0	2	0	5	1	0	0	0	3	2	1
ENSMUSG00000033147	957	432	1	25	510	437	356	17	2	1	144	20	2	818	285	824	0	3	1087	6	233	157	19	102	55	94	96	26	118	44	19	4	67	30	2	18	7	12	7	15	49	10	10	0	53	12	32	22	42	28	52	12	2	60	36	13
ENSMUSG00000048540	4	1	0	0	0	0	1	0	0	0	0	0	0	2	0	3	0	0	5	0	3	0	0	0	0	0	0	0	0	0	0	0	0	0	0	0	0	0	0	0	0	0	0	0	0	0	0	0	0	0	2	0	0	0	0	0
ENSMUSG00000027861	30	6	0	2	11	11	4	0	2	0	7	0	0	21	18	28	0	0	59	0	13	9	2	13	11	2	4	0	4	1	0	0	1	9	2	1	0	1	0	0	0	0	10	0	3	1	1	1	0	1	0	0	0	3	4	0
ENSMUSG00000027860	28	6	0	2	21	12	15	0	0	0	1	1	0	12	4	22	0	0	31	0	5	16	0	9	3	6	4	0	2	1	0	0	33	9	2	17	5	1	0	1	16	0	4	0	2	0	2	0	0	0	0	2	0	4	3	2
ENSMUSG00000089916	0	0	0	0	0	0	0	0	0	0	0	0	0	0	0	0	0	0	0	0	0	0	0	0	0	0	0	0	0	0	0	0	0	0	0	0	0	0	0	0	0	0	0	0	0	0	0	0	0	0	0	0	0	0	0	0
ENSMUSG00000105151	0	0	0	0	0	0	0	0	0	0	0	0	0	0	0	0	0	0	0	0	0	0	0	0	0	0	0	0	0	0	0	0	0	0	0	0	0	0	0	0	0	0	0	0	0	0	0	0	0	0	0	0	0	0	0	0
ENSMUSG00000105891	81	40	0	0	41	34	35	2	0	0	17	2	0	90	27	91	0	1	102	0	34	12	0	32	33	6	5	1	6	1	1	1	5	3	368	1	1	0	52	12	1	3	4	12	6	1	1	5	3	2	4	1	0	16	6	3
ENSMUSG00000105966	0	0	0	0	0	0	0	0	0	0	0	0	0	0	0	0	0	0	0	0	0	0	0	0	0	0	0	0	0	0	0	0	0	0	0	0	0	0	0	0	0	0	0	0	0	0	0	0	0	0	0	0	0	0	0	0
ENSMUSG00000027859	17	10	0	1	7	13	9	1	2	0	6	0	0	9	5	13	0	0	26	2	7	51	2	573	728	3	14	0	22	0	28	15	20	48	455	54	8	4	137	102	6	6	9	62	1	0	3	1	2	6	67	0	0	5	0	1
ENSMUSG00000104619	0	0	0	0	0	0	0	0	0	0	0	0	0	0	0	0	0	0	0	0	0	0	0	39	80	0	3	0	6	0	6	8	0	3	2	2	0	0	1	2	6	0	5	0	0	0	0	0	0	0	0	0	0	0	0	0
ENSMUSG00000105570	0	2	0	0	0	0	0	0	0	0	0	0	0	0	0	0	0	0	0	0	0	0	0	3	1	1	0	0	0	0	0	0	0	0	0	0	0	0	0	0	0	0	0	0	0	0	0	0	0	0	0	0	0	0	0	0
ENSMUSG00000086745	2	2	0	2	2	4	2	0	0	0	0	0	0	3	0	3	0	0	2	0	0	3	0	64	113	0	1	1	9	2	6	1	2	2	1	5	2	0	1	4	8	0	13	0	0	0	0	0	0	2	0	0	0	0	0	2
ENSMUSG00000027858	45	40	0	50	32	51	48	2	5	15	16	11	0	62	10	66	0	0	65	0	7	11	0	310	199	22	82	9	121	35	26	20	33	50	18	37	17	9	19	26	41	6	17	0	29	6	15	17	9	2	14	13	0	11	9	9
ENSMUSG00000027857	7	3	0	11	5	10	5	0	0	0	2	0	0	4	2	19	0	0	7	0	1	1	0	35	16	2	1	0	2	3	1	0	0	4	1	1	0	0	2	3	0	0	3	0	0	0	0	2	0	0	6	2	0	1	2	0
ENSMUSG00000105855	0	0	0	0	3	0	1	0	0	0	0	0	0	0	0	2	0	0	1	0	0	0	0	2	3	0	0	0	0	0	0	0	1	0	0	0	0	0	0	0	0	0	0	0	0	0	0	0	0	0	0	0	0	0	0	0
ENSMUSG00000027855	355	152	0	1	117	129	58	6	3	0	66	11	0	235	115	386	2	0	425	1	69	48	4	95	43	24	32	5	22	19	7	1	8	5	14	5	4	3	1	8	11	1	2	0	21	3	11	18	14	5	14	1	0	35	14	11
ENSMUSG00000048938	19	4	0	0	16	8	8	0	1	0	3	1	0	11	7	17	0	0	17	0	7	2	0	2	0	0	0	0	2	0	0	0	4	0	1	0	0	0	0	0	0	1	0	0	0	1	2	0	0	0	0	0	0	0	1	1
ENSMUSG00000027854	1093	446	3	13	654	492	568	26	12	2	252	38	1	953	347	1052	0	3	1293	4	235	156	7	354	306	53	86	18	147	63	25	11	39	21	87	23	18	11	42	24	22	14	15	9	92	17	74	46	38	29	47	11	0	103	53	45
ENSMUSG00000068823	6512	2605	21	152	3596	2858	2597	124	77	0	1245	241	0	5463	2094	6428	3	28	8908	42	1605	869	114	2009	1592	264	381	68	660	205	112	69	231	158	582	122	85	72	200	196	130	61	50	33	438	81	291	232	260	146	277	34	0	527	305	204
ENSMUSG00000027852	1431	573	10	25	829	639	776	32	16	2	289	54	0	1402	480	1380	0	1	1900	4	396	266	22	363	256	73	87	10	154	46	13	19	56	35	148	18	8	26	33	37	49	11	6	12	83	13	82	61	48	57	61	7	0	94	41	29
ENSMUSG00000104671	12	15	0	0	22	14	20	2	0	0	11	3	0	24	6	37	0	0	52	0	9	6	2	13	9	2	3	0	5	2	1	0	0	4	6	0	0	1	0	0	0	0	2	0	2	0	1	2	5	0	0	0	0	7	1	1
ENSMUSG00000070385	7	5	0	1	4	1	5	0	0	0	3	0	0	12	4	14	0	0	21	0	0	1	2	3	2	1	0	0	2	1	0	0	0	2	0	0	0	0	0	0	1	0	2	0	1	0	0	1	0	1	0	0	0	1	0	0
ENSMUSG00000007379	42	27	0	0	21	42	21	0	9	0	12	3	0	46	11	66	0	1	75	5	7	6	0	5	11	2	9	0	12	0	0	0	1	0	3	2	4	4	1	0	1	0	1	0	11	0	1	6	2	0	4	1	0	5	4	2
ENSMUSG00000005687	2554	999	14	39	1608	1126	1146	60	29	4	559	114	2	2103	771	2320	2	11	3179	8	604	366	36	853	585	157	230	35	352	90	54	9	172	74	292	62	56	35	63	64	50	46	25	6	175	42	139	123	84	62	117	10	1	163	97	66
ENSMUSG00000033014	10835	4381	59	184	6036	4759	4589	239	86	7	2024	508	3	8978	3487	10303	5	37	14436	41	2764	1530	181	2697	2112	516	795	134	1128	338	130	66	464	215	861	222	170	126	307	304	247	99	73	41	700	116	557	415	515	240	421	70	2	854	462	344
ENSMUSG00000027849	194	86	0	83	3417	2399	2693	132	43	5	1648	190	4	163	65	205	0	1	251	2	45	31	6	60	76	6	31	3	84	172	15	3	49	32	18	24	2	62	2	37	256	24	94	0	31	9	36	20	43	85	46	35	0	39	17	36
ENSMUSG00000087119	18	13	0	2	17	29	19	0	0	0	3	3	0	24	10	40	0	0	33	1	5	5	0	6	11	1	4	2	2	0	0	1	3	1	4	1	0	0	0	2	4	2	0	0	3	0	3	2	2	0	4	0	0	2	4	2
ENSMUSG00000027848	15	3	0	0	16	17	12	0	2	0	2	1	0	15	10	16	0	0	17	0	3	1	2	7	7	2	0	0	8	4	0	0	0	0	3	1	0	0	2	0	1	2	0	0	2	0	2	2	2	3	0	0	0	2	2	1
ENSMUSG00000078620	284	100	2	9	185	106	129	6	3	0	64	14	0	211	73	215	0	2	297	2	36	23	0	101	60	14	21	9	32	15	1	0	13	8	24	6	0	7	7	7	3	8	5	0	24	2	13	19	6	6	14	0	0	17	12	4
ENSMUSG00000008730	2403	959	8	63	1770	1316	1397	45	25	0	675	98	1	2033	848	2484	0	6	2602	5	475	279	27	729	513	143	196	24	296	95	32	21	110	46	214	72	41	29	80	65	82	27	28	16	188	52	140	72	125	89	134	16	0	211	94	92
ENSMUSG00000085754	1427	585	5	29	969	747	763	41	15	0	353	79	2	1147	462	1540	0	9	1589	2	254	172	7	457	339	84	102	12	169	58	33	15	46	18	130	32	18	36	32	38	41	12	22	6	102	13	61	52	69	40	46	6	0	110	57	55
ENSMUSG00000027845	151	81	0	4	87	69	98	5	0	0	37	1	0	173	69	210	0	0	173	0	45	32	0	45	41	7	17	3	21	5	2	0	14	6	18	2	4	1	6	2	6	1	0	0	15	5	11	7	7	5	7	2	0	11	2	3
ENSMUSG00000032952	2	0	0	0	0	0	0	0	0	0	0	0	0	2	0	0	0	0	0	0	1	0	0	0	0	0	0	0	0	0	0	0	0	0	0	0	0	0	0	0	0	0	0	0	0	0	0	0	0	0	0	0	0	0	0	0
ENSMUSG00000105053	97	33	1	3	59	46	32	1	2	0	16	3	0	75	46	124	0	0	139	0	27	0	2	69	72	2	15	2	12	3	2	1	2	0	13	1	0	4	0	2	0	2	0	0	7	0	13	6	2	0	9	0	0	14	18	12
ENSMUSG00000044165	136	28	0	3	56	45	31	4	0	0	31	6	2	80	33	137	1	3	150	0	10	5	0	148	97	9	20	0	19	10	4	2	2	8	11	2	0	1	2	2	9	2	0	0	9	1	8	5	1	0	2	0	0	13	11	12
ENSMUSG00000027843	202	40	0	17	53	71	40	1	0	0	30	10	0	174	56	213	0	0	419	0	48	23	1	287	225	33	41	11	82	40	6	0	11	1	18	20	3	4	0	9	6	2	0	0	7	0	8	7	2	1	10	0	0	47	31	38
ENSMUSG00000044098	4591	1523	15	101	2566	1776	1812	78	23	2	990	202	0	3435	1257	3564	2	23	5429	23	969	550	89	1088	757	204	283	37	458	170	79	40	186	102	312	118	57	66	102	122	105	46	28	15	316	80	224	151	167	81	179	19	0	231	166	136
ENSMUSG00000089998	130	43	0	1	71	38	45	4	1	0	31	2	0	102	32	106	0	0	220	2	34	24	7	34	23	6	8	0	3	8	0	1	6	6	9	0	4	2	0	7	3	0	0	0	3	0	0	3	4	1	6	0	0	5	4	5
ENSMUSG00000058388	6026	2351	9	72	3508	2911	2670	151	66	2	1422	292	2	5692	2083	6188	4	26	7890	25	1347	917	101	1815	1484	268	495	73	693	223	82	47	316	127	603	131	114	72	153	178	128	79	43	34	486	91	402	372	327	143	360	55	0	591	357	289
ENSMUSG00000052539	13360	3630	53	205	3639	2789	3030	213	62	5	1841	549	14	19546	5011	11439	17	69	40262	195	9521	4916	654	1758	1309	266	552	79	694	217	102	46	2099	936	709	937	817	342	446	702	691	167	305	60	808	136	686	589	422	223	583	42	1	1177	900	820
ENSMUSG00000022187	142	16	0	0	5	1	8	0	0	0	0	0	0	42	40	14	0	0	1414	2	280	86	4	2	0	0	2	0	0	0	0	0	2	0	3	0	0	0	0	0	0	0	0	0	5	0	0	0	0	0	0	0	0	1	1	2
ENSMUSG00000032913	8970	3182	31	186	5624	4145	4183	232	61	4	2319	421	10	7488	2681	8367	3	34	11357	30	1988	1152	111	2393	2001	393	550	87	838	363	115	62	434	198	737	211	167	104	206	280	299	117	88	46	717	123	579	490	413	251	429	61	1	715	385	307
ENSMUSG00000104768	14	3	0	0	2	2	5	0	0	0	1	0	0	21	3	14	0	0	31	0	9	0	0	1	2	0	0	0	0	0	0	0	0	0	0	0	0	0	1	0	0	0	1	0	1	0	0	0	2	0	0	0	0	0	1	0
ENSMUSG00000032902	548	190	0	37	505	471	425	20	15	5	290	66	0	694	195	935	2	4	924	10	180	76	13	366	389	17	42	10	87	18	11	4	19	28	44	15	25	5	13	34	32	12	10	1	92	17	89	65	31	16	27	10	0	115	63	49
ENSMUSG00000100188	1	0	0	0	2	0	0	0	0	0	0	0	0	0	0	1	0	0	2	0	0	0	0	1	2	0	0	0	0	0	0	0	0	0	1	0	0	0	0	0	0	0	0	0	0	0	0	1	0	0	0	0	0	0	0	2
ENSMUSG00000055865	1	0	0	0	1	0	0	0	0	0	0	0	0	6	0	3	0	0	6	0	2	0	0	1	0	0	0	0	0	0	0	0	0	0	0	0	0	0	0	0	0	0	0	0	0	0	0	0	0	0	0	1	0	0	0	2
ENSMUSG00000002228	39	7	0	1	3	4	0	0	0	0	0	0	0	14	8	16	0	0	25	0	0	0	0	0	1	2	2	0	0	0	0	0	4	0	0	0	0	0	0	0	0	0	4	0	4	0	0	6	0	0	0	0	0	0	1	2
ENSMUSG00000002233	33	6	0	0	8	13	8	3	0	0	3	1	0	24	12	37	0	1	37	0	4	1	0	14	0	0	0	0	4	2	0	0	1	0	2	1	0	0	2	0	1	0	0	0	2	0	0	2	3	2	1	2	0	2	0	0
ENSMUSG00000002227	1428	649	10	12	627	555	620	28	24	2	215	39	0	1134	413	1411	0	7	1763	5	360	192	24	32	28	9	32	2	30	5	3	0	11	4	49	21	3	8	13	12	5	1	8	4	66	7	52	29	92	30	89	12	4	111	44	43
ENSMUSG00000070372	5566	2237	14	61	2725	2132	2296	119	51	6	1056	222	4	3947	1616	4985	3	16	6582	16	1208	680	81	1702	1251	292	426	80	614	203	76	56	217	103	533	97	66	76	164	174	126	48	39	28	344	59	275	222	236	150	280	31	3	403	242	144
ENSMUSG00000045576	6018	2382	17	78	3443	2708	2868	159	45	6	1244	258	1	5281	1827	5492	3	24	7610	18	1597	941	80	1585	1201	298	478	74	647	226	56	30	294	174	604	135	97	73	164	138	132	61	39	34	426	70	272	251	250	159	295	29	5	423	283	171
ENSMUSG00000027840	315	118	0	4	194	126	104	11	6	0	84	7	0	196	75	196	0	0	261	0	38	17	3	77	42	10	21	7	40	3	5	0	10	3	20	2	6	2	4	8	9	2	0	2	26	1	11	7	9	6	7	1	0	11	11	7
ENSMUSG00000105355	15	5	0	0	23	17	13	0	4	0	14	2	0	21	15	28	0	0	12	2	3	2	0	2	4	0	4	2	5	3	0	0	0	0	0	0	0	0	0	0	0	2	0	0	0	0	0	2	0	0	0	0	0	2	2	0
ENSMUSG00000062127	1089	519	3	38	535	465	459	32	6	0	284	36	1	852	345	1085	0	6	1107	1	170	111	6	318	302	59	117	21	160	54	11	8	47	17	107	27	5	6	20	27	29	28	11	11	69	13	79	52	64	20	56	7	0	85	46	51
ENSMUSG00000051788	2	0	0	0	0	0	0	0	0	0	0	0	0	0	0	0	0	0	2	0	0	0	0	0	0	0	0	0	0	0	0	0	0	0	0	0	0	0	0	0	0	0	0	0	0	0	0	0	0	0	0	0	0	0	0	0
ENSMUSG00000074346	212	84	1	4	72	67	65	1	1	0	31	5	0	149	72	171	0	0	259	2	82	22	18	18	11	8	15	3	27	11	0	0	15	2	18	2	5	2	1	7	16	4	5	0	2	2	2	1	3	0	2	0	0	11	5	1
ENSMUSG00000040896	10969	5170	65	555	3312	5429	4988	186	97	7	2527	334	7	14655	3415	15434	2	58	18955	105	4266	2256	395	489	458	1477	864	335	1615	626	47	77	909	192	1453	419	479	213	636	1116	1188	402	382	85	56	15	21	19	350	153	234	11	0	1166	189	109
ENSMUSG00000027905	1136	447	6	17	582	528	538	28	9	0	218	32	0	917	362	900	3	1	1349	6	298	140	20	295	203	78	109	13	128	34	16	2	43	33	178	18	20	17	43	41	41	16	12	15	68	25	61	60	45	22	23	2	0	71	32	37
ENSMUSG00000048458	3809	1435	12	2	915	809	910	14	2	0	406	81	0	3155	1240	3303	0	20	3563	9	790	469	57	62	58	23	39	0	24	25	8	3	25	8	76	36	36	10	15	12	32	16	10	4	96	6	83	29	41	13	30	3	0	225	130	75
ENSMUSG00000106317	76	32	0	0	37	37	22	3	0	0	16	2	0	61	25	78	0	2	79	0	21	7	3	47	52	4	14	1	20	16	3	4	9	5	24	4	1	0	5	5	8	0	2	2	11	1	8	4	2	5	10	1	0	8	4	4
ENSMUSG00000068798	4235	1803	34	84	2085	1752	1776	73	41	18	861	162	2	3715	1479	4718	4	12	5039	19	1126	627	69	1310	1113	306	418	57	690	322	89	27	241	97	574	138	75	70	134	149	158	62	32	16	320	38	245	186	150	89	167	18	0	290	173	164
ENSMUSG00000104835	0	0	0	0	2	0	0	0	0	0	0	0	0	0	0	0	0	0	0	0	0	0	0	0	0	0	0	0	0	0	0	0	0	0	0	0	0	0	0	0	0	0	0	0	0	0	0	0	0	0	0	0	0	0	0	0
ENSMUSG00000000562	0	0	0	0	0	0	0	0	0	0	0	0	0	0	0	0	0	0	0	0	0	0	0	0	0	0	0	0	0	0	0	0	0	0	0	0	0	0	0	0	0	0	0	0	0	0	0	0	0	0	0	0	0	0	0	0
ENSMUSG00000074344	14	3	0	1	6	11	11	0	0	0	8	0	0	14	8	24	0	0	23	0	4	1	0	6	3	0	3	0	5	0	0	0	0	1	3	1	0	0	1	0	0	0	0	0	1	0	0	0	0	0	1	0	0	8	0	0
ENSMUSG00000074342	36	16	0	0	20	19	21	0	0	0	11	0	0	28	13	47	0	0	52	0	10	2	1	9	8	2	5	0	2	3	1	0	0	0	5	1	0	0	2	1	0	0	1	0	3	0	0	0	0	0	4	0	0	0	2	6
ENSMUSG00000000563	2245	862	9	41	1357	1096	1074	47	35	0	564	119	6	1854	712	2347	0	6	2698	12	476	282	30	1027	708	159	245	39	321	105	64	28	147	77	331	78	55	37	91	97	70	23	20	18	207	39	185	134	91	61	110	11	0	239	140	113
ENSMUSG00000000561	849	312	1	23	490	360	368	15	7	1	183	41	0	690	272	738	0	2	1022	0	216	127	24	283	173	40	75	9	103	25	5	2	35	29	108	14	17	12	39	41	23	10	2	6	55	9	51	47	33	25	45	2	2	54	37	34
ENSMUSG00000074340	436	155	7	5	195	211	148	3	3	0	108	11	0	313	124	435	0	2	478	0	89	57	4	149	94	20	29	5	64	13	6	4	17	13	66	18	8	20	13	18	4	4	4	6	15	5	43	28	32	1	22	6	0	49	35	29
ENSMUSG00000010136	170	70	0	6	101	80	137	4	0	0	27	13	0	277	30	187	0	1	1208	3	430	214	19	5	4	0	4	4	9	3	0	0	2	0	5	2	2	4	1	0	4	0	0	0	48	1	72	19	10	5	10	1	0	51	44	15
ENSMUSG00000106093	222	78	0	15	117	108	198	13	0	0	36	30	0	329	41	248	0	0	1488	4	550	259	13	2	8	1	6	2	11	1	0	0	4	0	5	4	0	0	0	1	2	0	0	0	43	5	74	23	16	11	23	4	0	83	66	14
ENSMUSG00000043873	31	10	0	0	19	8	29	3	0	0	8	3	0	40	8	38	0	0	202	0	81	43	1	2	1	0	2	1	2	0	0	0	0	0	2	1	1	0	2	1	1	0	0	0	9	1	11	5	1	1	4	0	0	5	7	3
ENSMUSG00000062778	15	4	0	1	4	5	11	0	0	0	3	3	0	17	2	17	0	0	61	0	24	9	1	1	0	0	0	0	2	0	0	1	1	0	1	1	0	0	0	1	0	0	0	0	0	0	2	0	2	2	5	0	0	4	2	0
ENSMUSG00000040809	5	0	0	0	0	2	3	0	0	0	3	0	0	4	2	1	0	0	18	0	7	4	0	2	3	0	0	0	1	1	0	0	1	0	0	0	0	0	0	0	0	0	0	0	2	0	3	0	0	0	0	0	0	2	0	0
ENSMUSG00000063779	10	12	0	0	8	9	5	0	1	0	5	0	0	11	3	14	0	0	9	0	3	0	1	4	1	2	2	0	0	0	0	0	0	0	0	0	0	0	0	0	0	0	0	0	0	1	0	1	1	0	1	0	0	1	3	0
ENSMUSG00000027902	89	40	0	1	35	39	33	5	1	0	16	3	0	72	27	70	0	0	112	0	24	15	3	25	22	6	10	2	10	6	2	0	5	9	10	3	1	3	4	1	3	0	0	0	7	0	1	3	2	3	0	1	0	4	3	1
ENSMUSG00000027901	44	29	0	2	25	13	15	0	0	0	13	0	0	29	19	63	0	0	56	0	14	6	1	38	42	2	7	0	32	5	5	0	10	0	4	2	0	2	4	0	2	0	7	0	3	1	8	1	2	0	3	2	0	5	2	2
ENSMUSG00000040774	3282	1378	14	47	1837	1319	1448	81	24	2	665	122	0	2541	952	2645	0	13	3822	17	796	472	56	1055	784	222	213	47	434	132	66	26	175	69	309	77	49	50	113	109	88	31	33	12	223	51	182	161	131	67	139	14	0	151	112	93
ENSMUSG00000027900	1419	707	5	19	866	584	737	35	9	6	285	68	0	1247	480	1272	2	7	1611	14	371	229	26	362	254	54	98	19	203	54	34	4	79	27	163	32	29	18	42	44	36	15	14	10	71	9	79	77	78	32	69	14	0	94	47	45
ENSMUSG00000056260	4930	2169	15	71	3042	2278	2286	96	48	5	1073	184	4	4073	1524	4603	0	13	6098	3	1089	710	48	1024	848	261	363	58	475	187	58	26	176	89	370	105	78	76	122	131	101	46	43	25	380	96	261	249	267	141	306	34	4	253	179	128
ENSMUSG00000040747	110	48	6	0	72	60	48	5	1	0	25	7	0	122	43	180	0	0	218	0	36	22	2	10	4	4	9	1	4	7	1	0	0	0	3	0	1	2	3	2	0	0	0	0	4	0	4	5	2	1	4	0	0	6	10	2
ENSMUSG00000043529	3	0	0	0	0	0	0	0	0	0	0	0	0	6	0	22	0	0	7	0	0	0	0	0	1	0	0	0	0	2	0	0	0	0	0	0	0	0	0	0	0	0	0	0	0	0	0	0	0	0	0	0	0	0	1	0
ENSMUSG00000105102	50	28	3	2	20	13	15	2	0	0	6	1	0	52	14	60	0	0	84	0	12	13	3	5	11	2	2	0	30	43	0	0	3	1	1	0	1	1	0	1	1	0	0	0	6	0	1	0	2	0	2	0	0	4	1	3
ENSMUSG00000098108	1507	1145	16	24	92	85	237	18	1	0	41	34	0	3214	789	2492	2	1	5055	5	966	688	75	402	346	141	328	58	628	565	28	0	48	60	213	65	65	26	123	112	81	41	27	12	112	22	106	62	44	35	104	9	0	39	160	101
ENSMUSG00000047959	40	11	0	0	3	5	8	0	0	0	0	0	0	60	12	52	0	0	98	0	16	8	0	7	12	5	7	0	9	4	0	0	2	3	7	0	0	2	7	0	6	4	5	0	7	1	4	2	0	0	3	0	0	1	4	2
ENSMUSG00000056145	676	428	2	10	100	40	159	19	2	0	24	27	0	1299	315	904	0	2	1684	4	326	180	20	162	180	69	167	17	256	103	16	2	28	31	131	24	38	13	63	50	43	19	13	8	49	9	77	42	24	22	64	8	1	25	53	33
ENSMUSG00000050179	0	0	0	0	0	0	0	0	0	0	0	0	0	0	0	0	0	0	0	0	0	0	0	0	0	0	0	0	0	0	0	0	0	0	0	0	0	0	0	0	0	0	0	0	0	0	0	0	0	0	0	0	0	0	0	0
ENSMUSG00000040724	3355	1205	8	16	977	697	700	32	12	0	454	85	0	1674	725	2822	2	5	2718	12	356	194	10	1078	869	120	219	21	352	86	53	13	67	32	155	47	21	10	53	70	41	10	22	1	133	45	137	139	51	44	97	9	0	156	156	105
ENSMUSG00000042861	11	6	0	0	3	1	1	0	0	0	0	1	0	13	3	12	0	0	18	0	0	2	0	3	1	0	0	0	2	2	1	0	0	0	0	0	1	0	0	0	0	0	0	0	0	0	0	0	0	0	1	0	0	2	1	1
ENSMUSG00000046213	7	0	0	0	2	0	5	0	0	0	1	0	0	2	0	4	0	0	10	0	0	0	0	0	0	0	0	0	0	1	0	0	0	0	0	0	0	0	0	0	0	0	0	0	0	0	0	0	0	0	0	0	0	0	0	0
ENSMUSG00000094613	3	0	0	0	0	0	0	0	0	0	0	0	0	1	0	2	0	0	0	0	0	2	0	0	0	0	0	0	0	0	0	0	0	0	0	0	0	0	0	0	0	0	0	0	0	0	1	0	0	0	0	0	0	0	0	0
ENSMUSG00000070368	12	13	0	0	6	4	0	0	0	0	0	0	0	7	5	21	0	0	14	0	1	0	0	4	0	2	0	0	2	0	0	0	0	0	0	0	0	0	0	1	0	0	0	0	2	0	1	0	0	0	0	0	0	3	1	0
ENSMUSG00000087260	537	167	0	6	277	238	230	11	4	0	103	18	0	335	110	388	0	0	527	0	110	62	3	132	77	19	23	0	79	15	8	4	19	13	47	15	15	8	13	13	10	6	3	0	36	7	16	14	12	10	18	2	0	26	22	10
ENSMUSG00000027896	2012	743	6	18	1125	923	752	28	8	0	419	69	0	1970	656	1847	1	8	3186	19	570	401	67	518	362	56	154	19	206	74	42	19	93	57	171	44	33	21	69	57	54	27	19	15	125	40	90	72	56	23	57	7	0	102	37	47
ENSMUSG00000048109	1183	445	10	6	661	569	492	23	5	2	236	41	0	1139	352	1020	2	8	1870	10	317	216	38	267	153	51	73	7	88	39	18	9	20	21	98	25	13	8	27	38	30	9	6	2	67	5	40	14	23	22	42	4	0	64	44	36
ENSMUSG00000027895	1052	563	3	9	296	399	493	41	9	0	252	50	2	671	195	739	0	2	1324	7	221	163	15	24	16	82	75	28	29	16	6	0	13	5	82	11	7	14	27	5	9	4	0	2	118	17	57	21	73	27	78	9	0	48	22	1
ENSMUSG00000027894	7737	3749	32	245	3303	3166	2632	174	116	3	1384	362	4	6227	2435	7951	10	21	7995	89	1074	694	181	3051	2733	324	478	60	736	198	183	65	249	169	783	123	114	54	223	266	151	48	86	32	661	135	550	377	270	242	592	132	1	657	489	328
ENSMUSG00000055891	0	0	0	0	0	0	0	0	0	0	0	0	0	0	0	0	0	0	0	0	0	0	0	0	0	0	0	0	0	0	0	0	0	0	0	0	0	0	0	0	0	0	0	0	0	0	0	0	0	0	0	0	0	0	0	0
ENSMUSG00000014603	3	0	0	0	0	1	0	0	0	0	0	0	0	1	0	0	0	0	1	0	0	0	0	0	0	0	0	0	0	0	0	0	0	0	0	0	0	0	0	0	0	0	0	0	0	0	0	0	0	0	0	0	0	0	0	0
ENSMUSG00000014601	1059	555	4	35	391	373	394	23	13	0	181	31	0	815	306	1108	2	1	1049	3	226	142	4	461	290	53	74	11	140	27	20	9	65	33	118	43	18	26	48	45	41	15	15	14	120	33	76	62	41	22	63	16	0	53	41	16
ENSMUSG00000078604	43	13	0	2	24	9	17	1	0	0	11	1	0	41	21	45	0	0	43	0	5	5	0	3	1	0	3	0	6	0	2	0	0	0	0	1	0	0	0	0	1	0	0	0	4	1	0	4	1	0	0	1	0	2	0	5
ENSMUSG00000027893	5947	2416	17	88	3289	2623	2687	120	59	3	1121	238	0	6360	2020	5962	0	13	8641	38	1792	933	161	2032	1560	274	517	84	645	204	95	48	215	124	515	105	88	69	160	185	149	65	50	53	321	65	289	198	293	128	264	41	0	454	255	175
ENSMUSG00000014599	307	140	2	1	102	76	53	0	0	0	7	11	0	295	55	193	0	0	335	0	88	53	6	21	13	5	12	3	19	11	1	2	9	2	20	5	2	0	9	10	6	0	2	1	4	3	5	4	4	0	4	0	0	11	2	2
ENSMUSG00000106426	6	0	0	0	1	2	5	0	0	0	1	0	0	8	6	6	0	0	15	0	2	1	0	2	0	0	1	0	1	0	0	0	0	0	4	0	0	0	1	0	0	0	0	0	0	0	0	0	0	0	4	0	0	0	1	0
ENSMUSG00000040600	93	28	0	2	46	42	40	4	0	0	23	2	0	84	11	67	0	0	109	0	21	20	0	15	10	3	3	0	2	0	0	0	9	0	11	1	2	0	0	4	2	0	0	2	2	3	1	0	13	5	2	0	0	4	2	3
ENSMUSG00000086968	662	243	3	13	330	230	282	11	3	3	80	11	2	566	188	428	0	2	774	2	177	126	3	104	74	30	61	15	59	38	6	5	25	9	65	13	5	7	13	9	10	6	5	0	25	5	25	31	23	15	20	3	0	24	14	6
ENSMUSG00000004032	321	144	2	3	213	153	145	8	4	0	69	12	0	274	88	234	0	2	363	0	68	40	1	149	71	28	29	4	87	20	4	4	31	16	57	12	8	5	17	15	14	15	0	2	34	11	33	26	10	14	6	1	0	17	14	8
ENSMUSG00000004035	13	5	0	0	0	3	1	0	2	0	0	0	0	4	1	11	0	0	25	0	6	12	1	2	1	2	0	0	0	0	0	0	0	0	1	0	0	0	0	2	0	0	2	0	0	0	0	0	2	0	1	4	0	0	0	0
ENSMUSG00000068762	4	6	1	5	3	7	6	1	2	0	0	1	0	35	8	21	0	0	18	0	1	6	0	2	0	0	1	0	2	0	0	0	0	0	2	0	0	0	0	0	1	0	1	0	0	0	0	2	0	0	0	0	0	1	0	0
ENSMUSG00000004038	0	0	0	0	0	0	0	0	0	0	0	0	0	0	0	0	0	0	0	0	0	0	0	0	0	0	0	0	0	0	0	0	0	0	0	0	0	0	0	0	0	0	0	0	0	0	0	0	0	0	0	0	0	0	0	0
ENSMUSG00000040562	0	2	0	0	0	0	1	0	0	0	0	1	0	2	2	3	0	0	3	0	2	0	0	2	0	0	0	0	0	2	0	0	0	0	0	0	0	0	0	0	0	0	0	0	0	0	0	0	0	0	0	0	0	2	0	0
ENSMUSG00000058135	49	23	0	4	38	26	29	0	1	0	17	0	0	75	20	37	0	0	59	0	10	8	3	30	8	0	6	0	16	2	2	2	9	3	11	3	2	2	2	1	2	2	0	2	6	2	0	3	0	2	0	0	0	4	0	0
ENSMUSG00000087357	6	2	0	0	2	2	2	0	0	0	2	2	0	3	2	6	0	0	9	0	1	2	0	0	0	0	0	0	0	0	0	0	0	0	1	0	0	0	0	0	0	0	0	0	1	0	0	0	0	1	0	0	0	0	0	0
ENSMUSG00000027890	23	13	0	1	17	10	13	0	0	0	5	0	0	47	16	34	0	0	67	0	11	9	2	14	4	3	5	0	11	2	0	0	4	1	7	4	0	1	0	0	0	0	0	0	1	0	6	5	4	2	0	0	0	0	1	1
ENSMUSG00000027889	772	271	6	29	784	492	455	15	3	0	226	39	0	1141	360	721	0	1	1558	6	326	152	31	342	241	49	87	17	141	40	28	5	58	23	97	32	11	17	37	23	34	14	8	5	117	27	61	58	29	15	47	0	0	66	37	22
ENSMUSG00000056411	1	0	0	0	4	3	1	0	0	0	2	0	0	0	2	2	0	0	3	0	2	0	0	7	5	3	0	0	1	0	3	0	0	0	2	0	0	0	0	2	0	0	0	0	0	2	0	0	0	0	0	0	0	0	0	0
ENSMUSG00000009108	6	0	0	0	0	3	2	2	0	0	2	0	0	0	2	8	0	0	6	0	0	0	0	2	3	2	0	0	0	0	0	0	0	0	0	0	0	0	0	0	1	0	0	0	1	0	0	0	0	0	0	0	0	0	0	0
ENSMUSG00000000001	1645	801	4	47	1075	877	895	50	25	4	363	82	2	1688	532	1585	0	5	1794	4	362	288	23	492	419	85	140	21	234	83	47	9	116	52	178	51	22	36	89	50	60	32	23	12	158	22	84	60	93	51	91	7	0	100	59	36
ENSMUSG00000046793	1018	414	9	31	604	444	442	21	17	1	207	57	0	792	283	885	0	0	1273	3	283	158	11	322	273	67	83	12	126	49	18	24	75	49	89	32	19	14	21	23	28	15	10	10	77	19	60	52	48	28	52	4	0	67	42	38
ENSMUSG00000085318	34	22	0	0	17	14	7	0	0	0	7	2	0	4	5	42	0	0	32	0	3	2	4	7	9	0	2	0	0	0	0	0	1	0	5	0	2	0	1	0	0	0	0	0	2	0	0	2	2	0	0	0	0	3	0	2
ENSMUSG00000050947	462	169	2	6	290	237	179	9	3	0	83	20	0	362	126	385	0	0	449	2	100	38	13	131	112	23	30	0	40	7	9	10	26	19	30	14	17	6	4	18	14	11	6	1	19	13	21	19	21	5	16	1	0	46	12	11
ENSMUSG00000048796	449	176	0	2	243	171	167	2	0	0	65	24	0	356	151	305	0	2	632	2	137	71	12	83	77	13	25	1	30	7	9	2	13	11	17	7	0	0	10	11	7	6	8	2	24	3	23	9	20	3	15	2	0	27	5	8
ENSMUSG00000048997	937	383	6	12	462	373	298	12	7	0	132	30	1	770	302	760	0	2	1442	6	256	145	8	156	118	21	33	1	49	24	9	8	29	22	57	13	19	21	29	20	8	4	3	1	39	6	38	18	31	22	34	1	0	68	43	19
ENSMUSG00000027887	87	76	0	0	25	18	21	5	2	0	9	3	0	26	18	89	0	0	98	0	24	12	0	11	4	4	2	0	1	1	0	1	4	5	9	1	2	0	4	3	1	4	0	0	1	1	0	2	6	2	2	0	0	3	4	0
ENSMUSG00000105961	150	72	0	0	81	76	44	1	1	0	18	3	1	109	58	150	0	3	263	0	66	35	4	18	21	2	2	2	4	4	3	5	3	8	15	0	2	2	8	8	3	2	1	0	2	0	1	0	9	0	2	4	0	15	11	1
ENSMUSG00000085102	1077	432	5	6	497	367	389	20	8	0	158	44	0	904	324	849	0	5	1484	4	299	211	21	229	126	37	61	10	62	30	14	12	51	16	84	14	15	6	31	19	20	32	10	4	52	12	23	32	28	24	25	1	0	42	41	21
ENSMUSG00000068749	1338	522	8	20	753	568	513	35	22	1	284	46	0	1057	456	1273	4	3	1679	7	297	190	15	350	290	84	101	22	121	68	16	7	64	24	145	38	35	22	44	37	46	16	6	5	109	9	74	41	59	36	65	5	0	120	72	55
ENSMUSG00000084863	12	0	0	0	1	1	7	0	1	0	1	0	0	7	1	7	0	0	5	0	1	1	0	3	2	0	3	0	0	0	0	0	0	1	4	0	0	0	0	0	0	0	0	0	0	1	0	0	1	0	0	0	0	1	0	0
ENSMUSG00000068747	10718	4288	26	87	3011	3065	2923	193	12	9	1171	362	3	5990	2671	9193	10	12	11357	47	2336	1358	171	2193	1598	290	506	78	638	252	142	72	273	162	665	120	139	87	159	211	216	104	71	33	730	127	587	406	326	192	322	28	0	677	479	393
ENSMUSG00000078601	14	5	0	0	0	2	2	0	0	0	2	0	0	8	1	6	0	0	11	0	0	2	0	3	0	0	1	0	0	0	0	0	0	0	0	0	2	0	0	2	0	0	0	0	0	0	1	0	1	0	0	0	0	2	0	0
ENSMUSG00000068745	84	24	0	0	13	9	13	0	1	2	9	3	0	27	25	60	0	0	77	0	19	7	0	6	2	0	2	0	0	0	0	0	2	0	1	0	1	0	0	0	2	0	0	0	1	0	1	0	0	2	1	0	0	3	0	3
ENSMUSG00000068744	1714	306	3	2	152	150	131	2	7	0	64	7	0	415	192	661	0	0	1250	4	237	142	17	27	12	8	9	0	17	5	1	3	5	2	10	0	5	0	4	3	2	1	0	1	17	1	6	6	2	4	7	3	0	26	17	11
ENSMUSG00000068740	1152	609	0	19	761	651	807	43	19	1	266	53	2	1004	359	1326	0	3	1028	6	230	151	35	240	197	60	99	18	126	44	15	7	86	34	142	30	28	9	49	40	25	11	9	2	161	22	129	77	67	48	106	7	0	123	76	38
ENSMUSG00000068739	4133	1655	12	82	2347	1715	1909	124	31	1	857	172	5	3574	1420	4562	5	8	4997	19	928	565	70	2682	1905	343	586	86	923	343	117	81	296	185	772	149	133	60	189	157	248	97	68	57	381	110	334	319	195	106	224	35	0	365	212	181
ENSMUSG00000040412	11550	4119	41	360	7217	6146	5324	307	159	5	2984	618	6	9854	3784	9912	15	50	17443	66	2678	1513	226	2393	1825	415	858	132	822	329	141	41	289	145	692	178	74	80	203	172	143	43	42	32	1145	148	537	408	488	257	608	104	1	685	413	291
ENSMUSG00000027886	2019	602	4	36	1220	1013	817	28	21	0	441	99	2	1545	640	1540	5	6	2329	6	345	205	48	755	525	65	169	15	195	104	31	20	121	37	210	73	46	19	65	26	27	14	12	7	131	27	160	133	44	21	39	10	0	141	79	45
ENSMUSG00000068732	208	72	0	0	111	82	93	1	0	0	29	11	0	132	43	164	0	0	247	2	41	23	3	50	31	19	23	0	27	10	9	2	11	6	22	13	4	1	15	8	3	2	2	3	12	0	15	10	8	4	12	0	0	6	6	5
ENSMUSG00000048100	1190	474	8	21	529	434	439	11	6	0	169	36	0	914	368	1155	0	1	1281	2	286	172	16	255	199	36	64	5	103	39	16	4	20	18	67	8	11	9	25	20	22	12	10	3	48	6	57	42	43	25	38	8	2	92	46	26
ENSMUSG00000040389	7024	2800	32	97	4241	3370	3388	166	64	4	1475	309	6	5497	2185	6663	4	19	8277	18	1662	988	116	1198	909	334	445	77	594	210	94	27	280	152	429	116	65	52	126	140	135	62	37	23	357	62	379	229	312	169	285	32	0	559	299	201
ENSMUSG00000027884	1924	801	7	24	1243	1019	807	27	10	2	405	84	0	1651	637	1796	0	4	2573	10	459	274	26	535	396	111	141	15	200	81	39	7	78	41	164	34	24	22	61	51	53	43	13	7	87	29	101	63	80	38	61	6	0	172	62	80
ENSMUSG00000027883	361	210	2	0	237	217	166	6	2	0	72	24	2	600	151	726	0	0	983	4	189	165	10	130	83	41	38	1	57	26	9	1	21	15	67	7	26	10	18	23	9	56	12	1	7	2	14	4	20	7	15	0	0	87	41	34
ENSMUSG00000098800	8	2	0	0	4	6	4	0	0	0	2	1	0	30	2	29	0	2	42	0	6	5	0	9	4	0	0	0	1	0	0	0	0	0	0	0	0	0	1	0	0	3	0	0	0	0	0	0	0	0	0	0	0	4	1	1
ENSMUSG00000049565	6	5	0	0	10	3	0	1	0	0	1	0	0	16	3	11	0	0	12	0	8	3	0	1	3	0	0	1	1	0	0	0	1	0	0	0	0	0	0	0	0	0	0	1	1	0	0	2	0	0	0	0	0	2	2	1
ENSMUSG00000027882	738	547	2	18	487	576	651	39	31	3	104	49	0	1396	286	1546	0	3	1425	3	335	159	24	282	164	60	87	17	89	36	5	5	52	14	114	21	18	13	51	27	31	23	9	2	53	5	41	24	50	20	32	9	0	109	50	51
ENSMUSG00000045326	1468	559	7	15	793	606	577	17	21	0	263	54	2	1222	445	1228	0	2	1841	12	362	223	29	400	308	57	106	18	133	38	20	5	87	30	168	46	22	21	35	36	32	24	7	11	96	23	106	67	47	20	49	2	1	84	65	44
ENSMUSG00000027881	3652	1396	25	57	2122	1762	1697	63	51	0	685	166	3	3327	1151	3630	3	15	5034	32	986	546	77	886	694	209	245	53	380	126	66	22	167	89	380	77	76	43	76	100	79	37	27	16	253	49	209	139	122	74	149	29	0	311	167	118
ENSMUSG00000045662	57	28	0	0	54	32	29	0	0	0	21	4	0	88	24	82	0	1	84	0	3	9	0	5	4	3	1	0	2	0	0	1	1	4	4	1	0	0	6	4	2	3	0	1	10	4	10	1	2	0	4	0	0	9	9	0
ENSMUSG00000051638	0	0	0	0	0	0	0	0	0	0	0	0	0	0	0	1	0	0	0	0	0	0	0	2	0	0	0	0	0	0	0	0	0	0	2	0	0	0	0	1	0	0	0	0	1	0	0	1	0	0	0	0	0	0	0	0
ENSMUSG00000040339	262	346	1	10	290	392	326	29	7	1	111	39	0	613	173	943	0	0	401	0	89	60	8	415	210	102	87	15	113	52	14	1	33	21	178	36	10	19	37	44	20	23	4	3	74	18	52	46	60	15	65	3	0	72	42	36
ENSMUSG00000106108	33	34	0	0	40	35	46	2	0	1	13	3	0	70	14	94	0	2	43	0	11	10	5	47	22	5	9	2	25	7	0	0	0	3	13	0	1	1	1	10	0	5	1	0	7	1	5	0	2	2	3	0	0	13	8	5
ENSMUSG00000105638	0	0	0	0	0	0	0	0	0	0	0	0	0	0	0	0	0	0	0	0	0	0	0	0	0	0	0	0	0	0	0	0	0	0	0	0	0	0	0	0	0	0	0	0	0	0	0	0	0	0	0	0	0	0	0	0
ENSMUSG00000027880	30	30	0	2	11	13	12	1	0	1	1	0	0	39	14	43	1	1	46	0	9	4	0	5	3	1	1	0	4	0	1	0	1	1	9	2	0	0	3	1	2	0	0	0	2	0	1	1	1	1	0	0	0	1	2	4
ENSMUSG00000040322	84	37	0	6	26	19	19	2	0	0	14	1	0	94	61	127	0	0	58	0	10	6	0	4	4	24	19	0	14	7	0	0	2	1	4	6	1	2	4	0	0	0	0	0	4	0	2	1	0	2	0	1	0	6	3	3
ENSMUSG00000033721	7880	5547	34	22	120	122	113	2	1	0	120	41	0	3068	942	6399	9	9	2469	0	380	123	11	79	37	142	346	109	105	18	9	32	161	51	33	137	51	3	18	19	14	0	3	0	20	5	21	16	18	5	21	2	0	111	133	146
ENSMUSG00000059857	17203	12402	68	112	729	2581	579	20	46	0	697	869	0	12451	5284	12874	20	45	10653	4	1433	501	40	3860	1052	65	1068	59	644	31	9	3	87	85	63	48	11	40	20	115	15	6	10	3	37	23	424	50	40	25	45	1	0	3053	1945	984
ENSMUSG00000049300	139	55	2	2	65	32	52	4	0	0	17	11	0	120	66	119	0	0	163	0	38	37	1	46	38	9	16	0	15	5	2	0	8	1	8	7	0	3	4	5	0	2	2	0	7	7	8	9	0	3	8	2	0	9	10	4
ENSMUSG00000105509	125	73	0	0	20	19	4	0	0	0	16	1	0	105	45	127	0	1	189	0	47	18	1	16	12	2	3	0	5	2	0	0	3	4	0	2	0	0	1	0	2	0	0	0	2	1	4	0	1	0	0	0	0	3	9	2
ENSMUSG00000104543	954	389	3	23	594	487	513	21	12	2	228	50	0	1085	356	987	3	7	1425	5	281	170	21	230	145	27	74	12	82	45	16	0	21	16	81	12	10	8	22	15	16	8	1	5	71	7	59	27	53	29	49	6	0	71	33	36
ENSMUSG00000074268	0	0	0	0	0	0	0	0	0	0	0	0	0	0	0	0	0	0	2	0	0	0	0	0	0	0	0	0	0	0	0	0	0	0	0	0	0	0	0	0	0	0	0	0	0	0	0	0	0	0	0	0	0	0	0	0
ENSMUSG00000096770	0	0	0	0	0	0	0	0	0	0	0	0	0	0	0	0	0	0	0	0	0	0	0	0	0	0	0	0	0	0	0	0	0	0	0	0	0	0	0	0	0	0	0	0	0	0	0	0	0	0	0	0	0	0	0	0
ENSMUSG00000093931	0	0	0	0	0	0	0	0	0	0	0	0	0	0	0	0	0	0	0	0	0	0	0	0	0	0	0	0	0	0	0	0	0	0	0	0	0	0	0	0	0	0	0	0	1	0	0	0	0	0	0	0	0	0	0	0
ENSMUSG00000096569	0	0	0	0	0	0	0	0	0	0	0	0	0	0	0	0	0	0	0	0	0	0	0	1	0	0	0	0	0	0	0	0	0	0	0	0	0	0	0	0	0	0	0	0	0	0	0	0	0	0	0	0	0	0	0	0
ENSMUSG00000070360	1	0	0	0	0	0	0	0	0	0	0	0	0	0	0	2	0	0	0	0	0	0	0	0	0	0	0	0	0	0	0	0	0	0	0	0	0	0	0	0	0	0	0	0	0	0	0	0	0	0	0	0	0	0	0	0
ENSMUSG00000074264	3074	1276	16	97	1385	1265	1161	96	48	7	712	158	4	2064	721	2871	0	8	2908	0	501	367	35	2027	1550	281	348	60	810	287	130	46	269	172	452	160	93	104	192	127	124	79	53	28	364	76	348	232	134	65	220	15	0	206	124	126
ENSMUSG00000027981	4642	1954	8	172	2407	1997	1960	124	68	1	983	254	0	3643	1273	4388	4	21	5373	29	1029	667	69	2189	1582	377	535	93	995	309	155	72	408	248	720	158	139	178	226	182	296	124	98	35	484	108	477	336	215	148	286	34	1	364	230	208
ENSMUSG00000027966	2850	270	0	141	204	95	270	42	13	0	54	5	0	724	655	265	2	90	6335	7	1016	210	54	1912	1074	29	66	6	1220	620	79	15	21	6	19	7	2	67	9	8	20	0	2	2	16	2	15	8	185	40	309	25	0	17	33	25
ENSMUSG00000027965	8326	3445	39	330	5645	5116	6031	842	180	7	5073	967	12	10621	4214	24544	20	275	4791	3	354	202	14	2602	4243	52	320	9	7540	1217	86	155	1010	681	391	387	407	137	214	148	185	67	18	7	6325	756	4747	4222	2534	860	2382	583	20	339	554	943
ENSMUSG00000045092	17	14	0	0	13	14	15	2	0	0	0	0	0	16	9	19	0	0	26	0	3	0	1	18	0	0	6	0	7	0	0	0	1	0	5	0	0	0	1	2	2	0	0	2	0	0	2	4	1	0	1	0	0	1	0	0
ENSMUSG00000052769	0	0	0	0	0	2	0	0	0	0	0	0	0	0	0	0	0	0	3	0	0	0	0	0	0	0	0	0	0	0	0	0	0	0	0	0	0	0	0	0	0	0	0	0	0	0	0	0	0	0	0	0	0	0	0	0
ENSMUSG00000033554	1976	669	7	20	1200	920	933	36	13	1	486	92	1	1827	598	1954	2	7	2642	6	534	329	17	822	674	100	224	30	300	88	51	12	107	38	259	49	40	28	60	51	83	22	20	13	144	27	99	92	71	45	97	7	0	158	94	72
ENSMUSG00000054414	1547	496	8	35	847	691	735	36	27	0	340	49	0	1252	470	1381	4	11	1750	2	309	204	21	434	279	108	159	34	260	76	24	11	72	38	138	40	20	28	38	60	57	15	16	3	122	24	121	52	113	61	86	26	0	88	50	35
ENSMUSG00000027963	905	289	5	26	472	374	311	11	11	0	143	24	0	560	171	595	2	6	961	2	195	124	8	474	306	55	100	18	168	50	17	11	56	23	100	24	16	24	19	30	29	7	13	4	70	19	54	51	30	14	35	2	0	49	51	42
ENSMUSG00000027962	9	5	0	2	8	5	3	0	0	0	6	1	0	4	1	19	0	0	49	0	20	10	2	5	3	0	0	0	6	0	0	0	2	0	2	0	2	0	0	0	2	0	0	0	3	0	0	0	0	0	0	0	0	1	0	0
ENSMUSG00000104653	2	4	0	0	0	1	0	0	0	0	0	0	0	0	3	3	0	0	15	0	9	5	0	0	0	0	0	0	0	0	0	0	0	0	0	0	0	0	0	0	2	0	0	0	0	0	1	0	0	0	0	0	0	0	0	0
ENSMUSG00000097362	242	75	0	1	310	214	186	6	6	0	81	20	0	361	103	294	1	1	738	2	153	68	10	39	37	6	8	0	18	8	1	0	4	1	19	1	4	1	8	5	0	2	1	1	11	2	10	3	18	6	11	3	0	37	31	26
ENSMUSG00000104607	0	0	0	0	0	0	0	0	0	0	0	0	0	0	0	0	0	0	0	0	0	0	0	0	0	0	0	0	0	0	0	0	0	0	0	0	0	0	0	0	0	0	0	0	0	0	0	0	0	0	0	0	0	0	0	0
ENSMUSG00000068696	196	39	0	29	16	6	15	0	0	0	5	2	0	24	5	169	0	0	189	2	43	28	4	7	4	6	2	0	8	5	1	0	4	3	6	0	1	4	0	0	0	0	2	0	2	0	8	6	6	0	7	0	0	0	0	0
ENSMUSG00000033502	84	31	0	75	11	9	15	1	0	2	3	1	0	17	27	33	0	0	115	0	42	28	2	160	161	5	21	3	30	0	6	2	2	1	26	2	2	2	4	1	1	1	0	0	2	1	8	10	2	1	0	0	0	0	0	0
ENSMUSG00000106005	0	0	0	0	0	0	0	0	0	0	0	0	0	1	0	0	0	0	0	0	0	0	0	0	0	0	0	0	0	0	0	0	0	0	0	0	0	0	0	0	0	0	0	0	0	0	0	0	0	0	0	0	0	0	0	0
ENSMUSG00000000339	2331	831	6	35	1340	946	971	58	20	0	419	86	2	2049	666	2134	6	4	3854	7	680	390	72	961	866	105	172	25	361	74	54	24	79	61	279	60	39	42	53	85	35	33	17	12	149	31	130	98	103	58	158	10	0	231	117	122
ENSMUSG00000097737	58	27	0	2	47	22	28	0	0	0	11	5	0	43	20	59	0	0	96	0	21	4	2	31	24	6	3	0	13	2	3	2	5	2	11	1	2	0	0	2	2	0	2	2	3	0	3	7	0	0	4	0	0	4	2	7
ENSMUSG00000000340	585	216	0	17	372	235	304	13	13	0	70	23	0	373	96	354	0	2	1024	3	180	140	16	498	464	56	74	17	184	41	14	14	46	28	131	21	11	26	35	46	35	19	11	11	49	7	47	53	21	16	22	4	2	66	31	30
ENSMUSG00000027961	1129	374	2	23	642	453	405	7	3	0	172	23	0	749	240	878	0	1	1492	5	272	154	21	316	239	62	95	18	83	40	12	10	43	25	105	36	21	15	30	13	13	10	4	7	75	15	63	78	38	15	36	3	0	67	53	32
ENSMUSG00000033439	2435	1025	10	44	1724	1317	1339	56	22	2	507	123	1	2047	671	2252	3	8	3878	11	663	455	45	922	713	146	237	36	371	111	37	20	99	73	297	61	49	26	92	82	79	25	12	18	172	24	186	160	128	58	122	13	0	202	132	126
ENSMUSG00000027959	662	285	0	15	592	442	424	11	5	4	180	36	0	461	195	555	0	1	716	1	128	97	14	248	124	36	51	5	44	30	3	4	20	14	99	20	17	13	49	22	25	6	5	6	59	24	54	41	55	17	47	0	0	63	27	25
ENSMUSG00000106415	117	47	1	1	78	62	61	3	3	2	18	8	0	80	23	95	0	0	112	0	14	14	0	37	15	6	16	0	14	4	2	0	9	4	22	3	6	2	7	1	2	0	3	0	6	6	9	5	15	2	6	2	0	12	6	3
ENSMUSG00000089911	976	376	3	13	649	490	451	23	11	2	200	41	0	801	279	838	4	6	1196	5	208	137	20	340	221	49	64	7	107	43	18	9	64	22	102	26	21	12	30	20	20	10	9	3	67	9	65	59	34	31	60	7	2	70	54	38
ENSMUSG00000105339	6	0	0	0	1	4	1	0	0	0	0	0	0	2	0	0	0	0	3	0	2	1	0	0	0	0	0	0	0	0	0	0	0	0	0	0	0	0	1	0	0	0	0	0	0	0	0	0	0	0	0	0	0	0	0	0
ENSMUSG00000105103	306	140	0	8	177	143	140	9	3	0	87	17	0	208	99	362	1	0	364	0	73	41	5	151	128	21	44	2	41	12	8	3	14	6	19	23	5	2	8	12	6	0	7	6	24	2	16	9	16	8	24	4	0	23	17	29
ENSMUSG00000106125	2	2	0	0	0	4	0	0	0	0	3	0	0	4	2	5	0	0	5	0	4	1	0	1	0	0	0	0	0	0	0	0	0	0	0	0	0	0	0	0	0	0	0	0	1	0	0	0	0	0	1	0	0	1	0	0
ENSMUSG00000027957	1422	531	3	39	775	526	678	26	11	1	308	46	0	1100	470	1281	0	6	1701	2	314	202	22	539	470	89	160	16	172	51	20	7	76	50	125	57	25	29	36	35	28	21	22	7	105	15	74	52	70	30	73	14	0	129	72	54
ENSMUSG00000033400	2291	994	14	42	938	651	528	33	10	1	353	86	2	1725	811	1936	0	13	3346	8	624	426	55	960	848	148	263	78	286	154	63	25	149	114	298	93	58	46	102	55	49	18	15	14	145	28	104	90	70	27	65	24	0	102	36	42
ENSMUSG00000033386	63	25	0	0	44	34	32	1	0	0	8	10	0	110	26	87	0	0	102	0	38	3	9	5	46	2	11	1	5	2	1	0	2	0	1	3	5	2	2	6	0	0	0	0	3	0	0	1	0	2	1	0	0	11	0	2
ENSMUSG00000033377	639	452	6	4	60	84	99	2	0	0	21	16	0	1936	228	1220	0	4	3621	18	1451	901	123	34	38	5	15	1	23	8	2	1	9	2	24	13	16	4	1	6	6	4	0	1	5	3	8	9	6	4	3	3	0	47	28	22
ENSMUSG00000080907	8	12	0	0	2	0	6	0	0	0	0	0	0	25	4	23	0	0	54	0	11	4	0	0	2	0	2	0	0	0	0	0	0	1	0	0	0	0	0	0	0	0	0	0	0	0	0	0	0	0	1	0	0	3	2	0
ENSMUSG00000028009	230	108	0	5	185	163	133	5	6	0	67	29	0	243	89	419	0	0	328	2	43	23	4	85	42	11	31	1	38	12	3	1	3	3	28	3	2	1	7	1	0	1	4	0	23	6	30	10	10	1	22	4	0	43	21	13
ENSMUSG00000106342	0	2	0	0	0	0	0	0	0	0	0	0	0	3	0	4	0	0	4	0	0	0	0	0	0	0	0	0	0	0	0	0	1	0	0	0	0	0	0	3	0	0	0	0	0	0	0	0	0	0	0	0	0	0	0	0
ENSMUSG00000044667	5713	2807	16	107	4638	4163	5062	267	120	2	1700	386	0	8721	1903	6827	2	33	8903	46	1746	1000	138	1644	1498	379	579	63	586	247	278	58	372	185	1330	184	138	100	429	325	158	72	65	46	527	78	375	278	318	177	409	69	6	829	441	297
ENSMUSG00000033342	3375	1565	20	330	2236	1779	2812	132	19	0	928	163	0	4616	1200	4736	7	25	5108	41	1039	677	120	2153	1943	566	611	119	1337	542	196	35	493	229	1125	307	196	118	219	336	415	173	136	58	381	42	217	177	230	172	357	22	2	438	222	180
ENSMUSG00000028007	4786	1647	23	14	1644	1414	1915	106	32	1	451	146	3	8335	2054	6112	2	28	8789	44	1661	979	207	1176	1188	123	225	24	214	99	105	29	106	41	1310	78	50	50	271	104	166	50	36	29	116	13	41	38	126	92	294	17	0	449	195	132
ENSMUSG00000104703	1	0	0	0	0	0	1	0	0	0	0	0	0	0	0	1	0	0	0	0	1	0	0	0	0	0	0	0	0	0	0	0	0	0	0	0	0	0	0	0	0	0	0	0	0	0	0	0	0	0	0	0	0	0	0	0
ENSMUSG00000104178	113	65	0	5	77	88	189	8	3	0	21	6	0	270	53	166	0	0	363	0	80	56	4	3	6	2	5	0	7	3	0	2	3	0	14	0	0	2	7	5	0	2	0	1	12	1	7	4	21	9	21	0	0	25	4	5
ENSMUSG00000033308	1181	1150	0	41	577	1023	746	97	21	5	193	128	0	1101	330	2698	1	1	2025	15	1352	1596	156	218	188	61	91	17	161	36	9	2	55	38	102	18	10	27	50	32	34	8	9	3	335	6	107	86	126	129	195	11	0	1005	78	76
ENSMUSG00000028134	7369	2983	34	109	4232	3357	3680	162	76	6	1439	311	3	7044	2347	6770	3	33	9527	35	2149	1337	158	1998	1434	389	553	84	881	253	136	48	337	179	686	224	103	103	238	202	164	106	69	43	526	111	413	323	373	197	446	51	3	495	282	194
ENSMUSG00000098097	476	121	0	37	287	365	1645	337	31	0	104	5	0	1619	79	291	0	1	5820	54	3654	4445	216	56	55	5	15	3	14	14	0	2	10	4	25	4	1	4	9	1	4	6	3	1	1049	16	89	38	828	662	1687	180	1	11	6	5
ENSMUSG00000028133	797	292	3	7	343	339	236	10	2	0	117	46	0	612	219	759	7	4	1270	0	272	133	21	268	230	27	76	12	246	76	3	8	39	29	107	29	21	22	36	69	48	13	19	7	79	27	89	53	35	13	19	0	0	152	73	61
ENSMUSG00000028132	1784	694	1	22	1160	944	1026	39	7	0	532	87	4	1221	507	1618	1	3	1776	11	262	169	23	544	409	113	132	22	416	81	30	10	94	78	143	47	30	39	52	127	56	22	19	11	205	34	128	118	80	65	101	9	0	118	61	53
ENSMUSG00000039887	690	296	0	7	383	312	318	23	4	0	166	29	0	657	219	682	0	5	792	4	167	92	7	181	154	34	63	7	95	44	13	2	25	21	80	21	3	5	15	23	22	6	17	4	52	12	27	39	40	14	37	6	1	84	21	28
ENSMUSG00000053931	134	181	0	5	105	108	52	2	0	0	46	11	0	76	33	158	0	0	167	0	31	15	7	90	98	4	40	2	48	8	6	1	38	12	81	18	16	6	21	21	25	11	15	0	17	6	22	20	5	18	27	0	0	38	12	11
ENSMUSG00000039865	20	15	0	3	10	5	3	0	0	0	8	1	0	17	5	33	0	0	33	1	2	3	0	13	6	2	2	0	7	1	0	0	6	0	7	2	0	0	4	0	1	0	0	0	1	2	1	3	0	0	2	0	0	3	2	2
ENSMUSG00000097124	0	1	0	2	0	0	0	0	0	0	0	0	0	1	0	0	0	0	0	0	0	0	0	0	0	0	0	0	0	0	0	0	0	0	0	0	0	0	0	0	0	0	0	0	0	0	0	0	0	0	0	0	0	0	0	0
ENSMUSG00000044522	0	0	0	0	0	0	0	0	0	0	0	0	0	0	0	0	0	0	0	0	0	0	0	0	0	0	0	0	0	0	0	0	0	0	0	2	0	0	0	0	1	0	0	0	0	0	0	0	0	0	0	0	0	0	0	0
ENSMUSG00000074248	0	0	0	0	0	0	0	0	0	0	0	0	0	0	0	0	0	0	0	0	0	0	0	0	0	0	0	0	0	0	0	0	0	0	0	0	0	0	0	0	0	0	0	0	0	0	0	0	0	0	0	0	0	0	0	0
ENSMUSG00000106036	64	27	0	1	48	25	33	3	0	0	9	3	0	58	23	64	0	1	89	0	25	12	3	22	8	3	3	0	8	3	0	0	4	1	10	2	0	2	4	0	2	1	0	0	6	0	5	5	3	3	1	1	0	5	8	5
ENSMUSG00000105767	0	0	0	0	0	0	0	0	0	0	0	0	0	0	0	0	0	0	0	0	0	0	0	0	0	0	0	0	0	0	0	0	0	0	0	0	0	0	0	0	0	0	0	0	0	0	0	0	0	0	0	0	0	0	0	0
ENSMUSG00000028128	102	54	0	2	38	62	48	1	0	0	13	8	0	79	12	74	0	0	138	0	34	21	0	39	27	35	36	2	56	17	4	0	15	9	85	9	11	21	19	34	40	7	32	0	6	5	4	7	6	0	4	0	0	4	2	0
ENSMUSG00000028127	1720	848	9	60	910	960	833	63	9	2	312	103	2	1776	479	2101	4	7	2872	22	614	370	41	1024	685	122	242	41	346	142	47	30	125	84	271	67	56	43	80	79	72	43	33	25	136	34	156	115	94	55	113	16	0	198	118	96
ENSMUSG00000039831	2753	376	0	6	2052	1583	1416	18	43	1	447	55	1	2145	757	983	0	12	2827	5	463	129	9	591	357	16	60	4	151	44	7	17	16	6	123	2	13	5	42	29	13	5	2	6	24	6	42	27	13	11	8	6	0	143	34	55
ENSMUSG00000028125	554	130	5	0	339	267	205	4	12	0	58	10	0	375	121	287	1	0	672	0	134	60	4	42	15	8	14	4	21	9	1	2	3	1	25	1	3	1	3	5	4	2	0	1	16	0	17	6	7	4	18	1	0	29	6	13
ENSMUSG00000028124	3005	1172	13	44	1848	1399	1425	73	13	1	661	134	2	2769	1116	3016	1	11	3930	13	695	540	56	798	593	162	303	34	413	129	31	13	133	83	316	71	59	34	108	103	75	26	39	16	189	41	159	149	110	70	162	12	2	242	112	128
ENSMUSG00000039756	833	369	0	22	445	349	361	16	2	0	162	52	0	662	256	747	0	2	1086	4	203	174	19	278	168	55	101	8	118	26	11	8	36	19	79	20	12	11	24	27	25	8	7	13	43	21	46	45	40	25	30	12	0	83	34	29
ENSMUSG00000105057	65	35	0	0	20	13	19	3	0	0	7	1	0	49	14	64	0	2	76	0	21	3	0	10	10	2	7	0	5	0	0	0	1	0	0	2	0	0	0	0	0	0	0	2	1	0	0	0	0	0	7	0	0	2	3	0
ENSMUSG00000028121	1038	902	0	9	135	204	132	25	15	0	49	36	0	515	339	1447	0	2	840	2	187	141	11	73	119	17	57	5	21	14	23	6	93	9	42	621	100	249	56	6	23	14	2	1	24	7	20	17	35	18	67	43	0	94	91	28
ENSMUSG00000104554	50	30	0	0	22	17	13	0	0	0	6	10	0	34	16	57	0	1	60	0	23	11	2	5	8	8	3	1	0	0	0	0	2	0	2	1	1	0	0	2	0	0	0	0	0	1	0	2	1	1	4	2	0	2	7	3
ENSMUSG00000104574	26	13	0	5	2	3	2	0	0	0	0	1	0	16	1	18	0	0	17	0	6	10	0	4	4	2	0	0	0	0	0	0	4	0	4	65	14	44	5	0	2	2	2	0	0	0	0	0	1	0	1	0	0	0	6	0
ENSMUSG00000039735	12655	6918	75	127	5841	6788	5736	675	187	1	2920	690	13	15595	6148	22559	10	50	19268	111	4169	3043	403	2929	1730	867	1017	101	799	189	132	78	742	343	1457	461	228	211	636	431	329	132	154	64	1017	174	598	455	1351	640	1157	262	20	1539	795	429
ENSMUSG00000106194	513	292	3	4	234	236	159	29	9	0	142	24	0	584	188	931	0	2	789	8	173	88	20	130	74	35	35	11	37	5	4	10	45	21	69	24	16	11	28	17	24	3	6	6	53	2	22	21	61	19	37	16	0	65	40	13
ENSMUSG00000106365	28	8	0	0	3	5	1	0	0	0	0	0	0	17	12	3	0	0	32	0	11	12	0	0	2	0	0	0	0	2	0	0	2	0	0	0	2	0	0	0	0	0	0	0	0	0	0	0	0	0	0	0	0	2	1	4
ENSMUSG00000053965	346	92	0	6	202	88	134	6	0	3	61	9	0	271	96	249	0	5	687	0	152	54	6	6000	3040	126	275	17	267	39	42	149	279	369	90	189	120	130	3	31	178	170	88	8	27	0	21	26	9	2	8	1	0	9	13	15
ENSMUSG00000097852	285	101	0	0	141	159	70	4	2	0	39	19	0	200	90	280	2	0	317	0	73	57	0	145	92	3	9	0	22	8	0	7	8	10	19	5	2	2	2	0	2	6	3	0	6	2	2	5	8	8	4	4	0	31	10	3
ENSMUSG00000023057	7	4	0	0	2	4	2	0	0	0	0	0	0	7	2	9	0	0	5	0	0	1	0	0	0	0	0	0	2	0	0	0	2	0	0	0	0	0	0	0	0	0	0	0	0	0	0	0	1	0	0	0	0	0	0	0
ENSMUSG00000078590	0	0	0	0	0	0	0	0	0	0	0	0	0	0	0	0	0	0	0	0	0	0	0	0	0	0	0	0	0	0	0	0	0	0	0	0	0	0	0	0	0	0	0	0	0	0	0	0	0	0	0	0	0	0	0	0
ENSMUSG00000054091	1187	397	4	17	750	579	592	42	8	2	353	50	0	779	278	913	0	6	890	3	179	128	12	199	153	58	46	2	102	32	18	10	56	36	106	28	17	14	29	26	25	18	11	5	114	17	66	56	43	44	75	16	0	45	27	21
ENSMUSG00000039701	4500	1680	5	55	2504	2016	2326	119	39	0	966	177	4	3661	1239	3464	4	15	4708	47	751	500	126	794	536	146	291	38	254	98	54	16	148	132	396	106	61	51	95	96	185	114	84	9	286	53	183	133	235	134	253	32	2	250	173	108
ENSMUSG00000028116	44	13	1	1	16	30	23	0	0	0	8	2	0	44	25	44	0	0	53	0	11	11	2	6	2	2	5	0	5	1	0	0	0	1	9	2	0	1	3	1	1	1	0	0	3	0	4	0	2	2	4	1	0	2	4	4
ENSMUSG00000050315	61	29	0	2	26	21	94	10	1	0	18	5	0	91	17	83	1	0	69	0	9	10	1	24	17	0	9	4	11	5	2	1	2	5	13	7	2	2	0	6	4	2	10	1	197	20	100	111	27	23	148	9	0	4	4	0
ENSMUSG00000039234	372	600	4	8	397	296	1046	149	10	2	205	59	2	619	84	920	0	1	260	3	41	64	3	152	261	124	137	50	91	30	27	9	76	26	253	22	21	44	89	66	41	9	19	6	444	40	277	196	158	156	244	68	3	147	47	47
ENSMUSG00000028114	617	276	4	8	472	300	424	17	3	2	128	38	0	666	212	533	0	1	872	8	234	144	9	100	107	34	41	5	68	16	2	4	30	11	53	14	10	3	19	5	9	3	2	2	59	5	55	42	21	20	45	4	0	35	31	15
ENSMUSG00000105784	2	0	0	0	5	6	9	0	0	0	4	2	0	13	2	8	0	0	8	0	0	0	0	0	0	0	0	0	1	0	0	0	0	0	0	0	0	0	0	0	0	0	0	0	3	0	2	2	0	0	0	0	0	0	0	0
ENSMUSG00000027978	559	165	4	2	549	690	2886	312	32	2	327	168	9	3466	213	1813	2	5	1620	0	280	320	20	167	232	9	28	7	30	7	5	0	11	1	20	11	2	37	1	8	4	1	2	0	558	51	201	100	222	290	345	23	0	277	219	141
ENSMUSG00000027977	7070	4580	47	39	4646	5150	3514	29	71	1	2447	725	1	2247	1482	23972	26	18	16602	121	3791	2787	340	8641	4114	117	683	73	1087	57	19	9	51	33	2752	54	37	10	205	63	103	27	33	73	415	95	252	198	341	74	90	13	0	2846	1193	1209
ENSMUSG00000104531	71	36	0	1	39	35	48	1	0	0	22	8	0	86	17	71	0	0	108	0	17	14	2	36	22	2	5	1	9	3	1	0	2	0	8	3	0	1	7	2	1	0	1	1	5	0	3	5	4	5	1	1	0	6	3	5
ENSMUSG00000044528	340	172	0	6	278	197	163	10	9	0	101	18	0	306	95	285	0	2	327	0	59	52	1	173	99	22	37	5	47	20	4	4	34	16	75	26	13	2	15	24	8	18	4	2	31	10	35	29	26	10	11	2	2	17	22	4
ENSMUSG00000027973	0	0	0	0	0	1	0	0	0	0	0	0	0	0	2	0	0	0	0	0	0	0	0	0	0	0	0	0	0	0	0	0	0	0	0	0	0	0	0	0	0	0	0	0	0	0	0	0	0	0	0	0	0	0	0	0
ENSMUSG00000106413	0	0	0	0	0	0	0	0	0	0	0	0	0	0	0	0	0	0	0	0	0	0	0	0	0	0	0	0	0	0	0	0	0	0	0	0	0	0	0	0	0	0	0	0	0	0	0	0	0	0	0	0	0	0	0	0
ENSMUSG00000039174	1	0	0	0	0	1	0	1	0	0	0	1	0	0	0	1	0	0	4	0	1	1	0	0	0	0	0	0	0	0	1	0	0	0	0	0	0	0	0	0	0	0	0	0	0	0	0	0	0	0	0	0	0	0	0	0
ENSMUSG00000106423	56	21	1	0	33	24	26	2	1	0	11	3	0	47	12	65	0	1	130	0	35	19	1	12	10	2	6	0	8	0	0	0	0	0	2	2	4	0	2	0	1	0	0	1	1	2	2	1	3	0	4	1	0	3	0	0
ENSMUSG00000027971	187	77	0	1003	98	114	102	6	9	4	51	30	0	174	61	335	0	2	295	1	186	268	25	225	63	9	28	1	71	3	2	18	6	8	38	9	10	24	488	309	4	2	2	1	6	2	5	8	8	0	7	5	0	94	13	10
ENSMUSG00000032854	391	85	2	2	241	295	93	0	5	16	69	62	0	934	162	697	3	1	1435	0	208	107	10	191	334	4	13	0	24	7	10	2	4	1	34	4	2	9	17	5	2	2	0	1	8	3	13	7	40	6	33	0	0	122	172	102
ENSMUSG00000106503	0	0	0	0	0	0	0	0	0	0	0	0	0	0	0	0	0	0	0	0	0	0	0	0	0	0	0	0	0	0	0	0	0	0	0	0	0	0	0	0	0	0	0	0	0	0	0	0	0	0	0	0	0	0	0	0
ENSMUSG00000046561	76	23	0	2	12	9	44	0	0	0	26	2	0	480	28	45	0	0	856	11	323	285	33	14	19	2	35	0	3	2	0	0	4	16	1	0	1	1	0	1	1	3	0	0	0	1	0	0	4	3	0	0	0	3	1	1
ENSMUSG00000090427	5	0	0	0	0	0	1	0	0	0	0	0	0	18	0	2	0	0	21	0	8	7	0	0	0	0	0	0	0	0	0	0	0	2	0	0	1	0	0	0	0	0	0	0	0	0	0	0	0	0	0	0	0	0	0	0
ENSMUSG00000053819	2177	2390	12	223	620	664	918	263	182	0	2604	383	0	2808	443	2774	2	12	12261	80	4134	3157	375	3492	1754	755	1330	138	1079	316	162	135	670	505	1736	403	698	300	401	229	470	607	201	193	3249	642	1735	1671	620	194	1223	429	11	39	54	57
ENSMUSG00000086679	0	0	0	0	0	2	1	0	0	0	2	0	0	3	2	2	0	0	7	0	7	0	0	0	2	0	3	0	0	0	0	0	1	1	1	0	1	0	0	0	0	0	0	0	1	0	0	0	1	0	2	0	0	0	0	0
ENSMUSG00000032826	114542	56312	575	1794	86094	71447	82815	4595	1665	77	33890	6859	86	132707	44061	163988	92	546	133541	792	26495	16906	2314	39976	32943	5338	9062	1329	14957	5216	2050	895	5025	2623	9818	2968	1863	1944	2940	4217	3822	1654	1353	686	10955	1794	7648	5108	7379	4876	8825	1295	46	12241	5628	4827
ENSMUSG00000097456	142	59	0	1	72	75	55	4	4	0	32	13	1	115	40	143	0	0	154	1	31	19	5	37	33	8	7	2	18	4	0	0	9	8	12	6	6	0	3	2	4	0	0	0	21	0	6	0	4	6	4	0	0	10	4	2
ENSMUSG00000027968	1308	539	9	14	727	610	522	18	15	0	189	70	1	1226	445	1221	2	6	1934	8	355	237	31	348	193	33	58	13	79	47	23	7	48	17	89	23	15	21	33	40	19	15	7	6	74	6	64	39	30	22	39	4	0	77	55	36
ENSMUSG00000051278	757	265	0	4	429	353	237	14	7	0	153	27	0	768	225	686	0	0	1138	4	193	154	13	163	125	20	38	6	47	19	5	9	29	21	97	9	9	0	17	10	14	5	3	3	26	8	33	16	41	13	38	1	0	76	40	23
ENSMUSG00000105104	7	4	0	0	4	3	1	0	0	0	2	2	0	4	1	4	0	0	2	0	0	0	0	0	0	0	0	0	0	0	1	0	0	2	0	2	0	0	0	0	0	0	0	0	0	0	0	0	0	0	0	0	0	1	0	0
ENSMUSG00000027967	9	4	0	0	2	0	0	0	0	0	9	0	0	4	3	2	0	0	39	0	23	0	2	0	0	0	0	0	0	0	0	0	0	0	0	0	0	0	0	0	0	0	0	0	0	0	0	0	0	0	0	0	0	0	0	2
ENSMUSG00000028028	328	151	0	0	311	325	65	4	2	0	173	18	0	490	232	617	0	3	176	0	54	18	0	24	29	3	4	0	3	3	5	0	9	1	4	0	0	1	1	4	0	1	2	0	19	7	60	34	5	2	4	21	2	72	28	16
ENSMUSG00000046688	2159	773	11	19	1489	1159	806	34	20	0	603	112	0	2095	900	2081	0	3	3064	5	602	360	42	505	376	65	137	12	193	67	21	22	64	49	135	30	24	13	22	41	41	17	16	10	125	35	93	81	70	33	68	13	0	102	73	80
ENSMUSG00000074238	3941	1543	11	32	2715	2099	1643	63	31	3	1099	189	2	3685	1544	3708	2	16	5477	15	1069	567	87	936	650	132	214	28	343	113	48	25	119	75	210	54	53	26	96	94	52	31	35	24	223	57	255	182	133	47	158	13	0	250	160	126
ENSMUSG00000105447	52	45	0	2	65	38	32	3	3	0	40	4	0	96	37	87	0	0	171	2	23	9	2	18	17	3	9	0	1	0	2	0	4	4	0	2	0	0	0	2	0	0	0	0	5	0	4	1	2	0	0	0	0	13	2	3
ENSMUSG00000105550	28	5	0	0	12	6	6	0	2	0	10	3	0	24	6	17	0	0	36	0	6	5	0	0	0	0	0	0	0	0	0	0	1	0	0	0	0	0	0	0	0	0	0	0	0	0	0	0	0	0	2	0	0	2	0	0
ENSMUSG00000050549	1125	539	7	6	875	945	191	11	18	0	493	66	0	1542	578	1360	0	3	1465	9	183	129	25	38	42	26	55	2	43	24	4	0	5	8	10	4	6	0	8	11	13	4	7	0	35	15	72	25	63	31	82	8	0	94	39	42
ENSMUSG00000104763	216	56	0	5	313	147	131	5	8	0	161	23	0	157	113	290	0	2	177	0	25	13	0	47	83	21	75	12	79	18	6	5	8	4	10	1	1	2	2	6	4	2	0	0	24	4	8	4	16	5	35	1	0	16	23	38
ENSMUSG00000106437	2	0	0	0	2	2	0	0	0	0	0	0	0	0	2	0	0	0	0	0	0	0	0	0	0	0	0	0	0	0	0	0	0	0	0	0	0	0	0	0	0	0	0	0	0	0	0	0	0	0	0	0	0	0	0	0
ENSMUSG00000106245	240	87	0	4	110	92	94	6	0	0	45	8	0	197	61	218	0	0	456	1	84	27	2	51	49	12	15	1	31	4	0	1	9	1	17	1	3	0	10	10	4	1	0	0	9	0	13	11	10	6	20	0	0	15	6	9
ENSMUSG00000105527	0	0	0	0	0	0	0	0	0	0	0	0	0	0	0	0	0	0	0	0	0	0	0	0	0	0	0	0	0	0	0	0	0	0	0	0	0	0	0	0	0	0	0	0	0	0	0	0	0	0	0	0	0	0	0	0
ENSMUSG00000099640	0	0	0	0	0	0	0	0	0	0	0	0	0	0	0	0	0	0	0	0	0	0	0	0	0	0	0	0	0	0	0	0	0	0	0	0	0	0	0	0	0	0	0	0	0	0	0	0	0	0	0	0	0	0	0	0
ENSMUSG00000028023	1	0	0	0	2	0	0	0	0	0	0	0	0	0	0	1	0	0	0	0	0	0	0	0	0	0	0	0	0	0	0	0	0	0	0	0	0	0	0	0	0	0	0	0	0	0	0	0	0	0	0	0	0	1	0	0
ENSMUSG00000028024	7	4	0	0	5	5	3	0	0	0	6	1	0	6	0	11	0	0	7	0	0	1	0	152	97	0	1	0	6	0	0	10	0	0	7	0	0	0	1	0	0	0	0	0	8	4	8	17	0	0	1	0	0	0	1	0
ENSMUSG00000105837	12	6	0	0	0	1	2	0	0	0	2	0	0	6	3	3	0	0	16	0	2	2	0	5	3	1	0	0	1	1	1	0	0	0	1	0	0	0	0	0	0	0	0	0	0	0	0	0	0	0	0	0	0	2	0	0
ENSMUSG00000041220	2785	1129	14	133	1626	1407	1448	93	80	0	811	204	8	2504	842	3949	2	5	3204	6	509	305	57	1800	1498	244	403	49	733	219	114	60	216	175	294	102	78	59	72	135	90	57	40	8	358	74	286	238	131	118	343	63	2	426	310	239
ENSMUSG00000028017	599	187	4	14	348	246	254	19	10	0	115	33	0	540	209	684	2	2	810	1	161	78	9	101	100	23	31	4	56	30	8	1	26	5	52	10	6	6	23	10	13	11	9	4	29	4	27	16	22	13	29	2	0	39	30	32
ENSMUSG00000106120	6	7	0	0	3	5	5	0	0	0	0	2	0	8	5	9	0	0	28	0	4	1	0	1	0	0	1	0	0	0	0	0	1	0	1	0	0	0	0	0	0	0	0	0	0	0	0	0	1	0	0	0	0	4	0	4
ENSMUSG00000105596	0	0	0	0	1	0	0	0	0	0	0	0	0	0	0	1	0	0	1	0	0	0	0	0	0	0	0	0	0	0	0	0	0	0	0	0	0	1	0	0	0	0	0	0	0	0	0	0	0	0	0	0	0	0	0	0
ENSMUSG00000105960	0	0	0	2	2	5	1	0	0	0	0	1	0	0	0	6	0	0	0	0	0	0	0	0	6	0	0	0	1	0	0	0	0	0	0	0	0	0	0	0	0	0	0	0	0	0	0	0	0	0	0	0	0	0	2	0
ENSMUSG00000093865	15	9	0	0	16	17	9	0	1	0	3	0	0	24	6	20	0	0	24	0	5	0	0	3	2	0	0	0	6	0	0	0	0	0	0	0	0	0	0	0	0	3	0	0	1	0	2	0	1	2	0	0	0	5	0	0
ENSMUSG00000028012	153	78	0	4	99	89	65	5	3	0	51	7	0	165	46	189	0	0	223	1	31	24	5	40	31	3	6	0	13	2	2	0	5	5	13	5	0	3	0	2	2	3	0	0	16	1	7	4	5	1	2	0	0	17	2	12
ENSMUSG00000028010	491	186	1	6	261	211	211	5	0	0	91	16	0	441	165	448	0	2	735	11	142	86	18	126	105	21	25	8	46	20	10	5	17	7	35	11	4	8	14	11	10	6	0	0	26	6	9	13	12	18	19	0	0	38	21	21
ENSMUSG00000058952	41	32	0	2	28	31	15	0	0	0	5	2	0	42	7	83	0	0	127	0	13	5	3	16	6	12	7	1	6	0	0	0	0	2	5	1	0	1	4	2	1	0	0	0	4	0	2	2	0	1	0	0	0	5	5	4
ENSMUSG00000027999	571	268	0	9	392	298	297	9	2	0	141	27	0	498	219	576	2	0	719	0	121	92	10	188	133	34	38	3	75	26	5	3	35	20	69	12	8	15	29	37	22	7	9	7	34	8	41	25	27	11	28	4	0	37	23	29
ENSMUSG00000027997	135	55	0	12	75	47	48	3	2	0	27	5	0	104	34	155	0	0	173	0	26	23	6	30	25	5	8	0	11	5	0	1	7	6	14	2	0	5	6	4	6	0	2	1	12	0	11	5	4	1	6	0	0	5	5	10
ENSMUSG00000027994	80	36	0	90	15	16	11	0	0	0	4	1	0	37	12	42	0	0	43	0	11	4	0	7	2	6	3	0	13	0	0	3	1	3	27	0	0	0	0	8	8	0	3	4	5	0	6	6	4	0	5	0	0	1	0	0
ENSMUSG00000001052	7108	2831	34	159	3781	3137	3149	136	71	4	1380	281	7	6273	2328	7037	4	32	9014	32	1792	1048	124	2447	1714	365	663	88	976	217	169	47	358	175	679	139	145	100	190	228	283	87	91	23	582	76	431	311	268	149	331	43	2	576	343	279
ENSMUSG00000058897	19568	5298	57	2712	1751	1790	1934	160	13	1	488	145	0	11133	6172	10325	4	87	19649	21	3214	841	147	4189	450	77	244	12	4997	309	13	23	69	76	304	44	31	45	148	476	4307	77	440	366	844	38	286	73	97	145	871	14	5	118	31	33
ENSMUSG00000019232	31	6	0	0	4	7	2	0	0	0	0	0	0	21	14	13	0	0	21	0	2	0	0	7	1	0	3	0	1	2	2	0	1	0	0	1	0	0	0	0	0	2	0	0	0	0	0	2	0	0	0	0	0	2	1	0
ENSMUSG00000041084	1580	831	17	50	806	668	876	31	17	0	321	57	0	1490	508	1681	2	8	2414	11	425	298	37	490	300	86	126	24	217	67	24	11	68	47	202	50	19	22	48	39	37	15	14	6	145	14	86	71	63	25	51	13	0	115	68	60
ENSMUSG00000062006	421	147	1	8	241	201	218	10	3	0	90	21	0	363	124	420	0	0	493	0	107	60	15	126	91	20	40	1	61	26	14	4	15	24	56	17	8	8	13	12	11	5	8	7	33	8	40	24	19	6	12	2	0	19	12	20
ENSMUSG00000105789	372	137	2	0	179	149	134	2	0	0	67	9	0	299	109	310	0	4	417	1	79	34	6	128	94	20	42	2	42	8	5	4	13	9	21	7	5	4	4	9	2	4	2	0	11	3	26	13	4	7	7	0	0	19	10	14
ENSMUSG00000105716	0	0	0	0	0	0	0	0	0	0	0	0	0	0	0	0	0	0	0	0	0	0	0	0	0	0	0	0	0	0	0	0	0	0	0	0	0	0	0	0	0	0	0	0	0	0	0	0	0	0	0	0	0	0	0	0
ENSMUSG00000106095	35	11	0	1	18	9	21	1	0	1	4	0	0	30	10	39	0	0	57	2	8	12	0	7	4	3	2	0	5	0	1	0	2	0	5	0	0	0	1	3	3	0	0	0	3	1	0	2	1	0	1	0	0	3	1	1
ENSMUSG00000104557	0	0	0	0	0	2	0	0	0	0	0	0	0	0	0	0	0	0	0	0	0	0	0	0	0	0	0	0	0	0	0	0	0	0	0	0	0	0	0	0	0	0	0	0	0	0	0	0	0	0	0	0	0	0	0	0
ENSMUSG00000105769	0	0	0	0	0	0	0	0	0	0	0	0	0	0	0	0	0	0	0	0	0	0	0	0	0	0	0	0	0	0	0	0	0	0	0	0	0	0	0	0	0	0	0	0	0	0	0	0	0	0	0	0	0	0	0	0
ENSMUSG00000106249	0	0	0	0	0	0	0	0	0	0	0	0	0	0	0	0	0	0	0	0	0	0	0	0	0	0	0	0	0	0	0	0	0	0	0	0	0	0	0	0	0	0	0	0	0	0	0	0	0	0	0	0	0	0	0	0
ENSMUSG00000106086	0	0	0	0	0	0	0	0	0	0	0	0	0	0	0	0	0	0	0	0	0	0	0	0	1	0	0	0	0	0	0	0	0	0	0	0	0	0	0	0	0	0	0	0	0	0	0	0	0	0	0	0	0	0	0	0
ENSMUSG00000027985	18	12	1	0	9	15	12	0	1	0	8	3	0	21	10	18	0	0	32	1	5	4	0	16	3	0	8	0	4	0	0	0	0	0	4	0	0	0	0	1	0	0	0	0	3	0	3	0	0	1	1	1	0	1	0	0
ENSMUSG00000027984	159	84	0	2	115	102	85	2	2	0	46	14	0	193	106	223	0	1	249	1	42	22	3	56	45	17	7	2	22	14	2	1	4	2	22	7	1	1	2	1	5	0	0	2	2	0	6	0	10	3	12	0	0	28	9	6
ENSMUSG00000027983	742	341	4	13	485	446	374	19	12	0	148	50	0	772	282	797	0	4	1051	0	179	112	9	243	206	40	63	6	97	27	10	5	25	13	59	21	21	7	26	15	12	8	6	3	89	20	61	54	41	15	41	1	0	72	42	56
ENSMUSG00000097761	114	63	0	2	32	27	32	0	2	0	17	3	0	64	42	140	0	0	129	2	23	4	0	63	53	2	15	1	12	6	6	2	8	4	15	2	0	2	1	2	0	3	2	0	4	2	3	6	1	5	0	0	0	5	6	8
ENSMUSG00000050931	285	96	0	3	94	114	55	3	1	0	65	12	0	135	103	299	0	0	240	0	29	15	1	148	171	10	44	5	40	15	15	3	37	21	11	19	8	10	5	1	22	1	2	3	12	2	15	12	1	4	7	0	0	23	12	10
ENSMUSG00000028032	2298	1007	13	29	1608	1309	1338	67	22	2	609	131	2	2192	758	2540	0	4	2612	14	526	306	48	717	547	159	201	27	323	110	30	18	96	48	204	52	28	36	85	60	45	16	13	9	345	60	261	148	146	91	257	24	4	277	115	85
ENSMUSG00000105331	1701	702	6	35	810	669	743	36	7	0	342	72	0	1359	510	1721	1	10	2207	8	391	252	38	429	301	86	135	16	164	61	24	8	78	34	171	46	45	28	59	60	41	33	16	7	149	30	88	111	73	32	124	8	0	160	85	64
ENSMUSG00000028031	120	11	0	1	30	44	14	0	1	0	8	43	0	120	39	66	0	4	1181	7	213	22	13	9	25	3	5	1	12	7	0	0	1	3	104	0	3	0	44	0	3	0	0	0	157	61	733	740	4	0	22	0	0	3	0	1
ENSMUSG00000106280	0	0	0	0	0	0	0	0	0	0	0	0	0	0	0	0	0	0	0	0	0	0	0	0	0	0	0	0	0	0	0	0	0	0	0	0	0	0	0	0	0	0	0	0	0	0	0	0	0	0	0	0	0	0	0	0
ENSMUSG00000091721	7	4	0	0	3	4	3	0	0	0	3	0	0	7	1	18	0	0	13	0	2	1	1	6	5	0	1	0	1	0	0	0	0	0	1	0	0	0	0	0	1	0	1	0	0	0	0	0	2	0	0	0	0	0	0	0
ENSMUSG00000028029	2742	1062	8	35	1384	1049	1080	55	32	3	542	120	0	2268	773	2493	0	9	3461	20	716	404	60	753	511	182	263	28	311	100	39	11	130	56	269	63	38	30	102	50	78	33	18	19	175	39	142	116	67	41	116	12	0	206	113	95
ENSMUSG00000028030	5457	2195	26	68	2713	2237	2327	129	39	2	1020	225	2	4704	1700	5179	3	15	7324	15	1500	839	76	1400	1142	285	381	53	563	199	74	22	210	135	536	126	62	59	175	131	112	56	38	20	400	96	296	236	229	119	244	33	2	413	242	184
ENSMUSG00000106230	60	13	0	0	37	24	24	0	0	0	15	6	0	48	18	58	0	0	90	0	9	9	2	32	5	0	1	0	6	3	0	0	0	0	3	1	0	0	0	0	0	1	0	1	2	0	2	2	2	0	0	0	0	9	2	0
ENSMUSG00000040998	782	55	0	3	435	314	135	6	0	2	163	95	0	251	123	861	3	0	2966	31	390	117	35	994	165	46	22	3	158	152	10	3	6	1	13	0	2	6	1	5	15	0	0	0	23	4	4	11	10	0	3	0	0	128	366	281
ENSMUSG00000028018	1333	546	3	21	582	480	527	23	5	0	260	62	2	839	336	1369	0	5	1393	4	256	187	18	513	325	62	128	26	202	75	54	16	81	31	175	39	19	26	57	38	39	19	20	4	124	30	79	72	56	26	66	5	0	136	57	61
ENSMUSG00000028016	455	160	3	9	260	243	253	17	4	0	105	33	2	382	140	424	0	0	604	2	111	73	8	98	82	37	23	2	34	20	13	4	27	12	36	13	10	11	16	8	8	3	3	4	27	6	15	27	13	18	26	0	0	47	29	19
ENSMUSG00000040969	44	28	0	0	26	21	18	1	0	0	10	6	0	34	14	53	0	0	67	0	21	9	0	14	13	0	1	1	9	1	1	0	3	1	10	5	0	2	0	2	1	0	2	0	2	0	6	3	3	1	4	0	0	2	1	2
ENSMUSG00000105957	88	28	1	2	57	25	55	0	1	0	28	9	0	69	14	99	0	0	86	0	29	13	0	25	31	0	7	1	11	10	1	0	0	1	12	0	2	2	3	0	1	1	0	0	12	2	11	3	13	0	3	0	0	6	3	1
ENSMUSG00000028013	2435	963	8	36	1304	1038	959	69	18	1	615	126	3	1725	732	2702	1	0	2662	4	470	275	33	755	587	147	189	26	344	94	31	15	91	50	225	28	44	31	76	61	47	13	29	11	169	30	104	112	120	39	89	15	1	203	138	96
ENSMUSG00000040943	4245	2115	7	147	2621	2014	2061	76	41	3	1008	224	3	3282	1290	4187	3	21	4688	17	831	540	66	2581	1589	386	565	122	837	291	99	41	250	153	807	153	120	77	216	164	188	58	32	29	298	82	317	244	249	126	177	21	0	257	199	195
ENSMUSG00000105085	376	186	1	21	158	138	113	10	1	0	103	41	0	226	123	446	0	0	387	3	97	36	1	248	180	56	69	11	108	67	4	6	33	13	69	13	8	1	15	20	20	11	7	4	46	15	56	21	15	3	18	0	0	38	40	30
ENSMUSG00000105952	73	31	0	2	27	22	21	1	2	0	4	8	0	32	26	78	0	0	52	0	9	7	0	21	11	9	13	0	11	13	0	0	6	2	18	3	0	0	3	0	2	2	0	0	2	0	11	4	1	1	0	0	0	9	6	1
ENSMUSG00000106069	2	0	0	0	0	0	0	0	0	0	0	0	0	0	0	2	0	0	0	0	0	0	0	0	0	0	0	0	0	0	0	0	0	2	0	0	0	0	0	0	0	0	0	0	0	0	0	0	0	0	0	0	0	0	0	0
ENSMUSG00000104645	2	0	0	0	3	0	0	0	0	0	0	0	0	0	1	2	0	0	0	0	0	0	0	0	0	0	0	0	0	0	0	0	0	0	0	0	0	0	0	0	0	0	0	0	0	0	0	0	0	0	0	0	0	0	0	0
ENSMUSG00000097911	6105	1932	15	198	3908	2944	3249	135	44	6	1801	293	0	2052	1235	6854	4	23	5328	11	1145	817	59	2918	1904	337	518	70	891	262	187	51	201	121	905	128	84	95	220	134	66	71	24	55	951	177	714	497	206	162	466	28	3	426	233	208
ENSMUSG00000104556	1267	332	4	33	871	613	747	27	15	0	453	57	0	393	244	1625	0	4	1069	0	222	132	5	771	491	65	98	22	176	56	18	11	47	31	190	28	13	18	36	35	16	14	11	9	103	14	63	46	37	21	45	2	0	71	41	44
ENSMUSG00000106139	677	381	6	14	503	437	432	11	4	0	292	85	0	226	133	1428	8	0	660	1	105	99	2	383	232	41	56	9	132	33	15	6	26	10	141	11	10	9	30	23	13	13	0	0	102	14	145	103	28	7	44	3	0	170	101	132
ENSMUSG00000044365	2321	1916	3	45	915	904	763	51	12	1	371	185	0	299	245	3662	12	2	1201	2	235	247	9	655	494	197	440	87	379	136	55	15	119	47	363	71	18	36	120	76	43	37	11	5	417	73	558	273	199	84	236	7	0	399	269	185
ENSMUSG00000105765	4	2	0	0	2	3	1	0	2	0	0	0	0	6	0	8	0	0	6	0	1	0	0	3	3	0	1	0	4	0	0	0	0	0	0	0	0	0	1	1	0	0	0	0	0	0	2	0	0	0	0	0	0	0	0	0
ENSMUSG00000097031	355	162	7	15	155	167	126	16	3	0	76	25	0	281	78	419	0	0	468	1	94	41	4	124	95	17	37	2	52	9	5	1	17	11	65	10	2	4	13	19	10	3	2	1	36	6	41	34	16	12	7	4	0	33	13	13
ENSMUSG00000028172	419	253	1	2	135	137	115	13	2	1	79	15	0	286	120	409	1	2	557	0	129	79	6	132	71	20	26	5	58	24	8	2	14	15	19	15	8	6	5	3	14	5	4	0	19	4	8	14	17	7	19	2	0	26	19	24
ENSMUSG00000045328	129	71	3	0	63	29	48	2	0	0	31	7	0	84	36	113	0	2	112	0	20	18	3	31	20	9	9	2	14	3	0	0	4	4	30	4	2	0	5	7	0	5	0	2	3	0	0	3	9	7	0	0	0	5	11	7
ENSMUSG00000028167	14	13	0	0	11	16	8	0	1	0	6	0	0	18	4	35	0	0	44	0	10	8	0	5	2	0	0	0	4	0	1	1	2	1	0	0	0	0	0	0	0	0	0	0	1	0	0	0	1	2	3	0	0	2	2	0
ENSMUSG00000037994	568	529	15	5	419	170	272	8	2	0	203	8	2	2117	565	1683	0	6	807	2	134	73	4	18	17	35	18	4	35	6	0	0	10	5	21	5	3	9	17	4	12	3	5	2	23	4	13	4	14	2	6	3	2	16	5	4
ENSMUSG00000050150	296	111	4	2	181	125	89	6	2	0	52	2	0	399	134	373	0	0	390	0	61	43	1	81	43	13	8	3	36	4	4	0	10	4	18	4	0	4	7	5	1	0	3	3	7	1	9	13	16	2	12	3	0	13	9	4
ENSMUSG00000028165	3802	1390	23	42	1974	1467	1573	59	22	0	684	128	0	2980	1163	3024	2	7	4751	7	884	504	61	1145	817	155	224	27	397	137	63	29	122	77	259	68	43	31	96	65	79	33	27	15	153	37	141	128	133	57	125	13	0	189	109	113
ENSMUSG00000097032	282	84	0	3	140	110	94	1	0	0	58	6	0	251	85	223	0	1	307	1	78	47	8	101	56	5	15	2	31	7	4	0	6	9	26	1	6	4	7	5	2	2	3	0	9	2	3	4	4	4	2	0	0	9	9	5
ENSMUSG00000078578	5512	1993	12	105	2876	2305	2261	135	73	5	1050	193	2	4445	1680	4869	6	32	6903	25	1219	750	95	1480	1049	244	360	54	550	240	88	32	238	123	497	122	91	72	154	163	153	37	51	32	354	61	269	211	215	121	247	34	0	321	187	162
ENSMUSG00000028164	2692	1135	12	19	625	481	367	16	5	0	506	114	3	2077	1081	3436	2	15	2612	1	391	178	17	2177	1949	145	311	33	472	108	124	15	179	68	139	71	29	15	34	23	80	19	8	17	146	36	137	155	36	20	68	5	0	176	144	103
ENSMUSG00000028163	5045	1726	11	90	2565	2021	1780	87	53	4	1142	249	6	3421	1539	4795	10	18	5042	4	765	420	39	2322	1727	265	476	60	886	243	136	62	274	142	464	126	64	63	119	175	137	72	36	37	350	75	263	215	132	113	206	23	2	455	240	265
ENSMUSG00000053897	131	42	1	1	63	42	35	0	0	0	23	5	0	68	27	136	1	0	138	0	33	26	4	79	241	10	45	2	57	10	32	0	6	7	8	1	1	1	3	1	2	2	0	0	6	0	4	2	3	1	8	0	0	15	7	7
ENSMUSG00000104710	389	199	3	3	178	106	140	4	0	0	85	3	0	332	110	364	1	0	513	2	81	54	7	37	33	6	7	1	30	10	2	1	13	3	9	4	1	0	6	9	5	1	3	0	10	4	6	6	4	3	11	1	0	15	9	3
ENSMUSG00000037922	579	229	2	5	348	149	303	4	5	0	119	13	1	466	193	497	0	8	468	1	56	50	5	48	33	13	18	4	19	10	3	3	8	7	18	2	3	0	4	5	8	0	2	1	15	2	7	11	8	2	6	3	0	21	17	11
ENSMUSG00000099508	28	4	0	0	11	8	3	0	0	0	2	0	0	11	6	6	0	0	24	0	4	1	1	0	2	1	0	0	0	0	0	0	0	0	0	0	0	0	0	0	0	0	0	0	0	1	0	0	1	0	0	0	0	0	0	0
ENSMUSG00000028161	137097	45121	392	477	84710	47732	64956	1721	881	38	21688	3155	30	99307	33476	95814	34	387	173388	626	31348	14765	2130	14377	11211	3715	4584	706	6426	2055	980	453	1704	1182	3749	1207	741	706	1294	1184	957	445	359	183	3343	519	2552	1812	2797	1460	2563	275	9	5641	2422	2269
ENSMUSG00000106398	2	5	0	0	5	5	6	0	0	0	2	0	0	13	5	5	0	0	6	0	0	0	0	5	1	0	0	0	0	0	0	0	0	0	1	0	1	0	0	0	0	0	0	0	1	0	0	1	0	0	0	0	0	0	0	0
ENSMUSG00000104617	0	0	0	0	0	0	0	0	0	0	0	0	0	0	0	0	0	0	0	0	0	0	0	0	0	0	0	0	0	0	0	0	0	0	0	0	0	0	0	0	0	0	0	0	0	0	0	0	0	0	0	0	0	0	0	0
ENSMUSG00000104610	20	1	0	0	2	2	0	0	0	0	0	0	0	14	2	14	0	0	63	0	7	2	0	0	0	0	0	0	0	0	0	0	0	0	0	2	0	0	0	0	0	0	0	0	1	0	0	0	0	0	0	0	0	1	0	0
ENSMUSG00000054690	457	117	0	1	120	110	87	1	2	0	37	14	0	176	58	292	0	0	552	0	57	38	2	74	43	14	16	0	21	2	1	2	4	4	20	2	1	2	10	8	1	1	3	1	7	4	5	14	10	4	5	3	0	15	11	11
ENSMUSG00000055138	1	0	0	0	0	0	0	0	0	0	0	0	0	0	0	0	0	0	5	0	2	0	0	0	0	0	0	0	0	0	0	0	0	0	0	0	0	0	0	0	0	0	0	0	0	0	0	0	0	0	0	0	0	0	0	0
ENSMUSG00000046818	3740	191	0	6	86	92	81	5	1	0	38	7	0	102	54	261	0	0	6702	8	915	287	17	94	55	16	13	0	27	9	14	0	10	9	23	22	9	4	2	4	3	0	0	1	14	3	15	12	2	5	11	3	0	9	11	5
ENSMUSG00000094856	4	1	0	0	0	1	0	0	0	0	1	0	0	4	1	5	0	0	5	0	0	0	0	1	0	0	0	0	0	0	0	0	0	0	0	0	0	0	0	0	0	0	0	0	0	0	3	0	0	0	0	0	0	0	0	0
ENSMUSG00000106122	1	1	0	0	1	1	4	0	0	0	1	0	0	4	0	10	0	0	24	0	6	1	0	0	1	0	2	0	0	0	0	0	0	0	0	0	0	0	0	0	0	0	0	0	0	0	0	0	0	0	0	0	0	0	2	0
ENSMUSG00000105427	2	0	0	0	3	2	0	0	0	0	0	0	0	6	0	7	0	0	7	0	0	0	0	1	2	0	0	0	0	0	0	0	0	0	0	0	0	0	0	0	0	0	0	0	0	0	0	0	0	0	0	0	0	0	0	0
ENSMUSG00000105676	57	34	0	0	46	23	33	5	0	0	8	6	0	51	18	61	0	0	65	0	22	18	0	15	8	2	7	2	5	2	0	0	4	3	0	2	0	0	0	7	0	0	0	0	2	0	2	4	3	2	0	1	0	8	2	0
ENSMUSG00000037894	3492	1267	11	55	1843	1447	1400	85	27	1	657	163	4	2748	1026	3138	2	6	3967	13	723	394	47	1237	774	216	280	41	377	111	66	29	141	96	386	95	60	62	109	83	85	41	25	17	236	65	230	145	112	57	106	15	1	221	118	76
ENSMUSG00000074212	2663	980	3	30	1414	1103	1094	67	20	0	491	128	0	2312	751	2273	1	6	2956	13	580	304	18	1031	769	139	217	39	366	109	60	22	119	55	248	76	46	43	71	78	66	33	16	13	221	43	144	96	104	63	119	10	0	181	90	79
ENSMUSG00000106629	156	59	0	3	96	73	61	4	2	0	28	9	0	128	51	156	0	0	206	2	23	23	5	59	42	11	13	1	20	1	2	6	9	3	12	4	3	2	4	5	6	2	0	2	5	5	7	6	3	4	11	1	0	11	1	5
ENSMUSG00000104675	139	61	0	0	73	54	64	2	2	0	34	2	0	127	47	111	0	2	183	0	55	47	6	24	35	3	9	0	17	1	0	3	6	3	15	2	2	6	6	8	5	0	1	0	13	0	5	3	11	6	10	0	0	4	4	2
ENSMUSG00000091512	1233	499	4	23	700	564	521	17	12	0	246	57	2	1049	402	1094	4	7	1375	10	267	173	16	469	323	58	106	6	138	41	18	9	52	44	142	35	22	13	55	25	40	15	2	8	79	18	69	30	59	23	56	8	0	78	50	46
ENSMUSG00000028159	60	21	0	3	36	34	20	1	2	0	11	10	0	74	24	53	0	0	134	0	13	20	2	62	30	12	5	0	23	0	7	2	4	0	7	3	0	4	2	0	0	1	0	1	7	0	4	5	9	0	4	1	0	11	2	2
ENSMUSG00000105296	4	2	0	0	0	0	2	0	0	0	0	0	0	1	0	2	0	0	0	0	0	0	0	8	2	0	0	0	0	0	0	0	0	0	0	0	0	0	0	0	0	0	0	0	0	0	0	0	0	0	0	0	0	0	0	0
ENSMUSG00000049349	589	217	2	0	5	12	8	0	0	0	3	3	0	245	44	288	0	1	826	0	139	99	2	13	11	1	2	0	1	1	0	0	10	23	73	2	10	0	10	20	37	3	5	7	0	0	0	0	1	2	2	0	0	7	5	3
ENSMUSG00000090066	269	130	3	0	2	7	3	0	0	0	3	2	1	73	14	146	0	0	333	4	62	49	6	5	9	5	0	0	7	0	0	2	3	12	12	0	2	0	4	3	2	1	1	4	1	0	0	0	0	0	1	0	0	5	2	2
ENSMUSG00000028158	2886	1054	11	56	1126	981	908	41	17	0	356	102	0	2014	691	2303	4	5	4533	4	792	512	29	928	638	132	245	39	314	110	53	16	195	73	230	103	60	44	87	85	85	36	28	18	229	19	174	148	80	38	80	2	2	198	102	69
ENSMUSG00000104776	82	30	0	0	29	28	16	2	2	0	8	3	0	31	21	65	0	0	117	0	18	3	1	23	24	4	5	0	2	1	0	0	7	2	5	0	0	4	0	1	0	2	0	0	3	2	4	10	2	2	11	0	0	7	8	2
ENSMUSG00000004127	1593	668	2	13	585	432	439	9	9	3	201	36	0	1123	381	1018	0	4	2493	11	457	315	22	325	215	42	82	12	99	32	25	8	75	46	135	21	29	14	43	20	26	13	6	6	73	5	43	48	59	38	44	2	0	57	37	22
ENSMUSG00000012042	10	3	0	0	4	6	4	1	0	0	4	0	0	12	3	8	0	0	15	0	0	2	0	2	3	0	0	0	1	0	0	0	0	1	0	2	2	0	1	0	0	0	0	0	0	0	1	0	0	0	0	0	0	2	0	0
ENSMUSG00000099146	0	0	0	0	0	1	0	0	0	0	0	0	0	0	1	0	0	0	1	0	0	0	0	0	1	0	0	0	0	0	0	0	0	0	0	0	0	0	0	0	0	0	0	0	0	0	0	0	0	0	0	0	0	0	0	0
ENSMUSG00000055301	0	0	0	0	0	0	0	0	0	0	0	0	0	0	0	0	0	0	1	0	0	0	0	0	0	0	0	0	0	0	0	0	0	0	0	0	0	0	0	0	0	0	0	0	0	0	0	0	0	0	0	0	0	0	0	0
ENSMUSG00000074207	0	0	0	0	0	1	0	0	0	0	0	0	0	0	1	0	0	0	0	0	0	0	0	0	0	0	0	0	0	0	0	0	0	0	0	0	0	0	0	0	0	0	0	0	0	0	0	0	0	0	0	0	0	0	0	0
ENSMUSG00000089635	2	1	0	0	2	1	0	0	0	0	0	0	0	3	1	1	0	0	3	0	0	0	0	1	1	1	0	0	0	0	0	0	0	0	1	0	0	0	0	0	0	0	0	0	0	0	0	0	0	0	0	0	0	0	0	0
ENSMUSG00000053054	6	1	0	0	7	4	1	0	0	0	0	0	0	3	2	5	0	0	7	0	1	0	0	0	3	0	0	0	1	1	0	0	0	0	1	0	0	0	0	0	0	0	0	0	1	0	0	0	0	0	2	0	0	0	1	0
ENSMUSG00000074206	0	0	0	0	3	2	0	0	0	0	0	0	0	5	0	1	0	0	1	0	0	2	0	0	0	0	0	0	0	0	0	0	0	0	0	0	0	0	0	0	0	0	0	0	0	0	0	0	0	0	0	0	0	0	0	0
ENSMUSG00000037797	5	3	0	0	3	3	2	0	0	0	2	0	0	7	5	19	0	0	14	0	3	0	0	3	6	0	1	0	1	1	0	0	0	0	1	0	2	0	0	1	0	0	0	0	1	0	0	0	0	0	0	0	0	0	0	0
ENSMUSG00000028138	232	108	1	5	158	139	120	6	1	1	60	8	0	233	84	238	0	0	303	3	66	40	3	126	94	26	25	6	34	7	5	3	15	11	40	5	8	0	15	16	6	7	1	0	22	5	17	21	3	8	21	4	0	41	15	10
ENSMUSG00000005813	1014	359	6	24	635	425	419	17	15	2	268	33	0	876	306	1010	0	6	1209	2	193	123	14	399	276	72	81	12	121	41	27	11	56	17	92	33	14	18	37	46	35	8	20	6	81	13	84	44	50	27	53	7	0	72	63	46
ENSMUSG00000028156	6812	2295	26	77	3230	2682	2342	110	42	5	1110	256	2	5330	2157	6447	2	26	9644	36	1605	858	147	1632	1129	234	370	57	621	170	83	36	230	142	531	124	90	81	165	152	114	53	54	35	336	65	306	195	236	122	229	30	4	435	269	233
ENSMUSG00000105838	1	0	0	0	6	5	2	0	0	0	0	0	0	2	0	1	0	0	5	0	1	0	0	0	0	0	0	0	0	0	0	0	0	0	0	0	1	0	0	0	0	0	0	0	0	0	0	0	0	0	0	0	0	0	0	0
ENSMUSG00000028152	42414	19222	257	615	37917	30049	31044	1211	902	32	12861	2482	44	52712	25204	94109	29	250	44887	329	8210	4397	756	10835	7692	1843	2726	367	4224	1184	536	380	1014	1570	3061	777	463	1567	1792	3153	645	247	814	92	2410	414	1447	1044	763	603	820	584	16	6183	2762	2336
ENSMUSG00000028149	15922	7600	83	227	16047	12836	14482	843	446	12	5443	1187	14	14911	6272	20399	21	69	13985	43	2327	1282	188	2784	2003	667	748	82	1590	422	149	57	441	212	1084	231	160	123	347	385	292	115	89	51	2716	475	2349	1813	819	673	1409	146	3	1374	696	616
ENSMUSG00000047940	864	336	3	12	415	376	359	20	13	0	170	42	0	737	274	984	0	2	1445	3	282	146	13	237	184	32	57	13	74	22	12	8	46	16	83	18	9	9	19	20	28	8	9	3	43	9	44	21	26	23	32	11	0	83	40	38
ENSMUSG00000106505	0	0	0	0	0	2	0	0	0	0	0	2	0	0	0	1	0	0	2	0	0	0	0	0	0	0	0	0	0	0	0	0	0	0	0	0	0	0	0	0	0	0	0	0	0	0	0	0	0	0	0	0	0	0	0	3
ENSMUSG00000105880	0	0	0	0	1	0	0	0	0	0	0	0	0	0	0	0	0	0	0	0	0	0	0	0	0	0	0	0	0	0	0	0	0	0	0	0	0	0	0	0	0	0	0	0	0	0	0	0	0	0	0	0	0	1	0	0
ENSMUSG00000105777	15	9	0	0	10	7	2	0	0	0	2	0	0	12	5	21	0	0	23	0	5	3	0	5	9	0	1	0	0	1	0	0	1	0	1	0	0	0	1	0	1	0	0	0	3	0	1	0	1	0	0	0	0	0	0	0
ENSMUSG00000104544	1	0	0	0	0	0	0	0	0	0	0	0	0	0	0	0	0	0	2	0	0	0	0	0	0	0	0	0	0	0	0	0	0	0	0	0	0	0	0	0	0	0	0	0	0	0	0	0	0	0	0	0	0	0	0	0
ENSMUSG00000106540	0	0	0	0	0	0	0	0	0	0	0	0	0	0	0	0	0	0	0	0	0	0	0	0	0	0	0	0	0	0	0	0	0	0	0	0	0	0	0	0	0	0	0	0	0	0	0	0	0	0	0	0	0	0	0	0
ENSMUSG00000047674	0	0	0	0	0	0	0	0	0	0	0	0	0	2	0	0	0	0	0	0	0	0	0	0	0	0	0	0	0	0	0	0	0	0	0	0	0	0	0	0	0	0	0	0	0	0	0	0	0	0	0	0	0	0	0	0
ENSMUSG00000089737	657	197	3	6	63	48	30	4	1	2	13	5	0	248	183	412	2	0	473	0	47	41	0	38	19	6	5	2	22	2	14	2	4	4	66	5	2	0	17	3	9	2	0	12	2	0	6	2	6	1	8	0	0	41	23	14
ENSMUSG00000059921	60428	23694	247	464	4861	7567	2949	413	313	20	982	1884	5	31739	23484	60736	63	299	29730	52	3509	2810	269	6297	6357	537	1867	159	3466	1043	1536	314	1026	522	16370	499	669	39	3328	803	688	531	282	2209	175	66	317	212	1613	551	1952	776	34	6836	4661	2783
ENSMUSG00000089924	179	76	1	2	17	29	23	0	0	0	6	2	0	111	83	195	0	0	120	0	18	8	0	28	46	1	4	0	14	5	8	0	1	0	68	7	0	0	12	2	2	0	0	7	3	0	1	1	2	2	6	2	0	11	10	11
ENSMUSG00000052430	2538	2654	41	4	178	1289	2456	885	99	0	417	162	0	18673	1925	15445	0	8	2910	33	837	259	43	68	46	7	17	0	165	68	13	3	15	8	70	2	9	4	10	3	3	3	2	2	25	13	228	13	9	245	26	128	0	406	58	24
ENSMUSG00000028273	65	53	0	3	30	33	32	0	0	4	9	7	0	67	19	95	0	0	82	0	22	4	4	19	20	4	88	6	189	4	13	0	28	1	91	23	1	2	71	5	33	0	9	2	5	0	17	21	1	0	1	0	0	24	2	1
ENSMUSG00000105504	36	10	0	0	17	7	10	0	0	0	3	1	0	21	18	15	0	0	44	0	9	4	1	6	8	1	5	2	17	2	0	1	1	0	0	1	0	0	1	2	0	0	0	0	0	1	0	0	0	0	4	0	0	0	0	0
ENSMUSG00000040253	88	3	0	0	18	8	6	0	0	0	3	0	0	20	3	9	0	0	15	0	9	4	0	7	2	1	0	1	30	4	0	0	0	1	1	0	0	0	0	0	0	0	2	0	1	0	0	0	0	0	0	0	0	0	0	0
ENSMUSG00000028268	1	0	0	0	0	3	0	0	0	0	0	0	0	2	0	0	0	0	4	0	0	0	0	3	0	0	0	0	3	0	0	0	1	0	0	0	0	0	0	0	0	0	0	0	0	0	0	0	0	0	0	0	0	0	0	0
ENSMUSG00000040264	6	1	0	0	0	5	4	0	0	0	0	0	0	5	0	3	0	0	3	0	0	1	0	1	3	0	0	0	0	2	0	0	0	0	0	0	0	0	0	0	0	0	0	0	0	0	0	0	0	0	0	0	0	0	0	0
ENSMUSG00000028270	1	1	0	0	0	0	1	0	0	0	0	0	0	3	2	0	0	0	6	0	0	0	0	4	1	0	0	0	0	1	0	0	0	0	0	0	0	0	0	0	0	0	0	0	0	0	0	0	0	0	0	0	0	0	0	0
ENSMUSG00000040213	203	95	0	1	115	67	78	7	0	0	26	15	0	224	73	213	0	2	260	2	68	23	2	123	131	12	6	0	90	39	7	3	6	1	13	5	0	2	5	0	6	2	2	1	15	4	17	22	4	2	4	0	0	22	18	25
ENSMUSG00000086561	0	0	0	0	1	0	0	0	0	0	0	0	0	2	0	2	0	0	0	0	1	0	0	1	0	0	0	0	0	1	0	0	0	0	0	0	0	0	0	0	0	0	0	0	0	0	0	0	0	0	0	0	0	0	0	0
ENSMUSG00000028271	1557	633	4	24	720	557	658	42	19	2	244	60	1	1326	457	1285	1	1	1924	16	303	183	21	350	317	61	122	16	163	46	17	11	41	38	97	29	17	15	27	37	37	13	9	3	95	23	106	87	45	27	68	7	0	113	64	53
ENSMUSG00000004591	14048	5158	31	178	5881	4860	4603	235	166	7	1940	439	4	9291	4094	10770	0	38	16995	58	3300	1820	240	2971	2186	651	844	138	1301	393	188	87	403	238	1001	244	157	132	287	286	268	118	96	51	704	168	777	610	427	212	476	74	9	827	423	397
ENSMUSG00000097858	130	47	0	0	30	35	29	0	1	0	12	8	0	82	53	113	0	0	180	0	24	19	3	25	12	2	3	2	7	3	1	0	1	5	9	5	1	0	7	0	6	3	0	0	4	2	11	8	0	0	2	0	0	11	4	11
ENSMUSG00000105652	13	1	0	2	6	3	0	0	2	0	0	1	0	8	1	12	0	0	15	0	1	3	0	1	3	0	1	0	1	0	0	0	0	0	0	0	0	0	2	0	0	0	0	0	0	0	1	0	0	0	0	0	0	0	0	1
ENSMUSG00000106052	16	10	0	0	4	3	1	0	0	0	0	0	0	6	2	7	0	0	7	0	0	0	0	0	0	0	0	1	0	0	0	0	0	0	0	0	0	0	0	1	0	0	4	0	0	0	0	0	0	0	2	0	0	1	0	0
ENSMUSG00000105923	314	81	2	1	21	10	18	0	0	0	12	1	4	79	84	234	0	0	196	0	19	14	0	2	0	0	0	0	3	0	0	0	0	1	0	0	0	0	0	0	0	0	0	0	1	0	4	0	0	0	0	0	0	3	0	2
ENSMUSG00000106162	3	2	0	0	0	1	6	0	0	0	2	0	0	7	0	6	0	0	5	0	2	2	0	0	0	0	0	0	2	0	0	0	0	0	0	0	0	0	0	0	2	0	0	0	0	0	0	0	0	0	0	0	0	0	0	1
ENSMUSG00000105917	23	8	0	0	1	7	3	0	0	0	0	0	0	8	3	12	0	0	15	0	2	0	0	0	1	0	1	0	0	0	0	0	0	0	0	0	0	0	0	0	0	0	0	0	1	0	0	0	0	0	0	0	0	0	0	0
ENSMUSG00000106210	1	0	0	0	2	0	0	0	0	0	0	0	0	3	2	9	0	0	0	0	0	0	0	0	0	0	0	0	0	0	0	0	0	0	0	0	0	0	0	0	0	0	0	0	0	0	0	0	0	0	0	0	0	0	1	0
ENSMUSG00000105000	0	0	0	0	0	0	0	0	0	0	0	0	0	0	0	0	0	0	0	0	1	0	0	0	0	0	0	0	0	0	0	0	0	0	0	0	0	0	0	0	0	0	0	0	0	0	0	0	0	0	0	0	0	0	0	0
ENSMUSG00000104939	6	2	0	0	3	3	2	0	0	0	1	4	0	1	2	21	0	0	8	0	6	0	0	3	0	0	0	0	0	0	0	0	2	0	0	0	0	0	0	0	0	0	0	0	0	0	1	0	0	0	0	0	0	6	1	0
ENSMUSG00000105511	33	19	0	0	31	45	25	0	0	0	16	13	0	20	3	116	0	0	46	0	5	7	1	1	1	0	3	1	0	0	0	0	0	0	0	0	1	0	0	0	0	1	0	0	5	1	0	1	0	0	0	0	0	28	11	5
ENSMUSG00000106109	0	0	0	0	1	4	0	0	0	0	0	0	0	0	2	2	0	0	5	0	0	2	0	0	0	0	0	0	0	0	0	0	0	0	0	0	0	0	0	1	0	0	0	0	0	0	0	0	0	0	0	0	0	3	0	0
ENSMUSG00000105279	145	77	0	0	54	353	84	3	1	0	10	76	0	74	27	1061	0	0	650	0	54	25	1	10	4	3	5	1	6	13	2	1	3	0	3	0	1	0	5	6	0	2	0	0	7	1	1	0	2	0	1	0	0	409	92	138
ENSMUSG00000105324	67	20	0	0	17	262	54	0	5	0	4	63	0	37	12	777	0	0	348	0	31	32	0	1	2	0	7	0	1	14	0	0	0	0	1	0	0	0	8	5	0	0	0	0	1	0	0	0	0	0	1	0	0	245	67	62
ENSMUSG00000106524	0	0	0	0	0	0	0	0	0	0	0	0	0	0	0	0	0	0	0	0	0	0	0	0	0	0	0	0	0	0	0	0	0	0	0	0	0	0	0	0	0	0	0	0	0	0	0	0	0	0	0	0	0	0	0	0
ENSMUSG00000105811	198	96	1	4	125	320	142	9	2	1	44	75	0	205	66	840	0	0	502	0	62	39	5	50	33	9	10	7	21	34	3	0	7	2	17	7	3	6	12	4	1	3	3	1	10	2	10	4	13	7	13	3	0	237	87	60
ENSMUSG00000104865	1	0	0	0	2	11	0	0	0	0	0	4	0	3	0	30	0	0	15	0	0	0	0	0	0	0	0	0	0	0	0	0	0	0	0	0	0	2	0	0	0	0	0	0	0	0	0	0	0	0	0	0	0	2	0	2
ENSMUSG00000106367	10	4	0	0	11	7	7	1	0	0	3	0	0	18	6	10	0	0	24	0	3	2	2	2	2	0	1	0	1	0	0	2	0	0	1	0	0	0	0	0	0	0	0	0	0	0	0	0	0	0	0	0	0	1	0	1
ENSMUSG00000028266	18605	8554	67	104	5668	3289	6988	180	106	8	3213	545	12	13067	6243	14717	10	55	22191	42	3477	1631	231	827	406	119	158	14	549	199	47	17	116	57	219	68	42	65	77	45	53	11	21	14	424	119	405	191	224	90	179	11	0	306	161	456
ENSMUSG00000105197	0	0	0	0	0	0	0	0	0	0	0	0	0	0	0	0	0	0	0	0	0	0	0	0	0	0	0	0	0	0	0	0	0	0	0	0	0	0	0	0	0	0	0	0	0	0	0	0	0	0	0	0	0	0	0	0
ENSMUSG00000106266	16	7	0	0	8	5	9	0	0	0	0	0	0	8	5	5	0	0	28	0	4	8	0	2	2	1	0	1	1	0	1	0	0	0	0	0	0	0	0	0	1	0	0	0	0	0	1	2	3	0	0	0	0	1	0	0
ENSMUSG00000040151	18439	8092	45	77	6724	5889	4776	205	96	2	2453	703	8	10511	3989	13620	9	49	21527	141	4130	2478	364	2420	1725	543	813	122	1155	396	125	66	306	190	699	202	120	168	215	169	174	97	63	29	976	205	1313	815	524	290	743	44	0	1478	1009	683
ENSMUSG00000037072	1376	485	2	28	906	668	745	31	17	0	361	69	0	1088	360	1072	3	4	1743	9	316	196	23	499	349	75	115	22	233	55	26	7	85	60	167	36	40	18	44	55	24	18	12	18	130	17	116	119	48	34	63	7	0	106	51	40
ENSMUSG00000037062	5227	2284	10	132	2035	1727	1777	87	34	0	673	208	5	3039	1309	4245	6	6	5498	15	920	585	52	1615	1328	263	450	51	601	178	93	40	215	113	415	131	103	90	111	118	122	69	51	21	364	51	366	261	183	119	246	26	2	371	229	206
ENSMUSG00000056025	131	62	0	3	61	38	38	3	2	0	30	4	0	128	50	126	0	0	283	0	41	22	0	20	5	1	2	0	3	2	0	0	4	1	3	0	0	0	0	4	1	0	0	0	2	0	9	4	3	0	0	1	0	20	10	3
ENSMUSG00000106424	2	3	0	0	1	1	0	0	0	0	0	0	0	9	0	3	0	0	11	1	2	0	0	0	0	0	0	0	0	0	0	0	1	0	0	0	2	0	0	0	0	0	0	0	0	0	0	0	0	2	0	0	0	0	0	0
ENSMUSG00000028262	153	77	0	0	5	5	9	0	0	0	3	0	0	170	45	92	0	0	257	1	41	23	5	2	0	2	0	0	0	0	0	0	0	0	5	0	0	0	1	0	0	0	0	0	2	0	0	1	0	0	1	0	0	2	2	0
ENSMUSG00000105900	91	66	0	0	11	11	7	1	0	0	6	0	0	95	25	61	0	2	126	0	20	6	0	0	1	0	0	0	2	0	0	0	0	0	2	0	0	0	0	0	0	0	0	0	4	0	0	0	0	0	0	0	0	0	2	0
ENSMUSG00000037033	47	18	0	0	7	8	2	1	0	0	6	1	0	16	9	21	0	0	42	0	11	2	0	3	3	0	2	0	4	1	2	0	0	0	3	3	1	0	1	0	0	0	0	1	1	1	0	0	3	0	0	0	0	2	1	0
ENSMUSG00000074195	242	114	0	1	26	23	18	0	0	0	9	5	0	57	34	110	0	0	156	0	23	4	0	3	3	0	4	0	4	0	1	0	3	0	3	0	0	0	0	0	1	0	0	0	3	3	1	1	6	2	1	1	0	11	1	1
ENSMUSG00000085773	23	8	0	0	0	2	0	0	0	0	0	0	0	2	2	5	0	0	5	0	0	0	0	0	0	0	0	0	0	0	0	0	0	0	0	0	0	0	0	0	0	0	0	0	0	0	0	0	0	0	0	0	0	0	0	0
ENSMUSG00000068547	137	67	1	2	79	55	60	5	1	1	18	6	0	129	48	158	0	0	163	1	24	10	4	9	7	4	4	1	4	2	1	0	8	3	5	4	1	2	1	3	1	3	0	0	6	3	3	2	5	4	9	4	0	10	5	5
ENSMUSG00000028255	10	7	0	0	7	6	1	0	0	0	6	0	0	18	7	23	0	0	18	0	2	3	0	5	1	0	0	0	2	0	0	0	0	0	1	0	0	0	1	0	1	0	1	0	0	0	0	0	0	0	0	0	0	0	1	0
ENSMUSG00000036960	3	0	0	0	0	1	0	0	0	0	0	0	0	5	1	3	0	0	1	0	1	0	0	0	1	0	0	0	0	0	0	0	2	0	0	0	0	1	0	1	0	0	0	0	0	0	0	0	0	0	0	0	0	0	0	0
ENSMUSG00000028256	3199	1005	11	25	1258	925	819	40	21	0	443	86	3	2463	933	2468	0	5	4248	14	678	323	40	592	452	73	196	5	251	85	39	5	91	41	142	60	32	22	57	40	43	15	13	6	159	14	121	54	38	26	71	7	0	194	116	64
ENSMUSG00000028197	699	58	0	1	129	85	48	23	0	0	75	15	0	540	1354	199	0	51	671	0	55	22	3	275	604	3	11	0	16	7	107	1	84	153	11	53	126	4	3	2	2	1	0	0	390	53	201	256	265	17	70	1	0	15	27	5
ENSMUSG00000105619	3	0	0	0	0	0	0	0	0	0	0	0	0	1	3	0	0	0	3	0	0	0	0	0	2	0	0	0	0	0	0	0	0	1	0	0	2	0	0	0	0	0	0	0	0	0	0	0	0	0	0	0	0	0	0	0
ENSMUSG00000074182	1805	681	9	21	1067	735	801	51	13	2	333	98	2	1476	586	1627	6	6	2596	5	531	293	47	722	529	131	173	29	284	98	32	14	137	75	201	75	25	25	52	67	57	20	14	9	146	34	105	112	66	35	80	12	0	114	81	50
ENSMUSG00000028195	23	7	0	0	11	26	37	36	30	0	5	0	0	9	0	26	0	0	15	0	0	5	0	0	6	2	1	0	0	1	0	0	0	0	0	0	0	0	0	0	0	2	0	0	0	0	0	2	2	2	4	18	0	0	0	0
ENSMUSG00000097183	151	102	0	1	253	377	304	35	46	0	84	27	0	88	54	267	1	0	132	0	16	19	8	25	11	2	5	2	3	1	0	0	6	1	10	3	1	1	3	4	5	2	0	0	11	7	21	9	14	22	11	31	0	25	13	3
ENSMUSG00000028194	376	155	1	27	1536	1261	1816	136	60	2	629	83	0	524	182	525	0	3	651	9	83	40	8	376	329	132	163	21	152	70	31	3	205	100	29	149	91	28	28	54	90	54	31	2	149	20	89	51	83	110	135	97	6	84	27	12
ENSMUSG00000028191	551	168	5	5	382	307	348	6	8	0	147	26	2	485	184	532	0	2	621	0	126	48	8	120	91	29	31	6	81	17	3	5	16	8	47	11	9	0	19	12	8	6	5	0	50	3	35	22	20	17	21	3	1	41	30	12
ENSMUSG00000036873	1079	429	2	9	655	571	557	21	13	2	238	44	0	1064	371	1042	1	7	1517	6	233	150	35	323	238	50	95	16	144	52	32	11	53	35	135	22	15	9	41	38	24	12	9	7	84	14	48	53	37	20	44	7	2	73	40	28
ENSMUSG00000036863	199	52	4	4	332	251	228	8	3	4	119	16	1	304	116	278	0	0	256	0	35	18	1	8	14	4	3	0	10	6	0	2	28	27	120	14	8	6	14	19	11	16	0	9	15	2	32	5	19	9	18	0	0	13	5	14
ENSMUSG00000105146	0	0	0	0	0	0	0	0	0	0	0	0	0	0	0	0	0	0	0	0	0	0	0	0	0	0	0	0	0	0	0	0	0	0	0	0	0	0	0	0	0	0	0	0	0	0	0	0	0	0	0	0	0	0	0	0
ENSMUSG00000043020	55	25	0	2	28	18	24	2	0	0	7	0	0	42	17	48	0	0	80	0	21	9	1	15	8	1	1	0	5	1	0	0	2	2	4	0	2	0	0	2	1	0	0	0	3	1	4	2	1	2	2	0	0	6	1	0
ENSMUSG00000036853	10	3	0	0	3	2	1	0	0	0	2	0	0	4	0	4	0	0	6	0	2	1	0	2	6	1	0	0	0	0	3	0	0	1	0	0	0	0	0	0	2	0	0	0	2	0	0	0	1	3	0	0	0	1	0	0
ENSMUSG00000011008	27	6	0	0	8	10	9	0	0	0	8	0	0	32	5	29	0	0	24	0	10	5	0	5	2	1	1	0	0	0	0	0	0	1	1	0	0	0	0	0	0	0	0	0	2	1	1	1	1	0	1	2	0	4	2	2
ENSMUSG00000036832	31	13	0	0	22	8	15	1	0	0	10	0	0	39	6	28	0	0	59	1	14	5	0	9	12	3	0	0	0	1	0	0	1	0	2	0	3	1	0	0	1	1	0	0	1	0	0	3	1	0	1	0	0	1	2	0
ENSMUSG00000105602	26	10	0	0	12	7	7	0	0	0	5	1	0	17	6	32	0	0	25	0	4	6	0	2	1	0	1	1	0	1	0	0	2	0	0	0	0	0	0	0	2	1	0	0	3	0	2	0	2	3	1	0	0	3	2	0
ENSMUSG00000036825	1517	587	9	39	1215	758	901	22	15	0	359	70	0	1742	607	1495	2	4	2310	12	514	342	38	544	341	98	151	4	185	73	12	13	63	31	132	36	22	13	38	36	24	8	8	3	87	23	49	38	77	34	72	15	0	103	49	75
ENSMUSG00000028189	408	166	3	14	277	194	204	14	3	0	74	19	0	439	118	436	0	4	733	2	132	87	7	151	100	23	40	7	63	29	8	3	24	9	33	6	5	3	3	9	10	5	4	2	35	4	35	21	14	10	22	2	0	33	23	23
ENSMUSG00000028188	701	524	7	21	434	372	285	21	2	2	140	63	0	766	270	1276	4	0	1144	3	257	133	12	1637	554	62	183	22	125	83	49	12	32	13	97	12	8	9	30	12	16	11	1	4	46	24	60	64	36	14	61	16	0	179	172	147
ENSMUSG00000068523	79	41	0	9	47	54	55	1	1	0	10	13	0	72	20	69	0	1	97	0	11	19	2	120	23	12	20	0	14	7	2	8	4	0	15	5	6	4	5	6	1	1	3	0	13	2	10	4	7	2	3	0	0	8	14	11
ENSMUSG00000028187	680	244	1	3	331	255	281	18	4	0	129	35	0	560	189	504	0	6	744	0	163	85	13	200	96	28	45	4	50	10	12	2	29	11	56	12	11	7	8	7	12	7	8	4	52	6	29	36	17	12	23	11	0	34	29	14
ENSMUSG00000028186	23	21	0	0	30	22	24	0	0	0	5	4	0	40	19	58	0	0	56	2	13	6	1	19	4	1	2	0	0	0	0	0	0	0	0	0	0	0	0	0	0	0	0	0	2	2	6	7	0	0	2	0	0	3	4	2
ENSMUSG00000028185	4	1	0	0	2	10	0	0	0	0	0	0	0	8	1	15	0	0	17	0	1	0	0	6	2	0	2	0	0	0	0	2	0	0	0	0	0	0	0	0	0	0	0	0	0	0	0	0	0	0	2	0	0	2	0	2
ENSMUSG00000085810	15	9	0	0	12	6	8	0	0	0	0	2	0	29	2	38	0	0	51	0	10	11	1	37	12	0	7	0	4	0	3	4	0	0	0	0	2	0	0	0	1	0	0	0	0	0	0	1	3	0	1	0	0	4	2	3
ENSMUSG00000090202	0	0	0	0	0	0	0	0	0	0	0	0	0	0	0	0	0	0	0	0	0	0	0	2	0	0	0	0	0	0	0	0	0	0	0	0	0	0	0	0	0	0	0	0	0	0	0	0	0	0	0	0	0	0	0	0
ENSMUSG00000048652	43	45	0	0	45	62	54	4	0	0	4	7	0	58	27	87	0	0	131	1	37	24	6	117	53	5	8	3	9	3	3	0	2	0	0	1	2	0	1	3	0	0	0	0	0	0	0	1	3	4	1	0	0	25	9	6
ENSMUSG00000005034	5419	1966	30	161	3368	2878	2968	111	61	4	1284	310	8	5256	1841	6507	1	27	8227	22	1557	1047	134	3795	2020	370	485	71	766	254	115	59	178	134	449	85	40	72	140	101	77	44	32	30	430	87	340	310	218	149	441	32	2	601	378	216
ENSMUSG00000036745	12162	5022	44	277	5236	4814	4602	208	103	19	1636	476	2	8831	3214	12624	3	25	16493	74	3344	1892	280	3781	2745	536	635	114	1182	526	166	65	468	218	633	141	91	86	166	164	144	84	41	32	431	81	437	357	626	389	649	61	1	1136	536	373
ENSMUSG00000103334	18	7	0	0	3	5	11	1	0	0	10	1	0	14	3	15	0	0	25	0	4	4	0	4	2	0	2	0	2	0	1	0	0	0	2	0	0	0	1	3	0	0	0	0	0	1	1	0	0	0	2	0	0	2	1	0
ENSMUSG00000106023	8	0	0	0	1	1	1	1	0	0	0	0	0	2	0	2	0	0	2	0	1	0	0	0	1	0	0	0	0	0	0	0	0	0	0	0	0	0	0	0	0	0	0	0	0	0	0	0	0	0	1	0	0	0	0	1
ENSMUSG00000102569	0	0	0	0	0	0	0	0	0	0	0	0	0	0	0	0	0	0	0	0	0	0	0	0	0	0	0	0	0	0	0	0	0	0	0	0	0	0	0	0	0	0	0	0	0	0	0	0	0	0	0	0	0	0	0	0
ENSMUSG00000103349	19	7	0	1	8	11	7	0	0	0	6	1	0	13	4	31	0	0	16	0	3	0	0	10	4	1	1	0	0	1	0	1	1	0	3	1	2	0	1	1	0	0	0	0	1	0	0	1	2	0	1	0	0	0	1	0
ENSMUSG00000028184	16914	5234	57	123	11929	10144	7228	229	124	8	4962	1095	8	14474	4942	18214	22	46	18252	47	3321	1449	198	1324	2071	95	710	83	1088	259	71	79	75	39	329	62	46	86	44	95	53	40	15	6	1052	209	905	831	402	177	233	74	6	2122	1483	872
ENSMUSG00000104786	227	93	0	0	177	162	124	3	4	0	77	14	0	238	82	257	0	0	304	2	47	30	2	27	15	6	6	1	18	2	0	0	0	5	6	0	0	1	0	0	0	0	2	0	15	2	5	5	2	3	3	0	0	15	12	11
ENSMUSG00000070342	236	73	1	0	116	119	102	4	6	0	58	12	0	158	57	298	0	0	337	0	45	26	4	2	16	0	7	0	10	2	1	0	0	0	0	0	0	0	0	0	0	0	0	0	8	0	2	4	0	2	1	0	0	52	27	8
ENSMUSG00000106515	20787	5644	68	18	13566	13212	8107	279	224	4	5931	1682	17	14772	4672	25354	30	116	26251	54	5254	2322	259	347	1639	20	921	47	790	238	65	9	46	7	68	15	14	46	16	38	30	7	3	1	433	135	741	572	228	108	67	54	10	5534	3117	1397
ENSMUSG00000105797	3560	1083	12	5	1862	1974	991	42	30	0	893	236	0	2063	799	4218	8	16	4660	5	860	371	74	31	194	1	101	12	133	19	11	0	7	1	9	0	3	2	4	0	3	0	0	1	55	10	80	77	22	25	8	13	2	693	443	222
ENSMUSG00000104785	138	58	0	3	89	63	64	5	4	0	30	5	0	119	45	124	0	2	166	1	21	11	0	40	29	5	12	0	13	11	1	1	6	3	11	5	4	1	7	6	5	3	1	0	16	2	11	7	11	1	6	0	0	21	6	8
ENSMUSG00000105190	3	0	0	0	7	3	3	1	0	0	1	0	0	5	3	4	0	0	8	0	2	1	1	0	1	0	0	0	2	1	0	0	0	0	0	0	0	0	0	0	1	0	0	0	0	0	1	1	0	0	0	0	0	0	0	0
ENSMUSG00000105125	3	0	0	0	0	1	1	0	0	0	1	1	0	3	1	2	0	0	3	0	2	0	0	0	0	1	0	0	0	0	1	0	0	0	0	1	0	0	0	0	0	0	0	0	0	0	0	0	1	0	0	0	0	0	0	0
ENSMUSG00000106157	0	0	0	0	0	0	0	0	0	0	0	0	0	0	0	0	0	0	0	0	0	0	0	0	0	0	0	0	0	0	0	0	0	0	0	0	0	0	0	0	0	0	0	0	0	0	0	0	0	0	0	0	0	0	0	0
ENSMUSG00000105401	1	1	0	0	0	0	0	0	0	0	0	0	0	0	0	0	0	0	0	0	0	1	0	0	0	0	0	0	0	0	0	0	0	0	0	0	0	0	0	0	0	0	0	0	0	0	0	0	0	0	0	0	0	1	0	0
ENSMUSG00000039167	36	15	0	2	20	35	18	3	0	0	12	0	0	42	14	54	0	1	68	0	19	6	0	35	10	3	3	2	5	2	0	1	2	1	6	0	1	2	2	0	1	1	3	2	2	0	0	0	1	2	6	0	0	2	0	3
ENSMUSG00000028037	2	1	0	0	0	1	0	0	0	0	0	0	0	0	0	1	0	0	1	0	0	0	0	5	0	0	0	0	0	0	0	0	0	0	0	0	0	0	0	0	0	0	0	0	0	0	1	0	0	0	0	0	0	0	0	0
ENSMUSG00000039146	0	0	0	0	0	1	0	0	0	0	0	0	0	0	0	0	0	0	0	0	0	0	0	0	0	0	0	0	0	0	0	0	0	0	0	0	0	0	0	0	0	0	0	0	0	0	0	0	0	0	0	0	0	0	0	0
ENSMUSG00000028036	18	7	1	0	9	8	10	1	0	1	6	2	0	13	1	21	0	0	35	0	2	1	0	11	8	0	4	0	2	3	0	1	1	5	1	1	0	1	4	0	1	0	0	0	2	0	0	1	1	0	1	0	0	1	8	3
ENSMUSG00000104909	0	1	0	0	0	0	0	0	0	0	0	0	0	1	0	2	0	0	2	0	0	0	0	0	1	0	0	0	0	0	0	0	0	0	0	0	0	0	0	0	0	0	0	0	0	0	0	0	0	0	0	0	0	1	0	0
ENSMUSG00000104659	3	0	0	0	0	0	0	0	0	0	0	0	0	1	0	3	0	0	3	0	0	0	0	0	0	0	0	0	0	0	0	0	0	0	0	0	0	0	0	0	1	0	0	0	0	0	0	0	0	0	1	0	0	0	0	0
ENSMUSG00000039131	223	39	0	12	204	83	79	1	0	0	56	4	0	329	183	302	2	6	470	2	101	77	7	194	99	65	149	21	88	38	3	3	118	80	316	51	28	25	75	85	48	24	41	10	4	1	6	2	5	4	3	0	0	8	13	11
ENSMUSG00000105698	63	7	0	0	30	14	12	0	0	0	15	1	0	76	23	56	0	0	96	0	20	14	4	40	9	11	17	4	19	13	0	0	21	9	30	1	4	2	3	4	6	2	1	1	0	0	0	1	0	1	2	0	0	2	1	2
ENSMUSG00000028035	7355	2803	21	72	3799	2757	3034	93	55	2	1331	241	4	6545	2185	6322	8	23	11148	24	2113	1340	126	1706	1367	183	403	52	549	180	61	37	227	141	563	118	105	93	125	149	149	67	56	20	357	70	249	239	191	86	175	5	2	500	294	256
ENSMUSG00000028034	18444	7447	61	241	9529	7508	7209	345	161	10	3206	744	13	16540	5917	17499	7	58	26581	129	5495	3182	478	5317	3925	881	1364	162	1985	672	245	165	937	516	2015	438	362	224	562	538	546	223	139	102	1044	228	886	673	751	394	782	129	8	1310	831	693
ENSMUSG00000039103	1002	384	7	12	423	441	380	13	9	0	185	42	1	765	287	1056	0	2	1158	0	282	161	13	351	373	51	116	14	86	36	26	11	50	27	180	33	23	19	43	27	27	12	17	4	77	14	67	29	48	25	26	6	0	71	75	46
ENSMUSG00000054942	4208	1782	14	61	2278	1810	1630	84	40	5	830	185	5	3716	1257	4147	5	11	5247	10	957	585	71	1348	931	229	390	59	513	179	76	47	165	71	380	90	75	54	131	124	81	41	21	15	222	59	191	138	179	102	203	29	0	331	154	122
ENSMUSG00000025437	6981	2664	21	124	3852	3056	2901	159	60	8	1434	306	6	5950	2185	6799	6	20	8407	11	1429	864	108	2607	2023	383	630	94	885	268	179	66	373	228	716	169	122	131	224	226	192	95	50	42	469	97	468	307	304	178	373	43	0	644	288	257
ENSMUSG00000039068	5483	2254	24	48	2968	2240	2110	100	44	1	954	181	0	4665	1775	4506	2	15	6780	30	1295	733	99	917	786	196	281	49	385	135	54	28	142	92	358	77	42	45	127	120	85	42	31	23	238	34	200	155	228	109	207	22	0	384	197	159
ENSMUSG00000039058	23768	12497	65	137	4775	3955	3879	484	78	6	964	214	0	29725	6568	9240	6	100	26647	159	5544	3192	478	2106	766	666	789	190	1263	326	67	203	151	24	1416	97	25	169	557	579	341	138	78	87	1270	88	122	99	1183	652	1169	209	2	350	97	39
ENSMUSG00000097745	700	302	0	2	66	45	47	6	0	0	15	0	0	769	224	173	0	2	726	3	103	55	2	17	10	4	2	0	4	0	2	0	3	1	0	1	4	2	3	3	0	0	0	3	3	0	0	3	12	1	2	0	0	1	1	3
ENSMUSG00000039047	10157	4411	31	49	2259	3322	1974	140	103	0	2309	380	5	9813	3910	12020	5	23	4368	25	855	722	114	2258	3826	752	3115	509	1048	111	417	19	130	62	327	238	60	34	93	83	292	415	19	19	306	36	178	126	152	58	161	104	1	1403	225	144
ENSMUSG00000039037	11440	4959	37	26	1184	3118	1565	129	122	1	2827	496	26	12025	5110	14636	10	29	1231	7	396	568	83	2018	4866	741	3684	706	933	27	558	7	67	13	145	261	76	28	31	56	359	542	6	4	81	6	30	14	19	26	27	148	0	2281	38	16
ENSMUSG00000090017	0	0	0	0	0	0	0	0	0	0	0	0	0	0	0	0	0	0	0	0	0	0	0	0	0	0	0	0	0	0	0	0	0	0	0	0	0	0	0	0	0	0	0	0	0	0	0	0	0	0	0	0	0	0	0	0
ENSMUSG00000090163	0	0	0	0	0	0	0	0	0	0	0	0	0	0	0	0	0	0	0	0	0	0	0	0	0	0	0	0	0	0	0	0	0	0	0	0	0	0	0	0	0	0	0	0	0	0	0	0	0	0	0	0	0	0	0	0
ENSMUSG00000105337	284	97	0	0	63	58	38	0	1	0	10	2	2	236	51	218	0	2	752	0	123	87	0	5	6	3	8	0	4	0	0	2	2	0	4	0	0	1	2	1	1	0	0	0	3	0	2	4	1	4	2	0	0	60	3	2
ENSMUSG00000052544	16140	6958	58	40	3715	5409	3112	168	158	41	1562	577	8	11975	3308	13421	1	41	25994	24	5312	2991	204	426	457	226	548	107	385	106	53	11	130	37	223	100	27	69	64	106	74	33	37	10	310	46	143	98	407	160	243	36	0	3609	280	113
ENSMUSG00000062046	0	0	0	0	0	0	0	0	0	0	0	0	0	0	0	0	0	0	0	0	0	0	0	0	0	0	0	0	0	0	0	0	0	0	0	0	0	0	0	0	0	0	0	0	0	0	0	0	0	0	0	0	0	0	0	0
ENSMUSG00000086438	8	2	0	0	4	3	3	0	0	0	1	1	0	18	2	13	0	0	23	0	4	1	0	2	0	2	2	0	1	0	0	0	0	0	1	0	0	0	0	2	1	0	0	0	0	0	0	0	0	0	0	0	0	0	0	0
ENSMUSG00000038997	10	2	0	0	0	2	3	0	0	0	1	0	0	13	0	6	0	0	6	0	7	0	0	2	1	0	0	0	0	0	0	0	0	0	0	1	0	0	0	2	0	0	0	0	0	0	2	2	0	0	0	0	0	0	0	0
ENSMUSG00000005493	132	64	2	6	82	56	40	2	3	0	29	6	0	131	33	166	0	0	211	1	34	31	2	39	17	6	5	3	13	1	2	0	5	6	17	2	3	3	2	1	1	0	1	0	12	2	7	2	6	1	9	4	0	19	7	3
ENSMUSG00000038975	1340	520	5	19	801	624	571	26	12	0	286	76	2	1136	369	1166	0	2	1554	15	321	164	20	376	321	73	106	14	190	59	25	10	92	39	179	34	31	20	43	30	50	10	16	4	73	20	76	64	67	28	50	16	3	101	76	55
ENSMUSG00000105820	2	2	0	0	2	2	0	0	0	0	0	0	0	3	0	1	0	0	8	0	0	0	0	0	1	0	0	0	0	0	0	0	0	0	0	0	0	0	0	0	0	0	0	0	0	0	0	0	0	0	0	0	0	0	0	0
ENSMUSG00000062908	960	460	5	11	1002	796	637	28	7	1	266	68	0	985	372	954	0	3	1154	2	171	99	10	345	311	37	101	17	101	33	37	9	36	15	60	28	18	9	14	24	17	7	3	4	112	13	146	98	43	19	57	9	0	122	41	44
ENSMUSG00000028360	1556	988	12	189	1255	891	1078	50	6	0	314	77	4	2579	446	998	0	18	3389	3	742	485	36	1226	1885	183	996	156	362	50	360	246	2507	1526	705	1588	1109	86	31	533	3015	1012	827	239	51	10	40	13	86	79	84	3	0	127	61	31
ENSMUSG00000096225	9	2	0	2	6	4	8	0	0	0	3	0	0	10	5	9	0	0	14	0	5	1	1	1	4	0	1	0	0	1	0	0	4	1	1	0	2	1	0	0	0	0	0	0	0	1	0	1	0	0	0	0	0	0	1	2
ENSMUSG00000047583	400	106	0	4	173	157	141	11	3	0	63	9	0	240	89	256	0	4	419	2	89	37	8	97	65	15	18	4	46	10	17	4	23	11	29	5	8	4	6	9	13	3	4	0	28	0	25	11	11	4	18	0	0	20	11	13
ENSMUSG00000028199	368	130	6	2	183	156	152	5	4	0	81	7	0	283	109	293	0	0	427	3	73	33	4	99	128	15	35	1	35	17	4	0	16	2	34	10	4	1	4	3	10	7	2	0	29	7	23	17	13	6	3	0	0	45	27	17
ENSMUSG00000078161	842	371	4	5	573	379	545	18	7	2	136	29	0	490	201	797	0	0	959	0	203	126	10	128	147	16	34	6	68	26	12	3	30	12	82	14	5	3	12	37	23	15	4	2	142	14	121	91	27	20	65	0	0	97	26	33
ENSMUSG00000092522	1	1	0	0	0	0	0	0	0	0	0	0	0	2	0	0	0	0	0	0	0	0	0	0	0	0	0	0	1	0	0	0	0	0	0	0	0	0	0	0	1	0	0	0	0	0	0	0	0	0	0	0	0	0	0	0
ENSMUSG00000040086	274	107	1	1	122	95	58	5	3	0	42	13	0	212	89	362	0	0	331	1	80	44	4	171	138	123	154	20	990	52	4	5	5	5	15	7	5	1	9	5	3	2	3	0	16	7	16	12	14	4	5	3	0	23	10	7
ENSMUSG00000053870	696	304	0	6	295	263	205	16	3	0	91	34	0	599	203	572	2	6	929	2	151	134	12	165	113	38	71	10	96	19	18	0	25	12	62	21	11	6	15	22	10	7	8	3	51	11	26	40	4	12	17	2	0	29	23	15
ENSMUSG00000028182	324	107	0	0	142	103	79	2	1	0	51	12	0	228	79	312	1	0	478	0	58	59	2	55	57	19	16	4	21	7	4	3	12	3	27	5	4	3	4	9	2	0	2	4	7	3	11	6	8	2	10	2	0	30	13	16
ENSMUSG00000104553	4	4	0	0	3	2	1	0	0	0	2	0	0	3	0	3	0	0	3	0	3	1	0	2	1	0	0	0	0	0	0	0	0	0	0	0	0	0	0	0	0	0	0	0	0	0	0	0	1	0	0	0	0	1	1	0
ENSMUSG00000104826	1	0	0	0	0	0	0	0	0	0	0	0	0	0	0	0	0	0	0	0	0	0	0	0	0	0	0	0	0	0	0	0	0	0	0	0	0	0	0	0	0	0	0	0	0	0	0	0	0	0	0	0	0	0	0	0
ENSMUSG00000085084	2148	757	3	16	561	418	528	38	12	2	128	18	0	1047	381	951	0	7	2304	3	546	329	24	181	148	39	102	5	108	27	9	8	43	17	37	27	14	13	6	25	8	3	7	7	68	15	52	39	46	29	57	4	0	65	33	28
ENSMUSG00000040037	181746	81572	506	1379	61547	42692	66154	3937	1398	53	13911	3408	28	96473	35650	104711	66	407	167014	516	41438	27507	2955	19929	13143	5548	13022	652	22088	6301	1867	839	6535	2468	5780	3998	1903	1867	1957	2123	1508	1257	960	618	8569	1091	5847	4625	7124	3911	7449	688	45	7014	4297	3797
ENSMUSG00000086708	1598	681	10	19	647	399	660	34	9	0	139	40	0	871	295	1033	0	5	1911	2	495	331	42	220	125	61	146	7	234	73	19	10	41	28	64	33	17	21	24	25	23	9	18	3	88	16	56	45	51	28	41	5	0	55	47	40
ENSMUSG00000105834	4	8	0	0	0	1	4	0	0	0	2	0	0	8	3	11	0	0	14	0	0	0	0	1	5	1	0	0	0	0	0	0	0	0	2	0	0	0	0	0	0	1	0	0	2	0	2	0	2	0	0	0	0	0	0	0
ENSMUSG00000028180	19198	7882	67	287	10331	8144	7905	352	161	10	3622	844	6	14904	5469	17842	21	63	24339	93	4640	2774	367	6225	4691	1065	1707	231	2540	896	343	115	818	481	1707	379	305	217	416	441	472	199	198	90	1258	269	1094	943	810	404	911	93	4	1320	922	806
ENSMUSG00000040016	455	536	6	21	37	187	98	103	0	0	22	46	0	103	32	812	0	0	125	0	49	58	3	12	17	8	11	20	6	2	1	0	10	2	14	34	0	18	12	0	0	1	5	0	25	62	459	152	177	150	496	25	4	176	49	8
ENSMUSG00000106632	3	0	0	0	0	0	0	0	0	0	0	0	0	3	0	2	0	0	0	0	0	1	0	0	0	0	0	0	0	0	0	0	0	0	0	0	0	0	0	0	0	0	0	0	0	0	0	0	0	0	0	0	0	0	0	0
ENSMUSG00000028179	12	2	0	12	9	7	7	0	0	0	1	3	0	11	0	11	0	0	17	4	4	28	0	30	3	0	5	0	3	7	0	3	7	2	4	10	2	2	0	0	0	0	0	2	3	9	8	8	0	0	0	0	0	2	2	0
ENSMUSG00000028177	7	2	0	0	3	7	1	0	0	0	1	0	0	4	0	6	0	0	11	0	1	0	0	0	2	1	3	0	3	0	0	0	2	0	0	0	0	2	0	0	0	0	0	0	2	0	3	1	1	2	0	0	0	1	0	0
ENSMUSG00000039988	5510	2203	26	69	2930	2280	2265	128	59	0	1035	194	2	4217	1592	4837	2	23	7214	19	1289	802	95	1364	1063	305	456	85	594	267	78	37	220	129	517	113	89	84	123	147	107	48	37	20	404	75	324	266	278	143	277	30	1	344	235	185
ENSMUSG00000055436	25744	9501	111	380	14411	10605	10411	437	220	8	5019	1031	14	20508	7558	21470	20	81	35458	159	6796	4034	490	6624	4894	1302	1839	270	2685	884	365	150	875	520	2241	454	295	242	651	640	496	229	166	103	1577	297	1254	990	933	444	946	114	2	1693	1041	828
ENSMUSG00000063052	2550	1153	8	36	1582	1290	1293	57	27	0	599	141	0	2363	731	2501	2	3	3392	21	656	464	71	533	435	157	204	26	346	84	19	10	161	80	236	92	40	41	64	76	46	32	14	12	213	44	161	136	105	66	128	18	0	196	84	75
ENSMUSG00000104597	4892	2561	33	88	2800	2505	2298	124	51	3	1119	227	0	4420	1421	5145	2	27	6740	23	1451	1024	147	610	657	407	478	66	499	208	58	22	278	84	239	108	48	27	53	120	63	71	8	11	298	64	347	220	229	125	257	26	0	439	251	179
ENSMUSG00000028176	118751	50534	383	1419	80392	64636	67765	3599	1408	49	27244	5768	39	126544	39193	124829	61	446	174773	1071	37053	22136	3650	8914	9313	6597	9246	1260	9453	3572	829	305	4088	1359	3520	1651	843	787	944	1851	1086	918	251	166	6353	1248	7248	4842	5553	3359	7190	997	42	10834	5522	4592
ENSMUSG00000106053	5466	4812	15	8	183	147	137	11	1	0	58	14	0	482	702	1954	0	0	1445	0	145	116	10	84	63	17	18	0	34	17	2	0	7	5	39	11	5	1	12	8	9	3	2	2	22	4	43	20	13	19	22	4	1	32	22	11
ENSMUSG00000028175	56	24	0	1	27	32	25	2	2	0	4	0	0	62	16	38	0	0	73	0	19	8	0	8	15	10	6	0	12	4	1	0	1	0	24	2	1	2	2	1	1	2	0	2	8	5	6	4	2	3	4	0	0	5	1	4
ENSMUSG00000028174	32	19	0	1	20	9	12	0	0	0	7	4	0	18	12	32	0	0	39	0	8	4	1	10	3	1	4	0	3	0	1	0	0	0	8	1	0	2	1	2	1	0	0	1	0	0	2	3	3	2	0	0	0	2	0	1
ENSMUSG00000028173	18032	11894	89	51	413	1583	261	38	23	8	253	585	6	1899	2615	17455	9	15	4271	39	807	984	170	1299	716	73	149	57	283	120	32	58	39	65	219	41	43	19	65	110	282	43	20	19	1165	383	2408	1683	155	35	600	74	2	1049	686	353
ENSMUSG00000115072	0	0	0	0	0	0	0	0	0	0	0	0	0	0	0	0	0	0	0	0	0	0	0	0	0	0	0	0	0	0	0	0	0	0	0	0	0	0	0	0	0	0	0	0	0	0	0	0	0	0	0	0	0	0	0	0
ENSMUSG00000115466	0	0	0	0	0	0	0	0	0	0	0	0	0	0	0	0	0	0	0	0	0	0	0	0	0	0	0	0	0	0	0	0	0	0	0	0	0	0	0	0	0	0	0	0	0	0	0	0	0	0	0	0	0	0	0	0
ENSMUSG00000085180	10	2	0	0	1	3	5	0	0	0	2	1	0	6	6	9	0	0	10	0	2	2	0	2	1	0	0	0	1	0	0	0	0	2	0	0	0	0	0	0	0	0	0	0	0	0	1	1	0	1	1	0	0	2	0	0
ENSMUSG00000028232	2324	775	6	32	1348	1000	928	30	14	2	457	88	1	1913	694	1863	2	2	3079	14	595	289	22	642	487	102	174	15	248	68	31	22	99	44	189	68	33	23	82	69	66	27	23	10	130	31	126	90	81	31	71	8	0	125	70	104
ENSMUSG00000028233	4054	1631	18	64	2235	1830	2001	94	25	7	852	195	1	3516	1264	4149	2	19	5370	21	1079	576	71	1455	1024	232	312	51	630	177	96	52	190	95	514	95	65	70	105	119	117	58	29	16	315	47	248	169	211	116	196	32	0	328	192	157
ENSMUSG00000085394	544	295	2	29	181	180	138	8	3	3	98	25	0	337	146	691	0	1	830	2	207	77	24	253	271	72	156	35	168	42	24	13	32	41	85	27	19	22	50	60	21	21	9	6	102	10	42	21	22	14	18	3	0	46	48	18
ENSMUSG00000042228	4678	1488	12	110	2508	1820	2054	85	45	0	929	148	3	2820	927	2972	4	13	4096	3	810	601	39	1169	617	296	406	49	604	212	87	29	181	106	441	114	77	70	151	102	66	21	22	21	350	72	354	282	178	77	121	8	2	94	97	48
ENSMUSG00000097860	6	0	0	0	3	2	1	0	0	0	1	0	0	4	1	3	0	0	7	0	2	0	2	2	0	0	0	0	3	0	0	0	0	0	0	0	0	0	1	0	0	0	0	0	0	0	0	0	0	0	0	0	0	0	0	0
ENSMUSG00000028234	1244	554	1	25	670	558	590	18	12	0	263	37	1	918	337	1051	0	2	1399	7	235	183	24	404	258	83	121	16	191	59	32	10	45	33	137	38	22	33	37	13	24	16	10	4	113	20	75	70	88	30	84	4	0	62	50	32
ENSMUSG00000078365	0	0	0	0	3	3	1	0	0	0	1	0	0	7	2	5	0	0	5	0	2	0	0	0	0	0	2	0	0	0	2	0	0	0	0	0	0	0	0	0	0	0	0	0	0	0	0	0	0	0	0	0	0	0	0	0
ENSMUSG00000003282	2377	892	14	9	1249	856	1134	40	17	1	370	59	6	1773	647	1596	0	2	2133	1	402	239	9	462	349	48	150	20	119	68	26	16	89	63	48	13	21	17	14	36	54	11	10	3	84	16	61	26	134	55	77	4	0	107	49	62
ENSMUSG00000042198	1742	657	7	29	1049	744	772	40	12	1	285	78	0	1421	541	1434	0	4	2079	14	325	214	28	743	622	64	126	10	195	71	63	20	82	64	117	33	29	24	39	51	27	14	10	2	127	18	87	76	55	33	70	2	0	86	103	44
ENSMUSG00000068240	1328	502	4	17	606	417	503	23	8	4	240	55	2	888	344	1106	0	1	1481	4	277	204	22	382	234	77	109	18	149	54	16	7	51	46	114	42	39	14	48	41	33	9	19	6	96	29	73	58	34	21	56	6	0	41	46	39
ENSMUSG00000028236	3	3	0	0	5	1	8	0	0	0	4	0	0	3	0	3	0	0	12	0	1	1	0	3	3	3	0	0	6	1	0	0	0	0	0	1	0	0	0	0	0	0	0	0	1	0	0	1	2	0	0	0	0	0	0	0
ENSMUSG00000071019	0	0	0	0	0	0	0	0	0	0	0	0	0	3	0	2	0	0	2	0	0	0	0	1	0	0	0	0	0	0	0	0	0	0	0	0	0	0	0	0	0	0	0	0	0	0	0	0	0	0	0	0	0	0	0	0
ENSMUSG00000045573	138	33	0	53	53	23	34	4	2	0	17	0	0	675	71	51	0	0	639	3	83	12	5	16	17	11	9	0	10	10	0	2	158	91	11	94	3	169	1	0	4	1	1	0	13	2	4	3	4	0	4	0	0	1	6	1
ENSMUSG00000066324	649	348	2	19	502	361	342	29	10	0	211	29	0	643	264	1310	0	0	785	6	158	76	17	474	237	97	77	5	150	46	18	14	52	27	90	30	25	28	34	10	24	18	7	8	75	10	46	41	43	31	49	3	0	71	50	31
ENSMUSG00000087099	0	0	0	0	0	0	0	0	0	0	0	0	0	0	0	0	0	0	0	0	0	0	0	0	0	0	0	0	0	0	0	0	0	0	0	0	0	0	0	0	0	0	0	0	0	0	0	0	0	0	0	0	0	0	0	0
ENSMUSG00000086066	0	2	0	0	0	1	0	0	0	0	0	0	0	1	0	3	0	0	0	0	0	0	0	0	0	0	0	0	0	0	0	0	0	0	0	0	0	0	0	0	0	0	0	0	0	0	0	0	0	0	0	0	0	0	0	0
ENSMUSG00000049119	3115	1102	4	271	2346	2248	2184	121	25	3	1095	306	7	2285	757	3703	1	12	4628	29	1086	610	120	2525	2015	384	781	78	1148	370	95	35	252	146	1252	97	78	85	287	257	106	116	47	41	353	74	288	216	324	196	409	37	1	472	302	221
ENSMUSG00000028243	2979	1027	9	49	2541	1848	1937	56	51	3	818	190	0	3463	984	3028	3	9	5030	23	1014	558	35	753	526	133	308	34	423	167	35	16	125	53	290	50	29	51	49	75	62	23	7	12	194	32	180	162	125	64	140	11	0	348	186	171
ENSMUSG00000028240	0	0	0	0	0	0	0	0	0	0	0	0	0	0	0	0	0	0	0	0	0	0	0	0	0	0	0	0	0	0	0	0	0	0	0	0	0	0	0	0	0	0	0	0	0	0	0	0	0	0	0	0	0	0	0	0
ENSMUSG00000085295	0	4	0	0	3	0	2	0	0	0	0	0	0	0	2	0	0	0	3	0	0	0	0	0	0	0	2	0	0	0	0	0	1	0	0	0	0	0	0	0	0	0	0	1	0	0	0	0	0	0	0	0	0	0	0	0
ENSMUSG00000028249	2014	712	2	41	1148	914	962	40	31	2	455	84	0	1908	631	1954	3	10	2590	8	490	344	22	643	469	64	107	15	187	60	34	9	61	41	141	36	30	20	37	33	34	17	12	15	108	23	99	93	90	49	91	22	0	202	79	82
ENSMUSG00000028245	3891	1399	13	59	2423	1951	1971	70	34	3	1029	168	1	2528	1125	3758	0	12	3656	3	550	331	31	1363	938	187	268	37	417	115	69	41	192	92	281	77	71	43	84	80	87	44	16	23	248	54	205	214	127	69	186	14	0	401	197	189
ENSMUSG00000041272	8373	5011	162	808	13317	13513	10173	221	153	19	12601	3290	40	8507	7213	67579	27	91	2484	1	140	131	12	1895	456	142	925	23	6530	2453	19	86	52	28	2584	25	24	87	267	43	44	38	0	167	4976	865	2771	1685	311	159	1793	222	2	5823	2605	2512
ENSMUSG00000086052	210	79	5	35	342	299	202	0	5	1	273	82	0	136	182	1474	2	0	45	0	3	0	1	78	15	5	23	1	243	85	0	0	0	0	90	0	0	2	5	2	0	1	0	7	140	18	70	70	8	7	65	11	0	140	57	74
ENSMUSG00000086070	4	13	1	0	21	11	25	0	0	0	33	4	0	11	0	119	0	0	2	0	2	0	0	0	0	0	0	0	2	0	0	0	0	0	0	0	0	0	0	0	0	0	0	0	2	6	16	5	0	0	5	2	0	1	0	0
ENSMUSG00000085630	0	0	0	0	1	2	2	0	0	0	0	2	0	0	0	7	0	0	2	0	2	1	0	0	0	0	0	0	0	0	0	0	0	0	0	0	0	0	0	0	0	0	0	0	0	0	0	0	0	0	0	0	0	0	0	0
ENSMUSG00000041261	34	8	0	2	8	11	11	0	0	0	0	0	0	44	8	26	0	0	39	0	11	3	0	9	3	0	8	0	13	0	2	1	0	2	8	1	1	1	1	1	0	0	0	0	5	0	6	2	1	0	3	0	0	2	2	0
ENSMUSG00000047187	9891	3378	13	150	5329	4086	4381	207	95	10	1816	394	1	8647	2908	8976	9	28	12037	35	2279	1323	149	2537	1822	496	706	101	1158	385	125	68	387	197	842	209	103	146	255	221	216	75	85	59	753	154	585	352	446	179	479	63	5	597	343	291
ENSMUSG00000041235	1028	241	2	9	731	571	197	6	5	7	209	45	0	738	403	495	0	0	1122	6	86	14	5	198	232	5	7	2	32	5	16	1	95	8	9	40	5	39	3	13	7	3	0	1	22	3	11	10	40	7	25	0	0	33	39	6
ENSMUSG00000097094	18	3	0	0	7	11	8	0	0	0	0	1	0	16	4	16	0	0	21	0	3	1	2	1	4	0	0	0	1	0	0	2	1	0	0	0	0	0	0	0	0	0	0	0	0	0	0	0	0	0	0	0	0	1	2	0
ENSMUSG00000041216	10534	4055	34	187	6113	4749	4181	248	86	5	2185	568	9	10988	2810	9810	27	21	13410	49	2322	1355	176	6085	4981	493	862	132	1819	532	290	159	774	429	1597	327	314	201	336	311	325	159	104	59	1026	249	824	749	496	247	501	66	1	872	1069	790
ENSMUSG00000086233	36	16	0	0	21	11	14	0	0	0	6	0	0	31	10	33	0	0	45	0	12	3	0	26	17	0	0	3	6	2	2	0	2	2	3	0	2	0	1	3	0	0	0	0	1	0	2	0	2	1	2	0	0	7	6	0
ENSMUSG00000087564	3184	1147	12	40	1571	1153	961	37	21	0	477	133	0	2735	873	2588	4	7	4447	8	772	395	56	1382	1100	188	201	37	447	124	84	47	177	113	407	68	92	41	84	84	112	29	25	18	227	57	187	131	135	58	107	15	0	169	230	196
ENSMUSG00000028207	13090	3798	51	60	5900	5252	4304	225	161	4	2157	416	13	9635	3265	8611	1	39	14001	59	2153	1145	209	2258	1775	274	356	53	535	195	114	57	335	126	2056	179	69	82	200	407	113	66	41	30	641	131	512	313	265	170	390	118	0	613	271	271
ENSMUSG00000051279	1	0	0	0	2	2	0	0	0	0	0	0	0	0	0	0	0	0	1	0	0	0	0	0	2	0	2	0	2	0	0	0	0	0	0	0	0	0	0	0	0	0	0	0	0	0	0	0	0	0	0	0	0	0	0	0
ENSMUSG00000086080	233	117	1	3	172	111	115	6	2	0	46	14	0	227	72	292	0	1	346	0	69	36	15	66	53	9	17	7	16	18	2	3	10	5	28	1	2	2	17	10	6	8	2	1	17	4	17	9	13	6	12	1	0	19	11	12
ENSMUSG00000086455	0	0	0	0	0	0	0	0	0	0	0	0	0	0	0	0	0	0	0	0	0	0	0	0	0	0	0	0	0	0	0	0	0	0	0	0	0	0	0	0	0	0	0	0	0	0	0	0	0	0	0	0	0	0	0	0
ENSMUSG00000059482	2350	892	4	9	1187	811	829	44	5	0	380	48	6	1747	708	1835	4	9	3162	16	502	245	43	389	292	84	124	18	152	36	12	6	61	24	146	35	30	13	24	36	40	16	11	5	110	23	97	54	95	59	138	6	0	122	96	78
ENSMUSG00000049969	272	143	0	9	207	119	127	4	2	0	57	5	0	297	77	325	0	2	324	1	71	38	7	39	35	6	17	3	31	6	4	0	6	4	28	2	0	8	0	5	4	2	1	0	16	2	12	6	11	10	12	2	0	12	21	11
ENSMUSG00000050323	1724	652	7	19	991	785	794	36	17	3	406	107	2	1407	558	1598	4	4	2142	7	500	258	20	563	428	97	173	27	224	64	25	12	95	48	215	40	24	17	51	38	18	12	17	14	141	17	116	104	60	27	78	10	0	155	106	96
ENSMUSG00000086765	0	0	0	0	0	0	0	0	0	0	0	0	0	0	0	0	0	0	0	0	0	0	0	0	0	0	0	0	0	0	0	0	0	0	0	0	0	0	0	0	0	0	0	0	0	0	0	0	0	0	0	0	0	0	0	0
ENSMUSG00000028211	465	167	4	10	576	413	406	14	6	2	129	29	0	647	214	710	0	4	549	2	120	55	3	81	54	35	38	6	69	19	5	3	15	11	55	13	11	1	22	3	3	6	6	1	46	13	51	13	43	15	32	4	2	46	20	28
ENSMUSG00000028212	1135	515	7	9	543	530	424	21	5	0	222	73	0	852	336	1161	4	4	1118	0	176	154	11	251	182	66	116	15	108	37	16	6	46	14	90	21	8	11	40	31	21	15	14	1	71	20	71	38	63	32	51	2	0	66	38	37
ENSMUSG00000040738	4560	1860	11	57	2419	1956	1774	79	55	2	756	173	7	3724	1391	4258	7	16	5863	14	1178	703	74	1084	738	252	357	55	433	171	51	27	194	78	353	87	52	67	124	96	98	47	41	17	274	53	213	159	231	117	225	24	0	356	195	144
ENSMUSG00000045205	5700	1653	18	49	2315	1656	1485	64	17	0	757	202	2	3054	1284	3760	3	8	5605	33	1088	576	90	1090	883	200	337	40	432	122	52	27	163	90	274	64	38	27	73	87	94	28	19	11	245	60	190	160	142	72	135	16	2	289	176	223
ENSMUSG00000097019	25	5	0	0	10	15	6	1	1	0	2	0	0	23	13	36	0	0	46	0	15	5	0	5	1	0	2	0	2	0	0	0	0	0	0	0	0	0	0	0	2	0	0	0	1	0	0	0	3	0	0	0	0	1	0	1
ENSMUSG00000040728	36	10	0	1	14	6	8	0	0	0	1	1	0	8	14	26	0	0	48	0	10	5	2	2	3	1	2	0	5	0	0	0	0	0	0	2	0	0	0	1	1	0	0	0	0	0	3	0	2	0	2	0	0	4	5	0
ENSMUSG00000040720	6292	2523	20	97	3271	2758	2681	145	67	2	1225	253	1	5194	2094	6035	2	26	8824	36	1602	950	124	2054	1458	356	527	55	710	290	116	45	265	121	590	133	83	64	194	160	155	44	53	42	468	57	307	290	265	164	334	25	1	474	274	209
ENSMUSG00000086625	91	36	0	0	40	36	37	2	0	0	20	6	0	79	26	102	0	0	97	3	23	11	1	42	29	9	8	2	7	1	2	0	4	2	10	4	0	1	1	4	1	1	1	0	5	0	7	7	2	1	3	0	0	4	0	5
ENSMUSG00000078773	188	62	2	1	35	16	28	0	1	0	8	6	0	73	38	171	0	0	206	0	53	21	1	41	18	8	15	3	16	8	1	0	4	2	12	4	0	0	0	10	2	2	0	2	4	1	3	0	4	2	7	0	0	10	8	13
ENSMUSG00000094595	0	0	0	0	0	0	0	0	0	0	0	0	0	0	0	0	0	0	0	0	0	0	0	0	0	0	0	0	0	0	0	0	0	0	0	0	0	0	0	0	0	0	0	0	0	0	0	0	0	0	0	0	0	0	0	0
ENSMUSG00000086103	0	0	0	0	0	0	0	0	0	0	0	0	0	0	0	0	0	0	0	0	0	0	0	0	0	0	0	0	0	0	0	0	0	0	0	0	0	0	0	0	0	0	0	0	0	0	0	0	0	0	0	0	0	0	0	0
ENSMUSG00000028214	70	8	0	0	10	10	3	0	0	0	8	0	0	49	41	43	0	0	139	2	10	0	0	15	126	0	2	0	2	0	21	0	0	0	3	0	0	0	0	0	1	0	0	0	0	0	0	0	0	0	0	1	0	5	0	0
ENSMUSG00000028217	18	5	0	0	7	6	4	0	0	0	3	0	0	11	2	7	0	0	19	0	1	3	0	0	3	3	0	0	3	1	0	0	0	0	2	0	0	0	1	0	0	0	0	1	0	0	0	2	0	1	0	0	0	1	0	0
ENSMUSG00000049225	4095	1378	11	28	1687	811	979	32	3	0	260	46	2	3909	1411	3563	0	18	7699	66	1366	532	113	339	296	71	112	22	143	49	37	9	99	24	86	42	31	31	33	45	41	19	11	7	86	17	73	40	71	28	58	6	0	80	42	34
ENSMUSG00000073995	56	8	0	1	16	9	12	0	0	0	1	0	0	43	15	29	0	0	156	0	38	10	0	17	9	0	3	0	0	0	0	0	0	3	7	0	1	0	0	0	0	0	1	0	1	1	3	1	0	4	0	0	0	1	0	1
ENSMUSG00000097459	276	79	0	4	71	51	52	2	0	0	10	0	0	187	66	158	0	4	629	5	172	92	3	34	30	9	11	3	13	6	1	0	12	1	11	5	0	0	5	3	3	1	2	0	14	3	11	10	5	4	12	0	0	2	1	3
ENSMUSG00000085027	41	6	0	0	3	0	5	0	0	0	2	0	0	15	10	19	0	0	69	0	15	11	2	3	0	0	2	0	0	1	0	0	0	0	0	0	0	0	0	0	0	0	0	0	0	0	0	0	0	0	0	0	0	0	0	0
ENSMUSG00000085467	44	19	0	0	14	12	18	0	1	0	6	7	0	42	18	40	0	0	81	0	7	6	1	10	5	3	2	0	5	0	0	0	0	0	1	0	0	1	1	1	0	2	0	0	1	2	4	1	1	0	0	0	0	2	0	1
ENSMUSG00000049488	2367	949	7	22	1300	1049	936	50	14	3	413	92	0	1948	699	1992	0	0	3193	8	570	321	37	451	344	144	155	24	239	77	28	10	123	28	212	49	24	27	52	69	51	24	14	6	148	26	105	92	105	57	87	4	0	200	113	68
ENSMUSG00000052137	658	246	3	10	375	273	264	14	12	0	119	28	1	471	180	591	1	3	811	6	143	110	16	143	106	36	48	11	57	30	12	5	25	16	48	15	5	8	18	31	13	9	3	5	23	8	30	33	27	12	33	0	0	31	18	22
ENSMUSG00000046667	271	82	0	9	143	118	116	3	4	0	46	7	0	239	74	193	0	1	346	0	52	40	5	50	44	13	17	1	27	10	7	2	11	7	20	8	2	2	9	13	6	4	1	0	28	3	20	15	10	3	23	0	0	18	9	9
ENSMUSG00000028218	2096	944	2	33	1202	1044	991	50	24	0	441	100	0	1785	633	2032	5	10	2801	16	542	348	38	593	472	156	210	17	303	88	38	18	153	59	232	71	45	41	82	64	53	17	11	17	167	38	109	110	104	51	98	13	0	122	116	86
ENSMUSG00000085909	41	16	0	0	19	23	17	1	0	0	12	3	0	27	8	40	0	0	69	0	7	3	1	5	0	1	2	0	2	7	0	0	3	2	5	2	0	0	0	0	0	0	0	0	1	2	1	0	1	0	0	0	0	3	2	1
ENSMUSG00000055963	427	290	3	8	172	121	174	7	5	0	98	19	0	415	176	498	0	6	479	2	86	68	2	179	154	68	118	2	116	50	10	1	33	13	33	10	4	9	9	18	7	6	9	4	51	15	34	20	13	13	25	3	0	47	25	15
ENSMUSG00000086227	4	3	0	0	2	0	0	0	0	0	0	0	0	56	4	13	0	0	7	0	7	0	0	0	0	0	0	0	1	0	0	0	0	0	0	0	0	0	0	0	0	0	0	0	0	0	0	0	1	0	0	0	0	2	0	0
ENSMUSG00000006586	12660	5719	49	644	10981	7951	8473	206	105	12	5000	869	22	19063	4952	14739	8	66	14624	17	1841	1045	93	4352	2650	2803	4511	573	4623	2263	248	65	1050	453	157	339	37	114	85	268	517	79	283	62	761	211	778	518	398	141	245	13	4	442	696	300
ENSMUSG00000086927	117	59	0	1	57	61	63	3	2	0	15	7	0	106	30	118	0	0	183	1	22	19	2	48	31	10	17	1	13	8	0	0	8	3	7	5	2	0	2	3	2	0	0	1	5	0	10	8	8	1	6	3	0	7	1	1
ENSMUSG00000086068	47	8	0	0	8	5	3	0	0	0	6	0	0	12	6	14	0	1	38	0	4	3	0	6	4	1	1	0	2	1	0	0	1	0	0	0	0	0	0	0	0	0	1	0	0	0	1	1	3	2	0	0	0	0	1	1
ENSMUSG00000040569	46	17	0	1	26	49	16	0	0	0	11	11	0	35	5	78	0	0	54	0	14	10	0	18	3	4	9	0	8	2	1	0	2	1	13	0	1	0	1	3	3	0	0	0	1	1	2	4	8	0	9	2	0	15	4	4
ENSMUSG00000023151	436	210	3	4	247	201	252	10	5	0	97	21	0	453	164	587	1	0	624	3	129	80	12	130	115	24	36	2	68	14	6	1	13	6	49	8	7	5	11	14	13	2	4	3	29	6	22	11	33	12	23	11	0	61	30	14
ENSMUSG00000040550	1210	533	6	30	700	578	637	28	16	1	253	65	0	1166	379	1276	0	3	1818	1	408	196	10	439	382	62	79	6	171	47	17	5	83	24	166	25	29	17	34	40	41	15	11	6	131	10	78	47	47	35	48	9	0	120	38	43
ENSMUSG00000028221	4233	1604	19	66	2023	1675	1620	65	29	1	828	172	3	3051	1032	3697	2	8	5664	8	1029	610	86	1846	1449	285	391	52	696	199	87	55	234	115	691	120	106	68	133	139	182	104	64	35	326	103	281	197	143	97	169	26	5	358	286	241
ENSMUSG00000086587	38	56	0	0	45	39	62	0	0	0	24	1	0	59	4	51	0	0	72	0	13	15	3	7	3	1	6	0	2	1	4	0	3	6	17	3	0	3	8	8	3	2	7	4	19	1	13	3	1	0	0	0	0	0	1	4
ENSMUSG00000040536	5558	8107	45	46	10971	7762	9194	291	354	5	1823	201	0	13350	933	7901	2	3	13366	73	3501	3388	277	636	322	32	93	4	647	19	32	5	579	423	1677	188	236	191	699	1799	1495	315	545	11	731	101	160	95	76	17	29	8	0	777	55	15
ENSMUSG00000087241	724	1240	2	5	1367	1020	1201	31	41	0	195	25	0	1777	154	1040	0	0	1590	12	354	324	25	73	30	2	9	0	79	3	8	1	82	57	319	13	26	15	120	240	236	39	73	0	95	6	14	1	4	4	2	0	0	75	2	0
ENSMUSG00000043252	917	545	8	7	561	576	609	30	24	2	170	77	3	878	277	1181	0	2	1249	12	205	201	16	159	100	55	58	9	87	5	21	6	22	23	68	8	15	6	20	28	31	3	10	2	45	4	42	65	22	36	45	9	1	93	41	30
ENSMUSG00000028222	3889	180	0	7	123	68	101	7	3	0	49	14	0	537	146	167	0	4	12360	22	3350	1916	147	506	152	356	262	148	1387	61	4	3	14	9	34	4	9	3	14	17	57	4	19	2	29	3	22	15	12	8	18	1	0	7	13	8
ENSMUSG00000028223	289	26	2	0	104	91	67	0	2	0	73	5	0	442	124	87	0	4	509	0	26	17	2	88	70	10	56	2	23	28	8	2	15	9	0	18	14	0	0	0	12	3	0	0	9	2	2	3	3	1	2	2	0	15	9	6
ENSMUSG00000028224	972	233	4	4	521	458	392	24	4	3	160	47	0	1006	341	737	0	3	1522	0	207	146	9	330	208	40	87	13	150	33	9	4	32	9	67	9	7	8	16	23	7	2	2	8	47	7	46	53	38	25	41	11	0	47	49	21
ENSMUSG00000041153	708	236	0	13	371	347	299	12	14	0	129	34	0	681	250	701	0	0	976	7	172	110	14	236	171	33	44	8	61	19	22	4	24	10	153	10	7	5	24	20	17	3	7	9	34	13	37	30	48	14	41	3	2	58	36	8
ENSMUSG00000041135	4129	1282	14	63	2740	2008	2136	129	52	6	839	138	0	3893	1507	3715	0	7	6418	25	1232	677	75	1133	717	152	273	60	433	131	70	15	105	62	516	60	34	42	90	183	95	50	31	27	309	38	269	197	359	170	264	28	0	284	170	160
ENSMUSG00000086072	38	7	2	0	12	12	10	0	0	0	5	1	0	43	7	19	0	0	144	0	17	6	2	8	8	0	3	1	4	0	0	1	0	0	3	0	0	1	0	1	0	0	0	0	3	0	3	1	7	4	1	1	0	0	1	0
ENSMUSG00000085478	75	38	0	0	64	64	48	1	0	0	36	8	0	57	44	127	0	1	76	0	10	6	1	12	5	5	3	0	6	2	0	0	1	4	9	0	1	4	3	6	2	0	1	0	12	1	9	13	7	1	6	3	0	5	3	1
ENSMUSG00000028226	31422	9866	148	703	22531	16654	27646	2811	769	25	11415	1772	59	39637	12746	27910	1	183	42277	135	9158	5742	705	10724	9122	1304	3657	350	4708	1870	1255	83	750	402	1734	391	144	341	477	954	904	214	437	55	7822	976	4419	3370	6390	3703	7153	898	24	1157	523	428
ENSMUSG00000073991	435	194	1	7	231	176	184	13	4	0	85	15	0	380	147	445	0	1	661	3	141	76	9	106	100	41	30	7	73	33	11	3	28	12	33	17	4	5	4	8	12	5	3	3	30	4	16	20	18	8	15	4	0	34	21	20
ENSMUSG00000056494	242	108	2	9	226	150	159	10	3	0	69	11	0	354	101	285	1	0	305	1	68	38	4	131	69	25	56	3	54	17	6	2	13	11	29	1	3	0	10	14	9	1	7	4	28	2	17	19	19	3	11	3	0	11	13	11
ENSMUSG00000028228	1445	551	2	40	759	713	703	34	16	2	324	68	1	1078	445	1597	0	2	1565	6	246	202	16	619	436	92	127	22	175	62	51	13	62	41	162	46	27	17	48	42	25	10	7	14	168	33	149	118	77	25	55	11	0	141	91	76
ENSMUSG00000028229	15288	5690	42	247	9877	7697	7750	383	128	10	3532	702	5	11626	4349	14211	11	35	17711	47	3258	2009	166	6001	4332	859	1377	149	2060	666	378	140	737	384	1636	290	243	225	451	403	373	99	116	98	1307	243	1106	871	618	308	654	55	4	973	730	560
ENSMUSG00000078772	4368	1436	9	81	2260	1751	1997	96	35	7	922	173	0	3272	1358	3751	3	15	4083	9	755	557	41	2419	1462	215	366	39	560	220	133	59	226	135	958	128	83	68	125	104	99	57	34	26	456	94	354	398	140	92	180	19	0	252	120	129
ENSMUSG00000041058	7416	2387	19	137	3229	2455	2591	121	49	12	1249	222	1	5388	2593	6063	11	22	7313	16	1311	820	74	3819	2497	361	591	75	919	338	165	93	335	178	1644	144	135	112	215	146	153	69	52	38	724	127	556	627	217	118	251	40	4	378	220	170
ENSMUSG00000086071	0	0	0	0	0	0	0	0	0	0	0	0	0	0	0	0	0	0	0	0	0	0	0	0	0	0	0	0	0	0	0	0	0	0	0	0	0	0	0	0	0	0	0	0	0	0	0	0	0	0	0	0	0	0	0	0
ENSMUSG00000041052	7	1	0	0	2	4	2	2	0	0	1	0	0	2	1	9	0	0	6	0	1	0	0	1	0	0	0	0	0	0	0	0	0	0	1	0	0	0	0	0	0	0	0	0	0	0	0	0	0	0	0	0	0	0	1	0
ENSMUSG00000028238	7	6	0	1	4	0	4	0	0	0	1	1	0	10	7	6	0	0	11	0	6	2	1	11	5	2	4	1	4	2	0	0	1	1	12	1	0	0	1	0	0	0	0	0	1	0	3	5	0	1	1	0	0	1	1	0
ENSMUSG00000086332	9	1	0	0	5	5	2	0	0	0	2	0	0	4	3	6	0	0	7	0	2	3	0	1	1	0	0	0	2	0	0	0	2	0	1	0	0	0	0	0	0	0	0	0	0	0	0	1	0	0	0	0	0	2	0	0
ENSMUSG00000073988	15	8	0	0	34	20	18	0	0	0	25	1	0	15	14	20	0	0	14	0	4	2	0	31	28	2	3	0	10	2	2	0	6	0	2	0	2	0	2	0	0	0	0	0	21	3	3	12	0	0	4	0	0	1	0	0
ENSMUSG00000097005	218	78	1	2	81	56	46	2	0	0	66	0	0	129	79	150	0	1	268	2	59	31	2	32	17	3	9	0	16	7	0	0	4	0	8	0	0	0	4	2	3	0	2	0	8	5	3	1	4	1	0	0	0	23	3	6
ENSMUSG00000073987	381	121	0	14	183	154	151	5	3	2	64	15	0	349	112	385	0	1	466	0	114	63	0	168	172	34	39	8	96	25	8	2	43	19	76	17	16	10	23	13	20	13	4	6	33	9	42	16	5	5	18	0	0	45	30	24
ENSMUSG00000055761	2897	2787	10	2214	1069	1596	821	27	25	0	329	505	5	1300	422	9846	59	20	3592	28	1399	951	113	3095	377	462	271	10	10268	3173	16	42	707	540	1166	613	554	220	205	958	438	170	268	414	1552	394	941	1369	114	29	112	12	0	1668	1200	1346
ENSMUSG00000086017	3	8	0	5	0	0	0	0	0	0	0	0	0	0	0	6	0	0	6	0	3	6	0	5	0	4	0	0	19	0	0	0	0	1	4	3	0	0	0	1	1	1	0	0	4	2	2	3	0	0	0	0	0	0	5	2
ENSMUSG00000040478	1	0	0	0	0	0	0	0	0	0	0	0	0	0	0	1	0	0	0	0	0	0	0	0	1	0	0	0	0	0	0	0	0	0	0	0	0	0	0	0	0	0	0	0	0	0	0	0	0	0	0	0	0	0	0	0
ENSMUSG00000028252	5221	1966	16	68	3021	2373	2374	95	57	4	1024	198	5	4098	1533	4897	9	5	6378	14	1112	698	89	1273	929	318	462	63	644	250	68	20	184	128	446	114	95	84	149	130	124	61	43	21	302	72	293	217	221	120	263	30	5	325	176	201
ENSMUSG00000028251	513	193	6	1	254	233	211	10	2	0	119	22	0	372	169	497	2	3	646	0	115	70	6	233	178	30	58	6	68	34	9	10	26	11	50	20	18	8	16	22	18	9	2	5	35	12	22	27	14	12	21	1	0	38	21	18
ENSMUSG00000040455	6041	2485	23	105	3774	3073	3125	162	82	4	1499	303	6	5779	2058	6953	11	16	7741	27	1484	872	123	1861	1468	310	546	83	867	287	77	51	281	158	590	158	97	94	170	203	168	68	68	22	392	100	373	305	348	139	326	50	5	613	358	274
ENSMUSG00000028248	30491	11438	91	471	17445	12795	12802	500	204	26	5889	1127	19	24512	8501	23280	15	110	40002	161	8009	4853	520	7823	5378	1454	2212	290	2882	1065	364	162	1175	717	2886	626	373	303	772	791	738	281	223	127	1759	367	1570	1290	1272	546	1286	132	5	1456	1018	764
ENSMUSG00000028247	3710	1433	9	28	1528	1303	1307	79	25	2	704	140	0	2700	910	3394	6	7	4437	15	855	512	27	1003	667	135	287	33	397	165	35	40	213	92	385	132	61	66	127	108	99	35	29	27	362	85	290	227	140	64	135	13	0	283	189	143
ENSMUSG00000028246	3885	1465	13	54	2017	1740	1568	94	32	4	784	185	1	3234	1235	4014	5	15	4838	22	864	485	81	1048	807	210	292	30	465	133	93	31	147	79	299	66	40	34	105	108	86	30	24	15	258	39	176	134	200	116	192	20	0	332	157	117
ENSMUSG00000040410	2334	754	5	38	1447	1053	1054	44	7	2	548	98	0	1872	709	2042	0	2	2743	4	566	329	13	586	376	110	151	18	219	84	32	16	70	40	171	44	13	22	55	34	37	17	13	12	175	51	157	79	72	48	114	3	0	185	91	64
ENSMUSG00000095139	3139	946	10	54	440	395	88	8	1	0	476	110	2	1535	694	2464	0	15	3972	5	730	393	27	93	55	18	9	0	46	25	5	2	30	26	23	24	14	8	12	9	4	6	1	16	41	24	109	74	17	11	30	0	0	129	160	87
ENSMUSG00000107859	191	58	1	2	24	32	3	3	0	0	28	4	0	64	34	127	0	0	182	4	63	29	1	4	6	0	0	0	0	0	0	0	2	0	1	2	0	0	2	0	1	0	0	0	2	3	10	5	2	4	2	0	0	6	4	0
ENSMUSG00000028244	0	4	0	0	7	2	0	0	0	0	4	0	0	6	2	13	0	0	4	0	0	0	0	0	0	0	0	0	0	0	0	0	0	0	0	0	0	0	0	0	0	0	0	0	0	0	0	0	0	0	2	0	0	0	0	0
ENSMUSG00000087098	180	60	1	4	95	107	49	1	0	0	19	2	0	135	41	167	0	0	411	2	103	59	5	23	27	8	10	2	15	6	2	3	2	4	12	3	1	1	2	3	5	3	1	3	9	2	7	5	5	3	6	1	0	13	13	10
ENSMUSG00000100395	26	3	0	0	0	6	0	0	0	0	0	0	0	19	5	8	0	0	101	0	21	15	0	0	0	0	1	0	0	0	0	0	0	0	0	0	0	0	0	0	2	0	2	0	0	0	1	0	0	0	0	0	0	5	0	2
ENSMUSG00000099150	224	25	3	0	34	60	6	0	0	0	12	23	0	139	40	134	2	0	763	0	177	80	3	2	0	0	8	0	0	0	0	0	4	1	0	2	0	3	0	2	3	0	6	0	2	1	1	0	0	0	0	0	0	42	5	11
ENSMUSG00000045751	1160	429	6	10	709	571	535	19	2	2	273	47	0	901	352	1271	1	1	1692	2	269	176	21	156	128	31	33	10	48	13	9	4	16	8	31	7	10	2	11	8	8	4	7	1	88	19	80	47	25	30	39	5	0	100	21	34
ENSMUSG00000040387	7653	2696	28	545	7257	6118	4048	193	66	0	3926	1091	12	4703	3492	10498	22	18	8649	38	1206	761	73	5779	6246	842	1504	232	2034	391	723	101	448	294	574	157	132	97	99	163	270	102	89	44	2015	390	1671	1509	220	156	368	53	1	1546	1079	1114
ENSMUSG00000087399	49	21	0	6	49	33	36	2	0	0	33	4	0	37	13	75	0	0	33	0	8	2	0	83	69	13	11	0	35	5	16	0	4	4	10	7	6	0	0	2	1	2	0	2	22	6	14	7	0	0	3	0	0	12	17	16
ENSMUSG00000028261	2626	1060	7	75	1777	1309	1292	53	22	0	617	139	0	2227	812	2478	0	0	3468	17	617	417	51	1169	830	134	203	34	361	100	49	36	99	50	301	55	65	60	75	60	71	29	27	20	232	51	154	151	116	57	153	32	0	195	155	131
ENSMUSG00000040372	2010	1073	17	80	1418	1354	635	45	59	2	559	178	0	1729	813	2187	3	7	2259	2	374	254	25	1404	676	58	84	22	258	67	19	17	54	29	1357	52	51	48	315	159	116	67	21	30	678	121	315	293	124	47	523	52	0	185	122	52
ENSMUSG00000028259	39	25	0	0	32	38	25	3	0	0	7	0	0	31	10	51	0	0	70	1	9	2	0	27	16	3	6	0	6	3	0	2	4	2	14	0	0	0	8	5	3	0	0	2	6	6	2	11	2	0	3	0	0	7	0	2
ENSMUSG00000040359	1524	637	6	30	1130	928	968	41	17	2	396	92	0	1533	505	1501	2	3	1976	5	337	213	15	634	411	101	128	31	223	83	17	19	72	47	151	45	22	31	33	23	58	6	12	13	192	59	150	107	88	51	150	7	0	105	77	47
ENSMUSG00000055373	26959	9749	95	477	28617	20355	30003	1985	1185	23	12980	1744	27	32998	10411	29629	2	136	25439	54	4597	2780	303	5162	5051	1277	1613	418	2886	668	395	103	426	241	710	204	123	95	187	363	189	87	74	69	4495	819	3195	2761	2455	1745	3507	736	23	1470	554	337
ENSMUSG00000040520	1739	617	11	18	1381	881	1111	38	29	0	459	75	4	1733	556	1779	2	2	2244	1	360	255	21	651	536	73	141	14	140	61	21	9	65	33	99	36	19	26	17	31	39	18	6	8	105	25	99	75	58	31	73	18	0	114	60	52
ENSMUSG00000086257	273	180	4	1	154	97	102	3	2	0	43	10	1	229	86	454	1	1	393	2	69	49	4	59	40	23	20	5	25	11	2	1	7	4	22	5	5	2	5	7	4	3	5	1	15	4	11	9	7	4	13	3	0	19	8	16
ENSMUSG00000028289	14988	6972	51	73	17203	13324	14441	450	287	21	6267	1288	0	18719	4329	18128	8	94	10953	6	2161	715	92	3343	2089	260	578	123	717	133	56	17	562	188	490	311	129	234	291	230	132	26	67	32	1953	292	1272	822	646	517	2161	393	14	2124	744	610
ENSMUSG00000086774	12	2	0	0	4	1	3	0	0	0	2	2	0	9	1	25	0	0	6	0	0	4	0	2	2	0	0	0	2	0	0	0	0	0	0	0	0	0	0	0	1	0	0	0	4	2	0	0	0	2	0	0	0	0	0	0
ENSMUSG00000087316	4	8	0	0	7	2	2	0	0	0	1	1	0	7	1	6	0	0	11	0	2	0	0	1	2	0	1	0	2	0	1	0	0	0	0	0	0	0	0	0	0	0	2	0	0	0	0	0	0	0	1	0	0	0	0	0
ENSMUSG00000086339	0	0	0	0	0	0	0	0	0	0	0	0	0	0	0	0	0	0	0	0	0	0	0	0	0	0	0	0	0	0	0	0	0	0	0	0	0	0	0	0	0	0	0	0	0	0	0	0	0	0	0	0	0	0	0	0
ENSMUSG00000087180	58	12	0	0	28	11	22	0	1	0	8	4	0	36	17	41	0	0	82	0	14	12	1	12	12	3	5	0	2	1	0	0	0	1	5	0	1	0	4	0	7	1	0	0	4	1	1	2	1	1	4	0	0	1	3	0
ENSMUSG00000085522	156	77	2	1	72	82	47	5	1	1	33	7	0	117	36	184	0	0	205	0	38	24	3	41	43	5	22	4	15	11	2	0	13	4	16	4	5	1	5	6	7	3	1	0	4	3	13	4	7	6	4	0	0	12	14	15
ENSMUSG00000028284	4003	1712	18	62	2546	1767	1825	80	27	3	872	178	2	3656	1309	4128	0	20	5211	21	901	562	85	1237	1023	171	320	61	426	141	42	37	173	89	319	87	44	54	106	130	86	45	26	11	271	36	216	189	170	67	210	21	0	398	201	195
ENSMUSG00000040270	9733	5116	37	365	6651	7286	5460	333	278	5	3202	928	9	8156	2854	13550	10	11	11697	27	1843	990	103	7696	6176	1045	1154	280	1851	817	691	236	914	661	4781	608	443	401	1155	887	845	445	287	163	2300	445	1725	1139	222	122	362	135	0	1519	1153	694
ENSMUSG00000086150	49	35	0	1	57	42	33	0	0	0	25	9	0	55	21	73	0	0	68	2	20	12	0	24	33	7	5	0	12	1	1	0	4	2	27	8	0	2	9	2	1	3	0	0	12	1	8	2	1	0	4	0	1	10	11	5
ENSMUSG00000051056	3	2	0	0	4	7	2	0	0	0	0	1	0	1	2	8	0	0	3	0	4	0	0	5	8	0	0	0	1	0	0	0	1	0	6	0	4	0	0	0	0	0	0	0	3	2	0	1	0	0	0	0	0	0	0	2
ENSMUSG00000028282	1018	429	0	10	673	474	558	32	11	1	204	52	0	918	387	1088	0	6	1164	8	219	120	17	309	198	55	69	13	105	32	17	2	37	23	98	23	17	10	31	14	37	17	11	8	66	15	47	39	46	30	74	3	0	90	64	30
ENSMUSG00000058006	5332	2350	23	100	2799	2331	2079	148	31	4	1007	232	4	4478	1862	5774	2	13	6983	39	1425	842	117	1923	1642	275	520	95	738	212	95	55	330	132	668	122	84	100	194	219	187	66	52	25	435	63	380	252	271	165	359	47	6	520	257	274
ENSMUSG00000045854	514	191	1	7	282	226	196	9	2	0	91	26	0	431	119	383	0	0	586	0	83	76	7	89	75	23	25	4	77	15	7	0	24	10	50	9	11	9	13	13	7	7	3	2	64	8	36	28	18	8	9	2	0	38	17	19
ENSMUSG00000040183	1330	723	4	31	421	422	453	13	3	2	98	42	0	733	319	946	0	1	4749	30	1141	714	88	151	161	53	83	19	115	13	24	14	104	31	297	60	15	50	93	58	27	24	11	17	155	10	90	68	35	18	42	4	0	126	26	42
ENSMUSG00000028278	1448	513	4	20	569	493	503	9	1	0	184	23	0	1080	496	1244	1	3	2122	6	358	123	23	247	230	40	73	7	101	45	37	7	43	25	69	23	29	8	20	31	45	20	13	1	82	17	46	25	36	8	23	2	0	69	43	58
ENSMUSG00000028277	3139	1088	14	50	1396	1121	1189	53	29	0	561	125	3	2362	976	2550	4	11	3683	20	581	390	38	864	616	133	239	36	301	60	39	12	118	87	292	70	72	47	95	83	75	30	34	17	163	27	119	81	149	49	124	11	0	165	87	88
ENSMUSG00000023267	38	10	0	0	12	12	4	0	0	0	8	0	0	29	8	22	0	0	41	0	8	4	0	16	8	0	1	0	6	0	0	0	2	2	3	0	0	0	2	1	4	2	0	0	1	0	2	0	7	0	7	0	0	2	1	0
ENSMUSG00000028280	0	1	0	0	3	0	10	0	0	0	1	0	0	4	3	1	0	0	9	0	0	3	0	2	1	0	0	0	0	0	0	0	2	0	0	0	3	0	0	1	2	0	0	2	1	0	1	0	0	2	1	1	0	0	0	0
ENSMUSG00000054659	107	44	0	7	109	108	120	2	4	0	16	7	0	104	41	91	0	0	136	0	34	13	2	61	68	7	16	5	21	4	1	2	5	3	25	4	3	3	7	10	2	1	8	7	39	5	12	6	4	6	8	3	0	3	7	7
ENSMUSG00000054679	1077	458	6	32	700	528	633	23	11	0	232	57	0	976	361	1080	2	2	1468	4	292	207	20	288	193	67	105	16	177	32	14	11	51	41	174	32	19	22	34	42	32	12	9	5	93	10	96	59	43	26	47	3	0	83	47	26
ENSMUSG00000040128	600	213	4	23	507	364	692	31	9	0	117	10	0	638	162	627	0	0	705	3	140	86	3	208	131	90	52	10	118	15	6	1	68	37	81	9	14	25	55	35	32	11	33	4	92	8	27	38	25	24	18	7	1	52	19	24
ENSMUSG00000028274	9178	3700	24	101	5030	4002	3854	197	82	3	1968	395	14	8416	2871	8882	2	30	11028	46	2109	1229	177	2208	1791	397	614	134	857	284	109	54	353	184	839	218	124	110	261	332	236	78	66	32	688	90	525	394	339	210	392	75	0	754	436	357
ENSMUSG00000044288	2930	1617	24	23	857	1225	684	7	33	0	102	110	0	4195	674	4014	0	2	5811	28	863	600	81	290	490	340	330	78	199	88	70	6	429	729	469	368	359	290	510	1511	2642	744	667	6	34	5	32	19	22	14	21	2	0	436	220	136
ENSMUSG00000028264	11	1	0	0	1	4	1	0	0	0	1	0	0	8	2	10	0	0	22	0	4	3	0	1	4	0	0	0	1	0	0	0	0	0	0	0	0	0	0	0	0	0	0	0	2	0	1	1	1	0	0	0	0	0	2	0
ENSMUSG00000087602	1	0	0	0	1	0	0	0	0	0	0	0	0	0	0	2	0	0	2	0	0	0	0	0	0	0	0	0	0	0	0	0	0	0	0	0	0	0	0	0	0	1	0	0	0	0	0	0	0	0	0	0	0	0	0	0
ENSMUSG00000028291	2829	1123	11	53	1610	1337	1363	52	13	2	521	127	4	2476	816	2728	1	3	3747	15	598	414	55	586	454	125	159	22	266	77	42	9	88	66	216	75	55	25	73	72	55	16	27	15	172	27	128	86	124	53	86	11	0	164	90	53
ENSMUSG00000040044	4095	1434	14	67	2124	1546	1998	93	50	6	817	149	4	3318	1076	3035	4	16	4701	6	983	600	41	1359	1063	219	387	57	540	159	61	31	246	116	553	114	93	86	149	149	124	58	34	31	358	70	288	260	189	79	219	24	2	265	145	128
ENSMUSG00000028292	6106	2505	32	81	3846	3194	2747	168	41	0	1249	303	6	5756	1985	5952	4	22	8815	25	1789	1148	144	2062	1366	316	483	73	779	244	127	45	386	191	637	180	118	119	184	206	153	80	54	66	366	65	348	238	266	145	282	37	0	524	285	238
ENSMUSG00000028293	3177	1048	9	38	1604	1305	1138	58	19	0	478	108	0	2609	993	2763	3	12	3968	11	638	373	52	759	490	167	220	22	340	112	77	28	102	85	299	51	34	27	50	88	65	14	27	14	165	39	145	138	115	45	127	9	0	165	110	114
ENSMUSG00000028294	857	274	0	4	109	96	25	1	2	0	23	10	0	685	373	518	0	2	1189	0	247	108	12	13	15	10	17	1	10	4	0	0	16	5	14	0	1	6	13	10	11	2	0	0	3	0	2	0	5	3	11	0	0	35	10	11
ENSMUSG00000071015	0	1	0	0	2	0	0	0	0	0	0	0	0	1	0	3	0	0	3	0	2	0	2	0	0	0	0	0	0	0	0	0	0	0	0	0	0	0	0	0	0	0	0	0	0	0	0	0	0	0	0	0	0	0	0	0
ENSMUSG00000028295	1420	564	2	23	796	592	546	27	6	0	244	50	2	1357	417	1296	0	6	1994	8	457	266	21	322	198	49	87	15	111	34	34	7	58	30	102	11	8	29	41	34	37	11	13	12	71	13	64	45	66	21	36	1	0	73	68	35
ENSMUSG00000039967	8457	3106	27	118	4484	3507	3503	143	76	9	1683	324	4	6814	2538	6785	4	33	9341	34	1792	1010	144	2385	1647	455	795	82	932	301	150	46	401	237	764	225	163	155	228	221	252	120	69	35	611	93	467	343	278	142	337	39	0	468	197	193
ENSMUSG00000028298	34	8	0	0	15	18	8	1	1	0	8	0	0	38	8	24	0	0	46	0	7	4	0	5	3	0	0	1	1	0	2	1	1	3	2	1	2	0	0	3	3	0	0	0	2	0	0	2	0	1	1	0	0	1	0	1
ENSMUSG00000073910	187	53	1	3	66	64	45	5	0	1	24	8	0	173	46	141	0	1	373	3	97	40	3	22	26	5	10	0	21	6	1	7	229	27	83	95	81	21	3	25	63	188	3	4	16	3	9	3	5	4	10	0	0	13	11	6
ENSMUSG00000086792	1	0	0	0	0	0	0	0	0	0	0	0	0	0	0	0	0	0	1	0	0	0	0	0	0	0	0	0	0	0	0	0	2	2	0	0	0	0	0	0	0	0	0	0	0	0	0	0	0	0	0	0	0	0	0	0
ENSMUSG00000042993	2	0	0	0	0	0	0	0	0	0	0	0	0	0	2	2	0	0	2	0	0	0	0	0	0	0	0	0	0	0	0	0	0	0	0	0	0	0	0	0	0	0	0	0	0	0	0	0	0	0	0	0	0	2	2	0
ENSMUSG00000028300	2314	787	8	31	1332	868	847	23	12	6	391	95	2	1942	626	1821	1	4	2690	6	496	321	33	502	371	86	153	17	265	70	22	14	76	45	200	45	22	34	58	36	36	23	19	5	138	23	145	96	69	30	82	4	0	148	68	89
ENSMUSG00000045083	395352	58538	502	1342	4327	7046	2844	190	123	2	2587	2236	2	136787	58687	168986	109	680	440285	2623	84589	46232	7071	6212	4745	3635	15387	3914	20516	4292	134	41	12331	4636	14000	4149	1831	2337	6873	13259	4047	950	2060	136	5481	230	5872	4364	296	248	1384	168	16	8752	7582	3648
ENSMUSG00000084898	6047	490	4	5	30	44	35	0	1	0	20	9	0	515	305	1285	0	0	7489	6	1804	893	59	37	21	7	23	9	70	20	1	1	11	7	50	4	3	5	22	67	0	0	1	0	8	4	13	6	3	1	7	1	0	15	27	5
ENSMUSG00000086026	181	82	0	4	56	47	71	1	1	0	21	8	1	150	44	154	1	1	300	1	61	32	3	39	26	5	25	1	7	5	8	1	11	1	14	2	0	2	8	3	6	1	2	0	12	3	10	4	6	4	10	2	0	11	8	2
ENSMUSG00000085632	454	184	1	3	238	192	188	7	0	0	114	18	0	403	152	498	0	1	644	2	128	75	9	146	93	25	37	5	51	25	9	3	21	13	45	6	6	10	8	16	9	1	3	2	29	3	22	11	16	17	26	2	0	39	14	20
ENSMUSG00000090839	56	1	0	0	5	1	5	0	0	0	0	0	0	5	3	6	0	0	11	0	2	0	0	0	0	0	0	0	0	0	1	0	0	0	0	0	0	0	0	0	0	0	0	0	0	0	0	0	0	0	0	0	0	0	0	0
ENSMUSG00000028287	0	0	0	0	0	0	0	0	0	0	0	0	0	0	0	0	0	0	0	0	0	0	0	0	0	0	0	0	0	0	0	0	0	0	0	0	0	0	0	0	0	0	0	0	0	0	0	0	0	0	0	0	0	0	0	0
ENSMUSG00000028405	1939	696	1	13	718	544	555	19	9	0	225	61	4	1316	509	1713	0	7	1855	12	380	256	37	543	408	79	106	13	151	52	30	18	42	41	204	31	14	28	56	49	33	16	8	6	106	20	92	52	50	37	56	9	1	103	56	53
ENSMUSG00000040296	391	157	0	0	179	161	118	1	1	0	50	17	0	294	111	455	0	0	465	2	87	57	4	102	93	10	29	10	31	4	4	1	14	6	44	2	10	4	7	7	6	2	3	5	23	2	25	7	16	9	13	3	0	37	15	17
ENSMUSG00000036822	1058	432	0	12	487	481	406	14	10	0	199	40	0	806	336	932	0	0	1342	2	234	150	14	287	213	41	58	11	126	41	23	2	58	13	90	14	15	16	25	25	38	10	14	9	56	18	45	37	46	12	24	6	0	60	24	32
ENSMUSG00000028407	76	34	0	4	48	33	48	1	0	0	6	5	0	59	16	48	0	0	62	0	18	17	0	7	9	2	3	0	6	1	0	0	7	1	5	0	1	0	4	5	2	0	0	2	5	3	9	3	3	0	1	0	0	2	1	0
ENSMUSG00000071014	436	173	2	8	192	174	158	4	8	0	75	13	0	347	112	363	0	1	505	5	97	55	6	110	86	30	43	9	48	9	15	5	35	12	55	9	8	8	14	16	11	9	2	6	25	6	27	13	24	9	16	4	0	17	14	15
ENSMUSG00000087137	2	0	0	0	0	0	0	0	0	0	0	0	0	0	0	1	0	0	4	0	0	0	0	0	0	0	0	0	0	0	0	0	0	0	0	0	0	0	0	0	0	0	0	0	0	0	0	0	0	0	0	0	0	0	0	0
ENSMUSG00000046593	481	39	2	1	26	24	8	2	0	0	6	1	0	76	66	92	0	0	645	0	68	30	2	11	6	12	0	1	4	6	1	0	3	1	3	2	1	1	0	2	3	0	0	2	2	0	2	5	1	0	4	0	0	1	2	2
ENSMUSG00000086355	794	28	1	0	3	2	1	0	0	0	0	0	0	99	67	37	0	0	1148	0	127	36	4	4	0	5	2	0	2	1	0	0	0	0	3	0	0	0	0	0	1	0	0	0	1	0	1	0	1	0	2	0	0	0	0	0
ENSMUSG00000028411	967	341	3	14	473	428	401	18	7	0	151	33	1	731	331	811	2	0	1218	3	255	126	10	254	179	41	54	14	90	34	30	7	37	16	73	14	11	14	19	18	14	4	4	0	62	12	39	47	23	10	46	3	0	88	24	50
ENSMUSG00000097123	437	147	2	2	241	166	197	10	4	0	84	7	1	477	125	351	0	1	710	5	179	118	14	108	80	37	26	2	31	18	9	4	26	9	65	15	5	5	17	15	16	6	3	2	40	9	13	14	7	4	20	0	0	25	14	5
ENSMUSG00000028410	2896	1102	14	54	1787	1367	1392	70	37	4	622	136	0	2317	902	2588	0	11	3774	17	735	427	59	661	528	164	254	30	342	127	43	13	131	57	235	67	48	38	78	59	86	41	20	20	190	36	145	140	155	71	135	11	0	208	107	106
ENSMUSG00000028409	1211	462	3	10	620	466	519	22	15	0	228	53	0	982	333	1037	0	1	1558	15	272	194	31	368	249	63	89	13	122	50	5	14	49	21	89	37	8	27	22	36	38	10	5	2	79	11	60	48	50	29	54	0	0	80	66	50
ENSMUSG00000028413	651	437	1	5	239	169	208	19	1	2	72	16	0	239	177	795	2	1	635	5	209	115	24	170	152	42	78	10	75	45	12	2	15	19	15	20	12	8	4	3	25	9	9	3	32	1	31	19	11	6	31	1	0	33	7	15
ENSMUSG00000028415	35	44	0	0	12	15	12	0	1	0	7	1	0	15	11	58	0	0	18	0	1	2	1	4	2	0	1	2	5	0	0	0	1	2	0	0	0	2	0	0	0	0	0	1	3	1	0	0	0	1	3	0	0	0	1	0
ENSMUSG00000028416	509	190	3	17	258	226	309	32	6	0	119	21	2	454	244	617	0	0	563	0	120	70	7	232	133	37	47	9	65	28	7	4	33	15	52	16	6	6	28	9	16	3	5	4	21	8	32	18	58	45	64	0	0	26	13	21
ENSMUSG00000028419	965	368	1	9	562	429	439	25	5	0	213	25	2	822	333	800	0	3	1123	3	195	127	22	248	158	41	67	10	104	46	20	12	29	31	60	19	17	10	20	29	32	6	15	10	80	17	45	47	38	22	47	12	0	73	40	31
ENSMUSG00000028423	7312	3227	28	141	4667	3757	3619	187	76	3	1501	329	3	6427	2489	7550	8	20	9342	46	1785	1158	156	2587	1971	439	651	90	939	350	159	65	412	187	772	180	139	137	195	218	245	117	78	37	555	96	405	304	341	188	348	33	4	656	383	279
ENSMUSG00000028427	7	0	0	0	6	2	4	0	0	0	0	0	0	6	2	8	0	0	11	0	4	1	0	1	3	0	0	0	2	1	0	0	1	0	0	0	0	0	4	1	0	0	0	0	1	0	1	1	0	0	0	0	0	0	0	0
ENSMUSG00000028435	0	0	0	0	3	3	0	0	0	0	0	0	0	1	0	0	0	0	0	0	0	0	0	0	0	0	0	0	0	0	0	0	0	0	0	0	0	0	0	0	0	0	0	0	0	0	0	0	0	0	0	0	0	0	0	0
ENSMUSG00000028430	480	182	2	5	322	222	224	10	7	0	110	25	1	464	154	516	4	0	636	1	151	72	7	136	121	27	47	6	45	18	3	2	19	11	66	4	4	5	22	20	8	3	2	11	21	8	15	11	21	12	21	2	0	28	20	21
ENSMUSG00000036241	7214	3086	10	72	3785	3199	2930	156	48	4	1322	287	4	5806	2428	7480	9	40	8168	36	1473	894	108	1832	1167	337	530	74	636	232	95	44	261	141	611	180	120	109	212	203	153	91	53	41	425	91	384	262	290	180	370	49	0	566	278	244
ENSMUSG00000028433	4161	1617	15	113	2558	2039	1924	108	43	4	887	162	3	3753	1511	4671	1	13	5137	21	953	584	67	1283	1043	182	356	52	523	182	75	25	249	178	318	138	91	74	128	140	142	69	59	29	251	53	187	161	184	113	187	37	0	387	195	185
ENSMUSG00000028436	2679	999	5	47	1407	1136	1140	69	49	0	510	123	0	2243	832	2643	3	10	3365	9	609	372	49	723	617	129	182	23	254	79	38	28	104	42	245	55	38	30	60	70	74	35	22	18	166	39	118	95	130	71	91	20	0	245	117	102
ENSMUSG00000028437	2052	804	12	51	1084	932	887	55	13	0	423	87	2	1783	732	1997	2	6	2626	8	495	286	37	615	476	115	196	27	271	108	49	16	81	42	228	34	39	19	92	52	55	20	22	15	122	26	113	78	85	55	110	17	0	223	102	98
ENSMUSG00000028438	960	372	3	20	538	435	426	16	9	2	205	40	0	680	260	924	0	2	1040	0	191	124	8	333	233	60	101	17	159	50	15	15	49	25	145	32	26	18	45	34	13	17	9	6	82	23	82	63	54	20	44	6	0	77	45	34
ENSMUSG00000028443	295	144	2	4	157	118	123	3	0	0	45	16	0	256	99	310	1	0	425	2	91	55	4	75	93	17	41	1	44	14	12	5	17	12	38	10	11	5	15	14	22	5	7	0	16	5	24	16	16	2	15	0	0	28	25	8
ENSMUSG00000046312	5	2	0	0	2	5	2	0	0	0	5	1	0	6	7	21	0	0	8	0	0	0	0	5	1	2	2	0	4	0	2	0	2	1	0	1	3	0	0	0	4	0	0	0	0	0	2	0	0	0	0	0	0	0	0	0
ENSMUSG00000028441	699	276	1	17	399	342	278	3	2	0	133	28	0	686	283	815	0	2	915	1	128	102	3	230	267	48	85	14	85	47	19	14	59	30	63	33	13	11	27	39	23	5	1	3	31	5	25	22	41	13	16	4	0	59	32	21
ENSMUSG00000036162	43	15	1	1	20	15	19	2	1	0	7	1	0	32	12	42	0	1	38	0	10	9	0	10	16	6	3	0	8	0	0	2	2	0	3	3	0	0	0	0	0	0	2	0	0	0	3	2	0	0	5	0	0	5	2	4
ENSMUSG00000028439	9848	4315	45	192	6524	4986	5275	262	99	15	2197	546	11	8634	3429	11031	10	38	12625	49	2182	1310	182	2378	2184	434	785	110	1111	407	184	78	435	313	818	249	213	99	271	374	358	113	110	38	453	66	493	277	533	288	483	72	5	985	575	467
ENSMUSG00000061322	526	323	2	8	392	350	318	29	3	0	136	29	0	528	168	747	0	5	858	2	162	104	5	91	66	21	25	0	37	1	7	0	6	4	15	5	3	2	7	6	5	0	2	2	29	8	12	7	46	14	23	4	0	98	28	32
ENSMUSG00000028445	161	61	0	3	105	60	69	3	1	0	47	5	2	103	42	142	2	0	189	0	44	11	4	54	49	13	32	3	20	22	5	4	30	38	31	21	21	5	14	12	21	6	6	0	12	2	11	8	10	3	12	0	0	25	10	5
ENSMUSG00000084761	3	0	0	0	1	0	0	0	0	0	0	0	0	0	0	2	0	0	4	0	1	0	0	0	0	0	0	0	0	0	0	0	0	1	0	0	2	0	0	0	0	0	0	0	0	0	0	0	0	0	0	0	0	0	0	0
ENSMUSG00000087054	0	2	0	0	0	0	0	0	0	0	0	0	0	0	0	0	0	0	0	0	0	0	0	0	0	0	0	0	0	0	0	0	0	0	0	0	0	0	0	1	0	0	0	0	0	0	0	0	0	0	0	0	0	0	0	0
ENSMUSG00000028444	5434	1947	16	41	3735	2693	2772	88	18	1	1176	242	1	3117	1859	3964	1	29	5856	17	1055	646	83	860	692	112	245	19	295	149	43	15	119	84	299	96	84	35	77	88	83	35	43	19	529	61	369	244	148	100	92	0	0	601	313	202
ENSMUSG00000073889	2551	1158	7	16	1891	1380	1264	37	23	1	574	143	0	1347	800	2001	2	7	2406	6	399	267	31	530	399	63	116	24	136	65	27	6	53	30	90	52	30	18	11	37	29	9	14	3	596	80	421	370	126	55	67	6	0	265	111	137
ENSMUSG00000036114	170	58	2	3	91	55	67	2	6	0	21	9	0	95	44	108	0	0	169	2	14	12	2	37	45	8	8	0	13	8	0	2	4	6	26	9	0	0	1	6	2	2	0	0	8	4	8	0	16	1	2	4	0	8	2	5
ENSMUSG00000028447	923	378	2	5	487	385	358	21	15	0	147	41	0	634	257	687	0	6	1063	0	157	115	23	205	159	50	60	8	108	35	11	1	33	23	82	21	22	22	41	23	15	11	7	6	71	21	58	31	26	15	51	4	0	45	21	25
ENSMUSG00000066224	17	16	0	0	3	3	2	0	0	0	4	0	0	5	10	8	0	0	4	0	0	0	0	0	1	0	1	0	2	0	0	0	0	0	0	0	0	0	1	0	0	0	0	0	2	0	16	3	0	0	0	0	0	2	0	0
ENSMUSG00000036078	5912	2220	23	29	3634	2805	2606	76	25	12	1038	232	6	3195	1751	4115	4	10	5014	22	732	451	60	1058	761	126	259	20	296	124	50	27	125	80	182	71	52	42	41	52	65	20	32	12	455	58	382	318	204	65	96	12	1	415	231	176
ENSMUSG00000036073	0	0	0	0	0	0	0	0	0	0	0	0	0	0	0	0	0	0	0	0	0	0	0	0	0	0	0	0	0	0	0	0	0	0	0	0	0	0	0	0	0	0	0	0	0	0	0	0	0	0	0	0	0	0	0	0
ENSMUSG00000073888	1478	631	4	16	1170	906	934	31	16	2	357	108	3	842	411	1093	0	7	1528	5	221	125	22	181	140	47	80	15	102	26	19	7	45	25	75	18	15	11	24	9	25	5	7	2	126	15	85	59	67	43	45	3	0	144	69	60
ENSMUSG00000085730	1563	537	7	10	847	574	564	23	4	0	247	39	0	617	413	766	0	1	1404	2	245	157	13	211	139	18	34	7	54	18	9	5	18	8	14	9	5	3	4	0	7	10	2	0	88	28	94	60	38	22	8	0	0	66	39	21
ENSMUSG00000094065	0	2	0	0	0	0	0	0	0	0	0	0	0	0	0	0	0	0	1	0	0	0	0	0	0	0	0	0	0	0	0	0	0	0	0	0	0	0	0	0	0	0	0	0	0	0	0	0	0	0	0	0	0	1	0	0
ENSMUSG00000078747	104	34	0	3	78	57	39	0	0	0	17	4	0	58	34	71	0	1	99	0	19	5	0	22	12	3	6	0	11	4	0	0	2	0	0	0	0	1	0	2	0	0	1	0	4	5	8	6	2	0	2	0	0	5	8	7
ENSMUSG00000078746	0	0	0	0	0	0	0	0	0	0	0	0	0	0	0	0	0	0	0	0	0	0	0	0	0	0	0	0	0	0	0	0	0	0	0	0	0	0	0	0	0	0	0	0	0	0	0	0	0	0	0	0	0	0	0	0
ENSMUSG00000096256	0	0	0	0	0	0	0	0	0	0	0	0	0	0	0	0	0	0	0	0	0	0	0	0	0	0	0	0	0	0	0	0	0	0	0	0	0	0	0	0	0	0	0	0	0	0	0	0	0	0	0	0	0	0	0	0
ENSMUSG00000095348	7	1	0	0	3	3	4	0	0	0	3	0	0	3	1	6	0	0	4	0	0	0	0	1	1	0	0	0	0	0	0	0	0	0	0	0	0	0	0	0	0	0	0	0	2	0	1	0	0	0	0	0	0	0	0	0
ENSMUSG00000094293	0	0	0	0	0	0	0	0	0	0	0	0	0	0	0	0	0	0	0	0	0	0	0	0	0	0	0	0	0	0	0	0	0	0	0	0	0	0	0	0	0	0	0	0	0	0	0	0	0	0	0	0	0	0	0	0
ENSMUSG00000073878	0	0	0	0	0	0	0	0	0	0	0	0	0	0	0	1	0	0	0	0	0	0	0	0	0	0	0	0	0	0	0	0	0	0	0	0	0	0	0	0	0	0	0	0	0	0	0	0	0	0	0	0	0	0	0	0
ENSMUSG00000087577	37	21	1	0	52	48	58	1	0	0	8	5	0	22	12	22	0	0	45	0	9	4	1	7	8	3	1	0	3	3	1	0	1	1	2	0	1	0	1	1	0	0	1	0	20	4	18	14	4	0	0	0	0	4	3	2
ENSMUSG00000073877	9	2	0	0	5	6	9	0	0	0	2	1	0	2	0	6	0	0	1	0	1	0	0	1	0	0	0	0	0	0	0	0	0	0	0	0	0	0	0	0	0	0	0	0	3	0	1	0	2	0	0	0	0	1	0	0
ENSMUSG00000073876	48	29	1	2	125	21	44	2	0	0	18	3	0	8	3	29	0	0	11	0	1	2	0	4	4	1	1	0	3	1	0	0	0	0	1	0	0	0	2	0	0	0	0	0	0	0	0	1	0	1	0	0	0	6	2	2
ENSMUSG00000083929	5396	2021	11	13	3501	2503	2626	84	25	1	1073	225	2	2557	1569	3041	2	16	4678	7	762	475	47	392	262	38	79	15	124	58	18	2	44	4	52	31	24	7	3	10	21	22	13	1	522	84	392	295	155	54	52	0	0	423	219	163
ENSMUSG00000095675	0	0	0	0	0	0	0	0	0	0	0	0	0	0	0	0	0	0	0	0	0	0	0	0	0	0	0	0	0	0	0	0	0	0	0	0	0	0	0	0	0	0	0	0	0	0	0	0	0	0	0	0	0	0	0	0
ENSMUSG00000096327	0	0	0	0	0	0	0	0	0	0	0	0	0	0	0	0	0	0	0	0	0	0	0	0	0	0	0	0	0	0	0	0	0	0	0	0	0	0	0	0	0	0	0	0	0	0	0	0	0	0	0	0	0	0	0	0
ENSMUSG00000094695	0	0	0	0	0	0	0	0	0	0	0	0	0	0	0	0	0	0	0	0	0	0	0	0	0	0	0	0	0	0	0	0	0	0	0	0	0	0	0	0	0	0	0	0	0	0	0	0	0	0	0	0	0	0	0	0
ENSMUSG00000093996	2	0	0	0	0	0	2	0	0	0	0	0	0	0	0	1	0	0	1	0	0	0	0	0	0	0	0	0	0	1	0	0	0	0	0	0	0	0	0	0	0	0	0	0	0	0	0	0	0	0	0	0	0	0	0	0
ENSMUSG00000095234	0	0	0	0	1	0	0	0	0	0	0	0	0	0	0	0	0	0	0	0	0	0	0	1	0	0	0	0	0	0	0	0	0	0	0	0	0	0	0	0	0	0	0	0	0	0	0	0	0	0	0	0	0	0	0	0
ENSMUSG00000095779	72580	28829	194	241	49132	36502	34742	1198	377	40	15500	3423	36	36764	21394	45907	58	214	70889	197	11301	6412	679	6115	4092	731	1497	184	2060	866	245	64	609	212	784	338	230	156	79	72	309	278	81	29	7869	1129	5149	3940	1818	925	737	28	1	5328	2887	2406
ENSMUSG00000094066	0	0	0	0	0	0	0	0	0	0	0	0	0	0	0	0	0	0	0	0	0	0	0	0	0	0	0	0	0	0	0	0	0	0	0	0	0	0	0	0	0	0	0	0	0	0	0	0	0	0	0	0	0	0	0	0
ENSMUSG00000095258	0	0	0	0	0	0	0	0	0	0	0	0	0	0	0	0	0	0	0	0	0	0	0	0	0	0	0	0	0	0	0	0	0	0	0	0	0	0	0	0	0	0	0	0	0	0	0	0	0	0	0	0	0	0	0	0
ENSMUSG00000096596	0	0	0	0	0	0	0	0	0	0	0	0	0	0	0	0	0	0	0	0	0	0	0	0	0	0	0	0	0	0	0	0	0	0	0	0	0	0	0	0	0	0	0	0	0	0	0	0	0	0	0	0	0	0	0	0
ENSMUSG00000091938	0	0	0	0	0	0	0	0	0	0	1	0	0	0	0	0	0	0	0	0	0	0	0	0	0	0	0	0	0	0	0	0	0	0	0	0	0	0	0	0	0	0	0	0	0	0	0	0	0	0	0	0	0	0	0	0
ENSMUSG00000096826	1	1	0	0	4	3	2	0	0	0	3	1	0	1	0	3	0	0	3	0	0	0	0	2	0	0	0	0	0	0	0	0	1	0	0	0	0	0	0	0	0	0	0	0	0	0	2	1	0	0	0	0	0	1	1	0
ENSMUSG00000078735	0	0	0	0	0	0	0	0	0	0	0	0	0	0	0	0	0	0	0	0	0	0	0	0	0	0	0	0	0	0	0	0	0	0	0	0	0	0	0	0	0	0	0	0	0	0	0	0	0	0	0	0	0	0	0	0
ENSMUSG00000054885	48904	19271	180	117	32549	23972	24369	903	311	34	9715	2080	22	23803	13709	28187	24	114	43327	71	7138	4691	417	4268	2868	418	798	101	1223	519	147	46	295	82	548	233	167	60	31	54	199	214	52	22	5791	830	3716	2782	1241	682	484	4	0	3552	1283	1311
ENSMUSG00000085910	0	0	0	0	0	0	0	0	0	0	0	0	0	0	0	0	0	0	0	0	0	0	0	0	0	0	0	0	0	0	0	0	0	0	0	0	0	0	0	0	0	0	0	0	0	0	0	0	0	0	0	0	0	0	0	0
ENSMUSG00000071005	5	7	0	0	1	1	2	0	0	0	1	0	0	2	0	2	0	0	3	0	1	1	0	2	0	0	0	0	0	0	0	0	0	0	0	0	0	0	0	0	0	0	0	0	2	0	0	0	0	0	0	1	0	0	0	0
ENSMUSG00000094686	7	5	0	0	7	6	4	0	0	0	2	0	0	8	3	9	0	0	10	0	0	1	1	4	0	0	1	0	0	0	0	0	0	0	0	0	0	0	0	0	0	0	0	0	1	0	0	1	0	0	0	0	0	0	1	1
ENSMUSG00000078722	25844	9919	76	74	17567	12731	12527	422	149	17	5134	1141	10	12452	7417	15293	11	63	23686	67	3904	2462	238	2357	1549	313	540	61	714	333	93	15	190	66	315	133	74	31	23	29	107	110	36	6	3012	412	2009	1567	694	343	226	3	0	1808	907	817
ENSMUSG00000078721	0	0	0	0	0	0	0	0	0	0	0	0	0	0	0	0	0	0	0	0	0	0	0	0	0	0	0	0	0	0	0	0	0	0	0	0	0	0	0	0	0	0	0	0	0	0	0	0	0	0	0	0	0	0	0	0
ENSMUSG00000050141	347	161	0	2	270	188	259	11	1	0	71	21	2	231	94	236	0	3	326	1	41	62	0	61	34	4	13	5	19	11	0	0	7	0	12	1	5	4	1	0	5	9	0	0	52	12	36	26	18	9	3	0	0	28	11	10
ENSMUSG00000036062	20792	8488	79	222	10579	8211	7880	344	133	6	3625	720	2	13188	5440	15397	7	45	19701	50	3625	2156	203	2228	1461	269	485	70	740	292	80	12	131	40	307	87	48	34	40	51	68	64	15	8	1648	276	1078	740	654	251	546	75	3	1184	618	528
ENSMUSG00000036052	899	396	5	5	530	373	401	11	6	1	155	42	0	680	291	801	0	2	951	10	106	124	12	128	89	31	56	6	64	23	8	0	14	5	62	14	2	8	11	5	5	2	1	2	69	11	39	35	48	18	34	4	0	96	54	38
ENSMUSG00000028451	301	113	2	7	185	136	138	8	7	0	53	22	0	286	88	283	0	0	377	1	64	33	4	56	87	13	27	10	42	7	1	1	10	3	29	7	4	8	2	7	13	2	1	0	35	6	16	3	15	2	12	6	0	19	10	11
ENSMUSG00000028452	3601	1447	11	72	1903	1660	1683	78	35	2	755	192	4	3530	1218	3953	4	15	4850	24	930	527	68	1005	769	201	321	46	466	148	58	36	141	84	369	88	66	63	106	94	105	41	27	16	225	43	209	148	170	99	212	47	1	352	147	128
ENSMUSG00000028453	461	167	0	4	211	174	169	2	4	0	91	8	0	367	129	408	0	0	659	2	92	86	3	96	76	32	34	3	38	10	4	5	14	6	55	7	5	7	9	10	3	4	6	2	30	3	20	23	11	6	15	2	0	40	24	25
ENSMUSG00000028454	508	151	4	8	260	200	200	10	8	0	93	15	0	341	156	348	0	0	499	1	88	75	6	135	82	25	40	7	57	19	3	2	15	11	35	8	12	5	11	13	6	2	3	2	31	11	24	24	20	4	26	0	0	31	17	19
ENSMUSG00000028455	549	204	1	6	225	232	208	8	1	2	128	29	0	379	107	498	2	3	619	0	97	56	10	170	115	34	50	3	70	19	18	3	26	17	54	13	6	15	16	11	10	11	8	2	29	7	31	31	24	9	19	1	0	34	30	19
ENSMUSG00000097681	0	1	0	0	1	0	0	0	0	0	0	0	0	0	0	2	0	0	0	0	0	0	0	0	0	0	0	0	0	0	0	0	0	0	0	1	0	0	0	0	0	0	0	0	0	0	0	0	0	0	0	0	0	0	0	0
ENSMUSG00000036002	1486	681	4	58	538	524	438	21	15	0	195	71	2	773	343	1309	5	5	1483	3	222	143	15	643	521	93	184	34	251	91	36	6	78	38	182	31	25	12	48	32	56	9	16	10	92	16	120	78	58	27	64	14	0	142	85	54
ENSMUSG00000096974	260	115	2	3	107	126	85	5	0	0	29	11	0	180	69	197	0	0	320	2	50	57	0	123	57	11	19	2	35	16	3	0	6	2	35	6	9	0	4	8	10	0	0	0	18	5	12	27	14	2	0	0	0	11	8	3
ENSMUSG00000028456	14843	6897	40	95	4730	4162	5804	295	65	9	1759	442	6	8471	3623	10782	0	50	14722	53	2545	1361	204	1774	677	158	425	76	476	219	75	15	85	33	510	74	35	71	214	153	61	21	53	19	2375	434	1680	1117	375	275	567	118	3	727	248	250
ENSMUSG00000028457	64	28	0	4	54	37	49	3	0	0	13	1	0	50	19	62	0	0	102	1	19	14	2	33	14	8	11	0	6	1	1	0	0	1	9	9	2	5	5	5	2	0	2	1	16	0	12	18	3	2	4	0	0	13	3	2
ENSMUSG00000035969	2638	1210	8	55	1475	1275	1202	58	21	8	573	109	3	2276	846	2899	2	7	2597	13	456	307	49	984	780	145	242	45	405	119	52	24	92	61	337	66	52	22	91	81	63	38	21	25	199	40	162	128	145	78	175	28	2	262	132	126
ENSMUSG00000042788	26	8	0	0	10	9	11	0	0	0	1	2	0	7	8	32	0	0	39	0	5	9	0	22	15	2	5	0	5	0	0	0	2	2	4	0	0	0	0	1	3	0	2	0	1	0	2	0	1	0	1	0	0	7	0	1
ENSMUSG00000028458	685	317	2	11	342	286	250	10	3	1	122	53	2	524	238	731	2	0	895	7	171	80	18	192	159	28	51	3	87	40	26	9	33	16	68	8	8	9	31	16	17	15	7	6	42	9	26	35	51	10	39	5	0	72	26	16
ENSMUSG00000028459	100	112	1	5	61	33	31	4	4	0	29	1	0	97	38	105	0	1	172	0	19	18	2	22	23	5	7	0	9	3	0	0	4	6	12	4	2	0	0	0	2	0	1	0	12	0	7	0	0	2	13	6	0	15	10	5
ENSMUSG00000028460	29	55	0	3	2	2	0	0	0	0	1	0	0	6	6	4	0	0	44	0	0	0	0	0	0	0	0	0	0	0	0	0	0	0	3	0	0	0	0	0	0	0	0	0	0	0	0	0	0	0	0	0	0	0	0	0
ENSMUSG00000115420	2	0	0	0	0	0	0	0	0	0	0	0	0	0	0	0	0	0	0	0	0	0	0	1	0	0	0	0	0	0	0	0	0	0	0	0	0	0	1	0	1	0	0	0	0	0	0	0	0	0	0	0	0	1	0	0
ENSMUSG00000028461	1528	730	8	38	894	671	687	19	16	0	332	94	0	1302	519	1442	2	8	2192	14	490	254	35	555	392	183	178	12	235	74	26	20	124	116	213	71	48	49	47	93	84	28	30	5	154	21	120	128	71	37	79	8	0	121	88	73
ENSMUSG00000051517	3	0	0	0	1	1	1	0	0	0	0	0	0	6	0	2	0	0	10	0	0	0	0	0	0	0	0	0	0	0	0	0	0	0	0	0	0	0	0	0	0	0	0	0	0	0	0	0	0	0	0	0	0	0	0	0
ENSMUSG00000087142	3	1	0	0	6	2	2	0	0	0	0	0	0	8	0	5	0	0	10	0	0	0	0	0	0	0	0	0	0	0	0	0	0	2	0	0	0	0	0	0	0	0	0	0	0	0	0	0	0	0	0	0	0	0	0	0
ENSMUSG00000028463	4	2	0	0	2	1	4	0	0	0	1	0	0	10	3	7	0	0	21	0	2	0	0	0	0	0	0	0	0	0	0	0	0	2	0	0	0	0	0	0	0	0	0	0	0	0	0	0	0	0	0	0	0	0	0	0
ENSMUSG00000028464	18	13	0	0	25	13	16	0	0	0	12	1	0	19	5	18	0	0	52	0	2	1	0	33	30	4	2	0	3	2	1	0	3	11	0	2	0	0	0	0	0	0	0	0	1	0	0	0	0	1	0	0	0	5	0	2
ENSMUSG00000028465	1168	463	2	18	569	404	424	15	3	0	201	31	0	777	308	948	0	6	1057	2	176	101	6	303	247	39	62	10	125	46	20	10	29	16	101	26	6	6	25	11	23	7	13	7	58	7	43	18	46	14	43	11	0	77	42	31
ENSMUSG00000028466	647	308	1	19	379	270	313	17	7	0	123	29	3	515	211	703	2	5	748	6	125	85	17	216	186	44	82	11	93	30	10	4	32	11	64	21	9	15	22	8	27	8	2	3	52	7	25	24	24	6	19	2	0	51	23	22
ENSMUSG00000028467	2704	1014	10	18	1811	1390	1402	64	27	4	518	139	1	2267	893	2432	2	6	2759	6	456	322	17	498	353	78	140	29	191	79	24	9	67	47	130	27	15	29	58	56	31	12	5	6	130	29	132	96	103	48	70	8	0	247	72	70
ENSMUSG00000028468	1179	543	2	20	594	511	457	17	12	0	174	59	0	943	382	1085	0	3	1477	6	277	179	15	319	204	69	91	12	100	39	15	7	44	21	113	15	19	14	18	30	22	13	1	9	61	19	49	38	40	17	54	3	0	89	62	47
ENSMUSG00000078719	2	3	0	0	4	7	0	0	0	0	2	0	0	4	0	1	0	0	1	0	0	0	0	2	2	0	0	0	0	3	0	0	0	0	0	0	0	0	0	0	0	0	0	0	0	0	1	0	0	0	0	0	0	0	0	0
ENSMUSG00000085351	23	16	1	1	16	20	10	0	1	0	7	1	0	28	8	40	0	0	48	0	5	7	0	19	9	3	1	1	3	0	1	0	0	0	5	2	3	0	2	0	0	0	0	1	6	4	2	1	1	1	1	0	0	0	1	3
ENSMUSG00000086043	621	280	2	10	416	344	354	13	7	2	156	32	0	693	246	803	2	10	926	0	199	128	14	150	126	43	66	11	96	44	19	10	30	13	62	14	15	7	27	16	11	4	4	1	60	13	50	34	28	14	21	2	0	74	18	40
ENSMUSG00000028469	1010	448	9	16	762	565	616	19	21	3	271	71	2	1096	414	1462	2	3	1449	2	252	174	16	270	223	78	114	12	209	59	18	9	51	32	91	32	20	13	35	31	25	15	4	4	102	20	73	59	59	50	57	8	0	136	54	72
ENSMUSG00000066196	45	22	0	0	16	22	25	0	0	0	3	0	0	41	14	34	0	0	77	0	15	11	1	14	26	3	4	2	5	0	3	0	2	1	3	0	2	0	2	2	3	0	0	0	1	0	2	2	0	2	2	0	0	5	6	0
ENSMUSG00000028470	565	220	0	6	196	200	204	15	2	0	102	17	0	431	131	409	0	1	699	0	149	101	9	190	118	30	44	3	38	21	11	5	23	13	59	8	7	3	15	16	8	7	5	3	35	9	36	25	16	17	16	0	0	29	12	15
ENSMUSG00000043633	46	22	0	2	24	28	29	0	0	0	13	0	0	40	21	42	0	0	56	0	14	10	0	12	11	6	9	2	6	4	3	0	4	2	2	3	3	0	0	0	0	1	2	0	1	1	3	2	3	0	0	0	0	7	2	0
ENSMUSG00000078716	748	380	5	12	415	335	274	13	15	1	155	46	0	636	245	753	0	4	1006	8	181	107	18	190	141	32	53	9	69	30	4	7	42	23	46	21	8	5	6	20	22	4	12	3	48	11	69	42	33	20	36	2	0	70	32	20
ENSMUSG00000050215	25	8	0	1	21	27	14	0	0	0	1	5	0	40	10	58	0	0	74	0	4	10	3	12	6	1	1	2	4	2	0	2	0	0	9	0	0	0	0	0	2	0	0	0	2	0	0	0	6	0	2	0	0	0	1	0
ENSMUSG00000046450	0	0	0	0	0	1	0	0	0	0	0	0	0	0	0	4	0	0	2	0	0	0	0	0	0	0	0	0	0	0	0	0	0	0	1	0	0	0	0	0	0	0	0	0	0	0	0	0	0	0	0	0	0	0	0	0
ENSMUSG00000071001	2	7	0	0	0	2	0	0	0	0	0	2	0	1	2	5	0	0	1	0	0	0	0	0	0	0	0	0	0	0	0	0	0	0	0	0	0	0	0	0	0	0	0	0	0	0	1	1	0	0	0	0	0	0	0	0
ENSMUSG00000028475	5	23	1	0	0	9	7	0	0	0	1	0	0	5	2	35	0	0	5	0	1	2	0	3	0	0	0	0	1	0	1	1	0	0	0	0	0	0	0	0	0	0	0	0	0	0	1	0	0	1	0	0	0	2	1	0
ENSMUSG00000044801	0	0	0	0	0	0	0	0	0	0	0	0	0	0	0	0	0	0	0	0	0	0	0	0	0	0	0	0	0	0	0	0	0	0	0	0	0	0	0	0	0	0	0	0	0	0	0	0	0	0	0	0	0	0	0	0
ENSMUSG00000110970	0	0	0	0	0	0	0	0	0	0	0	0	0	0	0	0	0	0	0	0	0	0	0	0	0	0	0	0	0	0	0	0	0	0	0	0	0	0	0	0	0	0	0	0	0	0	0	0	0	0	0	0	0	0	0	0
ENSMUSG00000111611	0	0	0	0	0	0	0	0	0	0	0	0	0	0	0	0	0	0	0	0	0	0	0	0	0	0	0	0	0	0	0	0	0	0	0	0	0	0	0	0	0	0	0	0	0	0	0	0	0	0	0	0	0	0	0	0
ENSMUSG00000071000	0	0	0	0	0	0	0	0	0	0	0	0	0	0	0	0	0	0	0	0	0	0	0	0	0	0	0	0	0	0	0	0	0	0	0	0	0	0	0	0	0	0	0	0	0	0	0	0	0	0	0	0	0	0	0	0
ENSMUSG00000028476	3614	1454	10	18	2135	1852	1574	32	17	11	450	155	2	2076	955	3101	4	9	3416	10	721	396	53	927	650	78	177	31	226	64	36	25	112	97	269	76	67	28	61	44	72	68	17	7	152	42	175	140	180	79	115	1	0	555	123	104
ENSMUSG00000028480	28	11	0	0	8	7	10	0	0	0	4	0	0	19	6	33	0	0	33	0	6	6	2	1	6	0	2	0	1	0	0	0	1	0	1	2	0	0	0	2	0	3	0	0	7	0	1	2	3	2	4	0	0	7	1	0
ENSMUSG00000070999	0	0	0	0	0	0	0	0	0	0	0	0	0	0	0	0	0	0	0	0	0	0	0	0	0	0	0	0	0	0	0	0	0	0	0	0	0	0	0	0	0	0	0	0	0	0	0	0	0	0	0	0	0	0	0	0
ENSMUSG00000028478	4041	1672	15	61	2044	1654	1570	67	36	3	608	119	0	3479	1118	3261	8	12	4778	15	980	655	85	1152	794	219	352	46	446	158	49	46	182	89	419	104	69	51	121	116	120	55	33	27	277	60	249	156	176	83	180	17	0	266	119	129
ENSMUSG00000028479	1082	462	1	34	615	510	457	27	4	0	216	64	0	1071	382	1162	0	10	1594	11	332	198	26	384	319	75	108	11	141	54	18	9	57	38	138	21	5	20	38	28	24	18	15	11	91	10	56	57	60	29	44	9	0	104	56	50
ENSMUSG00000035696	8866	3970	44	133	4247	3147	2576	135	36	6	1321	308	5	6251	2785	8399	6	21	10101	31	1610	943	144	1192	1095	377	588	79	646	225	63	31	146	103	595	106	83	88	145	129	151	88	60	22	253	56	250	190	300	130	256	39	0	599	322	302
ENSMUSG00000035683	318	115	2	4	130	66	49	2	1	1	37	2	0	221	94	142	0	4	818	2	157	63	9	8	4	2	0	0	1	1	1	0	3	0	3	2	1	0	0	0	0	0	0	0	4	1	1	1	5	0	2	0	0	11	2	4
ENSMUSG00000014030	31	18	0	0	21	22	15	4	0	0	3	3	0	30	12	36	0	0	43	1	6	3	0	2	2	2	0	0	2	0	1	0	1	1	0	1	0	0	0	0	1	0	0	0	4	0	1	0	0	0	2	0	0	6	4	0
ENSMUSG00000086211	3	0	0	0	0	2	0	0	0	0	0	0	0	2	2	4	0	0	4	0	3	2	0	2	2	1	0	0	0	0	0	0	0	0	0	0	0	0	0	0	0	0	0	0	0	1	0	0	0	0	0	0	0	0	0	0
ENSMUSG00000035649	30593	11692	129	407	17854	13346	13337	581	273	24	6090	1200	21	26920	9874	29057	21	110	39208	145	7731	4384	565	7932	6303	1307	2315	318	3078	1062	423	186	1246	634	2387	647	428	326	670	760	630	332	242	137	2023	361	1538	1174	1203	609	1185	183	19	2173	1313	1126
ENSMUSG00000084854	2	3	0	0	5	4	0	0	1	0	0	0	0	5	3	5	0	0	4	0	3	0	0	0	0	0	0	0	0	0	0	0	0	0	0	0	0	0	0	0	0	0	0	1	0	0	0	0	1	0	1	0	0	1	0	0
ENSMUSG00000086000	0	0	0	0	2	0	0	0	0	0	0	0	0	0	2	0	0	0	0	0	0	0	0	0	0	0	0	0	0	0	0	0	0	0	0	0	0	0	0	0	0	0	0	0	0	0	0	0	0	0	0	0	0	0	0	0
ENSMUSG00000086205	10	6	0	0	2	4	2	0	0	0	1	0	0	4	2	7	0	0	13	0	2	1	0	4	2	0	0	0	1	0	0	0	0	0	0	2	0	0	1	1	0	1	1	0	1	0	0	0	2	0	0	0	0	0	3	0
ENSMUSG00000035637	502	205	0	10	234	203	116	5	1	0	108	37	0	321	117	500	2	2	573	0	101	49	3	144	112	25	74	7	79	40	10	2	19	7	31	17	7	14	9	8	2	0	2	2	53	4	33	33	16	6	10	2	0	25	30	18
ENSMUSG00000049657	554	248	1	18	339	282	285	15	6	2	136	37	0	433	175	576	0	2	709	0	128	89	6	194	161	30	77	11	120	54	11	7	39	13	87	19	8	14	21	24	23	11	6	4	42	16	40	28	40	19	20	6	0	31	25	18
ENSMUSG00000070997	34	17	0	0	30	31	23	0	2	0	3	0	0	45	11	53	0	0	85	0	26	18	2	15	7	6	2	0	6	0	0	0	4	0	8	2	0	2	2	2	3	0	0	0	1	2	1	0	1	0	0	0	0	3	4	1
ENSMUSG00000028318	197	62	0	4	65	39	50	0	5	0	50	6	0	125	40	143	0	0	232	0	44	26	1	70	50	2	13	2	31	11	2	2	15	3	11	5	4	1	4	4	6	6	0	2	7	3	14	12	6	2	5	0	0	18	10	9
ENSMUSG00000048232	3429	1732	6	80	746	602	498	22	7	2	337	100	2	1009	579	1598	2	6	4873	29	1056	647	96	745	554	207	317	50	415	145	44	20	148	70	311	96	36	51	72	118	76	44	23	25	676	74	310	298	90	40	117	18	0	74	50	65
ENSMUSG00000078713	499	205	0	4	259	236	224	8	7	0	120	17	0	418	151	492	0	3	589	1	115	88	13	211	152	23	28	4	65	21	12	7	26	7	51	6	4	8	6	14	10	8	2	1	32	0	28	44	25	5	19	0	0	43	23	19
ENSMUSG00000035615	124	33	0	7	85	95	50	4	1	0	83	41	0	125	55	252	0	0	256	1	51	33	2	3058	2745	215	133	17	723	204	66	57	41	27	91	13	34	1	7	6	68	10	16	17	114	52	148	165	7	1	7	2	0	68	69	58
ENSMUSG00000086284	0	0	0	0	2	3	0	0	0	0	0	1	0	3	1	3	0	0	2	0	0	1	0	54	22	5	3	0	6	3	2	0	3	0	3	0	4	1	0	0	0	0	1	0	0	0	2	3	0	0	1	0	0	0	1	2
ENSMUSG00000035601	2527	1042	7	43	1225	965	998	60	17	3	539	100	0	1836	761	2192	4	11	3010	11	540	332	47	562	416	144	200	24	253	94	30	16	71	38	191	36	19	30	73	58	41	30	18	8	220	48	149	128	86	38	96	21	0	135	104	76
ENSMUSG00000028322	971	353	2	18	556	434	405	22	16	1	198	41	0	752	270	758	2	3	1139	10	180	153	7	235	163	42	72	8	144	46	17	3	64	35	86	23	7	18	24	22	24	12	11	6	79	23	56	70	22	12	30	6	0	40	43	37
ENSMUSG00000035572	2879	1148	12	48	1605	1338	1209	71	29	4	645	148	2	2664	942	2635	2	12	3871	11	770	432	48	767	627	170	267	35	342	113	44	16	141	73	258	80	56	33	82	84	66	29	27	19	201	37	166	111	137	85	182	23	2	230	125	100
ENSMUSG00000045973	2430	765	4	38	1712	1266	1414	67	25	4	538	74	3	2046	681	2179	2	8	2965	9	581	289	53	571	414	84	150	26	267	77	28	29	78	48	184	41	30	23	59	54	50	38	12	13	190	29	136	88	107	54	105	17	0	129	82	69
ENSMUSG00000044813	59	39	0	46	329	693	593	89	9	0	368	63	0	77	32	435	0	1	65	0	13	5	1	446	352	15	62	5	87	13	42	37	66	34	69	25	24	7	16	37	18	17	10	3	101	13	49	26	133	132	154	13	0	34	29	10
ENSMUSG00000085980	0	2	0	0	0	0	0	0	0	0	0	0	0	0	0	2	0	0	0	0	0	0	0	0	6	0	0	0	0	0	1	0	0	0	0	0	0	0	0	0	0	0	0	0	0	0	0	0	0	0	0	0	0	0	0	0
ENSMUSG00000073860	10	2	0	0	7	5	3	0	0	0	4	0	0	5	2	6	0	0	5	0	0	0	0	4	2	0	2	0	1	0	0	0	0	1	1	0	0	0	0	0	0	0	0	0	1	0	0	0	0	0	2	1	0	0	1	0
ENSMUSG00000085305	0	0	0	0	0	0	0	0	0	0	0	0	0	0	0	0	0	0	0	0	0	0	0	0	0	0	0	0	0	0	0	0	0	0	0	0	0	0	0	0	0	0	0	0	0	0	0	0	0	0	0	0	0	0	0	0
ENSMUSG00000035561	25	12	0	2	28	17	61	3	0	0	15	3	0	56	4	71	0	1	50	0	10	4	2	16	7	3	7	4	10	1	1	0	4	1	7	1	2	5	2	0	1	2	0	0	11	3	10	4	10	1	5	1	0	4	2	0
ENSMUSG00000035551	40	10	0	0	12	9	9	5	0	0	8	2	2	23	6	28	0	0	44	1	9	3	0	5	11	1	2	0	4	2	0	1	35	0	2	6	3	5	1	0	0	0	2	0	4	2	2	1	3	0	6	0	0	1	1	0
ENSMUSG00000028327	8	4	0	0	9	3	6	1	0	0	2	0	0	15	7	16	0	0	11	0	1	2	0	1	1	0	0	0	4	0	0	0	1	0	0	0	0	0	2	0	1	0	1	0	1	0	1	1	0	0	0	0	0	2	0	0
ENSMUSG00000035539	6	0	0	0	3	4	9	0	0	0	1	0	0	5	0	5	0	0	13	0	4	0	0	2	0	0	1	1	0	0	0	0	0	0	0	0	0	0	0	0	0	0	0	0	3	0	1	1	0	0	0	0	0	1	0	0
ENSMUSG00000035517	2087	713	3	24	1216	1060	797	66	5	0	527	103	0	1729	738	1996	0	6	2866	8	463	239	47	351	321	82	119	22	190	58	21	7	66	39	91	29	6	24	30	40	38	11	7	8	114	21	89	44	76	54	103	19	0	181	90	69
ENSMUSG00000028328	7261	2310	16	15	3613	2713	2534	197	33	8	1931	252	7	4305	2106	5048	6	19	9002	31	1472	614	139	194	538	25	103	10	124	69	53	2	98	61	177	44	28	8	31	41	45	19	13	4	321	57	222	77	297	193	593	65	6	287	222	158
ENSMUSG00000035495	1342	511	1	14	662	548	461	23	10	0	283	46	0	1129	421	1238	0	1	1614	3	260	172	20	264	204	29	52	6	108	35	17	6	44	29	111	28	10	12	30	19	37	3	6	5	47	5	35	19	50	42	68	8	3	87	33	39
ENSMUSG00000028330	2150	848	6	32	1291	974	1088	56	32	0	465	109	2	1859	741	2258	1	7	2721	19	511	284	43	652	527	117	136	42	238	83	28	13	99	63	200	52	20	32	74	53	59	22	9	10	186	36	152	93	87	48	106	10	0	174	87	90
ENSMUSG00000028329	1917	701	4	58	1385	1039	1021	51	22	2	518	110	0	1886	653	2104	0	15	2323	4	452	269	27	766	569	109	221	31	319	107	42	9	137	86	263	88	55	41	71	80	84	37	16	15	209	39	170	105	86	57	113	21	2	187	101	105
ENSMUSG00000087383	429	108	0	1	141	102	110	5	0	0	83	6	0	436	183	470	0	0	795	0	129	83	3	105	105	10	18	8	42	6	13	1	1	3	15	2	2	0	4	14	6	0	0	0	16	1	8	1	16	0	7	1	0	25	11	11
ENSMUSG00000070990	0	0	0	0	0	0	0	0	0	0	0	0	0	0	0	0	0	0	0	0	0	0	0	0	0	0	0	0	0	0	0	0	0	0	0	0	0	0	0	0	0	0	0	0	0	0	0	0	0	0	0	0	0	0	0	0
ENSMUSG00000028331	600	240	4	9	409	304	314	17	2	2	108	35	0	594	229	651	1	1	851	3	155	119	6	167	134	34	34	1	58	35	7	4	28	21	98	7	3	7	16	16	17	5	6	0	30	4	34	25	22	14	38	2	0	50	20	25
ENSMUSG00000028332	16	10	0	1	15	9	4	0	0	0	5	0	0	15	4	17	0	0	23	0	6	1	0	4	5	2	1	0	2	0	0	0	0	0	1	0	0	0	0	0	0	0	0	0	0	0	2	0	0	0	1	0	0	4	0	2
ENSMUSG00000028333	943	338	0	13	538	387	358	28	12	2	193	35	0	679	258	737	0	3	1037	5	227	110	11	207	165	44	67	13	88	30	15	2	30	24	115	22	7	13	41	20	21	11	6	12	41	13	36	32	43	28	40	10	0	81	21	37
ENSMUSG00000028334	117	49	0	8	104	81	61	0	2	0	39	8	0	103	42	114	0	2	155	0	26	23	0	48	38	4	16	0	16	4	0	1	1	1	10	0	1	0	0	3	0	2	0	2	15	1	12	15	7	8	5	1	1	16	11	5
ENSMUSG00000039853	100	51	0	3	40	38	30	0	0	0	20	6	0	71	33	86	0	1	98	0	28	16	0	15	18	4	4	1	6	3	0	0	4	2	3	2	4	2	0	3	1	3	1	3	7	1	2	5	6	0	0	0	0	4	5	3
ENSMUSG00000028337	2466	1152	9	52	1448	1403	1397	71	24	0	572	166	2	1860	815	3114	0	5	2394	18	355	242	42	37	64	132	134	64	91	49	12	5	74	19	172	53	18	23	51	56	21	10	12	5	134	29	160	126	235	95	118	38	0	270	81	70
ENSMUSG00000039813	2735	605	7	2	983	1169	633	26	14	1	962	184	2	1562	928	2387	4	2	2891	8	358	169	16	195	161	9	57	4	79	21	15	0	39	13	136	15	13	6	11	17	12	6	3	1	27	9	68	66	30	21	12	13	0	346	79	104
ENSMUSG00000039809	27333	14311	127	86	19453	16330	17680	907	366	45	7812	1204	18	33965	11799	34488	13	133	42197	388	7956	4258	794	10640	6518	1767	1691	379	3508	1281	447	220	863	410	5548	544	355	273	1542	761	414	286	205	300	150	32	879	600	1121	688	993	145	0	2178	873	529
ENSMUSG00000048824	0	1	0	0	1	0	0	0	0	0	2	0	0	2	0	1	0	0	0	0	2	0	0	0	2	0	0	0	0	0	0	0	0	0	0	0	0	0	0	0	0	0	0	0	0	0	0	0	0	0	0	0	0	0	0	0
ENSMUSG00000066191	1428	681	7	8	935	725	547	34	4	1	388	81	0	1331	504	1835	1	1	1873	11	275	162	29	463	346	101	126	23	192	76	30	11	83	51	248	44	33	23	56	55	26	7	14	11	81	22	86	63	73	33	81	5	0	181	105	68
ENSMUSG00000039774	349	411	2	4	91	114	88	6	0	0	37	38	0	564	110	1125	0	2	505	1	136	84	6	125	97	77	166	19	72	50	9	8	20	23	12	4	13	3	2	2	5	0	2	2	15	5	23	29	70	14	31	0	0	89	41	42
ENSMUSG00000087500	33	54	0	0	1	2	3	0	0	0	0	0	0	14	10	85	0	0	5	0	1	0	0	3	0	2	3	0	1	0	2	1	2	15	0	0	5	1	0	0	3	0	0	0	0	0	1	5	3	0	5	0	0	0	0	0
ENSMUSG00000028339	631	643	5	0	25	21	39	0	0	0	11	6	0	141	247	1689	2	0	36	0	10	6	0	6	10	29	13	0	10	12	2	0	54	362	10	14	38	1	1	2	9	6	6	0	14	2	36	37	60	7	136	0	0	20	33	19
ENSMUSG00000007613	467	456	4	9	123	118	113	3	4	0	42	44	0	718	284	1390	0	1	183	1	15	29	4	335	176	218	167	48	129	68	12	14	77	49	20	14	25	6	2	13	20	1	2	0	120	18	170	106	18	7	48	2	0	97	187	163
ENSMUSG00000039740	959	282	4	21	535	377	431	18	12	2	166	45	0	666	251	769	0	3	980	1	219	117	20	128	84	32	44	10	68	21	8	2	38	17	73	22	22	4	18	16	15	3	5	4	96	18	67	32	40	7	38	5	2	72	30	11
ENSMUSG00000053317	160	80	0	5	122	106	94	8	2	0	38	8	0	167	55	155	0	2	248	0	39	31	1	85	49	5	21	3	25	9	4	0	7	8	21	11	3	2	5	15	16	7	0	2	29	2	3	6	5	3	6	0	0	20	6	8
ENSMUSG00000085660	7	1	0	0	1	0	2	0	0	0	0	0	0	17	3	7	0	0	6	0	1	0	0	0	0	0	0	0	0	0	0	0	0	0	0	0	0	0	0	0	0	0	0	0	0	0	2	0	0	0	0	0	0	2	0	1
ENSMUSG00000028341	71	38	0	20	48	80	97	36	18	0	32	12	0	461	84	124	0	0	51	0	5	4	2	21	23	2	8	0	0	5	0	0	2	1	26	3	0	0	14	0	0	2	0	4	53	15	40	37	3	11	43	42	6	33	2	2
ENSMUSG00000061455	2542	926	13	20	1649	1201	1185	50	22	6	573	110	0	2739	924	2326	4	15	3596	9	762	469	35	558	433	108	180	33	266	83	27	12	100	33	195	49	28	16	54	33	43	16	10	10	209	43	156	109	123	72	91	10	0	232	93	103
ENSMUSG00000028343	4308	1822	21	60	2356	1850	1907	130	33	3	968	178	1	4110	1418	4502	6	12	5402	25	1045	641	89	1153	908	185	297	47	386	141	81	19	159	84	313	76	51	46	102	92	80	42	18	15	331	77	341	269	230	135	220	40	1	260	200	155
ENSMUSG00000028344	2403	1060	9	49	1400	1191	1123	67	35	2	482	153	0	2469	861	2975	5	5	3115	5	623	370	29	1056	880	135	274	16	332	157	84	25	135	48	287	54	33	46	59	58	49	20	25	16	224	38	150	129	145	83	148	26	0	312	147	104
ENSMUSG00000028345	2991	1243	12	64	2050	1526	1578	81	28	4	786	118	3	2971	1071	3376	1	18	3848	25	724	576	54	907	594	158	223	32	313	132	39	20	84	55	333	55	36	43	91	65	66	24	33	14	237	34	145	133	192	86	169	8	0	251	144	130
ENSMUSG00000039693	667	336	2	16	631	476	440	11	6	0	218	54	0	865	272	876	2	2	941	14	185	99	14	315	227	53	80	12	108	37	20	6	35	37	77	25	20	19	22	24	21	7	6	0	68	14	56	32	28	17	44	10	0	97	35	46
ENSMUSG00000028347	1876	1491	19	197	4227	4427	1896	36	21	6	1339	418	1	7998	2169	7325	0	34	5207	30	1193	541	117	680	249	116	262	37	317	163	26	9	164	42	803	99	55	69	192	160	64	80	31	40	142	40	86	71	147	50	218	38	0	1157	171	206
ENSMUSG00000028348	198	208	7	23	610	634	243	2	3	0	185	68	0	1099	321	1050	0	1	664	5	127	68	9	87	13	20	36	10	41	19	0	3	25	4	105	22	10	16	27	29	10	9	5	3	16	6	6	10	28	5	16	1	0	163	23	40
ENSMUSG00000084787	16	5	0	0	13	7	7	0	0	0	4	0	0	18	4	9	0	0	20	0	2	2	0	6	2	2	4	0	1	0	1	0	0	0	2	1	0	0	1	1	0	0	0	1	2	0	1	0	0	0	0	0	0	3	1	0
ENSMUSG00000063446	2545	978	6	135	1586	1492	1015	41	21	0	603	127	1	6085	892	2084	0	13	3841	11	719	358	25	1496	724	776	1150	161	1183	735	37	26	412	883	847	75	359	55	150	1075	1864	572	601	86	325	49	278	177	117	51	134	19	0	118	92	76
ENSMUSG00000060317	35	8	0	0	12	18	11	0	1	0	3	4	0	39	5	35	0	0	48	0	26	11	0	17	3	6	12	0	5	3	1	1	3	4	9	1	0	0	0	13	14	5	2	0	1	1	0	1	0	1	2	0	0	2	1	0
ENSMUSG00000070985	150	48	1	2	58	61	56	4	1	0	26	2	0	122	58	138	0	0	221	0	38	21	1	35	40	7	15	0	26	4	1	0	4	4	9	3	1	1	2	2	2	3	1	0	7	1	7	8	4	4	2	1	0	10	11	8
ENSMUSG00000039653	18	5	0	0	12	10	6	0	0	0	7	2	0	10	8	13	0	0	37	0	6	1	0	4	3	1	2	0	1	1	0	0	0	0	1	0	0	2	0	1	0	0	0	0	0	0	3	0	2	1	0	0	0	0	4	0
ENSMUSG00000044018	293	96	0	12	137	116	118	3	0	0	46	9	0	247	80	211	2	0	365	0	65	55	6	75	65	19	13	4	44	2	6	3	10	9	42	10	8	0	9	8	6	1	3	0	24	3	19	10	6	7	20	0	0	14	16	12
ENSMUSG00000039634	64	14	1	0	25	19	34	0	0	0	13	6	0	108	27	62	0	4	135	3	19	18	6	98	44	7	15	0	14	4	1	3	5	4	13	0	1	0	2	2	10	0	1	0	7	2	6	4	3	0	6	0	0	7	7	10
ENSMUSG00000028307	90	39	0	3	34	45	21	2	0	0	18	2	0	79	18	66	0	0	170	0	34	11	1	33	20	11	1	0	20	7	3	2	8	0	20	3	2	5	3	6	0	3	0	4	8	1	18	8	3	1	6	0	0	9	6	3
ENSMUSG00000039611	2227	885	4	68	1229	1022	921	42	12	0	628	141	0	2146	673	2583	0	4	3692	15	607	333	42	1173	814	216	304	38	447	138	69	29	163	68	215	68	51	49	85	58	62	43	24	10	255	38	195	167	128	65	111	8	6	261	140	158
ENSMUSG00000028309	2371	908	10	35	1359	1097	1084	49	11	3	500	93	6	2022	662	2265	0	0	3254	21	672	390	67	557	462	151	205	28	284	155	31	12	109	60	273	51	52	35	80	75	66	21	15	17	186	21	151	86	135	58	138	26	0	215	111	75
ENSMUSG00000039579	653	648	1	727	168	158	178	17	3	2	72	89	10	513	119	1116	14	25	851	8	298	193	12	265	643	5194	5209	785	8416	4383	75	43	458	16	282	367	16	1225	485	157	23	10	5	26	254	131	349	334	78	40	107	0	0	193	75	415
ENSMUSG00000028310	0	0	0	0	0	0	0	0	0	0	0	0	0	0	0	0	0	0	0	0	0	0	0	0	0	0	0	0	0	0	0	0	0	0	0	0	0	0	0	0	0	0	0	0	0	0	0	0	0	0	0	0	0	0	0	0
ENSMUSG00000039555	2	1	0	0	4	1	2	0	0	0	1	0	0	1	1	7	0	0	10	0	3	0	0	2	0	0	0	0	0	0	0	0	0	0	0	0	0	0	0	0	1	0	0	0	0	0	0	0	0	0	0	0	0	0	0	0
ENSMUSG00000085515	190	91	4	1	107	70	70	3	3	0	57	4	1	126	41	157	2	1	189	3	37	25	2	36	26	5	7	1	19	6	5	1	7	3	12	5	3	1	3	4	4	1	0	1	12	6	7	3	1	7	5	0	0	7	5	5
ENSMUSG00000085763	274	84	2	5	92	83	80	6	0	0	33	5	0	198	66	185	0	0	309	1	59	30	1	65	51	25	21	4	22	16	5	4	11	4	14	5	7	4	14	4	4	0	4	0	21	2	5	8	5	4	2	2	0	8	10	7
ENSMUSG00000028312	666	371	4	20	504	349	545	12	0	0	183	38	0	731	226	828	0	5	789	2	223	174	13	229	232	186	316	33	593	257	18	3	31	20	107	22	9	9	30	19	21	8	6	9	91	15	74	32	55	30	33	3	0	96	56	52
ENSMUSG00000061619	3	2	0	0	2	3	1	0	0	0	0	2	0	3	0	7	0	0	7	0	0	0	0	1	3	0	0	0	0	0	0	0	0	0	0	0	1	0	0	0	0	0	0	0	2	0	0	1	0	0	0	0	0	0	0	0
ENSMUSG00000028314	5	0	0	0	2	0	2	1	0	0	1	0	0	2	2	4	0	0	2	0	1	0	0	2	1	0	0	0	0	0	0	0	0	0	0	0	0	0	0	0	1	0	0	0	0	0	0	1	0	0	0	0	0	0	1	0
ENSMUSG00000089717	9	1	0	0	3	0	7	0	0	0	0	0	0	7	1	4	1	0	13	2	1	1	0	2	1	0	8	0	1	0	0	0	0	2	3	0	0	0	0	0	0	0	0	0	0	0	0	0	0	0	0	1	0	0	1	0
ENSMUSG00000049648	0	0	0	0	0	0	0	0	0	0	0	0	0	0	0	0	0	0	5	0	0	0	0	0	0	4	0	0	0	4	0	0	0	0	0	0	0	0	0	0	0	0	0	0	0	0	0	0	0	0	0	0	0	0	0	0
ENSMUSG00000051593	3	0	0	0	4	3	5	0	0	0	1	0	0	5	3	1	0	0	11	0	2	0	0	1	2	0	3	0	0	0	0	0	0	0	1	0	0	0	0	1	0	0	0	0	0	0	0	0	0	0	0	0	0	0	0	0
ENSMUSG00000070983	5	1	0	0	1	1	3	0	0	0	1	1	0	3	2	5	0	0	5	0	2	0	0	5	0	1	0	0	0	0	0	0	0	1	0	0	0	0	1	0	0	0	0	0	1	0	0	0	0	0	0	0	0	0	1	0
ENSMUSG00000015242	0	0	0	0	1	1	1	0	0	0	1	0	0	0	0	1	0	0	2	0	0	0	0	0	1	0	0	0	0	0	0	0	0	0	0	0	0	0	0	0	0	0	0	0	0	0	0	0	0	0	0	0	0	0	0	0
ENSMUSG00000015247	240	78	0	7	85	61	67	2	3	0	14	6	0	132	63	183	0	0	223	0	33	37	3	40	43	45	55	5	73	18	6	0	17	5	12	3	5	7	6	3	4	0	3	0	7	5	14	11	11	3	7	0	0	9	3	6
ENSMUSG00000015243	530	36	2	11	131	69	62	1	0	0	27	1	0	357	81	130	3	2	688	0	86	31	2	473	483	51	165	33	118	39	26	8	52	34	32	18	24	8	6	14	64	26	9	3	8	5	18	7	6	0	12	2	0	17	14	21
ENSMUSG00000086947	2	0	0	0	0	0	0	0	0	0	0	0	0	0	0	0	0	0	0	0	0	0	0	0	0	0	0	0	0	0	0	0	0	0	0	0	0	0	0	0	0	0	0	0	0	0	0	0	0	0	0	0	0	0	0	0
ENSMUSG00000086712	0	0	0	0	0	0	0	0	0	0	0	0	0	0	0	0	0	0	2	0	0	0	0	0	0	0	0	0	0	0	0	0	0	0	0	0	0	0	0	0	0	0	0	0	0	0	0	0	0	0	0	0	0	0	0	0
ENSMUSG00000086267	0	1	0	0	0	1	1	0	0	0	0	0	0	3	0	1	0	0	0	0	0	1	0	0	0	0	0	0	0	0	0	0	0	0	0	0	0	0	0	0	0	0	0	0	0	0	0	0	0	0	0	0	0	0	0	0
ENSMUSG00000028412	14026	4177	53	114	5763	4640	4602	233	69	14	2094	455	5	11510	3277	10590	8	55	16199	48	3204	1773	191	2603	2306	562	829	122	1179	365	160	68	394	185	603	234	123	128	159	209	184	70	86	26	800	139	519	500	287	191	321	51	2	977	551	443
ENSMUSG00000084970	7	4	0	0	3	0	0	0	0	0	2	0	0	1	0	3	0	0	13	0	0	0	0	0	2	0	0	0	0	0	0	0	0	0	0	0	0	0	0	0	0	0	0	0	2	0	0	0	0	0	0	0	0	0	0	0
ENSMUSG00000054752	4250	1549	17	61	2099	1713	1574	61	23	6	761	180	4	3157	1200	3579	2	10	4813	18	971	503	68	1117	890	267	404	53	449	152	80	31	211	119	294	118	80	65	89	98	111	47	55	17	281	80	272	228	163	62	160	14	0	400	208	179
ENSMUSG00000028414	5057	1764	20	53	2236	1772	1777	92	50	2	739	174	1	3658	1294	3579	3	16	5815	12	1130	705	71	1455	1048	326	398	71	587	189	103	28	222	125	372	109	78	71	131	137	138	61	60	22	335	63	355	296	219	67	189	9	0	331	202	183
ENSMUSG00000028417	31	10	0	0	14	12	12	2	0	0	1	2	0	24	14	24	0	0	31	1	8	5	0	7	7	0	6	0	2	7	3	0	0	0	5	0	0	0	0	1	1	0	0	0	5	0	1	1	0	0	2	0	0	1	2	0
ENSMUSG00000028420	755	203	4	15	270	297	226	17	10	0	153	30	0	455	175	790	0	2	889	5	135	99	15	340	285	37	101	14	136	57	20	10	51	23	128	13	11	12	23	36	23	12	6	11	52	7	38	27	42	27	28	6	0	95	95	68
ENSMUSG00000086987	12	13	0	0	8	7	7	0	0	0	1	0	0	11	3	12	0	0	24	0	5	6	0	10	3	1	3	0	4	1	1	0	3	1	0	1	0	0	0	0	0	1	0	0	1	0	1	0	0	0	0	0	0	2	1	0
ENSMUSG00000099421	0	0	0	0	0	0	0	0	0	0	0	0	0	0	0	0	0	0	0	0	0	0	0	0	0	0	0	0	0	0	0	0	0	0	0	0	0	0	0	0	0	0	0	0	0	0	0	0	0	0	0	0	0	0	0	0
ENSMUSG00000086371	204	93	0	5	92	82	79	6	1	0	41	2	0	157	62	202	0	0	300	1	54	26	4	61	53	8	15	3	23	7	8	2	10	7	22	6	2	1	4	5	5	5	0	0	11	0	10	8	7	9	7	1	0	21	8	6
ENSMUSG00000087077	0	0	0	0	0	0	0	0	0	0	0	0	0	0	0	0	0	0	0	0	0	0	0	0	0	0	0	0	0	0	0	0	0	0	0	0	0	0	0	0	0	0	0	0	0	0	0	0	0	0	0	0	0	0	0	0
ENSMUSG00000060206	7435	2508	12	68	1218	857	729	4	4	2	154	86	2	3042	1464	2270	8	19	11051	51	2733	1791	281	2209	1635	444	783	110	1024	409	96	55	31	14	806	32	4	55	191	242	141	50	24	53	59	14	212	77	231	47	247	0	0	223	216	77
ENSMUSG00000087614	49	19	0	0	27	27	27	0	0	0	5	5	0	37	12	40	0	0	78	1	16	10	5	14	6	2	4	0	4	4	2	0	2	1	2	1	2	0	4	3	1	0	1	0	4	0	1	2	0	3	1	0	0	6	0	4
ENSMUSG00000028426	7103	2609	25	95	2928	2262	2244	118	47	8	1037	234	3	5425	2079	6215	6	20	8488	38	1377	715	119	1491	1033	286	400	49	582	181	75	67	236	128	466	130	72	53	149	152	172	60	25	15	359	54	266	244	257	93	242	21	1	389	252	204
ENSMUSG00000087070	10	6	0	0	4	4	2	0	0	0	4	1	0	7	3	12	0	0	9	0	3	0	0	6	3	0	0	0	3	0	1	0	0	0	1	0	0	0	0	0	0	0	0	0	1	0	1	0	1	0	0	0	0	2	2	0
ENSMUSG00000086346	28	9	0	0	12	7	13	0	2	0	0	0	0	8	11	25	0	0	38	0	6	1	1	2	2	1	0	0	0	1	0	0	0	0	0	0	0	0	0	0	0	0	0	0	1	0	1	0	0	0	2	0	0	2	0	0
ENSMUSG00000003032	12	8	1	0	11	8	2	0	0	0	0	0	0	11	1	14	0	0	8	0	0	3	0	3	0	2	2	0	2	0	0	0	0	5	2	0	1	0	2	0	0	0	0	0	0	0	0	0	0	0	0	0	0	0	0	2
ENSMUSG00000066176	17	42	0	0	4	5	9	1	0	0	2	0	0	7	1	8	0	0	29	2	2	7	0	6	0	3	0	0	0	0	2	0	0	11	6	1	0	0	0	0	3	0	0	0	0	1	0	0	0	0	2	0	0	1	2	0
ENSMUSG00000085375	2	7	0	0	5	0	2	0	0	0	1	0	0	0	1	2	0	0	3	0	2	3	0	4	1	0	0	0	0	1	0	0	0	0	0	0	0	0	1	0	0	0	0	0	0	0	0	0	0	0	0	0	0	0	0	0
ENSMUSG00000085643	19	21	0	0	3	2	4	0	0	0	0	0	0	11	3	1	0	0	32	0	12	5	0	2	1	0	0	0	3	0	0	0	2	1	0	0	0	1	0	2	2	0	0	0	0	0	0	0	0	0	0	0	0	0	0	0
ENSMUSG00000085020	2	1	0	0	0	1	0	0	0	0	0	0	0	1	0	2	0	0	8	0	0	0	0	0	0	0	0	0	0	0	0	0	0	2	2	0	0	0	0	0	0	0	0	0	2	0	0	0	0	0	0	0	0	0	0	0
ENSMUSG00000070980	4	0	0	0	0	1	0	0	0	0	0	0	0	0	0	0	0	0	0	0	0	0	0	2	2	0	0	0	0	0	0	0	0	0	0	0	0	0	0	0	0	0	0	0	0	0	0	0	0	0	0	0	0	0	0	0
ENSMUSG00000096930	0	0	0	0	0	0	0	0	0	0	0	0	0	0	0	3	0	0	0	0	0	0	0	0	0	0	0	0	0	0	0	0	0	0	0	0	0	0	0	0	0	0	0	0	0	0	0	0	0	0	0	0	0	0	0	0
ENSMUSG00000070979	0	0	0	0	1	0	0	0	0	0	0	0	0	1	0	1	0	0	5	0	1	0	0	2	1	0	0	0	0	0	0	0	2	1	0	0	0	0	0	0	0	0	0	0	0	0	0	0	0	0	0	0	0	0	0	0
ENSMUSG00000028431	3088	1264	15	53	1772	1529	1514	83	53	3	650	115	0	3198	1165	3450	8	22	4389	11	814	539	56	977	809	167	274	50	396	143	52	20	131	82	364	61	33	54	84	117	104	47	29	29	151	39	173	132	171	72	191	28	0	260	150	149
ENSMUSG00000038827	924	356	1	9	539	454	411	15	8	2	155	47	0	787	224	787	2	2	1197	11	219	149	10	225	164	34	56	10	84	19	9	8	47	11	93	14	10	13	22	24	13	3	10	3	76	9	38	36	45	10	42	2	0	40	45	30
ENSMUSG00000038816	6120	2115	18	102	3908	2873	3197	194	42	8	1671	352	0	3967	1837	5561	1	11	8133	34	1385	632	99	903	599	263	336	51	379	86	50	23	246	156	430	101	56	62	138	117	141	43	36	21	472	47	189	189	286	185	423	84	8	555	344	444
ENSMUSG00000055296	9515	3497	32	36	2874	2464	2707	170	35	7	964	251	0	5963	2918	8057	10	37	10864	41	1688	1081	105	764	701	171	253	54	348	93	67	17	146	84	328	61	42	47	117	73	88	28	25	12	260	59	476	318	367	172	291	38	5	606	261	255
ENSMUSG00000045589	7075	2881	21	40	3773	2784	2884	129	32	4	1325	254	5	4582	2036	5967	5	18	6421	35	1084	685	75	653	477	219	290	52	348	152	50	16	219	80	409	74	57	48	133	109	94	39	32	18	399	64	486	295	198	111	218	17	0	267	160	156
ENSMUSG00000028434	4849	2548	23	49	1619	912	1393	75	11	4	1084	198	2	4548	1379	4003	0	18	7853	53	1696	904	144	514	585	435	485	129	283	112	54	6	113	49	585	56	18	84	263	383	150	57	111	15	231	30	164	190	184	96	286	2	0	162	142	139
ENSMUSG00000085967	0	0	0	0	0	2	1	0	0	0	1	0	0	1	0	0	0	0	1	0	4	0	0	0	0	0	0	0	0	0	0	0	0	0	0	0	0	0	0	0	0	0	0	0	0	0	0	0	0	0	0	0	0	0	0	0
ENSMUSG00000038764	10315	4140	32	13	5831	4021	3192	114	27	8	1954	428	0	6759	2971	8862	15	22	13331	34	2118	990	148	233	482	284	402	79	182	112	53	10	185	82	186	67	49	36	111	180	108	58	39	3	308	83	249	241	332	135	236	41	0	796	451	408
ENSMUSG00000085654	1924	529	1	0	1605	645	408	5	1	0	297	91	0	1247	534	1329	0	10	3889	7	554	263	35	38	31	36	29	6	16	6	2	2	7	11	4	1	2	1	10	6	3	3	1	0	21	12	14	29	29	14	16	7	0	133	68	81
ENSMUSG00000087044	8	1	0	0	11	1	0	0	0	0	0	0	0	10	2	2	0	0	23	0	1	1	0	0	0	0	0	0	0	0	0	0	0	0	0	0	0	0	0	0	0	0	0	0	1	0	0	0	0	0	0	0	0	0	0	0
ENSMUSG00000090053	837	1088	2	123	2201	1801	2172	96	48	5	967	325	1	1241	236	4023	6	2	1519	7	508	487	52	3066	2769	507	830	120	1539	539	134	15	266	167	680	213	88	79	214	310	126	112	54	25	764	158	514	535	210	78	236	44	0	757	439	392
ENSMUSG00000089945	661	174	0	14	410	358	277	18	4	0	191	36	0	408	168	483	0	1	839	1	152	79	1	222	184	43	56	0	100	30	9	1	17	6	49	19	10	7	21	16	4	11	5	4	49	5	31	33	28	13	30	5	0	30	20	23
ENSMUSG00000038729	0	1	0	0	0	0	0	0	0	0	0	0	0	0	0	0	0	0	1	0	0	0	0	0	0	0	0	0	0	0	0	0	0	0	0	0	0	0	0	0	0	0	0	0	0	0	0	0	0	0	0	0	0	0	0	1
ENSMUSG00000052117	1	0	0	0	0	0	0	0	0	0	0	0	0	1	0	2	0	0	2	0	0	0	0	0	0	0	0	0	2	0	0	0	0	0	0	0	0	0	0	0	0	0	0	0	0	0	0	0	0	0	0	0	0	0	0	0
ENSMUSG00000028367	478	192	3	10	274	178	240	6	4	2	118	19	0	400	156	417	0	0	485	2	97	56	4	164	107	32	31	5	60	32	13	0	28	14	54	14	16	7	14	13	12	8	2	3	36	4	17	24	35	8	34	3	0	26	13	13
ENSMUSG00000038709	2	0	0	0	4	2	0	2	0	0	4	0	0	6	2	1	0	0	4	1	0	0	0	3	1	0	0	0	0	0	0	0	0	0	1	0	1	0	0	0	0	0	0	0	0	0	0	1	0	0	0	0	0	1	0	0
ENSMUSG00000028369	21	5	0	0	15	11	19	3	1	0	7	10	0	57	23	79	1	0	68	0	12	4	1	13	5	13	10	0	19	0	0	0	5	1	1	1	1	0	0	3	2	1	0	0	0	0	1	2	1	0	4	0	0	4	6	1
ENSMUSG00000097249	16	8	0	0	7	7	4	1	0	0	4	2	0	16	6	12	0	0	49	0	8	2	2	6	10	2	2	0	4	1	0	0	0	0	3	3	0	0	1	0	0	0	0	0	0	1	0	0	0	0	1	0	0	5	0	2
ENSMUSG00000057280	265	108	0	3	118	86	84	7	4	0	34	12	0	187	68	275	0	1	336	1	69	38	3	56	34	9	24	2	19	15	1	0	7	6	19	3	5	3	5	6	6	0	2	4	15	1	12	11	11	11	8	3	0	18	9	10
ENSMUSG00000038668	706	227	5	3	195	93	318	34	2	4	177	12	0	1796	406	1410	0	2	1656	4	210	87	22	50	51	85	186	2	75	65	0	0	7	2	14	4	3	4	4	1	2	0	1	1	11	7	9	6	294	133	603	11	0	12	4	11
ENSMUSG00000086470	1	0	0	0	0	0	0	0	0	0	2	0	0	0	0	3	0	0	1	0	0	0	0	0	0	0	0	0	0	0	0	0	0	0	2	0	0	0	0	0	0	0	0	0	0	0	0	0	0	0	0	0	0	0	0	0
ENSMUSG00000043385	37	10	0	0	16	10	9	3	0	0	5	4	0	20	12	36	0	0	40	0	5	7	0	4	1	0	1	0	0	0	0	0	0	1	7	2	0	0	0	2	0	0	1	0	3	2	2	0	5	3	2	1	2	0	0	0
ENSMUSG00000050812	19836	7665	70	277	11161	8933	8681	486	203	18	4310	920	4	17549	6602	20537	22	81	26482	154	4540	2706	381	6285	4808	1062	1559	239	2226	796	317	150	820	412	1886	463	326	227	588	643	491	227	152	90	1327	286	1203	804	957	479	1052	168	7	1750	960	803
ENSMUSG00000038630	2850	1286	14	48	1787	1462	1973	106	17	3	653	139	0	3024	780	2158	0	9	4628	0	928	623	44	201	150	119	134	46	189	50	35	8	222	84	242	107	44	76	153	107	80	24	38	3	345	64	279	218	123	64	149	33	0	119	95	60
ENSMUSG00000028378	12	4	0	0	9	1	0	2	0	0	0	0	0	1	0	10	0	0	4	0	2	0	0	2	0	0	0	0	0	1	0	0	3	0	0	0	0	0	0	0	0	0	0	0	0	0	0	0	0	0	0	0	0	3	0	1
ENSMUSG00000070972	10	6	0	0	7	4	2	0	0	0	0	1	0	5	5	11	0	0	12	0	3	0	1	4	1	2	1	1	4	0	0	0	1	0	1	0	0	0	0	0	0	0	0	0	1	0	1	0	0	1	0	0	0	0	0	0
ENSMUSG00000092345	261	82	2	0	83	93	79	0	0	2	35	6	0	193	76	241	0	0	310	1	59	27	0	89	42	13	10	0	25	3	10	2	3	3	19	4	6	0	4	12	2	0	1	0	10	4	8	12	15	10	8	2	0	33	12	14
ENSMUSG00000038607	5	0	0	0	5	6	5	0	0	0	1	2	0	5	2	10	0	0	4	0	2	0	0	0	1	0	1	0	2	0	0	0	1	0	0	0	0	0	0	0	0	0	0	0	1	0	0	0	2	0	0	0	0	1	1	0
ENSMUSG00000038598	42	13	0	0	24	38	19	1	0	0	5	7	0	44	19	113	1	0	106	0	11	5	1	15	8	1	3	1	5	0	0	1	0	1	5	1	1	4	0	0	2	2	2	0	1	0	3	6	4	0	1	0	0	23	15	13
ENSMUSG00000028381	1996	892	17	16	1111	974	1000	74	27	0	459	104	0	1597	572	1896	1	10	2563	10	521	305	63	590	458	86	119	17	217	63	38	13	119	82	149	79	34	38	61	62	62	23	21	15	140	32	139	92	80	61	105	25	1	160	72	56
ENSMUSG00000086952	27	10	0	0	33	26	16	0	0	0	6	3	0	12	10	29	0	0	15	0	4	7	0	1	5	0	1	0	2	1	0	0	1	0	0	0	0	0	1	0	0	0	0	0	0	1	0	1	2	0	3	0	0	7	1	4
ENSMUSG00000038578	2735	693	8	7	4486	3223	2401	134	21	5	779	205	1	1454	1353	2161	3	10	1999	3	371	163	10	171	237	76	129	14	271	79	74	4	163	57	164	68	12	64	35	42	6	2	16	4	217	26	275	167	210	96	205	13	2	387	136	121
ENSMUSG00000028382	3831	1472	14	20	3019	2261	1846	76	8	0	498	173	0	1416	1046	2349	2	11	3119	17	617	376	67	201	227	95	138	11	273	105	66	23	180	92	209	109	43	62	46	57	30	8	23	10	191	28	292	162	158	85	145	7	0	357	123	166
ENSMUSG00000028383	427	143	0	2	230	131	170	5	2	0	63	19	0	320	137	309	0	2	442	4	76	48	3	84	125	19	33	8	55	24	16	4	20	12	33	11	9	4	4	2	17	9	3	0	17	12	27	18	11	5	7	0	0	43	18	10
ENSMUSG00000045071	3672	1228	15	49	1259	1107	933	47	14	15	674	147	0	2367	1281	2581	2	12	4498	6	814	390	38	145	231	195	335	37	212	125	46	22	331	146	250	160	72	70	83	190	161	52	60	14	345	56	222	141	76	37	166	4	0	182	123	82
ENSMUSG00000038544	820	246	3	11	461	351	312	12	10	0	181	23	0	662	243	701	0	2	949	3	191	114	18	160	144	31	63	4	95	28	20	4	32	14	53	6	9	12	14	22	12	3	4	4	64	7	44	21	20	9	37	2	0	63	34	30
ENSMUSG00000028385	1777	719	5	37	1439	1275	1232	62	12	4	601	120	0	2052	560	2111	2	14	2019	16	401	207	44	925	981	199	295	65	452	173	53	29	211	74	216	118	73	55	82	122	118	41	58	6	249	45	180	98	141	59	125	23	0	278	165	115
ENSMUSG00000073843	13	1	0	0	13	4	2	0	0	0	7	0	0	17	2	14	0	0	17	0	2	2	2	4	8	0	6	0	0	0	1	2	0	1	3	1	0	0	1	0	1	0	0	0	1	0	0	0	3	0	0	0	0	4	0	0
ENSMUSG00000028386	292	122	2	5	209	217	144	9	2	2	71	20	0	287	77	312	0	2	322	0	61	41	2	124	124	46	45	4	35	25	7	2	30	11	52	10	9	4	11	24	19	2	7	2	39	9	27	20	22	7	15	3	0	24	16	17
ENSMUSG00000041333	0	0	0	0	0	0	0	0	0	0	0	0	0	0	0	0	0	0	0	0	0	0	0	0	0	0	0	0	0	0	0	0	0	0	0	0	0	0	0	0	0	0	0	0	0	0	0	0	2	0	0	0	0	0	0	0
ENSMUSG00000078689	132	45	0	2	70	62	57	6	1	0	19	5	1	98	40	135	0	0	166	2	30	23	6	17	20	2	3	0	12	2	1	1	5	2	6	1	2	1	4	5	3	0	0	0	5	1	4	7	11	1	4	1	0	5	3	3
ENSMUSG00000073842	0	0	0	0	0	0	0	0	0	0	0	0	0	0	0	0	0	0	0	0	0	0	0	0	0	0	0	0	0	0	0	0	0	0	0	0	0	0	0	0	0	0	0	0	0	0	0	0	0	0	0	0	0	0	0	0
ENSMUSG00000078688	8	1	0	0	2	2	5	0	0	0	3	0	0	9	0	10	0	0	9	0	2	3	0	1	0	0	0	0	0	1	0	0	0	0	3	0	0	0	1	0	0	0	0	0	1	0	0	0	21	0	1	0	0	1	0	0
ENSMUSG00000078687	0	0	0	0	0	0	0	0	0	0	0	0	0	0	0	0	0	0	0	0	0	0	0	0	0	0	0	0	0	0	0	0	0	0	0	0	0	0	0	0	0	0	0	0	0	0	0	0	0	0	0	0	0	0	0	0
ENSMUSG00000078686	0	0	0	0	0	0	0	0	0	0	0	0	0	0	0	0	0	0	0	0	0	0	0	0	0	0	0	0	0	0	0	0	0	0	0	0	0	0	0	0	0	0	0	0	0	0	0	0	0	0	0	0	0	0	0	0
ENSMUSG00000078683	0	0	0	0	0	0	0	0	0	0	0	0	0	0	0	0	0	0	0	0	0	0	0	0	0	0	0	0	0	0	0	0	0	0	0	0	0	0	0	0	0	0	0	0	0	0	0	0	0	0	0	0	0	0	0	0
ENSMUSG00000078680	0	0	0	0	0	0	0	0	0	0	0	0	0	0	0	0	0	0	0	0	0	0	0	0	0	0	0	0	0	0	0	0	0	0	0	0	0	0	0	0	0	0	0	0	0	0	0	0	1	0	0	0	0	0	0	0
ENSMUSG00000073834	0	0	0	0	0	0	0	0	0	0	0	0	0	0	0	0	0	0	0	0	0	0	0	0	0	0	0	0	0	0	0	0	0	0	0	0	0	0	0	0	0	0	0	0	0	0	0	0	0	0	0	0	0	0	0	0
ENSMUSG00000094793	0	0	0	0	0	0	0	0	0	0	0	0	0	0	0	0	0	0	0	0	0	0	0	0	0	0	0	0	0	0	0	0	0	0	0	0	0	0	0	0	0	0	0	0	0	0	0	0	0	0	0	0	0	0	0	0
ENSMUSG00000110439	0	0	0	0	0	0	0	0	0	0	0	0	0	0	0	0	0	0	0	0	0	0	0	0	0	0	0	0	0	0	0	0	0	0	0	0	0	0	0	0	0	0	0	0	0	0	0	0	0	0	0	0	0	0	0	0
ENSMUSG00000089873	0	0	0	0	0	0	0	0	0	0	0	0	0	0	0	0	0	0	0	0	0	0	0	0	0	0	0	0	0	0	0	0	0	0	0	0	0	0	0	0	0	0	0	0	0	0	0	0	0	0	0	0	0	0	0	0
ENSMUSG00000073830	0	0	0	0	0	0	0	0	0	0	0	0	0	0	0	0	0	0	0	0	0	0	0	0	0	0	0	0	0	0	0	0	0	0	0	0	0	0	0	0	0	0	0	0	0	0	0	0	0	0	0	0	0	0	0	0
ENSMUSG00000096674	0	0	0	0	0	0	0	0	0	0	0	0	0	0	0	0	0	0	0	0	0	0	0	0	0	0	0	0	0	0	0	0	0	0	0	0	0	0	0	0	0	0	0	0	0	0	0	0	0	0	0	0	0	0	0	0
ENSMUSG00000078675	0	0	0	0	0	0	0	0	0	0	0	0	0	0	0	0	0	0	0	0	0	0	0	0	0	0	0	0	0	0	0	0	0	0	0	0	0	0	0	0	0	0	0	0	0	0	0	0	0	0	0	0	0	0	0	0
ENSMUSG00000096688	0	0	0	0	0	0	0	0	0	0	0	0	0	0	0	0	0	0	0	0	0	0	0	0	0	0	0	0	0	0	0	0	0	0	0	0	0	0	0	0	0	0	0	0	0	0	0	0	0	0	0	0	0	0	0	0
ENSMUSG00000078674	0	0	0	0	0	0	0	0	0	0	0	0	0	0	0	0	0	0	0	0	0	0	0	0	0	0	0	0	0	0	0	0	0	0	0	0	0	0	0	0	0	0	0	0	0	0	0	0	2	0	0	0	0	1	0	0
ENSMUSG00000078673	0	0	0	0	0	0	0	0	0	0	0	0	0	0	0	0	0	0	0	0	0	0	0	0	0	0	0	0	0	0	0	0	0	0	0	0	0	0	0	0	0	0	0	0	0	0	0	0	0	0	0	0	0	0	0	0
ENSMUSG00000058523	11	5	0	0	7	2	0	0	2	0	0	0	0	31	3	21	0	0	21	0	2	2	0	0	0	0	0	0	0	0	0	0	0	0	0	0	0	0	0	0	1	0	0	0	0	0	2	0	11	0	0	0	0	2	0	0
ENSMUSG00000078672	0	2	0	0	0	0	0	0	0	0	0	0	0	0	0	0	0	0	0	0	0	0	0	0	0	0	0	0	0	0	0	0	0	0	0	0	0	0	0	0	0	0	0	0	0	0	0	0	0	0	0	0	0	0	0	0
ENSMUSG00000066154	1	1	0	0	0	0	1	2	0	0	0	0	0	9	0	3	0	0	2	0	1	0	0	2	1	0	0	0	0	0	0	0	0	0	0	0	0	0	0	0	0	0	0	0	0	0	0	0	0	0	0	0	0	3	0	0
ENSMUSG00000085404	0	0	0	0	0	0	0	1	0	0	0	0	0	0	0	2	0	0	0	0	0	0	0	0	0	0	0	0	0	0	0	0	0	0	2	0	0	0	0	0	0	0	0	0	0	0	0	0	0	0	0	0	0	0	0	0
ENSMUSG00000086530	0	0	0	0	2	0	0	0	0	0	0	0	0	0	2	1	0	0	1	0	0	0	0	0	0	0	0	0	0	0	0	0	0	0	1	0	0	0	0	0	0	0	0	0	0	0	0	1	0	0	1	0	0	0	0	0
ENSMUSG00000066153	0	0	0	0	0	0	0	0	0	0	0	0	0	0	0	0	0	0	0	0	0	0	0	0	0	0	0	0	0	0	0	0	0	0	0	0	0	0	0	0	0	0	0	0	0	0	0	0	0	0	0	0	0	0	0	0
ENSMUSG00000028389	1324	580	10	41	542	531	546	36	6	0	314	56	2	1350	404	1344	2	8	1716	8	330	146	29	407	255	125	164	37	242	139	32	9	52	38	122	39	28	9	30	41	52	20	23	10	132	27	187	151	62	34	81	7	0	113	74	45
ENSMUSG00000066152	514	299	0	35	286	212	243	23	5	0	126	29	0	466	157	511	0	3	498	1	110	52	2	115	73	35	49	7	77	39	8	7	33	9	63	15	13	9	8	23	18	9	4	3	50	4	56	63	42	12	30	11	0	53	25	17
ENSMUSG00000066151	2335	997	8	57	1442	1269	1189	50	27	8	566	111	3	2266	744	2624	0	6	3058	8	555	341	40	1050	769	143	198	41	366	125	35	25	121	78	308	59	38	33	81	78	77	35	23	22	176	39	139	104	124	78	184	15	0	221	116	102
ENSMUSG00000066150	1393	693	4	33	823	730	653	35	17	0	296	77	0	1246	452	1531	2	2	1639	5	282	142	17	726	509	65	164	13	210	69	35	16	74	34	185	22	13	33	42	26	51	8	16	13	127	26	88	87	84	45	85	24	0	94	73	51
ENSMUSG00000066149	2138	845	12	35	1271	954	974	51	23	1	465	99	0	1760	599	2011	2	9	2410	7	444	255	28	670	504	125	181	31	240	104	51	24	114	73	231	46	39	38	81	79	57	23	26	7	176	32	126	113	94	48	107	10	0	144	71	57
ENSMUSG00000066148	1018	434	0	5	498	404	426	22	10	0	227	35	0	981	362	910	0	1	1246	6	250	171	14	319	181	44	107	21	123	41	8	11	34	24	122	19	25	21	49	39	21	11	6	8	55	18	50	37	53	32	40	4	0	79	38	24
ENSMUSG00000063851	5	0	0	0	0	2	0	0	0	0	0	0	0	1	0	7	0	0	1	0	0	0	0	1	1	0	0	0	0	0	0	0	0	0	0	0	0	0	0	0	0	0	0	0	0	0	0	0	0	0	0	0	0	0	0	1
ENSMUSG00000028391	537	283	8	6	177	135	164	10	1	0	37	7	0	653	164	376	0	4	829	0	148	81	4	62	43	25	57	5	52	11	3	5	26	4	33	21	2	9	15	13	9	5	2	0	25	0	19	8	27	10	19	3	0	35	28	14
ENSMUSG00000028392	19	11	1	0	3	6	2	0	0	0	2	0	0	10	7	18	0	0	67	0	6	6	0	5	1	2	1	0	2	0	0	0	1	2	4	0	0	0	3	0	2	0	0	0	0	0	0	1	4	0	0	0	0	3	2	1
ENSMUSG00000038422	29	11	0	2	28	31	37	1	0	0	4	2	0	42	16	27	0	0	47	0	11	7	0	15	6	8	4	0	9	2	2	0	2	3	6	2	0	2	1	0	2	2	0	0	4	4	3	2	4	0	2	0	0	5	0	2
ENSMUSG00000028393	390	120	2	2	142	101	87	0	1	0	52	20	0	297	127	301	0	0	510	2	86	42	8	137	87	15	23	6	48	11	9	4	28	10	21	9	3	9	15	14	6	6	0	3	16	2	12	6	16	7	16	2	0	27	4	11
ENSMUSG00000028394	170	57	0	0	104	87	44	3	0	0	21	7	0	120	49	155	0	1	193	2	39	21	2	27	36	8	12	3	13	7	7	0	12	2	17	5	2	2	7	3	1	0	0	0	7	4	8	2	10	0	3	0	0	14	9	15
ENSMUSG00000058046	38	7	0	2	17	13	6	0	0	0	2	0	0	45	11	44	0	0	78	0	9	7	0	11	14	2	3	0	1	0	4	0	3	1	0	4	0	0	0	0	2	2	0	0	2	1	1	0	0	0	2	1	0	5	0	2
ENSMUSG00000059810	390	129	0	36	42	28	33	6	0	0	17	1	0	153	55	129	0	0	397	4	57	37	2	69	40	21	53	6	12	5	9	2	12	22	14	34	37	3	18	21	6	13	3	2	6	1	5	6	11	4	14	3	0	6	8	1
ENSMUSG00000085177	0	0	0	0	0	0	0	0	0	0	0	0	0	0	0	0	0	0	0	0	0	0	0	0	1	0	0	0	0	0	0	0	0	0	1	0	0	0	0	0	0	0	0	0	0	0	0	0	0	0	0	0	0	0	0	0
ENSMUSG00000085223	20	7	0	0	6	5	5	0	0	1	1	0	0	22	7	7	0	0	25	0	3	0	0	0	6	1	1	1	0	2	0	0	0	1	0	1	0	0	0	1	0	1	0	0	0	0	0	0	0	1	3	0	0	2	0	0
ENSMUSG00000086139	0	0	0	0	0	0	0	0	0	0	0	0	0	2	0	0	0	0	0	0	0	0	0	0	0	0	0	0	0	0	0	0	0	0	0	0	0	0	0	0	0	0	0	0	0	0	0	0	0	2	0	0	0	0	2	0
ENSMUSG00000028358	1119	331	3	69	20	27	34	8	3	0	41	13	1	1057	443	890	0	8	1774	1	305	107	16	802	342	31	220	26	439	297	22	30	242	213	45	83	71	74	54	254	155	48	82	7	20	0	23	21	16	15	51	7	0	29	15	16
ENSMUSG00000028356	1	0	0	0	1	1	0	1	0	0	0	1	0	1	0	3	0	0	4	0	0	1	0	0	1	0	2	0	1	0	0	0	0	0	1	0	0	0	0	0	0	0	0	0	1	0	0	1	0	0	0	0	0	0	0	0
ENSMUSG00000028357	0	0	0	0	0	0	0	0	0	0	0	0	0	0	0	0	0	0	0	0	0	0	0	0	0	0	0	0	0	0	0	0	0	0	0	0	0	0	0	0	0	0	0	0	0	0	0	0	0	0	0	0	0	0	0	0
ENSMUSG00000045672	266	26	0	0	19	7	3	0	2	0	6	0	0	1097	183	46	0	4	234	0	17	14	0	15	26	1	2	0	17	3	5	0	0	3	2	0	0	1	1	0	0	0	1	0	2	0	3	3	8	2	16	0	0	2	4	0
ENSMUSG00000039196	0	0	0	0	0	0	0	0	0	0	0	0	0	0	0	0	0	0	0	0	0	0	0	0	0	0	0	0	0	0	0	0	0	0	0	0	0	0	0	0	0	0	0	0	0	0	0	0	0	0	0	0	0	0	0	0
ENSMUSG00000028359	0	0	0	0	0	0	0	0	0	0	0	0	0	0	0	0	0	0	0	0	0	0	0	0	0	0	0	0	0	0	0	0	0	0	0	0	0	0	0	0	0	0	0	0	0	0	0	0	0	0	0	0	0	0	0	0
ENSMUSG00000061540	0	0	0	0	1	0	0	0	0	0	0	0	0	1	0	0	0	0	0	0	0	0	0	0	0	0	0	0	0	0	0	0	0	0	0	2	0	0	0	0	0	0	0	0	0	0	0	0	0	0	0	0	0	0	0	0
ENSMUSG00000039158	0	4	0	0	1	0	0	0	0	0	0	0	0	1	0	2	0	0	4	0	0	2	0	3	3	0	0	2	10	0	0	0	6	0	0	0	2	0	0	0	2	0	0	0	0	0	0	1	0	0	0	0	0	0	0	0
ENSMUSG00000086953	0	0	0	0	2	0	2	0	0	0	0	0	0	0	0	0	0	0	0	0	0	0	0	0	0	0	0	0	0	0	0	0	0	0	0	0	0	0	0	0	0	0	0	0	0	0	0	0	0	0	0	0	0	0	0	0
ENSMUSG00000039137	1199	1401	0	29	93	90	420	19	2	2	95	21	0	1036	40	173	0	0	86	1	23	8	1	286	951	51	110	24	369	13	69	14	26	35	14	2	0	2	1	25	131	1	37	2	122	24	40	21	23	13	48	0	0	22	35	2
ENSMUSG00000039105	903	409	4	14	452	364	409	23	0	2	178	31	0	668	197	692	3	2	859	5	162	92	10	243	156	61	88	21	103	29	14	4	41	31	80	33	18	3	22	20	34	11	18	0	70	12	61	35	31	14	36	6	0	44	33	24
ENSMUSG00000045917	250	104	1	4	105	84	61	1	0	0	65	12	0	121	41	181	0	0	168	0	33	17	1	84	73	14	41	3	40	9	1	4	7	6	22	4	0	0	4	4	5	5	1	2	25	2	11	13	5	8	16	0	0	44	7	4
ENSMUSG00000084782	3	2	0	0	4	2	1	0	1	0	0	0	0	10	3	4	0	0	9	0	0	0	0	1	3	0	2	0	1	0	0	0	1	0	1	0	0	0	0	0	0	0	0	0	0	0	0	0	0	1	0	0	0	0	0	0
ENSMUSG00000058935	9	4	0	0	4	4	9	0	0	0	0	1	0	6	2	3	0	0	6	0	0	1	0	6	7	2	1	0	1	0	0	0	0	0	0	0	0	0	0	0	0	0	0	0	0	0	1	0	0	0	1	0	0	0	0	0
ENSMUSG00000086817	0	2	0	0	0	2	2	0	0	0	0	0	0	0	0	1	0	0	2	0	0	0	0	0	0	0	2	0	0	0	2	0	0	0	2	0	0	0	0	0	0	0	0	0	0	0	0	0	0	0	0	0	0	0	0	0
ENSMUSG00000099294	0	0	0	0	0	0	1	0	0	0	0	0	0	0	0	1	0	0	0	0	0	1	0	0	0	0	0	0	0	0	0	0	0	0	0	0	0	0	0	0	0	0	0	0	0	0	0	0	0	0	0	0	0	0	0	0
ENSMUSG00000050395	8	6	0	0	4	7	0	0	0	0	0	2	0	2	2	0	0	0	6	0	0	2	0	4	11	0	2	0	1	0	2	0	0	0	0	0	0	0	0	0	0	0	0	0	2	0	0	0	0	0	0	0	0	1	0	0
ENSMUSG00000028362	18	8	0	1	12	12	19	0	0	0	12	0	0	18	5	11	0	0	23	0	4	1	0	4	13	2	6	0	3	1	0	0	0	0	3	0	0	2	0	0	1	0	0	0	3	0	1	2	2	0	2	0	0	1	0	0
ENSMUSG00000028364	38	9	2	4	12	10	9	0	2	0	3	0	0	57	12	22	0	0	161	0	5	3	0	7	3	2	7	9	5	4	0	0	3	14	3	1	0	0	0	7	86	0	29	0	0	0	6	0	0	1	1	1	0	1	0	0
ENSMUSG00000086755	0	2	0	0	0	0	0	0	0	0	0	0	0	4	0	2	0	0	2	0	0	0	0	0	0	0	0	0	0	0	0	0	0	0	0	0	0	0	0	0	0	0	0	0	0	0	0	0	0	0	0	0	0	0	0	0
ENSMUSG00000085032	11	5	0	0	5	0	4	0	0	0	1	0	0	4	1	8	0	0	21	0	1	2	0	5	3	0	0	1	2	1	2	1	2	1	0	0	0	0	0	0	0	0	0	0	1	0	0	0	0	0	1	0	0	0	0	1
ENSMUSG00000028370	311	82	3	3	130	102	66	2	1	0	37	13	0	203	90	247	2	1	414	17	80	32	23	145	109	36	60	19	47	23	9	1	13	15	64	12	12	3	14	2	3	10	2	6	24	2	37	64	9	4	23	10	0	28	7	7
ENSMUSG00000028373	66176	11435	227	1288	23714	22043	11584	877	417	25	18650	3026	30	51749	28246	58820	17	305	32799	69	3078	1605	188	22186	15129	8650	10040	2281	9417	6621	1521	1355	3032	702	11363	1924	531	430	2572	1413	531	851	121	963	4586	619	2420	1653	3373	1720	5648	352	3	7644	1398	997
ENSMUSG00000051675	1917	526	4	26	785	740	592	35	18	0	458	99	3	1473	625	1642	0	11	1869	5	313	194	13	637	400	146	159	52	235	129	52	14	103	38	185	43	24	12	80	46	27	12	19	12	142	16	92	69	74	50	109	16	0	161	77	42
ENSMUSG00000039005	149	47	0	1	60	70	49	6	1	0	28	7	0	104	43	151	0	0	219	0	32	21	2	48	46	6	10	0	15	4	0	0	2	3	15	3	2	2	2	6	2	0	1	0	10	2	8	5	5	2	13	0	0	20	15	5
ENSMUSG00000086364	926	415	6	10	495	459	327	16	6	0	199	44	0	745	315	1001	2	2	1199	7	176	107	12	165	146	20	45	4	53	15	7	1	32	33	85	14	28	3	12	16	14	6	8	1	39	7	20	32	46	28	67	14	1	62	96	71
ENSMUSG00000086790	2	1	0	0	3	0	0	0	0	0	0	0	0	2	1	3	0	0	4	0	1	2	0	1	0	0	0	0	0	0	0	0	0	1	1	0	1	0	0	0	0	0	0	0	0	0	0	0	0	0	0	0	0	1	0	0
ENSMUSG00000028351	121111	31600	380	212	37671	28696	24903	839	1260	32	14627	2611	19	80198	36027	96265	47	440	116782	792	15715	8825	1596	7383	5326	1810	2655	347	3140	1129	419	64	1208	588	1806	981	539	712	777	498	731	81	246	56	3535	644	2677	1966	2658	1118	2541	265	16	6067	4025	2605
ENSMUSG00000039298	2658	1177	8	15	881	678	770	47	8	2	304	82	0	1370	537	1857	4	11	2593	4	552	361	34	282	153	83	91	19	119	26	15	2	65	17	149	30	17	25	49	21	23	21	5	3	142	29	133	69	56	29	80	12	0	107	67	52
ENSMUSG00000039270	10969	4451	30	70	2130	2646	2751	154	53	7	900	209	2	7525	2680	9607	4	22	18734	40	4564	2514	216	1913	1148	243	501	78	660	189	72	33	244	95	566	108	71	94	145	113	153	58	43	34	400	53	299	202	292	124	318	30	4	530	296	192
ENSMUSG00000084937	99	49	1	2	51	60	47	2	3	0	27	7	0	87	27	118	0	1	174	0	32	18	1	28	13	1	7	0	10	4	1	1	4	3	13	3	1	1	3	2	1	0	0	0	6	2	3	1	5	3	4	0	0	15	6	3
ENSMUSG00000066141	0	0	0	0	0	0	0	0	0	0	0	0	0	0	0	0	0	0	0	0	0	0	0	0	0	0	0	0	0	0	0	0	0	0	0	0	0	0	0	0	0	0	0	0	0	0	0	0	0	0	0	0	0	0	0	0
ENSMUSG00000086696	33	11	0	0	6	4	10	1	0	0	0	1	0	21	8	18	0	0	40	0	7	2	1	4	1	0	5	0	2	0	0	0	0	0	3	0	0	1	0	0	0	3	2	0	0	0	0	0	0	0	2	0	0	0	0	0
ENSMUSG00000008305	5072	944	17	17	220	240	184	3	2	6	61	57	0	1246	618	2642	2	4	5265	20	1524	826	64	912	759	143	384	58	263	106	20	9	100	19	186	44	26	13	39	68	73	26	6	6	29	5	24	15	9	5	28	0	0	207	94	111
ENSMUSG00000086027	3462	634	0	18	123	221	144	0	0	0	46	40	0	805	389	1813	1	4	4239	26	1285	650	56	682	519	109	230	33	200	62	14	12	74	28	145	21	11	8	15	36	30	9	9	1	17	2	13	8	2	2	5	0	0	100	57	46
ENSMUSG00000059343	1	0	0	0	3	2	2	0	0	0	0	1	0	0	1	3	0	0	2	0	2	0	0	1	0	0	0	0	0	0	0	0	1	0	0	0	0	0	0	0	0	0	0	0	0	0	1	0	0	0	0	0	0	0	0	0
ENSMUSG00000066137	0	0	0	0	0	0	0	0	0	0	0	0	0	0	0	0	0	0	0	0	0	0	0	0	0	0	0	0	0	0	0	0	0	0	0	0	0	0	0	0	0	0	0	0	0	0	0	0	0	0	0	0	0	0	0	0
ENSMUSG00000095935	53	19	0	0	19	12	14	1	0	0	10	0	0	28	10	22	0	0	46	0	10	7	0	16	13	0	3	0	3	1	0	0	1	0	5	1	1	0	2	1	2	0	0	0	5	2	2	0	0	1	2	0	0	2	2	0
ENSMUSG00000094116	0	0	0	0	0	0	0	0	0	0	0	0	0	0	0	0	0	0	0	0	0	0	0	0	0	0	0	0	0	0	0	0	0	0	0	0	0	0	0	0	0	0	0	0	0	0	0	0	0	0	0	0	0	0	0	0
ENSMUSG00000096700	0	0	0	0	0	0	0	0	0	0	0	0	0	0	0	0	0	0	0	0	0	0	0	0	0	0	0	0	0	0	0	0	0	0	0	0	0	0	0	0	0	0	0	0	0	0	0	0	0	0	0	0	0	0	0	0
ENSMUSG00000095048	0	0	0	0	0	0	0	0	0	0	0	0	0	0	0	0	0	0	0	0	0	0	0	0	0	0	0	0	0	0	0	0	0	0	0	0	0	0	0	0	0	0	0	0	0	0	0	0	0	0	0	0	0	0	0	0
ENSMUSG00000095341	0	0	0	0	0	0	0	0	0	0	0	0	0	0	0	0	0	0	0	0	0	0	0	0	0	0	0	0	0	0	0	0	0	0	0	0	0	0	0	0	0	0	0	0	0	0	0	0	0	0	0	0	0	0	0	0
ENSMUSG00000043003	45	49	0	3	16	10	27	1	0	0	5	1	0	42	13	47	0	0	91	1	68	31	28	20	19	4	15	3	3	1	9	0	18	1	71	6	4	13	2	6	2	0	9	0	1	1	1	1	0	0	1	0	0	2	0	0
ENSMUSG00000096530	0	0	0	0	0	0	0	0	0	0	0	0	0	0	0	0	0	0	0	0	0	0	0	0	0	0	0	0	0	0	0	0	0	0	0	0	0	0	0	0	0	0	0	0	0	0	0	0	0	0	0	0	0	0	0	0
ENSMUSG00000096750	0	0	0	0	0	0	0	0	0	0	0	0	0	0	0	0	0	0	0	0	0	0	0	0	0	0	0	0	0	0	0	0	0	0	0	0	0	0	0	0	0	0	0	0	0	0	0	0	0	0	0	0	0	0	0	0
ENSMUSG00000096333	0	0	0	0	0	0	0	0	0	0	0	0	0	0	0	0	0	0	0	0	0	0	0	0	0	0	0	0	0	0	0	0	0	0	0	0	0	0	0	0	0	0	0	0	0	0	0	0	0	0	0	0	0	0	0	0
ENSMUSG00000093962	0	0	0	0	0	0	0	0	0	0	0	0	0	0	0	0	0	0	0	0	0	0	0	0	0	0	0	0	0	0	0	0	0	0	0	0	0	0	0	0	0	0	0	0	0	0	0	0	0	0	0	0	0	0	0	0
ENSMUSG00000028396	5	0	0	0	0	1	1	0	0	0	2	0	0	5	1	2	0	0	11	0	0	0	0	1	0	0	1	0	1	0	0	0	0	0	1	0	0	0	0	0	0	0	0	0	0	0	0	1	0	0	1	0	0	3	1	0
ENSMUSG00000049122	7957	3142	32	329	4554	3580	3954	190	70	9	1843	299	5	6829	2410	7299	4	30	8846	14	1453	881	80	1886	1561	500	692	135	1542	459	101	47	473	204	626	292	148	163	257	375	263	86	116	48	556	81	305	260	403	210	262	33	2	398	159	125
ENSMUSG00000028397	13789	5313	55	202	7060	5893	5449	275	122	8	2582	599	14	11337	4453	12237	5	43	17583	64	3534	1962	266	3925	3005	602	1127	141	1600	566	182	82	573	343	1987	350	176	140	492	398	412	155	118	93	956	155	741	588	613	269	624	90	7	1121	664	592
ENSMUSG00000085482	143	76	1	2	82	65	53	0	0	0	35	7	0	139	43	150	0	0	235	0	41	52	3	44	39	6	12	0	13	6	6	2	11	2	17	4	2	3	8	3	6	0	0	0	12	2	4	11	1	2	4	2	0	10	4	9
ENSMUSG00000028398	380	94	0	6	159	129	122	1	4	3	56	10	0	310	132	212	0	0	517	4	101	52	0	71	63	12	11	5	21	9	0	4	27	13	44	4	18	6	10	9	7	7	1	2	24	4	11	12	11	9	15	1	0	10	5	7
ENSMUSG00000028399	1029045	529611	3620	3173	466757	375724	407436	25042	6045	493	183324	35928	562	563312	258418	883603	366	1567	919074	3024	169254	115079	13173	25221	16756	1377	4072	291	15649	5888	588	1055	12497	2771	15388	7493	3735	1828	2933	1730	1492	1532	554	1232	65463	12014	49500	37889	32699	22253	41417	5133	311	46020	28178	21314
ENSMUSG00000110373	5849	3422	16	53	2428	1964	1969	132	34	0	922	201	3	3107	1288	5084	8	6	4760	13	899	619	61	109	108	7	22	0	152	36	3	11	264	25	167	214	81	49	29	13	5	11	2	13	397	118	306	258	177	108	194	46	3	238	182	93
ENSMUSG00000085840	15	5	0	0	5	11	3	0	0	0	1	0	0	12	3	20	0	0	25	0	5	2	0	2	2	0	1	0	0	0	0	0	0	0	1	0	1	0	0	0	0	0	1	0	0	0	0	0	2	0	0	0	0	0	0	0
ENSMUSG00000005994	3	0	0	0	1	2	0	0	0	0	2	0	0	5	0	4	0	0	8	0	0	2	0	0	0	0	2	0	0	0	0	0	0	0	0	0	0	0	0	0	0	0	0	0	0	0	1	0	0	0	0	0	0	0	0	0
ENSMUSG00000048706	2273	859	7	97	505	530	521	65	5	0	191	45	1	1404	490	1295	0	13	3313	10	891	566	63	851	527	325	425	69	979	387	59	19	257	163	297	161	90	79	92	102	56	23	26	8	130	33	62	49	27	72	137	4	0	116	38	29
ENSMUSG00000028402	2336	1416	13	64	2225	2104	1894	121	40	1	693	206	2	4045	1027	3974	1	20	4468	17	924	599	71	1902	823	64	122	16	195	47	38	53	249	196	2480	130	132	113	583	215	186	107	27	156	281	47	176	121	154	97	200	36	0	609	215	179
ENSMUSG00000087540	0	0	0	0	0	0	0	0	0	0	0	0	0	0	0	0	0	0	2	0	2	0	0	0	0	0	0	0	0	0	0	0	0	0	0	0	0	0	0	0	0	0	0	0	0	0	0	0	0	0	0	0	0	0	0	0
ENSMUSG00000087608	0	0	0	0	0	0	0	0	0	0	0	0	0	0	0	0	0	0	0	0	0	0	0	0	0	0	0	0	0	0	0	0	0	0	0	0	0	0	0	0	0	0	0	0	0	0	0	0	0	0	0	0	0	0	0	0
ENSMUSG00000087110	15	6	0	0	9	6	6	1	0	0	3	0	0	10	4	17	2	0	12	0	6	1	0	21	8	0	2	0	2	0	0	0	1	0	11	0	0	0	0	1	0	0	0	1	2	0	1	0	4	0	4	0	0	1	5	4
ENSMUSG00000085022	10	1	0	0	12	6	6	0	0	0	2	0	0	11	2	13	0	0	27	0	4	3	0	11	3	0	2	0	0	0	0	0	0	0	8	0	0	2	0	0	0	0	0	0	3	0	0	0	0	0	1	0	0	3	8	0
ENSMUSG00000008575	8673	6348	74	21	32004	26337	27700	1260	444	24	5746	1981	26	19147	4156	20497	27	43	23149	53	5501	3985	393	1946	1180	69	191	7	276	80	100	308	1549	1255	10006	708	821	1322	1670	1921	1276	648	455	559	2601	403	1231	859	2910	1486	3367	344	16	4674	1992	1426
ENSMUSG00000087413	142	78	0	2	712	580	425	15	1	2	76	61	0	206	40	331	0	0	409	1	118	76	6	21	17	2	6	0	20	5	5	0	12	17	54	4	16	22	18	24	32	26	12	5	24	5	10	4	73	29	87	2	0	102	37	30
ENSMUSG00000086293	0	0	0	0	0	0	0	0	0	0	0	0	0	0	0	0	0	0	0	0	0	0	0	0	0	0	0	0	0	0	0	0	0	0	0	0	0	0	0	0	0	0	0	0	0	0	0	0	0	0	0	0	0	0	0	0
ENSMUSG00000028403	10217	3872	25	64	5318	4214	3546	164	62	2	1848	381	9	10137	4465	10591	3	47	12616	43	2305	1249	165	1741	1461	294	481	59	635	223	95	40	324	198	805	166	114	89	220	234	135	110	71	40	430	94	359	300	307	151	273	35	4	652	366	325
ENSMUSG00000038192	0	0	0	0	0	0	0	0	0	0	0	0	0	2	3	0	0	0	1	0	0	0	0	0	0	0	0	0	0	0	0	0	0	0	0	0	0	0	0	0	0	0	0	0	0	0	0	0	0	0	0	0	0	0	0	0
ENSMUSG00000059049	163	225	1	1	72	55	39	6	0	2	21	4	0	142	75	293	0	2	148	0	34	19	2	21	66	3	8	0	10	4	1	0	130	63	243	17	87	1	44	412	1291	177	201	12	5	1	2	1	8	1	1	0	0	16	2	1
ENSMUSG00000038172	4475	2354	18	40	2359	2196	2072	104	82	5	847	198	3	4515	1812	5459	0	14	5682	32	969	596	103	2263	2308	55	285	21	348	77	101	61	143	90	674	69	71	31	160	137	102	51	30	39	123	26	84	81	79	96	149	18	0	552	234	150
ENSMUSG00000086321	19	7	0	1	2	1	4	0	0	2	0	1	0	19	6	25	0	0	30	0	11	4	2	0	0	0	0	0	2	0	0	0	0	0	7	0	0	0	2	0	0	0	0	0	0	0	0	0	1	0	0	0	0	3	0	1
ENSMUSG00000087592	42	8	0	0	3	12	9	0	2	1	4	2	0	28	8	31	0	0	68	2	17	6	0	5	6	2	0	0	1	0	0	0	0	0	14	0	0	0	1	0	0	0	0	0	0	0	1	0	1	0	0	0	0	9	6	0
ENSMUSG00000028483	5845	2917	20	78	2830	2386	2205	140	54	1	1008	258	1	4393	1664	5169	0	25	6710	22	1307	818	81	1707	1358	277	469	59	557	223	119	57	242	154	687	143	105	71	150	211	137	77	58	30	343	77	281	231	193	114	281	42	0	498	230	189
ENSMUSG00000028484	11556	4819	37	168	8020	5770	6356	328	110	9	2512	505	5	10313	3744	11190	5	50	13526	61	2566	1610	230	3286	2322	545	983	152	1223	422	240	110	600	302	1079	271	229	171	332	404	328	144	106	58	844	164	612	510	541	236	468	90	4	818	412	331
ENSMUSG00000052407	3705	1197	13	37	1872	1374	1034	46	26	0	569	152	2	3450	1250	3946	3	18	5152	3	1131	523	28	601	737	44	277	14	305	97	58	18	78	26	222	31	24	19	57	37	42	16	9	14	76	20	64	58	53	22	51	1	2	559	128	135
ENSMUSG00000085378	0	2	0	0	0	0	0	0	0	0	0	0	0	0	0	0	0	0	0	0	0	0	0	0	0	0	0	0	0	0	0	0	0	0	0	0	0	0	0	0	0	0	0	0	0	0	0	0	0	0	0	0	0	0	0	0
ENSMUSG00000085217	0	0	0	0	0	0	0	0	0	0	0	0	0	0	0	0	0	0	0	0	0	0	0	0	0	0	0	0	0	0	0	0	0	0	0	0	0	0	0	0	0	0	0	0	0	0	0	0	0	0	0	0	0	0	0	0
ENSMUSG00000087378	0	0	0	0	0	0	0	0	0	0	0	0	0	0	0	0	0	0	0	0	0	0	0	0	0	0	0	0	0	0	0	0	0	0	0	0	0	0	0	0	0	0	0	0	0	0	0	0	0	0	0	0	0	0	0	0
ENSMUSG00000028487	266	20	1	1	30	31	29	0	0	0	15	7	0	72	29	72	0	0	385	1	23	21	2	21	14	4	13	1	10	2	1	0	5	2	7	0	0	0	1	2	4	0	0	0	1	0	7	4	2	1	2	0	0	3	10	2
ENSMUSG00000086413	0	0	0	0	0	0	0	0	0	0	0	0	0	0	0	0	0	0	0	0	0	0	0	0	0	0	0	0	0	0	0	0	0	0	0	0	0	0	0	0	0	0	0	0	0	0	0	0	0	0	0	0	0	0	0	0
ENSMUSG00000038070	9121	3129	34	61	4446	3644	2678	143	61	7	2206	369	7	7201	2540	8724	5	38	12827	16	2467	1365	135	1525	1257	324	665	100	653	293	70	26	295	111	517	116	71	107	160	189	108	35	28	32	332	61	230	249	374	153	231	14	2	657	377	300
ENSMUSG00000028488	33166	13623	119	214	19391	14986	17956	1077	701	35	7237	1127	26	28452	10299	29847	7	104	27423	80	4973	2690	338	3697	2778	669	840	98	1556	577	176	70	540	237	1334	174	106	81	286	360	199	75	37	66	1227	187	964	759	1725	1063	1929	314	10	1259	629	550
ENSMUSG00000066113	2555	3778	11	430	3888	2928	4154	150	115	12	663	112	3	4263	778	1987	0	24	4046	8	744	432	45	429	304	75	271	11	175	62	73	1	131	21	2535	24	31	23	269	1142	82	89	26	70	207	26	117	73	151	59	162	13	1	145	98	47
ENSMUSG00000028492	37	12	0	1	27	13	42	1	0	0	6	0	0	74	18	44	0	0	194	1	42	18	2	5	7	0	7	0	2	1	2	0	3	4	2	0	0	1	0	0	0	0	0	0	2	0	0	2	3	2	0	0	0	8	1	1
ENSMUSG00000085108	0	0	0	0	0	0	0	0	0	0	0	0	0	0	0	0	0	0	0	0	0	0	0	0	0	0	0	0	0	0	0	0	0	0	0	0	0	0	0	0	0	0	0	0	0	0	0	0	0	0	0	0	0	0	0	0
ENSMUSG00000070934	673	308	0	12	481	367	345	16	4	0	175	35	0	549	162	581	1	0	765	2	143	92	16	195	122	62	57	8	78	24	6	6	44	21	76	18	11	11	28	22	14	9	10	7	78	9	59	24	28	19	31	6	0	49	33	17
ENSMUSG00000038047	1305	498	7	12	928	579	635	19	9	4	276	54	2	1127	416	1209	2	8	1797	1	306	181	21	279	147	45	61	9	98	28	11	6	31	30	97	19	16	17	22	37	25	17	14	6	74	3	56	51	54	13	50	2	0	82	69	54
ENSMUSG00000028494	28	20	0	2	13	11	12	2	0	0	8	2	0	20	12	49	0	0	46	0	3	3	0	4	3	0	13	0	21	11	0	0	2	0	6	0	1	3	0	4	3	2	0	0	0	0	2	0	1	3	0	0	0	0	5	3
ENSMUSG00000038024	8768	3323	23	95	3979	3044	2623	113	74	6	1467	308	4	4971	2303	7308	2	26	9077	18	1416	529	52	2161	1542	434	664	80	933	308	147	85	335	163	675	197	125	84	203	196	169	75	66	41	487	86	465	313	247	135	282	31	1	543	367	291
ENSMUSG00000028495	417	202	1	6	202	182	176	5	6	0	91	10	0	370	115	395	0	1	541	9	104	43	7	97	82	44	33	6	46	12	6	6	22	12	33	12	4	7	20	18	8	4	8	2	40	7	13	21	18	12	27	0	0	25	15	9
ENSMUSG00000038007	92	70	0	0	35	57	45	0	1	0	29	1	0	99	23	128	0	1	222	0	26	20	0	15	12	0	4	2	10	1	0	1	3	2	12	3	2	2	3	2	5	0	0	0	17	2	5	2	0	2	6	0	0	1	2	0
ENSMUSG00000037996	40435	32942	330	113	59861	43560	46356	2567	1084	127	20350	2736	26	106389	36918	102425	22	437	75075	123	9446	4072	533	21240	16082	3418	4989	621	5036	2185	941	155	1984	797	1820	714	465	262	445	324	318	294	64	190	3478	1228	4555	3496	3572	2717	4380	568	24	3895	1598	579
ENSMUSG00000086512	3	0	0	0	12	3	8	0	0	0	2	0	0	16	3	7	0	0	2	0	2	0	0	0	0	2	2	0	0	0	0	0	0	0	2	0	0	0	0	0	0	0	0	0	0	0	2	0	0	0	0	0	0	2	2	0
ENSMUSG00000028496	18424	7151	63	782	8265	8502	6769	399	138	22	3858	1042	13	13181	5485	18095	8	88	20872	94	3783	2187	326	4615	3288	1173	1647	276	2742	1522	198	108	919	489	1767	993	399	608	574	744	724	338	255	124	828	165	780	530	1162	570	1068	79	2	1817	1218	944
ENSMUSG00000084809	109	39	0	7	48	67	22	1	4	0	29	9	0	64	40	119	0	0	133	0	19	3	0	37	2	5	9	2	12	12	0	0	5	2	6	4	3	1	2	5	2	2	0	0	2	0	0	0	10	1	2	0	0	10	8	10
ENSMUSG00000038368	14415	4564	52	544	10679	9679	10305	644	186	15	4920	1276	12	13892	5414	22623	23	77	13581	26	2318	1495	159	4772	4098	576	1204	195	1931	905	218	129	567	180	1623	388	228	164	341	407	342	119	87	93	883	169	614	519	1835	849	1478	92	5	3014	1856	1951
ENSMUSG00000028497	1666	549	8	63	1255	1041	1116	40	30	0	567	137	2	1577	610	2434	1	13	1637	5	264	186	12	624	536	83	150	17	248	109	21	9	75	18	200	41	21	16	57	43	28	2	7	5	147	36	86	72	135	66	120	18	1	241	179	212
ENSMUSG00000048806	0	0	0	0	0	0	0	0	0	0	0	0	0	0	0	1	0	0	0	0	0	0	0	0	0	0	0	0	0	0	0	0	0	0	0	0	0	0	0	0	0	0	0	0	0	0	0	0	0	0	0	0	0	0	0	0
ENSMUSG00000096011	0	0	0	0	0	0	0	0	0	0	0	0	0	0	0	0	0	0	0	0	0	0	0	0	0	0	0	0	0	0	0	0	0	0	0	0	0	0	0	0	0	0	0	0	0	0	0	0	0	0	0	0	0	0	0	0
ENSMUSG00000095896	0	0	0	0	0	0	0	0	0	0	0	0	0	0	0	0	0	0	0	0	0	0	0	0	0	0	0	0	0	0	0	0	0	0	0	0	0	0	0	0	0	0	0	0	0	0	0	0	0	0	0	0	0	0	0	0
ENSMUSG00000095270	0	0	0	0	0	0	0	0	0	0	0	0	0	0	0	0	0	0	0	0	0	0	0	0	0	0	0	0	0	0	0	0	0	0	0	0	0	0	0	0	0	0	0	0	0	0	0	0	0	0	0	0	0	0	0	0
ENSMUSG00000073811	0	0	0	0	0	0	0	0	0	0	0	0	0	0	0	1	0	0	0	0	0	0	0	0	0	0	0	0	0	0	0	0	0	0	0	0	0	0	0	0	0	0	0	0	0	0	0	0	0	0	0	0	0	0	0	0
ENSMUSG00000038330	3	0	0	0	1	1	0	0	0	0	2	0	0	2	1	13	0	2	10	0	0	0	0	0	2	1	0	0	0	0	0	0	1	0	0	0	0	0	0	1	0	0	0	0	0	0	0	0	0	0	0	0	0	4	0	1
ENSMUSG00000063376	0	0	0	0	0	0	0	0	0	0	0	0	0	0	0	0	0	0	0	0	0	0	0	0	0	0	0	0	0	0	0	0	0	0	0	0	0	0	0	0	0	0	0	0	0	0	0	0	0	0	0	0	0	0	0	0
ENSMUSG00000078355	0	0	0	0	0	0	0	0	0	0	0	0	0	0	0	0	0	0	0	0	0	0	0	0	0	0	0	0	0	0	0	0	0	0	0	0	0	0	0	0	0	0	0	0	0	0	0	0	0	0	0	0	0	0	0	0
ENSMUSG00000078354	0	0	0	0	0	0	0	0	0	0	0	0	0	0	0	0	0	0	0	0	1	0	0	0	0	0	0	0	0	0	0	0	0	0	0	0	0	0	0	0	0	0	0	0	0	0	0	0	0	0	0	0	0	1	0	0
ENSMUSG00000100079	0	0	0	0	0	1	2	0	0	0	0	0	0	2	0	0	0	0	0	0	0	0	0	0	0	0	0	0	0	0	0	0	0	0	0	0	0	0	0	0	0	0	0	0	0	0	0	0	0	0	0	0	0	0	0	0
ENSMUSG00000070923	449	182	4	10	268	211	204	5	4	1	82	21	0	311	129	397	0	1	471	4	108	60	8	170	125	35	32	13	69	21	9	3	36	17	61	17	9	7	28	19	16	6	6	5	41	14	34	27	13	9	31	0	0	24	14	21
ENSMUSG00000097078	40	16	0	4	49	31	36	2	0	0	13	0	0	43	14	61	0	0	58	0	18	4	0	14	7	0	3	0	6	0	2	0	1	0	6	2	0	0	0	0	1	1	0	0	4	0	0	3	3	4	2	2	0	0	2	0
ENSMUSG00000086074	2	0	0	0	1	0	0	0	0	0	1	0	0	1	0	3	0	0	1	0	0	0	0	6	10	0	0	0	0	0	0	0	0	0	0	2	0	0	0	0	0	0	0	0	0	0	0	0	0	0	1	0	0	0	0	0
ENSMUSG00000094618	0	0	0	0	0	0	0	0	0	0	0	0	0	0	0	0	0	0	0	0	0	0	0	0	0	0	0	0	0	0	0	0	0	0	0	0	0	0	0	0	0	0	0	0	0	0	0	0	0	0	0	0	0	0	0	0
ENSMUSG00000085473	0	0	0	0	0	0	0	0	0	0	0	0	0	0	0	0	0	0	0	0	0	0	0	0	0	0	0	0	0	0	0	0	0	0	0	0	0	0	0	0	0	0	0	0	0	0	0	0	0	0	0	0	0	0	0	0
ENSMUSG00000100505	0	0	0	0	0	0	0	0	0	0	0	0	0	0	0	0	0	0	0	0	0	0	0	0	0	0	0	0	0	0	0	0	0	0	0	0	0	0	0	0	0	0	0	0	0	0	0	0	0	0	0	0	0	0	0	0
ENSMUSG00000094271	0	0	0	0	0	0	0	0	0	0	0	0	0	0	0	0	0	0	0	0	0	0	0	0	0	0	0	0	0	0	0	0	0	0	0	0	0	0	0	0	0	0	0	0	0	0	0	0	0	0	0	0	0	0	0	0
ENSMUSG00000096582	0	0	0	0	0	0	0	0	0	0	0	0	0	0	0	0	0	0	0	0	0	0	0	0	0	0	0	0	0	0	0	0	0	0	0	0	0	0	0	0	0	0	0	0	0	0	0	0	0	0	0	0	0	0	0	0
ENSMUSG00000096591	0	0	0	0	0	0	0	0	0	0	0	0	0	0	0	0	0	0	0	0	0	0	0	0	0	0	0	0	0	0	0	0	0	0	0	0	0	0	0	0	0	0	0	0	0	0	0	0	0	0	0	0	0	0	0	0
ENSMUSG00000096854	0	0	0	0	0	0	0	0	0	0	0	0	0	0	0	0	0	0	0	0	0	0	0	0	0	0	0	0	0	0	0	0	0	0	0	0	0	0	0	0	0	0	0	0	0	0	0	0	0	0	0	0	0	0	0	0
ENSMUSG00000096987	3	1	0	0	0	2	0	0	0	0	0	0	0	2	3	1	0	0	6	0	0	0	0	31	68	0	0	0	0	0	3	0	0	0	0	0	0	0	0	0	1	0	0	0	2	0	0	0	0	0	0	0	0	1	0	1
ENSMUSG00000099545	0	0	0	0	0	0	0	0	0	0	0	0	0	0	0	0	0	0	0	0	0	0	0	0	0	0	0	0	0	0	0	0	0	0	0	0	0	0	0	0	0	0	0	0	0	0	0	0	0	0	0	0	0	0	0	0
ENSMUSG00000100234	0	0	0	0	0	0	0	0	0	0	0	0	0	0	0	0	0	0	0	0	0	0	0	0	0	0	0	0	0	0	0	0	0	0	0	0	0	0	0	0	0	0	0	0	0	0	0	0	0	0	0	0	0	0	0	0
ENSMUSG00000101163	0	0	0	0	0	0	0	0	0	0	0	0	0	0	0	0	0	0	0	0	0	0	0	0	0	0	0	0	0	0	0	0	0	0	0	0	0	0	0	0	0	0	0	0	0	0	0	0	0	0	0	0	0	0	0	0
ENSMUSG00000099518	0	0	0	0	0	0	0	0	0	0	0	0	0	0	0	0	0	0	0	0	0	0	0	0	0	0	0	0	0	0	0	0	0	0	0	0	0	0	0	0	0	0	0	0	0	0	0	0	0	0	0	0	0	0	0	0
ENSMUSG00000097873	4	0	0	0	1	0	0	0	0	0	1	0	0	4	3	1	0	0	1	0	0	1	0	31	50	0	0	0	0	0	1	0	0	0	0	0	0	0	0	0	0	0	0	0	0	0	0	0	0	0	0	0	0	1	0	0
ENSMUSG00000099420	0	0	0	0	0	0	0	0	0	0	0	0	0	0	0	0	0	0	0	0	0	0	0	0	0	0	0	0	0	0	0	0	0	0	0	0	0	0	0	0	0	0	0	0	0	0	0	0	0	0	0	0	0	0	0	0
ENSMUSG00000095101	0	0	0	0	0	0	0	0	0	0	0	0	0	0	0	0	0	0	0	0	0	0	0	0	0	0	0	0	0	0	0	0	0	0	0	0	0	0	0	0	0	0	0	0	0	0	0	0	0	0	0	0	0	0	0	0
ENSMUSG00000094648	0	0	0	0	0	0	0	0	0	0	0	0	0	0	0	0	0	0	0	0	0	0	0	0	0	0	0	0	0	0	0	0	0	0	0	0	0	0	0	0	0	0	0	0	0	0	0	0	0	0	0	0	0	0	0	0
ENSMUSG00000070908	0	0	0	0	2	0	0	0	0	0	0	0	0	0	0	0	0	0	0	0	0	0	0	0	0	0	0	0	0	0	0	0	0	0	0	0	0	0	0	0	0	0	0	0	0	0	0	0	0	0	0	0	0	0	0	0
ENSMUSG00000100713	0	0	0	0	0	0	0	0	0	0	0	0	0	0	0	0	0	0	0	0	0	0	0	0	0	0	0	0	0	0	0	0	0	0	0	0	0	0	0	0	0	0	0	0	0	0	0	0	0	0	0	0	0	0	0	0
ENSMUSG00000100549	0	0	0	0	0	0	0	0	0	0	0	0	0	0	0	0	0	0	0	0	0	0	0	0	0	0	0	0	0	0	0	0	0	0	0	0	0	0	0	0	0	0	0	0	0	0	0	0	0	0	0	0	0	0	0	0
ENSMUSG00000101252	0	0	0	0	0	0	0	0	0	0	0	0	0	0	0	0	0	0	0	0	0	0	0	0	0	0	0	0	0	0	0	0	0	0	0	0	0	0	0	0	0	0	0	0	0	0	0	0	0	0	0	0	0	0	0	0
ENSMUSG00000096682	0	0	0	0	0	0	0	0	0	0	0	0	0	0	0	0	0	0	0	0	0	0	0	0	0	0	0	0	0	0	0	0	0	0	0	0	0	0	0	0	0	0	0	0	0	0	0	0	0	0	0	0	0	0	0	0
ENSMUSG00000070904	0	0	0	0	0	0	0	0	0	0	0	0	0	0	0	0	0	0	0	0	0	0	0	0	0	0	0	0	0	0	0	0	0	0	0	0	0	0	0	0	0	0	0	0	0	0	0	0	0	0	0	0	0	0	0	0
ENSMUSG00000095498	0	0	0	0	0	0	0	0	0	0	0	0	0	0	0	0	0	0	0	0	0	0	0	0	0	0	0	0	0	0	0	0	0	0	0	0	0	0	0	0	0	0	0	0	0	0	0	0	0	0	0	0	0	0	0	0
ENSMUSG00000054351	0	0	0	0	0	0	0	0	0	0	0	0	0	0	0	0	0	0	0	0	0	0	0	0	0	0	0	0	0	0	0	0	0	0	0	0	0	0	0	0	0	0	0	0	0	0	0	0	0	0	0	0	0	0	0	0
ENSMUSG00000045364	0	0	0	0	0	2	0	0	0	0	0	0	0	0	0	0	0	0	0	0	0	0	0	0	0	0	0	0	0	0	0	0	0	0	0	0	0	0	0	0	0	0	0	0	0	0	0	0	0	0	0	0	0	0	0	0
ENSMUSG00000085183	1	2	0	0	3	0	0	0	0	0	0	0	0	3	0	4	0	0	3	0	1	0	0	3	0	1	0	0	0	1	0	0	0	1	0	0	0	0	0	0	0	0	0	0	0	0	0	1	0	0	0	0	0	0	0	0
ENSMUSG00000062937	182	53	0	2	149	89	103	4	2	0	60	11	1	236	111	286	0	6	276	0	57	20	2	170	170	11	35	1	46	14	13	0	15	1	16	6	7	5	2	4	12	2	2	4	25	6	20	20	16	3	3	0	0	41	24	8
ENSMUSG00000087659	3	0	1	0	4	0	0	0	0	0	0	0	0	1	0	3	0	0	6	0	0	0	0	1	4	0	0	0	0	0	0	0	0	0	0	0	0	0	0	0	0	0	0	0	0	0	0	0	0	0	1	0	0	0	0	0
ENSMUSG00000044303	3	5	0	0	111	71	10	0	2	0	85	4	0	8	2	10	0	0	8	0	0	1	0	1	2	0	0	0	0	0	0	0	0	1	2	0	0	3	0	2	1	0	2	0	0	0	4	1	2	0	0	0	0	1	0	0
ENSMUSG00000073802	3	2	0	0	27	31	5	0	0	0	30	3	0	3	2	4	0	0	4	0	2	0	0	0	2	0	0	0	0	0	0	0	0	0	4	0	0	2	0	1	0	1	0	0	0	0	0	0	0	0	0	0	0	0	0	0
ENSMUSG00000043753	0	0	0	0	1	1	1	0	0	0	3	0	0	0	0	3	0	0	3	0	0	0	0	1	1	0	0	0	0	0	0	0	0	0	0	0	0	0	0	0	0	0	0	0	0	0	0	0	0	0	0	0	0	0	1	0
ENSMUSG00000085690	0	0	0	0	0	0	0	0	0	0	0	0	0	0	0	0	0	0	0	0	0	0	0	0	0	0	0	0	0	0	0	0	0	0	0	0	0	0	0	0	0	0	0	0	0	0	0	0	0	0	0	0	0	0	0	0
ENSMUSG00000070902	1	1	0	0	0	2	0	0	0	0	0	0	0	0	0	2	0	0	0	0	0	0	0	1	0	0	0	0	0	0	0	0	0	0	0	0	0	0	1	0	0	0	0	0	0	0	0	0	1	0	0	0	0	0	0	0
ENSMUSG00000008489	19481	9271	80	1340	7895	6946	4243	798	189	3	5612	1043	1	13111	6489	22562	15	54	9235	29	497	285	30	14463	14411	2530	3692	538	6401	1877	991	458	357	222	3678	595	299	340	1156	1113	1354	503	518	167	621	184	592	320	1234	902	2320	547	24	1885	952	798
ENSMUSG00000085817	0	0	0	0	0	0	0	0	0	0	0	0	0	0	0	0	0	0	0	0	0	0	0	0	0	0	0	0	0	0	0	0	0	0	0	0	0	0	0	0	0	0	0	0	0	0	0	0	0	0	0	0	0	0	0	0
ENSMUSG00000086042	0	0	0	0	0	0	0	0	0	0	0	0	0	4	2	2	0	0	0	0	0	0	0	0	0	0	0	0	0	0	0	0	0	0	0	0	0	0	0	0	0	0	0	0	0	0	0	0	0	0	0	0	0	3	0	0
ENSMUSG00000087517	0	0	0	0	0	0	0	0	0	0	0	0	0	0	0	0	0	0	0	0	0	0	0	0	0	0	0	0	0	0	0	0	0	0	0	0	0	0	0	0	0	0	0	0	0	0	0	0	0	0	0	0	0	0	0	0
ENSMUSG00000028533	0	0	0	0	0	0	0	0	0	0	0	0	0	0	0	0	0	0	0	0	0	0	0	0	0	0	0	0	0	0	0	0	0	0	0	0	0	0	0	0	0	0	0	0	0	0	0	0	0	0	0	0	0	0	0	0
ENSMUSG00000066107	1	0	0	0	0	0	0	0	0	0	0	0	0	0	0	0	0	0	0	0	0	0	0	0	0	0	0	0	0	0	0	0	0	0	0	0	0	0	0	0	0	0	0	0	0	0	0	0	0	0	0	0	0	0	0	0
ENSMUSG00000085209	11	3	0	0	1	8	6	0	0	0	0	1	0	3	1	11	0	0	13	0	1	0	0	2	1	2	0	0	3	0	0	0	0	0	1	0	0	0	0	1	0	0	0	0	0	0	1	0	0	0	0	0	0	2	1	0
ENSMUSG00000054000	64	29	0	2	52	20	42	2	0	0	21	2	0	71	43	73	0	0	65	0	8	11	0	23	10	5	13	2	14	3	0	0	4	2	20	0	0	2	3	0	2	0	0	0	4	4	2	0	5	3	4	0	0	6	2	5
ENSMUSG00000084833	171	64	2	0	97	67	78	10	1	0	33	8	0	147	59	196	0	0	253	0	43	25	4	50	37	6	22	0	14	9	2	2	6	3	25	4	2	4	9	6	2	2	2	3	9	0	11	6	6	2	7	1	0	8	11	7
ENSMUSG00000085931	174	60	1	5	61	81	87	5	0	1	37	15	0	160	59	187	0	0	227	1	29	36	0	61	53	8	10	2	26	9	1	2	6	1	7	5	3	4	5	5	1	2	0	1	9	3	6	8	13	3	6	2	0	28	5	10
ENSMUSG00000028578	5395	1996	26	67	3068	2507	2314	98	51	7	1115	226	0	4896	1757	5276	2	14	6728	21	1199	704	75	1548	1335	233	400	68	586	194	89	43	207	135	480	81	67	71	125	161	152	66	63	35	335	49	262	214	222	103	219	18	0	453	191	215
ENSMUSG00000070900	22	14	0	1	10	10	11	0	0	0	6	0	0	20	12	17	0	0	20	0	12	4	0	7	6	0	9	0	6	0	0	0	2	0	3	1	0	0	1	1	0	0	0	0	1	0	1	0	0	0	0	0	0	0	2	0
ENSMUSG00000028577	6142	2732	24	125	3359	2873	2889	172	75	7	1336	272	5	5364	1982	6345	3	32	7893	39	1539	956	110	1829	1503	330	487	64	719	186	81	42	291	136	675	156	63	62	182	171	185	79	58	40	428	72	395	288	296	165	293	32	0	453	357	289
ENSMUSG00000028576	3233	1457	24	24	1969	1500	1442	74	28	13	608	137	1	2947	1048	2968	0	10	4530	12	920	557	63	694	535	148	137	39	261	71	36	7	130	51	275	72	44	26	86	80	71	27	19	14	192	37	120	89	144	68	147	19	1	283	139	93
ENSMUSG00000049799	3468	1474	9	20	2165	1728	1524	57	20	4	629	146	0	3243	1000	3206	2	6	5269	19	1104	631	92	793	516	143	238	33	334	104	47	14	111	60	286	71	36	35	68	62	44	32	19	13	209	50	180	81	144	46	89	12	1	272	134	116
ENSMUSG00000006386	3661	1073	9	61	1446	1534	1229	117	59	1	926	193	0	3164	1081	4670	9	8	5442	5	1016	524	36	516	372	121	182	15	241	54	16	6	72	41	285	51	36	33	66	56	55	20	17	13	140	30	117	101	181	92	148	29	1	354	241	217
ENSMUSG00000028575	583	168	0	7	260	296	222	23	7	0	145	27	0	535	196	674	1	0	847	2	111	82	8	89	74	10	19	4	27	8	1	4	13	3	52	5	10	3	5	17	3	14	2	4	23	2	17	19	22	20	29	4	0	77	34	44
ENSMUSG00000062627	8566	3802	41	99	5308	4327	4435	236	83	2	2056	441	4	8714	2962	9606	4	24	12992	37	2571	1576	130	1930	1557	356	507	94	808	231	120	44	285	165	730	164	71	80	218	203	192	72	54	31	537	88	414	298	376	266	427	56	3	834	416	373
ENSMUSG00000086251	29	23	0	0	18	20	16	0	0	0	8	1	0	44	18	37	0	0	53	0	6	8	0	6	11	0	4	0	6	3	1	1	3	1	5	1	1	1	1	0	2	1	0	0	1	0	3	1	1	0	0	0	0	2	1	1
ENSMUSG00000052684	335	275	0	10	190	235	372	36	8	0	134	46	2	636	124	434	0	2	460	0	62	53	6	93	76	22	28	5	33	4	16	4	18	3	34	2	2	0	7	4	3	3	0	2	50	4	10	5	38	21	15	3	0	48	20	11
ENSMUSG00000087366	584	273	0	31	374	386	370	20	25	0	238	76	2	736	253	1341	2	5	611	0	109	43	7	463	398	47	59	13	105	24	24	7	22	14	27	5	0	3	11	12	10	2	9	0	131	10	28	25	37	34	20	5	0	160	85	58
ENSMUSG00000085377	0	0	0	0	0	2	1	0	0	0	0	0	0	0	0	0	0	0	0	0	0	0	0	2	0	0	0	0	0	0	0	0	0	0	0	0	0	0	0	0	0	0	0	0	0	0	0	0	0	0	0	0	0	0	0	0
ENSMUSG00000084918	21	9	0	1	4	14	12	0	0	0	0	0	0	18	4	25	0	0	9	0	2	3	1	15	15	1	0	0	2	1	0	1	1	2	3	0	0	0	1	0	0	0	0	0	5	0	0	0	2	0	0	0	0	3	2	2
ENSMUSG00000100129	0	0	0	0	0	0	0	0	0	0	0	0	0	0	0	0	0	0	0	0	0	0	0	0	0	0	0	0	0	0	0	0	0	0	0	0	0	0	0	0	0	0	0	0	0	0	0	0	0	0	0	0	0	0	0	0
ENSMUSG00000028573	3304	1162	17	45	1656	1432	1352	117	44	0	730	176	0	3769	1332	4130	3	14	6102	3	1320	839	39	944	1027	131	241	37	422	146	64	18	125	37	159	40	23	24	115	45	43	8	13	3	305	49	151	162	172	120	157	20	6	353	228	182
ENSMUSG00000028572	6280	3128	28	98	3483	2910	3341	183	65	0	1326	253	5	5794	1931	6588	0	7	7855	23	1508	1005	150	1114	764	341	433	61	583	180	73	22	255	106	430	115	100	80	156	143	92	48	26	17	726	91	327	258	364	176	458	50	0	488	198	165
ENSMUSG00000028571	52	24	0	0	20	27	19	0	0	0	9	0	0	31	10	40	0	0	53	0	9	11	0	7	10	5	4	0	7	2	0	1	4	1	4	1	1	0	0	1	2	0	0	0	6	0	2	1	1	1	3	0	0	1	2	2
ENSMUSG00000081225	53	48	0	1	29	13	16	0	0	1	8	0	2	46	17	58	0	0	84	0	22	15	0	8	11	9	5	0	6	1	0	0	3	2	6	2	0	0	1	1	3	1	0	0	39	0	3	2	4	2	11	4	0	2	3	1
ENSMUSG00000081362	37	79	0	0	16	14	13	0	0	0	7	2	0	22	12	25	0	0	40	0	7	6	1	10	7	1	0	0	4	0	0	0	0	0	2	3	0	1	1	1	0	0	0	0	9	0	2	1	1	0	0	0	0	3	2	3
ENSMUSG00000066097	367	198	2	9	171	132	150	4	3	0	69	8	0	400	153	435	0	0	648	3	147	100	7	96	66	20	21	0	37	15	4	4	19	5	26	7	12	7	7	12	16	6	6	4	28	2	13	17	13	9	18	5	0	16	15	22
ENSMUSG00000082932	354	176	3	7	159	143	140	9	11	0	86	11	0	304	113	372	0	2	467	4	86	58	10	131	127	25	35	4	48	14	8	2	18	14	38	9	5	11	13	11	8	6	4	3	22	2	13	9	24	11	15	2	0	33	26	13
ENSMUSG00000052914	173	47	0	1	112	82	89	3	1	0	57	8	0	172	54	162	2	0	168	0	35	24	4	61	77	6	16	3	16	4	3	0	12	2	13	6	3	6	2	5	2	0	4	2	31	5	4	12	8	6	5	0	0	17	19	11
ENSMUSG00000015224	32	24	0	0	16	10	9	1	0	2	3	1	0	28	12	25	0	0	27	0	2	0	1	4	4	3	6	0	4	1	0	0	2	2	4	2	0	3	0	0	0	0	0	0	0	0	1	0	3	0	1	0	0	4	0	0
ENSMUSG00000052520	46	30	0	0	27	21	12	3	0	0	9	3	0	27	17	40	0	0	63	0	12	5	1	10	14	5	4	0	5	1	0	1	0	1	2	0	1	0	0	0	0	1	0	0	1	0	1	0	0	2	2	0	0	4	3	1
ENSMUSG00000078639	94	29	0	0	38	34	30	0	0	0	18	3	0	66	20	72	0	1	126	1	19	15	1	29	18	8	8	0	5	2	0	0	3	2	8	5	2	1	4	1	2	0	0	0	2	1	3	1	2	2	2	1	0	4	5	3
ENSMUSG00000066990	0	0	0	0	0	0	0	0	0	0	0	0	0	0	0	0	0	0	0	0	0	0	0	0	0	0	0	0	0	0	0	0	0	0	0	0	0	0	0	0	0	0	0	0	0	0	0	0	0	0	0	0	0	0	0	0
ENSMUSG00000048747	103	41	0	0	501	514	462	31	12	4	83	26	0	390	45	272	2	0	264	0	67	55	5	35	49	1	5	0	11	4	3	2	22	1	643	2	4	0	24	13	4	2	0	4	15	3	36	13	360	42	233	10	2	85	18	17
ENSMUSG00000028565	3340	934	7	16	16166	18526	17233	867	381	32	1770	703	3	10341	1057	5500	1	15	6025	23	1402	1359	130	815	1012	61	85	9	187	53	19	13	281	87	1923	76	144	43	259	115	116	79	8	34	303	54	476	210	2197	897	1500	150	0	2435	315	261
ENSMUSG00000046683	2	3	0	0	3	1	5	0	2	0	4	0	0	10	3	10	0	0	10	0	5	2	0	2	0	0	1	0	0	0	0	0	0	0	0	0	0	0	0	0	0	0	0	0	0	0	0	0	0	2	0	0	0	0	0	3
ENSMUSG00000028563	3707	1206	10	41	1964	1800	1616	70	49	0	651	208	0	3272	1025	3416	0	11	5536	24	991	607	72	787	591	188	248	43	332	128	51	16	234	93	356	83	56	36	110	87	104	40	34	19	251	57	176	128	131	58	130	15	0	295	214	159
ENSMUSG00000061859	4265	1587	12	91	2161	1872	1664	84	41	1	940	218	0	2889	1167	4308	3	10	5975	10	968	532	85	569	467	205	244	48	279	109	45	43	130	73	306	49	54	44	93	61	68	23	32	7	307	81	151	138	164	110	193	34	7	543	249	251
ENSMUSG00000087166	3	2	0	0	2	3	0	0	0	0	0	0	0	3	1	2	0	0	5	0	0	0	0	3	2	0	0	0	0	0	0	0	0	0	0	0	0	0	0	0	0	0	0	0	0	0	0	0	0	0	1	0	0	0	0	0
ENSMUSG00000035407	41	38	0	0	80	77	70	14	4	0	98	30	0	52	27	170	0	0	127	0	13	7	1	268	204	4	7	0	16	3	6	13	7	2	10	6	7	0	0	1	1	1	0	0	289	53	63	80	6	8	95	3	0	27	31	2
ENSMUSG00000085843	0	0	0	0	1	0	0	0	0	0	0	0	0	2	0	3	0	0	0	0	0	0	0	2	0	0	0	0	2	0	0	0	0	0	0	0	0	0	0	0	0	0	0	0	3	0	0	0	0	0	1	0	0	0	0	1
ENSMUSG00000073794	0	0	0	0	1	0	0	0	0	0	0	0	0	0	0	0	0	0	0	0	0	0	0	1	0	0	0	0	0	0	0	0	0	0	0	0	0	0	0	0	0	0	0	0	0	0	0	0	0	0	0	0	0	0	0	0
ENSMUSG00000028560	1673	552	15	21	790	652	581	34	10	4	241	52	4	1128	445	1117	0	2	1746	5	355	182	21	428	291	75	119	26	149	71	11	9	53	34	139	23	18	29	61	38	39	12	7	8	95	27	76	66	64	24	59	10	1	83	53	38
ENSMUSG00000028556	17585	6598	56	141	5975	4550	4688	231	54	5	2345	428	9	9803	4351	11760	10	32	16005	68	2909	2031	223	5303	3124	880	1210	202	1657	968	197	164	561	294	1066	338	160	222	356	376	404	128	128	55	803	147	502	386	415	240	495	48	4	722	489	379
ENSMUSG00000028553	809	325	2	8	255	220	178	11	1	0	96	26	0	386	170	509	0	1	736	3	140	68	15	249	128	32	62	8	61	34	2	7	28	13	42	10	3	1	14	17	14	11	8	3	30	2	17	20	11	9	10	0	0	22	27	15
ENSMUSG00000087395	173	76	1	2	49	44	36	1	0	0	20	7	0	81	35	123	0	1	180	0	30	19	1	44	25	17	6	2	16	8	0	1	10	0	17	3	5	1	0	3	1	1	0	0	7	0	1	3	10	2	8	3	0	4	2	3
ENSMUSG00000086498	47	2	0	0	19	12	10	0	1	0	1	0	1	39	9	25	0	0	58	2	10	9	0	6	2	1	0	2	1	0	0	0	0	0	2	0	2	0	0	0	0	0	0	0	4	2	0	0	0	1	0	0	0	1	1	0
ENSMUSG00000028550	7710	2382	23	42	3376	2526	2634	118	45	9	1098	215	0	6426	2536	6546	2	29	9234	33	1678	921	83	1102	871	236	364	61	422	164	33	20	155	99	348	58	76	68	110	112	94	31	23	19	322	47	220	204	244	87	222	26	4	455	250	203
ENSMUSG00000070891	274	91	0	3	126	75	89	6	4	1	52	7	0	328	82	276	0	0	316	1	59	39	3	56	42	12	6	0	14	2	4	0	4	2	22	0	0	0	7	4	10	0	1	2	12	1	2	7	2	5	11	3	0	24	10	3
ENSMUSG00000087332	0	0	0	0	0	0	0	0	0	0	0	0	0	0	0	0	0	0	0	0	0	0	0	0	0	0	0	0	0	0	0	0	0	0	0	0	0	0	0	0	0	0	0	0	0	0	0	0	0	0	0	0	0	0	0	0
ENSMUSG00000086096	0	0	0	0	0	0	0	0	0	0	0	0	0	0	0	0	0	0	0	0	0	0	0	0	0	0	0	0	0	0	0	0	0	0	0	0	0	0	0	0	0	0	0	0	0	0	0	0	0	0	0	0	0	0	0	0
ENSMUSG00000067261	0	0	0	0	0	0	0	0	0	0	0	0	0	0	0	0	0	0	0	0	0	0	0	0	0	0	0	0	0	0	0	0	0	0	0	0	0	0	0	0	0	0	0	0	0	0	0	0	0	0	0	0	0	0	0	0
ENSMUSG00000086592	375	121	1	14	132	123	110	8	7	0	46	11	0	311	109	334	0	0	569	2	119	49	4	86	91	19	49	2	74	23	12	1	26	6	30	6	7	5	9	5	8	4	1	1	13	5	16	7	16	9	23	7	0	27	17	31
ENSMUSG00000073792	2182	894	6	18	1196	952	1061	60	15	0	440	97	4	1785	596	1811	2	4	2513	5	533	352	33	243	221	75	108	25	131	44	27	1	95	40	177	60	34	29	76	50	30	32	22	4	120	32	97	87	82	40	93	13	0	98	79	45
ENSMUSG00000028549	4846	1873	23	27	2684	2197	2182	135	35	11	906	212	7	4646	1492	4625	4	13	6322	4	1411	885	79	783	627	136	256	45	367	119	56	21	157	62	390	97	59	63	124	82	64	28	29	30	393	71	283	217	142	83	176	7	0	330	203	164
ENSMUSG00000073791	1164	494	5	9	769	569	549	25	5	1	230	46	0	1202	362	1006	0	6	1620	9	364	244	22	231	174	39	82	7	91	30	6	3	53	21	88	14	13	12	25	24	21	10	8	5	120	14	85	90	71	27	50	4	0	106	58	47
ENSMUSG00000025791	1089	445	7	29	635	434	419	18	11	1	245	44	0	997	386	1119	0	3	1297	8	223	138	20	586	439	101	135	18	182	71	32	16	101	40	129	44	19	14	39	33	34	22	6	2	196	29	84	61	67	32	74	12	0	71	40	44
ENSMUSG00000085142	0	0	0	0	1	1	0	0	0	0	0	0	0	1	0	1	0	0	3	0	0	0	0	0	1	0	0	0	0	0	0	0	0	0	0	0	0	0	0	0	0	0	0	0	0	0	0	0	0	0	1	0	0	0	0	0
ENSMUSG00000035305	64	144	7	13	24	20	28	1	0	0	12	2	0	255	59	119	0	25	60	3	19	8	0	33	55	0	10	0	19	0	4	0	1	0	352	1	0	0	3	67	289	27	1	10	493	0	11	1	7	13	422	0	0	7	2	3
ENSMUSG00000069733	39	14	0	1	12	9	15	0	0	0	6	1	0	27	11	40	0	0	53	0	13	7	2	13	3	1	1	0	7	2	1	0	1	1	7	0	0	0	1	0	0	0	1	0	2	1	1	3	1	1	5	0	0	3	2	0
ENSMUSG00000085871	0	0	0	0	0	0	0	0	0	0	0	0	0	0	0	0	0	0	2	0	0	0	0	0	0	0	0	0	0	0	0	0	0	0	1	0	0	0	0	0	0	0	0	0	0	0	0	0	0	0	0	0	0	0	0	0
ENSMUSG00000028532	214	114	4	20	160	178	693	2	2	0	80	16	1	275	136	682	0	3	571	0	301	102	4	29	18	22	62	11	52	2	2	0	29	20	153	32	16	14	75	224	89	53	51	3	68	12	39	25	12	4	9	0	0	61	31	75
ENSMUSG00000073789	0	0	0	0	0	0	0	0	0	0	0	0	0	0	0	2	0	0	0	0	0	0	0	0	0	0	0	0	0	0	0	0	0	0	0	0	0	0	0	0	0	0	0	0	0	0	0	0	0	0	0	0	0	0	0	0
ENSMUSG00000035275	576	1460	15	2	70	399	129	2	2	0	27	120	0	743	405	6685	1	3	799	7	618	354	21	78	106	36	77	11	61	33	11	4	50	14	37	36	14	9	20	23	11	4	6	6	93	18	85	40	4	7	32	4	2	525	402	331
ENSMUSG00000028530	3983	1955	13	75	2334	1968	1893	104	23	5	770	206	2	4013	1431	5636	5	19	5312	27	1053	646	75	1727	1495	304	436	39	760	162	80	31	203	109	411	124	73	50	110	107	88	32	49	17	241	43	212	157	146	89	182	10	4	430	196	200
ENSMUSG00000085863	0	0	0	0	0	0	0	0	0	0	0	0	0	0	0	0	0	0	0	0	0	0	0	0	0	0	0	0	0	0	0	0	0	0	0	0	0	0	0	0	0	0	0	0	0	0	0	0	0	0	0	0	0	0	0	0
ENSMUSG00000085721	49	15	0	1	63	53	27	0	0	0	2	1	0	52	20	61	0	0	149	1	24	9	2	3	12	2	2	0	2	4	2	0	3	0	13	1	2	0	2	0	0	0	0	0	0	0	3	2	1	1	8	0	0	7	2	2
ENSMUSG00000086782	2658	1173	15	55	1770	1434	1719	70	42	0	636	105	0	2347	803	2595	1	4	2749	9	483	317	23	334	270	107	144	12	225	58	26	11	187	72	284	77	52	33	79	60	71	27	22	9	225	35	144	123	117	62	114	20	0	168	78	37
ENSMUSG00000087361	3910	1713	13	68	1526	1495	1642	77	29	1	493	105	4	3386	1066	3648	1	17	6310	9	1218	759	50	526	305	130	154	24	266	79	40	11	98	57	248	72	31	46	67	63	57	27	12	18	164	38	112	100	97	73	107	21	2	212	99	68
ENSMUSG00000084758	10	11	2	0	10	5	2	0	0	0	0	0	0	11	3	13	0	0	19	0	2	2	3	0	1	3	0	0	3	0	0	0	0	0	0	0	0	0	0	2	0	0	0	0	0	0	0	0	2	0	0	0	0	0	0	0
ENSMUSG00000028527	493	299	2	5	151	215	370	17	3	0	76	9	2	545	110	548	0	2	941	8	189	130	13	13	4	1	7	0	10	2	2	0	13	6	24	3	7	2	14	7	0	0	2	0	8	0	5	0	22	7	17	16	0	10	6	2
ENSMUSG00000028528	23477	9280	90	376	12478	10533	11874	861	367	14	5750	993	22	21130	7953	27920	36	67	25528	122	4373	2587	301	7967	6329	1069	1546	239	2552	773	438	146	976	453	2970	496	311	313	887	556	385	201	155	150	1855	296	1296	980	1068	653	1429	419	23	1662	1185	962
ENSMUSG00000035212	634	234	0	8	302	242	258	17	13	2	103	31	0	543	187	557	0	1	743	0	131	74	7	85	80	19	39	0	46	18	12	4	21	10	36	9	9	7	13	7	8	4	6	0	43	14	33	23	35	2	46	9	0	42	28	33
ENSMUSG00000057722	990	359	2	20	89	95	93	18	14	0	38	4	0	351	246	278	0	4	623	1	259	102	8	24	47	9	17	3	13	2	2	1	8	1	32	2	1	6	7	4	3	0	0	0	7	1	6	6	15	7	13	18	0	34	12	6
ENSMUSG00000035201	21	12	0	0	10	15	9	0	0	0	3	1	0	23	5	24	0	1	42	1	14	5	1	13	7	0	4	0	4	1	0	0	1	0	6	3	0	0	0	0	0	0	0	0	0	1	0	0	0	3	1	1	0	4	6	0
ENSMUSG00000046133	2	1	0	0	1	4	1	0	0	0	0	0	0	2	1	2	0	0	2	0	0	0	0	1	0	0	1	0	0	0	0	0	1	0	0	0	0	0	0	0	0	0	0	0	0	0	2	0	0	0	0	0	0	0	0	0
ENSMUSG00000037028	0	0	0	0	0	0	0	0	0	0	0	0	0	0	0	0	0	0	0	0	0	0	0	0	0	0	0	0	0	0	0	0	0	0	0	0	0	0	0	0	0	0	0	0	0	0	0	0	0	0	0	0	0	0	0	0
ENSMUSG00000070890	0	0	0	0	0	0	0	0	0	0	0	0	0	0	0	0	0	0	0	0	0	0	0	0	0	0	0	0	0	0	0	0	0	0	0	0	0	0	0	0	0	0	0	0	0	0	0	0	0	0	0	0	0	0	0	0
ENSMUSG00000078626	20	8	0	0	15	7	8	0	0	0	2	0	0	11	4	19	0	0	35	0	6	1	0	6	6	1	1	0	0	1	0	0	0	2	1	0	0	0	0	0	2	0	0	0	3	2	0	0	0	0	0	0	0	0	1	0
ENSMUSG00000078625	0	0	0	0	0	0	0	0	0	0	0	0	0	0	0	0	0	0	1	0	0	0	0	0	0	0	0	0	0	0	0	0	0	0	0	0	0	0	0	0	0	0	0	0	0	0	0	0	0	0	0	0	0	0	0	0
ENSMUSG00000028525	73161	29527	315	542	37816	43150	37565	2645	1070	157	23267	4723	68	59151	27421	107056	40	209	66950	318	8302	5291	1328	592	1369	180	418	35	1160	771	1265	23	2233	888	1001	765	287	411	1240	458	362	155	123	12	6494	1200	6659	3329	4128	2467	4206	386	24	5353	1963	2242
ENSMUSG00000028524	29827	12498	131	828	18730	15432	15676	919	368	12	6487	1421	22	27596	9731	29123	13	103	37641	297	7590	4377	834	16632	13748	1790	3125	529	5583	1910	767	334	1571	1119	5168	1076	662	549	1367	1246	1088	448	371	204	3231	572	2544	1956	1699	970	2358	409	22	2266	1754	1085
ENSMUSG00000085181	2645	1384	7	89	1604	1329	1342	77	41	0	578	130	0	2509	863	3203	2	6	3514	20	685	518	69	2094	1936	197	318	62	641	196	123	42	175	125	776	144	77	66	152	99	161	35	34	28	295	74	271	199	156	99	169	27	0	230	169	98
ENSMUSG00000028523	39	75	1	0	8	4	9	1	0	0	2	3	0	23	6	35	0	0	18	0	6	5	0	9	37	3	4	2	12	0	3	0	0	0	20	0	0	0	6	0	5	0	0	0	13	0	3	1	3	2	3	2	0	3	13	0
ENSMUSG00000085041	7	17	0	1	2	3	16	0	0	0	1	0	0	14	2	15	0	0	30	0	5	3	0	0	1	0	1	1	0	0	0	0	0	0	4	0	0	0	0	0	0	0	0	0	3	1	0	0	2	5	0	0	0	0	1	0
ENSMUSG00000066090	119	68	2	1	90	51	105	3	3	0	31	9	0	156	44	177	0	0	158	0	25	21	1	26	18	3	15	0	18	3	3	0	6	0	8	0	0	0	3	1	2	2	2	0	15	4	0	4	13	5	12	0	0	15	7	6
ENSMUSG00000035126	2031	1087	11	30	1206	1110	1337	59	30	1	425	84	0	2243	657	2261	4	16	3035	7	671	397	65	371	328	70	118	27	141	46	23	7	39	21	186	23	19	18	34	59	26	12	14	15	155	13	119	100	142	65	162	13	0	184	62	96
ENSMUSG00000028522	6995	3325	17	113	3340	2765	2814	139	77	9	1209	271	9	5290	1975	6331	9	18	8821	37	1781	1152	142	2265	1761	337	541	81	767	235	138	43	286	162	824	145	89	100	235	180	149	69	53	32	604	108	497	369	305	177	413	57	0	526	347	295
ENSMUSG00000028521	1228	742	10	30	754	740	755	49	18	0	278	76	2	1108	323	1335	2	4	1702	2	480	285	35	293	230	73	135	27	191	52	8	6	75	46	179	40	32	23	38	65	41	7	11	5	349	41	252	147	82	43	102	30	3	213	103	91
ENSMUSG00000107726	61	21	0	0	40	26	24	0	0	0	8	0	0	35	9	50	0	0	50	0	18	13	0	14	7	1	3	0	5	0	0	0	2	1	1	0	0	1	4	1	2	0	0	0	4	0	2	5	2	0	0	0	0	1	3	0
ENSMUSG00000028520	78	24	0	3	21	27	27	1	3	0	20	6	0	59	12	89	0	0	167	0	39	26	5	21	17	1	5	0	12	5	0	0	3	0	7	1	3	2	3	4	2	0	0	0	6	1	1	0	1	3	3	0	0	3	3	3
ENSMUSG00000078618	8	2	0	0	1	3	3	0	0	0	1	0	0	10	2	8	0	0	9	0	2	1	0	4	2	0	0	0	0	0	0	0	0	0	1	0	0	0	0	0	0	0	0	0	0	0	0	0	0	0	0	0	0	4	0	1
ENSMUSG00000035069	1032	575	4	11	301	444	320	14	13	0	189	98	0	694	302	1370	1	4	1363	1	294	180	15	370	325	39	85	15	75	53	28	12	41	35	72	26	25	14	22	21	50	13	9	5	83	21	125	66	28	11	42	6	0	244	113	76
ENSMUSG00000086136	206	93	0	5	108	119	100	3	2	0	54	9	0	169	66	222	0	1	230	3	53	24	2	40	37	11	17	0	28	8	3	1	6	2	17	5	1	3	2	1	5	3	8	2	20	1	19	7	14	3	17	1	0	18	10	13
ENSMUSG00000028519	31888	14945	71	261	30483	30523	30335	303	616	26	17411	5342	51	31717	6182	61967	66	75	128856	635	33264	18518	2536	14307	19832	2768	7434	347	1194	1870	1829	1075	5155	3159	13429	3311	2552	953	6135	6614	5056	1295	2491	547	8150	1296	5949	4009	381	174	603	36	2	13980	7373	5112
ENSMUSG00000029656	29	10	0	0	15	15	20	0	0	0	8	5	0	17	2	42	0	0	53	0	9	7	0	6	3	2	9	0	0	0	0	1	2	0	12	1	0	2	2	1	5	1	0	2	4	2	1	2	1	0	0	0	0	4	0	0
ENSMUSG00000035031	23	6	0	0	7	9	8	1	0	0	2	0	0	13	6	19	0	0	37	0	7	6	0	6	9	0	2	1	0	0	2	0	0	2	3	0	0	0	0	1	1	0	0	0	4	0	0	1	1	0	0	0	0	1	1	0
ENSMUSG00000095386	0	0	0	0	3	5	5	0	0	0	1	0	0	3	2	3	0	0	6	0	0	3	0	0	0	0	0	0	0	1	0	0	0	0	2	0	0	0	0	0	0	2	0	0	0	0	0	0	0	0	1	0	0	0	0	0
ENSMUSG00000078612	653	473	0	15	246	326	163	23	6	2	163	31	0	659	249	986	0	2	1570	8	343	245	15	167	140	20	69	2	38	6	12	9	20	7	204	5	8	8	54	29	28	4	6	8	78	13	70	75	31	8	77	15	0	101	44	40
ENSMUSG00000028518	6716	2541	26	64	2181	2058	1713	84	19	2	1019	230	1	5446	2246	6163	0	24	7602	27	1495	904	105	1506	1101	186	366	51	344	166	57	50	174	101	696	84	58	45	227	143	87	76	33	44	476	92	462	318	230	125	303	45	1	440	249	216
ENSMUSG00000028517	247	292	0	36	62	62	50	2	0	3	41	9	2	119	84	142	0	0	193	2	21	25	5	43	16	5	19	6	38	4	5	2	19	9	35	20	108	14	44	30	11	32	8	3	23	10	54	53	0	3	6	2	1	8	3	3
ENSMUSG00000083780	1	0	0	0	1	0	0	0	0	0	0	0	0	0	0	0	0	0	1	0	0	0	0	0	0	0	0	0	0	0	0	0	0	0	0	0	0	0	0	0	0	0	0	0	0	0	0	0	0	0	0	0	0	0	0	0
ENSMUSG00000085790	1	0	0	0	2	0	0	0	0	0	2	0	0	3	0	1	0	0	2	0	0	1	0	0	0	0	0	0	1	1	0	0	1	0	0	0	0	0	0	0	0	0	0	0	0	0	0	0	0	0	0	0	0	0	0	0
ENSMUSG00000087051	0	0	0	0	0	0	0	0	0	0	0	0	0	0	0	0	0	0	0	0	0	0	0	0	0	0	0	0	0	0	0	0	0	0	0	0	0	0	0	0	0	0	0	0	0	0	0	0	0	0	0	0	0	0	0	0
ENSMUSG00000028514	5641	2319	24	79	3149	2521	2550	161	47	7	1083	220	5	4895	2009	5520	7	22	6918	42	1278	754	110	1450	1118	325	486	97	764	215	56	38	276	138	633	159	139	70	205	236	180	91	76	42	412	80	363	226	289	169	349	32	2	451	281	247
ENSMUSG00000044254	24	22	0	0	6	0	6	1	0	0	2	0	0	25	7	61	0	0	43	0	23	5	0	7	2	0	2	0	4	0	3	0	1	1	1	2	0	0	1	0	0	0	0	0	1	2	0	0	0	0	2	0	0	0	0	0
ENSMUSG00000025418	0	0	0	0	0	0	2	0	0	0	0	0	0	1	0	1	0	0	1	0	0	0	0	0	0	0	0	0	0	0	0	0	0	0	0	0	0	0	0	0	0	0	0	0	0	0	0	0	1	0	0	0	0	0	0	0
ENSMUSG00000085933	32	10	0	0	1	0	0	0	0	0	0	0	0	18	4	9	0	0	170	0	21	16	1	0	0	0	0	0	0	0	0	0	0	0	0	0	0	0	0	0	0	0	0	0	0	0	0	1	0	0	0	0	0	0	0	0
ENSMUSG00000086172	18	0	0	0	9	6	5	0	0	0	3	0	0	9	2	15	0	0	16	0	2	0	0	0	1	0	1	0	1	0	0	0	1	0	6	0	0	0	0	0	0	0	0	0	0	0	0	1	0	0	1	0	0	0	1	0
ENSMUSG00000034926	1125	704	9	14	611	445	468	47	23	0	177	24	0	1119	331	1407	0	6	1047	4	177	132	19	158	139	56	51	11	74	23	23	7	52	12	81	29	24	26	11	17	17	6	18	4	106	39	117	107	101	45	98	21	0	61	19	20
ENSMUSG00000085023	1	1	0	0	1	3	0	0	0	0	0	0	0	0	3	3	0	0	0	0	1	0	0	0	0	0	0	0	0	0	0	0	0	1	1	0	2	0	0	0	0	0	0	0	0	0	0	0	0	0	0	0	0	0	0	0
ENSMUSG00000054362	82	38	0	1	53	32	30	0	2	0	13	4	0	91	22	92	0	0	134	0	17	6	3	30	19	6	3	1	6	5	1	2	7	4	6	1	0	0	2	2	2	0	3	0	7	1	8	3	6	2	3	2	0	3	3	5
ENSMUSG00000034919	28	4	0	0	12	14	19	0	0	0	2	2	0	20	2	11	0	0	107	0	34	25	3	3	3	0	0	0	0	0	0	0	1	0	6	0	0	0	0	2	0	0	0	0	1	0	0	0	1	0	0	0	0	2	2	0
ENSMUSG00000043572	261	100	0	6	130	114	125	2	2	0	34	14	0	273	66	216	2	2	365	3	55	58	4	78	51	7	17	2	40	14	0	4	10	4	23	0	2	4	9	13	4	2	4	0	39	1	21	7	13	3	11	0	0	12	5	9
ENSMUSG00000025413	3262	1256	14	57	1835	1414	1239	47	22	0	715	169	1	2576	1033	2884	1	9	4754	22	777	519	41	1893	1309	240	400	49	501	188	78	31	255	123	317	104	58	81	114	126	128	57	38	35	303	73	251	235	99	76	147	16	0	252	168	137
ENSMUSG00000047502	184	129	4	7	100	78	109	4	2	0	33	11	0	321	96	233	0	1	392	4	79	47	5	38	29	8	17	0	31	10	4	1	6	3	40	3	8	3	17	3	7	5	0	2	56	11	39	26	7	11	6	3	0	13	24	5
ENSMUSG00000034871	10	4	0	4	11	8	14	4	0	0	9	1	0	20	9	26	0	1	23	0	2	3	0	11	15	4	5	0	11	2	2	0	0	0	5	0	2	0	6	1	0	0	0	0	5	0	8	4	0	1	2	0	0	2	4	6
ENSMUSG00000034853	92	44	0	11	47	37	40	3	0	0	22	4	0	116	40	89	0	0	160	0	25	23	1	26	16	3	2	2	13	2	0	0	5	1	5	7	1	0	1	3	1	0	2	0	9	3	13	9	1	4	4	0	0	14	5	9
ENSMUSG00000086940	0	2	0	0	2	2	0	0	0	0	0	0	0	3	2	2	0	0	2	0	0	0	0	0	0	0	0	0	0	0	0	0	0	0	0	0	0	0	0	0	0	1	0	0	0	0	0	0	0	0	0	0	0	0	0	0
ENSMUSG00000061887	4041	2276	17	47	1929	1971	2431	205	48	9	923	158	2	4913	1680	6732	2	12	4474	17	793	542	69	512	428	237	391	56	283	121	56	16	114	35	181	69	41	22	47	78	79	38	22	11	367	66	345	203	511	379	477	39	0	548	222	163
ENSMUSG00000085581	45	21	0	0	18	19	17	0	0	0	17	1	0	33	14	56	0	0	50	0	8	8	0	4	7	3	3	0	1	1	0	0	4	0	2	1	0	0	0	0	0	0	2	0	4	0	1	5	4	3	0	2	0	2	2	3
ENSMUSG00000028622	557	209	0	8	279	253	226	6	14	0	104	32	0	506	174	495	0	4	696	7	156	95	10	166	145	31	35	9	59	17	8	7	26	16	53	9	14	9	16	19	16	6	1	2	48	9	33	29	23	3	19	0	0	38	21	31
ENSMUSG00000028621	37	17	0	0	18	18	24	2	0	0	13	0	0	31	19	78	0	0	69	0	15	6	7	14	25	4	2	0	9	1	2	3	2	4	1	2	0	1	2	0	2	1	0	0	10	1	2	4	6	1	2	0	0	9	1	1
ENSMUSG00000047636	6	3	0	0	0	1	2	0	0	0	0	0	0	3	1	0	0	0	0	0	0	0	0	0	0	0	0	0	0	0	0	0	0	0	0	0	0	0	0	0	0	0	0	0	0	0	0	0	0	0	0	0	0	0	0	0
ENSMUSG00000085304	214	124	0	1	145	76	102	4	0	0	32	18	0	186	63	204	0	1	258	0	59	37	3	66	48	12	10	2	21	7	1	4	3	7	19	4	4	4	13	6	4	2	1	1	16	0	14	10	6	2	6	4	0	7	3	8
ENSMUSG00000028619	1075	403	12	6	523	416	418	19	10	0	213	52	0	901	317	1059	1	3	1200	7	245	148	25	252	207	59	80	7	119	45	25	7	54	14	85	19	18	7	41	35	19	11	9	9	79	12	56	55	49	26	56	12	0	96	63	49
ENSMUSG00000028618	3807	1416	11	78	2303	1762	1906	69	26	4	884	157	2	3300	1190	3450	0	16	4353	7	791	477	38	1229	785	216	300	45	447	190	97	28	190	104	357	110	72	59	119	103	93	57	35	18	322	65	235	204	185	89	154	27	0	225	136	125
ENSMUSG00000070877	3	0	0	0	5	2	1	0	0	0	0	2	0	7	5	16	0	0	8	0	4	1	0	7	7	2	0	2	0	0	0	0	1	0	2	0	0	0	0	0	2	0	0	0	0	0	0	0	2	0	0	0	0	1	0	0
ENSMUSG00000028617	1085	475	3	21	764	595	552	31	5	1	182	49	0	1046	417	1100	2	6	1785	5	443	243	44	189	146	54	75	20	110	44	22	6	29	32	58	24	13	18	19	17	25	11	11	0	67	7	50	35	71	27	66	10	0	104	69	31
ENSMUSG00000063172	1289	640	5	7	846	630	632	27	8	2	256	88	1	1185	461	1453	0	8	2176	3	406	285	23	295	226	53	108	13	145	68	34	15	62	21	84	33	25	12	18	25	35	17	17	5	70	8	84	58	73	26	55	5	0	95	71	29
ENSMUSG00000034785	4	2	0	0	3	2	2	0	0	0	2	0	0	3	0	3	0	0	7	0	0	0	0	2	1	0	1	0	2	0	0	0	0	0	1	0	0	0	0	0	0	0	0	0	0	0	0	0	0	0	0	0	0	0	0	0
ENSMUSG00000057375	1928	726	11	28	1375	1033	879	51	27	4	515	92	4	1827	647	1796	1	4	3100	10	624	390	26	507	302	85	189	29	187	56	17	6	70	38	164	41	27	19	47	43	55	14	11	13	122	27	134	90	116	80	86	6	2	178	96	60
ENSMUSG00000086041	4	3	0	0	3	1	2	0	0	0	4	1	0	5	1	7	0	0	12	0	2	3	0	0	3	0	2	0	2	0	0	0	0	0	0	0	0	0	0	0	0	0	0	0	0	0	0	0	1	0	1	0	0	0	0	0
ENSMUSG00000028614	564	287	5	6	399	330	334	13	7	0	130	44	0	651	213	659	1	0	905	2	198	122	13	185	120	29	46	0	75	23	4	0	26	7	97	24	11	14	28	30	12	8	3	17	44	10	42	21	31	18	25	5	0	60	40	22
ENSMUSG00000034762	463	356	1	8	83	57	91	14	2	0	65	10	2	280	134	468	0	2	1024	11	294	157	30	38	109	98	101	19	62	12	14	6	30	16	19	23	4	2	1	13	37	11	19	0	3	0	8	7	27	6	28	1	0	13	16	6
ENSMUSG00000028610	3	23	0	0	0	1	0	0	0	0	0	0	0	12	3	15	0	0	18	0	10	7	3	0	1	1	2	0	0	0	0	0	1	0	0	0	0	0	0	0	0	0	0	0	0	0	0	0	0	0	0	0	0	0	0	0
ENSMUSG00000085549	2909	2168	4	3	30	17	23	1	0	0	11	1	0	145	201	236	0	0	216	0	17	11	3	23	6	12	21	2	41	8	1	2	3	0	38	3	1	1	5	3	2	1	1	2	6	0	2	4	250	111	104	2	0	3	2	0
ENSMUSG00000087195	52	23	0	0	0	0	0	0	0	0	0	0	0	2	3	3	0	0	1	0	2	0	0	0	0	0	0	0	0	0	0	0	0	0	0	0	0	0	0	0	0	0	0	0	0	0	0	0	2	0	2	0	0	0	0	0
ENSMUSG00000087289	4	0	0	0	0	0	0	0	0	0	0	0	0	0	0	0	0	0	0	0	0	0	0	0	0	0	0	0	0	0	0	0	0	0	0	0	0	0	0	0	0	0	0	0	0	0	0	0	1	0	0	0	0	0	0	0
ENSMUSG00000028613	3573	2357	26	167	2006	1788	1564	130	30	0	824	144	0	4118	1223	4456	2	10	4427	42	830	743	99	1520	1256	292	643	117	744	222	120	12	132	112	919	103	69	66	118	164	118	54	45	32	255	55	222	156	266	144	290	38	6	233	171	166
ENSMUSG00000073779	764	473	5	76	682	623	554	32	20	2	275	34	2	1230	344	1453	3	2	973	4	227	138	18	571	510	130	246	28	288	100	46	9	26	24	352	32	22	33	26	54	47	28	19	7	77	16	59	42	111	78	108	16	2	80	88	58
ENSMUSG00000028612	0	0	0	0	0	0	0	0	0	0	0	0	0	0	1	0	0	0	0	0	0	0	0	0	0	0	0	0	0	0	0	0	0	0	0	0	0	0	0	0	0	0	0	0	0	0	0	0	0	0	0	0	0	0	0	0
ENSMUSG00000028609	381	128	0	11	211	161	146	10	4	0	79	8	0	304	100	348	0	4	474	3	91	33	2	124	86	16	32	3	29	24	5	6	27	9	28	7	2	5	21	12	4	0	3	4	21	3	9	16	15	10	21	0	0	26	16	4
ENSMUSG00000028608	1084	449	0	13	689	595	687	25	10	2	204	32	1	1173	405	1097	1	2	1669	12	420	232	30	279	197	65	92	7	135	33	6	4	55	40	103	18	24	16	35	29	37	11	12	2	79	11	72	56	46	23	57	8	0	119	48	39
ENSMUSG00000028607	17	13	0	0	5	4	8	0	0	0	0	1	0	5	6	16	0	0	18	0	4	0	0	21	8	8	1	0	3	5	2	1	3	1	8	2	0	0	2	2	2	2	0	0	0	0	1	3	2	0	1	3	0	0	0	0
ENSMUSG00000086713	1	0	0	0	2	0	3	0	0	0	1	0	0	2	0	1	0	0	7	0	2	2	0	0	0	0	0	0	0	0	0	0	0	0	0	0	0	0	0	0	0	0	0	0	0	0	0	2	0	0	0	0	0	0	0	0
ENSMUSG00000008932	38	15	0	0	21	23	27	0	0	0	6	0	0	27	13	19	0	0	28	0	5	4	0	4	6	1	2	0	4	1	0	0	6	0	1	0	2	2	0	0	0	0	0	0	0	0	0	2	1	0	5	0	0	3	0	0
ENSMUSG00000028600	147	47	0	2	417	456	620	23	9	0	100	10	0	843	117	145	0	4	589	3	105	88	5	16	13	3	9	2	9	5	2	0	15	5	26	2	1	0	10	3	5	1	0	0	5	0	3	2	108	31	41	2	0	8	5	3
ENSMUSG00000028603	1182	428	3	6	814	622	655	24	16	2	237	78	4	1242	436	1173	0	6	1919	0	412	254	12	272	288	53	82	3	123	40	10	8	41	20	66	16	4	21	35	12	10	0	2	5	70	6	45	46	49	33	46	12	0	133	77	43
ENSMUSG00000028601	2275	708	6	2	525	241	356	11	2	0	206	37	2	1009	471	1418	2	8	1646	4	342	249	20	74	54	70	34	4	31	11	19	1	83	17	34	46	5	11	15	11	9	6	6	3	31	7	25	18	13	9	12	0	0	122	63	46
ENSMUSG00000034645	22	6	0	1	16	12	10	2	0	0	4	0	0	23	7	29	0	0	35	0	8	2	0	3	3	2	4	1	6	0	0	0	0	0	4	0	0	0	0	0	0	0	0	0	3	0	1	2	0	0	1	0	0	1	2	0
ENSMUSG00000034636	6683	2589	19	117	3585	3406	2828	183	72	3	1454	388	2	5382	2110	7382	5	23	7813	48	1267	706	112	2376	1810	367	590	79	774	274	112	69	316	151	686	148	100	77	166	195	206	62	50	38	457	103	401	262	356	207	309	67	7	783	437	350
ENSMUSG00000048351	994	296	2	11	392	383	342	16	2	0	152	29	0	774	304	876	0	0	1240	6	219	123	23	292	164	29	52	3	66	38	8	4	42	15	86	19	11	13	20	16	24	2	6	7	36	11	22	16	12	9	16	2	0	70	33	25
ENSMUSG00000059816	14	5	0	0	4	6	4	0	0	0	2	1	0	13	10	13	0	0	23	0	4	2	0	6	3	0	0	0	1	1	0	0	0	0	2	2	0	0	1	0	0	0	0	0	2	0	1	0	1	1	1	0	0	3	1	0
ENSMUSG00000028597	356	112	0	4	182	153	163	6	3	0	76	17	0	259	86	305	0	0	518	2	96	58	0	27	21	14	24	2	17	13	3	0	14	8	20	9	9	9	6	14	3	3	9	1	34	6	11	13	13	4	7	0	0	27	17	7
ENSMUSG00000034610	18529	6841	65	242	9791	7925	7048	335	111	11	3591	717	7	13522	5494	15596	9	51	21314	70	3218	2083	277	4298	3163	763	1242	197	1551	573	268	105	885	445	1523	513	257	273	435	468	517	212	150	89	1121	211	1009	781	613	299	662	63	2	1096	623	527
ENSMUSG00000063800	1650	632	0	35	782	714	619	28	21	4	315	47	1	1207	454	1435	0	2	1977	2	371	221	21	453	318	103	111	30	175	48	26	9	71	37	178	32	23	16	52	39	48	22	14	10	98	17	89	61	60	30	56	10	0	121	74	52
ENSMUSG00000028587	667	220	2	12	428	381	336	18	9	1	119	39	0	721	271	961	0	6	802	2	139	115	0	619	511	49	107	36	192	51	31	11	99	46	199	38	22	17	56	57	56	20	27	19	44	9	105	77	37	18	25	7	0	71	37	46
ENSMUSG00000028582	1479	621	4	23	817	654	646	40	17	3	301	51	0	1482	456	1735	0	5	1818	2	363	199	21	448	356	60	94	16	157	57	24	11	50	35	144	29	16	26	48	46	36	16	16	7	88	20	88	62	56	33	85	3	0	142	73	50
ENSMUSG00000091985	774	327	1	11	445	347	382	17	8	1	161	38	1	678	199	758	0	0	817	1	193	117	4	221	148	41	47	4	90	29	18	0	35	26	70	14	8	7	28	24	18	9	5	10	50	10	39	38	32	8	35	2	0	53	25	25
ENSMUSG00000034557	14497	5807	43	234	8647	6962	6755	345	143	16	3516	772	13	12227	4248	14448	25	30	16363	81	3059	1838	183	8957	6715	977	1658	236	2621	896	438	177	769	419	1663	392	289	205	416	437	431	158	130	89	1509	333	1116	923	742	420	795	106	7	1303	903	704
ENSMUSG00000094958	8264	3731	24	173	4886	4040	3911	181	73	9	2211	534	6	6251	2065	7994	9	16	8512	26	1550	946	62	5401	4153	701	976	145	1688	550	323	138	581	252	1038	268	175	162	253	194	287	134	93	74	971	227	815	663	394	204	415	48	12	638	464	418
ENSMUSG00000028568	2310	863	12	40	1247	940	907	41	42	4	501	85	0	1847	714	2110	2	4	2657	8	483	333	38	1107	833	140	261	27	367	124	45	29	142	87	309	61	58	48	63	67	71	26	19	15	185	43	155	129	107	70	145	18	2	128	97	71
ENSMUSG00000028567	1348	601	5	31	735	592	631	24	19	0	323	48	0	1057	367	1269	0	6	1619	6	303	232	22	680	362	89	128	13	196	44	37	7	72	48	186	28	18	40	55	39	24	15	11	16	115	22	97	85	77	24	94	8	0	72	52	48
ENSMUSG00000090551	13	4	0	0	5	6	11	0	0	0	1	0	0	12	9	14	0	0	32	0	10	2	0	8	5	0	0	0	0	0	0	1	0	0	2	0	0	0	1	0	1	0	0	0	5	0	2	0	1	0	0	0	0	2	0	1
ENSMUSG00000073775	0	0	0	0	0	0	0	0	0	0	0	0	0	0	0	0	0	0	0	0	0	0	0	0	0	0	0	0	0	0	0	0	0	0	0	0	0	0	0	0	0	0	0	0	0	0	0	0	0	0	0	0	0	0	0	0
ENSMUSG00000003411	124	82	3	522	81	98	242	70	0	0	29	17	0	186	37	128	0	0	181	0	45	38	7	1825	1917	774	956	100	1406	568	115	9	81	15	411	103	16	46	59	30	46	2	37	9	255	31	37	32	22	59	295	61	5	11	27	8
ENSMUSG00000086483	32	9	0	4	13	9	10	1	2	0	12	1	0	21	10	22	0	0	29	0	11	3	0	36	26	4	11	0	18	6	2	0	1	0	8	0	2	3	0	1	0	0	0	1	2	0	5	1	1	1	1	0	0	5	2	3
ENSMUSG00000053510	9087	4052	34	267	6645	4973	5270	302	127	13	2030	395	5	8994	3055	8770	15	26	13567	136	2721	1774	329	3097	2255	538	864	128	1242	404	181	72	443	273	1262	263	138	157	307	346	230	105	91	49	875	123	803	486	476	255	631	113	4	736	460	305
ENSMUSG00000028559	8538	3678	51	309	16968	11322	11501	369	160	14	4258	732	13	7811	2779	11043	10	36	10790	24	2187	1293	109	8651	7834	983	1964	239	2537	919	483	159	1076	495	2299	409	341	305	707	566	439	231	190	115	805	194	946	757	815	359	798	82	2	738	367	283
ENSMUSG00000028558	2	2	0	0	3	1	0	0	0	0	0	1	0	0	2	8	0	0	4	0	2	0	0	0	0	0	0	0	0	0	0	0	0	0	0	0	0	0	0	0	0	0	0	0	0	0	0	0	1	0	0	0	0	2	0	0
ENSMUSG00000028552	3464	1599	11	118	3091	2223	2369	99	46	4	1223	177	2	3021	1243	4072	1	7	3681	7	661	415	26	1676	1161	264	452	74	604	190	100	49	285	111	628	104	88	57	132	141	182	69	49	43	372	82	376	332	199	116	250	39	0	226	52	88
ENSMUSG00000085873	78	5	0	14	8	11	9	0	0	0	23	7	0	47	22	36	0	0	58	0	4	2	0	211	230	46	66	6	57	21	17	6	24	9	14	6	6	4	10	9	5	4	1	0	20	5	6	10	0	0	0	0	0	0	0	6
ENSMUSG00000028555	782	260	2	28	370	292	213	7	5	0	162	26	0	595	274	692	2	0	917	4	135	54	9	552	491	84	128	20	164	53	33	7	66	38	64	26	17	21	23	20	14	19	12	3	63	11	37	32	26	10	26	2	0	42	44	32
ENSMUSG00000028557	2792	1206	12	64	1631	1368	1265	57	24	2	597	123	4	2407	864	2753	2	11	3612	8	611	375	58	997	683	199	270	26	352	103	54	20	120	66	324	72	49	63	75	94	65	48	25	13	257	48	181	139	124	65	146	20	0	204	150	101
ENSMUSG00000060491	3	3	0	0	6	2	1	1	0	0	0	0	0	4	0	3	0	0	2	0	2	1	0	2	2	0	0	0	0	0	0	0	0	0	1	1	0	0	0	0	0	0	1	0	0	0	1	2	0	0	0	0	0	0	0	0
ENSMUSG00000028551	3	3	0	0	0	0	0	0	0	0	0	0	0	1	0	7	0	0	8	0	4	1	0	0	0	0	0	0	0	0	0	0	0	0	1	0	0	0	0	0	0	2	0	0	0	0	0	0	0	0	0	0	0	0	0	1
ENSMUSG00000010517	20431	7923	61	324	11353	9207	9321	483	183	8	4643	942	14	16985	6248	19349	9	65	25217	85	5094	3032	329	5876	4691	993	1720	285	2520	887	395	165	950	505	1944	491	331	273	570	630	507	257	143	78	1614	320	1248	912	837	473	1008	170	10	1750	1112	953
ENSMUSG00000085256	0	0	0	0	0	0	0	0	0	0	0	0	0	0	0	0	0	0	0	0	0	0	0	1	0	0	0	0	0	0	0	0	0	0	0	0	0	0	0	0	0	0	0	0	0	0	0	0	0	0	0	0	0	0	0	0
ENSMUSG00000047143	83	26	0	0	49	32	20	0	2	0	12	2	0	70	31	74	1	2	72	2	12	7	0	32	12	2	13	0	4	0	1	1	4	4	9	2	2	1	2	1	0	5	0	0	4	3	6	4	7	0	0	0	2	4	0	2
ENSMUSG00000028546	7918	6159	58	212	5882	5356	8430	602	150	1	3838	717	8	11935	4748	27911	12	43	9268	20	1166	678	87	2807	2190	225	717	105	908	277	216	98	324	234	595	219	70	127	173	195	189	44	219	34	1088	175	724	506	363	485	774	199	10	1414	818	886
ENSMUSG00000061298	77159	60861	464	600	37266	32098	35308	2402	690	46	17306	3596	44	63565	32280	130953	43	238	67555	104	8079	4821	471	13271	12357	1916	4554	802	4383	1458	970	394	2228	658	2985	1047	448	342	715	870	1096	176	491	206	10101	1817	5675	5066	4064	2759	5006	741	52	6285	4928	3675
ENSMUSG00000028545	0	0	0	0	0	0	0	0	0	0	0	0	0	0	0	0	0	0	0	0	0	0	0	0	0	0	0	0	0	0	0	0	0	0	0	0	0	0	0	0	0	0	0	0	0	0	0	0	0	0	0	0	0	0	0	0
ENSMUSG00000034401	418	158	2	6	94	83	90	4	0	0	37	7	0	268	110	342	0	1	336	0	56	60	1	74	60	9	22	13	38	5	10	0	11	4	16	8	2	1	9	7	9	0	12	1	28	7	30	17	8	8	9	3	0	39	20	15
ENSMUSG00000028544	5	1	0	0	0	0	1	0	0	0	1	0	0	3	1	3	0	0	3	0	0	1	0	1	0	0	0	0	0	0	0	0	0	0	0	0	0	0	0	0	0	0	0	0	0	0	1	0	1	0	0	0	0	1	0	0
ENSMUSG00000078599	31	20	0	2	15	18	15	0	0	0	6	3	0	25	13	36	0	0	45	0	7	3	0	4	2	0	3	0	1	0	0	0	2	1	3	1	0	1	1	0	0	0	0	0	1	1	3	1	2	0	2	1	0	5	3	0
ENSMUSG00000049214	20	7	0	0	13	7	9	1	0	0	7	0	0	17	10	20	0	0	32	1	2	1	0	3	3	0	3	0	3	0	0	1	0	0	1	2	0	0	1	0	2	0	1	1	0	0	2	3	0	1	0	0	0	3	2	0
ENSMUSG00000089773	8	3	0	0	5	0	2	0	0	0	1	0	0	6	1	3	0	0	10	0	1	0	0	4	1	0	0	0	0	0	0	0	0	0	1	0	0	0	0	0	0	0	0	0	0	0	1	0	0	0	0	0	0	1	0	0
ENSMUSG00000055960	47	21	2	0	20	10	10	0	0	0	3	1	0	39	15	30	0	0	60	0	13	10	0	11	5	3	3	2	6	4	0	0	0	0	4	0	0	1	3	0	1	0	1	0	5	1	1	2	3	0	5	0	0	3	2	0
ENSMUSG00000070868	8	8	0	2	9	2	4	0	0	0	6	0	0	10	2	9	0	1	15	0	2	1	0	2	2	0	1	0	1	0	0	0	0	0	0	0	0	1	1	1	0	0	0	0	1	0	1	0	0	1	0	0	0	1	1	0
ENSMUSG00000049972	337	164	1	14	163	150	116	11	2	0	49	19	0	246	107	495	0	1	435	2	73	47	8	165	160	66	51	16	95	38	13	2	34	14	46	10	5	13	17	15	3	3	3	7	15	3	15	11	18	14	15	5	2	26	21	12
ENSMUSG00000034359	199	78	0	5	80	68	58	7	1	0	34	0	0	156	52	169	0	0	208	1	53	29	1	60	44	7	9	1	16	7	4	1	14	2	27	5	5	3	6	1	3	1	1	1	15	3	6	5	7	2	3	1	0	19	9	5
ENSMUSG00000048766	11	5	0	0	6	2	11	0	0	0	0	0	0	5	5	9	0	0	9	0	5	2	0	1	3	2	1	0	0	1	1	0	0	0	1	0	0	0	0	0	0	0	0	0	1	0	0	0	2	0	0	0	0	1	0	0
ENSMUSG00000087194	798	314	3	8	401	343	340	14	6	0	163	52	0	640	248	747	3	1	1043	6	239	146	23	320	317	32	82	14	115	33	23	6	31	20	82	20	22	17	20	28	16	8	7	4	44	8	48	31	34	14	41	8	0	45	34	33
ENSMUSG00000085878	11	6	1	0	8	6	10	1	0	0	2	1	0	17	2	13	0	0	25	0	6	1	1	6	5	2	2	0	4	1	0	0	0	0	4	2	0	0	0	1	0	0	0	0	1	1	4	1	2	0	1	1	0	1	1	0
ENSMUSG00000078598	424	167	3	5	266	214	164	9	2	0	101	17	0	398	140	421	0	1	577	3	112	76	6	117	84	10	33	4	34	16	10	2	27	5	45	12	7	2	14	9	6	4	4	3	30	4	21	13	15	6	24	3	0	35	21	19
ENSMUSG00000057977	440	175	2	0	265	225	249	5	2	0	78	34	0	196	75	308	0	0	899	1	177	108	10	56	50	9	15	2	26	10	0	2	8	6	18	10	5	0	4	4	2	0	0	0	97	20	79	65	25	12	42	1	0	20	27	12
ENSMUSG00000070867	816	270	0	5	4342	3792	4125	30	7	6	1025	303	0	77	58	300	2	0	1400	1	173	91	6	47	36	12	9	0	19	7	2	3	5	8	19	2	3	3	3	6	13	0	3	2	690	122	871	544	515	169	674	0	0	18	125	77
ENSMUSG00000100998	0	0	0	0	0	0	0	0	0	0	0	0	0	0	0	0	0	0	0	0	0	0	0	0	0	0	0	0	0	0	0	0	0	0	0	0	0	0	0	0	0	0	0	0	0	0	0	0	0	0	0	0	0	0	0	0
ENSMUSG00000085870	0	0	0	0	3	0	1	0	0	0	0	0	0	0	0	2	0	0	2	0	0	1	0	0	0	0	0	0	0	0	0	0	0	0	0	0	0	0	0	0	0	0	0	0	0	1	0	0	0	0	0	0	0	0	0	0
ENSMUSG00000085323	41	7	0	1	16	9	8	2	0	0	3	0	0	22	12	25	0	0	63	0	3	1	0	4	2	0	1	0	5	1	0	0	0	0	5	1	0	0	1	0	0	0	2	0	1	0	0	1	1	0	1	0	0	1	1	0
ENSMUSG00000055198	38	8	0	0	20	3	11	0	0	0	12	0	0	22	9	18	0	0	32	0	12	8	0	1	0	4	1	0	5	0	0	0	0	0	4	0	0	0	0	0	0	0	0	0	2	2	2	0	1	0	0	0	0	0	0	0
ENSMUSG00000055210	0	0	0	0	0	0	0	0	0	0	0	0	0	0	0	0	0	0	2	0	0	0	0	0	0	0	0	0	0	0	0	0	0	0	0	0	0	0	0	0	0	0	0	0	0	0	0	0	0	0	0	0	0	0	0	0
ENSMUSG00000044518	0	0	0	0	0	0	0	0	0	0	0	0	0	0	0	0	0	0	0	0	0	0	0	0	0	0	0	0	0	0	0	0	0	0	0	0	0	0	0	0	0	0	0	0	0	0	0	0	0	0	0	0	0	0	0	0
ENSMUSG00000028719	1428	589	7	13	884	735	711	34	16	2	311	68	0	1177	483	1368	0	2	1781	3	350	203	18	450	308	68	116	12	176	48	20	18	66	51	151	31	28	24	33	30	39	17	12	15	96	21	103	90	61	45	52	11	0	107	85	70
ENSMUSG00000028718	182	63	1	0	101	65	39	1	0	0	39	11	0	95	26	160	0	0	204	0	18	15	4	27	35	1	9	2	17	5	2	1	9	1	8	3	2	1	7	4	1	1	2	1	5	1	11	4	7	2	5	0	0	8	8	4
ENSMUSG00000028717	1	0	0	0	1	2	2	0	0	0	0	0	0	2	0	3	0	0	5	0	0	2	0	1	2	0	0	0	0	0	0	0	0	0	0	0	0	0	0	0	0	0	0	0	4	0	0	0	0	0	0	0	0	0	0	0
ENSMUSG00000028716	1	0	0	0	0	0	0	0	0	0	0	0	0	0	0	0	0	0	0	0	0	0	0	1	0	0	0	0	0	0	2	0	1	0	0	0	0	0	0	0	0	0	0	0	0	0	0	0	0	0	0	0	0	0	0	0
ENSMUSG00000047155	1972	1305	8	30	413	316	347	31	15	0	146	43	0	965	332	1172	3	2	1693	3	322	270	15	304	217	70	110	17	164	44	12	19	130	41	211	27	47	20	44	53	50	9	20	9	87	21	96	65	64	22	47	9	0	70	30	23
ENSMUSG00000086896	264	102	0	6	97	59	81	1	1	0	32	5	0	175	43	190	0	0	243	0	47	30	3	24	21	8	16	2	15	7	7	0	6	5	28	6	5	2	3	7	3	5	2	2	19	11	34	17	5	3	8	0	0	6	12	2
ENSMUSG00000083138	3	4	0	0	0	0	0	0	0	0	1	0	0	4	1	2	0	0	2	0	2	0	0	0	0	0	0	0	0	0	0	0	0	0	1	0	0	0	0	0	0	0	0	0	0	0	0	0	0	0	2	0	0	1	0	0
ENSMUSG00000066071	19	6	0	1	10	7	11	1	0	0	9	1	0	15	8	24	0	0	27	0	5	3	0	6	4	1	4	0	2	1	0	0	0	0	5	2	1	0	0	2	1	0	0	0	0	0	0	2	0	0	2	0	0	2	3	1
ENSMUSG00000078597	53	29	0	2	30	21	20	1	1	0	15	3	0	40	16	55	0	1	75	0	10	8	1	25	18	5	4	0	13	3	1	0	3	1	6	1	2	1	3	1	1	2	1	0	4	1	3	2	3	0	3	1	0	4	2	0
ENSMUSG00000084346	15	5	0	0	4	2	9	0	0	0	6	2	0	12	2	12	0	0	15	0	3	6	0	3	3	0	1	1	1	0	0	0	0	2	1	0	0	0	0	0	0	1	0	0	1	0	0	0	1	1	0	0	0	1	0	0
ENSMUSG00000028715	1	0	0	0	0	0	0	0	0	0	0	0	0	0	0	0	0	0	0	0	0	0	0	0	0	0	0	0	0	0	0	0	0	0	0	0	0	0	0	0	0	0	0	0	0	0	0	0	0	0	0	0	0	0	0	0
ENSMUSG00000066072	1	3	0	0	0	1	1	0	0	0	1	0	0	3	0	1	0	0	4	0	0	1	0	1	0	0	1	0	0	1	0	0	0	0	0	0	0	0	0	0	0	0	0	0	0	0	0	0	0	0	0	0	0	1	0	0
ENSMUSG00000028712	0	1	0	0	2	0	1	0	0	0	1	0	0	1	0	2	0	0	2	0	0	0	0	0	0	0	0	0	0	0	0	0	0	0	0	0	0	0	0	0	0	0	0	0	0	0	0	0	0	0	0	0	0	0	0	0
ENSMUSG00000063929	58	14	0	1	29	23	21	1	0	0	9	2	0	40	20	62	0	0	76	0	17	5	1	9	7	1	1	0	10	2	0	0	3	0	4	0	1	0	1	0	0	0	0	0	2	1	4	4	0	0	2	1	0	6	3	1
ENSMUSG00000028713	94	52	1	2	43	28	39	2	0	0	7	4	0	72	17	60	0	0	135	0	16	17	2	16	13	3	5	0	7	2	0	0	5	0	4	2	0	0	0	1	0	1	0	0	4	1	2	3	3	2	5	0	0	7	2	1
ENSMUSG00000034210	2425	1076	15	46	1317	1024	1073	61	33	0	455	117	3	2067	690	2264	3	6	2710	6	516	322	29	825	599	109	201	27	243	99	36	28	76	46	246	40	31	47	70	68	49	27	22	19	253	51	154	92	68	55	112	21	2	217	102	82
ENSMUSG00000044556	0	0	0	0	4	0	0	0	0	0	0	0	0	3	0	2	0	0	3	0	0	0	0	1	0	0	0	0	0	0	0	0	0	0	0	0	0	0	0	0	0	0	0	0	0	0	0	0	0	0	0	0	0	0	0	0
ENSMUSG00000028710	2705	1274	12	53	1466	1263	1096	77	17	4	558	133	2	2364	926	2968	2	9	3801	25	692	386	49	1453	1111	153	242	33	400	142	56	24	101	65	260	46	54	45	68	82	84	38	11	14	373	88	240	214	127	56	155	15	0	331	231	141
ENSMUSG00000085249	121	52	0	5	71	67	34	2	6	0	33	5	0	99	43	184	0	0	178	0	36	20	2	98	82	10	11	0	17	4	3	4	4	2	30	4	0	0	10	1	3	0	0	4	3	3	6	16	11	0	8	2	0	16	14	9
ENSMUSG00000028709	142	69	0	4	117	74	68	5	2	2	43	11	0	135	55	201	2	0	188	2	52	32	4	175	115	19	16	5	40	9	7	2	2	2	27	4	1	2	2	0	0	0	0	8	27	5	32	22	2	4	4	0	0	31	9	28
ENSMUSG00000028708	1354	513	4	14	565	385	436	17	19	0	126	38	0	1294	386	1088	2	3	1864	4	397	194	14	612	608	103	195	37	251	90	40	14	55	31	207	12	26	11	44	16	26	19	3	7	111	23	85	58	71	31	56	5	0	150	92	71
ENSMUSG00000100081	0	2	0	0	0	0	0	0	0	0	0	0	0	2	0	0	0	0	0	0	0	0	0	2	0	0	0	0	0	0	0	0	0	0	0	0	0	0	0	0	0	0	0	0	0	0	0	0	0	0	0	0	0	0	0	0
ENSMUSG00000073774	0	0	0	0	0	0	1	0	0	0	0	0	0	6	3	2	0	0	4	0	1	0	0	2	1	2	0	0	0	0	0	0	0	0	0	0	0	0	0	0	0	0	0	0	0	0	0	0	0	0	0	0	0	1	0	0
ENSMUSG00000034185	2	0	0	0	0	0	2	0	0	0	0	0	0	3	0	1	0	0	0	0	0	0	0	0	0	0	0	0	0	0	0	0	0	0	2	0	0	0	0	0	0	0	0	0	0	0	0	0	0	0	0	0	0	0	0	0
ENSMUSG00000028707	5	6	0	0	4	3	2	0	0	0	3	1	0	7	1	4	0	0	12	0	2	0	0	4	1	0	1	2	2	0	0	0	0	0	0	0	0	0	2	0	0	0	0	0	0	0	2	0	0	0	0	0	0	1	1	0
ENSMUSG00000034171	7120	3165	18	62	3267	2618	2144	66	34	1	910	280	0	4938	1711	5952	6	17	8612	16	1908	1144	78	851	715	234	313	46	431	118	40	18	156	73	350	71	35	56	110	113	54	34	30	26	267	56	269	237	273	135	209	18	0	655	347	230
ENSMUSG00000028706	430	222	2	8	146	140	156	5	3	0	64	21	0	268	131	370	0	2	475	3	102	67	6	102	85	24	30	1	39	23	5	6	4	12	41	5	4	6	8	4	13	10	7	0	30	2	28	18	23	3	23	0	0	28	17	16
ENSMUSG00000063882	1690	652	9	32	1059	722	700	34	15	2	399	96	1	1350	475	1618	4	5	1975	8	342	213	19	809	612	76	147	20	217	83	54	22	82	70	229	50	36	28	46	59	35	19	11	7	102	23	89	74	61	29	71	8	0	160	83	66
ENSMUSG00000028703	1670	602	17	51	858	692	645	38	14	0	338	63	0	1389	533	1635	1	4	2063	6	420	211	46	615	428	90	139	31	194	66	34	16	86	32	163	20	29	24	49	57	36	21	15	14	100	35	99	68	77	55	81	15	0	131	88	73
ENSMUSG00000028702	188	78	0	3	104	90	78	4	4	0	34	9	0	148	27	145	0	0	214	0	30	24	6	51	28	14	14	1	24	4	7	0	12	5	16	5	2	6	2	3	1	0	3	0	12	2	8	8	14	0	10	1	1	7	10	5
ENSMUSG00000028700	3179	1130	13	43	2234	1765	1690	83	29	0	794	149	0	2951	981	2921	0	12	3943	15	716	468	31	660	472	147	192	33	247	88	37	11	101	86	268	55	63	42	59	61	68	19	22	17	191	35	124	86	121	76	111	10	0	227	139	106
ENSMUSG00000028701	1551	526	0	29	1101	1003	723	57	9	0	516	78	0	1111	375	1245	0	3	1795	11	264	122	28	342	235	60	80	8	103	41	20	4	67	30	69	24	19	7	22	16	22	10	6	1	152	16	50	39	79	33	60	19	0	86	64	39
ENSMUSG00000028699	6	2	0	0	27	17	30	2	0	0	10	0	0	7	0	15	0	0	7	0	5	0	0	1	0	4	0	0	1	0	0	0	0	2	2	0	0	0	0	0	0	0	0	0	2	0	0	0	0	2	3	0	0	0	0	0
ENSMUSG00000078593	0	0	0	0	0	0	0	0	0	0	0	0	0	0	0	0	0	0	0	0	0	0	0	0	0	0	0	0	0	0	0	0	0	0	0	0	0	0	0	0	0	0	0	0	0	0	0	0	0	0	0	0	0	0	0	0
ENSMUSG00000111410	98	29	0	1	60	46	56	1	2	0	33	12	0	119	32	101	0	0	105	0	14	7	2	21	30	4	3	2	10	6	0	1	2	0	8	2	0	0	2	2	2	0	0	0	9	0	2	1	1	1	2	0	0	17	3	6
ENSMUSG00000085920	0	0	0	0	0	0	0	0	0	0	0	0	0	0	0	0	0	0	0	0	0	0	0	0	0	0	0	0	0	0	0	0	0	0	0	0	0	0	0	0	0	0	0	0	0	0	0	0	0	0	0	0	0	0	0	0
ENSMUSG00000028698	160	38	1	6	177	132	126	5	3	0	83	8	0	154	55	149	0	0	215	0	35	20	5	42	38	5	7	2	11	9	2	0	14	6	16	9	1	0	5	11	1	0	0	0	21	2	6	3	13	7	9	2	0	11	5	6
ENSMUSG00000003810	10262	4154	49	228	8368	6429	6112	306	126	9	3608	596	10	9278	3626	11525	9	34	12480	68	2258	1176	204	5460	4758	717	1292	186	2194	660	355	90	799	318	1379	410	216	241	372	312	304	179	99	63	986	175	665	536	504	353	537	114	1	955	672	441
ENSMUSG00000028696	936	390	6	10	708	574	563	16	4	2	257	64	1	907	359	1022	2	6	1287	2	285	159	20	273	199	52	57	10	114	33	24	5	38	17	88	20	16	12	24	28	27	17	8	3	91	16	73	45	38	29	39	3	0	67	64	41
ENSMUSG00000055900	669	250	5	10	311	283	282	9	3	0	93	25	2	460	159	501	0	2	722	0	157	105	15	184	135	44	37	6	76	39	8	4	24	15	63	15	8	12	13	18	17	9	11	0	45	7	30	22	18	17	32	4	0	29	24	18
ENSMUSG00000087299	27	11	1	0	18	18	13	0	0	0	8	0	0	36	10	24	0	0	21	0	5	1	0	5	2	2	5	0	2	1	1	0	0	0	1	0	0	0	1	2	0	0	0	0	0	2	1	0	1	4	2	0	0	4	1	3
ENSMUSG00000034042	4141	1522	14	60	2274	1839	1673	98	34	5	761	127	1	2980	1187	3319	2	9	4021	11	819	459	64	799	645	175	224	21	304	126	36	13	120	47	305	82	47	52	67	77	89	21	28	13	237	54	180	174	193	121	143	20	0	274	133	141
ENSMUSG00000034035	160	67	0	0	97	62	65	3	2	0	37	4	0	128	46	120	0	2	236	0	47	21	0	46	38	6	12	0	12	7	6	2	6	8	10	3	4	3	2	5	4	0	1	0	8	3	9	6	8	4	7	2	0	15	4	7
ENSMUSG00000028693	2857	890	7	30	1227	982	697	53	27	2	390	81	0	1431	632	1806	5	1	2387	9	373	259	22	566	436	93	102	22	177	52	23	9	83	41	326	27	28	22	98	63	55	16	3	13	101	27	130	77	92	29	89	16	0	132	93	69
ENSMUSG00000028692	2101	964	10	43	1148	935	944	51	19	2	427	89	0	1614	573	1993	0	2	2578	8	516	318	35	551	366	108	160	29	199	97	42	7	112	40	242	53	45	31	76	74	47	25	25	10	160	35	102	110	71	34	110	13	0	135	82	81
ENSMUSG00000028691	1180	425	2	32	841	619	783	37	19	0	241	45	2	919	261	1072	0	0	1224	3	227	158	11	206	116	35	77	10	96	32	25	5	54	18	69	42	21	25	32	13	26	12	4	5	139	13	80	53	58	28	59	13	2	45	36	31
ENSMUSG00000028690	182	82	0	4	98	72	64	2	1	0	36	7	0	154	43	139	0	0	273	0	46	24	2	62	33	6	13	6	9	4	5	2	10	5	13	0	3	1	4	4	4	5	2	0	5	0	4	7	2	8	6	4	0	10	4	4
ENSMUSG00000028689	446	105	0	1	161	109	73	6	3	2	88	15	0	124	65	234	0	0	390	2	51	41	1	105	80	10	23	4	26	6	1	6	15	5	13	1	5	5	10	4	4	4	2	0	33	5	42	27	9	6	8	1	0	13	14	19
ENSMUSG00000033985	2728	927	3	12	1180	1077	753	31	9	0	469	106	1	1588	726	2631	0	8	3287	8	702	483	23	319	262	42	119	20	93	38	9	8	44	23	63	29	9	13	33	28	18	15	6	1	162	30	120	90	116	58	87	3	0	249	114	106
ENSMUSG00000028688	322	113	0	4	195	162	166	11	2	2	74	18	2	281	107	343	0	2	354	2	57	38	2	122	83	19	16	2	44	18	7	0	17	3	37	7	6	6	17	19	10	5	3	5	33	2	15	12	17	6	18	0	0	26	7	18
ENSMUSG00000028687	150	37	0	0	69	55	53	0	0	1	17	6	0	111	20	104	0	0	107	0	32	12	0	43	22	6	5	1	14	4	1	2	8	0	10	3	0	2	5	0	7	1	0	0	9	2	10	0	3	2	2	2	0	15	1	2
ENSMUSG00000043155	9	5	0	0	9	2	4	0	0	0	1	2	0	4	2	11	0	0	2	0	0	0	0	2	2	2	1	0	1	0	0	0	0	0	0	0	0	0	0	3	0	0	0	0	2	0	0	0	0	0	0	0	0	0	0	0
ENSMUSG00000086417	87	21	0	0	51	35	42	1	2	0	24	0	0	63	16	58	0	0	133	2	24	11	0	36	21	3	17	2	9	5	5	0	2	1	15	5	0	0	3	0	0	2	0	3	3	1	8	5	2	2	4	0	0	4	5	2
ENSMUSG00000033948	4726	1688	11	60	3122	2494	1545	50	9	5	939	263	4	3317	1677	4468	2	18	5297	32	992	560	71	984	848	300	590	88	577	255	64	25	250	133	228	85	57	53	103	116	121	47	67	11	187	29	150	105	220	106	162	17	0	667	254	145
ENSMUSG00000028684	218	84	0	3	125	108	75	2	0	0	59	6	2	148	53	214	0	1	232	0	19	24	3	84	39	15	17	5	26	9	10	4	8	8	26	2	3	3	6	4	5	2	0	3	18	3	14	11	3	5	9	0	0	18	11	6
ENSMUSG00000046861	1205	504	2	22	679	564	551	33	16	0	250	48	0	1086	378	1360	1	5	1481	0	260	179	22	308	244	75	111	19	162	53	25	7	51	35	89	29	24	15	22	31	37	15	18	6	82	11	90	61	37	36	54	1	0	88	66	35
ENSMUSG00000086890	3	1	0	0	0	1	0	0	0	0	0	0	0	0	1	2	0	0	4	0	0	0	0	1	0	0	0	0	0	0	0	0	0	0	0	0	0	0	0	0	0	0	0	0	0	0	0	0	0	0	0	0	0	0	0	0
ENSMUSG00000028683	2340	1092	10	34	1412	1337	1226	73	29	1	538	148	2	2526	881	2976	6	5	3489	29	688	364	44	513	417	109	207	27	280	99	37	16	94	58	106	55	37	21	39	45	48	26	23	6	170	21	155	116	78	55	111	12	0	244	120	96
ENSMUSG00000028681	75	34	0	1	598	315	328	8	2	2	124	25	0	109	54	85	0	4	131	0	34	21	2	5	6	0	7	0	13	0	0	0	4	3	5	4	0	0	0	3	3	0	0	0	35	5	97	69	6	2	6	0	0	7	2	11
ENSMUSG00000073771	118	63	0	0	86	73	69	5	4	0	25	8	0	184	39	152	0	1	190	0	25	18	0	14	7	4	14	2	16	4	1	0	3	3	5	1	0	4	5	0	0	0	0	1	11	2	7	4	1	4	8	1	0	20	10	12
ENSMUSG00000047671	2	0	0	0	0	2	6	0	0	0	0	0	0	3	5	5	0	0	6	0	2	0	0	0	1	0	3	0	1	0	0	0	0	0	0	0	0	0	0	0	0	0	0	0	0	0	0	0	0	0	0	0	0	0	0	0
ENSMUSG00000028680	187	82	3	44	144	120	129	10	8	0	40	12	0	265	114	182	0	0	243	2	37	14	0	126	123	27	42	17	72	15	2	0	13	12	15	4	6	5	14	13	11	6	11	0	44	6	22	16	10	7	33	13	0	28	14	10
ENSMUSG00000047675	2506	942	1	62	1386	1100	1099	54	26	5	531	134	2	2151	791	2220	1	6	3180	15	567	410	61	902	458	120	203	27	290	121	54	18	166	94	292	77	46	36	91	86	62	21	24	16	216	30	121	118	74	44	100	14	0	177	103	45
ENSMUSG00000028678	15	11	0	0	11	9	12	0	0	0	8	0	0	27	3	18	0	0	31	0	5	5	0	5	8	0	3	0	3	0	0	0	0	0	0	0	0	0	1	1	0	0	0	0	2	0	0	0	0	1	0	0	0	2	1	0
ENSMUSG00000060268	44	20	0	0	43	43	40	2	0	0	28	6	0	40	11	58	0	0	51	0	5	5	1	23	5	3	8	2	3	4	2	0	1	2	2	3	5	0	0	1	2	3	0	0	5	0	6	0	6	0	2	0	0	6	1	2
ENSMUSG00000048772	126	75	0	5	56	89	65	5	2	0	55	19	0	125	45	184	1	0	138	0	16	3	0	103	122	19	40	8	44	27	14	4	19	14	27	6	3	0	5	7	12	0	4	8	59	11	43	8	1	0	11	2	5	44	15	24
ENSMUSG00000028677	2137	728	7	35	1185	975	951	37	11	44	518	86	3	1863	668	1912	2	8	2595	5	495	240	39	625	417	115	242	25	273	85	30	15	98	77	226	52	35	27	59	53	43	31	26	6	166	24	110	91	85	43	103	11	3	196	94	81
ENSMUSG00000085749	6	3	0	0	1	1	1	0	0	0	0	0	0	1	0	4	0	0	4	0	0	0	0	1	0	0	1	0	0	0	0	0	2	0	2	0	0	0	0	0	0	0	0	0	0	0	2	0	0	0	0	0	0	2	2	2
ENSMUSG00000086876	6	1	0	0	1	1	1	0	0	3	1	0	0	6	1	10	0	0	6	0	0	0	0	0	1	0	0	0	1	0	0	0	0	0	1	1	0	0	0	0	0	0	0	0	0	0	2	0	1	0	2	0	0	2	0	0
ENSMUSG00000087228	0	0	0	0	0	0	0	0	0	0	0	0	0	0	0	0	0	0	0	0	0	0	0	0	0	0	0	0	0	0	0	0	0	0	0	0	0	0	0	0	0	0	0	0	0	0	0	0	0	0	0	0	0	0	0	0
ENSMUSG00000033423	6258	2698	26	108	3630	2932	2982	161	65	4	1265	282	4	5682	2126	6487	3	31	8337	28	1767	1013	96	1442	1078	315	525	112	751	280	91	33	296	164	661	184	77	110	153	218	199	74	61	37	455	110	373	312	344	173	373	47	0	651	285	255
ENSMUSG00000009640	480	170	5	7	243	220	209	5	2	0	76	22	0	430	143	450	0	3	636	7	117	80	3	154	90	34	48	5	63	20	9	2	20	13	54	18	6	9	24	15	18	3	2	0	30	8	28	24	24	9	27	5	0	19	26	13
ENSMUSG00000086320	0	0	0	0	0	0	0	0	0	0	0	0	0	0	0	0	0	0	0	0	0	0	0	0	0	0	0	0	0	0	0	0	0	0	0	0	0	0	0	0	0	0	0	0	0	0	0	0	0	0	0	0	0	0	0	0
ENSMUSG00000108127	0	0	0	0	0	0	0	0	0	0	0	0	0	0	0	0	0	0	0	0	0	0	0	0	0	0	0	0	0	0	0	0	0	0	0	0	0	0	0	0	0	0	0	0	0	0	0	0	0	0	0	0	0	0	0	0
ENSMUSG00000048626	5	2	0	0	2	1	2	0	0	0	2	0	0	7	3	7	0	0	11	0	1	1	0	3	1	0	1	0	1	0	0	0	0	0	0	0	0	0	0	0	0	0	0	0	1	0	1	0	0	0	0	0	0	0	1	0
ENSMUSG00000028542	671	352	7	21	288	282	216	3	0	0	121	29	0	476	183	556	0	0	804	0	131	93	10	325	156	44	95	26	125	37	13	6	49	28	116	17	9	13	17	29	19	10	6	6	67	15	84	52	21	15	31	8	0	45	20	25
ENSMUSG00000078588	82	34	0	1	34	20	15	2	0	0	16	2	0	38	17	58	0	0	64	1	7	11	0	32	27	3	15	2	17	1	2	0	3	1	9	1	5	0	0	4	4	2	0	4	17	8	14	4	8	1	2	1	0	3	4	0
ENSMUSG00000028541	1022	454	7	11	234	200	211	19	2	0	90	34	0	550	183	533	0	5	1027	10	182	122	11	142	66	43	41	10	66	21	11	4	32	13	53	15	9	6	17	20	16	6	9	4	51	3	23	10	18	12	23	1	1	28	18	19
ENSMUSG00000085278	212	115	1	4	74	63	61	5	1	0	26	4	1	124	55	144	0	0	243	1	38	36	5	37	19	3	12	1	13	8	1	0	8	2	14	6	4	4	8	2	0	0	2	0	13	1	11	6	5	4	5	0	0	16	6	7
ENSMUSG00000033379	29536	13123	123	487	13206	11501	12320	666	215	14	4667	1089	9	24181	9063	30396	21	100	35818	216	6262	4258	582	7452	5597	1477	2270	252	3127	1044	392	215	1137	649	2495	612	439	439	753	794	722	265	218	114	2031	369	1683	1318	1318	667	1459	185	10	1795	1037	756
ENSMUSG00000028540	180	91	0	0	76	61	56	1	0	0	31	5	0	133	47	163	0	0	246	0	46	25	2	36	24	10	11	0	22	6	1	0	10	2	22	6	2	0	6	3	2	2	3	1	8	2	6	2	5	1	8	0	0	17	12	2
ENSMUSG00000033365	670	332	2	16	272	331	240	18	4	0	102	18	1	502	165	608	0	0	755	4	130	86	15	265	242	27	70	4	73	38	7	7	30	15	89	20	21	6	15	26	12	10	7	5	37	4	33	19	49	29	36	2	0	78	40	27
ENSMUSG00000028539	20	8	0	2	12	13	12	2	0	0	7	1	0	26	8	21	0	0	44	0	1	3	0	3	9	0	1	1	1	0	0	2	1	2	3	2	0	0	1	2	2	0	1	0	0	0	0	0	0	3	0	0	0	0	0	0
ENSMUSG00000028538	7649	3227	23	95	3610	3466	2695	123	49	13	1373	372	5	5266	1902	7881	5	19	8488	26	1542	972	140	3577	3060	485	704	69	1077	364	177	91	409	264	757	200	158	111	192	265	244	96	78	44	543	114	478	352	318	214	388	42	1	921	488	396
ENSMUSG00000086554	760	311	1	4	375	276	237	13	6	0	98	54	0	490	200	714	2	4	999	0	146	93	11	326	251	41	60	6	75	32	23	14	45	22	66	13	4	8	22	14	18	9	3	6	51	4	32	19	19	19	26	0	0	76	34	51
ENSMUSG00000033326	989	524	8	16	663	526	532	33	21	1	249	64	0	1045	347	1232	0	4	1516	0	308	190	17	417	312	76	146	20	144	64	14	11	63	29	144	37	26	16	42	62	44	18	15	12	106	23	76	70	78	33	50	8	0	119	60	39
ENSMUSG00000033295	785	1748	8	26	340	588	340	17	11	0	91	107	2	831	214	2032	6	3	2203	21	494	381	60	96	62	109	146	28	151	58	18	1	64	40	47	22	9	22	31	96	126	22	33	1	132	23	117	32	66	33	34	8	0	344	119	74
ENSMUSG00000033253	1325	743	2	11	849	685	608	36	7	1	353	82	1	1261	429	1574	0	5	2300	16	371	223	26	426	332	67	124	17	197	53	18	13	52	35	136	41	17	14	43	41	29	8	11	8	108	15	68	63	90	39	84	11	0	173	91	55
ENSMUSG00000006392	1072	514	7	18	513	461	372	17	7	1	153	42	2	886	322	893	3	2	1730	3	332	191	24	366	238	62	91	21	107	47	31	12	50	25	91	31	20	13	29	27	25	14	11	6	48	8	62	55	65	22	45	4	0	83	56	38
ENSMUSG00000006390	345	160	1	2	231	195	200	12	1	4	68	15	2	320	94	404	0	5	427	0	105	52	4	68	52	10	34	0	32	12	2	0	15	1	33	9	4	6	4	9	3	1	0	3	19	2	18	19	19	4	20	3	0	44	26	28
ENSMUSG00000006398	9	29	0	0	3	2	0	0	0	0	0	3	0	13	5	1	0	0	31	0	8	1	0	0	0	2	0	0	2	0	0	0	0	0	2	0	0	0	0	0	2	0	0	0	0	0	2	0	2	0	2	0	0	0	0	0
ENSMUSG00000006389	181	166	2	3	52	51	47	1	1	0	16	9	0	150	45	121	0	0	408	1	42	21	1	37	23	4	7	0	14	4	0	1	7	0	15	2	2	2	4	1	4	1	0	1	8	1	8	6	2	4	4	1	0	11	4	1
ENSMUSG00000033191	18	62	1	0	4	8	0	0	0	0	1	0	0	147	24	25	0	0	42	0	2	0	0	2	0	0	0	0	2	0	0	0	0	0	0	0	0	2	0	0	0	0	0	0	0	0	0	0	0	0	0	0	0	1	0	0
ENSMUSG00000028536	0	0	0	0	2	0	0	0	0	0	0	0	0	6	3	5	0	0	0	0	0	0	0	0	0	0	0	0	0	0	0	0	0	0	0	0	0	0	0	0	0	0	0	0	0	0	0	0	0	0	0	0	0	0	0	0
ENSMUSG00000050854	6	5	0	0	3	2	2	0	0	0	0	0	0	2	2	2	0	0	7	0	0	0	0	0	4	0	0	0	0	0	0	0	0	0	0	0	0	0	0	0	0	0	0	0	0	0	0	2	0	0	0	0	0	1	2	0
ENSMUSG00000028730	51	33	0	0	34	44	19	1	0	1	8	2	0	61	16	62	0	0	123	0	10	14	1	16	23	0	9	2	10	2	1	1	3	6	6	0	1	0	2	0	4	0	0	0	1	1	8	0	2	2	7	0	0	15	8	1
ENSMUSG00000028729	965	372	5	14	570	414	472	21	6	2	144	39	2	872	276	809	0	2	1264	12	285	166	11	283	180	60	90	15	133	33	16	3	49	33	153	32	25	18	16	35	40	12	5	5	86	11	57	56	61	15	50	11	0	82	46	31
ENSMUSG00000085292	62	50	0	4	46	46	46	3	0	0	17	0	0	54	20	72	0	0	144	1	48	18	1	22	15	0	17	1	5	2	2	0	1	0	22	2	4	0	6	0	3	0	1	0	4	0	5	2	3	5	8	0	0	4	6	6
ENSMUSG00000043698	1	0	0	0	0	0	0	0	0	0	0	1	0	0	0	0	0	0	0	0	0	0	0	0	0	0	1	0	1	0	0	0	0	0	0	0	0	0	0	0	0	0	0	0	2	0	0	0	0	0	0	0	0	0	0	0
ENSMUSG00000043383	0	0	0	0	0	0	0	0	0	0	0	0	0	0	0	0	0	0	0	0	0	0	0	0	0	0	0	0	0	0	0	0	0	0	0	0	0	0	0	0	0	0	0	0	0	0	0	0	0	0	0	0	0	0	0	0
ENSMUSG00000046790	0	0	0	0	1	0	0	0	0	0	0	0	0	0	0	0	0	0	2	0	0	0	0	0	0	0	0	0	0	0	0	0	0	0	0	0	0	0	0	0	0	0	0	0	0	0	0	0	0	0	0	0	0	0	0	0
ENSMUSG00000070821	0	0	0	0	1	1	1	0	0	0	0	0	0	0	0	1	0	0	2	0	0	0	0	3	0	0	0	0	1	0	0	0	0	0	0	0	0	0	0	0	0	0	0	0	0	0	0	0	1	0	0	0	0	0	0	2
ENSMUSG00000070820	0	0	0	0	0	0	0	0	0	0	0	0	0	0	0	0	0	0	0	0	0	0	0	0	0	0	0	0	0	0	0	0	0	0	0	0	0	0	0	0	0	0	0	0	0	0	0	0	0	0	0	0	0	0	0	0
ENSMUSG00000095218	0	0	0	0	0	0	1	0	0	0	0	0	0	1	0	0	0	0	0	0	0	0	0	0	0	0	0	0	0	0	0	0	0	0	0	0	0	0	1	0	0	0	0	0	0	0	0	0	0	0	0	0	0	0	0	0
ENSMUSG00000111159	0	0	0	0	0	0	0	0	0	0	0	0	0	0	0	0	0	0	0	0	0	0	0	0	0	0	0	0	0	0	0	0	0	0	0	0	0	0	0	0	0	0	0	0	0	0	0	0	0	0	0	0	0	0	0	0
ENSMUSG00000066061	0	0	0	0	0	0	0	0	0	0	0	0	0	0	0	0	0	0	0	0	0	0	0	0	0	0	0	0	0	0	0	0	0	0	0	0	0	0	0	0	0	0	0	0	0	0	0	0	0	0	0	0	0	0	0	0
ENSMUSG00000110947	3	0	0	0	1	0	1	0	0	0	0	0	0	3	0	3	0	0	3	0	0	1	0	2	2	1	1	0	0	0	0	0	0	0	0	0	0	0	0	0	0	0	0	0	0	0	0	0	0	0	0	0	0	0	0	0
ENSMUSG00000073769	0	0	0	0	0	0	0	0	0	0	0	0	0	0	0	1	0	0	0	0	0	0	0	0	0	0	0	0	0	0	0	0	0	0	1	0	0	0	0	0	0	0	0	0	0	0	0	0	0	0	0	0	0	0	0	0
ENSMUSG00000073768	0	0	0	0	0	1	0	0	0	0	0	0	0	0	0	0	0	0	0	0	0	0	0	0	0	0	0	0	0	0	0	0	0	0	1	0	0	0	0	0	0	0	0	0	0	0	0	0	0	0	0	0	0	0	0	0
ENSMUSG00000096705	0	0	0	0	0	0	0	0	0	0	0	0	0	0	0	0	0	0	0	0	0	0	0	0	0	0	0	0	0	0	0	0	0	0	0	0	0	0	0	0	0	0	0	0	0	0	0	0	0	0	0	0	0	0	0	0
ENSMUSG00000111259	0	0	0	0	0	0	0	0	0	0	0	0	0	0	0	1	0	0	0	0	0	0	0	0	0	0	0	0	0	0	0	0	0	0	0	0	0	0	0	0	0	0	0	0	0	0	0	0	0	0	0	0	0	0	0	0
ENSMUSG00000073765	0	0	0	0	0	0	0	0	0	0	0	0	0	0	0	0	0	0	0	0	0	1	0	0	0	0	0	0	0	0	0	0	0	0	0	0	0	0	0	0	0	0	0	0	0	0	0	0	0	0	0	0	0	0	0	0
ENSMUSG00000024903	0	0	0	0	0	0	0	0	0	0	0	0	0	0	0	0	0	0	0	0	0	0	0	0	0	0	0	0	0	0	0	0	0	0	0	0	0	0	0	0	0	0	0	0	0	0	0	0	0	0	0	0	0	0	0	0
ENSMUSG00000087238	23	8	0	0	13	9	8	1	0	0	2	0	0	13	7	18	0	0	30	1	2	1	0	8	6	0	3	0	3	1	0	0	3	0	0	0	0	0	0	1	0	1	0	0	1	0	1	0	1	1	0	0	0	3	0	0
ENSMUSG00000087464	0	0	0	0	0	0	0	0	0	0	0	0	0	0	0	2	0	0	0	0	0	0	0	0	0	0	0	0	0	0	0	0	0	0	0	0	0	0	0	0	0	0	0	0	0	0	0	0	0	0	0	0	0	0	0	0
ENSMUSG00000066060	1	0	0	0	0	6	1	2	0	0	0	0	0	4	3	3	0	0	11	0	2	2	0	1	1	0	0	0	1	0	0	0	2	0	0	0	0	0	0	0	0	0	0	0	0	0	0	0	0	0	0	0	0	0	2	0
ENSMUSG00000028645	590	254	2	8	250	306	255	11	9	1	79	27	0	560	158	635	2	0	933	1	185	170	14	197	79	46	64	14	106	19	14	2	25	5	53	17	13	11	16	15	13	3	2	3	18	0	19	27	7	19	23	3	0	48	27	18
ENSMUSG00000086683	10	6	0	0	3	5	0	0	1	0	2	0	0	4	1	1	0	0	20	0	2	1	0	1	2	0	0	0	2	0	0	0	0	0	0	0	0	0	0	0	2	0	0	0	0	0	2	0	0	0	1	0	0	0	0	0
ENSMUSG00000085505	6	5	0	0	0	1	3	0	0	0	1	0	0	3	0	9	0	0	10	0	0	1	0	3	0	0	0	0	0	0	0	0	2	0	1	0	0	0	0	2	0	0	0	0	0	0	0	1	0	0	2	0	0	0	0	0
ENSMUSG00000045268	169	53	0	0	82	59	44	1	1	1	25	9	0	148	57	157	0	0	220	1	23	25	0	64	38	2	13	3	20	3	3	0	11	2	17	4	4	3	0	0	3	1	2	0	8	1	4	3	8	2	7	1	0	5	6	4
ENSMUSG00000028644	6	2	0	0	5	3	8	0	0	0	2	0	0	9	2	13	0	0	13	0	3	1	0	2	2	0	3	0	0	0	0	0	0	0	2	0	0	0	0	0	0	0	0	0	3	0	0	1	0	1	1	0	0	0	1	0
ENSMUSG00000028643	299	137	2	1	193	141	152	2	2	2	61	15	0	273	102	296	0	0	374	0	81	65	1	51	41	45	35	11	44	8	8	3	16	7	41	13	7	9	22	10	13	7	4	3	7	4	28	13	23	10	6	4	0	17	11	15
ENSMUSG00000078584	820	424	4	24	333	342	339	13	6	0	100	35	0	941	257	1026	0	3	1367	10	278	160	17	209	173	54	106	16	124	36	22	3	50	20	133	18	20	10	49	23	20	6	11	5	41	3	33	23	37	17	31	0	0	71	73	54
ENSMUSG00000028642	0	0	0	0	0	0	0	0	0	0	0	0	0	0	0	0	0	0	0	0	0	0	0	0	0	0	0	0	0	0	0	0	0	0	0	0	0	0	0	0	0	0	0	0	0	0	0	0	0	0	0	0	0	0	0	0
ENSMUSG00000028641	391	209	2	8	190	189	122	15	3	0	46	11	0	655	181	691	2	0	830	1	175	86	1	176	120	33	44	12	83	29	14	2	11	14	95	23	8	13	22	30	27	10	9	5	20	6	15	28	22	9	13	8	0	66	38	28
ENSMUSG00000085203	0	0	0	0	0	0	0	0	0	0	1	0	0	0	0	0	0	0	2	0	0	0	0	0	0	0	0	0	0	0	0	0	0	0	0	0	0	0	0	0	0	0	0	0	0	0	0	0	0	0	2	0	0	0	0	0
ENSMUSG00000066058	3	4	0	0	5	0	0	0	0	0	0	0	0	0	2	0	0	0	14	0	0	0	1	0	1	0	0	0	0	0	0	0	0	0	0	0	0	0	1	0	0	0	0	0	0	0	2	0	0	0	0	0	0	0	0	0
ENSMUSG00000028639	3639	1455	8	100	1834	1415	1520	83	27	0	574	150	1	3645	1127	3593	4	18	5547	28	1143	610	110	1055	753	249	311	56	469	132	46	19	180	107	411	95	68	64	147	146	137	53	42	23	269	48	241	152	146	74	157	18	2	278	162	171
ENSMUSG00000060288	634	282	5	8	341	199	258	11	4	1	109	13	0	531	167	637	0	5	753	2	155	73	14	175	124	26	41	22	71	30	13	7	21	19	66	11	11	2	17	12	10	5	8	2	48	9	32	38	30	6	31	6	0	33	40	10
ENSMUSG00000028637	5688	2547	20	60	3093	2912	2562	130	38	1	1118	264	5	5582	1865	5815	4	14	9257	18	1806	1192	118	1242	1252	248	497	44	595	180	67	30	157	81	346	113	56	42	138	126	106	50	40	9	384	70	289	191	230	159	325	19	0	686	357	288
ENSMUSG00000028636	315	131	1	3	116	87	56	8	0	0	57	8	0	190	81	298	0	0	372	0	49	25	3	166	106	30	28	8	59	19	2	0	25	8	21	8	9	6	9	11	5	4	5	1	19	3	18	15	8	5	1	4	0	34	17	10
ENSMUSG00000070806	349	147	1	1	162	118	156	5	3	0	60	9	0	377	104	308	0	2	503	0	117	61	1	72	57	10	13	7	31	9	1	3	9	7	22	5	6	2	11	5	6	7	2	2	26	9	17	14	4	6	13	4	0	17	16	7
ENSMUSG00000048899	181	124	0	30	123	91	103	13	5	0	54	29	0	194	91	315	1	0	273	1	64	42	7	175	187	45	121	13	148	33	12	10	53	19	37	27	11	4	24	38	34	21	14	3	53	11	70	64	22	5	11	0	0	56	38	25
ENSMUSG00000087385	312	137	0	2	144	146	145	1	0	0	55	15	0	313	83	321	0	0	493	1	95	68	9	69	69	6	24	0	42	10	1	10	12	4	49	4	4	7	5	6	7	7	2	5	22	3	18	10	7	2	19	4	0	19	11	7
ENSMUSG00000032998	6439	2873	27	125	3403	2816	2607	120	61	0	1276	305	3	5758	2015	6803	10	26	8295	36	1564	896	114	1988	1466	320	545	57	774	320	99	53	264	162	570	158	128	71	187	178	191	80	67	36	464	46	356	310	262	146	306	51	0	496	348	243
ENSMUSG00000023247	2	2	0	0	0	0	0	0	0	0	0	0	0	2	0	2	0	0	1	0	0	0	0	2	0	0	0	0	0	0	0	0	0	0	0	0	0	0	0	0	0	0	0	0	0	0	0	0	0	0	0	0	0	0	0	0
ENSMUSG00000032978	5	1	0	0	0	1	1	1	0	0	1	0	0	5	1	4	0	0	2	0	2	4	0	2	4	0	0	0	0	0	1	0	0	0	0	0	0	0	0	0	0	0	0	0	0	1	0	1	0	0	3	0	0	0	0	1
ENSMUSG00000028634	16323	10724	101	325	8470	7916	8916	476	196	8	3470	1069	5	19309	5917	30722	13	85	24644	103	5483	3995	375	5976	4087	847	1340	217	2620	1019	193	330	1336	620	964	723	368	570	510	924	561	260	292	73	1689	348	1522	1016	840	544	925	93	3	2805	1529	1228
ENSMUSG00000115115	0	0	0	0	0	0	0	0	0	0	0	0	0	0	0	0	0	0	0	0	0	0	0	0	0	0	0	0	0	0	0	0	0	0	0	0	0	0	0	0	0	0	0	0	0	0	0	0	0	0	0	0	0	0	0	0
ENSMUSG00000028635	0	0	0	0	2	0	0	0	0	0	0	0	0	0	0	0	0	0	3	0	0	0	0	2	0	0	0	0	0	0	0	0	0	0	0	0	0	0	0	0	0	0	0	0	0	0	0	0	0	0	0	0	0	3	0	0
ENSMUSG00000052135	13	27	2	2	35	30	36	4	0	2	8	2	0	114	18	133	0	0	15	1	2	10	0	4	1	10	0	2	5	0	0	0	19	1	6	5	3	3	2	12	6	2	7	0	19	1	14	13	11	10	10	0	0	15	2	2
ENSMUSG00000084929	10	7	0	2	4	5	22	0	0	0	1	1	0	20	3	27	0	0	16	0	1	3	0	2	1	1	3	0	0	0	0	0	4	3	1	0	1	0	0	0	0	0	0	0	1	3	0	0	1	0	0	0	0	2	0	0
ENSMUSG00000000085	15156	6085	52	304	9180	7480	7624	408	107	6	3334	676	14	14237	4875	14669	13	73	19571	50	3673	2314	283	5397	4077	1095	1632	248	2168	827	359	134	940	493	2059	531	329	291	574	612	503	226	202	111	1474	209	972	889	835	386	888	132	9	1210	727	583
ENSMUSG00000047518	0	3	0	0	3	1	1	0	0	0	2	0	0	4	0	5	0	0	4	0	0	0	0	0	0	0	0	0	2	0	2	0	0	0	0	0	0	0	0	0	0	0	0	0	0	0	2	0	0	0	2	0	0	0	0	0
ENSMUSG00000028633	1839	727	1	31	932	775	579	22	18	0	254	53	0	1318	558	1738	0	5	2155	9	391	192	31	359	241	97	128	12	198	74	19	11	61	55	197	60	26	22	51	51	44	30	21	22	102	32	95	74	94	36	110	3	0	134	56	77
ENSMUSG00000091297	113	40	0	0	5	4	1	0	0	0	6	0	0	22	23	122	0	0	48	0	4	5	0	18	6	1	6	0	1	0	0	0	0	0	1	2	0	0	2	0	0	0	0	1	2	0	0	1	0	0	2	0	0	3	1	5
ENSMUSG00000086187	331	98	0	0	60	31	15	0	0	0	8	1	0	70	46	169	0	0	226	1	20	6	0	6	2	0	2	0	0	1	0	0	2	0	2	0	0	0	0	0	1	0	0	0	16	4	0	6	0	0	2	0	0	4	0	5
ENSMUSG00000110389	32	16	0	0	19	15	14	0	0	0	4	0	0	17	4	29	0	1	46	0	9	0	0	4	6	0	1	0	0	0	2	0	3	4	4	2	0	0	0	0	0	0	2	0	3	0	2	0	0	0	2	0	0	0	0	0
ENSMUSG00000070803	152	57	2	2	25	36	31	2	0	0	3	0	0	92	38	82	0	0	232	0	26	27	1	13	6	0	6	0	1	2	2	0	0	3	18	4	1	0	2	2	0	0	2	0	16	2	5	6	1	0	1	0	0	4	2	2
ENSMUSG00000028631	332	148	0	3	81	52	34	10	0	0	25	10	0	427	115	349	0	1	381	0	55	50	0	27	14	44	38	6	77	45	1	0	158	97	235	52	74	27	51	61	118	34	21	7	37	4	19	20	39	13	21	1	2	3	5	2
ENSMUSG00000032897	6244	2323	17	70	3148	2752	2282	109	43	6	1320	318	8	5587	2059	6455	3	22	8703	21	1702	906	85	3412	2646	346	599	63	886	317	181	50	351	235	761	186	121	67	206	255	182	79	67	28	485	99	360	291	290	142	267	61	4	650	453	347
ENSMUSG00000032890	5212	1859	16	33	755	525	268	4	11	0	325	40	1	1418	828	1697	0	8	4960	16	582	214	34	141	90	155	155	46	263	93	14	10	163	79	349	82	35	43	57	84	70	49	19	23	110	15	69	73	36	3	34	0	0	18	41	25
ENSMUSG00000028629	618	229	2	12	229	209	207	10	6	0	91	25	0	439	157	552	0	2	762	6	129	79	8	173	111	47	45	7	71	32	17	5	37	16	62	17	6	7	32	9	19	7	12	10	31	11	30	23	29	17	21	1	0	18	23	16
ENSMUSG00000064141	108	39	0	1	26	22	27	3	0	0	14	2	0	72	35	68	0	0	113	2	12	12	1	9	14	0	11	0	13	6	0	2	3	6	3	0	0	0	1	1	6	0	0	0	3	0	1	0	4	0	0	0	0	3	2	1
ENSMUSG00000032870	3130	1136	19	65	2088	1890	1700	74	20	2	590	175	2	4329	1119	3360	0	2	6014	63	1094	632	131	1264	982	178	258	47	478	138	45	19	157	86	376	72	53	52	121	93	74	33	29	21	212	45	192	163	198	75	175	26	0	346	194	137
ENSMUSG00000028626	159	55	1	10	178	123	83	4	2	0	49	3	0	131	41	149	0	0	157	0	32	18	3	55	40	34	57	8	46	16	3	0	21	21	18	5	4	6	8	6	16	5	7	0	32	6	26	16	13	4	9	2	1	14	19	9
ENSMUSG00000043207	1167	485	5	15	619	638	523	28	12	0	263	63	1	1103	407	1198	0	1	1621	5	297	187	29	340	237	54	101	16	147	40	11	8	41	19	112	46	10	19	26	46	30	8	15	6	83	18	77	33	59	29	62	9	1	124	65	47
ENSMUSG00000078577	2	0	0	0	0	0	0	0	0	0	0	0	0	0	0	6	0	0	4	0	0	0	0	0	0	0	1	0	0	0	0	0	0	0	0	0	0	0	0	0	0	0	0	0	0	0	0	0	0	0	0	0	0	0	0	0
ENSMUSG00000049878	8018	3233	39	140	4759	3834	3881	187	101	1	1644	369	0	7188	2662	7884	2	23	10192	41	1920	1130	176	1980	1518	419	608	100	936	300	121	63	428	226	736	203	183	122	242	237	182	79	65	40	585	100	430	318	369	178	386	78	1	636	309	283
ENSMUSG00000073764	12	10	0	0	4	10	9	1	0	0	6	1	0	16	6	17	0	0	30	0	7	2	0	3	3	1	0	0	2	0	1	0	3	1	0	0	0	0	1	0	1	0	1	0	0	0	0	0	0	0	2	0	0	1	0	0
ENSMUSG00000078576	0	0	0	0	0	0	0	0	0	0	0	0	0	0	0	0	0	0	0	0	0	0	0	1	0	0	1	0	0	0	0	0	0	0	0	0	0	0	0	0	0	0	0	0	0	0	0	0	0	0	0	0	0	0	0	0
ENSMUSG00000078575	1	1	0	0	0	0	0	0	0	0	0	0	0	3	0	0	0	0	0	0	2	0	0	0	0	0	0	0	0	0	0	0	0	0	0	0	0	0	0	0	0	0	0	0	0	0	0	0	1	0	0	0	0	0	0	0
ENSMUSG00000023263	33	12	0	0	16	15	15	0	0	0	12	2	0	30	4	18	0	0	25	0	6	1	0	6	5	2	1	0	1	0	1	0	1	1	1	1	1	1	0	0	0	0	0	0	4	0	0	2	2	0	1	0	0	2	0	2
ENSMUSG00000028657	5850	2242	13	82	3600	2930	2618	125	71	1	1424	278	1	5255	1706	5725	5	15	7261	50	1249	881	110	2035	1375	283	466	54	778	237	94	38	289	144	836	151	82	103	224	167	119	63	74	31	443	116	320	235	216	140	208	41	0	483	312	252
ENSMUSG00000028656	2919	1294	9	43	2112	2078	1741	96	91	3	759	178	1	5094	1277	4647	0	14	5322	51	967	567	156	1158	783	156	207	29	389	97	33	14	96	57	613	69	50	30	195	94	79	34	18	12	185	38	155	111	119	91	178	68	7	491	130	100
ENSMUSG00000028655	11	3	0	0	5	10	4	0	0	0	3	0	0	8	3	11	0	0	14	0	5	0	0	21	5	4	1	0	7	0	0	0	0	0	13	3	0	1	1	2	0	0	1	0	0	2	2	2	0	1	1	0	0	1	0	0
ENSMUSG00000028654	9	11	0	0	17	5	14	0	0	0	3	0	0	19	8	13	0	0	48	0	8	3	2	5	6	3	4	0	6	2	2	0	2	0	3	2	0	0	1	0	0	0	0	0	2	0	1	1	0	4	2	0	0	0	0	0
ENSMUSG00000028653	2432	931	8	29	1391	1020	1160	46	21	0	490	118	0	2418	749	2203	2	19	3321	6	640	385	58	639	421	115	229	21	263	92	43	25	98	45	184	70	39	20	43	53	43	32	11	18	169	33	106	98	97	68	125	19	0	221	97	93
ENSMUSG00000086153	0	0	0	1	0	0	0	0	0	0	0	0	0	0	0	0	0	0	0	0	0	0	0	1	0	0	0	0	0	0	0	0	0	0	2	0	0	0	0	0	0	0	0	0	0	0	0	0	0	0	0	0	0	0	0	0
ENSMUSG00000002384	164	47	2	2	45	51	42	3	3	0	17	3	0	128	25	68	0	2	147	0	48	18	1	50	58	8	19	4	22	5	4	0	13	6	20	3	0	2	17	3	4	4	2	1	12	0	18	8	5	3	11	1	0	16	4	8
ENSMUSG00000076438	0	0	0	0	0	0	0	0	0	0	0	0	0	0	0	0	0	0	0	0	0	0	0	0	0	0	0	0	0	0	0	0	0	0	0	0	0	0	0	0	0	0	0	0	0	0	0	0	0	0	0	0	0	0	0	0
ENSMUSG00000028651	398	129	0	7	147	149	106	7	8	0	74	18	0	319	106	310	0	0	439	4	101	43	0	150	122	20	39	7	45	13	8	5	18	14	46	8	10	3	6	5	5	7	11	3	27	2	37	22	9	7	25	7	0	21	10	24
ENSMUSG00000046093	374	190	0	8	199	256	302	17	7	0	86	15	1	632	113	437	0	0	574	19	109	91	16	52	40	32	21	2	52	18	11	3	24	5	26	16	7	8	14	15	12	3	0	2	41	7	40	12	20	18	50	6	0	22	6	6
ENSMUSG00000054958	5	0	0	4	7	27	12	4	1	0	4	2	0	54	0	54	0	0	22	0	3	0	0	19	4	8	2	0	12	9	1	0	7	9	15	2	4	3	9	3	0	0	1	0	7	3	7	4	6	2	1	0	0	3	0	3
ENSMUSG00000032744	2	0	0	0	0	0	0	0	0	0	0	0	0	0	0	2	0	0	5	0	0	0	0	0	2	0	0	0	0	0	0	0	0	0	0	0	0	0	0	0	0	0	0	0	0	0	0	0	0	0	0	0	0	0	0	0
ENSMUSG00000011257	4190	1981	18	72	2287	2173	2034	109	43	2	747	237	1	4311	1392	4573	3	9	6265	55	1107	643	105	1366	994	227	294	41	401	176	84	38	182	80	354	88	61	56	99	85	107	35	35	17	275	70	277	186	192	107	217	16	1	463	239	239
ENSMUSG00000032726	265	156	0	0	14	11	9	0	0	0	5	0	0	32	13	36	0	0	104	0	9	8	0	7	3	2	0	0	2	0	0	0	3	0	5	0	0	1	1	2	1	0	0	0	7	0	0	2	4	1	2	1	0	1	2	0
ENSMUSG00000076436	0	0	0	0	0	0	0	0	0	0	0	0	0	0	0	0	0	0	0	0	0	0	0	0	0	0	0	0	0	0	0	0	0	0	0	0	0	0	0	0	0	0	0	0	0	0	0	0	0	0	0	0	0	0	0	0
ENSMUSG00000028649	45040	21461	157	1151	29232	24859	24766	1160	300	39	10384	2446	25	39369	15050	54518	36	140	51327	189	10681	6680	679	20712	15052	3319	5460	805	7954	3104	1029	607	4360	1685	5316	1980	1100	759	1487	1240	1283	527	408	257	3663	653	2992	2189	2285	1096	2649	344	9	4912	2236	2086
ENSMUSG00000087307	338	153	0	5	235	189	212	7	0	0	73	20	0	291	105	435	0	2	360	2	49	50	5	115	95	18	39	4	73	17	6	3	33	15	45	25	15	14	16	21	8	5	4	3	35	9	22	32	18	14	16	7	0	33	17	14
ENSMUSG00000028648	1326	446	4	21	639	538	457	30	9	0	230	77	0	1007	315	1257	0	6	1429	9	281	139	21	535	353	91	110	21	172	51	41	9	76	29	151	25	22	23	40	31	30	24	17	6	91	31	88	73	37	17	65	2	0	108	60	47
ENSMUSG00000023075	3112	1206	14	38	1174	971	967	46	32	3	478	90	4	2112	850	2211	2	4	3771	14	660	356	53	556	402	118	206	13	200	86	17	9	119	62	168	47	28	21	73	60	46	21	18	11	131	41	112	90	108	59	111	10	7	151	101	72
ENSMUSG00000043333	101	29	0	0	8	5	4	0	2	0	5	1	0	11	3	17	0	0	30	0	2	2	0	6	5	1	5	0	1	1	3	0	0	1	3	0	2	0	1	1	0	0	0	0	1	0	1	1	1	0	1	0	0	3	0	1
ENSMUSG00000086275	73	36	0	4	41	42	37	4	4	0	17	4	0	121	43	191	0	0	156	0	49	20	0	27	7	3	5	1	3	0	3	0	0	2	13	0	1	0	0	0	2	0	1	0	0	0	1	2	5	0	7	2	0	15	5	3
ENSMUSG00000073761	1	2	0	0	0	3	0	0	0	0	2	1	0	3	3	1	0	0	3	0	0	0	0	1	2	0	0	0	1	1	0	0	0	0	2	0	0	0	0	2	0	0	0	0	0	0	0	0	0	0	0	0	0	0	0	0
ENSMUSG00000097337	1745	749	2	21	822	837	713	39	20	1	339	49	0	1656	612	2293	0	5	2450	5	497	403	24	446	344	76	166	14	177	74	36	7	54	33	208	41	29	23	34	31	52	14	6	11	107	21	99	67	102	31	103	26	2	142	77	72
ENSMUSG00000028647	6771	3058	35	122	3590	3371	2838	138	94	5	1349	321	0	6504	2486	9273	7	37	10113	56	1919	1320	126	2072	1503	359	590	107	867	302	115	39	258	139	918	126	96	71	201	191	204	74	38	29	485	88	374	314	341	150	360	69	10	549	393	284
ENSMUSG00000085875	1626	745	8	35	838	746	714	39	22	0	271	78	0	1565	619	2157	2	9	2126	16	449	301	30	452	343	96	112	23	178	74	19	12	57	32	235	40	14	16	50	28	39	14	4	2	87	10	81	72	73	33	114	15	2	142	80	59
ENSMUSG00000028646	1356	565	7	23	686	509	550	37	12	0	275	59	0	1051	414	1182	0	12	1650	3	285	206	19	366	333	60	101	4	126	62	21	23	33	33	97	32	19	17	48	35	26	12	25	7	77	27	68	35	40	28	60	8	0	108	61	36
ENSMUSG00000096969	0	0	0	0	0	0	1	0	0	0	0	0	0	2	0	2	0	0	0	0	0	0	0	0	0	0	0	0	0	0	0	0	0	0	1	0	0	0	0	0	0	0	0	0	0	0	0	0	0	0	0	0	0	0	0	0
ENSMUSG00000086087	0	0	0	0	0	0	0	0	0	0	0	0	0	0	0	1	0	0	0	0	0	0	0	0	0	0	0	0	0	0	0	0	0	0	0	0	0	0	0	0	0	0	0	0	0	0	0	0	0	0	0	0	0	0	0	0
ENSMUSG00000086955	1	0	0	0	0	1	0	0	0	0	0	0	0	1	0	1	0	0	0	0	0	0	0	0	0	0	1	0	0	0	0	0	0	0	0	0	0	0	0	0	0	0	0	0	0	0	0	0	0	0	0	0	0	0	0	0
ENSMUSG00000086978	0	0	0	0	0	0	0	0	0	0	0	0	0	0	0	1	0	0	0	0	0	0	0	0	0	0	0	0	0	0	0	0	0	0	0	0	0	0	0	0	0	0	0	0	0	0	0	0	0	0	0	0	0	0	0	0
ENSMUSG00000084757	35	13	0	1	16	8	8	0	0	0	2	6	0	19	12	56	0	2	51	0	9	3	0	5	4	0	1	0	0	0	0	0	1	0	2	0	0	0	2	1	0	0	1	0	1	0	2	0	0	1	0	0	0	20	6	6
ENSMUSG00000098760	3279	217	1	5	142	1322	207	2	30	0	12	609	0	2780	1472	6449	27	22	6855	7	684	113	15	81	83	20	66	3	104	46	19	2	13	4	31	4	0	8	5	5	10	1	0	0	11	0	12	8	8	1	22	0	0	2155	2204	1756
ENSMUSG00000073759	82	2	0	0	0	21	5	1	0	0	0	15	0	118	54	147	2	0	220	0	40	15	0	0	4	0	8	0	3	0	0	0	1	0	0	0	0	0	0	0	0	0	0	0	0	0	0	1	0	0	0	0	0	36	53	30
ENSMUSG00000051219	0	0	0	0	0	0	0	0	0	0	0	0	0	0	0	0	0	0	0	0	0	0	0	0	0	0	0	0	0	0	0	0	0	0	0	0	0	0	0	0	0	0	0	0	0	0	0	0	0	0	0	0	0	0	0	0
ENSMUSG00000090125	577	33	0	2	47	178	46	1	0	1	5	67	0	344	234	715	6	0	837	5	49	11	10	19	29	13	16	2	16	4	0	0	7	2	9	0	1	0	1	1	0	2	0	0	5	2	8	5	2	2	2	2	0	180	247	214
ENSMUSG00000028907	2089	743	7	28	1012	728	685	41	17	4	285	68	2	1658	518	1722	8	5	2492	10	487	287	39	621	358	125	154	21	230	73	31	9	82	47	201	41	28	31	60	42	41	18	16	8	137	32	88	111	71	35	83	9	0	157	100	98
ENSMUSG00000032643	5	2	0	0	0	1	3	0	2	0	0	0	0	2	4	8	0	0	7	0	2	0	0	1	0	1	0	0	0	0	0	0	0	0	0	0	0	0	0	0	0	0	0	0	0	0	0	0	2	0	0	0	0	0	1	0
ENSMUSG00000028902	1380	561	11	26	754	577	571	15	11	0	264	52	0	1192	381	1385	0	2	1902	7	332	161	27	498	345	56	90	23	152	55	16	14	61	27	128	24	21	18	41	41	44	14	4	0	117	17	94	53	58	33	100	9	0	118	68	51
ENSMUSG00000028894	3674	1299	12	36	1897	1513	1424	56	28	4	636	147	0	3104	1111	3580	0	14	4629	18	850	499	49	1195	914	297	333	56	541	158	62	40	178	110	574	99	80	49	110	135	120	62	27	21	240	48	213	173	124	99	180	26	0	303	190	130
ENSMUSG00000028890	1296	375	1	16	707	564	495	46	14	0	278	53	1	986	337	1062	2	1	1372	4	280	174	28	367	247	61	115	10	168	29	29	10	62	21	117	37	24	22	24	29	34	21	13	8	120	12	84	65	59	32	73	14	0	75	62	38
ENSMUSG00000078570	841	339	1	29	454	383	361	15	2	0	158	32	1	668	252	781	0	0	975	5	220	134	13	260	185	58	80	4	120	46	17	3	33	17	80	11	20	6	24	21	13	5	12	7	76	11	62	36	38	20	34	6	0	76	30	29
ENSMUSG00000028889	695	257	4	14	360	296	261	8	9	0	142	34	1	537	238	597	2	0	825	5	171	82	17	234	190	26	63	5	60	25	3	3	36	18	89	28	15	7	16	30	18	16	1	7	54	7	33	23	37	15	26	4	0	16	41	21
ENSMUSG00000042763	656	235	1	14	409	312	323	25	7	2	143	35	0	510	184	529	0	2	707	3	102	59	7	224	143	45	47	12	67	28	10	4	27	17	68	12	15	9	34	31	11	8	7	4	58	10	46	32	31	21	21	3	0	78	36	16
ENSMUSG00000028876	10050	1718	5	203	2089	2687	876	47	40	5	582	318	0	3709	1898	5998	4	29	15649	51	1592	558	116	2451	2140	707	507	96	904	187	88	41	151	73	621	76	35	19	166	155	14	15	12	23	104	21	111	111	142	76	282	124	2	1263	495	391
ENSMUSG00000085263	137	40	1	8	38	51	30	1	0	0	24	6	0	76	31	83	0	1	182	0	23	9	0	58	53	4	9	0	12	4	0	2	2	4	9	4	1	0	5	3	0	0	0	0	4	0	5	5	5	2	4	4	0	12	2	6
ENSMUSG00000028873	135	69	0	1	59	39	55	0	0	0	15	9	0	135	58	161	0	1	148	0	38	16	7	32	44	2	15	0	22	0	0	0	3	2	20	4	0	1	8	3	0	3	0	0	6	0	7	7	5	4	5	4	0	18	13	12
ENSMUSG00000044730	1017	400	4	11	562	351	405	19	6	4	205	26	0	925	286	845	0	1	1272	3	232	168	13	260	183	51	73	11	107	38	4	10	30	31	116	28	17	7	26	28	31	19	11	5	63	11	57	32	28	40	49	8	0	56	50	28
ENSMUSG00000087011	2519	390	1	0	60	70	39	0	0	0	32	4	0	127	21	136	0	0	420	0	32	18	2	32	16	8	12	0	7	5	0	2	47	7	18	0	0	3	2	4	2	2	0	0	3	0	8	15	7	1	5	0	0	46	5	4
ENSMUSG00000028871	4342	652	0	2	41	70	36	1	0	0	25	4	0	41	21	83	0	0	583	0	10	6	0	15	17	3	9	0	12	5	2	0	121	0	15	7	5	1	6	3	1	2	0	0	5	1	3	4	3	4	6	1	0	25	2	2
ENSMUSG00000028869	4335	1767	11	76	1564	1214	1176	68	20	2	600	159	0	2473	894	2798	0	7	4381	23	790	458	60	894	608	132	309	25	284	117	55	22	171	98	309	76	53	44	92	95	69	50	31	22	235	30	154	121	133	93	155	24	0	214	128	94
ENSMUSG00000042707	14	1	0	0	8	3	5	0	0	0	0	0	0	7	3	23	0	0	15	0	2	1	0	3	6	0	0	0	1	0	0	0	0	1	5	0	0	0	0	0	0	0	0	0	0	1	0	1	0	1	1	0	0	1	0	0
ENSMUSG00000050213	409	152	4	3	208	122	168	17	3	0	80	20	0	323	96	350	0	2	547	5	82	43	0	66	61	20	38	0	26	11	2	2	13	4	36	11	1	3	5	5	10	5	1	0	15	1	20	16	11	9	8	2	0	20	9	12
ENSMUSG00000086342	30	16	0	0	18	32	30	1	0	0	7	4	0	28	17	49	0	0	57	0	3	8	0	4	2	4	3	0	4	1	0	0	2	0	2	0	0	2	1	0	0	0	0	0	5	0	7	6	15	1	2	0	0	0	6	4
ENSMUSG00000028863	3382	1396	12	39	1766	1497	1517	85	20	4	692	132	2	2866	898	2834	1	20	4414	25	868	496	69	802	498	193	226	38	346	113	44	11	149	62	313	90	57	34	94	97	86	21	14	16	241	45	165	122	157	78	164	24	2	315	148	130
ENSMUSG00000042677	10	8	0	0	9	4	9	3	0	0	2	3	0	19	3	33	0	0	29	0	2	0	0	1	6	4	1	0	2	0	0	0	1	0	0	0	0	0	0	0	0	0	0	0	3	2	0	3	1	1	0	2	0	5	0	2
ENSMUSG00000087010	0	0	0	0	4	1	5	1	0	0	10	0	0	3	0	8	0	0	1	0	1	0	0	0	0	0	0	0	0	1	0	0	0	0	0	0	0	0	0	0	0	0	0	0	0	0	4	0	3	4	4	0	0	0	1	0
ENSMUSG00000001985	2238	333	36	194	10486	9393	10810	782	154	18	5165	772	16	10979	3090	12554	2	25	514	3	83	66	3	1518	679	1262	1505	301	2972	1370	13	5	109	41	80	57	29	15	21	24	22	31	3	3	1937	365	1588	940	1207	910	1932	219	2	727	206	184
ENSMUSG00000085562	1	0	0	0	8	7	35	11	0	0	0	0	0	1	1	12	0	0	9	0	0	0	0	2	0	8	0	0	3	9	0	0	0	1	0	0	0	0	0	0	0	0	0	0	0	0	1	0	3	16	8	0	0	0	0	0
ENSMUSG00000028859	24	18	1	2	18	22	6	0	0	0	7	2	0	28	13	42	0	0	43	0	11	7	4	11	2	1	0	0	3	0	0	0	1	0	5	1	0	0	0	1	0	0	0	0	4	0	3	0	1	0	1	0	0	0	2	1
ENSMUSG00000028861	2011	788	4	25	1138	775	879	38	20	0	395	62	2	1601	581	1685	2	8	2256	14	448	273	46	541	330	83	123	16	217	87	33	11	96	48	206	34	26	26	83	57	44	20	13	8	145	17	130	105	88	43	84	6	0	118	78	46
ENSMUSG00000042616	3198	1424	11	31	1717	1302	1265	62	11	0	527	89	2	2618	992	2750	1	10	4012	19	845	496	77	516	366	88	144	18	181	57	13	11	93	38	206	66	40	12	79	54	64	23	12	9	128	26	136	91	121	48	127	11	2	120	87	102
ENSMUSG00000050188	89	40	0	0	36	32	42	7	0	0	16	4	0	60	29	105	0	0	101	0	22	7	0	37	12	7	17	0	14	3	0	1	0	4	26	0	0	0	8	0	8	2	1	2	11	1	14	4	6	1	7	0	0	3	7	8
ENSMUSG00000042608	1363	848	6	62	535	673	929	88	16	0	315	89	0	1186	488	2442	0	4	1373	8	296	221	31	686	575	72	127	12	215	65	34	13	58	45	153	37	27	12	49	48	39	18	22	6	283	53	189	115	130	89	148	25	4	180	141	78
ENSMUSG00000086961	0	0	0	0	0	0	0	0	0	0	0	0	0	0	0	0	0	0	0	0	0	0	0	0	0	0	0	0	0	0	0	0	0	0	0	0	0	0	0	0	0	0	0	0	0	0	0	0	0	0	2	0	0	0	0	0
ENSMUSG00000050212	6	3	0	0	3	20	5	0	0	0	2	0	0	7	3	3	0	0	3	1	6	0	0	5	0	3	0	0	0	0	0	0	2	0	1	0	0	0	0	0	0	0	0	0	0	0	0	0	0	0	0	0	0	4	0	0
ENSMUSG00000073758	27	12	1	6	13	14	21	2	0	0	3	3	0	31	2	35	0	0	46	0	10	8	0	7	3	5	0	0	3	0	0	0	0	0	2	2	0	0	1	0	2	0	0	0	8	0	1	6	0	3	2	0	0	4	3	0
ENSMUSG00000043962	5347	2126	13	70	3019	2382	2321	89	46	7	1027	225	2	4443	1685	5157	3	21	6901	38	1273	752	85	1632	1215	254	399	59	585	245	98	61	229	146	525	130	66	68	154	153	145	57	52	21	338	52	378	231	229	82	218	31	1	404	226	230
ENSMUSG00000028849	3339	1385	8	54	2148	1739	1716	84	26	4	907	183	2	3361	1222	3889	4	16	4656	24	759	472	73	1086	867	151	317	31	372	117	56	24	232	91	300	100	53	34	87	90	95	36	29	13	259	50	165	125	167	114	177	27	0	316	154	153
ENSMUSG00000028847	2190	864	4	38	1284	948	1017	43	17	1	465	109	0	1729	631	2011	0	5	2472	10	438	334	26	664	472	121	136	18	210	104	42	18	131	61	213	39	28	27	67	49	59	15	11	9	140	39	138	101	100	45	100	12	0	166	87	68
ENSMUSG00000056174	38	69	2	0	7	5	6	0	0	0	7	2	0	26	14	60	0	0	81	0	16	3	1	0	4	1	4	0	6	2	0	0	2	0	2	0	0	2	1	2	0	0	2	0	2	0	0	2	0	0	2	0	0	4	0	1
ENSMUSG00000042558	1593	695	5	13	872	751	665	40	11	0	289	75	0	1460	464	1756	2	5	2230	21	407	318	32	357	296	79	99	11	183	49	12	15	46	43	185	46	27	23	45	56	31	17	9	10	125	19	81	71	62	28	66	9	2	117	68	50
ENSMUSG00000028845	59	28	0	0	10	11	30	0	4	0	1	8	0	49	11	29	0	0	63	0	22	3	0	4	11	3	3	3	0	0	0	0	0	0	6	2	0	2	2	2	0	2	0	0	0	0	0	2	3	1	1	0	0	7	2	3
ENSMUSG00000028842	11929	4402	35	285	7293	5713	5480	280	162	16	2550	547	11	10213	3717	11500	9	41	14686	36	2800	1740	197	5482	4001	736	1191	177	2034	623	267	107	555	333	1502	276	184	232	383	378	396	129	157	85	1017	214	810	654	571	284	627	91	13	1091	586	602
ENSMUSG00000041530	2282	951	8	46	1270	1156	1145	45	11	4	446	107	3	1781	703	2209	0	4	2694	11	567	273	32	724	512	107	217	36	380	116	40	16	113	65	252	71	45	32	61	70	62	30	25	8	186	33	141	104	113	52	116	9	0	217	126	96
ENSMUSG00000042500	2652	1120	6	46	1136	1049	818	58	9	4	496	107	2	1585	745	2452	0	4	3186	10	714	312	37	897	718	137	296	29	427	127	42	15	148	111	368	63	50	40	92	80	77	27	32	18	139	30	149	100	69	56	117	4	0	215	100	88
ENSMUSG00000042489	12	11	0	1	2	1	7	0	0	0	0	0	0	8	2	12	0	0	18	0	14	2	0	5	6	2	0	0	3	0	0	0	0	0	1	0	0	2	0	0	0	0	1	0	4	0	2	0	1	0	0	0	0	0	1	0
ENSMUSG00000073755	439	144	0	3	219	175	128	3	5	0	82	15	0	298	106	351	0	1	465	2	102	63	0	133	113	24	40	3	49	24	2	2	26	22	50	17	7	10	13	12	7	7	7	0	33	7	28	30	14	4	17	4	0	36	24	18
ENSMUSG00000028837	4538	1877	8	88	2423	1966	2100	102	66	3	944	188	2	4374	1476	4595	2	17	6082	17	1246	739	72	1499	1044	301	378	61	530	218	99	33	222	150	530	123	112	85	137	151	126	43	38	31	307	61	275	181	234	112	232	47	5	351	211	181
ENSMUSG00000042477	24	9	0	3	15	6	3	0	0	0	21	0	0	13	9	43	0	0	28	0	2	3	0	11	3	3	9	0	0	0	0	0	0	0	4	1	0	3	0	1	0	0	0	0	3	0	6	2	1	0	0	1	0	5	1	6
ENSMUSG00000028833	864	315	2	22	552	421	488	22	12	0	228	39	1	672	222	791	0	6	1045	13	222	161	17	543	430	81	141	12	244	84	27	14	72	24	155	28	14	20	47	49	18	17	7	1	67	17	37	43	56	26	38	6	0	107	71	40
ENSMUSG00000028830	5017	1980	18	69	2619	2203	2114	78	42	3	956	248	2	3901	1517	5016	2	12	6243	15	1331	756	92	2133	1687	319	530	70	836	299	98	37	272	164	746	129	92	87	178	163	114	64	34	19	434	47	283	230	182	95	239	24	2	410	244	205
ENSMUSG00000042446	17585	6834	63	323	9333	7521	7214	397	172	14	3333	701	7	14339	5541	16233	10	67	21566	56	4153	2417	269	5255	3927	994	1524	219	2209	786	336	94	826	447	1719	484	245	242	490	528	446	225	182	78	1129	193	952	793	849	423	838	101	4	1248	677	629
ENSMUSG00000028820	14122	5385	63	221	8679	6485	6715	314	121	12	2723	606	7	11774	4192	12026	5	40	17787	44	3550	2109	278	3381	2494	620	912	138	1421	424	205	114	676	366	1438	362	233	223	416	389	292	191	113	81	855	180	707	523	607	301	642	81	5	915	535	472
ENSMUSG00000043872	3903	1792	20	55	2402	1766	2214	81	34	2	695	142	1	3920	1167	3345	1	6	5986	14	1251	857	67	405	341	100	160	31	188	53	31	10	112	51	270	60	36	40	57	73	60	21	27	13	182	26	158	107	142	68	107	2	0	240	85	72
ENSMUSG00000042408	4553	1959	18	49	2850	2155	2397	166	48	4	1065	184	4	4128	1468	4456	2	4	5977	11	1189	687	68	1360	1017	255	398	96	575	161	110	28	226	133	550	134	61	62	126	156	105	53	51	19	393	53	308	220	264	135	271	49	0	330	209	139
ENSMUSG00000070737	102	46	0	6	70	76	71	4	2	0	34	4	0	128	56	135	2	0	132	0	35	23	3	34	37	16	3	4	9	3	6	0	4	4	12	3	0	0	6	6	3	1	0	1	14	3	3	6	5	7	10	0	0	15	15	6
ENSMUSG00000042388	12394	4539	28	47	5706	4650	4691	172	76	13	1635	317	8	11135	3752	9231	9	38	18107	96	3225	1713	299	936	815	304	626	67	527	235	77	42	625	143	437	260	72	126	127	178	175	133	47	18	126	16	63	38	485	195	505	22	0	719	326	283
ENSMUSG00000042380	616	226	1	8	320	244	227	7	4	0	102	26	0	500	203	525	0	6	761	3	119	101	3	157	131	24	52	8	55	19	14	6	39	12	64	18	26	6	13	12	22	12	5	4	25	8	48	12	28	10	21	0	0	32	23	38
ENSMUSG00000050234	22	6	0	0	0	3	5	0	0	0	0	0	0	2	3	2	0	0	10	0	2	0	0	0	1	0	0	0	0	0	0	0	0	0	0	0	3	0	0	2	0	0	0	0	2	0	0	0	0	0	0	0	0	0	0	1
ENSMUSG00000042367	1	0	0	0	0	0	0	0	0	0	0	0	0	0	0	1	0	0	0	0	0	0	0	0	0	0	0	0	0	0	0	0	0	0	0	0	0	0	0	0	0	0	0	0	0	0	0	0	0	0	0	0	0	0	0	0
ENSMUSG00000046623	0	0	0	0	0	0	0	0	0	0	0	0	0	0	0	0	0	0	0	0	0	0	0	0	0	0	0	0	0	0	0	0	0	0	0	0	0	0	0	0	0	0	0	0	0	0	0	0	0	0	0	0	0	0	0	0
ENSMUSG00000042357	0	0	0	0	0	0	0	0	0	0	0	0	0	0	0	0	0	0	0	0	0	0	0	0	0	0	0	0	0	0	0	0	0	0	0	0	0	0	0	0	0	0	0	0	0	0	0	0	0	0	0	0	0	0	0	0
ENSMUSG00000086138	0	0	0	0	0	0	0	0	0	0	0	0	0	0	0	0	0	0	0	0	0	0	0	0	0	0	0	0	0	0	0	0	0	0	0	0	0	0	0	0	0	0	0	0	0	0	0	0	0	0	0	0	0	0	0	0
ENSMUSG00000086771	5	2	0	0	2	0	9	4	0	0	0	0	0	80	14	10	0	0	3	0	0	1	0	1	2	0	0	0	3	0	0	0	0	0	0	2	0	2	0	0	0	0	0	0	0	0	0	0	3	2	0	0	0	0	0	0
ENSMUSG00000087470	5	2	0	0	2	4	12	0	0	0	2	0	0	58	18	7	0	0	4	0	3	0	0	0	0	0	0	0	0	0	0	0	0	0	1	0	0	0	0	0	0	0	0	0	0	0	0	0	4	3	1	0	0	0	1	0
ENSMUSG00000087510	0	0	0	0	0	0	0	0	0	0	0	0	0	0	0	0	0	0	4	0	0	0	0	0	0	0	0	0	0	0	0	0	0	0	0	0	0	0	0	0	0	0	0	0	0	0	0	0	0	0	1	0	0	0	0	0
ENSMUSG00000028813	5	3	2	0	16	6	20	0	0	0	4	0	0	38	12	31	0	0	39	0	5	2	0	4	3	0	0	0	2	2	0	0	0	0	1	0	0	0	0	0	0	0	0	0	0	0	0	0	0	2	1	0	0	2	0	0
ENSMUSG00000028804	40321	19144	231	243	22110	22816	24439	1634	345	43	10096	2130	23	52662	19533	43230	15	367	48857	234	9371	5277	962	2610	3420	1037	762	123	850	713	667	39	462	191	1779	591	479	135	403	644	381	159	189	54	1846	233	1684	890	2568	1836	3927	155	7	5150	2365	1603
ENSMUSG00000087459	1583	637	6	8	803	868	822	45	13	0	361	79	2	1646	625	1323	0	19	1748	3	352	180	34	102	103	43	38	6	25	26	30	3	12	5	59	30	11	0	13	19	17	3	6	0	82	10	68	22	81	36	101	4	0	106	77	49
ENSMUSG00000048686	185	60	0	0	98	89	70	8	0	0	41	7	0	135	59	142	0	1	204	0	31	22	5	9	5	4	0	1	2	0	2	0	3	0	1	1	1	0	1	0	0	0	0	0	1	0	4	0	2	5	7	0	0	13	10	1
ENSMUSG00000085717	0	0	0	0	0	0	0	0	0	0	0	0	0	0	0	0	0	0	0	0	0	0	0	0	0	0	0	0	0	0	0	0	0	0	0	0	0	0	0	0	0	0	0	0	0	0	0	0	0	0	0	0	0	0	0	0
ENSMUSG00000061894	302	168	0	5	165	202	118	8	3	0	52	5	0	287	94	268	0	0	357	0	51	38	5	114	64	14	33	2	27	9	1	4	9	5	25	10	7	3	8	13	4	0	2	0	12	7	4	8	20	8	14	2	0	33	15	6
ENSMUSG00000062545	0	0	0	0	0	0	0	0	0	0	0	0	0	0	0	0	0	0	0	0	0	0	0	0	0	0	0	0	0	0	0	0	0	0	0	0	0	0	0	0	0	0	0	0	0	0	0	0	0	0	0	0	0	0	0	0
ENSMUSG00000084891	0	0	0	0	0	0	0	0	0	0	0	0	0	0	0	0	0	0	0	0	0	0	0	0	0	0	0	0	0	0	0	0	0	0	0	0	0	0	0	0	0	0	0	0	0	0	0	0	0	0	0	0	0	0	0	0
ENSMUSG00000028796	7576	3075	31	121	4983	4218	3977	188	70	12	1886	419	1	8295	2537	8662	4	31	10325	44	2279	1497	180	2293	1765	426	746	103	971	345	131	51	474	144	911	228	150	139	261	315	270	110	88	41	613	94	516	384	421	229	375	41	0	892	415	372
ENSMUSG00000028794	26	12	0	2	25	26	12	0	0	0	4	2	0	39	6	33	0	0	46	0	3	2	1	11	0	1	0	0	0	2	0	0	2	0	7	2	0	0	0	0	1	0	2	0	6	2	5	2	3	3	2	0	0	10	0	5
ENSMUSG00000028799	2789	1178	6	17	1182	1060	877	49	14	0	420	93	0	1800	702	2103	2	8	2875	11	596	408	63	549	295	120	167	23	225	82	30	23	103	45	247	55	24	33	53	77	56	32	25	16	133	27	95	63	99	51	92	10	0	142	63	71
ENSMUSG00000085701	12	4	0	0	7	4	0	0	0	0	3	0	0	13	6	17	0	0	24	0	7	6	0	5	4	0	3	0	4	0	2	0	1	1	2	0	0	0	0	0	1	0	0	2	0	0	0	0	0	0	0	0	0	0	1	0
ENSMUSG00000041000	207	110	3	19	80	84	61	10	2	0	40	17	0	175	95	390	0	2	291	1	65	20	2	484	271	74	68	17	150	47	27	11	76	32	223	44	26	22	47	63	70	16	24	10	11	0	12	17	34	10	18	0	0	32	22	21
ENSMUSG00000028789	3035	1123	9	39	1341	1154	1088	56	12	1	527	125	0	2238	874	2864	0	17	3231	1	610	370	34	963	830	164	263	46	358	104	109	16	113	56	271	60	43	28	87	67	49	24	16	11	179	33	159	152	139	87	133	14	0	251	158	111
ENSMUSG00000085961	147	53	0	0	65	50	51	4	0	0	27	7	2	97	42	150	0	0	145	0	24	23	2	58	45	3	17	3	6	9	1	2	1	0	12	1	1	0	5	0	2	0	0	1	5	3	11	5	5	7	2	1	0	14	8	7
ENSMUSG00000028792	1877	809	12	33	1043	902	840	27	15	0	374	100	0	2058	620	2210	2	6	2771	10	627	370	42	668	465	102	190	19	196	62	49	12	92	38	168	53	33	18	38	68	68	25	30	7	134	25	109	93	116	67	128	13	2	207	103	60
ENSMUSG00000085085	149	67	0	0	84	48	62	2	1	0	28	5	1	105	40	132	0	2	183	0	39	7	1	35	15	11	7	2	17	2	3	1	4	3	8	1	3	3	1	4	1	0	2	2	6	2	11	7	2	0	0	0	0	10	8	4
ENSMUSG00000028793	1413	611	7	16	907	670	724	47	14	0	310	61	0	1170	477	1512	1	0	1554	10	320	177	36	327	242	64	65	14	141	38	13	8	52	23	105	25	13	14	23	17	27	9	7	5	64	15	66	44	75	41	73	10	0	115	69	84
ENSMUSG00000028786	3	0	0	0	2	2	0	0	0	0	0	0	0	0	0	0	0	0	0	0	0	0	0	1	0	0	0	0	0	0	0	0	0	0	0	0	0	0	0	0	0	0	0	0	0	0	0	0	0	0	0	0	0	0	0	0
ENSMUSG00000028785	2428	966	18	6	982	667	456	12	2	0	195	28	0	1328	714	1589	0	11	2358	20	354	168	30	175	45	37	30	3	57	15	11	4	34	14	71	21	21	5	27	31	10	4	9	7	46	9	23	15	67	17	25	1	0	18	27	24
ENSMUSG00000087416	2	2	1	0	0	1	0	0	0	0	0	0	0	2	0	1	0	0	2	0	0	2	0	0	0	0	2	0	0	0	0	0	0	0	0	0	0	0	0	0	1	0	0	0	0	0	0	0	0	0	0	0	0	0	0	0
ENSMUSG00000001334	1394	523	4	23	658	450	320	11	2	0	171	24	0	864	322	980	2	4	1191	3	170	109	13	713	492	88	141	23	191	63	49	12	66	32	112	59	34	32	36	36	54	31	16	8	59	8	42	44	53	22	39	0	0	31	42	30
ENSMUSG00000040928	3043	1367	16	35	2005	1674	1800	68	13	3	630	104	0	2384	899	2628	0	5	3272	19	669	380	54	503	312	117	252	29	263	84	30	22	102	36	187	63	51	17	57	76	75	34	15	11	210	43	180	131	129	62	101	15	0	196	97	71
ENSMUSG00000028811	4463	1569	20	48	2486	1789	1570	81	24	4	846	170	0	3205	1319	3865	6	15	4688	16	773	513	48	1701	1234	317	515	75	691	262	88	49	311	200	702	185	138	82	249	220	152	79	48	48	349	102	309	317	149	87	165	25	1	257	161	159
ENSMUSG00000050390	1014	505	4	9	317	271	191	7	1	2	145	18	0	343	301	998	1	4	765	17	106	87	7	52	31	28	16	7	57	13	9	2	18	10	23	7	1	7	2	5	6	2	4	0	38	6	18	17	23	32	31	1	0	42	19	41
ENSMUSG00000087575	56	24	0	0	32	27	23	1	0	0	12	1	0	29	15	74	0	0	78	0	14	6	0	6	4	2	3	2	6	2	0	0	1	2	2	0	0	0	0	1	0	1	3	0	1	0	3	0	3	0	3	0	0	7	0	4
ENSMUSG00000001333	389	159	0	6	73	96	72	2	0	2	37	11	2	134	87	240	0	0	350	0	52	42	3	44	45	12	31	2	15	4	3	3	24	6	21	17	7	1	6	7	10	3	4	0	8	0	8	10	8	3	17	0	0	16	3	14
ENSMUSG00000057236	5238	1881	19	50	2217	1647	1623	94	37	0	757	151	3	3590	1486	4069	0	13	5317	16	991	619	62	1050	759	210	254	42	362	122	63	39	186	85	350	106	72	57	116	103	113	50	38	15	265	56	208	173	161	90	156	17	2	233	133	88
ENSMUSG00000096944	1435	471	2	16	500	341	343	28	9	0	188	48	2	826	370	1139	0	1	1461	5	264	163	18	219	192	46	67	6	102	36	16	8	43	24	76	27	22	9	42	29	37	16	6	12	73	21	60	42	31	19	28	6	2	67	30	33
ENSMUSG00000057572	1388	503	8	18	839	555	711	15	8	2	280	50	0	1260	462	1277	0	3	1700	2	332	196	30	516	415	52	94	3	186	45	29	16	56	42	128	22	30	23	35	33	30	20	7	0	83	16	50	62	32	14	55	5	2	80	72	39
ENSMUSG00000028807	1113	348	0	7	660	434	441	19	0	0	205	21	0	615	251	658	0	4	1100	4	176	104	20	196	131	35	33	1	35	11	4	6	40	23	78	16	11	5	26	22	11	8	0	0	31	17	15	18	36	16	35	0	2	13	14	14
ENSMUSG00000048485	115	54	0	0	37	23	37	5	0	0	21	7	0	102	32	110	0	0	123	2	21	18	3	42	31	9	6	3	22	7	5	0	14	4	23	6	3	3	4	8	3	2	1	3	7	1	6	6	2	5	2	1	0	4	1	0
ENSMUSG00000040859	1380	627	4	41	733	734	640	43	18	2	290	72	2	1192	492	1341	0	8	1710	7	290	199	22	518	341	84	146	34	190	81	33	11	81	27	175	30	16	17	37	49	31	20	10	11	107	9	69	62	67	31	103	5	2	133	40	55
ENSMUSG00000000411	60	44	0	0	44	63	28	1	0	0	13	2	0	18	13	109	0	0	76	0	29	19	2	14	3	0	0	0	12	2	2	0	1	2	8	1	0	0	1	0	0	0	1	0	12	7	8	3	6	0	1	1	0	7	2	6
ENSMUSG00000078554	13	5	0	0	3	10	1	0	0	0	0	0	0	7	5	10	0	0	20	0	2	5	0	4	0	0	0	0	4	0	0	1	2	1	2	0	0	0	0	0	0	0	0	0	1	1	2	3	0	0	0	0	0	1	1	1
ENSMUSG00000086336	43	103	0	3	23	43	27	0	0	0	4	5	0	52	16	79	0	0	163	0	44	66	4	52	9	8	19	3	40	3	1	0	14	2	54	3	0	10	12	4	4	0	0	11	10	8	24	26	3	0	0	2	0	0	7	3
ENSMUSG00000047945	35	49	0	4	9	34	12	0	0	0	4	6	0	24	10	59	0	0	37	0	12	25	6	10	6	15	5	1	15	8	2	0	11	3	26	5	5	1	10	12	4	0	0	0	14	0	8	11	1	1	0	0	0	0	1	0
ENSMUSG00000028800	1874	962	12	26	941	716	652	31	14	0	359	70	5	1103	458	1518	2	3	2243	7	412	323	25	578	414	150	148	27	247	81	36	17	128	58	245	51	34	36	57	51	40	19	14	17	126	27	114	50	76	45	79	11	0	113	60	41
ENSMUSG00000000409	39	22	2	1	29	17	25	1	0	0	6	3	0	30	11	51	0	0	65	0	23	9	2	11	8	5	11	3	11	4	2	1	1	0	11	3	2	0	4	5	3	0	3	0	10	2	6	5	6	2	3	0	0	2	6	1
ENSMUSG00000050493	4	0	0	0	0	1	0	0	0	0	0	0	0	2	0	0	0	0	1	0	0	0	0	0	0	0	0	0	0	0	0	0	0	0	0	0	0	0	0	0	0	0	0	0	0	0	0	0	0	0	0	0	0	0	0	0
ENSMUSG00000028798	906	338	2	13	480	458	406	11	8	3	171	35	0	822	307	852	2	0	1104	4	218	125	19	264	134	53	65	14	79	35	22	2	31	25	82	24	14	9	21	25	22	11	5	7	75	7	39	26	56	18	31	5	0	85	41	27
ENSMUSG00000028797	4470	1703	9	65	2481	1968	1835	72	31	4	864	165	3	3634	1255	3521	0	8	5272	23	1045	581	75	1287	895	257	373	40	530	176	75	28	191	90	436	91	79	49	148	110	102	42	31	25	292	52	250	208	175	67	218	21	6	262	171	116
ENSMUSG00000078552	632	234	4	2	355	267	340	12	0	1	142	30	0	727	197	586	0	2	687	2	111	98	8	288	179	35	65	4	81	23	11	6	33	13	79	14	10	4	24	15	9	2	9	0	32	9	35	47	29	18	22	0	0	30	17	13
ENSMUSG00000040795	852	273	0	3	520	278	409	14	5	0	172	28	2	808	239	720	0	6	980	4	214	139	10	272	172	42	34	11	109	39	8	8	31	34	129	9	9	14	15	28	27	7	9	6	33	9	46	36	23	17	21	1	0	51	26	14
ENSMUSG00000028795	1824	723	6	20	821	746	695	38	14	4	360	73	0	1104	438	1377	1	0	1880	2	326	203	12	369	302	119	145	32	150	66	35	12	90	39	211	53	31	40	60	65	50	15	11	15	104	25	117	79	61	43	94	8	0	136	84	74
ENSMUSG00000053841	1790	760	6	28	821	694	621	40	16	2	258	57	0	1319	492	1603	0	2	2019	5	440	254	25	535	409	85	131	28	194	76	25	9	68	24	183	36	22	8	44	40	50	15	12	9	88	12	74	66	78	37	93	8	2	130	79	51
ENSMUSG00000003731	1741	677	3	41	921	729	766	31	20	0	375	73	0	1379	513	1587	2	1	2226	8	395	260	34	478	347	84	127	15	175	68	33	12	88	49	176	31	29	28	48	31	36	22	9	20	145	21	96	69	95	49	87	13	0	154	66	74
ENSMUSG00000053730	2304	900	11	46	1058	911	768	33	14	2	372	73	0	1766	654	1752	4	4	3383	20	662	399	49	366	302	95	163	21	187	49	12	21	80	33	155	31	38	33	72	47	35	12	28	7	75	20	83	73	72	38	90	11	0	166	104	72
ENSMUSG00000028790	5277	2346	23	93	3257	2757	2803	106	48	9	1081	258	0	4755	1727	5594	5	17	6955	25	1399	874	77	1571	1267	239	345	38	464	176	98	40	207	125	565	107	80	77	172	169	146	75	50	31	332	74	272	203	267	124	292	28	2	557	317	216
ENSMUSG00000028788	4237	1781	11	84	2114	2160	1718	67	26	0	795	160	3	3769	1181	4245	2	10	5760	34	1086	644	77	1297	1041	203	292	43	508	123	103	36	144	83	310	107	71	84	113	92	92	31	32	23	279	41	170	166	198	108	211	24	2	616	199	160
ENSMUSG00000086369	2	10	0	0	4	6	14	0	0	0	2	0	0	20	2	21	0	0	49	0	7	6	0	10	5	0	2	0	2	0	2	0	0	0	1	2	0	0	0	0	0	0	0	0	0	0	2	4	2	2	1	0	0	2	0	2
ENSMUSG00000028784	43	32	0	8	27	27	41	1	4	0	20	11	0	63	18	94	0	0	89	0	21	12	1	28	24	3	7	1	8	1	2	0	7	2	2	2	0	0	2	8	0	1	4	0	2	0	2	0	0	3	0	0	0	33	12	8
ENSMUSG00000085389	35	16	2	0	16	13	25	0	0	0	5	0	0	53	22	47	0	0	74	0	12	13	4	3	5	1	2	1	0	0	0	0	0	0	0	0	0	0	0	0	0	1	0	0	10	1	1	2	2	2	6	0	0	4	2	0
ENSMUSG00000028782	6560	2519	24	41	3898	3519	3394	157	64	12	1440	275	7	7234	2202	6729	4	28	9612	57	1886	1028	153	610	431	77	116	7	163	38	43	9	66	44	224	34	18	24	81	87	68	22	15	12	278	35	223	130	311	148	279	20	0	694	244	198
ENSMUSG00000085517	359	234	3	14	284	278	259	13	1	0	96	15	0	331	114	534	0	2	188	0	59	18	3	31	21	6	3	0	19	1	7	0	0	5	1	0	2	0	2	2	5	0	0	0	25	2	32	22	27	16	17	3	0	25	8	3
ENSMUSG00000040690	411	298	4	5	813	718	653	33	26	2	533	35	2	590	235	755	0	1	331	5	45	32	5	390	317	5	24	0	22	11	34	2	8	4	10	2	1	1	3	10	7	2	3	1	54	6	76	35	25	12	39	4	0	36	6	11
ENSMUSG00000028779	748	285	3	30	498	371	445	14	11	1	195	49	0	639	246	661	0	2	897	0	160	102	23	173	105	26	38	7	84	28	17	5	38	18	35	13	16	8	16	21	13	11	8	0	70	18	30	23	37	16	36	7	0	56	30	23
ENSMUSG00000028778	39	25	0	33	111	74	193	10	2	0	159	8	0	162	76	237	0	0	69	0	11	5	0	6	13	2	5	1	8	0	5	0	3	2	2	0	0	1	3	1	3	0	0	0	21	4	2	0	9	7	22	5	0	6	0	2
ENSMUSG00000028776	4	4	0	0	0	10	0	0	0	0	3	0	0	12	5	4	0	0	11	0	0	2	0	7	0	0	0	0	1	0	0	0	0	0	0	0	0	0	0	0	0	0	0	0	0	0	0	1	0	2	0	0	0	0	0	0
ENSMUSG00000023120	12	3	0	0	13	6	6	0	0	0	3	0	0	18	7	26	0	0	30	0	3	2	0	2	0	1	0	0	0	0	1	0	0	0	0	1	0	0	0	0	0	0	0	0	0	0	0	0	0	1	0	0	0	4	1	2
ENSMUSG00000023232	1723	302	0	4	2856	2733	2216	71	42	2	1355	224	8	1788	632	2626	3	0	1527	1	87	30	11	55	47	7	19	1	31	5	2	0	20	4	19	8	1	6	10	8	6	4	6	0	33	3	21	14	6	14	21	28	0	297	195	195
ENSMUSG00000073752	161	68	0	4	76	61	39	0	1	0	27	6	0	90	37	180	0	0	185	0	32	24	0	40	37	7	13	1	15	4	0	0	11	4	14	0	2	2	8	3	1	0	0	0	10	1	10	6	2	1	4	2	0	6	12	0
ENSMUSG00000028773	1023	421	5	32	396	376	198	9	3	0	153	37	1	569	301	916	0	8	1056	5	160	73	19	370	216	41	74	5	81	23	20	13	43	43	102	17	18	15	20	18	11	12	6	7	57	5	59	50	22	13	46	4	1	63	26	21
ENSMUSG00000028772	1985	796	0	41	1291	995	900	48	12	2	429	120	8	1789	662	1938	2	4	2694	9	493	313	49	562	455	145	188	31	251	77	41	9	92	55	218	44	21	28	61	66	66	21	28	12	164	26	137	67	108	42	98	10	0	153	85	63
ENSMUSG00000074088	3477	1385	9	70	2792	1837	1848	85	26	0	760	175	0	3337	1201	3191	13	12	4462	3	892	522	56	1005	666	183	231	47	409	131	55	34	192	83	369	58	57	35	113	87	64	40	34	21	235	76	205	168	157	64	158	31	0	196	115	106
ENSMUSG00000078532	709	431	5	24	204	257	132	16	2	2	107	19	0	674	294	752	0	1	1130	5	195	109	20	71	43	31	53	4	100	18	10	1	28	26	89	11	9	13	34	46	22	30	4	2	19	3	16	13	102	36	69	5	0	8	7	2
ENSMUSG00000028580	11556	4500	32	137	6629	5346	5139	280	85	13	2354	567	8	10474	4013	11428	3	43	15311	67	3023	1722	229	2809	2020	516	866	127	1171	390	194	88	510	247	1030	275	150	142	327	345	308	106	117	44	695	110	636	499	567	315	595	73	5	939	481	403
ENSMUSG00000097158	52	22	0	2	19	20	15	1	1	0	6	2	0	46	9	33	0	0	57	2	17	6	0	10	10	1	1	1	6	0	2	0	0	1	2	3	0	0	0	1	2	3	0	0	1	0	8	1	1	0	2	0	0	3	1	1
ENSMUSG00000086548	3	2	0	0	0	0	0	0	0	0	0	0	0	2	0	1	0	0	2	0	0	0	0	0	0	0	0	0	0	0	0	0	0	0	0	0	0	0	0	0	0	0	0	0	0	0	0	0	0	0	0	0	0	0	0	0
ENSMUSG00000025743	647	251	0	1	74	129	83	12	0	0	31	17	0	614	184	255	0	0	901	0	175	88	15	141	152	54	62	8	81	44	9	0	15	9	27	10	5	6	9	11	5	3	3	0	39	6	17	10	54	17	48	3	2	27	25	11
ENSMUSG00000087451	0	0	0	0	0	0	0	0	0	0	0	0	0	1	0	0	0	0	0	0	0	0	0	0	0	0	0	0	0	0	0	0	0	0	0	0	0	0	0	0	0	0	0	0	0	0	0	0	0	0	0	0	0	0	0	0
ENSMUSG00000097224	1	3	0	0	0	2	0	0	0	0	1	0	0	6	0	0	0	0	1	0	3	0	0	0	0	1	0	0	2	0	0	0	0	0	0	0	0	0	0	0	0	0	0	0	1	0	0	0	0	0	0	0	0	0	0	0
ENSMUSG00000028581	4	1	0	0	4	1	0	0	0	0	0	0	0	3	4	5	0	0	3	0	3	1	0	4	4	0	0	0	1	0	0	0	0	0	0	0	0	0	0	1	0	0	0	0	8	0	1	2	0	0	0	0	0	0	0	0
ENSMUSG00000040533	1	0	0	0	1	1	0	0	0	0	0	0	0	1	0	2	0	0	2	0	1	0	0	0	0	0	2	0	0	0	0	0	0	0	0	0	0	0	0	0	0	0	0	0	0	0	0	0	0	0	1	0	0	0	0	0
ENSMUSG00000085804	9	2	0	0	8	4	5	0	0	0	1	0	0	18	5	10	0	0	20	0	5	3	0	2	2	1	3	2	3	5	0	0	1	0	1	0	0	0	0	0	0	0	2	0	0	0	0	0	0	0	1	0	0	0	0	0
ENSMUSG00000086262	3	1	0	0	0	4	0	0	0	0	0	0	0	0	0	1	0	0	0	0	0	0	0	1	0	0	0	0	0	0	0	0	0	0	0	0	0	0	0	0	0	0	0	0	2	0	0	0	0	0	0	0	0	0	0	0
ENSMUSG00000078531	3	0	0	0	10	0	5	0	0	0	11	1	0	29	3	2	0	0	0	0	2	0	0	0	0	2	0	0	0	0	0	0	0	0	0	0	0	0	0	0	0	0	0	0	1	0	2	0	1	0	0	0	0	0	0	0
ENSMUSG00000087171	1	0	0	0	1	1	2	0	0	0	0	2	0	14	0	5	0	0	7	0	1	0	0	1	0	0	0	0	0	1	0	0	0	0	0	0	0	0	1	0	1	0	0	0	5	0	0	2	0	0	0	0	0	0	0	0
ENSMUSG00000086856	1	0	0	0	0	0	0	0	0	0	0	0	0	0	0	0	0	0	0	0	0	0	0	0	0	0	1	0	0	0	0	0	0	0	0	0	0	0	1	0	0	0	0	0	1	0	0	0	0	0	0	0	0	0	0	0
ENSMUSG00000028909	229	141	1	120	655	507	1161	58	13	3	303	70	2	4667	682	199	0	40	362	2	248	187	5	123	59	396	90	8	644	444	1	0	30	6	30	13	5	13	7	88	5	1	1	3	350	28	162	90	30	12	62	2	0	21	4	2
ENSMUSG00000028910	6514	2891	40	147	4269	3490	3348	187	62	14	1578	388	0	6649	2301	7239	5	22	8517	33	1859	1059	119	2436	1997	367	646	76	933	303	97	41	286	129	606	121	70	61	125	255	158	48	39	37	550	138	461	415	447	223	541	69	0	676	357	301
ENSMUSG00000028911	2898	972	18	44	1688	1330	1335	72	18	2	603	96	1	2662	882	2386	0	4	3389	13	647	345	40	735	496	143	193	46	299	110	49	27	87	60	244	63	36	31	56	90	72	18	23	8	198	46	174	141	109	61	158	16	0	210	127	102
ENSMUSG00000070720	19	2	0	0	3	0	0	0	0	0	0	0	0	2	1	6	0	0	2	0	0	2	0	0	0	0	0	0	0	0	0	0	0	0	0	0	0	0	0	0	0	0	0	0	0	0	0	0	0	0	0	0	0	0	0	2
ENSMUSG00000028906	9479	2229	27	158	8659	4969	6527	134	134	2	3033	351	11	9164	3857	9622	2	39	5745	9	687	293	15	4647	4028	178	701	40	794	337	206	81	73	21	591	53	28	18	137	119	18	10	8	27	243	63	270	282	91	95	201	41	3	630	259	343
ENSMUSG00000084869	9	1	0	1	7	1	8	0	0	0	1	0	0	9	0	8	0	0	11	0	0	0	0	2	2	0	0	0	1	0	1	0	0	0	0	0	0	0	1	2	0	0	0	0	0	0	0	0	0	0	0	0	0	2	0	0
ENSMUSG00000070717	10	1	0	0	7	5	0	0	0	0	0	0	0	8	2	4	0	0	12	0	2	0	0	4	3	0	1	0	0	0	0	0	0	0	0	0	1	0	0	0	0	0	0	0	0	0	0	0	0	0	0	0	0	1	0	0
ENSMUSG00000050511	2447	354	11	0	1741	1119	1059	26	11	2	924	97	4	1877	1126	2462	3	10	2814	10	478	223	22	3125	2717	193	735	60	1027	307	173	131	5	1	26	3	8	2	1	6	0	4	4	1	9	0	13	10	82	26	18	2	0	114	46	68
ENSMUSG00000040025	1550	566	5	40	845	702	721	27	16	1	357	63	0	1229	508	1448	4	3	1954	8	354	229	45	456	372	87	116	19	177	62	18	9	69	41	173	38	24	29	53	44	25	22	17	8	83	14	96	67	77	33	85	4	0	149	86	56
ENSMUSG00000028901	4230	1713	16	82	2559	1809	1923	103	24	2	724	174	5	3826	1442	4245	2	7	5589	18	1130	637	65	960	799	184	262	24	383	132	50	15	91	77	274	78	81	49	111	89	78	32	28	15	196	34	202	146	179	89	196	46	0	359	175	173
ENSMUSG00000100813	24	7	0	1	35	25	23	2	0	0	6	1	2	21	8	52	0	0	36	0	5	5	0	16	3	0	0	0	1	0	0	0	0	0	6	3	2	0	0	1	0	0	0	0	3	1	0	1	2	2	7	0	0	8	0	2
ENSMUSG00000099937	0	0	0	0	0	0	0	0	0	0	0	0	0	0	0	0	0	0	0	0	0	0	0	0	0	0	0	0	0	0	0	0	0	0	0	0	0	0	0	0	0	0	0	0	0	0	0	0	0	0	0	0	0	0	0	0
ENSMUSG00000028899	1293	530	3	23	683	545	555	28	13	0	269	74	0	1056	330	1168	1	4	1601	4	310	167	27	433	273	88	121	19	166	61	27	12	52	29	97	22	12	29	40	33	52	20	4	3	105	14	90	66	38	33	41	10	2	102	63	36
ENSMUSG00000089687	444	216	2	8	245	236	207	12	1	0	94	25	0	377	129	406	0	0	525	0	75	42	4	98	90	19	40	3	53	14	8	5	15	17	27	7	5	5	8	12	13	4	5	2	36	6	17	8	5	1	8	2	0	38	18	13
ENSMUSG00000086290	740	236	0	18	378	234	290	16	8	1	104	21	0	524	195	514	0	2	885	4	185	114	9	166	111	42	72	18	85	35	9	6	40	19	74	24	10	8	31	10	29	10	2	4	43	7	33	40	24	9	19	2	0	21	23	26
ENSMUSG00000028898	1600	673	12	35	596	517	472	25	6	2	228	50	0	1063	405	1189	2	4	1875	4	314	185	25	467	289	99	108	24	211	64	19	5	68	49	190	54	34	18	57	55	40	24	27	8	112	32	102	61	58	16	43	10	0	97	56	30
ENSMUSG00000028896	2287	841	6	33	1198	872	926	45	12	1	469	84	0	1728	697	2014	5	14	2550	6	502	296	28	629	471	113	212	22	254	102	23	16	101	57	209	56	20	33	57	45	44	14	11	5	144	24	113	99	80	37	80	7	0	155	83	99
ENSMUSG00000091021	33	12	0	0	19	5	5	0	0	0	11	0	0	29	8	37	0	0	38	1	20	1	0	11	1	3	3	1	1	1	0	0	1	0	3	1	0	0	0	0	0	0	0	0	1	1	0	1	3	0	0	0	0	1	0	0
ENSMUSG00000066043	1030	353	4	4	209	169	100	9	0	1	154	23	0	455	267	749	1	4	869	2	144	75	10	536	363	98	87	25	171	33	16	12	44	28	90	33	23	36	31	25	17	9	7	10	14	6	13	12	12	13	19	13	0	24	36	32
ENSMUSG00000066042	121	41	1	0	59	47	41	4	0	0	18	6	0	92	55	116	0	0	142	1	26	27	0	27	24	4	4	1	10	7	0	0	3	2	8	1	0	2	0	5	0	2	0	0	3	1	8	5	2	3	4	1	0	9	8	5
ENSMUSG00000028893	184	65	0	4	62	22	35	1	0	0	28	6	0	178	63	177	0	2	212	0	37	21	2	233	134	17	40	4	42	15	3	5	19	18	31	4	16	1	13	6	19	5	5	3	9	5	2	6	4	0	6	0	0	28	7	9
ENSMUSG00000086997	0	0	0	0	0	0	0	0	0	0	0	0	0	0	0	0	0	0	0	0	0	0	0	0	0	0	0	0	0	0	0	0	0	0	0	0	0	0	0	0	0	0	0	0	0	0	0	0	0	0	0	0	0	0	0	0
ENSMUSG00000054428	6460	2308	17	93	3010	2410	2418	92	23	1	1167	241	4	4900	1784	5656	8	27	7120	25	1274	741	91	1971	1430	375	499	74	768	227	113	41	284	150	583	145	87	85	158	130	150	66	49	27	319	81	232	201	244	115	226	16	2	430	294	269
ENSMUSG00000087352	57	18	0	0	21	25	15	1	0	0	6	6	0	32	17	44	0	0	45	0	12	6	0	17	12	2	0	0	9	0	2	0	0	0	4	0	0	0	4	2	4	0	0	0	3	0	4	2	3	0	4	0	0	4	1	2
ENSMUSG00000054405	3912	1451	17	56	1923	1441	1509	88	36	2	755	140	4	3153	1245	3621	3	13	4932	15	901	505	64	893	677	167	259	22	412	129	51	24	124	82	263	55	38	38	78	95	88	46	12	7	208	41	209	126	140	95	142	23	0	321	156	163
ENSMUSG00000056529	8	1	0	0	4	4	4	0	0	0	0	0	0	13	5	23	0	0	11	0	2	1	0	3	0	0	0	0	0	1	0	0	0	0	1	0	0	0	0	0	0	0	0	1	2	0	0	0	0	0	0	0	0	0	1	0
ENSMUSG00000028886	6039	2208	19	92	2856	2179	2306	110	65	10	1286	270	2	4485	1847	5635	7	17	6267	4	1146	678	72	1154	931	211	367	68	483	184	81	29	221	121	393	62	53	79	104	143	107	77	21	28	304	74	265	167	233	114	235	21	0	374	231	184
ENSMUSG00000037752	17	4	0	0	9	3	5	0	0	0	5	3	0	15	4	6	0	0	23	0	4	8	0	47	14	8	13	5	14	3	0	0	13	0	7	0	6	2	4	0	4	0	3	4	0	0	2	0	2	0	0	0	0	0	0	2
ENSMUSG00000028885	30	11	0	0	14	10	10	0	0	0	6	1	0	25	4	23	0	0	81	0	26	17	2	1	5	7	2	0	0	0	0	1	7	1	1	0	0	0	0	1	0	1	0	0	2	1	0	2	0	0	0	0	0	0	3	0
ENSMUSG00000028884	197	68	0	0	95	61	44	3	0	0	21	3	0	158	25	140	0	0	211	1	42	40	5	54	47	3	13	1	4	10	3	0	6	7	22	2	1	4	11	4	2	2	0	0	10	2	14	7	3	3	8	0	0	11	3	1
ENSMUSG00000037731	10	8	0	0	4	6	3	0	0	0	1	0	0	20	1	13	0	0	31	0	1	5	0	3	1	0	0	0	0	1	0	0	0	0	0	1	0	0	0	0	0	0	0	0	1	0	4	0	1	1	0	0	0	1	0	0
ENSMUSG00000028882	836	324	3	12	402	284	330	26	7	2	190	35	0	618	274	797	0	2	967	3	171	77	10	315	243	57	82	4	127	38	12	6	24	15	111	21	22	11	34	18	27	15	6	8	52	6	35	41	50	16	51	4	1	81	36	30
ENSMUSG00000028879	3950	1584	13	72	1929	1421	1620	87	38	1	665	151	2	3117	1182	3842	4	14	4315	17	895	599	44	1123	956	172	291	44	401	165	73	23	136	85	403	75	49	44	106	116	89	31	33	17	252	38	183	102	187	97	175	12	0	229	142	118
ENSMUSG00000028878	4437	1544	10	79	2487	1956	2151	134	75	0	818	132	0	3844	1317	4253	0	14	5038	7	999	625	51	900	595	197	331	33	424	147	67	17	169	63	437	54	52	71	126	111	65	46	26	8	263	51	249	196	249	133	248	28	0	261	145	122
ENSMUSG00000028874	53	19	0	1	23	22	33	2	0	0	4	0	0	54	25	64	0	0	75	1	10	12	1	17	6	0	3	2	8	1	1	1	1	1	7	1	0	1	1	0	2	0	1	0	3	1	4	2	3	1	5	0	0	4	5	5
ENSMUSG00000037692	2694	1231	13	16	1364	1203	981	68	7	1	496	117	2	1805	902	2476	0	5	2736	16	396	229	38	372	336	114	154	18	157	53	43	3	122	58	219	70	47	29	53	93	41	42	26	9	132	29	154	77	187	88	149	17	0	213	72	64
ENSMUSG00000097088	120	73	5	3	74	54	55	0	1	0	23	6	0	108	49	167	0	1	195	0	40	41	3	66	52	18	25	5	12	11	11	0	9	11	15	5	0	10	12	3	3	3	2	1	3	0	2	12	2	9	10	0	2	10	6	2
ENSMUSG00000028868	1193	597	4	23	1486	1033	1375	65	14	1	451	55	0	1607	460	1575	0	4	1617	9	354	155	33	193	159	93	97	22	122	64	13	2	55	17	104	29	36	17	31	38	42	25	16	11	119	17	109	86	107	66	108	13	0	112	52	44
ENSMUSG00000049649	17	5	0	9	17	14	11	0	4	0	2	4	0	23	5	41	0	0	32	0	3	0	2	46	36	5	4	0	8	0	2	0	3	4	12	2	0	1	2	1	2	0	0	2	0	2	2	0	0	1	3	4	0	0	4	0
ENSMUSG00000028865	149	112	3	11	61	56	43	7	5	0	37	17	0	138	86	439	0	0	190	0	16	14	2	379	295	20	31	3	76	23	17	3	16	13	53	15	6	6	7	13	8	6	0	1	9	4	7	7	3	3	13	4	0	49	29	28
ENSMUSG00000028862	77	43	0	1	28	37	47	2	1	0	13	0	0	48	23	99	0	2	74	4	17	7	0	7	6	1	2	4	1	2	0	0	0	4	2	2	0	1	0	2	2	0	0	0	7	0	6	2	6	2	7	0	0	3	0	1
ENSMUSG00000028860	120	32	0	0	18	18	28	1	0	0	8	4	1	45	19	52	0	0	147	0	27	2	1	8	3	2	2	1	1	1	0	0	0	0	5	0	0	0	2	2	2	0	0	1	1	0	4	1	3	1	3	0	0	0	0	0
ENSMUSG00000028857	1214	440	8	19	669	459	534	25	23	2	239	54	0	1010	339	1081	0	3	1228	8	249	131	16	320	215	82	92	16	119	46	26	10	72	36	133	34	20	17	29	38	39	22	11	11	72	30	67	44	42	28	47	5	0	56	37	19
ENSMUSG00000037622	2316	1005	12	27	1652	1221	1291	47	14	0	595	105	1	1926	778	2488	6	6	2573	22	472	296	31	543	454	72	134	18	203	78	41	9	85	47	168	37	38	26	52	41	33	28	12	9	145	31	119	109	136	70	133	6	0	263	122	82
ENSMUSG00000028854	2321	1086	8	34	1645	1521	1234	82	30	4	753	158	6	2368	845	2962	1	5	3179	24	585	389	61	864	817	134	254	45	361	128	54	13	155	68	255	74	64	31	84	87	47	21	25	17	480	75	214	140	142	121	180	30	3	454	170	139
ENSMUSG00000086850	0	0	0	0	0	0	3	0	0	0	0	0	0	2	0	0	0	0	0	0	0	0	0	0	0	0	0	2	0	0	0	0	0	0	0	0	0	0	0	0	0	0	0	0	0	0	0	0	0	0	0	0	0	0	0	0
ENSMUSG00000046694	3	0	0	0	4	6	7	0	0	0	2	2	0	8	2	5	0	0	16	0	0	0	0	1	5	0	0	0	1	5	0	0	1	1	1	0	0	0	0	0	0	0	0	0	0	0	0	0	2	0	0	0	0	0	2	0
ENSMUSG00000056596	796	821	7	27	1169	1261	888	45	16	1	434	86	3	1290	383	2042	6	2	1447	13	181	122	40	1029	806	136	172	13	245	94	45	3	79	60	124	48	49	25	51	39	45	15	11	8	140	35	113	95	102	67	112	22	3	228	107	101
ENSMUSG00000037600	10	3	0	0	5	12	3	1	0	0	3	2	0	7	4	5	0	0	8	0	0	2	0	3	2	0	0	0	2	0	3	0	0	1	2	0	2	0	2	0	0	0	0	0	1	0	0	1	0	0	0	0	0	1	0	0
ENSMUSG00000028851	1274	510	1	25	792	598	655	41	13	4	286	69	3	1141	414	1338	2	6	1706	8	360	173	32	417	293	80	133	17	176	56	34	13	83	41	121	30	32	23	42	33	35	13	12	5	97	19	72	73	46	17	62	6	0	130	44	52
ENSMUSG00000037583	6	1	0	0	2	1	0	0	0	0	0	0	0	1	3	6	0	0	8	0	0	1	0	1	1	0	2	1	0	0	0	0	0	0	0	0	0	0	0	0	0	0	0	1	0	0	1	0	0	0	0	0	0	0	1	0
ENSMUSG00000028850	629	247	2	10	410	313	272	7	6	0	108	31	0	581	233	685	0	4	915	3	178	82	13	198	127	23	60	10	68	27	6	5	21	19	79	9	11	6	10	15	12	6	12	4	38	2	22	25	31	10	26	2	0	46	45	29
ENSMUSG00000028848	249	83	0	0	97	95	81	4	1	0	33	11	0	155	65	200	0	0	222	3	60	23	11	46	28	6	15	0	16	6	2	2	9	1	13	7	5	2	5	3	1	1	2	2	7	0	4	9	6	7	3	0	0	16	4	6
ENSMUSG00000047281	9	9	0	2	9	9	9	0	0	0	2	0	0	25	9	11	0	0	30	0	7	4	0	13	8	0	2	0	3	1	0	0	1	1	1	0	0	1	1	0	0	0	0	0	1	0	0	0	1	0	0	0	0	1	0	0
ENSMUSG00000037553	2986	1134	10	36	1707	1302	1150	33	19	3	607	158	4	2582	1107	3358	1	11	4378	25	762	346	74	1123	825	148	298	57	467	151	43	32	106	55	168	67	53	35	55	62	16	32	12	14	160	30	126	92	118	63	155	5	0	304	183	133
ENSMUSG00000043257	214	77	6	9	103	70	99	4	3	0	58	10	0	142	67	180	0	0	165	0	19	22	0	161	112	27	32	2	66	23	16	4	20	7	30	26	7	5	7	11	13	7	5	0	48	11	27	45	3	15	13	2	0	11	2	1
ENSMUSG00000007880	3340	1237	10	51	1774	1392	1276	59	19	1	570	132	5	2896	1105	2986	0	10	4579	12	941	519	70	913	666	209	342	49	439	165	56	15	175	75	390	100	58	30	121	107	104	42	41	18	198	50	138	101	195	79	161	19	0	243	173	130
ENSMUSG00000084789	6	2	0	1	2	1	1	0	0	0	2	0	0	6	0	7	0	0	7	0	2	1	0	1	0	0	0	0	0	0	0	0	0	0	0	0	0	0	0	0	0	0	1	0	0	0	0	0	0	0	0	0	0	0	0	0
ENSMUSG00000003644	553	257	6	12	263	227	141	7	3	0	105	36	2	292	203	554	0	0	532	1	63	34	4	325	272	47	73	11	93	35	20	3	26	8	40	23	9	13	11	6	11	8	6	5	34	10	37	20	6	11	18	6	0	46	37	17
ENSMUSG00000085009	3	0	0	0	1	0	0	0	0	0	0	0	0	0	0	0	0	0	0	0	0	0	0	0	1	0	0	0	0	0	0	0	0	0	0	0	0	0	0	0	0	0	0	0	0	0	0	0	0	0	0	0	0	0	0	0
ENSMUSG00000003038	667	231	4	3	449	363	382	15	4	0	146	30	0	545	186	547	0	0	626	1	119	81	7	145	103	31	69	2	66	21	5	5	87	77	152	78	56	33	67	109	92	41	45	6	61	11	65	28	36	17	28	2	0	35	21	16
ENSMUSG00000012117	6638	2838	14	68	3735	2961	3065	170	47	2	1332	263	3	5664	1839	5872	4	16	8236	22	1606	958	85	1437	1024	332	440	82	622	214	70	29	216	123	509	153	71	64	150	139	141	61	38	19	407	75	361	237	262	155	314	40	4	461	252	243
ENSMUSG00000050966	10	9	0	0	11	6	4	0	0	0	3	0	0	7	1	13	0	0	15	0	9	5	0	3	1	1	1	0	2	0	0	0	0	0	0	0	2	0	1	1	1	0	0	0	0	1	1	0	0	0	1	0	0	0	0	0
ENSMUSG00000049410	0	1	0	0	0	0	0	0	0	0	0	0	0	1	0	1	0	0	0	0	0	0	0	0	0	0	0	0	0	0	0	0	0	0	0	0	0	2	0	0	0	0	0	0	0	0	0	0	0	0	0	0	0	0	0	1
ENSMUSG00000012123	132	66	0	1	76	56	82	6	2	0	25	6	0	156	63	188	0	1	272	6	39	18	7	6	4	0	1	0	1	2	0	0	1	0	0	0	2	1	0	0	2	0	1	0	5	2	3	2	6	5	0	0	0	22	9	4
ENSMUSG00000000682	178	104	0	5	141	136	117	0	4	0	50	11	0	285	110	368	0	2	318	8	37	33	7	27	22	8	8	4	17	11	4	2	5	3	16	3	1	3	6	3	0	0	0	1	11	3	7	2	9	5	2	5	0	41	11	14
ENSMUSG00000012126	6512	2230	10	60	2905	2154	1881	37	37	0	940	242	5	6060	1976	5737	3	29	9573	40	1725	991	103	1055	850	206	398	61	478	190	51	15	174	44	367	97	62	37	138	99	73	67	28	24	283	46	236	125	129	49	161	17	0	516	336	272
ENSMUSG00000028843	810	292	5	10	515	405	437	18	10	0	194	37	0	807	235	810	0	4	762	4	157	66	13	197	90	40	47	3	115	27	16	8	43	23	79	17	8	6	39	20	12	3	4	4	59	8	54	30	27	17	17	9	0	70	48	28
ENSMUSG00000037443	1673	651	9	22	927	822	686	35	11	1	414	70	0	1719	596	1750	0	11	2209	20	425	182	44	482	377	58	131	15	141	53	37	11	69	14	130	38	18	15	44	40	31	14	19	3	65	17	100	68	70	43	65	2	2	135	43	57
ENSMUSG00000073747	12	1	0	2	4	4	3	1	0	0	4	0	0	14	3	15	0	0	12	2	1	0	2	4	7	0	1	0	1	0	0	0	4	0	1	0	1	0	0	0	0	0	0	0	0	0	1	0	0	0	2	0	0	2	0	0
ENSMUSG00000048003	18	8	0	0	10	4	5	0	0	0	6	2	0	17	7	22	0	0	30	0	2	2	0	7	7	1	8	1	3	0	2	0	1	0	1	0	0	0	1	1	0	0	0	2	2	0	0	0	0	2	0	0	0	2	0	0
ENSMUSG00000028841	11	1	0	0	5	5	5	0	0	0	4	0	0	10	2	7	0	0	19	0	2	2	0	1	2	2	2	0	3	0	0	0	0	0	2	0	0	0	0	0	0	0	0	0	2	0	2	0	0	0	0	0	0	1	1	2
ENSMUSG00000028840	158	72	0	7	70	80	54	3	2	0	27	3	0	113	32	147	0	0	155	3	20	29	4	41	21	8	15	0	24	3	0	2	3	5	6	2	1	0	1	2	3	3	0	0	4	0	4	5	6	6	6	2	2	8	3	2
ENSMUSG00000086322	0	0	0	0	0	0	0	0	0	0	0	0	0	3	0	2	0	0	2	0	0	0	0	0	2	0	0	0	0	0	0	0	0	0	1	0	0	0	0	0	0	0	0	0	0	0	0	0	0	0	0	0	0	0	0	0
ENSMUSG00000108398	0	0	0	0	0	0	1	0	0	0	0	0	0	1	0	3	0	0	4	0	1	1	0	3	0	0	1	0	1	0	0	0	0	0	0	1	0	0	0	0	0	0	0	0	0	0	0	0	0	0	0	0	0	0	0	0
ENSMUSG00000050105	38	24	0	1	16	10	9	0	0	0	2	0	0	28	14	64	0	0	104	0	23	5	0	15	11	4	1	3	7	0	0	2	0	0	0	0	0	0	2	2	0	0	0	0	1	0	0	1	0	0	2	0	0	0	2	2
ENSMUSG00000050890	925	327	2	14	491	378	329	22	4	0	163	38	0	638	253	724	2	0	1107	0	201	136	21	327	204	59	75	22	133	40	9	2	48	26	87	19	14	21	25	27	32	12	7	3	75	12	59	38	31	22	47	0	0	63	33	37
ENSMUSG00000028834	0	2	0	0	1	2	0	0	0	0	3	0	0	0	1	5	0	0	5	0	0	1	1	4	5	0	1	0	2	0	1	0	2	0	0	0	0	0	0	0	0	0	0	3	0	0	0	0	0	0	0	0	0	0	0	0
ENSMUSG00000028836	12	0	0	0	6	8	5	1	0	0	2	0	0	3	5	10	0	0	10	0	0	1	0	0	1	0	0	0	0	0	0	0	2	0	0	0	0	0	0	0	0	0	0	0	0	0	0	2	2	0	0	0	0	0	2	0
ENSMUSG00000028838	1350	421	4	5	1078	874	706	26	6	0	341	69	2	1293	534	1204	1	2	1836	10	336	168	20	81	87	10	38	7	32	4	10	2	14	5	36	9	2	10	21	7	5	3	1	0	103	34	48	33	61	23	20	4	0	104	56	39
ENSMUSG00000037366	385	155	0	8	156	127	143	15	0	1	81	12	0	315	93	344	0	0	559	0	115	62	7	68	72	12	18	3	45	8	6	2	11	2	15	8	3	2	7	9	8	0	0	1	21	1	27	10	9	13	30	2	0	30	12	17
ENSMUSG00000087343	16	9	0	0	4	3	4	0	0	0	4	0	0	8	14	12	0	0	13	0	4	5	0	1	3	0	0	0	1	0	1	0	0	0	0	0	1	0	0	0	2	0	0	0	1	0	0	2	0	0	0	0	0	0	0	0
ENSMUSG00000028832	5842	1990	16	41	2922	2323	2361	117	22	7	1343	227	4	3355	1534	4866	3	15	4140	11	742	545	41	751	406	203	341	34	361	102	43	16	99	74	271	68	75	45	155	89	77	41	36	7	497	137	380	330	219	98	194	29	0	276	153	160
ENSMUSG00000037348	1186	437	2	8	667	474	344	5	0	0	252	74	0	619	336	890	1	2	1184	0	177	82	5	206	162	35	90	10	102	45	10	4	29	15	37	12	8	17	17	19	10	7	11	3	84	19	51	34	47	22	37	2	1	98	53	57
ENSMUSG00000078521	148	49	0	0	47	33	16	0	0	0	16	0	1	68	23	80	0	0	133	0	8	12	0	16	15	7	12	0	5	4	1	0	5	2	1	0	0	0	2	5	0	0	0	0	4	1	2	1	4	0	0	2	0	5	4	1
ENSMUSG00000046671	944	306	4	14	477	353	351	13	5	0	168	24	0	636	246	687	0	2	1050	6	178	135	15	531	391	46	124	8	114	39	20	9	60	33	128	30	18	23	37	51	22	17	11	7	84	12	52	47	20	19	39	5	0	78	41	45
ENSMUSG00000050989	827	303	4	25	117	128	69	8	1	0	53	19	0	623	226	664	2	0	1049	4	210	106	8	400	265	80	116	21	113	45	24	14	38	17	112	17	9	14	23	32	13	5	9	7	17	0	16	2	39	25	31	7	0	55	32	35
ENSMUSG00000037306	3792	1642	19	17	83	69	61	6	2	0	43	7	1	3494	751	1233	2	0	9490	60	2001	945	182	4317	3199	239	797	76	601	146	202	125	71	166	480	54	37	21	121	89	45	13	38	14	14	2	4	8	224	63	133	7	0	47	60	34
ENSMUSG00000037295	112	19	0	0	1	3	3	0	0	0	1	0	0	17	13	8	0	0	172	0	17	10	0	1	4	0	0	0	4	0	0	0	0	0	0	2	0	1	0	0	0	0	0	0	0	0	1	1	4	0	3	0	0	1	0	0
ENSMUSG00000028826	9683	3921	29	168	4768	3787	3899	178	117	6	1642	339	5	8309	2861	8814	9	19	12350	30	2408	1588	159	2255	1564	376	544	73	822	227	107	64	370	219	982	201	112	137	279	251	193	98	88	43	611	102	542	350	402	173	408	64	5	580	353	280
ENSMUSG00000028825	248	105	0	1	172	110	127	5	1	0	56	13	0	232	92	327	0	2	255	3	56	29	3	67	45	27	22	0	30	3	9	2	13	5	33	8	2	2	7	2	3	0	2	2	16	1	13	18	11	9	15	2	0	33	14	7
ENSMUSG00000028822	2638	1139	5	45	1869	1408	1575	91	20	2	587	86	2	2441	811	2574	4	8	2981	5	479	307	20	302	241	91	142	17	176	58	31	8	105	54	161	82	37	35	45	74	43	16	24	6	156	25	162	108	108	68	99	8	2	195	91	90
ENSMUSG00000037266	22216	9754	95	490	14876	11945	12080	611	241	7	5029	1221	19	22255	7755	25192	21	96	27933	128	5379	3330	389	9001	6487	1365	2099	275	3140	1087	462	201	1115	748	2820	575	399	336	805	768	818	333	213	127	1711	340	1437	1129	1379	701	1232	213	3	2026	1112	946
ENSMUSG00000028821	461	188	0	16	290	226	237	6	2	2	92	15	0	399	138	379	2	4	548	0	94	70	7	160	110	19	48	4	65	14	15	0	36	16	54	3	8	13	7	14	11	5	9	4	25	2	45	22	9	6	15	1	0	34	16	16
ENSMUSG00000086884	0	0	0	0	0	0	0	0	0	0	0	0	0	0	0	0	0	0	0	0	0	0	0	0	0	0	0	0	0	0	0	0	0	0	0	0	0	0	0	0	0	0	0	0	0	0	0	0	0	0	0	0	0	0	0	0
ENSMUSG00000070691	4	2	0	0	2	0	2	0	0	0	1	0	0	1	0	14	0	0	1	0	0	0	0	1	0	0	0	0	2	1	0	0	0	0	0	0	0	0	2	0	0	0	0	0	2	0	0	0	0	0	2	0	0	0	1	0
ENSMUSG00000084986	0	0	0	0	0	0	0	0	0	0	0	0	0	0	0	0	0	0	0	0	0	0	0	0	0	0	0	0	0	0	0	0	0	0	0	0	0	0	0	0	0	0	0	0	0	0	0	0	0	0	0	0	0	0	0	0
ENSMUSG00000037242	67	35	0	12	46	43	34	1	0	14	18	5	0	70	27	90	2	0	89	0	18	11	0	619	575	40	174	2	99	50	76	20	87	123	49	12	55	4	2	19	201	19	104	5	10	9	8	11	5	0	8	0	0	3	4	2
ENSMUSG00000085002	0	0	0	0	0	0	0	0	0	0	0	0	0	0	0	0	0	0	0	0	0	0	0	0	0	0	0	0	0	0	0	0	0	0	0	0	0	0	0	0	0	0	0	0	0	0	0	0	0	0	0	0	0	0	0	0
ENSMUSG00000028809	9760	3777	28	173	6194	4588	4571	235	96	3	2038	438	7	9217	3090	9634	6	16	14387	59	2876	1597	235	3263	2341	587	942	142	1250	470	171	79	502	321	1247	281	170	185	380	341	256	128	121	52	767	152	631	530	540	224	518	58	1	871	465	375
ENSMUSG00000043924	10	4	0	14	29	13	32	1	7	0	5	4	0	11	16	27	0	0	14	0	5	0	0	124	98	20	37	2	60	10	15	4	37	17	36	22	11	3	6	9	17	6	7	2	34	6	31	27	14	5	33	4	0	0	5	4
ENSMUSG00000059713	73	24	0	57	191	64	217	16	7	0	27	11	0	42	52	140	0	2	78	0	10	4	0	612	500	142	271	50	291	87	61	19	119	73	296	72	26	30	88	106	70	34	18	12	171	25	138	99	58	26	125	13	0	10	25	14
ENSMUSG00000028803	701	439	0	26	997	787	1005	75	17	0	391	92	0	881	297	1185	0	0	826	3	191	95	7	295	194	118	181	24	163	71	33	13	81	36	186	52	31	24	38	50	41	23	19	9	194	32	170	119	107	79	104	16	0	125	55	66
ENSMUSG00000028801	280	126	1	8	348	235	281	22	6	0	91	22	0	493	164	539	0	0	527	0	98	73	1	97	132	27	53	3	47	26	6	2	10	12	27	11	12	7	7	10	16	7	8	5	47	14	45	28	20	11	31	4	0	53	43	20
ENSMUSG00000037188	3	26	0	0	16	37	9	0	0	0	13	15	0	82	18	78	0	0	13	0	4	11	1	19	118	15	15	4	23	1	35	4	0	2	2	0	2	1	3	5	10	0	4	0	18	12	11	4	15	6	0	3	0	32	9	6
ENSMUSG00000086788	0	0	0	0	0	0	0	0	0	0	0	0	0	0	0	0	0	0	0	0	0	0	0	0	0	0	0	0	0	0	0	0	0	0	0	0	0	0	0	0	0	0	0	0	0	0	0	0	0	0	0	0	0	0	0	0
ENSMUSG00000062157	4	2	0	5	6	4	5	2	0	0	6	2	0	35	4	14	0	0	3	0	1	1	0	12	17	0	3	2	4	1	0	0	3	2	4	0	0	0	0	2	0	0	0	0	3	0	0	6	2	1	6	4	0	1	2	4
ENSMUSG00000037157	0	0	0	0	4	1	1	0	0	0	0	0	0	3	0	1	0	0	4	0	3	0	0	2	2	1	0	0	0	0	0	0	0	0	0	0	0	0	1	0	0	0	0	0	0	0	0	0	0	0	0	0	0	0	0	0
ENSMUSG00000037139	16	3	0	2	4	5	4	0	0	0	3	0	0	10	3	11	0	0	19	0	1	3	0	3	3	2	0	0	2	1	0	0	0	1	0	0	0	0	0	0	1	0	0	0	4	0	1	1	0	1	0	1	0	0	1	0
ENSMUSG00000028676	5965	2128	17	72	3825	2687	3028	121	39	3	1192	193	3	5460	1808	5523	0	18	9146	50	1973	1177	146	1614	991	298	459	50	556	214	89	24	271	139	626	127	89	99	179	141	129	69	51	32	325	78	318	273	241	94	208	23	1	395	244	153
ENSMUSG00000028675	122	55	0	0	82	87	66	4	4	0	49	6	0	140	41	138	0	0	199	2	42	43	2	62	21	13	17	0	25	4	6	2	9	10	17	0	7	3	10	3	9	1	0	0	13	0	19	4	3	4	16	0	0	11	8	3
ENSMUSG00000062585	15	5	0	0	4	5	6	0	0	0	4	0	0	11	3	11	0	0	17	0	0	0	0	3	3	0	6	0	0	0	0	1	2	0	1	0	0	0	0	0	0	0	0	0	0	0	1	3	1	0	0	0	0	2	0	0
ENSMUSG00000028673	699	314	5	7	418	316	249	6	3	0	146	47	0	648	237	843	1	3	922	1	161	112	17	357	258	30	79	7	107	52	29	14	46	32	77	7	25	10	29	20	23	8	9	5	49	4	32	37	12	10	15	0	0	64	37	42
ENSMUSG00000028672	1855	589	11	59	1025	806	848	41	18	2	338	103	0	1515	619	1652	2	7	2116	7	418	243	23	724	495	138	255	24	296	144	47	32	155	90	232	72	54	26	71	83	55	26	26	11	158	40	145	108	73	37	104	15	1	120	83	75
ENSMUSG00000028671	344	215	0	17	187	155	160	8	5	0	76	16	0	305	130	585	0	4	495	3	94	32	8	184	132	30	47	6	75	21	14	11	20	20	67	12	4	3	22	9	22	6	7	2	34	4	27	31	28	10	25	0	0	45	24	24
ENSMUSG00000028670	1314	747	10	11	786	698	633	29	17	0	307	53	3	1293	494	1766	4	13	1591	2	290	117	18	324	261	54	98	12	148	46	15	15	79	48	141	76	54	22	57	22	36	13	12	1	67	9	58	54	70	38	69	5	0	84	69	52
ENSMUSG00000028669	882	378	5	36	632	450	529	19	7	0	245	39	0	763	265	811	0	4	1069	6	144	106	3	404	269	87	88	24	158	65	29	10	72	31	114	31	25	17	40	15	34	16	9	0	92	19	38	43	49	33	50	3	0	57	38	27
ENSMUSG00000028668	521	212	1	8	296	255	220	10	14	0	135	23	0	458	128	515	0	0	673	4	107	68	10	216	176	47	61	11	81	28	13	4	23	18	64	25	16	7	18	22	17	12	3	3	52	8	21	31	39	16	25	4	0	30	28	26
ENSMUSG00000085714	756	286	3	8	365	289	349	32	4	0	143	39	0	607	202	682	1	1	920	8	197	113	17	270	183	45	71	5	81	33	14	5	35	20	99	20	26	8	26	16	29	11	4	10	41	5	39	46	31	10	32	8	0	58	22	24
ENSMUSG00000059291	906	370	1	37	671	492	474	44	9	2	241	59	0	764	271	882	0	5	988	4	226	128	23	569	457	102	144	26	213	75	49	16	91	38	181	44	42	20	49	60	42	14	25	6	84	16	76	65	39	22	49	7	2	51	44	38
ENSMUSG00000007872	22	15	0	2	17	34	16	2	0	0	15	2	0	10	6	23	0	0	32	0	5	1	0	21	3	0	4	0	36	0	4	0	14	4	0	20	0	10	0	2	0	1	0	0	0	0	1	2	0	1	1	0	0	2	1	2
ENSMUSG00000018983	16	5	0	0	13	15	22	0	2	0	2	0	0	36	9	10	0	0	16	0	10	9	0	4	0	0	3	0	2	2	2	1	0	0	1	0	0	0	2	0	0	0	0	2	0	0	1	3	0	2	2	0	0	1	0	0
ENSMUSG00000036995	56	33	0	2	74	54	44	2	2	0	10	25	0	72	37	208	2	0	65	2	22	15	3	99	135	11	48	7	28	2	9	6	13	6	4	29	4	15	5	3	2	1	0	0	35	10	41	53	3	1	6	0	0	68	17	30
ENSMUSG00000001604	10	2	0	0	7	4	9	0	0	0	3	0	0	4	4	11	0	0	20	1	4	5	0	3	2	0	0	0	0	2	0	0	1	0	2	0	0	0	0	3	0	0	0	1	0	0	1	1	0	0	0	0	0	2	0	0
ENSMUSG00000051351	2707	1448	12	7	1619	1569	1644	46	22	0	237	75	0	4011	975	3097	0	3	6016	11	1404	872	94	176	106	33	48	10	89	25	9	12	44	27	87	30	23	29	65	65	58	24	18	6	55	11	34	37	126	68	88	6	0	224	61	47
ENSMUSG00000066037	10300	4251	44	112	5005	3799	3575	185	50	9	1651	382	13	7765	2912	8173	9	46	13056	50	2637	1545	189	2022	1249	410	600	87	895	273	106	47	490	261	861	233	147	147	286	317	173	95	53	43	666	133	515	470	394	180	379	36	0	656	458	293
ENSMUSG00000098155	103	33	0	0	53	36	21	0	1	0	17	2	0	72	21	84	0	0	113	0	27	13	1	20	13	2	8	0	3	1	0	1	8	9	7	3	2	2	0	1	0	0	0	0	2	0	9	3	2	2	0	0	0	5	1	4
ENSMUSG00000070687	3	0	0	1	2	3	8	0	0	0	0	2	0	4	1	9	0	0	5	0	1	2	1	47	1	2	0	0	8	0	0	4	0	0	0	0	0	0	0	0	0	0	2	0	8	1	0	0	15	9	54	0	0	1	0	2
ENSMUSG00000066178	15	8	0	0	3	4	7	0	0	0	0	0	0	11	3	23	0	2	25	0	4	0	4	10	14	2	4	0	5	4	2	0	0	2	3	0	0	0	0	2	0	0	0	0	0	0	2	0	1	0	2	0	0	3	2	0
ENSMUSG00000001089	9014	3805	21	145	3920	3375	1726	59	36	6	1998	477	4	5364	2672	9685	8	36	9746	23	1523	868	108	5540	4257	429	844	73	1468	434	270	138	435	226	846	180	154	107	310	235	171	76	65	49	349	106	248	324	373	141	388	79	4	1117	706	739
ENSMUSG00000036940	7095	3254	32	135	4134	3014	3262	160	78	2	1404	260	3	6374	2390	7078	2	18	9255	19	1853	1168	98	1865	1283	370	479	70	762	229	85	69	320	173	637	201	105	135	195	193	218	73	83	26	510	82	369	271	393	188	354	48	1	468	250	214
ENSMUSG00000036921	0	0	0	0	0	0	2	0	0	0	0	0	0	0	0	0	0	0	0	0	0	0	0	0	0	0	0	0	0	0	0	0	0	0	0	0	0	0	0	0	0	0	0	0	0	0	0	0	0	0	0	0	0	0	0	0
ENSMUSG00000070683	36	22	1	0	62	47	32	2	1	0	20	3	0	73	27	128	0	0	117	0	18	9	1	6	4	3	1	0	2	0	0	0	0	0	4	0	0	0	0	2	4	1	2	0	5	3	4	0	1	0	0	0	0	9	0	1
ENSMUSG00000028664	3791	1889	13	94	4447	3903	2341	145	42	4	2040	407	2	2666	1066	5650	9	10	4979	23	773	517	68	397	224	306	357	36	479	236	24	18	94	81	307	107	95	74	191	355	183	45	76	14	235	64	389	201	339	155	191	14	0	970	510	529
ENSMUSG00000036905	35	14	0	0	13	21	18	2	0	0	7	2	0	21	5	20	0	0	28	0	5	2	1	22	2	3	5	0	4	2	0	2	0	2	7	7	0	0	1	0	0	0	0	0	16	0	1	10	2	0	5	2	0	1	0	2
ENSMUSG00000036896	35	13	0	0	23	11	12	0	0	0	8	0	0	18	3	19	0	0	24	0	6	0	0	14	6	0	6	0	8	2	2	0	6	3	8	1	1	0	0	4	0	0	0	0	13	1	4	4	3	0	1	0	0	1	0	0
ENSMUSG00000036887	31	10	0	0	23	11	19	0	0	0	4	0	0	42	8	20	0	0	29	0	9	7	2	12	3	4	2	0	4	2	2	2	3	2	3	4	0	0	6	0	3	0	0	0	10	2	0	5	0	0	3	2	0	1	0	0
ENSMUSG00000028661	181	54	0	2	4	15	8	0	0	0	3	2	0	25	15	68	0	0	387	0	49	17	10	21	7	5	4	0	0	1	0	0	16	4	8	1	1	4	3	0	4	0	0	0	4	0	2	3	9	5	13	0	0	26	13	4
ENSMUSG00000060862	1601	560	3	17	832	640	523	20	13	3	292	63	0	1120	433	1451	3	8	1656	4	299	182	21	571	473	81	126	24	128	67	27	10	83	38	107	37	16	11	42	25	44	13	8	6	74	26	92	64	58	33	88	12	0	136	59	46
ENSMUSG00000085542	0	0	0	0	0	0	0	0	0	0	0	0	0	0	0	0	0	0	2	0	0	0	0	0	0	0	0	0	0	0	0	0	0	0	0	0	0	0	0	0	0	0	0	0	0	0	0	0	0	0	0	0	0	0	0	0
ENSMUSG00000087417	0	0	0	0	0	0	0	0	0	0	0	0	0	0	0	0	0	0	0	0	0	0	0	0	0	0	0	0	0	0	0	0	0	0	0	0	0	0	0	0	0	0	0	0	0	0	0	0	0	0	0	0	0	0	0	0
ENSMUSG00000085833	12	10	0	0	3	5	4	0	0	0	2	2	0	10	4	26	0	0	45	0	14	1	2	0	3	1	0	0	1	1	1	0	1	1	0	1	0	0	0	0	0	0	0	0	0	0	0	0	1	0	2	0	0	2	0	0
ENSMUSG00000036856	673	586	0	3	53	43	50	18	1	0	11	9	0	469	106	764	0	0	998	4	241	184	14	37	27	2	10	4	18	6	10	1	10	0	18	3	2	4	0	6	4	1	2	0	2	2	9	8	97	48	57	5	0	20	17	3
ENSMUSG00000006699	7784	3192	33	198	4653	3626	3689	194	93	10	1498	335	1	6948	2666	7830	0	50	9948	31	1930	1106	117	2877	2223	469	777	112	984	396	181	70	380	166	766	152	169	106	197	218	230	106	94	40	623	80	476	348	329	195	321	65	0	634	342	284
ENSMUSG00000101493	568	260	2	11	269	268	201	13	9	0	87	21	0	496	149	620	0	2	694	2	158	113	0	153	110	36	36	3	78	29	14	1	18	14	73	13	8	14	24	21	15	10	6	8	35	10	44	22	25	10	31	2	0	38	13	16
ENSMUSG00000078520	5	3	0	0	4	8	5	1	0	0	3	0	0	4	3	6	0	0	7	0	2	0	0	1	2	1	0	0	0	1	0	0	1	0	0	1	0	0	1	0	0	0	0	0	1	0	0	0	0	0	0	0	0	1	0	0
ENSMUSG00000023433	8	2	0	0	4	1	2	0	0	0	1	0	0	5	2	10	0	0	9	0	1	1	0	1	1	0	0	0	0	0	0	0	0	0	0	0	0	0	0	0	0	0	0	0	0	0	0	0	0	1	0	0	0	0	0	0
ENSMUSG00000086845	0	0	0	0	0	0	0	0	0	0	0	0	0	0	0	0	0	0	2	0	0	0	0	0	0	0	0	0	0	0	0	0	0	0	0	0	0	0	0	0	0	0	0	0	0	0	0	0	0	0	0	0	0	0	0	0
ENSMUSG00000041399	0	0	0	0	0	0	0	0	0	0	0	0	0	0	0	0	0	0	1	0	0	0	0	0	0	0	0	0	0	0	0	0	0	0	0	0	0	0	0	0	0	0	0	0	0	0	0	0	0	0	0	0	0	0	0	0
ENSMUSG00000028763	19	8	0	1	6	8	4	0	0	0	3	4	0	21	13	25	0	0	17	0	9	2	0	4	13	0	0	0	1	2	0	3	0	1	3	1	0	0	1	0	0	1	0	0	0	0	0	1	0	2	1	0	0	0	7	2
ENSMUSG00000094035	2	5	0	0	2	2	1	0	0	0	0	0	0	7	1	3	0	0	14	0	0	0	0	0	0	0	2	0	1	1	0	0	0	0	0	0	0	0	0	0	0	0	0	0	0	0	0	2	0	0	4	0	0	2	0	0
ENSMUSG00000043411	5284	2129	13	89	3084	2451	2296	121	44	2	1120	244	1	4642	1700	5051	1	21	6751	25	1289	723	102	1534	1153	267	481	57	567	208	103	39	218	126	418	123	59	70	150	151	147	47	40	25	378	65	282	212	198	120	232	38	0	481	251	178
ENSMUSG00000041351	5944	3107	27	237	4698	4787	4017	193	103	2	1920	523	2	6030	2303	11156	11	19	6299	25	1058	670	84	2978	2755	402	615	73	947	312	187	59	385	117	504	149	125	74	146	178	183	103	29	24	508	104	398	308	462	243	414	46	3	1456	574	507
ENSMUSG00000087476	35	12	0	4	37	27	25	0	0	0	10	4	0	29	21	42	0	0	32	0	4	4	0	16	18	1	3	2	3	1	1	0	0	0	5	1	1	0	0	2	1	0	0	0	2	0	4	2	4	1	3	0	0	13	5	1
ENSMUSG00000028766	46	17	0	0	21	30	16	3	0	0	5	1	0	39	14	57	0	0	54	0	9	7	3	8	7	2	2	0	4	2	1	0	0	0	0	0	0	1	1	2	5	0	0	0	5	0	5	1	0	4	3	0	0	8	3	3
ENSMUSG00000057530	4054	2000	11	100	2208	1925	1800	106	27	2	838	125	2	3084	1213	4031	0	5	4160	23	619	383	63	668	459	149	243	37	278	134	51	21	95	49	262	24	58	14	83	79	60	11	29	4	210	55	192	125	221	181	105	12	2	232	182	106
ENSMUSG00000085823	7	6	0	0	7	10	9	0	0	0	0	3	0	10	3	9	0	0	7	0	1	1	0	0	0	0	0	0	0	0	0	0	0	0	0	0	0	0	0	0	0	0	0	0	0	0	0	0	1	0	1	0	0	0	0	0
ENSMUSG00000028760	23604	10293	81	374	12973	11492	10386	591	324	7	5042	1117	20	24552	8032	24772	20	113	31819	112	6100	3667	468	7697	5752	994	1865	232	2412	814	351	155	974	505	2454	449	340	226	773	822	513	248	163	122	1691	318	1289	949	1380	687	1630	179	15	2323	1278	936
ENSMUSG00000084804	37	18	0	2	23	15	12	0	1	0	7	7	0	39	13	38	0	0	49	0	18	2	1	15	8	0	3	0	6	1	1	0	0	0	9	2	2	1	0	2	0	1	0	0	2	0	0	3	1	2	6	0	0	1	2	1
ENSMUSG00000078519	1	8	0	3	3	4	4	0	0	0	2	0	0	14	3	5	0	0	7	0	3	0	0	7	5	0	0	0	2	0	0	0	0	0	1	0	0	0	0	0	0	0	0	0	1	0	0	0	0	0	1	0	0	0	0	0
ENSMUSG00000028759	3356	1300	18	89	1852	1425	1456	70	18	0	676	134	0	2932	1086	3096	3	9	4185	22	809	510	47	986	792	203	311	39	387	123	54	20	162	74	283	65	41	61	119	93	72	40	43	16	275	37	171	136	151	85	142	20	0	270	149	127
ENSMUSG00000045349	5	1	0	0	1	2	1	0	0	0	0	0	0	4	1	7	0	0	2	0	0	2	0	0	0	0	0	0	4	0	0	0	1	0	0	0	0	0	0	0	0	0	0	0	0	0	1	0	0	0	0	0	0	0	1	0
ENSMUSG00000028758	3168	1031	8	56	1899	1266	1276	33	24	0	643	120	0	2900	1056	2439	0	14	4591	8	665	264	30	414	403	131	199	35	232	69	29	2	30	8	113	29	9	12	32	49	19	3	4	9	98	12	54	36	94	37	122	12	0	265	116	126
ENSMUSG00000028757	861	363	4	20	542	444	446	18	12	1	179	58	0	759	231	783	0	5	1061	6	149	122	25	291	177	63	69	14	131	33	14	8	51	12	101	21	24	18	21	35	12	11	9	0	84	19	57	44	45	16	31	4	0	57	48	22
ENSMUSG00000028756	950	410	3	14	576	427	469	15	0	0	186	39	0	763	274	890	2	4	1127	3	171	143	12	289	160	65	69	14	119	51	15	5	70	40	112	25	22	26	34	37	21	10	11	5	100	17	72	52	36	23	52	4	0	58	18	24
ENSMUSG00000028755	413	170	0	5	162	159	210	7	6	0	68	16	0	434	138	507	0	4	450	2	105	73	3	67	63	41	50	10	52	8	1	0	3	3	10	3	6	2	4	4	13	2	7	1	54	5	35	25	9	9	10	4	0	86	15	12
ENSMUSG00000078235	164	60	2	1	129	116	84	5	2	0	34	2	2	119	54	160	0	0	107	0	19	12	4	39	24	6	6	4	12	6	1	0	8	5	14	1	4	1	0	5	4	2	0	0	17	0	17	11	10	0	6	0	0	12	2	1
ENSMUSG00000046109	456	147	2	2	177	130	127	9	0	0	68	18	0	305	99	400	1	1	461	4	85	53	4	73	58	20	25	2	42	19	7	2	15	9	28	12	8	4	10	3	15	6	0	0	21	6	19	18	8	9	9	0	0	26	18	6
ENSMUSG00000041241	798	330	0	3	310	310	343	13	8	0	119	27	6	674	227	686	0	3	1056	6	177	116	12	256	168	35	60	14	94	48	11	1	45	28	102	13	9	6	29	14	12	11	10	1	55	12	61	41	30	15	33	7	0	75	24	32
ENSMUSG00000046447	13474	4498	27	56	1174	1120	1184	63	14	0	346	124	8	8316	2667	5159	5	36	17536	75	3806	1867	226	927	550	327	428	71	683	208	99	24	424	135	244	165	86	76	134	116	80	49	35	10	335	68	370	281	69	37	62	4	1	211	141	68
ENSMUSG00000028753	238	99	0	9	11	13	4	0	0	0	5	1	0	137	39	83	1	0	271	1	78	38	7	9	2	1	4	0	4	0	3	0	3	0	0	0	1	0	0	0	0	0	0	0	9	0	35	6	1	0	2	0	0	6	2	0
ENSMUSG00000043621	77	28	0	1	12	19	15	1	1	0	4	2	0	60	17	41	0	0	101	2	16	15	1	5	3	2	1	0	6	0	0	0	2	0	1	1	1	0	0	0	0	0	0	0	7	2	2	3	0	0	1	0	0	5	0	3
ENSMUSG00000028750	45	24	0	0	0	12	7	0	0	0	2	2	0	44	6	43	0	0	53	0	8	4	0	2	0	0	0	0	1	0	0	0	1	0	0	0	0	0	0	0	0	1	0	0	0	2	0	0	2	1	0	0	0	3	0	1
ENSMUSG00000028749	0	0	0	0	0	0	0	0	0	0	0	0	0	0	1	0	0	0	3	0	0	0	0	0	0	0	0	0	0	0	0	0	0	0	0	0	0	0	0	0	0	0	0	0	0	0	0	0	0	0	0	0	0	0	0	0
ENSMUSG00000041202	14	27	0	0	5	3	3	0	0	0	0	0	0	17	7	23	0	0	44	0	15	10	0	0	3	0	1	0	2	0	0	0	0	0	0	0	1	0	0	0	0	0	0	0	2	0	0	0	0	0	0	0	0	3	3	1
ENSMUSG00000041193	111	92	3	0	26	16	31	0	1	0	4	0	0	178	38	140	0	0	359	2	70	39	5	34	27	5	12	2	48	3	2	3	2	3	1	0	0	1	0	0	1	0	0	0	8	1	2	1	0	0	0	4	0	10	16	6
ENSMUSG00000078518	8	1	0	0	2	5	0	0	0	0	0	0	0	0	0	2	0	0	2	0	1	0	0	2	1	0	1	0	0	0	0	0	0	0	0	0	0	1	0	0	0	0	0	0	0	0	0	0	0	0	0	0	0	0	0	0
ENSMUSG00000028751	0	0	0	0	0	0	0	0	0	0	0	0	0	0	0	0	0	0	0	0	0	0	0	0	0	0	0	0	0	0	0	0	0	0	0	0	0	0	0	0	0	0	0	0	0	0	0	0	0	0	0	0	0	0	0	0
ENSMUSG00000041161	2921	903	13	14	850	808	628	31	15	0	266	53	4	1999	774	1974	0	13	4704	17	894	386	60	429	393	73	66	8	177	31	26	9	36	25	74	28	12	9	22	26	26	18	6	2	104	9	76	49	63	36	64	9	0	134	110	83
ENSMUSG00000070661	0	0	0	0	0	0	0	0	0	0	0	0	0	0	0	0	0	0	0	0	0	0	0	0	0	0	0	0	0	0	0	0	0	0	0	0	0	0	0	0	0	0	0	0	0	0	0	0	0	0	0	0	0	0	0	0
ENSMUSG00000041143	459	114	0	3	103	110	105	4	2	0	71	30	0	323	121	322	0	1	556	0	65	44	4	59	58	6	12	0	32	8	5	3	25	6	11	9	7	1	2	15	10	5	2	3	11	1	15	5	6	12	8	0	0	63	23	12
ENSMUSG00000028747	130	46	0	0	70	60	61	0	0	0	28	1	0	109	39	91	0	0	152	0	20	10	0	6	7	0	0	1	8	1	0	2	10	0	2	4	2	0	0	0	2	2	0	0	3	0	5	5	4	2	2	0	0	10	0	1
ENSMUSG00000110296	45	14	0	0	23	18	16	0	1	0	8	1	0	42	10	49	0	0	114	1	12	8	1	2	2	0	4	0	1	0	0	0	0	0	0	1	0	0	0	0	0	0	0	0	0	0	3	0	2	1	0	0	0	0	0	2
ENSMUSG00000041120	167	109	1	0	21	43	39	7	0	0	13	2	0	285	98	186	0	0	505	6	94	47	8	13	10	2	5	0	5	3	1	0	9	1	5	7	2	0	9	4	9	1	4	0	4	0	0	1	3	2	3	0	0	13	1	0
ENSMUSG00000050608	1433	639	9	28	759	738	717	31	18	1	371	66	0	1271	436	1497	1	12	1963	9	410	225	35	693	613	87	126	13	189	58	38	16	95	38	172	50	32	27	56	55	41	27	7	11	125	27	77	58	71	38	88	11	0	164	83	62
ENSMUSG00000073739	73	15	0	0	48	44	22	1	2	0	10	0	0	64	19	48	0	0	107	0	19	8	0	14	12	3	3	0	5	0	2	2	1	0	5	0	0	0	0	0	1	0	0	0	4	0	6	3	5	2	1	0	0	7	0	2
ENSMUSG00000028745	2442	1005	14	22	1426	1203	1276	65	27	2	585	147	0	2431	882	2848	3	12	3265	16	642	404	29	852	648	149	193	30	321	102	54	17	96	60	257	73	42	23	58	52	76	19	26	13	176	28	162	97	152	105	170	26	0	305	141	91
ENSMUSG00000028744	1138	498	5	28	713	540	550	41	15	2	255	80	2	1148	385	1437	0	6	1356	4	296	148	17	396	329	75	127	10	146	60	14	5	56	38	152	34	26	16	30	37	43	25	18	10	99	30	87	46	66	39	97	13	0	114	57	53
ENSMUSG00000028743	294	145	3	9	184	160	106	2	2	0	67	13	0	281	115	308	0	0	386	0	83	47	4	71	78	6	20	2	33	4	2	1	12	8	28	9	7	5	3	10	3	3	3	4	10	2	22	32	18	13	9	2	0	28	20	12
ENSMUSG00000028741	552	203	7	8	319	211	200	5	2	0	92	19	3	448	149	497	0	1	656	1	132	94	14	149	131	20	29	4	67	15	8	10	34	15	64	23	19	9	18	17	8	6	4	4	37	7	37	21	22	15	24	0	0	42	34	24
ENSMUSG00000078517	25	13	0	0	17	8	11	0	1	0	5	0	0	16	6	33	0	0	45	1	6	2	0	6	10	0	5	0	0	3	0	0	1	0	1	0	0	3	1	0	0	0	0	0	0	0	1	1	2	1	0	0	0	1	1	1
ENSMUSG00000066036	2297	953	3	74	1246	988	975	56	35	0	492	127	3	2070	860	2513	2	8	2917	13	513	343	46	998	767	148	288	35	425	158	69	22	143	76	308	63	41	44	79	75	91	22	21	14	140	37	159	93	119	52	156	13	0	240	137	117
ENSMUSG00000097731	362	193	6	2	190	175	141	15	5	0	61	10	0	347	112	346	0	1	567	4	105	53	10	85	73	18	17	9	39	17	4	0	11	2	33	6	1	4	4	8	6	2	1	4	28	6	5	9	16	7	27	0	0	34	18	15
ENSMUSG00000041025	707	330	2	30	337	327	247	18	2	0	150	58	2	594	244	864	0	5	887	4	108	60	20	301	261	57	77	10	128	56	18	3	40	8	80	19	17	16	16	32	17	17	5	2	43	14	39	29	36	32	32	9	0	99	64	27
ENSMUSG00000094439	43	8	0	5	16	16	14	3	1	1	10	2	0	48	18	63	0	0	72	0	17	8	0	21	21	8	12	0	8	0	0	5	5	2	8	0	1	2	3	1	4	0	0	0	2	0	1	1	4	3	4	0	0	10	6	0
ENSMUSG00000028737	0	0	0	0	0	0	0	0	0	0	0	0	0	0	0	0	0	0	0	0	0	0	0	0	0	0	0	0	0	0	0	0	0	0	0	0	0	0	0	0	0	0	0	0	0	0	0	0	0	0	0	0	0	0	0	0
ENSMUSG00000028738	0	0	0	0	0	0	0	0	0	0	0	0	0	2	0	1	0	0	0	0	0	0	0	0	0	0	0	0	0	0	0	0	0	0	0	0	0	0	1	0	0	0	0	0	0	0	0	0	0	0	0	0	0	0	0	0
ENSMUSG00000028736	10	7	0	0	8	5	5	0	0	0	0	1	0	23	6	5	0	0	38	0	3	4	0	1	1	0	3	0	2	1	0	0	1	0	0	0	1	0	1	0	0	0	0	0	0	0	1	1	0	0	0	0	0	2	0	0
ENSMUSG00000087646	3	0	0	0	0	0	0	0	0	0	0	0	0	2	1	2	0	0	6	0	2	0	0	0	0	0	0	0	0	0	0	0	0	0	0	0	0	0	0	0	0	0	0	0	0	0	0	0	0	0	0	0	0	0	0	0
ENSMUSG00000087628	4	0	0	0	2	0	0	0	0	0	0	0	0	1	0	3	0	0	6	0	0	0	0	0	1	0	0	0	0	0	0	0	0	0	0	0	0	0	0	0	0	0	0	0	0	0	0	0	0	0	0	0	0	1	0	0
ENSMUSG00000085928	5	1	0	0	3	0	2	0	0	0	1	0	0	4	2	8	0	0	12	0	2	3	0	1	2	1	0	0	1	0	0	0	0	0	1	0	0	0	0	4	0	2	0	0	0	0	0	2	0	1	0	0	0	1	0	0
ENSMUSG00000078234	2	1	0	0	2	2	0	1	0	0	0	0	0	0	0	7	0	0	2	0	0	0	0	0	0	0	0	0	0	0	0	0	2	0	0	0	0	1	0	0	0	0	0	1	0	0	0	0	0	0	0	0	0	0	0	0
ENSMUSG00000040972	956	420	1	39	3895	4447	4176	443	52	6	1110	255	5	8751	1485	2509	0	54	3143	10	510	274	28	137	190	76	98	7	77	80	59	5	75	11	38	26	19	12	13	22	17	39	8	0	25	4	20	26	1040	469	317	34	1	1286	170	179
ENSMUSG00000085968	8	4	0	0	37	38	28	3	0	0	5	2	0	53	7	5	0	0	19	0	3	0	0	1	2	2	0	0	1	2	0	0	0	0	0	0	0	0	0	0	0	1	0	0	0	0	0	1	6	2	2	0	0	8	0	0
ENSMUSG00000086164	2	3	0	0	7	3	4	2	0	0	3	0	0	24	5	6	0	0	0	0	0	0	0	0	0	0	0	0	0	0	1	0	2	0	0	0	0	0	0	0	0	0	0	0	0	0	0	0	0	1	0	0	0	6	1	0
ENSMUSG00000087084	8	0	0	0	14	20	15	0	0	0	1	1	0	17	3	10	0	0	7	0	0	0	0	0	0	0	0	0	0	0	0	0	0	0	0	0	0	0	0	0	0	0	0	0	0	0	0	0	0	0	0	0	0	8	4	1
ENSMUSG00000086960	0	0	0	0	0	0	0	0	0	0	0	0	0	0	0	0	0	0	0	0	0	0	0	0	0	0	0	0	0	0	0	0	0	0	0	0	0	0	0	0	0	0	0	0	0	0	0	0	0	0	0	0	0	0	0	0
ENSMUSG00000086437	0	1	0	0	8	7	5	0	0	0	0	1	0	9	0	7	0	0	4	0	0	0	0	0	0	0	0	0	0	0	0	0	0	0	0	0	0	0	0	0	0	0	0	0	0	0	0	0	0	4	0	0	0	3	2	0
ENSMUSG00000085047	13	10	0	0	39	57	33	0	0	1	8	5	0	147	11	40	0	0	70	0	9	4	0	4	0	0	1	0	3	0	0	0	0	0	1	0	0	0	0	0	0	0	0	0	2	0	0	0	7	0	0	0	0	5	0	0
ENSMUSG00000040964	2229	841	6	100	1506	1354	1362	71	20	6	793	217	0	1096	372	2283	0	3	3755	3	570	300	16	948	879	112	289	31	311	139	91	37	120	30	162	60	55	20	41	22	52	42	6	18	252	28	232	144	86	44	152	4	0	402	151	141
ENSMUSG00000086159	215	130	3	7	170	191	200	11	0	0	70	15	0	138	36	147	0	0	297	0	48	52	0	16	15	15	10	0	15	2	2	0	2	2	51	2	3	5	7	0	0	5	0	0	19	6	22	12	13	6	13	0	0	12	8	3
ENSMUSG00000040945	1963	830	6	80	1571	1246	1083	28	6	0	431	100	0	1433	624	1985	1	9	2185	4	401	205	18	522	383	34	116	13	167	28	46	11	54	24	233	21	29	20	27	48	43	20	16	11	111	9	80	72	69	48	76	1	0	212	101	99
ENSMUSG00000040935	9	4	0	0	10	1	39	0	0	0	1	2	0	6	0	9	0	0	8	0	1	1	0	5	3	1	0	0	0	0	0	0	1	0	1	0	0	0	0	0	0	0	0	0	2	1	1	1	3	1	1	1	0	1	0	6
ENSMUSG00000025330	13	4	0	0	5	7	13	0	0	0	7	2	0	20	1	21	0	0	22	0	4	0	0	4	1	0	0	1	4	1	1	0	1	0	1	0	1	0	0	1	0	1	0	0	3	0	0	1	2	1	0	1	0	2	2	1
ENSMUSG00000025328	10	4	0	2	8	8	4	1	0	0	5	3	0	6	0	13	0	0	10	0	3	0	0	3	1	1	0	0	2	0	0	0	1	0	0	0	0	0	0	1	0	0	1	0	0	0	0	0	0	0	0	0	0	1	0	0
ENSMUSG00000025329	3	0	0	8	3	1	2	0	0	0	1	0	0	3	0	4	0	0	5	0	0	0	0	2	0	1	0	0	0	0	0	0	0	0	0	0	0	0	0	0	0	0	0	0	0	1	0	0	0	0	0	0	0	0	0	1
ENSMUSG00000087045	1	4	0	0	0	1	2	0	0	0	1	0	0	1	0	0	0	0	6	0	1	0	0	2	0	0	0	1	0	0	0	0	0	0	1	0	0	0	0	0	0	0	0	0	0	0	0	0	0	0	0	0	0	0	0	0
ENSMUSG00000028927	76	84	0	17	46	43	70	4	0	0	12	7	0	25	18	84	0	0	53	0	9	6	0	11	5	3	5	0	16	1	6	0	3	6	1	1	3	0	1	3	0	2	0	0	16	0	10	0	4	3	3	1	0	5	1	4
ENSMUSG00000087698	253	134	0	11	192	140	156	7	1	0	30	13	0	163	71	275	0	0	227	0	52	36	2	161	72	8	43	8	146	24	16	3	31	11	50	7	10	2	10	2	7	7	0	0	25	1	12	13	9	2	11	3	0	19	7	3
ENSMUSG00000009863	3160	1312	16	61	1599	1427	1400	82	34	1	667	183	2	2854	1072	3361	0	9	4131	23	859	499	65	1265	983	237	302	33	434	143	78	34	165	98	339	80	66	34	110	85	94	38	12	27	243	54	209	152	139	100	118	23	0	379	226	157
ENSMUSG00000036622	2791	1011	19	105	1454	1302	1145	62	35	0	663	142	0	2129	838	3186	0	8	3015	5	557	327	23	1300	1054	188	348	36	489	150	92	37	164	87	293	105	61	67	88	102	72	37	19	20	221	39	235	185	111	69	140	15	0	334	165	139
ENSMUSG00000060572	473	269	0	4	68	80	59	10	0	0	21	13	0	154	75	403	0	4	465	2	107	68	1	92	54	23	20	7	17	16	0	1	27	12	46	19	6	11	17	14	10	9	9	4	31	3	21	27	20	5	14	0	0	4	7	7
ENSMUSG00000040860	2501	1146	12	32	1686	1480	1503	96	30	3	663	165	6	2844	793	3480	0	10	4362	1	834	651	45	726	583	172	252	30	251	78	52	13	65	33	311	34	13	27	115	73	27	14	16	7	318	52	200	145	157	60	190	20	0	407	221	157
ENSMUSG00000028923	2086	1036	4	21	1109	924	806	49	20	1	398	94	0	1653	631	2130	4	7	2853	15	399	259	48	585	408	80	143	34	186	61	35	15	70	62	163	36	33	24	39	51	66	30	19	6	94	8	81	66	97	56	65	18	7	168	80	78
ENSMUSG00000045004	139	42	0	1	53	60	49	0	0	0	28	6	0	161	53	210	0	0	237	0	59	28	4	22	12	4	7	3	11	2	3	0	3	1	12	2	0	0	3	1	1	1	2	0	4	2	6	2	7	2	3	1	0	11	8	8
ENSMUSG00000040842	1856	706	7	30	974	731	805	34	10	5	361	91	0	1613	537	1841	0	7	2447	13	456	274	27	648	410	80	126	13	201	89	43	8	82	43	185	26	30	26	48	42	51	28	16	16	118	21	80	62	68	48	82	15	1	141	92	96
ENSMUSG00000097620	22	9	0	0	16	4	3	0	0	0	6	0	0	6	9	2	0	0	20	0	5	4	1	1	1	0	1	0	0	0	0	2	2	0	0	0	0	1	1	1	3	0	0	0	2	0	2	0	0	0	3	0	0	0	0	0
ENSMUSG00000028920	4343	1942	15	82	2174	1918	1809	119	34	3	868	216	1	3521	1351	4395	3	15	5584	27	1010	587	89	1344	1007	249	398	62	530	196	75	43	206	118	418	96	75	62	119	147	133	66	30	30	361	59	268	187	224	112	289	39	0	432	185	172
ENSMUSG00000073733	211	129	0	16	116	71	71	2	6	0	23	9	0	158	51	156	0	0	258	4	59	41	6	57	55	18	20	2	33	5	1	2	10	4	46	12	6	5	8	5	7	2	0	0	19	3	11	5	10	6	12	0	0	19	8	3
ENSMUSG00000028919	1	8	0	0	4	2	2	0	0	1	0	0	0	10	9	1	0	0	11	0	3	0	0	5	3	0	6	0	2	4	7	0	3	0	2	0	0	0	1	0	11	0	4	0	0	0	0	2	0	0	0	0	0	7	0	0
ENSMUSG00000085774	2	2	0	0	2	3	2	0	0	0	1	0	0	5	0	1	0	0	5	0	3	0	0	0	2	0	0	0	0	0	0	0	0	0	1	0	0	0	0	0	2	0	0	0	1	0	0	0	1	0	0	0	0	0	0	1
ENSMUSG00000085395	2	0	0	0	5	5	1	1	0	0	0	1	0	5	1	3	0	0	10	0	0	3	0	2	1	0	1	0	1	0	0	0	0	0	2	0	0	0	0	0	1	0	0	0	0	1	0	0	0	0	1	0	0	0	1	0
ENSMUSG00000006445	0	2	0	0	0	3	1	0	0	0	0	1	0	1	0	3	0	0	1	0	0	0	0	0	0	0	0	0	2	0	0	0	0	0	0	0	0	0	0	0	0	0	0	0	0	0	3	0	1	0	0	0	0	0	0	0
ENSMUSG00000085836	0	0	0	0	0	0	0	0	0	0	0	0	0	0	0	0	0	0	0	0	0	0	0	0	0	0	0	0	0	0	0	0	0	0	0	0	0	0	0	0	0	0	0	0	0	0	0	0	0	0	0	0	0	0	0	0
ENSMUSG00000006218	32	29	1	4	6	23	23	2	0	0	5	2	0	16	7	76	0	0	26	1	7	5	0	100	134	10	31	9	22	12	17	0	29	7	2	12	4	4	3	6	4	4	0	0	18	10	12	13	0	0	1	0	0	7	5	8
ENSMUSG00000033770	20	3	0	3	14	6	12	1	0	0	4	1	0	22	5	26	0	0	18	0	4	1	0	3	1	2	3	1	1	1	2	0	0	0	7	1	1	2	0	0	1	0	0	0	3	0	1	0	0	0	0	0	0	1	0	3
ENSMUSG00000086061	9	1	0	0	8	3	6	0	0	0	4	0	0	5	4	9	0	0	6	0	4	1	0	3	2	1	3	0	1	1	0	0	0	2	0	0	0	0	0	0	1	0	0	0	0	0	2	4	0	0	2	1	0	1	0	2
ENSMUSG00000006216	5	5	0	0	7	7	1	0	0	0	2	2	0	9	1	4	0	0	7	0	3	1	0	1	0	0	1	0	2	3	1	0	0	0	1	0	0	2	0	1	0	0	0	0	1	0	0	2	0	0	0	0	0	0	1	2
ENSMUSG00000006221	5	2	0	0	0	0	1	0	0	0	0	1	0	3	0	4	0	0	4	0	1	0	0	0	0	0	0	0	1	0	0	0	0	0	0	0	0	0	0	0	0	0	0	0	1	0	0	0	0	0	0	0	0	0	1	0
ENSMUSG00000070637	16	9	1	0	15	23	3	1	0	0	4	0	0	12	7	15	0	0	11	0	4	3	0	30	0	1	0	0	2	0	0	0	0	0	0	0	0	0	0	0	0	0	0	1	2	0	0	1	2	0	0	0	0	1	0	2
ENSMUSG00000006215	2069	810	7	24	1276	1039	866	42	23	0	464	97	0	2064	646	2213	3	11	2970	21	567	317	58	400	324	61	140	23	153	54	18	8	61	10	111	33	24	19	34	36	40	17	10	5	79	16	75	56	74	53	64	8	0	186	105	89
ENSMUSG00000040761	3834	1469	17	49	2112	1904	1765	93	42	7	753	167	1	3356	1157	3480	0	7	4339	25	782	501	83	906	684	196	315	45	406	121	54	27	210	118	463	113	63	75	129	152	124	60	37	34	233	45	183	155	143	69	158	17	2	359	167	141
ENSMUSG00000006219	87	33	0	0	22	23	22	1	0	0	7	1	0	51	18	89	0	2	84	0	9	19	1	36	17	3	3	0	10	4	0	1	6	6	7	4	0	2	2	1	4	0	0	0	4	2	1	2	1	1	3	0	0	3	2	4
ENSMUSG00000043085	1	2	0	1	0	0	0	0	0	0	0	0	0	1	0	2	0	0	3	0	2	0	0	1	0	0	0	0	0	0	0	0	0	0	0	0	2	0	0	0	0	0	0	0	0	0	0	0	0	0	0	0	0	0	0	0
ENSMUSG00000073731	1	0	0	0	1	0	0	0	0	0	0	0	0	3	0	2	0	0	6	0	0	0	0	0	2	0	0	0	0	0	0	0	0	0	1	0	1	0	0	1	0	0	0	0	0	0	0	0	0	0	0	0	0	0	0	0
ENSMUSG00000040740	27	11	0	0	13	3	7	0	0	0	6	0	0	24	8	22	0	0	24	0	3	1	1	9	4	0	7	0	1	2	2	0	2	0	5	0	0	0	4	0	0	0	0	0	0	0	0	1	0	0	2	0	0	0	1	4
ENSMUSG00000028917	7431	3252	24	127	3944	3572	3092	159	66	3	1539	309	0	6182	2482	7840	4	18	9584	40	1801	1017	170	2519	2322	375	578	90	768	303	142	55	303	175	701	161	116	69	178	187	176	49	50	36	465	77	363	301	363	164	366	76	1	699	344	272
ENSMUSG00000078515	5339	1802	34	42	3873	3215	2723	133	38	1	1249	207	2	4661	1848	5333	5	22	6918	21	1046	540	97	1103	941	212	316	45	376	151	75	21	170	85	429	105	64	71	116	105	113	45	27	13	220	43	195	142	195	103	190	23	1	395	184	201
ENSMUSG00000040715	0	0	0	0	0	0	0	0	0	0	0	0	0	0	0	0	0	0	0	0	0	0	0	0	0	0	0	0	0	0	0	0	0	0	0	0	0	0	0	0	0	0	0	0	0	0	0	0	0	0	0	0	0	0	0	0
ENSMUSG00000040706	157	20	0	0	23	14	8	1	0	0	2	1	0	42	22	62	0	0	1064	0	133	21	0	247	102	2	3	0	3	1	12	6	8	2	25	0	3	2	1	1	0	0	0	0	3	0	1	1	3	0	3	0	0	6	4	1
ENSMUSG00000040697	1698	768	5	24	997	856	846	38	18	0	401	89	0	1615	526	1792	0	7	2347	6	471	296	38	402	305	86	147	11	193	69	33	9	58	27	159	18	22	16	25	37	29	15	9	6	150	17	99	65	97	41	89	7	0	140	67	75
ENSMUSG00000028914	760	366	0	8	381	368	345	13	0	0	106	32	0	607	216	729	0	0	952	2	184	89	7	229	170	32	83	6	88	43	16	11	37	27	80	22	20	14	25	21	22	9	10	2	33	5	34	32	34	18	35	14	0	45	28	26
ENSMUSG00000058579	0	0	0	0	0	0	0	0	0	0	0	0	0	0	0	0	0	0	0	0	0	0	0	0	0	0	0	0	0	0	0	0	0	0	0	0	0	0	0	0	0	0	0	0	0	0	0	0	0	0	0	0	0	0	0	0
ENSMUSG00000062478	10	3	0	0	4	2	2	0	0	0	2	0	0	3	1	4	0	0	14	0	4	0	1	1	0	0	0	0	1	0	0	0	2	0	0	0	0	0	0	0	0	0	0	0	0	0	0	1	0	0	1	0	0	0	0	0
ENSMUSG00000086818	0	0	0	0	0	1	0	0	0	0	0	0	0	0	0	0	0	0	0	0	0	0	0	0	0	0	0	0	0	0	0	0	0	0	0	0	0	0	0	0	0	0	0	0	0	0	0	0	0	0	0	0	0	0	0	0
ENSMUSG00000040659	1178	454	0	36	1481	1242	1218	92	25	0	513	109	2	1034	424	1642	0	2	1323	12	163	79	10	288	297	62	97	10	77	44	34	10	128	68	72	49	32	12	27	16	46	8	6	0	186	49	177	115	84	62	123	25	0	186	77	48
ENSMUSG00000100396	245	100	0	4	253	222	195	8	2	0	62	18	0	203	74	309	2	1	385	0	49	22	0	72	82	1	20	0	20	2	7	0	20	11	17	10	8	3	6	5	6	4	2	0	28	3	21	13	9	0	13	1	0	30	21	19
ENSMUSG00000085922	147	36	0	1	154	133	130	5	2	0	53	8	0	159	82	228	0	0	299	0	54	19	0	22	33	4	8	0	8	5	2	0	5	4	6	5	2	2	0	0	1	0	0	0	13	6	10	13	5	5	7	0	0	16	9	8
ENSMUSG00000051435	1641	927	9	10	1505	1373	1322	53	19	0	504	139	0	876	509	2537	2	5	1214	5	165	87	15	148	188	28	56	7	55	18	28	3	31	52	21	46	10	10	8	6	18	1	12	2	165	44	95	61	24	22	27	12	0	279	99	120
ENSMUSG00000085424	0	0	0	0	0	0	0	0	0	0	0	0	0	0	0	0	0	0	1	0	0	0	0	0	0	0	0	0	0	0	0	0	0	0	0	0	0	0	0	0	0	0	0	0	0	0	0	0	0	0	0	0	0	0	0	0
ENSMUSG00000085761	0	5	1	2	0	0	1	0	0	0	0	0	0	1	1	14	0	0	18	0	2	0	0	0	0	0	0	0	0	0	0	0	1	0	0	0	0	0	0	0	0	0	0	0	6	1	0	0	0	0	0	0	0	2	0	0
ENSMUSG00000040616	16	11	0	1	36	40	32	2	0	0	13	2	0	23	6	39	0	1	47	0	8	0	0	21	12	1	3	1	6	1	1	2	23	1	4	6	8	1	2	3	0	2	0	1	8	1	16	6	2	2	5	0	0	2	1	4
ENSMUSG00000073728	2	2	0	0	5	6	4	0	0	0	0	0	0	2	1	4	0	0	5	0	0	0	0	4	0	0	0	0	2	0	0	0	4	0	0	0	4	0	0	0	0	1	0	0	1	0	0	1	0	0	0	0	0	0	0	0
ENSMUSG00000040606	1907	1073	15	71	810	909	696	34	12	4	316	89	2	3138	697	2073	0	8	1380	4	224	150	12	2496	2104	85	134	5	151	47	94	14	248	155	119	101	43	51	60	108	148	31	61	23	474	33	478	336	31	32	97	8	2	165	69	40
ENSMUSG00000087525	11	11	0	0	6	4	5	0	0	0	5	0	0	40	2	21	0	0	8	0	1	2	0	29	21	0	0	0	0	2	1	0	4	1	1	0	2	0	0	0	0	2	0	0	5	0	5	0	0	0	0	0	0	0	0	1
ENSMUSG00000085816	2506	1580	9	120	1009	1267	920	33	10	0	409	144	10	5063	1075	2916	3	14	1687	3	295	168	5	4769	3591	126	228	11	207	56	148	31	472	177	202	148	83	79	94	146	265	72	121	27	652	108	704	455	34	36	181	11	2	200	131	54
ENSMUSG00000057637	3424	1221	22	106	2054	1509	1785	101	24	4	698	152	2	3434	1036	3742	1	24	4099	12	893	569	50	1284	958	238	373	62	582	191	62	23	241	91	310	142	63	67	91	113	99	31	35	16	292	43	291	180	206	80	235	29	1	259	181	131
ENSMUSG00000028583	15	9	0	0	10	7	3	0	0	0	2	1	0	2	2	15	0	0	25	0	4	0	0	7	6	2	1	0	4	1	0	0	2	0	2	0	1	1	0	0	0	1	0	1	2	0	2	1	1	0	2	0	0	0	0	0
ENSMUSG00000028584	15	2	0	26	6	4	7	0	0	0	10	0	0	10	5	9	0	0	14	0	1	0	0	605	605	12	18	0	25	2	39	10	40	35	0	19	10	3	5	4	7	0	0	0	0	0	2	3	0	0	0	0	0	0	0	0
ENSMUSG00000041805	1	0	0	0	0	0	0	0	0	0	0	0	0	0	0	1	0	0	0	0	0	0	0	5	6	0	0	0	0	0	0	0	0	0	0	0	0	0	0	0	0	0	0	0	0	0	0	0	0	0	0	0	0	0	0	0
ENSMUSG00000046862	279	115	0	1	165	166	168	4	5	2	70	20	2	304	92	291	0	4	366	0	79	44	9	117	85	21	33	5	41	17	10	1	33	10	41	6	4	17	5	7	12	5	0	0	20	5	18	26	15	8	9	2	0	30	15	9
ENSMUSG00000047799	1	2	0	0	0	2	0	0	0	0	1	0	0	4	1	2	0	0	0	0	0	0	0	0	1	0	0	0	0	0	0	0	0	0	0	0	0	0	0	0	1	0	0	0	0	0	0	0	0	0	1	0	0	0	0	0
ENSMUSG00000095409	0	0	0	0	0	0	0	0	0	0	0	0	0	0	0	0	0	0	0	0	0	0	0	0	0	0	0	0	0	0	0	0	0	0	0	0	0	0	0	0	0	0	0	0	0	0	0	0	0	0	0	0	0	0	0	0
ENSMUSG00000070616	0	0	0	0	0	0	0	0	0	0	0	0	0	0	0	0	0	0	0	0	0	0	0	0	0	0	0	0	0	0	0	0	0	0	0	0	0	0	0	0	0	0	0	0	0	0	0	0	0	0	0	0	0	0	0	0
ENSMUSG00000070618	1	1	0	0	1	2	3	0	0	0	0	0	0	1	0	5	0	0	4	0	0	0	0	0	1	0	0	0	0	0	0	0	1	0	0	0	0	0	0	0	0	0	0	0	2	0	0	0	0	0	0	0	0	0	0	0
ENSMUSG00000096154	0	0	0	0	0	0	0	0	0	0	0	0	0	0	0	0	0	0	0	0	0	0	0	0	0	0	0	0	0	0	0	0	0	0	0	0	0	0	0	0	0	0	0	0	0	0	0	0	0	0	0	0	0	0	0	0
ENSMUSG00000066688	0	0	0	0	0	0	0	0	0	0	0	0	0	0	0	0	0	0	0	0	0	0	0	0	0	0	0	0	0	0	0	0	0	0	0	0	0	0	0	0	0	0	0	0	0	0	0	0	0	0	0	0	0	0	0	0
ENSMUSG00000078513	0	0	0	0	0	0	0	0	0	0	0	0	0	0	0	0	0	0	0	0	0	0	0	0	0	0	0	0	0	0	0	0	0	0	0	0	0	0	0	0	0	0	0	0	0	0	0	0	0	0	0	0	0	0	0	0
ENSMUSG00000070617	0	0	0	0	0	0	0	0	0	0	0	0	0	0	0	0	0	0	0	0	0	0	0	0	0	0	0	0	0	0	0	0	0	0	0	0	0	0	0	0	0	0	0	0	0	0	0	0	0	0	0	0	0	0	0	0
ENSMUSG00000046435	0	1	0	0	0	2	0	0	0	0	0	0	0	3	1	2	0	0	3	0	2	0	0	0	0	0	0	0	1	0	0	0	0	1	0	0	0	0	0	0	0	0	0	0	0	0	0	0	0	0	0	0	0	0	0	0
ENSMUSG00000066031	1	0	0	0	0	1	2	0	0	0	0	0	0	2	2	1	0	0	2	0	1	0	0	0	0	0	0	0	0	0	0	0	1	0	0	0	0	0	0	0	0	0	0	0	0	0	0	0	0	0	0	0	0	0	0	0
ENSMUSG00000059218	0	0	0	0	0	0	0	0	0	0	0	0	0	0	0	0	0	0	0	0	0	0	0	0	0	0	0	0	0	0	0	0	0	0	0	0	0	0	0	0	0	0	0	0	0	0	0	0	0	0	0	0	0	0	0	0
ENSMUSG00000029451	14	5	0	0	5	7	5	0	0	1	5	0	0	4	8	14	0	0	24	0	4	0	0	3	1	0	1	1	2	0	0	0	0	0	0	1	0	0	0	0	0	0	0	0	0	1	0	0	1	0	0	0	0	1	1	0
ENSMUSG00000078512	0	0	0	0	0	0	0	0	0	0	0	0	0	0	0	0	0	0	0	0	0	0	0	0	0	0	0	0	0	0	0	0	0	0	0	0	0	0	0	0	0	0	0	0	0	0	0	0	0	0	0	0	0	0	0	0
ENSMUSG00000078511	0	0	0	0	0	0	0	0	0	0	0	0	0	0	0	0	0	0	0	0	0	0	0	0	0	0	0	0	0	0	0	0	0	0	0	0	0	0	0	0	0	0	0	0	0	0	0	0	0	0	0	0	0	0	0	0
ENSMUSG00000078510	0	0	0	0	0	0	0	0	0	0	0	0	0	0	0	0	0	0	0	0	0	0	0	0	0	0	0	0	0	0	0	0	0	0	0	0	0	0	0	0	0	0	0	0	0	0	0	0	0	0	0	0	0	0	0	0
ENSMUSG00000078509	0	0	0	0	0	0	0	0	0	0	0	0	0	0	0	0	0	0	0	0	0	0	0	0	0	0	0	0	0	0	0	0	0	0	0	0	0	0	0	0	0	0	0	0	0	0	0	0	0	0	0	0	0	0	0	0
ENSMUSG00000073724	0	0	0	0	0	0	0	0	0	0	0	0	0	0	0	0	0	0	1	0	0	0	0	0	0	0	0	0	0	0	0	0	0	0	0	0	0	0	0	0	0	0	0	0	0	0	0	0	0	0	0	0	0	0	0	0
ENSMUSG00000073723	0	0	0	0	0	0	0	0	0	0	0	0	0	0	0	0	0	0	0	0	0	0	0	0	0	0	0	0	0	0	0	0	0	0	0	0	0	0	0	0	0	0	0	0	0	0	0	0	0	0	0	0	0	0	0	0
ENSMUSG00000050810	1	0	0	0	0	0	0	0	0	0	0	0	0	1	0	0	0	0	0	0	0	0	0	0	0	0	0	0	0	0	0	0	0	0	0	0	0	0	0	0	0	0	0	0	0	0	0	0	0	0	0	0	0	0	0	0
ENSMUSG00000066030	0	0	0	0	0	0	0	0	0	0	0	0	0	0	0	0	0	0	0	0	0	0	0	0	0	0	0	0	0	0	0	0	0	0	0	0	0	0	0	0	0	0	0	0	0	0	0	0	0	0	0	0	0	0	0	0
ENSMUSG00000046262	0	0	0	0	0	0	0	0	0	0	0	0	0	0	0	0	0	0	0	0	0	0	0	0	0	0	0	0	0	0	0	0	0	0	0	0	0	0	0	0	0	0	0	0	0	0	0	0	0	0	0	0	0	0	0	0
ENSMUSG00000036749	3	2	0	0	2	0	0	0	0	0	1	0	0	1	2	1	0	0	2	0	0	2	0	2	3	0	0	0	0	0	0	0	0	0	0	0	0	0	0	0	0	0	0	0	0	0	0	0	0	0	0	0	0	0	0	0
ENSMUSG00000078508	0	0	0	0	0	0	0	0	0	0	0	0	0	0	0	0	0	0	0	0	0	0	0	0	0	0	0	0	0	0	0	0	0	0	0	0	0	0	0	0	0	0	0	0	0	0	0	0	0	0	0	0	0	0	0	0
ENSMUSG00000070619	5	2	0	0	1	1	2	0	0	0	1	0	0	0	3	4	0	0	8	0	1	0	0	1	0	0	0	0	1	1	1	0	0	1	2	0	0	0	0	0	0	0	0	0	0	0	0	0	1	2	0	0	0	1	1	0
ENSMUSG00000073721	17	6	0	0	13	11	13	0	0	0	9	2	0	7	6	16	0	0	17	0	2	1	0	9	7	2	4	0	2	0	2	2	1	0	3	2	0	0	1	0	0	0	0	0	1	0	0	2	1	0	1	0	0	1	0	0
ENSMUSG00000028591	2	2	0	0	1	3	4	0	1	0	1	0	0	6	2	3	0	0	13	0	0	1	0	2	3	0	0	0	0	0	0	0	0	0	0	0	0	0	0	1	0	0	0	0	2	0	0	0	0	0	0	0	0	1	0	1
ENSMUSG00000028590	0	0	0	0	0	0	0	0	0	0	0	0	0	0	0	0	0	0	0	0	0	0	0	0	0	0	0	0	0	0	0	0	0	0	0	0	0	0	0	0	0	0	0	0	0	0	0	0	0	0	0	0	0	0	0	0
ENSMUSG00000028589	9	4	0	0	6	3	7	0	0	0	3	1	0	6	4	16	0	0	8	0	1	3	0	5	0	0	0	0	1	0	0	0	2	1	1	1	0	0	0	0	0	0	0	0	0	0	1	0	0	0	0	0	0	0	1	1
ENSMUSG00000095213	0	0	0	0	0	0	0	0	0	0	0	0	0	0	0	0	0	0	0	0	0	0	0	0	0	0	0	0	0	0	0	0	0	0	0	0	0	0	0	0	0	0	0	0	0	0	0	0	0	0	0	0	0	0	0	0
ENSMUSG00000078507	1	1	0	0	1	1	0	0	0	0	0	0	0	2	1	0	0	0	3	0	0	0	0	1	0	0	0	0	0	0	0	0	0	0	0	0	0	0	0	1	0	0	0	0	0	0	1	0	0	0	0	0	0	0	0	0
ENSMUSG00000028593	0	0	0	0	1	0	0	0	0	0	0	0	0	0	1	0	0	0	0	0	0	0	0	0	0	0	0	0	0	0	0	0	0	0	0	0	0	0	0	0	0	0	0	0	0	0	0	0	0	0	0	0	0	0	0	0
ENSMUSG00000078506	0	1	0	0	0	0	0	0	0	0	0	0	0	0	0	0	0	0	1	0	0	1	0	2	0	0	0	0	0	0	0	0	0	0	0	0	0	0	0	0	0	0	0	0	0	0	0	0	0	0	0	0	0	0	0	0
ENSMUSG00000070609	2	1	0	0	2	0	2	0	0	0	0	0	0	1	0	1	0	0	0	0	1	0	1	0	0	1	0	0	1	0	0	0	0	0	0	0	0	0	0	0	0	0	0	0	0	0	0	0	0	0	0	0	0	0	0	0
ENSMUSG00000078505	1	2	0	0	0	0	0	0	0	0	0	0	0	7	0	3	0	0	3	0	0	1	0	0	0	0	1	0	0	0	0	0	0	0	0	0	0	0	0	2	0	0	0	0	0	0	0	0	0	0	1	0	0	0	0	0
ENSMUSG00000041735	3	2	0	0	3	2	2	0	0	0	1	0	0	2	0	3	0	0	6	1	0	3	0	1	0	0	2	0	2	1	0	0	0	1	0	0	0	0	0	0	0	0	0	0	0	1	0	0	0	0	0	0	0	0	0	0
ENSMUSG00000078504	1	0	0	0	0	1	0	0	0	0	0	0	0	0	1	1	0	0	1	0	0	0	0	0	0	0	0	0	0	0	0	0	0	0	0	0	0	0	0	0	0	0	0	0	0	0	0	0	0	0	0	0	0	0	0	0
ENSMUSG00000066026	349	60	1	10	544	343	294	5	0	0	50	14	0	110	71	175	0	0	193	0	47	28	1	217	115	10	14	2	17	7	2	3	9	0	17	3	0	2	6	5	2	0	0	0	18	4	54	30	13	11	13	2	0	14	6	4
ENSMUSG00000020220	6630	3251	23	137	4020	3670	3558	178	82	4	1527	377	6	6293	2401	9048	6	30	8865	47	1638	938	127	3213	2942	411	770	113	935	290	248	57	323	150	651	187	114	100	180	233	268	94	51	30	571	103	486	369	366	211	430	85	1	906	448	402
ENSMUSG00000028599	34	18	2	4	15	31	11	1	0	0	12	5	0	18	14	44	0	0	43	0	5	3	0	26	57	2	25	5	8	10	13	2	8	0	12	1	5	1	0	3	6	0	0	0	1	0	4	0	0	0	3	4	0	2	1	2
ENSMUSG00000028602	49	19	0	0	5	12	4	0	0	0	2	1	0	23	2	7	0	0	685	0	190	57	6	3	5	0	6	0	4	0	0	0	0	0	2	0	0	0	0	1	0	0	0	0	9	2	0	2	0	0	0	0	0	1	0	0
ENSMUSG00000078503	6	1	0	0	6	2	1	0	0	0	0	0	0	4	3	1	0	0	22	0	3	0	1	2	0	0	1	0	0	0	0	0	0	0	0	0	0	0	1	0	0	0	0	0	2	0	0	0	0	0	0	0	0	1	0	0
ENSMUSG00000078502	8	1	0	0	5	1	4	0	0	0	2	0	0	5	3	10	0	0	21	0	2	3	0	5	1	0	1	0	1	0	0	0	1	0	1	0	0	0	0	1	0	0	0	0	2	0	0	1	0	0	2	1	0	0	1	0
ENSMUSG00000097661	1031	424	3	6	479	382	319	10	6	2	142	34	3	660	300	959	0	5	1295	4	251	144	22	286	213	50	86	14	91	35	7	12	42	28	96	28	27	14	25	33	25	10	16	3	57	14	46	44	43	22	46	11	0	42	67	47
ENSMUSG00000058186	2	1	0	0	9	2	0	0	0	0	0	0	0	4	1	3	0	0	11	0	5	0	0	1	0	0	0	0	0	0	0	0	0	0	0	0	0	0	0	0	0	0	0	0	1	0	0	0	2	0	0	0	0	0	1	0
ENSMUSG00000087513	0	0	0	0	0	0	0	0	0	0	0	0	0	0	0	0	0	0	0	0	0	0	0	0	0	0	0	0	0	0	0	0	0	0	0	0	0	0	0	0	0	0	0	0	0	0	0	0	0	0	0	0	0	0	0	0
ENSMUSG00000078500	25	10	0	0	7	7	10	1	0	0	3	0	0	12	9	7	0	0	43	0	5	3	0	1	0	0	4	0	0	0	0	0	0	0	2	2	0	0	0	0	1	0	0	0	1	0	1	0	0	1	2	0	0	1	0	0
ENSMUSG00000066009	0	1	0	0	0	1	1	0	0	0	0	0	0	1	0	1	0	0	0	0	0	0	0	0	0	0	0	0	1	0	0	0	0	0	0	0	0	0	0	0	0	0	0	0	0	0	0	0	0	0	0	0	0	0	0	0
ENSMUSG00000096958	1557	563	2	15	1241	1053	903	33	6	1	408	139	1	1504	529	1834	2	8	2851	34	458	252	21	270	222	47	137	9	110	34	28	7	69	27	178	22	20	7	22	33	35	11	12	11	151	27	116	99	89	47	89	30	0	131	98	88
ENSMUSG00000066007	9	2	0	0	18	3	9	1	0	0	1	0	0	5	4	5	0	0	21	0	1	0	0	1	5	0	1	0	0	0	0	0	0	1	1	0	0	0	0	2	0	0	0	0	3	0	2	1	6	0	0	0	0	0	0	0
ENSMUSG00000086654	0	0	0	0	0	0	0	0	0	0	0	0	0	0	0	0	0	0	0	0	0	0	0	0	0	0	0	0	0	0	0	0	0	0	0	0	0	0	0	0	0	0	0	0	0	0	0	0	0	0	0	0	0	0	0	0
ENSMUSG00000085525	34	19	0	2	45	17	14	0	0	0	9	2	0	16	6	33	0	0	76	1	15	9	3	6	12	2	2	0	4	2	1	0	0	3	4	0	0	0	0	1	2	1	3	0	3	1	3	1	0	1	3	0	0	6	1	3
ENSMUSG00000070605	35	10	0	0	50	33	44	0	0	0	13	7	0	28	14	33	0	0	50	0	6	3	0	1	6	3	2	0	0	0	0	0	0	0	0	1	0	0	0	1	0	0	0	0	5	0	7	2	2	0	4	1	0	4	6	2
ENSMUSG00000056300	34	2	0	0	23	18	23	0	0	0	11	1	0	35	11	36	0	0	60	0	4	6	0	12	13	0	5	0	5	0	1	0	1	0	1	0	0	1	1	0	1	0	0	0	6	0	2	2	3	1	1	0	0	4	3	3
ENSMUSG00000096979	0	0	0	0	0	0	0	0	0	0	0	0	0	0	0	0	0	0	0	0	0	0	0	0	0	0	0	0	0	0	0	0	0	0	0	0	0	0	0	0	0	0	0	0	0	0	0	0	0	0	0	0	0	0	0	0
ENSMUSG00000086046	0	0	0	0	0	0	0	0	0	0	0	0	0	0	0	0	0	0	0	0	0	0	0	0	0	0	0	0	0	0	0	0	0	0	0	0	0	0	0	0	0	0	0	0	0	0	0	0	0	0	0	0	0	0	0	0
ENSMUSG00000063245	123	23	0	0	88	67	70	2	0	0	49	9	0	90	32	72	0	0	218	0	44	18	3	0	10	1	10	0	6	4	3	0	1	0	3	0	0	2	0	2	3	0	0	0	8	0	8	10	6	3	2	1	0	9	6	7
ENSMUSG00000045699	0	0	0	0	0	0	0	0	0	0	0	0	0	0	0	0	0	0	0	0	0	0	0	0	0	0	0	0	0	0	0	0	0	0	0	0	0	0	0	0	0	0	0	0	0	0	0	0	0	0	0	0	0	0	0	0
ENSMUSG00000086147	0	1	0	0	0	0	0	0	0	0	0	0	0	0	0	0	0	0	0	0	0	0	0	0	0	0	0	0	0	0	0	0	0	0	0	0	0	0	0	0	0	0	0	0	0	0	0	0	0	0	0	0	0	0	0	0
ENSMUSG00000097168	2570	784	16	85	1568	1139	1089	51	17	3	602	137	1	1796	792	2203	2	10	3742	6	653	309	37	273	310	127	247	24	251	83	46	12	122	80	168	53	47	17	38	59	81	18	14	5	248	43	158	119	114	59	141	20	0	118	89	97
ENSMUSG00000067919	0	0	0	0	0	2	0	0	0	0	0	0	0	0	1	0	0	0	0	0	1	0	0	0	0	0	0	0	0	0	0	0	0	0	0	0	0	0	0	0	0	0	0	0	0	0	1	2	0	0	0	0	0	0	0	0
ENSMUSG00000093617	0	0	0	0	0	0	0	0	0	0	0	0	0	0	0	0	0	0	0	0	0	0	0	0	0	0	0	0	0	0	0	0	0	0	0	0	0	0	0	0	0	0	0	0	0	0	0	0	0	0	0	0	0	0	0	0
ENSMUSG00000067916	78	26	0	2	51	38	43	2	0	0	8	10	0	61	21	54	0	2	100	0	11	9	0	11	15	1	6	1	4	3	2	2	3	2	5	1	0	0	0	0	1	0	1	0	12	0	10	1	13	3	3	0	0	8	5	4
ENSMUSG00000097122	1868	657	14	43	1131	825	755	38	10	1	363	91	3	1339	570	1476	3	6	2746	4	397	243	16	161	166	59	136	21	117	43	27	12	59	24	100	25	21	15	18	36	33	13	6	6	128	18	113	79	100	32	88	18	0	105	77	57
ENSMUSG00000078498	0	0	0	0	0	0	0	0	0	0	0	0	0	0	0	0	0	0	0	0	0	0	0	0	0	0	0	0	0	0	0	0	0	0	0	0	0	0	0	0	0	0	0	0	0	0	0	0	0	0	0	0	0	0	0	0
ENSMUSG00000078497	0	0	0	0	0	0	0	0	0	0	0	0	0	0	0	0	0	0	0	0	0	0	0	0	0	0	0	0	0	0	0	0	0	0	0	0	0	0	0	0	0	0	0	0	0	0	0	0	0	0	0	0	0	0	0	0
ENSMUSG00000078496	156	36	0	11	129	61	70	2	2	0	47	6	0	108	34	152	0	0	223	0	32	18	1	3	19	8	27	4	12	7	3	1	9	1	5	2	4	0	1	0	5	4	2	0	38	3	15	7	4	5	4	2	0	10	7	7
ENSMUSG00000078160	123	44	2	10	85	48	66	4	0	0	52	2	0	104	32	148	0	0	177	0	27	11	1	3	7	4	13	0	6	2	4	0	9	7	1	0	2	2	0	0	2	3	0	0	19	8	9	16	4	2	4	1	0	7	7	2
ENSMUSG00000065999	9	4	0	0	4	12	7	0	0	0	5	0	0	8	5	24	0	0	22	0	4	7	0	2	0	0	2	0	3	0	0	0	1	0	1	0	0	0	0	0	0	0	0	0	9	0	2	2	0	0	0	0	0	1	0	0
ENSMUSG00000066000	0	1	0	0	5	2	8	0	0	0	0	0	0	7	0	0	0	0	3	0	0	0	0	0	1	0	0	0	0	0	0	0	0	0	0	2	0	0	0	0	0	0	0	0	0	0	1	0	0	3	1	0	0	0	0	0
ENSMUSG00000086130	0	0	0	0	0	0	0	0	0	0	0	0	0	0	0	0	0	0	0	0	0	0	0	0	0	0	0	0	0	0	0	0	0	0	0	0	0	0	0	0	0	0	0	0	0	0	0	0	0	0	0	0	0	0	0	0
ENSMUSG00000062518	0	0	0	1	0	0	0	0	0	0	0	0	0	3	0	0	0	0	2	0	0	0	0	1	0	0	0	0	1	0	0	0	0	0	0	0	0	0	0	0	0	0	0	0	0	0	0	0	0	0	0	0	0	0	0	0
ENSMUSG00000078495	127	66	0	5	95	61	38	2	2	0	31	4	0	129	50	188	0	0	202	2	40	26	5	26	37	3	14	2	19	2	3	0	3	3	6	4	2	3	3	2	0	0	0	0	4	0	7	6	14	6	14	6	0	15	6	8
ENSMUSG00000093594	0	0	0	0	0	1	2	0	0	0	0	0	0	1	0	0	0	0	3	0	0	0	0	0	0	0	0	0	0	0	0	0	0	0	0	0	0	0	0	0	0	0	0	0	0	0	0	0	0	0	0	0	0	0	0	0
ENSMUSG00000059423	3703	1480	8	86	2446	1752	1887	62	53	0	783	170	5	3534	1173	3560	2	12	4984	8	1030	588	53	992	775	221	285	41	404	127	50	12	168	100	415	89	58	39	69	86	89	36	39	27	337	57	178	171	155	82	179	34	0	251	116	127
ENSMUSG00000029022	1441	649	5	29	837	674	663	46	12	2	299	76	0	1361	496	1664	0	7	1841	1	389	204	26	578	349	70	128	25	202	81	18	20	52	31	189	39	28	25	37	46	45	10	12	8	83	29	89	64	63	35	99	7	0	127	56	69
ENSMUSG00000070583	22	17	0	0	22	9	13	0	0	0	2	1	0	17	4	11	0	0	27	0	4	3	0	10	4	0	0	0	0	0	0	0	2	0	2	0	0	0	0	1	0	0	0	0	3	2	1	0	0	0	0	0	0	1	4	1
ENSMUSG00000029020	1580	674	3	23	795	652	657	44	8	0	326	74	1	1301	488	1525	0	8	1868	7	353	189	23	450	353	88	155	17	192	60	34	23	89	45	150	30	26	22	57	49	51	30	27	10	111	22	94	56	75	40	80	22	1	177	93	65
ENSMUSG00000019055	55	24	0	2	10	19	13	0	0	3	12	7	0	64	10	86	0	6	96	0	9	6	0	195	204	7	19	2	44	5	7	4	8	10	30	7	19	5	4	11	10	2	2	0	17	2	23	32	0	0	0	3	0	7	5	4
ENSMUSG00000044496	1068	437	1	21	522	433	416	22	8	0	177	39	0	842	292	943	2	7	1209	4	188	128	18	313	218	46	90	8	95	42	17	7	37	12	91	23	15	12	22	25	18	6	8	2	65	23	59	57	18	22	34	10	1	65	50	30
ENSMUSG00000029019	2	0	0	0	0	0	0	0	0	0	1	0	0	0	0	0	0	0	3	0	0	0	0	0	0	0	0	0	0	0	0	0	0	0	0	0	0	0	0	0	0	0	0	0	0	0	0	0	0	0	0	0	0	0	0	0
ENSMUSG00000041616	17	9	0	2	18	8	17	2	0	0	7	0	0	35	11	55	0	0	33	0	7	3	0	9	24	1	8	0	1	0	0	0	1	3	7	0	2	0	2	2	0	1	0	0	4	0	1	1	0	2	0	2	0	4	0	2
ENSMUSG00000086806	26	12	0	4	24	24	23	0	0	0	9	0	0	22	15	28	0	0	15	1	2	2	0	13	8	5	6	0	5	1	3	0	2	1	10	0	0	0	0	5	0	2	0	0	1	0	6	3	1	3	1	2	0	1	2	0
ENSMUSG00000029016	1074	540	11	18	677	572	578	35	16	2	237	57	0	1048	420	1399	0	9	1297	5	221	186	28	501	366	106	154	18	209	52	29	13	41	26	189	31	34	26	39	56	61	26	13	13	100	25	117	70	60	61	79	21	0	127	64	40
ENSMUSG00000029009	2100	764	5	32	1023	766	799	23	9	0	275	62	2	1575	688	1841	0	7	2101	10	370	278	13	528	358	65	158	19	174	74	30	14	65	32	190	28	35	31	30	32	46	18	24	5	74	25	98	76	68	21	84	13	0	171	79	70
ENSMUSG00000078494	16	5	0	0	11	8	5	0	0	0	5	1	0	7	5	15	0	0	19	0	3	1	1	11	4	3	5	0	5	1	0	0	0	1	1	0	0	0	0	0	1	0	0	0	4	0	0	1	0	0	2	0	0	4	0	1
ENSMUSG00000029007	24	4	0	0	16	14	8	0	0	0	9	4	0	11	14	20	0	0	22	0	2	4	0	56	66	2	4	0	8	5	4	0	4	2	2	1	2	1	0	2	0	0	0	0	5	0	0	3	1	0	1	0	0	2	1	2
ENSMUSG00000029005	28	4	0	1	12	14	8	1	0	1	4	4	0	15	7	33	0	0	45	0	10	8	0	11	18	2	3	0	3	0	1	0	1	1	3	0	0	2	1	0	1	0	0	1	12	0	1	13	2	0	1	0	0	3	4	1
ENSMUSG00000029003	421	200	1	8	244	195	113	3	2	0	81	20	0	313	130	508	0	0	604	6	109	69	3	134	80	18	49	1	51	10	6	1	38	8	30	14	1	8	1	13	19	4	6	3	15	7	22	18	10	6	16	0	0	34	22	13
ENSMUSG00000055401	216	77	0	3	142	112	82	7	0	2	29	9	0	152	58	155	0	0	181	2	46	25	4	69	41	13	19	3	24	13	2	5	13	2	4	10	4	1	4	3	2	1	1	0	17	4	15	15	11	6	12	3	0	13	10	7
ENSMUSG00000029001	1931	709	5	43	863	726	564	31	24	0	353	93	0	1299	567	1918	0	4	2221	2	370	240	20	715	535	130	166	30	259	99	53	15	111	65	177	53	43	26	76	54	48	13	16	13	141	36	96	133	63	36	72	23	0	150	105	98
ENSMUSG00000041556	472	173	0	14	210	140	96	2	0	0	94	17	2	347	130	369	0	3	501	0	88	40	2	187	97	32	28	8	67	35	6	1	15	10	22	5	10	3	10	18	11	4	3	0	13	3	14	10	17	5	14	2	0	30	20	23
ENSMUSG00000041544	1208	327	5	1	206	153	87	4	1	3	52	8	0	1835	430	399	0	4	2457	30	332	123	54	132	67	19	35	5	40	32	4	5	145	40	1021	50	49	74	171	210	111	36	55	30	21	5	11	7	8	10	19	1	0	14	14	12
ENSMUSG00000087027	22	11	0	0	7	3	2	0	0	0	0	0	0	33	5	14	0	0	55	0	16	2	0	5	0	0	0	0	2	0	0	0	0	0	2	0	0	0	2	2	0	0	0	1	0	0	0	0	0	0	2	0	0	2	0	1
ENSMUSG00000086326	0	1	0	0	0	0	0	0	0	0	0	0	0	2	0	0	0	0	0	0	0	0	0	3	0	0	0	0	0	0	0	0	0	0	0	0	0	0	0	0	0	0	0	0	0	0	2	0	0	0	0	0	0	0	0	0
ENSMUSG00000047719	591	237	2	10	234	182	123	3	4	0	90	22	0	427	170	463	0	4	689	0	139	82	6	182	122	23	40	5	55	13	11	5	19	11	43	9	16	7	18	16	20	7	6	7	26	8	38	18	17	9	21	1	0	33	28	33
ENSMUSG00000028991	3486	1341	5	57	1803	1529	1382	105	26	2	650	165	2	3055	1164	3578	1	17	4311	13	828	467	56	1264	901	166	277	33	350	143	65	29	144	68	333	87	42	34	79	120	94	28	32	9	229	66	207	173	181	86	161	24	2	339	207	148
ENSMUSG00000028989	132	42	0	3	73	49	46	1	0	0	25	5	0	120	50	140	0	0	170	1	34	23	2	43	30	5	18	4	12	11	1	0	6	3	18	1	6	1	5	11	8	1	0	0	2	2	5	18	10	2	5	0	0	15	3	12
ENSMUSG00000017264	2470	896	2	38	1216	1031	1036	63	20	2	507	121	0	2153	828	2288	0	4	3376	13	618	360	61	723	524	135	186	45	326	93	35	29	109	54	255	46	52	25	83	81	69	26	28	13	176	29	157	77	114	62	150	23	2	209	87	114
ENSMUSG00000087217	12	11	0	0	10	11	10	0	1	0	1	1	0	17	12	19	0	0	13	0	1	3	0	4	1	1	4	0	1	1	0	0	4	5	3	0	0	0	0	0	0	0	0	0	1	0	3	4	0	1	0	0	0	2	0	0
ENSMUSG00000006442	628	182	0	7	314	269	190	6	5	2	103	22	3	453	180	575	2	7	757	10	98	81	13	197	143	35	47	3	65	12	7	7	26	38	75	7	7	13	28	34	10	3	14	3	23	4	21	28	20	15	34	7	0	42	40	31
ENSMUSG00000028979	459	192	2	5	262	200	184	10	7	0	63	23	0	362	142	460	0	0	487	1	97	60	5	156	77	16	31	1	41	18	2	2	22	20	65	21	8	5	16	16	17	13	1	1	34	6	27	24	14	11	20	0	0	29	10	18
ENSMUSG00000041459	4635	1683	14	62	2497	1939	1865	111	33	2	852	153	4	3484	1299	3641	4	13	5341	29	992	673	74	1211	830	213	291	28	513	161	78	38	188	116	402	83	45	46	124	134	85	42	44	31	269	60	237	225	203	107	225	23	0	283	165	131
ENSMUSG00000070577	7	4	0	0	7	2	6	0	0	0	1	0	0	4	3	11	0	0	17	0	1	2	0	5	4	0	1	0	2	1	0	0	1	0	2	0	1	0	0	0	0	0	0	0	0	0	0	0	0	0	0	0	0	1	0	4
ENSMUSG00000087273	0	0	0	0	0	0	0	0	0	0	0	0	0	0	0	0	0	0	0	0	0	0	0	0	0	0	0	0	0	0	0	0	0	0	0	0	0	0	0	0	0	0	0	0	0	0	0	0	0	0	0	0	0	0	0	0
ENSMUSG00000028977	377	405	4	16	539	357	414	9	4	0	126	83	0	730	346	1254	0	2	635	1	70	26	2	521	340	69	92	8	188	32	6	3	16	5	14	2	2	7	7	6	4	3	3	1	83	27	90	71	34	22	9	4	0	109	75	36
ENSMUSG00000086766	0	0	0	0	0	0	0	0	0	0	0	0	0	0	0	0	0	0	0	0	0	0	0	0	0	0	0	0	0	0	0	0	0	0	0	0	0	0	0	0	0	0	0	0	0	0	0	0	0	0	0	0	0	0	0	0
ENSMUSG00000086606	111	106	3	3	153	113	157	8	3	0	32	13	0	167	64	316	0	0	142	0	25	15	0	200	106	12	24	4	58	9	1	2	7	1	13	2	2	10	0	2	1	5	0	0	31	13	27	23	6	16	2	2	0	39	42	22
ENSMUSG00000086740	121	28	0	7	69	69	52	0	0	0	17	6	0	97	38	129	0	0	153	0	25	14	2	47	40	8	11	1	10	3	6	0	1	2	21	4	0	3	4	6	5	2	2	0	6	5	5	5	4	3	2	2	0	8	16	7
ENSMUSG00000028975	3715	1606	10	76	2134	1775	1664	101	51	3	865	189	2	3155	1250	4049	6	11	4727	13	896	489	54	1618	1205	271	420	51	621	167	81	37	181	115	357	110	57	58	134	120	88	48	34	21	326	65	240	206	199	102	209	20	0	389	220	194
ENSMUSG00000028974	1858	694	11	44	1073	946	885	40	27	1	393	117	4	1714	665	2041	4	8	2410	13	441	290	28	777	603	90	176	23	203	105	41	11	85	48	169	44	45	25	71	39	42	15	23	21	106	24	132	88	117	53	90	9	0	171	89	108
ENSMUSG00000028971	70	29	0	103	35	29	36	0	0	0	18	2	0	65	15	63	0	0	81	0	19	10	1	394	225	16	71	24	194	10	19	0	8	7	31	7	3	3	0	0	2	0	3	17	12	0	3	14	2	0	10	0	0	0	2	3
ENSMUSG00000073705	216	99	1	6	133	164	99	6	0	0	50	27	0	188	87	396	2	0	351	1	79	45	5	205	197	18	48	4	42	18	8	2	9	8	53	3	4	2	9	6	5	5	2	4	43	2	20	15	24	8	6	4	0	60	26	8
ENSMUSG00000028961	447	224	4	4	322	210	202	8	2	0	98	19	0	388	162	544	0	2	665	2	130	77	13	150	136	18	37	9	55	26	11	5	17	7	49	7	13	4	14	18	17	6	2	5	24	3	32	20	22	9	25	1	0	43	19	23
ENSMUSG00000063077	26113	11140	99	600	14133	12672	12340	748	253	21	5904	1281	13	27353	9429	30298	14	88	33477	168	6139	3658	543	6700	6094	1334	2011	341	2922	1040	454	163	1226	602	2574	664	450	324	799	951	869	315	291	146	1675	249	1205	941	1244	740	1412	257	9	2831	1285	1121
ENSMUSG00000028960	7406	3307	19	148	4410	3574	3739	218	55	12	1651	339	9	7016	2567	7887	1	21	9583	17	1726	1029	120	2176	1667	354	594	102	918	312	139	58	297	127	825	185	131	108	203	191	171	93	52	38	608	100	461	374	335	218	471	50	3	783	311	258
ENSMUSG00000085286	15	14	0	0	3	10	8	0	0	0	5	0	0	11	3	14	0	0	37	0	8	8	0	6	2	0	2	0	2	0	0	0	0	0	0	1	0	0	2	0	0	0	0	0	0	0	0	0	5	0	0	0	0	1	2	0
ENSMUSG00000085807	1	0	0	0	1	1	0	2	0	0	0	0	0	0	0	0	0	0	2	0	0	0	0	0	0	0	1	0	0	0	0	0	0	0	0	0	0	0	0	0	0	0	0	0	0	0	0	0	0	0	0	0	0	0	0	0
ENSMUSG00000085819	2183	886	3	57	1169	859	979	39	8	1	446	94	0	1804	668	2254	2	7	2546	12	414	258	22	759	505	134	189	20	284	95	39	23	73	27	226	38	25	26	58	81	42	29	23	3	167	25	114	103	90	51	81	13	2	122	72	81
ENSMUSG00000028996	11	5	0	0	9	7	5	0	0	0	4	0	0	6	5	13	0	0	17	0	6	1	0	2	1	1	2	0	1	0	0	0	0	0	2	1	0	0	0	0	1	0	0	0	0	0	2	1	0	0	0	0	0	0	1	1
ENSMUSG00000028992	363	137	0	2	180	167	155	4	3	0	65	20	2	350	129	376	0	4	576	0	109	57	6	126	117	13	13	5	36	17	3	4	6	7	26	5	8	4	15	6	7	1	0	3	27	4	7	13	3	4	11	2	0	42	28	21
ENSMUSG00000087198	24	8	0	0	7	13	10	0	0	0	4	0	0	16	3	16	0	1	47	0	10	0	0	2	7	1	0	0	3	3	0	0	0	0	2	0	0	0	0	0	0	0	0	0	0	0	0	2	0	0	0	0	0	0	1	0
ENSMUSG00000028990	1186	445	2	13	586	442	459	14	13	2	186	61	0	999	358	1075	0	2	1372	4	247	182	36	429	282	46	77	10	124	62	19	8	56	25	134	22	25	18	27	39	34	13	8	4	80	12	67	44	44	21	40	4	0	73	57	46
ENSMUSG00000028988	1372	907	11	56	851	903	787	46	4	2	388	101	5	1339	466	2136	0	8	2118	13	410	289	47	523	389	105	179	21	186	48	45	8	82	36	187	51	21	32	51	52	48	24	15	5	166	13	101	67	103	83	112	8	1	274	141	89
ENSMUSG00000086949	8	7	0	1	6	6	3	2	0	0	1	2	0	10	2	8	0	0	10	0	1	0	0	2	0	0	2	0	0	1	0	1	0	0	0	0	0	0	0	0	0	0	0	0	0	0	0	0	0	0	0	0	0	1	0	0
ENSMUSG00000039953	12502	5184	50	107	8321	6729	5932	249	100	9	2849	571	15	11828	4234	12974	7	31	15915	94	2602	1353	195	2579	1968	485	702	64	867	325	156	55	428	191	798	216	138	129	284	252	154	72	65	42	923	140	670	440	630	265	515	55	6	1088	481	408
ENSMUSG00000039936	861	478	4	35	620	572	545	28	10	3	248	62	3	770	318	1310	0	2	1067	4	242	124	12	213	118	109	127	10	155	59	17	8	72	27	97	34	21	10	23	35	43	10	7	1	77	18	110	54	73	25	31	7	2	140	60	48
ENSMUSG00000044700	1834	779	5	10	1367	1053	965	27	11	2	419	66	0	1514	560	1770	4	2	2365	13	406	267	15	551	406	86	155	15	141	68	26	15	118	43	213	36	30	17	65	46	58	21	12	7	141	22	93	73	122	33	75	6	0	197	92	79
ENSMUSG00000028982	1027	327	0	18	874	650	545	32	12	0	254	55	0	916	387	1075	1	4	1048	3	171	84	5	539	468	53	104	8	141	48	38	11	70	34	167	31	29	15	33	33	47	23	10	3	99	18	79	61	41	12	55	4	0	134	68	58
ENSMUSG00000085403	0	0	0	0	0	0	0	0	0	0	0	0	0	1	0	2	0	0	0	0	0	0	0	0	0	1	0	0	0	0	0	0	0	0	0	0	0	0	0	0	0	0	0	0	4	0	0	0	0	0	0	0	0	0	0	0
ENSMUSG00000085368	1	3	0	0	2	0	1	0	0	0	1	0	0	0	0	4	0	0	0	0	0	0	0	0	2	0	0	0	0	0	0	0	2	0	0	0	0	0	0	0	1	0	0	0	0	0	0	0	0	0	0	0	0	0	0	0
ENSMUSG00000084807	0	0	0	0	0	0	0	0	0	0	0	0	0	0	0	0	0	0	0	0	0	0	0	0	0	0	0	0	0	1	0	0	0	0	0	0	0	0	0	0	0	0	0	0	0	0	0	0	0	0	0	0	0	0	0	0
ENSMUSG00000039911	55	28	0	0	761	511	510	20	2	2	342	24	0	471	102	256	0	0	61	0	16	4	0	26	41	2	7	0	3	3	2	0	9	2	5	10	6	5	3	11	1	0	0	0	5	0	10	5	63	32	33	9	0	31	2	7
ENSMUSG00000086767	0	0	0	0	3	2	2	0	0	0	1	0	0	0	0	0	0	0	0	0	0	0	0	0	0	0	0	0	0	0	0	0	0	0	0	0	0	0	0	0	0	0	0	0	0	0	0	0	0	0	0	0	0	0	0	0
ENSMUSG00000028980	417	183	0	9	628	511	519	20	14	0	206	42	0	637	219	721	0	0	603	4	97	26	9	148	120	25	42	8	45	19	10	8	23	24	44	7	7	11	19	11	8	5	5	1	73	11	59	26	37	17	35	3	0	82	41	15
ENSMUSG00000086665	94	9	0	0	101	129	33	0	2	0	51	19	0	137	52	170	0	0	139	0	12	2	2	116	118	2	4	0	8	1	8	0	1	1	3	1	0	0	0	0	0	0	0	0	2	0	2	2	0	0	2	1	0	63	34	17
ENSMUSG00000047875	114	51	0	1	72	69	44	5	3	0	28	3	0	81	41	124	0	1	146	1	24	15	1	32	40	5	6	2	8	3	7	0	5	1	10	1	2	0	3	3	3	0	0	0	9	4	11	5	5	3	12	0	0	8	6	1
ENSMUSG00000087094	24	10	0	0	20	29	11	2	0	0	3	6	0	107	21	46	0	1	177	0	53	3	1	2	1	2	6	0	8	2	1	0	0	0	3	0	0	0	1	0	0	0	0	0	10	6	6	3	0	0	4	0	0	8	21	4
ENSMUSG00000028976	6	7	0	0	14	11	4	0	0	0	1	2	0	36	7	18	0	0	31	0	3	6	0	8	5	1	5	2	7	1	2	0	1	0	2	2	1	0	0	1	0	0	0	0	6	2	4	0	0	0	2	0	0	0	2	1
ENSMUSG00000062064	254	78	0	1	116	96	60	2	1	0	48	15	0	147	78	208	1	2	345	2	47	25	3	34	24	6	9	2	11	11	4	1	2	1	10	2	3	1	0	3	0	0	0	1	13	2	6	5	7	5	4	0	0	10	8	10
ENSMUSG00000028972	1	1	0	0	0	0	0	0	0	0	0	0	0	5	0	2	0	0	0	0	0	0	0	0	0	0	1	0	0	0	0	0	0	0	0	0	0	0	0	0	0	0	0	0	0	0	0	0	0	0	0	0	0	0	0	0
ENSMUSG00000063524	2866	1107	11	56	1594	1236	1373	44	17	0	537	110	1	3332	1241	3272	3	10	3468	16	648	316	55	916	710	139	148	25	240	65	42	24	108	66	227	37	43	18	75	48	58	32	7	5	147	18	116	114	138	46	113	22	0	184	107	96
ENSMUSG00000039852	38990	15206	159	802	22121	17707	17086	833	355	34	7878	1597	18	34119	12635	39500	36	143	49899	134	9653	5490	529	14082	11048	2575	3634	599	5518	1891	833	401	2229	1556	4413	1294	845	559	1122	1474	1394	667	513	192	2394	471	1924	1475	1496	867	1555	191	2	2771	1799	1417
ENSMUSG00000085213	286	79	0	6	188	130	132	11	2	0	40	16	0	272	99	330	0	0	399	0	102	49	4	117	78	14	19	5	29	17	5	8	19	7	28	10	5	7	7	17	5	2	2	0	17	5	19	10	14	4	10	0	2	23	12	17
ENSMUSG00000039838	1989	909	9	49	1287	1122	970	71	24	0	552	117	2	1770	596	2120	1	12	2140	11	416	205	37	804	653	144	200	38	307	105	37	16	105	41	262	56	40	36	59	56	50	26	17	18	167	50	145	99	86	74	125	19	0	254	117	108
ENSMUSG00000085869	2	0	0	0	0	1	1	0	0	0	0	0	0	0	0	1	0	0	3	0	0	0	0	0	0	0	0	0	0	0	0	0	0	0	0	0	0	0	0	0	0	0	0	0	1	0	0	0	0	0	0	0	0	0	0	0
ENSMUSG00000085097	0	1	0	0	1	0	0	0	0	0	0	0	0	0	0	0	0	0	0	0	0	0	0	0	1	0	0	0	0	0	0	0	0	0	2	0	0	0	2	0	0	0	0	0	0	0	0	0	0	0	0	0	0	0	0	0
ENSMUSG00000078492	32	10	0	0	28	10	12	0	0	0	9	0	0	28	13	26	0	0	32	0	12	4	0	7	7	0	0	0	0	0	0	0	0	0	4	0	2	0	2	1	0	0	0	0	5	0	1	0	0	0	3	0	0	2	1	0
ENSMUSG00000028967	1458	579	11	11	981	859	830	40	15	1	351	60	0	1543	596	1707	1	9	2201	13	398	235	32	386	310	56	68	20	197	41	25	19	81	33	452	32	22	22	81	45	28	41	17	31	101	9	68	72	64	30	74	11	0	106	61	50
ENSMUSG00000028964	913	362	0	17	588	385	412	15	8	0	192	34	1	773	238	817	3	1	1074	2	227	130	19	355	239	69	109	16	155	46	20	7	52	32	131	35	17	14	38	33	27	16	15	9	62	27	66	50	42	18	48	10	0	70	31	28
ENSMUSG00000028965	355	106	0	2	256	158	177	0	0	0	102	14	0	529	115	317	0	0	797	1	156	73	8	80	60	17	19	2	24	11	13	2	10	4	15	7	6	2	5	3	1	1	1	2	18	2	30	18	7	1	12	0	0	17	16	4
ENSMUSG00000014592	27287	10259	74	471	12163	12609	9697	464	221	18	5224	1767	13	20248	7156	35748	23	65	25301	52	4377	2516	204	14427	12827	1354	2506	293	3593	1300	675	364	1310	631	1448	506	348	223	441	640	552	205	166	116	2079	429	1762	1376	685	456	976	98	1	6529	2337	2019
ENSMUSG00000028963	21	4	0	2	20	12	5	0	0	0	6	0	0	10	9	16	0	0	17	0	5	6	1	0	0	0	0	0	0	0	0	0	0	0	1	0	0	0	0	0	0	0	0	2	0	0	2	4	0	0	0	0	0	0	0	0
ENSMUSG00000028957	0	0	0	0	0	0	0	0	0	0	0	0	0	0	0	0	0	0	0	0	0	0	0	0	0	0	0	0	0	0	0	0	0	0	0	0	0	0	0	0	0	0	0	0	0	0	0	0	0	0	0	0	0	0	0	0
ENSMUSG00000028955	0	0	0	0	0	0	0	0	0	0	0	0	0	0	0	0	0	0	0	0	0	0	0	0	0	0	0	0	0	0	0	0	0	0	0	0	0	0	0	0	0	0	0	0	0	0	0	0	0	0	0	0	0	0	0	0
ENSMUSG00000078491	4	0	0	0	10	2	2	0	0	0	0	0	0	3	0	9	0	0	4	0	0	0	0	1	0	0	0	0	0	2	0	0	0	0	1	0	0	2	0	2	0	0	0	0	0	0	0	0	0	0	0	0	0	0	0	0
ENSMUSG00000085593	87	35	0	0	25	49	24	0	0	0	18	7	0	42	16	98	0	0	79	0	11	10	0	65	48	5	0	0	10	1	0	0	3	0	5	2	0	0	1	2	0	0	0	0	5	0	3	5	2	0	0	0	0	29	9	7
ENSMUSG00000039768	3276	1206	11	40	1842	1463	1427	71	28	2	705	190	3	3063	1106	3697	2	12	4470	14	857	502	62	1439	1151	151	265	28	490	115	61	34	132	78	321	77	53	60	95	105	98	36	23	10	206	29	171	143	132	74	182	23	0	357	237	188
ENSMUSG00000039759	4134	1325	22	86	1943	1339	1619	86	37	5	826	150	0	2541	840	3041	2	13	2555	0	626	337	13	1693	1081	336	391	90	682	277	107	52	347	242	640	153	143	139	192	188	144	78	79	32	537	84	435	353	72	44	227	14	0	163	153	102
ENSMUSG00000047777	125	58	2	4	77	70	63	0	1	0	39	6	0	98	52	120	0	0	180	3	40	17	5	23	18	15	14	0	19	4	2	0	7	3	14	5	2	3	1	0	2	0	2	0	4	0	6	5	4	0	1	5	0	4	6	2
ENSMUSG00000073700	199	74	0	6	126	96	99	3	0	0	39	9	0	156	46	146	0	0	213	1	27	25	2	58	25	2	13	3	22	4	1	0	9	7	14	3	5	5	3	4	13	2	4	0	9	10	7	2	8	6	6	2	0	10	12	4
ENSMUSG00000028952	481	200	0	5	324	230	220	10	5	0	112	14	0	418	166	453	0	0	563	2	117	70	7	155	112	22	34	1	48	12	6	2	15	12	44	10	7	7	12	11	10	5	2	1	43	4	20	33	23	7	27	0	0	46	33	24
ENSMUSG00000028950	403	168	0	9	239	208	175	9	8	0	81	20	0	351	117	613	0	1	435	1	71	56	5	117	68	22	40	2	62	25	6	3	9	8	41	9	3	8	6	8	9	0	3	3	38	5	49	34	35	6	8	2	0	63	29	18
ENSMUSG00000028948	1333	423	2	12	687	606	536	22	10	2	269	58	0	1055	441	1193	2	2	1552	5	330	204	27	299	285	63	98	14	107	35	11	19	38	15	136	14	20	15	35	41	29	15	12	11	83	17	49	41	45	33	36	9	0	115	74	65
ENSMUSG00000039713	6236	2287	19	20	5020	4350	3713	145	67	2	1770	267	0	7050	2230	5507	1	27	8974	61	1444	810	153	606	568	100	232	31	245	85	22	16	135	110	282	95	116	30	55	98	85	34	22	14	199	34	179	116	279	104	139	25	3	590	209	183
ENSMUSG00000024793	638	301	4	4	404	337	306	18	2	1	180	27	0	749	197	534	0	2	677	9	124	74	8	28	12	7	10	2	12	5	5	0	8	12	19	10	13	9	3	6	9	1	0	0	9	2	12	4	19	8	10	5	0	58	16	9
ENSMUSG00000028943	271	72	1	1	32	27	31	0	0	0	15	0	0	78	48	95	0	0	251	0	27	20	0	13	13	8	5	1	9	3	0	0	1	1	2	5	5	1	4	0	2	3	0	1	4	4	4	3	2	1	2	0	0	4	5	10
ENSMUSG00000028940	0	0	0	0	0	0	0	0	0	0	0	0	0	0	0	0	0	0	0	0	0	0	0	0	0	0	0	0	0	0	0	0	0	0	0	0	0	0	0	0	0	0	0	0	0	0	0	0	0	0	0	0	0	0	0	0
ENSMUSG00000028937	2800	1389	4	71	1048	1002	1091	59	18	3	625	180	4	2397	858	3174	0	10	3177	19	586	396	65	1456	1255	224	389	50	518	180	92	59	170	94	259	125	69	35	88	136	152	47	36	5	283	51	226	174	143	70	154	26	0	478	218	181
ENSMUSG00000042804	1577	331	3	43	232	63	63	3	2	0	34	7	0	368	303	353	0	3	1202	4	116	43	11	71	41	19	75	8	23	8	8	5	16	12	10	17	4	3	6	5	37	5	6	6	30	10	38	35	3	4	10	0	0	11	2	6
ENSMUSG00000028946	22	5	0	0	0	1	0	0	0	0	0	0	0	2	2	3	0	0	7	0	1	0	0	30	11	0	2	0	2	0	0	1	0	0	2	0	0	0	0	0	0	0	0	0	0	0	0	0	0	0	0	0	0	0	0	0
ENSMUSG00000039662	417	154	0	2	220	166	176	7	7	2	65	22	0	311	95	291	0	0	471	2	79	68	10	133	74	32	27	8	28	18	4	6	18	9	34	7	2	3	14	4	9	0	2	3	30	4	34	28	11	6	23	0	0	19	11	10
ENSMUSG00000058498	1683	606	4	13	162	133	154	9	10	0	57	42	0	1490	580	1430	4	15	4166	4	959	425	12	598	196	52	67	13	167	21	5	14	8	11	356	14	3	8	56	63	34	2	7	2	31	7	25	13	11	5	24	0	0	89	156	96
ENSMUSG00000028936	1298	517	4	26	768	534	572	29	17	0	250	51	0	1038	380	1076	0	4	1540	10	282	165	21	292	221	79	91	14	105	36	20	9	91	37	120	23	24	22	41	25	38	11	9	9	72	21	73	56	57	23	51	7	0	84	61	38
ENSMUSG00000005045	9429	4651	26	204	4983	4732	4389	294	88	8	2113	498	4	7233	2757	11007	11	20	9632	41	1816	1330	199	3411	2229	591	984	166	1175	421	210	99	506	300	971	269	167	148	286	366	343	113	125	45	1028	231	868	593	602	319	611	50	2	920	545	355
ENSMUSG00000028931	2642	723	3	34	1719	1470	1339	53	13	0	581	134	3	2469	964	2685	0	6	3246	9	612	325	55	940	768	120	211	10	241	80	62	21	45	48	266	50	43	13	80	70	66	15	22	13	91	21	94	77	127	84	133	10	0	320	120	126
ENSMUSG00000090057	11	4	0	2	9	16	12	0	0	0	6	0	0	28	4	21	0	0	40	0	0	0	0	7	3	0	3	0	0	2	0	0	0	0	1	0	2	0	0	0	0	0	0	0	0	2	0	0	0	0	0	0	0	4	0	2
ENSMUSG00000039577	3450	1054	10	22	1820	1453	1288	71	25	0	618	132	0	2945	1157	3010	6	3	4549	21	735	468	65	476	429	97	152	26	164	59	27	10	75	30	195	33	36	6	47	64	71	32	8	14	140	35	83	74	124	71	129	20	3	406	139	142
ENSMUSG00000073699	0	0	0	0	0	0	0	0	0	0	0	0	0	0	0	0	0	0	0	0	0	0	0	0	0	0	0	0	0	0	0	0	0	0	0	0	0	0	0	0	0	0	0	0	0	0	0	0	0	0	0	0	0	0	0	0
ENSMUSG00000085648	0	0	0	0	0	0	0	0	0	0	0	0	0	2	0	0	0	0	1	0	0	0	0	0	0	0	0	0	0	0	0	0	0	0	0	0	0	0	0	0	0	0	0	0	0	0	0	0	0	0	0	0	0	0	0	0
ENSMUSG00000087454	0	0	0	0	0	0	0	0	0	0	0	0	0	0	0	0	0	0	0	0	0	0	0	0	0	0	0	0	0	0	0	0	0	0	0	0	0	0	0	0	0	0	0	0	0	0	0	0	0	0	0	0	0	0	0	0
ENSMUSG00000039546	3971	1930	12	8	838	1060	418	5	11	2	130	74	0	3218	895	2869	0	12	7111	40	1397	782	123	880	405	19	30	1	150	9	8	27	235	39	220	74	79	11	72	79	31	24	2	15	24	1	16	8	80	16	65	0	0	269	73	50
ENSMUSG00000085390	0	0	0	0	0	0	0	0	0	0	0	0	0	0	0	0	0	0	0	0	0	0	0	0	0	0	0	0	0	0	0	0	0	0	0	0	0	0	0	0	0	0	0	0	0	0	0	0	0	0	0	0	0	0	0	0
ENSMUSG00000086272	4	5	0	0	5	0	2	0	0	0	1	0	0	5	0	4	0	0	41	0	3	5	0	0	1	0	0	0	0	0	0	0	0	1	0	0	0	0	0	0	0	0	0	0	0	0	0	0	0	1	0	0	0	0	0	0
ENSMUSG00000047613	441	221	1	11	197	204	217	10	10	0	84	30	0	373	135	479	0	3	687	6	110	103	8	146	102	32	29	4	61	20	5	5	10	14	60	5	4	4	31	9	7	2	4	4	33	3	21	22	21	7	25	2	2	30	19	19
ENSMUSG00000029027	1688	651	9	33	876	664	676	27	8	0	344	62	0	1291	481	1636	0	4	2099	8	372	246	29	483	389	70	114	31	209	63	22	9	63	42	160	33	21	21	40	59	29	15	8	7	121	25	85	63	58	35	78	9	2	124	85	62
ENSMUSG00000039523	2236	954	2	15	1174	1022	948	65	17	8	400	86	0	1922	691	2414	1	10	3145	6	582	345	47	515	325	75	161	26	187	66	27	17	77	23	183	37	32	20	49	62	45	20	9	2	115	22	74	80	86	47	112	11	1	229	104	79
ENSMUSG00000029028	373	184	3	5	179	135	185	8	5	0	86	10	0	333	103	357	0	0	525	2	100	45	2	107	119	13	38	2	48	12	6	2	4	11	43	3	5	5	3	18	9	6	1	0	26	2	24	13	12	9	37	4	0	26	27	19
ENSMUSG00000078350	133	65	0	0	55	32	57	7	0	0	25	6	0	113	51	182	0	0	200	1	32	24	4	21	15	7	14	0	11	6	0	1	8	1	6	6	1	0	1	2	1	0	4	0	12	5	12	6	6	2	2	0	0	7	3	1
ENSMUSG00000039492	92	39	1	0	6	6	41	0	2	0	4	1	0	53	36	177	0	0	202	0	16	6	0	1	1	1	1	0	2	0	0	0	0	0	0	0	0	0	0	0	0	0	0	0	24	3	37	27	1	0	0	0	0	0	0	0
ENSMUSG00000029026	99	46	0	5	57	34	61	0	0	0	25	7	0	123	34	114	0	0	144	0	15	13	0	12	16	1	5	0	3	3	0	0	5	0	3	5	1	0	1	3	4	1	0	0	4	2	6	5	3	1	7	0	0	4	6	6
ENSMUSG00000087071	0	0	0	0	0	0	0	0	0	0	0	0	0	0	0	2	0	0	0	0	0	0	0	0	0	0	0	0	0	0	0	0	0	0	0	0	0	0	0	0	0	0	0	0	0	0	0	0	0	0	0	0	0	0	0	0
ENSMUSG00000029029	1067	418	6	18	559	429	462	19	17	0	179	48	0	870	294	1026	0	1	1182	4	263	167	12	268	201	56	69	13	78	38	9	4	37	20	86	22	8	12	23	25	26	9	5	3	81	9	69	37	31	26	39	2	0	76	38	33
ENSMUSG00000029030	555	227	0	12	413	301	377	16	5	0	102	14	0	458	172	506	0	6	600	5	105	105	11	146	90	22	36	6	70	16	9	6	31	12	47	20	12	7	6	22	14	11	7	4	56	7	36	26	24	11	18	2	0	20	10	13
ENSMUSG00000057751	31	13	0	2	11	20	28	3	5	0	6	2	0	41	6	29	0	0	34	0	5	2	0	11	3	0	7	2	11	1	0	0	3	5	17	2	2	2	22	14	0	2	6	0	5	0	1	1	3	6	4	0	0	2	0	0
ENSMUSG00000029032	20	8	0	0	6	5	4	2	0	0	1	0	0	10	4	19	0	0	17	0	4	1	0	7	10	0	3	0	2	2	0	0	0	1	0	1	0	0	0	0	1	0	0	0	1	0	2	0	0	3	3	0	0	2	1	0
ENSMUSG00000039410	38	10	0	1	40	22	37	0	0	0	10	4	0	47	18	36	0	0	52	2	7	1	0	17	33	6	17	1	25	8	4	0	0	1	15	0	0	1	3	2	1	0	0	0	3	0	0	5	0	2	6	0	0	8	0	2
ENSMUSG00000097871	0	0	0	0	0	0	0	0	0	0	0	0	0	0	0	2	0	0	0	0	0	0	0	0	0	0	0	0	0	0	0	0	0	0	0	0	0	0	0	0	0	0	0	0	0	0	0	0	0	0	0	0	0	1	0	0
ENSMUSG00000086565	0	0	0	0	0	0	0	0	0	0	0	0	0	0	0	0	0	0	0	0	0	0	0	0	0	0	0	0	0	0	0	0	0	0	0	0	0	0	0	0	0	0	0	0	0	0	0	0	0	0	0	0	0	0	0	0
ENSMUSG00000084987	0	0	0	0	0	0	0	0	0	0	0	0	0	0	0	0	0	0	0	0	0	0	0	0	0	0	0	0	0	0	0	0	0	0	0	0	0	0	0	0	0	0	0	0	0	0	0	0	0	0	0	0	0	0	0	0
ENSMUSG00000085069	0	4	0	0	4	0	3	0	0	0	2	0	0	2	0	1	0	0	3	0	0	0	0	0	0	0	0	0	0	0	0	0	0	0	0	0	0	0	1	0	0	0	0	0	0	0	0	0	0	0	0	0	0	0	0	0
ENSMUSG00000098424	0	0	0	0	0	0	0	0	0	0	0	0	0	0	0	0	0	0	0	0	0	0	0	0	0	0	0	0	0	0	0	0	0	0	0	0	0	0	0	0	0	0	0	0	0	0	0	0	0	0	0	0	0	0	0	0
ENSMUSG00000051276	0	0	0	0	0	0	0	0	0	0	0	0	0	0	0	0	0	0	0	0	0	0	0	0	0	0	0	0	0	0	0	0	0	0	0	0	0	0	0	0	0	0	0	0	0	0	0	0	0	0	0	0	0	0	0	0
ENSMUSG00000046637	33	23	0	1	59	49	32	0	1	0	14	3	0	53	7	33	0	0	73	0	16	10	1	16	12	2	3	0	8	0	5	0	2	3	7	4	1	2	0	0	0	0	0	0	8	2	5	7	5	0	2	0	0	6	2	0
ENSMUSG00000087437	36	16	0	18	17	33	17	0	0	0	7	0	0	61	3	25	0	0	47	0	10	3	0	23	18	0	14	0	8	2	16	0	2	0	2	3	0	2	2	0	0	0	0	0	2	0	0	4	0	2	0	0	0	6	0	0
ENSMUSG00000058183	157	63	1	2	7	4	8	1	0	0	1	0	0	43	17	52	0	2	101	0	12	14	3	7	2	0	8	0	8	2	2	0	5	2	2	0	0	4	0	2	0	2	0	0	4	0	1	0	0	0	2	0	0	1	1	2
ENSMUSG00000029059	406	131	4	9	117	116	87	4	6	0	48	12	0	183	84	302	0	0	448	2	84	44	10	85	48	19	34	4	47	3	13	2	8	11	31	9	10	7	12	7	5	1	0	0	9	7	13	6	7	2	10	4	0	17	13	9
ENSMUSG00000042333	1	0	0	0	1	0	1	0	0	0	1	0	0	0	0	1	0	0	0	0	0	0	0	1	0	0	0	0	0	0	0	0	1	0	0	0	0	0	1	0	0	0	0	0	0	0	0	0	0	0	0	0	0	0	0	2
ENSMUSG00000048001	138	58	0	0	13	37	20	1	0	0	14	6	0	94	24	147	0	0	226	3	69	17	6	29	40	0	14	2	21	3	3	0	3	1	18	4	3	0	3	5	3	0	0	1	4	0	5	0	4	3	4	0	0	2	9	4
ENSMUSG00000029056	1040	463	1	10	497	404	434	26	10	1	196	47	0	878	249	1010	1	1	1363	2	280	178	29	371	306	58	89	16	130	48	24	9	71	33	103	20	15	15	37	37	17	13	12	11	80	26	59	45	49	26	43	17	0	129	58	63
ENSMUSG00000029055	3159	1221	15	4	179	180	171	4	2	0	85	11	0	1132	381	757	1	2	1971	8	328	367	22	2151	2041	40	430	13	304	69	113	21	16	25	410	19	33	17	73	2	6	9	1	33	137	22	63	73	8	1	5	2	0	31	21	3
ENSMUSG00000073686	27	3	1	0	0	0	2	0	0	0	0	0	0	4	2	5	0	0	3	0	2	4	0	8	4	0	1	0	1	0	0	0	0	0	0	0	0	0	0	0	0	0	0	0	0	1	0	0	0	0	0	0	0	0	0	0
ENSMUSG00000029047	667	260	1	9	334	303	289	14	5	0	119	29	0	529	227	652	3	0	792	0	145	78	8	196	175	36	64	6	69	20	12	9	41	17	63	13	14	22	22	19	13	9	4	1	46	17	43	18	23	9	31	8	5	51	26	35
ENSMUSG00000029048	947	350	1	19	590	457	472	19	7	0	210	35	1	726	232	778	2	0	1044	2	213	127	24	299	206	50	95	16	146	29	8	4	44	29	140	29	25	6	27	26	26	15	5	1	93	17	65	39	60	22	49	9	1	71	41	25
ENSMUSG00000029049	3310	1487	10	37	2061	1844	1645	85	31	0	681	170	4	3326	1102	3493	4	20	5355	32	1008	666	78	758	593	158	289	40	353	132	30	24	147	47	315	78	56	29	110	90	89	35	20	24	299	62	209	175	151	83	139	16	0	327	214	190
ENSMUSG00000029050	2399	1223	12	56	1776	1624	1740	128	19	12	566	157	2	3000	997	3294	0	7	3578	20	705	368	64	1007	792	202	379	64	621	329	57	51	135	62	383	62	77	25	94	120	98	47	28	32	191	28	136	81	207	145	209	12	2	477	160	124
ENSMUSG00000073684	574	289	4	11	324	239	278	15	0	0	114	23	0	527	186	684	0	1	736	0	123	90	13	185	111	35	54	10	80	31	18	5	39	13	62	18	14	9	27	27	3	9	8	8	48	5	33	23	23	21	29	1	0	45	23	18
ENSMUSG00000029053	9198	3699	31	114	5696	4552	4857	307	56	14	2197	412	7	8193	3351	10606	8	31	10974	34	1979	1172	181	2624	2139	332	622	94	931	321	126	68	296	169	804	132	101	98	218	185	138	66	56	29	602	95	534	386	546	349	765	58	0	1068	441	363
ENSMUSG00000098729	1465	569	6	15	845	659	699	39	5	3	308	72	0	1291	531	1559	6	3	1842	11	344	171	17	419	285	63	105	13	114	57	30	15	37	15	117	12	16	13	14	33	20	9	7	5	95	15	76	75	74	52	100	6	0	104	67	65
ENSMUSG00000029054	4262	1321	15	17	2548	1633	1398	15	3	1	427	93	2	2931	1170	2417	2	15	7363	72	1651	626	136	3276	1992	80	346	6	318	99	188	80	51	57	848	10	51	9	119	57	11	17	2	51	84	16	139	61	140	49	94	6	0	140	174	89
ENSMUSG00000078490	2164	1105	13	15	812	715	649	38	16	0	187	63	0	1827	701	1887	3	14	3627	14	901	441	48	666	570	29	136	13	69	32	28	12	27	8	325	7	11	7	44	17	9	2	3	6	49	11	70	23	81	40	78	6	0	171	86	78
ENSMUSG00000023153	8	4	0	0	3	1	7	0	2	0	3	0	0	17	5	17	0	0	15	0	8	0	0	4	5	0	0	0	0	0	0	0	0	0	0	0	0	0	0	0	0	0	0	0	2	0	0	0	0	0	0	0	0	0	3	0
ENSMUSG00000029064	12107	5180	60	267	6877	5382	5539	273	129	6	2253	502	8	10180	4089	12271	9	41	14481	99	2873	1756	243	2987	2057	637	975	140	1368	473	161	90	470	287	1331	299	165	176	359	400	369	150	131	62	733	115	599	536	658	298	583	120	2	918	495	433
ENSMUSG00000029063	2136	879	9	46	1255	1032	958	43	22	3	478	108	0	1967	782	2372	2	7	2836	21	534	324	46	739	605	94	199	24	233	112	40	10	119	51	306	51	19	16	47	43	71	31	13	17	169	29	142	84	105	65	144	15	0	239	125	112
ENSMUSG00000042202	3153	1178	22	67	1614	1295	1206	50	36	2	646	127	0	2377	969	3146	6	6	3744	25	684	435	45	872	579	149	253	48	376	120	53	17	109	64	260	34	46	19	69	63	68	29	22	11	218	39	140	99	116	65	127	13	0	243	169	168
ENSMUSG00000073682	5471	2065	11	96	2897	2175	2026	103	47	2	1030	247	2	4311	1576	4710	7	26	6880	35	1217	710	98	1416	994	225	336	47	645	182	96	23	211	134	463	119	64	85	162	121	131	55	45	36	292	58	277	252	159	95	185	31	1	320	196	168
ENSMUSG00000085063	0	0	0	0	0	0	0	0	0	0	0	0	0	0	0	0	0	0	0	0	0	0	0	0	0	0	0	0	0	0	0	0	0	0	0	0	0	0	0	0	0	0	0	0	0	0	0	0	0	0	0	0	0	0	0	0
ENSMUSG00000029062	6734	2361	19	110	3623	2779	2683	103	77	3	1329	260	0	6050	2085	6775	1	25	9346	49	1673	912	126	2184	1481	257	423	63	725	217	86	40	215	134	691	93	94	79	161	172	149	90	60	15	387	77	347	269	228	150	271	41	2	499	320	265
ENSMUSG00000029061	159	61	0	2	96	96	94	0	3	0	27	6	0	158	56	118	0	2	152	1	35	15	2	17	18	5	9	0	6	7	2	2	4	4	28	3	12	2	15	2	0	2	0	0	8	2	4	10	5	5	1	1	0	12	4	4
ENSMUSG00000029060	3189	1442	12	40	1539	1360	1248	41	30	1	561	139	0	2590	993	3216	0	7	4145	3	805	473	48	719	522	175	277	27	298	115	60	12	140	78	302	65	60	32	96	94	104	36	19	19	224	42	174	151	137	62	152	24	3	221	160	116
ENSMUSG00000074738	514	228	1	9	270	250	164	10	4	0	112	17	0	397	164	535	0	3	466	2	74	57	4	259	203	24	60	6	72	43	14	5	31	15	53	11	12	3	22	11	12	5	5	0	32	7	47	19	23	10	19	1	0	38	23	29
ENSMUSG00000029038	3097	1127	20	50	1569	1270	1158	70	24	0	525	108	3	2914	955	2764	1	19	3785	11	770	476	68	747	505	150	208	32	287	106	51	20	96	56	296	75	59	34	87	83	75	27	21	18	205	32	131	103	126	62	135	22	0	189	108	87
ENSMUSG00000096221	71	37	2	2	47	42	42	5	0	0	16	2	0	55	12	93	0	0	81	0	13	14	0	29	19	9	9	2	22	3	6	0	2	6	13	7	0	2	2	4	2	2	2	2	8	0	8	4	4	4	9	0	0	6	2	1
ENSMUSG00000084845	1496	513	7	22	1055	668	833	50	10	0	318	60	0	1336	407	1293	0	11	1854	16	342	218	33	354	239	80	116	8	139	66	13	11	63	37	137	50	24	20	54	38	35	22	14	6	153	28	104	79	88	47	101	9	2	80	60	40
ENSMUSG00000029036	2753	1289	13	64	1613	1306	1159	71	20	4	609	152	0	2629	1026	3316	7	16	3850	25	691	401	80	1591	1152	158	312	31	439	104	87	42	172	87	392	69	67	38	108	159	85	64	34	20	265	57	154	131	131	66	158	21	0	351	182	144
ENSMUSG00000054514	79	32	0	3	123	88	88	7	2	0	37	7	0	136	38	111	0	1	105	0	32	26	5	50	23	6	21	2	23	5	0	3	3	1	17	3	1	6	4	2	7	1	4	0	28	3	22	11	0	3	10	0	0	20	8	12
ENSMUSG00000042116	236	61	4	6	73	87	64	6	2	1	35	15	0	274	82	243	0	2	449	2	92	51	8	77	21	23	17	1	25	6	1	0	11	12	19	11	2	6	8	1	3	6	3	0	10	3	8	5	8	1	7	0	0	11	10	4
ENSMUSG00000097728	21	11	0	0	3	1	5	0	0	0	2	0	0	31	5	25	0	0	32	0	18	8	0	5	1	2	3	0	6	1	0	0	0	1	3	2	0	0	0	0	3	1	0	0	1	0	2	2	0	0	1	0	0	0	0	0
ENSMUSG00000073680	46	16	0	1	16	28	18	0	0	0	15	4	0	48	17	52	0	0	53	0	12	4	0	11	4	3	9	0	8	6	2	0	3	3	3	2	2	0	1	7	4	0	0	0	5	0	3	4	0	1	7	1	0	4	0	1
ENSMUSG00000078487	11	7	0	0	8	11	4	0	0	0	1	0	0	5	3	18	0	0	9	0	4	0	0	2	2	1	1	0	0	0	0	0	0	0	1	0	0	0	0	0	1	0	0	0	0	0	2	0	0	0	0	0	0	1	0	0
ENSMUSG00000029066	674	223	2	11	392	340	248	14	10	0	130	31	0	533	241	663	0	4	816	4	151	106	10	186	168	30	71	3	89	23	8	9	42	23	87	9	16	11	29	22	20	8	3	1	48	5	33	35	26	11	36	5	0	61	33	20
ENSMUSG00000029068	7688	3201	28	140	4635	3602	3894	240	105	10	1694	350	3	7246	2409	7619	4	27	10298	55	2072	1308	170	2617	1617	383	611	103	935	290	119	44	388	232	968	248	154	117	304	265	181	124	65	31	478	95	422	296	403	193	455	67	8	568	300	228
ENSMUSG00000065990	442	142	0	11	188	154	189	9	2	0	82	8	2	262	94	307	0	0	471	3	102	57	4	138	82	23	62	2	38	16	12	3	29	12	40	7	10	3	8	8	7	4	4	2	33	7	24	17	13	6	16	0	0	28	30	22
ENSMUSG00000073679	0	0	0	0	0	0	0	0	0	0	0	0	0	0	0	0	0	0	0	0	0	0	0	0	0	0	0	0	0	0	0	0	0	0	0	0	0	0	0	0	0	0	0	0	0	0	0	0	0	0	0	0	0	0	0	0
ENSMUSG00000029070	56	49	0	1	21	25	34	0	0	0	11	0	0	51	25	47	0	0	59	0	9	5	0	14	14	10	6	1	12	0	0	0	3	3	6	4	0	2	0	2	5	4	1	0	0	0	3	0	4	0	5	0	0	15	6	6
ENSMUSG00000029071	3633	1769	20	83	2143	2001	1657	100	34	4	908	165	1	3541	1437	4527	5	4	5209	36	900	563	77	1335	1000	258	414	47	554	224	84	30	199	120	422	119	89	72	119	131	142	46	39	13	261	33	173	156	216	113	208	37	6	354	205	191
ENSMUSG00000029072	7	1	0	0	2	2	10	0	0	0	1	0	0	4	2	13	0	0	11	0	0	1	0	1	2	0	0	0	0	0	0	0	0	0	2	0	0	0	0	0	0	0	0	2	0	0	0	0	3	0	2	0	0	0	0	0
ENSMUSG00000029073	142	53	0	1	63	66	66	6	0	0	36	0	0	136	33	136	0	0	180	0	42	22	3	56	58	12	20	0	22	6	4	1	7	3	32	14	2	4	4	20	8	2	2	1	5	0	3	2	4	2	7	0	0	6	6	5
ENSMUSG00000029034	1351	626	9	25	761	687	701	43	15	3	318	69	0	1307	545	1496	2	8	1773	6	358	163	19	376	302	83	132	17	153	60	8	6	42	40	115	38	19	21	20	41	24	27	19	5	118	23	53	54	74	47	74	5	0	155	76	62
ENSMUSG00000051557	1371	511	3	15	736	643	564	32	11	0	284	78	1	1217	410	1454	3	1	1756	13	286	158	23	519	365	89	102	12	188	53	24	8	50	26	101	17	16	12	32	31	34	5	17	8	95	19	65	73	61	20	71	1	0	94	52	58
ENSMUSG00000029033	1509	813	8	45	930	895	838	47	19	0	329	61	0	1390	530	1862	0	7	1808	15	312	224	30	329	216	71	81	9	127	51	9	4	60	18	68	24	19	20	34	47	26	18	8	4	90	16	87	38	110	58	64	9	0	141	69	32
ENSMUSG00000023286	4526	2274	10	76	2116	1884	1801	113	40	4	806	161	3	3732	1435	4656	5	8	5510	15	1068	679	69	1424	1076	240	345	37	453	173	70	35	216	95	349	96	67	47	118	107	104	60	39	18	275	55	215	189	189	81	230	29	6	366	187	153
ENSMUSG00000023571	753	374	3	9	491	364	339	17	1	1	161	29	2	705	262	817	2	1	1360	2	274	174	8	93	58	27	58	4	27	20	1	0	34	14	30	8	12	4	11	17	8	1	9	1	28	4	36	30	51	15	31	2	0	63	18	31
ENSMUSG00000050796	196	77	0	1	115	127	109	3	2	0	61	6	0	177	52	197	0	2	229	0	38	25	4	64	33	10	21	5	24	4	3	1	12	5	21	5	8	0	7	8	3	3	1	3	16	15	25	17	10	10	5	0	0	18	6	9
ENSMUSG00000029076	2713	1129	9	16	1706	1166	1284	64	27	5	596	112	7	2425	861	2410	0	8	3799	19	750	430	65	612	455	140	197	34	308	136	49	23	98	38	262	55	38	49	115	75	74	34	22	13	202	33	120	124	152	43	113	6	0	192	129	112
ENSMUSG00000029075	69	28	0	0	35	44	25	0	2	0	15	2	0	72	23	82	0	0	74	0	19	26	0	9	10	2	0	0	1	0	0	0	1	2	8	1	0	0	1	3	0	0	0	1	6	0	2	4	5	0	3	0	0	4	11	4
ENSMUSG00000087381	853	356	1	13	605	410	443	24	11	0	231	41	0	667	226	744	0	0	953	0	166	112	6	242	138	66	89	10	96	12	18	5	39	24	54	17	15	6	21	18	34	10	9	7	89	15	70	52	41	30	55	3	0	20	36	13
ENSMUSG00000041954	50	11	0	0	30	20	33	2	0	0	15	2	0	25	12	38	0	0	59	0	8	3	0	22	5	0	3	0	11	0	0	0	0	4	8	0	1	0	2	2	1	0	0	0	4	1	5	0	5	0	2	0	0	0	1	0
ENSMUSG00000029074	9	3	0	0	11	4	7	0	0	0	1	0	0	8	1	12	0	0	14	0	2	0	3	3	6	0	1	0	5	1	0	0	0	0	1	0	0	0	0	0	0	0	0	0	2	0	1	2	1	0	1	0	0	1	1	0
ENSMUSG00000059939	2049	834	5	17	1399	976	1095	42	13	2	386	116	0	2250	718	2065	0	12	3151	10	649	407	58	520	322	87	132	23	166	61	28	8	69	37	176	26	21	22	48	51	29	12	11	5	151	17	98	89	98	56	82	4	0	161	93	109
ENSMUSG00000110404	38	15	0	1	29	32	22	0	0	0	12	1	0	48	28	65	0	0	43	0	9	10	0	11	16	3	0	0	2	1	3	2	0	0	7	2	0	0	0	0	0	0	0	0	2	1	10	2	3	3	5	0	0	11	4	0
ENSMUSG00000041936	4327	1830	21	44	2023	1437	1354	49	21	0	609	128	2	3647	1382	3665	1	16	6102	18	1205	740	76	891	684	233	372	64	374	129	61	22	202	94	312	91	73	43	108	135	108	33	50	20	236	39	165	146	156	61	138	8	0	337	155	138
ENSMUSG00000035692	53	27	0	0	47	29	25	0	0	0	9	3	0	51	15	65	0	1	86	0	23	9	0	36	3	0	6	2	5	0	0	0	4	0	5	0	0	0	1	2	0	2	0	2	4	0	4	0	3	1	1	0	0	4	2	0
ENSMUSG00000078349	41	3	0	1	14	18	4	0	0	0	2	1	0	23	7	17	0	0	39	0	5	6	0	46	24	0	2	1	1	2	2	0	2	2	2	2	1	1	0	2	1	0	0	0	1	2	0	2	4	0	0	0	0	4	2	1
ENSMUSG00000078486	9	6	0	0	4	5	2	0	2	0	0	0	0	6	4	17	0	0	24	0	4	0	0	7	4	3	1	0	0	0	0	0	3	0	0	0	0	0	2	0	2	0	0	0	1	0	0	0	1	0	0	0	0	0	0	0
ENSMUSG00000078485	2023	815	6	31	994	770	756	48	9	3	319	65	0	1877	656	1785	4	12	2554	11	511	351	27	564	473	102	164	33	246	90	39	18	91	41	233	42	40	11	63	66	51	27	14	14	151	46	101	90	88	39	118	5	2	167	98	57
ENSMUSG00000095567	1361	640	6	42	944	772	785	45	8	0	333	61	0	1425	558	1644	1	4	2068	7	388	192	41	510	410	82	144	13	216	61	29	11	75	49	168	32	21	9	34	40	53	15	16	12	109	26	100	51	69	49	93	11	0	140	74	58
ENSMUSG00000096351	75	22	2	0	28	23	36	1	2	0	11	9	0	67	10	109	0	0	83	4	18	20	1	33	21	41	17	2	26	15	9	0	7	2	20	0	0	3	4	6	8	0	0	0	3	2	2	15	2	0	1	0	0	5	6	6
ENSMUSG00000111895	5	0	0	0	0	2	0	0	0	0	0	0	0	1	2	2	0	0	0	0	0	0	0	4	1	0	0	0	0	2	0	0	0	0	1	0	0	0	0	0	0	0	0	0	0	0	0	0	0	0	0	0	0	2	0	1
ENSMUSG00000096042	0	0	0	0	0	0	0	0	0	0	0	0	0	0	0	0	0	0	0	0	0	0	0	0	0	0	0	0	0	0	0	0	0	0	0	0	0	0	0	0	0	0	0	0	0	0	0	0	0	0	0	0	0	0	0	0
ENSMUSG00000106658	8	0	0	0	0	4	5	1	0	0	5	0	0	14	1	9	0	0	13	0	5	3	0	0	0	2	0	0	0	0	0	0	0	0	0	0	0	0	0	0	0	0	0	0	2	0	0	1	0	0	1	0	0	4	0	0
ENSMUSG00000040274	1194	337	2	1	153	167	397	13	9	0	275	42	0	1788	286	743	0	5	1626	0	381	188	9	267	46	35	34	2	60	27	1	2	10	2	14	2	3	3	6	2	3	0	1	0	16	2	5	3	12	17	49	2	0	90	68	40
ENSMUSG00000106588	121	48	0	0	34	19	50	0	0	0	22	2	0	119	27	94	0	0	148	1	40	9	3	21	9	2	4	0	5	4	1	0	0	1	5	1	0	0	0	1	0	0	0	0	4	2	4	1	2	1	4	4	0	20	2	3
ENSMUSG00000105534	2	0	0	0	0	2	0	0	0	0	2	0	0	4	0	0	0	0	4	0	0	1	1	0	0	0	0	0	0	0	0	0	0	0	0	0	0	0	0	0	0	0	0	0	0	0	0	0	0	0	0	0	0	0	0	0
ENSMUSG00000058503	4507	1699	23	60	2300	1715	1880	91	53	2	793	195	0	3506	1170	3597	5	6	5073	12	895	572	64	1274	813	223	291	33	427	158	80	29	222	122	437	118	73	61	166	142	118	63	57	17	295	57	237	221	165	61	179	16	1	266	154	127
ENSMUSG00000008307	1073	366	0	16	529	386	462	24	7	1	166	37	2	826	249	886	0	1	1142	2	214	149	28	293	190	44	60	11	147	39	19	7	44	31	86	17	13	19	38	45	9	15	8	6	86	15	61	51	48	21	47	3	0	82	31	40
ENSMUSG00000040302	1205	425	2	23	593	479	526	17	14	0	228	43	0	880	338	931	2	4	1385	4	224	144	18	275	202	54	82	9	107	41	14	8	43	39	147	24	18	20	48	21	16	12	9	6	75	14	68	45	37	36	46	4	0	71	34	22
ENSMUSG00000104891	157	76	0	2	83	79	92	0	2	0	35	10	0	116	35	115	0	0	124	2	34	12	4	53	35	5	11	2	23	6	6	2	7	2	17	6	8	7	12	5	2	0	3	1	15	3	15	5	8	3	12	1	0	12	10	4
ENSMUSG00000005907	3123	1230	14	29	1986	1671	1589	79	27	1	619	141	0	2997	1022	3124	0	16	4200	17	771	410	60	1181	774	140	284	34	328	108	53	8	143	76	385	58	46	31	106	102	112	26	31	20	237	32	176	124	140	82	159	12	0	298	124	117
ENSMUSG00000105130	2	0	0	0	1	2	1	0	0	0	2	0	0	1	0	2	0	0	3	0	0	0	0	1	0	0	0	0	0	0	0	0	0	0	0	0	0	0	0	0	0	0	0	0	0	0	0	0	0	0	0	0	0	0	0	0
ENSMUSG00000104950	26	19	0	0	15	14	14	0	0	0	4	1	0	24	9	16	0	0	33	0	5	1	0	8	7	1	2	0	2	0	0	0	1	2	6	0	0	0	2	2	2	2	0	0	0	0	2	0	2	2	2	0	0	1	1	0
ENSMUSG00000007415	2581	1120	7	54	1337	1119	1021	53	18	1	489	106	0	2206	777	2286	1	6	3272	11	580	471	32	648	464	152	186	33	265	95	34	14	91	62	210	58	36	30	78	66	67	26	26	10	151	38	100	87	119	59	104	5	0	171	78	71
ENSMUSG00000014529	11	6	0	0	5	7	5	0	0	0	4	1	0	11	5	10	0	0	22	0	4	0	0	4	3	0	0	0	3	0	0	0	0	1	0	0	0	0	1	0	1	0	0	0	1	0	0	2	0	1	1	0	0	0	0	0
ENSMUSG00000040351	6318	2748	26	94	3304	2921	2649	172	68	7	1170	323	3	5673	2369	7080	1	26	8844	37	1541	956	113	2646	2019	445	740	108	985	382	147	65	324	177	831	167	85	84	229	244	221	73	93	56	460	71	359	335	331	147	387	35	6	595	381	296
ENSMUSG00000000600	17103	6122	75	198	10334	7464	7727	356	128	9	3333	678	4	15245	5536	15742	8	74	22474	52	4319	2523	235	4954	3588	678	1154	158	1717	611	213	86	605	360	1611	329	192	172	498	447	353	172	140	128	936	192	755	631	654	382	637	88	8	1194	707	584
ENSMUSG00000040367	364	101	3	13	199	149	119	0	3	0	93	17	0	255	102	351	0	1	559	0	84	56	4	154	92	20	48	3	57	5	3	4	15	14	49	7	3	3	21	11	7	2	4	3	16	4	9	11	7	3	12	1	0	26	23	7
ENSMUSG00000040429	376	148	4	10	247	170	162	8	2	0	89	19	0	316	120	301	0	0	519	3	95	69	7	116	87	21	33	4	49	25	3	5	19	11	61	7	3	12	19	6	6	7	2	1	25	6	21	20	14	6	17	0	0	15	19	9
ENSMUSG00000040407	7618	3288	18	246	4947	3720	3859	201	91	3	1792	378	7	5712	2345	8221	0	24	10595	45	2078	1228	113	3883	2905	770	1167	143	1552	630	215	67	669	321	975	397	237	209	326	314	300	153	102	78	602	114	472	444	445	297	640	80	4	845	437	400
ENSMUSG00000001467	1313	575	2	53	836	660	680	53	51	5	267	53	0	1387	333	1529	0	4	1333	7	255	175	19	451	254	75	112	20	182	65	36	16	77	41	167	40	25	35	32	46	33	18	18	21	156	35	156	145	102	55	154	32	2	105	37	39
ENSMUSG00000053178	419	149	0	2	210	184	194	10	2	0	87	11	0	369	162	282	0	0	610	1	112	119	5	72	69	13	26	3	38	7	4	1	17	15	44	10	6	2	9	10	9	8	2	1	22	1	10	16	13	15	11	2	0	20	3	10
ENSMUSG00000044674	6	0	0	0	2	2	6	0	0	0	1	0	0	15	5	3	0	0	32	0	10	5	0	8	2	2	2	0	8	0	0	0	18	2	1	0	1	3	5	0	2	4	1	0	0	0	0	0	0	0	0	0	0	2	2	0
ENSMUSG00000105560	173	77	4	0	13	21	32	0	2	0	10	2	0	162	42	106	0	2	388	3	124	81	4	5	1	3	1	0	2	0	0	0	0	1	4	1	0	0	0	4	0	0	0	0	5	0	3	3	3	2	0	0	0	11	12	6
ENSMUSG00000028926	30920	15757	151	285	3845	4620	9174	659	336	20	3183	695	32	30020	8712	42500	24	104	53234	171	12662	8562	738	2401	1895	1199	1715	280	2465	908	101	103	1247	430	1855	678	322	407	483	472	1216	262	359	111	2062	312	1419	1153	786	627	792	221	8	1973	1014	814
ENSMUSG00000079666	167	56	3	0	47	55	71	2	1	0	30	6	1	110	49	81	0	2	264	0	43	14	0	13	19	1	12	0	13	5	0	2	1	0	1	0	0	0	0	1	4	0	0	0	5	0	3	11	4	0	7	0	0	11	5	2
ENSMUSG00000046798	1151	359	6	20	826	549	537	23	13	2	208	56	0	1033	350	786	0	1	1390	7	289	184	21	328	175	38	55	12	120	34	9	1	55	38	89	31	10	14	18	28	32	15	17	1	55	10	52	41	46	13	37	6	0	56	36	46
ENSMUSG00000040464	554	186	5	11	267	211	217	6	1	0	109	25	0	454	142	472	0	0	703	4	132	85	7	126	98	28	32	15	52	9	9	4	12	9	67	16	3	1	10	18	15	5	0	1	33	6	21	23	18	4	27	4	0	24	18	19
ENSMUSG00000073234	4	2	0	0	11	1	0	0	0	0	3	2	0	12	1	2	0	0	5	0	0	1	0	0	1	0	0	0	0	1	0	0	0	0	0	0	0	0	0	2	0	0	0	0	0	0	0	0	0	0	0	0	0	0	1	0
ENSMUSG00000040473	2496	919	7	33	1459	975	1223	80	20	0	368	86	0	3282	1082	1856	4	2	3990	12	747	459	66	693	612	133	184	50	294	66	63	18	135	63	139	79	61	36	77	61	65	39	12	5	119	20	106	68	95	76	111	10	0	153	51	60
ENSMUSG00000015653	443	94	1	10	214	102	111	4	0	0	34	11	0	745	270	159	0	2	805	0	141	77	3	481	349	37	45	9	103	40	27	11	47	29	33	33	21	11	19	16	35	8	14	5	14	4	34	32	9	3	9	0	0	16	3	5
ENSMUSG00000015652	16	1	0	0	8	1	2	0	0	0	5	0	0	17	5	8	0	0	24	0	4	1	0	3	6	0	0	0	1	0	0	1	0	1	0	0	1	0	2	0	0	0	1	0	0	0	0	0	0	0	0	0	0	4	0	2
ENSMUSG00000097554	18	9	0	0	24	7	10	0	0	0	7	0	0	27	5	31	0	0	26	0	4	5	0	11	8	0	1	0	3	1	0	0	0	0	0	0	0	0	0	0	2	2	0	0	1	1	1	0	2	0	1	0	0	5	1	0
ENSMUSG00000106064	12	6	0	0	1	5	3	0	0	0	0	0	0	11	1	4	0	0	15	0	3	4	0	0	2	0	0	0	1	0	0	1	1	0	1	0	0	0	0	1	0	0	0	0	0	0	1	1	0	0	0	0	0	0	1	0
ENSMUSG00000092094	2306	15382	57	226	12069	12462	5829	166	140	8	205	510	11	23932	877	7053	0	60	7474	27	1557	1799	289	9142	6081	633	540	11	481	41	1758	2728	2199	3004	1877	895	2711	122	6318	10814	2076	629	731	1141	81	25	81	55	943	125	129	4	1	1879	246	55
ENSMUSG00000040514	10	82	0	0	63	70	29	1	0	0	0	3	0	146	4	19	0	0	23	1	3	14	0	41	23	3	1	0	2	0	4	14	8	13	7	2	21	0	22	38	11	4	2	5	0	0	0	0	4	2	0	0	0	9	0	1
ENSMUSG00000105068	628	243	0	7	291	232	232	13	9	0	96	27	1	481	153	603	0	3	714	0	131	75	7	174	121	462	89	8	54	559	11	9	22	8	808	8	1	2	814	198	12	5	5	1	41	8	38	34	20	5	20	6	0	47	28	17
ENSMUSG00000012428	1	0	0	0	2	0	0	0	0	0	0	1	0	0	0	0	0	0	1	0	0	0	0	0	0	0	0	0	0	0	0	0	0	0	0	0	0	0	0	0	0	0	0	0	0	0	0	0	0	0	0	0	0	0	0	0
ENSMUSG00000086528	63	18	0	1	30	23	22	1	0	0	15	2	0	69	24	65	0	0	118	1	13	13	0	16	8	1	2	0	6	6	0	0	1	0	11	0	0	1	1	2	0	1	0	0	0	0	1	2	1	0	4	0	0	3	0	2
ENSMUSG00000003161	794	305	5	10	540	370	413	15	2	0	128	32	0	788	240	704	0	4	1039	4	209	155	10	144	136	56	49	7	85	28	9	9	45	18	73	11	4	17	29	27	28	7	15	6	48	15	27	28	41	19	44	2	2	50	25	26
ENSMUSG00000040537	26722	7586	71	241	10741	8625	8619	439	206	22	3757	922	10	25631	9514	22251	16	105	33889	152	6003	3437	472	7014	5768	1169	1611	226	2516	863	354	128	1190	482	3102	571	352	312	666	703	580	309	202	127	1424	246	1168	902	827	450	943	118	4	2233	1038	880
ENSMUSG00000002297	255	102	2	8	111	50	53	5	0	0	28	9	0	197	94	219	0	0	307	0	56	28	7	49	31	7	10	1	21	7	0	0	16	4	27	0	3	4	4	5	4	3	3	0	12	0	7	8	19	1	7	2	0	3	19	9
ENSMUSG00000054099	2074	661	7	43	963	717	595	23	13	0	352	107	0	1466	656	1540	1	0	2249	4	434	270	19	830	708	127	187	13	209	79	43	20	96	33	159	63	23	23	46	45	50	22	14	3	129	16	124	93	60	22	78	8	1	121	77	74
ENSMUSG00000040570	11487	4509	48	177	7392	5759	6043	293	121	2	2441	441	4	11157	4033	11548	5	39	14734	61	2761	1747	246	2113	1637	620	887	124	1311	451	148	70	534	276	855	299	112	164	287	284	250	121	77	46	969	138	634	457	502	292	485	65	6	655	343	306
ENSMUSG00000040584	57	23	0	2	59	50	34	0	2	0	10	5	0	49	30	63	0	0	73	0	8	5	1	19	12	5	6	2	8	0	1	0	5	2	2	4	0	0	1	2	0	1	0	0	1	1	3	4	3	3	4	0	0	4	1	9
ENSMUSG00000097279	196	45	0	1	262	187	138	8	4	0	83	16	0	157	67	204	0	0	173	0	14	6	0	21	24	6	17	6	14	5	2	2	15	0	12	7	3	3	3	2	5	2	2	6	6	2	21	24	30	20	18	2	0	13	6	5
ENSMUSG00000028970	1220	457	5	4	1172	994	755	48	19	0	317	58	0	1012	484	1251	0	1	1224	3	211	103	4	206	199	31	50	4	111	12	13	3	93	19	179	47	16	19	33	33	6	6	8	10	43	16	97	52	166	80	82	8	0	165	43	59
ENSMUSG00000042476	465	153	2	4	1210	830	539	25	6	0	271	86	0	836	251	966	0	6	1114	4	343	114	20	688	424	45	123	6	188	46	11	12	118	63	69	43	22	18	21	21	17	5	6	12	59	5	59	94	103	76	115	4	0	253	93	122
ENSMUSG00000003623	826	310	0	9	516	331	281	17	3	0	145	31	0	531	251	844	2	0	853	2	136	88	5	507	379	50	73	9	133	45	24	8	59	22	52	11	30	25	25	34	32	9	11	3	46	10	31	64	31	24	45	11	2	90	29	35
ENSMUSG00000084923	15	5	0	0	10	8	6	0	0	0	2	0	0	6	2	17	0	0	18	0	8	2	0	3	2	5	2	0	4	0	0	1	3	2	0	1	0	1	0	0	3	0	2	0	2	0	0	0	0	0	0	0	0	0	0	0
ENSMUSG00000114430	22	8	0	0	14	9	8	1	0	0	2	0	0	19	8	31	0	0	26	0	1	2	0	4	3	1	2	0	0	1	2	0	0	2	1	2	0	0	0	0	0	0	0	0	0	1	1	1	1	0	0	1	0	1	1	1
ENSMUSG00000079659	8843	3545	35	106	4448	3370	3443	243	83	6	1444	288	4	7023	2658	8385	6	21	12877	55	2404	1357	172	2058	1291	410	579	64	861	308	96	42	339	198	778	157	108	111	231	187	203	85	72	52	537	101	437	280	420	237	623	64	5	482	338	206
ENSMUSG00000042508	4461	1844	20	51	2431	1809	1821	122	42	4	799	157	1	3876	1404	4320	2	24	6294	31	1159	702	99	1098	640	199	311	58	379	137	39	27	199	82	490	109	73	29	129	103	100	41	26	18	294	58	231	167	259	183	327	25	0	290	212	130
ENSMUSG00000089926	34	21	0	2	19	8	5	0	2	0	3	0	0	25	4	21	0	0	37	0	1	8	0	5	4	0	0	0	3	2	2	2	0	0	2	2	0	2	1	0	0	2	0	0	7	0	10	2	0	1	0	0	0	2	2	2
ENSMUSG00000056004	5473	2614	29	100	2653	2045	2589	186	51	3	807	105	0	3352	1349	4481	5	16	5107	15	1047	595	78	3427	1943	739	916	169	839	355	67	49	209	148	323	162	89	58	71	77	87	21	24	10	450	78	373	295	235	189	294	40	1	163	95	72
ENSMUSG00000003974	67125	34522	298	144	34028	23304	32500	1704	536	31	10057	1830	41	32078	14281	55918	1	90	30227	27	5376	3970	228	3719	2386	1167	1859	133	987	296	67	38	222	96	445	123	66	77	92	50	127	27	29	13	2913	597	3249	2398	1914	1349	1713	84	8	2561	235	222
ENSMUSG00000073226	15	12	0	0	19	9	5	2	1	0	5	0	0	15	7	28	0	1	38	0	6	5	0	4	6	1	3	0	2	1	0	0	2	1	4	0	1	0	0	0	0	0	1	0	2	0	1	1	0	0	0	0	0	2	4	1
ENSMUSG00000069355	0	0	0	0	0	0	0	0	0	0	0	0	0	0	0	0	0	0	0	0	0	0	0	0	0	0	0	0	0	0	0	0	0	0	0	0	0	0	0	0	0	0	0	0	0	0	0	0	0	0	0	0	0	0	0	0
ENSMUSG00000105157	96	29	0	0	44	23	26	1	0	0	21	4	0	56	24	82	0	0	91	1	18	8	1	24	11	3	3	0	9	3	0	0	2	2	6	2	1	1	3	2	2	1	0	0	1	0	3	4	3	2	4	0	0	7	2	4
ENSMUSG00000091422	0	0	0	0	0	0	0	0	0	0	0	0	0	0	0	0	0	0	0	0	0	0	0	0	0	0	0	0	0	0	0	0	0	0	0	0	0	0	0	0	0	0	0	0	0	0	0	0	0	0	0	0	0	0	0	0
ENSMUSG00000106652	0	0	0	0	0	0	0	0	0	0	0	0	0	1	0	1	0	0	0	0	0	0	0	0	0	0	0	0	0	0	0	0	0	0	0	0	0	0	0	0	0	0	0	0	0	0	0	0	0	0	0	0	0	0	0	0
ENSMUSG00000095710	160	75	1	1	87	76	84	3	0	0	25	11	0	157	44	181	0	1	244	0	49	27	7	61	49	9	11	5	21	6	3	2	4	2	15	2	3	2	2	2	4	0	0	0	14	0	11	9	8	5	10	1	0	21	9	7
ENSMUSG00000091933	0	0	0	0	0	0	0	0	0	0	0	0	0	0	0	0	0	0	0	0	0	0	0	0	0	0	0	0	0	0	0	0	0	0	0	0	0	0	0	0	0	0	0	0	0	0	0	0	0	0	0	0	0	0	0	0
ENSMUSG00000105978	0	0	0	0	0	0	0	0	0	0	0	0	0	0	0	0	0	0	0	0	0	0	0	0	0	0	0	0	0	0	0	0	0	0	0	0	0	0	0	0	0	0	0	0	0	0	0	0	0	0	0	0	0	0	0	0
ENSMUSG00000106506	0	0	0	0	0	0	0	0	0	0	0	0	0	0	0	0	0	0	1	0	0	0	0	0	0	0	0	0	0	0	0	0	0	0	0	0	0	0	0	0	0	0	0	0	0	0	0	0	0	0	0	0	0	0	0	0
ENSMUSG00000094025	0	0	0	0	0	0	0	0	0	0	0	0	0	0	0	0	0	0	0	0	0	0	0	0	0	0	0	0	0	0	0	0	0	0	0	0	0	0	0	0	0	0	0	0	0	0	0	0	0	0	0	0	0	0	0	0
ENSMUSG00000104982	1	0	0	0	0	0	0	0	0	0	0	0	0	0	0	0	0	0	0	0	0	1	0	0	0	0	0	0	0	0	0	0	0	0	0	0	0	0	0	0	0	0	0	0	0	0	0	0	0	0	0	0	0	1	0	0
ENSMUSG00000095918	0	0	0	0	0	0	0	0	0	0	0	0	0	0	0	0	0	0	0	0	0	0	0	0	0	0	0	0	0	0	0	0	0	0	0	0	0	0	0	0	0	0	0	0	0	0	0	0	0	0	0	0	0	0	0	0
ENSMUSG00000104811	1	0	0	0	0	0	0	0	0	0	0	0	0	1	0	1	0	0	0	0	0	0	0	0	0	0	0	0	0	0	0	0	0	0	0	0	0	0	0	0	0	0	0	0	0	0	1	0	0	0	0	0	0	0	0	0
ENSMUSG00000096846	0	0	0	0	0	0	0	0	0	0	0	0	0	0	0	0	0	0	0	0	0	0	0	0	0	0	0	0	0	0	0	0	0	0	0	0	0	0	0	0	0	0	0	0	0	0	0	0	0	0	0	0	0	0	0	0
ENSMUSG00000106148	0	0	0	0	0	0	2	0	0	0	0	0	0	1	1	1	0	0	1	0	0	0	0	0	0	0	0	0	0	0	0	0	0	0	0	0	0	0	0	0	0	0	0	0	0	0	0	0	0	0	0	0	0	0	0	0
ENSMUSG00000095829	0	0	0	0	0	0	0	0	0	0	0	0	0	0	0	0	0	0	0	0	0	0	0	0	0	0	0	0	0	0	0	0	0	0	0	0	0	0	0	0	0	0	0	0	0	0	0	0	0	0	0	0	0	0	0	0
ENSMUSG00000106034	0	0	0	0	0	0	0	0	0	0	0	0	0	0	0	0	0	0	0	0	0	0	0	0	0	0	1	0	0	0	0	0	0	0	0	0	0	0	0	0	0	0	0	0	0	0	0	0	0	0	0	0	0	0	0	0
ENSMUSG00000096732	0	0	0	0	0	0	0	0	0	0	0	0	0	0	0	0	0	0	0	0	0	0	0	0	0	0	0	0	0	0	0	0	0	0	0	0	0	0	0	0	0	0	0	0	0	0	0	0	0	0	0	0	0	0	0	0
ENSMUSG00000105688	0	0	0	0	0	0	0	0	0	0	0	0	0	0	0	0	0	0	0	0	0	0	0	0	0	0	0	0	0	0	0	0	0	0	0	0	0	0	0	0	0	0	0	0	0	0	0	0	0	0	0	0	0	0	0	0
ENSMUSG00000095296	0	0	0	0	0	0	0	0	0	0	0	0	0	0	0	0	0	0	0	0	0	0	0	0	0	0	0	0	0	0	0	0	0	0	0	0	0	0	0	0	0	0	0	0	0	0	0	0	0	0	0	0	0	0	0	0
ENSMUSG00000104789	0	0	0	0	0	0	0	0	0	0	0	0	0	0	0	1	0	0	0	0	0	0	0	0	0	0	0	0	0	0	0	0	0	0	0	0	0	0	0	0	0	0	0	0	0	0	0	0	0	0	0	0	0	0	0	0
ENSMUSG00000091903	0	0	0	0	0	0	0	0	0	0	0	0	0	0	0	0	0	0	0	0	0	0	0	0	0	0	0	0	0	0	0	0	0	0	0	0	0	0	0	0	0	0	0	0	0	0	0	0	0	0	0	0	0	0	0	0
ENSMUSG00000105299	0	0	0	0	0	0	0	0	0	0	0	0	0	0	0	0	0	0	0	0	0	0	0	0	0	0	0	0	0	0	0	0	0	0	0	0	0	0	0	0	0	0	0	0	0	0	0	0	0	0	0	0	0	0	0	0
ENSMUSG00000094105	0	0	0	0	0	0	0	0	0	0	0	0	0	0	0	0	0	0	0	0	0	0	0	0	0	0	0	0	0	0	0	0	0	0	0	0	0	0	0	0	0	0	0	0	0	0	0	0	0	0	0	0	0	0	0	0
ENSMUSG00000099391	189	130	1	2	52	53	35	0	1	0	20	10	0	145	62	174	0	0	278	2	63	45	5	15	11	5	2	0	13	2	0	0	1	0	4	3	0	0	0	0	2	0	0	0	7	1	6	8	8	2	2	1	0	14	6	4
ENSMUSG00000094205	0	0	0	0	0	0	0	0	0	0	0	0	0	0	0	0	0	0	0	0	0	0	0	0	0	0	0	0	0	0	0	0	0	0	0	0	0	0	0	0	0	0	0	0	0	0	0	0	0	0	0	0	0	0	0	0
ENSMUSG00000105479	1	0	0	0	0	0	1	0	0	0	0	0	0	0	0	0	0	0	0	0	0	0	0	0	0	0	0	0	0	0	0	0	0	0	0	0	0	0	0	0	0	0	0	0	0	0	0	0	0	0	0	0	0	0	0	0
ENSMUSG00000094036	0	0	0	0	0	0	0	0	0	0	0	0	0	0	0	0	0	0	0	0	0	0	0	0	0	0	0	0	0	0	0	0	0	0	0	0	0	0	0	0	0	0	0	0	0	0	0	0	0	0	0	0	0	0	0	0
ENSMUSG00000106026	2	0	0	0	0	0	0	0	0	0	0	0	0	0	0	0	0	0	0	0	0	0	0	0	0	0	0	0	0	0	0	0	0	0	0	0	0	0	0	0	0	0	0	0	0	0	0	0	0	0	0	0	0	0	0	0
ENSMUSG00000067848	0	0	0	0	0	0	0	0	0	0	0	0	0	0	0	0	0	0	0	0	0	0	0	0	0	0	0	0	0	0	0	0	0	0	0	0	0	0	0	0	0	0	0	0	0	0	0	0	0	0	0	0	0	0	0	0
ENSMUSG00000099516	0	1	0	0	0	0	1	0	0	0	0	0	0	0	1	0	0	0	3	0	0	0	0	1	0	0	0	0	0	0	0	0	0	0	0	0	0	0	0	0	0	0	0	0	0	0	0	0	0	0	0	0	0	0	0	0
ENSMUSG00000104941	0	0	0	0	0	0	0	0	0	0	0	0	0	0	0	0	0	0	0	0	0	0	0	0	0	0	0	0	0	0	0	0	0	0	0	0	0	0	0	0	0	0	0	0	0	0	0	0	0	0	0	0	0	0	0	0
ENSMUSG00000040254	1414	743	9	12	595	670	536	37	10	0	229	53	1	1447	1163	1520	0	7	1486	4	321	161	23	147	174	34	63	7	129	22	15	4	33	11	61	22	13	11	21	12	13	4	6	6	52	6	48	29	49	34	67	5	0	85	43	33
ENSMUSG00000028883	6420	1914	11	171	4480	3296	3361	246	83	0	848	133	1	3524	1120	3251	2	7	8957	52	1579	1103	192	2338	747	454	1519	394	2329	244	21	7	57	17	81	51	23	23	67	37	39	11	12	15	80	9	83	41	249	164	249	28	0	107	59	20
ENSMUSG00000104638	13	2	0	0	11	5	7	0	0	0	2	0	0	16	5	20	0	0	28	0	9	2	0	4	2	1	0	0	3	0	0	0	0	0	2	0	0	2	0	0	0	0	0	0	1	1	2	0	1	0	0	0	0	0	1	1
ENSMUSG00000067855	6	1	0	0	4	0	1	0	1	0	2	0	0	2	0	9	0	0	9	0	1	3	0	2	2	0	2	0	0	0	0	0	0	0	0	0	0	0	1	0	0	0	0	0	1	0	0	1	0	0	1	0	0	0	0	0
ENSMUSG00000063531	1128	1036	26	71	1800	3363	890	54	154	6	1952	903	20	9420	1578	7817	28	4	983	16	89	132	21	2221	2246	423	1272	184	384	155	78	7	520	168	1611	68	101	127	2408	415	102	21	33	14	135	151	2798	1795	1468	180	192	49	1	974	1627	1027
ENSMUSG00000085352	109	140	4	9	233	600	86	12	39	2	376	200	7	1804	222	1395	2	0	142	2	5	16	1	473	484	81	270	27	87	36	7	0	99	27	333	12	27	44	530	105	13	4	4	3	16	33	627	381	286	28	25	5	0	172	302	215
ENSMUSG00000061601	44674	20404	227	1079	23469	18374	22888	1469	587	26	11188	2118	22	35781	16265	51281	41	191	41712	217	7657	4829	576	12659	10462	2455	4780	622	6173	2130	932	334	1584	921	3139	994	531	622	963	1404	2732	894	491	135	3506	597	2814	2208	2024	1407	2590	428	25	3598	2225	1850
ENSMUSG00000097976	609	273	3	13	352	291	327	17	16	0	197	34	0	554	204	835	0	4	697	1	124	76	15	195	193	29	78	7	121	35	17	4	20	18	49	16	14	10	32	10	42	11	6	2	43	8	40	26	25	29	43	7	0	49	30	31
ENSMUSG00000098233	3192	1483	14	65	1673	1149	1430	76	40	3	744	158	2	2486	1117	3573	0	9	3243	18	614	361	33	713	575	160	247	31	323	145	44	34	71	62	184	50	39	37	73	90	191	47	41	7	245	31	186	145	130	81	165	30	6	224	142	92
ENSMUSG00000033219	0	0	0	0	0	0	0	0	0	0	0	0	0	0	0	0	0	0	0	0	0	0	0	0	0	0	0	0	0	0	0	0	0	0	0	0	0	0	0	0	0	0	0	0	0	0	0	0	0	0	0	0	0	0	0	0
ENSMUSG00000091255	0	0	0	0	0	0	0	0	0	0	0	0	0	0	0	0	0	0	0	0	0	0	0	0	0	0	0	0	0	0	0	0	0	0	0	0	0	0	0	0	0	0	0	0	0	0	0	0	0	0	0	0	0	0	0	0
ENSMUSG00000072188	0	0	0	0	0	0	0	0	0	0	0	0	0	0	0	0	0	0	0	0	0	0	0	0	0	0	0	0	0	0	0	0	0	0	0	0	0	0	0	0	0	0	0	0	0	0	0	0	0	0	0	0	0	0	0	0
ENSMUSG00000091897	0	0	0	0	0	0	0	0	0	0	0	0	0	0	0	0	0	0	0	0	0	0	0	0	0	0	0	0	0	0	0	0	0	0	0	0	0	0	0	0	0	0	0	0	0	0	0	0	0	0	0	0	0	0	0	0
ENSMUSG00000106004	2	1	0	0	0	1	1	0	0	0	0	0	0	1	0	1	0	0	1	0	0	0	0	1	0	0	0	0	1	0	0	0	0	0	0	0	1	0	0	0	3	0	0	0	1	0	0	0	0	0	0	0	0	2	0	0
ENSMUSG00000099762	0	0	0	0	0	0	0	0	0	0	0	0	0	0	0	0	0	0	0	0	0	0	0	0	0	0	0	0	0	0	0	0	0	0	0	0	0	0	0	0	0	0	0	0	0	0	0	0	0	0	0	0	0	0	0	0
ENSMUSG00000094230	87	42	0	1	56	36	44	2	0	0	23	1	0	70	24	100	0	0	103	0	15	10	2	24	26	6	12	0	15	5	0	0	11	3	6	1	6	14	7	7	12	6	0	0	6	0	2	4	4	1	3	1	0	6	4	1
ENSMUSG00000106445	0	0	0	0	0	0	0	0	0	0	0	0	0	0	0	0	0	0	0	0	0	0	0	0	0	0	0	0	0	0	0	0	0	0	0	0	0	0	0	0	0	0	0	0	0	0	0	0	0	0	0	0	0	0	0	0
ENSMUSG00000105300	100	36	0	0	46	37	25	1	2	0	15	1	0	60	24	64	0	0	108	0	16	6	0	10	12	8	7	0	7	9	0	1	2	4	5	1	2	2	2	2	3	1	2	1	4	1	4	5	4	2	2	1	0	3	2	1
ENSMUSG00000096878	0	0	0	0	0	0	0	0	0	0	0	0	0	0	0	0	0	0	0	0	0	0	0	0	0	0	0	0	0	0	0	0	0	0	0	0	0	0	0	0	0	0	0	0	0	0	0	0	0	0	0	0	0	0	0	0
ENSMUSG00000070933	0	0	0	0	0	0	0	0	0	0	0	0	0	0	0	0	0	0	0	0	0	0	0	0	0	0	0	0	0	0	0	0	0	0	0	0	0	0	0	0	0	0	0	0	0	0	0	0	0	0	0	0	0	0	0	0
ENSMUSG00000069720	0	0	0	0	0	0	0	0	0	0	0	0	0	0	0	0	0	0	0	0	0	0	0	0	0	0	0	0	0	0	0	0	0	0	0	0	0	0	0	0	0	0	0	0	0	0	0	0	0	0	0	0	0	0	0	0
ENSMUSG00000089871	36	9	0	0	18	12	22	2	0	0	8	1	0	24	14	35	0	0	43	0	5	5	0	10	6	3	3	0	1	0	1	0	0	0	3	0	1	1	0	0	4	0	0	0	3	0	3	1	4	0	2	0	0	4	2	2
ENSMUSG00000073208	0	0	0	0	0	0	0	0	0	0	0	0	0	0	0	0	0	0	0	0	0	0	0	0	0	0	0	0	0	0	0	0	0	0	0	0	0	0	0	0	0	0	0	0	0	0	0	0	0	0	0	0	0	0	0	0
ENSMUSG00000105185	5	4	0	0	0	1	3	0	0	0	0	0	0	2	0	9	0	0	36	0	7	3	0	0	0	0	0	0	0	0	0	0	0	0	0	0	0	0	0	0	0	0	0	0	0	0	0	1	0	0	0	0	0	0	0	0
ENSMUSG00000096936	2430	746	8	7	718	514	456	6	6	4	210	28	0	1004	434	990	1	6	2860	4	604	484	33	73	35	4	7	0	21	7	3	0	10	16	608	10	11	2	53	28	13	1	6	14	60	11	33	29	22	9	29	0	0	55	33	35
ENSMUSG00000040118	88664	34294	327	98	37348	26699	21998	847	399	27	10988	2231	11	62978	23516	60064	18	288	122722	655	25805	16743	2260	661	693	162	225	31	366	210	30	30	1479	463	10163	431	410	384	2059	1323	447	182	245	827	3893	543	2757	2155	1602	770	1962	289	20	3554	1449	1201
ENSMUSG00000104886	162	82	0	0	69	65	39	0	0	0	15	6	0	129	57	137	0	0	308	2	56	47	2	0	1	0	0	0	0	0	0	0	2	2	29	0	1	0	2	3	0	2	0	0	7	1	3	2	2	0	4	0	0	5	1	2
ENSMUSG00000028864	3042	2070	18	0	440	235	97	2	1	0	46	15	0	1058	980	1646	0	2	536	0	25	68	5	20	16	2	6	3	18	0	5	1	10	1	21	3	1	1	2	2	3	1	1	0	2	2	8	1	3	1	3	0	0	66	20	1
ENSMUSG00000109903	45	21	2	0	20	12	18	0	0	0	6	1	0	56	46	72	0	0	60	0	17	8	2	11	9	1	5	0	5	4	0	0	2	1	5	0	0	0	1	1	1	2	0	0	1	0	1	0	2	1	4	0	0	4	13	5
ENSMUSG00000099854	0	0	0	0	0	0	0	0	0	0	0	0	0	0	0	0	0	0	0	0	0	0	0	0	0	0	0	0	0	0	0	0	0	0	0	0	0	0	0	0	0	0	0	0	0	0	0	0	0	0	0	0	0	0	0	0
ENSMUSG00000091827	0	0	0	0	0	0	0	0	0	0	0	0	0	0	0	2	0	0	0	0	0	0	0	0	0	1	0	0	0	0	0	0	0	0	0	0	0	0	0	0	0	0	0	0	0	0	0	0	0	0	0	0	0	0	0	0
ENSMUSG00000058643	0	0	0	0	0	0	0	0	0	0	0	0	0	0	0	0	0	0	0	0	0	0	0	0	0	0	0	0	0	0	0	0	0	0	0	0	0	0	0	0	0	0	0	0	0	0	0	0	0	0	0	0	0	0	0	0
ENSMUSG00000028780	962	292	9	12	99	184	78	7	4	0	114	75	0	589	523	1323	2	0	329	0	38	69	2	66	124	38	129	2	35	19	3	0	651	186	1639	253	165	555	619	666	1031	294	169	95	10	2	7	4	8	6	22	5	0	184	168	121
ENSMUSG00000002944	56	16	0	4	41	35	32	0	0	0	14	2	0	29	14	46	0	1	84	0	18	5	1	11	10	3	3	2	4	1	0	0	0	1	6	1	0	0	1	2	2	1	0	0	4	1	2	1	7	1	1	0	0	5	3	0
ENSMUSG00000028777	3	4	0	0	5	3	0	0	0	0	1	0	0	3	0	3	0	0	0	0	0	2	0	0	0	0	0	0	0	0	0	0	1	0	0	0	0	0	0	0	0	0	0	0	0	0	1	0	1	0	1	0	0	1	0	1
ENSMUSG00000057614	8565	2978	38	127	4024	3524	4426	259	66	6	1581	402	0	9324	3138	8925	8	46	9987	25	1686	1155	153	1535	1407	352	502	92	733	217	107	26	397	221	867	382	193	153	210	200	94	77	184	49	292	81	360	201	315	178	451	90	1	796	602	418
ENSMUSG00000104718	4	1	0	0	0	1	2	0	0	0	1	0	0	1	2	1	0	0	2	0	0	0	0	0	0	0	0	0	0	0	0	0	0	0	0	0	0	0	0	0	1	0	0	0	1	0	0	0	0	0	0	0	0	0	0	0
ENSMUSG00000097626	791	108	0	13	220	242	87	0	4	0	121	25	0	248	147	663	3	2	818	0	90	75	1	455	340	33	81	7	117	23	28	21	56	27	56	7	13	13	24	15	6	8	6	2	26	3	28	10	16	1	30	7	0	161	113	78
ENSMUSG00000040003	191246	70732	539	1481	117703	93889	101352	4104	1865	195	37472	10905	101	167259	55886	184586	180	659	226837	1141	39238	25174	3829	75773	64733	11810	15066	2026	24154	7569	4891	1832	5006	3324	9810	2382	1671	1352	3769	6456	3465	1206	1153	525	9080	1619	8584	6387	6458	3575	7441	1047	34	27240	14657	12140
ENSMUSG00000039987	8257	3468	30	78	5705	4154	4111	235	98	1	2016	381	0	7110	2782	8502	4	19	10165	49	1564	1007	180	2163	1412	391	534	84	761	271	66	61	245	118	788	150	90	51	229	206	150	62	51	13	647	80	469	425	519	239	598	46	0	697	339	368
ENSMUSG00000045435	1781	662	8	36	903	666	861	36	10	2	318	71	2	1371	474	1513	2	11	1867	16	325	191	26	555	406	81	110	19	143	68	27	13	84	46	175	26	29	19	59	45	41	26	15	4	116	37	112	92	53	46	63	10	2	116	43	54
ENSMUSG00000039968	9230	3374	26	74	5821	3977	4448	196	80	7	1826	344	7	6633	2486	7680	7	25	9706	26	1644	1108	89	1919	1325	326	595	70	757	299	115	47	392	183	760	198	130	89	206	207	159	94	51	42	579	114	479	430	450	221	365	44	2	564	304	288
ENSMUSG00000101013	554	253	4	4	558	339	383	16	4	0	155	42	0	542	227	656	0	1	745	0	151	73	8	135	104	13	46	7	46	19	2	6	19	8	58	7	4	6	8	8	6	2	4	2	31	9	23	28	27	19	23	5	0	57	39	36
ENSMUSG00000028771	9040	3574	53	132	4838	3588	3703	197	62	4	1859	362	6	6776	2671	8119	7	21	9766	42	1699	1123	153	2034	1666	413	610	88	761	248	124	49	303	186	548	198	136	100	132	213	234	90	76	50	509	63	364	306	440	193	385	63	0	690	380	327
ENSMUSG00000039934	257	52	2	32	335	133	219	10	3	0	217	12	0	150	85	145	0	0	220	2	27	15	1	37	92	7	35	5	44	4	6	0	81	53	25	39	43	8	4	8	60	26	10	2	9	1	7	3	2	2	3	8	2	8	7	8
ENSMUSG00000064280	99	52	0	1	36	37	42	2	0	0	27	6	0	71	30	90	0	0	134	0	28	17	2	23	16	6	3	0	10	2	3	1	5	0	11	1	0	0	5	1	6	1	0	2	7	2	6	10	5	0	13	3	0	11	1	9
ENSMUSG00000039899	0	4	0	2	0	2	0	0	0	0	0	0	0	0	0	1	0	0	0	0	0	2	0	0	0	0	0	0	0	0	0	0	0	0	0	0	0	0	0	0	1	0	0	0	0	0	0	0	0	0	0	0	0	2	0	0
ENSMUSG00000047221	1874	944	7	5	1157	892	956	52	5	0	518	84	0	1759	689	2234	0	6	2610	10	614	390	25	515	479	57	180	12	178	78	16	13	103	64	169	43	37	15	47	30	58	24	19	17	104	20	93	56	81	43	82	8	0	160	96	74
ENSMUSG00000048520	220	121	0	2	146	85	92	8	5	0	35	3	0	153	42	153	0	0	204	0	57	41	2	51	20	2	5	1	24	7	1	0	7	3	14	2	6	2	4	1	2	1	2	1	15	4	8	4	5	4	4	1	0	10	7	7
ENSMUSG00000039883	344	137	0	1	210	124	127	6	6	0	64	16	0	350	125	407	0	2	531	6	108	49	5	104	62	25	21	3	28	13	4	5	9	9	26	8	2	1	6	9	6	7	1	0	13	3	9	8	16	2	13	2	0	31	17	13
ENSMUSG00000038525	623	273	2	8	441	353	463	26	4	0	175	32	0	680	212	625	0	6	870	5	191	146	7	126	80	31	41	14	85	25	6	11	24	11	38	18	13	7	17	23	15	7	10	0	49	12	55	21	18	13	26	4	0	59	35	24
ENSMUSG00000044968	2266	690	6	17	1001	684	767	35	26	6	442	47	4	1255	512	1277	1	6	3670	2	835	498	41	711	423	64	104	17	245	75	12	6	97	31	84	32	17	1	14	24	29	24	10	11	91	19	55	48	47	31	48	7	0	66	54	42
ENSMUSG00000029017	567	216	9	22	260	251	227	4	7	0	91	20	0	418	166	422	0	3	780	0	152	89	19	173	116	25	48	2	74	18	8	4	33	13	35	10	11	4	6	19	6	3	4	3	33	5	35	27	19	12	26	2	0	47	16	24
ENSMUSG00000029014	1763	776	7	35	905	721	777	46	7	0	379	77	4	1557	600	1847	3	5	2936	9	598	329	57	428	316	132	166	20	224	60	12	21	71	42	156	29	17	14	58	48	44	16	18	6	107	21	114	64	91	70	99	8	0	157	98	60
ENSMUSG00000028932	1347	542	4	28	804	686	720	33	12	3	330	66	2	1182	378	1276	0	3	1946	12	335	198	22	379	311	92	109	19	206	56	16	6	71	38	146	26	25	18	45	26	42	23	13	2	100	18	89	73	56	35	66	9	0	143	55	37
ENSMUSG00000029015	44	24	0	3	22	13	24	3	0	0	9	2	0	50	14	60	0	0	120	0	26	19	3	14	13	8	2	0	3	0	3	0	1	5	1	0	0	0	0	3	2	0	0	0	3	0	3	3	3	1	1	1	0	2	4	0
ENSMUSG00000042453	620	145	1	21	171	206	156	11	9	0	66	49	0	258	104	817	4	0	3923	6	327	269	24	1093	186	4707	3319	769	4720	4324	3	1	86	30	3604	99	6	346	5100	3782	460	4	499	22	20	2	12	13	23	10	28	0	0	172	171	162
ENSMUSG00000073152	17	3	0	0	0	4	2	0	0	0	0	0	0	8	0	26	0	0	216	0	15	21	0	24	3	155	95	24	157	121	0	0	6	0	92	2	0	18	131	130	18	0	21	2	0	0	0	0	0	0	0	0	0	3	5	5
ENSMUSG00000090226	2	0	0	0	0	0	0	0	0	0	0	0	0	0	0	0	0	0	8	0	0	0	0	1	2	4	3	0	8	7	0	0	0	0	12	0	0	0	8	4	0	0	0	0	0	0	0	0	0	0	0	0	0	1	2	0
ENSMUSG00000105106	2	0	0	0	0	2	0	0	0	0	0	0	0	0	0	1	0	0	12	0	0	0	0	2	0	3	3	0	9	1	0	0	0	0	5	0	0	8	21	10	0	0	6	0	0	0	0	0	0	0	0	0	0	0	0	0
ENSMUSG00000029012	2352	830	6	35	1277	1031	1029	44	22	2	493	103	0	1815	687	2008	0	6	2939	5	535	353	40	942	685	136	247	30	333	128	32	13	155	77	240	49	37	36	67	92	76	36	43	18	167	17	142	156	110	49	114	11	2	193	117	108
ENSMUSG00000097207	3494	1474	18	58	2162	1839	1710	99	34	0	737	161	1	3835	1255	3814	6	16	6141	13	1215	766	70	1030	807	96	337	31	307	103	64	17	148	37	395	55	43	24	103	97	116	47	16	18	272	42	174	132	184	111	203	34	0	465	213	205
ENSMUSG00000105076	23	3	0	0	14	9	4	0	0	0	2	2	0	9	5	12	0	0	32	0	0	2	3	5	1	0	0	0	1	1	0	0	0	0	1	1	0	2	0	0	0	0	0	0	4	0	0	0	4	5	2	0	0	0	1	0
ENSMUSG00000106379	8987	1522	23	531	1930	1654	1875	592	34	7	925	184	0	4790	3230	3048	3	46	11937	69	1622	1253	367	1685	1498	285	792	80	2140	1370	20	237	658	221	474	247	42	410	115	213	710	36	307	14	372	23	407	252	1167	1512	3279	130	3	265	197	116
ENSMUSG00000104866	102	8	0	10	10	14	16	5	2	0	6	4	0	31	32	25	0	0	107	2	7	13	4	22	25	5	1	2	32	8	0	3	6	3	5	7	0	6	5	0	9	2	4	0	2	0	5	0	15	14	23	0	0	0	3	0
ENSMUSG00000105254	10	8	0	0	10	5	4	0	2	0	4	0	0	29	13	63	0	0	55	0	19	5	0	4	3	0	0	0	2	0	0	0	2	0	0	0	0	0	0	0	0	0	0	0	2	0	0	2	0	2	3	2	0	6	0	4
ENSMUSG00000073147	10483	4694	53	159	5169	4300	4698	188	114	6	1774	480	2	13368	4348	14518	7	60	18570	31	3863	2497	223	2514	2118	361	684	106	927	291	139	64	321	180	689	138	91	113	185	192	184	71	76	32	505	88	303	285	427	241	388	92	0	1154	432	421
ENSMUSG00000106269	3	2	0	0	1	2	0	0	0	0	0	0	0	7	3	4	0	0	2	0	1	1	0	0	0	0	0	0	0	0	0	0	0	0	0	0	0	0	0	0	0	0	0	0	0	0	0	0	0	0	0	0	0	0	0	0
ENSMUSG00000029004	14752	5797	59	262	9403	7133	7409	331	159	9	3221	618	14	13577	4863	14096	11	73	17700	65	3158	1891	225	4119	3176	828	1312	208	1637	608	233	102	650	353	1341	438	258	181	463	433	375	167	152	72	1088	174	875	710	633	390	722	75	5	1168	639	477
ENSMUSG00000062604	27276	11174	106	535	15513	13408	11175	470	224	14	5550	1378	10	24470	8982	29695	33	111	38729	183	6791	4027	568	8717	6638	1242	2031	248	2924	1022	430	167	1108	527	2412	538	385	330	682	645	607	254	218	154	1810	346	1494	1185	1342	667	1397	161	4	2709	1478	1178
ENSMUSG00000057541	3839	1669	18	31	2084	1886	1745	92	20	5	816	166	3	3618	1399	4388	6	7	5601	22	1069	704	91	980	746	173	337	47	410	174	46	16	171	63	386	102	49	50	119	123	82	52	35	27	233	21	169	115	247	106	273	23	1	332	168	178
ENSMUSG00000028999	2800	1090	7	31	1456	1272	1161	48	22	2	527	129	4	2154	799	2617	0	8	3476	16	686	381	28	823	548	142	214	26	246	84	37	16	100	54	277	58	41	32	52	54	72	28	20	23	150	27	124	117	116	54	107	17	0	205	164	112
ENSMUSG00000028998	437	144	0	8	230	143	168	9	5	0	92	11	0	300	102	312	2	2	529	0	75	67	7	132	72	20	35	3	52	16	6	1	31	13	43	6	8	5	12	2	8	2	2	6	25	8	24	17	10	8	12	5	0	21	16	10
ENSMUSG00000097180	195	108	0	8	41	44	56	3	1	0	16	6	0	116	60	99	0	5	235	0	47	40	4	77	42	19	20	2	31	13	2	0	10	5	30	2	1	5	11	8	6	2	3	2	17	0	9	2	11	3	8	5	0	15	6	10
ENSMUSG00000028995	396	110	0	10	195	384	214	16	7	0	38	60	0	502	154	932	1	2	1109	5	405	249	17	446	205	92	188	9	194	183	5	13	64	25	250	30	30	25	62	32	51	16	7	21	116	13	64	41	22	10	42	3	0	382	96	83
ENSMUSG00000028986	11069	4015	31	227	5448	4515	4551	242	116	6	2128	447	5	9825	3540	9732	0	31	13967	59	2603	1565	201	2870	1906	650	863	139	1237	434	191	74	401	218	786	288	163	148	295	324	261	106	101	51	799	110	587	459	425	229	499	73	3	787	396	310
ENSMUSG00000048439	1726	675	5	25	900	675	744	35	18	0	252	78	1	1404	461	1501	0	6	2198	10	485	300	40	582	440	84	122	17	195	62	21	11	98	30	177	44	44	24	57	41	46	21	7	13	119	23	118	75	75	30	60	8	2	134	70	52
ENSMUSG00000038319	200	108	0	3	63	61	50	2	1	0	25	9	0	138	64	188	0	1	384	0	71	24	6	209	237	25	50	5	63	20	34	2	22	15	41	20	6	8	11	16	25	9	4	1	19	10	13	13	10	8	16	0	0	24	17	6
ENSMUSG00000086729	0	0	0	0	0	0	0	0	0	0	0	0	0	0	0	0	0	0	1	0	0	0	0	0	0	0	0	0	0	0	0	0	0	0	0	0	0	0	0	0	0	0	0	0	0	0	0	0	0	0	0	0	0	0	0	0
ENSMUSG00000028978	130	45	0	2	54	49	68	0	2	0	6	1	0	127	26	144	0	0	179	3	33	13	1	64	20	9	20	2	25	6	1	0	11	4	12	2	4	0	2	5	3	0	0	0	12	3	3	3	11	4	12	1	0	11	11	4
ENSMUSG00000086769	67	33	0	0	53	53	61	3	1	1	14	3	0	138	29	124	0	0	157	0	25	26	1	48	29	4	11	5	20	2	4	0	9	2	14	3	1	0	4	2	2	0	1	2	5	0	4	8	9	5	7	3	0	2	3	4
ENSMUSG00000038295	43	27	2	16	12	35	25	2	0	0	8	1	0	36	18	83	0	0	70	0	16	7	0	49	46	29	23	7	50	9	6	1	9	4	71	12	3	3	12	15	2	0	9	0	25	2	5	3	2	4	9	1	0	4	7	3
ENSMUSG00000028973	1387	543	6	14	822	718	762	46	9	8	295	66	2	1375	434	1567	2	5	1846	6	337	255	20	543	414	71	112	26	195	76	23	12	70	26	170	34	29	24	54	51	29	9	10	16	130	23	102	88	73	32	85	19	0	153	107	70
ENSMUSG00000038276	14	2	0	0	8	9	10	0	0	0	6	1	0	7	2	11	0	0	21	0	2	0	0	0	1	0	1	0	6	0	1	0	3	0	0	0	0	4	0	2	0	0	0	0	1	1	1	0	0	0	2	0	0	2	1	0
ENSMUSG00000028969	3028	1152	9	45	1551	1335	1437	54	23	7	576	179	0	2841	914	3189	2	10	4105	16	780	490	42	889	678	203	274	44	343	132	58	22	128	65	296	63	40	32	67	65	82	34	33	15	204	36	200	144	144	52	116	17	0	298	142	154
ENSMUSG00000028962	543	182	0	10	298	213	284	8	8	0	100	26	2	444	169	465	0	2	489	3	87	57	10	312	222	14	40	5	53	20	16	6	13	14	28	5	3	3	6	10	6	0	1	6	38	10	33	30	23	14	20	1	0	34	13	19
ENSMUSG00000028959	1830	814	4	22	1173	943	931	32	6	1	422	103	0	1860	719	2267	1	8	2513	11	448	246	34	572	469	77	147	14	229	66	33	12	63	37	159	36	24	18	53	52	31	21	26	10	110	23	100	79	93	43	78	7	0	186	99	105
ENSMUSG00000028958	187	93	0	3	118	116	107	4	4	0	29	17	0	116	52	181	0	2	217	2	26	28	10	86	51	19	11	2	28	9	4	2	7	12	24	7	9	5	8	5	4	1	0	0	23	6	21	14	12	5	13	2	0	14	4	2
ENSMUSG00000105858	163	48	0	1	106	101	101	7	1	0	47	5	0	145	45	144	0	0	212	0	43	16	2	39	30	8	18	1	22	12	6	0	11	1	30	4	4	3	5	1	3	0	2	7	8	4	6	10	10	3	11	0	0	7	5	0
ENSMUSG00000023353	3427	1489	10	61	2138	1753	1707	98	24	4	829	188	0	2984	1199	3701	0	13	4135	32	681	441	69	1035	783	191	337	61	429	187	69	16	155	98	272	94	64	55	110	85	101	38	36	6	274	30	206	131	202	124	180	21	0	394	167	98
ENSMUSG00000067724	37	24	0	0	15	22	22	4	2	0	10	0	0	15	14	44	0	0	39	0	3	10	1	17	22	0	9	2	7	3	10	0	3	2	9	1	0	0	3	1	8	0	0	0	2	0	4	7	3	1	5	0	0	3	4	2
ENSMUSG00000038204	4	0	0	0	4	1	0	0	0	0	2	0	0	2	1	1	0	0	0	0	0	0	0	1	3	0	3	0	2	0	1	0	0	0	0	0	0	0	0	0	0	0	0	0	0	0	0	0	0	0	0	0	0	0	0	0
ENSMUSG00000038199	25	38	4	0	55	42	55	0	0	0	1	0	0	100	35	62	0	0	85	0	13	2	0	1	1	1	1	2	0	0	0	0	1	0	3	0	0	0	0	2	0	0	0	0	0	0	0	0	2	0	0	0	0	1	1	2
ENSMUSG00000028953	849	371	2	9	515	398	328	26	3	2	150	47	0	669	284	791	0	4	988	5	174	150	27	233	204	57	64	15	84	23	11	3	72	23	106	29	12	13	8	34	19	8	10	2	48	3	54	38	32	19	57	4	0	63	50	33
ENSMUSG00000038181	3287	1227	14	37	1963	1617	1496	61	27	1	670	131	0	3331	1073	3293	0	16	4344	17	908	543	55	716	632	141	265	43	302	98	39	16	121	53	303	47	49	31	53	79	43	33	20	8	149	31	116	105	219	95	196	14	0	299	133	109
ENSMUSG00000028949	2347	1612	6	73	976	598	904	38	24	2	276	79	0	2382	860	2949	0	12	3187	16	673	476	51	866	438	272	398	53	575	210	72	16	158	69	96	77	44	44	33	92	65	45	30	16	165	11	130	91	79	37	77	9	2	199	53	89
ENSMUSG00000028954	4699	1957	14	112	3126	2394	2581	132	43	8	1234	255	2	3723	1457	4772	5	16	5403	11	1048	634	69	1458	953	391	550	73	693	274	78	40	270	136	563	131	55	94	204	181	93	41	51	19	464	81	334	259	258	121	271	43	4	384	225	190
ENSMUSG00000097275	61	36	0	3	69	29	29	8	0	0	25	2	0	69	30	66	0	0	85	0	20	3	1	27	17	7	4	4	8	3	2	0	4	2	12	1	1	2	2	4	1	0	2	1	3	0	7	2	2	1	6	0	0	7	5	5
ENSMUSG00000055235	11	4	0	0	3	8	6	0	0	0	3	2	0	17	0	8	0	0	12	0	2	0	0	2	2	1	1	0	1	0	0	0	0	0	1	0	0	0	0	0	0	0	0	0	2	0	2	0	0	0	0	0	0	1	0	0
ENSMUSG00000038135	6	5	0	0	9	5	5	0	0	0	2	0	0	7	5	18	0	0	14	0	2	2	0	6	0	0	2	0	2	0	1	0	1	0	2	0	0	0	0	0	0	0	0	0	0	0	1	0	1	0	2	0	0	2	1	2
ENSMUSG00000028945	2305	1154	19	66	1785	1436	1603	112	57	2	647	135	2	2371	795	2601	3	5	2477	15	378	360	61	976	672	152	257	48	335	142	65	31	169	81	365	69	41	55	128	111	64	40	40	18	234	38	202	153	148	79	173	40	0	226	128	99
ENSMUSG00000028944	10398	5409	70	162	9220	7917	10672	566	213	25	3555	567	19	20616	5017	19862	5	78	14057	47	3940	2813	215	2163	2010	257	525	60	614	282	109	54	142	95	346	118	52	34	89	83	52	35	26	16	372	55	245	181	896	550	644	64	1	1792	515	491
ENSMUSG00000087314	9	3	0	0	7	3	6	0	0	0	5	0	0	9	1	18	0	0	12	0	0	2	0	1	1	0	0	0	0	0	0	0	0	0	0	0	0	0	0	0	0	0	0	0	2	0	0	0	0	1	0	0	0	0	0	0
ENSMUSG00000086446	179	98	1	3	189	147	196	5	4	0	65	7	0	342	101	372	0	3	248	1	64	49	6	40	32	7	10	2	13	6	3	0	6	2	8	0	2	3	5	1	2	0	1	0	3	1	12	3	13	8	10	0	0	23	9	11
ENSMUSG00000059631	2203	984	2	24	1000	877	1224	93	22	2	409	70	0	2444	659	2557	0	5	2232	11	588	401	53	304	282	22	60	4	38	30	9	0	14	13	42	3	10	5	12	7	1	8	0	2	66	13	107	57	100	68	81	6	0	152	57	71
ENSMUSG00000028938	19	11	0	0	12	4	7	0	0	0	0	0	0	12	3	14	0	0	10	0	0	2	0	4	5	0	2	0	4	1	0	0	0	0	1	0	0	0	0	1	1	0	0	0	0	0	1	0	0	0	0	0	0	2	0	0
ENSMUSG00000038072	5206	2410	12	140	3281	2536	2824	171	53	1	1280	236	1	4792	1709	5615	0	17	6818	56	1277	784	123	1386	988	256	402	52	526	193	72	34	160	118	484	91	81	61	151	127	105	43	39	19	329	58	250	218	259	139	241	41	2	403	275	181
ENSMUSG00000054116	6	2	0	0	2	2	2	0	0	0	0	1	0	1	0	8	0	0	4	0	0	1	0	0	0	0	0	0	1	0	0	0	0	0	0	0	0	0	0	0	0	0	0	0	0	0	0	0	0	0	0	1	0	0	0	0
ENSMUSG00000038056	10809	4075	43	216	6571	5593	5342	322	101	10	2293	511	7	10295	3516	10953	4	46	12999	37	2445	1444	145	2861	2058	663	887	160	1276	458	175	81	402	206	1052	251	115	146	324	407	280	129	115	52	772	140	696	491	645	307	583	98	2	1152	595	535
ENSMUSG00000097236	1740	511	4	23	1408	1074	1147	58	27	8	398	124	0	1775	508	1494	4	11	2295	6	462	237	26	331	175	40	124	9	138	79	28	15	51	35	162	23	29	28	46	43	34	13	9	8	200	33	166	94	80	55	45	4	0	134	56	48
ENSMUSG00000038044	0	2	0	0	3	1	3	0	0	0	0	0	0	8	2	3	0	0	11	0	4	0	0	0	0	0	0	0	0	0	0	0	0	0	0	0	0	0	0	0	0	0	0	0	0	0	0	0	2	0	0	0	0	0	0	0
ENSMUSG00000101856	206	70	2	6	100	77	95	4	2	0	45	9	0	195	61	211	0	0	211	1	36	31	2	68	44	24	16	4	31	8	5	0	7	2	13	7	3	5	7	6	1	4	2	0	12	1	17	5	10	2	9	4	0	10	12	7
ENSMUSG00000059244	10	9	0	0	7	4	2	0	0	0	2	0	0	9	2	16	0	0	15	0	2	1	0	2	2	2	0	0	0	1	0	0	1	2	2	0	0	0	2	2	0	2	2	0	2	0	0	2	0	0	0	0	0	2	2	0
ENSMUSG00000106144	2	4	0	0	0	0	0	0	0	0	1	0	0	0	3	1	0	0	1	0	2	2	0	0	4	0	0	0	0	0	0	0	0	0	2	0	0	0	0	0	0	0	0	0	0	0	0	0	0	0	0	0	0	0	2	0
ENSMUSG00000028933	231	76	0	4	132	74	97	5	0	0	48	1	0	162	47	149	0	0	208	0	38	19	0	65	29	17	29	0	33	5	8	0	11	5	25	7	7	8	12	9	6	2	4	0	37	7	24	12	7	5	11	0	0	14	14	0
ENSMUSG00000056367	10051	3616	53	89	4601	3858	3662	293	115	10	1519	392	5	8543	2931	9295	2	61	12994	31	2406	1440	175	1251	927	245	339	62	534	179	82	22	106	64	492	32	43	51	101	143	71	38	13	24	418	77	362	274	448	289	524	62	3	1024	519	450
ENSMUSG00000104824	0	0	0	0	0	0	0	0	0	0	0	0	0	0	0	1	0	0	0	0	1	0	0	0	0	2	0	2	0	0	0	0	0	0	0	0	0	0	0	0	0	0	0	0	0	0	0	0	0	0	0	0	0	0	0	0
ENSMUSG00000095550	0	1	0	0	0	1	1	0	0	0	0	0	0	0	0	0	0	0	1	0	0	0	0	0	0	4	2	0	1	2	0	0	2	0	0	0	0	0	0	0	0	0	0	0	0	0	0	0	0	0	0	0	0	0	0	0
ENSMUSG00000106627	0	0	0	0	0	0	0	0	0	0	0	0	0	2	0	3	0	0	3	0	0	0	0	0	0	6	2	2	1	0	0	0	3	0	0	0	0	0	0	0	0	2	0	0	0	0	0	0	0	0	0	0	0	0	0	0
ENSMUSG00000096045	0	0	0	0	0	0	0	0	0	0	0	0	0	2	0	0	0	0	0	0	0	0	0	0	0	0	0	0	2	0	0	0	0	0	0	0	0	0	0	0	0	0	0	0	0	0	0	0	0	0	0	0	0	0	0	0
ENSMUSG00000091049	0	0	0	0	0	0	0	0	0	2	0	0	0	1	0	0	0	0	0	0	0	0	0	1	0	5	0	0	0	0	0	0	0	0	0	0	0	0	0	0	1	0	0	0	0	0	0	0	0	0	0	0	0	0	0	0
ENSMUSG00000067700	0	0	0	0	0	0	0	0	0	0	0	0	0	0	0	1	0	0	0	0	0	0	0	0	0	9	0	0	2	0	0	0	0	0	0	0	0	0	0	0	0	0	0	0	0	0	0	0	0	0	0	0	0	0	0	0
ENSMUSG00000073119	0	0	0	1	2	0	0	0	0	0	0	0	0	5	0	0	0	0	0	0	0	0	0	1	0	12	1	2	6	2	0	0	0	1	0	0	0	0	0	0	0	0	0	0	0	0	0	0	0	0	0	0	0	0	0	0
ENSMUSG00000073117	0	0	0	2	0	0	0	0	0	0	0	0	0	1	0	0	0	0	0	0	0	0	0	0	0	11	0	0	4	4	1	0	0	0	3	0	0	0	0	0	1	0	2	0	0	0	0	0	0	0	0	0	0	0	0	0
ENSMUSG00000073116	2	0	0	2	0	0	0	0	0	2	0	0	0	1	0	0	0	0	1	0	0	0	0	0	1	10	0	1	7	2	0	0	0	0	1	0	0	1	2	0	0	0	0	0	0	0	0	0	0	0	0	0	0	1	0	0
ENSMUSG00000051940	0	0	0	0	0	0	0	0	0	0	0	0	0	1	0	1	0	0	0	0	0	0	0	0	0	3	1	0	0	0	0	0	0	0	0	0	0	0	0	0	0	0	0	0	0	0	0	0	0	0	0	0	0	0	0	0
ENSMUSG00000067698	0	0	0	2	0	0	0	0	0	0	0	0	0	0	0	0	0	0	0	0	0	0	0	0	0	4	0	0	2	1	0	0	0	0	0	0	0	0	0	0	0	0	0	0	0	0	0	1	0	0	0	0	0	0	0	0
ENSMUSG00000059645	0	0	0	0	0	0	0	0	0	0	1	0	0	0	0	2	0	0	0	0	0	0	0	0	0	4	0	2	0	0	0	0	0	0	0	0	0	0	0	0	0	0	0	0	0	0	2	0	0	0	1	0	0	1	0	0
ENSMUSG00000029044	4	1	0	0	2	5	3	0	0	0	0	0	0	7	1	8	0	0	11	0	0	1	0	2	4	0	0	0	1	0	0	0	0	0	0	1	1	0	0	0	0	0	0	0	0	0	0	0	0	0	0	0	0	0	1	0
ENSMUSG00000061576	19808	12220	104	2931	3660	4839	3482	219	139	13	2379	1091	18	17944	4943	25831	16	70	38337	149	9082	5203	659	17967	14126	4411	7240	1038	10879	4091	1543	432	1646	1445	8332	1074	796	824	1111	3216	2546	1199	1229	350	3554	529	2027	1642	804	348	805	69	9	3597	1604	1248
ENSMUSG00000048703	40	33	0	0	8	10	4	0	0	0	4	5	0	43	18	48	0	0	85	0	16	19	0	28	23	3	14	2	13	4	3	0	4	6	8	0	2	0	0	3	2	0	2	0	6	0	4	3	2	0	3	0	0	10	4	0
ENSMUSG00000086505	1	0	0	0	0	3	0	0	0	0	0	0	0	0	1	3	0	0	6	0	2	0	0	0	0	0	0	0	0	0	0	0	0	0	0	0	0	0	0	0	0	2	0	0	0	0	0	0	0	0	0	0	0	0	0	0
ENSMUSG00000002221	1333	551	2	17	689	559	509	34	7	0	216	50	2	1209	434	1324	0	8	1523	8	278	178	24	348	278	87	87	17	121	52	10	7	58	32	110	24	22	14	38	42	34	11	17	2	91	20	48	43	74	47	78	10	0	115	57	39
ENSMUSG00000039106	146	51	0	1	47	62	49	3	0	0	22	5	0	100	39	111	0	0	174	0	19	14	5	34	23	10	5	2	20	3	0	0	5	2	23	5	5	2	1	5	7	2	0	0	3	1	7	4	8	2	1	2	0	3	6	2
ENSMUSG00000097673	101	50	0	7	53	46	37	3	0	0	14	5	0	119	52	228	0	0	116	0	14	14	0	18	33	2	11	2	8	0	1	0	3	1	7	0	2	1	0	2	0	0	1	1	11	0	6	1	7	4	6	0	0	31	8	3
ENSMUSG00000045294	490	241	0	20	325	221	318	15	8	0	85	31	1	449	153	633	0	0	389	0	78	49	1	108	67	22	35	2	57	30	25	7	14	24	67	14	9	14	10	8	12	0	12	1	74	13	119	84	61	34	74	9	2	44	12	10
ENSMUSG00000039095	0	1	0	0	0	0	0	0	0	0	1	0	0	0	1	0	0	0	1	0	1	0	0	0	0	0	0	0	0	0	0	0	0	0	0	0	0	0	0	0	0	0	0	0	0	0	0	0	0	0	0	0	0	0	0	0
ENSMUSG00000044681	327	154	1	1	260	119	164	8	5	2	73	21	0	339	124	381	0	4	376	0	62	37	3	77	96	3	7	3	16	5	1	0	8	3	14	5	1	0	3	4	3	2	0	0	8	1	4	4	13	6	23	0	0	35	36	20
ENSMUSG00000048271	7237	2768	31	95	3835	3015	2935	146	82	1	1430	292	8	6063	2130	5950	4	12	8830	17	1704	1002	111	1872	1273	332	560	87	732	272	124	64	314	139	548	135	90	92	157	185	150	75	53	51	537	90	329	289	314	143	381	36	0	510	262	216
ENSMUSG00000002633	105	79	0	1	90	54	23	1	0	0	21	7	0	72	35	82	0	2	74	0	7	7	0	101	76	1	0	0	9	1	1	3	2	5	11	0	0	1	0	4	6	2	0	0	7	8	8	1	0	0	2	0	0	6	1	4
ENSMUSG00000097726	1768	1284	3	55	1129	527	493	6	2	2	251	79	2	1066	504	1583	0	6	1798	4	221	119	8	791	680	34	63	3	116	43	28	23	20	21	126	15	22	10	12	27	45	22	3	9	110	17	39	37	21	19	17	2	0	205	52	79
ENSMUSG00000097453	0	0	0	0	0	0	0	0	0	0	0	0	0	0	0	0	0	0	0	0	0	0	0	0	0	0	0	0	0	0	0	0	0	0	0	0	0	0	0	0	0	0	0	0	0	0	0	0	0	0	0	0	0	0	0	0
ENSMUSG00000029130	2006	780	4	27	1448	1090	1172	53	21	1	459	79	2	2209	679	1967	1	7	2666	4	530	335	20	433	284	72	114	21	252	57	28	4	83	57	184	42	18	22	67	42	63	15	17	8	151	24	147	102	76	43	73	10	0	154	70	87
ENSMUSG00000010721	5617	2474	9	114	3295	2707	2591	159	67	4	1300	257	6	4491	1904	6427	3	13	6073	18	1124	698	37	2587	1926	387	557	104	1065	300	141	45	326	181	775	173	94	81	222	238	169	77	81	29	542	131	367	267	320	213	383	70	0	652	377	244
ENSMUSG00000097561	60	25	0	0	18	20	12	0	0	0	18	3	0	30	16	61	0	0	81	0	19	6	0	9	6	0	4	0	2	0	0	1	2	1	5	0	0	2	0	0	2	4	1	0	3	0	2	0	2	2	4	2	0	7	10	7
ENSMUSG00000001569	1911	709	6	29	1082	835	907	44	18	1	420	78	1	1515	706	1768	2	9	2230	21	452	239	38	710	557	116	131	30	222	92	21	19	69	39	205	47	40	21	63	48	61	30	15	15	126	30	86	101	57	42	102	12	0	130	72	87
ENSMUSG00000001566	0	0	0	0	1	0	0	0	0	0	0	0	0	0	0	0	0	0	0	0	0	0	0	0	0	0	0	0	0	0	0	0	0	0	0	0	0	0	0	0	0	0	0	0	0	0	0	0	0	0	0	0	0	0	0	0
ENSMUSG00000039000	14309	5586	56	184	6710	5308	5459	321	131	7	2632	556	10	10657	4300	12589	8	58	16330	48	3103	1685	264	3966	3247	698	1079	149	1528	484	194	57	642	294	1385	334	200	160	394	377	372	145	123	74	942	181	770	577	634	312	620	73	8	1196	607	557
ENSMUSG00000053121	4	0	0	0	0	0	0	0	0	0	2	0	0	1	0	1	0	0	1	0	0	0	0	0	0	0	0	0	0	0	0	0	0	0	2	0	0	0	0	0	0	0	0	0	0	0	0	0	0	0	0	0	0	0	0	0
ENSMUSG00000029131	5587	1950	13	77	3002	2346	2304	136	67	6	1082	246	1	4653	1703	5270	2	17	6739	29	1366	738	71	1432	1088	250	381	56	492	183	100	38	213	103	484	102	75	52	138	151	97	53	34	24	395	68	302	300	247	111	225	28	0	405	253	160
ENSMUSG00000105437	4	3	0	0	1	2	1	0	0	0	1	0	0	1	0	4	0	0	5	0	0	0	0	0	0	0	0	0	0	0	0	0	0	0	3	0	0	0	1	0	1	0	0	0	0	0	0	1	0	0	0	0	0	2	0	0
ENSMUSG00000105439	8	0	0	0	3	0	0	0	0	0	0	0	0	1	0	5	0	0	6	0	1	1	0	0	0	0	0	0	0	0	0	0	0	0	0	0	0	0	0	0	0	0	0	0	0	0	0	0	0	0	0	0	0	0	0	0
ENSMUSG00000025746	2	3	0	0	0	4	3	1	0	0	0	0	0	3	0	7	0	0	6	0	0	1	0	1	0	2	0	0	0	0	0	0	0	0	0	0	0	0	2	0	0	0	0	0	0	0	0	0	0	0	0	0	0	1	0	0
ENSMUSG00000025747	233	91	2	11	68	48	72	0	4	0	33	7	0	192	53	217	2	0	209	0	37	35	0	83	75	30	40	4	26	11	13	4	40	12	46	17	8	9	8	10	4	7	0	0	5	5	5	8	8	6	13	0	0	26	14	8
ENSMUSG00000104667	5	2	0	0	3	2	1	0	0	0	1	0	0	3	0	6	0	0	5	0	1	2	0	2	0	0	0	0	0	1	0	0	0	0	0	0	0	0	0	0	0	0	0	0	0	0	0	0	0	0	0	0	0	0	0	0
ENSMUSG00000086815	0	1	0	0	2	3	5	0	0	0	0	0	0	0	2	0	0	0	2	0	0	0	0	0	0	0	0	0	0	0	0	0	0	0	2	0	0	0	0	0	0	0	0	0	0	0	0	0	0	0	0	0	0	0	0	0
ENSMUSG00000044576	2	2	0	0	2	0	2	0	0	0	1	0	0	0	1	2	0	0	4	0	0	0	0	2	5	0	1	0	2	0	0	0	4	0	5	0	0	0	0	0	0	0	0	0	0	0	0	0	0	0	0	0	0	0	0	0
ENSMUSG00000025745	2440	1112	14	35	1183	1010	992	60	22	3	457	114	1	2142	759	2537	0	11	3416	10	591	367	57	1332	1030	180	281	49	466	138	86	21	120	79	376	98	51	36	111	105	72	45	23	10	139	34	124	103	105	67	120	15	3	225	145	108
ENSMUSG00000059447	1188	520	7	34	787	629	722	40	21	3	298	58	0	1261	381	1451	0	3	1734	6	337	207	24	602	464	67	150	17	201	58	38	12	69	42	156	43	28	27	38	49	37	20	14	5	97	16	71	61	65	51	79	8	1	121	42	51
ENSMUSG00000067642	7	0	0	0	1	1	3	0	0	0	2	1	0	5	3	7	0	0	11	0	0	2	0	0	1	0	0	0	2	0	0	0	0	0	2	0	0	0	0	1	0	0	0	0	1	0	0	0	4	0	1	0	0	0	1	0
ENSMUSG00000075703	4524	1775	8	73	2453	2028	1911	109	44	1	844	191	4	4059	1389	4218	6	12	6506	29	1124	682	99	1413	1070	230	348	34	530	161	91	28	187	95	415	79	69	51	92	102	107	43	19	30	157	39	123	81	203	97	196	22	0	327	208	126
ENSMUSG00000073102	1865	783	4	17	836	708	801	51	7	0	244	30	0	2200	497	1393	0	0	4674	10	940	516	54	87	52	47	93	20	109	40	14	5	35	10	55	19	12	14	18	26	17	8	8	0	14	4	8	5	85	37	96	8	0	94	40	40
ENSMUSG00000062372	134	15	0	75	29	19	14	0	0	0	8	2	0	234	15	37	0	0	1779	3	1113	352	42	8	15	0	10	1	12	2	6	1	1	0	5	0	0	12	1	21	2	2	0	0	3	0	4	3	5	1	1	0	0	6	2	1
ENSMUSG00000029182	4	1	0	0	1	2	1	1	0	0	0	0	0	3	3	9	0	0	9	0	3	1	0	0	1	0	0	0	0	1	0	0	0	0	0	0	0	0	0	0	0	0	0	0	0	2	1	0	1	0	0	0	0	0	0	0
ENSMUSG00000053194	6	2	0	0	5	4	4	0	0	0	1	0	0	12	4	6	0	0	6	1	1	1	0	3	2	0	3	0	0	0	2	0	0	0	0	0	0	0	0	0	0	0	0	0	5	7	0	1	0	0	0	2	0	1	1	2
ENSMUSG00000106300	0	0	0	0	0	0	1	0	0	0	0	0	0	0	0	0	0	0	2	0	0	0	0	0	0	0	0	0	0	0	0	0	0	0	0	0	0	0	0	2	0	0	0	0	0	0	0	0	0	0	0	0	0	0	0	0
ENSMUSG00000049265	829	276	2	7	658	574	554	26	6	3	309	60	2	682	208	551	0	3	1342	10	218	77	17	703	797	70	157	10	133	58	108	26	37	28	69	29	22	18	17	33	15	7	3	5	51	19	57	23	64	37	64	5	0	48	33	22
ENSMUSG00000029175	593	179	4	5	408	322	314	19	4	0	168	26	0	583	164	636	3	2	781	2	139	81	16	262	238	37	76	5	77	29	14	2	37	24	54	15	15	12	13	18	7	8	6	2	50	1	28	23	23	10	35	9	0	58	28	26
ENSMUSG00000029177	16	6	0	1	19	22	23	0	0	0	7	4	0	38	6	28	0	0	25	0	5	9	1	373	327	35	32	0	23	24	30	14	68	24	7	20	46	7	5	2	13	0	2	0	3	2	2	1	0	0	0	0	0	2	1	1
ENSMUSG00000029168	60	27	0	95	258	221	550	55	6	0	76	19	0	115	29	114	0	0	69	2	11	14	2	811	280	207	290	49	406	174	36	19	250	92	303	134	59	75	144	153	143	52	76	14	120	20	136	104	85	45	71	11	0	33	19	24
ENSMUSG00000029166	6306	2423	15	89	3686	2808	2863	142	66	1	1283	287	4	4901	1972	5629	0	24	6760	10	1224	708	85	1949	1561	400	564	101	641	252	81	57	331	164	512	193	117	95	150	211	147	73	51	13	401	85	391	243	296	139	338	46	0	636	266	247
ENSMUSG00000087258	257	99	0	8	168	125	114	5	3	0	65	12	0	260	72	236	0	2	316	0	63	33	5	90	59	25	18	3	44	10	6	0	16	12	32	8	5	2	4	7	6	4	5	0	20	3	11	11	5	4	6	2	0	26	8	11
ENSMUSG00000038828	2314	1083	10	39	1332	1074	1065	50	14	0	501	129	0	2244	795	2583	0	11	3118	12	617	339	47	655	589	133	187	31	278	74	23	26	126	56	234	81	48	32	65	63	51	25	11	12	239	31	158	126	120	73	112	17	0	249	135	87
ENSMUSG00000029165	913	457	8	23	493	418	392	16	6	0	203	48	0	746	245	845	0	3	985	0	166	126	11	300	186	47	104	15	123	35	25	8	34	37	98	23	20	17	33	28	19	20	16	12	119	15	39	43	40	18	56	4	0	74	41	27
ENSMUSG00000038803	436	177	0	12	217	211	214	17	4	0	68	15	0	356	151	403	2	0	513	3	77	57	7	188	111	18	46	8	64	17	19	4	16	19	52	16	14	16	20	8	13	10	6	1	44	6	38	26	13	8	15	4	0	20	24	17
ENSMUSG00000029163	26	12	0	0	19	11	16	4	0	0	8	0	0	21	15	34	1	0	30	0	8	6	0	7	5	6	9	2	4	3	0	0	1	0	3	2	0	0	0	2	1	0	1	0	1	0	1	0	2	0	0	0	0	0	1	4
ENSMUSG00000029162	78	55	0	1	71	50	40	2	3	0	30	2	0	75	26	78	0	0	78	0	18	13	1	49	37	6	10	0	22	5	4	0	8	0	10	3	1	2	0	1	1	1	0	2	8	0	9	2	2	1	4	0	0	7	8	3
ENSMUSG00000029161	215	167	0	33	640	224	800	39	2	0	88	13	0	858	96	336	0	2	482	10	231	95	18	234	238	91	125	25	176	37	43	17	47	40	83	26	23	10	31	30	45	13	16	4	52	1	51	25	11	10	15	16	1	44	12	15
ENSMUSG00000045302	4791	1966	19	56	3210	2617	2635	138	64	6	1054	256	4	5094	1647	5210	3	7	6743	28	1406	846	135	1287	964	203	345	51	502	149	73	27	205	94	470	101	64	67	138	112	90	39	26	35	344	61	283	199	248	125	238	20	0	477	213	201
ENSMUSG00000006642	4	0	0	0	0	3	0	0	0	0	0	0	0	4	0	4	0	0	0	0	0	2	0	0	0	0	0	0	0	0	0	0	0	0	0	0	0	0	0	0	0	0	0	0	0	0	0	0	0	0	0	0	0	0	0	0
ENSMUSG00000006641	307	147	1	12	164	131	142	15	2	0	57	10	0	260	106	315	0	1	320	2	51	61	3	292	191	44	70	6	88	34	22	3	35	12	75	17	7	7	22	18	26	8	2	4	36	10	40	12	15	11	16	3	0	38	17	21
ENSMUSG00000013622	2772	1110	2	24	1676	1234	1249	49	26	4	577	116	2	2534	732	2659	4	5	3436	6	699	505	32	859	583	176	258	26	353	116	31	21	152	74	317	96	49	38	116	102	76	39	28	20	201	50	153	160	113	56	129	8	4	229	130	92
ENSMUSG00000013629	212	74	0	0	85	91	76	2	1	0	38	8	1	206	42	166	0	0	196	3	50	42	5	69	48	15	17	4	36	8	8	1	12	1	28	4	2	4	12	7	10	3	3	0	8	5	5	14	7	3	3	2	0	13	13	5
ENSMUSG00000029151	4780	2117	9	7	212	151	125	8	3	0	84	15	0	3767	1097	3484	0	1	4188	10	1271	796	88	398	502	246	351	45	307	129	57	8	56	22	63	27	5	9	44	29	21	3	7	3	34	4	30	17	9	8	25	0	0	19	19	7
ENSMUSG00000053856	8	5	0	0	2	1	5	0	0	0	1	0	0	2	0	5	0	0	3	0	5	3	0	0	0	0	1	0	1	0	0	0	1	0	0	1	0	0	0	0	0	0	0	0	0	0	1	0	0	0	0	0	0	0	1	0
ENSMUSG00000062077	5	10	0	0	2	2	2	0	0	0	2	1	0	10	4	12	0	0	7	0	7	1	0	6	2	1	0	0	0	0	0	0	0	0	2	0	0	0	0	0	0	0	0	0	0	0	2	0	0	0	0	0	0	2	0	0
ENSMUSG00000107265	0	9	0	0	0	0	0	0	0	0	0	0	0	0	0	3	0	0	1	0	2	0	0	0	0	0	0	0	0	0	0	0	0	0	0	0	0	0	0	0	0	0	0	0	0	0	0	0	0	0	0	0	0	0	0	0
ENSMUSG00000038676	0	41	0	0	0	0	3	0	0	0	1	0	0	0	0	2	0	0	0	0	2	0	0	2	0	0	0	0	0	0	0	0	0	1	0	0	0	0	1	0	0	0	0	0	0	0	0	0	0	0	0	0	0	0	0	0
ENSMUSG00000107283	1879	804	6	24	920	670	718	42	25	3	275	59	0	1659	530	1724	0	3	2301	17	469	327	36	536	404	96	134	21	193	61	28	20	63	54	167	35	26	21	62	55	50	23	11	5	59	5	87	70	73	50	64	8	0	90	66	25
ENSMUSG00000101678	73	37	0	0	42	44	37	1	2	0	8	2	0	47	27	82	0	0	116	1	16	15	5	52	27	2	5	1	2	1	0	1	4	0	12	4	0	0	1	0	2	2	0	0	9	4	3	0	6	0	3	0	0	10	7	9
ENSMUSG00000106864	8	2	0	0	2	3	4	0	0	0	1	0	0	1	0	6	0	0	3	0	0	1	0	2	2	0	0	0	1	0	0	0	0	0	0	0	0	0	2	0	0	0	0	0	1	0	0	1	0	0	0	0	0	0	0	0
ENSMUSG00000029145	3226	1299	11	49	1949	1408	1337	83	31	7	641	197	2	2717	917	3499	3	7	3905	18	723	455	38	1178	845	183	266	41	414	175	40	44	121	91	402	57	46	59	117	102	103	37	29	18	209	48	154	146	152	106	171	14	0	314	188	135
ENSMUSG00000029146	939	386	2	16	591	447	452	28	12	1	204	33	2	818	291	1011	2	2	1222	13	244	139	14	328	207	65	102	19	143	58	16	12	53	39	100	27	17	13	27	32	34	16	15	4	54	25	50	42	28	19	51	6	0	67	31	21
ENSMUSG00000043059	677	281	2	11	367	330	324	20	13	0	156	14	0	718	237	688	1	0	957	4	171	126	19	170	122	39	34	5	54	32	7	1	33	10	79	11	13	7	29	14	17	9	4	3	61	12	53	26	35	12	54	0	0	56	36	22
ENSMUSG00000029147	3210	1300	10	75	1605	1345	1391	80	20	2	527	140	0	2552	993	2960	3	4	4033	36	765	548	72	1043	756	170	302	51	398	141	39	23	167	94	385	82	65	31	93	75	77	50	29	18	217	49	224	149	170	67	172	25	0	201	125	119
ENSMUSG00000055424	11	5	0	0	5	8	9	0	0	0	4	0	0	10	2	13	0	0	14	0	3	0	1	8	2	1	3	0	3	0	1	0	0	0	0	2	1	0	1	1	0	0	0	0	4	2	3	0	1	0	1	0	0	2	0	0
ENSMUSG00000029148	2164	948	5	38	1101	872	948	62	20	1	440	100	1	1624	748	2134	4	2	2451	7	408	267	38	961	733	144	214	28	322	102	56	27	109	56	280	52	45	33	78	66	61	31	24	11	187	29	108	108	96	36	104	8	1	199	145	94
ENSMUSG00000029149	15	21	0	22	25	30	8	2	0	0	10	5	0	22	8	37	0	0	30	0	5	5	0	15	13	3	2	0	2	0	0	0	1	2	6	4	0	2	0	2	0	0	0	0	18	3	2	6	2	0	6	0	0	2	2	0
ENSMUSG00000038564	1973	922	11	28	1288	1025	913	41	14	2	376	102	0	1602	592	1916	4	3	2743	12	505	272	38	579	507	100	177	20	230	57	26	12	78	41	229	62	29	29	50	60	62	13	11	11	86	17	99	97	114	60	101	8	0	225	151	102
ENSMUSG00000038552	1883	933	11	48	1088	882	819	36	12	0	378	101	3	1572	510	1902	2	2	2718	11	571	356	36	690	516	129	217	26	320	84	38	16	131	61	197	37	32	27	76	48	28	14	16	14	156	39	136	122	122	42	97	12	0	189	187	71
ENSMUSG00000059434	41	19	1	1	23	13	26	1	0	0	5	2	0	52	11	50	0	0	64	1	13	6	2	20	7	2	1	0	6	0	0	0	3	1	1	0	2	0	1	1	0	1	0	0	2	2	6	3	0	0	1	0	0	3	4	1
ENSMUSG00000062761	5826	2322	29	101	2934	1814	2191	94	49	2	1030	194	1	4315	1561	4832	0	16	7021	15	1241	900	58	1355	1121	287	450	78	619	159	110	43	211	92	566	122	91	68	156	179	179	60	62	19	364	78	375	249	182	81	163	25	0	371	170	177
ENSMUSG00000029138	10	7	0	0	2	4	6	1	0	0	3	0	0	9	2	6	0	0	7	0	2	1	0	0	1	1	0	0	1	0	0	0	0	0	2	0	0	0	0	2	0	0	0	0	0	0	0	2	0	0	0	0	0	0	4	0
ENSMUSG00000107142	6	7	0	0	4	3	0	0	0	0	1	0	0	13	1	12	0	0	7	0	1	0	0	9	6	1	5	0	1	1	0	0	0	2	0	0	0	0	0	1	2	0	0	0	2	0	2	0	1	0	0	0	0	1	0	0
ENSMUSG00000064037	1002	386	2	15	536	371	443	26	7	0	207	49	0	815	317	951	0	3	1217	2	235	169	10	396	323	62	102	12	163	50	24	8	52	28	135	28	23	12	23	27	28	21	12	4	86	2	45	42	29	24	33	3	0	73	37	37
ENSMUSG00000053134	962	370	0	20	693	525	481	26	13	0	237	57	0	1016	391	1039	0	3	1312	4	227	162	18	321	273	60	81	14	139	43	14	11	46	25	99	21	15	10	33	32	24	10	11	6	79	31	50	45	50	45	47	2	4	84	44	36
ENSMUSG00000029141	2507	860	13	46	1189	957	919	48	22	2	412	88	3	2015	698	2229	2	15	3014	7	535	321	43	806	532	132	213	26	297	143	58	19	99	97	251	45	48	25	76	90	64	26	27	7	159	38	149	108	92	53	107	6	0	228	156	83
ENSMUSG00000107352	700	249	2	18	361	290	288	9	10	3	156	31	2	652	190	708	0	2	1012	3	214	125	12	305	172	58	72	14	116	42	16	4	41	21	107	21	7	19	33	25	39	15	14	5	45	13	51	54	36	16	36	3	0	65	39	29
ENSMUSG00000107355	35	19	0	0	33	15	23	0	0	0	4	0	0	56	12	38	0	0	70	0	12	8	0	6	1	9	1	1	6	4	0	0	2	0	9	0	1	0	4	4	3	5	0	0	4	2	5	0	0	4	2	0	0	3	0	0
ENSMUSG00000106918	1000	409	11	13	710	519	553	23	9	0	308	52	0	1121	346	1066	1	4	1541	7	295	175	32	284	230	59	84	17	92	27	22	10	39	27	159	22	21	20	59	32	39	22	13	8	88	13	75	69	65	23	45	6	0	57	46	33
ENSMUSG00000029136	1619	683	5	37	1353	1061	994	54	21	1	566	72	4	1531	528	2201	0	2	2270	2	425	204	31	693	480	60	140	18	250	66	26	23	86	43	261	35	29	6	43	30	57	22	8	14	124	39	64	77	106	53	89	15	1	169	109	62
ENSMUSG00000052139	10110	3810	52	78	5007	4377	4267	243	102	12	1912	390	0	9952	3334	10416	8	56	14784	21	2873	1671	164	2759	2075	337	709	90	1033	347	160	75	473	224	1037	188	96	89	277	229	255	115	62	59	549	106	509	404	362	273	425	47	0	688	397	288
ENSMUSG00000106894	294	93	0	2	176	129	133	5	0	0	63	5	0	312	103	340	0	0	402	0	72	34	1	120	67	12	14	6	26	24	9	2	19	6	41	3	3	5	7	3	11	1	0	2	13	8	12	17	4	3	14	2	0	21	17	7
ENSMUSG00000029135	454	57	0	36	46	68	29	1	2	0	31	6	0	820	166	224	0	1	906	6	110	25	17	47	62	0	9	2	8	7	2	0	6	7	21	5	7	0	0	12	9	2	0	2	3	1	7	4	0	0	1	2	0	11	15	2
ENSMUSG00000029134	152	85	0	0	32	16	11	0	0	0	4	5	0	34	8	28	0	0	46	0	9	5	0	10	3	3	4	0	4	2	1	1	1	0	1	0	0	0	0	0	0	0	0	0	1	0	2	1	1	1	0	0	0	1	4	0
ENSMUSG00000107078	28	16	0	0	0	0	0	0	0	0	0	0	0	2	0	2	0	0	5	0	0	0	0	2	0	0	0	0	0	0	0	0	0	0	2	0	0	0	1	0	0	0	0	0	0	0	1	0	0	0	1	0	0	0	0	0
ENSMUSG00000107036	0	1	0	0	0	0	0	0	0	0	0	0	0	0	0	0	0	0	1	0	0	0	0	1	0	0	0	0	0	1	0	0	0	0	0	0	0	0	0	0	0	0	0	0	0	0	0	0	0	0	0	0	0	0	0	0
ENSMUSG00000014956	5777	2364	15	96	2679	2174	2256	105	57	7	1036	210	5	4626	1562	4908	3	19	7717	19	1626	905	118	1616	1154	241	421	46	578	167	81	48	270	97	515	124	84	64	111	146	121	96	32	24	373	92	346	244	217	109	252	35	5	366	211	189
ENSMUSG00000085234	2179	719	5	78	417	292	287	14	5	2	229	49	0	1405	552	1590	4	7	2888	8	623	376	50	2476	1876	214	503	66	711	180	162	81	201	150	402	129	156	66	101	66	128	80	32	24	116	44	90	74	29	23	34	4	2	55	85	47
ENSMUSG00000014932	1312	429	4	51	75	58	51	4	0	0	112	9	0	728	342	780	1	12	1639	11	310	206	34	2074	1629	159	360	61	604	131	131	60	173	152	296	134	123	53	63	51	108	64	25	11	85	18	45	42	7	7	15	0	0	8	45	19
ENSMUSG00000023452	589	296	0	10	213	215	210	12	8	0	61	20	0	547	163	531	0	3	1041	4	190	124	17	196	66	24	40	11	54	21	8	5	23	6	66	14	3	9	17	7	9	4	3	7	35	6	36	20	24	20	40	3	0	31	14	10
ENSMUSG00000093574	179	59	0	4	96	80	85	2	2	0	28	8	0	158	70	225	0	3	268	0	51	19	1	50	60	14	12	0	21	8	1	0	12	0	6	11	3	2	5	3	1	0	0	0	5	1	7	7	3	3	8	0	0	16	9	10
ENSMUSG00000054280	4250	1558	21	58	2309	1936	1688	78	49	4	863	157	4	3795	1337	4196	0	8	5581	23	1026	597	86	1268	1005	211	331	58	448	173	68	26	184	75	347	85	52	54	133	94	109	44	34	13	234	35	228	139	198	112	195	30	2	333	180	161
ENSMUSG00000037426	6608	2383	19	125	3517	2786	2552	155	75	10	1488	314	4	5175	1826	5971	3	20	6728	8	1165	742	45	4106	2898	381	834	93	1127	371	197	93	386	234	846	238	144	64	200	154	226	70	75	76	643	139	601	457	274	127	430	58	3	510	429	290
ENSMUSG00000018965	5142	1715	16	49	2813	2063	2224	86	51	1	899	164	4	3447	1214	3178	2	7	5146	17	826	448	64	659	419	168	252	29	331	114	57	21	120	70	282	62	54	31	51	48	41	25	21	5	234	62	250	204	178	87	135	10	4	224	125	92
ENSMUSG00000011034	15	5	0	0	4	5	6	1	0	0	2	0	0	4	4	11	0	0	10	0	0	1	0	5	2	1	1	0	1	1	0	0	0	2	1	0	0	0	1	0	0	0	0	0	0	0	0	0	0	0	1	0	0	2	1	0
ENSMUSG00000037379	1	0	0	1	1	7	1	0	1	0	2	0	0	3	11	22	0	0	7	0	0	0	0	2	0	0	1	0	1	0	0	0	0	0	0	0	0	0	0	0	0	0	0	0	0	0	0	0	2	0	2	0	0	2	0	0
ENSMUSG00000037373	1337	541	7	18	689	567	594	21	7	1	262	64	0	1031	365	1131	6	3	1601	8	294	190	12	405	285	64	107	10	126	38	22	11	68	25	104	29	21	16	42	18	24	16	8	12	89	16	84	50	55	35	76	10	0	81	56	42
ENSMUSG00000092275	9	0	2	0	2	3	0	0	0	0	4	0	0	2	1	3	0	0	4	0	1	0	0	2	18	0	0	0	1	0	0	0	0	0	4	0	0	0	0	0	0	0	0	0	0	0	2	0	0	0	0	0	0	0	6	0
ENSMUSG00000079562	1981	838	7	36	1054	839	849	25	14	1	402	106	0	1579	728	2108	0	5	2600	6	437	312	44	606	500	120	184	34	229	83	40	21	75	37	233	49	34	28	53	61	66	25	14	3	133	28	126	82	79	52	84	18	1	202	98	92
ENSMUSG00000037355	2225	740	6	41	1204	1031	1022	47	26	3	419	90	0	1773	602	2145	0	8	2881	6	569	385	21	777	611	111	138	21	277	69	46	22	97	60	271	57	25	27	70	65	41	17	15	10	164	34	129	108	92	44	86	8	0	170	104	88
ENSMUSG00000029112	2	0	0	0	0	0	0	0	0	0	0	0	0	0	0	0	0	0	0	0	0	0	0	0	0	0	0	0	0	0	0	0	0	0	0	0	0	0	0	0	0	0	0	0	0	0	0	0	0	0	0	0	0	0	0	0
ENSMUSG00000107248	0	0	0	0	0	0	0	0	0	0	0	0	0	0	0	0	0	0	0	0	0	0	0	0	0	0	0	0	0	0	0	0	0	0	0	0	0	0	0	0	0	0	0	0	0	0	0	0	0	0	0	0	0	0	0	0
ENSMUSG00000037339	876	445	4	16	575	452	501	30	16	0	213	31	0	819	287	867	0	3	1276	8	292	148	21	269	198	29	53	3	78	20	18	4	33	9	80	30	3	10	37	13	13	5	6	4	87	9	81	52	51	35	61	4	0	88	40	19
ENSMUSG00000097271	64	25	0	0	35	36	23	0	0	0	8	4	0	70	34	59	0	2	90	0	13	11	2	38	23	6	11	2	14	4	0	0	7	3	10	1	0	1	0	0	3	0	2	1	7	0	12	6	2	4	0	0	0	8	4	6
ENSMUSG00000004642	1324	488	5	22	479	448	403	24	5	1	172	53	0	799	376	1153	0	4	1542	6	311	135	27	840	658	74	141	15	204	65	36	25	70	30	155	42	15	26	44	29	41	22	16	9	103	18	77	52	47	35	59	10	0	89	58	50
ENSMUSG00000019295	343	128	5	8	175	157	145	11	4	2	88	11	0	216	118	305	0	0	330	2	53	39	8	109	106	20	29	6	46	17	5	4	12	5	28	8	5	3	7	7	6	3	5	0	32	4	20	22	11	3	17	0	0	13	19	4
ENSMUSG00000037313	343	146	2	6	145	151	86	9	2	1	69	11	0	237	119	384	0	2	467	0	62	30	0	120	127	11	33	0	28	10	0	1	14	9	35	11	8	7	6	5	7	8	2	0	21	0	16	15	5	6	13	0	0	35	20	7
ENSMUSG00000054252	38	27	0	0	11	13	12	2	0	0	3	1	0	31	12	33	0	0	44	0	8	10	0	8	3	2	2	1	6	0	0	0	76	31	0	1	19	0	4	0	1	0	0	0	5	7	7	9	0	0	2	0	0	2	0	0
ENSMUSG00000005299	1404	591	6	23	923	684	737	38	21	4	296	72	5	1377	477	1489	2	3	1947	6	349	211	25	406	314	104	98	15	136	51	10	9	76	42	150	34	27	29	34	32	43	16	7	5	97	23	108	78	70	44	67	4	0	153	52	65
ENSMUSG00000057406	9289	3698	42	211	4574	3597	3725	185	46	8	1722	394	3	7311	2826	8288	0	38	11579	40	2250	1276	159	2463	1787	487	689	100	1051	326	123	68	419	241	748	244	132	133	203	255	253	115	47	31	568	77	387	323	465	167	465	34	0	610	335	289
ENSMUSG00000029111	1352	465	0	21	614	471	467	24	8	0	242	52	1	1033	344	1099	0	12	1629	7	321	196	24	251	243	58	117	17	125	44	23	5	61	32	113	21	12	16	33	36	37	9	6	4	91	16	55	54	50	28	64	3	0	103	49	15
ENSMUSG00000107043	36	13	0	0	11	9	6	0	0	0	3	0	0	23	5	15	0	0	33	0	6	10	0	0	4	3	0	0	2	0	0	0	2	0	2	0	0	0	0	1	3	1	0	0	0	0	1	2	0	0	0	0	0	0	0	0
ENSMUSG00000106688	1501	731	16	22	411	342	370	17	12	0	136	34	2	1113	405	1354	0	3	2403	9	647	419	17	187	145	30	106	25	82	28	26	2	59	21	179	22	11	14	35	39	36	13	6	7	85	20	77	52	71	33	46	1	0	77	36	27
ENSMUSG00000070858	691	267	0	25	338	240	315	9	1	0	128	26	0	537	197	546	0	1	811	2	163	120	10	272	208	69	94	8	126	30	12	9	56	31	100	29	13	18	25	34	23	11	10	6	64	7	63	36	23	7	20	0	0	50	20	15
ENSMUSG00000048142	1125	338	1	12	869	546	473	17	6	0	256	59	0	830	302	931	0	7	1218	2	182	129	11	392	314	55	108	4	92	32	21	3	68	44	89	21	24	20	35	30	31	15	2	8	103	30	66	83	39	16	60	3	0	81	51	46
ENSMUSG00000045102	1478	305	8	6	435	406	219	9	6	0	126	56	0	979	549	1299	1	3	2719	4	364	200	16	145	156	45	37	6	45	17	11	2	15	6	74	9	4	5	27	11	3	4	4	1	25	7	25	14	45	18	22	2	0	232	119	117
ENSMUSG00000106902	578	201	5	0	175	174	79	2	0	0	48	36	0	516	174	730	1	0	1826	6	283	116	10	30	45	5	3	0	11	3	0	0	0	0	20	5	2	0	7	0	3	0	0	0	4	0	13	7	35	5	12	2	0	142	68	66
ENSMUSG00000079555	11	3	0	0	2	3	0	0	0	0	0	0	0	16	2	8	0	0	18	0	4	2	0	0	0	0	0	0	1	0	0	0	0	1	1	0	0	0	0	0	0	0	0	0	0	0	0	1	0	0	1	0	0	1	0	0
ENSMUSG00000037235	1317	508	6	10	613	466	491	28	6	2	109	27	0	1462	510	1249	0	9	2196	0	495	224	16	190	105	36	52	2	96	22	15	2	32	18	182	25	14	11	46	52	32	9	11	3	55	8	34	19	81	23	65	4	0	109	29	36
ENSMUSG00000106702	3	1	0	0	4	1	0	0	0	0	1	0	0	1	0	3	0	0	1	0	1	0	0	1	0	2	0	0	0	1	0	0	0	0	0	0	0	0	0	0	0	0	0	0	0	0	0	0	1	0	0	0	0	0	0	0
ENSMUSG00000037224	12307	5673	62	27	9652	8560	7657	470	152	14	2778	477	5	16089	5125	17115	4	39	16291	80	2910	1633	265	2084	1483	230	324	43	512	220	88	27	248	113	619	108	101	72	124	170	126	50	38	22	690	145	498	382	1135	635	1484	149	7	1177	480	404
ENSMUSG00000106888	73	40	0	0	71	37	34	6	0	0	11	2	0	84	26	85	0	0	90	0	26	11	3	17	14	2	2	0	0	2	2	0	0	0	4	0	0	0	1	3	0	4	0	0	6	2	3	2	8	2	8	1	0	1	7	4
ENSMUSG00000109572	401	230	2	2	380	321	273	12	2	2	90	14	0	623	170	712	0	4	605	2	112	43	4	98	78	15	29	1	45	2	1	0	8	5	20	4	3	5	8	6	4	1	0	3	30	11	14	17	42	27	43	4	0	66	33	39
ENSMUSG00000107287	64	38	0	0	73	44	49	0	1	0	15	9	0	112	41	151	0	2	79	0	15	6	0	33	28	11	10	2	4	2	4	0	0	1	10	2	0	1	1	0	0	0	0	0	3	0	2	2	13	1	5	0	0	19	5	14
ENSMUSG00000029110	1600	709	6	21	1046	876	840	38	23	3	274	63	5	1641	561	1883	2	6	2132	12	386	234	29	463	349	93	141	16	185	80	20	13	70	32	162	30	20	22	39	37	54	18	15	10	99	23	83	62	52	50	87	5	0	186	78	63
ENSMUSG00000037210	10665	4555	49	199	6091	4964	4961	349	103	8	2398	524	4	9516	3512	11632	3	46	13551	34	2725	1598	190	3376	2568	688	1041	165	1352	473	185	78	451	281	1165	229	194	151	317	353	311	148	89	51	812	140	677	534	635	309	700	91	5	1089	502	460
ENSMUSG00000059866	719	384	3	14	381	321	329	8	6	0	98	18	0	871	199	480	1	7	1194	7	287	219	32	442	254	101	106	9	112	70	21	7	71	52	176	36	15	12	96	71	65	7	22	7	109	23	90	50	58	28	59	0	0	19	35	6
ENSMUSG00000054520	14	54	1	3	9	18	15	0	0	0	15	0	0	51	8	41	0	0	37	0	11	3	7	2	5	0	4	0	6	2	2	0	7	2	4	5	1	0	2	2	0	1	2	0	12	1	2	3	3	1	0	5	0	2	1	0
ENSMUSG00000029106	8888	3569	45	146	6043	4473	4907	187	113	13	1954	402	6	8810	3003	9436	0	45	11353	31	2269	1284	170	2166	1724	407	643	86	909	312	105	55	374	229	592	159	147	108	227	245	212	84	70	29	543	107	547	371	433	208	433	43	4	809	390	308
ENSMUSG00000001082	1207	597	2	29	580	546	524	35	12	2	249	55	0	1123	397	1433	3	5	1588	10	262	174	30	279	209	87	155	17	142	45	22	10	52	25	104	21	19	20	34	23	44	9	22	11	87	12	65	48	54	32	66	8	0	103	60	59
ENSMUSG00000036693	1223	497	6	32	679	564	528	29	3	1	212	76	0	1044	395	1322	0	6	1512	13	292	191	27	564	406	71	119	14	239	43	30	12	66	32	188	24	18	23	38	29	42	9	13	12	88	15	71	51	49	34	85	11	0	76	51	40
ENSMUSG00000085166	14	7	0	0	16	11	5	2	0	0	3	3	0	20	8	20	0	0	26	0	9	2	0	14	4	0	1	0	2	0	0	1	2	0	5	1	0	0	2	1	0	0	2	0	0	0	1	4	2	0	1	0	0	4	0	2
ENSMUSG00000052783	1361	546	0	12	780	756	748	30	27	0	255	110	4	1450	473	1694	2	1	2194	9	462	352	19	380	232	73	115	15	186	50	13	10	65	31	189	42	34	24	56	45	21	11	27	7	91	23	73	68	74	44	93	15	0	213	125	88
ENSMUSG00000107246	261	78	0	9	157	143	123	10	9	0	68	15	0	311	120	335	0	2	422	0	93	77	6	109	54	7	22	6	45	9	5	3	15	10	29	5	8	4	11	8	7	2	4	2	18	3	10	9	22	8	25	1	0	28	14	20
ENSMUSG00000029104	7718	3459	29	217	4233	3437	3587	172	91	4	1619	324	7	7147	2451	8220	2	32	9624	50	1959	1158	173	2364	1713	440	686	126	943	368	151	65	364	189	692	201	141	94	176	208	197	110	43	38	514	89	386	303	351	207	386	52	1	669	365	266
ENSMUSG00000051246	102	34	2	2	42	39	60	0	1	0	18	9	0	95	39	111	0	0	123	0	21	21	0	22	18	6	3	0	11	0	2	0	6	2	21	1	0	0	6	5	2	0	2	3	4	2	4	3	13	1	6	0	0	8	3	2
ENSMUSG00000029101	95	25	0	3	32	24	19	14	0	4	10	1	0	403	104	32	1	37	166	0	23	16	2	11	22	17	5	8	16	2	10	1	133	448	136	164	154	213	106	306	488	27	304	4	7	1	5	0	95	31	13	0	0	0	7	3
ENSMUSG00000107040	0	0	0	0	0	0	0	0	0	0	0	0	0	2	0	1	0	0	1	0	0	1	0	0	0	0	0	0	0	0	0	0	0	4	0	0	0	0	1	2	1	0	0	0	0	0	0	0	1	2	0	0	0	0	0	0
ENSMUSG00000029102	0	0	0	0	0	0	0	0	0	0	0	0	0	0	0	1	0	0	1	0	0	1	0	0	0	0	0	0	0	0	0	0	0	4	0	2	0	2	0	0	1	0	2	0	0	0	0	0	2	0	0	0	0	0	0	0
ENSMUSG00000044716	269	77	0	6	107	71	75	7	4	0	46	9	1	140	61	317	0	0	252	2	21	6	0	27	53	17	18	2	30	4	7	3	32	68	33	48	53	17	17	14	33	5	23	0	17	2	5	5	21	13	11	0	0	31	12	17
ENSMUSG00000029103	2326	896	13	61	1557	1259	1305	72	22	4	483	114	0	2184	758	2500	2	11	3101	10	573	315	44	715	516	229	283	63	407	107	66	22	203	118	290	131	57	82	110	106	114	40	53	21	227	37	156	103	141	75	138	23	2	187	97	105
ENSMUSG00000045318	138	16	0	0	79	80	47	0	0	0	20	2	0	126	41	111	0	0	141	2	21	11	1	13	12	10	9	5	14	0	0	0	10	8	9	9	4	23	2	13	6	2	0	0	1	0	2	3	0	0	4	0	0	5	0	5
ENSMUSG00000106762	1	0	0	0	0	0	0	0	0	0	0	0	0	0	0	0	0	0	0	0	0	0	0	1	0	0	0	0	0	0	0	0	0	0	0	0	0	0	0	0	0	0	0	0	0	0	0	0	0	0	0	0	0	0	0	0
ENSMUSG00000055944	0	0	0	0	0	0	0	0	0	0	0	0	0	0	0	0	0	0	0	0	0	0	0	0	0	0	0	0	0	0	0	0	0	0	0	0	0	0	0	0	0	0	0	0	0	0	0	0	0	0	0	0	0	0	0	0
ENSMUSG00000067438	0	0	0	0	0	0	0	0	0	0	0	0	0	0	0	0	0	0	0	0	0	0	0	0	0	0	0	0	0	0	0	0	0	0	0	0	0	0	0	0	0	0	0	0	0	0	0	0	0	0	0	0	0	0	0	0
ENSMUSG00000036596	0	0	0	0	1	1	0	0	0	0	0	0	0	0	0	2	0	0	0	0	1	2	0	0	0	0	0	0	0	0	0	0	0	0	0	0	0	0	0	0	0	0	0	0	0	0	0	0	0	0	0	0	0	1	0	0
ENSMUSG00000029097	670	230	1	5	277	255	264	2	5	0	128	23	0	455	169	491	0	0	875	4	144	90	9	193	107	31	40	7	49	21	9	5	24	6	53	11	16	7	19	14	7	2	2	0	36	3	31	12	25	9	15	3	0	36	17	16
ENSMUSG00000055061	8	7	0	1	11	8	9	0	0	0	6	0	0	23	6	18	0	0	19	0	7	0	0	18	9	1	1	0	4	2	0	0	1	1	4	0	1	1	0	0	1	0	0	0	0	0	3	3	2	3	1	0	0	2	2	2
ENSMUSG00000029098	664	227	0	13	308	290	291	18	6	0	144	28	0	562	194	688	0	3	786	0	175	86	11	363	325	36	84	13	115	21	25	9	36	17	86	14	9	11	22	24	15	7	4	5	51	8	37	45	33	15	38	2	0	75	39	23
ENSMUSG00000029096	3	1	0	0	3	0	0	0	0	0	0	0	0	4	0	5	0	0	0	0	0	0	0	2	0	0	0	0	0	0	0	0	0	0	1	0	0	0	0	0	0	0	0	0	1	0	0	3	0	0	0	0	0	0	0	0
ENSMUSG00000036553	18	22	0	0	0	4	0	0	0	0	0	0	0	2	5	7	0	0	1	0	0	0	0	5	0	0	0	0	0	0	0	0	0	0	0	0	0	1	0	0	0	0	0	0	0	0	0	0	0	0	0	0	0	0	0	0
ENSMUSG00000087703	0	0	0	0	0	0	0	0	0	0	0	0	0	0	0	0	0	0	0	0	0	0	0	0	0	0	0	0	0	0	0	0	0	0	0	0	0	0	0	0	0	0	0	0	0	0	0	0	0	0	0	0	0	0	0	0
ENSMUSG00000029095	12820	3612	40	192	4823	3650	3338	176	36	11	1419	341	2	13063	4630	11781	4	74	22892	61	4881	2283	285	3335	3103	520	779	109	939	390	142	60	324	114	1004	138	89	96	274	235	345	72	73	39	594	116	744	484	486	191	542	32	0	1067	496	356
ENSMUSG00000029094	129	46	1	107	55	103	65	15	0	0	28	21	0	226	71	390	0	1	290	2	57	46	2	4496	3343	244	677	77	1114	523	199	97	189	213	1325	83	65	38	376	150	254	55	62	113	45	5	23	13	12	6	25	6	0	99	95	33
ENSMUSG00000029093	1899	2928	10	125	751	2035	1800	125	214	10	1095	457	0	2660	435	7790	8	8	4493	47	990	1384	248	628	553	269	641	108	1183	365	51	8	439	753	407	319	685	15	91	628	819	387	189	31	1291	305	1872	1362	227	181	675	88	6	1642	1023	471
ENSMUSG00000043430	0	1	0	0	4	1	0	0	0	0	1	0	0	2	0	16	0	0	7	0	0	0	0	0	0	0	0	0	0	2	0	0	2	0	2	0	0	0	0	2	0	0	0	0	3	0	4	2	0	0	0	0	0	0	0	0
ENSMUSG00000039563	177	78	2	0	89	77	73	5	0	0	44	10	0	175	58	221	0	2	261	0	53	31	0	31	43	5	21	3	37	6	3	2	9	3	34	5	1	0	0	2	1	2	0	0	11	2	17	3	11	7	15	3	0	25	8	6
ENSMUSG00000029198	367	128	1	8	185	168	175	11	4	1	64	17	2	264	78	286	0	2	439	6	64	72	6	89	76	39	29	0	42	14	7	2	15	18	47	6	6	8	21	7	14	5	3	0	22	10	18	17	10	5	11	2	0	18	16	6
ENSMUSG00000029196	183	92	0	0	117	94	75	3	1	0	35	12	0	145	51	184	0	0	249	0	60	39	1	54	38	16	15	2	32	6	1	0	13	9	21	6	0	6	4	8	5	0	2	0	18	2	9	8	11	6	14	0	0	11	26	5
ENSMUSG00000050677	18	17	0	0	8	8	4	0	0	0	4	3	0	34	15	24	0	1	30	0	5	11	0	5	12	9	0	0	4	0	0	0	2	0	5	0	1	0	2	0	2	0	0	0	2	2	2	0	0	2	0	0	0	2	1	0
ENSMUSG00000029192	3295	1210	9	52	1908	1440	1338	56	41	4	595	168	0	2736	1063	2951	0	12	4551	4	994	576	96	939	582	120	204	32	348	97	50	8	75	51	234	46	24	34	60	67	66	28	14	6	326	41	235	184	137	68	188	18	1	239	163	145
ENSMUSG00000029190	5774	2497	32	103	3668	2921	3044	173	79	4	1371	327	1	5220	1887	6102	2	23	7240	21	1422	810	88	1964	1502	333	618	80	794	234	122	53	262	136	551	94	102	61	162	150	186	60	57	13	514	110	407	289	362	202	410	51	3	637	302	249
ENSMUSG00000060708	328	138	1	6	161	106	105	7	3	0	53	14	0	208	94	293	0	0	383	1	59	48	2	114	63	12	23	8	31	13	3	4	18	6	32	11	7	2	13	5	8	4	3	3	10	3	20	9	21	5	10	0	0	21	16	6
ENSMUSG00000107081	3	0	0	0	0	0	0	0	0	0	0	0	0	2	0	2	0	0	9	0	2	0	0	1	0	0	1	0	0	0	0	0	0	0	0	0	0	0	0	0	0	0	0	0	0	0	0	0	2	0	0	0	0	2	0	0
ENSMUSG00000055302	995	379	4	41	626	461	428	23	13	6	198	40	0	766	271	819	3	2	1073	8	199	156	9	366	192	64	79	5	119	48	14	6	46	26	128	32	12	19	34	43	29	17	10	10	82	21	60	65	21	22	56	6	0	60	42	26
ENSMUSG00000029119	138	48	1	7	82	88	74	4	2	0	33	7	1	118	48	176	0	4	166	0	31	25	1	40	30	17	20	2	19	11	9	0	7	4	13	7	0	4	6	7	2	0	2	3	16	0	6	7	13	0	6	0	0	12	6	10
ENSMUSG00000029120	6961	2817	36	68	4039	3216	3215	159	49	4	1415	255	9	6297	2504	7777	3	34	8279	38	1573	858	143	1243	1024	244	430	48	570	200	63	27	235	123	275	71	54	36	77	121	111	49	42	20	337	57	248	169	302	153	296	23	1	739	296	201
ENSMUSG00000087487	59	25	0	2	44	19	21	5	0	0	16	1	0	48	20	79	0	0	96	0	9	3	3	6	11	4	4	0	4	2	0	5	2	0	3	0	1	0	0	0	0	0	0	0	4	0	0	0	4	3	2	1	0	5	4	0
ENSMUSG00000039474	99	46	2	0	35	28	26	0	0	0	5	5	0	80	27	93	0	0	427	8	117	64	26	40	28	8	6	0	8	6	2	1	2	5	6	0	2	0	1	6	0	4	0	0	2	2	5	0	4	2	4	3	0	9	1	0
ENSMUSG00000063646	12952	6431	62	280	10338	9006	8250	392	111	12	3621	849	11	14827	4705	15665	8	75	22313	43	5041	2605	336	4603	3889	783	1185	160	1673	613	244	52	462	239	1198	312	198	148	382	491	251	121	75	64	1380	197	990	643	1030	483	958	49	2	1970	750	650
ENSMUSG00000097686	113	32	0	2	88	83	65	3	0	0	33	7	0	80	46	93	0	0	145	0	20	16	0	27	21	5	10	4	16	3	1	0	4	0	5	2	3	1	2	6	0	3	1	0	11	0	16	15	8	7	7	0	0	10	6	1
ENSMUSG00000113373	0	0	0	0	0	0	0	0	0	0	0	0	0	0	0	0	0	0	0	0	0	0	0	0	0	0	0	0	0	0	0	0	0	0	0	0	0	0	0	0	0	0	0	0	0	0	0	0	0	0	0	0	0	0	0	0
ENSMUSG00000029121	2120	1346	18	50	1653	1355	1447	81	20	2	533	123	4	2658	805	2763	0	8	3098	9	779	553	70	983	811	176	277	24	371	107	40	25	117	36	202	66	39	31	84	107	88	31	34	12	263	42	219	167	158	91	216	14	3	288	138	111
ENSMUSG00000029122	156	34	0	2	108	62	24	2	8	0	32	2	0	308	72	155	0	1	699	0	168	57	2	38	45	11	22	4	30	3	3	0	21	3	10	4	1	3	2	4	3	2	7	1	15	0	13	10	6	2	9	1	0	15	20	7
ENSMUSG00000050248	494	97	0	4	122	57	54	0	0	0	22	11	0	1147	166	335	0	4	3158	4	947	400	56	121	134	12	35	5	87	21	2	2	8	6	20	6	0	4	8	7	1	1	1	0	9	4	7	9	2	2	4	0	0	24	19	16
ENSMUSG00000029123	202	73	2	18	89	95	105	2	6	0	27	8	0	178	60	206	0	0	366	3	55	31	5	38	41	192	266	38	130	100	3	3	18	8	16	6	3	16	2	4	8	2	5	0	7	6	11	6	13	9	11	2	2	16	9	3
ENSMUSG00000062329	2	1	0	0	0	0	0	0	0	0	0	0	0	1	1	1	0	0	1	0	0	0	0	0	0	0	0	0	0	0	0	0	0	0	0	0	0	0	0	0	0	0	0	0	0	0	0	0	0	0	0	0	0	0	0	0
ENSMUSG00000107131	0	0	0	0	0	0	0	0	0	0	0	0	0	0	0	0	0	0	0	0	0	0	0	0	0	0	0	0	0	0	0	0	0	0	0	0	0	0	0	0	0	0	0	0	0	0	0	0	0	0	0	0	0	0	0	0
ENSMUSG00000048450	0	0	0	0	1	0	0	0	0	0	0	0	0	0	2	0	0	0	2	0	0	0	0	1	0	0	0	0	0	0	0	0	0	0	0	0	0	0	0	0	0	0	0	0	0	0	0	0	0	0	0	0	0	0	0	0
ENSMUSG00000106718	0	0	0	0	0	0	0	0	0	0	0	0	0	0	0	0	0	0	0	0	0	0	0	0	0	0	0	0	0	0	0	0	0	0	0	0	0	0	0	0	0	0	0	0	0	0	0	0	0	0	0	0	0	0	0	0
ENSMUSG00000107126	0	0	0	0	0	0	0	0	0	0	0	0	0	0	0	0	0	0	0	0	0	0	0	0	0	0	0	0	0	0	0	0	0	0	0	0	0	0	0	0	0	0	0	0	0	0	0	0	0	0	0	0	0	0	0	0
ENSMUSG00000029125	4695	1801	4	56	2154	1659	1525	68	32	2	713	182	2	3744	1343	4052	4	15	5757	16	1108	702	73	1302	1074	202	348	59	476	179	68	28	175	98	331	128	61	64	126	83	81	33	22	21	279	52	264	198	162	105	206	29	0	422	233	199
ENSMUSG00000029126	1682	658	4	41	1030	746	665	45	6	0	343	90	1	1301	473	1335	2	1	1974	12	320	205	12	703	412	125	206	31	342	85	50	16	140	68	187	61	55	36	64	49	39	29	14	14	174	38	128	102	68	29	75	6	0	110	77	61
ENSMUSG00000029127	978	317	2	8	631	422	379	17	10	0	208	38	0	782	336	884	0	2	1130	2	208	89	13	206	197	51	67	8	118	39	7	5	34	13	89	20	12	15	37	29	23	11	7	2	64	12	51	57	34	23	31	2	0	51	40	38
ENSMUSG00000067367	140	78	0	3	110	111	85	7	3	0	60	3	0	181	71	169	0	0	244	0	33	25	0	55	39	10	20	2	21	0	4	3	10	7	9	1	2	1	5	4	0	4	2	0	15	3	17	6	6	1	4	2	0	11	3	6
ENSMUSG00000067365	1627	610	2	23	1806	1307	1228	14	7	0	585	101	0	2595	658	1914	3	8	3296	10	417	200	28	421	347	78	129	9	174	58	28	12	65	32	135	36	30	24	40	43	16	23	15	1	114	20	68	88	63	23	29	10	2	165	99	109
ENSMUSG00000051596	0	2	0	0	0	0	0	0	0	0	0	0	0	0	0	0	0	0	0	0	0	0	0	0	0	0	0	0	0	0	0	0	0	0	0	0	0	0	0	0	0	0	0	0	0	0	0	0	0	0	0	0	0	0	0	0
ENSMUSG00000097029	0	0	0	0	8	12	7	0	0	0	4	1	0	3	2	10	0	0	0	0	0	0	0	0	0	0	0	0	1	0	0	0	0	0	0	0	0	1	0	0	0	0	0	0	1	1	8	4	0	0	0	0	0	0	0	0
ENSMUSG00000039358	4	4	0	0	10	7	30	1	0	0	7	4	0	17	2	28	0	0	6	0	3	0	0	2	0	2	4	0	0	0	0	0	0	0	2	0	0	0	0	0	0	0	0	0	0	1	8	11	1	0	2	0	0	2	0	2
ENSMUSG00000106932	0	0	0	0	0	0	1	0	0	0	1	0	0	0	1	4	0	0	0	0	0	0	0	0	0	0	2	0	0	0	0	0	0	0	0	0	0	0	0	0	0	0	0	0	0	0	0	1	0	0	2	0	0	0	0	0
ENSMUSG00000005107	261	111	0	11	151	170	216	7	1	0	122	20	0	477	127	476	0	0	290	0	77	40	6	22	26	13	21	3	13	4	4	1	5	3	13	7	0	4	5	2	8	1	0	1	23	3	23	25	18	5	22	5	0	44	13	41
ENSMUSG00000005103	565	243	0	17	517	484	458	25	16	2	188	38	1	840	230	655	0	0	746	6	119	83	14	173	108	53	66	9	105	26	3	1	26	24	75	27	12	6	35	40	26	18	11	1	61	15	51	61	42	30	20	9	0	46	17	18
ENSMUSG00000046572	406	180	4	8	240	214	187	19	2	0	100	17	1	338	129	427	2	2	553	2	105	47	7	108	97	19	42	12	55	16	12	3	30	11	68	14	14	3	29	22	20	4	13	2	29	5	33	24	19	14	25	0	0	29	18	20
ENSMUSG00000039315	445	135	3	1	147	128	76	2	2	0	64	28	0	216	101	444	0	2	588	1	124	48	5	102	88	11	21	1	53	13	4	1	19	22	36	13	4	4	7	28	27	4	10	3	15	1	14	17	13	3	7	0	0	54	22	25
ENSMUSG00000079528	11	0	0	0	2	4	3	0	0	0	1	1	0	10	4	32	0	0	27	0	9	0	0	5	5	0	0	0	0	0	0	0	1	0	2	0	0	0	0	0	0	0	0	0	0	0	0	0	0	0	2	0	0	2	2	2
ENSMUSG00000106794	223	103	0	0	18	7	1	0	2	0	2	0	0	14	7	64	0	0	30	0	3	4	0	7	0	1	0	0	4	0	0	0	3	1	1	1	0	0	1	0	0	0	0	0	0	1	0	2	0	0	0	0	0	1	1	1
ENSMUSG00000107031	8	6	0	0	1	0	0	0	0	0	0	0	0	0	1	6	0	0	5	0	0	0	0	0	1	0	0	0	0	0	0	0	0	0	0	0	0	0	0	0	0	0	0	0	0	0	0	0	0	0	0	0	0	0	0	0
ENSMUSG00000106679	13	9	0	2	2	3	0	0	0	0	0	0	0	4	1	4	0	0	6	0	2	2	0	3	1	0	0	0	0	0	0	0	0	1	0	0	0	0	0	0	0	0	0	0	0	0	0	0	0	0	0	0	0	1	0	0
ENSMUSG00000106741	460	151	0	3	123	109	56	1	1	0	37	6	0	198	85	298	0	1	491	1	66	35	7	108	107	7	23	3	43	11	9	2	3	2	25	5	3	0	9	9	4	1	0	0	4	5	16	4	3	5	11	0	0	10	6	10
ENSMUSG00000051022	3734	1230	6	80	1264	670	501	11	19	4	322	31	0	1516	655	2186	0	6	3642	13	436	234	26	1789	1307	37	126	14	303	146	30	52	56	19	186	37	59	12	42	43	17	2	6	26	51	30	50	38	17	12	54	2	0	53	40	35
ENSMUSG00000107070	2	1	0	0	0	1	0	0	0	0	0	0	0	0	1	1	0	0	1	0	1	0	0	0	0	0	0	0	0	0	0	0	0	0	0	0	0	0	0	0	0	0	0	0	0	0	0	0	0	0	0	0	0	0	0	0
ENSMUSG00000029128	5520	2147	30	57	3102	2306	2185	105	38	6	1087	227	2	4568	1802	5120	6	19	7094	32	1161	712	124	1535	1143	316	491	110	503	211	82	39	237	171	501	140	99	59	135	168	157	79	66	23	336	58	257	211	217	149	248	19	4	408	237	189
ENSMUSG00000049691	0	0	0	0	0	0	0	0	0	0	0	0	0	0	0	0	0	0	0	0	0	0	0	0	0	0	0	0	0	2	0	0	0	0	0	0	0	0	0	0	0	0	0	0	0	0	0	0	0	0	0	0	0	0	0	0
ENSMUSG00000061755	6825	2489	31	86	3711	2751	2866	140	55	0	1284	242	4	5542	2040	6097	2	21	7981	20	1552	833	114	1736	1174	302	591	67	692	214	98	42	294	162	652	145	82	71	191	167	126	104	68	33	436	64	365	246	234	138	247	28	2	449	258	224
ENSMUSG00000067285	387	160	2	4	118	118	87	5	0	0	98	26	0	247	177	723	2	1	374	3	45	28	4	66	54	6	15	3	28	6	9	2	26	16	26	8	5	12	9	31	20	1	0	6	116	28	87	36	6	8	5	2	0	55	52	50
ENSMUSG00000107193	20	0	0	0	0	1	1	0	0	0	0	0	0	10	4	7	0	0	24	0	2	1	0	6	2	0	0	0	0	0	0	0	0	0	1	0	0	0	0	0	0	0	0	0	0	0	0	0	0	0	0	0	0	0	2	0
ENSMUSG00000106501	19	2	0	0	3	0	0	0	0	0	0	2	0	4	3	21	0	0	21	0	0	0	0	5	1	0	0	0	0	0	0	0	0	0	0	0	0	0	2	0	0	0	0	0	0	2	0	0	0	0	0	0	0	0	1	0
ENSMUSG00000085720	1878	576	3	41	976	713	722	29	0	0	473	65	0	1730	646	2204	0	0	1988	5	365	188	17	1160	685	164	170	48	357	74	54	12	96	72	166	41	26	44	54	67	39	3	12	7	214	57	150	127	48	15	67	6	0	116	83	58
ENSMUSG00000039782	5864	2000	29	79	2346	1881	1860	64	27	1	869	241	3	7487	2946	6580	3	27	9870	21	1384	750	104	1560	1114	302	357	55	828	207	45	45	384	189	336	193	119	123	130	100	135	141	27	42	676	129	666	469	131	60	152	19	0	625	298	117
ENSMUSG00000104846	4	2	0	0	3	4	0	0	0	0	0	0	0	7	0	2	0	0	3	0	2	0	0	0	0	0	0	0	1	0	0	0	0	0	0	0	0	0	0	0	0	0	0	0	0	0	0	2	0	0	0	0	0	0	2	1
ENSMUSG00000107244	4	5	0	0	0	0	0	0	0	0	0	2	0	1	2	2	0	0	3	0	0	0	0	1	1	0	0	0	0	0	0	0	0	1	0	1	0	0	0	0	0	0	0	0	0	0	0	0	0	0	0	1	0	0	0	0
ENSMUSG00000104691	0	0	0	0	0	0	0	0	0	0	0	0	0	0	0	0	0	0	0	0	0	0	0	0	0	0	0	0	0	2	0	0	0	0	0	0	0	0	0	0	0	0	0	0	0	0	0	0	0	0	0	0	0	0	0	0
ENSMUSG00000061535	139	44	0	5	82	53	52	1	1	0	30	7	0	102	35	108	0	1	173	1	26	20	0	26	42	585	36	2	258	159	2	1	5	3	15	3	4	1	1	17	5	1	4	0	7	1	7	8	4	1	5	0	0	8	6	8
ENSMUSG00000087290	8	0	0	1	0	0	1	0	0	0	1	1	0	2	0	5	0	0	8	0	0	0	0	0	0	180	4	0	47	29	0	0	0	0	0	0	0	0	0	0	2	0	1	0	0	1	0	0	0	0	0	0	0	0	0	0
ENSMUSG00000039765	3945	1479	16	47	1347	1035	1183	37	12	1	618	124	0	2505	951	2745	2	11	5104	4	992	597	60	888	648	110	218	34	310	99	36	15	130	59	230	68	34	35	64	46	36	32	11	9	276	39	162	154	76	42	70	9	1	253	121	129
ENSMUSG00000039753	8656	2985	23	60	4790	3528	3557	148	48	10	1622	324	0	5970	2260	6581	2	21	10333	25	2020	1101	132	1816	1397	333	508	66	781	276	87	39	293	162	620	144	106	124	164	192	132	82	32	30	581	111	478	361	334	147	305	23	4	472	321	294
ENSMUSG00000104701	0	0	0	0	0	0	0	0	0	0	0	0	0	0	0	0	0	0	0	0	0	0	0	0	0	0	0	0	0	0	0	0	0	0	0	0	0	0	0	0	0	0	0	0	0	0	0	0	0	0	0	0	0	0	0	0
ENSMUSG00000029082	15	2	0	0	9	6	2	0	0	0	5	2	0	9	7	9	0	0	13	0	2	0	0	0	2	0	1	0	0	0	0	0	0	0	0	0	0	0	0	0	0	0	0	0	0	0	0	0	0	0	0	0	0	0	0	2
ENSMUSG00000029084	179	6	0	0	87	29	53	0	0	0	67	6	0	105	60	56	0	0	53	0	3	0	0	2	7	1	0	2	3	2	0	0	2	2	1	0	0	0	1	1	0	0	1	0	2	0	0	0	0	0	0	0	0	7	2	15
ENSMUSG00000087281	0	0	0	0	0	0	0	0	0	0	0	0	0	0	0	0	0	0	0	0	0	0	0	0	0	0	0	0	0	0	0	0	0	0	0	0	0	0	0	0	0	0	0	0	0	0	0	0	0	0	0	0	0	0	0	0
ENSMUSG00000033036	22	5	0	0	6	13	6	2	0	0	3	0	0	17	8	17	0	0	14	0	5	2	0	8	3	2	3	0	0	2	0	0	0	2	6	0	0	0	3	0	0	0	0	0	1	2	3	2	1	0	0	0	0	0	1	0
ENSMUSG00000048373	0	0	0	0	0	0	0	0	0	0	0	0	0	2	0	0	0	0	0	0	0	0	0	0	0	0	0	0	0	0	0	0	0	0	0	0	0	0	0	0	0	0	0	0	0	0	0	0	0	0	0	0	0	0	0	0
ENSMUSG00000029086	41	8	0	1	33	17	16	0	1	0	13	0	0	29	14	56	0	0	61	1	6	6	1	17	10	2	2	1	7	3	0	0	2	0	155	0	0	2	120	23	2	0	0	0	6	2	0	5	0	0	3	0	0	5	6	0
ENSMUSG00000072962	0	0	0	0	0	0	0	0	0	0	0	0	0	0	0	1	0	0	0	0	0	0	0	0	0	0	0	0	0	0	0	0	0	0	10	0	0	0	3	0	0	0	0	0	0	0	0	0	0	0	0	0	0	0	0	0
ENSMUSG00000105353	0	0	0	0	0	0	0	0	0	0	0	0	0	0	0	0	0	0	0	0	0	0	0	0	0	0	0	0	0	0	0	0	0	0	0	0	0	0	0	0	0	0	0	0	0	0	0	0	0	0	0	0	0	0	0	0
ENSMUSG00000046985	2669	1136	7	38	1388	1077	1129	47	28	3	623	110	3	2353	801	2478	0	4	3561	22	726	444	67	894	558	162	184	29	290	114	33	23	118	75	321	58	64	52	110	80	73	38	27	9	248	30	138	118	123	58	121	19	0	171	105	95
ENSMUSG00000105503	499	200	0	10	256	234	240	16	7	0	127	38	0	408	153	499	0	6	626	4	141	86	4	161	106	15	32	2	51	25	6	2	26	21	61	7	5	10	23	17	13	2	0	9	34	8	28	23	14	6	20	4	0	26	36	27
ENSMUSG00000104784	1751	654	0	22	727	653	678	20	12	0	268	59	0	1434	498	1417	2	0	2479	10	610	313	43	445	338	72	140	24	141	52	24	8	69	38	143	40	24	17	54	41	29	11	11	11	135	24	90	52	60	23	42	2	0	84	54	45
ENSMUSG00000104800	3	1	0	0	1	2	0	0	0	0	1	0	0	13	2	6	0	0	7	0	0	0	1	0	1	0	1	0	0	0	0	0	0	0	0	0	0	0	0	0	0	0	0	0	0	0	0	0	0	0	2	0	0	0	0	0
ENSMUSG00000039706	14067	5089	79	80	12599	14640	14953	1151	205	17	15412	2821	44	39616	8725	31062	15	77	32618	18	8774	3937	292	327	715	373	647	67	491	89	172	22	270	303	171	212	139	249	95	233	386	30	156	5	3891	570	2934	1907	1394	1043	3938	435	15	5101	2986	2119
ENSMUSG00000104894	805	257	10	1	629	719	625	50	6	0	725	133	2	1961	452	1470	0	3	1874	2	540	232	25	14	15	20	19	2	24	5	5	2	9	25	5	10	5	7	1	10	16	2	7	0	180	19	162	85	47	38	118	9	1	178	136	93
ENSMUSG00000106656	5	2	0	0	1	2	0	0	0	0	0	0	0	4	0	15	0	0	10	0	0	0	0	0	2	1	0	0	0	0	0	0	0	0	0	0	0	0	0	0	1	0	0	0	2	0	0	0	0	0	2	0	0	0	0	0
ENSMUSG00000062496	6	0	0	0	0	0	0	0	0	0	0	0	0	1	4	1	0	0	5	0	0	0	0	0	0	0	0	0	1	0	0	0	0	0	0	0	0	0	0	0	0	0	0	0	0	0	0	0	0	0	0	0	0	0	1	0
ENSMUSG00000029092	390	155	7	2	198	309	176	13	5	0	159	96	0	518	382	1640	2	9	638	3	93	68	12	75	102	52	37	5	48	15	10	4	12	19	26	20	5	54	12	16	8	6	14	3	93	20	131	57	14	14	11	3	0	155	33	40
ENSMUSG00000104781	0	0	0	0	0	0	0	0	0	0	0	0	0	0	0	0	0	0	0	0	0	0	0	0	0	0	0	0	0	0	0	0	0	0	0	0	0	0	0	0	0	0	0	0	0	0	0	0	0	0	0	0	0	0	0	0
ENSMUSG00000015806	392	162	0	4	195	184	190	13	5	2	85	32	1	351	104	371	0	0	465	4	92	70	8	140	118	18	43	5	63	14	9	3	30	14	50	16	12	7	20	21	16	4	2	4	29	13	31	17	19	16	33	2	0	26	26	16
ENSMUSG00000105255	951	399	5	6	489	447	410	14	6	3	139	49	0	798	257	848	2	2	1324	9	268	138	16	383	335	52	86	9	103	29	22	4	42	34	133	35	17	11	36	21	21	11	15	9	85	15	86	80	78	32	66	6	2	62	58	44
ENSMUSG00000049530	5	1	0	1	1	0	0	0	0	0	0	0	0	0	4	7	0	0	42	0	4	4	0	2	0	0	4	0	2	0	0	0	0	0	2	0	0	0	0	0	1	0	0	0	0	0	1	0	0	0	0	0	0	0	0	0
ENSMUSG00000039682	162	83	0	0	94	67	89	5	4	1	29	8	0	144	52	91	0	2	187	1	32	22	1	99	67	19	30	11	40	13	7	2	11	3	45	6	2	7	11	10	12	1	0	2	9	4	16	21	3	4	7	3	0	12	4	6
ENSMUSG00000015804	525	186	2	7	251	172	219	5	3	1	65	13	0	317	143	317	0	2	545	1	80	61	11	134	93	29	41	4	58	18	11	2	24	9	49	17	13	11	5	11	4	9	6	4	46	5	19	20	23	11	19	1	0	35	11	19
ENSMUSG00000015879	1687	358	1	18	1427	1020	447	28	2	0	121	54	0	925	512	687	3	4	4291	20	694	326	43	351	326	57	171	17	183	116	8	12	412	120	537	335	314	34	146	76	42	151	19	23	83	12	26	26	165	85	175	13	0	128	34	43
ENSMUSG00000097825	163	36	0	1	122	80	39	0	0	0	19	3	0	73	54	47	0	0	347	1	72	36	2	35	45	5	6	2	22	1	0	1	25	10	27	18	15	3	4	4	3	10	0	2	7	6	5	3	3	4	0	2	0	7	3	2
ENSMUSG00000015880	123	29	0	2	12	23	15	1	0	0	6	2	0	22	11	43	0	0	85	0	23	6	1	17	11	1	5	0	3	1	0	1	1	0	14	2	0	0	3	0	0	0	0	0	0	0	1	2	3	2	0	0	0	2	0	1
ENSMUSG00000015882	18052	8705	21	109	1577	1293	1490	95	33	3	585	137	2	3044	1457	3806	4	18	9850	13	1055	742	54	1437	1048	315	651	98	761	313	60	62	281	176	1248	113	103	109	290	283	138	69	100	73	181	49	130	145	139	97	198	30	1	183	112	93
ENSMUSG00000106602	2	0	0	0	0	0	0	0	0	0	0	0	0	0	0	0	0	0	0	0	0	0	0	0	0	0	0	0	0	0	0	0	0	0	0	0	0	0	0	0	0	0	0	0	0	0	0	0	0	0	0	0	0	0	0	0
ENSMUSG00000031558	14604	12578	82	51	1649	2246	6365	291	112	11	191	358	0	16808	5355	22946	8	122	15219	26	3360	2439	147	10459	13076	70	612	10	773	164	2100	45	93	23	82	109	11	21	39	32	21	11	10	5	102	12	94	56	135	249	304	9	0	2060	919	476
ENSMUSG00000092309	25	17	0	0	3	3	16	1	0	0	0	0	0	28	7	35	0	0	29	0	9	2	0	17	19	0	0	0	0	0	5	0	0	0	0	0	0	0	0	0	0	0	0	0	0	0	0	0	1	0	0	0	0	1	2	0
ENSMUSG00000029089	1727	689	4	16	777	589	605	27	19	1	269	64	2	1344	455	1236	1	7	2107	4	384	250	28	325	272	50	138	13	118	55	30	1	76	17	164	24	22	10	38	28	41	19	18	7	98	15	94	57	84	40	67	12	0	118	70	38
ENSMUSG00000029088	713153	378019	2706	3242	177474	151250	104171	8583	3371	439	49496	15141	263	760546	227693	450010	283	2831	1112051	3255	204579	121337	15103	117407	128508	10926	95698	1348	12997	10865	34769	184	31065	8679	99397	5593	9275	5921	15810	38573	24077	25834	9051	380	55399	5793	21015	13844	53280	19987	59985	1900	103	47725	33180	7940
ENSMUSG00000093502	281	139	0	2	63	73	34	1	1	0	49	1	0	273	57	160	0	2	425	0	69	47	12	57	59	3	46	0	8	11	30	0	22	6	41	1	2	4	15	18	14	20	9	0	25	1	10	8	23	5	18	0	0	15	14	2
ENSMUSG00000029090	848	191	3	4	374	179	213	8	0	0	181	30	0	765	729	1073	2	13	516	0	91	33	8	1669	1051	11	121	6	245	52	175	6	44	17	13	45	20	10	2	6	4	0	2	0	17	7	32	23	18	16	16	0	0	42	26	48
ENSMUSG00000104870	2	0	0	0	0	0	0	0	0	0	0	0	0	1	3	1	0	0	2	0	0	0	0	7	1	0	0	0	2	0	0	0	0	0	0	0	0	0	0	0	0	0	0	0	0	0	0	0	0	0	0	0	0	0	0	0
ENSMUSG00000105320	391	144	2	5	77	95	65	7	0	0	46	9	0	171	68	271	0	1	351	1	59	46	5	120	86	0	21	1	23	6	1	1	8	4	6	12	3	3	4	8	11	0	2	6	9	9	16	14	8	5	11	0	0	21	7	1
ENSMUSG00000029167	2262	1458	12	39	1294	2269	1107	55	38	0	802	448	0	4196	748	5312	18	8	8479	26	1692	933	145	6372	5598	287	718	56	1435	588	374	84	382	207	229	126	86	35	146	85	55	16	11	21	557	76	263	220	406	127	216	31	0	1119	769	596
ENSMUSG00000104847	0	3	0	0	0	0	0	0	0	0	0	0	0	1	0	0	0	0	8	0	2	0	0	3	3	0	0	0	0	0	0	0	0	2	2	0	0	0	0	0	0	0	0	0	0	0	0	0	0	0	0	0	0	0	0	0
ENSMUSG00000029169	2681	1058	7	56	1771	1428	1469	69	34	0	709	142	0	2562	904	2820	2	4	3976	15	795	478	47	1026	803	121	189	28	322	107	64	24	136	72	273	107	65	49	83	65	72	22	17	15	211	28	165	113	157	69	124	14	0	277	143	127
ENSMUSG00000106464	14	5	0	0	9	7	3	0	0	0	6	0	0	13	4	10	0	0	21	0	6	1	0	5	5	0	4	0	1	0	0	0	0	1	2	2	0	0	0	0	1	0	0	0	0	0	3	0	1	0	1	1	0	0	0	0
ENSMUSG00000104751	0	0	0	0	0	0	0	0	0	0	0	0	0	0	0	0	0	0	0	0	0	0	0	0	0	0	0	0	0	0	0	0	0	0	0	0	0	0	0	0	0	0	0	0	0	0	0	0	0	0	0	0	0	0	0	0
ENSMUSG00000072941	6	0	0	0	0	4	4	0	0	0	0	2	0	2	2	0	0	0	13	0	1	0	0	0	0	0	0	0	2	0	1	0	3	0	0	0	0	0	1	2	0	0	0	0	0	0	0	0	1	0	0	0	0	2	0	0
ENSMUSG00000045790	2392	925	8	35	1630	1303	1647	113	33	0	684	146	3	2854	829	3094	2	6	3753	6	878	487	56	1106	822	117	181	30	321	69	68	19	149	86	352	89	51	65	105	94	70	28	43	20	303	72	290	192	166	105	183	39	0	362	157	143
ENSMUSG00000106380	18	10	0	0	11	5	8	0	0	0	4	0	0	11	2	7	0	0	14	0	2	0	0	4	0	0	0	0	1	0	0	0	0	0	2	0	0	0	0	0	0	0	0	0	1	0	2	2	0	0	0	0	0	1	0	0
ENSMUSG00000039252	2604	602	10	36	1425	1160	562	53	15	1	372	110	0	1197	757	2034	2	2	1811	2	105	88	13	2211	2261	101	172	13	266	65	158	18	228	145	540	59	65	47	176	126	118	30	33	43	45	18	85	63	248	95	269	31	0	189	106	128
ENSMUSG00000104829	1	0	0	0	0	0	0	0	0	0	0	0	0	0	0	5	0	0	0	0	0	0	0	0	0	0	0	0	0	0	1	0	0	0	0	0	0	0	0	0	0	0	0	0	0	0	0	2	0	0	0	0	0	0	0	0
ENSMUSG00000052295	0	5	0	0	4	0	0	0	0	0	0	0	0	3	1	6	0	0	6	0	1	0	0	1	0	0	0	0	0	0	0	0	0	0	1	0	0	0	0	0	0	0	0	0	0	0	0	2	0	0	0	0	0	0	0	0
ENSMUSG00000029173	3737	1197	6	43	1752	1270	1207	52	31	2	513	133	0	2665	1028	2563	0	4	4384	10	785	499	45	1218	867	127	238	26	330	87	54	10	132	70	308	65	59	44	99	95	90	41	18	15	167	29	141	132	118	55	116	19	2	180	112	111
ENSMUSG00000029186	282	132	3	21	340	254	256	17	0	0	114	25	0	531	183	369	0	2	382	0	76	77	3	59	44	30	21	2	18	11	9	0	23	8	71	4	0	0	17	6	10	5	6	2	41	8	49	35	51	23	29	7	2	31	23	18
ENSMUSG00000029179	2542	846	6	13	1256	877	886	40	14	4	433	110	2	1982	750	2053	2	5	2970	6	535	354	18	928	755	105	166	28	249	66	15	17	105	42	212	30	31	35	63	82	68	23	25	7	109	46	141	97	84	38	87	16	0	149	96	89
ENSMUSG00000029176	4060	1579	11	81	2432	1970	1937	96	31	3	876	192	4	3667	1268	3980	0	17	5288	23	953	598	85	1818	1294	216	341	59	478	182	54	32	194	101	482	120	66	57	109	112	120	60	48	26	306	41	242	195	183	96	254	37	2	320	163	143
ENSMUSG00000106538	4	7	1	0	7	11	4	0	2	0	10	1	0	15	0	18	0	0	39	0	4	1	0	1	1	0	1	0	1	0	1	0	0	1	0	1	0	0	1	0	1	0	0	0	0	0	2	0	0	0	0	3	0	3	2	0
ENSMUSG00000029188	1	0	0	0	2	2	1	0	0	0	2	0	0	1	2	0	0	0	1	0	0	0	0	2	0	0	0	0	0	0	0	0	0	0	0	0	0	0	0	0	0	0	0	0	0	0	0	0	0	0	0	0	0	0	0	0
ENSMUSG00000090642	0	0	0	0	0	0	0	0	0	0	0	0	0	0	0	0	0	0	0	0	0	0	0	0	0	0	0	0	0	0	0	0	0	0	0	0	0	0	0	0	0	0	0	0	0	0	0	0	0	0	0	0	0	0	0	0
ENSMUSG00000029189	18992	5848	35	30	7037	7275	7683	555	146	13	3768	816	24	9144	3972	12144	22	13	16476	63	1513	876	167	3516	3280	110	680	105	1007	233	153	29	341	519	1549	228	187	133	371	490	427	333	130	84	590	163	343	237	636	559	773	143	4	1164	903	665
ENSMUSG00000061461	966	337	3	19	676	493	547	19	4	0	218	59	4	880	281	890	0	0	1458	1	275	210	10	338	250	55	98	11	112	46	25	13	43	31	89	22	10	11	16	16	20	1	14	4	125	15	83	86	51	19	50	4	0	75	43	42
ENSMUSG00000106981	26	13	0	0	30	15	9	0	0	2	5	5	0	34	13	29	0	0	57	2	6	7	0	14	7	2	2	0	0	3	1	0	5	0	8	3	1	0	2	0	0	0	0	2	7	1	4	0	2	0	1	0	0	0	3	1
ENSMUSG00000106808	86	31	0	0	11	9	2	0	0	0	0	0	0	61	9	36	0	0	132	0	11	4	0	5	3	0	1	0	1	0	0	0	0	0	1	0	0	0	0	0	0	0	0	0	0	0	0	0	0	0	0	0	0	1	0	0
ENSMUSG00000039191	5840	2746	27	23	2002	1244	1152	58	14	4	629	85	0	4030	1613	3637	3	20	7456	22	1287	652	107	513	371	85	158	13	189	83	27	10	100	61	164	25	18	27	51	69	35	49	26	4	142	17	102	83	90	38	105	60	3	192	104	72
ENSMUSG00000106807	5	1	0	0	2	1	0	0	0	0	0	0	0	5	0	2	0	0	28	0	0	0	1	0	0	2	0	0	0	0	0	0	0	0	0	0	0	0	0	0	0	0	0	0	0	0	1	0	0	0	0	0	0	0	0	0
ENSMUSG00000107111	12	5	0	0	0	1	0	0	0	0	0	0	0	9	3	12	0	0	4	0	4	0	0	0	0	0	0	1	1	0	0	0	0	0	0	0	0	0	0	0	0	0	0	0	0	0	0	0	0	0	0	2	0	3	1	0
ENSMUSG00000029193	2	0	0	0	0	0	0	0	0	0	0	0	0	0	0	1	0	0	2	0	2	0	0	0	0	0	0	0	0	0	0	0	0	0	0	0	0	0	0	0	0	0	0	0	0	0	0	0	0	0	0	0	0	0	0	0
ENSMUSG00000039178	4356	1812	14	50	2100	1668	1709	95	31	0	789	183	0	3597	1386	3938	4	11	5274	13	997	630	49	1063	898	188	343	81	460	119	68	14	162	81	321	79	40	46	116	97	90	31	21	25	262	40	213	163	186	78	174	18	2	381	245	191
ENSMUSG00000039156	5758	2356	17	49	5263	3235	4323	109	53	11	1763	241	2	6135	2092	4808	0	21	7366	23	1410	702	85	622	464	233	247	42	603	196	46	9	245	131	279	128	111	90	83	156	91	83	36	17	316	62	291	153	206	138	155	65	0	331	77	80
ENSMUSG00000105912	64	34	0	5	32	13	4	0	0	0	8	4	0	27	30	65	0	0	56	0	18	9	0	0	0	7	9	0	13	4	0	0	0	0	0	0	0	0	0	0	0	0	1	0	11	0	0	0	4	0	3	0	0	0	0	0
ENSMUSG00000029108	91302	36335	419	2692	91759	73272	55778	1619	1078	139	30227	6498	45	135518	43063	164545	67	545	158407	1487	35669	19383	3036	17673	19264	7889	6675	1466	13512	1832	2772	286	3658	2414	768	1497	685	2728	835	2017	649	448	195	34	17129	2113	5752	5284	5504	2567	9230	371	14	11534	4031	2533
ENSMUSG00000105234	0	0	0	0	0	0	0	0	0	0	0	0	0	0	0	1	0	0	1	0	0	0	0	0	0	0	0	0	0	0	0	0	0	0	0	0	0	0	0	0	0	0	0	0	0	0	0	0	0	0	0	0	0	0	0	0
ENSMUSG00000100557	0	0	0	0	0	0	0	0	0	0	0	0	0	0	0	0	0	0	0	0	1	0	0	0	0	0	0	0	0	0	0	0	0	0	0	0	0	0	0	0	0	0	0	0	0	0	0	0	0	0	0	0	0	0	0	0
ENSMUSG00000106634	15	10	0	0	9	4	9	0	0	0	0	1	0	11	4	10	0	0	24	0	8	2	0	5	7	2	1	1	1	0	0	0	1	0	2	0	0	1	0	0	0	0	0	0	2	0	0	0	3	2	0	0	0	0	1	0
ENSMUSG00000106013	133	43	0	1	43	36	35	0	0	0	20	1	0	76	27	110	0	0	147	2	25	13	1	50	49	4	18	2	16	7	2	3	8	1	8	1	3	0	4	8	3	2	3	0	11	1	4	9	5	0	2	1	0	2	6	3
ENSMUSG00000105903	0	0	0	0	0	0	0	0	0	0	0	0	0	0	0	0	0	0	0	0	0	0	0	0	0	0	0	0	0	0	0	0	0	0	0	0	0	0	0	0	0	0	0	0	0	0	0	0	0	0	0	0	0	0	0	0
ENSMUSG00000089992	0	0	0	0	0	0	0	0	0	0	0	0	0	0	0	0	0	0	0	0	0	0	0	0	0	0	0	0	0	0	0	0	0	0	0	0	0	0	0	0	0	0	0	0	0	0	0	0	0	0	0	0	0	0	0	0
ENSMUSG00000037999	14950	8902	82	31	15317	12006	12548	749	445	31	4724	874	14	10250	5603	21244	14	67	10702	31	1820	967	156	3411	1859	309	239	27	1017	278	80	127	184	126	345	147	46	60	79	49	31	12	8	41	2308	371	559	739	975	666	961	107	10	1932	912	695
ENSMUSG00000090326	80	66	1	1	75	68	92	2	3	0	48	6	0	134	50	194	0	0	125	2	39	21	2	20	7	1	2	0	4	2	1	1	2	1	9	1	1	1	3	2	1	0	0	0	6	1	4	4	4	7	5	5	0	16	9	7
ENSMUSG00000090061	23101	9647	94	143	3654	3432	4035	241	146	11	1875	501	9	18929	4919	28590	6	132	36389	169	10947	9431	1507	849	373	275	219	51	554	70	25	49	197	181	725	270	199	48	239	82	78	146	2	6	1023	89	410	373	438	183	177	3	0	605	292	381
ENSMUSG00000060512	1001	529	6	4	573	567	482	17	21	2	367	63	0	432	255	1326	2	1	744	0	101	95	9	174	251	19	23	3	31	7	10	2	43	10	53	10	15	0	25	10	9	6	4	0	98	22	32	65	88	28	66	17	2	30	74	44
ENSMUSG00000047881	1181	890	3	25	4069	3038	2799	165	47	6	2186	295	10	408	444	2383	0	8	502	0	43	29	1	368	445	61	82	5	172	57	16	1	49	21	58	25	22	17	23	21	118	6	42	3	512	149	351	417	196	132	153	55	0	95	53	100
ENSMUSG00000087552	1	0	0	0	2	0	0	0	0	0	0	0	0	0	0	0	0	0	0	0	0	0	0	0	0	0	0	0	0	0	0	0	0	0	0	0	0	0	0	0	0	0	0	0	0	0	0	0	0	0	0	0	0	0	0	0
ENSMUSG00000106219	24	10	0	0	45	28	25	2	1	0	17	0	0	4	8	36	0	0	32	0	10	3	0	3	1	0	0	0	0	0	0	0	0	0	0	0	0	0	2	0	0	0	0	0	4	0	2	0	0	0	4	0	0	6	2	1
ENSMUSG00000029171	807	435	2	21	1184	830	848	99	16	1	560	95	0	482	260	1293	0	7	718	0	137	57	6	369	298	36	71	1	182	22	14	5	32	21	82	21	17	17	24	27	26	11	9	2	291	59	189	199	138	95	152	14	0	76	65	62
ENSMUSG00000029174	4161	1830	8	130	932	1080	572	50	13	0	582	138	1	1537	758	3707	2	8	4270	17	649	330	53	1118	811	124	150	8	307	41	61	13	286	101	98	122	64	71	107	57	51	22	20	6	299	54	141	259	46	48	99	4	0	218	217	164
ENSMUSG00000105730	9	1	0	0	3	2	4	0	0	0	1	0	0	5	0	2	0	0	16	0	3	1	1	2	0	0	0	0	2	0	0	0	0	0	0	0	0	0	0	0	0	0	0	0	1	0	0	0	0	0	0	0	0	0	0	0
ENSMUSG00000105443	3	1	0	0	0	1	0	0	0	0	0	1	0	1	1	2	0	0	2	0	0	0	0	0	1	0	0	0	0	0	0	0	0	0	0	0	0	0	0	0	0	0	0	0	0	0	0	0	0	1	0	0	0	0	0	1
ENSMUSG00000105105	13	4	0	0	6	4	6	0	0	0	1	1	0	9	3	17	0	0	26	0	3	3	0	6	3	0	3	0	0	0	0	1	2	1	2	0	0	0	0	0	1	0	0	0	2	1	0	0	0	0	1	0	0	1	0	1
ENSMUSG00000100911	3	0	0	0	0	0	0	0	0	0	0	0	0	2	0	0	0	0	1	0	0	1	0	0	0	0	0	0	0	0	0	0	0	0	0	0	0	0	0	0	0	0	0	0	0	0	0	0	0	0	0	0	0	0	0	0
ENSMUSG00000105352	2	11	0	0	0	0	3	0	0	0	0	0	0	9	0	2	0	0	14	0	0	0	0	0	0	0	2	0	0	0	2	0	0	0	3	0	0	0	0	0	0	2	0	0	2	0	6	0	0	0	0	0	0	7	0	0
ENSMUSG00000105402	0	0	0	0	0	3	0	0	0	0	0	0	0	0	0	1	0	0	0	0	0	0	0	6	1	0	0	0	2	4	0	0	0	0	0	0	0	0	0	0	0	0	0	0	0	0	0	1	2	0	0	0	0	0	0	0
ENSMUSG00000105183	0	0	0	0	0	0	0	0	0	0	0	0	0	2	0	0	0	0	0	0	0	0	0	1	0	0	0	0	2	0	0	0	0	0	0	0	0	0	0	0	0	0	0	0	0	0	0	0	0	0	0	0	0	0	0	0
ENSMUSG00000104928	0	0	0	0	0	0	0	0	0	0	0	0	0	0	0	1	0	0	0	0	0	0	0	0	0	0	0	0	0	0	0	0	0	0	0	0	0	0	0	0	0	0	0	0	0	0	0	0	0	0	0	0	0	0	0	0
ENSMUSG00000097668	4	0	0	0	0	8	6	0	0	0	0	0	0	7	0	8	0	0	7	0	0	0	0	6	5	0	0	0	2	0	0	0	0	0	0	0	0	0	0	2	0	0	0	0	0	0	0	2	0	0	0	0	0	1	0	0
ENSMUSG00000029178	868	326	5	1	229	317	248	15	14	2	66	23	1	488	259	708	2	3	534	2	100	24	0	2008	1328	51	263	7	288	77	39	39	44	67	104	38	31	26	16	51	58	30	19	7	55	5	59	38	50	23	49	6	1	94	47	33
ENSMUSG00000044827	1	2	0	0	1	3	1	0	0	0	1	0	0	2	1	1	0	0	4	0	0	0	0	0	0	1	0	0	0	0	0	0	0	0	0	0	0	0	0	0	0	0	0	0	0	0	0	0	0	0	0	0	0	0	0	0
ENSMUSG00000051498	0	0	0	0	0	0	0	0	0	0	0	0	0	0	0	0	0	0	0	0	0	0	0	0	0	0	0	0	0	0	0	0	0	0	0	0	0	0	0	0	0	0	0	0	0	0	0	0	0	0	0	0	0	0	0	0
ENSMUSG00000029185	12	13	0	1	6	6	5	0	0	0	5	1	0	12	8	22	0	0	16	0	7	4	1	16	83	2	63	3	19	7	5	1	11	0	2	0	0	0	1	0	1	0	0	0	2	0	1	0	0	0	2	0	0	3	2	0
ENSMUSG00000037913	14	15	0	0	9	44	18	0	2	0	2	14	0	12	8	114	0	0	42	0	11	7	0	6	1	0	2	0	4	2	0	0	1	0	2	0	0	2	2	3	0	0	0	0	0	0	0	0	0	0	0	0	0	59	6	2
ENSMUSG00000054920	1532	567	9	8	438	551	268	21	6	0	193	133	0	1023	401	1530	2	4	1492	9	322	126	11	925	643	141	338	21	207	72	47	9	149	138	34	36	31	41	45	90	48	7	62	0	60	15	44	39	52	17	16	2	0	377	178	58
ENSMUSG00000037890	1605	554	7	3	810	667	676	25	10	0	344	65	0	1327	569	1428	0	7	1935	5	335	202	12	401	290	60	111	9	139	80	19	10	58	36	88	48	23	18	27	42	32	12	16	3	112	19	111	87	41	28	67	4	1	166	95	56
ENSMUSG00000029191	2956	1136	7	27	1617	1260	1200	59	24	1	631	135	2	2276	848	2319	2	8	3543	12	672	431	31	1074	734	130	218	38	365	123	49	11	83	70	332	64	52	29	84	65	53	32	22	12	192	37	166	129	135	54	119	9	1	187	138	71
ENSMUSG00000029195	83	46	0	2	47	39	36	0	0	0	11	6	0	82	26	106	0	0	134	0	44	15	0	23	14	2	6	0	11	3	1	0	4	2	11	5	0	3	0	6	8	2	1	0	6	0	3	5	9	2	0	2	0	17	7	3
ENSMUSG00000047215	728	297	3	12	362	284	295	22	11	1	137	32	0	665	202	628	0	4	1034	7	172	143	11	190	157	37	55	3	85	40	9	0	43	18	83	22	21	23	15	21	24	15	4	4	48	6	57	40	49	16	23	7	0	56	27	26
ENSMUSG00000029199	3577	1380	13	31	1884	1491	1432	55	25	2	683	117	2	2855	1118	2955	1	11	4689	25	900	429	56	883	677	159	210	35	347	134	49	20	132	73	312	66	50	62	83	85	84	20	28	20	209	36	158	129	130	90	138	11	1	234	130	140
ENSMUSG00000029201	1115	376	5	67	600	440	413	16	12	0	258	56	2	803	335	930	2	1	1342	8	221	166	19	691	458	175	172	64	518	150	33	5	111	50	185	32	27	33	38	62	62	29	16	6	97	14	87	73	67	22	53	15	0	71	41	40
ENSMUSG00000105835	266	107	2	8	184	146	166	8	3	0	96	25	0	230	85	260	0	0	302	0	55	46	3	123	86	19	30	6	31	17	1	5	13	11	35	5	8	12	10	12	1	2	2	1	29	7	26	23	13	6	15	0	0	28	23	7
ENSMUSG00000037822	5198	2279	47	95	3030	2503	2355	103	38	4	1218	231	6	4837	1916	6542	10	10	7846	6	1425	879	58	1370	1065	304	487	50	598	230	61	27	196	74	398	100	54	48	86	113	113	29	35	30	405	74	318	244	187	102	201	11	4	506	271	246
ENSMUSG00000029203	14536	5623	59	219	8961	7073	6849	333	164	9	3218	689	7	12746	4792	13936	7	43	19105	83	3762	2117	315	4254	3236	717	1125	158	1594	546	200	122	594	336	1401	313	248	144	371	356	341	163	130	49	920	177	748	634	686	341	660	110	1	1093	663	623
ENSMUSG00000107102	447	146	0	3	240	211	199	11	7	0	111	19	0	435	156	378	0	3	584	0	101	70	9	124	103	21	22	5	59	22	13	2	17	9	55	8	9	12	15	14	17	7	0	1	35	1	17	21	24	8	19	1	0	25	19	13
ENSMUSG00000029202	10198	3948	36	148	5928	4836	4515	272	82	10	2101	451	2	9028	3164	9910	10	28	12825	67	2432	1537	195	3439	2420	354	678	82	1049	355	145	53	414	206	896	216	121	121	249	258	227	96	67	47	571	128	549	403	478	254	482	57	3	894	398	369
ENSMUSG00000037795	515	149	0	53	396	339	295	21	9	2	157	24	0	416	137	468	1	0	460	0	124	80	4	282	169	65	107	10	153	32	27	7	58	38	40	34	15	34	32	49	29	9	22	2	32	5	13	25	9	15	27	1	1	47	23	12
ENSMUSG00000029204	3	5	0	0	7	5	1	2	0	0	0	0	0	5	1	5	0	0	3	0	1	1	4	5	2	0	0	0	0	3	1	0	2	0	1	0	0	0	0	0	0	0	0	0	0	0	0	0	0	0	1	0	0	0	0	0
ENSMUSG00000029205	43	14	0	0	29	27	52	1	0	1	6	1	0	39	6	63	0	0	59	0	12	15	3	14	11	2	5	2	9	0	0	0	2	2	11	0	2	0	1	0	1	0	0	0	4	0	3	2	3	1	0	0	0	4	3	4
ENSMUSG00000054598	10	1	0	0	6	10	2	0	0	0	2	3	0	2	4	10	0	0	15	0	1	1	0	0	4	0	6	0	2	0	0	1	1	0	0	1	0	0	1	0	0	0	0	0	2	0	0	0	6	0	1	0	0	0	1	1
ENSMUSG00000070780	39	10	0	0	16	8	10	9	2	0	3	1	0	30	8	23	0	0	36	0	5	1	2	6	5	0	8	0	0	6	0	0	2	0	3	2	0	1	2	1	1	0	0	0	6	0	1	2	1	0	3	16	0	1	0	1
ENSMUSG00000097092	3	2	0	0	1	1	2	0	0	0	0	2	0	2	1	2	0	0	4	0	0	1	0	1	2	0	0	0	1	0	0	0	0	0	0	1	0	0	0	0	0	0	0	0	0	0	0	0	0	0	0	0	0	1	0	0
ENSMUSG00000107014	11	9	1	0	11	10	2	0	0	0	1	0	0	10	3	8	0	0	28	0	1	2	1	6	4	0	2	0	2	0	1	0	0	0	1	0	0	1	1	2	0	0	0	0	0	0	0	0	1	0	3	0	0	2	0	1
ENSMUSG00000029206	1855	148	4	49	1737	1277	1199	27	32	2	669	211	0	2682	896	2306	1	11	3799	2	998	144	21	1169	859	208	274	37	480	119	35	11	92	12	41	31	7	24	42	37	24	5	2	19	83	21	116	83	11	9	30	28	0	484	246	280
ENSMUSG00000029207	23353	7172	61	327	17163	12599	11517	412	301	23	7286	1372	9	19940	8647	25150	16	80	32697	127	5375	2589	400	7096	5260	751	1079	141	2023	764	239	209	500	200	992	257	221	97	275	442	294	102	107	76	2000	387	1614	1262	854	623	1453	139	9	2373	1350	1230
ENSMUSG00000087601	797	292	6	11	245	186	260	9	8	0	113	34	2	477	227	609	0	3	869	2	124	102	2	86	91	46	78	15	83	38	2	11	22	8	72	16	5	11	20	20	16	5	4	0	31	9	23	21	10	4	19	3	0	53	8	31
ENSMUSG00000029223	3315	1448	15	106	2038	1603	2207	120	34	4	716	157	7	3572	1235	3815	3	10	4244	18	755	539	67	614	449	263	333	54	446	155	75	26	142	61	296	84	38	46	91	72	86	38	40	17	307	67	277	195	137	76	167	26	1	336	149	133
ENSMUSG00000037736	12246	3994	20	166	611	636	359	26	7	5	822	177	2	6836	1987	3632	8	18	14513	83	3629	2366	389	13290	9472	1738	3017	385	4563	1526	461	577	4773	1980	1442	1585	1113	549	608	607	266	321	86	141	992	225	859	591	236	137	415	1	2	178	237	60
ENSMUSG00000085839	1	0	0	0	0	0	0	0	0	0	1	1	0	0	0	2	0	0	6	0	1	2	0	1	1	0	0	0	0	2	0	0	0	0	0	0	0	0	0	0	0	0	0	0	0	0	0	0	0	0	0	0	0	0	0	0
ENSMUSG00000086964	13	5	0	0	0	2	0	0	0	0	0	0	0	1	1	2	0	0	11	0	2	5	2	12	6	1	0	0	12	0	0	1	4	2	0	1	3	0	0	0	0	0	0	0	0	0	2	0	0	0	0	0	0	0	0	0
ENSMUSG00000012520	1	0	0	0	0	0	0	0	0	0	0	0	0	0	0	1	0	0	2	0	0	0	0	0	0	0	0	0	0	0	0	0	0	0	0	0	0	0	0	0	0	0	0	0	0	0	0	0	0	0	0	0	0	0	0	0
ENSMUSG00000107319	93	38	0	0	30	25	24	0	0	0	18	8	0	69	27	71	0	0	99	0	12	11	0	55	42	0	8	2	20	5	1	0	9	2	10	1	0	0	2	4	4	1	1	3	3	0	11	13	2	2	0	0	0	3	8	3
ENSMUSG00000037720	919	395	4	21	558	469	517	25	7	0	205	51	0	723	294	913	0	2	1145	7	213	118	11	295	210	61	91	9	123	32	14	10	62	26	97	18	23	16	21	26	40	9	11	7	100	18	89	70	34	15	31	7	0	78	41	34
ENSMUSG00000029221	4466	1730	26	73	2500	1763	1757	95	42	1	841	182	2	3501	1417	4247	2	11	5265	6	893	542	48	1505	1238	223	368	46	541	158	98	36	184	131	430	98	71	45	111	131	136	55	59	26	290	48	212	180	208	100	229	35	4	308	161	167
ENSMUSG00000107266	6	7	0	0	5	5	2	1	0	0	2	0	0	7	4	9	0	0	12	0	2	2	0	5	5	0	3	0	0	1	0	0	0	0	1	0	3	0	0	0	0	0	0	0	0	1	2	0	2	0	1	0	0	2	0	0
ENSMUSG00000092060	1080	736	3	33	466	358	480	8	5	0	121	31	0	759	311	869	2	6	1378	1	268	178	16	424	245	195	225	30	217	68	17	11	76	69	218	42	37	22	50	56	140	20	56	4	53	6	44	33	46	26	21	0	0	45	17	3
ENSMUSG00000097840	367	128	0	1	76	63	58	2	1	0	22	6	0	124	47	148	0	2	303	0	43	26	4	112	104	60	84	8	49	33	2	0	24	14	30	11	1	3	12	6	10	0	7	1	22	2	17	4	5	5	9	0	0	7	4	5
ENSMUSG00000050010	2537	1255	11	23	958	677	874	33	12	3	203	62	3	2190	662	2419	2	4	3515	23	682	392	81	198	281	54	56	5	88	3	27	8	76	55	188	41	42	19	33	39	23	48	14	4	65	10	86	61	84	38	68	16	1	76	40	34
ENSMUSG00000037685	28092	15379	121	242	12281	9228	12090	655	341	36	3582	654	11	31751	9931	32896	9	81	38504	312	7243	4425	772	2927	4188	703	898	137	1181	186	325	94	1090	565	2343	633	595	169	377	418	596	603	141	87	955	141	930	740	850	576	1053	166	7	1242	584	520
ENSMUSG00000085363	15010	7349	71	93	5297	3858	5070	231	137	16	1436	289	6	13135	4509	16076	6	18	20101	131	3673	2115	329	1185	1734	298	388	46	459	73	162	44	475	281	1110	287	224	76	162	179	229	254	83	27	367	70	398	358	302	210	402	44	1	436	287	211
ENSMUSG00000087261	360	224	0	3	69	47	28	5	0	0	26	2	0	292	124	413	0	0	448	2	74	49	4	33	35	7	10	1	6	6	3	0	16	2	25	0	4	1	0	0	0	5	1	0	4	0	8	6	0	4	5	0	0	8	1	5
ENSMUSG00000095346	37	11	0	0	5	2	0	0	0	0	2	0	0	34	15	32	0	0	49	0	9	2	0	0	0	0	0	0	0	0	0	0	0	0	0	0	0	0	0	0	0	0	0	0	0	0	0	0	0	0	0	0	0	2	0	0
ENSMUSG00000106880	0	0	0	0	0	0	0	0	0	0	0	0	0	0	0	0	0	0	0	0	0	0	0	0	0	0	0	0	0	0	0	0	0	0	0	0	0	0	0	0	0	0	0	0	0	0	0	0	0	0	0	0	0	0	0	0
ENSMUSG00000094719	22	11	0	0	3	1	0	0	0	0	3	0	0	32	11	20	0	0	51	0	5	3	0	2	2	0	0	0	1	0	0	1	1	0	1	0	0	0	0	0	0	0	0	0	1	0	1	0	0	0	2	0	0	0	1	0
ENSMUSG00000068082	217	91	1	2	125	105	117	4	2	0	37	11	0	227	86	248	0	0	342	0	83	33	2	59	51	8	22	1	32	11	7	4	5	5	24	8	3	4	4	6	7	1	1	1	17	3	16	9	13	6	11	3	0	17	12	10
ENSMUSG00000037653	2572	358	0	113	3400	1681	887	11	14	5	1832	635	0	484	295	4152	19	7	8622	21	943	305	26	4355	3327	2011	2335	265	4108	422	252	102	125	147	83	30	36	13	13	47	76	9	6	2	25	9	32	15	15	13	56	5	0	495	1352	1321
ENSMUSG00000029158	12	9	0	0	2	6	4	0	0	0	3	3	0	9	0	9	0	0	28	0	0	6	2	8	4	2	0	0	3	0	0	0	0	0	2	1	0	0	0	1	0	0	0	0	0	0	0	1	2	0	0	0	0	0	0	0
ENSMUSG00000029208	3176	1305	19	55	1861	1438	1628	94	32	2	673	152	4	2795	925	3064	3	20	4791	10	925	561	43	1420	1030	193	321	50	480	171	55	36	160	76	380	92	73	47	99	97	134	48	30	16	210	41	244	152	185	65	149	20	1	240	148	140
ENSMUSG00000029209	927	353	2	6	401	252	266	3	2	0	103	24	0	449	174	628	0	3	846	2	137	90	8	191	148	31	55	11	66	10	12	0	19	12	53	12	9	9	19	12	16	6	2	3	25	6	38	32	16	12	24	0	0	47	30	24
ENSMUSG00000001260	687	195	3	234	54	71	45	3	0	0	20	22	0	407	145	386	0	6	1004	2	323	172	25	19	21	5	32	0	20	11	153	1	7	3	8	8	5	9	1	9	18	5	2	1	2	2	21	11	29	1	23	1	0	38	78	103
ENSMUSG00000000560	24411	8132	85	1245	5561	4870	4859	161	153	2	1809	538	5	14574	4996	15834	10	68	39746	256	8831	4752	741	798	683	131	536	78	913	234	392	77	693	415	751	335	259	154	228	574	846	255	174	29	412	37	354	211	225	104	351	148	9	1665	743	858
ENSMUSG00000049387	405	158	0	8	96	103	112	5	2	0	31	5	0	296	81	383	0	2	599	1	141	69	3	141	88	25	57	6	52	10	3	0	19	13	106	7	0	6	31	11	13	2	0	2	21	4	35	26	19	4	0	3	0	12	2	9
ENSMUSG00000029211	21246	6949	64	122	10079	7152	6847	209	150	18	2803	535	7	13768	5571	14535	6	51	25416	123	4629	2559	392	4008	2538	404	402	22	880	44	100	18	244	192	1429	152	97	85	401	373	155	52	41	33	708	207	1115	894	385	213	553	6	0	632	305	243
ENSMUSG00000029212	74562	27977	286	1270	31681	20982	38577	1824	911	41	8688	1862	50	61758	19292	59817	12	191	93067	301	16157	9349	1313	5340	4464	2433	3482	440	2535	237	509	82	1974	922	3546	1214	465	610	1396	1479	1363	364	494	59	6144	1504	8935	6812	1717	1374	3110	334	20	2628	959	1043
ENSMUSG00000105489	784	234	3	2	351	190	198	4	12	1	50	13	0	433	191	602	0	0	1030	0	180	77	15	97	43	6	16	0	21	1	3	2	6	10	33	5	4	3	15	14	7	0	0	0	24	13	76	44	13	2	7	0	1	20	13	8
ENSMUSG00000029213	324	143	2	3	138	127	167	8	0	1	51	5	0	289	94	259	0	2	446	2	83	66	7	103	56	6	23	3	34	10	6	0	13	4	23	2	1	3	8	11	0	1	0	1	17	2	22	15	11	2	9	1	0	15	13	10
ENSMUSG00000005220	134	50	0	3	55	42	54	1	0	0	30	5	0	185	34	102	0	0	156	1	26	29	0	200	146	8	43	1	12	6	214	0	4	8	11	5	6	65	2	5	2	0	2	0	6	4	3	2	3	6	2	0	1	11	10	3
ENSMUSG00000093400	47	8	0	0	15	9	12	1	0	0	8	1	0	34	7	31	0	1	38	0	9	4	1	32	23	2	23	1	9	0	49	0	2	0	0	0	0	10	3	5	0	0	2	0	2	0	1	1	2	1	4	1	0	2	1	0
ENSMUSG00000093771	0	0	0	0	0	0	0	0	0	0	0	0	0	0	0	0	0	0	0	0	0	0	0	0	0	0	0	0	0	0	0	0	0	0	0	0	0	0	0	0	0	0	0	0	0	0	0	0	0	0	0	0	0	0	0	0
ENSMUSG00000072889	1423	549	4	26	526	416	459	27	11	2	225	24	0	1094	457	1165	0	3	1730	5	359	214	31	501	370	69	96	18	131	64	23	14	76	47	103	33	20	20	21	47	78	17	18	2	81	28	63	52	61	27	66	4	0	107	56	31
ENSMUSG00000063935	0	0	0	4	0	4	1	0	0	0	0	0	0	4	0	0	0	0	2	0	8	4	2	2	4	0	0	0	3	0	0	2	12	0	0	0	0	2	0	0	0	0	2	0	0	0	0	0	0	0	0	2	0	0	0	0
ENSMUSG00000060204	9	3	0	0	4	7	2	0	0	0	1	0	0	4	0	4	0	0	8	0	4	1	0	0	1	0	0	0	2	1	0	0	0	0	0	0	0	1	1	0	0	0	0	0	0	0	0	0	1	0	0	0	0	0	1	0
ENSMUSG00000067220	62	22	1	0	28	36	21	0	0	0	19	2	0	49	13	71	0	0	69	0	12	6	1	23	11	3	5	3	5	2	1	0	1	0	3	1	1	2	2	2	3	1	0	0	4	1	3	5	2	4	2	2	0	5	6	3
ENSMUSG00000106136	0	0	0	0	0	0	0	0	0	0	0	0	0	0	0	0	0	0	0	0	0	0	0	0	0	0	0	0	0	0	0	0	0	0	0	0	0	0	0	0	0	0	0	0	0	0	0	0	0	0	0	0	0	0	0	0
ENSMUSG00000067219	0	0	0	0	0	0	0	0	0	0	0	0	0	3	2	1	0	0	2	0	0	1	0	0	0	0	0	0	0	0	0	0	0	0	0	0	0	0	0	0	0	0	0	0	0	0	0	0	0	0	0	0	0	1	0	0
ENSMUSG00000054892	30	11	0	0	13	15	6	1	0	0	1	0	0	61	10	23	0	0	57	0	19	9	0	6	10	0	3	0	0	1	2	0	1	2	2	1	0	2	3	0	2	0	0	0	3	0	1	2	0	1	1	0	0	3	1	3
ENSMUSG00000029217	248	14	0	0	21	24	9	0	0	0	6	5	0	438	229	131	0	4	413	2	27	3	0	7	8	2	1	0	6	0	4	0	0	0	27	0	0	0	2	0	0	0	0	1	1	0	3	0	1	0	2	1	0	23	5	26
ENSMUSG00000036087	3553	1126	17	37	1451	1110	1060	53	22	2	563	115	0	2860	1129	2762	2	12	4224	19	669	380	65	892	685	143	249	29	302	98	59	21	130	65	287	69	43	41	98	90	51	29	15	18	203	31	163	140	136	71	149	18	0	217	114	109
ENSMUSG00000063656	895	272	4	11	367	249	259	8	4	0	105	27	0	665	250	555	2	7	945	4	133	93	12	228	194	27	63	4	86	17	6	4	37	17	67	15	5	13	16	35	19	5	5	3	52	5	32	27	30	9	15	4	0	39	33	25
ENSMUSG00000029219	0	0	0	0	0	2	0	0	0	0	0	0	0	3	2	2	0	0	4	0	0	0	0	0	0	2	1	0	1	0	0	0	0	0	0	0	0	0	0	0	0	0	0	0	0	0	0	0	0	0	0	0	0	0	0	0
ENSMUSG00000070733	7300	2986	29	86	4434	3854	3900	212	63	7	1722	385	1	9836	2856	8579	6	49	11915	73	3184	1785	194	2550	2259	329	559	107	1030	333	103	47	361	126	1522	230	197	191	371	311	218	165	35	57	617	101	566	426	428	236	597	56	2	809	357	269
ENSMUSG00000086376	2	0	0	0	2	0	3	0	0	0	0	0	0	2	0	1	0	0	4	0	0	1	0	0	1	0	0	0	0	0	0	0	0	0	0	0	0	0	0	0	0	0	0	0	0	0	0	0	0	0	0	0	0	0	0	0
ENSMUSG00000107087	4	4	0	0	6	0	1	0	0	0	1	0	0	2	2	8	0	0	11	0	1	1	0	0	1	1	0	0	2	0	0	0	0	0	0	0	0	0	0	2	0	0	0	0	0	0	0	0	1	2	0	0	0	0	0	0
ENSMUSG00000100175	3	1	0	0	0	2	1	0	0	0	0	0	0	0	2	2	0	0	2	0	1	0	0	0	0	0	0	0	1	0	0	0	0	0	0	1	0	0	0	0	0	0	0	0	0	0	0	0	0	0	0	0	0	0	0	0
ENSMUSG00000029152	2681	1029	7	50	1611	1207	1134	51	27	0	656	140	0	2350	781	2408	3	15	3429	10	685	396	37	1188	839	137	199	39	410	148	35	13	157	89	408	85	63	59	109	82	72	46	31	33	255	44	191	122	102	63	129	16	1	166	118	97
ENSMUSG00000029153	4355	984	6	31	1467	1525	1120	72	17	2	648	149	2	3882	1393	3157	1	11	5625	37	716	266	72	792	645	62	180	23	374	84	18	7	59	28	207	45	33	11	46	34	32	16	8	21	148	13	101	63	85	53	97	16	0	242	149	165
ENSMUSG00000029154	340	79	2	19	2561	1968	2241	53	9	4	620	93	0	4135	749	1176	0	17	684	7	98	57	2	29	53	7	15	1	24	6	15	1	4	3	11	9	1	4	3	6	13	0	8	2	108	8	92	77	163	40	32	29	0	158	76	97
ENSMUSG00000051674	2432	952	12	35	1368	1117	1246	71	9	4	336	86	2	2754	978	2828	1	9	3804	21	775	515	67	425	294	107	196	32	212	91	42	15	109	63	218	64	30	32	87	74	57	31	27	11	179	26	124	77	156	93	135	26	1	209	111	93
ENSMUSG00000067206	6	4	0	0	6	7	6	0	0	0	3	1	0	2	2	9	0	0	9	0	0	4	0	0	2	0	0	0	1	0	3	0	0	1	0	0	0	0	0	1	0	0	0	0	0	0	1	0	0	0	0	0	0	1	2	1
ENSMUSG00000029156	1885	767	6	19	1020	770	910	70	16	0	356	76	0	1733	590	1691	0	0	2216	13	429	283	29	250	231	84	106	14	129	61	23	13	86	49	151	46	32	28	41	60	43	12	25	9	121	16	113	75	72	47	67	6	1	90	66	61
ENSMUSG00000029155	1	0	0	0	6	0	4	0	0	0	0	0	0	0	0	1	0	0	0	0	0	0	0	0	0	0	0	0	0	0	0	0	0	0	0	0	0	0	0	0	3	0	0	0	0	0	0	0	0	0	0	0	0	0	0	0
ENSMUSG00000107027	1	0	0	0	0	1	1	1	0	0	0	0	0	6	2	1	0	0	2	0	0	0	0	0	0	0	0	0	0	0	0	0	0	0	1	0	0	0	0	0	0	0	0	0	0	0	0	0	1	0	0	0	0	0	0	0
ENSMUSG00000106968	2	1	0	0	0	0	5	2	0	0	0	0	0	0	2	0	0	0	4	0	0	0	0	1	0	0	1	0	0	0	0	0	0	0	0	0	0	0	0	0	0	0	0	0	0	0	0	0	0	0	1	0	0	0	0	0
ENSMUSG00000054814	8211	2643	30	91	9181	6249	7309	476	88	11	3401	407	9	9864	3029	8895	0	33	12727	41	2481	1089	206	1162	846	302	643	140	674	212	66	55	177	96	247	94	60	37	78	75	123	31	15	8	409	96	477	332	754	591	490	112	16	663	243	259
ENSMUSG00000087250	1753	551	12	19	1966	1264	1560	92	12	1	738	81	0	2140	616	1827	1	10	2760	7	599	225	40	281	135	67	118	38	123	58	12	7	38	13	59	17	4	8	14	25	23	10	9	4	89	11	95	52	156	117	96	25	4	122	45	49
ENSMUSG00000049907	2569	914	6	0	1633	1027	1051	38	5	4	428	51	0	1063	441	1223	0	5	2614	13	441	263	84	120	74	21	49	9	30	16	7	2	16	5	27	6	5	6	13	13	5	0	0	0	27	10	17	24	38	23	20	7	0	72	28	27
ENSMUSG00000062110	7405	2738	28	60	4568	3379	3632	192	42	11	1602	316	4	6911	2463	7729	5	37	9463	16	1679	1073	82	2015	1940	337	554	79	775	255	100	51	258	108	703	151	73	76	168	213	214	69	69	37	391	70	432	293	425	213	365	36	0	660	324	303
ENSMUSG00000029227	5223	1986	19	80	2985	2325	2076	133	41	5	1120	215	0	4567	1657	5194	4	17	6790	37	1240	609	84	1623	1172	298	387	62	601	201	106	40	241	139	432	115	91	71	170	118	147	53	53	30	332	72	243	167	215	145	234	31	0	394	206	180
ENSMUSG00000029228	2939	1455	13	76	1683	1046	1433	100	34	0	736	88	0	3129	1108	3337	7	21	3933	15	727	385	35	2798	2194	159	273	40	471	131	187	69	210	89	255	79	47	53	61	43	63	57	36	19	43	10	48	30	166	72	128	37	2	125	117	51
ENSMUSG00000085657	1	0	0	0	2	0	1	0	0	0	0	0	0	1	0	1	0	0	0	0	0	0	0	0	2	0	0	0	0	0	0	0	0	0	0	0	0	0	0	0	0	0	0	0	0	0	0	0	0	0	0	0	0	0	0	0
ENSMUSG00000085497	0	1	0	0	0	0	0	0	0	0	0	0	0	0	0	3	0	0	0	0	0	0	0	0	0	0	0	0	0	0	0	0	0	0	0	0	0	0	0	0	0	0	0	0	0	0	0	0	0	0	0	0	0	0	0	0
ENSMUSG00000106987	0	0	0	0	0	0	0	0	0	0	0	0	0	0	0	0	0	0	0	0	0	0	0	0	0	0	0	0	0	0	0	0	0	0	0	0	2	0	0	0	0	0	0	0	0	0	0	0	0	0	0	0	0	0	0	0
ENSMUSG00000072874	11	4	0	0	5	3	3	0	0	0	0	0	0	10	3	12	0	1	14	0	2	0	0	4	0	0	1	0	3	0	0	0	2	2	4	0	1	0	0	1	0	1	0	0	0	0	0	0	0	0	0	0	0	1	0	0
ENSMUSG00000029229	2638	1111	14	37	1711	1315	1517	68	24	0	712	152	2	2371	865	2624	2	4	2585	10	553	355	35	920	736	154	298	35	384	112	51	27	204	108	318	115	51	44	83	88	104	27	29	12	275	54	220	164	175	90	183	22	0	145	117	97
ENSMUSG00000035946	0	0	0	0	0	0	0	0	0	0	0	0	0	0	0	0	0	0	0	0	0	0	0	2	0	0	0	0	0	0	0	0	8	2	0	1	0	0	0	0	0	0	0	0	0	0	0	0	0	0	0	0	0	0	0	0
ENSMUSG00000107192	332	126	2	3	159	116	134	13	3	0	41	7	0	301	78	288	1	0	396	3	87	61	8	76	47	13	18	2	33	7	1	0	7	7	69	10	6	4	11	18	7	5	2	4	15	1	11	5	11	2	8	1	0	11	10	5
ENSMUSG00000029231	12	6	0	0	9	3	8	1	0	0	1	0	0	7	8	14	0	0	11	0	3	2	0	4	8	0	0	0	10	0	1	0	12	7	0	5	2	0	2	1	5	0	1	0	1	0	0	3	2	0	1	0	0	1	1	1
ENSMUSG00000106760	0	0	0	0	0	0	0	0	0	0	0	0	0	0	0	0	0	0	0	0	0	0	0	0	0	0	0	0	0	0	0	0	0	0	0	0	0	0	0	0	0	0	0	0	0	0	0	0	0	0	0	0	0	0	0	0
ENSMUSG00000107386	0	0	0	0	0	0	2	0	0	0	0	0	0	0	0	0	0	0	0	0	0	0	0	0	0	0	0	0	0	0	0	0	0	0	1	0	0	0	0	0	0	0	0	0	0	0	0	0	0	0	0	0	0	0	0	0
ENSMUSG00000005672	64	18	0	3	34	40	46	4	2	0	21	1	3	47	15	55	0	9	98	3	27	46	3	113	46	86	7	0	87	1	0	38	288	502	2941	292	366	126	827	124	115	32	74	7	6	1	6	1	12	2	34	5	0	16	2	1
ENSMUSG00000106754	0	0	0	0	0	0	0	0	0	0	0	0	0	0	0	0	0	0	0	0	0	0	0	0	0	0	0	0	0	0	0	0	0	0	0	0	0	0	0	0	0	0	0	0	0	0	0	0	1	0	0	0	0	1	0	0
ENSMUSG00000106726	0	0	0	0	0	0	0	0	0	0	0	0	0	0	0	0	0	0	0	0	0	0	0	0	0	0	0	0	0	0	0	0	0	0	0	0	0	0	2	0	0	0	0	0	0	0	0	0	0	0	0	0	0	0	0	0
ENSMUSG00000107061	1	1	0	0	0	0	0	2	0	0	0	0	0	0	0	0	0	0	0	0	0	0	0	0	0	0	0	0	0	0	0	0	0	2	1	0	0	0	1	0	0	0	0	0	0	0	0	0	0	1	0	0	0	0	0	0
ENSMUSG00000100936	0	0	0	0	0	0	0	0	0	0	0	0	0	0	0	0	0	0	1	0	0	0	0	0	0	0	0	0	0	0	0	0	0	3	0	0	0	0	0	0	0	0	0	2	0	0	0	0	0	0	0	0	0	0	0	0
ENSMUSG00000062960	20	5	0	0	55	25	45	2	0	0	7	2	0	18	8	10	0	0	10	0	3	2	0	17	4	0	0	0	1	1	0	0	2	0	3	0	0	0	0	1	0	0	0	0	2	0	0	0	8	0	0	0	0	0	0	2
ENSMUSG00000106756	29	12	0	0	11	11	7	1	0	0	7	2	0	20	8	33	0	0	41	0	13	9	0	6	5	3	1	0	0	0	0	0	1	2	4	0	0	0	1	2	2	0	0	0	2	0	1	1	5	0	1	0	0	3	1	1
ENSMUSG00000029233	370	158	4	3	282	220	259	6	3	1	73	11	2	410	116	376	0	0	476	0	86	56	2	57	54	20	27	5	29	11	5	2	22	21	44	6	4	4	18	7	8	2	0	0	26	3	13	11	24	13	7	2	0	26	12	13
ENSMUSG00000029234	2793	1066	7	60	2040	1569	1405	37	25	8	616	132	1	2619	849	2368	1	17	3800	11	701	488	55	903	700	138	233	49	379	102	51	34	151	99	301	72	50	42	83	83	69	32	35	16	195	38	190	122	188	50	97	12	0	197	118	104
ENSMUSG00000029238	9936	3803	39	123	6420	4868	4735	252	89	13	2143	472	7	8613	3225	9000	8	33	12590	61	2257	1292	160	2526	1933	469	784	120	1062	350	122	61	478	262	729	236	150	115	198	264	287	122	73	34	631	136	585	462	469	272	490	68	2	724	447	377
ENSMUSG00000098449	837	362	0	8	528	372	394	13	6	4	140	24	0	830	262	804	0	7	1396	2	247	201	8	219	207	35	77	13	94	49	9	2	49	15	33	15	8	8	23	20	27	5	8	2	38	2	43	26	44	10	20	4	0	71	37	32
ENSMUSG00000029235	47	11	0	2	13	18	5	0	0	0	6	1	0	55	16	51	0	0	101	0	15	11	1	14	14	2	0	0	3	0	2	0	0	2	0	1	0	0	0	1	0	0	0	0	4	0	2	1	3	0	0	0	0	7	1	1
ENSMUSG00000029236	14	4	0	0	9	7	4	0	0	0	4	3	0	14	2	32	0	2	40	0	4	4	0	5	1	0	2	0	3	0	0	0	0	0	4	0	0	0	0	0	0	0	0	1	2	0	0	0	0	0	0	0	0	3	1	1
ENSMUSG00000091204	207	83	2	3	121	92	89	0	5	0	47	18	0	145	74	347	4	1	263	1	55	32	3	79	44	6	17	6	32	9	2	1	6	2	27	6	1	3	3	3	5	3	0	7	11	2	5	6	12	2	8	2	0	20	147	58
ENSMUSG00000036435	2767	1034	10	27	1226	912	997	67	24	2	468	84	2	1984	861	2456	0	6	3001	16	550	336	44	786	594	126	230	42	339	124	51	30	119	70	307	51	36	47	95	108	72	31	25	10	152	31	125	103	90	46	138	11	2	163	138	99
ENSMUSG00000036403	1803	962	11	13	1090	748	769	28	19	3	444	83	3	1103	516	1891	3	12	1563	3	296	141	11	587	417	86	156	19	245	82	22	12	75	34	200	32	24	19	80	64	48	7	8	15	136	35	143	100	69	35	94	13	1	194	115	100
ENSMUSG00000036377	7886	5554	32	189	814	771	768	87	12	4	627	167	6	2235	1399	6882	4	9	3182	8	518	600	58	3858	2142	858	1096	182	2154	588	149	176	874	369	2206	545	332	305	495	635	481	322	172	119	377	80	429	327	235	110	164	20	2	80	100	134
ENSMUSG00000055923	1342	642	3	13	710	621	594	19	18	2	231	67	0	1238	402	1343	0	2	1818	5	345	280	32	398	335	55	95	21	132	37	22	6	69	55	180	24	21	25	58	52	30	10	11	11	75	12	91	61	72	39	57	1	0	132	57	36
ENSMUSG00000029246	1106	485	2	6	419	392	420	17	3	0	166	39	0	897	249	869	2	3	1458	6	239	280	21	352	171	61	66	6	114	26	27	13	42	21	126	27	14	8	29	19	34	9	11	8	65	9	51	44	35	29	48	7	0	60	30	37
ENSMUSG00000072852	2648	1164	10	12	836	715	679	33	16	2	329	90	0	1958	636	2105	1	16	3813	7	762	553	56	853	423	112	170	18	191	75	28	17	121	62	303	58	29	32	86	44	64	23	18	5	111	17	95	66	80	44	86	12	0	133	79	95
ENSMUSG00000029247	646	263	0	11	392	281	266	21	9	2	143	24	2	567	173	623	0	2	719	4	147	86	8	262	212	24	52	9	86	31	13	0	24	25	78	18	20	9	8	9	13	5	2	3	38	13	39	41	22	4	34	0	0	36	31	29
ENSMUSG00000036323	2333	827	8	38	1428	1078	1058	81	25	3	483	109	5	2116	760	2401	0	2	3076	5	621	362	40	704	478	140	220	36	264	86	29	13	76	47	297	60	22	29	59	81	53	31	31	25	169	29	138	116	119	54	129	14	3	181	116	101
ENSMUSG00000063820	26	9	0	0	17	21	17	0	0	0	12	2	0	31	6	23	0	0	44	0	5	6	0	3	1	1	1	0	0	1	0	1	2	0	3	0	0	0	0	0	0	0	0	0	1	0	0	0	1	0	0	0	0	8	0	1
ENSMUSG00000086632	33	7	0	1	19	15	8	1	0	0	2	1	0	29	12	25	0	0	66	0	13	6	0	14	7	1	1	0	7	2	1	1	1	1	10	2	0	1	0	3	0	1	0	0	1	1	1	1	1	1	1	0	0	1	4	1
ENSMUSG00000029248	18	15	0	2	15	7	11	0	0	0	1	0	0	8	7	32	0	0	56	0	6	12	0	0	0	1	0	0	3	1	0	0	0	0	0	0	0	0	0	0	0	0	0	0	2	0	1	0	0	2	1	1	0	7	0	2
ENSMUSG00000059325	72	23	0	0	21	11	13	0	0	0	6	0	0	34	7	36	0	0	60	0	7	2	0	21	18	15	14	8	43	4	1	2	5	12	18	0	25	6	0	9	1	0	1	0	1	0	2	0	2	1	2	0	0	0	1	5
ENSMUSG00000087541	3	0	0	0	0	3	1	0	0	0	0	0	0	3	4	4	0	0	9	0	2	3	0	0	0	0	0	0	5	0	0	0	0	0	0	0	0	0	0	0	0	0	0	0	0	0	1	0	0	0	0	0	0	0	1	0
ENSMUSG00000085858	0	0	0	0	1	1	0	0	0	0	1	0	0	2	2	0	0	0	4	0	0	0	0	0	0	0	0	0	0	0	0	0	0	0	0	0	0	0	0	0	0	0	0	0	0	0	0	1	0	0	1	0	0	0	0	0
ENSMUSG00000106783	0	0	0	0	0	0	0	0	0	0	0	0	0	0	0	0	0	0	0	0	0	0	0	0	0	0	0	0	0	0	0	0	0	0	0	0	0	0	0	0	0	0	0	0	0	0	0	0	0	0	0	0	0	0	0	0
ENSMUSG00000053030	109	38	0	1	56	44	34	1	1	0	21	10	0	96	34	121	0	0	146	0	19	24	2	29	28	8	12	1	22	3	3	0	2	2	20	3	0	3	5	4	0	3	3	0	5	0	6	3	2	5	6	1	0	13	7	5
ENSMUSG00000029249	62	39	0	2	11	26	11	0	0	0	12	4	0	31	16	77	0	0	88	0	15	9	2	58	73	11	15	3	9	4	1	1	7	3	12	0	4	6	2	0	12	3	3	0	2	2	0	0	1	2	3	2	0	15	5	10
ENSMUSG00000036285	637	284	2	10	422	335	356	18	12	1	159	31	0	657	232	739	0	0	917	2	229	105	6	258	189	42	53	7	85	28	11	5	24	20	100	15	7	12	35	24	19	4	6	1	61	5	34	32	43	25	28	3	2	42	36	35
ENSMUSG00000029250	1536	591	1	25	883	765	664	64	13	2	367	67	0	1411	470	1496	0	8	2023	9	423	235	26	388	248	87	139	16	146	55	20	9	84	40	165	44	37	21	57	53	50	21	16	2	122	19	70	56	61	32	78	14	0	151	63	33
ENSMUSG00000036256	2313	518	4	12	380	417	163	3	1	0	329	27	0	2268	716	1585	0	5	4212	11	540	165	19	128	52	12	21	4	36	11	1	7	42	145	26	7	10	0	8	7	1	2	4	0	16	5	14	14	14	13	8	0	0	119	21	19
ENSMUSG00000106828	15	5	1	0	3	2	1	0	0	0	4	0	0	22	4	15	0	0	35	0	7	0	0	0	0	0	0	0	0	0	0	0	0	0	0	0	0	0	0	0	0	0	0	0	0	0	0	0	0	0	0	0	0	0	0	0
ENSMUSG00000106906	20	10	0	0	2	7	5	2	0	0	19	0	0	62	5	30	0	0	51	0	2	1	0	2	3	0	0	0	2	0	1	0	0	2	0	0	0	0	7	0	0	0	0	0	4	0	0	0	0	0	0	0	0	3	0	0
ENSMUSG00000107232	0	0	0	0	0	0	0	0	0	0	0	0	0	0	0	0	0	0	0	0	0	0	0	0	0	0	0	0	0	0	0	0	0	0	0	0	0	0	0	0	0	0	0	0	0	0	0	0	0	0	0	0	0	0	0	0
ENSMUSG00000106985	1	0	0	0	2	0	0	0	0	0	2	0	0	1	1	6	0	0	4	0	2	1	0	0	0	0	0	0	0	0	0	0	0	1	0	0	0	0	0	1	0	0	0	0	0	0	0	0	0	0	0	0	0	1	0	0
ENSMUSG00000037605	85049	31680	364	1077	42676	35194	33709	2647	596	58	19830	4343	91	114582	31706	113656	46	400	163236	1537	32511	17652	2841	21315	18353	6825	9762	1489	13600	3701	1349	458	3517	2641	7602	1508	1375	836	2258	2921	2036	1356	678	368	8721	1552	6548	5138	4737	2967	4790	697	45	8328	4339	2616
ENSMUSG00000087431	1201	379	4	21	550	474	349	24	5	0	273	54	0	1507	415	1403	0	8	2481	11	477	273	20	289	261	103	106	17	162	66	16	4	38	29	128	15	22	11	42	26	35	9	10	5	112	25	113	62	78	41	44	5	0	133	52	23
ENSMUSG00000099863	0	0	0	0	0	0	0	0	0	0	0	0	0	0	0	0	0	0	0	0	0	0	0	0	0	0	0	0	0	0	0	0	0	0	0	0	0	0	0	0	0	0	0	0	0	0	0	0	0	0	0	0	0	0	0	0
ENSMUSG00000049537	47	9	0	0	11	9	11	1	0	0	8	0	0	25	9	33	0	0	57	0	4	4	1	10	15	1	31	0	2	3	0	0	1	0	2	0	0	0	1	3	0	0	0	0	0	0	0	2	1	0	0	0	0	4	0	2
ENSMUSG00000029245	48118	12858	114	1725	10283	16080	12747	1362	554	20	4214	2401	21	32006	11893	48355	36	300	52604	219	11827	7158	873	16442	7606	1463	2707	739	5474	1208	190	1069	1813	2003	2386	1000	661	377	1201	1223	344	104	222	505	5291	1099	3557	2716	3246	1904	6231	642	29	4626	2860	2097
ENSMUSG00000106598	14	8	0	0	7	11	6	0	0	0	2	4	0	22	7	38	0	0	27	0	2	4	0	10	7	0	4	0	3	2	0	2	2	0	0	2	0	2	2	0	0	0	0	0	0	0	0	0	4	0	0	0	0	4	4	0
ENSMUSG00000104878	0	0	0	0	0	0	0	0	0	0	0	0	0	0	0	0	0	0	0	0	0	0	0	0	0	0	0	0	0	0	0	0	0	0	0	0	0	0	0	0	0	0	0	0	0	0	0	0	0	0	0	0	0	0	0	0
ENSMUSG00000029253	5905	2197	19	107	3323	2810	2819	155	96	6	1120	250	0	5069	1938	5561	6	26	7356	13	1336	907	80	2010	1431	383	618	110	758	257	137	55	219	130	609	144	82	103	144	142	174	46	52	37	558	95	466	362	278	139	359	45	4	478	309	242
ENSMUSG00000029254	689	280	2	24	353	306	294	6	7	0	164	40	0	572	251	770	4	2	950	3	180	115	9	208	121	41	70	13	93	27	8	3	24	27	66	17	5	12	21	25	15	8	12	2	36	12	45	27	13	5	18	6	2	52	29	30
ENSMUSG00000035898	4009	1643	19	109	2562	2065	1850	98	51	5	896	224	7	3483	1446	4394	4	12	5076	9	968	576	76	1075	786	215	293	57	531	144	54	23	220	103	350	90	57	80	117	94	75	24	34	20	297	49	199	154	197	88	197	47	0	324	190	198
ENSMUSG00000029255	40	10	0	1	30	41	14	1	0	0	33	5	0	42	12	69	0	0	102	0	20	19	3	9	2	6	4	0	6	2	5	0	2	0	8	1	0	0	0	1	0	0	1	0	0	0	2	3	2	1	0	0	0	4	9	8
ENSMUSG00000061184	41	12	0	1	18	22	18	2	1	0	12	4	2	26	19	38	0	0	47	0	5	4	0	4	5	2	1	0	1	1	0	0	2	0	6	2	1	0	0	0	0	0	0	1	1	0	3	1	3	0	3	0	0	3	4	2
ENSMUSG00000061259	197	88	1	3	100	68	92	6	1	0	34	4	0	158	76	213	0	0	250	1	45	27	3	43	36	8	15	0	20	10	1	0	12	6	19	2	0	3	6	3	1	0	2	0	4	4	10	4	2	2	8	2	0	10	9	4
ENSMUSG00000072845	27	18	0	0	24	39	15	0	0	0	10	2	0	21	7	22	0	0	85	0	23	8	4	4	4	1	2	0	2	1	0	0	0	0	3	0	0	0	0	0	0	0	1	1	2	1	0	1	0	0	1	0	0	2	2	0
ENSMUSG00000079451	7	3	0	0	5	3	0	0	0	0	0	0	0	2	1	1	0	0	8	0	1	1	0	1	0	0	0	0	0	0	0	0	0	0	1	0	0	0	0	1	0	0	0	0	0	0	0	0	0	0	0	0	0	1	1	0
ENSMUSG00000048764	59	19	0	1	30	21	18	0	0	0	8	3	0	30	22	53	0	0	70	0	13	10	3	10	15	3	3	0	8	2	0	0	3	0	1	2	0	0	1	2	2	0	2	0	3	0	1	3	1	1	5	0	0	5	4	4
ENSMUSG00000035861	4	1	0	0	0	1	1	0	0	0	0	0	0	8	0	3	0	0	8	0	1	0	0	1	0	0	1	0	0	1	0	0	0	0	0	0	0	0	0	0	0	0	0	0	0	0	1	0	0	0	0	0	0	0	0	1
ENSMUSG00000106507	0	0	0	0	1	0	0	0	0	0	0	0	0	1	0	3	0	0	0	0	0	0	0	0	0	0	0	0	0	0	0	0	2	0	0	0	0	0	0	0	0	0	0	0	0	0	0	0	0	0	0	0	0	0	0	0
ENSMUSG00000054537	1	1	0	0	2	0	0	0	0	0	0	0	0	2	2	2	0	0	1	0	1	2	0	0	0	0	0	0	0	0	0	0	0	0	0	0	0	0	0	0	0	0	0	0	0	0	0	0	0	0	0	0	0	0	0	0
ENSMUSG00000089851	0	0	0	0	0	0	0	0	0	0	0	0	0	0	0	0	0	0	0	0	0	0	0	0	0	0	0	0	0	0	0	0	0	0	0	0	0	0	0	0	0	0	0	0	0	0	0	0	0	0	0	0	0	0	0	0
ENSMUSG00000105704	178	73	2	6	109	60	59	6	1	0	24	5	0	173	59	171	1	1	264	1	49	25	9	40	28	6	7	2	21	5	1	2	7	6	5	2	5	1	2	2	4	1	0	0	6	0	4	5	1	7	6	0	0	21	5	3
ENSMUSG00000104937	28	35	0	0	10	11	12	0	0	0	3	0	0	35	11	116	0	0	28	0	4	1	0	48	9	3	2	0	5	6	1	0	0	0	1	1	0	1	1	0	0	0	0	0	0	0	0	1	3	1	2	1	0	5	0	0
ENSMUSG00000035851	2233	867	8	36	1179	945	1035	66	38	4	410	83	0	1837	636	1988	0	3	2929	4	569	358	44	587	420	107	144	25	216	80	44	18	156	75	193	62	47	41	83	51	48	15	8	17	150	21	111	84	85	54	106	9	1	128	82	59
ENSMUSG00000029260	1	1	0	0	0	0	0	0	0	0	0	0	0	2	1	2	0	0	1	0	0	0	0	0	0	0	0	0	0	0	0	0	0	0	0	0	0	0	0	0	0	0	0	0	0	0	0	0	0	0	0	0	0	0	0	0
ENSMUSG00000035836	13	4	0	0	1	4	3	0	0	0	4	0	0	6	5	13	0	0	21	0	1	0	1	6	2	2	1	0	3	0	0	0	1	0	0	0	0	0	1	0	0	0	0	0	0	0	0	0	0	0	0	0	0	1	0	0
ENSMUSG00000035811	11	4	0	0	5	2	0	0	0	0	4	0	0	3	1	3	0	0	7	0	0	0	0	0	1	0	0	0	0	0	0	0	2	0	0	0	0	0	0	0	0	0	0	0	2	0	1	0	0	0	0	0	0	0	0	0
ENSMUSG00000070704	1	1	0	0	1	0	1	0	0	0	0	0	0	0	0	1	0	0	1	0	0	2	0	0	0	0	0	0	0	0	0	0	0	0	0	0	0	0	0	0	0	0	0	0	0	0	0	0	0	0	0	0	0	0	0	0
ENSMUSG00000054630	72	22	0	1	39	26	41	2	0	0	18	2	0	67	28	80	0	0	86	0	22	15	2	9	11	2	8	0	4	4	0	1	7	1	9	7	2	1	4	2	2	1	3	0	9	0	4	5	1	3	7	1	0	6	3	5
ENSMUSG00000057425	0	1	0	0	1	1	1	0	0	0	0	0	0	4	1	4	0	0	1	0	0	1	0	2	0	0	0	0	0	0	0	0	0	0	0	0	0	0	0	0	0	0	0	0	0	0	0	0	0	0	0	0	0	0	0	0
ENSMUSG00000035780	0	1	0	0	1	2	0	0	0	0	1	0	0	1	1	4	0	0	2	0	1	0	0	3	0	0	0	0	0	1	0	0	0	0	0	0	0	0	0	0	0	0	0	0	0	0	0	0	0	0	0	0	0	0	0	0
ENSMUSG00000061906	3	1	0	0	0	1	0	0	0	0	0	0	0	1	0	1	0	0	4	0	0	0	0	0	1	0	0	0	0	0	0	0	0	0	0	0	0	0	0	0	0	0	0	0	0	0	2	0	0	0	0	0	0	1	0	0
ENSMUSG00000029268	0	0	0	0	0	0	0	0	0	0	0	0	0	0	0	0	0	0	0	0	0	0	0	0	0	0	0	0	0	0	0	0	0	0	0	0	0	0	0	0	0	0	0	0	0	0	0	0	0	0	0	0	0	0	0	0
ENSMUSG00000106677	4	3	1	0	4	0	1	0	0	0	1	0	0	4	1	2	0	0	10	0	0	1	0	0	0	0	0	0	1	0	0	0	0	0	1	0	1	0	0	0	0	0	0	0	0	0	0	1	0	0	1	0	0	0	1	0
ENSMUSG00000107180	0	0	0	0	0	0	0	0	0	0	0	0	0	0	0	0	0	0	0	0	0	0	0	0	0	0	0	0	0	0	0	0	0	0	0	0	0	0	0	0	0	0	0	0	0	0	0	0	0	0	0	0	0	0	0	0
ENSMUSG00000029269	11	7	0	0	5	5	6	1	0	0	0	1	0	16	6	8	0	0	15	0	4	1	0	0	3	0	2	0	0	0	0	0	0	0	0	0	1	0	0	0	0	0	0	0	1	0	0	0	0	0	1	0	0	0	0	1
ENSMUSG00000029273	0	0	0	0	0	0	0	0	0	0	0	0	0	0	1	0	0	0	0	0	0	0	0	0	0	0	0	0	0	0	0	0	0	0	0	0	0	0	0	0	0	0	0	0	0	0	0	0	0	0	0	0	0	0	0	0
ENSMUSG00000029272	2	3	0	0	0	2	1	0	0	0	0	0	0	0	1	0	0	0	3	0	0	0	0	0	0	0	1	0	0	0	0	0	0	0	0	0	0	0	0	0	0	2	0	0	0	0	0	0	0	0	0	0	0	0	0	0
ENSMUSG00000070702	0	0	0	0	0	1	0	0	0	0	0	0	0	1	0	2	0	0	0	0	1	0	0	0	0	0	0	0	0	0	0	0	0	0	0	0	0	0	1	0	0	0	0	0	0	0	0	0	0	0	0	0	0	0	0	0
ENSMUSG00000063157	0	0	0	0	0	0	0	0	0	0	0	0	0	0	0	0	0	0	0	0	0	0	0	0	0	0	0	0	0	0	0	0	0	0	0	0	0	0	0	0	0	0	0	0	0	0	0	0	0	0	0	0	0	0	0	0
ENSMUSG00000061937	7	1	0	0	5	1	3	0	0	0	0	2	0	6	1	4	0	0	4	0	0	0	0	0	1	1	0	0	3	1	0	0	0	0	0	0	0	0	0	0	0	0	0	0	0	0	1	0	0	0	0	0	0	0	0	0
ENSMUSG00000061388	0	0	0	0	0	0	0	0	0	0	0	0	0	0	0	0	0	0	0	0	0	0	0	0	2	0	0	0	0	0	0	0	0	0	0	0	0	0	0	0	0	0	0	0	0	0	0	0	0	0	0	0	0	0	0	0
ENSMUSG00000002240	63	22	0	1	24	23	32	3	0	0	14	4	0	58	20	46	0	2	57	0	16	14	1	23	22	2	2	0	7	1	2	0	2	2	2	0	0	2	3	0	2	0	0	1	1	2	1	1	4	1	6	0	0	5	2	0
ENSMUSG00000104839	0	0	0	0	0	0	0	0	0	0	0	0	0	0	0	0	0	0	0	0	0	0	0	0	0	0	0	0	0	0	0	0	0	0	0	0	0	0	0	0	0	0	0	0	0	0	0	0	0	0	0	0	0	1	0	0
ENSMUSG00000009580	1	1	0	0	0	0	0	0	0	0	0	0	0	2	2	0	0	0	2	0	0	0	0	0	1	0	0	0	0	0	0	0	0	0	0	0	0	0	0	0	0	0	0	0	0	0	0	0	0	0	0	0	0	0	0	0
ENSMUSG00000099605	10	6	0	1	9	4	2	1	0	0	1	0	0	9	4	8	0	0	17	0	4	0	1	0	3	1	4	0	0	0	0	1	0	1	1	0	0	0	0	0	0	1	0	0	1	0	2	1	0	0	0	0	0	0	1	1
ENSMUSG00000105888	0	0	0	0	0	0	0	0	0	0	0	0	0	0	0	0	0	0	0	0	0	0	0	0	0	0	0	0	0	0	0	0	0	0	0	0	0	0	0	0	0	0	0	0	0	0	0	0	0	0	0	0	0	0	0	0
ENSMUSG00000001622	9	2	0	1	4	3	6	0	0	0	0	0	0	3	4	1	0	0	9	0	1	1	0	2	0	0	1	0	0	0	0	0	0	0	1	0	0	0	0	0	0	0	0	0	0	0	0	0	0	0	0	0	0	1	0	0
ENSMUSG00000055961	0	0	0	0	0	0	0	0	0	0	0	0	0	0	0	0	0	0	0	0	0	0	0	0	0	0	0	0	0	0	0	0	0	0	0	0	0	0	0	0	0	0	0	0	0	0	0	0	0	0	0	0	0	0	0	0
ENSMUSG00000007457	0	0	0	0	0	0	0	0	0	0	0	0	0	0	0	0	0	0	0	0	0	0	0	0	0	0	0	0	0	0	0	0	0	0	0	0	0	0	0	0	0	0	0	0	0	0	0	0	0	0	0	0	0	0	0	0
ENSMUSG00000100704	0	0	0	0	0	2	1	0	0	0	0	0	0	0	0	1	0	0	1	0	0	0	0	0	0	0	0	0	0	0	0	0	0	0	0	0	0	0	0	0	0	0	0	0	0	0	0	0	0	0	0	0	0	0	0	0
ENSMUSG00000007907	0	0	0	0	0	0	0	0	0	0	0	0	0	0	0	0	0	0	0	0	0	0	0	0	0	0	0	0	0	0	0	0	0	0	0	0	0	0	0	0	0	0	0	0	0	0	0	0	0	0	0	0	0	0	0	0
ENSMUSG00000029280	0	0	0	0	0	0	0	0	0	0	0	0	0	0	0	0	0	0	0	0	0	0	0	0	0	0	0	0	0	0	0	0	0	0	0	0	0	0	0	0	0	0	0	0	0	0	0	0	0	0	0	0	0	0	0	0
ENSMUSG00000029281	35	19	1	0	21	14	11	2	0	0	6	1	0	20	5	43	0	0	42	0	6	8	1	11	7	2	6	0	3	2	0	0	0	1	1	2	1	2	0	0	1	1	0	0	0	0	0	1	1	1	1	0	0	5	2	2
ENSMUSG00000079439	0	0	0	0	0	0	0	0	0	0	0	0	0	0	0	0	0	0	0	0	0	0	0	0	0	0	0	0	0	0	0	0	0	0	0	0	0	0	0	0	0	0	0	0	0	0	0	0	0	0	0	0	0	0	0	0
ENSMUSG00000079438	0	0	0	0	0	0	0	0	0	0	0	0	0	0	0	0	0	0	0	0	0	0	0	0	0	0	0	0	0	0	0	0	0	0	0	0	0	0	0	0	0	0	0	0	0	0	0	0	0	0	0	0	0	0	0	0
ENSMUSG00000090302	1	0	0	0	0	1	0	0	0	0	1	0	0	0	0	6	0	0	0	0	0	0	0	1	1	0	0	0	0	0	0	0	0	0	0	0	0	0	0	0	0	0	0	0	0	0	0	0	0	0	0	0	0	0	0	0
ENSMUSG00000064156	0	0	0	0	0	1	0	0	0	0	0	0	0	1	0	0	0	0	0	0	0	0	0	0	0	0	0	0	0	0	0	0	0	0	0	0	0	0	0	0	0	0	0	0	0	0	0	0	0	0	0	0	0	0	0	0
ENSMUSG00000029282	0	0	0	0	0	0	0	0	0	0	1	0	0	0	0	0	0	0	2	0	0	0	0	0	0	0	0	0	0	0	0	0	0	0	0	0	0	0	1	0	0	0	0	0	0	0	0	0	0	0	0	0	0	0	0	0
ENSMUSG00000029288	11	1	0	0	2	4	1	0	0	0	0	0	0	2	1	7	0	0	8	0	2	1	0	3	3	2	2	0	1	0	0	0	0	0	1	0	0	0	1	0	0	0	0	0	0	0	0	0	0	0	1	0	0	0	0	0
ENSMUSG00000029286	11	4	0	0	5	5	2	0	0	0	0	0	0	5	0	7	0	0	6	0	0	1	0	5	2	0	0	0	1	1	0	0	0	0	1	0	0	0	0	0	0	0	0	0	0	0	1	0	0	0	0	0	0	0	0	2
ENSMUSG00000067149	60	43	0	2	35	40	46	0	0	0	13	2	0	152	51	164	0	0	168	0	36	14	0	61	19	6	13	0	9	4	5	0	2	0	23	0	0	2	2	6	0	0	2	4	6	6	7	8	4	2	7	0	0	16	6	9
ENSMUSG00000070697	601	237	0	17	325	303	247	13	5	0	158	26	0	571	167	610	0	0	762	5	106	103	7	186	142	35	49	8	74	30	0	6	37	22	83	12	16	12	29	18	20	16	9	4	39	18	39	30	20	10	17	4	0	44	24	29
ENSMUSG00000029291	12853	5608	44	266	7188	5985	5760	312	118	7	2666	587	6	11258	4048	13617	10	33	15134	17	2780	1820	160	5290	4195	804	1266	147	1812	641	266	116	754	355	1510	415	248	188	446	485	413	151	142	93	869	151	711	497	679	349	638	93	5	1239	698	630
ENSMUSG00000044221	1233	477	6	21	700	547	545	34	8	0	284	46	0	1092	447	1317	2	10	1534	5	302	161	20	360	340	44	102	15	133	34	26	10	47	36	103	30	15	8	26	20	23	10	8	4	62	20	48	37	49	36	42	9	0	109	54	51
ENSMUSG00000006262	3358	1826	17	62	1707	1335	1301	52	38	4	573	143	0	2168	983	3284	3	14	3769	14	784	475	63	1022	895	148	229	41	343	82	69	13	127	59	249	61	52	29	71	86	72	27	19	14	254	32	193	181	210	90	183	25	1	267	176	139
ENSMUSG00000029366	615	210	0	9	238	200	195	4	10	1	97	25	0	426	190	520	4	4	699	3	99	93	13	153	99	23	42	7	48	18	13	8	24	8	50	7	3	5	7	10	14	0	2	2	37	7	37	22	32	6	24	2	0	36	22	13
ENSMUSG00000105640	0	0	0	3	0	1	3	0	0	0	0	0	0	3	0	2	0	0	6	0	1	3	0	3	1	0	0	0	0	1	0	0	0	0	0	0	0	0	0	0	0	0	0	0	0	0	0	0	0	0	0	0	0	0	0	2
ENSMUSG00000060961	16422	884	18	1475	9942	3524	6427	47	18	6	705	75	3	15995	5780	3145	0	61	22523	78	4508	1933	368	9601	7484	53	365	5	273	48	247	343	764	458	722	72	110	229	237	446	30	30	32	35	135	21	118	33	118	23	100	4	0	250	32	43
ENSMUSG00000035540	60	25	0	3	28	25	18	0	1	0	14	1	0	48	17	56	0	1	89	0	19	9	0	16	12	3	5	0	5	4	0	0	2	2	5	1	0	0	1	0	2	2	1	1	3	0	1	4	1	0	0	0	0	1	1	3
ENSMUSG00000035528	111	34	2	38	50	53	42	3	0	0	18	4	0	80	42	90	0	0	142	3	22	11	0	20	12	5	7	0	9	3	1	0	3	2	20	0	1	1	1	2	1	1	1	1	4	2	4	6	1	5	4	1	0	8	6	2
ENSMUSG00000043635	3410	180	0	357	220	115	94	14	5	0	151	8	0	6692	1942	313	0	38	7994	25	1855	907	141	924	524	19	43	15	115	11	10	5	112	17	287	51	92	21	6	58	99	121	16	3	16	4	14	13	41	12	28	2	0	20	74	7
ENSMUSG00000035505	1380	572	5	20	566	514	547	34	12	0	216	33	0	1084	403	1023	0	7	1897	5	322	228	23	300	240	64	108	7	135	50	17	12	47	35	90	34	20	14	33	24	47	20	4	11	81	22	60	55	50	20	70	0	0	69	38	23
ENSMUSG00000055204	16997	6830	65	293	9625	8219	7774	433	135	9	3602	823	11	15209	5717	18188	6	61	21908	81	3910	2085	292	4858	3849	827	1507	238	1900	665	282	104	695	388	1375	412	235	185	454	412	414	154	122	72	1194	187	919	689	884	461	925	102	8	1617	955	722
ENSMUSG00000054945	112	33	0	1	54	62	50	1	0	0	17	1	0	70	30	72	0	0	156	1	22	22	0	23	21	7	6	1	5	2	5	0	4	5	17	3	3	0	3	7	4	1	1	0	4	0	7	2	4	3	2	0	0	2	2	1
ENSMUSG00000029368	44	9	0	0	25	18	17	0	0	0	4	3	0	24	9	37	0	0	52	0	8	5	0	12	8	2	2	0	7	5	0	0	1	1	6	1	0	2	1	0	2	1	1	0	3	1	2	0	2	0	3	0	0	3	1	0
ENSMUSG00000054932	4	1	0	0	0	0	2	0	0	0	0	0	0	2	0	5	0	0	5	0	0	0	0	0	0	0	0	0	1	0	0	0	0	0	0	0	0	0	0	0	0	0	0	0	0	0	0	0	0	0	0	0	0	0	0	0
ENSMUSG00000106788	0	4	0	0	0	2	0	0	0	0	0	0	0	1	0	0	0	0	1	0	0	0	0	0	0	0	0	0	0	1	0	0	0	0	0	0	0	0	0	0	0	0	0	0	0	0	0	0	0	0	0	0	0	0	0	0
ENSMUSG00000029369	175	74	0	6	92	77	73	1	1	0	37	5	0	140	56	174	0	0	208	1	49	26	6	40	23	12	16	2	18	3	2	0	7	9	16	7	2	0	5	5	5	0	2	3	3	1	7	5	8	0	8	2	1	16	5	4
ENSMUSG00000070690	13	15	3	0	10	7	5	0	0	0	2	0	0	16	5	18	0	0	19	0	1	8	1	5	1	0	1	0	3	0	0	0	1	0	0	0	0	0	0	1	0	0	0	0	2	0	2	0	0	0	2	0	0	2	2	0
ENSMUSG00000029370	36	68	0	0	3	12	2	0	0	0	0	0	0	45	0	10	0	0	37	0	2	2	0	29	4	1	0	0	0	0	2	7	0	0	0	0	0	1	0	0	0	0	0	0	0	0	0	0	7	0	0	0	0	1	3	0
ENSMUSG00000029371	1	10	0	0	2	1	2	0	0	0	0	0	0	10	0	14	0	0	0	0	0	0	0	2	2	0	2	0	0	0	0	0	0	0	2	0	0	0	0	0	1	0	0	2	0	0	0	0	0	0	4	0	0	0	0	0
ENSMUSG00000029372	0	0	0	0	0	0	0	0	0	0	0	0	0	0	0	0	0	0	0	0	0	0	0	0	0	0	0	0	0	0	0	0	0	0	0	0	0	0	0	0	0	0	0	0	0	0	0	0	0	0	0	0	0	0	0	0
ENSMUSG00000029373	0	0	0	0	0	0	0	0	0	0	0	0	0	0	0	0	0	0	1	0	0	0	0	0	0	0	0	0	0	0	0	0	0	0	0	0	0	0	0	0	0	0	0	0	0	0	0	2	0	0	0	0	0	0	0	0
ENSMUSG00000029379	0	0	0	0	0	0	0	0	0	0	0	0	0	1	0	0	0	0	0	0	0	0	0	0	0	0	0	0	0	0	0	0	0	0	0	0	0	0	0	0	0	0	0	0	0	0	0	0	0	0	0	0	0	0	0	0
ENSMUSG00000029375	0	0	0	0	0	0	0	0	0	0	0	0	0	0	0	0	0	0	0	0	1	0	0	0	0	0	0	0	0	0	0	0	0	0	0	0	0	0	0	0	0	0	0	0	0	0	0	0	0	0	0	0	0	0	0	0
ENSMUSG00000107044	1	0	0	0	0	0	0	0	0	0	0	0	0	0	0	0	0	0	0	0	0	0	0	0	0	0	0	0	0	0	0	0	0	0	0	0	0	0	0	0	0	0	0	0	0	0	0	0	0	0	0	0	0	0	0	0
ENSMUSG00000029380	0	0	0	0	0	0	0	0	0	0	0	0	0	0	0	0	0	0	0	0	0	0	0	0	0	0	0	0	0	0	0	0	0	0	0	0	0	0	0	0	0	0	0	0	0	0	0	0	0	0	0	0	0	0	0	0
ENSMUSG00000058427	0	0	0	0	0	0	0	0	0	0	0	0	0	0	0	0	0	0	0	0	0	0	0	0	0	0	0	0	0	0	0	0	0	0	0	0	0	0	0	0	0	0	0	0	0	0	0	0	0	0	0	0	0	0	0	0
ENSMUSG00000107218	0	0	0	0	0	0	0	0	0	0	1	0	0	0	0	0	0	0	1	0	0	0	0	0	0	0	0	0	0	0	0	0	0	0	0	0	0	0	0	0	0	0	0	0	0	0	0	0	0	0	0	0	0	0	0	0
ENSMUSG00000029376	1319	569	2	22	755	584	573	35	14	1	237	72	4	1075	334	1093	1	0	1504	4	277	194	26	392	265	80	133	15	173	74	20	14	88	33	148	56	30	35	41	49	30	7	23	8	143	50	94	62	48	28	51	7	0	138	58	59
ENSMUSG00000035020	6	4	0	0	3	0	3	0	0	0	0	0	0	2	2	5	0	0	10	0	0	2	0	2	0	0	0	0	0	0	0	0	0	0	0	0	0	0	0	0	0	0	0	0	0	0	0	0	0	0	1	0	0	1	0	0
ENSMUSG00000107350	53	27	1	0	35	28	28	1	0	0	14	1	0	46	14	48	0	0	73	0	14	10	1	17	20	1	8	0	5	2	0	1	5	0	3	0	2	3	2	0	2	2	1	0	5	1	2	5	2	3	3	0	0	6	6	0
ENSMUSG00000029377	2	1	0	0	3	0	0	0	0	0	1	0	0	2	0	0	0	0	0	0	0	0	0	2	0	0	0	0	0	0	0	0	0	1	0	0	0	0	0	0	0	0	0	0	0	0	0	0	0	0	0	0	0	0	0	0
ENSMUSG00000029378	9	0	0	4	1	2	4	0	0	0	2	5	0	8	5	12	0	0	8	0	0	0	0	3	1	2	7	0	2	0	0	0	2	0	0	0	0	0	0	0	0	0	4	0	16	6	0	4	0	0	4	0	0	12	7	0
ENSMUSG00000107198	8	1	0	0	39	22	89	0	0	0	3	1	0	18	0	23	0	0	9	0	0	0	0	2	1	1	7	0	15	0	2	0	49	8	29	2	1	4	9	10	0	0	5	0	13	3	2	0	0	4	2	6	0	18	10	0
ENSMUSG00000082361	39	10	0	5	30	22	39	0	1	0	4	3	0	33	11	58	0	0	40	1	5	2	0	7	12	2	4	1	12	7	0	1	2	0	5	1	0	2	0	4	0	0	0	0	7	1	2	2	2	0	3	0	0	10	7	2
ENSMUSG00000034981	689	480	2	13	232	1311	748	7	45	2	48	360	4	1020	236	4430	8	0	2113	0	145	48	2	5513	1468	359	216	4	77	16	58	112	104	38	1846	582	282	694	1018	795	19	8	30	1	17	6	14	5	15	6	14	0	0	1604	1394	582
ENSMUSG00000099468	0	0	0	0	1	2	0	0	0	0	0	0	0	2	0	4	0	0	2	0	0	1	0	0	0	0	0	0	0	0	0	0	0	0	0	0	0	0	0	0	0	0	0	0	0	0	0	0	0	0	0	0	0	3	1	0
ENSMUSG00000101978	0	0	0	0	0	0	0	0	0	0	0	0	0	0	0	0	0	0	0	0	0	0	0	0	0	0	0	0	0	0	0	0	0	0	0	0	0	0	0	0	0	0	0	0	0	0	0	0	0	0	0	0	0	0	0	0
ENSMUSG00000107301	0	0	0	0	2	0	0	0	0	0	0	0	0	2	0	0	0	0	0	0	0	0	0	0	0	0	0	0	0	0	0	0	0	0	1	0	0	0	0	0	0	0	0	0	0	0	0	0	0	0	0	0	0	0	0	1
ENSMUSG00000029397	3392	1427	7	73	2587	2033	2106	113	66	3	778	189	0	3249	1049	3533	6	12	4608	22	924	626	58	1894	1092	302	430	44	618	212	77	43	265	143	731	168	108	100	192	203	155	55	35	22	333	74	258	206	183	96	159	20	0	307	265	165
ENSMUSG00000096035	8	2	0	0	0	2	1	0	0	0	1	0	0	4	2	1	0	0	8	0	0	0	0	0	1	1	0	0	0	0	0	0	0	1	0	0	0	0	0	1	0	0	0	0	0	0	0	0	0	0	3	0	0	0	0	1
ENSMUSG00000029403	2987	1444	8	34	1791	1382	1534	87	50	3	634	130	4	3152	1083	3482	3	15	4142	8	743	447	49	497	411	185	242	46	363	143	40	15	112	44	343	82	28	37	122	92	72	17	29	19	148	36	159	114	244	119	228	26	0	308	157	120
ENSMUSG00000097479	2602	978	11	31	1322	1081	1026	50	14	2	478	101	2	2104	777	2253	2	0	3174	8	596	319	46	652	472	133	225	45	270	111	40	16	96	54	252	43	37	38	84	78	67	35	33	12	146	33	140	105	124	56	102	7	0	161	88	79
ENSMUSG00000029405	2691	1068	14	52	1506	1196	1247	64	23	5	522	124	0	2370	768	2491	0	14	3573	19	646	398	54	889	651	174	285	38	364	116	38	23	165	93	267	85	52	46	74	82	89	30	27	15	193	25	164	137	124	92	147	11	0	218	111	100
ENSMUSG00000029407	3990	1617	14	79	2150	1843	1921	90	51	2	794	185	1	3926	1464	4145	4	15	5821	26	1141	659	76	1335	1006	212	451	76	484	173	53	31	170	91	396	91	76	49	115	103	110	52	23	22	249	52	230	174	192	112	213	33	2	370	220	167
ENSMUSG00000029409	0	0	0	0	1	0	0	0	1	0	1	0	0	1	0	1	0	0	3	0	1	0	0	0	2	0	0	0	0	0	0	0	0	0	0	0	0	0	1	0	0	0	0	0	0	0	0	0	0	0	0	1	0	0	0	1
ENSMUSG00000029410	92	35	0	1	51	52	65	4	2	0	24	8	0	108	37	165	0	2	94	1	19	16	3	42	24	7	20	2	26	4	2	4	6	5	18	3	1	3	2	1	2	0	1	0	3	2	2	10	0	1	4	1	0	23	4	14
ENSMUSG00000029413	385	88	2	7	243	158	131	6	2	0	79	12	0	305	156	385	0	1	487	0	61	48	2	178	127	36	64	2	67	40	8	6	33	18	30	15	12	8	10	10	13	3	5	4	10	6	15	19	16	10	13	1	0	46	19	15
ENSMUSG00000029415	1542	660	0	19	962	775	711	51	14	2	363	73	0	1522	498	1665	2	5	2043	13	411	220	36	497	399	87	124	35	193	60	18	11	56	44	185	34	21	24	34	54	43	14	18	4	101	14	80	46	67	27	88	8	0	146	104	77
ENSMUSG00000106698	96	21	0	0	51	31	50	1	0	0	16	5	0	68	40	71	0	0	119	0	20	12	6	22	40	5	17	0	13	0	5	0	0	3	5	0	0	4	5	1	7	0	3	0	9	2	3	0	2	6	10	0	0	8	0	8
ENSMUSG00000029417	0	0	0	0	0	0	0	0	0	0	0	0	0	0	0	0	0	0	0	0	0	0	0	0	0	0	0	0	0	0	0	0	0	0	0	0	0	0	0	0	0	0	0	0	0	0	0	0	0	0	0	0	0	0	0	0
ENSMUSG00000034842	215	95	0	0	308	156	137	3	3	0	232	26	0	238	86	512	0	3	277	0	48	34	0	103	41	5	20	0	19	2	2	1	14	7	30	5	9	5	7	5	12	2	2	0	45	10	21	44	15	8	5	1	2	18	16	44
ENSMUSG00000034855	0	0	0	0	0	0	0	0	0	0	0	0	0	2	0	0	0	0	0	0	0	0	0	0	0	0	0	0	0	0	0	0	0	0	0	0	0	0	0	0	0	0	0	0	0	0	0	0	0	0	0	0	0	0	0	0
ENSMUSG00000034826	1233	500	5	24	689	562	615	25	27	0	307	71	0	1182	427	1295	0	7	1461	8	280	191	32	499	433	92	153	24	211	61	34	7	62	32	150	48	38	18	48	39	46	26	8	6	76	13	73	48	64	43	75	22	0	106	48	46
ENSMUSG00000029426	2423	960	12	55	1127	944	807	38	21	3	487	91	1	1853	627	2479	5	4	2418	5	495	258	29	717	653	123	166	29	300	105	36	12	110	56	219	93	49	30	58	61	59	43	20	10	163	18	107	85	86	33	89	13	0	263	142	130
ENSMUSG00000057068	54	24	0	0	22	14	5	0	0	0	2	0	0	38	7	34	0	0	111	0	23	20	0	11	4	1	2	0	2	3	0	0	0	0	4	1	0	0	0	2	1	1	0	0	1	1	0	3	0	0	0	0	0	3	1	2
ENSMUSG00000047963	2	0	0	0	0	0	0	0	0	0	0	0	0	0	0	0	0	0	8	0	0	0	0	2	0	0	0	0	0	0	0	0	0	0	0	0	0	0	0	0	0	2	0	0	0	0	0	0	0	0	0	0	0	0	0	0
ENSMUSG00000050050	56	24	0	0	29	24	19	1	0	0	12	1	0	46	19	63	0	0	96	0	19	16	1	14	11	1	4	0	12	2	2	0	3	4	4	1	0	0	2	0	1	0	0	1	9	0	14	24	1	2	6	0	0	10	1	5
ENSMUSG00000029381	378	336	4	12	151	139	82	6	3	0	42	31	2	206	84	388	0	0	507	3	92	54	18	190	231	1	22	4	12	6	35	2	12	1	13	6	2	3	4	3	4	0	2	0	28	5	11	10	3	2	2	1	0	64	13	9
ENSMUSG00000097135	0	0	0	0	0	0	2	0	0	0	0	0	0	0	0	1	0	0	0	0	0	0	0	0	0	0	0	0	0	0	0	0	0	0	0	0	0	0	0	0	0	0	0	0	0	0	0	0	0	0	0	0	0	0	0	0
ENSMUSG00000045314	104	41	0	0	95	64	62	4	2	0	30	2	0	72	26	89	0	0	125	1	16	9	0	55	23	3	1	0	7	6	3	2	0	0	5	1	4	2	0	2	1	0	0	0	8	3	6	11	3	1	4	0	0	11	7	4
ENSMUSG00000058013	18211	10684	94	177	13423	9878	8324	391	129	6	3008	744	4	17096	5900	15687	6	63	34199	213	5409	3552	606	2795	1884	436	612	95	1206	389	165	92	302	177	769	147	144	72	264	179	174	61	47	31	906	179	859	606	979	431	732	92	3	1637	583	391
ENSMUSG00000063015	4581	1856	21	109	2596	2012	2144	86	46	2	825	149	0	4054	1393	3963	1	22	5473	24	1001	696	77	1186	865	192	334	32	405	169	78	22	157	102	415	84	45	65	94	120	104	45	23	27	335	87	302	187	191	100	167	17	1	261	133	134
ENSMUSG00000029384	372	165	2	7	215	157	157	5	8	0	58	21	0	353	127	424	0	0	534	2	133	102	5	175	98	41	37	4	61	14	6	4	12	10	51	3	7	8	16	5	13	0	1	2	41	10	50	27	6	15	35	0	0	57	19	26
ENSMUSG00000029385	435	207	1	5	282	205	175	12	3	0	107	22	0	493	161	441	0	2	632	4	126	86	8	110	66	23	15	0	27	8	0	0	19	12	29	14	10	7	12	13	18	0	3	0	17	4	17	21	29	6	12	4	0	41	13	8
ENSMUSG00000096044	37	13	0	1	11	19	10	0	0	0	3	3	0	26	10	24	0	0	49	0	11	8	1	11	3	4	1	0	4	1	0	0	1	1	4	0	0	0	3	4	2	0	0	0	1	1	2	0	0	2	1	0	0	1	1	1
ENSMUSG00000070686	36	12	0	0	16	10	7	0	0	0	4	2	0	17	6	23	0	0	41	1	8	4	0	9	3	1	3	1	1	1	0	0	0	0	3	1	0	0	0	0	1	0	0	0	2	0	0	1	0	0	0	0	0	1	0	0
ENSMUSG00000107392	0	0	0	0	0	0	0	0	0	0	0	0	0	0	0	0	0	0	0	0	0	0	0	0	0	0	0	0	0	0	0	0	0	0	0	0	0	0	0	0	0	0	0	0	0	0	0	0	0	0	0	0	0	0	0	0
ENSMUSG00000096230	0	0	0	0	0	0	0	0	0	0	0	0	0	0	0	0	0	0	2	0	0	0	0	0	0	0	0	0	0	0	0	0	0	0	0	0	0	0	0	0	0	0	0	0	0	0	0	0	0	0	0	0	0	0	0	0
ENSMUSG00000072822	1	0	0	0	0	0	0	0	0	0	0	0	0	0	0	1	0	0	0	0	0	0	0	0	0	0	0	0	0	0	0	0	0	0	0	0	0	0	0	0	0	0	0	0	0	0	0	0	0	0	0	0	0	0	1	0
ENSMUSG00000072821	0	0	0	0	0	0	0	0	0	0	0	0	0	0	0	0	0	0	0	0	0	0	0	0	0	0	0	0	0	0	0	0	0	0	0	0	0	0	0	0	0	0	0	0	0	0	0	0	0	0	0	0	0	0	0	0
ENSMUSG00000096259	0	0	0	0	0	0	0	0	0	0	0	0	0	0	0	0	0	0	0	0	0	0	0	0	0	0	0	0	0	0	0	0	0	0	0	0	0	0	0	0	0	0	0	0	0	0	0	0	0	0	0	0	0	0	0	0
ENSMUSG00000094560	0	0	0	0	0	0	0	0	0	0	0	0	0	0	0	0	0	0	0	0	0	0	0	0	0	0	0	0	0	0	0	0	0	0	0	0	0	0	0	0	0	0	0	0	0	0	0	0	0	0	0	0	0	0	0	0
ENSMUSG00000095718	0	0	0	0	0	0	0	0	0	0	0	0	0	0	0	0	0	0	0	0	0	0	0	0	0	0	0	0	0	0	0	0	0	0	0	0	0	0	0	0	0	0	0	0	0	0	0	0	0	0	0	0	0	0	0	0
ENSMUSG00000073497	10	8	0	1	4	3	2	0	0	0	2	0	0	8	1	9	0	0	9	0	1	0	0	1	6	0	1	0	1	0	0	0	1	0	1	0	0	0	0	2	0	0	0	0	1	1	1	1	0	0	0	0	0	0	0	0
ENSMUSG00000074011	0	0	0	0	0	0	0	0	0	0	0	0	0	0	0	0	0	0	0	0	0	0	0	0	0	0	0	0	0	0	0	0	0	0	0	0	0	0	0	0	0	0	0	0	0	0	0	0	0	0	0	0	0	0	0	0
ENSMUSG00000095074	2	0	0	0	3	1	1	0	0	0	1	0	0	1	2	3	0	0	2	0	2	0	0	0	2	0	0	0	0	0	0	0	0	0	0	0	0	0	0	0	0	0	0	0	0	0	0	0	0	1	0	0	0	0	1	0
ENSMUSG00000095503	0	0	0	0	0	0	0	0	0	0	0	0	0	1	0	0	0	0	0	0	0	0	0	0	0	0	0	0	0	0	0	0	0	0	0	0	0	0	0	0	0	0	0	0	0	0	0	0	0	0	0	0	0	0	0	0
ENSMUSG00000094195	0	0	0	0	0	0	0	0	0	0	0	0	0	0	0	0	0	0	0	0	0	0	0	0	0	0	0	0	0	0	0	0	0	0	0	0	0	0	0	0	0	0	0	0	0	0	0	0	0	0	0	0	0	0	0	0
ENSMUSG00000092073	0	0	0	0	0	0	0	0	0	0	0	0	0	1	1	1	0	0	0	0	1	0	0	0	0	0	0	0	0	0	0	0	0	0	0	0	0	0	0	0	0	0	0	0	0	0	0	0	0	1	0	0	0	1	0	0
ENSMUSG00000095954	5	0	0	0	5	0	1	0	0	0	2	0	0	4	0	1	0	0	6	0	2	1	0	1	1	0	0	0	0	0	0	0	0	1	0	2	0	0	0	1	0	0	0	0	0	0	1	0	0	0	0	0	0	2	2	0
ENSMUSG00000096742	0	2	0	0	1	0	0	0	0	0	0	0	0	0	1	1	0	0	0	0	0	0	0	0	0	0	0	0	0	0	0	0	0	0	0	0	0	0	0	0	0	0	0	0	0	0	0	0	0	0	0	0	0	0	0	0
ENSMUSG00000092166	0	0	0	0	0	0	0	0	0	0	0	0	0	0	0	0	0	0	0	0	0	0	0	0	0	0	0	0	0	0	0	0	0	0	0	0	0	0	0	0	0	0	0	0	0	0	0	0	0	0	0	0	0	0	0	0
ENSMUSG00000095996	0	0	0	0	0	0	0	0	0	0	0	0	0	0	0	0	0	0	0	0	0	0	0	0	0	0	0	0	0	0	0	0	0	0	0	0	0	0	0	0	0	0	0	0	0	0	0	0	0	0	0	0	0	0	0	0
ENSMUSG00000096066	0	0	0	0	0	0	0	0	0	0	0	0	0	0	0	0	0	0	0	0	0	0	0	0	0	0	0	0	0	0	0	0	0	0	0	0	0	0	0	0	0	0	0	0	0	0	0	0	0	0	0	0	0	0	0	0
ENSMUSG00000079424	11	6	0	0	6	2	12	0	0	0	2	2	0	9	0	12	0	0	22	0	4	2	0	3	1	0	0	2	2	0	0	0	2	0	0	0	0	0	0	0	0	0	0	0	3	0	0	0	2	0	0	0	0	1	1	0
ENSMUSG00000070677	0	0	0	0	1	0	0	0	0	0	0	0	0	1	0	0	0	0	1	0	1	0	0	0	1	0	0	0	0	0	0	0	0	0	0	0	0	0	0	0	0	0	0	0	0	0	0	0	0	0	0	0	0	0	0	0
ENSMUSG00000079423	1	0	0	0	0	0	1	0	0	0	0	0	0	0	0	0	0	0	0	0	0	0	0	0	0	0	0	0	0	0	0	0	0	0	0	0	0	0	0	0	0	0	0	0	0	0	0	0	0	0	0	0	0	0	0	0
ENSMUSG00000094043	0	0	0	0	0	0	0	0	0	0	0	0	0	0	0	0	0	0	0	0	0	0	0	0	0	0	0	0	0	0	0	0	0	0	0	0	0	0	0	0	0	0	0	0	0	0	0	0	0	0	0	0	0	0	0	0
ENSMUSG00000096139	0	0	0	0	0	0	0	0	0	0	0	0	0	0	0	1	0	0	0	0	0	0	0	0	0	0	0	0	0	0	0	0	0	0	0	0	0	0	0	0	0	0	0	0	0	0	0	0	0	0	0	0	0	0	0	0
ENSMUSG00000072814	0	0	0	0	0	0	0	0	0	0	0	0	0	0	0	0	0	0	0	0	0	0	0	0	0	0	0	0	0	0	0	0	0	0	0	0	0	0	0	0	0	0	0	0	0	0	0	0	0	0	0	0	0	0	0	0
ENSMUSG00000072813	0	0	0	0	1	0	0	0	0	0	0	0	0	0	0	2	0	0	0	0	0	0	0	0	1	0	0	0	0	0	0	0	0	0	1	0	0	0	0	0	0	0	0	0	0	0	0	0	0	0	0	0	0	0	0	0
ENSMUSG00000023078	0	0	0	0	0	0	0	0	0	0	0	0	0	0	0	0	0	0	0	0	0	0	0	0	0	0	0	0	0	0	2	0	0	0	0	0	0	0	0	0	0	0	0	0	0	0	0	0	0	0	0	0	0	0	0	0
ENSMUSG00000034724	6566	2479	28	115	3879	2917	2707	125	35	8	1194	263	2	5309	2035	5980	2	17	7354	26	1301	693	126	1162	913	268	393	65	611	196	92	30	245	162	425	194	85	71	171	154	109	54	42	29	378	69	273	206	230	136	256	28	2	417	217	187
ENSMUSG00000029486	2229	843	9	27	1136	938	878	48	20	0	423	120	0	1826	679	2230	1	6	3027	13	643	353	48	578	477	95	188	31	192	52	23	32	114	41	209	41	23	27	85	62	47	28	14	16	149	16	137	120	75	32	100	18	0	224	123	113
ENSMUSG00000034687	11551	8194	71	16	502	1627	506	3	34	2	235	463	0	7524	4720	21973	8	110	3550	30	2004	790	104	1348	1036	15	39	3	66	18	183	173	27	13	69	5	10	5	42	85	46	5	4	81	165	52	401	243	323	14	47	0	0	2008	455	764
ENSMUSG00000106263	30	31	0	0	2	10	2	0	0	0	0	2	0	28	21	96	0	0	10	0	9	5	0	4	3	0	0	0	0	0	0	2	0	0	0	0	0	0	0	0	0	0	0	1	0	0	0	2	2	0	2	0	0	2	0	1
ENSMUSG00000106526	9	2	0	0	2	0	0	0	0	0	0	1	0	12	4	23	0	0	2	0	0	0	0	0	4	0	0	0	0	0	0	0	0	0	0	0	0	0	0	0	0	0	0	0	0	0	0	0	0	0	0	0	0	0	0	2
ENSMUSG00000029484	24	2	0	0	13	32	16	1	0	0	5	4	0	19	7	17	0	0	31	0	1	2	0	24	1	0	2	0	6	0	0	0	2	0	4	2	0	0	0	0	2	0	0	0	4	0	0	4	0	2	2	0	0	2	3	0
ENSMUSG00000104955	1	1	0	0	2	0	0	0	0	0	0	0	0	1	4	1	0	0	3	0	0	0	0	0	0	0	0	0	0	0	0	0	0	0	0	0	0	0	0	0	0	0	0	0	0	0	0	0	0	0	0	0	0	0	0	2
ENSMUSG00000106319	0	0	0	0	0	0	0	0	0	0	0	0	0	0	2	0	0	0	2	0	0	0	0	0	0	0	0	0	0	0	0	0	0	0	0	0	0	0	0	0	0	0	0	0	0	0	0	0	0	0	0	0	0	0	0	0
ENSMUSG00000105283	0	0	0	0	0	2	0	0	0	0	0	0	0	0	1	2	0	0	0	0	0	2	0	0	0	0	0	0	0	0	0	0	0	0	0	0	0	0	0	0	0	0	0	0	0	0	0	0	0	0	0	0	0	0	0	0
ENSMUSG00000106357	5	4	0	0	1	2	3	0	0	1	2	0	0	6	4	12	0	0	13	0	1	2	0	3	3	2	3	0	0	0	0	0	0	2	0	0	0	0	2	0	1	0	0	0	0	0	0	1	0	0	0	0	0	0	0	2
ENSMUSG00000105006	24	8	0	0	23	16	14	0	0	0	15	2	0	16	7	22	0	0	17	0	7	4	0	16	4	0	2	0	0	0	0	0	2	3	2	0	0	2	0	2	2	2	0	0	4	0	6	4	0	0	0	0	0	4	4	0
ENSMUSG00000034663	476	300	2	34	382	339	412	13	7	5	142	22	0	460	169	639	4	1	490	0	107	74	1	433	380	34	92	17	157	55	35	4	59	25	83	29	17	16	21	31	35	5	9	3	72	4	66	56	24	28	37	2	0	80	35	34
ENSMUSG00000055725	2074	839	9	54	1177	925	1021	49	16	0	461	86	0	1598	572	1793	2	8	2667	7	559	337	32	620	418	89	212	27	200	82	34	16	110	64	247	71	32	40	72	97	70	18	23	10	146	26	95	121	97	42	83	11	0	188	69	103
ENSMUSG00000104736	12	14	0	0	0	1	5	0	0	0	2	0	0	6	3	6	0	0	13	0	3	2	0	0	2	0	2	2	0	0	0	0	0	0	0	0	0	0	0	0	0	0	0	0	0	0	0	0	3	0	0	0	0	0	0	0
ENSMUSG00000105850	9	18	0	1	3	0	0	0	0	0	0	0	0	0	0	1	0	0	12	0	14	19	0	1	4	0	0	0	0	0	0	0	5	0	2	0	0	0	0	0	0	0	0	0	0	0	0	0	0	0	0	0	0	0	0	0
ENSMUSG00000104717	15	8	0	0	7	5	7	1	0	0	0	0	0	16	2	11	0	0	16	0	4	0	0	4	0	0	0	0	0	2	0	0	0	0	1	0	0	0	0	0	0	0	0	0	0	0	1	1	2	0	1	0	0	0	0	0
ENSMUSG00000046000	449	329	0	0	1	0	1	0	0	0	0	0	0	0	0	1	0	0	46	0	43	38	0	0	11	1	3	0	4	0	0	0	2	0	0	0	0	0	0	0	6	0	5	0	0	0	0	0	0	0	0	0	0	0	0	0
ENSMUSG00000097516	1274	970	4	2	93	51	64	7	1	0	35	3	0	132	29	145	0	0	284	0	145	84	3	36	49	7	27	2	11	7	5	0	12	1	12	1	3	2	5	7	18	3	4	1	7	1	12	10	12	11	12	1	0	13	10	15
ENSMUSG00000050553	2	0	0	0	0	0	0	0	0	0	0	0	0	0	0	0	0	0	0	0	0	0	0	0	0	0	0	0	0	0	0	0	0	0	0	0	0	0	0	0	0	0	0	0	0	0	0	0	0	0	0	0	0	0	0	0
ENSMUSG00000029338	1916	655	0	0	267	255	77	1	1	0	20	30	0	223	149	591	0	3	2418	1	365	316	19	511	800	6	107	1	34	3	33	0	46	59	10	8	9	3	2	8	10	0	1	0	8	0	0	4	5	0	6	0	0	109	29	14
ENSMUSG00000035456	1122	543	1	1	559	374	325	2	3	0	84	17	0	102	92	454	0	2	1202	2	237	276	19	28	83	2	17	0	14	5	10	2	25	9	14	8	4	3	3	10	5	0	0	0	12	2	4	4	9	6	13	0	0	77	13	17
ENSMUSG00000045238	69	39	0	0	19	21	22	0	0	0	8	2	0	11	7	29	0	0	84	0	18	18	0	1	0	0	0	0	0	0	0	0	0	0	1	0	0	0	0	0	2	0	0	0	0	0	0	0	0	0	0	0	0	4	2	1
ENSMUSG00000029337	954	346	4	3	612	515	368	30	13	0	344	44	0	558	261	765	0	0	870	3	134	67	8	114	196	7	25	1	19	8	10	0	23	7	22	1	3	2	1	2	9	2	1	1	6	1	3	5	42	28	29	2	0	71	39	22
ENSMUSG00000057816	1603	552	7	20	929	782	582	47	15	1	371	64	1	1742	569	1631	0	6	2060	9	388	159	22	171	200	44	71	13	94	25	17	3	44	19	74	31	9	16	19	19	39	9	12	6	53	11	63	30	79	40	52	6	0	109	55	39
ENSMUSG00000079416	0	0	0	0	0	0	0	0	0	0	0	0	0	0	0	0	0	0	0	0	0	0	0	0	0	0	0	0	0	0	0	0	0	0	0	0	0	0	0	0	0	0	0	0	0	0	0	0	0	0	0	0	0	0	0	0
ENSMUSG00000067101	4	5	0	0	3	4	1	0	0	0	5	0	0	3	2	11	0	0	14	0	2	0	0	0	2	0	0	0	0	0	0	0	0	0	0	0	0	0	0	0	2	0	0	0	0	0	1	0	2	0	0	0	0	0	0	0
ENSMUSG00000029335	233	128	3	7	46	151	210	7	8	1	22	1	0	1843	189	389	0	0	706	10	165	88	19	20	25	3	4	2	1	4	3	0	10	4	268	7	10	2	37	18	38	9	5	0	6	0	7	2	52	21	41	0	0	9	5	0
ENSMUSG00000029334	2531	311	0	25	53	67	41	4	2	0	15	15	0	705	206	230	0	9	7246	88	1891	802	315	613	345	244	42	6	1121	16	3	2	9	0	10	6	1	1	3	15	2	1	2	0	64	0	10	4	4	3	3	2	0	42	15	11
ENSMUSG00000105579	102	27	0	4	29	34	22	3	0	0	17	6	0	64	19	54	0	0	144	0	23	18	4	16	15	8	3	0	16	4	1	0	1	0	5	1	1	0	4	0	2	0	1	0	1	0	4	2	1	0	1	0	0	6	1	1
ENSMUSG00000089809	17745	10709	140	1064	19483	14427	15607	836	499	14	5465	475	22	38328	13003	30154	0	165	31303	92	7455	4028	445	571	348	69	106	15	655	78	31	5	101	41	183	131	27	81	90	168	36	66	59	8	250	29	141	63	654	560	205	156	4	1306	96	44
ENSMUSG00000105686	30	11	0	0	18	13	16	0	0	0	1	0	0	36	13	14	0	0	85	0	9	9	0	1	0	0	0	0	0	0	0	0	0	0	2	0	0	0	0	0	0	0	0	0	0	0	0	0	0	0	0	0	0	3	0	0
ENSMUSG00000104753	4	3	0	0	4	6	5	2	0	0	3	2	0	21	3	14	0	0	13	0	0	0	0	2	0	0	0	0	0	0	0	0	0	0	0	0	0	0	0	0	0	0	0	0	1	0	0	0	0	0	0	0	0	0	0	0
ENSMUSG00000090146	23	8	0	2	26	11	20	1	0	0	6	0	0	36	10	31	0	0	24	0	3	4	1	0	0	0	0	0	2	0	0	0	0	0	2	0	0	0	0	0	0	0	0	0	0	0	0	0	2	0	0	0	0	0	0	0
ENSMUSG00000089743	973	627	4	47	1060	777	808	40	20	3	261	28	2	1991	687	1657	0	10	1720	3	427	232	27	29	12	0	11	1	28	2	0	0	4	3	2	3	0	12	5	6	5	4	5	0	11	4	7	1	28	23	18	10	0	61	4	0
ENSMUSG00000029331	0	0	0	0	0	0	0	0	0	0	0	0	0	0	0	0	0	0	0	0	0	0	0	0	0	0	0	0	0	0	0	0	0	0	0	0	0	0	0	0	0	0	0	0	0	0	0	0	0	0	0	0	0	0	0	0
ENSMUSG00000105218	689	429	4	4	896	777	737	35	10	0	221	38	0	1131	302	1084	0	3	846	2	253	129	11	61	52	6	5	1	47	12	1	0	5	1	25	1	0	1	11	3	1	2	1	2	14	0	9	6	33	16	19	8	0	54	9	7
ENSMUSG00000105078	706	258	7	23	564	470	384	26	10	2	172	45	0	770	222	874	0	1	1071	9	241	112	6	183	150	64	63	4	75	23	15	3	33	18	63	16	9	13	9	14	12	3	8	5	67	17	63	50	50	29	28	10	0	104	19	36
ENSMUSG00000000568	2362	970	4	74	1539	1138	1223	53	25	2	508	124	5	2180	687	2169	0	12	3220	17	672	417	45	829	687	156	198	28	339	83	49	22	109	70	303	64	55	32	84	93	69	39	36	23	235	45	169	122	119	44	147	18	0	180	123	74
ENSMUSG00000091623	40	23	0	2	23	6	17	0	0	0	4	1	0	31	15	42	0	0	46	0	16	8	2	19	10	5	2	1	10	4	0	0	1	2	16	1	1	0	5	3	0	1	0	0	4	2	4	0	1	1	0	0	0	4	0	2
ENSMUSG00000035364	174	70	1	2	90	73	76	5	4	0	29	10	1	168	47	165	0	0	243	0	64	43	2	86	60	11	32	0	46	18	7	0	16	7	18	12	5	2	3	2	7	0	9	0	16	2	7	7	7	5	9	0	0	5	4	3
ENSMUSG00000029328	10919	3985	42	148	6567	4752	5185	216	100	9	2146	434	6	8896	3064	9420	6	32	13838	39	2764	1721	181	3255	2447	533	789	142	1269	415	131	81	437	232	1272	264	158	149	372	262	238	136	105	54	673	149	629	538	472	208	494	66	4	733	434	297
ENSMUSG00000029326	558	218	2	4	251	211	209	17	1	0	102	19	1	457	182	499	0	3	679	4	107	79	8	159	130	30	55	3	66	11	12	4	21	10	37	9	7	4	14	17	13	8	10	2	38	6	32	20	18	6	25	2	0	37	16	33
ENSMUSG00000050640	580	478	4	47	231	364	439	54	14	2	173	118	1	292	140	1791	4	3	625	3	230	158	23	207	216	59	115	14	206	80	12	6	80	10	48	37	44	21	46	132	43	94	12	2	240	40	239	175	170	78	278	14	0	206	324	201
ENSMUSG00000086259	83	96	0	19	18	63	78	6	5	0	23	19	0	42	12	296	0	0	101	0	47	43	0	26	24	14	16	3	40	12	2	0	11	2	4	6	6	1	14	14	6	10	4	0	49	11	33	37	27	5	37	1	0	25	65	21
ENSMUSG00000103927	1	3	0	0	0	0	0	0	0	0	0	2	0	0	2	11	0	0	2	0	1	6	0	0	0	0	0	0	0	0	0	0	0	0	0	0	0	0	0	0	0	0	0	0	0	0	0	0	0	0	3	0	0	2	1	0
ENSMUSG00000100157	3	5	0	0	0	0	0	0	0	0	1	0	0	1	0	9	0	0	6	0	0	0	0	4	0	0	0	0	1	0	0	0	0	0	0	0	0	0	0	0	0	0	0	0	0	0	0	0	0	0	2	0	0	0	1	2
ENSMUSG00000035325	2502	1078	17	41	1332	1029	1106	60	18	0	549	115	4	2199	831	2774	2	12	3097	11	565	321	33	1185	1010	120	213	38	334	116	60	24	99	49	236	63	39	37	59	66	64	26	21	19	133	33	143	102	110	52	108	20	2	278	149	133
ENSMUSG00000097772	235	91	1	7	130	99	128	4	2	0	43	13	0	197	85	273	0	0	307	0	55	33	4	63	53	20	12	0	35	8	0	5	8	3	37	12	4	6	5	11	7	5	7	0	17	3	27	8	12	7	13	2	0	20	13	9
ENSMUSG00000035310	1533	646	3	22	911	672	679	42	15	4	316	43	1	1374	603	1631	0	10	1762	10	306	170	23	308	223	51	84	8	114	31	20	6	41	28	106	24	12	16	35	31	34	17	19	2	58	7	43	35	94	50	92	21	0	102	74	55
ENSMUSG00000035297	1501	628	3	36	768	582	609	35	11	0	270	57	0	1278	467	1340	0	2	1968	13	412	237	20	471	342	89	105	23	165	63	19	10	89	40	172	43	33	15	47	49	47	15	11	12	115	19	111	75	56	42	105	0	0	94	51	47
ENSMUSG00000029322	36	14	0	1	9	9	9	1	0	0	5	0	0	26	10	25	0	0	39	0	5	4	0	11	7	0	0	0	2	3	0	0	0	0	4	2	0	0	0	0	0	0	0	0	2	0	3	2	1	0	1	0	0	1	1	3
ENSMUSG00000029319	2488	916	12	10	1225	990	884	41	8	3	470	116	0	1853	677	2142	1	5	3007	10	613	342	29	499	312	100	226	29	291	110	36	14	107	43	207	37	38	41	80	55	42	24	6	7	174	20	178	100	90	32	78	9	0	182	93	93
ENSMUSG00000085269	35	7	0	0	16	11	11	0	0	2	3	2	0	11	3	24	0	0	30	0	17	9	1	8	4	4	7	0	7	1	0	0	0	2	1	0	0	0	2	0	0	0	0	0	1	2	3	0	0	0	0	0	0	0	3	2
ENSMUSG00000035273	61	16	0	3	19	19	19	0	0	0	6	2	0	34	45	60	0	0	55	0	14	8	0	16	6	1	38	0	162	313	1	2	3	6	1	0	0	2	1	0	8	0	1	0	1	3	3	0	0	0	1	0	0	4	8	9
ENSMUSG00000035266	2853	1045	7	45	1731	1294	1261	70	39	0	678	146	0	2319	963	2874	0	7	3459	5	592	355	45	1065	845	176	238	41	387	150	56	30	103	77	278	67	58	35	65	66	58	29	19	7	228	42	156	128	100	68	155	20	1	276	154	162
ENSMUSG00000016833	1121	407	9	4	637	445	508	26	4	2	214	39	0	928	284	1044	2	8	1560	7	318	168	17	302	214	65	67	9	139	59	16	11	40	28	117	20	2	21	29	30	30	12	14	4	94	17	50	38	32	28	56	6	0	83	62	42
ENSMUSG00000035234	1094	373	3	14	640	537	511	22	5	0	245	50	0	1015	326	1003	0	1	1651	2	361	205	11	445	378	72	115	8	137	55	26	14	69	34	107	26	16	22	36	28	39	5	8	7	73	20	70	50	43	25	29	3	0	88	75	52
ENSMUSG00000087611	98	11	0	7	19	24	11	0	0	0	27	10	0	44	33	87	0	0	196	0	32	8	0	63	63	11	17	1	21	19	5	0	4	10	6	4	1	0	6	7	0	4	0	0	14	4	7	15	0	0	2	0	0	19	15	7
ENSMUSG00000029314	444	146	2	12	137	151	79	5	4	0	73	30	1	225	189	522	0	3	751	2	140	70	17	277	258	41	61	10	128	58	15	4	24	20	43	7	14	4	22	3	6	7	5	6	40	11	25	18	10	0	20	0	0	84	56	63
ENSMUSG00000106255	3	0	0	0	0	0	0	0	0	0	0	0	0	1	0	0	0	0	2	0	0	0	0	0	0	0	0	0	0	0	0	0	0	0	0	0	0	0	0	0	0	0	0	0	0	0	0	0	0	0	0	0	0	0	0	0
ENSMUSG00000092503	0	0	0	0	0	0	0	0	0	0	0	0	0	0	0	0	0	0	0	0	0	0	0	0	0	0	0	0	0	0	0	0	0	0	0	0	0	0	0	0	0	0	0	0	0	0	0	0	0	0	0	0	0	0	0	0
ENSMUSG00000035187	0	0	0	0	0	0	0	0	0	0	0	0	0	0	0	1	0	0	0	0	0	0	0	0	0	0	0	0	0	0	0	0	0	0	0	0	0	0	0	0	0	0	0	0	0	0	0	0	0	0	0	0	0	0	0	0
ENSMUSG00000105097	5	0	0	0	2	0	1	0	0	0	1	0	0	6	1	5	0	0	5	0	0	0	0	1	0	1	1	0	0	0	0	0	0	0	1	0	0	0	0	0	0	0	0	0	0	0	0	0	0	0	0	0	0	0	0	1
ENSMUSG00000106164	530	176	2	0	49	48	25	2	2	0	94	12	2	149	82	514	0	0	322	0	32	17	2	5	6	2	6	0	8	0	0	2	2	1	0	1	0	1	0	7	0	2	1	0	2	0	3	3	0	0	2	0	0	16	30	3
ENSMUSG00000029330	3150	1071	8	27	1507	1485	1035	44	12	0	718	154	1	2237	961	3505	2	3	3969	6	603	445	62	1220	812	70	148	19	295	141	58	12	56	30	327	26	24	23	49	43	30	15	9	15	193	35	106	95	80	42	98	9	0	382	313	170
ENSMUSG00000043940	18548	6541	49	263	7695	6180	6254	346	125	5	2991	540	6	15107	5573	15384	10	61	21023	141	3898	2269	293	4776	3524	825	1228	189	1756	643	237	150	754	431	1429	396	240	203	364	412	509	225	155	75	1116	185	848	625	586	334	838	103	5	1325	621	535
ENSMUSG00000092354	115	35	0	0	40	45	43	1	3	0	34	0	0	104	32	75	0	0	140	0	31	16	1	36	26	1	10	2	8	2	3	0	2	0	11	2	0	5	5	5	0	2	2	0	10	2	5	6	0	0	4	2	0	7	4	5
ENSMUSG00000106492	140	19	0	0	59	39	41	2	0	0	24	6	0	97	39	134	0	0	126	0	23	5	0	36	39	7	6	0	12	4	3	2	3	5	12	0	4	2	0	0	10	4	5	2	6	6	5	7	1	0	2	0	0	5	3	3
ENSMUSG00000106586	11	2	0	0	0	0	0	0	0	0	0	0	0	6	0	1	0	0	3	0	2	0	0	0	0	0	0	0	0	0	0	0	0	0	0	0	0	0	0	0	0	0	0	0	0	0	0	0	0	0	0	0	0	2	0	0
ENSMUSG00000057315	816	188	1	20	75	76	113	3	1	0	29	10	0	238	101	240	0	2	367	0	56	32	3	131	175	25	42	1	58	19	5	1	66	33	82	79	24	34	83	71	50	18	28	1	70	2	14	14	7	5	17	5	0	16	7	11
ENSMUSG00000046709	54510	21990	215	2159	22865	18377	20877	1391	483	13	9935	1677	45	47433	18888	58179	27	156	67473	261	12331	7525	1057	10610	7701	2511	3536	418	6943	2122	452	203	1160	762	4211	683	422	339	1304	973	853	344	280	169	1976	258	1325	880	2481	1690	3500	363	14	3284	1606	1196
ENSMUSG00000104956	193	73	2	2	120	65	76	7	2	1	54	7	0	116	40	151	0	0	258	0	22	20	1	38	35	9	12	0	16	3	3	0	1	1	5	1	2	2	4	10	3	0	4	1	8	5	8	5	8	4	6	0	0	6	8	16
ENSMUSG00000105426	0	0	0	0	0	0	0	0	0	0	0	0	0	0	0	1	0	0	0	0	0	0	0	0	0	0	0	0	0	0	0	0	0	0	0	0	0	0	0	0	0	0	0	0	0	0	0	0	0	0	0	0	0	0	0	0
ENSMUSG00000104684	3	0	0	1	0	0	0	0	0	0	0	0	0	4	1	0	0	0	2	0	0	0	0	0	0	0	0	0	0	0	0	0	0	0	0	0	0	0	0	0	0	0	0	0	0	0	0	0	0	0	0	0	0	0	0	0
ENSMUSG00000034573	944	644	4	10	211	222	175	13	9	5	155	51	0	379	300	1280	0	0	759	0	113	66	0	24	22	11	56	1	22	18	2	0	56	5	61	21	10	8	8	7	18	10	3	0	38	7	45	24	9	9	40	6	0	170	51	81
ENSMUSG00000104580	86	59	0	2	23	12	8	2	2	0	14	2	0	32	19	115	0	0	84	0	17	2	0	0	1	2	4	0	0	0	0	0	5	0	10	4	2	0	0	0	0	0	0	0	2	0	3	4	1	1	7	0	0	9	8	6
ENSMUSG00000029321	1	1	0	0	0	0	1	0	0	0	0	1	0	1	0	0	0	0	0	0	0	0	0	0	0	0	0	0	0	0	0	0	0	0	0	0	2	0	0	0	0	0	0	0	0	0	0	0	0	0	0	0	0	1	1	0
ENSMUSG00000029320	2	0	0	0	0	0	1	0	0	0	0	0	0	0	1	1	0	0	2	0	0	0	0	0	1	0	0	0	0	0	0	0	0	0	0	0	0	0	0	0	0	0	0	0	0	0	1	0	0	0	0	0	0	0	0	0
ENSMUSG00000029313	628	274	0	10	176	180	192	21	3	0	119	17	0	667	222	507	0	3	1037	1	171	97	4	895	767	11	43	13	82	20	26	5	16	21	42	16	18	0	12	10	26	21	1	4	10	0	14	4	11	10	21	31	0	39	35	35
ENSMUSG00000029312	1842	1004	6	22	1182	1022	934	61	12	0	465	71	3	1544	547	1959	0	2	2113	17	463	249	23	708	353	84	133	16	214	89	23	16	55	39	258	59	35	21	70	38	49	15	17	6	144	20	88	53	95	64	83	10	0	139	83	71
ENSMUSG00000034528	5	15	0	0	3	0	3	0	0	0	2	0	0	2	1	2	0	0	1	0	0	0	0	0	0	0	1	0	0	0	0	0	0	0	0	0	0	0	0	0	0	0	0	0	0	0	0	0	1	0	0	0	0	0	0	0
ENSMUSG00000029311	432	207	0	6	448	320	271	17	0	0	188	27	2	384	172	421	0	0	652	1	143	60	9	156	115	17	33	6	57	23	9	3	25	15	99	21	21	5	28	9	17	14	7	4	46	12	42	26	14	6	14	0	0	32	18	13
ENSMUSG00000029310	522	227	1	17	347	253	262	8	2	0	104	25	0	462	153	471	0	1	564	2	127	92	8	181	105	38	58	7	78	32	4	6	20	23	65	13	10	8	10	22	13	8	5	3	34	18	24	22	25	6	21	7	0	40	11	33
ENSMUSG00000091034	16	5	0	0	6	7	7	0	0	0	6	3	0	16	5	9	0	0	19	0	0	0	2	39	42	0	5	1	3	0	2	2	0	0	1	0	0	0	0	0	0	0	0	0	0	0	1	2	2	0	1	0	0	4	5	1
ENSMUSG00000029309	3116	705	1	20	2201	2067	1632	87	15	0	1216	324	0	1914	569	1519	6	12	3154	4	499	239	30	4213	2681	122	435	50	801	206	124	34	213	174	377	80	117	13	49	70	72	39	20	31	539	123	340	255	131	64	163	19	0	268	230	214
ENSMUSG00000097877	120	38	0	0	78	71	43	4	0	0	43	10	0	88	25	57	2	2	154	0	41	22	2	125	102	6	18	2	36	7	6	0	3	6	14	2	3	0	3	4	3	0	0	1	15	0	12	8	4	0	6	0	0	12	6	10
ENSMUSG00000053268	6	0	0	0	4	2	3	0	0	0	0	0	0	8	0	8	0	0	14	0	0	2	0	2	0	0	0	0	0	0	0	0	0	0	0	0	0	0	1	0	0	0	0	0	0	0	0	0	0	0	0	0	0	0	0	0
ENSMUSG00000029307	2	2	0	0	0	5	2	0	0	0	2	0	0	5	1	5	0	0	1	0	0	1	0	5	0	0	0	0	0	0	0	0	0	0	0	0	0	0	2	0	0	0	0	0	2	0	0	0	0	0	0	0	0	2	0	1
ENSMUSG00000105615	0	0	0	0	0	0	0	0	0	0	0	0	0	0	0	0	0	0	0	0	0	0	0	0	0	0	0	0	0	0	0	0	0	0	0	0	0	0	0	0	0	0	0	0	0	0	0	0	0	0	0	0	0	0	0	0
ENSMUSG00000029306	0	0	0	0	0	0	2	0	0	0	0	0	0	0	0	2	0	0	0	0	0	0	0	2	0	0	0	0	0	0	0	0	0	0	0	0	0	0	0	0	0	0	0	0	0	0	0	0	0	0	0	0	0	0	0	0
ENSMUSG00000053863	0	0	0	0	0	0	0	0	0	0	0	0	0	1	0	1	0	0	0	0	0	0	0	0	0	0	0	0	0	0	0	0	2	0	0	0	0	0	0	0	0	0	0	0	0	0	0	0	0	0	0	0	0	0	0	0
ENSMUSG00000029304	38	7	0	0	16	4	7	2	2	0	3	0	0	0	2	19	0	0	26	0	0	2	0	10	118	7	23	4	6	0	12	0	1	0	1	0	0	0	0	0	1	0	0	0	4	2	0	0	0	0	0	0	0	0	1	0
ENSMUSG00000034462	3280	1062	7	41	1333	989	1133	57	31	2	570	123	1	2057	747	2194	4	4	3792	6	630	329	27	1233	986	128	268	43	400	137	77	20	229	95	258	82	90	50	83	103	100	57	53	8	182	54	200	140	111	68	127	12	0	147	159	109
ENSMUSG00000079065	13220	4892	39	144	6385	4894	4534	192	110	11	2229	506	6	9266	3724	10489	1	38	15594	53	2480	1401	194	2519	1983	440	719	88	1048	358	153	70	485	276	945	314	256	133	250	280	273	112	87	49	601	108	559	404	443	210	399	56	1	692	482	429
ENSMUSG00000097392	3311	1237	11	40	1627	1182	1105	75	28	0	600	111	1	2372	1071	2739	8	6	3625	17	586	373	47	585	473	93	170	17	265	86	36	8	120	66	210	60	48	22	69	79	79	30	16	14	161	23	145	86	132	54	128	12	1	202	122	108
ENSMUSG00000072774	1288	549	5	8	682	512	530	20	9	0	268	52	1	827	385	814	2	3	1415	4	290	153	19	222	196	66	103	12	57	25	11	6	62	43	57	29	31	15	11	25	23	8	9	7	122	13	90	81	40	21	32	7	0	82	53	37
ENSMUSG00000029299	73	34	0	0	46	40	44	2	1	0	18	4	0	70	27	75	0	0	113	0	28	7	0	22	18	4	5	0	9	3	0	0	1	0	5	2	1	3	5	2	2	0	0	0	11	3	7	1	3	2	2	0	0	4	6	2
ENSMUSG00000034438	78	26	0	4	37	41	26	0	0	0	11	1	0	84	26	65	0	0	104	0	18	22	2	26	22	5	4	0	12	2	1	0	5	0	8	1	0	0	1	2	2	0	1	0	6	4	6	1	6	1	1	0	0	6	2	0
ENSMUSG00000029298	0	0	0	0	0	0	0	0	0	0	0	0	0	0	0	0	0	0	0	0	0	0	0	0	0	0	0	0	0	0	0	0	0	0	0	0	0	0	0	0	0	0	0	0	0	0	0	0	0	0	0	0	0	0	0	0
ENSMUSG00000079363	0	0	0	0	0	0	0	0	0	0	0	0	0	0	0	0	0	0	0	0	0	0	0	0	0	0	0	0	0	0	0	0	0	0	0	0	0	0	0	0	0	0	0	0	0	0	0	0	0	0	0	0	0	0	0	0
ENSMUSG00000079362	8	5	0	0	8	6	3	0	0	0	2	0	0	7	5	18	0	0	19	0	3	4	0	2	1	1	0	0	0	2	0	0	0	0	0	0	0	0	0	1	0	0	0	1	2	0	1	0	0	0	0	0	0	0	0	1
ENSMUSG00000105096	0	0	0	0	0	0	0	0	0	0	0	0	0	0	0	0	0	0	0	0	0	0	0	0	0	0	0	0	0	0	0	0	0	0	0	0	0	0	0	0	0	0	0	0	0	0	0	0	0	0	0	0	0	0	0	0
ENSMUSG00000104713	0	0	0	0	0	0	0	0	0	0	0	0	0	0	0	0	0	0	0	0	0	0	0	0	0	0	0	0	0	0	0	0	0	0	0	0	0	0	0	0	0	0	0	0	0	0	0	0	0	0	0	0	0	0	0	0
ENSMUSG00000097237	1	2	0	0	0	0	0	0	0	0	0	0	0	0	0	0	0	0	0	0	0	0	0	0	0	0	0	0	0	0	0	0	0	0	1	0	0	0	0	0	0	0	0	0	0	0	0	0	0	0	0	0	0	0	0	0
ENSMUSG00000106438	2	1	0	0	3	1	2	0	0	0	0	0	0	2	2	1	0	0	2	0	0	1	0	0	0	0	0	0	0	0	0	0	0	0	2	0	0	0	0	0	0	0	0	0	0	0	0	0	0	0	0	0	0	0	0	0
ENSMUSG00000070639	11377	3772	48	133	5412	4500	3264	166	75	12	1527	466	4	6517	2670	8526	1	10	11998	24	2640	1591	182	2276	1540	438	602	54	987	261	141	110	656	305	1005	393	341	87	207	196	198	109	38	46	413	84	372	286	427	179	258	48	1	753	361	358
ENSMUSG00000054720	6137	2533	17	41	2706	1974	1576	106	19	2	575	118	2	2903	1126	4295	1	13	5295	16	1008	546	58	648	454	160	198	28	241	90	42	28	174	109	175	92	71	29	61	40	71	32	28	7	117	24	85	64	336	131	253	24	1	330	122	111
ENSMUSG00000046079	4891	1995	15	127	2556	2122	1773	119	24	8	767	208	6	3535	1507	4323	2	12	5220	24	1011	676	101	1546	1043	284	520	71	585	213	83	57	189	110	732	170	87	94	186	195	208	58	63	31	189	53	200	152	415	203	352	35	1	400	158	189
ENSMUSG00000084878	476	149	2	13	187	140	148	14	4	0	70	14	0	298	114	428	0	0	508	4	95	73	3	185	102	19	42	5	52	29	9	6	14	2	115	20	6	7	16	21	21	7	10	4	20	3	26	11	21	22	30	1	0	25	15	16
ENSMUSG00000029290	2364	861	11	45	1168	940	844	55	22	0	415	82	0	1674	625	2321	5	10	2592	17	477	350	40	870	618	113	208	26	248	107	42	13	122	52	270	51	35	45	71	78	80	12	15	13	156	22	102	106	156	84	163	21	2	248	120	96
ENSMUSG00000106483	0	0	0	0	0	0	0	0	0	0	0	0	0	0	0	0	0	0	1	0	0	0	0	0	0	0	0	0	0	0	0	0	0	0	0	0	0	0	0	0	0	0	0	0	0	0	0	0	0	0	0	0	0	0	0	0
ENSMUSG00000105508	0	0	0	0	0	0	0	0	0	0	0	0	0	0	0	0	0	0	0	0	0	0	0	0	0	0	0	0	0	0	0	0	0	0	0	0	0	0	0	0	0	0	0	0	0	0	0	0	0	0	0	0	0	0	0	0
ENSMUSG00000105531	0	0	0	0	0	0	0	0	0	0	0	1	0	0	0	0	0	0	2	0	0	0	0	0	0	0	0	0	0	0	0	0	0	0	0	0	0	0	0	0	0	0	0	0	0	0	0	0	0	0	0	0	0	0	0	0
ENSMUSG00000106594	0	0	0	0	0	0	0	0	0	0	0	0	0	0	0	0	0	0	0	0	0	0	0	0	0	0	0	0	0	0	0	0	0	0	0	0	0	0	0	0	0	0	0	0	0	0	0	0	0	0	0	0	0	0	0	0
ENSMUSG00000105618	2	0	0	0	0	0	1	0	0	0	0	0	0	2	0	1	0	0	2	0	0	0	0	1	0	0	0	0	2	0	0	0	0	0	0	0	0	0	0	0	0	0	0	0	0	0	0	0	0	0	0	0	0	0	0	0
ENSMUSG00000034384	2	0	0	0	0	0	0	0	0	0	0	0	0	1	0	0	0	0	2	0	0	0	0	0	0	0	0	0	0	0	0	0	0	0	0	0	0	0	0	0	0	0	0	0	0	0	0	0	0	0	0	0	0	0	0	0
ENSMUSG00000097018	0	1	0	0	0	2	0	0	0	0	0	0	0	0	0	0	0	0	3	0	0	0	0	0	0	0	0	0	0	0	0	0	0	0	0	0	0	0	0	0	0	0	0	0	0	0	0	0	0	0	0	0	0	0	0	0
ENSMUSG00000099061	1131	612	5	9	580	459	459	28	13	2	204	56	1	1043	491	1654	0	4	1811	3	342	256	14	113	100	64	97	9	148	49	15	0	28	15	31	8	2	8	13	15	16	4	4	3	94	8	60	46	42	32	59	15	2	152	59	47
ENSMUSG00000101237	1	0	0	0	0	0	0	0	0	0	0	0	0	0	0	1	0	0	2	0	0	0	0	0	0	0	0	0	0	0	0	0	0	0	0	0	0	0	0	0	0	0	0	0	0	0	0	0	0	0	0	0	0	0	0	0
ENSMUSG00000091096	0	0	0	0	0	0	0	0	0	0	0	0	0	0	1	1	0	0	0	0	0	0	0	0	0	0	0	0	0	0	0	0	0	0	0	0	0	0	0	0	0	0	0	0	0	0	0	0	0	0	0	0	0	0	0	0
ENSMUSG00000049606	10877	4374	42	124	6603	4764	4885	207	91	9	2122	506	3	9405	3526	10987	8	37	14045	59	2595	1521	180	2922	2229	505	835	146	1366	460	177	54	436	190	907	210	155	136	264	233	227	100	89	51	828	146	595	466	449	215	433	50	0	773	563	376
ENSMUSG00000043410	863	486	6	19	763	693	739	41	15	0	294	57	2	940	293	980	0	5	1441	6	279	132	3	175	152	59	80	28	157	30	6	1	55	21	154	18	18	18	79	37	18	15	1	7	72	29	33	47	64	42	63	16	0	132	57	54
ENSMUSG00000029283	1861	760	7	37	1265	942	1018	51	26	0	405	84	0	1785	568	1849	0	9	2590	5	493	305	33	542	318	109	164	27	267	54	28	9	94	48	181	57	17	42	58	29	34	5	11	7	115	23	92	70	52	25	98	5	2	142	72	68
ENSMUSG00000106554	0	1	0	0	1	0	1	0	0	0	1	0	0	0	0	0	0	0	0	0	0	0	0	0	1	0	0	0	0	0	0	0	0	0	0	0	0	0	0	0	0	0	0	0	0	0	0	0	0	0	0	0	0	0	0	0
ENSMUSG00000029287	1429	559	2	5	306	407	206	9	26	0	147	73	3	662	257	1377	5	3	1373	0	456	267	8	769	690	98	169	17	287	97	29	7	88	41	106	64	16	29	58	21	16	3	6	4	12	7	42	44	19	9	28	2	0	198	79	98
ENSMUSG00000029279	4298	1328	14	52	2532	1991	2018	130	72	7	1341	217	4	3210	1288	4018	5	9	4606	14	860	489	50	1005	741	186	292	47	475	128	43	24	147	71	240	89	50	32	62	65	68	9	17	19	184	27	197	123	151	114	208	38	0	257	214	209
ENSMUSG00000106396	1145	353	2	4	463	337	372	13	5	3	163	38	0	647	277	727	0	2	1170	2	201	107	17	291	176	61	53	4	117	30	5	3	9	3	11	17	6	3	8	0	3	2	1	2	55	10	59	29	10	15	34	3	0	31	56	17
ENSMUSG00000033805	5204	1453	7	28	2701	1982	2077	87	47	6	1051	223	2	3576	1519	4034	0	15	6776	32	1106	578	78	1497	988	178	257	27	540	137	54	18	65	46	90	45	23	10	35	22	17	9	3	8	271	61	254	231	104	66	153	34	3	351	226	204
ENSMUSG00000090558	3921	1099	8	31	1944	1608	1380	49	35	0	801	171	0	2850	1215	3339	2	7	5795	17	959	472	83	1115	825	133	170	14	345	121	35	13	50	13	50	29	14	2	15	3	5	6	5	2	172	40	185	134	102	42	124	18	0	256	153	123
ENSMUSG00000033794	11	0	0	0	10	5	6	0	0	0	2	1	0	9	3	5	0	0	14	0	1	1	0	4	9	0	0	0	2	0	0	0	0	2	0	0	0	0	0	0	0	0	0	0	0	0	0	0	0	0	2	2	0	2	1	0
ENSMUSG00000111375	3837	1568	8	41	1668	1405	1327	74	34	1	622	148	0	2756	1013	2948	5	12	4496	2	797	465	43	1178	828	174	234	32	405	115	68	31	170	76	242	72	65	49	80	63	63	16	23	10	262	51	220	164	120	80	171	16	0	194	104	73
ENSMUSG00000106631	1756	705	4	28	658	607	614	20	10	2	301	66	1	1042	416	1220	0	7	1599	4	316	217	14	528	366	61	90	21	172	34	22	14	52	29	133	37	13	28	28	31	25	9	7	7	115	14	105	65	62	35	133	12	0	65	60	42
ENSMUSG00000089798	0	0	0	0	0	0	0	0	0	0	0	0	0	0	0	0	0	0	0	0	0	0	0	0	0	0	0	0	0	0	0	0	0	0	0	0	0	0	0	0	0	0	0	0	0	0	0	0	0	0	0	0	0	0	0	0
ENSMUSG00000029276	5580	2084	22	55	2553	2067	1855	106	23	0	1033	225	4	3503	1542	4403	6	20	5652	13	993	570	72	1742	1157	248	412	65	586	185	81	52	177	83	409	93	62	52	106	83	84	43	27	21	373	73	365	326	206	131	368	56	0	285	188	182
ENSMUSG00000033773	1615	667	3	26	1034	866	903	56	20	3	377	99	0	1510	537	1829	2	1	2239	5	486	259	26	596	453	131	262	39	274	80	28	6	68	32	205	48	23	40	66	41	41	2	22	13	225	49	247	181	67	63	84	19	0	203	95	85
ENSMUSG00000085900	32	21	2	0	28	18	28	3	0	0	1	3	0	24	14	35	2	0	65	1	8	7	4	16	5	3	2	2	13	0	0	0	2	0	1	1	0	0	1	0	1	0	0	0	6	1	5	4	3	0	0	0	0	1	3	8
ENSMUSG00000097035	151	53	0	2	136	118	133	8	4	0	47	9	0	122	51	183	1	0	195	1	41	28	0	52	32	12	30	5	43	16	1	3	9	0	19	3	1	0	2	0	6	0	2	0	41	5	27	31	7	7	10	2	0	17	11	10
ENSMUSG00000106333	0	0	0	0	1	0	1	0	0	0	0	0	0	1	0	1	0	0	2	0	0	0	0	0	0	0	0	0	0	0	0	0	0	1	0	0	0	0	0	0	0	0	0	0	0	0	0	0	0	0	0	0	0	0	0	0
ENSMUSG00000029275	0	0	0	0	0	0	0	0	0	0	0	0	0	0	0	1	0	0	1	0	0	0	0	0	0	0	0	0	0	0	0	0	0	0	2	0	0	0	0	0	0	0	0	0	0	0	0	0	0	0	0	0	0	0	0	0
ENSMUSG00000011831	15381	7989	82	103	7783	7281	6453	440	146	4	2626	813	5	12561	4758	17314	6	39	17456	37	3230	2012	202	3481	2862	689	1034	174	1588	412	175	72	544	204	641	264	152	98	188	181	186	81	81	53	1113	244	1558	1189	665	370	611	94	2	1433	739	597
ENSMUSG00000063447	7	0	0	0	0	1	0	0	0	0	0	0	0	6	1	5	0	0	2	0	2	1	0	0	1	0	0	0	1	2	0	0	0	0	0	0	0	0	0	0	0	0	0	0	2	0	0	0	0	0	0	0	0	1	0	0
ENSMUSG00000058558	2080	797	2	15	1083	913	866	37	11	0	346	99	0	1668	553	1820	4	12	2520	19	580	341	34	612	386	119	150	28	229	76	28	15	108	58	191	57	31	26	66	44	39	23	15	15	142	30	152	137	69	30	91	14	0	114	98	68
ENSMUSG00000029270	10392	3722	28	71	4104	3748	3362	167	118	0	1554	387	3	7622	2845	9430	7	25	11221	41	1998	1182	156	1923	1602	392	612	94	822	291	125	49	268	162	253	220	117	88	168	188	188	57	79	8	726	132	733	511	340	185	309	42	1	720	456	311
ENSMUSG00000029267	10842	4190	45	115	6372	4546	4351	214	88	6	2182	403	6	9073	3299	9658	8	32	14652	67	2814	1566	193	1780	1284	452	652	89	854	317	102	59	340	151	708	193	78	110	211	235	161	72	80	31	720	106	621	418	525	226	457	38	0	832	504	366
ENSMUSG00000063406	1685	730	5	36	905	744	741	23	17	1	338	63	0	1390	477	1528	3	4	2155	1	405	261	27	447	347	77	134	26	173	55	22	6	80	23	180	31	31	22	45	33	14	18	20	7	91	15	79	58	75	42	83	7	0	112	68	68
ENSMUSG00000056531	477	242	3	2	227	181	204	3	7	0	101	22	3	398	152	584	0	2	596	3	99	77	3	102	79	14	19	1	52	15	6	1	13	7	52	8	4	5	9	15	14	2	5	0	12	3	22	16	19	2	19	2	0	37	29	9
ENSMUSG00000029265	733	258	2	10	413	297	336	16	6	0	148	29	2	600	205	681	0	2	969	3	188	98	13	169	152	34	55	1	84	32	18	7	33	20	69	17	6	8	14	15	16	6	4	0	60	4	34	23	30	16	33	2	0	49	27	38
ENSMUSG00000029263	1342	546	3	6	698	598	628	37	10	0	175	55	0	1204	400	1246	0	7	2174	6	432	251	38	262	169	40	74	7	101	42	18	6	49	26	90	23	15	9	24	27	32	7	5	5	65	16	58	29	85	34	43	1	0	91	60	43
ENSMUSG00000104904	25	22	0	0	18	17	12	0	0	0	7	3	0	40	4	33	0	0	43	0	9	5	0	3	4	4	1	0	1	0	0	2	0	0	2	0	1	0	1	0	1	0	0	0	1	0	0	0	0	0	1	0	0	3	5	0
ENSMUSG00000106304	4	0	0	0	6	4	0	0	0	0	0	0	0	7	1	6	0	0	17	0	2	0	0	4	3	0	0	0	0	0	0	0	0	0	0	0	0	0	0	0	0	0	0	0	0	0	2	1	0	0	0	0	0	3	0	0
ENSMUSG00000105867	251	85	2	3	168	130	129	2	2	0	67	11	0	220	65	228	0	1	309	2	59	31	7	82	43	10	23	3	21	9	0	1	5	10	18	10	2	2	5	5	7	5	2	0	15	3	7	9	10	7	8	2	2	27	8	19
ENSMUSG00000072769	5088	1735	14	49	3385	2557	2190	96	33	4	976	212	0	4937	1754	4608	6	13	9404	58	1804	873	200	2149	1288	209	410	63	611	217	62	40	128	98	298	88	64	20	90	85	77	39	46	32	261	33	141	106	218	92	192	23	0	506	250	254
ENSMUSG00000029491	67	22	0	1	25	19	28	0	1	0	5	2	0	41	23	51	0	0	88	0	12	4	0	44	27	1	14	4	7	3	4	2	2	2	9	2	0	1	2	0	0	0	0	1	5	1	2	2	1	1	2	1	0	3	3	0
ENSMUSG00000050856	541	207	2	5	326	263	213	17	1	0	117	35	0	414	138	541	0	4	689	0	96	91	8	227	143	38	62	2	43	38	10	6	24	15	49	21	16	11	24	23	12	5	5	1	39	5	42	30	36	12	18	2	0	31	19	24
ENSMUSG00000029490	21	11	2	0	2	2	2	0	0	1	0	0	0	6	9	11	0	0	19	0	1	4	0	0	0	0	0	0	0	2	0	0	2	0	0	0	0	0	0	0	0	0	0	0	0	0	1	1	0	0	0	0	0	0	0	0
ENSMUSG00000033623	2496	982	7	30	1317	1026	1123	62	23	5	470	92	3	2079	762	2769	0	6	2843	13	519	338	44	822	652	106	207	34	305	99	47	13	114	61	222	60	25	39	62	49	54	20	24	6	111	24	160	93	142	71	157	13	0	217	134	77
ENSMUSG00000033615	1726	819	2	45	1139	1129	677	43	28	0	615	158	0	1205	563	2747	4	7	1841	1	343	199	19	1990	1486	150	272	26	449	155	121	33	101	69	263	59	42	25	74	62	60	21	16	24	205	44	188	171	102	51	121	14	0	372	208	211
ENSMUSG00000062234	4863	2000	18	126	2504	1978	2075	126	57	0	903	189	2	4246	1595	5140	7	16	6312	36	1206	688	72	1184	949	197	317	60	550	191	68	29	176	77	384	126	61	45	88	151	105	47	36	23	302	39	247	184	169	96	246	25	0	467	221	155
ENSMUSG00000013495	9978	4326	21	111	4735	4062	4024	194	65	3	1676	410	2	8791	3101	9595	12	30	13238	19	2815	1718	148	2606	1789	440	839	109	1111	342	165	57	439	218	995	219	130	122	260	268	232	79	86	51	534	86	489	344	381	181	353	26	3	775	507	360
ENSMUSG00000004815	921	563	3	54	570	528	481	33	17	3	228	62	0	947	360	1296	0	4	1128	11	214	129	18	715	586	77	141	16	223	69	52	14	74	46	122	13	20	28	41	39	43	8	13	3	90	17	60	42	77	26	70	13	0	149	74	38
ENSMUSG00000033540	412	155	0	7	244	170	189	10	3	0	123	12	0	346	108	316	0	0	398	0	70	38	7	149	99	20	38	5	57	15	13	2	19	2	22	9	1	4	9	21	5	4	4	4	34	6	28	22	9	2	21	3	0	28	13	11
ENSMUSG00000046959	26	7	0	0	10	7	5	0	0	0	4	0	0	18	3	16	0	0	9	0	5	1	0	5	2	0	0	0	5	0	2	4	2	0	1	2	0	0	0	2	0	0	2	1	3	0	4	0	1	2	0	0	0	0	0	0
ENSMUSG00000008090	45	9	0	0	25	19	28	0	1	0	6	0	0	65	18	45	0	0	68	1	10	4	0	20	7	0	1	0	5	0	0	0	2	0	4	2	3	0	0	0	1	0	0	0	5	0	4	0	2	2	5	0	0	6	0	0
ENSMUSG00000055385	264	113	2	3	179	126	125	7	2	0	63	9	0	249	83	287	0	3	381	0	68	45	1	90	73	8	35	3	39	15	5	3	4	3	30	9	3	8	3	8	9	2	2	3	21	4	21	10	11	6	15	1	0	16	8	8
ENSMUSG00000101762	5	2	0	0	1	1	4	0	0	0	1	0	0	5	1	5	0	0	4	0	1	0	0	0	2	1	0	0	0	0	0	0	0	0	0	0	0	0	0	2	0	0	0	0	0	0	0	0	0	0	0	0	0	1	0	0
ENSMUSG00000004821	1	1	0	0	3	2	2	1	0	0	0	1	0	0	0	6	0	0	1	0	1	2	0	1	3	1	0	0	1	0	1	0	0	0	1	0	0	0	0	0	0	0	0	0	0	0	0	0	0	0	0	0	0	0	0	0
ENSMUSG00000090961	2	0	0	0	4	1	1	0	1	0	0	0	0	2	0	2	0	0	6	0	1	0	0	0	1	0	1	0	1	1	0	0	0	0	0	0	0	0	0	0	0	0	0	0	0	0	0	0	0	0	0	0	0	2	0	0
ENSMUSG00000091624	0	0	0	0	0	0	0	0	0	0	0	0	0	0	0	0	0	0	0	0	0	0	0	0	0	0	0	0	0	0	0	0	0	0	0	0	0	0	0	0	0	0	0	0	0	0	0	0	0	0	0	0	0	0	0	0
ENSMUSG00000093479	577	154	2	13	383	281	236	5	5	0	127	36	0	420	225	654	4	1	817	0	117	62	7	210	203	31	115	10	97	41	16	6	31	11	28	7	8	7	5	11	5	3	4	7	38	9	36	33	22	9	15	0	0	59	54	75
ENSMUSG00000067010	2	1	0	0	0	0	0	0	0	0	0	0	0	1	1	3	0	0	2	0	0	0	0	1	1	0	0	0	0	0	0	0	0	0	0	0	0	0	0	0	0	0	0	0	0	0	0	0	0	0	0	0	0	0	0	0
ENSMUSG00000091450	1	1	0	0	1	1	0	0	0	0	0	0	0	2	1	1	0	0	0	0	0	1	0	0	1	0	0	0	0	0	0	0	0	0	0	0	0	0	0	0	0	0	0	0	0	0	0	1	0	0	0	0	0	0	0	0
ENSMUSG00000090688	0	0	0	0	1	3	1	0	0	0	0	0	0	0	0	3	0	1	2	0	0	0	0	0	0	0	0	0	0	0	0	0	0	0	1	0	0	0	0	0	0	0	0	0	0	0	0	0	1	0	0	0	0	0	0	0
ENSMUSG00000091635	114	47	1	1	55	32	50	0	1	0	15	3	0	76	26	99	0	0	103	0	30	20	0	15	13	2	12	1	7	1	2	0	6	4	11	2	3	0	3	1	1	1	0	0	12	0	7	4	7	5	6	0	0	9	6	0
ENSMUSG00000091059	0	0	0	0	0	0	0	0	0	0	0	0	0	0	0	0	0	0	0	0	0	0	0	0	0	0	0	0	0	0	0	0	0	0	0	0	0	0	0	0	0	0	0	0	0	0	0	0	0	0	0	0	0	0	0	0
ENSMUSG00000091375	3	0	0	0	0	2	2	0	0	0	1	0	0	6	4	6	0	0	7	0	2	0	0	0	1	0	0	0	0	1	0	0	0	0	1	0	0	0	0	0	0	0	0	0	0	0	0	0	0	0	0	0	0	0	1	0
ENSMUSG00000092080	17	10	0	1	2	9	10	0	0	0	4	0	0	10	9	15	0	0	19	0	8	3	0	5	1	0	1	0	0	2	0	0	0	0	1	0	0	0	0	0	0	0	0	0	1	0	2	2	1	0	0	0	0	1	0	0
ENSMUSG00000091879	11	6	0	1	4	1	3	0	0	0	3	0	0	14	2	17	0	0	12	0	2	2	0	1	0	1	1	0	1	0	0	0	0	0	1	1	0	0	0	1	0	1	0	0	0	0	0	0	0	0	1	0	0	0	0	0
ENSMUSG00000033467	971	436	0	45	455	432	353	12	5	2	164	52	0	781	279	891	2	6	1192	8	184	123	9	345	219	70	64	13	152	45	23	14	45	32	129	29	26	19	45	23	19	4	3	8	93	11	62	53	45	8	31	5	0	56	34	48
ENSMUSG00000072763	309	87	0	14	275	188	228	12	3	0	84	16	0	295	104	234	0	2	396	0	66	39	1	37	19	15	27	0	39	8	8	0	24	6	33	20	5	9	3	2	1	6	0	3	25	2	25	20	11	8	7	3	0	18	17	6
ENSMUSG00000072762	638	138	0	38	740	466	567	23	4	5	231	39	0	557	210	371	0	2	525	0	95	70	2	72	55	38	55	7	112	43	14	1	69	19	105	56	22	22	16	14	12	14	4	0	98	28	86	59	25	8	12	2	0	18	17	21
ENSMUSG00000105471	119	20	0	4	222	120	157	7	1	0	50	8	0	161	31	65	0	0	88	0	45	13	0	18	7	3	16	0	17	6	1	1	44	5	13	5	1	8	3	4	0	0	0	0	17	3	12	13	3	3	0	0	0	5	2	0
ENSMUSG00000097140	172	34	0	4	138	98	102	2	1	0	39	9	0	150	66	154	0	0	165	0	35	20	0	51	49	6	14	2	17	8	1	1	1	5	19	2	2	2	3	3	0	6	1	0	13	5	19	10	5	7	6	2	0	19	13	7
ENSMUSG00000097489	2	0	0	0	9	1	0	0	0	0	0	0	0	2	0	5	0	0	0	0	1	0	0	0	0	0	0	0	0	0	0	0	0	0	0	0	0	0	0	0	0	0	0	0	0	0	0	0	0	0	0	0	0	0	0	0
ENSMUSG00000090015	2180	755	2	32	1519	1133	1255	52	25	2	564	102	0	1971	666	1913	8	16	2829	7	575	387	23	561	421	83	160	29	291	120	18	17	95	49	274	50	36	21	70	55	34	23	16	13	179	19	116	127	111	49	110	6	0	148	142	137
ENSMUSG00000097863	7	0	0	0	8	11	7	0	0	0	0	2	0	5	2	1	0	0	11	0	0	0	0	4	2	0	0	2	0	0	0	0	0	0	0	0	0	0	0	0	0	0	0	0	0	0	1	0	0	0	0	0	0	2	0	0
ENSMUSG00000066613	1357	478	1	14	856	645	714	24	13	1	260	47	2	1231	332	1077	0	5	1852	10	456	246	20	293	219	63	117	16	145	50	9	3	60	30	146	30	24	13	25	24	20	11	9	3	103	22	67	63	62	29	72	5	0	83	45	55
ENSMUSG00000090963	747	197	0	3	408	269	277	8	6	0	121	14	0	470	181	275	0	1	851	1	146	116	4	106	72	23	45	3	36	21	15	7	32	22	57	12	20	3	9	18	3	6	0	4	27	6	19	30	9	2	6	1	0	13	14	11
ENSMUSG00000109771	392	208	0	0	160	142	132	7	1	1	47	9	0	314	128	348	0	0	655	0	130	66	5	52	38	4	13	3	17	9	4	0	9	8	25	0	4	0	5	7	3	3	0	1	21	2	15	10	4	7	8	1	0	20	11	3
ENSMUSG00000064247	465	279	0	14	290	275	395	10	5	0	127	32	0	496	183	564	0	0	699	4	116	74	8	102	66	23	40	6	50	13	5	5	22	15	55	12	10	7	22	14	10	3	7	9	59	11	35	33	20	15	26	2	1	25	22	24
ENSMUSG00000033434	1160	484	2	17	517	456	464	22	3	0	169	58	0	997	360	1200	2	2	1382	3	264	168	31	364	264	59	67	14	115	44	15	7	55	16	103	32	15	7	25	28	29	11	8	9	70	13	65	53	37	22	63	4	2	86	48	43
ENSMUSG00000023284	1041	375	0	5	526	462	457	20	5	0	214	31	0	884	300	921	4	4	1387	6	265	140	24	242	184	31	94	9	114	38	17	11	45	28	151	31	22	26	19	20	36	16	14	5	70	11	45	62	45	24	39	3	0	73	44	28
ENSMUSG00000014668	11359	4725	37	177	6112	5265	4458	262	107	7	2242	454	2	9540	3835	11308	8	48	15168	41	2664	1577	190	3137	2392	583	985	147	1300	521	163	92	476	247	943	225	167	141	229	280	372	109	102	29	724	105	660	496	449	265	520	58	0	798	481	433
ENSMUSG00000105541	8	2	0	0	1	0	1	0	0	0	0	0	0	1	3	2	0	0	12	0	1	0	0	0	0	0	1	0	0	0	0	0	0	0	0	0	0	0	0	0	0	0	0	0	0	0	0	2	0	0	0	0	0	0	0	0
ENSMUSG00000029502	3314	1401	20	66	1830	1462	1351	84	28	0	636	96	0	2851	1005	3402	1	8	4159	17	880	487	43	1092	807	190	298	47	373	144	62	23	124	54	338	60	44	50	92	99	86	29	27	15	188	36	168	126	164	91	173	23	0	325	160	112
ENSMUSG00000104970	24	6	0	0	12	18	13	0	0	0	2	0	0	23	6	23	0	0	41	0	10	9	0	2	1	2	3	0	0	2	1	0	0	0	4	0	0	0	3	0	0	0	0	0	1	1	2	2	1	0	0	0	0	4	0	0
ENSMUSG00000029501	2019	741	5	19	1186	920	951	45	19	0	389	73	0	1658	538	1684	1	6	2459	3	515	256	31	470	366	95	154	18	194	102	18	17	85	37	196	49	38	29	66	41	38	14	16	7	133	25	84	94	90	42	79	9	0	108	83	72
ENSMUSG00000029500	2407	965	9	38	1464	1195	1105	64	21	2	459	125	2	2050	816	2449	2	7	3391	21	631	376	58	734	543	144	216	27	328	79	53	29	104	58	297	67	40	43	97	63	68	23	23	15	205	35	193	147	122	57	135	16	0	172	139	112
ENSMUSG00000097367	735	300	7	20	458	366	337	6	10	0	177	33	0	705	261	746	0	2	965	0	182	111	16	230	181	41	46	11	69	24	12	8	26	12	81	8	12	6	27	26	9	9	8	2	39	17	57	43	39	25	29	8	0	51	37	31
ENSMUSG00000087439	117	52	0	1	70	42	48	0	0	0	12	3	0	106	50	107	0	0	169	2	24	19	4	25	28	2	8	3	6	5	4	0	3	1	11	4	2	0	1	3	4	1	0	0	5	0	5	1	3	1	3	1	0	12	6	5
ENSMUSG00000029499	71	42	0	0	39	11	21	0	0	0	7	6	0	39	32	95	0	0	84	0	11	3	0	10	18	4	6	2	8	0	2	0	4	6	24	3	0	3	3	0	5	0	2	2	3	0	4	2	3	0	4	0	0	5	1	0
ENSMUSG00000007080	191	58	2	0	155	102	106	6	0	0	46	14	0	179	51	154	0	0	276	0	37	22	2	25	36	4	12	3	13	5	0	0	9	4	31	4	2	5	2	1	0	0	2	3	3	5	5	5	5	4	5	0	0	21	6	3
ENSMUSG00000085606	0	0	0	0	0	0	0	0	0	0	0	0	0	0	0	0	0	0	0	0	0	0	0	0	0	0	0	0	0	0	0	0	0	0	0	0	0	0	0	0	0	0	0	0	0	0	0	0	0	0	0	0	0	0	0	0
ENSMUSG00000029503	0	0	0	2	0	0	0	0	0	0	1	0	0	0	0	0	0	0	0	0	0	0	0	0	0	0	0	0	0	0	0	0	0	0	0	0	0	0	0	0	0	0	0	0	0	0	0	0	0	0	0	0	0	0	0	0
ENSMUSG00000072754	12	4	0	0	5	6	6	0	0	0	1	0	0	14	4	19	0	0	12	0	6	1	0	5	6	0	1	2	2	0	0	0	1	0	1	0	0	1	1	0	3	0	0	0	0	0	1	0	0	0	0	0	0	2	2	0
ENSMUSG00000043323	3001	1364	9	52	2181	1710	1674	94	45	4	751	162	0	3011	1018	3713	0	11	3994	14	717	420	58	992	762	178	253	44	362	170	59	25	181	74	280	108	84	29	75	76	76	38	30	18	261	54	181	166	174	85	177	18	2	438	198	170
ENSMUSG00000097904	38	11	0	0	22	13	6	0	0	0	12	3	0	33	8	31	0	0	48	0	11	10	1	22	9	1	4	2	8	2	0	0	1	3	3	0	0	0	2	0	4	0	0	0	2	0	1	2	1	1	0	0	0	4	1	0
ENSMUSG00000105482	5	0	0	0	0	0	2	0	0	0	2	0	0	5	3	4	0	0	6	0	1	2	0	5	2	0	0	0	0	0	0	0	0	0	0	0	0	0	0	0	0	0	0	0	0	0	0	0	0	0	0	0	0	1	0	2
ENSMUSG00000048215	83	72	0	2	440	222	180	18	15	0	179	15	0	178	46	524	0	0	145	0	29	16	0	18	21	2	6	0	6	2	0	0	9	1	2	0	1	0	0	1	1	0	0	0	6	0	2	2	9	20	12	5	0	23	4	3
ENSMUSG00000033316	1744	829	4	28	1759	1744	1472	116	28	0	1394	298	7	1351	352	3660	5	6	1350	14	228	169	19	1776	1214	144	234	28	418	154	60	19	75	19	94	31	17	18	28	35	36	5	77	11	511	101	225	146	237	150	383	29	0	420	288	234
ENSMUSG00000033294	518	247	2	9	321	223	277	9	10	0	91	20	0	460	148	501	0	2	644	9	139	94	14	134	124	30	54	10	48	24	4	5	22	10	60	11	7	9	12	22	9	6	2	3	26	13	22	22	12	19	29	3	0	47	27	23
ENSMUSG00000029504	302	146	2	3	198	132	111	13	1	0	58	12	2	254	83	333	0	0	467	3	92	46	4	58	59	19	46	5	30	9	0	1	12	7	20	4	8	1	7	9	8	0	0	0	27	1	28	14	23	7	10	0	0	30	25	14
ENSMUSG00000105161	210	87	1	3	116	82	82	4	0	0	25	7	1	149	55	209	0	0	244	0	44	46	8	72	68	13	12	2	27	13	2	0	14	5	22	8	4	2	10	7	2	6	1	5	13	6	17	6	8	1	11	1	0	20	5	7
ENSMUSG00000029505	6672	3376	19	105	4107	3300	3317	175	46	2	1506	346	2	6083	2128	7092	3	15	8700	35	1763	978	157	2145	1823	409	651	91	891	269	127	61	306	167	625	160	88	105	181	245	171	84	71	45	514	90	444	314	292	201	379	34	0	702	344	298
ENSMUSG00000086401	1077	544	2	8	613	563	461	11	3	2	204	62	0	894	290	1120	0	5	1182	3	255	162	7	590	514	42	112	17	130	59	19	18	47	30	92	24	25	23	38	19	27	24	9	4	70	12	60	49	44	39	43	7	2	69	33	51
ENSMUSG00000029507	482	205	2	8	191	162	137	2	6	0	113	20	0	372	153	493	2	4	463	4	96	74	7	353	292	32	40	7	84	34	25	1	29	15	56	34	8	8	19	9	13	3	4	1	27	2	28	23	23	7	17	0	0	48	31	28
ENSMUSG00000097152	2	2	0	0	2	0	0	1	0	0	0	0	0	0	0	4	0	0	2	0	1	0	0	3	1	0	0	0	0	0	0	0	0	0	0	0	0	0	0	0	0	0	0	0	0	0	0	0	0	0	0	0	0	0	1	0
ENSMUSG00000029512	945	468	5	17	608	581	495	24	12	0	248	62	0	957	332	1287	0	3	1185	2	239	127	21	285	215	54	64	11	97	22	12	6	46	23	85	28	15	15	41	29	27	12	7	5	81	8	73	41	49	41	56	5	0	117	61	54
ENSMUSG00000043510	723	424	0	15	427	381	356	10	4	1	151	52	0	760	188	960	2	0	942	2	189	136	6	480	374	46	93	8	161	64	29	8	61	21	115	31	26	11	30	24	23	23	12	12	83	26	53	59	28	25	39	18	0	99	47	41
ENSMUSG00000029521	53	64	0	1	60	70	52	1	0	0	18	7	0	134	33	160	0	0	101	0	29	34	0	74	81	5	5	0	7	2	0	0	2	1	12	7	0	1	4	2	4	2	4	1	4	0	1	10	8	2	5	2	0	37	17	8
ENSMUSG00000033209	812	1252	4	192	495	343	158	4	6	0	636	99	0	2376	145	1536	0	7	776	12	315	379	29	2909	1419	283	366	15	1007	245	45	96	666	203	646	569	223	274	410	325	379	191	138	36	187	34	220	145	40	19	166	3	0	82	56	158
ENSMUSG00000050017	3669	1660	16	57	1883	1490	1487	88	25	0	757	148	4	3422	1148	3776	6	14	4626	18	840	475	76	1143	851	185	318	49	404	150	52	29	158	98	362	80	49	37	93	98	91	40	32	23	262	44	183	145	159	93	173	32	2	253	170	137
ENSMUSG00000104559	24	13	1	2	10	4	13	1	0	0	7	0	0	16	3	27	0	0	44	0	9	1	0	3	10	1	0	1	4	0	0	0	3	0	5	0	0	0	0	0	0	0	0	0	4	2	0	2	0	0	0	0	0	4	1	1
ENSMUSG00000070576	548	313	0	13	573	538	177	14	2	0	209	26	0	751	219	750	0	4	1140	2	165	111	20	163	56	31	53	3	49	22	2	0	51	22	54	27	17	18	40	41	24	6	11	3	64	6	31	22	29	24	54	5	0	101	52	35
ENSMUSG00000052848	793	642	2	13	157	228	109	9	7	0	38	39	0	966	227	784	5	7	2562	3	485	378	24	47	37	10	61	3	57	24	3	1	19	6	28	11	1	2	14	20	9	3	5	0	20	0	9	5	28	15	11	0	1	132	54	46
ENSMUSG00000104833	0	0	0	0	0	0	0	0	0	0	0	0	0	0	0	0	0	0	0	0	0	0	0	0	0	0	0	0	0	0	0	0	0	0	0	0	0	0	0	0	0	0	0	0	0	0	0	0	0	0	0	0	0	0	0	0
ENSMUSG00000096949	0	0	0	0	0	0	0	0	0	0	0	0	0	0	0	0	0	0	1	0	0	1	0	0	0	0	0	0	0	0	0	0	0	0	0	0	0	0	0	0	0	0	0	0	0	0	0	0	0	0	0	0	0	0	0	0
ENSMUSG00000085271	16	26	0	5	5	7	3	1	0	0	2	0	0	129	16	12	0	0	75	0	20	30	2	85	49	2	28	0	17	0	2	0	3	2	7	2	5	0	0	8	7	5	0	0	1	0	0	0	6	0	1	0	0	0	0	0
ENSMUSG00000085919	1	0	0	0	1	0	0	0	0	0	0	0	0	2	0	0	0	0	8	0	2	0	0	5	3	0	0	0	0	0	2	0	0	0	0	0	0	0	0	1	0	0	0	0	0	0	0	0	0	0	0	0	0	0	0	0
ENSMUSG00000105376	97	37	0	1	57	53	41	2	0	0	22	8	0	111	28	195	0	0	218	1	23	14	4	32	14	1	4	0	7	1	0	0	3	2	9	0	1	0	0	2	3	0	2	2	2	1	7	5	3	2	3	0	0	13	2	8
ENSMUSG00000106060	9	17	0	0	0	2	0	0	0	0	2	0	0	12	2	14	0	0	40	0	17	10	0	2	0	1	1	0	2	0	0	0	0	0	0	1	0	0	0	2	0	0	0	0	0	0	0	1	1	0	0	0	0	2	0	0
ENSMUSG00000104538	4	3	0	0	2	1	3	0	0	0	2	0	0	3	1	5	0	0	6	0	3	1	0	1	0	0	0	0	2	1	0	0	0	0	0	0	0	0	0	0	2	0	1	0	0	0	1	0	1	0	1	0	0	0	1	0
ENSMUSG00000101683	0	0	0	0	0	1	0	0	0	0	0	0	0	0	0	1	0	0	2	0	1	0	0	0	0	0	0	0	0	0	0	0	0	0	0	0	0	0	0	0	0	0	0	0	0	0	0	0	0	0	0	0	0	0	0	0
ENSMUSG00000097767	23120	10736	68	217	11586	9262	8542	507	154	12	3423	948	12	17079	6057	24363	20	59	26440	68	5034	3737	374	1382	622	563	787	132	1120	514	49	24	590	156	954	247	132	140	390	530	333	146	110	29	763	140	935	667	1480	602	1090	93	6	3481	1379	1277
ENSMUSG00000097986	650	265	0	3	336	294	251	14	7	0	125	29	0	414	199	681	2	3	705	0	111	115	8	26	20	22	24	6	30	6	0	1	16	4	20	7	6	3	16	18	9	4	8	3	23	11	39	21	44	14	24	2	0	71	25	46
ENSMUSG00000066975	0	1	0	0	0	2	0	0	0	0	1	0	0	0	0	0	0	0	0	0	0	0	0	1	0	0	0	0	0	0	0	0	0	0	2	0	0	0	0	0	0	0	0	0	0	0	0	0	0	0	0	0	0	0	0	0
ENSMUSG00000029343	5	4	0	0	0	4	3	0	0	0	0	0	0	0	0	2	0	0	0	0	0	0	0	2	2	0	0	0	0	0	0	0	0	0	0	0	0	0	0	0	0	0	0	0	0	0	0	0	0	0	2	0	0	0	0	0
ENSMUSG00000029344	1315	623	12	15	719	631	611	45	10	0	231	77	2	1118	484	1461	0	1	1414	5	264	166	14	326	264	33	55	12	111	45	25	15	42	30	101	28	29	9	28	24	37	21	6	6	130	26	106	109	84	71	58	17	0	166	66	66
ENSMUSG00000029345	294	128	0	16	189	122	128	4	8	0	62	14	0	274	99	363	0	4	428	0	66	46	7	60	75	13	23	2	20	10	12	2	4	7	23	1	6	1	3	3	7	4	0	5	20	3	10	13	11	2	9	2	0	19	16	15
ENSMUSG00000029346	454	170	0	4	254	200	160	15	3	0	87	13	0	297	135	393	0	2	504	2	85	60	4	134	92	20	40	4	63	16	9	3	14	11	42	18	9	7	12	19	12	7	2	0	34	8	31	18	22	15	27	4	0	34	14	12
ENSMUSG00000042328	2453	1102	14	55	1259	1115	942	68	37	0	560	138	1	1477	612	2601	2	7	2152	3	444	288	11	1070	732	142	240	39	316	115	56	14	152	50	345	70	39	38	107	110	71	25	17	14	238	44	207	169	76	43	93	23	0	263	111	140
ENSMUSG00000051503	7	8	1	1	6	2	4	3	0	0	4	0	0	8	4	20	0	0	2	0	5	2	0	8	5	2	2	0	2	0	0	0	0	0	4	0	0	0	0	0	0	2	0	0	0	0	1	0	3	0	0	0	0	0	1	0
ENSMUSG00000093637	13	2	0	1	3	5	4	0	0	0	1	1	0	0	3	1	0	0	5	0	0	0	0	1	4	0	0	0	0	0	0	1	1	1	1	0	0	2	0	0	0	0	0	0	0	0	2	2	0	0	0	2	0	0	0	0
ENSMUSG00000029348	2067	656	9	17	1268	859	820	22	3	2	415	52	0	1417	561	1390	0	1	2474	11	447	256	31	256	179	92	105	17	193	84	10	5	75	21	82	26	12	18	30	47	27	15	4	8	65	25	89	58	71	36	69	2	4	83	53	29
ENSMUSG00000058153	7463	2775	12	17	7980	5382	5892	183	42	10	2599	549	10	9877	2992	7565	5	36	14578	32	2917	1571	192	1304	1282	483	738	132	446	192	132	61	214	271	73	176	124	89	65	364	344	93	99	7	983	203	710	636	655	251	419	13	5	1546	610	374
ENSMUSG00000072722	354	120	1	0	343	230	254	8	1	0	99	29	0	461	132	361	0	0	802	2	163	99	12	39	50	11	33	0	19	5	7	4	8	10	0	5	4	6	3	16	18	8	9	0	37	2	44	20	31	6	18	4	0	44	24	35
ENSMUSG00000098027	15	0	0	0	15	16	12	0	0	0	5	0	0	2	5	15	0	0	13	0	2	3	0	1	3	0	0	0	0	0	0	0	0	0	0	1	2	0	0	0	0	0	0	0	0	1	0	0	2	0	0	0	0	6	0	0
ENSMUSG00000097962	6	2	0	0	1	0	1	0	0	0	0	0	0	2	0	8	0	0	4	0	0	2	0	1	0	0	0	0	0	0	0	0	0	2	0	0	0	0	0	0	0	0	0	0	0	0	0	0	2	0	0	0	0	2	0	0
ENSMUSG00000105152	111	35	0	0	107	60	40	0	0	0	22	7	0	153	33	98	0	0	822	0	403	201	15	8	4	1	0	0	4	0	0	0	0	0	0	0	0	0	0	2	0	2	0	0	4	4	5	3	1	1	0	0	0	18	3	0
ENSMUSG00000104807	3	4	0	0	6	2	2	0	0	0	0	0	0	14	2	3	0	0	47	0	27	22	0	0	0	0	0	0	0	0	0	0	0	0	0	0	0	0	0	0	0	1	0	0	0	0	0	0	0	0	2	0	0	2	0	0
ENSMUSG00000072720	65	74	0	2	70	48	61	3	1	0	30	3	0	63	14	55	0	0	112	0	23	14	2	12	22	0	2	0	4	0	12	0	2	11	4	0	0	2	1	2	0	1	0	0	5	3	2	8	0	3	1	0	0	8	2	3
ENSMUSG00000098230	0	2	0	0	3	2	0	0	0	0	0	0	0	0	0	0	0	0	0	0	0	0	0	0	0	0	0	0	0	0	0	0	0	0	0	0	2	0	0	0	0	0	0	0	0	0	0	0	0	0	0	0	0	0	0	0
ENSMUSG00000042249	3106	1281	7	32	2126	1590	1609	123	22	1	713	138	5	5427	1104	2003	2	11	2944	6	826	795	52	4691	3108	709	801	135	1299	354	158	165	198	210	701	229	105	172	226	286	199	76	23	63	289	69	318	212	548	233	184	23	0	379	124	56
ENSMUSG00000042240	0	0	0	0	1	0	0	0	0	0	0	0	0	2	0	0	0	0	1	0	0	0	0	1	0	0	0	0	0	0	0	0	0	0	0	0	0	0	0	0	0	0	0	0	0	0	0	0	0	0	0	0	0	0	0	0
ENSMUSG00000029352	129	61	0	0	98	71	78	0	4	0	21	13	0	152	28	163	0	0	113	0	19	17	0	17	2	1	1	0	4	7	1	0	0	0	20	0	2	2	5	2	5	0	2	0	23	1	10	8	4	5	13	1	0	20	12	4
ENSMUSG00000051339	2372	1513	16	14	1999	2253	1760	116	21	0	910	222	2	2342	812	3811	2	9	1410	5	255	222	31	155	104	130	87	22	150	67	12	5	32	20	43	28	15	10	49	54	13	3	4	3	578	114	633	456	198	156	272	60	0	413	160	112
ENSMUSG00000106659	74	34	0	0	86	95	72	7	2	0	40	4	0	61	35	119	0	0	56	0	4	6	0	2	3	2	6	2	4	0	0	0	0	0	0	0	0	0	0	2	0	0	0	0	19	8	26	27	12	1	3	2	0	21	9	6
ENSMUSG00000066964	1	3	0	0	1	0	0	0	0	0	0	0	0	2	0	3	0	0	5	0	0	0	0	2	3	0	5	0	6	0	2	0	0	0	0	0	0	0	0	0	2	0	0	0	0	0	0	0	0	0	0	0	0	1	0	0
ENSMUSG00000042216	2792	1225	9	79	1272	1071	1031	68	27	0	632	111	0	3185	899	3404	2	7	4095	71	643	434	111	1337	1114	239	346	83	433	154	74	26	156	64	411	87	80	36	123	129	120	57	41	22	291	49	112	89	99	65	311	34	0	219	237	173
ENSMUSG00000053873	0	1	0	0	0	2	3	0	0	0	0	1	0	13	2	1	0	0	8	0	4	6	0	0	0	0	0	0	0	0	0	0	0	0	0	0	0	0	0	0	0	0	0	0	0	0	0	0	0	1	0	0	0	0	0	0
ENSMUSG00000063430	3488	3238	27	17	3352	2790	1757	76	18	2	683	146	4	4928	953	6242	2	7	6469	38	1689	1072	218	673	411	406	358	84	411	107	29	2	406	69	314	117	47	24	141	324	110	50	57	9	158	15	112	111	366	103	352	19	0	450	188	123
ENSMUSG00000042190	162	63	0	0	79	57	72	0	0	0	36	4	0	156	66	178	0	0	206	1	27	18	6	27	24	4	9	1	21	6	2	1	7	5	10	4	0	0	1	3	4	1	1	2	6	0	5	6	6	2	5	1	0	10	7	3
ENSMUSG00000085713	0	0	0	0	0	0	0	0	0	0	0	0	0	0	0	0	0	0	0	0	0	0	0	0	0	0	0	0	0	0	0	0	0	0	0	0	0	0	0	0	0	0	0	0	0	0	0	0	0	0	0	0	0	0	0	0
ENSMUSG00000042184	12	16	0	0	11	8	10	0	0	0	3	2	0	8	7	14	0	0	12	0	2	1	0	2	5	0	0	0	0	0	0	0	0	0	0	0	0	0	0	3	0	0	0	0	0	0	0	4	2	1	0	0	0	0	1	1
ENSMUSG00000053334	91	25	0	0	42	42	48	6	0	0	8	6	0	50	17	50	0	0	76	0	16	7	1	19	25	2	6	1	9	4	1	0	1	0	2	2	0	0	0	3	0	0	2	0	8	0	9	3	0	2	7	0	0	7	0	0
ENSMUSG00000018974	2455	798	1	23	1374	994	920	41	9	4	414	103	3	2136	861	2468	1	19	3425	25	566	362	51	667	453	103	174	19	215	77	32	11	73	43	176	28	28	29	46	79	52	19	9	10	122	23	97	74	50	39	88	4	0	245	127	116
ENSMUSG00000025825	1557	600	6	23	976	724	776	27	12	0	361	70	0	1346	452	1472	1	2	1896	4	291	231	32	749	613	76	152	30	267	98	40	29	83	48	165	49	36	28	46	44	38	10	17	9	126	29	99	77	62	26	95	11	0	141	79	83
ENSMUSG00000054675	11	6	0	0	0	2	0	0	0	0	2	0	0	4	0	6	0	0	2	0	2	0	0	2	0	0	0	0	2	0	0	0	2	0	0	0	0	0	0	0	2	0	0	0	2	0	0	0	0	0	0	0	0	0	2	0
ENSMUSG00000048163	6	5	0	1	7	3	4	1	0	0	3	0	0	4	5	10	0	0	15	0	2	2	5	9	5	0	1	0	0	3	1	0	4	1	0	0	0	0	1	0	0	0	0	0	6	2	0	0	1	0	5	0	0	0	0	0
ENSMUSG00000004530	597	853	10	59	582	626	623	60	10	0	120	68	0	612	63	1594	1	2	1086	17	258	191	35	825	658	159	249	50	367	133	53	18	142	49	286	88	44	60	57	55	59	42	21	17	137	17	152	107	154	75	140	14	0	271	152	123
ENSMUSG00000090458	0	0	0	0	0	0	0	0	0	0	0	0	0	0	0	1	0	0	0	0	0	0	0	0	0	0	0	0	0	0	1	0	0	0	2	0	0	0	0	0	0	0	0	0	0	0	0	0	0	0	0	0	0	0	0	0
ENSMUSG00000105664	9	5	0	1	11	2	1	2	0	0	2	0	0	11	5	9	0	0	21	0	1	3	0	5	9	0	2	0	3	0	0	0	1	0	2	0	0	0	0	0	0	0	0	2	0	0	0	0	0	1	0	0	0	1	0	0
ENSMUSG00000042121	1216	550	3	34	304	282	400	30	2	0	242	30	4	862	408	1307	0	8	1325	2	190	151	19	644	490	125	179	36	242	89	26	13	141	44	172	47	31	23	78	36	58	16	8	6	92	6	104	78	77	29	88	8	0	122	63	68
ENSMUSG00000042096	51	35	0	1	22	42	40	5	1	0	14	3	0	57	20	77	0	1	87	1	18	6	2	9	11	1	8	0	7	1	0	0	1	0	2	3	1	1	0	0	1	2	0	0	5	0	0	4	8	1	1	1	0	5	2	0
ENSMUSG00000042078	12679	6292	59	101	6676	6383	6440	294	128	6	2408	541	4	11533	3837	15569	7	31	15931	61	2891	1571	290	2187	1516	484	703	106	973	390	137	67	498	258	839	269	164	100	259	314	239	89	78	21	654	117	596	384	402	245	500	56	0	1084	550	456
ENSMUSG00000029592	1242	609	4	18	589	576	584	35	8	4	263	40	0	1039	379	1392	0	4	1536	4	294	170	28	294	226	54	66	8	165	38	19	0	53	18	96	35	25	20	26	38	32	14	11	2	51	12	69	48	33	13	55	6	0	111	61	44
ENSMUSG00000044339	541	262	0	14	344	323	282	14	6	0	127	53	1	485	182	680	2	4	636	0	120	80	3	218	188	39	70	6	76	37	6	8	41	24	50	20	13	6	15	13	19	2	4	2	44	6	28	22	21	15	24	2	0	89	28	30
ENSMUSG00000029591	103	62	1	2	68	72	25	2	0	2	16	15	0	67	40	139	0	1	143	0	16	7	3	69	72	14	8	0	11	2	0	0	9	6	9	0	0	0	1	0	4	3	4	0	17	0	3	4	5	2	11	0	0	17	9	6
ENSMUSG00000042010	90	40	0	6	57	34	28	2	0	0	17	4	0	54	39	84	0	2	97	0	19	8	0	47	19	10	3	1	9	7	20	1	3	1	2	0	2	1	0	0	3	0	0	0	9	0	4	3	5	0	10	0	0	18	5	3
ENSMUSG00000042002	3	4	0	0	5	2	0	0	0	0	1	0	0	3	2	6	0	0	8	0	1	1	0	2	1	0	0	0	0	0	0	0	0	0	0	0	0	0	1	0	0	0	0	0	0	0	0	0	0	0	0	0	0	0	0	0
ENSMUSG00000066952	107	35	0	6	48	47	117	2	3	0	18	2	0	97	33	129	0	0	136	4	19	21	8	11	16	4	5	0	8	6	6	0	2	1	10	4	0	0	1	1	1	0	1	0	14	0	8	3	13	1	6	0	0	8	6	10
ENSMUSG00000001098	221	85	0	4	116	80	116	4	0	0	48	8	0	149	72	206	0	0	299	0	42	31	4	70	55	9	21	1	15	3	5	0	12	1	21	3	6	6	6	7	3	3	6	2	15	3	10	9	13	5	13	0	0	11	5	4
ENSMUSG00000029577	2282	848	10	30	1193	1168	1013	70	11	2	512	104	4	1983	769	2427	0	9	2797	8	497	280	33	794	683	133	210	24	257	85	32	26	98	47	191	34	41	22	61	64	50	22	18	25	163	14	132	65	91	72	113	21	1	235	132	95
ENSMUSG00000029575	513	249	2	15	318	291	312	13	8	0	95	20	0	688	167	627	0	3	897	2	232	171	18	229	165	64	70	21	135	36	11	9	33	15	104	15	22	5	26	27	15	4	13	10	44	9	47	24	40	32	46	1	0	67	20	39
ENSMUSG00000041939	204	84	0	5	104	70	95	10	6	0	40	12	0	211	62	203	2	1	205	0	40	21	3	48	46	6	12	5	24	21	3	1	7	4	24	8	6	1	12	4	5	0	3	0	13	4	25	14	15	23	15	0	0	17	16	2
ENSMUSG00000086302	0	0	0	0	0	0	0	0	0	0	0	0	0	0	0	0	0	0	0	0	0	0	0	0	0	0	0	0	0	0	0	0	0	0	0	0	0	0	0	0	0	0	0	0	0	0	0	0	0	0	0	0	0	0	0	0
ENSMUSG00000041930	223	169	0	3	170	159	114	4	4	0	63	20	0	236	128	462	0	0	538	6	97	22	13	180	153	28	38	6	64	12	7	12	27	16	70	13	12	4	20	27	8	13	1	5	16	3	6	8	12	2	12	0	0	89	22	34
ENSMUSG00000014158	9	6	0	0	9	4	7	1	0	0	1	2	0	14	3	22	0	3	22	0	10	0	0	4	6	1	0	0	9	1	0	0	2	1	1	2	0	0	0	0	0	1	0	0	0	0	0	3	0	0	1	0	0	2	0	1
ENSMUSG00000011884	181	86	0	2	36	28	53	1	1	4	32	7	0	140	69	138	0	0	242	0	44	25	7	54	31	7	22	0	13	3	5	1	9	3	21	2	1	1	1	5	4	1	1	0	18	2	9	5	5	3	5	0	0	2	5	12
ENSMUSG00000002486	457	175	0	5	203	148	113	11	8	0	72	19	0	340	132	349	0	0	574	2	96	50	7	173	154	20	71	10	60	19	12	4	30	9	50	4	5	9	12	16	15	8	6	2	29	5	28	13	11	10	8	1	0	33	24	16
ENSMUSG00000107340	0	0	0	0	0	0	0	0	0	0	1	0	0	0	0	2	0	0	0	0	0	0	0	1	0	0	0	0	0	0	0	0	0	0	0	0	0	0	0	0	0	0	0	0	0	0	0	0	0	0	0	0	0	0	0	0
ENSMUSG00000041890	3255	1245	2	61	1618	1316	1383	88	21	11	762	159	4	2648	1091	3264	4	19	3910	18	715	426	38	1417	1166	221	380	55	447	155	87	36	229	117	318	84	78	72	104	115	114	46	41	38	232	45	213	156	157	105	136	21	4	282	152	139
ENSMUSG00000092183	0	0	0	0	0	0	0	0	0	0	0	0	0	0	0	0	0	0	0	0	0	0	0	0	0	0	0	0	0	0	0	0	0	0	0	0	0	0	0	0	0	0	0	0	0	0	0	0	0	0	0	0	0	0	0	0
ENSMUSG00000041870	1797	723	12	56	1130	935	854	56	12	0	388	88	1	1790	666	2219	2	6	2668	11	550	323	58	1023	741	133	229	49	471	128	49	28	154	73	340	100	33	46	71	110	104	50	17	10	156	29	110	77	114	56	133	22	4	196	124	108
ENSMUSG00000072694	744	287	2	11	460	293	371	17	2	0	142	28	0	608	233	588	1	7	784	2	155	96	7	156	105	40	44	11	84	27	3	6	38	23	97	9	8	14	29	18	16	6	11	6	70	14	45	60	22	16	39	1	0	44	22	23
ENSMUSG00000092252	602	230	4	3	344	230	255	13	0	2	136	31	0	494	172	564	0	0	919	2	155	92	12	90	56	26	33	1	54	10	5	6	27	11	30	8	4	2	22	5	7	6	3	2	34	11	16	26	24	11	27	3	2	39	32	13
ENSMUSG00000092486	2	3	0	0	3	4	1	0	0	0	0	0	0	3	0	1	0	0	8	0	0	1	0	2	1	0	0	0	0	0	0	0	0	0	0	0	0	0	0	0	0	0	0	0	1	0	0	0	1	0	0	0	0	0	1	0
ENSMUSG00000029564	11	6	0	1	12	5	11	0	0	0	2	0	0	13	5	19	0	0	24	0	2	3	3	4	4	1	0	0	7	0	0	0	2	1	1	0	0	0	0	1	0	0	0	1	0	3	3	2	1	0	0	0	0	1	1	0
ENSMUSG00000107108	9	8	0	0	19	16	18	0	0	0	2	0	0	27	8	10	0	0	6	0	3	2	0	14	6	0	9	0	5	7	0	2	2	3	4	2	0	2	0	0	0	0	3	0	2	2	7	3	6	2	2	0	0	2	3	1
ENSMUSG00000029561	3	5	0	0	2	5	4	1	0	0	3	0	0	7	2	3	0	0	4	0	0	5	0	11	2	4	0	0	5	0	2	0	4	0	0	4	0	2	0	0	0	0	2	0	0	0	1	0	0	0	0	0	0	0	1	0
ENSMUSG00000087477	0	0	0	0	0	1	0	0	3	0	0	0	0	4	0	5	0	0	0	0	0	0	0	0	0	0	0	0	0	0	0	0	0	0	0	0	0	0	0	0	0	0	0	0	0	0	0	0	0	0	0	0	0	0	1	0
ENSMUSG00000041827	18	24	0	0	6	10	1	1	0	0	3	2	0	13	3	22	0	0	22	0	4	1	0	4	1	1	0	0	0	0	0	0	1	0	0	0	1	0	0	0	1	0	0	0	1	0	0	0	0	0	3	0	0	2	2	2
ENSMUSG00000029559	2065	945	7	42	1001	880	898	61	10	0	352	84	1	1670	613	1938	0	1	2624	20	500	333	25	680	385	124	206	19	288	94	42	29	145	52	220	43	54	30	72	72	64	30	31	13	167	31	106	104	106	51	119	14	0	184	83	71
ENSMUSG00000029556	100	37	0	0	21	24	23	0	0	0	3	3	0	74	16	89	0	0	102	0	20	14	1	9	4	3	1	2	6	3	0	0	3	0	3	2	0	1	0	0	1	0	0	0	1	2	0	0	2	0	3	0	0	4	2	1
ENSMUSG00000086054	39	24	0	1	26	26	29	1	0	0	10	1	0	35	17	59	0	0	76	0	13	6	1	10	16	3	3	1	3	4	1	1	1	1	0	1	1	0	0	6	1	1	0	0	3	0	1	2	2	3	1	0	0	4	2	3
ENSMUSG00000086140	0	0	0	0	0	0	0	0	0	0	0	0	0	0	0	0	0	0	0	0	0	0	0	0	0	0	0	0	0	0	0	0	0	0	0	0	0	0	0	0	0	0	0	0	0	0	0	0	0	0	0	0	0	0	0	0
ENSMUSG00000029550	8036	3216	31	117	4453	3513	3776	207	84	2	1590	355	1	6812	2683	8467	3	19	9459	33	1877	1066	143	2113	1583	491	713	106	992	300	136	69	416	236	851	230	139	130	273	254	219	105	58	37	626	105	510	414	353	190	387	61	2	577	316	285
ENSMUSG00000072693	3	0	0	0	2	3	0	0	0	0	2	2	0	4	2	5	0	0	9	0	0	2	2	0	1	0	0	0	0	1	0	0	0	0	2	0	0	0	0	0	0	2	0	0	1	0	0	0	1	0	0	0	0	0	0	0
ENSMUSG00000029545	204	69	0	10	66	52	47	2	3	0	19	6	0	99	59	157	0	0	265	0	30	18	4	18	22	4	28	2	14	6	8	3	8	4	4	3	0	3	3	4	0	0	3	2	8	2	7	5	3	0	1	0	0	12	7	3
ENSMUSG00000046562	1158	440	9	9	440	407	312	4	10	2	176	34	0	792	355	866	0	2	1511	6	230	141	18	238	133	48	85	11	74	31	15	8	49	33	86	15	14	5	28	15	28	5	10	8	68	10	43	38	27	5	13	4	0	74	43	39
ENSMUSG00000048578	1071	436	5	16	492	417	374	16	6	0	169	38	0	884	331	929	2	6	1514	7	325	154	20	293	194	52	104	12	133	36	9	3	37	29	143	31	21	13	45	25	22	13	7	3	71	14	55	36	34	11	22	6	0	76	33	42
ENSMUSG00000029544	14064	2719	26	33	6907	5926	3614	52	57	0	2365	593	7	10827	4972	13715	15	31	19100	70	2500	841	184	2692	2280	263	405	36	683	316	132	24	268	149	636	206	112	48	221	150	102	49	49	29	493	126	492	346	108	46	131	6	0	1220	726	657
ENSMUSG00000060152	1796	444	0	19	765	628	520	21	11	2	256	66	0	1393	530	1479	2	7	2514	10	422	239	33	266	195	34	85	14	120	51	19	13	64	35	153	30	26	17	42	37	18	19	9	4	112	22	79	69	35	20	30	4	0	117	61	58
ENSMUSG00000041740	4659	1666	5	81	2715	2068	2078	108	69	4	926	205	1	4142	1456	4378	4	17	6384	28	1266	752	90	1161	777	234	322	50	508	171	69	28	203	83	494	110	65	57	142	126	117	51	40	27	283	52	199	187	188	115	208	30	6	298	223	167
ENSMUSG00000041733	2603	1019	6	54	1472	1360	1116	57	36	0	609	155	0	2058	721	2599	9	13	3575	15	728	374	30	1165	872	175	272	59	427	158	87	29	156	74	320	69	52	51	81	76	74	43	29	25	179	51	229	159	143	64	122	18	0	246	187	143
ENSMUSG00000009013	2685	1106	10	58	2128	1757	1817	95	26	2	694	153	10	2927	933	2800	4	11	3416	26	605	408	51	345	231	128	158	22	197	66	22	10	94	49	159	53	32	30	69	59	34	29	11	15	167	57	183	110	158	101	116	8	0	190	86	74
ENSMUSG00000086368	1685	734	6	19	656	466	444	21	8	0	225	42	0	1429	537	1678	0	8	1889	3	313	219	42	282	175	63	113	23	169	41	12	1	93	29	118	45	27	21	40	66	47	18	18	13	38	14	24	21	37	29	46	9	0	92	60	34
ENSMUSG00000029538	1023	415	9	13	982	683	955	38	10	1	264	43	0	1182	327	944	0	2	1287	2	284	197	21	214	165	49	102	20	129	43	15	3	69	34	128	18	19	12	58	40	22	16	5	9	94	22	60	57	68	25	50	9	0	71	34	14
ENSMUSG00000029536	240	103	0	5	150	135	112	2	1	0	43	4	0	209	57	207	0	0	273	1	53	19	3	84	46	17	19	2	27	10	9	0	13	8	24	0	2	2	18	6	8	5	0	0	23	7	10	4	8	12	7	4	0	18	11	6
ENSMUSG00000029535	374	135	0	8	184	156	151	6	4	0	61	17	1	309	107	301	0	1	420	2	83	55	7	88	60	23	39	3	49	6	4	4	27	10	46	8	9	8	8	11	8	3	1	1	17	3	20	21	11	4	5	1	0	28	11	11
ENSMUSG00000041697	2042	810	12	43	1136	876	874	50	25	2	479	119	8	1636	612	1974	4	8	2413	19	381	249	30	925	628	140	215	33	286	118	62	12	110	65	280	49	62	35	65	87	63	25	9	20	153	41	121	121	69	37	64	4	0	147	98	79
ENSMUSG00000107288	38	19	0	0	8	18	12	0	0	0	9	2	0	47	22	43	0	0	85	0	14	5	0	17	25	7	12	0	6	3	0	2	2	4	2	2	2	2	1	0	0	0	0	2	1	0	5	4	2	0	1	0	0	6	1	1
ENSMUSG00000086352	0	0	0	0	0	0	0	0	0	0	1	0	0	3	0	6	0	0	0	0	2	0	0	0	3	0	0	0	0	1	0	0	0	0	0	0	0	0	0	0	0	0	0	0	0	0	3	0	1	0	0	0	0	0	0	0
ENSMUSG00000087292	405	464	2	27	722	759	580	28	22	0	476	139	6	953	267	2642	0	2	543	0	104	53	8	765	1072	72	198	18	425	203	101	22	65	26	36	42	14	9	16	9	2	10	9	7	92	42	120	120	109	57	70	23	1	376	245	205
ENSMUSG00000054256	408	282	1	14	231	258	214	17	4	0	134	22	0	348	128	759	0	0	443	0	56	41	6	188	180	46	71	11	85	33	27	8	68	30	77	36	21	24	13	32	30	12	6	10	37	4	41	30	30	12	30	1	0	68	39	28
ENSMUSG00000107353	0	0	0	0	3	0	0	0	0	0	2	0	0	3	0	0	0	0	4	0	0	0	0	0	0	0	0	0	0	0	0	0	0	0	0	0	0	0	0	2	0	0	0	0	0	0	0	0	0	0	0	0	0	0	0	0
ENSMUSG00000029522	15	4	0	1	5	3	3	0	0	0	0	1	0	4	2	8	0	0	12	0	4	1	0	3	1	0	0	0	1	0	0	0	1	0	0	0	0	0	0	0	0	0	0	0	0	0	0	0	0	0	0	0	0	1	1	1
ENSMUSG00000029524	2061	837	10	44	1245	927	910	38	22	3	457	109	2	1951	660	1936	0	12	2859	3	552	350	29	833	610	144	199	32	327	102	38	13	107	55	261	49	31	24	71	60	71	24	34	13	173	38	141	145	84	42	113	8	0	143	91	86
ENSMUSG00000029528	636	278	2	14	860	512	544	30	12	0	296	44	0	781	191	759	0	3	1060	4	251	112	13	159	106	41	58	5	94	41	7	0	38	24	59	20	8	22	26	29	18	9	6	4	63	18	78	57	28	19	28	3	0	75	38	25
ENSMUSG00000067274	423	165	0	7	250	189	170	16	7	0	90	28	0	334	119	348	0	2	485	3	65	53	1	170	85	20	31	6	73	24	9	3	20	23	68	24	11	12	17	11	6	7	11	3	53	6	43	17	16	3	20	0	0	32	21	4
ENSMUSG00000041638	3682	1649	21	60	1778	1449	1476	67	29	0	623	141	2	3291	1047	3594	1	13	4757	16	937	570	60	1003	758	197	314	43	426	150	46	19	160	92	310	76	64	40	97	103	93	44	40	14	228	36	193	149	151	117	197	31	0	293	153	126
ENSMUSG00000107121	53	20	0	0	24	30	22	3	2	0	12	4	0	58	10	83	0	0	64	0	4	5	2	21	23	1	3	0	5	4	2	0	1	0	6	2	0	0	0	0	0	0	0	0	7	3	3	2	1	5	2	1	0	4	3	4
ENSMUSG00000029518	430	178	0	6	275	249	259	7	2	0	86	13	1	387	145	423	0	3	536	3	101	70	7	159	90	25	39	3	56	18	6	4	24	5	37	7	10	4	7	9	11	6	4	6	21	10	36	12	25	13	24	2	0	40	16	22
ENSMUSG00000041609	9503	4088	39	188	6019	4656	4624	218	54	8	1925	413	2	8425	3202	10229	8	33	11811	45	2230	1302	202	2293	2009	397	709	83	903	269	142	67	373	169	845	202	148	84	124	104	208	103	60	52	625	104	507	416	408	212	367	59	0	786	478	390
ENSMUSG00000029516	19925	10956	92	88	7410	7106	6642	295	147	1	3113	812	3	13693	6160	25596	17	55	33783	262	6078	3618	643	10695	11788	1010	2011	292	2319	473	893	429	3707	1575	2649	1065	1390	215	398	309	671	382	206	167	154	40	317	296	485	240	526	36	3	2215	1299	1250
ENSMUSG00000085376	406	159	1	5	147	106	95	6	2	0	43	9	0	200	97	330	0	0	402	0	75	42	1	128	88	13	16	0	31	7	9	6	23	6	43	11	12	6	15	2	10	2	1	2	16	6	10	11	8	6	13	2	0	21	17	7
ENSMUSG00000029513	580	181	2	1	187	125	151	9	0	0	61	12	0	318	139	412	0	2	506	0	96	56	15	99	100	15	25	2	47	9	14	2	18	11	37	7	4	6	5	13	5	8	5	0	27	2	12	25	13	7	12	7	0	20	11	12
ENSMUSG00000084992	16	8	0	0	12	9	10	0	0	0	5	1	0	23	9	29	0	0	28	0	6	5	0	7	4	0	2	0	3	3	0	1	1	0	2	0	0	2	2	1	2	0	0	2	5	0	2	0	1	1	0	0	0	5	1	0
ENSMUSG00000079278	36	20	0	2	24	27	23	2	1	0	19	1	0	46	9	45	0	0	70	0	16	6	2	19	11	7	10	2	2	3	0	1	2	0	6	1	1	1	1	2	0	0	0	0	7	1	3	4	1	0	1	0	0	6	2	0
ENSMUSG00000086655	30	11	0	0	6	15	8	0	0	0	4	3	0	17	10	26	0	0	9	0	3	1	0	32	17	0	1	0	7	0	2	0	2	0	12	0	0	0	0	0	4	1	0	0	2	0	8	2	3	0	0	0	0	4	0	0
ENSMUSG00000043913	338	119	5	29	78	61	47	5	0	0	80	13	0	164	54	641	0	0	492	0	126	63	3	134	111	3	36	1	30	3	16	3	9	7	32	18	6	60	14	2	5	2	0	2	8	4	18	20	3	3	6	1	0	17	29	20
ENSMUSG00000086122	3	12	2	8	0	3	0	1	0	0	0	0	0	36	3	100	0	0	10	0	0	0	1	4	4	0	2	0	4	0	0	0	2	0	1	5	0	26	0	4	0	0	0	0	1	0	0	0	0	0	0	1	0	0	0	0
ENSMUSG00000086055	0	2	0	0	0	1	1	0	0	0	0	0	0	2	0	8	0	0	0	0	0	0	0	0	2	0	0	0	1	0	0	0	0	0	0	1	0	4	0	0	0	0	0	0	0	0	0	0	0	0	0	0	0	0	0	0
ENSMUSG00000087124	0	2	0	0	0	2	0	0	0	0	0	0	0	0	0	3	0	0	0	0	0	0	0	0	0	0	0	0	0	0	0	0	0	0	0	0	0	0	0	0	0	0	0	0	0	0	0	0	0	0	1	0	0	0	0	0
ENSMUSG00000084921	0	0	0	0	0	0	0	0	0	0	0	0	0	3	0	4	0	0	0	0	0	0	0	0	0	0	0	0	0	0	0	0	0	0	0	0	0	0	0	0	0	0	0	0	0	0	0	0	0	0	2	0	0	0	0	0
ENSMUSG00000086715	0	1	0	1	1	1	1	0	0	0	0	0	0	2	0	14	0	0	0	0	0	0	0	1	0	0	0	0	0	0	0	0	0	0	0	0	0	4	0	1	0	0	0	0	0	0	0	0	0	0	0	0	0	0	0	0
ENSMUSG00000086945	0	0	0	0	0	0	0	0	0	0	0	0	0	0	0	0	0	0	0	0	0	0	0	0	0	0	0	0	0	0	0	0	0	0	0	0	0	0	0	0	0	0	0	0	0	0	0	0	0	0	0	0	0	0	0	0
ENSMUSG00000041548	3	0	0	0	3	4	3	0	0	0	0	0	0	8	0	1	0	0	10	0	0	1	0	13	23	0	1	0	4	0	2	0	0	0	0	0	0	0	0	0	1	0	2	0	0	2	0	1	0	0	1	0	0	0	0	0
ENSMUSG00000086219	1429	561	2	9	957	892	758	64	19	3	484	66	0	1426	445	1315	0	5	1362	8	290	148	15	1599	1686	18	97	10	122	18	112	26	236	177	178	130	92	115	34	23	80	62	15	13	189	48	135	157	63	52	54	24	3	64	74	37
ENSMUSG00000063919	10773	4172	49	121	8763	7780	7321	561	169	4	4030	732	12	11221	3417	11281	2	27	10317	29	2135	1118	119	14023	13626	99	794	86	1043	194	746	307	2336	1621	1339	1271	1073	1050	341	300	687	510	87	72	1612	338	1029	1022	697	439	678	181	8	523	512	182
ENSMUSG00000106909	519	240	8	3	186	176	125	7	1	0	41	15	0	485	169	561	0	3	774	2	155	77	10	82	54	18	26	7	41	15	3	4	4	9	21	4	0	7	6	10	7	1	0	3	39	9	34	25	20	16	25	1	0	26	12	11
ENSMUSG00000107237	0	0	0	0	0	0	0	0	0	0	0	0	0	0	0	0	0	0	0	0	0	0	0	0	0	0	0	0	0	0	0	0	0	0	0	0	0	0	0	0	0	0	0	0	0	0	0	0	0	0	0	0	0	0	0	0
ENSMUSG00000066900	4544	1727	14	58	2981	2396	2386	135	45	1	1058	182	4	4835	1616	4947	2	10	6851	29	1106	711	92	1162	929	150	268	38	396	79	86	34	163	99	466	108	68	76	143	106	105	80	33	22	276	64	252	196	195	99	170	33	0	360	212	153
ENSMUSG00000086047	215	107	2	2	87	77	64	3	0	0	42	0	0	254	55	379	0	0	557	2	97	53	3	47	34	4	7	0	5	7	2	0	8	2	8	3	7	2	2	0	0	4	4	0	6	2	2	7	4	4	12	0	0	16	10	13
ENSMUSG00000061288	6136	2493	24	72	3093	2805	2515	145	34	0	1245	302	9	6106	2123	7351	2	19	10037	46	2057	1284	110	1871	1601	316	489	81	648	207	121	37	162	95	471	107	68	63	113	158	163	72	65	19	287	46	227	162	231	132	206	28	3	698	431	325
ENSMUSG00000032959	6442	2422	28	90	3174	2676	2517	126	44	1	1255	249	5	4760	1778	5815	9	15	8156	44	1726	922	124	1661	1151	354	428	56	675	209	91	30	277	146	588	152	93	79	187	136	141	58	46	34	378	85	318	238	250	131	291	47	2	312	247	243
ENSMUSG00000097163	2	1	0	0	0	0	0	0	0	0	1	1	0	0	0	1	0	0	1	0	0	0	0	1	0	0	0	0	1	0	0	0	0	0	0	0	0	0	0	0	0	0	0	0	0	0	0	0	0	0	0	0	0	0	0	0
ENSMUSG00000072688	40	12	0	0	6	2	0	0	0	0	2	0	0	3	1	17	0	0	16	0	7	0	0	54	55	4	12	2	7	2	6	2	3	2	0	0	2	0	0	1	0	0	0	0	0	0	0	0	0	0	0	0	0	0	0	0
ENSMUSG00000066894	213	28	0	0	13	20	16	2	0	0	11	1	0	35	36	59	0	1	99	0	12	9	0	140	135	4	26	3	18	4	13	0	13	11	3	15	7	3	1	9	13	5	0	0	2	0	0	0	2	0	0	0	0	0	2	3
ENSMUSG00000029364	1839	767	7	29	1031	810	812	41	19	0	363	71	2	1538	470	1586	2	3	2141	15	363	201	38	407	312	83	115	21	191	48	37	9	76	41	145	36	23	12	49	54	42	17	7	8	103	18	92	69	111	32	90	7	0	125	78	46
ENSMUSG00000029363	309	175	0	1	182	199	166	12	4	0	64	8	0	354	111	274	0	2	675	3	150	87	14	39	29	6	24	4	24	6	1	0	4	4	31	3	2	6	1	3	0	6	0	0	21	10	20	17	17	11	18	0	0	30	7	13
ENSMUSG00000086075	131	74	0	2	101	56	67	8	0	0	31	3	0	108	38	131	0	0	199	0	48	38	7	28	27	1	15	0	17	4	2	0	11	0	6	0	0	1	0	5	4	0	2	2	9	0	6	5	9	9	3	0	0	18	10	4
ENSMUSG00000061578	17827	7720	62	325	12259	9732	9733	539	196	12	4482	999	14	18868	5994	21131	7	85	30380	86	5827	3270	447	4242	3524	747	1302	221	1932	656	234	111	780	342	1476	399	212	218	466	465	274	172	100	81	1499	248	889	845	931	571	994	137	7	2574	1096	793
ENSMUSG00000029361	44	25	0	1765	29	24	27	1	2	0	7	3	0	108	26	80	0	0	282	1	173	152	6	44	162	0	57	7	87	3	64	0	30	5	199	22	15	4	53	4	8	3	0	36	5	2	5	1	3	1	3	2	0	9	0	2
ENSMUSG00000098072	0	0	0	47	0	0	0	0	0	0	0	0	0	2	0	4	0	0	4	0	4	2	0	4	2	0	1	0	4	0	0	0	0	0	0	0	2	0	3	0	0	0	0	0	0	0	0	0	0	0	1	0	0	0	0	0
ENSMUSG00000032898	2100	718	13	49	1374	1133	1027	59	25	2	480	98	3	2282	757	2526	6	15	2751	16	547	296	55	1088	833	149	281	40	404	111	41	31	155	104	384	87	55	48	102	96	93	30	43	34	158	33	137	97	361	68	125	17	2	241	137	143
ENSMUSG00000029359	952	265	2	15	1106	711	687	12	7	0	272	44	0	2997	677	1075	0	12	3452	22	639	277	53	190	233	10	17	8	44	13	7	1	41	11	36	12	7	13	6	4	21	6	9	3	19	4	21	20	85	14	43	6	0	143	54	74
ENSMUSG00000032867	3159	1367	12	45	1401	1333	1184	67	32	2	568	129	0	3240	1125	3471	2	7	4404	20	888	509	70	846	741	157	274	39	320	130	55	27	136	51	262	59	57	34	83	86	71	30	22	10	159	20	141	108	110	87	168	16	0	345	168	160
ENSMUSG00000029360	28	4	0	0	12	2	8	0	0	0	5	0	0	58	4	17	0	0	71	0	21	11	2	10	8	2	1	0	0	0	0	0	0	0	3	0	0	1	0	2	0	0	0	0	3	0	0	0	2	0	1	0	0	3	2	0
ENSMUSG00000046607	97	50	0	4	42	82	165	7	0	0	34	20	0	170	19	239	0	0	176	3	81	56	9	17	13	5	7	0	8	2	6	1	14	0	30	1	2	4	2	2	0	2	1	3	48	6	28	7	18	21	22	1	0	14	10	3
ENSMUSG00000032850	1948	859	8	32	1410	1009	1066	75	18	4	461	125	0	1848	684	2296	4	3	2419	9	438	335	29	607	450	120	185	36	240	86	28	11	82	39	272	51	49	26	47	55	39	28	10	15	174	39	121	126	116	41	122	9	0	275	134	147
ENSMUSG00000032840	249	88	0	16	144	129	106	7	2	0	39	14	0	202	80	273	0	2	294	2	68	38	4	166	112	16	44	2	38	17	3	6	18	12	31	7	2	2	17	11	3	3	2	5	22	9	17	8	8	4	15	4	0	36	11	14
ENSMUSG00000106812	2	2	0	0	1	0	4	0	0	0	0	0	0	5	4	1	0	0	8	0	0	0	0	2	0	0	2	0	0	0	0	0	0	0	0	0	0	0	0	0	0	0	0	0	0	0	0	0	0	0	0	0	0	0	0	2
ENSMUSG00000018076	11926	5201	52	127	4623	4215	4008	252	87	5	1621	405	3	8951	3327	10987	9	34	12571	48	2454	1514	189	2451	1862	438	814	110	935	371	148	65	409	199	1213	233	121	107	319	319	216	104	57	36	671	135	648	442	401	263	582	67	6	1067	480	387
ENSMUSG00000106708	0	0	0	0	0	0	0	0	0	0	0	0	0	0	0	0	0	0	0	0	0	0	0	0	0	0	0	0	0	0	0	0	0	0	0	0	0	0	0	0	0	0	0	0	0	0	0	0	0	0	0	0	0	0	0	0
ENSMUSG00000106745	2	0	0	0	2	0	0	0	0	0	0	0	0	0	0	0	0	0	1	0	0	0	0	0	0	0	1	0	0	0	0	0	1	0	0	0	0	0	0	0	0	0	0	0	0	0	0	0	0	0	0	0	0	0	0	0
ENSMUSG00000107144	8	3	0	1	3	5	7	0	1	0	4	0	0	10	5	15	0	0	21	0	6	0	1	6	4	0	1	0	0	0	0	0	4	0	2	0	0	0	0	0	0	0	0	0	0	0	0	1	0	0	0	2	0	3	0	0
ENSMUSG00000100573	0	0	0	0	0	0	0	0	0	0	0	0	0	1	0	0	0	0	0	0	0	0	0	0	0	0	0	0	0	0	0	0	0	0	0	0	0	0	0	0	0	0	0	0	0	0	0	0	0	0	0	0	0	0	0	0
ENSMUSG00000107334	0	0	0	0	0	0	0	0	0	0	0	0	0	0	0	0	0	0	1	0	0	0	0	0	0	0	0	0	0	0	0	0	0	0	0	0	0	0	0	0	0	0	0	0	0	0	0	0	0	0	0	0	0	0	0	0
ENSMUSG00000106938	0	0	0	0	0	0	0	0	0	0	0	0	0	0	0	0	0	0	0	0	0	0	0	0	0	0	0	0	0	0	0	0	0	0	0	0	0	0	0	0	0	0	0	0	0	0	0	0	0	0	0	0	0	0	0	0
ENSMUSG00000087516	52	19	0	0	33	20	20	0	0	0	8	1	0	35	13	49	0	0	61	3	8	9	0	24	9	2	3	0	2	1	2	0	0	0	3	5	2	1	1	1	3	1	4	1	3	0	5	3	0	0	2	0	0	3	0	3
ENSMUSG00000085708	0	0	0	0	0	0	0	0	0	0	0	0	0	0	0	0	0	0	0	0	0	0	0	0	0	0	0	0	1	0	0	0	0	0	0	0	0	0	0	0	0	0	0	0	0	0	0	0	0	0	0	0	0	0	0	0
ENSMUSG00000085345	4	0	0	0	0	2	0	0	0	0	0	0	0	2	1	1	0	0	2	0	0	0	0	0	1	0	1	0	1	0	0	0	0	0	0	0	0	0	1	0	0	0	0	0	0	0	0	0	0	0	0	0	0	0	0	0
ENSMUSG00000018604	0	0	0	0	0	3	0	0	0	0	0	0	0	0	0	0	0	0	0	0	0	0	0	0	0	0	0	0	2	0	0	0	0	0	0	0	0	0	0	0	0	0	0	0	0	0	0	0	0	0	0	0	0	0	0	0
ENSMUSG00000086847	0	0	0	0	0	0	0	0	0	0	0	0	0	0	0	0	0	0	2	0	0	0	0	0	0	0	0	0	0	0	0	0	0	0	0	0	0	0	0	0	0	0	0	0	0	0	0	0	0	0	0	0	0	0	0	0
ENSMUSG00000107053	0	0	0	0	0	0	0	0	0	0	0	0	0	0	0	0	0	0	0	0	0	0	0	0	0	0	0	0	0	0	0	0	0	0	0	0	0	0	0	0	0	0	0	0	0	0	0	0	0	0	0	0	0	0	0	0
ENSMUSG00000106795	0	0	0	0	0	0	0	0	0	0	0	0	0	0	0	0	0	0	0	0	0	0	0	0	0	0	0	0	0	0	0	0	0	0	0	0	0	0	0	0	0	0	0	0	0	0	0	0	0	0	0	0	0	0	0	0
ENSMUSG00000018263	3	1	0	0	4	0	1	0	0	0	2	0	0	1	2	5	0	0	7	0	0	0	0	1	2	0	0	0	1	0	0	0	0	0	0	0	0	0	0	0	0	0	0	0	1	0	0	0	0	0	0	0	0	0	0	0
ENSMUSG00000107084	0	0	0	0	0	0	0	0	0	0	0	0	0	0	0	0	0	0	0	0	0	0	0	0	0	0	0	0	0	0	0	0	0	0	0	0	0	0	0	0	0	0	0	0	0	0	0	0	0	0	0	0	0	0	0	0
ENSMUSG00000107063	0	0	0	0	0	0	0	0	0	0	0	0	0	0	1	0	0	0	0	0	0	0	0	0	0	0	0	0	0	0	0	0	0	1	0	0	0	0	0	0	0	0	0	0	0	0	0	0	0	0	0	0	0	0	0	0
ENSMUSG00000029594	446	212	3	6	239	197	185	9	11	0	96	26	0	398	131	454	0	0	524	4	87	65	5	131	126	18	48	3	66	20	4	2	23	7	34	10	7	1	18	8	10	3	2	2	30	4	37	18	20	15	28	1	1	78	7	15
ENSMUSG00000097368	21	7	0	1	8	1	7	0	0	0	1	0	0	6	3	7	0	0	10	0	3	1	1	6	7	0	0	0	0	0	0	2	0	0	2	2	0	0	4	0	0	0	0	0	1	0	0	2	0	3	1	0	0	0	0	0
ENSMUSG00000107141	0	0	0	0	0	0	0	0	0	0	0	0	0	0	0	0	0	0	0	0	0	0	0	0	0	0	0	0	0	0	0	0	0	0	0	0	0	0	0	0	0	0	0	0	0	0	0	0	0	0	0	0	0	0	0	0
ENSMUSG00000098649	2	4	0	0	1	0	0	0	0	0	0	0	0	6	0	0	0	0	1	0	0	0	0	0	0	0	0	0	0	0	0	0	0	0	0	0	0	0	0	0	0	0	0	0	0	0	0	0	0	0	0	0	0	0	0	0
ENSMUSG00000029595	1	1	0	0	3	2	0	0	0	0	1	0	0	0	0	2	0	0	1	0	0	0	0	0	0	1	0	0	0	1	0	0	1	1	0	0	0	0	0	0	0	0	0	0	0	0	0	0	0	0	0	0	0	0	0	0
ENSMUSG00000029596	12	0	0	1	4	6	2	0	0	0	2	2	0	11	9	10	0	0	19	0	5	1	0	45	162	8	17	2	7	0	5	0	31	6	1	6	0	1	0	4	11	0	3	0	0	0	0	0	0	0	2	0	0	2	0	1
ENSMUSG00000029597	7	2	0	0	10	5	6	2	1	0	0	0	0	11	2	8	0	0	12	0	2	3	0	7	2	0	1	0	1	0	0	0	0	0	2	0	0	0	0	0	0	0	0	0	0	0	0	0	1	0	0	0	0	2	0	1
ENSMUSG00000086165	193	85	0	1	156	87	93	2	4	0	33	7	0	229	77	236	0	0	351	1	81	48	5	62	65	7	13	0	9	6	1	0	13	1	5	5	4	2	2	2	4	1	5	2	8	2	13	11	9	10	5	6	0	29	12	10
ENSMUSG00000029598	2246	1079	15	19	1333	1320	982	42	24	2	475	80	0	1937	722	2682	0	6	2614	7	367	234	40	401	420	65	131	16	178	64	23	5	90	31	119	55	21	19	38	55	43	12	15	5	88	8	78	49	116	73	102	17	4	280	108	118
ENSMUSG00000032754	65	15	4	0	45	32	44	0	0	0	18	0	0	82	23	76	0	0	110	0	19	7	6	11	8	0	3	1	9	2	3	0	2	3	4	1	2	1	2	3	1	2	3	0	3	3	5	6	8	1	1	1	1	18	2	3
ENSMUSG00000032741	1712	963	8	8	97	149	210	26	3	0	114	23	0	1776	586	1406	0	5	2571	1	484	314	29	273	289	42	91	13	104	36	41	4	41	17	47	20	12	7	16	47	27	13	10	2	65	11	56	32	69	15	34	2	2	108	47	48
ENSMUSG00000029601	113	26	0	3	27	31	17	2	0	0	18	4	0	50	19	78	0	0	138	2	16	20	0	37	37	3	9	3	11	6	2	0	8	4	7	0	0	1	4	2	2	2	0	0	3	0	6	3	0	5	2	0	0	6	6	6
ENSMUSG00000029600	577	228	0	4	304	262	208	16	10	2	176	34	0	525	177	653	1	3	585	0	124	87	5	358	325	51	66	8	126	38	18	6	33	16	57	25	7	11	12	28	13	5	5	1	56	5	41	39	36	20	35	17	0	80	56	47
ENSMUSG00000029599	1162	446	2	18	641	609	571	27	14	0	211	59	0	1064	441	1309	2	2	1578	6	310	167	29	292	247	45	77	10	106	33	12	4	38	21	105	23	15	10	30	36	33	3	12	8	56	7	57	53	60	21	86	12	0	101	45	34
ENSMUSG00000107191	2	0	0	0	3	1	2	0	0	0	0	0	0	1	1	4	0	0	1	0	0	0	0	0	0	0	0	0	0	0	0	0	0	0	0	0	0	0	0	0	0	0	0	0	0	0	0	0	0	0	1	0	0	0	0	1
ENSMUSG00000094282	19	1	0	0	9	12	4	2	0	0	2	5	0	19	6	18	0	0	29	0	4	3	0	6	3	0	2	0	4	0	0	2	0	0	3	0	0	0	0	0	0	0	1	0	1	1	1	0	0	2	0	0	0	0	2	0
ENSMUSG00000089830	0	0	0	0	0	0	0	0	0	0	0	0	0	1	0	0	0	0	0	0	0	0	0	0	2	0	0	0	0	0	0	0	0	0	0	0	0	0	0	0	0	0	0	0	0	0	0	0	0	0	0	0	0	0	0	0
ENSMUSG00000029602	1019	797	7	5	1462	1566	1933	100	30	0	510	112	2	1771	419	2316	2	12	2612	2	610	363	24	40	19	19	17	0	23	11	0	0	17	3	15	10	6	2	13	10	9	6	0	1	163	20	170	84	149	111	114	8	0	210	67	42
ENSMUSG00000029603	1151	542	6	23	590	582	444	40	8	0	245	64	2	872	352	1417	2	1	1372	9	254	153	43	328	228	97	138	19	103	55	16	8	65	21	148	35	24	19	51	52	34	14	12	7	106	22	113	86	65	50	74	11	0	148	61	51
ENSMUSG00000032690	10	11	0	0	6	19	8	0	4	0	3	1	0	11	8	21	0	0	37	0	7	6	1	1	3	0	2	1	3	0	0	0	2	0	1	1	0	0	0	0	1	0	0	0	0	0	0	0	3	0	0	2	0	2	2	0
ENSMUSG00000032661	2	4	0	0	10	6	2	0	2	0	1	0	0	6	0	4	0	0	3	0	0	2	0	1	0	0	1	0	0	0	0	0	0	0	0	0	0	0	0	0	0	0	0	0	0	0	0	0	0	0	0	0	0	0	1	0
ENSMUSG00000107179	5	0	0	1	11	10	6	0	0	0	4	1	0	6	1	12	0	0	10	0	1	0	0	7	3	0	1	1	1	0	0	0	1	0	0	0	0	0	0	0	0	2	0	0	0	0	0	0	0	0	1	0	0	0	0	0
ENSMUSG00000066867	0	0	0	0	0	0	0	0	0	0	0	0	0	0	0	0	0	0	0	0	0	0	0	0	0	0	0	0	0	0	0	0	0	0	0	0	0	2	0	0	0	0	0	0	0	0	0	0	0	0	0	0	0	0	0	0
ENSMUSG00000001166	209	54	0	1	202	134	131	5	3	0	106	25	0	190	70	288	0	0	221	0	37	42	1	11	14	1	8	8	21	4	4	0	1	2	8	3	3	1	8	4	6	1	0	2	17	5	5	10	2	4	5	0	0	31	9	12
ENSMUSG00000053765	2	2	0	0	2	1	0	0	0	0	0	0	0	0	0	2	0	0	4	0	1	0	0	0	0	0	0	0	0	0	0	0	0	0	1	0	0	0	0	0	0	0	0	0	0	0	0	0	0	0	0	0	0	0	0	1
ENSMUSG00000001168	22	12	0	2	23	20	16	1	2	0	6	2	0	40	13	46	0	1	46	0	8	4	1	15	10	1	2	2	12	2	1	1	1	0	15	3	1	1	1	0	4	1	0	0	6	2	1	3	2	0	0	0	0	2	4	0
ENSMUSG00000066861	1	0	0	0	0	1	1	0	0	0	0	0	0	1	0	4	0	0	1	0	2	0	0	1	0	0	0	0	0	0	0	0	0	0	0	0	0	0	0	1	0	0	0	0	0	0	0	0	0	0	0	0	0	2	0	0
ENSMUSG00000052776	0	0	0	0	0	0	0	0	0	0	0	0	0	0	0	0	0	0	0	0	0	0	0	1	0	0	0	0	0	0	0	0	0	0	0	0	0	0	0	0	0	0	0	0	0	0	0	0	0	0	0	0	0	0	0	0
ENSMUSG00000032623	4	0	0	0	1	1	0	0	0	0	0	0	0	0	0	2	0	0	3	0	0	0	0	0	1	0	0	0	0	0	0	0	0	0	0	0	0	0	0	0	0	0	0	0	0	0	0	1	0	0	0	0	0	0	0	0
ENSMUSG00000029608	8828	2757	14	154	4433	4705	4665	334	123	4	2387	432	9	6684	2683	8217	1	41	9226	64	1224	487	124	437	293	560	485	85	1427	348	15	78	421	316	1213	424	231	242	384	350	442	137	137	116	798	178	498	344	391	287	602	133	4	724	206	245
ENSMUSG00000043733	4421	1742	19	88	3169	2521	2547	127	54	10	1121	270	0	4182	1546	5057	4	19	5919	29	1095	550	66	1810	1462	270	468	51	635	230	97	64	223	127	637	125	100	72	174	192	191	65	49	27	378	58	301	205	209	144	263	43	4	532	256	250
ENSMUSG00000029614	4945	2005	13	72	2948	2216	2178	126	38	5	1028	252	6	4322	1592	4947	14	13	6558	45	1191	818	91	1483	1068	278	386	60	581	192	62	30	265	106	538	110	75	97	178	159	140	47	62	62	336	75	255	222	223	100	238	26	0	350	187	131
ENSMUSG00000042744	10996	4333	44	237	6289	5364	5877	322	84	7	2608	572	6	10214	3615	12030	3	42	13643	41	2598	1647	168	3080	2297	774	1065	171	1453	485	193	65	499	279	1270	270	179	183	386	422	383	129	168	62	1045	181	721	583	574	379	811	75	0	1200	606	443
ENSMUSG00000042726	4802	2094	21	110	2252	1901	1775	77	28	5	708	190	0	4323	1339	4101	1	11	6621	20	1376	970	69	1296	885	317	492	52	550	166	86	34	265	137	477	163	98	70	162	166	181	69	50	18	293	62	208	196	245	113	242	16	0	314	214	120
ENSMUSG00000104985	1696	797	8	33	822	688	642	28	14	2	259	84	0	1512	487	1503	1	7	2388	5	505	389	17	519	340	105	142	16	173	71	29	12	100	48	200	36	28	17	80	63	61	23	13	4	72	23	62	64	72	32	80	10	0	110	83	39
ENSMUSG00000106209	0	0	0	0	0	0	0	0	0	0	0	0	0	0	0	0	0	0	0	0	0	0	0	0	0	0	0	0	0	0	0	0	0	0	0	0	0	0	0	0	0	0	0	0	0	0	0	0	0	0	0	0	0	0	0	0
ENSMUSG00000042719	1720	750	8	38	959	828	739	46	36	2	357	88	0	1515	642	1912	6	9	2269	11	451	278	44	534	420	89	155	19	226	57	33	10	86	34	165	62	26	24	55	67	36	30	21	14	134	26	144	76	92	46	102	7	0	151	107	83
ENSMUSG00000029616	1359	557	5	47	861	834	790	32	19	0	355	57	0	1322	437	1332	0	5	1741	8	347	220	35	420	235	122	145	27	211	58	21	15	100	74	175	50	32	34	54	42	36	13	25	2	130	25	111	81	82	36	60	12	0	75	67	44
ENSMUSG00000029452	1681	744	6	10	1156	879	819	35	29	0	308	63	1	1919	605	1808	2	5	3397	16	706	454	14	210	156	41	56	11	101	32	11	1	33	18	85	18	19	14	10	23	12	7	2	2	85	23	42	39	76	27	50	5	0	155	73	53
ENSMUSG00000062438	13	9	0	0	7	11	13	2	0	0	8	0	0	22	11	7	0	0	51	0	6	10	0	2	2	0	0	0	1	0	0	0	0	0	0	1	0	0	0	0	0	0	0	0	0	0	0	0	1	2	0	0	0	1	0	0
ENSMUSG00000072647	3	3	0	0	6	2	6	0	1	0	4	1	0	6	3	2	0	0	12	0	2	2	0	1	0	0	0	0	0	0	0	0	0	0	2	1	0	0	0	1	0	0	0	0	1	0	1	0	0	0	0	0	0	0	0	0
ENSMUSG00000105340	0	0	0	0	0	0	0	0	0	0	0	0	0	0	0	0	0	0	0	0	0	0	0	0	0	0	0	0	0	0	0	0	0	0	0	0	0	0	0	0	0	0	0	0	0	0	0	0	0	0	0	0	0	0	0	0
ENSMUSG00000029454	14	5	0	0	6	9	3	0	0	0	1	2	0	12	1	7	0	0	8	0	6	0	0	1	1	0	2	0	1	0	0	0	0	0	0	0	0	0	0	0	0	0	0	0	0	0	2	2	1	0	1	0	0	0	0	0
ENSMUSG00000029455	667	224	0	5	510	400	486	8	2	2	218	43	0	560	265	683	0	0	792	1	124	66	1	231	114	71	78	13	124	33	13	3	25	9	31	17	4	9	14	9	14	8	3	4	140	25	108	74	8	8	21	1	0	50	31	32
ENSMUSG00000042647	493	173	2	11	286	197	191	12	1	2	120	42	0	546	189	584	2	4	835	0	159	119	6	132	92	20	34	7	45	14	8	1	7	1	41	7	0	0	9	4	11	3	6	4	20	2	22	14	9	5	8	3	0	60	31	45
ENSMUSG00000029456	2790	1151	6	24	1566	1235	1001	37	34	2	507	146	0	2620	822	2867	3	3	4014	0	894	494	33	711	579	72	191	24	247	86	47	5	60	35	188	26	25	26	60	39	27	19	6	6	152	22	93	114	102	40	107	10	0	262	167	123
ENSMUSG00000029458	2620	1116	19	31	1618	1318	1163	73	40	6	547	109	0	2263	809	2373	2	8	3187	9	544	404	60	488	409	126	162	26	218	64	17	11	76	42	161	51	31	22	55	47	54	24	12	3	105	29	86	67	105	64	103	17	0	227	101	78
ENSMUSG00000042605	11626	5019	57	159	6154	5148	4405	268	88	10	2292	535	12	9026	3806	12382	8	43	13978	67	2372	1305	217	3885	3059	769	1048	168	1460	542	190	114	577	266	1197	296	198	113	378	416	370	142	123	69	738	114	678	466	604	273	687	74	2	1134	660	565
ENSMUSG00000089729	2292	1022	4	60	1216	969	821	39	14	0	419	103	1	1734	682	2398	1	11	2620	6	491	234	42	714	629	127	212	16	266	108	46	15	97	52	293	55	39	36	74	84	84	37	21	13	172	41	123	112	121	62	127	21	0	160	134	101
ENSMUSG00000042594	407	130	0	6	165	117	89	3	2	0	70	17	0	206	65	249	1	0	444	0	69	44	6	130	64	31	30	3	38	16	4	0	21	10	25	8	3	5	6	14	15	3	2	0	18	0	18	17	24	4	19	0	1	12	10	13
ENSMUSG00000104872	0	0	0	0	0	0	0	0	0	0	0	0	0	1	0	0	0	0	0	0	2	0	0	0	0	0	0	0	0	0	0	0	0	0	0	0	0	0	0	0	0	0	0	0	0	0	0	0	0	0	0	0	0	0	0	0
ENSMUSG00000044134	282	119	0	8	177	135	163	7	0	0	55	12	0	187	64	218	0	2	272	1	49	34	5	93	59	9	24	1	40	13	5	4	8	1	20	3	8	8	2	2	4	2	4	0	23	8	10	11	8	7	12	2	0	30	8	13
ENSMUSG00000042589	25258	4158	0	149	198	145	144	10	5	8	58	13	0	247	84	262	6	53	41216	225	6948	3694	599	5954	3465	902	918	203	2252	503	446	182	276	91	1290	121	39	83	171	137	29	233	3	130	105	27	36	22	16	4	14	0	0	29	35	7
ENSMUSG00000105795	164	32	0	2	0	2	0	0	0	0	0	0	0	2	1	0	0	0	312	5	38	21	4	47	29	5	9	3	13	4	0	1	1	0	3	2	0	0	1	4	0	7	0	0	0	0	1	1	0	0	0	0	0	0	0	0
ENSMUSG00000087386	65	9	0	0	1	3	0	0	0	0	2	0	0	1	0	2	0	0	164	0	27	14	4	5	11	0	3	2	7	1	0	1	2	0	0	2	0	0	0	0	2	0	0	0	2	0	0	0	0	0	0	0	0	0	2	0
ENSMUSG00000013936	3	0	0	0	2	1	0	0	0	0	0	0	0	3	1	2	0	0	8	0	4	1	0	8	0	0	0	0	0	0	0	0	0	0	2	0	0	0	0	2	0	0	0	0	1	0	0	2	0	0	0	0	0	0	0	0
ENSMUSG00000043036	41	12	0	4	39	33	15	1	1	0	4	3	0	21	8	27	0	0	38	0	2	2	2	18	18	1	4	0	6	0	2	0	2	0	1	1	0	2	1	2	1	0	0	0	3	0	2	0	0	0	4	0	0	1	4	0
ENSMUSG00000004455	1752	641	4	61	1268	1042	965	67	20	1	538	95	1	1351	515	1619	0	9	1813	8	290	175	23	1100	800	131	198	26	400	97	43	20	103	48	221	56	41	40	63	57	43	19	5	12	122	27	140	114	132	41	82	24	0	109	95	60
ENSMUSG00000064267	52	22	0	1	39	21	31	4	1	0	13	0	0	29	16	44	0	0	53	0	11	6	0	21	9	4	2	0	4	0	1	1	2	1	9	0	2	1	0	0	3	2	0	0	3	1	4	4	5	1	6	0	0	5	2	1
ENSMUSG00000038593	837	294	0	7	697	451	448	16	7	0	286	38	2	818	291	863	0	0	912	4	140	85	9	192	206	39	95	17	115	28	24	6	42	20	72	15	19	10	19	25	24	8	8	9	58	15	46	29	32	22	43	0	2	84	50	51
ENSMUSG00000038582	2043	852	6	61	1434	1214	1052	46	21	1	526	97	0	1653	645	2214	2	4	2222	7	316	243	24	1114	1003	157	239	34	279	107	56	31	104	56	315	63	39	51	73	105	64	32	17	10	128	30	139	128	83	42	103	26	0	215	150	113
ENSMUSG00000038569	1092	448	8	28	697	571	611	29	10	0	253	35	0	977	329	1149	0	5	1465	3	284	212	11	365	253	69	77	11	133	33	17	9	63	34	208	41	18	25	44	43	28	24	6	6	59	12	75	54	47	16	45	9	0	80	35	50
ENSMUSG00000029462	3289	1284	12	39	1543	1172	1168	45	17	2	491	116	2	2236	786	2710	2	9	3536	19	671	434	37	889	605	154	220	24	326	127	39	10	134	57	273	78	29	38	64	67	80	24	26	10	170	36	130	127	116	61	100	15	2	210	141	99
ENSMUSG00000029463	1187	529	4	26	825	734	768	22	13	0	311	67	0	1270	410	1446	0	4	1770	12	341	214	43	368	321	78	122	19	141	64	21	11	56	43	107	27	16	22	33	29	27	17	9	4	104	22	78	51	62	30	83	4	0	120	82	41
ENSMUSG00000029464	809	246	1	3	537	413	442	23	21	0	177	26	0	737	230	762	0	1	881	7	146	93	11	144	112	44	70	11	72	20	9	4	38	17	78	21	16	14	14	17	6	2	5	2	46	11	35	25	45	18	39	3	0	39	23	27
ENSMUSG00000029465	2575	1122	10	47	1694	1577	1378	78	25	3	609	148	4	2425	918	2793	3	3	3463	12	630	364	77	665	424	104	170	28	281	95	39	21	66	34	280	59	40	26	53	75	46	16	14	18	146	41	111	86	173	68	136	39	0	228	133	87
ENSMUSG00000029466	883	422	8	15	472	418	346	16	12	0	203	39	0	873	343	940	0	5	1134	0	201	129	23	371	235	49	74	10	120	40	22	4	35	20	154	10	18	16	53	42	21	7	2	6	62	8	49	26	33	19	37	3	0	100	50	37
ENSMUSG00000029467	9613	4447	34	132	6608	6029	5397	331	134	6	2727	682	15	10195	3457	11407	11	18	12428	55	1965	1157	220	3662	2463	382	632	99	832	320	145	62	390	210	1439	178	164	103	425	293	178	93	66	51	1433	244	1155	752	501	284	490	123	0	1046	708	497
ENSMUSG00000029469	5171	1810	15	50	2701	2110	2115	132	43	1	996	173	3	4956	1619	4884	4	19	6452	4	1244	742	68	948	749	182	230	44	419	125	77	33	271	143	481	94	83	61	171	154	75	62	27	23	287	49	140	105	183	78	252	23	2	295	157	151
ENSMUSG00000105430	42	17	0	1	20	26	16	0	0	0	3	0	0	28	13	35	0	0	25	0	7	12	0	5	3	3	0	0	5	2	0	0	0	0	3	0	0	0	2	0	0	0	0	0	3	0	1	2	0	0	0	0	0	3	1	1
ENSMUSG00000029468	914	571	4	15	150	180	125	17	1	0	124	17	0	486	150	515	0	1	701	0	38	34	4	362	121	43	32	12	96	22	8	11	4	3	208	6	7	4	82	29	5	6	7	8	3	1	4	9	61	23	38	10	0	9	8	9
ENSMUSG00000029470	2348	1206	12	43	1145	1158	1067	35	15	2	488	82	2	1674	810	2805	2	4	2624	6	429	191	29	929	596	62	169	22	209	79	39	15	74	44	137	37	36	19	25	28	36	17	13	9	161	41	102	103	104	47	112	13	0	251	92	81
ENSMUSG00000029471	20251	7122	65	65	9569	6685	5744	96	30	10	2255	457	4	14411	6492	16400	6	75	22708	86	3819	1746	310	1559	908	207	376	48	483	181	46	44	115	89	581	91	82	62	247	126	96	40	36	38	285	62	389	211	176	65	177	7	0	972	467	299
ENSMUSG00000029472	5723	2497	26	92	3177	2522	2824	131	60	2	1200	243	3	5010	1749	5451	4	21	6665	15	1297	861	77	1401	877	312	420	74	686	236	80	39	267	108	570	125	92	65	169	165	157	66	71	9	436	93	366	247	190	111	262	35	4	370	227	151
ENSMUSG00000029474	2599	1014	6	94	1349	1133	1087	47	37	0	547	121	2	2047	813	2560	2	3	3004	28	525	336	43	1181	823	146	292	46	393	154	54	26	135	72	328	64	41	61	66	87	90	26	31	19	229	41	156	134	99	57	124	28	3	243	117	93
ENSMUSG00000029475	3902	1378	9	107	2604	2449	1976	105	31	0	948	163	0	4202	1296	3898	7	7	5130	19	952	576	71	1643	1264	237	385	47	546	213	71	22	233	106	610	123	70	61	168	164	125	62	41	25	268	73	247	179	197	93	193	22	5	403	153	169
ENSMUSG00000056735	285	65	0	2	183	149	95	8	2	0	99	17	0	210	68	197	2	0	255	0	59	30	0	118	105	14	38	5	43	13	4	6	30	11	72	12	5	10	25	9	7	3	1	2	16	4	9	8	11	14	6	0	0	20	9	1
ENSMUSG00000106555	13	7	0	0	4	5	4	1	0	0	0	0	0	12	3	14	0	0	21	0	7	3	0	4	13	2	2	0	4	0	0	0	0	0	3	0	0	0	0	0	0	0	0	0	0	0	2	1	0	0	0	0	0	2	1	0
ENSMUSG00000049686	79	13	0	8	65	66	45	4	7	0	21	18	0	85	23	87	0	0	128	1	26	17	4	113	113	24	42	2	52	14	10	1	19	21	43	19	16	21	14	7	21	6	15	0	18	1	21	14	3	1	7	1	0	24	5	11
ENSMUSG00000029477	16	2	0	4	17	17	8	0	0	0	6	1	0	26	3	26	0	0	41	0	2	6	0	19	21	1	6	1	7	1	2	2	3	2	2	4	0	1	0	3	0	1	6	0	5	0	4	2	0	0	3	0	0	2	2	2
ENSMUSG00000097213	1935	659	7	49	1233	952	883	33	20	1	423	81	0	1674	651	1776	5	2	2376	10	471	248	26	513	452	105	151	21	212	78	29	4	102	58	204	51	37	32	78	50	46	23	22	7	129	35	117	105	73	42	87	13	3	153	73	66
ENSMUSG00000054434	2891	1081	9	133	2257	1819	1860	114	21	2	689	151	0	3224	1127	3289	0	16	4192	36	838	487	116	673	585	117	166	30	290	94	49	14	131	76	261	53	47	32	76	67	64	29	24	25	153	31	151	120	133	95	134	42	3	312	146	121
ENSMUSG00000029449	0	0	0	0	0	0	0	0	0	0	0	0	0	0	0	0	0	0	0	0	0	0	0	0	0	0	0	0	0	0	0	0	0	0	0	0	0	0	0	0	0	0	0	0	0	0	0	0	0	0	0	0	0	0	0	0
ENSMUSG00000090086	0	0	0	0	0	0	0	0	0	0	0	0	0	0	0	0	0	0	0	0	0	0	0	0	0	0	0	0	0	0	0	0	0	0	0	0	0	0	0	0	0	0	0	0	0	0	0	0	0	0	0	0	0	0	0	0
ENSMUSG00000104156	435	185	4	11	243	175	166	9	4	0	86	11	0	300	96	337	0	2	418	2	78	54	0	77	59	17	22	3	40	13	3	4	17	11	56	9	11	9	6	15	11	6	7	6	35	5	44	19	30	11	22	2	0	16	8	5
ENSMUSG00000105881	188	87	0	1	88	60	80	5	3	0	44	8	1	142	48	138	0	0	141	0	45	23	2	51	32	15	9	1	25	10	0	0	8	6	18	7	2	2	8	4	3	1	3	0	25	8	11	12	11	4	7	0	0	7	3	0
ENSMUSG00000038384	1135	371	1	27	610	520	407	17	4	4	218	34	0	782	281	920	1	2	1100	3	210	96	26	313	232	59	78	24	120	50	20	13	70	40	132	40	17	14	31	49	22	13	7	6	79	22	79	52	66	21	53	2	0	66	47	19
ENSMUSG00000029440	5011	1971	15	55	2942	2380	2414	117	41	2	1008	210	0	4422	1427	4696	2	20	6396	33	1239	756	86	1174	863	260	348	60	499	155	52	26	238	112	508	136	67	68	145	127	112	54	55	16	335	53	250	184	234	151	237	28	0	418	227	183
ENSMUSG00000029445	0	0	0	0	0	0	0	0	0	0	0	0	0	0	0	0	0	0	0	0	0	0	0	0	0	0	0	0	0	0	0	0	0	0	0	0	0	0	0	0	0	0	0	0	0	0	0	0	0	0	0	0	0	0	0	0
ENSMUSG00000104606	0	0	0	0	0	0	0	0	0	0	0	0	0	0	0	0	0	0	0	0	0	0	0	0	0	0	0	0	0	0	0	0	0	0	0	0	0	0	0	0	0	0	0	0	0	0	0	0	0	0	0	0	0	0	0	0
ENSMUSG00000029442	1463	781	4	2	553	703	447	6	16	3	112	38	0	1001	348	686	0	0	1716	10	469	467	35	39	22	4	12	2	12	2	0	0	10	6	22	9	3	1	8	1	6	2	3	0	41	2	56	17	18	6	17	5	0	27	11	9
ENSMUSG00000087063	32	22	0	0	7	28	12	0	0	0	3	0	0	29	5	16	0	0	32	0	12	11	2	1	1	0	0	0	0	0	0	1	0	0	0	0	0	0	0	0	0	0	0	0	0	0	2	0	2	0	0	0	0	0	0	0
ENSMUSG00000087336	1437	585	3	7	556	450	438	34	7	0	153	44	0	989	445	1172	0	2	1792	6	347	240	35	250	143	33	60	12	77	38	14	7	45	21	142	19	17	15	37	34	16	16	6	1	110	21	62	28	27	27	49	6	0	59	48	38
ENSMUSG00000029438	3530	1415	18	19	2176	1705	1648	73	11	5	643	114	1	2886	1149	2942	2	5	4128	17	795	478	68	573	373	96	114	16	209	55	26	27	77	63	245	44	38	19	75	76	46	34	18	7	213	42	165	107	95	44	93	16	2	160	73	57
ENSMUSG00000086700	86	49	0	7	36	26	40	0	0	0	16	5	0	58	28	99	0	0	101	0	20	7	1	19	24	7	2	0	7	2	1	1	3	0	21	1	3	0	1	2	2	3	4	1	8	1	4	4	3	3	1	1	0	6	2	5
ENSMUSG00000038342	3921	1822	25	101	1907	1603	1471	115	40	3	722	135	0	2726	1126	3847	0	12	3854	13	615	452	67	850	717	162	271	34	330	116	53	12	123	79	426	96	83	43	141	107	71	41	22	18	238	39	171	122	199	95	157	18	3	285	139	104
ENSMUSG00000029437	1	0	0	0	0	0	2	0	0	0	0	0	0	0	1	1	0	0	3	0	3	0	0	1	0	0	0	1	0	0	0	0	0	0	2	0	0	0	0	0	0	0	0	0	0	0	0	0	0	0	0	0	0	0	0	0
ENSMUSG00000063409	66	51	0	0	9	14	11	2	0	0	5	0	0	61	24	59	0	0	261	0	70	74	5	2	4	0	0	0	4	1	0	0	2	2	4	0	0	0	0	0	0	1	0	0	2	0	3	0	1	2	2	0	0	0	0	0
ENSMUSG00000029433	708	310	6	9	302	231	228	10	3	2	71	20	0	578	194	640	1	1	771	4	166	73	14	152	134	23	59	4	71	17	8	2	32	16	71	13	6	10	18	18	2	3	8	1	34	8	29	27	28	17	38	1	0	41	24	9
ENSMUSG00000029431	22	10	0	0	1	5	1	0	0	0	1	0	0	11	5	9	0	0	26	0	2	6	3	2	4	1	1	0	0	0	0	0	1	0	0	0	0	0	0	1	0	0	0	2	2	0	4	0	0	1	0	0	0	1	0	0
ENSMUSG00000114278	89	47	0	0	38	35	50	0	1	0	10	8	0	71	38	84	0	0	89	0	38	10	2	14	23	2	11	0	6	6	0	0	4	2	10	0	0	0	4	2	0	2	0	0	0	0	0	0	0	1	11	4	0	3	2	1
ENSMUSG00000029434	4405	1786	13	53	1907	1536	1490	88	40	1	588	140	0	3384	1329	3623	4	15	5125	17	902	595	96	712	508	139	246	27	316	136	37	19	114	66	298	61	45	38	64	71	94	36	17	11	189	23	129	104	151	83	180	22	4	206	120	116
ENSMUSG00000049550	10568	4802	53	258	5933	5603	5204	288	107	12	2183	538	7	9715	3395	11652	3	27	13339	65	2289	1489	174	3570	2759	627	1001	141	1398	476	239	77	422	252	1169	181	194	151	412	318	311	128	112	44	796	117	572	413	613	344	650	125	8	1013	496	390
ENSMUSG00000029427	2777	1017	12	73	1545	1163	1116	68	29	2	564	126	1	2460	850	2495	2	14	3459	12	699	434	39	808	658	163	235	22	330	91	42	16	116	63	293	66	54	47	83	108	79	20	12	13	204	32	133	94	119	58	136	13	0	202	117	101
ENSMUSG00000029422	7824	2736	22	118	4414	3460	3361	139	89	0	1492	321	7	6742	2271	6079	3	23	9791	35	1865	1154	126	1967	1378	351	550	66	824	284	131	70	387	177	854	193	123	134	215	191	166	83	52	49	526	109	471	311	307	156	340	38	0	497	308	266
ENSMUSG00000029414	57	23	0	0	25	23	27	2	0	0	8	2	0	46	12	48	0	0	84	0	26	22	0	8	7	5	3	0	3	0	2	0	5	4	18	2	0	3	1	0	5	3	1	0	4	1	5	2	1	4	3	0	0	6	1	1
ENSMUSG00000045502	0	0	0	0	0	0	0	0	0	0	0	0	0	0	0	0	0	0	0	0	0	0	0	0	0	0	0	0	0	0	0	0	0	0	0	0	0	0	0	0	0	0	0	0	0	0	0	0	0	0	0	0	0	0	0	0
ENSMUSG00000049241	0	0	0	0	0	0	0	0	0	0	0	0	0	1	0	0	0	0	0	0	0	0	0	0	0	0	0	0	0	0	0	0	0	0	0	0	0	0	0	0	0	0	0	0	0	0	0	0	0	0	0	0	0	0	0	0
ENSMUSG00000023106	1468	520	9	16	778	597	552	37	11	2	298	50	0	1263	459	1196	0	8	1923	8	363	173	40	319	240	72	107	12	126	41	19	2	94	27	115	15	21	14	30	34	36	12	16	7	103	17	76	41	63	56	78	3	0	112	42	39
ENSMUSG00000105875	9	5	0	0	2	3	1	0	0	0	3	1	0	8	2	9	0	0	9	0	1	0	0	0	2	2	0	0	0	3	0	0	0	0	0	0	0	0	0	0	0	0	0	0	0	0	0	0	0	0	0	0	0	0	0	0
ENSMUSG00000061882	797	197	0	8	393	335	312	17	15	0	134	27	0	744	235	707	1	3	1065	0	234	124	20	207	151	26	54	5	78	27	16	0	32	14	108	19	13	3	11	36	4	6	4	4	56	9	29	30	51	26	31	2	0	50	24	20
ENSMUSG00000000915	2426	932	15	30	1812	1769	1242	84	26	3	658	164	1	2610	740	3096	2	7	3027	20	598	336	56	455	329	84	153	31	217	66	16	6	66	36	175	40	33	24	43	70	28	21	13	15	157	34	135	87	151	94	124	17	0	531	172	146
ENSMUSG00000066278	3399	1176	10	32	1982	1439	1736	90	18	1	810	122	1	3001	1103	3347	0	15	4184	12	828	455	48	372	231	62	75	9	120	49	14	14	57	43	182	48	25	12	41	39	11	16	6	2	149	22	79	52	221	125	122	14	0	172	78	74
ENSMUSG00000106261	1521	389	9	11	1227	931	793	30	4	0	355	102	0	1425	674	1510	2	3	2542	5	373	172	23	505	479	56	103	0	106	45	29	9	40	15	80	20	10	6	19	20	14	5	0	4	143	33	79	94	154	70	80	2	0	194	94	115
ENSMUSG00000104818	120	61	0	1	55	63	45	6	2	0	44	5	0	66	50	146	0	0	181	0	26	17	5	93	67	16	25	0	43	13	1	2	12	7	24	10	7	3	6	9	1	1	1	1	11	2	4	7	9	1	5	4	0	10	9	13
ENSMUSG00000029408	3980	954	13	56	3343	2627	2241	112	17	0	1038	293	2	3884	1584	3848	2	17	6992	12	984	450	60	1618	1322	114	235	20	329	106	86	33	98	65	203	59	46	20	43	77	58	18	7	9	365	59	323	291	332	131	228	24	4	608	252	251
ENSMUSG00000085433	51	8	0	0	32	15	19	2	0	0	3	2	0	57	10	41	0	2	58	0	7	8	2	13	11	1	5	0	3	2	0	2	5	0	0	0	0	2	0	0	2	0	1	0	2	0	4	0	2	0	0	0	0	2	4	1
ENSMUSG00000023707	708	278	2	4	316	290	227	12	4	2	167	32	0	529	220	663	0	0	871	6	190	91	12	262	180	29	43	5	70	18	11	4	26	15	51	7	16	4	21	15	24	8	10	3	46	8	29	23	22	8	36	6	0	74	40	29
ENSMUSG00000029404	1703	707	0	20	850	745	630	28	12	0	309	61	0	1135	445	1413	0	3	1889	5	352	222	27	580	368	82	117	23	196	67	29	10	98	46	191	44	45	12	50	37	36	13	14	18	136	26	114	75	66	34	93	9	0	140	80	58
ENSMUSG00000029406	10194	2078	24	50	3945	2887	2924	96	18	2	1094	208	3	11016	3500	6532	0	36	16678	90	3039	1344	218	1379	1133	238	301	44	572	153	94	31	185	128	507	146	132	72	176	183	258	120	85	40	343	37	130	107	248	140	241	22	0	454	89	77
ENSMUSG00000089842	113	31	0	1	43	47	22	0	0	0	20	0	0	111	57	113	0	0	185	2	29	19	1	31	19	3	10	0	9	1	1	2	4	8	4	2	6	2	2	4	0	0	1	0	3	1	4	0	3	1	4	0	0	5	1	0
ENSMUSG00000090220	96	25	0	0	45	27	24	4	0	0	15	0	0	82	36	73	0	0	158	1	23	8	1	31	17	4	3	2	3	1	0	0	3	0	8	0	1	0	0	1	9	1	2	0	3	0	3	0	4	0	0	0	0	6	2	2
ENSMUSG00000105759	10	1	0	0	1	4	2	0	0	0	0	0	0	0	0	2	0	0	12	0	0	0	0	0	0	0	0	0	0	0	1	0	0	0	0	0	0	0	0	0	0	0	0	0	0	0	0	0	0	0	0	0	0	0	0	0
ENSMUSG00000038126	7205	2608	18	71	3916	3269	3255	223	64	4	1543	331	0	6678	2657	7447	5	35	9538	38	1706	1264	111	1909	1309	322	463	63	767	241	109	38	256	129	718	161	75	90	171	175	162	61	36	38	930	173	975	770	437	234	568	56	0	702	304	297
ENSMUSG00000047635	460	163	1	9	239	213	172	13	8	2	73	19	0	431	130	391	0	1	560	3	90	73	3	130	100	15	33	2	52	11	9	0	31	11	40	1	8	4	11	7	18	4	12	4	35	7	23	30	14	9	18	0	0	39	16	15
ENSMUSG00000029394	1283	455	4	8	428	361	290	21	5	0	156	46	0	727	348	959	0	5	1504	3	257	140	11	156	148	24	42	5	61	19	9	9	57	29	82	41	12	11	14	27	22	9	5	5	109	17	91	64	46	19	56	3	0	79	32	30
ENSMUSG00000038095	12373	5100	40	160	6114	5293	4806	268	104	5	2099	512	5	10472	4100	12343	10	43	17003	82	3278	1888	267	3172	2454	529	888	151	1216	358	140	70	386	217	1056	212	136	135	326	271	245	79	54	58	683	170	623	519	496	264	561	67	0	854	510	431
ENSMUSG00000049327	3611	1223	11	27	1079	792	863	43	16	2	395	76	0	2379	1066	2772	0	8	4627	27	807	465	103	608	486	94	184	20	205	76	24	12	99	42	173	48	24	24	57	63	42	20	10	7	105	11	74	57	107	41	84	10	0	163	80	78
ENSMUSG00000029401	1022	420	0	14	482	347	394	31	2	1	163	31	0	862	307	872	0	0	1253	9	254	150	21	197	128	38	48	6	113	50	10	5	28	23	52	14	12	15	30	19	20	16	8	6	42	21	59	40	43	21	34	2	0	77	37	21
ENSMUSG00000029402	384	135	0	7	196	130	157	9	4	0	67	18	0	291	125	323	0	1	437	3	86	53	5	124	60	17	49	3	46	13	5	6	20	7	46	15	4	3	15	12	8	5	7	4	35	7	21	9	20	7	14	3	0	20	21	7
ENSMUSG00000029392	3379	1384	3	23	946	823	659	24	5	4	272	83	6	2430	881	2288	0	8	6570	41	1392	613	117	592	438	93	136	16	199	80	30	11	54	27	144	35	13	19	56	45	23	21	15	8	89	30	100	76	54	35	77	5	0	185	110	57
ENSMUSG00000029390	2716	923	8	29	1483	1108	1153	37	30	3	584	114	2	2183	810	2315	0	7	3256	13	582	368	62	754	553	162	190	34	281	109	41	21	110	77	240	77	44	35	82	70	72	27	23	17	167	35	134	131	78	60	85	8	0	102	90	83
ENSMUSG00000029389	5488	2112	25	66	2764	2398	2152	99	37	2	1144	281	4	4777	1725	5407	3	11	6769	31	1178	727	78	1675	1145	279	429	62	634	275	79	38	236	118	552	95	81	77	151	121	117	45	49	29	329	93	311	251	193	118	221	20	4	460	268	212
ENSMUSG00000029388	763	300	1	18	461	364	370	19	10	5	192	28	0	689	250	847	0	2	1037	10	176	100	6	443	337	49	87	9	160	59	24	6	38	23	120	25	16	18	37	29	31	7	13	9	42	18	23	52	26	22	43	5	0	44	41	27
ENSMUSG00000029387	703	296	1	12	404	385	319	14	6	1	125	34	1	704	216	717	2	4	916	7	191	99	8	244	165	26	77	10	92	30	9	7	35	12	68	13	25	9	23	22	15	6	4	1	43	5	33	32	40	15	24	1	0	76	35	31
ENSMUSG00000038023	2459	924	13	27	1599	1265	1143	41	24	6	522	143	6	2284	876	2800	2	13	3561	14	627	317	63	847	572	131	247	27	296	112	30	19	101	64	238	28	37	29	57	77	57	25	15	12	159	29	153	109	145	61	116	19	1	298	161	150
ENSMUSG00000106082	5	7	0	0	11	5	4	0	0	0	1	0	0	11	2	12	0	0	11	0	1	3	0	6	1	0	1	0	0	1	0	0	0	0	6	1	0	0	0	0	0	0	0	0	0	0	1	0	0	0	1	0	0	0	0	0
ENSMUSG00000038011	98	66	0	2	36	38	26	0	2	0	7	3	0	51	28	80	0	0	123	0	35	22	1	25	10	0	3	2	8	8	1	0	0	1	11	1	2	0	1	1	0	0	0	0	3	1	0	3	2	1	2	0	0	18	1	2
ENSMUSG00000105583	1	0	0	0	0	0	0	0	0	0	0	0	0	0	0	0	0	0	0	0	0	0	0	0	0	0	0	0	0	0	0	0	0	0	0	0	0	0	0	0	0	0	0	0	0	0	0	0	0	0	0	0	0	0	0	0
ENSMUSG00000037979	2101	851	5	23	1285	932	846	42	13	4	455	91	0	1419	585	1878	0	8	2110	4	365	211	36	587	442	104	176	32	194	82	34	18	91	42	182	51	39	36	61	49	61	11	16	9	144	23	112	95	106	46	63	14	0	177	113	80
ENSMUSG00000079215	3374	1321	16	35	2058	1643	1494	72	27	3	717	170	2	2732	1035	3233	2	9	4074	16	721	435	46	885	753	164	247	38	390	115	37	13	123	79	272	54	46	43	78	80	62	34	29	14	162	35	167	147	141	76	132	34	0	249	146	115
ENSMUSG00000037962	175	76	0	3	106	79	62	3	4	0	21	5	2	174	43	193	0	0	223	0	36	25	6	46	40	6	7	4	13	4	3	3	8	0	12	5	2	4	3	3	0	2	1	0	10	0	5	3	4	3	3	0	0	17	7	6
ENSMUSG00000029478	3447	1722	18	77	2344	1746	1755	86	37	0	873	182	0	3766	1404	4976	0	17	4710	14	943	485	72	1095	995	217	343	46	504	171	73	36	178	98	273	76	60	33	79	110	95	41	39	12	237	33	172	118	199	100	190	24	2	639	273	252
ENSMUSG00000105604	0	0	0	0	0	2	2	0	0	0	0	0	0	0	1	1	0	0	0	0	0	1	0	0	3	0	0	0	0	0	0	0	0	0	0	0	0	0	0	0	0	0	0	0	0	0	0	0	1	0	0	0	0	0	0	0
ENSMUSG00000106663	1	1	0	0	3	1	1	0	0	0	2	0	0	6	0	8	0	0	4	0	1	1	0	3	5	2	0	0	1	0	0	0	0	0	2	0	0	0	0	0	0	0	0	0	0	0	2	0	0	0	0	0	0	2	0	3
ENSMUSG00000105039	23	6	0	1	22	12	11	0	1	0	4	4	0	22	13	36	0	0	35	0	5	6	2	4	3	0	1	0	4	0	2	0	2	0	3	0	1	1	0	0	0	0	0	0	3	0	0	0	1	0	1	0	0	5	3	0
ENSMUSG00000037936	939	697	4	31	968	839	1006	78	13	1	236	76	0	1256	280	1615	0	1	1252	10	255	190	32	283	226	111	112	19	122	22	34	10	76	47	101	59	25	23	38	29	37	6	15	8	95	22	103	74	142	90	91	11	0	161	62	29
ENSMUSG00000104932	45	20	0	4	33	32	23	1	1	0	9	3	0	36	18	76	0	0	74	0	15	2	0	20	16	12	8	7	9	8	3	0	2	1	7	0	3	3	3	2	2	2	1	0	3	1	5	7	4	3	3	1	0	10	1	4
ENSMUSG00000008348	934	316	2	31	617	463	539	22	17	0	243	51	4	669	218	799	0	2	1025	2	133	112	6	444	272	97	111	19	172	49	28	6	94	46	152	41	24	28	36	49	30	11	5	13	101	28	70	55	32	21	47	12	0	54	24	43
ENSMUSG00000072612	58	24	0	0	14	13	12	0	0	0	10	0	0	31	18	59	0	0	49	0	7	2	0	24	20	0	2	2	3	0	2	0	0	2	6	0	0	2	1	3	1	4	0	0	1	0	0	2	2	0	6	0	0	5	4	6
ENSMUSG00000029480	512	178	2	16	252	272	209	8	6	0	105	38	2	419	184	616	0	0	671	2	139	104	13	174	114	34	46	9	52	29	10	5	32	12	66	11	15	8	18	14	22	9	4	7	35	7	44	38	27	15	29	8	2	62	21	36
ENSMUSG00000037905	1134	439	7	16	604	559	394	11	6	0	236	63	0	772	300	1025	2	3	1386	0	250	132	15	409	273	85	84	18	146	48	29	17	71	31	95	41	9	22	30	36	21	13	9	4	68	18	74	54	35	26	45	5	2	98	72	76
ENSMUSG00000029482	1576	928	10	59	889	823	836	77	54	2	340	83	0	1426	550	2239	0	7	1790	8	299	185	27	419	354	98	169	37	229	63	16	16	58	46	145	38	33	20	51	50	73	16	37	10	166	27	225	135	153	91	151	49	6	186	79	69
ENSMUSG00000070498	22671	10318	119	385	21437	16548	15702	897	235	16	7604	1509	17	27844	9282	27451	18	95	40140	198	8344	4687	780	5750	3894	1383	3861	752	3246	1120	242	49	1243	1571	2674	332	501	248	653	996	522	230	279	132	1360	203	996	593	1384	881	1914	297	8	3182	1630	1196
ENSMUSG00000105274	18	14	0	0	38	17	35	3	0	0	16	3	0	84	25	54	0	0	82	0	9	7	0	5	1	1	5	2	1	0	1	1	0	0	2	0	0	0	2	0	0	0	0	0	0	0	2	0	4	2	9	0	0	3	0	0
ENSMUSG00000106378	0	0	0	0	0	0	0	0	0	0	0	0	0	0	0	0	0	0	0	0	0	0	0	0	0	0	0	0	0	0	0	0	0	0	0	0	0	0	0	0	0	0	0	0	0	0	0	0	0	0	0	0	0	0	0	0
ENSMUSG00000105593	1	0	0	0	0	0	3	0	0	0	0	0	0	3	0	3	0	0	4	0	0	0	0	0	0	0	0	0	0	0	2	0	0	0	1	0	0	0	0	0	0	0	1	0	0	0	0	0	0	0	0	0	0	0	0	0
ENSMUSG00000104825	0	0	0	0	0	0	0	0	0	0	0	0	0	0	0	0	0	0	0	0	0	0	0	0	0	0	0	0	0	0	0	0	0	0	0	0	0	0	0	0	0	0	0	0	0	0	0	0	0	0	0	0	0	0	0	0
ENSMUSG00000105673	154	26	1	0	174	145	66	2	0	1	61	10	0	147	78	138	0	2	169	0	35	30	0	10	17	2	17	1	20	1	4	0	0	2	0	0	0	0	0	0	2	0	0	0	2	0	1	0	0	1	1	0	0	5	6	5
ENSMUSG00000106235	3	0	0	0	1	0	0	0	0	0	0	0	0	2	0	0	0	0	1	0	0	0	0	0	0	0	0	0	0	0	0	0	0	0	0	0	0	0	0	0	0	0	0	0	0	0	0	0	0	0	0	0	0	0	0	0
ENSMUSG00000105316	3065	401	0	0	135	12	17	0	0	0	55	5	0	126	389	514	0	0	876	0	21	19	0	6	0	2	29	1	2	1	0	1	3	0	7	0	0	0	2	0	0	0	0	0	24	4	22	26	0	0	0	0	0	0	9	14
ENSMUSG00000106644	3338	277	1	1	88	12	15	0	0	0	91	8	0	123	465	442	0	0	877	0	14	6	0	14	5	0	33	0	7	2	0	1	4	0	1	0	0	3	0	1	0	0	0	0	15	5	17	19	5	2	3	1	0	3	22	27
ENSMUSG00000105490	1	1	0	0	3	0	0	0	0	0	0	0	0	1	0	2	0	0	4	0	0	0	0	1	2	0	0	0	0	0	0	0	0	0	4	0	0	0	0	0	0	0	0	0	0	0	0	0	0	0	0	0	0	0	0	0
ENSMUSG00000105575	0	0	0	0	0	0	0	0	0	0	0	0	0	0	0	0	0	0	0	0	0	0	0	0	0	0	0	0	0	0	0	0	0	0	0	0	0	0	0	0	0	0	0	0	0	0	0	0	0	0	0	0	0	0	0	0
ENSMUSG00000105308	0	0	0	0	0	0	0	0	0	0	0	0	0	0	1	0	0	0	2	0	0	0	0	4	2	0	0	0	0	0	0	0	0	0	0	0	0	0	0	0	0	0	0	0	0	0	0	0	0	0	0	0	0	0	1	0
ENSMUSG00000104778	0	0	0	0	0	0	0	0	0	0	0	0	0	0	0	0	0	0	0	0	0	0	0	0	0	0	0	0	0	0	0	0	0	0	0	0	0	0	0	0	0	0	0	0	0	0	0	0	0	0	0	0	0	0	0	0
ENSMUSG00000034324	167	64	0	65	84	61	50	1	3	0	41	7	0	123	55	109	0	0	175	1	31	9	2	3951	5250	323	692	213	936	21	59	96	11	30	147	6	10	0	7	6	1	4	2	0	6	2	5	6	11	1	7	3	0	13	14	3
ENSMUSG00000087104	53	23	0	30	19	17	13	0	0	0	8	0	0	27	22	38	0	0	47	0	6	11	2	2062	2245	184	347	84	323	8	44	58	4	11	86	2	4	1	10	3	1	3	0	0	6	0	2	2	4	0	2	2	0	7	5	0
ENSMUSG00000106015	2	0	0	0	0	0	2	0	0	0	0	0	0	0	0	0	0	0	1	0	0	0	0	2	0	0	0	0	1	0	0	0	0	0	0	0	0	0	0	0	0	0	0	0	0	0	0	0	0	0	0	0	0	0	0	0
ENSMUSG00000029416	592	261	0	6	313	273	259	5	4	2	131	27	0	473	214	658	0	5	735	4	133	72	11	155	158	45	56	6	87	24	14	3	28	5	67	10	14	3	21	14	19	4	3	1	31	10	40	28	22	23	22	4	2	24	16	14
ENSMUSG00000049971	5626	1888	20	71	2770	2281	2363	134	23	2	1062	231	0	4279	1634	5380	5	18	4633	24	781	448	79	1169	684	218	385	37	492	187	52	32	167	59	462	69	46	50	97	104	75	36	14	31	283	43	338	229	270	168	367	31	0	417	192	155
ENSMUSG00000034310	57674	19044	145	254	12532	10843	15127	1699	270	25	7675	1335	11	56981	14497	36821	10	340	70901	289	12102	7782	1229	9249	13722	311	1844	410	1907	202	158	413	90	340	2069	43	29	98	147	130	200	38	6	309	87	15	1498	923	4216	3151	6137	337	7	4507	2154	1186
ENSMUSG00000105857	507	182	0	1	111	88	139	2	1	0	51	5	0	431	107	253	1	2	573	0	111	76	17	62	89	6	7	0	6	2	1	6	0	2	12	0	0	1	2	0	3	0	1	4	0	0	8	5	13	14	33	0	0	24	14	3
ENSMUSG00000106275	4	2	0	0	0	1	3	0	0	0	0	0	0	13	2	13	0	0	0	0	2	0	0	2	3	0	0	0	0	2	0	0	0	0	0	1	0	0	0	0	0	0	0	0	1	0	1	0	4	0	1	0	0	0	2	0
ENSMUSG00000104727	1	4	0	1	0	0	2	0	0	0	0	0	0	4	4	2	0	0	2	0	0	0	0	0	0	0	0	0	0	0	0	0	0	0	0	0	0	0	0	0	0	0	0	0	0	0	0	0	4	0	0	0	0	0	0	0
ENSMUSG00000104980	0	0	0	0	0	0	0	0	0	0	0	0	0	0	0	0	0	0	2	0	0	0	0	0	0	0	0	0	0	0	0	0	0	0	0	0	0	0	0	0	0	0	0	0	0	0	0	0	0	0	0	0	0	0	0	0
ENSMUSG00000072591	99	66	0	0	4	15	3	0	0	0	1	2	0	51	27	103	0	0	387	3	94	34	10	30	18	0	4	0	2	1	0	0	2	0	1	0	0	0	0	0	0	0	0	0	0	0	33	5	6	21	58	0	0	15	0	0
ENSMUSG00000081683	17	1	0	0	1	3	1	0	0	0	0	0	0	4	1	8	0	0	38	0	5	4	1	2	3	0	0	0	1	0	0	0	0	0	0	1	0	0	0	0	0	0	0	0	2	0	2	0	2	0	1	0	0	3	0	0
ENSMUSG00000029423	50	40	2	2	19	28	37	2	1	0	3	8	0	225	27	92	0	0	112	0	42	22	2	19	13	1	7	0	1	1	1	0	0	0	11	0	0	1	2	1	2	0	0	0	0	0	2	7	0	4	1	0	0	21	3	0
ENSMUSG00000029420	20445	11319	88	465	7079	6832	8251	477	146	5	2396	532	4	28512	8547	30003	11	97	33821	241	5294	2786	558	5436	4631	555	1029	130	1428	520	207	117	272	211	3990	207	156	74	954	520	60	108	17	146	542	104	506	443	903	601	857	71	4	2487	817	730
ENSMUSG00000105271	195	116	1	5	55	47	52	7	1	0	18	4	0	248	76	313	0	0	358	4	35	30	3	31	32	2	8	2	5	0	0	0	3	0	47	1	0	0	13	3	0	1	0	2	3	1	2	5	8	4	4	0	0	12	2	3
ENSMUSG00000029428	1491	566	6	42	1279	1041	1120	47	24	1	402	98	2	1857	796	1893	2	13	2349	4	316	186	31	180	129	110	162	27	150	61	8	8	41	19	216	26	9	19	42	45	30	19	7	4	86	17	98	78	104	44	61	11	0	217	66	83
ENSMUSG00000029430	512	189	4	11	281	230	219	14	5	0	99	21	2	436	118	435	0	1	571	4	109	69	10	193	97	27	59	7	74	19	7	2	28	27	78	10	12	7	24	17	9	2	7	10	49	11	47	44	18	12	12	5	0	27	17	22
ENSMUSG00000044017	669	275	5	0	742	744	467	18	43	2	1160	77	0	2449	462	2410	0	2	2270	93	260	143	83	38	30	10	11	1	31	3	1	1	5	3	34	3	2	4	13	41	2	1	4	0	71	151	67	250	10	11	10	0	0	86	59	24
ENSMUSG00000104681	0	0	0	0	0	0	0	0	0	0	0	0	0	0	2	1	0	0	0	0	1	0	0	0	0	0	0	0	0	0	0	0	0	0	0	0	0	0	0	0	0	0	0	0	0	0	0	0	0	0	0	0	0	0	0	0
ENSMUSG00000029439	6706	2958	31	76	4749	3805	3961	200	67	2	1876	389	3	7596	2900	9209	16	41	9191	37	1626	956	128	1514	1443	271	443	71	657	188	83	25	306	161	755	148	86	78	261	291	176	60	37	55	361	72	306	218	310	155	314	42	1	1081	418	366
ENSMUSG00000029436	1142	792	16	3	1950	1656	1805	110	32	4	733	170	2	2593	832	3303	7	7	2292	14	334	245	61	67	113	36	121	9	129	19	8	1	62	14	473	33	19	9	93	168	32	17	14	12	56	15	42	54	64	54	19	7	0	357	134	116
ENSMUSG00000051034	287	140	1	3	124	83	144	4	2	0	46	5	2	269	96	272	0	3	427	0	89	56	8	80	44	18	21	0	25	14	2	2	21	10	34	0	1	4	9	4	13	1	1	2	17	2	14	8	9	2	17	0	0	19	23	15
ENSMUSG00000034219	128	62	0	1	76	70	53	1	1	0	28	5	0	97	44	140	0	1	188	0	31	20	4	44	46	6	16	3	19	6	4	0	4	6	7	3	0	0	4	4	2	2	1	1	10	1	7	2	11	4	10	1	0	7	5	5
ENSMUSG00000034211	1709	645	3	22	1024	691	805	41	12	2	345	72	2	1383	477	1472	4	2	2123	14	443	277	29	436	300	73	143	22	171	53	25	14	76	27	160	27	30	42	44	46	37	27	12	9	110	21	109	79	57	37	82	5	1	116	71	57
ENSMUSG00000029432	5162	2433	24	133	3731	3134	2670	135	82	5	1418	395	2	5426	1878	6399	0	24	7163	37	1194	745	132	2385	1904	292	724	78	809	329	171	66	311	163	574	176	121	80	211	161	168	81	53	22	563	116	474	359	269	124	252	29	0	767	409	393
ENSMUSG00000029446	852	285	2	13	527	391	331	18	3	0	205	49	0	738	272	790	0	7	1174	5	213	132	10	520	350	52	134	23	184	56	32	13	63	42	163	23	22	9	37	33	28	16	11	14	64	29	89	88	26	27	42	2	2	78	27	48
ENSMUSG00000025538	1595	660	3	23	1041	737	802	47	18	3	359	71	2	1668	555	1667	0	7	2404	6	442	311	34	360	266	58	138	24	222	61	18	10	77	28	155	30	26	18	43	36	59	21	12	8	103	24	115	67	74	53	82	10	2	159	100	86
ENSMUSG00000025537	633	275	1	8	442	347	290	19	4	1	193	51	0	558	207	669	0	1	922	4	143	74	12	180	110	35	75	9	61	24	21	4	20	14	57	19	8	11	27	14	13	3	5	1	153	53	75	97	30	23	43	1	0	60	55	47
ENSMUSG00000070493	0	0	0	0	0	0	0	0	0	0	0	0	0	0	0	0	0	0	0	0	0	0	0	0	0	0	0	0	0	0	0	0	0	0	0	0	0	0	0	0	0	0	0	0	0	0	0	0	0	0	0	0	0	0	0	0
ENSMUSG00000034173	820	288	4	6	533	381	374	16	0	0	136	59	2	636	239	870	0	4	792	1	158	92	7	154	140	22	75	10	49	21	13	2	29	4	61	4	6	7	15	6	11	3	4	1	46	9	51	30	48	20	21	0	0	98	65	31
ENSMUSG00000095789	120	55	0	6	78	55	48	2	1	0	19	2	0	138	46	148	0	0	159	0	40	25	1	14	19	4	13	3	6	8	4	0	0	1	25	0	0	0	5	6	6	1	0	2	5	0	4	3	5	2	11	2	0	15	7	2
ENSMUSG00000066735	5277	2133	27	111	2996	2433	2219	116	41	2	1078	238	0	4393	1818	5322	6	14	6745	30	1185	747	103	1053	856	213	325	57	472	161	76	16	175	97	350	107	65	63	96	125	100	61	35	21	259	42	212	194	264	122	237	60	1	468	244	209
ENSMUSG00000025534	843	303	4	10	378	267	228	7	0	0	119	26	1	297	182	647	0	0	734	0	109	77	3	308	309	43	74	13	105	26	41	8	72	30	101	26	24	10	46	21	41	18	10	6	46	14	49	47	37	5	32	2	0	59	38	32
ENSMUSG00000025533	238	112	0	6	226	176	162	18	4	0	55	13	0	190	55	255	1	5	273	0	37	33	1	56	40	9	33	4	39	14	3	3	14	6	14	19	18	5	8	10	39	14	5	6	54	4	30	31	24	5	18	5	0	27	6	7
ENSMUSG00000025532	1683	685	6	15	977	851	847	29	9	3	374	58	0	1387	490	1575	0	3	2089	2	423	234	17	413	329	70	115	16	180	80	10	9	71	28	133	30	20	12	43	44	46	11	10	8	95	24	73	61	72	53	85	10	0	115	85	44
ENSMUSG00000034118	1881	893	7	26	757	745	621	26	12	2	288	87	0	491	190	900	0	3	1792	14	345	268	44	570	440	144	216	28	309	102	34	7	122	61	303	80	39	34	122	81	65	42	23	19	130	30	109	101	117	49	84	7	0	111	54	37
ENSMUSG00000034110	164	74	0	3	104	87	70	2	1	0	45	3	0	97	38	166	0	0	177	0	24	15	0	104	94	19	38	6	23	9	6	6	13	3	28	18	6	3	7	7	5	0	2	1	44	0	22	11	8	2	16	0	0	18	1	9
ENSMUSG00000025340	2353	1018	12	38	1462	1073	1084	65	16	2	408	122	3	1995	709	2388	0	7	2771	6	537	337	39	736	571	99	154	19	267	98	49	7	96	51	278	51	34	28	82	75	49	22	17	12	142	30	89	107	151	59	147	18	0	182	81	128
ENSMUSG00000053094	2857	1314	14	45	1687	1482	1328	93	41	3	654	145	0	2544	917	3129	1	13	3913	15	735	479	66	780	632	157	274	48	325	106	39	22	114	50	290	65	52	27	100	76	65	27	34	23	188	46	123	152	140	81	220	32	0	216	119	112
ENSMUSG00000107143	633	237	2	3	324	233	271	9	2	0	129	18	0	450	190	513	0	0	736	0	156	104	10	173	142	37	52	9	76	33	13	2	33	11	47	11	11	7	11	18	24	4	3	4	36	4	35	24	20	8	21	7	0	32	15	14
ENSMUSG00000025337	2855	1142	14	91	1451	1196	1224	56	20	1	509	110	4	2228	832	2412	0	15	3229	7	572	320	28	731	494	132	204	43	271	106	49	22	128	60	219	65	37	34	74	48	74	26	31	20	181	24	129	104	114	68	124	8	2	150	104	70
ENSMUSG00000056310	2712	1108	12	35	1690	1316	1294	79	25	4	668	141	3	2677	1008	3145	1	7	3525	11	719	521	47	933	755	126	202	29	312	111	57	29	148	62	263	66	20	28	61	53	63	40	12	20	178	34	185	137	136	68	186	21	0	258	128	130
ENSMUSG00000060371	10686	3584	36	83	5897	10341	6189	1223	220	16	1386	684	5	16027	2275	11701	12	110	16843	160	3557	1915	447	3414	2783	41	165	4	193	31	66	10	2906	1044	5284	859	868	39	616	78	19	127	15	158	256	32	78	59	2622	1309	2273	742	28	1672	1123	698
ENSMUSG00000052014	31	2	0	0	49	43	10	0	0	0	8	4	0	4	1	21	0	0	10	0	0	0	0	98	48	1	0	0	0	0	2	0	9	15	50	3	3	1	0	0	1	2	0	0	1	0	2	0	10	5	11	0	0	2	1	4
ENSMUSG00000034040	8840	13854	137	80	5520	5428	2263	241	97	6	5590	591	3	12167	6863	35294	8	90	11522	125	2164	1555	277	7550	2921	361	576	64	609	195	163	109	1532	370	555	375	172	63	133	105	262	191	45	29	1143	247	107	120	1023	394	2306	185	10	559	1909	390
ENSMUSG00000105387	10	9	0	0	4	3	6	1	0	0	4	0	0	16	4	6	0	0	26	0	5	1	0	6	7	0	2	0	0	4	1	0	1	0	0	0	0	0	1	1	0	0	0	0	0	0	0	0	0	0	0	0	0	0	6	2
ENSMUSG00000029673	200224	53627	621	1005	51958	36849	33173	827	462	44	10421	2336	41	148822	61843	138567	66	749	295045	741	54344	25038	3325	25597	42432	6940	10918	2028	8963	4962	6764	1284	9831	4403	11061	4970	2359	1801	3388	4042	2801	1110	983	784	790	155	938	419	2784	845	2405	501	7	6085	4688	3240
ENSMUSG00000104987	2131	472	4	10	694	454	392	3	0	0	121	27	2	2021	807	1688	0	5	3801	16	710	347	43	314	553	54	148	31	111	65	104	7	110	58	147	50	29	22	43	33	35	20	12	11	5	3	7	8	21	6	22	6	0	67	54	41
ENSMUSG00000105773	663	170	0	2	152	85	76	1	2	0	33	4	0	416	182	430	0	2	989	2	189	76	13	84	145	25	36	7	24	12	26	1	31	12	29	15	3	7	13	20	17	4	1	4	3	0	1	3	7	0	5	0	0	17	13	15
ENSMUSG00000106395	21645	5164	79	87	5215	3915	3143	32	43	2	986	249	0	14245	5872	13979	4	79	32628	59	5857	3021	313	2791	4864	674	981	175	762	423	936	110	865	390	1142	421	251	181	313	396	245	95	101	71	82	23	70	37	256	55	189	38	0	561	444	323
ENSMUSG00000100420	0	2	0	0	0	0	0	0	0	0	0	0	0	0	0	0	0	0	0	0	0	0	0	0	0	0	0	0	0	0	0	0	0	0	0	0	0	0	0	0	0	0	0	0	0	0	0	0	0	0	0	0	0	0	0	0
ENSMUSG00000105809	0	0	0	0	2	0	0	0	0	0	0	0	0	2	0	0	0	0	0	0	0	0	0	0	0	0	0	0	0	0	0	0	0	0	0	0	0	0	0	0	0	0	0	0	0	0	0	0	0	0	2	0	0	0	0	0
ENSMUSG00000105227	13	3	0	0	5	4	1	1	0	0	6	1	0	18	5	15	0	2	36	0	5	1	0	6	1	0	0	0	3	1	0	0	0	0	0	0	0	0	0	0	0	0	0	0	1	0	0	0	2	0	1	0	0	0	2	0
ENSMUSG00000087344	118	38	0	0	52	37	56	3	0	0	22	8	0	119	26	107	0	1	195	3	38	34	2	59	34	14	10	0	20	9	0	0	4	2	15	6	2	0	3	11	4	0	3	1	5	0	2	3	4	4	1	0	0	6	4	7
ENSMUSG00000015944	2564	964	13	91	1767	1427	1437	113	39	2	670	129	2	1781	715	2587	2	6	2249	2	342	235	20	718	687	184	211	41	237	66	50	14	159	94	255	117	56	74	70	84	72	28	21	9	290	51	176	135	117	72	158	29	2	183	122	83
ENSMUSG00000061979	1154	468	2	3	671	489	523	43	14	0	254	39	2	940	310	1132	1	1	1315	3	279	154	24	306	228	44	69	24	119	29	14	5	59	26	89	34	13	16	24	36	21	10	6	5	83	10	72	45	49	37	78	3	0	101	47	35
ENSMUSG00000015942	2271	910	5	17	1156	874	875	43	20	2	445	94	1	1904	651	1997	0	9	2862	4	520	307	39	748	494	156	172	19	192	83	35	14	125	49	219	53	37	49	75	57	46	28	16	3	145	22	96	75	86	47	120	8	0	143	75	56
ENSMUSG00000015950	27	9	0	0	7	8	7	4	2	0	5	0	0	13	8	22	0	0	40	0	9	5	0	2	6	2	2	0	0	0	1	0	1	0	3	0	0	0	2	1	0	0	0	0	0	0	0	0	1	0	4	0	0	0	2	1
ENSMUSG00000060261	9691	4736	32	92	7087	5815	6115	310	106	9	2527	578	9	10252	3361	11341	3	29	12868	45	2486	1426	184	2781	2275	422	597	77	647	298	180	55	442	223	983	223	147	137	262	260	271	77	78	44	699	138	513	399	487	311	497	59	4	1198	511	439
ENSMUSG00000023079	1842	1816	9	71	2185	2002	1882	128	27	0	704	197	0	1428	611	3955	1	6	1653	8	315	377	33	1787	1252	238	420	39	256	128	105	47	201	118	555	112	66	68	110	143	134	47	45	31	278	61	289	210	280	139	292	25	0	469	173	217
ENSMUSG00000106969	3	4	0	0	0	1	6	0	0	0	0	0	0	0	0	15	0	0	2	0	0	0	0	0	0	0	2	0	1	0	0	1	1	0	0	0	0	0	2	0	0	0	0	0	0	0	0	0	0	0	0	0	0	1	2	0
ENSMUSG00000063146	3055	1222	11	47	1660	1450	1397	70	19	4	607	131	0	2154	923	3232	3	22	2964	17	467	336	39	787	598	204	304	38	296	103	40	10	117	43	194	56	36	30	66	69	101	30	36	12	176	31	168	138	159	92	137	28	0	385	176	164
ENSMUSG00000107090	190	73	1	2	113	91	93	2	0	0	28	10	0	103	89	179	0	1	206	0	50	32	4	28	19	6	9	2	17	1	3	0	10	2	14	4	2	2	6	7	3	0	2	0	4	0	3	2	12	3	0	0	0	21	15	5
ENSMUSG00000085957	0	0	0	0	0	0	0	0	0	0	0	0	0	0	0	0	0	0	0	0	0	0	0	0	0	0	0	0	0	0	0	0	0	0	0	0	0	0	0	0	0	0	0	0	0	0	0	0	0	0	0	0	0	0	0	0
ENSMUSG00000023104	1336	536	9	10	756	558	621	27	12	0	291	51	0	1111	401	1169	0	2	1689	7	269	233	23	316	250	55	109	12	102	37	19	5	77	35	107	27	28	19	41	38	26	13	9	5	101	10	101	56	59	27	57	6	0	108	78	47
ENSMUSG00000040751	73	33	0	3	61	33	30	5	1	0	23	6	0	75	21	97	0	2	130	0	22	15	1	40	15	0	2	0	3	3	3	0	3	5	8	3	1	0	2	0	2	1	0	0	1	1	3	3	4	0	10	0	0	13	3	5
ENSMUSG00000040731	3482	1299	10	63	2020	1496	1562	59	41	2	800	174	2	2745	1046	3147	0	13	4080	20	777	508	50	1080	750	207	232	42	414	161	74	35	175	86	330	98	58	60	116	115	61	34	22	21	261	55	188	158	144	95	155	17	2	241	141	122
ENSMUSG00000029674	1286	462	5	69	1789	1669	1610	98	27	3	631	172	0	1342	601	2748	6	14	1929	3	288	189	23	1951	1804	159	377	37	428	183	72	29	130	95	362	45	38	39	55	48	69	29	16	20	182	31	182	139	117	83	159	30	0	417	229	213
ENSMUSG00000072573	8	1	0	1	7	4	3	0	0	0	3	0	0	11	3	13	0	0	12	0	2	2	0	11	12	0	0	0	0	0	0	0	0	0	7	0	0	0	2	0	1	0	0	0	0	0	0	0	1	0	0	0	0	0	1	0
ENSMUSG00000029675	13	1	0	0	86	60	118	5	2	0	20	4	0	9	8	17	0	0	20	0	0	11	0	8	4	12	8	3	5	0	0	0	24	21	182	9	3	11	12	9	17	8	8	3	22	4	9	11	6	4	5	0	0	0	0	0
ENSMUSG00000107318	21	6	0	0	210	165	330	13	1	0	71	20	0	21	8	35	0	0	39	0	6	10	2	3	10	32	14	5	24	3	2	2	27	29	167	10	6	20	23	6	9	9	1	0	74	12	11	24	7	7	20	0	0	1	1	0
ENSMUSG00000040576	1	0	0	0	4	1	3	0	0	0	0	0	0	0	1	10	0	0	4	0	0	1	0	0	1	0	0	0	1	0	2	0	0	0	0	0	0	2	0	0	0	0	0	0	0	0	0	0	0	0	0	0	0	0	1	0
ENSMUSG00000008843	0	0	0	0	0	0	0	0	0	0	0	0	0	0	0	0	0	0	0	0	0	0	0	0	0	0	0	0	0	0	0	0	0	0	0	0	0	0	0	0	0	0	0	0	0	0	0	0	0	0	0	0	0	0	0	0
ENSMUSG00000107322	0	0	0	0	0	0	0	0	0	0	0	0	0	0	0	0	0	0	0	0	0	0	0	0	0	0	0	0	0	0	0	0	0	0	0	0	0	0	0	0	0	0	0	0	0	0	0	0	0	0	0	0	0	0	0	0
ENSMUSG00000040557	187	170	0	1	183	142	196	17	8	0	53	12	2	301	97	382	0	3	284	0	70	36	1	41	42	3	19	2	21	2	7	0	5	0	22	9	6	4	3	2	3	3	5	2	31	3	24	31	18	9	36	5	0	29	9	9
ENSMUSG00000047501	0	0	0	0	0	0	0	0	0	0	0	0	0	0	0	0	0	0	0	0	2	0	0	0	0	0	0	0	0	0	0	0	0	0	0	0	0	0	0	0	0	0	0	0	0	0	0	0	0	0	0	0	0	0	0	0
ENSMUSG00000070473	0	0	0	0	1	0	0	0	0	0	0	0	0	0	0	0	0	0	1	0	5	2	0	0	0	1	0	0	0	0	0	0	0	0	0	0	0	0	0	0	0	1	0	0	0	0	0	0	0	0	0	0	0	0	0	0
ENSMUSG00000054909	100	37	0	0	49	39	18	2	0	0	25	4	0	66	28	95	0	0	115	0	15	18	0	27	15	1	3	0	5	0	2	0	4	0	9	0	0	0	4	2	0	0	0	0	1	0	6	1	2	2	1	0	0	23	9	4
ENSMUSG00000040532	785	325	4	28	335	297	311	13	4	0	106	32	2	727	265	822	0	6	950	1	211	140	11	288	184	46	106	7	101	43	13	13	37	9	97	19	25	5	35	27	23	3	4	10	63	4	43	32	35	20	36	10	0	59	38	34
ENSMUSG00000007207	14508	6435	45	41	3261	3097	3574	206	38	0	1044	259	9	7296	3496	11763	1	39	11488	43	2176	1307	150	542	300	132	260	36	220	63	48	27	149	64	211	85	48	34	60	55	95	18	26	3	327	58	451	320	406	233	437	61	5	380	129	90
ENSMUSG00000005378	1489	601	10	36	826	718	725	42	16	2	327	59	0	1473	537	1647	0	3	2005	7	302	203	25	497	375	100	159	20	205	93	32	12	65	33	122	57	28	32	34	31	45	14	14	16	96	19	59	33	63	37	62	15	0	176	82	62
ENSMUSG00000061118	541	195	0	8	307	221	236	5	6	1	130	24	0	472	161	480	0	2	665	2	115	74	15	175	119	37	49	0	79	23	6	10	47	19	57	9	7	13	14	22	8	6	1	6	46	14	31	25	25	6	18	3	0	41	25	24
ENSMUSG00000043614	2420	1134	7	21	1054	865	786	41	14	0	447	86	2	1517	676	1823	4	1	2496	4	428	296	39	464	315	101	184	30	215	52	20	23	107	62	174	51	41	30	45	68	35	22	14	14	132	40	127	114	66	44	73	12	0	132	59	66
ENSMUSG00000005373	19	12	0	0	9	8	9	0	0	0	6	0	0	13	4	37	0	0	11	0	3	0	2	2	4	4	3	0	0	0	0	0	0	0	2	1	0	0	0	0	0	0	0	0	3	0	1	0	0	0	1	0	0	1	0	0
ENSMUSG00000107296	0	0	0	0	0	0	0	0	0	0	0	0	0	0	0	2	0	0	0	0	0	0	0	0	0	0	0	0	0	0	0	0	0	0	0	0	0	0	0	0	0	0	0	0	0	0	0	0	0	0	0	0	0	0	0	0
ENSMUSG00000005374	512	216	1	2	243	226	194	7	4	0	89	22	0	471	154	555	0	1	673	9	136	94	13	150	129	29	35	13	63	21	11	0	13	7	67	16	10	1	15	10	8	6	3	1	15	9	21	10	9	1	26	1	1	41	18	12
ENSMUSG00000029681	1051	323	7	12	523	411	409	16	10	1	209	42	0	779	247	855	0	3	1184	5	200	139	25	286	225	45	71	8	87	52	16	12	40	19	97	22	15	15	30	17	14	9	0	8	64	15	77	39	23	26	26	4	0	45	28	40
ENSMUSG00000002748	7390	2752	19	68	3372	2841	2564	138	49	4	1334	319	1	5359	2066	6356	3	26	9246	30	1720	1057	126	2190	1550	308	568	81	748	259	103	41	287	155	691	129	99	70	211	218	208	59	57	32	418	80	343	268	271	162	328	22	0	524	338	255
ENSMUSG00000049551	12	4	0	0	10	3	4	0	0	0	4	0	0	5	0	13	0	0	11	0	2	3	2	2	4	0	0	2	3	1	2	0	2	1	0	1	0	0	2	0	0	0	2	0	2	0	6	3	2	2	1	0	0	0	0	0
ENSMUSG00000040013	11	6	0	0	16	12	9	0	0	0	2	1	0	11	4	56	0	0	20	0	2	5	1	6	8	1	2	0	2	1	0	0	1	0	1	0	0	0	0	0	1	0	1	0	0	1	1	1	3	1	0	0	0	7	0	1
ENSMUSG00000053388	2	2	0	0	2	0	2	0	0	0	3	0	0	6	1	5	0	0	3	0	0	0	1	0	2	0	0	0	0	0	0	0	2	0	2	0	0	0	1	0	0	0	0	0	0	0	2	0	1	1	0	0	0	0	0	0
ENSMUSG00000000916	674	257	4	7	321	336	248	14	7	0	128	34	2	571	201	691	1	1	852	3	171	105	4	230	186	31	45	6	59	34	9	3	36	20	72	20	10	16	16	9	11	9	6	3	37	6	39	32	24	13	28	7	0	50	26	16
ENSMUSG00000053293	1324	627	6	33	804	677	617	29	7	2	320	82	0	1293	426	1423	0	3	1768	5	336	183	21	438	306	61	99	14	171	52	14	14	64	26	141	33	19	18	31	42	33	19	7	10	108	26	70	71	50	25	80	16	1	130	65	57
ENSMUSG00000039959	3608	1560	12	169	3329	2958	2095	182	82	4	1239	333	0	4383	1352	4396	6	5	5622	4	859	595	34	2027	1546	199	351	27	462	199	183	48	380	353	1059	120	160	26	581	216	161	35	77	63	1226	388	1294	1042	425	211	544	26	1	614	338	214
ENSMUSG00000070464	2	9	0	0	0	0	0	0	0	0	0	0	0	1	3	2	0	0	3	0	0	4	0	1	0	0	0	0	0	0	0	0	0	0	0	0	0	0	0	0	0	0	0	0	1	0	0	2	0	0	0	0	0	0	0	0
ENSMUSG00000004814	0	0	0	0	0	0	0	0	0	0	0	0	0	0	0	0	0	0	0	0	0	0	0	0	0	0	0	0	0	0	0	0	0	0	0	0	0	0	0	0	0	0	0	0	0	0	0	0	0	0	0	0	0	0	0	0
ENSMUSG00000039917	1363	602	6	24	631	580	562	33	25	0	240	53	0	1206	356	1125	0	4	2022	14	406	298	20	360	201	86	122	14	179	41	26	7	63	33	174	46	14	20	42	37	37	17	10	6	139	33	104	119	68	39	55	4	0	72	39	47
ENSMUSG00000105239	16	2	0	1	11	8	11	1	1	0	2	0	0	13	3	14	0	0	13	0	1	2	0	9	8	0	1	0	0	0	0	0	0	0	0	0	0	0	0	0	0	4	0	0	1	0	0	2	3	0	0	0	0	2	0	0
ENSMUSG00000005514	2132	723	6	39	1069	756	762	45	19	4	364	88	1	2126	717	1867	0	10	2938	22	506	302	52	576	485	124	206	17	246	92	49	8	85	68	204	54	37	35	77	54	49	40	23	8	139	30	127	104	90	62	113	46	3	134	59	49
ENSMUSG00000039886	697	369	5	10	400	343	269	17	4	0	114	34	0	615	272	804	0	3	931	1	181	125	19	303	269	26	66	6	117	25	8	4	39	25	71	9	8	14	35	16	26	15	14	3	44	6	40	17	40	16	18	0	0	86	32	33
ENSMUSG00000019178	214	76	0	1	113	112	62	6	4	2	56	6	0	218	88	313	0	0	261	0	45	25	3	90	71	11	19	2	25	18	2	2	17	3	13	2	2	2	2	8	4	4	4	0	12	3	15	11	4	3	10	1	0	28	9	15
ENSMUSG00000019179	1949	756	3	37	1157	950	943	59	25	0	475	91	3	1729	616	1777	0	9	2403	2	440	272	31	913	679	164	266	37	334	98	61	20	107	82	210	73	21	29	88	76	52	19	30	12	158	23	130	123	68	48	79	18	0	172	91	99
ENSMUSG00000039860	17808	7530	54	172	8803	6936	7123	413	158	3	3118	632	15	13837	5275	14077	10	59	19366	45	3392	1980	217	4987	4292	786	1169	182	1553	591	290	71	474	171	1314	273	62	186	460	475	268	49	186	31	1488	372	1141	1052	832	374	773	94	8	1184	615	508
ENSMUSG00000085026	27	9	0	0	27	15	8	1	0	0	8	1	0	17	8	21	0	0	33	0	8	7	1	8	4	1	3	0	1	6	0	0	2	0	2	0	0	4	0	0	0	1	2	0	1	0	1	1	1	0	0	2	0	0	2	4
ENSMUSG00000004951	6	7	0	0	0	61	2	0	0	0	0	0	0	1	3	7	0	0	19	0	0	0	0	44	2	0	3	0	10	0	0	2	0	0	1	0	0	0	0	0	0	2	0	0	2	0	2	0	0	0	0	0	0	2	0	2
ENSMUSG00000051391	7101	2902	40	200	4014	3375	3231	159	75	4	1660	351	4	6108	2083	7736	8	16	7481	48	1222	714	160	2261	1931	419	659	85	782	241	154	53	279	152	542	172	104	69	141	177	190	101	92	21	473	109	389	350	342	174	362	43	2	616	328	285
ENSMUSG00000029699	84	146	0	3	43	19	30	4	2	0	14	2	1	68	35	131	0	0	105	0	24	22	0	47	21	2	4	1	7	0	5	2	7	0	10	1	1	0	1	2	4	0	1	1	20	1	3	1	7	5	5	0	0	20	5	5
ENSMUSG00000004948	6	0	0	0	1	4	0	0	0	0	0	0	0	3	1	6	0	0	4	0	1	2	0	0	6	0	0	0	0	0	0	0	2	0	0	0	0	0	0	0	0	0	0	0	0	0	2	0	0	0	0	0	0	1	0	5
ENSMUSG00000004947	985	341	2	26	386	285	299	23	5	2	126	36	0	563	270	633	3	0	920	3	171	96	14	169	127	79	92	23	110	63	10	3	20	13	67	12	1	11	17	12	9	10	13	1	43	7	29	29	41	12	33	3	0	51	35	34
ENSMUSG00000042985	4	2	0	0	2	3	0	0	0	0	0	0	0	1	0	1	0	0	0	0	0	0	0	0	0	0	0	0	0	0	0	0	0	0	0	0	0	0	0	0	0	0	1	0	0	0	0	0	0	0	0	0	0	0	0	0
ENSMUSG00000006143	0	0	0	0	0	0	0	0	0	0	2	0	0	0	0	2	0	0	1	0	0	0	0	0	0	0	0	0	0	0	0	0	0	0	0	0	0	0	0	0	0	0	0	0	0	0	0	0	0	0	0	0	0	1	0	0
ENSMUSG00000004952	941	727	3	0	53	50	45	13	0	0	16	17	1	94	146	861	0	0	141	1	19	12	2	534	181	6	14	0	13	7	13	27	2	2	11	1	0	6	9	8	10	1	6	0	147	9	17	11	36	25	110	12	0	18	21	21
ENSMUSG00000086656	1	0	0	0	2	0	0	0	0	0	0	0	0	0	0	0	0	0	0	0	0	0	0	0	0	0	0	0	0	0	0	0	0	0	0	0	0	0	0	0	0	0	0	0	0	0	0	0	0	0	0	0	0	0	0	0
ENSMUSG00000039771	615	202	1	13	299	232	238	20	4	0	115	10	1	464	188	425	0	2	701	1	129	76	8	170	142	23	44	6	74	19	10	2	20	9	60	14	16	7	10	16	9	14	3	4	42	11	31	29	13	14	35	2	0	44	20	21
ENSMUSG00000105349	30	10	0	0	26	12	11	1	0	0	11	0	0	30	10	31	0	2	41	0	12	7	2	5	7	0	6	0	3	2	0	0	0	0	0	0	0	0	0	2	2	2	0	0	5	0	5	2	0	0	0	0	0	4	0	0
ENSMUSG00000029703	427	167	2	8	283	236	184	11	2	2	108	36	0	341	136	395	0	0	456	2	72	60	2	122	70	16	37	7	38	16	5	1	22	25	49	11	5	6	10	8	8	3	8	4	31	11	41	31	12	17	25	0	2	27	6	18
ENSMUSG00000039754	172	81	0	2	84	55	56	2	3	0	38	9	0	159	56	165	0	0	236	4	49	30	4	79	56	8	13	1	24	15	5	1	7	4	15	3	4	2	9	2	11	0	2	0	20	3	4	13	3	8	4	0	0	17	13	7
ENSMUSG00000039747	1094	567	0	4	1092	625	904	26	7	0	240	27	0	1475	468	984	0	4	1045	7	185	96	22	171	158	8	48	2	69	3	37	9	85	22	73	15	16	8	16	41	26	16	8	1	11	0	31	18	73	32	62	19	2	6	5	4
ENSMUSG00000039737	871	330	10	5	442	329	346	19	4	0	139	40	0	689	237	697	0	5	1075	5	183	129	20	267	175	29	49	11	97	30	30	5	50	16	69	13	21	11	30	21	13	6	3	7	48	8	43	31	22	13	39	5	0	70	28	18
ENSMUSG00000005057	714	122	0	18	86	90	47	2	0	1	38	10	0	168	75	258	4	2	793	12	177	96	14	204	127	52	36	10	78	6	1	4	41	10	44	32	10	12	27	24	13	0	1	4	25	3	30	23	13	14	9	0	0	14	5	1
ENSMUSG00000029705	47232	3112	11	223	2204	1437	1289	57	27	0	857	163	4	3264	2863	2669	6	75	47850	280	10768	6011	985	4402	3249	433	574	80	1140	285	254	44	374	179	421	175	90	48	143	89	120	36	42	15	611	105	437	316	207	114	502	27	4	230	166	127
ENSMUSG00000086220	21924	1647	7	124	1456	956	775	44	28	0	550	104	1	2317	1817	1861	11	46	29542	226	7399	3838	811	3209	2324	313	424	59	808	143	185	39	281	113	278	107	62	35	71	53	78	26	29	23	451	58	264	262	101	70	244	24	3	122	105	93
ENSMUSG00000005474	0	0	0	0	0	0	0	0	0	0	0	0	0	0	0	1	0	0	0	0	0	0	0	0	0	0	0	0	0	0	0	0	0	0	0	0	0	0	0	0	0	0	0	0	0	0	0	0	0	0	0	0	0	0	0	0
ENSMUSG00000004415	4219	4574	6	10	81	104	60	6	1	0	50	24	0	273	98	662	0	0	2884	46	811	646	136	716	1340	78	331	29	419	67	119	158	445	490	1500	213	189	68	560	227	8	3	4	30	25	19	14	20	6	5	17	7	0	59	202	24
ENSMUSG00000007987	1072	440	4	15	546	487	473	23	9	1	205	43	0	932	328	906	0	0	1445	12	312	182	21	159	110	40	59	16	82	16	9	2	44	9	89	22	8	1	22	19	10	9	9	3	64	11	52	34	53	12	45	2	0	82	41	31
ENSMUSG00000097908	313	166	7	14	222	140	183	11	0	0	86	10	0	385	121	331	2	0	454	0	101	80	9	59	39	24	33	6	37	17	0	3	7	7	40	18	8	4	15	15	5	7	6	0	19	6	37	18	18	18	18	4	0	47	14	10
ENSMUSG00000019054	1311	507	2	38	669	501	499	30	12	1	277	53	0	1005	327	1033	0	4	1337	5	252	175	18	360	222	53	100	21	162	44	29	19	61	22	134	16	26	20	51	29	31	10	12	8	64	23	78	43	40	20	43	7	0	59	47	46
ENSMUSG00000001739	2	0	0	5	1	5	2	0	0	0	0	0	0	10	1	0	0	0	11	0	2	0	0	1	0	2	0	0	0	0	0	2	0	0	2	0	2	0	0	0	0	0	0	0	2	0	0	0	0	0	1	0	0	2	2	0
ENSMUSG00000059518	1100	474	0	27	633	485	409	14	5	0	213	53	0	920	388	1095	0	0	1438	4	239	158	17	325	236	65	89	12	136	39	29	8	44	27	105	18	20	10	27	20	23	19	3	5	77	20	64	65	44	26	38	8	1	106	41	32
ENSMUSG00000004846	836	363	3	39	301	279	270	16	5	0	152	37	0	559	221	791	0	4	1000	2	178	116	15	261	218	48	71	12	115	36	12	6	37	22	96	33	15	7	25	27	10	8	9	4	47	5	42	30	32	18	31	10	0	90	59	32
ENSMUSG00000037428	1354	707	2	172	934	1142	630	46	13	0	1005	177	2	933	319	1445	6	3	1986	17	164	106	16	457	437	197	244	51	531	230	88	6	408	171	141	142	89	43	85	86	71	17	29	3	277	68	97	52	58	32	85	18	3	117	201	145
ENSMUSG00000004849	1622	726	9	12	966	737	679	48	28	0	357	53	0	1361	515	1658	1	3	2415	9	439	245	31	399	306	63	128	22	150	52	12	11	56	39	150	18	13	13	33	39	25	12	15	15	86	16	50	54	65	22	74	5	0	125	108	94
ENSMUSG00000037411	21	3	0	1	3	2	1	0	0	0	1	1	0	10	2	4	0	0	87	1	13	6	3	4	4	0	2	0	0	0	2	0	1	2	0	0	0	0	0	0	2	0	1	0	0	0	1	0	2	0	0	0	0	0	3	0
ENSMUSG00000043279	12	2	0	0	0	2	0	0	0	0	0	0	0	2	3	0	0	0	40	0	11	3	0	2	0	0	0	0	3	0	0	0	0	0	0	0	0	0	0	0	0	0	0	0	0	0	0	0	0	0	0	0	0	0	0	0
ENSMUSG00000037390	1	1	0	0	4	2	2	0	0	0	1	0	0	2	2	7	0	0	6	0	1	1	0	2	0	1	0	0	1	0	0	0	0	0	1	0	0	0	0	0	0	0	0	0	1	0	0	0	0	0	0	0	0	0	0	0
ENSMUSG00000079174	0	1	0	0	0	0	0	0	0	0	0	0	0	0	0	1	0	0	0	0	0	0	0	0	0	0	0	0	0	0	0	0	0	0	0	0	0	0	0	0	0	0	0	0	0	0	0	0	0	0	0	0	0	0	0	0
ENSMUSG00000106466	0	1	0	0	3	1	0	0	0	0	0	0	0	1	0	3	0	0	0	0	1	0	0	0	0	0	0	0	1	0	0	0	0	0	0	0	0	0	0	0	0	0	0	0	0	0	0	0	0	0	0	0	0	0	0	0
ENSMUSG00000094840	956	462	2	14	1278	971	726	39	8	0	320	76	0	1319	539	1462	2	0	1918	5	278	158	25	62	32	14	33	12	68	21	8	1	23	4	29	6	6	7	13	15	16	5	2	0	21	4	32	26	64	19	58	0	0	186	77	69
ENSMUSG00000105736	2758	1327	16	13	3465	2461	2011	50	14	3	742	179	4	3357	1428	3911	6	8	5111	16	531	289	56	61	53	35	68	14	87	45	8	0	30	24	41	24	12	4	32	23	17	7	10	0	99	9	87	38	170	52	114	14	0	304	185	211
ENSMUSG00000023328	571	330	0	40	247	290	251	20	7	1	128	37	1	480	186	738	0	0	611	1	111	55	3	159	130	141	124	32	171	75	31	5	94	42	85	42	32	25	48	35	53	22	19	6	122	7	86	59	35	21	88	12	0	79	42	30
ENSMUSG00000051502	119	52	1	4	74	62	71	2	0	0	27	9	0	76	36	87	2	0	138	0	22	15	0	28	17	10	7	0	24	8	3	0	3	7	14	5	1	2	7	8	5	1	5	0	15	9	11	5	9	0	3	0	0	14	9	1
ENSMUSG00000037364	3792	1469	9	61	1997	1674	1556	81	37	2	688	172	2	3232	1253	3869	6	6	5567	30	1125	638	86	900	720	172	264	63	416	134	40	23	170	91	420	87	79	61	127	102	90	37	28	18	317	48	201	160	136	94	197	40	0	366	156	185
ENSMUSG00000023348	139	68	0	1	86	75	65	4	0	1	42	1	0	150	52	103	0	1	214	0	43	28	0	38	11	3	8	0	9	3	2	0	9	10	2	5	2	2	3	5	0	1	0	0	2	0	3	3	11	3	9	1	0	18	7	7
ENSMUSG00000037344	2054	664	14	16	1214	895	914	32	17	5	357	62	1	1438	594	1612	0	7	2278	9	418	214	28	438	313	82	149	6	171	76	34	17	85	29	150	33	20	31	56	43	40	22	5	10	96	17	86	74	78	30	71	4	0	147	60	72
ENSMUSG00000029710	14	7	0	0	15	9	6	0	0	0	0	0	0	24	6	15	0	0	19	0	5	1	0	3	4	2	4	0	2	0	0	0	0	0	1	0	0	0	1	1	1	1	0	0	4	0	0	0	0	0	2	0	0	2	0	4
ENSMUSG00000079173	21	8	0	3	11	7	10	2	0	0	5	1	0	18	9	32	0	0	41	0	7	5	0	9	3	4	2	0	2	0	0	0	1	0	11	3	0	0	9	13	0	0	4	0	2	0	1	1	0	0	0	0	0	8	1	2
ENSMUSG00000029711	10745	4262	39	184	6089	4933	4693	238	104	3	2377	494	10	9009	3561	12439	8	35	12782	25	2289	1398	107	3997	3154	723	1207	171	1607	553	280	78	580	285	1224	275	211	161	373	407	381	175	115	81	745	163	632	591	471	261	527	59	5	913	546	471
ENSMUSG00000029715	0	0	0	0	0	0	0	0	0	0	0	0	0	0	0	0	0	0	0	0	0	0	0	0	0	0	0	0	0	0	0	0	0	0	0	0	0	0	0	0	0	0	0	0	0	0	0	0	0	0	0	0	0	0	0	0
ENSMUSG00000105851	47	18	0	0	15	16	11	0	0	0	10	0	0	19	9	33	0	0	48	0	5	4	2	7	5	2	2	0	3	0	2	0	0	0	8	0	0	0	0	2	0	0	0	0	2	0	0	1	4	0	2	0	0	0	0	2
ENSMUSG00000106237	224	77	0	4	126	132	128	4	2	0	43	5	0	222	83	228	0	0	300	2	68	29	6	89	65	8	38	4	27	12	14	3	22	3	14	4	6	5	7	11	19	2	6	0	20	4	25	13	5	9	5	0	0	29	11	10
ENSMUSG00000029714	2874	1117	9	61	1596	1356	1287	73	36	5	619	145	4	2500	979	3155	3	15	3353	0	586	359	29	998	821	172	281	51	420	134	80	27	147	67	317	60	61	44	90	102	100	50	27	26	192	44	177	157	121	81	126	23	0	340	146	129
ENSMUSG00000029713	22	7	0	0	12	4	10	2	0	0	3	0	0	14	4	16	0	0	23	0	2	0	0	0	3	2	0	0	1	2	0	0	0	0	4	1	0	1	1	0	0	0	0	0	0	0	1	0	4	0	1	0	0	1	0	0
ENSMUSG00000090873	37	36	0	1	49	24	26	0	2	0	10	1	0	65	13	83	0	0	115	2	14	16	6	5	5	0	2	0	10	2	1	0	0	0	2	0	0	0	2	2	0	0	0	0	2	0	0	3	4	4	2	0	0	4	1	1
ENSMUSG00000029712	3700	1715	29	38	2734	2136	2210	107	39	3	890	145	5	4052	1250	4560	0	6	4846	16	976	572	79	1034	655	162	264	24	391	129	69	17	178	74	451	65	52	39	95	96	90	47	19	28	227	40	225	187	275	131	181	17	2	363	194	139
ENSMUSG00000029716	639	317	0	3	181	124	109	10	0	0	74	12	0	658	212	717	0	4	790	6	147	76	8	93	101	51	53	15	78	20	11	0	37	27	76	16	13	8	31	16	11	12	9	1	11	0	3	5	22	6	12	4	0	20	15	18
ENSMUSG00000037221	405	136	4	2	177	119	147	3	5	0	70	24	0	274	101	320	1	0	453	2	77	55	2	162	106	14	34	1	47	9	6	3	17	8	42	9	4	10	10	12	15	2	1	5	18	10	37	20	15	8	10	4	0	20	15	13
ENSMUSG00000029718	13	2	2	0	3	4	0	0	0	0	0	0	0	1	4	2	0	0	7	0	0	0	0	7	24	5	2	0	4	0	1	0	4	0	0	0	0	0	0	0	0	2	0	0	0	1	0	0	0	0	0	0	0	0	0	0
ENSMUSG00000089984	18	14	0	0	17	4	12	0	0	0	8	1	0	32	7	33	0	0	53	0	7	7	0	6	6	3	7	0	10	2	0	0	4	0	4	3	3	0	2	2	2	4	1	0	3	0	1	2	3	0	0	0	0	5	4	0
ENSMUSG00000106617	29	5	0	0	35	10	8	0	0	0	6	5	0	39	7	28	0	0	36	0	3	6	1	21	14	0	3	0	3	1	0	0	0	1	2	2	0	0	2	1	0	2	0	0	0	0	5	1	4	1	3	0	0	2	2	1
ENSMUSG00000093445	3	1	0	0	0	2	0	0	0	0	0	0	0	3	0	0	0	0	3	0	1	0	0	0	0	0	0	0	1	0	0	0	1	0	0	0	0	0	0	0	0	0	0	0	0	0	0	0	0	0	0	0	0	0	0	0
ENSMUSG00000029720	7	3	0	0	8	2	7	0	0	0	0	0	0	17	2	17	0	0	14	0	1	3	0	1	3	0	0	0	1	0	0	0	0	0	0	0	0	0	0	0	0	0	0	0	0	0	0	1	0	0	0	0	0	2	0	0
ENSMUSG00000079165	9	1	0	0	4	6	6	0	0	0	4	0	0	13	1	8	0	0	12	0	4	2	0	1	1	0	0	0	0	0	0	0	0	2	0	0	0	0	0	0	0	0	0	0	0	0	0	0	0	0	0	0	0	2	1	1
ENSMUSG00000047182	4	0	0	0	1	0	0	0	0	0	0	0	0	0	0	2	0	0	0	0	0	0	0	2	0	0	0	0	0	0	0	0	0	0	1	0	0	0	0	0	0	0	0	0	0	0	0	0	0	0	0	0	0	0	0	0
ENSMUSG00000029722	2975	842	5	22	2216	1717	1415	71	14	0	586	139	2	2996	977	2856	3	13	5584	39	1096	562	130	777	764	127	251	36	334	116	70	15	127	68	222	53	41	47	63	79	88	37	36	13	160	25	142	74	214	73	161	15	0	282	112	139
ENSMUSG00000079163	1	0	0	0	0	2	0	0	0	0	0	0	0	3	1	3	0	0	4	0	0	1	0	1	1	0	0	0	0	0	0	0	0	0	0	0	0	0	0	0	0	0	0	0	0	0	0	0	0	0	0	0	0	0	1	0
ENSMUSG00000045348	840	249	0	30	604	548	551	35	5	0	216	52	0	693	268	803	1	2	870	3	159	99	12	334	275	54	131	22	126	31	26	7	42	20	101	28	9	17	19	26	29	15	20	1	76	8	58	52	44	22	60	8	0	98	27	51
ENSMUSG00000029723	1415	509	9	62	1945	1252	1526	49	29	2	646	143	1	1669	500	2035	3	7	2173	11	394	259	49	1323	1104	157	363	38	437	161	88	33	108	67	319	77	62	30	73	110	106	38	43	20	174	45	139	84	107	70	99	22	3	185	120	133
ENSMUSG00000029725	356	112	0	3	168	109	127	13	6	0	64	18	0	231	107	299	2	0	430	2	59	36	6	147	98	22	34	10	46	16	6	9	19	24	34	4	3	4	4	14	9	6	5	0	36	3	26	11	18	7	9	2	2	21	2	10
ENSMUSG00000029726	247	90	0	7	125	119	99	8	2	0	38	26	0	221	76	288	1	0	279	0	70	25	2	56	55	23	18	0	29	9	1	0	9	4	29	9	0	6	15	12	5	2	2	2	5	0	10	10	19	11	12	0	0	32	8	14
ENSMUSG00000037108	389	138	0	3	180	108	145	11	1	0	42	20	0	364	130	434	0	0	583	3	125	47	10	137	115	18	46	0	37	16	4	0	8	10	32	3	2	4	9	10	5	2	0	2	17	0	19	7	13	4	19	0	0	45	16	14
ENSMUSG00000046245	3	0	0	0	2	0	0	0	0	0	0	0	0	3	0	3	0	0	2	0	0	0	0	1	1	0	0	0	0	1	0	0	1	0	0	0	0	0	0	0	0	0	0	0	0	0	0	0	0	0	0	0	0	0	0	0
ENSMUSG00000066684	0	0	0	0	0	0	0	0	0	0	0	0	0	0	0	0	0	0	0	0	0	0	0	0	0	0	0	0	0	0	0	0	0	0	0	0	0	0	0	0	0	0	0	0	0	0	0	0	0	0	0	0	0	0	0	0
ENSMUSG00000106478	1	8	0	0	1	0	1	0	0	0	0	1	0	6	2	10	0	0	10	0	0	1	0	2	2	1	0	0	2	0	3	0	0	0	5	0	1	0	0	0	0	0	0	0	0	1	1	0	0	0	0	0	0	0	0	0
ENSMUSG00000066682	0	0	0	0	0	0	0	0	0	0	0	0	0	0	0	0	0	0	0	0	0	0	0	0	0	0	0	0	0	0	0	0	0	0	0	0	0	0	0	0	0	0	0	0	0	0	0	0	0	0	0	0	0	0	0	0
ENSMUSG00000106155	0	0	0	0	0	0	0	0	0	0	0	0	0	0	0	0	0	0	0	0	0	0	0	0	0	0	0	0	0	0	0	0	0	0	0	0	0	0	0	0	0	0	0	0	0	0	0	0	0	0	0	0	0	0	0	0
ENSMUSG00000029727	7	9	0	0	5	4	8	0	0	0	0	0	0	4	5	12	0	0	6	0	3	4	0	2	2	3	2	0	2	0	2	0	0	0	4	2	0	0	0	0	1	0	0	0	1	0	1	1	0	0	0	0	0	0	0	0
ENSMUSG00000056966	13	10	0	0	3	4	14	0	0	10	4	0	0	16	2	23	0	0	27	0	3	0	0	2	13	0	0	0	4	2	0	0	0	0	3	0	0	0	1	1	5	0	0	0	0	0	0	0	0	0	7	0	0	0	0	0
ENSMUSG00000037053	2	0	0	0	1	2	1	0	0	0	0	0	0	2	1	1	0	0	5	0	0	0	0	0	0	0	0	0	0	0	0	0	0	0	0	0	0	0	0	0	0	0	0	0	0	0	0	0	0	0	0	0	0	1	1	0
ENSMUSG00000075599	0	0	0	0	0	0	0	0	0	0	0	0	0	0	0	0	0	0	0	0	0	0	0	0	0	0	0	0	0	0	0	0	0	0	0	0	0	0	0	0	0	0	0	0	0	0	0	0	0	0	0	0	0	0	0	0
ENSMUSG00000079156	1	0	0	0	1	0	1	0	0	0	0	0	0	0	1	1	0	0	1	0	0	0	0	0	0	0	0	0	0	0	0	0	0	0	0	0	0	0	0	1	0	0	0	0	0	0	0	0	0	0	0	0	0	0	0	0
ENSMUSG00000075598	7	4	0	0	4	1	3	0	0	0	1	0	0	12	1	5	0	0	9	1	5	3	0	1	1	0	0	0	1	0	0	0	0	0	0	0	0	0	0	0	0	0	0	0	0	0	0	1	0	0	0	0	0	0	0	0
ENSMUSG00000029729	3007	1202	13	40	1720	1510	1429	81	31	3	710	127	0	2849	1018	3193	0	14	4282	24	803	471	55	1061	783	163	313	45	382	116	67	33	134	54	322	65	45	34	93	93	104	34	22	17	248	38	150	147	124	68	171	23	0	232	153	135
ENSMUSG00000037017	1492	558	8	26	828	660	662	27	26	1	288	48	2	1126	433	1164	1	2	1712	2	361	195	35	342	195	72	106	14	179	58	19	17	65	37	173	40	11	27	50	37	48	16	18	9	103	8	75	55	67	36	72	13	2	125	37	42
ENSMUSG00000037007	710	280	3	3	318	296	278	7	6	2	123	43	0	616	208	597	0	4	841	2	178	98	10	218	178	51	58	13	97	30	16	10	44	28	79	25	14	6	24	23	23	5	5	0	35	11	56	30	22	7	50	5	0	52	33	32
ENSMUSG00000019494	648	272	5	12	413	315	300	5	7	3	142	27	0	585	213	579	0	2	847	6	143	75	9	244	153	45	61	5	114	41	17	0	54	15	70	16	17	10	21	27	12	11	6	4	55	3	37	22	21	34	28	2	2	40	38	21
ENSMUSG00000029730	586	243	7	6	348	278	308	15	0	0	99	29	1	467	153	613	0	2	577	4	115	85	2	98	78	17	17	0	44	17	5	2	13	14	61	2	11	5	11	11	9	0	5	0	38	5	38	27	30	21	28	0	0	43	16	23
ENSMUSG00000019518	1548	621	3	19	1053	872	819	52	12	5	352	50	3	1216	440	1388	4	2	1503	4	287	168	17	387	268	96	123	21	190	63	18	8	72	43	162	19	23	12	25	56	34	16	14	6	134	25	116	99	86	32	65	3	0	115	62	64
ENSMUSG00000036980	2943	1252	9	19	1586	1322	1282	66	35	6	655	110	2	2565	900	3017	2	9	3687	13	739	397	36	647	575	153	206	35	283	114	36	8	135	65	226	80	37	25	74	63	59	34	17	10	214	33	122	156	114	58	129	8	0	232	135	106
ENSMUSG00000036968	92	54	0	1	66	61	63	2	0	0	14	1	0	86	30	102	0	1	123	0	24	11	4	24	13	8	10	2	25	4	3	2	5	2	8	5	1	0	1	6	5	1	3	0	5	2	5	4	13	3	4	0	0	9	5	2
ENSMUSG00000049285	201	83	2	0	107	107	87	2	0	2	45	15	0	203	78	230	0	0	262	4	39	32	5	54	45	12	28	1	37	23	6	2	6	6	32	3	2	3	1	9	2	4	4	0	19	4	8	11	7	7	3	0	0	14	10	6
ENSMUSG00000089783	3	1	0	1	2	1	0	0	0	0	0	0	0	3	0	1	0	0	3	0	1	0	0	0	0	0	0	0	0	0	0	0	0	0	0	0	0	0	0	0	0	0	0	0	2	0	0	0	0	0	0	0	0	0	0	0
ENSMUSG00000106338	0	0	0	0	0	0	0	0	0	0	0	0	0	0	0	1	0	0	0	0	0	0	0	0	0	0	0	0	0	0	0	0	0	0	0	0	0	0	0	0	0	0	0	0	0	0	0	0	0	0	0	0	0	0	0	0
ENSMUSG00000047592	24	3	0	0	6	4	7	0	0	0	3	0	0	7	3	20	0	0	42	0	3	8	0	1	0	0	0	0	2	3	0	0	1	0	1	0	1	2	0	1	0	0	1	0	0	0	1	1	0	0	0	0	0	0	0	1
ENSMUSG00000050552	2119	1030	12	53	1309	1144	1068	61	21	2	434	133	0	1967	640	2294	6	9	2830	8	546	397	37	1373	782	248	323	36	526	147	64	19	158	88	463	63	52	50	99	93	67	57	24	12	244	54	188	172	137	62	165	11	0	202	152	115
ENSMUSG00000036948	1131	549	5	27	585	634	475	20	11	2	248	54	1	1026	391	1228	0	5	1521	5	322	209	18	436	295	85	142	18	162	70	15	17	72	32	146	29	26	13	48	37	43	12	10	10	109	22	75	54	81	22	51	10	0	115	62	56
ENSMUSG00000085227	303	143	6	4	151	115	108	6	5	0	53	12	0	242	79	245	2	3	355	1	70	61	7	92	66	9	24	5	24	13	7	0	18	8	35	7	6	2	15	17	13	4	4	5	20	11	12	14	7	10	19	1	0	27	21	8
ENSMUSG00000075593	1	1	0	0	0	0	0	1	0	0	0	0	0	2	0	0	0	0	0	0	0	0	0	0	0	0	0	0	0	0	0	0	0	0	0	0	0	0	0	0	0	0	0	0	1	0	0	0	0	1	0	0	0	0	0	0
ENSMUSG00000106247	0	0	0	0	0	0	0	0	0	0	0	0	0	0	0	0	0	0	0	0	0	0	0	0	0	0	0	0	0	0	0	0	0	0	0	0	0	0	0	0	0	0	0	0	0	0	0	0	0	0	0	0	0	0	0	0
ENSMUSG00000029510	0	0	0	0	0	0	0	0	0	0	0	0	0	0	0	0	0	0	0	0	0	0	0	0	0	0	0	0	0	0	0	0	0	0	0	0	0	0	0	0	0	0	0	0	0	0	0	0	0	0	0	0	0	0	0	0
ENSMUSG00000036928	17	10	0	0	26	14	19	4	0	0	1	2	0	15	17	80	0	0	54	0	19	6	0	24	28	3	26	2	0	1	5	0	12	0	4	2	0	0	0	0	5	0	0	0	3	1	2	9	1	2	8	0	0	5	7	6
ENSMUSG00000109713	0	0	0	0	0	0	0	0	0	0	0	0	0	0	0	0	0	0	0	0	0	0	0	0	0	0	0	0	0	0	0	0	0	0	0	0	0	0	0	0	0	0	0	0	0	0	0	0	0	0	0	0	0	0	0	0
ENSMUSG00000075591	24	8	0	0	37	26	40	2	0	0	5	1	0	13	9	33	0	0	33	0	5	2	0	11	9	1	1	0	3	1	2	0	3	0	3	0	0	0	0	0	2	0	2	1	3	0	2	3	6	4	3	1	0	2	0	0
ENSMUSG00000036898	4555	1763	20	61	2507	1859	1900	89	35	2	809	156	2	3707	1344	3725	4	17	5348	22	958	579	90	1220	838	213	342	31	469	142	56	35	207	89	400	84	69	62	99	126	84	48	33	26	333	78	245	201	175	80	147	22	2	263	150	118
ENSMUSG00000029526	12	4	0	0	2	0	0	0	2	0	2	0	0	7	5	5	0	0	4	0	3	1	0	6	3	1	0	0	2	0	0	0	0	0	1	0	0	0	0	0	1	0	2	0	1	0	2	1	0	2	1	0	0	0	1	0
ENSMUSG00000058291	1052	373	7	10	679	473	525	14	7	0	251	55	0	871	332	844	1	3	1318	1	211	122	21	395	231	66	113	28	155	56	12	11	76	31	140	24	32	21	40	32	35	22	23	5	94	11	69	87	40	26	44	2	3	70	72	46
ENSMUSG00000056014	1607	635	4	22	821	588	668	32	6	0	309	72	0	1257	416	1332	2	6	1735	2	403	228	40	252	170	103	116	35	145	53	17	17	105	51	129	60	37	31	52	38	69	21	23	9	120	19	102	57	57	48	59	4	1	91	65	29
ENSMUSG00000025854	477	302	0	18	215	233	171	7	1	0	105	39	0	407	129	649	0	2	554	3	141	67	13	356	248	69	102	13	158	53	22	16	103	58	110	31	72	16	33	44	122	25	19	9	67	14	42	34	27	23	28	0	0	102	45	47
ENSMUSG00000094504	0	0	0	0	0	0	0	0	0	0	0	0	0	0	0	0	0	0	0	0	0	0	0	0	0	0	0	0	0	0	0	0	0	0	0	0	0	0	0	0	0	0	0	0	0	0	0	0	0	0	0	0	0	0	0	0
ENSMUSG00000025856	1127	465	5	23	603	521	519	24	0	0	224	46	0	1413	451	1321	2	8	2093	19	324	262	52	247	263	42	77	5	131	34	26	3	81	34	84	40	25	15	32	46	42	15	14	10	43	13	70	37	29	9	48	5	0	190	71	60
ENSMUSG00000075585	219	84	6	2	97	84	55	0	2	0	40	11	0	178	73	181	0	0	319	2	59	30	7	65	60	11	13	2	10	7	8	1	4	9	12	7	5	4	11	6	10	8	4	2	8	4	9	11	2	4	7	0	0	16	11	5
ENSMUSG00000025855	10437	3620	51	114	4036	3193	3139	128	70	3	1592	360	4	9258	3949	9921	4	26	15452	79	2336	993	218	1929	1559	289	637	77	853	303	135	44	286	134	564	180	89	76	140	194	184	65	65	26	381	75	304	251	206	151	269	56	6	1224	534	344
ENSMUSG00000025857	951	324	11	7	483	369	394	19	10	0	179	50	0	1024	369	923	0	2	1174	12	227	94	19	233	210	39	75	9	88	41	10	12	36	18	74	8	8	4	19	20	18	22	11	4	65	11	49	41	23	15	50	2	0	144	77	59
ENSMUSG00000036817	13339	4103	22	89	4699	3896	3186	132	81	5	1602	372	2	8752	4336	8677	8	30	12706	34	2226	1162	199	1148	675	187	351	35	463	179	74	38	188	114	437	87	77	79	147	164	95	53	46	21	451	61	516	350	363	144	274	60	3	742	257	260
ENSMUSG00000106127	21	2	0	0	4	2	1	0	2	0	1	0	0	12	9	13	0	0	19	1	1	0	1	0	0	4	0	0	2	1	0	0	1	0	0	1	0	0	0	0	0	0	0	0	2	0	1	0	0	0	0	0	0	1	1	1
ENSMUSG00000025858	900	286	5	11	540	355	378	5	2	2	191	39	0	719	293	748	0	1	1067	5	190	112	16	214	158	45	79	4	96	54	14	0	36	16	99	22	34	9	15	28	21	14	8	7	53	12	50	44	49	5	43	5	0	37	18	11
ENSMUSG00000056413	6779	2810	36	74	3647	3242	3077	179	46	3	1225	306	1	6051	2038	7251	0	20	8669	40	1638	922	119	1408	1123	327	485	78	620	267	92	42	140	107	483	90	66	35	168	153	99	56	58	37	379	77	387	250	328	203	312	44	1	678	365	280
ENSMUSG00000045438	2740	1074	8	48	1586	1309	1230	55	30	2	566	132	3	2387	763	2908	2	14	3618	16	707	406	53	949	635	134	196	25	355	88	43	26	81	41	421	64	47	28	94	108	59	39	32	25	171	26	144	147	129	47	161	14	0	241	175	154
ENSMUSG00000029541	1	1	0	0	0	1	0	0	0	0	0	0	0	0	2	0	0	0	2	0	0	0	0	0	0	0	0	0	0	0	0	0	0	0	0	0	0	0	0	0	0	0	0	0	0	0	0	0	0	0	0	0	0	0	1	0
ENSMUSG00000053553	4082	1839	14	43	2240	1984	2079	99	16	0	677	184	3	4040	1234	4314	0	9	5669	28	1185	741	85	460	343	113	211	43	287	102	24	16	103	60	306	55	13	34	83	102	67	39	35	7	240	23	283	199	217	105	147	5	0	436	167	147
ENSMUSG00000044197	125	69	0	2	92	80	66	1	0	0	28	10	0	114	25	141	0	0	176	0	36	28	3	85	36	9	16	0	31	8	1	2	3	3	13	1	1	2	2	5	6	4	4	1	15	3	14	15	7	6	14	0	0	8	17	8
ENSMUSG00000044092	77	29	0	2	43	15	32	1	0	0	6	4	0	48	15	82	0	0	101	0	19	15	2	5	3	0	0	0	1	0	0	0	2	0	11	0	0	0	2	0	0	2	0	0	1	0	2	4	7	4	6	0	0	8	1	2
ENSMUSG00000053647	18	12	0	0	13	8	3	0	0	0	3	2	0	16	5	12	0	0	41	0	2	5	0	1	0	0	0	0	1	0	0	1	1	0	1	2	0	0	0	0	0	0	0	0	2	0	0	1	1	0	1	0	0	0	0	0
ENSMUSG00000053581	917	397	1	17	543	403	434	25	8	2	162	49	2	818	303	927	1	4	1150	0	195	123	17	233	198	45	72	11	97	31	17	2	32	22	112	16	16	12	36	24	26	10	15	3	77	20	49	45	34	16	44	2	0	81	44	25
ENSMUSG00000106056	22	3	0	0	8	6	12	0	0	0	12	1	0	19	4	26	0	0	33	0	5	3	0	12	5	0	2	0	2	0	1	1	1	1	1	0	0	0	1	0	0	0	0	0	1	0	2	0	1	0	0	0	0	3	3	0
ENSMUSG00000029546	0	0	0	0	0	0	1	0	0	0	0	0	0	0	1	1	0	0	3	0	0	0	0	0	2	0	0	0	0	1	0	0	0	0	2	0	0	0	0	0	0	0	0	0	0	0	0	0	1	0	0	0	0	0	0	0
ENSMUSG00000036718	8	19	0	0	3	5	0	0	0	0	1	1	0	11	6	20	0	0	16	0	8	1	0	2	3	3	4	2	5	0	0	0	6	6	1	3	0	0	1	0	7	0	0	0	1	0	1	0	0	0	2	0	0	2	0	1
ENSMUSG00000029547	937	336	8	17	576	483	501	21	10	1	260	42	0	895	270	1109	2	0	1306	5	224	143	16	355	231	45	63	19	110	33	25	5	41	10	80	12	13	10	18	19	14	5	3	7	79	10	54	34	48	22	49	5	0	130	62	39
ENSMUSG00000018143	20	9	0	5	19	25	9	1	0	0	4	1	0	9	14	49	0	2	22	0	3	4	1	7	3	2	0	0	4	1	2	3	0	2	4	4	0	2	3	2	0	2	0	0	4	2	4	1	1	2	2	0	0	0	0	1
ENSMUSG00000036687	0	2	0	0	0	0	2	0	0	0	0	0	0	2	1	0	0	0	1	0	0	0	0	0	0	0	0	0	1	0	0	0	0	0	0	0	0	0	0	0	0	0	0	0	0	0	0	0	0	0	0	0	0	0	0	0
ENSMUSG00000098140	0	2	0	0	0	1	0	2	0	0	0	0	0	0	2	4	0	0	2	0	0	0	0	3	0	0	0	0	1	0	0	0	0	0	0	0	0	0	0	0	0	0	0	0	0	0	0	0	0	0	0	0	0	0	0	0
ENSMUSG00000029551	4	7	0	0	5	2	0	0	0	0	0	0	0	2	2	14	0	0	7	0	2	3	0	3	0	0	0	0	2	0	0	0	0	0	2	0	0	0	0	0	0	0	0	0	0	0	0	0	2	0	0	0	0	0	0	0
ENSMUSG00000105335	2	3	0	0	1	0	1	0	0	0	0	0	0	2	2	2	0	0	6	0	0	0	0	1	0	1	0	0	7	5	0	0	3	0	0	0	0	0	0	0	0	0	0	0	0	0	1	2	0	3	0	0	0	2	0	0
ENSMUSG00000048988	68	35	1	33	24	22	37	0	0	1	15	6	0	46	25	146	2	0	154	3	22	16	1	29	39	663	526	250	1527	645	4	61	522	246	12	192	114	13	2	37	67	45	66	0	98	24	204	117	5	3	6	0	0	26	10	10
ENSMUSG00000029554	9674	4299	31	176	6942	5762	5549	216	118	12	2531	789	8	9781	3354	13883	4	46	12979	139	2809	1703	368	2508	1810	621	842	136	1317	423	154	55	546	313	1085	279	146	162	298	357	276	93	114	39	864	156	679	531	486	280	466	122	1	1604	701	609
ENSMUSG00000085673	84	26	2	2	81	37	48	0	2	0	18	6	0	77	17	68	0	0	80	0	24	18	3	21	20	16	10	2	10	3	2	0	16	2	11	2	5	1	5	5	3	1	2	0	12	0	3	5	4	1	8	0	0	9	2	0
ENSMUSG00000087606	25	3	0	0	10	7	16	0	0	0	5	0	0	11	7	8	0	0	22	0	7	4	0	1	5	7	12	1	4	4	0	2	3	2	1	1	0	0	1	0	1	0	0	0	0	2	1	0	1	0	5	2	0	0	2	0
ENSMUSG00000087248	3	4	0	0	0	4	0	0	0	0	2	0	0	8	0	2	0	0	4	0	4	0	0	0	2	0	1	0	1	0	0	0	0	0	0	0	0	0	0	0	0	0	0	0	2	0	0	2	0	0	0	0	0	0	2	0
ENSMUSG00000036639	322	117	2	8	216	112	168	5	4	0	55	13	0	245	94	250	0	2	289	3	56	33	7	76	38	14	19	0	31	7	2	0	21	17	31	20	3	0	10	6	5	0	1	5	15	5	25	16	8	3	7	0	0	19	4	9
ENSMUSG00000029557	303	83	0	5	215	194	146	4	2	0	73	21	0	292	76	307	0	1	323	3	69	42	3	105	74	21	44	8	79	13	4	5	26	5	46	19	10	6	22	11	9	4	2	2	39	9	26	24	9	5	9	0	0	35	10	13
ENSMUSG00000029560	190	86	0	17	61	42	37	6	1	0	26	11	0	85	41	130	0	1	152	1	34	15	2	568	394	163	177	28	543	166	23	12	78	42	226	25	17	28	42	59	45	19	28	10	31	3	28	35	21	9	22	5	2	14	10	13
ENSMUSG00000056076	943	339	6	16	507	492	443	21	12	0	197	49	0	890	299	1021	0	3	1320	3	222	140	22	236	168	53	75	13	128	64	15	7	36	31	86	24	14	12	21	33	29	11	6	2	58	16	48	41	53	30	40	1	0	83	49	48
ENSMUSG00000106350	47	26	0	3	32	20	22	0	0	0	12	3	0	45	23	59	0	0	72	3	9	3	4	10	12	6	3	1	15	3	0	0	0	0	7	1	2	2	2	1	1	0	0	0	7	0	1	3	4	0	0	0	0	10	2	3
ENSMUSG00000036599	645	317	4	12	278	241	330	13	0	0	68	24	0	407	155	616	0	2	669	0	114	69	7	140	65	47	46	5	104	38	1	0	33	5	65	17	6	8	15	16	5	3	8	0	49	8	30	30	24	24	31	2	0	68	37	22
ENSMUSG00000105845	0	0	0	0	0	0	0	0	0	0	0	0	0	0	0	0	0	0	0	0	0	0	0	0	0	0	0	0	0	0	0	0	0	0	0	0	0	0	0	0	0	0	0	0	0	0	0	0	0	0	0	0	0	0	0	0
ENSMUSG00000036586	0	0	0	0	0	0	0	0	0	0	0	0	0	1	0	0	0	0	0	0	0	0	0	0	0	0	0	0	0	0	0	0	0	0	0	0	0	0	0	0	0	0	0	0	0	0	0	0	0	0	0	0	0	0	0	0
ENSMUSG00000105699	0	0	0	0	0	0	0	0	0	0	0	0	0	0	0	0	0	0	0	0	0	0	0	0	0	0	0	0	0	0	0	0	0	0	0	0	0	0	0	0	0	0	0	0	0	0	0	0	0	0	0	0	0	0	0	0
ENSMUSG00000029570	6	0	0	0	6	1	1	0	0	0	2	0	0	1	6	5	0	0	8	0	1	1	1	2	1	0	0	0	3	0	0	0	2	0	3	0	0	0	2	0	0	0	1	0	0	0	0	2	0	0	0	0	0	3	0	0
ENSMUSG00000036565	2885	1073	9	37	1472	1160	979	39	10	2	476	127	1	2350	889	2492	2	10	4240	30	822	278	105	534	451	162	253	38	342	111	45	18	128	89	226	86	58	24	63	67	69	29	21	6	121	20	103	75	98	57	104	8	0	195	101	73
ENSMUSG00000036555	3898	1722	11	42	2457	1912	1912	82	16	0	773	158	2	3822	1171	3949	1	12	5622	13	995	571	84	855	629	186	280	25	401	118	45	19	117	54	278	72	37	38	96	113	77	35	29	16	262	26	180	137	230	134	225	28	0	410	202	133
ENSMUSG00000000148	1470	679	6	35	819	704	644	22	12	0	281	84	0	1369	449	1616	2	5	2127	6	391	221	22	373	289	80	151	35	188	77	27	12	64	35	148	51	11	22	48	28	48	14	21	5	128	16	67	57	81	50	97	12	0	144	70	61
ENSMUSG00000050022	44	23	0	22	25	15	31	1	0	0	9	1	0	460	43	126	0	7	167	0	55	20	3	41	31	9	65	6	22	14	0	0	2	1	12	3	2	0	0	6	11	4	5	0	2	1	8	0	2	0	16	9	0	5	10	6
ENSMUSG00000000149	1447	861	4	28	1101	855	966	56	15	4	363	99	0	1637	612	1982	3	17	1909	14	398	243	25	832	665	100	156	22	229	88	40	5	108	77	201	61	22	21	60	71	51	17	18	8	199	17	155	78	134	63	123	10	0	168	134	115
ENSMUSG00000036526	21	3	0	0	18	24	7	1	0	0	7	1	0	24	15	41	0	0	48	0	11	4	1	7	18	1	3	0	3	1	2	2	5	3	7	0	1	0	1	0	3	0	0	0	3	0	3	2	2	0	0	1	0	2	1	3
ENSMUSG00000039683	13686	11948	82	318	9363	2528	15111	270	657	6	5027	101	44	31734	5756	10188	6	74	5334	30	1263	946	74	4654	5616	318	581	112	1542	547	134	569	5011	911	377	1524	1095	559	167	430	1068	333	228	17	1951	201	225	260	1854	992	5759	29	0	123	65	58
ENSMUSG00000084934	16	16	0	0	9	2	12	0	0	0	3	0	0	22	5	7	0	0	2	0	0	0	0	3	5	0	0	0	1	3	0	1	11	0	0	5	4	0	0	0	2	0	0	0	2	2	0	0	4	1	4	0	0	0	0	0
ENSMUSG00000085540	615	654	2	11	426	127	730	6	11	0	308	8	0	1336	259	487	2	2	250	0	56	43	3	278	348	23	24	2	74	24	11	24	247	52	21	80	49	18	3	21	44	15	13	0	104	2	14	20	97	46	280	5	0	9	3	4
ENSMUSG00000056493	3369	1461	4	14	2302	1742	1767	83	17	2	624	121	2	3210	1153	3324	4	15	4714	21	912	553	75	700	491	105	185	21	236	66	58	15	113	53	236	56	43	27	56	68	62	24	18	22	227	25	148	115	165	84	149	18	2	286	130	111
ENSMUSG00000039623	797	320	7	9	351	316	322	18	1	2	164	29	0	744	288	809	0	4	1086	0	216	115	9	255	209	34	67	15	88	52	19	7	7	16	83	11	17	9	33	22	20	8	6	5	26	8	38	50	35	9	34	11	0	103	36	28
ENSMUSG00000029576	2377	1448	17	20	1357	1115	877	49	18	2	364	108	0	2783	1009	3594	3	13	3146	10	723	456	69	127	156	99	164	15	155	51	10	10	64	37	175	46	20	18	30	52	38	46	12	4	82	26	102	73	205	91	147	15	0	263	107	70
ENSMUSG00000074817	0	0	0	0	0	0	0	0	0	0	0	0	0	0	0	0	0	0	0	0	0	0	0	0	0	0	0	0	0	0	0	0	0	0	0	0	0	0	0	0	0	0	0	0	0	0	0	0	0	0	0	0	0	0	0	0
ENSMUSG00000039533	766	615	4	7	973	754	951	12	6	8	65	24	0	796	220	1055	0	1	1061	5	382	194	29	63	22	5	13	1	47	2	1	16	34	19	23	47	9	5	6	5	2	8	2	2	133	16	146	87	56	39	31	0	0	8	8	3
ENSMUSG00000029578	2367	915	15	37	1520	1168	1228	63	26	0	526	80	2	2110	758	2231	2	11	2795	8	529	280	35	638	456	105	185	41	236	89	18	19	90	65	265	55	29	45	65	71	66	25	14	15	142	29	159	112	111	64	146	11	2	179	74	78
ENSMUSG00000050822	25	6	0	12	13	25	21	0	0	0	3	1	0	28	3	17	0	0	84	3	61	35	9	17	42	7	17	3	11	0	10	2	15	1	19	9	5	4	7	7	16	3	2	2	9	2	3	6	0	1	3	0	0	4	0	0
ENSMUSG00000039477	6923	2042	24	111	2386	2054	1629	92	39	4	746	218	1	4300	1745	5202	4	12	7827	28	1485	751	111	1687	1015	316	369	82	646	178	71	50	479	189	920	249	177	134	292	223	250	106	64	41	250	45	167	154	211	139	331	31	0	567	282	211
ENSMUSG00000066640	1317	504	5	19	627	480	511	28	6	0	210	46	2	1039	405	1127	0	2	1537	3	291	190	16	350	289	46	80	18	120	48	19	7	71	33	156	27	17	15	40	29	38	13	12	3	70	15	62	58	47	28	62	5	0	119	57	76
ENSMUSG00000029580	4254	1610	15	118	2747	2301	2414	115	61	7	990	172	4	3382	1107	3452	1	11	4127	18	801	561	80	1291	851	304	358	44	536	149	92	31	295	159	577	157	109	80	171	142	113	70	42	34	370	89	281	232	189	88	218	33	2	269	152	88
ENSMUSG00000029581	1016	363	1	16	664	578	441	28	4	0	181	59	0	939	301	943	0	9	1384	3	232	98	19	226	75	59	57	5	135	19	15	3	65	34	130	35	11	15	21	43	29	7	9	7	99	7	53	34	44	16	32	7	0	132	56	49
ENSMUSG00000045078	6706	2575	21	93	3832	3064	2825	139	70	5	1253	261	3	5984	2136	6580	1	11	9592	39	1804	1033	130	2221	1693	280	405	49	700	221	102	61	294	184	745	151	81	79	192	208	157	90	64	42	304	52	230	213	289	140	285	29	0	682	347	264
ENSMUSG00000090981	6	0	0	0	1	2	3	0	0	0	4	0	0	3	1	6	0	0	15	0	3	3	0	8	9	0	3	0	1	0	0	1	0	1	4	0	1	1	0	2	1	0	0	1	0	0	0	0	0	0	1	0	0	0	0	0
ENSMUSG00000104529	0	0	0	0	0	0	0	0	0	0	0	0	0	0	0	0	0	0	0	0	0	0	0	0	0	0	0	0	0	0	0	0	0	0	0	0	0	0	0	0	0	0	0	0	0	0	0	0	0	0	0	0	0	0	0	0
ENSMUSG00000061898	659	222	2	7	404	304	261	4	9	0	136	25	0	602	221	578	0	4	905	2	160	112	6	175	168	39	71	14	62	14	11	4	32	11	65	3	14	8	27	17	14	11	5	5	43	10	32	43	30	27	18	4	0	48	31	23
ENSMUSG00000029586	13	4	0	0	4	6	7	0	0	0	3	0	0	12	7	10	0	0	19	0	9	1	0	5	1	1	1	0	2	0	0	0	0	0	0	0	0	0	0	0	1	0	0	0	1	0	1	1	1	0	0	0	0	1	0	1
ENSMUSG00000039296	2	3	0	0	0	0	1	0	0	0	0	0	0	0	0	0	0	2	2	0	0	0	0	0	2	0	0	0	0	0	0	0	0	0	0	0	0	0	0	0	0	0	0	0	1	1	0	0	0	0	2	0	0	0	0	0
ENSMUSG00000089879	0	0	0	0	3	1	0	0	0	0	0	0	0	2	0	4	0	0	1	0	0	0	0	0	1	0	0	0	0	0	0	0	0	0	0	0	0	0	0	0	0	0	0	0	0	0	0	0	0	0	0	0	0	0	0	0
ENSMUSG00000029587	568	236	4	12	369	255	220	19	0	0	134	28	0	516	203	497	0	2	801	2	153	94	7	170	146	25	36	7	59	25	8	6	25	16	51	19	7	8	15	15	21	5	0	5	41	5	35	18	22	14	21	3	0	40	22	23
ENSMUSG00000046658	763	263	1	8	303	246	233	23	0	0	149	33	1	549	175	542	0	2	867	3	165	98	14	191	162	28	50	11	79	18	17	0	42	28	80	19	11	5	27	30	11	8	6	2	43	11	34	30	19	19	28	1	0	37	24	16
ENSMUSG00000105345	396	124	2	1	248	145	196	2	0	0	58	7	0	290	106	313	0	0	509	2	86	44	3	34	38	15	7	13	18	8	0	1	2	7	6	5	0	0	6	8	12	2	0	2	9	2	6	7	13	0	5	0	0	11	3	6
ENSMUSG00000093910	64	26	0	2	44	40	37	4	0	0	6	3	0	60	34	40	0	0	103	0	34	20	0	5	0	0	5	1	4	2	0	0	6	1	6	3	2	2	2	0	0	2	0	0	3	0	0	3	3	0	5	0	0	0	1	2
ENSMUSG00000039244	417	151	0	7	214	181	140	9	7	0	71	12	0	310	130	395	0	3	361	4	83	42	3	118	84	32	33	3	25	16	2	9	16	5	43	4	6	6	7	4	7	3	2	2	19	4	22	6	33	15	19	2	0	26	22	11
ENSMUSG00000001844	889	380	2	9	502	389	405	19	12	0	155	43	0	784	293	779	2	7	1316	1	255	126	26	232	188	29	69	6	94	32	1	5	27	24	86	18	18	10	15	19	22	11	3	2	57	18	44	24	39	18	41	6	0	65	35	32
ENSMUSG00000089889	543	229	6	2	260	218	199	11	2	0	98	10	0	421	160	473	0	4	747	2	121	67	6	180	110	24	52	5	72	16	15	5	32	11	53	12	16	9	18	24	8	2	2	2	41	5	25	24	18	13	21	0	0	44	25	13
ENSMUSG00000104875	0	0	0	0	0	0	0	0	0	0	0	0	0	0	0	0	0	0	0	0	0	0	0	0	0	0	0	0	0	0	1	0	0	0	0	0	0	0	0	0	0	0	0	0	0	0	0	0	0	0	0	0	0	0	0	0
ENSMUSG00000010825	354	42	0	1	121	74	51	3	1	0	71	9	0	217	88	184	0	2	533	1	80	25	4	32	34	6	29	2	22	4	5	0	20	18	14	9	6	0	0	45	41	7	12	2	6	1	4	7	20	1	17	5	2	11	6	4
ENSMUSG00000093720	375	136	4	2	272	173	133	2	0	0	86	19	2	383	134	347	0	0	512	2	127	83	13	69	68	10	20	7	44	11	4	4	19	12	37	6	4	6	11	7	15	9	0	3	18	1	6	13	19	7	11	0	0	14	24	10
ENSMUSG00000106198	0	0	0	0	0	0	0	0	0	0	0	0	0	0	0	0	0	0	0	0	0	0	0	0	0	0	0	0	0	0	0	0	0	0	0	0	0	0	0	0	0	0	0	0	0	0	0	0	0	0	0	0	0	0	0	0
ENSMUSG00000079111	1015	383	3	15	450	385	352	5	4	0	166	43	1	752	324	761	0	2	970	4	202	118	15	284	199	48	69	8	122	37	17	9	67	34	91	14	14	19	28	25	35	17	10	4	67	7	28	44	28	16	28	7	0	59	39	19
ENSMUSG00000039206	4844	1814	14	17	4604	3444	3405	177	36	4	1475	196	2	5388	2006	5966	2	14	7353	83	1307	533	92	596	517	103	204	23	249	100	33	21	103	64	247	52	49	34	55	83	97	26	17	15	112	33	117	83	258	190	249	26	2	330	181	96
ENSMUSG00000001847	1903	794	11	19	1312	987	1095	62	29	6	422	78	3	1728	581	1791	1	8	2114	9	387	257	18	474	283	107	133	18	218	53	39	0	80	55	171	34	25	24	63	49	40	30	20	8	137	29	74	76	80	51	97	8	0	128	52	50
ENSMUSG00000083012	1530	758	4	39	938	743	782	43	18	0	334	83	2	1646	562	1927	0	4	2195	2	473	279	26	628	520	91	157	34	224	69	47	15	113	44	266	44	38	31	80	65	58	29	20	14	96	12	95	58	87	43	80	29	1	159	109	49
ENSMUSG00000018001	1479	946	14	79	3072	1964	1846	85	21	0	587	139	0	2557	730	2709	2	29	2453	6	507	437	69	1372	1053	238	346	76	710	227	57	22	153	73	740	89	51	81	219	183	69	25	15	26	108	25	88	73	449	210	403	22	0	337	138	141
ENSMUSG00000051306	1165	453	5	17	675	483	445	13	6	0	256	29	0	1007	388	1120	0	2	1549	13	243	175	17	251	180	69	64	16	101	25	15	0	36	16	112	27	25	14	21	36	13	14	4	0	74	18	49	44	30	18	39	10	0	90	49	29
ENSMUSG00000097287	649	201	1	7	265	228	194	7	3	0	126	39	0	483	177	458	0	4	847	0	142	88	3	177	119	36	65	7	57	16	13	7	26	15	49	18	6	9	3	21	19	5	4	4	45	3	32	25	26	2	15	2	0	24	24	18
ENSMUSG00000029613	2633	950	9	20	1480	1164	1146	60	18	6	505	126	0	2301	870	2657	2	9	3084	7	654	285	26	645	495	93	162	28	259	75	31	14	115	49	230	48	34	25	60	49	65	20	9	10	166	31	130	97	110	59	124	13	0	223	99	100
ENSMUSG00000029607	1154	417	2	11	633	455	486	20	16	0	210	43	2	947	325	1115	2	1	1454	2	264	130	15	206	210	56	76	13	85	48	14	9	37	25	81	25	15	10	19	23	20	21	2	4	82	13	61	56	42	25	35	1	0	95	42	41
ENSMUSG00000029610	271	122	2	5	165	156	126	7	3	0	45	13	2	266	113	258	0	2	365	2	76	29	5	79	37	11	27	11	31	1	2	0	19	5	37	4	0	2	3	6	13	10	0	3	25	7	21	11	12	14	12	3	0	25	7	9
ENSMUSG00000079109	2460	1040	16	19	1563	1304	1213	66	38	2	548	160	0	2321	717	2650	0	10	3329	14	781	440	46	761	506	129	163	29	253	92	25	23	136	44	343	58	49	38	57	89	52	47	17	24	162	22	164	115	127	71	114	6	0	170	122	133
ENSMUSG00000091351	1594	504	4	24	575	478	562	53	10	3	411	39	4	1197	643	2544	3	2	1493	2	277	135	10	248	151	26	57	11	78	36	13	12	47	20	106	28	13	12	11	23	18	7	2	1	72	17	52	33	88	59	61	26	2	84	76	48
ENSMUSG00000104633	0	0	0	0	0	0	0	0	0	0	0	0	0	0	0	0	0	0	0	0	0	0	0	0	0	0	0	0	0	0	0	0	0	0	0	0	0	0	0	0	0	0	0	0	0	0	0	0	0	0	0	0	0	0	0	0
ENSMUSG00000075569	2815	927	15	22	915	713	811	141	18	3	791	74	1	1593	1338	5158	0	14	2292	10	305	196	16	251	196	38	87	12	92	52	10	8	68	26	117	27	17	8	26	17	4	5	8	12	91	9	54	39	213	146	122	49	2	136	90	47
ENSMUSG00000029617	5130	1822	17	73	2397	1885	1921	97	38	2	840	190	0	4097	1631	4356	4	27	6188	32	1228	654	85	1472	1015	239	327	62	517	158	50	18	156	80	374	88	59	66	106	121	108	49	37	18	265	54	248	171	195	90	195	20	0	279	165	150
ENSMUSG00000029618	17	17	0	0	4	2	2	0	0	0	0	0	0	2	2	11	0	0	4	0	0	3	0	0	0	0	0	0	1	0	0	0	0	0	0	0	0	0	0	0	0	0	0	0	0	0	0	0	0	0	1	0	0	2	0	0
ENSMUSG00000038970	28071	10665	62	197	5882	4879	4406	293	98	4	1999	605	7	18683	8433	21007	6	91	32164	136	6067	3479	500	2362	1844	416	703	119	918	306	114	66	303	184	605	224	112	126	208	226	161	95	57	33	662	135	581	472	942	493	989	60	3	1242	608	558
ENSMUSG00000052271	11	0	0	0	0	3	4	0	0	0	0	0	0	0	0	4	0	0	0	0	0	0	0	0	0	1	0	0	0	0	0	0	0	0	0	0	0	0	0	0	0	0	0	0	0	0	0	0	0	0	0	0	0	0	0	0
ENSMUSG00000066621	4805	2013	15	69	2900	2293	2209	98	25	6	1015	190	0	3987	1596	5077	2	22	6765	21	1184	640	56	1043	721	192	274	38	369	108	59	16	135	91	367	90	40	49	121	117	96	40	29	19	323	64	305	215	169	114	167	21	0	487	185	214
ENSMUSG00000087484	401	315	2	6	354	346	255	12	4	0	114	12	0	572	192	623	0	3	721	7	201	123	21	31	32	9	7	5	38	1	2	1	16	3	43	8	3	3	9	24	8	5	9	0	8	2	9	4	70	20	39	4	0	44	8	10
ENSMUSG00000047843	1879	699	7	42	1310	1124	986	71	9	1	469	80	3	1698	684	2201	0	8	1978	4	349	263	20	567	337	125	153	22	209	90	30	22	98	39	195	43	30	33	59	63	60	42	11	10	175	26	113	79	139	70	143	15	0	201	69	55
ENSMUSG00000038859	603	219	3	16	449	387	331	12	8	0	148	35	0	572	226	750	0	1	644	4	106	67	10	183	135	40	63	4	66	26	10	2	14	14	52	6	5	8	15	24	21	12	5	6	52	2	20	17	39	22	44	4	0	64	34	35
ENSMUSG00000059991	734	253	5	5	1096	953	747	34	29	0	466	30	0	2158	384	1857	0	1	2228	50	116	57	59	67	65	49	24	0	31	23	9	4	13	19	36	10	8	27	8	19	7	2	7	2	15	6	15	9	31	13	34	13	0	36	10	4
ENSMUSG00000043388	3682	1332	20	192	2282	2049	1690	113	35	0	869	132	2	3230	1326	3802	2	8	5417	33	824	414	54	1139	799	521	667	126	849	340	75	44	296	126	518	188	87	105	166	205	132	86	51	23	283	36	103	138	223	120	203	34	0	234	144	140
ENSMUSG00000045482	4999	2182	21	87	3038	2383	2633	151	55	4	949	161	7	4986	1788	5514	2	21	7493	29	1507	870	106	1168	904	201	325	67	499	197	55	20	160	102	371	118	42	42	88	111	90	43	39	13	251	41	216	152	253	164	236	33	1	565	205	212
ENSMUSG00000038780	4116	2034	23	64	5677	4540	5010	280	45	5	1508	227	3	6501	1877	6210	2	15	7016	47	1221	723	102	1244	927	160	319	37	461	135	52	37	184	123	363	105	67	49	105	71	120	38	37	13	320	39	377	238	484	281	496	31	0	565	204	212
ENSMUSG00000038770	240	112	0	4	188	136	156	15	2	1	77	20	0	247	90	242	0	0	330	5	64	37	9	97	71	19	28	1	26	11	6	2	13	14	17	7	4	4	3	6	7	0	3	0	36	4	19	20	12	10	15	2	0	32	9	5
ENSMUSG00000061707	0	0	0	0	0	0	0	0	0	0	0	0	0	0	0	0	0	0	0	0	0	0	0	0	0	0	0	0	0	0	0	0	0	0	0	0	0	0	0	0	0	0	0	0	0	0	0	0	0	0	0	0	0	0	0	0
ENSMUSG00000106393	0	0	0	0	0	0	0	0	0	0	0	0	0	0	0	0	0	0	0	0	0	0	0	0	0	0	0	0	0	0	0	0	0	0	0	0	0	0	0	0	0	0	0	0	0	0	0	0	0	0	0	0	0	0	0	0
ENSMUSG00000029620	0	0	0	0	0	0	0	0	0	0	0	0	0	0	0	0	0	0	0	0	0	0	0	0	0	0	0	0	0	0	0	0	0	0	0	0	0	0	0	0	0	0	0	0	0	0	0	0	0	0	0	0	0	0	0	0
ENSMUSG00000029621	5502	2298	20	75	3742	3056	2965	141	68	6	1183	272	8	5804	1840	5754	4	31	7328	39	1500	877	93	1413	849	278	350	32	586	202	42	31	200	102	580	126	70	49	157	140	93	64	42	40	377	62	280	189	240	132	243	34	0	499	287	202
ENSMUSG00000029622	1048	390	2	13	510	431	347	26	1	0	257	42	0	784	326	989	2	2	1171	8	186	125	12	275	187	72	81	10	100	50	21	11	60	26	73	35	16	12	18	21	15	9	7	7	52	13	38	42	24	14	26	6	0	56	46	66
ENSMUSG00000029623	1307	437	4	16	681	557	513	31	7	0	234	45	0	975	358	1044	1	2	1483	8	275	141	25	302	196	58	99	15	140	34	15	4	30	34	116	17	11	20	40	14	20	7	5	5	62	13	45	33	44	25	54	4	0	95	52	45
ENSMUSG00000038722	717	264	5	12	368	337	332	11	7	0	124	33	0	675	249	694	0	2	945	3	152	113	10	228	184	34	77	7	86	38	25	14	40	18	105	13	20	8	18	16	14	15	6	3	69	11	41	43	31	9	33	0	0	42	40	48
ENSMUSG00000029624	679	294	6	9	417	413	288	19	8	0	133	47	0	615	249	767	0	5	1032	3	153	118	15	225	152	23	62	6	71	31	15	4	31	22	54	11	13	8	13	10	14	3	7	6	69	20	61	51	30	17	36	8	0	106	40	42
ENSMUSG00000029625	823	411	2	19	574	464	492	34	6	3	177	48	2	855	292	1047	0	0	969	2	196	115	7	243	182	64	83	10	140	34	10	8	27	37	122	24	18	14	30	32	9	13	6	7	39	8	61	31	65	36	76	17	0	65	40	16
ENSMUSG00000038690	2492	899	7	44	1394	1160	1025	59	27	0	543	145	0	2119	798	2469	2	8	3356	9	583	374	43	1064	778	176	206	32	355	161	64	32	162	102	323	58	55	35	91	57	78	42	19	13	204	36	154	174	86	51	93	9	0	250	155	151
ENSMUSG00000029627	417	194	0	7	253	209	233	6	3	0	76	29	0	387	116	467	0	2	456	0	67	80	4	143	81	21	31	3	71	12	6	3	15	10	56	14	14	2	18	13	13	2	2	3	20	0	10	23	6	7	25	7	0	31	18	17
ENSMUSG00000055991	719	301	0	7	360	303	291	26	3	3	158	30	0	590	230	650	0	1	889	0	182	94	6	281	214	56	79	12	84	18	13	6	49	20	77	17	10	12	31	35	24	16	7	2	65	7	42	38	31	11	35	4	0	68	29	36
ENSMUSG00000007812	938	341	0	19	487	420	370	16	10	0	220	42	0	730	300	974	0	7	1243	8	204	137	16	351	235	56	75	14	102	39	31	9	40	22	67	24	11	16	40	22	22	19	8	2	49	13	41	42	48	20	26	6	0	83	38	35
ENSMUSG00000070420	409	143	0	7	220	203	161	11	3	0	79	21	0	335	128	368	2	3	501	4	103	41	10	111	106	23	30	9	38	14	4	1	13	10	28	2	8	1	10	7	9	1	3	2	25	4	27	11	20	10	10	4	0	29	24	25
ENSMUSG00000070419	15	4	0	0	2	5	5	0	0	0	1	0	0	19	6	16	0	0	34	0	1	1	0	10	2	0	2	0	5	0	0	0	0	2	0	0	0	0	0	1	0	0	0	0	0	2	2	0	1	0	0	0	0	0	1	3
ENSMUSG00000038656	4	1	0	0	2	0	3	0	0	0	3	0	0	3	1	7	0	0	4	0	1	3	0	4	1	0	0	0	2	0	0	0	0	0	0	1	0	0	0	0	0	0	0	0	0	0	2	1	0	0	0	0	0	0	0	0
ENSMUSG00000075552	0	0	0	0	1	0	0	0	0	0	0	0	0	0	0	1	0	0	0	0	0	0	0	0	0	0	0	0	0	0	0	0	0	0	0	0	0	0	0	0	0	0	0	0	0	0	0	0	0	0	0	0	0	0	0	0
ENSMUSG00000075551	1	2	0	0	1	0	1	0	0	0	0	0	0	0	4	1	0	0	1	0	0	1	0	1	0	0	0	0	0	0	0	0	0	0	0	1	0	0	0	0	0	0	0	0	1	0	0	0	0	0	0	0	0	0	0	0
ENSMUSG00000054417	15	6	0	2	9	6	2	0	0	0	2	0	0	13	0	16	0	0	22	0	5	2	2	2	3	0	2	1	3	0	0	0	0	0	0	0	0	0	0	0	0	0	0	0	2	0	1	2	0	1	1	0	0	0	1	0
ENSMUSG00000056035	2	0	0	0	0	1	0	0	1	0	2	0	0	1	0	0	0	0	1	0	1	0	0	0	0	0	0	0	0	0	0	0	1	0	0	0	0	0	0	0	0	0	0	0	0	0	0	0	1	0	0	0	0	0	0	0
ENSMUSG00000029630	3	0	0	0	0	0	1	0	0	0	0	0	0	0	1	1	0	0	1	0	0	0	0	0	0	0	0	0	0	0	0	0	0	0	1	0	0	0	0	0	0	0	0	0	0	0	0	0	0	0	0	0	0	0	0	0
ENSMUSG00000061292	59	26	0	1	33	20	16	2	0	0	10	1	1	74	17	71	0	0	117	0	17	7	5	11	17	6	4	1	4	2	0	0	8	4	5	5	1	6	1	5	4	0	2	0	3	0	2	1	5	2	2	1	0	0	2	5
ENSMUSG00000104752	0	0	0	0	0	0	0	0	0	0	0	0	0	0	0	0	0	0	0	0	0	0	0	0	0	0	0	0	0	0	0	0	0	0	0	0	0	0	0	0	0	0	0	0	0	0	0	0	0	0	0	0	0	0	0	0
ENSMUSG00000096798	0	0	0	0	0	0	0	0	0	0	0	0	0	0	0	0	0	0	0	0	0	0	0	0	0	0	0	0	0	0	0	0	0	0	0	0	0	0	0	0	0	0	0	0	0	0	0	0	0	0	0	0	0	0	0	0
ENSMUSG00000095040	1	2	0	2	1	0	0	0	0	0	1	0	0	6	0	3	0	0	3	0	0	1	0	3	1	1	0	0	1	0	0	0	0	0	0	0	0	0	1	0	0	0	0	0	0	0	0	0	0	0	0	0	0	1	0	0
ENSMUSG00000106547	38	22	0	2	24	31	38	2	0	0	6	5	0	73	20	71	0	0	49	0	8	10	0	38	26	2	7	1	8	3	2	2	0	1	7	1	7	4	2	1	3	3	0	0	3	2	4	0	0	0	0	0	0	4	4	5
ENSMUSG00000105636	43	11	1	1	26	27	27	0	0	0	7	2	0	36	18	50	0	2	49	0	12	6	0	17	30	3	8	0	1	2	2	0	0	2	9	1	2	2	1	4	0	2	0	0	8	2	0	2	3	0	3	2	0	10	0	0
ENSMUSG00000029634	1672	666	12	25	933	646	724	37	19	0	358	53	1	1451	488	1467	2	7	2201	11	402	253	28	678	442	106	136	19	195	53	59	13	57	43	175	26	45	15	49	37	35	20	11	5	118	19	95	69	64	22	96	4	0	111	88	50
ENSMUSG00000029635	10830	4170	32	167	6610	5137	5601	296	133	7	2296	483	3	9839	3500	10078	5	36	14141	60	2677	1629	213	3557	2381	615	870	132	1375	461	179	107	567	315	1519	266	173	162	395	360	305	131	94	95	680	122	532	475	699	334	590	51	2	805	504	433
ENSMUSG00000029636	3670	852	4	147	2122	2080	2770	228	44	2	1081	234	1	3063	1098	2961	6	12	6014	26	1107	684	64	5258	3586	444	758	79	1240	388	242	122	339	200	1114	185	134	132	315	259	231	62	72	64	408	84	406	396	554	281	418	36	2	426	269	191
ENSMUSG00000096344	1	1	0	0	0	0	2	0	0	0	0	0	0	2	2	1	0	0	0	0	0	0	0	16	6	0	1	0	0	0	0	0	0	0	2	0	0	0	1	0	0	0	0	0	0	0	0	0	0	0	0	0	0	0	0	0
ENSMUSG00000096527	0	0	0	0	0	0	0	0	0	0	0	0	0	0	0	0	0	0	0	0	0	0	0	0	0	0	0	0	0	0	0	0	0	0	0	0	0	0	0	0	0	0	0	0	0	0	0	0	0	0	0	0	0	0	0	0
ENSMUSG00000079093	0	0	0	0	0	0	0	0	0	0	0	0	0	0	0	0	0	0	0	0	0	0	0	0	0	0	0	0	0	0	0	0	0	0	0	0	0	0	0	0	0	0	0	0	0	0	0	0	0	0	0	0	0	0	0	0
ENSMUSG00000041505	0	0	0	0	0	0	0	0	0	0	0	0	0	0	0	0	0	0	0	0	0	0	0	0	0	0	0	0	0	0	0	0	0	0	0	0	0	0	0	0	0	0	0	0	0	0	0	0	0	0	0	0	0	0	0	0
ENSMUSG00000079091	0	0	0	0	0	0	0	0	0	0	0	0	0	0	0	0	0	0	0	0	0	0	0	0	0	0	0	0	0	0	0	0	0	0	0	0	0	0	0	0	0	0	0	0	0	0	0	0	0	0	0	0	0	0	0	0
ENSMUSG00000096664	0	0	0	0	0	0	0	0	0	0	0	0	0	0	0	2	0	0	0	0	0	0	0	0	0	0	0	0	0	0	0	0	0	0	0	0	0	0	0	0	0	0	0	0	0	0	0	0	0	0	0	0	0	0	0	0
ENSMUSG00000095557	0	0	0	0	0	0	0	0	0	0	0	0	0	2	0	0	0	0	0	0	0	0	0	0	0	0	0	0	0	0	0	0	0	0	0	0	0	0	0	0	0	0	0	0	0	0	0	0	0	0	0	0	0	0	0	0
ENSMUSG00000041468	363	121	0	4	47	67	46	3	0	0	28	3	0	194	52	128	0	0	342	3	86	29	7	119	26	1	20	2	16	2	5	4	8	6	31	8	7	0	28	6	5	10	4	2	11	4	10	8	4	0	8	0	0	8	7	3
ENSMUSG00000105907	3	0	0	0	1	0	0	0	0	0	1	0	0	10	2	2	0	0	8	0	0	2	0	10	2	0	0	0	0	0	1	2	0	0	2	0	0	0	0	0	0	2	0	0	0	0	0	0	0	0	0	0	0	0	0	1
ENSMUSG00000106020	0	0	0	0	0	0	0	0	0	0	0	0	0	0	0	0	0	0	0	0	0	0	0	0	0	0	0	0	0	0	0	0	0	0	0	0	0	0	0	0	0	0	0	0	0	0	0	0	0	0	0	0	0	0	0	0
ENSMUSG00000029640	4059	1347	15	43	1553	1260	1503	88	29	1	626	101	1	2684	1067	3140	0	4	4487	24	1082	968	74	500	429	150	208	43	360	75	36	21	106	55	368	53	30	28	80	81	48	40	13	20	212	34	122	136	205	113	260	31	1	206	112	92
ENSMUSG00000104845	3	0	0	0	0	0	4	0	0	0	0	0	0	1	0	6	0	0	10	0	1	0	0	0	0	0	0	0	0	0	0	0	0	0	0	0	0	0	0	0	0	0	0	0	0	0	0	0	0	0	0	0	0	0	0	0
ENSMUSG00000041453	894	387	2	25	523	418	415	38	6	0	198	41	1	676	234	758	0	5	1008	3	152	114	8	343	180	59	113	7	118	49	30	11	72	30	174	23	22	25	49	54	30	12	4	19	83	23	61	52	44	17	45	7	0	35	27	21
ENSMUSG00000029641	43	23	0	1	7	4	11	0	2	0	4	3	0	18	11	11	0	0	54	0	4	10	2	13	5	0	9	2	25	7	0	0	0	0	114	5	1	0	1	0	0	3	0	3	0	2	0	2	0	0	3	0	0	0	1	0
ENSMUSG00000016503	280	115	4	3	139	112	107	6	4	0	45	13	0	195	60	237	0	0	326	2	66	35	1	77	58	14	27	4	25	12	7	0	14	12	34	6	7	5	12	12	10	5	1	5	21	7	13	14	13	4	17	4	0	11	3	3
ENSMUSG00000016510	1697	631	0	23	949	739	671	17	13	0	334	75	3	1437	466	1708	4	8	2438	8	437	258	42	508	360	97	132	13	175	61	26	8	56	34	121	14	23	22	50	44	23	19	13	6	131	20	83	77	42	31	81	5	0	118	78	72
ENSMUSG00000016520	202	163	1	0	96	244	234	12	0	0	58	30	1	1062	138	928	0	2	803	4	139	75	6	66	92	19	8	1	24	8	10	0	2	5	23	3	3	0	7	3	4	0	4	0	18	5	29	23	10	10	20	10	0	59	25	23
ENSMUSG00000029642	982	522	7	21	500	661	616	37	21	0	222	74	0	1045	303	1272	2	4	1491	10	284	188	17	297	238	51	95	12	158	40	15	4	43	20	91	15	17	3	33	20	23	23	12	2	110	14	70	43	48	34	75	8	0	124	42	42
ENSMUSG00000053129	0	0	0	0	0	0	0	0	0	0	0	0	0	0	0	0	0	0	0	0	0	0	0	0	0	0	0	0	0	0	0	0	0	0	0	0	0	0	0	0	2	0	0	0	0	0	0	0	0	0	0	0	0	0	0	0
ENSMUSG00000092570	34	14	0	0	17	17	23	0	0	0	8	30	0	71	12	37	0	0	44	0	12	3	1	4	5	1	0	0	4	0	2	0	1	2	3	0	0	0	3	1	2	0	0	0	3	2	3	0	3	0	2	0	0	1	1	2
ENSMUSG00000029644	0	0	0	0	0	0	0	0	0	0	0	0	0	0	0	0	0	0	0	0	0	0	0	0	0	0	0	0	0	0	0	0	0	0	0	0	0	0	0	0	0	0	0	0	0	0	0	0	0	0	0	0	0	0	0	0
ENSMUSG00000098053	0	0	0	0	0	0	0	0	0	0	0	0	0	0	0	0	0	0	0	0	0	0	0	0	0	0	0	0	0	0	0	0	0	0	0	0	0	0	0	0	0	0	0	0	0	0	0	0	0	0	0	0	0	0	0	0
ENSMUSG00000029646	0	0	0	0	0	0	0	0	0	0	0	0	0	0	0	0	0	0	0	0	0	0	0	0	0	0	0	0	0	0	0	0	0	0	0	0	0	0	0	0	0	0	0	0	0	0	0	0	0	0	0	0	0	0	0	0
ENSMUSG00000075543	0	0	0	0	0	0	0	0	0	0	0	0	0	0	0	1	0	0	1	0	0	0	0	0	0	0	0	0	0	0	0	0	0	0	0	0	0	0	0	0	0	0	0	0	0	0	0	0	0	0	0	0	0	0	0	0
ENSMUSG00000042817	994	374	0	21	344	507	114	3	7	0	428	138	0	508	191	2447	4	2	1069	1	123	55	4	2938	2499	63	246	20	516	134	136	47	80	29	239	50	55	7	22	14	31	18	17	13	11	4	21	31	31	15	43	6	0	549	256	258
ENSMUSG00000097228	9	1	0	2	4	9	10	0	0	0	7	2	0	6	3	46	0	0	17	0	3	0	0	25	30	5	20	0	13	3	2	0	4	0	4	0	2	0	1	0	0	2	0	0	0	0	0	1	0	0	0	0	0	12	0	5
ENSMUSG00000106820	1	3	0	0	1	1	0	0	0	0	0	0	0	0	2	5	0	0	4	0	2	0	0	0	3	0	0	0	0	0	0	0	0	0	0	0	0	0	0	0	0	0	0	0	0	0	0	0	0	0	0	0	0	0	0	2
ENSMUSG00000029647	15429	6210	51	196	10383	7884	8749	455	178	11	3734	716	10	15296	5184	16134	14	56	20462	80	3812	2157	328	4411	3592	764	1244	179	1735	573	254	93	630	307	1443	362	203	197	408	405	377	193	115	39	897	143	737	583	757	424	831	125	3	1282	607	570
ENSMUSG00000029648	50	30	0	0	26	75	26	0	1	0	9	4	0	42	21	55	0	0	57	1	12	6	0	58	10	3	6	1	4	1	1	0	2	7	8	0	1	0	1	3	2	1	2	0	1	1	5	3	0	3	14	0	0	3	3	9
ENSMUSG00000106845	1	1	0	0	0	0	0	0	0	0	0	0	0	1	0	1	0	0	0	0	0	0	0	0	0	0	0	0	0	0	0	0	0	0	0	0	0	0	0	0	0	0	0	0	0	0	0	0	0	0	0	0	0	0	0	0
ENSMUSG00000029649	490	197	0	11	306	228	280	5	8	0	131	17	1	430	117	431	0	0	496	2	90	70	11	263	153	33	34	9	72	28	13	3	41	26	71	11	10	11	18	12	9	14	5	4	46	12	35	28	21	13	28	1	0	45	27	24
ENSMUSG00000029650	349	122	1	9	213	133	154	8	0	0	81	17	0	303	91	364	1	2	386	2	99	49	7	156	148	18	61	15	127	32	5	5	30	10	74	21	17	5	4	21	25	12	5	8	32	9	21	26	14	3	14	4	0	36	31	18
ENSMUSG00000085565	64	26	0	0	29	25	20	1	3	0	8	2	0	38	15	42	0	0	127	0	10	8	2	13	9	4	3	2	11	0	0	0	2	0	3	0	0	0	2	2	0	3	0	0	7	0	3	2	2	0	1	0	0	2	2	2
ENSMUSG00000029651	16366	5274	49	435	9663	7495	7599	300	121	6	2667	711	7	13975	4801	12914	15	65	19811	32	3346	1740	234	5119	2611	1528	1756	213	3301	1434	234	133	813	757	2450	675	431	268	685	817	579	257	178	133	1138	157	750	543	439	193	457	25	0	1484	815	399
ENSMUSG00000041313	1476	735	16	40	1112	1165	1011	68	33	5	508	93	1	1040	457	2145	3	4	1188	0	199	98	7	1355	857	81	267	26	388	135	67	46	160	110	466	63	82	6	120	103	115	69	35	36	244	51	201	196	76	43	86	11	0	247	58	88
ENSMUSG00000001687	2828	1162	15	53	1638	1328	1523	60	24	7	598	103	0	2406	777	2619	4	17	3441	10	722	397	52	1202	775	117	191	33	309	91	40	28	113	141	363	67	58	30	58	73	169	61	14	19	193	33	136	108	153	59	122	27	1	239	119	101
ENSMUSG00000106733	0	3	0	0	0	0	0	0	0	0	0	0	0	1	0	0	0	0	2	0	1	0	0	0	0	0	0	0	0	0	0	0	0	0	0	0	0	0	0	0	0	0	0	0	0	0	0	0	0	0	0	0	0	0	0	0
ENSMUSG00000086494	0	0	0	0	0	0	0	0	0	0	0	0	0	0	0	0	0	0	0	0	0	0	0	0	0	0	0	0	0	0	0	0	0	0	0	0	0	0	0	0	0	0	0	0	0	0	0	0	0	0	0	0	0	0	0	0
ENSMUSG00000085740	4	6	0	0	0	0	0	0	0	0	0	0	0	1	0	4	0	0	7	0	0	2	0	0	0	0	1	0	0	0	0	0	0	0	0	0	0	0	0	0	0	0	0	0	0	0	0	0	0	0	0	0	0	0	0	0
ENSMUSG00000087647	4	2	0	0	0	3	1	0	0	0	0	0	0	3	1	2	0	0	5	0	0	0	0	1	1	1	1	1	1	0	0	0	0	0	1	0	0	0	0	0	0	0	0	0	0	0	0	0	0	0	0	0	0	0	0	0
ENSMUSG00000041298	1435	466	2	12	750	567	623	16	10	0	271	69	0	1288	477	1360	0	7	1937	6	333	191	27	378	285	49	77	24	145	42	19	6	59	25	81	17	26	9	22	29	19	16	10	2	100	15	59	45	47	26	66	5	0	134	74	39
ENSMUSG00000106892	35	8	0	1	7	10	8	0	1	0	1	0	0	40	11	35	0	0	42	0	4	5	0	5	3	1	1	1	4	4	1	0	1	2	2	0	0	1	0	1	1	0	0	0	1	0	1	0	1	0	0	0	0	4	0	1
ENSMUSG00000085639	0	0	0	0	0	0	0	0	0	0	0	0	0	0	0	0	0	0	0	0	0	0	0	0	0	0	0	0	0	0	0	0	0	0	0	0	0	0	0	0	0	0	0	0	0	0	0	0	0	0	0	0	0	0	0	0
ENSMUSG00000085237	40	5	0	0	8	8	6	2	0	0	0	0	0	42	16	43	0	0	30	0	4	5	0	3	2	1	5	0	1	0	0	0	0	1	0	0	0	0	0	0	0	0	0	0	0	0	0	0	0	0	4	0	0	5	0	1
ENSMUSG00000079069	0	0	0	0	0	0	0	0	0	0	0	0	0	0	0	0	0	0	4	0	0	0	0	0	1	0	0	0	0	0	0	0	0	0	0	0	0	0	0	0	0	0	0	0	0	0	0	0	0	0	0	0	0	0	0	0
ENSMUSG00000087272	46	13	0	1	14	16	9	0	0	0	3	4	0	43	22	42	0	0	35	1	10	2	0	10	5	2	0	0	0	4	0	0	4	4	7	0	0	0	6	2	0	0	0	0	3	0	0	1	0	2	2	0	0	0	3	5
ENSMUSG00000106951	0	0	0	0	0	0	0	0	0	0	0	0	0	0	0	0	0	0	0	0	0	0	0	0	0	0	0	0	0	0	0	0	0	0	0	0	0	0	0	0	0	0	0	0	0	0	0	0	0	0	0	0	0	0	0	0
ENSMUSG00000086610	18	18	0	0	5	6	10	0	0	0	3	0	0	19	8	45	0	0	35	0	7	3	2	7	0	0	0	0	0	0	0	0	3	0	0	0	0	0	0	2	0	0	0	0	0	0	0	3	0	1	2	0	0	0	2	0
ENSMUSG00000066551	5225	2184	24	67	2601	2279	2369	148	46	5	1024	209	8	4537	1706	5928	0	8	6055	11	1107	662	66	984	841	218	342	51	366	149	48	23	171	84	424	71	46	58	182	136	106	40	34	11	346	42	249	147	266	172	332	64	6	350	234	173
ENSMUSG00000097191	0	0	0	0	0	0	0	0	0	0	0	0	0	0	0	0	0	0	0	0	0	0	0	0	0	0	0	0	0	0	0	0	0	0	0	0	0	0	0	0	0	0	0	0	0	0	0	0	0	0	0	0	0	0	0	0
ENSMUSG00000107133	13	11	0	0	13	7	2	0	0	0	2	0	0	14	5	15	0	0	12	0	4	2	0	2	5	1	0	0	2	2	1	0	2	0	0	0	2	0	0	0	0	0	0	0	1	0	2	0	0	0	0	0	0	0	0	0
ENSMUSG00000107388	213	72	0	2	105	101	89	1	4	0	56	8	2	143	57	190	0	0	240	1	36	26	4	46	35	2	14	6	25	13	4	0	6	2	18	1	2	3	8	5	4	0	0	0	10	7	19	8	8	4	10	0	0	10	2	8
ENSMUSG00000107313	29	4	0	2	8	11	8	1	3	0	7	1	0	16	3	20	0	0	25	0	9	1	0	6	6	1	4	0	1	1	1	0	1	1	3	0	0	0	0	0	0	0	0	0	0	0	2	0	2	2	1	0	0	5	1	2
ENSMUSG00000041264	732	234	4	14	495	342	362	16	7	0	158	44	4	615	232	755	0	4	856	11	143	97	14	251	166	25	62	15	85	39	6	2	38	10	51	18	6	12	23	25	14	15	1	6	56	25	36	34	15	23	50	5	0	47	56	42
ENSMUSG00000100783	12	2	0	3	8	3	2	0	2	0	4	0	0	8	1	7	0	0	24	0	2	3	0	2	6	0	0	0	1	0	0	0	0	0	3	0	0	0	3	0	4	2	0	1	0	0	0	2	0	0	0	0	0	0	0	0
ENSMUSG00000100465	10	3	0	0	0	4	1	1	0	0	2	0	0	7	0	10	0	0	4	0	2	0	0	0	4	0	2	0	0	0	0	0	0	0	1	2	0	0	2	0	2	0	0	0	0	0	1	1	2	0	0	0	0	0	4	0
ENSMUSG00000060063	61	28	2	3	53	44	43	0	1	0	19	3	0	92	16	50	0	0	81	2	28	16	7	11	9	2	3	0	10	2	1	0	11	4	2	4	0	2	2	0	0	0	1	0	6	2	4	3	4	0	3	0	0	0	0	1
ENSMUSG00000107317	4	0	0	0	8	2	8	0	0	0	3	0	0	2	2	5	0	0	5	0	2	2	0	0	0	0	0	0	0	1	0	0	0	0	2	0	0	0	0	0	0	0	0	0	0	2	0	0	0	0	0	0	0	0	0	0
ENSMUSG00000107271	12	3	0	0	4	1	5	0	0	0	0	0	0	4	2	3	0	0	4	0	1	0	0	0	5	0	7	0	0	0	0	0	0	1	0	0	0	0	0	0	0	0	0	0	0	0	0	0	0	0	0	0	0	0	0	2
ENSMUSG00000029659	1718	463	4	1	269	147	246	1	4	1	100	15	0	636	407	580	2	4	1162	0	72	20	2	56	89	4	93	0	45	16	18	6	35	7	13	29	4	0	8	1	0	2	0	2	11	0	5	0	3	1	6	0	0	20	54	65
ENSMUSG00000106750	10	6	0	0	0	0	0	0	0	0	0	0	0	2	6	6	0	0	11	0	0	2	0	0	0	0	0	0	0	0	0	0	1	0	0	0	0	0	0	0	0	0	0	0	0	0	0	0	0	0	0	0	0	0	0	0
ENSMUSG00000106777	996	257	1	3	176	107	128	0	2	0	47	3	0	398	228	367	2	0	744	0	30	3	2	26	14	3	43	0	14	8	16	2	44	3	4	21	6	3	0	2	3	0	0	0	7	0	1	1	1	1	5	1	0	12	22	38
ENSMUSG00000029660	54	29	4	0	50	43	28	1	0	0	12	4	0	116	26	70	0	0	134	0	26	8	2	24	26	5	12	1	6	0	7	0	4	0	1	0	2	4	3	2	2	0	0	0	7	0	0	2	4	4	1	0	0	2	5	2
ENSMUSG00000107132	1865	959	22	16	1330	1260	1526	115	29	2	295	57	6	2538	842	2658	2	17	2418	29	429	224	58	58	37	29	28	3	69	27	12	0	15	18	24	13	3	6	10	18	11	2	1	2	68	11	117	46	99	95	21	10	0	37	52	17
ENSMUSG00000029658	904	451	7	12	588	414	721	50	23	0	145	15	0	1326	371	1227	0	4	1104	7	216	132	20	24	22	30	17	1	31	6	3	1	4	7	10	9	2	5	2	16	7	0	0	0	54	5	64	30	40	21	5	10	0	23	43	4
ENSMUSG00000029657	1224	556	5	24	871	742	876	35	13	2	265	57	0	1432	411	1506	2	1	1687	8	239	165	47	355	303	71	160	21	142	39	32	4	55	22	124	36	16	11	27	30	28	8	5	12	136	35	117	106	44	20	84	30	0	170	78	53
ENSMUSG00000106674	10	5	0	0	6	9	13	0	0	0	1	0	0	12	3	15	0	0	14	0	1	2	2	4	2	0	0	0	0	0	0	2	0	0	0	0	0	0	0	0	0	0	0	0	1	0	1	0	2	0	0	0	0	0	0	0
ENSMUSG00000051950	3971	2580	21	33	1902	1901	1771	177	41	4	763	171	6	2337	1631	6475	0	28	5761	5	844	275	14	1553	955	27	178	8	509	46	114	51	28	10	426	19	8	22	118	278	14	14	13	32	1307	222	824	689	411	250	625	42	5	199	119	51
ENSMUSG00000106740	0	0	0	0	0	0	0	0	0	0	0	0	0	0	0	0	0	0	0	0	0	0	0	0	0	0	0	0	0	0	0	0	0	0	0	0	0	0	0	0	0	0	0	0	0	0	0	0	0	0	0	0	0	0	0	0
ENSMUSG00000107279	0	0	0	0	0	0	0	0	0	0	0	0	0	0	0	0	0	0	0	0	0	0	0	0	0	0	0	0	0	0	0	0	0	0	0	0	0	0	0	0	0	0	0	0	0	0	0	0	0	0	0	0	0	0	0	0
ENSMUSG00000107093	0	0	0	0	0	0	0	0	0	0	0	0	0	0	0	0	0	0	0	0	0	0	0	0	0	0	0	0	0	0	0	0	0	0	0	0	0	0	0	0	0	0	0	0	0	0	0	0	0	0	0	0	0	0	0	0
ENSMUSG00000053368	91	308	1	7	72	266	162	66	10	0	41	3	0	997	793	3404	0	6	190	0	16	7	0	18	36	3	20	0	9	2	105	0	5	0	5	2	1	0	0	1	2	2	1	0	22	7	306	243	12	34	67	198	10	4	2	3
ENSMUSG00000107384	37	100	0	1	22	62	50	19	2	0	22	4	3	390	199	1214	0	2	56	0	13	3	0	4	7	0	1	0	1	0	33	0	1	0	1	0	0	0	3	1	0	1	0	1	5	1	79	120	1	6	27	60	8	1	2	1
ENSMUSG00000056602	24880	13677	87	528	10721	9662	10233	1051	232	12	5290	1437	15	21191	7074	29327	15	109	32403	42	6877	4472	314	4037	3000	675	882	102	1398	189	248	82	951	430	2891	488	242	247	664	544	364	216	114	117	3776	445	1918	1356	1503	1254	2750	456	13	2848	1427	1223
ENSMUSG00000106719	1248	679	3	63	624	647	532	53	11	0	318	93	0	1070	350	1617	0	3	1569	2	324	206	14	283	226	35	61	5	111	4	24	4	56	24	120	21	17	16	25	33	23	9	12	8	172	19	89	78	63	59	108	14	0	106	97	77
ENSMUSG00000106738	16	25	0	1	1	4	1	1	0	0	4	0	0	4	0	11	0	0	43	0	7	0	0	2	2	0	0	0	0	0	0	0	2	0	3	0	0	0	0	0	0	0	0	0	3	2	1	0	1	3	1	0	0	0	1	0
ENSMUSG00000056586	187	373	0	0	18	9	13	8	0	0	7	2	0	19	13	112	0	0	704	0	74	42	1	10	6	2	1	0	6	2	2	0	0	2	21	0	1	0	4	4	0	0	0	0	17	7	8	7	12	10	51	0	0	0	7	0
ENSMUSG00000041147	1472	555	6	8	829	594	584	40	8	0	271	61	3	1159	438	1336	3	0	1752	6	275	198	12	392	259	59	113	13	120	42	13	12	52	11	126	28	20	10	40	19	30	9	7	5	112	28	76	66	60	24	56	5	0	92	60	31
ENSMUSG00000106764	104	42	2	0	44	59	35	2	0	0	18	2	2	62	17	107	2	0	119	0	21	7	1	33	12	3	9	0	9	5	1	0	1	7	11	0	5	0	0	3	0	3	0	1	8	4	8	5	11	0	3	0	0	6	2	6
ENSMUSG00000106980	5	1	0	0	2	0	2	0	0	0	1	0	0	2	0	1	0	0	2	0	3	4	0	0	0	0	0	0	1	0	0	0	0	0	0	0	0	0	0	0	0	0	0	0	0	0	0	0	0	1	0	0	0	0	0	0
ENSMUSG00000041132	5152	2415	22	106	2293	2221	2091	160	53	3	1132	250	0	3870	1423	5206	1	20	5509	13	939	668	39	1627	1214	257	455	85	730	183	94	44	236	103	492	147	81	57	127	136	117	60	34	45	468	64	267	235	235	175	554	62	2	447	269	265
ENSMUSG00000106927	224	104	0	6	109	110	92	4	6	0	54	9	0	182	74	274	0	2	221	0	28	28	4	87	89	11	16	0	42	6	0	3	14	4	21	14	5	5	9	4	6	8	0	0	23	0	23	8	18	16	15	5	0	36	8	9
ENSMUSG00000107096	632	238	1	12	279	245	242	10	0	0	113	30	0	448	152	506	2	0	741	2	105	77	6	134	122	18	29	4	67	10	12	0	24	7	62	13	1	8	15	9	7	5	3	7	47	11	28	23	33	12	39	2	0	51	25	29
ENSMUSG00000029655	12856	5349	57	250	6627	5398	5164	285	129	8	2613	554	6	10198	3863	11947	3	36	15891	62	2936	1879	167	4229	3086	670	945	121	1487	478	204	94	609	298	1475	279	199	188	379	361	265	181	103	64	972	181	749	571	642	260	683	67	0	930	590	483
ENSMUSG00000034021	6033	1850	15	79	3440	2756	2786	127	34	9	1159	287	5	4370	1529	4127	0	12	10972	34	2349	1333	127	1576	1245	437	480	65	889	164	118	29	224	85	831	149	52	116	233	282	113	70	50	52	528	84	330	259	383	178	329	5	0	367	277	180
ENSMUSG00000106692	20	10	0	2	10	7	16	0	2	0	2	3	0	19	9	19	0	0	27	0	16	11	0	8	9	2	2	0	9	2	1	0	0	0	5	1	0	2	1	1	2	0	0	0	0	0	2	0	5	0	0	0	0	5	3	0
ENSMUSG00000107047	6	16	0	0	5	3	2	0	0	0	4	0	0	6	4	4	0	0	16	0	2	2	0	2	0	0	1	0	1	0	0	0	1	0	1	7	0	0	0	0	0	0	0	0	1	0	0	0	0	0	0	0	0	0	0	1
ENSMUSG00000058488	20	11	0	0	5	7	8	0	0	0	4	0	0	9	4	13	0	0	56	1	19	6	0	4	7	2	1	0	14	0	0	0	0	0	1	4	0	0	3	8	0	0	0	2	11	0	0	0	1	0	0	0	0	2	0	0
ENSMUSG00000016128	44	16	0	0	9	7	14	2	0	0	9	1	0	9	0	9	0	0	80	0	14	7	2	42	23	47	36	14	40	1	0	0	5	0	37	0	0	6	1	4	0	0	0	3	25	3	1	0	0	0	2	0	0	0	0	0
ENSMUSG00000107011	262	84	3	8	95	85	112	4	2	0	42	13	0	160	63	210	0	1	448	1	111	68	2	32	51	25	19	1	25	16	1	1	8	5	29	9	4	2	11	19	3	1	5	2	47	1	15	5	20	11	40	0	0	18	8	10
ENSMUSG00000107387	12	8	0	0	7	6	4	0	0	0	3	0	0	8	3	10	0	0	22	0	5	4	0	5	8	0	0	0	1	1	1	0	0	4	5	0	0	2	1	0	1	0	0	0	3	1	1	0	0	0	1	1	0	1	1	0
ENSMUSG00000054622	0	0	0	0	0	0	0	0	0	0	0	0	0	0	0	0	0	0	0	0	0	0	0	0	0	0	0	0	0	0	0	0	0	0	0	0	0	0	0	0	0	0	0	0	0	0	0	0	0	0	0	0	0	0	0	0
ENSMUSG00000091794	7	2	1	0	3	1	1	0	0	0	0	1	0	3	0	6	0	0	8	0	0	0	0	5	5	0	0	0	1	0	1	0	0	0	0	0	0	0	0	0	0	0	0	0	0	0	0	2	0	0	1	0	0	0	0	1
ENSMUSG00000033970	479	227	2	11	193	147	131	8	5	0	76	21	0	268	104	252	2	0	636	2	99	78	9	156	90	30	25	6	43	21	8	5	35	17	49	7	6	5	20	14	16	6	2	4	31	5	25	24	27	6	34	4	0	18	11	22
ENSMUSG00000107241	3	0	0	0	1	1	2	0	0	0	1	0	0	2	0	5	0	0	3	0	0	0	0	0	0	0	2	0	1	0	0	0	0	0	0	0	0	0	0	0	0	0	0	0	0	0	0	0	2	0	0	0	0	0	0	0
ENSMUSG00000106779	7	4	0	0	3	0	2	0	0	0	0	0	0	6	2	5	0	0	8	0	2	1	0	2	4	0	1	0	0	0	0	0	0	0	0	0	0	0	1	1	1	1	0	0	1	0	0	0	1	0	1	0	0	0	0	0
ENSMUSG00000047735	105	44	0	0	108	48	324	36	4	0	15	1	0	249	44	61	0	2	287	1	81	57	6	9	2	0	3	0	4	1	0	0	2	0	1	2	3	0	3	0	0	0	0	0	1	0	1	1	22	17	1	0	0	1	3	1
ENSMUSG00000044156	44	24	1	2	31	28	14	1	2	0	9	5	0	56	25	56	0	0	139	0	21	7	2	45	44	2	5	0	8	4	0	0	4	0	6	0	2	1	0	0	3	0	2	0	1	0	1	5	2	0	0	0	0	0	3	2
ENSMUSG00000001376	6789	2684	32	51	3576	2683	2619	115	52	6	1208	216	3	5427	2058	6185	0	13	9274	23	1816	1061	122	1145	898	187	385	70	507	185	41	23	179	96	460	79	62	64	151	135	140	51	42	25	283	59	249	184	219	108	221	23	0	424	216	230
ENSMUSG00000023964	25	6	0	5	9	2	6	0	1	0	2	0	0	5	1	17	0	0	22	0	3	3	0	6	2	0	6	0	3	2	0	0	1	0	0	0	0	0	0	0	0	1	0	0	0	0	0	0	0	1	2	0	0	1	1	0
ENSMUSG00000029664	10	0	0	0	7	2	2	0	0	0	0	0	0	3	1	5	0	0	11	0	0	0	1	0	3	0	1	0	0	2	0	0	1	0	0	0	0	0	0	2	0	0	0	0	0	0	0	0	0	0	0	0	0	2	0	0
ENSMUSG00000029663	0	0	0	0	0	0	0	0	0	0	0	0	0	0	0	0	0	0	1	0	0	0	0	0	0	0	2	0	0	0	0	0	0	0	0	0	0	0	0	0	0	0	0	0	0	0	0	0	0	0	0	0	0	0	0	0
ENSMUSG00000032766	11	4	0	0	4	11	0	0	0	2	0	0	0	7	4	5	0	0	8	0	4	3	0	15	4	0	0	0	5	1	0	0	1	0	0	0	0	0	0	0	0	0	0	0	0	0	2	0	0	0	0	0	0	0	0	0
ENSMUSG00000107681	12	9	0	0	3	4	3	0	0	0	1	1	0	15	4	11	0	0	15	0	4	2	0	4	2	1	0	0	0	2	0	0	0	1	0	0	0	0	0	0	1	0	0	0	2	0	0	2	0	0	0	0	0	2	0	0
ENSMUSG00000032757	1037	375	1	16	591	369	420	10	11	0	196	26	0	730	290	843	0	0	1245	4	237	168	18	224	186	30	66	9	84	21	25	9	26	20	100	19	6	19	24	19	23	12	18	16	61	20	52	47	38	10	23	7	0	56	33	29
ENSMUSG00000029661	5	2	0	2	1	2	0	0	0	0	2	0	0	2	1	10	0	0	3	0	2	0	0	0	3	1	2	0	5	0	0	0	0	0	1	0	0	0	0	0	0	0	0	0	0	0	0	0	0	0	0	0	0	0	0	0
ENSMUSG00000015189	1886	633	11	23	1559	1177	1276	64	22	0	546	127	2	1786	677	1793	1	4	2220	12	454	254	39	440	296	110	126	25	219	75	20	14	111	43	153	63	27	38	97	52	46	22	19	12	176	23	172	89	96	42	103	6	0	163	70	53
ENSMUSG00000004631	4383	1731	10	53	1958	1521	1428	61	18	2	862	159	0	3365	1387	3745	0	19	5103	20	857	525	58	1163	900	199	326	35	491	186	75	26	283	127	236	185	90	72	114	165	109	50	60	17	322	48	262	222	178	93	144	3	2	233	168	120
ENSMUSG00000092035	53	13	0	9	16	11	15	2	0	0	5	0	0	50	14	33	0	0	65	0	9	1	2	5	5	0	5	0	10	2	0	0	7	3	5	1	1	2	4	7	4	2	0	0	4	0	6	3	1	4	3	0	0	1	0	6
ENSMUSG00000093570	5	1	0	0	0	2	0	0	0	0	0	0	0	4	4	6	0	0	12	0	0	0	0	0	0	0	0	0	0	0	0	0	0	0	0	0	0	0	0	0	0	0	0	0	0	0	0	0	0	0	0	0	0	0	0	0
ENSMUSG00000032827	31924	13932	160	355	20314	16476	15480	892	245	14	7714	1486	16	27244	11583	33976	19	121	42546	159	7094	4268	639	3366	2455	672	1195	173	2152	590	258	83	655	379	1601	454	246	252	552	578	320	155	107	90	1620	282	1243	1044	1619	879	1319	134	8	2771	1207	1130
ENSMUSG00000002588	22	10	0	1	21	9	8	0	0	0	2	0	0	16	8	32	0	0	27	0	3	1	0	1	0	4	1	0	0	2	0	0	0	0	1	1	0	1	0	1	0	0	0	0	2	0	0	1	2	0	2	0	0	4	2	0
ENSMUSG00000029759	115	37	0	2	41	40	37	3	0	0	11	6	0	89	38	122	0	1	152	0	27	16	0	29	34	3	13	0	12	5	3	0	7	0	11	3	2	2	5	4	3	3	0	0	4	2	6	2	8	2	6	0	0	16	2	5
ENSMUSG00000032667	28	15	0	3	16	24	11	0	0	0	5	0	0	26	16	28	0	0	39	0	8	0	0	14	5	2	5	0	6	3	0	0	3	0	6	0	1	0	2	0	0	2	2	2	5	4	4	3	3	0	4	0	0	2	0	6
ENSMUSG00000042607	3	0	0	0	2	2	0	2	0	0	0	0	0	1	1	6	0	0	14	0	0	0	0	0	4	0	2	0	0	1	0	0	0	0	0	0	0	0	0	0	0	0	0	0	0	0	0	0	0	0	0	0	0	0	0	0
ENSMUSG00000019577	2	0	0	0	0	1	0	0	0	0	2	0	0	5	0	2	0	0	2	0	1	0	1	2	2	0	0	0	0	1	4	0	0	0	0	1	0	0	0	0	0	0	0	0	0	0	0	0	0	0	0	0	0	0	0	0
ENSMUSG00000029757	22143	7989	88	374	15830	14168	12863	992	374	4	8465	1910	26	26407	7126	27196	15	88	33129	38	6896	4317	355	4566	4202	1155	1926	334	2506	909	253	82	2127	900	1163	1210	495	938	665	762	455	513	189	37	4130	972	3969	2970	1737	1047	2010	276	19	3074	2192	1720
ENSMUSG00000085416	91	41	0	1	52	54	55	2	0	0	22	6	0	101	20	112	0	0	160	0	24	20	2	21	25	5	12	0	13	0	1	0	5	1	1	3	0	4	2	4	1	2	0	0	11	5	19	7	20	0	8	3	0	9	3	7
ENSMUSG00000015112	87	36	0	13	53	231	47	1	5	2	193	94	0	130	38	593	1	0	63	0	15	3	0	1401	1809	104	291	15	319	257	119	17	14	10	35	4	2	9	18	38	27	15	14	3	23	22	11	27	8	1	9	2	0	157	104	174
ENSMUSG00000093482	380	127	2	1	225	155	137	7	4	0	68	11	1	302	107	305	0	1	476	3	102	55	8	109	90	24	31	4	36	9	6	4	19	12	29	17	3	5	16	8	15	6	4	9	22	9	29	19	14	1	15	2	0	35	17	8
ENSMUSG00000093658	11	6	0	1	7	6	5	0	0	0	5	2	0	17	8	30	0	0	26	0	7	4	0	17	9	0	7	0	6	5	0	0	0	0	2	0	2	0	0	0	2	0	0	0	5	0	0	0	4	1	0	0	0	0	2	2
ENSMUSG00000093380	162	75	0	0	87	52	53	3	2	0	27	6	0	137	34	112	0	0	192	2	49	24	2	34	32	15	18	1	13	8	1	0	3	0	12	2	1	2	2	1	2	3	1	1	9	0	9	4	6	3	6	1	0	7	3	3
ENSMUSG00000042541	2732	975	6	39	1335	1016	1072	42	23	2	444	124	0	2289	712	2215	2	9	3700	16	696	408	59	715	520	210	167	34	273	97	44	8	98	53	239	48	25	38	74	65	58	23	25	7	163	25	112	109	132	38	85	13	0	174	118	89
ENSMUSG00000093675	127	48	0	4	44	66	39	4	1	0	15	10	0	234	58	147	0	0	372	1	40	24	2	49	34	16	22	5	14	5	2	0	11	8	21	3	7	0	13	9	13	1	0	2	6	0	3	5	19	5	5	2	0	31	9	6
ENSMUSG00000090063	172	55	0	114	85	71	55	2	1	0	26	8	0	114	44	114	0	3	217	2	31	44	3	4314	2883	595	728	150	1754	407	109	148	1447	994	5153	843	649	1136	1185	735	1620	747	335	190	13	1	8	12	5	7	16	0	0	30	12	1
ENSMUSG00000029754	14	11	0	7	11	4	4	0	1	0	2	0	0	15	8	20	0	0	27	0	3	1	0	226	114	66	41	3	75	28	4	4	31	36	81	13	4	15	21	17	33	11	5	2	0	0	1	0	0	0	0	0	0	2	3	0
ENSMUSG00000029755	9	4	0	6	18	3	13	1	0	0	2	0	0	20	7	14	0	0	21	0	4	0	0	203	120	58	57	7	74	24	12	4	37	13	61	17	8	17	22	29	28	4	10	5	0	0	0	3	1	0	6	0	0	1	0	1
ENSMUSG00000097356	5	2	0	0	1	3	2	0	0	0	0	0	0	4	0	5	0	0	5	0	2	2	0	6	0	0	2	2	0	0	0	0	1	0	3	0	0	0	0	0	0	0	0	0	0	0	0	0	1	0	0	0	0	1	1	1
ENSMUSG00000042505	2494	858	12	26	1196	937	908	21	8	0	445	104	0	1992	772	2191	2	10	3235	2	581	287	44	656	600	102	170	14	202	54	28	18	93	44	184	44	23	26	54	48	55	24	21	3	109	34	120	68	79	39	98	5	0	171	81	80
ENSMUSG00000098501	2	0	0	0	0	0	0	0	0	0	0	0	0	1	0	0	0	0	2	0	0	0	0	2	7	0	0	0	0	0	0	0	0	0	0	0	0	0	0	0	0	0	0	0	0	0	0	0	0	0	0	0	0	0	0	1
ENSMUSG00000061762	85	38	0	0	49	32	31	1	0	0	10	2	0	71	16	70	0	0	106	2	17	11	0	660	830	7	12	0	33	6	68	1	3	2	4	3	2	7	2	4	5	1	0	0	9	0	7	3	6	2	2	0	0	1	7	3
ENSMUSG00000029752	944	302	0	10	503	454	402	19	10	0	207	34	0	736	267	693	0	7	1092	3	204	119	10	801	412	87	178	20	227	66	45	8	113	55	164	41	45	20	49	35	54	37	29	10	141	42	135	134	41	22	52	14	3	67	52	37
ENSMUSG00000107394	5	0	0	0	2	0	0	0	0	0	2	0	0	3	1	3	0	0	4	0	1	0	0	1	0	0	0	0	0	1	0	0	1	0	0	0	0	0	0	0	0	0	0	0	0	0	0	0	0	0	0	0	0	0	0	0
ENSMUSG00000042460	2150	697	1	26	700	562	543	29	25	1	181	82	0	1198	402	963	0	23	2150	13	430	261	36	298	303	38	64	9	125	40	46	10	112	85	121	91	140	15	35	46	164	42	53	12	476	24	131	182	58	13	47	7	0	209	48	33
ENSMUSG00000068794	660	260	2	6	74	98	72	9	2	0	28	34	0	137	94	399	2	2	437	1	119	58	3	103	103	20	33	6	61	34	6	6	34	10	30	13	10	4	19	24	10	9	7	8	91	4	29	39	6	2	3	1	0	63	42	43
ENSMUSG00000042447	4383	1630	5	40	2222	1660	1625	80	24	6	761	159	1	2919	1194	3265	1	12	4581	31	851	553	74	823	611	189	262	42	317	104	80	19	117	100	374	90	46	42	110	73	87	30	37	10	422	62	231	184	181	81	156	21	0	249	154	130
ENSMUSG00000012483	693	296	2	7	312	276	187	12	1	0	134	23	0	476	170	509	0	3	821	0	163	81	2	154	122	31	43	5	43	14	4	4	22	10	49	14	19	2	16	17	9	4	0	0	35	5	36	27	24	2	25	3	0	24	28	17
ENSMUSG00000089862	22	11	0	0	17	8	5	2	0	0	3	0	0	15	9	19	0	0	38	0	8	4	3	2	2	0	1	0	2	1	1	0	0	2	0	0	0	0	0	0	0	2	0	0	3	1	3	1	1	1	0	0	0	3	0	1
ENSMUSG00000107705	1168	469	8	2	339	300	314	11	5	0	74	31	0	710	254	641	0	1	1605	0	312	252	19	95	84	21	32	10	13	9	1	4	15	6	36	0	6	6	19	6	0	5	1	3	43	2	34	24	23	19	32	2	0	34	16	15
ENSMUSG00000089890	289	118	0	4	141	94	88	2	3	0	69	4	0	206	66	210	0	0	357	1	39	25	8	68	36	15	29	2	22	6	10	4	7	2	18	5	5	0	7	3	4	2	2	2	16	8	6	9	6	6	11	1	0	11	9	9
ENSMUSG00000090151	1305	440	6	11	539	430	388	23	4	0	200	37	0	865	373	796	3	1	1475	5	238	128	17	214	148	54	58	7	61	19	13	2	30	17	62	19	10	6	12	13	8	6	5	4	100	8	79	52	36	18	27	6	0	58	26	27
ENSMUSG00000029638	60	19	0	1	30	29	24	1	0	0	5	2	0	40	16	35	0	0	67	0	12	7	0	7	3	1	0	0	2	0	0	0	0	4	4	3	0	3	1	0	0	0	0	1	2	0	0	2	0	1	0	1	0	4	1	1
ENSMUSG00000062995	17394	6245	62	232	11317	8844	8328	414	192	8	3578	796	4	16212	5937	16264	8	81	21858	99	4053	2385	318	5596	4798	732	1240	201	1900	633	349	119	581	318	1869	255	161	130	579	377	330	149	85	77	1124	193	877	663	1021	441	797	133	0	1532	711	663
ENSMUSG00000046178	1013	369	2	2166	635	603	395	22	17	0	178	1041	0	674	295	821	39	1	1230	6	231	216	14	40520	31708	7105	15765	2094	21666	8048	1790	887	187	43	20463	147	110	48	5483	667	60	198	6	1114	4581	1558	11382	7784	90	23	575	2	0	241	111	18
ENSMUSG00000107847	59	28	0	1	58	45	52	2	0	0	21	4	0	66	16	71	0	0	105	0	25	14	1	38	26	3	4	1	12	5	0	1	1	4	5	3	1	3	0	3	1	1	0	0	5	1	1	8	3	0	7	0	0	6	6	2
ENSMUSG00000107948	2	0	0	0	1	0	0	0	0	0	0	0	0	0	1	0	0	0	0	0	0	0	0	0	0	0	0	0	1	1	0	0	0	0	0	0	0	0	0	0	0	0	0	0	0	0	0	0	0	0	0	0	0	0	0	0
ENSMUSG00000029632	1337	563	4	27	1012	698	721	34	20	0	369	79	0	1087	360	1142	0	4	1619	4	280	164	16	629	401	102	130	32	260	61	56	11	92	57	215	47	40	34	67	47	40	25	12	15	149	48	127	103	59	34	63	4	1	97	61	51
ENSMUSG00000029629	12452	5254	61	171	8422	6855	6957	310	141	17	3048	638	6	11774	4200	13281	8	49	17020	56	3480	2126	272	3676	2854	643	1009	166	1406	433	163	88	498	256	1603	270	177	182	494	435	270	130	101	78	1177	211	1098	824	678	390	772	64	3	1077	533	483
ENSMUSG00000032625	7229	12381	27	63	585	515	517	22	46	0	228	56	2	904	310	4092	12	1	2554	16	2245	1901	148	13557	1549	1258	661	123	14725	1298	32	1937	885	1430	897	825	398	2042	137	328	495	40	1113	81	78	9	50	48	76	26	42	7	2	165	179	67
ENSMUSG00000107422	179	353	0	1	11	13	19	1	2	0	1	2	0	24	7	127	0	0	98	0	77	62	6	437	34	49	11	8	573	38	1	59	25	40	33	32	5	54	10	6	20	1	57	0	0	0	1	1	0	0	1	2	0	8	3	3
ENSMUSG00000029571	1416	627	5	21	844	644	717	21	13	1	328	61	0	1176	426	1332	1	3	1675	3	306	218	11	427	297	91	102	13	187	76	19	21	69	51	183	34	37	22	59	56	32	17	21	13	111	12	97	85	72	36	76	14	0	98	78	38
ENSMUSG00000079679	14	5	0	0	5	11	3	0	0	0	7	0	0	14	1	15	0	0	17	0	1	0	0	2	3	0	1	0	3	0	0	0	0	0	0	0	0	0	1	1	0	0	0	0	0	0	0	0	1	0	0	0	0	0	2	0
ENSMUSG00000101894	0	0	0	0	0	0	0	0	0	0	0	0	0	0	1	0	0	0	2	0	0	0	0	0	0	0	0	0	0	0	0	0	0	0	0	0	0	0	0	0	0	0	0	0	0	0	0	0	0	0	0	0	0	0	0	0
ENSMUSG00000029569	1294	479	0	15	800	653	642	29	24	0	275	63	2	1046	372	1402	0	6	1524	10	338	202	20	312	297	83	118	24	139	38	21	3	64	29	178	24	17	25	32	38	35	14	12	3	80	21	78	37	57	42	63	5	0	121	64	53
ENSMUSG00000042742	9203	3403	24	138	5328	4642	4219	269	235	12	1636	470	2	7659	2608	8563	5	35	11938	28	2082	1304	140	1720	1074	353	450	68	761	251	88	37	363	191	1127	227	152	141	235	250	186	84	65	44	623	127	542	428	514	258	581	99	1	900	473	438
ENSMUSG00000048216	1547	479	5	34	986	822	840	39	18	0	332	62	0	1379	358	1558	2	0	2115	4	405	271	22	318	191	78	97	12	125	54	17	10	88	51	189	66	47	46	50	44	44	17	19	4	145	24	105	79	97	50	94	11	1	160	88	89
ENSMUSG00000052419	110	44	0	5	78	67	65	3	0	0	35	5	0	99	27	100	2	0	107	2	12	16	1	32	21	11	11	2	6	1	0	0	13	9	29	5	3	0	13	4	11	3	4	0	6	0	3	0	5	9	18	2	0	10	13	5
ENSMUSG00000097616	2449	741	13	53	1302	1015	909	48	31	3	493	102	0	2237	913	2787	0	2	4042	4	761	424	18	551	474	90	145	18	205	86	27	9	96	76	211	49	25	20	42	65	74	19	15	7	89	14	60	87	96	43	118	8	2	219	189	129
ENSMUSG00000042717	691	287	0	27	423	287	305	14	12	2	153	44	0	584	185	618	2	0	862	4	142	88	14	110	85	36	38	7	64	25	6	3	37	23	44	16	7	4	23	29	12	3	7	1	50	8	35	24	25	19	17	2	0	35	23	16
ENSMUSG00000029563	1326	600	3	90	39001	24109	36194	1186	411	15	10128	945	11	1095	384	3795	1	3	1545	6	271	169	16	605	335	61	131	11	148	35	17	18	72	27	134	39	17	29	36	50	43	30	11	2	1218	177	966	377	297	492	99	8	0	1192	158	387
ENSMUSG00000041390	55	3	0	1	14	16	11	0	1	0	5	2	0	37	23	60	0	0	91	0	4	4	0	5	5	1	1	0	4	5	0	0	2	2	2	1	0	0	0	2	0	0	2	1	0	0	0	0	0	0	1	0	0	19	9	4
ENSMUSG00000108025	18	1	0	0	47	17	30	2	0	0	8	1	0	7	2	10	0	0	16	0	0	0	0	2	2	2	0	0	2	0	0	0	0	0	0	0	0	0	0	0	0	0	0	0	0	0	0	1	0	0	0	0	0	1	0	4
ENSMUSG00000107022	0	0	0	0	0	0	0	0	0	0	0	0	0	0	0	0	0	0	0	0	0	0	0	0	0	0	0	0	0	0	0	0	0	0	0	0	0	0	0	0	0	0	0	0	0	0	0	0	0	0	0	0	0	0	0	0
ENSMUSG00000029553	58	20	0	0	29	13	21	1	0	0	10	1	0	30	22	47	1	0	76	0	15	7	0	12	5	3	2	0	6	0	1	0	1	1	2	4	2	1	2	4	0	0	0	0	0	2	3	0	0	2	4	0	0	0	2	0
ENSMUSG00000084772	6	0	0	0	0	0	1	0	0	0	0	0	0	0	0	7	0	0	4	0	2	4	0	0	0	0	0	0	0	0	0	0	0	0	0	0	0	0	0	0	0	0	0	0	0	0	0	0	0	0	0	0	0	0	0	0
ENSMUSG00000054556	2539	1270	3	23	104	109	449	59	1	0	37	9	5	461	223	1285	0	2	7455	4	2085	1227	40	27	32	4	30	2	17	7	5	0	92	11	10	40	9	4	9	17	16	12	2	0	63	12	58	12	15	31	16	0	0	22	2	1
ENSMUSG00000029552	376	161	0	0	32	21	60	7	0	0	4	2	0	71	15	224	0	0	922	0	267	161	5	6	15	2	7	1	3	1	7	0	7	0	0	5	1	0	7	3	9	0	0	0	9	4	9	4	1	6	2	0	0	3	1	1
ENSMUSG00000085171	5	12	0	0	0	1	1	0	0	0	1	0	0	8	2	29	0	0	10	0	2	3	0	0	0	0	0	0	0	0	0	0	1	0	3	2	0	0	2	0	0	0	0	0	0	0	0	1	1	0	0	0	0	0	0	0
ENSMUSG00000085264	400	221	0	1	36	42	45	2	1	0	3	2	0	275	130	652	0	2	187	1	87	95	7	12	2	5	1	0	4	0	0	0	4	2	4	0	1	0	1	0	0	0	2	0	2	2	2	2	1	3	6	0	0	22	1	10
ENSMUSG00000000058	397	199	2	0	26	52	74	12	1	0	13	4	2	212	82	217	0	0	367	0	87	44	4	11	29	27	18	10	19	10	8	0	33	5	33	15	18	7	14	10	5	2	0	0	5	2	3	6	20	9	4	4	0	9	4	0
ENSMUSG00000007655	132	65	0	1	5	11	5	6	0	0	2	0	0	90	31	80	0	0	140	0	54	53	0	5	0	3	0	1	2	0	0	0	0	0	2	0	0	0	1	2	2	0	0	0	0	0	1	0	5	3	2	0	0	7	0	4
ENSMUSG00000100101	0	0	0	0	0	0	0	0	0	0	0	0	0	0	0	0	0	0	0	0	0	0	0	0	0	0	0	0	0	0	0	0	0	0	0	0	0	0	0	0	0	0	0	0	0	0	0	0	0	0	0	0	0	0	0	0
ENSMUSG00000009376	269	927	3	2	90	179	80	11	6	0	11	53	2	938	275	687	2	0	262	4	93	351	34	9	8	10	28	4	8	1	1	0	23	2	16	3	0	0	2	11	12	2	0	0	12	11	37	22	5	16	3	0	0	208	17	121
ENSMUSG00000015733	2179	852	11	33	1372	1064	1026	61	24	2	398	84	0	1838	600	2032	2	7	2704	9	629	315	32	569	439	111	149	13	279	87	32	19	120	52	232	41	50	40	59	64	55	21	11	17	128	24	101	91	89	42	93	8	0	145	83	82
ENSMUSG00000029534	6213	3053	27	234	5351	4709	6109	364	137	11	3115	569	9	7467	2084	9086	14	18	8996	21	1855	1241	128	3173	2173	509	924	136	1067	477	136	92	503	248	1036	248	153	150	382	474	528	124	218	52	1083	191	789	488	454	272	566	78	3	1061	702	574
ENSMUSG00000097700	7	2	0	0	5	2	0	0	0	0	4	0	0	6	4	6	0	0	6	0	0	0	0	1	3	0	0	0	0	0	0	0	0	0	2	0	0	0	0	1	0	0	0	0	3	0	0	0	0	0	0	0	0	0	0	0
ENSMUSG00000010797	246	90	0	39	222	141	209	3	1	0	62	13	2	227	89	227	0	0	261	1	62	21	1	25	13	1	8	1	9	1	1	1	16	2	13	20	6	2	5	6	1	0	4	0	15	1	3	3	4	4	6	0	0	31	9	19
ENSMUSG00000010796	69	22	1	0	39	29	18	1	1	0	13	9	0	51	26	75	0	0	93	0	14	11	1	13	15	1	7	2	5	2	0	0	2	1	5	0	1	0	3	3	2	0	4	0	2	2	2	2	8	0	3	0	0	9	0	5
ENSMUSG00000041301	368	83	3	22	882	296	158	4	1	0	179	7	0	1076	440	214	1	14	1362	0	165	30	2	29	26	4	23	1	12	5	1	0	191	22	10	39	19	0	4	7	27	24	17	3	7	7	8	1	26	5	4	0	0	21	3	1
ENSMUSG00000087389	41	10	0	1	46	18	9	1	0	0	17	1	0	89	15	33	0	0	81	1	14	2	0	8	6	1	3	0	3	0	1	0	7	2	2	1	2	0	1	0	2	1	0	0	5	0	3	1	2	2	1	0	0	1	0	0
ENSMUSG00000000416	71378	27459	275	322	26209	24523	19943	1225	799	21	9962	2889	40	62035	22007	62032	50	281	98273	323	19420	10795	1302	10019	6318	1935	3627	551	2687	1521	364	317	2418	949	3767	903	872	298	1289	1072	778	542	342	190	4657	853	2796	1987	1570	871	1581	282	7	5986	4207	3494
ENSMUSG00000084947	5004	1903	27	14	2226	2009	1511	51	76	5	803	236	0	4237	1538	4484	6	9	7014	12	1445	735	78	854	503	120	304	37	222	136	27	33	238	112	342	106	91	28	76	65	69	35	28	13	437	103	234	188	131	58	112	17	4	391	307	268
ENSMUSG00000097815	19	13	0	0	9	9	9	2	0	0	4	2	0	20	1	27	0	0	21	0	3	4	0	10	4	0	0	0	1	2	0	0	1	0	5	0	0	2	0	0	0	0	0	0	0	0	1	1	0	1	1	0	0	0	1	2
ENSMUSG00000106874	112	43	1	1	80	51	74	0	3	0	30	7	0	119	34	104	0	2	130	0	34	32	0	38	29	8	14	1	12	11	6	0	3	11	16	2	0	1	3	0	2	0	0	2	9	3	12	18	9	1	8	2	0	8	5	3
ENSMUSG00000044155	679	211	2	8	335	273	314	9	3	0	126	31	2	430	164	439	0	0	649	2	144	91	9	104	57	32	32	1	34	15	5	1	23	10	50	5	6	8	8	8	4	12	3	0	48	10	45	33	23	15	26	0	0	28	10	15
ENSMUSG00000029517	107	33	0	0	67	75	59	2	3	0	18	3	0	123	33	107	2	0	251	2	46	32	3	9	8	5	6	2	7	3	3	1	6	2	4	3	0	0	2	2	4	1	0	0	13	1	5	3	5	6	7	4	0	13	12	5
ENSMUSG00000107217	34	14	0	0	19	22	21	2	0	0	7	2	0	30	9	35	0	1	44	0	11	6	0	9	4	3	3	0	7	1	0	2	1	2	4	1	1	2	1	0	1	0	0	0	0	1	2	3	3	1	4	0	0	2	1	4
ENSMUSG00000060882	166405	42152	366	3620	63462	62121	62973	2830	1147	51	29545	7030	104	121946	37619	99243	89	566	196973	1411	35550	19190	3045	28886	13999	5996	10547	2572	18637	7020	1146	1305	3314	1997	9601	1170	1705	634	3670	5775	1435	523	275	293	17042	2961	9188	6049	3389	1931	3651	525	31	10273	4738	3316
ENSMUSG00000029669	406	97	2	16	487	327	270	18	12	0	195	63	0	580	213	579	0	0	589	3	105	51	14	426	564	39	122	17	121	41	21	0	35	22	151	19	11	7	37	98	33	12	34	2	58	12	47	38	13	6	30	4	0	130	63	49
ENSMUSG00000106709	1	0	0	0	0	4	2	0	0	0	3	0	0	0	0	6	0	0	2	0	0	1	0	0	2	2	2	0	3	0	0	0	0	0	0	0	0	0	0	0	0	0	0	0	0	0	1	0	0	0	0	0	0	0	0	0
ENSMUSG00000106871	3	2	0	0	2	1	0	0	0	0	1	0	0	0	0	1	0	0	2	0	1	1	0	0	0	0	0	0	0	2	0	0	0	0	0	0	0	0	0	0	0	0	0	0	0	0	0	0	0	0	0	0	0	0	1	2
ENSMUSG00000029670	1145	381	0	27	688	534	630	26	17	0	262	51	0	1057	359	1121	0	8	1336	1	253	170	15	497	364	55	105	14	165	65	30	11	62	43	109	26	18	21	40	27	38	20	19	4	54	12	44	50	44	30	37	18	0	103	52	33
ENSMUSG00000097364	26	3	0	0	31	32	120	32	38	0	31	1	0	201	9	22	0	0	27	0	8	3	0	6	1	0	4	0	9	1	2	0	2	0	6	0	0	0	3	2	3	0	0	0	3	0	8	2	1	4	13	3	0	0	0	0
ENSMUSG00000062980	87	54	2	30	244	186	580	63	84	0	185	19	6	538	41	343	0	0	154	0	26	17	2	30	46	29	43	14	82	15	6	1	4	3	14	3	1	1	3	7	5	3	2	0	55	19	64	67	31	22	35	11	0	62	38	26
ENSMUSG00000029671	8	9	0	1	26	51	43	0	0	0	11	3	0	19	0	70	0	0	8	0	4	2	0	12	20	50	9	9	2	4	0	2	16	34	6	5	14	0	2	1	10	0	2	0	6	0	4	5	0	0	1	2	0	5	0	0
ENSMUSG00000029672	1487	864	4	35	895	860	851	56	18	0	264	52	0	1037	287	3246	4	6	2349	5	534	268	22	352	298	168	160	24	307	79	14	10	106	153	109	41	28	34	60	40	61	15	21	13	90	15	78	81	80	31	117	19	0	99	47	42
ENSMUSG00000068748	178	150	3	21	167	116	143	18	0	0	50	13	2	350	54	295	1	1	331	1	67	52	3	1729	269	175	431	102	1183	251	20	3	1449	1713	283	514	184	78	515	308	138	48	17	1	109	4	106	19	14	28	83	13	4	28	22	6
ENSMUSG00000029695	8	3	0	0	6	0	4	0	0	1	4	0	0	10	5	10	0	0	9	0	1	0	0	13	27	1	0	0	1	1	2	0	1	0	2	1	0	0	0	0	0	0	0	0	3	0	0	0	0	0	1	0	0	4	1	4
ENSMUSG00000029697	0	0	0	0	0	0	0	0	0	0	0	0	0	0	0	0	0	0	0	0	0	0	0	0	0	0	0	0	0	0	0	0	0	0	0	0	0	0	0	0	0	0	0	0	0	0	0	0	0	0	0	0	0	0	0	0
ENSMUSG00000017978	64872	8517	136	85	37010	15804	18554	907	335	10	10595	1680	42	24876	25812	44789	109	345	15009	9	1379	555	58	535	591	143	390	17	403	175	95	19	136	506	210	109	30	246	89	352	4258	20	2226	8	198	103	1243	1841	1222	425	479	488	17	1965	3375	3643
ENSMUSG00000051956	0	0	0	0	0	0	0	0	0	0	0	0	0	0	0	0	0	0	0	0	0	0	0	0	0	0	0	0	0	0	0	0	0	0	0	0	0	0	0	0	0	0	0	0	0	0	0	0	0	0	0	0	0	0	0	0
ENSMUSG00000078179	0	0	0	0	0	0	0	0	0	0	0	0	0	0	0	0	0	0	0	0	0	0	0	0	0	0	0	0	0	0	0	0	0	0	0	0	0	0	0	0	0	0	0	0	0	0	0	0	0	0	0	0	0	0	0	0
ENSMUSG00000043865	0	0	0	0	0	0	0	0	0	0	0	0	0	0	0	0	0	0	0	0	0	0	0	0	0	0	0	0	0	0	0	0	0	0	0	0	0	0	0	0	0	0	0	0	0	0	0	0	0	0	0	0	0	0	0	0
ENSMUSG00000029700	49	12	0	0	16	19	22	2	0	4	9	2	0	37	16	70	0	0	52	0	19	8	1	4	8	3	4	0	0	3	1	0	1	1	1	1	1	3	0	5	15	0	6	0	2	1	0	3	1	0	4	1	0	5	2	8
ENSMUSG00000046192	644	220	4	36	304	274	246	11	3	0	100	33	0	529	222	438	0	2	1176	2	238	118	8	158	111	18	45	6	130	17	8	7	38	20	86	20	19	12	29	26	15	23	4	3	24	7	24	18	23	8	25	0	1	40	27	25
ENSMUSG00000023089	447	158	2	10	288	218	234	13	8	1	112	21	0	357	118	344	0	2	557	2	91	53	3	166	129	27	49	7	65	27	5	0	24	16	33	16	10	6	13	12	12	3	6	2	30	12	31	31	8	17	15	1	0	21	23	17
ENSMUSG00000029685	114	33	0	1	85	46	44	2	1	0	28	6	0	121	37	142	0	0	160	1	62	30	0	25	23	1	6	0	7	2	2	0	3	3	6	5	0	2	0	2	3	0	2	0	14	1	10	6	4	1	1	2	0	14	0	5
ENSMUSG00000029683	2	0	0	0	0	2	3	0	0	0	1	0	0	3	2	5	0	0	6	0	0	0	0	0	2	3	0	0	0	0	0	0	0	0	0	0	0	0	0	0	0	0	0	0	2	0	3	0	0	0	0	0	0	2	0	0
ENSMUSG00000029684	6994	3136	19	88	4389	3223	3788	216	111	2	1598	352	10	5851	2079	7179	8	8	8156	35	1542	1067	122	1611	1319	320	546	82	747	221	94	45	277	128	617	139	87	82	189	157	141	56	63	31	774	125	480	464	565	263	398	34	4	436	303	246
ENSMUSG00000029679	2	1	0	0	1	3	2	0	1	0	1	1	0	4	2	4	0	0	7	0	2	0	0	2	1	0	0	0	0	0	0	0	0	1	1	1	0	0	0	0	1	0	0	0	0	0	0	0	0	0	0	0	0	0	0	0
ENSMUSG00000029680	9	2	0	0	4	6	4	0	1	0	3	1	0	5	3	2	0	0	8	0	1	2	0	1	2	1	0	0	0	0	0	0	0	0	1	0	0	0	0	0	0	0	0	0	0	0	0	0	0	0	0	0	0	0	0	1
ENSMUSG00000029682	0	0	0	0	0	0	0	0	0	0	0	0	0	0	0	0	0	0	0	0	0	0	0	0	0	0	0	0	0	0	0	0	0	0	0	0	0	0	0	0	0	0	0	0	0	0	0	0	0	0	0	0	0	0	0	0
ENSMUSG00000029678	19	3	0	0	10	10	6	0	1	0	1	0	0	7	3	12	0	0	13	0	4	5	0	10	7	0	0	0	1	0	0	0	0	0	1	0	0	0	0	1	0	0	1	1	0	0	0	3	1	1	0	0	0	0	2	0
ENSMUSG00000048022	109	49	0	0	51	36	36	0	0	0	17	4	0	90	31	120	0	0	154	0	47	46	2	20	25	5	4	0	18	10	8	1	0	2	3	2	4	3	3	1	3	2	3	0	12	3	10	9	4	1	3	0	0	4	4	2
ENSMUSG00000039904	16	49	0	0	17	13	33	0	0	4	0	0	0	13	8	35	0	0	25	2	9	3	1	9	3	7	0	0	52	1	0	0	8	0	2	3	1	0	4	8	3	0	5	0	0	0	2	0	2	2	5	0	0	2	3	0
ENSMUSG00000029676	1997	804	9	18	1392	1019	1148	68	25	2	505	115	0	1944	664	2305	3	16	2563	0	532	301	30	507	436	70	221	26	199	68	45	22	81	49	231	43	33	20	62	42	31	15	13	5	187	34	99	78	104	60	106	10	0	170	91	75
ENSMUSG00000106799	36	6	0	0	9	4	2	0	0	0	1	0	0	5	1	11	0	0	9	0	2	2	0	2	2	0	1	0	1	0	0	0	0	0	0	0	0	0	1	0	0	0	0	0	0	2	0	0	0	0	1	0	0	5	0	1
ENSMUSG00000024211	14948	10525	257	118	39969	32490	41668	1700	683	22	19322	2745	83	57051	17033	60380	29	143	27739	126	4819	3307	407	626	868	376	1514	984	658	150	209	14	4683	477	489	2350	63	1908	448	178	175	12	108	13	4319	835	5050	4425	682	601	1967	294	3	5700	2051	1519
ENSMUSG00000043340	3272	1464	13	36	1768	1525	1459	63	23	0	618	124	3	2919	1045	3011	0	10	4189	13	704	464	47	747	578	120	246	29	297	69	39	26	114	61	285	46	45	36	73	71	48	54	13	19	208	40	142	151	118	53	122	15	0	191	147	117
ENSMUSG00000039841	2430	1104	14	32	1180	907	914	50	14	0	472	96	2	1916	713	2142	3	12	2914	13	524	307	36	674	456	97	165	25	203	91	43	17	101	42	202	37	39	24	27	59	90	63	14	15	132	31	97	64	83	39	86	9	0	166	94	65
ENSMUSG00000029708	422	167	1	3	167	166	132	2	5	0	57	10	0	266	89	318	0	0	521	2	70	47	6	71	45	8	31	11	24	9	2	2	8	0	28	4	2	4	4	8	7	5	0	0	25	3	17	11	11	14	20	4	0	18	13	13
ENSMUSG00000020440	5382	2099	18	78	3085	2483	2424	111	44	4	1152	230	6	4369	1637	5081	4	22	6335	26	1004	632	93	1480	1179	264	367	39	534	149	83	27	239	116	562	117	88	49	133	104	140	59	31	26	428	92	411	287	236	100	249	32	3	415	242	169
ENSMUSG00000029707	16	0	0	0	5	2	0	0	0	0	1	1	0	0	3	3	0	0	7	0	5	2	0	0	2	0	0	2	1	0	0	0	0	0	2	0	0	0	0	0	0	0	0	0	0	0	1	0	0	0	0	0	0	1	1	1
ENSMUSG00000029706	2	0	0	0	1	2	4	0	0	0	0	0	0	1	1	0	0	0	19	0	2	2	0	0	0	0	0	0	0	0	0	0	0	1	0	0	0	0	0	0	0	0	0	0	0	0	0	0	0	0	0	0	0	0	0	0
ENSMUSG00000001424	8949	3299	39	95	4194	3085	3406	161	51	8	1407	281	3	8231	2635	7359	6	31	11753	30	1812	1079	94	2791	2243	255	503	67	710	238	132	47	222	151	816	116	116	74	227	215	203	136	48	49	508	81	448	338	482	196	396	39	4	515	333	269
ENSMUSG00000049939	11318	3988	37	125	3885	2899	3018	134	44	5	1270	334	2	7575	2837	7304	4	42	12778	46	2022	1257	163	4865	4031	276	462	40	829	281	160	61	252	128	1027	119	118	77	233	254	243	148	30	58	500	95	420	298	323	149	326	29	0	457	362	305
ENSMUSG00000092090	3610	1068	1	27	1676	1544	740	17	20	0	765	138	4	1835	1063	2639	0	6	2937	12	379	190	36	505	406	14	72	8	102	29	28	12	36	27	90	19	23	3	57	51	18	6	0	5	95	23	121	34	19	8	34	2	0	225	132	142
ENSMUSG00000059201	5	2	0	1	2	0	0	0	0	0	0	0	0	2	0	2	0	0	3	0	1	1	0	6	3	0	0	0	1	2	0	0	0	0	0	0	0	0	0	0	0	0	0	0	0	0	0	0	0	0	0	0	0	0	0	0
ENSMUSG00000029701	9164	3136	22	171	5305	3858	3478	191	93	10	1753	395	3	7246	3055	8645	6	23	12110	52	2195	1264	161	2593	1835	336	555	125	1066	259	96	61	290	144	754	157	125	98	184	281	248	98	65	27	547	109	426	375	357	173	327	60	4	722	436	351
ENSMUSG00000079654	63	4	0	0	6	9	5	1	0	0	8	2	0	8	5	17	0	0	41	0	2	2	0	33	20	20	21	1	45	24	1	2	19	9	13	10	2	15	7	8	21	5	0	0	3	0	0	2	0	0	5	0	0	3	0	0
ENSMUSG00000003500	1171	396	12	30	600	406	383	14	12	0	212	63	0	773	347	1020	0	7	1300	6	201	103	17	562	458	86	145	13	201	82	47	17	95	62	132	74	45	33	46	60	238	54	18	10	75	16	59	47	56	34	53	9	0	65	68	28
ENSMUSG00000043421	88	14	0	3	27	23	36	1	0	0	12	3	0	55	25	62	0	0	67	0	24	19	0	19	10	6	1	0	8	7	2	0	2	0	6	1	0	2	2	4	0	2	0	0	0	0	5	5	2	6	0	0	0	2	4	0
ENSMUSG00000079652	110	35	0	0	60	50	34	1	0	0	13	0	0	93	32	93	0	0	128	0	9	30	2	30	19	2	8	0	11	0	0	0	6	1	5	5	0	0	4	0	5	0	0	0	3	0	6	0	3	5	0	0	0	8	10	0
ENSMUSG00000039742	54	28	0	2	27	20	11	2	0	0	7	4	0	41	19	46	0	1	67	1	7	7	0	16	6	4	5	1	1	4	0	0	1	1	5	1	0	0	0	1	1	0	0	0	5	0	1	1	1	0	1	0	0	2	2	2
ENSMUSG00000090692	0	0	0	0	0	0	0	0	0	0	0	0	0	0	0	0	0	0	0	0	0	0	0	0	0	0	0	0	0	0	0	0	0	0	0	0	0	0	0	0	0	0	0	0	0	0	0	0	0	0	0	0	0	0	0	0
ENSMUSG00000029767	1058	409	4	27	679	511	499	30	18	0	227	82	3	868	335	1095	0	4	1134	10	240	146	16	459	334	55	105	16	163	38	26	16	56	23	113	30	24	7	27	32	37	11	10	9	77	19	70	54	50	20	62	4	0	80	52	46
ENSMUSG00000058831	3	2	0	0	3	2	4	0	0	0	1	0	0	7	1	5	0	0	4	0	0	2	0	2	0	0	0	0	0	0	0	0	4	0	2	0	0	0	0	0	0	0	0	0	2	0	0	0	0	0	0	0	0	0	2	0
ENSMUSG00000029769	5613	2334	5	154	851	817	507	45	7	0	333	137	2	1200	772	2715	0	10	3136	2	501	353	28	3284	2078	309	584	88	940	334	117	100	261	100	501	168	80	89	136	86	94	39	35	21	346	57	359	258	130	69	127	15	0	315	135	102
ENSMUSG00000068699	11	1	0	0	6	6	9	1	0	0	3	1	0	6	1	13	0	0	8	0	1	2	0	12	16	0	3	0	0	1	3	2	3	0	2	0	0	0	0	0	1	0	0	0	1	0	0	0	0	1	1	0	0	1	3	0
ENSMUSG00000004285	796	330	0	29	471	296	305	8	4	0	139	41	4	543	178	534	2	0	746	3	141	58	14	236	178	27	79	9	97	27	11	9	46	28	79	22	20	11	22	19	20	5	3	5	88	20	58	46	32	11	37	6	0	48	25	25
ENSMUSG00000090685	1	0	0	0	3	1	0	0	0	0	0	0	0	2	0	2	0	0	3	0	0	0	0	0	0	1	0	0	0	0	0	0	0	0	0	0	0	0	0	2	0	0	0	0	1	0	0	0	0	0	0	0	0	0	0	0
ENSMUSG00000059022	32	14	0	0	7	11	4	0	1	0	8	2	0	25	10	24	0	0	29	0	7	3	0	31	16	6	7	0	6	4	0	2	0	2	7	2	1	0	2	3	0	0	0	0	3	0	4	6	3	0	0	1	0	4	4	0
ENSMUSG00000097137	0	0	0	0	0	0	0	0	0	0	0	0	0	0	0	0	0	0	0	0	0	0	0	0	0	0	0	0	0	0	0	0	0	0	0	0	0	0	0	0	0	0	0	0	0	0	0	0	0	0	0	0	0	0	0	0
ENSMUSG00000029771	57	8	1	2	19	24	10	2	0	0	8	4	0	28	8	37	0	0	52	0	16	2	0	13	9	0	1	0	0	3	2	1	2	0	10	1	1	0	3	4	2	0	0	0	2	2	0	1	0	0	2	1	0	2	1	0
ENSMUSG00000012535	7453	2926	27	90	3972	3080	3216	157	90	2	1383	295	7	6317	2407	6988	4	31	9822	29	1889	1142	155	1922	1513	410	650	114	1044	355	102	45	343	181	745	122	95	99	219	219	201	84	67	55	471	100	399	300	348	204	354	40	0	618	362	325
ENSMUSG00000001763	2007	1161	0	21	823	580	765	56	9	0	268	51	1	361	254	775	2	2	1990	7	296	221	33	132	95	38	64	14	121	21	10	5	57	12	262	34	5	16	74	29	27	5	10	7	119	21	62	66	102	74	88	13	1	71	22	27
ENSMUSG00000001761	26	1	0	0	15	14	10	0	0	0	7	0	0	13	7	10	0	0	65	0	11	9	0	2	5	0	4	0	3	0	2	0	0	0	14	0	0	0	0	0	0	0	0	2	1	0	4	0	0	0	0	0	0	0	0	0
ENSMUSG00000029772	16510	5554	55	336	11124	8724	9381	556	111	4	3656	835	3	11752	5607	13924	6	51	21706	107	4514	2840	391	4281	2970	763	1231	181	1990	792	198	118	520	245	1854	297	146	162	390	406	359	178	108	48	1219	210	839	608	970	589	855	123	0	1387	785	644
ENSMUSG00000039629	2079	71	5	20	2320	1115	1864	54	116	0	260	42	0	3212	883	278	0	10	4635	43	667	292	63	151	144	8	42	9	41	30	7	2	13	19	124	3	4	5	6	22	70	18	32	2	110	57	130	132	23	33	197	18	2	9	1	7
ENSMUSG00000045709	76	35	0	4	64	53	55	5	3	0	35	5	0	94	25	88	0	0	187	0	51	28	0	20	18	0	2	1	14	12	6	0	4	4	4	2	0	2	3	7	3	1	2	0	4	1	9	10	5	0	8	2	0	7	3	3
ENSMUSG00000058440	8068	2905	28	85	5492	4091	3975	126	91	2	1643	344	3	7566	2784	6977	3	26	11657	42	2377	1293	163	1477	1128	341	517	91	716	217	90	50	254	170	491	100	81	66	171	164	121	65	43	28	468	96	339	283	306	166	352	56	2	469	283	259
ENSMUSG00000103108	0	0	0	0	0	0	0	0	0	0	0	0	0	0	0	0	0	0	0	0	0	0	0	0	0	0	0	0	0	0	0	0	0	0	0	0	0	0	0	0	0	0	0	0	0	0	0	0	0	0	0	0	0	0	0	0
ENSMUSG00000039159	9497	3643	65	251	5986	4654	4536	243	128	5	2118	428	7	7993	2933	8845	9	39	11147	27	1996	1052	104	2990	2280	557	859	121	1153	466	169	94	484	229	918	272	156	187	289	251	257	88	120	42	707	148	557	459	390	178	451	61	2	635	410	310
ENSMUSG00000084861	20	6	0	1	10	14	8	1	0	0	6	1	0	16	7	28	0	0	29	0	7	0	0	13	1	3	0	0	1	0	1	1	0	1	2	1	0	0	2	0	0	0	0	0	2	0	2	1	0	0	1	0	0	2	3	0
ENSMUSG00000039130	1045	357	3	16	589	432	393	21	15	4	209	47	1	844	340	945	2	5	1365	9	230	140	19	278	196	42	76	12	81	35	18	11	44	23	113	20	10	17	32	29	24	13	6	4	88	8	50	61	49	15	53	4	0	71	41	31
ENSMUSG00000029775	16475	6157	55	271	8641	7550	7164	395	142	6	3705	750	8	14449	5322	14729	11	53	20263	76	3444	1972	254	4406	3291	927	1369	208	1671	658	255	90	1101	409	1535	549	272	223	427	416	479	178	182	53	1524	292	1062	945	685	397	786	135	10	988	730	570
ENSMUSG00000085470	3	0	0	0	2	1	3	0	0	0	0	0	0	11	2	7	0	0	7	0	1	0	0	0	0	0	1	0	0	0	0	0	0	1	1	0	0	0	0	0	0	0	0	0	0	0	0	0	0	1	0	0	0	0	0	0
ENSMUSG00000029782	1136	410	4	6	536	409	405	13	4	0	191	29	0	975	312	924	0	3	1565	2	296	231	11	185	138	53	95	9	79	49	1	5	58	9	76	14	15	17	23	25	27	10	6	6	83	6	84	49	41	13	56	0	0	57	35	29
ENSMUSG00000029784	9	17	0	0	1	3	0	0	0	0	0	0	2	14	2	5	0	0	34	0	12	7	0	1	0	0	0	0	2	0	0	0	1	0	0	1	0	0	0	0	0	0	0	0	0	2	0	0	1	0	0	0	0	0	0	0
ENSMUSG00000071553	74	26	0	0	32	12	16	2	0	0	10	2	0	56	18	78	0	1	185	0	37	22	0	16	10	6	11	0	19	0	1	0	1	2	6	1	0	2	1	2	2	0	1	0	2	0	0	5	0	0	3	0	0	5	0	5
ENSMUSG00000039070	20	5	0	0	15	19	11	0	0	0	15	0	0	31	8	20	0	0	97	0	8	0	2	4	4	1	0	0	2	0	0	1	2	0	3	2	0	0	0	0	0	0	0	0	2	0	0	0	0	0	0	0	0	3	3	0
ENSMUSG00000086854	0	0	0	0	0	0	0	0	0	0	0	0	0	0	0	0	0	0	0	0	0	0	0	0	0	0	0	0	0	0	0	0	0	0	0	0	0	0	0	0	0	0	0	0	0	0	0	0	0	0	0	0	0	0	0	0
ENSMUSG00000029788	1	0	0	0	0	5	2	0	0	0	0	1	0	2	2	3	0	0	1	1	4	4	1	0	0	1	0	0	0	0	0	0	0	1	0	0	1	0	0	0	0	0	0	0	0	0	0	0	0	0	0	0	0	0	0	0
ENSMUSG00000054446	0	0	0	0	0	0	0	0	0	0	0	0	0	0	0	0	0	0	0	0	0	0	0	0	0	0	0	0	0	0	0	0	0	0	0	0	0	0	0	0	0	0	0	0	0	0	0	0	0	0	0	0	0	0	0	0
ENSMUSG00000029790	225	71	0	5	79	93	91	2	2	0	38	11	0	174	45	220	0	0	283	4	60	34	0	29	23	6	16	2	25	5	2	0	7	2	11	0	4	3	0	4	0	2	0	2	13	7	10	11	1	3	5	0	0	35	24	11
ENSMUSG00000086542	24	9	0	0	14	15	8	1	0	0	10	1	0	41	10	48	0	0	60	0	10	4	0	10	10	4	2	0	9	2	0	0	2	3	3	0	0	0	0	0	1	0	0	0	8	2	0	0	0	2	2	0	0	5	3	0
ENSMUSG00000051855	2445	785	5	102	661	699	539	35	8	0	319	75	2	1789	675	1837	0	2	3234	6	441	257	22	400	262	84	144	23	204	86	7	2	158	25	103	87	15	20	20	32	48	12	12	6	91	12	64	58	31	25	56	19	0	151	54	64
ENSMUSG00000107825	0	0	0	0	0	0	0	0	0	0	0	0	0	0	1	0	0	0	2	0	2	0	0	0	1	0	0	0	0	0	0	0	0	0	0	0	0	0	0	0	0	0	0	0	0	0	0	0	0	0	0	0	0	0	0	0
ENSMUSG00000025607	10970	4092	35	159	5028	4165	3940	213	104	2	1983	406	2	9157	3616	9604	7	43	13767	27	2572	1472	201	3011	2504	587	886	117	1226	426	160	83	558	253	987	277	183	143	210	262	289	83	43	47	789	154	720	519	361	210	545	47	5	874	386	367
ENSMUSG00000085321	134	39	0	2	56	46	37	0	0	0	20	2	0	153	36	115	0	0	233	2	45	25	4	27	14	5	1	2	8	2	6	0	0	1	4	2	3	5	2	1	2	0	0	0	6	2	5	3	4	5	6	2	1	3	4	0
ENSMUSG00000039032	59	24	0	0	12	8	4	2	2	2	4	0	0	72	26	45	0	0	91	0	20	16	1	0	2	0	1	0	0	3	0	0	3	0	1	0	0	0	2	0	1	0	0	0	0	1	2	0	1	0	2	0	0	0	0	0
ENSMUSG00000073209	0	0	0	0	0	0	0	0	0	0	0	0	0	0	0	0	0	2	3	0	0	0	0	0	0	0	0	0	0	0	0	0	0	0	0	0	0	0	0	0	0	0	0	0	0	0	0	0	0	0	0	0	0	0	0	0
ENSMUSG00000097998	6	8	0	0	3	1	1	0	0	0	3	0	0	14	4	12	0	2	9	0	3	1	0	4	0	0	0	0	0	0	0	1	2	0	0	0	0	0	0	1	0	0	0	0	0	0	0	0	0	0	0	0	0	3	1	0
ENSMUSG00000044471	27767	11716	134	767	17343	14330	14299	636	343	19	6077	1357	24	30740	10021	34276	24	112	39462	233	7667	4050	605	11154	8046	1494	2221	335	3739	1234	476	225	1186	588	2691	755	444	421	876	857	727	312	232	136	2030	364	1566	1284	1453	843	1524	208	9	3293	1735	1383
ENSMUSG00000087312	41	14	0	0	31	31	27	0	0	0	13	2	0	56	24	51	0	0	69	0	12	2	1	16	7	0	4	4	6	0	0	0	3	0	3	6	0	2	0	2	0	0	0	0	6	0	0	3	6	0	2	0	0	3	0	2
ENSMUSG00000086931	742	257	2	4	364	330	303	18	2	0	168	35	0	681	260	978	0	3	1213	2	242	104	13	240	213	26	57	6	98	19	11	7	23	9	53	18	3	12	7	20	13	1	5	2	29	4	37	26	30	20	40	8	0	73	47	57
ENSMUSG00000086212	1978	751	9	44	1091	896	837	42	13	1	443	89	3	2028	657	2420	0	2	3231	6	643	389	34	860	606	94	172	35	306	86	16	20	82	28	240	28	9	23	33	37	51	28	16	6	187	15	117	104	109	67	93	20	2	129	111	76
ENSMUSG00000086855	631	243	0	3	268	238	212	4	7	0	105	21	0	654	189	818	0	2	1031	2	189	115	7	237	159	41	42	5	56	19	8	4	15	12	44	9	5	4	30	15	10	6	4	4	23	4	22	13	24	14	38	6	0	74	37	34
ENSMUSG00000025609	8858	3428	56	144	5125	3998	3712	181	84	5	2044	408	4	7777	2883	8852	10	36	11139	34	2191	1222	133	2850	2093	453	676	94	1021	361	141	66	422	232	881	234	150	138	238	253	225	104	81	54	567	163	425	390	390	217	454	83	2	789	415	382
ENSMUSG00000025608	320	159	0	2	413	536	218	15	0	2	213	42	0	471	132	780	0	0	1082	5	161	72	10	9	12	4	6	0	1	1	0	0	5	0	3	3	0	7	0	0	2	2	2	0	3	0	4	0	26	2	6	0	0	106	21	25
ENSMUSG00000086732	80	32	0	0	89	60	46	2	0	0	27	3	0	127	13	147	0	0	217	1	42	16	6	5	2	2	2	1	9	0	0	2	1	0	2	1	0	0	5	0	0	0	0	0	2	0	2	1	0	6	0	2	0	1	8	4
ENSMUSG00000086804	328	92	0	20	97	62	76	5	3	0	124	4	1	1254	204	2763	0	0	1128	3	139	36	1	154	118	132	86	24	216	4	11	2	3	5	40	6	2	0	2	4	2	4	2	1	118	13	44	72	6	4	11	0	0	11	4	6
ENSMUSG00000084973	3	0	0	0	4	0	2	0	0	0	6	0	0	23	1	33	0	0	21	0	1	2	0	7	1	0	0	0	2	0	0	0	0	0	0	0	1	0	0	0	0	0	0	0	5	0	1	0	0	0	0	0	0	0	0	0
ENSMUSG00000107010	22	11	1	3	16	19	9	0	0	0	3	1	0	29	4	54	0	0	34	0	8	3	0	7	7	3	5	0	13	3	0	1	0	0	5	1	1	1	1	0	0	1	0	0	2	2	1	0	2	0	6	0	0	3	2	2
ENSMUSG00000087379	39	13	0	1	13	13	16	1	0	0	4	0	0	124	8	244	0	0	64	1	15	7	2	14	14	11	14	0	15	0	2	0	0	0	4	0	1	0	2	0	0	0	0	0	8	1	1	8	1	0	1	0	0	5	1	0
ENSMUSG00000029766	0	0	0	0	1	0	0	1	0	0	0	0	0	1	0	1	0	0	3	0	1	0	0	0	0	0	0	0	0	0	0	0	0	0	0	0	0	0	0	0	0	0	0	0	0	0	0	0	0	0	0	0	0	0	0	0
ENSMUSG00000085616	0	0	0	0	0	0	0	0	0	0	0	0	0	0	0	0	0	0	0	0	0	0	0	0	0	0	0	0	0	0	0	0	0	0	0	0	0	0	0	0	0	0	0	0	0	0	0	0	0	0	0	0	0	0	0	0
ENSMUSG00000029765	35481	7377	124	277	10163	8004	11728	368	298	7	4449	899	12	39455	13419	35243	12	122	28109	258	5088	3252	537	18513	13790	934	1562	172	3870	691	837	351	2062	543	2239	630	558	84	275	213	1347	667	454	210	3360	456	2376	1921	291	211	323	127	0	2664	948	867
ENSMUSG00000086720	2564	654	6	26	780	612	927	28	30	1	370	88	0	3251	1114	3203	1	10	2326	27	449	287	45	1722	1224	117	170	12	408	49	72	40	124	31	210	56	30	3	34	21	92	54	31	12	326	47	207	166	31	20	19	4	0	190	82	75
ENSMUSG00000086675	98	32	0	0	25	32	44	0	2	0	7	2	0	118	35	87	0	0	54	0	23	11	4	63	50	2	2	1	10	1	0	1	5	5	16	0	1	2	0	1	9	2	0	0	12	3	8	6	0	2	0	4	0	1	4	1
ENSMUSG00000086763	138	15	0	0	17	17	16	0	0	0	8	1	0	99	29	66	0	0	95	0	8	6	1	32	30	4	5	1	12	0	1	3	5	0	4	1	0	0	0	0	5	0	2	0	9	2	3	5	0	1	1	0	0	3	2	3
ENSMUSG00000106873	1	0	0	0	0	0	2	0	0	0	0	0	0	0	0	0	0	0	0	0	0	0	0	2	2	0	0	0	0	0	0	0	0	0	0	0	0	0	0	0	0	0	0	0	0	0	0	0	0	0	0	0	0	0	0	0
ENSMUSG00000053768	11670	5306	56	186	6486	5483	5500	309	133	7	2470	673	1	12263	3944	15276	10	47	14344	56	3102	1818	259	8527	6384	592	1273	145	1747	490	433	201	417	217	1414	206	164	143	339	301	315	164	92	73	1372	250	1008	761	549	254	609	116	1	1342	820	642
ENSMUSG00000085847	92	42	1	2	42	31	37	0	0	0	23	5	0	111	25	100	0	0	125	1	29	15	2	74	63	2	10	3	13	3	2	1	5	0	14	5	1	0	2	6	0	0	0	0	7	6	11	4	0	0	2	1	0	3	10	10
ENSMUSG00000029763	32532	13932	141	488	19344	15855	16331	824	452	15	7359	1527	16	34025	11769	38969	22	117	41243	111	8302	5246	536	12249	9395	1673	2927	387	4101	1206	881	272	1099	489	3314	680	412	340	752	745	609	353	234	194	3231	580	2352	1803	1504	871	1671	286	20	2861	1674	1416
ENSMUSG00000087441	37	19	2	0	15	16	11	2	2	0	6	4	0	38	11	46	0	0	50	0	13	5	0	17	5	2	5	0	4	0	0	0	0	4	1	0	0	0	0	3	6	0	0	0	5	0	1	1	1	2	6	0	0	4	1	0
ENSMUSG00000056215	329	295	1	4	115	90	139	6	2	0	57	10	0	538	126	556	1	0	594	3	113	87	9	97	75	11	23	5	37	4	4	4	5	1	19	7	0	2	4	4	8	4	1	3	49	2	81	45	4	8	6	4	0	38	14	8
ENSMUSG00000087356	454	156	1	6	244	199	183	4	4	1	105	12	0	512	150	488	0	0	678	3	160	81	9	195	134	7	36	1	45	15	4	8	21	12	51	8	10	4	9	16	13	9	12	0	26	10	29	28	17	16	16	2	0	21	15	14
ENSMUSG00000018999	441	192	2	5	245	199	193	8	1	0	105	20	0	608	153	501	0	2	664	2	130	70	18	205	149	13	25	1	54	21	8	8	13	14	34	13	8	13	4	6	14	4	2	7	35	2	33	27	7	9	25	8	0	26	15	12
ENSMUSG00000087613	0	0	0	0	0	0	0	0	0	0	0	0	0	0	0	0	0	0	0	0	0	0	0	0	0	0	0	0	0	0	0	0	0	0	0	0	0	0	0	0	0	0	0	0	0	0	0	0	0	0	0	0	0	0	0	0
ENSMUSG00000086762	150	30	0	1	24	19	6	0	0	0	54	0	0	23	13	32	0	0	67	0	8	14	0	317	131	17	25	3	140	55	15	6	46	10	6	1	0	0	1	2	1	0	2	0	6	0	1	3	0	6	6	0	0	1	2	0
ENSMUSG00000001642	1460	573	4	12	344	236	300	16	6	2	134	32	2	1312	495	1035	0	10	2133	13	409	224	70	465	342	48	74	15	128	42	26	7	63	12	93	20	8	31	10	17	20	7	10	2	55	7	32	24	59	23	67	7	1	31	26	21
ENSMUSG00000029762	15	1	0	0	1	2	1	0	0	0	0	0	0	7	2	7	0	0	9	0	1	1	0	20	3	0	1	0	0	0	0	0	0	0	0	0	0	0	0	0	0	0	0	0	0	0	0	0	0	0	0	0	0	0	0	0
ENSMUSG00000061758	659	251	0	6	34	49	40	0	0	0	35	8	0	403	263	459	0	1	535	0	86	43	8	471	674	86	66	11	63	32	60	12	33	25	6	14	2	21	4	15	27	6	14	0	21	0	28	17	5	0	9	3	0	23	19	20
ENSMUSG00000052131	1	0	0	0	0	0	0	0	0	0	0	0	0	0	0	0	0	0	0	0	0	0	0	0	1	0	0	0	0	0	0	0	0	0	0	0	0	0	0	0	0	0	0	0	0	0	0	0	0	0	0	0	0	0	0	0
ENSMUSG00000038871	447	177	0	5	226	176	179	11	9	0	104	12	0	354	138	360	0	0	532	5	95	57	10	96	97	27	50	10	77	22	7	4	29	20	49	13	7	9	10	27	10	6	2	1	40	3	19	26	13	15	24	0	0	22	8	11
ENSMUSG00000085187	0	0	0	0	1	0	1	0	0	0	0	0	0	0	1	0	0	0	1	0	0	0	0	0	0	0	1	0	0	0	0	0	0	0	0	0	0	0	0	0	0	0	0	0	0	0	0	0	0	0	0	0	0	0	0	1
ENSMUSG00000029761	120	73	0	31	34	42	28	3	0	3	42	4	0	268	57	229	1	2	458	4	304	297	29	45	65	7	26	0	51	4	56	10	124	38	593	69	18	48	116	105	61	26	27	16	8	0	9	0	10	9	11	0	0	20	46	17
ENSMUSG00000085382	1	0	0	0	0	0	0	0	0	0	0	0	0	1	0	3	0	0	2	0	1	0	0	0	0	0	0	0	2	0	0	0	0	0	0	0	0	0	0	0	0	0	0	0	0	0	0	2	0	0	0	0	0	1	1	0
ENSMUSG00000060411	0	0	0	0	0	0	0	0	0	0	0	0	0	0	0	0	0	0	0	0	0	0	0	0	0	0	0	0	0	0	0	0	0	0	0	0	0	0	0	0	0	0	0	0	0	0	0	0	0	0	0	0	0	0	0	0
ENSMUSG00000086834	0	0	0	2	0	2	0	0	0	0	0	0	0	1	0	3	0	0	3	0	4	2	0	0	0	0	0	0	0	0	1	2	0	0	6	0	0	0	0	2	0	0	0	0	0	0	0	0	0	0	0	0	0	0	0	0
ENSMUSG00000038836	631	250	1	9	364	253	340	21	7	0	112	33	1	491	145	573	0	5	758	4	176	102	15	191	160	28	44	5	69	24	19	4	41	28	76	24	12	5	30	14	13	0	6	0	62	10	45	36	26	20	17	7	1	27	20	34
ENSMUSG00000057137	30	4	0	0	13	11	4	1	2	0	1	2	0	14	12	25	0	0	45	0	16	3	0	8	2	4	0	0	2	1	0	2	6	0	2	0	0	0	2	0	0	0	0	0	2	2	2	0	0	0	0	0	0	0	0	2
ENSMUSG00000046806	1024	348	4	8	567	498	426	23	4	0	183	34	0	815	324	762	2	4	1621	2	293	173	14	207	151	51	59	8	111	41	12	3	41	9	85	22	8	15	19	10	12	9	0	6	65	15	52	33	39	11	31	0	0	51	27	15
ENSMUSG00000058486	1069	436	9	9	875	752	671	32	9	1	295	60	0	930	371	1276	0	1	1432	10	268	127	9	290	186	74	74	11	224	83	16	2	33	21	239	33	9	22	42	16	20	6	3	16	68	19	62	48	63	36	35	9	0	107	32	33
ENSMUSG00000029848	0	0	0	0	1	2	0	0	0	0	0	0	0	0	0	0	0	0	0	0	0	0	0	0	0	0	0	0	0	0	0	0	0	0	0	0	0	0	0	0	0	0	0	0	0	0	0	0	0	0	0	0	0	0	0	0
ENSMUSG00000029847	77	28	0	0	41	23	17	3	2	0	14	0	0	69	21	67	0	0	79	0	19	11	2	16	6	0	4	0	11	6	4	0	0	0	6	2	0	0	0	2	2	0	0	0	4	1	4	3	0	2	2	0	0	10	4	3
ENSMUSG00000038784	17351	6696	54	257	8940	7105	7021	322	148	3	3193	705	18	14608	5423	15511	20	53	23037	113	4477	2429	263	4328	3279	766	1280	193	1672	627	283	100	668	356	1477	426	219	181	368	369	384	112	124	60	1115	219	865	682	754	354	716	112	8	1187	650	605
ENSMUSG00000038759	2208	967	13	17	1166	925	939	59	16	0	391	78	0	1828	698	2144	0	8	2893	6	523	324	27	648	509	146	154	29	245	69	37	17	97	39	289	68	27	36	66	57	62	23	14	13	168	18	115	90	80	55	134	7	0	189	74	70
ENSMUSG00000073155	304	106	2	6	133	97	123	4	5	0	47	11	2	271	116	269	0	1	421	3	112	61	4	62	48	23	9	2	16	6	4	1	5	8	17	0	9	4	9	8	4	0	0	0	13	6	19	16	7	8	19	0	0	25	12	6
ENSMUSG00000029843	499	208	4	7	292	257	251	11	2	0	125	29	0	466	143	547	1	1	706	2	139	82	10	155	119	36	45	1	65	24	4	0	15	9	42	12	9	5	14	10	25	7	8	1	41	3	29	27	22	15	34	1	0	50	26	28
ENSMUSG00000047420	0	0	0	0	0	0	0	0	0	0	0	0	0	0	1	4	0	0	0	0	0	2	0	0	0	0	0	0	1	0	0	0	0	0	0	0	0	0	0	0	0	0	0	0	1	0	0	0	0	0	0	0	0	0	0	0
ENSMUSG00000107341	2	0	0	0	0	0	0	0	0	0	0	0	0	0	0	1	0	0	0	0	0	0	0	0	0	0	0	0	0	0	0	0	0	0	0	0	0	0	0	0	0	0	0	0	0	0	0	0	0	0	0	0	0	0	0	0
ENSMUSG00000029840	2532	840	5	31	953	780	931	48	29	1	357	92	0	1916	792	1851	0	10	2453	16	506	308	48	453	409	94	156	30	179	73	17	12	82	34	181	46	38	23	49	31	39	16	14	5	173	32	138	111	101	45	80	19	0	147	72	80
ENSMUSG00000107110	0	0	0	0	0	0	0	0	0	0	0	0	0	0	0	0	0	0	1	0	0	0	0	1	0	0	0	0	0	0	0	0	0	0	0	0	0	0	0	0	0	0	0	0	0	0	0	0	0	0	0	0	0	0	0	0
ENSMUSG00000073154	772	56	0	375	53	39	43	3	7	0	19	8	0	850	385	212	0	3	289	2	39	12	1	34	269	27	32	2	28	26	116	0	7	4	11	3	4	3	1	3	0	2	0	0	934	133	26	107	2	2	166	8	5	6	2	3
ENSMUSG00000045613	12733	598	10	1187	171	269	512	66	45	1	222	63	6	17822	6792	3348	0	47	4103	2	280	46	14	221	3653	319	591	99	308	448	628	30	50	11	39	10	18	5	10	2	37	4	7	2	3532	465	387	607	13	38	1514	255	12	121	34	34
ENSMUSG00000029838	13477	3718	20	653	993	1417	877	116	45	6	513	150	0	6424	2155	8846	3	40	16299	121	3631	2590	314	597	417	103	284	34	275	107	50	13	97	41	140	52	21	25	61	85	52	14	9	1	202	47	127	126	103	127	1247	138	3	261	247	135
ENSMUSG00000038665	46682	18612	210	687	23985	20438	19844	973	422	26	8176	1840	12	53676	15922	46758	22	266	84223	714	15665	7356	1561	13527	14501	1588	3079	413	3791	1592	794	337	984	134	2360	592	160	254	577	520	351	183	109	99	3221	403	1203	1016	2078	1068	2605	225	4	4065	1881	1355
ENSMUSG00000029837	7985	3275	31	94	3522	2980	2806	129	48	2	1221	337	6	8539	2423	7880	3	29	15862	137	2945	1453	317	2488	2795	263	590	53	630	324	179	56	174	25	446	62	31	22	128	71	65	44	32	20	625	63	170	163	328	139	339	20	2	598	337	220
ENSMUSG00000038648	2345	1324	10	179	1926	1401	991	48	23	4	444	105	2	2073	730	2304	1	7	4315	15	607	290	56	833	1190	286	381	73	506	181	195	12	48	25	73	22	16	3	43	26	26	11	9	5	109	14	83	73	108	57	101	16	2	206	102	103
ENSMUSG00000038641	2	4	0	0	1	3	5	1	0	0	1	1	0	3	1	4	0	0	4	0	1	1	0	4	2	0	0	0	1	0	0	0	0	0	1	0	0	0	4	0	0	0	0	0	1	0	2	1	0	0	0	0	0	1	0	0
ENSMUSG00000029833	3615	1992	9	43	1586	1248	1487	75	22	3	529	121	3	2871	926	3316	4	6	3980	8	879	576	56	1578	1276	150	249	44	415	120	63	56	247	99	686	81	55	100	208	144	72	30	29	24	234	41	166	161	217	112	162	23	1	259	205	90
ENSMUSG00000029830	149	87	2	1	65	59	42	2	1	0	32	0	0	112	37	119	0	0	159	0	28	10	0	52	60	3	20	3	17	4	3	5	10	5	35	1	0	4	16	4	3	1	1	4	7	0	2	6	8	4	9	3	0	9	8	2
ENSMUSG00000038600	335	168	3	6	170	157	145	4	2	0	71	8	0	359	108	328	0	2	512	0	115	93	6	46	36	12	19	2	17	10	2	0	9	1	22	4	0	2	1	5	1	0	2	4	11	3	12	9	5	8	2	1	0	29	18	12
ENSMUSG00000029829	21	9	0	1	12	6	18	0	0	0	0	3	0	27	7	30	0	0	25	0	8	5	0	1	3	4	0	0	4	4	0	0	1	2	1	0	0	2	2	0	2	0	0	0	1	0	0	2	0	4	0	0	0	5	1	2
ENSMUSG00000063455	7111	2842	31	45	5010	3515	3653	135	27	0	1856	336	0	7733	2629	7992	8	45	12638	41	2812	1368	199	944	767	331	629	146	628	300	52	18	274	121	252	128	75	69	102	107	74	26	53	26	284	69	312	223	174	87	159	15	0	522	261	179
ENSMUSG00000047749	107	35	0	9	85	65	70	4	0	2	28	12	0	133	33	133	0	0	125	0	37	18	3	38	26	13	22	2	21	9	1	2	7	2	13	2	4	2	1	7	3	0	2	4	15	4	13	4	7	0	2	0	0	17	4	12
ENSMUSG00000029826	68	29	0	0	38	36	46	3	0	0	19	2	0	90	29	143	0	0	144	0	23	25	5	36	23	7	18	5	20	6	4	1	7	4	11	5	3	1	2	2	2	4	2	1	5	0	3	9	2	3	1	0	0	13	12	11
ENSMUSG00000056832	2439	821	1	12	1325	945	959	36	8	3	412	101	0	1993	761	1885	0	7	3652	14	792	380	50	278	206	95	130	26	160	72	21	1	74	25	123	39	23	22	46	52	26	16	7	5	137	31	115	88	104	40	61	5	0	159	88	81
ENSMUSG00000038538	29415	11400	87	547	14500	10877	11564	606	229	13	4703	984	11	22257	8904	25145	22	80	36609	94	7205	4179	489	8677	6288	1580	2380	355	3581	1188	480	178	1312	660	2848	690	418	425	860	784	793	333	239	148	1940	352	1537	1214	1204	623	1225	139	3	1570	944	959
ENSMUSG00000019689	776	239	1	14	520	347	353	11	2	4	170	53	0	638	195	643	2	2	956	1	194	84	11	307	221	55	80	16	130	43	21	10	43	30	82	22	10	20	16	29	25	15	6	6	70	17	46	37	32	4	39	6	0	53	32	34
ENSMUSG00000029823	38962	16609	172	700	23393	18442	17989	812	429	30	7804	1757	8	35482	12724	37375	38	145	54663	250	10547	6362	837	11862	8855	2029	3435	505	4664	1518	705	256	1738	1018	4412	954	644	595	1410	1303	1004	512	401	170	2704	432	2129	1869	1897	927	1741	240	18	2940	1727	1563
ENSMUSG00000097206	12916	5216	35	233	7975	6189	5784	228	134	10	2760	571	2	11068	4265	13175	18	37	17846	72	3234	1903	230	3529	2609	700	1049	147	1600	498	193	94	463	248	1559	292	226	201	434	313	303	141	103	49	821	145	699	570	628	244	521	80	7	918	619	585
ENSMUSG00000071537	6	0	0	0	5	1	0	0	0	0	1	0	0	2	2	4	0	0	2	0	0	2	0	10	19	0	0	0	0	0	0	0	0	0	3	0	0	0	0	0	0	0	0	0	1	0	0	0	0	0	0	0	0	0	0	0
ENSMUSG00000079598	770	297	4	8	605	471	380	23	9	0	224	51	1	590	245	778	2	2	868	3	151	97	10	460	364	48	103	11	126	47	26	11	68	30	107	8	18	11	10	28	20	6	11	12	99	24	103	91	47	30	47	11	0	97	83	52
ENSMUSG00000061436	5597	2788	28	122	3985	3074	3466	333	36	26	1666	275	8	4673	1830	7052	3	17	7454	48	1380	711	173	1228	1057	306	252	25	584	179	58	61	476	245	784	211	166	101	309	447	428	128	123	63	493	103	684	564	633	486	1187	104	2	450	197	218
ENSMUSG00000029925	243	107	1	5	251	157	176	15	1	0	80	11	0	173	56	322	0	0	386	2	52	30	2	24	23	13	8	2	22	5	3	0	15	9	47	8	7	0	13	13	13	2	0	1	11	0	15	24	24	10	34	2	0	11	16	11
ENSMUSG00000106737	21	14	1	0	17	13	15	0	0	0	3	2	0	20	15	40	0	0	56	0	8	2	0	4	6	1	2	0	1	1	0	0	1	2	2	0	0	2	0	4	0	0	2	0	1	2	0	2	4	0	3	0	0	3	2	1
ENSMUSG00000100121	5	0	0	0	0	0	2	2	0	0	1	0	0	0	2	0	0	0	1	0	0	1	0	1	0	0	0	0	0	0	0	0	0	0	0	0	0	0	0	0	0	0	0	0	0	0	0	0	0	0	0	0	0	1	0	0
ENSMUSG00000038507	420	113	0	2	198	160	181	4	8	0	96	1	0	237	121	330	0	2	397	2	60	37	4	13	22	14	20	2	46	11	2	3	24	14	43	20	11	18	29	20	10	4	7	12	7	3	21	2	8	11	11	0	1	8	10	3
ENSMUSG00000073144	1972	700	3	10	955	758	640	42	9	0	303	62	0	1361	596	1495	0	10	2447	4	452	226	23	338	259	40	73	5	106	31	15	15	35	28	105	27	13	13	32	37	20	5	7	9	48	11	51	49	48	25	45	1	0	105	60	56
ENSMUSG00000042599	8244	3030	32	32	4276	3287	2704	104	39	6	1362	282	3	6609	2672	7040	0	33	12262	28	2122	1113	133	1493	1181	144	301	35	456	149	58	61	171	90	274	102	71	43	83	101	96	72	26	22	242	64	272	180	219	126	233	13	6	602	273	245
ENSMUSG00000107365	7	4	0	0	0	0	0	0	0	0	0	0	0	0	0	1	0	0	4	0	2	0	0	2	0	0	0	0	0	0	0	0	0	0	0	0	0	0	0	0	0	0	0	0	0	0	0	0	0	0	0	0	0	0	0	0
ENSMUSG00000029924	1982	755	12	26	1307	1023	911	46	22	2	470	100	7	1996	804	2181	0	7	2726	10	484	316	30	601	434	97	128	22	194	54	27	10	85	52	203	36	27	34	31	38	47	31	12	10	160	28	91	81	119	53	117	13	0	196	106	63
ENSMUSG00000029923	35	20	0	6	22	9	13	2	0	0	7	1	0	32	8	36	0	0	36	0	9	6	0	11	6	0	1	0	3	0	0	0	0	0	4	0	1	0	5	1	0	0	0	0	6	0	1	0	5	2	2	0	0	2	2	0
ENSMUSG00000029922	2698	1212	12	46	1573	1208	1208	88	33	0	616	115	2	2153	741	2560	2	5	3026	8	527	313	36	805	643	144	207	25	293	87	39	26	133	75	224	74	46	35	77	86	46	21	22	6	196	52	139	116	106	69	140	11	0	247	107	114
ENSMUSG00000068601	101	59	0	0	60	56	57	0	5	3	26	6	0	81	32	139	0	0	132	2	32	17	2	55	56	12	13	0	13	8	2	0	6	4	10	2	4	2	1	2	4	4	0	0	7	4	9	3	0	1	2	0	0	9	6	4
ENSMUSG00000038456	2310	714	20	55	2359	1581	1895	79	47	0	950	136	5	3860	1184	3424	1	10	4179	12	735	424	44	110	142	107	183	55	228	66	44	11	531	408	269	236	158	59	49	113	293	195	123	15	108	27	89	111	105	66	63	10	0	239	120	145
ENSMUSG00000046947	393	169	0	6	237	176	206	8	5	0	66	19	0	373	97	327	0	2	505	5	115	52	3	125	122	14	34	7	41	21	5	3	13	7	55	11	17	2	10	9	14	9	3	4	29	7	40	15	13	16	16	2	0	43	11	16
ENSMUSG00000086582	614	188	0	7	293	270	220	11	4	0	100	15	0	450	181	551	0	0	769	4	157	83	10	160	143	31	50	17	90	27	18	8	37	10	56	13	6	12	17	13	22	8	9	0	57	7	31	21	23	8	18	2	0	43	30	27
ENSMUSG00000107071	26	12	0	3	24	12	20	2	0	0	12	1	0	31	4	28	0	0	32	0	9	9	0	13	7	2	2	2	7	2	2	1	2	0	8	0	2	0	1	3	0	2	0	1	3	0	1	1	0	0	3	0	0	4	0	0
ENSMUSG00000002416	984	372	2	21	560	408	387	15	11	0	198	49	0	721	283	761	2	5	1139	1	194	146	9	364	249	37	66	13	121	34	31	10	49	20	106	27	11	17	36	32	17	18	17	9	94	18	67	54	32	18	54	2	0	98	30	28
ENSMUSG00000002413	16369	5876	51	294	8069	6859	6531	393	197	17	3026	761	15	14107	4949	14322	8	55	20841	104	4001	2253	263	4574	3436	846	1408	175	2027	624	255	135	803	477	1695	473	290	237	555	554	433	209	162	107	1349	285	1138	841	857	461	996	108	2	1294	714	596
ENSMUSG00000029918	1515	476	8	13	823	576	582	28	13	2	287	53	1	1289	427	1209	5	0	1882	8	356	206	26	388	287	66	85	10	126	48	18	9	58	33	145	22	28	14	44	16	33	14	8	3	107	19	79	75	51	29	61	2	0	94	66	53
ENSMUSG00000097406	5	3	0	0	2	3	0	1	0	0	0	0	0	1	4	0	0	0	11	0	1	0	0	3	1	2	0	0	0	0	0	0	0	0	0	0	0	0	0	0	1	0	0	0	1	0	0	0	0	0	0	0	0	0	0	0
ENSMUSG00000057716	71851	25662	166	906	3828	5423	3171	343	172	26	1388	863	5	62454	19866	34282	22	316	94637	560	17848	8823	1796	10052	7326	1915	2585	329	5357	2055	429	241	2259	1006	3693	1007	669	465	1332	1764	1103	562	455	194	2754	384	2149	1824	2364	940	2685	167	11	3080	1929	981
ENSMUSG00000097484	197	77	0	2	15	9	13	0	0	0	3	3	0	195	43	116	0	2	254	4	44	23	5	44	23	10	7	2	17	5	2	0	3	0	13	1	2	2	5	3	4	2	3	2	3	0	8	6	10	4	2	0	0	10	1	0
ENSMUSG00000029916	5333	2221	23	70	2387	1948	1728	102	41	2	808	205	3	4371	1714	4549	2	24	6560	34	1230	709	95	950	706	209	406	64	701	202	46	21	274	138	536	152	82	77	183	163	138	69	36	33	399	82	341	240	201	130	203	14	4	396	271	186
ENSMUSG00000037172	2392	1019	4	19	1061	583	894	47	37	0	377	63	2	1214	453	1352	0	10	2426	8	457	293	41	413	265	95	133	13	206	70	24	15	105	36	132	43	34	28	68	84	34	36	2	9	102	20	91	62	85	48	110	2	4	70	29	23
ENSMUSG00000037159	21	13	0	0	5	9	11	0	0	0	2	0	0	19	6	18	0	0	42	0	7	3	3	13	7	0	4	0	2	3	4	1	0	3	7	0	0	0	0	1	1	2	0	0	2	0	2	0	0	1	2	0	0	1	0	1
ENSMUSG00000029911	1784	683	10	21	941	787	812	36	13	2	331	84	1	1434	569	1729	1	13	2346	7	510	306	33	480	331	91	142	23	205	71	43	9	56	36	190	50	32	25	47	67	45	16	23	5	151	27	104	98	80	31	89	3	0	133	71	49
ENSMUSG00000052850	0	0	0	0	0	0	2	0	0	0	2	0	0	0	0	2	0	0	0	0	0	0	0	0	0	0	0	0	0	0	0	0	0	0	0	0	0	0	0	0	0	0	0	0	0	0	0	0	0	0	0	0	0	0	0	0
ENSMUSG00000037140	0	0	0	0	0	0	0	0	0	0	0	0	0	0	0	1	0	0	0	0	0	0	0	0	0	0	0	0	0	0	0	0	0	0	0	0	1	0	0	0	0	0	0	0	0	0	0	0	0	0	0	0	0	0	0	0
ENSMUSG00000029909	0	0	0	0	0	0	0	0	0	0	0	0	0	0	0	0	0	0	0	0	0	0	0	0	0	0	0	0	0	0	0	0	0	0	0	0	0	0	0	0	0	0	0	0	0	0	0	0	0	0	0	0	0	0	0	0
ENSMUSG00000068259	31	10	1	0	32	27	13	0	0	0	15	1	0	40	26	42	0	0	67	0	6	5	1	5	11	7	9	0	11	5	0	1	8	1	1	2	9	5	1	1	2	3	0	0	2	1	0	1	0	1	1	2	0	2	2	1
ENSMUSG00000045514	1	0	0	0	0	0	0	0	0	0	0	0	0	1	0	1	0	0	2	0	0	0	0	0	0	0	0	0	0	0	0	0	0	0	0	0	0	0	0	0	0	0	0	0	0	0	0	0	0	0	0	0	0	0	0	0
ENSMUSG00000029915	1	0	0	0	2	0	0	0	0	0	0	0	0	1	0	1	0	0	4	0	0	0	0	2	0	0	0	0	0	0	0	0	0	0	0	0	0	0	0	0	0	0	0	0	0	0	0	0	0	0	0	0	0	0	0	1
ENSMUSG00000058250	0	0	0	0	0	0	0	0	0	0	0	0	0	0	0	0	0	0	0	0	0	0	0	0	0	0	0	0	0	0	0	0	0	0	0	0	0	0	0	0	0	0	0	0	0	0	0	0	0	0	0	0	0	0	0	0
ENSMUSG00000068587	86	44	0	0	55	33	46	0	1	0	13	3	0	86	39	68	0	0	127	1	24	15	2	29	13	2	5	2	3	4	2	0	2	1	5	2	2	1	0	1	1	0	0	0	7	0	2	2	3	2	7	0	0	6	3	4
ENSMUSG00000029885	1	0	0	0	0	0	0	0	0	0	0	0	0	0	0	0	0	0	0	0	0	0	0	2	0	0	0	0	0	0	0	0	0	0	0	0	0	0	0	0	0	0	0	0	0	0	0	0	0	0	0	0	0	0	0	0
ENSMUSG00000076461	0	0	0	0	0	0	0	0	0	0	0	0	0	0	0	0	0	0	0	0	0	0	0	0	0	0	0	0	0	0	0	0	0	0	0	0	0	0	0	0	0	0	0	0	0	0	0	0	0	0	0	0	0	0	0	0
ENSMUSG00000051936	0	0	0	0	0	0	0	0	0	0	0	0	0	0	0	0	0	0	0	0	0	0	0	0	0	0	0	0	0	0	0	0	0	0	0	0	0	0	0	0	0	0	0	0	0	0	0	0	0	0	0	0	0	0	0	0
ENSMUSG00000029883	3	1	0	0	0	1	0	0	0	0	1	0	0	2	1	7	0	0	2	0	1	2	0	1	0	0	0	0	0	0	0	0	0	0	0	0	0	0	0	0	0	0	0	0	0	0	0	0	0	0	0	0	0	0	0	1
ENSMUSG00000063252	0	0	0	0	0	0	0	0	0	0	0	0	0	2	0	1	0	0	0	0	0	0	0	0	0	0	0	0	0	0	0	0	0	0	0	0	0	0	0	0	0	0	0	0	0	0	0	0	0	0	0	0	0	0	0	0
ENSMUSG00000101629	0	0	0	0	0	0	0	0	0	0	0	0	0	0	0	0	0	0	0	0	0	0	0	0	0	0	0	0	0	0	0	0	0	0	0	0	0	0	0	0	0	0	0	0	0	0	0	0	0	0	0	0	0	0	0	0
ENSMUSG00000094808	2	2	0	0	2	1	1	0	0	0	0	0	0	3	1	1	0	0	2	0	1	0	0	0	0	0	0	0	0	0	0	0	1	0	0	0	0	0	0	0	0	0	0	0	0	0	0	0	0	0	0	0	0	0	0	0
ENSMUSG00000096525	0	0	0	0	0	0	1	0	0	0	0	0	0	0	0	0	0	0	0	0	1	0	0	0	0	0	0	0	1	0	0	0	0	0	0	0	0	0	0	0	0	0	0	0	0	0	0	0	0	0	0	0	0	0	0	0
ENSMUSG00000029882	0	1	0	0	6	7	0	0	0	0	0	0	0	6	0	3	0	0	6	0	1	2	0	0	0	0	0	0	0	0	0	0	0	0	0	0	0	0	0	0	0	0	0	0	0	0	0	0	0	0	0	0	0	0	0	0
ENSMUSG00000076462	0	0	0	0	0	0	0	0	0	0	0	0	0	0	0	0	0	0	0	0	0	0	0	0	0	0	0	0	0	0	0	0	0	0	0	0	0	0	0	0	0	0	0	0	0	0	0	0	0	0	0	0	0	0	0	0
ENSMUSG00000076463	0	0	0	0	0	0	0	0	0	0	0	0	0	0	0	0	0	0	0	0	0	0	0	0	0	0	0	0	0	0	0	0	0	0	0	0	0	0	0	0	0	0	0	0	0	0	0	0	0	0	0	0	0	0	0	0
ENSMUSG00000103586	4	8	0	0	10	3	3	0	0	0	4	0	0	5	0	7	0	0	2	0	0	0	0	0	0	0	0	0	0	0	0	0	0	0	0	0	0	0	0	0	0	0	0	0	0	0	0	0	0	0	1	0	0	0	0	0
ENSMUSG00000107486	0	0	0	0	0	0	0	0	0	0	0	0	0	0	0	0	0	0	0	0	0	0	0	0	0	0	0	0	0	0	0	0	0	0	0	0	0	0	0	0	0	0	0	0	0	0	0	0	0	0	0	0	0	0	0	0
ENSMUSG00000076465	0	0	0	0	0	0	0	0	0	0	0	0	0	0	0	0	0	0	0	0	0	0	0	0	0	0	0	0	0	0	0	0	0	0	0	0	0	0	0	0	0	0	0	0	0	0	0	0	0	0	0	0	0	0	0	0
ENSMUSG00000103807	0	0	0	0	0	0	0	0	0	0	0	0	0	0	0	0	0	0	0	0	0	0	0	0	0	0	0	0	0	0	0	0	0	0	0	0	0	0	0	0	0	0	0	0	0	0	0	0	0	0	0	0	0	0	0	0
ENSMUSG00000102622	0	0	0	0	0	0	0	0	0	0	0	0	0	0	0	0	0	0	0	0	0	0	0	0	0	0	0	0	0	0	0	0	0	0	0	0	0	0	0	0	0	0	0	0	0	0	0	0	0	0	0	0	0	0	0	0
ENSMUSG00000102821	0	0	0	0	0	0	0	0	0	0	0	0	0	0	0	0	0	0	0	0	0	0	0	0	0	0	0	0	0	0	0	0	0	0	0	0	0	0	0	0	0	0	0	0	0	0	0	0	0	0	0	0	0	0	0	0
ENSMUSG00000104198	0	0	0	0	0	0	0	0	0	0	0	0	0	0	0	0	0	0	0	0	0	0	0	0	0	0	0	0	0	0	0	0	0	0	0	0	0	0	0	0	0	0	0	0	0	0	0	0	0	0	0	0	0	0	0	0
ENSMUSG00000091671	0	0	0	0	0	0	0	0	0	0	0	0	0	0	0	0	0	0	0	0	0	0	0	0	0	0	0	0	0	0	0	0	0	0	0	0	0	0	0	0	0	0	0	0	0	0	0	0	0	0	0	0	0	0	0	0
ENSMUSG00000102903	0	0	0	0	0	0	0	0	0	0	0	0	0	0	0	0	0	0	0	0	0	0	0	0	0	0	0	0	0	0	0	0	0	0	0	0	0	0	0	0	0	0	0	0	0	0	0	0	0	0	0	0	0	0	0	0
ENSMUSG00000095574	0	0	0	0	0	0	0	0	0	0	0	0	0	0	0	0	0	0	0	0	0	0	0	0	0	0	0	0	0	0	0	0	0	0	0	0	0	0	0	0	0	0	0	0	0	0	0	0	0	0	0	0	0	0	0	0
ENSMUSG00000076467	0	0	0	0	0	0	0	0	0	0	0	0	0	0	0	0	0	0	0	0	0	0	0	0	0	0	0	0	0	0	0	0	0	0	0	0	0	0	0	0	0	0	0	0	0	0	0	0	0	0	0	0	0	0	0	0
ENSMUSG00000094525	0	0	0	0	0	0	1	0	0	0	0	0	0	0	0	0	0	0	0	0	0	0	0	0	2	0	0	0	0	0	0	0	0	0	0	0	0	0	0	0	0	0	0	0	1	0	0	0	0	0	0	0	0	0	0	0
ENSMUSG00000076469	0	0	0	0	0	0	0	0	0	0	0	0	0	0	0	0	0	0	0	0	0	0	0	0	0	0	0	0	0	0	0	0	0	0	0	0	0	0	0	0	0	0	0	0	0	0	0	0	0	0	0	0	0	0	0	0
ENSMUSG00000102327	0	0	0	0	0	0	0	0	0	0	0	0	0	0	0	0	0	0	0	0	0	0	0	0	0	0	0	0	0	0	0	0	0	0	0	0	0	0	0	0	0	0	0	0	0	0	0	0	0	0	0	0	0	0	0	0
ENSMUSG00000076470	0	0	0	0	0	0	0	0	0	0	0	0	0	0	0	0	0	0	0	0	0	0	0	0	0	0	0	0	0	0	0	0	0	0	0	0	0	0	0	0	0	0	0	0	0	0	0	0	0	0	0	0	0	0	0	0
ENSMUSG00000076471	0	0	0	0	0	0	0	0	0	0	0	0	0	0	0	0	0	0	0	0	0	0	0	0	0	0	0	0	0	0	0	0	0	0	0	0	0	0	0	0	0	0	0	0	0	0	0	0	0	0	0	0	0	0	0	0
ENSMUSG00000076472	0	0	0	0	0	0	0	0	0	0	0	0	0	0	0	0	0	0	0	0	0	0	0	0	0	0	0	0	0	0	0	0	0	0	0	0	0	0	0	0	0	0	0	0	0	0	0	0	0	0	0	0	0	0	0	0
ENSMUSG00000076473	0	0	0	0	0	0	0	0	0	0	0	0	0	0	0	0	0	0	0	0	0	0	0	0	0	0	0	0	0	0	0	0	0	0	0	0	0	0	0	0	0	0	0	0	0	0	0	0	0	0	0	0	0	0	0	0
ENSMUSG00000076474	0	0	0	0	0	0	0	0	0	0	0	0	0	0	0	0	0	0	0	0	0	0	0	0	0	0	0	0	0	0	0	0	0	0	0	0	0	0	0	0	0	0	0	0	0	0	0	0	0	0	0	0	0	0	0	0
ENSMUSG00000102409	0	0	0	0	0	0	0	0	0	0	0	0	0	0	0	0	0	0	0	0	0	0	0	0	0	0	0	0	0	0	0	0	0	0	0	0	0	0	0	0	0	0	0	0	0	0	0	0	0	0	0	0	0	0	0	0
ENSMUSG00000076475	0	0	0	0	0	0	0	0	0	0	0	0	0	0	0	0	0	0	0	0	0	0	0	0	0	0	0	0	0	0	0	0	0	0	0	0	0	0	0	0	0	0	0	0	0	0	0	0	0	0	0	0	0	0	0	0
ENSMUSG00000076476	0	0	0	0	0	0	0	0	0	0	0	0	0	0	0	1	0	0	0	0	0	0	0	0	0	0	0	0	0	0	0	0	0	0	0	0	0	0	0	0	0	0	0	0	0	0	0	0	0	0	0	0	0	0	0	0
ENSMUSG00000076477	0	0	0	0	0	0	0	0	0	0	0	0	0	0	0	0	0	0	0	0	0	0	0	0	0	0	0	0	0	0	0	0	0	0	0	0	0	0	0	0	0	0	0	0	0	0	0	0	0	0	0	0	0	0	0	0
ENSMUSG00000102988	0	0	0	0	0	0	0	0	0	0	0	0	0	0	0	0	0	0	0	0	0	0	0	0	0	0	0	0	0	0	0	0	0	0	0	0	0	0	0	0	0	0	0	0	0	0	0	0	0	0	0	0	0	0	0	0
ENSMUSG00000076478	0	0	0	0	0	0	0	0	0	0	0	0	0	0	0	0	0	0	0	0	0	0	0	0	0	0	0	0	0	0	0	0	0	0	0	0	0	0	0	0	0	0	0	0	0	0	0	0	0	0	0	0	0	0	0	0
ENSMUSG00000102955	0	0	0	0	0	0	0	0	0	0	0	0	0	0	0	0	0	0	0	0	0	0	0	0	0	0	0	0	0	0	0	0	0	0	0	0	0	0	0	0	0	0	0	0	0	0	0	0	0	0	0	0	0	0	0	0
ENSMUSG00000104473	0	0	0	0	0	0	0	0	0	0	0	0	0	0	0	0	0	0	0	0	0	0	0	0	0	0	0	0	0	0	0	0	0	0	0	0	0	0	0	0	0	0	0	0	0	0	0	0	0	0	0	0	0	0	0	0
ENSMUSG00000076479	0	0	0	0	0	0	0	0	0	0	0	0	0	0	0	0	0	0	0	0	0	0	0	0	0	0	0	0	0	0	0	0	0	0	0	0	0	0	0	0	0	0	0	0	0	0	0	0	0	0	0	0	0	0	0	0
ENSMUSG00000104254	0	0	0	0	0	0	0	0	0	0	0	0	0	0	0	0	0	0	0	0	0	0	0	0	0	0	0	0	0	0	0	0	0	0	0	0	0	0	0	0	0	0	0	0	0	0	0	0	0	0	0	0	0	0	0	0
ENSMUSG00000104326	0	0	0	0	0	0	0	0	0	0	0	0	0	0	0	0	0	0	0	0	0	0	0	0	0	0	0	0	0	0	0	0	0	0	0	0	0	0	0	0	0	0	0	0	0	0	0	0	0	0	0	0	0	0	0	0
ENSMUSG00000076480	0	0	0	0	0	0	0	0	0	0	0	0	0	0	0	0	0	0	0	0	0	0	0	0	0	0	0	0	0	0	0	0	0	0	0	0	0	0	0	0	0	0	0	0	0	0	0	0	0	0	0	0	0	0	0	0
ENSMUSG00000076481	0	0	0	0	0	0	0	0	0	0	0	0	0	0	0	0	0	0	0	0	0	0	0	0	0	0	0	0	0	0	0	0	0	0	0	0	0	0	0	0	0	0	0	0	0	0	0	0	0	0	0	0	0	0	0	0
ENSMUSG00000054106	0	0	0	0	0	0	0	0	0	0	0	0	0	0	0	0	0	0	0	0	0	0	0	0	0	0	0	0	0	0	0	0	0	0	0	0	0	0	0	0	0	0	0	0	0	0	0	0	0	0	0	0	0	0	0	0
ENSMUSG00000036938	8	1	0	0	5	1	1	0	0	0	1	1	0	8	0	12	0	0	11	0	3	1	1	5	2	0	2	0	0	0	0	0	0	0	0	0	1	0	0	0	0	0	0	0	0	0	0	0	0	0	0	0	0	0	0	0
ENSMUSG00000071521	8	2	0	0	5	7	6	0	0	0	0	1	0	6	2	7	0	0	8	0	1	1	1	2	2	0	0	1	0	0	0	0	0	0	1	0	0	0	0	0	0	0	0	0	1	0	0	1	2	0	0	0	0	1	1	1
ENSMUSG00000071519	3	0	0	0	0	0	0	0	0	0	0	0	0	0	0	0	0	0	1	0	0	0	0	0	0	0	0	0	0	0	0	0	0	0	0	0	0	0	0	0	0	0	0	0	0	0	0	0	0	0	0	0	0	0	0	0
ENSMUSG00000058119	0	0	0	0	2	1	8	0	0	0	0	0	0	1	0	2	0	0	1	0	0	0	0	1	0	0	0	0	2	0	0	0	0	0	0	0	0	0	0	0	0	0	0	0	0	0	0	0	0	0	0	0	0	1	0	0
ENSMUSG00000071517	1	5	1	0	49	26	16	0	0	0	16	1	0	5	3	25	0	0	5	0	1	0	0	0	0	0	1	0	1	0	0	0	1	0	0	0	0	0	0	0	0	1	0	0	0	0	1	1	0	0	0	0	0	0	0	0
ENSMUSG00000062751	3	0	0	0	39	25	20	0	0	0	10	0	0	0	2	32	0	0	0	0	1	0	0	0	0	0	0	0	0	0	0	0	0	0	0	0	0	0	0	0	0	0	0	0	0	0	0	0	0	0	0	0	0	0	0	0
ENSMUSG00000057163	2	4	0	0	50	65	50	0	1	0	8	0	0	3	10	40	0	0	0	0	0	0	0	0	0	0	0	0	0	0	0	0	0	0	0	0	0	0	0	0	0	0	0	0	0	0	0	0	0	0	0	0	0	0	0	0
ENSMUSG00000095668	0	0	0	0	0	0	0	0	0	0	0	0	0	0	0	0	0	0	0	0	0	0	0	0	0	0	0	0	0	0	0	0	0	0	0	0	0	0	0	0	0	0	0	0	0	0	0	0	0	0	0	0	0	0	0	0
ENSMUSG00000076483	0	0	0	0	0	0	0	0	0	0	0	0	0	0	0	0	0	0	0	0	0	0	0	0	0	0	0	0	0	0	0	0	0	0	0	0	0	0	0	0	0	0	0	0	0	0	0	0	0	0	0	0	0	0	0	0
ENSMUSG00000076484	0	0	0	0	0	0	0	0	0	0	0	0	0	0	0	0	0	0	0	0	0	0	0	0	0	0	0	0	0	0	0	0	0	0	0	0	0	0	0	0	0	0	0	0	0	0	0	0	0	0	0	0	0	0	0	0
ENSMUSG00000076485	0	0	0	0	0	0	0	0	0	0	0	0	0	0	0	0	0	0	0	0	0	0	0	0	0	0	0	0	0	0	0	0	0	0	0	0	0	0	0	0	0	0	0	0	0	0	0	0	0	0	0	0	0	0	0	0
ENSMUSG00000076486	0	0	0	0	0	0	0	0	0	0	0	0	0	0	0	0	0	0	0	0	0	0	0	0	0	0	0	0	0	0	0	0	0	0	0	0	0	0	0	0	0	0	0	0	0	0	0	0	0	0	0	0	0	0	0	0
ENSMUSG00000076487	0	0	0	0	0	0	0	0	0	0	0	0	0	0	0	0	0	0	0	0	0	0	0	0	0	0	0	0	0	0	0	0	0	0	0	0	0	0	0	0	0	0	0	0	0	0	0	0	0	0	0	0	0	0	0	0
ENSMUSG00000076488	0	0	0	0	0	0	0	0	0	0	0	0	0	0	0	0	0	0	0	0	0	0	0	0	0	0	0	0	0	0	0	0	0	0	0	0	0	0	0	0	0	0	0	0	0	0	0	0	0	0	0	0	0	0	0	0
ENSMUSG00000076489	0	0	0	0	0	0	0	0	0	0	0	0	0	0	0	0	0	0	0	0	0	0	0	0	0	0	0	0	0	0	0	0	0	0	0	0	0	0	0	0	0	0	0	0	0	0	0	0	0	0	0	0	0	0	0	0
ENSMUSG00000076490	109	175	5	0	2186	1635	1609	26	27	0	763	31	0	118	262	1684	0	1	26	0	2	1	0	2	8	0	4	0	7	2	0	0	2	0	8	0	0	0	0	3	0	0	0	0	2	0	7	0	2	0	1	0	0	4	0	2
ENSMUSG00000094569	0	0	0	0	0	0	0	0	0	0	0	0	0	0	0	0	0	0	0	0	0	0	0	0	0	0	0	0	0	0	0	0	0	0	0	0	0	0	0	0	0	0	0	0	0	0	0	0	0	0	0	0	0	0	0	0
ENSMUSG00000076492	0	0	0	0	0	0	0	0	0	0	0	0	0	0	0	0	0	0	0	0	0	0	0	0	0	0	0	0	0	0	0	0	0	0	0	0	0	0	0	0	0	0	0	0	0	0	0	0	0	0	0	0	0	0	0	0
ENSMUSG00000076493	0	0	0	0	0	0	0	0	0	0	0	0	0	0	0	0	0	0	0	0	0	0	0	0	0	0	0	0	0	0	0	0	0	0	0	0	0	0	0	0	0	0	0	0	0	0	0	0	0	0	0	0	0	0	0	0
ENSMUSG00000076494	0	0	0	0	0	0	0	0	0	0	0	0	0	0	0	0	0	0	0	0	0	0	0	0	0	0	0	0	0	0	0	0	0	0	0	0	0	0	0	0	0	0	0	0	0	0	0	0	0	0	0	0	0	0	0	0
ENSMUSG00000076495	0	0	0	0	0	0	0	0	0	0	0	0	0	0	0	0	0	0	0	0	0	0	0	0	0	0	0	0	0	0	0	0	0	0	0	0	0	0	0	0	0	0	0	0	0	0	0	0	0	0	0	0	0	0	0	0
ENSMUSG00000076496	0	0	0	0	0	0	0	0	0	0	0	0	0	0	0	0	0	0	0	0	0	0	0	0	0	0	0	0	0	0	0	0	0	0	0	0	0	0	0	0	0	0	0	0	0	0	0	0	0	0	0	0	0	0	0	0
ENSMUSG00000090818	0	0	0	0	0	0	0	0	0	0	0	0	0	0	0	0	0	0	0	0	0	0	0	0	0	0	0	0	0	0	0	0	0	0	0	0	0	0	0	0	0	0	0	0	0	0	0	0	0	0	0	0	0	0	0	0
ENSMUSG00000076497	0	0	0	0	0	0	0	0	0	0	0	0	0	0	0	0	0	0	0	0	0	0	0	0	0	0	0	0	0	0	0	0	0	0	0	0	0	0	0	0	0	0	0	0	0	0	0	0	0	0	0	0	0	0	0	0
ENSMUSG00000076498	253	208	2	1	837	587	867	27	16	0	329	38	0	217	139	791	0	1	174	0	28	12	3	41	21	13	17	2	19	13	0	0	11	1	27	3	4	4	2	6	8	2	1	1	6	5	23	9	6	12	17	2	0	12	9	2
ENSMUSG00000076499	0	0	0	0	0	0	0	0	0	0	0	0	0	0	0	0	0	0	0	0	0	0	0	0	0	0	0	0	0	0	0	0	0	0	0	0	0	0	0	0	0	0	0	0	0	0	0	0	0	0	0	0	0	0	0	0
ENSMUSG00000029869	2144	1042	12	24	2188	1883	1873	72	12	2	834	133	4	2105	830	3224	0	1	1853	5	310	255	27	396	276	103	178	20	253	38	25	4	32	25	81	23	14	11	30	17	13	4	2	5	102	22	194	141	49	52	54	2	0	204	71	53
ENSMUSG00000029868	219	118	0	4	400	424	342	34	4	2	529	89	2	177	101	570	2	0	170	0	30	19	5	30	38	9	40	0	10	5	1	0	2	0	10	2	0	0	5	0	1	0	0	0	83	22	90	51	5	26	29	2	0	23	55	84
ENSMUSG00000036899	5	4	0	0	1	4	0	0	0	0	1	0	0	4	1	8	0	0	9	0	4	2	0	1	2	0	0	0	1	0	0	0	0	0	1	0	0	0	0	0	0	0	0	0	0	0	2	4	0	0	0	0	0	0	0	0
ENSMUSG00000029867	0	0	0	0	0	0	0	0	0	0	0	0	0	0	0	0	0	0	0	0	0	0	0	0	0	0	0	0	0	0	0	0	0	0	0	0	0	0	0	0	0	0	0	0	0	0	0	0	0	0	0	0	0	0	0	0
ENSMUSG00000029866	8	3	0	0	0	0	1	0	0	0	1	0	0	7	1	1	0	0	4	0	1	0	0	0	2	0	2	0	0	0	0	0	0	0	1	0	0	0	0	0	0	0	0	0	1	0	5	2	0	0	0	0	0	0	0	0
ENSMUSG00000045479	1	1	0	0	3	0	0	0	0	0	0	0	0	2	0	1	0	0	3	0	3	0	0	0	0	0	0	0	0	0	0	0	0	0	0	0	0	0	0	0	0	0	0	0	0	0	0	0	0	0	0	0	0	0	0	0
ENSMUSG00000058499	1	0	0	0	0	0	0	0	0	0	0	0	0	0	0	0	0	0	0	0	0	0	0	0	0	0	0	0	0	0	0	0	0	0	0	0	0	0	0	0	0	0	0	0	0	0	0	0	0	0	0	0	0	0	0	0
ENSMUSG00000014104	0	0	0	0	0	0	4	0	0	0	2	0	0	0	0	0	0	0	0	0	0	0	0	0	0	0	0	0	0	0	0	0	0	0	0	0	0	0	0	0	0	0	0	0	0	0	0	0	0	0	0	0	0	0	0	0
ENSMUSG00000029865	0	0	0	0	0	0	0	0	0	0	0	0	0	0	0	0	0	0	0	0	0	0	0	0	0	0	0	0	0	0	0	0	0	0	0	0	0	0	0	0	0	0	0	0	0	0	0	0	0	0	0	0	0	0	0	0
ENSMUSG00000062833	0	0	0	0	0	0	0	0	0	0	0	0	0	0	0	0	0	0	0	0	0	0	0	0	0	0	0	0	0	0	0	0	0	0	0	0	0	0	0	0	0	0	0	0	0	0	0	0	0	0	0	0	0	0	0	0
ENSMUSG00000023289	0	1	0	0	0	0	0	0	0	0	0	0	0	0	0	0	0	0	1	0	0	0	0	0	0	0	0	0	0	0	0	0	0	0	0	0	0	0	0	0	0	0	0	0	0	0	0	0	0	0	0	0	0	0	0	0
ENSMUSG00000047102	0	0	0	0	0	0	0	0	0	0	0	0	0	0	0	0	0	0	0	0	0	0	0	0	0	0	0	0	0	0	0	0	0	0	0	0	0	0	0	0	0	0	0	0	0	0	0	0	0	0	0	0	0	0	0	0
ENSMUSG00000051917	0	0	0	0	0	0	0	0	0	0	0	0	0	0	0	0	0	0	0	0	0	0	0	0	0	0	0	0	0	0	0	0	0	0	0	0	0	0	0	0	0	0	0	0	0	0	0	0	0	0	0	0	0	0	0	0
ENSMUSG00000029864	149	73	0	0	61	49	63	3	0	0	25	3	0	141	44	171	0	0	146	0	28	18	0	41	53	3	13	0	8	3	3	0	4	3	20	2	4	2	4	3	0	0	2	0	8	3	22	14	0	2	0	0	0	2	3	4
ENSMUSG00000071506	0	1	0	0	0	2	0	0	0	0	0	0	0	0	0	2	0	0	3	0	0	0	0	0	0	0	1	0	0	0	0	0	0	0	0	0	0	0	0	0	0	0	0	0	0	0	0	0	0	0	0	0	0	0	0	0
ENSMUSG00000029863	620	244	2	14	476	350	401	23	9	2	235	27	0	587	292	685	0	4	756	1	143	110	5	144	121	16	35	6	56	15	6	5	36	14	30	10	9	8	15	21	9	5	2	0	44	15	43	28	15	23	24	2	0	43	26	19
ENSMUSG00000029862	573	259	4	1	421	388	375	32	3	0	249	49	2	605	197	779	0	0	493	0	76	50	3	136	61	18	42	3	49	13	4	2	39	22	68	12	4	4	23	13	10	8	4	0	37	11	37	25	25	17	30	4	0	66	34	36
ENSMUSG00000029861	346	161	1	11	391	302	363	18	3	0	141	22	0	420	150	399	0	6	466	0	64	49	8	75	62	20	29	7	47	11	5	2	16	15	26	9	8	5	8	7	6	3	2	3	30	1	44	28	21	14	12	1	0	32	21	13
ENSMUSG00000108033	222	33	0	4	132	102	115	5	0	0	54	18	0	135	33	172	0	0	506	0	118	73	3	41	17	1	6	0	16	6	0	1	2	4	10	3	3	3	0	6	10	0	7	0	11	4	14	6	3	4	4	1	0	38	6	17
ENSMUSG00000029860	268	146	2	14	357	287	428	29	2	0	178	34	0	275	72	415	0	4	305	0	50	48	4	253	151	21	36	8	50	23	7	6	19	25	31	11	7	2	5	4	7	1	3	7	35	3	38	19	38	24	9	4	0	37	18	11
ENSMUSG00000029859	28	10	0	10	22	20	14	1	1	0	13	4	0	14	1	21	0	0	25	1	4	1	0	14	25	7	3	1	10	5	3	0	7	4	11	2	4	4	2	0	0	0	0	0	1	0	0	0	3	0	2	0	0	0	1	2
ENSMUSG00000101268	11	1	0	3	10	12	10	0	0	0	7	0	0	5	3	9	0	0	9	0	2	0	0	11	8	7	3	0	1	5	2	0	1	4	4	0	2	0	0	1	0	0	1	0	0	0	0	0	0	0	1	0	0	0	0	4
ENSMUSG00000046652	0	2	0	0	0	1	2	1	0	0	0	0	0	0	0	0	0	0	0	0	0	0	0	0	0	0	0	0	1	0	0	0	0	0	0	0	0	0	0	0	0	0	0	0	0	0	0	0	0	0	0	0	0	0	0	0
ENSMUSG00000056203	0	0	0	0	0	0	0	0	0	0	0	0	0	0	0	0	0	0	0	0	0	0	0	0	0	0	0	0	0	0	0	0	0	0	0	0	0	0	0	0	2	0	0	0	0	0	0	0	0	0	0	0	0	0	0	0
ENSMUSG00000048284	0	0	0	0	0	0	0	0	0	0	0	0	0	0	0	0	0	0	0	0	0	0	0	0	0	0	0	0	0	0	0	0	0	0	0	0	0	0	0	0	0	0	0	0	0	0	0	0	0	0	0	0	0	0	0	0
ENSMUSG00000068574	0	1	0	0	1	1	0	0	0	0	0	0	0	2	0	0	0	0	1	0	0	0	0	2	0	0	0	0	0	0	0	0	1	0	0	0	0	0	0	2	0	0	0	0	0	0	0	0	0	0	0	0	0	0	0	0
ENSMUSG00000091983	0	0	0	0	3	2	5	0	0	0	1	0	0	0	2	3	0	0	2	0	0	2	0	0	3	0	3	0	1	0	0	0	2	0	3	0	0	1	0	0	0	0	0	0	0	0	0	0	0	0	0	0	0	0	0	0
ENSMUSG00000090631	0	0	0	0	0	0	0	0	0	0	0	0	0	0	0	0	0	0	0	0	0	0	0	0	1	0	0	0	0	0	0	0	0	0	0	0	0	0	0	0	0	0	0	0	0	0	0	0	0	0	0	0	0	0	0	0
ENSMUSG00000071494	40	6	0	10	56	15	52	2	0	0	16	1	0	31	5	87	0	0	31	1	3	4	0	48	27	0	8	2	13	2	4	2	12	0	22	5	2	0	5	3	0	4	2	0	2	1	0	1	0	0	0	0	0	3	2	0
ENSMUSG00000018656	23	3	0	3	29	14	25	2	1	0	10	0	0	19	8	43	0	0	11	0	1	8	1	24	7	5	3	0	4	2	1	1	4	2	4	1	2	1	4	4	0	0	0	0	0	0	1	0	0	0	0	0	0	0	0	0
ENSMUSG00000029851	15	5	0	0	11	8	10	1	0	0	0	1	0	7	12	20	0	0	16	0	4	8	1	11	5	1	1	0	1	6	0	0	3	3	4	0	0	0	1	3	0	0	0	0	2	0	0	0	0	0	0	0	0	0	1	0
ENSMUSG00000036667	10264	4471	32	288	5868	4791	4890	270	107	2	2190	500	6	9173	3153	9628	7	62	14603	50	2623	1717	217	2816	2104	568	749	138	1252	389	142	45	516	243	912	249	127	125	293	297	211	112	87	58	830	136	650	419	477	243	456	90	0	847	516	408
ENSMUSG00000095831	0	0	0	0	0	0	0	0	0	0	0	0	0	2	0	0	0	0	0	0	0	0	0	0	0	0	0	0	0	0	0	0	0	0	0	0	0	0	0	0	0	0	0	0	0	0	0	0	0	0	0	0	0	0	0	0
ENSMUSG00000095236	0	0	0	0	0	0	0	0	0	0	0	0	0	0	0	0	0	0	2	0	0	0	0	0	0	0	0	0	0	0	0	0	0	0	0	0	0	0	0	0	0	0	0	0	0	0	0	0	0	0	0	0	0	0	0	0
ENSMUSG00000094192	2	1	0	0	0	0	1	0	0	0	0	0	0	1	0	1	0	0	6	0	0	1	0	0	1	0	0	0	0	0	0	0	0	0	0	0	1	0	0	0	0	0	0	0	0	0	0	0	0	0	0	0	0	0	0	0
ENSMUSG00000054431	0	0	0	0	1	0	0	0	0	0	0	0	0	1	0	0	0	0	0	0	0	0	0	1	0	0	0	0	0	0	0	0	0	0	0	0	0	0	0	0	0	0	0	0	0	0	0	0	0	0	0	0	0	0	0	0
ENSMUSG00000049168	0	0	0	0	0	0	0	0	0	0	0	0	0	0	0	0	0	0	0	0	0	0	0	0	0	0	0	0	0	0	0	0	0	0	0	0	0	0	0	0	0	0	0	0	0	0	0	0	0	0	0	0	0	0	0	0
ENSMUSG00000043119	1	2	0	0	4	2	1	0	0	0	0	0	0	5	0	9	0	0	5	0	1	0	0	3	0	0	0	0	0	0	0	0	0	0	0	0	0	0	0	0	0	0	0	0	1	0	0	0	0	0	0	0	0	0	0	0
ENSMUSG00000045708	0	0	0	0	0	0	0	0	0	0	0	0	0	0	0	0	0	0	0	0	0	0	0	0	0	0	0	0	0	0	0	0	0	0	0	0	0	0	0	0	0	0	0	0	0	0	0	0	0	0	0	0	0	0	0	0
ENSMUSG00000073111	0	0	0	0	0	0	0	0	0	0	0	0	0	0	0	0	0	0	0	0	0	0	0	0	0	0	0	0	0	0	0	0	0	0	0	0	0	0	0	0	0	0	0	0	0	0	0	0	0	0	0	0	0	0	0	0
ENSMUSG00000073110	0	0	0	0	2	2	1	0	0	0	0	0	0	1	1	4	0	0	1	0	0	0	0	0	2	0	0	0	2	0	0	0	0	0	0	0	0	0	0	0	0	0	0	0	0	0	0	0	0	0	0	0	0	0	0	0
ENSMUSG00000091008	0	0	0	0	0	0	0	0	0	0	0	0	0	0	0	0	0	0	0	0	0	0	0	0	0	0	0	0	0	0	0	0	0	0	0	0	0	0	0	0	0	0	0	0	0	0	0	0	0	0	0	0	0	0	0	0
ENSMUSG00000076500	0	0	0	0	0	0	0	0	0	0	0	0	0	0	0	0	0	0	0	0	0	0	0	0	0	0	0	0	0	0	0	0	0	0	0	0	0	0	0	0	0	0	0	0	0	0	0	0	0	0	0	0	0	0	0	0
ENSMUSG00000094669	4	4	0	0	2	0	0	0	0	0	0	0	0	3	1	3	0	0	7	0	2	2	0	0	0	0	0	0	0	0	0	0	0	0	0	0	0	0	0	0	0	0	0	0	1	0	0	0	0	0	0	0	0	0	0	0
ENSMUSG00000094200	0	0	0	0	0	1	0	0	0	0	0	0	0	1	0	3	0	0	1	0	2	0	0	0	0	0	1	0	0	0	0	0	0	0	0	0	0	0	1	0	0	0	0	0	0	0	0	0	0	0	0	0	0	0	0	0
ENSMUSG00000071481	0	0	0	0	0	0	0	0	0	0	0	0	0	1	0	1	0	0	1	0	0	0	0	0	0	0	0	0	0	0	0	0	0	0	0	0	0	0	0	0	0	0	0	0	0	0	0	0	0	0	0	0	0	0	0	0
ENSMUSG00000043605	0	0	0	0	1	0	0	0	0	0	0	0	0	0	0	0	0	0	3	0	0	0	0	0	0	0	0	0	0	0	0	0	0	0	0	0	0	0	0	0	0	0	0	0	0	0	0	0	0	0	0	0	0	0	0	0
ENSMUSG00000048693	1	0	0	0	1	0	0	0	0	0	0	0	0	0	0	0	0	0	0	0	0	0	0	2	0	0	0	0	0	0	0	0	0	0	0	0	0	0	0	0	0	0	0	0	0	0	0	0	0	0	0	0	0	0	0	0
ENSMUSG00000059411	0	0	0	0	0	0	0	0	0	0	2	0	0	0	0	3	0	0	2	0	0	0	0	0	0	0	0	0	0	0	0	0	0	0	0	0	0	0	0	0	0	0	0	0	0	0	0	0	0	0	0	0	0	0	0	0
ENSMUSG00000061210	2	0	0	0	0	0	0	0	2	0	0	0	0	1	0	2	0	0	0	0	0	0	0	0	0	0	0	0	0	0	0	0	0	0	0	0	0	0	0	0	0	0	0	0	0	0	0	0	0	0	0	0	0	0	0	0
ENSMUSG00000108190	0	0	0	0	0	0	0	0	0	0	0	0	0	0	0	0	0	0	0	0	0	0	0	0	0	0	0	0	0	0	0	0	0	0	0	0	0	0	0	0	0	0	0	0	0	0	0	0	0	0	0	0	0	0	0	0
ENSMUSG00000033542	1	1	0	0	0	0	0	0	0	0	2	0	0	0	0	0	0	0	1	0	0	0	0	0	0	0	0	0	0	0	0	0	0	0	0	0	0	0	0	0	0	0	0	0	0	0	0	0	0	0	0	0	0	0	0	0
ENSMUSG00000029736	0	0	0	0	0	2	0	2	0	0	1	0	0	4	0	2	0	0	1	0	0	0	0	0	0	0	0	0	0	0	0	0	0	0	0	0	0	0	0	0	0	0	0	0	0	0	0	0	0	0	0	0	0	0	0	0
ENSMUSG00000029735	3794	1512	21	83	2660	2029	1915	88	40	2	1005	213	5	2895	1374	4070	3	14	4694	5	809	451	35	1256	915	131	228	30	294	120	70	13	120	48	168	58	35	25	38	42	42	20	19	6	338	55	282	162	116	78	163	28	2	286	156	204
ENSMUSG00000107709	33	4	0	0	17	16	7	3	0	0	5	1	0	22	6	13	0	0	35	0	6	1	0	7	9	0	0	0	4	1	0	0	0	2	0	1	0	0	0	0	0	2	0	0	0	0	0	3	0	0	2	0	0	3	0	1
ENSMUSG00000107598	0	0	0	0	0	0	0	0	0	0	0	0	0	0	0	2	0	0	5	0	0	0	0	0	0	0	0	0	0	0	0	0	0	0	0	0	0	0	0	0	0	0	0	0	0	0	0	0	0	0	0	0	0	0	0	0
ENSMUSG00000039419	209759	69464	661	2873	59269	42084	41529	2709	885	54	22912	6820	68	103900	58864	217335	146	803	210022	339	35119	15939	1356	153796	108414	13400	78973	6323	39475	26663	5166	5664	32196	15217	28643	4758	3199	2247	18531	30397	8458	7204	3208	1602	8032	1823	12156	9054	3601	2515	4326	1003	39	14803	10059	9302
ENSMUSG00000029686	8796	3721	16	140	4969	3700	3741	183	72	12	1700	324	4	7068	2511	7990	4	29	12003	59	2477	1586	197	2468	1830	483	759	122	1064	388	161	60	444	263	1387	274	141	141	317	319	272	96	95	39	595	98	464	382	392	204	424	43	3	539	327	321
ENSMUSG00000029687	2358	1045	10	20	1807	1352	1211	42	15	1	535	135	0	1806	702	2267	0	4	2567	5	427	232	24	481	290	89	118	23	165	60	20	2	68	41	403	37	36	40	80	44	47	44	28	12	156	32	122	82	125	61	92	7	2	151	85	76
ENSMUSG00000097138	164	71	0	2	112	116	79	1	0	0	41	7	0	129	42	149	0	0	188	0	30	19	6	38	27	4	12	3	11	6	4	3	7	2	44	4	5	8	6	12	6	4	2	2	13	2	8	3	9	1	9	0	0	8	6	10
ENSMUSG00000025823	518	192	1	12	444	328	328	9	9	0	181	14	0	535	153	503	0	3	599	0	106	79	8	165	112	25	60	4	83	33	10	5	29	12	57	22	7	7	11	12	21	10	3	4	48	9	49	26	23	14	24	2	0	28	9	9
ENSMUSG00000051499	699	306	0	8	405	298	316	15	6	0	188	11	0	608	181	752	0	0	814	2	123	74	15	204	148	32	68	11	95	41	5	2	34	17	66	22	15	16	18	11	17	6	1	3	54	8	33	25	37	11	17	2	0	61	30	24
ENSMUSG00000062519	8689	3186	33	109	4649	3644	3264	162	74	3	1928	360	0	6918	2537	8219	12	17	10743	61	1802	1116	159	4185	3349	524	882	137	1326	436	221	88	409	244	903	222	130	118	189	271	254	92	83	38	560	114	490	419	404	154	379	41	2	671	401	372
ENSMUSG00000025821	2432	974	9	34	1388	1169	927	48	17	0	494	124	0	2028	722	2533	3	15	2980	5	536	294	35	702	497	130	187	34	251	123	31	18	108	57	244	47	32	43	73	66	78	32	31	12	135	31	115	87	131	55	125	18	0	258	107	91
ENSMUSG00000052763	1159	517	8	21	671	544	648	40	13	2	250	41	0	1034	330	1099	2	5	1395	4	278	142	13	297	202	66	107	7	168	43	19	2	34	26	108	21	12	23	37	25	30	14	8	4	84	21	75	33	45	37	48	8	0	85	35	34
ENSMUSG00000045466	1990	807	18	35	1100	959	925	40	20	4	404	90	0	1702	557	1770	0	0	2799	5	601	295	42	535	416	123	162	17	227	74	38	12	88	61	262	43	41	35	83	43	52	34	19	11	200	38	131	93	108	45	83	8	0	152	74	79
ENSMUSG00000071477	1542	571	12	26	942	753	703	45	14	0	365	83	0	1398	548	1624	0	10	2100	15	372	236	33	489	409	79	145	27	190	62	26	6	84	53	153	27	43	25	33	30	45	9	11	6	98	21	74	50	81	68	96	10	3	141	72	64
ENSMUSG00000057691	2181	864	9	47	1278	1021	949	62	21	0	441	86	0	2002	732	2115	0	1	3070	14	568	299	41	716	548	116	198	22	290	83	43	10	102	66	228	57	23	34	73	41	59	11	17	4	138	24	125	92	102	42	106	10	0	145	81	70
ENSMUSG00000097434	168	42	1	4	39	51	25	2	0	0	20	2	0	179	47	143	0	0	431	0	73	33	0	25	15	3	7	2	13	1	3	0	0	0	8	2	2	0	1	4	0	0	0	0	10	2	1	2	1	3	2	0	0	12	3	3
ENSMUSG00000107875	305	177	0	3	116	109	93	5	13	2	39	18	0	196	58	260	0	0	380	0	52	48	5	76	81	24	37	2	101	27	4	0	10	9	26	7	5	16	6	4	8	0	4	6	18	2	12	5	26	11	23	8	0	28	15	15
ENSMUSG00000042810	1741	855	4	30	958	781	778	35	25	3	308	46	0	1449	541	1346	0	7	2195	9	451	259	37	574	391	136	170	34	389	89	36	20	123	60	245	62	38	43	56	61	65	20	23	12	159	17	128	71	84	62	115	7	0	138	67	54
ENSMUSG00000068551	79	49	0	1	47	19	11	3	2	0	17	0	0	33	16	17	0	0	120	0	18	3	0	176	106	27	45	3	75	24	2	2	10	6	68	13	14	6	16	16	11	2	4	10	13	6	11	13	8	1	6	2	0	1	1	3
ENSMUSG00000029797	4	1	0	2	0	0	0	0	0	2	0	0	0	0	0	2	0	0	0	0	3	0	0	0	3	0	0	0	0	0	0	0	3	1	0	0	0	0	0	0	0	0	0	0	0	0	0	0	0	0	0	0	0	0	0	0
ENSMUSG00000097716	10	9	0	2	12	9	9	1	0	0	7	4	0	14	3	7	0	1	26	0	6	5	0	2	5	0	4	0	0	3	2	0	2	2	1	0	0	0	0	0	0	0	0	0	0	0	2	2	0	1	1	0	0	0	0	4
ENSMUSG00000039347	1229	471	0	22	752	563	598	28	20	1	309	56	0	940	308	1009	0	0	1306	6	285	144	8	378	232	101	94	9	172	53	12	7	68	46	168	44	34	15	45	24	35	17	13	6	104	24	88	71	64	26	45	5	0	68	32	42
ENSMUSG00000073096	274	69	0	0	116	70	91	1	2	0	45	7	0	214	68	177	0	0	338	0	57	41	0	78	64	8	15	4	29	2	9	1	13	4	24	7	7	0	4	9	7	1	1	1	23	10	17	10	3	3	2	1	0	22	3	6
ENSMUSG00000009281	6	2	0	0	3	2	0	0	0	0	0	0	0	3	1	0	0	0	6	0	0	0	0	2	0	0	0	0	0	0	0	0	0	0	0	0	0	0	0	0	0	0	0	0	1	0	0	1	0	0	0	0	0	0	0	0
ENSMUSG00000052730	2	0	0	0	0	1	0	0	0	0	0	0	0	0	0	0	0	0	0	0	0	0	0	0	0	0	0	0	0	0	0	0	0	0	0	0	0	0	0	0	0	0	0	0	0	0	0	0	0	0	0	0	0	0	0	0
ENSMUSG00000107588	2	1	0	0	2	1	3	0	0	0	2	0	0	6	2	4	0	0	5	0	0	2	0	0	2	0	4	0	0	0	0	0	0	0	0	0	0	0	0	0	0	0	0	0	4	0	0	0	0	0	0	0	0	0	1	0
ENSMUSG00000052751	0	0	0	0	0	0	0	0	0	0	0	0	0	0	0	0	0	0	0	0	0	0	0	0	0	0	0	0	0	0	0	0	0	0	0	0	0	0	0	0	0	0	0	0	0	0	0	0	0	0	0	0	0	0	0	0
ENSMUSG00000107789	0	0	0	0	0	0	0	0	0	0	0	0	0	0	0	0	0	0	0	0	0	0	0	0	0	0	0	0	0	0	0	0	0	0	0	0	0	0	0	0	0	0	0	0	0	0	0	0	0	0	0	0	0	0	0	0
ENSMUSG00000007216	31	14	0	0	27	17	25	0	0	0	13	2	0	30	19	58	0	0	31	0	5	4	1	36	9	3	3	0	3	2	2	0	2	0	9	3	0	0	1	2	8	0	0	1	6	3	7	3	2	1	0	1	0	3	1	0
ENSMUSG00000107640	36	16	0	0	35	37	44	4	2	0	9	2	0	60	18	81	0	0	58	0	9	8	0	49	49	16	3	0	14	10	8	2	6	3	8	2	1	3	1	2	3	0	0	0	2	2	7	8	6	0	1	0	0	2	4	8
ENSMUSG00000053297	179	77	0	2	140	119	76	0	4	1	65	15	0	118	57	193	0	0	154	0	31	19	5	94	85	15	34	0	28	14	6	5	4	5	29	6	2	3	5	17	6	3	1	0	25	7	16	14	11	7	13	1	0	16	15	5
ENSMUSG00000064262	0	4	0	0	12	8	2	1	2	0	0	0	0	3	1	0	0	0	0	0	0	0	0	1	0	0	0	0	0	0	0	0	0	0	0	0	0	0	0	0	0	0	0	0	1	0	0	0	0	0	0	1	0	2	0	0
ENSMUSG00000051124	0	0	0	0	5	0	0	0	0	0	0	0	0	0	0	0	0	0	0	0	0	0	0	0	0	0	0	0	0	0	0	0	0	0	0	0	0	0	0	0	0	0	0	0	0	0	0	0	0	0	0	0	0	0	0	0
ENSMUSG00000054435	0	0	0	0	5	1	0	0	0	0	0	0	0	0	0	2	0	0	2	0	0	0	0	0	0	0	0	0	0	0	0	0	0	0	0	0	0	0	0	0	0	0	0	0	0	0	0	0	0	0	0	0	0	0	0	0
ENSMUSG00000047867	13	3	0	0	66	49	83	0	1	0	29	4	0	23	24	32	0	0	10	0	4	2	0	15	12	0	2	0	4	0	2	0	0	1	0	0	0	0	0	0	0	0	0	0	0	0	0	0	0	0	0	2	0	4	0	0
ENSMUSG00000098715	1	0	0	0	5	3	3	0	0	0	1	0	0	2	0	2	0	0	3	0	0	0	0	0	0	0	0	0	1	0	0	0	0	0	0	0	1	0	0	0	0	0	0	0	2	0	0	0	0	0	0	0	0	0	0	0
ENSMUSG00000043931	0	0	0	0	0	0	0	0	0	0	0	0	0	0	0	0	0	0	0	0	0	0	0	0	0	0	0	0	0	0	0	0	0	0	0	0	0	0	0	0	0	0	0	0	0	0	0	0	0	0	0	0	0	0	0	0
ENSMUSG00000090019	0	0	0	0	0	0	0	0	0	0	0	0	0	0	0	0	0	0	0	0	0	0	0	0	0	0	0	0	0	0	0	0	0	0	0	0	0	0	0	0	0	0	0	0	0	0	0	0	0	0	0	0	0	0	0	0
ENSMUSG00000043505	2	0	0	0	0	0	0	0	0	0	0	0	0	0	0	0	0	0	0	0	0	0	0	2	0	0	0	0	0	0	0	0	0	0	0	0	0	0	0	0	0	0	0	0	0	0	0	0	0	0	0	0	0	0	0	0
ENSMUSG00000108298	0	0	0	0	0	0	0	0	0	0	0	0	0	0	0	0	0	0	0	0	0	0	0	0	0	0	0	0	0	0	0	0	0	0	0	0	0	0	0	0	0	0	0	0	0	0	0	0	0	0	0	0	0	0	0	0
ENSMUSG00000107481	0	0	0	0	0	0	0	0	0	0	0	0	0	0	0	0	0	0	0	0	0	0	0	0	0	0	0	0	0	0	0	0	0	0	0	0	0	0	0	0	0	0	0	0	0	0	0	0	0	0	0	0	0	0	0	0
ENSMUSG00000039264	1	0	0	0	0	0	0	0	0	0	2	0	0	0	0	0	0	0	0	0	0	0	0	0	0	0	0	0	0	0	0	0	0	0	0	0	0	0	0	0	0	0	0	0	0	0	0	0	0	0	0	0	0	0	0	0
ENSMUSG00000108130	0	0	0	0	0	0	0	0	0	0	0	0	0	0	0	0	0	0	0	0	0	0	0	0	0	0	0	0	0	0	0	0	0	0	0	0	0	0	0	0	0	0	0	0	0	0	0	0	0	0	0	0	0	0	0	0
ENSMUSG00000029810	24	7	0	2	12	6	10	0	0	0	1	2	0	16	2	12	0	0	15	0	4	0	2	13	9	8	0	0	20	6	0	1	0	8	4	1	0	1	2	9	0	0	2	0	4	0	0	0	2	0	0	0	0	0	0	0
ENSMUSG00000023367	17	2	0	0	15	2	9	1	0	0	0	0	0	10	1	2	0	0	15	0	3	3	0	2	4	4	3	0	17	3	3	0	3	0	1	0	0	0	0	0	1	0	1	0	0	0	0	0	1	0	1	0	0	3	0	0
ENSMUSG00000108084	4	1	0	0	15	9	12	0	0	0	10	0	0	1	2	6	0	0	1	0	1	0	0	2	10	0	1	0	3	2	0	0	0	0	0	0	0	0	0	0	0	0	0	0	0	0	2	0	3	0	2	0	0	0	1	0
ENSMUSG00000029811	5	4	0	0	7	3	1	0	0	0	0	0	0	5	1	8	0	0	8	0	0	2	0	0	4	0	0	0	0	0	0	0	1	0	1	0	0	0	0	0	0	0	0	0	0	0	1	0	1	0	0	0	0	0	0	0
ENSMUSG00000029813	0	0	0	0	0	0	0	0	0	0	0	0	0	0	0	0	0	0	0	0	0	0	0	0	0	0	0	0	0	0	0	0	0	0	0	0	0	0	0	0	0	0	0	0	0	0	0	0	0	0	0	0	0	0	0	0
ENSMUSG00000068536	0	0	0	0	0	0	0	0	0	0	0	0	0	0	0	0	0	0	0	0	0	0	0	0	1	0	0	0	0	0	0	0	0	0	0	0	0	0	0	0	0	0	0	0	0	0	0	0	0	0	0	0	0	0	0	0
ENSMUSG00000107656	0	0	0	0	0	0	0	0	0	0	0	0	0	0	0	0	0	0	1	0	0	0	0	0	6	0	0	0	0	0	0	0	0	0	0	0	0	0	0	0	0	0	0	0	0	0	0	0	0	0	0	0	0	0	0	0
ENSMUSG00000039215	0	0	0	0	0	0	0	0	0	0	0	0	0	0	0	0	0	0	0	0	0	0	0	0	7	0	0	0	0	0	0	0	0	0	0	0	0	0	0	0	0	0	0	0	0	0	0	0	0	0	0	0	0	0	0	0
ENSMUSG00000029816	12	8	0	0	14	12	9	3	2	0	8	3	0	9	4	30	0	0	21	0	2	0	1	207	510	0	6	0	13	3	16	0	3	3	8	0	1	0	4	4	0	0	0	0	3	2	0	0	0	0	0	0	0	5	0	0
ENSMUSG00000029815	3032	1290	19	54	1756	1429	1366	64	27	5	711	181	7	2683	973	3189	2	10	3727	8	686	480	58	1281	950	187	291	35	429	161	61	28	166	72	341	67	61	45	113	85	71	45	34	9	252	39	190	184	117	79	132	13	0	247	136	132
ENSMUSG00000029814	8104	3055	35	144	4468	3576	3595	185	58	4	1807	378	8	6759	2458	8574	10	33	9655	20	1765	1065	79	3880	2654	520	781	117	1136	327	176	69	276	153	817	179	137	89	218	187	204	84	74	39	528	134	492	408	362	164	389	39	1	574	417	336
ENSMUSG00000029817	19874	7780	65	300	10603	8601	8667	408	247	11	3947	829	6	15750	5732	17134	2	58	23401	75	4498	2936	285	6105	4133	1121	1664	238	2282	797	339	140	891	498	2377	514	316	266	658	554	484	203	168	137	1277	254	1146	897	772	404	817	95	4	1251	853	706
ENSMUSG00000050786	366	137	0	7	240	218	214	12	2	2	83	26	0	317	111	372	0	0	447	2	78	61	6	267	167	38	44	11	66	18	12	7	11	5	75	11	0	1	15	12	8	6	1	2	27	3	19	21	21	4	19	0	0	35	13	25
ENSMUSG00000047115	51	7	0	0	28	26	13	2	0	0	18	1	1	26	15	47	0	0	36	0	10	2	0	17	9	2	2	0	5	4	1	2	3	2	3	0	0	0	0	0	2	0	0	0	5	1	0	2	0	7	0	0	0	7	1	3
ENSMUSG00000023403	51	30	0	0	54	30	27	0	0	0	11	3	0	57	18	119	0	0	64	0	16	5	0	14	20	7	3	1	6	4	2	0	2	0	5	0	1	0	2	1	1	1	0	0	3	2	3	3	2	3	5	3	0	5	5	5
ENSMUSG00000029819	699	237	3	817	414	318	320	14	2	0	145	40	0	564	147	457	0	4	766	0	115	97	10	665	376	133	354	187	885	111	70	2	45	82	4374	94	291	25	391	73	155	33	23	42	45	11	44	34	31	5	39	4	0	55	22	25
ENSMUSG00000108071	25	16	0	1	9	10	10	0	1	0	1	1	0	18	7	23	0	0	32	0	4	2	2	6	4	1	4	0	6	0	1	0	1	0	2	0	0	0	3	2	1	0	0	0	2	0	2	0	0	0	0	0	0	4	0	5
ENSMUSG00000038388	7475	3733	39	284	4354	3949	3800	178	100	2	2576	601	5	7094	2257	11382	7	22	6440	10	1164	995	75	5539	3724	376	746	112	2111	502	223	54	251	330	1122	197	152	129	260	213	244	47	94	47	564	124	535	331	345	182	332	39	1	1880	592	811
ENSMUSG00000029821	8596	4356	32	331	4601	4458	3978	138	126	0	2746	675	1	8159	2449	12851	17	29	8399	10	1510	1266	61	7302	5163	646	1178	158	2654	784	292	57	453	401	1334	272	219	161	432	292	309	64	93	43	637	126	684	459	389	202	356	13	2	1608	641	924
ENSMUSG00000029822	12066	4732	38	221	5078	4430	3379	283	74	5	2519	487	2	7105	4508	10167	7	40	10237	35	794	424	124	7701	6417	462	1450	135	2757	778	440	277	1653	1221	2570	645	740	121	732	469	534	172	85	152	181	30	195	180	588	437	1324	134	3	1048	549	543
ENSMUSG00000063694	571	208	3	18	333	270	189	2	4	0	123	35	0	464	160	536	2	5	656	1	131	66	9	328	281	40	72	1	94	36	11	11	31	41	61	15	15	3	25	19	16	8	4	4	47	8	44	25	21	28	21	4	0	44	22	32
ENSMUSG00000085776	838	377	9	9	366	386	409	13	6	0	118	33	2	901	258	871	0	10	1552	4	398	268	18	166	100	29	35	4	87	19	15	3	48	22	113	12	7	18	26	36	8	3	9	4	55	10	24	30	36	19	35	3	0	50	35	21
ENSMUSG00000029828	550	249	7	8	194	192	260	14	7	0	73	26	1	535	149	580	0	4	1073	4	292	172	8	95	48	15	29	3	52	11	14	0	27	7	73	6	5	9	30	23	5	2	3	2	32	10	13	22	35	25	21	3	0	25	17	18
ENSMUSG00000029831	0	0	0	0	0	0	0	0	0	0	0	0	0	0	0	0	0	0	2	0	0	2	0	1	0	0	0	0	0	0	0	0	0	0	0	0	0	0	0	0	0	0	0	0	0	0	0	0	0	0	0	0	0	0	0	0
ENSMUSG00000107667	3	12	0	0	4	7	5	0	0	0	2	2	0	7	1	7	0	0	31	0	18	5	0	1	0	0	4	0	4	0	0	0	0	1	5	1	0	0	0	0	0	0	0	0	1	0	1	0	3	3	21	0	0	0	5	6
ENSMUSG00000107978	0	0	0	0	0	0	1	0	0	0	0	0	0	0	0	0	0	0	0	0	1	0	0	0	2	0	0	0	0	0	0	0	0	0	0	0	0	0	0	0	0	0	0	0	0	0	0	0	0	0	0	0	0	0	0	0
ENSMUSG00000107993	6	4	0	0	4	1	3	0	0	0	1	1	0	4	0	8	0	0	13	0	1	1	0	2	1	0	2	0	4	0	0	0	2	0	4	0	0	0	0	0	0	0	0	0	1	0	0	1	0	1	2	0	0	0	0	0
ENSMUSG00000107619	0	0	0	0	0	0	0	0	0	0	0	0	0	0	0	0	0	0	0	0	0	0	0	0	0	0	0	0	0	0	0	0	0	1	0	0	0	0	0	0	0	0	0	0	0	0	0	0	0	0	0	0	0	0	0	0
ENSMUSG00000097598	0	2	0	0	7	1	9	0	0	0	0	2	0	9	6	3	0	0	15	0	2	0	0	1	2	0	0	0	0	0	0	0	0	0	1	0	0	0	1	0	0	0	0	0	0	0	0	0	0	0	2	0	0	2	0	0
ENSMUSG00000107660	36	24	1	2	23	17	15	1	0	0	3	5	0	36	8	45	0	0	45	0	10	15	0	3	0	0	4	0	0	0	0	0	0	0	2	0	0	0	4	0	0	0	0	0	0	0	0	0	2	0	0	0	0	6	2	2
ENSMUSG00000108236	0	0	0	0	0	0	0	1	0	0	0	0	0	0	0	0	0	0	0	0	0	0	0	0	0	0	1	0	0	0	0	0	0	0	0	0	0	0	0	0	0	0	0	0	0	0	0	0	0	0	0	0	0	0	0	0
ENSMUSG00000029832	377	134	3	15	489	333	865	75	3	4	124	13	1	372	112	421	0	4	443	2	73	57	7	145	105	18	39	6	69	11	7	3	25	17	95	12	8	5	19	25	10	6	15	5	44	9	58	49	24	60	58	1	0	57	15	12
ENSMUSG00000004980	7848	3002	30	209	5092	3910	3777	208	76	2	1986	362	5	7495	2484	7048	5	26	10100	67	1998	1070	215	3996	2793	703	862	169	1482	476	243	84	679	442	1397	372	258	216	372	359	344	182	134	68	841	141	595	452	350	157	449	56	4	563	346	277
ENSMUSG00000029836	3669	1259	4	56	2135	1453	1553	56	17	5	674	125	2	2895	1000	2854	6	9	4135	23	825	500	49	1050	742	209	335	50	371	148	79	22	195	91	348	78	75	48	110	115	83	62	37	12	251	46	179	160	94	51	136	12	0	215	140	125
ENSMUSG00000038301	3590	1881	27	56	3590	3073	3602	157	52	1	1188	207	3	5586	1549	5426	2	20	6288	38	1364	823	98	844	643	194	311	62	402	108	45	24	215	100	645	158	71	85	186	156	128	68	65	19	290	34	232	193	281	162	239	40	4	534	191	182
ENSMUSG00000108145	16	4	0	0	9	9	1	0	0	0	6	1	0	14	6	9	0	0	13	0	1	4	0	9	1	1	0	0	0	0	0	0	1	0	5	0	0	0	0	1	2	0	2	0	0	0	0	0	2	0	0	0	0	0	2	2
ENSMUSG00000059182	1469	565	9	1	1538	918	883	18	5	3	306	70	2	1764	823	1707	0	16	2440	9	382	189	21	33	29	17	27	1	18	9	3	1	7	2	16	3	4	4	9	8	12	1	0	1	49	11	38	44	101	29	32	1	0	204	66	50
ENSMUSG00000108244	3	2	0	0	11	4	4	0	0	0	0	0	0	6	11	4	0	0	13	0	7	0	0	0	0	0	0	0	0	0	0	0	0	0	0	0	0	0	0	0	0	0	0	0	0	0	0	0	2	0	0	0	0	0	2	0
ENSMUSG00000085412	54	26	0	0	19	11	13	0	0	0	1	2	0	12	8	32	0	0	67	0	14	10	0	6	2	0	3	2	1	1	0	0	0	0	0	0	0	0	2	0	0	0	0	0	5	0	3	3	0	1	2	0	0	1	1	1
ENSMUSG00000029844	0	0	0	0	0	0	0	0	0	0	0	0	0	0	0	0	0	0	0	0	0	0	0	0	0	0	0	0	0	0	0	0	0	0	0	0	0	0	0	0	0	0	0	0	0	0	0	0	0	0	0	0	0	0	0	0
ENSMUSG00000087658	0	0	0	0	0	0	0	0	0	0	0	0	0	0	0	0	0	0	0	0	0	0	0	0	0	0	0	0	0	0	0	0	0	0	0	0	0	0	0	0	0	0	0	0	0	0	0	0	0	0	0	0	0	0	0	0
ENSMUSG00000014704	0	0	0	0	0	0	0	0	0	0	0	0	0	0	0	0	0	0	0	0	0	0	0	0	0	0	0	0	0	0	0	0	0	0	0	0	0	0	0	0	0	0	0	0	0	0	0	0	0	0	0	0	0	0	0	0
ENSMUSG00000101298	0	0	0	0	0	0	0	0	0	0	0	0	0	0	0	0	0	0	0	0	0	0	0	0	0	0	0	0	0	0	0	0	0	0	0	0	0	0	0	0	0	0	0	0	0	0	0	0	0	0	0	0	0	0	0	0
ENSMUSG00000079560	0	0	0	0	0	0	0	0	0	0	0	0	0	0	0	0	0	0	0	0	0	0	0	0	0	0	0	0	0	0	0	0	0	0	0	0	0	0	0	0	0	0	0	0	0	0	0	0	0	0	0	0	0	0	0	0
ENSMUSG00000087626	0	0	0	0	0	0	0	0	0	0	0	0	0	0	0	0	0	0	0	0	0	0	0	0	0	0	0	0	0	0	0	0	0	0	0	0	0	0	0	0	0	0	0	0	0	0	0	0	0	0	0	0	0	0	0	0
ENSMUSG00000085696	0	0	0	0	1	0	2	0	0	0	0	0	0	0	0	1	0	0	2	0	0	0	0	0	0	0	0	0	0	0	0	0	0	0	0	0	0	0	0	0	0	0	0	0	0	0	0	0	0	0	0	0	0	1	0	0
ENSMUSG00000056468	0	0	0	0	0	0	0	0	0	0	0	0	0	0	0	0	0	0	0	0	0	0	0	0	0	0	0	0	0	0	0	0	0	0	0	0	0	0	0	0	0	0	0	0	0	0	0	0	0	0	0	0	0	0	0	0
ENSMUSG00000101451	0	0	0	0	0	0	0	0	0	0	0	0	0	0	0	0	0	0	0	0	0	0	0	0	0	0	0	0	0	0	0	0	0	0	0	0	0	0	0	0	0	0	0	0	0	0	0	0	0	0	0	0	0	0	0	0
ENSMUSG00000000942	0	0	0	0	0	0	0	0	0	0	0	0	0	0	0	0	0	0	0	0	0	0	0	0	0	0	0	0	0	0	0	0	0	0	0	0	0	0	0	0	0	0	0	0	0	0	0	0	0	0	0	0	0	0	0	0
ENSMUSG00000038253	0	0	0	0	0	0	0	0	0	0	0	0	0	0	0	0	0	0	0	0	0	0	0	0	0	0	0	0	0	0	0	0	0	0	0	0	0	0	0	0	0	0	0	0	0	0	0	0	0	0	0	0	0	0	0	0
ENSMUSG00000043219	0	0	0	0	0	0	0	0	0	0	0	0	0	0	0	0	0	0	0	0	0	0	0	0	0	0	0	0	0	0	0	0	0	0	0	0	0	0	0	0	0	0	0	0	0	0	0	0	0	0	0	0	0	0	0	0
ENSMUSG00000038236	4	2	0	0	15	9	4	0	0	0	1	2	0	0	0	3	0	0	4	0	3	0	0	0	0	0	0	0	0	0	0	1	5	0	0	0	0	0	0	1	0	0	2	0	1	0	0	0	0	0	2	0	0	0	0	0
ENSMUSG00000038227	0	0	0	0	0	0	0	0	0	0	0	0	0	0	0	0	0	0	0	0	0	0	0	0	0	0	0	0	0	0	0	0	0	0	0	0	0	0	0	0	0	0	0	0	0	0	0	0	0	0	0	0	0	0	0	0
ENSMUSG00000000938	0	0	0	0	0	0	0	0	0	0	0	0	0	0	0	0	0	0	0	0	0	0	0	0	0	0	0	0	0	0	0	0	0	0	0	0	0	0	0	0	0	0	0	0	0	0	0	0	0	0	0	0	0	0	0	0
ENSMUSG00000038210	0	0	0	0	0	0	0	0	0	0	0	0	0	0	0	0	0	0	0	0	0	0	0	0	0	0	0	0	0	0	0	0	0	0	0	0	0	0	0	0	0	0	0	0	0	0	0	0	0	0	0	0	0	0	0	0
ENSMUSG00000038203	0	0	0	0	0	0	0	0	0	0	0	0	0	0	0	0	0	0	0	0	0	0	0	0	0	0	0	0	0	0	0	0	0	0	0	0	0	0	0	0	0	0	0	0	0	0	0	0	0	0	0	0	0	0	0	0
ENSMUSG00000055408	0	0	0	0	0	0	0	0	0	0	0	0	0	0	0	0	0	0	0	0	0	0	0	0	0	0	0	0	0	0	0	0	0	0	0	0	0	0	0	0	0	0	0	0	0	0	0	0	0	0	0	0	0	0	0	0
ENSMUSG00000086126	0	0	0	0	0	0	0	0	0	0	0	0	0	0	0	0	0	0	0	0	0	0	0	0	0	0	0	0	0	0	0	0	0	0	0	0	0	0	0	0	0	0	0	0	0	0	0	0	0	0	0	0	0	0	0	0
ENSMUSG00000005503	0	0	0	0	0	0	0	0	0	0	0	0	0	0	0	0	0	0	0	0	0	0	0	0	0	0	0	0	0	0	0	0	0	0	0	0	0	0	0	0	0	0	0	0	0	0	0	0	0	0	0	0	0	0	0	0
ENSMUSG00000107895	0	0	0	0	0	0	0	0	0	0	0	0	0	0	0	0	0	0	0	0	0	0	0	0	0	0	0	0	0	0	0	0	0	0	0	0	0	0	0	0	0	0	0	0	0	0	0	0	0	0	0	0	0	0	0	0
ENSMUSG00000108062	0	0	0	0	0	0	0	0	0	0	0	0	0	0	0	2	0	0	4	0	0	0	0	0	0	0	0	0	0	0	0	0	0	0	0	0	0	0	0	0	0	0	0	0	0	0	0	0	0	0	0	0	0	0	0	0
ENSMUSG00000029776	2653	983	3	50	1941	1501	1435	82	33	2	682	149	6	2472	914	2916	3	9	2871	6	384	254	31	1332	1172	126	273	51	435	185	81	47	192	90	296	90	61	45	85	115	95	39	15	24	275	44	204	170	122	80	134	7	0	255	165	107
ENSMUSG00000004535	5704	2176	24	122	3243	2510	2642	140	68	10	1207	237	12	5058	1813	5555	4	34	7630	30	1367	818	88	1602	1191	272	444	68	738	219	78	37	240	113	537	110	69	89	205	149	128	40	58	19	407	94	329	260	231	150	316	52	0	483	256	220
ENSMUSG00000063568	12619	5768	37	264	6553	6353	6499	363	110	4	2615	646	15	12997	4570	15021	13	71	17289	57	3266	2289	250	2636	2285	692	1075	192	1508	487	205	53	641	208	732	284	130	138	300	284	265	72	87	48	1154	186	922	676	761	424	772	95	2	1650	680	546
ENSMUSG00000107935	0	0	0	0	0	0	0	0	0	0	0	0	0	0	0	0	0	0	0	0	0	0	0	0	0	0	0	0	0	0	0	0	0	0	0	0	0	0	0	0	0	0	0	0	0	0	0	0	0	0	0	0	0	0	0	0
ENSMUSG00000053007	110	90	0	3	41	43	38	4	1	13	37	7	0	94	31	91	0	2	118	4	21	27	1	415	1125	13	30	11	12	13	123	3	461	5	6	5	21	2	4	0	2	1	1	1	6	1	9	2	4	4	7	0	0	10	5	1
ENSMUSG00000043496	5	0	0	0	4	4	10	0	0	0	3	0	0	3	2	3	0	0	10	0	2	1	0	7	3	0	1	0	1	0	4	0	3	0	1	0	0	0	0	0	0	0	0	2	0	0	4	0	0	0	0	0	0	0	0	0
ENSMUSG00000108175	26	12	1	0	13	16	9	4	1	0	8	0	0	27	4	36	0	0	49	0	9	5	0	15	32	1	13	0	10	3	4	1	17	0	0	8	5	1	0	1	1	7	2	0	3	2	41	16	1	0	0	0	0	1	1	1
ENSMUSG00000108255	0	0	0	0	0	0	0	0	0	0	0	0	0	0	0	0	0	0	0	0	0	0	0	0	0	0	0	0	0	0	0	0	0	0	0	0	0	0	0	0	0	0	0	0	0	0	0	0	0	0	0	0	0	0	0	0
ENSMUSG00000052955	8	15	0	0	10	15	2	0	0	0	5	0	0	11	0	9	0	0	26	0	7	1	0	1	2	0	1	0	0	0	1	0	0	1	4	0	1	0	1	0	0	0	0	0	0	0	1	1	0	1	0	0	0	1	1	0
ENSMUSG00000004633	3514	2773	19	25	716	1074	349	36	1	2	227	163	0	975	274	1601	4	0	981	0	61	76	2	473	763	8	150	5	556	102	102	6	31	9	680	5	12	0	77	191	12	80	1	53	572	138	1131	752	26	73	68	2	0	39	172	6
ENSMUSG00000087670	7	7	0	0	0	2	0	0	0	0	1	0	0	3	0	3	0	0	1	0	0	0	0	2	0	0	1	0	0	0	0	0	0	0	2	0	0	0	0	0	0	0	0	0	3	0	7	3	0	0	0	0	0	0	0	0
ENSMUSG00000045725	43	49	0	0	23	22	27	4	0	0	9	1	0	29	11	59	0	0	22	0	4	4	0	0	2	0	7	2	4	0	1	0	0	0	0	0	0	0	0	2	0	0	0	0	5	0	4	0	2	5	2	0	0	3	0	2
ENSMUSG00000086040	3994	757	5	25	3881	1947	2674	78	34	2	1127	94	1	7720	1827	2266	2	27	5636	69	812	360	119	2943	2288	102	382	44	938	120	85	6	29	15	196	21	15	24	52	99	22	51	8	27	337	44	242	183	94	74	405	16	0	84	20	12
ENSMUSG00000108081	112	37	0	0	93	57	50	1	0	0	16	5	0	129	43	120	0	0	125	0	17	7	2	46	24	3	11	7	18	2	4	0	1	4	17	0	0	2	3	2	2	3	1	0	6	2	12	2	3	1	19	0	0	7	0	4
ENSMUSG00000019124	5102	2126	19	123	2976	2557	2102	118	33	4	1088	155	0	3921	1654	4636	2	19	4509	16	780	470	48	1401	1117	235	404	62	644	167	84	37	230	77	397	115	38	71	110	173	169	52	62	26	347	43	206	187	216	103	251	20	3	234	86	74
ENSMUSG00000038074	224	90	0	3	112	122	67	2	0	1	41	6	0	225	76	212	0	0	284	0	60	41	2	110	90	26	34	8	25	5	2	5	8	5	35	9	2	7	11	11	21	5	7	2	17	2	23	5	10	3	6	6	0	11	7	7
ENSMUSG00000005225	1048	471	0	8	573	536	424	21	1	0	230	55	2	926	301	976	0	5	1423	5	285	145	16	391	265	54	82	14	172	51	15	3	55	25	106	21	18	10	28	46	26	10	7	2	80	8	37	48	75	18	43	4	0	98	51	52
ENSMUSG00000101651	4	1	0	0	0	2	0	0	0	0	2	0	0	0	2	3	0	0	1	0	2	0	0	0	0	0	0	0	0	0	0	0	0	0	0	0	0	0	0	0	0	0	0	0	0	0	0	0	0	0	0	0	0	0	0	0
ENSMUSG00000038065	569	215	5	90	217	178	187	11	3	2	75	14	0	313	138	481	0	2	439	0	79	86	0	157	94	29	29	10	94	11	12	0	26	16	50	16	8	2	13	22	22	4	8	4	22	2	22	19	15	13	23	0	0	51	22	13
ENSMUSG00000058446	1260	463	6	50	492	433	431	27	8	0	257	54	0	1024	316	1265	1	2	1656	3	290	222	26	378	326	60	127	23	164	49	20	7	64	51	139	35	30	31	68	35	29	12	14	5	78	8	77	78	56	36	91	3	0	128	65	103
ENSMUSG00000038058	20	6	0	0	12	9	8	0	0	2	1	3	0	17	10	19	0	0	22	0	7	5	1	9	7	1	4	0	7	1	0	0	0	0	9	0	0	4	2	10	2	0	2	0	0	0	0	2	2	4	1	0	0	1	4	1
ENSMUSG00000002797	554	175	0	11	303	202	197	3	0	2	112	17	0	495	195	523	0	0	762	4	145	83	10	143	96	6	31	3	64	15	6	10	43	10	35	9	14	6	15	27	9	2	2	3	23	8	13	19	19	3	19	0	0	48	19	29
ENSMUSG00000029777	3848	1442	8	126	1547	1318	1155	60	23	2	698	158	2	2501	1046	3044	0	6	3788	13	653	331	55	2339	1712	244	484	55	706	226	104	73	268	118	429	93	81	38	98	111	144	58	40	25	267	89	242	211	140	80	140	17	1	245	144	131
ENSMUSG00000003476	21	24	0	2	2	6	8	0	0	0	1	3	0	5	4	11	0	0	30	0	6	5	0	2	9	0	76	52	10	4	2	0	8	2	2	6	2	0	0	0	1	0	0	0	0	0	0	0	0	0	0	0	0	0	0	0
ENSMUSG00000108285	3	0	0	0	0	0	0	0	0	0	0	0	0	4	1	2	0	0	1	0	0	0	1	0	0	0	0	0	0	0	0	0	0	0	0	0	0	0	0	0	0	0	0	0	0	0	0	0	0	0	0	0	0	1	0	0
ENSMUSG00000003477	0	0	0	0	0	0	0	0	0	0	0	0	0	0	0	0	0	0	0	0	0	0	0	0	0	0	0	0	0	0	0	0	0	0	0	0	0	0	0	0	0	0	0	0	0	0	0	0	0	0	0	0	0	0	0	0
ENSMUSG00000038022	1205	591	4	13	638	483	531	53	13	2	217	40	2	1258	399	1088	2	1	1740	8	397	224	20	283	224	31	105	14	137	35	27	0	22	16	97	13	9	14	23	21	30	13	4	5	117	27	131	105	63	34	64	4	0	102	60	55
ENSMUSG00000107766	49	16	0	0	18	18	18	0	2	0	6	1	0	45	5	47	0	0	60	0	24	9	0	13	8	3	6	3	7	1	2	0	4	0	9	0	0	0	3	2	1	2	0	0	7	0	6	8	1	0	1	0	0	0	1	1
ENSMUSG00000004655	11	5	0	0	8	2	6	0	0	0	2	1	0	15	5	16	0	0	9	0	2	2	0	2	2	0	0	0	5	0	1	0	0	0	3	0	0	0	0	0	0	0	0	0	2	0	4	2	2	0	0	0	0	0	0	0
ENSMUSG00000004654	0	1	0	0	0	0	0	0	0	0	0	0	0	2	0	1	0	0	1	0	0	1	0	2	1	0	0	2	0	0	0	0	0	0	1	0	0	0	0	0	0	0	0	0	0	0	5	2	0	0	0	0	0	0	1	0
ENSMUSG00000108228	392	151	1	2	16	21	33	1	0	0	6	0	0	601	180	372	0	3	843	0	242	149	8	9	11	9	20	1	23	11	4	1	3	2	5	4	0	2	1	7	1	0	1	2	23	3	7	8	5	5	10	0	0	1	0	0
ENSMUSG00000029778	630	224	3	36	65	37	70	10	2	0	33	2	0	1167	289	861	0	3	975	3	186	138	16	604	518	153	231	30	372	123	28	11	96	76	202	67	33	58	60	103	78	22	28	7	96	23	98	106	36	24	48	0	0	12	1	3
ENSMUSG00000037984	2836	1269	15	2	474	446	912	80	18	0	433	65	0	1871	805	3222	1	6	1572	4	328	257	41	75	40	12	21	6	39	7	2	3	18	10	42	5	2	13	9	9	7	3	3	0	488	78	233	228	122	33	30	17	1	67	25	45
ENSMUSG00000108063	407	160	2	0	46	77	65	2	0	0	31	14	0	248	117	280	0	0	503	0	105	60	1	3	1	2	1	0	1	0	0	0	3	0	0	0	0	0	0	2	0	0	0	0	14	0	25	5	5	4	9	0	0	13	3	9
ENSMUSG00000037973	545	335	2	1	184	104	168	5	6	0	84	8	5	602	237	754	0	3	527	0	100	65	5	33	21	13	12	3	18	7	1	0	3	1	14	3	2	0	3	3	4	1	0	0	22	2	22	11	8	5	7	0	0	33	8	10
ENSMUSG00000002930	0	4	0	0	0	0	0	0	0	0	0	0	0	1	0	1	0	0	0	0	0	0	0	0	1	0	0	0	0	0	0	0	0	0	2	0	0	0	0	0	0	0	0	0	0	0	0	0	0	0	0	0	0	0	0	0
ENSMUSG00000004347	1353	587	4	39	709	579	613	27	12	0	239	60	0	1065	413	1594	0	1	1729	8	357	196	21	371	259	514	738	215	754	197	28	18	290	434	120	175	466	42	39	31	79	207	30	8	100	21	77	29	45	24	68	13	1	92	66	45
ENSMUSG00000107494	37	13	0	1	12	16	12	0	0	0	5	2	0	22	10	25	0	0	57	0	11	9	1	6	7	0	6	0	4	5	0	0	1	5	4	1	0	0	0	0	0	0	0	0	1	0	0	0	2	2	1	0	0	3	3	1
ENSMUSG00000091625	314	127	1	9	233	128	210	4	5	3	72	13	0	274	71	279	0	0	410	0	65	37	8	85	66	30	25	7	31	10	8	3	14	7	56	9	7	4	15	7	9	1	3	2	35	2	26	22	23	8	20	1	0	19	8	14
ENSMUSG00000029787	4183	1645	27	80	2462	1965	2084	122	71	2	838	181	0	4129	1458	4524	4	16	5058	10	962	652	69	1033	784	179	344	43	490	167	52	25	130	84	412	88	54	45	96	102	88	51	43	23	294	61	211	196	176	96	178	38	1	273	174	141
ENSMUSG00000059486	957	422	4	20	639	445	510	17	14	0	219	27	0	812	370	1044	1	1	1105	1	203	139	12	217	145	54	65	11	91	30	16	1	44	24	76	31	11	10	24	30	19	8	7	8	75	13	66	32	47	24	39	2	0	63	34	30
ENSMUSG00000029781	268	74	0	0	284	212	204	8	3	0	106	26	0	267	147	296	0	1	258	0	30	9	0	8	16	6	7	1	30	2	2	0	37	1	18	25	16	6	0	0	16	0	3	0	8	3	20	6	10	25	0	0	0	28	12	11
ENSMUSG00000029780	1506	591	10	15	966	738	868	31	13	1	392	76	2	1510	522	1422	0	7	1746	8	336	215	16	398	253	78	103	6	146	45	26	4	84	54	132	50	32	22	51	33	45	27	15	17	60	22	68	55	44	27	34	13	0	64	24	39
ENSMUSG00000071893	25	20	0	0	20	6	19	2	0	0	5	2	0	27	7	44	0	0	57	0	10	3	0	4	10	2	6	0	3	0	0	0	4	0	3	0	0	2	0	1	2	0	0	0	3	0	2	0	0	1	1	0	0	3	0	0
ENSMUSG00000090346	3	0	0	0	1	3	0	0	0	0	1	2	0	3	1	2	0	0	3	0	3	0	0	2	2	0	1	0	0	1	0	0	2	0	0	0	0	0	0	0	0	0	0	0	0	0	1	0	0	0	0	0	0	0	0	0
ENSMUSG00000115701	4	0	0	0	0	0	0	0	0	0	0	0	0	2	1	0	0	0	1	0	0	0	0	0	0	0	0	0	0	1	1	0	0	0	0	0	0	0	0	0	0	0	0	0	1	0	0	0	0	0	0	0	0	0	0	0
ENSMUSG00000093696	0	0	0	0	0	0	0	0	0	0	0	0	0	0	0	0	0	0	0	0	0	0	0	0	0	0	0	0	0	0	0	0	0	0	0	0	0	0	0	0	0	0	0	0	0	0	0	0	0	0	0	0	0	0	0	0
ENSMUSG00000061208	2	0	0	0	0	0	0	0	0	0	0	0	0	2	0	2	0	0	1	0	0	2	0	0	0	0	0	0	0	0	0	0	0	0	0	0	0	0	0	0	0	0	0	0	0	0	0	0	0	0	0	0	0	0	0	0
ENSMUSG00000091541	0	0	0	0	0	0	0	0	0	0	0	0	0	0	0	0	0	0	0	0	0	0	0	0	0	0	0	0	0	0	0	0	0	0	0	0	0	0	0	0	0	0	0	0	0	0	0	0	0	0	0	0	0	0	0	0
ENSMUSG00000115181	0	0	0	0	0	0	0	0	0	0	0	0	0	0	0	0	0	0	0	0	0	0	0	0	0	0	0	0	0	0	0	0	0	0	0	0	0	0	0	0	0	0	0	0	0	0	0	0	0	0	0	0	0	0	0	0
ENSMUSG00000115236	0	0	0	0	0	0	0	0	0	0	0	0	0	0	0	0	0	0	0	0	0	0	0	0	0	0	0	0	0	0	0	0	0	0	0	0	0	0	0	0	0	0	0	0	0	0	0	0	0	0	0	0	0	0	0	0
ENSMUSG00000057981	7	7	0	0	6	2	10	0	0	0	2	1	0	17	6	17	0	0	20	0	4	1	1	8	1	0	1	0	2	3	0	0	0	0	1	0	0	0	1	0	1	0	0	0	0	0	0	1	0	0	1	0	0	2	1	0
ENSMUSG00000064259	0	0	0	0	1	0	0	0	0	0	0	1	0	2	0	2	0	0	0	0	0	1	0	1	0	0	0	0	0	0	0	0	0	0	0	0	0	0	0	0	0	0	0	0	0	0	0	1	0	0	0	0	0	1	0	0
ENSMUSG00000114982	0	0	0	0	0	0	0	0	0	0	0	0	0	0	0	0	0	0	0	0	0	0	0	0	0	0	0	0	0	0	0	0	0	0	0	0	0	0	0	0	0	0	0	0	0	0	0	0	0	0	0	0	0	0	0	0
ENSMUSG00000115199	0	0	0	0	1	3	0	0	0	0	0	0	0	1	1	2	0	0	5	0	0	0	0	1	0	0	0	0	0	0	0	0	0	0	0	0	0	0	0	0	0	0	0	0	0	0	1	0	0	0	0	0	0	1	0	9
ENSMUSG00000115792	11	4	0	1	2	4	2	0	0	0	2	0	0	5	2	9	0	0	15	0	0	2	0	3	3	0	2	1	2	0	0	0	1	0	0	0	0	0	0	1	0	0	0	0	0	0	0	0	0	0	0	0	0	0	1	1
ENSMUSG00000115644	0	0	0	0	0	0	0	0	0	0	0	0	0	0	0	0	0	0	0	0	0	0	0	0	0	0	0	0	0	0	0	0	0	0	0	0	0	0	0	0	0	0	0	0	0	0	0	0	0	0	0	0	0	0	0	0
ENSMUSG00000091382	1	0	0	0	0	0	0	0	0	0	0	0	0	1	1	2	0	0	0	0	0	0	0	0	0	0	0	0	0	0	0	0	0	0	0	0	0	0	0	0	0	0	0	0	0	0	0	0	0	0	0	0	0	0	1	0
ENSMUSG00000115799	0	0	0	0	0	0	0	0	0	0	0	0	0	0	0	1	0	0	0	0	0	0	0	0	0	0	0	0	0	0	0	0	0	0	0	0	0	0	0	0	0	0	0	0	0	0	0	0	0	0	0	0	0	0	0	0
ENSMUSG00000115253	0	0	0	0	0	0	0	0	0	0	0	0	0	0	0	0	0	0	0	0	0	0	0	0	0	0	0	0	0	0	0	0	0	0	0	0	0	0	0	0	0	0	0	0	0	0	0	0	0	0	0	0	0	0	0	0
ENSMUSG00000093535	17	6	0	0	3	6	9	0	0	0	1	1	0	6	5	21	0	0	20	0	15	8	1	3	1	1	1	0	1	1	0	0	2	0	1	0	1	0	1	0	1	0	0	0	0	2	0	0	1	0	1	0	0	1	0	0
ENSMUSG00000037826	2526	944	17	9	1962	1448	1416	54	27	2	753	104	0	2795	1007	3255	7	11	3508	9	527	264	34	535	428	65	97	3	149	58	25	13	107	62	109	43	39	33	45	44	34	14	15	5	117	29	89	67	42	15	33	1	0	174	77	98
ENSMUSG00000029798	6428	3144	26	13	501	606	598	24	21	0	305	29	0	3127	1626	3938	2	0	6606	14	767	356	110	124	114	26	29	3	33	15	11	5	28	11	30	22	6	5	7	13	17	4	7	0	17	3	16	18	17	8	19	7	0	36	22	6
ENSMUSG00000043162	386	117	0	6	123	124	118	3	3	0	65	11	0	228	100	285	0	1	463	6	63	30	3	150	107	23	53	2	45	27	15	0	16	2	27	3	4	2	9	3	2	8	2	4	28	2	26	20	12	5	22	0	0	32	6	12
ENSMUSG00000062190	1276	500	0	14	512	583	540	31	25	0	238	40	6	1283	447	1141	0	3	2085	26	419	231	38	277	196	53	82	2	131	33	15	6	37	21	106	25	13	20	39	40	40	5	2	5	62	19	53	44	28	33	31	17	2	74	24	30
ENSMUSG00000037788	4477	1633	17	63	2066	1909	1842	138	24	2	898	194	1	4381	1309	3884	3	12	7797	31	1532	839	136	1122	925	218	292	55	503	176	43	14	139	91	259	84	84	37	83	100	97	31	24	9	277	73	225	177	248	144	212	45	1	288	149	109
ENSMUSG00000115343	33	5	0	0	18	7	10	0	0	0	1	0	0	24	3	21	0	0	59	0	3	1	0	16	10	0	4	0	3	0	0	0	0	2	2	1	0	0	1	0	2	0	0	0	0	1	0	3	6	2	0	0	0	1	2	0
ENSMUSG00000115091	69	20	0	2	3	21	24	0	0	0	13	0	0	65	15	60	0	0	198	2	18	6	1	32	31	5	8	0	3	1	7	0	0	0	2	1	1	0	1	0	2	0	1	0	7	2	9	3	2	1	7	2	0	3	0	7
ENSMUSG00000093376	1	0	0	0	1	2	1	0	0	0	0	0	0	0	0	0	0	0	4	0	0	0	0	0	0	0	0	0	0	0	0	0	0	0	0	0	0	0	0	0	0	0	0	0	0	0	0	2	0	0	0	0	0	0	1	0
ENSMUSG00000115507	38	6	0	0	6	6	14	0	0	0	6	4	0	25	12	27	0	1	79	0	12	10	0	19	15	5	2	0	4	3	0	0	0	2	2	2	1	0	0	0	1	2	2	0	1	0	4	2	2	3	0	0	0	5	1	2
ENSMUSG00000115668	1	0	0	0	0	0	0	0	0	0	0	0	0	0	0	0	0	0	0	0	0	0	0	0	1	0	0	0	0	0	2	0	0	0	0	0	0	0	0	0	0	0	0	0	0	0	0	0	0	0	0	0	0	0	0	0
ENSMUSG00000048697	40	19	1	2	9	17	4	3	0	0	4	2	0	22	8	31	0	0	84	1	5	11	0	16	22	2	5	0	4	0	0	0	1	0	1	0	3	0	0	0	0	0	0	0	0	0	4	0	0	0	0	0	0	0	0	0
ENSMUSG00000107521	0	0	0	0	0	0	0	0	0	0	0	0	0	0	0	0	0	0	0	0	0	0	0	0	0	0	0	0	0	0	0	0	0	0	0	0	0	0	0	0	0	0	0	0	0	0	0	0	0	0	0	0	0	0	0	0
ENSMUSG00000071428	1	0	0	0	7	0	0	0	0	0	0	0	0	0	0	0	0	0	0	0	1	0	0	0	0	0	0	0	0	0	0	0	0	0	0	0	0	0	0	0	0	0	0	0	0	0	0	2	0	0	0	0	0	0	0	0
ENSMUSG00000115705	3	2	0	0	0	0	0	0	0	0	0	0	0	3	2	4	0	0	1	0	0	1	0	0	2	0	0	0	0	0	0	0	0	1	0	0	0	0	0	0	0	0	0	0	0	0	1	1	0	0	0	0	0	0	0	0
ENSMUSG00000091734	6	3	0	0	1	0	0	0	0	0	4	0	0	7	0	9	0	0	9	0	0	4	1	0	3	0	0	0	0	0	0	0	0	0	0	0	0	0	0	0	0	0	0	0	0	0	2	0	1	0	0	0	0	0	0	0
ENSMUSG00000095670	2	0	0	0	0	0	0	0	0	0	0	0	0	3	0	0	0	0	1	0	1	2	0	0	0	0	0	0	0	0	0	0	0	0	0	0	0	0	0	0	0	0	0	0	0	0	0	0	0	0	0	0	0	0	0	0
ENSMUSG00000107960	40	17	0	0	11	9	5	1	0	0	3	1	0	30	5	32	0	1	39	0	20	18	0	3	4	1	3	0	4	0	1	0	0	0	1	0	0	0	0	0	2	0	0	0	1	0	3	2	0	0	0	0	0	3	1	0
ENSMUSG00000115404	0	0	0	0	0	0	0	0	0	0	0	0	0	0	0	0	0	0	0	0	0	0	0	0	0	0	0	0	0	0	0	0	0	0	0	0	0	0	0	0	0	0	0	0	0	0	0	0	0	0	0	0	0	0	0	0
ENSMUSG00000029802	746	381	5	0	1227	854	771	43	3	2	431	61	0	1019	311	989	2	0	1446	9	373	209	17	82	79	20	52	6	45	14	20	0	17	13	14	9	4	14	8	12	25	1	8	2	10	3	8	9	105	48	98	11	0	46	22	27
ENSMUSG00000029804	14483	5772	22	66	4180	3776	2794	185	47	4	2044	543	1	9507	3545	11541	9	29	16936	94	3410	2155	265	1850	1466	474	575	73	734	207	160	47	331	207	638	169	172	102	249	246	216	90	55	47	444	76	404	334	370	216	396	60	0	1062	675	537
ENSMUSG00000055430	3671	1138	3	136	1630	1181	1256	55	23	4	755	125	3	2278	681	2439	3	7	3217	9	537	344	26	1416	976	300	286	39	561	161	92	40	215	167	389	146	66	103	157	118	99	50	40	23	350	85	238	246	72	45	147	20	0	186	99	107
ENSMUSG00000037709	4708	1643	18	23	2517	1671	2238	160	31	2	1388	214	1	7586	2126	5775	3	10	6488	11	1538	947	76	1373	1812	182	248	29	532	98	64	38	152	125	237	90	65	31	96	84	114	39	23	17	290	66	210	248	271	168	183	23	2	416	158	122
ENSMUSG00000107439	6	0	0	0	0	2	0	0	0	0	1	0	0	2	0	4	0	0	7	0	1	0	0	1	0	0	1	0	0	0	0	0	0	0	0	0	0	0	0	0	2	0	0	0	0	0	0	0	0	0	0	0	0	0	0	1
ENSMUSG00000092323	233	61	0	0	106	83	124	5	0	0	58	0	0	316	116	257	0	0	314	0	71	40	1	62	85	13	21	1	15	6	1	2	8	7	6	0	3	4	3	8	6	5	0	0	16	4	14	12	14	2	3	2	0	16	7	7
ENSMUSG00000049232	3071	1316	14	33	1577	1478	1361	79	45	2	641	164	0	3115	1038	3495	2	8	5464	15	1059	658	59	629	557	164	245	43	313	88	45	16	141	71	244	44	56	43	63	60	91	19	9	6	176	45	133	121	154	86	122	13	0	247	198	145
ENSMUSG00000045441	2656	2363	15	27	1349	1156	1130	149	59	0	488	256	4	3927	984	7443	1	5	5641	14	1068	835	81	83	63	237	202	37	272	222	10	0	96	62	36	45	10	72	24	128	120	6	119	6	39	1	20	23	48	76	51	93	8	709	559	404
ENSMUSG00000073045	380	206	1	5	238	201	203	8	4	1	93	18	0	353	115	484	0	0	594	0	105	54	6	121	78	15	36	1	38	19	5	1	24	10	30	5	6	2	15	10	12	6	8	2	25	8	22	18	25	17	19	3	0	26	13	20
ENSMUSG00000108192	0	0	0	0	0	0	0	0	0	0	0	0	0	0	0	0	0	0	0	0	0	0	0	0	0	0	0	0	0	0	0	0	0	0	0	0	0	0	0	0	0	0	0	0	0	0	0	0	0	0	0	0	0	0	0	0
ENSMUSG00000108003	0	0	0	0	0	0	0	0	0	0	0	0	0	0	0	2	0	0	3	0	1	0	0	0	0	0	0	0	0	0	0	0	0	0	0	0	0	0	0	0	0	0	0	0	0	0	0	0	0	0	0	0	0	0	0	0
ENSMUSG00000025889	22329	10550	87	101	7504	5843	7359	336	114	5	2302	418	9	13224	4940	14910	2	51	10908	95	2252	1396	217	372	249	233	292	45	484	105	201	156	250	143	350	147	105	142	175	405	252	89	68	34	598	81	524	412	545	290	316	102	0	819	378	170
ENSMUSG00000054641	11	6	0	0	10	9	8	2	0	0	1	2	0	11	6	29	0	0	20	1	2	1	0	2	5	1	5	0	0	1	0	0	0	0	0	0	0	0	0	0	0	0	0	0	4	1	1	2	5	2	1	1	0	1	0	0
ENSMUSG00000108087	0	0	0	0	0	0	0	0	0	0	0	0	0	0	0	0	0	0	1	0	0	2	0	0	0	0	0	0	0	0	0	0	0	0	0	0	0	0	0	0	0	0	0	0	0	0	0	0	0	0	0	0	0	0	0	0
ENSMUSG00000107652	0	0	0	0	0	0	0	0	0	0	0	0	0	0	1	0	0	0	0	0	0	0	0	0	0	0	0	0	0	0	0	0	0	0	0	0	0	0	0	0	0	0	0	0	0	0	0	0	0	0	0	0	0	0	0	0
ENSMUSG00000039578	91357	42249	349	1552	51471	40337	44827	3398	785	70	19457	3959	87	67974	24980	93320	76	267	86217	307	15728	10760	1294	30356	29960	9955	9863	1326	16012	5275	1690	389	5063	2601	6898	3110	1682	6398	4333	2992	1959	972	509	254	5906	1067	4404	4455	5651	3850	7117	792	59	7670	5004	3294
ENSMUSG00000071424	71005	28886	308	1520	18391	27645	51041	1749	1183	31	2759	3999	110	90556	31095	88904	67	240	64965	104	10047	5319	453	5864	11075	5731	9221	1512	15743	7846	521	51	7234	2844	2148	2603	835	1528	738	2333	2393	305	1857	57	2737	146	743	298	2087	1388	2191	109	1	12996	6107	5838
ENSMUSG00000107525	549	247	0	4	119	204	347	13	9	0	21	37	2	633	229	606	0	1	484	0	76	45	5	34	72	38	53	9	110	64	3	0	58	20	7	13	4	15	7	11	9	5	15	0	20	0	5	7	18	11	11	4	0	76	62	45
ENSMUSG00000107864	13	8	0	0	2	9	8	0	0	0	0	2	0	8	5	7	0	0	18	0	3	2	0	3	1	1	2	0	4	0	0	0	1	0	1	1	0	2	0	1	0	0	0	0	0	0	1	1	0	1	0	0	0	1	2	2
ENSMUSG00000073043	8	0	0	0	0	3	2	0	0	0	0	0	0	3	1	3	0	0	1	0	0	1	0	0	0	0	0	0	0	0	0	0	0	0	0	0	0	0	0	0	0	0	0	0	0	0	0	0	0	0	0	0	0	0	0	0
ENSMUSG00000029920	5444	2378	19	71	3202	2539	2712	155	49	1	1228	259	4	5337	1774	5428	3	17	7517	35	1488	944	139	1338	952	294	418	75	623	202	58	48	246	153	581	116	93	82	162	168	159	70	54	16	427	68	300	252	239	161	288	34	2	458	249	193
ENSMUSG00000029919	2500	1008	5	24	1112	997	887	55	20	3	387	112	2	1992	744	2276	2	2	3606	9	786	517	43	377	230	71	98	11	116	61	12	9	64	38	200	41	22	24	52	38	51	20	16	1	135	31	149	99	81	58	90	7	0	174	104	83
ENSMUSG00000029917	353	153	0	7	214	175	190	17	1	0	72	25	0	323	120	356	0	3	573	1	106	55	20	108	70	28	34	3	43	14	8	4	20	11	35	12	2	6	9	17	20	2	2	1	25	4	26	17	21	12	15	3	1	23	18	16
ENSMUSG00000044162	34	25	0	1	23	35	29	0	0	0	9	3	0	40	4	70	0	0	56	0	7	4	0	15	8	0	5	0	4	0	0	0	1	1	2	0	0	3	2	1	1	0	0	0	0	0	0	0	11	5	10	0	0	8	4	0
ENSMUSG00000049001	20	8	0	0	22	13	3	0	1	0	7	1	0	20	5	18	0	0	35	0	6	5	0	10	6	4	61	5	8	4	2	2	3	0	380	6	0	11	576	226	0	0	0	0	3	0	3	2	0	2	1	0	0	6	0	0
ENSMUSG00000085689	10	3	0	2	13	10	12	0	0	0	1	1	0	15	1	17	0	0	31	0	11	8	0	1	1	2	2	2	6	2	0	0	0	2	6	0	0	2	5	2	0	0	0	0	0	0	2	1	2	0	0	0	0	5	1	5
ENSMUSG00000029913	319	37	0	15	437	408	216	8	6	0	184	24	0	374	178	355	0	0	696	1	165	104	5	330	286	81	113	10	141	36	39	11	56	44	115	24	2	26	48	44	34	4	6	11	11	0	19	7	7	5	10	5	0	67	50	45
ENSMUSG00000036463	0	0	0	0	0	0	0	0	0	0	0	0	0	0	0	0	0	0	0	0	0	0	0	0	0	0	0	0	0	0	0	0	0	0	0	0	0	0	0	0	0	0	0	0	0	0	0	0	0	0	0	0	0	0	0	0
ENSMUSG00000107479	136	49	1	2	68	60	70	2	2	0	26	5	0	100	37	113	0	0	168	0	26	22	2	30	19	3	13	0	14	6	2	1	0	1	8	0	1	2	6	7	3	0	1	1	7	2	7	3	3	1	2	2	0	10	5	4
ENSMUSG00000029910	240	116	0	3	154	80	96	2	0	0	36	9	0	193	77	235	0	0	329	2	81	51	5	53	50	9	12	4	23	5	2	0	6	2	29	1	5	6	19	5	2	0	0	2	14	1	8	9	17	7	9	0	0	19	17	2
ENSMUSG00000062905	13	3	0	0	5	4	6	0	0	0	1	0	0	2	3	3	0	0	5	0	2	2	0	2	1	0	1	0	2	0	0	0	0	1	2	0	0	2	0	0	1	0	0	0	0	0	2	0	1	1	1	0	0	1	0	0
ENSMUSG00000059375	0	0	0	0	0	2	1	1	0	0	0	0	0	0	0	0	0	0	0	0	0	0	0	0	0	0	0	0	0	0	0	0	0	0	0	0	0	0	0	0	0	0	0	0	0	0	0	0	0	2	0	0	0	0	0	0
ENSMUSG00000091012	0	0	0	0	2	1	1	0	0	0	0	0	0	0	0	2	0	0	1	0	0	0	0	0	0	0	0	0	0	0	0	0	0	0	0	0	0	0	0	0	0	0	0	0	0	0	0	0	0	0	0	0	0	0	0	1
ENSMUSG00000060699	0	0	0	0	2	2	0	0	0	0	2	0	0	0	0	3	0	0	0	0	0	0	0	0	0	0	0	0	0	0	0	0	0	0	2	0	0	0	0	0	0	0	0	0	0	0	0	0	1	2	0	0	0	0	0	0
ENSMUSG00000115482	0	0	0	0	0	2	0	0	0	0	1	0	0	0	0	0	0	0	0	0	0	0	0	0	0	0	0	0	0	0	0	0	0	0	0	0	0	0	0	0	0	0	0	0	0	0	0	0	4	0	0	0	0	0	1	0
ENSMUSG00000115467	0	0	0	0	0	3	0	0	0	0	2	0	0	0	0	1	0	0	0	0	0	0	0	0	0	0	0	0	0	0	0	0	0	0	0	0	0	0	0	0	0	0	0	0	0	0	0	0	0	1	0	0	0	0	0	0
ENSMUSG00000115170	0	1	0	0	15	26	10	8	0	0	5	2	0	8	0	8	0	0	1	0	0	1	0	0	1	0	0	0	1	0	0	0	0	0	0	0	0	0	0	0	0	0	0	0	0	0	0	1	5	1	2	0	0	0	0	1
ENSMUSG00000093755	0	0	0	0	13	12	11	0	0	0	2	2	0	5	0	0	0	0	1	0	0	0	0	0	0	0	0	0	0	0	0	0	0	0	0	0	0	0	0	0	0	0	0	0	0	0	0	0	2	4	0	0	0	0	0	0
ENSMUSG00000036402	912	691	7	13	1821	1929	2533	297	30	6	1207	281	6	2585	790	3948	1	6	1909	6	449	359	52	202	225	269	288	40	319	153	26	6	52	18	190	14	7	18	48	23	35	5	26	5	626	61	418	234	381	324	1013	74	6	550	223	203
ENSMUSG00000107634	45	28	0	0	55	65	64	4	0	0	40	8	1	94	27	134	0	0	108	1	21	9	1	26	14	12	9	0	8	1	1	2	0	2	10	1	3	2	2	0	1	0	0	0	19	3	12	11	12	6	10	0	0	16	3	4
ENSMUSG00000036390	30	14	0	0	54	56	60	4	0	0	28	6	0	31	8	63	0	0	56	0	5	8	0	17	18	8	5	0	8	5	1	1	3	4	9	2	0	0	0	0	0	1	2	0	7	0	5	2	14	3	21	0	0	3	0	0
ENSMUSG00000107799	594	257	7	22	367	360	221	13	7	0	224	32	1	575	245	1089	0	2	629	2	61	44	11	391	217	85	99	14	186	57	14	7	40	27	33	33	16	0	6	16	28	13	5	7	18	3	19	29	29	20	42	5	0	46	15	13
ENSMUSG00000036371	4786	1628	20	73	2726	2165	1881	111	48	10	1113	198	1	4282	1585	4251	9	20	6364	25	1135	731	76	1470	1059	306	383	62	532	201	122	24	231	114	513	107	82	71	174	140	104	68	40	40	300	64	232	216	209	86	210	32	2	345	210	175
ENSMUSG00000018341	738	225	1	17	423	374	256	1	9	0	183	57	0	716	258	763	0	3	1088	2	202	143	17	357	223	36	39	6	88	21	10	1	22	11	93	13	10	12	25	12	10	10	5	4	25	10	30	17	28	12	25	7	2	96	59	44
ENSMUSG00000049093	26	8	0	1	7	12	15	0	0	0	7	0	0	36	7	32	0	1	46	0	12	9	0	17	11	0	9	1	0	1	0	0	0	0	1	0	0	0	0	0	0	0	0	0	2	0	1	0	2	0	1	0	0	1	1	1
ENSMUSG00000105650	17	3	0	0	3	6	2	0	0	0	1	2	0	6	6	13	0	0	21	0	7	2	0	2	6	1	8	0	3	0	0	0	0	1	5	0	0	0	0	0	0	0	0	0	1	0	0	0	0	0	0	1	0	0	0	0
ENSMUSG00000051397	4	0	0	0	0	3	1	0	0	0	0	0	0	0	0	2	0	0	12	0	5	4	0	0	4	0	14	0	0	0	1	0	0	0	0	0	0	0	0	0	0	0	1	0	0	0	0	0	0	0	0	0	0	0	0	0
ENSMUSG00000076501	0	0	0	0	0	0	0	0	0	0	0	0	0	0	0	0	0	0	0	0	0	0	0	0	0	0	0	0	0	0	0	0	0	0	0	0	0	0	0	0	0	0	0	0	0	0	0	0	0	0	0	0	0	0	0	0
ENSMUSG00000104931	0	0	0	0	0	0	0	0	0	0	0	0	0	0	0	0	0	0	0	0	0	0	0	0	0	0	0	0	0	0	0	0	0	0	0	0	0	0	0	0	0	0	0	0	0	0	0	0	0	0	0	0	0	0	0	0
ENSMUSG00000096336	0	0	0	0	0	0	0	0	0	0	0	0	0	0	0	0	0	0	0	0	0	0	0	0	0	0	0	0	0	0	0	0	0	0	0	0	0	0	0	0	0	0	0	0	0	0	0	0	0	0	0	0	0	0	0	0
ENSMUSG00000104883	0	0	0	0	0	0	0	0	0	0	0	0	0	0	0	0	0	0	0	0	0	0	0	0	0	0	0	0	0	0	0	0	0	0	0	0	0	0	0	0	0	0	0	0	0	0	0	0	0	0	0	0	0	0	0	0
ENSMUSG00000091268	0	0	0	0	0	0	0	0	0	0	0	0	0	0	0	0	0	0	0	0	0	0	0	0	0	0	0	0	0	0	0	0	0	0	0	0	0	0	0	0	0	0	0	0	0	0	0	0	0	0	0	0	0	0	0	0
ENSMUSG00000094491	0	0	0	0	0	0	0	0	0	0	0	0	0	0	0	0	0	0	0	0	0	0	0	0	0	0	0	0	0	0	0	0	0	0	0	0	0	0	0	0	0	0	0	0	0	0	0	0	0	0	0	0	0	0	0	0
ENSMUSG00000106401	0	0	0	0	0	0	0	0	0	0	0	0	0	0	0	0	0	0	0	0	0	0	0	0	0	0	0	0	0	0	0	0	0	0	0	0	0	0	0	0	0	0	0	0	0	0	0	0	0	0	0	0	0	0	0	0
ENSMUSG00000096580	0	0	0	0	0	0	0	0	0	0	0	0	0	0	0	0	0	0	0	0	0	0	0	0	0	0	0	0	0	0	0	0	0	0	0	0	0	0	0	0	0	0	0	0	0	0	0	0	0	0	0	0	0	0	0	0
ENSMUSG00000076505	0	0	0	0	0	0	0	0	0	0	0	0	0	0	0	0	0	0	0	0	0	0	0	0	0	0	0	0	0	0	0	0	0	0	0	0	0	0	0	0	0	0	0	0	0	0	0	0	0	0	0	0	0	0	0	0
ENSMUSG00000096461	0	0	0	0	0	0	0	0	0	0	0	0	0	0	0	0	0	0	0	0	0	0	0	0	0	0	0	0	0	0	0	0	0	0	0	0	0	0	0	0	0	0	0	0	0	0	0	0	0	0	0	0	0	0	0	0
ENSMUSG00000093906	0	0	0	0	0	0	0	0	0	0	0	0	0	0	0	0	0	0	0	0	0	0	0	0	0	0	0	0	0	0	0	0	0	0	0	0	0	0	0	0	0	0	0	0	0	0	0	0	0	0	0	0	0	0	0	0
ENSMUSG00000104742	0	0	0	0	0	0	0	0	0	0	0	0	0	0	0	0	0	0	0	0	0	0	0	0	0	0	0	0	0	0	0	0	0	0	0	0	0	0	0	0	0	0	0	0	0	0	0	0	0	0	0	0	0	0	0	0
ENSMUSG00000076508	0	0	0	0	0	0	0	0	0	0	0	0	0	0	0	0	0	0	0	0	0	0	0	0	0	0	0	0	0	0	0	0	0	0	0	0	0	0	0	0	0	0	0	0	0	0	0	0	0	0	0	0	0	0	0	0
ENSMUSG00000106372	0	0	0	0	0	0	0	0	0	0	0	0	0	0	0	0	0	0	0	0	0	0	0	0	0	0	0	0	0	0	0	0	0	0	0	0	0	0	0	0	0	0	0	0	0	0	0	0	0	0	0	0	0	0	0	0
ENSMUSG00000094345	0	0	0	0	0	0	0	0	0	0	0	0	0	0	0	0	0	0	0	0	0	0	0	0	0	0	0	0	0	0	0	0	0	0	0	0	0	0	0	0	0	0	0	0	0	0	0	0	0	0	0	0	0	0	0	0
ENSMUSG00000095737	0	0	0	0	0	0	0	0	0	0	0	0	0	0	0	0	0	0	0	0	0	0	0	0	0	0	0	0	0	0	0	0	0	0	0	0	0	0	0	0	0	0	0	0	0	0	0	0	0	0	0	0	0	0	0	0
ENSMUSG00000096632	0	0	0	0	0	0	0	0	0	0	0	0	0	0	0	0	0	0	0	0	0	0	0	0	0	0	0	0	0	0	0	0	0	0	0	0	0	0	0	0	0	0	0	0	0	0	0	0	0	0	0	0	0	0	0	0
ENSMUSG00000076512	0	0	0	0	0	0	0	0	0	0	0	0	0	0	0	0	0	0	0	0	0	0	0	0	0	0	0	0	0	0	0	0	0	0	0	0	0	0	0	0	0	0	0	0	0	0	0	0	0	0	0	0	0	0	0	0
ENSMUSG00000095497	0	0	0	0	0	0	0	0	0	0	0	0	0	0	0	0	0	0	0	0	0	0	0	0	0	0	0	0	0	0	0	0	0	0	0	0	0	0	0	0	0	0	0	0	0	0	0	0	0	0	0	0	0	0	0	0
ENSMUSG00000076514	0	0	0	0	0	0	0	0	0	0	0	0	0	0	0	0	0	0	0	0	0	0	0	0	0	0	0	0	0	0	0	0	0	0	0	0	0	0	0	0	0	0	0	0	0	0	0	0	0	0	0	0	0	0	0	0
ENSMUSG00000094872	0	0	0	0	0	0	0	0	0	0	0	0	0	0	0	0	0	0	0	0	0	0	0	0	0	0	0	0	0	0	0	0	0	0	0	0	0	0	0	0	0	0	0	0	0	0	0	0	0	0	0	0	0	0	0	0
ENSMUSG00000104575	0	0	0	0	0	0	0	0	0	0	0	0	0	0	0	0	0	0	0	0	0	0	0	0	0	0	0	0	0	0	0	0	0	0	0	0	0	0	0	0	0	0	0	0	0	0	0	0	0	0	0	0	0	0	0	0
ENSMUSG00000106098	0	0	0	0	0	0	0	0	0	0	0	0	0	0	0	0	0	0	0	0	0	0	0	0	0	0	0	0	0	0	0	0	0	0	0	0	0	0	0	0	0	0	0	0	0	0	0	0	0	0	0	0	0	0	0	0
ENSMUSG00000106480	0	0	0	0	0	0	0	0	0	0	0	0	0	0	0	0	0	0	0	0	0	0	0	0	0	0	0	0	0	0	0	0	0	0	0	0	0	0	0	0	0	0	0	0	0	0	0	0	0	0	0	0	0	0	0	0
ENSMUSG00000104532	0	0	0	0	0	0	0	0	0	0	0	0	0	0	0	0	0	0	0	0	0	0	0	0	0	0	0	0	0	0	0	0	0	0	0	0	0	0	0	0	0	0	0	0	0	0	0	0	0	0	0	0	0	0	0	0
ENSMUSG00000104934	0	0	0	0	0	0	0	0	0	0	0	0	0	0	0	0	0	0	0	0	0	0	0	0	0	0	0	0	0	0	0	0	0	0	0	0	0	0	0	0	0	0	0	0	0	0	0	0	0	0	0	0	0	0	0	0
ENSMUSG00000094335	0	0	0	0	0	0	0	0	0	0	0	0	0	0	0	0	0	0	0	0	0	0	0	0	0	0	0	0	0	0	0	0	0	0	0	0	0	0	0	0	0	0	0	0	0	0	0	0	0	0	0	0	0	0	0	0
ENSMUSG00000106630	0	0	0	0	0	0	0	0	0	0	0	0	0	0	0	0	0	0	0	0	1	0	0	0	0	0	0	0	0	0	0	0	0	0	0	0	0	0	0	0	0	0	0	0	0	0	0	0	0	0	0	0	0	0	0	0
ENSMUSG00000091800	0	0	0	0	0	0	0	0	0	0	0	0	0	0	0	0	0	0	0	0	0	0	0	0	0	0	0	0	0	0	0	0	0	0	0	0	0	0	0	0	0	0	0	0	0	0	0	0	0	0	0	0	0	0	0	0
ENSMUSG00000105363	0	0	0	0	0	0	0	0	0	0	0	0	0	0	0	0	0	0	0	0	0	0	0	0	0	0	0	0	0	0	0	0	0	0	0	0	0	0	0	0	0	0	0	0	0	0	0	0	0	0	0	0	0	0	0	0
ENSMUSG00000105463	0	0	0	0	0	0	0	0	0	0	0	0	0	0	0	0	0	0	0	0	0	0	0	0	0	0	0	0	0	0	0	0	0	0	0	0	0	0	0	0	0	0	0	0	0	0	0	0	0	0	0	0	0	0	0	0
ENSMUSG00000076518	0	0	0	0	0	0	0	0	0	0	0	0	0	0	0	0	0	0	0	0	0	0	0	0	0	0	0	0	0	0	0	0	0	0	0	0	0	0	0	0	0	0	0	0	0	0	0	0	0	0	0	0	0	0	0	0
ENSMUSG00000095771	0	0	0	0	0	0	0	0	0	0	0	0	0	0	0	0	0	0	0	0	0	0	0	0	0	0	0	0	0	0	0	0	0	0	0	0	0	0	0	0	0	0	0	0	0	0	0	0	0	0	0	0	0	0	0	0
ENSMUSG00000093861	0	1	0	0	0	0	0	0	0	0	0	0	0	0	0	1	0	0	0	0	0	0	0	0	0	0	0	0	0	0	0	0	0	0	0	0	0	0	0	0	0	0	0	0	0	0	0	0	0	0	0	0	0	0	0	0
ENSMUSG00000105606	0	0	0	0	0	0	0	0	0	0	0	0	0	0	0	0	0	0	0	0	0	0	0	0	0	0	0	0	0	0	0	0	0	0	0	0	0	0	0	0	0	0	0	0	0	0	0	0	0	0	0	0	0	0	0	0
ENSMUSG00000105043	0	0	0	0	0	0	0	0	0	0	0	0	0	0	0	0	0	0	0	0	0	0	0	0	0	0	0	0	0	0	0	0	0	0	0	0	0	0	0	0	0	0	0	0	0	0	0	0	0	0	0	0	0	0	0	0
ENSMUSG00000106494	0	0	0	0	0	0	0	0	0	0	0	0	0	0	0	0	0	0	0	0	0	0	0	0	0	0	0	0	0	0	0	0	0	0	0	0	0	0	0	0	0	0	0	0	0	0	0	0	0	0	0	0	0	0	0	0
ENSMUSG00000076530	0	0	0	0	0	0	0	0	0	0	0	0	0	0	0	0	0	0	0	0	0	0	0	0	0	0	0	0	0	0	0	0	0	0	0	0	0	0	0	0	0	0	0	0	0	0	0	0	0	0	0	0	0	0	0	0
ENSMUSG00000106066	0	0	0	0	0	0	0	0	0	0	0	0	0	0	0	0	0	0	0	0	0	0	0	0	0	0	0	0	0	0	0	0	0	0	0	0	0	0	0	0	0	0	0	0	0	0	0	0	0	0	0	0	0	0	0	0
ENSMUSG00000076522	0	0	0	0	0	0	0	0	0	0	0	0	0	0	0	0	0	0	0	0	0	0	0	0	0	0	0	0	0	0	0	0	0	0	0	0	0	0	0	0	0	0	0	0	0	0	0	0	0	0	0	0	0	0	0	0
ENSMUSG00000076523	0	0	0	0	0	0	0	0	0	0	0	0	0	0	0	0	0	0	0	0	0	0	0	0	0	0	0	0	0	0	0	0	0	0	0	0	0	0	0	0	0	0	0	0	0	0	0	0	0	0	0	0	0	0	0	0
ENSMUSG00000104832	0	0	0	0	0	0	0	0	0	0	0	0	0	0	0	0	0	0	0	0	0	0	0	0	0	0	0	0	0	0	0	0	0	0	0	0	0	0	0	0	0	0	0	0	0	0	0	0	0	0	0	0	0	0	0	0
ENSMUSG00000106403	0	0	0	0	0	0	0	0	0	0	0	0	0	0	0	0	0	0	0	0	0	0	0	0	0	0	0	0	0	0	0	0	0	0	0	0	0	0	0	0	0	0	0	0	0	0	0	0	0	0	0	0	0	0	0	0
ENSMUSG00000106187	0	0	0	0	0	0	0	0	0	0	0	0	0	0	0	0	0	0	0	0	0	0	0	0	0	0	0	0	0	0	0	0	0	0	0	0	0	0	0	0	0	0	0	0	0	0	0	0	0	0	0	0	0	0	0	0
ENSMUSG00000105319	0	0	0	0	0	0	0	0	0	0	0	0	0	0	0	0	0	0	0	0	0	0	0	0	0	0	0	0	0	0	0	0	0	0	0	0	0	0	0	0	0	0	0	0	0	0	0	0	0	0	0	0	0	0	0	0
ENSMUSG00000096515	0	0	0	0	0	0	0	0	0	0	0	0	0	0	0	0	0	0	0	0	0	0	0	0	0	0	0	0	0	0	0	0	0	0	0	0	0	0	0	0	0	0	0	0	0	0	0	0	0	0	0	0	0	0	0	0
ENSMUSG00000076525	0	0	0	0	0	0	0	0	0	0	0	0	0	0	0	0	0	0	0	0	0	0	0	0	0	0	0	0	0	0	0	0	0	0	0	0	0	0	0	0	0	0	0	0	0	0	0	0	0	0	0	0	0	0	0	0
ENSMUSG00000076526	0	0	0	0	0	0	0	0	0	0	0	0	0	0	0	0	0	0	0	0	0	0	0	0	0	0	0	0	0	0	0	0	0	0	0	0	0	0	0	0	0	0	0	0	0	0	0	0	0	0	0	0	0	0	0	0
ENSMUSG00000105817	0	0	0	0	0	0	0	0	0	0	0	0	0	0	0	0	0	0	0	0	0	0	0	0	0	0	0	0	0	0	0	0	0	0	0	0	0	0	0	0	0	0	0	0	0	0	0	0	0	0	0	0	0	0	0	0
ENSMUSG00000094420	0	0	0	0	0	0	0	0	0	0	0	0	0	0	0	0	0	0	0	0	0	0	0	0	0	0	0	0	0	0	0	0	0	0	0	0	0	0	0	0	0	0	0	0	0	0	0	0	0	0	0	0	0	0	0	0
ENSMUSG00000090781	0	0	0	0	0	0	0	0	0	0	0	0	0	0	0	0	0	0	0	0	0	0	0	0	0	0	0	0	0	0	0	0	0	0	0	0	0	0	0	0	0	0	0	0	0	0	0	0	0	0	0	0	0	0	0	0
ENSMUSG00000106381	0	0	0	0	0	0	0	0	0	0	0	0	0	0	0	0	0	0	0	0	0	0	0	0	0	0	0	0	0	0	0	0	0	0	0	0	0	0	0	0	0	0	0	0	0	0	0	0	0	0	0	0	0	0	0	0
ENSMUSG00000094902	0	0	0	0	0	0	0	0	0	0	0	0	0	0	0	0	0	0	0	0	0	0	0	0	0	0	0	0	0	0	0	0	0	0	0	0	0	0	0	0	0	0	0	0	0	0	0	0	0	0	0	0	0	0	0	0
ENSMUSG00000096490	0	0	0	0	0	0	0	0	0	0	0	0	0	0	0	0	0	0	0	0	0	0	0	0	0	0	0	0	0	0	0	0	0	0	0	0	0	0	0	0	0	0	0	0	0	0	0	0	0	0	0	0	0	0	0	0
ENSMUSG00000106318	0	0	0	0	0	0	0	0	0	0	0	0	0	0	0	0	0	0	0	0	0	0	0	0	0	0	0	0	0	0	0	0	0	0	0	0	0	0	0	0	0	0	0	0	0	0	0	0	0	0	0	0	0	0	0	0
ENSMUSG00000098814	0	0	0	0	0	0	0	0	0	0	0	0	0	0	0	0	0	0	0	0	0	0	0	0	0	0	0	0	0	0	0	0	0	1	0	0	0	0	0	0	0	0	0	0	0	0	0	0	0	0	0	0	0	0	0	0
ENSMUSG00000076531	0	0	0	0	0	0	0	0	0	0	0	0	0	0	0	0	0	0	0	0	0	0	0	0	0	0	0	0	0	0	0	0	0	0	0	0	0	0	0	0	0	0	0	0	0	0	0	0	0	0	0	0	0	0	0	0
ENSMUSG00000104995	0	0	0	0	0	0	0	0	0	0	0	0	0	0	0	0	0	0	0	0	0	0	0	0	0	0	0	0	0	0	0	0	0	0	0	0	0	0	0	0	0	0	0	0	0	0	0	0	0	0	0	0	0	0	0	0
ENSMUSG00000076532	0	0	0	0	0	0	0	0	0	0	0	0	0	0	0	0	0	0	0	0	0	0	0	0	0	0	0	0	0	0	0	0	0	0	0	0	0	0	0	0	0	0	0	0	0	0	0	0	0	0	0	0	0	0	0	0
ENSMUSG00000076533	0	0	0	0	0	0	0	0	0	0	0	0	0	0	0	0	0	0	0	0	0	0	0	0	0	0	0	0	0	0	0	0	0	0	0	0	0	0	0	0	0	0	0	0	0	0	0	0	0	0	0	0	0	0	0	0
ENSMUSG00000104849	0	0	0	0	0	0	0	0	0	0	0	0	0	0	0	0	0	0	0	0	0	0	0	0	0	0	0	0	0	0	0	0	0	0	0	0	0	0	0	0	0	0	0	0	0	0	0	0	0	0	0	0	0	0	0	0
ENSMUSG00000076534	0	0	0	0	0	0	0	0	0	0	0	0	0	0	0	0	0	0	0	0	0	0	0	0	0	0	0	0	0	0	0	0	0	0	0	0	0	0	0	0	0	0	0	0	0	0	0	0	0	0	0	0	0	0	0	0
ENSMUSG00000076535	0	0	0	0	0	0	0	0	0	0	0	0	0	0	0	0	0	0	0	0	0	0	0	0	0	0	0	0	0	0	0	0	0	0	0	0	0	0	0	0	0	0	0	0	0	0	0	0	0	0	0	0	0	0	0	0
ENSMUSG00000106124	0	0	0	0	0	0	0	0	0	0	0	0	0	0	0	0	0	0	0	0	0	0	0	0	0	0	0	0	0	0	0	0	0	0	0	0	0	0	0	0	0	0	0	0	0	0	0	0	0	0	0	0	0	0	0	0
ENSMUSG00000105630	0	0	0	0	0	0	0	0	0	0	0	0	0	0	0	0	0	0	0	0	0	0	0	0	0	0	0	0	0	0	0	0	0	0	0	0	0	0	0	0	0	0	0	0	0	0	0	0	0	0	0	0	0	0	0	0
ENSMUSG00000105267	0	0	0	0	0	0	0	0	0	0	0	0	0	0	0	0	0	0	0	0	0	0	0	0	0	0	0	0	0	0	0	0	0	0	0	0	0	0	0	0	0	0	0	0	0	0	0	0	0	0	0	0	0	0	0	0
ENSMUSG00000079544	0	0	0	0	0	0	0	0	0	0	0	0	0	0	0	0	0	0	0	0	0	0	0	0	0	0	0	0	0	0	0	0	0	0	0	0	0	0	0	0	0	0	0	0	0	0	0	0	0	0	0	0	0	0	0	0
ENSMUSG00000076536	0	0	0	0	0	0	0	0	0	0	0	0	0	0	0	0	0	0	0	0	0	0	0	0	0	0	0	0	0	0	0	0	0	0	0	0	0	0	0	0	0	0	0	0	0	0	0	0	0	0	0	0	0	0	0	0
ENSMUSG00000079543	0	0	0	0	0	0	0	0	0	0	0	0	0	0	0	0	0	0	0	0	0	0	0	0	0	0	0	0	0	0	0	0	0	0	0	0	0	0	0	0	0	0	0	0	0	0	0	0	0	0	0	0	0	0	0	0
ENSMUSG00000076538	0	0	0	0	0	0	0	0	0	0	0	0	0	0	0	0	0	0	0	0	0	0	0	0	0	0	0	0	0	0	0	0	0	0	0	0	0	0	0	0	0	0	0	0	0	0	0	0	0	0	0	0	0	0	0	0
ENSMUSG00000076557	0	0	0	0	0	0	0	0	0	0	0	0	0	0	0	0	0	0	1	0	0	0	0	0	0	0	0	0	0	0	0	0	0	0	0	0	0	0	0	0	0	0	0	0	0	0	0	0	0	0	0	0	0	0	0	0
ENSMUSG00000105752	0	0	0	0	0	0	0	0	0	0	0	0	0	0	0	0	0	0	0	0	0	0	0	0	0	0	0	0	0	0	0	0	0	0	0	0	0	0	0	0	0	0	0	0	0	0	0	0	0	0	0	0	0	0	0	0
ENSMUSG00000076539	0	0	0	0	0	0	0	0	0	0	0	0	0	0	0	0	0	0	0	0	0	0	0	0	0	0	0	0	0	0	0	0	0	0	0	0	0	0	0	0	0	0	0	0	0	0	0	0	0	0	0	0	0	0	0	0
ENSMUSG00000105539	0	0	0	0	0	0	0	0	0	0	0	0	0	0	0	0	0	0	0	0	0	0	0	0	0	0	0	0	0	0	0	0	0	0	0	0	0	0	0	0	0	0	0	0	0	0	0	0	0	0	0	0	0	0	0	0
ENSMUSG00000076540	0	0	0	0	0	0	0	0	0	0	0	0	0	0	0	0	0	0	0	0	0	0	0	0	0	0	0	0	0	0	0	0	0	0	0	0	0	0	0	0	0	0	0	0	0	0	0	0	0	0	0	0	0	0	0	0
ENSMUSG00000076541	0	0	0	0	0	0	0	0	0	0	0	0	0	0	0	0	0	0	0	0	0	0	0	0	0	0	0	0	0	0	0	0	0	0	0	0	0	0	0	0	0	0	0	0	0	0	0	0	0	0	0	0	0	0	0	0
ENSMUSG00000105480	0	0	0	0	0	0	0	0	0	0	0	0	0	0	0	0	0	0	0	0	0	0	0	0	0	0	0	0	0	0	0	0	0	0	0	0	0	0	0	0	0	0	0	0	0	0	0	0	0	0	0	0	0	0	0	0
ENSMUSG00000094315	0	0	0	0	0	0	0	0	0	0	0	0	0	0	0	0	0	0	0	0	0	0	0	0	0	0	0	0	0	0	0	0	0	0	0	0	0	0	0	0	0	0	0	0	0	0	0	0	0	0	0	0	0	0	0	0
ENSMUSG00000105313	0	0	0	0	0	0	0	0	0	0	0	0	0	0	0	0	0	0	0	0	0	0	0	0	0	0	0	0	0	0	0	0	0	0	0	0	0	0	0	0	0	0	0	0	0	0	0	0	0	0	0	0	0	0	0	0
ENSMUSG00000105462	0	0	0	0	0	0	0	0	0	0	0	0	0	0	0	0	0	0	0	0	0	0	0	0	0	0	0	0	0	0	0	0	0	0	0	0	0	0	0	0	0	0	0	0	0	0	0	0	0	0	0	0	0	0	0	0
ENSMUSG00000104609	0	0	0	0	0	0	0	0	0	0	0	0	0	0	0	0	0	0	0	0	0	0	0	0	0	0	0	0	0	0	0	0	0	0	0	0	0	0	0	0	0	0	0	0	0	0	0	0	0	0	0	0	0	0	0	0
ENSMUSG00000104712	0	0	0	0	0	0	0	0	0	0	0	0	0	0	0	0	0	0	0	0	0	0	0	0	0	0	0	0	0	0	0	0	0	0	0	0	0	0	0	0	0	0	0	0	0	0	0	0	0	0	0	0	0	0	0	0
ENSMUSG00000104922	0	0	0	0	0	0	0	0	0	0	0	0	0	0	0	0	0	0	0	0	0	0	0	0	0	0	0	0	0	0	0	0	0	0	0	0	0	0	0	0	0	0	0	0	0	0	0	0	0	0	0	0	0	0	0	0
ENSMUSG00000076543	0	0	0	0	0	0	0	0	0	0	0	0	0	0	0	0	0	0	0	0	0	0	0	0	0	0	0	0	0	0	0	0	0	0	0	0	0	0	0	0	0	0	0	0	0	0	0	0	0	0	0	0	0	0	0	0
ENSMUSG00000105989	0	0	0	0	0	0	0	0	0	0	0	0	0	0	0	0	0	0	0	0	0	0	0	0	0	0	0	0	0	0	0	0	0	0	0	0	0	0	0	0	0	0	0	0	0	0	0	0	0	0	0	0	0	0	0	0
ENSMUSG00000106387	0	0	0	0	0	0	0	0	0	0	0	0	0	0	0	0	0	0	0	0	0	0	0	0	0	0	0	0	0	0	0	0	0	0	0	0	0	0	0	0	0	0	0	0	0	0	0	0	0	0	0	0	0	0	0	0
ENSMUSG00000076545	0	0	0	0	0	0	0	0	0	0	0	0	0	0	0	0	0	0	0	0	0	0	0	0	0	0	0	0	0	0	0	0	0	0	0	0	0	0	0	0	0	0	0	0	0	0	0	0	0	0	0	0	0	0	0	0
ENSMUSG00000105968	0	0	0	0	0	0	0	0	0	0	0	0	0	0	0	0	0	0	0	0	0	0	0	0	0	0	0	0	0	0	0	0	0	0	0	0	0	0	0	0	0	0	0	0	0	0	0	0	0	0	0	0	0	0	0	0
ENSMUSG00000073028	0	0	0	0	0	0	0	0	0	0	0	0	0	0	0	0	0	0	0	0	0	0	0	0	0	0	0	0	0	0	0	0	0	0	0	0	0	0	0	0	0	0	0	0	0	0	0	0	0	0	0	0	0	0	0	0
ENSMUSG00000076547	0	0	0	0	0	0	0	0	0	0	0	0	0	0	0	0	0	0	1	0	0	0	0	0	0	0	0	0	0	0	0	0	0	0	0	0	0	0	0	0	0	0	0	0	0	0	0	0	0	0	0	0	0	0	0	0
ENSMUSG00000076548	0	0	0	0	0	0	0	0	0	0	0	0	0	0	0	1	0	0	0	0	0	0	0	0	0	0	0	0	0	0	0	0	0	0	0	0	0	0	0	0	0	0	0	0	0	0	0	0	0	0	0	0	0	0	0	0
ENSMUSG00000076549	0	0	0	0	0	0	0	0	0	0	0	0	0	0	0	0	0	0	0	0	0	0	0	0	0	0	0	0	0	0	0	0	0	0	0	0	0	0	0	0	0	0	0	0	0	0	0	0	0	0	0	0	0	0	0	0
ENSMUSG00000104697	0	0	0	0	0	0	0	0	0	0	0	0	0	0	0	0	0	0	0	0	0	0	0	0	0	0	0	0	0	0	0	0	0	0	0	0	0	0	0	0	0	0	0	0	0	0	0	0	0	0	0	0	0	0	0	0
ENSMUSG00000106222	0	0	0	0	0	0	0	0	0	0	0	0	0	0	0	0	0	0	0	0	0	0	0	0	0	0	0	0	0	0	0	0	0	0	0	0	0	0	0	0	0	0	0	0	0	0	0	0	0	0	0	0	0	0	0	0
ENSMUSG00000105110	0	0	0	0	0	0	0	0	0	0	0	0	0	0	0	0	0	0	0	0	0	0	0	0	0	0	0	0	0	0	0	0	0	0	0	0	0	0	0	0	0	0	0	0	0	0	0	0	0	0	0	0	0	0	0	0
ENSMUSG00000105883	0	0	0	0	0	0	0	0	0	0	0	0	0	0	0	0	0	0	0	0	0	0	0	0	0	0	0	0	0	0	0	0	0	0	0	0	0	0	0	0	0	0	0	0	0	0	0	0	0	0	0	0	0	0	0	0
ENSMUSG00000105747	0	0	0	0	0	0	0	0	0	0	0	0	0	0	0	0	0	0	0	0	0	0	0	0	0	0	0	0	0	0	0	0	0	0	0	0	0	0	0	0	0	0	0	0	0	0	0	0	0	0	0	0	0	0	0	0
ENSMUSG00000076550	0	0	0	0	0	2	0	0	0	0	0	0	0	0	0	0	0	0	0	0	0	0	0	0	0	0	0	0	0	0	0	0	0	0	0	0	0	0	0	0	0	0	0	0	0	0	0	0	0	0	0	0	0	0	0	0
ENSMUSG00000105323	0	0	0	0	0	0	0	0	0	0	0	0	0	0	0	0	0	0	0	0	0	0	0	0	0	0	0	0	0	0	0	0	0	0	0	0	0	0	0	0	0	0	0	0	0	0	0	0	0	0	0	0	0	0	0	0
ENSMUSG00000094262	0	0	0	0	0	0	0	0	0	0	0	0	0	0	0	0	0	0	0	0	0	0	0	0	0	0	0	0	0	0	0	0	0	0	0	0	0	0	0	0	0	0	0	0	0	0	0	0	0	0	0	0	0	0	0	0
ENSMUSG00000106216	0	0	0	0	0	0	0	0	0	0	0	0	0	0	0	0	0	0	0	0	0	0	0	0	0	0	0	0	0	0	0	0	0	0	0	0	0	0	0	0	0	0	0	0	0	0	0	0	0	0	0	0	0	0	0	0
ENSMUSG00000076552	0	0	0	0	0	0	0	0	0	0	0	0	0	0	0	0	0	0	0	0	0	0	0	0	0	0	0	0	0	0	0	0	0	0	0	0	0	0	0	0	0	0	0	0	0	0	0	0	0	0	0	0	0	0	0	0
ENSMUSG00000094006	0	0	0	0	0	0	0	0	0	0	0	0	0	0	0	0	0	0	0	0	0	0	0	0	0	0	0	0	0	0	0	0	0	0	0	0	0	0	0	0	0	0	0	0	0	0	0	0	0	0	0	0	0	0	0	0
ENSMUSG00000104679	0	0	0	0	0	0	0	0	0	0	0	0	0	0	0	0	0	0	0	0	0	0	0	0	0	0	0	0	0	0	0	0	0	0	0	0	0	0	0	0	0	0	0	0	0	0	0	0	0	0	0	0	0	0	0	0
ENSMUSG00000095633	0	0	0	0	0	0	0	0	0	0	0	0	0	0	0	0	0	0	0	0	0	0	0	0	0	0	0	0	0	0	0	0	0	0	0	0	0	0	0	0	0	0	0	0	0	0	0	0	0	0	0	0	0	0	0	0
ENSMUSG00000104551	0	0	0	0	0	0	0	0	0	0	0	0	0	0	0	0	0	0	0	0	0	0	0	0	0	0	0	0	0	0	0	0	0	0	0	0	0	0	0	0	0	0	0	0	0	0	0	0	0	0	0	0	0	0	0	0
ENSMUSG00000076555	0	0	0	0	0	0	0	0	0	0	0	0	0	0	0	0	0	0	0	0	0	0	0	0	0	0	0	0	0	0	0	0	0	0	0	0	0	0	0	0	0	0	0	0	0	0	0	0	0	0	0	0	0	0	0	0
ENSMUSG00000105369	0	0	0	0	0	0	0	0	0	0	0	0	0	0	0	0	0	0	0	0	0	0	0	0	0	0	0	0	0	0	0	0	0	0	0	0	0	0	0	0	0	0	0	0	0	0	0	0	0	0	0	0	0	0	0	0
ENSMUSG00000076556	0	0	0	0	0	0	0	0	0	0	0	0	0	0	0	0	0	0	0	0	0	0	0	0	0	0	0	0	0	0	0	0	0	0	0	0	0	0	0	0	0	0	0	0	0	0	0	0	0	0	0	0	0	0	0	0
ENSMUSG00000106546	0	0	0	0	0	0	0	0	0	0	0	0	0	0	0	0	0	0	0	0	0	0	0	0	0	0	0	0	0	0	0	0	0	0	0	0	0	0	0	0	0	0	0	0	0	0	0	0	0	0	0	0	0	0	0	0
ENSMUSG00000106016	0	0	0	0	0	0	0	0	0	0	0	0	0	0	0	0	0	0	0	0	0	0	0	0	0	0	0	0	0	0	0	0	0	0	0	0	0	0	0	0	0	0	0	0	0	0	0	0	0	0	0	0	0	0	0	0
ENSMUSG00000106213	0	0	0	0	0	0	0	0	0	0	0	0	0	0	0	0	0	0	0	0	0	0	0	0	0	0	0	0	0	0	0	0	0	0	0	0	0	0	0	0	0	0	0	0	0	0	0	0	0	0	0	0	0	0	0	0
ENSMUSG00000096833	0	0	0	0	0	0	0	0	0	0	0	0	0	0	0	0	0	0	0	0	0	0	0	0	0	0	0	0	0	0	0	0	0	0	0	0	0	0	0	0	0	0	0	0	0	0	0	0	0	0	0	0	0	0	0	0
ENSMUSG00000105301	0	0	0	0	0	0	0	0	0	0	0	0	0	0	0	0	0	0	0	0	0	0	0	0	0	0	0	0	0	0	0	0	0	0	0	0	0	0	0	0	0	0	0	0	0	0	0	0	0	0	0	0	0	0	0	0
ENSMUSG00000094319	0	0	0	0	0	0	0	0	0	0	0	0	0	0	0	0	0	0	0	0	0	0	0	0	0	0	0	0	0	0	0	0	0	0	0	0	0	0	0	0	0	0	0	0	0	0	0	0	0	0	0	0	0	0	0	0
ENSMUSG00000095753	0	0	0	0	0	0	0	0	0	0	0	0	0	0	0	0	0	0	0	0	0	0	0	0	0	0	0	0	0	0	0	0	0	0	0	0	0	0	0	0	0	0	0	0	0	0	0	0	0	0	0	0	0	0	0	0
ENSMUSG00000079542	0	0	0	0	0	0	0	0	0	0	0	0	0	0	0	0	0	0	0	0	0	0	0	0	0	0	0	0	0	0	0	0	0	0	0	0	0	0	0	0	0	0	0	0	0	0	0	0	0	0	0	0	0	0	0	0
ENSMUSG00000094993	0	0	0	0	0	0	0	0	0	0	0	0	0	0	0	0	0	0	0	0	0	0	0	0	0	0	0	0	0	0	0	0	0	0	0	0	0	0	0	0	0	0	0	0	0	0	0	0	0	0	0	0	0	0	0	0
ENSMUSG00000106298	0	0	0	0	0	0	0	0	0	0	0	0	0	0	0	0	0	0	0	0	0	0	0	0	0	0	0	0	0	0	0	0	0	0	0	0	0	0	0	0	0	0	0	0	0	0	0	0	0	0	0	0	0	0	0	0
ENSMUSG00000076562	0	0	0	0	0	0	0	0	0	0	0	0	0	0	0	0	0	0	0	0	0	0	0	0	0	0	0	0	0	0	0	0	0	0	0	0	0	0	0	0	0	0	0	0	0	0	0	0	0	0	0	0	0	0	0	0
ENSMUSG00000105725	0	0	0	0	0	0	0	0	0	0	0	0	0	0	0	0	0	0	0	0	0	0	0	0	0	0	0	0	0	0	0	0	0	0	0	0	0	0	0	0	0	0	0	0	0	0	0	0	0	0	0	0	0	0	0	0
ENSMUSG00000076563	0	0	0	0	0	0	0	0	0	0	0	0	0	0	0	0	0	0	0	0	0	0	0	0	0	0	0	0	0	0	0	0	0	0	0	0	0	0	0	0	0	0	0	0	0	0	0	0	0	0	0	0	0	0	0	0
ENSMUSG00000106256	0	0	0	0	0	0	0	0	0	0	0	0	0	0	0	0	0	0	0	0	0	0	0	0	0	0	0	0	0	0	0	0	0	0	0	0	0	0	0	0	0	0	0	0	0	0	0	0	0	0	0	0	0	0	0	0
ENSMUSG00000076564	0	0	0	0	0	0	0	0	0	0	0	0	0	0	0	0	0	0	0	0	0	0	0	0	0	0	0	0	0	0	0	0	0	0	0	0	0	0	0	0	0	0	0	0	0	0	0	0	0	0	0	0	0	0	0	0
ENSMUSG00000094094	0	0	0	0	0	0	0	0	0	0	0	0	0	0	0	0	0	0	0	0	0	0	0	0	0	0	0	0	0	0	0	0	0	0	0	0	0	0	0	0	0	0	0	0	0	0	0	0	0	0	0	0	0	0	0	0
ENSMUSG00000096422	0	0	0	0	0	0	0	0	0	0	0	0	0	0	0	0	0	0	0	0	0	0	0	0	0	0	0	0	0	0	0	0	0	0	0	0	0	0	0	0	0	0	0	0	0	0	0	0	0	0	0	0	0	0	0	0
ENSMUSG00000094433	0	0	0	0	0	0	0	0	0	0	0	0	0	0	0	0	0	0	0	0	0	0	0	0	0	0	0	0	0	0	0	0	0	0	0	0	0	0	0	0	0	0	0	0	0	0	0	0	0	0	0	0	0	0	0	0
ENSMUSG00000105915	0	0	0	0	0	1	0	0	0	0	0	0	0	0	0	0	0	0	0	0	0	0	0	0	0	0	0	0	0	0	0	0	0	0	0	0	0	0	0	0	0	0	0	0	0	0	0	0	0	0	0	0	0	0	0	0
ENSMUSG00000095007	0	0	0	0	0	0	0	0	0	0	0	0	0	0	0	0	0	0	0	0	0	0	0	0	0	0	0	0	0	0	0	0	0	0	0	0	0	0	0	0	0	0	0	0	0	0	0	0	0	0	0	0	0	0	0	0
ENSMUSG00000104533	0	0	0	0	0	0	0	0	0	0	0	0	0	0	0	0	0	0	0	0	0	0	0	0	0	0	0	0	0	0	0	0	0	0	0	0	0	0	0	0	0	0	0	0	0	0	0	0	0	0	0	0	0	0	0	0
ENSMUSG00000105955	0	0	0	0	0	0	0	0	0	0	0	0	0	0	0	0	0	0	0	0	0	0	0	0	0	0	0	0	0	0	0	0	0	0	0	0	0	0	0	0	0	0	0	0	0	0	0	0	0	0	0	0	0	0	0	0
ENSMUSG00000076569	0	0	0	0	0	0	0	0	0	0	0	0	0	0	0	0	0	0	0	0	0	0	0	0	0	0	0	0	0	0	0	0	0	0	0	0	0	0	0	0	0	0	0	0	0	0	0	0	0	0	0	0	0	0	0	0
ENSMUSG00000105451	0	0	0	0	0	0	0	0	0	0	0	0	0	0	0	0	0	0	0	0	0	0	0	0	0	0	0	0	0	0	0	0	0	0	0	0	0	0	0	0	0	0	0	0	0	0	0	0	0	0	0	0	0	0	0	0
ENSMUSG00000076570	0	0	0	0	0	0	0	0	0	0	0	0	0	0	0	0	0	0	0	0	0	0	0	0	0	0	0	0	0	0	0	0	0	0	0	0	0	0	0	0	0	0	0	0	0	0	0	0	0	0	0	0	0	0	0	0
ENSMUSG00000076571	0	0	0	0	0	0	0	0	0	0	0	0	0	0	0	0	0	0	0	0	0	0	0	0	0	0	0	0	0	0	0	0	0	0	0	0	0	0	0	0	0	0	0	0	0	0	0	0	0	0	0	0	0	0	0	0
ENSMUSG00000076572	0	0	0	0	0	0	0	0	0	0	0	0	0	0	0	0	0	0	0	0	0	0	0	0	0	0	0	0	0	0	0	0	0	0	0	0	0	0	0	0	0	0	0	0	0	0	0	0	0	0	0	0	0	0	0	0
ENSMUSG00000076573	3	2	0	0	0	0	0	0	0	0	0	0	0	1	0	0	0	0	5	0	0	0	0	0	0	0	0	0	0	0	0	0	0	0	0	0	0	0	0	0	0	0	0	0	0	0	0	0	0	0	0	0	0	0	0	0
ENSMUSG00000106226	0	0	0	0	0	0	0	0	0	0	0	0	0	0	0	0	0	0	0	0	0	0	0	0	0	0	0	0	0	0	0	0	0	0	0	0	0	0	0	0	0	0	0	0	0	0	0	0	0	0	0	0	0	0	0	0
ENSMUSG00000104769	6	3	0	0	0	0	0	0	0	0	0	0	0	0	3	1	0	0	1	0	0	0	0	0	0	0	0	0	0	0	0	0	0	0	0	0	0	0	0	0	0	0	0	0	0	0	0	0	0	0	0	0	0	0	0	0
ENSMUSG00000076575	6	8	0	0	0	0	1	0	0	0	0	0	0	0	0	0	0	0	2	0	0	0	0	0	0	0	0	0	0	0	0	0	0	0	0	0	0	0	0	0	0	0	0	0	0	0	0	0	0	0	0	0	0	0	0	0
ENSMUSG00000076576	0	0	0	0	0	0	0	0	0	0	0	0	0	0	0	0	0	0	0	0	0	0	0	0	0	0	0	0	0	0	0	0	0	0	0	0	0	0	0	0	0	0	0	0	0	0	0	0	0	0	0	0	0	0	0	0
ENSMUSG00000105781	0	0	0	0	0	0	0	0	0	0	0	0	0	0	0	0	0	0	0	0	0	0	0	0	0	0	0	0	0	0	0	0	0	0	0	0	0	0	0	0	0	0	0	0	0	0	0	0	0	0	0	0	0	0	0	0
ENSMUSG00000076577	0	0	0	0	0	0	0	0	0	0	0	0	0	0	0	0	0	0	0	0	0	0	0	0	0	0	0	0	0	0	0	0	0	0	0	0	0	0	0	0	0	0	0	0	0	0	0	0	0	0	0	0	0	0	0	0
ENSMUSG00000076578	0	0	0	0	0	0	0	0	0	0	0	0	0	0	0	0	0	0	3	0	0	0	0	0	0	0	0	0	0	0	0	0	0	0	0	0	0	0	0	0	0	0	0	0	0	0	0	0	0	0	0	0	0	0	0	0
ENSMUSG00000094356	0	0	0	0	0	0	0	0	0	0	0	0	0	0	0	3	0	0	0	0	0	0	0	0	0	0	0	0	0	0	0	0	0	0	0	0	0	0	0	0	0	0	0	0	0	0	0	0	0	0	0	0	0	0	0	0
ENSMUSG00000076580	0	0	0	0	0	0	0	0	0	0	0	0	0	0	0	0	0	0	0	0	0	0	0	0	0	0	0	0	0	0	0	0	0	0	0	0	0	0	0	0	0	0	0	0	0	0	0	0	0	0	0	0	0	0	0	0
ENSMUSG00000076581	0	0	0	0	0	0	0	0	0	0	0	0	0	0	0	0	0	0	0	0	0	0	0	0	0	0	0	0	0	0	0	0	0	0	0	0	0	0	0	0	0	0	0	0	0	0	0	0	0	0	0	0	0	0	0	0
ENSMUSG00000094930	0	0	0	0	0	0	0	0	0	0	0	0	0	0	0	0	0	0	0	0	0	0	0	0	0	0	0	0	0	0	0	0	0	0	0	0	0	0	0	0	0	0	0	0	0	0	0	0	0	0	0	0	0	0	0	0
ENSMUSG00000076583	0	0	0	0	0	0	0	0	0	0	0	0	0	0	0	0	0	0	0	0	0	0	0	0	0	0	0	0	0	0	0	0	0	0	0	0	0	0	0	0	0	0	0	0	0	0	0	0	0	0	0	0	0	0	0	0
ENSMUSG00000105432	0	0	0	0	0	0	0	0	0	0	0	0	0	0	0	0	0	0	1	0	0	0	0	0	0	0	0	0	0	0	0	0	0	0	0	0	0	0	0	0	0	0	0	0	0	0	0	0	0	0	0	0	0	0	0	0
ENSMUSG00000095630	0	0	0	0	0	0	0	0	0	0	0	0	0	0	0	0	0	0	0	0	0	0	0	0	0	0	0	0	0	0	0	0	0	0	0	0	0	0	0	0	0	0	0	0	0	0	0	0	0	0	0	0	0	0	0	0
ENSMUSG00000105668	0	0	0	0	0	0	2	0	0	0	0	0	0	0	0	0	0	0	0	0	0	0	0	0	0	0	0	0	0	0	0	0	0	0	0	0	0	0	0	0	0	0	0	0	0	0	0	0	0	0	0	0	0	0	0	0
ENSMUSG00000076586	2	0	0	0	2	0	0	0	0	0	0	0	0	10	0	4	0	0	8	0	2	1	0	0	0	0	0	0	0	0	0	0	0	0	0	0	0	0	0	0	0	0	0	0	0	0	0	0	0	0	0	0	0	0	0	0
ENSMUSG00000076587	4	3	0	0	0	0	0	0	0	0	1	0	0	9	0	4	0	0	8	0	0	0	0	2	0	0	0	0	1	0	0	0	0	0	0	0	0	0	0	0	0	0	0	0	0	0	0	0	0	0	0	0	0	0	0	0
ENSMUSG00000096594	7	2	0	0	0	1	2	0	0	0	0	0	0	6	1	13	0	0	11	0	3	0	0	2	0	0	0	0	2	0	0	0	0	0	0	0	0	0	0	0	0	0	0	0	0	0	0	0	0	0	0	0	0	0	0	0
ENSMUSG00000076589	0	0	0	0	0	0	0	0	0	0	0	0	0	0	0	0	0	0	0	0	0	0	0	0	0	0	0	0	0	0	0	0	0	0	0	0	0	0	0	0	0	0	0	0	0	0	0	0	0	0	0	0	0	0	0	0
ENSMUSG00000095794	0	0	0	0	0	0	0	0	0	0	0	0	0	0	0	0	0	0	0	0	0	0	0	0	0	0	0	0	0	0	0	0	0	0	0	0	0	0	0	0	0	0	0	0	0	0	0	0	0	0	0	0	0	0	0	0
ENSMUSG00000076591	0	0	0	0	0	0	0	0	0	0	0	0	0	0	0	0	0	0	0	0	0	0	0	0	0	0	0	0	0	0	0	0	0	0	0	0	0	0	0	0	0	0	0	0	0	0	0	0	0	0	0	0	0	0	0	0
ENSMUSG00000106428	0	0	0	0	0	0	0	0	0	0	0	0	0	0	0	0	0	0	0	0	0	0	0	0	0	0	0	0	0	0	0	0	0	0	0	0	0	0	0	0	0	0	0	0	0	0	0	0	0	0	0	0	0	0	0	0
ENSMUSG00000094797	0	0	0	0	0	0	0	0	0	0	0	0	0	0	0	0	0	0	0	0	0	0	0	0	0	0	0	0	0	0	0	0	0	0	0	0	0	0	0	0	0	0	0	0	0	0	0	0	0	0	0	0	0	0	0	0
ENSMUSG00000072477	0	0	0	0	0	0	0	0	0	0	0	0	0	0	0	0	0	0	0	0	0	0	0	0	0	0	0	0	0	0	0	0	0	0	0	0	0	0	0	0	0	0	0	0	0	0	0	0	0	0	0	0	0	0	0	0
ENSMUSG00000096844	0	0	0	0	0	0	0	0	0	0	0	0	0	0	0	0	0	0	0	0	0	0	0	0	0	0	0	0	0	0	0	0	0	0	0	0	0	0	0	0	0	0	0	0	0	0	0	0	0	0	0	0	0	0	0	0
ENSMUSG00000076594	0	0	0	0	0	0	0	0	0	0	0	0	0	0	0	0	0	0	0	0	0	0	0	1	0	0	0	0	0	0	0	0	0	0	0	0	0	0	0	0	0	0	0	0	0	0	0	0	0	0	0	0	0	0	0	0
ENSMUSG00000106315	0	0	0	0	0	0	0	0	0	0	0	0	0	0	0	0	0	0	0	0	0	0	0	0	0	0	0	0	0	0	0	0	0	0	0	0	0	0	0	0	0	0	0	0	0	0	0	0	0	0	0	0	0	0	0	0
ENSMUSG00000105862	0	0	0	0	0	0	0	0	0	0	0	0	0	0	0	0	0	0	0	0	0	0	0	0	0	0	0	0	0	0	0	0	0	0	0	0	0	0	0	0	0	0	0	0	0	0	0	0	0	0	0	0	0	0	0	0
ENSMUSG00000094117	0	0	0	0	0	0	0	0	0	0	0	0	0	0	0	1	0	0	0	0	0	0	0	0	0	0	0	0	0	0	0	0	0	0	0	0	0	0	0	0	0	0	0	0	0	0	0	0	0	0	0	0	0	0	0	0
ENSMUSG00000105499	0	0	0	0	0	0	0	0	0	0	0	0	0	0	0	0	0	0	0	0	0	0	0	0	0	0	0	0	0	0	0	0	0	0	0	0	0	0	0	0	0	0	0	0	0	0	0	0	0	0	0	0	0	0	0	0
ENSMUSG00000076596	0	0	0	0	0	0	0	0	0	0	0	0	0	0	0	0	0	0	0	0	0	0	0	0	0	0	0	0	0	0	0	0	0	0	0	0	0	0	0	0	0	0	0	0	0	0	0	0	0	0	0	0	0	0	0	0
ENSMUSG00000095338	0	0	0	0	0	0	0	0	0	0	0	0	0	0	0	0	0	0	0	0	0	0	0	0	0	0	0	0	0	0	0	0	0	0	0	0	0	0	0	0	0	0	0	0	0	0	0	0	0	0	0	0	0	0	0	0
ENSMUSG00000104760	0	0	0	0	0	0	0	0	0	0	0	0	0	0	0	0	0	0	0	0	0	0	0	0	0	0	0	0	0	0	0	0	0	0	0	0	0	0	0	0	0	0	0	0	0	0	0	0	0	0	0	0	0	0	0	0
ENSMUSG00000076598	0	0	0	0	0	0	0	0	0	0	0	0	0	0	0	0	0	0	0	0	0	0	0	0	0	0	0	0	0	0	0	0	0	0	0	0	0	0	0	0	0	0	0	0	0	0	0	0	0	0	0	0	0	0	0	0
ENSMUSG00000106667	0	0	0	0	0	0	0	0	0	0	0	0	0	0	0	0	0	0	0	0	0	0	0	0	0	0	0	0	0	0	0	0	0	0	0	0	0	0	0	0	0	0	0	0	0	0	0	0	0	0	0	0	0	0	0	0
ENSMUSG00000095335	0	0	0	0	0	0	0	0	0	0	0	0	0	0	0	1	0	0	0	0	0	0	0	0	0	0	0	0	0	0	0	0	0	0	0	0	0	0	0	0	0	0	0	0	0	0	0	0	0	0	0	0	0	0	0	0
ENSMUSG00000096715	0	0	0	0	0	0	0	0	0	0	0	0	0	0	0	0	0	0	0	0	0	0	0	0	0	0	0	0	0	0	0	0	0	0	0	0	0	0	0	0	0	0	0	0	0	0	0	0	0	0	0	0	0	0	0	0
ENSMUSG00000094478	0	0	0	0	0	0	0	0	0	0	0	0	0	0	0	0	0	0	0	0	0	0	0	0	0	0	0	0	0	0	0	0	0	0	0	0	0	0	0	0	0	0	0	0	0	0	0	0	0	0	0	0	0	0	0	0
ENSMUSG00000095351	0	0	0	0	0	0	0	0	0	0	0	0	0	0	0	0	0	0	0	0	0	0	0	0	0	0	0	0	0	0	0	0	0	0	0	0	0	0	0	0	0	0	0	0	0	0	0	0	0	0	0	0	0	0	0	0
ENSMUSG00000095682	0	0	0	0	0	0	0	0	0	0	0	0	0	0	0	0	0	0	0	0	0	0	0	0	0	0	0	0	0	0	0	0	0	0	0	0	0	0	0	0	0	0	0	0	0	0	0	0	0	0	0	0	0	0	0	0
ENSMUSG00000105646	2	1	0	0	1	2	1	0	0	0	0	0	0	1	1	6	0	0	4	0	1	0	0	0	0	0	0	0	0	0	0	0	0	0	0	0	0	0	0	0	0	0	0	0	0	0	0	0	0	0	0	0	0	0	0	0
ENSMUSG00000076604	0	0	0	0	0	0	0	0	0	0	0	0	0	0	0	0	0	0	0	0	0	0	0	0	0	0	0	0	0	0	0	0	0	0	0	0	0	0	0	0	0	0	0	0	0	0	0	0	0	0	0	0	0	0	0	0
ENSMUSG00000076605	0	0	0	0	0	0	0	0	0	0	0	0	0	0	0	0	0	0	0	0	0	0	0	0	0	0	0	0	0	0	0	0	0	0	0	0	0	0	0	0	0	0	0	0	0	0	0	0	0	0	0	0	0	0	0	0
ENSMUSG00000076606	0	0	0	0	0	0	0	0	0	0	0	0	0	0	0	0	0	0	0	0	0	0	0	0	0	0	0	0	0	0	0	0	0	0	0	0	0	0	0	0	0	0	0	0	0	0	0	0	0	0	0	0	0	0	0	0
ENSMUSG00000076607	0	0	0	0	0	0	0	0	0	0	0	0	0	0	0	0	0	0	0	0	0	0	0	0	0	0	0	0	0	0	0	0	0	0	0	0	0	0	0	0	0	0	0	0	0	0	0	0	0	0	0	0	0	0	0	0
ENSMUSG00000076608	0	0	0	0	0	0	0	0	0	0	0	0	0	0	0	0	0	0	0	0	0	0	0	0	0	0	0	0	0	0	0	0	0	0	0	0	0	0	0	0	0	0	0	0	0	0	0	0	0	0	0	0	0	0	0	0
ENSMUSG00000076609	0	0	0	0	0	0	0	0	0	0	0	0	0	0	0	0	0	0	0	0	0	0	0	0	0	0	0	0	0	0	0	0	0	0	0	0	0	0	0	0	0	0	0	0	0	0	0	0	0	0	0	0	0	0	0	0
ENSMUSG00000053604	1266	474	7	27	644	516	462	28	14	0	185	67	0	886	360	996	1	2	1373	5	273	129	15	372	197	72	90	18	148	42	12	6	64	25	100	21	18	15	26	35	23	11	13	8	68	10	61	38	52	22	51	4	0	71	49	38
ENSMUSG00000031668	1953	863	4	28	1300	1159	1095	51	24	4	515	110	1	1709	602	2175	3	9	2309	12	340	271	31	780	623	108	194	51	262	102	50	21	96	55	166	43	28	28	65	55	29	15	15	7	199	35	125	106	97	44	81	37	0	203	103	62
ENSMUSG00000051896	0	0	0	0	1	0	0	0	0	0	0	0	0	0	0	0	0	0	0	0	0	0	0	0	0	0	0	0	0	0	0	0	0	0	0	0	0	0	0	0	0	0	0	0	0	0	0	0	0	0	0	0	0	0	0	0
ENSMUSG00000055874	0	0	0	0	0	0	0	0	0	0	0	0	0	0	0	0	0	0	0	0	0	0	0	0	0	0	0	0	0	0	0	0	0	0	0	0	0	0	0	0	0	0	0	0	0	0	0	0	0	0	0	0	0	0	0	0
ENSMUSG00000054474	336	124	0	0	230	165	164	8	2	0	98	27	2	273	127	390	0	0	387	0	62	27	0	100	82	30	60	9	34	24	7	2	7	11	17	4	11	0	6	12	9	2	1	3	31	5	23	15	12	3	6	2	0	25	13	10
ENSMUSG00000108206	0	0	0	0	1	0	0	0	0	0	0	0	0	0	0	0	0	0	1	0	0	0	0	0	0	0	0	0	0	0	0	0	0	0	0	0	0	0	0	0	0	0	0	0	0	0	0	0	1	0	0	0	0	0	0	0
ENSMUSG00000054422	0	0	0	0	0	0	0	0	0	0	0	0	0	0	0	1	0	0	0	0	0	0	0	0	0	0	0	0	0	0	0	0	0	0	0	0	0	0	0	0	0	0	0	0	0	0	0	0	0	0	0	0	0	0	0	0
ENSMUSG00000055027	130	65	3	7	88	82	76	0	0	0	34	5	0	164	44	162	0	2	221	0	40	19	0	66	31	9	19	10	28	9	3	1	4	11	20	4	5	0	5	5	5	0	2	6	9	3	9	11	2	2	3	2	0	8	7	6
ENSMUSG00000053012	1261	539	6	31	498	440	435	22	12	2	184	61	2	948	397	1283	2	3	1683	0	284	218	12	538	430	89	156	28	235	87	38	9	66	29	80	36	25	8	19	43	46	12	16	9	76	20	93	78	37	22	46	0	0	99	60	46
ENSMUSG00000073018	1	0	0	0	0	2	2	0	0	0	0	0	0	2	1	4	0	0	9	0	3	0	0	0	0	0	0	0	0	2	0	0	0	0	0	0	0	0	0	0	0	2	0	0	0	0	0	0	0	0	0	0	0	0	0	0
ENSMUSG00000053044	4	0	0	0	0	3	1	2	0	0	1	0	0	2	1	2	0	0	2	0	0	0	0	0	0	0	0	0	1	0	0	0	0	1	0	0	0	0	0	0	0	0	0	0	0	0	0	0	0	0	0	0	0	0	2	0
ENSMUSG00000107855	0	0	0	0	0	0	0	0	0	0	0	0	0	0	0	0	0	0	0	0	0	0	0	0	0	0	0	0	0	0	0	0	0	0	0	0	0	0	0	0	0	0	0	0	0	0	0	0	0	0	0	0	0	0	0	0
ENSMUSG00000108289	3	4	0	0	2	6	0	0	0	0	2	1	0	1	2	4	0	0	2	0	0	0	0	2	1	0	0	0	0	0	1	2	0	4	1	0	2	2	0	0	4	2	0	0	0	0	0	0	1	0	1	0	0	0	1	0
ENSMUSG00000108132	14	8	0	0	6	19	16	0	0	0	10	2	0	10	2	26	0	0	19	0	6	1	0	13	15	3	9	1	9	3	1	0	6	4	3	1	3	0	1	3	6	1	3	1	4	0	0	2	2	1	4	0	0	2	3	0
ENSMUSG00000053977	2	0	0	0	0	0	0	0	0	0	1	0	0	0	0	5	0	0	0	0	0	0	0	0	0	0	0	0	0	2	0	0	0	0	0	0	0	0	0	0	0	0	0	0	0	0	0	0	0	0	0	0	0	1	0	0
ENSMUSG00000002222	7280	2780	22	77	4665	3605	3407	163	48	6	1484	313	3	6009	2292	6554	4	37	7509	14	1549	842	93	1506	1000	250	440	59	589	242	77	59	243	131	565	135	86	90	184	137	133	64	35	35	410	86	388	298	302	179	280	34	0	448	270	213
ENSMUSG00000108213	3	2	0	0	4	0	1	2	0	0	0	0	0	1	1	5	0	0	3	0	1	0	0	0	2	2	1	0	0	0	0	0	0	0	0	0	0	0	0	0	0	0	0	0	1	0	0	0	1	0	0	0	0	0	0	1
ENSMUSG00000052656	3302	1305	7	44	2217	1698	1575	82	19	4	825	140	0	2842	1121	3488	0	17	3935	4	660	381	44	936	574	181	262	40	400	164	39	8	133	68	247	105	53	42	89	92	85	49	18	7	225	53	163	124	98	68	124	23	0	267	166	90
ENSMUSG00000107406	4	0	0	0	0	1	3	0	0	0	0	0	0	6	4	5	0	0	14	0	2	0	0	1	0	0	0	0	0	2	0	0	2	0	2	0	0	0	0	0	0	0	0	0	5	0	0	0	0	0	0	0	0	0	0	2
ENSMUSG00000053119	4396	1510	12	48	2421	1840	1789	73	33	0	782	146	3	4036	1465	4137	2	22	6322	27	1308	662	106	948	719	155	208	27	384	151	51	10	99	77	314	75	43	43	75	73	67	20	22	10	244	44	176	121	148	89	188	15	2	304	151	177
ENSMUSG00000053470	3214	1273	16	64	1647	1596	1361	95	15	0	722	157	0	3124	1083	3466	3	9	4800	17	903	491	64	698	545	122	181	36	302	114	33	15	77	56	247	39	18	23	64	77	72	35	24	12	177	42	120	109	140	65	168	30	0	318	215	132
ENSMUSG00000052852	11522	4225	25	296	7848	7111	6845	430	127	6	3749	710	14	11359	4328	14386	8	42	13345	50	2161	1215	169	3156	2573	706	1045	191	1436	579	193	94	651	353	890	400	244	177	309	277	229	127	115	60	1092	198	864	592	611	466	761	118	3	1608	741	758
ENSMUSG00000052962	272	107	0	3	168	127	145	6	0	0	76	5	2	262	76	288	0	1	360	3	57	32	0	86	47	12	29	5	36	10	4	0	15	14	46	9	4	0	21	10	14	8	1	0	18	12	14	16	9	3	7	1	0	22	16	6
ENSMUSG00000052337	3636	1501	7	69	2225	1983	1899	93	48	1	867	194	3	3513	1165	4072	4	29	4709	17	858	537	64	1595	1311	201	359	63	501	215	86	38	179	93	373	84	40	38	98	115	146	40	30	19	261	52	223	219	167	78	231	31	2	390	265	196
ENSMUSG00000063884	4043	1513	10	36	1803	1531	1416	59	20	2	784	142	0	3025	1138	3661	6	12	4803	26	881	452	60	1367	986	189	319	45	466	105	84	31	169	80	366	77	54	41	129	108	114	44	21	34	243	41	198	156	149	60	182	19	0	276	194	162
ENSMUSG00000049553	1374	532	8	27	847	638	637	37	12	1	273	90	4	1343	492	1615	0	10	1907	8	411	204	30	382	375	83	121	21	194	61	13	4	77	26	161	38	15	15	53	61	65	19	14	7	110	19	71	75	57	42	100	17	0	160	79	86
ENSMUSG00000097133	0	0	0	0	0	0	0	0	0	0	0	0	0	0	0	0	0	0	4	0	0	0	0	0	0	0	0	0	0	0	0	0	0	0	0	0	0	0	0	0	0	0	0	0	0	0	0	0	0	0	0	0	0	0	0	0
ENSMUSG00000108356	61	23	0	0	78	67	77	4	1	0	14	0	0	39	14	32	0	0	48	0	7	9	2	11	5	0	5	0	8	1	1	1	3	0	16	1	0	1	2	3	1	1	0	2	5	1	2	1	1	0	3	0	0	3	3	1
ENSMUSG00000056091	11778	4753	70	43	10306	6479	7262	388	149	8	3499	421	7	12024	4216	12094	5	39	15907	66	2674	1387	225	805	739	202	279	54	388	142	60	30	227	168	323	110	69	42	112	149	94	42	30	16	936	126	379	327	417	335	611	130	7	631	338	306
ENSMUSG00000108709	18	3	0	0	7	12	2	0	0	0	4	0	0	10	0	9	0	0	31	0	4	0	0	2	0	0	1	0	1	0	0	0	0	0	0	0	0	0	0	0	0	0	0	0	2	0	0	0	0	0	2	0	0	0	0	0
ENSMUSG00000108371	5	3	0	0	0	0	3	0	0	0	0	0	0	4	2	5	0	0	0	0	3	1	0	0	1	0	0	0	0	1	0	0	0	0	0	3	0	0	0	0	0	0	0	0	1	0	0	0	0	0	0	0	0	0	0	0
ENSMUSG00000037621	0	0	0	0	0	2	9	1	0	0	2	0	0	2	2	0	0	0	1	1	0	2	0	2	0	0	0	0	0	0	0	0	0	2	0	0	0	0	0	0	2	0	0	2	0	0	0	0	2	0	3	2	0	0	0	0
ENSMUSG00000056370	31	7	0	0	7	13	8	1	0	0	2	0	0	16	8	24	0	0	28	0	5	7	0	4	2	2	1	1	6	4	1	0	0	3	5	1	0	0	0	1	0	0	0	0	2	1	7	1	1	2	1	1	0	1	2	2
ENSMUSG00000056305	746	287	4	16	494	376	346	12	9	0	153	31	0	680	236	803	0	2	979	1	176	124	10	186	179	34	66	13	86	33	11	3	31	20	63	10	14	11	25	16	14	8	11	4	56	11	41	22	41	22	33	6	0	72	38	27
ENSMUSG00000108435	159	57	0	3	96	65	60	2	2	0	20	8	0	120	36	137	0	2	252	1	39	25	1	40	46	8	4	0	24	6	2	0	14	4	22	3	12	0	2	0	5	0	0	1	23	5	16	8	16	6	10	0	0	10	10	1
ENSMUSG00000058706	3575	1253	7	44	1911	1421	1532	42	18	3	668	128	2	2460	920	2587	1	14	3770	12	723	499	51	863	599	150	260	24	278	92	41	27	122	65	268	63	51	57	58	98	69	42	18	15	210	38	190	151	95	46	111	4	0	125	87	62
ENSMUSG00000055912	459	345	6	24	252	288	292	28	9	0	113	34	2	541	236	994	0	0	564	2	102	70	10	183	100	73	68	13	75	28	9	1	43	12	68	15	15	18	34	20	12	19	8	7	61	12	62	46	51	24	70	6	0	79	41	26
ENSMUSG00000055850	1334	548	6	33	624	585	605	36	26	6	190	48	2	1098	395	1298	0	3	1512	4	252	143	26	252	216	70	90	18	121	47	26	5	80	56	131	34	23	20	50	52	25	24	14	1	103	14	98	54	69	35	52	11	0	68	56	33
ENSMUSG00000073002	1	2	0	0	2	4	4	2	0	0	2	0	0	3	4	6	0	0	6	0	4	1	0	4	1	0	0	0	0	0	0	0	0	0	0	0	0	0	1	0	0	0	0	0	0	0	0	1	0	0	2	0	0	0	0	0
ENSMUSG00000050732	10	5	0	0	2	4	1	0	0	0	3	0	0	6	5	12	0	0	9	0	2	0	0	5	2	0	1	0	2	1	0	0	2	0	3	0	0	0	0	0	0	0	0	0	0	0	0	0	0	0	0	0	0	0	0	0
ENSMUSG00000053460	929	405	8	16	420	404	303	18	4	0	144	48	0	711	277	836	0	2	1079	4	236	134	13	289	283	42	71	7	132	29	23	3	39	12	110	17	19	7	29	21	27	10	6	2	63	3	66	37	23	19	40	7	0	95	51	38
ENSMUSG00000053907	6141	2556	37	154	2900	2239	2383	152	37	4	856	256	0	6085	2047	6293	6	15	8136	25	1559	1092	134	2793	2069	389	751	76	1025	416	119	71	312	257	761	173	146	85	191	156	254	104	74	45	469	110	461	394	287	151	253	39	1	587	305	278
ENSMUSG00000052631	25	17	0	0	7	25	31	2	0	0	3	2	0	55	13	32	0	0	69	0	16	4	2	3	0	3	7	0	10	3	0	0	0	0	6	2	0	2	0	1	0	0	0	0	5	1	2	1	3	3	0	0	0	3	1	1
ENSMUSG00000056737	6	7	0	1	4	3	4	0	0	0	0	0	0	9	4	7	0	0	15	0	5	4	1	4	3	0	0	0	1	0	0	0	1	0	2	1	1	0	0	0	0	0	0	0	2	0	1	0	1	2	0	1	0	0	0	1
ENSMUSG00000056698	635	292	5	6	397	350	287	14	8	1	166	31	0	646	205	711	0	7	749	1	175	101	10	282	183	41	45	3	107	39	6	7	36	14	67	12	4	4	9	11	8	6	6	0	68	4	49	26	40	24	42	2	0	84	32	22
ENSMUSG00000056666	74	31	0	1	38	33	32	1	1	0	7	1	0	63	17	68	0	0	91	0	18	8	0	36	19	7	5	0	15	7	0	0	1	3	8	5	2	1	0	1	3	2	0	0	4	0	1	1	1	0	0	2	0	3	2	2
ENSMUSG00000056429	731	269	0	23	441	366	378	31	7	0	151	46	0	685	257	707	2	0	805	3	153	84	3	294	227	58	90	9	108	35	18	3	42	27	96	20	8	24	19	34	10	13	3	3	71	19	76	36	20	27	36	7	0	85	42	28
ENSMUSG00000055799	90	135	0	5	55	176	53	2	0	0	18	37	0	259	44	252	4	5	158	0	28	14	1	54	29	4	9	1	11	3	3	1	4	0	4	1	3	0	2	2	2	0	1	0	9	0	5	2	4	0	0	2	0	57	41	14
ENSMUSG00000072999	3	1	0	0	2	2	1	0	0	0	0	0	0	2	0	3	0	0	1	0	1	1	0	1	0	0	1	0	0	1	0	0	0	1	0	0	0	0	0	0	0	1	0	0	0	0	0	0	0	0	0	0	0	2	0	0
ENSMUSG00000079524	1	3	0	0	2	12	0	0	0	0	2	0	0	12	0	6	0	2	6	0	0	0	0	3	1	0	0	0	0	0	0	0	0	0	0	1	0	0	0	0	0	1	0	0	0	0	0	0	0	0	0	0	0	0	0	0
ENSMUSG00000055239	7285	2701	26	101	4393	3508	3420	177	80	3	1693	295	3	6362	2500	8047	2	25	8623	47	1608	919	139	2319	1941	380	599	83	877	313	119	44	306	181	558	194	143	84	163	158	185	78	49	48	492	90	381	276	338	176	394	38	1	624	346	286
ENSMUSG00000097569	4	2	0	0	5	2	10	0	0	0	2	0	0	0	0	6	0	0	0	0	0	0	0	0	0	0	0	0	2	0	0	0	0	2	0	0	0	0	0	0	0	0	0	0	0	0	0	0	0	0	1	0	0	0	0	0
ENSMUSG00000079523	842	342	2	33	689	491	817	44	12	1	254	42	1	557	260	1275	0	1	636	0	85	48	3	84	74	69	68	11	109	27	14	9	68	27	49	40	13	18	23	39	8	12	9	1	122	21	81	78	61	42	90	13	0	69	20	23
ENSMUSG00000107546	1	2	0	0	1	0	0	1	0	0	0	0	0	0	2	3	0	0	3	1	2	0	0	2	0	0	0	0	0	0	0	0	0	0	0	0	0	0	0	0	0	0	3	0	9	0	0	1	0	2	2	0	0	0	0	0
ENSMUSG00000052861	212	75	0	1	101	118	315	27	3	0	75	9	0	98	37	205	0	2	131	0	23	11	3	11	19	3	5	0	9	2	2	2	1	0	8	0	0	2	2	5	1	0	1	0	93	3	41	35	5	17	29	33	0	21	8	11
ENSMUSG00000052738	1856	734	7	27	1223	991	894	51	19	0	513	92	0	1654	536	2060	2	7	2345	12	425	227	20	734	497	143	184	30	255	85	45	19	92	48	221	46	44	21	61	41	56	39	15	17	132	19	93	84	103	77	87	18	0	187	92	78
ENSMUSG00000107408	126	55	1	0	64	49	36	1	0	0	34	2	0	110	43	136	1	0	143	1	31	15	5	31	26	6	12	0	11	3	1	1	4	1	15	2	1	3	1	5	3	1	1	0	5	1	6	9	3	2	6	1	0	8	7	10
ENSMUSG00000056197	0	0	0	0	0	0	0	0	0	0	0	0	0	0	0	0	0	0	0	0	0	0	0	0	0	0	0	0	0	0	0	0	0	0	0	0	0	0	0	0	0	0	0	0	0	0	0	0	0	0	0	0	0	0	0	0
ENSMUSG00000107441	269	140	1	7	170	128	135	3	0	0	50	7	0	284	81	332	1	0	383	1	79	53	7	58	61	18	21	4	30	14	5	3	15	4	18	7	1	6	10	6	13	1	3	1	10	2	13	11	12	9	14	1	0	14	15	8
ENSMUSG00000107880	3	0	0	0	1	2	0	0	0	0	0	0	0	2	1	2	0	0	2	0	1	0	0	2	1	0	0	0	0	0	0	0	0	0	0	0	0	0	0	0	0	0	0	0	0	0	0	0	0	0	0	0	0	0	2	0
ENSMUSG00000072476	2	1	0	0	3	1	0	0	0	0	1	0	0	2	0	4	0	0	5	0	4	4	0	0	0	0	2	0	0	0	0	0	0	0	0	0	0	0	0	0	0	0	0	0	0	0	0	1	4	0	0	0	0	0	0	0
ENSMUSG00000107651	1	0	0	0	0	0	0	0	0	0	0	0	0	0	0	1	0	0	0	0	0	0	0	0	0	0	0	0	2	0	0	0	0	0	0	0	0	0	0	0	0	0	0	0	0	0	0	0	0	0	0	0	0	0	0	0
ENSMUSG00000063063	124998	56610	486	4020	77828	63301	62966	2185	926	53	29441	7449	102	108692	50482	187146	182	807	130629	276	24460	15169	1527	37204	28422	6664	11508	1035	8368	3639	3425	391	5788	2765	10613	3352	1541	2158	4124	2274	1622	1174	546	421	7942	1322	6784	5346	2272	1704	2670	346	23	20034	12577	10369
ENSMUSG00000060780	1414	869	5	41	605	564	523	27	5	0	233	76	4	1219	458	1854	2	3	1761	2	387	309	34	356	302	113	266	22	128	69	30	26	169	30	162	73	51	32	63	26	34	24	4	8	189	24	146	106	75	42	130	2	1	154	122	80
ENSMUSG00000071356	0	0	0	0	0	0	0	0	0	0	0	0	0	0	0	0	0	0	0	0	0	0	0	0	0	0	0	0	0	0	0	0	0	0	0	0	0	0	0	0	0	0	0	0	0	0	0	0	0	0	0	0	0	0	0	0
ENSMUSG00000068341	0	0	0	0	0	0	0	0	0	0	0	0	0	0	0	2	0	0	0	0	0	0	0	0	0	0	0	0	0	0	0	0	0	0	0	0	0	0	0	0	0	0	0	0	0	0	0	0	0	0	0	0	0	0	0	0
ENSMUSG00000079516	0	0	0	0	0	0	0	0	0	0	0	0	0	0	0	0	0	0	0	0	0	0	0	0	0	0	0	0	0	0	0	0	0	0	0	0	0	0	0	0	0	0	0	0	0	0	0	0	0	0	0	0	0	0	0	0
ENSMUSG00000023140	188	73	0	1	100	78	104	5	2	0	36	7	0	198	58	217	0	1	256	0	58	39	6	65	48	10	23	0	25	9	0	0	3	5	17	4	1	3	7	2	7	2	1	0	21	5	9	11	9	3	6	2	0	11	17	6
ENSMUSG00000059654	0	0	0	0	0	0	0	0	0	0	0	0	0	0	0	0	0	0	0	0	0	0	0	0	0	0	0	0	0	0	0	0	0	0	0	0	0	0	0	0	0	0	0	0	0	0	0	0	0	0	0	0	0	0	0	0
ENSMUSG00000030017	0	0	0	0	0	0	0	0	0	0	0	0	0	0	0	0	0	0	0	0	0	0	0	0	0	0	0	0	0	0	0	0	0	0	0	0	0	0	0	0	0	0	0	0	0	0	0	0	0	0	0	0	0	0	0	0
ENSMUSG00000101720	0	0	0	0	0	0	0	0	0	0	0	0	0	0	0	0	0	0	0	0	0	0	0	0	0	0	0	0	0	0	0	0	0	0	0	0	0	0	0	0	0	0	0	0	0	0	0	0	0	0	0	0	0	0	0	0
ENSMUSG00000108072	1	1	0	0	1	1	0	0	0	0	0	0	0	2	1	0	0	0	1	0	1	0	0	4	6	0	0	0	0	0	0	0	0	0	0	0	0	0	0	0	0	0	0	0	0	0	0	0	0	0	0	0	0	0	0	0
ENSMUSG00000108027	23	6	0	0	6	4	15	0	0	0	9	0	0	20	9	23	0	0	39	0	8	6	1	16	210	0	6	1	1	0	0	0	2	1	2	0	0	0	0	0	0	0	0	0	0	0	0	0	0	0	1	0	0	3	1	1
ENSMUSG00000096887	1	1	0	0	0	0	0	0	0	0	0	0	0	0	0	0	0	0	0	0	0	0	0	0	0	0	0	0	0	0	0	0	0	1	0	0	0	0	0	0	0	0	0	0	0	0	0	0	0	0	0	0	0	0	0	0
ENSMUSG00000086739	637	265	1	24	270	254	280	10	6	0	106	25	0	889	116	694	1	0	2287	17	640	406	47	212	176	18	42	5	84	11	8	1	91	21	60	35	4	6	19	18	35	7	7	3	15	6	19	10	35	18	39	0	0	71	71	17
ENSMUSG00000052581	126330	57378	338	12007	38563	42593	66163	3993	1016	25	5809	5766	50	230362	15887	148940	170	467	558931	1781	113709	95901	10914	74595	71067	5619	10722	2507	20403	1239	5818	1787	26607	5722	14126	9044	3307	3022	4721	3804	12440	3537	1258	2606	2577	609	448	306	5342	2240	8249	304	24	27167	25403	5527
ENSMUSG00000107419	32	16	1	0	13	8	7	0	0	0	4	5	0	28	2	47	0	0	133	0	43	59	4	4	5	1	2	0	2	0	1	1	0	0	1	1	0	0	0	0	1	0	0	0	2	0	1	0	1	1	0	1	0	6	9	3
ENSMUSG00000101404	10	2	0	0	7	1	6	0	0	0	0	0	0	7	3	4	0	0	14	0	3	1	0	2	1	0	1	0	1	0	0	0	1	0	0	0	0	0	0	0	0	0	0	0	1	0	0	0	0	0	0	0	0	2	3	0
ENSMUSG00000035125	1095	564	5	10	895	728	635	53	14	0	329	80	0	1290	362	1438	0	4	1759	6	416	290	37	345	234	74	112	25	182	63	20	13	117	34	200	61	28	27	61	58	41	23	17	14	84	12	55	36	77	39	89	11	0	146	72	41
ENSMUSG00000030045	908	338	0	11	537	466	482	14	7	2	227	41	0	820	260	936	2	6	1256	4	263	127	26	357	207	57	66	7	122	42	25	7	58	14	87	28	14	15	26	32	23	21	4	1	49	8	38	42	41	19	36	4	0	96	35	50
ENSMUSG00000107412	0	0	0	0	2	0	0	0	0	0	0	0	0	1	0	0	0	0	2	0	0	0	0	0	0	0	0	0	0	0	0	0	0	0	0	0	0	0	0	0	0	0	0	0	0	0	0	0	0	0	0	0	0	0	0	0
ENSMUSG00000108288	0	0	0	0	1	0	0	0	0	0	0	0	0	0	0	0	0	0	0	0	0	0	0	0	0	0	0	0	0	0	0	0	0	0	0	0	0	0	0	0	0	0	0	0	0	0	0	0	0	0	0	0	0	0	0	0
ENSMUSG00000035104	27	12	0	1	20	25	13	1	0	0	5	1	0	22	14	24	0	0	31	1	9	4	2	9	6	1	2	2	4	4	1	0	4	1	6	1	0	0	1	0	2	2	0	0	1	0	0	2	1	0	0	0	0	3	2	0
ENSMUSG00000087136	0	0	0	0	0	0	0	0	0	0	0	0	0	0	0	0	0	0	0	0	0	0	0	0	0	0	0	0	0	0	0	0	0	0	0	0	0	0	0	0	0	0	0	0	0	0	0	0	0	0	0	0	0	0	0	0
ENSMUSG00000030043	30	19	0	376	22	17	24	1	0	0	4	2	0	55	15	38	0	0	67	0	6	3	0	239	37	1	15	13	10	5	0	37	4	3	4	0	2	1	1	0	7	0	0	32	0	1	2	0	1	0	5	4	0	7	1	1
ENSMUSG00000030042	637	256	1	26	268	261	215	7	6	0	123	30	0	601	206	675	3	0	748	0	150	88	7	281	169	45	59	9	83	37	22	10	41	13	73	15	7	9	29	19	36	11	7	1	49	11	41	43	24	7	34	1	0	60	49	34
ENSMUSG00000107453	0	2	0	0	0	0	0	0	0	0	0	0	0	1	4	1	0	0	3	0	1	2	0	1	0	0	0	0	0	0	1	2	0	0	0	0	0	0	0	0	0	0	0	0	1	0	0	1	2	0	0	0	0	0	0	0
ENSMUSG00000000628	18	7	0	0	2	6	1	0	0	0	1	0	0	8	8	19	0	0	20	0	1	1	1	3	3	0	1	0	0	1	0	0	3	0	0	2	0	0	0	0	0	0	0	0	2	0	0	3	0	0	0	0	0	1	0	0
ENSMUSG00000090293	0	0	0	0	0	0	0	0	0	0	0	0	0	0	0	0	0	0	0	0	0	0	0	0	0	0	0	0	0	0	0	0	0	0	0	0	0	0	0	0	0	0	0	0	0	0	0	0	0	0	0	0	0	0	0	0
ENSMUSG00000109556	0	0	0	0	2	0	0	0	0	0	0	0	0	0	0	0	0	0	1	0	0	0	0	0	0	0	1	0	0	0	0	0	0	0	0	0	0	0	0	0	0	0	0	0	0	0	0	0	0	0	0	0	0	0	0	0
ENSMUSG00000108015	7	4	0	0	2	6	4	0	0	0	3	0	0	8	4	7	0	0	8	0	3	1	0	0	5	0	0	0	1	0	0	0	0	1	2	0	0	1	2	0	0	0	0	0	1	0	0	0	0	0	0	0	0	0	2	1
ENSMUSG00000100291	0	0	0	0	0	0	0	0	0	0	0	0	0	0	0	0	0	0	0	0	0	0	0	0	0	0	0	0	0	0	0	0	0	0	0	0	0	0	0	0	0	0	0	0	0	0	0	0	0	0	0	0	0	0	0	0
ENSMUSG00000109076	0	1	0	0	0	0	0	0	0	0	1	0	0	0	0	2	0	0	1	0	0	0	0	0	0	0	0	0	0	0	0	0	0	0	0	0	0	0	0	0	0	0	0	0	0	0	0	0	0	0	0	0	0	0	0	0
ENSMUSG00000000627	1658	471	4	22	772	466	603	35	6	2	227	22	1	1034	549	903	0	10	1790	5	339	194	23	201	181	55	89	12	120	38	8	5	59	26	109	35	17	18	24	34	12	11	8	3	103	20	87	57	59	25	59	9	0	60	47	15
ENSMUSG00000030041	75	15	0	0	38	33	34	0	0	0	30	3	0	61	16	74	0	0	84	0	26	2	3	10	15	3	5	0	5	2	1	0	2	1	2	1	1	0	1	0	0	0	0	0	5	3	2	3	2	1	2	0	0	13	2	0
ENSMUSG00000068335	0	0	0	0	0	4	0	0	0	0	0	0	0	0	0	1	0	0	0	0	0	0	0	1	2	2	0	0	0	0	0	0	0	0	0	0	0	0	0	0	0	0	0	0	1	0	0	0	0	0	0	0	0	0	0	0
ENSMUSG00000000693	45	18	0	1	17	8	17	0	0	0	6	1	0	35	18	31	0	0	32	0	6	5	0	13	8	2	0	0	3	1	0	0	3	1	4	0	0	0	0	1	1	0	0	0	6	0	1	2	0	0	2	0	0	3	0	2
ENSMUSG00000068329	2055	856	4	31	1019	829	915	62	10	2	342	89	0	1774	582	1897	4	3	2266	3	492	312	26	501	365	94	204	16	184	57	23	12	96	61	212	51	48	27	51	55	61	35	12	9	159	35	124	83	87	59	115	14	0	168	87	74
ENSMUSG00000068328	1074	433	7	16	548	476	499	17	9	4	237	51	1	930	353	1028	0	10	1440	9	284	178	19	333	249	76	94	15	116	40	14	9	48	29	92	35	10	7	23	25	39	4	1	5	70	13	61	36	49	21	52	5	0	82	39	33
ENSMUSG00000009145	53	25	1	3	96	27	95	2	0	0	18	2	0	44	9	69	0	1	94	0	17	3	2	10	10	0	16	0	3	2	1	0	2	2	7	0	0	0	0	2	0	3	0	0	23	4	3	7	0	3	2	3	0	9	3	3
ENSMUSG00000068327	1	0	0	0	0	0	0	0	0	0	0	0	0	0	0	0	0	0	0	0	0	0	0	0	0	0	0	0	0	0	0	0	0	0	0	0	0	0	0	0	0	0	0	0	0	0	0	0	0	0	0	0	0	0	0	0
ENSMUSG00000069678	293	149	0	4	185	160	154	7	2	1	55	22	0	282	66	282	0	1	371	2	84	48	8	93	60	15	18	2	30	11	3	4	18	10	32	4	8	1	10	10	6	2	5	0	26	6	18	11	9	5	15	0	0	31	6	12
ENSMUSG00000034968	2	0	0	0	1	2	0	0	0	0	1	0	0	3	0	3	0	0	2	0	0	0	0	1	0	0	0	0	0	1	0	0	0	0	2	0	0	0	0	0	0	0	0	0	0	0	0	0	0	0	0	0	0	0	0	1
ENSMUSG00000107499	0	0	0	0	0	0	0	0	0	0	0	0	0	2	0	0	0	0	0	0	0	0	0	1	0	0	0	0	0	0	0	0	0	0	0	0	0	0	0	0	0	0	0	0	0	0	0	0	0	0	0	0	0	0	0	0
ENSMUSG00000079511	8	4	0	0	3	6	2	0	0	0	0	0	0	5	5	10	0	1	1	0	6	0	0	0	0	1	1	0	0	0	0	0	0	1	1	0	0	0	0	0	0	0	0	0	0	0	0	0	0	0	0	0	0	0	0	2
ENSMUSG00000087578	334	127	2	0	120	101	57	10	1	0	55	10	0	204	64	200	0	1	413	5	98	48	13	61	38	13	15	0	29	9	0	6	11	4	25	4	4	7	9	8	2	2	0	1	20	2	10	11	11	6	8	2	0	15	3	4
ENSMUSG00000030037	0	0	0	0	0	0	0	0	0	0	0	0	0	0	0	0	0	0	0	0	0	0	0	0	0	0	0	0	0	0	0	0	0	0	0	0	0	0	0	0	0	0	0	0	0	0	0	0	0	0	0	0	0	0	0	0
ENSMUSG00000030036	729	342	8	9	396	352	305	16	11	0	139	31	0	606	252	734	0	3	840	5	148	112	16	222	148	45	43	4	99	18	5	6	38	26	87	20	8	4	27	27	20	6	3	0	41	6	44	19	35	9	40	6	0	69	32	31
ENSMUSG00000030035	645	260	0	6	293	246	252	7	5	0	119	32	0	524	145	519	0	3	710	2	158	83	7	157	120	36	49	4	57	23	10	8	23	17	74	12	17	5	29	18	14	6	10	4	32	7	29	13	31	14	23	2	0	62	27	17
ENSMUSG00000030034	1012	437	3	5	534	455	529	24	19	2	167	29	3	1012	308	864	2	0	1398	4	302	178	13	168	106	39	61	14	52	21	3	6	33	12	67	17	6	10	15	8	20	12	6	2	71	6	48	33	28	14	31	3	0	71	24	25
ENSMUSG00000108109	24	7	0	0	4	3	10	0	0	0	2	0	0	6	2	9	0	0	17	0	1	0	0	5	2	2	0	1	0	0	0	1	0	1	2	0	0	0	0	0	2	0	0	0	0	0	0	0	0	0	0	0	0	2	0	0
ENSMUSG00000034930	1865	727	12	14	514	432	568	20	8	0	255	81	2	1848	549	1901	5	10	2493	3	455	295	38	564	357	96	115	18	268	96	34	8	61	31	96	23	10	2	28	21	19	2	8	3	113	15	89	70	37	15	62	9	0	193	90	86
ENSMUSG00000030032	219	90	0	0	103	130	125	9	0	0	51	8	0	174	67	218	0	0	233	5	61	26	2	60	37	5	27	3	35	7	2	3	7	15	16	5	7	2	5	9	10	2	2	1	19	2	14	11	8	9	15	1	0	22	9	7
ENSMUSG00000030030	357	182	0	2	223	215	183	3	4	0	57	10	2	357	112	431	0	4	557	5	105	55	6	52	50	5	29	3	20	17	2	0	14	4	22	16	1	1	8	7	3	5	4	0	19	2	15	8	27	6	13	0	0	45	19	7
ENSMUSG00000031865	2202	953	13	59	1320	1043	1065	45	20	0	467	109	0	2132	764	2397	3	1	2742	8	558	298	43	852	639	142	197	41	305	104	52	10	104	70	278	65	38	34	64	90	60	28	19	20	182	48	143	75	112	71	116	20	0	216	108	106
ENSMUSG00000085782	130	52	2	1	137	90	123	2	3	0	45	11	0	206	51	173	0	0	328	0	104	61	4	39	45	4	15	0	6	4	2	0	7	0	9	7	0	0	1	1	4	0	2	1	5	2	8	9	6	7	7	0	0	41	10	8
ENSMUSG00000068323	24	7	0	0	25	15	13	0	0	0	5	1	0	22	6	17	0	0	37	0	5	2	1	12	1	0	2	0	4	0	0	2	0	1	0	0	2	2	0	1	0	0	0	0	3	1	2	2	0	0	0	0	0	2	1	0
ENSMUSG00000005667	1170	368	3	23	587	409	462	26	6	0	235	56	2	861	307	1036	2	0	1233	5	259	154	8	1188	662	84	235	23	335	97	45	29	165	110	262	58	73	26	65	59	95	24	27	31	194	74	192	214	33	22	46	8	0	68	85	68
ENSMUSG00000043131	476	198	0	5	233	224	161	12	6	0	85	12	0	411	124	463	0	3	639	7	122	71	12	125	85	19	45	5	44	20	11	4	23	4	36	5	2	5	14	10	6	10	5	3	23	7	18	9	15	8	21	0	0	45	36	14
ENSMUSG00000045160	695	271	3	6	350	281	214	20	2	4	130	24	2	498	181	594	0	0	775	1	140	91	8	276	170	45	59	5	98	32	19	14	30	8	70	16	17	5	17	22	18	8	2	7	49	8	32	34	25	15	25	4	0	47	19	16
ENSMUSG00000034832	5915	2368	20	97	4204	3274	3431	148	46	3	1503	279	1	6829	2242	6782	3	23	7024	48	1241	606	125	1559	1089	301	557	95	625	263	118	46	275	194	355	161	86	64	134	207	159	61	56	39	338	61	249	215	259	136	248	58	2	651	327	317
ENSMUSG00000014554	2260	794	6	21	1552	1122	1412	49	31	2	442	124	0	2311	688	2162	0	1	3194	7	655	416	21	687	523	82	180	14	209	92	43	36	102	58	242	47	35	38	85	89	57	40	19	22	188	34	122	120	69	39	113	16	0	138	85	72
ENSMUSG00000059430	135	54	1	8	58	58	35	0	0	0	19	5	0	179	45	142	0	0	213	0	45	20	0	19	8	4	5	0	8	8	0	0	1	1	10	1	0	0	0	1	0	0	0	0	1	2	5	1	0	2	1	0	0	17	8	1
ENSMUSG00000006906	660	357	3	15	431	351	369	18	8	0	135	45	0	640	205	724	1	4	813	7	192	112	12	263	167	49	73	16	69	41	7	4	30	17	99	15	8	6	26	31	24	13	4	7	41	11	52	32	39	19	38	7	0	75	34	28
ENSMUSG00000108660	24	17	0	0	26	20	23	2	0	0	8	2	0	30	8	35	0	0	49	0	9	8	0	6	4	4	0	0	4	4	0	0	4	4	7	1	1	1	4	0	0	0	2	0	5	1	0	3	2	1	5	0	0	0	2	2
ENSMUSG00000014542	4	0	0	0	1	2	3	0	0	0	0	0	0	1	1	3	0	0	4	0	0	1	1	1	1	0	0	0	1	0	0	0	0	0	0	0	0	0	0	0	0	0	0	0	0	0	0	0	0	0	0	0	0	0	0	0
ENSMUSG00000034783	2	0	0	0	0	0	1	0	0	0	0	0	0	0	0	1	0	0	2	0	0	0	0	1	0	0	1	0	0	0	0	0	0	0	0	0	0	0	0	0	0	0	0	0	0	0	1	0	0	0	0	0	0	0	0	0
ENSMUSG00000085794	24	10	0	0	3	4	6	0	0	0	4	3	1	20	8	19	0	0	61	0	6	4	0	7	2	1	0	0	1	1	0	0	0	0	0	2	0	1	0	0	0	0	0	0	5	0	1	0	0	0	1	0	0	1	2	1
ENSMUSG00000034777	45	8	0	0	15	23	18	0	2	0	10	0	0	37	14	50	0	1	50	0	16	6	1	13	7	3	1	0	4	0	0	0	2	1	6	0	0	0	0	0	0	0	0	0	2	2	3	3	2	1	3	0	0	5	2	0
ENSMUSG00000006269	47	11	0	2	17	10	17	0	0	0	6	1	0	35	13	31	0	0	43	0	4	3	3	8	16	1	3	4	7	2	0	0	2	0	4	0	0	4	0	0	1	0	0	2	3	0	0	0	1	3	1	0	0	4	2	0
ENSMUSG00000099354	44	31	0	0	20	17	16	0	0	0	17	1	0	43	13	52	0	0	67	0	9	5	1	13	4	0	3	1	8	2	1	0	5	4	9	1	0	2	1	2	2	2	0	1	2	0	3	6	6	2	0	0	0	6	4	3
ENSMUSG00000014747	9	0	0	0	7	6	4	0	0	0	1	0	0	20	1	10	0	0	13	0	2	2	1	2	4	1	0	0	1	0	0	0	2	2	3	0	0	1	1	1	0	0	0	0	0	0	4	0	0	0	0	0	0	0	4	0
ENSMUSG00000014748	903	352	7	10	490	410	413	21	4	1	164	47	0	764	282	840	0	7	968	0	198	126	18	318	195	66	70	7	99	30	8	8	45	31	115	26	21	7	31	26	17	7	3	8	69	16	69	63	30	17	44	7	0	71	37	31
ENSMUSG00000034744	3000	1731	22	114	1208	1149	1269	63	18	0	442	134	0	3393	1132	4241	5	6	4473	17	884	648	67	1804	1262	255	462	47	846	205	84	31	179	92	595	112	54	80	157	153	147	72	48	33	305	60	214	158	173	91	167	11	0	347	194	138
ENSMUSG00000045896	1254	493	7	21	704	626	557	22	10	0	240	66	0	1092	370	1216	2	6	1604	5	268	168	16	380	266	65	120	6	181	54	24	6	47	38	143	28	27	19	46	41	33	15	6	7	92	22	102	77	56	44	90	2	0	149	72	43
ENSMUSG00000030016	21267	8114	60	243	11428	8742	8243	392	168	17	3478	766	4	18884	6412	17708	21	100	30897	102	5923	3267	402	4395	3115	951	1429	214	2064	692	297	111	714	375	1610	365	274	265	591	438	349	156	128	73	1287	253	1072	788	1157	585	1058	120	2	1298	841	555
ENSMUSG00000033788	165	147	1	4	101	116	80	6	3	0	32	34	0	194	53	602	2	2	586	0	236	123	4	62	247	5	50	0	19	33	11	0	9	14	9	1	23	2	1	3	83	24	37	1	4	1	23	10	31	18	76	5	0	183	11	83
ENSMUSG00000107682	0	0	0	0	0	0	0	0	0	0	0	0	0	0	0	0	0	0	0	0	0	0	0	0	0	0	0	0	0	0	0	0	0	0	0	0	0	0	0	0	0	2	0	0	0	0	0	0	0	0	0	0	0	0	0	0
ENSMUSG00000087001	0	0	0	0	0	2	0	0	0	0	0	0	0	0	0	2	0	0	0	0	0	0	0	0	0	0	0	0	0	0	0	0	0	0	0	0	0	0	0	0	1	0	0	0	0	0	0	0	0	0	0	0	0	0	0	0
ENSMUSG00000107538	9	11	0	0	10	5	3	0	0	0	1	6	0	8	2	22	0	0	8	1	2	6	0	2	0	0	0	0	2	0	0	0	2	0	3	0	0	0	0	2	1	1	0	0	1	0	0	1	1	0	2	0	0	2	0	1
ENSMUSG00000107797	0	1	0	0	5	0	0	0	0	0	0	0	0	0	0	2	0	0	0	0	2	0	0	0	0	0	0	0	0	0	0	0	0	0	0	0	0	0	0	0	0	0	0	0	0	0	0	0	0	0	0	0	0	0	0	0
ENSMUSG00000107926	0	0	0	0	0	0	0	0	0	0	0	0	0	0	0	0	0	0	0	0	0	0	0	0	0	0	0	0	0	0	0	0	0	0	0	0	0	0	0	0	0	0	0	0	0	0	0	0	0	0	0	0	0	0	0	0
ENSMUSG00000063415	18	12	0	0	44	55	11	2	0	0	22	7	0	21	5	26	0	0	19	0	3	6	0	5	4	2	0	0	0	0	2	0	0	0	1	1	2	0	0	0	0	1	1	0	0	0	0	2	0	0	0	0	0	3	0	1
ENSMUSG00000033769	21996	8385	69	399	10583	8889	8727	480	178	20	4450	916	11	16032	6810	21894	12	82	25609	67	4749	2727	269	6694	5371	1040	1678	285	2805	901	391	150	914	443	1934	509	314	277	572	638	469	241	162	101	1556	314	1166	915	882	466	971	162	1	2124	1095	1041
ENSMUSG00000108012	11	10	0	0	3	5	6	0	0	0	2	0	0	12	3	17	0	0	16	0	12	2	0	7	3	1	2	0	0	1	4	0	0	0	6	0	0	0	0	1	0	0	0	0	0	3	1	4	0	0	2	0	0	7	1	2
ENSMUSG00000072952	17	5	0	0	8	15	9	0	0	0	7	1	0	10	8	29	0	0	13	0	4	6	0	5	6	0	0	0	0	0	2	0	1	0	1	0	0	0	0	0	0	0	0	0	0	0	0	5	0	2	0	0	0	5	1	4
ENSMUSG00000033735	193	83	4	4	208	164	171	2	0	0	66	14	0	212	101	280	2	4	294	0	40	40	2	54	46	13	21	2	8	0	6	0	14	7	16	2	1	8	9	12	7	2	8	2	25	4	4	2	5	3	8	4	0	27	14	11
ENSMUSG00000033726	1501	600	4	4	997	697	484	16	4	0	213	63	0	767	300	1373	3	1	1674	11	334	179	35	22	22	4	5	1	8	12	1	0	7	3	10	0	2	1	5	0	2	3	0	0	40	0	45	66	65	28	61	0	0	88	60	45
ENSMUSG00000033720	6932	2650	11	67	3574	2610	2226	113	45	4	1454	348	12	4235	1540	5809	9	17	7331	28	1135	808	76	4002	2884	247	528	87	873	330	113	86	158	70	528	55	47	38	147	123	76	27	22	16	725	148	639	644	542	219	527	58	1	893	441	426
ENSMUSG00000051343	1258	556	0	20	668	604	462	43	5	0	238	39	2	920	395	1258	2	5	1242	9	231	101	12	632	519	64	131	23	169	59	33	20	63	23	76	27	21	10	32	35	29	12	17	9	67	24	71	60	68	26	49	2	0	145	57	65
ENSMUSG00000068302	0	1	0	0	0	0	0	0	0	0	0	0	0	0	1	0	0	0	4	0	0	0	0	0	0	0	0	0	0	0	0	0	0	0	0	0	0	0	0	0	0	0	0	0	0	0	0	0	0	0	0	0	0	0	0	0
ENSMUSG00000033706	1235	500	5	13	853	719	658	35	8	1	336	65	1	1370	548	1796	4	4	1758	2	317	166	26	477	325	109	184	32	227	83	20	16	72	31	167	40	19	9	64	27	40	16	16	5	112	16	72	36	55	41	65	1	0	151	47	90
ENSMUSG00000030008	2051	810	7	2	1070	882	782	43	10	0	242	73	2	1659	563	1611	2	11	2115	12	337	217	37	289	211	30	46	9	104	37	23	6	35	17	120	11	5	20	38	13	6	3	5	1	58	17	73	48	50	12	44	5	0	93	69	42
ENSMUSG00000030007	985	425	10	26	593	485	440	21	10	0	228	54	3	973	336	977	0	2	1352	5	249	148	23	368	252	63	95	10	136	62	25	6	68	26	123	31	11	33	42	37	30	15	2	13	76	11	41	34	50	25	44	4	0	78	53	31
ENSMUSG00000047013	5313	2270	12	54	2576	2115	1883	78	23	3	848	216	2	4638	1770	5210	0	23	7248	18	1487	913	107	1068	892	232	432	47	489	191	81	33	238	101	435	97	43	47	122	149	91	50	35	28	257	41	228	174	214	89	219	11	1	412	207	172
ENSMUSG00000071341	292	281	2	0	137	123	106	17	3	0	27	12	0	289	85	432	0	2	692	11	158	197	33	25	20	7	8	0	14	3	0	2	8	2	15	8	1	3	3	0	1	3	2	0	9	4	9	9	17	1	17	2	0	62	19	24
ENSMUSG00000063810	3691	2138	6	33	1918	1488	1120	63	26	3	679	221	5	2351	988	3579	2	11	4401	0	994	692	46	1337	973	179	334	52	421	205	57	41	193	99	366	113	82	59	116	121	76	54	26	30	238	47	226	171	147	67	180	19	0	437	217	188
ENSMUSG00000089694	26	6	0	1	11	11	12	0	0	0	3	0	0	28	3	15	0	0	25	0	6	0	0	9	5	1	2	0	3	2	0	0	2	1	4	3	2	0	3	1	0	0	0	0	4	0	0	2	0	0	1	0	0	2	1	0
ENSMUSG00000051262	207	107	1	14	96	95	48	4	2	0	27	12	0	152	59	312	0	1	256	0	42	36	2	127	91	5	15	1	22	7	5	4	12	10	33	7	10	9	10	9	6	1	1	5	28	16	14	16	5	2	7	0	0	29	21	14
ENSMUSG00000079495	2	1	0	0	2	1	1	0	0	0	3	0	0	6	1	0	0	0	9	0	0	0	0	0	0	0	3	0	0	0	0	0	1	0	1	0	0	0	0	0	0	0	0	0	1	0	0	0	0	0	0	0	0	0	0	0
ENSMUSG00000079494	0	0	0	0	0	0	0	0	0	0	0	0	0	0	0	0	0	0	0	0	0	0	0	0	0	0	0	0	0	0	0	0	0	0	0	0	0	0	0	0	0	0	0	0	0	0	0	0	0	0	0	0	0	0	0	0
ENSMUSG00000030004	4	0	0	0	0	2	0	0	0	0	1	1	0	0	0	6	0	0	0	0	0	0	0	0	0	0	0	0	2	0	0	0	0	0	0	0	0	0	0	0	0	0	0	0	0	0	0	0	0	0	0	0	0	0	0	0
ENSMUSG00000033634	0	0	0	0	0	0	0	0	0	0	0	0	0	0	0	0	0	0	0	0	0	0	0	0	0	0	0	0	0	0	0	0	0	0	0	0	0	0	0	0	0	0	0	0	0	0	0	1	0	0	0	0	0	1	0	0
ENSMUSG00000068299	24	11	0	0	20	10	17	0	0	0	8	0	0	17	7	30	0	0	22	0	0	3	0	4	9	4	0	0	2	2	2	0	0	0	2	0	0	0	1	1	2	0	4	0	2	0	2	1	0	0	0	0	0	4	0	0
ENSMUSG00000057103	104	43	0	0	78	39	61	3	1	0	15	3	2	115	23	110	0	0	143	0	22	20	2	42	28	6	13	0	23	4	0	4	5	5	24	4	1	5	3	5	5	2	4	2	3	1	10	4	6	4	9	0	0	7	7	0
ENSMUSG00000054226	766	329	7	11	564	438	481	21	3	0	166	21	0	749	253	727	0	1	1017	7	190	155	6	273	180	61	99	12	116	52	24	14	43	22	139	25	20	15	36	43	36	4	10	6	57	22	60	35	31	17	50	6	0	96	34	33
ENSMUSG00000030002	3671	1388	7	85	2410	1797	1985	60	31	6	771	146	2	3566	1169	3610	5	12	5098	13	994	563	71	1092	749	227	305	43	467	198	63	22	165	101	380	106	67	58	82	108	107	45	61	22	259	36	170	117	114	83	150	22	3	286	161	144
ENSMUSG00000107230	1049	484	6	39	575	425	461	27	13	0	187	26	0	991	397	1100	0	3	1291	2	240	117	12	421	386	55	65	16	123	31	16	11	39	17	124	18	17	12	23	38	22	17	11	11	26	6	33	33	35	25	20	1	0	106	54	36
ENSMUSG00000106791	41	12	0	1	24	17	22	0	2	0	5	0	0	39	21	55	0	2	44	0	7	3	0	12	14	3	2	0	5	2	0	1	4	0	5	5	0	0	0	1	0	0	0	0	0	0	1	2	2	1	2	0	0	6	1	0
ENSMUSG00000030001	15	5	0	2	5	9	3	2	0	0	3	0	0	10	7	15	0	0	8	0	2	0	0	4	6	0	3	0	1	0	0	0	0	0	2	0	0	0	0	0	0	0	0	0	0	0	0	1	0	0	0	0	0	2	0	0
ENSMUSG00000030000	18732	7033	58	169	9874	7315	6241	215	37	1	3131	631	7	14440	5350	15626	13	53	24197	128	4752	2896	286	2115	1819	676	1035	131	1037	326	196	58	353	164	753	185	117	111	223	223	217	101	78	44	832	117	601	398	730	260	659	43	7	1322	621	557
ENSMUSG00000107842	7	4	0	0	0	10	3	0	0	0	0	0	0	12	5	9	0	0	23	0	2	5	0	2	2	1	0	0	5	0	0	0	1	0	2	0	0	0	0	0	0	0	0	0	0	0	0	0	0	0	0	0	0	0	0	2
ENSMUSG00000029999	37	32	0	0	150	81	19	2	0	0	24	4	0	33	8	26	0	0	42	1	7	4	1	2	6	10	0	0	2	2	0	2	2	0	4	2	2	0	0	0	2	3	0	0	13	0	2	0	79	18	71	0	0	2	1	0
ENSMUSG00000057497	598	234	3	17	386	276	283	16	8	0	126	20	0	545	218	473	0	0	827	0	149	102	8	183	120	50	52	5	66	30	14	7	38	30	59	19	7	14	18	14	16	8	2	5	45	12	55	35	17	7	25	1	0	49	22	12
ENSMUSG00000057278	967	378	3	12	419	384	365	13	10	0	168	41	0	677	258	773	0	7	1636	15	321	177	22	212	155	29	61	9	91	38	12	7	37	9	79	27	13	16	27	26	16	5	3	7	59	4	55	31	24	15	47	6	0	60	37	19
ENSMUSG00000107509	44	13	0	0	11	8	21	0	2	0	7	0	0	40	10	20	0	0	71	0	10	6	0	5	5	5	3	0	3	1	0	0	3	0	3	1	0	0	1	0	0	0	2	0	4	0	2	2	0	0	1	2	0	0	1	5
ENSMUSG00000029998	1606	532	1	15	801	732	674	27	15	1	345	51	0	1194	448	1359	2	0	2041	13	382	243	28	292	184	108	95	14	196	49	21	9	109	57	158	34	31	34	59	51	58	17	15	13	113	29	97	79	61	20	55	8	1	111	50	50
ENSMUSG00000071337	9235	3491	41	163	5194	4209	4171	193	112	3	1796	453	1	8114	2853	8334	2	19	12785	56	2513	1328	170	2982	2144	455	760	117	1070	322	186	57	405	221	901	193	148	125	245	269	262	112	91	52	717	169	602	504	440	181	492	48	7	659	421	372
ENSMUSG00000107539	136	46	1	5	70	56	45	2	1	0	35	11	0	133	38	143	0	2	142	0	36	22	4	31	26	4	12	0	4	11	1	0	11	4	9	3	0	5	2	3	2	2	1	2	8	1	11	6	6	8	2	2	0	8	4	4
ENSMUSG00000046679	824	273	2	14	438	307	325	14	3	0	141	36	0	643	231	641	0	2	925	1	177	97	4	244	198	26	67	5	87	43	20	2	19	20	58	27	14	6	24	23	11	15	4	8	89	11	36	30	31	30	26	4	0	55	28	28
ENSMUSG00000085589	31	8	0	0	10	13	3	0	0	0	1	2	0	12	2	17	0	0	26	0	4	4	0	3	2	0	3	0	5	1	2	2	0	0	2	0	0	0	0	0	0	0	0	0	1	1	0	0	2	0	0	0	0	0	2	0
ENSMUSG00000101655	147	62	0	2	70	60	59	0	0	0	18	4	0	49	36	124	1	0	77	0	11	2	2	32	16	3	7	0	13	1	4	0	3	0	6	3	1	2	0	2	5	0	0	2	6	3	11	6	3	0	3	2	0	1	5	0
ENSMUSG00000107876	1	0	0	0	0	0	0	0	0	0	2	0	0	0	0	2	0	0	4	0	0	0	0	2	0	0	0	0	1	0	0	0	0	0	0	0	0	0	0	0	0	0	0	0	0	0	0	0	1	0	0	0	0	0	0	0
ENSMUSG00000107689	23	7	0	0	9	10	4	0	0	0	1	2	0	13	7	30	0	0	28	0	2	4	0	83	96	1	5	0	12	9	5	0	7	1	4	0	0	0	1	0	2	0	0	0	0	0	2	0	0	2	0	0	0	0	2	0
ENSMUSG00000051695	693	252	1	14	344	284	274	17	9	0	110	25	2	437	178	494	0	2	657	4	127	75	12	179	130	27	39	6	76	28	4	4	39	17	79	11	16	16	32	15	20	14	6	6	70	10	34	36	33	9	34	2	0	36	7	17
ENSMUSG00000097048	4427	1795	11	68	2016	1585	1623	64	29	0	759	133	2	4066	1258	3919	0	10	6550	40	1333	762	139	757	508	126	227	21	364	135	25	19	118	70	342	66	45	37	79	64	46	38	11	8	263	50	193	134	161	97	216	12	1	290	129	144
ENSMUSG00000033508	61	20	0	0	18	17	20	0	0	0	5	0	0	58	16	51	0	0	101	0	23	16	5	5	3	0	2	0	2	0	0	0	0	0	0	0	1	0	0	2	0	0	0	0	0	0	5	1	3	1	0	0	0	0	0	0
ENSMUSG00000001156	867	351	0	10	518	474	455	19	12	0	201	37	0	666	225	681	0	0	977	4	150	107	15	98	69	40	35	9	56	24	8	2	25	16	39	27	8	6	22	19	11	7	5	4	29	6	32	17	37	18	35	0	0	59	16	24
ENSMUSG00000001158	1441	589	9	20	766	584	664	35	10	0	288	49	0	1170	411	1251	1	2	1670	11	291	193	26	406	254	110	101	18	205	51	27	8	66	33	166	27	19	12	61	52	41	12	9	6	102	26	65	51	49	25	48	4	0	78	55	36
ENSMUSG00000108197	19	1	0	0	16	10	11	0	0	0	7	2	0	13	6	3	0	0	27	0	2	6	0	4	0	0	1	0	2	2	0	0	0	0	0	1	0	0	0	0	0	0	1	0	2	0	0	0	1	1	1	0	0	1	0	0
ENSMUSG00000001157	12268	4269	48	164	7294	5626	5278	221	86	6	2360	534	9	10387	3801	10233	19	38	16293	63	3361	1982	326	3497	2519	502	910	137	1284	492	169	65	376	224	1124	261	160	118	333	344	266	150	101	46	946	148	657	531	461	244	441	30	2	836	458	388
ENSMUSG00000107961	166	58	0	2	88	64	58	0	2	0	43	7	0	122	49	106	0	0	211	0	61	31	0	17	25	4	5	1	8	4	4	0	7	4	20	3	2	4	2	3	0	0	2	0	9	1	8	8	4	2	9	2	0	14	5	5
ENSMUSG00000029994	237	46	0	5	354	179	130	11	30	2	310	17	0	504	221	278	1	0	286	1	58	26	4	54	24	7	14	0	23	3	1	0	6	8	30	7	3	1	4	8	6	3	3	1	9	0	9	8	5	3	9	15	0	43	17	12
ENSMUSG00000057230	22035	9160	58	337	14210	11549	12316	633	276	13	5377	999	17	21546	7189	21610	6	86	26857	103	4829	2960	348	7350	5758	1542	1868	273	3323	1100	374	153	1503	642	2927	701	482	382	837	761	561	303	180	160	1644	283	1116	860	1154	552	1217	153	4	1825	887	765
ENSMUSG00000029993	1887	757	8	19	1102	905	889	24	15	1	372	64	4	1738	591	1840	2	4	3004	3	575	334	54	492	298	93	172	27	215	39	22	18	84	49	150	45	33	37	42	42	44	17	15	17	124	31	110	66	90	48	78	9	0	161	77	84
ENSMUSG00000029992	3901	1495	12	106	2005	1601	1578	97	42	0	768	200	0	3027	1213	3541	2	13	5093	25	904	553	86	2032	1296	231	372	64	687	184	63	39	198	111	485	98	59	77	138	166	119	66	45	17	395	66	275	217	160	88	187	49	2	299	150	171
ENSMUSG00000090891	2	1	0	0	0	0	1	0	0	0	0	0	0	0	0	1	0	0	9	0	1	0	0	0	0	0	0	0	0	0	0	0	0	0	0	0	0	0	0	0	0	0	0	0	0	0	0	0	0	0	0	0	0	0	0	0
ENSMUSG00000033420	4873	569	6	20	2559	2636	1604	216	86	1	970	188	12	10620	1538	2056	0	30	2911	1	471	248	12	399	339	28	75	2	97	66	10	11	69	13	92	25	12	8	10	35	53	23	8	7	393	53	185	64	863	441	1033	98	3	316	80	90
ENSMUSG00000108006	32	3	0	0	14	14	12	0	0	0	5	0	0	59	13	16	0	0	18	0	2	0	0	2	1	1	4	0	1	0	0	0	0	0	1	0	0	0	0	0	0	0	0	0	3	0	1	0	2	3	2	0	0	2	0	0
ENSMUSG00000030050	0	0	0	0	1	1	0	0	0	0	0	0	0	7	0	3	0	0	0	0	0	1	1	1	0	0	0	0	0	0	0	0	0	0	0	0	0	0	0	0	0	0	0	0	0	0	0	0	0	0	0	0	0	0	0	0
ENSMUSG00000030049	0	0	0	0	0	0	0	0	0	0	0	0	0	0	0	0	0	0	0	0	0	0	0	0	0	0	0	0	0	0	0	0	0	0	0	0	0	0	0	0	0	0	0	0	0	0	0	0	0	0	0	0	0	0	0	0
ENSMUSG00000030048	5	0	0	0	0	7	0	0	0	0	1	0	0	15	1	6	0	0	9	0	2	1	0	0	0	0	0	0	0	0	0	0	1	0	0	0	0	0	0	0	0	0	0	0	1	0	0	1	0	0	4	0	0	0	0	0
ENSMUSG00000030046	0	0	0	0	0	2	0	0	0	0	0	0	0	0	0	0	0	0	0	0	0	0	0	0	0	0	0	0	0	0	0	0	0	0	0	0	0	0	0	0	0	0	0	0	0	0	0	0	0	0	0	0	0	0	0	0
ENSMUSG00000030047	118	66	8	0	768	726	1343	79	22	0	488	14	0	700	135	978	0	0	98	0	13	7	0	18	12	4	1	0	6	2	1	1	0	0	6	3	0	2	4	2	0	0	0	0	9	0	3	1	130	55	27	8	2	2	1	2
ENSMUSG00000049409	0	0	0	0	0	0	0	0	0	0	0	0	0	0	0	0	0	0	0	0	0	0	0	0	0	0	0	0	0	0	0	0	0	0	0	0	0	0	0	0	0	0	0	0	0	0	0	0	0	0	0	0	0	0	0	0
ENSMUSG00000108118	0	0	0	0	0	0	0	0	0	0	0	0	0	0	0	0	0	0	0	0	0	0	0	0	0	0	0	0	0	0	0	0	0	0	0	0	0	0	0	0	0	0	0	0	0	0	0	0	0	0	0	0	0	0	0	0
ENSMUSG00000030051	459	182	0	5	266	203	188	5	0	0	108	27	0	415	123	420	0	2	486	0	132	58	5	65	68	11	23	3	33	18	6	1	11	12	33	8	1	9	11	4	8	0	0	2	13	0	17	10	24	5	15	3	2	50	8	10
ENSMUSG00000107593	23	13	0	0	17	17	10	0	0	0	5	3	0	35	5	21	0	0	30	0	8	4	1	1	8	3	2	0	0	1	0	0	3	1	1	0	1	0	1	0	0	0	2	1	1	0	3	0	1	0	0	0	0	2	0	0
ENSMUSG00000089997	7	3	0	0	16	12	10	3	0	0	6	2	0	10	7	9	0	0	16	0	1	0	0	1	1	0	0	0	0	0	0	0	0	0	0	0	0	0	1	0	0	0	0	0	0	0	0	1	2	1	0	0	0	2	0	0
ENSMUSG00000108079	24	5	0	0	14	10	16	0	0	0	6	0	0	16	8	23	0	0	21	2	5	0	0	7	1	0	0	0	4	0	0	0	0	2	0	0	0	0	0	0	0	0	0	0	0	0	0	0	0	1	2	0	0	3	0	4
ENSMUSG00000068263	305	141	0	2	235	203	207	17	0	0	106	19	0	229	95	280	0	0	458	0	82	29	2	30	27	7	17	4	10	1	1	0	33	8	15	7	0	9	10	6	4	0	2	0	39	2	3	8	17	18	23	1	0	23	25	5
ENSMUSG00000107849	1	0	0	0	2	1	0	0	0	0	1	0	0	4	1	0	0	0	3	0	4	0	0	0	0	0	0	0	0	0	0	0	0	0	0	0	0	0	0	0	0	0	0	0	0	0	0	0	0	0	0	0	0	0	0	0
ENSMUSG00000030054	0	0	0	0	0	0	1	0	0	0	0	0	0	0	2	1	0	0	0	0	0	0	0	0	2	0	0	0	0	0	0	0	0	0	0	0	0	0	0	0	0	0	0	0	0	0	0	0	0	0	0	0	0	0	0	0
ENSMUSG00000030055	2	1	0	0	0	0	0	0	0	0	0	0	0	1	0	0	0	0	0	0	1	0	0	0	0	0	0	0	0	0	0	0	0	0	0	0	0	0	0	0	0	0	0	0	0	0	0	0	0	0	0	0	0	0	0	0
ENSMUSG00000107928	5	4	0	0	0	1	4	0	0	0	1	0	0	6	3	3	0	0	13	0	1	0	0	0	5	0	0	0	0	0	0	0	0	0	0	0	0	0	0	0	0	0	0	0	0	0	0	0	0	2	0	0	0	2	0	0
ENSMUSG00000030056	960	373	3	24	480	429	432	14	16	1	203	36	0	757	347	928	0	3	1328	4	264	160	18	406	259	72	130	13	142	60	21	19	45	15	119	22	18	16	39	35	28	16	9	7	92	6	55	49	60	22	48	6	0	66	54	45
ENSMUSG00000030057	2530	946	10	55	1393	1075	1017	55	26	6	491	121	2	1872	617	1950	4	8	3190	20	535	373	39	742	501	127	185	20	382	77	40	15	126	97	203	68	59	35	87	64	45	33	13	18	198	33	180	131	107	64	126	6	2	154	84	74
ENSMUSG00000030058	3188	1297	5	75	1753	1441	1342	74	24	4	613	162	7	2865	1099	3323	0	5	4902	25	988	548	74	1360	1011	217	332	53	498	154	74	35	144	99	326	86	59	45	106	122	88	39	33	19	246	40	162	161	139	70	122	17	0	331	164	139
ENSMUSG00000097763	40	25	0	2	25	22	21	0	0	0	14	0	0	47	13	55	0	0	77	0	19	10	0	11	15	5	9	0	6	1	0	0	1	0	6	4	0	2	0	0	0	0	1	0	2	1	3	1	1	0	3	0	0	2	8	4
ENSMUSG00000030060	1740	664	5	21	811	697	661	37	4	0	355	54	0	1281	429	1549	0	2	2262	4	384	243	32	437	290	79	136	25	211	67	24	8	85	55	124	29	20	12	40	54	63	19	18	4	98	23	98	73	78	33	89	6	1	128	78	43
ENSMUSG00000044927	275	114	0	5	159	163	97	4	2	0	54	11	2	238	64	206	0	0	364	4	69	26	6	55	24	19	27	2	29	6	0	0	15	7	44	8	3	7	14	9	4	3	0	0	26	4	16	15	12	4	18	0	0	12	5	13
ENSMUSG00000084950	2628	1045	13	43	1660	1262	1184	67	16	1	473	106	7	2219	681	2353	1	4	3886	6	896	586	40	498	253	142	192	30	280	72	29	18	131	50	299	48	32	57	85	77	52	17	20	13	225	45	202	135	87	61	136	12	0	173	77	63
ENSMUSG00000079477	3193	1317	5	69	1781	1431	1440	69	29	0	619	132	1	2840	1017	3359	3	9	4046	23	785	446	49	915	698	202	261	53	390	131	54	35	118	75	391	76	49	55	110	90	112	26	35	14	229	64	145	128	145	90	198	20	2	262	128	119
ENSMUSG00000030062	1035	390	2	30	684	582	516	14	14	5	303	58	0	895	264	913	0	5	1144	6	219	138	12	392	298	81	104	12	178	44	27	5	88	25	130	39	25	23	42	34	31	16	19	10	174	15	92	78	48	8	70	6	0	72	30	40
ENSMUSG00000108010	0	0	0	0	0	0	0	0	0	0	0	0	0	0	0	0	0	0	0	0	1	2	0	0	0	0	0	0	0	0	0	0	0	0	0	0	0	0	0	0	0	0	0	0	0	0	0	0	0	0	0	0	0	0	0	0
ENSMUSG00000015053	0	0	0	0	0	0	0	0	0	0	0	0	0	0	0	0	0	0	0	0	0	0	0	1	1	0	0	0	0	0	0	0	0	0	2	0	0	0	0	0	0	0	0	0	0	0	0	0	0	0	0	0	0	0	0	0
ENSMUSG00000048206	19	2	0	2	2	10	10	0	0	0	2	1	0	21	1	19	0	0	12	0	0	0	0	3	2	0	0	0	1	2	0	0	0	0	0	2	0	1	0	0	0	1	0	0	1	0	0	0	2	0	0	0	0	2	2	0
ENSMUSG00000047046	0	0	0	0	0	0	0	0	0	0	0	0	0	0	0	0	0	0	0	0	0	0	0	0	0	0	0	0	0	0	0	0	0	0	0	0	0	0	0	0	0	0	0	0	0	0	0	0	0	0	0	0	0	0	0	0
ENSMUSG00000033216	5509	2643	19	43	3878	3362	2896	117	83	4	1405	395	2	5361	1759	6164	7	26	7264	29	1624	1013	93	1485	903	271	500	88	676	222	67	43	279	178	452	144	88	86	170	197	129	83	59	21	527	102	373	255	231	138	357	41	0	703	393	248
ENSMUSG00000107561	39	17	2	4	19	27	14	2	0	0	12	4	0	40	14	35	0	0	44	2	11	6	0	7	2	1	5	0	5	0	0	2	3	2	11	1	3	0	1	3	2	0	0	0	2	2	4	3	1	1	1	0	0	2	2	1
ENSMUSG00000030079	629	279	4	8	458	326	268	6	9	0	137	32	0	579	216	589	0	1	935	6	193	101	17	128	114	19	54	8	61	17	6	0	20	15	55	13	4	0	11	16	22	7	7	4	31	6	31	9	23	16	28	3	0	44	19	15
ENSMUSG00000030082	3028	1174	10	34	1702	1384	1291	64	17	4	582	88	4	2452	810	2841	0	13	4454	20	777	374	44	481	413	128	190	25	256	59	17	11	65	65	176	42	30	29	25	47	67	27	24	8	136	35	94	62	78	58	89	16	0	208	121	87
ENSMUSG00000107659	3	2	0	2	0	1	2	0	0	0	0	0	0	1	1	3	0	0	8	0	1	0	0	1	1	0	0	0	0	0	0	0	0	0	2	0	0	0	0	0	0	0	0	0	0	0	0	0	0	0	1	0	0	0	0	0
ENSMUSG00000033182	105	42	0	2	145	100	99	2	2	0	31	6	0	177	56	194	0	2	200	0	22	16	1	35	32	13	17	4	27	7	2	1	5	12	14	1	5	0	4	4	2	4	2	0	14	0	13	5	1	0	7	1	0	19	7	5
ENSMUSG00000097730	57	25	0	0	45	26	33	3	0	0	10	2	0	30	12	44	0	0	28	0	2	0	0	18	23	21	18	3	22	8	2	1	3	4	13	1	3	0	2	1	5	0	0	0	2	0	0	0	2	0	5	0	0	2	0	0
ENSMUSG00000033174	12287	5565	33	41	7548	5408	6843	254	23	4	2996	330	4	9950	3912	11972	0	61	10039	19	1612	499	54	1898	1400	746	1191	177	1275	472	61	160	837	398	2660	333	392	17	402	457	570	168	48	202	147	53	97	68	469	298	524	11	0	498	127	110
ENSMUSG00000030083	958	380	2	11	559	374	387	22	7	1	169	30	0	603	271	864	0	1	925	0	142	77	10	212	130	91	124	10	113	48	17	2	52	38	87	17	16	12	27	13	30	12	4	3	53	10	44	22	62	30	49	3	0	55	22	21
ENSMUSG00000033152	4109	1878	19	127	2580	2147	2177	99	35	1	902	211	3	3183	1087	4015	3	16	3936	5	650	370	39	1664	1166	705	863	111	898	322	138	71	574	315	711	284	223	164	212	280	283	117	102	33	533	89	503	364	175	70	198	13	2	347	158	116
ENSMUSG00000085828	12	6	0	0	5	3	1	0	0	0	1	2	0	11	6	10	0	0	11	0	5	1	0	0	3	0	0	0	0	0	0	0	0	2	0	0	0	0	0	0	0	0	0	0	2	0	1	0	0	0	0	0	0	0	2	0
ENSMUSG00000002870	84	9	0	1	45	33	25	1	0	0	4	0	0	45	21	60	0	0	107	0	10	11	0	7	4	2	0	0	9	0	0	0	3	0	1	2	0	0	2	0	4	0	1	0	8	2	4	3	5	4	4	0	0	6	2	5
ENSMUSG00000002871	715	334	3	17	479	403	421	20	15	0	222	60	0	541	179	780	0	4	751	0	138	108	10	420	322	63	98	5	134	53	30	13	52	26	104	18	15	19	29	30	29	14	10	3	92	26	52	65	21	37	49	1	0	108	71	39
ENSMUSG00000055403	155	63	2	3	62	54	56	0	2	0	33	3	0	240	67	243	0	2	361	0	60	63	0	23	13	2	3	0	18	10	0	0	0	0	13	1	5	0	2	5	0	0	4	0	10	0	8	3	6	2	4	0	0	25	17	7
ENSMUSG00000090254	5	1	0	0	0	3	1	0	0	0	0	0	0	5	1	7	0	0	6	0	0	1	0	2	1	0	0	0	0	0	0	0	0	0	0	0	0	0	0	0	0	0	0	0	0	0	0	0	1	0	0	1	0	2	0	0
ENSMUSG00000090013	0	0	0	0	0	0	0	0	0	0	0	0	0	0	0	0	0	0	0	0	0	0	0	0	0	0	0	0	0	0	0	0	0	0	0	0	0	0	0	0	0	0	0	0	0	0	0	0	0	0	0	0	0	0	0	0
ENSMUSG00000060416	0	0	0	0	0	0	0	0	0	0	0	0	0	0	0	0	0	0	0	0	0	0	0	0	0	0	0	0	0	0	0	0	0	0	0	0	0	0	0	0	0	0	0	0	0	0	0	0	0	0	0	0	0	0	0	0
ENSMUSG00000107732	0	0	0	0	0	0	0	0	0	0	0	0	0	0	0	0	0	0	0	0	0	0	0	0	0	0	0	0	0	0	0	0	0	0	0	0	0	0	0	0	0	0	0	0	0	0	0	0	0	0	0	0	0	0	0	0
ENSMUSG00000107622	0	3	0	0	0	3	0	0	0	0	0	0	0	2	0	3	0	0	1	0	0	0	0	0	0	0	0	0	0	0	0	0	0	0	2	0	0	0	0	0	0	0	0	0	0	0	0	2	0	0	0	0	0	0	0	0
ENSMUSG00000097816	85	62	0	0	40	25	15	0	0	0	7	5	0	42	31	91	0	0	115	1	21	6	0	51	30	12	18	1	21	4	5	2	11	0	3	5	6	2	0	3	5	3	0	4	5	1	5	6	1	0	6	0	0	10	5	3
ENSMUSG00000030084	559	302	1	5	257	238	198	12	4	0	75	28	0	486	160	702	0	0	724	0	125	72	3	297	238	55	89	8	99	74	14	9	60	24	27	14	18	11	3	35	32	14	12	4	29	12	52	36	24	6	23	0	0	100	50	46
ENSMUSG00000030086	7964	3147	21	84	4538	3793	3715	174	76	5	1369	376	0	8106	2754	7925	8	31	10482	26	2063	1216	128	1862	1435	295	518	112	730	209	88	42	264	155	724	145	99	74	187	164	147	65	70	27	485	100	493	342	353	227	343	47	0	597	392	278
ENSMUSG00000000811	128	90	1	0	21	11	14	3	0	0	3	4	0	110	61	173	0	0	143	0	28	14	2	39	33	6	10	0	4	16	2	0	1	2	12	5	7	0	0	2	19	2	2	0	2	0	8	2	1	2	2	0	0	4	3	3
ENSMUSG00000096051	2	1	0	0	1	0	1	0	0	0	0	1	0	2	2	7	0	0	2	0	0	0	0	0	0	0	0	0	0	0	0	0	2	0	0	0	0	0	0	0	0	0	1	0	1	0	0	0	0	0	0	0	0	0	0	0
ENSMUSG00000094586	0	0	0	0	1	0	0	0	0	0	0	0	0	0	0	0	0	0	0	0	0	0	0	0	0	0	0	0	0	0	0	0	0	0	0	0	0	0	0	0	0	0	0	0	0	0	0	0	0	0	0	0	0	0	0	0
ENSMUSG00000068232	12	2	0	0	1	1	3	1	0	0	0	0	0	4	1	4	0	0	5	0	3	0	0	6	4	1	0	0	1	1	0	0	0	0	1	1	0	0	0	0	0	0	0	1	2	0	0	2	0	0	0	0	0	1	0	0
ENSMUSG00000068231	0	0	0	0	0	0	0	0	0	0	0	0	0	0	0	0	0	0	0	0	0	0	0	0	0	0	0	0	0	0	0	0	0	0	0	0	0	0	0	0	0	0	0	0	0	0	0	0	0	0	0	0	0	0	0	0
ENSMUSG00000068234	2	0	0	0	2	4	1	0	0	0	0	1	0	0	1	2	0	0	0	0	0	0	0	0	2	0	0	0	0	0	0	0	0	0	0	0	0	0	0	0	0	0	0	0	0	0	3	0	0	0	0	0	0	0	0	0
ENSMUSG00000044248	0	0	0	0	0	0	0	0	0	0	0	0	0	0	0	0	0	0	0	0	0	0	0	0	0	0	0	0	0	0	0	0	0	0	0	0	0	0	0	0	0	0	0	0	0	0	0	0	0	0	0	0	0	0	0	0
ENSMUSG00000061653	17	12	0	1	14	5	7	0	0	0	1	0	0	19	6	16	0	0	22	0	5	3	0	5	6	0	1	0	0	0	0	0	3	1	1	2	0	0	1	1	1	0	0	0	0	0	1	2	1	0	0	0	0	1	1	1
ENSMUSG00000060724	5	1	0	0	1	1	0	0	0	0	0	0	0	1	2	6	0	0	6	0	0	0	0	0	0	0	0	0	0	0	0	0	0	0	0	0	0	0	0	0	0	0	0	0	0	0	0	0	0	0	0	0	0	0	0	0
ENSMUSG00000057592	0	0	0	0	0	0	0	0	0	0	0	0	0	0	0	0	0	0	0	0	0	0	0	0	0	0	0	0	0	0	0	0	0	0	0	0	0	0	0	0	0	0	0	0	0	0	0	0	0	0	0	0	0	0	0	0
ENSMUSG00000095932	3	1	0	0	0	0	0	0	0	0	0	0	0	2	0	3	0	0	3	0	0	1	0	0	0	0	0	0	0	0	0	0	0	0	0	0	0	0	0	0	0	0	0	0	0	0	0	0	0	0	0	0	0	1	0	1
ENSMUSG00000094553	0	0	0	0	0	0	0	0	0	0	0	0	0	0	0	0	0	0	0	0	0	0	0	0	0	0	0	0	0	0	0	0	0	0	0	0	0	0	0	0	0	0	0	0	0	0	0	0	0	0	0	0	0	0	0	0
ENSMUSG00000062818	2	0	0	0	1	0	0	0	0	0	2	0	0	0	0	0	0	0	0	0	0	0	0	0	0	0	0	0	0	0	0	0	0	0	0	0	0	0	0	0	0	0	0	0	0	0	0	0	0	0	0	0	0	0	0	0
ENSMUSG00000060816	2	0	0	0	0	0	0	0	0	0	0	0	0	0	0	0	0	0	0	0	0	0	0	0	2	0	0	0	0	0	0	0	0	0	0	0	0	0	0	0	0	0	0	0	0	0	0	0	0	0	0	0	0	0	0	0
ENSMUSG00000062546	0	0	0	0	0	0	0	0	0	0	0	0	0	0	0	0	0	0	0	0	0	0	0	0	0	0	0	0	0	0	0	0	0	0	0	0	0	0	0	0	0	0	0	0	0	0	0	0	0	0	0	0	0	0	0	0
ENSMUSG00000057697	0	0	0	0	0	0	0	0	0	0	1	0	0	2	0	0	0	0	0	0	0	0	0	0	0	0	0	0	0	0	0	0	0	1	0	0	0	0	0	0	0	0	0	0	0	0	0	0	0	0	0	0	0	0	0	0
ENSMUSG00000047203	3	3	0	0	4	5	2	0	0	0	0	0	0	2	0	1	0	0	8	0	1	3	0	1	0	0	0	1	0	0	0	0	0	0	0	0	0	0	0	0	0	0	0	0	0	0	0	0	0	1	0	0	0	0	0	1
ENSMUSG00000049694	0	0	0	0	0	0	0	0	0	0	0	0	0	0	0	0	0	0	0	0	0	0	0	0	0	0	0	0	0	0	0	0	0	0	0	0	0	0	0	0	0	0	0	0	0	0	0	0	0	0	0	0	0	0	0	0
ENSMUSG00000056643	14	11	0	0	1	1	3	0	0	0	1	0	0	6	1	16	0	0	39	1	7	4	3	1	0	0	0	0	1	1	0	0	1	0	0	0	0	0	1	0	0	0	1	0	1	0	0	0	0	0	0	0	0	3	1	4
ENSMUSG00000034456	3	0	0	0	1	0	4	0	0	0	0	0	0	1	0	1	0	0	0	0	0	0	0	2	0	0	0	0	0	0	0	0	0	0	1	0	0	0	0	0	0	0	0	0	1	0	0	0	0	0	0	0	0	0	0	0
ENSMUSG00000034430	1770	724	10	29	1078	831	804	25	21	2	333	81	0	1605	578	1917	4	6	2101	7	432	223	40	556	434	75	103	20	192	50	19	12	64	40	139	34	26	29	35	46	48	20	11	0	94	22	78	72	100	46	62	11	3	134	78	51
ENSMUSG00000048794	330	216	4	4	133	135	49	1	4	2	58	14	0	475	200	972	0	2	792	1	135	104	7	37	19	3	12	0	5	3	4	0	4	1	6	3	0	0	3	4	1	0	0	3	7	1	5	3	3	2	4	1	0	42	14	6
ENSMUSG00000107605	0	0	0	0	0	0	0	0	0	0	0	0	0	0	0	0	0	0	0	0	0	0	0	0	0	0	0	0	0	0	0	0	0	0	0	0	0	0	0	0	0	0	0	0	0	0	0	0	0	0	0	0	0	0	0	0
ENSMUSG00000030087	83	64	1	4	69	45	4	0	0	0	25	8	0	71	31	139	0	0	115	2	12	21	4	119	103	13	25	0	31	7	5	2	25	5	26	12	7	4	7	10	11	3	8	0	11	1	8	5	1	3	6	0	0	20	6	3
ENSMUSG00000107451	1	0	0	0	5	1	0	0	0	0	0	0	0	0	0	5	0	0	6	0	0	0	0	0	5	0	2	0	0	0	0	0	0	1	0	2	0	0	1	2	2	0	0	0	0	0	0	0	0	0	0	0	0	0	0	0
ENSMUSG00000108111	15	109	2	0	16	16	2	0	0	0	1	1	0	11	10	56	0	0	39	0	8	2	2	0	0	0	0	0	0	0	0	0	2	1	0	0	0	0	0	0	0	0	0	0	0	0	0	2	0	0	0	0	0	0	0	0
ENSMUSG00000030088	237	1307	10	2	379	369	21	4	1	0	12	2	0	395	134	1489	0	0	976	1	82	104	5	29	18	3	4	0	10	1	3	2	12	8	5	5	1	0	1	7	4	1	2	0	1	1	4	2	0	2	4	0	0	10	3	3
ENSMUSG00000089781	14	43	0	0	23	14	0	0	0	0	1	0	0	12	6	52	0	0	41	0	2	2	0	2	3	1	0	0	2	0	0	0	2	0	2	0	1	0	0	0	2	0	0	0	0	0	2	0	0	0	0	0	0	0	0	1
ENSMUSG00000030089	89	77	3	1	21	28	20	2	0	0	6	0	0	58	35	165	0	0	90	0	8	6	1	33	13	7	2	3	14	3	2	9	8	0	27	0	3	0	5	2	6	2	0	0	17	5	4	2	1	1	6	2	0	8	2	3
ENSMUSG00000034312	25349	9634	94	223	17258	13505	11370	720	157	14	7091	1302	4	27011	10958	31431	34	137	19413	107	2703	1472	256	10718	6921	2387	3444	533	5801	2494	470	259	859	490	1813	529	268	218	354	411	378	120	163	96	573	94	496	299	1093	748	914	215	2	3108	1832	1349
ENSMUSG00000107999	4	0	0	0	1	2	3	1	0	0	5	1	0	5	1	3	0	0	8	0	1	1	0	1	1	0	0	0	0	0	0	0	0	0	0	0	0	0	0	0	0	0	0	0	0	0	0	0	0	0	0	0	0	0	0	0
ENSMUSG00000030091	1415	558	9	24	1312	1304	911	49	11	3	390	84	2	1587	564	1916	0	6	1709	5	308	227	18	337	278	96	176	25	174	72	38	12	96	40	169	43	26	40	52	52	41	13	15	11	36	2	43	23	102	61	106	9	0	208	98	74
ENSMUSG00000107882	0	0	0	0	0	0	0	0	0	0	0	0	0	0	0	0	0	0	0	0	0	0	0	0	0	0	0	0	0	0	0	0	0	0	0	0	0	0	0	0	0	0	0	0	0	0	0	0	0	0	0	0	0	0	0	0
ENSMUSG00000034245	1792	770	5	59	725	675	672	55	20	2	302	67	2	1726	550	1968	2	7	2696	4	511	273	50	681	498	140	215	27	279	116	65	25	149	111	231	95	56	65	95	84	83	30	29	21	119	12	75	58	85	46	82	9	0	113	101	52
ENSMUSG00000085624	0	1	0	0	0	1	0	0	0	0	0	0	0	0	0	0	0	0	0	0	0	0	0	0	0	0	0	0	0	0	0	0	0	0	0	0	0	0	0	0	0	0	0	0	0	0	0	0	0	0	0	0	0	0	0	0
ENSMUSG00000064080	324	21	0	6	504	455	266	28	8	0	297	17	0	1448	96	105	0	0	959	3	135	49	1	13	14	8	2	0	2	1	3	0	251	62	17	89	28	29	3	10	34	32	12	0	8	6	2	1	34	2	1	0	0	8	4	0
ENSMUSG00000030093	6	9	0	0	2	4	10	0	0	0	4	0	0	4	2	21	0	0	8	0	0	3	0	0	1	3	3	0	16	1	0	0	41	4	1	15	5	8	0	0	2	1	0	0	2	0	0	0	0	0	0	0	0	0	0	0
ENSMUSG00000097693	22	18	0	3	6	9	10	0	0	0	2	0	0	44	8	28	0	0	40	2	3	11	2	2	2	0	4	0	0	2	0	0	2	5	4	0	0	0	0	0	2	0	0	0	0	0	2	0	0	0	2	0	0	2	0	2
ENSMUSG00000100680	111	43	0	2	56	38	54	2	0	0	14	6	0	93	15	93	0	0	209	0	40	17	5	28	19	4	3	0	25	3	1	2	5	3	11	0	3	2	2	3	1	3	3	0	8	2	3	0	8	0	2	0	0	5	0	3
ENSMUSG00000034203	657	281	1	27	398	375	289	13	6	0	153	37	0	713	232	785	0	0	946	7	211	117	13	312	214	47	72	8	80	42	18	8	54	29	84	22	15	14	36	22	27	8	2	4	65	14	37	36	33	11	36	2	0	53	28	43
ENSMUSG00000030095	61	45	0	7	74	63	72	9	0	0	27	9	0	96	34	88	0	0	82	4	34	33	1	78	36	11	25	0	28	2	3	1	6	3	26	2	4	1	10	4	5	3	3	2	12	6	9	14	11	4	11	1	0	10	4	2
ENSMUSG00000030094	1065	510	4	18	710	678	602	29	14	2	231	76	0	1029	372	1267	1	5	1462	4	305	178	19	436	300	70	101	26	224	58	18	11	79	28	168	28	24	12	57	39	36	17	18	8	80	18	96	84	41	30	71	4	0	119	59	54
ENSMUSG00000034192	956	506	4	5	454	335	462	16	3	0	119	32	0	1157	364	1123	0	5	1246	3	271	124	26	231	151	62	80	12	100	34	14	12	28	13	136	19	11	20	50	45	15	6	10	4	54	12	60	50	59	24	22	3	0	38	47	37
ENSMUSG00000108308	0	0	0	0	0	2	0	0	0	0	2	0	0	1	0	0	0	0	8	0	0	0	0	0	0	0	0	0	0	0	0	0	0	0	0	0	0	0	0	0	0	0	0	0	0	0	0	0	0	0	0	0	0	0	0	0
ENSMUSG00000030096	8816	3441	21	105	4820	3916	4468	215	73	6	1206	322	6	10875	3343	8611	10	27	15408	94	3414	2051	265	1945	1316	330	568	83	787	239	117	39	438	169	498	244	65	107	193	196	278	84	94	27	483	63	381	275	457	227	406	49	2	611	289	248
ENSMUSG00000030098	319	213	6	42	856	834	612	32	2	0	248	82	2	680	199	1170	0	0	379	0	68	64	1	1205	1085	220	264	43	460	153	92	9	86	49	281	71	20	58	86	100	27	4	22	21	35	20	109	93	72	36	72	14	2	168	106	77
ENSMUSG00000034083	3981	1659	23	92	2036	1493	1583	74	23	0	738	171	2	3323	1299	4289	4	12	4699	23	852	483	69	1934	1332	255	446	48	658	266	73	51	210	118	482	99	88	56	137	110	114	42	45	38	244	57	213	173	169	93	223	20	0	303	186	167
ENSMUSG00000034063	382	167	2	8	179	128	94	6	5	0	54	19	0	270	106	406	0	0	377	0	43	29	2	306	168	31	33	5	75	31	2	1	13	4	42	2	5	12	15	9	2	7	1	4	15	5	9	12	3	4	17	0	0	40	9	22
ENSMUSG00000034037	99	33	1	9	27	22	17	0	0	0	12	2	0	58	24	93	0	0	94	0	14	1	0	75	39	5	1	1	12	6	6	0	80	8	9	28	3	1	6	4	4	4	2	4	5	0	7	4	4	0	3	1	0	13	6	5
ENSMUSG00000087317	0	0	0	0	0	0	0	0	0	0	0	0	0	0	0	0	0	0	0	0	0	0	0	0	0	0	0	0	0	0	0	0	0	0	0	0	0	0	0	0	0	0	0	0	0	0	0	0	0	0	0	0	0	0	0	0
ENSMUSG00000005893	10493	4220	44	127	6357	5072	4648	240	105	3	2202	454	11	8889	3308	10146	4	27	13835	72	2755	1689	174	2238	1594	494	759	120	1008	351	143	54	388	193	1102	233	153	146	372	330	189	106	66	58	648	152	596	459	453	265	437	29	3	709	409	316
ENSMUSG00000014551	829	299	1	14	553	448	467	29	7	0	180	46	4	773	227	766	2	0	1049	2	197	129	11	248	186	30	67	9	99	26	15	8	47	32	98	18	4	9	32	24	25	9	2	2	75	7	49	33	36	24	32	1	0	62	53	29
ENSMUSG00000014550	1023	408	0	22	568	476	461	29	23	0	247	37	0	906	322	1017	0	0	1330	4	220	160	42	266	204	54	75	14	103	32	14	2	41	18	69	21	18	19	37	34	26	5	4	4	76	11	58	42	41	30	75	7	0	86	42	30
ENSMUSG00000005892	8	5	0	0	5	2	1	0	0	0	1	1	0	4	1	6	0	0	15	0	3	2	0	0	2	1	0	0	0	0	0	0	2	0	1	0	0	0	0	0	0	0	0	0	6	0	2	0	1	0	7	0	0	1	0	0
ENSMUSG00000030020	27475	33122	239	242	15775	17976	18362	1004	289	32	5239	1880	18	31145	11203	49605	25	132	44103	229	9984	7088	718	8985	4483	1797	1831	184	2599	863	453	115	259	184	1578	139	72	190	558	637	331	126	119	58	5234	1068	4445	3466	1540	973	2071	194	21	4054	1597	962
ENSMUSG00000030022	131	39	0	5	55	54	92	3	4	0	35	7	0	147	40	155	0	1	192	0	51	18	2	48	49	8	18	0	23	4	1	1	9	3	21	2	4	5	7	7	7	2	1	2	7	2	7	6	9	5	17	15	0	9	12	4
ENSMUSG00000048636	17	8	0	1	10	8	13	1	1	0	5	0	0	26	6	20	0	0	32	0	2	7	1	8	9	1	2	1	2	1	0	0	1	3	2	0	0	0	3	1	4	1	0	0	1	0	2	2	0	4	2	1	0	0	0	0
ENSMUSG00000079462	0	0	0	0	0	3	2	0	0	0	0	0	0	0	0	6	0	0	1	0	0	0	0	2	0	0	0	0	0	2	0	0	0	0	0	0	0	0	0	0	0	0	0	0	0	0	0	0	0	0	0	0	0	0	0	0
ENSMUSG00000097462	167	86	1	2	39	72	134	98	56	0	52	11	0	137	64	141	0	4	498	0	111	39	2	227	294	142	196	10	29	7	184	1	9	4	33	6	1	32	68	192	1	2	2	6	6	4	12	10	6	11	108	263	4	10	11	7
ENSMUSG00000045095	39669	18846	197	566	22408	20391	15824	961	595	20	9270	2446	16	38433	16176	47187	34	229	71827	379	14325	8249	1231	25286	16250	4510	4397	748	4946	1307	1427	353	3558	2006	11052	1523	1661	759	1858	1764	1399	1309	281	500	3231	451	1943	1284	747	860	2426	496	29	5080	3156	2528
ENSMUSG00000045100	3117	1422	11	39	1991	1611	1599	101	28	2	711	187	1	3227	1183	3713	5	10	4400	11	957	522	63	1421	1195	160	344	82	602	199	90	12	148	59	306	45	68	43	113	74	73	27	16	13	252	20	224	148	152	95	261	37	3	388	239	219
ENSMUSG00000030029	623	354	2	21	1021	744	721	13	18	2	267	46	0	862	319	824	0	1	1191	3	133	55	7	405	194	45	144	13	112	28	23	2	20	7	44	10	14	3	6	1	6	0	2	0	33	2	28	7	42	21	45	0	0	106	24	18
ENSMUSG00000108187	0	0	0	0	0	0	0	0	0	0	0	0	0	0	0	0	0	0	0	0	0	0	0	0	0	0	0	0	0	0	0	0	0	0	0	0	0	0	0	0	0	0	0	0	0	0	0	0	0	0	0	0	0	0	0	0
ENSMUSG00000085413	9	4	0	3	5	0	2	2	0	0	0	0	0	8	2	9	0	0	8	0	7	7	0	4	2	0	2	0	0	0	0	0	0	0	4	0	0	0	0	0	0	1	0	0	0	0	0	0	0	0	0	0	0	4	0	0
ENSMUSG00000030031	418	208	2	3	93	89	86	5	1	0	38	5	0	289	93	351	0	0	424	1	69	45	12	38	46	15	19	1	20	4	3	2	7	2	26	1	1	4	1	2	2	0	1	0	19	7	22	10	10	1	5	2	0	22	10	14
ENSMUSG00000068181	0	0	0	0	0	0	0	0	0	0	0	0	0	0	0	0	0	0	0	0	0	0	0	0	0	0	0	0	0	0	0	0	0	0	0	0	0	0	0	0	0	0	0	0	0	0	0	0	0	0	0	0	0	0	0	0
ENSMUSG00000061838	593	272	1	0	16	49	24	4	0	0	7	25	0	133	56	417	0	0	815	3	148	100	6	79	58	16	17	2	48	20	10	3	10	1	127	10	0	4	22	14	11	2	9	1	14	0	15	17	2	1	4	0	0	45	37	42
ENSMUSG00000059187	46534	45035	263	54	1569	16945	2877	27	263	0	402	6221	0	16068	5296	112438	252	19	243617	4985	74479	41344	14459	560	669	113	443	33	751	98	54	15	204	61	263	72	61	60	107	460	157	33	181	10	169	46	466	178	78	51	257	10	1	26522	16853	16107
ENSMUSG00000072878	5	8	0	0	0	2	0	0	0	0	0	0	0	5	0	13	0	0	47	0	16	3	2	0	1	0	0	0	0	0	0	0	0	0	0	0	0	0	0	0	0	0	0	0	0	0	0	0	0	0	0	0	0	3	6	3
ENSMUSG00000046500	136	62	1	1	43	42	47	3	1	0	25	13	0	95	32	246	0	0	254	1	64	50	5	25	21	6	9	0	10	5	1	2	4	3	12	2	1	0	7	1	3	2	1	0	8	2	4	6	2	3	6	0	0	26	12	9
ENSMUSG00000035245	589	332	0	10	380	321	355	12	6	1	143	27	0	580	216	656	0	0	766	1	157	85	5	165	204	54	99	6	111	27	40	11	35	10	71	12	4	14	17	12	15	10	8	3	83	13	57	47	29	17	31	1	0	53	37	32
ENSMUSG00000030059	1960	726	8	42	1051	796	836	53	10	1	398	68	1	1615	566	1819	1	5	2319	7	409	267	24	645	528	107	158	19	255	65	40	18	70	53	175	41	37	34	67	47	48	21	20	10	126	28	110	97	81	47	89	12	0	140	103	74
ENSMUSG00000030061	1496	527	9	38	789	641	574	35	8	2	284	60	0	1225	461	1322	2	8	1709	10	313	218	14	688	530	70	177	19	199	63	28	19	82	37	148	27	28	29	48	30	46	22	15	10	97	18	90	65	54	26	74	10	0	124	70	49
ENSMUSG00000035199	3946	756	4	63	854	555	641	42	14	0	205	39	0	3380	1213	1215	2	10	4947	36	744	381	47	990	780	228	322	48	398	143	75	19	86	43	288	69	39	48	81	71	71	27	16	26	131	33	96	99	70	45	118	10	0	61	59	55
ENSMUSG00000044086	10	4	0	0	1	5	0	1	0	0	4	0	0	14	0	7	0	0	30	0	12	5	0	5	6	0	4	1	3	0	6	0	0	1	3	0	2	0	0	0	0	0	0	0	2	0	0	0	1	0	0	0	0	0	0	0
ENSMUSG00000030064	817	180	0	111	1316	588	523	15	9	19	467	91	0	1226	373	1030	6	16	1828	16	426	385	34	2553	2194	2765	2312	423	3325	2431	106	13	339	110	481	174	221	34	91	72	316	106	72	15	38	23	67	104	158	94	241	3	3	246	102	139
ENSMUSG00000035158	2266	822	5	49	1747	1798	1673	380	112	6	1607	254	6	3170	1412	4437	10	14	2792	3	487	286	24	4769	4566	145	381	37	481	125	241	48	86	45	531	32	53	10	53	62	44	22	11	31	384	68	144	143	175	260	971	488	12	518	344	358
ENSMUSG00000107902	336	110	2	0	35	25	12	1	4	0	8	4	0	108	124	297	0	2	431	0	41	20	0	7	6	0	1	0	2	1	1	0	0	0	2	0	0	0	1	0	1	1	0	0	5	0	17	22	10	0	1	1	0	6	4	9
ENSMUSG00000090667	869	164	0	3	150	112	71	3	4	0	39	15	0	214	100	497	0	1	3141	1	353	219	9	42	24	7	21	0	15	10	2	1	12	3	13	4	2	1	0	1	2	4	4	1	26	4	45	11	103	3	23	0	0	19	10	6
ENSMUSG00000107614	95	44	0	0	20	12	18	0	0	0	5	2	0	48	9	39	0	0	91	0	14	13	3	12	5	2	2	1	1	1	1	0	1	1	3	3	0	0	0	1	1	0	0	0	5	0	4	2	0	0	0	0	0	2	1	2
ENSMUSG00000107929	0	0	0	0	0	0	0	0	0	0	0	0	0	0	0	0	0	0	0	0	0	0	0	0	0	0	0	0	0	0	0	0	0	0	0	0	0	0	0	0	0	0	0	0	0	0	0	0	0	0	0	0	0	0	0	0
ENSMUSG00000030067	37744	12280	119	141	15327	10551	7740	251	102	12	6685	1204	11	21739	12948	33280	13	115	26565	14	3159	1737	134	1378	1100	324	573	92	738	195	120	39	396	254	597	177	157	124	246	253	245	86	50	24	1988	287	2320	1693	405	206	398	27	0	1756	756	1099
ENSMUSG00000030068	8643	3395	29	117	6214	4834	3945	248	98	6	2428	490	4	6975	3160	9240	4	28	9321	10	1492	972	46	1670	1366	422	783	104	874	291	153	35	655	357	781	240	283	187	314	325	386	147	110	62	472	79	886	613	271	215	373	36	0	766	278	318
ENSMUSG00000093661	0	0	0	0	0	0	0	0	0	0	0	0	0	0	0	0	0	0	0	0	0	0	0	0	0	0	0	0	0	0	0	0	0	0	0	0	0	0	0	0	0	0	0	0	0	0	0	0	0	0	0	0	0	0	0	0
ENSMUSG00000072875	510	225	0	5	322	312	272	10	4	0	125	29	0	484	114	428	0	0	544	0	111	84	6	112	77	18	51	7	66	22	4	4	51	32	103	23	26	16	18	30	16	4	10	3	43	12	50	19	16	15	21	2	0	41	12	20
ENSMUSG00000030069	32	12	0	0	25	16	15	0	0	0	3	2	0	29	16	29	0	0	60	0	4	1	0	10	9	2	4	2	2	3	0	1	6	7	13	1	2	3	6	6	8	4	0	0	0	0	3	0	0	0	0	0	0	1	4	0
ENSMUSG00000097548	9	4	0	2	8	8	3	0	0	0	0	0	0	7	0	11	0	0	14	0	2	3	0	7	0	2	2	0	6	0	0	0	0	1	0	0	0	2	0	0	6	0	2	0	3	0	0	0	0	2	0	0	0	5	2	0
ENSMUSG00000107204	0	0	0	0	0	0	0	0	0	0	0	0	0	0	0	0	0	0	0	0	0	0	0	0	0	0	0	0	0	0	0	0	0	0	0	0	0	0	0	0	0	0	0	0	0	0	0	0	0	0	0	0	0	0	0	0
ENSMUSG00000107528	0	0	0	0	0	0	0	0	0	0	0	0	0	1	1	0	0	0	3	0	0	0	0	0	0	0	0	0	0	0	0	0	0	0	0	0	0	0	0	0	0	0	0	0	0	0	0	0	0	0	0	0	0	0	0	0
ENSMUSG00000108151	2	0	0	0	2	1	2	0	0	0	0	0	0	2	0	5	0	0	2	0	0	0	0	0	0	0	0	0	0	0	0	0	0	0	0	0	0	0	0	0	0	0	0	0	0	0	0	0	0	1	0	0	0	0	0	0
ENSMUSG00000072872	1540	829	6	112	645	674	654	53	5	0	293	91	0	1218	451	1679	0	0	1798	12	335	224	36	634	477	122	220	27	247	72	47	16	89	64	243	52	29	39	57	100	98	26	25	14	150	18	127	87	124	79	132	9	0	128	57	52
ENSMUSG00000107663	0	0	0	0	0	0	0	0	0	0	0	0	0	0	0	0	0	0	0	0	0	0	0	0	0	0	0	0	0	0	0	0	0	0	0	0	0	0	0	0	0	0	0	0	0	0	0	0	0	0	0	0	0	0	0	0
ENSMUSG00000101553	2	0	0	0	2	0	0	0	0	0	0	0	0	2	0	0	0	0	1	0	0	0	0	0	0	0	0	0	0	0	0	0	0	0	0	0	0	0	0	0	0	0	0	0	0	0	0	0	0	0	0	0	0	0	0	0
ENSMUSG00000035378	962	346	6	14	646	461	479	22	6	0	256	26	4	959	384	982	0	0	1210	4	179	140	13	357	340	38	148	6	119	37	14	4	40	25	95	36	14	7	19	26	19	9	10	5	90	13	69	60	22	26	66	3	0	73	55	43
ENSMUSG00000030074	46	36	0	2	49	20	40	0	0	0	15	7	0	247	40	146	0	1	164	1	35	33	2	16	35	77	563	25	39	33	4	1	14	5	136	7	0	22	12	28	2	4	0	2	11	0	6	2	4	9	2	0	0	24	9	5
ENSMUSG00000052144	5217	2008	13	62	2693	2092	2264	119	64	2	918	201	4	4454	1589	4495	0	19	6466	26	1242	744	85	1099	823	233	424	54	529	180	48	27	199	136	433	97	79	72	102	150	115	54	43	33	364	75	320	254	205	91	201	30	0	351	236	153
ENSMUSG00000107887	15	9	0	0	6	7	2	0	0	0	11	1	0	24	18	49	0	0	33	0	3	4	0	2	1	0	5	0	1	1	0	0	2	0	0	0	0	2	0	2	0	0	0	0	3	0	0	2	0	1	0	0	0	2	0	3
ENSMUSG00000107427	4422	2307	13	5	134	110	34	2	1	0	263	73	0	963	1077	4548	0	2	7379	57	1117	652	162	325	206	4	76	0	30	17	9	0	12	6	107	34	1	5	40	29	64	5	11	0	286	54	173	126	3	2	22	16	0	62	189	116
ENSMUSG00000035357	61092	34744	241	49	1464	689	333	33	34	0	2802	401	2	13498	12246	50400	24	58	105014	649	19643	12357	1971	5278	2829	55	963	5	395	342	36	9	201	118	853	341	49	75	286	340	411	21	67	5	471	99	288	251	39	27	97	12	1	684	2215	1227
ENSMUSG00000097834	5680	2923	19	6	133	50	17	2	0	0	230	27	0	1118	1208	5239	6	4	9532	51	1404	819	195	353	217	3	102	0	23	34	5	0	15	7	75	27	1	4	22	19	35	4	4	0	32	19	46	23	1	0	19	6	0	50	156	111
ENSMUSG00000108274	50	36	2	0	8	2	3	0	0	0	6	0	0	39	12	35	0	1	167	0	41	17	2	0	0	0	0	0	2	0	0	0	0	0	0	0	0	0	0	0	0	0	0	0	0	0	0	0	0	0	0	0	0	1	6	0
ENSMUSG00000052236	111	12	0	0	9	10	9	0	0	0	6	1	0	16	3	34	0	0	28	0	7	3	2	3	6	11	1	0	3	0	0	0	0	0	3	0	0	0	0	0	0	0	0	0	0	0	0	0	0	0	2	0	0	0	1	11
ENSMUSG00000107579	0	0	0	0	0	0	0	0	0	0	0	0	0	0	0	1	0	0	0	0	0	0	0	0	0	0	0	0	0	0	0	0	0	0	0	0	0	0	0	0	0	0	0	0	0	0	0	0	0	0	0	0	0	0	0	0
ENSMUSG00000030075	73427	24745	167	632	10776	10406	5322	657	355	25	4337	1764	18	37700	16120	63927	50	87	82870	614	9224	6394	857	8119	4442	4796	7034	701	8802	4267	104	675	1022	1170	2813	771	283	902	1176	2142	890	256	519	87	11672	1865	3001	3981	1022	920	2167	79	2	4138	2344	2049
ENSMUSG00000107563	3784	1205	12	47	719	720	268	28	30	0	302	98	0	2149	1047	3463	2	2	4948	42	573	438	62	623	382	406	534	30	581	259	5	52	105	85	220	46	14	97	75	216	105	15	43	3	813	176	198	295	53	27	100	13	0	189	139	103
ENSMUSG00000030077	4238	2189	27	217	3070	3187	4137	434	70	17	1698	516	14	5785	1210	6165	13	45	14386	27	3325	1959	171	1267	853	953	1479	397	4228	1385	80	26	825	456	1458	691	317	381	1042	841	656	233	286	105	1224	242	733	408	911	557	1184	78	4	865	411	298
ENSMUSG00000030092	16189	3806	49	102	5114	3939	1345	292	82	6	4675	1554	2	2154	2235	12086	12	18	10503	3	588	895	53	12124	5778	3511	2209	104	6175	1331	42	178	2609	597	609	1273	786	474	740	233	337	679	140	16	8307	1368	1173	1409	1099	901	3359	103	18	3795	741	831
ENSMUSG00000108237	9	0	0	0	5	4	2	0	0	0	1	0	0	9	2	9	0	0	14	0	1	3	0	2	7	2	1	0	2	0	0	0	3	0	0	0	0	0	0	1	0	1	0	0	1	1	1	0	0	0	1	0	0	1	0	0
ENSMUSG00000085067	494	205	7	12	260	216	201	4	5	0	102	18	0	470	213	496	2	0	801	0	139	82	7	199	114	25	54	2	51	33	2	6	17	21	16	4	14	2	6	6	5	2	0	0	45	10	21	24	15	5	24	2	0	37	24	22
ENSMUSG00000064293	103076	31820	476	589	44181	38494	18991	1419	719	37	26570	4348	57	89153	48813	107654	39	736	148225	291	14559	7378	967	18742	15419	7630	12297	114	15873	5802	453	793	12859	3977	1380	4981	6401	1358	1311	1353	1300	7827	380	48	3044	575	2165	503	2202	1607	3185	321	34	8815	3482	2275
ENSMUSG00000005364	179	67	0	2	37	62	14	0	0	0	33	13	0	155	50	234	0	0	291	2	34	26	6	29	23	15	35	0	24	8	0	0	35	2	2	16	14	6	4	5	0	41	0	0	5	0	8	0	6	1	6	0	0	6	8	6
ENSMUSG00000013736	810	285	4	11	481	367	307	21	7	0	177	32	0	682	264	716	2	0	1054	1	163	124	17	296	183	50	68	11	92	32	17	10	45	27	64	19	16	17	25	34	22	16	3	5	75	17	37	56	37	9	27	9	0	78	36	39
ENSMUSG00000005362	2310	898	4	23	1147	994	1103	55	24	2	410	122	4	1927	742	2311	0	5	3033	8	542	358	44	550	428	127	194	26	253	101	36	11	95	48	197	46	34	41	73	62	52	16	19	11	188	26	125	90	103	35	116	4	0	201	96	96
ENSMUSG00000107714	237	78	0	0	86	68	77	5	3	0	37	9	0	176	65	249	1	6	388	0	41	47	4	47	36	8	10	1	15	5	5	2	8	3	20	4	3	1	6	5	9	4	1	2	22	9	12	5	5	5	5	5	0	28	9	6
ENSMUSG00000034648	1490	383	6	14	494	583	786	26	4	0	163	64	1	1952	486	1763	0	1	1640	3	384	164	16	405	472	36	63	1	89	23	51	27	53	36	46	28	8	7	32	33	19	11	13	11	125	27	48	47	38	16	18	5	0	184	62	49
ENSMUSG00000107496	42	6	0	1	16	17	9	0	0	0	5	4	0	41	24	53	0	0	98	0	18	15	0	2	1	0	0	0	1	1	3	0	5	0	2	0	0	1	0	1	0	0	0	0	2	0	2	1	0	1	0	0	0	11	3	0
ENSMUSG00000034639	274	90	1	2	136	80	102	4	4	0	50	11	0	197	50	209	0	0	272	0	49	11	5	34	28	8	12	0	18	3	1	0	11	0	12	5	0	3	9	6	2	1	2	0	10	2	10	5	8	8	10	0	0	20	8	4
ENSMUSG00000030101	2469	923	16	30	1514	1255	1259	68	16	2	454	123	2	2449	874	2561	0	12	3203	8	578	314	35	651	523	122	176	27	244	61	40	18	73	50	229	37	23	34	68	50	56	35	14	12	158	14	156	89	102	53	119	13	2	201	96	107
ENSMUSG00000030102	24902	8683	92	43	27239	19862	24438	848	310	13	8554	1532	13	40954	14189	34196	12	142	49936	271	9093	4066	673	9264	5688	939	697	156	753	244	166	290	101	43	3214	41	20	31	666	291	375	26	40	54	1304	221	1123	754	671	582	852	54	0	3628	1203	1110
ENSMUSG00000107458	1722	523	5	5	1241	983	1130	37	4	2	426	95	0	2122	832	1953	0	10	3166	20	515	308	44	492	272	62	29	8	37	13	7	15	2	6	200	0	1	0	48	13	18	0	0	5	56	10	55	40	27	43	32	2	0	124	63	62
ENSMUSG00000087341	1194	232	6	9	397	318	212	1	0	0	83	37	0	550	275	1068	2	4	1295	0	209	101	9	154	79	31	18	0	50	14	10	3	20	5	49	16	6	16	6	15	9	4	4	3	55	9	30	24	4	0	20	1	0	98	53	46
ENSMUSG00000030103	660	221	1	3	135	156	106	3	0	0	28	38	0	250	161	837	0	0	650	0	192	82	10	94	44	26	19	4	31	15	3	0	12	7	46	7	0	6	23	6	11	3	5	0	28	6	6	12	13	4	20	1	0	106	92	74
ENSMUSG00000030105	2153	868	4	40	1171	903	1039	38	22	1	466	112	0	1839	586	2196	2	5	2512	13	500	275	45	773	541	178	204	32	275	110	43	14	93	51	257	73	41	35	64	63	56	35	16	21	203	41	118	91	95	47	87	14	0	179	94	58
ENSMUSG00000030104	1288	536	1	21	429	329	339	14	9	0	137	33	0	626	273	1196	2	4	944	3	192	92	7	402	307	147	169	26	173	87	13	6	37	22	114	22	10	13	38	31	38	5	7	6	80	26	68	53	41	15	51	5	0	85	32	34
ENSMUSG00000092448	918	340	0	0	132	121	97	2	3	0	45	16	0	448	167	568	2	0	801	0	134	88	6	19	32	20	33	6	38	15	0	2	17	5	13	6	4	2	1	0	2	0	0	0	34	13	34	20	17	4	10	0	0	32	24	9
ENSMUSG00000056755	210890	92049	674	1453	19542	23061	27358	1695	737	50	8623	4112	83	123009	47039	158697	49	326	208686	2525	37515	21942	5278	7390	6033	5915	11097	2611	17096	6071	362	68	9788	2090	1143	5018	3383	449	983	932	404	397	151	26	15409	2782	11136	7563	3662	2457	5095	526	11	9903	4271	2419
ENSMUSG00000100219	0	0	0	0	0	0	0	0	0	0	0	0	0	0	0	0	0	0	0	0	0	0	0	0	0	0	0	0	0	0	0	0	0	0	0	0	0	0	0	0	0	0	0	0	0	0	0	0	0	0	0	0	0	0	0	0
ENSMUSG00000057604	134	31	0	0	0	9	3	0	0	4	5	1	0	235	38	166	0	0	235	2	35	22	0	10	12	1	0	0	4	2	0	0	0	0	2	0	0	10	3	7	1	0	0	0	1	0	0	2	0	0	0	0	0	0	1	1
ENSMUSG00000044574	1	4	0	0	2	0	0	0	0	0	0	0	0	9	0	8	0	0	2	0	0	0	0	0	0	0	0	0	1	0	0	0	0	0	0	0	0	0	0	0	0	0	0	0	0	0	0	0	0	0	0	0	0	0	0	0
ENSMUSG00000034387	7	3	0	0	0	1	1	0	0	0	0	0	0	14	5	4	0	0	11	0	1	0	0	0	1	0	1	0	2	0	0	0	0	0	1	0	0	0	0	0	0	0	0	0	0	0	0	0	0	0	2	0	0	0	0	0
ENSMUSG00000062694	7	0	0	2	2	0	0	0	0	0	1	0	0	0	0	2	0	0	2	0	0	0	0	6	9	0	0	0	0	0	0	0	0	0	0	0	0	0	0	1	0	0	0	0	0	0	0	0	0	0	0	0	0	0	0	0
ENSMUSG00000049112	1	0	0	21	3	2	0	0	0	0	2	0	0	2	1	6	0	0	11	0	5	10	0	10	3	5	0	0	40	6	0	0	2	3	3	4	0	0	4	1	0	0	0	0	0	0	0	2	0	0	0	0	0	0	2	0
ENSMUSG00000030254	896	433	0	14	637	415	559	16	10	0	183	21	2	1032	277	930	0	4	1278	2	254	176	27	267	186	36	75	8	94	38	11	2	25	6	98	24	13	9	33	29	8	10	13	1	64	9	51	33	51	30	24	4	0	73	24	29
ENSMUSG00000097579	27	10	0	0	6	4	7	0	0	0	3	0	0	30	10	21	0	0	31	0	10	8	0	9	5	0	0	1	1	0	0	0	0	0	4	0	0	0	0	0	0	0	0	0	0	0	1	0	2	0	0	0	0	0	0	0
ENSMUSG00000030257	17037	8211	70	341	605	1929	837	50	45	1	761	402	11	23003	6692	21629	12	115	27205	173	6068	3623	531	8793	8273	1401	2001	304	3614	1425	504	228	1110	462	2900	603	378	310	728	891	177	253	39	136	385	73	298	283	436	120	356	51	0	1780	809	559
ENSMUSG00000108103	0	0	0	1	0	0	4	0	0	0	0	0	0	4	3	4	0	0	8	0	1	0	0	8	0	2	1	0	4	0	0	0	0	0	2	0	0	0	1	0	0	0	0	0	0	0	0	0	0	0	0	0	0	3	0	0
ENSMUSG00000030264	1505	497	11	21	738	546	639	28	4	0	253	58	0	1443	435	1398	2	3	1883	8	387	248	45	360	332	57	119	9	158	50	25	4	49	22	114	23	33	24	35	33	31	8	9	4	108	26	60	54	79	31	43	5	0	126	82	44
ENSMUSG00000086429	663	269	0	9	351	278	245	8	9	0	116	11	2	475	186	508	0	0	739	2	153	136	25	180	106	18	72	3	50	36	11	6	27	18	58	18	15	3	15	20	9	7	5	0	52	11	39	32	34	16	27	2	0	39	29	15
ENSMUSG00000034269	13136	5367	49	270	6848	5773	5478	304	144	17	2671	539	11	10732	4148	12541	1	32	16567	49	2990	1761	224	4272	3269	671	1217	189	1508	499	211	111	568	334	1292	306	270	171	375	402	397	156	130	63	955	176	720	571	569	347	700	99	6	1007	589	511
ENSMUSG00000042873	1921	810	11	24	1178	989	874	51	19	1	366	91	0	1869	698	1854	2	14	2511	11	419	188	39	504	416	101	144	22	210	79	32	12	97	56	173	48	39	21	58	69	61	23	4	9	151	30	114	99	110	63	95	5	3	176	79	57
ENSMUSG00000030269	1330	449	3	20	701	534	559	38	8	0	262	30	5	967	431	1147	2	6	1267	4	216	113	7	302	251	68	111	13	171	66	9	11	46	40	90	16	17	18	17	44	35	12	8	6	56	9	76	50	53	35	58	4	4	101	43	53
ENSMUSG00000090194	32	33	0	0	2	5	9	0	0	0	2	0	0	60	28	46	0	0	62	0	5	0	1	0	1	0	0	0	0	0	0	0	0	0	0	1	0	0	1	0	0	0	0	0	1	0	0	2	1	0	0	0	0	1	2	0
ENSMUSG00000030270	11071	3323	32	10	1985	746	400	5	1	0	375	16	0	3971	2592	4871	0	36	9358	10	1543	591	38	164	95	47	29	10	53	27	4	3	50	30	83	16	14	16	19	6	29	6	7	4	34	13	50	34	26	16	19	0	0	38	22	17
ENSMUSG00000001632	1229	466	9	18	638	465	459	22	6	1	211	53	4	1044	332	1053	0	9	1604	10	313	131	20	228	200	42	74	12	88	26	12	6	32	19	83	14	13	8	40	29	20	8	7	0	57	18	93	51	44	30	38	5	0	86	56	43
ENSMUSG00000085012	273	136	5	1	127	78	83	6	3	0	52	21	0	217	104	287	0	1	400	3	82	49	1	76	44	7	23	3	29	12	1	0	7	9	32	12	5	6	15	14	3	4	8	0	17	6	33	20	11	4	11	0	0	20	19	4
ENSMUSG00000030271	697	252	2	4	349	272	304	18	8	1	138	51	0	586	243	778	0	4	825	3	160	99	7	301	203	36	55	8	109	24	3	3	21	17	49	19	10	4	21	26	4	6	4	6	42	7	49	25	20	10	19	2	0	37	48	46
ENSMUSG00000030272	3287	1517	14	81	1288	1067	1249	105	29	2	497	108	2	2250	918	2663	0	3	4019	8	719	374	35	1430	1047	248	393	52	566	126	83	30	160	72	403	61	37	39	127	77	81	33	16	15	434	66	394	338	230	150	304	23	6	85	48	80
ENSMUSG00000048930	1775	682	6	16	883	635	681	29	16	0	298	71	0	1417	559	1663	1	6	2148	4	366	250	23	523	378	89	150	27	216	71	28	14	77	41	148	39	30	29	44	55	33	16	15	4	117	23	115	78	76	32	63	8	0	161	74	77
ENSMUSG00000079426	844	290	1	10	528	412	403	18	16	1	202	35	2	731	248	817	0	4	898	6	172	111	13	217	142	44	50	13	77	19	11	4	24	19	79	18	16	11	12	12	10	11	5	6	56	14	48	25	24	17	31	3	0	48	31	29
ENSMUSG00000030276	813	274	6	14	645	514	479	25	12	1	220	39	1	862	301	909	0	5	948	4	158	147	22	242	174	23	56	11	79	26	12	0	26	13	59	13	8	8	17	14	17	8	6	1	66	10	53	43	30	35	31	2	0	114	42	27
ENSMUSG00000051169	321	130	3	8	131	118	110	11	4	1	56	11	0	354	96	325	0	0	485	0	109	64	3	63	47	12	21	1	42	8	4	1	11	6	34	11	4	5	17	8	3	7	3	1	27	4	35	25	4	5	9	2	0	29	19	3
ENSMUSG00000030278	9	4	0	0	3	2	6	0	0	0	1	0	0	5	4	10	0	0	9	0	3	1	0	1	1	0	0	0	2	0	0	0	0	1	0	1	0	0	0	0	0	0	0	1	0	0	0	0	0	0	0	0	0	1	0	1
ENSMUSG00000051256	809	314	2	9	525	424	357	12	3	0	170	51	2	705	257	792	1	4	1027	2	189	123	12	289	197	49	89	8	96	38	15	11	62	19	80	33	15	9	27	21	17	8	7	6	66	17	55	56	34	21	36	5	0	50	26	28
ENSMUSG00000043088	375	158	0	3	206	133	109	2	2	0	53	6	2	424	138	395	0	2	744	0	90	73	0	29	24	0	5	0	7	2	2	0	4	2	8	3	0	0	2	0	0	0	0	0	7	0	3	1	8	0	0	4	0	1	2	4
ENSMUSG00000030281	47	34	0	1	30	14	32	0	0	0	12	0	0	59	19	70	0	0	87	0	9	13	0	30	14	4	1	0	2	3	0	0	3	1	6	3	0	0	0	0	0	0	1	0	4	0	0	0	2	2	1	0	0	5	2	0
ENSMUSG00000030284	3141	1146	21	51	1827	1392	1278	50	26	3	646	131	6	2738	884	2992	5	4	3819	15	774	450	28	1073	687	173	277	50	360	129	50	26	170	78	327	71	57	45	112	68	48	26	25	23	256	61	252	174	152	59	115	11	0	206	123	122
ENSMUSG00000045009	925	316	3	3	731	589	544	41	7	0	323	68	2	749	302	805	0	1	1027	5	175	102	17	288	216	39	56	4	102	35	17	8	38	18	67	13	3	11	33	15	17	9	5	5	71	10	68	41	76	40	54	5	0	63	34	31
ENSMUSG00000030286	3385	1294	9	65	2452	1950	2136	111	35	4	969	194	2	3457	1065	3454	4	16	4483	13	853	573	76	1111	827	172	249	27	392	138	49	31	151	73	297	75	48	59	100	108	102	32	27	29	396	85	209	156	247	134	238	30	0	303	142	139
ENSMUSG00000034023	180	71	1	4	343	205	584	31	9	0	365	25	1	745	123	340	0	2	495	1	181	114	5	40	22	4	11	1	22	10	0	2	4	3	11	3	5	4	2	0	3	0	0	1	86	14	19	8	51	25	20	6	2	11	3	8
ENSMUSG00000033963	0	0	0	0	7	0	6	0	0	0	4	2	0	9	0	6	0	0	15	0	2	0	0	0	2	2	0	0	0	0	0	0	0	0	0	0	0	0	0	0	0	0	0	0	0	0	0	0	0	0	2	0	0	1	0	0
ENSMUSG00000033940	3587	1094	7	33	2601	2003	2201	134	42	5	1005	201	2	3566	1366	3135	2	11	4167	17	846	426	75	424	336	108	183	16	268	70	34	8	97	31	225	61	51	23	57	59	52	21	20	15	252	63	161	102	233	132	179	29	2	199	101	105
ENSMUSG00000107560	80	36	0	0	60	45	64	1	1	0	30	5	0	68	32	75	0	0	66	0	13	10	0	10	9	3	3	0	5	0	0	0	3	0	3	1	4	2	1	0	1	0	0	0	4	1	7	2	2	3	3	2	0	6	1	2
ENSMUSG00000033933	978	307	3	5	728	517	490	16	10	2	255	46	2	892	338	812	0	5	1601	7	248	110	20	152	93	15	47	4	38	30	7	1	28	12	59	13	10	11	11	16	14	5	0	2	53	12	25	41	64	15	44	3	0	56	19	15
ENSMUSG00000097671	8	5	0	0	5	2	8	1	0	0	0	0	0	9	2	2	0	0	6	0	2	0	0	0	0	0	0	0	0	0	0	0	2	0	0	0	0	2	1	0	0	0	0	0	0	0	0	0	0	0	0	0	0	0	0	1
ENSMUSG00000060477	729	315	7	9	888	811	848	39	20	3	377	109	1	630	278	761	0	2	844	2	141	53	2	70	75	12	46	7	44	40	10	4	36	4	14	20	4	4	2	6	14	2	2	4	300	72	251	218	105	54	135	17	0	55	23	17
ENSMUSG00000107723	2	0	0	0	6	0	2	0	0	0	2	0	0	4	0	4	0	0	10	0	0	0	0	0	0	0	1	0	0	2	0	0	0	0	0	0	0	0	0	0	0	0	0	0	4	2	4	1	2	0	1	0	0	0	0	0
ENSMUSG00000056952	348	185	6	10	248	226	181	18	14	2	119	12	0	338	150	405	0	0	473	0	90	56	6	113	118	22	25	8	60	21	2	4	18	13	48	14	6	6	23	8	11	3	5	0	32	9	39	18	28	15	18	2	0	36	26	6
ENSMUSG00000097994	21	10	2	0	18	10	8	0	2	0	5	2	0	32	4	28	0	0	31	0	5	9	0	11	9	0	0	0	2	0	2	0	4	1	1	6	0	0	0	1	0	1	0	0	2	0	3	0	0	0	3	0	0	9	0	0
ENSMUSG00000064177	15	6	0	0	15	12	4	0	0	0	4	1	0	19	1	13	0	0	30	0	0	5	0	6	2	0	2	0	0	0	0	0	2	2	0	0	1	0	1	1	0	0	0	0	0	0	5	2	0	0	0	0	0	0	0	0
ENSMUSG00000108137	91	54	0	0	67	55	55	0	1	0	16	7	0	83	25	99	0	0	111	0	29	15	3	45	29	5	12	1	9	2	2	0	0	9	13	1	3	1	3	7	2	0	4	0	6	0	9	0	6	4	7	0	0	6	3	7
ENSMUSG00000030298	854	370	1	13	469	406	376	11	15	0	188	35	0	806	288	793	0	0	1295	4	231	156	20	225	187	49	63	12	86	30	23	3	45	19	75	19	6	4	22	31	19	8	4	2	38	10	54	33	29	13	48	2	2	78	28	32
ENSMUSG00000030302	54069	18333	158	197	27819	22011	18719	874	254	32	10000	2100	17	39838	16191	44976	20	219	64506	216	11388	5138	723	8768	7565	1195	1983	256	2697	1128	517	216	1373	879	2106	644	441	257	845	859	650	248	243	95	2947	697	2864	2151	2374	1049	2121	196	7	4163	2195	1706
ENSMUSG00000087053	31	10	0	0	24	17	7	0	0	0	4	3	0	23	7	32	0	2	40	0	6	4	0	5	0	0	1	0	4	0	0	0	0	0	0	0	0	0	0	0	0	0	1	0	0	2	0	1	7	1	0	0	0	1	0	2
ENSMUSG00000087083	1152	392	3	4	617	477	413	22	4	0	249	42	0	862	365	913	0	5	1667	5	283	119	18	230	196	40	47	3	65	37	16	7	25	17	67	13	5	5	19	18	13	1	6	0	84	21	69	68	58	20	50	1	2	96	46	47
ENSMUSG00000030307	527	124	0	1	250	54	658	67	5	0	28	11	2	911	331	311	0	2	374	0	70	49	9	37	31	5	26	3	24	15	4	2	85	28	106	23	18	8	20	32	21	6	24	4	139	25	125	86	54	54	27	4	0	13	0	1
ENSMUSG00000030310	364	143	0	79	133	89	116	10	1	4	62	9	0	304	118	232	2	0	428	2	73	68	3	9178	5778	784	1198	204	1954	703	350	221	664	425	5114	350	277	149	1116	556	313	222	160	250	36	7	17	7	11	14	27	1	0	43	24	9
ENSMUSG00000053004	940	624	2	0	61	110	35	22	0	2	61	11	0	742	216	295	0	0	777	8	159	42	13	21	15	29	14	0	10	3	2	0	9	6	27	27	23	6	33	22	5	0	6	0	7	1	42	36	44	33	61	21	0	3	1	0
ENSMUSG00000030314	4393	1648	21	39	1577	1453	1218	61	35	3	603	143	4	3819	1429	4023	2	16	4676	5	790	481	58	787	626	97	169	25	285	103	50	29	109	63	388	63	41	42	136	78	67	35	25	19	156	31	154	89	133	62	115	23	0	343	178	121
ENSMUSG00000030315	14494	3880	43	57	1874	2207	1457	131	48	3	401	104	7	13099	4519	8156	0	47	9705	59	1743	799	89	514	276	33	87	5	256	76	15	14	124	56	986	84	77	41	237	95	41	34	20	46	92	38	272	153	161	74	154	118	0	170	57	42
ENSMUSG00000030316	405	154	2	2	192	129	131	8	0	4	62	7	0	353	121	366	0	2	472	2	77	65	8	173	75	19	37	9	26	12	5	1	19	14	57	3	8	3	17	20	9	4	2	4	19	1	13	13	18	11	15	3	0	22	15	14
ENSMUSG00000009394	25742	15956	129	724	6615	7441	6028	293	146	6	3266	803	7	25460	7412	28308	20	64	35635	276	7063	4641	758	7775	5594	1385	2486	300	4784	1633	531	328	1957	1389	3640	1160	891	536	1068	1371	1582	456	579	149	1689	399	1051	926	642	361	600	63	7	1660	863	563
ENSMUSG00000092004	0	0	0	0	0	0	0	0	0	0	0	0	0	0	0	0	0	0	0	0	0	0	0	0	0	0	0	0	0	0	0	0	0	0	0	0	0	0	0	0	0	0	0	0	0	0	0	0	0	0	0	0	0	0	0	0
ENSMUSG00000030317	3502	2127	13	133	869	1029	917	42	13	0	426	83	0	3579	982	3724	0	9	5379	24	1080	766	96	995	726	163	325	36	628	198	44	40	241	185	510	133	115	59	152	178	165	26	77	40	227	46	94	101	56	48	53	9	2	173	81	77
ENSMUSG00000000440	18774	4330	13	46	152	144	93	5	5	0	52	23	0	8631	1893	3622	0	17	23245	98	4279	2457	368	2596	1827	55	405	15	837	187	105	52	206	128	412	133	84	25	42	27	53	18	9	25	28	3	11	18	14	8	36	4	2	82	74	7
ENSMUSG00000108141	1874	422	2	5	7	16	6	0	0	0	3	0	0	871	158	334	0	2	2554	10	481	269	28	304	135	2	35	0	67	22	13	4	23	5	38	15	13	4	5	2	5	2	0	3	1	0	1	0	0	0	0	0	0	9	6	2
ENSMUSG00000107704	4	1	2	0	0	0	0	0	0	0	0	2	0	6	2	7	0	0	7	0	0	1	0	2	0	0	0	0	0	0	0	0	0	0	0	0	0	0	0	0	0	0	0	0	0	0	0	0	0	0	1	0	0	2	0	0
ENSMUSG00000042389	2044	756	5	24	1537	1227	1248	81	26	2	511	140	1	2499	694	2083	0	2	2594	1	527	302	25	705	546	112	262	41	320	119	30	19	141	76	342	55	41	30	89	87	72	18	18	25	181	29	178	128	107	64	135	11	0	229	112	80
ENSMUSG00000068011	61	33	0	0	65	41	36	0	2	0	15	6	0	94	26	65	0	0	89	0	21	11	1	15	12	6	10	0	5	3	0	1	8	2	12	7	1	2	1	0	1	0	0	0	2	3	4	11	7	2	2	0	0	7	7	5
ENSMUSG00000000439	819	327	1	17	479	369	342	24	3	0	161	43	0	717	224	724	0	3	1126	6	225	147	16	288	229	38	56	11	129	35	22	8	56	31	92	19	19	16	27	17	28	10	4	5	68	7	56	48	32	17	43	4	0	74	42	33
ENSMUSG00000000441	7904	3055	36	90	3739	3125	3003	149	66	6	1303	316	6	5737	2184	6854	3	26	9468	46	1869	1056	130	3065	2078	445	634	96	899	398	131	97	331	165	912	166	141	118	255	234	249	75	67	82	565	123	504	428	349	202	395	39	2	645	455	344
ENSMUSG00000059900	48	193	3	0	10	14	24	20	0	0	4	1	0	93	67	464	0	0	29	0	7	9	0	2	10	2	3	17	4	3	0	0	2	1	2	0	2	0	3	0	0	1	0	0	41	0	5	3	16	56	183	12	1	12	0	9
ENSMUSG00000030319	190	135	0	3	45	49	53	1	0	0	30	4	0	100	47	128	0	0	166	0	26	7	0	97	53	6	31	1	20	2	11	5	28	9	28	13	6	9	10	9	14	2	2	0	22	9	33	13	7	6	12	3	0	3	10	6
ENSMUSG00000057841	448	171	0	9	245	213	178	11	0	0	102	14	0	310	116	301	0	1	473	4	74	67	8	146	118	37	33	5	65	11	4	2	28	27	60	12	21	26	23	12	14	5	2	5	49	7	26	29	9	7	14	0	0	28	21	11
ENSMUSG00000030321	722	402	5	3	435	361	325	7	1	1	135	30	0	627	226	734	0	5	927	0	231	134	10	82	70	19	42	6	45	18	15	0	10	5	49	15	5	4	20	12	8	8	1	0	24	6	34	14	34	16	27	2	0	49	25	24
ENSMUSG00000107429	819	370	4	3	446	322	274	9	2	0	138	32	2	504	188	606	0	0	868	1	187	103	5	176	135	27	65	3	83	30	12	7	34	15	49	21	9	11	13	20	23	8	8	1	30	8	33	51	36	15	14	0	0	32	23	25
ENSMUSG00000030322	879	513	5	2	476	396	474	18	6	3	125	25	0	474	168	760	3	2	630	4	190	118	8	100	92	36	37	2	45	18	7	4	27	9	75	13	15	8	17	25	9	5	4	4	47	5	25	37	25	20	24	2	0	61	30	11
ENSMUSG00000030323	3758	1693	8	19	1614	1343	1543	66	27	2	550	117	0	2754	904	3272	2	20	4618	11	1026	662	56	471	316	85	219	15	229	69	24	12	130	56	224	60	32	49	71	61	83	29	24	11	210	38	163	113	84	71	143	20	0	250	71	89
ENSMUSG00000030324	1	9	0	0	7	2	5	0	0	0	0	0	0	4	2	9	0	0	7	0	4	0	0	0	0	0	1	0	0	0	0	0	0	0	0	0	0	0	0	0	0	0	0	0	1	0	0	1	0	0	0	0	0	0	0	0
ENSMUSG00000042279	3	2	0	0	0	0	0	0	0	0	0	0	0	0	0	0	0	0	0	0	0	2	0	0	0	0	0	0	2	0	0	0	0	0	0	0	0	0	0	0	0	0	0	0	0	0	0	0	0	0	0	0	0	0	0	0
ENSMUSG00000030123	1219	1293	3	2	48	33	20	0	0	0	16	1	0	88	53	962	0	0	1395	6	466	318	23	20	17	5	4	1	9	1	1	4	2	2	7	3	0	11	7	3	0	0	0	0	41	7	8	4	12	1	29	0	0	4	6	1
ENSMUSG00000030126	28411	13333	85	390	15504	12274	12347	732	221	31	5929	1086	10	28427	9570	30476	19	107	37566	134	7876	4218	693	6932	5494	1446	2293	313	3158	964	485	194	1243	693	2371	705	395	444	766	762	696	317	251	103	1805	331	1254	921	1440	731	1375	127	4	2079	1222	928
ENSMUSG00000092625	2581	1268	16	36	1373	1134	1138	59	19	1	539	102	2	2503	884	2911	0	9	3672	19	705	418	43	622	509	120	192	30	321	91	38	15	101	60	230	46	29	30	83	51	60	21	24	8	172	26	110	84	117	58	105	5	0	151	99	71
ENSMUSG00000024104	2367	1255	9	49	1583	1239	1276	63	32	2	592	133	3	2437	871	3000	0	7	2646	7	474	291	19	1006	757	140	247	43	371	128	52	31	91	67	345	66	48	42	116	74	84	29	30	14	198	57	156	133	131	74	168	15	0	259	148	132
ENSMUSG00000042213	1825	985	15	28	1218	977	959	40	5	1	461	77	0	1762	657	2319	0	9	2171	4	376	205	27	609	363	115	179	22	275	129	31	12	84	52	229	55	24	28	68	34	42	17	24	6	175	32	128	68	108	80	126	27	0	173	82	51
ENSMUSG00000025702	2888	1320	8	74	890	775	881	70	9	0	403	61	0	1901	793	2342	1	7	3024	14	569	435	38	827	699	152	263	43	506	178	81	14	200	90	259	73	53	56	70	81	120	46	59	8	173	21	115	109	94	79	112	10	0	104	69	50
ENSMUSG00000025701	51	26	0	1	22	14	16	3	0	0	6	1	0	43	11	40	0	0	56	0	11	7	0	9	13	1	1	0	20	0	3	2	1	1	1	5	1	0	4	0	0	0	0	2	5	0	0	2	0	1	2	0	0	4	3	0
ENSMUSG00000053391	1	1	0	0	1	0	1	0	0	0	0	0	0	0	1	0	0	0	1	0	0	2	0	1	0	0	0	0	0	0	0	0	0	0	0	0	0	0	0	0	0	0	0	0	0	0	0	0	0	0	0	0	0	0	1	0
ENSMUSG00000053251	6	3	2	0	6	4	1	0	0	0	1	0	0	2	1	8	0	0	9	0	0	1	0	3	4	3	0	0	0	1	0	0	1	0	0	0	0	0	0	0	0	0	0	0	0	0	0	0	0	0	0	0	0	0	0	0
ENSMUSG00000081649	0	0	0	0	0	0	0	0	0	0	0	0	0	0	0	0	0	0	0	0	0	0	0	0	0	0	0	0	0	0	0	0	0	0	0	0	0	0	0	0	0	0	0	0	0	0	0	0	0	0	0	0	0	0	0	0
ENSMUSG00000107906	13	2	0	0	3	5	4	0	0	0	0	0	0	7	3	4	0	0	12	0	1	2	0	3	5	0	1	0	0	0	0	0	0	0	0	1	0	1	2	0	0	0	0	0	0	0	1	0	0	0	1	0	0	0	0	1
ENSMUSG00000051046	3	1	0	0	1	1	0	0	0	0	0	1	0	1	0	2	0	0	3	0	1	0	0	0	0	0	0	0	1	0	0	0	0	0	0	0	0	0	0	0	0	0	0	0	0	0	1	0	0	0	0	0	0	0	1	0
ENSMUSG00000050654	0	0	0	0	0	0	0	0	0	0	0	0	0	0	0	0	0	0	0	0	0	0	0	0	0	0	0	0	0	0	0	0	0	0	0	0	0	0	0	0	0	0	0	0	0	0	0	0	0	0	0	0	0	0	0	0
ENSMUSG00000059878	187	79	2	7	142	88	131	10	1	0	50	13	0	203	52	210	0	0	252	0	42	31	3	51	37	15	20	10	30	10	3	0	21	14	24	2	2	2	9	5	6	3	0	4	13	4	6	8	7	6	10	2	0	8	6	4
ENSMUSG00000042129	25	8	0	1	18	23	12	2	0	0	21	4	0	44	1	79	0	0	31	0	1	2	0	92	83	1	6	0	15	0	3	0	2	4	0	0	0	0	0	2	2	0	1	1	2	2	1	1	0	0	0	2	0	22	4	6
ENSMUSG00000048489	0	0	0	0	0	0	0	0	0	0	0	0	0	0	0	0	0	0	0	0	0	0	0	1	2	0	0	0	0	0	0	0	0	0	0	0	0	0	0	0	0	0	0	0	0	0	0	0	0	0	0	0	0	0	0	0
ENSMUSG00000048108	13	4	0	6	9	8	13	2	0	0	6	0	0	17	3	21	0	0	19	0	4	1	0	5	7	1	2	2	3	0	1	0	1	2	0	0	0	0	0	0	0	0	0	0	1	0	3	2	0	1	1	0	0	3	1	0
ENSMUSG00000108038	0	0	0	0	0	0	0	0	0	0	0	0	0	0	2	2	0	0	0	0	0	0	0	0	0	0	0	0	0	0	0	0	0	0	0	0	0	0	0	0	0	0	0	0	0	0	0	0	0	0	0	0	0	0	0	0
ENSMUSG00000061353	48	5	0	0	10	89	16	2	0	2	15	4	0	129	18	79	0	0	173	0	47	10	2	36	4	1	2	0	10	0	2	2	1	8	5	0	1	1	3	1	2	0	0	0	5	0	3	2	0	0	4	0	0	1	15	7
ENSMUSG00000107434	4	0	0	0	0	0	0	0	0	0	0	0	0	8	0	11	0	0	14	0	0	2	0	0	0	0	0	0	0	0	0	0	0	0	0	0	0	0	0	0	0	0	0	0	0	0	0	0	0	0	0	0	0	0	0	2
ENSMUSG00000108020	0	0	0	0	1	0	0	0	0	0	1	0	0	3	0	3	0	0	8	0	1	0	0	0	0	0	0	0	0	0	0	0	0	0	0	0	0	0	0	0	0	0	0	0	0	0	0	0	0	0	0	0	0	0	0	0
ENSMUSG00000054488	20	4	1	0	11	18	14	2	0	0	9	2	0	47	16	58	2	0	137	0	16	16	0	0	1	0	0	0	3	1	0	0	0	1	0	0	0	2	0	0	0	0	0	0	2	0	0	0	1	0	0	0	0	1	4	1
ENSMUSG00000107785	33	18	0	0	33	29	18	2	2	0	12	2	0	95	12	52	0	1	145	1	40	26	0	9	2	0	2	0	1	2	1	0	1	0	3	0	0	2	0	0	0	0	0	0	1	0	1	2	2	0	4	0	0	6	7	6
ENSMUSG00000099869	1701	700	9	33	1215	976	1045	29	36	2	441	91	3	1897	535	1701	0	7	2737	13	554	355	43	528	347	146	179	19	262	52	45	14	142	70	280	62	39	44	95	34	34	33	18	12	201	20	140	110	97	46	100	11	4	152	69	57
ENSMUSG00000104222	35	9	0	0	16	16	19	1	0	0	12	1	0	75	18	44	0	0	170	0	30	25	1	1	0	0	0	1	0	0	0	0	0	0	0	0	0	0	0	0	0	0	0	0	0	0	0	0	2	1	1	0	0	9	4	5
ENSMUSG00000059689	1149	463	1	15	797	594	588	34	4	0	269	46	2	1087	374	1040	4	4	1596	11	307	208	24	294	198	66	72	7	117	58	19	2	46	23	104	21	19	21	33	27	44	21	8	4	92	30	84	72	51	28	55	10	1	93	63	36
ENSMUSG00000042097	2306	954	7	42	1270	1042	941	32	16	2	467	80	0	1826	781	2137	2	6	2944	6	496	347	37	735	564	127	173	27	299	109	26	13	86	48	217	53	31	27	78	50	34	6	9	14	198	33	124	91	117	41	113	9	0	168	118	76
ENSMUSG00000099810	0	0	0	0	0	0	0	0	0	0	0	0	0	0	0	0	0	0	0	0	0	0	0	0	0	0	0	0	0	0	0	0	0	0	0	0	0	0	0	0	0	0	0	0	0	0	0	0	0	0	0	0	0	0	0	0
ENSMUSG00000042079	1863	709	3	35	1003	866	744	37	15	4	309	73	1	1846	547	1897	0	7	3004	9	591	315	23	607	415	90	151	26	188	84	29	18	69	35	182	39	26	19	52	56	44	26	15	5	104	37	111	69	97	53	82	16	0	183	105	73
ENSMUSG00000004988	1362	464	5	22	601	586	518	15	6	0	273	86	4	1500	491	1843	2	6	2269	9	464	229	25	546	346	66	131	8	161	53	22	15	52	24	125	32	18	15	52	22	40	8	9	4	59	13	49	36	49	29	44	9	0	133	89	80
ENSMUSG00000030134	5933	2884	23	93	4509	3252	4034	205	41	4	990	259	1	9103	2103	7047	2	32	11541	49	2507	1353	181	1281	1024	268	432	78	626	179	102	25	296	138	543	135	74	76	141	142	106	56	32	20	415	49	190	203	314	233	335	29	2	569	246	252
ENSMUSG00000042042	1168	543	4	28	1010	692	741	39	28	0	260	60	2	1154	416	1317	4	4	1435	5	293	167	7	347	253	85	115	16	178	50	35	17	69	37	113	31	27	20	36	26	43	14	15	6	101	19	88	56	66	34	62	8	3	89	62	54
ENSMUSG00000030110	8	3	0	0	9	6	2	0	0	0	2	0	0	7	3	17	0	0	18	0	0	1	0	56	70	1	3	0	14	0	3	0	23	13	2	4	2	4	0	5	2	0	0	0	2	0	0	0	0	0	0	0	0	1	0	2
ENSMUSG00000107637	0	0	0	0	0	0	0	0	0	0	0	0	0	0	0	0	0	0	0	0	0	0	0	0	0	0	0	0	0	0	0	0	0	0	0	0	0	0	0	0	0	0	0	0	0	0	0	0	0	0	0	0	0	0	0	0
ENSMUSG00000107791	0	0	0	0	0	0	0	0	0	0	0	0	0	0	1	0	0	0	0	0	0	0	0	0	0	0	0	0	0	0	0	0	0	0	0	0	0	0	0	0	0	0	0	0	0	0	0	0	0	0	0	0	0	0	0	0
ENSMUSG00000107933	0	0	0	0	0	0	0	0	0	0	0	0	0	0	0	0	0	0	0	0	0	0	0	0	0	0	0	0	0	0	0	0	0	0	0	0	0	0	0	0	0	0	0	0	0	0	0	0	0	0	0	0	0	0	0	0
ENSMUSG00000030138	2737	1125	8	42	1576	1381	1229	64	36	2	535	125	8	2811	912	3099	4	8	3924	13	780	440	74	766	551	145	221	26	320	124	57	6	114	50	261	65	32	42	90	82	88	23	23	14	185	16	172	129	125	64	136	41	0	275	144	123
ENSMUSG00000030145	956	376	2	14	539	431	480	34	2	0	172	44	2	909	318	1042	0	4	1346	5	213	171	16	246	219	52	63	10	131	51	17	2	34	31	78	17	15	17	20	27	18	13	8	1	76	16	51	38	61	28	45	2	4	67	41	47
ENSMUSG00000072623	669	300	1	9	383	362	342	18	6	0	104	25	0	539	225	584	0	0	817	6	156	124	19	159	84	19	39	5	47	28	7	3	26	21	69	8	7	10	18	13	28	10	6	7	40	13	39	37	32	7	31	7	0	56	34	28
ENSMUSG00000007827	2458	960	9	31	1207	875	838	57	12	1	392	82	5	2019	758	2195	4	11	3206	14	529	307	50	766	560	104	204	18	279	88	45	27	109	60	179	67	24	47	53	63	63	27	21	7	162	36	102	66	76	42	128	5	0	200	113	74
ENSMUSG00000051331	36168	21041	122	631	11600	8869	11396	600	218	9	4723	1078	20	26401	7414	28645	16	181	64148	337	13670	7917	1063	10157	7638	2385	3118	690	5050	1937	419	87	1690	632	3360	872	258	561	1122	1465	1085	360	390	126	2702	528	1880	1405	1133	599	1465	203	0	1708	1156	846
ENSMUSG00000041477	2637	1032	1	42	1571	1226	1263	60	25	3	591	105	0	1985	777	2243	1	8	3101	11	562	286	29	788	530	114	234	23	263	101	47	20	150	63	276	46	40	36	63	71	66	18	21	16	187	31	184	141	76	39	97	27	0	184	85	96
ENSMUSG00000041460	686	297	3	11	387	350	339	16	4	4	134	37	0	560	189	714	0	0	922	1	197	74	7	182	153	38	67	5	87	19	9	5	30	13	87	23	8	6	14	19	16	4	7	5	50	11	29	22	35	12	32	3	0	69	33	30
ENSMUSG00000055003	363	184	1	6	165	124	73	3	0	0	69	18	0	200	117	258	0	3	428	0	67	53	4	64	44	17	30	6	36	11	4	0	20	14	20	9	11	5	15	3	10	6	6	4	47	14	22	32	9	9	16	0	0	16	12	13
ENSMUSG00000030168	2577	1017	3	62	1463	1157	1135	73	34	4	449	80	4	2330	797	2600	2	16	3167	9	584	322	36	697	576	123	178	26	282	81	52	15	94	59	219	59	27	28	62	59	42	36	20	9	136	29	190	107	126	50	108	25	0	196	127	83
ENSMUSG00000030170	486	159	2	18	276	233	226	39	3	0	180	37	0	399	157	465	0	0	617	6	128	82	13	231	333	48	65	5	78	31	40	17	1084	401	136	115	83	22	22	32	41	78	8	2	50	6	35	30	39	92	173	6	0	35	19	16
ENSMUSG00000030019	143	58	2	4	88	84	76	6	4	0	31	8	0	135	33	114	0	0	173	0	33	18	6	50	36	13	11	2	33	10	0	2	20	4	24	0	7	0	1	1	15	7	4	0	21	2	16	10	12	5	4	1	0	9	6	11
ENSMUSG00000030172	11134	5024	47	265	7372	6295	6976	393	165	9	3039	537	4	12236	4185	12699	9	51	15377	213	2850	1595	445	2625	2717	598	1045	148	1234	594	126	62	677	292	1575	345	237	183	275	404	445	212	131	160	959	152	862	641	713	389	808	128	6	881	590	384
ENSMUSG00000108282	20	6	0	0	7	9	7	0	0	0	6	1	0	7	3	17	0	0	16	0	3	2	1	1	0	2	1	0	0	0	0	0	2	1	0	0	0	1	0	0	0	0	2	0	1	0	1	2	1	0	0	0	0	2	0	0
ENSMUSG00000097831	3	2	0	0	10	3	4	0	0	0	1	0	0	9	2	10	0	0	13	0	2	4	0	2	0	0	0	0	1	2	0	0	2	0	0	0	0	0	0	0	0	0	0	0	0	0	0	0	0	0	0	0	0	0	0	0
ENSMUSG00000030166	2279	763	11	30	1229	990	1054	47	19	0	416	93	5	1886	637	1826	0	9	3403	18	643	348	74	367	368	96	132	19	189	83	35	14	86	51	134	31	33	23	52	47	45	22	10	5	168	25	102	94	78	53	104	9	1	164	82	65
ENSMUSG00000045962	11265	3526	32	190	5241	3992	3831	202	78	18	1935	420	10	8217	3249	9837	8	45	14188	59	2510	1388	219	3328	2620	535	1014	118	1340	462	215	88	545	339	1139	262	184	150	326	377	271	157	104	65	774	162	675	510	449	229	491	56	3	824	445	464
ENSMUSG00000041377	848	325	1	1	252	162	165	6	3	8	71	15	0	398	163	427	0	0	1186	1	235	108	11	40	28	6	17	2	28	3	1	1	7	7	13	2	1	4	7	1	4	0	0	0	23	5	15	13	15	6	29	1	0	16	17	10
ENSMUSG00000041372	706	291	3	0	1274	858	460	30	2	0	402	93	0	338	139	493	0	1	645	1	115	32	9	16	28	7	10	0	12	3	4	0	17	8	7	7	7	6	5	8	7	1	4	0	180	42	73	38	28	29	238	2	0	65	28	10
ENSMUSG00000097481	10	0	0	0	14	2	2	0	0	0	4	0	0	6	0	2	0	0	4	0	0	2	0	0	0	0	0	0	0	0	0	0	0	0	0	0	0	0	0	0	0	0	0	0	6	1	0	0	2	0	2	0	0	0	0	2
ENSMUSG00000030177	1421	580	6	18	845	584	743	24	9	0	312	57	0	1368	471	1539	1	2	1788	11	392	222	12	487	373	102	182	31	190	72	25	15	78	39	160	37	21	19	48	41	37	17	10	3	155	14	101	72	47	14	62	9	0	145	75	57
ENSMUSG00000030180	6073	2477	18	116	3355	2871	2823	141	88	2	1316	289	3	5637	2089	6655	4	33	7901	29	1456	808	93	2201	1629	337	533	117	821	279	100	54	247	159	589	167	96	97	184	190	188	61	69	32	438	80	332	300	271	141	341	41	0	630	347	263
ENSMUSG00000002897	1129	224	2	1	1217	926	876	38	13	0	465	52	0	1055	521	1037	0	7	745	0	103	58	12	39	28	9	5	4	28	7	2	1	11	5	7	3	8	6	7	3	6	2	0	4	73	11	43	23	86	33	47	3	2	18	12	6
ENSMUSG00000094626	954	372	3	9	602	482	545	25	8	0	197	41	0	746	306	731	0	4	885	7	148	86	13	94	37	20	35	4	36	11	5	2	23	11	23	6	3	5	11	5	8	1	0	0	43	8	29	26	53	30	62	6	0	33	23	12
ENSMUSG00000058979	3104	1039	6	34	1889	1416	1359	82	24	4	649	110	0	2603	927	2542	1	14	3841	13	771	392	44	589	480	101	178	25	218	95	39	9	97	36	195	36	27	42	52	55	68	27	14	2	206	29	129	105	130	64	135	19	0	179	84	91
ENSMUSG00000093739	187	68	2	0	88	67	78	2	0	0	42	5	0	127	85	184	0	0	182	2	30	26	0	6	4	4	2	0	3	1	0	0	3	2	2	0	0	0	1	2	0	0	0	0	7	0	4	4	0	1	6	0	0	4	3	3
ENSMUSG00000107744	2	2	0	0	5	1	4	0	0	0	2	0	0	10	4	11	0	0	8	0	1	0	0	3	0	1	1	0	0	0	0	0	0	0	0	0	0	0	0	0	0	1	0	0	0	1	0	0	0	0	0	0	0	0	0	0
ENSMUSG00000071226	153	65	0	1	376	242	246	4	0	0	87	6	0	299	77	134	0	4	220	0	69	50	0	24	33	9	4	3	14	6	22	3	6	11	13	7	2	6	6	2	3	2	0	1	1	0	18	4	14	0	0	1	0	5	2	0
ENSMUSG00000004902	130	53	0	7	82	70	65	0	0	0	31	1	0	133	30	113	0	0	152	0	28	9	4	52	33	10	14	0	18	3	2	0	8	4	13	4	2	1	10	8	0	2	2	2	3	1	7	5	9	0	2	0	0	9	10	5
ENSMUSG00000019210	2569	1092	13	51	1666	1500	1332	89	35	0	686	139	2	2518	903	2926	0	9	3429	13	586	406	52	1322	858	186	337	34	426	126	75	25	137	76	401	65	77	23	107	82	96	17	24	15	187	41	177	126	117	88	163	33	1	239	144	161
ENSMUSG00000009112	2335	911	4	44	1348	1202	1169	62	34	2	516	105	0	1983	739	2298	0	3	2927	11	505	309	35	742	538	142	242	25	299	142	36	25	89	46	206	42	30	21	72	73	84	23	25	8	154	23	128	86	91	49	115	24	0	174	123	74
ENSMUSG00000004446	310	199	0	2	121	100	70	12	0	0	47	10	0	213	119	355	2	0	559	8	102	28	6	112	126	21	65	6	37	13	7	3	28	20	44	25	6	4	13	17	15	11	0	4	18	0	22	22	26	10	26	0	0	35	22	17
ENSMUSG00000051586	30306	14225	136	300	6453	6378	6136	527	85	13	2582	750	7	21787	9231	29294	13	72	32247	165	6312	3931	527	5788	4709	1003	1657	256	2080	582	514	182	739	254	1460	397	231	217	315	311	194	138	71	98	1102	138	804	555	990	560	1307	106	5	2113	884	465
ENSMUSG00000108232	1	4	0	0	1	1	0	0	0	0	0	0	0	5	0	2	0	0	7	0	0	1	0	0	0	0	0	0	0	0	0	0	0	0	0	0	0	0	0	0	0	0	0	0	0	0	0	0	2	0	0	0	0	0	0	0
ENSMUSG00000108171	1601	718	6	19	303	269	301	14	11	0	140	33	1	1083	423	1441	0	0	1715	1	366	215	34	313	174	50	78	17	88	34	18	10	37	14	73	15	11	10	12	6	5	9	8	6	62	9	43	25	45	14	58	6	0	111	42	16
ENSMUSG00000067825	710	233	1	12	247	226	198	7	3	0	85	16	0	493	138	488	0	2	744	3	154	98	15	131	129	22	41	3	39	17	7	5	44	16	74	23	18	10	21	19	12	3	4	7	37	5	50	17	12	11	24	4	0	32	15	12
ENSMUSG00000030137	212	37	0	17	8	1	12	0	0	0	3	2	0	74	25	45	0	2	181	2	16	8	2	102	62	4	15	0	19	6	8	6	6	7	16	2	13	2	0	5	3	7	0	0	0	0	6	0	1	2	1	0	0	0	5	6
ENSMUSG00000086527	712	102	0	31	9	9	16	0	0	0	1	3	0	180	109	82	0	6	559	7	53	18	1	290	208	16	37	6	78	20	21	13	25	18	47	19	42	0	8	4	15	11	1	5	3	5	1	6	1	3	0	0	0	1	5	2
ENSMUSG00000030107	9	3	0	0	0	3	1	0	0	0	2	0	0	10	4	5	0	0	24	0	4	6	0	9	3	0	0	0	2	0	0	0	0	0	0	0	0	0	0	0	2	0	0	0	0	0	0	0	0	2	0	0	0	0	1	0
ENSMUSG00000107736	248	71	0	4	40	48	50	5	0	0	8	6	1	364	50	177	0	4	676	0	161	61	2	29	37	7	16	15	8	3	2	0	1	3	5	12	6	2	4	6	13	2	4	2	4	0	2	1	2	4	10	2	0	27	0	6
ENSMUSG00000030108	9	10	0	0	2	3	1	0	0	0	7	2	0	5	3	7	0	0	7	0	1	0	0	1	1	0	0	0	0	1	0	0	0	0	0	0	0	0	0	0	0	0	0	0	0	0	0	0	2	0	0	0	0	2	1	1
ENSMUSG00000030109	2	0	0	0	0	0	3	0	0	0	0	0	0	0	0	1	0	0	2	0	0	0	0	0	0	0	0	0	2	0	0	0	0	0	0	0	0	0	0	0	0	0	0	0	0	0	0	0	0	0	0	0	0	1	0	0
ENSMUSG00000040797	4840	2047	13	76	2415	2012	2098	108	63	0	1122	241	1	5336	1588	5314	2	27	6686	28	1085	436	117	1894	1883	130	445	59	319	148	150	44	221	124	361	125	156	35	95	203	206	71	67	37	309	42	126	83	191	154	329	45	1	554	265	274
ENSMUSG00000030111	6	6	0	0	3	1	3	0	0	0	0	0	0	1	5	10	0	0	8	0	2	3	0	0	5	0	2	0	2	0	0	0	0	1	53	0	1	1	2	0	0	2	0	2	1	0	0	2	0	0	0	0	0	0	1	0
ENSMUSG00000108022	95	43	1	1	62	52	54	1	0	0	23	8	0	126	32	89	0	0	143	0	25	11	2	39	18	7	11	0	11	10	1	0	2	4	7	1	1	2	2	2	3	1	2	0	8	1	8	7	4	3	2	1	0	5	3	3
ENSMUSG00000059908	12	9	0	0	11	8	6	0	0	0	1	0	0	10	5	17	0	0	27	0	2	4	2	5	0	0	2	2	2	0	0	0	0	1	3	2	0	1	1	0	0	0	0	0	1	0	0	1	0	0	0	0	0	2	0	0
ENSMUSG00000030131	25	7	0	0	8	6	11	0	0	0	4	2	0	18	6	34	0	0	35	1	1	3	0	10	2	0	3	0	0	1	0	0	0	1	5	0	0	1	0	0	1	1	0	0	1	0	0	3	1	1	1	0	0	0	0	1
ENSMUSG00000030114	24	9	3	0	5	8	4	0	0	0	1	1	0	12	7	6	0	0	31	0	2	2	0	5	3	0	1	0	1	0	0	0	0	1	2	0	0	0	0	0	0	0	0	0	0	0	0	0	0	0	0	0	0	0	0	0
ENSMUSG00000007458	727	248	2	13	416	285	295	17	5	0	151	36	0	615	224	636	0	2	961	0	136	94	10	180	123	32	40	13	86	28	7	4	24	24	68	12	9	9	11	24	11	10	2	3	45	6	40	21	41	28	35	5	2	53	26	16
ENSMUSG00000040669	1122	440	3	13	756	626	556	30	9	2	239	45	0	968	315	870	1	1	1453	5	274	175	23	221	160	49	71	19	105	43	11	5	70	17	124	36	29	23	27	32	24	13	3	4	74	15	76	53	44	24	52	11	0	81	56	28
ENSMUSG00000040657	0	0	0	0	0	0	0	0	0	0	0	0	0	0	0	0	0	0	0	0	0	0	0	0	0	0	0	0	0	0	0	0	0	0	0	0	0	0	0	0	0	0	0	0	0	0	0	0	0	0	2	0	0	0	0	0
ENSMUSG00000040649	709	522	8	37	224	327	174	16	0	0	131	43	0	673	140	476	0	3	1544	13	400	258	40	199	108	86	135	25	144	34	30	10	156	52	226	69	43	51	30	60	48	25	24	13	74	10	38	21	35	14	20	4	0	109	47	14
ENSMUSG00000030116	5	1	0	0	3	0	2	0	0	0	1	3	0	7	1	13	0	0	4	0	0	0	0	5	3	0	1	0	1	0	0	0	0	0	0	0	0	0	0	0	0	1	0	0	0	0	1	0	0	0	1	0	0	1	0	3
ENSMUSG00000040627	6	1	0	0	0	2	0	0	0	0	0	0	0	0	0	2	0	0	0	0	1	4	0	0	0	0	0	0	0	0	0	0	0	0	0	0	0	0	0	0	0	0	0	0	0	0	0	0	0	0	0	0	0	0	0	0
ENSMUSG00000040613	18	5	0	0	6	13	8	1	0	0	1	1	0	13	4	29	0	0	14	0	4	1	0	7	2	0	2	1	1	0	0	0	2	1	6	2	2	0	0	0	2	0	2	0	1	0	0	2	1	0	2	0	0	1	1	0
ENSMUSG00000030117	0	0	0	0	0	0	0	0	0	0	0	0	0	1	0	0	0	0	0	0	0	0	0	0	1	0	0	0	0	0	0	0	0	0	0	0	0	0	0	0	0	0	0	0	0	0	1	0	0	0	0	0	0	0	0	0
ENSMUSG00000046323	0	0	0	0	0	1	1	0	0	0	0	0	0	0	0	4	0	0	0	0	1	0	0	0	0	0	0	0	0	0	0	0	0	0	0	0	0	0	0	0	0	0	0	0	0	0	0	0	0	0	0	0	0	0	0	0
ENSMUSG00000012396	7	6	0	1	5	2	4	0	0	0	0	0	0	5	1	8	0	0	14	0	1	1	1	0	1	1	1	0	2	0	0	0	0	0	0	0	0	0	1	0	0	0	0	0	0	0	0	0	1	0	0	0	0	0	1	0
ENSMUSG00000003153	5504	2431	18	116	3533	2961	2882	127	31	5	1268	232	1	4663	1667	5629	4	14	5813	19	1152	764	127	1548	1186	356	528	80	776	234	81	40	151	84	455	121	49	67	124	130	92	36	34	23	366	77	297	223	255	113	208	34	8	436	233	175
ENSMUSG00000097635	67	63	0	0	39	37	20	3	0	0	15	4	0	66	16	67	0	0	42	0	12	9	0	6	5	9	7	2	12	2	0	0	4	0	5	4	2	1	3	5	0	0	1	0	2	0	5	5	1	0	0	0	0	5	4	6
ENSMUSG00000003154	1008	386	2	18	563	439	505	31	11	0	182	47	0	829	276	935	0	0	1108	6	219	146	21	262	165	46	90	4	96	31	14	6	39	35	78	35	23	9	18	38	26	7	12	3	78	12	55	29	51	38	41	4	0	75	32	29
ENSMUSG00000040552	48	18	0	0	35	32	30	0	2	0	5	2	0	52	7	54	0	0	48	0	7	15	1	15	8	7	4	0	2	3	0	0	2	3	6	2	0	1	0	2	0	2	1	0	0	0	5	2	4	0	8	0	0	0	0	0
ENSMUSG00000030327	797	279	2	25	451	308	349	12	14	2	192	30	0	699	225	767	0	3	883	11	165	97	15	291	217	49	43	3	116	27	10	8	32	24	69	25	12	18	28	25	24	14	11	7	73	11	31	31	20	10	32	7	0	59	30	33
ENSMUSG00000049037	5	4	0	1	3	1	1	0	0	0	4	2	0	3	5	2	0	0	5	1	0	0	0	3	1	0	2	0	1	0	0	0	0	0	0	0	0	0	0	0	0	0	0	0	1	0	1	1	1	0	0	0	0	0	0	0
ENSMUSG00000043832	15	6	0	0	9	7	5	0	0	0	4	0	0	12	4	16	0	1	10	0	5	3	0	5	1	1	1	0	2	2	0	0	0	1	1	0	1	1	0	0	0	0	0	1	0	0	0	0	1	0	0	0	0	0	0	1
ENSMUSG00000059639	109	39	0	0	45	42	54	5	0	0	24	7	0	98	40	122	1	0	148	0	29	12	5	26	11	6	9	1	13	5	3	1	5	0	6	2	1	0	4	1	4	2	0	0	3	2	4	4	3	3	6	1	0	12	7	6
ENSMUSG00000030147	5	1	0	0	2	2	0	0	0	0	0	0	0	3	1	9	0	0	6	0	1	0	0	1	0	0	1	0	0	0	0	0	0	0	1	0	0	0	0	0	0	0	0	0	0	0	0	0	0	0	0	0	0	0	1	0
ENSMUSG00000030148	11	1	0	0	11	3	4	0	0	0	2	0	0	8	2	7	0	0	13	0	3	3	0	6	1	0	0	0	1	0	0	0	0	0	0	0	0	0	1	0	0	0	0	0	0	0	2	0	0	0	1	0	0	4	0	0
ENSMUSG00000067767	4	3	0	0	3	3	2	0	0	0	0	0	0	2	3	4	0	0	6	0	1	1	1	0	0	0	1	0	2	1	0	0	0	0	0	0	0	0	0	0	0	0	0	0	0	0	0	0	0	0	0	0	0	0	0	1
ENSMUSG00000023349	9	4	0	0	6	6	1	0	0	0	3	1	0	7	2	9	0	0	14	0	2	1	0	4	1	0	1	0	0	1	2	0	0	0	0	1	0	0	1	0	0	0	0	0	2	0	0	0	0	0	1	0	0	1	1	1
ENSMUSG00000030144	1	0	0	0	0	0	0	0	0	0	0	0	0	0	0	1	0	0	1	0	0	0	0	0	0	0	0	0	0	0	0	0	0	0	0	0	0	0	0	0	0	0	0	0	0	0	0	0	0	0	0	0	0	0	0	0
ENSMUSG00000030142	0	0	0	0	0	0	0	0	0	0	0	0	0	0	0	0	0	0	0	0	0	0	0	0	0	0	0	0	0	0	0	0	0	0	0	0	0	0	0	0	0	0	0	0	0	0	0	0	0	0	0	0	0	0	0	0
ENSMUSG00000091260	8	3	0	0	2	2	5	0	0	0	3	1	0	9	3	7	0	0	10	1	3	0	0	3	1	0	0	0	0	2	0	0	0	0	0	0	0	0	0	0	0	0	0	0	0	0	0	0	0	0	0	0	0	2	1	0
ENSMUSG00000094145	0	4	0	0	1	1	1	0	0	0	0	0	0	1	0	1	0	0	0	0	0	0	0	0	0	0	0	0	0	0	0	0	0	0	0	0	0	0	0	0	0	0	0	0	0	0	0	0	0	0	0	0	0	0	0	0
ENSMUSG00000093820	1	2	0	0	1	1	2	0	0	0	0	0	0	2	0	1	0	0	1	0	1	1	0	1	2	0	0	0	0	0	0	0	0	0	0	0	0	0	0	0	0	0	0	0	0	0	0	0	0	0	0	0	0	0	0	0
ENSMUSG00000095486	3	1	0	0	1	4	1	0	0	0	0	0	0	6	1	4	0	0	8	0	1	0	0	2	0	2	0	0	0	1	0	0	0	1	0	0	0	0	0	0	0	0	0	0	0	1	2	0	0	0	1	0	0	0	0	0
ENSMUSG00000091620	10	5	0	0	5	0	2	0	0	0	2	0	0	2	2	3	0	0	8	0	1	1	0	2	2	0	1	0	1	1	1	1	0	0	1	2	0	0	1	0	1	1	0	0	1	0	1	0	0	0	0	0	0	1	0	0
ENSMUSG00000072780	2	3	0	0	2	1	0	0	1	0	0	0	0	3	1	2	0	0	2	0	0	1	0	0	1	2	0	0	0	0	0	0	0	0	0	0	0	0	0	0	0	0	0	0	2	0	0	0	1	0	0	0	0	2	0	0
ENSMUSG00000094672	14	6	0	0	1	4	4	0	0	0	0	0	0	9	0	18	0	0	20	0	5	0	0	1	0	0	0	0	0	0	0	0	0	0	0	0	0	0	0	0	0	0	0	0	2	1	0	0	0	0	0	0	0	0	0	1
ENSMUSG00000096630	7	2	0	0	2	3	2	1	0	0	1	0	0	5	1	1	0	0	9	0	0	2	0	2	1	0	2	0	0	0	0	0	0	0	0	0	0	0	0	0	0	0	0	0	0	0	0	0	0	0	0	0	0	1	0	0
ENSMUSG00000072778	25	17	1	0	18	13	13	1	0	0	9	1	0	26	8	31	0	1	51	0	12	5	0	8	2	3	1	0	3	0	0	0	0	0	1	2	0	0	0	1	0	3	1	0	3	1	1	2	1	0	1	0	0	2	1	0
ENSMUSG00000107773	0	0	0	0	0	0	0	0	0	0	0	0	0	2	0	2	0	0	4	0	3	1	0	0	0	0	0	0	0	0	0	0	0	0	0	0	0	0	0	0	0	0	0	0	0	0	0	0	0	0	0	0	0	0	0	0
ENSMUSG00000008845	37	12	0	2	6	8	6	0	0	0	3	0	0	29	16	44	0	2	96	0	21	8	0	4	1	0	2	0	1	2	0	0	1	0	1	0	0	0	0	0	0	0	0	1	3	0	0	0	2	0	0	0	0	2	1	1
ENSMUSG00000079346	3	0	0	0	0	0	0	0	0	0	1	0	0	1	1	0	0	0	4	0	1	0	0	0	0	0	0	0	0	0	0	0	0	0	0	0	0	0	0	0	0	0	0	0	0	1	0	0	0	0	0	0	0	0	0	0
ENSMUSG00000107737	3	0	0	0	0	0	0	0	0	0	0	0	0	0	0	0	0	0	2	0	0	0	0	0	0	0	0	0	0	0	0	0	0	0	0	0	0	0	0	0	0	0	0	0	0	0	0	0	0	0	0	0	0	0	0	0
ENSMUSG00000107988	0	0	0	0	0	1	0	0	0	0	0	0	0	0	0	0	0	0	0	0	0	0	0	0	0	0	2	0	0	0	0	0	0	0	0	0	0	0	0	0	0	0	0	0	0	0	0	0	0	0	0	0	0	0	0	0
ENSMUSG00000005069	1196	488	2	28	580	432	441	18	15	0	228	55	0	1009	387	1165	0	1	1545	10	191	155	20	630	613	51	74	9	167	39	21	10	52	41	197	38	24	13	46	36	36	17	8	14	73	12	78	66	34	6	50	9	1	144	79	56
ENSMUSG00000008153	5047	2160	21	125	3395	2922	2397	116	54	3	1474	333	3	3555	1523	5811	2	18	4854	8	719	412	47	3087	2674	368	649	92	869	301	167	49	529	253	1248	154	161	94	307	225	210	135	57	86	558	122	396	330	224	114	220	36	0	618	338	222
ENSMUSG00000107552	2	2	0	0	2	1	3	0	0	0	2	1	0	3	0	0	0	0	2	0	0	0	0	0	0	0	2	0	1	0	0	0	0	0	0	0	0	1	0	0	0	0	0	0	0	0	0	0	0	0	0	0	0	0	0	0
ENSMUSG00000038527	34	38	0	0	12	15	20	0	0	0	3	2	0	26	5	48	0	0	44	0	1	0	0	3	4	3	4	0	2	2	0	0	0	0	0	2	0	0	0	0	0	0	0	0	2	0	1	0	2	0	2	0	0	6	4	0
ENSMUSG00000055172	560	313	1	0	171	194	146	9	3	1	38	11	0	280	89	363	0	0	376	0	53	45	2	41	37	11	13	1	20	5	3	0	6	4	13	5	1	5	2	3	3	1	1	1	16	3	6	5	11	6	4	0	0	16	7	8
ENSMUSG00000038521	79	56	0	0	22	28	29	4	2	0	0	1	0	84	8	43	0	0	38	0	3	10	0	5	1	1	1	0	0	0	0	0	0	1	2	0	2	2	0	0	0	0	0	0	0	1	3	0	0	1	2	0	0	2	0	0
ENSMUSG00000089961	12	2	0	0	1	6	5	0	0	0	0	0	0	7	4	3	0	0	6	0	1	1	0	0	0	0	1	0	0	0	0	0	0	0	0	0	0	0	0	0	0	0	0	0	0	0	0	0	0	0	0	0	0	0	1	0
ENSMUSG00000098470	5	1	0	1	1	6	3	0	0	0	1	0	0	11	4	7	0	0	17	0	0	1	0	3	1	1	2	0	2	0	0	0	0	0	0	2	0	0	0	1	0	0	0	0	0	0	0	0	0	0	0	0	0	0	0	0
ENSMUSG00000079343	11	5	0	0	7	9	3	0	0	0	0	0	0	6	4	9	0	0	17	0	4	0	0	0	0	1	0	0	0	0	0	0	0	2	0	0	0	0	0	0	0	0	0	0	0	0	0	0	1	0	0	0	0	0	0	0
ENSMUSG00000004270	2258	951	0	47	1667	1238	1294	62	19	2	475	95	0	2047	790	1957	0	7	2582	16	443	271	25	469	343	93	196	37	212	106	42	15	114	63	188	71	33	24	59	53	41	27	10	2	128	32	109	90	130	66	126	24	0	167	58	46
ENSMUSG00000004268	1028	407	4	10	489	382	415	31	4	1	161	40	1	727	287	837	0	0	1138	4	230	148	15	283	178	46	66	18	119	44	18	8	49	22	108	17	22	11	27	24	20	7	15	8	65	7	41	49	41	21	44	3	1	55	40	33
ENSMUSG00000004264	1419	599	1	17	746	572	539	24	13	0	268	43	0	1200	435	1576	2	4	1836	5	313	221	19	485	408	64	135	5	142	59	34	16	82	30	149	46	18	25	32	30	38	15	12	16	78	17	81	80	62	28	70	17	0	135	67	45
ENSMUSG00000087327	5	0	0	0	4	4	3	0	0	0	0	0	0	2	0	3	0	0	6	0	0	0	0	0	1	0	0	0	0	0	0	0	0	0	0	0	0	0	0	0	1	0	0	0	0	0	0	0	0	0	0	0	0	0	0	0
ENSMUSG00000004266	22	8	0	0	15	8	5	0	0	0	7	1	0	11	1	20	0	0	22	0	3	5	1	2	0	2	2	0	2	0	0	0	2	0	0	0	0	0	0	0	1	0	0	0	0	0	0	2	2	0	0	0	0	2	0	0
ENSMUSG00000092482	1	2	0	0	0	4	1	0	0	0	0	0	0	0	2	2	0	0	2	0	0	2	0	0	0	0	0	0	0	0	0	0	0	0	0	0	0	0	0	0	0	0	0	0	0	0	0	2	0	0	0	0	0	1	0	0
ENSMUSG00000072772	26	6	0	1	26	15	13	2	0	0	6	0	0	16	10	31	0	0	32	0	4	6	0	12	5	3	1	0	2	2	0	0	1	3	5	1	0	0	0	1	2	3	0	0	2	0	0	0	1	1	0	0	0	3	2	0
ENSMUSG00000107478	2	1	0	0	0	0	2	0	0	0	0	0	0	2	0	4	0	0	5	0	0	0	0	0	2	0	0	0	0	0	0	0	0	0	0	0	0	0	0	0	0	0	0	0	0	0	0	0	0	0	3	0	0	0	0	0
ENSMUSG00000004263	51	18	0	0	32	16	22	1	0	0	12	1	0	35	11	49	0	0	53	0	10	6	0	15	6	9	2	4	3	0	0	0	1	1	4	1	2	0	2	0	2	1	0	2	4	1	5	8	5	1	0	0	0	2	3	0
ENSMUSG00000004267	5923	2357	28	146	3865	3178	2687	121	65	4	1597	356	3	5614	2055	6741	0	18	7426	20	1258	695	112	1905	1719	317	517	63	760	247	117	46	257	143	340	93	91	65	119	142	171	52	35	36	410	93	444	326	264	136	305	38	5	804	323	270
ENSMUSG00000030125	649	193	0	8	401	354	234	3	0	0	147	32	0	516	242	702	0	4	823	0	121	65	7	101	47	22	22	5	39	11	3	2	14	7	43	6	2	5	8	9	5	1	6	0	17	4	20	10	13	3	21	4	0	40	27	23
ENSMUSG00000038451	39	21	0	14	4	19	8	0	0	0	10	0	0	16	1	22	0	0	41	0	2	0	0	13	23	7	6	0	2	2	0	0	6	3	3	2	2	0	0	2	4	1	0	0	2	0	4	0	0	0	2	0	0	0	1	0
ENSMUSG00000023456	1790	864	5	23	1032	998	870	35	17	2	412	97	1	1629	623	1920	3	11	2116	12	393	242	35	792	549	114	164	16	276	79	46	9	100	61	217	53	37	18	42	57	48	14	17	6	145	33	126	85	71	44	100	18	3	163	95	84
ENSMUSG00000038429	1556	762	5	15	778	698	682	53	10	2	304	65	2	1337	469	1731	1	9	2132	20	457	258	40	437	314	70	100	14	168	52	16	9	53	33	141	39	19	15	49	33	22	20	19	5	98	15	94	72	89	37	78	11	4	148	76	59
ENSMUSG00000023505	4	4	0	0	3	0	2	0	0	0	0	0	0	11	2	8	0	0	7	0	1	1	0	1	1	0	0	0	0	0	0	0	0	0	0	0	0	0	0	1	0	0	0	1	0	1	0	0	0	0	2	0	0	2	0	0
ENSMUSG00000023439	9	0	0	1	7	11	3	0	0	0	0	1	0	12	5	11	0	0	10	0	3	1	0	5	0	0	2	0	0	0	0	0	0	0	2	0	0	0	0	0	2	1	0	0	1	0	2	1	0	0	0	0	0	1	1	0
ENSMUSG00000023191	1508	440	0	37	1082	808	579	14	8	1	354	85	0	1941	575	1682	2	10	2284	14	509	317	45	603	384	81	135	8	242	57	28	13	72	56	204	38	29	32	68	71	39	12	22	7	124	27	127	109	42	20	52	2	0	166	102	130
ENSMUSG00000038390	3073	1397	9	39	2005	1726	1500	54	26	0	692	141	2	2664	827	2749	0	13	3980	12	640	375	56	827	579	200	286	26	328	96	53	31	148	67	304	115	57	39	88	94	47	20	22	16	214	49	176	134	123	66	132	14	0	252	125	82
ENSMUSG00000023274	14	7	0	0	57	13	12	0	0	0	9	0	0	26	4	20	0	0	34	1	7	0	0	6	4	0	0	1	0	0	0	0	0	2	5	0	0	0	0	0	0	0	0	0	0	0	0	2	0	0	0	0	0	2	0	3
ENSMUSG00000030124	14	3	0	0	4	2	8	0	0	0	2	2	0	1	4	6	0	0	11	0	3	0	0	1	3	0	1	0	1	0	0	0	1	0	4	0	0	3	0	2	1	0	0	0	0	0	0	0	0	0	0	0	0	0	2	1
ENSMUSG00000030122	2981	1335	13	42	1839	1286	1497	60	25	0	525	114	0	2371	887	2635	0	13	3339	14	747	412	65	488	329	164	197	29	306	105	33	9	143	61	273	81	49	47	62	65	62	28	28	17	123	36	127	72	184	52	87	12	2	181	94	93
ENSMUSG00000055818	489	177	4	3	337	232	161	7	1	0	97	27	0	324	185	710	0	0	455	0	66	29	2	171	112	19	19	3	62	13	4	3	20	9	30	12	11	0	9	10	13	5	4	2	23	6	18	18	10	5	13	5	0	61	31	17
ENSMUSG00000030120	4022	1711	5	60	2167	1716	1703	73	36	1	769	183	2	3328	1093	3849	3	11	6078	32	1245	668	98	1043	684	187	264	25	383	135	55	18	150	88	391	84	45	46	89	91	101	36	31	18	285	67	210	181	159	81	136	23	0	317	206	130
ENSMUSG00000030127	797	354	6	18	453	386	370	21	3	1	164	39	0	638	232	851	1	6	928	5	222	121	25	212	210	51	63	15	89	43	8	7	53	18	133	21	16	22	29	40	31	4	15	7	61	6	55	35	46	23	40	7	0	55	41	23
ENSMUSG00000030329	2755	1243	14	34	1887	1473	1538	67	21	3	602	121	0	2064	864	2889	0	5	2733	7	482	299	32	398	380	157	211	21	258	78	38	16	63	37	177	49	32	32	58	55	49	26	19	11	251	67	197	155	159	81	169	14	0	251	131	105
ENSMUSG00000038346	1759	681	10	18	947	797	712	26	18	2	327	55	1	1433	603	1658	3	3	2145	11	383	222	26	510	425	87	135	33	225	83	27	21	78	32	143	53	12	12	37	61	27	26	13	13	98	7	106	74	86	29	82	5	0	161	89	66
ENSMUSG00000108034	3038	1273	14	49	1521	1191	1119	46	22	1	535	119	2	2431	930	2809	3	3	3923	18	663	439	66	909	663	153	188	32	332	114	62	21	148	68	285	52	50	46	74	82	69	25	21	10	176	24	127	115	124	55	104	13	0	192	144	99
ENSMUSG00000030330	3161	1281	10	47	1489	1121	1091	55	12	0	574	154	0	2636	967	2928	2	8	4065	12	781	460	52	964	649	159	252	32	364	123	70	23	153	87	252	44	48	58	64	90	75	23	25	24	255	42	162	142	144	66	125	20	0	222	149	140
ENSMUSG00000072770	848	338	2	23	414	346	377	18	8	1	139	28	0	776	215	633	0	0	974	0	204	127	15	177	118	33	42	10	84	21	16	9	42	17	82	15	12	11	19	20	23	6	2	2	53	11	53	41	32	9	33	1	0	59	25	29
ENSMUSG00000067714	1	4	0	0	4	1	3	0	0	0	2	0	0	5	3	15	0	0	8	0	3	0	0	0	1	0	0	0	0	0	1	0	0	0	2	0	0	0	0	1	0	0	0	0	0	0	0	0	0	0	0	0	0	2	0	0
ENSMUSG00000063870	8337	2914	25	98	4664	3351	2687	94	27	5	1445	230	5	5550	2457	6379	3	26	11116	26	1818	1022	155	2100	1828	333	555	45	748	281	117	63	343	155	387	203	116	60	134	154	268	111	49	38	237	47	285	197	290	89	246	34	0	514	331	288
ENSMUSG00000038279	577	233	6	10	291	314	280	17	6	0	133	32	0	536	216	701	0	0	886	7	185	115	13	310	196	33	65	15	98	33	4	5	33	18	105	18	4	13	23	29	20	11	7	4	40	10	33	32	31	16	46	2	0	80	47	24
ENSMUSG00000038271	5407	1618	24	39	2766	2613	2032	74	41	6	903	272	0	3948	1624	5857	5	13	6361	44	889	503	78	2328	1984	241	442	42	529	214	121	61	267	168	457	152	106	84	123	109	136	56	41	14	253	49	258	174	169	94	175	17	2	496	251	221
ENSMUSG00000057666	161	82	0	4	109	75	80	8	0	0	38	8	0	161	91	246	0	0	251	0	33	23	2	85	62	11	13	4	22	5	6	0	10	4	20	6	4	1	8	4	1	5	2	2	16	6	23	9	9	1	13	6	0	32	10	5
ENSMUSG00000038252	1205	487	3	7	712	659	507	26	17	2	284	88	1	860	322	1316	2	0	1432	0	223	140	10	559	385	69	91	16	127	36	20	6	47	19	127	29	15	12	37	32	14	8	3	2	90	12	75	75	70	42	77	8	0	199	87	66
ENSMUSG00000030335	417	176	4	14	240	218	164	14	10	0	94	18	0	353	113	408	0	0	493	0	107	54	7	205	113	22	45	9	46	11	3	0	32	9	36	15	4	10	10	20	19	2	1	0	47	3	15	18	11	16	22	2	0	27	21	15
ENSMUSG00000030337	1303	354	6	25	442	370	245	11	4	0	227	47	0	696	246	975	5	2	1467	2	211	77	17	497	445	31	71	9	137	34	21	8	37	22	61	22	19	9	20	17	14	4	3	0	52	21	46	39	14	14	25	2	0	149	47	75
ENSMUSG00000038213	127	59	1	2	52	22	22	1	0	0	33	4	0	98	49	110	0	1	164	0	37	9	0	12	7	9	9	0	8	1	3	0	7	0	2	4	0	1	2	4	6	5	0	0	3	0	4	7	2	2	6	1	0	11	2	5
ENSMUSG00000030336	369	134	5	2	163	141	131	0	6	0	70	22	0	325	93	394	1	0	615	0	76	59	2	38	30	5	21	1	34	7	4	0	11	4	17	3	0	0	2	1	6	1	0	0	12	3	20	14	1	0	7	0	0	58	33	26
ENSMUSG00000067702	1	0	0	0	0	0	0	0	0	0	0	0	0	0	2	1	0	0	2	0	0	0	0	0	0	0	0	0	0	0	0	0	0	0	0	0	0	0	0	0	0	0	0	0	0	0	0	0	0	0	0	0	0	0	0	0
ENSMUSG00000030339	14	5	0	0	5	2	1	0	0	0	3	0	0	2	0	7	0	0	3	0	0	0	0	3	2	0	0	0	0	1	1	0	0	0	3	0	0	0	0	0	0	0	0	0	0	0	2	1	0	0	0	0	0	0	0	0
ENSMUSG00000030340	127	84	0	1	24	5	11	0	0	0	14	0	0	10	2	78	0	0	28	0	5	3	0	2	9	4	0	1	10	1	11	0	1	1	13	0	1	0	5	3	0	0	0	0	5	3	7	4	0	1	2	1	0	0	0	0
ENSMUSG00000030341	3	0	0	0	3	1	1	0	0	0	1	0	0	5	0	2	0	0	4	0	0	0	0	1	6	0	0	0	2	0	1	0	2	0	1	0	0	0	0	0	0	0	0	0	0	0	2	0	0	0	0	0	0	0	0	0
ENSMUSG00000038167	1	1	0	0	4	0	0	0	0	0	0	0	0	0	0	1	0	0	1	0	0	0	0	1	0	0	1	0	0	0	1	0	0	0	0	0	0	0	0	0	0	0	0	0	21	3	0	8	0	0	0	0	0	0	0	0
ENSMUSG00000030342	42	17	0	0	18	9	37	0	1	0	10	1	0	40	15	27	0	0	34	7	17	6	1	23	13	3	10	0	13	4	0	0	4	0	6	0	5	1	0	1	4	0	0	0	7	2	4	5	2	0	3	1	0	0	4	3
ENSMUSG00000101191	5	0	0	0	6	0	1	0	0	0	1	0	0	1	2	3	0	0	5	0	1	0	0	0	0	0	0	1	1	0	0	0	0	0	1	0	0	1	0	0	0	0	0	0	0	0	0	0	0	0	1	0	0	1	0	0
ENSMUSG00000001930	11	3	0	0	5	5	2	1	1	0	2	0	0	10	0	15	0	0	19	0	0	3	0	16	5	2	1	0	5	0	2	0	0	0	2	0	0	0	0	0	0	0	0	0	0	0	1	1	0	0	2	0	0	1	0	2
ENSMUSG00000038115	194	57	1	4	92	58	61	6	2	0	40	10	1	149	52	179	0	0	260	0	48	29	4	38	39	9	7	2	13	4	5	0	4	3	16	5	3	2	8	8	4	2	2	3	13	0	6	6	6	2	7	0	0	8	5	5
ENSMUSG00000049107	146	50	0	1	49	58	63	1	3	0	22	5	0	91	42	109	0	0	205	1	91	68	2	69	220	8	10	0	7	5	13	0	7	3	13	1	1	3	1	2	3	3	0	4	9	2	4	6	1	1	9	0	0	5	8	3
ENSMUSG00000107623	17	1	0	0	2	1	3	1	0	0	1	0	0	17	9	12	0	0	17	0	2	3	0	0	4	1	1	1	2	0	0	0	0	0	0	0	0	0	0	0	0	0	0	0	0	0	0	1	0	0	1	0	0	0	0	0
ENSMUSG00000101659	3	2	0	0	3	0	1	0	0	0	2	0	0	2	1	6	0	0	13	0	0	1	0	2	1	0	3	0	3	0	0	0	0	0	2	0	0	0	0	0	0	0	0	0	0	2	0	0	1	1	0	0	0	0	0	0
ENSMUSG00000045534	5	0	0	1	5	6	0	0	0	0	0	0	0	6	0	1	0	0	3	0	0	0	0	0	2	0	0	0	2	0	0	0	0	0	0	0	0	0	0	0	2	0	0	0	17	2	5	3	0	0	0	0	0	3	0	0
ENSMUSG00000110390	22	6	0	0	31	14	7	6	0	0	4	1	0	19	9	32	0	1	22	0	7	3	0	26	13	0	4	0	6	4	0	0	2	0	2	0	2	0	5	0	0	0	2	0	2	0	2	4	0	0	0	0	0	1	1	9
ENSMUSG00000047976	2718	520	4	16	3245	2323	2021	82	41	4	1381	235	0	3570	1411	2949	3	17	3477	5	485	234	21	3081	2602	162	317	16	576	254	76	35	178	61	376	52	44	14	98	89	64	38	9	18	274	71	211	187	164	73	155	38	0	388	243	178
ENSMUSG00000038077	1569	878	9	22	1538	1554	1496	88	39	0	705	160	3	2148	758	2789	0	11	909	6	166	121	4	893	584	161	284	21	403	163	39	21	90	37	214	51	33	24	76	71	54	23	12	6	443	91	275	225	114	84	142	28	4	194	58	50
ENSMUSG00000097596	1384	203	5	9	1117	684	402	15	8	3	489	123	0	1900	785	1413	0	19	1309	1	107	48	2	1651	1044	51	167	12	185	55	8	3	42	20	66	6	5	8	21	13	11	5	4	0	128	11	65	52	21	15	31	9	0	197	159	177
ENSMUSG00000000399	866	374	3	10	554	433	432	18	7	0	222	44	0	927	342	1094	1	2	1313	3	221	154	16	386	308	74	98	11	135	37	22	10	41	21	103	16	11	32	32	20	25	8	3	8	90	14	47	52	58	34	36	11	2	131	65	35
ENSMUSG00000107368	6	0	0	0	3	3	8	0	0	0	0	4	0	10	0	9	0	0	18	0	6	2	0	2	0	0	0	0	2	0	2	0	2	0	3	0	0	0	0	0	1	0	0	0	0	0	0	0	0	0	0	0	0	0	0	0
ENSMUSG00000030344	10	21	3	0	1	8	0	0	1	0	2	0	0	4	0	23	0	0	19	0	3	0	0	12	4	0	1	0	5	0	0	0	4	0	12	0	0	0	2	0	0	0	1	0	0	0	0	0	0	1	0	0	0	1	3	2
ENSMUSG00000030345	4	5	0	0	3	5	3	0	0	0	1	1	0	5	6	10	0	0	6	0	2	4	0	0	0	0	1	0	0	0	0	0	1	0	1	0	0	0	0	0	0	0	0	0	2	0	1	1	0	0	1	0	0	2	0	0
ENSMUSG00000030346	143	52	0	0	82	53	61	2	0	0	39	0	0	162	34	165	0	1	166	0	33	17	0	41	39	6	8	0	8	4	5	0	7	0	20	1	0	1	0	0	1	0	1	1	7	1	8	3	10	2	1	0	0	8	1	4
ENSMUSG00000030347	805	344	2	15	492	340	367	25	7	0	183	32	0	665	281	840	1	1	943	1	223	113	11	242	161	28	60	11	99	22	5	6	42	9	44	28	19	13	21	22	14	6	7	10	61	12	56	36	35	16	43	4	0	62	23	29
ENSMUSG00000000183	0	0	0	0	0	0	0	0	0	0	0	0	0	0	0	0	0	0	0	0	0	0	0	0	0	0	0	0	0	0	0	0	0	0	0	0	0	0	0	0	0	0	0	0	0	0	0	0	0	0	0	0	0	0	0	0
ENSMUSG00000000182	107	46	2	0	48	31	21	2	1	0	18	4	0	86	32	72	0	1	137	2	24	25	6	32	20	4	12	2	8	11	0	0	4	0	4	0	0	4	3	2	0	2	0	2	14	3	2	4	3	2	3	1	0	2	2	4
ENSMUSG00000038028	447	182	0	8	423	318	268	9	4	0	133	33	0	493	227	537	1	2	508	2	80	62	6	306	222	16	41	6	34	11	9	8	46	15	65	25	12	6	6	12	18	4	3	1	26	11	36	30	12	9	23	4	0	112	41	41
ENSMUSG00000097525	665	288	3	11	592	552	401	13	7	0	188	47	0	805	390	1038	2	6	884	1	144	101	5	508	451	24	85	5	67	23	10	15	83	30	116	37	35	7	33	19	27	12	6	8	51	9	44	46	31	26	23	2	3	122	73	81
ENSMUSG00000107379	85	63	0	0	164	122	79	0	0	0	72	12	0	101	36	78	1	0	113	0	30	26	0	36	17	16	10	2	19	13	3	0	28	14	29	9	9	7	20	17	5	3	1	0	22	9	14	3	4	2	7	0	0	20	5	3
ENSMUSG00000000184	673	542	3	23	1603	1374	941	29	12	5	480	124	0	987	221	722	0	8	1170	8	266	160	19	337	275	130	109	41	250	135	40	8	322	100	226	116	63	31	83	86	51	57	17	2	161	40	143	91	77	35	77	6	0	119	49	38
ENSMUSG00000097166	1179	574	3	3	713	459	442	19	8	0	354	55	0	941	286	750	6	4	1509	4	265	129	20	532	283	68	159	19	246	88	33	29	111	51	118	43	25	9	23	46	35	19	14	4	160	33	81	86	89	29	94	6	0	73	62	36
ENSMUSG00000107013	2	0	0	0	0	0	0	0	0	0	0	0	0	0	0	0	0	0	2	0	0	0	0	2	0	0	0	0	0	0	0	0	0	0	0	0	0	0	0	0	0	0	0	0	0	0	0	0	0	0	0	0	0	0	0	0
ENSMUSG00000107153	15	7	0	0	1	5	1	0	0	0	1	0	0	7	2	11	2	0	27	0	0	0	0	19	8	0	4	0	3	1	1	0	3	0	0	0	0	0	0	1	0	1	0	0	3	0	0	0	0	3	5	2	0	0	0	0
ENSMUSG00000037997	1649	641	18	22	1003	737	758	33	14	1	385	71	2	1267	504	1423	2	4	1849	3	402	293	30	489	410	98	150	17	225	53	24	17	133	59	226	71	47	22	59	87	47	40	13	7	104	17	115	75	75	42	75	3	2	77	51	45
ENSMUSG00000061414	1686	665	3	5	87	81	35	2	3	0	42	16	0	470	421	1411	2	30	447	0	75	39	4	923	734	10	67	3	163	3	72	7	85	119	292	50	38	59	164	56	40	7	17	0	2	1	2	3	5	3	4	0	0	31	71	58
ENSMUSG00000107253	0	0	0	0	0	0	0	0	0	0	0	0	0	0	0	0	0	0	0	0	0	0	0	0	0	0	0	0	0	0	0	0	0	0	0	0	0	0	0	0	0	0	0	0	0	0	0	0	0	0	0	0	0	0	0	0
ENSMUSG00000030350	12468	5147	26	11	2417	2042	1470	22	13	4	705	147	2	8008	3212	6431	1	43	12349	130	2171	1133	390	1332	1309	19	103	4	197	28	93	48	161	187	610	145	123	71	180	203	66	62	26	7	127	29	77	66	20	14	55	9	0	289	216	153
ENSMUSG00000107219	101	38	0	0	18	14	26	1	0	0	7	3	0	79	23	60	0	0	136	1	20	11	6	13	14	1	1	0	10	2	0	0	2	0	2	2	2	0	1	0	0	0	0	0	1	0	5	0	0	0	2	1	0	2	0	2
ENSMUSG00000107060	7	4	0	0	0	0	0	0	0	0	2	0	0	1	0	0	0	0	4	0	0	0	0	0	0	0	0	0	0	0	0	0	0	0	0	0	0	0	0	0	0	0	0	0	0	0	0	0	0	0	0	0	0	0	0	0
ENSMUSG00000030351	1642	655	0	2	9	11	7	3	0	0	9	0	0	67	146	74	0	2	628	0	63	19	8	14	23	2	3	0	3	1	0	0	2	3	5	6	1	0	2	0	2	2	1	0	3	1	0	0	0	0	0	0	0	3	5	2
ENSMUSG00000085813	77	15	0	0	2	0	1	0	0	0	0	0	0	6	4	4	0	2	39	0	7	0	0	0	0	0	0	0	0	0	0	0	1	0	0	0	0	0	0	0	0	0	0	0	1	0	0	0	0	0	1	0	0	0	0	0
ENSMUSG00000030352	2862	2562	2	17	79	98	46	3	2	0	34	31	0	150	234	1819	0	13	669	6	82	80	6	2584	2331	22	66	7	77	15	177	75	32	28	162	50	65	13	41	37	4	35	2	8	679	68	449	402	9	3	26	3	2	115	60	30
ENSMUSG00000107879	130	60	3	0	58	59	48	1	1	0	21	6	0	136	39	134	0	0	185	0	46	23	0	21	18	3	8	1	4	4	0	3	4	3	7	1	5	2	6	1	6	0	0	0	5	0	9	4	6	7	5	0	0	15	7	3
ENSMUSG00000056771	654	211	2	3	306	226	213	5	2	0	95	18	0	543	191	623	0	0	842	0	168	117	8	101	113	14	33	5	39	16	12	5	26	6	40	15	2	1	12	6	14	4	1	2	35	6	28	16	13	14	21	0	0	76	30	31
ENSMUSG00000030353	32	12	0	1	32	21	26	2	0	0	13	0	0	16	9	35	0	0	40	0	12	2	0	6	6	0	3	0	4	2	0	0	0	0	3	0	0	1	1	0	0	0	0	0	0	0	0	0	2	1	1	1	0	0	5	3
ENSMUSG00000001521	3577	1531	22	59	1862	1880	1623	82	42	4	787	212	9	3276	1164	3860	7	19	4842	21	987	575	75	1862	1296	242	340	61	603	232	52	35	171	97	517	111	76	62	139	149	114	75	37	31	253	63	270	185	147	62	180	40	2	375	240	160
ENSMUSG00000097253	595	193	3	5	281	206	283	14	5	0	145	27	2	512	191	622	0	0	767	5	148	104	14	195	113	28	60	4	61	29	10	7	29	13	71	17	10	9	33	13	24	7	7	3	22	7	35	34	21	9	16	4	0	50	36	32
ENSMUSG00000048668	614	200	2	7	266	259	249	14	5	0	122	19	2	465	165	561	3	0	722	1	134	89	12	157	92	26	45	4	81	16	8	9	27	5	72	9	10	8	16	19	14	9	2	0	30	12	36	29	22	12	23	2	0	60	43	18
ENSMUSG00000001517	20	10	0	0	11	10	12	0	0	0	0	0	0	26	5	32	0	0	29	0	6	6	0	3	8	0	2	4	4	1	0	0	0	0	6	0	0	0	1	0	0	0	0	0	1	0	5	0	1	2	1	0	0	1	1	0
ENSMUSG00000079304	0	0	0	0	0	0	0	0	0	0	0	0	0	0	0	0	0	0	0	0	0	0	0	0	0	0	0	0	0	0	0	0	0	0	0	0	0	0	0	0	0	0	0	0	0	0	0	0	0	0	0	0	0	0	0	0
ENSMUSG00000108011	146	42	0	5	93	77	82	11	0	0	38	3	0	128	47	187	0	0	152	0	20	21	0	68	50	22	32	2	55	14	3	0	4	2	12	5	3	2	4	6	7	2	2	0	4	5	19	13	10	1	2	0	0	30	7	14
ENSMUSG00000085739	58	22	0	7	70	54	67	0	0	0	49	13	0	109	50	140	0	0	95	0	17	12	0	80	41	23	23	2	60	15	4	0	15	6	8	4	2	3	5	3	15	4	0	2	21	4	5	15	6	0	5	0	0	19	6	11
ENSMUSG00000001520	93	41	0	16	138	84	106	1	0	0	112	21	0	90	24	185	0	0	109	0	21	24	3	486	232	63	134	12	196	60	28	5	52	25	46	22	14	16	23	22	32	7	8	8	31	4	24	37	10	2	12	0	0	21	15	22
ENSMUSG00000001518	2456	712	2	62	1527	1087	942	35	19	0	537	103	2	1718	598	1741	0	14	2636	4	439	258	13	953	717	157	239	25	379	163	66	19	149	45	200	85	52	40	62	75	60	28	5	27	214	35	137	153	81	28	98	11	0	102	94	82
ENSMUSG00000030357	891	401	2	25	501	476	397	25	12	0	215	39	0	786	285	983	1	2	1212	7	177	113	20	497	332	93	130	14	142	56	26	8	98	31	119	29	33	20	31	42	34	18	10	5	87	16	63	47	37	20	48	5	0	81	46	29
ENSMUSG00000059659	436	147	0	14	245	224	256	10	9	0	139	19	0	385	135	572	0	8	595	0	87	33	3	238	138	44	52	8	74	26	5	7	32	23	77	21	22	10	22	12	17	11	2	6	94	10	103	55	29	15	35	11	0	62	33	41
ENSMUSG00000030359	355	140	4	37	209	241	206	15	13	2	131	24	0	355	137	480	0	0	515	1	79	72	2	234	170	53	61	12	135	28	18	4	47	20	88	17	13	15	31	8	5	9	5	3	103	16	66	58	25	14	34	8	0	80	48	34
ENSMUSG00000047228	253	83	0	7	58	47	52	0	1	0	21	10	0	89	29	272	0	1	267	0	41	44	2	26	6	10	7	3	10	2	1	0	3	1	6	0	0	0	2	3	1	0	0	0	17	1	6	0	9	13	11	4	0	21	15	6
ENSMUSG00000107503	0	0	0	0	0	0	0	0	0	0	0	0	0	0	0	0	0	0	0	0	0	0	0	0	0	0	0	0	0	0	0	0	0	0	0	0	0	0	0	0	0	0	0	0	0	0	0	0	0	0	0	0	0	0	0	0
ENSMUSG00000030361	3	1	0	0	6	6	3	0	0	0	2	0	0	2	7	7	0	0	14	0	1	2	0	0	0	0	0	0	0	1	0	0	0	0	4	0	1	1	0	0	0	0	1	2	0	0	2	0	1	0	1	0	0	2	3	0
ENSMUSG00000030364	26	7	0	0	7	6	8	0	0	0	5	0	0	12	2	23	0	1	17	0	5	3	0	6	3	1	2	0	3	0	0	0	0	0	0	0	0	0	0	2	0	0	0	0	0	0	0	0	0	0	0	0	0	2	1	0
ENSMUSG00000079299	38	14	0	0	15	27	19	0	0	0	8	5	0	26	7	36	0	1	47	0	4	5	0	6	6	2	5	1	8	0	1	0	0	0	1	3	0	0	2	4	0	1	0	0	2	1	0	0	3	0	0	0	0	1	3	0
ENSMUSG00000030325	0	0	0	0	0	0	0	0	0	0	0	0	0	0	0	0	0	0	0	0	0	0	0	0	0	0	0	0	0	0	0	0	0	0	0	0	0	0	0	0	0	0	0	0	0	0	0	0	0	0	0	0	0	0	0	0
ENSMUSG00000107872	21091	9209	82	362	11336	9349	9022	438	183	10	4316	1012	12	18115	6482	21861	16	79	27924	126	5152	3311	416	6484	4921	1064	1602	237	2437	815	357	160	841	507	2129	469	298	285	634	573	549	195	193	114	1462	220	1240	1018	988	512	994	149	1	1446	938	671
ENSMUSG00000079298	0	0	0	0	0	0	0	0	0	0	0	0	0	0	0	0	0	0	0	0	0	0	0	0	0	0	0	0	0	0	0	0	0	0	0	0	0	0	0	0	0	0	0	0	0	0	0	0	0	0	0	0	0	0	0	0
ENSMUSG00000107946	0	0	0	0	1	2	0	0	0	0	0	0	0	3	0	0	0	0	0	0	0	0	0	0	0	1	0	0	0	0	0	0	0	0	0	0	0	0	0	0	0	0	0	0	0	0	0	0	0	0	0	0	0	0	0	0
ENSMUSG00000096931	5	1	0	0	1	0	1	0	0	0	0	0	0	1	0	6	0	0	1	0	1	0	0	1	1	0	0	0	0	0	0	0	0	0	0	0	0	0	0	0	0	0	0	0	0	0	0	0	0	0	0	0	0	0	0	0
ENSMUSG00000108095	3	0	0	0	1	0	1	0	0	0	1	0	0	3	0	1	0	0	3	0	1	0	0	1	0	1	0	0	1	0	0	0	0	0	1	0	0	0	0	0	0	0	0	0	1	0	1	0	0	0	0	0	0	0	0	0
ENSMUSG00000090164	8	5	0	0	11	5	6	0	0	0	3	0	0	9	4	10	0	0	13	0	5	3	0	7	2	2	4	0	3	0	0	0	0	0	0	0	0	0	0	0	0	0	0	0	3	0	0	1	0	1	3	0	0	2	1	0
ENSMUSG00000030365	0	0	0	0	0	0	0	0	0	0	0	0	0	0	0	0	0	0	0	0	0	0	0	0	0	0	0	0	0	0	0	0	0	0	0	0	0	0	0	0	0	0	0	0	0	0	0	0	0	0	0	0	0	0	0	0
ENSMUSG00000000248	7	4	0	0	8	5	3	0	0	0	3	0	0	14	7	11	0	0	16	0	3	2	0	3	2	1	1	1	4	0	0	0	0	0	0	1	0	0	0	2	0	0	0	0	0	0	0	0	0	1	0	0	0	0	1	0
ENSMUSG00000085786	222	132	5	2	109	84	73	3	1	1	31	10	0	146	62	270	0	0	520	0	100	57	5	31	44	5	12	2	15	7	0	1	9	5	14	5	5	1	10	4	6	0	0	3	10	4	21	5	5	3	9	1	0	20	12	9
ENSMUSG00000030154	1	0	0	0	0	0	0	0	0	0	0	0	0	0	0	1	0	0	0	0	0	0	0	0	0	0	0	0	0	0	0	0	0	0	0	0	0	0	0	0	0	0	0	0	0	0	0	0	0	0	0	0	0	0	0	0
ENSMUSG00000107811	1	0	0	0	0	0	0	0	0	0	0	0	0	0	0	0	0	0	0	0	0	0	0	0	0	0	0	0	0	0	0	0	0	0	0	0	0	0	0	0	0	0	0	0	0	0	0	0	0	0	0	0	0	0	0	0
ENSMUSG00000030155	4	2	0	1	0	1	0	0	0	0	0	0	0	5	0	8	0	0	8	0	0	0	0	1	0	0	0	0	1	0	0	0	0	0	1	0	0	0	0	1	0	0	0	0	0	0	0	0	0	0	0	0	0	0	0	0
ENSMUSG00000030157	12	7	0	0	1	9	1	0	0	0	2	3	0	2	0	16	0	0	23	0	6	0	0	30	3	0	0	0	3	4	0	2	0	0	0	0	0	0	3	0	4	0	0	1	3	0	9	16	0	0	1	0	0	0	0	4
ENSMUSG00000097354	99	151	0	0	21	21	10	2	0	0	24	6	0	27	9	155	0	0	208	0	51	13	1	9	5	4	2	1	4	15	0	0	1	0	6	0	0	0	1	1	0	0	2	1	17	5	20	19	0	3	7	0	0	3	3	4
ENSMUSG00000112144	0	0	0	0	0	0	0	0	0	0	0	0	0	0	0	0	0	0	0	0	0	0	0	0	0	0	2	0	0	0	0	0	0	0	0	0	0	0	0	0	0	0	0	0	0	0	0	0	0	0	0	0	0	0	0	0
ENSMUSG00000030156	0	0	0	0	0	0	0	0	0	0	0	0	0	0	0	0	0	0	0	0	0	0	0	0	0	0	0	0	0	0	0	0	0	0	0	0	0	0	0	0	0	0	0	0	0	0	0	0	0	0	0	0	0	0	0	0
ENSMUSG00000047720	5	0	0	0	0	0	0	0	0	0	0	0	0	4	0	4	0	0	5	0	0	0	0	4	2	0	0	0	0	0	0	0	0	0	1	1	0	0	0	0	0	0	0	0	0	0	1	0	0	0	0	0	0	0	0	0
ENSMUSG00000053063	0	0	0	0	0	0	0	0	0	0	0	0	0	0	0	0	0	0	0	0	0	0	0	0	0	0	0	0	0	0	0	0	0	0	0	0	0	0	0	0	0	0	0	0	0	0	0	0	0	0	0	0	0	0	0	0
ENSMUSG00000030158	0	0	0	0	0	0	0	0	0	0	0	0	0	0	0	0	0	0	0	0	0	0	0	0	0	0	0	0	0	0	0	0	0	0	0	0	0	0	0	0	0	0	0	0	0	0	0	0	0	0	0	0	0	0	0	0
ENSMUSG00000030159	0	0	0	0	0	0	0	0	0	0	3	0	0	3	0	2	0	0	0	0	0	0	0	0	0	0	0	0	0	0	0	0	0	0	0	0	0	0	0	0	0	0	0	0	0	0	0	0	0	0	0	0	0	1	0	0
ENSMUSG00000046080	0	1	0	0	2	0	0	0	0	0	28	2	0	1	1	0	0	0	0	0	0	0	0	1	0	0	1	0	0	0	0	0	0	0	0	0	0	0	0	0	0	0	0	0	0	0	0	0	0	0	0	0	0	1	0	3
ENSMUSG00000033082	3	4	0	0	15	8	2	0	0	0	47	2	0	16	16	9	0	0	13	0	0	0	0	0	2	3	3	1	2	9	0	0	2	3	0	4	0	0	0	7	2	0	1	0	0	0	1	0	0	0	1	0	0	2	0	11
ENSMUSG00000030162	5	0	0	0	1	0	0	0	0	0	0	0	0	5	0	2	0	0	3	0	0	0	0	0	2	0	1	0	0	0	0	0	0	0	0	0	0	0	0	0	0	0	0	0	2	0	0	0	0	0	0	0	0	1	0	0
ENSMUSG00000030160	0	0	0	0	0	0	0	0	0	0	0	0	0	0	0	0	0	0	1	0	0	0	0	0	0	0	0	0	0	0	0	0	0	0	0	0	0	0	0	0	0	0	0	0	0	0	0	0	0	0	0	0	0	0	0	0
ENSMUSG00000030161	1047	459	6	18	674	500	522	23	16	0	260	36	0	950	303	995	0	0	1312	2	249	151	27	290	214	75	84	15	125	32	12	11	52	24	111	30	17	20	36	34	25	9	10	4	100	21	67	59	40	27	48	6	0	84	29	36
ENSMUSG00000050241	7	4	0	0	2	0	2	0	0	0	0	0	0	0	0	3	0	0	5	0	0	0	0	2	3	0	0	0	0	0	0	0	2	0	0	0	0	0	1	0	0	0	0	0	0	0	0	0	0	0	0	0	0	0	0	0
ENSMUSG00000030165	0	1	0	0	1	1	1	0	0	0	0	0	0	1	0	0	0	1	2	0	2	0	0	0	0	0	1	0	2	0	0	0	0	0	0	0	0	0	0	0	0	0	0	0	0	0	0	0	0	0	0	0	0	0	0	0
ENSMUSG00000030149	50	26	0	0	27	17	9	0	1	0	3	0	0	44	8	46	0	0	24	0	9	3	1	16	7	0	2	0	13	3	2	0	1	2	3	2	0	1	0	0	0	0	0	0	0	0	1	4	1	0	0	0	0	4	0	0
ENSMUSG00000033027	0	0	0	0	0	0	0	0	0	0	0	0	0	0	0	0	0	0	0	0	0	0	0	0	0	0	0	0	0	0	0	0	0	0	0	0	0	0	0	0	0	0	0	0	0	0	0	0	0	0	0	0	0	0	0	0
ENSMUSG00000052736	0	0	0	0	0	0	0	0	0	0	0	0	0	0	0	0	0	0	0	0	0	0	0	0	0	0	0	0	0	0	0	0	0	0	0	0	0	0	0	0	0	0	0	0	0	0	0	0	0	0	0	0	0	0	0	0
ENSMUSG00000030167	7	3	0	0	1	3	0	0	0	0	2	0	0	3	1	4	0	0	5	0	3	5	0	2	3	0	0	0	0	0	0	0	0	0	0	0	0	1	0	0	0	0	0	0	0	0	1	0	1	1	0	0	0	0	0	0
ENSMUSG00000067610	3	0	0	0	1	0	1	0	0	0	2	0	0	2	1	2	0	0	5	0	1	1	0	0	0	0	1	0	1	0	0	0	0	0	0	1	0	0	0	0	0	0	0	0	0	0	1	1	0	0	0	0	0	1	0	0
ENSMUSG00000043932	2	2	0	0	1	0	0	0	0	0	0	0	0	1	1	1	0	0	3	0	0	1	0	1	0	0	0	0	0	1	0	0	0	0	0	0	0	0	0	0	0	0	0	0	0	0	0	0	0	0	1	0	0	0	0	0
ENSMUSG00000071158	16	7	0	0	4	3	2	0	0	0	0	0	0	13	2	8	0	0	17	0	2	1	0	1	4	0	2	0	0	0	0	0	0	0	2	0	0	0	0	0	0	0	1	0	3	0	0	2	0	0	0	0	0	1	1	0
ENSMUSG00000014543	16	1	0	0	11	3	5	1	0	0	1	1	0	12	5	18	0	0	14	0	5	1	0	4	4	4	1	0	3	1	1	0	0	0	0	0	0	2	1	0	0	1	0	0	1	0	1	1	0	0	1	0	0	0	1	1
ENSMUSG00000092047	25	9	0	2	14	13	11	0	0	0	3	2	0	23	6	17	0	0	27	0	3	0	0	5	4	1	3	0	4	1	0	1	0	0	1	0	0	0	0	0	1	1	0	0	2	0	2	0	2	2	0	0	0	1	0	1
ENSMUSG00000030173	2	3	0	0	1	0	0	0	0	0	2	0	0	2	0	7	0	0	1	0	1	0	0	2	0	0	1	0	0	1	0	0	0	0	0	0	0	0	0	0	0	0	0	0	0	0	0	0	0	0	0	0	0	0	0	1
ENSMUSG00000061769	0	1	0	0	1	0	0	0	0	0	1	0	0	2	0	1	0	0	0	0	0	0	0	1	0	0	0	0	0	0	0	0	0	0	0	0	0	0	0	0	0	0	0	0	0	0	0	0	0	0	0	0	0	0	0	0
ENSMUSG00000079852	13	6	0	0	4	3	6	0	0	0	2	1	1	11	4	13	0	0	13	0	3	2	0	4	2	1	0	0	0	2	0	0	0	0	2	0	0	0	0	0	0	0	0	0	1	0	0	0	1	0	0	0	0	2	1	0
ENSMUSG00000089727	0	0	0	0	0	1	0	0	0	0	0	0	0	1	0	0	0	0	0	0	0	0	0	0	0	0	0	0	0	0	0	0	0	0	0	0	0	0	0	0	0	0	0	0	0	0	0	0	0	0	0	0	0	0	0	0
ENSMUSG00000033024	0	0	0	0	0	0	0	0	0	0	0	0	0	0	0	1	0	0	1	0	0	0	0	0	0	0	0	0	0	0	0	0	0	0	0	0	0	0	0	0	0	0	0	0	0	0	0	0	0	0	0	0	0	0	0	0
ENSMUSG00000067599	0	0	0	0	0	0	0	0	0	0	0	0	0	0	0	0	0	0	0	0	0	0	0	0	0	0	0	0	0	0	0	0	0	0	0	0	0	0	0	0	0	0	0	0	0	0	0	0	0	0	0	0	0	0	0	0
ENSMUSG00000072718	45	12	0	0	2	5	1	0	0	0	1	0	0	17	6	38	1	0	58	1	7	3	1	3	3	1	1	0	4	0	0	2	0	2	0	7	1	0	0	0	2	0	1	0	19	2	3	1	0	0	0	1	0	4	1	3
ENSMUSG00000067591	0	0	0	0	2	0	0	1	0	0	0	0	0	1	1	2	0	0	1	0	0	0	0	0	1	0	0	0	0	0	0	0	0	0	0	0	0	0	0	0	0	0	0	0	0	0	0	0	0	0	0	0	0	0	0	0
ENSMUSG00000079853	7	0	0	0	4	2	4	0	0	0	0	0	0	1	0	2	0	0	7	0	0	0	0	1	0	1	0	0	0	0	0	0	0	0	0	0	0	0	0	0	0	0	0	0	0	0	0	0	0	0	0	0	0	1	0	0
ENSMUSG00000030187	154	47	2	7	68	65	78	6	0	0	27	9	0	117	29	141	0	2	235	0	33	10	2	30	26	6	11	2	25	4	1	1	15	3	35	6	2	5	8	4	5	0	0	2	18	3	7	0	2	1	4	0	0	14	5	10
ENSMUSG00000030188	413	155	2	8	242	173	222	5	4	0	69	14	0	294	134	362	0	2	490	0	80	48	10	121	108	30	24	5	67	16	12	2	25	12	50	13	7	11	11	21	13	6	0	1	23	5	20	16	14	3	15	1	0	19	5	12
ENSMUSG00000032899	7	2	0	1	5	2	5	0	0	0	0	0	0	5	3	17	0	0	12	0	4	0	0	1	3	2	1	0	3	2	0	0	2	0	0	0	0	0	0	1	0	0	0	0	0	0	3	0	2	0	0	0	0	5	6	1
ENSMUSG00000030189	1661	633	1	18	840	713	608	29	15	2	332	105	0	1359	426	1885	0	1	2260	9	373	237	29	475	496	99	152	11	196	51	18	13	85	38	170	23	44	28	66	44	21	14	23	11	82	20	51	55	48	32	54	2	0	241	137	98
ENSMUSG00000094113	51	24	0	1	28	28	24	0	0	0	8	2	0	47	17	49	0	2	72	0	18	9	1	16	10	1	5	3	6	2	5	1	4	1	6	0	0	1	1	0	2	0	0	0	4	0	1	1	1	0	2	0	0	4	3	1
ENSMUSG00000095577	0	0	0	0	0	0	0	0	0	0	0	0	0	0	0	0	0	0	0	0	0	0	0	0	0	0	0	0	0	0	0	0	0	0	0	0	0	0	0	0	0	0	0	0	0	0	0	0	0	0	0	0	0	0	0	0
ENSMUSG00000054497	0	0	0	0	0	0	0	0	0	0	0	0	0	0	0	0	0	0	0	0	0	0	0	0	0	0	0	0	0	0	0	0	0	0	0	0	0	0	0	0	0	0	0	0	0	0	0	0	0	0	0	0	0	0	0	0
ENSMUSG00000053389	0	0	0	0	0	0	0	0	0	0	0	0	0	0	0	0	0	0	0	0	0	0	0	0	0	0	0	0	0	0	0	0	0	0	0	0	0	0	0	0	0	0	0	0	0	0	0	0	0	0	0	0	0	0	0	0
ENSMUSG00000057754	0	0	0	0	0	0	0	0	0	0	0	0	0	0	0	0	0	0	0	0	0	0	0	0	0	0	0	0	0	0	0	0	0	0	0	0	0	0	0	0	0	0	0	0	0	0	0	0	0	0	0	0	0	0	0	0
ENSMUSG00000061977	0	0	0	0	0	0	0	0	0	0	0	0	0	0	0	0	0	0	0	0	0	0	0	0	0	0	0	0	0	0	0	0	0	0	0	0	0	0	0	0	0	0	0	0	0	0	0	0	0	0	0	0	0	0	0	0
ENSMUSG00000051153	0	0	0	0	0	0	0	0	0	0	0	0	0	0	0	0	0	0	0	0	0	0	0	0	0	0	0	0	0	0	0	0	0	0	0	0	0	0	0	0	0	0	0	0	0	0	0	0	0	0	0	0	0	0	0	0
ENSMUSG00000063478	0	0	0	0	0	0	0	0	0	0	0	0	0	0	0	0	0	0	0	0	0	0	0	0	0	0	0	0	0	0	0	0	0	0	0	0	0	0	0	0	0	0	0	0	0	0	0	0	0	0	0	0	0	0	0	0
ENSMUSG00000107774	0	0	0	0	0	0	0	0	0	0	0	0	0	0	0	0	0	0	0	0	0	0	0	0	0	0	0	0	0	0	0	0	0	0	0	0	0	0	0	0	0	0	0	0	0	0	0	0	0	0	0	0	0	0	0	0
ENSMUSG00000067543	1	0	0	0	0	0	0	0	0	0	0	0	0	0	0	0	0	0	0	0	0	0	0	0	0	0	0	0	0	0	0	0	0	0	0	0	0	0	0	0	0	0	0	0	0	0	0	0	0	0	0	0	0	0	0	0
ENSMUSG00000107874	0	0	0	0	0	0	0	0	0	0	0	0	0	0	0	0	0	0	0	0	0	0	0	0	0	0	0	0	0	0	0	0	0	0	0	0	0	0	0	0	0	0	0	0	0	0	0	0	0	0	0	0	0	0	0	0
ENSMUSG00000030143	0	0	0	0	0	0	0	0	0	0	0	0	0	0	0	0	0	0	0	0	0	0	0	0	0	0	0	0	0	0	0	0	0	0	0	0	0	0	0	0	0	0	0	0	0	0	0	0	0	0	0	0	0	0	0	0
ENSMUSG00000059934	0	0	0	0	0	0	0	0	0	0	0	0	0	0	0	0	0	0	0	0	0	0	0	0	0	0	0	0	0	0	0	0	0	0	0	0	0	0	0	0	0	0	0	0	0	0	0	0	0	0	0	0	0	0	0	0
ENSMUSG00000058295	1	1	0	0	3	1	1	0	0	0	2	0	0	1	0	3	0	0	6	0	0	1	0	0	0	0	1	0	0	0	1	0	0	0	0	0	0	0	0	0	0	0	0	0	0	0	0	0	0	0	0	0	0	0	0	0
ENSMUSG00000067541	144	65	0	0	60	50	52	2	0	0	27	6	0	104	40	131	0	1	191	0	27	20	3	32	22	15	9	1	17	2	4	1	7	4	14	1	0	1	3	2	6	0	2	1	10	0	7	6	6	3	3	1	0	9	1	4
ENSMUSG00000059382	0	0	0	0	0	0	0	0	0	0	0	0	0	0	0	0	0	0	0	0	0	0	0	0	0	0	0	0	0	0	0	0	0	0	0	0	0	0	0	0	0	0	0	0	0	0	0	0	0	0	0	0	0	0	0	0
ENSMUSG00000071150	0	0	0	0	0	0	0	0	0	0	0	0	0	0	0	0	0	0	0	0	0	0	0	0	0	0	0	0	0	0	0	0	0	0	0	0	0	0	0	0	0	0	0	0	0	0	0	0	0	0	0	0	0	0	0	0
ENSMUSG00000078280	0	0	0	0	0	0	0	0	0	0	0	0	0	0	0	0	0	0	0	0	0	0	0	0	0	0	0	0	0	0	0	0	0	0	0	0	0	0	0	0	0	0	0	0	0	0	0	0	0	0	0	0	0	0	0	0
ENSMUSG00000071149	0	0	0	0	0	0	0	0	0	0	0	0	0	0	0	0	0	0	0	0	0	0	0	0	0	0	0	0	0	0	0	0	0	0	0	0	0	0	0	0	0	0	0	0	0	0	0	0	0	0	0	0	0	0	0	0
ENSMUSG00000060412	0	0	0	0	0	0	0	0	0	0	0	0	0	0	0	0	0	0	0	0	0	0	0	0	0	0	0	0	0	0	0	0	0	0	0	0	0	0	0	0	0	0	0	0	0	0	0	0	0	0	0	0	0	0	0	0
ENSMUSG00000056901	0	0	0	0	0	0	0	0	0	0	0	0	0	0	0	0	0	0	0	0	0	0	0	0	0	0	0	0	0	0	0	0	0	0	0	0	0	0	0	0	0	0	0	0	0	0	0	0	0	0	0	0	0	0	0	0
ENSMUSG00000053217	0	0	0	0	0	0	0	0	0	0	0	0	0	0	0	0	0	0	0	0	0	0	0	0	0	0	0	0	0	0	0	0	0	0	0	0	0	0	0	0	0	0	0	0	0	0	0	0	0	0	0	0	0	0	0	0
ENSMUSG00000058349	0	0	0	0	0	0	0	0	0	0	0	0	0	0	0	0	0	0	0	0	0	0	0	0	0	0	0	0	0	0	0	0	0	0	0	0	0	0	0	0	0	0	0	0	0	0	0	0	0	0	0	0	0	0	0	0
ENSMUSG00000057381	0	0	0	0	0	0	0	0	0	0	0	0	0	0	0	0	0	0	0	0	0	0	0	0	0	0	0	0	0	0	0	0	0	0	0	0	0	0	0	0	0	0	0	0	0	0	0	0	0	0	0	0	0	0	0	0
ENSMUSG00000030194	0	0	0	0	0	0	0	0	0	0	0	0	0	0	0	0	0	0	0	0	0	0	0	0	0	0	0	0	0	0	0	0	0	0	0	0	0	0	0	0	0	0	0	0	0	0	0	0	0	0	0	0	0	0	0	0
ENSMUSG00000062952	0	0	0	0	0	0	0	0	0	0	0	0	0	0	0	0	0	0	0	0	0	0	0	0	0	0	0	0	0	0	0	0	0	0	0	0	0	0	0	0	0	0	0	0	0	0	0	0	0	0	0	0	0	0	0	0
ENSMUSG00000056926	0	0	0	0	0	0	0	0	0	0	0	0	0	0	0	0	0	0	0	0	0	0	0	0	0	0	0	0	0	0	0	0	0	0	0	0	0	0	0	0	0	0	0	0	0	0	0	0	0	0	0	0	0	0	0	0
ENSMUSG00000059410	0	0	0	0	0	0	0	0	0	0	0	0	0	0	0	0	0	0	0	0	0	0	0	0	0	0	0	0	0	0	0	0	0	0	0	0	0	0	0	0	0	0	0	0	0	0	0	0	0	0	0	0	0	0	0	0
ENSMUSG00000063762	0	0	0	0	0	0	0	0	0	0	0	0	0	0	0	0	0	0	0	0	0	0	0	0	0	0	0	0	0	0	0	0	0	0	0	0	0	0	0	0	0	0	0	0	0	0	0	0	0	0	0	0	0	0	0	0
ENSMUSG00000057699	0	0	0	0	0	0	0	0	0	0	0	0	0	0	0	0	0	0	0	0	0	0	0	0	0	0	0	0	0	0	0	0	0	0	0	0	0	0	0	0	0	0	0	0	0	0	0	0	0	0	0	0	0	0	0	0
ENSMUSG00000062528	0	0	0	0	0	0	0	0	0	0	0	0	0	0	0	0	0	0	0	0	0	0	0	0	0	0	0	0	0	0	0	0	0	0	0	0	0	0	0	0	0	0	0	0	0	0	0	0	0	0	0	0	0	0	0	0
ENSMUSG00000030196	0	0	0	0	0	0	0	0	0	0	0	0	0	0	0	0	0	0	0	0	0	0	0	0	0	0	0	0	0	0	0	0	0	0	0	0	0	0	0	0	0	0	0	0	0	0	0	0	0	0	0	0	0	0	0	0
ENSMUSG00000071147	0	0	0	0	0	0	0	0	0	0	0	0	0	0	0	0	0	0	0	0	0	0	0	0	0	0	0	0	0	0	0	0	0	0	0	0	0	0	0	0	0	0	0	0	0	0	0	0	0	0	0	0	0	0	0	0
ENSMUSG00000072704	1408	398	4	29	561	396	404	14	7	0	213	56	0	810	321	975	2	3	1378	4	197	162	9	533	316	64	111	13	146	37	20	15	70	45	89	26	32	8	30	30	31	17	8	9	82	17	82	54	50	20	50	2	0	49	48	48
ENSMUSG00000055594	0	0	0	0	0	0	0	0	0	0	0	0	0	0	0	0	0	0	0	0	0	0	0	0	0	0	0	0	0	0	0	0	0	0	0	0	0	0	0	0	0	0	0	0	0	0	0	0	0	0	0	0	0	0	0	0
ENSMUSG00000032758	0	0	0	0	0	0	0	0	0	0	0	0	0	0	0	0	0	0	0	0	0	0	0	0	0	0	0	0	0	0	0	0	0	0	0	0	0	0	0	0	0	0	0	0	0	0	0	0	0	0	0	0	0	0	0	0
ENSMUSG00000030199	4007	1018	14	27	646	913	1029	132	24	3	359	153	1	4696	1229	3869	2	5	5268	14	874	870	88	6633	3646	445	848	44	498	159	61	53	156	76	292	48	50	27	112	78	87	31	10	13	230	36	226	137	189	120	211	36	4	372	254	203
ENSMUSG00000091438	14	1	0	0	3	4	6	0	0	0	2	0	0	22	3	11	0	0	6	0	4	3	0	27	10	0	1	0	1	0	0	0	0	0	1	0	0	0	0	0	0	0	0	0	1	0	0	2	0	0	2	0	0	0	0	0
ENSMUSG00000092134	82	21	0	0	8	15	19	3	0	0	6	5	0	86	32	78	0	0	119	0	17	16	3	112	38	7	10	0	6	5	0	0	4	0	8	0	0	0	2	1	0	0	0	0	2	0	5	2	2	0	4	0	0	5	3	2
ENSMUSG00000107666	24	9	0	2	16	11	7	2	1	2	3	0	0	110	8	93	0	0	34	1	12	7	0	8	7	2	3	0	6	0	1	1	1	0	1	0	1	0	1	1	0	0	1	0	15	0	3	3	0	2	0	0	0	2	3	4
ENSMUSG00000030200	9	2	0	0	3	2	6	0	0	0	0	0	0	3	5	7	0	0	7	0	0	1	0	0	1	0	0	0	0	0	0	0	0	0	2	0	0	0	0	0	0	0	0	0	1	0	0	0	0	0	0	0	0	0	0	0
ENSMUSG00000107767	2	2	0	0	0	0	0	0	0	0	0	0	0	2	1	1	0	0	1	0	0	0	0	2	2	0	0	0	1	0	0	0	0	0	0	0	0	0	0	0	0	0	0	0	0	0	0	0	0	0	0	0	0	0	0	1
ENSMUSG00000030201	6543	2451	17	86	3683	2911	2707	156	49	5	1289	275	0	5616	2266	6036	4	13	7947	12	1563	919	99	1327	974	291	389	58	578	212	118	38	259	100	536	132	66	78	142	228	131	57	47	20	394	70	313	219	319	166	318	44	0	475	284	204
ENSMUSG00000107728	13	2	0	0	5	6	10	0	0	0	5	2	0	16	2	11	0	0	12	0	6	2	1	3	2	2	0	0	1	0	0	0	1	0	0	0	0	0	0	1	0	0	0	0	1	0	2	1	0	0	0	0	0	0	0	0
ENSMUSG00000032718	366	117	0	0	223	182	169	5	1	0	58	19	0	296	112	283	0	1	438	0	76	35	4	86	77	2	17	1	33	4	6	2	6	4	12	7	0	2	4	7	0	2	2	2	20	9	10	19	16	9	10	3	0	32	24	13
ENSMUSG00000042992	4274	1685	10	36	2115	1963	1529	84	24	2	826	174	4	3408	1276	4131	2	5	5529	12	1012	521	51	832	621	152	265	34	368	142	47	27	94	69	271	44	60	48	77	90	57	31	15	13	232	42	157	131	168	82	166	13	2	307	161	120
ENSMUSG00000030203	795	536	4	35	443	606	624	43	14	6	270	91	1	912	287	834	0	11	972	4	105	75	1	467	402	75	99	19	93	50	42	25	75	23	66	26	24	5	10	14	6	9	6	4	105	12	46	27	29	29	53	3	0	67	54	16
ENSMUSG00000108196	13	5	0	0	3	2	6	0	0	0	0	0	0	3	1	2	0	0	8	0	1	0	0	0	0	2	0	0	0	0	0	0	0	0	0	0	0	0	0	0	0	0	0	0	2	0	2	0	0	3	0	0	0	0	0	0
ENSMUSG00000032652	1515	543	8	29	895	783	768	39	17	4	317	75	0	1286	497	1499	0	2	1965	2	358	230	9	428	308	125	152	38	203	41	16	15	79	36	153	34	20	31	52	44	42	7	14	1	110	22	113	82	65	28	61	4	0	155	77	48
ENSMUSG00000032641	1639	646	7	20	819	636	617	34	12	0	319	59	0	1228	493	1335	2	4	1974	2	400	229	19	344	281	60	119	19	135	54	17	12	66	37	132	43	15	20	48	44	51	24	2	6	121	14	90	68	96	33	69	6	0	111	54	36
ENSMUSG00000100876	334	157	0	7	187	122	141	6	2	0	56	11	2	255	79	286	0	1	462	0	89	51	2	87	44	13	22	7	37	13	9	0	21	8	35	7	5	5	8	10	10	9	2	3	33	4	16	24	8	6	13	2	0	27	14	10
ENSMUSG00000003031	361	110	1	2	182	127	151	9	1	0	78	10	1	230	79	247	0	0	350	2	57	44	9	101	52	16	29	5	35	16	2	3	12	9	51	13	9	4	16	5	5	0	2	7	17	2	28	11	8	5	8	1	0	13	4	5
ENSMUSG00000107730	0	0	0	0	0	0	2	0	0	0	0	0	0	0	0	0	0	0	0	0	0	0	0	0	0	0	0	1	2	0	0	0	0	0	0	0	0	0	0	0	0	0	0	0	0	0	0	0	0	0	0	0	0	0	0	0
ENSMUSG00000098318	25	12	0	0	23	12	10	1	0	0	4	1	0	26	12	23	0	0	28	0	1	0	0	8	7	0	2	0	5	3	0	0	2	0	0	0	1	0	0	0	1	0	2	0	2	1	1	4	1	1	1	0	0	1	2	0
ENSMUSG00000090698	113	47	2	0	25	14	31	3	0	0	4	2	0	76	27	105	0	0	126	0	26	12	2	12	14	4	9	1	6	7	6	0	2	2	5	0	0	1	3	0	0	0	0	2	0	2	4	2	2	1	6	0	0	2	6	0
ENSMUSG00000030204	1407	496	3	23	742	633	536	39	11	0	289	79	0	1164	415	1430	6	1	1643	9	326	182	15	454	304	73	123	30	185	47	12	13	95	35	154	32	17	28	42	38	42	14	10	3	88	30	122	61	65	31	65	14	0	86	83	60
ENSMUSG00000046733	4	3	0	0	3	6	5	1	0	0	1	1	0	7	0	9	0	0	8	0	2	1	0	2	2	0	1	0	0	0	0	0	0	0	0	0	0	0	0	1	0	0	0	0	0	0	0	1	0	0	0	0	0	4	0	0
ENSMUSG00000030205	13	0	0	0	0	4	4	0	0	0	1	0	0	13	1	12	0	0	16	0	3	1	0	1	1	1	0	0	1	0	0	0	0	1	4	0	0	0	0	0	0	0	0	1	1	0	0	1	2	0	1	0	0	0	0	1
ENSMUSG00000042770	286	146	4	7	208	220	156	6	3	0	90	18	0	386	88	454	0	2	603	4	156	64	6	43	69	14	20	1	39	18	18	1	15	9	18	3	4	3	0	7	2	0	3	0	23	8	17	11	20	6	12	3	0	38	37	18
ENSMUSG00000108239	8	3	0	0	3	4	1	0	0	0	2	2	0	4	3	9	0	0	9	0	0	0	0	3	1	0	2	0	2	0	0	0	0	0	0	0	0	0	0	1	0	0	0	0	0	1	0	0	0	0	0	0	0	1	3	0
ENSMUSG00000030207	3267	1013	7	30	1730	1422	1343	52	24	1	747	145	3	2833	918	2871	0	5	4215	11	788	464	48	666	670	138	206	29	300	101	56	19	101	38	156	42	24	36	56	54	35	15	5	7	173	42	142	84	98	88	130	22	3	177	213	145
ENSMUSG00000030206	712	211	0	4	322	341	284	13	3	2	151	52	0	636	276	821	0	1	1043	0	165	97	9	76	91	3	16	1	23	14	8	1	16	4	27	8	0	1	11	2	4	2	3	2	14	6	8	20	16	8	16	4	0	57	36	38
ENSMUSG00000108276	63	19	0	0	41	48	36	3	1	2	10	6	0	86	29	103	0	0	185	0	50	27	4	12	9	0	1	0	4	0	1	1	0	0	2	0	0	1	0	1	0	0	2	0	3	1	4	0	3	1	2	0	0	10	7	0
ENSMUSG00000047104	0	0	0	0	3	2	0	0	0	0	0	0	0	1	0	2	0	0	1	0	2	2	0	0	0	0	0	0	0	0	0	0	0	0	0	0	0	0	0	0	0	0	0	0	0	0	0	0	0	0	0	0	0	0	0	0
ENSMUSG00000107768	19	5	0	0	11	13	13	0	0	0	3	0	0	7	1	14	0	0	26	0	3	3	0	0	0	0	0	0	0	0	0	0	0	0	0	0	0	0	0	0	0	0	0	0	0	0	0	0	1	0	0	0	0	1	0	1
ENSMUSG00000030208	2	0	0	0	3	0	0	0	0	0	0	0	0	1	3	5	0	0	10	0	2	3	0	0	0	0	1	0	3	4	0	0	9	0	0	1	0	1	0	0	0	0	0	0	0	0	2	0	0	0	0	0	0	0	0	0
ENSMUSG00000107396	87	26	1	0	40	27	29	2	0	1	42	0	0	252	82	157	0	2	152	0	40	8	2	3	3	1	2	0	2	1	0	0	3	2	2	0	0	0	2	0	1	1	1	0	3	2	10	2	1	0	1	0	0	4	1	2
ENSMUSG00000030209	107578	55336	509	1359	67921	61759	64884	3242	1187	38	20774	4623	69	133879	39910	117683	49	552	210052	1377	46801	27565	3984	26054	20868	5672	10923	1482	10069	3743	1502	659	6821	2530	9656	1847	985	984	2374	2993	1964	682	947	378	5144	858	4600	3087	6064	3394	4886	395	20	9874	4332	2969
ENSMUSG00000086239	487	225	0	14	315	247	276	6	6	0	82	25	0	615	230	579	0	2	1000	2	227	159	23	131	127	28	39	8	50	23	5	0	31	22	43	2	5	5	14	17	12	1	1	0	15	2	23	22	24	15	20	2	0	32	22	16
ENSMUSG00000086614	3216	1636	13	25	2140	1644	1878	80	25	2	548	116	1	4075	1200	3461	2	6	6433	28	1482	762	134	627	470	124	263	40	252	109	30	18	153	55	251	60	29	26	65	60	54	12	24	6	141	38	126	86	140	77	119	8	2	185	111	104
ENSMUSG00000097496	169	69	0	0	69	90	40	2	3	0	30	5	0	143	44	137	0	0	281	0	55	27	4	56	32	2	15	3	15	5	2	0	4	4	20	6	4	0	2	7	3	2	2	0	5	0	5	0	8	2	3	0	0	7	3	3
ENSMUSG00000094973	19	4	0	0	13	13	12	0	0	0	6	0	0	26	6	18	0	0	24	0	3	3	0	8	2	3	4	0	1	3	0	1	1	0	2	1	1	2	2	0	2	0	0	1	3	0	1	1	0	1	0	0	0	5	0	5
ENSMUSG00000045291	11	7	0	0	2	3	3	0	0	0	2	0	0	5	2	12	0	0	10	0	2	3	1	0	4	0	0	0	0	0	0	0	0	0	0	0	0	0	1	1	0	0	1	0	1	0	1	1	0	0	1	0	0	0	0	0
ENSMUSG00000030213	6187	2350	18	73	3184	2499	2607	136	65	5	1215	194	0	4014	1565	4933	2	14	6673	21	1172	803	58	1474	949	317	472	77	662	210	89	39	260	142	577	133	76	73	170	177	113	51	32	25	485	92	412	308	230	125	241	24	2	305	224	157
ENSMUSG00000030214	45	8	0	0	8	7	8	0	0	0	8	1	0	32	9	24	0	1	45	0	14	10	1	10	2	2	3	0	4	0	0	0	0	1	5	2	1	0	0	1	0	0	0	0	3	0	1	0	2	1	1	0	0	1	0	0
ENSMUSG00000042638	69	17	1	7	43	28	31	1	3	0	5	6	0	90	31	95	0	0	134	7	23	14	2	23	10	8	3	2	4	1	0	0	1	0	5	0	0	0	0	0	0	0	0	1	0	0	2	2	6	1	0	0	0	8	3	3
ENSMUSG00000096010	40	10	1	0	29	21	28	0	0	0	13	2	0	53	17	80	0	0	112	1	15	11	1	15	11	2	9	0	3	1	0	0	2	3	12	2	0	3	0	0	2	0	0	0	7	1	2	8	2	1	1	0	0	6	0	2
ENSMUSG00000060032	1683	612	0	11	1040	770	836	39	10	3	337	61	2	1296	427	1404	2	2	2027	11	341	259	31	401	257	89	95	17	150	52	9	5	64	24	168	25	22	16	32	43	45	12	16	7	79	22	93	64	71	27	64	7	0	79	47	32
ENSMUSG00000030216	2356	880	13	32	1382	1074	1203	61	29	0	495	96	0	2605	776	2606	2	5	3494	23	772	487	91	651	454	121	164	18	207	82	28	14	133	48	264	44	39	23	101	61	65	25	17	9	167	32	123	96	105	28	80	9	0	268	111	101
ENSMUSG00000047515	90	54	0	1	73	113	55	0	4	0	27	10	0	195	50	239	0	0	189	0	39	25	4	44	29	3	8	2	17	0	2	0	3	2	12	4	0	0	0	5	3	1	0	2	13	3	3	4	5	3	8	4	0	40	9	25
ENSMUSG00000043298	24	22	0	2	15	24	11	0	1	4	11	8	0	55	15	74	0	2	63	0	9	3	2	17	8	5	0	0	5	2	0	2	8	1	7	0	0	1	0	4	3	2	1	1	2	4	1	0	0	0	0	0	0	24	6	2
ENSMUSG00000030217	5	4	0	0	7	8	5	0	0	0	2	5	0	42	6	25	0	0	21	0	4	4	0	5	8	0	4	0	0	0	1	0	0	0	0	1	0	0	2	0	0	0	0	0	0	5	0	0	1	2	0	0	0	6	2	10
ENSMUSG00000030218	42	24	0	3	233	52	29	2	2	0	16	4	0	34	17	50	0	0	59	2	5	2	0	28	2	3	1	2	5	5	0	0	0	4	3	4	0	0	0	2	0	3	0	0	2	0	2	7	4	0	0	0	0	12	0	2
ENSMUSG00000030219	5	4	0	0	7	4	2	0	0	0	4	0	0	7	2	10	0	0	3	0	3	0	0	1	1	0	0	0	0	0	0	0	1	0	0	0	0	0	0	0	0	0	0	0	0	0	0	0	2	0	1	0	0	4	0	0
ENSMUSG00000030220	63	57	0	0	86	117	50	5	1	1	21	26	0	194	62	347	0	0	214	1	69	46	1	38	30	8	5	3	18	2	2	0	0	0	16	0	0	0	5	0	3	1	0	0	8	2	8	2	6	4	3	1	0	59	16	29
ENSMUSG00000064330	68	53	0	5	54	96	34	0	0	0	13	17	0	185	66	263	0	0	187	0	47	40	2	36	25	10	7	5	6	3	0	0	2	2	9	2	0	2	3	1	1	0	0	0	8	0	8	2	3	0	13	0	0	63	28	29
ENSMUSG00000030222	51	20	0	139	26	24	17	0	1	0	12	6	0	55	16	117	1	0	92	0	13	15	1	1897	1044	217	142	11	459	552	3	7	8	1	197	6	1	35	149	47	12	1	0	6	6	0	5	5	6	1	4	1	0	16	4	20
ENSMUSG00000030223	365	724	7	47	736	679	511	16	23	2	47	53	0	414	58	746	1	0	1008	4	602	404	36	656	623	70	286	13	260	40	37	32	697	295	1100	260	225	92	304	512	184	86	147	61	77	31	111	93	40	20	48	2	2	239	90	157
ENSMUSG00000015766	53	23	0	15	139	59	365	12	0	0	9	5	0	43	19	50	1	0	80	0	7	7	0	422	183	10	15	2	106	28	52	2	87	27	417	68	45	32	66	246	934	145	77	28	40	5	107	111	27	2	36	0	0	8	6	4
ENSMUSG00000030224	815	326	2	11	461	400	375	23	13	0	187	24	0	717	254	786	1	4	1118	7	187	141	12	295	190	36	72	14	117	47	21	7	33	11	91	19	10	15	26	23	20	11	7	8	55	6	53	32	48	11	22	7	0	66	28	26
ENSMUSG00000030225	88	76	0	0	37	35	35	4	2	0	13	16	1	121	41	197	0	0	211	0	33	20	0	20	25	8	18	0	8	8	1	1	2	2	3	1	0	0	3	3	8	0	2	0	39	8	47	32	3	4	2	2	0	48	15	12
ENSMUSG00000044378	24	11	0	2	23	7	23	0	1	0	8	3	0	16	7	28	0	0	36	1	6	11	0	5	2	0	2	0	5	0	0	0	0	0	1	0	1	0	0	0	2	0	0	0	31	3	6	2	2	1	4	0	0	5	0	1
ENSMUSG00000008540	8	0	0	0	1	0	4	0	0	0	0	0	0	1	1	5	0	0	8	0	0	0	0	1	0	1	0	0	3	0	0	0	0	0	1	0	0	0	0	0	0	0	0	0	0	0	0	0	0	0	0	0	0	0	0	0
ENSMUSG00000030226	8475	2977	28	26	5088	4202	4992	282	52	1	2050	626	8	6965	5012	9014	10	21	2732	4	712	344	55	2810	524	181	227	37	756	209	16	14	49	9	256	139	34	65	86	32	37	11	4	21	888	146	617	446	266	171	616	84	3	935	503	483
ENSMUSG00000089957	139	75	4	0	90	117	81	7	2	0	31	8	3	151	52	198	2	2	94	0	22	19	1	96	12	6	12	0	37	9	0	0	5	4	8	2	1	3	12	0	2	2	0	0	6	3	21	9	0	0	11	2	0	31	15	3
ENSMUSG00000107675	18	4	0	0	7	12	8	0	0	0	2	5	0	20	12	38	0	0	9	0	4	11	0	24	3	2	2	0	2	0	0	0	0	0	3	1	0	0	0	1	0	0	0	0	0	0	3	0	4	3	0	0	0	6	6	3
ENSMUSG00000100166	2	0	0	0	1	2	0	0	0	0	0	2	0	1	0	5	0	0	1	0	0	0	0	1	0	0	0	0	0	0	0	0	0	0	0	0	0	0	0	0	0	0	0	0	1	0	0	0	0	0	0	0	0	1	0	0
ENSMUSG00000046717	0	1	0	0	1	2	0	0	0	0	0	0	0	2	0	0	0	0	2	0	0	1	0	0	0	0	0	0	0	0	0	0	0	0	0	0	0	0	0	0	0	0	0	0	0	0	0	0	0	0	0	0	0	0	0	0
ENSMUSG00000108128	0	0	0	0	0	0	0	0	0	0	0	0	0	0	0	0	0	0	0	0	0	0	0	0	0	0	0	0	0	0	0	0	0	0	0	0	0	0	0	0	0	0	0	0	0	0	0	0	0	0	0	0	0	0	0	0
ENSMUSG00000092164	5	0	0	0	0	1	1	0	0	0	0	1	0	2	1	1	0	0	2	0	0	1	0	1	0	0	0	0	0	0	0	0	0	0	0	0	0	0	0	0	0	0	0	0	0	0	0	1	0	0	1	0	0	0	0	0
ENSMUSG00000107679	1	1	0	0	2	2	0	0	0	0	0	0	0	1	0	5	0	0	2	0	0	0	0	0	0	1	0	0	0	0	0	0	0	0	0	0	0	0	0	0	0	0	0	0	0	0	0	0	0	0	0	0	0	0	0	0
ENSMUSG00000030228	385	157	0	10	380	259	242	5	4	1	142	24	0	402	147	456	0	4	543	3	137	77	6	79	58	16	28	2	20	13	0	1	19	15	35	9	1	8	17	14	10	3	4	1	32	2	29	18	36	11	22	4	0	46	19	17
ENSMUSG00000030230	29	10	0	2	8	2	5	1	0	0	2	0	0	9	1	10	0	0	66	0	8	5	0	4	0	0	1	0	0	3	0	0	13	4	0	2	0	2	4	5	0	0	0	0	0	0	1	0	2	0	0	0	0	5	1	0
ENSMUSG00000041791	0	0	0	0	0	0	0	0	0	0	0	0	0	0	0	0	0	0	0	0	0	0	0	0	0	0	0	0	0	0	0	0	0	0	0	0	0	0	0	0	0	0	0	0	0	0	0	0	0	0	0	0	0	0	0	0
ENSMUSG00000030231	26502	10786	100	200	19037	14210	15253	805	217	21	7908	1590	30	24325	9659	29123	18	123	38504	175	7002	3761	517	8204	6234	1208	1835	261	2479	904	529	114	1517	1008	1383	888	633	534	637	705	654	133	198	69	2102	401	1019	879	1696	828	1902	128	3	2516	1183	891
ENSMUSG00000030232	2903	1087	11	51	1593	1263	1210	50	20	2	641	120	2	2228	864	2596	2	15	3499	7	746	401	53	779	652	122	182	26	297	88	44	13	122	56	159	69	28	44	52	76	61	25	20	5	101	25	134	97	130	80	136	17	0	213	110	106
ENSMUSG00000079264	225	100	2	4	194	106	189	12	1	0	96	9	0	144	77	312	1	1	209	0	27	16	7	38	66	0	36	0	10	3	8	1	16	12	36	5	6	1	18	6	5	1	3	3	16	6	2	2	19	14	21	4	0	20	18	23
ENSMUSG00000107638	20	11	0	5	6	9	6	0	3	0	5	1	0	25	6	21	0	0	33	0	4	3	1	9	1	0	3	0	0	1	0	6	4	9	0	7	1	1	2	1	0	0	2	0	2	0	1	3	0	0	12	0	0	3	1	5
ENSMUSG00000100707	2	2	0	0	2	1	1	0	0	0	0	2	0	0	0	0	0	0	2	0	0	2	0	0	0	0	0	1	0	0	0	1	0	0	0	2	0	0	0	0	0	0	1	0	0	0	0	0	0	0	0	0	0	0	0	0
ENSMUSG00000041741	72	14	0	8	36	26	30	1	0	0	6	5	0	43	11	58	0	0	106	0	46	11	2	19	13	8	5	1	12	8	0	66	42	299	13	189	24	17	6	6	4	1	2	0	3	0	7	3	5	0	129	0	0	8	3	4
ENSMUSG00000030235	24	19	0	2	21	23	10	0	0	0	6	2	0	27	10	18	0	0	50	0	8	4	0	49	27	4	19	0	8	0	3	0	2	5	13	2	3	0	0	0	0	2	0	0	7	0	1	2	2	2	4	0	0	11	2	1
ENSMUSG00000030236	17	2	0	0	5	6	6	0	0	0	4	3	0	6	1	18	0	0	27	0	4	2	0	7	2	0	8	0	2	1	1	0	0	0	1	0	1	0	0	0	0	0	0	0	0	0	0	1	1	0	0	0	0	4	0	1
ENSMUSG00000084927	352	133	0	2	153	108	132	7	1	0	55	15	0	245	99	293	0	0	419	4	71	37	8	57	48	10	25	0	34	8	3	2	17	6	11	7	8	3	7	5	7	6	2	1	32	5	10	14	13	5	14	1	0	19	13	11
ENSMUSG00000030237	19	7	0	0	5	40	10	0	1	0	2	0	0	8	4	5	0	0	20	0	0	1	0	60	1	0	0	0	7	0	0	0	0	0	0	0	0	0	0	0	3	0	0	0	1	2	0	0	0	0	0	1	0	0	0	0
ENSMUSG00000107516	0	0	0	0	0	0	0	0	0	0	0	0	0	0	0	0	0	0	0	0	0	0	0	0	0	0	0	0	0	0	0	0	0	0	0	0	0	0	0	0	0	0	0	0	0	0	0	0	0	0	0	0	0	0	0	0
ENSMUSG00000041698	7	0	0	0	2	1	1	1	0	0	0	0	0	3	2	5	0	0	3	0	0	0	0	0	0	0	0	0	0	0	0	0	0	0	0	0	0	0	1	1	0	0	0	0	0	0	1	0	0	0	0	0	0	0	0	0
ENSMUSG00000079263	2	0	0	0	2	0	0	0	0	0	1	0	0	0	0	1	0	0	4	0	1	0	0	3	1	0	0	0	0	0	0	0	1	0	0	0	0	0	0	0	0	0	0	0	0	0	0	0	0	0	0	0	0	0	0	0
ENSMUSG00000079262	53	21	0	1	33	18	24	0	0	0	16	2	0	75	18	66	0	0	121	0	20	13	4	21	25	4	4	0	11	3	2	0	3	2	8	1	0	2	0	1	0	0	0	0	2	1	2	1	2	0	3	0	0	9	5	4
ENSMUSG00000092500	28	13	0	0	26	25	19	0	0	0	6	6	0	32	13	30	0	0	31	0	23	7	5	3	11	2	5	1	2	2	0	0	2	0	0	3	0	0	1	1	2	0	0	0	3	1	4	1	2	0	1	0	0	4	3	1
ENSMUSG00000063975	94	75	0	1	36	40	35	1	0	0	12	3	0	67	21	87	0	1	87	0	18	11	3	29	27	1	8	1	9	4	0	0	4	0	16	2	8	3	8	0	2	0	2	1	4	2	2	0	1	1	4	0	0	11	2	3
ENSMUSG00000041681	0	0	0	0	0	0	0	0	0	0	0	0	0	0	0	0	0	0	0	0	0	0	0	0	0	0	0	0	0	0	0	0	0	0	0	0	0	0	0	0	0	0	0	0	0	0	0	0	0	0	0	0	0	0	0	0
ENSMUSG00000041671	1791	620	9	14	1011	646	639	26	10	0	280	40	0	1310	483	1270	0	6	2130	9	418	245	7	369	221	66	114	13	135	50	11	8	72	19	96	31	28	27	32	28	29	9	10	6	75	21	54	56	55	25	66	6	0	95	52	47
ENSMUSG00000030243	1498	652	6	3	902	658	680	37	10	2	320	65	2	1315	500	1375	0	1	1845	6	375	308	22	313	223	46	97	9	115	40	6	5	59	26	130	25	21	22	22	47	39	18	21	8	97	23	64	72	57	36	65	4	0	95	51	33
ENSMUSG00000030245	1137	492	7	14	757	552	630	13	13	2	239	39	0	1189	326	1147	0	3	1431	9	317	178	18	242	195	56	71	9	131	32	14	13	32	19	113	23	13	6	28	32	28	16	7	1	73	16	66	60	61	23	53	4	0	51	49	30
ENSMUSG00000071112	576	222	4	7	141	142	134	5	6	0	70	24	0	457	196	622	0	4	488	0	71	26	2	231	116	38	93	8	81	27	5	1	25	15	21	14	20	1	11	20	30	9	15	10	18	6	18	11	32	14	35	1	0	26	17	9
ENSMUSG00000030244	65	44	0	4	39	32	30	0	1	0	14	4	0	64	23	93	0	0	85	1	28	7	3	28	13	4	6	2	10	0	0	0	2	2	6	0	1	0	2	6	0	0	3	0	5	0	5	3	4	4	4	0	0	8	4	3
ENSMUSG00000030246	3459	1203	4	30	1936	1600	1257	35	42	4	773	157	3	2629	1010	2780	0	7	5353	20	933	480	60	1908	1501	136	226	31	363	122	113	49	115	87	282	73	40	37	67	97	45	26	27	16	238	40	205	164	122	48	95	7	0	270	167	138
ENSMUSG00000030247	0	0	0	0	1	5	2	0	0	0	0	0	0	0	0	4	0	0	8	0	0	0	0	0	0	0	0	0	0	0	0	0	0	0	0	0	0	0	0	0	0	0	0	0	0	0	2	0	0	0	0	0	0	0	0	0
ENSMUSG00000030249	53	20	0	0	11	16	7	0	0	0	9	0	0	21	7	33	0	0	45	0	9	1	0	10	2	1	1	0	2	2	1	0	3	0	2	0	1	0	0	0	0	1	0	0	2	0	2	0	1	1	0	0	0	2	0	0
ENSMUSG00000104234	2	0	0	0	0	0	0	0	0	0	0	0	0	1	0	1	0	0	0	0	0	0	0	0	0	0	0	0	0	0	0	0	0	0	0	0	0	0	0	0	0	0	0	0	0	0	0	0	0	0	0	0	0	0	0	0
ENSMUSG00000030282	1090	425	0	34	715	546	604	30	15	0	262	57	3	847	296	944	0	2	1493	3	256	170	14	358	232	90	125	22	163	61	23	13	59	35	133	32	6	16	36	40	30	10	8	5	118	17	104	71	55	26	59	4	0	82	43	39
ENSMUSG00000048473	12	6	0	1	21	5	6	0	0	0	0	1	0	18	3	14	0	1	15	0	4	3	0	9	8	2	4	0	2	0	0	0	0	0	0	0	0	0	0	0	0	0	2	0	4	0	0	3	1	0	0	0	0	0	0	2
ENSMUSG00000030283	2406	744	4	101	1534	1204	1001	26	1	0	732	179	3	1754	653	2759	3	4	2156	2	305	172	9	2142	1953	193	462	65	682	157	135	31	124	54	144	49	22	23	47	63	23	12	17	7	258	65	207	144	99	40	82	1	0	394	247	224
ENSMUSG00000108085	2	0	0	1	2	2	1	0	0	0	0	0	0	3	0	0	0	0	3	0	0	1	0	0	5	0	1	0	0	0	0	0	0	0	0	0	0	0	0	0	0	0	0	0	0	0	0	0	0	0	0	0	0	2	0	0
ENSMUSG00000107839	0	0	0	0	0	0	0	0	0	0	0	0	0	0	0	0	0	0	0	0	0	0	0	0	0	0	0	0	0	0	0	0	0	0	0	0	0	0	0	0	0	0	0	0	0	0	0	0	0	0	0	0	0	0	0	0
ENSMUSG00000030279	16314	6159	49	192	11172	8302	9728	364	187	10	3491	648	10	15238	5435	14682	17	59	20510	61	3721	2259	218	5097	3265	738	979	183	1723	441	234	86	611	292	2016	309	213	156	419	372	241	126	80	66	963	193	821	624	524	310	537	61	3	1303	795	561
ENSMUSG00000108094	53	20	1	1	39	24	29	0	1	0	10	3	0	54	17	54	1	0	75	0	14	9	1	25	20	3	4	1	5	2	0	0	1	1	31	2	0	2	2	1	0	0	0	1	3	0	0	4	4	1	1	2	0	4	2	3
ENSMUSG00000030275	18041	6901	61	259	13184	9408	9291	312	182	8	4038	707	9	14133	5426	15084	6	73	22271	101	3814	2340	287	4489	2918	726	1270	177	1683	567	207	114	679	411	3432	376	249	176	560	478	387	153	138	70	1136	206	1000	739	694	326	728	105	1	1193	732	615
ENSMUSG00000107802	2217	795	5	38	1189	923	797	41	32	0	482	87	2	1618	619	1897	0	11	2317	7	383	234	32	638	362	90	120	9	207	67	22	9	73	53	331	27	19	28	59	44	38	8	7	12	88	16	94	66	83	31	77	6	2	110	81	80
ENSMUSG00000072679	73	27	0	0	182	141	177	4	3	1	54	3	0	299	80	166	0	0	399	0	43	24	0	7	2	0	5	0	4	0	0	0	5	2	7	0	0	0	9	1	0	2	3	0	0	2	8	2	8	5	1	0	0	14	5	2
ENSMUSG00000084971	0	0	0	0	0	0	2	0	0	0	0	0	0	0	0	0	0	0	0	0	0	0	0	0	0	0	0	0	0	0	0	0	0	0	0	0	0	0	0	0	0	0	0	0	0	0	0	0	0	0	0	0	0	0	0	0
ENSMUSG00000086887	15	5	0	0	39	22	47	0	1	0	6	3	0	75	39	51	0	2	59	0	11	1	1	2	1	0	1	0	0	0	0	0	0	0	1	0	0	0	0	0	0	1	0	0	0	0	0	0	2	1	1	0	0	2	0	0
ENSMUSG00000041540	21653	11692	135	52	41695	36240	25374	961	872	37	18136	4277	58	53852	15086	41617	72	284	49504	141	6968	3513	434	21552	16615	109	1041	20	1137	711	301	476	372	313	4521	786	724	117	1382	502	84	455	24	200	4426	1090	4820	3334	1666	712	2684	551	14	7415	5487	3085
ENSMUSG00000087302	2	3	0	0	2	2	4	0	0	0	1	0	0	10	2	2	0	2	15	0	1	0	0	3	0	0	0	0	0	0	0	0	0	0	1	0	0	0	0	0	0	0	0	0	0	0	0	0	0	0	0	0	0	2	0	0
ENSMUSG00000087157	388	289	1	0	602	668	101	4	5	0	341	108	0	428	87	730	5	0	323	0	19	21	0	1211	950	4	53	0	50	39	16	36	6	12	111	1	9	0	14	6	3	13	1	10	56	22	88	53	31	3	48	12	0	221	173	124
ENSMUSG00000085785	49	38	0	0	75	73	20	0	1	0	39	12	0	68	6	86	2	0	33	0	1	2	0	164	95	2	6	0	16	2	0	8	0	3	14	1	1	0	3	1	0	0	0	2	8	2	5	7	5	2	8	1	0	35	29	20
ENSMUSG00000086282	1945	1705	7	1	3725	3638	858	15	39	2	1921	696	7	2271	487	4009	17	11	1625	0	108	90	2	7805	5307	23	277	2	472	219	70	132	18	115	735	28	25	1	117	6	9	118	1	59	262	97	609	291	228	32	322	42	7	1049	978	487
ENSMUSG00000086731	0	0	0	0	0	0	0	0	0	0	0	0	0	0	0	0	0	0	0	0	0	0	0	0	0	0	0	0	0	0	0	0	0	0	0	0	0	0	0	0	0	0	0	0	0	0	0	0	0	0	0	0	0	0	0	0
ENSMUSG00000030268	1742	635	5	32	1109	1042	506	8	6	0	491	186	0	1104	446	3131	0	16	1916	11	302	128	18	2238	1485	90	375	45	522	210	72	45	233	108	456	113	87	40	99	105	141	126	18	41	350	91	386	348	68	32	113	8	0	343	208	224
ENSMUSG00000097419	11	4	0	0	11	2	2	1	0	0	2	0	0	7	2	19	0	0	8	0	0	0	0	9	8	0	2	0	3	0	0	0	3	0	0	0	1	0	0	0	1	0	0	0	0	1	3	0	1	2	0	0	0	2	0	2
ENSMUSG00000086643	17	6	0	0	8	5	0	0	0	0	2	0	0	28	6	40	0	2	43	0	3	2	0	151	78	4	13	2	7	18	5	5	18	7	29	7	14	0	3	4	7	6	3	2	5	2	10	9	1	0	0	0	0	5	5	3
ENSMUSG00000030263	29	5	0	0	7	1	4	1	0	0	2	0	0	40	18	5	0	0	49	0	5	0	0	12	6	0	0	0	1	0	0	0	0	1	1	2	0	0	0	0	0	0	0	0	0	0	2	0	0	0	2	0	0	1	1	0
ENSMUSG00000043541	124	48	0	11	63	66	80	7	2	0	16	4	0	134	49	150	2	0	196	0	54	33	0	78	83	5	15	0	25	8	2	4	20	0	24	3	0	2	4	3	6	1	0	3	11	2	7	3	8	3	13	4	0	13	10	8
ENSMUSG00000086863	20	2	0	0	9	10	6	0	0	0	5	0	0	20	7	24	0	0	26	0	5	12	0	10	12	1	4	0	4	0	0	0	2	1	1	0	0	0	1	0	1	0	0	0	1	0	0	0	0	1	3	0	0	0	2	0
ENSMUSG00000040370	306	79	0	0	136	75	139	6	4	0	39	5	0	222	51	242	0	0	348	0	68	50	2	109	62	10	15	2	25	10	4	3	9	7	36	2	3	2	10	2	5	5	2	2	26	4	12	19	15	4	18	4	0	14	14	5
ENSMUSG00000030265	3176	1202	4	118	2013	1808	1663	118	45	2	728	194	0	3351	1044	3303	7	5	4557	8	903	586	41	1408	958	149	289	37	492	119	65	36	223	99	384	59	66	52	100	94	62	39	18	23	282	63	230	134	157	102	169	24	3	295	202	193
ENSMUSG00000086013	494	217	2	12	360	323	287	24	4	0	124	39	2	613	153	707	2	0	855	0	149	132	11	274	221	27	64	13	104	35	2	3	47	18	112	11	13	12	22	27	15	3	2	5	52	15	30	49	42	17	32	1	0	88	52	32
ENSMUSG00000087277	53	26	1	2	36	38	44	3	0	0	12	4	0	39	10	112	0	0	62	0	29	10	0	18	9	21	17	5	23	7	1	1	5	2	19	1	1	2	0	1	0	1	1	13	1	0	6	5	0	0	2	0	0	5	0	2
ENSMUSG00000054966	54	19	0	5	27	43	24	3	1	0	15	1	0	66	8	80	0	0	108	0	16	30	2	17	7	6	8	2	8	3	0	10	2	1	16	1	0	2	8	7	2	0	0	2	4	0	3	3	6	0	6	1	0	6	5	6
ENSMUSG00000086722	1	0	0	0	0	0	0	0	0	0	0	0	0	1	0	0	0	0	0	0	0	1	0	0	0	0	0	0	0	0	0	0	0	0	0	0	0	0	0	0	0	0	0	0	0	0	0	0	0	0	0	0	0	0	0	0
ENSMUSG00000067338	0	0	0	0	0	0	0	0	0	0	0	0	0	0	0	0	0	0	1	0	0	0	0	0	0	0	0	0	0	0	0	0	0	0	0	0	0	0	0	0	0	0	0	0	0	0	0	0	0	0	0	0	0	0	0	0
ENSMUSG00000085658	10	9	0	0	8	15	1	0	0	0	3	0	0	17	4	39	0	0	27	0	12	5	0	2	2	2	6	0	4	2	4	1	1	1	6	1	0	0	5	0	1	0	0	0	4	0	1	0	3	0	4	0	0	10	3	2
ENSMUSG00000030259	1733	1070	2	142	740	1315	907	30	18	2	249	198	0	1970	305	2988	8	6	4931	6	1277	859	44	1154	868	155	259	47	441	147	64	60	279	139	401	111	77	88	120	90	78	31	46	37	321	39	223	158	302	117	232	17	0	519	231	158
ENSMUSG00000030256	525	258	2	29	240	270	191	6	2	1	85	40	0	409	91	652	0	1	984	6	199	168	6	119	143	37	66	9	87	24	13	20	64	52	90	20	23	20	30	5	20	7	1	1	63	6	36	38	73	26	52	0	1	86	45	40
ENSMUSG00000030255	4	8	0	0	13	13	8	0	0	0	10	1	0	7	5	21	0	0	26	0	1	6	0	9	5	1	1	0	8	6	0	0	7	5	3	0	0	1	1	0	2	2	0	0	4	0	0	2	6	4	0	0	0	10	0	3
ENSMUSG00000085414	3	0	0	0	5	9	3	0	0	0	6	1	0	2	1	10	0	0	11	0	0	3	0	8	7	2	1	0	5	2	0	4	4	8	1	1	0	2	2	1	2	1	0	0	3	0	0	0	2	1	2	0	0	4	2	0
ENSMUSG00000108161	0	0	0	0	0	0	0	0	0	0	0	0	0	0	0	0	0	0	0	0	0	0	0	0	0	0	0	0	0	0	0	0	0	0	0	0	0	0	0	0	0	0	0	0	0	0	0	0	0	0	0	0	0	0	0	0
ENSMUSG00000030287	289	55	0	11	151	70	25	7	1	0	94	8	0	114	45	156	0	0	247	0	37	11	2	552	523	8	19	0	78	23	13	0	82	31	75	16	24	12	9	12	23	6	2	6	8	1	5	6	8	3	12	1	0	11	5	2
ENSMUSG00000040250	1895	619	8	23	981	738	766	19	19	5	351	58	0	1493	596	1439	0	7	2308	6	453	275	33	384	259	52	70	24	125	55	6	11	59	43	132	25	31	27	37	23	29	12	4	2	111	10	56	67	73	29	67	8	0	141	51	53
ENSMUSG00000040242	7014	1955	15	30	3439	2214	2325	55	30	5	1024	170	3	4560	1758	3815	4	14	8654	26	1550	883	73	658	448	117	208	21	277	84	35	14	121	73	196	44	40	30	54	66	47	22	12	9	171	30	154	110	141	71	122	8	2	225	154	149
ENSMUSG00000040234	1464	662	6	22	1005	847	728	29	20	2	327	69	0	1431	455	1557	2	7	2521	2	537	277	46	313	231	72	126	18	207	69	14	4	97	38	181	54	28	35	78	75	59	10	11	15	153	20	117	68	84	38	61	4	0	168	99	65
ENSMUSG00000030291	1509	480	11	26	670	565	509	28	8	2	242	63	1	1331	365	1366	0	3	1937	4	366	237	18	415	325	73	114	12	144	54	21	9	76	34	169	38	27	18	63	41	22	28	8	14	89	23	46	49	59	30	30	11	2	91	60	54
ENSMUSG00000085238	112	50	0	0	51	65	64	4	0	0	18	3	0	116	59	122	0	2	113	0	23	17	1	9	8	4	7	2	7	4	0	0	1	0	10	4	0	0	1	3	0	0	1	0	6	0	4	11	0	4	7	2	0	13	6	4
ENSMUSG00000001630	2366	840	7	72	1361	1215	982	47	21	0	558	119	2	2569	819	2473	10	7	4184	17	747	449	46	783	799	81	141	26	199	74	37	19	86	41	312	44	40	27	63	73	49	20	21	12	83	17	108	59	96	44	90	16	0	301	112	143
ENSMUSG00000040187	3603	1098	7	50	1645	1218	1149	54	19	1	586	125	3	2662	1045	3097	3	10	4794	6	811	458	37	535	510	110	210	25	286	100	30	15	122	47	175	43	16	29	57	56	50	8	27	17	112	18	80	97	109	47	114	5	1	348	164	184
ENSMUSG00000030292	98	85	0	0	29	15	13	2	0	0	5	2	0	35	10	61	0	0	140	0	23	8	2	11	6	2	1	0	3	0	1	0	5	2	9	0	2	0	0	4	1	1	0	0	5	0	0	1	3	0	0	0	0	4	9	1
ENSMUSG00000016487	3521	1185	4	43	813	956	1187	58	23	0	145	31	0	1414	535	1752	0	1	4118	6	499	484	68	194	88	3	21	5	54	13	49	2	13	4	21	9	0	3	6	4	0	1	0	0	10	2	7	9	14	11	159	10	0	190	99	94
ENSMUSG00000040163	16	3	0	2	4	2	2	0	0	0	2	0	0	9	0	8	0	0	21	0	10	8	0	0	0	0	0	0	0	0	0	0	0	0	0	0	0	0	0	0	0	0	0	0	1	0	0	0	0	0	0	0	0	1	0	0
ENSMUSG00000107969	2	1	0	0	0	2	1	0	0	0	0	0	0	0	0	0	0	0	8	0	0	0	0	0	0	1	0	0	0	0	0	0	0	0	0	0	0	0	0	0	0	0	0	0	0	0	0	0	0	0	0	0	0	0	0	0
ENSMUSG00000040121	76	32	0	1	31	34	29	0	0	0	4	4	0	31	10	75	0	0	82	0	12	6	4	10	2	2	1	0	0	0	0	0	1	1	2	0	0	1	0	2	1	0	0	0	0	0	0	2	1	2	3	2	0	6	0	1
ENSMUSG00000040112	1480	445	1	11	926	624	669	26	14	0	288	61	2	1183	408	1370	0	2	2125	4	360	231	18	728	438	97	147	24	197	98	33	27	65	30	114	30	28	16	29	28	26	12	9	6	80	16	70	51	43	22	53	7	0	115	89	64
ENSMUSG00000072662	326	100	0	0	182	146	111	4	1	0	82	6	1	263	98	321	0	0	471	4	64	44	3	128	80	15	19	2	32	6	5	3	8	3	28	4	1	2	8	2	4	1	1	0	22	0	5	16	10	2	5	2	0	32	16	8
ENSMUSG00000040102	673	219	2	9	376	259	252	14	4	0	126	36	2	561	203	636	0	1	922	2	146	103	23	270	165	35	74	9	71	22	5	7	38	16	51	10	14	9	17	16	8	10	8	4	42	3	32	25	20	7	34	4	0	48	30	21
ENSMUSG00000085600	17	12	0	0	1	11	8	0	0	0	2	2	0	23	2	18	0	0	32	0	2	0	2	18	7	2	0	0	0	0	0	0	2	0	7	1	0	0	0	0	0	0	0	0	2	0	1	1	2	0	1	0	0	0	0	0
ENSMUSG00000086021	0	0	0	0	0	0	1	0	0	0	2	0	0	1	0	0	0	0	0	0	0	0	0	2	2	0	0	0	1	0	0	0	0	0	1	0	0	0	0	0	0	0	0	0	0	0	0	0	0	0	0	0	0	0	0	0
ENSMUSG00000048776	16	5	0	3	6	15	10	0	0	0	4	0	0	23	4	19	0	0	23	0	7	1	0	71	42	6	6	0	9	0	2	16	143	19	5	41	52	2	2	0	0	0	0	2	1	0	2	3	3	0	2	0	0	2	1	0
ENSMUSG00000072660	65	38	0	3	36	38	27	5	0	0	8	1	0	24	21	75	0	0	77	0	17	7	0	15	13	2	3	1	0	0	3	1	6	1	5	2	1	0	3	1	1	0	0	0	4	0	1	2	4	2	6	0	0	3	4	2
ENSMUSG00000030301	1846	697	5	27	949	706	687	42	10	2	380	93	2	1274	530	1648	0	2	1956	1	343	173	10	696	517	59	162	13	185	49	41	16	139	43	202	44	30	34	48	41	28	14	16	5	174	21	97	91	68	29	100	8	0	179	87	113
ENSMUSG00000085077	4	0	0	0	4	2	1	0	0	0	0	0	0	3	2	1	0	0	3	0	0	0	0	0	0	0	0	0	0	0	0	0	0	0	1	0	0	0	0	0	0	0	0	0	0	0	0	0	0	0	0	0	0	0	0	0
ENSMUSG00000086019	6	3	0	0	4	0	3	0	0	0	3	0	0	13	3	8	0	0	9	0	0	0	1	0	0	0	1	0	0	0	0	0	0	0	2	0	0	0	0	0	0	0	0	0	0	0	0	0	1	0	0	0	0	2	0	0
ENSMUSG00000086777	927	271	10	5	202	195	158	5	11	0	99	25	0	640	232	638	0	2	1248	3	217	119	16	55	71	11	34	3	31	19	9	2	9	9	15	7	5	4	9	2	5	1	0	1	26	3	15	17	15	9	7	0	0	45	29	26
ENSMUSG00000030303	6603	2562	17	106	4320	4536	3436	199	108	1	1234	433	2	5424	2035	7323	4	28	8726	70	1876	980	235	3069	2476	435	729	118	1231	272	139	49	234	89	298	80	52	47	122	87	67	26	35	10	596	137	489	396	388	153	299	84	0	1106	501	376
ENSMUSG00000089948	1626	408	9	14	523	648	393	20	21	0	187	50	0	1193	420	1133	0	8	2194	12	420	195	53	368	278	79	93	16	134	31	25	7	42	6	33	9	14	3	17	12	10	0	3	1	79	15	50	47	49	11	40	22	0	124	76	27
ENSMUSG00000030304	6504	2240	21	82	2780	2185	2127	95	38	0	1044	190	4	4500	1566	4717	2	10	7766	28	1442	832	98	1340	937	248	328	40	513	134	50	38	182	83	434	80	72	61	110	106	113	40	39	7	311	57	251	198	201	110	235	18	1	349	161	184
ENSMUSG00000084823	185	53	0	1	88	71	54	0	0	0	21	4	0	124	35	149	0	0	208	0	43	22	5	28	38	6	12	0	12	6	1	0	2	5	5	1	0	1	7	4	1	2	0	0	8	4	8	10	10	0	3	0	0	13	6	2
ENSMUSG00000030306	29171	7088	86	74	10060	7339	7580	164	120	6	3779	892	2	14988	8108	18607	13	83	32753	256	5806	2658	572	3406	794	448	623	53	1292	669	22	125	184	86	93	111	21	67	45	41	56	3	26	0	2449	427	2187	1691	62	64	663	3	0	2404	1070	951
ENSMUSG00000108148	220	66	0	4	88	54	64	0	3	0	34	11	0	127	64	149	0	0	307	5	41	32	9	72	56	8	12	2	13	3	0	2	7	7	3	0	1	0	0	6	4	0	0	0	18	1	9	8	0	2	8	0	0	15	7	6
ENSMUSG00000070995	2	0	0	0	0	0	0	0	0	0	1	0	0	1	2	6	0	0	4	0	4	1	0	0	0	0	0	0	0	0	0	0	0	0	0	0	0	0	0	0	0	0	0	0	0	0	0	0	0	0	0	0	0	0	0	0
ENSMUSG00000084909	70	31	0	0	2	2	0	0	0	0	0	0	0	8	1	19	0	0	57	0	7	20	0	2	2	0	0	0	0	0	0	0	0	0	0	0	0	0	0	0	0	0	0	0	0	0	0	0	2	0	2	0	0	2	0	0
ENSMUSG00000107405	87	49	0	0	2	6	0	1	0	0	2	0	0	16	2	22	0	0	100	0	16	9	0	1	2	0	0	0	0	0	0	0	0	0	4	0	0	1	0	0	0	0	0	0	10	2	23	10	0	0	1	0	0	6	0	4
ENSMUSG00000040029	3027	1216	19	91	1548	1295	1528	86	30	0	590	131	2	2749	957	3011	0	10	3495	10	658	426	45	1346	1053	182	343	58	447	140	71	18	123	101	383	81	44	67	116	105	104	39	26	19	286	42	218	168	137	84	224	27	1	274	185	108
ENSMUSG00000030309	1462	568	7	34	867	555	646	24	9	0	280	61	1	1015	417	1458	2	0	1209	0	240	194	13	888	550	99	206	23	328	95	63	12	135	39	158	61	22	28	50	30	41	17	18	5	175	44	126	119	89	37	181	0	0	116	54	62
ENSMUSG00000108258	3	0	0	0	0	0	0	0	0	0	0	0	0	2	1	1	0	0	0	0	0	0	0	0	0	0	0	0	0	0	0	0	0	0	0	0	0	0	0	0	0	0	0	0	0	0	0	0	0	0	0	0	0	0	0	0
ENSMUSG00000039985	141	92	1	0	20	27	21	3	0	1	19	6	0	50	21	98	0	1	139	0	21	13	2	26	22	3	4	0	6	4	0	0	0	6	1	5	1	3	2	0	1	0	0	1	15	2	4	3	1	1	5	0	0	12	3	6
ENSMUSG00000085355	5	2	0	0	0	0	2	0	0	0	0	0	0	1	0	9	0	0	6	0	5	0	0	8	1	0	0	0	0	0	0	0	2	1	0	0	0	0	0	0	0	0	0	0	0	0	0	2	0	0	2	0	0	0	0	0
ENSMUSG00000030313	22517	6734	71	261	13037	9763	8726	461	205	13	5008	977	14	18130	7385	20002	22	65	29808	88	4816	2612	308	6554	4871	880	1450	194	2203	843	295	148	779	425	1843	403	265	195	519	498	333	168	98	115	1294	250	945	787	626	383	796	160	9	2058	1088	914
ENSMUSG00000097505	2027	564	0	27	873	680	598	23	10	4	399	93	0	1412	500	1550	2	6	2291	5	367	233	35	577	393	73	114	18	183	51	27	18	62	28	145	23	20	13	49	36	31	11	8	2	101	18	70	55	56	29	51	9	0	146	78	84
ENSMUSG00000067292	8	12	0	1	6	7	5	0	0	0	2	0	0	12	4	8	0	0	13	0	3	1	0	6	3	0	0	0	0	0	0	0	1	1	7	0	1	0	1	0	0	0	0	0	1	0	0	0	0	0	0	0	0	0	2	0
ENSMUSG00000039958	286	136	2	3	172	125	189	8	1	1	67	8	2	276	74	304	0	0	291	2	74	47	1	35	24	5	12	3	31	10	4	1	9	3	15	12	5	8	6	4	9	2	8	0	31	8	1	3	13	4	8	0	0	27	4	10
ENSMUSG00000068250	3591	1680	16	66	2160	1628	2039	102	34	0	702	174	0	3086	1072	3459	0	5	4317	10	905	699	50	947	645	179	298	62	432	148	59	27	165	85	346	63	54	58	105	128	96	44	51	30	265	28	181	139	186	80	184	22	0	213	135	114
ENSMUSG00000107526	3	1	0	0	1	0	0	0	0	0	2	0	0	0	2	2	0	0	3	0	3	1	0	0	0	0	0	0	0	0	0	0	0	0	0	0	0	0	4	0	0	0	0	0	0	0	0	0	0	0	0	0	0	1	0	0
ENSMUSG00000032712	1961	729	4	24	945	755	877	35	19	2	293	60	0	1542	542	1663	0	4	2255	5	495	249	34	503	345	86	175	28	207	69	21	6	88	48	132	34	22	25	25	51	42	33	20	8	123	30	98	80	83	26	79	13	0	131	72	56
ENSMUSG00000003452	27217	11167	100	462	15873	12908	12304	755	301	15	6159	1543	22	24390	8886	30459	32	114	35057	114	6226	3761	498	8136	6421	1481	2310	286	3391	1320	433	167	1245	657	2191	650	384	349	670	723	619	314	204	149	2037	388	1625	1267	1554	834	1460	243	13	2560	1631	1318
ENSMUSG00000096299	637	191	3	6	199	101	115	12	4	0	73	17	2	421	143	341	0	2	1065	1	258	146	2	110	93	14	32	7	55	9	5	3	16	4	37	2	6	5	16	8	12	3	2	2	26	2	21	14	19	7	15	0	0	37	22	19
ENSMUSG00000107956	10	9	2	0	6	6	3	0	0	0	1	0	0	13	6	13	0	0	24	0	1	1	0	5	4	0	1	0	1	2	0	0	1	0	2	0	0	0	0	0	0	0	0	0	0	0	1	0	1	1	1	0	0	0	0	0
ENSMUSG00000054753	49	20	0	0	28	9	18	2	0	0	6	1	0	39	16	30	0	0	56	0	10	6	1	12	4	1	6	0	6	0	1	1	2	1	2	0	0	2	2	1	0	0	0	0	3	0	2	3	3	0	1	0	0	6	4	3
ENSMUSG00000078817	21	17	0	0	14	25	15	0	0	0	9	2	0	15	3	32	0	0	26	0	3	4	0	16	10	4	4	0	10	1	0	0	4	1	2	1	0	0	0	0	0	0	0	0	6	0	5	2	1	0	0	0	0	2	1	1
ENSMUSG00000068566	3	3	0	0	0	1	1	0	0	0	1	0	0	2	3	6	0	0	3	0	0	0	0	1	0	0	1	0	2	1	0	0	0	0	0	0	0	0	0	0	0	0	0	0	1	0	0	0	0	0	0	0	0	0	0	0
ENSMUSG00000078816	1297	1772	20	95	3917	4302	4431	209	41	7	824	387	4	4316	955	5997	0	15	5081	67	1854	1113	280	277	204	631	726	173	1265	675	13	13	96	25	190	57	11	45	104	80	39	5	15	3	243	50	412	227	494	236	292	26	0	975	380	262
ENSMUSG00000069806	2685	951	11	97	2806	1975	1818	69	33	6	814	201	3	1908	944	3352	2	5	2618	23	463	287	27	1868	1162	290	485	66	922	365	61	32	176	108	601	111	82	52	123	140	113	65	34	31	274	52	248	203	189	101	280	27	4	491	204	183
ENSMUSG00000107815	788	345	6	50	826	668	658	29	18	3	201	73	0	945	340	1303	5	1	1527	9	352	244	36	172	146	72	142	25	663	151	30	5	43	19	141	13	6	30	34	35	20	9	9	10	81	15	98	59	64	20	65	10	0	199	98	77
ENSMUSG00000053395	2212	926	10	82	2384	1867	2021	83	44	0	741	218	2	3119	928	3733	8	13	4395	17	892	552	59	965	801	249	441	93	1202	332	66	27	182	60	448	83	49	53	112	100	69	29	17	19	221	40	194	173	162	107	193	40	0	549	212	215
ENSMUSG00000107862	5132	1973	22	203	5785	4572	4486	198	98	2	1789	480	2	6811	2046	8161	6	34	10483	40	2325	1412	173	2348	1701	530	874	167	2291	733	131	46	401	130	1119	213	122	132	299	241	173	95	60	47	611	108	475	377	360	185	344	56	1	1017	517	421
ENSMUSG00000107585	0	6	0	4	5	4	7	0	0	0	2	0	0	3	0	3	0	0	14	0	9	2	0	3	1	2	0	0	1	0	0	0	0	0	1	0	0	0	0	0	0	0	0	0	0	0	0	0	0	0	0	0	0	1	2	0
ENSMUSG00000078815	19	44	0	0	5	10	8	1	0	0	0	4	0	11	3	26	0	0	50	0	17	13	5	4	2	0	2	2	1	0	0	0	4	0	1	2	2	0	0	0	0	0	0	0	1	0	0	0	0	0	2	0	0	5	0	2
ENSMUSG00000107985	14	2	0	0	11	42	10	2	0	0	1	11	0	17	1	104	0	0	15	0	4	3	0	2	0	2	2	0	6	3	0	0	1	0	0	0	0	0	0	2	0	0	0	0	2	0	0	0	0	1	0	0	0	32	5	8
ENSMUSG00000053338	19	8	0	0	24	20	13	1	0	0	4	1	0	9	4	44	1	0	37	0	2	8	1	8	5	1	0	0	1	0	0	0	1	1	1	0	0	0	1	0	1	1	0	0	1	0	1	0	1	1	1	0	0	17	2	1
ENSMUSG00000108644	16	8	0	0	17	19	5	1	0	0	2	3	0	20	9	33	0	0	21	0	0	1	0	8	7	2	0	0	5	0	3	0	0	0	2	0	0	0	0	1	0	1	0	0	0	0	2	0	6	0	0	1	0	10	3	0
ENSMUSG00000054594	388	133	1	6	248	180	197	13	2	0	114	10	0	398	136	451	0	1	538	2	90	67	5	163	95	21	36	6	52	14	4	4	14	5	46	7	2	2	7	8	7	7	0	1	16	0	10	15	16	15	14	6	0	42	21	7
ENSMUSG00000035674	509	187	0	14	278	246	231	8	2	0	115	17	0	401	148	493	0	0	638	4	122	55	13	259	194	32	55	7	91	16	19	4	31	18	71	9	2	13	25	15	15	11	1	3	50	15	23	27	23	13	20	9	0	31	21	30
ENSMUSG00000006335	775	317	4	8	403	316	316	13	0	0	115	32	0	649	262	695	0	1	929	3	171	96	10	202	132	40	57	13	75	24	3	1	34	11	93	14	14	7	30	26	24	8	7	2	31	6	34	38	22	19	55	12	0	72	35	20
ENSMUSG00000008373	1405	611	1	24	768	736	558	15	9	0	261	45	1	1248	465	1484	0	2	1848	13	359	235	30	389	366	75	104	18	172	59	26	12	59	25	159	36	27	29	42	50	38	7	8	12	78	28	96	71	64	40	76	7	0	111	65	42
ENSMUSG00000035632	3306	1282	9	38	1814	1251	1262	83	34	1	601	118	0	2851	1030	3134	2	7	4137	17	827	511	62	791	564	143	198	34	316	98	46	15	134	57	287	57	49	37	92	76	63	39	32	12	243	51	196	143	149	83	164	24	0	229	146	79
ENSMUSG00000078813	548	202	0	8	273	204	234	10	10	0	100	19	0	516	134	536	0	0	673	2	126	109	15	234	136	32	55	15	48	27	8	9	31	13	99	26	5	11	17	10	23	1	3	1	43	11	43	46	39	21	35	0	0	57	23	29
ENSMUSG00000019734	687	281	2	16	318	340	325	14	2	0	139	32	0	667	199	827	0	0	1039	3	164	85	8	231	170	24	42	5	57	28	14	11	17	11	57	20	13	9	15	13	13	1	4	2	61	4	63	20	31	27	39	4	1	106	37	35
ENSMUSG00000086032	36	33	0	2	26	36	30	2	0	0	21	1	0	63	27	76	0	0	105	0	26	8	0	20	15	6	1	2	2	3	0	0	2	1	9	2	0	9	2	1	0	0	0	0	3	2	3	1	5	2	6	1	0	15	5	4
ENSMUSG00000035596	2107	944	7	47	1009	896	933	59	27	2	405	97	4	1682	599	2218	2	10	2675	21	350	192	34	533	378	104	177	43	234	58	25	7	74	62	175	49	29	22	49	63	46	15	11	13	174	25	137	90	119	37	115	14	0	183	88	68
ENSMUSG00000035585	518	256	0	27	214	189	215	15	4	0	80	17	2	341	147	441	2	0	608	4	123	71	10	303	219	53	87	6	94	35	20	11	46	19	123	24	15	20	30	30	28	10	11	5	48	9	34	36	29	7	34	1	0	47	20	13
ENSMUSG00000006333	858	336	2	16	505	348	424	22	11	2	177	41	0	743	269	710	1	2	1036	5	173	162	10	288	183	61	96	7	86	21	19	4	37	23	111	20	18	19	30	36	19	16	16	8	77	18	41	59	34	20	37	5	0	61	40	39
ENSMUSG00000058818	61	30	0	1	33	19	26	2	0	0	15	2	0	52	15	73	0	0	88	2	13	7	1	10	13	2	4	0	5	0	0	0	0	2	6	3	0	0	1	1	6	0	0	0	3	0	1	4	2	2	2	0	0	2	0	2
ENSMUSG00000074419	2	0	0	0	0	1	2	0	0	0	2	0	0	0	2	1	0	0	4	0	2	0	0	3	0	1	1	0	0	0	0	0	0	0	0	0	0	0	0	0	0	0	0	0	0	0	0	0	0	0	0	0	0	0	0	0
ENSMUSG00000089942	2	0	0	0	0	0	0	0	0	0	1	0	0	1	4	0	0	0	0	0	0	0	0	0	0	0	0	0	0	0	0	0	0	0	0	0	0	0	0	0	0	0	0	0	0	0	0	0	0	0	0	0	0	0	0	0
ENSMUSG00000074417	2	1	0	0	1	1	2	0	0	0	1	0	0	4	4	0	0	0	3	0	2	0	0	0	0	0	1	0	0	0	0	0	0	0	1	1	0	0	0	0	0	0	0	0	0	0	0	0	0	0	1	0	0	1	0	0
ENSMUSG00000030427	0	0	0	0	0	0	0	0	0	0	0	0	0	0	0	0	0	0	2	0	2	0	0	0	0	0	0	0	0	0	0	0	0	0	0	0	0	0	0	0	0	0	0	0	0	0	0	0	0	0	0	4	0	0	0	0
ENSMUSG00000108593	0	2	0	0	0	0	0	0	0	0	0	0	0	0	1	0	0	0	1	0	0	0	0	0	0	0	0	0	0	0	0	0	0	0	0	0	0	0	0	0	0	0	0	0	0	0	0	0	0	0	0	2	0	0	0	0
ENSMUSG00000108505	0	0	0	0	0	0	0	0	0	0	0	0	0	0	0	0	0	0	2	0	0	0	0	1	0	0	0	0	0	0	0	0	0	0	0	0	0	0	0	0	0	0	0	0	0	0	0	0	0	0	0	0	0	0	0	0
ENSMUSG00000055541	412	128	0	0	71	46	48	25	1	0	19	8	0	225	100	230	0	2	615	1	113	45	4	37	18	5	5	2	15	2	0	0	3	1	10	0	1	2	0	4	0	0	0	0	8	3	3	3	5	7	55	96	3	11	10	4
ENSMUSG00000086155	1870	668	3	10	558	375	348	17	8	0	114	34	0	1138	541	1274	0	4	2112	8	309	165	41	156	95	45	53	15	67	16	8	5	9	9	29	10	9	5	15	12	15	6	0	7	75	5	37	59	14	11	22	12	2	76	34	33
ENSMUSG00000030428	10562	3833	36	65	4186	2964	3206	162	31	0	1091	283	2	8052	2987	7286	4	23	14232	65	2916	1556	227	892	575	290	365	50	480	175	51	30	204	114	313	119	75	64	97	112	81	31	23	11	500	104	407	360	280	122	284	43	3	522	228	180
ENSMUSG00000085886	1423	595	6	18	659	513	445	10	4	1	178	35	1	1264	438	1150	0	4	2249	13	476	257	36	227	159	46	77	12	89	45	9	7	38	20	82	13	13	6	14	20	2	12	6	2	84	16	50	59	50	28	27	7	0	81	51	40
ENSMUSG00000035545	7873	3574	40	170	4524	3641	3821	212	71	8	1632	385	0	7078	2510	7972	5	32	10724	54	2211	1219	205	2838	2263	463	740	93	1093	375	159	63	444	238	864	204	152	145	216	231	264	107	82	41	682	142	667	510	462	253	478	48	2	649	408	280
ENSMUSG00000043432	1522	713	3	38	983	767	706	37	11	1	320	82	0	1332	467	1452	0	4	2117	9	406	226	26	551	458	97	185	20	220	66	31	15	82	50	207	42	35	30	71	44	39	27	14	5	130	35	120	103	73	45	102	6	2	124	85	48
ENSMUSG00000063838	5	2	0	2	4	4	6	2	0	0	2	0	0	2	2	11	0	0	8	0	3	0	0	30	48	16	38	5	17	5	2	0	0	2	0	0	0	1	1	0	1	0	0	0	0	0	1	0	0	0	1	0	0	0	0	2
ENSMUSG00000070873	0	0	0	0	0	0	0	0	0	0	0	0	0	2	0	0	0	0	0	0	0	0	0	0	0	0	0	0	0	0	0	0	0	0	0	0	0	0	0	0	0	0	0	0	0	0	0	0	0	0	0	0	0	0	0	0
ENSMUSG00000062524	0	0	0	0	0	0	0	0	0	0	0	1	0	2	1	5	0	0	0	0	0	0	0	0	0	0	0	0	0	0	0	0	0	0	0	0	0	0	0	0	0	0	0	0	0	2	0	0	0	0	0	0	0	0	0	0
ENSMUSG00000078810	5	1	0	0	2	4	2	0	0	0	2	0	0	5	0	5	0	0	12	0	4	0	0	3	0	1	0	0	2	0	0	0	0	0	3	0	0	0	0	0	4	0	0	0	0	0	0	0	0	0	0	0	0	0	0	0
ENSMUSG00000008435	848	374	9	10	549	465	479	22	10	0	208	44	0	739	280	949	0	7	1054	6	204	145	7	300	265	53	77	15	108	45	28	8	45	22	102	36	12	7	32	42	25	9	10	9	66	9	73	57	58	23	44	8	0	83	47	39
ENSMUSG00000091177	722	554	10	5	281	289	289	18	2	0	132	34	0	523	221	891	0	5	732	2	176	139	6	116	83	35	40	10	79	10	16	2	10	11	119	12	7	7	27	22	9	6	6	2	36	3	36	27	59	23	35	2	0	75	54	23
ENSMUSG00000006154	306	188	4	5	98	105	116	7	0	1	53	10	0	272	102	369	0	1	360	4	87	59	2	73	38	27	23	10	37	9	5	0	11	7	63	6	1	5	14	26	13	7	4	0	22	5	9	7	28	10	12	0	1	15	15	6
ENSMUSG00000019254	3114	1470	19	80	2250	1862	1863	96	30	3	814	183	2	3137	1222	3873	0	8	4084	28	786	381	61	1128	949	165	290	38	447	141	65	35	174	106	387	84	51	49	82	100	125	42	39	23	241	47	190	139	144	81	190	22	1	322	202	138
ENSMUSG00000064179	5	6	0	0	4	3	2	0	0	0	1	0	0	5	1	4	0	0	5	0	0	2	0	1	4	0	2	0	0	0	1	0	0	0	110	0	1	4	7	0	0	0	0	1	0	0	0	0	0	0	0	0	0	1	0	0
ENSMUSG00000035458	11	6	0	0	6	7	3	3	1	0	2	0	0	14	6	24	0	0	12	0	4	2	1	4	1	0	3	0	3	0	2	0	3	2	2	0	0	0	5	1	0	0	0	0	5	0	0	0	0	0	0	0	0	1	0	0
ENSMUSG00000055809	26	7	0	0	12	4	8	0	0	0	5	0	0	15	3	25	0	0	16	0	6	3	0	4	1	3	1	2	2	0	0	0	0	1	1	0	0	0	2	0	0	0	0	0	0	0	2	2	0	0	0	0	0	0	0	2
ENSMUSG00000085725	2	0	0	0	0	0	0	0	0	0	0	0	0	0	2	4	0	0	0	0	0	0	0	0	0	0	0	0	0	0	0	0	0	0	0	0	0	0	0	0	0	0	0	0	0	0	0	0	0	0	0	0	0	0	0	0
ENSMUSG00000004961	2177	1115	8	70	1373	1275	1433	77	41	0	405	101	4	2060	632	2105	0	8	2679	23	509	336	22	115	53	131	104	31	148	30	10	4	79	31	143	54	29	41	50	43	23	13	18	2	230	34	136	70	147	65	146	16	0	122	71	34
ENSMUSG00000035429	98	35	0	3	174	85	163	13	2	0	46	6	0	151	55	171	0	0	166	0	18	17	2	11	3	2	5	0	4	1	0	0	4	0	3	0	0	0	1	0	0	0	0	2	13	3	15	16	4	1	9	4	0	35	12	7
ENSMUSG00000108320	57	22	0	1	68	44	59	3	0	0	28	2	0	101	27	107	0	0	64	0	13	8	1	32	18	2	4	2	7	4	1	0	3	2	10	0	3	1	0	2	1	1	3	0	9	2	2	1	3	0	6	0	0	12	2	4
ENSMUSG00000045282	454	184	0	12	412	352	387	20	6	0	188	29	0	601	169	650	0	10	551	4	96	53	9	151	129	32	52	2	78	19	11	3	19	6	49	11	5	5	9	13	15	9	2	3	51	9	28	27	44	15	35	3	0	45	32	19
ENSMUSG00000052296	1538	714	11	30	1165	900	1003	60	12	1	452	73	0	1631	626	1721	0	8	2102	11	407	224	36	461	358	75	129	23	162	65	38	15	74	30	139	29	10	24	24	38	29	11	13	13	116	35	63	56	80	42	78	6	0	129	68	61
ENSMUSG00000063802	1293	647	7	21	679	610	506	26	5	0	289	76	0	1207	461	1424	0	4	1624	1	315	191	24	532	387	70	123	17	190	58	47	11	57	30	114	25	25	14	39	34	30	5	10	6	95	21	70	65	79	21	85	15	0	134	76	71
ENSMUSG00000035390	2796	1244	12	56	1720	1498	1274	63	32	1	725	174	0	2698	1014	3363	0	9	3735	19	669	323	55	1358	1215	187	309	49	330	171	49	39	131	64	270	66	46	32	89	71	82	44	22	24	186	35	151	124	169	98	167	28	5	380	178	114
ENSMUSG00000046456	188	88	0	4	93	107	72	7	0	2	44	12	0	183	56	208	0	0	258	1	49	20	0	118	67	15	22	2	39	9	3	6	8	6	22	5	4	0	11	6	5	1	2	0	18	6	19	8	13	10	9	1	0	17	12	14
ENSMUSG00000059851	546	275	1	11	308	259	227	22	3	0	106	39	0	475	177	624	0	2	754	0	133	70	9	261	199	49	78	5	116	26	19	11	25	16	80	23	14	11	14	25	12	13	7	5	55	8	40	28	39	17	28	2	0	73	35	31
ENSMUSG00000051811	3	1	0	0	2	0	3	0	0	0	1	0	0	2	0	6	0	0	3	0	5	0	0	4	2	0	3	0	7	0	0	2	0	0	9	0	0	0	10	0	0	0	2	0	2	0	4	1	0	0	2	0	0	2	0	0
ENSMUSG00000092518	6	7	0	0	3	3	3	0	0	0	1	0	0	4	6	7	0	0	13	0	1	3	0	4	1	0	1	0	0	0	0	0	0	0	3	0	0	0	0	0	0	0	0	0	0	1	0	1	0	1	0	0	0	0	0	0
ENSMUSG00000004371	15	3	0	0	12	8	7	1	0	0	3	2	0	12	3	18	0	1	23	1	3	5	0	3	2	0	0	1	2	0	0	0	0	1	2	0	2	0	2	0	0	0	0	0	0	0	0	0	0	0	2	0	0	0	0	0
ENSMUSG00000013091	0	0	0	0	0	0	0	0	0	0	0	0	0	0	0	0	0	0	1	0	0	0	0	0	2	0	0	0	0	0	0	0	0	0	0	0	0	0	0	0	0	0	0	0	0	0	0	0	0	0	0	0	0	0	0	0
ENSMUSG00000030431	97	38	0	0	75	47	52	2	0	0	37	3	0	88	61	118	0	0	96	0	23	5	0	28	13	18	19	2	13	10	1	4	7	6	19	0	10	1	2	9	5	2	1	2	8	1	4	11	0	2	5	2	0	7	8	8
ENSMUSG00000030432	742	264	0	20	418	368	373	9	8	0	155	34	2	601	226	612	0	3	873	2	179	146	19	281	166	56	64	6	94	32	24	10	52	40	100	25	13	6	43	41	16	13	8	6	76	17	44	43	26	10	36	3	0	53	35	21
ENSMUSG00000060860	936	349	3	22	504	428	366	11	2	0	208	37	1	734	286	844	1	1	1148	5	196	131	18	341	247	65	107	7	105	52	18	16	56	22	138	32	11	12	24	37	27	10	10	3	64	7	58	40	32	18	43	5	0	69	43	22
ENSMUSG00000053550	2353	837	13	18	1517	1294	1389	60	7	1	446	91	0	2225	645	1747	2	11	3938	8	832	441	49	326	265	109	148	15	273	58	16	14	77	26	188	45	17	26	44	52	32	8	10	15	153	18	148	66	148	65	130	7	0	172	107	72
ENSMUSG00000052605	566	219	0	5	275	201	195	14	1	0	90	21	0	485	194	608	0	3	778	4	170	100	16	181	138	29	35	0	63	23	11	7	21	12	38	12	3	4	10	6	8	1	7	6	32	13	31	15	19	13	23	2	0	41	28	29
ENSMUSG00000086784	141	72	0	7	103	73	60	2	0	0	28	19	0	125	60	170	0	0	177	0	33	24	3	126	85	11	14	3	33	12	9	3	5	8	42	7	9	0	15	11	9	1	1	2	12	2	19	10	11	2	9	0	0	33	15	4
ENSMUSG00000110221	10	2	0	0	8	1	7	0	1	0	5	0	0	18	9	13	0	0	40	0	2	4	0	16	14	0	6	0	3	5	6	2	0	0	4	0	0	0	0	0	0	0	0	0	0	0	0	2	2	0	2	0	0	1	2	3
ENSMUSG00000109441	5	0	0	0	2	0	2	0	0	0	1	0	0	3	0	5	0	0	21	0	0	0	0	6	9	1	4	0	5	0	2	0	0	1	0	0	0	0	0	0	0	0	0	0	0	0	0	2	0	0	0	0	0	0	2	0
ENSMUSG00000074406	74	24	0	3	37	29	32	1	0	1	16	2	1	58	28	79	0	0	83	0	13	3	0	7	10	4	9	0	6	1	0	0	4	3	8	0	0	1	4	0	1	2	0	0	2	0	0	2	2	2	5	0	0	6	4	2
ENSMUSG00000035285	399	198	3	10	240	182	245	12	11	0	91	29	0	405	103	297	0	0	586	1	104	86	10	150	91	24	50	7	58	21	8	8	16	11	45	16	10	4	15	11	11	9	7	2	55	8	29	22	15	14	47	4	0	33	19	9
ENSMUSG00000035279	143	55	0	2	86	58	82	3	1	0	15	4	0	152	39	135	0	0	246	0	78	37	3	26	19	5	11	0	6	2	4	1	5	2	4	4	2	0	1	0	4	2	1	1	2	1	6	5	5	5	9	0	0	13	5	12
ENSMUSG00000030433	68	23	0	0	50	58	48	2	0	0	18	1	0	88	13	72	0	0	101	0	32	14	0	13	6	1	3	2	1	2	3	0	1	2	2	1	0	0	0	2	2	2	0	0	4	3	0	3	1	0	1	0	0	2	3	3
ENSMUSG00000085272	43	25	0	0	19	10	18	0	0	0	17	2	0	53	9	31	0	0	67	0	7	2	0	13	3	3	6	0	9	0	0	0	0	4	15	1	0	3	1	0	0	3	0	0	0	4	8	3	2	0	3	0	0	6	2	5
ENSMUSG00000051550	518	197	3	9	249	197	185	9	2	1	103	6	0	398	127	369	0	2	681	0	100	70	5	91	77	31	29	3	25	19	5	0	24	23	48	13	7	4	22	10	16	5	3	6	31	12	27	17	19	7	15	1	0	30	9	26
ENSMUSG00000061374	1027	388	2	10	464	390	408	21	9	4	222	28	0	721	261	820	2	8	1125	9	236	153	9	280	141	41	66	16	90	26	13	4	32	14	115	15	10	13	25	25	19	7	1	0	81	9	64	41	54	13	42	2	0	62	35	32
ENSMUSG00000051184	4	2	0	1	1	2	1	0	0	0	2	0	0	0	0	3	0	0	2	0	1	0	0	0	0	0	0	0	0	0	0	0	0	0	0	0	0	0	0	0	0	0	0	0	0	0	0	0	0	0	0	0	0	0	0	0
ENSMUSG00000109129	183	96	0	3	87	100	99	5	8	0	36	0	0	169	70	160	3	0	201	0	34	33	6	45	45	6	20	8	17	10	2	2	14	5	16	6	6	2	13	0	1	0	3	0	20	0	10	5	8	7	10	0	0	17	23	4
ENSMUSG00000074405	0	0	0	0	0	0	0	0	0	0	0	0	0	0	0	0	0	0	0	0	0	0	0	0	0	0	0	0	0	0	0	0	0	0	0	0	0	0	0	0	0	0	0	0	0	0	0	0	0	0	0	0	0	0	0	0
ENSMUSG00000035228	1028	498	1	32	620	529	558	30	8	1	246	64	0	1121	350	1104	0	5	1630	1	396	268	26	434	262	85	148	17	201	67	20	11	73	32	175	33	23	19	52	45	41	19	7	10	130	16	81	94	57	28	62	16	0	93	54	43
ENSMUSG00000116184	0	0	0	0	0	0	0	0	0	0	0	0	0	0	0	0	0	0	0	0	0	0	0	0	0	0	0	0	0	0	0	0	0	0	0	0	0	0	0	0	0	0	0	0	0	0	0	0	0	0	0	0	0	0	0	0
ENSMUSG00000043290	151	91	0	2	94	55	83	3	0	0	31	6	0	136	66	140	0	0	178	0	48	41	0	55	31	14	17	2	28	7	3	0	13	4	23	1	5	0	6	3	4	2	0	0	13	0	5	21	6	3	10	0	0	19	8	4
ENSMUSG00000086604	234	76	0	6	134	100	124	2	2	0	62	4	0	180	67	142	0	0	235	0	54	34	2	130	95	26	33	2	43	14	3	2	8	11	21	7	4	0	4	9	6	1	5	2	21	6	12	18	13	9	11	3	0	14	16	5
ENSMUSG00000055633	0	0	0	0	0	0	0	0	0	0	0	0	0	0	0	0	0	0	0	0	0	0	0	0	0	0	0	0	0	0	0	0	0	0	0	0	0	0	0	0	0	0	0	0	0	0	0	0	0	0	0	0	0	0	0	0
ENSMUSG00000030435	1931	748	4	34	1128	843	815	29	21	4	379	69	1	1767	556	1804	0	4	2756	10	489	324	48	610	435	132	199	20	267	87	37	8	114	39	190	59	43	17	53	75	59	28	14	12	145	32	99	82	74	49	76	9	0	134	75	53
ENSMUSG00000035203	2021	798	1	26	1342	1017	1022	55	16	0	432	103	0	1883	593	1897	5	4	2697	22	475	298	33	650	534	132	170	21	244	72	37	13	95	67	191	47	29	19	50	66	53	30	26	20	176	27	127	113	86	57	84	12	1	191	90	65
ENSMUSG00000035191	1	0	0	0	0	0	2	0	0	0	0	0	0	0	1	1	0	0	9	0	1	0	0	2	2	0	0	0	2	0	0	0	0	0	0	0	0	0	0	0	0	0	0	0	0	0	0	0	0	0	0	0	0	2	0	0
ENSMUSG00000083649	7	2	0	0	2	0	0	0	0	0	2	0	0	7	4	5	0	0	9	0	0	0	0	3	1	0	0	0	0	0	0	0	2	0	0	0	0	0	0	2	0	0	0	0	2	0	0	0	0	0	0	0	0	2	0	2
ENSMUSG00000074402	0	0	0	0	0	0	0	0	0	0	0	0	0	0	0	0	0	0	0	0	0	0	0	0	0	0	0	0	0	0	0	0	0	0	0	0	0	0	0	0	0	0	0	0	0	0	0	0	0	0	0	0	0	0	0	0
ENSMUSG00000091874	0	0	0	0	0	0	0	0	0	0	0	0	0	0	0	0	0	0	0	0	0	0	0	0	0	0	0	0	0	0	0	0	0	0	0	0	0	0	0	0	0	0	0	0	0	0	0	0	0	0	0	0	0	0	0	0
ENSMUSG00000091652	1	0	0	0	0	0	0	0	0	0	0	0	0	2	0	0	0	0	3	0	2	0	0	0	0	0	0	0	0	0	0	0	0	0	0	0	0	0	0	2	0	0	0	0	0	0	0	0	0	0	0	0	0	0	0	0
ENSMUSG00000035177	39	11	0	1	12	6	4	2	0	0	2	1	0	11	5	14	0	0	30	0	7	0	1	3	3	1	0	0	3	0	4	1	0	1	1	0	1	1	0	0	0	0	0	0	1	0	0	0	1	0	1	0	0	0	0	0
ENSMUSG00000048398	0	0	0	0	0	1	1	0	0	0	1	0	0	0	0	0	0	0	1	0	2	0	0	0	0	0	0	0	0	0	0	0	1	0	0	0	0	0	0	0	0	0	0	0	0	0	0	0	0	0	0	0	0	0	0	0
ENSMUSG00000078808	7	3	0	0	5	3	5	1	0	0	3	1	0	10	3	5	0	0	16	0	3	2	0	3	0	0	1	0	0	0	0	1	1	2	2	0	0	0	1	0	0	0	0	0	1	0	1	0	1	0	0	0	0	0	1	0
ENSMUSG00000074401	0	0	0	0	0	0	0	0	0	0	0	0	0	0	0	0	0	0	0	0	0	0	0	0	0	0	0	0	0	0	0	0	0	0	0	0	0	0	0	0	0	0	0	0	0	0	0	0	0	0	0	0	0	0	0	0
ENSMUSG00000066820	1	0	0	0	1	0	0	0	0	0	0	0	0	1	0	2	0	0	0	0	0	0	0	1	0	0	0	0	0	0	0	0	0	0	0	0	0	0	0	0	0	0	0	0	0	0	0	0	0	0	0	0	0	0	0	0
ENSMUSG00000090794	0	0	0	0	0	0	0	0	0	0	0	0	0	0	0	0	0	0	0	0	0	0	0	0	0	0	0	0	0	0	0	0	0	0	0	0	0	0	0	0	0	0	0	0	0	0	0	0	0	0	0	0	0	0	0	0
ENSMUSG00000094313	1	0	0	0	0	0	0	0	0	0	0	0	0	0	0	0	0	0	0	0	0	0	0	0	0	0	0	0	0	0	0	0	0	0	0	0	0	0	0	0	0	0	0	0	0	0	0	0	0	0	0	0	0	0	0	0
ENSMUSG00000092579	0	0	0	0	0	0	0	0	0	0	0	0	0	0	0	0	0	0	0	0	0	0	0	0	0	0	0	0	0	0	0	0	0	0	0	0	0	0	0	0	0	0	0	0	0	0	0	0	0	0	0	0	0	0	0	0
ENSMUSG00000058631	0	0	0	0	0	0	0	0	0	0	0	0	0	0	0	0	0	0	0	0	0	0	0	0	0	0	0	0	0	0	0	0	0	0	0	0	0	0	0	0	0	0	0	0	0	0	0	0	0	0	0	0	0	0	0	0
ENSMUSG00000058399	0	0	0	0	0	0	0	0	0	0	0	0	0	0	0	0	0	0	0	0	0	0	0	0	0	0	0	0	0	0	0	0	0	0	0	0	0	0	0	0	0	0	0	0	0	0	0	0	0	0	0	0	0	0	0	0
ENSMUSG00000066850	0	0	0	0	1	1	0	0	0	0	0	0	0	1	1	3	0	0	0	0	0	0	0	0	2	0	0	0	0	0	0	0	0	0	0	0	0	0	0	1	0	0	0	0	0	0	0	0	0	0	0	0	0	0	0	0
ENSMUSG00000109197	0	0	0	0	0	0	0	0	0	0	0	0	0	0	0	0	0	0	0	0	0	0	0	0	0	0	0	0	0	0	0	0	0	0	0	0	0	0	0	0	0	0	0	0	0	0	0	0	0	0	0	0	0	0	0	0
ENSMUSG00000109283	0	0	0	0	0	0	0	0	0	0	0	0	0	0	0	0	0	0	1	0	0	0	0	0	0	0	0	0	0	0	0	0	0	0	0	0	0	0	0	0	0	0	0	0	0	0	0	0	0	0	0	0	0	0	0	0
ENSMUSG00000034690	66	18	0	0	33	30	18	0	0	0	12	5	0	64	18	46	0	0	91	0	25	3	0	10	8	2	2	1	10	4	0	3	5	0	10	1	1	0	2	1	0	0	0	0	2	0	1	1	3	1	3	0	0	0	5	6
ENSMUSG00000046792	815	329	2	16	436	378	423	19	5	1	173	36	0	740	252	793	0	2	1099	12	208	88	9	355	261	44	103	13	120	31	19	0	45	22	92	12	20	15	21	30	39	2	7	6	58	8	35	39	36	21	34	3	0	51	43	30
ENSMUSG00000044876	2465	979	2	57	1704	1319	1354	53	16	4	602	108	0	2299	797	2428	2	8	3076	13	537	335	44	766	568	137	227	48	299	117	46	17	80	48	301	62	37	44	72	69	46	27	19	12	292	61	185	137	71	48	105	17	0	197	103	97
ENSMUSG00000034660	6	6	0	0	1	5	4	0	0	0	0	0	0	7	5	9	0	0	11	0	3	0	1	0	0	0	2	0	0	1	0	0	2	0	1	0	0	0	1	1	0	0	0	0	0	0	0	2	0	0	0	0	0	2	0	0
ENSMUSG00000058028	1	0	0	0	1	0	1	0	0	0	1	0	0	0	0	5	0	0	1	0	0	0	0	1	0	0	0	0	0	0	0	0	0	0	0	0	0	0	0	0	0	0	0	0	0	0	0	0	0	0	0	0	0	0	0	0
ENSMUSG00000053367	20	10	0	2	10	10	9	0	0	0	3	2	0	24	9	27	0	0	32	0	4	1	0	5	7	0	2	0	2	1	0	1	2	0	3	0	0	0	0	5	1	0	2	0	1	0	0	1	0	0	0	0	0	5	5	0
ENSMUSG00000108949	453	194	2	3	204	163	165	9	1	1	70	16	0	413	139	354	0	0	597	2	129	73	9	138	78	21	22	5	60	21	4	3	25	12	31	8	7	10	16	6	6	3	4	4	31	14	27	28	11	10	16	1	0	36	21	17
ENSMUSG00000054893	703	298	9	20	525	377	434	19	11	2	142	25	0	677	210	654	0	3	899	5	143	64	4	75	53	27	28	4	42	18	6	3	23	14	38	18	7	5	17	14	20	5	6	0	22	5	30	22	12	7	26	7	0	56	24	23
ENSMUSG00000030443	638	253	5	16	402	323	308	33	5	0	135	44	0	608	196	627	0	5	889	6	186	109	17	112	70	44	47	6	86	14	8	1	38	19	64	20	13	4	29	19	19	3	5	6	35	9	48	36	36	28	37	2	0	34	35	22
ENSMUSG00000109080	25	2	0	2	14	19	8	1	0	0	2	0	0	23	10	22	0	0	30	0	15	0	0	11	3	3	2	2	6	1	0	0	0	0	4	0	0	0	1	1	0	0	0	0	2	0	0	0	1	0	5	0	0	0	2	1
ENSMUSG00000109398	439	166	1	11	283	167	224	10	4	0	93	22	0	434	136	438	0	3	605	4	136	79	5	89	86	44	21	3	56	25	9	0	22	8	45	4	7	3	14	13	14	6	0	3	45	2	19	27	13	8	17	8	0	22	15	27
ENSMUSG00000055150	186	63	2	1	146	89	113	4	5	0	29	8	0	216	78	201	0	1	270	0	63	26	3	70	51	9	18	5	28	8	10	1	11	8	32	6	5	2	8	10	10	2	4	0	16	2	18	14	10	10	10	1	0	11	4	11
ENSMUSG00000062861	408	133	0	13	147	97	122	4	4	2	44	7	0	347	131	382	0	0	494	1	120	59	11	197	120	30	46	12	72	23	15	7	29	27	102	13	3	10	21	39	21	12	6	1	25	10	36	32	7	5	9	6	0	26	9	8
ENSMUSG00000093536	273	91	0	0	162	117	123	3	0	0	29	25	0	229	78	216	2	1	398	2	108	57	7	83	87	11	34	3	27	6	8	2	20	3	55	4	11	0	9	15	5	2	3	0	10	10	21	17	11	7	12	0	0	29	14	14
ENSMUSG00000045929	16	2	0	1	17	7	14	0	0	0	0	0	0	19	8	14	0	0	10	0	2	1	0	11	6	1	11	0	6	3	4	0	2	0	4	1	1	1	3	0	2	0	0	0	2	0	4	0	3	0	0	0	0	5	0	0
ENSMUSG00000090824	1	0	0	0	0	0	0	0	0	0	0	0	0	0	0	0	0	0	0	0	0	0	0	2	0	0	0	0	0	0	0	0	0	0	0	0	0	0	0	0	0	0	0	0	0	0	0	0	0	0	0	0	0	0	0	0
ENSMUSG00000048620	4	0	0	0	2	4	2	0	0	0	0	0	0	4	1	7	0	0	5	0	0	1	0	4	1	0	0	0	3	0	0	0	2	0	1	0	0	0	0	0	0	0	0	0	0	1	2	0	0	0	0	0	0	0	0	0
ENSMUSG00000054938	0	0	0	0	0	2	1	0	0	0	0	0	0	2	0	1	0	0	9	0	0	0	0	0	2	0	0	0	0	0	0	0	0	0	0	0	0	0	0	0	0	0	0	0	0	0	0	0	0	0	0	0	0	0	0	0
ENSMUSG00000096228	1	3	0	0	0	0	0	0	0	0	0	0	0	1	1	3	0	0	1	0	1	0	0	0	0	0	0	0	0	0	0	0	0	0	0	0	1	0	0	0	0	0	0	0	0	0	0	0	0	0	0	0	0	0	0	0
ENSMUSG00000034583	0	0	0	0	0	0	0	0	0	0	0	0	0	2	0	0	0	0	1	0	2	0	0	0	0	0	0	0	0	0	0	0	0	0	1	0	0	0	0	0	0	0	0	0	0	0	0	0	0	0	0	0	0	0	0	0
ENSMUSG00000093877	61	42	1	1	56	41	39	4	2	0	19	3	0	69	20	76	0	0	94	1	22	19	2	14	6	2	5	0	1	1	2	0	5	1	9	3	0	1	6	1	0	0	1	2	9	0	2	1	2	2	3	0	0	5	2	1
ENSMUSG00000048067	2	0	0	0	0	0	0	0	0	0	0	0	0	0	0	2	0	0	0	0	0	0	0	0	0	0	0	0	0	0	0	0	0	0	0	0	0	0	0	0	0	0	0	0	0	0	0	0	0	0	0	0	0	0	0	0
ENSMUSG00000056696	0	0	0	0	0	0	0	0	0	0	0	0	0	0	0	0	0	0	0	0	0	0	0	0	0	0	0	0	0	0	0	0	0	0	0	0	0	0	0	0	0	0	0	0	0	0	0	0	0	0	0	0	0	0	0	0
ENSMUSG00000002266	22	12	0	27	14	6	4	0	1	0	4	2	0	7	6	20	0	0	23	1	14	10	0	12	14	37	33	4	4	2	2	0	7	0	6	7	2	6	2	0	9	0	5	0	3	2	1	0	0	0	0	0	0	5	2	0
ENSMUSG00000002265	10063	2486	28	531	6704	4522	4135	217	82	2	2668	568	10	6337	2911	9546	10	52	10537	10	1371	681	81	5970	4480	693	1213	142	1796	549	289	72	570	315	855	239	188	143	272	354	254	133	76	38	736	149	790	717	382	207	625	95	6	1323	692	761
ENSMUSG00000051527	7538	2608	12	1109	7690	5953	5363	452	138	8	3095	704	5	6099	2149	8023	23	57	10528	19	1845	807	58	4008	3639	3066	3155	677	2430	991	465	132	1548	541	1444	781	330	689	437	918	945	321	383	89	1789	310	1283	1079	1203	544	1896	211	9	1146	967	711
ENSMUSG00000108043	326	92	0	12	256	228	214	7	6	0	110	21	0	245	96	291	0	0	469	1	68	32	3	130	101	139	94	14	88	26	15	4	58	30	42	30	23	19	22	44	40	11	11	3	56	11	67	39	34	17	40	5	0	37	42	33
ENSMUSG00000070837	23	9	0	0	13	20	6	0	0	0	5	0	0	20	5	18	0	0	30	0	6	4	0	1	3	3	1	0	2	1	0	0	2	0	0	0	1	0	1	0	1	1	0	0	0	0	2	2	2	2	3	0	0	4	3	5
ENSMUSG00000062116	146	50	2	2	70	66	60	2	0	0	24	7	0	71	30	116	0	0	171	0	33	18	3	42	19	9	9	2	14	5	0	0	8	3	8	3	3	0	8	4	6	2	4	0	3	0	12	5	8	0	6	2	0	8	4	7
ENSMUSG00000063535	48	7	0	1	19	8	8	0	0	0	2	0	0	24	14	23	0	0	53	0	6	16	0	5	2	3	5	0	3	0	0	0	4	2	2	0	1	0	0	0	0	0	0	0	2	0	5	4	0	0	4	0	0	1	0	0
ENSMUSG00000034538	308	128	0	8	180	150	162	9	6	0	58	6	0	273	95	381	0	2	412	0	82	43	7	81	64	16	20	0	35	17	6	1	18	5	41	2	7	11	13	22	14	0	5	7	26	6	23	26	23	6	14	3	0	26	15	16
ENSMUSG00000066838	233	101	0	6	167	130	152	3	0	0	56	17	2	240	73	225	0	0	279	0	60	24	2	66	53	20	40	6	43	23	4	2	8	4	30	10	2	8	12	10	4	4	2	5	26	1	14	27	10	3	6	2	0	31	10	11
ENSMUSG00000110105	2791	1026	11	69	1860	1284	1424	73	20	6	708	126	2	2396	910	2611	2	3	3440	8	683	354	46	658	562	254	375	63	464	154	53	31	185	89	494	93	48	46	127	115	69	42	41	18	348	62	243	189	130	80	124	23	3	172	134	87
ENSMUSG00000095730	0	0	0	0	0	0	0	0	0	0	0	0	0	0	0	0	0	0	0	0	0	0	0	0	0	0	0	0	0	0	0	0	0	0	0	0	0	0	0	0	0	0	0	0	0	0	0	0	0	0	0	0	0	0	0	0
ENSMUSG00000000605	1901	734	3	44	1193	984	846	49	30	0	392	88	2	1741	524	1709	1	5	2302	10	429	258	29	631	394	153	194	25	225	75	49	12	131	56	276	54	41	35	64	81	46	24	40	12	165	31	126	129	100	58	114	21	4	132	85	55
ENSMUSG00000110243	2	0	0	0	0	1	1	0	0	0	0	0	0	0	2	2	0	0	0	0	0	0	0	0	1	0	0	0	0	0	0	0	0	0	0	0	0	0	0	0	0	0	0	0	0	0	0	0	0	0	0	0	0	0	0	0
ENSMUSG00000070847	2010	739	7	29	1039	917	692	38	18	0	404	107	1	2039	681	2099	2	6	2875	22	541	288	46	599	453	102	115	13	168	68	29	12	116	38	149	52	38	20	52	36	32	23	17	9	111	20	103	58	87	42	71	6	0	162	76	90
ENSMUSG00000110139	10	7	0	0	3	5	2	0	0	0	1	0	0	4	6	7	0	0	8	0	5	1	0	1	1	1	0	0	0	0	0	0	0	0	0	0	0	0	1	0	0	0	0	0	2	0	0	0	0	0	0	0	0	0	0	0
ENSMUSG00000096373	1	0	0	0	0	0	0	0	0	0	0	0	0	0	0	0	0	0	0	0	0	0	0	0	0	0	0	0	0	0	0	0	0	0	0	0	0	0	0	0	0	0	0	0	0	0	0	0	0	0	0	0	0	0	0	0
ENSMUSG00000096743	1	0	0	0	2	1	0	0	0	0	1	0	0	6	2	5	0	0	1	0	2	1	0	0	0	0	0	0	0	0	0	0	0	0	0	0	0	0	0	0	0	0	0	0	1	0	0	0	0	0	0	0	0	0	0	0
ENSMUSG00000096691	0	0	0	0	1	0	1	0	0	0	0	0	0	0	0	0	0	0	0	0	0	0	0	0	0	0	0	0	0	0	0	0	0	0	0	0	0	0	0	0	0	0	0	0	0	0	0	0	0	0	0	0	0	0	0	0
ENSMUSG00000070841	1	1	0	0	1	0	0	0	0	0	0	0	0	2	0	0	0	0	1	0	0	1	0	0	0	1	0	0	0	0	0	0	0	0	0	0	0	0	0	0	0	0	0	0	1	0	0	0	0	0	0	0	0	0	0	1
ENSMUSG00000096399	172	63	2	2	55	49	39	8	1	0	27	0	0	127	55	128	0	0	247	0	49	35	0	23	23	10	5	0	12	4	0	3	7	5	10	5	2	4	5	4	3	0	1	0	4	1	7	4	2	7	5	0	0	4	4	1
ENSMUSG00000091651	26	10	1	0	9	7	7	0	0	0	3	1	0	30	3	26	0	0	29	2	6	4	1	8	1	2	2	0	1	0	0	0	0	0	4	0	0	0	0	0	0	0	1	0	1	0	1	0	0	0	0	1	0	1	0	2
ENSMUSG00000090892	4	1	0	0	2	0	1	0	0	0	0	0	0	2	1	1	0	0	3	0	0	0	0	3	2	0	0	0	0	0	0	0	0	0	0	0	0	0	0	0	0	0	0	0	0	0	0	0	0	0	0	0	0	0	0	0
ENSMUSG00000070844	1	0	0	0	0	0	0	0	0	0	0	0	0	0	0	1	0	0	1	0	0	0	0	0	0	0	0	0	0	0	0	0	0	0	0	0	0	0	0	1	0	0	0	0	0	0	0	0	0	0	0	0	0	0	1	0
ENSMUSG00000053720	0	0	0	0	0	0	0	0	0	0	0	0	0	0	0	0	0	0	0	0	0	0	0	0	0	0	0	0	0	0	0	0	0	0	0	0	0	0	0	0	0	0	0	0	0	0	0	0	0	0	0	0	0	0	0	0
ENSMUSG00000094098	1	0	0	0	0	0	0	0	0	0	0	0	0	0	0	0	0	0	0	0	0	0	0	0	0	0	0	0	0	0	0	0	0	0	0	0	0	0	0	0	0	0	0	0	0	0	0	0	0	0	0	0	0	0	0	0
ENSMUSG00000090662	7	2	0	0	4	5	3	0	0	0	1	0	0	10	1	13	0	0	11	0	5	1	0	4	4	1	1	0	0	0	1	0	0	0	2	0	0	0	1	1	0	0	0	0	1	0	0	0	0	0	0	0	0	2	1	0
ENSMUSG00000090864	2	1	0	0	1	0	3	0	0	0	2	0	0	2	1	1	0	0	5	0	2	1	0	0	0	0	0	0	1	0	0	0	0	0	0	0	0	0	0	0	1	0	1	0	1	0	1	1	0	0	0	0	0	0	0	0
ENSMUSG00000096658	0	0	0	0	0	0	0	0	0	0	0	0	0	0	0	0	0	0	0	0	0	0	0	0	0	0	0	0	0	0	0	0	0	0	0	0	0	0	0	0	0	0	0	0	0	0	0	0	0	0	0	0	0	0	0	0
ENSMUSG00000095773	17	11	0	0	19	10	6	0	0	0	3	0	0	21	7	23	0	0	24	0	4	3	0	10	10	2	1	1	4	2	2	0	2	0	6	1	0	0	0	0	0	0	0	0	1	0	0	2	0	0	0	0	0	1	0	0
ENSMUSG00000066828	3	0	0	0	1	3	0	0	0	0	1	0	0	2	0	3	0	0	2	0	0	0	0	1	1	0	0	0	0	0	0	0	0	0	0	0	0	0	0	0	0	0	0	0	1	0	0	1	1	0	0	0	0	0	0	0
ENSMUSG00000090342	2	0	0	0	1	1	0	0	0	0	0	0	0	1	0	1	0	0	0	0	1	0	0	0	0	0	0	0	0	0	0	0	0	0	0	0	0	0	0	0	0	0	0	0	0	0	0	0	0	0	1	0	0	0	0	0
ENSMUSG00000094107	5	1	0	0	1	1	0	0	0	0	0	0	0	3	0	5	0	0	4	0	4	0	0	1	2	0	0	0	0	0	0	0	0	0	0	0	0	0	0	0	0	0	0	0	1	0	0	0	0	0	0	0	0	1	2	0
ENSMUSG00000092178	0	1	0	0	0	0	0	0	0	0	2	0	0	0	0	2	0	0	4	0	1	0	0	0	0	0	0	0	0	0	0	0	0	0	0	0	0	0	0	0	0	0	0	0	0	0	2	0	0	0	1	0	0	0	0	0
ENSMUSG00000095914	3	0	0	0	6	0	2	0	0	0	3	0	0	2	4	3	0	0	7	0	3	2	0	3	1	0	0	0	0	0	0	0	0	0	0	0	0	0	0	0	0	0	0	0	0	0	0	0	1	0	0	0	0	1	1	0
ENSMUSG00000096180	4	1	0	2	0	1	0	0	0	0	0	0	0	2	0	1	0	0	4	0	0	0	0	1	0	0	0	0	0	0	0	0	0	0	0	0	0	0	0	0	0	0	0	0	1	0	0	0	1	0	0	0	0	1	0	0
ENSMUSG00000094606	0	0	0	0	0	0	0	0	0	0	0	0	0	0	0	0	0	0	0	0	0	0	0	0	0	0	0	0	0	0	0	0	0	0	0	0	0	0	0	0	0	0	0	0	0	0	0	0	0	0	0	0	0	0	0	0
ENSMUSG00000058685	2	2	0	0	1	2	1	0	0	0	0	1	0	6	1	2	0	0	2	0	0	0	0	0	1	0	0	0	0	1	0	0	0	0	0	1	0	0	0	0	0	0	0	0	0	0	0	0	0	0	0	0	0	1	0	0
ENSMUSG00000091930	0	0	0	0	0	0	0	0	0	0	0	0	0	0	0	1	0	0	0	0	0	0	0	0	0	0	0	0	0	0	0	0	0	0	0	0	0	0	0	0	0	0	0	0	0	0	0	0	0	0	0	0	0	0	0	0
ENSMUSG00000043066	1	0	0	0	0	0	0	0	0	0	0	0	0	1	1	0	0	0	0	0	0	1	0	0	0	1	0	0	0	0	0	0	0	0	0	0	0	0	0	0	0	0	0	0	0	0	0	0	0	0	0	0	0	0	0	0
ENSMUSG00000046716	0	0	0	0	0	0	0	0	0	0	0	0	0	0	0	0	0	0	0	0	0	0	0	0	0	0	0	0	1	0	0	0	0	0	0	0	0	0	0	0	0	0	0	0	0	0	0	0	0	0	0	0	0	0	0	0
ENSMUSG00000030393	413	121	0	4	242	192	153	1	1	0	59	8	0	297	104	298	0	2	506	2	85	56	3	66	75	30	21	0	55	20	10	4	13	16	44	7	7	5	13	7	8	2	4	4	33	2	23	18	20	6	8	1	0	31	17	9
ENSMUSG00000047031	0	0	0	0	0	0	0	0	0	0	0	0	0	0	0	0	0	0	0	0	0	0	0	0	0	0	0	0	0	0	0	0	0	0	0	0	0	0	0	0	0	0	0	0	0	0	0	0	0	0	0	0	0	0	0	0
ENSMUSG00000091662	1	0	0	0	0	2	0	0	0	0	1	0	0	0	0	2	0	0	0	0	0	0	0	0	0	1	0	0	0	0	0	0	0	0	0	0	0	0	0	0	0	0	0	0	0	0	0	0	0	0	0	0	0	0	0	0
ENSMUSG00000045340	0	0	0	0	0	0	0	0	0	0	0	0	0	0	0	0	0	0	0	0	0	0	0	0	0	0	0	0	0	0	0	0	0	0	0	0	0	0	0	0	0	0	0	0	0	0	0	0	0	0	0	0	0	0	0	0
ENSMUSG00000034087	82	25	1	0	88	62	78	5	1	0	43	2	0	71	18	66	0	0	74	1	11	3	1	26	14	14	5	1	20	4	1	0	2	1	4	0	0	0	1	1	0	0	1	0	12	0	7	6	11	7	6	1	0	2	0	1
ENSMUSG00000059206	0	0	0	0	1	0	1	0	0	0	0	0	0	2	0	0	0	0	0	0	0	0	0	0	0	0	0	0	0	0	0	0	0	0	0	0	0	0	0	0	0	0	0	0	0	0	0	0	0	0	0	0	0	0	0	0
ENSMUSG00000095339	0	0	0	0	0	0	0	0	0	0	0	0	0	0	0	0	0	0	0	0	0	0	0	0	0	0	0	0	0	0	0	0	0	0	0	0	0	0	0	0	0	0	0	0	0	0	0	0	0	0	0	0	0	0	0	0
ENSMUSG00000054272	0	0	0	0	0	0	0	0	0	0	0	0	0	0	0	0	0	0	0	0	0	0	0	0	0	0	0	0	0	0	0	0	0	0	0	0	0	0	0	0	0	0	0	0	0	0	0	0	0	0	0	0	0	0	0	0
ENSMUSG00000110103	0	0	0	0	0	0	0	0	0	0	0	0	0	0	0	0	0	0	0	0	0	0	0	1	0	0	0	0	0	0	0	0	0	0	0	0	0	0	0	0	0	0	0	0	0	0	0	0	0	0	0	0	0	0	0	0
ENSMUSG00000090714	1	0	0	0	0	0	0	0	0	0	0	0	0	0	0	1	0	0	0	0	1	0	0	0	0	0	0	0	0	0	0	0	0	0	0	0	0	0	0	0	0	0	0	0	0	0	0	0	0	0	0	0	0	0	0	0
ENSMUSG00000095936	0	0	0	0	0	0	0	0	0	0	0	0	0	0	0	0	0	0	0	0	0	0	0	0	0	0	0	0	0	0	0	0	0	0	0	0	0	0	0	0	0	0	0	0	0	0	0	0	0	0	0	0	0	0	0	0
ENSMUSG00000070828	0	0	0	0	0	0	0	0	0	0	0	0	0	0	0	0	0	0	0	0	0	0	0	0	0	0	0	0	0	0	0	0	0	0	0	0	0	0	0	0	0	0	0	0	0	0	0	0	0	0	0	0	0	0	0	0
ENSMUSG00000110190	0	0	0	0	0	0	0	0	0	0	0	0	0	0	0	0	0	0	0	0	0	0	0	0	0	0	0	0	0	0	0	0	0	0	0	0	0	0	0	0	0	0	0	0	0	0	0	0	0	0	0	0	0	0	0	0
ENSMUSG00000109969	0	0	0	0	0	0	0	0	0	0	0	0	0	0	0	0	0	0	0	0	0	0	0	0	0	0	0	0	0	0	0	0	0	0	0	0	0	0	0	0	0	0	0	0	0	0	0	0	0	0	0	0	0	0	0	0
ENSMUSG00000095430	4	2	0	0	1	0	0	0	0	0	0	0	0	3	0	1	0	0	2	0	0	1	0	1	0	0	0	0	0	0	0	0	0	0	0	0	0	0	0	0	0	0	0	0	0	0	0	0	0	0	0	0	0	0	0	0
ENSMUSG00000051687	16	5	0	0	6	9	7	0	0	0	5	0	0	7	5	17	0	0	14	0	0	2	0	4	5	0	0	0	3	0	0	0	0	1	4	0	0	0	1	0	1	1	0	0	0	1	1	0	0	0	1	0	0	0	2	0
ENSMUSG00000047655	0	0	0	0	0	0	1	0	0	0	0	0	0	0	0	0	0	0	0	0	1	0	0	0	0	0	0	0	0	0	0	0	0	0	0	0	0	0	0	0	0	0	0	0	1	0	0	0	0	0	0	0	0	0	0	0
ENSMUSG00000043308	0	0	0	0	0	0	0	0	0	0	0	0	0	0	0	0	0	0	0	0	1	0	0	0	0	0	0	0	0	0	0	0	0	0	0	0	0	0	0	0	0	0	0	0	0	0	0	0	0	0	0	0	0	0	0	0
ENSMUSG00000115267	5	0	0	0	2	1	6	0	1	0	3	2	0	11	1	10	0	0	10	0	0	1	0	2	2	1	1	0	1	0	1	0	0	0	0	0	0	1	0	2	0	0	0	0	0	0	0	0	0	0	0	0	0	0	0	1
ENSMUSG00000095864	0	0	0	0	0	0	0	0	0	0	0	0	0	0	0	0	0	0	0	0	0	0	0	0	0	0	0	0	0	0	0	0	0	0	0	0	0	0	0	0	0	0	0	0	0	0	0	0	0	0	0	0	0	0	0	0
ENSMUSG00000061602	0	0	0	0	2	1	0	0	0	0	0	0	0	1	0	1	0	0	0	0	0	0	0	0	0	0	0	0	0	0	0	0	0	0	0	0	0	0	0	0	0	0	0	0	0	0	0	0	0	0	0	0	0	0	0	0
ENSMUSG00000096735	0	0	0	0	0	0	0	0	0	0	0	0	0	0	0	0	0	0	0	0	0	0	0	0	0	0	0	0	0	0	0	0	0	0	0	0	0	0	0	0	0	0	0	0	0	0	0	0	0	0	0	0	0	0	0	0
ENSMUSG00000115744	0	0	0	0	0	0	0	0	0	0	0	0	0	0	0	0	0	0	0	0	0	0	0	0	0	0	0	0	0	0	0	0	0	0	0	0	0	0	0	0	0	0	0	0	0	0	0	0	0	0	0	0	0	0	0	0
ENSMUSG00000110042	0	0	0	0	0	0	0	0	0	0	0	0	0	0	0	0	0	0	0	0	0	0	0	0	0	0	0	0	0	0	0	0	0	0	0	0	0	0	0	0	0	0	0	0	0	0	0	0	0	0	0	0	0	0	0	0
ENSMUSG00000115027	26	6	0	1	10	16	7	0	0	0	3	1	0	20	3	20	0	0	21	0	4	7	0	8	4	1	3	0	3	1	1	0	0	0	2	3	0	0	0	0	0	0	0	0	0	0	2	0	0	1	0	0	0	1	0	1
ENSMUSG00000058132	0	0	0	0	0	0	0	0	0	0	0	0	0	0	0	0	0	0	0	0	0	0	0	0	0	0	0	0	0	0	0	0	0	0	0	0	0	0	0	0	0	0	0	0	0	0	0	0	0	0	0	0	0	0	0	0
ENSMUSG00000066804	1	1	0	0	2	2	2	0	0	0	0	0	0	3	1	5	0	0	4	0	0	2	0	1	0	1	0	0	0	0	0	0	0	0	0	0	0	0	0	0	0	0	0	0	0	0	0	0	0	0	1	0	0	0	0	0
ENSMUSG00000066803	2	2	0	0	1	2	0	0	0	0	0	2	0	1	2	5	0	0	1	0	1	0	0	3	0	0	0	0	0	0	0	0	0	0	0	0	0	0	1	0	0	0	0	0	0	0	0	2	0	0	0	0	0	1	0	1
