## Supplemental Table 5 for "An integrated transcriptomic and epigenomic atlas of mouse primary motor cortex cell types": Table_S5f_gene_counts_snRNA_10X_v3_A.tsv (part 3 of 3)

	1-1-1	1-2-1	1-2-2	10-1-1	2-1-1	2-1-2	2-2-1	2-2-2	2-2-3	2-2-4	2-3-1	2-3-2	2-3-3	3-1-1	3-1-2	3-2-1	3-2-2	3-3-1	4-1-1	4-1-2	4-2-1	4-2-2	4-2-3	5-1-1	5-1-2	5-2-1	5-2-2	5-2-3	5-3-1	5-3-2	5-4-1	5-5-1	6-1-1	6-1-2	6-2-1	6-3-1	6-3-2	6-3-3	6-4-1	6-4-2	6-5-1	6-5-2	6-5-3	6-6-1	7-1-1	7-1-2	7-2-1	7-2-2	8-1-1	8-1-2	8-2-1	8-3-1	8-3-2	9-1-1	9-2-1	9-2-2
ENSMUSG00000034071	95	47	0	0	85	58	60	3	0	0	15	6	0	79	31	122	2	0	118	0	31	16	2	21	17	9	13	4	20	4	0	0	11	2	9	2	3	2	6	3	2	0	0	0	11	1	12	3	5	2	2	0	0	2	3	0
ENSMUSG00000030386	787	339	1	9	506	430	347	20	5	0	167	36	0	716	200	694	0	0	1085	1	185	134	11	289	227	28	66	8	86	21	9	9	45	23	93	24	11	16	21	39	19	9	8	4	60	8	44	48	33	15	51	3	0	53	32	26
ENSMUSG00000030385	207	69	2	2	100	95	83	6	2	0	51	8	0	169	63	196	0	0	333	0	41	30	1	34	24	9	14	1	19	6	4	2	11	2	13	7	0	2	7	5	3	0	0	1	8	4	8	9	8	1	5	2	1	13	7	5
ENSMUSG00000096002	40	20	0	2	18	29	14	2	0	0	11	5	0	44	17	54	0	0	72	0	16	6	0	34	15	4	8	0	11	5	0	0	2	0	13	0	0	0	5	0	2	0	0	0	4	3	10	5	2	0	1	0	0	4	2	0
ENSMUSG00000096593	38	13	0	1	28	28	22	0	0	0	8	1	0	35	13	40	0	0	66	0	13	7	0	6	1	4	3	0	3	0	0	0	1	0	2	0	0	3	2	0	2	0	0	0	8	0	0	1	1	1	4	0	0	0	0	2
ENSMUSG00000091045	273	119	2	2	108	131	122	8	4	0	51	14	0	229	98	324	1	0	390	3	84	46	8	57	49	14	31	6	31	8	5	5	10	5	23	3	3	4	5	3	2	5	3	1	25	3	14	13	15	10	14	1	0	25	10	10
ENSMUSG00000090762	488	150	0	2	152	107	168	11	3	0	42	14	0	323	72	172	0	1	634	0	154	89	15	29	16	10	9	2	19	7	2	3	10	4	7	0	0	0	6	0	2	0	0	0	30	0	3	3	15	10	9	0	0	9	6	3
ENSMUSG00000070822	1493	560	2	26	922	738	871	39	20	0	311	72	4	1479	480	1477	0	7	1976	5	426	290	25	412	253	98	193	35	199	64	23	9	80	33	161	39	26	35	48	46	29	23	12	5	88	20	104	57	69	30	58	6	0	120	62	25
ENSMUSG00000057894	5904	2050	16	72	3537	2478	2479	69	49	5	1157	212	4	4541	1530	4456	4	25	7275	26	1357	878	74	1197	867	258	346	54	548	189	65	28	193	92	491	106	67	62	134	125	137	40	34	18	286	43	236	194	163	92	173	25	0	290	167	133
ENSMUSG00000110119	0	1	0	0	0	1	0	0	0	0	0	0	0	0	0	0	0	0	0	0	0	0	0	0	1	0	0	0	0	0	0	0	0	0	0	0	0	0	0	0	0	0	0	0	0	0	0	0	0	0	0	0	0	0	0	0
ENSMUSG00000058638	849	232	3	2	283	251	174	13	7	0	144	30	0	421	200	516	6	2	875	2	159	89	6	429	205	67	132	29	110	38	11	12	69	49	138	35	29	11	38	59	19	16	5	11	57	7	59	47	16	15	25	4	0	34	15	10
ENSMUSG00000110320	429	115	3	11	381	267	313	12	11	0	110	27	2	511	204	610	0	0	902	0	245	105	9	98	108	13	47	4	64	9	8	13	24	8	58	14	2	1	5	14	11	8	0	5	49	6	39	28	34	15	23	2	0	83	41	45
ENSMUSG00000060397	553	246	3	10	274	248	234	9	2	0	158	29	0	505	181	723	0	2	774	2	119	79	11	151	144	37	67	15	79	41	7	11	32	10	81	15	7	8	15	15	20	7	6	4	46	2	41	34	16	14	26	2	0	28	37	27
ENSMUSG00000054715	2061	831	2	31	1159	822	824	42	23	3	436	87	0	1736	677	1877	1	4	2903	10	573	309	37	585	403	123	166	31	245	92	21	24	74	55	183	38	37	24	66	44	38	31	12	3	138	25	84	85	83	50	71	2	0	125	89	83
ENSMUSG00000012848	474	152	1	9	329	239	262	5	0	2	102	23	3	342	137	357	0	0	539	1	98	76	6	186	114	40	48	10	76	29	6	4	45	17	70	14	18	7	26	12	11	3	7	11	35	15	43	25	22	12	22	1	1	22	14	15
ENSMUSG00000033967	52	25	0	0	13	5	10	2	1	0	9	4	0	16	10	46	0	0	71	0	10	4	0	4	0	0	4	1	1	0	0	0	2	2	2	1	0	3	0	0	4	0	2	0	0	0	2	0	0	2	0	0	0	2	0	0
ENSMUSG00000097115	295	134	1	3	131	145	157	13	7	0	52	9	0	294	103	343	0	0	429	2	97	47	15	54	25	9	23	3	14	7	0	0	17	2	14	9	5	0	4	6	3	0	1	1	16	0	7	14	8	5	15	1	0	39	9	14
ENSMUSG00000102084	18	9	0	0	3	11	7	0	1	0	1	0	0	14	6	23	0	0	29	0	10	7	0	3	1	0	0	0	0	0	1	0	0	0	0	0	0	0	0	1	0	0	1	0	4	0	0	0	2	0	1	0	0	0	0	0
ENSMUSG00000004500	618	286	3	7	360	265	270	6	5	0	103	27	0	515	201	629	0	0	850	4	152	113	11	250	135	40	73	12	74	25	23	7	19	3	63	8	11	12	17	9	14	3	3	1	46	6	33	37	50	12	21	0	1	36	27	19
ENSMUSG00000033961	250	79	0	3	95	100	125	5	4	0	41	9	0	189	46	207	0	0	350	2	86	46	7	114	55	15	20	1	45	14	5	3	36	9	36	15	7	6	7	10	9	2	0	2	24	2	29	19	12	2	6	2	0	25	11	3
ENSMUSG00000030382	71	14	0	0	17	27	14	0	0	0	3	0	0	30	9	35	0	0	45	0	7	4	0	24	4	3	8	0	15	3	2	0	8	2	3	3	0	2	2	1	2	2	1	0	3	0	4	1	2	0	2	0	0	2	0	2
ENSMUSG00000005566	1357	501	5	27	701	600	553	30	7	0	297	63	0	1097	448	1284	2	6	1767	4	302	169	21	422	266	68	103	22	173	55	28	4	85	30	86	34	24	16	30	52	32	7	12	11	104	29	73	48	41	32	63	5	0	124	52	23
ENSMUSG00000049600	289	88	1	2	160	118	154	4	3	0	70	5	2	253	61	233	0	0	333	3	73	32	6	78	55	21	26	1	29	11	5	8	21	7	28	14	3	3	3	5	8	2	1	0	22	3	12	7	8	5	13	0	0	23	7	4
ENSMUSG00000033916	1398	508	6	15	845	608	575	25	9	0	322	41	4	1166	340	1054	0	5	1713	10	341	163	15	597	419	76	112	13	152	68	25	16	91	50	130	34	17	26	36	35	31	14	9	4	99	30	93	85	48	23	56	3	0	85	59	33
ENSMUSG00000005575	2055	732	4	41	1206	980	918	46	21	0	446	88	2	1798	623	1922	0	2	2590	14	488	273	36	840	644	143	161	16	301	79	40	23	87	75	273	71	53	29	49	79	79	42	16	19	162	43	137	112	67	44	88	22	2	145	89	80
ENSMUSG00000030380	1067	453	0	11	627	512	497	26	3	0	227	43	2	998	369	942	0	6	1594	5	306	231	14	143	119	43	46	7	74	40	11	3	27	25	97	10	9	20	32	20	16	8	4	9	72	5	75	34	42	22	40	4	0	48	42	26
ENSMUSG00000070817	0	0	0	0	0	0	0	0	0	0	0	0	0	0	0	0	0	0	0	0	0	0	0	0	0	0	0	0	0	0	0	0	0	0	0	0	0	0	0	0	0	0	0	0	0	0	0	0	0	0	0	0	0	0	0	0
ENSMUSG00000110268	20	9	0	0	15	16	14	0	0	0	7	2	0	18	13	29	0	0	32	0	6	3	0	6	6	0	4	0	2	1	3	0	1	0	3	2	0	0	0	0	3	0	1	0	0	0	2	0	0	1	1	0	0	4	0	0
ENSMUSG00000070816	9	2	0	1	8	3	10	0	0	0	10	1	0	19	9	20	0	0	32	1	2	4	0	2	1	0	0	2	1	0	0	0	0	0	1	0	0	0	0	2	0	0	0	0	1	0	3	2	1	0	1	0	0	1	1	1
ENSMUSG00000070815	1	0	0	0	2	0	1	0	0	0	0	0	0	2	0	1	0	0	1	0	0	0	0	0	0	0	0	0	0	0	0	0	0	0	0	2	0	0	0	0	0	0	0	0	0	0	0	0	0	0	0	0	0	0	0	0
ENSMUSG00000095902	0	0	0	0	0	0	0	0	0	0	0	0	0	0	0	0	0	0	0	0	0	0	0	0	0	0	0	0	0	0	0	0	0	0	0	0	0	0	0	0	0	0	0	0	0	0	0	0	0	0	0	0	0	0	0	0
ENSMUSG00000110365	5	0	0	0	3	0	2	0	0	0	0	0	0	4	1	3	0	0	2	0	0	0	0	0	0	0	0	0	1	0	0	0	0	1	0	0	0	0	0	0	0	0	0	0	0	0	0	0	0	0	0	0	0	0	0	0
ENSMUSG00000095629	2	0	0	0	0	0	0	0	0	0	0	0	0	4	0	0	0	0	1	0	0	0	0	0	0	0	0	0	0	0	0	0	0	0	0	0	0	0	0	0	0	0	0	0	0	0	0	0	0	0	0	0	0	0	0	0
ENSMUSG00000070814	460	160	4	2	234	205	225	10	4	0	85	23	0	299	104	395	0	0	449	3	103	59	4	100	76	18	42	0	37	16	3	0	11	8	46	6	3	10	10	9	8	4	2	1	13	2	26	21	14	9	13	4	0	41	35	5
ENSMUSG00000056394	268	97	0	8	202	133	172	6	0	2	69	9	2	173	98	270	0	0	221	0	37	20	0	230	179	27	52	4	77	17	12	5	48	45	41	24	22	9	21	16	39	13	13	4	19	6	18	8	5	6	20	3	0	12	14	14
ENSMUSG00000033847	40	9	1	4	21	19	33	0	0	0	11	2	0	22	14	36	0	0	25	0	4	2	0	19	8	7	9	3	6	2	1	0	0	3	4	2	5	2	0	3	2	0	1	0	2	0	3	2	1	0	4	0	0	2	2	1
ENSMUSG00000005649	9	3	0	2	72	33	102	0	0	0	9	0	0	5	5	13	0	0	7	0	0	1	0	5	6	0	0	0	4	0	0	0	2	2	6	0	0	0	0	0	0	0	0	0	3	0	1	0	0	1	0	0	0	1	0	0
ENSMUSG00000074378	9	3	0	0	144	46	152	3	0	0	21	2	0	7	6	27	0	0	14	0	2	4	0	2	2	0	1	0	1	0	0	0	2	0	0	0	0	0	0	0	0	0	0	0	0	0	0	0	0	0	0	0	0	0	0	0
ENSMUSG00000078800	1	0	0	0	2	0	0	0	0	0	2	0	0	1	0	4	0	0	0	0	0	0	0	0	0	0	0	0	0	0	0	0	0	0	0	0	0	0	0	0	0	0	0	0	0	0	0	0	0	0	0	0	0	0	0	0
ENSMUSG00000078799	5	0	0	0	6	0	5	2	0	0	0	0	0	1	0	1	0	0	0	0	0	0	0	1	0	0	2	0	0	0	0	0	0	0	1	0	0	0	0	0	0	0	0	0	0	0	1	0	0	0	0	0	0	0	1	0
ENSMUSG00000070811	83	30	0	1	37	19	38	3	1	0	15	4	0	51	23	81	0	0	105	2	8	14	1	19	16	1	8	0	6	2	1	1	7	1	5	0	0	0	1	1	1	0	1	1	6	1	2	3	4	1	1	0	0	5	0	3
ENSMUSG00000078798	3	0	0	0	3	0	0	0	0	0	1	0	0	1	1	4	0	0	5	0	0	0	0	0	0	0	0	0	0	0	1	0	0	0	0	0	0	0	0	0	0	0	0	0	0	0	0	0	0	0	0	0	0	0	0	0
ENSMUSG00000074377	26	18	0	0	11	10	10	0	0	0	2	2	0	21	15	34	0	0	39	0	11	1	0	12	6	0	1	1	6	0	0	0	0	0	5	2	0	0	1	3	0	0	0	0	1	1	0	2	2	0	3	0	0	2	2	0
ENSMUSG00000074375	40	17	0	0	23	11	19	0	0	0	7	1	0	42	18	38	0	0	51	0	9	8	3	8	14	0	4	0	6	1	1	0	0	0	6	2	1	2	2	0	0	0	0	0	5	0	0	1	1	0	2	0	0	0	1	1
ENSMUSG00000070810	27	18	0	1	10	10	11	0	0	0	6	0	0	27	8	33	0	0	26	0	9	3	1	5	4	3	4	0	4	2	0	0	0	2	7	0	0	0	1	0	0	0	0	0	2	0	1	0	0	0	1	0	0	3	2	0
ENSMUSG00000099216	0	0	0	0	0	0	0	0	0	0	0	0	0	0	0	0	0	0	0	0	0	0	0	0	0	0	0	0	0	0	0	0	0	0	0	0	0	0	0	0	0	0	0	0	0	0	0	0	0	0	0	0	0	0	0	0
ENSMUSG00000030378	37	4	0	0	8	11	9	0	0	0	3	1	0	23	4	21	0	0	18	0	3	2	0	7	2	0	0	0	2	0	0	0	1	1	1	0	0	0	2	0	0	0	0	0	0	0	2	1	0	0	1	0	0	1	0	1
ENSMUSG00000094156	6	0	0	0	0	0	0	0	0	0	0	0	0	1	0	0	0	0	0	0	0	0	0	0	0	0	0	0	0	0	0	0	0	0	1	0	0	0	0	0	0	0	0	0	0	0	0	0	0	0	0	0	0	0	0	0
ENSMUSG00000100586	20	6	0	0	14	10	3	0	0	0	2	3	0	20	2	30	0	0	18	0	9	0	0	9	3	0	2	0	2	0	0	0	0	1	4	0	0	0	1	0	0	0	0	0	0	0	0	0	1	0	0	0	0	0	2	0
ENSMUSG00000055942	0	0	0	0	0	0	2	0	0	0	2	0	0	0	0	1	0	0	0	0	0	0	0	0	0	0	0	0	0	0	0	0	0	0	0	0	0	0	0	0	0	0	0	0	0	0	0	0	0	0	0	0	0	0	0	0
ENSMUSG00000074369	0	0	0	0	0	0	0	0	0	0	0	0	0	0	0	0	0	0	0	0	0	0	0	0	0	0	0	0	0	0	0	0	0	0	0	0	0	0	0	0	0	0	0	0	0	0	0	0	0	0	0	0	0	0	0	0
ENSMUSG00000054310	356	168	2	19	179	140	131	5	2	0	52	19	0	286	93	380	2	2	467	0	80	55	3	95	75	18	34	0	67	17	5	2	13	10	23	8	10	4	12	11	7	1	1	4	20	3	18	23	8	8	17	1	0	29	19	22
ENSMUSG00000066772	276	104	3	3	114	104	89	7	3	0	32	10	0	212	84	263	0	0	360	4	53	32	5	50	41	14	24	8	22	6	4	2	8	7	15	2	3	3	6	4	3	3	3	0	15	2	15	6	4	5	9	0	0	20	9	8
ENSMUSG00000074366	1	0	0	0	1	0	0	0	0	0	0	0	0	1	2	0	0	0	4	0	1	0	0	0	0	0	0	0	2	0	0	0	0	0	2	0	0	0	0	0	0	0	0	0	1	0	0	0	0	0	0	0	0	1	0	0
ENSMUSG00000092576	1	0	0	0	0	0	0	0	0	0	0	0	0	0	0	0	0	0	0	0	0	0	0	0	0	0	0	0	0	0	0	0	0	0	0	0	0	0	0	0	0	0	0	0	0	0	0	0	0	0	0	0	0	0	0	0
ENSMUSG00000041583	0	1	0	0	2	0	0	0	0	0	0	0	0	2	2	3	0	0	3	0	0	1	0	3	1	0	0	0	0	0	1	0	0	0	0	0	0	0	0	0	0	0	0	0	0	0	0	0	0	0	0	0	0	0	0	0
ENSMUSG00000041578	6	2	0	0	2	2	5	0	0	0	1	0	0	6	3	8	0	0	7	0	2	0	0	4	1	0	0	0	1	0	1	0	1	1	2	0	1	0	0	0	0	0	0	0	0	0	0	0	1	0	1	0	0	0	1	0
ENSMUSG00000074365	40	10	1	0	29	27	33	0	1	0	21	1	0	24	18	54	0	1	38	0	6	4	2	24	11	4	2	0	11	2	0	1	5	1	1	1	0	0	0	0	0	0	0	0	2	0	5	4	1	1	1	0	0	4	1	2
ENSMUSG00000041571	4174	1427	23	72	1347	1143	1268	66	45	2	416	95	0	2715	924	3199	1	17	4039	37	634	426	73	692	438	138	185	21	311	109	52	30	221	65	538	60	51	41	115	123	95	64	50	24	163	46	152	116	110	64	109	11	0	156	114	65
ENSMUSG00000041560	394	110	0	6	180	202	142	12	0	0	72	16	0	249	106	320	0	0	414	6	77	39	3	131	72	14	48	3	38	23	6	1	13	9	31	20	3	5	11	12	12	6	4	2	23	4	15	14	14	5	12	0	0	32	18	15
ENSMUSG00000074364	36	6	0	2	18	17	29	2	0	0	25	4	0	26	5	48	0	0	36	0	0	8	0	6	15	8	6	2	4	4	0	0	2	5	2	4	3	2	0	0	2	0	0	0	1	0	4	0	1	0	6	0	0	5	2	4
ENSMUSG00000070808	2742	1107	21	40	1302	1129	1085	70	19	2	534	108	0	2428	963	2678	2	11	3245	9	612	378	44	1054	702	160	262	37	428	152	70	22	242	83	343	104	108	38	109	121	103	35	45	41	204	28	171	161	144	76	176	17	0	242	124	97
ENSMUSG00000109984	613	216	0	8	247	219	196	8	5	0	97	25	0	422	188	497	0	4	657	0	138	94	8	158	135	28	49	8	87	38	7	14	22	15	62	18	16	11	19	30	21	9	4	4	48	12	38	25	22	13	20	4	0	41	36	17
ENSMUSG00000078796	88	46	0	0	72	76	82	8	2	0	16	2	0	61	26	126	0	1	149	0	37	14	1	5	7	3	0	0	5	4	0	0	1	2	5	2	0	3	2	1	2	0	0	0	5	2	6	2	4	1	4	2	0	14	3	5
ENSMUSG00000006024	2713	1037	12	47	1475	1076	1039	53	27	3	510	73	0	2182	818	2300	0	7	3439	9	667	263	40	614	415	112	140	20	214	74	36	11	141	82	224	53	36	25	60	60	53	27	18	4	135	23	114	88	119	71	111	14	0	180	70	54
ENSMUSG00000006021	1879	817	9	26	1394	1010	1167	41	29	2	445	78	4	1997	652	1786	0	5	2805	7	560	385	48	405	250	78	143	18	187	83	19	6	68	38	213	37	34	21	62	32	22	26	13	16	198	33	162	97	81	53	118	10	2	158	111	57
ENSMUSG00000030376	4526	1985	28	32	3913	2943	3528	131	49	1	1041	171	2	5303	1587	3971	0	15	6501	30	1269	691	113	163	83	62	105	13	123	36	4	3	156	43	118	61	24	37	59	40	22	8	5	7	188	17	136	61	283	137	236	21	1	292	97	63
ENSMUSG00000041420	1380	522	3	45	889	660	594	30	22	2	315	52	0	1045	396	1305	1	1	1518	3	203	168	9	556	348	115	124	16	189	96	31	7	68	49	161	42	26	22	46	42	43	9	17	3	98	11	88	83	82	42	94	21	0	99	68	46
ENSMUSG00000006019	414	181	2	0	283	209	135	13	3	0	91	20	0	425	135	458	1	1	650	2	106	74	9	133	116	20	27	4	39	13	9	5	13	6	43	17	5	10	6	10	9	2	2	4	25	6	21	15	13	10	13	1	0	28	24	14
ENSMUSG00000074361	8	1	0	0	0	0	0	0	0	0	0	2	0	1	1	4	0	0	4	0	2	1	0	1	0	0	0	0	2	0	0	0	1	0	0	0	1	0	0	0	0	0	0	0	0	0	0	0	1	0	0	0	0	0	0	0
ENSMUSG00000049130	97	45	0	2	58	20	35	1	1	0	15	3	0	58	25	92	0	0	129	1	18	13	0	35	34	6	7	1	10	2	0	0	1	2	9	2	1	0	3	5	3	0	0	1	4	0	1	1	3	3	5	0	0	10	1	2
ENSMUSG00000091811	688	341	4	17	270	270	244	20	3	0	113	43	0	584	229	686	2	1	807	6	143	135	12	346	226	60	89	27	98	42	22	12	44	20	96	18	13	9	34	28	20	7	8	9	78	12	54	30	42	17	39	2	0	62	37	25
ENSMUSG00000041375	1272	473	7	11	657	501	432	16	14	0	212	44	0	949	352	1106	0	4	1491	3	248	125	17	325	209	44	93	16	122	46	14	10	36	33	80	14	29	4	12	31	27	7	12	1	60	15	48	42	52	32	72	18	0	100	48	42
ENSMUSG00000002083	206	84	0	8	181	123	132	7	0	0	39	4	0	143	60	173	0	2	178	0	25	32	1	28	15	20	26	2	23	11	0	4	6	2	13	5	4	9	5	5	1	3	1	0	10	5	5	3	12	1	12	4	0	16	9	3
ENSMUSG00000052833	3897	1438	16	46	2209	1845	1631	85	26	2	689	145	3	2985	1156	4060	4	13	4905	20	936	541	53	1034	792	167	329	48	419	141	67	13	160	79	402	87	67	41	117	105	114	39	31	28	307	76	229	171	201	92	185	15	0	339	216	194
ENSMUSG00000059273	1455	576	10	19	820	605	637	42	13	0	324	36	2	1157	392	1372	0	9	1746	2	335	282	29	421	330	80	129	20	170	58	38	13	69	24	136	37	23	15	40	49	51	19	8	12	123	24	114	73	66	47	76	6	0	128	55	40
ENSMUSG00000109781	599	243	2	3	320	278	255	12	6	1	161	30	0	456	182	630	0	1	703	0	156	80	10	167	109	33	47	6	78	25	7	3	30	10	56	15	9	5	17	8	14	13	2	1	44	7	42	31	29	18	21	5	0	35	24	18
ENSMUSG00000109647	742	344	2	4	480	355	357	19	6	0	180	41	0	630	227	714	0	0	1037	4	156	138	15	187	172	43	68	4	94	30	12	7	28	23	85	19	17	11	22	19	13	12	6	1	68	9	58	38	32	15	24	5	0	55	39	27
ENSMUSG00000019158	184	66	0	8	113	74	91	0	8	2	39	9	0	94	25	152	0	0	190	0	28	14	0	79	40	16	10	2	15	9	3	0	11	5	14	9	4	0	4	1	7	6	2	0	12	2	24	13	11	2	8	0	0	17	7	1
ENSMUSG00000001988	74	31	0	5	59	24	30	0	0	0	17	1	0	68	24	75	0	0	87	0	21	13	5	22	24	652	1102	185	289	230	0	0	372	189	18	168	23	188	24	263	568	88	130	0	7	2	3	1	0	4	3	0	0	2	3	4
ENSMUSG00000058230	9224	3673	32	117	4209	3553	3187	174	80	2	1579	357	2	7037	2590	7950	13	25	10138	33	1819	1175	130	2516	1920	500	703	110	930	378	120	79	365	198	730	217	110	94	215	233	245	96	82	41	532	98	390	325	358	198	394	60	2	678	374	369
ENSMUSG00000100583	502	210	2	2	201	122	123	4	3	0	86	20	0	280	129	359	0	0	492	2	87	54	1	85	76	23	38	14	25	10	6	2	8	6	11	1	3	0	13	10	5	3	0	0	23	8	17	17	12	11	5	0	0	29	24	13
ENSMUSG00000101008	0	0	0	0	0	1	0	0	0	0	0	0	0	1	0	1	0	0	0	0	0	0	0	0	0	0	0	0	0	0	0	0	0	0	0	0	0	0	0	0	0	0	0	0	0	0	0	0	0	0	0	0	0	0	0	0
ENSMUSG00000078795	0	0	0	0	0	0	0	0	0	0	0	0	0	0	0	0	0	0	0	0	2	0	0	0	0	0	0	0	0	0	0	0	0	0	0	0	0	0	0	0	0	0	0	0	0	0	0	0	0	0	0	0	0	0	0	0
ENSMUSG00000007209	0	2	0	0	43	17	6	0	0	0	15	0	0	5	2	1	0	0	2	0	0	0	0	0	0	0	2	0	0	0	0	0	0	0	0	0	0	0	0	0	0	0	0	0	0	0	0	1	0	0	0	0	0	0	0	0
ENSMUSG00000008036	653	239	1	8	427	316	309	24	13	0	133	42	2	539	192	543	0	2	687	4	152	85	11	206	158	31	55	4	84	13	12	4	34	17	68	13	29	8	18	23	11	5	8	5	58	12	61	32	22	27	48	0	0	44	39	27
ENSMUSG00000001918	22	4	0	1	17	15	6	0	0	0	13	3	0	22	9	28	0	0	23	0	4	2	0	23	9	2	2	0	2	0	0	0	0	2	1	5	2	10	3	0	0	2	0	0	1	1	0	3	3	0	0	0	0	9	4	3
ENSMUSG00000048920	917	362	1	18	526	454	374	30	9	0	210	31	4	622	207	802	2	5	1058	2	180	105	12	277	211	49	85	9	108	25	17	3	57	24	94	32	11	22	23	24	14	13	15	5	60	16	72	41	51	13	47	6	0	55	24	20
ENSMUSG00000030374	5544	2151	10	50	3124	2568	2223	67	38	7	999	303	0	4489	1585	5192	4	15	6889	25	1314	766	97	1489	989	253	426	42	530	178	77	29	178	93	554	100	69	47	133	119	117	28	46	44	291	77	216	182	245	115	212	35	0	399	214	216
ENSMUSG00000041187	686	315	4	11	251	237	204	13	3	0	95	32	0	559	160	761	0	4	724	7	162	98	10	143	116	42	67	10	85	37	15	4	37	14	52	21	8	10	10	21	14	5	4	3	34	6	40	20	35	10	36	2	0	76	18	22
ENSMUSG00000097842	450	130	1	2	135	71	95	6	3	0	54	12	0	256	93	265	0	1	508	2	98	50	0	106	75	14	23	6	42	23	13	4	11	5	32	6	0	0	14	5	16	0	0	2	34	2	37	21	3	8	12	0	0	15	6	8
ENSMUSG00000078794	982	389	1	24	680	606	390	17	8	1	179	30	0	752	301	1014	2	4	1536	8	273	128	15	308	288	52	71	9	113	26	21	17	40	27	113	39	13	6	29	18	18	8	12	7	58	11	46	27	52	17	40	2	3	111	42	53
ENSMUSG00000063594	12	10	0	0	1	0	2	0	0	0	0	0	0	4	0	2	0	0	14	0	1	2	0	0	1	0	1	0	1	0	0	0	2	0	1	0	0	0	0	0	0	0	0	0	0	0	2	0	2	0	0	0	0	0	0	0
ENSMUSG00000043017	0	0	0	0	0	0	0	0	0	0	0	0	0	0	1	0	0	0	0	0	0	0	0	0	0	0	0	0	0	0	0	0	0	0	0	0	0	0	0	0	0	0	0	0	0	0	0	0	0	0	0	0	0	0	0	0
ENSMUSG00000019370	1830	558	9	29	1065	808	681	36	7	0	343	78	0	1199	511	1328	2	0	1854	4	335	188	20	553	311	92	130	18	167	51	26	9	86	44	153	37	33	25	36	35	44	21	18	11	131	21	109	106	55	22	68	14	2	103	63	46
ENSMUSG00000070802	1129	426	4	39	312	277	285	16	5	0	157	49	0	727	142	463	0	2	1358	14	281	123	31	336	184	119	143	22	166	59	35	2	125	57	189	42	39	47	52	67	36	17	27	7	168	49	144	99	34	12	55	2	0	55	42	34
ENSMUSG00000041141	941	378	2	10	413	305	360	18	9	0	133	27	0	681	169	611	0	0	1166	5	238	160	31	132	90	37	58	14	80	21	9	7	33	14	60	19	10	18	22	27	11	7	1	0	81	17	63	51	40	33	22	2	0	71	25	28
ENSMUSG00000108348	855	415	0	22	456	438	459	13	14	5	159	40	4	694	236	679	0	8	1021	0	159	111	9	266	205	41	81	11	95	23	19	4	39	26	81	21	15	12	32	18	25	6	6	6	68	15	66	51	27	22	45	4	0	57	38	33
ENSMUSG00000041117	11	5	0	0	6	2	0	0	0	0	0	0	0	4	2	10	0	0	32	0	8	3	0	4	0	0	0	0	0	0	0	0	0	0	0	0	0	0	2	0	0	0	0	0	0	0	0	0	0	0	0	0	0	0	1	0
ENSMUSG00000003099	1617	712	6	26	1174	939	758	44	17	2	505	106	0	1600	600	1919	4	10	2509	13	399	238	45	442	339	92	92	22	168	53	28	15	82	41	131	28	15	20	37	35	38	4	17	9	160	32	162	108	70	44	87	11	2	215	145	116
ENSMUSG00000004328	84	78	0	0	84	146	91	8	6	0	46	24	0	162	32	258	0	0	254	2	68	32	7	6	8	2	0	0	3	3	4	0	4	2	15	1	1	0	3	6	15	0	2	1	69	1	60	23	6	5	15	3	0	38	30	26
ENSMUSG00000066760	574	341	2	4	143	103	132	3	0	0	85	15	0	172	99	396	0	0	370	3	77	36	2	18	21	19	15	9	8	5	4	0	25	19	16	4	3	5	3	11	4	5	3	1	45	8	20	15	16	5	6	5	0	10	11	2
ENSMUSG00000053228	10	5	0	0	0	0	0	0	0	0	0	0	0	3	0	4	0	0	4	0	1	0	0	0	0	0	0	0	0	0	0	0	1	0	0	0	0	0	0	0	0	0	0	0	0	0	0	0	0	1	0	0	0	0	0	0
ENSMUSG00000023159	9	0	0	0	1	2	2	0	0	0	2	0	0	6	2	10	0	0	10	0	2	1	0	2	2	0	3	0	1	0	0	0	0	0	0	0	0	0	0	0	0	0	0	0	1	0	2	0	0	0	1	0	0	0	0	2
ENSMUSG00000108782	88	40	1	0	41	43	34	3	1	0	10	4	0	84	35	104	0	0	114	0	23	15	4	36	23	7	11	2	9	3	0	1	2	3	11	2	1	2	0	3	3	0	0	0	6	3	2	4	1	3	2	1	0	7	3	0
ENSMUSG00000108441	24	10	0	0	6	16	15	0	1	0	6	0	0	17	8	24	0	0	46	0	7	4	0	4	4	0	0	0	3	2	0	1	1	0	0	0	1	0	2	1	2	0	1	1	1	2	0	0	3	0	1	0	0	2	2	3
ENSMUSG00000008789	4	1	0	0	3	2	2	1	0	0	1	0	0	8	2	7	0	0	11	0	0	1	0	1	3	0	1	1	1	0	0	0	0	0	1	0	0	0	1	2	1	1	0	0	0	0	1	0	0	0	0	0	0	0	0	0
ENSMUSG00000023185	2	0	0	0	0	0	0	0	0	0	0	0	0	0	0	2	0	0	1	0	0	0	0	0	1	0	0	0	0	0	0	0	0	0	0	0	0	0	0	0	0	0	0	0	0	0	0	0	0	0	0	0	0	0	0	0
ENSMUSG00000030368	0	0	0	0	0	0	0	0	0	0	0	0	0	0	0	0	0	0	0	0	0	0	0	0	0	0	0	0	0	0	0	0	0	0	0	0	0	0	0	0	0	0	0	0	0	0	0	0	0	0	0	0	0	0	0	0
ENSMUSG00000057195	4	1	0	0	1	0	0	0	0	0	0	0	0	1	0	0	0	0	1	0	0	0	0	0	1	0	0	0	0	0	0	0	0	0	0	0	0	0	0	0	0	0	0	0	1	0	0	0	0	0	0	0	0	0	0	0
ENSMUSG00000030366	0	0	0	0	0	0	0	0	0	0	0	0	0	0	0	0	0	0	0	0	0	0	0	0	0	0	0	0	0	0	0	0	0	0	0	0	0	0	0	0	0	0	0	0	0	0	0	0	0	0	0	0	0	0	0	0
ENSMUSG00000108545	162	79	1	1	51	35	52	3	2	0	16	6	0	127	43	98	0	0	196	3	38	31	3	55	43	5	16	2	14	5	6	1	8	5	14	4	1	4	6	8	3	4	3	0	6	2	7	4	6	1	7	0	0	11	4	3
ENSMUSG00000066756	3	1	0	0	2	0	0	0	0	0	0	0	0	1	1	0	0	0	0	0	0	1	0	1	0	0	0	0	0	0	0	0	0	0	0	0	0	0	0	0	0	0	0	0	0	0	0	0	0	0	0	0	0	0	1	0
ENSMUSG00000054005	0	1	0	0	1	0	0	0	0	0	0	0	0	0	0	0	0	0	0	0	0	0	0	1	0	0	0	0	0	0	0	0	0	0	0	0	0	0	0	0	0	0	0	0	0	0	0	0	0	0	0	0	0	0	0	0
ENSMUSG00000003505	0	0	0	0	0	0	0	0	0	0	0	0	0	0	0	0	0	0	0	0	0	0	0	0	0	0	0	0	0	0	0	0	0	0	0	0	0	0	0	0	0	0	0	0	0	0	0	0	0	0	0	0	0	0	0	0
ENSMUSG00000030373	0	0	0	0	0	0	0	0	0	0	0	0	0	0	0	0	0	0	0	0	0	0	0	0	0	0	0	0	0	0	0	0	0	0	0	0	0	0	0	0	0	0	0	1	0	0	0	0	0	0	0	0	0	0	0	0
ENSMUSG00000070799	0	0	0	0	0	0	0	0	0	0	0	0	0	0	0	0	0	0	0	0	0	0	0	0	0	0	0	0	0	0	0	0	0	0	0	0	0	0	0	0	0	0	0	0	0	0	0	0	0	0	0	0	0	0	0	0
ENSMUSG00000070798	1	0	0	0	0	0	0	0	0	0	0	0	0	1	0	0	0	0	0	0	0	0	0	0	1	0	0	0	0	0	0	0	0	0	0	0	0	0	0	0	0	0	0	0	0	0	0	0	0	0	0	0	0	0	0	0
ENSMUSG00000070797	0	0	0	0	0	0	0	0	0	0	0	0	0	0	0	1	0	0	1	0	0	1	0	0	0	0	0	0	0	0	0	0	0	0	0	0	0	0	0	0	0	0	0	0	0	0	0	0	0	0	0	0	0	0	0	0
ENSMUSG00000074359	4	2	0	0	2	4	1	0	0	0	0	0	0	2	0	3	0	0	2	0	0	0	0	0	1	0	1	0	0	1	0	0	0	0	0	0	0	0	0	0	1	0	0	0	0	0	0	0	0	0	0	2	0	0	0	0
ENSMUSG00000070796	3	2	0	0	2	2	1	0	0	0	1	0	0	4	3	7	0	0	13	0	1	1	0	0	0	0	0	0	0	1	0	0	0	0	2	0	0	0	0	0	0	0	0	0	0	0	1	0	1	0	0	0	0	1	0	0
ENSMUSG00000063305	2	0	0	0	0	1	0	0	0	0	0	0	0	0	0	1	0	0	1	0	0	0	0	0	0	0	0	0	0	1	0	0	0	0	0	0	0	0	0	0	0	0	0	0	0	0	0	0	0	0	0	0	0	1	0	0
ENSMUSG00000044903	0	0	0	0	0	0	0	0	0	0	0	0	0	0	0	0	0	0	0	0	0	0	0	0	0	0	0	0	0	0	0	0	0	0	0	0	0	0	0	0	0	0	0	0	0	0	0	0	0	0	0	0	0	0	0	0
ENSMUSG00000004542	0	3	0	0	0	0	1	0	0	0	0	0	0	0	0	0	0	0	1	0	0	0	0	0	0	0	0	0	0	0	0	0	0	0	0	0	0	0	0	0	0	0	0	0	0	0	0	0	0	0	0	0	0	0	0	0
ENSMUSG00000004540	6	1	0	0	0	0	1	0	0	0	0	0	0	3	2	4	0	0	10	0	2	2	0	0	0	0	0	0	0	0	0	0	0	0	0	0	0	0	0	0	0	0	0	0	2	0	0	0	0	0	0	0	0	0	0	0
ENSMUSG00000040987	234	82	0	4	308	190	423	26	24	0	72	1	0	317	140	302	0	3	212	0	21	12	0	10	3	1	4	2	4	2	0	0	3	1	7	4	4	8	7	2	0	1	6	2	2	0	1	3	14	5	2	7	0	5	2	5
ENSMUSG00000030413	612	175	1	16	328	262	188	6	0	0	111	13	0	401	181	515	0	0	766	0	104	55	0	169	103	22	25	6	38	12	13	6	9	5	37	5	5	9	9	6	5	7	3	4	31	7	22	11	22	9	21	0	0	29	14	38
ENSMUSG00000074358	1177	362	4	3	614	460	489	27	0	2	212	57	0	852	352	976	0	4	1595	8	288	140	12	193	196	37	75	17	62	40	11	1	17	5	72	16	8	3	24	21	26	8	13	1	33	5	44	27	62	18	53	2	0	89	29	39
ENSMUSG00000030411	5590	2318	25	62	2977	2477	2342	98	40	6	960	241	0	4578	1629	4976	4	23	7436	22	1519	894	82	1161	906	298	394	69	548	161	51	24	240	112	426	128	52	49	101	143	143	42	40	22	397	43	305	205	285	161	262	18	0	629	227	195
ENSMUSG00000097038	337	118	0	3	158	133	132	9	1	0	59	15	0	214	76	230	0	2	436	0	74	56	3	65	53	19	13	8	34	8	6	1	16	4	36	5	4	0	8	11	7	1	0	2	17	11	11	11	7	5	16	2	0	33	13	11
ENSMUSG00000051965	50	11	2	0	35	21	27	0	0	0	5	1	0	46	15	58	0	0	90	2	10	12	3	26	27	6	3	0	6	4	1	0	0	2	2	1	0	0	2	1	0	0	0	0	2	0	2	2	4	2	0	0	0	8	2	0
ENSMUSG00000108428	4	0	0	2	2	2	0	0	0	0	0	0	0	3	0	0	0	0	5	0	0	0	0	0	4	0	0	0	0	0	0	0	0	0	0	0	0	0	0	0	2	0	0	0	0	0	0	0	0	0	0	0	0	0	2	0
ENSMUSG00000048481	964	223	0	10	606	433	415	16	8	1	183	19	0	682	227	756	0	4	1039	0	134	79	10	302	246	61	79	8	89	42	22	2	50	25	88	13	16	3	18	17	21	2	9	2	60	15	47	40	51	13	31	1	0	100	29	31
ENSMUSG00000086533	57	20	0	1	30	16	37	0	0	0	14	0	0	45	18	54	0	0	67	0	21	6	0	20	21	7	5	0	12	2	1	0	4	4	8	0	3	2	1	3	1	1	3	0	4	2	1	2	5	1	1	0	0	4	0	2
ENSMUSG00000044030	164	43	0	6	86	80	56	0	3	0	25	6	0	110	20	112	0	0	143	0	31	11	2	56	37	16	11	2	18	4	5	0	15	5	27	2	3	2	11	5	7	0	5	4	17	3	11	7	6	4	4	0	0	6	5	10
ENSMUSG00000040891	21	3	0	0	8	16	5	1	0	0	4	3	0	21	13	42	0	0	40	0	9	8	0	8	10	0	2	0	4	2	0	0	0	0	0	0	0	0	0	0	1	0	0	0	0	0	2	5	2	0	0	0	0	0	1	0
ENSMUSG00000023118	6865	2693	17	77	4446	3519	3145	135	81	6	1610	318	3	6701	2502	7813	8	13	9026	31	1734	959	116	2097	1698	363	553	61	742	248	122	48	258	140	613	139	102	66	164	222	154	66	45	38	430	80	347	295	296	148	320	55	0	640	337	319
ENSMUSG00000040866	49	13	0	0	21	16	31	0	0	0	11	2	0	42	21	48	0	0	51	0	5	4	0	10	13	3	5	0	4	1	1	3	0	0	7	0	1	3	1	0	0	0	1	0	7	0	1	0	1	1	0	0	0	5	0	1
ENSMUSG00000030410	887	351	1	17	580	380	488	20	4	0	161	33	0	765	281	893	0	0	1208	5	221	165	24	226	169	62	70	8	83	32	9	6	53	22	78	22	14	17	24	15	21	12	1	11	59	5	40	30	37	11	26	9	0	66	30	31
ENSMUSG00000030409	266	144	0	2	195	149	145	5	1	2	47	15	0	326	124	352	2	2	473	1	94	51	2	111	71	21	33	1	38	26	4	4	27	17	25	10	12	4	5	15	16	1	4	2	28	7	17	11	6	11	14	6	0	42	23	20
ENSMUSG00000040841	2	0	0	0	0	0	0	0	0	0	0	0	0	0	0	3	0	0	5	0	1	0	0	1	0	0	0	0	0	0	0	0	0	0	0	0	0	0	0	0	0	0	0	0	0	0	0	0	0	0	0	0	0	0	0	0
ENSMUSG00000085601	16	11	0	0	9	3	5	0	0	0	0	2	0	20	8	16	0	0	14	0	0	2	0	4	3	0	4	0	0	2	0	0	0	0	1	3	0	3	2	3	0	3	1	0	3	0	0	0	0	0	0	0	0	0	0	1
ENSMUSG00000050428	629	303	2	13	437	371	378	20	6	1	204	42	0	633	198	730	0	7	790	5	158	69	13	252	120	43	54	19	81	20	9	5	36	11	63	14	9	10	20	16	18	3	7	6	51	10	53	33	36	29	31	6	0	61	31	27
ENSMUSG00000030407	782	316	1	12	390	429	402	9	6	0	185	25	0	661	218	776	0	3	883	5	182	111	17	253	195	52	60	4	103	30	13	4	23	14	67	14	4	10	31	16	12	8	10	4	59	17	55	48	33	21	42	5	0	49	24	32
ENSMUSG00000040824	361	108	4	7	208	172	160	6	3	0	71	11	0	230	66	264	0	1	356	4	78	45	14	112	79	13	18	5	43	14	10	0	14	16	55	11	7	6	14	9	10	0	2	0	19	7	16	20	16	12	14	2	0	20	13	4
ENSMUSG00000030406	77	87	2	0	26	44	31	10	0	0	24	4	0	108	41	287	0	0	306	4	74	43	7	29	27	8	13	0	22	11	3	0	2	1	8	0	1	0	0	10	1	0	0	1	23	0	24	11	4	6	8	22	4	39	54	36
ENSMUSG00000040811	5570	2455	26	94	2778	2493	2252	177	52	12	1180	324	2	4124	1731	6884	4	8	6204	28	974	585	76	2460	2216	389	595	103	780	249	140	57	260	151	466	146	113	45	125	167	205	80	68	28	443	59	370	234	347	189	324	54	3	682	370	361
ENSMUSG00000044317	28	5	0	0	9	9	6	1	0	0	2	3	0	14	6	19	0	0	27	0	8	3	0	10	2	0	0	2	0	0	0	0	1	0	13	0	0	1	0	2	0	0	0	0	4	0	4	0	2	2	2	1	2	0	2	0
ENSMUSG00000052214	953	387	5	22	505	455	390	15	10	0	172	38	0	805	304	902	0	2	1095	0	237	118	20	367	242	34	77	2	64	30	7	16	50	16	118	27	14	8	28	33	34	14	9	9	97	14	79	37	45	20	57	11	0	92	44	36
ENSMUSG00000030403	119	21	0	9	65	47	38	3	0	1	35	5	0	87	23	132	0	0	140	0	11	8	2	221	182	13	37	2	50	20	15	4	33	17	27	12	13	14	7	19	23	9	8	8	11	0	8	14	2	0	1	0	0	14	3	7
ENSMUSG00000089636	23	3	0	2	12	8	6	2	0	0	8	1	0	12	8	39	0	0	28	0	3	3	1	45	48	3	8	0	13	9	9	0	5	5	3	3	0	3	0	3	7	1	3	2	1	1	1	0	4	0	2	2	0	5	1	2
ENSMUSG00000030402	4	0	0	0	4	3	6	0	0	0	3	0	0	1	5	12	0	0	8	0	1	0	2	1	5	0	0	0	0	2	0	0	0	0	0	0	0	0	0	0	0	0	0	0	0	0	0	0	0	0	0	0	0	0	0	0
ENSMUSG00000030401	632	251	2	8	379	285	246	17	4	0	149	42	2	418	219	604	0	1	603	0	113	53	3	232	157	44	60	7	89	25	21	2	36	19	66	24	12	5	28	20	13	6	2	6	68	15	50	28	25	13	21	2	0	73	18	17
ENSMUSG00000097266	11	0	0	0	5	4	3	0	0	0	1	0	0	7	4	10	0	0	8	2	0	4	0	5	0	0	3	0	0	0	0	0	0	0	2	0	0	0	0	0	0	0	0	0	0	0	2	0	0	0	0	0	0	1	4	0
ENSMUSG00000003545	20	7	0	2	11	13	8	7	1	0	3	2	0	34	9	30	0	0	107	3	19	7	1	1	1	0	0	0	0	0	0	0	0	0	0	2	0	0	0	0	0	2	0	0	9	0	0	0	0	0	4	3	0	3	0	0
ENSMUSG00000108854	1045	443	0	6	682	618	518	22	17	0	217	66	0	687	303	787	0	2	1341	2	221	132	15	106	81	18	27	1	23	5	13	1	29	18	71	12	9	0	20	14	11	7	6	6	57	11	67	35	45	26	53	4	0	71	39	34
ENSMUSG00000109366	424	135	2	0	195	130	156	10	4	0	83	24	0	290	101	244	0	1	490	4	78	49	4	48	44	5	11	0	11	3	2	0	3	4	30	5	5	0	7	0	4	0	1	0	31	7	21	23	6	7	9	0	0	11	7	8
ENSMUSG00000003549	909	339	4	8	485	419	413	10	7	0	166	35	0	819	250	804	0	2	1209	3	246	134	21	272	194	48	61	16	109	42	12	3	53	15	90	20	25	12	29	32	32	6	3	2	50	11	52	30	36	19	47	7	0	57	43	31
ENSMUSG00000047649	459	211	0	4	270	195	209	20	3	0	115	19	0	414	129	471	0	0	558	2	137	63	2	163	97	34	54	4	50	14	10	5	23	5	58	11	10	15	19	7	17	2	2	0	40	9	44	9	30	7	34	1	2	46	24	15
ENSMUSG00000040734	119	75	0	10	65	83	34	7	0	0	27	5	0	85	56	210	0	0	107	2	16	23	2	32	34	4	9	0	10	3	0	1	3	1	12	5	1	4	3	6	2	3	1	0	2	0	7	3	3	8	9	2	0	13	8	4
ENSMUSG00000030400	806	353	2	13	490	341	331	23	8	0	147	43	1	739	266	909	2	4	1090	2	228	124	19	219	176	58	107	15	109	29	12	14	36	28	76	25	20	6	20	25	22	3	9	2	43	8	56	46	31	28	48	3	0	91	50	21
ENSMUSG00000097231	119	49	2	0	58	37	34	2	1	0	16	12	1	113	28	99	0	0	167	2	33	15	2	34	18	8	5	2	13	2	0	2	6	3	10	6	3	2	1	2	1	6	2	0	8	0	6	5	7	2	0	0	0	7	6	7
ENSMUSG00000040714	22	11	0	2	11	17	16	0	0	0	3	1	0	19	11	38	0	0	11	0	7	1	0	5	6	1	8	0	5	0	0	0	0	0	0	0	0	1	0	0	2	0	0	0	18	4	8	7	0	0	0	2	0	1	2	2
ENSMUSG00000030399	37	13	0	0	16	11	3	2	0	0	0	0	0	21	15	33	0	0	25	0	3	6	0	5	0	0	1	0	1	0	0	0	0	1	1	0	0	0	1	0	0	0	2	0	0	1	2	2	2	0	1	0	0	1	0	1
ENSMUSG00000040705	956	475	6	3	270	174	194	10	2	0	68	14	0	559	316	708	4	4	1111	2	220	133	8	106	52	37	34	5	40	17	8	0	29	2	39	2	9	1	27	13	14	3	11	2	45	5	47	64	12	10	13	1	0	45	15	20
ENSMUSG00000030397	1573	676	8	29	1216	1005	1033	65	14	7	464	107	2	1571	556	2231	0	6	2066	11	435	227	35	782	633	132	199	17	221	71	32	21	78	35	318	45	25	15	72	65	54	32	9	9	125	21	144	80	76	64	130	11	0	253	135	111
ENSMUSG00000011263	97	37	1	0	45	48	31	6	0	0	22	4	0	75	19	106	0	0	173	0	33	20	3	10	5	6	3	0	1	0	1	2	0	1	11	4	1	2	3	0	2	0	0	2	3	6	3	1	2	0	0	0	0	1	5	1
ENSMUSG00000057667	96	44	0	2	50	31	32	0	0	0	10	10	0	99	26	82	0	0	118	0	31	20	2	32	22	3	11	6	13	5	1	0	4	3	18	6	0	0	2	1	4	0	3	2	12	0	3	3	4	0	9	0	0	6	8	4
ENSMUSG00000002043	529	218	0	5	304	244	229	18	1	0	91	20	0	517	129	662	0	0	869	2	227	151	13	186	136	18	52	4	79	15	18	5	26	14	85	18	6	10	9	5	25	4	8	0	42	7	22	35	42	11	18	2	0	57	27	20
ENSMUSG00000060621	10	0	0	1	7	8	3	2	0	0	3	0	0	16	1	18	0	0	25	0	8	5	0	2	0	0	2	0	0	1	2	0	0	0	2	0	2	0	0	0	0	0	2	0	3	0	2	0	0	0	0	0	0	0	0	0
ENSMUSG00000051403	7157	2792	19	76	3713	3002	2902	126	37	2	1293	290	2	5803	2014	6120	1	21	10229	46	1812	987	148	1087	832	193	343	47	487	173	60	25	245	106	387	110	69	61	146	129	105	49	36	12	387	75	309	224	227	111	263	20	0	441	233	162
ENSMUSG00000044709	542	213	1	14	192	171	157	10	10	0	103	29	0	264	164	894	1	4	373	0	60	40	4	139	122	38	29	6	52	19	7	1	28	10	44	6	8	8	15	19	8	2	10	3	40	7	35	22	30	12	32	6	0	68	36	30
ENSMUSG00000011267	32	9	0	0	5	7	8	0	0	0	0	0	0	5	17	35	0	0	17	0	2	2	0	2	2	0	0	0	2	0	0	2	1	0	5	0	0	0	0	0	0	0	0	0	0	0	1	0	2	0	0	0	0	3	0	0
ENSMUSG00000061028	3369	1526	18	58	1892	1737	1524	109	34	8	778	164	0	3252	1125	4147	0	7	4440	25	826	527	58	1068	844	176	322	39	420	173	65	18	147	75	340	54	48	31	93	89	91	32	24	16	241	44	218	175	170	93	209	28	0	366	171	173
ENSMUSG00000097246	0	0	0	0	0	0	0	0	0	0	0	0	0	0	0	0	0	0	0	0	0	0	0	0	0	0	0	0	0	0	0	0	0	0	0	0	0	0	0	0	0	0	0	0	0	0	0	0	0	0	0	0	0	0	0	0
ENSMUSG00000002983	304	218	0	7	95	109	56	4	4	0	38	9	0	147	62	410	0	1	387	2	46	24	8	39	59	14	16	5	40	21	6	0	10	10	9	4	3	3	3	3	7	0	4	0	8	3	6	5	15	5	1	4	0	31	6	18
ENSMUSG00000002981	2296	997	6	69	1443	1327	1225	50	22	3	579	90	2	2234	716	2447	0	14	3072	15	646	356	62	737	569	140	241	55	306	106	40	21	121	65	230	63	41	25	69	79	77	30	28	13	211	39	148	113	97	57	126	18	1	218	147	107
ENSMUSG00000002992	0	0	0	0	0	0	0	0	0	0	0	0	0	0	0	0	0	0	0	0	0	0	0	0	0	0	0	0	0	0	0	0	0	0	0	0	0	0	0	0	0	0	0	0	0	0	0	0	0	0	0	0	0	0	0	0
ENSMUSG00000109350	0	0	0	0	0	0	0	0	0	0	0	0	0	0	0	0	0	0	0	0	0	0	0	0	0	0	0	0	0	0	0	0	0	0	0	0	0	0	0	0	0	0	0	0	0	0	0	0	0	0	0	0	0	0	0	0
ENSMUSG00000074336	0	0	0	0	0	0	0	0	0	0	0	0	0	0	0	0	0	0	0	0	0	0	0	0	0	0	0	0	0	0	0	0	0	0	0	0	0	0	0	0	0	0	0	0	0	0	0	0	0	0	0	0	0	0	0	0
ENSMUSG00000040564	5	6	0	0	1	3	3	0	0	0	0	0	0	1	2	8	0	0	6	0	0	1	0	0	0	0	0	0	0	0	0	0	0	0	0	0	0	0	0	0	0	0	0	0	0	0	0	1	0	0	0	0	0	0	0	0
ENSMUSG00000002985	940	397	3	22	543	408	427	10	6	2	187	32	1	741	192	701	0	1	992	2	162	128	6	373	215	87	108	26	338	44	57	7	63	70	136	40	31	11	37	31	15	16	8	1	83	16	81	54	36	19	22	7	0	57	30	23
ENSMUSG00000002984	3520	1547	16	88	2001	1611	1565	77	33	2	835	171	1	3093	1140	3941	3	16	4456	25	835	466	75	2152	1367	261	340	49	578	211	80	37	222	104	485	105	50	44	114	114	106	49	29	16	284	53	205	207	136	94	219	24	0	442	244	172
ENSMUSG00000092381	5	2	0	2	0	3	2	0	0	0	2	0	0	6	2	8	0	0	7	0	0	2	0	7	4	1	0	0	1	0	0	0	0	0	3	2	0	2	0	0	2	0	0	0	0	0	0	0	0	2	0	0	0	0	0	2
ENSMUSG00000062300	30	41	0	29	17	25	15	2	0	0	4	4	0	24	5	36	0	0	62	0	24	5	0	370	100	29	23	4	59	14	4	0	15	10	93	31	2	9	17	14	10	9	2	0	18	5	28	14	6	3	8	6	0	1	0	0
ENSMUSG00000002980	15	6	0	7	9	31	17	0	0	0	3	4	0	15	3	15	0	0	50	0	10	0	2	10	0	2	9	1	7	8	0	0	2	1	1	4	0	0	1	1	6	1	0	0	0	2	12	4	16	0	3	2	0	7	0	0
ENSMUSG00000097226	4	0	0	0	0	0	0	0	0	0	0	0	0	0	0	2	0	0	4	0	0	0	0	0	0	0	0	0	0	0	0	0	0	0	1	0	0	0	0	0	0	0	0	0	2	0	0	0	0	0	0	0	0	0	0	0
ENSMUSG00000040525	23	8	0	2	18	16	11	0	1	0	7	0	0	25	7	23	0	1	38	0	5	6	0	5	3	2	1	0	4	1	2	1	0	2	5	1	0	0	1	1	2	2	1	1	2	0	3	1	1	0	0	0	0	5	1	1
ENSMUSG00000053175	7	4	0	0	5	3	0	0	0	0	4	0	0	12	2	5	0	0	25	0	9	4	0	10	5	0	0	0	2	2	0	0	1	0	6	0	1	2	0	0	0	0	2	0	0	0	1	0	0	0	0	0	0	0	4	0
ENSMUSG00000087206	5	4	0	2	4	2	1	0	0	0	2	0	0	34	2	13	0	0	29	0	11	6	0	1	0	1	0	0	0	0	4	0	4	1	6	0	0	0	0	0	0	0	0	0	0	0	0	2	0	0	0	0	0	0	0	2
ENSMUSG00000087593	0	0	0	0	0	0	0	0	0	0	0	0	0	0	0	0	0	0	0	0	1	0	0	0	0	0	0	0	0	0	0	0	0	0	0	0	0	0	0	0	0	0	0	0	0	0	0	0	0	0	0	0	0	0	0	0
ENSMUSG00000109424	0	0	0	0	0	0	1	0	0	0	0	0	0	0	0	0	0	0	0	0	0	0	0	0	0	0	0	0	0	0	0	0	0	0	0	0	0	0	0	0	0	0	0	0	0	0	0	0	0	0	0	0	0	0	0	0
ENSMUSG00000092216	10	3	0	2	5	6	8	1	0	0	2	2	0	18	1	12	0	0	10	0	6	0	0	3	3	0	0	0	1	2	0	0	0	0	5	2	0	0	2	0	0	4	0	0	1	0	0	2	0	0	0	0	0	0	0	0
ENSMUSG00000014686	0	1	0	0	5	4	6	0	1	0	0	0	0	1	1	3	0	0	5	0	2	1	0	0	0	0	1	0	0	0	0	0	0	0	0	0	0	2	0	1	1	0	0	0	1	0	2	0	1	0	0	0	0	1	0	0
ENSMUSG00000109214	2	2	0	0	1	0	1	0	0	0	0	0	0	0	0	1	0	0	5	0	1	0	0	0	0	0	0	0	0	0	0	0	0	0	1	0	0	0	0	0	0	0	0	0	0	0	0	0	0	0	0	0	0	0	1	0
ENSMUSG00000049848	2	0	0	0	2	0	0	0	0	0	0	0	0	1	1	2	0	0	1	0	0	0	0	0	0	0	0	0	0	0	0	0	0	0	0	0	0	0	0	0	0	0	0	0	0	0	0	0	1	0	0	0	0	0	0	0
ENSMUSG00000040511	446	178	1	24	272	207	305	13	2	2	97	20	0	503	179	438	0	0	572	1	146	71	16	102	60	26	40	5	50	15	6	4	14	12	43	7	8	11	15	10	9	6	5	0	21	1	22	19	6	7	16	5	0	23	19	17
ENSMUSG00000090075	151	68	0	6	138	92	100	1	0	0	27	4	0	174	57	141	0	2	210	0	42	33	2	61	38	7	11	2	25	10	4	2	11	7	19	2	1	0	9	11	11	0	0	0	12	3	9	7	4	1	8	2	0	14	5	4
ENSMUSG00000040498	3	0	0	0	0	3	1	0	0	0	2	0	0	3	5	4	0	0	12	0	1	0	0	6	0	0	0	0	1	0	0	0	0	0	1	0	0	0	0	1	0	0	0	0	0	0	0	0	0	0	1	0	0	0	0	0
ENSMUSG00000070777	10	1	0	0	3	3	2	1	0	3	2	0	0	9	4	8	0	0	17	0	4	2	0	7	2	2	0	0	1	0	0	0	1	0	1	0	0	0	1	2	0	0	0	0	0	0	1	0	0	0	0	0	0	0	1	1
ENSMUSG00000060508	56	20	0	1	42	23	23	1	1	0	4	1	0	45	10	55	0	0	73	0	16	11	1	11	6	1	4	0	6	0	0	0	0	1	6	2	0	1	0	1	2	0	0	0	5	0	4	2	4	1	5	0	0	9	1	2
ENSMUSG00000095201	0	0	0	0	0	0	0	0	0	0	0	0	0	0	0	0	0	0	0	0	0	0	0	0	0	0	0	0	0	0	0	0	0	0	0	0	0	0	0	0	0	0	0	0	0	0	0	0	0	0	0	0	0	0	0	0
ENSMUSG00000096152	0	0	0	0	0	0	0	0	0	0	0	0	0	0	0	0	0	0	0	0	0	0	0	0	0	0	0	0	0	0	0	0	0	0	0	0	0	0	0	0	0	0	0	0	0	0	0	0	0	0	0	0	0	0	0	0
ENSMUSG00000096164	0	0	0	0	0	0	0	0	0	0	0	0	0	0	0	0	0	0	0	0	0	0	0	0	0	0	0	0	0	0	0	0	0	0	0	0	0	0	0	0	0	0	0	0	0	0	0	0	0	0	0	0	0	0	0	0
ENSMUSG00000094011	0	0	0	0	0	0	0	0	0	0	0	0	0	0	0	0	0	0	0	0	0	0	0	0	0	0	0	0	0	0	0	0	0	0	0	0	0	0	0	0	0	0	0	0	0	0	0	0	0	0	0	0	0	0	0	0
ENSMUSG00000094735	0	0	0	0	0	0	0	0	0	0	0	0	0	0	0	0	0	0	0	0	0	0	0	0	0	0	0	0	0	0	0	0	0	0	0	0	0	0	0	0	0	0	0	0	0	0	0	0	0	0	0	0	0	0	0	0
ENSMUSG00000094298	0	0	0	0	0	0	0	0	0	0	0	0	0	0	0	0	0	0	0	0	0	0	0	0	0	0	0	0	0	0	0	0	0	0	0	0	0	0	0	0	0	0	0	0	0	0	0	0	0	0	0	0	0	0	0	0
ENSMUSG00000094757	0	0	0	0	0	0	0	0	0	0	0	0	0	0	0	0	0	0	0	0	0	0	0	0	0	0	0	0	0	0	0	0	0	0	0	0	0	0	0	0	0	0	0	0	0	0	0	0	0	0	0	0	0	0	0	0
ENSMUSG00000109166	0	0	0	0	0	0	0	0	0	0	0	0	0	0	0	0	0	0	0	0	0	0	0	0	0	0	0	0	0	0	0	0	0	0	0	0	0	0	0	0	0	0	0	0	0	0	0	0	0	0	0	0	0	0	0	0
ENSMUSG00000095745	0	0	0	0	0	0	0	0	0	0	0	0	0	0	0	0	0	0	0	0	0	0	0	0	0	0	0	0	0	0	0	0	0	0	0	0	0	0	0	0	0	0	0	0	0	0	0	0	0	0	0	0	0	0	0	0
ENSMUSG00000095806	0	0	0	0	0	0	0	0	0	0	0	0	0	0	0	0	0	0	0	0	0	0	0	0	0	0	0	0	0	0	0	0	0	0	0	0	0	0	0	0	0	0	0	0	0	0	0	0	0	0	0	0	0	0	0	0
ENSMUSG00000096386	0	0	0	0	0	0	0	0	0	0	0	0	0	0	0	0	0	0	0	0	0	0	0	0	0	0	0	0	0	0	0	0	0	0	0	0	0	0	0	0	0	0	0	0	0	0	0	0	0	0	0	0	0	0	0	0
ENSMUSG00000094545	0	0	0	0	0	0	0	0	0	0	0	0	0	0	0	0	0	0	0	0	0	0	0	0	0	0	0	0	0	0	0	0	0	0	0	0	0	0	0	0	0	0	0	0	0	0	0	0	0	0	0	0	0	0	0	0
ENSMUSG00000094762	0	0	0	0	0	0	0	0	0	0	0	0	0	0	0	0	0	0	0	0	0	0	0	0	0	0	0	0	0	0	0	0	0	0	0	0	0	0	0	0	0	0	0	0	0	0	0	0	0	0	0	0	0	0	0	0
ENSMUSG00000096663	0	0	0	0	0	0	0	0	0	0	0	0	0	0	0	0	0	0	0	0	0	0	0	0	0	0	0	0	0	0	0	0	0	0	0	0	0	0	0	0	0	0	0	0	0	0	0	0	0	0	0	0	0	0	0	0
ENSMUSG00000096903	0	0	0	0	0	0	0	0	0	0	0	0	0	0	0	0	0	0	0	0	0	0	0	0	0	0	0	0	0	0	0	0	0	0	0	0	0	0	0	0	0	0	0	0	0	0	0	0	0	0	0	0	0	0	0	0
ENSMUSG00000096761	0	0	0	0	0	0	0	0	0	0	0	0	0	0	0	0	0	0	0	0	0	0	0	0	0	0	0	0	0	0	0	0	0	0	0	0	0	0	0	0	0	0	0	0	0	0	0	0	0	0	0	0	0	0	0	0
ENSMUSG00000095837	0	0	0	0	0	0	0	0	0	0	0	0	0	0	0	0	0	0	0	0	0	0	0	0	0	0	0	0	0	0	0	0	0	0	0	0	0	0	0	0	0	0	0	0	0	0	0	0	0	0	0	0	0	0	0	0
ENSMUSG00000109060	0	0	0	0	0	0	0	0	0	0	0	0	0	0	0	0	0	0	0	0	0	0	0	0	0	0	0	0	0	0	0	0	0	0	0	0	0	0	0	0	0	0	0	0	0	0	0	0	0	0	0	0	0	0	0	0
ENSMUSG00000095275	0	0	0	0	0	0	0	0	0	0	0	0	0	0	0	0	0	0	0	0	0	0	0	0	0	0	0	0	0	0	0	0	0	0	0	0	0	0	0	0	0	0	0	0	0	0	0	0	0	0	0	0	0	0	0	0
ENSMUSG00000095768	0	0	0	0	0	0	0	0	0	0	0	0	0	0	0	0	0	0	0	0	0	0	0	0	0	0	0	0	0	0	0	0	0	0	0	0	0	0	0	0	0	0	0	0	0	0	0	0	0	0	0	0	0	0	0	0
ENSMUSG00000095190	0	0	0	0	0	0	0	0	0	0	0	0	0	0	0	0	0	0	0	0	0	0	0	0	0	0	0	0	0	0	0	0	0	0	0	0	0	0	0	0	0	0	0	0	0	0	0	0	0	0	0	0	0	0	0	0
ENSMUSG00000094284	0	0	0	0	0	0	0	0	0	0	0	0	0	0	0	0	0	0	0	0	0	0	0	0	0	0	0	0	0	0	0	0	0	0	0	0	0	0	0	0	0	0	0	0	0	0	0	0	0	0	0	0	0	0	0	0
ENSMUSG00000091638	0	0	0	0	0	0	0	0	0	0	0	0	0	0	0	0	0	0	0	0	0	0	0	0	0	0	0	0	0	0	0	0	0	0	0	0	0	0	0	0	0	0	0	0	0	0	0	0	0	0	0	0	0	0	0	0
ENSMUSG00000094085	0	0	0	0	0	0	0	0	0	0	0	0	0	0	0	0	0	0	0	0	0	0	0	0	0	0	0	0	0	0	0	0	0	0	0	0	0	0	0	0	0	0	0	0	0	0	0	0	0	0	0	0	0	0	0	0
ENSMUSG00000091435	0	0	0	0	0	0	0	0	0	0	0	0	0	0	0	0	0	0	0	0	0	0	0	0	0	0	0	0	0	0	0	0	0	0	0	0	0	0	0	0	0	0	0	0	0	0	0	0	0	0	0	0	0	0	0	0
ENSMUSG00000095973	0	0	0	0	0	0	0	0	0	0	0	0	0	0	0	0	0	0	0	0	0	0	0	0	0	0	0	0	0	0	0	0	0	0	0	0	0	0	0	0	0	0	0	0	0	0	0	0	0	0	0	0	0	0	0	0
ENSMUSG00000096737	0	0	0	0	0	0	0	0	0	0	0	0	0	0	0	0	0	0	0	0	0	0	0	0	0	0	0	0	0	0	0	0	0	0	0	0	0	0	0	0	0	0	0	0	0	0	0	0	0	0	0	0	0	0	0	0
ENSMUSG00000094589	0	0	0	0	0	0	0	0	0	0	0	0	0	0	0	0	0	0	0	0	0	0	0	0	0	0	0	0	0	0	0	0	0	0	0	0	0	0	0	0	0	0	0	0	0	0	0	0	0	0	0	0	0	0	0	0
ENSMUSG00000094010	0	0	0	0	0	0	0	0	0	0	0	0	0	0	0	0	0	0	0	0	0	0	0	0	0	0	0	0	0	0	0	0	0	0	0	0	0	0	0	0	0	0	0	0	0	0	0	0	0	0	0	0	0	0	0	0
ENSMUSG00000093986	0	0	0	0	0	0	0	0	0	0	0	0	0	0	0	0	0	0	0	0	0	0	0	0	0	0	0	0	0	0	0	0	0	0	0	0	0	0	0	0	0	0	0	0	0	0	0	0	0	0	0	0	0	0	0	0
ENSMUSG00000094680	0	0	0	0	0	0	0	0	0	0	0	0	0	0	0	0	0	0	0	0	0	0	0	0	0	0	0	0	0	0	0	0	0	0	0	0	0	0	0	0	0	0	0	0	0	0	0	0	0	0	0	0	0	0	0	0
ENSMUSG00000094001	0	0	0	0	0	0	0	0	0	0	0	0	0	0	0	0	0	0	0	0	0	0	0	0	0	0	0	0	0	0	0	0	0	0	0	0	0	0	0	0	0	0	0	0	0	0	0	0	0	0	0	0	0	0	0	0
ENSMUSG00000094385	0	0	0	0	0	0	0	0	0	0	0	0	0	0	0	0	0	0	0	0	0	0	0	0	0	0	0	0	0	0	0	0	0	0	0	0	0	0	0	0	0	0	0	0	0	0	0	0	0	0	0	0	0	0	0	0
ENSMUSG00000101436	0	0	0	0	0	0	0	0	0	0	0	0	0	0	0	0	0	0	0	0	0	0	0	0	0	0	0	0	0	0	0	0	0	0	0	0	0	0	0	0	0	0	0	0	0	0	0	0	0	0	0	0	0	0	0	0
ENSMUSG00000094221	0	0	0	0	0	0	0	0	0	0	0	0	0	0	0	0	0	0	0	0	0	0	0	0	0	0	0	0	0	0	0	0	0	0	0	0	0	0	0	0	0	0	0	0	0	0	0	0	0	0	0	0	0	0	0	0
ENSMUSG00000095309	0	0	0	0	0	0	0	0	0	0	0	0	0	0	0	0	0	0	0	0	0	0	0	0	0	0	0	0	0	0	0	0	0	0	0	0	0	0	0	0	0	0	0	0	0	0	0	0	0	0	0	0	0	0	0	0
ENSMUSG00000096813	0	0	0	0	0	0	0	0	0	0	0	0	0	0	0	0	0	0	0	0	0	0	0	0	0	0	0	0	0	0	0	0	0	0	0	0	0	0	0	0	0	0	0	0	0	0	0	0	0	0	0	0	0	0	0	0
ENSMUSG00000093890	0	0	0	0	0	0	0	0	0	0	0	0	0	0	0	0	0	0	0	0	0	0	0	0	0	0	0	0	0	0	0	0	0	0	0	0	0	0	0	0	0	0	0	0	0	0	0	0	0	0	0	0	0	0	0	0
ENSMUSG00000095758	0	0	0	0	0	0	0	0	0	0	0	0	0	0	0	0	0	0	0	0	0	0	0	0	0	0	0	0	0	0	0	0	0	0	0	0	0	0	0	0	0	0	0	0	0	0	0	0	0	0	0	0	0	0	0	0
ENSMUSG00000094879	0	0	0	0	0	0	0	0	0	0	0	0	0	0	0	0	0	0	0	0	0	0	0	0	0	0	0	0	0	0	0	0	0	0	0	0	0	0	0	0	0	0	0	0	0	0	0	0	0	0	0	0	0	0	0	0
ENSMUSG00000109516	0	0	0	0	0	0	0	0	0	0	0	0	0	0	0	0	0	0	0	0	0	0	0	0	0	0	0	0	0	0	0	0	0	0	0	0	0	0	0	0	0	0	0	0	0	0	0	0	0	0	0	0	0	0	0	0
ENSMUSG00000094208	0	0	0	0	0	0	0	0	0	0	0	0	0	0	0	0	0	0	0	0	0	0	0	0	0	0	0	0	0	0	0	0	0	0	0	0	0	0	0	0	0	0	0	0	0	0	0	0	0	0	0	0	0	0	0	0
ENSMUSG00000093941	0	0	0	0	0	0	0	0	0	0	0	0	0	0	0	0	0	0	0	0	0	0	0	0	0	0	0	0	0	0	0	0	0	0	0	0	0	0	0	0	0	0	0	0	0	0	0	0	0	0	0	0	0	0	0	0
ENSMUSG00000074322	0	0	0	0	0	0	0	0	0	0	0	0	0	0	0	0	0	0	0	0	0	0	0	0	0	0	0	0	0	0	0	0	0	0	0	0	0	0	0	0	0	0	0	0	0	0	0	0	0	0	0	0	0	0	0	0
ENSMUSG00000096513	0	0	0	0	0	0	0	0	0	0	0	0	0	0	0	0	0	0	0	0	0	0	0	0	0	0	0	0	0	0	0	0	0	0	0	0	0	0	0	0	0	0	0	0	0	0	0	0	0	0	0	0	0	0	0	0
ENSMUSG00000096760	0	0	0	0	0	0	0	0	0	0	0	0	0	0	0	0	0	0	0	0	0	0	0	0	0	0	0	0	0	0	0	0	0	0	0	0	0	0	0	0	0	0	0	0	0	0	0	0	0	0	0	0	0	0	0	0
ENSMUSG00000095064	0	0	0	0	0	0	0	0	0	0	0	0	0	0	0	0	0	0	0	0	0	0	0	0	0	0	0	0	0	0	0	0	0	0	0	0	0	0	0	0	0	0	0	0	0	0	0	0	0	0	0	0	0	0	0	0
ENSMUSG00000095191	0	0	0	0	0	0	0	0	0	0	0	0	0	0	0	0	0	0	0	0	0	0	0	0	0	0	0	0	0	0	0	0	0	0	0	0	0	0	0	0	0	0	0	0	0	0	0	0	0	0	0	0	0	0	0	0
ENSMUSG00000095976	1	0	0	0	0	0	0	0	0	0	0	0	0	1	0	0	0	0	1	0	0	0	0	0	0	0	0	0	0	0	0	0	0	0	0	0	0	0	0	0	0	0	0	0	0	0	0	0	0	0	0	0	0	0	0	0
ENSMUSG00000095962	0	0	0	0	0	0	0	0	0	0	0	0	0	0	0	0	0	0	0	0	0	0	0	0	0	0	0	0	0	0	0	0	0	0	0	0	0	0	0	0	0	0	0	0	0	0	0	0	0	0	0	0	0	0	0	0
ENSMUSG00000095163	0	0	0	0	0	0	0	0	0	0	0	0	0	0	0	0	0	0	0	0	0	0	0	0	0	0	0	0	0	0	0	0	0	0	0	0	0	0	0	0	0	0	0	0	0	0	0	0	0	0	0	0	0	0	0	0
ENSMUSG00000096283	0	0	0	0	0	0	0	0	0	0	0	0	0	0	0	0	0	0	0	0	0	0	0	0	0	0	0	0	0	0	0	0	0	0	0	0	0	0	0	0	0	0	0	0	0	0	0	0	0	0	0	0	0	0	0	0
ENSMUSG00000074311	3	2	0	0	2	0	0	0	0	0	1	0	0	3	2	3	0	0	0	0	0	0	0	0	0	0	0	0	0	1	0	0	0	0	0	0	0	0	0	1	0	0	0	0	0	0	0	0	0	0	0	0	0	0	0	0
ENSMUSG00000096304	0	0	0	0	0	0	0	0	0	0	0	0	0	0	0	0	0	0	0	0	0	0	0	0	0	0	0	0	0	0	0	0	0	0	0	0	0	0	0	0	0	0	0	0	0	0	0	0	0	0	0	0	0	0	0	0
ENSMUSG00000096348	0	0	0	0	0	0	0	0	0	0	0	0	0	0	0	0	0	0	0	0	0	0	0	0	0	0	0	0	0	0	0	0	0	0	0	0	0	0	0	0	0	0	0	0	0	0	0	0	0	0	0	0	0	0	0	0
ENSMUSG00000095273	0	0	0	0	0	0	0	0	0	0	0	0	0	0	0	0	0	0	0	0	0	0	0	0	0	0	0	0	0	0	0	0	0	0	0	0	0	0	0	0	0	0	0	0	0	0	0	0	0	0	0	0	0	0	0	0
ENSMUSG00000096071	0	0	0	0	0	0	0	0	0	0	0	0	0	0	0	0	0	0	0	0	0	0	0	0	0	0	0	0	0	0	0	0	0	0	0	0	0	0	0	0	0	0	0	0	0	0	0	0	0	0	0	0	0	0	0	0
ENSMUSG00000094981	0	0	0	0	0	0	0	0	0	0	0	0	0	0	0	0	0	0	0	0	0	0	0	0	0	0	0	0	0	0	0	0	0	0	0	0	0	0	0	0	0	0	0	0	0	0	0	0	0	0	0	0	0	0	0	0
ENSMUSG00000094149	0	0	0	0	0	0	0	0	0	0	0	0	0	0	0	0	0	0	0	0	0	0	0	0	0	0	0	0	0	0	0	0	0	0	0	0	0	0	0	0	0	0	0	0	0	0	0	0	0	0	0	0	0	0	0	0
ENSMUSG00000093871	0	0	0	0	0	0	0	0	0	0	0	0	0	0	0	0	0	0	0	0	0	0	0	0	0	0	0	0	0	0	0	0	0	0	0	0	0	0	0	0	0	0	0	0	0	0	0	0	0	0	0	0	0	0	0	0
ENSMUSG00000093917	0	0	0	0	0	0	0	0	0	0	0	0	0	0	0	0	0	0	0	0	0	0	0	0	0	0	0	0	0	0	0	0	0	0	0	0	0	0	0	0	0	0	0	0	0	0	0	0	0	0	0	0	0	0	0	0
ENSMUSG00000095543	0	0	0	0	0	0	0	0	0	0	0	0	0	0	0	0	0	0	0	0	0	0	0	0	0	0	0	0	0	0	0	0	0	0	0	0	0	0	0	0	0	0	0	0	0	0	0	0	0	0	0	0	0	0	0	0
ENSMUSG00000094542	0	0	0	0	0	0	0	0	0	0	0	0	0	0	0	0	0	0	0	0	0	0	0	0	0	0	0	0	0	0	0	0	0	0	0	0	0	0	0	0	0	0	0	0	0	0	0	0	0	0	0	0	0	0	0	0
ENSMUSG00000096871	0	0	0	0	0	0	0	0	0	0	0	0	0	0	0	0	0	0	0	0	0	0	0	0	0	0	0	0	0	0	0	0	0	0	0	0	0	0	0	0	0	0	0	0	0	0	0	0	0	0	0	0	0	0	0	0
ENSMUSG00000093853	0	0	0	0	0	0	0	0	0	0	0	0	0	0	0	0	0	0	0	0	0	0	0	0	0	0	0	0	0	0	0	0	0	0	0	0	0	0	0	0	0	0	0	0	0	0	0	0	0	0	0	0	0	0	0	0
ENSMUSG00000095383	0	0	0	0	0	0	0	0	0	0	0	0	0	0	0	0	0	0	0	0	0	0	0	0	0	0	0	0	0	0	0	0	0	0	0	0	0	0	0	0	0	0	0	0	0	0	0	0	0	0	0	0	0	0	0	0
ENSMUSG00000094748	0	0	0	0	0	0	0	0	0	0	0	0	0	0	0	0	0	0	0	0	0	0	0	0	0	0	0	0	0	0	0	0	0	0	0	0	0	0	0	0	0	0	0	0	0	0	0	0	0	0	0	0	0	0	0	0
ENSMUSG00000095984	0	0	0	0	0	0	0	0	0	0	0	0	0	0	0	0	0	0	0	0	0	0	0	0	0	0	0	0	0	0	0	0	0	0	0	0	0	0	0	0	0	0	0	0	0	0	0	0	0	0	0	0	0	0	0	0
ENSMUSG00000109396	0	0	0	0	0	0	0	0	0	0	0	0	0	0	0	0	0	0	0	0	0	0	0	0	0	0	0	0	0	0	0	0	0	0	0	0	0	0	0	0	0	0	0	0	0	0	0	0	0	0	0	0	0	0	0	0
ENSMUSG00000094905	0	0	0	0	0	0	0	0	0	0	0	0	0	0	0	0	0	0	0	0	0	0	0	0	0	0	0	0	0	0	0	0	0	0	0	0	0	0	0	0	0	0	0	0	0	0	0	0	0	0	0	0	0	0	0	0
ENSMUSG00000095081	0	0	0	0	0	0	0	0	0	0	0	0	0	0	0	0	0	0	0	0	0	0	0	0	0	0	0	0	0	0	0	0	0	0	0	0	0	0	0	0	0	0	0	0	0	0	0	0	0	0	0	0	0	0	0	0
ENSMUSG00000095363	0	0	0	0	0	0	0	0	0	0	0	0	0	0	0	0	0	0	0	0	0	0	0	0	0	0	0	0	0	0	0	0	0	0	0	0	0	0	0	0	0	0	0	0	0	0	0	0	0	0	0	0	0	0	0	0
ENSMUSG00000095619	0	0	0	0	0	0	0	0	0	0	0	0	0	0	0	0	0	0	0	0	0	0	0	0	0	0	0	0	0	0	0	0	0	0	0	0	0	0	0	0	0	0	0	0	0	0	0	0	0	0	0	0	0	0	0	0
ENSMUSG00000094700	0	0	0	0	0	0	0	0	0	0	0	0	0	0	0	0	0	0	0	0	0	0	0	0	0	0	0	0	0	0	0	0	0	0	0	0	0	0	0	0	0	0	0	0	0	0	0	0	0	0	0	0	0	0	0	0
ENSMUSG00000095931	0	0	0	0	0	0	0	0	0	0	0	0	0	0	0	0	0	0	0	0	0	0	0	0	0	0	0	0	0	0	0	0	0	0	0	0	0	0	0	0	0	0	0	0	0	0	0	0	0	0	0	0	0	0	0	0
ENSMUSG00000094931	0	0	0	0	0	0	0	0	0	0	0	0	0	0	0	0	0	0	0	0	0	0	0	0	0	0	0	0	0	0	0	0	0	0	0	0	0	0	0	0	0	0	0	0	0	0	0	0	0	0	0	0	0	0	0	0
ENSMUSG00000092297	0	0	0	0	0	0	0	0	0	0	0	0	0	0	0	0	0	0	0	0	0	0	0	0	0	0	0	0	0	0	0	0	0	0	0	0	0	0	0	0	0	0	0	0	0	0	0	0	0	0	0	0	0	0	0	0
ENSMUSG00000094532	0	0	0	0	0	0	0	0	0	0	0	0	0	0	0	0	0	0	0	0	0	0	0	0	0	0	0	0	0	0	0	0	0	0	0	0	0	0	0	0	0	0	0	0	0	0	0	0	0	0	0	0	0	0	0	0
ENSMUSG00000094934	0	0	0	0	0	0	0	0	0	0	0	0	0	0	0	0	0	0	0	0	0	0	0	0	0	0	0	0	0	0	0	0	0	0	0	0	0	0	0	0	0	0	0	0	0	0	0	0	0	0	0	0	0	0	0	0
ENSMUSG00000096601	0	0	0	0	0	0	0	0	0	0	0	0	0	0	0	0	0	0	0	0	0	0	0	0	0	0	0	0	0	0	0	0	0	0	0	0	0	0	0	0	0	0	0	0	0	0	0	0	0	0	0	0	0	0	0	0
ENSMUSG00000095683	0	0	0	0	0	1	0	0	0	0	0	0	0	1	0	0	0	0	1	0	0	0	0	0	0	0	0	0	0	0	0	0	0	0	0	0	0	0	0	0	0	0	0	0	0	0	0	0	0	0	0	0	0	0	0	0
ENSMUSG00000095358	0	0	0	0	0	0	0	0	0	0	0	0	0	0	0	0	0	0	0	0	0	0	0	0	0	0	0	0	0	0	0	0	0	0	0	0	0	0	0	0	0	0	0	0	0	0	0	0	0	0	0	0	0	0	0	0
ENSMUSG00000096073	0	0	0	0	0	0	0	0	0	0	0	0	0	0	0	0	0	0	0	0	0	0	0	0	0	0	0	0	0	0	0	0	0	0	0	0	0	0	0	0	0	0	0	0	0	0	0	0	0	0	0	0	0	0	0	0
ENSMUSG00000094682	0	0	0	0	0	0	0	0	0	0	0	0	0	0	0	0	0	0	0	0	0	0	0	0	0	0	0	0	0	0	0	0	0	0	0	0	0	0	0	0	0	0	0	0	0	0	0	0	0	0	0	0	0	0	0	0
ENSMUSG00000045693	14	3	0	1	6	5	5	0	0	0	0	1	0	17	4	10	0	0	26	0	1	2	0	6	5	0	4	0	1	0	1	0	2	1	1	1	2	0	1	0	0	0	0	0	3	0	0	0	1	0	1	0	0	0	2	1
ENSMUSG00000015721	2	3	0	0	1	1	3	0	0	0	1	0	0	1	1	6	0	0	11	0	3	1	0	0	0	0	2	0	2	0	0	0	0	1	1	0	0	0	0	0	0	0	0	0	1	0	1	1	0	1	2	0	0	2	0	1
ENSMUSG00000090715	0	0	0	0	0	0	0	0	0	0	0	0	0	0	0	0	0	0	0	0	0	0	0	0	0	0	0	0	0	0	0	0	0	0	0	0	0	0	0	0	0	0	0	0	0	0	0	0	0	0	0	0	0	0	0	0
ENSMUSG00000074291	0	0	0	0	0	0	0	0	0	0	0	0	0	0	0	0	0	0	0	0	0	0	0	0	0	0	0	0	0	0	0	0	0	0	0	0	0	0	0	0	0	0	0	0	0	0	0	0	0	0	0	0	0	0	0	0
ENSMUSG00000094602	0	0	0	0	0	0	0	0	0	0	0	0	0	0	0	0	0	0	0	0	0	0	0	0	0	0	0	0	0	0	0	0	0	0	0	0	0	0	0	0	0	0	0	0	0	0	0	0	0	0	0	0	0	0	0	0
ENSMUSG00000094187	0	0	0	0	0	0	0	0	0	0	0	0	0	0	0	0	0	0	0	0	0	0	0	0	0	0	0	0	0	0	0	0	0	0	0	0	0	0	0	0	0	0	0	0	0	0	0	0	0	0	0	0	0	0	0	0
ENSMUSG00000062483	0	0	0	0	0	0	0	0	0	0	0	0	0	0	0	0	0	0	0	0	0	0	0	0	0	0	0	0	0	0	0	0	0	0	0	0	0	0	0	0	0	0	0	0	0	0	0	0	0	0	0	0	0	0	0	0
ENSMUSG00000035523	0	0	0	0	0	0	0	0	0	0	0	0	0	0	0	0	0	0	0	0	0	0	0	0	0	0	0	0	0	0	0	0	0	0	0	0	0	0	0	0	0	0	0	0	0	0	0	0	0	0	0	0	0	0	0	0
ENSMUSG00000115021	0	0	0	0	0	0	0	0	0	0	0	0	0	0	0	0	0	0	0	0	0	0	0	0	0	0	0	0	0	0	0	0	0	0	0	0	0	0	0	0	0	0	0	0	0	0	0	0	0	0	0	0	0	0	0	0
ENSMUSG00000090411	0	0	0	0	0	0	0	0	0	0	0	0	0	0	0	0	0	0	0	0	0	0	0	0	0	0	0	0	0	0	0	0	0	0	0	0	0	0	0	0	0	0	0	0	0	0	0	0	0	0	0	0	0	0	0	0
ENSMUSG00000095632	1	0	0	0	0	0	0	0	0	0	0	1	0	0	0	0	0	0	0	0	2	0	0	1	0	0	0	0	0	0	0	0	0	0	1	0	0	0	0	0	0	0	0	0	0	0	0	0	0	0	0	0	0	0	0	0
ENSMUSG00000096859	0	0	0	0	0	0	0	0	0	0	0	0	0	0	0	0	0	0	0	0	0	0	0	0	0	0	0	0	0	0	0	0	0	0	0	0	0	0	0	0	0	0	0	0	0	0	0	0	0	0	0	0	0	0	0	0
ENSMUSG00000057513	0	0	0	0	0	0	0	0	0	0	0	0	0	0	0	0	0	0	0	0	0	0	0	0	0	0	0	0	0	0	0	0	0	0	0	0	0	0	0	0	0	0	0	0	0	0	0	0	0	0	0	0	0	0	0	0
ENSMUSG00000062598	1	0	0	0	0	0	0	0	0	0	0	0	0	0	0	0	0	0	0	0	0	0	0	0	0	0	0	0	0	0	0	0	0	0	0	0	0	0	0	0	0	0	0	0	1	0	0	0	0	0	0	0	0	0	0	0
ENSMUSG00000046924	0	0	0	0	0	0	0	0	0	0	0	0	0	0	0	0	0	0	0	0	0	0	0	0	0	0	0	0	0	0	0	0	0	0	0	0	0	0	0	0	0	0	0	0	0	0	0	0	0	0	0	0	0	0	0	0
ENSMUSG00000092473	1	1	0	0	0	0	0	0	0	0	0	0	0	1	0	0	0	0	2	0	0	0	0	0	1	0	0	0	0	0	0	0	0	0	0	0	0	0	0	0	0	0	0	0	0	0	0	0	0	0	0	0	0	0	0	0
ENSMUSG00000097425	1	0	0	0	0	0	0	0	0	0	1	0	0	2	0	1	0	0	3	0	0	2	0	0	0	1	1	0	0	0	0	0	0	0	0	0	0	0	1	0	0	0	0	0	0	0	0	0	0	0	0	0	0	0	0	0
ENSMUSG00000092456	0	0	0	0	0	0	0	0	0	0	0	0	0	0	0	0	0	0	0	0	0	0	0	0	0	0	0	0	0	0	0	0	0	0	0	0	0	0	0	0	0	0	0	0	0	0	0	0	0	0	0	0	0	0	0	0
ENSMUSG00000108613	13	6	0	0	6	7	10	0	0	0	2	1	0	17	3	22	0	0	25	0	7	5	0	6	1	2	4	0	2	0	0	0	4	2	0	0	0	1	0	0	1	0	1	0	0	1	1	0	1	0	1	0	0	4	0	0
ENSMUSG00000066723	0	0	0	0	0	0	0	0	0	0	0	0	0	0	0	0	0	0	0	0	0	0	0	0	0	0	0	0	0	0	0	0	0	0	0	0	0	0	0	0	0	0	0	0	0	0	0	0	0	0	0	0	0	0	0	0
ENSMUSG00000057101	815	228	0	6	550	352	445	18	6	0	151	32	0	776	272	818	0	2	1033	4	206	106	20	183	122	30	73	10	94	35	8	1	33	12	69	20	14	7	25	21	26	10	5	1	41	7	27	31	36	32	28	7	0	50	27	17
ENSMUSG00000052675	3024	1075	17	55	1674	1313	1381	57	24	0	659	129	0	2610	932	3205	1	18	3815	19	791	444	32	898	696	177	257	26	430	126	44	19	112	51	302	44	43	30	75	71	55	31	21	21	145	43	153	138	134	63	145	9	4	263	134	138
ENSMUSG00000108703	89	34	0	3	38	43	34	3	0	0	7	0	0	60	24	84	0	0	81	0	30	8	1	21	21	2	9	0	13	2	1	0	3	0	4	2	0	0	6	2	1	2	2	0	7	2	3	6	1	4	2	0	0	3	2	7
ENSMUSG00000047603	553	208	1	4	337	250	243	18	3	0	119	28	2	527	163	522	0	0	785	7	139	75	11	172	132	31	48	2	62	22	7	2	25	16	56	4	7	13	6	16	8	11	4	4	39	11	16	15	22	8	27	1	0	57	35	24
ENSMUSG00000068962	197	92	0	5	108	58	90	2	0	0	43	10	0	112	47	148	0	0	241	1	43	23	0	91	123	18	21	12	37	6	11	2	17	0	31	3	3	0	9	10	4	0	0	0	16	3	12	6	8	1	8	0	0	18	13	20
ENSMUSG00000087598	144	52	0	4	74	69	68	2	0	1	41	5	0	88	37	123	2	0	151	0	33	20	0	81	43	4	19	0	27	3	5	0	5	3	13	6	0	6	5	2	2	2	2	2	8	0	13	2	3	4	6	2	0	11	8	4
ENSMUSG00000074283	154	76	0	2	77	85	64	10	0	0	34	4	0	117	37	140	0	0	194	0	22	10	2	77	51	10	15	0	27	9	1	1	12	6	16	5	2	2	2	5	1	4	1	1	12	1	5	0	8	1	10	0	0	16	4	7
ENSMUSG00000030486	146	45	0	5	84	41	58	2	0	0	25	3	0	104	43	123	0	0	162	0	53	16	2	66	51	9	20	0	16	7	1	0	4	5	30	2	1	1	1	7	0	0	0	0	3	0	10	6	7	6	7	2	0	9	3	7
ENSMUSG00000055305	613	231	3	5	421	286	253	17	6	0	148	29	0	568	208	635	0	2	840	3	144	99	5	248	206	38	46	8	73	34	20	5	17	19	63	21	18	7	11	12	22	5	12	5	43	8	32	38	41	11	28	4	0	57	30	14
ENSMUSG00000050605	1054	425	2	13	512	491	413	30	9	0	173	43	2	929	306	1065	0	5	1367	4	271	161	20	302	247	54	58	9	103	37	9	10	43	14	99	24	16	6	24	29	23	4	11	3	57	10	46	57	42	21	46	13	1	72	42	46
ENSMUSG00000074282	820	318	5	13	439	340	361	15	1	0	162	37	2	744	255	873	2	5	1127	2	214	99	8	247	190	42	78	16	122	40	11	12	51	32	68	23	23	12	13	26	16	4	13	4	42	2	36	25	36	21	48	3	0	66	29	22
ENSMUSG00000055826	2	0	0	0	0	0	0	0	0	0	0	0	0	0	0	0	0	0	2	0	0	0	0	0	0	2	0	0	0	0	0	0	0	0	0	0	0	0	0	0	0	0	0	0	0	0	0	0	0	0	0	0	0	0	0	0
ENSMUSG00000030484	2	0	0	0	0	0	2	0	0	0	0	0	0	1	0	0	0	0	5	0	0	0	0	2	1	0	0	0	0	0	0	0	0	0	0	0	0	0	0	0	0	0	0	0	0	0	0	0	0	0	0	0	0	0	0	0
ENSMUSG00000054342	5	8	0	0	2	5	9	1	1	0	5	0	0	10	5	9	0	0	12	0	1	3	0	4	0	0	1	1	0	0	0	0	0	0	1	0	0	0	0	0	1	1	0	0	0	0	1	0	0	0	0	0	0	3	0	0
ENSMUSG00000002210	3340	1365	11	34	2017	1639	1800	106	44	3	795	150	4	3143	1086	3264	3	17	4445	13	814	453	58	662	577	116	209	31	313	117	34	16	112	61	242	67	47	45	40	82	60	15	15	12	179	49	231	115	166	97	228	28	0	296	102	101
ENSMUSG00000062028	40	33	0	0	65	69	66	9	0	0	19	0	0	303	88	147	0	0	103	0	8	3	1	1	4	0	1	0	2	0	0	0	0	1	0	0	0	0	0	0	0	0	0	0	0	0	5	0	16	0	15	8	0	3	4	0
ENSMUSG00000108360	12	5	0	0	12	16	17	0	0	0	6	0	0	48	11	38	0	0	17	0	2	0	0	0	0	0	0	0	0	0	0	0	0	0	0	0	0	0	0	0	0	0	0	0	2	0	0	1	0	0	4	0	0	0	0	0
ENSMUSG00000046223	13	9	0	2	43	30	38	4	0	0	22	0	1	123	11	44	0	0	21	0	1	0	0	9	0	1	2	0	1	2	0	0	2	1	5	1	1	0	0	2	0	0	0	0	6	0	8	0	3	0	0	12	0	0	0	1
ENSMUSG00000054793	1916	704	9	22	1955	1573	1627	93	34	3	865	138	2	2675	904	3070	0	10	1975	8	324	212	32	1115	706	195	239	26	312	107	53	23	111	63	256	72	41	39	83	68	48	19	14	31	272	55	204	155	155	115	204	29	0	191	117	77
ENSMUSG00000064264	416	150	0	9	329	241	276	10	2	0	99	26	2	485	204	366	0	2	622	6	136	59	15	123	77	23	34	5	82	39	9	0	25	12	79	9	9	10	17	13	10	1	5	6	48	11	26	17	17	9	30	2	0	37	11	11
ENSMUSG00000041037	348	134	0	12	213	137	187	8	6	0	85	9	0	365	118	291	0	1	399	4	73	43	1	104	86	18	18	4	52	13	7	11	4	8	43	14	5	3	20	14	18	8	5	2	26	3	23	20	15	11	38	2	0	30	6	5
ENSMUSG00000011632	16	7	0	2	11	4	11	0	0	0	1	0	0	24	7	18	0	0	21	0	7	0	0	3	0	1	3	0	5	0	0	0	0	0	1	0	0	0	0	0	1	2	0	0	1	1	0	0	1	0	0	0	0	1	2	0
ENSMUSG00000051768	887	424	4	12	581	451	495	18	9	0	178	26	2	915	304	985	3	8	1262	10	261	147	8	251	189	38	64	16	79	44	13	12	42	20	112	29	10	13	33	24	21	8	0	3	55	15	45	33	49	34	33	5	2	88	32	34
ENSMUSG00000066721	239	88	0	1	135	95	113	6	2	0	34	8	0	168	69	184	0	0	305	4	72	51	3	32	22	12	13	2	25	6	0	0	13	4	27	2	4	2	6	8	6	0	0	0	16	1	9	10	13	2	8	0	0	18	13	2
ENSMUSG00000064254	662	300	0	7	403	286	338	17	11	0	120	29	0	533	205	707	0	0	776	1	201	150	10	185	113	33	40	9	58	15	3	3	21	10	58	8	6	2	7	10	2	1	2	1	59	5	41	40	24	22	37	2	0	44	25	19
ENSMUSG00000074277	7	3	0	0	5	5	10	0	0	0	2	0	0	9	0	5	0	1	15	0	1	0	0	4	0	0	0	0	3	0	0	0	0	0	0	2	0	0	1	1	0	0	0	0	0	0	1	1	1	0	0	0	0	0	0	0
ENSMUSG00000097215	4	3	0	0	3	1	0	0	0	0	1	0	0	1	2	3	0	0	3	0	0	0	0	2	0	1	1	0	0	0	0	0	0	0	0	0	0	0	0	0	0	0	0	0	0	0	0	0	1	0	0	0	0	0	0	0
ENSMUSG00000057454	2	0	0	0	0	0	0	0	0	0	0	0	0	0	0	0	0	0	0	0	0	0	0	0	0	0	0	0	0	0	0	0	0	0	0	0	0	0	0	0	0	0	0	0	0	1	0	0	0	0	0	0	0	0	0	0
ENSMUSG00000108470	0	0	0	0	0	0	0	0	0	0	0	0	0	0	0	0	0	0	0	0	0	0	0	0	0	0	0	0	0	0	0	0	0	0	0	0	0	0	0	0	0	0	0	0	0	0	0	0	0	0	0	0	0	0	0	0
ENSMUSG00000062773	4	1	0	0	8	4	6	0	1	0	0	1	0	7	2	5	0	0	5	0	0	0	0	0	0	0	0	0	0	0	0	0	1	0	0	1	0	0	0	0	0	0	0	0	1	0	1	1	0	0	1	0	0	0	0	0
ENSMUSG00000045587	0	0	0	0	0	0	0	0	0	0	0	0	0	0	0	0	0	0	0	0	0	0	0	0	0	0	0	0	0	0	0	0	0	0	0	0	0	0	0	0	0	0	0	0	0	0	0	0	0	0	0	0	0	0	0	0
ENSMUSG00000058717	0	0	0	0	0	0	0	0	0	0	0	0	0	0	0	0	0	0	0	0	0	0	0	0	0	0	0	0	0	0	0	0	0	0	0	0	0	0	0	0	0	0	0	0	0	0	0	0	0	0	0	0	0	0	0	0
ENSMUSG00000052212	0	0	0	0	0	0	0	0	0	0	0	0	0	0	0	3	0	0	0	0	0	0	0	0	0	0	1	0	0	0	0	0	0	0	0	0	0	0	0	0	0	0	0	0	0	0	0	0	0	0	0	0	0	0	0	0
ENSMUSG00000054169	0	0	0	0	0	0	2	0	1	0	1	0	0	0	0	0	0	0	0	0	0	0	0	0	0	0	0	0	0	0	0	0	0	0	0	0	0	0	0	0	0	0	0	0	0	0	0	0	0	0	0	0	0	0	0	0
ENSMUSG00000091955	160	71	0	7	79	84	93	7	1	0	46	1	0	139	34	156	0	0	150	2	33	20	0	29	24	8	8	6	20	10	2	4	12	2	13	5	2	5	4	4	2	1	0	1	20	3	9	7	8	6	7	0	1	6	5	4
ENSMUSG00000062732	3	0	0	0	0	0	0	0	0	0	0	0	0	0	0	1	0	0	0	0	1	0	0	0	0	0	0	0	0	0	0	0	0	0	0	0	0	0	0	0	0	0	0	0	0	0	0	0	0	0	0	0	0	0	0	0
ENSMUSG00000011349	2	1	0	0	1	1	2	0	0	0	2	0	0	3	0	3	0	0	4	0	0	0	0	1	2	0	0	0	1	0	0	0	0	0	0	0	0	0	0	0	0	0	0	0	0	0	0	0	0	0	0	0	0	0	0	0
ENSMUSG00000040952	351	145	2	7	165	132	141	10	1	0	57	16	0	288	88	286	0	1	359	2	73	64	9	110	59	15	29	5	48	10	9	3	19	4	51	7	3	2	9	17	6	8	8	2	9	8	15	9	15	12	11	6	0	31	16	17
ENSMUSG00000003379	36	10	0	0	10	15	13	0	0	0	4	0	0	19	12	35	0	0	56	0	8	0	0	8	2	0	0	0	2	0	0	0	2	0	1	1	0	0	0	0	0	0	0	0	2	0	0	4	1	1	2	0	0	6	3	0
ENSMUSG00000040940	3614	1438	15	82	2776	2107	2266	111	42	1	950	230	2	3013	1121	4387	0	9	3947	9	692	445	44	910	933	198	370	50	558	176	83	22	151	69	416	87	73	73	107	93	143	55	47	21	332	60	232	228	235	135	223	14	0	358	186	160
ENSMUSG00000108367	6	0	0	0	10	1	3	0	0	0	4	0	0	5	3	10	0	0	12	0	2	2	1	2	4	0	0	0	0	0	0	0	0	0	0	0	0	0	0	0	0	0	0	0	2	0	0	0	0	0	0	0	0	0	0	0
ENSMUSG00000108675	0	0	0	0	0	0	0	0	0	0	0	0	0	0	0	0	0	0	0	0	0	0	0	0	0	0	0	0	0	0	0	0	0	0	0	0	0	0	0	0	0	0	0	0	0	0	0	0	0	0	0	0	0	0	0	0
ENSMUSG00000003380	1667	586	5	43	1213	930	1021	50	19	2	476	81	0	1322	481	1483	0	3	1639	8	297	189	13	681	408	140	179	21	241	70	31	14	114	76	158	55	34	28	68	48	45	20	15	4	212	49	132	108	64	34	95	5	0	124	67	60
ENSMUSG00000040907	9483	4023	25	145	8773	7323	5857	245	94	5	3380	848	2	9110	3643	14814	16	24	11533	115	1819	928	234	7728	6139	969	1580	202	2311	834	385	185	865	535	1382	381	267	189	466	517	521	167	163	76	1211	256	1210	902	529	288	657	65	4	2178	1157	871
ENSMUSG00000003378	6222	3389	25	101	4977	4523	4714	232	79	8	1883	310	6	8336	2791	8484	4	29	9120	62	1785	1104	183	1242	971	348	514	84	694	228	84	31	269	141	596	162	72	79	181	205	113	76	48	30	497	68	349	233	424	229	375	56	4	660	276	187
ENSMUSG00000045252	433	176	1	6	564	375	363	19	6	0	125	12	0	565	247	595	0	2	514	3	94	46	11	95	90	23	32	6	63	15	7	7	12	8	43	11	6	1	14	21	12	4	4	0	15	21	38	27	24	10	23	5	0	47	19	5
ENSMUSG00000008496	8221	2706	21	50	6462	5040	3586	164	19	10	1782	385	4	9284	3527	8123	0	55	14122	40	2639	1256	184	418	275	160	237	33	312	135	30	12	148	65	345	55	37	33	83	129	64	32	12	13	368	83	456	317	524	198	307	17	0	502	211	181
ENSMUSG00000074274	30	11	1	0	23	15	7	0	0	0	8	2	0	37	14	35	0	0	53	0	14	6	0	2	2	1	0	0	0	0	0	0	0	0	5	0	0	0	0	3	1	0	0	0	3	0	4	2	2	0	0	0	0	2	2	0
ENSMUSG00000054499	367	138	1	11	262	198	194	17	8	0	80	26	0	347	134	438	0	2	428	4	53	39	2	89	61	19	31	5	24	17	3	3	22	9	56	7	4	4	6	14	7	4	4	3	26	3	10	10	23	10	14	5	0	40	6	10
ENSMUSG00000108523	0	0	0	0	0	0	0	0	0	0	0	0	0	0	0	0	0	0	0	0	0	0	0	0	0	0	0	0	0	0	0	0	0	0	0	0	0	0	0	0	0	0	0	0	0	0	0	0	0	0	0	0	0	0	0	0
ENSMUSG00000046541	75	23	0	3	50	24	35	0	0	0	10	5	0	77	25	69	0	0	73	2	26	8	5	23	6	3	6	0	11	1	0	0	2	3	10	1	1	0	2	4	1	0	2	0	8	1	0	0	3	2	6	0	0	5	0	5
ENSMUSG00000057177	1516	609	6	32	883	723	727	52	14	1	335	50	0	1405	545	1556	2	6	2102	4	339	232	31	501	403	75	159	23	191	61	24	1	78	44	121	38	20	14	53	27	33	24	17	2	127	7	100	81	63	23	77	7	0	143	81	45
ENSMUSG00000090330	21	15	0	0	17	22	13	0	0	0	5	1	0	22	9	28	0	0	32	0	10	9	0	5	1	2	0	0	6	1	0	0	2	2	2	0	0	0	0	1	3	0	2	0	2	0	3	2	1	2	2	1	0	0	2	0
ENSMUSG00000040857	922	389	2	12	468	412	420	11	4	4	125	24	0	856	305	804	0	3	1553	6	309	118	47	56	39	9	19	2	23	10	10	4	12	6	23	6	2	0	11	14	8	4	0	2	29	1	15	3	33	15	18	0	0	79	28	25
ENSMUSG00000005442	748	325	0	31	580	531	468	26	16	2	191	44	2	1006	296	886	1	0	1172	4	219	132	21	303	252	70	84	6	112	38	19	6	52	26	110	31	17	16	38	37	32	27	13	4	89	12	46	40	62	30	45	13	0	126	87	45
ENSMUSG00000005447	51	22	0	6	13	23	25	0	0	0	11	0	0	41	15	47	0	0	51	3	4	8	2	61	34	7	2	1	13	4	1	0	11	4	9	9	5	7	6	4	5	4	8	0	5	2	3	2	1	0	3	0	0	9	0	0
ENSMUSG00000058741	0	0	0	0	0	0	0	0	0	0	0	0	0	2	2	0	0	0	0	0	0	0	0	0	2	0	0	1	0	0	0	0	0	0	0	0	0	1	0	0	1	0	0	0	0	0	0	0	0	0	0	0	0	0	0	0
ENSMUSG00000043843	12297	5394	18	42	923	786	483	14	20	2	383	87	1	2920	1608	3662	8	6	6791	14	1045	609	68	2164	1049	354	419	59	666	236	65	39	306	194	460	134	126	114	113	146	129	65	53	23	85	19	95	98	70	16	77	20	2	112	109	93
ENSMUSG00000045039	1957	910	9	32	1282	1038	1041	45	16	4	457	106	0	1991	656	2342	0	10	2592	9	548	289	45	682	501	118	206	37	277	108	32	26	82	57	244	66	33	28	93	72	64	22	18	19	173	34	163	81	95	55	98	12	1	275	143	89
ENSMUSG00000063651	0	0	0	0	0	0	0	0	0	0	0	0	0	0	0	1	0	0	1	0	0	0	0	0	0	0	0	0	0	0	0	0	0	0	0	0	0	0	0	0	0	0	0	0	2	0	0	0	0	0	0	0	0	0	0	0
ENSMUSG00000053714	7373	3427	28	205	6350	5469	6108	349	186	5	2062	483	1	8717	2686	10273	1	30	12087	45	2291	1543	147	2566	1934	419	810	104	1132	390	159	42	282	142	1036	199	88	107	250	183	134	75	48	31	1196	174	632	568	616	271	566	80	0	960	376	375
ENSMUSG00000003123	2306	1093	8	53	1635	1495	1442	73	46	0	626	170	0	2350	839	3135	3	11	3523	36	650	387	52	799	658	106	213	46	336	120	45	10	129	43	294	74	29	41	71	56	65	23	19	14	345	34	166	141	121	90	170	29	2	287	160	115
ENSMUSG00000060188	971	456	9	28	873	807	821	49	19	0	348	69	0	1196	333	1393	0	9	1504	19	259	209	27	361	316	58	118	10	145	52	20	10	42	17	176	14	12	13	54	18	15	7	9	7	186	31	86	65	63	48	58	8	0	125	48	45
ENSMUSG00000074272	67	27	0	0	58	48	42	6	1	0	13	7	0	42	11	59	0	1	98	0	19	10	1	23	10	1	5	1	9	2	0	0	2	2	5	2	1	1	0	1	1	2	0	0	8	2	6	2	3	1	4	1	0	4	4	0
ENSMUSG00000054385	1158	612	1	30	1003	966	1019	61	58	2	336	83	1	1577	492	2098	0	6	2318	10	446	312	22	411	331	72	118	24	157	87	20	12	49	14	181	16	15	14	46	19	17	24	7	5	242	28	99	72	88	44	84	19	0	158	97	56
ENSMUSG00000108579	0	0	0	0	0	0	0	0	0	0	0	0	0	0	0	0	0	0	0	0	0	0	0	0	0	0	0	0	0	0	0	0	0	0	0	0	0	0	0	0	0	0	0	0	0	0	0	0	0	0	0	0	0	0	0	0
ENSMUSG00000108553	35	16	0	0	15	27	13	0	0	0	8	2	0	37	4	31	0	0	62	0	10	3	2	26	9	4	2	1	8	3	1	0	5	0	5	1	0	2	1	0	1	0	0	0	4	0	1	2	4	0	2	0	0	5	0	3
ENSMUSG00000074261	2	0	0	0	0	2	0	0	0	0	0	0	0	0	4	4	0	0	4	0	0	0	0	1	0	0	0	0	0	0	0	0	0	0	0	0	0	0	0	0	0	0	0	0	0	0	0	0	0	0	0	0	0	0	0	0
ENSMUSG00000057229	1493	599	9	26	965	676	654	31	8	0	286	81	2	1312	520	1723	4	0	1871	4	385	184	16	1094	776	83	172	16	220	81	53	13	85	52	170	30	15	16	59	29	29	16	12	9	85	35	56	63	76	30	62	6	2	170	111	84
ENSMUSG00000059479	10	10	1	2	12	3	3	0	0	0	5	1	0	5	2	43	0	0	11	0	3	4	2	0	3	0	0	0	2	0	0	0	0	0	1	0	0	0	0	2	0	0	1	0	2	0	0	2	0	0	2	0	0	0	1	0
ENSMUSG00000060376	1295	665	9	19	860	722	716	21	17	2	287	78	2	1433	526	1903	0	2	1931	7	390	234	18	634	456	110	157	25	204	107	40	13	88	38	227	61	22	30	49	56	64	36	22	3	93	27	82	75	83	50	80	0	0	205	97	64
ENSMUSG00000061286	304	140	3	7	254	169	185	8	2	0	72	30	0	338	121	515	0	3	422	0	89	51	10	145	134	29	32	15	55	33	15	8	13	12	77	11	5	7	14	17	11	2	0	4	16	9	26	14	17	10	10	3	0	36	30	14
ENSMUSG00000061702	1115	1199	12	79	757	521	755	140	14	2	236	91	0	1972	591	5660	1	0	1575	0	327	223	9	798	446	347	507	72	664	215	75	10	145	61	274	79	22	37	132	116	35	12	26	15	114	9	75	68	150	95	194	5	2	284	168	82
ENSMUSG00000063439	108	50	0	3	77	73	107	6	8	0	35	8	0	124	47	172	0	0	149	0	40	22	4	61	41	0	17	3	23	4	1	4	9	2	13	3	4	3	8	6	2	0	2	0	13	1	4	4	7	11	14	2	0	16	8	9
ENSMUSG00000002603	11	4	0	0	8	5	2	0	0	0	1	2	1	11	2	26	0	0	13	0	0	1	0	4	4	0	4	0	1	0	1	0	0	0	2	1	0	0	0	0	4	0	2	0	1	0	0	1	0	0	2	0	0	2	0	0
ENSMUSG00000002608	167	78	0	1	90	95	79	6	1	0	29	7	2	153	47	180	0	0	198	0	25	21	8	37	56	8	20	0	17	5	6	0	7	7	20	4	4	2	6	2	5	2	1	2	8	5	15	9	12	2	3	1	0	23	9	8
ENSMUSG00000040725	2807	1103	9	25	1370	1199	1119	69	15	1	469	119	2	2206	801	2510	0	8	3322	11	619	357	55	694	578	148	221	42	285	104	35	26	128	69	290	55	49	35	87	78	65	35	18	8	209	31	132	109	120	51	146	19	0	237	103	74
ENSMUSG00000002602	6	2	0	0	5	1	4	0	0	0	1	0	0	10	4	9	0	0	14	1	3	4	0	10	1	0	2	0	1	0	2	0	1	0	4	0	2	0	0	0	0	0	0	0	1	0	0	0	0	0	0	0	0	0	0	0
ENSMUSG00000040703	38	39	0	0	247	62	166	5	2	0	81	7	0	112	56	176	0	0	56	0	14	8	2	51	57	36	29	5	50	27	1	0	4	4	12	4	2	7	12	11	2	0	0	0	15	7	5	7	23	4	16	3	0	0	17	2
ENSMUSG00000097017	3	3	0	0	4	0	1	4	0	0	2	1	0	7	1	16	0	0	4	0	0	0	0	4	4	0	0	0	2	0	2	0	0	0	0	0	0	0	3	0	0	0	0	0	0	0	0	0	0	0	2	0	0	0	0	0
ENSMUSG00000108415	4	9	0	1	5	2	3	0	0	0	0	0	0	7	3	7	0	0	8	0	0	4	0	3	1	0	0	0	2	0	0	0	0	0	0	0	0	0	0	1	1	0	0	0	0	0	1	0	0	0	0	0	0	1	0	0
ENSMUSG00000030483	5	5	0	0	4	2	2	0	0	0	3	0	0	4	3	6	0	0	12	0	3	0	0	1	3	1	1	0	0	0	0	0	1	0	0	0	0	0	0	0	0	0	0	0	0	0	1	0	0	0	0	0	0	1	0	1
ENSMUSG00000108413	0	0	0	0	0	0	0	0	0	0	0	0	0	0	0	0	0	0	2	0	0	0	0	0	1	0	0	0	1	0	0	0	0	0	0	0	0	0	0	0	0	0	0	0	0	0	0	0	0	0	0	0	0	0	0	0
ENSMUSG00000040583	251	113	0	3	127	100	118	2	0	0	51	6	0	224	79	256	0	2	351	1	53	36	2	67	50	9	26	3	21	1	4	0	12	5	13	3	3	2	5	3	0	3	3	2	23	1	15	7	9	3	8	1	0	20	5	12
ENSMUSG00000040660	10	8	0	0	10	5	3	1	0	0	1	2	0	10	4	19	0	0	20	0	5	6	0	4	1	1	1	0	3	0	0	0	2	0	2	0	1	1	0	0	0	0	0	0	2	0	0	1	1	0	0	0	0	2	0	1
ENSMUSG00000046130	0	0	0	0	0	0	0	0	0	0	0	0	0	0	0	0	0	0	0	0	0	0	0	0	0	1	0	0	0	0	0	0	0	0	0	0	0	0	0	0	0	0	0	0	0	0	0	0	0	0	0	0	0	0	0	0
ENSMUSG00000108431	0	0	0	0	2	0	0	0	0	0	3	0	0	0	2	0	0	0	0	0	0	0	0	0	0	0	0	0	0	0	0	0	0	0	0	0	0	0	0	0	0	0	0	0	0	0	0	0	0	0	0	0	0	0	0	0
ENSMUSG00000074254	0	0	0	0	0	0	0	0	0	0	0	0	0	0	0	0	0	0	0	0	0	0	0	0	0	0	0	0	0	0	0	0	0	0	0	0	0	0	0	0	0	0	0	0	0	0	0	0	0	0	0	0	0	0	0	0
ENSMUSG00000040614	66	22	0	1	22	19	24	2	0	0	6	3	0	41	11	43	0	2	74	0	22	11	2	8	10	2	6	1	3	0	0	0	3	3	6	0	1	0	3	1	1	0	0	0	1	3	1	1	4	0	1	0	0	6	2	2
ENSMUSG00000040601	9	5	0	0	12	4	6	0	0	0	11	0	0	9	2	8	0	0	12	0	3	3	1	2	2	1	8	0	3	2	0	0	3	0	2	1	0	0	1	0	2	0	0	1	1	0	2	0	0	0	0	0	0	4	1	1
ENSMUSG00000054102	6	6	0	0	3	0	0	0	0	0	2	1	0	7	1	1	0	0	8	0	1	0	1	2	0	0	0	1	0	0	0	0	0	1	1	0	0	0	0	1	0	0	0	0	0	1	0	0	0	0	1	0	0	1	1	0
ENSMUSG00000091924	0	0	0	0	0	0	1	0	0	0	0	0	0	0	0	0	0	0	0	0	0	0	0	0	0	0	0	0	0	0	0	0	0	0	0	0	0	0	0	0	0	0	0	0	0	0	0	0	0	0	0	0	0	0	0	0
ENSMUSG00000040650	0	0	0	0	2	1	0	0	0	0	1	0	0	1	0	3	0	0	3	0	2	0	0	0	0	0	0	0	0	0	0	0	0	0	0	0	0	0	0	0	0	0	0	0	0	0	0	0	0	0	0	0	0	0	0	0
ENSMUSG00000066704	0	0	0	2	37	7	28	0	0	0	5	1	0	25	10	10	0	0	9	0	1	0	0	0	0	0	2	0	0	0	0	0	1	0	0	0	0	0	0	1	1	0	0	0	0	0	0	0	0	0	0	0	0	0	0	1
ENSMUSG00000049685	3	0	0	0	0	2	0	0	0	0	1	0	0	0	1	0	0	0	2	0	1	0	0	0	1	0	0	0	2	0	0	0	0	0	0	0	0	0	0	0	0	1	0	0	0	0	0	0	0	0	0	0	0	0	0	0
ENSMUSG00000005547	0	0	0	0	0	0	0	0	0	0	1	0	0	0	0	3	0	0	0	0	0	0	0	0	0	0	0	0	0	0	0	0	0	0	0	0	0	0	0	0	0	0	0	0	0	0	0	0	0	0	0	0	0	0	0	0
ENSMUSG00000091867	0	3	0	0	0	1	0	0	0	0	0	0	0	1	1	1	0	0	0	0	0	1	0	0	0	0	0	0	0	1	0	0	0	0	0	0	0	0	0	0	0	0	0	0	0	0	0	0	0	0	0	0	0	0	0	0
ENSMUSG00000060407	0	0	0	0	1	0	0	0	0	0	0	0	0	0	1	0	0	0	0	0	0	0	0	0	0	0	0	0	0	0	0	0	0	0	0	0	0	0	0	0	0	0	0	0	0	0	0	0	0	0	0	0	0	0	0	0
ENSMUSG00000052974	5	3	0	0	11	7	5	4	0	0	0	0	0	8	5	9	0	0	11	0	0	2	0	1	1	4	2	0	0	0	0	0	0	0	1	4	0	1	0	2	0	0	0	0	0	0	0	1	1	0	0	2	0	0	0	0
ENSMUSG00000086868	3	0	0	0	3	2	0	0	0	0	1	0	0	4	3	0	0	0	5	0	0	0	0	0	2	2	0	0	0	0	0	0	0	0	2	0	0	1	0	0	0	0	0	0	0	0	0	0	0	0	0	3	0	0	0	0
ENSMUSG00000078787	37	9	0	1	20	17	17	0	0	0	12	4	0	23	7	53	1	0	41	0	5	8	1	9	7	3	1	0	0	1	0	0	2	0	2	1	1	0	1	3	4	0	1	0	1	2	3	2	1	1	2	0	0	6	3	1
ENSMUSG00000058709	590	235	0	20	303	223	235	6	1	0	93	18	1	457	163	450	0	4	668	1	122	83	11	218	148	28	59	9	83	26	20	7	34	17	60	23	12	12	16	21	14	8	4	5	44	7	32	31	31	7	35	1	2	37	22	16
ENSMUSG00000053291	65	23	2	1	33	41	22	0	1	0	16	5	0	50	21	84	0	0	78	1	12	10	0	18	20	4	5	0	13	4	2	1	3	0	6	2	5	0	4	4	0	1	0	0	2	0	4	6	1	3	4	0	0	4	1	3
ENSMUSG00000095538	3	1	0	0	1	0	1	0	0	0	0	0	0	1	0	1	0	0	1	0	0	2	1	2	0	0	0	0	0	0	0	0	0	0	0	0	0	0	0	0	0	0	0	0	1	0	1	0	0	0	0	0	0	0	0	0
ENSMUSG00000089661	0	0	0	0	0	0	0	0	0	0	0	0	0	0	0	0	0	0	0	0	0	0	0	0	0	0	0	0	0	0	0	0	0	0	1	0	0	0	0	0	0	0	0	0	0	0	0	0	0	0	0	0	0	0	0	0
ENSMUSG00000061479	927	408	6	14	549	468	375	20	4	0	232	49	1	782	296	904	0	2	1169	11	222	133	14	461	296	64	104	4	119	53	9	12	38	31	134	28	17	12	42	48	25	11	10	10	84	13	55	49	45	19	56	11	0	58	56	42
ENSMUSG00000078786	191	75	0	3	129	82	57	3	3	0	25	13	0	158	52	148	0	0	229	1	38	42	2	50	40	12	14	2	17	4	3	3	6	3	26	4	6	2	12	7	6	0	0	0	6	3	19	9	4	6	10	0	0	20	14	4
ENSMUSG00000003752	207	86	0	4	82	105	73	1	7	0	27	3	0	148	52	205	0	0	186	1	26	22	5	61	39	13	16	5	31	12	6	4	18	5	34	4	11	0	19	6	12	1	2	2	16	0	6	1	14	7	10	5	0	13	7	8
ENSMUSG00000003762	1286	680	2	22	680	551	617	25	8	0	272	48	0	1424	479	1791	0	3	2676	5	606	383	36	267	201	69	126	14	177	42	18	11	51	26	147	36	40	23	65	55	47	11	13	8	65	17	55	39	71	26	68	6	0	140	88	54
ENSMUSG00000084974	50	31	0	2	22	25	21	0	0	0	9	1	0	39	20	54	0	0	74	0	19	6	0	9	0	3	1	0	5	1	0	0	0	0	6	1	0	2	1	0	4	0	0	0	3	0	2	1	3	0	4	0	0	4	3	0
ENSMUSG00000063160	1583	688	2	11	1093	959	893	18	5	0	336	49	1	1313	505	1598	0	4	1871	0	317	202	11	203	120	91	127	13	164	61	15	6	66	19	122	22	25	19	36	38	35	7	9	1	34	9	59	29	90	41	59	10	0	132	73	55
ENSMUSG00000040488	857	618	7	4	421	387	486	31	6	0	125	17	0	1302	262	934	0	7	1537	4	384	262	16	79	49	55	67	6	89	12	3	12	70	5	89	23	8	11	17	20	14	4	8	10	31	2	31	20	37	32	41	1	0	61	33	28
ENSMUSG00000089832	675	308	1	10	314	278	267	9	6	0	100	30	0	724	196	738	0	2	1065	2	228	124	11	218	250	42	65	4	95	39	7	8	21	9	52	13	5	1	9	13	8	6	2	3	51	3	35	12	32	21	37	7	0	118	52	28
ENSMUSG00000092367	197	96	1	2	88	99	91	9	1	0	50	12	0	290	37	203	1	0	315	0	75	51	0	88	94	8	23	4	42	13	4	1	9	2	14	4	2	0	4	0	0	1	0	0	23	2	12	9	15	1	6	1	0	32	13	17
ENSMUSG00000011751	10210	4369	30	218	5587	5033	4830	256	82	1	2111	539	7	8882	3008	10750	8	45	13266	61	2737	1593	216	4041	2930	731	1036	142	1542	528	180	101	466	292	1083	268	179	117	324	282	263	96	73	45	897	169	746	581	616	343	696	87	1	1276	589	463
ENSMUSG00000040466	188	116	0	4	248	235	148	6	7	0	37	16	0	239	92	201	0	0	371	5	65	24	13	92	58	11	31	5	28	11	4	2	10	5	32	14	2	2	9	12	2	4	2	7	13	11	19	12	18	7	14	3	0	21	8	10
ENSMUSG00000055200	116	47	0	9	65	56	31	1	0	0	10	2	0	74	46	106	0	0	132	4	15	2	2	43	30	7	6	0	15	5	7	0	0	3	16	4	0	2	1	3	4	0	1	0	4	0	7	0	0	2	4	0	0	7	0	7
ENSMUSG00000008384	211	66	2	3	167	144	192	7	9	0	35	8	0	203	60	239	0	0	273	6	50	6	9	23	19	0	5	0	16	4	0	0	7	3	5	2	4	0	2	0	2	0	0	0	9	3	4	6	7	4	7	0	0	9	6	5
ENSMUSG00000053198	85	35	0	1	79	41	36	2	2	0	14	8	0	147	36	138	2	0	205	0	42	23	1	30	23	9	15	1	17	6	0	0	2	0	10	4	1	0	3	1	3	1	0	0	6	1	6	11	5	0	2	0	1	11	3	7
ENSMUSG00000087371	19	13	0	0	10	3	7	2	0	0	2	0	0	11	7	26	0	0	30	0	8	2	0	4	2	4	2	0	2	0	0	0	0	2	1	0	0	0	0	2	0	0	1	0	2	2	0	0	7	0	0	0	0	0	1	0
ENSMUSG00000040424	892	255	3	13	935	575	533	8	4	0	214	49	0	1077	351	922	0	2	1516	6	331	144	11	254	86	16	46	6	58	20	8	0	25	6	42	13	4	2	9	7	3	1	2	0	27	8	42	41	17	3	18	2	0	72	53	28
ENSMUSG00000003363	3500	1544	14	46	2401	2067	1679	66	19	0	719	165	4	2915	1020	3277	4	9	4640	35	803	460	89	621	434	117	203	27	281	99	37	11	192	72	219	65	37	34	86	53	63	31	17	17	222	55	201	117	171	77	115	17	0	325	108	103
ENSMUSG00000049643	990	427	5	12	624	552	443	22	20	1	237	59	0	866	301	1021	0	1	1234	5	233	133	17	313	210	67	87	13	123	46	11	8	51	22	105	20	10	9	26	37	23	15	8	4	99	11	55	79	49	42	49	5	0	74	44	48
ENSMUSG00000004056	2485	899	12	26	1913	1329	1369	31	22	2	527	90	0	2096	938	2460	0	8	3119	21	534	246	25	282	204	51	96	12	124	52	27	10	54	23	105	16	30	16	27	17	28	14	10	2	154	21	73	53	89	55	75	0	0	182	69	47
ENSMUSG00000007944	878	325	2	14	1141	851	839	29	1	2	377	53	0	787	314	853	0	0	766	3	134	79	16	156	75	43	57	1	53	27	7	3	31	29	73	20	28	8	32	13	20	7	9	1	65	15	48	46	46	22	39	3	0	35	21	4
ENSMUSG00000040390	3550	1504	18	52	2048	1580	1401	101	19	4	708	183	0	2565	1038	3151	0	6	3658	21	707	360	57	624	549	138	232	34	319	96	37	10	114	46	226	63	29	42	74	75	65	28	6	9	320	43	221	197	183	101	250	16	0	197	105	95
ENSMUSG00000057093	954	465	3	7	509	362	339	20	0	2	156	16	0	764	279	808	0	6	956	3	183	109	14	112	106	31	42	3	73	13	8	4	36	8	60	10	17	12	8	8	15	10	6	5	50	2	30	21	27	22	39	4	0	63	28	23
ENSMUSG00000037640	1275	518	4	27	713	634	673	32	17	0	271	67	0	1225	482	1273	4	0	1639	7	275	173	17	463	350	72	134	18	212	57	21	8	67	34	168	30	28	24	35	35	42	27	11	9	135	15	110	72	75	43	70	7	2	86	58	47
ENSMUSG00000030604	538	203	1	5	337	245	216	7	6	0	107	19	0	447	171	490	2	1	590	1	104	70	11	122	67	18	31	4	47	17	8	0	21	14	37	22	5	6	10	7	11	8	2	0	30	6	19	21	20	15	25	4	0	42	25	21
ENSMUSG00000078779	218	141	0	4	156	135	125	6	3	0	63	14	0	215	95	258	0	1	314	0	72	57	3	88	74	17	33	16	38	10	4	4	18	4	26	8	8	8	1	18	9	4	0	0	13	5	12	12	18	4	19	4	0	24	6	4
ENSMUSG00000020420	79	15	2	0	92	60	43	3	0	0	21	3	0	88	17	67	0	0	55	0	16	11	0	16	9	9	2	0	9	1	0	0	11	0	7	2	3	4	3	4	2	3	0	0	4	1	3	4	1	0	6	2	0	4	1	0
ENSMUSG00000070709	1142	469	4	13	680	497	436	19	2	0	233	58	0	847	347	979	0	6	1292	2	281	152	7	403	335	66	119	17	178	60	19	15	62	33	160	46	20	27	45	43	29	14	12	6	77	12	52	52	39	19	52	3	0	76	40	45
ENSMUSG00000097455	11	2	0	0	14	4	7	1	0	0	3	0	0	11	5	8	0	0	7	0	8	2	0	1	0	1	1	0	1	0	0	0	0	0	1	1	0	0	0	1	0	0	0	0	1	0	0	0	2	0	0	0	0	1	0	0
ENSMUSG00000063047	1620	620	5	16	1005	774	745	32	29	2	346	70	0	1428	586	1652	1	7	1974	3	343	261	14	543	381	81	129	21	190	69	41	3	60	26	196	37	32	16	42	42	49	15	17	6	111	28	119	78	60	21	92	9	0	146	82	70
ENSMUSG00000096916	387	140	0	9	188	188	159	6	4	0	90	20	0	369	125	532	0	2	454	6	69	42	9	83	64	11	35	0	39	12	3	2	17	3	23	8	4	5	4	11	11	2	2	2	34	4	19	15	7	13	9	4	0	41	18	14
ENSMUSG00000030603	1769	730	7	36	1078	859	889	31	18	2	369	78	1	1520	576	1848	2	10	2280	5	450	251	35	409	362	90	119	24	207	59	33	14	85	45	181	31	31	24	48	40	43	20	25	7	115	20	87	92	92	61	95	13	0	137	78	68
ENSMUSG00000109262	0	0	0	0	0	0	0	0	0	0	0	0	0	0	0	0	0	0	0	0	0	0	0	0	0	0	0	0	0	0	0	0	0	0	0	0	0	0	0	0	0	0	0	0	0	0	0	0	0	0	0	0	0	0	0	0
ENSMUSG00000047730	23	16	0	0	15	11	9	0	0	0	5	1	0	21	7	31	0	0	25	0	5	4	0	5	2	0	1	0	2	0	0	0	0	0	2	0	1	0	0	2	2	1	0	0	1	0	2	0	1	0	1	0	0	2	1	1
ENSMUSG00000078776	19	12	0	0	13	11	2	0	0	0	6	0	0	27	7	22	0	0	25	0	5	1	0	3	2	1	0	0	1	0	0	0	1	0	4	0	1	0	2	0	0	0	0	0	2	0	2	1	0	0	0	0	0	1	0	0
ENSMUSG00000046865	2254	686	7	92	1520	1077	1043	58	34	3	554	111	0	2353	742	2180	6	10	3238	32	670	315	56	761	502	161	165	21	266	95	31	11	92	55	262	59	29	33	80	86	80	37	30	10	172	36	124	113	85	45	105	35	0	227	68	94
ENSMUSG00000002409	420	179	0	5	187	178	202	9	2	0	59	16	0	370	132	387	1	3	508	6	98	52	5	80	76	25	32	4	39	13	0	0	11	16	27	7	3	4	18	12	12	5	2	0	15	4	12	14	16	12	32	3	0	23	16	7
ENSMUSG00000046058	395	147	4	14	246	230	220	12	3	0	70	24	0	298	99	382	0	1	433	2	70	42	8	169	79	30	29	7	45	17	2	2	31	14	45	8	11	7	28	11	13	6	2	4	33	2	24	32	21	8	35	0	0	16	20	10
ENSMUSG00000070705	616	219	0	9	401	329	287	14	5	0	128	25	0	561	190	527	0	1	775	1	160	100	16	146	104	39	42	7	63	27	14	0	30	27	79	20	3	12	16	13	10	16	5	4	62	17	38	38	28	15	34	2	0	43	28	23
ENSMUSG00000046750	2	4	0	4	7	24	36	1	0	0	17	2	0	7	1	13	0	0	10	0	3	2	0	4	2	10	5	0	20	5	0	0	0	0	6	2	1	1	2	2	1	0	0	0	12	0	2	0	0	0	2	0	0	1	4	1
ENSMUSG00000003436	42	32	1	0	26	20	30	2	0	0	8	1	0	42	9	50	0	0	62	0	13	6	1	18	12	10	11	2	13	1	0	0	6	0	4	1	0	5	3	4	2	1	0	0	2	1	3	0	3	0	5	0	0	1	3	1
ENSMUSG00000003438	498	240	0	11	275	228	225	12	3	0	105	23	0	410	139	477	0	2	635	6	113	57	9	186	141	34	37	6	70	12	14	8	29	18	45	28	6	6	17	25	13	6	2	3	46	10	35	27	22	9	21	4	0	43	22	20
ENSMUSG00000003435	2320	1032	8	52	1352	1192	1076	71	32	2	462	117	1	2176	828	2711	0	2	3049	10	624	333	46	665	544	122	216	29	308	107	35	26	88	33	233	50	40	50	64	63	56	18	26	14	162	20	124	97	108	70	130	21	2	283	112	101
ENSMUSG00000109168	17	6	0	0	6	5	6	2	0	0	6	1	0	14	3	19	0	0	25	0	2	1	0	6	3	1	3	0	3	2	2	0	2	1	1	3	0	0	0	3	1	1	0	0	0	0	0	2	0	0	0	0	0	2	2	0
ENSMUSG00000037563	489	168	2	13	343	264	243	13	19	0	231	21	0	559	143	581	0	0	737	14	112	74	13	169	87	36	44	6	59	28	8	5	39	14	68	14	9	14	34	19	10	10	8	4	36	33	30	70	7	6	19	7	0	20	24	12
ENSMUSG00000037552	11	5	0	0	2	1	0	0	0	0	2	0	0	4	3	8	0	0	47	0	5	3	0	10	1	0	2	0	4	0	0	0	0	0	1	0	0	1	0	0	0	0	0	0	0	2	0	0	0	0	0	0	0	0	0	0
ENSMUSG00000044786	4	1	0	0	1	6	2	0	0	0	3	0	0	1	1	4	0	0	3	0	0	0	0	5	2	0	1	0	4	0	0	0	0	0	0	0	0	0	0	0	0	0	1	0	0	0	0	0	0	0	0	0	0	0	0	0
ENSMUSG00000109455	57	24	0	1	44	20	28	1	3	0	21	1	0	51	26	42	0	0	65	0	10	8	1	40	13	4	8	2	19	15	2	2	2	3	7	0	2	3	2	1	2	0	2	1	1	0	0	0	2	0	2	2	0	4	4	4
ENSMUSG00000003444	155	56	0	1	66	73	49	0	6	0	20	4	0	134	34	145	0	0	194	0	25	25	3	40	17	8	11	0	16	6	2	2	4	3	20	3	2	0	6	11	3	0	4	2	5	3	10	8	10	2	7	0	0	7	6	5
ENSMUSG00000003437	836	370	4	11	476	394	350	21	8	0	193	30	0	763	240	874	2	0	1161	5	207	128	16	216	164	63	62	11	98	26	13	8	32	22	94	19	9	6	26	24	27	7	6	4	74	19	47	43	43	19	44	5	0	75	47	36
ENSMUSG00000109336	2180	957	7	30	1295	1020	940	49	17	3	418	78	2	1617	687	2147	1	6	2509	13	431	255	32	474	399	111	129	31	225	94	14	8	73	41	188	46	27	23	45	71	50	29	5	5	124	24	90	76	101	50	102	10	0	127	67	87
ENSMUSG00000060791	20	11	0	0	15	8	4	0	0	0	0	0	0	15	7	15	0	0	22	0	3	2	0	9	2	1	0	0	0	1	0	0	0	0	3	0	0	1	0	0	0	0	0	0	1	0	2	1	0	0	0	0	0	0	0	1
ENSMUSG00000030600	1560	624	8	18	806	676	633	36	4	2	303	43	0	1097	476	1270	0	2	1596	7	291	161	18	250	158	96	107	20	138	50	10	6	52	21	127	41	29	19	17	31	45	3	13	8	84	16	82	57	83	41	71	7	0	93	48	28
ENSMUSG00000059128	0	0	0	0	0	0	0	0	0	0	0	0	0	0	0	0	0	0	0	0	0	0	0	0	0	0	0	0	0	0	0	0	0	0	0	0	0	0	0	0	0	0	0	0	0	0	0	0	0	0	0	0	0	0	0	0
ENSMUSG00000060747	0	0	0	0	0	0	0	0	0	0	0	0	0	0	0	0	0	0	0	0	0	0	0	0	0	0	0	0	0	0	0	0	0	0	0	0	0	0	0	0	0	0	0	0	0	0	0	0	0	0	0	0	0	0	0	0
ENSMUSG00000084174	0	0	0	0	0	0	0	0	0	0	0	0	0	0	0	0	0	0	0	0	0	0	0	0	0	0	0	0	0	0	0	0	0	0	0	0	0	0	0	0	0	0	0	0	0	0	0	0	0	0	0	0	0	0	0	0
ENSMUSG00000047586	0	0	0	0	0	0	0	0	0	0	0	0	0	0	0	0	0	0	0	0	0	0	0	0	0	0	0	0	0	0	0	0	0	0	0	0	0	0	0	0	0	0	0	0	0	0	0	0	0	0	0	0	0	0	0	0
ENSMUSG00000030602	2	5	0	0	7	4	9	0	0	0	1	0	0	6	2	8	0	0	7	0	3	1	0	2	1	0	0	0	0	0	0	0	0	0	0	0	0	0	2	0	0	0	0	0	0	0	1	0	0	0	1	0	0	0	0	1
ENSMUSG00000037469	18	9	0	0	51	29	54	5	0	0	26	2	0	74	16	131	0	6	32	0	5	0	1	6	5	3	3	1	2	1	0	0	0	0	2	1	0	0	1	0	2	1	0	0	4	0	5	1	4	0	2	1	0	30	13	18
ENSMUSG00000108905	58	21	0	1	226	132	183	2	3	0	101	15	0	130	28	289	0	0	80	0	12	5	0	7	10	3	12	6	5	1	2	2	1	1	8	0	0	0	3	0	0	0	0	2	9	1	5	6	14	5	6	1	0	45	18	22
ENSMUSG00000037463	1189	296	2	6	767	389	451	8	3	0	266	20	0	1108	377	1017	2	1	2082	3	361	223	24	60	66	28	31	4	36	13	3	4	32	12	57	18	17	6	13	15	6	6	0	3	42	1	31	27	27	6	9	2	0	29	22	14
ENSMUSG00000030598	497	227	3	3	394	315	165	9	2	0	137	19	0	487	179	577	1	1	770	0	118	49	6	16	18	5	13	4	4	7	1	1	13	1	13	15	4	1	7	7	5	9	2	2	20	0	17	9	11	6	11	2	0	36	19	14
ENSMUSG00000045948	1090	505	4	24	671	572	558	27	16	2	219	61	3	1113	357	1226	0	4	1427	8	274	174	24	333	246	39	108	9	116	33	14	16	57	26	133	33	24	14	38	30	25	9	14	10	99	13	71	51	57	32	51	10	0	128	61	45
ENSMUSG00000070699	1064	364	5	8	619	480	510	23	14	0	238	53	0	1010	354	1006	0	3	1448	4	283	126	19	252	193	30	50	9	78	31	13	7	55	10	74	20	20	12	28	17	31	11	7	6	60	12	47	34	39	20	56	6	0	76	36	49
ENSMUSG00000096257	6	7	0	1	19	25	12	2	0	0	4	0	0	10	1	22	0	0	7	0	0	0	0	0	2	0	0	0	0	2	0	0	0	0	0	0	0	0	2	1	0	0	0	0	0	0	1	2	0	0	0	0	0	0	0	0
ENSMUSG00000030595	359	131	2	2	201	126	149	6	2	0	50	20	0	250	100	296	2	0	378	0	80	24	6	97	78	12	34	3	31	20	5	1	10	14	45	9	9	5	11	12	6	2	5	1	31	2	9	6	18	8	18	2	0	10	8	12
ENSMUSG00000015149	2337	820	2	47	1372	1095	1056	50	24	6	512	77	0	2196	790	2379	1	10	2851	11	533	245	31	1066	741	149	258	25	335	126	53	20	103	68	258	69	42	48	82	82	71	42	21	21	173	33	122	67	85	44	105	17	0	181	105	99
ENSMUSG00000051735	119	50	1	0	35	59	49	3	0	0	15	8	0	79	28	144	0	0	175	0	34	20	1	36	22	5	10	0	7	2	2	2	0	0	18	3	4	2	0	0	0	0	0	0	2	2	2	6	7	0	2	1	0	11	2	4
ENSMUSG00000015165	11340	4252	29	204	6520	5230	5456	292	146	7	2292	503	2	9098	3045	9907	14	24	13173	51	2603	1756	175	2912	2237	669	1024	137	1408	437	170	89	446	222	1189	243	229	138	296	356	276	125	74	78	729	119	576	461	632	329	591	67	6	799	407	330
ENSMUSG00000109420	5	3	0	0	10	5	2	0	0	0	0	1	0	13	9	11	0	0	14	0	5	0	0	4	0	0	0	0	2	0	0	0	1	2	0	0	0	0	0	0	0	0	0	0	0	2	1	0	0	0	0	0	0	1	0	0
ENSMUSG00000053898	449	190	0	8	205	177	192	6	3	2	54	4	0	475	175	437	0	1	752	2	140	87	7	130	74	19	37	3	48	19	1	0	26	7	60	3	2	6	16	15	7	9	5	0	14	6	18	8	19	3	14	1	0	35	25	14
ENSMUSG00000053964	13	9	0	0	12	3	8	0	0	0	0	0	0	24	8	33	0	0	46	0	7	8	0	1	3	1	4	1	0	0	0	0	2	0	4	1	0	0	2	0	0	0	0	0	0	0	2	0	0	1	1	0	0	6	2	2
ENSMUSG00000108930	27	43	0	2	15	29	30	0	0	0	7	0	0	47	11	37	0	0	71	0	13	10	0	6	0	0	0	0	1	0	0	0	0	0	5	0	2	0	0	0	0	0	0	0	4	1	1	0	0	1	2	1	0	1	0	0
ENSMUSG00000053522	6	2	0	0	2	2	3	0	0	0	2	0	0	9	0	5	0	0	21	0	1	0	0	1	0	0	0	0	1	0	0	0	0	0	1	0	0	0	0	0	0	0	0	0	2	0	2	0	0	0	0	0	0	0	0	0
ENSMUSG00000054083	141	49	0	3	105	84	87	1	0	0	36	7	0	130	48	161	0	0	198	0	38	22	4	31	17	8	8	0	11	1	0	0	2	0	9	2	3	2	0	2	5	1	0	0	12	2	9	15	2	1	5	1	0	12	6	12
ENSMUSG00000109307	0	9	0	0	12	11	28	0	0	0	5	1	0	10	0	12	0	0	6	0	0	2	0	1	0	0	0	0	0	0	0	0	0	2	0	0	0	0	0	0	0	0	0	0	3	0	2	0	0	0	0	0	0	1	0	0
ENSMUSG00000054808	7216	2473	27	63	4397	3120	3640	151	45	3	1554	237	5	7077	2747	6896	2	35	12586	100	2486	1034	257	979	910	185	308	20	414	97	74	18	99	37	347	85	21	43	95	87	55	35	15	13	282	51	193	149	198	120	260	43	2	388	212	206
ENSMUSG00000053565	564	248	0	3	330	275	269	16	0	1	137	28	1	529	174	523	0	0	795	5	172	92	13	154	83	37	42	3	69	19	9	8	21	16	90	15	15	9	13	16	13	11	8	2	49	14	41	30	30	14	45	4	0	40	30	23
ENSMUSG00000037337	100	53	0	2	59	73	68	2	3	0	21	3	0	98	30	103	0	2	140	0	16	13	2	26	19	1	2	0	3	2	0	1	2	0	16	0	1	1	4	2	1	0	0	0	8	1	3	5	2	0	1	0	0	15	3	6
ENSMUSG00000030592	840	240	2	5	255	388	123	4	5	0	108	69	0	1104	423	1396	7	7	1888	9	520	247	25	296	285	9	17	0	16	3	4	15	9	4	12	4	3	12	2	21	10	4	12	0	7	5	3	8	5	5	7	1	0	131	193	105
ENSMUSG00000109017	4	0	0	0	2	0	0	0	0	0	0	0	0	13	6	8	0	0	15	0	0	2	0	1	2	0	0	0	0	0	0	0	0	0	0	0	0	0	0	0	0	0	0	0	0	0	0	0	0	0	0	0	0	0	0	0
ENSMUSG00000097079	62	14	0	0	7	39	17	0	0	0	10	4	0	29	7	86	0	0	138	0	37	20	7	1	8	0	1	0	1	2	0	0	0	3	2	0	0	1	0	2	0	2	0	1	3	0	0	0	0	0	0	0	0	27	17	10
ENSMUSG00000030589	45	15	0	0	45	58	19	0	0	0	17	13	0	46	8	127	0	1	73	0	16	9	1	17	14	4	4	1	8	1	3	0	1	0	7	0	0	1	0	2	0	0	1	0	1	0	5	1	1	2	3	0	0	9	46	19
ENSMUSG00000090009	10	4	0	0	30	34	2	0	0	0	9	5	0	21	3	60	0	0	18	0	5	3	1	8	14	0	2	0	0	0	1	0	0	0	1	0	0	1	1	2	0	0	0	0	0	0	1	0	1	2	6	0	0	3	36	24
ENSMUSG00000030590	1021	353	1	12	682	630	459	20	6	1	216	77	0	937	332	1180	1	3	1459	2	293	156	22	506	461	42	75	9	98	29	30	8	47	20	75	26	10	3	12	18	13	13	9	4	51	17	78	64	62	21	40	3	0	117	88	63
ENSMUSG00000099098	669	248	3	10	454	370	313	6	7	0	169	42	2	587	191	778	2	2	900	0	168	88	16	184	144	16	34	3	35	12	13	2	20	13	37	4	0	2	7	8	13	13	2	1	29	4	36	25	18	6	21	0	0	74	30	33
ENSMUSG00000037239	2000	955	9	70	1481	1125	925	62	15	0	543	123	3	1555	675	2127	2	3	3123	18	638	362	64	912	683	167	179	20	311	59	49	16	103	69	283	52	38	21	53	62	49	24	9	6	230	36	157	122	132	72	138	19	3	143	162	113
ENSMUSG00000031493	0	0	0	0	1	3	1	2	0	0	0	0	0	4	3	5	0	0	6	0	1	0	0	4	3	0	2	0	0	0	0	0	0	0	2	0	0	0	0	0	0	0	0	0	0	0	0	0	0	0	0	0	0	0	0	0
ENSMUSG00000030591	562	295	2	15	342	257	284	9	9	0	144	25	0	553	193	659	0	1	750	1	132	73	13	220	139	32	51	1	81	22	15	15	33	12	76	10	15	18	25	22	6	6	3	3	58	9	40	34	29	20	24	6	0	65	26	31
ENSMUSG00000049676	86	89	1	4	9	16	30	1	0	0	15	5	2	108	11	61	0	0	216	0	28	42	2	2	0	2	3	2	2	0	0	0	0	5	1	1	2	2	1	0	2	0	0	0	2	0	4	2	4	0	3	0	0	11	2	0
ENSMUSG00000046410	158	94	0	0	67	40	80	1	1	0	11	3	0	81	32	83	0	0	161	1	33	10	0	5	0	0	4	0	0	0	0	0	1	2	2	1	0	2	2	2	0	0	0	0	6	0	3	4	2	1	3	0	0	4	0	0
ENSMUSG00000030588	369	147	2	12	254	209	178	11	7	0	84	12	0	265	107	327	0	0	382	4	71	44	9	117	72	23	37	5	32	11	5	4	12	10	28	7	6	15	14	12	5	5	5	1	41	12	23	30	17	12	12	0	0	29	28	8
ENSMUSG00000030587	3	2	0	0	2	1	1	0	0	0	0	0	0	1	0	3	0	0	3	0	0	0	0	0	0	0	1	0	1	0	0	0	0	0	0	0	0	0	0	0	0	0	0	0	0	0	0	0	0	0	0	0	0	2	0	0
ENSMUSG00000074227	646	422	2	13	264	191	162	7	7	0	138	21	0	380	86	476	0	1	773	4	157	112	19	47	31	9	12	6	26	4	4	2	22	3	15	17	1	0	3	14	2	5	3	3	87	12	32	28	4	8	18	0	0	18	19	15
ENSMUSG00000037166	32	23	0	0	6	9	5	0	0	0	6	1	0	20	2	21	0	0	18	0	5	7	2	1	4	0	1	1	1	0	0	0	2	0	0	0	0	0	0	0	0	0	0	0	4	0	4	2	0	0	0	0	0	4	0	0
ENSMUSG00000030584	1250	633	10	27	909	553	605	27	6	0	233	68	0	1175	416	1534	1	7	1512	6	322	145	25	282	194	73	97	22	175	40	18	16	38	24	102	21	16	11	24	39	29	9	8	4	86	9	54	37	43	15	53	4	0	108	81	67
ENSMUSG00000109351	357	165	2	9	250	148	167	6	1	1	68	27	0	338	132	425	0	2	431	1	82	48	12	86	47	21	23	6	39	16	9	1	13	4	25	4	2	3	5	15	5	0	3	2	31	1	12	8	15	2	10	3	0	26	29	20
ENSMUSG00000030583	2106	1079	6	63	1186	930	946	62	8	4	491	132	1	3381	745	3315	0	3	3500	22	977	608	78	1520	1333	181	427	56	608	161	65	46	185	97	499	142	66	49	118	143	110	58	42	38	210	29	139	146	125	52	159	16	2	290	172	102
ENSMUSG00000100400	0	0	0	0	0	0	0	0	0	0	0	0	0	0	0	0	0	0	0	0	0	0	0	0	0	0	0	0	0	0	0	0	0	0	0	0	0	0	0	0	0	0	0	0	0	0	0	0	0	0	0	0	0	0	0	0
ENSMUSG00000100111	1	0	0	0	1	0	1	0	0	0	0	1	0	1	1	2	0	0	0	0	0	0	0	0	0	0	0	0	0	0	0	0	0	0	1	0	0	0	0	0	0	0	0	0	0	0	0	0	0	0	0	0	0	0	0	0
ENSMUSG00000049123	1	0	0	0	0	1	0	0	0	0	0	0	0	0	0	2	0	0	3	0	0	0	0	0	0	0	0	1	0	0	0	0	0	0	0	0	0	2	0	0	0	0	0	1	0	0	0	0	0	0	0	0	0	0	0	0
ENSMUSG00000046185	527	202	3	8	279	220	245	5	7	0	111	28	0	469	169	598	0	1	715	2	171	76	4	203	128	35	45	5	69	25	11	0	45	7	49	13	0	6	16	8	22	5	1	2	26	2	39	34	37	6	32	2	0	42	27	17
ENSMUSG00000047473	2746	1273	14	45	1129	955	652	40	6	0	509	119	3	1609	802	2804	0	4	3538	3	527	345	40	1200	912	216	325	56	410	146	61	23	124	79	286	60	51	43	66	76	50	27	25	14	225	29	126	132	89	29	79	17	0	269	170	162
ENSMUSG00000011427	784	294	2	12	381	315	347	5	7	0	131	29	0	683	219	814	1	2	1061	5	210	125	11	257	163	44	75	6	75	22	19	6	30	32	59	20	14	2	21	16	13	6	5	1	66	6	34	36	28	18	38	7	0	66	40	27
ENSMUSG00000050855	1094	477	6	11	564	482	511	30	6	0	201	51	0	948	284	1068	0	4	1470	2	242	214	18	251	187	58	92	11	147	31	20	5	42	34	127	17	19	9	34	32	7	13	8	4	67	16	42	36	43	19	54	12	0	74	41	33
ENSMUSG00000097809	2	2	0	0	5	1	1	0	0	0	7	0	0	1	4	3	0	0	3	0	1	0	0	3	2	1	1	0	0	0	0	0	0	0	2	0	0	0	0	0	0	0	0	0	4	0	0	0	0	0	0	0	0	0	0	0
ENSMUSG00000058402	428	164	0	12	312	197	237	8	3	0	79	18	0	403	153	365	2	4	525	0	97	71	4	145	98	21	40	9	41	19	6	5	20	9	63	6	11	10	11	12	20	6	9	2	24	3	23	19	17	13	23	0	0	40	15	19
ENSMUSG00000062040	1175	392	5	29	647	508	502	22	9	0	282	78	0	1063	383	1417	2	0	1576	10	255	151	17	672	463	79	102	17	221	55	29	11	53	21	160	26	22	8	23	31	46	17	11	3	75	18	80	49	62	25	47	7	0	112	78	86
ENSMUSG00000099689	214	63	1	0	126	89	73	4	2	0	38	4	0	177	66	141	0	0	201	0	39	23	5	69	58	6	13	5	27	2	2	3	11	3	14	3	2	0	5	2	6	3	0	0	20	4	14	6	4	6	10	1	0	15	11	4
ENSMUSG00000059975	3216	1208	9	49	2009	1376	1717	83	34	7	705	117	1	3048	1120	3213	0	10	4231	13	836	569	52	860	639	190	286	43	397	125	36	24	96	71	355	68	26	43	101	66	68	42	21	19	240	48	184	127	119	75	150	9	0	210	118	128
ENSMUSG00000074221	865	310	4	9	363	322	262	17	10	2	156	27	0	796	265	827	0	2	1225	1	230	153	9	213	200	34	58	22	82	25	13	6	18	9	46	13	9	9	14	22	23	11	10	2	30	2	16	18	29	29	35	4	1	50	15	27
ENSMUSG00000053985	807	302	5	26	544	407	416	16	7	0	185	45	0	765	289	767	2	4	1035	5	251	143	25	392	279	52	79	22	131	63	14	6	55	29	110	35	14	30	37	41	26	15	11	7	68	12	42	46	45	13	32	2	0	94	41	48
ENSMUSG00000098022	20	12	0	0	14	10	3	0	0	0	8	2	0	20	20	20	0	0	28	0	2	8	0	4	1	0	5	3	4	0	0	0	0	0	3	0	0	0	0	0	0	1	2	0	3	0	1	1	2	0	0	0	0	1	0	0
ENSMUSG00000058447	87	30	0	0	50	31	50	2	0	0	9	4	0	120	40	110	0	0	152	0	27	30	2	28	17	6	16	2	17	1	6	2	5	4	22	3	0	7	2	2	2	1	4	1	5	0	3	10	10	7	5	1	0	9	12	4
ENSMUSG00000078768	3	0	0	0	3	2	1	0	0	0	0	0	0	3	1	8	0	0	8	0	2	0	0	0	0	0	0	1	0	0	0	0	0	0	0	0	0	1	0	0	0	0	0	0	0	1	0	0	0	0	0	0	0	0	0	1
ENSMUSG00000049421	3634	1295	9	42	2087	1572	1604	46	20	4	721	175	0	2892	1111	3298	2	16	3874	17	708	438	35	987	724	152	314	46	394	81	72	21	119	67	216	42	35	23	66	65	71	29	13	5	302	47	266	235	111	66	88	14	3	348	152	190
ENSMUSG00000074220	412	144	0	8	277	214	223	9	4	0	87	25	2	373	128	426	0	2	548	7	100	58	9	133	102	32	41	5	74	32	1	3	17	16	41	8	10	4	10	12	12	6	5	0	24	6	20	14	22	7	18	9	0	41	21	6
ENSMUSG00000037029	1097	319	3	16	760	584	563	22	6	0	226	52	0	1003	328	988	0	2	1484	5	315	155	24	316	197	68	81	15	136	61	20	5	55	26	85	40	15	12	37	37	32	13	2	3	90	15	87	31	56	7	52	0	0	80	45	32
ENSMUSG00000066647	181	71	0	3	96	78	81	5	2	0	43	9	0	120	48	160	0	2	226	0	19	23	4	95	47	17	16	2	33	9	5	4	21	7	34	5	0	2	6	5	2	2	3	2	6	2	13	9	10	0	8	4	0	14	4	12
ENSMUSG00000074218	26	10	0	0	3	4	10	1	0	0	3	1	0	9	2	24	0	0	27	0	1	0	0	5	2	1	0	0	3	0	0	0	0	0	2	3	0	0	0	0	0	0	0	0	1	0	2	1	2	0	0	0	0	2	1	0
ENSMUSG00000001794	1159	562	10	29	699	609	665	36	17	0	265	43	0	1145	372	1370	3	3	1449	11	276	161	48	456	324	93	194	18	271	96	34	9	82	49	129	44	40	24	48	64	58	14	17	3	147	36	93	83	60	36	80	19	2	112	50	31
ENSMUSG00000097817	36	7	0	0	17	17	15	1	3	0	8	2	0	33	22	48	0	0	53	1	20	6	2	30	25	9	10	2	13	0	0	0	4	1	11	3	2	3	5	4	5	0	1	0	4	0	7	2	3	1	1	0	0	9	6	2
ENSMUSG00000006095	896	384	0	18	482	336	338	14	3	0	142	38	2	625	245	709	0	5	1031	1	200	102	11	309	204	56	68	13	133	38	16	7	41	21	115	21	19	18	30	23	16	13	8	5	53	9	75	59	38	11	51	2	0	41	29	30
ENSMUSG00000019738	366	123	0	9	166	132	125	5	0	0	76	11	0	289	116	282	0	0	413	0	80	51	4	95	76	18	19	4	31	11	5	1	8	9	39	6	11	13	9	2	6	3	3	0	22	4	14	25	10	5	8	2	0	22	13	9
ENSMUSG00000100512	2	0	0	0	4	4	0	0	0	0	2	1	0	5	0	3	0	0	1	0	2	0	0	2	1	2	0	0	0	0	0	0	0	0	0	1	0	0	0	0	0	0	0	0	0	0	0	0	0	0	0	0	0	0	0	0
ENSMUSG00000037020	70	40	0	2	40	28	19	0	0	0	7	0	0	61	41	83	0	0	77	2	20	5	0	28	19	7	11	2	13	3	0	0	0	2	5	5	0	0	0	3	2	0	0	0	3	0	8	5	2	1	4	4	0	6	2	6
ENSMUSG00000013928	62	27	0	4	16	31	32	0	0	0	7	2	0	59	13	67	0	2	66	0	8	8	0	10	16	8	9	2	12	7	0	0	4	0	7	4	2	0	0	0	1	2	0	0	5	0	0	2	0	2	0	1	0	1	0	2
ENSMUSG00000013921	2605	1236	19	38	1367	1084	1211	86	28	4	534	109	3	2201	828	2754	2	11	2642	11	436	291	19	615	471	153	172	24	282	117	40	16	107	61	240	51	45	20	60	59	57	26	24	10	192	23	184	133	134	87	126	25	0	182	127	107
ENSMUSG00000042831	987	407	1	12	401	429	339	13	10	0	181	55	4	848	283	817	0	7	1399	9	231	183	23	378	299	60	67	10	120	34	11	6	53	36	73	18	12	18	41	23	29	4	7	8	93	5	33	62	20	10	42	0	0	77	56	28
ENSMUSG00000019737	104	58	0	1	57	39	46	0	0	0	29	4	0	81	31	96	2	2	124	2	21	15	5	46	29	6	8	2	10	6	4	2	11	4	9	2	3	1	5	0	1	2	0	0	24	2	15	7	3	2	9	0	0	8	3	0
ENSMUSG00000074211	268	106	1	0	134	90	108	4	0	2	49	13	0	238	82	184	0	0	296	1	45	29	0	99	66	13	15	0	27	6	1	0	13	6	35	7	4	5	4	7	4	4	0	7	23	7	14	9	6	5	16	0	0	20	10	15
ENSMUSG00000074210	6	2	0	0	5	6	2	0	0	0	0	0	0	10	0	10	0	0	17	0	3	0	0	5	3	0	0	0	2	0	0	0	0	0	0	0	0	0	0	0	0	0	0	0	0	0	0	0	0	0	2	0	0	2	2	2
ENSMUSG00000109049	1	0	0	0	0	1	2	0	0	0	0	0	0	0	0	0	0	0	2	0	0	0	0	0	0	0	0	0	0	0	0	0	0	0	0	0	0	0	0	0	0	0	0	0	0	0	0	0	0	0	0	0	0	0	0	0
ENSMUSG00000036957	201	96	2	10	140	132	128	8	3	0	59	9	0	188	63	210	0	1	210	2	49	27	6	75	45	14	22	2	18	5	3	4	17	9	39	4	7	3	14	12	3	3	2	1	15	4	25	14	9	4	7	0	0	12	8	9
ENSMUSG00000030579	19	5	0	0	10	7	3	0	0	0	3	0	0	8	6	14	0	0	15	0	0	2	0	4	2	0	0	0	3	0	0	0	0	0	0	0	0	0	0	0	0	0	0	0	2	0	0	0	1	0	1	0	0	1	0	0
ENSMUSG00000064109	12	8	2	0	6	0	3	0	0	0	1	0	0	14	6	11	0	0	60	0	6	1	0	4	1	0	3	0	0	0	0	1	1	2	0	0	0	0	0	0	0	2	0	0	0	0	1	0	0	0	0	0	0	0	0	0
ENSMUSG00000036931	264	125	0	3	169	141	153	10	6	0	59	12	0	208	59	321	0	5	236	0	75	55	8	82	55	19	18	4	39	9	2	2	5	12	32	7	1	5	9	10	6	2	4	2	26	3	17	10	23	9	22	2	0	23	9	4
ENSMUSG00000006651	5380	2409	22	91	3097	2635	2686	103	26	12	1068	229	1	5218	1600	4736	1	10	7518	52	1521	903	139	783	434	300	360	43	510	107	60	27	242	166	480	131	78	73	173	124	92	43	35	17	490	111	452	301	206	81	237	32	4	338	203	162
ENSMUSG00000036915	7	6	0	0	14	5	12	0	1	0	3	2	0	7	3	6	0	0	20	0	2	3	0	0	1	0	0	0	0	0	0	0	0	0	0	0	0	0	0	0	0	0	0	0	0	0	0	0	0	0	0	0	0	0	1	0
ENSMUSG00000006649	5	5	0	0	10	19	16	3	0	0	19	0	0	31	4	6	0	0	32	0	0	0	0	2	3	0	2	0	1	1	0	0	1	0	0	0	0	0	0	0	0	1	0	0	0	0	1	0	2	0	0	0	0	0	0	0
ENSMUSG00000087009	2	0	0	0	2	1	0	0	1	0	0	0	0	0	2	2	0	0	1	0	0	0	0	0	0	0	0	0	1	0	0	0	0	0	1	0	0	0	0	0	0	0	0	0	0	0	0	0	0	0	0	0	0	1	0	0
ENSMUSG00000036892	3	0	0	0	1	0	0	0	0	0	6	0	0	14	1	4	0	0	5	0	0	0	0	0	0	0	0	0	0	0	0	0	0	0	0	0	0	0	0	0	0	0	0	0	0	0	1	0	1	0	0	0	0	0	0	0
ENSMUSG00000062132	0	0	0	0	0	1	2	0	0	0	1	0	0	0	0	0	0	0	0	0	0	0	0	0	0	0	4	0	0	0	0	0	0	0	0	0	0	0	0	0	0	0	0	0	0	0	2	0	0	0	1	0	0	0	0	0
ENSMUSG00000036882	2332	843	7	26	1555	1153	1178	39	9	0	389	84	2	2661	750	2274	0	9	4436	20	1024	411	68	155	103	98	83	26	188	36	15	2	44	19	94	19	17	18	43	35	26	9	15	4	124	14	106	51	116	57	74	9	0	204	95	67
ENSMUSG00000036864	191	95	3	0	97	70	77	3	0	0	21	8	0	148	59	138	0	2	216	0	35	33	1	49	44	14	16	3	9	6	2	2	9	8	26	10	2	5	3	12	13	4	4	0	17	4	15	9	1	5	16	0	0	9	2	8
ENSMUSG00000036854	20	15	0	1	6	11	7	0	0	0	11	2	0	5	6	12	0	0	20	0	5	2	0	7	6	0	2	2	1	0	0	0	0	3	3	2	0	0	1	0	0	0	2	0	5	0	0	0	2	0	0	0	0	1	0	1
ENSMUSG00000036845	709	348	3	10	428	364	330	15	6	0	151	23	0	765	272	847	0	0	1171	5	215	114	10	226	160	40	46	7	72	21	10	4	36	18	84	25	7	3	30	14	29	9	5	2	37	13	23	32	41	21	24	3	0	60	38	24
ENSMUSG00000036835	903	351	5	21	516	363	428	11	16	0	161	28	0	744	284	905	0	3	970	7	151	108	25	293	218	55	79	12	127	27	13	14	35	27	105	31	20	13	28	26	26	10	11	11	78	13	77	44	48	20	27	2	0	62	28	23
ENSMUSG00000078765	13	3	0	0	3	1	6	0	0	0	0	0	0	11	0	10	0	0	12	0	4	3	0	5	2	0	0	0	2	0	0	2	1	0	3	0	0	0	0	0	0	0	0	0	0	1	3	2	0	1	0	0	0	0	0	0
ENSMUSG00000109378	9	4	0	0	0	1	3	0	0	0	3	1	0	7	4	4	0	0	22	0	4	3	0	0	3	0	0	0	0	0	0	0	0	0	0	0	0	0	0	0	0	0	0	0	3	0	3	0	1	1	0	0	0	0	0	0
ENSMUSG00000036826	6	5	0	0	2	6	3	0	0	0	2	0	0	9	0	6	0	0	3	0	3	0	0	5	0	1	0	0	1	0	1	0	0	0	0	1	0	0	0	1	0	0	0	0	0	0	0	1	1	0	0	0	0	0	1	0
ENSMUSG00000006307	2495	1041	9	23	1292	1097	994	56	17	2	503	87	0	2073	836	2634	3	13	3120	15	577	298	27	800	569	150	212	28	312	125	56	35	104	65	333	64	27	26	61	81	87	22	32	14	152	32	170	110	96	73	120	14	0	270	149	88
ENSMUSG00000006310	5	5	0	0	5	8	3	0	0	0	2	0	0	13	0	17	0	0	13	0	3	0	0	4	1	0	0	0	1	1	0	0	0	2	0	0	0	0	1	0	0	0	0	0	0	0	2	0	0	0	1	0	0	1	0	1
ENSMUSG00000006313	86	32	0	4	33	50	33	0	0	0	22	4	0	87	26	130	0	0	143	2	29	27	0	27	26	3	6	0	2	3	1	0	3	1	11	1	0	1	5	3	0	0	2	0	4	0	1	2	2	3	6	4	0	4	1	1
ENSMUSG00000036751	1191	482	4	29	660	549	466	31	15	0	236	64	4	1007	366	1113	5	1	1523	0	265	175	18	539	365	75	119	13	139	57	30	8	56	33	135	23	14	10	48	27	33	18	10	8	84	14	62	54	66	20	64	9	0	100	47	46
ENSMUSG00000006311	1	0	0	0	0	0	0	0	0	0	0	0	0	0	2	0	0	0	0	0	0	0	0	0	0	0	0	0	0	0	0	0	0	0	0	0	0	0	0	0	0	0	0	0	0	0	0	0	0	0	0	0	0	0	0	0
ENSMUSG00000036733	1146	465	2	17	653	489	548	31	7	2	261	63	0	956	381	1141	2	4	1441	6	275	167	29	381	289	63	106	15	139	68	23	9	42	32	155	27	20	14	40	38	16	15	13	4	78	16	67	49	48	16	54	3	0	86	42	41
ENSMUSG00000097674	78	19	0	0	29	32	22	1	0	0	6	4	0	59	17	45	0	0	67	0	8	12	4	12	11	1	7	0	6	2	2	2	3	0	5	2	4	0	0	2	1	0	2	0	0	0	1	0	3	0	3	0	0	4	2	1
ENSMUSG00000078762	251	82	0	3	146	119	121	9	4	0	47	14	0	185	58	184	0	0	290	0	54	46	2	46	27	11	11	2	23	9	5	0	9	6	40	6	9	5	9	6	8	4	0	0	23	1	16	14	9	7	5	0	0	8	5	2
ENSMUSG00000049761	0	0	0	0	0	0	0	0	0	0	0	0	0	0	0	0	0	0	2	0	0	0	0	0	0	0	0	0	0	0	0	0	0	0	0	0	0	0	0	0	0	0	0	0	0	0	0	0	0	0	0	0	0	0	0	0
ENSMUSG00000013083	1	0	0	0	0	0	0	0	0	0	0	0	0	0	0	1	0	0	0	0	0	0	0	0	0	0	0	0	0	0	0	0	0	0	0	0	0	0	0	0	0	0	0	0	0	0	0	0	0	0	0	0	0	0	0	0
ENSMUSG00000005553	12	31	0	3	5	10	6	2	0	0	0	0	0	43	9	53	0	0	35	0	15	13	0	4	0	1	2	0	6	0	0	0	0	1	11	0	0	0	6	0	0	0	0	0	4	0	11	6	0	0	4	5	0	2	0	1
ENSMUSG00000006315	837	310	1	17	520	436	457	23	2	1	197	32	0	707	240	870	1	6	988	5	210	129	17	469	281	58	77	9	117	46	28	9	62	31	107	22	29	18	32	22	21	9	8	4	68	22	59	42	46	16	35	5	0	65	41	33
ENSMUSG00000097320	184	67	0	0	96	74	73	7	0	0	30	8	0	120	37	106	0	1	194	1	30	12	4	56	45	14	18	4	38	7	4	1	12	3	21	4	6	4	6	3	6	4	0	0	14	0	9	8	5	1	3	0	0	9	7	9
ENSMUSG00000061099	830	320	0	13	495	398	428	27	9	0	162	33	0	852	214	772	0	2	1232	5	207	151	25	347	226	61	77	9	113	25	20	6	33	15	118	23	10	10	27	41	46	17	5	0	65	5	42	34	36	16	41	8	0	51	43	15
ENSMUSG00000098146	392	142	2	5	211	164	211	6	0	1	95	16	0	404	152	378	0	0	468	0	86	61	3	126	108	28	37	13	63	22	5	5	21	17	59	15	8	8	7	14	6	6	2	5	28	6	22	13	20	13	27	1	0	34	15	17
ENSMUSG00000046056	155	39	0	2	69	63	77	6	3	0	27	8	0	143	34	139	0	0	156	1	38	15	1	61	35	7	21	2	17	4	3	1	2	8	31	1	11	1	3	1	4	0	3	0	9	1	4	11	5	2	4	3	0	25	9	4
ENSMUSG00000060962	18	4	0	0	13	18	17	2	0	0	11	0	0	70	5	14	0	0	53	2	3	5	0	7	3	0	0	0	0	1	0	0	0	0	1	0	4	0	2	0	0	0	0	0	0	0	0	0	1	0	2	0	0	1	0	0
ENSMUSG00000074199	0	0	0	0	0	0	0	0	0	0	0	0	0	0	0	0	0	0	0	0	0	0	0	0	0	0	0	0	0	0	0	0	0	0	0	0	0	0	0	0	0	0	0	0	0	0	0	0	0	0	0	0	0	0	0	0
ENSMUSG00000051314	0	0	0	0	0	1	0	0	0	0	0	0	0	0	0	0	0	0	1	0	0	0	0	0	0	0	0	0	0	0	0	0	0	0	0	0	0	0	0	0	0	0	0	0	0	0	0	0	0	0	0	0	0	0	0	0
ENSMUSG00000019429	0	0	0	0	0	0	0	0	0	0	0	0	0	0	0	0	0	0	0	0	0	0	0	0	0	0	0	0	0	0	0	0	0	0	0	0	0	0	0	0	0	0	0	0	0	0	0	0	0	0	0	0	0	0	0	0
ENSMUSG00000044453	10	0	0	0	4	2	1	0	0	0	3	1	0	3	1	3	0	0	6	0	1	0	0	2	1	0	1	0	0	0	0	0	0	0	0	1	0	0	0	0	0	0	0	0	0	0	0	0	0	0	0	0	0	0	0	0
ENSMUSG00000030577	8	3	0	0	3	2	2	0	0	0	1	0	0	5	5	3	0	0	3	0	1	2	0	4	1	0	0	0	0	0	0	0	0	0	0	0	0	0	0	0	1	0	0	0	0	0	0	1	0	0	0	0	0	1	0	0
ENSMUSG00000101029	0	0	0	0	0	0	0	0	0	0	0	0	0	0	0	0	0	0	0	0	0	0	0	0	0	0	0	0	0	0	0	0	0	0	0	0	0	0	0	0	0	0	0	0	0	0	0	0	0	0	0	0	0	0	0	0
ENSMUSG00000100029	0	0	0	0	3	1	3	0	0	0	0	0	0	1	1	1	0	0	2	0	0	0	0	0	0	0	0	0	0	0	0	0	0	0	0	0	0	0	0	0	0	0	0	0	0	0	0	0	0	0	1	0	0	2	0	0
ENSMUSG00000036634	78	37	0	1	42	23	29	0	0	22	12	1	0	87	21	53	0	0	65	0	12	13	0	14	18	6	3	1	8	0	1	0	3	1	15	5	0	3	0	0	0	0	0	0	8	0	3	4	6	0	7	0	0	3	1	0
ENSMUSG00000108546	89	37	0	0	55	41	60	3	0	3	20	3	0	92	33	95	0	0	128	0	21	13	0	33	18	3	7	1	8	7	2	0	8	4	9	2	0	0	2	7	0	1	3	0	8	0	8	5	4	2	5	3	0	9	2	0
ENSMUSG00000056978	4	1	0	0	2	2	0	0	0	0	1	0	0	3	0	2	0	0	2	0	0	0	0	4	0	0	0	0	3	0	0	0	0	0	1	0	0	0	0	0	0	0	0	0	0	0	0	0	0	1	0	0	0	0	0	1
ENSMUSG00000050440	7	2	0	0	4	0	4	0	0	0	0	0	0	6	2	4	0	0	4	0	0	2	1	0	0	0	0	0	0	0	0	0	0	0	2	0	0	0	0	0	0	0	0	0	0	0	0	0	2	0	0	0	0	0	0	0
ENSMUSG00000058239	1898	759	7	20	1015	938	851	53	14	5	340	85	0	1663	580	1902	2	10	2469	5	453	233	24	510	336	89	154	27	186	48	16	10	83	28	175	37	38	31	48	48	40	18	25	8	137	47	120	90	92	46	84	8	0	173	92	66
ENSMUSG00000090357	53	16	0	0	43	29	32	1	0	0	9	2	0	58	26	47	0	0	74	1	12	14	4	7	5	0	2	1	5	4	0	0	0	0	3	1	1	1	1	2	1	2	1	2	2	0	0	1	0	2	2	2	0	3	0	4
ENSMUSG00000097750	18	13	0	0	11	15	22	0	0	0	3	0	0	29	7	24	0	0	34	0	10	2	0	5	6	1	7	0	3	1	0	0	1	1	6	0	1	2	1	0	1	2	0	0	1	0	2	0	0	0	2	1	0	3	0	0
ENSMUSG00000001247	136	50	0	1	51	56	35	4	0	0	26	5	0	82	20	69	0	0	126	2	33	22	1	41	28	5	12	1	15	2	0	0	4	6	9	3	0	1	7	10	5	4	0	2	8	0	5	11	6	4	8	0	0	6	2	1
ENSMUSG00000046826	2	2	0	0	0	1	2	0	0	0	4	0	0	8	2	2	0	0	3	0	2	0	0	2	0	1	0	0	0	0	0	0	0	0	0	0	0	0	1	0	0	0	0	0	0	0	0	0	0	0	0	0	0	0	0	0
ENSMUSG00000009687	1113	606	4	0	626	479	608	32	15	3	183	36	1	942	229	669	0	2	1143	4	196	125	15	23	23	31	21	1	13	4	3	2	5	1	34	5	3	1	21	12	4	0	4	0	73	11	53	34	83	33	41	4	0	33	15	6
ENSMUSG00000036578	1769	796	6	14	1374	843	967	42	12	2	392	79	1	1333	531	1390	0	12	1952	9	296	150	19	82	85	86	62	18	59	17	8	4	28	13	84	14	4	11	34	29	14	14	14	1	144	32	132	94	114	56	83	18	0	81	24	9
ENSMUSG00000036570	551	200	1	5	327	254	216	3	0	0	98	15	0	305	139	384	0	2	576	2	69	35	8	39	21	18	13	2	24	3	1	0	8	1	16	8	1	1	6	9	7	3	0	0	33	8	14	10	10	5	4	3	0	25	13	7
ENSMUSG00000036560	160	86	0	0	203	107	75	2	0	0	45	11	0	114	42	164	0	0	252	0	27	4	0	7	0	3	4	0	3	1	2	0	1	3	2	1	0	0	4	1	0	0	0	0	2	0	0	0	1	0	2	0	0	17	0	0
ENSMUSG00000057092	4	0	0	0	1	3	3	0	0	0	0	0	0	2	0	3	0	0	1	0	0	0	0	0	0	0	0	0	0	0	0	0	0	0	0	0	0	0	0	0	0	0	0	0	0	0	0	0	0	0	0	0	0	0	0	0
ENSMUSG00000001249	359	90	0	1	157	159	92	0	0	1	73	8	0	210	81	360	0	2	347	0	46	21	2	84	89	4	12	6	20	9	2	1	4	1	5	0	1	2	7	6	0	2	0	4	12	0	5	1	22	5	7	0	0	69	21	31
ENSMUSG00000019194	4738	1511	11	39	2584	2042	1424	58	18	0	1166	212	2	3061	1275	4058	5	21	4597	18	633	324	44	2031	1478	202	349	35	458	158	126	28	165	91	408	75	68	52	116	100	44	24	19	22	234	63	154	175	154	70	143	13	3	427	320	230
ENSMUSG00000001248	2598	1000	3	61	1445	1112	1206	55	21	5	544	107	0	2143	743	2524	2	9	3360	28	606	384	49	723	534	144	204	21	406	92	46	26	129	59	228	78	46	44	59	97	96	30	30	23	216	25	159	132	103	76	152	15	2	255	113	82
ENSMUSG00000097149	33	10	0	0	14	10	18	0	0	0	1	0	0	28	4	16	0	0	26	0	5	3	0	5	3	2	2	2	0	2	0	0	1	1	0	0	0	0	1	0	0	0	0	0	8	0	0	0	0	1	2	0	0	3	1	0
ENSMUSG00000100985	12	8	0	1	7	11	6	1	0	0	1	0	0	10	4	12	0	0	10	0	6	1	0	6	4	3	0	0	0	0	2	0	0	1	1	0	0	0	0	1	2	0	0	0	0	1	1	0	0	1	3	0	0	2	2	0
ENSMUSG00000036521	2	2	0	0	1	2	1	0	0	0	1	1	0	5	0	3	0	0	3	0	0	0	0	0	1	0	0	0	1	0	0	0	0	0	0	0	0	0	1	1	0	0	0	0	0	0	0	0	0	0	0	0	0	0	0	0
ENSMUSG00000062556	0	0	0	0	0	0	0	0	0	0	0	0	0	0	0	0	0	0	0	0	0	0	0	0	0	0	0	0	0	0	0	0	0	0	0	0	0	0	0	0	0	0	0	0	0	0	0	0	0	0	0	0	0	0	0	0
ENSMUSG00000078754	0	0	0	0	0	0	0	0	0	0	0	0	0	0	0	0	0	0	0	0	0	0	0	0	0	0	0	0	0	0	0	0	0	0	0	0	0	0	0	0	0	0	0	0	0	0	0	0	0	0	0	0	0	0	0	0
ENSMUSG00000095257	0	0	0	0	0	0	0	0	0	0	0	0	0	0	0	0	0	0	0	0	0	0	0	0	0	0	0	0	0	0	0	0	0	0	0	0	0	0	0	0	0	0	0	0	0	0	0	0	0	0	0	0	0	0	0	0
ENSMUSG00000094053	0	0	0	0	0	0	0	0	0	0	0	0	0	0	0	0	0	0	0	0	0	0	0	0	0	0	0	0	0	0	0	0	0	0	0	0	0	0	0	0	0	0	0	0	0	0	0	0	0	0	0	0	0	0	0	0
ENSMUSG00000078759	0	0	0	0	0	0	0	0	0	0	0	0	0	0	0	0	0	0	0	0	0	0	0	0	0	0	0	0	0	0	0	0	0	0	0	0	0	0	0	0	0	0	0	0	0	0	0	0	0	0	0	0	0	0	0	0
ENSMUSG00000099581	0	0	0	0	0	0	0	0	0	0	0	0	0	0	0	0	0	0	0	0	0	0	0	0	0	0	0	0	0	0	0	0	0	0	0	0	0	0	0	0	0	0	0	0	0	0	0	0	0	0	0	0	0	0	0	0
ENSMUSG00000099729	0	0	0	0	0	0	0	0	0	0	0	0	0	0	0	0	0	0	0	0	0	0	0	0	0	0	0	0	0	0	0	0	0	0	0	0	0	0	0	0	0	0	0	0	0	0	0	0	0	0	0	0	0	0	0	0
ENSMUSG00000101638	0	0	0	0	0	0	0	0	0	0	0	0	0	0	0	0	0	0	0	0	0	0	0	0	0	0	0	0	0	0	0	0	0	0	0	0	0	0	0	0	0	0	0	0	0	0	0	0	0	0	0	0	0	0	0	0
ENSMUSG00000097982	0	0	0	0	0	0	0	0	0	0	0	0	0	0	0	0	0	0	0	0	0	0	0	0	0	0	0	0	0	0	0	0	0	0	0	0	0	0	0	0	0	0	0	0	0	0	0	0	0	0	0	0	0	0	0	0
ENSMUSG00000101520	0	0	0	0	0	0	0	0	0	0	0	0	0	0	0	0	0	0	0	0	0	0	0	0	0	0	0	0	0	0	0	0	0	0	0	0	0	0	0	0	0	0	0	0	0	0	0	0	0	0	0	0	0	0	0	0
ENSMUSG00000078757	0	0	0	0	0	0	0	0	0	0	0	0	0	0	0	0	0	0	0	0	0	0	0	0	0	0	0	0	0	0	0	0	0	0	0	0	0	0	0	0	0	0	0	0	0	0	0	0	0	0	0	0	0	0	0	0
ENSMUSG00000097972	0	0	0	0	0	0	0	0	0	0	0	0	0	0	0	0	0	0	0	0	0	0	0	0	0	0	0	0	0	0	0	0	0	0	0	0	0	0	0	0	0	0	0	0	0	0	0	0	0	0	0	0	0	0	0	0
ENSMUSG00000101232	0	0	0	0	0	0	0	0	0	0	0	0	0	0	0	0	0	0	0	0	0	0	0	0	0	0	0	0	0	0	0	0	0	0	0	0	0	0	0	0	0	0	0	0	0	0	0	0	0	0	0	0	0	0	0	0
ENSMUSG00000098094	0	0	0	0	0	0	0	0	0	0	0	0	0	0	0	0	0	0	0	0	0	0	0	0	0	0	0	0	0	0	0	0	0	0	0	0	0	0	0	0	0	0	0	0	0	0	0	0	0	0	0	0	0	0	0	0
ENSMUSG00000099898	0	0	0	0	0	0	0	0	0	0	0	0	0	0	0	0	0	0	0	0	0	0	0	0	0	0	0	0	0	0	0	0	0	0	0	0	0	0	0	0	0	0	0	0	0	0	0	0	0	0	0	0	0	0	0	0
ENSMUSG00000100058	0	0	0	0	0	0	0	0	0	0	0	0	0	0	0	0	0	0	0	0	0	0	0	0	0	0	0	0	0	0	0	0	0	0	0	0	0	0	0	0	0	0	0	0	0	0	0	0	0	0	0	0	0	0	0	0
ENSMUSG00000101401	0	0	0	0	0	0	0	0	0	0	0	0	0	0	0	0	0	0	0	0	0	0	0	0	0	0	0	0	0	0	0	0	0	0	0	0	0	0	0	0	0	0	0	0	0	0	0	0	0	0	0	0	0	0	0	0
ENSMUSG00000096467	0	0	0	0	0	0	0	0	0	0	0	0	0	0	0	0	0	0	0	0	0	0	0	0	0	0	0	0	0	0	0	0	0	0	0	0	0	0	0	0	0	0	0	0	0	0	0	0	0	0	0	0	0	0	0	0
ENSMUSG00000095232	0	0	0	0	0	0	0	0	0	0	0	0	0	0	0	0	0	0	0	0	0	0	0	0	0	0	0	0	0	0	0	0	0	0	0	0	0	0	0	0	0	0	0	0	0	0	0	0	0	0	0	0	0	0	0	0
ENSMUSG00000094305	0	0	0	0	0	0	0	0	0	0	0	0	0	0	0	0	0	0	0	0	0	0	0	0	0	0	0	0	0	0	0	0	0	0	0	0	0	0	0	0	0	0	0	0	0	0	0	0	0	0	0	0	0	0	0	0
ENSMUSG00000094978	0	0	0	0	0	0	0	0	0	0	0	0	0	0	0	0	0	0	0	0	0	0	0	0	0	0	0	0	0	0	0	0	0	0	0	0	0	0	0	0	0	0	0	0	0	0	0	0	0	0	0	0	0	0	0	0
ENSMUSG00000099900	0	0	0	0	0	0	0	0	0	0	0	0	0	0	0	0	0	0	0	0	0	0	0	0	0	0	0	0	0	0	0	0	0	0	0	0	0	0	0	0	0	0	0	0	0	0	0	0	0	0	0	0	0	0	0	0
ENSMUSG00000085312	0	0	0	0	0	0	0	0	0	0	0	0	0	0	0	0	0	0	0	0	0	0	0	0	0	0	0	0	0	0	0	0	0	0	0	0	0	0	0	0	0	0	0	0	0	0	0	0	0	0	0	0	0	0	0	0
ENSMUSG00000046438	0	0	0	0	0	0	0	0	0	0	0	0	0	0	0	0	0	0	0	0	0	0	0	0	0	0	0	0	0	0	0	0	0	0	0	0	0	0	0	0	0	0	0	0	0	0	0	0	0	0	0	0	0	0	0	0
ENSMUSG00000078753	0	0	0	0	0	0	0	0	0	0	0	0	0	0	0	0	0	0	0	0	0	0	0	0	0	0	0	0	0	0	0	0	0	0	0	0	0	0	0	0	0	0	0	0	0	0	0	0	0	0	0	0	0	0	0	0
ENSMUSG00000066586	0	0	0	0	0	0	0	0	0	0	0	0	0	0	0	0	0	0	0	0	0	0	0	0	0	0	0	0	0	0	0	0	0	0	0	0	0	0	0	0	0	0	0	0	0	0	0	0	0	0	0	0	0	0	0	0
ENSMUSG00000066584	0	0	0	0	0	0	0	0	0	0	0	0	0	0	0	0	0	0	0	0	0	0	0	0	0	0	0	0	0	0	0	0	0	0	0	0	0	0	0	0	0	0	0	0	0	0	0	0	0	0	0	0	0	0	0	0
ENSMUSG00000066583	0	0	0	0	0	0	0	0	0	0	0	0	0	0	0	0	0	0	0	0	0	0	0	0	0	0	0	0	0	0	0	0	0	0	0	0	0	0	0	0	0	0	0	0	0	0	0	0	0	0	0	0	0	0	0	0
ENSMUSG00000078752	0	0	0	0	0	0	1	0	0	0	0	0	0	0	0	0	0	0	0	0	0	0	0	0	0	0	0	0	0	0	0	0	0	0	0	0	0	0	0	0	0	0	0	0	0	0	0	0	1	0	0	0	0	0	0	0
ENSMUSG00000036459	896	489	2	17	961	676	572	24	5	0	338	57	0	760	281	945	2	5	820	0	170	102	15	687	229	146	214	33	324	121	34	17	93	72	291	66	36	43	70	71	35	18	17	14	275	56	280	198	62	31	76	6	0	29	33	18
ENSMUSG00000052997	4123	1740	28	73	2339	1905	1893	126	32	0	948	175	1	3705	1360	4198	4	15	5102	17	935	654	67	1149	795	225	360	42	462	162	60	26	177	92	388	67	63	47	126	105	114	49	24	9	262	54	224	212	206	77	208	30	2	259	176	141
ENSMUSG00000002635	1830	653	7	23	997	698	695	33	12	0	319	75	0	1248	464	1595	0	8	1889	9	293	231	39	387	312	106	136	25	192	60	13	8	79	30	163	32	25	23	39	39	27	24	18	12	112	13	91	64	52	39	46	2	0	102	101	66
ENSMUSG00000036427	3332	1623	23	136	2613	2244	2145	106	43	4	912	209	5	4997	1788	5779	0	19	6021	26	1120	599	72	1558	1485	255	411	60	788	238	105	36	217	103	400	110	72	64	126	193	213	79	51	28	298	50	261	231	199	111	217	38	0	623	242	144
ENSMUSG00000097660	21	6	0	0	17	6	20	0	0	0	6	5	0	28	5	22	0	0	24	1	6	0	2	8	5	2	1	0	1	4	4	0	3	1	0	0	2	0	0	0	1	2	0	0	5	2	0	1	0	1	0	0	0	2	1	1
ENSMUSG00000086526	29	23	0	0	20	18	25	3	0	0	3	0	0	32	24	41	0	0	33	0	8	4	0	15	13	0	8	0	7	2	2	0	0	0	2	0	0	0	4	0	0	0	0	0	2	0	2	2	4	2	1	0	0	9	2	0
ENSMUSG00000085105	303	124	1	5	168	145	187	16	2	0	56	19	0	307	95	312	0	4	542	5	106	78	9	82	64	10	18	4	44	17	1	1	9	11	18	12	8	10	22	11	5	1	5	0	37	7	25	7	21	9	24	2	1	18	12	10
ENSMUSG00000066571	5080	1819	20	116	3270	2404	2211	163	49	5	950	226	5	4975	1686	4710	6	19	8605	22	1733	855	99	1468	1217	284	408	68	607	193	69	26	251	133	365	111	73	77	107	143	127	48	55	24	334	52	245	207	480	244	330	43	1	473	318	232
ENSMUSG00000078380	0	0	0	0	0	0	0	0	0	0	0	0	0	0	0	0	0	0	0	0	0	0	0	0	0	0	0	0	0	0	0	0	0	0	0	0	0	0	0	0	0	0	0	0	0	0	0	0	0	0	0	0	0	0	0	0
ENSMUSG00000066568	3619	1291	16	55	1818	1391	1480	53	22	4	624	132	1	2896	1047	3032	2	10	4378	18	850	525	58	812	534	150	200	49	375	98	44	21	129	64	233	49	37	36	84	70	83	18	25	5	224	48	182	146	182	90	157	22	0	257	120	112
ENSMUSG00000086184	31	22	0	2	24	10	17	1	0	0	12	1	0	35	20	31	0	0	68	0	15	8	0	11	14	0	0	0	1	2	0	0	2	0	3	0	0	0	0	1	0	1	0	0	3	0	4	1	0	1	0	0	0	3	4	3
ENSMUSG00000085124	48	14	0	0	30	19	27	1	0	0	11	1	0	41	12	54	0	0	59	1	17	9	0	14	7	1	2	1	5	3	0	1	2	2	4	3	0	0	1	0	1	1	0	0	5	1	2	2	2	2	3	0	0	2	2	2
ENSMUSG00000086631	1	5	0	1	8	8	0	0	0	0	2	2	0	4	1	6	0	0	3	0	0	1	0	2	1	0	1	0	0	0	0	0	0	0	1	1	0	0	0	0	0	0	0	0	1	0	0	1	4	4	0	2	0	2	1	0
ENSMUSG00000108723	7	4	0	0	1	0	0	0	0	0	0	0	0	0	4	5	0	0	15	0	0	0	0	0	0	0	0	0	0	0	0	0	0	0	0	0	0	0	0	0	0	0	0	0	0	0	0	0	0	0	0	0	0	3	0	0
ENSMUSG00000030499	488	193	0	1	67	79	18	0	0	0	18	5	0	83	84	120	0	2	575	4	59	21	10	40	32	3	26	1	14	3	3	2	19	5	6	16	11	2	2	9	14	5	8	2	4	0	3	0	1	2	1	0	0	24	7	4
ENSMUSG00000085923	52	18	0	0	16	69	9	0	2	0	3	28	0	56	23	132	0	4	88	0	13	3	0	7	1	0	0	0	3	0	0	0	5	2	2	1	0	0	0	0	0	0	1	0	0	0	0	0	0	0	0	0	0	32	43	32
ENSMUSG00000087127	18	1	0	0	4	23	0	0	0	0	5	7	0	22	10	56	0	0	26	0	1	0	0	0	0	0	0	0	2	2	0	0	0	0	0	0	0	0	0	0	0	0	0	0	0	0	0	0	0	0	0	0	0	28	15	7
ENSMUSG00000060402	393	315	3	5	154	374	60	7	4	1	128	98	0	618	251	1896	2	5	907	8	105	63	17	17	19	2	10	0	13	8	0	0	10	0	4	1	2	2	1	1	2	2	1	0	3	1	3	2	5	3	6	4	0	372	270	132
ENSMUSG00000063931	1123	456	4	18	435	383	377	21	8	1	159	45	2	863	364	1284	0	6	1336	7	243	131	21	248	227	63	73	12	101	68	16	6	75	34	70	21	13	13	20	22	33	12	4	8	106	6	49	55	40	13	33	2	0	128	69	46
ENSMUSG00000056216	2545	995	6	37	1623	1285	1248	50	19	0	538	128	0	2160	786	2532	2	11	3222	14	569	356	31	678	476	121	213	28	287	75	34	29	116	64	215	58	56	22	52	55	71	28	34	29	172	36	170	136	100	44	131	10	2	183	119	100
ENSMUSG00000108333	0	0	0	0	0	0	1	0	0	0	0	0	0	0	0	0	0	0	0	0	0	0	0	0	0	0	0	0	0	0	0	0	0	1	0	0	0	0	0	0	0	0	0	0	0	0	0	0	0	0	0	0	0	0	0	0
ENSMUSG00000108739	9	3	0	0	1	2	2	0	0	0	4	0	0	18	1	5	0	0	8	0	0	1	1	2	4	1	0	0	0	0	0	0	0	0	2	0	0	0	0	0	0	0	0	0	1	0	0	0	0	0	0	0	0	1	0	0
ENSMUSG00000108657	1	0	0	0	1	2	0	0	0	0	0	0	0	5	0	4	0	0	21	0	1	0	0	0	2	0	0	0	0	0	0	0	0	0	0	0	0	0	0	0	0	0	0	0	0	0	0	0	0	0	0	0	0	0	0	0
ENSMUSG00000108624	6	2	0	0	3	0	1	0	0	0	0	0	0	2	0	1	0	0	4	0	2	0	0	0	0	0	0	0	1	0	0	0	0	0	0	0	0	0	0	0	0	0	0	0	0	0	0	0	0	0	0	0	0	0	0	0
ENSMUSG00000034957	27	9	0	0	29	18	16	0	0	0	3	2	0	28	16	18	0	0	29	0	7	0	0	1	3	0	0	0	3	0	0	0	2	0	0	1	0	0	0	0	0	0	0	0	0	0	0	0	0	0	0	0	0	4	2	2
ENSMUSG00000108575	0	0	0	0	0	0	0	0	0	0	0	0	0	0	0	0	0	0	0	0	0	0	0	0	0	0	0	0	0	0	0	0	0	0	0	0	0	0	0	0	0	0	0	0	0	0	0	0	0	0	0	0	0	0	0	0
ENSMUSG00000030495	24	21	0	0	10	10	20	0	0	0	7	0	0	27	17	28	0	0	36	0	6	8	0	9	7	0	9	2	5	0	1	0	0	0	7	0	1	2	3	0	0	0	0	0	1	1	5	2	0	0	0	0	0	6	2	2
ENSMUSG00000001802	1061	395	1	25	581	476	445	12	9	4	229	39	0	742	278	943	0	4	1201	3	254	155	17	275	209	58	92	21	128	32	7	4	66	33	85	25	17	22	16	24	27	14	11	9	78	17	68	54	60	29	47	0	0	83	33	26
ENSMUSG00000063808	3354	1428	14	53	1815	1442	1505	77	41	1	795	164	3	3204	1091	3581	2	14	4585	18	879	519	86	980	805	145	262	37	380	123	43	30	141	79	269	63	54	38	80	76	82	24	27	16	205	19	180	106	136	81	230	11	0	315	140	125
ENSMUSG00000030494	67	21	0	0	36	38	21	3	3	0	14	3	0	197	22	89	0	0	121	0	32	14	0	19	14	9	27	2	21	2	1	0	7	0	63	0	0	5	8	4	4	0	2	2	4	0	7	1	10	19	40	0	0	7	0	2
ENSMUSG00000030493	120	37	0	2	37	44	35	2	0	2	20	4	0	81	28	76	0	0	151	0	26	18	4	7	8	7	7	0	6	0	0	0	8	5	7	2	2	3	2	4	2	1	2	2	11	0	1	10	1	0	3	0	0	4	2	6
ENSMUSG00000023072	2693	1099	7	17	1606	1292	1286	57	27	0	505	128	0	2772	787	2340	2	14	4216	18	806	506	72	256	224	66	115	11	187	56	13	10	70	30	151	39	25	23	50	34	31	6	11	3	186	46	126	81	114	73	120	5	0	202	116	54
ENSMUSG00000030492	1	3	0	0	0	0	0	0	0	0	0	0	0	0	0	1	0	0	3	0	0	1	0	0	0	0	0	0	0	0	0	0	0	0	0	0	0	0	0	0	0	0	0	0	0	0	2	0	0	0	0	0	0	0	0	0
ENSMUSG00000030491	74	27	0	2	88	54	61	2	4	0	27	8	0	60	24	99	0	0	78	0	23	12	1	39	26	7	8	0	5	1	0	0	2	2	19	4	0	0	4	1	0	2	0	2	13	2	22	12	7	4	0	1	0	9	3	4
ENSMUSG00000034875	584	207	0	16	413	368	335	13	2	0	162	41	0	519	164	583	0	0	752	3	146	83	5	312	173	49	49	8	104	47	26	4	23	23	79	18	16	7	22	30	28	5	7	9	55	17	32	34	22	9	39	2	0	53	42	20
ENSMUSG00000097509	87	47	1	1	42	54	46	0	0	0	11	3	0	63	17	75	0	0	112	3	18	13	0	8	14	6	0	1	1	1	1	4	1	3	10	1	0	0	2	2	2	0	0	0	7	0	7	2	4	0	4	0	0	2	2	2
ENSMUSG00000056043	0	2	0	0	0	2	0	0	0	0	0	0	0	0	0	4	0	0	0	0	1	0	0	0	0	0	0	0	0	0	0	0	0	0	0	0	0	0	0	0	0	0	0	0	0	0	0	0	0	0	0	0	0	0	0	0
ENSMUSG00000034867	3955	2010	6	25	1250	1070	1185	75	13	2	376	128	0	2290	988	3124	0	16	3238	5	487	357	29	497	379	68	112	27	188	48	23	27	103	66	214	37	42	19	56	34	41	8	20	7	198	29	116	99	124	71	104	15	0	319	90	81
ENSMUSG00000030417	1138	438	3	11	568	449	398	10	8	1	202	41	0	858	309	992	0	4	1486	7	266	162	30	339	210	43	115	13	112	50	10	10	59	24	112	23	21	16	33	40	20	11	7	10	69	12	66	59	32	34	50	1	0	65	38	38
ENSMUSG00000043671	455	81	1	16	888	587	527	10	7	0	267	65	0	447	109	260	0	0	1458	15	528	176	63	303	190	48	67	8	159	46	25	8	40	22	82	21	19	17	25	15	18	5	5	7	127	19	66	43	8	11	45	7	0	65	19	34
ENSMUSG00000044452	2447	873	12	32	1076	851	879	31	22	0	384	125	2	1884	630	1907	0	9	2843	15	474	297	35	557	377	113	177	26	261	92	37	15	83	44	205	47	36	48	59	72	36	12	13	11	171	30	148	106	64	50	76	9	0	139	98	73
ENSMUSG00000096990	1823	707	7	16	858	655	636	14	6	0	347	66	1	1456	551	1623	0	1	2263	5	407	253	23	463	353	84	100	20	183	53	33	11	67	39	167	37	25	25	39	44	31	26	4	8	130	37	118	90	62	35	53	8	0	104	57	56
ENSMUSG00000044997	660	260	2	0	115	153	90	6	3	0	39	8	0	393	132	330	1	0	1565	10	441	155	31	34	28	7	10	3	17	3	2	0	6	4	24	2	2	4	6	3	7	2	4	0	16	5	34	20	10	2	4	5	0	47	28	10
ENSMUSG00000100387	0	0	0	0	2	1	3	0	0	0	0	0	0	5	0	2	0	0	9	0	0	0	0	0	0	0	0	0	0	0	0	0	0	0	0	0	0	0	2	0	0	0	0	0	0	0	1	0	0	0	0	0	0	0	0	0
ENSMUSG00000108711	2	0	0	0	0	0	0	0	0	0	2	0	0	2	0	0	0	0	0	0	3	0	0	0	1	0	0	0	0	0	0	0	0	0	0	0	0	0	0	0	0	0	0	0	0	0	0	0	0	0	0	0	0	0	0	0
ENSMUSG00000101965	17	12	0	2	6	8	6	0	0	0	11	0	0	13	0	22	0	0	42	0	1	3	1	17	17	1	8	0	5	2	0	0	0	0	0	0	0	0	0	0	0	0	0	0	3	0	0	4	9	0	0	0	0	0	0	0
ENSMUSG00000021217	15461	5016	42	33	8670	6399	4270	254	70	9	3384	644	10	5974	3136	9097	12	34	14279	35	1734	803	105	3497	3112	1357	1997	241	2254	1013	236	21	85	85	118	52	42	46	122	225	59	27	60	4	1090	259	1148	835	998	436	1159	67	12	724	589	370
ENSMUSG00000101342	0	0	0	0	0	0	0	0	0	0	0	0	0	0	0	0	0	0	0	0	0	0	0	0	0	0	0	0	0	0	0	0	0	0	0	0	0	0	0	0	0	0	0	0	0	0	0	0	0	0	0	0	0	0	0	0
ENSMUSG00000100616	0	0	0	0	0	0	0	0	0	0	0	0	0	0	0	0	0	0	0	0	0	0	0	0	0	0	0	0	0	0	0	0	0	0	0	0	0	0	0	0	0	0	0	0	0	0	0	0	0	0	0	0	0	0	0	0
ENSMUSG00000100905	0	0	0	0	0	0	0	0	0	0	0	0	0	0	0	0	0	0	2	0	0	0	0	0	0	0	0	0	0	0	0	0	0	0	0	0	0	0	0	0	0	0	0	0	1	0	2	0	0	0	0	0	0	0	0	0
ENSMUSG00000099715	3	1	0	0	2	0	0	0	0	0	0	0	0	0	0	2	0	0	18	0	3	0	0	0	0	0	0	0	0	0	0	0	0	0	0	0	0	0	0	1	0	0	0	0	0	0	0	0	0	0	0	0	0	0	0	0
ENSMUSG00000108434	6	0	0	6	7	7	6	0	2	0	1	2	0	8	1	6	0	0	52	0	7	2	1	193	124	6	12	0	30	3	11	15	48	12	165	32	18	14	30	10	26	11	6	1	0	0	2	0	0	0	0	0	0	2	0	0
ENSMUSG00000043456	551	84	0	373	133	336	128	3	3	27	42	18	0	215	54	335	1	2	3998	8	373	166	22	11440	7505	18	1100	7	1776	496	687	603	3218	889	8173	1378	686	596	1645	1168	1318	584	201	499	32	12	31	39	23	16	39	1	0	154	49	10
ENSMUSG00000093540	2	0	0	2	0	0	0	0	0	0	0	0	0	0	0	1	0	0	1	0	0	0	0	16	6	0	1	0	0	2	2	1	0	0	8	1	0	0	1	0	3	0	0	3	0	0	0	0	0	0	0	0	0	0	0	0
ENSMUSG00000030421	7916	3172	15	142	4277	3780	3433	196	41	7	1566	325	6	6570	2452	7651	9	26	12782	33	2396	1374	134	2975	2402	306	689	69	965	318	197	72	477	259	698	217	176	138	239	275	245	78	79	25	494	56	355	328	399	207	345	27	0	721	427	310
ENSMUSG00000108726	11	8	0	0	4	5	4	1	0	0	0	1	0	7	0	22	0	0	43	0	13	15	2	6	0	0	2	1	1	2	1	2	3	0	2	0	0	0	1	0	0	0	0	0	3	0	0	0	0	0	0	0	0	2	0	0
ENSMUSG00000108334	22	22	0	1	13	21	8	2	0	0	0	3	0	16	3	55	1	0	65	0	16	19	0	12	12	1	1	0	6	6	11	0	11	0	11	4	0	0	0	1	2	0	1	0	4	0	0	0	2	0	0	2	0	0	0	5
ENSMUSG00000002068	292	152	0	36	187	142	93	2	2	0	49	16	0	148	76	318	0	0	476	0	62	54	13	158	177	34	50	5	92	28	19	1	62	9	58	15	4	20	12	7	14	5	5	2	7	4	17	9	17	4	5	0	0	40	23	24
ENSMUSG00000108332	637	187	1	12	433	319	333	14	6	0	143	28	2	509	190	682	2	1	827	2	166	119	19	168	116	42	47	7	63	39	23	9	33	11	57	15	13	5	9	6	16	5	3	1	52	7	35	16	20	18	34	6	0	44	29	23
ENSMUSG00000054676	591	188	4	10	421	317	352	15	2	0	134	24	0	529	216	672	0	0	782	3	132	116	9	173	154	53	62	6	72	33	18	7	14	14	47	17	6	7	15	17	22	6	4	1	46	8	44	21	17	25	31	4	0	66	24	24
ENSMUSG00000074170	3	4	0	0	2	2	2	0	0	0	0	2	0	5	2	10	0	0	8	0	0	0	0	0	0	0	0	0	0	0	0	0	0	0	0	1	0	0	0	0	0	0	0	0	0	0	0	0	0	0	0	0	0	0	1	0
ENSMUSG00000030423	371	175	3	7	213	145	168	12	6	0	79	7	0	308	110	288	1	1	468	2	69	50	6	130	88	14	28	3	48	12	13	7	18	11	55	13	5	9	16	15	10	6	0	2	21	5	21	9	14	2	20	3	0	10	17	9
ENSMUSG00000108749	178	122	0	4	90	72	73	5	2	0	29	3	0	142	50	274	0	1	428	0	96	31	4	55	32	12	13	5	17	3	2	3	5	5	26	3	0	4	4	6	8	1	2	3	6	3	8	7	8	9	10	2	0	39	34	10
ENSMUSG00000100169	9	4	1	0	1	2	0	0	0	0	1	4	0	5	2	10	0	0	6	0	2	1	0	2	3	0	0	0	0	0	0	0	0	1	0	0	0	0	0	0	0	0	0	0	2	0	0	0	2	1	0	0	0	3	0	1
ENSMUSG00000060565	0	0	0	0	0	0	0	0	0	0	1	0	0	1	0	0	0	0	0	0	0	1	0	0	0	0	0	0	0	0	0	0	0	0	0	0	0	0	0	0	0	0	0	0	0	0	0	0	0	0	0	0	0	0	0	0
ENSMUSG00000053742	0	0	0	0	0	0	0	0	0	0	0	0	0	0	0	2	0	0	8	0	2	0	0	3	0	0	0	0	0	0	0	0	0	0	0	0	0	0	0	0	0	0	0	0	0	0	0	0	0	0	0	0	0	0	0	1
ENSMUSG00000068959	173	72	0	0	83	74	106	4	3	0	33	11	0	159	44	162	0	2	179	0	46	38	4	45	22	9	16	2	24	7	3	2	11	10	19	4	1	1	6	4	4	2	3	0	14	0	7	7	12	6	10	0	0	12	8	3
ENSMUSG00000108621	1035	376	8	13	629	565	520	26	13	4	219	37	1	857	304	838	0	3	1003	6	179	99	9	359	244	63	109	20	157	58	17	16	63	30	140	36	14	22	40	27	21	17	7	13	70	19	47	46	51	22	43	5	0	70	19	19
ENSMUSG00000096980	803	326	3	19	498	397	364	14	5	0	205	30	0	719	269	656	0	2	929	0	199	136	15	274	197	44	56	10	105	32	12	10	32	22	85	30	14	15	26	17	17	7	8	7	74	10	34	49	29	11	28	4	0	58	43	13
ENSMUSG00000110135	0	0	0	0	0	0	0	0	0	0	0	0	0	0	0	1	0	0	1	0	0	0	0	0	0	0	0	0	0	0	0	0	0	0	0	0	0	0	0	0	0	0	0	0	0	0	0	0	0	0	0	0	0	0	0	0
ENSMUSG00000102085	35	18	0	1	17	12	21	1	1	0	4	0	0	19	12	35	0	0	43	0	12	5	1	9	6	4	2	0	2	3	0	0	1	0	4	0	2	0	0	0	1	1	0	0	4	2	3	2	0	0	4	1	0	2	1	2
ENSMUSG00000100431	0	0	0	0	0	0	0	0	0	0	0	0	0	0	0	0	0	0	0	0	0	0	0	0	0	0	0	0	0	0	0	0	0	0	0	0	0	0	0	0	0	0	0	0	0	0	0	0	0	0	0	0	0	0	0	0
ENSMUSG00000109083	48	5	2	0	26	19	30	1	1	0	0	1	0	36	21	97	0	0	31	0	7	1	0	6	3	0	3	0	4	0	0	0	0	0	3	0	0	0	0	0	0	0	0	0	0	0	0	0	1	1	4	0	0	1	0	2
ENSMUSG00000101153	0	0	0	0	0	0	0	0	0	0	0	0	0	0	0	2	0	0	2	0	0	0	0	9	15	0	0	0	1	0	0	0	0	0	0	0	0	0	0	0	0	0	0	0	0	0	0	0	0	0	0	0	0	0	0	0
ENSMUSG00000100650	57	21	0	2	31	21	19	1	0	0	4	3	0	33	20	82	0	0	65	0	13	6	2	339	216	1	9	0	37	3	8	0	2	1	6	2	1	0	4	7	1	0	0	1	6	0	2	3	5	2	8	0	0	4	4	1
ENSMUSG00000102004	4	1	0	0	2	2	1	0	0	0	2	0	0	6	3	16	0	0	12	0	3	4	0	34	13	0	0	0	3	0	0	0	0	0	1	0	0	0	0	0	0	0	0	0	2	0	0	0	0	1	0	0	0	0	0	0
ENSMUSG00000100600	411	43	6	34	76	96	154	8	10	0	7	14	0	687	335	912	3	2	231	2	121	66	3	443	298	96	90	35	262	53	14	2	19	0	87	21	3	13	19	61	10	8	9	9	5	1	23	20	36	27	29	0	0	49	5	20
ENSMUSG00000101643	587	57	1	54	64	136	219	4	4	0	14	22	0	1060	440	1497	0	4	382	1	184	109	3	839	431	173	172	19	482	114	14	10	32	3	189	34	9	10	22	97	31	6	10	24	1	4	23	22	35	27	49	0	0	69	10	21
ENSMUSG00000039257	935	100	0	58	217	143	292	3	7	0	64	17	0	986	458	1287	0	3	521	1	192	112	9	772	515	155	130	22	429	129	15	17	45	8	98	48	15	22	34	95	41	16	15	13	25	4	28	17	54	26	46	0	0	65	7	18
ENSMUSG00000091692	0	0	0	0	0	0	0	0	0	0	0	0	0	0	0	0	0	0	0	0	0	0	0	0	0	0	0	0	0	0	0	0	0	0	0	0	0	0	0	0	0	0	0	0	0	0	0	0	0	0	0	0	0	0	0	0
ENSMUSG00000108364	0	1	0	0	0	1	0	0	0	0	0	0	0	1	0	4	0	0	3	0	1	0	0	0	0	0	0	0	0	0	0	0	0	0	0	0	0	0	0	0	0	0	0	0	0	0	0	0	0	0	0	0	0	0	0	0
ENSMUSG00000048312	2	0	0	0	1	1	0	0	0	0	0	0	0	1	0	3	0	0	3	0	1	2	0	0	1	0	0	0	0	0	0	0	1	0	3	0	0	0	0	0	0	0	0	0	0	0	0	0	1	0	0	0	0	0	0	0
ENSMUSG00000108490	5	0	0	0	1	3	4	0	0	0	2	0	0	3	7	3	0	0	8	0	5	1	0	0	0	0	0	0	0	0	0	0	0	0	2	0	0	0	0	0	0	0	0	0	0	0	0	0	0	0	0	0	0	0	0	0
ENSMUSG00000108619	0	0	0	0	0	0	0	0	0	0	0	0	0	0	0	0	0	0	0	0	0	0	0	0	0	0	0	0	0	0	0	0	0	0	0	0	0	0	0	0	0	0	0	0	0	0	0	0	0	0	0	0	0	0	0	0
ENSMUSG00000108754	639	266	1	8	360	262	270	17	6	0	128	37	0	499	203	665	0	5	893	6	192	93	17	150	93	16	31	5	35	11	3	7	13	9	51	11	6	7	13	16	10	4	3	5	44	8	32	20	15	12	22	2	0	46	27	25
ENSMUSG00000072259	99	53	1	3	50	35	49	2	0	0	20	5	0	100	38	116	0	1	158	2	41	20	1	27	24	1	7	0	14	0	0	0	8	1	5	1	1	1	0	2	1	1	0	0	8	0	8	4	3	2	5	0	0	6	1	4
ENSMUSG00000108395	0	0	0	0	0	0	0	0	0	0	0	0	0	0	0	0	0	0	0	0	0	0	0	0	0	0	0	0	0	0	0	0	0	0	0	0	0	0	0	0	0	0	0	0	0	0	0	0	0	0	0	0	0	0	0	0
ENSMUSG00000056383	94	26	2	5	141	82	120	2	0	0	30	3	0	96	43	123	0	0	165	0	31	17	1	17	22	10	14	2	7	2	3	0	4	1	17	6	4	2	1	6	2	2	0	0	17	10	10	16	5	4	12	0	0	17	9	4
ENSMUSG00000091864	63	17	2	3	73	52	69	3	2	0	20	2	0	64	44	84	0	0	108	1	27	14	1	7	15	1	3	4	7	0	0	2	4	2	9	4	0	0	3	2	2	0	2	2	13	5	9	6	2	6	6	0	0	4	3	9
ENSMUSG00000092592	144	65	1	2	166	130	116	3	3	2	43	8	2	201	45	191	0	0	224	0	61	47	1	31	12	4	17	0	8	1	2	0	3	3	22	2	5	5	7	5	1	0	2	0	15	1	10	7	12	9	13	0	0	17	9	8
ENSMUSG00000066537	0	0	0	0	0	0	0	0	0	0	0	0	0	0	0	0	0	0	0	0	0	0	0	0	0	0	0	0	0	0	0	0	0	0	0	0	0	0	0	0	0	0	0	0	0	0	0	0	0	0	0	0	0	0	0	0
ENSMUSG00000074166	0	0	0	0	0	1	0	0	0	0	0	0	0	2	0	2	0	0	3	0	3	0	0	0	0	0	1	0	0	0	0	0	0	0	0	0	0	0	0	0	0	0	0	0	0	0	0	0	0	0	0	0	0	0	0	0
ENSMUSG00000090744	15	2	0	0	3	7	3	0	0	0	6	0	0	15	9	14	0	1	19	0	4	2	0	3	3	1	3	1	1	1	1	0	1	0	5	2	0	0	0	0	0	0	1	0	1	1	1	0	0	0	0	0	0	2	0	0
ENSMUSG00000091474	1683	628	8	31	1224	870	946	42	16	0	383	80	5	1536	485	1720	2	4	2248	8	469	249	28	417	367	92	108	31	201	71	21	11	97	35	176	40	28	42	69	42	26	23	20	11	177	25	119	112	70	41	93	10	0	132	88	57
ENSMUSG00000074165	1527	525	11	33	751	638	601	26	22	0	284	60	1	1200	453	1207	0	9	1968	3	333	227	33	430	300	95	153	30	221	98	28	12	83	48	159	44	25	24	32	30	40	25	23	8	105	23	79	76	57	33	61	13	0	101	54	57
ENSMUSG00000090383	24	11	0	0	7	7	7	0	0	0	3	1	0	13	5	19	0	0	28	1	6	5	0	7	4	1	1	0	1	1	1	0	1	0	3	0	0	0	0	0	1	0	0	0	1	0	0	0	0	0	0	0	0	1	0	1
ENSMUSG00000092032	20	8	0	1	10	12	13	1	0	0	7	0	0	17	6	33	0	0	32	0	7	4	0	11	25	5	5	1	6	2	1	0	3	2	3	1	0	1	2	5	1	1	0	0	2	0	3	3	0	0	0	0	0	4	1	1
ENSMUSG00000090619	26	8	1	0	15	14	9	0	0	0	3	0	0	22	4	24	0	0	29	0	4	4	0	5	14	1	2	0	0	2	0	0	1	0	0	2	0	0	1	0	0	1	0	0	2	1	2	3	0	2	1	0	0	4	2	0
ENSMUSG00000090967	26	10	0	1	14	12	13	1	0	0	3	0	0	19	11	32	0	0	37	0	10	2	2	3	2	2	2	0	3	0	1	0	2	0	1	1	1	0	2	1	2	1	0	0	1	2	2	3	1	0	2	0	0	0	1	0
ENSMUSG00000030463	0	0	0	0	0	0	0	0	0	0	0	0	0	0	0	0	0	0	0	0	0	0	0	0	0	0	0	0	0	0	0	0	0	0	0	0	0	0	0	0	0	0	0	0	0	0	0	0	0	0	0	0	0	0	0	0
ENSMUSG00000092416	3512	1276	19	53	2663	2148	2167	97	35	1	867	196	0	3418	1108	3470	1	6	4466	13	954	576	66	757	516	119	275	38	341	121	50	18	109	60	372	89	45	41	77	92	87	49	30	22	287	44	238	197	216	67	175	11	2	254	118	91
ENSMUSG00000094462	0	0	0	0	0	0	0	0	0	0	0	0	0	0	0	0	0	0	0	0	0	0	0	0	0	0	0	0	0	0	0	0	0	0	0	0	0	0	0	0	0	0	0	0	0	0	0	0	0	0	0	0	0	0	0	0
ENSMUSG00000092335	325	91	2	0	267	181	169	4	5	0	102	15	0	277	105	180	0	0	494	0	61	72	3	45	28	4	23	1	19	7	11	0	9	4	6	7	1	0	0	0	3	0	2	1	15	4	23	18	10	3	7	0	0	13	1	6
ENSMUSG00000074158	1124	379	3	7	924	672	662	14	18	1	290	43	0	967	378	786	4	3	1656	2	318	208	5	145	163	51	95	6	111	30	18	6	59	23	40	20	9	2	6	12	9	9	0	1	98	21	55	52	84	30	43	4	0	56	34	30
ENSMUSG00000069727	2874	892	7	29	1801	1237	1337	64	25	1	562	96	1	2084	800	1928	0	4	3484	5	608	371	43	478	391	107	236	35	244	83	43	16	97	48	126	58	25	26	36	33	46	21	10	10	179	34	148	114	108	70	69	18	0	125	63	68
ENSMUSG00000091594	3	1	0	0	5	4	1	0	0	0	2	0	0	3	4	3	0	0	7	0	0	0	0	3	1	0	0	0	0	0	0	0	0	0	0	0	0	0	0	0	0	0	0	0	0	0	0	0	0	0	0	0	0	0	0	0
ENSMUSG00000091926	1	0	0	1	2	0	1	0	0	0	0	0	0	0	0	1	0	0	2	0	0	0	0	0	0	0	0	0	0	0	0	0	0	0	0	0	0	0	0	0	0	0	0	0	0	0	0	0	0	0	0	0	0	0	0	0
ENSMUSG00000092225	22	4	0	0	5	8	13	0	0	0	5	1	0	19	6	20	0	0	13	0	3	3	0	8	2	1	0	0	3	0	0	0	0	0	2	0	0	0	0	0	0	0	1	0	0	0	2	1	0	1	1	0	0	1	1	1
ENSMUSG00000090751	17	1	0	0	15	4	3	0	0	0	1	1	0	10	2	12	0	0	9	0	2	1	0	10	3	0	2	0	2	0	0	0	0	1	0	0	0	0	0	2	1	0	0	0	2	1	2	0	0	0	0	0	0	1	0	0
ENSMUSG00000091528	10	6	0	0	11	4	7	0	0	0	1	0	0	16	6	17	0	0	24	0	3	2	1	3	4	2	2	0	3	2	0	0	0	0	3	1	1	1	1	1	0	1	0	0	0	0	0	0	1	1	1	0	0	0	0	0
ENSMUSG00000107181	21	9	1	0	12	5	2	0	0	0	3	1	0	20	9	18	0	0	27	0	11	1	0	6	6	1	3	0	1	1	0	0	1	0	2	0	2	0	2	0	1	0	1	0	2	0	1	1	1	2	0	0	0	4	2	1
ENSMUSG00000064194	303	144	0	6	209	122	136	2	4	2	73	19	0	286	104	272	0	0	436	5	69	66	0	58	41	8	29	1	29	9	1	2	11	2	23	3	2	0	2	2	0	2	2	0	26	7	21	20	10	6	12	0	0	22	15	9
ENSMUSG00000074887	0	0	0	0	0	0	0	0	0	0	0	0	0	0	0	0	0	0	0	0	0	0	0	0	0	0	0	0	0	0	0	0	0	0	0	0	0	0	0	0	0	0	0	0	0	0	0	0	0	0	0	0	0	0	0	0
ENSMUSG00000012640	473	149	0	9	317	221	242	18	1	0	104	21	0	467	166	457	0	3	653	6	124	67	8	158	126	41	56	7	82	23	5	4	22	13	56	12	5	7	6	13	8	9	9	2	25	7	35	14	32	15	39	4	0	40	28	17
ENSMUSG00000039013	1	0	0	0	3	3	4	0	0	0	0	0	0	5	2	5	0	0	3	0	1	0	0	1	0	0	0	0	0	0	0	0	6	3	1	0	1	0	0	0	4	0	0	0	0	0	0	0	0	0	0	0	0	0	0	4
ENSMUSG00000030468	9	9	0	0	8	2	9	0	0	0	6	0	0	13	6	22	0	0	16	0	3	2	0	2	4	0	1	0	0	1	0	0	0	0	1	0	0	0	0	0	0	0	0	0	0	0	0	2	1	0	0	0	0	0	0	0
ENSMUSG00000093639	3	1	0	0	0	0	0	0	0	0	2	0	0	2	2	3	0	0	2	0	2	0	0	0	0	0	0	0	2	0	0	0	0	1	0	0	0	0	0	0	0	0	0	0	0	0	1	0	0	0	0	0	0	1	0	0
ENSMUSG00000004612	0	0	0	0	0	0	0	0	0	0	0	0	0	0	0	0	0	0	0	0	0	0	0	0	0	0	0	0	0	0	0	0	0	0	0	0	0	0	0	0	0	0	0	0	0	0	0	0	0	0	0	0	0	0	0	0
ENSMUSG00000038973	2	1	0	0	3	1	3	0	0	0	0	0	0	3	2	1	0	0	4	0	0	1	0	0	1	0	1	0	0	1	0	0	0	0	0	0	0	0	0	0	0	0	0	0	0	0	1	0	0	0	2	0	0	0	0	0
ENSMUSG00000004610	7	1	0	0	3	3	4	0	0	0	0	0	0	5	1	14	0	0	6	0	1	0	0	2	0	1	2	0	1	0	1	0	1	0	0	0	0	0	0	1	0	0	0	0	0	0	2	0	0	0	0	0	0	0	0	0
ENSMUSG00000107482	6	2	0	0	1	4	0	0	0	0	4	0	0	5	5	4	0	0	8	0	2	0	0	0	0	1	0	2	2	0	0	0	0	0	0	0	0	0	0	0	0	0	0	0	0	0	0	0	0	0	0	0	0	2	0	0
ENSMUSG00000070604	14	22	0	2	7	12	4	0	3	0	11	4	0	30	7	25	0	0	28	2	6	11	0	7	2	4	2	2	4	0	2	0	4	1	2	4	0	1	0	0	1	2	0	1	1	0	1	1	0	1	0	0	0	3	7	5
ENSMUSG00000013367	2194	797	8	37	1388	1203	1112	67	24	0	566	90	1	2251	771	2346	1	18	2803	9	475	253	19	686	668	196	213	32	377	106	43	15	112	57	136	56	45	30	50	59	76	18	15	5	161	23	107	108	91	85	138	14	0	192	124	105
ENSMUSG00000013353	5	0	0	0	0	0	1	0	0	0	0	0	0	0	0	3	0	0	0	0	1	0	0	0	0	0	1	0	0	0	0	0	0	0	0	0	0	0	2	0	0	0	0	0	0	0	0	0	0	0	0	0	0	0	0	0
ENSMUSG00000108695	0	0	0	0	0	0	0	0	0	0	0	0	0	0	0	0	0	0	0	0	0	0	0	0	0	0	0	0	0	0	0	0	0	0	0	0	0	0	0	0	0	0	0	0	0	0	0	0	0	0	0	0	0	0	0	0
ENSMUSG00000004609	1	4	0	0	2	0	0	0	0	0	0	0	0	2	2	6	0	0	1	0	2	2	0	4	2	0	0	0	0	0	0	0	0	0	0	0	0	0	0	0	0	0	0	0	0	0	0	0	0	0	0	0	0	0	0	0
ENSMUSG00000108411	0	0	0	0	0	0	0	0	0	0	0	0	0	0	0	0	0	0	0	0	0	0	0	0	0	0	0	0	0	0	0	0	0	0	0	0	0	0	0	0	0	0	0	0	0	0	0	0	0	0	0	0	0	0	0	0
ENSMUSG00000056592	81	43	0	0	33	42	28	0	2	0	12	7	0	70	24	55	0	0	89	0	17	3	1	30	22	3	9	1	4	10	2	1	11	0	18	3	1	3	6	4	4	2	0	0	3	0	4	5	4	2	6	0	0	4	0	0
ENSMUSG00000030469	1343	541	10	24	789	638	679	38	20	0	295	63	0	1236	460	1401	0	10	1278	3	217	152	16	527	410	117	147	21	208	48	21	18	76	57	151	34	32	30	44	42	50	22	4	12	136	22	129	85	90	38	86	14	1	120	73	42
ENSMUSG00000055102	7	0	0	0	8	6	6	0	0	0	2	0	0	7	1	6	0	0	9	0	0	0	0	0	0	0	1	0	0	0	0	0	0	0	0	0	0	0	0	0	1	0	0	0	2	0	0	0	0	1	0	0	0	0	1	0
ENSMUSG00000030472	3	3	0	0	6	6	0	0	0	0	0	0	0	2	0	3	0	0	7	0	2	2	0	1	1	0	0	0	2	1	0	0	1	0	0	0	0	0	0	0	0	0	0	0	0	0	0	0	0	0	0	0	0	0	0	0
ENSMUSG00000030474	0	0	0	0	0	0	0	0	0	0	0	0	0	0	0	0	0	0	0	0	0	0	0	0	0	0	0	0	0	0	0	0	0	0	0	0	0	0	0	0	0	0	0	0	0	0	0	2	0	0	0	0	0	0	0	0
ENSMUSG00000108783	0	0	0	0	3	0	0	0	0	0	0	0	0	0	0	2	0	0	3	0	0	0	0	2	0	0	2	0	0	0	0	0	0	0	0	0	0	0	0	0	0	0	0	0	0	0	0	0	0	0	0	0	0	0	0	0
ENSMUSG00000038888	43	13	0	1	23	11	23	0	0	0	12	4	0	35	15	44	0	0	51	1	4	3	0	16	5	5	4	0	4	2	0	2	2	2	6	0	1	0	0	4	0	0	2	0	1	3	0	3	4	0	4	0	0	6	4	0
ENSMUSG00000044737	0	0	0	0	0	0	1	0	0	0	0	0	0	2	0	0	0	0	2	0	0	0	0	2	0	0	0	0	0	0	0	0	0	0	0	0	0	0	0	0	0	0	0	0	0	0	0	0	0	0	0	0	0	0	0	0
ENSMUSG00000054046	0	0	0	0	0	0	0	0	0	0	0	0	0	14	1	1	0	0	20	0	1	1	0	0	1	0	0	0	0	0	0	0	0	0	0	0	0	0	0	0	0	0	0	0	0	0	0	0	0	0	0	0	0	0	0	0
ENSMUSG00000044430	35	1	0	0	3	16	4	0	2	0	0	3	0	129	24	14	0	3	434	0	103	38	3	0	0	0	0	2	0	0	0	0	0	0	0	0	0	0	0	0	0	0	0	0	11	3	0	0	0	0	0	0	0	4	0	0
ENSMUSG00000067616	1	0	0	0	3	0	0	0	0	0	0	0	0	14	0	3	0	0	32	0	7	0	0	0	0	0	0	0	0	0	0	0	0	0	0	0	0	0	0	0	0	0	0	0	0	0	0	0	0	0	0	0	0	0	0	0
ENSMUSG00000030693	0	0	0	0	0	0	0	0	0	0	0	0	0	5	0	0	0	0	9	0	1	1	0	0	0	0	0	0	0	0	0	0	0	0	0	0	0	0	0	0	0	0	0	0	0	0	0	0	0	0	0	0	0	0	0	0
ENSMUSG00000047884	8	0	0	0	8	1	0	0	0	0	0	2	0	35	5	7	0	2	113	0	31	13	1	2	0	0	0	0	0	0	0	0	0	0	0	0	0	0	0	0	0	0	0	0	2	1	0	0	0	0	0	0	0	2	0	0
ENSMUSG00000064023	4	2	0	0	6	4	9	0	0	0	0	0	0	45	8	12	0	0	33	0	13	6	1	2	1	0	0	0	0	0	0	0	0	0	0	0	0	0	0	0	1	0	0	0	5	4	0	0	0	0	0	0	0	0	0	0
ENSMUSG00000030713	3	0	0	0	0	0	2	0	0	0	0	0	0	11	0	3	0	0	10	0	5	1	0	1	0	0	0	0	0	0	0	0	0	0	0	0	0	0	0	0	0	0	0	0	0	0	0	0	0	0	0	0	0	0	0	0
ENSMUSG00000050063	7	8	0	0	4	4	2	0	0	0	1	0	0	8	1	13	0	0	9	0	2	2	0	1	4	1	0	0	4	0	0	0	2	0	1	1	0	0	0	0	0	0	0	1	0	0	0	1	0	0	2	0	0	4	1	2
ENSMUSG00000074155	0	0	0	0	0	0	0	0	0	0	0	0	0	1	0	0	0	0	2	0	0	0	0	0	0	0	0	0	0	0	0	0	0	0	0	0	0	0	0	0	0	0	0	0	1	0	0	0	0	0	0	0	0	0	0	0
ENSMUSG00000108781	0	0	0	0	0	0	0	0	0	0	0	0	0	0	0	0	0	0	0	0	0	0	0	0	0	0	0	0	0	0	0	0	0	0	0	0	0	0	0	0	0	0	0	0	0	0	0	0	0	0	0	0	0	0	0	0
ENSMUSG00000006948	0	0	0	0	1	0	0	0	0	0	0	0	0	0	0	0	0	0	0	0	0	0	0	0	0	0	0	0	0	0	0	0	0	0	0	0	0	0	0	0	0	0	0	0	2	0	0	0	0	0	0	0	0	0	0	0
ENSMUSG00000055193	1	1	0	0	0	0	0	0	0	0	0	0	0	0	0	0	0	0	3	0	0	0	0	1	0	0	0	0	0	0	0	0	0	0	0	0	0	0	0	0	0	0	0	0	0	0	0	0	0	0	0	0	0	0	0	0
ENSMUSG00000108432	6	0	0	0	2	1	0	0	0	0	0	0	0	3	0	2	0	0	4	0	3	0	0	0	1	0	0	0	0	0	0	0	0	0	0	1	0	0	0	1	0	0	0	0	0	0	0	0	0	0	1	0	0	0	0	1
ENSMUSG00000063089	0	0	0	0	0	0	0	0	0	0	0	0	0	0	0	0	0	0	0	0	0	0	0	0	0	0	0	0	0	0	0	0	0	0	0	0	0	0	0	0	0	0	0	0	0	0	0	0	0	0	0	0	0	0	0	0
ENSMUSG00000063133	2	1	0	0	0	0	0	0	0	0	0	0	0	2	0	1	0	0	3	0	0	0	0	1	0	0	0	0	0	0	0	0	0	0	0	0	0	0	1	0	0	0	0	0	0	0	0	0	0	0	2	0	0	0	0	0
ENSMUSG00000059042	0	0	0	0	1	0	0	0	0	0	0	0	0	0	0	0	0	0	0	0	0	0	0	0	0	0	0	0	0	0	0	0	0	0	0	0	0	0	0	0	0	0	0	0	0	0	0	0	0	0	0	0	0	0	0	0
ENSMUSG00000044485	0	0	0	0	0	0	0	0	0	0	0	0	0	0	0	0	0	0	0	0	0	0	0	0	0	0	0	0	0	0	0	0	0	0	0	0	0	0	0	0	0	0	0	0	0	0	0	0	0	0	0	0	0	0	0	0
ENSMUSG00000053719	0	0	0	0	0	0	0	0	0	0	0	0	0	1	0	1	0	0	0	0	0	0	0	0	0	0	0	0	0	0	0	0	0	0	0	0	0	0	0	0	0	0	0	0	0	0	0	0	0	0	0	0	0	0	0	0
ENSMUSG00000063177	1	3	0	0	0	0	0	0	0	0	0	0	0	0	0	2	0	0	0	0	0	1	0	0	0	0	1	0	0	0	0	0	0	0	0	0	0	0	0	0	0	0	0	0	0	0	0	0	0	0	0	0	0	0	0	0
ENSMUSG00000066516	1	0	0	0	0	0	0	0	0	0	0	0	0	0	0	0	0	0	0	0	1	0	0	0	0	0	1	0	0	0	0	0	0	0	0	0	0	0	0	0	0	0	0	0	0	0	0	0	0	0	0	0	0	0	0	0
ENSMUSG00000060177	0	0	0	0	0	0	0	0	0	0	0	0	0	0	0	0	0	0	0	0	0	0	0	0	0	0	0	0	0	0	0	0	0	0	0	0	0	0	0	0	0	0	0	0	0	0	0	0	0	0	0	0	0	0	0	0
ENSMUSG00000038968	0	0	0	0	0	0	0	0	0	0	0	0	0	0	0	0	0	0	0	0	0	0	0	0	0	0	0	0	0	0	0	0	0	0	0	0	0	0	0	0	0	0	0	0	0	0	0	0	0	0	0	0	0	0	0	0
ENSMUSG00000063713	0	0	0	0	0	0	0	0	0	0	0	0	0	0	0	0	0	0	0	0	0	0	0	0	0	0	0	0	0	0	0	0	0	0	0	0	0	0	0	0	0	0	0	0	0	0	0	0	0	0	0	0	0	0	0	0
ENSMUSG00000066515	0	0	0	0	0	0	0	0	0	0	0	0	0	0	0	0	0	0	0	0	1	0	0	0	0	0	0	0	0	0	0	0	0	0	0	0	0	0	0	0	0	0	0	0	0	0	0	0	0	0	0	0	0	0	0	0
ENSMUSG00000066513	0	0	0	0	0	0	0	0	0	0	0	0	0	0	0	0	0	0	0	0	0	0	0	0	0	0	0	0	0	0	0	0	0	0	0	0	0	0	0	0	0	0	0	0	0	0	0	0	0	0	0	0	0	0	0	0
ENSMUSG00000066512	0	0	0	0	0	0	0	0	0	0	0	0	0	0	0	0	0	0	1	0	0	0	0	0	0	0	0	0	0	0	0	0	0	0	0	0	0	0	0	0	0	0	0	0	0	0	0	0	0	0	0	0	0	0	0	0
ENSMUSG00000063903	0	0	0	0	0	0	0	0	0	0	0	0	0	0	0	0	0	0	0	0	0	0	0	0	0	0	0	0	0	0	0	0	0	0	0	0	0	0	0	0	0	0	0	0	0	0	0	0	0	0	0	0	0	0	0	0
ENSMUSG00000038782	23	20	1	0	43	35	23	4	2	2	13	6	0	63	22	52	0	1	50	0	9	4	2	17	37	0	3	0	12	4	4	0	3	2	2	0	0	0	0	0	2	0	0	2	3	0	3	2	7	3	4	0	0	8	3	4
ENSMUSG00000108622	11	5	0	0	3	0	2	0	0	0	0	0	0	5	0	8	0	0	3	0	0	1	0	2	1	0	2	0	0	0	0	0	0	0	2	0	0	0	0	0	0	0	0	0	0	0	0	0	0	0	0	0	0	1	2	0
ENSMUSG00000045411	604	259	5	17	330	249	294	16	4	0	113	22	0	524	176	559	0	5	714	3	137	78	8	214	117	36	61	9	80	17	16	3	45	12	74	20	17	17	27	24	28	13	7	3	65	5	36	32	31	23	43	1	0	32	35	23
ENSMUSG00000012777	1	1	0	0	2	3	0	0	0	0	0	0	0	4	0	4	0	0	3	0	2	3	0	0	0	0	0	0	1	0	0	0	0	0	0	0	0	0	0	0	0	0	0	0	1	0	0	4	0	1	0	0	0	0	1	2
ENSMUSG00000087376	1	0	0	0	0	0	0	0	0	0	0	0	0	0	2	0	0	0	0	0	0	0	0	0	0	0	0	0	0	0	0	0	0	0	0	0	0	0	0	0	0	0	0	0	0	0	0	0	0	0	0	0	0	0	0	0
ENSMUSG00000004473	182	97	0	1	114	107	72	4	6	0	38	9	0	137	58	168	0	2	261	1	57	31	4	59	42	1	16	0	10	8	4	0	4	10	18	2	0	1	4	1	3	0	1	0	16	1	15	7	2	8	3	2	0	12	4	14
ENSMUSG00000038738	12853	5297	60	147	8103	6946	5357	235	87	8	2820	621	10	12320	4531	13744	2	48	18721	100	3270	1936	288	4434	3318	531	859	127	1137	438	213	72	725	336	1187	310	281	121	342	383	365	205	131	60	723	131	740	518	495	230	507	52	1	1567	767	535
ENSMUSG00000008028	1195	462	6	14	1004	847	559	24	10	0	451	101	0	841	443	1536	3	1	1560	10	249	145	7	955	736	95	168	18	199	65	38	14	82	38	219	53	34	6	50	42	55	15	7	9	217	43	180	148	87	59	56	3	0	158	98	89
ENSMUSG00000108509	0	0	0	0	4	2	1	0	0	0	0	0	0	2	0	3	0	0	7	0	2	1	0	0	0	0	0	0	0	0	0	0	0	0	0	0	0	0	0	0	0	0	0	0	0	0	0	0	0	0	0	0	0	0	1	0
ENSMUSG00000030731	1000	418	2	18	831	665	519	25	5	2	353	69	1	690	343	1244	0	7	1370	0	219	127	5	641	500	88	166	10	220	45	47	11	68	49	137	38	19	8	40	22	23	17	16	6	157	42	176	126	67	31	100	5	2	140	79	55
ENSMUSG00000047085	1623	708	10	27	1207	1152	972	55	19	0	440	88	1	1464	511	1677	0	9	1764	15	348	184	35	623	449	139	243	17	276	108	38	20	179	71	251	84	34	32	66	77	44	27	16	5	251	61	239	161	124	55	121	6	0	173	107	67
ENSMUSG00000038704	24	12	0	0	12	19	13	0	0	0	6	3	0	20	5	23	0	0	36	0	9	8	0	11	12	1	3	0	3	2	2	1	2	0	0	0	0	1	3	0	1	0	0	0	3	0	2	5	0	0	0	0	0	12	3	3
ENSMUSG00000038695	1598	783	3	30	1030	862	832	47	20	5	389	74	1	1345	513	1673	0	4	1990	3	399	201	26	372	242	94	142	34	188	58	13	16	99	39	210	35	24	15	47	47	43	25	7	17	150	34	104	93	87	48	81	17	0	159	96	55
ENSMUSG00000108322	317	82	1	5	204	148	121	4	0	0	72	13	0	259	107	323	0	2	385	0	77	39	3	83	69	14	26	2	33	13	7	0	10	4	29	3	5	2	3	9	5	5	2	4	14	5	17	11	9	2	13	0	0	27	11	11
ENSMUSG00000008140	3792	1400	15	90	2385	2048	1894	80	25	5	1007	196	8	2994	1063	3583	0	18	4447	13	801	444	67	1433	1099	245	384	61	560	192	89	30	263	130	507	119	74	83	128	151	123	61	54	23	387	84	333	301	178	98	169	31	1	275	171	149
ENSMUSG00000051113	386	223	0	6	246	247	222	14	11	0	78	20	0	437	125	530	0	4	484	0	98	99	11	249	209	24	38	5	60	29	8	3	29	16	74	5	12	3	12	14	17	10	0	3	30	3	28	16	28	21	24	3	0	66	35	21
ENSMUSG00000038670	13	7	0	0	5	7	8	0	0	0	4	1	0	14	4	17	0	0	12	0	4	3	0	9	12	0	0	0	4	0	0	1	0	0	0	0	0	0	0	0	1	0	0	0	4	0	0	2	0	0	2	0	0	2	0	0
ENSMUSG00000008193	1	0	0	0	0	0	0	0	0	0	1	0	0	3	2	1	0	0	0	0	0	0	0	0	0	0	0	0	0	0	0	0	0	0	0	0	0	0	0	0	0	0	0	0	0	0	0	0	0	0	0	0	0	0	0	0
ENSMUSG00000038644	71	16	0	2	64	32	26	0	1	0	14	3	0	58	22	74	1	0	106	2	11	10	2	23	17	2	7	0	3	2	1	3	1	0	2	2	0	0	3	1	2	0	2	0	3	0	7	2	2	2	1	0	0	11	0	0
ENSMUSG00000060601	949	410	0	18	432	358	341	10	5	0	169	48	0	703	257	827	0	5	1119	3	161	113	13	286	178	47	71	13	100	20	14	8	50	16	89	20	8	10	26	35	28	4	6	8	38	7	72	57	25	15	42	3	0	64	38	31
ENSMUSG00000002204	159	43	0	2	73	63	44	4	1	0	24	8	0	97	55	107	0	0	189	0	39	20	0	91	51	9	14	6	17	7	2	1	11	2	17	2	0	0	2	0	4	0	0	0	9	3	2	8	4	0	4	0	0	8	5	6
ENSMUSG00000109491	1136	361	4	12	632	539	516	45	14	0	217	43	0	861	337	1005	0	4	1313	3	254	162	19	455	322	66	94	14	162	45	30	16	60	28	127	24	22	11	43	23	18	17	7	4	80	17	81	74	48	28	48	1	1	96	35	22
ENSMUSG00000062785	3056	834	7	21	1491	1084	996	69	33	0	492	70	0	1844	739	1993	0	11	3404	28	577	232	89	1798	1732	132	203	16	230	86	57	33	180	104	226	59	54	40	67	87	93	34	36	15	139	22	135	113	94	62	83	13	0	140	83	74
ENSMUSG00000108832	56	16	0	0	25	16	28	0	0	0	11	3	0	23	14	31	0	0	41	1	3	5	1	20	29	5	5	0	1	1	0	0	3	0	4	0	2	0	2	3	0	0	0	0	2	1	0	2	3	0	5	0	0	3	4	3
ENSMUSG00000030739	436	79	0	10	427	98	130	2	4	1	30	7	0	113	88	62	0	2	480	0	118	30	0	332	591	7	36	2	17	9	29	25	63	6	30	28	31	5	4	9	2	27	0	7	3	0	18	3	39	19	24	0	0	3	5	3
ENSMUSG00000070574	7	1	0	2	48	15	10	2	0	0	1	0	0	2	5	0	0	0	3	0	0	0	0	20	72	0	3	2	0	0	9	0	5	0	4	3	6	0	2	2	1	0	0	2	0	0	0	0	2	0	0	0	0	2	0	0
ENSMUSG00000066500	1	0	0	0	0	0	0	0	0	0	0	0	0	2	1	1	0	0	1	0	0	1	0	0	0	0	0	0	2	0	0	0	0	0	0	0	0	0	0	0	0	0	0	0	0	0	0	0	0	0	0	0	0	0	0	0
ENSMUSG00000048012	25	8	0	0	5	4	4	3	0	0	2	0	0	16	4	18	0	0	16	0	3	4	0	23	14	5	6	0	13	0	0	0	0	0	16	1	0	2	1	2	0	0	2	0	6	2	6	6	0	0	0	0	0	2	0	2
ENSMUSG00000002205	385	126	0	7	294	245	298	8	2	0	99	17	0	426	142	395	2	2	445	2	69	55	1	114	120	16	43	8	48	19	4	2	25	9	74	17	4	6	18	12	20	2	4	5	27	7	19	8	33	18	20	7	1	22	11	13
ENSMUSG00000038539	128	44	0	3	64	49	60	1	0	0	27	5	0	111	20	79	0	2	126	0	25	12	3	227	88	31	53	5	72	15	9	8	45	35	106	12	34	6	24	32	43	24	15	13	33	15	26	41	13	7	26	6	0	9	2	3
ENSMUSG00000109511	3	5	0	0	3	0	1	0	0	0	0	2	0	7	3	5	0	0	4	0	4	2	0	1	1	0	0	0	2	0	0	0	3	0	1	0	0	0	0	0	0	0	0	0	0	0	0	1	0	0	0	0	0	1	0	0
ENSMUSG00000074141	183	55	1	4	110	73	78	2	1	1	39	4	0	114	37	134	0	1	183	0	33	10	3	64	43	8	11	0	19	2	6	0	11	7	19	14	7	5	4	5	4	1	2	4	27	1	13	8	5	5	7	2	0	7	5	7
ENSMUSG00000038520	1312	585	4	23	729	546	563	30	13	0	264	51	0	1132	412	1297	3	9	1505	2	308	192	17	531	369	101	140	12	225	67	28	9	80	37	185	45	35	37	63	41	55	18	15	12	99	16	100	87	44	21	76	3	0	85	39	45
ENSMUSG00000011096	599	228	2	4	342	301	245	17	4	1	121	29	1	514	186	574	2	0	781	3	160	74	7	186	111	40	52	6	90	26	3	4	23	15	84	24	11	16	18	9	8	7	4	4	47	8	34	42	29	20	24	2	0	56	30	20
ENSMUSG00000002963	2560	1182	7	39	1697	1434	1456	85	23	1	617	135	0	2560	949	3006	2	10	3620	15	618	369	40	844	571	156	249	34	386	116	39	17	119	67	284	69	50	41	73	108	113	33	28	14	181	36	147	81	151	84	126	24	2	224	114	98
ENSMUSG00000038502	2296	988	9	43	1026	894	969	54	13	0	391	88	0	1770	569	2177	0	3	2602	5	529	283	35	522	397	115	155	24	247	72	23	24	121	58	268	60	38	42	64	58	67	36	20	16	163	20	131	88	83	47	69	16	0	147	94	71
ENSMUSG00000002968	2369	912	12	16	1476	989	1064	64	13	0	456	81	3	1985	669	2079	2	6	3386	12	645	383	50	394	289	78	139	22	192	83	22	7	94	41	154	55	19	24	52	40	39	16	14	7	141	23	104	70	67	55	89	12	2	195	65	77
ENSMUSG00000011658	312	149	0	7	148	141	222	16	0	1	65	11	0	322	91	340	0	0	355	2	102	78	3	56	26	23	36	7	21	9	6	1	21	6	30	8	2	4	12	6	4	2	3	0	38	8	21	11	11	14	12	2	0	26	10	2
ENSMUSG00000060279	3480	1340	20	41	2169	1724	1643	90	43	3	797	149	0	3333	1260	3836	1	12	4806	23	826	459	57	979	722	153	295	35	382	104	42	17	142	66	282	65	56	26	94	99	87	32	33	19	240	28	226	171	209	83	198	21	4	406	187	146
ENSMUSG00000059891	295	128	1	0	90	73	79	3	1	0	14	3	0	238	55	206	0	0	424	0	101	66	4	37	14	2	2	0	6	4	0	4	1	2	4	7	0	0	8	3	3	1	0	0	7	1	10	9	6	3	0	1	0	16	3	1
ENSMUSG00000007783	4782	1844	17	53	2669	2106	2029	116	63	1	1000	212	2	4514	1548	4474	5	10	6416	8	1214	721	62	1046	885	253	390	72	580	172	50	25	224	68	486	136	93	69	139	115	114	51	47	26	342	50	279	176	211	98	195	30	1	369	201	155
ENSMUSG00000109111	168	73	0	0	122	98	90	1	2	0	40	4	0	202	69	177	0	0	317	2	49	37	0	66	27	12	16	1	22	2	2	3	9	11	24	10	6	3	6	10	5	1	2	0	13	1	4	3	5	0	12	0	0	10	11	9
ENSMUSG00000109324	1003	358	1	19	477	448	350	14	21	0	181	37	0	752	292	948	0	2	1133	6	212	127	10	497	339	77	134	12	156	45	22	6	72	38	137	44	27	28	37	36	42	19	6	14	53	19	61	68	48	12	54	4	0	85	42	25
ENSMUSG00000087138	195	56	0	2	68	44	59	0	0	1	14	3	0	121	27	130	0	0	152	0	37	20	1	44	25	2	13	1	14	5	1	0	1	4	30	5	2	3	0	4	10	0	3	0	7	2	9	8	1	5	1	0	2	1	2	0
ENSMUSG00000003190	17	5	0	0	14	7	8	0	0	0	1	0	0	16	8	19	0	0	15	0	3	4	0	20	14	1	2	0	4	0	0	0	0	0	5	0	0	0	0	0	0	0	0	0	3	0	0	0	0	0	2	0	0	4	0	9
ENSMUSG00000003184	1779	666	9	33	831	776	653	26	20	0	353	71	0	1389	532	1739	2	2	1917	2	313	223	18	691	547	89	133	14	258	69	28	19	116	40	226	47	37	21	52	48	53	16	18	16	88	18	88	56	74	36	84	2	0	138	113	72
ENSMUSG00000038406	2500	1046	15	35	1278	1167	982	49	15	2	486	119	2	2234	836	2549	0	9	3196	16	605	323	48	765	583	134	236	37	300	125	39	28	109	67	255	71	52	28	57	74	89	32	21	9	186	28	149	124	140	48	169	7	0	241	126	90
ENSMUSG00000038387	86	52	1	3	100	81	77	6	0	0	35	0	0	140	40	135	0	1	109	0	23	10	4	31	11	6	5	3	17	1	0	0	3	2	6	0	0	3	3	1	1	2	0	2	0	1	1	1	14	3	3	0	0	4	2	4
ENSMUSG00000046574	886	329	4	10	561	443	446	14	2	3	186	53	0	786	305	866	0	3	946	4	195	125	16	292	218	61	88	11	116	47	7	9	50	23	122	24	8	10	33	35	20	11	1	6	52	15	41	50	52	24	35	1	2	78	22	28
ENSMUSG00000007837	271	140	2	4	164	113	151	5	2	0	63	11	0	280	88	322	0	0	405	3	77	55	3	50	52	16	21	3	12	3	4	0	8	7	26	5	3	2	5	4	4	2	4	0	10	4	19	10	13	4	4	1	0	24	15	5
ENSMUSG00000003421	832	289	0	8	504	406	341	15	8	0	164	35	0	752	281	728	0	1	1061	2	182	113	20	239	178	40	63	6	81	35	8	2	32	11	71	2	13	10	21	33	17	3	7	4	45	10	53	25	31	17	57	2	0	56	38	28
ENSMUSG00000019539	1	0	0	0	1	1	3	1	0	0	0	0	0	0	0	1	0	0	2	0	0	0	0	1	0	0	0	0	0	0	0	0	2	0	0	0	0	0	0	0	0	2	0	0	0	0	0	0	0	0	0	0	0	0	0	0
ENSMUSG00000109947	2	4	0	0	1	3	0	0	0	0	6	0	0	5	2	3	0	0	9	0	1	0	0	1	2	1	1	0	1	0	0	0	0	0	1	0	0	0	0	0	0	0	0	0	1	0	2	1	0	0	0	0	0	3	0	0
ENSMUSG00000003420	5	5	0	0	2	13	5	0	0	0	0	1	0	4	3	4	0	0	8	0	1	2	0	21	5	0	0	1	0	0	0	0	0	0	2	0	0	0	0	0	0	0	0	0	0	0	0	0	0	0	0	0	0	0	0	2
ENSMUSG00000110279	1	0	0	0	3	3	2	0	0	0	0	0	0	2	1	1	0	0	2	0	0	1	0	1	0	0	0	0	1	0	0	0	0	0	0	0	0	0	2	0	0	0	0	0	0	0	0	0	0	0	0	0	0	0	0	0
ENSMUSG00000003429	534	224	2	10	315	228	245	14	2	0	93	22	0	392	131	462	0	0	589	0	118	93	14	206	119	34	49	5	62	19	16	6	31	17	61	17	11	11	11	24	16	4	2	8	37	8	46	30	27	9	12	3	0	26	10	19
ENSMUSG00000074129	99	32	0	2	93	72	52	1	0	0	19	3	0	82	39	77	0	0	90	2	16	20	4	21	14	9	7	0	20	10	3	0	4	5	12	3	3	3	2	5	5	2	0	0	12	4	5	4	5	4	2	0	0	11	3	2
ENSMUSG00000089989	2	0	0	0	2	2	2	0	0	0	0	0	0	1	2	2	0	0	3	0	0	0	0	0	0	0	0	0	1	0	0	0	1	0	1	0	0	0	0	0	0	0	0	0	0	0	0	0	0	0	0	0	0	0	1	0
ENSMUSG00000110206	118	23	1	1	40	33	37	3	6	0	17	6	0	61	27	129	0	0	59	0	8	3	1	17	10	4	6	2	6	1	5	0	0	0	2	0	0	0	0	0	4	0	3	1	4	0	1	0	4	0	2	2	0	12	7	9
ENSMUSG00000007833	266	94	1	1	144	144	107	1	3	0	47	9	0	202	95	326	0	1	293	0	57	38	3	123	93	15	18	2	25	19	4	0	3	3	16	4	2	0	13	5	3	3	4	2	25	0	21	11	6	13	14	0	0	13	15	16
ENSMUSG00000003423	406	161	3	1	277	182	197	6	2	0	59	29	0	355	128	453	0	1	579	1	119	73	7	118	65	27	18	0	46	9	6	1	10	4	30	6	2	9	14	14	12	3	1	2	32	3	23	15	15	9	11	5	0	36	20	6
ENSMUSG00000070570	14131	6219	63	19	9670	7770	8470	411	109	7	3040	571	19	14536	5185	14916	6	72	17952	126	3256	2034	292	478	320	76	109	17	205	66	21	12	96	56	204	40	37	32	74	47	28	23	7	5	738	144	606	378	684	466	756	82	7	898	361	418
ENSMUSG00000095276	10	3	0	0	15	10	3	0	0	0	5	0	0	10	3	13	0	0	23	0	9	3	0	0	1	1	0	0	1	1	0	0	0	0	0	1	0	0	0	0	0	0	0	0	0	0	2	0	0	0	0	0	0	1	2	0
ENSMUSG00000038300	0	0	0	0	0	2	1	0	0	0	0	2	0	3	0	0	0	0	2	0	1	2	0	0	1	0	0	0	0	0	0	0	0	0	0	0	0	0	0	0	0	0	0	0	0	0	0	0	0	0	1	0	0	0	0	0
ENSMUSG00000038292	515	141	0	4	371	259	232	4	4	0	130	20	0	773	209	706	0	6	993	17	122	77	15	19	26	4	1	0	10	9	0	0	11	0	13	5	0	0	2	2	4	2	0	0	27	0	4	3	26	5	27	6	0	66	28	25
ENSMUSG00000030792	1171	1070	7	1	135	136	107	10	0	0	39	7	0	560	449	1658	0	2	223	4	43	29	3	39	28	1	7	0	11	8	0	0	2	2	14	12	5	6	6	0	2	0	2	4	11	2	12	15	8	10	12	4	0	29	9	6
ENSMUSG00000030796	49	20	1	0	27	26	21	3	0	0	9	0	0	53	32	52	0	0	60	0	17	12	0	4	1	0	1	0	0	0	0	0	1	0	1	1	0	0	1	1	0	0	2	0	0	0	0	3	5	0	4	0	0	1	1	3
ENSMUSG00000030798	23	14	0	0	23	20	8	1	0	0	9	0	0	20	6	34	0	0	22	0	4	5	0	8	2	2	3	0	0	2	0	0	3	0	0	0	0	0	0	0	2	0	2	0	2	0	0	0	0	0	2	0	0	0	1	0
ENSMUSG00000094152	89	30	0	2	34	30	35	3	2	0	5	4	0	77	26	73	0	0	122	2	32	10	1	16	11	1	21	0	14	2	0	0	3	1	7	1	0	1	3	5	0	0	0	1	9	0	1	4	4	0	0	2	0	8	0	0
ENSMUSG00000070568	32	9	0	0	5	2	3	0	0	0	1	4	0	9	7	33	0	0	14	0	2	4	2	3	3	0	0	0	0	0	0	0	0	0	2	0	0	0	0	0	0	0	0	0	2	0	0	0	0	0	0	0	0	0	3	0
ENSMUSG00000038260	4953	1746	10	21	1237	1020	943	40	5	0	370	89	2	1239	1194	2705	0	3	2424	2	275	130	12	283	239	20	52	7	101	27	23	2	24	11	40	13	6	3	16	15	10	2	1	4	164	41	259	133	82	43	85	23	0	217	53	79
ENSMUSG00000038239	46	12	0	0	6	2	6	0	0	0	3	0	0	15	9	13	0	0	14	0	7	0	0	0	3	0	0	0	2	1	0	0	0	0	0	0	0	0	0	0	0	0	1	0	1	0	2	0	0	0	0	0	0	0	2	1
ENSMUSG00000003863	5272	2463	29	70	2457	2226	2194	152	51	1	886	207	6	3871	1804	5354	0	18	5872	34	1045	586	90	993	678	228	329	68	426	143	59	30	176	69	425	86	61	57	111	111	91	32	31	15	359	58	269	174	253	162	242	41	0	461	192	156
ENSMUSG00000091510	179	83	0	3	57	68	72	1	2	0	18	0	1	113	38	150	1	0	168	2	25	15	0	40	35	9	18	0	9	6	0	0	11	1	17	2	3	0	5	6	6	2	2	0	7	1	1	3	4	0	6	2	0	4	0	0
ENSMUSG00000003872	2754	1394	7	26	996	919	693	39	7	3	397	108	2	1869	745	2311	2	3	3176	11	634	497	42	495	356	79	150	21	205	60	26	4	82	41	173	34	28	29	41	34	28	11	14	5	130	27	141	85	119	44	135	7	0	215	107	75
ENSMUSG00000110070	30	4	0	0	17	15	6	0	0	0	8	1	0	23	7	24	0	1	28	0	4	1	0	16	7	1	3	1	2	4	1	0	2	1	2	2	1	1	0	1	0	0	2	0	3	0	3	0	1	1	3	0	0	1	1	0
ENSMUSG00000063511	37094	13932	116	556	20708	15811	16386	813	323	26	7677	1422	21	30717	11105	33547	20	124	44444	198	8552	4776	685	10814	7749	2037	2934	425	4290	1481	606	308	1605	973	3659	709	602	541	1124	994	898	409	278	181	2476	488	2068	1657	1480	827	1697	253	6	2337	1323	1139
ENSMUSG00000038201	0	2	0	0	0	0	0	0	0	0	0	0	0	4	0	0	0	0	5	0	2	0	0	0	0	0	0	0	0	0	0	0	0	0	0	0	0	0	0	0	0	0	0	0	0	0	0	0	0	0	0	0	0	0	0	0
ENSMUSG00000074121	14	13	2	0	2	3	7	0	0	0	0	0	0	6	2	14	0	0	35	0	8	7	0	0	0	0	0	0	0	0	0	0	0	0	0	0	0	0	0	0	0	0	0	0	0	0	2	0	0	0	0	0	0	1	0	0
ENSMUSG00000100916	0	0	0	0	0	0	0	0	0	0	0	0	0	1	0	0	0	0	1	0	0	0	0	0	0	0	0	0	0	0	0	0	0	0	0	0	0	0	0	0	0	0	0	0	0	0	0	0	0	0	0	0	0	0	0	0
ENSMUSG00000003868	446	195	4	6	222	153	170	9	8	1	95	11	0	385	118	437	1	2	568	2	111	61	15	134	103	35	39	4	38	16	5	6	17	6	23	17	6	3	8	9	6	4	1	0	39	3	27	16	16	13	32	4	0	42	39	20
ENSMUSG00000003865	2914	1037	6	63	1840	1639	1712	69	38	1	763	170	4	2534	935	3028	2	13	3478	6	552	311	28	1364	1042	267	341	54	476	174	67	19	148	77	229	40	30	45	69	66	71	33	19	13	259	67	223	187	110	81	134	23	0	330	198	187
ENSMUSG00000050708	573	173	0	12	388	276	254	17	5	0	183	34	0	519	177	497	0	2	590	6	121	67	3	255	143	42	68	11	75	39	18	3	46	29	89	22	14	16	38	11	12	11	11	9	44	12	38	45	22	15	37	3	0	42	25	10
ENSMUSG00000003873	2262	832	6	27	1167	977	818	58	14	3	414	95	2	1683	695	2048	0	5	2617	4	493	292	39	796	592	130	180	28	288	89	40	31	144	60	299	69	41	33	62	63	74	16	29	17	153	39	158	132	80	38	86	11	0	159	113	88
ENSMUSG00000109926	26	9	0	0	12	7	6	0	0	0	4	0	0	12	12	26	0	0	41	0	11	3	1	8	16	0	0	0	5	1	0	0	1	0	0	0	0	0	2	0	0	0	0	0	0	0	2	0	0	0	0	0	0	2	3	0
ENSMUSG00000011382	28	14	0	0	13	6	14	0	0	0	8	2	0	24	7	24	0	0	44	0	9	7	0	15	5	0	0	0	7	0	2	0	0	2	2	0	0	2	4	0	0	0	0	0	0	0	2	1	0	0	0	0	0	3	2	0
ENSMUSG00000023467	341	169	1	7	178	97	131	5	0	0	53	18	0	312	111	277	0	2	535	1	111	68	4	148	74	14	28	4	40	15	12	0	11	7	31	13	14	4	17	12	4	5	0	1	14	2	15	8	9	10	7	1	0	23	12	16
ENSMUSG00000030824	1074	493	9	25	605	487	460	18	14	0	196	43	2	944	383	1092	0	9	1464	6	325	191	18	520	338	77	129	8	183	50	30	9	68	47	151	44	13	24	45	40	27	18	23	2	100	23	66	44	32	27	46	10	0	78	37	38
ENSMUSG00000040435	200	68	3	10	118	113	106	7	3	0	32	12	0	160	69	177	0	0	256	0	38	18	2	86	67	11	28	5	22	10	10	2	10	7	28	2	4	7	5	1	3	9	4	0	16	5	5	14	14	4	10	2	0	20	7	6
ENSMUSG00000040428	556	227	1	3	106	74	96	4	0	0	25	5	0	227	59	276	0	0	762	1	94	51	2	33	36	15	28	1	29	7	6	0	13	7	18	2	6	1	7	3	2	3	1	1	5	3	9	8	9	9	6	0	0	20	14	7
ENSMUSG00000110144	2	0	0	0	0	0	0	0	0	0	0	0	0	0	1	1	0	0	12	0	0	0	0	0	1	0	0	0	0	0	0	0	0	0	0	0	0	0	0	0	0	0	0	0	0	0	0	0	0	0	0	0	0	0	0	0
ENSMUSG00000030825	74	31	0	0	1	3	2	0	0	0	1	0	0	8	1	26	0	0	86	0	6	1	0	4	4	0	2	0	0	0	0	1	0	2	1	0	0	0	0	0	3	0	0	0	0	0	1	0	0	0	1	0	0	0	2	0
ENSMUSG00000109644	129	58	1	0	54	41	44	0	0	0	15	8	0	92	26	133	0	0	187	0	44	31	2	52	35	6	16	1	23	0	2	0	15	8	15	3	0	0	6	0	5	2	0	2	5	1	9	11	6	2	5	0	0	14	6	3
ENSMUSG00000030826	942	437	3	20	526	457	441	13	9	0	127	45	0	759	295	857	0	3	1263	6	219	192	22	182	109	49	101	12	106	41	9	7	31	12	117	30	16	15	47	29	24	7	12	1	97	15	55	37	48	29	47	12	0	69	26	33
ENSMUSG00000109632	18	7	0	1	28	19	12	1	0	0	4	2	0	18	11	21	0	0	49	0	10	9	0	4	0	0	2	0	1	0	0	0	1	0	5	0	0	0	0	0	1	1	0	0	0	3	1	1	1	2	0	0	0	0	0	0
ENSMUSG00000030827	0	0	0	0	0	0	0	0	0	0	0	0	0	0	0	1	0	0	0	0	0	0	0	0	0	0	0	0	0	0	0	0	0	0	0	0	0	0	0	0	0	0	0	0	0	0	0	0	0	0	0	0	0	0	0	0
ENSMUSG00000008461	24	24	1	1	33	22	21	2	0	0	5	4	0	24	11	73	0	0	18	0	4	3	1	6	4	1	1	0	1	0	0	0	2	0	0	0	0	0	1	0	0	0	1	0	2	1	0	0	1	1	3	0	0	2	0	1
ENSMUSG00000064158	0	3	0	0	1	2	2	0	0	0	0	0	0	2	1	2	0	0	3	0	0	0	0	0	0	2	0	0	1	0	0	0	0	0	2	0	0	0	0	0	0	0	0	0	0	0	0	0	0	0	0	0	0	0	0	0
ENSMUSG00000044562	38	37	0	3	32	28	20	0	0	0	5	2	0	33	7	45	0	0	54	0	16	8	0	8	8	12	7	0	9	3	0	3	11	7	10	3	2	3	4	0	2	4	2	0	2	0	2	3	8	2	4	0	0	0	0	2
ENSMUSG00000109998	4	12	0	0	0	2	8	0	0	0	1	0	0	3	1	6	0	0	15	0	6	5	1	0	0	0	0	0	0	0	0	0	0	0	1	0	0	0	0	0	0	1	0	0	0	0	0	2	0	0	0	0	0	0	0	0
ENSMUSG00000110357	370	207	4	11	175	162	158	10	6	0	72	16	0	283	92	361	0	0	488	2	74	73	5	181	101	29	48	5	61	16	20	1	34	13	49	15	15	2	13	14	14	9	0	0	36	14	22	22	8	2	27	2	0	54	15	17
ENSMUSG00000042918	117	54	2	2	41	66	66	7	0	0	27	9	0	121	59	154	0	0	197	0	36	25	3	43	49	4	7	2	10	6	3	0	4	0	18	2	0	0	0	2	2	2	2	1	6	0	4	2	3	0	8	0	2	12	3	4
ENSMUSG00000055978	179	65	0	20	91	102	114	3	0	0	73	15	0	314	92	354	0	0	558	0	83	36	2	140	148	16	8	0	23	3	8	2	4	2	26	3	3	7	9	12	4	5	1	0	22	2	4	12	7	10	14	0	0	16	19	17
ENSMUSG00000040364	305	39	0	3	308	178	144	2	1	0	34	10	0	501	62	271	0	0	516	0	103	73	1	28	7	15	9	0	38	2	0	0	8	1	24	2	0	0	2	4	1	1	0	0	4	1	7	15	26	3	1	0	0	10	2	5
ENSMUSG00000070564	261	13	2	2	134	93	41	0	2	0	34	1	0	427	38	224	0	0	484	0	89	47	1	12	8	1	3	0	4	0	0	0	4	2	10	0	0	0	0	1	0	1	0	0	1	1	6	2	13	1	5	0	0	1	1	1
ENSMUSG00000003273	6706	2196	20	65	3602	2779	2799	104	43	5	1166	218	6	5629	1999	6139	4	17	9269	19	1816	991	72	1397	890	297	456	49	654	231	41	19	251	119	579	120	109	70	153	144	92	60	31	32	378	89	368	238	273	117	310	16	0	321	193	155
ENSMUSG00000059824	818	328	8	3	226	193	126	1	3	0	52	22	2	442	226	919	1	2	640	0	126	77	6	213	84	22	12	3	32	12	4	8	28	7	120	10	12	7	39	31	6	8	6	8	33	12	18	15	27	4	14	0	0	49	17	27
ENSMUSG00000057342	352	158	1	7	169	148	143	5	2	0	82	25	0	267	90	320	0	0	437	5	82	51	10	126	69	26	33	8	42	23	8	2	21	4	45	9	4	4	4	11	17	6	5	0	19	4	21	17	14	9	25	3	0	34	6	8
ENSMUSG00000059070	697	272	3	12	439	329	294	12	7	2	168	37	0	476	141	569	0	3	849	9	158	96	14	242	164	53	59	5	135	23	12	8	61	27	100	27	13	14	20	38	18	3	18	4	78	17	44	40	21	18	28	7	0	52	27	20
ENSMUSG00000054161	7	5	0	2	7	10	1	0	0	0	2	1	0	10	2	10	0	0	22	0	2	0	0	0	0	0	0	0	0	0	2	0	0	0	2	0	2	0	0	1	0	0	0	0	0	0	0	0	0	0	0	0	0	2	0	2
ENSMUSG00000070563	0	0	0	0	0	0	0	0	0	0	0	0	0	0	0	0	0	0	0	0	0	0	0	0	0	0	0	0	0	0	0	0	0	0	0	0	0	0	0	0	0	0	0	0	0	0	0	0	0	0	0	0	0	0	0	0
ENSMUSG00000003271	520	231	0	28	276	298	315	15	11	0	144	28	0	576	177	720	3	4	573	2	75	57	13	99	67	41	63	6	81	10	9	0	18	3	32	9	6	6	11	15	4	6	1	0	46	4	35	32	22	32	21	4	0	74	33	36
ENSMUSG00000109602	53	23	0	0	52	65	57	5	0	0	24	13	0	110	30	117	0	0	76	0	14	6	2	19	11	3	5	2	3	2	2	0	0	0	4	3	0	2	3	0	0	0	0	0	13	6	13	11	7	7	7	0	0	14	8	6
ENSMUSG00000062044	6353	2717	26	100	3591	3120	3079	146	73	7	1348	280	3	6486	2173	6690	3	27	8818	40	1578	925	126	1322	883	367	458	77	640	232	105	34	276	135	635	143	93	104	220	147	127	71	51	31	477	96	431	288	284	150	369	44	1	634	261	192
ENSMUSG00000003269	537	207	1	17	352	274	263	17	8	0	126	30	0	407	161	547	0	4	617	2	108	72	3	177	139	30	36	8	74	17	6	9	20	8	67	14	9	8	15	28	18	4	5	11	43	9	38	29	37	15	24	8	0	52	29	27
ENSMUSG00000058743	6	2	0	0	0	2	2	0	0	0	1	2	0	5	0	8	0	0	6	2	0	0	0	3	2	0	0	0	2	0	0	0	0	0	1	0	0	0	1	0	0	0	0	0	0	0	0	0	0	0	0	0	0	0	0	0
ENSMUSG00000053801	129	52	1	0	78	73	52	0	1	0	22	12	0	142	45	102	0	0	171	0	41	14	2	51	22	7	9	5	17	9	4	1	6	9	26	6	2	2	9	6	11	3	2	3	8	0	8	8	12	7	11	1	0	15	10	3
ENSMUSG00000110020	59	43	0	1	44	46	53	1	0	0	16	1	0	45	7	64	0	0	122	1	29	18	3	15	7	2	8	0	9	2	0	2	3	3	7	0	0	1	4	5	0	0	1	0	1	0	1	0	0	3	0	0	0	2	0	0
ENSMUSG00000002771	534	291	2	28	382	314	321	20	1	0	133	19	0	512	131	589	0	0	824	10	174	159	17	673	441	136	284	29	336	118	32	28	134	128	429	97	30	70	102	81	67	24	60	14	46	8	30	20	28	16	28	2	0	43	25	18
ENSMUSG00000002778	1465	614	12	35	946	720	683	26	8	2	298	73	0	1177	424	1467	2	7	1677	9	264	197	25	592	454	117	154	26	242	81	37	10	63	40	319	51	23	23	63	56	47	21	20	7	98	25	96	83	77	27	95	10	1	107	78	46
ENSMUSG00000040231	3	0	0	1	3	1	7	0	0	0	0	0	0	7	2	4	0	0	4	0	1	1	0	4	1	0	0	0	0	0	0	0	0	2	1	0	0	0	0	0	0	0	0	1	0	0	0	0	0	0	0	0	0	0	0	0
ENSMUSG00000002781	1045	384	4	9	577	491	469	15	4	0	182	37	0	896	262	951	0	4	1415	2	213	150	15	363	215	16	84	7	114	50	21	3	45	24	92	14	12	16	31	25	19	9	5	9	58	6	37	64	40	8	51	4	0	63	49	50
ENSMUSG00000040212	11	0	0	1	7	3	3	1	0	0	4	3	0	6	1	5	0	0	8	0	0	0	0	2	0	0	2	0	3	0	0	0	0	0	0	0	0	3	0	1	2	0	0	0	0	0	0	1	0	0	1	0	0	0	0	0
ENSMUSG00000110208	0	0	0	0	0	0	0	0	0	0	0	0	0	0	0	1	0	0	1	0	0	2	0	0	2	0	0	0	0	0	0	0	0	0	1	0	0	0	0	0	0	0	0	0	0	0	0	0	0	0	0	0	0	0	0	0
ENSMUSG00000040189	9	3	0	0	11	3	6	0	0	0	0	1	0	20	5	21	0	0	23	0	1	0	0	7	4	1	4	0	4	2	2	0	0	0	28	1	5	3	5	3	0	0	3	0	1	0	0	0	2	1	0	2	0	2	3	2
ENSMUSG00000030834	11	3	0	3	13	17	32	2	0	0	2	1	0	28	5	12	0	0	18	0	2	3	1	2	2	1	3	0	6	3	0	0	2	1	22	0	0	1	2	3	5	2	1	0	0	0	0	0	0	0	0	1	0	1	2	0
ENSMUSG00000030835	699	268	2	14	538	410	412	24	7	1	162	41	0	733	267	830	0	3	918	9	178	103	4	233	164	57	75	8	118	44	11	1	55	22	97	29	11	12	25	29	27	20	16	12	72	6	55	20	26	19	48	4	0	93	44	28
ENSMUSG00000096146	290	103	0	0	194	171	107	3	2	0	53	13	0	264	114	251	0	0	396	2	52	33	4	49	63	11	14	0	40	8	4	4	5	4	27	6	5	0	6	2	0	1	6	2	15	0	10	11	14	7	7	3	2	16	9	0
ENSMUSG00000040136	4267	1408	16	14	1544	1799	1059	78	19	0	578	128	1	2398	1100	2927	0	2	3790	2	516	310	16	699	497	40	112	18	157	52	21	6	42	19	198	23	21	9	72	59	107	20	15	1	59	12	61	60	185	108	98	14	1	263	131	93
ENSMUSG00000110240	756	250	0	4	261	363	201	10	5	0	119	24	0	417	170	501	0	1	685	3	97	41	6	146	102	3	18	3	17	5	4	2	8	0	29	1	1	0	9	13	18	7	3	0	7	2	6	11	43	14	22	0	0	35	24	4
ENSMUSG00000030838	2	0	0	0	1	0	0	0	0	0	0	0	0	5	0	6	0	0	6	0	4	1	0	0	0	0	0	0	0	0	0	0	0	0	2	0	0	0	0	0	0	0	0	0	0	0	0	0	0	0	0	0	0	0	0	0
ENSMUSG00000009487	9	3	0	0	5	2	6	0	0	0	0	1	0	15	2	4	0	0	15	0	0	0	0	6	9	0	0	0	2	0	0	0	0	0	1	0	0	0	0	2	0	0	0	0	0	0	1	0	0	1	0	0	0	0	0	0
ENSMUSG00000109962	6	0	0	0	0	0	0	0	0	0	0	0	0	6	3	3	0	0	4	0	1	2	0	2	0	0	0	0	3	0	0	0	0	0	0	0	0	0	0	0	0	0	0	0	0	0	0	0	0	0	0	0	0	0	0	0
ENSMUSG00000009471	5	0	0	0	3	0	1	0	0	0	0	0	0	5	2	0	0	0	18	0	0	0	0	0	0	0	0	0	0	0	0	0	0	0	0	0	0	0	0	0	0	0	0	0	0	0	0	0	0	0	0	0	0	0	0	0
ENSMUSG00000058975	4304	1183	11	90	1801	1199	1277	49	17	2	724	78	0	3985	1450	2590	2	32	5307	22	828	422	61	12366	9218	608	864	93	1847	384	333	263	666	468	1889	326	194	221	258	277	383	122	134	100	242	51	213	193	145	57	119	14	0	71	39	25
ENSMUSG00000030839	6133	3080	14	138	2952	2256	3471	240	39	3	1325	197	2	6150	1990	5231	0	58	10437	69	2045	1166	222	2617	1860	370	581	96	851	233	177	83	316	217	860	194	100	123	262	216	195	81	76	62	630	106	389	345	392	254	542	59	1	191	59	59
ENSMUSG00000087492	166	60	0	5	54	54	74	2	2	2	29	2	0	136	56	114	0	0	250	4	56	29	9	85	60	4	19	3	34	13	12	2	9	13	27	8	5	8	3	14	7	1	2	1	32	4	17	7	8	4	5	0	0	6	4	3
ENSMUSG00000040046	13	11	0	1	21	14	23	0	1	0	5	3	0	15	7	14	0	1	21	0	1	1	0	1	3	2	1	0	0	0	0	0	1	0	0	1	0	0	0	0	0	0	0	0	0	0	0	0	3	0	0	0	0	1	0	0
ENSMUSG00000006763	580	212	2	7	387	288	331	22	1	0	154	30	0	531	154	608	1	2	805	2	148	82	5	140	108	52	52	11	64	17	15	4	27	11	53	21	15	10	22	24	13	3	5	5	43	18	26	29	20	17	27	5	0	57	24	15
ENSMUSG00000040026	88	30	0	0	54	28	27	0	0	1	12	5	0	64	28	105	0	1	116	0	19	10	0	20	11	4	1	0	12	1	0	0	2	2	3	2	1	0	1	1	1	1	0	0	1	0	2	3	1	3	4	0	0	10	1	4
ENSMUSG00000040017	0	0	0	0	0	0	1	0	0	0	0	0	0	0	0	0	0	0	2	0	0	0	0	0	0	0	0	0	0	0	0	0	0	0	0	0	0	0	0	0	0	0	0	0	0	0	0	0	0	0	0	0	0	0	0	0
ENSMUSG00000074115	0	0	0	0	0	2	0	0	0	0	0	0	0	0	0	0	0	0	0	0	0	0	0	0	0	0	0	0	0	0	0	0	0	0	0	0	0	0	0	0	0	0	0	0	0	0	0	0	0	0	0	0	0	0	0	0
ENSMUSG00000057465	0	0	0	0	0	5	0	0	0	0	0	0	0	0	0	0	0	0	0	0	0	0	0	0	0	0	0	0	0	0	0	0	0	0	0	0	0	0	0	0	0	0	0	0	0	0	0	0	0	0	0	0	0	0	0	0
ENSMUSG00000014418	1451	623	3	29	726	612	656	31	12	2	278	67	0	1180	408	1376	0	5	1795	8	353	170	27	546	459	72	145	28	206	65	33	12	85	39	145	35	22	22	43	48	33	11	10	5	94	9	73	49	58	38	82	5	0	128	71	60
ENSMUSG00000006599	2824	1073	13	51	1620	1377	1281	69	27	3	589	107	0	2467	929	2740	0	3	3695	15	612	438	49	915	663	143	235	26	350	96	43	17	124	64	337	70	37	35	95	81	66	39	26	4	186	27	172	144	142	43	133	17	0	232	116	127
ENSMUSG00000063229	1577	724	10	68	1125	1091	986	41	11	0	406	81	0	1752	652	1945	3	6	1929	16	302	170	55	195	117	82	59	4	122	44	9	7	56	29	140	34	18	31	46	50	24	15	6	8	146	9	83	42	92	51	89	16	0	135	76	59
ENSMUSG00000030851	19	9	0	1	30	15	11	0	0	0	3	1	0	23	5	26	0	0	25	0	5	1	1	10	11	0	1	1	5	0	0	0	1	0	6	3	0	0	1	3	2	0	0	0	2	0	4	0	7	0	0	0	0	5	2	0
ENSMUSG00000014402	2525	1079	17	42	1629	1368	1220	44	17	1	540	106	1	2099	763	2402	2	5	3076	10	624	330	44	829	587	209	247	37	355	161	33	13	127	64	280	50	36	33	91	88	73	38	21	6	196	43	142	122	145	64	128	13	0	210	109	111
ENSMUSG00000043262	2759	1152	4	35	1521	1138	1256	48	21	2	504	103	1	2039	809	2388	2	9	3112	5	651	433	29	744	571	140	242	55	387	99	58	9	116	47	197	70	41	35	83	75	63	14	26	16	222	35	177	120	125	57	118	8	0	188	99	81
ENSMUSG00000110001	249	32	1	2	37	63	33	2	0	0	26	8	0	128	65	157	0	0	608	0	136	87	5	14	17	2	10	1	6	2	1	2	8	1	11	4	1	4	0	4	6	0	7	1	2	0	4	1	7	2	1	0	0	49	10	18
ENSMUSG00000056509	1	0	0	0	0	5	1	0	0	0	0	0	0	3	1	2	0	0	1	0	0	0	0	0	0	0	0	0	0	0	0	0	0	0	0	0	0	0	0	0	0	0	0	0	0	0	0	0	0	0	0	0	0	0	0	0
ENSMUSG00000049516	348	145	2	8	183	164	157	8	8	0	68	4	0	316	99	315	0	0	453	2	97	40	4	95	77	24	18	0	44	16	4	1	20	4	39	3	5	4	7	12	21	8	3	4	36	3	13	10	15	4	25	4	0	28	11	14
ENSMUSG00000109634	5	2	0	0	0	0	1	0	0	0	2	2	0	5	2	5	0	0	3	0	0	0	0	0	1	0	0	0	0	0	0	0	0	0	0	0	0	0	0	0	0	0	0	2	2	0	0	0	0	0	0	0	0	0	0	0
ENSMUSG00000010307	203	89	0	2	96	87	103	8	0	0	18	11	0	155	41	131	0	0	143	0	21	25	1	33	22	10	7	0	11	0	11	0	4	6	12	7	2	1	5	2	6	0	4	0	9	9	6	11	16	0	3	2	0	18	3	2
ENSMUSG00000030854	11096	4516	26	95	3645	3565	2739	162	105	4	1278	288	6	6095	1973	7721	6	24	12869	85	2196	1154	205	1400	1569	261	430	77	773	111	108	28	463	215	179	224	125	89	131	187	127	62	77	4	311	62	236	128	292	148	223	74	5	655	306	95
ENSMUSG00000109501	286	110	0	6	102	77	62	7	3	0	37	10	0	139	26	185	0	1	301	4	47	35	14	45	42	13	14	7	18	2	5	2	15	9	6	4	4	4	4	6	6	2	9	0	12	0	2	5	8	4	2	4	0	9	3	7
ENSMUSG00000109200	0	0	0	0	0	0	0	0	0	0	0	0	0	0	0	0	0	0	1	0	0	0	0	0	0	0	0	0	0	0	0	0	0	0	0	0	0	0	0	0	0	0	0	0	0	0	0	0	0	0	0	0	0	0	0	0
ENSMUSG00000052303	52	18	0	2	24	15	10	1	0	0	10	2	0	28	20	62	0	0	63	1	14	10	1	16	6	7	5	2	6	1	0	0	0	2	6	1	1	0	3	0	1	0	0	0	6	1	3	1	3	1	1	0	0	3	2	2
ENSMUSG00000074111	20	13	0	0	4	7	10	0	0	0	3	0	0	24	6	30	0	0	38	0	6	5	1	3	2	4	2	0	4	1	1	0	1	0	2	1	0	0	2	2	3	0	0	0	0	0	1	1	5	0	0	0	0	3	0	0
ENSMUSG00000050650	7	7	0	0	3	3	3	0	0	0	3	0	0	7	1	10	0	0	10	0	2	0	1	3	0	0	1	0	0	1	0	0	0	0	0	0	0	0	0	0	0	1	2	0	1	0	0	0	1	0	1	0	0	0	0	0
ENSMUSG00000093973	9	5	0	0	6	3	5	1	0	0	3	3	0	5	4	11	0	0	12	0	1	2	0	1	4	1	3	0	3	2	1	0	0	1	1	1	0	0	2	1	0	0	0	0	1	0	0	0	0	0	0	0	0	0	0	0
ENSMUSG00000096719	348	163	2	8	161	145	114	6	9	0	74	19	1	307	94	402	0	2	466	2	88	51	5	95	71	17	38	4	27	13	4	9	14	6	25	7	2	6	11	6	11	3	2	2	21	5	15	14	18	15	12	3	0	27	17	18
ENSMUSG00000078698	2	0	0	0	2	0	0	0	0	0	2	0	0	0	0	0	0	0	0	0	0	0	0	0	0	0	0	0	0	0	0	0	0	0	0	0	0	0	0	0	0	0	0	0	0	0	0	0	0	0	1	0	0	0	0	0
ENSMUSG00000067173	0	0	0	0	0	0	0	0	0	0	0	0	0	0	0	0	0	0	0	0	0	0	0	0	0	0	0	0	0	0	0	0	0	0	0	0	0	0	0	0	0	0	0	0	0	0	0	0	0	0	0	0	0	0	0	0
ENSMUSG00000070552	75	19	0	2	28	29	27	1	0	0	6	5	0	62	21	61	0	0	87	0	19	20	1	16	10	6	4	0	8	4	1	0	6	1	8	1	3	1	4	2	1	0	0	1	8	0	4	1	2	2	2	0	0	8	3	2
ENSMUSG00000070551	0	0	0	0	0	0	0	0	0	0	0	0	0	0	0	0	0	0	0	0	0	0	0	0	0	0	0	0	0	0	0	0	0	0	0	0	0	0	0	0	0	0	0	0	0	0	0	0	0	0	0	0	0	0	0	0
ENSMUSG00000070550	0	0	0	0	0	0	0	0	0	0	0	0	0	0	0	0	0	0	0	0	0	0	0	0	0	0	0	0	0	0	0	0	0	0	0	0	0	0	0	0	0	0	0	0	0	0	0	0	0	0	0	0	0	0	0	0
ENSMUSG00000050870	0	0	0	0	0	0	0	0	0	0	0	0	0	0	0	0	0	0	0	0	0	0	0	0	0	0	0	0	0	0	0	0	0	0	0	0	0	0	0	0	0	0	0	0	0	0	0	0	0	0	0	0	0	0	0	0
ENSMUSG00000070547	0	0	0	0	0	0	0	0	0	0	0	0	0	0	0	0	0	0	1	0	0	0	0	0	0	0	0	0	0	0	0	0	0	0	0	0	0	0	0	0	0	0	0	0	0	0	0	0	0	0	0	0	0	0	0	0
ENSMUSG00000074109	11	4	0	0	17	11	9	0	0	0	4	0	0	14	6	13	0	0	16	0	3	1	0	4	0	9	3	0	3	4	0	0	0	0	5	0	1	0	8	5	0	0	0	0	0	0	0	1	1	0	1	0	0	1	0	0
ENSMUSG00000050425	0	0	0	0	0	0	0	0	0	0	0	0	0	0	0	0	0	0	0	0	0	0	0	0	0	0	0	0	0	0	0	0	0	0	0	0	0	0	0	0	0	0	0	0	0	0	0	0	0	0	0	0	0	0	0	0
ENSMUSG00000070546	0	0	0	0	0	0	0	0	0	0	0	0	0	0	0	0	0	0	0	0	0	0	0	0	0	0	0	0	0	0	0	0	0	0	0	0	0	0	0	0	0	0	0	0	0	0	0	0	0	0	0	0	0	0	0	0
ENSMUSG00000109170	0	0	0	0	0	0	0	0	0	0	0	0	0	0	0	0	0	0	0	0	0	0	0	0	0	0	0	0	0	0	0	0	0	0	0	0	0	0	0	0	0	0	0	0	0	0	0	0	0	0	0	0	0	0	0	0
ENSMUSG00000030471	2486	1130	6	14	1713	1479	1684	101	17	2	549	147	0	2543	809	2664	0	13	3967	26	791	438	60	472	461	101	180	24	227	82	33	21	119	67	198	52	50	40	65	61	70	19	25	11	128	13	118	73	156	85	136	12	0	224	94	90
ENSMUSG00000030470	0	0	0	0	0	0	0	0	0	0	0	0	0	0	0	0	0	0	1	0	1	0	0	0	0	0	0	0	0	0	0	0	0	0	0	0	0	0	0	0	0	0	0	0	0	0	0	0	0	0	0	0	0	0	0	0
ENSMUSG00000046179	0	0	0	0	0	0	0	0	0	0	0	0	0	0	0	0	0	0	0	0	0	0	0	0	0	0	0	0	0	0	0	0	0	0	0	0	0	0	0	0	0	0	0	0	0	0	0	0	0	0	0	0	0	0	0	0
ENSMUSG00000110093	0	0	0	0	0	0	3	0	0	0	0	0	0	2	0	1	0	0	1	0	1	0	0	2	0	0	0	0	0	0	0	0	0	0	1	0	0	0	0	0	0	0	0	0	0	0	0	0	0	0	0	0	0	0	0	0
ENSMUSG00000052512	40261	19325	145	620	38314	32201	40641	1669	1202	41	13881	2464	35	54519	15679	56628	16	183	48948	222	10047	5481	669	13095	8513	6935	7460	1314	9513	5678	655	268	2479	1030	8680	1450	696	695	2001	2053	1585	643	685	448	4974	1009	5066	4070	2238	1443	2804	267	15	3719	1138	1040
ENSMUSG00000109203	0	0	0	0	0	0	0	0	0	0	0	0	0	0	0	0	0	0	0	0	0	0	0	0	0	0	0	0	0	0	0	0	0	0	0	0	0	0	0	0	0	0	0	0	0	0	0	0	0	0	0	0	0	0	0	0
ENSMUSG00000108950	84	75	1	2	205	205	450	11	10	0	33	6	0	444	36	156	0	0	300	0	82	39	4	36	28	113	100	29	118	81	2	2	5	2	18	1	3	8	2	1	4	1	4	0	2	0	8	4	17	7	1	0	0	17	7	9
ENSMUSG00000030507	0	0	0	0	0	0	0	0	0	0	0	0	0	0	0	0	0	0	0	0	0	0	0	0	0	0	0	0	0	0	0	0	0	0	0	0	0	0	0	0	0	0	0	0	0	0	0	0	0	0	0	0	0	0	0	0
ENSMUSG00000039745	692	258	7	10	384	280	321	10	5	0	146	24	1	709	306	780	0	0	1049	0	184	98	7	128	109	25	48	4	44	27	0	5	17	2	32	4	10	5	7	3	10	6	3	2	15	12	18	21	30	13	9	0	0	55	31	20
ENSMUSG00000030505	2241	803	9	21	1149	906	841	44	23	0	408	67	4	1762	692	2099	3	13	2727	20	505	354	41	718	570	91	184	53	235	72	34	26	114	62	162	57	45	32	52	55	68	14	8	15	147	28	128	109	72	39	90	18	0	189	113	70
ENSMUSG00000097864	54	22	0	0	37	18	13	0	1	0	6	2	0	54	15	35	0	0	75	0	14	5	1	13	6	0	1	0	4	0	0	0	1	0	0	0	3	1	1	3	0	0	2	0	3	0	4	7	2	0	2	0	0	2	2	3
ENSMUSG00000039728	3	1	0	0	2	2	2	0	0	0	0	0	0	3	5	0	0	0	3	0	0	0	0	4	1	0	0	0	0	0	0	0	2	0	1	1	0	0	0	0	0	0	0	0	0	0	3	0	0	0	0	0	0	1	0	3
ENSMUSG00000055409	46164	20607	291	1116	2712	6864	3842	31	175	9	1005	1008	0	16360	8950	62907	53	96	31278	152	4524	2325	339	996	1013	701	828	331	2428	755	659	16	1206	109	128	379	127	289	120	212	1099	32	685	14	631	30	135	85	56	35	89	8	0	3713	4136	1684
ENSMUSG00000085265	4090	1781	26	75	1004	1045	894	29	27	1	387	153	1	2190	1061	5515	4	11	3890	27	715	350	51	400	333	90	136	32	303	96	52	9	140	31	156	72	29	44	45	81	105	12	83	5	125	18	81	59	79	35	78	13	0	275	303	150
ENSMUSG00000084234	0	0	0	0	0	0	0	0	0	0	0	0	0	0	0	0	0	0	0	0	0	0	0	0	0	0	0	0	0	0	0	0	0	0	0	0	0	0	0	0	0	0	0	0	0	0	0	0	0	0	0	0	0	0	0	0
ENSMUSG00000055489	294	36	0	48	332	455	360	15	11	0	480	102	0	55	19	548	1	0	160	0	20	18	2	149	370	149	177	35	344	168	69	3	97	21	28	61	31	26	41	22	12	8	2	0	463	62	292	155	36	23	144	2	4	49	134	137
ENSMUSG00000030500	1170	73	0	0	44	23	22	5	0	0	62	20	0	14	16	301	1	1	609	0	62	94	9	7	4	2	3	0	8	1	0	0	3	0	2	0	0	2	0	5	2	0	2	0	226	47	103	84	1	0	7	1	0	2	19	18
ENSMUSG00000102124	28	2	0	0	6	7	6	0	0	0	0	0	0	13	5	23	0	0	58	0	7	6	0	0	2	0	0	0	0	0	0	0	0	0	0	0	0	0	0	0	0	0	0	0	0	0	2	0	0	0	0	0	0	2	2	2
ENSMUSG00000092118	121	29	0	1	59	44	71	0	4	0	21	8	0	72	29	115	0	0	143	0	25	18	2	29	17	8	7	0	10	9	2	0	4	3	15	0	3	0	0	1	0	4	0	0	10	0	7	6	5	0	10	1	0	2	2	3
ENSMUSG00000030498	3344	656	7	51	1947	1477	1183	69	19	0	805	183	0	1196	743	3218	7	15	3023	1	548	321	7	1298	1024	203	362	37	501	141	52	32	120	73	314	113	44	46	110	97	78	33	12	16	358	68	322	262	73	66	145	16	2	405	257	280
ENSMUSG00000074093	1694	523	8	17	906	626	679	32	14	0	309	63	2	941	372	1342	2	5	1663	0	275	221	13	547	327	117	117	18	238	76	15	10	80	48	212	47	28	21	56	45	35	25	12	3	108	24	102	81	94	50	91	2	0	103	70	36
ENSMUSG00000094445	1	0	0	0	0	2	0	0	0	0	0	0	0	1	0	2	0	0	2	0	0	0	0	0	0	0	0	0	0	0	0	0	0	0	0	0	0	0	0	0	0	0	0	0	0	0	0	0	0	0	0	0	0	0	0	0
ENSMUSG00000063297	2918	1899	8	320	13588	4379	3820	143	48	18	2601	929	8	1971	947	7316	12	157	15661	104	5180	3060	616	39354	7420	1675	4277	208	7879	4821	35	177	384	284	11665	160	1311	55	2617	1990	2875	2772	79	156	1541	226	123	101	167	518	2499	265	19	2966	769	688
ENSMUSG00000051504	5	3	0	0	7	2	1	0	0	0	1	0	0	3	0	10	0	0	4	0	2	4	3	5	2	0	4	0	2	4	0	0	4	0	1	0	0	0	1	0	0	0	0	0	2	0	0	0	0	0	1	1	0	0	0	0
ENSMUSG00000033790	3450	1313	14	53	1913	1418	1371	76	21	0	684	155	3	2312	905	2852	2	20	3980	8	770	444	51	1174	851	215	330	42	442	167	79	28	163	93	331	119	54	71	98	92	82	41	24	12	287	38	192	189	147	86	182	16	0	280	130	108
ENSMUSG00000030447	5883	2537	17	67	2558	2124	2149	139	42	6	940	230	2	4702	1612	5460	1	32	6245	23	1430	973	88	972	823	548	1129	198	772	410	58	21	265	161	296	203	105	124	153	319	375	93	90	20	237	66	159	117	226	113	227	40	3	357	207	143
ENSMUSG00000030452	2953	1130	10	51	1669	1261	1362	59	24	6	598	106	3	2322	881	2656	6	16	3715	13	697	428	49	857	664	142	254	41	317	125	24	15	90	64	252	53	51	27	83	75	81	34	19	12	150	26	165	98	128	68	144	12	0	185	155	122
ENSMUSG00000047037	5054	1901	21	39	2738	2353	2437	101	30	1	1099	240	6	3707	1400	4451	4	15	5722	15	1058	645	41	1410	827	246	325	52	569	201	44	34	185	60	381	116	79	67	107	122	93	37	49	24	464	66	288	226	212	134	222	19	2	356	189	202
ENSMUSG00000030451	11657	4844	40	138	6463	5274	5445	354	202	3	2406	512	12	10748	3741	11291	9	62	15349	59	3319	1769	244	2827	2213	621	972	109	1174	397	124	75	446	241	1047	215	151	116	283	309	270	97	77	45	944	170	736	538	857	404	742	83	6	921	616	454
ENSMUSG00000030450	168	103	0	0	102	104	99	5	3	0	28	16	0	215	74	240	0	3	234	1	72	34	1	60	41	9	32	1	31	4	3	2	22	1	34	6	10	2	9	11	6	5	0	0	18	0	10	13	9	3	9	2	0	25	11	13
ENSMUSG00000108773	0	0	0	0	0	0	0	0	0	0	0	0	0	0	0	0	0	0	0	0	0	0	0	0	0	0	0	0	0	0	0	0	0	0	0	0	0	0	0	0	0	0	0	0	0	0	0	0	0	0	0	0	0	0	0	0
ENSMUSG00000055026	13947	29556	290	300	45152	43410	61417	3206	911	47	20582	6486	85	89677	21501	88473	57	291	62798	154	19680	15659	818	54673	43493	3651	11720	524	8054	1451	3303	1792	6679	5266	37631	2336	1679	1039	8487	2424	2160	796	767	3417	15227	2375	11620	9411	3301	3092	4493	754	6	7581	5500	3964
ENSMUSG00000055048	368	677	9	7	1126	806	1219	22	7	0	336	81	0	1603	387	1699	0	9	1877	7	653	398	38	712	582	77	106	7	133	24	35	22	85	71	287	16	10	15	74	49	22	13	4	4	165	16	84	60	35	29	43	9	0	126	106	54
ENSMUSG00000055078	2843	1936	31	14	908	1121	2391	259	32	0	795	234	3	4127	1834	5397	2	13	3913	8	702	523	33	576	301	112	135	11	134	35	48	4	85	42	1085	24	16	6	161	63	15	31	7	76	236	34	152	156	352	214	466	48	0	607	217	364
ENSMUSG00000033676	49444	21846	246	487	24489	20942	30487	1964	687	14	11286	2179	29	51415	18655	52195	30	187	70371	232	15062	8684	1139	9270	6289	1715	2616	399	3847	1001	618	227	1764	893	5033	1150	642	518	1129	1146	839	540	266	298	3815	592	2390	1834	3192	1798	3293	446	11	4687	2066	2067
ENSMUSG00000025324	201	104	0	14	44	153	174	118	0	0	120	59	2	258	159	646	0	0	238	0	32	22	5	33	30	14	7	0	28	8	8	1	5	6	15	1	0	1	1	4	9	1	1	0	160	63	178	104	560	165	693	83	5	150	46	161
ENSMUSG00000025326	98429	38401	354	2156	56500	44606	42935	1965	974	44	22856	5474	28	79635	31014	112349	137	287	118610	276	19505	10455	1150	45993	33016	6276	10249	1394	15105	5034	2348	871	5661	2686	10475	2600	1923	1368	3173	3101	2527	1162	1100	468	8164	1512	6791	5680	3177	1891	4224	579	47	9188	5775	4678
ENSMUSG00000000948	6748	2522	28	110	4033	2876	3186	162	54	5	1562	339	3	5421	2181	6883	12	23	8183	14	1350	774	61	2520	1920	295	639	91	841	325	146	44	347	176	482	148	126	72	154	203	143	57	42	33	452	100	439	369	232	95	331	58	2	690	373	333
ENSMUSG00000102252	1235	546	1	173	1005	1276	1102	90	40	0	507	263	1	1577	397	3155	3	1	2609	8	624	394	32	1586	1800	160	575	85	928	245	128	14	806	204	693	266	86	154	279	210	114	55	66	3	153	17	114	117	118	60	152	52	4	803	207	405
ENSMUSG00000102627	0	0	0	0	0	0	0	0	0	0	0	0	0	0	0	0	0	0	0	0	0	0	0	0	0	0	0	0	0	0	0	0	0	0	0	0	0	0	0	0	0	0	0	0	0	0	0	0	0	0	0	0	0	0	0	0
ENSMUSG00000109121	2041	1079	9	54	726	661	1561	115	6	0	292	87	0	2444	604	1799	0	7	3981	2	923	641	42	20	35	40	118	23	58	7	6	2	71	11	37	52	7	31	35	29	29	7	8	3	361	52	227	163	155	100	199	16	0	84	72	25
ENSMUSG00000108867	1605	1065	14	35	447	470	1127	122	9	0	185	59	1	1894	496	1533	0	4	3469	7	855	608	56	21	35	30	75	10	23	4	5	0	36	8	45	33	9	25	30	32	7	3	15	4	345	31	163	101	145	81	203	34	0	78	35	16
ENSMUSG00000068151	28185	12690	106	681	6099	5699	8543	739	82	19	3209	1359	1	12766	6405	36993	24	92	50283	64	9038	5146	502	6706	3005	1894	2928	522	4707	1440	255	106	1698	761	2294	424	64	360	1523	1001	695	105	437	31	3436	584	2940	2318	1324	964	2415	378	27	3031	1580	1283
ENSMUSG00000109006	15715	6746	44	307	10440	8457	9833	520	253	8	4138	893	17	15484	5301	16069	16	60	22278	64	4632	3051	258	2092	1161	557	1097	193	1275	310	162	39	342	216	923	178	92	88	334	247	171	39	90	36	1457	287	1288	956	890	509	1248	143	6	1208	790	647
ENSMUSG00000109394	40823	16815	177	967	33936	21521	28340	1450	527	26	12122	1925	24	58331	16317	48937	31	170	46497	60	7942	5182	401	14512	13189	3467	4679	688	8069	2345	859	442	2960	1574	5475	1235	850	851	1839	1278	1574	577	494	227	4036	489	2309	1773	2033	1260	2634	464	18	2480	1803	1727
ENSMUSG00000045813	4943	2176	19	85	3614	2699	3101	168	67	1	1300	248	1	5127	1826	5352	3	20	6845	12	1452	893	85	1399	904	326	427	90	627	183	84	27	283	111	464	175	86	91	170	196	148	53	55	28	493	88	350	267	301	185	345	46	2	437	273	253
ENSMUSG00000108986	41	10	0	0	13	15	14	2	0	0	8	2	0	22	10	18	0	0	20	0	6	5	0	86	46	4	21	4	23	15	2	2	2	0	24	0	3	0	1	4	0	3	0	6	4	0	2	0	0	0	0	0	0	0	1	1
ENSMUSG00000033585	398	167	0	12	377	327	396	21	11	0	137	28	0	298	137	378	1	0	390	0	63	48	8	153	102	57	92	9	121	43	18	1	93	29	99	30	11	23	29	34	27	16	9	4	163	23	140	94	23	10	29	4	0	19	21	6
ENSMUSG00000056972	2	1	0	1	0	0	3	0	0	0	2	0	0	0	0	2	0	0	1	0	0	1	0	5	2	1	7	0	6	2	1	0	3	6	1	1	1	0	0	5	0	0	0	0	3	0	0	0	0	2	0	2	0	0	0	0
ENSMUSG00000070527	0	0	0	0	0	0	0	0	0	0	0	0	0	0	0	0	0	0	0	0	0	0	0	0	0	0	0	0	0	0	0	0	0	0	0	0	0	0	0	0	0	0	0	0	0	0	0	0	0	0	0	0	0	0	0	0
ENSMUSG00000070526	0	0	0	0	0	0	0	0	0	0	0	0	0	0	0	2	0	0	0	0	0	0	0	0	4	0	0	0	0	0	2	0	0	0	0	0	0	0	0	0	0	0	0	0	0	0	0	0	0	0	0	0	0	0	0	0
ENSMUSG00000109344	86	35	0	0	69	50	52	2	1	0	23	3	0	95	32	81	2	1	121	0	21	10	2	23	12	3	6	1	10	5	0	1	4	1	15	0	0	0	2	12	4	2	0	0	7	1	5	2	2	1	5	1	0	4	3	0
ENSMUSG00000030525	3043	1252	30	37	3809	3226	1605	225	50	0	890	198	1	9216	2905	5112	2	18	2514	11	403	347	22	1299	208	254	72	6	288	60	11	19	230	336	2014	135	83	142	1081	2020	445	262	215	92	139	18	197	65	325	207	271	77	2	775	153	81
ENSMUSG00000097682	126	48	0	2	64	54	62	4	0	0	23	9	0	102	39	140	0	1	178	0	45	26	4	25	29	3	13	2	20	8	2	1	6	3	12	4	1	3	1	3	6	4	1	0	15	2	6	3	2	2	4	2	0	19	8	5
ENSMUSG00000033510	41041	16028	176	602	27715	24477	24249	1620	612	11	12097	2092	52	51406	16784	47248	25	191	57020	345	10893	5930	865	9257	7792	1688	2321	355	3734	1276	560	254	1956	924	3458	1016	765	279	957	1068	843	475	256	169	2668	428	2093	1315	2288	1646	2992	757	16	3626	1740	1443
ENSMUSG00000108421	83	52	0	0	66	68	71	3	0	0	22	2	0	139	38	116	0	1	111	0	28	22	0	29	24	4	11	0	8	5	2	0	7	0	12	3	2	0	5	2	0	0	0	0	6	1	3	4	8	2	9	2	0	9	1	4
ENSMUSG00000052040	1998	796	6	74	2579	1798	2301	104	17	0	918	96	2	2984	791	2613	0	4	2639	9	526	275	40	385	288	109	176	24	225	77	38	15	143	65	184	60	53	26	63	75	134	62	40	11	153	16	101	43	251	127	211	13	0	151	98	91
ENSMUSG00000095061	12	4	0	0	26	25	24	0	0	0	11	1	0	31	9	15	0	0	19	0	5	1	0	4	0	5	0	0	0	0	0	0	3	4	0	0	0	0	0	0	0	3	0	0	1	0	0	2	2	0	8	0	0	0	0	0
ENSMUSG00000108313	0	0	0	0	2	1	5	0	0	0	1	0	0	4	4	5	0	0	1	0	3	0	2	1	0	0	0	0	0	0	0	0	0	0	0	0	0	0	0	0	0	0	0	0	0	0	0	0	0	0	0	0	0	0	0	0
ENSMUSG00000108393	25	7	0	0	15	14	17	0	1	0	3	1	0	19	5	22	0	0	27	0	5	2	0	2	2	0	2	0	1	0	0	0	1	0	0	0	0	0	0	1	1	0	1	0	1	0	2	2	0	1	1	0	0	1	4	5
ENSMUSG00000108469	3	0	0	0	3	2	3	0	0	0	3	0	0	0	1	3	0	0	2	0	1	0	0	1	0	0	0	0	0	0	0	0	0	0	0	0	0	1	0	0	0	0	0	0	0	0	0	0	0	0	0	0	0	0	1	1
ENSMUSG00000108620	0	0	0	0	0	0	0	0	0	0	0	0	0	1	0	0	0	0	3	0	0	0	0	0	0	0	0	0	0	0	0	0	0	0	0	0	0	0	0	0	0	0	0	0	0	0	0	0	0	0	0	0	0	0	0	0
ENSMUSG00000030523	12	1	0	0	6	7	8	1	0	0	1	0	0	35	8	20	0	0	37	0	11	10	0	3	4	0	1	1	2	1	0	0	0	1	0	0	0	0	0	0	0	0	0	0	0	1	0	0	0	0	4	0	0	4	0	1
ENSMUSG00000030522	1512	549	4	8	861	856	758	106	17	2	323	49	1	1974	504	1347	2	12	1949	2	326	165	12	224	171	54	71	11	116	37	19	5	54	25	110	11	15	7	36	24	17	9	11	14	86	16	60	15	340	142	135	15	0	73	70	50
ENSMUSG00000092187	208	81	1	2	146	105	90	4	0	1	46	5	0	180	51	180	0	0	267	0	63	23	3	43	61	10	15	1	19	13	1	5	4	2	16	0	2	2	5	6	2	1	1	3	15	2	8	15	6	10	9	0	0	16	10	3
ENSMUSG00000033458	1129	466	6	14	633	558	475	28	5	2	234	68	0	1035	318	1088	0	5	1633	0	348	154	16	312	202	55	73	7	147	48	21	9	52	27	118	41	20	26	52	31	24	12	6	12	103	11	48	45	43	25	66	8	0	97	57	58
ENSMUSG00000030521	1185	388	0	11	686	492	473	17	1	0	238	34	0	1164	368	1043	1	6	1532	2	314	204	17	240	148	35	51	3	93	20	12	2	39	23	145	30	8	15	43	24	25	16	4	7	78	10	58	39	55	22	54	5	0	79	39	28
ENSMUSG00000033429	588	231	1	3	335	292	285	15	3	0	120	40	2	453	173	546	0	1	736	1	140	113	2	102	68	15	30	5	53	17	4	2	20	4	32	11	13	6	10	10	11	8	3	0	34	5	27	10	16	15	20	5	0	48	23	23
ENSMUSG00000030519	28879	13140	143	476	12740	10945	12401	671	257	2	5517	1005	5	22824	8857	33274	12	74	28490	175	5035	2731	499	4092	3073	933	1018	136	1890	583	161	71	691	357	1418	405	276	157	436	371	275	143	48	30	1348	339	1828	1249	1134	705	1340	140	6	2268	1178	1024
ENSMUSG00000030518	27557	21369	208	696	5859	5837	12032	839	162	9	3486	1047	11	19643	8425	50795	36	49	29922	249	5854	3252	566	6862	4949	3664	1651	498	4360	1275	222	108	1137	593	690	236	250	66	67	71	226	103	31	47	4033	588	3374	2675	379	558	973	320	15	2361	2073	1346
ENSMUSG00000070520	0	0	0	0	0	0	0	0	0	0	0	0	0	0	0	0	0	0	0	0	0	0	0	0	0	0	0	0	0	0	0	0	0	0	0	0	0	0	0	0	0	0	0	0	0	0	0	0	0	0	0	0	0	0	0	0
ENSMUSG00000108587	2	0	0	0	0	0	0	0	0	0	0	0	0	0	0	1	0	0	0	0	0	0	0	0	0	0	0	0	0	0	0	0	0	0	0	0	0	0	0	0	0	0	0	0	0	0	0	0	0	0	0	0	0	0	0	0
ENSMUSG00000030516	37028	15254	146	395	17325	15018	16329	791	242	16	6670	1628	20	29168	10461	35451	21	97	48653	179	9506	5880	750	11267	9341	1787	2602	435	3384	1422	629	317	1460	663	2277	740	517	283	539	802	669	395	269	153	2332	374	1409	1127	1436	768	1750	139	2	3299	1618	1117
ENSMUSG00000086662	203	49	0	0	43	46	39	1	0	0	11	8	0	117	42	191	0	1	423	0	122	58	3	46	44	11	10	0	17	4	0	0	4	1	4	5	1	3	0	2	8	2	1	0	8	0	3	0	2	3	0	1	0	24	11	10
ENSMUSG00000030515	1238	592	2	15	953	806	725	42	18	0	283	89	0	1232	438	1724	0	5	2077	4	359	212	19	389	287	107	136	14	186	83	22	10	49	18	102	20	10	15	25	31	41	12	19	4	131	12	86	73	73	39	95	2	3	186	137	74
ENSMUSG00000078681	943	369	3	29	574	449	488	18	6	2	252	49	0	779	254	810	0	2	1058	6	160	117	8	356	203	95	105	10	147	37	20	2	78	44	119	52	18	21	49	43	39	12	9	12	93	31	85	73	34	17	31	2	6	78	50	37
ENSMUSG00000100094	0	0	0	0	0	0	0	0	0	0	0	0	0	0	0	0	0	0	0	0	0	0	0	0	0	0	0	0	0	0	0	0	0	0	0	0	0	0	0	0	0	0	0	0	0	0	0	0	0	0	0	0	0	0	0	0
ENSMUSG00000030513	26	40	0	8	65	63	10	1	2	0	14	4	0	52	31	70	0	0	53	2	3	4	2	21	50	117	12	35	38	6	4	0	46	3	85	17	7	0	5	6	33	0	1	0	2	0	0	1	0	1	0	0	0	7	13	3
ENSMUSG00000108793	8	2	0	2	2	5	4	0	0	1	4	0	0	9	4	12	0	0	10	0	1	2	0	3	3	0	0	0	1	0	0	0	0	0	2	0	0	0	0	1	0	0	0	0	0	0	0	0	1	2	0	0	0	0	0	0
ENSMUSG00000030512	933	346	2	7	469	400	422	26	8	1	161	40	3	716	257	764	4	2	1049	2	188	107	22	245	205	41	85	14	88	40	15	6	44	15	70	25	18	21	29	29	14	10	7	5	54	16	47	52	43	13	29	4	2	53	57	55
ENSMUSG00000108777	4	1	0	0	2	0	0	0	0	0	0	0	0	3	0	0	0	0	2	0	0	0	0	4	0	0	1	0	2	0	0	0	0	0	0	0	0	0	0	2	2	0	0	0	0	0	0	3	0	0	0	0	0	0	0	0
ENSMUSG00000075701	1555	601	6	12	536	453	468	29	12	1	207	57	0	773	304	759	2	0	1259	8	227	129	25	408	234	43	70	7	111	44	22	17	69	33	189	29	25	20	32	24	38	9	1	14	77	10	49	57	41	25	35	5	0	61	32	35
ENSMUSG00000097634	1251	554	2	19	698	569	525	17	10	0	202	53	0	883	350	1028	3	1	1438	11	231	151	34	306	263	48	86	8	130	41	6	5	40	25	189	12	17	11	39	55	50	27	5	3	71	6	52	47	37	23	54	2	0	75	60	38
ENSMUSG00000032640	1804	707	10	34	997	803	759	32	22	0	367	83	1	1251	507	1508	0	3	1876	5	417	194	15	393	301	71	107	22	169	48	35	17	58	19	241	32	32	19	66	67	52	48	17	15	92	14	89	49	50	34	72	7	2	125	87	46
ENSMUSG00000015133	135	55	2	8	60	82	48	3	0	0	24	2	0	124	50	116	0	0	179	0	26	34	3	54	35	1	6	3	12	4	1	6	8	1	31	3	4	0	5	6	5	7	3	0	16	0	8	6	3	8	1	2	0	10	4	8
ENSMUSG00000109119	0	0	0	0	2	1	0	0	0	0	0	0	0	0	0	0	0	0	0	0	4	1	0	0	1	0	0	0	0	2	0	0	0	0	2	0	0	0	0	0	0	0	0	0	0	0	0	0	0	0	0	0	0	0	0	0
ENSMUSG00000078677	5	2	0	0	2	1	3	0	1	0	1	0	0	5	4	6	0	0	11	0	5	1	0	4	5	0	0	0	3	0	1	0	0	0	0	0	0	0	0	0	0	0	0	0	2	0	0	0	0	0	0	0	0	1	0	0
ENSMUSG00000015134	14	0	0	0	6	2	1	0	0	0	1	0	0	4	1	7	0	0	51	0	59	33	8	0	3	0	0	0	0	0	0	0	0	0	0	0	0	0	0	0	0	0	0	0	0	0	0	0	0	0	1	0	0	0	0	0
ENSMUSG00000109114	0	0	0	0	0	0	0	0	0	0	0	0	0	0	0	0	0	0	0	0	0	0	0	0	0	0	0	0	0	0	0	0	0	0	0	0	0	0	0	0	0	0	0	0	0	0	0	0	0	0	0	0	0	0	0	0
ENSMUSG00000109039	0	0	0	0	0	0	0	0	0	0	0	0	0	0	0	0	0	0	0	0	0	0	0	0	0	0	0	0	0	0	0	0	0	0	0	0	0	0	0	0	0	0	0	0	0	0	0	0	0	0	0	0	0	0	0	0
ENSMUSG00000030509	1871	803	6	44	1122	880	837	47	6	2	434	94	1	1583	620	1964	0	15	2413	8	439	250	47	628	455	120	162	16	223	74	22	30	66	34	299	52	24	35	79	30	34	14	11	6	147	29	109	110	83	48	139	28	1	174	103	77
ENSMUSG00000053091	698	277	8	9	443	320	441	33	10	0	155	37	2	796	255	825	1	3	948	2	155	159	19	204	157	22	49	5	59	20	11	8	37	19	263	14	13	15	72	23	17	7	10	8	74	6	39	32	51	17	71	10	2	88	36	29
ENSMUSG00000030510	93	39	0	0	45	46	31	3	0	0	12	5	0	115	27	105	0	0	107	0	33	15	0	33	25	3	11	0	5	0	2	1	1	2	19	3	2	0	6	0	0	2	2	3	1	0	6	1	3	6	9	2	0	10	7	4
ENSMUSG00000058145	5455	1933	11	25	752	591	824	14	10	2	658	84	4	4195	1108	3813	0	18	7077	4	1354	1056	12	2801	2012	269	357	30	777	56	61	160	354	533	3544	100	69	84	1175	283	350	96	64	310	308	16	28	22	60	23	200	1	0	290	113	68
ENSMUSG00000097527	80	33	0	0	23	25	32	0	0	0	19	3	0	61	42	63	0	2	112	0	26	15	0	45	28	5	2	3	17	14	6	1	17	2	7	5	0	0	3	3	2	2	0	0	10	5	2	7	3	0	4	2	0	3	4	1
ENSMUSG00000043831	4859	2193	18	96	2933	2492	2646	147	68	6	1236	217	8	4152	1662	4543	4	17	5112	8	1007	695	71	1799	1387	362	546	107	836	246	122	73	218	175	905	171	70	64	300	156	178	70	62	30	458	88	380	282	274	152	260	51	2	278	205	111
ENSMUSG00000030557	8168	3779	24	154	5621	4748	5445	375	120	12	2226	448	15	7423	2924	7989	8	35	8314	23	1752	1197	128	3413	2628	717	1107	162	1678	435	275	92	503	390	1628	257	166	137	580	342	298	89	130	41	855	159	718	575	608	352	497	108	3	483	326	235
ENSMUSG00000109329	1	1	0	0	1	0	3	0	0	0	0	0	0	1	2	2	0	0	11	0	8	0	0	3	2	2	1	0	1	0	0	0	0	0	2	0	0	0	0	0	0	0	0	0	0	0	0	0	1	0	0	0	0	0	0	0
ENSMUSG00000030556	3269	1133	8	98	2399	1665	1975	123	34	1	823	132	3	3570	1322	3283	0	15	4403	11	914	585	44	1231	904	223	341	66	589	233	68	40	165	106	404	106	79	52	109	72	134	44	45	37	303	45	235	225	151	100	163	26	2	213	104	107
ENSMUSG00000030555	855	443	8	4	370	249	226	3	2	0	96	23	0	818	365	890	0	11	1166	1	247	172	6	335	327	16	78	1	72	7	75	3	33	35	38	15	8	6	24	12	36	6	10	0	12	6	20	25	42	14	43	0	1	65	50	12
ENSMUSG00000030554	160	104	2	0	76	47	63	0	1	0	25	1	0	154	67	151	0	0	228	1	38	31	2	47	72	16	13	1	11	7	22	0	8	12	9	12	6	2	4	2	10	0	1	0	1	2	12	4	2	2	11	0	0	7	8	0
ENSMUSG00000097697	64	30	0	2	32	20	48	4	0	0	21	3	0	65	32	66	0	0	51	0	13	10	0	5	0	0	0	0	4	1	0	0	2	0	0	0	0	0	0	0	0	0	0	0	11	1	3	2	4	2	5	0	0	4	0	0
ENSMUSG00000109464	5	0	0	0	7	3	2	1	0	0	0	0	0	12	5	15	0	0	26	0	2	0	0	2	2	0	0	0	2	0	0	0	0	0	0	0	0	0	0	0	0	0	0	0	0	0	0	0	2	1	0	2	0	0	0	0
ENSMUSG00000109193	66	37	0	3	40	30	28	2	2	0	12	2	0	73	15	80	0	0	162	0	25	21	2	7	14	2	7	0	7	3	3	0	5	5	0	1	0	0	1	4	3	1	4	1	12	0	7	8	0	6	9	3	0	12	16	4
ENSMUSG00000005533	12373	3365	30	133	10823	7491	9888	612	144	4	3192	610	4	16222	4607	11506	11	55	21629	73	3771	2301	226	2573	1919	348	475	74	1173	381	144	57	544	278	898	301	183	161	315	308	176	120	106	61	1483	237	1053	819	928	682	1185	159	1	1005	561	449
ENSMUSG00000030553	44	37	1	5	8	13	15	1	2	0	10	6	0	123	3	47	0	1	165	0	114	88	2	9	33	6	5	0	11	3	22	0	39	13	2	33	13	8	3	2	1	3	1	0	2	0	2	0	2	5	7	0	0	5	2	0
ENSMUSG00000086628	16	4	0	0	16	6	7	0	0	0	2	0	0	14	5	19	0	0	24	0	1	1	0	6	5	1	0	0	4	0	0	0	0	0	1	1	0	0	0	0	0	0	0	0	4	0	3	0	0	0	1	0	0	1	1	0
ENSMUSG00000074071	15	4	0	0	7	5	5	2	0	0	8	1	0	23	3	17	0	0	28	0	30	19	1	9	5	5	3	2	4	1	1	0	0	0	5	0	1	0	1	0	1	0	1	0	4	1	0	4	2	0	1	0	0	0	3	0
ENSMUSG00000086410	4	3	0	0	1	2	7	0	0	0	0	0	0	20	2	5	0	0	29	0	18	26	0	5	1	0	2	0	4	0	0	0	0	0	3	0	2	0	0	0	0	0	1	0	1	0	0	2	0	0	0	0	0	0	0	0
ENSMUSG00000109458	0	0	0	0	0	0	0	0	0	0	0	0	0	0	0	0	0	0	0	0	0	0	0	0	0	0	0	0	0	0	0	0	0	0	0	0	0	0	0	0	0	0	0	0	0	0	0	0	0	0	0	0	0	0	0	0
ENSMUSG00000108924	2	0	0	0	0	0	0	0	0	0	0	0	0	0	0	0	0	0	1	0	0	0	0	0	0	0	0	0	0	0	0	0	0	0	0	0	0	0	0	0	0	0	0	0	0	0	0	0	0	0	0	0	0	0	0	0
ENSMUSG00000108828	1	1	0	0	1	1	2	0	0	0	0	0	0	2	2	1	0	0	2	0	1	2	0	0	0	1	0	0	0	0	0	0	0	0	0	0	0	0	0	0	0	0	0	0	0	1	0	0	0	0	0	0	0	0	0	0
ENSMUSG00000109298	0	0	0	0	0	0	0	0	0	0	0	0	0	0	0	0	0	0	0	0	0	0	0	0	0	0	0	0	0	0	0	0	0	0	0	0	0	0	0	0	0	0	0	0	0	0	0	0	0	0	0	0	0	0	0	0
ENSMUSG00000108876	0	0	0	0	0	0	0	0	0	0	0	0	0	0	0	0	0	0	0	0	0	0	0	0	0	0	0	0	0	0	0	0	0	0	0	0	0	0	0	0	0	0	0	0	0	0	0	0	0	0	0	0	0	0	0	0
ENSMUSG00000042659	93	62	2	2	91	56	59	11	0	0	25	9	0	172	30	97	0	1	142	0	31	17	1	12	8	3	5	2	16	5	1	2	6	3	14	3	7	7	4	1	4	2	0	0	6	4	15	8	7	1	4	2	0	5	7	7
ENSMUSG00000109407	42	18	0	0	21	13	23	0	0	0	12	2	0	36	9	44	0	0	44	0	14	7	1	7	9	3	2	1	2	0	2	1	0	1	6	1	2	1	4	0	2	1	1	0	1	0	0	0	0	4	2	0	0	3	2	1
ENSMUSG00000109524	22	10	0	1	25	16	12	0	2	0	2	2	0	19	9	30	0	0	29	0	7	6	0	9	7	1	3	0	4	0	0	0	1	10	1	0	0	14	2	5	3	1	4	1	1	1	3	1	0	1	0	0	0	2	0	0
ENSMUSG00000110028	221	110	1	6	69	90	26	0	0	0	34	26	0	167	77	385	1	1	407	3	37	19	5	241	152	8	24	0	27	7	14	2	15	12	30	9	8	17	17	4	3	4	4	0	3	3	8	1	2	1	8	1	0	58	44	34
ENSMUSG00000109153	0	0	0	0	0	0	0	0	0	0	0	0	0	2	0	0	0	0	0	0	0	0	0	0	0	0	0	0	0	0	0	0	1	4	0	0	0	2	2	0	0	0	2	0	0	0	0	0	0	0	0	0	0	0	0	0
ENSMUSG00000108885	15	8	0	0	9	6	8	1	0	0	3	1	0	19	3	13	0	0	20	0	5	2	1	1	3	1	2	0	2	1	2	0	0	5	5	0	0	0	2	0	0	0	0	0	0	0	2	2	2	0	0	0	0	1	0	2
ENSMUSG00000109097	35	22	0	0	17	10	18	0	1	0	9	0	0	35	13	34	0	0	54	2	12	7	0	8	18	40	7	10	20	0	0	0	60	135	49	25	5	152	111	117	137	0	57	1	0	0	0	1	1	1	2	3	0	6	2	4
ENSMUSG00000109280	0	0	0	0	0	0	0	0	0	0	0	0	0	0	0	0	0	0	0	0	0	0	0	0	0	0	0	0	0	0	0	0	0	0	0	0	0	0	0	0	0	0	0	0	0	0	0	0	0	0	0	0	0	0	0	0
ENSMUSG00000099387	0	0	0	0	0	0	0	0	0	0	0	0	0	0	0	0	0	0	0	0	0	0	0	0	0	0	0	0	0	0	0	0	0	0	0	0	0	0	0	0	0	0	0	0	0	0	0	0	0	0	0	0	0	0	0	0
ENSMUSG00000109361	0	0	0	0	0	0	0	0	0	0	0	0	0	0	0	0	0	0	0	0	0	0	0	0	0	2	0	0	0	0	0	0	1	1	0	0	1	0	0	1	3	0	0	0	0	0	0	0	0	0	0	0	0	0	0	0
ENSMUSG00000109364	0	0	0	0	0	0	0	0	0	0	0	0	0	0	0	0	0	0	0	0	0	0	0	0	0	0	2	0	0	0	0	0	0	0	0	1	0	0	0	0	0	0	0	0	0	0	0	0	0	0	0	0	0	0	0	0
ENSMUSG00000030551	57	61	0	1	31	16	21	0	3	0	11	4	0	53	11	45	0	7	48	0	8	6	0	14	29	568	35	92	104	3	0	0	186	321	223	92	30	294	286	472	182	16	178	0	3	0	6	1	3	2	3	1	0	1	7	1
ENSMUSG00000101559	3	2	0	0	0	0	1	0	0	0	0	0	0	3	1	0	0	1	4	0	0	0	0	0	1	65	1	8	18	0	0	0	29	57	26	13	0	28	42	74	29	0	48	0	0	0	0	0	0	0	0	0	0	0	0	0
ENSMUSG00000108869	3	1	0	0	2	2	0	0	0	0	1	0	0	3	0	0	0	4	8	0	2	0	0	1	3	17	2	6	6	1	0	0	17	36	16	3	2	17	21	36	5	0	26	0	0	0	0	0	0	0	0	0	0	0	0	0
ENSMUSG00000109028	1	0	0	0	0	2	1	0	0	0	1	0	0	0	0	0	0	0	1	0	0	0	0	0	4	33	0	5	10	0	0	0	9	44	25	5	1	17	39	42	12	0	14	0	0	0	0	0	0	0	0	0	0	2	0	0
ENSMUSG00000108836	1	0	0	0	2	0	1	0	0	0	0	0	0	0	0	2	0	0	0	0	0	0	0	0	0	2	0	0	0	0	0	0	5	2	0	0	0	0	0	2	0	0	0	0	0	0	0	0	0	0	0	0	0	0	1	0
ENSMUSG00000109021	2	0	0	1	2	0	2	0	0	0	0	0	0	2	0	0	0	0	7	0	2	0	0	0	0	21	3	10	17	0	0	0	21	27	12	2	2	21	33	65	12	0	21	0	0	0	0	0	0	0	2	0	0	2	0	0
ENSMUSG00000109294	0	0	0	0	0	0	0	0	0	0	0	0	0	0	0	0	0	0	0	0	0	0	0	0	0	0	0	0	0	0	0	0	0	0	0	0	0	0	0	0	0	0	0	0	0	0	0	0	0	0	0	0	0	0	0	0
ENSMUSG00000109532	104	37	0	4	47	46	39	6	0	0	19	5	0	56	25	98	0	4	93	0	35	10	2	32	14	44	19	10	13	9	0	0	10	4	9	5	3	1	7	3	3	3	1	1	12	6	15	21	8	0	3	1	0	8	9	4
ENSMUSG00000109003	8	0	0	0	3	5	3	0	0	0	0	0	0	1	0	4	0	0	10	0	1	0	0	2	1	0	0	1	0	0	0	0	1	0	0	0	0	0	0	0	0	0	0	0	1	0	0	1	0	0	0	0	0	1	0	0
ENSMUSG00000109161	0	1	0	2	1	0	0	0	0	0	0	0	0	1	0	0	0	0	1	0	0	0	0	1	0	0	3	2	0	0	0	0	0	0	0	0	0	0	0	0	0	0	0	0	0	0	0	2	0	0	0	0	0	0	0	0
ENSMUSG00000100664	0	0	0	0	0	0	0	0	0	0	0	0	0	0	0	0	0	0	0	0	0	0	0	0	0	0	0	0	0	0	0	0	0	0	0	0	0	0	0	0	0	0	0	0	0	0	0	0	0	0	0	0	0	0	0	0
ENSMUSG00000099853	82	29	0	5	45	33	33	2	0	0	18	6	0	55	26	97	0	0	105	1	14	8	2	20	17	18	9	11	9	3	1	1	4	4	7	1	3	4	3	8	2	1	1	1	4	0	7	4	4	0	2	0	0	10	2	3
ENSMUSG00000070511	0	0	0	0	0	0	0	0	0	0	0	0	0	1	0	2	0	0	0	0	0	0	0	0	0	2	0	0	0	0	0	0	1	0	0	0	0	0	0	1	0	0	0	0	0	0	0	0	0	0	0	0	0	0	0	0
ENSMUSG00000099558	0	0	0	0	0	0	0	0	0	0	0	0	0	1	0	0	0	0	1	0	0	0	0	0	1	6	0	2	0	0	0	0	0	0	0	0	0	0	0	0	0	1	0	0	0	0	1	0	0	0	0	0	0	0	0	0
ENSMUSG00000108978	0	0	0	0	0	0	0	0	0	0	0	0	0	0	0	0	0	0	0	0	0	0	0	0	0	0	0	0	0	0	0	0	0	0	0	0	0	0	0	0	1	0	0	0	0	0	0	0	0	0	0	0	0	0	0	0
ENSMUSG00000108669	24	19	0	1	19	15	16	1	0	0	6	0	0	23	10	30	1	0	41	0	5	7	1	7	11	2	5	1	3	0	1	0	1	0	1	3	0	0	2	1	0	1	0	0	4	0	1	0	1	0	1	0	0	2	1	1
ENSMUSG00000108480	2	0	0	0	1	0	0	0	0	0	0	0	0	0	0	2	0	0	2	0	1	0	0	0	0	0	0	0	0	0	0	0	0	0	0	0	0	0	0	0	0	0	0	0	0	0	0	0	0	0	0	0	0	0	1	0
ENSMUSG00000108800	55	16	0	1	14	8	12	1	1	0	6	2	0	24	7	48	0	0	43	0	11	6	1	9	12	0	3	1	8	1	2	0	3	0	4	1	2	1	0	4	4	0	0	1	2	0	1	1	0	0	0	1	0	3	2	4
ENSMUSG00000032776	927	962	10	59	604	709	528	38	86	0	314	70	0	2188	878	1821	1	15	2037	8	141	51	5	141	163	74	44	6	38	47	2	148	15	11	140	7	4	6	6	8	14	2	2	83	12	4	18	11	101	57	181	21	0	401	240	87
ENSMUSG00000108427	0	6	0	0	1	2	4	0	0	0	2	2	0	4	4	7	0	0	5	0	0	1	0	0	0	0	0	0	1	0	0	5	0	0	0	0	0	0	0	0	0	0	0	0	0	0	0	0	0	0	1	0	0	0	2	0
ENSMUSG00000100138	0	0	0	0	0	0	0	0	0	0	0	0	0	0	0	0	0	0	0	0	0	0	0	0	0	0	0	0	0	0	0	0	0	0	0	0	0	0	0	0	0	0	0	0	0	0	0	0	0	0	0	0	0	0	0	0
ENSMUSG00000100670	0	0	0	0	0	0	0	0	0	0	0	0	0	0	0	0	0	0	0	0	0	0	0	0	0	0	0	0	0	0	0	0	0	0	0	0	0	0	0	0	0	0	0	0	0	0	0	0	0	0	0	0	0	0	0	0
ENSMUSG00000108329	0	0	0	0	0	0	0	0	0	0	0	0	0	0	0	0	0	0	0	0	0	0	0	0	0	0	0	0	0	0	0	0	0	0	0	0	0	0	0	0	0	0	0	0	0	0	0	0	0	0	0	0	0	0	0	0
ENSMUSG00000108383	0	0	0	0	0	0	0	0	0	0	0	0	0	0	0	0	0	0	0	0	0	0	0	0	0	0	0	0	0	0	0	0	0	0	0	0	0	0	0	0	0	0	0	0	0	0	0	0	0	0	0	0	0	0	0	0
ENSMUSG00000108345	0	0	0	0	0	1	0	0	0	0	0	0	0	0	0	0	0	0	0	0	0	0	0	0	0	0	0	0	0	0	0	0	0	0	0	0	0	0	0	0	0	0	0	0	0	0	0	0	0	0	0	0	0	0	0	0
ENSMUSG00000101843	0	0	0	0	0	0	0	0	0	0	0	0	0	0	0	0	0	0	0	0	0	0	0	0	0	0	0	0	0	0	0	0	0	0	0	0	0	0	0	0	0	0	0	0	0	0	0	0	0	0	0	0	0	0	0	0
ENSMUSG00000108778	0	0	0	0	0	1	0	0	0	0	0	0	0	2	0	0	0	0	0	0	0	0	0	0	0	0	0	0	0	0	0	0	0	0	0	0	0	0	0	0	2	0	0	0	0	0	0	0	0	0	0	0	0	0	0	0
ENSMUSG00000108513	49	19	0	2	28	33	14	1	0	0	10	3	0	53	12	57	0	0	79	0	17	5	2	20	14	0	1	0	8	1	0	0	4	0	2	1	1	2	1	3	2	3	2	0	2	0	3	2	7	5	6	0	0	2	3	2
ENSMUSG00000108530	0	0	0	0	2	3	2	0	0	0	0	0	0	4	0	0	0	0	0	0	0	0	0	0	0	0	0	0	0	0	0	0	0	0	0	0	0	0	0	0	0	0	0	0	0	0	0	0	0	0	0	0	0	2	0	0
ENSMUSG00000097756	228	22	0	6	985	547	429	2	3	0	88	20	1	338	68	420	0	7	565	0	46	17	0	8	9	3	5	5	6	3	0	0	6	50	17	10	3	4	10	8	23	0	7	0	0	1	0	0	2	2	5	0	0	154	51	23
ENSMUSG00000070509	293	51	1	52	1045	802	516	15	0	3	114	53	0	237	99	658	0	8	646	0	42	9	4	49	19	7	19	3	22	22	2	4	36	128	73	37	34	10	11	27	88	5	30	0	8	5	9	1	7	5	6	1	0	211	72	55
ENSMUSG00000078671	12088	5275	49	357	5967	4956	4555	300	127	4	2233	442	7	10442	3994	11689	12	49	14180	24	2476	1483	124	3882	3136	626	1015	142	1456	550	244	92	539	288	1121	366	226	176	326	367	243	128	85	40	717	144	614	475	588	306	617	94	13	1096	559	384
ENSMUSG00000108563	6859	2473	22	128	3462	2635	2485	114	61	2	1153	241	4	5947	2084	5634	5	20	8352	20	1450	887	122	1863	1326	295	422	54	636	212	118	47	227	132	529	137	87	66	155	146	124	68	59	25	351	64	336	259	256	139	236	31	5	340	217	179
ENSMUSG00000108724	290	67	1	4	99	62	65	4	0	0	30	11	0	122	53	153	0	0	285	0	42	23	0	32	23	12	20	6	19	16	2	5	8	0	4	1	3	2	6	1	3	0	0	1	19	0	5	0	3	1	3	0	0	23	5	3
ENSMUSG00000108497	31	6	0	0	16	6	8	2	0	0	0	2	0	15	9	13	0	0	23	0	0	1	1	6	7	0	0	0	3	1	0	0	0	0	0	0	0	0	0	0	0	0	0	2	0	0	0	3	0	0	2	0	0	1	1	0
ENSMUSG00000108311	214	29	1	0	102	65	40	0	6	0	36	7	0	98	65	179	0	0	116	0	11	13	0	43	27	1	15	0	11	10	2	0	2	1	11	0	0	0	0	0	2	0	0	2	6	0	4	4	7	2	3	0	0	12	0	10
ENSMUSG00000108550	2	0	0	0	0	0	3	0	0	0	0	0	0	1	0	2	0	0	1	0	0	1	0	2	1	0	0	0	1	2	0	0	0	0	0	0	0	0	0	0	0	0	0	0	0	0	0	0	0	0	0	0	0	0	0	0
ENSMUSG00000108473	2	1	0	0	0	0	1	0	0	0	0	0	0	3	0	1	0	0	8	0	1	0	0	3	0	0	0	0	0	1	0	0	0	0	0	0	0	0	1	0	0	0	0	0	1	0	0	0	0	0	1	0	0	0	1	0
ENSMUSG00000078670	706	267	4	15	248	182	166	3	1	0	74	18	0	557	186	678	0	3	1072	1	206	116	17	228	186	36	62	1	81	38	16	2	31	29	72	7	7	6	17	15	18	6	14	4	32	5	21	22	29	14	27	1	0	50	34	22
ENSMUSG00000074067	2	3	0	0	3	1	5	0	0	0	0	0	0	3	0	2	0	0	3	0	0	0	0	0	2	0	0	0	1	0	1	0	0	0	0	0	1	0	0	1	0	0	0	0	0	0	0	0	0	0	0	0	0	0	0	0
ENSMUSG00000108448	10	9	0	1	5	3	5	0	0	0	6	0	0	7	0	16	0	0	24	0	3	6	2	8	5	0	2	0	0	0	0	0	0	0	2	0	1	1	2	2	0	0	0	0	0	0	2	0	0	0	1	0	0	0	0	1
ENSMUSG00000025789	65	23	0	28	22	5	13	2	1	0	7	4	0	33	13	149	0	0	34	0	12	31	0	340	87	5	3	0	25	6	8	0	10	5	1	5	1	0	2	7	8	0	10	0	8	1	1	1	6	3	0	0	0	10	3	0
ENSMUSG00000108725	1	0	0	0	0	0	0	0	0	0	0	0	0	0	0	0	0	0	0	0	0	0	0	0	0	0	0	0	0	0	0	0	0	0	0	0	0	0	0	0	0	0	0	0	0	0	0	0	0	0	0	0	0	0	0	0
ENSMUSG00000025790	5846	2488	26	216	3011	2406	2528	97	29	2	1092	277	4	5661	1731	6677	3	28	8794	89	1363	696	201	3258	2951	193	574	48	1165	330	493	59	204	229	1545	150	161	60	343	427	497	271	178	45	232	50	399	306	311	152	346	23	0	943	359	241
ENSMUSG00000085161	298	101	0	5	131	93	124	6	3	0	52	12	1	251	94	296	0	2	488	7	82	25	10	134	120	13	31	2	65	17	24	2	13	15	63	14	5	10	26	24	46	18	9	0	9	2	12	19	18	2	5	0	0	44	21	11
ENSMUSG00000108468	0	0	0	0	0	0	0	0	0	0	0	0	0	1	0	0	0	0	0	0	0	0	0	0	0	0	0	0	0	0	0	0	0	0	0	0	0	0	0	0	0	0	0	0	0	0	0	0	0	0	0	0	0	0	0	0
ENSMUSG00000108652	17	6	0	0	15	11	11	0	0	0	2	0	0	21	3	20	0	0	37	0	5	4	0	4	5	0	1	0	4	1	2	0	0	0	5	0	0	1	1	0	1	0	0	0	4	0	1	2	2	0	1	0	0	1	1	0
ENSMUSG00000108803	75	32	0	0	37	47	38	1	0	0	8	5	0	96	29	74	0	0	117	0	22	15	0	19	16	4	6	1	11	1	1	0	3	1	3	1	0	1	1	1	2	3	0	0	3	0	3	5	3	2	7	1	0	7	2	2
ENSMUSG00000053025	21801	10782	120	179	14610	13018	15889	841	304	6	5679	1083	14	30724	9018	28713	16	69	31236	224	5570	2843	550	245	246	59	78	8	127	50	18	5	40	28	235	29	16	14	37	49	31	18	8	7	1126	147	673	503	1152	830	1240	214	10	2784	849	715
ENSMUSG00000066406	8845	2676	19	31	1860	2395	1351	26	27	3	562	228	1	8913	2754	4443	6	32	15953	50	2312	1084	198	398	508	51	413	48	468	89	59	10	26	12	994	25	14	78	165	44	82	17	5	12	60	6	48	48	100	34	121	19	0	774	332	249
ENSMUSG00000097415	3	0	0	0	4	11	3	0	0	0	1	0	0	8	0	8	0	0	23	0	0	0	0	1	0	0	0	0	2	0	0	0	2	0	1	0	0	0	0	0	0	0	0	0	2	0	3	0	0	0	0	0	0	3	2	0
ENSMUSG00000055652	153	50	0	0	98	122	71	0	1	0	75	14	0	150	69	226	0	0	145	0	14	14	4	37	32	11	10	2	19	9	0	0	5	0	11	2	0	4	4	4	4	4	1	3	6	1	2	4	4	1	21	1	0	32	5	8
ENSMUSG00000025754	1106	567	12	18	1290	950	924	38	17	1	349	61	0	1210	426	1299	1	3	2139	3	407	188	10	429	630	35	71	7	119	27	23	13	27	21	81	13	11	4	17	12	18	10	4	5	52	14	39	24	68	33	81	5	1	88	45	37
ENSMUSG00000059146	25358	8156	109	165	19806	19542	15090	1126	311	19	5307	1301	21	39908	8794	22428	18	167	82933	656	17207	8290	2299	11354	19476	397	572	70	1684	415	1130	275	953	1011	679	879	783	504	383	950	902	608	333	71	108	31	99	75	3203	1569	3240	81	3	3996	1583	1389
ENSMUSG00000108788	6	0	0	0	3	5	4	0	0	0	0	0	0	7	2	5	0	0	16	0	7	2	0	1	9	0	0	0	2	0	1	0	0	0	0	0	0	0	0	0	0	0	0	0	0	0	0	0	2	0	1	0	0	0	0	0
ENSMUSG00000052629	213	67	1	0	133	145	61	6	2	0	44	14	0	199	47	130	0	0	483	1	91	70	7	80	105	8	5	0	17	6	8	2	10	6	10	4	7	1	5	9	5	6	0	0	3	0	6	5	16	6	29	4	0	13	10	7
ENSMUSG00000030612	249	84	0	4	128	117	107	6	2	0	61	11	0	180	61	235	0	0	308	0	65	35	6	113	51	25	26	1	38	12	4	5	4	11	19	7	7	4	5	8	10	2	0	0	29	3	18	13	13	10	10	1	0	19	10	10
ENSMUSG00000030611	333	103	1	4	183	175	183	5	5	0	64	15	0	249	78	243	1	0	405	5	79	38	8	156	168	16	41	10	68	17	7	1	22	10	44	11	2	4	16	6	14	9	6	0	20	5	16	10	18	11	15	0	0	17	13	9
ENSMUSG00000108603	4	2	0	2	5	9	4	0	0	0	0	4	0	8	6	13	0	0	12	0	0	0	2	4	1	0	0	0	0	2	0	0	0	0	1	0	0	0	0	0	0	0	0	0	0	0	0	0	1	0	0	0	0	0	1	0
ENSMUSG00000030610	736	255	4	9	455	323	286	4	4	1	133	45	0	617	247	812	0	2	1008	2	179	70	11	275	235	41	58	14	107	41	15	5	39	21	75	27	13	11	21	20	15	14	3	6	78	7	50	33	28	25	45	0	0	61	41	31
ENSMUSG00000108791	3	3	0	0	3	2	0	0	0	0	1	0	0	8	1	3	0	0	14	0	1	0	0	2	1	0	0	0	0	0	0	0	0	0	0	2	0	0	0	0	0	0	0	0	0	0	0	0	1	0	0	0	0	2	2	0
ENSMUSG00000108385	0	2	0	0	0	0	0	0	0	0	0	0	0	0	0	2	0	0	0	0	0	0	0	0	1	0	0	0	0	0	0	0	0	0	0	0	0	0	0	0	0	0	0	0	0	0	0	0	0	0	0	0	0	0	0	0
ENSMUSG00000030609	177	53	2	1	86	70	52	2	0	0	20	8	0	151	41	203	0	0	204	0	33	25	2	71	51	15	20	4	28	11	2	0	8	8	19	6	9	0	8	1	5	4	0	0	5	8	17	3	14	3	20	0	0	13	8	2
ENSMUSG00000039236	4	0	0	0	2	0	4	0	0	0	1	1	0	7	2	14	0	0	11	0	0	2	0	7	3	0	1	2	2	0	0	0	0	0	0	0	0	0	0	0	0	0	2	0	1	0	1	0	2	0	1	0	0	1	1	0
ENSMUSG00000097441	38	11	1	0	17	6	14	0	0	0	4	6	0	15	4	56	0	0	31	1	1	2	0	1108	814	4	7	0	38	3	5	7	7	2	1	0	0	0	1	0	0	1	0	0	0	0	1	0	0	0	1	0	0	17	5	25
ENSMUSG00000030607	16	1	0	0	3	10	9	0	0	0	0	0	0	1	4	23	0	0	25	2	3	0	0	398	307	0	6	0	12	5	4	1	3	1	0	2	0	0	2	1	0	0	0	0	0	0	0	0	0	0	1	0	0	3	8	4
ENSMUSG00000030606	2	0	0	0	5	5	1	0	0	0	1	0	0	2	1	4	0	0	1	0	0	0	0	7	7	0	3	0	0	0	3	0	0	2	0	0	0	0	0	1	0	0	0	0	0	1	2	0	0	0	0	0	0	0	0	0
ENSMUSG00000030605	39	16	0	0	7	20	11	2	0	0	6	0	0	12	2	26	0	0	23	0	8	2	0	7	8	2	4	0	13	0	0	0	5	2	9	1	1	0	2	1	1	2	0	0	2	0	8	1	0	0	1	2	0	0	1	0
ENSMUSG00000039202	6498	2546	29	71	3599	3093	2908	96	61	4	1022	213	2	8453	2871	7009	5	49	10687	52	1952	1042	134	1721	1426	160	319	37	489	162	153	48	150	134	292	94	61	43	90	70	59	34	30	12	188	32	212	118	249	119	227	29	0	534	219	186
ENSMUSG00000039194	12	1	0	0	3	8	4	0	0	0	4	0	0	2	1	6	0	0	12	0	2	2	0	0	0	0	0	0	0	1	0	0	1	0	3	0	0	0	0	2	0	0	0	0	0	0	0	0	0	0	0	0	0	0	0	0
ENSMUSG00000039187	82	38	0	0	25	32	25	3	0	0	9	3	0	41	20	64	0	0	72	1	13	10	0	9	7	1	1	0	7	4	0	0	1	4	12	2	0	0	2	3	1	2	1	0	3	0	4	0	3	0	0	0	0	6	3	4
ENSMUSG00000039176	2712	1333	7	43	1665	1360	1330	66	29	1	559	126	1	2379	913	2964	0	15	3284	18	580	321	43	1036	932	127	193	22	290	122	59	25	122	69	178	67	42	36	58	83	65	12	6	10	142	42	145	110	87	64	102	24	2	343	154	102
ENSMUSG00000097023	7909	3128	38	149	4602	3643	3444	140	77	5	1449	290	4	6968	2595	8061	3	24	9972	55	1595	847	179	1762	1398	348	635	48	618	305	108	95	447	151	676	242	179	48	211	251	231	93	70	42	353	71	290	192	400	195	541	43	4	550	339	230
ENSMUSG00000108616	313	93	4	1	231	191	127	6	3	0	72	21	0	255	108	356	0	0	420	1	68	28	4	102	97	15	49	6	40	17	2	2	15	8	57	5	4	7	7	16	6	3	4	3	21	3	18	14	42	10	32	4	0	26	15	17
ENSMUSG00000108373	0	1	0	0	0	2	0	0	0	0	2	0	0	0	0	3	0	0	3	0	0	0	0	0	1	0	0	0	1	0	0	0	0	0	0	0	0	0	0	0	0	0	0	1	0	0	0	0	0	0	0	0	0	0	0	0
ENSMUSG00000108776	83	25	0	0	62	37	38	3	0	0	12	3	0	81	12	41	0	0	97	1	22	19	2	6	2	4	1	0	5	1	2	0	1	3	4	2	0	1	1	2	1	1	0	2	0	1	8	6	4	3	3	0	0	2	0	2
ENSMUSG00000030549	7	6	0	0	6	12	3	2	0	0	2	0	0	8	7	28	0	0	15	0	1	1	0	0	0	0	0	0	0	0	0	0	0	0	2	0	0	0	2	0	0	0	0	0	4	0	2	4	1	0	0	0	0	5	3	1
ENSMUSG00000046591	11	7	0	0	7	13	7	0	0	0	7	5	0	19	9	24	0	0	24	0	4	0	0	6	3	0	2	0	0	0	0	0	0	1	2	0	0	0	0	0	0	2	0	0	0	0	0	0	0	0	1	0	0	2	1	1
ENSMUSG00000050382	15	12	0	1	39	40	37	6	0	0	15	7	0	21	4	33	0	0	40	0	4	2	0	3	9	0	5	4	7	1	3	0	1	4	9	2	0	3	1	0	1	3	0	4	8	5	7	2	1	0	0	0	0	4	2	2
ENSMUSG00000039133	27	4	0	0	15	17	10	3	0	0	8	2	0	22	10	21	0	0	31	0	2	4	0	6	6	0	4	0	8	2	0	0	2	4	2	4	2	0	1	0	0	0	0	0	1	1	3	0	0	0	2	0	0	0	0	0
ENSMUSG00000030546	7	0	0	1	6	9	7	2	0	0	2	0	0	6	5	10	0	0	10	0	1	1	0	0	3	0	8	1	0	0	0	0	2	0	1	0	1	0	0	0	0	0	0	0	0	0	1	3	4	0	0	0	0	1	0	0
ENSMUSG00000030545	102	62	0	2	57	59	51	2	2	0	28	4	0	82	22	65	0	0	104	0	10	5	0	20	13	7	11	1	9	2	1	0	7	2	23	5	6	2	6	1	2	3	0	0	11	3	8	5	4	0	8	0	0	16	10	8
ENSMUSG00000108425	2	0	0	0	1	0	0	0	0	0	0	0	0	1	0	0	0	0	1	0	0	0	0	0	0	2	0	0	1	0	0	0	0	0	0	0	0	0	0	0	0	0	0	0	0	0	0	0	0	0	0	0	0	0	0	0
ENSMUSG00000039099	43	25	0	0	21	24	13	2	0	0	16	5	0	32	7	52	0	0	78	0	8	4	0	19	20	0	7	3	4	1	0	0	3	0	2	0	0	1	2	4	2	0	0	0	5	0	0	1	2	0	0	0	0	11	4	4
ENSMUSG00000030544	0	0	0	0	2	1	0	0	0	0	2	0	0	0	0	3	0	0	0	0	0	1	0	0	0	0	0	0	0	0	0	0	0	0	0	0	0	0	0	0	0	0	0	0	0	0	0	1	0	0	0	0	0	0	0	0
ENSMUSG00000030543	4	8	0	0	27	15	18	0	0	0	8	0	0	20	12	30	0	0	20	0	3	2	0	1	3	1	0	0	0	0	0	0	0	0	2	2	0	0	0	1	0	0	0	0	4	1	2	1	2	0	0	0	0	1	0	0
ENSMUSG00000039062	11	0	0	0	2	1	5	0	0	0	2	0	0	4	2	6	0	0	7	0	2	0	0	3	1	3	0	0	2	0	0	0	0	0	0	0	0	0	0	0	0	0	0	0	0	0	1	1	0	0	0	0	0	2	1	0
ENSMUSG00000063801	3676	1500	13	47	2070	1556	1699	96	31	2	717	178	2	3174	1183	3680	0	15	4681	8	907	511	42	1045	894	196	323	46	479	119	74	18	167	102	333	83	77	42	96	125	152	59	41	18	270	67	226	167	165	96	163	31	2	319	204	158
ENSMUSG00000097685	27	18	0	0	8	14	18	0	0	0	6	2	0	19	12	30	0	0	39	0	7	2	0	4	4	5	4	0	1	1	0	0	0	1	4	3	1	0	0	0	2	0	0	0	0	0	0	0	5	0	0	0	0	0	1	1
ENSMUSG00000039043	294	100	4	5	352	299	300	2	8	0	127	41	0	301	114	397	0	0	459	0	80	61	7	193	110	29	28	18	77	31	6	2	29	14	39	9	5	2	4	6	6	2	4	7	75	10	33	49	21	11	26	5	0	47	26	21
ENSMUSG00000048897	1012	535	2	24	1204	977	1142	48	4	1	320	83	0	1017	284	1200	0	6	2366	8	454	263	24	256	176	69	145	35	187	70	15	7	65	28	154	34	12	18	34	48	43	21	6	11	137	24	144	84	132	61	61	4	0	154	79	75
ENSMUSG00000108714	42	12	0	0	42	33	43	0	0	0	12	4	0	34	7	48	0	2	110	0	28	6	1	13	12	0	15	2	9	2	1	1	3	0	5	0	1	0	2	1	2	1	2	0	4	0	4	8	3	0	2	0	0	2	4	5
ENSMUSG00000108655	10	0	0	0	13	6	9	0	1	0	5	1	0	6	2	4	0	0	20	0	2	0	0	4	5	1	2	2	0	0	0	0	0	0	3	2	0	0	0	0	2	0	2	0	4	0	2	0	0	0	0	0	0	3	0	0
ENSMUSG00000030541	643	222	0	25	474	409	415	13	6	0	146	49	3	394	126	582	0	0	991	5	170	93	13	469	370	94	117	14	198	51	20	7	143	55	144	64	36	26	44	50	53	29	11	8	107	27	77	59	36	5	39	0	0	112	49	44
ENSMUSG00000108757	0	0	0	0	0	0	0	0	0	0	0	0	0	0	0	2	0	0	0	0	0	0	0	0	0	0	0	0	0	0	0	0	0	0	0	0	0	0	0	0	2	0	0	0	0	0	0	0	0	0	0	0	0	0	0	0
ENSMUSG00000030539	428	226	4	28	392	397	294	34	7	0	123	48	1	321	69	857	2	2	867	2	135	83	12	357	237	59	121	19	139	58	31	11	60	29	110	24	13	17	32	55	36	18	15	0	100	22	70	50	76	36	50	3	1	162	54	67
ENSMUSG00000030538	83	42	0	4	79	90	31	5	0	0	25	8	0	47	15	125	0	0	84	1	10	10	2	25	20	4	5	0	7	0	1	0	3	1	17	3	0	2	2	3	1	0	0	0	1	0	1	0	2	3	7	0	0	8	9	2
ENSMUSG00000050973	485	201	7	9	333	277	289	9	9	2	117	33	0	432	177	659	0	5	653	2	142	89	10	166	179	35	44	5	83	37	7	4	28	8	64	7	12	7	14	14	4	1	3	4	28	10	38	51	41	18	32	2	0	39	46	23
ENSMUSG00000045467	102	36	0	0	47	49	48	3	0	0	12	7	0	98	24	105	0	0	146	0	27	26	0	41	23	4	6	0	11	3	2	0	6	0	14	0	2	0	1	1	1	1	0	0	8	0	5	3	0	2	4	0	0	11	10	6
ENSMUSG00000047084	1210	438	4	21	727	542	546	26	7	5	226	60	0	994	328	1070	0	1	1570	1	250	158	16	356	252	87	86	22	140	49	7	18	46	21	130	24	13	22	25	42	20	15	2	9	94	15	106	69	63	37	63	11	0	91	35	50
ENSMUSG00000030534	1251	514	9	26	738	593	561	31	10	1	284	65	0	1117	397	1287	0	4	1787	10	368	192	35	587	441	91	121	20	186	45	22	12	67	23	145	25	15	8	66	46	44	18	12	3	73	21	99	54	67	27	56	6	0	113	68	50
ENSMUSG00000038930	821	287	0	25	452	349	492	16	10	1	155	54	2	989	295	686	2	0	1757	9	347	200	29	449	270	82	118	20	192	52	19	15	72	33	260	33	29	38	74	51	38	17	25	15	83	18	63	39	69	17	52	8	0	48	32	23
ENSMUSG00000038943	170	47	0	11	108	66	79	2	0	0	26	12	0	251	69	122	0	0	425	7	97	46	3	105	56	22	34	4	50	22	4	7	11	6	53	8	10	2	9	7	4	7	10	2	22	2	7	10	17	2	13	0	0	10	14	4
ENSMUSG00000097912	0	0	0	0	0	0	0	0	0	0	0	0	0	0	0	0	0	0	0	0	0	0	0	0	0	0	0	0	0	0	0	0	0	0	0	0	0	0	0	0	0	0	0	0	0	0	0	0	0	0	0	0	0	0	0	0
ENSMUSG00000030533	2289	948	11	69	1423	1299	1114	59	25	0	546	111	2	1834	734	2625	0	10	2880	10	485	290	42	865	625	162	216	33	356	132	57	20	119	65	308	78	40	36	64	82	52	25	28	19	147	27	158	112	102	59	159	28	0	240	138	114
ENSMUSG00000030532	158	79	0	2	119	100	92	8	1	0	35	7	0	173	58	197	0	0	241	0	30	30	11	59	40	10	26	3	39	12	4	4	9	14	26	10	2	1	9	4	9	3	6	0	15	1	10	15	16	6	14	0	0	11	4	11
ENSMUSG00000038886	2539	884	8	66	2372	1720	1508	90	19	3	791	198	2	1795	585	2811	3	10	3921	3	849	379	26	2304	1411	291	447	78	678	225	102	69	175	102	463	91	65	43	129	135	80	28	21	12	267	43	198	144	150	112	204	13	0	307	174	161
ENSMUSG00000053158	6	0	0	0	2	0	1	0	0	0	1	2	0	7	0	7	0	0	5	0	1	0	0	18	16	0	0	0	2	0	0	2	0	0	3	0	0	0	0	0	0	0	0	0	0	0	0	0	0	0	0	0	0	0	0	1
ENSMUSG00000030530	570	391	5	31	472	317	336	15	3	0	196	55	0	587	169	660	0	3	733	1	178	124	20	1068	655	67	81	10	330	35	51	21	47	28	117	35	17	15	37	30	18	8	2	5	91	11	86	68	27	18	48	5	0	54	30	50
ENSMUSG00000108436	5	2	0	0	3	3	3	0	0	0	2	1	0	1	2	8	0	0	4	0	2	3	2	5	4	2	0	1	1	0	0	0	1	0	3	0	0	0	0	0	0	0	0	0	4	0	0	0	0	0	0	0	0	1	0	0
ENSMUSG00000030528	1236	584	9	10	670	504	517	7	8	4	256	47	0	913	333	1162	0	0	1166	3	227	165	9	928	527	26	102	3	180	29	55	18	60	19	126	31	26	9	36	26	24	19	13	6	82	24	105	83	48	34	59	3	0	107	42	79
ENSMUSG00000030527	2731	1908	11	160	2534	1718	2108	146	35	5	1135	301	10	2193	527	3969	6	8	3269	14	709	440	102	2871	2251	456	733	105	862	385	150	88	435	224	913	279	148	111	240	292	184	107	66	46	457	60	359	287	238	153	304	24	1	547	353	315
ENSMUSG00000084821	33	52	0	4	49	28	29	0	0	0	21	4	0	27	7	49	0	0	44	0	4	5	3	49	27	2	22	2	11	7	0	2	4	2	13	5	5	0	1	2	4	2	2	0	5	2	6	4	2	0	0	1	0	4	7	8
ENSMUSG00000030536	2829	1785	16	123	2916	2341	2031	165	53	2	992	252	3	3952	1076	4309	2	12	4083	17	872	595	58	1184	1059	267	433	86	499	207	75	21	151	58	416	98	43	70	149	161	99	45	26	9	426	155	433	299	283	203	629	118	13	557	235	218
ENSMUSG00000108321	505	317	3	23	523	380	377	14	10	0	187	46	2	650	171	796	0	2	755	0	163	117	5	265	186	59	92	19	109	44	16	4	33	19	67	17	6	3	29	27	22	6	11	0	93	31	89	75	59	27	130	16	2	97	36	26
ENSMUSG00000038797	128	66	0	0	67	72	64	0	0	0	27	6	0	121	30	145	0	0	262	0	51	43	1	73	37	7	18	5	16	8	6	0	8	3	24	3	3	4	2	2	12	0	0	4	21	8	13	14	20	11	15	5	0	18	7	4
ENSMUSG00000025722	2127	786	7	30	975	794	718	27	9	0	306	90	0	1589	574	1629	2	8	2468	2	420	296	14	478	275	62	142	17	196	57	18	15	73	46	206	42	36	39	54	39	52	23	12	8	129	23	88	93	69	21	97	11	0	185	111	85
ENSMUSG00000025723	191	74	3	2	103	104	110	5	0	0	36	3	0	159	55	193	2	1	251	2	41	39	0	41	44	9	12	2	23	4	10	4	6	3	22	4	1	2	4	6	3	1	2	1	10	1	12	14	6	0	10	0	0	11	2	3
ENSMUSG00000025724	3679	1445	6	66	2192	1833	1763	76	47	3	826	197	1	3216	1095	3704	4	13	5093	23	903	650	82	951	688	178	308	54	361	122	34	8	168	69	344	78	51	62	91	95	83	47	37	31	264	48	203	130	145	93	192	23	0	272	160	99
ENSMUSG00000109008	1316	423	2	14	628	503	420	10	7	0	224	47	0	1070	314	1057	1	7	2084	2	392	213	4	413	297	65	108	8	139	58	34	17	50	28	85	19	14	7	20	34	18	20	3	6	66	9	47	34	35	22	25	8	0	108	71	45
ENSMUSG00000005621	2065	949	13	43	1337	1033	1002	56	24	3	452	120	0	2019	703	2213	0	11	2919	2	588	283	32	593	436	147	185	38	281	93	48	18	119	60	245	49	33	41	89	69	60	28	25	12	180	23	144	92	128	88	139	15	0	223	99	118
ENSMUSG00000038763	80	49	0	5	69	57	37	0	0	2	18	7	0	73	39	110	0	0	173	0	30	9	3	22	19	5	10	0	11	3	1	1	2	2	20	1	2	2	4	2	2	0	0	0	6	1	7	2	12	0	12	0	0	16	12	7
ENSMUSG00000025726	81	9	0	0	118	108	35	0	6	0	10	3	0	235	30	36	0	0	448	4	29	10	3	12	1	0	5	0	6	1	0	1	3	0	3	1	0	0	0	1	0	0	0	0	4	0	1	3	1	2	1	0	0	4	3	2
ENSMUSG00000109323	0	0	0	0	0	0	1	0	0	0	0	1	0	0	2	0	0	0	0	0	0	0	0	0	0	0	0	0	1	0	0	0	0	0	0	0	0	0	0	0	0	0	0	0	0	0	0	0	0	0	0	0	0	0	0	0
ENSMUSG00000025584	175	98	0	3	98	107	83	1	6	9	35	14	0	199	55	206	0	0	313	3	59	50	4	81	110	14	39	5	34	22	13	4	34	39	34	15	22	7	10	5	7	8	1	4	19	3	22	4	15	4	10	0	0	15	16	8
ENSMUSG00000061787	449	198	2	6	290	214	203	11	4	0	94	19	2	352	134	408	0	0	597	8	129	82	15	176	112	22	34	3	64	20	9	2	25	12	47	4	9	11	15	12	7	5	1	0	38	7	29	13	19	8	13	5	0	37	20	22
ENSMUSG00000025586	5205	2203	22	104	2680	2345	2205	85	28	2	761	283	5	4856	2136	9067	0	31	9278	42	1735	1011	134	1765	1445	361	663	107	649	190	97	40	314	158	682	105	118	79	198	175	226	103	47	38	213	46	183	99	204	76	201	47	0	847	421	397
ENSMUSG00000062444	5087	2281	17	101	2838	2558	2142	129	31	8	955	302	2	4784	1703	6515	4	26	7392	26	1563	851	104	1611	1152	310	483	86	767	257	80	38	291	115	619	172	131	98	156	168	181	70	44	32	358	59	311	215	277	138	232	25	1	761	339	290
ENSMUSG00000061877	0	0	0	0	0	0	0	0	0	0	0	0	0	0	0	2	0	0	0	0	0	0	0	0	0	0	0	0	0	0	0	0	0	0	0	0	0	0	0	0	0	0	0	0	0	0	0	0	0	0	0	0	0	0	0	0
ENSMUSG00000097277	967	425	0	17	581	446	602	33	13	0	150	38	0	891	227	892	2	0	1370	11	300	239	46	159	109	54	59	8	56	28	6	9	48	36	121	26	14	23	33	14	16	17	14	3	92	15	67	41	53	35	55	1	0	57	27	20
ENSMUSG00000038663	101	45	0	0	28	25	51	1	0	0	15	2	0	88	25	117	0	0	137	0	24	18	0	15	14	5	3	2	5	5	0	0	0	0	7	3	0	2	0	1	0	0	2	0	2	0	2	2	1	3	1	0	0	7	3	4
ENSMUSG00000045795	1761	752	3	24	1159	903	883	50	17	4	401	88	0	1723	569	1957	0	9	2582	17	503	320	47	645	427	110	160	24	229	86	21	12	127	58	208	38	22	48	58	74	47	33	24	7	140	23	124	110	97	45	123	7	2	181	92	64
ENSMUSG00000025813	2912	1423	18	61	1334	1074	1241	113	10	5	175	66	0	1308	863	4756	0	5	8088	73	2074	1044	213	744	457	102	298	33	418	179	38	8	558	233	2071	230	207	168	316	500	305	226	68	53	109	12	73	54	483	180	400	9	0	264	70	178
ENSMUSG00000109194	2	1	0	0	1	1	2	0	0	0	0	0	0	4	0	7	0	0	9	0	0	0	0	4	0	0	0	0	0	0	0	0	2	0	1	0	0	2	0	0	1	1	0	0	0	0	0	0	2	0	0	0	0	0	0	0
ENSMUSG00000038646	614	221	1	8	352	263	284	12	1	0	100	31	0	502	172	555	0	0	674	0	113	68	3	175	85	35	44	4	37	21	13	4	23	11	75	13	16	7	17	14	12	9	3	1	56	13	31	36	26	12	28	2	0	24	20	18
ENSMUSG00000025102	469	200	1	4	296	271	239	17	1	3	76	16	1	461	126	541	0	2	719	0	164	100	9	175	126	24	55	9	102	24	8	1	28	9	62	12	2	9	16	12	7	6	2	1	36	6	40	28	25	17	32	0	0	49	25	12
ENSMUSG00000109485	21	10	0	0	16	2	5	0	0	0	2	0	0	15	4	8	0	2	35	0	5	3	0	11	4	0	0	0	5	2	0	0	0	0	3	1	2	0	2	0	2	0	0	0	2	0	0	4	0	0	0	0	0	0	1	1
ENSMUSG00000025103	6272	2310	14	147	3861	3056	2903	133	39	7	1263	254	2	4839	1819	5633	3	15	7430	28	1333	767	100	2572	1743	383	635	80	1018	298	141	70	395	192	862	180	112	115	190	241	193	124	81	50	371	80	337	282	316	128	340	44	2	452	227	215
ENSMUSG00000066378	9	8	0	0	20	4	6	2	2	0	3	1	0	22	6	24	0	0	18	0	10	0	0	3	3	1	0	1	4	0	0	0	2	0	2	0	0	0	4	0	0	0	0	0	2	1	2	5	0	1	0	0	0	2	0	2
ENSMUSG00000038623	2400	1178	9	58	1355	1180	1024	19	12	3	494	65	0	2344	934	2967	5	14	5398	23	780	506	42	4154	3618	151	645	53	1006	487	247	79	249	112	375	78	51	24	43	91	131	52	48	65	94	27	74	99	121	61	127	7	0	126	93	86
ENSMUSG00000109110	27	15	0	0	22	10	16	2	0	0	9	1	0	16	8	26	0	0	31	0	5	1	0	49	38	0	8	2	18	7	4	0	5	2	5	1	0	2	0	0	2	4	0	0	2	0	0	0	0	0	3	0	0	3	2	1
ENSMUSG00000025104	8603	3668	34	162	7198	5180	6191	265	109	3	1917	361	7	8044	2480	7902	13	22	10539	44	2247	1513	148	2118	1483	544	788	128	1114	345	103	64	479	248	963	238	165	140	226	333	283	118	77	37	695	169	470	380	630	354	543	33	2	483	213	207
ENSMUSG00000025105	3	1	0	0	1	1	3	0	0	0	0	0	0	0	1	2	0	0	0	0	2	1	0	0	2	0	0	0	1	1	0	0	0	0	1	0	0	0	1	0	0	0	0	0	0	0	0	0	0	0	0	0	0	0	0	0
ENSMUSG00000109145	2	3	0	0	0	1	2	0	0	0	0	0	0	2	1	3	0	0	1	0	0	0	0	0	0	0	1	0	0	1	0	0	0	0	0	0	0	0	0	0	0	0	0	0	0	0	0	1	1	0	0	0	0	0	0	0
ENSMUSG00000108987	0	0	0	0	0	0	0	0	0	0	0	0	0	0	0	0	0	0	0	0	0	0	0	0	0	0	0	0	0	0	0	0	0	0	0	0	0	0	0	0	0	0	0	0	0	0	0	0	0	0	0	0	0	0	0	0
ENSMUSG00000108868	30	10	0	0	10	12	11	3	1	0	9	3	0	27	14	36	0	0	44	1	7	6	1	1	1	1	3	0	1	0	2	1	2	0	3	1	1	0	2	1	0	0	0	0	3	0	1	1	0	1	1	1	0	3	0	1
ENSMUSG00000108845	0	0	0	0	0	0	0	0	0	0	0	0	0	0	0	0	0	0	0	0	0	0	0	0	0	0	0	0	0	0	0	0	0	0	0	0	0	0	0	0	0	0	1	0	0	0	0	0	0	0	0	0	0	0	0	0
ENSMUSG00000030638	1714	705	11	80	1364	1003	1531	101	11	10	554	109	2	1200	360	2087	0	16	2985	4	730	490	28	143	121	104	162	30	341	62	12	4	567	370	249	235	139	64	117	102	78	41	32	2	845	83	260	262	426	212	425	9	0	156	38	21
ENSMUSG00000070469	598	271	2	10	318	284	308	13	14	1	140	34	1	533	217	676	0	3	824	2	175	114	11	142	104	23	47	5	58	26	9	5	34	16	102	11	13	5	40	27	15	5	2	1	116	7	68	40	44	24	34	9	1	39	24	19
ENSMUSG00000038570	415	170	1	5	263	219	217	6	5	0	81	17	0	350	135	337	0	4	588	1	115	53	4	92	68	14	23	0	43	9	1	2	18	11	25	6	9	3	8	10	5	5	4	4	34	7	30	8	21	6	24	2	0	36	19	14
ENSMUSG00000038563	2725	1091	14	42	1502	1360	1281	57	35	2	604	174	0	2334	884	2777	1	12	3693	11	726	399	40	719	599	122	212	25	285	126	53	19	113	49	278	51	43	29	80	80	91	22	11	22	219	47	170	147	156	84	144	16	1	279	162	102
ENSMUSG00000086690	44	12	1	0	35	28	20	0	0	0	8	3	0	30	14	44	0	1	56	0	11	7	0	8	9	1	4	0	9	1	2	0	0	0	3	2	1	1	1	0	0	0	0	0	2	1	8	10	7	1	2	1	0	10	10	3
ENSMUSG00000030636	36	17	0	0	14	19	7	0	0	0	0	2	0	22	5	26	0	0	50	0	12	5	0	6	2	0	1	0	3	1	0	0	2	0	1	0	0	0	0	0	0	0	0	0	0	2	0	0	0	0	1	0	0	4	5	1
ENSMUSG00000109383	217	91	2	0	95	72	43	0	0	0	35	12	0	124	70	278	0	0	305	0	45	28	0	19	29	12	10	2	15	2	0	0	8	0	6	0	2	2	10	4	2	0	1	2	10	3	8	12	2	4	0	0	0	23	5	6
ENSMUSG00000057706	590	311	0	0	265	273	206	10	0	0	104	31	0	325	149	572	0	1	778	1	163	170	10	57	38	7	17	3	45	7	2	0	7	0	42	12	1	2	12	8	7	4	2	1	52	16	44	21	25	14	20	3	0	38	40	22
ENSMUSG00000109106	2	0	0	0	0	0	0	0	0	0	0	0	0	0	0	1	0	0	0	0	0	0	0	0	0	0	0	0	0	0	0	0	0	0	0	0	0	0	0	0	0	0	0	0	0	0	0	0	0	0	0	0	0	0	0	0
ENSMUSG00000053528	92	38	0	0	18	32	8	0	0	0	5	4	0	35	29	99	1	1	193	1	64	45	13	12	8	2	10	0	7	4	2	0	0	1	2	0	0	0	1	1	3	0	0	0	1	1	2	0	4	1	6	0	0	11	4	1
ENSMUSG00000108861	109	46	0	4	52	35	35	3	2	0	19	4	0	101	32	113	0	0	198	0	51	27	3	44	37	4	11	1	7	1	3	1	7	1	19	4	0	0	5	5	6	2	0	1	4	2	4	4	5	2	5	1	0	11	2	6
ENSMUSG00000109506	37	17	0	0	9	23	11	1	0	0	5	2	0	15	7	57	0	0	119	0	71	81	0	4	2	1	1	0	0	2	1	0	1	1	1	0	0	0	0	0	0	0	0	0	0	0	0	0	0	0	0	0	0	13	3	5
ENSMUSG00000109042	0	2	0	0	0	0	0	0	0	0	0	0	0	0	0	2	0	0	0	0	0	0	0	0	0	0	0	0	0	0	0	0	0	0	0	0	0	0	0	0	0	0	0	0	0	0	0	0	0	0	0	0	0	0	0	0
ENSMUSG00000094841	48	36	0	1	24	32	23	0	0	0	18	5	0	47	23	64	0	1	81	0	29	8	1	7	6	1	2	1	2	1	0	1	0	0	5	0	1	0	0	1	0	0	0	0	6	3	3	2	0	1	5	0	0	8	1	0
ENSMUSG00000038540	18	16	0	5	37	19	26	1	1	0	56	9	0	15	3	34	2	0	16	0	4	1	0	2	0	1	2	0	1	0	0	1	3	0	2	0	0	0	0	0	1	0	0	0	16	4	9	20	3	1	1	0	0	3	1	6
ENSMUSG00000087088	1234	404	0	22	1030	663	690	26	13	0	396	105	1	632	334	972	2	1	712	0	105	65	6	294	209	70	106	14	146	52	14	10	57	30	116	21	17	30	32	18	25	9	9	4	258	27	127	125	51	27	46	6	0	123	53	57
ENSMUSG00000046027	318	147	0	215	493	343	286	13	1	0	376	100	0	98	71	316	3	0	132	0	13	16	5	1183	947	46	410	44	350	99	85	34	129	36	126	38	20	27	16	17	25	2	8	2	1638	353	574	626	75	27	118	0	0	83	26	71
ENSMUSG00000001741	33	13	0	2	27	22	21	0	0	0	17	9	0	38	11	40	0	0	43	0	4	8	0	47	56	6	18	1	17	3	0	0	6	0	4	0	2	1	0	0	0	2	0	0	24	11	17	13	4	0	4	0	0	1	2	4
ENSMUSG00000085080	0	0	0	0	0	0	0	0	0	0	0	0	0	1	0	0	0	0	0	0	0	0	0	1	0	0	0	0	5	0	0	0	0	0	0	0	0	0	0	0	0	0	0	0	2	0	3	0	0	0	0	0	0	0	0	0
ENSMUSG00000011154	29	21	0	0	14	14	7	2	0	0	5	0	0	17	10	28	0	0	44	0	7	3	0	11	9	0	1	0	5	2	3	0	2	0	3	1	0	0	1	0	0	0	0	0	1	1	1	3	0	1	1	0	0	6	3	1
ENSMUSG00000109248	25	8	0	0	22	12	4	0	0	0	2	7	0	7	0	35	0	0	25	0	3	1	0	4	9	0	0	0	2	0	0	0	0	0	0	0	0	0	0	2	4	0	0	0	0	0	0	0	0	0	0	0	0	8	4	1
ENSMUSG00000109450	50	15	0	1	29	34	27	2	1	0	13	8	0	41	25	78	0	0	73	0	14	8	1	21	4	5	1	0	4	2	3	0	3	1	3	1	1	0	0	1	0	4	0	0	7	2	1	1	3	0	4	1	0	2	1	1
ENSMUSG00000070462	212	94	0	10	135	74	70	5	2	0	31	14	0	107	43	166	0	3	168	0	19	16	0	78	36	8	12	3	45	6	5	0	6	1	29	4	3	4	5	3	2	3	0	1	16	8	27	11	7	6	7	0	0	11	19	5
ENSMUSG00000038503	823	257	2	11	419	381	322	12	5	0	138	37	0	539	231	691	0	1	1013	1	198	98	11	252	161	37	68	13	55	28	18	5	33	27	63	24	14	4	18	17	17	11	6	1	55	10	42	44	27	8	29	1	0	42	32	30
ENSMUSG00000052353	4121	698	2	20	4659	1603	2649	44	25	0	767	154	0	340	145	1338	4	0	7703	24	1440	569	82	22335	12253	330	291	4	673	127	177	301	46	30	1119	20	36	14	116	24	170	66	3	52	55	11	67	64	7	10	18	2	0	436	135	368
ENSMUSG00000038459	813	392	0	10	468	379	424	17	3	0	177	74	2	603	198	784	0	1	1000	9	191	136	11	304	263	31	65	3	97	34	24	7	49	21	125	21	26	16	38	22	42	7	4	6	30	9	32	15	34	18	30	1	0	80	49	44
ENSMUSG00000109091	1	0	0	0	0	0	0	0	0	0	0	1	0	1	0	2	0	0	1	0	0	0	0	0	0	2	0	0	1	0	0	0	0	0	0	0	0	0	0	0	0	0	0	0	0	0	0	1	0	1	0	0	0	0	0	0
ENSMUSG00000015709	9166	4997	38	96	5905	5380	5100	311	105	7	2835	523	10	10611	3676	11615	12	44	15942	73	3285	1935	248	5612	3740	1501	1975	240	3269	986	185	41	595	468	1130	487	306	286	581	649	727	105	194	66	343	55	314	159	204	217	417	67	3	687	466	268
ENSMUSG00000109341	57	29	0	2	38	30	25	2	3	0	13	4	0	65	24	73	0	0	139	1	19	10	1	38	23	4	20	2	28	4	2	0	6	3	11	5	7	0	4	9	2	0	0	0	2	0	1	0	0	1	1	0	0	1	1	0
ENSMUSG00000108864	2	2	0	0	23	15	20	1	0	0	15	1	0	4	0	6	0	0	21	0	6	10	0	0	0	0	0	0	0	0	0	0	0	0	0	0	0	0	0	0	0	0	0	0	1	0	0	3	0	1	1	2	0	0	0	0
ENSMUSG00000109347	0	0	0	0	0	2	0	0	0	0	0	0	0	0	0	0	0	0	0	0	0	1	0	0	0	0	0	0	0	0	0	0	0	0	0	0	0	0	0	0	0	0	0	0	0	0	0	0	0	0	0	2	0	0	0	0
ENSMUSG00000097789	98	20	0	1	186	112	143	9	2	0	112	11	0	138	44	58	0	0	140	0	50	34	1	98	308	1	18	2	12	3	2	2	10	10	40	11	15	1	1	17	24	2	4	4	10	0	2	2	1	0	5	0	0	5	1	0
ENSMUSG00000030630	1236	558	7	27	675	527	555	22	10	1	259	47	0	1140	405	1293	2	4	1743	7	335	195	21	301	248	68	117	20	152	79	16	4	68	33	123	38	23	24	43	32	35	18	17	6	97	26	80	73	39	24	53	3	0	102	65	42
ENSMUSG00000030629	4236	1582	11	42	2573	1724	1788	68	22	2	698	173	5	3721	1253	3129	4	12	5705	22	1138	694	71	837	743	120	282	45	277	122	63	19	144	63	293	111	44	51	62	75	70	41	22	26	292	48	228	178	166	72	164	10	1	174	114	97
ENSMUSG00000085236	70	42	0	1	52	47	59	3	3	0	16	5	0	91	31	98	0	0	127	1	28	22	5	21	15	5	7	2	11	2	3	1	5	2	10	5	2	2	3	2	2	1	1	0	6	2	6	6	3	1	3	3	0	9	6	6
ENSMUSG00000070460	0	0	0	0	0	0	0	0	0	0	0	0	0	3	0	0	0	0	0	0	0	0	0	0	0	0	0	0	0	0	0	0	0	0	0	0	0	0	0	0	0	0	0	0	0	0	0	0	0	0	0	0	0	0	0	0
ENSMUSG00000070459	0	0	0	0	0	0	0	0	0	0	0	0	0	0	0	0	0	0	0	0	0	0	0	0	0	0	0	0	0	0	0	0	0	0	0	0	0	0	0	0	0	0	0	0	0	0	0	0	0	0	0	0	0	0	0	0
ENSMUSG00000116179	0	0	0	0	0	0	0	0	0	0	0	0	0	0	0	0	0	0	0	0	0	0	0	0	0	0	0	0	0	0	0	0	0	0	0	0	0	0	0	0	0	0	0	0	0	0	0	0	0	0	0	0	0	0	0	0
ENSMUSG00000066372	12	7	0	0	3	4	4	0	2	0	0	0	0	15	3	16	0	0	12	0	5	2	1	3	2	0	3	0	0	0	0	0	0	0	2	0	0	0	1	0	2	0	0	0	0	0	3	0	1	0	0	0	0	1	1	0
ENSMUSG00000094950	0	1	0	0	2	0	0	0	0	0	0	0	0	1	0	1	0	0	0	0	0	0	0	0	0	0	0	0	0	0	0	0	0	0	0	0	0	0	0	0	0	0	0	0	0	0	0	0	0	0	0	0	0	0	0	0
ENSMUSG00000095664	0	0	0	0	0	0	1	0	0	0	0	0	0	0	0	0	0	0	0	0	0	0	0	0	0	0	0	0	0	0	0	0	0	0	0	0	0	0	0	0	0	0	0	0	0	0	0	0	0	0	0	0	0	0	0	0
ENSMUSG00000096861	0	0	0	0	0	0	0	0	0	0	0	0	0	0	0	0	0	0	0	0	0	0	0	0	0	0	0	0	0	0	0	0	0	0	0	0	0	0	0	0	0	0	0	0	0	0	0	0	0	0	0	0	0	0	0	0
ENSMUSG00000091006	3	0	0	0	2	3	0	0	0	0	0	0	0	0	0	3	0	0	3	0	0	0	0	1	0	0	0	0	0	0	0	0	0	0	1	0	0	0	0	0	0	0	0	0	0	0	0	0	0	0	0	0	0	0	0	0
ENSMUSG00000090806	1	0	0	0	2	1	0	0	0	0	0	0	0	3	0	2	0	0	4	0	1	0	0	1	0	1	0	0	0	0	0	0	1	0	0	0	0	0	0	0	0	0	0	0	0	0	0	0	0	0	0	0	0	0	0	0
ENSMUSG00000091205	9	1	0	0	1	2	0	0	0	0	1	2	0	6	1	3	0	0	9	0	2	0	0	0	1	0	1	0	0	0	0	0	1	1	0	0	1	0	0	0	0	0	0	0	0	0	1	0	0	0	0	0	0	0	0	0
ENSMUSG00000051877	1	0	0	0	0	0	0	1	0	0	0	0	0	0	0	3	0	0	3	0	1	1	0	0	0	0	0	0	0	0	0	0	0	0	0	0	0	0	0	0	0	0	0	0	0	0	0	0	0	0	0	0	0	0	0	0
ENSMUSG00000070458	3	2	0	0	1	1	0	0	0	0	0	0	0	4	5	2	0	0	0	0	0	0	0	1	1	0	0	0	0	0	0	0	0	0	0	0	0	0	0	0	0	0	0	0	0	0	1	0	0	0	0	0	0	0	0	0
ENSMUSG00000090774	6	0	0	0	1	0	3	0	0	0	0	0	0	1	1	0	0	0	1	0	0	2	0	0	0	0	0	0	0	0	1	0	0	0	0	0	0	0	0	0	0	0	0	0	0	0	0	0	0	0	0	0	0	0	0	0
ENSMUSG00000090436	7	7	0	0	5	5	2	1	0	0	5	0	0	7	2	8	0	0	12	0	1	2	0	2	1	0	0	0	0	0	0	0	1	0	0	0	0	0	0	2	0	0	0	0	2	0	0	0	0	1	0	0	1	1	0	0
ENSMUSG00000091239	14	3	1	0	1	4	5	0	0	0	1	0	0	8	4	5	0	0	16	0	1	2	0	6	2	0	0	0	0	0	0	0	0	1	0	1	0	0	0	1	0	0	0	0	1	0	0	0	1	0	0	0	0	2	0	0
ENSMUSG00000057540	2	0	0	0	2	2	0	0	0	0	0	0	0	2	2	3	0	0	2	0	1	0	0	3	0	0	0	0	1	0	0	0	1	0	0	0	0	0	0	0	0	0	0	0	0	0	0	0	0	0	1	0	0	0	0	0
ENSMUSG00000054054	0	0	0	0	0	0	0	0	0	0	0	0	0	0	0	0	0	0	0	0	0	0	0	0	0	0	0	0	0	0	0	0	0	0	0	0	0	0	0	0	0	0	0	0	0	0	0	0	0	0	0	0	0	0	0	0
ENSMUSG00000054498	0	0	0	0	0	0	0	0	0	0	0	0	0	0	0	0	0	0	0	0	0	0	0	0	0	0	0	0	0	0	0	0	0	0	0	0	0	0	0	0	0	0	0	0	0	0	0	0	0	0	0	0	0	0	0	0
ENSMUSG00000055610	0	0	0	0	0	0	0	0	0	0	0	0	0	0	0	0	0	0	0	0	0	0	0	0	0	0	0	0	0	0	0	0	0	0	0	0	0	0	0	0	0	0	0	0	0	0	0	0	0	0	0	0	0	0	0	0
ENSMUSG00000055571	0	0	0	0	0	0	0	0	0	0	0	0	0	0	0	0	0	0	0	0	0	0	0	0	0	0	0	0	0	0	0	0	0	0	0	0	0	0	0	0	0	0	0	0	0	0	0	0	0	0	0	0	0	0	0	0
ENSMUSG00000062426	0	0	0	0	0	0	0	0	0	0	0	0	0	0	0	0	0	0	0	0	0	0	0	0	0	0	0	0	0	0	0	0	0	0	0	0	0	0	0	0	0	0	0	0	0	0	0	0	0	0	0	0	0	0	0	0
ENSMUSG00000039608	0	0	0	0	0	0	0	0	0	0	0	0	0	0	0	1	0	0	0	0	0	0	0	0	0	0	0	0	0	0	0	0	0	0	0	0	0	0	0	0	0	0	0	0	0	0	0	0	0	0	0	0	0	0	0	0
ENSMUSG00000061549	52	26	0	1	38	27	22	1	0	0	16	1	0	60	12	53	0	0	71	0	21	16	0	19	18	4	4	1	7	6	1	0	0	2	9	0	2	0	2	0	4	0	0	2	4	0	4	4	0	0	2	0	0	0	2	1
ENSMUSG00000020168	0	0	0	0	0	0	0	0	0	0	0	0	0	0	0	0	0	0	0	0	0	0	0	0	0	0	0	0	0	0	0	0	0	0	0	0	0	0	0	0	0	0	0	0	0	0	0	0	0	0	0	0	0	0	0	0
ENSMUSG00000062878	1	0	0	0	2	0	0	0	0	0	0	0	0	0	0	0	0	0	2	0	1	0	0	0	0	0	0	0	0	0	0	0	1	0	0	0	0	0	0	0	0	0	0	0	0	0	0	0	0	0	0	0	0	0	0	0
ENSMUSG00000057067	0	0	0	0	0	0	0	0	0	0	0	0	0	0	0	0	0	0	0	0	0	0	0	0	0	0	0	0	0	0	0	0	0	0	0	0	0	0	0	0	0	0	0	0	0	0	0	0	0	0	0	0	0	0	0	0
ENSMUSG00000059319	0	0	0	0	0	0	0	0	0	0	0	0	0	0	0	0	0	0	0	0	0	0	0	0	0	0	0	0	0	0	0	0	0	0	0	0	0	0	0	0	0	0	0	0	0	0	0	0	0	0	0	0	0	0	0	0
ENSMUSG00000062042	0	0	0	0	0	0	0	0	0	0	0	0	0	0	0	0	0	0	0	0	0	0	0	0	0	0	0	0	0	0	0	0	0	0	0	0	0	0	0	0	0	0	0	0	0	0	0	0	0	0	0	0	0	0	0	0
ENSMUSG00000063394	0	0	0	0	0	0	0	0	0	0	0	0	0	0	0	0	0	0	0	0	0	0	0	0	0	0	0	0	0	0	0	0	0	0	0	0	0	0	0	0	0	0	0	0	0	0	0	0	0	0	0	0	0	0	0	0
ENSMUSG00000060688	0	0	0	0	0	0	0	0	0	0	0	0	0	0	0	0	0	0	0	0	0	0	0	0	0	0	0	0	0	0	0	0	0	0	0	0	0	0	0	0	0	0	0	0	0	0	0	0	0	0	0	0	0	0	0	0
ENSMUSG00000001773	8	6	0	0	7	8	0	0	0	1	1	1	0	11	4	33	0	0	8	0	2	1	0	1	4	3	5	0	0	0	0	0	0	0	4	0	0	0	0	20	0	0	0	0	0	0	0	0	0	0	0	0	0	6	0	4
ENSMUSG00000090949	0	0	0	0	0	0	1	0	0	0	0	0	0	0	0	1	0	0	1	0	0	0	0	0	0	0	0	0	0	0	0	0	0	0	0	0	0	0	0	0	0	0	0	0	0	0	0	0	0	0	0	0	0	1	0	0
ENSMUSG00000091962	8	0	0	0	9	1	2	0	0	0	0	1	0	7	1	10	0	0	8	0	0	0	0	2	1	0	0	0	0	0	0	0	0	0	0	0	0	1	0	0	0	0	0	0	1	0	1	0	0	0	0	0	0	0	1	0
ENSMUSG00000090362	22	8	0	0	9	8	9	0	0	0	0	1	0	6	3	27	0	0	23	0	7	4	0	8	7	1	1	0	0	1	0	1	0	0	1	1	0	1	0	0	1	0	1	0	1	0	0	0	0	0	1	0	0	0	3	1
ENSMUSG00000030562	82	105	1	1	35	23	29	2	0	0	11	4	0	62	33	127	0	0	75	0	15	14	0	9	11	9	28	20	7	2	33	1	34	3	3	2	18	0	2	5	4	0	2	0	3	0	4	6	3	2	14	0	0	4	4	1
ENSMUSG00000004651	22	15	0	2	7	15	11	0	0	0	7	1	0	24	8	28	0	0	38	0	20	15	1	6	4	0	0	0	7	2	0	0	1	0	4	0	0	0	1	0	0	0	0	0	2	0	1	3	1	3	1	0	0	4	0	0
ENSMUSG00000049583	124022	47248	371	371	24286	26814	33556	1976	692	22	4280	3875	72	135553	31813	107158	118	566	183053	579	44306	26268	3394	38000	24271	4986	11222	1615	15629	2350	3613	560	4710	1326	19026	2040	1055	1287	5800	4036	1024	631	544	848	13882	2295	8522	5980	2837	2093	3465	370	23	10794	5636	5266
ENSMUSG00000030560	15	7	0	0	5	9	16	0	0	0	3	5	0	191	7	15	0	0	30	0	2	0	1	6	5	0	2	0	4	0	0	0	0	0	24	0	0	0	2	1	0	0	0	0	7	2	0	3	2	0	3	0	0	7	1	2
ENSMUSG00000097423	14	11	0	0	0	3	9	0	1	0	1	1	2	108	16	26	0	0	27	0	4	5	0	7	12	0	3	0	6	0	0	0	0	0	18	0	0	0	5	2	0	0	0	5	4	3	6	2	2	0	2	0	0	11	2	5
ENSMUSG00000109244	0	0	0	0	0	0	0	0	0	0	0	0	0	8	0	0	0	0	0	0	0	0	0	0	0	0	0	0	0	0	0	0	0	0	0	0	0	0	0	0	0	0	0	0	0	0	0	0	0	0	0	0	0	0	0	0
ENSMUSG00000030559	6	5	0	0	3	6	4	0	0	0	3	2	0	81	1	20	0	0	12	0	3	3	0	13	22	0	7	0	12	0	14	0	0	0	10	0	0	0	3	2	0	0	0	0	11	1	7	2	0	1	0	0	0	8	0	3
ENSMUSG00000109278	128	51	0	1	40	47	38	0	0	0	22	5	0	74	25	81	0	0	225	1	45	23	5	35	36	2	8	2	8	1	5	1	3	5	10	0	1	0	2	3	1	1	0	0	6	1	9	6	8	2	3	0	0	3	7	3
ENSMUSG00000039428	9767	3775	26	150	4668	3917	3915	213	61	5	1910	461	6	7971	3118	9124	5	25	13129	58	2727	1410	213	4034	2924	573	914	141	1231	421	181	112	495	249	1114	284	171	168	323	356	289	146	100	42	739	153	687	503	393	212	473	63	3	725	458	333
ENSMUSG00000109327	425	206	0	10	122	122	95	4	0	0	61	31	0	259	161	505	2	6	839	0	200	90	8	294	208	29	56	3	79	19	9	9	20	18	71	14	4	9	19	15	7	5	4	5	33	13	40	35	31	8	15	5	0	48	31	30
ENSMUSG00000049791	54	16	0	0	20	23	12	0	0	0	11	2	0	32	14	61	0	0	67	0	19	3	0	30	43	4	4	0	3	0	1	0	7	0	4	2	0	4	0	2	0	0	0	0	3	3	2	2	0	0	0	0	0	7	3	2
ENSMUSG00000109311	3	0	0	0	37	10	10	0	0	0	2	0	0	2	4	6	0	0	2	0	2	0	0	4	9	0	1	2	1	0	0	0	0	0	0	0	0	0	0	0	0	0	0	0	2	0	0	0	0	0	0	0	0	0	0	1
ENSMUSG00000039405	104	37	0	5	362	158	487	13	6	0	135	9	0	229	69	175	0	0	96	2	21	16	7	504	536	9	10	0	11	4	24	0	4	3	16	6	3	3	5	2	13	12	2	0	1	0	8	17	2	11	3	3	0	13	4	15
ENSMUSG00000030623	0	0	0	0	5	1	14	2	1	0	1	0	0	9	1	5	0	0	0	0	0	0	0	14	14	0	0	0	0	0	0	0	0	0	0	0	0	0	0	0	0	0	0	0	0	0	0	0	0	0	0	0	0	0	0	0
ENSMUSG00000108875	0	3	0	0	2	0	0	0	0	0	0	0	0	0	1	0	0	0	0	0	0	0	0	0	0	0	0	0	0	0	0	0	0	0	0	0	0	0	0	0	0	0	0	0	0	0	0	0	0	0	0	0	0	0	0	0
ENSMUSG00000092071	10	6	0	0	20	17	20	1	0	0	3	2	0	30	5	27	0	0	36	0	9	4	0	17	19	2	8	0	10	2	0	2	0	0	4	0	0	0	0	2	0	0	0	0	2	0	0	3	1	0	0	0	0	1	4	0
ENSMUSG00000030621	11879	4654	85	280	36254	26892	29493	1093	328	25	11322	1986	17	34163	9529	26950	15	69	34208	141	4618	2793	530	18110	11353	623	1866	164	3533	902	752	316	424	115	2595	369	86	251	408	573	608	212	226	19	1139	284	1218	951	487	547	309	190	3	2065	1047	1303
ENSMUSG00000039391	127	58	0	11	203	196	185	10	4	0	49	15	0	311	107	374	0	0	292	4	41	25	5	313	194	11	15	1	31	13	7	1	5	4	20	8	0	8	3	8	10	6	1	0	8	1	14	4	3	12	4	11	0	19	14	13
ENSMUSG00000062797	1821	735	7	40	1218	842	876	55	23	6	426	89	0	1671	649	1873	2	5	2233	8	444	334	40	622	398	91	157	27	182	73	20	17	96	51	180	50	26	40	69	63	27	25	10	13	131	23	89	97	113	39	97	9	4	142	77	69
ENSMUSG00000030619	2094	822	11	40	1012	797	825	34	26	4	415	78	0	1555	566	1562	6	7	2493	9	448	353	25	590	407	89	156	22	176	47	16	10	62	38	183	37	20	26	32	54	51	17	17	8	135	20	123	68	96	38	76	16	0	110	66	60
ENSMUSG00000039361	5063	2160	25	177	2992	2485	2597	133	47	12	1015	251	1	4696	1866	4859	2	20	6344	31	1119	704	72	1348	1001	340	393	78	665	209	83	38	235	139	590	140	84	85	193	160	142	72	31	21	432	71	278	264	280	131	302	53	3	390	243	175
ENSMUSG00000030617	208	86	1	4	70	57	83	2	0	0	23	1	0	187	57	121	0	2	287	2	88	49	7	11	11	6	19	1	16	4	0	0	1	1	36	4	4	2	7	2	5	1	0	1	5	0	4	0	1	0	2	0	0	2	5	2
ENSMUSG00000030616	8507	3072	22	22	3089	2471	1890	109	25	11	1383	248	2	5701	3144	6818	2	23	11275	10	1195	1085	41	967	785	82	225	23	208	75	98	27	59	55	249	45	37	39	59	56	46	14	16	10	407	118	375	220	279	108	384	16	0	251	199	98
ENSMUSG00000044362	11	2	0	0	4	11	2	0	0	0	0	0	0	2	4	7	0	0	6	0	7	3	0	2	2	0	0	0	0	0	0	0	2	0	0	0	0	0	1	0	0	0	0	0	1	0	0	0	0	0	0	0	0	0	0	0
ENSMUSG00000051451	11482	4508	32	217	6296	4555	4489	193	73	6	2002	386	4	9209	3196	9279	6	50	14856	101	2865	1839	223	3792	2731	627	854	131	1407	380	196	103	428	304	1020	240	145	166	280	255	258	128	96	63	701	164	572	479	470	233	532	34	2	563	320	228
ENSMUSG00000030615	8135	2982	23	214	4149	3427	2969	126	44	2	1512	330	4	5784	2277	6726	2	12	9406	49	1653	1012	156	4171	2745	559	722	106	1344	361	154	80	360	183	837	191	133	127	247	173	194	81	57	53	514	122	370	342	270	127	311	35	3	389	305	229
ENSMUSG00000030614	1239	455	9	25	613	503	499	17	10	0	234	42	0	953	401	1035	0	3	1738	8	259	206	15	444	321	88	122	24	201	81	37	8	44	27	120	25	27	12	54	39	26	14	10	2	91	24	64	64	50	26	45	3	0	64	42	42
ENSMUSG00000052572	397032	188522	2005	9993	351058	287914	286660	16826	6340	161	121936	24948	362	484228	165856	493162	309	1651	739827	4683	151512	95872	16178	111052	91402	28057	40835	10334	66587	19641	4709	2862	21286	14711	25680	12931	10065	5523	6048	5432	6298	4658	1581	1624	23806	4957	20161	14093	28943	17267	27345	3048	105	36994	21784	17839
ENSMUSG00000109125	0	0	0	0	0	0	0	0	0	0	0	0	0	0	0	0	0	0	0	0	0	0	0	0	0	0	0	0	0	0	0	0	0	0	0	0	0	0	0	0	0	0	0	0	0	0	0	0	0	0	0	0	0	0	0	0
ENSMUSG00000109382	2698	1267	16	62	1656	1344	1226	60	15	0	572	123	3	2617	831	2394	0	3	4777	24	996	492	46	932	707	217	218	54	420	97	32	16	144	88	284	73	53	26	49	40	33	25	8	10	206	46	144	77	113	76	137	15	0	180	103	82
ENSMUSG00000030613	2047	897	7	20	892	653	616	29	7	2	371	71	3	1648	614	1763	1	10	2504	6	467	295	40	871	643	109	190	23	307	68	38	21	113	40	247	48	26	41	92	46	53	33	16	12	122	24	97	97	64	31	76	9	1	127	93	70
ENSMUSG00000041343	3452	1520	11	37	1676	1369	1194	60	24	0	650	163	0	2877	1172	3510	9	7	4617	16	810	499	58	803	721	137	224	33	313	81	39	17	98	41	255	47	26	33	71	69	72	41	16	4	193	28	168	154	114	53	160	10	0	382	199	147
ENSMUSG00000098066	805	346	7	13	495	369	338	18	8	0	134	29	0	625	242	737	0	1	952	2	154	107	16	203	167	29	61	14	71	26	9	1	29	17	82	20	18	12	28	20	16	7	5	2	68	10	37	39	33	20	40	3	0	54	31	36
ENSMUSG00000041328	3971	1761	14	67	2079	1755	1839	85	22	0	710	161	1	3284	1090	3576	2	9	4851	24	965	619	93	1122	807	197	323	56	441	151	91	16	239	110	447	80	52	68	124	113	118	55	26	41	259	50	267	173	175	60	235	23	0	274	176	140
ENSMUSG00000098041	480	249	1	9	309	237	204	11	4	0	97	45	0	512	180	611	0	3	857	2	165	91	9	144	141	19	35	2	61	23	9	6	30	13	69	19	7	11	14	14	13	6	4	1	48	14	23	22	10	13	15	1	0	55	33	17
ENSMUSG00000030643	5446	1867	21	84	2730	2397	2088	127	37	2	1243	328	0	4425	1544	4931	0	19	6201	3	1063	588	38	3050	2566	578	917	143	1490	552	176	61	308	141	551	143	82	27	124	282	96	40	50	38	245	43	222	181	214	114	162	23	0	752	327	297
ENSMUSG00000030641	28	5	0	0	10	3	2	0	0	0	0	1	0	16	6	14	0	0	23	0	3	6	0	0	0	2	1	0	2	0	0	0	0	0	2	0	2	0	0	0	0	0	0	0	5	0	0	0	0	2	1	0	0	2	3	0
ENSMUSG00000061119	4523	1554	14	40	1332	1191	908	35	29	0	382	133	0	4616	1457	4089	2	7	4766	7	908	411	48	452	326	82	113	20	159	59	24	10	84	48	155	50	25	21	48	37	39	16	12	9	137	45	127	69	53	29	61	14	1	262	208	73
ENSMUSG00000054061	36	6	1	8	4	4	1	0	0	0	1	0	0	15	7	12	0	1	25	1	3	2	0	22	94	14	41	6	9	3	8	0	10	8	2	8	5	0	0	4	7	0	0	0	2	0	0	0	0	0	0	0	0	0	0	1
ENSMUSG00000051515	25	6	0	0	7	12	9	1	0	0	2	0	0	16	1	17	0	2	15	0	7	0	0	7	27	9	21	0	6	1	4	0	5	2	0	7	2	0	1	0	2	0	2	0	5	2	0	0	0	0	0	0	0	2	0	0
ENSMUSG00000109175	7	4	0	0	4	5	6	0	1	0	2	1	0	6	1	10	0	0	8	0	2	1	0	2	2	0	0	0	2	0	0	1	0	0	3	0	1	0	1	0	0	0	0	0	0	0	0	1	0	0	0	0	0	1	0	0
ENSMUSG00000109315	8	3	0	0	3	5	1	0	0	0	1	0	0	5	0	6	0	0	7	0	5	1	0	3	2	1	0	0	2	0	0	0	0	0	1	0	0	0	0	2	0	0	0	0	0	0	1	0	4	1	1	2	0	1	1	0
ENSMUSG00000108532	2029	363	3	500	1971	441	292	13	12	0	183	32	0	1227	1447	814	1	162	3644	117	339	267	286	312	2878	199	1906	166	313	140	481	3	57	39	78	15	12	12	37	26	17	5	9	2	44	10	44	31	24	18	35	1	0	68	29	22
ENSMUSG00000108315	1	0	0	0	1	2	1	0	0	0	0	0	0	2	0	3	0	0	3	0	3	0	0	1	3	0	2	0	0	0	1	0	0	0	0	1	0	0	0	0	0	0	0	0	0	0	0	0	0	0	0	0	0	0	1	0
ENSMUSG00000048078	93412	31843	276	836	12259	9088	8490	308	208	5	5180	1074	9	65168	29892	71154	9	325	65752	420	11709	7246	1231	11905	9043	809	3193	502	3928	1718	391	421	342	362	2262	306	248	154	874	990	1655	247	279	154	2561	452	2443	1931	707	361	861	107	4	3577	973	489
ENSMUSG00000085751	45	12	0	0	7	10	5	0	0	0	0	2	0	66	20	44	0	0	44	0	11	2	0	8	5	2	4	0	7	0	0	1	0	0	0	0	0	0	0	0	0	1	0	0	2	0	5	4	0	0	0	0	0	1	1	1
ENSMUSG00000085792	4050	1310	4	23	506	390	305	6	12	0	177	31	1	2504	1100	2866	0	19	2870	19	473	289	46	462	323	35	106	20	115	68	15	16	12	12	116	16	3	7	36	39	66	8	19	6	106	16	76	75	20	15	23	0	2	86	36	19
ENSMUSG00000053049	364	110	2	2	26	15	23	1	3	0	14	2	0	194	101	237	0	0	256	1	66	9	7	50	38	3	8	5	8	3	2	2	0	2	7	2	2	1	4	0	8	0	0	0	8	4	11	9	1	0	3	0	0	11	11	2
ENSMUSG00000085443	60	27	0	0	6	4	4	1	0	0	5	0	0	17	15	42	0	0	37	0	8	4	0	4	1	0	0	0	4	0	2	0	0	0	0	0	0	0	1	0	2	0	0	0	1	0	1	2	0	0	0	0	0	0	0	0
ENSMUSG00000108635	8	2	0	0	3	1	0	0	0	0	0	0	0	0	0	5	0	0	5	0	0	0	0	0	2	0	0	0	0	0	0	0	0	0	0	0	0	0	0	0	0	0	0	0	0	0	0	0	0	0	0	0	0	0	0	0
ENSMUSG00000018995	3045	1253	16	66	1934	1414	1300	84	25	0	677	154	1	3245	1319	3889	2	8	4225	13	824	430	43	1248	979	156	291	46	413	153	57	25	89	53	347	56	40	32	106	87	75	26	28	23	245	28	195	125	128	43	146	10	0	355	207	152
ENSMUSG00000004508	3562	1898	16	320	3506	2761	3239	329	80	2	1063	396	3	3512	1886	5703	6	34	3688	11	737	526	38	5676	4530	1017	1344	262	2356	635	212	117	885	475	1977	606	332	239	378	513	471	211	156	54	880	111	573	408	518	481	1260	66	1	755	646	575
ENSMUSG00000035713	650	345	2	8	371	271	424	32	6	0	77	34	0	491	239	1010	0	6	466	3	95	67	6	259	264	41	70	9	70	30	17	5	48	18	85	20	9	12	19	7	17	9	6	1	168	8	105	78	132	71	143	7	1	138	42	55
ENSMUSG00000044952	1038	365	7	16	438	363	377	12	7	2	136	45	2	735	326	998	2	5	1075	2	171	125	6	322	243	48	81	8	149	44	28	9	42	12	119	10	14	22	21	24	19	16	4	3	54	14	53	42	30	8	30	4	0	64	45	48
ENSMUSG00000035704	1556	750	4	4	724	629	702	34	10	0	232	48	1	1188	481	1523	4	0	2057	4	438	276	17	400	303	90	134	16	177	52	29	2	88	27	166	30	12	14	61	51	39	28	15	5	86	12	77	51	63	38	51	4	0	108	68	77
ENSMUSG00000030647	1122	454	3	30	830	637	623	25	16	2	271	76	0	959	281	1089	2	3	1200	7	255	146	24	496	325	85	126	19	191	70	40	14	87	45	129	65	28	28	59	37	43	20	10	9	140	38	131	84	53	28	74	4	0	74	54	47
ENSMUSG00000035686	173	188	3	0	173	154	45	9	9	0	30	1	0	140	78	288	0	0	103	0	14	17	1	27	14	4	3	1	11	5	2	0	8	4	147	9	3	0	25	9	0	3	0	0	2	0	6	2	30	5	8	10	0	1	6	2
ENSMUSG00000051727	18	4	0	0	5	1	6	0	0	0	3	0	0	26	6	10	0	0	36	0	4	2	2	0	1	0	1	0	4	0	0	0	0	0	1	1	0	0	4	0	0	0	0	0	0	0	1	0	0	2	0	0	0	3	1	0
ENSMUSG00000025133	1187	509	1	23	809	614	646	36	9	2	270	70	0	1035	456	1262	0	4	1528	6	283	118	21	531	379	68	124	23	158	56	26	8	67	26	179	36	26	21	45	34	30	12	10	5	102	13	88	64	43	33	53	8	0	122	54	49
ENSMUSG00000035642	1350	612	2	18	900	746	707	33	8	1	290	63	2	1001	399	1320	2	2	1310	0	259	151	13	474	317	77	108	18	169	64	22	5	62	17	158	13	15	13	43	33	35	16	9	16	77	18	89	74	69	25	40	3	0	163	45	62
ENSMUSG00000035623	10067	4225	36	131	5240	4229	3955	178	61	6	1709	362	7	7464	3141	9361	5	31	11719	46	2082	1175	201	2125	1444	422	659	122	962	260	116	39	328	185	822	180	135	82	273	274	179	94	81	49	592	109	464	328	430	210	412	42	2	681	366	353
ENSMUSG00000086433	2493	1003	8	35	1302	999	901	31	27	2	400	100	1	1847	783	2336	3	9	3293	5	608	332	35	521	378	113	133	27	224	69	15	19	109	36	240	45	37	31	61	46	48	20	14	22	156	31	114	95	77	41	71	10	0	134	109	89
ENSMUSG00000086993	1821	690	2	28	932	708	750	26	17	0	289	64	0	1381	576	1672	2	10	2327	6	464	245	47	381	240	92	113	26	160	50	20	4	59	33	155	19	26	23	39	59	35	24	19	5	99	17	106	72	60	28	61	18	1	114	54	44
ENSMUSG00000025439	1998	698	9	27	1017	749	692	57	16	0	360	68	0	1409	530	1716	5	2	2166	6	400	258	31	493	331	78	131	16	192	62	32	7	87	31	235	42	36	17	66	65	41	13	34	18	129	15	93	85	67	38	71	8	0	122	69	49
ENSMUSG00000042797	745	251	0	5	133	104	122	4	2	0	98	10	0	168	121	336	0	4	482	0	80	56	4	59	58	22	32	6	45	17	3	5	32	16	128	8	12	8	35	11	10	4	1	6	33	13	33	31	23	3	20	2	0	14	11	15
ENSMUSG00000030774	9224	4467	22	157	3151	2881	2802	327	80	29	2062	419	7	4218	2058	8264	3	26	6946	3	1367	846	58	1845	1398	307	651	98	938	354	139	49	264	113	738	175	71	77	184	152	111	35	22	30	1283	259	844	601	353	305	895	114	9	541	496	289
ENSMUSG00000035582	143	95	0	0	29	24	24	0	0	0	14	4	0	40	22	66	0	0	103	0	19	11	0	12	6	0	6	0	5	1	3	0	4	2	20	1	4	0	5	12	2	1	0	0	5	1	5	2	1	2	4	0	0	5	1	0
ENSMUSG00000030761	139	44	1	3	79	79	71	4	2	0	14	8	0	158	54	118	0	0	162	2	23	24	0	37	27	2	10	0	14	8	3	0	15	6	20	8	2	2	5	6	0	1	4	2	13	2	9	3	4	3	3	2	0	11	13	2
ENSMUSG00000035547	574	267	0	14	179	156	133	12	0	1	55	22	0	338	175	457	0	2	588	2	107	55	6	114	71	51	49	13	54	33	12	1	19	4	60	15	6	5	23	16	21	9	9	2	37	7	37	34	24	9	10	2	0	26	11	6
ENSMUSG00000074006	0	0	0	0	0	0	0	0	0	0	0	0	0	0	0	0	0	0	0	0	0	0	0	0	0	0	0	0	0	0	0	0	0	0	0	0	0	0	0	0	0	0	0	0	0	0	0	0	0	0	0	0	0	0	0	0
ENSMUSG00000074004	22	17	0	0	10	14	9	0	0	0	3	2	0	16	9	36	0	0	25	0	7	2	2	20	5	13	4	0	11	0	0	0	0	0	3	0	0	0	2	0	0	0	0	0	4	0	1	2	0	0	1	0	0	4	2	0
ENSMUSG00000030760	6804	2837	18	129	4235	3298	2942	144	71	2	1512	371	0	6853	2445	7839	4	12	9248	54	1747	945	109	2426	1928	485	717	125	1013	383	124	77	364	187	726	198	112	92	210	246	209	93	69	42	557	110	438	378	430	184	387	42	2	589	417	304
ENSMUSG00000049580	3	1	0	0	0	1	0	0	0	0	0	0	0	26	0	4	0	0	9	0	0	4	0	0	0	0	0	0	0	0	0	0	0	0	0	0	0	0	0	0	0	0	0	0	0	0	0	0	0	0	0	0	0	1	0	4
ENSMUSG00000108449	21	10	0	0	9	9	7	0	0	0	7	3	0	22	10	17	0	0	20	0	2	0	0	4	4	0	0	0	5	0	0	1	1	1	4	1	0	0	3	0	0	0	0	1	4	0	0	4	1	2	0	0	0	0	1	1
ENSMUSG00000074003	10	0	0	0	1	1	4	0	0	0	0	0	0	4	1	9	0	0	10	0	1	1	0	4	0	0	2	0	1	2	0	0	0	0	0	1	0	0	0	1	2	0	1	0	0	0	0	0	0	0	1	0	0	0	1	0
ENSMUSG00000090958	81	13	0	1	2	3	2	0	0	0	2	0	0	31	21	19	0	0	157	0	15	13	2	5	1	5	0	2	2	0	2	3	1	0	0	0	0	0	0	0	0	0	0	0	0	0	0	0	1	3	0	0	0	2	0	0
ENSMUSG00000055446	1	2	0	0	6	2	4	0	0	0	5	2	0	0	0	12	0	0	3	0	0	1	0	0	2	0	1	0	0	0	0	0	0	0	0	0	0	0	0	0	0	0	0	0	0	0	0	0	0	2	0	0	0	0	0	0
ENSMUSG00000035401	6015	2368	22	114	3212	2457	2178	107	53	4	1077	262	0	4942	1825	5444	4	28	7608	14	1446	808	99	1444	1106	231	387	64	521	176	82	46	191	112	432	87	70	49	134	153	112	31	35	29	293	55	259	186	256	143	239	30	6	421	255	209
ENSMUSG00000030753	1183	468	3	18	528	407	460	13	9	2	202	58	0	888	383	1149	2	6	1671	3	369	223	23	365	288	75	104	15	140	52	13	14	56	37	128	32	16	17	39	43	17	13	11	7	46	7	48	49	41	19	41	2	1	64	32	28
ENSMUSG00000109149	15	5	0	0	9	3	10	0	0	0	1	0	0	14	4	15	0	0	34	0	7	4	0	1	2	0	1	0	2	0	0	0	1	0	0	0	0	0	2	0	0	1	0	0	0	0	1	0	0	0	0	1	0	2	0	1
ENSMUSG00000108988	0	0	0	0	0	0	0	0	0	0	0	0	0	0	0	0	0	0	0	0	0	1	0	0	0	0	0	0	0	0	0	0	0	0	0	0	0	0	0	0	0	0	0	0	0	0	0	0	0	0	0	0	0	0	0	0
ENSMUSG00000015957	0	0	0	0	1	0	0	0	0	0	0	0	0	5	0	0	0	0	0	0	0	0	0	1	0	0	0	0	0	2	0	0	0	0	0	0	0	0	0	0	0	0	0	0	0	0	1	0	0	0	0	0	0	0	0	0
ENSMUSG00000035354	11100	4878	39	124	5806	4829	4112	237	102	7	2110	432	2	9933	3563	11701	6	45	13027	45	2376	1327	170	3269	2278	457	771	125	1207	346	124	78	389	177	800	172	136	79	256	235	210	85	52	30	665	147	565	447	459	252	548	56	3	1022	414	378
ENSMUSG00000109282	71	35	0	1	22	21	18	2	0	0	12	6	0	57	27	65	0	0	113	0	24	10	0	12	20	2	8	4	4	2	1	0	4	0	4	0	1	0	0	1	0	0	0	1	7	0	2	5	6	4	4	0	0	5	2	4
ENSMUSG00000109130	78	39	0	0	39	33	35	0	0	0	10	2	0	77	21	75	0	0	85	0	23	23	0	25	16	3	3	2	7	2	0	0	3	1	9	2	0	1	5	0	3	0	1	0	2	1	2	4	1	1	1	0	0	5	2	4
ENSMUSG00000030747	382	187	0	9	484	448	364	26	10	0	188	31	0	561	180	497	0	0	469	4	100	90	3	79	64	20	24	5	28	17	5	3	19	8	62	14	13	1	20	9	6	3	4	0	46	6	20	24	44	32	44	2	0	68	33	26
ENSMUSG00000109052	27	10	0	0	26	8	5	0	1	0	3	0	0	16	8	27	0	0	38	0	14	5	0	12	7	1	3	0	2	0	0	2	2	1	6	2	0	0	0	0	2	0	0	0	4	0	1	3	0	1	2	0	0	4	1	1
ENSMUSG00000052396	5	1	0	0	0	0	1	0	0	0	1	0	0	2	0	3	0	0	5	0	1	0	0	1	0	0	0	0	0	0	0	0	0	0	0	0	0	0	1	0	2	0	0	0	0	0	0	0	0	0	0	0	0	0	0	0
ENSMUSG00000097015	0	1	0	0	2	1	1	0	0	0	1	0	0	4	0	1	0	0	9	0	0	0	0	2	2	0	0	0	0	0	0	0	0	0	2	0	0	0	0	0	0	0	0	0	1	0	0	0	0	0	0	2	0	0	0	0
ENSMUSG00000055407	7247	3524	26	88	4420	3677	3872	264	102	4	1534	373	0	6579	2268	8040	8	24	6823	6	1325	919	104	1322	1095	312	446	85	594	183	91	20	151	63	417	53	63	36	118	103	110	36	25	15	466	110	511	386	458	270	599	86	4	856	354	371
ENSMUSG00000070436	4	1	0	0	2	13	3	0	0	0	1	0	0	3	1	4	0	0	3	0	2	2	0	4	0	0	0	0	2	0	0	0	0	0	0	0	0	0	0	0	0	0	0	0	1	0	2	0	0	0	0	0	0	0	1	0
ENSMUSG00000035314	1589	1312	6	7	875	1297	1204	121	38	0	480	87	0	1333	331	1907	0	0	1285	22	135	81	39	345	245	19	28	5	67	14	31	8	69	7	128	17	25	11	11	13	17	6	5	6	180	27	77	66	116	148	276	29	3	273	57	44
ENSMUSG00000035298	87	27	0	2	49	42	39	3	0	0	20	2	0	110	30	79	0	0	84	0	26	11	0	15	9	0	4	0	17	4	0	0	11	5	15	13	4	2	2	0	0	4	0	0	8	1	4	2	4	6	7	0	0	10	0	1
ENSMUSG00000030744	530	176	0	9	366	246	246	19	11	0	120	22	0	480	132	453	0	2	605	3	106	81	5	175	95	28	55	9	69	23	8	10	36	24	102	15	24	14	24	29	16	10	9	2	42	9	27	36	17	7	27	3	0	27	21	8
ENSMUSG00000018909	2401	951	4	48	1128	947	1011	46	14	0	541	84	1	1838	664	2417	1	10	2897	13	508	303	25	1015	749	185	350	72	402	158	61	44	143	95	137	103	75	29	63	48	52	23	18	16	184	47	118	109	103	65	132	11	1	160	96	63
ENSMUSG00000096606	5	0	0	0	0	0	1	0	0	0	0	0	0	4	0	6	0	0	6	0	0	0	0	5	1	0	0	0	0	0	0	2	4	0	0	0	0	0	0	0	0	0	0	0	0	0	0	0	2	2	0	0	0	0	0	0
ENSMUSG00000097974	50	19	0	2	17	11	40	1	3	0	3	1	0	50	17	37	0	0	157	1	33	35	2	28	12	6	7	0	7	4	0	6	16	17	6	8	6	6	2	3	0	0	0	2	3	0	2	0	6	5	16	0	0	1	3	0
ENSMUSG00000030737	10	15	0	0	17	5	3	0	0	0	0	0	0	8	8	11	0	0	7	0	1	3	2	11	0	2	4	0	1	3	0	0	2	2	2	1	0	0	0	0	0	1	0	0	4	0	1	0	0	0	6	0	0	0	0	2
ENSMUSG00000085095	0	0	0	0	0	0	0	0	0	0	0	0	0	0	0	0	0	0	0	0	0	1	0	0	0	0	0	0	0	0	0	0	0	0	0	0	0	0	0	0	0	0	0	0	0	0	0	0	0	0	0	0	0	0	0	0
ENSMUSG00000109559	3	1	0	0	9	7	6	0	0	0	1	2	0	10	0	6	0	0	7	0	2	0	0	4	3	0	0	0	2	0	0	0	2	0	0	0	2	0	0	0	0	0	0	0	2	0	0	0	0	0	0	2	0	1	2	0
ENSMUSG00000073998	0	0	0	0	0	0	2	0	0	0	0	0	0	0	0	0	0	0	0	0	0	0	0	0	0	0	0	0	0	0	0	0	0	0	0	0	0	0	0	0	0	0	0	0	0	0	0	0	0	0	2	0	0	0	0	0
ENSMUSG00000073997	2	1	0	0	1	0	0	0	0	0	2	0	0	2	0	2	0	0	0	0	0	0	0	0	0	0	0	0	0	0	0	0	0	0	0	0	0	0	0	0	0	0	0	0	0	0	2	0	0	0	0	0	0	0	0	0
ENSMUSG00000053360	1	3	0	0	4	4	0	0	0	0	0	0	0	2	0	12	0	0	4	0	2	2	0	2	3	1	0	0	2	0	0	0	0	0	0	0	0	0	0	0	0	0	0	0	0	0	0	0	0	0	0	0	0	0	0	0
ENSMUSG00000035239	52	12	0	2	33	27	24	0	0	0	15	3	0	53	12	60	0	0	63	0	8	2	0	17	16	3	5	0	7	1	2	0	0	0	6	4	2	0	1	3	0	0	0	0	4	1	3	1	2	4	0	2	0	8	1	0
ENSMUSG00000035227	2182	962	11	30	1320	1039	1120	45	24	0	444	84	2	1815	654	1770	0	2	3006	15	489	354	41	735	389	143	288	45	265	106	36	10	126	55	257	65	59	39	76	91	59	50	21	12	197	46	167	136	110	48	109	9	1	109	71	53
ENSMUSG00000035211	318	81	0	0	104	103	86	0	4	0	25	5	0	213	52	127	0	1	258	0	33	44	1	8	7	3	6	2	8	1	1	2	5	0	7	0	4	4	4	2	2	2	0	0	5	0	4	1	5	3	8	0	0	14	2	4
ENSMUSG00000109002	108	18	0	0	15	20	26	0	1	0	10	1	0	49	16	44	0	2	51	0	11	14	1	6	5	2	2	0	2	0	0	1	3	0	2	0	0	0	0	2	0	1	0	0	2	0	3	1	2	0	5	0	0	4	3	2
ENSMUSG00000058761	13046	4426	25	248	5627	4973	4274	244	49	6	2163	427	10	10118	2834	8626	4	32	18509	73	3746	2098	272	1586	1018	370	442	77	805	251	89	41	303	160	636	167	112	125	189	202	146	57	61	32	720	102	468	326	524	280	637	72	4	691	402	310
ENSMUSG00000030732	9	2	0	0	0	0	2	0	0	0	0	0	0	3	3	12	0	0	41	0	7	2	0	0	0	0	0	0	0	0	0	0	0	1	0	0	0	0	0	0	0	0	0	0	0	0	0	1	0	0	0	0	0	0	0	0
ENSMUSG00000030726	1639	671	9	16	928	830	685	37	26	4	386	74	0	1273	429	1481	0	3	1759	9	327	210	45	269	203	67	134	28	136	52	17	6	65	34	108	48	19	27	38	28	21	17	4	9	90	18	57	63	47	29	65	16	4	103	46	39
ENSMUSG00000030725	88	31	1	1	67	46	34	1	0	0	8	0	0	69	30	90	0	0	122	0	11	10	0	18	15	4	8	4	10	4	0	2	3	0	8	4	2	0	4	2	4	2	3	0	6	0	7	8	0	2	4	0	0	9	4	4
ENSMUSG00000109186	481	196	2	4	244	191	244	11	5	0	85	14	0	701	137	389	0	3	1113	0	193	139	8	11	15	7	6	1	7	3	6	1	6	6	9	4	5	1	3	8	3	2	3	0	26	2	24	7	23	12	13	4	0	13	4	3
ENSMUSG00000035165	0	3	0	0	0	1	2	0	1	0	0	0	0	9	1	3	0	0	9	0	1	0	0	0	0	0	0	0	0	0	0	0	0	0	0	0	0	0	0	0	0	0	0	0	0	0	0	1	0	0	0	0	0	0	0	0
ENSMUSG00000030729	4953	2240	13	66	2491	2067	2013	133	40	0	1038	188	4	4613	1630	5127	2	21	6614	7	1156	646	54	657	567	157	200	46	299	115	49	4	146	39	171	60	26	39	93	77	69	21	14	17	311	42	242	145	221	119	272	38	8	329	211	180
ENSMUSG00000051048	217	98	0	2	77	76	111	3	4	0	48	13	0	391	121	320	0	0	875	0	79	47	3	42	47	2	23	0	17	3	24	1	2	2	0	1	0	0	4	1	9	0	0	0	10	2	8	7	15	4	22	0	0	22	15	28
ENSMUSG00000030718	17163	3141	65	105	4550	3566	3734	168	186	5	1380	300	2	23284	6559	11039	5	59	34986	116	5343	1483	374	1416	1117	281	369	71	633	180	99	32	237	126	462	107	60	73	123	162	109	78	53	30	372	65	269	187	273	147	337	84	3	568	288	242
ENSMUSG00000047248	4351	1255	10	43	1708	1275	1333	37	35	3	567	83	0	4580	1450	3437	4	11	5823	12	1127	572	64	871	734	132	257	42	363	77	57	29	113	65	248	55	37	22	82	75	57	30	20	8	193	33	171	173	83	71	133	10	2	249	115	80
ENSMUSG00000099137	166	40	1	0	87	35	49	0	1	0	12	6	0	183	41	143	2	3	220	1	70	17	0	36	41	12	9	0	9	4	0	1	2	5	11	1	1	1	4	12	0	3	1	0	13	0	6	13	4	0	7	0	0	6	5	3
ENSMUSG00000032942	23	8	0	1	7	11	6	0	0	0	1	1	0	21	8	22	0	0	31	1	1	2	0	4	6	0	6	0	2	0	0	0	1	2	1	1	0	1	0	0	0	0	0	0	2	0	0	0	2	0	0	0	0	1	0	0
ENSMUSG00000033685	6	0	0	0	3	4	0	0	0	0	0	0	0	4	0	5	0	0	5	0	0	1	0	0	2	1	0	1	4	2	0	0	0	0	3	0	0	0	0	0	0	0	0	0	0	0	0	0	2	2	0	0	0	0	0	0
ENSMUSG00000030708	2	2	0	0	0	1	1	0	0	0	0	0	0	2	0	7	0	0	2	0	0	0	0	2	0	0	1	0	0	0	0	0	1	0	0	0	0	1	0	0	0	0	0	0	0	0	0	0	0	0	1	0	0	0	0	0
ENSMUSG00000044881	44	17	0	1	22	23	17	0	0	0	4	4	0	22	13	33	0	0	63	0	5	4	0	18	8	1	4	0	0	0	1	0	4	0	5	1	0	0	0	1	1	1	0	0	1	0	0	2	2	0	6	0	0	0	0	2
ENSMUSG00000109123	11	0	0	0	0	0	4	0	1	0	1	0	0	3	1	3	0	0	7	0	10	2	2	2	0	0	0	0	2	0	0	0	2	0	2	0	0	0	0	1	0	0	0	0	1	0	0	0	3	0	2	0	0	0	0	0
ENSMUSG00000030706	4586	1649	16	29	2219	1614	1775	73	40	3	709	119	1	3870	1404	3707	1	6	5738	22	1051	622	81	828	643	106	193	36	340	83	53	20	218	120	242	90	66	57	101	91	89	32	27	8	225	29	153	124	99	55	147	18	0	262	114	105
ENSMUSG00000030704	7852	3098	37	104	4600	3354	3847	222	68	2	1610	298	0	6343	2587	7342	0	15	9018	25	1559	911	123	1957	1386	343	468	73	680	277	99	56	368	201	1463	167	146	121	292	211	172	98	56	67	345	64	377	235	305	181	276	59	2	469	236	233
ENSMUSG00000030701	87	27	0	1	45	31	48	5	0	0	27	6	0	62	29	43	0	0	60	0	13	8	0	12	14	2	1	0	5	3	9	0	5	0	3	0	5	0	8	0	2	2	2	0	8	0	27	11	1	0	2	2	0	2	4	1
ENSMUSG00000108866	5	8	1	2	3	0	27	1	0	0	0	0	0	3	3	15	0	0	4	0	1	0	0	2	0	0	2	0	0	0	0	0	0	0	0	0	0	0	0	0	0	0	0	0	0	0	6	4	1	0	0	0	0	0	0	0
ENSMUSG00000029461	20224	8311	85	324	14387	11885	14712	1055	269	13	5592	1054	18	16235	6962	21371	21	70	22412	75	3923	2376	340	6438	5002	1080	1748	218	2241	849	404	144	523	374	1865	328	231	197	478	500	417	198	132	82	1642	230	1267	1075	1163	887	1410	218	14	1710	946	743
ENSMUSG00000008318	408	115	2	5	294	184	172	15	1	0	120	36	0	79	75	265	0	0	202	0	18	15	0	245	157	6	37	6	51	21	19	10	18	9	19	12	7	6	6	10	2	4	4	1	44	10	45	48	6	9	18	4	0	31	20	22
ENSMUSG00000032875	4373	2047	10	41	1094	856	768	47	13	0	431	94	0	1668	790	2610	0	5	2978	9	520	310	43	580	398	94	129	21	225	85	34	4	70	34	215	42	24	33	42	48	34	23	22	10	123	15	109	88	111	55	77	4	0	164	97	84
ENSMUSG00000048779	134	70	0	0	33	15	17	1	0	0	4	1	0	42	30	74	0	0	111	1	11	9	1	2	3	0	4	0	4	1	0	0	2	0	1	0	0	0	0	1	0	1	0	0	5	0	0	0	2	0	0	0	0	3	1	0
ENSMUSG00000032860	3	0	0	0	0	2	2	0	0	0	0	0	0	3	1	0	0	0	0	0	0	0	0	0	0	0	0	0	0	0	0	0	0	0	0	0	0	0	0	0	0	0	0	0	0	0	2	2	0	0	0	0	0	0	0	0
ENSMUSG00000030691	7193	3292	35	313	4514	3545	2892	121	75	2	1366	373	8	3263	1945	5843	11	20	5538	16	1074	731	85	4849	3654	953	1524	200	2788	781	306	124	956	495	2236	541	317	266	620	604	670	237	240	79	873	165	846	548	606	249	807	43	4	538	284	308
ENSMUSG00000047767	3879	1548	15	67	2247	1773	1723	109	72	0	837	176	1	2701	1173	3612	2	12	3753	12	688	414	45	1115	850	132	211	30	446	145	65	24	178	89	394	103	71	50	63	80	139	62	43	23	193	30	210	136	152	89	157	38	0	319	141	144
ENSMUSG00000030688	1188	383	5	15	1128	715	809	25	9	1	340	64	0	826	382	960	0	0	1397	12	283	136	28	159	128	50	73	5	79	44	6	6	22	11	40	18	7	7	8	18	13	4	4	4	61	12	46	29	103	43	86	6	0	88	48	48
ENSMUSG00000092364	51	23	0	0	30	27	24	0	0	0	6	1	0	48	16	55	0	1	65	0	19	9	0	13	7	3	8	0	6	0	1	1	1	0	4	0	0	0	1	0	2	0	0	0	2	0	1	3	2	0	0	0	0	6	5	3
ENSMUSG00000110239	15	8	3	0	19	5	6	0	0	0	2	0	0	19	12	30	0	0	16	0	0	0	0	1	2	1	1	0	0	0	0	0	0	0	1	1	0	0	0	0	0	0	0	0	1	0	0	0	10	2	5	0	0	0	1	2
ENSMUSG00000032812	156	53	0	0	136	91	92	7	0	2	36	9	0	111	80	157	0	1	168	0	24	7	0	19	18	3	7	0	6	7	3	0	5	0	1	4	0	2	3	3	0	0	0	0	6	2	7	1	38	17	21	0	0	29	6	9
ENSMUSG00000030653	4	4	0	0	0	1	0	0	0	0	3	0	0	3	8	5	0	0	8	0	5	0	0	1	2	0	0	0	0	0	0	0	0	0	0	0	0	0	0	0	0	0	0	0	2	0	0	0	4	2	3	0	0	0	0	0
ENSMUSG00000110195	23	10	0	0	11	5	7	0	1	0	5	1	0	25	6	20	0	0	39	0	10	10	1	3	3	4	2	0	5	0	0	0	1	1	1	0	0	1	0	1	0	0	0	0	4	0	4	1	1	0	0	1	0	5	1	0
ENSMUSG00000110301	7	15	0	0	44	21	23	2	0	0	16	5	0	32	2	14	0	0	64	0	12	6	2	2	1	0	0	0	4	0	0	0	0	1	0	0	0	0	0	0	1	0	0	0	1	0	3	0	0	0	0	2	0	3	1	1
ENSMUSG00000030651	1	0	0	0	0	7	3	0	0	0	4	0	0	3	0	1	0	0	14	0	5	2	0	0	0	0	0	0	0	0	0	0	0	0	0	0	0	0	0	0	2	0	0	0	0	0	0	0	0	0	0	0	0	0	0	1
ENSMUSG00000001829	2711	1165	8	53	1844	1434	1490	92	14	3	754	178	2	2759	1072	2756	2	13	3868	7	802	489	69	723	553	126	217	40	352	134	48	29	115	65	329	84	56	44	127	111	71	28	32	31	214	42	208	157	232	98	198	16	0	278	178	109
ENSMUSG00000007946	0	0	0	0	0	2	0	2	0	0	0	0	0	0	0	0	0	0	0	0	0	0	0	0	0	0	0	0	0	0	0	0	0	0	0	0	0	0	0	0	0	0	0	0	0	0	0	0	0	0	0	0	0	0	0	0
ENSMUSG00000032737	460	164	1	1	411	312	274	23	5	0	163	23	0	308	167	404	2	0	355	0	40	16	3	113	187	3	15	4	28	7	8	0	1	9	3	1	0	1	4	1	3	0	1	0	13	0	10	12	31	19	23	2	0	51	17	25
ENSMUSG00000073985	81	20	0	0	67	57	73	0	0	2	41	6	0	71	22	44	0	0	86	0	12	1	0	16	26	5	3	0	3	2	0	0	0	3	0	0	2	0	0	2	0	0	0	0	2	1	0	0	7	4	3	0	0	4	2	2
ENSMUSG00000032725	425	196	2	6	244	144	174	15	5	0	113	8	0	296	142	427	0	1	562	4	116	58	4	97	112	17	22	6	55	12	1	4	9	7	39	7	7	1	7	12	7	9	7	1	32	2	18	16	8	10	14	7	0	38	20	13
ENSMUSG00000001827	48	5	0	0	53	26	24	0	0	0	3	1	0	70	30	25	0	0	217	0	55	23	6	1	0	0	1	0	0	0	0	0	0	0	0	0	0	0	0	0	0	0	0	0	0	0	2	0	3	0	1	0	0	4	0	0
ENSMUSG00000030649	462	164	2	6	303	208	192	4	1	0	82	21	0	476	208	400	0	3	1099	2	244	119	24	199	125	34	22	10	70	25	19	1	24	20	46	12	5	5	22	13	7	3	0	2	39	13	21	24	21	14	15	2	0	34	17	18
ENSMUSG00000078630	28	3	0	0	6	6	9	0	0	0	9	2	0	13	8	19	0	0	34	0	12	7	0	11	6	0	0	0	1	2	0	0	1	0	5	2	2	0	0	0	0	1	0	0	1	0	0	2	0	2	0	0	0	2	1	0
ENSMUSG00000030842	1250	473	7	14	705	631	583	29	15	0	260	53	0	966	377	1149	0	4	1374	4	308	197	33	454	377	94	100	13	158	53	28	9	61	35	185	38	29	27	48	36	37	15	9	10	137	26	114	65	55	37	55	8	0	79	69	43
ENSMUSG00000064307	485	222	4	2	246	190	170	5	3	0	86	25	0	370	145	590	0	2	606	13	129	76	11	151	103	12	30	5	54	20	13	8	29	11	80	23	6	16	13	7	7	9	2	3	36	8	36	27	24	12	11	4	0	48	36	22
ENSMUSG00000066306	4536	1904	13	74	2966	2238	2157	95	45	0	1076	174	7	4206	1425	4623	2	18	5875	25	1085	618	87	1530	1119	247	406	45	602	171	75	26	226	120	469	128	92	78	131	145	146	53	43	21	281	57	269	222	161	104	180	15	2	363	198	177
ENSMUSG00000070427	209	63	0	1	98	84	64	3	0	0	39	5	0	183	62	140	0	0	222	0	63	48	11	52	37	16	15	4	20	7	4	6	10	11	20	1	4	1	3	8	6	2	3	4	22	2	7	12	11	8	13	4	0	12	5	9
ENSMUSG00000070426	2770	1262	5	50	1572	1432	1381	74	26	0	581	151	0	2664	1006	2905	1	17	4168	20	856	490	68	805	588	197	287	49	340	113	44	27	129	74	339	85	62	40	93	112	91	35	26	16	212	30	141	130	114	79	166	15	0	207	126	111
ENSMUSG00000099481	112	28	0	0	57	44	36	2	2	0	16	3	0	68	33	73	0	0	130	0	45	38	1	15	17	4	1	1	7	2	0	3	2	0	14	4	0	1	1	2	2	1	0	0	3	0	5	2	7	4	3	0	0	3	0	0
ENSMUSG00000070425	24	9	0	0	24	18	12	0	0	0	2	0	0	19	3	22	0	0	40	0	13	4	1	4	3	2	1	0	2	0	0	0	2	0	9	0	0	1	2	2	3	0	0	0	0	1	2	0	0	1	3	0	0	2	0	0
ENSMUSG00000100254	0	0	0	0	0	0	0	0	0	0	0	0	0	0	0	0	0	0	0	0	0	0	0	0	0	0	0	0	0	0	0	0	0	0	0	0	0	0	0	0	0	0	0	0	0	0	0	0	0	0	0	0	0	0	0	0
ENSMUSG00000070424	1	0	0	0	0	0	0	0	0	0	0	0	0	3	5	3	0	0	1	0	0	0	0	2	0	0	1	0	0	0	0	0	0	0	10	0	0	0	0	0	0	0	2	0	0	0	0	0	0	0	0	0	0	0	0	1
ENSMUSG00000030996	0	0	0	0	0	0	1	0	0	0	0	0	0	0	0	2	0	0	0	0	0	0	0	1	0	0	0	0	0	0	0	0	0	0	0	0	0	0	0	0	0	0	0	0	0	0	0	0	0	0	0	0	0	1	0	0
ENSMUSG00000066279	3	3	0	0	9	2	6	0	0	0	2	0	0	7	1	13	0	0	14	0	4	6	0	5	4	0	0	0	0	0	0	0	0	0	2	0	0	0	0	0	0	0	0	0	2	0	0	0	1	0	0	0	0	0	0	1
ENSMUSG00000063550	8180	3224	33	189	4656	3463	3410	193	98	1	1551	393	8	7185	2754	8266	3	33	11370	47	1946	1288	174	2520	1875	367	616	109	827	281	123	42	382	186	776	173	109	98	163	223	228	76	74	36	514	97	454	295	361	211	365	70	1	593	353	265
ENSMUSG00000030990	2337	910	2	36	1422	1264	1306	55	21	1	488	115	0	2806	934	2848	2	21	3785	15	727	471	35	1026	660	117	242	26	352	158	48	14	218	92	480	67	70	33	109	86	61	35	32	20	236	37	203	175	101	54	105	7	0	282	147	95
ENSMUSG00000073982	76	34	2	5	39	24	27	1	0	8	21	3	0	59	25	71	0	0	97	0	14	6	2	19	15	4	10	3	17	3	1	0	2	5	13	1	4	0	6	2	1	0	0	0	1	3	6	0	9	0	1	0	0	9	2	7
ENSMUSG00000030987	8050	3565	35	157	6650	5406	4795	281	77	4	2356	453	6	6204	2842	9465	5	22	10886	44	1759	1059	142	2022	1758	468	693	116	982	353	175	59	337	182	846	247	145	136	219	221	228	119	76	40	628	124	485	374	492	279	418	46	0	863	460	405
ENSMUSG00000030978	411	125	2	10	184	149	102	6	3	0	58	3	0	278	123	299	1	0	485	0	76	53	9	137	106	26	37	2	62	11	6	9	10	3	34	9	13	3	2	7	2	1	5	3	18	4	12	8	7	12	15	1	0	22	6	12
ENSMUSG00000044814	65	20	0	2	14	17	13	1	0	0	8	2	0	42	25	43	0	0	49	0	12	22	0	38	14	1	3	0	3	6	2	0	3	1	7	0	0	0	4	0	0	0	0	1	5	0	0	0	4	1	4	0	0	0	1	0
ENSMUSG00000043925	28	9	0	0	13	5	11	0	0	0	5	2	0	9	14	22	0	0	28	0	10	4	0	11	5	1	5	0	1	3	1	0	0	0	2	2	0	0	2	2	1	0	0	0	3	0	0	0	0	0	2	0	0	0	0	1
ENSMUSG00000044824	45	15	0	5	27	25	17	0	0	0	18	6	0	34	18	58	0	0	87	0	25	14	2	38	17	3	12	1	5	4	1	0	1	2	13	0	2	1	4	0	10	0	0	0	5	2	6	6	4	4	3	2	0	4	4	13
ENSMUSG00000073979	0	0	0	0	0	0	0	0	0	0	0	0	0	0	0	0	0	0	0	0	0	0	0	0	0	0	0	0	0	0	0	0	0	0	0	0	0	0	0	0	0	0	0	0	0	0	0	0	0	0	0	0	0	0	0	0
ENSMUSG00000073978	0	0	0	0	0	0	0	0	0	0	0	0	0	0	0	0	0	0	0	0	0	0	0	0	0	0	0	0	0	0	0	0	0	0	0	0	0	0	0	0	0	0	0	0	0	0	0	0	0	0	0	0	0	0	0	0
ENSMUSG00000073977	0	0	0	0	0	0	0	0	0	0	0	0	0	0	0	0	0	0	0	0	0	0	0	0	0	0	0	0	0	0	0	0	0	0	0	0	0	0	0	0	0	0	0	0	0	0	0	0	0	0	0	0	0	0	0	0
ENSMUSG00000030966	8	0	0	0	6	3	20	2	0	0	1	0	0	8	1	0	0	0	8	0	3	0	0	0	1	0	0	0	0	0	0	0	0	0	0	1	0	0	0	0	0	0	0	0	0	0	0	2	2	0	0	0	0	0	0	0
ENSMUSG00000073975	4	0	0	0	0	0	0	0	0	0	0	0	0	0	0	1	0	0	0	0	2	0	0	0	0	0	0	0	1	2	0	0	0	0	0	0	0	0	0	0	0	0	0	0	0	0	0	0	31	8	0	0	0	0	0	1
ENSMUSG00000073974	0	0	0	0	0	0	0	0	0	0	0	0	0	0	0	0	0	0	0	0	0	0	0	0	0	0	0	0	0	0	0	0	0	0	0	0	0	0	0	0	0	0	0	0	0	0	0	0	7	0	0	0	0	0	0	0
ENSMUSG00000073973	5	2	0	0	6	6	4	1	1	0	3	0	0	10	0	12	0	0	22	1	2	2	0	3	3	0	1	0	2	0	0	0	0	0	3	1	0	0	0	0	0	0	0	1	0	0	0	2	33	10	2	0	0	1	1	1
ENSMUSG00000073972	1	0	0	0	0	2	0	0	0	0	1	0	0	0	0	0	0	0	0	0	0	0	0	0	0	0	0	0	0	1	0	0	0	0	0	0	0	0	0	0	0	0	0	0	0	0	0	0	25	1	0	0	0	0	0	0
ENSMUSG00000073971	2	0	0	0	0	0	0	0	0	0	0	0	0	0	0	0	0	0	0	0	0	0	0	0	0	0	0	0	0	0	0	0	0	0	0	0	0	0	0	0	0	0	0	0	0	0	0	0	21	1	0	0	0	0	0	0
ENSMUSG00000073970	0	0	0	0	0	0	0	0	0	0	0	0	0	0	0	0	0	0	0	0	0	0	0	0	0	0	0	0	0	0	0	0	0	0	0	0	0	0	0	0	0	0	0	0	0	0	0	0	0	0	0	0	0	0	0	0
ENSMUSG00000073969	3	0	0	0	1	0	0	0	1	0	0	0	0	0	0	1	0	0	2	0	0	0	0	0	1	0	0	0	0	0	0	0	0	0	0	0	0	0	0	0	0	0	0	0	0	0	1	0	54	5	3	0	0	0	0	0
ENSMUSG00000073968	374	173	3	2	389	209	318	6	5	0	114	25	2	483	129	352	0	1	377	0	53	44	5	18	28	6	25	5	17	3	13	0	19	9	13	9	1	4	1	0	6	2	0	0	10	0	6	6	23	10	15	0	0	33	10	14
ENSMUSG00000073967	3	1	0	0	2	4	0	0	0	0	0	0	0	3	0	2	0	0	3	0	1	0	0	0	3	0	0	0	0	4	0	0	0	0	0	0	0	0	0	0	0	0	0	0	1	0	0	0	59	10	5	0	0	0	0	0
ENSMUSG00000070423	2	0	0	0	1	0	1	0	0	0	0	0	0	3	0	1	0	0	0	0	1	0	0	0	0	0	0	0	1	0	0	0	1	0	0	0	0	0	0	0	0	0	0	0	0	0	0	0	38	7	4	0	0	0	0	0
ENSMUSG00000066273	0	0	0	0	0	0	0	0	0	0	0	0	0	1	0	0	0	0	0	0	0	0	0	0	0	0	0	0	0	0	0	0	0	0	0	0	0	0	0	0	0	0	0	0	0	0	0	0	16	0	4	0	0	0	0	0
ENSMUSG00000066272	0	0	0	0	0	0	0	0	0	0	0	0	0	0	0	0	0	0	0	0	0	0	0	0	0	0	0	0	0	0	0	0	1	0	0	0	0	0	0	0	0	0	0	0	0	0	0	0	3	0	0	0	0	0	0	0
ENSMUSG00000043366	596	12	2	0	33	12	20	1	2	0	5	1	0	387	288	68	0	4	714	0	66	9	0	9	13	4	1	0	8	0	0	0	1	0	4	0	1	2	1	1	3	0	0	0	2	0	3	2	93	15	12	0	0	1	0	0
ENSMUSG00000110008	0	0	0	0	0	0	0	0	0	0	0	0	0	0	0	0	0	0	0	0	0	0	0	0	0	0	0	0	0	0	0	0	0	0	0	0	0	0	0	0	0	0	0	0	0	0	0	0	0	0	0	0	0	0	0	0
ENSMUSG00000073966	1	0	0	0	0	0	0	0	0	0	0	0	0	0	0	1	0	0	0	0	0	0	0	0	0	0	0	0	0	0	0	0	0	0	0	0	0	0	0	0	0	0	0	0	0	0	0	0	12	4	0	0	0	0	0	0
ENSMUSG00000048469	0	0	0	0	0	0	0	0	0	0	0	0	0	0	0	0	0	0	0	0	0	0	0	0	0	0	0	0	0	0	0	0	0	0	0	0	0	0	0	0	0	0	0	0	0	0	0	0	0	0	0	0	0	0	0	0
ENSMUSG00000060888	0	0	0	0	0	0	0	0	0	0	0	0	0	0	0	0	0	0	0	0	0	0	0	0	0	0	0	0	0	0	0	0	0	0	0	0	0	0	0	0	0	0	0	0	0	0	0	0	0	0	0	0	0	0	0	0
ENSMUSG00000073965	0	0	0	0	0	0	0	0	0	0	0	0	0	0	0	0	0	0	0	0	0	0	0	0	0	0	0	0	0	0	0	0	0	0	0	0	0	0	0	0	0	0	0	0	0	0	0	0	0	0	0	0	0	0	0	0
ENSMUSG00000062142	0	0	0	0	0	0	0	0	0	0	0	0	0	0	0	0	0	0	0	0	0	0	0	0	0	0	0	0	0	0	0	0	0	0	0	0	0	0	0	0	0	0	0	0	0	0	0	0	0	0	0	0	0	0	0	0
ENSMUSG00000073964	4	1	0	0	1	0	1	0	0	0	0	0	0	4	0	1	0	0	3	0	3	0	0	0	0	0	1	0	1	0	0	0	0	0	0	0	0	0	0	0	0	0	0	0	0	0	0	0	0	0	0	0	0	1	0	0
ENSMUSG00000043310	9	6	0	0	5	7	2	0	0	0	0	1	0	4	3	9	0	0	15	0	2	1	0	3	3	0	1	0	0	0	0	0	0	0	0	0	0	0	0	0	0	0	0	0	1	0	0	0	2	1	0	0	0	1	0	0
ENSMUSG00000073963	0	0	0	0	0	0	0	0	0	0	0	0	0	0	0	0	0	0	0	0	0	0	0	0	0	0	0	0	0	0	0	0	0	0	0	0	0	0	0	0	0	0	0	0	0	1	0	0	0	0	0	0	0	0	0	0
ENSMUSG00000052785	0	0	0	0	0	0	0	0	0	0	0	0	0	0	0	0	0	0	0	0	0	0	0	0	0	0	0	0	0	0	0	0	0	0	0	0	0	0	0	0	0	0	0	0	0	0	0	0	0	0	0	0	0	0	0	0
ENSMUSG00000045824	0	0	0	0	0	0	0	0	0	0	0	0	0	0	0	0	0	0	0	0	0	0	0	0	0	0	0	0	0	0	0	0	0	0	0	0	0	0	0	0	0	0	0	0	0	0	0	0	0	0	0	0	0	0	0	0
ENSMUSG00000066269	0	0	0	0	0	0	0	0	0	0	0	0	0	0	0	0	0	0	0	0	0	0	0	0	0	0	0	0	0	0	0	0	0	0	0	0	0	0	0	0	0	0	0	0	0	0	0	0	0	0	0	0	0	0	0	0
ENSMUSG00000073962	1	0	0	0	2	1	0	0	0	0	0	0	0	2	0	0	0	0	0	0	0	0	0	0	0	0	0	0	0	0	0	0	0	0	0	0	0	0	0	0	0	0	0	0	0	0	1	0	2	0	0	0	0	0	0	0
ENSMUSG00000043354	5	0	0	0	7	4	3	0	0	0	1	2	0	0	1	6	0	0	1	0	0	0	0	0	0	0	0	0	0	0	0	0	0	0	0	0	0	0	0	0	0	0	0	0	0	0	0	0	0	0	0	0	0	0	0	0
ENSMUSG00000045792	0	0	0	0	0	1	1	0	0	0	0	0	0	0	0	0	0	0	1	0	0	0	0	0	0	0	0	0	0	0	0	0	0	0	0	0	0	0	0	0	0	0	0	0	0	0	0	0	0	0	0	0	0	0	0	0
ENSMUSG00000073961	1	0	0	0	0	0	2	0	0	0	0	0	0	0	0	0	0	0	0	0	0	0	0	0	0	0	0	0	1	0	0	0	0	0	0	0	0	0	0	0	0	0	0	0	0	0	0	0	0	0	0	0	0	0	0	0
ENSMUSG00000073960	0	0	0	0	0	0	0	0	0	0	0	0	0	0	0	0	0	0	0	0	0	0	0	0	0	0	0	0	0	0	0	0	0	0	0	0	0	0	0	0	0	0	0	0	0	0	0	0	0	0	0	0	0	0	0	0
ENSMUSG00000073959	0	0	0	0	0	0	0	0	0	0	0	0	0	0	0	1	0	0	4	0	0	0	0	0	0	0	0	0	0	0	0	0	0	0	0	0	0	0	0	0	0	0	0	0	0	0	0	0	0	0	0	0	0	0	0	0
ENSMUSG00000078080	0	0	0	0	0	0	0	0	0	0	0	0	0	0	0	0	0	0	0	0	0	0	0	0	0	0	0	0	0	0	0	0	0	0	0	0	0	0	0	0	0	0	0	0	0	0	0	0	0	0	0	0	0	0	0	0
ENSMUSG00000066268	0	0	0	0	0	0	0	0	0	0	0	0	0	0	0	0	0	0	0	0	0	0	0	0	0	0	0	0	0	0	0	0	0	0	0	0	0	0	0	0	0	0	0	0	0	0	0	0	0	0	0	0	0	0	0	0
ENSMUSG00000084262	0	0	0	0	1	0	0	0	0	0	0	0	0	0	0	0	0	0	2	0	0	0	0	0	0	0	0	0	0	0	0	0	0	0	0	0	0	0	0	0	0	0	0	0	0	0	0	0	1	0	0	0	0	0	0	0
ENSMUSG00000051362	0	0	0	0	0	0	0	0	0	0	0	0	0	0	0	0	0	0	0	0	0	0	0	0	0	0	0	0	0	0	0	0	0	0	0	0	0	0	0	0	0	0	0	0	0	0	0	0	0	0	0	0	0	0	0	0
ENSMUSG00000057461	0	0	0	0	0	0	0	0	0	0	0	0	0	2	0	2	0	0	0	0	0	0	0	0	0	0	0	0	0	0	0	0	0	0	0	0	0	0	0	0	0	0	0	0	0	0	0	0	0	0	0	0	0	0	0	0
ENSMUSG00000073956	0	0	0	0	0	0	0	0	0	0	0	0	0	0	2	3	0	0	6	0	0	0	0	0	0	0	0	0	0	0	0	0	0	0	0	0	0	0	0	0	0	0	0	0	1	0	0	0	0	0	0	0	0	0	0	0
ENSMUSG00000073955	0	0	0	0	0	0	0	0	0	0	0	0	0	0	0	0	0	0	0	0	0	0	0	0	0	0	0	0	0	0	0	0	0	0	0	0	0	0	0	0	0	0	0	0	0	0	0	0	0	0	0	0	0	0	0	0
ENSMUSG00000073954	0	3	0	0	5	2	1	0	0	0	1	0	0	3	1	5	0	0	3	0	0	0	0	0	1	0	0	0	0	0	0	0	0	0	1	2	1	0	0	0	0	0	0	0	0	0	0	0	0	0	1	0	0	1	0	0
ENSMUSG00000057321	0	0	0	0	0	0	0	0	0	0	0	0	0	0	0	0	0	0	0	0	0	0	0	0	0	0	0	0	0	0	0	0	0	0	0	0	0	0	0	0	0	0	0	0	0	0	0	0	0	0	0	0	0	0	0	0
ENSMUSG00000073953	0	0	0	0	0	0	0	0	0	0	0	0	0	0	0	0	0	0	0	0	0	0	0	0	0	0	0	0	0	1	0	0	0	0	0	0	0	0	0	0	0	0	0	0	0	0	0	0	0	0	0	0	0	0	0	0
ENSMUSG00000073952	0	2	0	0	1	0	0	0	0	0	0	0	0	0	0	2	0	0	0	0	0	0	0	0	0	0	0	0	0	0	0	0	0	0	0	0	0	0	0	0	0	0	0	0	0	0	0	0	0	0	0	0	0	0	0	0
ENSMUSG00000073951	1	0	0	0	0	0	0	0	0	0	0	0	0	0	0	0	0	0	0	0	0	0	0	0	0	0	0	0	0	0	0	0	0	0	0	0	0	0	0	0	0	0	0	0	0	0	0	0	0	0	0	0	0	0	0	0
ENSMUSG00000073950	0	2	0	0	0	0	0	0	0	0	0	0	0	0	0	1	0	0	2	0	0	0	0	0	0	0	0	0	0	0	0	0	0	0	0	0	0	0	0	0	0	0	0	0	0	0	0	0	0	0	0	0	0	0	0	0
ENSMUSG00000045540	2	0	0	0	2	0	0	0	0	0	2	0	0	0	0	0	0	0	0	0	0	0	0	0	0	0	0	0	0	0	0	0	0	0	0	0	0	0	0	0	0	0	0	0	0	0	0	0	0	0	0	0	0	0	0	0
ENSMUSG00000109951	0	0	0	0	0	0	0	0	0	0	0	0	0	1	0	3	0	0	0	0	0	0	0	0	0	0	0	0	0	0	0	0	0	0	0	0	0	0	0	0	0	0	0	0	0	0	0	0	0	0	0	0	0	0	0	0
ENSMUSG00000059874	0	0	0	0	0	0	0	0	0	0	0	0	0	0	0	0	0	0	0	0	0	0	0	0	0	0	0	0	0	0	0	0	0	0	0	0	0	0	0	0	0	0	0	0	0	0	0	0	0	0	0	0	0	0	0	0
ENSMUSG00000058976	1	1	0	0	0	0	0	0	0	0	0	0	0	2	0	0	0	0	1	0	0	0	0	0	0	0	0	0	0	0	0	0	0	0	0	0	0	0	0	0	0	0	0	0	0	0	0	0	0	0	0	0	0	1	0	0
ENSMUSG00000109659	0	0	0	0	0	0	0	0	0	0	0	0	0	0	0	0	0	0	0	0	0	0	0	0	0	0	0	0	0	0	0	0	0	0	0	0	0	0	0	0	0	0	0	0	0	0	0	0	0	0	0	0	0	0	0	0
ENSMUSG00000073949	0	0	0	0	0	0	0	0	0	0	0	0	0	0	0	0	0	0	0	0	0	0	0	0	0	0	0	0	0	0	0	0	0	0	0	0	0	0	0	0	0	0	0	0	0	0	0	0	0	0	0	0	0	0	0	0
ENSMUSG00000081945	1	1	0	0	1	0	1	0	0	0	0	0	0	0	0	3	0	0	4	0	0	0	0	0	0	0	0	0	0	0	0	0	0	0	0	0	0	0	0	0	0	0	0	0	0	0	0	0	0	0	0	0	0	0	0	0
ENSMUSG00000073948	0	0	0	0	0	0	0	0	0	0	0	0	0	0	0	0	0	0	0	0	0	0	0	0	0	0	0	0	0	0	0	0	0	0	0	0	0	0	0	0	0	0	0	0	0	0	0	0	0	0	0	0	0	0	0	0
ENSMUSG00000046396	0	0	0	0	0	0	0	0	0	0	0	0	0	0	0	0	0	0	0	0	0	0	0	0	0	0	0	0	0	0	0	0	0	0	0	0	0	0	0	0	0	0	0	0	0	0	0	0	0	0	0	0	0	0	0	0
ENSMUSG00000045584	0	0	0	0	0	0	0	0	0	0	0	0	0	0	0	0	0	0	0	0	0	0	0	0	0	0	0	0	0	0	0	0	0	0	0	0	0	0	0	0	0	0	0	0	0	0	0	0	0	0	0	0	0	0	0	0
ENSMUSG00000096584	0	0	0	0	0	0	0	0	0	0	0	0	0	0	0	0	0	0	0	0	0	0	0	0	0	0	0	0	0	0	0	0	0	0	0	0	0	0	0	0	0	0	0	0	0	0	0	0	0	0	0	0	0	0	0	0
ENSMUSG00000094119	3	5	0	0	3	0	6	0	0	0	2	1	0	3	2	7	0	0	7	0	0	0	0	2	0	2	2	0	0	0	0	0	0	0	0	0	0	0	0	0	0	0	0	0	1	0	0	0	0	0	0	0	0	0	1	0
ENSMUSG00000078624	2	0	0	0	0	0	0	0	0	0	3	0	0	3	0	2	0	0	1	0	4	1	0	0	0	0	0	0	0	0	0	0	0	0	0	0	0	0	0	0	0	0	0	0	0	0	0	0	0	0	0	0	0	1	0	0
ENSMUSG00000073947	0	0	0	0	0	0	0	0	0	0	0	0	0	0	0	0	0	0	0	0	0	0	0	0	0	0	0	0	0	0	0	0	0	0	0	0	0	0	0	0	0	0	0	0	0	0	0	0	0	0	0	0	0	0	0	0
ENSMUSG00000047544	0	0	0	0	0	0	0	0	0	0	0	0	0	0	0	2	0	0	0	0	0	0	0	0	0	0	0	0	0	0	0	0	0	0	0	0	0	0	0	0	0	0	0	0	0	0	0	0	0	0	0	0	0	0	0	0
ENSMUSG00000073946	3	0	0	0	0	0	0	0	0	0	0	0	0	0	0	1	0	0	4	0	1	1	0	0	0	0	0	0	0	0	0	0	0	0	0	0	0	0	0	0	0	0	0	0	1	0	0	0	0	0	0	0	0	2	0	0
ENSMUSG00000073945	0	1	0	0	0	0	0	0	0	0	0	0	0	0	0	0	0	0	0	0	0	0	0	0	0	0	0	0	0	0	0	0	0	0	0	0	0	0	0	0	0	0	0	0	0	0	0	0	0	0	0	0	0	0	0	0
ENSMUSG00000073944	0	0	0	0	0	0	0	0	0	0	0	0	0	0	0	0	0	0	0	0	0	0	0	0	0	0	0	0	0	0	0	0	0	0	0	0	0	0	0	0	0	0	0	0	0	0	0	0	0	0	0	0	0	0	0	0
ENSMUSG00000045132	0	0	0	0	2	0	1	0	0	0	0	0	0	0	0	1	0	0	0	0	0	0	0	0	0	0	0	0	0	0	0	0	0	0	0	0	0	0	0	0	0	0	0	0	0	0	0	0	0	0	0	0	0	0	0	0
ENSMUSG00000050085	0	0	0	0	0	0	0	0	0	0	0	0	0	0	0	0	0	0	0	0	0	0	0	0	0	0	0	0	0	0	0	0	0	0	0	0	0	0	0	0	0	0	0	0	0	0	0	0	0	0	0	0	0	0	0	0
ENSMUSG00000099687	0	0	0	0	0	0	0	0	0	0	0	0	0	0	0	0	0	0	0	0	0	0	0	0	0	0	0	0	0	0	0	0	0	0	0	0	0	0	0	0	0	0	0	0	0	0	0	0	0	0	0	0	0	0	0	0
ENSMUSG00000045780	4	1	0	0	2	1	1	0	0	0	1	0	0	4	1	3	0	0	1	0	0	1	0	2	1	0	0	0	1	1	0	0	0	0	0	0	0	0	0	0	0	0	0	0	1	0	0	0	0	0	1	0	0	0	0	0
ENSMUSG00000073943	0	0	0	0	0	0	0	0	0	0	0	0	0	0	0	0	0	0	0	0	0	0	0	0	0	0	0	0	0	0	0	0	0	0	0	0	0	0	0	0	0	0	0	0	0	0	0	0	0	0	0	0	0	0	0	0
ENSMUSG00000094822	1	1	0	0	0	0	0	0	0	0	0	0	0	0	0	2	0	0	0	0	0	0	0	0	0	0	0	0	0	0	0	0	0	0	1	0	0	0	1	0	0	0	0	0	0	0	0	0	0	0	0	0	0	0	0	0
ENSMUSG00000096516	0	0	0	0	0	0	0	0	0	0	0	0	0	0	0	0	0	0	0	0	0	0	0	0	0	0	0	0	0	0	0	0	0	0	0	0	0	0	0	0	0	0	0	0	0	0	0	0	0	0	0	0	0	0	0	0
ENSMUSG00000047545	0	0	0	0	0	0	0	0	0	0	0	0	0	0	0	0	0	0	0	0	0	0	0	0	0	0	0	0	0	0	0	0	0	0	0	0	0	0	0	0	0	0	0	0	0	0	0	0	0	0	0	0	0	0	0	0
ENSMUSG00000050281	0	0	0	0	0	0	0	0	0	0	0	0	0	0	0	1	0	0	1	0	0	0	0	0	0	0	0	0	0	0	0	0	0	0	0	0	0	0	0	0	0	0	0	0	0	0	0	0	0	0	0	0	0	0	0	1
ENSMUSG00000058662	0	0	0	0	0	0	0	0	0	0	0	0	0	0	0	0	0	0	0	0	0	0	0	0	0	0	0	0	0	0	0	0	0	0	0	0	0	0	0	0	0	0	0	0	0	0	0	0	0	0	0	0	0	0	0	0
ENSMUSG00000061626	0	0	0	0	0	0	0	0	0	0	0	0	0	0	0	0	0	0	0	0	0	0	0	0	0	0	0	0	0	0	0	0	0	0	0	0	0	0	0	0	0	0	0	0	0	0	0	0	0	0	0	0	0	0	0	0
ENSMUSG00000047535	1	0	0	0	0	0	0	0	0	0	0	0	0	0	0	0	0	0	0	0	0	0	0	0	0	0	0	0	0	0	0	0	0	0	0	0	0	0	0	0	0	0	0	0	0	0	0	0	0	0	0	0	0	0	0	0
ENSMUSG00000073940	0	0	0	0	0	0	0	0	0	0	0	0	0	0	0	0	0	0	0	0	0	0	0	0	0	0	0	0	0	0	0	0	0	0	0	0	0	0	0	0	0	0	0	0	0	0	0	0	0	0	0	0	0	0	0	0
ENSMUSG00000052305	0	0	0	0	0	1	0	0	0	0	0	0	0	0	0	0	0	0	0	0	0	0	0	0	0	0	0	0	0	0	0	0	0	0	0	0	0	0	0	0	0	0	0	0	0	0	0	0	0	0	0	0	0	0	0	0
ENSMUSG00000078621	0	0	0	0	0	0	0	0	0	0	0	0	0	0	0	0	0	0	0	0	0	0	0	0	0	0	0	0	0	0	0	0	0	0	0	0	0	0	0	0	0	0	0	0	0	0	0	0	0	0	0	0	0	0	0	0
ENSMUSG00000052217	0	0	0	0	0	0	0	0	0	0	0	0	0	0	0	0	0	0	0	0	0	0	0	0	0	0	0	0	0	0	0	0	0	0	0	0	0	0	0	0	0	0	0	0	0	0	0	0	0	0	0	0	0	0	0	0
ENSMUSG00000052187	0	0	0	0	0	0	0	0	0	0	0	0	0	0	0	0	0	0	0	0	0	0	0	0	0	0	0	0	0	0	0	0	0	0	0	0	0	0	0	0	0	0	0	0	0	0	0	0	0	0	0	0	0	0	0	0
ENSMUSG00000058200	168	62	0	0	87	42	53	4	2	0	40	7	0	114	33	145	0	0	166	0	22	21	6	49	27	15	12	0	20	8	0	1	12	6	11	4	3	2	4	1	0	2	3	2	10	2	13	7	2	6	5	0	0	15	5	0
ENSMUSG00000063615	0	0	0	0	0	0	0	0	0	0	0	0	0	0	0	0	0	0	0	0	0	0	0	0	0	0	0	0	0	0	0	0	0	0	0	0	0	0	0	0	0	0	0	0	0	0	0	0	0	0	0	0	0	0	0	0
ENSMUSG00000110259	0	0	0	0	0	0	0	0	0	0	0	0	0	0	0	0	0	0	0	0	0	0	0	0	0	0	0	0	0	0	0	0	0	2	0	0	0	0	0	0	0	0	0	0	0	0	0	0	0	0	0	0	0	0	0	0
ENSMUSG00000042219	0	2	0	0	0	0	0	0	0	0	0	0	0	0	0	0	0	0	0	0	0	0	0	0	0	0	0	0	0	0	0	0	0	0	0	0	0	0	0	0	0	0	0	0	0	0	0	0	0	0	0	0	0	0	0	0
ENSMUSG00000073938	0	0	0	0	0	0	0	0	0	0	0	0	0	0	0	0	0	0	0	0	0	0	0	0	0	0	0	0	0	0	0	0	0	0	0	0	0	0	0	0	0	0	0	0	0	0	0	0	0	0	0	0	0	0	0	0
ENSMUSG00000073937	5	2	0	0	3	5	2	0	1	0	1	0	0	18	2	8	0	0	16	0	0	1	1	0	1	1	0	0	1	0	0	0	0	0	1	0	1	0	0	0	0	0	0	0	1	0	0	1	0	1	0	0	0	0	0	0
ENSMUSG00000094520	32	9	0	0	17	7	12	2	0	0	4	1	0	19	7	37	0	0	39	0	8	2	0	3	5	0	2	0	3	1	0	0	0	0	4	0	0	0	1	2	1	0	0	0	5	0	1	0	2	0	0	1	0	0	0	0
ENSMUSG00000094063	0	0	0	0	0	0	0	0	0	0	0	0	0	0	0	0	0	0	0	0	0	0	0	0	0	0	0	0	0	0	0	0	0	0	0	0	0	0	0	0	0	0	0	0	0	0	0	0	0	0	0	0	0	0	0	0
ENSMUSG00000109824	747	353	0	31	726	584	573	44	10	0	270	63	0	790	253	1208	0	4	999	5	205	120	13	145	118	22	63	9	96	41	7	5	30	12	49	16	11	5	13	20	19	2	4	5	38	12	27	21	61	42	44	9	0	91	69	31
ENSMUSG00000066263	0	0	0	0	0	0	0	0	0	0	0	0	0	0	0	0	0	0	0	0	0	0	0	0	0	0	0	0	0	0	0	0	0	0	0	0	0	0	0	0	0	0	0	0	0	0	0	0	0	0	0	0	0	0	0	0
ENSMUSG00000066262	0	0	0	0	0	0	0	0	0	0	0	0	0	0	0	0	0	0	0	0	0	0	0	0	0	0	0	0	0	0	0	0	0	0	0	0	0	0	0	0	0	0	0	0	0	0	0	0	0	0	0	0	0	0	0	0
ENSMUSG00000073932	0	0	0	0	0	0	0	0	0	0	0	0	0	0	0	0	0	0	0	0	0	0	0	0	0	0	0	0	0	0	0	0	0	0	0	0	0	0	0	0	0	0	0	0	0	0	0	0	0	0	0	0	0	0	0	0
ENSMUSG00000049797	0	0	0	0	0	0	0	0	0	0	0	0	0	0	0	0	0	0	0	0	0	0	0	0	0	0	0	0	0	0	0	0	0	0	0	0	0	0	0	0	0	0	0	0	0	0	0	0	0	0	0	0	0	0	0	0
ENSMUSG00000090219	0	0	0	0	0	0	0	0	0	0	0	0	0	0	0	0	0	0	0	0	0	0	0	0	0	0	0	0	0	0	0	0	0	0	0	0	0	0	0	0	0	0	0	0	0	0	0	0	0	0	0	0	0	0	0	0
ENSMUSG00000110012	0	0	0	0	0	0	0	0	0	0	0	0	0	0	0	0	0	0	0	0	0	0	0	0	0	0	0	0	0	0	0	0	0	0	0	0	0	0	0	0	0	0	0	0	0	0	0	0	0	0	0	0	0	0	0	0
ENSMUSG00000051340	0	0	0	0	0	0	0	0	0	0	0	0	0	0	0	0	0	0	0	0	0	0	0	0	0	0	0	0	0	0	0	0	0	0	0	0	0	0	0	0	0	0	0	0	0	0	0	0	0	0	0	0	0	0	0	0
ENSMUSG00000073931	0	0	0	0	2	0	0	0	0	0	0	0	0	0	1	0	0	0	1	0	0	0	0	0	0	0	0	0	0	0	0	0	0	0	0	0	0	0	0	0	0	0	0	0	0	0	0	0	0	0	0	0	0	0	0	0
ENSMUSG00000055643	0	0	0	0	0	0	0	0	0	0	0	0	0	0	0	0	0	0	0	0	0	0	0	0	0	0	0	0	0	0	0	0	0	0	0	0	0	0	0	0	0	0	0	0	0	0	0	0	0	0	0	0	0	0	0	0
ENSMUSG00000051618	0	0	0	0	0	0	0	0	0	0	0	0	0	0	0	0	0	0	0	0	0	0	0	0	0	0	0	0	0	0	0	0	0	0	0	0	0	0	0	0	0	0	0	0	0	0	0	0	0	0	0	0	0	0	0	0
ENSMUSG00000051437	0	0	0	0	0	0	0	0	0	0	0	0	0	0	0	0	0	0	0	0	0	0	0	0	0	0	0	0	0	0	0	0	0	0	0	0	0	0	0	0	0	0	0	0	0	0	0	0	0	0	0	0	0	0	0	0
ENSMUSG00000044265	8	2	0	0	1	3	2	1	1	0	0	0	0	7	4	8	0	0	12	0	1	2	0	3	2	0	1	0	0	1	0	0	0	0	0	0	0	0	0	0	0	0	0	0	1	0	0	0	0	0	0	0	0	0	0	0
ENSMUSG00000042909	12	2	0	0	1	2	0	0	0	0	2	0	0	2	0	1	0	0	11	0	1	0	0	1	0	0	0	0	0	0	0	0	0	0	0	0	0	0	0	0	0	0	0	0	0	0	0	0	0	0	0	0	0	0	0	0
ENSMUSG00000044899	1	0	0	0	1	0	0	0	0	0	0	0	0	1	0	0	0	0	2	0	0	0	0	1	0	0	0	0	0	0	0	0	0	0	0	0	0	0	0	0	0	0	0	0	0	0	0	0	0	0	0	0	0	0	0	0
ENSMUSG00000072244	10	0	0	0	2	1	0	0	0	0	0	0	0	6	2	6	0	0	5	0	3	1	0	1	1	0	0	0	2	0	0	0	0	0	0	0	0	0	0	0	0	0	0	0	1	0	0	0	0	0	0	0	0	1	0	0
ENSMUSG00000056144	5	2	1	0	4	7	0	0	1	0	3	0	0	12	5	7	0	0	10	0	1	2	0	2	0	0	1	0	0	0	0	0	0	0	1	1	0	1	0	0	0	0	0	0	0	0	0	0	0	0	2	0	0	0	0	0
ENSMUSG00000111737	0	0	0	0	0	0	0	0	0	0	0	0	0	0	0	0	0	0	0	0	0	0	0	0	0	0	0	0	0	0	0	0	0	0	0	0	0	0	0	0	0	0	0	0	0	0	0	0	0	0	0	0	0	0	0	0
ENSMUSG00000060441	12	4	0	0	10	16	6	0	1	0	8	5	0	17	10	34	0	0	28	0	0	2	1	8	7	1	1	0	5	4	0	0	2	1	5	0	1	0	1	1	1	1	0	0	8	2	49	67	0	0	0	0	0	0	0	1
ENSMUSG00000066258	80	27	1	3	44	41	32	1	0	0	22	0	0	62	24	76	0	0	95	0	19	12	1	19	13	2	7	0	8	2	0	2	3	3	8	0	1	0	5	1	3	2	0	1	3	1	5	3	3	1	4	1	0	3	1	4
ENSMUSG00000087175	0	0	0	0	0	0	0	0	0	0	0	0	0	0	0	1	0	0	0	0	0	0	0	0	0	0	0	0	0	0	0	0	0	0	0	0	0	0	0	0	0	0	0	0	0	0	0	0	0	0	0	0	0	0	0	0
ENSMUSG00000090215	0	0	0	0	0	0	0	0	0	0	0	0	0	0	0	1	0	0	0	0	0	0	0	0	0	0	0	0	0	0	0	0	0	0	0	0	0	0	0	0	0	0	0	0	0	0	0	0	0	0	0	0	0	0	0	0
ENSMUSG00000057143	19	8	0	0	5	8	8	0	0	0	6	1	0	5	4	10	0	0	18	0	1	4	0	3	5	0	0	0	0	0	2	0	0	0	1	0	0	0	0	0	0	0	0	0	2	0	0	0	1	0	0	0	0	0	0	3
ENSMUSG00000052749	0	0	0	0	1	0	0	0	0	0	0	0	0	0	0	1	0	0	1	0	0	1	0	0	0	0	0	0	0	0	0	0	0	0	0	0	0	0	0	0	0	0	0	0	0	0	0	0	0	0	0	0	0	0	0	0
ENSMUSG00000078616	14	10	0	0	7	15	7	0	0	0	8	0	0	17	4	17	0	0	35	0	5	2	0	4	5	1	2	1	3	1	1	0	0	0	1	3	0	0	0	0	1	1	0	0	1	0	0	3	0	0	3	0	0	2	2	1
ENSMUSG00000030921	914	367	6	21	510	372	374	13	7	3	185	33	1	743	280	870	1	5	1249	5	269	159	19	266	216	38	62	10	101	25	15	4	39	13	79	34	12	12	22	33	21	6	9	3	54	6	47	30	37	15	31	3	1	61	34	26
ENSMUSG00000057596	90	45	0	3	59	32	42	2	2	0	15	4	0	87	36	93	0	0	132	0	25	14	2	35	22	4	8	4	7	3	1	0	6	3	8	2	2	2	5	2	4	3	0	0	4	3	9	4	6	2	7	0	0	6	5	2
ENSMUSG00000073928	3	0	0	0	3	0	0	0	0	0	0	0	0	0	0	0	0	0	0	0	0	0	0	0	0	0	0	0	0	0	0	0	1	0	0	0	0	0	0	0	0	0	0	0	0	0	0	0	0	0	0	0	0	0	0	0
ENSMUSG00000073927	37	0	0	0	27	0	0	0	0	0	16	0	0	34	32	2	0	0	17	0	2	0	0	0	5	0	0	0	0	0	0	0	0	0	0	0	0	0	0	0	0	0	0	0	0	0	0	0	0	0	0	0	0	0	0	0
ENSMUSG00000073926	3	0	0	0	0	0	1	0	0	0	0	0	0	0	3	0	0	0	2	0	0	0	0	0	0	0	0	0	0	0	0	0	1	0	0	0	0	0	0	0	0	0	0	0	0	0	0	0	0	0	0	0	0	0	1	0
ENSMUSG00000073925	0	0	0	0	1	0	0	0	0	0	0	0	0	0	0	0	0	0	1	0	0	0	0	0	0	0	0	0	0	0	0	0	0	0	0	0	0	0	0	0	0	0	0	0	0	0	0	0	0	0	0	0	0	0	0	0
ENSMUSG00000051182	14	2	0	0	22	5	2	0	0	0	9	1	0	18	12	6	0	0	29	0	0	0	2	5	4	2	0	0	0	0	0	0	1	0	1	1	0	0	1	0	0	0	0	0	0	0	1	0	0	0	1	0	0	3	4	0
ENSMUSG00000073924	2	0	0	0	1	0	0	0	0	0	2	0	0	2	2	0	0	0	0	0	1	0	0	0	0	0	0	0	0	0	0	0	2	0	0	0	0	0	0	0	0	0	0	0	0	0	0	0	0	0	0	0	0	0	1	0
ENSMUSG00000073923	10	2	0	1	7	1	4	0	0	0	6	1	0	6	5	10	0	0	9	0	4	0	1	1	5	0	0	0	0	1	0	0	2	0	0	0	0	0	0	0	0	0	0	0	0	0	1	0	0	0	0	1	0	1	0	0
ENSMUSG00000070421	19	0	0	0	48	3	0	0	0	0	26	0	0	44	40	2	0	0	40	0	6	2	0	3	15	0	0	0	0	0	2	0	2	0	0	0	0	0	0	0	3	0	0	0	0	0	0	0	0	0	0	0	0	0	0	2
ENSMUSG00000073922	0	0	0	0	0	0	0	0	0	0	0	0	0	0	0	0	0	0	1	0	0	0	0	0	0	0	0	0	0	0	0	0	0	0	0	0	0	0	0	0	0	0	0	0	0	0	0	0	0	0	0	0	0	0	0	0
ENSMUSG00000073920	0	0	0	0	0	0	0	0	0	0	0	0	0	0	0	0	0	0	0	0	0	0	0	0	0	0	0	0	0	0	0	0	0	0	0	0	0	0	0	0	0	0	0	0	0	0	0	0	0	0	0	0	0	0	0	0
ENSMUSG00000043073	1	0	0	1	3	2	3	0	0	0	1	0	0	2	0	4	0	0	3	0	4	1	0	1	1	0	0	0	0	0	0	0	0	0	0	0	0	0	0	0	0	0	0	0	0	0	0	0	0	0	1	0	0	0	0	0
ENSMUSG00000062369	0	0	0	0	0	0	0	0	0	0	0	0	0	0	0	0	0	0	0	0	0	0	0	0	0	0	0	0	0	0	0	0	0	0	0	0	0	0	0	0	0	0	0	0	0	0	0	0	0	0	0	0	0	0	0	0
ENSMUSG00000054568	2	0	0	0	1	0	0	0	0	0	0	0	0	0	0	0	0	0	1	0	0	0	0	0	0	0	0	0	0	0	0	0	0	0	0	0	0	0	0	0	0	0	0	0	0	0	0	0	0	0	1	0	0	0	0	0
ENSMUSG00000109641	0	0	0	0	0	0	0	0	0	0	0	0	0	0	0	0	0	0	0	0	0	0	0	0	0	0	0	0	0	0	0	0	0	0	0	0	0	0	0	0	0	0	0	0	0	0	0	0	0	0	0	0	0	0	0	0
ENSMUSG00000073917	0	0	0	0	0	0	0	0	0	0	0	0	0	0	0	0	0	0	0	0	0	0	0	0	0	0	0	0	0	0	0	0	0	0	0	0	0	0	0	0	0	0	0	0	0	0	0	0	0	0	0	0	0	0	0	0
ENSMUSG00000063582	0	0	0	0	0	0	0	0	0	0	0	0	0	0	0	0	0	0	0	0	0	0	0	0	0	0	0	0	0	0	0	0	0	0	0	0	0	0	0	0	0	0	0	0	0	0	0	0	0	0	0	0	0	0	0	0
ENSMUSG00000109734	0	0	0	0	0	0	0	0	0	0	0	0	0	0	0	0	0	0	0	0	0	0	0	0	0	0	0	0	0	0	0	0	0	0	0	0	0	0	0	0	0	0	0	0	0	0	0	0	0	0	0	0	0	0	0	0
ENSMUSG00000056782	0	0	0	0	0	1	0	0	0	0	0	0	0	0	0	2	0	0	0	0	0	1	0	0	1	0	0	0	0	0	0	0	0	0	0	0	0	0	0	0	0	0	0	0	0	0	0	0	0	0	0	0	0	0	0	0
ENSMUSG00000057770	1	0	0	0	0	0	0	0	0	0	0	0	0	0	0	0	0	0	0	0	0	0	0	0	0	0	0	0	0	0	0	0	0	0	0	0	0	0	0	0	0	0	0	0	0	0	0	0	0	0	0	0	0	0	0	0
ENSMUSG00000073916	0	0	0	0	3	1	2	0	0	0	0	0	0	1	0	2	0	0	0	0	0	0	0	0	0	0	0	0	1	0	0	0	0	0	0	0	0	0	0	0	0	0	0	0	0	0	0	0	0	0	0	0	0	0	0	0
ENSMUSG00000044705	3	1	0	0	3	2	2	0	0	0	0	0	0	0	0	0	0	0	2	0	1	0	0	0	0	0	0	0	0	0	0	0	0	0	0	0	0	0	1	0	0	0	0	0	0	0	0	0	0	0	0	0	0	0	0	0
ENSMUSG00000094531	4	4	0	0	7	1	2	1	0	0	1	0	0	4	12	9	0	0	9	0	1	1	0	1	0	0	0	0	0	0	0	0	0	0	1	0	0	0	0	0	0	0	0	0	0	0	0	0	1	0	1	0	0	0	1	0
ENSMUSG00000051172	0	0	0	0	0	0	1	0	0	0	0	0	0	0	0	0	0	0	3	0	0	0	0	0	0	0	0	0	0	0	0	0	0	0	0	0	0	0	0	0	0	0	0	0	0	0	0	0	0	0	0	0	0	0	0	0
ENSMUSG00000096773	8	1	0	0	2	2	1	0	0	0	0	0	0	0	3	3	0	0	7	0	0	0	0	0	1	0	1	0	0	0	0	0	0	0	0	0	0	0	0	0	0	0	0	0	0	0	0	0	0	0	0	0	0	0	0	0
ENSMUSG00000073915	0	0	0	0	0	0	0	0	0	0	0	0	0	0	0	0	0	0	0	0	0	0	0	0	0	0	0	0	0	0	0	0	0	0	0	0	0	0	0	0	0	0	0	0	0	0	0	0	0	0	0	0	0	0	0	0
ENSMUSG00000073914	8	0	0	0	1	4	3	0	0	0	0	0	0	6	2	5	0	0	3	0	2	0	0	0	2	0	0	0	0	0	0	0	1	0	0	0	0	0	0	1	0	0	0	0	0	1	1	1	0	0	1	0	0	0	0	0
ENSMUSG00000073913	50	14	0	0	34	21	12	0	0	0	8	3	0	33	15	52	0	1	70	0	13	6	1	31	21	3	3	1	8	4	2	1	6	0	6	1	1	1	2	3	0	0	0	1	5	1	0	2	3	0	0	0	0	10	4	3
ENSMUSG00000110293	0	0	0	0	0	0	0	0	0	0	0	0	0	0	0	1	0	0	0	0	0	0	0	0	0	0	0	0	0	0	0	0	0	0	0	0	0	0	0	0	0	0	0	0	0	0	0	0	0	0	0	0	0	0	0	0
ENSMUSG00000096029	0	0	0	0	4	1	2	0	0	0	0	0	0	1	0	6	0	0	7	0	0	2	0	1	0	0	0	0	0	0	0	0	0	0	0	0	0	0	0	0	0	0	0	0	0	0	0	1	0	1	0	0	0	0	0	0
ENSMUSG00000041885	0	0	0	0	0	0	0	0	0	0	0	0	0	0	0	0	0	0	0	0	1	0	0	0	0	0	0	0	0	0	0	0	0	0	0	0	0	0	0	0	0	0	0	0	0	0	0	0	0	0	0	0	0	0	0	0
ENSMUSG00000109742	2	0	0	0	0	0	0	0	0	0	0	0	0	0	0	0	0	0	0	0	0	0	0	0	0	0	0	0	0	0	0	0	0	0	0	0	0	0	0	0	0	0	0	0	0	0	0	0	0	0	0	0	0	0	0	0
ENSMUSG00000095248	1	0	0	0	1	0	0	0	0	0	2	0	0	1	0	0	0	0	1	0	0	0	0	1	0	0	0	0	0	0	0	0	0	0	0	0	0	0	0	0	0	0	0	0	0	0	0	0	0	0	0	0	0	1	0	0
ENSMUSG00000044120	13	0	0	0	1	3	1	0	0	0	0	0	0	6	5	8	0	0	10	0	6	1	0	1	3	0	1	0	0	0	0	0	0	0	1	1	0	0	0	0	1	0	0	0	0	0	0	1	1	0	0	0	0	1	0	0
ENSMUSG00000047225	3	0	0	0	4	4	1	0	0	0	0	0	0	2	0	4	0	0	4	0	1	0	0	1	0	0	0	0	0	0	0	0	2	0	0	0	0	0	0	0	0	0	0	0	0	0	0	0	0	0	0	0	0	0	0	0
ENSMUSG00000047794	1	0	0	0	2	2	0	0	2	0	1	1	0	1	0	10	0	0	5	0	0	2	0	0	1	0	0	0	1	0	0	0	0	0	0	0	0	0	0	0	0	0	0	0	0	0	0	0	0	0	0	0	0	2	0	2
ENSMUSG00000048425	0	0	0	0	1	2	2	0	0	0	0	0	0	0	0	3	0	0	9	0	0	0	0	0	0	0	0	0	0	0	0	0	0	0	2	0	0	2	0	0	0	0	0	0	0	0	2	0	0	0	0	0	0	1	0	0
ENSMUSG00000073909	1	0	0	0	0	0	0	0	0	0	0	0	0	1	0	0	0	0	2	0	0	0	0	0	0	0	0	0	0	0	0	0	0	0	0	0	0	0	0	0	0	0	0	0	0	0	0	0	0	0	0	0	0	0	0	0
ENSMUSG00000073907	41	9	0	0	23	16	22	0	0	0	7	0	0	26	13	38	0	0	60	0	7	2	0	14	3	4	0	0	3	1	0	0	0	0	7	2	0	0	0	0	0	3	0	0	0	0	2	2	4	2	1	6	0	3	2	0
ENSMUSG00000050266	314	105	0	1	200	212	120	15	3	0	93	12	0	267	96	366	0	2	403	0	74	50	2	47	44	14	21	2	14	1	5	0	5	1	17	2	0	1	7	1	8	2	0	0	14	2	11	11	28	4	14	9	0	21	16	8
ENSMUSG00000043948	226	65	0	4	132	128	95	4	2	0	64	8	0	198	75	280	0	2	324	0	47	46	2	32	17	5	17	2	9	4	0	0	12	2	8	1	0	0	8	3	8	0	2	0	7	3	6	2	14	2	14	2	0	25	11	13
ENSMUSG00000073906	3	0	0	0	1	0	0	0	1	0	3	0	0	4	2	8	0	0	0	0	2	0	0	0	0	0	0	0	0	0	0	0	0	0	0	0	0	0	0	0	0	0	0	0	0	0	0	0	0	2	0	0	0	1	0	0
ENSMUSG00000044465	2954	1257	11	39	1948	1771	1615	99	46	2	664	120	0	2669	870	3054	2	5	3839	17	790	404	41	658	447	120	205	23	237	93	36	14	82	32	207	49	54	36	54	88	62	15	16	19	165	38	119	95	183	96	182	39	0	249	122	115
ENSMUSG00000078611	122	63	0	1	116	86	68	4	3	0	24	3	0	119	38	151	0	0	194	2	46	27	1	27	18	4	10	1	18	2	2	0	1	1	11	0	0	1	4	3	1	0	0	0	6	3	6	5	6	10	8	0	0	3	5	3
ENSMUSG00000030897	24	8	0	0	15	10	10	0	0	0	3	0	0	17	10	21	0	0	41	0	6	2	0	2	3	0	0	0	0	1	0	0	0	0	0	0	0	0	0	0	0	0	0	0	0	0	0	2	0	0	0	0	0	0	2	2
ENSMUSG00000030898	1298	595	5	7	1052	819	657	42	20	0	330	56	0	1211	236	1130	0	2	1991	10	273	116	43	182	180	11	39	2	41	8	12	1	8	7	14	2	1	1	3	6	4	2	0	2	17	4	15	6	37	37	146	14	0	107	59	33
ENSMUSG00000037060	243	79	0	3	158	124	78	6	4	0	67	5	2	252	58	142	0	0	348	5	38	21	5	29	23	10	14	0	29	7	0	0	3	1	5	8	0	2	2	7	6	1	2	1	11	0	8	9	7	6	9	0	0	17	5	5
ENSMUSG00000037049	607	291	4	7	398	365	351	9	2	0	153	33	0	441	112	598	2	0	634	1	106	58	11	228	148	37	53	2	69	32	9	9	41	20	83	22	14	6	20	16	15	8	5	2	54	12	33	34	38	9	27	4	0	40	23	30
ENSMUSG00000037032	2735	1222	12	39	1822	1399	1441	71	29	3	710	122	5	2216	904	3003	3	6	2944	22	529	282	58	602	487	101	196	33	281	104	41	13	134	64	232	66	38	29	73	61	59	37	17	16	167	46	98	81	117	85	124	16	0	242	90	101
ENSMUSG00000030895	9	4	0	0	8	1	2	0	0	0	0	0	0	5	6	5	0	0	7	0	2	0	0	1	2	1	0	0	0	0	0	0	3	0	2	0	0	0	0	0	0	0	0	0	0	0	0	0	0	0	1	0	0	0	2	0
ENSMUSG00000036989	4779	2078	12	96	2712	2277	2031	78	25	3	963	246	1	4190	1632	5531	0	15	6440	25	1108	592	105	1053	1028	192	295	54	417	149	82	13	153	85	473	96	64	41	116	106	110	52	43	20	225	50	198	181	192	112	197	34	2	495	205	217
ENSMUSG00000030881	1461	633	4	23	799	733	667	32	18	0	285	64	2	1250	422	1404	2	7	1841	14	376	228	23	383	221	70	102	13	153	47	19	12	61	25	226	42	27	11	32	41	45	19	17	4	125	26	91	63	91	46	70	16	2	176	80	46
ENSMUSG00000089847	4	3	0	0	1	8	6	0	0	0	0	0	0	5	3	8	0	0	4	0	2	2	0	0	2	0	1	0	1	0	0	0	1	0	1	0	0	1	0	0	0	0	0	0	0	0	0	0	0	1	0	0	0	0	1	0
ENSMUSG00000110234	133	49	2	0	83	53	56	3	3	0	32	5	0	95	52	140	0	0	181	2	29	21	0	49	29	8	12	2	13	12	4	0	4	2	17	2	0	2	4	5	5	1	0	2	12	1	4	9	12	8	3	0	0	14	7	1
ENSMUSG00000030882	395	124	0	4	218	187	177	4	6	1	74	20	2	314	158	508	0	4	485	0	60	54	3	170	109	13	36	5	39	17	8	6	10	10	47	7	9	2	14	17	12	10	2	0	13	5	19	16	19	14	21	2	0	53	21	10
ENSMUSG00000030888	303	124	3	11	180	179	166	6	9	0	77	20	0	294	105	314	0	0	369	3	51	38	7	133	114	11	33	4	34	10	2	9	21	18	46	10	4	5	13	13	12	3	5	2	20	3	18	11	5	16	17	2	0	18	12	6
ENSMUSG00000030890	380	219	1	17	352	266	279	22	8	0	130	17	0	406	172	486	0	0	396	0	61	47	3	179	106	27	40	4	69	15	13	7	33	15	72	10	9	8	21	12	34	13	4	1	38	2	37	20	28	12	28	6	0	22	23	14
ENSMUSG00000043866	308	118	2	9	219	155	140	11	1	0	84	20	0	309	117	358	2	0	395	7	68	50	5	110	77	33	32	2	22	7	9	0	25	7	40	6	7	7	9	17	16	2	1	2	29	3	25	16	21	1	17	2	0	34	28	9
ENSMUSG00000030894	587	276	2	10	398	306	375	14	4	0	123	25	0	616	193	604	0	5	730	1	152	115	9	217	138	33	50	9	78	28	16	9	37	23	73	23	15	4	32	15	25	4	8	3	60	7	47	46	25	15	34	4	0	56	20	20
ENSMUSG00000036862	230	40	0	19	184	181	23	7	2	0	247	27	0	214	76	276	0	0	145	0	28	3	4	304	292	84	68	16	144	36	40	1	38	14	67	14	5	8	40	13	13	1	4	1	27	15	35	22	4	1	16	4	0	11	46	17
ENSMUSG00000030879	319	117	2	12	207	176	146	7	0	0	113	14	0	303	116	338	0	0	350	4	82	44	8	164	146	33	34	5	47	21	10	4	18	7	60	15	5	7	6	17	14	2	5	6	50	12	27	21	10	10	22	2	0	28	33	17
ENSMUSG00000078606	2	2	1	0	0	4	2	0	0	0	2	0	0	5	2	4	0	0	3	0	0	0	0	0	1	0	1	0	0	0	0	0	0	0	0	1	0	0	0	0	0	0	0	0	1	0	0	0	0	0	1	1	0	0	1	0
ENSMUSG00000093378	196	34	1	11	58	67	32	0	0	0	41	9	0	125	49	164	0	0	196	0	38	14	0	72	113	7	18	0	22	7	11	1	7	2	22	7	1	2	4	5	4	2	0	0	14	0	6	7	5	3	6	3	0	21	13	9
ENSMUSG00000045868	4	1	0	0	4	1	2	0	0	0	0	1	0	4	0	3	0	0	5	0	2	0	0	4	1	0	0	0	1	0	0	0	0	0	0	1	0	1	1	0	0	0	0	0	1	0	0	0	0	0	0	0	0	1	0	0
ENSMUSG00000051680	0	0	0	0	0	0	0	0	0	0	0	0	0	0	0	0	0	0	0	0	0	0	0	0	0	0	0	0	0	0	0	0	0	0	0	0	0	0	0	0	0	0	0	0	0	0	0	0	0	0	0	0	0	0	0	0
ENSMUSG00000064223	0	0	0	0	0	0	0	0	0	0	0	0	0	1	0	0	0	0	1	0	0	0	0	0	0	0	0	0	0	0	1	0	0	0	0	0	0	0	0	0	0	0	0	0	0	0	0	0	0	0	0	0	0	0	0	0
ENSMUSG00000108948	0	0	0	0	0	0	0	0	0	0	0	0	0	0	0	0	0	0	0	0	0	0	0	0	0	0	0	0	0	0	0	0	0	0	0	0	0	0	0	0	0	0	0	0	0	0	0	0	0	0	0	0	0	0	0	0
ENSMUSG00000051591	0	0	0	0	0	0	0	0	0	0	0	0	0	0	0	0	0	0	0	0	0	0	0	0	0	0	0	0	0	0	0	0	0	0	0	0	0	0	0	0	0	0	0	0	0	0	0	0	0	0	0	0	0	0	0	0
ENSMUSG00000059087	2	0	0	0	1	0	0	0	0	0	0	0	0	1	0	0	0	0	3	0	1	0	0	0	1	0	0	0	0	0	0	0	0	0	0	0	0	0	0	0	0	0	0	0	0	0	0	0	0	0	0	0	0	0	0	0
ENSMUSG00000096714	0	0	0	0	0	0	0	0	0	0	0	0	0	0	2	0	0	0	0	0	0	0	0	0	0	0	0	0	0	0	0	0	0	0	0	0	0	0	0	0	0	0	0	0	0	0	0	0	0	0	0	0	0	0	0	0
ENSMUSG00000094493	0	0	0	0	0	0	0	0	0	0	0	0	0	0	0	0	0	0	0	0	0	0	0	0	0	0	0	0	0	0	0	0	0	0	0	0	0	0	0	0	0	0	0	0	0	0	0	0	0	0	0	0	0	0	0	0
ENSMUSG00000109861	0	0	0	0	0	0	0	0	0	0	0	0	0	0	0	0	0	0	0	0	0	0	0	0	0	0	0	0	0	0	0	0	0	0	0	0	0	0	0	0	0	0	0	0	0	0	0	0	0	0	0	0	0	0	0	0
ENSMUSG00000036744	0	0	0	0	0	0	0	0	0	0	0	0	0	0	0	0	0	0	0	0	0	0	0	0	0	0	0	0	0	0	0	0	0	0	0	0	0	0	0	0	0	0	0	0	0	0	0	0	0	0	0	0	0	0	0	0
ENSMUSG00000056863	0	1	0	0	1	1	2	0	0	0	0	1	0	0	0	0	0	0	1	0	0	0	0	0	0	0	0	0	0	0	0	0	0	0	0	0	0	0	0	1	0	0	0	0	0	0	0	0	0	0	0	0	0	0	0	0
ENSMUSG00000073901	0	0	0	0	0	0	0	0	0	0	0	0	0	0	0	2	0	0	0	0	0	0	0	0	0	0	0	0	0	0	0	0	0	0	0	0	0	0	0	0	0	0	0	0	0	0	0	0	0	0	0	0	0	0	0	0
ENSMUSG00000073900	0	0	0	0	0	0	0	0	0	0	0	0	0	0	0	1	0	0	1	0	0	0	0	0	0	0	0	0	0	0	0	0	0	0	0	0	0	0	0	0	0	0	0	0	0	0	0	0	0	0	0	0	0	0	0	0
ENSMUSG00000109058	0	0	0	0	0	0	0	0	0	0	0	0	0	0	0	0	0	0	0	0	0	0	0	0	0	0	0	0	0	0	0	0	1	0	0	0	0	0	0	0	0	0	0	0	0	0	0	0	0	0	0	0	0	0	0	0
ENSMUSG00000109354	0	0	0	0	0	0	0	0	0	0	0	0	0	0	0	0	0	0	0	0	0	0	0	0	0	0	0	0	0	0	0	0	0	0	0	0	0	0	0	0	0	0	0	0	0	0	0	0	0	0	0	0	0	0	0	0
ENSMUSG00000069390	13	3	0	0	7	5	4	0	0	0	4	0	0	9	4	15	0	0	11	0	3	1	0	5	5	0	2	0	1	0	0	0	1	0	2	0	1	0	0	0	0	0	0	0	1	0	1	1	1	1	1	0	0	3	0	1
ENSMUSG00000073899	0	0	0	0	0	0	0	0	0	0	0	0	0	0	0	0	0	0	0	0	0	0	0	0	0	0	0	0	0	0	0	0	0	0	0	0	0	0	0	0	0	0	0	0	0	0	0	0	0	0	0	0	0	0	0	0
ENSMUSG00000062553	2	1	0	0	0	2	0	0	0	0	1	0	0	1	0	3	0	0	2	0	0	0	0	0	0	0	0	0	0	0	0	0	0	0	0	0	0	0	0	0	0	0	0	0	0	0	0	1	0	0	0	0	0	0	0	0
ENSMUSG00000045581	0	0	0	0	0	0	0	0	0	0	0	0	0	0	0	0	0	0	0	0	0	0	0	0	0	0	0	0	0	0	0	0	0	0	0	0	0	0	0	0	0	0	0	0	0	0	0	0	0	0	0	0	0	0	0	0
ENSMUSG00000036647	0	0	0	0	0	0	0	0	0	0	0	0	0	0	0	0	0	0	0	0	0	0	0	0	0	0	0	0	0	0	0	0	0	0	0	0	0	0	0	0	0	0	0	0	0	0	0	0	0	0	0	0	0	0	0	0
ENSMUSG00000045013	0	0	0	0	0	0	0	0	0	0	0	0	0	0	0	0	0	0	0	0	0	0	0	0	0	0	0	0	0	0	0	0	0	0	0	0	0	0	0	0	0	0	0	0	0	0	0	0	0	0	0	0	0	0	0	0
ENSMUSG00000070417	1	0	0	0	1	0	0	0	0	0	0	0	0	0	0	3	0	0	3	0	0	0	0	0	0	0	0	0	0	0	0	0	0	0	0	0	0	0	0	0	0	0	0	0	0	0	1	0	0	0	0	0	0	0	0	0
ENSMUSG00000073898	0	0	0	0	0	0	0	0	0	0	0	0	0	0	0	0	0	0	0	0	0	0	0	0	0	0	0	0	0	0	0	0	0	0	0	0	0	0	0	0	0	0	0	0	0	0	0	0	0	0	0	0	0	0	0	0
ENSMUSG00000049674	1	0	0	0	1	0	1	0	0	0	0	0	0	2	0	1	0	0	0	0	0	0	0	2	0	0	0	0	0	0	0	0	0	0	0	0	0	0	0	0	0	0	0	0	0	0	0	0	0	0	0	0	0	0	0	0
ENSMUSG00000073897	3	0	0	0	0	1	0	0	0	0	0	0	0	1	0	0	0	0	2	0	0	0	0	1	0	0	0	0	0	0	0	1	0	0	0	0	0	0	0	0	0	0	0	0	0	0	0	0	0	0	0	0	0	0	0	0
ENSMUSG00000062987	7	6	0	0	6	7	12	2	0	0	8	0	0	20	7	37	0	0	20	0	2	0	0	3	3	1	0	0	1	0	1	0	0	0	0	0	0	0	1	1	0	0	0	0	0	0	1	0	1	0	1	0	0	2	1	0
ENSMUSG00000110209	700	227	2	3	412	409	358	20	2	0	129	36	0	1131	246	648	0	0	2489	16	489	252	72	289	485	8	14	1	42	6	27	12	13	19	25	16	21	10	10	24	22	7	8	3	4	0	1	0	75	46	70	3	0	79	34	31
ENSMUSG00000060503	4	0	0	0	2	1	0	0	0	0	2	2	0	11	1	1	0	0	19	0	8	4	0	0	1	0	0	0	1	0	0	0	1	0	0	0	0	1	0	0	1	1	0	0	0	2	1	0	0	0	0	0	0	0	0	0
ENSMUSG00000073896	4	0	0	0	2	2	0	0	0	0	2	0	0	2	1	0	0	0	3	0	2	0	0	0	1	0	0	0	0	0	0	0	0	0	0	0	0	0	0	0	0	0	0	0	0	0	0	1	0	0	0	0	0	0	0	0
ENSMUSG00000016626	14	2	0	0	1	2	4	0	0	0	0	0	0	11	1	11	0	0	24	0	0	3	0	3	4	1	1	0	2	0	0	0	0	0	1	0	1	0	0	0	0	0	0	0	0	0	1	0	0	0	0	1	0	0	0	0
ENSMUSG00000073894	0	0	0	0	1	0	0	0	0	0	0	0	0	0	0	0	0	0	0	0	0	0	0	0	0	0	0	0	0	0	0	0	0	0	0	0	0	0	0	0	0	0	0	0	0	0	0	0	0	0	0	0	0	0	0	0
ENSMUSG00000057215	37	18	0	1	15	15	18	3	1	0	5	1	0	41	12	52	0	0	68	0	11	5	1	5	13	1	4	2	3	0	0	0	0	0	0	1	0	0	2	1	1	0	1	1	1	1	2	1	8	0	1	0	0	0	3	0
ENSMUSG00000062542	422	299	2	18	327	391	582	34	3	0	192	40	0	390	180	1000	0	2	508	5	141	121	24	14	20	3	12	3	21	7	3	0	45	2	2	49	1	62	4	4	35	1	9	0	65	7	10	21	20	12	25	11	0	172	20	12
ENSMUSG00000051041	57	26	1	1	20	15	12	0	0	1	20	2	0	25	10	57	0	0	73	0	18	9	1	9	6	1	5	3	10	2	0	0	1	1	8	1	0	3	0	0	0	1	0	1	8	2	2	6	5	1	8	0	0	2	2	2
ENSMUSG00000109374	0	0	0	0	0	0	0	0	0	0	0	0	0	0	0	0	0	0	0	0	0	0	0	0	0	0	0	0	0	0	0	0	0	0	0	0	0	0	0	0	0	0	0	0	0	0	0	0	0	0	0	0	0	0	0	0
ENSMUSG00000036528	337	200	0	0	283	405	347	35	6	9	84	45	0	241	127	391	0	0	148	0	18	15	2	21	21	3	45	0	41	1	0	2	3	1	7	9	4	2	0	1	1	3	1	0	56	11	64	17	4	23	24	1	0	27	39	2
ENSMUSG00000049740	0	0	0	0	0	0	0	0	0	0	0	0	0	0	0	0	0	0	0	0	0	0	0	0	0	0	0	0	0	0	0	0	0	0	0	0	0	0	0	0	0	0	0	0	0	0	0	0	0	0	0	0	0	0	0	0
ENSMUSG00000048065	9	0	0	0	12	7	6	0	0	0	0	0	0	1	2	2	0	0	0	0	0	0	0	7	6	0	10	0	8	1	0	2	1	0	2	2	0	0	1	2	10	0	0	0	0	2	0	0	0	0	0	0	0	0	1	0
ENSMUSG00000109402	0	0	0	0	0	0	0	0	0	0	0	0	0	0	0	0	0	0	0	0	0	0	0	0	0	0	0	0	0	0	0	0	0	0	0	0	0	0	0	0	0	0	0	0	0	0	0	0	0	0	0	0	0	0	0	0
ENSMUSG00000048236	0	0	0	0	1	0	2	0	0	0	0	0	0	2	0	3	0	0	2	0	1	0	0	1	2	0	0	0	0	0	0	0	0	2	0	0	0	0	0	0	0	0	1	0	0	0	0	1	0	0	0	0	0	0	0	0
ENSMUSG00000066242	0	0	0	0	0	0	0	0	0	0	0	0	0	0	0	0	0	0	0	0	0	0	0	0	0	0	0	0	0	0	0	0	0	0	0	0	0	0	0	0	0	0	0	0	0	0	0	0	0	0	0	0	0	0	0	0
ENSMUSG00000095910	7	3	0	0	7	2	6	2	0	0	1	0	0	5	1	4	0	0	7	0	7	2	0	1	0	0	1	0	1	0	0	0	0	1	1	1	0	0	0	0	0	0	0	0	1	0	1	0	0	0	0	0	0	0	0	0
ENSMUSG00000109542	0	0	0	0	0	0	0	0	0	0	0	0	0	0	0	0	0	0	0	0	0	0	0	0	0	0	0	0	0	0	0	0	0	0	0	0	0	0	0	0	0	0	0	0	0	0	0	0	0	0	0	0	0	0	0	0
ENSMUSG00000073893	3	0	0	0	1	6	3	0	0	0	2	0	0	2	1	3	0	0	13	0	1	0	0	1	0	0	1	0	0	1	0	0	1	0	0	0	0	0	0	1	0	0	0	0	0	0	1	0	1	0	0	0	0	0	0	0
ENSMUSG00000095212	0	0	0	0	0	0	0	0	0	0	0	0	0	0	0	0	0	0	0	0	0	0	0	0	0	0	0	0	0	0	0	0	0	0	0	0	0	0	0	0	0	0	0	0	0	0	0	0	0	0	0	0	0	0	0	0
ENSMUSG00000094197	0	0	0	0	0	0	0	0	0	0	0	0	0	0	0	0	0	0	0	0	0	0	0	0	0	0	0	0	0	0	0	0	0	0	0	0	0	0	0	0	0	0	0	0	0	0	0	0	0	0	0	0	0	0	0	0
ENSMUSG00000095301	0	0	0	0	0	0	0	0	0	0	0	0	0	0	0	0	0	0	0	0	0	0	0	0	0	0	0	0	0	0	0	0	0	0	0	0	0	0	0	0	0	0	0	0	0	0	0	0	0	0	0	0	0	0	0	0
ENSMUSG00000096151	210	90	0	8	121	92	93	6	4	0	37	12	0	154	70	170	0	0	280	0	56	29	3	60	52	3	23	2	38	9	2	0	8	7	9	2	2	4	15	12	7	4	0	0	13	3	8	6	9	1	4	0	0	8	13	4
ENSMUSG00000094426	0	0	0	0	0	0	0	0	0	0	0	0	0	0	0	0	0	0	0	0	0	0	0	0	0	0	0	0	0	0	0	0	0	0	0	0	0	0	0	0	0	0	0	0	0	0	0	0	0	0	0	0	0	0	0	0
ENSMUSG00000043855	0	0	0	0	1	0	0	0	0	0	0	0	0	1	0	0	0	0	0	0	0	0	0	0	0	0	0	0	0	0	0	0	0	0	0	0	0	0	0	0	0	0	0	0	0	0	0	0	0	0	0	0	0	0	0	0
ENSMUSG00000063120	0	0	0	0	0	0	0	0	0	0	0	0	0	0	0	0	0	0	0	0	0	0	0	0	0	0	0	0	0	0	0	0	0	0	0	0	0	0	0	0	0	0	0	0	0	0	0	0	0	0	0	0	0	0	0	0
ENSMUSG00000054236	0	0	0	0	0	0	0	0	0	0	0	0	0	0	0	0	0	0	0	0	0	0	0	0	0	0	0	0	0	0	0	0	0	0	0	0	0	0	0	0	0	0	0	0	0	0	0	0	0	0	0	0	0	0	0	0
ENSMUSG00000059031	1	0	0	0	3	0	1	0	0	0	0	0	0	2	0	2	0	0	1	0	0	0	0	1	1	0	0	0	0	0	0	0	0	0	1	0	0	0	0	0	0	0	0	0	0	0	0	0	0	0	0	0	0	0	0	0
ENSMUSG00000078118	0	0	0	0	0	0	0	0	0	0	1	0	0	0	0	0	0	0	0	0	0	0	0	0	0	0	0	0	0	0	0	0	1	0	0	0	0	0	0	0	0	0	0	0	0	0	0	0	0	0	0	0	0	0	0	0
ENSMUSG00000110171	0	0	0	0	0	0	0	0	0	0	0	0	0	1	0	0	0	0	0	0	0	0	0	0	0	0	0	0	0	0	0	0	0	0	0	0	0	0	0	0	0	0	0	0	0	0	0	0	0	0	0	0	0	0	0	0
ENSMUSG00000108995	0	0	0	0	0	0	0	0	0	0	0	0	0	0	0	0	0	0	0	0	0	0	0	0	0	0	0	0	0	0	0	0	0	0	0	0	0	0	0	0	0	0	0	0	0	0	0	0	0	0	0	0	0	0	0	0
ENSMUSG00000096068	0	0	0	0	0	0	0	0	0	0	0	0	0	0	0	0	0	0	0	0	0	0	0	0	0	0	0	0	0	0	0	0	0	0	0	0	0	0	0	0	0	0	0	0	0	0	0	0	0	0	0	0	0	0	0	0
ENSMUSG00000095929	0	0	0	0	0	0	0	0	0	0	0	0	0	0	0	0	0	0	0	0	0	0	0	0	0	0	0	0	0	0	0	0	0	0	0	0	0	0	0	0	0	0	0	0	0	0	0	0	0	0	0	0	0	0	0	0
ENSMUSG00000096465	1	0	0	0	0	0	0	0	0	0	0	0	0	0	0	0	0	0	0	0	0	0	0	0	0	0	0	0	0	0	0	0	0	0	0	0	0	0	0	0	0	0	0	0	0	0	0	0	0	0	0	0	0	0	0	0
ENSMUSG00000109884	0	0	0	0	0	0	0	0	0	0	0	0	0	0	0	0	0	0	0	0	0	0	0	0	0	0	0	0	0	0	0	0	0	0	0	0	0	0	0	0	0	0	0	0	0	0	0	0	0	0	0	0	0	0	0	0
ENSMUSG00000094612	0	0	0	0	0	0	0	0	0	0	0	0	0	0	0	0	0	0	0	0	0	0	0	0	0	0	0	0	0	0	0	0	0	0	0	0	0	0	0	0	0	0	0	0	0	0	0	0	0	0	0	0	0	0	0	0
ENSMUSG00000109497	0	0	0	0	0	0	0	0	0	0	0	0	0	0	0	0	0	0	0	0	0	0	0	0	0	0	0	0	0	0	0	0	0	0	0	0	0	0	0	0	0	0	0	0	0	0	0	0	0	0	0	0	0	0	0	0
ENSMUSG00000093980	0	0	0	0	0	0	0	0	0	0	0	0	0	0	0	0	0	0	0	0	0	0	0	0	0	0	0	0	0	0	0	0	0	0	0	0	0	0	0	0	0	0	0	0	0	0	0	0	0	0	0	0	0	0	0	0
ENSMUSG00000109631	0	0	0	0	0	0	0	0	0	0	0	0	0	0	0	0	0	0	0	0	0	0	0	0	0	0	0	0	0	0	0	0	0	0	0	0	0	0	0	0	0	0	0	0	0	0	0	0	0	0	0	0	0	0	0	0
ENSMUSG00000110253	0	0	0	0	0	0	0	0	0	0	0	0	0	1	0	0	0	0	0	0	0	0	0	0	0	0	0	0	0	0	0	0	0	0	0	0	0	0	0	0	0	0	0	0	0	0	0	0	0	0	0	0	0	0	0	0
ENSMUSG00000095239	0	0	0	0	0	0	0	0	0	0	0	0	0	0	0	0	0	0	0	0	0	0	0	0	0	0	0	0	0	0	0	0	0	0	0	0	0	0	0	0	0	0	0	0	0	0	0	0	0	0	0	0	0	0	0	0
ENSMUSG00000096679	0	0	0	0	0	0	0	0	0	0	0	0	0	0	0	0	0	0	0	0	0	0	0	0	0	0	0	0	0	0	0	0	0	0	0	0	0	0	0	0	0	0	0	0	0	0	0	0	0	0	0	0	0	0	0	0
ENSMUSG00000058014	0	0	0	0	0	0	0	0	0	0	0	0	0	0	0	0	0	0	0	0	0	0	0	0	0	0	0	0	0	0	0	0	0	0	0	0	0	0	0	0	0	0	0	0	0	0	0	0	0	0	0	0	0	0	0	0
ENSMUSG00000060759	0	0	0	0	0	0	0	0	0	0	0	0	0	0	0	0	0	0	0	0	0	0	0	0	0	0	0	0	0	0	0	0	0	0	0	0	0	0	0	0	0	0	0	0	0	0	0	0	0	0	0	0	0	0	0	0
ENSMUSG00000060105	0	0	0	0	0	0	0	0	0	0	0	0	0	0	0	0	0	0	0	0	0	0	0	0	0	0	0	0	0	0	0	0	0	0	0	0	0	0	0	0	0	0	0	0	0	0	0	0	0	0	0	0	0	0	0	0
ENSMUSG00000058244	0	0	0	0	0	0	0	0	0	0	0	0	0	0	0	0	0	0	1	0	0	0	0	0	0	0	0	0	0	0	0	0	0	0	0	0	0	0	0	0	0	0	0	0	0	0	0	0	0	0	0	0	0	0	0	0
ENSMUSG00000061000	0	0	0	0	0	0	0	0	0	0	0	0	0	0	0	0	0	0	0	0	0	0	0	0	0	0	0	0	0	0	0	0	0	0	0	0	0	0	0	0	0	0	0	0	0	0	0	0	0	0	0	0	0	0	0	0
ENSMUSG00000063764	0	0	0	0	0	0	0	0	0	0	0	0	0	0	0	0	0	0	0	0	0	0	0	0	0	0	0	0	0	0	0	0	0	0	0	0	0	0	0	0	0	0	0	0	0	0	0	0	0	0	0	0	0	0	0	0
ENSMUSG00000049280	2	1	0	0	2	1	2	0	0	0	2	0	0	4	2	3	0	0	7	0	0	2	0	2	0	0	0	0	0	1	0	0	0	0	0	0	0	0	0	0	0	0	0	0	1	0	0	0	2	0	0	0	0	0	1	0
ENSMUSG00000096209	0	1	0	0	0	0	0	0	0	0	0	0	0	0	0	2	0	0	1	0	0	0	0	0	0	0	0	0	0	0	0	0	0	0	0	0	0	0	0	0	0	0	0	0	0	0	0	0	0	0	0	0	0	0	0	0
ENSMUSG00000056946	0	0	0	0	0	0	0	0	0	0	0	0	0	0	0	0	0	0	0	0	0	0	0	0	0	0	0	0	0	0	0	0	0	0	0	0	0	0	0	0	0	0	0	0	0	0	0	0	0	0	0	0	0	0	0	0
ENSMUSG00000051200	7	3	1	0	3	1	4	0	0	0	1	0	0	4	3	10	0	0	4	0	2	0	0	1	1	0	2	0	1	0	0	1	1	0	0	0	0	0	0	0	0	1	1	0	2	0	1	0	0	0	0	0	0	1	0	0
ENSMUSG00000066241	0	0	0	0	0	0	0	0	0	0	0	0	0	0	0	0	0	0	0	0	0	0	0	0	0	0	0	0	0	0	0	0	0	0	0	0	0	0	0	0	0	0	0	0	0	0	0	0	0	0	0	0	0	0	0	0
ENSMUSG00000062434	0	0	0	0	0	0	0	0	0	0	1	0	0	0	0	0	0	0	0	0	0	0	0	0	0	0	0	0	0	0	0	0	0	0	0	0	0	0	0	0	0	0	0	0	0	0	0	0	0	0	1	0	0	1	0	0
ENSMUSG00000066240	0	0	0	0	0	0	0	0	0	0	0	0	0	0	0	0	0	0	0	0	0	0	0	0	0	0	0	0	0	0	0	0	0	0	0	0	0	0	0	0	0	0	0	0	0	0	0	0	0	0	0	0	0	0	0	0
ENSMUSG00000046431	0	0	0	0	0	0	0	0	0	0	0	0	0	0	0	0	0	0	0	0	0	0	0	0	0	0	0	0	0	0	0	0	0	0	0	0	0	0	0	0	0	0	0	0	0	0	0	0	0	0	0	0	0	0	0	0
ENSMUSG00000066239	0	0	0	0	0	0	0	0	0	0	0	0	0	0	0	0	0	0	0	0	0	0	0	0	0	0	0	0	0	0	0	0	0	0	0	0	0	0	0	0	0	0	0	0	0	0	0	0	0	0	0	0	0	0	0	0
ENSMUSG00000049709	5	1	0	0	10	6	6	0	0	0	1	1	0	19	4	31	0	0	16	0	3	4	0	1	1	0	0	0	0	0	0	0	0	0	0	0	0	0	0	0	0	0	0	0	0	0	0	1	0	0	0	0	0	6	3	6
ENSMUSG00000031029	718	261	1	10	441	320	305	16	12	0	151	37	0	619	186	669	0	2	925	5	165	69	11	192	118	48	52	5	63	23	8	5	33	18	88	20	9	11	21	27	12	7	3	2	56	8	50	29	16	13	23	6	0	66	31	16
ENSMUSG00000031028	5361	1790	7	16	3021	2424	2277	99	18	6	966	245	2	3940	1442	5297	4	21	5975	20	1215	681	86	420	375	148	250	40	339	86	24	14	128	58	156	70	30	29	56	71	56	12	16	4	332	48	200	167	210	140	191	28	0	560	336	276
ENSMUSG00000097220	611	243	0	2	308	278	255	9	2	0	98	28	0	456	164	500	0	2	658	3	135	46	18	29	21	16	24	0	29	7	0	0	19	7	15	15	1	7	12	7	5	0	7	0	20	7	9	10	30	10	27	2	0	29	22	32
ENSMUSG00000048330	4457	1695	14	67	2709	1861	1961	117	36	0	934	196	2	3536	1229	3620	2	12	5228	33	983	573	62	1364	1016	255	375	66	558	172	78	42	223	111	396	95	69	55	141	146	122	62	40	17	265	44	225	205	208	104	191	32	0	295	168	124
ENSMUSG00000036111	196	64	0	0	91	65	68	0	0	0	63	7	1	69	31	115	0	0	200	0	25	16	2	9	6	0	29	1	5	5	0	0	18	5	0	3	0	0	2	2	18	7	5	0	3	0	3	0	4	2	5	0	0	20	2	5
ENSMUSG00000109107	0	0	0	0	0	0	0	0	0	0	0	0	0	2	0	0	0	0	0	0	0	1	0	0	0	0	0	0	0	0	0	0	0	0	0	0	0	0	0	0	0	0	0	0	0	0	0	0	0	0	0	0	0	0	0	0
ENSMUSG00000109001	0	0	0	0	4	0	0	0	0	0	0	0	0	0	0	0	0	0	0	0	0	0	0	0	1	0	0	0	0	0	0	0	0	0	0	0	0	0	0	0	0	0	0	0	0	0	0	0	0	0	0	0	0	0	0	0
ENSMUSG00000031027	111	48	3	18	113	111	135	1	3	0	50	11	0	83	44	152	0	0	105	0	21	13	1	43	32	20	57	10	50	17	5	2	10	8	22	3	0	22	6	4	4	4	1	1	13	1	9	0	7	4	11	1	0	32	12	9
ENSMUSG00000085407	7	0	0	2	0	1	3	2	0	0	0	0	0	0	4	5	0	0	4	0	0	0	0	0	1	7	4	1	0	2	0	0	0	0	0	0	0	0	0	0	2	0	0	0	0	0	0	0	0	0	0	0	0	0	1	0
ENSMUSG00000031026	1484	517	7	20	835	548	624	29	14	0	316	31	2	913	383	1071	0	1	1298	2	173	66	8	308	231	79	126	10	122	48	22	4	51	41	99	20	15	14	34	20	22	12	7	11	45	18	21	18	30	42	58	5	0	81	47	44
ENSMUSG00000046364	2040	758	3	23	891	623	678	45	11	2	358	58	0	1863	608	1528	2	5	2749	15	558	337	41	552	325	68	136	14	166	69	36	9	118	25	190	60	36	29	44	41	27	21	10	16	130	26	126	81	62	39	58	17	3	106	69	33
ENSMUSG00000031024	985	445	2	31	1275	702	896	25	10	2	424	46	1	1502	691	1423	0	3	1159	0	196	92	10	3784	3054	132	433	49	555	96	130	30	90	52	570	54	41	14	91	45	73	17	19	64	71	16	45	52	75	21	47	9	0	134	26	36
ENSMUSG00000109499	1	4	2	0	7	2	1	0	0	0	0	0	0	3	7	8	0	0	0	0	0	2	0	5	4	0	3	0	3	0	1	0	0	0	2	0	0	0	0	0	0	0	0	0	0	0	0	0	0	0	0	0	0	0	1	0
ENSMUSG00000031023	45	37	1	1	31	34	32	0	0	0	6	2	0	50	18	77	0	0	107	0	17	13	2	24	6	3	8	2	13	10	1	0	2	3	8	0	0	2	0	4	0	1	0	1	4	1	2	4	2	0	5	0	0	2	5	2
ENSMUSG00000031022	16	7	0	0	10	3	3	0	0	1	1	1	0	8	3	9	0	0	10	0	5	3	0	1	1	0	0	0	0	0	2	0	1	1	0	0	0	0	0	0	0	0	0	0	0	0	0	1	0	1	1	0	0	0	1	0
ENSMUSG00000035951	24	9	0	1	8	4	8	0	0	0	1	5	0	16	9	12	0	0	23	0	0	1	1	2	7	0	1	0	5	1	0	0	0	1	3	0	0	1	0	0	0	0	0	0	1	0	0	1	0	0	0	0	0	0	1	3
ENSMUSG00000031021	1133	457	6	27	717	524	541	23	4	2	236	61	0	915	294	1022	0	0	1367	6	248	132	8	398	265	76	94	16	181	63	26	13	63	50	161	29	25	14	35	49	26	5	14	6	80	24	77	76	56	30	38	7	0	94	44	42
ENSMUSG00000034825	904	399	2	47	624	571	924	58	19	0	467	140	0	566	232	1339	2	3	1061	0	207	128	12	716	696	266	306	56	466	184	30	5	208	109	465	90	77	37	107	213	154	57	81	7	163	18	116	99	105	81	127	20	1	193	176	133
ENSMUSG00000007279	60	38	1	5	99	114	114	17	4	0	94	22	0	108	13	184	0	0	242	0	35	37	1	20	14	40	78	49	50	11	0	4	9	4	18	13	3	22	1	18	6	2	6	0	74	3	5	1	23	13	62	1	0	25	32	31
ENSMUSG00000035901	5888	2298	14	140	3828	3207	3302	161	44	10	1430	313	3	5864	2011	5976	2	29	7679	23	1536	923	116	2045	1845	425	619	103	827	242	152	52	321	122	601	162	96	80	144	167	157	81	43	24	412	74	297	207	289	154	271	37	1	522	243	223
ENSMUSG00000047554	1877	769	2	35	992	652	856	39	9	0	318	41	3	1501	529	1519	0	9	2133	10	421	253	20	494	363	110	133	27	181	64	34	10	102	50	204	50	20	44	42	59	54	18	20	12	116	9	104	63	82	44	85	11	2	92	69	44
ENSMUSG00000101585	5530	1961	29	64	3117	2382	2042	79	37	3	986	250	3	4475	1641	5061	3	14	7664	26	1432	813	105	1497	1145	236	344	50	594	139	71	31	203	107	433	96	68	65	148	110	114	56	41	18	328	69	237	198	218	88	236	17	2	461	249	199
ENSMUSG00000066232	2725	1049	13	35	1419	1243	1165	71	35	0	492	101	0	2330	844	2632	2	9	3383	13	653	404	50	858	720	167	259	22	336	114	47	17	118	71	253	65	48	29	78	82	68	22	19	11	187	28	123	110	142	65	133	18	0	237	138	100
ENSMUSG00000061079	2093	831	2	11	1060	851	755	34	16	2	358	95	4	1660	660	1895	0	10	2729	14	470	223	20	329	270	62	87	10	149	38	28	5	78	39	105	34	29	11	41	39	25	18	21	10	121	16	101	85	78	37	97	5	0	178	97	75
ENSMUSG00000031016	2067	632	4	8	972	810	567	16	14	2	272	80	0	1360	587	1683	0	2	2968	13	517	213	42	651	429	41	77	8	125	49	21	7	37	11	81	14	15	5	38	11	8	14	5	4	65	9	56	46	92	19	61	0	0	146	110	77
ENSMUSG00000031015	76	22	0	2	50	27	12	3	0	0	36	3	2	39	22	43	0	0	59	0	3	7	1	387	198	32	35	10	122	48	9	8	57	1	18	19	2	7	5	3	10	1	1	1	26	5	25	30	2	0	5	0	2	2	1	4
ENSMUSG00000109799	0	0	0	0	0	0	0	0	0	0	0	0	0	0	0	0	0	0	0	0	0	0	0	0	0	0	0	0	0	0	0	0	0	0	0	0	0	0	0	0	0	0	0	0	0	0	0	0	0	0	0	0	0	0	0	0
ENSMUSG00000038371	21920	9406	90	308	13406	10143	9719	572	182	11	4274	763	9	17857	6971	20278	9	57	23865	78	4598	2569	324	8308	5832	1294	1797	355	2926	1005	261	99	1283	643	2598	739	409	432	829	922	627	338	168	84	1361	256	1097	854	1304	636	1312	143	8	1229	586	496
ENSMUSG00000099803	0	0	0	0	1	0	0	1	0	0	0	0	0	5	0	0	0	0	1	0	0	0	0	35	70	0	0	0	1	0	0	0	9	0	2	2	0	5	4	3	2	0	0	0	0	0	0	0	3	0	6	2	0	0	0	0
ENSMUSG00000030790	29	4	0	0	13	4	11	1	1	0	4	1	0	8	3	9	0	0	18	0	6	6	0	203	157	0	0	0	7	4	0	0	7	4	16	8	5	8	3	2	0	4	0	0	2	1	2	1	10	1	16	0	0	1	2	0
ENSMUSG00000109700	1	0	0	0	0	0	0	0	0	0	0	0	0	2	0	1	0	0	0	0	0	0	0	0	4	0	0	0	0	0	0	0	0	0	0	0	0	0	0	0	0	0	0	0	0	0	2	0	0	0	0	0	0	0	0	0
ENSMUSG00000005686	750	386	3	35	528	375	259	9	4	0	205	41	0	706	256	835	0	2	720	0	149	86	16	369	266	45	126	8	167	63	21	8	23	15	74	14	16	21	22	46	53	10	7	8	75	14	89	66	27	17	55	5	0	95	49	51
ENSMUSG00000030788	1249	562	1	17	574	443	460	19	13	3	205	50	1	1008	372	1128	0	6	1502	8	275	223	16	360	256	59	99	13	157	42	19	8	66	31	99	51	9	17	46	21	28	13	20	3	105	13	59	43	33	26	42	4	0	70	30	40
ENSMUSG00000030787	8	5	0	0	2	0	2	0	0	0	0	0	0	6	0	6	0	0	11	0	0	2	0	0	0	0	0	0	0	0	0	0	0	0	0	0	0	0	0	0	0	0	0	0	0	0	0	0	0	0	0	0	0	0	0	0
ENSMUSG00000005611	7	3	0	0	8	10	9	0	0	0	4	1	0	15	3	12	0	0	11	0	3	2	0	70	403	0	0	0	26	7	0	0	0	0	3	1	0	0	0	1	1	0	0	0	50	6	3	7	0	0	2	0	0	4	1	0
ENSMUSG00000087160	0	0	0	0	0	0	0	0	0	0	0	0	0	0	0	0	0	0	0	0	0	0	0	0	0	0	0	0	0	0	0	0	0	0	0	0	0	0	0	0	0	0	0	0	0	0	0	0	0	0	0	0	0	0	0	0
ENSMUSG00000005609	1829	785	10	44	1075	910	834	42	16	0	314	67	1	1703	574	1766	2	6	2317	7	461	266	31	754	595	93	143	38	274	85	42	24	92	60	271	50	46	41	61	78	80	34	20	13	127	20	111	82	72	42	104	17	0	175	54	71
ENSMUSG00000005610	2416	981	5	47	1327	1083	895	65	14	3	435	84	0	1930	727	2413	4	10	2897	12	585	340	60	874	577	136	191	30	285	97	49	16	136	79	261	55	43	28	82	86	91	49	27	8	163	30	145	101	90	73	108	21	1	201	106	87
ENSMUSG00000109808	13	15	0	0	10	15	0	0	0	0	4	1	0	16	8	31	0	0	13	0	5	2	0	0	0	0	0	0	0	0	0	0	0	0	0	0	0	0	0	0	0	0	0	0	0	0	0	2	0	0	4	0	0	7	4	5
ENSMUSG00000038296	11329	8397	54	149	9955	10035	8777	864	137	7	3134	912	16	13434	3471	17741	12	55	15419	105	4603	2224	443	2736	2441	46	151	4	182	141	203	12	944	349	109	307	444	10	65	260	1198	430	311	6	930	157	876	655	2037	1194	1908	156	4	1953	654	1013
ENSMUSG00000059263	5904	2709	21	114	2984	2405	3028	165	50	9	1354	242	2	5374	1916	5823	4	18	6992	41	1367	794	128	2177	1517	370	570	72	771	266	135	50	368	182	625	218	119	115	225	224	228	113	86	39	530	75	307	246	274	141	302	37	0	420	199	206
ENSMUSG00000030772	1371	812	26	12	1691	1725	1533	47	9	1	1679	257	4	3204	874	5042	2	16	2189	4	297	119	26	49	60	26	54	10	101	27	3	8	80	14	82	59	7	24	30	42	51	10	10	0	43	42	164	48	99	32	40	5	0	177	92	130
ENSMUSG00000038244	26373	10641	88	191	8861	9203	5392	231	132	10	3792	1154	0	16094	6655	26014	33	73	33141	93	5747	2809	431	4941	3458	1020	1020	211	3248	751	143	161	234	87	1823	262	101	172	370	106	119	36	21	86	1151	256	1062	768	705	329	727	45	0	2640	1774	1392
ENSMUSG00000111187	349	141	4	2	109	144	97	3	0	0	56	8	0	156	65	359	0	1	261	0	43	21	5	126	87	16	16	0	67	20	3	2	0	2	30	5	2	2	2	0	2	0	0	0	10	3	22	20	6	6	14	0	0	30	12	23
ENSMUSG00000030771	14	17	0	2	6	7	7	0	0	0	3	1	0	10	7	41	0	0	10	0	3	0	0	28	15	1	1	0	7	2	0	0	0	0	6	0	0	0	4	0	0	0	0	0	2	3	0	4	0	1	0	0	0	3	4	1
ENSMUSG00000030770	1040	299	8	3	690	449	253	4	3	0	276	47	0	791	474	879	1	6	1716	1	215	138	12	476	421	28	57	15	155	57	15	8	118	26	133	61	16	44	39	38	65	26	20	6	14	3	8	14	36	3	18	0	0	106	64	54
ENSMUSG00000085049	23	2	0	0	6	11	0	0	0	0	5	0	0	19	2	30	0	0	38	0	8	3	0	8	3	0	0	1	4	0	0	0	1	0	4	0	0	0	4	1	0	0	0	0	1	0	0	0	0	0	0	0	0	5	0	0
ENSMUSG00000055320	2246	1225	14	61	1055	1442	1798	147	23	0	755	136	3	3084	1121	2360	7	19	3198	9	521	322	28	430	210	67	100	24	200	70	11	52	192	59	233	54	21	96	67	74	211	53	57	11	498	54	206	195	119	92	89	5	0	235	66	31
ENSMUSG00000098132	2	0	0	0	3	0	1	0	0	0	0	0	0	2	0	2	0	0	0	0	0	0	0	0	2	5	10	4	17	10	0	0	0	0	0	0	0	0	0	0	0	0	0	0	0	0	0	0	0	0	0	0	0	0	0	0
ENSMUSG00000110207	2	2	0	0	0	2	0	0	0	0	0	0	0	0	1	2	0	0	2	0	0	1	0	0	0	0	0	0	0	0	0	0	0	0	0	0	0	0	0	0	0	0	1	0	0	0	1	0	0	0	0	0	0	0	0	0
ENSMUSG00000110009	15	5	0	0	3	1	1	1	0	0	7	0	0	9	7	31	0	2	19	0	4	0	0	1	1	0	1	0	5	0	0	0	0	0	1	0	0	0	0	0	0	0	0	0	2	1	2	0	0	1	0	0	0	0	4	1
ENSMUSG00000055116	10149	4162	20	60	3765	3236	2422	66	20	2	1064	269	5	5651	2045	7892	7	28	13340	66	2385	1070	149	1437	793	206	310	40	491	114	74	69	180	91	818	128	116	82	205	133	70	30	19	64	306	64	329	224	180	88	153	9	0	656	325	240
ENSMUSG00000109959	14	4	0	0	6	7	4	0	0	0	1	1	0	8	4	6	0	2	24	0	2	4	3	2	0	0	0	0	3	0	0	0	0	0	0	0	0	0	0	0	0	0	0	0	1	0	2	3	0	0	1	0	0	1	1	0
ENSMUSG00000038187	11684	4531	48	167	5254	4444	4736	268	142	1	2039	514	2	13055	4020	11135	15	44	20798	72	3743	2140	257	2248	1785	380	709	95	934	279	141	44	304	166	910	168	100	114	202	232	222	66	83	32	754	134	624	415	496	208	450	96	2	922	606	514
ENSMUSG00000059077	0	0	0	0	0	0	0	0	0	0	0	0	0	2	0	0	0	0	0	0	0	0	0	0	0	0	0	0	0	0	0	0	0	0	0	0	0	0	0	0	0	0	0	0	0	0	0	0	0	0	0	0	0	0	0	0
ENSMUSG00000030759	10150	4575	41	125	6056	4568	4655	282	85	1	1715	431	6	11041	3529	9720	4	40	14418	50	2565	1572	171	2097	1677	400	641	93	822	309	128	53	287	174	540	166	95	101	157	219	190	86	60	36	538	112	477	391	790	283	550	77	2	771	360	357
ENSMUSG00000084984	4636	2017	23	47	2503	2000	2023	116	49	3	776	174	1	4912	1521	4341	0	15	7226	38	1317	781	85	999	798	189	267	40	369	157	38	26	132	67	284	62	57	43	82	84	53	43	37	14	223	40	230	144	277	100	185	17	0	276	212	160
ENSMUSG00000073862	686	239	1	15	339	264	246	9	9	0	107	22	1	582	191	543	0	2	953	3	183	109	6	128	90	17	29	4	62	26	11	2	30	14	34	15	6	17	10	15	23	5	3	3	28	5	27	19	25	15	24	2	0	51	29	17
ENSMUSG00000101755	13	4	0	0	2	2	4	0	0	0	0	0	0	17	3	18	0	0	28	0	0	4	0	0	0	0	0	0	0	0	0	0	0	0	0	0	0	0	0	0	0	0	0	0	0	4	0	0	0	0	2	0	0	1	4	0
ENSMUSG00000038156	1545	1716	15	11	3308	2138	6028	484	231	5	4964	535	18	5358	328	3387	13	1	2307	15	500	534	30	800	1174	1105	2642	420	661	50	79	10	58	12	128	22	16	12	38	32	22	40	5	2	1840	349	1381	1419	78	295	93	78	0	486	328	628
ENSMUSG00000055723	6768	3040	24	16	1839	2157	1611	67	80	1	528	233	4	4237	1456	4534	2	20	9364	31	1980	1287	108	698	299	112	301	45	184	38	22	18	96	21	174	24	15	29	52	52	32	13	10	1	229	41	309	220	170	101	253	23	2	395	255	160
ENSMUSG00000110248	38	18	0	0	1	12	10	1	0	0	0	0	0	23	3	32	0	0	59	0	8	7	0	2	3	0	4	0	0	0	0	0	0	0	0	0	0	0	2	0	0	0	0	0	1	0	6	4	1	0	2	0	0	2	0	0
ENSMUSG00000030754	2713	1206	4	65	1586	1163	1234	69	22	6	533	112	4	2469	848	2678	4	16	3758	12	736	449	53	946	717	131	256	34	334	135	45	10	149	78	325	75	49	35	82	84	91	28	26	15	219	35	164	116	103	73	139	16	2	242	130	76
ENSMUSG00000030751	5836	2118	23	101	3409	2493	2717	142	79	10	1312	264	2	4928	1880	5642	5	15	7228	31	1321	820	94	1973	1511	357	540	93	730	217	98	55	255	169	662	114	123	81	189	160	168	81	50	27	431	92	377	271	264	116	287	49	4	440	251	228
ENSMUSG00000087475	13334	4941	30	137	8116	6921	5326	312	81	6	2870	531	11	12578	4070	11507	4	26	24217	122	5175	2932	383	3174	2506	601	952	151	1266	350	171	54	375	219	745	181	124	106	232	214	251	103	63	57	818	137	642	443	469	296	512	164	8	840	437	395
ENSMUSG00000030671	3800	1342	9	55	2703	2206	1718	152	25	2	1037	214	3	2949	1183	3619	5	5	5303	31	1070	597	100	1235	802	240	420	88	552	142	54	34	199	130	312	108	56	60	153	130	99	66	39	36	356	71	272	253	168	141	255	96	0	394	212	169
ENSMUSG00000030670	200	76	0	0	97	80	88	5	2	0	39	7	0	177	70	175	0	2	224	0	45	39	7	7	19	7	8	0	10	4	1	0	0	2	4	0	0	0	2	0	2	0	2	1	10	3	6	4	1	8	14	4	0	8	4	8
ENSMUSG00000030669	0	0	0	2	0	2	0	0	0	0	0	0	0	0	0	3	0	0	1	0	0	0	0	0	0	0	0	0	0	2	0	0	0	0	0	2	1	0	0	4	0	0	0	0	0	0	0	0	0	0	0	0	0	0	0	0
ENSMUSG00000030666	0	0	0	0	1	0	0	0	0	0	0	0	0	0	0	0	0	0	0	0	0	0	0	0	0	0	0	0	2	0	0	0	0	0	0	0	2	0	0	2	0	1	0	0	0	0	0	0	0	0	0	0	0	0	0	0
ENSMUSG00000048782	25	17	0	1	20	8	12	0	1	2	5	2	0	25	7	15	0	0	43	0	12	4	0	9	13	2	3	0	5	1	1	0	1	4	8	3	20	1	2	7	25	6	1	0	2	2	4	1	3	0	5	0	0	3	0	0
ENSMUSG00000108683	0	0	0	0	0	0	0	0	0	0	0	0	0	0	0	0	0	0	0	0	0	0	0	0	0	0	0	0	0	0	0	0	0	0	0	0	0	0	0	0	0	0	0	0	0	0	0	0	0	0	0	0	0	0	0	0
ENSMUSG00000108419	0	0	0	0	0	0	0	0	0	0	0	0	0	0	0	0	0	0	0	0	0	0	0	0	0	0	0	0	0	0	0	0	0	0	0	0	0	0	0	0	0	0	0	0	0	0	0	0	0	0	0	0	0	0	0	0
ENSMUSG00000108379	11	6	0	0	2	11	8	0	0	0	6	0	0	7	5	20	0	0	17	0	3	1	1	2	1	2	4	0	3	2	0	0	0	0	0	0	0	0	1	0	0	0	1	0	2	0	2	3	2	2	0	0	0	0	1	0
ENSMUSG00000108722	6	2	0	0	3	0	1	0	0	0	1	0	0	6	2	5	0	0	5	0	1	2	0	4	1	1	2	0	2	0	0	0	0	0	2	0	0	0	0	1	0	0	0	0	0	0	0	1	1	0	1	0	0	0	0	0
ENSMUSG00000051910	603	232	3	2179	272	226	228	10	6	1	99	25	0	440	175	482	0	2	696	3	103	97	5	19545	10519	5182	1782	557	8073	2813	728	233	48	10	85	29	12	5	32	55	16	3	4	15	40	13	36	31	21	5	27	3	1	26	44	15
ENSMUSG00000108489	10	8	0	167	8	5	3	0	0	0	2	0	0	4	3	10	0	0	8	0	1	3	0	2176	1112	703	155	61	936	270	69	20	2	0	8	0	0	0	1	3	0	0	0	2	1	0	0	0	0	0	0	0	0	0	0	0
ENSMUSG00000030664	0	0	0	0	0	0	0	0	0	0	1	0	0	0	0	0	0	0	1	0	1	0	0	21	21	4	1	0	3	5	0	0	0	0	0	0	0	0	0	0	0	0	0	0	0	0	0	0	0	0	0	0	0	0	0	0
ENSMUSG00000030663	2533	930	11	216	1585	1216	1340	58	24	0	531	115	3	2242	739	2215	5	11	3172	5	639	344	60	2399	1298	518	303	69	1053	304	83	36	108	47	243	70	33	37	92	70	64	32	26	9	237	46	171	148	121	53	126	15	2	136	93	75
ENSMUSG00000091900	22	0	0	20	6	5	3	0	0	0	3	1	0	6	6	15	0	1	17	0	0	0	0	208	88	42	9	5	77	19	2	2	3	1	1	0	1	0	1	2	2	1	0	0	2	0	2	1	3	0	1	0	0	0	0	0
ENSMUSG00000045659	1576	1508	7	183	3550	2862	3905	221	20	3	1479	319	2	3705	811	1923	2	13	1152	0	110	73	3	965	664	271	302	61	355	93	94	31	60	21	44	25	27	2	13	23	96	28	15	20	164	33	261	150	32	131	77	23	3	529	168	116
ENSMUSG00000090862	806	252	3	20	511	368	399	17	13	0	196	43	1	651	222	707	2	0	846	11	166	114	12	334	186	70	66	8	102	20	20	7	41	25	110	32	16	5	27	34	12	10	2	8	67	15	68	62	35	16	37	6	0	44	39	32
ENSMUSG00000108738	201	71	0	3	140	96	104	8	0	0	50	3	0	144	56	150	0	0	200	0	59	28	2	45	50	12	27	3	20	9	8	2	14	6	19	5	3	3	6	10	4	0	9	2	14	2	14	7	9	3	9	0	0	16	15	8
ENSMUSG00000030660	5179	2009	31	113	3157	2635	2373	135	60	4	1005	197	11	4536	1679	5145	5	24	6151	11	1128	617	67	2547	1669	291	424	67	715	225	110	60	264	185	659	130	83	107	190	160	187	56	62	58	465	76	359	306	256	136	327	34	5	498	217	234
ENSMUSG00000030659	1123	503	3	26	926	801	789	19	27	4	331	57	0	1248	404	1075	0	3	1634	6	311	148	16	86	114	56	53	10	86	22	12	3	41	14	76	31	14	19	27	19	32	4	12	4	79	8	53	34	60	37	63	7	1	93	33	31
ENSMUSG00000108736	4	3	0	0	4	3	2	0	0	0	1	0	0	14	2	2	0	0	10	0	0	0	0	0	0	0	0	0	0	0	2	0	2	0	0	0	0	0	0	0	0	0	0	0	1	0	0	3	0	0	0	0	0	0	2	0
ENSMUSG00000108456	232	129	0	0	174	144	144	6	2	0	64	14	0	224	88	225	0	0	281	3	64	36	4	24	17	6	9	3	12	1	2	1	7	1	11	8	2	4	3	7	5	0	1	0	20	0	9	6	7	8	11	4	2	19	6	2
ENSMUSG00000108303	6	0	0	0	0	4	3	0	1	0	1	0	0	3	1	7	0	0	11	0	5	1	2	3	3	0	0	0	0	0	0	0	1	0	0	0	0	0	0	0	0	0	0	0	2	0	1	0	0	0	0	0	0	0	0	0
ENSMUSG00000030657	16748	9872	56	195	8073	8642	10697	1030	268	6	3862	730	29	12235	4264	25623	2	49	17435	168	3666	2659	465	2655	2374	929	619	174	836	508	144	89	66	47	226	44	28	16	85	59	172	10	16	10	898	105	485	236	1519	1285	1844	278	5	2142	593	257
ENSMUSG00000008683	619	203	3	4	341	256	306	15	5	0	96	29	0	443	140	535	0	2	569	4	133	77	7	179	57	21	36	4	51	18	6	6	25	17	68	9	6	10	12	21	18	8	2	5	24	6	39	25	35	15	31	2	0	30	32	21
ENSMUSG00000030654	2179	870	7	48	1160	952	1227	50	21	3	392	100	5	1735	543	1604	2	12	2646	12	542	304	41	575	420	132	167	14	233	75	38	14	145	55	235	73	40	34	75	54	52	19	17	11	196	29	168	118	94	49	99	11	0	123	101	43
ENSMUSG00000030655	15114	6733	69	180	7921	6467	6341	348	133	19	2886	645	9	12661	4720	15295	18	63	20013	98	3568	2190	263	3893	3095	729	1150	159	1514	509	210	107	566	284	1047	306	220	175	343	331	273	154	89	58	717	117	678	526	718	341	815	121	2	1307	606	604
ENSMUSG00000108980	0	0	0	0	0	0	0	0	0	0	0	0	0	1	1	0	0	0	6	0	1	0	0	0	0	0	0	0	0	0	0	0	0	0	0	0	0	0	0	1	0	0	0	0	0	0	0	0	0	0	0	0	0	0	0	0
ENSMUSG00000108856	0	0	0	0	0	0	0	0	0	0	0	0	0	0	0	0	0	0	0	0	0	0	0	0	0	0	0	0	0	0	0	0	0	0	0	0	0	0	0	0	0	0	0	0	0	0	0	0	0	0	0	0	0	0	0	0
ENSMUSG00000058420	887	1206	8	7	62	217	79	4	3	0	11	40	1	1344	148	1169	0	0	6158	11	1829	1191	85	385	326	36	116	31	37	8	83	44	178	116	19	149	65	75	29	5	20	0	25	0	4	2	6	6	8	4	9	1	0	345	16	44
ENSMUSG00000095115	1	2	0	0	0	4	1	0	0	0	0	0	0	0	1	0	0	0	1	0	0	0	0	4	0	0	0	0	0	0	0	0	0	0	0	2	0	0	0	0	0	0	0	0	0	0	0	0	0	0	0	0	0	0	0	0
ENSMUSG00000030652	335	135	0	14	135	134	101	8	2	0	39	14	0	264	77	235	0	0	526	2	64	49	9	130	114	24	48	12	47	17	7	6	19	7	40	9	13	5	22	5	7	4	3	10	37	6	36	21	7	3	8	6	0	22	14	12
ENSMUSG00000042246	391	336	3	17	409	376	329	28	7	4	104	33	0	601	225	927	0	2	631	2	128	104	5	92	107	53	113	13	107	66	8	3	68	18	108	40	29	10	52	45	14	13	13	6	48	10	56	52	22	16	23	1	0	124	35	52
ENSMUSG00000109284	3	0	0	0	5	1	2	0	0	0	0	0	0	5	0	2	0	0	2	0	0	0	0	0	0	0	0	0	2	0	0	0	0	0	6	0	1	0	1	0	0	0	0	0	0	0	4	0	0	0	0	0	0	1	0	0
ENSMUSG00000030650	19	10	0	2	14	12	4	0	0	0	6	0	0	21	7	39	0	0	25	0	3	2	0	3	9	6	3	1	2	3	0	0	9	0	5	3	0	2	10	0	2	0	0	0	1	2	3	4	1	0	0	0	0	2	0	0
ENSMUSG00000033917	2586	1195	11	42	2106	1784	1826	67	25	0	791	152	2	2208	781	2897	9	6	2522	19	453	325	61	800	488	169	228	39	351	129	36	19	161	89	357	85	39	63	109	81	85	28	32	10	262	60	184	186	157	89	165	20	0	201	105	85
ENSMUSG00000033904	802	299	4	10	496	362	292	23	1	4	155	36	0	550	228	700	0	7	939	1	146	80	10	261	168	34	67	13	97	30	16	3	31	14	96	30	13	7	22	28	23	9	6	7	44	5	46	36	26	24	30	4	0	51	23	29
ENSMUSG00000030982	3396	1579	13	95	2271	2139	2034	136	43	5	913	199	6	3388	1213	4242	4	16	4554	14	918	611	72	1595	1140	294	427	82	689	256	77	20	229	99	688	116	88	84	244	191	111	48	41	15	372	49	283	250	249	156	275	42	0	499	216	160
ENSMUSG00000030980	2322	959	13	32	1892	1331	1392	44	31	3	560	159	0	2184	696	2400	2	13	3427	28	746	508	68	858	593	156	275	36	305	101	56	21	84	58	305	38	35	37	84	59	82	28	20	21	184	36	166	138	149	60	101	20	0	270	147	115
ENSMUSG00000073856	367	184	3	1	272	218	221	11	4	1	69	23	0	456	172	546	2	2	710	2	169	90	10	154	122	28	56	4	70	21	10	4	24	0	59	7	2	12	16	17	12	4	0	6	22	10	20	19	34	15	32	1	0	53	26	20
ENSMUSG00000109517	0	0	0	0	0	1	0	0	0	0	0	1	0	2	0	3	0	0	1	0	0	0	0	14	8	1	1	0	2	1	0	0	0	0	0	0	0	0	0	2	0	0	0	0	0	0	0	0	0	0	0	0	0	1	0	0
ENSMUSG00000008734	76	34	1	22	41	136	61	2	4	2	15	62	0	70	24	419	5	0	99	0	26	11	0	841	802	89	178	20	214	84	39	28	6	10	14	2	1	2	9	22	12	2	3	0	5	3	8	0	3	1	5	0	0	144	82	81
ENSMUSG00000066197	4	1	0	0	10	13	18	2	4	0	16	0	0	7	1	3	0	0	6	0	0	1	0	1	8	3	3	3	7	0	4	0	0	0	0	2	0	2	0	0	0	0	2	0	0	0	0	0	0	1	0	0	0	0	0	0
ENSMUSG00000030954	1	1	0	0	0	2	0	0	0	0	0	0	0	0	0	1	0	0	0	0	0	1	0	1	0	0	0	0	0	0	0	0	0	0	1	0	0	0	0	1	0	0	0	0	0	0	0	0	0	0	0	0	0	0	0	0
ENSMUSG00000030963	1	1	0	0	0	1	3	0	0	0	0	0	0	4	1	2	0	0	4	0	0	0	0	0	1	0	0	0	0	0	1	0	0	0	0	1	0	0	0	0	0	0	0	0	0	0	1	0	0	0	0	0	0	0	0	0
ENSMUSG00000109254	5	4	0	0	0	0	1	0	0	0	0	0	0	2	0	4	0	0	2	0	0	0	1	1	0	0	0	0	0	0	0	0	0	1	0	0	0	1	0	1	0	0	0	0	1	0	0	0	0	0	0	0	0	0	0	0
ENSMUSG00000030968	1	1	0	0	4	3	2	0	0	0	0	0	0	1	2	5	0	0	5	0	1	1	0	0	1	0	0	0	0	0	0	1	0	0	2	0	0	0	0	0	0	0	0	0	0	0	0	0	0	0	0	0	0	0	0	0
ENSMUSG00000030972	2	1	0	0	1	0	0	0	0	0	0	0	0	3	0	2	0	0	4	0	1	1	0	1	0	1	0	0	0	0	0	0	0	0	0	0	0	0	0	0	0	0	0	0	0	0	0	0	0	0	0	0	0	1	0	0
ENSMUSG00000030945	8	0	0	0	0	3	4	2	0	0	0	0	0	8	3	4	0	0	7	0	1	2	0	1	2	0	3	0	0	0	0	0	1	0	0	1	1	2	0	0	0	0	0	0	1	0	0	0	0	0	0	0	0	0	0	1
ENSMUSG00000109478	18	6	0	0	8	2	0	0	0	0	0	0	0	7	8	9	0	0	8	0	0	0	0	10	7	0	1	0	0	0	0	0	1	0	2	0	1	0	0	0	0	0	0	0	1	0	0	2	0	0	0	0	0	2	0	0
ENSMUSG00000033533	8	0	0	0	1	1	3	0	0	0	0	0	0	3	1	3	0	0	11	0	0	1	0	0	1	0	0	0	0	1	0	0	0	0	0	0	0	0	0	0	0	0	0	0	1	0	0	0	0	0	0	0	0	0	0	0
ENSMUSG00000109093	75	25	0	0	42	33	25	0	1	0	23	6	0	100	25	113	0	1	112	0	17	14	0	19	15	6	14	2	12	3	1	0	0	0	1	0	1	0	2	2	0	0	3	0	7	1	5	1	0	1	2	0	0	4	8	6
ENSMUSG00000108884	0	0	0	0	0	0	0	0	0	0	0	0	0	0	0	0	0	0	0	0	0	0	0	0	0	0	0	0	0	0	0	0	0	0	0	0	0	0	0	0	0	0	0	0	0	0	0	0	0	0	0	0	0	0	0	0
ENSMUSG00000047026	11	7	0	0	1	0	4	0	0	0	0	0	0	4	2	20	0	0	11	0	2	3	0	0	1	0	1	0	0	0	0	1	0	0	1	0	1	0	0	1	0	0	0	0	0	0	0	0	0	0	0	0	0	0	0	3
ENSMUSG00000030942	632	241	2	6	405	246	296	5	1	2	105	27	0	484	159	483	0	6	695	3	135	78	9	163	126	36	49	8	77	26	9	5	24	13	65	8	7	5	19	16	11	8	5	7	58	7	41	20	17	2	15	4	0	29	23	11
ENSMUSG00000109233	21	12	0	0	17	8	9	0	1	0	9	0	0	19	7	26	0	0	22	0	9	2	1	7	3	1	1	0	1	0	0	0	0	0	1	1	1	0	0	1	0	1	0	0	1	0	2	0	0	0	2	0	0	4	0	1
ENSMUSG00000030935	117	44	0	1	70	63	27	1	1	0	26	6	0	85	43	132	0	1	172	0	17	14	0	36	17	2	3	0	7	5	4	2	6	3	15	3	1	0	1	2	2	2	0	0	2	1	1	4	2	4	8	0	0	14	6	5
ENSMUSG00000030929	1652	639	6	14	1003	761	726	30	14	0	347	58	0	1199	474	1293	3	0	1967	5	365	246	19	260	202	97	115	16	180	58	22	6	73	33	119	23	26	23	33	49	40	10	24	1	98	25	63	82	58	34	62	2	0	81	64	50
ENSMUSG00000030924	75	48	0	0	51	40	18	1	0	0	11	7	0	73	25	85	0	0	140	0	36	13	2	41	23	4	6	0	10	3	5	1	1	2	18	2	0	0	2	4	3	3	4	0	9	3	6	6	8	0	3	0	0	8	12	0
ENSMUSG00000048787	4094	1658	24	64	2161	2026	1907	96	83	0	807	150	1	4388	1359	4216	0	16	5156	13	1179	731	80	738	561	135	165	20	274	109	45	19	91	72	289	71	41	19	81	64	80	22	31	12	221	44	233	168	244	147	240	21	1	297	154	106
ENSMUSG00000030922	1954	635	16	36	1064	911	857	61	19	2	371	96	1	1510	548	1836	1	0	2133	2	406	266	23	459	369	108	135	22	248	73	30	13	119	54	235	21	26	29	43	49	21	27	21	9	142	16	112	133	89	40	98	12	0	245	85	102
ENSMUSG00000052273	481	173	4	6	234	181	204	6	6	0	102	21	0	411	152	489	0	1	642	2	120	69	9	107	91	13	35	0	45	22	5	1	14	7	46	11	7	5	15	4	5	6	4	0	44	10	58	66	23	11	22	3	0	31	14	29
ENSMUSG00000030917	426	309	2	5	395	310	295	25	9	0	88	27	0	193	99	436	0	0	176	2	20	27	0	18	8	15	13	2	6	2	5	0	9	1	9	4	2	2	2	5	4	0	6	0	149	17	171	155	6	7	49	4	0	33	5	1
ENSMUSG00000030911	3	3	0	0	6	2	6	0	0	0	0	0	0	1	1	6	0	0	2	0	0	0	0	2	0	1	0	0	1	0	0	0	0	0	0	0	0	0	0	0	0	0	0	0	6	2	0	0	0	0	0	0	0	2	0	0
ENSMUSG00000109414	0	5	0	0	9	7	14	0	0	0	1	0	0	2	0	19	0	0	2	0	0	2	0	0	0	0	0	0	0	0	0	0	0	0	0	0	0	0	0	0	0	0	0	0	12	0	1	0	0	0	2	0	0	2	0	0
ENSMUSG00000030909	2	7	0	0	21	19	4	0	0	0	5	0	0	0	1	17	0	0	2	0	1	0	0	0	0	0	1	0	0	0	0	0	0	0	0	0	0	0	1	0	0	0	0	0	5	4	0	1	0	0	0	0	0	2	0	0
ENSMUSG00000030905	247	565	1	4	1056	1044	1159	30	15	2	285	72	6	57	68	965	0	0	210	0	32	27	5	22	21	1	11	0	11	3	1	0	5	11	9	6	0	0	4	2	1	0	1	0	175	12	123	61	5	2	3	1	0	277	2	6
ENSMUSG00000062017	80	47	0	0	48	45	58	1	3	0	25	10	0	90	31	123	0	1	145	0	18	13	6	27	19	6	7	1	12	0	2	0	3	0	9	1	1	0	5	7	4	0	1	0	10	2	12	8	3	4	7	0	0	7	6	5
ENSMUSG00000054746	46	25	0	2	47	44	37	1	2	0	15	1	0	44	13	60	0	0	62	0	9	12	1	14	13	1	2	0	4	3	0	1	4	0	6	1	0	1	3	1	2	0	0	0	179	9	60	53	1	1	3	0	0	11	4	3
ENSMUSG00000051900	118	55	1	1	46	49	40	4	0	0	11	2	0	109	43	113	0	1	150	0	41	16	2	50	32	4	7	0	14	5	5	0	3	6	10	2	0	0	6	2	1	1	1	0	3	0	7	7	5	2	5	0	0	6	3	4
ENSMUSG00000109113	180	81	2	2	191	165	121	4	1	0	42	11	0	196	63	200	1	0	259	0	35	27	3	48	32	7	17	2	34	8	5	5	18	11	15	12	4	2	5	3	5	6	0	0	17	2	30	11	8	2	7	0	0	20	29	12
ENSMUSG00000030884	2257	932	10	28	1568	1173	1242	65	26	2	638	119	0	2154	739	2418	2	6	2933	6	546	281	31	972	772	153	234	30	324	117	61	33	155	64	321	64	66	37	60	91	74	28	22	22	183	31	204	135	106	50	131	18	0	236	129	110
ENSMUSG00000030887	19	7	0	0	18	17	15	0	0	0	7	0	0	14	7	33	0	0	32	0	10	1	1	19	9	2	3	1	2	2	0	0	1	2	5	0	0	0	1	0	2	1	0	0	3	0	3	1	0	0	3	0	0	4	1	0
ENSMUSG00000108935	12	9	0	0	15	13	14	1	0	0	9	0	0	25	6	17	0	0	31	0	3	4	0	7	5	0	0	0	2	0	0	0	0	0	1	0	0	0	1	0	0	0	0	0	0	0	0	0	1	4	2	0	0	0	0	0
ENSMUSG00000046096	4858	1617	11	35	3411	2472	2215	112	45	2	1057	146	2	4278	1615	3463	1	1	5428	10	962	570	65	809	629	159	215	42	319	117	43	29	117	74	233	62	52	35	86	60	60	34	23	15	245	31	249	176	150	93	146	21	0	274	182	150
ENSMUSG00000030889	732	345	0	4	434	430	651	39	6	0	100	27	0	1383	182	464	0	0	1617	0	345	239	1	33	18	6	9	0	5	5	0	1	7	1	11	1	3	1	1	5	2	2	1	0	19	0	6	1	41	50	40	4	0	59	17	39
ENSMUSG00000109392	16	12	0	0	23	6	7	0	0	0	2	2	0	33	10	31	0	0	36	0	13	6	4	6	5	0	1	0	0	0	0	0	0	3	1	1	0	0	1	0	0	0	0	0	0	0	1	1	1	0	1	1	0	4	2	0
ENSMUSG00000035064	4606	1695	15	65	2037	2000	1655	100	38	0	828	179	0	4158	1528	4444	6	16	6177	24	927	603	48	1843	1029	125	252	31	314	111	50	19	191	106	382	78	77	39	126	149	149	58	33	17	201	43	231	153	156	83	122	18	2	474	274	206
ENSMUSG00000085118	74	28	0	0	47	27	16	1	2	0	11	4	0	49	23	87	0	0	93	2	21	7	3	26	9	0	3	1	3	0	0	1	0	2	10	2	1	2	2	1	0	0	0	0	8	3	1	2	0	0	4	0	0	6	4	3
ENSMUSG00000030880	2921	1082	4	58	1526	1242	1089	81	22	6	557	114	0	2469	908	2690	2	7	3758	9	755	396	43	854	606	154	260	40	363	140	52	16	145	68	304	62	46	22	84	77	78	13	22	15	227	43	157	138	118	57	121	22	0	191	97	102
ENSMUSG00000030878	261	83	1	7	81	33	25	2	1	0	27	7	0	112	79	164	0	0	160	0	15	2	0	28	30	4	14	0	8	2	0	0	9	0	3	2	0	0	0	0	7	7	0	0	1	2	3	0	6	5	3	1	0	15	14	7
ENSMUSG00000030877	769	308	6	1	59	42	34	2	2	0	20	9	0	167	107	249	0	2	461	1	36	15	0	27	37	2	5	0	12	2	1	0	7	2	4	0	1	0	0	0	1	0	0	0	8	0	7	6	2	0	2	0	0	15	10	6
ENSMUSG00000030876	2007	790	10	32	1110	812	764	46	6	0	358	83	0	1664	579	1552	3	6	2233	8	420	234	33	486	337	103	175	27	222	71	27	15	118	57	143	32	31	27	57	48	32	27	11	10	96	17	85	78	95	34	63	7	0	101	59	65
ENSMUSG00000035004	256	106	0	5	119	95	104	4	0	0	39	12	0	191	76	180	0	0	307	0	57	21	1	59	30	14	14	1	14	9	0	0	10	7	15	1	3	0	5	6	2	4	1	0	6	2	3	10	8	2	5	0	0	21	9	4
ENSMUSG00000034990	61	35	0	1	30	32	41	0	0	0	12	4	1	65	15	98	0	0	90	1	15	8	1	20	17	7	7	1	10	4	0	0	11	4	9	2	0	0	4	6	2	0	1	1	3	4	2	1	2	2	4	3	0	4	1	2
ENSMUSG00000108627	14	6	0	0	5	5	16	2	0	0	6	1	0	27	19	43	0	0	2	0	0	0	1	2	0	0	1	0	0	0	1	0	0	0	0	0	0	0	0	0	0	0	0	0	0	0	0	0	0	0	5	0	0	4	1	1
ENSMUSG00000108351	917	407	11	6	996	838	674	40	16	1	354	46	0	1183	595	1652	0	4	262	1	18	21	4	9	20	3	1	1	4	4	3	5	17	10	15	4	3	1	14	9	0	1	0	0	30	0	18	14	43	25	54	10	0	161	41	33
ENSMUSG00000046321	5373	3517	73	331	4226	4430	6463	750	215	7	2319	456	7	11330	6796	17946	2	55	1303	11	122	71	4	112	137	11	31	8	55	16	7	133	188	46	95	20	26	18	48	16	15	2	5	4	193	9	177	81	348	483	509	327	0	1053	318	183
ENSMUSG00000108811	831	457	4	51	772	779	927	103	15	1	366	89	0	1597	816	2445	0	5	187	0	13	6	0	21	15	2	4	1	11	4	0	22	26	14	22	0	2	4	17	2	1	0	1	0	22	3	21	15	70	51	66	26	0	106	50	31
ENSMUSG00000108409	1	4	0	0	13	2	3	0	0	0	0	1	0	10	0	6	0	0	2	0	0	0	0	0	0	0	0	0	0	0	0	0	0	0	0	0	0	0	2	0	0	0	0	0	2	0	4	0	0	0	0	0	0	0	1	0
ENSMUSG00000063317	4430	1815	17	72	2099	1747	1592	76	25	1	860	213	0	3583	1360	4411	2	7	6710	45	1443	895	170	975	835	167	300	49	429	147	59	27	163	118	380	89	61	52	86	138	106	62	43	11	201	42	162	145	150	114	200	32	0	392	173	157
ENSMUSG00000053081	5	0	0	0	2	0	0	0	0	0	0	0	0	2	1	0	0	0	12	0	0	0	0	0	0	0	0	0	0	0	0	0	0	0	0	0	0	0	0	0	0	0	0	0	0	0	0	0	0	0	0	0	0	0	0	0
ENSMUSG00000000216	9	18	0	0	3	4	3	0	0	0	2	0	0	8	0	13	0	0	24	0	1	2	0	3	0	0	1	0	4	0	0	0	0	0	1	0	0	0	0	0	0	0	0	0	0	0	0	0	0	0	2	0	0	1	3	2
ENSMUSG00000030873	28	11	0	0	10	8	5	0	0	0	4	0	0	19	8	23	0	0	40	0	7	5	1	1	2	0	0	0	0	1	0	0	0	0	7	0	0	0	1	1	0	0	0	0	0	0	1	6	0	2	1	0	0	2	1	2
ENSMUSG00000034951	3841	1661	18	24	2033	1482	1442	78	13	0	677	151	4	3166	1115	3238	4	16	5401	15	1013	607	80	732	559	144	230	33	320	112	40	30	114	62	349	67	52	45	72	95	89	31	23	12	191	23	207	128	122	39	112	13	0	200	126	111
ENSMUSG00000108511	674	264	2	14	405	359	318	13	4	0	167	24	0	594	201	641	0	2	834	6	141	81	14	145	76	38	52	2	70	15	11	1	18	13	53	17	10	10	16	10	13	4	4	1	49	6	36	33	16	2	28	7	0	48	20	16
ENSMUSG00000030872	2913	1207	23	52	2446	1695	2097	78	15	0	490	79	2	3672	1347	3190	2	10	4625	31	742	328	87	863	669	158	241	35	363	116	47	13	151	73	274	65	51	43	119	66	79	36	37	17	146	42	182	138	103	74	114	19	2	138	92	79
ENSMUSG00000030871	395	138	1	6	151	167	172	4	5	0	45	9	0	297	106	340	0	0	481	2	85	72	5	202	128	21	36	6	67	15	9	8	34	15	46	10	9	6	11	23	13	4	2	12	26	3	25	16	23	14	18	0	0	28	12	17
ENSMUSG00000030870	656	227	0	13	405	216	244	5	7	0	124	26	0	496	157	511	1	0	697	2	105	94	8	184	156	43	66	5	75	26	7	2	26	22	67	19	11	9	6	28	16	10	0	4	32	11	40	30	23	13	32	2	1	31	30	39
ENSMUSG00000030869	853	335	4	21	424	430	372	25	13	0	186	34	0	704	250	877	0	0	1107	2	197	152	15	430	352	61	86	8	112	40	19	6	38	42	98	29	20	13	32	28	18	13	7	1	78	9	45	42	39	30	36	8	0	63	37	46
ENSMUSG00000044702	465	185	3	5	271	210	194	8	0	1	92	26	0	376	144	545	0	0	555	0	91	65	3	104	98	24	31	2	26	20	5	0	11	10	45	13	6	7	10	6	9	3	6	1	28	8	16	10	16	11	20	0	0	43	34	20
ENSMUSG00000030868	1388	535	7	25	995	774	785	42	11	4	278	70	0	1433	462	1432	0	1	1836	5	365	232	13	324	239	92	89	24	112	56	16	11	39	20	115	27	18	30	53	39	28	9	10	3	79	13	72	67	71	33	56	7	0	129	46	53
ENSMUSG00000086942	4300	1700	15	49	2910	2317	2233	88	23	4	895	188	2	4173	1421	4331	2	22	5684	23	1173	719	59	951	669	205	300	52	381	119	41	18	154	71	431	76	48	42	107	113	76	44	34	16	222	58	184	161	169	88	187	16	3	297	174	145
ENSMUSG00000030867	54	23	0	1	34	31	24	3	2	0	9	3	0	73	18	64	0	0	92	1	18	9	0	17	8	5	3	0	7	0	0	0	2	0	10	3	0	0	3	0	0	1	0	0	1	0	1	1	4	2	0	0	0	9	3	2
ENSMUSG00000030866	9	2	0	5	0	0	0	0	0	0	0	0	0	3	1	5	0	0	6	0	0	0	0	2	3	6	6	3	2	0	2	0	0	0	16	0	0	0	4	0	0	0	0	0	8	2	2	1	0	0	0	0	0	0	0	0
ENSMUSG00000030865	0	0	0	0	0	0	0	0	0	0	0	0	0	0	0	0	0	0	0	0	0	0	0	0	0	0	0	0	0	0	0	0	0	0	0	0	0	0	0	0	0	0	0	0	0	0	0	0	0	0	0	0	0	0	0	0
ENSMUSG00000052889	43537	22116	259	264	37782	33948	25409	1258	377	17	14398	3447	39	48527	20249	68804	31	209	63009	359	11134	5806	1015	10115	7293	2471	2182	461	2706	969	325	207	1712	742	2383	683	433	227	965	721	459	178	160	126	1580	266	928	709	2309	1391	1389	140	7	7044	3443	2808
ENSMUSG00000066189	11049	4388	43	145	3361	3171	2240	68	27	0	1010	298	0	13962	3201	10351	13	24	32313	216	7684	4422	747	1340	419	794	674	105	2021	873	26	68	119	180	328	154	93	158	111	231	162	35	162	28	317	87	101	65	280	108	198	2	0	708	380	238
ENSMUSG00000030779	4020	1626	14	81	2450	1963	1982	91	47	0	771	165	1	3565	1285	4072	2	8	5551	15	1060	685	90	1289	901	247	382	56	565	162	100	32	203	121	584	125	86	77	149	170	135	68	30	27	353	75	291	211	202	120	181	27	0	354	184	188
ENSMUSG00000110230	321	918	9	282	147	295	363	47	12	0	166	93	0	109	27	2049	6	0	195	1	30	75	1	1440	971	434	523	125	814	232	121	32	291	47	815	161	57	98	261	197	49	61	24	25	657	112	465	376	139	73	155	22	3	367	334	200
ENSMUSG00000109814	0	0	0	0	0	0	0	0	0	0	0	0	0	0	0	0	0	0	0	0	0	0	0	0	0	0	0	0	0	0	0	0	0	0	0	0	0	0	0	0	0	0	0	0	0	0	0	0	0	0	0	0	0	0	0	0
ENSMUSG00000052707	2012	884	8	68	1276	948	1103	45	23	2	592	120	0	1641	607	2427	0	4	2189	7	353	213	19	1323	988	253	337	40	491	179	66	42	151	89	379	88	72	46	129	111	89	55	37	11	237	53	239	178	81	44	174	14	0	345	182	136
ENSMUSG00000030769	38	20	0	6	18	13	12	2	0	0	5	3	0	37	13	68	0	0	46	0	10	6	0	11	13	1	30	8	12	5	42	0	1	0	6	1	2	0	2	2	0	0	2	0	2	0	1	1	2	0	1	0	0	10	1	0
ENSMUSG00000030766	3556	1380	21	79	1599	1472	2048	138	77	4	748	133	4	3671	1158	4006	2	10	3281	6	722	463	41	1137	869	121	232	31	360	130	35	20	93	44	259	62	34	29	54	55	42	24	25	13	141	45	181	102	127	82	201	37	0	292	160	109
ENSMUSG00000030763	1339	542	3	35	811	552	672	22	14	0	252	64	2	1186	400	1240	0	3	1783	7	323	189	31	283	211	71	106	20	156	61	28	6	42	22	97	33	24	16	31	27	25	16	4	6	53	24	45	46	75	24	66	11	0	111	38	43
ENSMUSG00000030762	0	0	0	0	0	0	0	0	0	0	0	0	0	0	0	0	0	0	0	0	0	0	0	0	0	0	0	0	2	0	0	0	0	0	0	0	0	0	0	0	0	0	0	0	0	0	0	0	0	0	0	0	0	0	0	0
ENSMUSG00000030757	1587	654	6	25	691	624	620	36	15	2	281	71	3	1086	453	1532	1	3	1854	9	400	252	11	858	628	138	180	31	303	85	49	23	111	61	268	35	36	30	51	61	49	22	17	13	207	34	158	137	56	34	87	17	0	152	88	59
ENSMUSG00000098129	240	87	0	2	635	355	355	23	0	0	230	17	0	40	26	175	0	4	38	0	7	1	1	5	7	3	0	1	4	0	0	1	1	1	7	0	4	0	3	0	3	3	0	0	39	10	13	7	41	14	33	6	0	7	1	0
ENSMUSG00000078591	25517	11511	62	112	139730	86000	127330	7899	2261	118	53767	5988	149	4191	4588	20965	0	167	3576	9	374	200	21	498	1059	368	259	17	444	220	31	252	203	147	2470	126	267	46	654	121	167	119	22	25	11726	1786	4358	3496	13082	7304	11639	1547	71	1257	102	42
ENSMUSG00000085892	16	6	0	0	40	30	51	0	4	0	16	1	0	6	3	14	0	0	0	0	0	0	0	0	0	0	0	0	0	0	0	0	0	0	3	0	0	0	0	0	0	0	0	0	13	0	0	2	1	0	0	0	0	0	0	0
ENSMUSG00000086254	123	80	1	1	210	146	238	13	4	0	82	22	2	111	55	221	0	0	147	0	29	12	2	70	18	11	7	1	12	4	7	1	8	9	8	1	3	4	7	2	7	0	0	2	33	4	9	17	14	10	12	1	0	9	3	0
ENSMUSG00000108623	4	1	0	0	23	17	30	2	0	0	20	0	0	4	5	33	0	0	10	0	1	0	0	1	0	1	2	0	0	0	0	0	0	0	0	0	0	0	0	0	0	0	0	0	7	1	9	0	3	5	14	3	0	4	0	0
ENSMUSG00000045928	39	19	0	0	78	29	73	1	0	0	25	3	0	25	13	52	0	0	49	0	10	6	1	14	9	5	4	0	5	3	2	0	6	0	8	7	3	1	3	1	1	3	0	0	5	1	4	7	1	1	4	1	0	2	7	0
ENSMUSG00000090457	0	0	0	0	0	0	0	0	0	0	0	0	0	0	0	0	0	0	0	0	0	0	0	0	0	0	0	0	0	0	0	0	0	0	0	0	0	0	0	0	0	0	0	0	0	0	0	0	0	0	0	0	0	0	0	0
ENSMUSG00000108814	0	0	0	0	0	0	0	0	0	0	0	0	0	0	0	0	0	0	0	0	0	0	0	0	0	0	0	0	0	0	0	0	0	0	0	0	0	0	0	0	0	0	0	0	0	0	0	0	0	0	0	0	0	0	0	0
ENSMUSG00000030752	834	266	0	9	462	342	298	15	8	0	185	42	2	575	228	659	0	6	904	2	180	91	9	311	162	46	74	12	90	36	17	10	58	26	73	25	13	15	43	19	13	2	6	4	84	24	46	37	25	20	41	0	0	39	33	24
ENSMUSG00000030750	199	93	2	10	108	106	102	3	2	0	40	11	0	200	57	159	0	0	269	0	58	20	6	61	33	17	10	4	30	7	0	0	16	3	27	6	7	7	9	4	8	1	7	0	29	4	16	16	11	10	8	2	0	17	15	5
ENSMUSG00000030748	209	124	0	1	4	3	3	2	0	0	0	0	0	11	5	37	0	0	53	0	0	2	0	5	5	26	0	0	21	1	0	0	8	9	4	5	4	0	2	0	3	0	0	0	0	0	2	0	0	0	1	0	0	0	0	0
ENSMUSG00000108524	0	0	0	0	0	0	0	0	0	0	0	0	0	0	0	0	0	0	0	0	0	0	0	0	0	0	0	0	0	0	0	0	2	0	0	0	0	0	0	0	0	0	0	0	0	0	0	0	0	0	0	0	0	0	0	0
ENSMUSG00000030745	0	2	0	0	3	5	1	0	0	0	1	0	0	0	1	8	0	0	3	0	1	0	0	0	2	0	0	0	0	0	0	0	2	0	2	0	0	0	0	1	0	0	0	0	0	0	0	2	0	0	0	0	0	1	0	1
ENSMUSG00000032777	3129	1290	14	74	2050	1772	1959	153	45	4	846	146	5	2851	1092	3387	5	9	4374	25	851	407	64	1101	797	165	249	24	337	137	61	16	166	93	407	55	36	27	94	111	75	36	16	20	250	42	193	141	181	139	204	29	2	267	179	148
ENSMUSG00000032743	6807	2706	32	80	3425	2989	2799	114	55	1	1269	266	0	5730	2174	6671	2	17	9802	28	1916	1112	148	1481	1039	207	353	52	553	183	61	22	211	114	564	94	71	80	160	124	131	66	43	20	260	56	266	229	212	116	228	35	0	560	311	287
ENSMUSG00000046182	5613	237	5	16	1851	1156	3101	216	43	2	603	84	0	4090	1213	817	0	38	17745	106	3910	1385	220	283	793	16	26	4	107	43	69	2	23	8	351	3	7	0	28	26	8	3	3	7	160	2	64	38	522	304	286	19	0	119	46	64
ENSMUSG00000000131	3475	1490	9	93	2100	1762	1617	103	38	6	882	180	0	3108	1211	4137	1	10	5097	41	986	551	71	1574	1384	249	453	68	541	197	96	44	177	101	400	102	61	66	110	99	142	63	48	23	277	56	244	186	167	123	237	32	0	389	185	158
ENSMUSG00000108676	103	34	0	3	85	55	59	3	0	0	20	4	0	134	48	140	1	0	132	0	19	15	1	19	22	3	12	2	12	3	0	0	2	6	14	1	0	2	5	2	1	1	2	0	7	0	5	6	3	3	3	1	0	17	9	2
ENSMUSG00000042978	115	47	0	4	143	146	143	15	1	0	77	17	0	108	36	257	0	0	169	7	36	13	8	466	338	49	98	22	89	39	34	16	29	22	123	12	5	4	34	11	26	15	8	10	64	8	32	29	10	4	15	1	0	65	32	36
ENSMUSG00000108417	3	0	0	0	0	0	0	0	0	0	0	0	0	1	0	0	0	0	2	0	0	0	0	0	0	0	0	0	0	0	0	0	0	0	0	0	0	0	0	0	0	0	0	0	0	0	0	0	0	0	0	0	0	0	0	0
ENSMUSG00000030742	28	23	0	0	36	31	22	1	0	0	8	1	0	32	24	49	0	1	60	0	15	5	1	8	12	3	4	0	5	2	0	0	2	2	11	0	0	0	4	0	2	0	0	0	7	1	6	0	3	0	2	1	0	3	3	3
ENSMUSG00000030741	2648	966	1	18	1417	1133	1014	45	24	0	573	114	0	2085	847	2409	0	6	3192	13	565	333	19	582	528	109	212	26	261	78	33	21	115	56	251	41	45	29	66	61	57	29	20	9	185	12	124	124	96	41	89	12	0	195	111	75
ENSMUSG00000030722	493	204	0	0	304	209	207	10	1	0	85	10	0	376	129	357	0	0	543	0	88	45	9	68	44	15	37	0	29	19	2	0	17	10	42	9	6	3	18	15	9	2	1	4	29	4	32	11	21	7	11	0	0	18	22	13
ENSMUSG00000030724	0	0	0	0	0	0	0	0	0	0	0	0	0	0	0	0	0	0	0	0	0	0	1	0	0	0	0	0	0	0	0	0	0	0	0	0	0	0	0	0	0	0	0	0	0	0	0	0	0	0	0	0	0	0	0	0
ENSMUSG00000030727	1121	556	5	36	659	527	453	15	10	0	197	56	1	965	393	1132	2	2	1654	4	296	182	17	419	273	41	89	7	135	45	15	5	48	27	176	29	19	20	32	37	39	28	7	6	79	15	80	79	44	20	62	9	0	124	42	54
ENSMUSG00000030730	24	14	0	0	12	11	11	1	0	0	10	2	0	35	7	38	0	0	36	0	3	5	0	3	0	0	0	0	1	0	0	2	1	0	1	0	0	0	3	0	0	0	0	0	1	2	6	0	0	2	0	0	0	1	2	4
ENSMUSG00000030733	850	330	2	11	449	396	357	22	4	2	148	37	2	701	298	752	2	0	1065	2	169	104	10	207	173	36	49	7	81	35	10	2	29	15	58	21	14	10	24	16	16	0	6	2	53	3	31	28	50	17	39	6	0	78	31	39
ENSMUSG00000073838	237	112	0	6	89	84	115	9	2	0	55	19	1	188	67	259	0	1	268	3	46	27	4	89	55	9	32	1	37	17	4	2	20	9	28	8	5	2	13	6	4	6	2	1	22	4	23	15	5	6	8	0	0	34	15	7
ENSMUSG00000032637	6101	2659	30	91	4040	3014	3149	167	59	9	1377	297	0	6317	2246	7129	5	25	8654	30	1647	966	106	2800	1920	387	606	88	985	321	113	55	393	270	908	168	130	91	216	228	306	86	90	59	559	130	500	453	265	150	323	34	1	554	284	249
ENSMUSG00000030738	2765	1163	9	44	1674	1240	1275	59	52	4	567	133	0	2298	776	2697	5	10	3549	14	656	349	80	1196	779	146	292	37	365	113	58	43	210	81	419	97	77	40	120	112	124	33	22	28	230	70	220	141	114	74	162	36	7	222	117	87
ENSMUSG00000030720	1409	457	8	17	488	451	403	14	3	1	314	40	0	1220	544	1390	2	11	1780	2	252	156	10	316	182	65	108	18	136	61	12	7	50	15	149	13	18	22	45	42	37	18	3	3	76	15	59	32	47	24	39	6	1	57	21	29
ENSMUSG00000042759	6	1	0	0	3	4	3	0	0	0	5	0	0	6	5	4	0	0	13	0	0	0	0	1	2	1	0	0	0	0	0	0	0	0	0	0	0	0	0	0	0	0	0	0	0	0	0	2	0	0	0	0	0	0	0	0
ENSMUSG00000044701	72	34	0	2	36	33	31	4	0	0	15	4	0	50	23	85	0	1	92	0	17	8	1	19	12	1	8	1	11	2	1	0	3	0	9	0	2	1	2	0	3	0	2	1	3	1	0	3	3	1	3	0	0	2	0	5
ENSMUSG00000030717	22	4	0	2	17	9	12	0	0	0	6	0	0	5	11	12	0	0	18	0	6	0	0	187	122	27	132	5	97	41	19	9	26	17	8	17	13	5	0	7	2	3	4	3	0	0	1	0	0	0	2	0	0	1	2	1
ENSMUSG00000066175	197	92	0	2	105	98	77	7	0	0	26	3	0	146	47	176	0	0	258	4	55	40	0	59	54	14	17	3	17	2	3	0	2	10	16	4	0	0	0	6	5	0	2	0	16	3	3	11	5	8	13	0	0	11	6	5
ENSMUSG00000030714	1501	619	4	17	912	624	638	29	14	0	308	47	0	1231	419	1338	0	7	1925	6	416	221	20	363	235	85	158	16	183	69	18	7	83	39	93	39	24	19	44	38	39	19	12	5	117	24	79	75	71	34	67	6	0	128	62	46
ENSMUSG00000030711	37	13	0	0	17	11	28	0	0	0	6	3	0	29	15	37	0	0	64	0	9	6	0	11	4	2	5	1	2	0	0	0	4	0	0	2	0	0	2	0	1	0	0	0	2	2	6	3	2	1	0	0	0	5	1	0
ENSMUSG00000059772	1926	734	8	21	991	635	636	35	4	4	389	65	0	1261	499	1663	0	2	2001	3	425	201	19	565	438	100	162	23	256	88	26	7	91	25	190	39	33	16	65	70	34	28	6	4	118	29	86	72	61	28	57	3	0	148	88	70
ENSMUSG00000047721	234	65	2	8	110	93	78	1	2	0	34	9	0	173	51	206	0	0	271	0	41	38	4	78	62	13	20	4	19	14	12	4	23	5	29	9	1	2	6	6	7	0	2	0	14	4	15	5	8	4	12	2	0	22	15	5
ENSMUSG00000030707	1223	519	5	12	479	477	455	35	11	0	131	32	2	844	290	1217	0	4	1339	3	272	178	29	101	62	35	62	8	70	30	9	1	25	12	44	11	5	7	18	20	18	10	9	4	52	15	52	39	82	31	53	5	0	124	39	33
ENSMUSG00000108382	0	0	0	0	0	0	1	0	0	0	0	0	0	0	0	0	0	0	0	0	0	0	0	0	0	0	2	0	0	0	0	0	0	0	0	0	0	0	0	0	0	0	0	0	0	0	0	0	0	0	0	0	0	0	0	0
ENSMUSG00000063065	100	33	0	13	62	53	65	2	0	0	24	7	0	136	27	132	0	0	226	2	75	72	5	133	75	34	28	8	72	8	2	0	36	23	79	8	5	4	29	21	7	1	3	4	18	10	11	14	20	3	12	2	0	12	3	0
ENSMUSG00000030703	1288	416	2	11	583	461	438	15	10	0	279	64	0	726	313	998	2	7	1391	4	257	180	10	435	246	55	98	13	150	55	32	13	56	13	96	29	14	15	17	28	29	10	14	5	69	18	53	62	19	20	36	0	1	83	33	38
ENSMUSG00000042675	6710	2119	28	93	3601	2668	2602	100	40	4	1371	260	2	4656	1659	5521	5	6	6609	26	1107	660	83	1704	978	306	529	61	659	217	75	50	319	176	530	201	103	108	207	155	128	58	51	20	413	115	365	339	245	134	271	24	5	361	195	181
ENSMUSG00000030699	83	29	0	1	59	41	61	2	0	0	12	2	1	56	20	60	0	0	75	0	8	1	2	43	26	4	8	0	11	1	1	0	10	0	4	6	1	0	3	5	0	0	2	0	3	1	3	0	0	2	1	0	0	4	4	1
ENSMUSG00000030697	917	339	2	14	466	392	384	13	15	0	164	42	3	760	251	950	0	7	1213	3	208	158	5	310	229	52	105	7	119	22	16	9	53	24	99	12	12	14	30	20	21	17	11	4	65	10	49	49	44	23	35	2	0	42	32	32
ENSMUSG00000030695	2594	1059	10	64	2017	1731	1728	72	24	0	720	176	7	2685	781	2697	0	10	3341	17	579	390	66	1087	705	226	259	27	437	170	78	21	230	123	362	109	83	60	118	117	85	30	22	16	293	73	220	174	112	57	130	15	0	232	123	89
ENSMUSG00000058966	1761	747	1	24	1613	1448	1243	57	27	4	505	173	2	2103	652	2216	0	6	2650	6	505	312	32	638	439	111	156	11	165	69	36	19	126	55	175	51	51	33	54	35	34	12	6	13	186	31	134	97	108	56	108	12	0	360	132	112
ENSMUSG00000114515	50	19	2	0	24	48	34	2	2	1	15	4	0	53	17	54	0	0	63	6	20	6	2	5	11	3	2	1	3	2	0	0	0	0	13	2	1	1	2	4	0	0	0	0	6	1	2	2	2	0	3	0	0	5	3	3
ENSMUSG00000045989	6	4	0	0	4	4	1	0	0	0	1	0	0	2	5	15	0	0	8	0	1	0	0	1	0	0	0	0	0	0	0	0	0	0	0	0	0	0	0	0	0	0	0	1	1	0	0	0	0	0	0	0	0	2	0	0
ENSMUSG00000108583	73	79	0	0	6	29	9	9	1	0	13	5	0	75	28	153	0	0	134	0	8	9	6	5	6	3	4	1	6	0	0	0	1	1	2	1	0	2	0	1	1	0	1	0	17	0	0	1	2	3	6	2	0	7	5	4
ENSMUSG00000052301	243	266	1	9	48	154	71	7	7	0	46	25	0	352	53	576	0	0	350	0	33	37	5	17	13	26	68	9	36	6	4	2	11	5	8	12	3	10	11	14	0	2	1	0	51	5	17	15	20	16	46	1	0	40	20	9
ENSMUSG00000030689	788	266	4	11	401	307	320	13	5	2	118	44	0	636	253	591	0	0	914	3	180	121	10	182	144	21	32	1	74	34	10	8	29	12	62	14	16	7	16	11	9	7	4	6	43	17	45	18	24	20	36	2	0	41	44	17
ENSMUSG00000042606	1068	421	3	25	496	424	378	28	6	0	208	39	0	799	253	886	0	2	1352	0	213	161	15	187	138	38	60	6	97	29	11	3	41	14	96	42	10	11	25	45	26	10	8	8	77	15	38	20	38	18	29	13	0	70	60	53
ENSMUSG00000059981	1455	658	7	37	876	744	712	38	16	0	321	67	4	1387	480	1542	2	7	1999	3	362	198	32	514	407	101	156	17	182	81	24	15	97	42	173	37	37	22	44	40	38	28	22	14	114	18	92	90	70	42	89	13	1	164	77	46
ENSMUSG00000060538	935	370	9	6	487	430	374	26	10	6	179	40	2	853	288	865	2	3	1312	8	249	132	28	208	175	48	80	5	86	44	16	10	40	17	72	28	18	12	33	16	18	11	14	3	58	15	42	41	32	27	26	2	0	93	37	39
ENSMUSG00000030685	992	420	0	13	582	492	439	26	10	4	237	42	0	894	317	1005	2	1	1240	2	247	129	7	330	204	55	90	11	117	38	14	6	45	30	136	33	13	9	43	33	14	18	10	7	74	27	79	61	26	11	43	6	2	80	41	36
ENSMUSG00000046378	993	449	5	12	515	364	376	30	6	0	212	39	2	795	275	1007	0	1	1201	3	252	142	5	395	244	61	109	12	129	38	20	7	72	22	107	24	27	20	26	21	16	9	13	0	47	12	59	46	41	20	47	3	0	68	55	36
ENSMUSG00000030683	6320	2437	26	90	2707	1836	1621	50	40	4	688	181	1	4601	1729	4932	3	27	9135	38	1665	851	146	1877	1351	290	436	49	649	195	73	36	262	107	664	110	70	67	159	188	168	70	25	33	294	52	237	201	223	142	237	35	0	384	252	173
ENSMUSG00000097075	85	32	0	1	35	26	24	0	0	0	8	0	0	50	24	79	0	0	125	0	19	12	2	17	15	6	5	0	6	0	1	0	6	0	8	0	0	2	6	1	2	2	0	0	0	0	2	2	1	0	2	0	0	2	4	5
ENSMUSG00000030682	955	343	7	13	622	468	476	19	8	1	245	38	1	857	281	836	0	0	1174	7	219	118	6	239	154	41	67	3	70	37	10	4	39	19	89	29	20	4	29	38	18	10	4	1	57	21	45	43	37	18	52	5	0	47	33	23
ENSMUSG00000030681	38	19	0	2	34	27	26	0	0	0	8	2	0	54	22	58	0	0	64	0	11	16	4	27	17	3	2	1	7	3	4	0	2	2	4	0	0	2	0	2	0	1	0	2	3	0	5	0	9	0	5	0	0	10	7	0
ENSMUSG00000092534	114	40	0	0	59	32	46	3	0	0	24	7	0	87	39	124	0	0	114	0	16	11	2	51	33	5	14	1	14	3	1	9	1	5	7	3	3	1	3	2	2	2	0	1	6	1	2	5	2	3	7	0	0	15	8	2
ENSMUSG00000030680	0	0	0	0	0	0	0	0	0	0	0	0	0	0	0	0	0	0	0	0	0	0	0	0	0	0	0	0	0	0	0	0	0	0	0	0	0	0	0	0	0	0	0	0	0	0	0	0	0	0	0	0	0	0	0	0
ENSMUSG00000107068	14	5	0	0	26	7	8	0	0	0	2	0	0	23	2	17	0	0	15	0	3	4	2	1	2	0	0	0	0	2	0	0	0	0	1	0	0	0	2	0	0	0	0	0	4	0	2	0	0	0	2	0	0	0	0	0
ENSMUSG00000045114	24	18	1	0	20	15	7	1	0	0	4	0	0	39	7	36	0	0	41	0	6	5	1	4	4	1	1	2	3	0	0	0	0	1	5	0	2	0	0	5	0	0	0	0	0	0	3	0	1	3	0	0	0	1	2	1
ENSMUSG00000030678	2533	983	8	20	1288	976	1104	53	17	2	432	124	1	2095	667	2187	4	13	2884	23	544	358	42	500	348	89	179	17	200	73	31	7	80	38	167	42	31	24	56	59	68	21	13	4	155	39	131	109	120	53	89	9	0	148	79	61
ENSMUSG00000030677	650	266	2	4	231	175	197	16	2	0	85	17	1	429	122	496	0	1	763	0	151	82	4	197	121	29	43	5	34	13	7	3	36	14	54	15	6	3	16	8	19	6	8	2	26	8	18	20	17	10	10	1	0	24	24	21
ENSMUSG00000108617	208	92	1	2	57	40	60	3	0	0	16	2	0	135	37	123	2	0	260	2	57	29	0	57	54	5	12	0	15	2	2	2	12	4	12	1	2	2	3	4	11	0	0	1	5	1	5	5	14	4	1	2	0	10	4	2
ENSMUSG00000049350	37	9	2	0	6	9	16	0	2	0	6	0	0	20	9	34	0	3	46	0	11	7	0	7	10	1	2	0	6	0	0	1	0	1	0	0	0	0	0	1	3	0	0	3	1	1	0	1	2	0	0	0	0	7	2	2
ENSMUSG00000108327	6	3	0	0	4	2	2	1	0	0	0	1	0	12	5	13	0	0	9	0	4	0	0	2	2	0	0	0	0	0	0	0	0	0	1	0	0	0	0	0	0	0	0	0	0	0	0	0	0	0	1	0	0	0	0	1
ENSMUSG00000045165	3	2	0	2	2	3	1	0	0	0	0	0	0	5	2	3	0	0	4	0	0	0	0	0	0	0	0	0	0	0	0	0	0	0	0	0	0	0	0	0	0	0	0	0	0	0	0	1	0	0	0	0	0	0	0	0
ENSMUSG00000030674	3	0	0	0	2	1	0	0	0	0	1	0	0	6	0	4	0	0	3	0	2	2	0	0	0	0	0	0	0	0	0	0	0	0	0	0	0	0	0	0	0	0	0	0	0	0	0	0	0	0	0	0	0	0	0	0
ENSMUSG00000051457	0	0	0	0	0	2	0	0	0	0	2	0	0	0	0	2	0	0	0	0	0	0	0	0	0	0	0	0	0	0	0	0	0	0	0	0	0	0	0	0	0	0	0	0	0	0	0	2	0	0	0	0	0	0	0	0
ENSMUSG00000042502	830	337	3	19	409	297	285	14	6	0	148	30	0	660	201	624	1	2	1147	8	200	142	20	258	146	42	53	7	69	25	17	2	25	25	45	12	10	5	18	21	15	6	6	2	57	10	58	40	29	20	28	1	0	57	26	27
ENSMUSG00000042492	1571	690	6	33	829	675	742	38	21	3	261	49	0	1313	550	1508	0	2	2000	5	377	219	13	434	368	101	105	13	162	44	24	16	52	35	150	31	28	22	40	47	29	15	14	3	93	24	85	89	71	36	66	10	3	123	68	72
ENSMUSG00000030672	7	4	0	2	0	2	2	0	0	0	1	0	0	15	2	8	0	0	12	0	3	0	0	5	4	3	0	0	1	0	0	0	2	0	3	0	0	0	2	0	0	0	0	0	0	2	2	0	0	1	0	1	0	2	0	0
ENSMUSG00000000486	725	373	6	20	446	441	440	14	15	1	197	29	0	755	226	753	0	6	979	4	160	110	21	292	188	51	85	13	118	53	15	10	50	22	104	26	10	9	31	18	33	3	12	7	101	12	68	50	38	29	38	3	2	49	39	29
ENSMUSG00000045598	1338	475	8	22	628	556	510	20	14	2	244	48	0	1084	398	1285	4	7	1707	8	336	184	17	367	256	77	118	16	108	54	19	11	79	30	136	26	18	14	40	31	23	7	12	2	83	18	82	59	55	31	29	4	0	97	63	55
ENSMUSG00000054716	2634	1081	6	42	1625	1292	1416	70	11	0	519	103	2	2013	806	2440	4	11	3189	7	570	360	53	715	478	171	201	28	336	126	48	17	104	94	305	72	40	40	95	80	63	25	21	13	184	44	133	101	138	59	113	14	0	179	87	82
ENSMUSG00000042462	144	55	0	0	121	59	52	0	0	0	30	4	0	79	35	103	0	0	153	0	35	14	4	22	19	2	9	0	7	2	6	2	2	0	7	7	0	0	2	0	0	1	1	2	8	2	9	0	8	2	2	0	0	7	8	2
ENSMUSG00000049091	200	54	0	3	100	65	77	5	1	0	38	8	0	145	64	167	2	0	170	0	24	17	6	62	54	8	6	4	25	10	3	0	15	7	17	5	9	3	8	9	10	2	6	1	22	4	14	18	12	5	6	0	0	19	12	11
ENSMUSG00000108760	2	0	0	0	0	0	0	0	0	0	2	0	0	1	0	0	0	0	1	0	0	0	0	0	0	0	0	0	0	0	0	0	0	0	0	0	0	0	0	0	0	0	0	0	0	0	0	0	0	0	0	0	0	0	1	0
ENSMUSG00000030830	21	10	0	1	11	16	5	0	0	0	5	2	0	29	8	13	0	0	20	0	3	4	2	2	1	0	1	1	3	0	1	0	0	1	5	1	1	0	1	1	2	0	1	0	5	0	1	0	1	1	1	0	0	0	0	1
ENSMUSG00000047371	122	53	0	3	37	30	13	2	0	0	9	14	2	52	21	88	0	0	160	0	30	22	2	69	35	9	12	2	32	9	0	0	11	6	12	1	9	2	4	6	3	2	2	0	1	2	12	7	0	0	8	0	0	16	6	4
ENSMUSG00000054381	63	23	0	1	41	24	24	0	0	0	20	4	0	44	18	59	0	0	87	0	10	17	1	25	6	5	10	0	13	3	0	1	3	0	1	4	2	2	0	0	1	2	1	0	6	2	1	4	1	0	5	0	0	4	2	0
ENSMUSG00000030823	49	18	0	0	11	11	15	0	0	0	13	2	0	36	20	54	0	0	44	0	9	2	1	8	4	5	1	2	8	2	1	0	0	0	9	2	0	2	2	3	1	0	0	0	0	0	5	1	0	0	4	0	0	2	0	0
ENSMUSG00000078580	216	94	5	4	111	87	83	2	2	0	38	8	0	150	72	175	0	0	193	1	22	33	0	35	23	10	10	4	16	5	2	0	4	5	5	2	2	2	2	6	0	0	3	2	8	2	17	3	5	3	10	0	0	19	6	7
ENSMUSG00000045757	35	15	0	0	22	19	11	2	0	0	10	2	0	32	10	34	0	0	27	0	8	4	0	12	5	2	3	1	4	0	0	0	3	1	5	0	0	0	0	4	0	0	1	0	2	0	2	4	0	0	0	0	0	0	0	0
ENSMUSG00000045251	284	94	2	2	126	79	95	3	4	0	37	8	2	221	78	211	0	0	379	4	65	46	6	70	74	17	18	6	34	11	4	5	10	3	28	6	13	4	7	6	8	1	0	0	13	4	23	13	8	8	17	2	0	13	17	6
ENSMUSG00000108483	22	4	0	0	23	6	18	0	1	0	2	1	0	16	6	29	0	0	16	0	7	5	0	7	7	1	2	1	3	2	0	0	0	3	6	1	0	1	0	0	1	0	0	2	6	0	1	1	0	0	3	0	0	1	0	2
ENSMUSG00000048921	141	63	0	5	100	74	84	5	0	0	23	6	0	149	29	162	0	0	177	1	36	19	2	71	33	19	20	5	37	21	2	2	5	11	16	3	5	1	6	1	6	2	4	1	14	5	14	13	9	0	8	0	0	13	4	12
ENSMUSG00000030822	3181	1332	23	55	1808	1349	1531	77	37	3	671	121	5	2891	929	2955	2	3	4122	10	784	505	48	1092	748	198	278	28	406	156	63	30	139	97	402	105	49	43	105	123	99	41	34	33	265	80	231	176	117	61	178	21	0	207	114	92
ENSMUSG00000042423	1272	533	6	18	799	606	583	31	13	1	285	40	0	1196	407	1270	1	3	1794	9	273	164	17	309	256	75	90	9	117	38	24	8	50	29	95	40	15	7	36	32	42	13	10	8	69	20	60	68	58	34	87	11	2	82	64	33
ENSMUSG00000101225	116	29	0	0	38	39	34	6	0	0	15	3	0	80	31	91	0	0	132	0	28	17	1	75	51	5	11	0	15	7	0	1	6	2	13	3	0	3	0	5	3	0	2	1	8	0	9	8	2	4	5	0	0	7	5	2
ENSMUSG00000053877	1610	607	0	23	842	692	675	24	15	1	271	75	0	1361	518	1458	5	3	2196	10	476	247	47	382	268	89	70	7	137	41	12	15	47	38	139	26	7	18	51	31	21	13	11	8	89	25	86	71	69	39	72	8	0	124	75	55
ENSMUSG00000107023	92	32	0	1	42	46	27	3	0	0	19	3	0	108	23	78	0	0	104	0	20	22	2	34	23	4	7	0	10	3	1	0	1	2	11	3	1	2	3	4	3	1	0	0	2	0	5	8	1	3	4	1	0	8	3	3
ENSMUSG00000101845	8897	3861	33	151	4174	3820	3113	157	60	8	1641	445	7	8008	2831	9325	6	32	12489	31	2496	1423	179	2638	2482	425	807	140	1063	322	158	62	402	192	1048	222	123	141	270	220	267	55	100	39	711	114	517	398	347	185	303	51	1	692	421	380
ENSMUSG00000106715	0	0	0	0	0	0	0	0	0	0	0	0	0	0	0	0	0	0	0	0	0	0	0	0	0	0	0	0	0	0	0	0	0	0	0	0	0	0	0	0	0	0	0	0	0	0	0	0	0	0	0	0	0	0	0	0
ENSMUSG00000030815	1610	792	6	41	1008	854	790	49	29	1	376	102	0	1592	540	1930	0	3	2355	15	412	232	15	558	587	112	182	11	241	77	25	9	72	54	169	26	20	25	64	64	61	28	22	9	159	30	130	97	68	53	124	12	0	219	112	86
ENSMUSG00000057176	154	78	0	1	89	89	52	2	0	0	31	13	0	181	47	187	0	1	296	0	70	40	6	60	43	4	22	3	17	4	0	3	7	2	6	3	2	0	6	2	2	0	0	0	8	1	7	5	6	5	15	0	0	15	0	5
ENSMUSG00000030816	929	396	1	11	523	448	367	21	11	0	211	61	2	810	379	998	0	8	1174	1	244	125	21	287	210	37	83	12	115	32	13	3	30	29	73	19	19	11	19	13	25	7	4	7	55	8	50	27	22	25	48	16	0	112	48	35
ENSMUSG00000108677	669	239	2	16	305	251	186	8	8	0	136	46	1	528	194	569	4	4	856	7	148	97	21	172	107	27	51	4	46	31	6	4	20	8	38	17	5	6	19	19	13	1	0	4	41	11	30	5	19	12	29	4	0	54	22	18
ENSMUSG00000099579	0	0	0	0	2	0	0	0	0	0	0	0	0	0	0	0	0	0	0	0	0	0	0	0	0	0	0	0	0	0	0	0	0	0	0	0	0	0	0	0	0	0	0	0	0	0	0	0	0	0	0	0	0	0	0	0
ENSMUSG00000045639	211	71	0	3	100	73	109	1	0	0	52	25	0	147	71	170	0	0	268	2	34	19	2	88	75	10	22	8	26	7	2	0	12	6	24	4	4	2	10	11	6	1	2	2	24	4	6	2	14	5	11	4	0	13	7	7
ENSMUSG00000030814	1508	736	3	36	409	384	302	26	6	0	242	63	0	567	364	1099	1	2	1194	5	204	122	14	476	320	79	134	20	181	60	20	14	76	31	215	54	25	25	38	44	41	23	8	3	201	40	110	79	61	20	124	5	0	74	42	40
ENSMUSG00000108801	1725	893	2	51	490	436	294	22	8	1	303	55	0	608	422	1336	2	1	1473	10	237	161	17	647	500	135	172	22	272	81	39	8	64	53	234	54	40	48	51	53	41	26	9	11	265	40	170	73	68	21	116	15	0	66	73	54
ENSMUSG00000042340	85	31	0	2	84	66	38	2	1	0	31	6	0	90	36	90	0	1	95	0	22	9	0	24	13	7	9	0	20	5	2	1	5	3	12	7	2	0	0	2	5	0	0	0	5	3	11	5	8	2	2	2	0	10	4	4
ENSMUSG00000060034	113	44	0	1	99	61	54	0	0	0	18	0	0	118	38	131	2	2	134	0	36	16	0	41	19	4	13	0	14	7	0	1	5	4	14	3	1	1	6	8	4	2	2	3	7	0	5	10	2	0	5	0	0	8	1	3
ENSMUSG00000030811	1316	519	9	23	743	604	530	44	11	0	255	62	1	1192	403	1378	1	2	1730	13	320	224	22	343	264	76	125	18	174	54	34	9	62	25	133	15	18	13	33	37	41	8	6	1	96	19	72	62	92	42	93	6	2	164	67	63
ENSMUSG00000043964	164	49	0	0	55	52	50	2	1	0	24	5	0	77	35	116	0	0	97	0	28	12	0	18	13	15	12	4	9	4	0	0	13	3	12	2	2	0	7	2	6	0	0	2	3	2	6	6	2	0	1	0	0	5	4	4
ENSMUSG00000042308	537	187	0	12	312	266	228	18	4	0	103	17	1	449	182	596	2	2	723	1	107	61	11	145	113	38	46	9	70	24	5	2	38	16	72	19	7	9	14	30	7	7	7	6	38	8	41	15	19	15	32	7	0	68	30	29
ENSMUSG00000108815	13	10	0	0	10	4	6	0	0	0	1	0	0	8	4	22	0	0	9	0	1	3	0	8	4	0	0	0	0	0	0	0	3	0	0	0	0	0	0	1	2	0	0	0	0	1	1	0	0	0	1	0	0	0	0	0
ENSMUSG00000042289	0	0	0	0	0	0	0	0	0	0	0	0	0	0	0	0	0	0	0	0	0	0	0	0	0	0	0	0	0	0	0	0	0	0	0	0	0	0	0	0	0	0	0	0	0	0	0	0	0	0	0	0	0	0	0	0
ENSMUSG00000030806	3346	1289	18	42	1787	1471	1441	60	29	3	717	153	3	2619	941	3212	5	7	3935	20	707	354	68	915	697	130	277	63	317	145	48	19	154	51	243	70	40	33	118	94	60	37	25	11	226	46	172	148	147	74	131	19	0	282	175	158
ENSMUSG00000030805	1855	683	3	33	1186	824	771	52	14	5	368	62	0	1608	698	2077	0	4	2636	13	407	174	55	413	349	56	67	8	143	34	27	12	32	28	105	19	23	15	35	44	35	16	6	8	80	17	53	32	72	29	60	15	0	169	53	75
ENSMUSG00000049728	1189	503	5	9	805	577	603	26	23	0	268	61	0	1045	364	1135	1	3	1509	5	279	180	25	298	247	66	107	3	158	36	12	6	35	27	139	26	14	10	33	44	26	13	7	9	113	14	68	63	64	27	50	0	0	94	66	54
ENSMUSG00000049739	1276	488	2	11	723	498	569	22	2	3	254	41	2	971	327	1042	0	0	1348	2	232	159	10	274	214	56	86	7	97	29	19	13	50	22	99	28	16	11	28	27	20	14	8	3	60	12	51	53	56	20	42	2	0	94	47	33
ENSMUSG00000044139	87	41	0	0	37	48	34	3	0	0	24	3	0	70	16	80	0	0	76	0	39	11	2	17	10	5	3	0	6	2	3	0	2	0	12	2	2	0	0	2	3	0	0	0	2	2	14	3	1	3	3	0	0	7	6	2
ENSMUSG00000030804	9	2	0	0	4	1	5	1	0	0	1	0	0	4	2	11	0	0	10	0	0	0	0	8	0	0	0	2	3	0	0	0	0	0	0	0	0	0	0	2	0	0	0	0	0	0	2	1	0	0	0	0	0	0	0	2
ENSMUSG00000096145	6	3	0	0	1	1	7	0	0	0	3	0	0	0	1	3	0	0	12	0	0	3	0	1	0	0	1	0	2	0	0	0	0	0	0	0	0	0	0	1	0	0	0	0	0	0	0	0	0	0	0	0	0	0	0	0
ENSMUSG00000030802	696	309	0	4	298	255	255	11	0	0	119	32	0	454	162	535	0	5	621	4	90	80	12	167	97	26	42	11	59	14	6	8	32	11	57	17	14	11	13	13	10	6	7	0	41	9	37	22	20	12	28	5	2	49	17	12
ENSMUSG00000030801	843	374	0	8	455	338	364	19	6	0	175	48	0	679	203	680	0	1	868	0	168	102	17	231	158	38	49	16	110	37	15	9	23	28	79	26	11	12	20	17	23	11	2	0	49	15	27	27	21	19	46	0	0	49	31	19
ENSMUSG00000030800	20	11	0	0	6	8	12	1	1	0	3	2	0	17	3	12	0	0	15	0	5	2	0	1	6	0	1	0	1	0	0	0	4	1	0	0	0	0	0	0	0	0	0	0	3	0	2	0	0	0	0	1	0	0	0	1
ENSMUSG00000070371	1266	590	9	12	838	727	785	38	17	1	214	57	1	1512	419	1276	0	6	2306	13	455	312	38	253	174	60	81	8	108	37	20	10	91	33	135	30	30	9	33	34	17	20	4	7	81	12	67	40	58	23	31	2	0	111	44	28
ENSMUSG00000030795	24380	9033	103	342	15007	11103	10513	542	199	14	5073	1136	16	20665	7959	23713	7	99	31345	78	5671	3348	336	8382	6361	1123	1821	251	2664	898	356	205	1024	619	2093	518	374	288	648	612	519	250	173	98	1708	326	1391	1115	1089	574	1029	117	6	2532	1313	1036
ENSMUSG00000097751	536	194	4	8	259	203	209	16	5	0	85	21	0	378	150	513	2	0	648	0	132	71	4	142	91	27	36	9	68	19	3	4	21	9	40	17	8	4	15	3	9	4	1	5	37	4	19	27	10	10	26	3	0	34	21	33
ENSMUSG00000030793	855	375	8	12	434	420	355	12	20	0	226	57	0	854	303	1175	0	4	1109	4	204	99	3	441	271	47	72	8	121	38	19	8	48	17	105	20	19	19	27	17	20	11	13	1	67	8	48	30	42	15	37	4	0	76	79	77
ENSMUSG00000087530	5	2	0	0	4	2	5	0	0	0	1	2	0	4	1	7	0	0	16	0	2	0	0	6	9	2	0	0	0	0	0	0	0	0	0	0	0	0	0	0	0	0	0	0	2	0	0	0	0	0	1	0	0	0	1	0
ENSMUSG00000042828	31	31	0	0	0	1	6	3	0	0	1	1	0	4	2	8	0	0	13	0	0	2	0	6	0	0	2	0	0	0	0	0	0	2	3	1	0	0	0	0	0	2	0	0	1	0	0	4	1	1	0	0	0	2	1	0
ENSMUSG00000030786	0	0	0	0	0	0	0	0	0	0	0	0	0	0	0	0	0	0	0	0	0	0	0	0	0	0	0	0	0	0	0	0	0	0	0	0	0	0	0	0	0	0	0	0	0	0	0	0	0	0	0	0	0	0	0	0
ENSMUSG00000108596	1	0	0	0	3	0	1	0	0	0	0	0	0	2	0	5	0	0	0	0	0	0	0	0	0	1	0	0	1	0	0	0	0	0	0	0	0	0	0	0	0	0	0	0	0	0	0	0	0	0	0	0	0	2	0	0
ENSMUSG00000030789	13	3	0	1	5	3	6	0	0	0	2	0	0	5	5	13	0	0	21	0	1	2	0	1	3	0	2	0	2	1	0	0	0	0	2	0	0	0	0	0	0	0	0	0	2	0	1	1	2	0	0	0	0	1	0	1
ENSMUSG00000070369	101	54	0	1	56	41	49	5	1	0	13	2	0	75	29	103	0	0	123	0	34	16	2	36	25	4	6	3	18	3	2	0	6	2	69	1	4	0	7	2	0	1	1	1	8	2	3	5	12	8	10	0	0	7	1	8
ENSMUSG00000108531	0	0	0	0	0	0	0	0	0	0	0	0	0	0	0	0	0	0	0	0	0	0	0	0	0	0	0	0	0	0	0	0	0	0	0	0	0	0	0	0	0	0	0	0	0	0	0	0	0	0	0	0	0	0	0	0
ENSMUSG00000030785	41	28	1	0	27	13	22	1	0	0	3	2	0	21	11	41	0	0	49	2	10	3	0	302	134	3	5	0	6	3	12	1	3	19	61	4	2	0	14	0	3	0	2	5	10	1	8	2	7	0	0	0	0	2	1	0
ENSMUSG00000108604	0	0	0	0	0	0	0	0	0	0	0	0	0	0	0	0	0	0	0	0	0	0	0	9	4	2	0	0	5	0	0	0	0	0	2	0	0	0	2	0	0	0	0	2	0	0	0	0	0	0	0	0	0	0	0	0
ENSMUSG00000062944	23	6	0	0	6	4	7	0	0	0	0	0	0	9	14	6	0	0	10	0	5	0	0	8	9	0	2	0	4	1	0	2	0	7	4	0	0	0	1	0	0	2	0	0	1	0	0	0	0	0	2	0	0	2	0	0
ENSMUSG00000042178	166	54	0	2	72	62	63	2	3	0	41	5	0	97	41	122	0	0	148	1	37	23	6	130	50	9	16	2	23	9	0	9	13	0	32	3	3	4	8	5	1	4	0	0	8	6	7	6	5	2	1	0	0	8	6	4
ENSMUSG00000030782	416	225	4	9	209	171	250	19	6	2	90	10	1	360	121	562	2	0	450	11	100	73	15	57	28	49	26	12	54	34	4	0	25	3	33	10	8	4	18	5	10	6	4	4	11	1	7	2	66	32	41	2	0	40	16	5
ENSMUSG00000030781	18	4	0	0	7	1	0	0	0	0	2	0	0	8	1	12	0	0	11	0	2	1	0	6	1	1	2	0	2	0	0	0	1	0	0	0	0	0	0	0	0	0	0	0	0	0	1	0	1	0	1	0	0	3	0	0
ENSMUSG00000030780	460	223	2	4	212	165	168	3	6	0	70	17	1	364	147	428	0	1	516	1	122	58	2	124	98	41	28	4	35	11	8	4	15	7	42	9	10	6	17	12	11	3	2	1	25	2	16	17	18	4	13	2	0	30	11	17
ENSMUSG00000030844	250	345	2	3	419	254	139	5	2	0	101	8	0	132	73	164	0	0	478	2	104	41	4	36	47	61	9	2	27	13	7	7	117	49	346	79	25	43	53	27	64	47	2	43	8	1	2	9	55	10	31	0	0	5	2	2
ENSMUSG00000030846	7577	2608	28	148	4340	3192	3103	142	57	8	1553	308	3	6645	2511	6315	5	32	9369	28	1761	1021	113	2733	2328	644	794	131	1118	385	171	65	617	286	901	288	194	154	314	285	273	95	96	34	488	94	455	395	326	142	378	45	2	470	321	276
ENSMUSG00000108626	6	0	0	0	1	2	1	0	0	0	1	1	0	2	0	7	0	0	2	0	3	2	0	2	0	0	0	0	0	0	0	0	0	0	0	0	0	0	0	0	0	0	0	0	1	0	0	1	0	0	0	0	0	0	0	1
ENSMUSG00000030847	3	4	0	0	7	1	2	1	0	1	0	0	0	4	2	2	0	0	2	2	0	0	0	90	178	14	27	0	17	17	13	2	3	0	6	0	0	0	1	0	0	0	1	0	0	0	0	0	0	0	0	0	0	0	0	2
ENSMUSG00000108795	0	0	0	0	1	4	2	0	0	0	0	0	0	0	0	0	0	0	0	0	0	0	0	0	0	0	0	0	0	1	0	0	0	0	4	0	0	0	0	1	0	0	0	0	0	0	0	0	0	0	0	0	0	0	0	0
ENSMUSG00000042105	2070	651	7	81	1222	926	1026	46	17	2	575	92	0	1985	710	1961	2	8	2469	7	505	256	36	1471	1185	285	340	85	531	203	96	26	208	98	303	115	42	72	88	138	109	31	39	23	203	32	167	168	97	33	94	18	0	175	111	146
ENSMUSG00000048170	3883	1521	14	61	1852	1427	1491	67	23	3	719	156	4	2815	1092	3497	0	19	4120	21	830	446	61	1118	836	263	303	60	532	167	54	37	227	122	399	96	69	56	133	119	110	39	28	15	197	48	196	162	168	72	170	19	2	288	151	123
ENSMUSG00000108648	16	5	1	0	2	7	4	0	0	0	1	0	0	6	7	9	0	0	15	0	3	3	0	2	2	0	0	0	0	3	1	0	3	2	1	0	0	0	0	0	0	0	0	0	0	0	0	0	1	1	0	0	0	0	0	0
ENSMUSG00000108720	7	1	0	0	2	1	1	0	0	0	0	0	0	10	6	6	0	0	10	0	4	1	2	1	2	0	0	0	3	1	0	0	0	0	0	0	0	0	2	0	1	0	0	0	0	0	0	1	0	2	0	0	0	2	2	0
ENSMUSG00000055319	1550	629	1	31	785	728	676	36	21	0	317	70	0	1428	511	1519	2	5	2288	5	477	258	37	472	405	82	127	17	195	74	39	9	56	39	154	26	45	18	41	54	39	19	11	7	94	13	82	63	75	24	69	7	0	142	85	47
ENSMUSG00000108600	25	10	0	1	13	18	10	1	0	0	4	0	0	15	8	15	0	0	29	0	8	2	1	4	6	12	4	0	1	0	0	0	1	0	1	0	0	0	0	1	0	0	1	1	1	0	4	1	1	2	2	0	0	1	0	0
ENSMUSG00000070366	80	25	0	6	22	13	26	0	0	0	18	2	0	945	40	51	0	0	145	0	39	12	1	13	10	944	54	22	57	9	0	0	229	267	11	66	134	7	3	8	12	0	16	0	9	1	5	6	4	8	3	0	0	2	2	2
ENSMUSG00000108713	0	0	0	0	0	0	2	0	0	0	1	0	0	2	0	1	0	0	0	0	0	0	0	0	1	0	0	0	0	0	0	0	0	0	0	0	0	0	0	0	0	0	0	0	0	0	0	0	0	0	0	0	0	0	0	0
ENSMUSG00000042055	1643	631	2	18	996	793	737	57	24	5	347	57	0	1480	551	1613	0	3	2221	2	460	315	30	598	340	77	144	23	211	81	15	15	89	54	215	39	38	25	52	43	28	27	19	12	131	16	134	76	76	46	102	7	2	129	65	42
ENSMUSG00000108580	18	7	0	0	4	5	6	0	1	0	0	0	0	4	3	8	0	0	15	0	0	3	0	2	1	0	1	0	2	0	0	0	0	0	2	1	0	1	0	0	1	0	0	0	2	0	0	0	2	1	0	0	0	2	0	0
ENSMUSG00000108576	1	0	0	0	1	2	0	0	0	0	0	0	0	4	2	1	0	0	3	0	1	0	0	1	0	1	0	0	0	0	0	0	0	0	0	0	0	0	0	0	0	0	0	0	0	0	0	1	1	0	1	0	0	1	0	0
ENSMUSG00000108504	10	13	0	0	1	4	9	0	0	0	8	0	0	5	4	27	0	0	11	0	0	0	0	1	1	0	1	0	1	0	0	0	0	0	0	0	0	0	0	0	0	2	0	0	0	0	0	0	0	0	0	0	0	3	0	0
ENSMUSG00000030849	32453	12835	133	499	20335	15102	13581	543	284	39	6820	1339	16	25872	10045	29664	21	71	38668	107	7180	4530	485	11664	8394	1838	2685	348	4201	1534	513	310	1756	894	3059	867	576	407	798	1081	1025	505	338	133	2028	474	1694	1405	1218	614	1372	177	8	2217	1205	1111
ENSMUSG00000030850	0	0	0	0	0	0	0	0	0	0	0	0	0	0	0	0	0	0	0	0	0	0	0	0	0	0	0	0	0	0	0	0	0	0	0	0	0	0	0	0	0	0	0	0	0	0	0	0	0	0	0	0	0	0	0	0
ENSMUSG00000109016	12	6	0	1	19	14	14	0	0	0	2	1	0	16	7	16	0	0	23	0	3	8	2	5	6	0	1	0	7	0	0	0	0	0	1	0	0	0	1	0	3	0	2	0	0	0	2	0	0	0	0	0	0	2	0	1
ENSMUSG00000040331	0	0	0	0	0	0	0	0	0	0	0	0	0	0	0	0	0	0	0	0	0	0	0	0	0	0	0	0	0	0	0	0	0	0	0	0	0	0	0	0	0	0	0	0	0	0	0	0	0	0	0	0	0	0	0	0
ENSMUSG00000030852	2401	1046	12	72	2115	1670	1634	78	32	0	907	140	1	2666	902	3127	4	9	3283	4	625	348	45	1381	1141	245	310	49	654	233	60	41	497	142	322	148	91	56	85	91	128	45	48	24	206	28	187	128	147	77	146	11	1	357	156	129
ENSMUSG00000050189	0	0	0	0	0	0	0	0	0	0	0	0	0	0	0	0	0	0	0	0	0	0	0	0	0	0	0	0	0	0	0	0	0	0	0	0	0	0	0	0	0	0	0	0	0	0	0	0	0	0	0	0	0	0	0	0
ENSMUSG00000040298	97	23	0	1	78	53	36	1	2	0	30	5	0	58	20	102	0	1	121	0	10	7	1	30	16	0	9	0	24	3	0	0	11	4	7	3	0	4	4	14	1	0	3	0	5	0	3	1	1	5	0	2	0	12	8	4
ENSMUSG00000086108	0	0	0	0	0	0	0	0	0	0	0	0	0	0	0	0	0	0	0	0	0	0	0	0	0	0	0	0	0	0	0	0	0	0	0	0	0	0	0	0	0	0	0	0	0	0	0	0	0	0	0	0	0	0	0	0
ENSMUSG00000040268	9299	3567	41	118	6841	4798	4390	222	103	25	2184	394	3	7238	2849	7987	4	20	9288	21	1683	1032	107	2238	1659	358	628	84	828	230	87	80	270	214	523	168	134	68	152	204	257	99	71	31	420	72	346	249	439	174	436	42	2	584	269	269
ENSMUSG00000006205	788	77	2	8	175	168	77	3	3	0	78	33	0	162	220	421	2	0	304	2	20	26	6	398	479	102	130	24	117	102	30	44	148	123	96	108	105	24	27	79	112	31	39	4	17	3	11	6	14	11	17	5	0	78	33	27
ENSMUSG00000047517	2	1	0	0	1	1	0	0	0	0	0	0	0	3	0	2	0	0	5	0	1	1	0	0	0	0	0	0	0	1	0	0	0	0	0	0	0	0	0	0	0	0	0	0	0	0	1	0	0	0	0	0	0	0	0	0
ENSMUSG00000013668	0	0	0	0	0	0	0	0	0	0	0	0	0	0	0	0	0	0	0	0	0	0	0	0	0	0	0	0	0	0	0	0	0	0	0	0	0	0	0	0	0	0	0	0	0	0	0	0	0	0	0	0	0	0	0	0
ENSMUSG00000100759	1	0	0	0	0	0	0	0	0	0	0	0	0	0	0	0	0	0	0	0	0	0	0	0	0	0	0	0	0	0	0	0	0	0	0	0	0	0	0	0	0	0	0	0	0	0	0	0	0	0	0	0	0	0	0	0
ENSMUSG00000006204	313	172	1	7	173	157	146	7	4	0	86	24	0	307	91	424	0	1	421	2	93	40	4	88	61	14	15	3	32	11	4	4	9	9	34	7	3	2	12	7	11	5	3	3	17	2	14	16	13	4	19	3	0	40	19	26
ENSMUSG00000040205	0	0	0	0	0	0	0	0	0	0	0	0	0	0	0	0	0	0	0	0	0	0	0	0	0	0	0	0	0	0	0	0	0	0	0	0	0	0	0	0	0	0	0	0	0	0	0	0	0	0	0	0	0	0	0	0
ENSMUSG00000030858	0	0	0	0	0	0	0	0	0	0	0	0	0	0	0	0	0	0	0	0	0	0	0	0	0	0	0	0	0	0	0	0	0	0	0	0	0	0	0	0	0	0	0	0	0	0	0	0	0	0	0	0	0	0	0	0
ENSMUSG00000030859	13	3	0	0	1	6	7	0	0	0	0	0	0	3	1	8	0	0	10	0	6	0	0	0	0	0	2	0	0	0	0	0	0	0	0	0	0	0	1	0	0	0	0	0	0	0	0	0	0	0	3	0	0	0	0	0
ENSMUSG00000040177	0	0	0	0	0	0	0	0	0	0	0	0	0	0	0	0	0	0	0	0	0	0	0	0	0	0	0	0	0	0	0	0	0	0	0	0	0	0	0	0	0	0	0	0	0	0	0	0	0	0	0	0	0	0	0	0
ENSMUSG00000063179	2955	1012	10	34	1726	1179	1074	44	24	0	546	155	2	2215	790	2493	0	8	3952	7	680	377	43	942	737	139	256	28	334	114	54	26	98	78	197	56	24	32	49	47	61	26	22	22	186	32	158	98	126	57	138	12	0	262	169	130
ENSMUSG00000108883	0	0	0	0	0	0	0	0	0	0	0	0	0	0	0	0	0	0	0	0	0	0	0	0	0	0	0	0	0	0	0	0	0	0	0	0	0	0	0	0	0	0	0	0	0	0	0	0	0	0	0	0	0	0	0	0
ENSMUSG00000040167	0	0	0	0	0	0	0	0	0	0	0	0	0	0	0	0	0	0	0	0	0	0	0	0	0	0	0	0	0	0	0	0	0	0	0	0	0	0	0	0	0	0	0	0	0	0	0	0	0	0	0	0	0	0	0	0
ENSMUSG00000030861	4973	2119	16	124	2334	2032	1764	101	25	10	886	186	2	3547	1419	4041	4	13	6720	13	1177	733	66	2367	1720	445	673	105	938	327	153	69	428	237	770	227	131	163	253	241	163	77	53	30	541	111	445	343	240	100	308	45	1	311	224	169
ENSMUSG00000040148	2	0	0	0	0	0	0	0	0	0	0	0	0	0	0	0	0	0	0	0	0	0	0	0	0	0	0	0	0	0	0	0	0	0	0	0	0	0	0	0	0	0	0	0	0	0	0	0	0	0	0	0	0	0	0	0
ENSMUSG00000050100	0	0	0	2	0	0	0	0	0	0	0	0	0	0	0	0	0	0	0	0	0	0	0	0	0	0	0	0	0	0	0	0	0	0	0	0	0	0	0	0	0	0	0	0	0	0	0	0	0	0	0	0	0	0	0	0
ENSMUSG00000066979	2651	863	10	40	1352	1060	976	52	27	0	433	88	0	2136	815	2338	2	13	3557	14	655	413	36	420	317	98	155	16	163	33	33	11	62	35	151	31	36	24	51	31	36	13	13	14	147	32	109	73	74	41	78	16	2	162	100	65
ENSMUSG00000109014	17	7	0	0	5	8	5	2	0	0	5	1	0	22	10	20	0	0	39	0	4	9	1	5	4	2	0	0	3	1	0	0	1	0	0	1	0	0	1	0	0	0	0	0	0	0	1	0	0	0	0	0	0	2	1	0
ENSMUSG00000040125	3653	1292	12	13	1114	711	775	31	10	0	348	106	0	2227	877	2108	0	19	3134	15	613	355	71	55	59	51	22	0	57	21	6	3	11	12	46	6	3	5	14	16	5	2	4	2	310	60	309	250	68	28	64	1	0	59	58	34
ENSMUSG00000030862	0	0	0	0	0	0	0	0	0	0	0	0	0	0	0	0	0	0	0	0	0	0	0	0	0	0	0	0	0	0	0	0	0	0	0	0	0	0	0	0	0	0	0	0	0	0	0	0	0	0	0	0	0	0	0	0
ENSMUSG00000086814	11	7	0	0	0	0	0	0	0	0	0	0	0	6	0	16	0	0	6	0	4	0	0	0	1	0	0	0	0	0	0	0	1	0	0	0	0	0	0	0	0	0	0	0	0	0	0	2	0	0	2	0	0	0	0	0
ENSMUSG00000030930	0	0	0	0	0	0	0	0	0	0	0	0	0	0	0	0	0	0	0	0	0	0	0	0	0	0	0	0	0	0	0	0	0	0	0	0	0	0	0	0	0	0	0	0	0	0	0	0	0	0	0	0	0	0	0	0
ENSMUSG00000109270	1	0	0	0	2	0	1	0	1	0	3	0	0	3	4	4	0	0	6	0	1	0	0	2	0	0	0	0	2	0	0	0	0	0	0	1	0	0	0	0	0	0	0	0	0	0	2	0	0	0	0	0	0	0	2	0
ENSMUSG00000109550	0	0	0	0	0	0	0	0	0	0	0	0	0	2	0	0	0	0	0	0	0	0	0	0	0	0	0	0	0	0	0	0	0	0	0	0	0	0	0	0	0	0	0	0	0	0	0	0	0	0	0	0	0	0	0	0
ENSMUSG00000109137	0	0	0	0	0	0	0	0	0	0	0	0	0	0	0	0	0	0	0	0	0	0	0	0	0	0	0	0	0	0	0	0	0	0	0	0	0	0	0	0	0	0	0	0	0	0	0	0	0	0	0	0	0	0	0	0
ENSMUSG00000108870	25	10	0	0	11	11	11	1	0	0	2	0	0	20	11	25	0	0	40	0	7	4	2	5	4	0	2	1	0	1	0	0	1	1	1	0	0	0	0	0	0	0	0	0	0	0	2	0	1	0	2	0	0	1	0	1
ENSMUSG00000108849	0	0	0	0	0	0	0	0	0	0	0	0	0	0	0	0	0	0	0	0	0	0	0	0	0	0	0	0	0	0	0	0	0	0	0	0	0	0	0	0	0	0	0	0	0	0	0	0	0	0	0	0	0	0	0	0
ENSMUSG00000030934	0	0	0	0	0	0	0	0	0	0	0	0	0	0	0	0	0	0	0	0	0	0	0	0	0	0	0	0	0	0	0	0	0	0	0	0	0	0	0	0	0	0	0	0	0	0	0	0	0	0	0	0	0	0	0	0
ENSMUSG00000048528	0	0	0	0	0	0	0	0	0	0	0	0	0	0	0	0	0	0	0	0	0	0	0	0	0	0	0	0	0	0	0	0	0	0	0	0	0	0	0	0	0	0	0	0	0	0	0	0	0	0	0	0	0	0	0	0
ENSMUSG00000087657	0	0	0	0	0	0	0	0	0	0	0	0	0	0	0	0	0	0	0	0	0	0	0	0	0	0	0	0	0	0	0	0	0	0	0	0	0	0	0	0	0	0	0	0	0	0	0	0	0	0	2	0	0	0	0	0
ENSMUSG00000030946	324	283	2	3	273	236	186	20	10	0	95	45	0	388	124	435	0	0	503	0	125	71	8	58	73	8	14	2	27	4	3	2	16	20	33	10	5	5	9	10	9	4	5	9	60	11	61	70	28	25	16	2	0	60	28	9
ENSMUSG00000087348	0	0	0	0	0	0	0	0	0	0	0	0	0	0	0	0	0	0	0	0	0	0	0	0	0	0	0	0	0	0	0	0	0	0	0	0	0	0	0	0	0	0	0	0	0	0	0	0	0	0	0	0	0	0	0	0
ENSMUSG00000030956	0	0	0	0	0	0	0	0	0	0	0	0	0	0	0	0	0	0	0	0	0	0	0	0	0	0	0	0	0	0	0	0	0	0	0	0	0	0	0	0	0	0	0	0	0	0	0	0	0	0	0	0	0	0	0	0
ENSMUSG00000030960	0	0	0	0	0	0	0	0	0	0	0	0	0	0	0	0	0	0	0	0	0	0	0	0	0	0	0	0	0	0	0	0	0	0	0	0	0	0	0	0	0	0	0	0	0	0	0	0	0	0	0	0	0	0	0	0
ENSMUSG00000030965	2832	1025	6	37	1385	1084	1026	43	20	2	531	94	0	2120	830	2375	3	17	3390	9	563	359	46	790	528	142	173	38	279	101	42	13	142	66	272	52	47	41	85	61	56	27	22	14	164	44	180	128	99	34	101	6	2	210	136	99
ENSMUSG00000109842	362	149	0	9	140	110	99	8	3	0	69	4	0	295	107	353	0	0	620	0	114	89	0	64	37	13	11	0	22	2	2	0	20	7	23	2	2	3	3	1	6	1	4	1	14	0	9	5	5	4	16	0	0	30	7	18
ENSMUSG00000030967	6761	2706	29	73	3807	2823	2660	155	50	2	1251	246	2	4964	2043	6058	6	33	8205	24	1548	914	110	1503	1089	314	427	49	536	202	70	41	290	160	605	136	92	78	134	131	111	63	34	18	423	84	327	265	250	113	293	40	6	440	253	183
ENSMUSG00000085663	0	0	0	0	0	0	0	0	0	0	0	0	0	0	0	0	0	0	0	0	0	0	0	0	0	0	0	0	0	0	0	0	0	0	0	0	0	0	0	0	0	0	0	0	0	0	0	0	0	0	0	0	0	0	0	0
ENSMUSG00000030970	74	29	0	0	18	37	13	1	2	0	8	8	0	11	1	175	0	0	104	0	15	1	0	63	70	1	14	2	15	5	5	0	2	6	1	3	3	2	1	0	4	0	0	1	14	3	1	10	0	1	1	1	0	34	22	13
ENSMUSG00000109816	6	6	0	1	0	10	1	0	0	0	0	0	0	0	0	28	0	0	19	0	2	0	0	2	3	0	0	0	0	0	1	0	1	0	2	0	0	0	0	0	0	0	0	0	0	0	0	0	0	2	0	0	0	4	2	2
ENSMUSG00000109619	0	0	0	0	0	0	1	0	0	0	0	0	0	0	0	1	0	0	0	0	0	0	0	0	0	0	0	0	1	0	0	0	0	0	0	0	0	0	0	0	0	0	0	0	0	0	0	0	0	0	0	0	0	0	0	0
ENSMUSG00000030976	1	0	0	0	1	1	0	0	0	0	0	0	0	1	2	1	0	0	1	0	0	0	0	0	0	0	0	0	0	0	0	0	0	0	0	0	0	0	0	0	0	0	0	0	0	0	0	0	0	0	0	0	0	0	0	0
ENSMUSG00000110026	0	0	0	0	0	0	0	0	0	0	0	0	0	0	0	1	0	0	0	0	0	0	0	0	0	0	0	0	0	0	0	0	0	0	0	0	0	0	0	0	0	0	0	0	0	0	0	0	0	0	0	0	0	0	0	0
ENSMUSG00000109917	1	0	0	0	0	0	0	0	0	0	0	0	0	2	0	7	0	0	3	0	2	0	0	0	0	0	0	0	0	0	0	0	0	0	0	0	0	0	0	0	0	0	0	0	0	0	0	0	0	0	0	0	0	0	0	0
ENSMUSG00000101546	0	0	0	0	0	0	0	0	0	0	0	0	0	0	0	0	0	0	0	0	0	0	0	0	0	0	0	0	0	0	0	0	0	0	0	0	0	0	0	0	0	0	0	0	0	0	0	0	0	0	0	0	0	0	0	0
ENSMUSG00000039990	2284	876	10	25	1383	1134	1145	50	9	0	463	116	0	2241	734	2186	1	3	2985	21	558	321	39	610	478	90	142	19	235	85	41	20	93	35	157	61	27	14	56	42	43	13	22	9	144	26	75	117	103	60	110	11	1	208	78	94
ENSMUSG00000030981	26	11	0	1	7	8	14	0	0	0	2	4	0	18	10	18	0	0	23	0	6	0	0	10	5	0	4	0	0	0	0	0	0	1	0	1	0	0	0	4	0	0	0	0	2	0	0	1	0	0	0	0	0	1	0	0
ENSMUSG00000030979	1437	521	2	12	702	606	577	26	10	2	240	68	0	1355	520	1470	2	5	2151	7	390	251	22	411	336	48	63	12	136	44	11	5	53	29	163	28	17	19	56	51	26	22	2	9	92	23	62	44	59	26	59	3	1	129	63	50
ENSMUSG00000030983	897	317	3	12	531	367	409	18	17	0	187	28	0	787	283	780	0	7	1109	4	214	147	12	300	184	48	74	9	117	33	24	6	48	18	115	33	23	13	30	21	37	18	10	14	60	12	72	43	28	12	38	8	0	57	39	26
ENSMUSG00000030986	2596	1047	5	72	1195	1132	1188	58	28	2	476	105	2	2347	686	2475	3	12	3409	25	594	326	53	2153	1569	151	246	33	348	167	112	70	180	119	424	96	96	40	107	134	282	138	31	35	247	40	160	114	119	66	110	34	6	300	150	112
ENSMUSG00000109635	54	16	0	2	21	21	34	1	0	0	12	4	0	48	12	37	0	0	73	0	2	5	2	68	36	0	12	0	4	0	0	0	11	1	8	0	0	1	1	1	10	5	0	0	2	2	3	3	2	1	8	0	0	2	1	3
ENSMUSG00000053111	581	234	5	12	247	226	187	7	6	0	53	22	0	637	209	541	0	0	1097	1	244	174	14	86	76	10	29	9	31	7	0	0	26	11	37	9	6	2	2	5	15	0	4	1	27	4	45	24	22	8	18	4	0	54	31	23
ENSMUSG00000054555	403	174	0	16	134	155	136	7	14	0	57	28	0	446	126	407	0	5	626	1	139	120	3	624	112	11	40	5	30	20	3	10	265	478	163	119	116	9	14	16	606	17	174	4	16	5	12	13	8	6	18	2	1	37	17	17
ENSMUSG00000030994	78	60	0	0	51	66	40	0	0	8	64	0	0	162	109	357	0	0	151	1	15	4	1	21	17	1	2	0	8	4	0	0	0	0	1	3	0	4	0	0	3	0	2	0	3	1	7	0	6	0	2	0	0	1	0	2
ENSMUSG00000108569	130	91	2	0	48	74	69	8	4	3	123	1	0	178	147	515	0	0	219	0	12	8	0	17	19	1	1	1	4	5	0	1	2	0	3	2	0	9	0	1	0	1	1	0	1	0	3	3	3	1	6	1	0	1	3	0
ENSMUSG00000058325	1193	700	4	4	763	965	532	41	14	0	470	35	0	820	377	736	1	3	2046	9	236	67	30	1006	506	13	67	7	84	51	10	26	62	82	21	23	33	7	7	1	48	2	25	0	54	5	45	21	58	50	146	45	0	72	48	0
ENSMUSG00000073805	521	316	2	2	385	592	285	21	9	0	235	41	0	348	181	391	0	3	664	1	100	42	10	665	324	4	34	1	40	40	0	20	47	29	5	17	19	5	4	2	40	0	17	1	45	1	24	19	24	24	75	25	0	48	21	3
ENSMUSG00000100717	3	1	2	0	4	2	2	0	0	0	7	0	0	25	15	10	0	0	22	0	0	2	0	0	0	0	0	0	0	0	0	0	0	0	0	0	0	0	0	0	0	0	0	0	0	0	0	0	0	0	0	2	0	0	0	0
ENSMUSG00000073804	4	3	0	0	4	2	2	0	0	0	1	0	0	9	5	3	0	0	7	0	1	1	0	2	3	1	1	0	0	0	0	0	1	0	0	0	0	1	0	0	0	0	0	0	0	0	0	0	2	0	0	0	0	0	0	0
ENSMUSG00000109891	8	2	0	0	2	2	1	1	0	0	0	1	0	3	1	8	0	0	4	0	1	0	0	2	2	0	0	0	0	0	0	0	1	0	1	1	1	0	0	0	0	0	0	0	1	0	0	1	0	0	0	0	0	0	0	1
ENSMUSG00000048377	0	0	0	0	0	0	0	0	0	0	0	0	0	0	0	0	0	0	0	0	0	0	0	0	0	0	0	0	0	0	0	0	0	0	0	0	0	0	0	0	0	0	0	0	0	0	0	0	0	0	0	0	0	0	0	0
ENSMUSG00000109598	0	0	0	0	0	2	0	0	0	0	0	0	0	0	1	0	0	0	0	0	0	0	0	2	4	0	0	0	0	0	0	0	0	0	0	0	0	0	0	0	2	0	0	0	0	0	0	0	0	0	0	0	0	0	0	0
ENSMUSG00000050866	1	0	0	0	0	0	0	0	0	0	0	0	0	0	0	2	0	0	0	0	0	0	0	0	0	0	0	0	0	0	0	0	0	0	0	0	0	0	0	0	0	0	0	0	0	0	0	0	0	0	0	0	0	0	0	0
ENSMUSG00000041836	609	1697	8	38	1267	1627	2256	84	32	0	669	160	0	5636	546	3710	0	10	884	9	327	309	57	2816	2914	37	97	6	179	73	376	115	541	241	278	284	175	114	28	38	62	49	4	37	449	58	109	149	118	42	42	8	0	628	93	71
ENSMUSG00000097471	23	48	0	0	26	43	54	3	0	0	16	3	0	141	13	113	0	1	24	0	4	13	1	60	75	2	1	0	8	1	14	1	14	8	8	11	4	2	0	2	6	0	0	1	12	4	4	8	5	1	1	0	0	11	0	1
ENSMUSG00000031004	261	118	1	7	127	145	118	5	2	2	58	8	0	313	62	242	0	0	301	1	46	56	8	62	40	11	15	1	24	8	1	3	6	5	24	4	5	3	5	6	3	2	4	1	33	6	14	13	17	5	8	3	0	21	13	8
ENSMUSG00000109831	8	6	0	1	5	6	6	0	0	0	0	1	0	7	2	25	0	0	27	0	3	5	0	1	2	0	0	0	3	0	0	0	0	1	2	0	0	0	0	0	1	0	0	0	0	0	1	1	0	1	0	0	0	0	1	0
ENSMUSG00000110078	0	0	0	0	0	0	0	0	0	0	0	0	0	0	0	0	0	0	0	0	0	0	0	0	0	0	0	0	0	0	0	0	0	0	0	0	0	0	0	0	0	0	0	0	0	0	0	0	0	0	0	0	0	0	0	0
ENSMUSG00000109898	0	0	0	0	0	0	0	0	0	0	0	0	0	0	0	0	0	0	0	0	0	0	0	1	0	0	0	0	0	0	0	0	0	0	0	0	0	0	0	0	0	0	2	0	0	0	0	0	0	0	0	0	0	0	0	0
ENSMUSG00000110396	0	0	0	0	0	0	0	0	0	0	0	0	0	0	0	0	0	0	0	0	0	2	0	0	0	0	0	0	0	0	0	0	0	0	0	0	0	0	0	0	0	0	0	0	0	0	0	0	0	0	0	0	0	0	0	0
ENSMUSG00000110027	20	6	0	0	3	9	11	0	0	8	7	0	0	23	5	7	0	0	20	0	1	4	0	3	7	0	4	0	2	2	0	0	8	0	7	4	1	4	2	0	0	0	0	0	0	0	0	0	6	0	6	0	0	0	0	0
ENSMUSG00000109633	0	0	0	0	0	0	0	0	0	0	0	0	0	0	0	0	0	0	0	0	0	0	0	0	0	0	0	0	0	0	0	0	0	0	0	0	0	0	0	0	0	0	0	0	0	0	0	0	0	0	0	0	0	0	0	0
ENSMUSG00000109981	1	0	0	0	0	0	0	0	0	0	0	0	0	0	0	0	0	0	2	0	0	0	0	0	0	0	0	0	0	0	0	0	0	0	0	0	0	0	0	0	0	0	0	0	0	0	0	0	0	0	0	0	0	0	0	0
ENSMUSG00000110101	1	1	0	0	0	0	0	0	0	0	0	0	0	2	0	0	0	0	0	0	1	2	0	2	0	0	0	0	0	0	0	0	0	0	0	0	0	0	0	0	0	0	0	0	0	0	1	1	0	1	0	0	0	0	0	0
ENSMUSG00000054612	88	56	2	4	60	46	41	1	0	0	23	12	0	97	40	258	0	0	148	0	14	15	0	49	43	14	32	1	24	7	3	0	7	2	94	8	1	0	14	3	8	3	5	3	8	10	7	9	5	1	2	0	0	36	23	40
ENSMUSG00000010476	12	6	0	0	4	2	4	0	1	0	1	0	0	6	4	7	0	0	16	0	1	1	0	5	1	0	0	0	0	0	0	0	0	5	3	0	1	0	0	2	2	0	0	0	0	0	0	1	0	1	0	0	0	2	0	1
ENSMUSG00000109847	0	0	0	0	0	0	0	0	0	0	0	0	0	0	0	0	0	0	0	0	0	0	0	0	0	0	0	0	0	0	0	0	0	0	0	0	0	0	0	0	0	0	0	0	0	0	0	0	0	0	0	0	0	0	0	0
ENSMUSG00000109722	0	0	0	0	0	0	0	0	0	0	0	0	0	0	0	0	0	0	0	0	0	0	0	0	0	0	0	0	0	0	0	0	0	0	0	0	0	0	0	0	0	0	0	0	0	0	0	0	0	0	0	0	0	0	0	0
ENSMUSG00000040139	505	226	2	10	251	215	207	26	14	0	84	26	2	448	188	702	1	0	1031	10	289	197	21	158	138	51	48	9	74	15	2	6	14	7	62	6	13	3	15	11	12	2	2	3	23	3	27	27	50	16	46	4	0	42	21	15
ENSMUSG00000031068	1899	668	1	40	1058	864	867	54	14	0	465	93	5	1401	493	1672	4	5	2261	10	398	250	30	893	602	145	207	41	280	106	22	7	107	52	295	77	41	35	74	93	61	34	21	3	154	29	156	92	86	48	94	10	0	158	101	79
ENSMUSG00000109973	4	0	0	0	0	4	0	0	0	0	4	0	0	1	2	3	0	0	7	0	0	0	0	0	0	0	0	0	0	0	0	0	0	0	3	0	0	0	0	0	0	0	0	0	0	0	0	0	0	0	0	0	0	0	0	0
ENSMUSG00000110090	1	0	0	0	0	1	1	0	0	0	0	0	0	1	1	2	0	0	2	0	0	0	0	0	2	0	0	0	0	1	0	0	0	0	0	0	0	0	2	0	0	0	0	0	0	0	0	0	0	0	0	0	0	0	0	0
ENSMUSG00000091002	210	83	0	44	33	442	82	0	4	0	7	131	0	36	8	1636	4	2	810	1	211	70	12	109	1023	185	207	10	119	9	294	6	254	269	322	168	219	2	43	69	87	193	11	16	402	29	140	64	2	2	23	0	0	740	390	190
ENSMUSG00000110354	0	0	0	0	0	0	0	0	0	0	0	1	0	0	0	0	0	0	2	0	0	0	0	0	3	0	0	0	0	0	0	0	0	0	0	0	0	0	0	0	0	0	0	0	0	0	0	0	0	0	0	0	0	2	0	0
ENSMUSG00000110037	2	0	0	0	1	2	2	0	0	0	1	0	0	0	0	0	0	0	3	0	0	0	0	0	0	0	0	0	0	0	0	0	0	0	0	0	0	0	0	0	0	0	0	0	0	0	1	0	0	0	0	0	0	0	0	0
ENSMUSG00000109802	0	0	0	0	0	0	0	0	0	0	0	0	0	0	0	0	0	0	0	0	0	0	0	0	0	0	0	0	0	0	0	0	0	0	0	0	0	0	0	0	0	0	0	0	0	0	0	0	0	0	0	0	0	0	0	0
ENSMUSG00000041775	3155	1270	14	46	1735	1405	1440	69	22	1	601	118	2	2527	876	2544	0	8	3983	11	804	535	53	833	603	129	219	35	242	80	50	23	134	34	270	47	45	34	89	55	55	15	27	20	170	27	165	113	112	38	106	17	0	253	140	104
ENSMUSG00000041769	1840	824	5	69	1084	919	791	47	26	0	366	86	0	1378	509	1721	0	16	2179	6	454	237	27	510	422	102	171	34	245	62	51	12	73	44	147	48	38	45	46	49	64	16	20	5	128	19	86	66	77	61	76	12	1	157	78	77
ENSMUSG00000078566	666	352	9	7	494	449	363	11	3	2	143	32	0	538	197	722	0	1	774	1	151	83	12	188	141	26	55	15	75	21	9	5	43	16	58	26	11	6	18	12	25	12	5	3	57	17	43	43	26	13	31	0	0	90	35	25
ENSMUSG00000109881	35	13	0	0	32	19	26	2	0	0	19	1	0	32	10	36	0	0	46	1	6	4	1	10	11	3	11	0	4	0	0	0	2	0	5	0	1	3	0	0	0	0	1	2	1	1	2	6	1	0	1	0	0	1	0	4
ENSMUSG00000056856	7844	3201	30	119	3683	2834	2521	105	42	10	1254	269	2	6028	2219	6908	2	18	8995	50	1632	835	136	1502	1277	336	542	88	763	285	89	42	393	151	418	200	135	90	170	172	181	82	81	28	395	69	236	184	324	179	294	24	3	500	229	218
ENSMUSG00000109855	15	3	0	0	9	5	4	0	0	0	2	0	0	5	4	11	0	0	9	0	1	1	0	3	0	0	0	0	1	0	2	0	0	0	0	0	0	0	0	1	4	0	0	0	0	0	0	0	0	0	0	0	0	0	1	0
ENSMUSG00000025478	1085	540	6	54	604	512	556	42	11	1	194	42	0	1004	390	1355	3	4	1675	7	310	205	27	598	461	88	157	32	231	57	13	5	119	46	232	42	37	30	60	72	83	38	17	13	35	9	34	37	57	36	68	9	0	122	64	61
ENSMUSG00000015981	1504	1282	7	25	1672	1698	1665	60	17	3	240	98	5	3957	921	2625	3	44	4404	31	886	541	53	985	620	118	171	19	115	26	58	45	127	104	63	93	56	22	42	87	309	63	95	12	23	1	13	23	124	88	62	8	0	401	131	86
ENSMUSG00000015980	205	70	0	1	49	40	49	0	1	0	13	4	0	139	46	154	0	3	242	0	55	29	2	86	63	0	17	3	9	3	10	5	9	5	20	2	5	2	2	7	3	0	1	2	15	1	2	4	4	1	5	2	0	5	5	4
ENSMUSG00000060260	90	28	0	9	146	65	114	4	0	0	46	6	0	160	71	73	0	0	83	0	12	1	0	61	67	10	31	1	8	6	2	0	7	0	24	7	4	2	7	30	5	2	2	0	12	3	4	12	5	6	9	5	0	5	2	0
ENSMUSG00000110115	0	1	0	0	0	0	0	0	0	0	0	0	0	0	2	0	0	0	0	0	0	0	0	0	0	0	0	0	0	0	0	0	0	0	0	0	0	0	0	0	0	0	0	0	0	0	0	0	0	0	0	0	0	0	0	0
ENSMUSG00000025477	3540	941	0	76	1322	947	1013	91	16	1	490	106	2	2166	1153	2216	4	18	3705	17	535	257	39	1229	895	177	226	45	312	115	43	37	103	72	262	72	63	28	77	69	75	43	20	18	199	19	119	74	270	181	315	18	0	184	96	79
ENSMUSG00000041309	10	4	0	0	11	3	2	2	0	0	0	0	0	10	1	3	0	0	10	0	3	1	0	2	2	2	2	0	0	1	0	0	1	0	3	0	0	0	0	0	0	1	0	0	0	0	2	1	0	1	0	1	0	1	0	0
ENSMUSG00000049571	507	344	2	23	308	251	263	13	1	0	140	57	2	393	157	545	0	3	656	2	73	84	4	366	310	66	106	7	125	34	27	7	32	31	49	14	5	13	19	11	6	6	1	4	104	14	73	49	19	13	22	4	0	74	29	28
ENSMUSG00000025475	1328	2020	15	40	1089	1922	1562	120	9	0	834	403	5	1764	573	3359	6	6	1411	1	242	200	17	1065	1608	459	499	80	812	248	170	92	128	105	138	93	156	19	102	81	226	73	101	14	298	72	516	312	305	154	155	7	0	608	359	229
ENSMUSG00000066129	2221	894	11	16	448	427	370	21	11	3	312	63	0	1240	523	1366	0	6	1912	2	322	200	5	356	407	66	127	20	199	74	21	11	100	31	139	44	22	26	32	31	19	13	2	2	120	20	80	63	34	28	51	10	0	208	82	56
ENSMUSG00000047751	0	0	0	0	0	0	0	0	0	0	0	0	0	2	2	0	0	0	0	0	0	0	0	0	0	0	0	0	0	0	0	0	0	0	0	0	0	0	0	0	0	0	0	0	1	0	0	0	0	0	0	0	0	0	0	0
ENSMUSG00000085354	0	0	0	0	0	0	0	0	0	0	0	0	0	0	0	2	0	0	0	0	0	0	0	0	0	0	0	0	1	0	0	0	0	0	0	0	0	0	0	0	0	0	0	0	0	0	0	0	0	0	0	0	0	0	0	0
ENSMUSG00000073795	78	31	0	0	17	23	12	1	0	0	11	0	0	68	22	52	0	0	65	1	19	24	0	7	3	2	3	2	4	0	0	0	2	1	1	1	0	0	0	0	0	0	0	0	2	0	1	4	1	0	0	0	0	6	0	1
ENSMUSG00000025473	311	106	2	6	100	86	116	7	0	0	26	11	0	341	83	225	0	0	465	2	108	101	8	68	49	12	14	0	23	0	1	0	11	1	41	1	5	5	4	4	3	3	3	1	1	1	6	9	19	5	5	0	0	14	11	8
ENSMUSG00000025474	1391	638	4	12	665	569	481	29	10	0	212	42	2	1261	404	1222	3	3	1930	4	464	330	21	420	349	60	117	29	162	62	28	5	83	30	211	45	13	27	53	57	41	19	15	8	118	25	85	75	75	34	83	11	0	106	37	43
ENSMUSG00000025470	767	348	5	10	463	330	354	19	9	0	164	25	0	639	221	634	0	4	1006	5	216	137	19	238	176	43	72	12	94	27	6	5	47	12	93	9	12	13	15	16	24	11	6	6	53	9	42	39	33	16	28	2	0	46	27	24
ENSMUSG00000025469	0	0	0	0	0	1	0	0	0	0	0	0	0	2	0	0	0	0	0	0	2	0	0	0	0	0	0	0	0	0	0	0	0	0	0	0	0	0	0	0	0	0	0	0	0	0	0	0	0	0	0	0	0	0	0	0
ENSMUSG00000025468	1887	1079	11	84	946	777	1084	64	16	0	323	99	0	2081	487	1814	0	4	2644	9	596	412	26	562	280	208	230	38	342	94	40	10	212	77	312	147	76	74	107	85	68	30	22	31	343	64	247	226	98	67	119	10	1	206	80	85
ENSMUSG00000025467	17	5	0	0	10	4	5	0	0	0	16	0	0	15	6	12	0	0	16	0	2	0	0	15	5	0	4	0	3	2	0	0	4	0	4	2	0	2	2	0	2	0	0	0	1	3	1	2	3	0	0	0	0	2	0	0
ENSMUSG00000025466	967	331	2	15	512	433	292	18	1	0	212	47	2	721	290	823	0	0	1115	4	186	125	10	352	244	49	100	4	159	58	33	21	54	31	88	27	20	18	32	22	16	2	4	8	103	29	79	68	39	27	41	3	0	83	49	25
ENSMUSG00000025465	612	234	0	9	362	286	319	17	1	0	156	35	0	520	172	512	0	2	623	4	129	64	3	414	246	53	100	16	142	50	13	8	54	18	101	20	17	10	34	42	24	11	3	6	78	23	79	45	36	21	31	4	0	58	30	35
ENSMUSG00000025464	224	70	0	3	82	60	41	2	1	0	32	4	0	100	64	113	2	0	141	2	42	22	8	52	35	10	12	7	28	5	2	0	9	4	18	4	5	0	9	3	2	2	0	2	9	5	16	12	6	5	4	0	0	17	5	10
ENSMUSG00000039018	349	164	0	5	209	147	162	8	2	0	66	13	0	351	112	322	0	3	561	3	110	63	1	144	104	11	30	2	72	28	8	6	19	14	55	13	5	11	9	10	11	7	2	2	16	10	26	12	15	9	18	0	0	26	27	13
ENSMUSG00000045733	582	273	2	5	481	370	338	8	7	0	159	21	0	506	183	569	0	2	643	5	133	78	15	91	63	33	36	9	48	13	6	2	23	15	51	18	7	9	16	8	5	1	6	0	38	12	37	26	15	11	30	4	0	39	18	18
ENSMUSG00000051180	0	0	0	0	0	0	0	0	0	0	0	0	0	0	0	0	0	0	0	0	0	0	0	0	0	0	0	0	0	0	0	0	0	0	0	0	0	0	0	0	0	0	0	0	0	0	0	0	0	0	0	0	0	0	0	0
ENSMUSG00000051051	0	1	0	0	2	0	0	0	0	0	0	0	0	0	2	0	0	0	0	0	0	0	0	0	0	0	0	0	0	0	0	0	0	0	0	0	0	0	0	0	0	0	0	0	0	0	2	0	0	0	0	0	0	0	0	0
ENSMUSG00000050366	1	4	0	0	0	1	0	0	0	0	0	0	0	0	1	1	0	0	1	0	1	2	0	0	0	0	0	0	0	0	0	0	0	0	0	0	0	0	0	0	0	0	0	0	0	0	0	0	0	0	0	0	0	0	0	2
ENSMUSG00000025461	975	417	4	17	605	467	382	14	9	0	180	65	0	865	314	1000	2	3	1342	3	259	149	17	218	149	34	69	5	89	25	14	4	33	25	70	16	16	11	30	26	29	4	12	3	58	10	47	24	31	22	27	6	0	102	51	39
ENSMUSG00000054672	7	5	0	0	6	3	5	0	0	0	2	2	0	7	1	9	0	0	14	0	5	0	0	3	4	0	0	0	0	1	1	0	0	0	1	0	0	0	0	0	0	0	0	0	1	0	1	0	1	0	0	0	0	0	1	1
ENSMUSG00000061489	0	0	0	0	0	2	0	0	0	0	0	0	0	0	0	1	0	0	1	0	0	0	0	0	0	0	0	0	0	0	0	0	0	0	0	0	0	0	0	0	0	0	0	0	0	0	0	0	0	0	0	0	0	0	0	0
ENSMUSG00000062782	0	0	0	0	1	0	0	0	0	0	0	0	0	0	0	0	0	0	0	0	0	0	0	0	0	0	0	0	0	0	0	0	0	0	0	0	0	0	0	0	0	0	0	0	0	0	0	0	0	0	0	0	0	0	0	0
ENSMUSG00000060112	2	1	0	0	8	3	0	0	0	0	0	0	0	2	0	3	0	0	1	0	0	1	0	0	0	0	0	0	0	0	0	0	3	0	0	0	0	0	0	0	0	1	0	0	0	0	1	0	0	0	0	0	0	0	0	0
ENSMUSG00000060974	0	0	0	0	0	0	0	0	0	0	0	0	0	2	0	1	0	0	0	0	0	0	0	0	0	0	0	0	0	0	0	0	0	0	0	0	0	0	0	0	0	0	0	0	0	0	0	0	0	0	0	0	0	0	0	0
ENSMUSG00000062712	0	0	0	0	0	0	0	0	0	0	0	0	0	0	2	1	0	0	0	0	0	0	0	0	0	0	0	0	0	0	0	0	0	0	0	0	0	0	0	0	0	0	0	0	0	0	0	0	0	0	0	0	0	0	0	0
ENSMUSG00000063823	1	3	0	0	2	0	0	0	0	0	0	0	0	2	0	1	0	0	0	0	1	0	0	0	0	0	0	0	0	0	0	0	0	0	0	0	0	0	0	0	0	0	0	0	0	0	0	0	0	0	0	0	0	0	0	0
ENSMUSG00000056883	1	0	0	0	0	0	0	0	0	0	0	0	0	0	0	0	0	0	1	0	0	0	0	0	0	0	0	0	0	0	0	0	0	0	0	0	0	0	0	0	0	0	0	0	0	0	0	0	0	0	0	0	0	1	0	0
ENSMUSG00000063230	14	20	0	0	21	14	32	2	0	0	0	0	0	52	2	24	0	0	14	0	5	0	0	0	0	0	0	0	1	0	0	0	0	0	0	0	0	0	0	0	0	0	0	0	0	0	0	0	0	0	0	0	0	2	0	0
ENSMUSG00000052508	1	0	0	0	0	1	2	0	0	0	0	0	0	6	3	0	0	0	0	0	0	0	0	0	0	0	0	0	0	0	0	0	0	0	0	0	0	0	0	0	0	0	0	0	0	0	0	0	0	0	0	0	0	0	0	0
ENSMUSG00000095901	13	8	0	0	7	8	15	3	0	0	1	0	0	14	2	11	0	0	8	0	1	2	0	1	0	0	0	0	0	0	0	0	0	0	0	0	0	0	0	0	0	0	0	0	2	0	0	0	2	0	3	0	0	0	0	0
ENSMUSG00000093942	131	59	0	4	55	62	64	4	2	0	13	3	0	137	40	157	0	0	154	0	29	33	1	27	25	5	8	1	9	3	5	1	4	1	6	0	0	2	1	3	7	0	0	0	5	1	9	3	5	2	7	0	0	12	8	1
ENSMUSG00000096069	33	11	1	0	31	21	23	2	1	0	7	1	0	59	15	76	0	0	60	0	15	16	0	3	2	2	0	0	4	0	0	0	1	0	3	0	1	0	0	0	0	0	0	0	0	0	7	0	4	1	1	0	0	3	0	0
ENSMUSG00000094819	8	6	0	0	9	9	14	0	0	0	4	0	0	27	5	17	0	0	27	0	3	5	0	0	0	1	3	0	0	0	0	0	0	0	0	0	0	0	0	0	0	0	0	0	0	1	0	1	3	0	0	0	0	0	0	0
ENSMUSG00000059136	173	90	1	1	128	71	86	8	0	0	47	0	0	274	129	299	0	2	263	0	73	44	1	7	10	12	19	5	21	3	2	0	10	1	7	5	2	2	3	12	5	0	3	0	14	0	17	7	8	3	5	0	0	4	4	7
ENSMUSG00000066122	3	7	0	0	6	1	5	0	0	0	0	0	0	22	5	13	0	0	15	0	3	2	0	0	0	4	0	0	1	0	0	0	1	0	0	0	0	0	0	0	0	0	1	0	0	0	0	0	2	0	0	0	0	0	1	0
ENSMUSG00000057997	4	1	0	0	0	1	5	0	0	0	0	1	0	6	1	3	0	0	10	0	1	0	0	0	0	1	0	0	0	2	0	0	0	0	1	0	0	0	0	0	0	0	0	0	0	0	0	0	0	0	0	0	0	0	0	0
ENSMUSG00000025479	7	2	0	0	1	3	1	0	0	0	1	0	1	2	2	6	0	0	8	0	0	2	0	0	2	0	0	0	0	0	1	0	0	0	0	0	0	0	0	0	0	0	0	0	2	0	0	2	0	0	0	0	0	0	0	0
ENSMUSG00000025480	7	1	0	2	2	5	2	1	0	0	6	1	0	17	0	5	0	0	27	0	2	2	0	2	4	2	1	1	5	1	0	0	3	0	0	0	0	0	0	0	0	0	0	0	8	5	4	0	0	4	0	0	0	0	0	0
ENSMUSG00000060314	1618	758	16	45	229	159	167	21	2	0	136	9	0	1242	484	1414	0	2	2172	5	419	239	31	713	532	138	176	24	275	91	65	19	63	47	144	38	26	19	44	46	61	22	38	10	81	12	38	57	26	8	55	7	0	24	18	3
ENSMUSG00000110136	67	14	0	0	30	39	27	4	0	0	28	5	0	59	19	49	0	0	86	4	23	11	2	26	12	4	1	0	5	0	0	2	3	0	7	4	0	0	2	2	3	0	0	1	4	0	4	2	0	1	2	0	0	8	6	1
ENSMUSG00000025481	9	11	0	0	12	12	10	0	0	0	8	2	0	2	0	10	0	0	8	0	3	3	0	0	3	0	0	0	1	0	0	0	0	0	0	2	0	0	0	0	2	0	0	0	0	0	3	1	0	0	0	0	0	2	0	0
ENSMUSG00000099590	0	0	0	0	0	0	0	0	0	0	0	0	0	0	0	0	0	0	0	0	0	0	0	0	0	0	0	0	0	0	0	0	0	0	0	0	0	0	0	0	0	0	0	0	0	0	0	0	0	0	0	0	0	0	0	0
ENSMUSG00000038801	0	0	0	0	0	2	0	0	0	0	0	0	0	0	0	0	0	0	1	0	0	0	0	2	0	0	0	0	0	0	0	0	0	0	0	0	0	0	0	0	0	0	0	0	0	0	0	0	0	0	0	0	0	0	1	0
ENSMUSG00000025482	13	2	0	0	2	2	2	0	0	0	2	0	0	11	5	9	0	0	16	0	3	0	0	0	1	0	1	0	0	0	0	0	0	0	0	0	0	0	0	0	0	0	0	0	0	0	2	1	0	1	0	0	0	1	0	0
ENSMUSG00000025484	7	5	0	0	6	11	3	0	0	0	2	0	0	13	6	5	0	0	3	0	5	0	0	0	0	1	0	0	0	0	0	0	0	2	3	0	0	1	0	0	0	0	2	0	1	0	0	0	0	0	0	0	0	2	0	0
ENSMUSG00000025485	811	407	4	18	460	417	391	18	10	0	137	47	0	695	268	869	2	0	977	7	149	122	11	248	169	52	96	22	102	39	13	4	47	29	73	19	9	16	29	31	33	8	9	6	74	11	42	40	54	18	44	5	0	72	23	31
ENSMUSG00000025486	2946	1143	7	41	1577	1337	1020	46	32	4	690	138	0	2342	907	2663	4	6	3930	9	688	408	40	1457	1255	149	372	27	416	161	115	26	94	73	257	69	44	31	83	78	53	35	23	13	209	42	162	140	92	34	108	25	1	247	189	148
ENSMUSG00000025487	3880	1483	15	60	2213	1678	1629	97	48	7	706	152	3	3122	1075	3241	7	17	4715	15	933	506	75	801	536	144	253	44	336	134	43	24	139	61	310	67	42	35	94	74	70	29	24	17	236	52	206	144	161	108	199	27	1	253	127	137
ENSMUSG00000025488	0	0	0	0	1	0	0	0	0	0	0	1	0	0	1	0	0	0	0	0	1	0	0	0	6	0	0	0	0	0	0	0	0	0	0	0	0	0	0	0	0	0	0	0	0	0	0	0	1	0	0	0	0	0	0	0
ENSMUSG00000038745	0	0	0	2	26	25	40	4	0	0	0	2	2	7	3	7	0	0	4	0	0	0	0	0	0	0	0	0	0	2	0	1	0	0	0	0	0	0	0	0	0	0	0	0	24	2	5	2	9	8	12	0	0	0	0	0
ENSMUSG00000062031	35	7	0	0	146	106	76	4	0	0	34	8	0	56	18	50	0	0	22	0	2	0	0	5	2	1	0	0	4	0	0	0	0	0	1	0	0	0	1	0	0	0	2	0	5	2	9	2	8	4	7	0	0	13	7	3
ENSMUSG00000025489	0	0	0	0	0	2	0	0	0	0	0	0	0	0	0	2	0	0	0	0	0	0	0	0	0	0	0	0	0	0	0	0	0	0	0	0	0	0	0	0	0	0	0	0	0	0	0	0	0	0	0	0	0	0	0	0
ENSMUSG00000110104	0	0	0	0	5	1	2	0	0	0	0	0	0	1	0	0	0	0	0	0	0	0	0	0	0	0	0	0	0	0	0	0	0	0	0	0	0	0	0	0	0	0	0	0	0	0	0	0	1	0	0	0	0	0	0	0
ENSMUSG00000060591	0	0	0	0	0	0	0	0	0	0	0	0	0	0	0	0	0	0	0	0	0	0	0	0	0	0	0	0	0	0	0	0	0	0	0	0	0	0	0	0	0	0	0	0	0	0	0	0	0	0	0	0	0	0	0	0
ENSMUSG00000025491	0	2	0	0	3	2	0	0	0	0	1	0	0	1	0	0	0	0	5	0	1	0	0	3	0	0	0	0	1	0	0	0	1	0	0	0	0	0	0	0	0	0	0	0	0	0	0	0	0	0	0	0	0	2	0	0
ENSMUSG00000025492	7	1	0	0	3	30	2	0	0	0	0	0	0	10	1	2	0	0	8	0	0	0	1	49	3	1	0	0	0	0	0	0	0	0	0	0	0	0	1	0	0	0	0	0	0	0	3	0	0	0	0	0	0	0	0	0
ENSMUSG00000059108	8	3	0	1	6	1	7	0	0	0	1	0	0	4	2	7	0	0	9	0	0	0	0	0	0	0	1	0	0	0	0	0	0	0	0	0	0	0	0	0	0	0	0	0	0	0	0	0	0	0	0	0	0	1	0	0
ENSMUSG00000091441	152	60	0	2	72	66	46	3	0	0	31	11	0	125	50	133	0	0	172	0	37	22	2	37	30	7	21	1	17	11	1	0	10	1	18	9	4	0	3	6	4	2	1	0	15	4	8	6	12	3	9	1	0	5	6	6
ENSMUSG00000055629	1338	599	11	23	784	709	610	38	10	2	311	58	1	1201	397	1489	3	8	1526	10	240	171	23	328	208	73	84	11	173	46	17	13	66	30	103	31	23	32	37	62	25	19	10	4	85	15	65	43	56	34	101	7	0	110	45	42
ENSMUSG00000054065	14	6	0	2	22	4	13	0	0	0	11	2	0	19	4	39	0	0	37	0	10	0	0	5	8	1	2	0	2	0	1	0	1	0	0	0	0	0	2	1	2	0	0	0	2	0	2	0	6	0	0	0	0	17	0	0
ENSMUSG00000025494	0	3	0	2	6	4	4	0	0	0	2	0	0	4	0	0	0	0	1	0	0	0	0	1	0	0	0	0	1	0	0	0	0	0	0	0	0	0	0	0	0	0	0	0	1	0	2	1	0	0	0	0	0	0	0	0
ENSMUSG00000054662	5	0	0	0	1	1	0	0	0	0	1	0	0	6	1	5	0	0	10	1	0	0	0	0	0	1	0	0	0	0	0	0	0	0	0	0	0	0	0	0	0	0	0	0	2	0	1	0	0	0	0	0	0	0	0	0
ENSMUSG00000025495	2129	833	6	22	1465	1101	1188	52	16	1	522	95	2	1939	722	2049	2	10	2835	9	592	314	44	618	524	121	204	24	201	81	30	22	103	57	197	52	29	26	42	58	69	8	17	11	153	36	145	95	88	65	95	15	0	153	88	81
ENSMUSG00000038650	1263	401	4	19	475	319	324	12	10	0	155	26	0	729	324	801	0	3	1207	7	221	119	18	238	157	52	58	14	81	27	24	1	31	6	74	16	14	13	18	20	13	6	10	2	28	11	26	26	23	26	20	3	0	34	25	26
ENSMUSG00000025499	1346	553	6	13	960	757	756	33	2	0	217	66	0	1176	447	1296	0	3	1855	12	395	192	37	311	252	54	110	3	158	46	33	11	46	40	139	18	31	17	38	29	17	16	15	8	96	9	62	51	46	33	43	9	0	81	58	36
ENSMUSG00000038637	171	64	0	1	102	127	76	0	0	0	47	7	0	169	63	188	0	1	309	0	67	35	1	54	61	4	15	0	16	6	4	0	9	6	22	2	0	2	2	4	3	0	0	2	8	0	1	5	5	6	7	0	0	30	10	9
ENSMUSG00000025500	0	0	0	0	0	0	0	0	0	0	0	0	0	1	2	0	0	0	0	0	0	0	0	0	0	0	0	0	0	0	0	0	0	0	0	0	0	0	0	0	0	0	0	0	0	0	0	0	0	0	0	0	0	0	0	0
ENSMUSG00000038618	17	9	0	0	16	6	3	0	0	0	0	2	0	7	12	21	0	0	8	0	0	0	0	4	0	0	1	0	0	2	0	0	0	0	2	1	0	0	1	0	0	0	0	0	2	0	0	3	0	0	0	0	0	0	0	1
ENSMUSG00000038611	3000	1188	7	61	1758	1378	1367	80	31	1	617	129	2	2515	1037	3129	0	10	3942	15	708	400	46	968	727	163	256	28	299	128	53	28	130	93	360	83	63	43	84	99	80	23	33	13	203	35	148	142	137	78	149	25	0	275	144	99
ENSMUSG00000025498	16	4	0	0	2	3	5	0	0	0	4	0	0	7	2	6	0	0	10	0	2	1	2	9	0	0	0	0	0	0	1	0	2	0	0	0	0	0	0	0	1	0	1	0	3	0	0	0	0	0	0	0	0	0	0	0
ENSMUSG00000025497	0	0	0	0	0	0	0	0	0	0	0	0	0	0	0	0	0	0	2	0	0	0	0	0	0	0	0	0	0	0	0	0	0	0	0	0	0	0	0	0	0	0	0	0	0	0	0	0	0	0	0	0	0	0	0	0
ENSMUSG00000038580	0	0	0	0	0	0	2	0	0	0	0	0	0	0	0	0	0	0	1	0	0	0	0	2	0	0	0	0	0	0	0	0	0	0	0	0	0	0	0	0	0	0	0	0	1	0	0	0	0	0	0	0	0	0	0	0
ENSMUSG00000025496	8	1	0	0	0	2	3	0	0	0	0	0	0	8	5	2	0	0	41	0	6	0	0	21	2	0	0	0	0	0	0	0	2	0	0	0	0	0	0	0	0	0	0	0	0	0	0	0	0	0	0	0	0	0	0	0
ENSMUSG00000058886	3404	1381	10	27	1680	1353	1331	96	25	3	610	104	2	2408	866	2794	4	6	4338	17	841	517	71	590	369	102	169	25	262	74	35	8	136	70	265	75	30	43	83	64	56	25	19	11	189	30	155	139	120	64	155	7	0	245	116	89
ENSMUSG00000025505	1688	669	5	23	971	745	853	44	28	4	269	58	0	1476	520	1505	0	5	2104	7	445	310	20	382	270	77	112	12	151	56	23	6	80	48	166	48	24	14	48	38	35	29	19	14	106	15	108	99	57	29	58	7	0	103	59	43
ENSMUSG00000025504	67	31	0	1	25	12	17	1	3	0	4	2	0	37	14	43	0	1	108	0	22	4	2	14	9	2	1	1	7	3	0	0	1	1	1	3	0	2	3	2	1	0	0	0	4	1	1	0	5	4	2	1	0	3	2	4
ENSMUSG00000025503	977	438	0	16	732	539	503	20	14	6	248	41	0	1042	362	1000	0	7	1404	4	250	159	19	172	112	36	94	12	87	22	12	4	47	5	101	27	24	8	19	26	42	4	7	7	65	12	57	47	47	21	52	2	0	80	29	29
ENSMUSG00000051007	480	204	4	3	271	186	234	13	2	0	115	18	2	358	165	457	0	0	625	0	96	92	12	138	96	25	65	6	62	11	10	4	28	18	49	15	9	5	11	10	8	6	3	1	39	6	30	26	13	7	27	2	0	29	14	18
ENSMUSG00000060240	817	297	0	25	413	371	297	11	8	0	185	47	1	589	227	879	2	2	829	4	125	70	11	507	307	63	121	5	140	44	23	12	63	34	145	30	20	22	20	21	27	11	13	2	68	23	60	41	37	20	59	8	0	99	32	49
ENSMUSG00000019082	957	476	3	25	693	580	680	43	7	2	256	48	0	918	408	1204	0	3	1270	5	206	139	21	345	325	49	87	18	135	27	16	13	52	22	90	29	28	12	28	22	31	12	10	3	80	14	70	50	44	34	55	8	0	102	45	50
ENSMUSG00000025507	54	19	0	0	22	13	19	2	0	0	10	6	0	40	10	49	0	0	53	0	6	7	0	12	7	9	6	0	0	3	0	0	1	0	9	3	0	0	1	2	0	0	0	0	0	0	6	3	0	0	2	0	0	5	2	2
ENSMUSG00000025508	448	160	1	5	251	176	192	10	1	0	94	13	0	323	109	425	0	3	501	2	97	76	8	118	74	22	45	4	46	10	7	6	22	10	32	12	1	8	18	13	6	5	1	0	41	4	18	18	16	3	9	3	0	26	20	14
ENSMUSG00000025509	202	132	0	1	74	78	89	6	6	0	26	7	0	96	39	179	0	1	186	0	34	19	3	60	71	9	25	2	15	3	1	4	13	4	16	4	5	1	4	2	4	7	6	0	6	5	2	5	8	3	12	2	0	16	3	9
ENSMUSG00000048200	2	0	0	0	2	4	4	0	0	0	0	2	0	2	4	7	0	0	5	0	0	0	0	3	0	0	0	0	0	0	2	0	2	0	0	0	0	0	0	0	2	0	0	0	1	0	0	3	0	0	1	0	0	0	0	0
ENSMUSG00000025510	345	202	0	14	199	154	191	12	8	0	86	28	2	271	145	439	0	0	324	0	36	39	3	55	33	18	39	2	38	17	1	1	24	7	39	7	10	2	13	10	13	11	3	2	18	3	17	10	17	8	12	4	0	27	13	16
ENSMUSG00000038489	213	81	0	6	96	66	78	2	0	0	39	13	0	110	42	172	0	0	177	1	41	24	1	55	45	13	21	0	27	8	2	1	6	7	21	7	3	5	14	3	7	0	1	4	16	1	11	8	12	5	7	2	0	8	15	6
ENSMUSG00000025511	145	119	0	3	60	38	63	1	0	0	22	10	0	82	34	157	0	0	134	0	23	25	0	128	101	16	30	4	37	8	6	0	26	5	63	12	5	5	0	19	17	8	1	1	9	4	10	20	2	2	5	0	0	6	19	9
ENSMUSG00000025512	1748	834	8	15	1317	1105	1023	72	12	0	487	83	0	2081	629	2220	3	7	3119	7	530	357	47	668	517	111	190	30	239	64	36	14	86	51	210	52	28	20	60	80	45	16	22	10	199	28	127	97	112	53	129	13	0	171	118	99
ENSMUSG00000002957	4270	1916	17	106	3598	2925	3318	172	37	5	1320	214	3	5500	1739	4673	1	20	5385	22	1115	709	99	1515	1022	391	491	96	910	336	78	25	247	127	437	160	73	71	152	173	168	67	51	31	440	57	292	240	305	153	282	47	4	228	105	85
ENSMUSG00000097170	158	62	0	2	123	112	113	2	1	0	43	13	0	203	60	149	0	1	163	0	41	21	5	59	38	22	31	8	20	16	1	0	9	8	16	7	4	4	6	6	10	2	4	0	11	3	16	11	15	1	5	0	0	9	2	1
ENSMUSG00000048191	30	10	0	0	26	14	8	2	0	0	7	0	0	27	6	23	0	0	17	0	7	3	0	2	4	0	2	0	3	5	0	0	1	0	2	2	0	0	1	4	0	1	0	0	4	1	1	2	2	0	3	0	0	4	0	0
ENSMUSG00000025515	2	3	0	0	10	0	3	0	0	0	4	0	0	5	3	16	0	0	8	0	0	0	1	0	0	0	0	0	1	0	1	0	0	0	0	0	0	0	0	0	0	0	0	0	7	0	5	2	0	0	0	0	0	0	1	0
ENSMUSG00000037974	0	0	0	0	0	0	0	0	0	0	1	0	0	0	0	0	0	0	0	0	0	0	0	0	0	0	0	0	0	0	0	0	0	0	0	0	0	0	0	0	0	0	0	0	0	0	0	0	0	0	0	0	0	0	0	0
ENSMUSG00000066108	3	0	0	0	6	2	3	0	0	0	2	0	0	7	2	12	0	0	7	0	2	3	0	0	2	0	0	0	0	0	0	0	0	0	0	0	0	0	0	0	0	0	0	0	0	0	2	0	0	0	2	0	0	0	0	0
ENSMUSG00000025139	504	182	0	12	331	301	286	10	12	0	106	18	0	416	131	535	0	4	568	0	115	78	9	140	113	26	47	2	44	10	8	5	28	7	49	13	3	1	20	13	9	9	10	3	61	10	66	34	29	16	47	6	0	77	27	32
ENSMUSG00000053046	4029	1574	11	39	1715	1431	1374	92	40	1	658	150	0	2673	1130	3833	5	13	4357	18	750	438	90	893	716	135	198	32	347	76	26	19	129	71	207	72	43	39	70	70	35	15	28	10	192	35	210	159	167	84	180	33	0	307	153	120
ENSMUSG00000025147	1849	723	2	35	1019	758	691	46	18	1	337	73	0	1351	567	1757	1	4	1956	6	368	202	9	618	548	110	168	22	252	75	42	18	67	46	148	55	34	24	48	46	64	21	26	13	123	18	94	62	70	41	85	10	0	120	73	72
ENSMUSG00000037887	880	410	3	16	513	466	417	25	4	2	211	49	2	746	305	842	0	3	989	5	146	115	3	316	257	55	75	11	137	55	24	10	39	27	105	16	15	8	37	43	14	1	12	8	59	8	47	33	45	18	45	5	0	62	23	36
ENSMUSG00000109859	0	0	0	0	0	0	0	0	0	0	0	0	0	0	1	3	0	0	2	0	0	0	0	0	2	0	0	0	0	0	0	0	0	0	0	0	0	0	0	0	0	0	0	0	0	0	0	0	0	0	0	0	0	0	0	0
ENSMUSG00000110091	0	0	0	0	0	0	0	0	0	0	0	0	0	0	0	0	0	0	1	0	0	0	0	0	0	0	0	0	0	0	0	0	0	0	0	0	0	0	0	0	0	0	0	0	0	0	0	0	0	0	0	0	0	0	0	0
ENSMUSG00000110061	0	0	0	0	0	1	0	0	0	0	0	0	0	0	0	0	0	0	0	0	0	0	0	0	0	0	0	0	0	0	0	0	0	0	1	0	0	0	0	0	0	0	0	0	0	0	0	0	0	0	0	0	0	0	0	0
ENSMUSG00000109655	0	0	0	0	0	0	0	0	0	0	0	0	0	0	0	0	0	0	0	0	0	0	0	0	0	0	0	0	0	0	0	0	0	0	0	0	0	0	0	0	0	0	0	0	0	0	0	0	0	0	0	0	0	0	0	0
ENSMUSG00000090471	1	0	0	0	0	0	0	0	0	0	0	0	0	0	0	0	0	0	0	0	0	0	0	0	0	0	0	0	0	0	0	0	0	0	0	0	0	0	0	0	0	0	0	0	0	0	0	0	0	0	0	0	0	0	0	0
ENSMUSG00000054759	0	2	0	0	0	0	0	0	0	0	0	0	0	0	0	1	0	0	0	0	0	0	0	0	0	0	0	0	0	0	0	0	0	0	0	0	0	0	0	0	0	0	0	0	0	0	0	0	0	0	0	0	0	0	0	0
ENSMUSG00000066101	0	0	0	0	0	0	0	0	0	0	0	0	0	0	0	0	0	0	1	0	0	0	0	0	0	0	0	0	0	0	0	0	0	0	0	0	0	0	0	0	0	0	0	0	0	0	0	0	0	0	0	0	0	0	0	0
ENSMUSG00000046248	0	0	0	0	0	0	0	0	0	0	0	0	0	0	0	0	0	0	0	0	0	0	0	2	0	0	0	0	0	0	0	0	0	0	0	0	0	0	0	0	0	0	0	0	0	0	0	0	0	0	0	0	0	0	0	0
ENSMUSG00000073786	0	0	0	0	0	0	0	0	0	0	0	0	0	0	0	0	0	0	0	0	0	0	0	0	0	0	0	0	0	0	0	0	0	0	0	0	0	0	0	0	0	0	0	0	0	0	0	0	0	0	0	0	0	0	0	0
ENSMUSG00000073785	0	0	0	0	0	0	0	0	0	0	0	0	0	0	0	0	0	0	1	0	0	0	0	0	0	0	0	0	0	0	0	0	0	0	0	0	0	0	0	0	0	0	0	0	0	0	0	0	0	0	0	0	0	0	0	0
ENSMUSG00000110324	0	0	0	0	0	0	0	0	0	0	0	0	0	0	0	0	0	0	0	0	0	0	0	0	0	0	0	0	0	0	0	0	0	0	0	0	0	0	0	0	0	0	0	0	0	0	0	0	0	0	0	0	0	0	0	0
ENSMUSG00000090455	0	0	0	0	0	0	0	0	0	0	0	0	0	0	0	0	0	0	0	0	0	0	0	0	0	0	0	0	0	0	0	0	0	0	0	0	0	0	0	0	0	0	0	0	0	0	0	0	0	0	0	0	0	0	0	0
ENSMUSG00000056885	0	0	0	0	0	0	0	0	0	0	0	0	0	0	0	0	0	0	0	0	0	0	0	0	0	0	0	0	0	0	0	0	0	0	0	0	0	0	0	0	0	0	0	0	0	0	0	0	0	0	0	0	0	0	0	0
ENSMUSG00000109936	2	2	0	0	0	1	0	0	0	0	1	0	0	0	0	1	0	0	1	0	0	0	0	0	0	0	0	0	0	0	0	0	0	0	0	0	0	0	0	0	0	0	0	0	0	0	0	0	0	0	2	0	0	3	0	0
ENSMUSG00000066100	0	0	0	0	0	0	0	0	0	0	0	0	0	0	0	0	0	0	0	0	0	0	0	0	0	0	0	0	0	0	0	0	0	0	0	0	0	0	0	0	0	0	0	0	0	0	0	0	0	0	0	0	0	0	0	0
ENSMUSG00000045236	0	0	0	0	0	0	0	0	0	0	0	0	0	0	0	0	0	0	0	0	0	0	0	0	0	0	0	0	0	0	0	0	0	0	0	0	0	0	0	0	0	0	0	0	0	0	0	0	0	0	0	0	0	0	0	0
ENSMUSG00000045777	424	195	0	14	81	70	62	4	1	0	47	22	0	401	125	502	3	2	706	0	79	67	5	902	723	107	281	27	274	100	86	5	60	57	23	33	34	10	15	11	28	10	6	2	47	5	17	24	9	10	82	6	0	67	51	48
ENSMUSG00000110040	3	2	0	0	3	2	3	1	0	0	1	0	0	6	2	4	0	0	2	0	1	0	1	4	2	0	0	0	1	1	0	0	0	0	0	0	0	0	0	0	0	0	0	0	0	0	0	0	0	0	3	0	0	1	0	0
ENSMUSG00000007891	12	5	0	0	14	12	4	0	0	0	5	0	0	11	5	17	0	0	10	0	2	0	2	5	1	0	7	0	3	4	0	0	0	1	2	2	0	0	1	2	2	0	0	0	0	0	0	2	2	0	5	0	0	1	3	0
ENSMUSG00000031098	1	0	0	0	0	0	0	0	0	0	0	0	0	0	0	0	0	0	0	0	0	0	0	0	0	0	0	0	0	0	0	0	0	0	0	0	0	0	0	0	0	0	0	0	0	0	0	0	0	0	0	0	0	0	0	0
ENSMUSG00000031097	0	0	0	0	0	0	0	0	0	0	0	0	0	0	0	0	0	0	0	0	0	0	0	0	0	0	0	0	0	0	0	0	0	0	0	0	0	0	0	0	0	0	0	0	0	0	0	0	0	0	0	0	0	0	0	0
ENSMUSG00000018819	6	2	0	0	30	90	93	5	4	3	0	0	0	11	0	8	0	0	10	0	2	3	0	5	6	0	2	0	3	1	0	0	0	0	56	1	0	0	1	0	0	0	0	0	0	0	0	0	13	3	6	1	0	4	0	0
ENSMUSG00000043795	0	0	0	0	1	11	5	2	3	0	0	0	0	1	0	0	0	0	0	0	2	0	0	0	3	0	0	0	0	0	0	0	0	0	10	0	0	0	0	0	0	0	0	0	0	0	0	0	4	2	0	0	0	2	0	0
ENSMUSG00000061723	0	0	0	0	0	9	8	0	1	0	0	0	0	0	0	0	0	0	2	0	0	0	0	0	0	0	2	0	0	0	0	0	0	0	2	0	0	0	0	0	0	0	0	0	0	0	0	0	0	0	0	0	0	0	0	0
ENSMUSG00000037772	1626	650	0	25	862	680	726	25	7	0	329	83	0	1162	407	1303	4	5	1959	6	419	257	25	553	395	150	195	25	216	71	47	17	112	45	176	36	27	35	44	60	57	19	17	18	161	23	126	88	47	33	53	4	0	102	46	77
ENSMUSG00000000031	0	2	0	0	1	0	0	0	0	0	0	0	0	0	0	0	0	0	2	0	1	2	0	0	0	0	0	0	0	0	0	0	0	0	0	0	0	0	0	0	0	0	0	0	0	0	0	0	0	0	0	0	0	0	1	0
ENSMUSG00000110125	43	21	0	1	27	21	20	0	0	0	12	5	0	44	14	46	0	0	74	1	9	12	0	27	14	5	6	0	9	1	2	0	3	0	2	1	2	1	0	2	2	3	1	1	2	1	2	5	5	0	4	0	0	4	2	1
ENSMUSG00000048583	0	0	0	0	0	0	0	0	0	0	0	0	0	0	0	0	0	0	0	0	0	0	0	0	0	0	0	0	0	0	0	0	0	0	0	0	0	0	0	0	0	0	0	0	0	0	0	0	0	0	0	0	0	0	0	0
ENSMUSG00000115302	0	0	0	0	0	0	0	0	0	0	0	0	0	0	0	0	0	0	0	0	0	0	0	0	0	0	0	0	0	0	0	0	0	0	0	0	0	0	0	0	0	0	0	0	0	0	0	0	0	0	0	0	0	0	0	0
ENSMUSG00000086266	0	0	0	0	0	0	0	0	0	0	0	0	0	0	0	0	0	0	0	0	0	0	0	0	1	0	0	0	0	0	0	0	0	0	0	0	0	0	0	0	0	0	0	0	0	0	0	0	0	0	0	0	0	0	0	0
ENSMUSG00000000215	148	63	0	1	92	70	50	0	0	0	33	3	0	121	56	125	0	0	234	1	40	24	5	43	30	2	16	0	13	3	1	2	7	0	21	4	4	0	4	6	7	3	4	1	6	0	8	5	1	1	6	0	0	6	7	1
ENSMUSG00000073781	7	8	0	0	7	4	1	0	0	0	3	1	0	7	2	16	0	0	11	0	1	0	0	3	1	0	2	0	0	1	1	1	1	1	0	0	0	0	1	1	0	1	0	0	1	0	2	0	0	0	1	0	0	0	0	0
ENSMUSG00000108952	50	20	0	1	22	10	29	0	0	0	16	0	0	36	15	46	0	0	57	0	5	7	0	20	10	0	11	0	7	2	6	0	8	0	1	0	0	0	2	0	1	0	0	0	2	0	4	1	2	4	2	0	0	4	1	2
ENSMUSG00000000214	4	1	0	2	4	2	4	0	0	0	0	0	0	1	1	5	0	0	7	0	1	0	0	1	22	3	28	0	0	0	95	0	3	1	0	0	0	0	0	0	0	0	0	0	0	0	0	0	0	0	0	0	0	1	0	0
ENSMUSG00000009248	3	1	0	0	4	3	1	0	0	0	0	0	0	10	4	1	0	0	7	0	2	1	0	0	0	0	4	0	0	1	0	0	0	0	2	0	0	0	0	2	1	0	0	0	0	0	0	0	2	0	0	0	0	0	0	0
ENSMUSG00000052281	6	3	0	0	8	5	4	2	0	0	1	0	0	4	4	8	0	0	12	0	5	2	0	2	1	0	4	0	1	0	0	0	17	4	4	3	2	0	0	0	0	3	0	0	1	0	0	0	0	0	0	0	0	1	0	2
ENSMUSG00000000244	19	11	0	0	1	3	3	0	0	0	1	2	0	16	5	22	0	0	13	0	2	7	0	2	3	2	2	0	4	4	0	0	19	0	4	3	0	0	0	0	2	4	1	0	2	0	2	0	0	0	0	0	0	2	0	0
ENSMUSG00000037706	1848	1029	6	95	1170	1027	1090	53	10	9	434	98	1	1247	477	1614	1	4	1752	21	331	234	18	831	460	274	350	49	411	122	47	22	261	151	389	162	84	67	92	99	160	43	49	8	340	52	235	158	111	62	122	9	0	107	76	42
ENSMUSG00000009246	14	10	0	1	10	17	5	0	0	0	0	0	0	17	4	18	0	0	17	0	3	2	0	6	2	0	2	1	0	0	0	0	2	0	1	0	0	1	0	0	0	0	0	0	5	0	8	0	0	0	1	0	0	1	1	0
ENSMUSG00000045752	1152	461	4	13	612	436	512	22	9	0	204	48	0	800	318	970	0	4	1261	2	207	112	12	318	182	46	90	12	109	44	11	10	50	18	128	18	9	9	42	28	33	15	6	7	92	22	58	39	56	31	63	4	0	57	48	37
ENSMUSG00000009545	16287	7739	84	281	7963	6520	6421	283	167	6	3329	663	7	15638	5467	18515	13	53	23937	117	4632	2822	345	5797	4518	837	1380	179	1998	749	342	136	732	400	1518	370	250	182	418	416	485	182	161	111	1124	238	829	726	681	297	688	102	7	1202	697	600
ENSMUSG00000101062	0	0	0	0	0	0	0	0	0	0	0	0	0	0	0	0	0	0	0	0	0	0	0	0	0	0	0	0	0	0	0	0	0	0	0	0	0	0	0	0	0	0	0	0	0	0	0	0	0	0	0	0	0	0	0	0
ENSMUSG00000101609	31390	15398	151	550	15765	13131	13310	744	293	20	6455	1297	23	31093	10446	36514	9	129	42563	229	8811	4959	619	11269	9282	1694	2914	424	3936	1571	680	264	1638	832	2924	732	532	364	931	857	963	379	315	210	2415	473	1632	1448	1508	816	1717	275	8	3318	1441	1136
ENSMUSG00000101360	15	23	0	0	6	10	10	0	0	0	0	5	0	22	11	72	0	0	72	0	19	21	0	5	11	2	0	0	6	1	0	0	0	2	0	0	0	0	0	0	3	0	0	1	0	0	4	1	0	0	0	0	0	4	2	2
ENSMUSG00000037664	42	67	0	0	11	8	10	0	0	0	8	0	0	41	20	94	0	0	93	0	18	17	0	5	4	0	1	0	0	0	0	0	18	11	0	1	0	0	0	0	5	2	5	0	0	1	1	2	0	0	0	0	0	0	2	0
ENSMUSG00000108934	0	0	0	0	0	0	0	0	0	0	0	0	0	0	0	0	0	0	0	0	0	0	0	0	0	0	0	0	0	0	0	0	0	2	0	0	0	0	0	0	0	0	0	0	0	0	0	0	0	0	0	0	0	0	0	0
ENSMUSG00000000154	2	1	0	2	3	0	2	0	0	0	1	0	0	4	0	6	0	0	8	0	0	0	0	0	1	0	0	2	0	2	0	0	4	0	0	2	0	0	0	0	0	0	0	0	1	0	0	0	0	0	0	0	0	0	0	0
ENSMUSG00000010760	0	0	0	0	0	0	0	0	0	0	0	0	0	0	0	2	0	0	0	0	0	0	0	0	0	0	0	0	0	0	0	0	0	0	0	0	0	0	0	0	0	0	0	0	0	0	0	0	0	0	0	0	0	0	0	0
ENSMUSG00000059119	2413	984	10	53	1283	1028	1165	60	30	1	473	90	0	1916	597	2182	0	2	2512	6	507	357	31	985	685	127	234	19	292	96	70	19	145	80	291	74	54	56	75	79	76	37	24	10	175	42	132	104	120	54	125	18	0	191	92	64
ENSMUSG00000010755	2288	699	2	64	1385	890	911	38	23	3	445	123	3	1781	628	1895	1	10	2303	6	409	216	28	1300	792	191	387	46	556	194	73	49	207	140	580	127	124	48	128	156	116	60	60	26	213	84	225	218	103	42	95	26	3	188	145	126
ENSMUSG00000086828	0	0	0	0	2	0	0	0	0	0	0	0	0	4	0	0	0	0	5	0	0	0	0	0	0	2	0	0	0	0	0	0	0	0	0	0	0	1	0	0	0	0	0	0	0	0	0	0	0	0	0	0	0	0	0	0
ENSMUSG00000045362	6	6	0	4	4	4	3	0	0	0	5	0	0	15	8	12	0	0	16	0	9	5	0	1	1	0	2	0	4	0	0	0	0	0	1	0	4	1	0	1	2	1	2	0	0	1	2	0	2	0	0	0	0	3	1	1
ENSMUSG00000109251	150	85	0	3	37	49	40	1	0	0	8	11	0	53	24	85	0	1	123	1	27	15	1	16	23	0	7	0	6	1	2	0	5	0	9	0	0	2	7	0	0	0	2	0	18	3	5	2	2	2	8	0	0	13	0	8
ENSMUSG00000010751	22	14	0	11	36	28	20	2	0	2	5	2	0	50	6	75	0	1	54	0	16	8	0	9	16	16	22	6	22	8	0	0	15	2	11	0	2	2	5	3	4	0	1	1	25	0	14	6	4	6	6	0	0	20	3	3
ENSMUSG00000037613	590	293	0	34	194	194	133	5	5	0	45	22	0	246	51	424	0	1	391	0	88	48	7	22	46	9	9	4	10	6	3	2	4	0	20	4	5	0	0	2	2	2	0	1	29	5	23	7	30	7	21	0	0	45	10	17
ENSMUSG00000037606	1622	688	2	8	719	565	413	22	3	1	246	40	0	496	321	1063	3	1	697	1	95	76	6	150	88	42	58	12	89	20	8	14	50	26	47	39	26	12	17	13	23	12	5	9	99	15	101	38	73	40	81	5	0	39	23	31
ENSMUSG00000050276	0	0	0	0	0	0	0	0	0	0	0	0	0	0	0	0	0	0	0	0	0	0	0	0	0	0	0	0	0	0	0	0	0	0	0	0	0	0	0	0	0	0	0	0	0	0	0	0	0	0	0	0	0	0	0	0
ENSMUSG00000048965	14	9	0	0	2	11	7	0	0	0	5	2	0	13	5	16	0	0	19	0	8	6	0	5	3	3	4	0	7	5	0	1	2	4	7	0	0	0	1	0	0	0	0	0	6	1	5	2	2	2	0	0	0	2	0	2
ENSMUSG00000031090	635	219	0	13	300	237	246	10	0	0	138	24	0	421	185	663	0	0	662	2	105	79	11	270	201	51	90	13	125	42	35	8	16	10	85	15	12	11	5	30	21	7	1	4	28	16	29	21	34	15	19	0	2	79	47	25
ENSMUSG00000058454	589	242	2	16	327	326	360	28	8	0	159	21	0	566	164	770	0	0	603	0	128	85	7	155	115	44	57	17	93	35	18	8	31	23	71	29	17	16	16	25	25	5	6	3	62	14	51	53	46	28	50	5	0	53	21	27
ENSMUSG00000031085	6	0	0	0	1	0	0	0	0	0	0	0	0	1	3	7	0	0	3	0	2	0	0	2	1	0	0	0	0	1	0	0	1	0	0	0	0	0	0	0	0	0	0	0	2	0	0	0	0	1	0	0	0	0	0	1
ENSMUSG00000037541	15757	8826	48	103	5071	4329	3820	234	55	3	1674	439	8	10549	4033	16451	13	37	20649	92	4299	2584	328	1257	1009	520	598	70	863	356	46	40	890	292	844	314	213	165	373	469	493	144	220	34	547	93	427	256	586	283	509	48	2	1177	956	658
ENSMUSG00000085745	1447	823	2	5	492	480	361	19	1	0	158	45	0	952	354	1533	1	1	2157	3	462	302	40	147	96	49	42	7	75	33	7	3	66	27	83	31	9	12	35	45	25	14	16	9	47	7	32	29	41	31	47	1	0	68	66	50
ENSMUSG00000031078	963	680	0	42	771	780	733	39	21	0	295	65	0	1004	358	1457	2	6	1486	9	311	233	23	608	524	127	154	28	256	79	25	14	79	55	190	35	33	19	46	56	48	24	17	3	92	11	83	50	64	52	102	14	0	137	73	66
ENSMUSG00000037519	3396	1626	15	106	2382	2016	1968	120	43	1	880	189	0	3192	1208	3972	0	9	4450	29	893	558	67	1331	1075	270	406	48	531	168	94	30	184	89	428	98	52	61	123	136	126	54	41	16	296	58	236	158	218	120	234	35	2	385	216	178
ENSMUSG00000073778	139	55	0	5	54	54	43	5	0	0	14	7	0	108	32	138	1	1	191	0	24	24	1	63	67	13	12	1	21	5	6	1	4	2	25	6	0	3	7	6	2	5	2	2	9	3	9	14	10	2	8	1	0	11	11	1
ENSMUSG00000031077	17	8	0	0	8	15	6	0	0	0	1	3	0	21	5	18	0	0	16	0	7	3	0	9	2	4	0	0	6	0	0	0	2	0	4	0	0	1	0	1	0	0	0	0	1	0	0	2	1	0	0	0	0	0	1	3
ENSMUSG00000031075	25	6	0	0	6	6	9	0	0	0	1	0	0	22	4	19	0	0	41	0	10	4	0	8	191	1	77	0	3	1	59	1	11	0	1	0	0	0	5	1	9	2	0	0	1	0	2	1	0	0	3	0	0	0	0	0
ENSMUSG00000108851	0	0	0	0	0	0	0	0	0	0	0	0	0	0	0	0	0	0	0	0	0	0	0	0	0	0	0	0	0	0	0	0	0	0	0	0	0	0	0	0	0	0	0	0	0	0	0	0	0	0	0	0	0	0	0	0
ENSMUSG00000109009	0	0	0	0	0	0	0	0	0	0	0	0	0	0	0	5	0	0	0	0	0	0	0	0	0	0	0	0	0	0	0	0	0	0	0	0	0	0	0	0	0	0	0	0	0	0	0	0	0	0	0	0	0	0	0	0
ENSMUSG00000109442	6	2	0	0	0	1	0	0	0	0	0	0	0	4	0	3	0	0	2	0	1	1	0	1	0	0	0	0	0	0	0	1	0	0	1	0	0	0	0	0	0	0	0	0	0	0	1	0	0	0	0	0	0	0	0	0
ENSMUSG00000031074	2	0	0	0	0	1	0	0	0	0	0	0	0	2	0	1	0	0	19	0	6	2	2	2	2	0	0	0	0	0	0	0	0	0	0	0	0	0	0	0	0	0	0	0	0	0	0	0	0	0	0	0	0	0	0	0
ENSMUSG00000050917	4	0	0	0	1	0	2	0	0	0	1	0	0	4	0	1	0	0	4	0	0	0	0	0	0	0	0	0	0	0	1	0	0	0	0	0	0	0	0	0	0	0	0	0	0	0	0	0	0	1	0	0	0	0	0	0
ENSMUSG00000096999	0	2	0	0	2	0	0	0	0	0	0	0	0	8	0	1	0	0	12	0	16	8	2	2	0	0	0	0	0	0	0	0	0	0	0	0	0	0	0	2	0	0	0	0	0	0	0	0	0	0	0	0	0	0	0	0
ENSMUSG00000031073	0	0	0	0	0	0	0	0	0	0	0	0	0	0	0	0	0	0	0	0	0	0	0	1	0	0	0	0	0	0	0	0	0	0	0	0	0	0	0	0	0	0	0	0	0	0	0	0	0	0	0	0	0	0	0	0
ENSMUSG00000108977	8	10	0	0	6	2	3	0	0	0	1	1	0	10	2	13	0	0	18	0	6	3	0	2	2	0	0	0	0	0	0	0	0	0	3	0	0	0	0	0	0	0	0	0	0	0	0	3	0	0	0	0	0	0	0	0
ENSMUSG00000115783	34	14	0	1	25	23	11	2	0	0	4	3	0	30	6	32	0	0	39	0	6	2	0	9	10	2	3	0	4	0	0	1	0	2	5	0	1	2	1	0	1	0	0	0	3	0	3	0	3	2	1	1	0	4	1	1
ENSMUSG00000031072	964	378	4	14	567	419	433	16	4	0	176	33	0	812	265	858	2	2	1204	7	257	179	18	266	179	47	72	11	92	26	9	4	37	8	75	23	22	22	37	22	21	8	9	0	48	15	42	27	43	15	42	3	0	71	39	26
ENSMUSG00000070348	393	141	1	14	277	247	245	6	0	0	80	20	0	483	120	424	2	1	643	2	76	79	14	99	52	18	23	2	37	7	7	2	36	14	32	3	8	11	10	11	9	9	2	0	14	4	15	22	18	9	24	1	0	33	18	18
ENSMUSG00000108967	0	0	0	0	1	0	0	0	0	0	0	0	0	1	0	0	0	0	2	0	0	0	0	0	0	0	0	0	0	0	0	0	0	0	0	0	0	0	0	0	0	0	0	0	0	0	0	0	0	0	0	0	0	0	0	0
ENSMUSG00000048677	416	83	2	5	677	394	249	6	7	1	147	54	0	561	208	782	1	1	597	0	97	45	6	327	246	15	50	2	72	30	6	2	18	2	19	2	2	5	8	1	5	2	4	0	16	4	23	19	22	10	11	0	0	175	99	114
ENSMUSG00000109305	0	0	0	0	0	0	0	0	0	0	0	0	0	0	0	0	0	0	0	0	0	0	0	0	0	0	0	0	0	0	0	0	0	0	0	0	0	0	0	0	0	0	0	0	0	0	0	0	0	0	0	0	0	0	0	0
ENSMUSG00000031070	0	0	0	0	2	0	0	0	0	0	0	0	0	0	0	0	0	0	1	0	0	0	0	0	0	0	0	0	0	0	0	0	0	2	0	0	0	0	0	0	0	0	0	0	0	0	0	0	0	0	0	0	0	0	0	0
ENSMUSG00000051207	2	2	0	0	4	3	2	0	0	0	0	0	0	1	0	8	0	0	4	0	0	1	0	0	1	0	0	0	1	0	0	0	0	0	0	0	0	0	0	0	0	0	0	0	0	0	0	0	0	0	1	0	0	0	0	0
ENSMUSG00000071434	0	0	0	0	0	0	0	0	0	0	0	0	0	0	0	0	0	0	0	0	0	0	0	0	0	0	0	0	0	0	0	0	0	0	0	0	0	0	0	0	0	0	0	0	0	0	0	0	0	0	0	0	0	0	0	0
ENSMUSG00000110909	0	0	0	0	0	0	0	0	0	0	0	0	0	0	0	0	0	0	0	0	0	1	0	0	0	0	0	0	0	0	0	0	0	0	0	0	0	0	0	0	0	0	0	0	0	0	0	0	0	0	0	0	0	0	0	0
ENSMUSG00000091618	1	0	0	0	0	0	0	0	0	0	3	0	0	0	0	3	0	0	3	0	0	0	0	0	0	0	0	0	0	0	0	0	0	0	0	0	0	0	0	0	0	0	0	0	0	0	0	0	0	0	0	0	0	0	0	0
ENSMUSG00000097541	1	5	0	0	0	0	2	0	0	0	2	0	0	1	4	4	0	0	15	0	4	1	0	0	3	0	1	0	0	0	0	0	0	0	0	0	0	0	0	2	0	0	0	0	2	2	0	0	1	0	0	0	0	0	2	0
ENSMUSG00000040653	3462	1915	15	22	510	421	438	112	17	0	462	84	4	1807	546	1841	4	2	3114	10	459	290	73	157	356	420	398	103	348	72	44	0	73	57	505	165	86	130	243	194	41	20	9	12	146	53	216	144	256	123	336	55	15	53	143	90
ENSMUSG00000019762	7	3	0	0	0	0	2	0	0	0	0	0	0	2	0	1	0	0	7	0	3	4	0	0	0	1	0	0	2	0	0	0	0	0	1	10	6	0	0	0	1	0	0	0	0	0	0	0	0	0	0	0	0	0	0	0
ENSMUSG00000040624	80	36	0	1	38	21	29	0	1	4	12	2	0	71	27	79	0	0	126	0	17	15	0	30	34	3	5	1	11	1	4	2	82	14	269	42	165	26	22	33	93	217	5	1	9	0	10	8	4	0	6	0	0	3	1	5
ENSMUSG00000040675	3820	1350	14	58	463	530	369	40	29	0	267	87	0	2892	1377	4689	0	12	2953	32	256	161	64	760	514	122	192	23	211	92	34	18	331	71	967	189	256	53	150	124	187	159	26	40	92	42	105	92	68	44	98	140	5	222	221	128
ENSMUSG00000111266	0	2	0	0	0	0	0	0	0	0	0	0	0	0	0	2	0	0	2	0	0	0	0	0	0	0	0	0	0	0	0	0	0	0	2	0	0	0	0	0	0	0	0	0	0	0	0	0	0	0	0	0	0	0	0	0
ENSMUSG00000038587	1631	549	4	79	815	756	524	26	11	3	279	81	0	1294	467	1952	0	2	1629	6	309	160	12	540	430	58	125	3	201	71	33	7	85	26	128	58	28	19	39	59	53	10	17	13	99	23	83	94	46	23	41	18	0	181	101	127
ENSMUSG00000075327	728	285	1	3	450	382	344	17	1	0	159	41	0	721	248	816	1	2	981	2	191	126	11	310	215	40	48	4	113	36	15	15	39	8	55	15	5	9	11	24	24	6	1	1	47	20	35	33	37	14	31	3	0	82	33	39
ENSMUSG00000095123	986	339	0	6	529	280	444	14	8	0	172	25	0	613	287	680	0	2	1013	2	206	123	20	133	87	23	52	10	54	16	14	4	13	13	53	20	6	4	15	27	22	2	4	3	34	7	37	17	23	11	27	5	0	42	26	27
ENSMUSG00000019763	4313	1626	14	61	2473	2016	1905	84	44	3	1058	205	2	3848	1459	4683	7	11	5850	13	941	581	52	1922	1597	164	319	51	520	164	104	36	167	104	340	82	74	39	111	103	89	31	25	20	319	73	271	204	190	105	196	22	0	450	240	225
ENSMUSG00000061759	745	302	2	5	493	355	377	6	6	2	167	41	0	729	213	676	0	0	915	4	149	153	7	179	96	46	47	13	95	39	8	4	53	12	86	27	23	6	15	19	23	10	1	2	66	22	55	31	39	16	43	3	0	61	27	16
ENSMUSG00000019767	74	28	0	0	25	30	32	1	3	0	9	3	0	56	25	64	0	0	108	0	26	16	0	22	9	1	1	2	15	1	2	0	1	0	4	3	0	0	2	8	2	0	0	1	6	0	8	5	1	2	1	0	0	10	4	1
ENSMUSG00000019768	620	289	5	26	310	305	254	12	11	0	309	33	0	1087	204	822	0	2	1090	4	273	356	13	122	117	112	110	76	49	31	16	2	44	73	48	46	39	6	22	28	34	3	41	2	35	1	21	23	23	19	19	7	0	54	23	16
ENSMUSG00000096054	56478	19077	115	443	15584	12959	10458	355	185	14	5982	1467	14	24246	10597	38684	25	102	71850	146	12903	6121	884	11273	8326	1388	2974	260	3697	1410	642	283	1321	987	2509	979	784	364	788	1618	3231	640	656	46	2946	343	1581	1343	870	334	1031	88	4	3047	1838	1732
ENSMUSG00000096553	462	147	1	1	104	71	61	2	0	0	34	8	0	109	56	315	0	2	513	2	105	47	5	56	43	9	17	1	18	11	3	1	4	1	10	4	6	1	2	4	12	1	8	0	7	0	7	11	3	2	7	0	0	25	12	5
ENSMUSG00000046916	11	3	0	0	7	6	3	1	1	0	3	1	0	13	2	19	0	0	18	0	3	0	0	5	7	1	4	0	1	0	0	0	1	1	3	0	0	0	0	0	1	0	0	1	1	0	0	0	1	0	2	0	0	1	0	1
ENSMUSG00000019772	549	170	0	32	239	244	228	12	2	3	131	16	0	371	122	374	0	0	534	2	115	64	7	185	138	37	57	5	77	21	8	1	2982	2266	70	1806	1400	134	23	32	415	156	153	10	41	10	35	23	21	15	67	0	2	24	13	8
ENSMUSG00000019773	99	34	0	0	51	49	41	0	1	0	18	12	0	71	27	67	0	2	79	1	13	12	2	42	32	5	7	4	23	6	4	0	18	7	14	3	1	4	5	4	5	4	4	0	13	1	14	13	5	0	0	0	0	3	3	2
ENSMUSG00000019774	813	395	0	25	516	419	443	22	13	0	221	44	2	712	271	924	0	0	955	4	175	125	17	338	266	67	132	23	114	71	23	6	45	20	105	25	21	21	33	21	20	14	6	2	79	22	54	45	48	27	50	7	0	93	52	40
ENSMUSG00000019775	8296	2796	31	272	4251	2911	3029	193	77	0	1678	359	1	3810	1505	5411	9	28	9748	55	1883	991	159	1183	1063	776	932	240	1373	558	60	27	316	134	734	211	89	129	160	235	117	103	11	31	547	102	864	680	282	109	232	55	11	426	600	352
ENSMUSG00000078488	8	8	0	0	33	14	32	2	0	0	9	0	0	15	3	23	0	0	31	0	5	3	0	1	2	0	1	0	1	0	0	0	0	0	2	0	0	0	0	0	0	0	0	0	0	0	0	0	3	1	8	0	0	4	0	1
ENSMUSG00000000766	8497	1831	24	142	11206	7135	10761	549	108	8	3470	327	1	10114	1337	8868	6	13	8604	43	2258	1606	154	305	153	150	423	135	376	114	10	29	160	11	1143	91	10	41	278	60	23	12	2	37	182	14	402	469	925	474	1211	120	11	484	330	272
ENSMUSG00000064065	5616	1164	24	32	7778	4842	7196	378	74	4	2222	208	9	6755	989	5423	4	13	5441	43	1279	955	113	135	102	41	107	45	84	34	3	4	36	9	575	24	2	19	123	36	19	7	0	15	70	2	105	149	639	409	863	78	3	332	121	152
ENSMUSG00000015202	22	13	0	3	292	260	377	54	18	2	106	0	0	24	3	19	0	0	24	0	7	0	0	10	16	1	5	0	7	0	0	3	1	0	17	0	0	0	0	1	0	1	0	0	2	0	0	6	9	28	32	80	0	5	0	0
ENSMUSG00000079685	49	20	0	0	24	32	18	2	2	0	10	3	0	61	22	77	0	2	72	0	11	13	3	26	11	0	3	0	7	1	0	0	1	3	3	1	0	0	3	0	1	1	0	0	2	0	3	0	1	0	0	1	0	3	7	3
ENSMUSG00000019796	5196	2032	19	46	2856	2207	2339	103	76	3	1104	234	7	4077	1452	4815	2	12	5226	31	870	523	69	1187	1054	165	303	41	434	143	67	34	179	98	327	100	73	44	112	97	120	56	50	26	375	63	287	235	176	128	251	22	2	400	225	199
ENSMUSG00000019795	9660	4029	48	136	5171	4006	4113	206	100	9	1843	363	3	7651	3061	8988	2	34	12238	33	2217	1330	104	2316	1500	423	588	86	865	285	155	57	321	164	728	175	117	96	238	236	152	62	57	43	495	99	406	312	410	225	386	36	2	711	391	305
ENSMUSG00000040034	812	380	4	18	464	334	284	13	10	0	148	32	2	770	233	949	2	0	1198	5	222	145	12	389	289	50	100	12	122	20	13	11	51	31	160	21	7	7	28	16	34	9	9	10	59	17	53	34	28	16	34	3	0	66	66	38
ENSMUSG00000040021	2173	887	2	26	1197	881	853	44	22	2	383	104	0	1958	639	2163	2	5	2934	10	496	310	42	626	433	115	181	34	232	73	33	17	62	56	206	58	38	21	55	43	57	21	16	9	151	27	84	69	122	69	116	21	0	217	111	80
ENSMUSG00000019794	971	390	1	18	678	451	392	18	5	0	231	56	5	814	319	912	1	1	1236	0	242	140	19	358	247	51	71	13	105	48	25	4	28	22	104	24	11	15	34	23	22	10	6	8	63	11	57	32	35	27	49	7	0	84	37	39
ENSMUSG00000040006	1722	674	5	25	864	731	670	34	14	0	330	78	0	1446	559	1457	0	2	2339	17	412	275	21	391	285	83	103	18	165	51	13	13	63	35	152	27	23	19	61	37	49	13	11	4	101	17	118	83	76	35	70	3	0	117	72	65
ENSMUSG00000085211	21	4	0	2	3	5	4	0	0	0	2	0	0	25	2	21	0	0	27	0	2	8	0	1	2	1	0	0	2	0	0	0	1	0	2	2	0	0	2	0	0	0	0	0	0	0	0	0	3	1	1	0	0	2	0	1
ENSMUSG00000015757	4072	1468	22	83	2300	1920	1873	89	40	7	820	167	3	3382	1372	3721	1	7	5125	17	961	525	80	1308	856	237	329	53	493	173	68	24	157	92	391	97	69	61	105	130	109	43	31	19	297	65	207	166	154	95	204	30	4	324	166	125
ENSMUSG00000039981	11	4	0	0	7	14	5	2	0	0	5	2	0	13	2	16	0	0	8	0	1	4	0	10	3	1	4	0	5	0	0	0	0	0	6	0	0	0	2	0	1	0	2	0	0	0	0	0	0	2	0	0	0	2	1	2
ENSMUSG00000015755	3415	1290	8	50	1860	1430	1352	77	28	3	567	128	0	2805	1033	2857	1	16	4027	5	711	408	63	969	623	141	281	35	323	131	56	21	145	48	402	87	62	39	73	129	114	28	20	21	225	36	161	140	119	86	178	26	2	255	137	103
ENSMUSG00000112360	0	0	0	0	1	0	0	0	0	0	0	0	0	1	0	2	0	0	1	0	0	0	0	0	0	0	0	0	0	0	0	0	0	0	0	0	0	0	0	2	0	0	0	0	0	0	0	0	0	0	0	0	0	0	0	0
ENSMUSG00000112109	34	7	2	1	52	79	27	2	4	0	5	5	0	37	12	86	0	0	46	0	20	19	5	3	7	3	4	0	16	2	0	0	8	8	19	7	6	0	10	8	9	0	0	0	0	0	0	2	0	0	0	0	0	32	7	9
ENSMUSG00000047712	851	357	2	32	1387	2949	1288	29	114	2	466	262	2	1258	308	3550	8	0	1145	8	487	550	31	157	133	26	316	4	585	463	8	5	1317	427	1062	350	433	43	617	589	308	52	109	41	11	2	16	14	25	7	34	10	0	1217	266	441
ENSMUSG00000111215	0	2	0	0	0	0	2	0	0	0	0	0	0	0	0	2	0	0	0	0	1	0	0	5	1	2	3	0	0	0	0	0	0	0	1	0	0	0	0	0	0	0	0	0	2	0	0	0	0	0	0	0	0	0	0	0
ENSMUSG00000015305	960	235	2	112	235	233	796	23	6	2	481	113	4	456	179	651	1	26	497	0	133	61	6	1411	1011	340	726	97	922	202	32	2	51	8	160	4	6	2	65	3	6	3	1	4	324	107	619	445	44	44	44	6	0	56	1	61
ENSMUSG00000097597	3	0	0	2	0	0	3	0	0	0	3	1	0	0	0	2	0	0	0	0	0	0	0	10	8	3	3	0	7	0	1	0	0	0	2	0	0	0	0	0	0	0	0	0	0	0	1	1	2	0	0	0	0	0	0	0
ENSMUSG00000111731	686	135	2	86	169	189	562	31	2	2	347	76	5	264	95	363	2	6	158	0	81	31	4	1159	679	321	533	63	735	193	7	2	49	0	167	6	1	3	64	4	4	2	0	0	327	58	471	363	61	28	31	11	0	35	8	24
ENSMUSG00000111674	102	16	0	17	18	21	71	5	0	2	41	21	1	25	8	33	0	2	29	0	11	5	0	149	91	19	55	22	93	22	4	0	3	0	19	2	0	0	13	0	0	0	0	0	33	6	55	36	3	4	4	0	0	4	0	5
ENSMUSG00000112019	40	5	0	4	6	4	38	2	0	0	26	7	0	20	8	17	0	0	5	0	4	2	0	64	71	11	32	8	51	5	3	0	3	1	9	2	0	0	2	0	0	0	0	0	18	3	33	22	2	9	3	2	0	4	0	0
ENSMUSG00000111627	735	139	2	52	180	188	696	45	6	0	458	98	4	225	126	321	0	5	171	0	79	27	3	1204	777	418	676	93	789	210	14	9	73	5	172	1	3	0	95	4	0	0	0	1	488	77	569	426	59	30	37	15	0	43	2	21
ENSMUSG00000112700	3	0	0	0	0	2	6	0	0	0	2	3	0	2	1	2	0	0	0	0	0	0	0	12	2	4	3	0	2	2	0	0	2	0	2	0	0	0	1	0	0	0	0	0	2	0	5	2	0	0	0	0	0	0	0	0
ENSMUSG00000112303	19	2	0	0	7	4	27	0	0	0	13	0	0	12	3	10	0	0	15	0	6	5	0	22	11	13	11	1	21	10	2	0	2	0	4	0	0	0	2	0	0	0	0	0	12	1	15	9	4	0	0	1	0	2	0	0
ENSMUSG00000060487	2374	371	1	154	938	879	3334	238	14	3	1802	393	4	1042	341	1317	2	19	727	0	311	88	6	3839	2784	1114	1980	267	2686	776	68	18	171	37	451	11	6	4	270	19	8	4	0	7	1359	315	1642	1356	224	188	213	86	4	150	13	96
ENSMUSG00000019790	15100	5036	40	191	12641	8857	11271	398	243	12	3173	612	11	15673	5587	13906	4	68	24258	115	5679	3528	436	2744	1988	687	1564	196	1465	577	130	72	491	351	1246	323	192	164	307	337	341	135	111	46	649	117	535	379	595	324	493	64	1	1313	386	416
ENSMUSG00000112146	351	156	4	1	249	198	212	7	5	0	70	14	0	341	130	419	0	4	633	0	133	84	6	53	40	9	13	5	21	15	2	1	7	5	25	4	6	0	7	6	0	2	3	2	18	0	10	3	11	7	9	0	0	44	13	18
ENSMUSG00000101621	15994	5993	44	125	13245	12993	7504	234	67	11	6341	1511	4	5001	2606	10099	13	16	23276	11	3329	1506	45	303	316	76	266	14	169	94	22	5	51	31	143	14	8	25	24	14	25	6	8	3	5203	930	3414	2676	253	128	419	36	3	1365	578	855
ENSMUSG00000112074	0	0	0	0	0	0	0	0	0	0	0	0	0	0	0	0	0	0	0	0	0	0	0	0	0	0	0	0	0	0	0	0	0	0	0	0	0	0	0	0	0	0	0	0	0	0	0	0	0	0	0	0	0	0	0	0
ENSMUSG00000112713	407	158	2	1	324	236	155	4	2	0	163	24	0	138	62	222	0	0	494	1	77	32	4	5	2	0	8	0	7	2	2	0	3	0	4	0	0	2	0	0	2	0	0	0	114	28	72	67	3	0	11	0	0	34	14	8
ENSMUSG00000112060	0	0	0	0	0	0	0	0	0	0	0	0	0	0	0	0	0	0	0	0	0	0	0	0	0	0	0	0	0	0	0	0	0	0	0	0	0	0	0	0	0	0	0	0	0	0	0	0	0	0	0	0	0	0	0	0
ENSMUSG00000112219	6	4	0	0	6	0	3	0	0	0	0	0	0	1	3	2	0	0	2	0	1	0	0	0	0	0	0	0	0	0	0	0	0	0	0	0	0	0	0	0	0	0	0	0	1	0	1	1	0	0	0	0	0	1	0	0
ENSMUSG00000112573	17	18	0	0	4	8	9	0	0	0	2	1	0	22	5	22	0	0	29	0	7	11	0	8	3	1	0	0	2	2	0	0	2	0	0	0	0	0	1	0	0	0	0	0	1	0	0	0	1	1	3	1	0	7	0	2
ENSMUSG00000050994	179	95	2	7	110	88	96	4	2	1	38	10	1	203	66	192	0	1	311	2	63	27	2	54	24	17	12	2	31	11	4	2	9	5	14	1	1	3	4	6	3	0	1	0	6	2	6	7	8	8	3	1	0	13	4	10
ENSMUSG00000019832	13	2	0	0	5	2	0	0	0	0	4	0	0	9	6	11	0	0	18	0	7	4	0	25	29	0	7	0	0	0	3	0	5	1	2	0	0	0	0	0	0	0	0	0	0	0	0	0	0	2	0	0	0	0	0	0
ENSMUSG00000078481	2	0	0	0	0	0	0	0	0	0	0	0	0	0	0	0	0	0	1	0	0	0	0	0	0	0	0	0	0	0	0	0	0	0	0	0	0	0	0	0	0	0	0	0	0	0	0	0	0	0	0	0	0	0	0	0
ENSMUSG00000019828	5906	2536	24	845	3395	3769	5041	427	208	4	1451	390	12	16150	2311	7786	25	79	33243	114	9165	5614	585	1591	3512	4142	6303	1009	5647	3067	179	18	1219	398	135	281	197	336	61	73	178	26	118	15	193	20	48	37	418	308	198	87	0	875	1490	948
ENSMUSG00000112730	798	306	2	140	419	520	639	62	33	0	168	58	4	2184	278	1125	4	13	4904	25	1299	793	90	183	411	502	833	122	777	350	21	0	151	38	12	19	25	43	10	8	26	2	15	3	26	1	4	5	45	43	33	18	0	96	227	136
ENSMUSG00000090112	5100	2004	25	68	3097	2420	2488	110	59	0	1127	198	1	4964	1643	4861	2	12	7078	40	1374	819	101	1485	969	280	461	46	581	232	57	26	241	104	418	116	74	76	148	132	130	38	37	18	348	54	287	204	216	131	289	31	0	407	231	154
ENSMUSG00000090070	0	0	0	0	0	1	0	0	0	0	0	0	0	0	0	1	0	0	4	0	0	0	1	2	0	0	0	0	0	0	0	0	0	0	0	0	0	0	0	0	0	0	0	0	0	0	0	0	0	0	0	0	0	0	0	0
ENSMUSG00000047648	386	175	0	48	193	208	154	10	4	0	76	21	0	250	99	492	0	0	366	0	82	67	4	292	213	30	65	3	116	31	25	10	18	16	78	13	12	8	23	15	20	10	5	2	25	4	37	23	12	16	6	2	0	30	23	23
ENSMUSG00000055493	4436	1838	17	70	2560	2255	2129	125	13	0	840	208	1	3709	1486	5155	5	17	5276	15	956	633	75	1363	1063	274	461	58	710	210	99	40	238	89	423	98	60	69	126	122	111	57	37	17	279	49	254	186	189	108	261	17	2	324	185	152
ENSMUSG00000112151	37	12	0	1	23	11	16	0	1	0	4	0	0	21	4	24	0	0	51	0	19	3	1	23	21	2	3	0	6	0	2	0	3	1	4	0	0	0	1	0	1	1	0	0	2	1	5	0	1	0	3	0	0	3	1	1
ENSMUSG00000111995	3	14	0	0	4	6	3	0	0	0	0	0	0	12	3	31	0	0	18	0	6	14	1	0	0	0	0	0	0	0	0	0	1	0	0	0	0	0	0	0	0	0	0	0	0	0	0	0	0	0	0	0	0	5	0	0
ENSMUSG00000112747	8	6	0	0	0	1	5	0	0	0	1	0	0	5	2	15	0	0	11	0	3	1	0	1	3	0	0	0	0	2	0	0	1	0	1	0	0	0	2	1	0	0	0	0	1	0	0	0	1	0	0	0	0	1	1	1
ENSMUSG00000112775	15	11	0	0	3	8	6	0	0	0	1	0	0	14	6	30	0	0	18	0	0	6	0	4	0	4	1	0	0	0	1	0	0	1	1	0	0	0	0	0	0	0	0	0	1	0	1	0	0	1	2	0	0	1	0	0
ENSMUSG00000112156	2	0	0	0	0	0	0	0	0	0	0	0	0	0	0	0	0	0	2	0	0	0	0	2	0	0	0	0	0	2	0	2	0	0	0	0	0	0	0	0	0	0	0	0	0	0	0	0	0	0	0	0	0	0	0	0
ENSMUSG00000112131	9	7	0	0	7	3	4	0	0	0	2	0	0	9	2	7	0	0	8	0	2	2	0	8	2	0	0	0	2	0	0	0	0	0	4	2	2	0	4	2	0	0	0	0	1	0	5	0	0	0	0	0	0	1	0	0
ENSMUSG00000019820	4869	2541	21	805	1648	1611	412	66	70	0	123	180	0	1802	1534	13891	6	7	2580	5	355	104	17	6783	8114	2339	1888	446	4650	1630	623	50	455	108	850	214	104	160	410	233	56	42	29	7	108	2	32	17	325	141	357	76	5	839	714	300
ENSMUSG00000097378	40	20	0	3	3	10	5	0	0	0	0	0	0	9	5	20	0	0	22	0	3	0	0	30	14	1	4	1	5	0	2	0	2	0	6	2	0	1	1	3	0	0	0	0	0	2	0	0	2	0	0	0	0	2	2	2
ENSMUSG00000039232	6	2	0	0	4	6	1	0	0	0	4	0	0	1	1	3	0	0	7	0	0	1	0	0	6	0	7	0	2	0	2	0	1	0	2	0	0	0	0	0	0	0	0	0	0	0	2	0	0	0	0	0	0	0	0	0
ENSMUSG00000078348	443	173	1	4	314	211	262	10	4	1	95	25	0	334	126	386	0	0	527	0	107	66	5	150	95	16	26	4	53	9	4	0	29	9	68	10	16	8	18	3	14	8	5	5	35	17	36	26	21	10	20	5	0	26	15	17
ENSMUSG00000112498	1	0	0	0	0	0	0	0	0	0	0	1	0	0	0	2	0	0	1	0	0	0	0	1	1	1	0	0	0	0	0	0	0	0	0	0	0	0	0	0	0	0	0	0	0	0	0	0	0	0	0	0	0	0	1	0
ENSMUSG00000019817	711	307	0	3	229	148	123	4	0	2	48	10	0	252	130	215	0	1	752	2	63	44	9	161	79	24	36	8	42	12	4	2	15	5	19	12	3	6	7	20	2	2	2	0	16	2	9	3	14	0	3	0	0	9	8	3
ENSMUSG00000019815	4	0	0	0	4	4	8	0	0	0	2	0	0	5	1	7	0	0	6	0	4	1	0	2	2	0	0	0	2	0	0	0	1	0	2	0	0	0	0	0	0	0	0	0	0	0	0	0	0	0	0	0	0	0	0	0
ENSMUSG00000019814	570	240	2	16	337	231	229	9	5	0	108	18	0	467	177	446	1	2	677	6	135	71	7	139	148	15	28	0	79	34	7	3	19	13	57	11	5	5	18	12	14	0	3	1	39	7	28	18	13	7	22	4	0	34	21	23
ENSMUSG00000062866	4033	1535	0	5	170	116	82	5	1	0	34	7	2	399	545	1240	0	8	2428	2	223	46	2	946	437	27	140	20	150	31	16	80	169	28	18	13	1	27	7	113	8	1	19	0	12	0	6	9	15	6	5	0	0	43	57	18
ENSMUSG00000019810	587	240	0	11	519	436	399	21	6	2	156	33	0	590	192	656	1	2	740	3	137	106	6	203	157	40	55	5	110	29	18	2	37	18	49	17	15	7	9	18	20	3	4	1	67	17	54	38	29	15	24	6	2	68	24	24
ENSMUSG00000019809	2356	1009	6	48	1430	1196	1135	56	16	2	547	138	0	2226	738	2242	0	5	3588	9	684	418	44	874	635	156	266	37	345	129	40	22	126	52	288	55	36	45	76	57	46	42	19	8	191	41	173	152	101	87	124	13	0	234	139	114
ENSMUSG00000019808	92	40	0	0	64	49	27	3	3	0	31	5	0	80	33	108	0	0	115	0	22	16	3	14	24	12	10	2	8	9	1	1	7	2	21	2	3	0	3	3	2	0	0	0	13	0	6	5	8	1	2	1	0	7	10	5
ENSMUSG00000112055	15	0	0	0	5	2	7	0	0	0	1	1	0	7	3	9	0	0	24	0	2	2	0	4	1	0	0	0	0	1	0	0	2	0	0	0	0	0	0	0	0	0	0	0	0	0	0	0	0	0	0	0	0	2	1	0
ENSMUSG00000019806	16061	5622	36	353	10981	8467	9022	458	192	9	4298	764	16	12711	4947	14212	6	33	18244	22	2513	1439	96	5978	4899	891	1447	198	1978	679	385	119	915	427	1692	412	278	161	413	326	429	170	100	78	1303	216	912	696	966	497	1029	118	5	1336	720	525
ENSMUSG00000112172	0	0	0	0	1	1	0	0	0	0	0	0	0	3	0	0	0	0	10	0	0	2	0	0	0	0	0	0	0	0	0	0	0	0	0	0	0	0	0	0	0	0	0	0	0	0	0	0	0	0	0	0	0	0	0	0
ENSMUSG00000112102	1	0	0	0	2	0	0	0	0	0	0	0	0	5	0	0	0	0	1	0	0	0	0	4	0	0	0	0	0	0	0	0	0	0	0	0	0	0	0	0	0	0	0	0	0	0	0	0	0	0	0	0	0	0	0	0
ENSMUSG00000015501	87215	29658	224	804	43738	36729	35504	1510	965	36	14826	3497	67	68352	26630	78119	43	356	119395	471	20394	11629	1919	17530	14543	2653	5350	567	6258	2122	1088	262	2315	1134	6567	1095	859	467	1599	1114	844	542	271	201	3948	912	3203	2557	3937	1917	4399	313	7	6520	3735	2917
ENSMUSG00000097300	39079	12916	107	428	18109	15303	13820	517	346	3	6281	1685	15	29243	11414	33887	44	154	60326	203	10965	6313	907	10301	8257	1668	2865	308	3433	1205	542	152	1440	663	3652	684	491	351	956	564	469	236	189	135	1708	344	1323	1131	1476	689	1451	109	10	2882	1803	1500
ENSMUSG00000101014	112	38	0	2	40	52	29	0	0	0	13	2	0	72	40	68	0	0	133	0	21	12	3	14	10	1	1	2	2	2	0	0	3	4	9	2	2	1	0	2	0	2	1	1	3	5	3	3	2	0	2	0	0	8	1	4
ENSMUSG00000112266	59	20	0	0	13	14	19	0	0	0	3	2	0	41	16	50	0	0	51	0	9	4	0	7	3	1	2	0	2	0	0	0	2	0	0	0	0	0	0	0	0	0	0	0	2	0	3	0	2	0	1	0	0	4	3	4
ENSMUSG00000112284	147	58	3	0	56	74	31	3	0	0	24	3	1	134	62	178	0	0	186	1	32	14	3	24	11	2	0	0	6	1	0	0	2	1	4	4	0	1	0	4	0	0	0	0	3	0	3	3	4	1	0	0	0	24	7	5
ENSMUSG00000112238	33	12	0	0	8	11	4	0	0	0	2	6	0	52	8	50	0	0	40	0	7	8	1	1	4	4	0	0	0	0	2	0	0	0	8	0	0	0	13	0	0	0	0	0	0	1	0	2	0	1	2	0	0	3	3	0
ENSMUSG00000112679	179	63	0	3	22	33	11	0	2	0	13	9	0	75	43	180	0	0	220	0	44	20	4	39	54	3	11	3	26	11	0	2	14	2	9	2	2	0	0	11	2	0	0	1	6	0	0	1	2	0	1	0	0	24	18	23
ENSMUSG00000112225	22	3	0	0	4	3	6	0	0	0	1	1	0	14	9	16	0	0	22	0	3	0	0	4	0	0	2	0	0	0	0	0	0	0	0	0	0	0	0	0	0	0	0	0	3	0	1	0	0	1	0	0	0	3	0	0
ENSMUSG00000039116	2297	1008	9	177	987	867	783	33	13	0	370	145	0	1862	923	4365	6	7	2399	11	452	263	50	481	321	86	155	20	195	62	20	16	80	32	162	29	19	25	44	57	41	13	15	6	115	25	181	126	714	268	1331	12	2	167	304	286
ENSMUSG00000111888	65	25	2	19	7	18	6	1	2	0	0	5	0	50	21	179	0	0	19	0	1	5	0	1	0	0	0	0	2	3	0	0	0	0	4	2	0	0	0	0	3	0	0	0	2	0	12	8	25	5	44	2	0	5	20	32
ENSMUSG00000019868	3710	1518	22	38	2070	1529	1602	120	43	0	688	155	5	2963	1200	3925	3	10	4158	14	774	599	72	1126	850	147	295	36	389	123	55	30	166	81	362	100	54	56	91	108	80	50	31	28	264	55	282	186	163	91	224	23	3	298	212	165
ENSMUSG00000085572	44	11	0	2	19	28	14	4	0	0	9	4	0	21	12	29	0	0	52	0	3	1	0	1	11	2	2	0	3	0	0	2	2	0	8	2	0	3	2	2	2	0	2	0	1	1	2	1	0	0	4	0	0	3	3	2
ENSMUSG00000019865	73	14	0	0	62	37	50	0	2	0	27	1	0	47	21	66	0	0	76	0	15	8	0	15	26	3	103	2	15	5	1	0	9	5	41	4	2	0	8	12	0	0	0	12	11	3	6	6	16	4	0	2	0	1	0	2
ENSMUSG00000019867	0	0	0	0	0	0	0	0	0	0	0	0	0	1	0	0	0	0	0	0	0	0	0	0	0	0	2	0	0	1	0	0	0	0	0	0	0	0	0	0	0	0	0	0	0	0	0	0	0	0	0	0	0	0	0	0
ENSMUSG00000096963	2	0	0	0	0	1	2	0	0	0	0	0	0	0	0	1	0	0	0	0	0	0	0	0	0	0	6	0	0	0	0	0	0	0	2	0	0	0	0	0	0	0	0	2	0	0	0	1	1	2	0	0	0	0	0	0
ENSMUSG00000112113	2	0	0	0	0	0	0	0	0	0	0	0	0	0	0	0	0	0	1	0	1	0	0	0	0	0	1	0	0	0	0	0	0	0	0	0	0	0	0	0	0	0	0	0	0	0	0	0	0	0	0	0	0	0	0	0
ENSMUSG00000112928	2428	415	6	6	710	481	136	2	10	0	161	49	0	159	94	178	0	0	652	0	98	21	7	156	253	6	71	0	28	12	36	22	103	143	136	56	45	39	33	38	19	1	14	42	46	66	335	243	13	3	17	0	0	7	9	3
ENSMUSG00000112089	339	149	0	9	242	203	178	2	4	0	83	17	0	323	126	398	0	3	685	3	119	68	9	109	100	20	40	1	43	23	3	3	19	26	25	10	4	10	10	18	10	2	11	2	38	5	22	10	11	4	19	0	0	36	15	19
ENSMUSG00000112800	8	2	0	0	1	0	3	0	0	0	0	0	0	4	1	13	0	0	8	0	1	1	0	0	3	0	1	0	0	0	0	0	0	1	0	0	0	5	0	0	0	0	2	0	0	0	0	1	2	0	0	0	0	0	0	0
ENSMUSG00000111963	0	0	0	0	0	0	0	0	0	0	0	0	0	0	0	0	0	0	0	0	0	0	0	0	0	0	0	0	0	0	0	0	0	0	0	0	0	0	0	0	0	0	0	0	0	0	0	0	0	0	0	0	0	0	0	0
ENSMUSG00000112227	3	0	0	0	0	0	1	0	0	0	1	0	0	2	0	4	0	0	1	0	0	0	0	0	0	0	0	0	0	0	0	0	0	1	0	0	0	0	0	0	0	0	0	0	0	0	0	0	0	0	0	0	0	0	0	0
ENSMUSG00000112929	5	3	0	0	0	0	1	0	0	0	1	0	0	0	0	1	0	0	1	0	2	1	0	1	0	0	0	1	0	0	0	0	0	0	0	0	0	0	0	0	0	0	0	0	0	0	0	0	0	0	0	0	0	0	0	0
ENSMUSG00000111922	379	96	0	3	99	77	39	6	2	0	31	10	0	169	85	99	0	0	583	0	83	46	3	25	25	8	22	1	11	4	5	0	5	3	17	0	1	1	4	2	2	1	4	0	6	2	14	14	8	4	11	0	0	2	0	1
ENSMUSG00000112478	0	0	0	0	0	0	0	0	0	0	0	0	0	0	0	0	0	0	0	0	0	0	0	0	0	0	0	0	0	0	0	0	0	0	0	0	0	0	0	0	0	0	0	0	0	0	0	0	0	0	0	0	0	0	0	0
ENSMUSG00000112587	7	0	0	0	1	0	2	0	0	0	0	0	0	2	1	0	0	0	10	0	0	0	0	0	2	0	0	0	0	0	0	0	0	0	2	0	0	0	0	0	0	0	2	0	0	0	0	0	0	0	0	0	0	0	0	0
ENSMUSG00000111927	7	0	0	0	6	0	1	0	0	0	1	0	0	5	0	4	0	1	27	0	10	0	0	0	0	0	0	0	0	0	0	0	0	0	0	2	0	0	0	0	0	0	1	0	2	0	0	0	0	0	0	0	0	0	0	0
ENSMUSG00000112629	97	18	0	3	62	23	20	5	0	0	12	2	0	45	24	80	0	0	82	0	18	16	0	13	4	6	9	2	13	0	2	0	8	11	22	2	6	0	13	5	2	0	1	3	3	3	8	18	2	0	1	0	0	0	0	0
ENSMUSG00000039910	829	188	0	24	280	217	154	17	6	1	102	14	1	385	140	257	0	2	904	1	122	83	5	167	179	42	85	2	49	24	26	6	27	25	70	19	15	13	14	19	18	12	2	14	26	9	37	30	55	17	63	4	0	8	16	7
ENSMUSG00000093672	45	6	0	2	18	14	26	1	0	0	4	1	0	13	8	23	0	0	20	0	1	2	0	1	5	2	5	0	7	5	0	0	0	2	1	2	1	0	3	0	1	0	2	2	4	1	4	3	0	0	0	0	0	2	3	0
ENSMUSG00000039891	151	60	0	7	98	65	108	10	2	0	32	7	0	209	61	141	0	0	149	0	26	19	1	35	24	7	21	0	21	9	4	0	12	4	19	7	3	7	4	6	0	5	0	2	6	3	8	5	7	0	12	0	0	7	5	4
ENSMUSG00000039879	2469	991	5	80	1229	1011	1272	104	31	0	636	116	5	1549	607	2120	1	4	1786	10	285	222	15	409	241	123	229	42	273	84	31	4	124	68	257	62	36	57	101	69	59	28	32	13	187	34	146	116	161	89	239	37	0	107	97	87
ENSMUSG00000078453	975	231	1	5	594	402	636	33	13	2	316	56	0	430	233	804	2	2	369	0	57	22	4	143	78	23	63	3	62	25	8	5	26	16	58	14	5	7	18	17	13	2	0	0	96	21	62	59	77	45	53	7	0	42	21	33
ENSMUSG00000019854	4153	1443	7	65	2107	1523	1728	95	50	0	896	163	2	3349	1288	3416	0	10	4773	18	975	493	83	1193	914	217	391	62	494	206	67	41	282	142	364	129	61	69	114	122	89	39	35	27	253	37	211	197	159	74	212	24	0	289	153	133
ENSMUSG00000071392	125	57	0	5	61	51	43	2	0	0	23	9	0	84	36	107	0	0	170	2	32	19	3	45	24	9	20	1	14	3	3	1	8	0	13	7	3	0	6	5	6	0	0	0	8	3	6	5	3	1	6	0	0	12	7	6
ENSMUSG00000059554	2331	1015	12	57	1327	1091	1223	52	24	3	524	105	3	2019	795	2651	5	4	2601	1	426	287	21	649	556	147	211	25	263	114	60	7	112	44	229	48	45	29	94	69	72	19	37	6	183	44	157	145	91	56	120	18	2	189	151	95
ENSMUSG00000096977	2073	863	9	15	947	764	745	24	14	2	352	104	0	1526	574	1927	2	9	2411	5	451	406	9	269	233	59	79	8	125	55	15	4	56	35	208	24	16	25	72	38	20	6	13	9	139	27	160	89	97	41	97	0	0	138	74	40
ENSMUSG00000039835	209	120	3	6	79	75	88	12	5	0	24	11	1	239	82	288	0	2	447	0	91	115	0	27	24	9	18	3	22	6	7	1	17	12	26	11	3	5	4	16	7	4	14	0	23	6	15	11	7	2	14	5	0	29	19	9
ENSMUSG00000019853	83	21	2	0	10	9	4	0	0	0	16	0	0	63	41	95	0	0	139	0	19	7	0	18	20	5	12	2	20	8	8	0	9	1	0	3	2	0	2	0	7	0	2	0	2	2	2	1	0	2	3	0	0	6	0	7
ENSMUSG00000019852	12600	5228	35	243	5594	4807	4656	309	107	5	1937	452	1	9770	3161	9794	2	28	21506	113	4775	2621	319	2019	1439	570	715	78	1151	386	123	56	747	289	719	313	204	129	249	253	316	134	108	34	757	133	623	396	343	195	428	71	1	807	363	189
ENSMUSG00000111474	2382	1124	8	17	961	880	1070	46	15	0	342	82	2	1873	657	2064	0	6	3097	2	588	331	18	231	179	52	98	15	105	54	24	5	48	33	65	24	17	12	24	10	20	7	7	2	94	26	124	62	68	35	56	20	0	143	53	70
ENSMUSG00000044624	37	22	0	3	29	16	17	0	0	0	5	3	0	23	4	31	0	0	49	0	19	15	0	8	3	1	2	2	5	0	3	0	1	0	3	0	0	1	0	3	0	0	0	0	2	0	0	4	3	1	0	2	0	2	0	0
ENSMUSG00000110737	153	100	2	2	81	60	93	6	0	0	23	6	0	132	41	169	0	2	198	0	48	25	8	5	13	2	4	2	1	0	2	2	5	0	4	5	1	2	0	0	0	0	2	2	7	1	7	2	2	2	0	0	0	14	0	5
ENSMUSG00000019851	47	10	0	0	8	2	13	0	0	0	4	2	0	26	6	48	0	1	44	0	18	9	0	4	0	1	1	0	2	0	0	0	7	0	0	1	2	0	0	0	0	0	0	0	2	0	4	1	1	0	0	0	0	2	2	0
ENSMUSG00000111318	2	4	0	0	4	0	1	0	0	0	1	0	0	0	0	2	0	0	9	0	2	0	0	0	0	0	0	0	2	0	0	0	0	0	0	0	0	0	0	0	0	0	0	0	0	0	0	0	0	0	0	0	0	0	0	0
ENSMUSG00000019850	56	52	0	0	65	50	52	3	4	0	33	4	0	87	31	84	0	0	92	0	28	26	0	6	2	0	3	0	5	2	0	0	2	0	2	2	0	0	2	4	4	0	0	0	1	0	4	5	9	3	1	1	0	2	2	6
ENSMUSG00000110938	0	0	0	0	0	0	0	0	0	0	0	0	0	0	0	0	0	0	0	0	0	0	0	0	0	0	0	0	0	0	0	0	0	0	0	0	0	0	0	0	0	0	0	0	0	0	0	0	0	0	0	0	0	0	0	0
ENSMUSG00000111821	0	0	0	0	1	0	0	0	0	0	0	0	0	0	0	0	0	0	1	0	0	0	0	1	0	0	0	0	0	0	0	0	0	0	0	0	0	0	0	0	0	0	0	0	0	0	0	0	0	0	0	0	0	1	0	0
ENSMUSG00000111052	10	6	0	0	4	2	1	0	0	0	0	1	0	16	7	10	0	0	13	0	2	0	0	0	0	0	0	0	0	0	0	0	16	0	4	0	0	0	0	0	0	0	0	0	1	0	1	1	2	0	0	0	0	0	0	0
ENSMUSG00000110917	9	16	0	0	18	12	21	0	0	0	9	3	0	18	9	44	0	0	29	0	8	3	3	5	1	0	0	0	0	0	0	0	1	0	1	0	0	1	0	0	0	0	0	2	0	0	0	1	1	0	0	0	0	3	0	1
ENSMUSG00000045591	0	0	0	0	0	0	0	0	0	0	0	0	0	0	0	0	0	0	0	0	0	0	0	0	0	0	0	0	0	0	0	0	0	0	0	0	0	0	0	0	0	0	0	0	0	0	0	0	0	0	0	0	0	0	0	0
ENSMUSG00000110902	6	1	0	0	0	1	2	0	0	0	0	0	0	3	1	1	0	0	4	0	1	0	0	0	0	0	0	0	1	0	0	0	0	0	0	0	1	0	0	0	0	0	0	0	1	0	1	0	0	1	0	0	0	0	0	0
ENSMUSG00000020009	263	123	0	13	147	96	103	6	2	0	78	14	0	157	70	239	0	0	182	2	33	30	2	94	71	15	40	9	31	16	9	8	10	0	9	2	7	1	0	1	6	0	4	0	20	6	2	19	11	1	16	2	0	16	13	18
ENSMUSG00000039760	0	0	0	0	0	0	0	0	0	0	0	0	0	0	0	0	0	0	0	0	0	0	0	0	0	0	0	0	0	0	0	0	0	0	2	0	0	0	0	0	0	0	0	0	0	0	0	0	0	0	0	0	0	0	0	0
ENSMUSG00000042940	2	1	0	0	3	0	1	0	0	0	1	0	0	1	1	5	0	0	5	0	0	1	0	3	0	0	0	0	0	0	1	0	0	0	0	0	0	0	0	1	0	0	0	0	0	0	0	0	0	0	0	0	0	0	0	0
ENSMUSG00000020007	21	9	0	1	13	8	10	1	0	0	7	3	0	19	11	21	0	0	57	0	10	0	0	4	4	0	1	0	3	1	0	0	0	0	37	0	0	2	3	0	0	0	0	3	0	0	0	1	3	3	6	0	0	0	2	1
ENSMUSG00000110958	0	0	0	0	0	0	0	0	0	0	0	0	0	0	0	1	0	0	0	0	2	0	0	0	0	0	0	0	0	0	0	0	0	0	0	0	0	0	0	0	0	0	0	0	0	0	0	0	0	0	0	0	0	0	0	0
ENSMUSG00000050473	3	1	0	1	1	1	0	2	0	0	2	1	0	5	1	11	0	0	17	0	0	0	0	3	1	0	0	0	0	0	0	2	1	0	52	0	0	0	3	0	0	0	0	0	0	0	0	0	0	0	0	0	0	0	0	0
ENSMUSG00000020003	3599	1210	13	52	2034	1445	1369	50	20	0	558	139	2	2634	1092	3008	0	11	4406	8	672	405	34	713	549	88	163	24	246	94	32	10	110	36	212	43	30	25	55	35	45	20	17	6	202	33	125	98	105	52	105	6	1	232	133	95
ENSMUSG00000071369	12562	5267	42	35	7925	9895	6233	598	399	3	1745	451	5	5919	3041	9551	2	13	9176	42	1505	966	144	1298	701	87	399	59	643	197	42	14	90	27	382	49	24	41	106	62	40	29	9	8	462	56	424	201	384	378	866	373	15	625	264	153
ENSMUSG00000019996	11501	5018	36	107	5840	4641	5537	197	66	33	1746	344	5	10747	3015	9748	4	30	16225	51	3468	1897	251	3331	1271	280	651	72	866	219	76	135	307	144	959	158	94	55	202	100	167	81	69	59	989	113	403	277	241	108	233	14	0	678	269	127
ENSMUSG00000110754	10	5	0	0	8	9	1	0	0	0	2	0	0	15	2	12	0	0	18	0	2	1	0	4	0	0	0	0	2	0	0	0	2	0	0	0	0	0	0	0	0	0	0	0	2	0	0	0	0	0	0	0	0	0	0	0
ENSMUSG00000111447	395	191	0	7	190	159	223	3	0	0	71	11	0	375	88	366	0	0	605	5	172	84	11	135	40	12	40	0	48	6	2	5	7	6	58	4	3	7	8	5	6	5	0	3	43	6	9	19	3	1	11	0	0	17	15	3
ENSMUSG00000069713	14	15	0	0	3	6	13	0	0	0	8	0	0	27	5	17	0	0	12	0	4	3	0	13	3	2	0	0	1	2	0	0	0	4	0	0	0	2	0	0	0	0	0	0	3	0	0	0	0	0	0	0	0	4	4	0
ENSMUSG00000037608	11611	4041	38	148	7222	5237	5200	252	136	10	2290	441	2	9956	3445	9559	4	24	15234	57	2940	1753	191	3584	2389	571	884	121	1251	483	151	82	596	278	1192	258	197	132	316	299	271	129	95	71	772	154	662	501	569	260	555	71	1	788	480	393
ENSMUSG00000019992	146	69	0	6	71	100	57	4	5	0	46	8	0	179	62	248	0	0	269	0	51	33	6	62	59	12	8	0	15	2	6	2	4	4	36	5	3	4	3	3	5	4	2	2	13	1	3	6	24	10	10	1	0	25	15	9
ENSMUSG00000019990	32638	8445	29	53	15107	3888	4192	19	6	5	704	97	0	21097	9121	6763	0	62	61057	123	9647	3662	590	825	609	145	736	27	491	258	48	35	220	298	719	279	361	30	268	395	351	151	120	30	48	12	42	30	37	32	52	3	0	207	36	52
ENSMUSG00000111091	17	9	0	0	16	6	4	1	0	0	1	1	0	21	4	13	0	0	29	0	11	3	0	5	4	0	1	0	1	0	0	0	0	0	0	1	0	0	0	0	0	0	0	0	0	1	0	0	0	0	1	0	0	0	1	0
ENSMUSG00000019986	62700	34150	295	1419	55545	44998	53868	2653	782	34	18680	4122	51	72278	18343	60238	59	204	98805	421	17727	11413	1421	12118	8664	2868	6415	830	7889	2469	1124	342	3926	2122	3916	2212	1169	1093	1694	1679	1775	662	778	187	8396	1198	6420	4930	3647	2078	4331	512	44	6508	3060	2690
ENSMUSG00000111227	132	70	5	5	106	122	125	3	3	0	41	5	0	225	29	146	0	1	241	0	33	40	3	42	30	7	13	3	23	5	2	0	13	8	9	8	2	6	3	1	2	0	4	0	23	3	21	6	6	10	16	0	2	15	4	10
ENSMUSG00000111102	0	0	0	0	1	0	0	0	0	0	0	0	0	0	0	1	0	0	0	0	0	0	0	0	0	0	0	0	0	0	0	0	0	0	0	0	0	0	0	0	0	0	0	0	0	0	0	0	0	0	0	0	0	0	0	0
ENSMUSG00000019982	543	81	0	0	295	116	107	8	0	0	111	9	0	383	175	373	0	0	648	0	110	40	4	77	56	30	36	9	54	25	10	1	13	13	54	14	4	5	12	17	9	0	1	3	26	6	11	10	22	2	7	0	0	6	12	12
ENSMUSG00000097923	340	74	0	0	182	73	79	6	2	0	70	10	0	203	101	196	0	2	350	0	85	34	2	37	35	17	27	4	29	24	2	4	17	3	24	9	7	2	5	7	2	7	1	1	14	0	8	7	6	1	17	4	0	10	3	4
ENSMUSG00000110967	4	2	0	0	0	0	1	0	0	0	0	0	0	3	0	2	0	0	0	0	1	0	0	0	0	0	0	0	0	0	0	0	0	0	0	0	0	0	1	0	0	0	0	0	0	0	0	0	0	2	0	0	0	0	0	0
ENSMUSG00000111005	1	3	0	0	0	0	0	0	0	0	0	0	0	1	0	0	0	0	1	0	0	0	0	0	0	0	0	0	0	0	0	0	0	0	0	0	0	0	0	0	0	0	0	0	0	0	0	0	0	0	0	0	0	0	0	0
ENSMUSG00000111200	35	17	0	1	14	15	14	1	1	0	6	2	0	28	14	33	0	0	44	0	16	12	0	10	6	2	1	1	4	3	0	0	1	0	4	3	0	1	1	1	0	0	0	0	3	1	2	2	0	0	1	0	0	3	2	2
ENSMUSG00000019977	4796	1911	13	70	2488	1946	2045	84	53	10	894	191	2	4186	1513	4346	1	12	6435	43	1185	659	64	1389	1070	248	379	59	520	177	90	43	256	113	527	105	87	64	142	117	166	59	49	16	288	54	290	168	188	71	259	33	3	332	203	158
ENSMUSG00000112654	2615	934	6	60	1419	1026	1083	36	17	0	504	97	0	2292	820	2326	2	11	3723	21	697	388	59	854	635	145	217	34	303	88	47	24	133	70	345	72	49	24	86	88	63	31	3	12	158	20	114	78	96	62	90	13	0	129	90	81
ENSMUSG00000037542	6	3	0	2	9	12	5	0	0	0	11	1	0	19	4	13	0	0	26	0	2	2	0	8	7	0	0	0	4	0	0	0	0	2	1	0	0	0	2	5	1	0	0	0	0	0	0	2	2	0	0	0	0	4	0	0
ENSMUSG00000037535	3	0	0	0	2	2	0	0	0	0	0	0	0	2	0	0	0	0	5	0	1	1	0	1	1	0	0	0	0	0	0	0	0	0	1	0	2	0	0	0	0	0	0	0	1	0	0	0	0	0	0	2	0	0	0	0
ENSMUSG00000050844	3	0	0	0	2	1	0	0	0	0	1	1	0	2	0	5	0	0	3	0	4	0	0	0	1	0	0	0	0	0	0	0	0	0	0	0	0	3	1	0	0	0	0	0	0	0	0	0	0	0	1	0	0	0	0	0
ENSMUSG00000056716	5	2	0	0	1	0	1	0	0	0	3	0	0	4	3	5	0	0	8	0	0	4	0	0	1	0	0	0	0	1	0	0	0	0	0	0	0	0	0	1	0	0	0	0	0	0	0	0	1	1	0	0	0	0	0	0
ENSMUSG00000099749	0	1	0	0	2	3	0	0	0	0	0	0	0	0	0	4	0	0	5	0	0	1	0	0	0	0	0	0	0	0	0	0	0	0	0	0	0	0	0	0	0	0	0	0	0	0	0	0	0	0	0	0	0	0	0	0
ENSMUSG00000097107	14	6	0	0	13	28	28	2	0	0	6	8	0	28	5	10	0	0	58	0	8	11	0	26	5	2	0	0	1	2	1	0	4	1	5	6	2	12	1	6	0	2	0	0	0	1	2	3	0	0	0	0	0	7	0	0
ENSMUSG00000019970	2967	1415	10	18	5357	4093	5491	207	144	3	2713	507	6	6839	1427	3993	0	22	7427	4	1688	1199	80	3580	3030	479	433	57	955	245	258	54	759	160	1186	603	177	616	713	551	141	123	107	35	277	91	257	250	183	127	255	24	0	590	344	183
ENSMUSG00000069712	1	0	0	1	2	0	0	0	0	0	0	0	0	0	1	1	0	0	1	0	0	0	0	0	0	0	0	0	0	0	0	0	0	0	0	0	0	0	0	0	0	0	0	0	0	0	0	0	0	0	0	0	0	0	0	0
ENSMUSG00000097327	24	9	0	0	24	20	13	0	0	0	10	1	0	34	7	32	0	0	39	1	11	3	3	12	4	1	3	0	3	0	2	1	0	0	4	2	1	0	0	0	1	0	0	0	3	0	1	3	1	2	0	1	0	2	6	0
ENSMUSG00000053219	129	69	0	3	157	143	138	7	3	0	88	7	1	118	47	176	0	0	198	0	39	26	2	57	27	6	12	2	15	5	1	3	18	7	17	4	5	0	4	3	3	7	0	0	10	5	14	9	9	4	10	0	0	11	32	13
ENSMUSG00000075297	0	0	0	0	0	0	0	0	0	0	0	0	0	0	0	0	0	0	0	0	0	0	0	0	0	0	0	0	0	0	0	0	0	0	0	0	0	0	0	0	0	0	0	0	0	0	0	0	0	0	0	0	0	0	0	0
ENSMUSG00000097705	64	32	0	4	278	188	223	8	6	0	122	16	2	55	35	162	1	1	108	1	18	7	2	20	22	21	14	4	7	8	1	0	3	1	17	5	5	4	1	9	15	3	1	0	26	4	16	6	18	12	28	0	0	3	46	11
ENSMUSG00000097108	0	0	0	0	0	0	0	0	0	0	0	0	0	0	0	0	0	0	0	0	0	0	0	0	0	0	0	0	0	0	0	0	0	0	0	0	0	0	0	0	0	0	0	0	0	0	0	0	0	0	0	0	0	0	0	0
ENSMUSG00000078452	0	0	0	0	0	0	0	0	0	0	0	0	0	0	0	0	0	0	0	0	0	0	0	0	0	0	0	0	0	0	0	0	0	0	0	0	0	0	0	0	0	0	0	0	0	0	0	0	0	0	0	0	0	0	0	0
ENSMUSG00000096937	0	0	0	0	2	1	3	0	0	0	5	0	0	0	0	0	0	0	2	0	0	0	0	0	0	0	0	0	0	0	0	0	0	0	0	0	0	0	0	0	0	0	0	0	0	0	0	0	0	0	0	0	0	0	0	0
ENSMUSG00000037490	729	266	2	9	448	362	331	11	2	0	119	28	0	562	210	695	0	5	1019	3	177	114	17	201	123	29	47	5	49	11	10	7	29	11	52	12	12	1	19	5	15	5	0	3	36	3	26	16	35	17	22	1	0	55	24	32
ENSMUSG00000071359	3744	1282	5	23	2112	1663	1376	53	32	2	614	120	1	2728	1060	2918	0	19	4817	12	921	579	74	712	524	99	182	20	237	62	49	29	109	46	195	54	43	27	67	80	47	18	14	11	172	28	123	100	183	73	135	21	0	230	147	102
ENSMUSG00000112397	0	0	0	0	0	0	0	0	0	0	0	0	0	0	0	0	0	0	0	0	0	0	0	0	0	0	0	0	0	0	0	0	0	0	0	0	0	0	0	0	0	0	0	0	0	0	0	0	0	0	0	0	0	0	0	0
ENSMUSG00000045680	0	0	0	0	0	0	0	0	0	0	0	0	0	0	0	0	0	0	0	0	0	0	0	0	0	0	0	0	0	0	0	0	0	0	0	0	0	0	0	0	0	0	0	0	0	0	0	0	0	0	0	0	0	0	0	0
ENSMUSG00000010461	256	95	0	6	244	234	91	7	2	2	32	4	0	128	57	174	2	0	215	1	47	27	6	9514	2364	216	1835	105	1591	788	5	9	7	5	120	6	5	26	13	8	9	0	4	67	8	3	8	5	14	4	24	0	0	18	7	8
ENSMUSG00000111894	2	1	0	0	7	1	2	0	0	0	0	0	0	1	1	5	0	0	6	0	1	0	0	4	2	0	3	1	1	0	0	0	0	0	1	0	0	1	0	1	0	0	0	0	0	0	0	0	0	0	1	0	0	0	0	0
ENSMUSG00000112868	5	2	0	0	0	1	1	0	0	0	0	0	0	4	0	4	0	0	4	0	2	0	0	6	1	0	4	0	3	0	0	0	0	0	0	1	0	0	1	0	0	0	0	0	0	0	0	0	0	0	0	0	0	0	0	1
ENSMUSG00000061983	166	62	0	2	77	66	71	0	0	0	23	8	0	105	34	121	0	0	195	1	39	20	8	45	32	7	5	1	14	9	5	1	5	5	18	6	4	3	5	3	5	3	1	2	16	3	10	6	5	4	5	0	0	18	3	3
ENSMUSG00000037455	844	308	4	0	533	467	392	20	9	0	148	29	0	632	243	700	0	4	1068	1	192	131	16	529	301	36	125	19	210	65	15	5	35	21	109	25	15	10	30	22	24	11	5	13	39	15	25	20	37	18	23	0	0	61	24	16
ENSMUSG00000020010	42	14	0	0	15	19	22	0	1	0	3	2	0	30	14	32	0	0	39	0	15	11	0	14	12	1	2	1	4	0	1	0	1	0	9	1	0	0	4	2	0	0	1	0	2	0	2	2	3	0	3	0	0	4	0	1
ENSMUSG00000037440	1	1	0	0	1	1	1	0	0	0	0	0	0	3	3	4	0	0	7	0	0	0	0	2	0	1	0	0	0	0	0	0	1	0	2	0	0	0	0	0	0	0	0	0	0	0	0	0	0	0	0	0	0	1	0	0
ENSMUSG00000056379	0	0	0	0	0	0	0	0	0	0	0	0	0	0	0	0	0	0	0	0	0	0	0	0	0	0	0	0	0	0	0	0	0	0	0	0	0	0	0	0	0	0	0	0	0	0	0	0	0	0	0	0	0	0	0	0
ENSMUSG00000059763	0	0	0	0	0	0	0	0	0	0	0	0	0	0	0	0	0	0	0	0	0	0	0	0	0	0	0	0	0	0	0	0	0	0	0	0	0	0	0	0	0	0	0	0	0	0	0	0	0	0	0	0	0	0	0	0
ENSMUSG00000069708	0	0	0	0	0	0	2	0	0	0	0	0	0	3	1	3	0	0	4	0	2	2	0	0	0	0	0	0	0	0	0	0	0	0	0	0	0	0	0	0	0	0	0	0	0	0	0	0	0	0	0	0	0	0	0	0
ENSMUSG00000069707	0	0	0	0	0	0	0	0	0	0	0	0	0	0	0	1	0	0	0	0	0	0	0	0	0	0	0	0	0	0	0	0	0	0	0	0	0	0	0	0	0	0	0	0	0	0	0	0	0	0	0	0	0	0	0	0
ENSMUSG00000069706	0	0	0	0	0	0	0	0	0	0	0	0	0	0	0	0	0	0	0	0	0	0	0	0	0	0	0	0	0	0	0	0	0	0	0	0	0	0	0	0	0	0	0	0	0	0	0	0	0	0	0	0	0	0	0	0
ENSMUSG00000045111	0	0	0	0	0	0	0	0	0	0	0	0	0	0	0	0	0	0	0	0	0	0	0	0	0	0	0	0	0	0	0	0	0	0	0	0	0	0	0	0	0	0	0	0	0	0	0	0	0	0	0	0	0	0	0	0
ENSMUSG00000095647	0	0	0	0	0	0	0	0	0	0	0	0	0	0	0	0	0	0	0	0	0	0	0	0	0	0	0	0	0	0	0	0	0	0	0	0	0	0	0	0	0	0	0	0	0	0	0	0	0	0	0	0	0	0	0	0
ENSMUSG00000095171	0	0	0	0	0	0	0	0	0	0	0	0	0	0	0	0	0	0	0	0	0	0	0	0	0	0	0	0	0	0	0	0	0	0	0	0	0	0	0	0	0	0	0	0	0	0	0	0	0	0	0	0	0	0	0	0
ENSMUSG00000095569	0	0	0	0	0	0	0	0	0	0	0	0	0	0	0	0	0	0	0	0	0	0	0	0	0	0	0	0	0	0	0	0	0	0	0	0	0	0	0	0	0	0	0	0	0	0	0	0	0	0	0	0	0	0	0	0
ENSMUSG00000100689	0	0	0	0	0	0	0	0	0	0	0	0	0	0	0	0	0	0	0	0	0	0	0	0	0	0	0	0	0	0	0	0	0	0	0	0	0	0	0	0	0	0	0	0	0	0	0	0	0	0	0	0	0	0	0	0
ENSMUSG00000100950	0	0	0	0	0	0	0	0	0	0	0	0	0	0	0	0	0	0	0	0	0	0	0	0	0	0	0	0	0	0	0	0	0	0	0	0	0	0	0	0	0	0	0	0	0	0	0	0	0	0	0	0	0	0	0	0
ENSMUSG00000096442	0	0	0	0	0	0	0	0	0	0	0	0	0	0	0	0	0	0	0	0	0	0	0	0	0	0	0	0	0	0	0	0	0	0	0	0	0	0	0	0	0	0	0	0	0	0	0	0	0	0	0	0	0	0	0	0
ENSMUSG00000100186	0	0	0	0	0	0	0	0	0	0	0	0	0	0	0	0	0	0	0	0	0	0	0	0	0	0	0	0	0	0	0	0	0	0	0	0	0	0	0	0	0	0	0	0	0	0	0	0	0	0	0	0	0	0	0	0
ENSMUSG00000100004	0	0	0	0	0	0	0	0	0	0	0	0	0	0	0	0	0	0	0	0	0	0	0	0	0	0	0	0	0	0	0	0	0	0	0	0	0	0	0	0	0	0	0	0	0	0	0	0	0	0	0	0	0	0	0	0
ENSMUSG00000037424	0	0	0	0	0	0	0	0	0	0	0	0	0	0	0	0	0	0	0	0	0	0	0	0	0	0	0	0	0	0	0	0	0	0	0	0	0	0	0	0	0	0	0	0	0	0	0	0	0	0	0	0	0	0	0	0
ENSMUSG00000085451	0	1	0	0	0	1	1	0	0	0	0	0	0	3	0	2	0	0	0	0	0	0	0	0	0	1	1	0	0	0	0	0	0	0	0	0	0	0	0	0	0	0	0	0	0	0	1	0	0	0	0	0	0	0	0	0
ENSMUSG00000019998	2982	1386	14	29	2053	1545	1573	93	31	2	683	171	0	2622	1043	3272	1	2	3675	9	745	471	76	1224	950	210	377	49	515	177	62	16	163	70	342	59	27	35	101	118	72	32	36	23	233	50	240	150	168	114	204	31	1	256	140	128
ENSMUSG00000020000	43	23	0	0	29	25	14	0	0	0	3	4	0	29	4	32	0	0	49	0	6	8	0	1062	452	15	334	27	1366	120	9	5	7	0	8	3	3	0	6	3	0	0	1	3	3	1	4	6	456	103	395	8	8	5	1	1
ENSMUSG00000086148	2	0	0	0	0	3	0	0	0	0	0	0	0	0	0	1	0	0	0	0	0	0	0	0	0	0	0	0	0	0	0	0	0	2	0	0	0	0	0	0	0	0	0	0	3	0	0	0	0	0	0	0	0	0	0	0
ENSMUSG00000019997	151	78	0	8	94	226	124	173	9	0	132	26	0	113	44	153	0	2	171	0	27	19	1	84	50	8	10	2	22	15	4	2	15	11	39	8	6	5	11	10	2	0	1	1	216	34	36	39	740	442	1219	58	8	17	8	1
ENSMUSG00000037370	85	38	1	2	37	55	39	1	0	0	13	6	0	47	27	103	0	0	133	0	31	11	1	68	24	2	6	0	8	0	1	0	8	2	4	11	18	3	2	5	9	4	2	1	4	0	2	4	4	0	1	0	0	26	8	3
ENSMUSG00000019989	40	19	0	0	26	16	20	0	0	1	4	5	0	28	21	34	0	0	40	0	11	9	0	13	8	0	0	1	3	1	0	0	2	2	2	0	0	1	0	4	3	0	0	0	1	1	2	0	1	0	2	1	0	8	1	2
ENSMUSG00000019984	1993	730	4	24	1187	976	979	41	19	2	402	99	0	1599	579	1865	0	5	2414	11	454	316	26	475	399	93	148	19	218	70	25	14	90	41	166	47	35	25	51	54	48	21	10	14	150	20	108	76	87	38	69	10	0	222	88	81
ENSMUSG00000019987	48	9	0	1	19	11	9	0	0	0	3	0	0	22	6	28	0	0	42	0	3	2	0	12	3	4	2	0	5	0	0	0	3	3	7	2	0	0	1	0	0	1	0	0	0	0	3	0	0	0	0	0	0	1	0	0
ENSMUSG00000111970	1759	553	3	1	635	469	633	51	12	0	270	57	0	937	559	1162	1	4	1910	3	446	291	24	95	36	52	53	4	51	54	7	2	4	2	55	0	0	0	5	2	6	1	0	1	89	19	119	109	18	29	6	6	0	34	41	38
ENSMUSG00000039166	5152	1415	14	122	4420	3212	3480	125	50	1	1070	281	2	2996	1531	4010	0	23	7032	7	1215	753	64	2001	1500	285	446	58	676	232	86	25	343	155	319	187	109	147	127	147	206	63	76	6	544	81	401	298	139	87	186	14	0	516	201	224
ENSMUSG00000112352	26	9	0	0	7	6	11	0	2	0	2	1	0	9	11	11	0	0	38	0	5	5	0	6	4	0	4	0	2	2	0	0	0	1	0	5	0	0	0	0	0	0	0	0	5	2	4	3	0	0	1	0	0	2	0	0
ENSMUSG00000019978	3169	796	2	83	544	295	238	13	3	1	145	31	0	553	296	703	0	8	8224	14	1544	606	74	1361	482	155	135	14	501	115	39	16	232	66	73	155	65	69	30	41	63	25	20	3	103	17	32	46	42	22	37	1	0	67	51	50
ENSMUSG00000096546	0	0	0	0	0	0	0	0	0	0	0	1	0	1	0	0	0	0	0	0	0	0	0	0	0	0	0	0	0	0	0	0	0	0	0	1	0	0	2	0	0	0	0	0	0	0	0	0	1	0	0	0	0	0	0	0
ENSMUSG00000101537	38	4	1	1	6	12	12	1	1	0	7	8	0	31	7	48	0	6	68	1	9	5	0	11	5	2	2	1	3	0	3	1	7	2	5	14	5	0	3	1	4	1	1	0	1	0	2	5	4	0	5	1	0	3	10	0
ENSMUSG00000112630	2	0	0	1	0	0	0	0	0	0	0	0	0	0	0	3	0	0	2	0	0	0	0	0	0	0	0	0	0	0	0	0	3	0	2	0	3	0	0	0	1	0	1	0	0	0	0	1	0	0	0	0	0	0	2	0
ENSMUSG00000112803	110	28	0	0	5	19	3	0	0	0	1	6	0	1	5	85	0	0	78	0	3	1	2	2	0	0	1	0	1	0	0	0	0	1	0	0	0	0	0	0	1	0	0	0	41	0	4	4	0	0	2	0	0	14	24	52
ENSMUSG00000112444	640	142	2	2	22	104	21	0	0	0	5	31	0	60	43	580	0	5	1208	0	81	16	5	14	15	3	5	1	9	2	2	1	1	1	6	1	0	1	6	1	0	0	1	1	42	11	27	8	2	1	2	0	0	80	176	226
ENSMUSG00000112324	0	0	0	0	0	0	0	0	0	0	0	0	0	2	0	1	0	0	0	0	0	0	0	0	1	0	0	0	0	0	0	0	0	0	0	0	0	0	0	0	0	0	0	0	0	0	0	0	0	0	0	0	0	0	0	0
ENSMUSG00000049420	7287	3088	15	38	122	528	161	25	12	0	60	212	5	2135	479	4904	12	18	7836	33	983	724	62	614	237	63	175	31	221	26	32	67	242	349	57	400	182	107	84	73	108	32	117	0	1352	134	719	750	13	8	41	56	0	590	614	568
ENSMUSG00000039098	56	17	0	0	2	7	1	0	0	0	3	0	0	16	0	46	0	0	65	0	7	6	0	11	2	4	0	1	3	1	1	0	9	2	3	7	0	0	3	0	0	1	0	0	16	0	10	18	0	0	0	0	0	3	8	2
ENSMUSG00000051354	107	6	0	0	21	25	8	0	0	0	1	1	0	207	14	93	0	0	1010	0	210	212	0	4	3	0	1	0	8	0	0	0	0	2	2	2	2	2	0	0	0	0	0	1	2	1	2	2	1	0	5	3	0	7	10	0
ENSMUSG00000039089	10963	3516	30	57	3609	2881	2469	128	31	0	1218	302	5	6487	2753	6687	1	38	11303	41	2088	1133	136	2629	1657	206	392	51	473	88	78	95	271	124	344	218	91	134	131	88	132	83	37	32	519	161	408	396	438	196	423	43	2	638	418	303
ENSMUSG00000112797	1	0	0	0	0	0	0	0	0	0	0	0	0	0	0	0	0	0	0	0	0	0	0	0	0	0	0	0	0	0	0	0	0	0	0	0	0	0	0	0	0	0	0	0	0	0	0	0	0	0	0	0	0	0	0	0
ENSMUSG00000111950	599	93	1	27	967	499	553	46	13	2	438	79	0	908	315	1347	1	1	1317	1	493	238	13	1991	1248	314	482	79	261	85	19	58	72	37	105	116	24	132	78	86	38	19	14	23	152	24	21	64	119	72	138	26	11	152	141	120
ENSMUSG00000039031	736	146	3	82	1062	763	623	61	25	0	511	152	2	1305	470	2170	3	9	1956	0	721	276	15	3440	1906	392	746	73	365	77	32	208	96	39	127	255	60	163	130	169	50	26	22	39	221	35	49	99	131	71	180	32	3	503	210	330
ENSMUSG00000112751	19	8	0	5	5	2	2	0	0	0	2	0	0	10	5	18	0	1	45	0	19	5	0	8	2	3	5	4	3	0	1	0	0	0	0	0	0	0	0	0	0	0	0	0	2	0	0	0	0	0	1	0	0	1	0	5
ENSMUSG00000019899	5320	2449	29	22	2082	1750	1787	114	46	1	863	169	0	5873	2294	5518	0	22	7073	45	1607	1157	157	381	263	74	83	11	102	43	110	7	71	17	285	96	39	51	113	71	40	17	27	14	291	42	220	193	154	122	175	30	0	206	143	111
ENSMUSG00000101636	20	16	0	0	0	0	2	0	0	0	1	0	0	35	13	17	0	0	9	0	5	2	0	0	0	0	0	0	0	0	7	0	0	0	0	1	0	0	0	0	0	0	0	0	0	0	0	0	0	0	0	0	0	0	0	0
ENSMUSG00000112610	17	5	0	0	6	6	6	0	0	0	6	0	0	24	7	23	0	0	32	0	4	4	0	10	6	0	2	0	1	0	0	0	3	1	2	0	0	0	0	0	0	0	0	0	1	0	0	0	0	0	0	0	0	2	1	0
ENSMUSG00000112206	128	59	2	1	47	51	27	2	2	0	20	8	0	97	43	135	0	0	179	0	30	15	2	36	22	7	7	0	7	6	0	2	10	4	10	3	1	3	3	4	7	1	0	0	5	2	6	4	4	1	5	0	0	6	7	6
ENSMUSG00000019889	49886	30634	197	99	8280	3607	2954	107	66	20	2730	538	8	43381	20717	33668	15	217	51084	653	15743	11618	1762	852	1362	172	913	36	405	170	1399	33	178	94	323	456	52	373	135	81	91	59	74	16	227	47	163	107	100	47	159	19	0	828	1419	1772
ENSMUSG00000049109	273	112	4	1	78	65	56	0	0	0	34	12	2	192	124	223	0	0	320	0	77	31	5	35	28	9	16	2	15	6	0	0	4	2	13	2	1	1	3	5	6	0	0	0	7	0	9	5	5	4	10	0	0	24	10	10
ENSMUSG00000015519	0	0	0	0	1	0	0	0	0	0	0	0	0	6	0	0	0	0	0	0	0	0	0	0	0	0	0	0	0	0	0	0	0	0	0	0	0	0	0	0	0	0	0	0	0	0	0	0	0	0	0	0	0	0	0	0
ENSMUSG00000038916	12756	5100	53	181	6373	4873	4927	256	83	4	2400	552	8	9486	3616	11425	14	46	15555	54	3128	1755	193	2603	1859	525	965	133	1154	409	132	78	536	236	844	293	187	165	286	270	269	96	81	45	880	158	636	531	508	245	542	62	2	1051	463	494
ENSMUSG00000110723	4328	1672	12	45	1906	1570	1620	89	23	2	715	165	1	3222	1287	3600	3	14	4706	11	953	559	65	591	473	143	232	35	296	102	20	23	132	68	252	80	40	53	77	77	58	31	5	13	216	54	175	131	194	76	190	17	2	348	145	126
ENSMUSG00000004360	3720	1457	10	39	1752	1427	1323	64	20	3	708	191	0	2794	1107	3361	5	9	4192	12	746	437	48	636	511	152	239	36	317	134	33	15	143	54	274	95	46	43	76	87	80	26	25	19	223	39	183	154	158	71	167	15	0	324	164	129
ENSMUSG00000110830	2856	1315	18	15	1374	1149	1218	59	31	0	442	78	1	2749	919	2744	0	17	4237	9	809	582	48	430	357	95	139	18	179	61	45	11	99	55	227	46	32	36	75	77	49	29	24	16	140	14	122	121	124	46	96	15	1	145	92	81
ENSMUSG00000019883	5083	1766	20	98	2856	2245	1979	85	69	2	981	210	4	4424	1527	4791	4	12	6133	22	1077	779	99	1316	1065	194	286	35	436	186	76	23	153	105	326	79	61	72	77	80	94	52	32	26	270	60	320	217	198	81	187	25	1	398	203	201
ENSMUSG00000038876	3993	1287	0	46	1990	1651	1623	58	35	0	660	169	1	2655	1034	3042	6	14	4517	21	835	494	54	746	533	180	208	24	306	103	38	23	115	83	215	70	41	32	73	64	46	27	27	18	207	34	151	139	106	62	105	8	0	193	121	137
ENSMUSG00000111646	29	6	0	0	6	10	18	0	0	0	2	0	0	10	9	12	0	0	50	0	2	4	0	9	6	0	2	0	0	0	0	0	0	0	0	0	0	0	0	0	0	0	0	0	0	0	1	0	0	0	0	0	0	0	0	0
ENSMUSG00000019880	2912	991	5	31	1014	1794	917	141	90	1	379	135	0	3326	432	2729	6	2	5319	7	1483	1246	129	83	286	8	99	6	24	8	68	10	14	13	79	6	6	15	24	45	40	3	74	0	41	13	55	24	106	110	326	145	4	209	152	125
ENSMUSG00000110831	511	311	2	3	48	110	57	13	9	0	26	15	1	554	75	548	0	0	1168	0	307	345	23	11	12	1	5	0	9	1	1	0	2	0	2	0	0	1	1	2	1	1	0	0	2	0	2	1	18	16	28	6	0	28	31	15
ENSMUSG00000111195	11	11	0	0	6	12	11	2	0	0	4	0	0	15	5	22	0	0	24	0	6	7	0	5	0	2	0	0	1	0	0	0	0	0	5	2	0	0	0	0	0	0	0	0	0	0	2	0	4	0	0	0	0	3	2	2
ENSMUSG00000075266	173	78	0	0	111	105	89	4	0	0	33	16	0	213	43	209	0	0	239	0	59	54	5	28	13	7	7	2	14	3	1	0	9	0	22	2	2	1	0	5	4	0	0	0	6	2	3	2	11	7	3	1	0	16	8	6
ENSMUSG00000019792	2522	954	3	62	1462	1128	1290	42	14	2	523	134	2	2277	783	2489	0	12	3196	11	621	388	39	1044	810	113	218	35	358	92	57	20	110	60	290	47	44	36	73	74	74	28	25	14	142	40	124	98	91	71	105	32	0	209	109	113
ENSMUSG00000111080	423	162	1	2	218	126	153	9	3	0	96	18	0	323	99	318	0	3	433	2	91	76	6	93	75	15	33	6	40	14	9	0	15	4	28	8	14	7	17	10	7	2	0	0	19	10	24	18	23	12	31	1	0	40	4	13
ENSMUSG00000019791	2686	1022	10	28	1317	1085	1053	46	22	3	474	79	2	2110	739	2282	0	9	3254	4	593	420	22	580	395	132	170	26	239	78	30	10	83	60	197	46	44	33	54	64	49	21	10	10	160	28	145	102	112	41	116	5	1	122	83	73
ENSMUSG00000039697	14181	6462	52	417	10628	8566	8810	508	140	7	3623	800	9	12101	4686	16202	8	62	20262	68	4183	2560	256	3771	2251	886	1378	250	2009	566	177	59	612	286	1152	307	201	186	392	419	274	132	112	63	1298	201	902	737	1170	627	1040	119	7	1073	752	549
ENSMUSG00000019789	73	110	0	0	78	46	24	4	0	0	8	3	0	99	50	177	0	0	301	6	104	24	2	29	5	0	2	0	7	0	0	2	7	5	14	4	1	0	4	2	0	4	0	0	3	2	4	3	9	2	7	0	0	9	7	0
ENSMUSG00000111778	34	12	1	0	9	18	9	0	1	0	3	0	0	16	9	25	0	0	27	0	8	1	0	9	8	1	3	0	10	1	1	0	1	1	4	1	0	0	0	0	2	2	0	0	3	0	3	0	0	1	0	1	0	2	3	0
ENSMUSG00000000295	675	401	2	6	239	238	224	15	6	0	109	35	0	627	209	693	0	2	1123	6	249	176	21	109	72	22	60	9	77	8	2	3	18	11	17	19	5	12	9	3	18	5	5	2	33	12	50	15	13	12	42	0	0	56	48	26
ENSMUSG00000000296	1470	1060	8	13	383	463	546	27	2	0	133	39	0	1082	377	1236	0	7	1655	3	349	292	10	82	66	14	35	1	32	15	8	1	56	25	19	14	12	14	19	17	15	19	19	0	128	16	49	39	77	31	132	2	0	55	36	17
ENSMUSG00000111256	914	666	6	2	204	202	303	17	0	0	62	26	0	562	163	660	0	2	925	0	219	167	10	16	9	8	16	0	11	8	2	0	30	24	7	13	3	8	4	9	11	5	18	1	73	5	29	24	52	8	64	4	0	15	23	12
ENSMUSG00000110976	13	13	0	0	3	0	4	0	0	0	0	0	0	13	2	6	0	0	18	0	0	4	0	0	0	0	0	0	1	0	0	0	1	0	0	0	0	0	0	0	0	0	0	0	0	0	2	0	0	0	0	2	0	0	0	0
ENSMUSG00000063760	2738	1911	31	79	1678	1580	1919	119	46	0	620	190	0	3327	1147	5186	3	8	3347	16	690	423	60	826	584	203	274	47	416	168	28	20	187	121	229	89	46	38	47	46	81	50	21	14	225	43	150	117	186	136	206	33	2	566	142	161
ENSMUSG00000069670	129884	100170	1265	1238	86217	96012	122957	10322	1285	275	36946	13704	131	199872	68773	306673	210	577	219192	1219	50085	32139	5158	32714	20374	1807	13839	864	11969	4169	735	615	7769	2615	14601	2311	1495	1657	3897	5256	4926	4556	1335	474	10221	1254	6474	4420	11555	10248	16359	1860	63	22560	13383	11445
ENSMUSG00000112469	313	140	2	0	147	139	150	6	2	0	44	14	0	355	125	309	0	2	353	1	65	48	6	17	13	4	8	0	11	2	0	0	5	5	37	3	0	3	11	4	1	0	0	0	13	0	9	6	10	11	10	1	0	11	15	2
ENSMUSG00000019787	685	291	2	9	332	357	267	17	4	0	100	27	0	552	185	699	0	1	911	5	217	125	11	442	315	66	143	19	82	25	24	9	69	24	194	60	19	28	24	19	18	8	8	4	55	7	40	34	31	20	39	4	0	63	35	32
ENSMUSG00000112707	8	2	0	0	4	8	4	0	0	0	3	5	0	15	4	12	0	0	27	0	4	2	0	1	3	0	0	0	0	0	0	0	0	1	1	0	0	0	0	0	0	0	0	0	0	0	2	2	0	0	1	0	0	0	1	0
ENSMUSG00000019785	7472	2627	33	82	4643	3564	4583	294	119	1	2038	439	4	6228	2416	7268	3	18	8746	26	1489	948	105	2045	1707	343	727	91	975	291	145	53	353	199	566	178	115	99	180	204	215	80	63	32	564	115	540	355	426	223	393	44	0	609	379	303
ENSMUSG00000090087	276	80	1	1	73	62	80	1	0	0	42	6	0	185	67	195	0	0	426	2	53	39	8	49	33	4	13	1	35	12	1	0	6	0	9	6	0	0	5	1	2	1	2	0	16	0	6	4	2	7	10	0	0	16	10	9
ENSMUSG00000090298	62	23	0	4	36	9	22	1	0	0	12	0	0	58	19	70	0	1	127	0	26	20	1	14	7	6	16	1	2	4	0	0	3	2	5	1	0	0	0	1	1	2	0	0	2	0	0	1	2	0	2	0	0	9	3	6
ENSMUSG00000069668	9	3	0	0	4	2	3	0	0	0	0	0	0	10	4	11	0	0	7	0	2	0	0	2	2	0	0	1	2	0	0	0	0	0	0	0	0	0	0	0	0	0	0	0	0	0	1	0	1	0	1	0	0	2	1	0
ENSMUSG00000039552	35	26	0	1	18	18	43	0	0	0	5	2	0	35	11	20	0	0	41	0	10	13	2	0	0	0	1	0	2	0	0	0	0	0	0	0	0	0	0	0	0	0	0	0	10	2	5	4	3	2	2	0	0	0	0	0
ENSMUSG00000039531	3970	1648	17	32	2139	1553	1619	66	38	2	798	155	1	3002	1138	3212	0	6	4957	14	942	542	60	1270	893	204	304	53	409	164	59	23	161	111	375	76	56	63	98	88	97	43	42	24	312	52	228	148	133	74	182	13	0	314	194	96
ENSMUSG00000019782	2747	972	5	39	1623	1321	1206	80	21	4	699	154	0	2507	832	2780	2	9	3823	11	717	468	42	572	443	106	155	17	248	93	22	8	96	61	264	74	31	40	86	67	67	32	31	12	149	37	143	157	112	58	127	24	0	293	108	111
ENSMUSG00000111905	66	13	0	0	39	20	21	1	2	0	19	2	0	45	13	44	0	0	70	0	18	14	0	14	7	5	6	0	5	4	0	0	4	0	3	0	0	0	0	2	0	0	1	0	6	2	1	2	3	3	2	0	0	8	0	0
ENSMUSG00000071340	56	23	0	1	33	31	16	1	0	0	18	3	0	50	8	44	0	0	77	0	33	52	0	9	4	2	3	1	7	1	0	1	4	1	8	0	1	2	0	3	3	0	1	0	0	0	3	1	1	1	1	0	0	7	1	2
ENSMUSG00000039508	0	0	0	0	0	0	0	0	0	0	0	0	0	0	0	0	0	0	0	0	0	0	0	0	0	0	0	0	0	0	0	0	0	0	0	0	0	0	0	0	0	0	0	0	0	0	0	0	0	0	0	0	0	0	0	0
ENSMUSG00000049872	121	50	0	4	80	54	95	10	2	0	32	2	0	155	36	90	2	0	230	0	68	43	8	12	13	6	7	0	17	5	0	0	6	0	12	2	0	0	11	15	6	0	4	3	5	0	5	3	6	3	11	0	0	6	7	11
ENSMUSG00000046031	2	2	0	0	8	8	0	0	0	0	2	0	0	3	2	3	0	0	17	0	7	2	0	2	0	0	2	0	2	2	0	0	0	0	0	0	0	0	0	0	0	0	0	0	0	0	0	0	0	2	0	0	0	1	2	0
ENSMUSG00000039497	952	391	0	27	352	280	335	18	8	0	163	21	0	824	286	802	0	9	1438	5	365	218	21	224	206	61	98	12	119	43	10	10	74	54	64	28	31	21	26	20	65	16	10	3	16	0	10	10	42	37	39	12	0	90	37	24
ENSMUSG00000111149	14	5	0	0	7	3	1	0	0	0	0	1	0	6	2	4	0	0	21	0	1	4	0	3	4	0	0	0	0	1	0	0	0	0	0	1	0	0	0	0	0	0	0	0	0	0	0	0	0	0	0	2	0	0	0	0
ENSMUSG00000047514	333	136	0	14	237	150	149	8	5	0	103	20	0	298	125	308	0	2	402	1	75	40	8	105	73	31	26	6	56	10	9	6	30	13	62	10	18	12	10	14	7	7	6	4	28	11	39	22	11	9	27	6	0	9	11	13
ENSMUSG00000039480	3850	1460	12	71	2442	1813	1958	96	30	0	958	143	0	3788	1367	3442	2	23	4637	7	918	546	39	617	334	140	210	39	222	97	35	16	110	75	245	62	41	32	63	47	72	24	17	15	225	48	170	160	129	62	110	18	0	290	141	145
ENSMUSG00000097274	0	0	0	0	0	0	0	0	0	0	0	0	0	0	0	0	0	0	0	0	0	0	0	0	0	0	0	0	0	0	0	0	0	0	0	0	0	0	0	0	0	0	0	0	0	0	0	0	0	0	0	0	0	0	0	0
ENSMUSG00000039485	2270	874	12	45	1128	852	832	46	12	3	431	106	1	1477	568	1780	3	11	2500	4	449	315	50	963	550	155	238	35	351	135	52	27	213	101	346	78	67	49	110	84	78	38	14	31	223	47	201	185	107	45	73	5	0	149	103	60
ENSMUSG00000039462	10	4	0	2	11	6	11	0	0	0	3	0	0	16	4	14	0	0	23	0	5	1	0	1	1	0	0	0	0	0	0	0	0	0	0	0	0	0	2	1	0	0	0	0	1	0	0	0	1	0	0	0	0	2	0	2
ENSMUSG00000019779	126	43	0	1	79	52	39	1	0	0	29	9	0	97	36	98	0	1	130	0	32	23	0	33	24	7	10	1	15	1	1	0	3	2	10	1	2	3	2	7	2	1	2	0	4	0	6	3	2	2	3	0	0	14	5	13
ENSMUSG00000111753	0	1	0	0	0	0	0	0	0	0	0	0	0	0	0	0	0	0	1	0	0	0	0	0	0	0	0	0	0	0	0	0	0	0	1	0	0	0	0	0	0	0	0	0	0	0	0	0	0	0	0	0	0	0	0	0
ENSMUSG00000063953	1087	354	0	17	664	518	557	20	7	0	214	44	1	1018	344	963	0	3	1532	11	312	158	25	308	194	49	102	4	118	33	16	6	51	31	100	38	25	19	29	30	29	16	8	8	92	12	61	58	53	21	32	8	0	57	46	34
ENSMUSG00000111550	153	37	0	2	52	52	59	2	0	0	24	4	0	98	33	124	0	1	164	0	35	22	3	30	24	4	10	0	7	6	1	1	6	0	13	5	0	2	3	4	0	1	0	0	12	3	2	3	4	1	7	0	0	9	3	2
ENSMUSG00000110731	0	0	0	0	3	0	0	0	0	0	0	0	0	0	0	0	0	0	1	0	0	0	0	0	0	0	0	0	0	0	0	0	0	0	0	0	0	0	0	0	0	0	0	0	1	0	0	0	0	0	0	0	0	0	0	0
ENSMUSG00000044499	4714	4173	54	606	16513	7685	15388	885	226	6	3161	501	1	9739	5222	8176	16	29	1691	8	200	125	25	757	431	448	378	79	1296	211	63	8	268	170	1960	199	240	333	835	639	85	244	47	97	916	126	293	184	215	330	436	211	26	705	320	113
ENSMUSG00000019777	2615	947	4	41	1797	1146	1340	76	24	0	550	104	0	2187	762	2137	1	6	2988	19	609	332	37	696	457	153	199	27	283	107	42	14	130	57	287	52	25	35	77	65	54	29	30	12	166	37	147	120	133	81	152	16	0	193	113	103
ENSMUSG00000069662	1854	775	8	20	1130	802	778	42	4	0	313	50	0	1538	587	1847	4	8	2139	10	465	296	30	315	148	75	143	24	297	62	12	9	104	68	103	26	21	40	24	26	45	14	10	6	203	22	210	132	61	25	73	2	0	113	55	46
ENSMUSG00000110799	0	0	0	0	0	0	0	0	0	0	0	0	0	0	0	0	0	0	0	0	0	0	0	0	0	0	0	0	0	0	0	0	0	0	0	0	0	0	0	0	0	0	0	0	0	0	0	0	0	0	0	0	0	0	0	0
ENSMUSG00000097742	1	0	0	0	0	0	0	0	0	0	0	0	0	5	0	0	0	0	8	0	7	14	0	0	0	0	0	0	0	0	0	0	0	0	0	0	0	0	0	0	0	0	0	0	0	0	0	0	0	0	0	0	0	0	0	0
ENSMUSG00000111488	1	2	0	0	0	0	1	0	0	0	0	0	0	2	0	0	0	0	2	0	0	0	0	0	0	1	0	0	2	2	0	0	0	0	0	0	0	0	0	0	0	0	0	0	0	0	0	0	0	0	0	0	0	0	0	0
ENSMUSG00000111234	76	17	0	1	30	23	33	0	0	0	8	2	0	31	17	50	0	0	72	0	9	10	1	22	15	3	3	0	7	2	2	0	1	3	7	3	2	0	2	1	3	0	1	0	3	3	4	1	2	1	2	0	0	0	3	3
ENSMUSG00000111208	0	0	0	0	0	1	0	0	0	0	1	0	0	0	0	0	0	0	0	0	0	0	0	0	0	0	0	0	0	0	0	0	0	0	0	0	0	0	0	0	0	0	0	0	0	0	0	0	0	0	0	0	0	0	0	0
ENSMUSG00000094311	0	0	0	0	0	0	0	0	0	0	0	0	0	0	0	0	0	0	0	0	0	0	0	0	0	0	0	0	0	0	0	0	0	0	0	0	0	0	0	0	0	0	0	0	0	0	0	0	0	0	0	0	0	0	0	0
ENSMUSG00000019846	3516	2871	11	25	70	169	74	19	3	1	31	28	0	974	438	1302	1	0	1344	2	289	291	27	44	28	255	292	121	1188	554	2	0	12	9	13	8	1	1	9	2	3	4	1	0	44	10	138	323	148	25	175	0	0	172	31	15
ENSMUSG00000051736	2729	1262	15	29	1061	872	879	22	14	0	358	89	0	1839	788	2117	6	8	3742	7	771	451	41	493	419	85	192	23	257	99	38	14	130	51	224	58	24	20	44	36	46	9	18	13	167	27	199	124	102	51	72	2	0	162	102	108
ENSMUSG00000019845	119	34	1	1	75	43	53	3	0	0	15	4	0	88	46	91	0	0	110	0	13	4	0	54	41	15	20	4	52	11	2	0	11	10	18	14	1	11	5	13	4	0	8	0	14	0	2	8	5	0	6	0	1	3	6	7
ENSMUSG00000062074	36	12	0	2	23	11	10	3	0	0	15	3	0	27	7	45	0	0	29	0	8	2	0	48	26	6	5	2	25	9	1	0	4	7	25	6	4	2	1	1	0	2	1	0	8	0	8	8	0	0	1	2	0	10	2	3
ENSMUSG00000111055	0	0	0	0	0	0	0	0	0	0	0	2	0	2	0	1	0	0	0	0	1	0	0	1	2	0	0	0	2	3	0	0	0	0	1	0	0	0	0	0	0	0	0	0	0	0	0	0	0	0	0	0	0	0	0	0
ENSMUSG00000111008	0	0	0	0	0	0	0	0	0	0	0	0	0	0	0	0	0	0	0	0	0	0	0	0	0	0	0	0	1	0	0	0	0	0	0	0	0	0	0	0	0	0	0	0	0	0	0	0	0	0	0	0	0	0	0	0
ENSMUSG00000111183	35	15	0	1	15	14	17	1	0	0	4	0	0	19	12	46	0	0	37	0	10	2	1	13	8	1	3	0	3	0	2	1	0	0	2	0	2	1	1	0	0	0	0	0	0	1	1	0	1	1	1	0	0	7	0	2
ENSMUSG00000019843	8860	4044	25	157	3063	2942	2894	186	49	3	1376	347	2	6348	2367	7838	5	19	9991	42	2062	1331	170	2793	2110	325	702	96	1224	374	165	76	455	271	1108	325	234	143	354	586	335	115	125	63	643	126	578	430	398	169	357	38	3	851	431	418
ENSMUSG00000087014	7	10	0	0	5	6	0	0	0	0	1	1	0	13	2	16	0	0	16	0	5	3	0	3	6	3	0	0	4	0	0	0	0	0	0	0	0	0	0	3	0	0	1	0	1	0	0	1	0	0	0	0	0	1	0	0
ENSMUSG00000086915	148	78	0	2	69	67	62	5	0	0	19	4	0	135	37	160	0	0	221	0	36	21	6	69	52	4	19	2	12	9	3	2	6	6	40	10	3	2	16	12	7	2	3	0	9	2	6	2	3	1	3	1	0	19	9	5
ENSMUSG00000019842	2565	932	8	92	2031	1685	1666	65	20	4	758	174	2	2553	947	3083	4	7	3342	13	652	508	31	1030	704	224	306	54	546	176	62	28	208	111	516	94	62	66	158	169	108	39	42	28	364	44	211	202	108	43	67	19	2	303	173	172
ENSMUSG00000087177	7418	2621	34	197	5623	4322	4366	190	96	3	2122	423	7	7317	2722	8478	1	17	8984	24	1667	1077	78	3033	2189	666	914	158	1516	460	158	84	628	360	1177	271	163	193	431	525	286	125	91	36	852	108	532	472	225	159	294	68	0	885	410	420
ENSMUSG00000019841	8792	3858	40	428	7724	6211	6438	348	146	7	2887	599	2	9160	3383	10728	16	30	10118	70	1695	1010	154	5020	4180	1252	1798	327	2367	778	262	159	1158	620	2555	746	405	491	714	860	592	276	275	104	1184	185	849	752	506	288	540	92	7	1160	617	550
ENSMUSG00000096924	1	1	0	0	5	1	2	0	0	0	0	0	0	6	4	4	0	0	5	0	1	0	0	0	0	1	2	0	6	0	0	0	0	0	3	0	0	0	0	0	0	0	0	0	4	0	0	0	0	1	1	0	0	1	0	0
ENSMUSG00000096687	426	155	2	2	242	175	197	7	4	0	69	23	0	338	126	318	0	0	521	0	122	52	3	74	61	23	17	2	36	20	10	1	14	3	31	4	5	0	10	10	10	2	0	0	29	4	23	25	17	7	8	0	0	22	14	9
ENSMUSG00000039339	1	0	0	0	0	0	0	0	0	0	0	0	0	0	0	0	0	0	2	0	2	0	0	0	0	0	0	0	1	0	0	0	0	0	0	0	0	0	0	0	0	0	0	0	0	0	0	0	0	0	0	0	0	0	0	0
ENSMUSG00000071335	1	1	0	0	0	0	0	0	0	0	2	0	0	5	1	0	0	0	2	0	0	0	0	1	0	0	0	0	0	0	0	0	0	0	0	0	0	0	0	0	0	0	0	0	0	0	0	0	0	0	0	0	0	0	0	0
ENSMUSG00000038528	3	1	2	0	0	1	2	0	0	0	0	0	0	3	0	0	0	0	10	0	0	0	0	0	0	0	0	0	0	0	0	0	0	0	0	0	0	0	0	0	0	0	0	0	0	0	0	0	0	0	0	0	0	0	0	0
ENSMUSG00000038522	203	98	3	3	106	93	97	3	0	0	43	1	0	207	74	216	0	4	363	0	79	40	0	62	51	13	19	4	20	6	1	0	9	11	40	4	3	0	8	9	2	5	2	0	11	0	11	8	5	3	8	2	0	14	3	8
ENSMUSG00000019838	1902	917	9	12	4999	3523	3639	118	18	0	2281	239	7	3052	1396	6142	4	14	2779	2	483	268	30	703	738	141	319	33	365	129	182	16	184	43	532	69	47	24	98	167	46	46	20	13	243	38	140	115	643	256	319	47	0	272	124	179
ENSMUSG00000110781	1	0	0	0	4	0	3	2	0	0	7	0	0	7	1	17	0	0	16	0	6	0	0	1	0	0	0	0	0	0	0	0	0	0	2	0	0	0	0	0	0	0	0	0	0	0	0	0	2	0	0	0	0	0	0	0
ENSMUSG00000111045	0	0	0	0	0	0	0	0	0	0	0	0	0	0	0	0	0	0	1	0	0	0	0	2	0	0	0	0	0	0	0	0	0	0	0	0	0	0	0	0	0	0	0	0	0	0	0	0	0	0	0	0	0	0	0	0
ENSMUSG00000038510	779	306	2	9	508	357	349	26	0	0	182	36	0	657	249	851	1	0	988	4	170	88	9	224	157	37	57	22	80	33	12	5	30	17	75	17	9	15	14	22	13	16	11	3	53	7	25	46	24	15	55	7	2	73	56	39
ENSMUSG00000019837	160	63	0	3	96	63	75	14	4	0	35	3	0	128	37	154	0	0	243	0	43	30	5	65	37	13	13	2	11	15	2	2	9	10	22	9	7	4	1	5	3	6	4	2	10	3	15	9	14	0	10	0	0	11	1	5
ENSMUSG00000111665	0	0	0	0	0	3	2	0	0	0	0	0	0	1	3	2	0	0	1	0	0	0	0	3	2	0	0	0	0	0	0	0	0	0	0	1	0	0	0	0	0	0	0	1	0	0	1	0	0	0	0	0	0	0	0	0
ENSMUSG00000075232	1975	702	12	28	1157	850	927	33	12	0	366	68	6	1609	505	1632	0	3	2580	13	474	253	35	501	339	85	142	27	200	65	24	13	75	46	178	26	30	26	54	57	50	38	16	3	151	26	126	66	67	35	75	5	1	138	88	57
ENSMUSG00000038481	8922	3107	19	28	4914	2945	3574	109	30	13	1019	221	5	5139	1978	5517	4	15	8274	18	1378	687	67	1414	775	87	210	23	389	104	26	15	86	104	345	63	61	24	129	109	72	98	21	20	334	37	340	137	188	121	186	3	0	391	219	149
ENSMUSG00000038491	1	0	0	0	1	0	0	0	0	0	0	0	0	3	0	1	0	0	5	0	0	0	0	0	0	0	0	0	0	0	0	0	0	0	0	0	0	0	0	0	0	0	0	0	0	0	0	0	0	0	0	0	0	0	1	2
ENSMUSG00000019834	10	1	0	0	7	1	1	0	0	0	2	0	0	8	0	5	0	0	16	0	3	0	2	1	1	0	2	0	0	0	0	0	1	0	0	0	0	0	0	1	0	0	0	0	0	0	0	0	0	0	0	0	0	1	0	0
ENSMUSG00000063428	1113	107	1	3	3658	744	246	1	1	1	1688	23	2	869	839	972	0	8	377	0	76	20	7	23	10	4	5	0	7	1	2	0	6	2	14	3	2	1	4	8	20	8	0	6	3	1	5	1	4	2	1	0	0	27	7	14
ENSMUSG00000045555	1821	383	3	6	3054	913	522	25	9	0	1436	75	2	1331	862	1730	0	6	1725	0	282	178	19	46	46	36	50	6	63	15	1	2	33	33	92	18	14	8	27	31	12	12	16	4	101	25	54	95	17	8	14	0	2	120	26	39
ENSMUSG00000038446	11322	3544	26	75	4413	3436	3361	137	66	5	1309	343	3	10389	3237	8707	2	38	18044	69	3954	2252	286	1408	1027	337	443	71	646	210	71	43	259	129	620	107	86	56	132	157	150	31	51	23	419	91	382	281	291	134	244	39	3	772	312	258
ENSMUSG00000019831	14123	4852	46	69	6841	5644	5163	201	68	7	2241	506	8	12561	4693	12052	6	33	20634	87	4832	2742	411	826	744	421	533	52	561	214	39	11	322	120	648	144	109	50	190	206	98	67	30	12	422	76	400	309	316	163	296	32	1	968	411	288
ENSMUSG00000111098	0	0	0	0	0	0	0	0	0	0	0	0	0	0	0	0	0	0	0	0	0	0	0	0	0	0	0	0	0	0	0	0	0	0	0	0	0	0	0	0	0	0	0	0	0	0	0	0	0	0	0	0	0	0	0	0
ENSMUSG00000046922	8	10	0	0	0	0	0	0	0	0	2	0	0	0	1	3	0	0	2	0	7	4	0	4	0	0	0	0	0	0	0	0	1	0	19	0	0	0	0	2	0	1	0	0	0	0	0	0	0	0	0	0	0	0	0	0
ENSMUSG00000111576	11	5	0	0	1	3	2	0	0	0	3	2	0	9	4	23	0	0	19	0	3	0	0	3	3	1	2	0	1	0	0	0	0	0	0	0	0	0	2	1	0	0	0	0	1	0	0	1	0	0	1	0	0	1	0	0
ENSMUSG00000111587	9	8	0	0	7	5	3	0	1	0	0	0	0	6	3	3	0	0	9	0	0	3	0	3	2	1	2	0	1	1	0	0	0	0	0	0	0	0	0	0	1	1	0	0	0	0	1	0	0	1	0	0	0	1	0	0
ENSMUSG00000038417	2059	922	9	20	1201	932	1025	58	14	2	423	84	0	1888	724	2375	0	4	2748	6	532	276	21	363	316	73	157	25	199	66	24	7	116	59	157	43	30	16	41	39	59	30	20	9	146	27	150	82	86	49	108	18	0	245	116	104
ENSMUSG00000091415	69	34	0	2	32	42	35	3	4	0	13	8	0	94	33	104	0	0	147	0	49	26	0	5	10	2	2	0	5	2	0	0	4	0	2	0	0	1	1	1	0	0	0	0	2	0	4	4	3	0	2	1	0	18	5	5
ENSMUSG00000019826	1058	379	0	15	707	512	470	28	11	0	197	28	3	920	388	1065	0	2	1384	5	268	160	18	337	226	52	93	14	121	36	14	1	72	18	139	27	21	20	30	38	34	7	15	5	67	11	53	46	48	33	40	2	0	72	49	34
ENSMUSG00000019823	218	57	0	1	20	14	8	0	0	0	9	3	0	19	32	105	0	2	34	0	3	3	0	13	6	0	2	2	8	1	0	0	4	0	7	0	0	4	3	4	0	0	2	0	2	0	0	0	0	2	1	0	0	7	6	1
ENSMUSG00000019822	121	97	0	4	65	61	92	8	0	0	44	7	0	138	35	115	0	2	172	0	37	36	6	17	12	3	9	0	18	3	6	6	20	0	18	5	0	2	3	0	4	0	3	0	20	0	11	1	2	8	8	3	0	8	4	8
ENSMUSG00000078451	3178	1704	8	19	1099	977	1070	79	13	4	473	83	2	1723	818	2367	0	7	2576	0	471	316	20	231	130	42	80	20	37	13	9	2	80	20	72	27	15	21	32	24	24	4	2	2	197	18	82	43	110	71	97	6	2	111	80	38
ENSMUSG00000019818	212	98	0	5	141	97	141	12	3	0	53	7	0	161	57	199	0	2	206	0	46	42	0	188	170	7	27	1	42	5	2	1	14	6	36	9	5	4	8	17	9	5	3	3	28	5	14	15	44	17	35	4	0	9	11	3
ENSMUSG00000075225	639	259	2	12	427	332	428	37	5	0	134	28	0	504	208	859	0	3	782	1	165	105	5	333	221	45	70	13	130	27	12	6	33	20	88	20	8	13	35	8	14	14	16	13	49	14	41	18	56	33	55	6	0	69	49	38
ENSMUSG00000090708	2	7	0	0	0	0	2	0	0	0	0	0	0	0	0	0	0	0	1	0	0	0	0	2	4	2	0	0	2	0	0	0	0	0	0	0	0	0	0	0	0	0	0	0	0	0	0	0	2	0	0	0	0	0	0	0
ENSMUSG00000019813	3011	1026	12	24	2116	1455	1498	48	25	0	628	129	0	2660	959	2751	2	7	4127	9	856	476	44	741	538	140	233	28	328	110	43	13	149	65	358	72	26	30	107	99	75	35	25	12	258	72	219	151	148	89	147	11	0	183	154	105
ENSMUSG00000102114	184	81	0	1	156	94	115	7	2	0	40	11	0	209	68	217	0	3	290	0	72	36	6	54	34	3	6	0	21	9	3	0	6	1	30	1	2	2	9	10	4	2	4	2	24	2	10	13	14	7	17	2	0	15	7	6
ENSMUSG00000038332	11739	3587	19	105	5178	3849	4258	242	76	2	1644	344	5	8048	3208	8027	4	35	14417	32	2489	1315	184	2472	1681	453	647	104	1090	309	146	40	410	254	968	231	140	171	286	278	165	57	63	41	640	105	438	348	400	210	347	51	2	601	279	234
ENSMUSG00000071324	4717	1580	13	22	1705	1273	1332	79	14	0	515	88	1	2666	1233	2572	1	4	3996	2	615	342	20	285	167	78	98	21	188	41	23	9	73	48	194	35	45	29	73	50	38	27	19	3	100	12	59	67	95	44	70	3	0	164	70	42
ENSMUSG00000048756	6926	1925	18	45	3175	2377	1983	97	24	4	931	174	0	3325	2001	4209	7	22	6312	6	981	559	45	1016	736	161	233	23	410	172	94	24	165	111	314	99	75	43	78	96	56	41	33	17	127	21	90	103	142	91	121	8	0	270	138	113
ENSMUSG00000038302	4481	1641	13	47	2976	2157	2265	96	43	1	1151	242	2	3917	1630	4732	3	15	5682	11	962	554	57	2169	1839	153	398	45	610	192	101	44	177	111	557	114	73	85	101	115	72	41	31	27	369	52	280	175	212	103	263	32	0	436	226	209
ENSMUSG00000019804	4484	1836	11	68	2724	2199	2241	122	65	0	931	198	10	3860	1540	4611	2	5	5444	33	962	578	66	1128	846	185	292	51	477	167	66	24	221	91	316	98	75	85	117	106	74	41	40	22	257	41	185	137	222	112	178	46	0	318	175	227
ENSMUSG00000019803	1	6	0	1	4	5	2	0	0	0	1	0	0	9	3	2	0	0	12	0	0	1	0	5	3	3	0	0	0	0	0	0	162	16	16	51	8	50	24	16	6	5	19	1	0	0	0	0	0	1	0	0	0	0	0	0
ENSMUSG00000038280	1332	460	3	34	857	676	623	30	14	2	274	61	2	1136	377	1282	0	0	1633	3	362	207	22	324	235	52	114	9	166	42	22	11	309	79	236	154	44	134	136	98	71	26	57	21	94	36	90	66	61	41	50	6	1	119	41	45
ENSMUSG00000086434	0	2	0	0	1	3	2	0	0	0	2	0	0	1	0	2	0	0	7	0	0	2	0	0	0	0	0	0	0	0	0	0	0	0	0	0	0	0	0	0	0	0	0	0	0	0	0	0	0	0	0	0	0	0	0	0
ENSMUSG00000086428	230	83	0	5	77	59	48	1	2	0	30	4	0	211	82	247	0	1	520	1	100	47	2	29	18	4	14	1	20	4	2	0	8	2	8	2	0	1	4	2	6	3	3	0	13	1	6	8	6	2	5	1	0	9	12	9
ENSMUSG00000019802	8017	3054	19	107	4991	4121	4345	220	83	3	1639	368	8	8106	2555	8478	8	32	14436	78	3228	1873	210	1795	1387	290	467	61	658	199	108	54	269	180	855	122	91	77	218	214	181	84	86	40	423	108	437	288	305	185	360	54	3	777	424	355
ENSMUSG00000097008	85	29	0	0	53	40	39	0	2	0	12	2	0	96	28	100	0	2	157	1	34	26	0	23	8	2	7	0	11	2	4	2	6	3	10	2	2	0	1	2	4	3	2	0	5	1	2	1	0	1	3	0	0	9	4	1
ENSMUSG00000044770	150	82	0	39	45	39	92	23	1	0	38	11	0	208	63	163	0	1	462	0	193	272	4	32	60	39	98	21	41	6	9	0	171	56	99	109	30	18	20	62	236	70	48	1	14	3	23	2	21	16	8	0	0	11	5	7
ENSMUSG00000111293	70	23	0	1	9	17	23	0	0	0	14	1	0	83	24	56	0	0	109	0	40	35	2	15	18	1	12	4	7	3	4	0	18	7	6	5	4	0	0	10	16	7	4	0	5	0	2	3	5	2	0	0	0	1	0	4
ENSMUSG00000111086	0	0	0	0	0	0	0	0	0	0	0	0	0	0	2	0	0	0	0	0	0	0	0	0	0	0	0	0	0	0	0	0	0	2	1	0	1	0	0	0	0	0	0	0	0	0	0	0	0	0	0	0	0	0	0	0
ENSMUSG00000038248	19856	7503	81	238	9771	7725	9613	764	148	16	4216	838	16	21200	6737	17945	4	113	29558	122	6493	3611	508	4894	4057	997	1456	191	1655	595	292	196	3890	1468	2416	1069	540	585	798	1060	1307	579	379	104	1470	215	1057	814	1339	651	1089	188	2	1470	948	559
ENSMUSG00000111171	487	154	0	0	239	156	255	9	2	0	142	14	2	516	175	439	0	1	858	1	212	101	15	156	98	20	32	7	35	19	9	4	105	37	55	31	16	12	7	20	22	6	15	4	39	11	25	26	24	20	26	5	0	25	25	12
ENSMUSG00000102062	8	1	0	1	7	3	5	2	0	0	6	0	0	8	3	9	0	0	10	0	0	0	0	4	7	0	0	0	4	0	0	0	1	2	0	0	0	0	0	0	0	0	0	0	2	0	3	0	0	1	4	0	0	0	1	0
ENSMUSG00000045008	270	94	0	2	108	97	76	8	3	2	47	12	0	242	70	252	0	2	389	3	68	32	2	56	62	5	16	3	18	6	2	0	16	11	21	2	8	1	9	6	5	1	6	1	19	5	13	14	5	2	4	0	0	19	13	11
ENSMUSG00000038240	10293	3926	28	84	5416	4184	4271	253	105	7	2044	481	5	9245	3147	9685	2	31	13569	48	2596	1544	160	3212	2521	436	761	104	1088	352	173	97	737	221	1009	287	168	186	354	316	213	103	97	80	841	172	552	447	466	287	501	50	2	853	511	333
ENSMUSG00000038214	410	234	3	4	136	135	124	3	4	0	65	9	0	341	144	417	0	0	565	2	91	59	5	88	82	10	33	2	21	9	4	2	18	8	9	14	6	7	6	15	7	3	2	0	3	1	9	12	19	13	13	2	0	17	17	21
ENSMUSG00000111368	944	377	2	28	476	415	393	19	12	0	168	70	0	704	299	1054	2	6	1146	3	195	136	12	424	322	59	78	10	120	48	18	11	30	13	105	16	9	8	23	22	36	10	7	4	50	8	91	58	54	19	39	0	0	80	60	69
ENSMUSG00000045886	0	0	0	0	0	0	0	0	0	0	0	0	0	0	0	0	0	0	0	0	0	0	0	0	0	0	0	0	0	0	0	0	0	0	0	0	0	0	0	0	0	0	0	0	0	0	0	0	0	0	0	0	0	0	0	0
ENSMUSG00000019797	1011	417	0	18	540	480	446	18	9	0	244	53	0	854	323	1053	1	2	1149	3	216	128	23	453	362	56	86	10	136	36	25	9	62	37	136	27	21	15	34	18	35	14	10	4	69	16	92	52	36	10	37	4	0	111	55	51
ENSMUSG00000047139	7	3	0	0	3	1	4	0	0	0	0	0	0	12	2	4	0	0	3	0	2	0	0	0	2	0	0	0	1	0	0	0	3	0	3	2	0	0	0	0	0	2	0	0	0	0	16	8	0	1	0	0	0	0	0	0
ENSMUSG00000075184	43	20	0	1	28	33	22	0	3	0	13	3	0	40	9	63	0	0	87	0	10	11	3	14	12	1	2	0	6	4	1	0	1	1	4	1	0	0	1	2	2	1	0	0	4	0	8	9	1	0	1	0	0	8	5	3
ENSMUSG00000111565	0	0	0	0	0	0	0	0	0	0	0	0	0	0	0	0	0	0	0	0	0	0	0	0	0	0	0	0	0	0	0	0	0	0	0	0	0	0	0	0	0	0	0	0	0	0	0	0	0	0	0	0	0	0	0	0
ENSMUSG00000111749	0	0	0	0	0	0	0	0	0	0	0	0	0	0	0	0	0	0	0	0	2	0	0	0	0	0	0	0	0	0	0	0	0	0	0	0	0	0	0	0	0	0	0	0	0	0	0	0	0	0	0	0	0	0	0	0
ENSMUSG00000111575	0	0	0	0	0	0	0	0	0	0	0	0	0	0	0	0	0	0	1	0	0	0	0	0	0	0	0	0	0	0	0	0	0	0	0	0	0	0	0	0	0	0	0	0	0	0	0	0	0	0	0	0	0	0	0	0
ENSMUSG00000111377	0	0	0	0	0	0	0	0	0	0	0	0	0	0	0	0	0	0	2	0	0	0	0	1	0	0	0	0	1	0	0	0	0	0	0	0	0	0	0	0	0	0	0	0	0	0	0	0	0	0	0	0	0	0	0	0
ENSMUSG00000111422	2	0	0	0	0	3	0	0	0	0	0	0	0	2	1	1	0	0	5	0	0	0	0	0	3	1	0	0	0	0	0	0	0	0	0	1	0	0	0	0	0	0	0	0	2	0	4	1	0	0	0	0	0	0	0	0
ENSMUSG00000111342	1	0	0	0	0	0	2	0	0	0	0	0	0	6	0	0	0	0	1	0	0	2	0	2	0	0	0	0	0	0	0	0	0	0	0	0	0	0	0	0	0	0	0	0	0	0	0	0	0	0	0	0	0	2	0	0
ENSMUSG00000019863	1469	661	8	29	857	697	633	34	17	0	289	82	0	1343	477	1670	0	5	2160	7	402	246	37	681	627	87	166	14	155	67	33	30	66	36	187	42	38	19	49	32	81	17	20	12	136	28	167	111	66	36	65	3	0	146	86	77
ENSMUSG00000019864	550	246	2	1	325	201	206	12	3	0	103	29	2	493	156	630	0	0	870	1	161	95	4	193	128	25	47	10	62	23	11	9	8	8	55	15	4	4	10	23	13	2	5	5	43	11	49	30	29	13	25	3	0	63	62	22
ENSMUSG00000019866	223	52	0	1	145	118	79	9	0	0	25	12	2	180	88	247	0	0	329	0	51	37	3	44	43	21	83	58	21	6	3	1	9	0	85	2	1	1	3	5	6	1	4	4	12	1	25	21	9	5	9	0	0	26	18	15
ENSMUSG00000038160	3044	1227	9	49	1665	1339	1367	66	26	0	667	125	4	2670	920	2809	2	6	3992	15	754	482	55	965	720	149	249	34	373	136	34	29	67	58	281	62	51	24	87	90	56	27	24	11	157	19	150	106	141	83	185	22	0	264	165	103
ENSMUSG00000111078	4	1	0	0	2	0	0	0	0	0	0	0	0	0	0	1	0	0	0	0	0	0	0	0	2	0	0	0	0	0	0	0	0	0	0	0	0	0	0	0	0	0	0	0	0	0	0	0	0	0	0	0	0	0	0	0
ENSMUSG00000038151	25	9	0	10	6	7	20	2	0	0	12	0	0	21	7	22	0	0	32	0	9	0	0	15	19	62	30	2	157	99	0	0	0	0	9	0	0	0	2	1	1	0	0	2	0	0	0	1	0	0	0	0	0	0	2	1
ENSMUSG00000111463	3	3	0	0	0	3	0	0	0	0	0	0	0	1	1	3	0	0	3	0	0	0	0	0	0	0	0	0	0	0	0	0	0	0	0	1	0	0	0	1	0	0	0	0	0	0	0	0	0	0	0	0	0	1	0	0
ENSMUSG00000111116	0	0	0	0	0	0	0	0	0	0	0	0	0	0	0	0	0	0	0	0	0	0	0	0	0	0	0	0	0	0	0	0	0	0	0	0	0	0	0	0	0	0	0	0	0	0	0	0	0	0	0	0	0	0	0	0
ENSMUSG00000111535	68	34	0	1	33	33	23	2	2	0	12	6	0	45	23	76	0	0	102	0	15	16	1	16	17	2	9	3	12	4	2	0	0	3	4	2	0	0	0	5	0	1	1	1	1	0	5	5	2	1	5	0	0	7	0	7
ENSMUSG00000111034	0	0	0	0	0	0	0	0	0	0	0	0	0	0	0	0	0	0	0	0	0	0	0	0	0	0	0	0	0	0	0	0	0	0	0	0	0	0	0	0	0	0	0	0	0	0	0	0	0	0	0	0	0	0	0	0
ENSMUSG00000111362	0	0	0	0	0	0	0	0	0	0	0	0	0	0	0	1	0	0	0	0	0	0	0	0	0	0	0	0	0	0	0	0	0	0	0	0	0	0	0	0	0	0	0	0	0	0	0	0	0	0	0	0	0	0	0	0
ENSMUSG00000111494	10	3	0	0	5	4	3	0	0	0	0	0	0	5	4	10	0	0	9	1	1	1	0	3	1	0	2	0	0	0	0	0	0	1	0	1	0	0	0	0	0	1	0	0	0	0	0	0	0	0	0	0	0	0	0	0
ENSMUSG00000110893	86	36	0	1	23	31	15	1	1	0	10	2	0	44	17	67	0	0	63	1	16	9	4	7	15	0	4	0	3	2	0	1	2	1	0	2	0	1	0	2	0	0	0	0	1	0	2	2	3	1	1	1	0	3	1	0
ENSMUSG00000111868	3	0	0	0	1	0	1	0	0	0	0	0	0	2	0	1	0	0	0	0	0	0	0	0	0	0	0	0	0	0	0	0	0	0	0	0	0	0	0	0	0	0	0	0	0	0	0	0	0	0	0	0	0	0	0	0
ENSMUSG00000110898	22	7	0	0	5	6	4	0	0	0	0	1	0	16	5	10	0	0	12	0	5	1	0	4	5	0	0	0	0	0	1	0	2	0	0	2	1	0	1	2	0	0	0	0	1	0	1	0	0	0	0	0	0	0	0	2
ENSMUSG00000110891	0	0	0	0	0	0	0	0	0	0	0	0	0	0	0	0	0	0	0	0	0	0	0	0	0	0	0	0	0	0	0	0	0	0	0	0	0	0	0	0	0	0	0	0	0	0	0	0	0	0	0	0	0	0	0	0
ENSMUSG00000019849	1191	455	4	15	742	636	666	34	20	4	330	47	0	1157	423	1354	0	3	1351	4	246	176	23	419	320	89	119	12	192	166	22	11	71	18	107	29	18	6	26	20	24	20	2	8	78	23	64	38	63	50	49	9	0	108	59	34
ENSMUSG00000019848	194	84	0	5	116	121	76	7	1	1	42	19	0	159	63	268	0	1	280	0	47	34	4	63	48	35	32	2	80	45	2	0	30	5	247	73	50	2	25	24	10	4	5	40	10	2	11	3	10	4	9	2	0	50	13	17
ENSMUSG00000090088	0	0	0	0	0	5	0	0	0	0	2	3	0	1	0	2	0	0	0	0	0	0	0	0	4	2	0	0	4	5	0	0	1	0	22	14	8	2	1	4	0	0	0	6	0	0	0	0	0	0	0	0	0	0	0	0
ENSMUSG00000071317	94	56	0	1	496	435	305	14	2	0	114	33	2	413	96	281	0	0	486	4	71	47	15	29	42	26	20	2	38	27	3	0	22	2	28	59	36	1	3	0	1	0	0	5	0	2	0	0	5	6	12	2	0	85	38	33
ENSMUSG00000063804	5712	2313	19	59	5545	4187	3557	199	62	1	2241	467	1	5139	2656	7474	3	48	4236	6	350	128	19	1772	1798	526	774	123	798	369	128	25	312	132	354	91	72	53	234	290	127	11	52	29	324	82	293	239	391	214	507	83	8	532	313	314
ENSMUSG00000038822	14274	5222	56	58	7364	6002	5893	303	61	9	2353	425	10	14072	4966	12617	2	43	17277	30	3767	1970	212	1170	906	292	480	81	591	187	78	15	258	159	691	144	92	78	258	311	125	55	52	34	376	76	274	217	591	263	555	58	0	731	235	257
ENSMUSG00000110874	50	11	0	0	11	17	10	2	1	0	7	0	0	24	12	32	0	0	39	0	11	11	1	8	9	1	1	2	5	3	2	0	1	0	4	3	0	0	18	115	1	2	1	0	1	2	1	1	0	0	1	0	0	2	2	0
ENSMUSG00000111182	14	21	0	0	13	12	13	0	0	0	2	0	0	22	14	61	0	1	14	0	10	8	1	9	4	0	11	0	1	0	2	0	3	1	0	1	0	0	1	2	0	1	0	0	2	0	0	3	0	0	1	1	0	3	1	4
ENSMUSG00000110843	39	17	0	0	18	22	16	1	1	0	7	1	0	22	9	89	0	0	24	0	11	0	0	7	6	0	8	0	4	0	1	0	0	0	1	1	0	1	0	1	1	0	0	0	5	0	3	3	1	0	1	0	0	18	13	10
ENSMUSG00000111419	6	1	0	0	6	3	0	0	0	0	0	0	0	8	0	9	0	0	6	0	1	1	0	1	0	1	0	0	0	0	1	0	0	0	0	0	0	0	0	0	0	0	0	0	0	0	0	0	1	0	3	0	0	2	0	0
ENSMUSG00000111262	20	12	0	0	15	6	11	0	0	0	8	1	0	21	7	25	0	0	29	0	3	4	0	4	6	2	0	0	3	1	0	0	0	1	10	0	0	0	1	0	2	0	0	0	1	0	0	2	1	0	1	0	0	0	1	0
ENSMUSG00000056073	43867	19247	213	1659	44498	34016	28001	1103	475	38	14822	4153	24	50709	17595	61399	57	137	53540	113	10848	7045	666	35067	20940	4216	14632	2543	18356	6156	1093	522	13593	1184	14195	4388	1310	2955	9814	13621	5250	1527	2502	578	2891	428	1955	1469	2036	983	2508	297	12	9645	4967	3970
ENSMUSG00000111202	0	0	0	0	0	0	0	0	0	0	0	0	0	0	0	0	0	0	0	0	0	0	0	0	0	0	0	0	0	0	0	0	0	0	0	0	0	0	0	0	0	0	0	0	0	0	0	0	0	0	0	0	0	0	0	0
ENSMUSG00000038774	17108	6988	71	350	10407	8392	8524	456	154	7	3814	772	6	15709	5888	17810	11	59	22047	86	4410	2422	312	4120	3178	752	1456	211	1878	662	234	98	670	403	1353	322	281	167	431	458	453	140	146	61	1184	182	878	678	698	396	801	128	8	1376	750	639
ENSMUSG00000019913	38	13	1	1	11	14	22	0	0	0	6	0	0	35	16	38	0	0	63	0	8	7	0	11	5	1	3	1	3	5	2	0	2	1	3	3	0	0	0	0	2	0	0	1	0	2	6	2	3	1	5	0	0	6	2	1
ENSMUSG00000112212	0	0	0	0	0	0	0	0	0	0	0	0	0	0	0	0	0	0	0	0	0	0	0	0	0	0	0	0	0	0	0	0	0	0	0	0	0	0	0	0	0	0	0	0	0	0	0	0	0	0	0	0	0	0	0	0
ENSMUSG00000062593	0	0	0	0	0	0	0	1	0	0	0	0	0	2	0	0	0	0	0	0	0	0	0	0	0	0	0	0	0	0	0	0	2	0	0	0	0	0	0	0	0	0	0	0	0	0	0	0	0	0	0	0	0	0	0	0
ENSMUSG00000112023	0	0	0	0	0	0	0	0	0	0	0	0	0	0	0	0	0	0	0	0	0	0	0	0	0	0	0	0	0	0	0	0	0	0	0	0	0	0	0	0	0	0	0	0	0	0	0	0	0	0	0	0	0	0	0	0
ENSMUSG00000112766	7	8	0	0	9	11	5	0	0	0	0	0	0	14	10	15	0	0	27	0	3	5	1	3	3	1	0	0	2	0	0	0	2	0	1	0	1	0	0	3	1	2	1	0	2	0	0	0	2	0	0	0	0	0	0	0
ENSMUSG00000112148	0	0	0	0	0	0	0	0	0	0	0	0	0	0	0	0	0	0	0	0	0	0	0	0	0	0	0	0	0	0	0	0	0	0	0	0	0	0	0	0	0	0	0	0	0	0	0	0	0	0	0	0	0	0	0	0
ENSMUSG00000112843	0	4	0	0	4	0	0	0	0	0	0	0	0	0	0	0	0	0	0	0	0	0	2	0	0	0	0	0	0	0	0	0	0	0	0	0	0	0	0	0	0	0	0	0	0	0	0	0	0	0	0	0	0	0	0	0
ENSMUSG00000019909	0	0	0	0	0	0	0	0	0	0	1	0	0	0	0	1	0	0	0	0	1	0	0	0	0	0	0	0	0	0	0	0	0	0	0	0	0	0	0	0	0	0	0	0	0	0	0	0	0	0	0	0	0	0	0	0
ENSMUSG00000019905	3	6	0	0	3	1	0	0	0	0	3	0	0	0	0	3	0	0	4	0	0	0	0	1	0	0	0	0	0	0	0	0	0	0	0	0	0	0	0	0	0	0	0	0	0	0	0	0	0	0	0	0	0	1	0	0
ENSMUSG00000112878	0	0	0	0	1	0	0	0	0	0	0	0	0	0	0	0	0	0	0	0	0	0	0	0	0	0	0	0	0	0	0	0	0	0	0	0	0	0	0	0	0	0	0	0	1	0	0	0	0	0	0	0	0	0	0	0
ENSMUSG00000019900	8	6	0	1	5	1	1	0	0	0	1	0	0	10	3	8	0	0	15	0	0	3	0	2	1	0	0	0	3	0	1	0	0	0	3	0	0	0	0	2	0	0	1	0	1	0	1	0	0	0	1	0	0	0	0	1
ENSMUSG00000062224	0	0	0	0	0	0	0	0	0	0	0	0	0	0	0	0	0	0	0	0	0	0	0	0	0	0	0	0	0	0	0	0	0	0	0	0	0	0	0	0	0	0	0	0	0	0	0	0	0	0	0	0	0	0	0	0
ENSMUSG00000112270	5	1	0	0	2	5	4	1	0	0	0	1	0	7	1	5	0	0	5	0	2	1	0	1	2	0	0	0	0	2	0	0	0	2	0	0	0	0	0	0	0	0	0	0	0	0	0	0	0	1	0	0	0	0	0	0
ENSMUSG00000112337	0	0	0	0	0	0	0	0	0	0	0	0	0	0	0	0	0	0	0	0	0	0	0	1	0	0	0	0	0	0	0	0	0	0	0	0	0	0	0	0	0	0	0	0	0	0	0	0	0	0	0	0	0	0	0	0
ENSMUSG00000112659	14	2	0	0	7	7	3	1	1	0	1	0	0	18	3	9	0	3	18	0	5	2	1	5	5	3	2	0	1	0	0	0	1	0	0	0	0	0	0	1	0	0	0	0	0	0	0	0	1	0	0	0	0	3	1	0
ENSMUSG00000049641	11	0	0	0	5	4	3	0	0	0	15	5	0	251	70	11	0	14	1	0	0	0	0	0	0	0	0	0	0	0	0	0	2	0	0	0	0	0	0	0	0	0	0	0	0	0	0	0	0	0	2	13	4	5	0	0
ENSMUSG00000019893	165	81	1	2	92	96	92	11	3	0	66	16	0	1059	255	218	1	25	254	1	31	22	1	57	58	10	13	2	25	10	0	2	13	5	22	7	6	3	8	7	15	2	1	0	9	1	8	8	8	6	13	25	10	25	7	10
ENSMUSG00000019891	1135	361	5	17	1674	835	1211	28	16	0	663	139	0	1498	779	1870	0	14	767	0	113	62	7	174	235	65	78	24	113	33	14	11	51	34	104	71	30	16	18	37	64	59	8	4	304	60	377	373	56	26	33	41	2	227	112	149
ENSMUSG00000019861	2829	1105	12	42	1908	1509	1478	108	40	0	644	154	4	2716	960	2828	2	12	3495	17	761	446	64	721	478	156	228	29	391	107	52	14	179	82	270	75	60	48	88	90	79	38	56	14	183	44	156	95	152	75	164	24	0	201	126	102
ENSMUSG00000097704	0	0	0	0	0	0	0	0	0	0	0	0	0	0	0	0	0	0	0	0	0	0	0	0	0	0	0	0	0	0	0	0	0	0	0	0	0	0	0	0	0	0	0	0	0	0	0	0	0	0	0	0	0	0	0	0
ENSMUSG00000038624	6	1	0	0	1	1	2	0	0	0	4	0	0	2	0	6	0	0	12	0	2	0	0	2	0	0	0	0	0	0	0	0	0	0	0	1	0	0	1	0	0	0	0	0	1	0	0	0	0	0	0	0	0	0	0	0
ENSMUSG00000023068	1142	459	8	26	762	622	561	26	11	2	261	59	0	1013	358	999	0	7	1464	6	276	131	25	343	273	74	121	12	130	79	12	8	49	28	108	34	12	8	40	39	37	17	19	5	104	16	88	61	53	40	57	11	0	93	48	39
ENSMUSG00000112552	4	5	0	0	0	7	1	0	0	0	2	0	0	3	1	7	0	0	6	0	0	2	0	4	7	0	0	0	0	0	2	0	0	0	0	0	0	0	0	0	0	0	0	0	1	0	0	0	0	0	0	0	0	0	2	0
ENSMUSG00000038602	20291	14991	100	402	45363	33415	41450	2078	877	28	14048	2055	64	22235	6994	28561	18	30	5905	10	1434	1358	101	4511	4056	1971	4036	442	2490	1576	311	69	3405	1107	1247	707	414	732	618	1661	1633	420	838	108	5085	635	3794	2303	3164	1664	2940	535	13	1925	820	801
ENSMUSG00000112376	34	22	0	1	44	21	29	6	2	0	12	1	0	37	18	36	0	0	44	0	5	4	0	7	13	2	5	0	6	4	0	0	2	2	3	0	0	1	0	0	1	2	1	0	0	0	3	5	4	0	5	2	0	4	1	3
ENSMUSG00000112835	24	8	0	0	5	9	12	0	0	0	1	0	0	12	6	21	0	0	16	0	1	4	1	4	3	0	2	0	2	0	0	0	3	0	4	1	0	1	0	0	0	1	0	1	1	0	0	3	0	2	2	0	0	0	0	0
ENSMUSG00000038594	7889	1948	15	58	4384	2862	2321	138	84	4	1598	314	0	5436	2543	5243	0	24	8198	11	1280	599	18	883	765	181	281	50	437	146	36	17	167	82	257	87	44	41	63	70	57	20	20	16	186	44	152	134	201	110	172	45	0	415	230	228
ENSMUSG00000112709	8	0	0	0	7	5	4	0	2	0	0	0	0	6	4	15	0	0	17	0	2	5	0	4	1	0	0	0	0	0	0	0	0	0	2	0	0	0	0	2	0	0	0	0	0	0	0	0	2	0	0	0	0	0	0	0
ENSMUSG00000038583	205	49	2	0	218	120	77	4	5	0	44	7	1	167	61	164	0	1	239	1	35	23	0	22	24	8	14	2	11	10	0	0	8	0	4	4	2	1	3	1	5	0	0	0	20	3	13	4	3	2	5	0	0	7	11	3
ENSMUSG00000112132	11	2	0	0	5	5	2	0	0	0	9	0	0	5	0	7	0	0	15	0	0	0	0	3	0	2	1	0	2	0	0	0	0	1	0	0	1	0	0	0	0	0	0	0	1	0	0	0	1	0	0	0	0	2	0	0
ENSMUSG00000112733	1	1	0	0	0	0	2	0	0	0	0	0	0	0	1	0	0	0	0	0	0	0	0	0	0	0	0	0	0	0	0	0	0	0	0	0	0	0	0	0	0	0	0	0	0	0	0	0	0	0	1	0	0	0	0	0
ENSMUSG00000112739	5	2	0	0	0	1	2	0	0	0	0	0	0	1	2	4	0	0	3	0	0	0	0	0	0	0	0	0	2	0	0	0	0	0	0	0	0	0	0	0	0	0	0	0	1	0	1	0	0	0	0	0	0	0	0	0
ENSMUSG00000058298	1375	577	4	9	626	523	430	19	2	0	168	48	2	954	332	917	0	1	1644	3	299	213	13	176	110	44	76	20	65	28	11	1	41	12	104	16	10	19	21	25	21	6	5	5	58	8	64	50	62	41	49	5	0	65	20	22
ENSMUSG00000112530	2	0	0	0	0	0	0	0	0	0	0	0	0	0	1	2	0	0	0	0	0	0	0	0	0	0	0	0	0	0	0	0	0	0	0	0	0	0	0	0	0	0	0	0	0	0	0	0	0	0	0	0	0	0	0	0
ENSMUSG00000019857	358	151	0	2	181	142	121	7	4	0	58	14	0	204	98	314	0	2	394	1	81	41	4	81	81	17	33	7	28	22	5	0	26	14	36	3	14	6	17	9	12	0	1	0	17	6	9	14	14	3	11	0	0	24	9	12
ENSMUSG00000019856	4194	1605	13	223	1828	1706	1451	100	26	6	750	167	5	3426	1315	3831	0	11	6842	13	1510	790	120	679	536	170	310	51	403	188	50	63	242	135	910	132	56	46	151	271	181	31	52	24	247	40	231	171	341	152	264	16	0	451	231	180
ENSMUSG00000112809	16	9	0	0	4	4	6	2	0	0	0	0	0	38	19	27	0	0	26	0	2	3	0	5	10	0	2	0	0	1	1	0	3	0	3	1	1	0	3	0	0	0	0	0	2	0	2	1	0	0	2	1	0	1	2	0
ENSMUSG00000003746	7364	6664	100	1802	301	2332	346	18	23	0	1685	645	5	6986	4851	23794	16	110	5636	108	1566	2066	460	251	145	161	1016	169	5393	1542	8	5	573	14	70	173	30	132	31	179	99	9	142	0	38	5	28	20	187	89	206	10	0	1882	503	130
ENSMUSG00000112824	16	28	0	9	1	17	1	0	0	0	10	5	0	32	24	63	0	0	33	2	4	11	0	1	1	0	0	0	18	2	0	0	2	0	1	0	1	0	1	0	0	0	0	0	0	1	0	0	0	1	2	0	0	8	1	0
ENSMUSG00000038122	4884	1986	16	54	2158	1849	1711	101	33	2	811	197	5	3706	1364	4377	0	18	6204	7	1278	753	47	884	812	129	301	52	305	125	67	20	182	66	350	67	46	40	90	83	84	44	23	28	238	39	221	138	151	98	173	29	2	404	267	166
ENSMUSG00000047669	327	174	2	2	160	133	149	6	2	0	57	10	0	230	95	271	0	2	353	2	74	43	4	37	40	8	16	7	25	14	4	3	13	5	24	4	3	3	3	3	4	2	0	1	17	3	22	27	13	10	7	1	0	24	9	9
ENSMUSG00000050953	36	18	0	4	29	20	19	1	0	0	13	3	0	26	14	49	0	0	61	0	11	9	1	10	5	4	9	1	10	2	5	0	2	2	3	0	2	0	1	2	0	1	0	0	2	2	3	4	1	0	3	0	0	7	1	0
ENSMUSG00000112833	4	4	0	1	1	2	0	0	0	0	2	1	0	4	1	5	0	0	7	0	0	0	0	0	0	1	1	0	0	0	0	0	2	0	0	0	0	0	0	0	0	0	0	0	0	0	1	4	1	0	0	0	0	0	0	0
ENSMUSG00000112175	0	0	0	0	0	0	0	0	0	0	0	0	0	0	0	0	0	0	0	0	0	0	0	0	0	0	0	0	0	0	0	0	0	0	0	0	0	0	0	0	0	0	0	0	0	0	0	0	0	0	0	0	0	0	0	0
ENSMUSG00000112837	0	0	0	0	0	0	0	0	0	0	0	0	0	0	0	0	0	0	0	0	0	0	0	0	0	0	0	0	0	0	0	0	0	0	0	0	0	0	0	0	0	0	0	0	0	0	0	0	0	0	0	0	0	0	0	0
ENSMUSG00000112327	0	2	0	0	1	3	0	0	0	0	0	0	0	1	0	3	0	0	4	0	2	1	0	0	0	0	0	0	0	0	0	0	1	0	0	0	0	0	0	0	0	0	0	0	0	0	0	0	0	0	0	0	0	1	0	0
ENSMUSG00000112345	666	314	2	8	450	359	380	15	4	1	153	36	0	604	219	732	1	0	834	0	171	92	6	244	154	33	65	9	83	23	10	0	29	18	73	12	11	6	14	21	18	12	5	5	52	12	47	36	23	14	30	5	0	59	23	26
ENSMUSG00000097370	9	11	0	0	3	14	7	0	0	0	1	0	0	11	0	12	0	0	16	0	1	0	0	5	4	0	0	0	1	0	0	0	0	0	1	0	0	0	1	0	0	0	0	0	2	2	0	0	2	0	0	0	0	0	0	0
ENSMUSG00000019878	2992	1155	7	54	1909	1397	1528	86	27	3	677	147	5	2814	1126	2924	4	12	4611	32	941	540	87	815	632	150	250	23	378	86	49	16	127	66	254	61	49	46	67	72	85	21	24	20	216	32	174	109	134	67	143	17	0	227	161	116
ENSMUSG00000019877	3280	1368	10	69	2390	1673	1795	65	42	6	841	129	3	2848	938	2896	2	5	3610	19	684	499	53	1043	658	264	325	42	483	154	59	19	279	98	402	152	99	81	137	122	85	36	35	22	434	94	341	275	133	80	136	14	1	178	118	105
ENSMUSG00000019876	2324	2093	4	13	483	228	172	10	15	2	223	47	0	1092	703	3244	2	3	2504	4	414	147	11	121	302	21	51	9	68	27	19	1	165	92	65	92	45	30	6	11	41	5	7	8	89	9	235	214	96	42	221	5	0	76	94	142
ENSMUSG00000019874	22	14	0	0	14	19	10	1	0	0	4	0	0	89	3	18	0	0	64	1	12	11	0	5	2	0	0	0	9	1	0	0	2	2	5	0	0	0	0	0	1	0	0	1	0	0	3	0	0	0	2	0	0	0	4	2
ENSMUSG00000019872	242	112	0	5	287	217	208	6	0	0	113	14	0	273	106	361	0	0	340	0	46	43	3	54	32	4	18	6	26	16	2	2	9	6	20	6	5	2	4	1	3	3	0	0	50	6	21	27	5	4	5	3	0	37	13	8
ENSMUSG00000058537	0	0	0	0	0	0	0	0	0	0	0	0	0	0	0	0	0	0	0	0	0	0	0	0	0	0	0	0	0	0	0	0	0	0	0	0	0	0	0	0	0	0	0	0	0	0	0	0	0	0	0	0	0	0	0	0
ENSMUSG00000075046	1	0	0	0	0	0	0	0	0	0	1	0	0	0	0	0	0	0	1	0	0	0	0	0	0	0	0	0	0	0	0	0	0	0	0	0	0	0	0	0	0	0	0	0	0	0	0	0	0	0	0	0	0	0	0	0
ENSMUSG00000075045	2	0	0	0	0	0	2	0	0	0	0	0	0	2	1	5	0	0	3	0	0	0	0	0	1	0	0	0	0	0	0	0	0	0	0	0	0	0	0	0	0	0	0	0	2	0	0	0	0	0	0	0	0	0	0	0
ENSMUSG00000038039	5678	2241	25	62	3540	2773	2561	124	40	4	1254	280	3	4451	1633	5202	2	13	6895	14	1238	715	84	2532	1463	288	456	76	701	253	105	38	203	100	541	153	88	76	187	153	109	34	44	30	397	88	271	255	240	130	259	31	2	433	299	251
ENSMUSG00000019920	6083	1981	14	211	2523	2328	2213	230	111	9	1465	273	2	4318	1770	5943	6	23	6775	40	1157	764	108	2574	1742	460	587	108	951	275	129	47	243	125	493	149	107	103	144	147	232	104	61	38	379	88	348	276	271	223	568	132	0	397	313	255
ENSMUSG00000003226	7144	2484	22	137	4172	3261	3365	172	152	3	1621	328	6	6614	2329	6642	8	24	9742	37	1826	973	155	1905	1399	305	489	62	899	288	98	31	252	134	556	179	110	95	155	163	147	62	52	22	441	55	401	287	298	168	383	91	0	499	297	256
ENSMUSG00000038010	1740	836	6	43	1347	1252	1428	86	35	0	547	158	0	1852	681	2143	3	4	2534	18	595	442	35	564	388	92	182	28	661	197	26	4	82	16	265	47	30	34	70	79	34	28	19	16	155	15	231	195	128	76	136	88	0	214	170	135
ENSMUSG00000003227	85	38	4	1	13	11	14	0	1	0	1	1	0	36	7	31	0	0	326	1	69	29	3	9	11	1	2	0	3	0	0	0	0	0	23	1	1	0	12	0	0	0	0	0	45	8	58	33	3	2	0	0	0	2	1	1
ENSMUSG00000091526	4	0	0	0	0	0	0	0	0	0	0	0	0	1	3	0	0	0	5	0	2	4	0	0	0	0	0	0	0	0	0	0	0	0	0	0	0	0	0	0	0	0	0	0	0	0	0	0	0	0	0	0	0	0	0	0
ENSMUSG00000091731	20	4	0	0	9	8	17	0	0	0	6	2	0	6	1	13	0	0	61	0	6	3	1	0	0	0	0	0	0	0	0	0	0	0	0	1	0	0	0	0	0	0	0	0	1	0	0	0	0	0	0	0	0	0	0	0
ENSMUSG00000037990	13329	5761	46	761	14154	11455	12572	609	220	7	6691	1045	10	13328	4988	14451	2	59	17991	117	3757	2349	414	15395	10974	807	1777	345	4929	866	323	450	1153	828	5824	499	596	258	917	878	953	498	117	347	3972	515	2316	1836	586	408	930	197	5	1279	599	339
ENSMUSG00000019917	558	192	5	25	421	282	317	7	6	0	176	35	0	537	245	761	1	0	782	5	200	94	4	304	297	84	123	15	133	56	19	7	40	24	171	32	14	26	30	44	42	15	6	8	75	14	104	69	20	13	31	2	0	61	28	48
ENSMUSG00000098188	30	3	0	1	11	13	12	0	0	0	2	3	0	17	18	36	0	2	44	0	10	10	0	14	7	2	4	1	4	0	0	2	6	0	6	0	0	0	3	2	2	1	2	2	0	0	1	2	0	0	0	0	0	0	2	1
ENSMUSG00000019916	5613	1341	17	56	3909	2804	4162	280	389	2	2252	417	10	5918	1503	4992	2	12	7713	28	1241	636	119	675	572	119	232	19	294	84	37	17	131	57	284	63	40	50	75	79	70	22	28	13	1272	212	1143	908	137	119	597	252	3	393	313	224
ENSMUSG00000069622	49	23	0	3	27	20	30	0	1	0	16	3	0	43	15	37	0	0	79	2	20	6	0	24	16	5	5	0	7	1	2	0	3	0	8	1	1	2	1	2	0	1	0	0	1	1	6	2	0	5	2	0	0	1	1	3
ENSMUSG00000009646	28	4	0	0	14	9	7	0	0	0	8	1	0	20	10	18	0	0	34	0	2	2	2	9	3	3	0	1	0	0	0	0	1	0	2	1	1	1	2	1	2	0	1	0	1	0	3	0	0	1	1	1	0	3	1	3
ENSMUSG00000009654	1	0	0	0	0	0	2	0	0	0	0	0	0	6	2	9	0	0	1	0	0	0	0	0	0	0	0	0	0	0	0	0	1	0	0	0	0	0	0	0	0	0	0	0	0	0	0	0	0	0	2	0	0	0	0	0
ENSMUSG00000009647	12285	4876	50	161	3089	3090	3591	304	159	9	1773	390	8	8401	3346	10249	10	27	10350	62	1901	1419	224	2217	1613	367	691	85	879	402	112	38	309	162	251	169	63	43	118	219	181	39	91	29	908	123	615	487	606	423	881	224	3	727	479	366
ENSMUSG00000071280	0	0	0	0	1	0	0	0	0	0	0	0	0	1	0	1	0	0	0	0	0	0	0	0	0	0	0	0	0	0	0	0	0	0	0	0	0	0	0	0	0	0	0	0	0	0	0	0	0	0	0	0	0	0	0	0
ENSMUSG00000020111	8319	2971	26	101	4342	3830	3633	224	84	3	1810	359	2	7045	2668	6918	2	32	7576	32	1087	648	93	935	818	148	405	38	484	188	61	36	190	83	261	134	35	69	80	99	103	21	35	12	496	96	454	333	307	185	319	58	3	621	309	217
ENSMUSG00000091184	6	4	0	1	5	5	2	1	1	0	3	1	0	12	4	9	0	0	11	0	0	2	0	1	1	1	0	0	0	1	0	0	1	2	0	0	0	1	0	0	0	0	0	0	1	0	2	0	0	0	1	0	0	1	1	0
ENSMUSG00000020109	2151	833	4	11	1195	960	1028	35	22	6	430	91	1	1882	658	1989	1	9	2649	10	460	296	38	447	258	88	139	13	180	65	29	13	72	37	161	34	21	22	43	38	39	23	17	7	198	28	152	85	65	54	90	14	4	134	47	73
ENSMUSG00000020108	92	20	0	6	79	46	57	1	0	2	13	2	0	95	27	84	0	0	84	2	18	0	0	38	29	8	12	0	19	2	2	0	16	7	14	4	5	0	7	5	6	4	2	0	9	2	1	2	1	4	9	0	0	12	4	5
ENSMUSG00000020107	2091	675	11	63	1242	912	926	43	21	4	411	127	2	1897	672	1860	2	10	2443	11	430	339	36	736	452	125	170	18	282	111	34	18	145	70	223	61	43	39	93	100	63	39	27	15	146	33	169	122	82	33	82	11	2	146	74	55
ENSMUSG00000044475	683	322	2	16	455	372	403	30	8	2	193	35	1	834	267	931	0	7	1041	0	231	141	5	352	235	51	121	20	157	60	22	6	56	24	99	18	22	28	41	38	30	17	5	9	117	12	54	45	34	28	43	5	0	76	28	19
ENSMUSG00000058297	3886	1906	10	184	4777	3291	3418	172	35	0	1503	284	7	4623	1521	5956	2	4	3206	13	674	617	47	2360	1576	452	769	109	919	373	131	64	306	193	648	178	139	80	174	255	257	139	87	30	621	84	465	380	252	183	280	30	1	465	237	191
ENSMUSG00000057337	115	47	0	2	69	65	57	1	3	0	25	12	0	91	54	161	0	2	134	1	24	14	0	34	24	4	9	0	10	9	0	2	3	3	14	5	0	0	5	3	0	0	1	0	8	2	7	8	4	3	2	0	0	23	8	14
ENSMUSG00000004207	4807	1852	22	125	3727	2958	2761	121	54	1	1343	298	5	4746	1364	4886	4	22	5550	28	1049	628	77	2291	1606	387	586	81	746	296	165	55	460	256	647	220	149	81	199	149	203	65	93	35	676	165	522	400	250	103	270	25	3	427	234	164
ENSMUSG00000012819	161	103	2	6	103	136	96	4	0	0	54	19	0	184	62	200	0	2	215	1	53	23	4	52	44	7	16	1	9	11	1	1	4	1	30	2	3	2	1	10	7	4	3	0	18	2	8	12	14	3	17	1	0	32	13	3
ENSMUSG00000020101	8	3	0	0	5	6	4	0	0	0	1	0	0	3	0	7	0	0	10	0	1	0	1	4	4	0	0	0	0	3	0	2	0	0	1	0	0	1	0	0	0	0	0	0	0	0	0	1	0	0	0	0	0	0	0	0
ENSMUSG00000090439	0	0	0	0	0	0	1	0	0	0	5	0	0	0	0	1	0	0	0	0	0	0	0	0	0	0	0	0	0	0	0	0	0	0	3	0	0	1	0	0	0	0	0	0	0	0	0	0	0	0	0	0	0	0	0	0
ENSMUSG00000020100	192	88	1	5	105	78	50	0	2	0	38	6	0	174	65	278	0	2	206	0	50	32	3	28	43	18	24	3	25	4	6	0	22	4	13	10	2	2	4	4	4	0	3	1	7	0	9	10	17	5	8	2	0	26	13	8
ENSMUSG00000020099	21	12	0	0	15	32	12	0	0	1	2	2	0	30	4	42	0	0	24	0	8	4	0	62	33	1	2	0	6	0	10	144	13	81	45	7	11	0	10	23	210	13	51	9	2	1	17	11	0	1	3	1	0	13	6	2
ENSMUSG00000037247	0	0	0	0	0	0	0	0	0	0	0	0	0	0	0	0	0	0	0	0	1	0	0	0	0	0	2	0	0	0	0	0	0	0	0	0	0	0	0	0	0	0	0	0	0	0	0	0	0	0	0	0	0	0	0	0
ENSMUSG00000098055	3	3	0	0	0	5	4	0	0	0	0	0	1	7	3	5	0	0	7	0	0	1	0	13	6	0	7	1	1	0	2	0	0	0	9	0	0	0	3	0	0	0	0	0	0	0	0	0	0	0	0	0	0	0	1	0
ENSMUSG00000093568	1	2	0	0	0	0	0	0	0	0	0	0	0	0	0	3	0	0	0	0	0	0	0	0	2	0	0	0	2	0	0	0	0	0	0	0	0	0	0	0	0	1	0	0	1	0	0	0	0	0	0	0	0	0	0	0
ENSMUSG00000093489	1	0	0	0	0	0	0	0	0	0	0	0	0	1	0	1	0	0	0	0	0	0	0	0	0	0	0	0	0	0	0	0	0	0	0	0	0	0	0	0	0	0	0	0	0	0	0	0	0	0	0	0	0	0	0	0
ENSMUSG00000093573	0	1	0	0	0	0	0	0	0	0	0	0	0	2	0	1	0	0	2	0	0	0	0	0	0	0	0	0	0	0	0	0	0	0	0	0	0	0	0	0	0	0	0	0	0	0	0	0	0	0	0	0	0	0	0	0
ENSMUSG00000020098	13	6	0	2	6	8	7	0	0	0	1	1	0	14	4	24	0	0	36	0	7	6	0	6	8	4	3	1	8	0	0	0	4	2	5	7	0	2	2	2	8	2	0	0	0	0	0	0	0	0	0	0	0	4	0	2
ENSMUSG00000020097	1558	645	10	46	1078	868	904	36	31	0	385	80	2	1158	556	1733	0	6	1698	7	311	172	21	799	546	87	193	25	295	93	39	4	69	48	201	46	40	39	68	82	67	33	30	6	200	40	219	176	73	31	78	16	0	125	83	82
ENSMUSG00000020096	164	100	2	2	457	368	472	0	10	0	107	19	0	228	72	189	0	0	84	0	27	13	0	12	6	3	6	0	14	1	0	2	0	2	4	0	3	0	3	0	1	2	0	0	33	14	117	78	1	2	0	2	0	9	1	2
ENSMUSG00000059901	12	8	0	1	9	8	13	1	0	0	2	1	0	55	8	17	0	0	33	0	3	2	0	7	2	1	0	0	2	1	0	0	3	1	2	0	1	0	0	0	3	0	0	0	1	0	1	1	1	0	2	0	0	0	3	1
ENSMUSG00000037202	2	0	0	0	1	0	0	0	0	0	0	0	0	0	0	3	0	0	0	0	1	1	1	0	1	0	0	0	0	0	0	0	0	0	0	0	0	0	0	0	0	0	0	0	0	0	0	0	0	0	0	0	0	0	0	0
ENSMUSG00000020092	98	55	0	13	98	64	51	4	0	0	28	7	0	78	34	104	0	2	308	0	80	41	7	23	21	9	28	0	20	14	1	0	27	32	9	13	14	13	4	11	24	15	7	0	21	2	19	32	14	5	12	3	0	25	5	13
ENSMUSG00000037171	7	3	0	0	1	2	3	1	0	0	3	0	0	7	1	14	0	0	10	0	4	0	0	1	1	0	0	0	3	0	0	0	1	0	0	0	0	0	0	0	0	0	0	0	1	0	4	0	0	0	0	0	0	1	0	0
ENSMUSG00000020091	2671	914	5	53	1393	970	1018	67	26	0	422	91	0	1768	748	2187	0	8	2680	15	503	302	43	758	499	169	258	41	338	106	33	18	116	56	299	70	51	38	120	45	56	36	25	17	164	39	139	124	109	70	128	20	0	156	101	73
ENSMUSG00000043126	56	27	0	0	23	21	12	0	0	0	7	0	0	56	14	50	0	0	63	0	13	7	2	18	8	0	6	0	3	0	0	0	2	0	1	0	0	0	1	2	0	0	2	0	2	0	1	1	0	2	0	0	0	3	0	0
ENSMUSG00000037151	2569	907	4	7	1561	1254	1166	65	21	4	461	115	0	2422	898	2983	2	10	3059	13	565	282	28	722	885	44	154	19	235	67	45	14	67	29	105	25	14	13	35	28	26	9	15	8	110	29	85	80	110	86	93	14	0	326	116	141
ENSMUSG00000112080	8	6	1	0	14	13	6	1	0	0	3	2	0	17	7	21	0	0	28	0	5	0	0	6	37	3	0	0	0	0	0	0	0	0	0	0	1	0	0	0	0	0	0	0	0	2	0	0	2	2	0	0	0	5	1	3
ENSMUSG00000112058	8	2	0	0	6	5	4	0	0	0	0	0	0	13	0	20	0	0	9	0	0	0	0	2	8	0	2	0	2	0	0	0	0	0	1	0	0	2	1	0	0	0	0	0	0	1	0	0	0	0	0	0	0	2	1	0
ENSMUSG00000020090	58	25	0	4	32	32	21	2	0	0	10	4	0	71	19	76	0	0	79	0	19	13	1	11	16	6	14	4	8	2	4	0	18	2	13	2	0	0	1	1	13	8	4	0	11	0	2	4	4	0	1	0	0	8	2	3
ENSMUSG00000020089	1543	611	12	36	971	784	774	42	20	3	367	83	0	1481	508	1653	4	5	2141	4	427	199	33	512	448	106	120	22	224	87	24	13	64	38	171	34	32	17	52	33	48	11	16	20	154	13	92	101	77	45	90	7	0	133	88	86
ENSMUSG00000020088	567	227	2	17	370	256	316	10	10	0	122	23	0	468	219	486	2	4	758	1	123	72	9	171	90	44	35	6	79	21	12	7	32	26	50	19	8	12	26	22	11	10	3	0	48	9	41	29	24	11	31	9	0	35	22	16
ENSMUSG00000020087	358	126	2	3	173	178	130	4	1	0	61	13	0	232	105	299	0	0	416	2	64	42	9	80	89	21	15	6	28	11	0	0	9	6	23	4	3	3	14	10	6	5	4	0	11	2	24	11	9	5	15	2	0	29	13	9
ENSMUSG00000020085	29	17	1	8	16	30	17	3	0	0	16	7	0	25	15	113	0	0	70	0	19	13	2	112	80	19	47	7	49	15	17	1	7	8	3	10	3	3	7	0	8	0	3	0	19	4	8	26	3	1	5	0	0	17	6	17
ENSMUSG00000020086	1713	645	3	13	807	594	611	31	15	0	327	76	0	1308	377	1387	0	2	2173	10	408	209	37	423	266	93	160	22	232	68	29	11	78	27	151	40	28	21	62	46	34	32	10	15	128	30	108	67	90	45	73	7	0	145	70	59
ENSMUSG00000058806	85	29	0	1	30	21	34	0	2	0	11	4	0	55	18	49	0	0	181	1	23	14	1	18	14	7	3	2	7	3	2	0	1	1	7	5	0	0	3	0	2	0	0	0	5	2	6	3	1	1	0	0	0	7	4	1
ENSMUSG00000020083	1722	542	3	24	548	456	555	22	4	0	177	53	0	1001	381	1049	0	4	1865	4	386	209	25	178	148	57	95	13	124	29	8	7	84	38	61	42	15	27	26	31	14	22	7	3	72	14	72	61	40	32	40	5	0	76	43	48
ENSMUSG00000044312	13	2	0	0	0	0	0	0	0	0	0	0	0	0	0	2	0	0	4	0	0	0	0	0	0	0	1	0	0	0	0	0	0	0	0	0	0	0	0	0	0	0	0	0	0	0	0	0	0	0	0	0	0	0	0	0
ENSMUSG00000037031	138	58	0	8	30	19	37	2	0	3	7	2	0	47	14	53	0	0	79	0	23	6	1	8	12	1	12	0	2	6	0	2	19	18	2	7	23	1	1	2	1	0	0	0	5	0	5	3	8	0	3	0	0	2	0	1
ENSMUSG00000020081	0	0	0	0	0	0	0	0	0	0	0	0	0	4	1	0	0	0	2	0	4	0	0	0	1	0	0	0	0	0	0	0	0	0	0	2	0	0	0	0	0	0	0	0	0	0	0	0	0	0	0	0	0	0	0	0
ENSMUSG00000037012	5278	2639	25	116	3891	3079	3150	160	66	5	1534	348	11	5700	2219	7280	4	19	7304	39	1280	683	121	1415	1199	261	412	76	563	211	83	44	276	133	322	125	73	90	99	120	106	45	26	19	379	79	327	232	308	171	270	82	0	611	297	252
ENSMUSG00000085347	55	33	1	0	24	41	47	0	0	0	10	3	0	82	23	99	0	0	111	0	16	18	2	9	18	7	10	0	7	4	0	1	7	3	5	1	0	1	3	0	4	1	2	0	6	1	6	3	6	1	9	0	0	7	2	3
ENSMUSG00000020080	1799	1071	11	2	115	142	189	8	5	0	77	13	0	642	492	1375	0	1	2907	10	617	317	45	20	23	2	4	0	10	7	3	0	8	1	16	1	2	1	4	1	0	0	1	0	19	8	26	19	4	3	12	18	0	50	10	16
ENSMUSG00000020079	2346	841	5	42	1082	870	855	48	28	0	410	102	2	1883	654	1958	0	2	3212	22	554	370	45	850	665	143	193	22	249	85	49	25	86	81	263	30	39	22	57	66	60	12	26	4	143	21	114	87	75	54	91	11	1	152	109	111
ENSMUSG00000097129	25	12	0	0	14	12	16	0	0	0	11	0	0	28	12	27	0	0	23	2	1	1	0	7	3	0	0	0	1	1	0	0	0	0	3	0	0	0	0	0	0	0	0	0	5	0	2	0	0	0	0	0	0	3	1	2
ENSMUSG00000020078	1307	459	9	20	846	693	685	34	20	1	359	67	2	1216	483	1424	0	6	1512	8	299	191	21	399	291	58	88	17	140	49	24	5	63	29	174	21	20	28	32	31	54	23	7	9	78	19	70	50	66	29	84	11	0	128	57	46
ENSMUSG00000020077	48	10	0	0	31	23	17	0	2	0	6	1	0	51	15	43	1	0	53	0	13	2	2	17	2	1	3	0	4	2	0	0	0	0	4	0	0	0	1	2	1	0	0	0	3	0	1	0	2	2	4	0	0	2	1	0
ENSMUSG00000036955	3422	1198	11	38	1595	1358	1372	47	27	1	604	138	7	2804	1053	2984	0	9	4705	23	1082	545	81	764	507	143	258	24	340	110	42	10	140	64	267	80	30	47	90	79	74	28	29	2	220	33	180	141	119	79	116	5	0	248	139	108
ENSMUSG00000105203	28	15	0	1	10	6	3	0	0	0	8	0	0	12	13	25	0	0	19	0	8	2	0	0	2	0	6	0	1	2	0	0	0	0	0	0	0	0	0	0	2	0	0	0	0	0	0	0	0	0	4	0	0	2	2	0
ENSMUSG00000020075	1266	417	4	40	697	574	514	31	16	0	266	60	0	1209	409	1395	4	3	1696	10	350	198	19	448	350	54	127	19	191	82	20	15	85	27	190	32	16	12	47	45	52	14	11	14	85	28	88	57	54	35	84	10	0	115	77	52
ENSMUSG00000020076	10932	4701	33	264	5916	4702	4923	254	132	9	2147	442	4	8911	3351	10221	4	28	13933	62	2518	1634	204	3347	2306	612	974	121	1301	463	151	76	483	243	1114	274	154	140	404	331	246	112	88	58	787	122	599	471	442	239	529	69	10	671	364	360
ENSMUSG00000036923	1231	753	5	17	1064	935	1392	58	6	0	299	73	0	1339	432	1393	0	5	1886	2	438	248	13	52	36	21	45	17	46	11	1	1	23	4	16	4	1	12	6	10	10	0	1	1	85	9	62	41	118	47	58	3	0	94	39	22
ENSMUSG00000020074	9133	3745	43	143	4907	4035	3759	241	91	9	1969	426	10	7637	2959	9338	9	39	11210	55	2044	1251	164	3526	2593	483	841	142	1164	430	194	88	453	287	1238	280	170	114	307	294	328	118	115	48	672	135	453	405	433	278	501	77	4	810	418	379
ENSMUSG00000047146	2233	987	9	41	1503	1265	1337	65	35	1	395	102	0	2537	862	2754	0	18	2008	3	364	292	13	669	421	173	277	26	345	140	26	12	134	47	257	85	41	40	85	82	40	25	8	7	239	32	226	163	172	74	155	13	1	253	99	81
ENSMUSG00000071253	2267	801	10	43	1293	1030	1018	51	27	1	491	82	0	1940	751	2101	2	10	2834	12	422	283	37	717	507	116	171	18	303	85	27	13	104	68	257	54	47	35	62	105	54	34	14	14	161	25	137	120	89	53	101	8	0	162	96	88
ENSMUSG00000036875	288	186	3	7	248	258	197	9	3	0	104	27	0	366	145	507	0	2	404	2	71	60	2	202	165	67	56	12	70	18	23	2	27	12	52	9	6	7	17	9	6	2	3	0	21	2	20	16	18	11	19	0	0	69	30	26
ENSMUSG00000020070	8034	3910	42	145	3991	3552	3904	228	81	0	1730	298	6	6546	2480	8833	7	14	8690	33	1652	1034	101	2328	1712	464	719	102	986	298	127	64	391	203	860	212	127	113	257	231	197	68	58	33	588	105	382	351	429	239	496	59	6	662	348	288
ENSMUSG00000084985	0	0	0	0	0	0	0	0	0	0	0	0	0	0	0	0	0	0	0	0	0	0	0	0	0	0	0	0	0	0	0	0	0	0	0	0	0	0	0	0	0	0	0	0	0	0	0	0	0	0	0	0	0	0	0	0
ENSMUSG00000020069	9953	3603	39	153	5263	4090	3986	203	89	5	1776	463	1	7147	2727	7310	7	31	12308	40	2441	1455	162	3283	2060	506	773	93	1189	462	185	105	502	253	973	255	177	138	293	257	285	102	72	41	764	133	605	425	378	175	375	58	2	492	346	266
ENSMUSG00000020072	511	170	2	23	238	200	162	2	4	0	121	11	0	406	119	503	0	2	687	2	118	71	7	192	145	24	36	9	55	18	7	2	26	9	50	7	9	3	14	11	19	6	9	2	24	7	21	22	3	8	14	1	0	46	24	17
ENSMUSG00000087030	0	0	0	0	0	0	0	0	0	0	0	0	0	0	0	3	0	0	1	0	0	0	0	0	0	0	0	0	0	0	0	0	0	0	0	0	0	0	0	0	0	0	0	0	0	0	0	0	0	0	0	0	0	0	0	0
ENSMUSG00000112129	39	18	0	0	24	19	15	0	2	0	7	0	0	35	14	52	0	0	92	0	6	10	0	11	7	1	4	0	6	2	1	0	0	0	2	1	1	0	0	2	0	1	0	0	4	2	1	2	3	0	4	0	0	10	0	5
ENSMUSG00000112374	3	0	0	0	0	1	2	0	0	0	0	0	0	1	0	2	0	0	0	0	1	2	0	0	0	0	0	0	0	0	0	0	0	0	0	0	0	0	0	0	0	0	0	0	0	0	0	0	0	0	0	0	0	0	0	0
ENSMUSG00000036816	1155	656	5	11	510	398	338	9	2	0	218	31	0	700	244	802	0	0	1082	0	186	103	7	127	119	33	59	8	61	26	9	2	28	25	53	14	15	9	14	13	4	1	2	2	62	6	37	21	25	8	14	8	0	46	22	29
ENSMUSG00000020067	278	168	0	4	441	167	359	49	2	0	348	41	2	420	99	897	4	0	187	0	26	16	1	2231	1087	36	196	3	127	22	39	45	10	3	11	1	2	0	3	4	7	2	2	0	38	7	71	96	34	36	20	25	0	24	13	208
ENSMUSG00000020064	7876	4578	17	95	5897	4494	5998	355	149	6	1784	384	5	7690	2644	10857	5	20	7351	12	1473	1024	80	2165	1359	318	494	54	740	233	69	49	263	132	584	131	100	90	157	179	132	53	58	26	741	83	586	458	757	413	782	125	7	711	436	436
ENSMUSG00000096991	67	41	2	2	73	48	67	4	1	0	24	7	0	97	30	96	0	0	86	2	9	10	0	23	19	2	4	0	11	6	1	0	3	0	7	1	0	2	2	1	4	1	2	0	10	0	3	3	0	4	9	2	0	8	2	0
ENSMUSG00000020063	1182	549	15	17	654	534	523	29	10	2	170	47	0	1046	362	1158	0	7	1709	11	378	218	25	263	196	57	73	21	99	45	21	9	73	34	85	20	21	16	33	29	42	9	14	6	83	16	65	43	65	30	60	11	1	53	39	38
ENSMUSG00000085372	110	28	0	0	46	46	42	1	2	0	20	7	0	148	44	171	0	1	241	0	36	28	9	6	2	0	3	1	4	3	0	0	2	2	2	0	0	1	2	0	1	0	0	0	4	0	4	1	4	1	9	1	0	10	5	3
ENSMUSG00000036764	421	175	4	14	207	219	202	13	0	0	101	12	0	450	140	403	0	4	742	0	151	78	13	166	126	31	56	5	81	25	18	2	37	13	27	19	8	7	11	14	19	10	3	0	34	9	38	22	15	17	32	11	0	41	17	22
ENSMUSG00000048185	0	0	0	0	0	0	1	0	0	0	0	0	0	0	0	0	0	0	0	0	0	0	0	0	0	0	0	0	0	0	0	0	0	0	0	0	0	0	0	0	0	0	0	0	0	0	0	0	0	0	0	0	0	0	0	0
ENSMUSG00000060843	33661	15857	126	431	40667	41234	35499	1996	1005	58	17936	3631	75	45246	14127	48432	32	156	129428	495	26554	13174	1884	24405	15781	2694	2703	315	8715	1012	702	559	1813	1457	11335	1395	522	620	1257	1535	668	582	155	358	6333	914	3148	2722	2916	1820	2190	273	13	4029	2687	2092
ENSMUSG00000062561	82	52	0	0	114	117	90	6	3	2	39	14	0	68	52	134	0	0	195	4	51	11	2	71	56	14	13	2	24	2	7	2	4	6	39	3	3	1	7	9	1	2	0	1	20	4	3	8	14	4	21	0	0	22	11	9
ENSMUSG00000042846	21551	10403	97	269	26500	27269	24578	1657	709	30	11859	2299	43	31324	10110	32046	21	110	79956	358	16436	8136	1273	14860	9956	1683	1533	259	5633	674	457	266	1183	899	6666	912	343	391	750	1086	458	375	94	254	4138	570	2021	1683	2141	1336	1865	208	7	3113	1841	1326
ENSMUSG00000100528	0	0	0	0	0	0	0	0	0	0	0	0	0	0	0	0	0	0	0	0	0	0	0	0	0	0	0	0	0	0	0	0	0	0	0	0	0	0	0	0	0	0	0	0	0	0	0	0	0	0	0	0	0	0	0	0
ENSMUSG00000112913	48	15	1	0	21	10	11	0	1	0	8	0	0	12	9	37	0	0	48	0	9	8	0	6	10	2	3	0	0	1	0	1	0	0	3	2	0	0	1	0	0	1	0	0	4	0	2	3	0	2	1	0	0	3	1	1
ENSMUSG00000100000	47	26	0	0	24	11	13	0	0	0	9	3	2	41	13	62	0	41	153	0	16	17	1	7	4	0	3	0	3	2	0	0	7	3	4	2	0	0	2	0	3	1	1	0	1	0	6	2	0	1	1	0	0	4	3	1
ENSMUSG00000112210	92	27	0	1	29	28	26	0	0	0	16	2	0	64	13	72	0	32	197	3	38	18	1	6	11	3	0	0	3	3	1	0	11	1	3	13	1	6	2	1	1	0	0	0	7	0	7	4	0	3	5	0	0	1	1	2
ENSMUSG00000101338	0	0	0	0	0	0	0	0	0	0	0	0	0	0	0	0	0	0	0	0	0	0	0	0	0	0	0	0	0	0	0	0	0	0	0	0	0	0	0	0	0	0	0	0	0	0	0	0	0	0	0	0	0	0	0	0
ENSMUSG00000112202	3	2	0	0	2	7	0	0	0	0	0	1	0	1	2	3	0	0	2	0	0	0	0	2	2	1	0	1	2	0	0	0	0	0	0	0	0	0	0	0	0	0	0	0	0	0	0	1	0	0	0	0	0	0	0	0
ENSMUSG00000112383	0	0	0	0	0	0	0	0	0	0	0	0	0	0	0	1	0	0	1	0	0	0	0	0	0	0	0	0	0	0	0	0	0	0	0	0	0	0	0	0	0	0	0	0	0	0	0	0	0	0	0	0	0	0	0	0
ENSMUSG00000112425	21	11	0	0	5	8	6	0	2	0	1	2	0	32	6	41	0	0	30	0	14	6	0	7	4	0	0	0	3	0	0	0	0	0	2	0	0	0	0	1	0	0	0	0	1	0	2	0	2	2	0	0	0	4	0	2
ENSMUSG00000112514	2	0	0	0	0	0	0	0	0	0	0	0	0	0	0	2	0	0	0	0	0	0	0	0	0	0	0	0	0	0	0	0	0	0	0	0	0	0	0	0	0	0	0	0	0	0	0	0	0	0	0	0	0	0	0	0
ENSMUSG00000112379	0	0	0	0	0	0	0	0	0	0	0	0	0	0	0	0	0	0	0	0	0	0	0	0	0	0	0	0	0	0	0	0	0	0	0	0	0	0	0	0	0	0	0	0	0	0	0	0	0	0	0	0	0	0	0	0
ENSMUSG00000112267	2	2	0	0	2	1	1	0	0	0	0	0	0	1	0	2	0	0	7	0	2	0	0	0	0	0	0	0	0	0	0	0	0	0	0	0	0	0	0	0	0	0	0	0	0	0	0	0	0	0	0	0	0	2	0	0
ENSMUSG00000097134	34	40	0	1	61	81	48	6	0	0	38	9	0	232	29	167	0	0	46	2	22	6	0	15	10	6	2	0	4	4	0	0	0	0	1	0	0	0	0	1	0	0	0	0	17	2	22	7	3	1	4	3	0	16	6	6
ENSMUSG00000097921	3	0	0	0	0	2	0	0	0	0	0	0	0	4	0	5	0	0	0	0	0	0	0	1	0	0	0	0	0	0	0	0	0	0	0	0	0	0	0	0	0	0	0	0	0	0	2	0	0	0	0	0	0	0	0	0
ENSMUSG00000112925	3871	1345	22	43	1362	1125	1005	31	29	3	471	130	1	2790	1103	3500	1	1	4292	17	719	298	44	885	766	74	152	19	208	84	58	22	70	36	113	52	22	20	40	27	72	21	11	7	125	48	154	86	82	36	97	18	1	258	129	148
ENSMUSG00000019873	6399	2254	13	73	2581	2115	1910	82	50	0	902	238	4	5201	2085	6325	8	24	7337	20	1018	572	92	1427	1253	127	186	17	343	124	96	37	122	63	169	95	55	48	81	73	102	27	26	4	229	59	245	169	167	58	144	41	0	570	291	294
ENSMUSG00000037876	25601	9824	97	351	11245	10609	10292	562	230	9	4286	1205	8	27429	8874	27865	12	80	31113	133	5968	3126	389	8133	7038	977	1437	185	2212	671	393	226	789	431	1551	494	303	255	565	588	625	254	218	68	1676	282	1290	927	1006	543	990	297	5	2555	1142	1016
ENSMUSG00000075000	636	198	4	12	337	315	336	10	20	0	114	17	0	549	232	621	0	2	713	3	139	88	14	192	107	34	54	0	66	16	13	2	29	9	64	20	13	5	15	22	12	6	1	1	41	6	38	35	28	16	39	5	0	44	25	36
ENSMUSG00000112314	31	13	0	1	12	10	12	0	4	0	7	0	0	18	10	30	0	0	39	0	3	2	1	3	6	1	1	0	6	0	1	0	0	0	1	1	1	0	1	1	0	0	0	0	2	0	1	2	1	1	1	0	0	1	2	0
ENSMUSG00000112848	2	0	0	0	0	0	0	0	0	0	0	0	0	0	0	0	0	0	0	0	0	0	0	0	0	0	0	0	0	0	0	0	0	0	0	0	0	0	0	0	0	0	0	0	0	0	0	0	0	0	0	0	0	0	0	0
ENSMUSG00000112726	0	0	0	0	0	0	0	0	0	0	0	1	0	0	0	0	0	0	0	0	0	0	0	0	0	0	0	0	1	0	0	0	0	0	0	0	0	0	0	0	0	0	0	0	0	0	0	0	0	0	0	0	0	0	0	0
ENSMUSG00000112120	0	0	0	0	0	0	0	0	0	0	0	0	0	0	0	2	0	0	0	0	0	0	0	0	0	0	0	0	0	0	0	0	0	0	0	0	0	0	0	0	0	0	0	0	0	0	0	0	0	0	0	0	0	0	0	0
ENSMUSG00000037868	13	1	0	0	11	1	9	5	0	0	5	0	0	11	0	6	0	0	17	0	4	2	0	3	3	0	0	0	1	0	0	0	0	0	0	0	0	0	0	0	0	0	0	0	0	0	0	3	0	0	0	0	0	0	0	0
ENSMUSG00000057134	215	90	0	7	103	126	124	6	1	0	40	11	0	170	64	161	0	0	198	0	49	26	7	95	63	15	25	0	33	5	3	0	9	7	27	9	5	9	7	4	1	2	0	3	21	7	19	18	5	2	9	1	0	11	10	18
ENSMUSG00000112141	9	4	0	0	0	0	1	0	0	0	2	0	0	2	0	2	0	0	3	0	0	0	0	0	4	0	0	0	1	0	0	0	0	0	1	0	0	0	0	0	0	0	0	0	0	0	0	0	0	0	0	0	0	0	0	0
ENSMUSG00000112558	51	31	1	0	15	21	19	2	1	0	11	2	0	45	12	58	0	0	70	0	2	9	2	32	35	2	15	2	12	3	5	2	2	0	4	2	0	1	2	0	2	2	0	1	2	0	6	0	4	1	2	0	0	6	1	5
ENSMUSG00000112097	0	2	0	0	0	0	0	0	0	0	0	0	0	0	0	0	0	0	0	0	0	0	0	0	0	0	0	0	0	0	0	0	0	0	0	0	0	0	0	0	0	0	0	0	0	0	0	0	0	0	0	0	0	0	0	0
ENSMUSG00000112619	0	0	0	0	0	0	0	0	0	0	0	0	0	0	0	0	0	0	0	0	0	0	0	1	0	0	0	0	1	0	0	0	0	0	0	0	0	0	0	0	0	0	0	0	0	0	0	0	0	0	0	0	0	0	0	0
ENSMUSG00000116971	3	1	0	0	1	0	0	0	0	0	0	0	0	2	1	8	0	0	1	0	0	0	0	0	0	0	0	0	2	0	0	0	0	0	0	0	0	0	0	0	0	0	0	0	0	0	0	0	0	0	0	0	0	0	0	0
ENSMUSG00000037855	2148	1120	9	13	1373	1385	1361	52	36	2	559	134	1	2355	941	2907	0	7	2805	17	560	362	51	429	320	78	146	12	207	54	29	17	44	20	136	23	25	19	40	52	16	5	8	11	158	34	116	120	74	38	77	2	0	238	139	98
ENSMUSG00000112899	6	3	0	0	3	0	1	0	0	0	1	0	0	5	0	0	0	0	3	0	1	2	0	2	1	1	1	0	0	0	0	0	0	0	0	0	1	0	0	0	0	0	0	0	1	0	0	0	0	0	0	0	0	0	0	0
ENSMUSG00000037846	488	722	7	3	65	77	65	2	1	0	23	8	0	214	88	440	0	7	423	0	111	85	12	84	66	9	37	0	58	11	7	0	2	0	8	5	0	4	4	1	0	0	0	0	34	4	42	29	3	0	3	0	0	20	34	12
ENSMUSG00000086838	175	228	4	2	17	20	23	2	0	0	8	0	0	43	30	149	0	0	132	2	44	36	2	26	15	7	8	0	21	0	1	0	0	0	2	0	0	0	2	1	0	0	0	0	11	1	16	6	2	0	1	0	0	2	9	1
ENSMUSG00000019947	11916	4433	33	150	5192	5108	4153	162	115	13	2142	542	16	9197	3319	10829	2	34	16001	34	3615	2380	165	4062	2392	431	721	93	1234	344	54	63	310	118	1688	151	97	125	446	270	127	37	106	90	1199	268	632	567	222	127	339	20	2	1415	865	560
ENSMUSG00000112275	4	0	0	0	0	0	1	0	0	0	0	0	0	4	1	1	0	0	12	0	2	3	0	4	2	0	0	0	4	0	0	0	0	0	0	0	0	0	0	0	2	0	0	0	0	0	0	0	0	0	0	0	0	2	0	0
ENSMUSG00000112157	0	0	0	0	0	0	0	0	0	0	0	0	0	0	0	2	0	0	1	0	2	0	0	0	0	0	0	0	0	0	0	0	0	0	0	0	0	0	0	0	0	0	0	0	0	0	0	2	0	0	0	0	0	0	0	0
ENSMUSG00000019945	427	242	1	8	165	136	155	12	1	0	74	20	0	375	149	377	0	4	450	1	82	38	1	110	83	14	6	0	25	7	4	0	8	3	19	1	5	1	6	1	1	0	1	0	91	23	28	48	8	2	8	0	0	24	8	1
ENSMUSG00000112793	4	2	0	0	0	3	0	0	0	0	0	0	0	0	0	0	0	0	6	0	0	2	0	0	0	0	0	0	0	0	0	0	0	0	0	0	0	0	0	0	0	0	0	0	0	0	0	0	0	0	0	0	0	1	0	0
ENSMUSG00000060044	14	6	0	2	11	8	2	2	0	0	5	1	0	17	9	35	0	0	17	0	3	4	0	1	2	1	13	0	5	0	0	0	1	0	1	1	0	0	0	1	0	0	0	0	2	0	0	0	0	1	1	0	0	2	0	1
ENSMUSG00000112333	0	0	0	0	0	0	0	0	0	0	0	0	0	0	0	0	0	0	0	0	0	0	0	0	0	0	0	0	0	0	0	0	0	0	0	0	0	0	0	0	0	0	0	0	0	0	0	0	0	0	0	0	0	0	0	0
ENSMUSG00000112331	7	4	2	0	1	0	0	0	0	0	1	0	0	6	0	3	0	0	8	0	3	4	0	4	1	0	0	0	0	0	0	0	0	0	0	0	0	0	0	0	0	0	0	0	0	0	0	0	0	0	0	0	0	0	0	1
ENSMUSG00000112083	0	0	0	0	0	0	0	0	0	0	0	0	0	0	0	0	0	0	0	0	0	0	0	0	0	0	0	0	0	0	0	0	0	0	0	0	0	0	0	0	0	0	0	0	0	0	0	0	0	0	0	0	0	0	0	0
ENSMUSG00000111941	0	0	0	0	0	1	0	0	0	0	0	0	0	0	0	0	0	0	1	0	0	0	0	0	0	0	0	0	0	0	0	0	0	0	0	0	0	0	1	0	0	0	0	0	0	0	2	0	0	0	0	0	0	0	0	0
ENSMUSG00000019944	1547	876	4	73	353	408	341	34	8	1	178	41	0	1006	428	1698	4	11	1465	8	221	115	36	483	315	67	47	14	209	58	7	3	89	46	262	41	17	20	50	50	37	19	4	12	90	17	80	48	53	25	61	6	1	51	136	85
ENSMUSG00000090622	282	174	1	13	71	70	73	7	4	0	42	18	0	199	78	299	0	1	314	0	48	36	8	132	76	21	10	2	82	12	2	3	9	11	61	3	1	2	9	7	12	3	2	2	38	5	28	12	8	4	17	6	0	14	42	11
ENSMUSG00000112798	1	0	0	0	0	1	0	0	0	0	1	0	0	1	0	3	0	0	2	0	0	0	0	0	2	0	0	0	1	0	0	0	0	0	0	0	0	0	0	0	0	0	0	0	0	0	0	0	0	0	0	0	0	0	0	1
ENSMUSG00000019942	1	0	0	0	0	0	0	0	0	0	0	0	0	0	0	1	0	0	0	0	0	1	0	0	1	0	0	0	1	0	0	0	0	0	0	0	0	0	0	0	0	0	0	0	0	0	0	0	0	1	0	0	0	0	0	0
ENSMUSG00000069601	130566	54624	446	1582	74350	64861	56410	2861	1016	148	24576	6393	72	93879	36420	117295	91	364	150014	815	25967	16254	2089	23462	17426	5157	9008	1174	13486	5669	1508	652	6175	3127	9762	3239	2280	2085	3482	3345	2754	1553	1014	388	8522	1673	8181	5927	7561	3626	7677	619	38	10936	6032	4280
ENSMUSG00000048701	2447	897	4	75	1024	763	920	55	12	2	404	89	0	2223	743	2153	1	2	2790	15	634	320	48	678	514	119	207	28	197	99	28	22	77	57	150	41	35	24	50	69	65	33	19	18	165	23	78	80	98	54	136	33	2	188	121	82
ENSMUSG00000019933	54	17	0	0	24	16	12	0	0	0	4	0	0	66	10	51	0	0	89	0	17	27	3	5	1	2	0	0	2	0	0	0	0	0	0	0	0	0	0	0	1	0	0	0	3	0	1	3	0	1	0	0	0	7	5	0
ENSMUSG00000037762	33	8	0	1	5	3	3	0	0	0	0	1	0	12	2	6	0	0	39	0	2	2	0	10	15	0	5	2	2	5	0	4	3	0	7	1	1	0	0	2	5	0	0	0	0	0	0	0	0	0	0	0	0	0	0	0
ENSMUSG00000089835	0	0	0	0	0	0	0	0	0	0	0	0	0	2	0	0	0	0	0	0	0	0	0	0	0	0	0	0	0	0	0	0	0	0	0	0	0	0	0	0	0	0	0	0	0	0	0	0	0	0	0	0	0	0	0	0
ENSMUSG00000112884	19	4	0	1	5	3	4	0	0	0	2	0	0	10	4	12	0	2	19	0	2	3	0	70	15	9	6	0	13	1	1	0	2	0	1	0	0	1	0	1	1	0	0	0	1	0	1	1	1	1	1	0	0	1	0	0
ENSMUSG00000043259	2647	1362	7	210	1210	1018	1678	89	44	10	625	113	2	5141	827	3879	2	2	6803	26	1894	1042	109	2711	2109	485	960	169	1156	453	147	67	155	150	771	145	100	78	158	214	176	69	76	44	443	52	246	182	91	94	191	14	2	229	191	167
ENSMUSG00000037747	5428	1579	17	132	3661	2603	3375	271	65	12	1572	183	3	6171	2234	4947	3	16	7697	24	1508	932	133	1255	1163	273	498	78	618	257	88	55	164	169	627	114	118	57	136	194	193	53	32	33	549	75	284	212	438	193	628	96	5	149	149	99
ENSMUSG00000112607	9	2	0	0	15	6	10	2	0	0	0	0	0	9	1	15	0	0	16	0	5	3	0	0	2	0	0	0	2	0	0	0	1	0	0	0	0	0	0	0	0	0	0	0	0	0	0	1	0	0	1	0	0	0	0	0
ENSMUSG00000112752	3	2	0	0	0	0	0	0	0	0	0	0	0	2	2	2	0	0	2	0	6	0	0	0	0	0	0	0	2	0	0	0	0	0	0	0	0	0	0	0	0	0	0	0	0	0	0	0	0	0	0	0	0	0	0	0
ENSMUSG00000112320	2	0	0	0	0	0	0	0	0	0	0	0	0	2	1	1	0	0	2	0	0	0	0	0	0	0	0	0	0	0	0	0	0	0	0	1	0	0	0	0	0	0	0	1	0	0	0	0	0	0	0	0	0	0	0	0
ENSMUSG00000112870	0	0	0	0	1	3	3	0	0	0	0	0	0	2	0	5	0	0	6	0	0	0	0	0	0	3	0	0	0	0	0	0	0	0	0	0	0	0	0	0	0	0	0	0	0	0	0	0	0	0	0	0	0	0	0	0
ENSMUSG00000112883	0	0	0	0	0	3	3	0	0	0	2	0	0	31	7	22	0	0	20	0	2	0	0	0	0	0	0	0	0	0	0	0	0	0	0	0	0	0	0	0	0	0	0	0	0	0	0	0	0	0	0	0	0	0	0	3
ENSMUSG00000112125	5	1	0	0	1	0	1	0	0	0	2	0	0	6	1	12	0	0	14	0	3	2	0	1	3	0	0	0	0	0	0	0	0	0	1	0	0	0	0	0	3	0	0	0	0	0	0	0	0	0	0	0	0	0	0	0
ENSMUSG00000047692	262	113	1	3	53	32	33	2	0	0	32	3	0	427	208	430	0	0	1022	1	143	79	7	28	46	5	5	1	14	5	2	1	2	0	10	0	2	0	3	6	4	3	0	0	3	1	3	5	3	2	3	2	1	7	15	4
ENSMUSG00000112032	0	0	0	0	0	0	0	0	0	0	0	0	0	0	0	0	0	0	0	0	1	0	0	0	0	0	0	0	0	0	0	0	0	0	0	0	0	0	0	0	0	0	0	0	0	0	0	0	0	0	0	0	0	0	0	0
ENSMUSG00000014329	3392	1575	19	6	206	244	146	7	7	2	146	48	0	2800	1557	3440	4	10	13004	9	1544	856	103	613	922	104	227	35	194	87	53	26	57	53	95	48	45	4	32	118	102	77	20	2	29	4	16	9	15	11	23	6	0	98	72	67
ENSMUSG00000090212	1	0	0	0	0	0	0	0	0	0	0	0	0	2	0	0	0	0	0	0	0	0	0	0	0	0	0	0	0	0	0	0	0	0	0	0	0	0	0	0	0	0	0	0	0	0	0	0	0	0	0	0	0	0	0	0
ENSMUSG00000112366	0	0	0	0	0	0	0	0	0	0	0	0	0	0	0	0	0	0	0	0	0	0	0	0	0	0	0	0	0	0	0	0	0	0	0	0	0	0	0	0	0	0	0	0	0	0	0	0	0	0	0	0	0	0	0	0
ENSMUSG00000112189	0	0	0	0	0	0	0	0	0	0	0	0	0	0	0	0	0	0	0	0	0	0	0	0	0	0	0	0	0	0	0	0	0	0	0	0	0	0	0	0	0	0	0	0	0	0	0	0	0	0	0	0	0	0	0	0
ENSMUSG00000112028	4	0	0	0	0	3	0	1	0	0	0	0	0	2	2	5	0	0	19	0	3	5	0	1	0	0	1	0	0	0	0	0	0	0	2	0	0	1	0	0	0	0	0	0	0	0	0	0	1	0	0	0	0	0	0	0
ENSMUSG00000003923	1108	427	8	18	509	444	396	21	6	1	216	49	0	865	272	989	4	2	1408	8	223	129	20	392	267	63	87	10	114	43	23	8	45	19	93	31	26	18	30	31	49	17	10	1	72	10	59	35	32	25	24	6	0	70	61	49
ENSMUSG00000019927	6284	1967	29	70	1936	1583	1506	56	21	2	726	243	2	4444	1813	5198	5	19	7793	19	1486	733	89	1764	1434	236	598	44	512	179	112	33	180	102	398	122	82	70	120	120	106	74	32	18	229	60	257	182	52	37	103	19	0	438	304	242
ENSMUSG00000112813	8	2	0	0	2	0	3	0	0	0	0	0	0	6	3	9	0	0	14	0	0	2	0	5	0	2	1	0	0	0	1	0	0	0	0	0	0	0	0	0	0	0	0	0	0	0	0	2	0	0	0	0	0	3	0	0
ENSMUSG00000093732	0	0	0	0	1	2	3	0	0	0	0	0	0	2	0	14	0	0	11	0	0	0	0	0	0	2	1	0	0	2	0	0	0	0	0	0	0	0	0	1	0	0	0	0	0	0	1	0	0	0	1	0	0	2	10	0
ENSMUSG00000037710	875	388	5	25	658	514	482	28	4	0	282	57	6	861	271	962	0	0	1156	4	183	126	12	391	260	73	105	10	135	40	30	10	50	29	131	34	26	19	38	31	41	18	13	18	126	23	105	75	52	21	65	4	0	78	55	40
ENSMUSG00000060733	786	350	5	39	448	432	417	28	9	1	153	47	0	863	271	1063	2	2	1293	3	279	189	30	473	338	78	145	36	160	45	32	19	67	41	170	30	24	26	37	31	34	10	8	6	76	21	48	68	51	36	49	15	0	123	60	39
ENSMUSG00000112108	2	2	0	0	0	3	0	0	1	0	0	0	0	3	1	1	0	0	3	0	1	0	0	2	2	0	0	0	0	1	0	0	0	0	1	0	0	0	0	0	0	0	0	0	0	0	0	0	0	0	0	0	0	0	0	0
ENSMUSG00000112416	1	0	0	0	0	0	0	0	0	0	0	0	0	0	0	0	0	0	0	0	0	0	0	0	0	0	0	0	0	0	0	0	0	0	0	0	0	0	0	0	0	0	0	0	0	0	0	0	0	0	0	0	0	0	0	0
ENSMUSG00000112126	5570	4355	20	27	1637	2460	1651	51	47	1	597	377	0	3056	1791	9208	1	4	7051	108	1510	1228	322	177	91	36	54	30	70	26	6	4	49	19	57	20	11	14	23	20	26	6	5	6	96	8	103	191	39	45	59	56	0	872	687	491
ENSMUSG00000112414	10	13	0	1	1	5	6	0	0	0	1	1	0	3	4	31	0	1	18	0	3	1	0	2	2	0	1	0	0	1	0	0	1	0	1	0	0	0	0	0	0	0	0	0	0	0	0	0	0	2	0	0	0	2	0	1
ENSMUSG00000019923	4064	1931	14	194	2052	1580	1941	164	67	5	816	158	1	3923	1062	3909	6	17	5908	47	931	592	68	1755	1172	307	443	62	692	249	116	39	277	144	568	145	81	58	173	152	102	42	63	17	408	76	290	189	227	157	280	47	2	273	155	120
ENSMUSG00000112168	3	1	0	0	4	1	2	2	0	0	0	0	0	9	0	2	0	0	5	0	2	0	0	0	1	0	0	0	0	0	0	0	1	0	0	2	0	0	0	0	0	0	0	0	0	0	0	0	0	0	2	0	0	0	0	0
ENSMUSG00000111994	30	45	0	0	18	16	8	0	2	8	5	0	0	64	7	86	0	0	57	1	17	3	1	37	12	0	0	0	27	7	4	0	4	2	31	34	15	0	4	0	0	0	0	2	1	0	0	1	5	3	5	4	0	0	2	2
ENSMUSG00000052613	77125	89083	362	2175	13390	14415	6078	854	1069	11	5370	454	43	42956	21515	121038	8	881	84639	739	5361	3069	867	24154	1790	3111	4753	901	11893	3044	1216	684	6192	2074	5314	2889	1647	208	538	311	155	2411	642	1731	351	80	387	150	230	698	757	551	4	401	381	178
ENSMUSG00000085456	16681	18289	46	378	2552	2801	1009	167	159	0	1070	84	10	9454	5002	26110	2	198	20770	322	1022	608	295	4771	257	636	905	170	2264	633	279	130	745	385	1184	480	358	51	131	49	37	445	91	352	31	31	60	21	47	133	133	101	0	62	54	38
ENSMUSG00000009070	1101	656	6	17	816	765	676	29	12	0	323	72	3	1141	391	1586	0	3	1775	16	293	187	49	216	170	77	111	23	140	30	9	4	43	11	63	21	13	10	18	8	3	8	4	0	102	7	87	53	56	38	64	6	0	140	70	80
ENSMUSG00000040009	1997	1055	17	32	1586	1428	1295	53	14	0	666	124	6	2136	789	2670	0	7	3260	25	626	324	79	401	316	111	178	27	216	62	21	10	54	16	68	43	17	15	26	20	7	9	5	5	176	23	146	91	106	77	131	12	2	272	110	98
ENSMUSG00000020175	2444	1250	15	17	1196	1319	1001	34	25	0	460	136	0	2551	780	3016	2	13	4294	30	662	410	58	296	217	94	154	29	166	51	24	8	63	18	138	51	23	23	22	37	20	13	15	8	164	30	112	68	98	45	124	9	0	326	169	108
ENSMUSG00000009681	2222	1117	12	45	939	1142	985	55	13	3	443	161	2	1803	725	2539	1	10	3352	25	687	422	55	989	839	196	271	26	387	111	49	15	167	57	450	82	38	50	102	99	50	30	7	23	299	38	196	178	150	70	149	8	4	237	115	86
ENSMUSG00000033444	5911	2433	34	78	3238	2604	2707	160	42	5	1094	226	6	5501	1953	5864	2	17	8070	15	1588	973	84	1605	1149	331	544	58	813	243	90	32	247	111	417	138	92	102	191	156	164	65	55	28	485	85	336	300	271	170	259	29	0	495	245	189
ENSMUSG00000020178	7	3	0	0	4	3	5	0	0	0	0	0	0	4	3	15	0	0	14	0	0	0	0	0	0	0	0	0	0	0	0	0	0	0	0	0	0	0	0	0	6	0	0	0	0	0	0	1	0	2	0	0	0	0	0	0
ENSMUSG00000033416	1192	435	3	13	761	653	584	47	9	0	215	55	0	943	428	1341	7	4	1333	4	255	164	10	403	233	52	77	21	120	54	34	11	60	37	131	37	17	11	32	28	39	15	8	7	90	18	51	48	110	58	57	10	0	103	60	64
ENSMUSG00000033427	13	3	0	5	4	9	6	0	1	0	3	1	0	15	3	15	0	0	20	0	0	2	0	4	3	1	1	0	1	1	0	0	0	0	1	0	0	0	0	2	1	0	0	0	2	1	1	2	1	0	0	0	0	0	0	0
ENSMUSG00000020180	997	390	2	9	557	524	429	20	1	0	198	51	2	773	283	933	0	3	1268	2	265	123	22	297	197	61	94	15	119	33	15	6	52	21	98	27	4	23	20	30	24	12	4	11	69	19	51	29	46	16	44	2	0	93	56	39
ENSMUSG00000046807	134	79	0	2	58	40	34	0	0	0	19	1	0	95	45	146	0	0	167	0	23	7	0	20	36	34	33	8	34	14	9	0	12	9	0	1	3	2	6	13	25	9	8	0	4	0	4	10	2	2	0	0	0	5	0	1
ENSMUSG00000006345	0	0	0	0	2	2	0	0	0	0	0	0	0	0	4	4	0	0	1	0	1	0	0	0	1	1	0	0	0	0	0	0	0	0	0	0	0	0	0	0	0	0	0	0	0	0	0	0	0	0	0	0	0	0	0	0
ENSMUSG00000006344	6	5	0	0	5	2	9	0	0	0	2	0	0	4	4	13	0	0	7	0	2	0	0	3	1	0	0	0	1	0	0	0	2	0	1	0	0	0	0	0	0	0	0	0	0	0	0	0	3	0	1	0	0	1	0	0
ENSMUSG00000006342	56	24	0	3	74	17	74	6	1	0	52	9	0	61	36	167	0	0	60	0	17	3	1	17	16	8	21	0	14	1	0	0	1	0	1	0	2	0	0	1	0	0	0	0	27	0	14	16	1	0	1	2	0	24	5	6
ENSMUSG00000020196	9035	3893	54	85	5142	4273	4183	192	86	5	1792	361	8	9346	3107	9760	2	25	14376	68	2690	1557	238	3036	2482	456	713	107	1050	332	142	64	256	154	651	153	78	78	161	213	216	97	58	35	533	115	358	282	507	222	506	50	0	762	444	301
ENSMUSG00000001666	157	47	0	7	89	70	88	1	0	1	41	14	0	143	38	114	0	0	203	0	27	26	2	153	97	6	3	4	29	11	0	1	3	4	23	7	6	4	5	10	0	1	10	0	13	2	6	21	13	7	6	0	0	9	3	3
ENSMUSG00000092360	0	0	0	0	0	0	0	0	0	0	0	0	0	1	0	0	0	0	0	0	1	0	0	0	0	0	0	0	0	0	0	0	0	0	0	0	0	0	0	0	0	0	0	0	0	0	0	0	0	0	0	0	0	0	0	0
ENSMUSG00000001665	0	0	0	0	0	0	0	0	0	0	0	0	0	0	0	0	0	0	0	0	0	0	0	0	0	0	0	0	0	0	0	0	0	0	0	0	0	0	0	0	0	0	0	0	0	0	0	0	0	0	0	0	0	0	0	0
ENSMUSG00000001663	385	122	0	2	52	37	57	0	0	0	25	2	0	115	57	119	0	0	274	0	53	47	5	21	2	3	10	2	11	0	0	0	6	2	12	12	0	5	10	11	5	0	4	0	3	0	0	3	9	7	3	0	0	0	0	0
ENSMUSG00000009093	0	0	0	0	0	2	0	0	0	0	0	0	0	0	0	0	0	0	3	0	0	0	0	0	0	0	0	0	0	0	0	0	0	0	0	0	0	0	0	1	0	0	0	0	0	0	0	0	0	0	0	0	0	0	0	0
ENSMUSG00000033318	295	142	3	2	117	113	128	2	11	0	34	2	0	246	78	267	0	1	403	0	89	64	7	108	39	13	10	2	25	5	11	1	3	3	40	10	0	1	4	12	8	3	1	0	14	1	5	15	10	4	17	2	0	8	5	9
ENSMUSG00000033307	486	209	7	12	309	283	262	19	1	0	148	32	0	439	161	539	0	4	597	3	101	69	24	270	178	39	77	20	120	42	16	10	26	20	72	14	15	15	24	28	16	16	4	9	53	12	42	23	13	19	25	4	0	41	25	11
ENSMUSG00000009092	39	19	0	0	63	25	55	1	1	0	8	2	0	79	16	63	0	0	149	0	47	28	2	12	16	9	19	6	11	1	4	0	2	0	9	1	2	3	5	0	2	1	0	0	6	1	6	6	2	2	0	1	0	0	10	2
ENSMUSG00000000902	3724	1427	8	54	2096	1531	1791	58	30	2	741	131	1	3239	1174	3681	2	16	5193	27	897	530	91	1143	877	140	286	32	464	155	66	29	177	87	326	107	56	38	112	109	105	24	33	18	242	44	198	161	146	92	140	16	0	274	155	125
ENSMUSG00000000901	20	11	0	0	33	17	47	1	0	2	41	0	0	27	11	40	0	0	56	2	9	5	0	79	49	6	19	1	39	11	2	0	7	2	9	0	0	0	0	6	2	0	1	1	40	2	44	43	2	0	2	1	0	0	6	6
ENSMUSG00000049422	785	285	6	11	565	423	348	15	10	2	235	50	0	671	230	720	0	6	851	6	160	76	14	467	257	68	77	8	98	49	30	5	75	62	96	34	24	8	36	8	22	3	3	14	119	32	87	70	28	15	38	2	1	58	64	26
ENSMUSG00000050157	18	3	0	1	27	21	53	1	2	0	6	1	0	90	11	37	0	0	63	0	23	10	0	7	4	5	1	2	6	0	0	0	1	0	0	1	2	0	1	0	0	0	0	0	3	0	4	0	4	0	2	1	0	0	0	2
ENSMUSG00000000903	6	1	0	0	3	3	2	0	0	0	0	0	0	5	0	4	0	0	6	0	0	0	0	2	0	1	0	0	1	0	0	0	0	0	0	0	0	0	0	0	0	0	0	0	0	0	0	0	0	0	0	0	0	1	1	0
ENSMUSG00000033255	35	15	0	2	12	29	18	1	1	0	6	0	0	36	9	56	0	0	54	0	12	7	0	11	4	1	1	1	4	3	1	0	1	2	2	4	0	0	1	0	0	0	0	0	3	0	2	0	1	0	3	1	0	4	12	5
ENSMUSG00000085662	0	0	0	0	0	0	0	0	0	0	0	0	0	0	0	0	0	0	0	0	0	0	0	0	0	0	0	0	0	0	0	0	0	0	0	0	0	0	0	0	0	0	0	0	0	0	0	0	0	0	0	0	0	0	0	0
ENSMUSG00000049764	1084	440	1	21	484	381	479	20	13	2	186	36	0	871	343	1048	0	1	1277	0	242	146	18	332	222	50	91	15	143	52	19	7	28	38	101	21	23	8	29	25	30	11	12	3	68	15	50	57	53	26	40	5	0	94	32	26
ENSMUSG00000020226	174	78	0	4	106	85	85	0	2	0	25	17	1	172	65	192	0	0	251	3	56	28	2	68	33	3	7	1	10	2	2	2	5	1	9	1	2	3	5	7	0	0	0	0	11	3	4	4	3	3	7	3	0	9	6	9
ENSMUSG00000086798	10	5	0	0	7	0	0	0	0	0	3	1	0	2	2	13	0	0	6	0	2	1	0	2	5	1	1	0	1	0	0	0	0	1	0	1	2	0	0	0	0	0	0	0	0	0	0	0	0	0	0	4	0	0	0	0
ENSMUSG00000020229	4	3	0	0	5	2	3	1	1	0	3	0	0	4	3	5	0	0	8	0	0	1	0	10	2	0	2	0	2	1	0	0	1	0	0	0	0	0	1	0	1	0	2	0	0	0	1	1	0	0	0	0	0	0	0	0
ENSMUSG00000020230	1067	1174	9	78	493	397	685	41	3	0	153	66	1	1287	416	1781	2	0	1548	8	408	330	33	299	238	109	223	48	163	51	45	15	86	31	103	63	24	26	43	53	52	16	31	8	169	25	157	116	70	68	89	9	4	129	29	39
ENSMUSG00000033208	440	442	0	34	195	252	306	49	9	3	126	51	3	380	140	1019	3	4	503	0	77	53	14	464	408	49	100	17	155	40	30	31	43	22	56	24	8	14	22	13	20	6	6	9	127	22	58	39	119	89	97	16	0	108	55	33
ENSMUSG00000020231	2223	1469	9	83	1127	1140	1874	318	36	15	645	155	4	1830	749	3501	6	10	2359	6	390	263	53	2460	2243	276	451	75	655	211	118	147	156	80	369	88	58	44	114	95	85	42	43	35	619	74	294	236	678	440	668	79	0	427	209	216
ENSMUSG00000089711	23	12	0	0	2	6	12	0	0	0	6	2	0	7	5	30	0	0	14	0	0	3	0	21	19	4	1	0	7	2	1	2	2	0	6	0	0	0	2	0	0	2	0	0	1	4	6	3	3	1	5	3	0	0	1	0
ENSMUSG00000001151	1179	543	11	13	497	392	452	38	10	3	221	49	0	835	379	1191	0	0	1351	0	248	160	18	661	508	88	62	13	160	40	24	22	43	31	123	37	13	14	33	26	25	14	5	7	152	26	72	70	76	26	107	8	0	124	51	53
ENSMUSG00000101695	105	35	4	0	34	23	29	0	0	0	16	4	0	38	29	69	0	2	106	0	15	5	2	50	61	9	6	0	5	2	4	0	0	3	17	0	0	0	3	2	0	0	0	0	26	3	4	1	5	4	7	0	0	14	8	2
ENSMUSG00000009114	19	1	0	1	6	5	0	1	0	0	2	0	0	10	3	11	0	0	14	0	2	0	0	2	0	2	0	0	2	0	0	0	0	0	0	0	0	0	1	1	0	0	0	0	0	0	2	0	0	1	0	0	0	1	0	0
ENSMUSG00000033126	675	261	3	6	289	217	255	11	5	1	116	35	0	494	151	473	0	3	868	6	133	101	4	139	122	24	46	11	68	30	16	2	28	20	65	21	13	9	14	15	3	4	2	2	47	7	39	23	13	6	14	0	0	41	22	13
ENSMUSG00000001150	1957	860	10	30	1108	807	841	40	19	7	397	99	3	1694	578	1881	0	10	2689	13	481	322	25	428	310	82	136	19	176	76	21	12	87	41	170	40	15	29	35	34	35	22	13	4	138	20	114	94	68	58	82	11	0	192	79	53
ENSMUSG00000033105	573	277	3	32	298	261	308	22	11	0	118	27	1	540	189	713	0	1	671	3	120	80	8	114	114	37	55	8	65	21	16	2	12	10	55	15	5	7	4	13	8	1	4	1	100	15	111	99	40	26	54	19	0	70	22	5
ENSMUSG00000086241	26	15	0	0	9	9	15	0	0	0	9	0	0	39	11	51	0	0	48	0	12	8	0	6	7	0	2	0	4	2	3	0	1	1	7	3	0	0	0	1	0	0	0	0	8	0	8	10	1	4	2	2	0	2	0	3
ENSMUSG00000009115	1	1	0	0	2	1	6	0	0	0	2	0	0	6	0	4	0	0	10	0	0	0	0	2	0	1	0	0	0	0	0	0	4	0	0	0	0	0	0	0	0	0	0	0	1	0	0	1	0	0	2	0	0	2	0	0
ENSMUSG00000085468	0	0	0	0	0	0	0	0	0	0	0	0	0	0	1	2	0	0	0	0	1	0	0	0	0	0	0	0	0	0	0	0	0	0	0	0	0	0	0	0	0	0	0	0	0	0	0	0	0	0	0	0	0	0	0	0
ENSMUSG00000001155	6	6	0	12	48	71	21	2	0	0	31	8	0	2	6	62	0	0	6	0	0	0	0	0	0	0	2	0	0	4	0	0	0	0	1	0	0	1	0	0	0	0	0	1	52	12	26	30	0	3	0	2	0	0	0	0
ENSMUSG00000020241	136	95	1	8	478	359	333	10	16	0	118	16	0	393	175	767	0	3	283	0	43	18	2	10	9	8	7	3	2	3	0	1	2	6	10	16	6	18	12	8	4	0	6	0	23	3	33	12	2	0	0	2	0	27	10	4
ENSMUSG00000112721	0	0	0	0	0	0	0	0	0	0	0	0	0	0	0	0	0	0	3	0	2	0	0	0	0	0	0	0	0	0	0	0	0	0	0	0	0	0	0	0	0	0	0	0	0	0	0	0	0	0	0	0	0	0	0	0
ENSMUSG00000001119	450	165	4	8	2335	2060	2969	112	78	1	1030	130	1	4986	758	2528	2	1	945	1	74	55	4	57	65	22	113	6	40	9	44	5	10	7	27	3	8	4	5	9	6	2	2	1	232	6	49	34	9	6	17	0	0	338	181	254
ENSMUSG00000112291	0	0	0	0	0	0	0	0	0	0	0	0	0	0	0	1	0	0	0	0	0	2	0	0	0	0	0	0	0	0	0	0	0	0	0	0	0	0	0	0	0	0	0	0	0	0	0	0	0	0	0	0	0	0	0	0
ENSMUSG00000001120	4581	2453	21	54	3305	2572	2704	196	36	0	1379	250	5	4432	1554	5675	2	29	5306	24	1121	642	97	1148	877	310	383	66	505	212	64	34	251	123	1153	137	122	103	219	237	144	143	67	45	685	114	317	250	304	187	391	43	2	339	178	161
ENSMUSG00000112143	35	13	0	0	19	17	20	2	0	0	10	1	0	48	8	32	0	0	63	0	11	23	0	10	4	0	1	1	2	2	0	0	3	1	26	2	1	3	12	20	1	0	7	0	4	1	0	2	0	2	0	3	0	4	3	1
ENSMUSG00000112773	7	6	0	0	1	5	1	0	0	0	2	0	0	8	2	6	0	0	11	0	2	0	0	1	1	0	1	0	0	0	0	0	0	1	0	0	1	0	0	0	0	0	0	0	0	0	1	0	1	0	0	0	0	0	0	0
ENSMUSG00000074919	2	0	0	0	5	3	0	0	0	0	1	0	0	5	0	4	0	0	3	0	3	0	0	2	0	0	0	0	0	0	3	0	0	0	0	0	0	0	0	0	0	2	0	0	1	0	0	0	0	0	0	0	0	0	1	1
ENSMUSG00000001436	294	112	5	10	163	140	131	3	2	0	63	16	0	181	76	273	0	0	257	0	56	19	2	60	38	14	28	5	15	9	0	1	12	8	24	5	2	5	13	3	0	5	2	2	13	4	10	7	6	8	10	0	0	18	18	8
ENSMUSG00000001435	44	16	0	0	77	55	68	0	0	0	361	1	0	151	26	55	0	0	121	0	15	4	0	18	6	5	5	4	5	3	4	0	3	8	5	1	0	1	2	1	0	0	0	0	14	0	2	0	0	1	4	0	0	3	2	2
ENSMUSG00000020260	278	125	2	4	180	156	153	10	5	0	88	8	0	309	116	345	0	0	413	2	67	37	11	139	109	17	39	1	47	17	4	5	21	14	39	9	8	9	11	14	10	5	2	4	30	8	23	18	10	5	11	4	0	18	11	17
ENSMUSG00000020262	7870	2977	39	66	5537	3868	4154	230	42	18	1882	307	5	9311	3101	10233	2	35	11573	88	2296	1293	151	3652	3327	514	736	89	906	269	275	78	283	164	723	183	147	129	199	249	449	110	98	51	964	167	878	699	485	333	803	37	1	528	362	328
ENSMUSG00000112818	1	1	0	0	1	3	3	0	0	0	0	0	0	3	0	2	0	0	1	0	0	0	0	1	0	0	0	0	0	0	0	0	0	0	0	0	0	0	0	0	0	0	0	0	0	0	0	0	0	0	0	0	0	0	0	0
ENSMUSG00000032977	651	267	0	8	408	307	301	11	4	0	133	28	0	767	214	769	3	0	1072	3	181	97	12	213	158	51	62	15	90	19	9	4	40	13	83	16	5	8	19	12	31	11	4	5	36	12	58	25	18	35	38	4	1	65	27	23
ENSMUSG00000097811	1647	645	6	28	1011	766	815	35	12	0	286	107	0	1653	553	2020	4	4	2506	12	438	287	33	491	338	85	138	20	176	64	38	13	82	34	166	30	28	31	34	34	51	15	13	12	108	33	75	86	70	56	74	10	0	165	104	82
ENSMUSG00000000290	35	12	0	1	16	11	15	1	0	0	7	0	0	34	15	33	0	0	52	1	12	2	1	8	6	1	0	0	9	1	0	2	2	0	2	0	0	0	0	0	1	0	0	0	0	0	3	0	1	0	0	0	0	5	3	1
ENSMUSG00000009291	707	223	2	11	383	328	328	12	1	0	129	23	0	745	230	633	0	6	1134	8	264	103	19	197	129	31	53	9	97	30	9	2	26	22	58	16	12	14	21	22	24	5	4	2	47	8	52	28	24	14	20	0	2	50	24	10
ENSMUSG00000020265	0	0	0	0	0	1	0	0	0	0	0	0	0	1	0	4	0	0	0	0	0	0	0	0	0	0	0	0	1	0	0	0	0	0	0	0	0	0	0	0	0	0	0	0	0	0	0	0	0	0	0	0	0	0	0	0
ENSMUSG00000112241	130	45	0	1	80	44	69	0	0	0	21	2	0	144	43	116	0	0	267	0	38	40	5	45	22	3	11	0	18	10	0	5	3	5	7	0	0	2	2	5	4	4	0	0	4	5	10	6	1	2	8	1	0	11	6	3
ENSMUSG00000009293	128	52	0	0	68	68	109	4	2	0	18	3	0	99	30	104	0	2	199	0	40	17	4	50	33	10	9	6	19	4	0	0	11	1	16	5	7	3	10	4	4	3	0	0	12	4	14	3	3	3	13	1	0	5	3	0
ENSMUSG00000069581	156	70	0	6	80	63	70	1	1	0	37	5	0	151	56	163	0	0	249	3	78	28	4	50	31	6	17	0	9	4	2	1	26	4	19	13	1	5	7	9	5	5	1	1	10	3	3	11	10	4	5	0	0	16	5	3
ENSMUSG00000095970	0	0	0	0	0	0	0	0	0	0	0	0	0	0	0	0	0	0	0	0	0	0	0	0	0	0	0	0	0	0	0	0	0	0	0	0	0	0	0	0	0	0	0	0	0	0	0	0	0	0	0	0	0	0	0	0
ENSMUSG00000112170	0	0	0	0	0	0	0	0	0	0	0	0	0	0	0	0	0	0	0	0	0	0	0	0	0	0	0	0	0	0	0	0	0	0	0	0	0	0	0	0	0	0	0	0	0	0	0	0	0	0	0	0	0	0	0	0
ENSMUSG00000069584	0	0	0	0	0	0	0	0	0	0	0	0	0	0	0	0	0	0	0	0	0	0	0	0	0	0	0	0	0	0	0	0	0	0	0	0	0	0	0	0	0	0	0	0	0	0	0	0	0	0	0	0	0	0	0	0
ENSMUSG00000094012	0	0	0	0	0	0	0	0	0	0	0	0	0	0	0	0	0	0	0	0	0	0	0	0	0	0	0	0	0	0	0	0	0	0	0	0	0	0	0	0	0	0	0	0	0	0	0	0	0	0	0	0	0	0	0	0
ENSMUSG00000094146	0	0	0	0	0	0	0	0	0	0	0	0	0	0	0	0	0	0	0	0	0	0	0	0	0	0	0	0	0	0	0	0	0	0	0	0	0	0	0	0	0	0	0	0	0	0	0	0	0	0	0	0	0	0	0	0
ENSMUSG00000069583	0	0	0	0	0	0	0	0	0	0	0	0	0	0	0	0	0	0	0	0	0	0	0	0	0	0	0	0	0	0	0	0	0	0	0	0	0	0	0	0	0	0	0	0	0	0	0	0	0	0	0	0	0	0	0	0
ENSMUSG00000096421	0	0	0	0	0	0	0	0	0	0	0	0	0	0	0	0	0	0	0	0	0	0	0	0	0	0	0	0	0	0	0	0	0	0	0	0	0	0	0	0	0	0	0	0	0	0	0	0	0	0	0	0	0	0	0	0
ENSMUSG00000112864	0	0	0	0	0	0	0	0	0	0	0	0	0	0	0	0	0	0	0	0	0	0	0	0	0	0	0	0	0	0	0	0	0	0	0	0	0	0	0	0	0	0	0	0	0	0	0	0	0	0	0	0	0	0	0	0
ENSMUSG00000112380	0	0	0	0	0	0	0	0	0	0	0	0	0	0	0	0	0	0	0	0	0	0	0	0	0	0	0	0	0	0	0	0	0	0	0	0	0	0	0	0	0	0	0	0	0	0	0	0	0	0	0	0	0	0	0	0
ENSMUSG00000094120	0	0	0	0	0	0	0	0	0	0	0	0	0	0	0	0	0	0	0	0	0	0	0	0	0	0	0	0	0	0	0	0	0	0	0	0	0	0	0	0	0	0	0	0	0	0	0	0	0	0	0	0	0	0	0	0
ENSMUSG00000095817	0	0	0	0	0	0	0	0	0	0	0	0	0	0	0	0	0	0	0	0	0	0	0	0	0	0	0	0	0	0	0	0	0	0	0	0	0	0	0	0	0	0	0	0	0	0	0	0	0	0	0	0	0	0	0	0
ENSMUSG00000095593	0	0	0	0	0	0	0	0	0	0	0	0	0	0	0	0	0	0	0	0	0	0	0	0	0	0	0	0	0	0	0	0	0	0	0	0	0	0	0	0	0	0	0	0	0	0	0	0	0	0	0	0	0	0	0	0
ENSMUSG00000096481	0	0	0	0	0	0	0	0	0	0	0	0	0	0	0	0	0	0	0	0	0	0	0	0	0	0	0	0	0	0	0	0	0	0	0	0	0	0	0	0	0	0	0	0	0	0	0	0	0	0	0	0	0	0	0	0
ENSMUSG00000095721	0	0	0	0	0	0	0	0	0	0	0	0	0	0	0	0	0	0	0	0	0	0	0	0	0	0	0	0	0	0	0	0	0	0	0	0	0	0	0	0	0	0	0	0	0	0	0	0	0	0	0	0	0	0	0	0
ENSMUSG00000096131	0	0	0	0	0	0	0	0	0	0	0	0	0	0	0	0	0	0	0	0	0	0	0	0	0	0	0	0	0	0	0	0	0	0	0	0	0	0	0	0	0	0	0	0	0	0	0	0	0	0	0	0	0	0	0	0
ENSMUSG00000096380	0	2	0	0	0	0	0	0	0	0	0	0	0	0	0	0	0	0	0	0	0	0	0	0	0	0	0	0	0	0	0	0	0	0	0	0	0	0	0	0	0	0	0	0	0	0	0	0	0	0	0	0	0	0	0	0
ENSMUSG00000094913	0	0	0	0	0	0	0	0	0	0	0	0	0	0	0	0	0	0	0	0	0	0	0	0	0	0	0	0	0	0	0	0	0	0	0	0	0	0	0	0	0	0	0	0	0	0	0	0	0	0	0	0	0	0	0	0
ENSMUSG00000112600	0	0	0	0	0	0	0	0	0	0	0	0	0	0	0	0	0	0	0	0	0	0	0	0	0	0	0	0	0	0	0	0	0	0	0	0	0	0	0	0	0	0	0	0	0	0	0	0	0	0	0	0	0	0	0	0
ENSMUSG00000069582	0	0	0	0	0	0	0	0	0	0	0	0	0	0	0	0	0	0	0	0	0	0	0	0	0	0	0	0	0	0	0	0	0	0	0	0	0	0	0	0	0	0	0	0	0	0	0	0	0	0	0	0	0	0	0	0
ENSMUSG00000112223	0	0	0	0	0	0	0	0	0	0	0	0	0	0	0	0	0	0	0	0	0	0	0	0	0	0	0	0	0	0	0	0	0	0	0	0	0	0	0	0	0	0	0	0	0	0	0	0	0	0	0	0	0	0	0	0
ENSMUSG00000112653	0	0	0	0	0	0	0	0	0	0	0	0	0	0	0	0	0	0	0	0	0	0	0	0	0	0	0	0	0	0	0	0	0	0	0	0	0	0	0	0	0	0	0	0	0	0	0	0	0	0	0	0	0	0	0	0
ENSMUSG00000071195	0	0	0	0	0	0	0	0	0	0	0	0	0	0	0	0	0	0	0	0	0	0	0	0	0	0	0	0	0	0	0	0	0	0	0	0	0	0	0	0	0	0	0	0	0	0	0	0	0	0	0	0	0	0	0	0
ENSMUSG00000111915	0	0	0	0	0	0	0	0	0	0	0	0	0	0	0	0	0	0	0	0	0	0	0	0	0	0	0	0	0	0	0	0	0	0	0	0	0	0	0	0	0	0	0	0	0	0	0	0	0	0	0	0	0	0	0	0
ENSMUSG00000096573	0	0	0	0	0	0	0	0	0	0	0	0	0	0	0	0	0	0	0	0	0	0	0	0	0	0	0	0	0	0	0	0	0	0	0	0	0	0	0	0	0	0	0	0	0	0	0	0	0	0	0	0	0	0	0	0
ENSMUSG00000051652	55	44	0	1	28	23	27	0	0	0	4	0	0	42	15	49	0	0	69	0	12	9	2	3	0	3	4	2	1	0	1	0	2	1	17	2	5	1	2	0	0	0	0	0	4	0	5	5	4	2	2	0	0	1	0	3
ENSMUSG00000009292	917	505	1	26	642	500	553	18	17	0	207	70	0	1235	356	1607	1	0	1136	0	276	122	4	970	766	43	127	16	157	67	42	29	59	20	229	38	20	16	56	21	21	17	13	11	71	15	51	49	60	33	71	4	0	229	105	88
ENSMUSG00000020284	760	332	3	15	555	404	490	24	5	0	171	40	0	939	289	932	0	1	1104	3	236	131	26	229	134	34	69	7	110	25	17	3	41	13	58	21	17	11	7	18	18	7	5	2	75	8	53	24	28	22	35	2	0	74	37	32
ENSMUSG00000020277	2385	991	13	19	1604	1103	1289	51	16	1	529	78	4	2569	940	2357	6	7	2841	12	538	269	43	259	241	49	73	18	134	41	9	2	80	36	80	49	20	20	23	22	41	14	23	2	92	12	75	42	131	76	106	1	1	141	45	48
ENSMUSG00000000731	2	0	0	0	6	4	3	2	0	0	1	0	0	7	0	2	0	0	5	0	1	0	0	0	0	0	0	0	0	0	0	0	0	0	0	0	0	0	0	0	0	0	0	0	1	0	0	0	0	0	0	0	0	0	2	0
ENSMUSG00000000730	2	0	0	0	0	2	0	0	0	0	1	2	0	1	0	2	0	0	8	0	0	0	0	0	6	0	0	0	1	0	0	0	0	0	0	0	0	0	0	0	0	0	0	0	0	0	0	1	0	0	0	0	0	2	1	2
ENSMUSG00000000732	1	0	0	0	1	0	2	0	0	0	0	2	0	0	0	4	0	0	5	0	0	0	0	0	4	0	0	0	0	0	0	0	2	0	0	0	4	0	0	0	0	0	0	0	0	0	0	2	0	0	0	0	0	0	0	1
ENSMUSG00000112662	18	10	0	0	17	9	13	2	0	0	4	0	0	19	4	21	0	0	32	0	6	3	2	7	9	0	1	0	3	2	0	0	1	2	0	0	0	0	0	2	0	0	0	0	2	1	1	3	2	0	1	0	0	4	1	1
ENSMUSG00000053329	315	133	0	7	164	145	128	14	2	0	60	13	0	261	91	300	0	0	360	0	57	37	8	137	102	22	36	3	37	25	9	1	16	10	51	5	7	4	21	9	16	7	0	2	23	4	20	5	13	0	25	2	0	16	14	9
ENSMUSG00000032834	1021	372	1	12	563	435	382	8	5	0	225	51	0	820	309	1024	0	2	1493	2	275	168	19	226	146	42	64	19	86	18	12	4	37	12	91	19	23	7	27	26	28	6	6	0	61	15	51	39	37	28	31	0	0	97	54	41
ENSMUSG00000000374	2542	1047	8	57	1174	976	973	46	18	3	362	67	0	2298	911	2256	7	12	3139	14	666	436	53	1087	827	180	243	43	395	148	54	19	128	90	357	67	58	39	98	108	83	37	32	29	190	52	171	119	107	39	141	18	1	131	70	78
ENSMUSG00000112433	85	23	0	3	42	28	27	0	3	0	11	4	0	84	14	40	0	0	104	0	19	18	2	34	14	0	4	0	7	0	0	0	3	1	13	2	2	0	6	2	2	2	0	0	8	0	6	4	4	0	3	2	0	1	2	1
ENSMUSG00000001211	3081	1223	7	97	1987	1491	1697	89	21	0	687	147	5	3283	1050	3029	0	9	4209	39	824	522	69	1056	748	179	284	59	394	134	66	28	146	80	341	64	71	27	80	110	79	36	36	12	466	42	195	131	139	94	173	21	0	299	131	82
ENSMUSG00000061032	1637	654	7	44	1019	839	814	37	13	1	405	62	0	1487	493	1479	0	1	2121	15	397	229	24	607	442	129	154	19	236	69	31	18	112	48	167	54	33	39	65	71	64	19	5	8	157	34	99	72	77	36	113	11	0	144	56	61
ENSMUSG00000005054	247	82	0	14	131	84	140	8	0	2	68	3	0	236	69	220	0	1	271	3	57	25	7	84	59	11	35	4	36	11	5	3	27	4	46	4	8	6	16	7	9	3	2	4	15	5	14	4	12	8	10	0	0	17	5	7
ENSMUSG00000112652	37	24	0	0	23	10	13	2	2	0	3	1	1	40	17	47	0	0	64	1	7	10	3	14	10	2	6	0	8	6	1	1	1	0	8	0	0	1	1	2	1	2	0	0	2	1	2	0	1	0	0	0	0	3	2	0
ENSMUSG00000032788	933	371	5	34	474	398	451	22	12	3	155	40	0	885	284	781	0	0	1255	8	243	176	19	425	289	98	132	20	191	65	16	9	59	42	261	22	25	18	59	36	63	22	22	13	84	14	69	42	25	19	46	8	0	47	22	16
ENSMUSG00000112224	4	2	0	0	3	2	1	0	0	0	0	0	0	1	0	3	0	0	6	0	0	0	0	2	1	0	0	0	0	0	0	0	0	1	0	0	0	0	0	1	0	0	0	0	0	0	0	1	0	0	0	0	0	0	0	0
ENSMUSG00000107822	0	0	0	0	0	0	0	0	0	0	0	0	0	0	0	0	0	0	0	0	0	0	0	0	0	0	0	0	0	0	0	0	0	0	0	0	0	0	0	0	0	0	0	0	0	0	0	0	0	0	0	0	0	0	0	0
ENSMUSG00000032763	863	305	6	20	235	177	187	6	2	0	97	12	3	406	177	500	0	0	782	0	141	88	2	599	437	41	117	8	131	42	16	7	58	29	111	17	18	11	32	30	33	12	5	1	40	17	39	26	21	17	14	0	0	30	17	20
ENSMUSG00000032714	57	2	0	0	9	8	6	0	0	0	7	2	0	18	7	10	0	0	22	0	7	3	1	262	126	8	40	0	27	21	5	0	26	12	20	25	14	1	2	4	10	0	0	3	0	0	1	2	0	0	0	0	0	0	5	0
ENSMUSG00000071185	0	0	0	0	0	0	0	0	0	0	0	0	0	0	0	0	0	0	0	0	0	0	0	0	0	0	0	0	0	0	0	0	0	0	0	0	0	0	0	0	0	0	0	0	0	0	0	0	0	0	0	0	0	0	0	0
ENSMUSG00000112674	1	0	0	0	2	3	0	0	0	0	1	0	0	2	1	0	0	0	3	0	3	0	0	1	0	0	0	0	0	0	0	0	0	0	0	0	0	0	0	0	0	0	0	0	0	0	0	0	0	0	0	0	0	0	0	2
ENSMUSG00000005355	0	0	0	0	0	0	0	0	0	0	0	0	0	0	0	0	0	0	0	0	0	1	0	0	0	0	0	0	0	0	0	0	0	0	0	0	0	0	0	0	0	0	0	0	0	0	0	0	0	0	0	0	0	0	0	0
ENSMUSG00000078442	20	9	0	0	11	18	13	0	0	0	6	3	0	11	10	20	0	0	28	0	2	3	0	14	8	1	0	0	4	0	0	2	0	0	2	2	0	0	0	0	0	0	0	0	0	0	1	0	3	0	2	0	0	4	7	3
ENSMUSG00000005357	789	222	1	18	278	142	168	10	0	0	102	21	0	378	156	384	0	2	1127	0	242	138	4	172	134	75	122	17	116	44	19	8	39	31	93	44	34	24	42	36	32	14	2	13	58	9	48	48	25	19	29	3	0	29	23	17
ENSMUSG00000051190	15	2	0	0	5	2	1	1	0	0	1	1	0	10	7	10	0	0	19	0	5	3	0	3	0	0	1	0	0	0	0	0	2	0	0	1	0	0	0	1	0	0	1	0	1	0	2	1	0	0	0	0	0	1	0	0
ENSMUSG00000062873	1	0	0	0	0	0	0	0	0	0	0	0	0	0	1	0	0	0	0	0	0	1	0	0	0	0	0	0	0	0	0	0	0	0	0	0	0	0	0	0	0	0	0	0	0	0	0	0	0	0	0	0	0	0	0	0
ENSMUSG00000094673	0	0	0	0	0	0	0	0	0	0	0	0	0	0	0	0	0	0	0	0	0	0	0	0	0	0	0	0	0	0	0	0	0	0	0	0	0	0	0	0	0	0	0	0	0	0	0	0	0	0	0	0	0	0	0	0
ENSMUSG00000094080	1	1	0	0	0	0	0	0	0	0	0	0	0	2	0	3	0	0	2	0	0	0	0	0	0	0	0	0	0	0	0	0	0	0	0	0	0	0	0	0	0	0	0	0	0	0	0	0	0	0	0	0	0	0	0	0
ENSMUSG00000042774	0	0	0	0	0	0	0	0	0	0	0	0	0	0	0	0	0	0	0	0	0	0	0	0	0	0	0	0	0	0	0	0	0	0	0	0	0	0	0	0	0	0	0	0	0	0	0	0	0	0	0	0	0	0	0	0
ENSMUSG00000112732	49	17	0	2	15	19	16	2	0	0	8	1	0	25	14	45	0	1	48	0	13	13	0	10	7	2	7	0	6	0	1	0	0	3	3	1	0	1	2	4	1	0	0	0	2	1	1	2	2	0	1	0	0	8	3	2
ENSMUSG00000046493	0	0	0	0	0	0	0	0	0	0	0	0	0	0	0	0	0	0	0	0	0	0	0	0	0	0	0	0	0	0	0	0	0	0	0	0	0	0	0	0	0	0	0	0	0	0	0	0	0	0	0	0	0	0	0	0
ENSMUSG00000063216	24	9	0	0	18	9	6	0	0	0	3	1	0	22	8	31	0	0	41	0	14	3	0	3	2	1	2	1	6	1	0	1	0	0	4	1	0	0	0	1	0	0	0	1	1	0	0	0	1	0	0	0	0	8	3	2
ENSMUSG00000060205	16	7	0	0	11	7	6	0	0	0	0	0	0	6	8	13	0	0	28	0	3	0	0	8	3	0	0	0	2	0	0	0	0	0	0	0	0	0	2	0	0	0	0	0	0	0	6	0	0	0	0	0	0	0	0	0
ENSMUSG00000060301	3915	1439	18	61	2287	1680	1625	90	32	1	685	162	1	3048	1040	3021	2	5	5046	9	1073	649	63	941	723	209	341	50	421	139	51	22	209	98	451	90	59	57	100	95	89	47	30	13	268	84	209	174	151	82	183	28	6	184	157	106
ENSMUSG00000091888	11	4	0	0	6	6	5	0	0	0	3	0	0	7	3	8	0	0	12	0	2	1	1	1	1	0	1	0	0	0	0	0	0	0	1	0	0	0	0	0	0	0	0	0	0	0	1	0	0	2	1	0	0	0	2	0
ENSMUSG00000055515	13	8	0	0	8	13	9	1	0	0	0	0	0	14	7	27	0	0	18	1	4	7	0	0	5	0	0	0	2	1	0	0	0	0	2	0	0	0	0	2	0	0	0	0	0	0	0	0	0	0	0	2	0	0	0	1
ENSMUSG00000091468	3	2	0	0	0	0	2	0	0	0	2	0	0	1	1	6	0	0	1	0	0	1	0	0	1	0	0	0	0	0	0	0	1	0	0	0	0	0	0	0	0	0	0	0	0	0	0	0	2	0	0	0	0	0	1	1
ENSMUSG00000112907	4	1	0	0	1	1	1	1	0	0	0	0	0	4	3	7	0	0	10	0	0	0	0	0	1	0	0	0	0	0	0	0	0	0	0	0	0	0	0	0	0	0	0	0	0	0	0	0	0	0	0	0	0	2	0	1
ENSMUSG00000091381	13	4	0	1	17	6	13	1	0	0	7	1	0	11	7	24	0	1	28	0	4	3	0	7	2	0	6	0	1	2	0	0	0	1	1	0	1	1	0	0	0	1	0	0	2	1	1	1	1	0	1	0	0	1	1	0
ENSMUSG00000052151	0	0	0	1	2	2	4	0	0	0	4	0	0	3	0	4	0	0	3	0	0	4	0	1	0	0	0	0	0	0	0	0	6	1	0	6	0	0	2	0	3	0	0	0	0	0	0	0	0	1	0	0	0	0	0	0
ENSMUSG00000042570	909	367	5	15	558	399	469	21	7	2	183	38	0	775	311	850	0	3	1237	5	254	135	14	184	152	22	58	9	81	30	18	6	44	23	70	21	19	0	15	24	21	20	8	6	37	7	35	38	44	19	65	1	0	68	36	27
ENSMUSG00000020317	115	33	0	0	86	35	84	3	2	0	38	0	1	178	119	238	0	0	136	2	10	2	0	0	2	0	0	0	0	2	0	0	0	0	1	3	0	0	0	0	1	0	0	0	5	0	0	0	3	0	2	0	0	2	0	0
ENSMUSG00000045912	116	50	1	1	51	34	39	2	0	0	9	1	0	130	22	89	0	0	166	0	44	39	2	14	12	5	5	1	2	0	2	0	2	1	2	1	2	0	1	0	1	0	0	1	8	0	2	2	4	2	0	0	0	9	2	1
ENSMUSG00000020312	4508	1824	12	38	2043	1717	1901	98	36	0	687	144	3	3387	1301	3578	2	13	5943	14	1126	660	104	700	574	153	276	29	347	119	46	17	164	88	360	76	57	42	90	94	100	27	45	18	216	49	139	118	165	77	169	11	0	191	87	81
ENSMUSG00000035963	1	0	0	0	0	2	2	0	0	0	0	0	0	0	0	1	0	0	1	0	2	1	0	0	0	0	0	0	0	0	0	0	0	0	0	0	0	2	0	0	0	0	0	0	0	0	0	0	0	0	0	0	0	0	0	0
ENSMUSG00000020310	0	1	0	0	2	0	0	0	0	0	0	0	0	0	1	2	0	0	2	0	2	0	0	0	0	0	0	0	0	0	0	0	0	0	0	0	0	0	0	0	0	0	0	0	0	0	0	0	0	0	0	0	0	0	0	0
ENSMUSG00000020308	467	152	2	6	280	235	203	12	5	0	118	15	0	328	126	312	0	3	527	1	106	80	14	115	69	37	26	7	54	19	8	3	29	11	36	4	3	8	13	9	5	7	1	4	31	10	20	13	20	8	10	2	0	13	12	21
ENSMUSG00000020307	220	79	0	2	133	124	94	1	1	0	36	4	0	183	85	179	0	1	241	0	33	28	4	62	38	6	24	0	16	6	5	2	5	14	18	2	5	1	9	3	7	2	1	1	22	1	15	9	12	1	8	0	0	13	6	6
ENSMUSG00000054206	249	51	0	1	145	103	90	5	2	0	38	14	0	175	65	165	0	2	289	2	40	23	5	58	36	8	22	1	23	9	2	0	9	0	25	4	4	0	8	5	5	5	1	2	19	1	20	5	10	5	7	0	0	5	7	4
ENSMUSG00000023175	2354	939	7	76	1683	1876	1331	71	14	0	740	118	1	2044	685	2088	0	4	2371	13	403	274	35	1561	662	220	289	35	450	108	71	29	220	108	362	93	76	74	99	106	57	52	23	12	403	67	221	188	107	37	139	16	0	151	120	70
ENSMUSG00000020331	2973	1663	11	61	1841	1885	1636	89	24	4	671	183	3	2766	1001	3915	1	6	4088	21	781	436	67	1875	1377	227	361	62	555	239	97	50	196	143	422	103	95	42	127	108	102	42	28	27	366	88	279	246	241	101	236	25	2	415	227	214
ENSMUSG00000020329	1829	846	7	17	1063	886	755	51	8	0	385	111	2	1663	605	2137	0	6	2478	10	466	271	43	931	815	71	143	23	220	59	44	21	63	54	204	31	32	20	53	43	42	23	13	11	112	31	100	85	108	56	102	23	1	234	110	133
ENSMUSG00000020327	676	389	4	3	171	175	91	5	5	0	81	14	0	259	129	561	2	1	566	0	76	48	4	151	124	34	71	4	73	23	15	2	59	16	56	19	15	14	22	16	18	7	2	7	31	10	29	39	15	8	18	1	1	13	18	10
ENSMUSG00000035890	3421	1399	14	26	1857	1521	1453	85	17	2	686	151	7	2997	1035	3385	4	13	4678	33	864	482	84	758	570	137	233	24	294	102	46	21	116	71	255	68	45	33	74	98	58	14	20	4	197	55	154	121	148	74	174	11	0	282	134	118
ENSMUSG00000020325	104	57	0	6	37	37	51	4	0	0	18	3	0	112	48	131	0	0	231	0	44	29	0	13	6	3	11	0	3	0	4	0	1	2	6	2	0	2	3	1	1	1	0	1	0	0	6	2	7	0	6	0	0	4	4	3
ENSMUSG00000020323	52	26	0	1	17	17	24	2	0	0	9	0	0	43	15	52	0	2	68	0	28	8	1	3	5	0	3	2	4	0	0	0	0	0	0	1	2	0	0	0	0	0	0	1	0	2	1	1	2	0	2	0	0	2	1	1
ENSMUSG00000035863	7514	2830	13	59	4052	3110	3379	159	40	0	1325	263	0	6150	2226	6054	6	24	9609	21	1813	1189	138	721	528	239	380	69	475	143	58	13	207	96	242	115	68	60	99	125	127	70	25	19	455	46	409	247	360	230	323	24	1	474	226	183
ENSMUSG00000112828	7	4	0	0	7	7	4	0	0	0	0	0	0	8	2	4	0	0	11	0	5	4	0	0	1	0	0	0	0	0	0	0	0	0	0	0	0	0	0	0	0	0	0	0	0	0	0	0	0	0	0	0	0	1	0	0
ENSMUSG00000035852	41	17	0	0	24	23	34	2	0	0	13	3	0	46	12	41	1	0	60	0	6	10	0	11	13	1	4	0	5	0	1	2	0	1	5	0	0	0	1	1	0	0	0	0	1	0	10	1	0	0	0	0	0	7	0	1
ENSMUSG00000006498	659	304	3	18	427	327	343	17	6	0	137	37	1	648	212	725	0	12	900	10	151	101	15	237	158	45	70	10	87	31	2	11	32	17	71	15	9	13	17	20	23	10	5	5	48	16	47	17	29	22	40	4	0	70	37	39
ENSMUSG00000035835	1015	867	8	42	233	300	178	12	4	0	56	48	0	806	183	851	0	5	3286	11	675	423	35	436	276	127	250	23	197	62	29	22	199	102	339	82	54	73	119	131	113	17	44	24	89	12	60	20	82	21	62	1	0	146	58	54
ENSMUSG00000090860	0	0	0	0	0	0	0	0	0	0	0	0	0	0	0	0	0	0	0	0	0	0	0	0	0	0	0	0	0	0	0	0	0	0	0	0	0	0	0	0	0	0	0	0	0	0	0	0	0	0	0	0	0	0	0	0
ENSMUSG00000057729	177	188	0	4	58	75	46	0	1	0	12	2	0	185	44	194	0	0	457	0	87	42	5	57	32	9	37	4	38	11	1	1	17	4	31	8	3	1	16	16	13	2	4	0	14	5	8	4	12	7	4	0	0	29	13	17
ENSMUSG00000020125	0	0	0	0	0	0	0	0	0	0	0	0	0	0	0	0	0	0	0	0	0	0	0	0	0	0	0	0	0	0	0	0	0	0	0	0	0	0	0	0	0	0	0	0	0	0	0	0	0	0	0	0	0	0	0	0
ENSMUSG00000061780	0	0	0	0	0	0	0	0	0	0	0	0	0	0	0	0	0	0	1	0	0	0	0	0	0	0	0	0	0	0	0	0	0	0	0	0	0	0	0	0	0	0	0	0	0	0	0	0	0	0	0	0	0	0	0	0
ENSMUSG00000013833	582	243	2	6	225	219	238	4	3	0	79	19	0	471	160	461	0	3	814	7	199	95	17	133	103	30	37	10	66	18	5	5	35	12	58	8	10	10	22	11	18	4	0	3	19	5	37	20	39	17	31	2	0	60	15	18
ENSMUSG00000035781	2980	1243	16	39	1565	1253	1371	79	24	2	469	127	1	2559	829	2659	0	6	4323	12	888	535	56	483	391	143	162	13	244	89	31	11	90	51	253	61	33	20	77	70	41	16	27	3	164	22	134	100	160	82	181	11	0	250	109	103
ENSMUSG00000097854	9	1	0	0	2	8	4	1	0	0	0	0	0	7	3	5	0	0	13	0	0	0	0	4	0	0	0	0	0	0	0	0	0	0	1	0	0	0	0	0	0	0	0	0	0	0	0	0	0	0	0	0	0	0	0	0
ENSMUSG00000035773	203	160	1	4	79	68	90	6	0	0	25	12	1	102	27	163	0	2	683	2	145	68	6	89	81	14	19	2	24	11	10	2	6	8	30	3	11	7	9	8	14	3	5	1	20	1	11	15	7	6	13	1	0	19	8	6
ENSMUSG00000019564	390	211	0	1	197	202	223	8	2	0	86	25	1	403	136	516	0	1	476	0	86	67	5	146	84	47	39	14	87	34	5	5	10	5	78	14	8	5	23	21	8	10	4	4	25	0	20	8	56	20	40	2	0	50	16	18
ENSMUSG00000035754	1760	720	2	32	922	812	730	30	16	2	362	74	0	1520	521	1788	0	5	2657	14	524	288	38	569	396	119	165	20	237	91	35	13	89	58	193	52	55	21	75	80	60	19	17	8	104	22	77	78	68	38	102	10	0	166	89	70
ENSMUSG00000035745	43	5	0	2	9	13	3	0	0	0	6	1	0	36	9	22	0	0	55	1	4	0	1	7	3	2	2	0	10	3	0	0	8	2	0	0	0	2	2	3	2	0	3	0	0	0	2	4	0	0	4	0	0	2	1	0
ENSMUSG00000013858	3796	1620	5	36	2344	1843	1661	83	31	1	787	158	0	3536	1242	4062	2	13	5123	16	1027	572	59	1182	899	208	300	34	428	152	63	18	162	101	420	76	57	50	146	108	102	50	19	3	259	56	186	153	174	62	179	31	6	355	171	157
ENSMUSG00000004665	3	6	0	0	7	8	2	0	0	0	2	0	0	13	1	12	0	0	14	0	5	0	0	13	2	0	2	0	6	0	0	0	0	2	0	0	0	1	0	0	1	0	0	0	0	0	0	4	0	3	3	0	0	0	0	2
ENSMUSG00000035722	1585	933	3	10	825	689	645	36	16	2	248	76	0	1302	582	2198	2	15	1414	3	160	138	14	688	626	82	123	16	135	67	38	11	31	17	159	15	11	7	32	44	32	2	5	3	85	9	151	112	115	51	74	9	0	170	103	58
ENSMUSG00000035697	8	16	0	0	13	9	10	0	0	0	0	0	0	35	8	16	0	0	21	0	1	1	4	8	1	1	3	0	1	2	1	0	4	0	1	0	0	0	0	0	2	0	0	0	2	0	2	6	0	0	7	1	0	0	2	0
ENSMUSG00000004667	856	403	1	5	581	426	420	20	9	0	205	31	2	779	272	892	0	5	1311	5	260	139	17	170	134	49	47	4	67	23	17	6	44	20	89	16	18	18	24	21	18	12	3	2	57	21	45	44	40	16	38	5	0	56	31	20
ENSMUSG00000075706	1175	454	2	33	696	529	541	35	5	4	264	56	4	793	307	1060	2	1	1057	10	188	120	20	452	297	91	110	8	172	61	24	9	83	53	168	45	41	26	51	63	55	27	22	10	110	34	95	67	71	26	61	9	3	92	43	43
ENSMUSG00000035673	1414	625	6	12	889	769	729	53	16	0	321	79	2	1506	571	1926	2	2	1962	4	341	212	39	487	368	57	153	16	166	51	22	15	65	32	206	53	26	20	52	70	84	29	27	11	143	23	81	75	103	46	115	16	0	204	84	68
ENSMUSG00000003068	854	327	0	22	492	396	343	16	8	0	151	42	0	658	234	802	0	2	1027	4	212	94	15	269	214	46	62	19	114	29	12	6	42	26	89	26	25	13	24	32	22	9	5	1	56	24	50	27	38	22	36	0	0	69	40	21
ENSMUSG00000035640	997	515	2	84	597	483	550	28	11	0	292	53	0	877	275	935	0	2	1284	6	255	150	30	372	215	117	144	19	227	57	26	6	118	51	189	51	34	24	50	54	60	19	30	6	150	26	97	105	44	22	87	5	0	73	33	50
ENSMUSG00000003072	1483	633	2	50	897	817	705	42	15	3	351	70	1	1368	427	1574	1	1	1920	7	313	200	20	701	460	108	159	26	227	65	34	19	97	58	217	50	36	27	71	80	46	25	11	13	144	25	98	61	71	30	75	16	0	132	85	54
ENSMUSG00000035621	215	133	1	31	88	100	78	4	3	1	45	16	0	134	62	259	0	0	238	0	35	16	4	108	105	2	33	2	75	14	12	3	7	10	42	9	11	5	6	12	15	4	3	6	20	4	20	17	13	5	5	1	0	24	17	3
ENSMUSG00000045193	2641	1063	13	34	978	739	738	39	23	2	426	80	1	1580	657	1960	1	6	2866	13	490	360	35	1329	884	176	273	46	398	187	66	27	178	121	306	73	75	57	98	95	79	51	21	23	205	44	142	148	70	40	97	9	0	106	90	78
ENSMUSG00000035595	633	249	0	6	226	187	162	4	0	0	109	19	0	401	191	486	0	0	697	0	105	67	11	279	130	26	57	6	71	24	9	2	26	27	33	16	5	7	10	14	4	8	4	2	40	1	24	19	19	7	17	0	0	36	21	14
ENSMUSG00000003070	172	100	2	0	164	102	90	4	3	0	74	3	0	153	51	196	0	1	154	0	25	21	0	24	3	8	24	3	26	8	4	1	7	8	16	6	1	2	3	6	3	2	1	0	15	0	22	6	7	9	7	0	0	8	9	16
ENSMUSG00000020156	983	436	4	19	603	513	429	33	10	0	201	54	0	821	308	1076	2	8	910	0	177	112	15	296	206	90	105	19	168	37	25	15	77	24	110	32	19	19	26	30	26	15	15	8	110	10	71	60	42	26	67	7	0	122	35	39
ENSMUSG00000020153	906	341	2	8	549	409	370	19	9	2	218	59	1	724	249	745	4	2	988	7	194	130	12	379	246	78	97	6	147	48	21	8	46	41	119	17	28	17	32	21	33	13	7	3	98	18	71	42	38	20	40	3	0	63	39	36
ENSMUSG00000020150	48	10	0	2	25	15	14	0	0	0	6	1	0	26	11	44	0	0	58	0	23	8	0	8	4	1	11	0	4	2	0	2	2	0	4	2	0	0	0	2	1	0	4	0	9	0	1	3	3	2	2	0	0	9	1	2
ENSMUSG00000069565	3959	1727	11	93	2177	1967	1863	84	44	4	867	181	2	3526	1278	4564	2	6	5004	22	982	468	56	1600	1164	271	387	70	560	188	95	34	232	109	445	120	86	53	139	95	111	44	36	14	346	60	249	197	192	91	219	25	3	397	242	176
ENSMUSG00000087672	0	0	0	0	0	1	0	0	0	0	0	0	0	1	0	1	0	0	3	0	0	1	0	2	0	0	0	0	0	0	0	0	0	0	0	0	0	0	0	1	0	0	0	0	0	0	0	0	0	0	0	0	0	0	0	0
ENSMUSG00000063457	1291	438	3	21	625	565	503	15	11	2	248	56	1	959	361	1016	0	0	1411	9	265	160	18	390	240	73	132	11	168	64	16	19	95	33	178	33	26	19	42	53	28	15	13	13	119	30	91	69	50	20	56	0	0	86	62	53
ENSMUSG00000020135	1453	687	9	42	726	655	582	24	4	0	229	65	2	1143	455	1551	4	4	1642	5	353	180	21	445	341	110	151	13	219	85	27	12	85	37	174	42	31	26	52	58	50	18	11	19	114	27	110	103	75	38	105	5	0	145	82	75
ENSMUSG00000020133	872	348	1	12	531	373	412	22	6	2	182	32	0	755	236	751	0	0	1107	9	204	113	13	211	133	44	60	5	81	18	13	1	20	18	79	12	8	6	17	16	16	3	10	4	48	8	45	21	34	16	38	4	0	44	36	18
ENSMUSG00000020131	162	121	0	0	30	38	14	1	0	0	20	10	0	86	34	182	0	0	245	5	52	37	8	42	20	25	25	8	23	7	3	3	9	4	23	6	0	3	7	3	2	4	0	2	8	3	15	26	2	3	0	1	0	6	15	3
ENSMUSG00000035504	49	33	0	0	17	29	13	1	1	0	5	0	0	31	25	70	0	0	87	2	18	5	1	6	13	2	0	0	2	4	2	0	1	0	6	0	0	0	1	0	0	1	0	0	2	0	7	1	6	1	1	2	0	3	1	2
ENSMUSG00000043822	110	44	0	0	352	178	67	2	1	0	69	35	0	74	22	263	0	2	138	2	14	12	3	1683	1796	6	12	1	53	9	36	31	7	5	8	2	1	1	4	4	1	0	0	2	7	1	8	5	0	1	2	0	1	58	11	54
ENSMUSG00000035486	481	52	0	2	2458	297	987	3	0	3	132	5	0	231	51	68	0	1	1979	3	644	98	2	37	13	6	12	2	17	6	2	2	33	7	16	16	2	8	6	2	7	2	3	3	16	2	7	6	5	5	3	1	0	9	5	0
ENSMUSG00000087432	0	0	0	0	0	0	0	0	0	0	0	0	0	0	0	0	0	0	0	0	0	0	0	0	0	0	0	0	0	0	0	0	0	0	0	0	0	0	0	0	0	0	0	0	0	0	0	0	0	0	0	0	0	0	0	0
ENSMUSG00000085712	51	21	2	0	70	46	45	0	0	0	29	7	0	99	17	78	0	0	90	2	15	3	2	3	1	1	3	0	8	2	0	0	0	1	1	0	1	0	1	0	0	0	1	0	0	0	2	1	1	1	0	0	0	6	3	6
ENSMUSG00000048696	103	51	0	1	67	44	29	2	0	0	23	5	0	49	28	69	0	0	117	2	18	13	2	19	17	7	9	0	9	6	2	0	7	0	19	7	2	1	3	10	10	3	0	0	1	2	6	2	1	2	5	0	0	3	4	0
ENSMUSG00000035478	646	274	0	14	302	237	295	13	3	5	99	25	0	531	162	489	0	3	822	7	197	131	11	284	135	43	73	4	94	36	11	1	36	14	97	22	13	20	27	17	22	11	7	4	72	8	39	26	30	14	26	2	0	33	22	29
ENSMUSG00000020163	407	138	1	8	238	198	207	4	6	0	93	23	0	362	110	367	2	0	462	0	72	51	7	171	113	31	54	10	65	17	10	3	32	11	55	13	10	7	16	19	7	7	4	2	42	12	39	20	21	15	23	7	0	25	14	12
ENSMUSG00000020167	1912	790	6	25	1188	987	945	40	20	2	377	104	2	1842	653	2096	0	10	2738	9	477	288	48	606	457	108	135	24	247	68	29	12	148	61	228	37	42	12	73	78	46	27	23	14	181	34	112	114	114	68	106	7	0	170	110	60
ENSMUSG00000045518	13	3	0	1	3	3	3	0	0	0	4	0	0	9	2	7	0	0	18	0	4	2	0	5	5	0	2	2	9	0	1	0	1	0	0	0	0	0	1	0	2	0	0	0	3	0	0	1	2	0	0	0	0	2	2	0
ENSMUSG00000003341	6	6	0	0	1	2	5	0	0	0	4	0	1	8	2	25	0	0	11	0	0	4	0	4	3	0	0	0	2	0	0	0	0	1	4	0	0	0	0	0	1	0	0	0	0	0	0	0	2	0	0	0	0	1	3	4
ENSMUSG00000047417	3540	1396	16	45	1949	1399	1433	82	20	6	730	144	0	3011	1143	3372	2	13	4682	30	872	546	59	876	607	163	230	37	338	108	39	26	105	56	270	64	42	31	78	102	73	31	20	14	198	49	187	162	131	69	121	19	0	256	159	117
ENSMUSG00000035397	105	30	0	0	59	55	58	4	0	0	22	0	0	79	31	67	0	0	173	2	47	21	3	19	8	6	14	0	13	1	0	1	2	1	10	1	1	0	0	5	1	3	0	0	6	1	2	2	14	1	3	0	0	4	9	2
ENSMUSG00000097013	123	57	1	4	55	48	43	5	0	0	25	0	0	104	44	135	0	0	171	2	35	20	2	57	33	9	14	1	15	1	0	0	6	3	12	4	0	0	2	0	4	4	0	0	4	1	1	4	5	3	8	0	0	14	9	7
ENSMUSG00000003346	1095	478	3	35	658	493	440	12	4	2	277	49	0	785	286	984	0	2	1207	9	182	157	16	283	230	54	75	8	119	49	20	5	44	22	109	28	22	17	30	27	24	11	12	3	68	14	70	32	47	16	51	7	0	81	51	27
ENSMUSG00000113949	0	0	0	0	0	0	0	0	0	0	0	0	0	0	0	0	0	0	0	0	0	0	0	0	0	0	0	0	0	0	0	0	0	0	0	0	0	0	0	0	0	0	0	0	0	0	0	0	0	0	0	0	0	0	0	0
ENSMUSG00000113640	0	0	0	0	0	0	0	0	0	0	0	0	0	0	0	0	0	0	0	0	0	0	0	0	0	0	0	0	0	0	0	0	0	0	0	0	0	0	0	0	0	0	0	0	0	0	0	0	0	0	0	0	0	0	0	0
ENSMUSG00000035370	11	5	0	0	5	4	4	0	0	0	1	0	0	9	1	9	0	0	12	0	1	3	0	3	0	0	2	0	2	0	0	0	0	0	1	0	0	1	0	0	0	0	0	0	3	0	1	0	0	0	1	0	0	0	0	0
ENSMUSG00000003345	1801	873	7	32	1072	828	883	39	12	0	344	101	2	1532	606	1748	0	5	2229	9	328	234	30	358	278	74	114	19	190	78	32	10	74	35	165	32	22	13	40	28	50	17	16	6	92	16	94	56	90	31	104	16	0	157	80	56
ENSMUSG00000003344	1072	467	7	20	595	436	438	22	10	0	235	51	0	865	327	1046	0	1	1191	7	224	155	13	312	199	38	85	11	154	44	17	6	36	29	91	24	14	10	30	44	16	9	10	5	93	6	76	51	68	23	52	8	1	67	43	39
ENSMUSG00000020190	528	213	0	13	286	229	252	10	2	0	99	13	0	429	158	467	0	2	686	2	85	57	7	156	94	31	34	1	41	8	7	3	16	13	35	5	6	11	3	9	9	2	2	4	37	9	29	17	20	9	21	5	0	33	15	16
ENSMUSG00000097889	106	48	0	2	54	49	26	1	1	0	25	3	0	90	38	129	0	0	89	0	18	15	1	20	22	9	3	1	9	9	0	0	12	5	29	2	1	1	4	2	7	2	1	0	4	0	7	2	9	6	5	2	0	4	5	3
ENSMUSG00000003348	286	144	0	32	151	142	140	13	3	0	66	15	0	219	113	387	0	2	266	0	32	27	3	98	63	25	71	8	43	22	2	6	16	4	44	20	5	9	13	21	18	3	5	2	23	5	40	26	20	15	30	11	0	29	19	21
ENSMUSG00000055862	1597	853	10	154	1023	1033	1073	53	30	2	374	135	0	1691	557	2340	2	6	2432	5	590	367	39	390	277	219	319	61	383	148	31	17	151	51	372	71	44	73	163	87	74	44	43	23	276	41	324	218	163	99	257	17	0	252	107	82
ENSMUSG00000020198	3022	1386	4	37	1622	1357	1354	82	34	2	590	142	8	2464	911	3464	1	17	3507	15	690	361	56	916	616	172	237	38	318	104	43	20	143	81	312	82	48	35	99	93	73	33	21	17	196	43	208	139	123	93	192	26	1	334	160	115
ENSMUSG00000061589	5603	1997	31	77	3391	2608	2558	105	62	4	1124	221	5	4825	1761	5286	4	10	7708	79	1268	664	164	794	618	233	266	30	474	160	43	33	150	146	424	73	109	53	129	165	116	50	39	21	268	33	214	186	221	128	339	35	3	475	212	178
ENSMUSG00000075558	25	5	0	0	22	10	10	1	0	0	3	3	0	16	7	11	0	0	25	0	3	0	1	1	2	2	1	0	1	3	0	0	0	0	1	0	0	0	0	0	0	0	0	2	0	0	0	0	2	0	0	0	0	1	2	0
ENSMUSG00000035278	1567	573	8	19	831	678	644	26	13	0	307	62	4	1264	432	1399	1	4	1778	9	317	194	26	467	331	66	122	21	204	77	21	12	65	28	183	33	28	20	47	58	42	14	17	3	103	17	83	80	72	33	64	10	0	101	73	62
ENSMUSG00000020211	368	166	1	7	193	190	164	5	6	0	102	22	0	358	141	400	1	2	557	5	102	73	8	122	98	27	39	4	47	19	4	0	14	12	52	8	12	13	20	12	11	10	6	4	33	9	28	32	16	9	22	0	0	40	15	11
ENSMUSG00000035262	30	8	0	0	16	8	11	0	0	0	2	0	0	29	6	16	0	0	19	0	8	0	0	3	3	0	4	0	0	0	0	0	0	0	5	1	0	0	0	0	2	2	0	0	0	1	0	0	1	0	0	0	0	0	0	0
ENSMUSG00000020216	198	53	3	7	81	90	65	4	0	0	19	2	0	140	42	270	0	0	423	2	59	24	10	24	6	4	12	0	9	6	1	0	1	2	13	6	0	1	1	0	1	0	2	0	10	0	1	6	2	0	0	1	0	21	4	4
ENSMUSG00000035242	967	380	8	30	599	438	447	14	14	0	206	53	0	741	266	804	2	1	1217	12	233	157	24	336	167	46	77	8	105	40	22	8	38	28	113	33	26	11	29	26	19	7	8	8	72	28	79	53	26	27	44	6	0	49	32	37
ENSMUSG00000051067	267	93	2	1	228	175	141	0	0	0	56	12	0	221	63	187	0	4	364	5	49	28	7	31	20	5	16	1	20	3	0	1	11	3	17	3	6	3	3	5	5	1	0	1	20	2	16	11	3	0	6	5	0	23	17	5
ENSMUSG00000035215	4470	1569	11	49	2382	1800	1721	90	46	4	804	176	2	3353	1164	3488	3	10	5224	41	942	562	95	879	586	167	309	27	376	115	53	12	183	94	423	96	61	53	127	94	69	44	30	18	293	49	258	182	171	62	164	17	0	285	168	167
ENSMUSG00000035206	2165	943	10	31	1247	1166	914	58	21	8	490	116	3	1918	676	2288	1	6	2722	14	548	305	25	427	310	89	139	30	175	46	13	3	90	36	175	37	13	20	57	53	56	21	9	7	133	29	100	101	85	46	87	6	2	264	101	109
ENSMUSG00000059406	130	169	2	4	100	91	75	8	1	0	33	15	0	162	75	218	0	0	239	2	51	18	2	19	13	5	11	1	10	2	1	0	0	4	11	1	2	2	3	4	8	0	1	2	5	2	2	3	5	2	3	0	2	32	7	6
ENSMUSG00000020219	1027	349	3	17	667	488	486	22	6	0	193	56	0	850	304	888	1	3	1271	9	248	140	17	310	213	61	79	12	129	36	16	8	51	22	114	32	19	9	35	41	21	11	6	9	87	17	57	58	56	12	43	5	0	67	43	23
ENSMUSG00000062075	621	246	2	13	363	302	298	26	2	0	142	29	2	538	141	522	0	8	816	7	146	78	14	138	97	24	52	8	55	30	8	3	36	10	60	13	8	11	23	20	9	6	6	2	51	5	33	28	36	16	41	1	0	61	23	18
ENSMUSG00000015312	299	108	6	0	233	291	154	1	0	0	50	15	0	274	122	332	0	0	528	14	74	26	2	64	44	8	10	0	26	16	3	0	19	13	1	6	17	5	6	6	12	6	2	2	14	4	0	4	16	2	11	11	1	58	22	23
ENSMUSG00000048240	97	153	1	27	177	391	238	12	9	1	31	77	0	268	27	908	5	0	379	8	137	119	23	760	352	48	80	8	142	61	26	28	154	37	383	64	60	19	98	79	37	4	16	27	41	13	30	14	24	6	33	28	7	467	222	172
ENSMUSG00000043670	83	43	0	1	79	64	68	3	1	0	14	4	1	92	14	108	0	2	103	0	23	17	3	78	48	18	25	0	20	9	2	0	13	13	24	12	5	6	8	5	5	1	3	0	20	0	13	19	6	5	14	0	0	17	8	5
ENSMUSG00000087114	43	28	1	2	36	25	30	7	0	0	5	0	0	30	10	55	0	0	43	2	5	3	1	20	12	1	4	0	6	9	0	0	2	0	7	6	1	1	3	4	4	1	0	0	4	0	6	0	3	2	4	0	0	6	4	6
ENSMUSG00000046822	672	273	0	7	388	316	316	13	3	2	137	32	0	520	150	508	0	8	878	7	149	101	8	161	92	49	66	6	70	38	13	2	40	24	61	7	20	12	20	22	17	4	4	0	55	10	52	27	24	21	25	6	0	43	24	27
ENSMUSG00000004937	2544	1072	4	41	1607	1209	1261	47	28	3	620	142	4	2420	804	2755	1	8	3381	12	673	400	36	1015	829	128	234	31	402	117	81	19	103	51	324	62	34	39	66	84	60	34	29	20	222	42	158	107	100	57	170	17	4	251	139	100
ENSMUSG00000004929	459	185	1	6	242	243	212	16	9	0	85	35	0	403	130	401	0	5	595	1	102	70	10	74	45	14	38	10	26	7	5	0	24	8	41	11	6	6	16	13	5	3	8	3	36	6	11	16	27	13	19	3	0	40	11	7
ENSMUSG00000035041	38	14	0	0	19	16	15	0	0	0	8	1	0	27	1	19	0	0	51	0	2	7	0	9	6	10	8	0	3	2	1	0	3	2	13	0	2	2	3	4	0	0	0	1	1	0	1	0	0	2	0	1	0	0	3	2
ENSMUSG00000035027	4188	1700	23	62	2127	1848	1704	90	50	1	818	167	6	3407	1292	4062	4	13	5454	28	1090	641	86	1392	1143	243	350	62	517	158	66	45	217	124	556	102	102	72	121	130	95	47	19	19	266	50	270	198	188	113	221	35	0	414	199	196
ENSMUSG00000035011	4577	1682	14	63	2780	1993	2099	65	30	2	862	192	0	3377	1350	4091	2	17	5028	12	779	417	54	1079	791	176	324	38	391	126	71	10	164	71	291	56	65	36	110	67	90	37	25	12	210	58	181	198	206	90	174	15	0	362	152	166
ENSMUSG00000004934	1238	518	8	5	677	607	572	18	13	4	203	73	0	1074	452	1401	2	1	1692	2	355	151	23	353	254	55	107	10	144	38	19	5	62	24	139	58	18	10	49	39	38	6	10	8	95	16	58	30	47	13	52	5	0	141	57	46
ENSMUSG00000034994	1941	810	4	48	1227	1086	891	55	20	3	497	124	1	1700	634	2016	2	4	2541	14	472	328	37	787	565	134	223	21	259	74	56	25	134	59	270	63	47	29	77	81	78	34	21	16	161	43	135	95	78	52	107	16	0	239	106	70
ENSMUSG00000053603	0	2	0	1	0	0	0	0	0	0	2	0	0	2	0	0	0	0	1	0	0	0	0	0	2	0	0	0	0	0	0	0	0	0	1	0	0	0	0	0	0	0	0	0	0	0	0	0	0	0	0	0	0	0	0	0
ENSMUSG00000034974	1085	401	5	22	603	520	519	20	12	0	228	39	3	940	289	972	0	1	1433	9	301	163	20	261	216	60	63	9	121	40	12	10	57	29	80	20	14	7	21	26	28	11	7	4	83	14	75	42	36	29	40	6	0	76	37	39
ENSMUSG00000085779	144	95	0	10	109	99	91	4	2	0	41	13	0	156	43	199	0	0	210	0	46	25	4	71	42	12	21	2	25	9	6	3	15	7	17	8	6	3	6	13	2	0	0	0	15	6	6	6	4	3	9	2	1	24	11	13
ENSMUSG00000004939	4	1	0	0	3	12	5	0	0	0	1	0	0	4	0	7	0	0	14	0	3	1	0	5	8	1	1	1	0	0	1	0	0	0	0	0	0	0	0	2	0	0	0	0	0	0	1	0	0	0	0	0	0	0	2	0
ENSMUSG00000034958	5014	2202	11	132	3189	3231	2663	168	93	0	1452	392	6	4690	1557	6409	8	24	6505	13	1150	724	90	2611	2022	413	618	110	967	259	132	72	319	165	716	142	113	128	198	220	216	96	73	49	552	129	498	364	248	147	352	34	2	734	396	392
ENSMUSG00000034949	6297	2722	22	104	3032	2544	2363	159	44	2	1123	319	2	4714	1943	5963	9	24	6996	16	1365	764	77	2113	1630	346	580	78	747	273	120	31	295	176	689	163	126	52	198	167	146	79	47	44	420	84	359	277	281	156	261	34	0	498	297	258
ENSMUSG00000004933	21346	8532	75	153	14354	12093	11536	543	232	15	5368	1010	19	17669	6156	21577	16	79	26388	68	4340	2520	237	2473	1634	614	969	130	1104	435	166	69	834	403	1207	384	244	219	412	413	328	136	97	57	1208	207	879	599	1067	497	916	97	5	2006	974	756
ENSMUSG00000034932	600	235	2	5	287	307	253	7	3	1	115	21	0	569	157	600	2	1	829	7	146	78	8	179	160	30	49	11	59	14	6	6	28	14	73	11	10	8	24	19	13	3	4	0	60	5	47	35	23	6	24	5	0	50	18	24
ENSMUSG00000004931	638	247	4	9	362	299	242	21	5	2	122	36	0	529	198	743	0	0	751	8	157	94	5	354	213	43	51	9	114	16	17	15	45	13	77	19	11	13	12	20	28	4	1	3	40	3	42	36	32	19	29	8	0	71	27	27
ENSMUSG00000034917	16	2	0	1	1	2	9	1	0	0	5	2	0	7	2	13	0	0	17	0	2	0	0	7	7	3	2	2	2	0	0	0	2	2	0	0	2	0	0	0	0	0	0	0	0	0	0	0	0	0	0	0	0	0	1	0
ENSMUSG00000034902	4553	2325	15	21	2316	2102	1960	98	26	0	973	169	1	3862	1366	4608	2	19	4884	41	828	490	77	542	478	136	160	22	305	112	27	18	120	77	239	86	57	31	59	71	69	28	30	13	182	28	129	85	187	106	201	16	0	329	118	101
ENSMUSG00000090230	42	30	2	0	26	14	9	1	0	0	11	0	0	67	27	78	0	0	45	0	7	1	0	7	2	2	1	1	0	0	0	0	0	2	3	0	0	0	0	0	1	0	0	0	0	0	0	5	3	0	1	0	0	0	0	0
ENSMUSG00000034889	795	313	1	15	403	333	326	12	10	0	125	29	0	616	255	757	0	4	948	0	179	113	28	201	157	40	63	5	60	22	14	2	21	16	55	8	7	12	28	13	24	10	9	1	36	5	36	32	38	14	30	7	0	69	34	28
ENSMUSG00000034881	31	11	0	0	1	4	5	1	0	0	1	0	0	8	10	20	0	0	8	0	4	1	0	1	3	0	0	0	0	0	0	1	0	0	0	0	0	0	0	0	0	0	0	0	0	0	0	0	0	0	0	0	0	1	0	0
ENSMUSG00000034872	21	5	0	0	0	1	2	0	0	0	4	1	0	10	10	11	0	0	10	0	5	0	0	2	2	0	0	0	2	0	0	0	2	0	0	0	0	0	0	0	0	0	0	0	0	0	0	0	0	0	0	0	0	1	0	0
ENSMUSG00000020232	913	361	3	4	397	279	276	5	6	2	152	46	0	726	285	1072	0	4	983	3	158	82	10	385	373	11	47	8	111	39	9	11	28	12	70	19	8	0	17	17	12	8	0	6	23	11	16	36	22	13	19	3	0	99	36	26
ENSMUSG00000034854	306	157	1	2	226	221	158	5	2	1	69	12	0	288	117	347	2	6	400	1	64	32	4	140	123	20	27	3	31	11	6	2	39	5	21	28	17	7	8	10	11	1	6	2	9	2	13	7	6	7	16	0	0	25	15	10
ENSMUSG00000020234	220	100	0	0	119	115	78	5	2	0	14	11	2	179	61	250	2	0	250	0	43	21	5	60	39	17	16	0	17	7	3	0	23	4	9	6	16	5	1	6	8	2	2	0	7	0	13	3	10	6	9	0	0	17	3	10
ENSMUSG00000020235	747	345	1	8	372	317	288	21	3	0	140	28	0	572	200	805	0	1	792	5	177	88	13	255	198	38	98	8	121	30	13	4	79	18	113	19	13	8	29	23	28	9	7	4	60	16	52	43	26	13	38	7	0	96	59	38
ENSMUSG00000078440	3	0	0	0	0	0	0	0	0	0	0	0	0	0	0	0	0	0	0	0	0	0	0	0	0	0	0	0	0	0	0	0	0	0	1	0	0	0	0	0	0	0	0	0	0	0	0	0	0	0	0	0	0	0	0	0
ENSMUSG00000113262	142	58	2	0	99	80	77	6	1	0	28	3	0	141	54	137	0	2	143	1	24	19	3	48	31	12	9	0	6	0	2	0	1	1	13	2	2	0	1	5	2	5	1	2	10	3	8	4	5	11	7	0	2	15	7	12
ENSMUSG00000114004	0	0	0	0	0	0	0	0	0	0	0	0	0	0	0	0	0	0	0	0	0	0	0	0	0	0	0	0	0	0	0	0	0	0	0	0	0	0	0	0	0	0	0	0	0	0	0	0	0	0	0	0	0	0	0	0
ENSMUSG00000078439	20	8	0	1	7	1	10	0	0	0	0	3	0	7	9	11	0	0	13	0	3	4	0	9	4	0	2	0	8	2	2	0	0	0	14	2	2	0	3	1	0	0	0	0	4	0	3	1	0	0	1	0	0	1	0	4
ENSMUSG00000055053	3642	1418	9	40	2222	1869	1560	60	21	0	795	184	2	2651	1300	3646	2	16	4073	21	631	279	39	731	473	223	366	39	349	145	33	31	136	93	274	63	44	32	89	78	104	31	24	9	238	54	250	184	153	68	148	11	0	320	154	131
ENSMUSG00000085327	2	0	0	0	4	1	1	0	0	0	0	0	0	2	0	0	0	0	1	0	1	0	0	1	0	0	0	0	0	0	0	0	0	0	0	0	0	0	0	0	0	0	0	0	0	0	0	0	0	0	0	0	0	0	0	0
ENSMUSG00000034818	11504	4345	36	104	6837	5565	6098	284	114	7	2036	436	4	11033	3471	9742	14	44	18600	69	3665	2242	259	858	517	397	507	94	714	216	39	22	360	106	877	168	92	87	217	219	125	62	49	35	548	78	491	310	567	287	544	26	1	834	411	326
ENSMUSG00000084849	4909	1816	20	61	2935	2421	2538	125	42	4	864	180	4	4762	1470	4157	0	23	8275	20	1632	980	123	360	178	164	259	35	276	96	23	8	155	37	397	72	41	44	89	80	58	26	22	15	210	39	193	139	263	145	214	27	0	317	201	137
ENSMUSG00000020238	1471	567	3	43	839	689	639	31	8	1	338	61	0	1263	457	1547	4	9	1896	10	316	235	26	456	295	93	148	25	171	60	12	12	78	47	172	30	39	17	46	60	35	20	10	3	87	21	77	59	83	25	53	2	0	157	75	58
ENSMUSG00000044199	0	1	0	0	1	0	1	0	0	0	0	0	0	0	0	0	0	0	0	0	0	0	0	0	0	0	0	0	0	0	0	0	0	0	0	0	0	0	0	0	0	0	0	0	0	0	0	0	0	0	0	0	0	0	0	0
ENSMUSG00000034792	34	23	0	1	34	21	23	1	0	0	3	5	0	27	18	42	0	0	68	0	6	6	0	8	8	3	2	1	3	4	0	0	2	0	2	0	1	0	0	2	2	0	1	0	4	0	0	0	2	0	1	0	0	5	6	4
ENSMUSG00000112350	0	1	0	0	3	0	3	0	0	0	0	0	0	3	2	1	0	0	2	0	0	0	0	0	0	0	0	0	0	0	0	0	0	0	0	0	0	0	0	0	0	0	0	0	1	0	0	0	0	0	0	0	0	0	0	0
ENSMUSG00000034781	1213	445	3	30	662	597	570	40	17	2	201	46	0	996	383	1233	2	1	1279	8	229	130	19	346	229	89	93	21	171	65	34	8	71	22	114	46	19	22	53	51	41	14	18	8	93	12	63	84	35	31	66	3	2	106	54	34
ENSMUSG00000054452	1609	706	7	39	964	710	822	30	17	3	370	80	3	1346	409	1445	3	5	2010	9	394	260	21	930	695	150	260	40	321	124	60	36	138	54	258	72	36	33	104	73	77	28	17	16	177	56	184	150	77	48	97	8	0	135	92	51
ENSMUSG00000090034	61	32	0	2	19	10	10	0	0	0	3	0	0	66	20	127	0	0	61	0	13	2	0	15	15	0	1	2	6	2	2	7	4	1	11	5	0	0	0	11	1	8	1	0	6	0	4	0	0	0	2	0	0	8	2	3
ENSMUSG00000034771	1952	823	7	9	419	328	427	1	13	0	91	75	0	1591	569	2148	2	5	1568	1	287	178	14	340	295	82	107	9	130	30	29	18	136	81	278	58	64	27	50	88	75	39	33	14	112	14	59	36	11	5	8	1	0	157	36	47
ENSMUSG00000034758	242	104	2	0	26	14	7	0	0	0	8	2	0	75	44	115	0	0	200	0	27	17	3	8	6	1	5	0	4	0	0	0	2	3	6	4	0	1	0	4	8	0	1	0	4	0	3	3	2	1	0	0	0	0	2	6
ENSMUSG00000074862	260	93	0	5	150	142	138	2	0	0	82	12	0	200	70	286	0	1	431	0	61	44	0	50	29	13	18	1	33	14	2	0	6	6	14	10	1	3	3	7	6	2	3	2	24	10	23	8	8	6	15	2	0	23	5	35
ENSMUSG00000097718	9	1	0	0	3	6	3	0	0	0	0	1	0	7	0	11	0	0	19	0	1	0	0	2	2	0	0	0	1	0	0	0	2	0	0	0	0	0	0	0	0	0	0	0	3	1	1	1	0	0	1	0	0	2	3	0
ENSMUSG00000034748	1032	385	4	27	486	369	403	14	11	2	225	47	0	920	308	1019	1	9	1343	5	236	152	12	338	254	53	93	13	143	58	26	7	54	29	117	32	15	9	22	41	27	17	17	5	56	16	47	46	57	28	36	8	0	63	45	36
ENSMUSG00000054708	5250	1973	15	81	1552	812	1310	75	29	0	880	100	0	2723	1341	3765	4	11	3441	6	502	332	29	3327	2621	471	471	128	838	321	160	61	326	217	516	171	103	74	152	124	128	73	70	36	389	72	282	294	139	69	136	36	1	82	54	41
ENSMUSG00000096856	175	72	0	4	85	67	63	2	0	0	32	8	0	123	59	166	0	2	193	2	48	27	3	78	49	11	15	2	26	6	11	2	12	4	21	9	4	3	3	4	0	2	4	0	12	4	5	7	9	3	7	0	0	13	7	11
ENSMUSG00000096795	433	147	2	7	272	192	183	6	3	3	83	18	0	360	154	364	0	1	491	0	98	61	12	97	85	29	40	5	52	13	4	5	13	8	36	4	6	2	11	13	6	7	1	0	29	0	12	13	23	2	9	6	0	27	17	6
ENSMUSG00000094622	227	63	2	1	120	77	79	3	5	0	46	13	0	143	56	203	0	1	223	0	47	34	2	62	61	14	16	4	32	15	10	2	12	6	19	2	6	7	14	4	7	2	3	0	24	6	22	18	16	2	13	4	0	12	11	6
ENSMUSG00000094076	115	30	0	0	69	58	63	0	1	0	18	2	0	111	41	98	0	0	128	0	19	15	0	35	30	3	7	3	11	4	1	1	3	4	12	0	1	0	4	3	3	1	1	0	11	1	8	8	2	3	4	0	0	7	6	2
ENSMUSG00000112640	177	43	1	1	118	88	72	9	0	0	53	2	0	151	49	133	1	0	229	3	32	12	5	39	28	6	11	0	16	2	2	0	9	4	16	1	3	3	3	8	5	4	2	2	5	2	9	17	1	1	7	1	0	16	4	6
ENSMUSG00000096718	156	74	1	6	119	86	80	5	5	0	30	7	0	138	42	161	0	0	185	0	30	17	1	72	46	9	27	4	29	5	5	1	7	3	16	5	2	2	4	6	6	0	0	1	21	4	15	12	9	3	11	0	0	16	10	7
ENSMUSG00000061371	779	276	2	1	472	294	287	6	3	0	164	43	0	559	206	662	0	0	1061	5	194	97	13	226	198	52	48	0	48	24	12	7	35	11	78	8	11	11	21	15	18	6	2	2	56	21	39	42	24	10	18	0	0	52	24	41
ENSMUSG00000112160	377	168	1	0	205	176	189	6	4	0	105	15	0	302	123	335	0	0	436	3	60	43	0	137	85	20	41	4	45	22	6	4	25	11	41	19	3	3	17	8	14	5	1	0	45	12	32	23	16	11	19	2	0	27	24	25
ENSMUSG00000078435	1088	416	2	18	626	531	520	17	8	0	226	67	0	812	370	1085	1	6	1564	1	296	210	14	363	309	56	101	10	140	60	16	10	53	20	135	17	24	18	36	25	10	14	14	6	68	22	49	46	64	37	52	5	0	56	48	34
ENSMUSG00000112110	515	201	5	5	226	210	198	7	2	3	100	17	0	383	158	544	0	2	657	0	103	70	7	193	108	28	52	5	75	20	14	3	23	8	28	25	9	8	21	22	11	2	8	1	48	6	26	14	26	11	33	0	0	42	26	20
ENSMUSG00000062931	1009	364	0	13	533	417	355	10	7	2	209	34	1	638	265	903	4	2	1021	4	169	89	12	285	224	40	82	7	79	47	27	3	39	23	104	16	10	7	19	26	16	11	7	8	83	14	50	54	33	24	57	8	0	86	58	58
ENSMUSG00000044581	5	0	0	1	3	3	2	0	0	0	1	3	0	8	2	6	0	0	12	1	4	2	0	0	1	0	0	0	1	0	0	0	0	0	1	0	0	0	0	0	0	0	0	0	0	0	0	1	0	1	0	0	0	2	0	0
ENSMUSG00000073427	3432	1080	10	28	1489	1159	1007	63	9	0	598	137	3	2235	1038	2664	2	10	4573	3	726	404	40	723	561	129	179	26	273	119	54	10	122	62	179	66	31	27	59	79	71	26	13	9	189	40	150	154	97	54	126	18	3	193	148	120
ENSMUSG00000094186	15	14	0	0	4	4	2	1	2	0	0	0	0	11	6	28	0	0	28	0	2	3	0	3	2	0	4	0	2	2	1	0	0	0	0	0	0	0	0	0	0	0	0	0	0	0	0	0	0	0	1	0	0	0	0	0
ENSMUSG00000063320	354	157	1	10	214	174	159	3	1	0	81	13	0	328	112	363	0	1	506	0	87	44	8	107	80	23	40	4	50	20	2	0	14	5	39	11	1	8	10	7	8	5	4	3	39	7	17	23	27	4	12	2	0	40	20	19
ENSMUSG00000034674	2613	833	7	35	783	586	610	25	4	0	277	92	3	1337	631	1817	2	8	2924	8	381	278	33	339	271	70	101	20	128	45	16	5	51	25	133	30	16	21	44	49	21	21	11	5	126	27	61	55	32	33	54	11	0	112	54	58
ENSMUSG00000020251	973	335	4	2	77	150	415	16	0	0	57	13	0	321	139	735	0	0	982	6	129	136	2	13	16	7	8	0	5	0	0	0	3	0	11	2	0	0	2	6	0	0	0	0	114	6	11	13	0	0	8	0	0	78	24	12
ENSMUSG00000020246	2172	659	10	29	667	619	571	28	13	1	326	51	0	939	649	2037	1	5	2114	5	293	125	29	325	254	76	69	13	121	33	18	6	49	31	123	26	21	8	31	28	32	13	15	2	93	21	70	62	46	22	40	4	0	131	76	71
ENSMUSG00000020248	907	401	0	6	453	375	362	10	11	0	155	54	2	855	333	870	0	2	1142	5	173	123	16	206	148	46	44	3	100	34	24	5	37	24	60	18	25	8	24	9	16	8	4	1	68	5	78	44	45	17	54	3	0	79	30	43
ENSMUSG00000112286	28	3	0	1	11	12	7	0	0	0	3	1	0	11	2	17	0	0	15	0	8	2	0	2	4	1	2	1	0	0	2	0	3	0	5	0	1	0	0	0	0	3	1	0	0	2	1	0	2	0	1	0	0	1	1	2
ENSMUSG00000056821	7	3	0	1	1	3	1	0	0	0	1	0	0	9	5	8	0	0	12	0	2	0	0	1	0	0	0	0	1	0	0	0	0	0	0	0	0	0	0	0	0	0	0	0	0	0	2	0	0	0	0	0	0	0	0	0
ENSMUSG00000020250	661	221	2	36	388	354	306	17	14	0	150	56	0	638	212	613	0	1	917	3	174	122	12	397	292	45	84	27	138	43	23	8	40	31	48	13	19	7	26	21	40	20	8	7	62	10	42	28	30	23	52	11	0	75	37	40
ENSMUSG00000109864	0	0	0	0	0	0	0	0	0	0	0	0	0	0	0	0	0	0	0	0	0	0	0	0	0	0	0	0	0	0	0	0	0	0	0	0	0	0	0	0	0	0	0	0	0	0	0	0	0	0	0	0	0	0	0	0
ENSMUSG00000034612	1994	2091	10	63	140	358	722	108	41	0	120	46	0	9339	870	1757	1	28	5159	63	1102	717	205	888	816	104	234	48	249	131	136	6	71	73	52	52	58	25	44	125	72	5	50	6	316	21	74	58	935	277	1498	122	2	54	128	26
ENSMUSG00000090200	4	3	0	1	0	0	1	0	0	0	0	0	0	34	4	3	0	0	17	0	1	4	0	1	6	0	0	0	0	0	0	0	0	0	0	0	0	0	0	0	0	0	2	0	1	0	2	2	0	0	3	0	0	0	0	0
ENSMUSG00000034591	2445	1102	9	52	1461	986	785	64	10	0	430	105	0	2751	809	2649	4	13	3322	12	584	325	40	562	450	118	198	38	300	106	26	10	121	64	128	90	35	34	67	93	40	18	24	8	145	15	83	71	118	67	133	27	0	255	138	84
ENSMUSG00000112134	5	1	0	0	2	1	3	0	0	0	0	0	0	3	1	2	0	0	4	0	1	0	0	2	0	0	0	0	0	0	0	0	1	0	0	0	0	0	0	0	0	0	0	0	0	0	0	0	0	0	0	0	0	0	0	0
ENSMUSG00000020255	3984	1396	14	61	2027	1852	1769	81	56	1	716	174	0	3996	1095	3876	2	21	5770	20	1082	620	100	1315	996	212	371	30	447	154	56	41	149	96	330	86	58	50	142	118	54	27	36	13	244	33	220	139	178	80	183	37	0	414	297	246
ENSMUSG00000020256	210	70	2	19	81	58	67	4	1	0	29	6	0	319	65	215	6	1	319	2	61	47	7	1625	714	62	238	29	301	118	87	57	140	112	241	54	43	34	27	52	71	36	24	13	30	22	18	26	4	2	7	11	0	20	8	11
ENSMUSG00000034560	3157	1207	21	61	1380	1105	1061	85	32	2	615	72	6	3069	1100	2944	3	16	3474	8	704	431	51	1011	695	151	235	47	370	116	71	21	155	95	346	59	52	46	87	97	90	24	27	16	164	23	129	104	184	106	163	37	3	157	110	99
ENSMUSG00000020263	1095	444	4	11	165	129	86	12	7	1	123	20	2	554	253	797	0	5	713	1	161	73	4	483	354	66	109	17	110	54	29	6	39	29	114	22	15	13	51	46	31	14	5	0	17	9	11	16	23	16	25	8	0	28	30	13
ENSMUSG00000087651	723	431	6	22	161	214	83	14	13	0	191	61	0	555	445	1432	0	6	577	2	89	51	10	76	131	74	120	18	135	62	5	3	45	48	153	8	5	10	27	37	25	6	13	4	122	5	39	31	94	30	59	5	0	94	79	116
ENSMUSG00000111699	112	95	0	0	18	35	4	1	1	0	6	5	0	102	28	133	0	0	191	6	28	33	7	11	3	0	1	0	6	0	2	0	0	2	0	1	2	0	0	0	0	0	1	1	0	0	1	2	2	10	4	0	0	20	5	5
ENSMUSG00000111049	14	37	0	0	8	4	1	0	0	0	81	21	0	5	4	8	0	0	13	0	4	5	0	22	12	0	1	0	1	0	1	0	1	0	1	1	1	1	0	2	1	0	0	0	67	8	25	5	0	0	0	0	0	2	0	0
ENSMUSG00000111524	7	3	0	0	0	0	0	0	0	0	0	0	0	0	2	0	0	0	2	0	0	0	0	0	1	0	0	0	0	0	0	0	0	0	0	0	0	0	0	0	0	1	0	0	2	0	0	0	0	0	0	0	0	0	0	0
ENSMUSG00000111062	12	7	0	0	6	3	3	0	0	0	2	1	0	7	6	8	0	0	14	0	3	0	0	1	1	0	2	0	0	0	0	0	0	0	2	0	0	0	0	0	0	0	0	0	0	0	0	0	0	0	0	0	0	0	0	0
ENSMUSG00000020032	3389	1783	7	21	615	599	558	23	5	0	560	89	2	734	463	1587	1	3	1196	2	227	170	9	470	392	114	148	31	166	59	21	12	45	29	168	31	31	13	77	52	32	20	16	11	409	61	172	102	72	31	71	6	0	137	68	49
ENSMUSG00000020033	24	8	0	3	16	5	16	0	0	0	2	4	0	32	14	24	0	0	77	0	17	5	0	13	5	1	3	2	8	4	0	0	0	0	16	2	4	4	0	0	0	0	0	0	1	0	5	3	6	2	2	2	0	4	2	1
ENSMUSG00000111514	11	0	0	0	3	1	3	0	0	0	2	0	0	7	9	11	0	0	17	0	6	1	0	7	2	1	0	0	5	2	0	0	3	2	3	2	0	0	0	0	3	0	0	0	0	0	0	1	0	0	1	0	0	0	0	0
ENSMUSG00000046841	159	60	2	9	68	67	71	6	0	0	38	10	0	125	40	149	0	0	247	0	50	22	2	137	119	29	26	3	48	11	5	2	22	6	29	5	6	7	17	9	14	7	2	2	22	8	19	20	14	3	12	3	0	18	10	8
ENSMUSG00000097076	3	2	0	0	4	5	2	0	0	0	0	0	0	7	1	7	0	0	6	0	0	1	0	1	0	0	0	0	0	0	1	0	1	0	1	0	0	0	0	0	0	0	0	0	0	0	0	0	0	0	0	0	0	3	0	0
ENSMUSG00000020034	1092	395	2	14	567	407	518	25	2	0	211	32	0	936	337	938	0	0	943	3	150	97	0	480	303	45	85	15	149	54	21	10	49	27	154	37	32	15	39	30	25	10	9	9	80	21	46	29	51	44	53	2	0	60	39	27
ENSMUSG00000034453	1680	611	9	46	1035	714	740	34	17	0	347	59	0	1547	542	1587	0	1	2255	5	529	281	14	617	494	122	138	37	256	106	36	20	89	53	183	62	32	26	71	51	69	17	11	16	130	25	79	45	83	30	82	7	0	130	83	69
ENSMUSG00000020037	161	82	0	28	164	121	134	13	4	0	49	8	1	430	76	321	0	0	939	4	271	174	6	49	52	14	23	3	29	10	1	3	9	3	46	2	1	1	9	10	2	4	1	3	10	8	9	4	4	3	9	5	0	29	17	12
ENSMUSG00000035620	3570	1580	11	87	2260	1848	1767	113	38	0	829	205	6	3271	1075	3569	3	15	5360	20	1058	670	75	1512	1138	195	355	55	651	241	79	16	218	81	463	91	57	58	142	118	105	48	42	19	278	52	234	221	215	87	214	41	1	379	278	184
ENSMUSG00000050035	15	12	0	0	18	20	19	0	1	0	3	1	0	19	8	37	0	0	50	0	9	4	2	5	3	3	3	0	4	4	0	0	0	0	2	2	1	0	4	0	2	0	0	0	5	0	2	0	6	0	2	0	0	8	0	4
ENSMUSG00000060935	1136	379	5	20	763	640	574	18	17	0	239	46	0	792	305	845	0	6	1628	3	318	225	32	299	213	57	106	8	146	36	22	10	59	20	145	34	22	14	25	25	29	9	5	4	87	23	44	31	55	35	39	5	0	69	48	18
ENSMUSG00000049038	1878	601	10	17	1202	871	957	34	10	0	383	114	2	1696	591	1593	3	5	2523	4	500	270	22	587	466	118	218	29	219	96	56	22	92	61	187	45	34	30	46	33	40	24	13	14	175	34	143	129	61	40	63	1	1	120	76	95
ENSMUSG00000020038	648	157	0	28	246	167	285	10	13	0	73	20	0	518	147	390	0	2	717	16	147	85	41	356	189	30	34	3	83	15	0	7	38	19	130	23	18	10	42	21	26	9	17	3	81	27	73	28	9	12	33	15	0	27	9	7
ENSMUSG00000020042	212	47	1	45	76	49	46	1	1	0	26	7	0	104	46	116	0	0	339	1	132	132	7	14129	13739	375	715	35	1296	291	381	36	769	922	445	853	496	264	360	536	517	133	453	24	21	13	6	4	7	5	17	0	0	13	22	0
ENSMUSG00000111435	0	0	0	0	0	0	0	0	0	0	0	0	0	2	0	0	0	0	0	0	0	0	0	0	0	0	0	0	0	0	0	0	0	0	0	0	0	0	0	0	0	0	0	0	0	0	0	0	0	0	0	0	0	0	0	0
ENSMUSG00000112826	2	0	0	0	0	0	0	0	0	0	0	2	0	3	0	0	0	0	0	0	0	0	0	0	0	0	0	0	0	0	0	0	0	0	0	0	0	0	0	0	0	0	0	0	0	0	0	0	0	0	0	0	0	0	0	0
ENSMUSG00000001785	585	208	0	21	429	348	290	16	2	0	193	44	3	528	156	674	0	0	798	1	165	111	9	440	258	40	131	10	175	82	21	9	80	33	163	37	21	26	45	31	26	11	11	8	93	19	75	61	30	22	35	0	0	112	34	37
ENSMUSG00000035529	461	185	4	6	248	183	176	11	0	0	79	7	0	375	145	416	0	3	585	2	119	47	9	125	100	16	41	9	68	12	0	4	23	1	38	13	6	11	10	7	15	1	2	2	26	7	19	14	12	8	30	1	0	26	14	13
ENSMUSG00000085111	861	317	4	16	511	398	376	23	12	1	176	41	0	806	274	826	2	1	1284	4	213	132	18	242	198	38	61	1	112	38	12	2	46	18	71	14	14	5	15	31	18	4	5	5	51	11	32	39	30	16	23	2	0	52	33	40
ENSMUSG00000001783	1291	472	7	20	684	586	543	36	14	0	253	81	2	1067	377	1111	2	7	1707	9	303	206	27	375	284	41	90	13	143	57	15	16	44	35	129	20	20	18	48	52	36	10	9	6	123	15	76	56	64	49	67	4	0	125	37	54
ENSMUSG00000050108	14	4	0	2	13	4	6	0	0	0	3	1	0	15	7	16	0	0	32	0	6	2	0	3	5	1	0	0	3	0	1	0	0	0	0	2	0	1	0	0	1	0	0	0	4	0	0	3	1	0	0	0	0	0	0	0
ENSMUSG00000097692	2	2	0	0	0	0	0	0	0	0	2	0	0	6	4	9	0	0	14	0	2	0	0	0	0	0	1	0	0	0	0	0	3	0	0	0	0	0	0	0	0	0	0	0	0	0	0	0	2	0	0	0	0	0	2	0
ENSMUSG00000001786	1065	426	8	10	614	525	432	17	6	1	240	47	0	1041	361	1078	0	2	1655	6	306	153	8	357	272	50	103	13	195	47	20	3	44	15	128	35	23	35	44	36	31	8	15	8	82	16	55	48	49	19	57	2	0	86	56	44
ENSMUSG00000059602	6817	2156	14	328	1949	1784	2912	159	117	4	1033	254	4	16365	1986	5438	9	22	15953	55	3494	1605	168	959	875	209	541	81	789	441	176	31	563	121	428	222	114	137	202	190	215	63	99	9	591	86	292	172	150	108	252	57	0	729	191	210
ENSMUSG00000112493	243	85	5	18	84	53	81	9	5	0	32	4	0	516	53	129	0	2	536	0	118	78	3	25	37	7	20	1	27	8	7	1	8	9	13	6	4	3	1	8	5	5	0	0	20	0	11	10	7	0	5	1	0	17	6	3
ENSMUSG00000087256	69	10	1	3	19	9	23	4	3	0	7	4	0	108	18	33	0	0	176	0	29	7	0	8	3	2	4	0	4	10	0	0	5	1	1	5	0	0	0	0	0	0	0	0	3	0	0	1	2	1	2	0	0	13	0	3
ENSMUSG00000020044	1382	398	4	86	326	331	557	28	23	2	212	58	0	3272	382	1003	1	2	3361	15	694	325	31	209	149	43	342	81	328	107	29	5	104	33	134	81	18	81	74	49	47	6	15	2	105	10	54	29	41	25	52	11	0	104	38	34
ENSMUSG00000112586	6	1	0	0	0	3	2	0	0	0	0	0	0	8	3	4	0	0	13	0	7	1	0	2	3	0	0	0	0	0	0	0	2	0	1	0	0	0	0	0	0	0	0	0	0	0	0	0	0	0	0	0	0	0	0	0
ENSMUSG00000112666	6	0	0	2	0	3	6	0	0	0	0	1	0	29	0	0	0	0	35	0	2	3	0	0	1	2	1	0	0	0	1	0	0	0	0	0	0	0	0	0	0	0	0	0	0	1	1	1	0	0	0	0	0	2	1	1
ENSMUSG00000020048	3547	1439	13	43	2254	1749	1729	109	50	4	764	143	1	3296	1035	3188	0	15	4581	25	817	458	81	1356	1014	191	242	37	489	119	103	38	218	127	413	109	80	57	108	126	89	67	20	27	334	55	186	192	120	51	148	28	1	187	159	82
ENSMUSG00000044937	124	38	2	5	61	61	34	1	2	0	32	4	0	90	22	118	0	0	160	0	36	18	2	44	43	3	9	1	18	2	3	0	5	0	14	10	5	0	1	0	4	1	2	1	13	0	7	8	5	1	6	0	0	18	11	3
ENSMUSG00000112743	1	1	0	0	1	0	0	0	0	0	0	0	0	1	0	0	0	0	3	0	0	1	0	1	3	0	0	0	0	0	0	0	0	0	0	0	0	0	0	0	0	0	0	0	0	0	0	0	0	0	0	0	0	0	1	0
ENSMUSG00000054027	217	88	0	3	107	97	61	5	1	0	56	11	0	128	57	175	0	7	299	6	37	23	6	155	159	6	27	4	21	14	10	3	22	12	108	7	16	5	17	12	5	5	2	7	21	4	17	6	6	4	11	3	0	36	19	10
ENSMUSG00000089959	17	9	0	0	13	15	7	2	0	0	6	0	0	19	2	29	0	1	49	2	3	3	0	30	12	4	3	0	7	1	0	0	1	0	17	0	0	0	5	6	0	0	0	0	4	0	2	0	0	0	0	0	0	1	4	3
ENSMUSG00000035459	236	109	2	0	282	360	200	15	3	0	149	31	0	236	62	308	0	4	365	0	66	36	7	97	93	10	26	1	41	8	10	1	14	5	89	10	12	7	16	6	5	4	3	2	16	4	11	11	53	17	36	14	0	41	38	28
ENSMUSG00000089881	0	0	0	0	0	0	0	0	0	0	0	0	0	0	0	0	0	0	0	0	0	0	0	0	0	0	0	0	0	0	0	0	0	0	0	0	0	0	0	0	0	0	0	0	0	0	0	0	0	0	0	0	0	0	0	0
ENSMUSG00000089656	100	44	1	3	80	95	63	2	6	0	38	7	0	74	32	114	0	0	141	0	10	2	1	14	16	1	6	2	2	3	1	0	0	3	7	0	1	0	2	2	2	0	2	0	14	2	3	2	7	2	7	0	1	20	8	7
ENSMUSG00000047129	80	43	0	0	37	28	30	2	1	0	16	4	0	50	29	115	0	0	113	0	25	12	0	18	25	4	9	0	19	5	1	1	9	2	18	7	0	4	9	5	5	5	1	0	9	1	4	12	9	9	6	0	0	10	5	3
ENSMUSG00000112213	63	28	0	0	35	35	27	0	0	0	23	2	0	65	15	74	0	0	100	0	20	13	0	13	10	0	7	1	3	0	2	0	2	2	4	1	1	0	1	4	4	0	0	0	3	0	5	5	1	4	2	0	0	13	5	3
ENSMUSG00000020052	81	96	0	2	15	3	14	4	0	0	2	7	0	21	0	24	0	0	66	0	11	12	0	21	7	2	9	3	23	17	3	0	2	5	2	2	0	8	15	15	0	0	2	0	86	18	10	23	0	2	1	0	0	4	0	1
ENSMUSG00000020051	12	43	0	0	6	4	7	0	0	0	4	1	0	3	4	10	0	1	34	0	8	2	1	3	4	5	1	0	3	2	0	0	0	1	4	0	0	4	0	1	0	0	1	0	3	0	2	2	0	0	0	0	0	2	0	1
ENSMUSG00000058934	10	1	0	7	4	2	4	0	0	0	0	2	0	12	6	5	0	0	9	0	2	1	1	2	2	9	16	6	14	2	0	0	34	16	35	19	23	20	10	8	16	1	3	4	3	0	2	1	0	0	0	0	0	0	0	0
ENSMUSG00000020053	73	18	0	264	16	27	39	0	0	0	5	2	0	46	24	34	0	0	85	1	18	20	0	125	126	546	732	168	589	287	30	2	1344	823	1097	1158	967	353	228	242	798	163	242	27	27	2	3	8	11	8	31	0	0	10	5	3
ENSMUSG00000112183	0	3	0	2	0	0	0	0	0	0	0	0	0	1	0	0	0	0	2	0	1	0	0	0	0	0	0	0	0	0	0	0	0	0	1	0	0	0	0	0	1	0	0	0	0	0	0	0	0	0	0	0	0	0	0	0
ENSMUSG00000035383	0	0	0	0	0	0	0	0	0	0	0	0	0	0	0	0	0	0	0	0	0	0	0	0	0	0	0	0	0	0	0	0	0	0	0	0	0	0	0	0	0	0	0	0	0	0	0	0	0	0	0	0	0	0	0	0
ENSMUSG00000035365	231	82	1	0	126	82	92	4	1	0	40	14	0	229	69	229	0	2	316	1	76	26	2	55	38	7	17	6	40	8	5	1	8	2	36	8	5	2	11	14	7	2	2	0	4	0	15	6	9	3	4	0	0	21	9	13
ENSMUSG00000112406	2	0	0	0	0	0	0	0	0	0	0	0	0	0	0	0	0	0	1	0	0	0	0	0	0	0	2	0	0	0	0	0	0	0	0	0	0	0	0	0	0	0	0	0	0	0	0	0	0	0	0	0	0	0	0	0
ENSMUSG00000035351	940	394	2	4	588	430	511	17	9	0	232	37	0	1149	411	1011	2	3	1449	9	258	158	25	245	192	61	117	31	157	51	14	8	68	31	116	27	23	10	27	32	34	13	12	3	65	7	59	49	41	20	36	10	0	70	49	45
ENSMUSG00000020056	1461	500	9	13	696	515	507	25	12	0	195	77	1	1159	426	1286	0	3	1832	5	369	227	22	401	387	43	113	16	191	60	21	10	57	28	116	18	18	20	36	31	32	11	14	7	108	22	100	61	53	22	50	7	1	116	52	44
ENSMUSG00000020057	1380	665	7	27	775	671	866	28	11	0	283	62	0	1409	509	1682	2	5	1935	6	430	270	11	168	151	87	147	34	115	49	21	1	39	12	77	26	13	13	26	23	19	6	12	0	132	14	105	69	77	26	82	6	0	167	64	66
ENSMUSG00000035311	2843	1245	10	54	1754	1391	1429	83	22	2	626	178	0	2735	1051	2972	0	9	3811	10	682	398	54	1460	1072	179	253	42	456	139	55	19	145	75	338	72	46	28	98	70	86	23	25	9	270	52	221	130	131	83	152	16	0	269	142	122
ENSMUSG00000096945	10	11	0	0	11	7	7	0	0	0	2	1	0	19	4	12	2	0	25	0	7	4	0	6	9	0	1	0	0	1	0	0	2	1	4	0	2	0	1	3	1	1	0	0	1	2	1	4	1	0	0	0	0	1	1	2
ENSMUSG00000087429	126	47	0	1	73	54	50	6	0	0	25	4	0	106	45	135	0	0	171	1	28	26	2	81	43	10	5	0	19	1	3	2	2	2	9	3	2	2	7	3	6	0	2	0	12	2	15	10	7	4	7	0	0	10	12	9
ENSMUSG00000060002	4738	1803	15	75	3184	2744	2315	128	41	0	1234	275	5	5968	1758	5423	1	9	7009	29	1049	565	71	2556	2238	313	558	58	805	278	136	49	336	220	488	184	158	79	125	127	155	65	36	19	532	106	403	338	302	105	274	33	1	488	314	295
ENSMUSG00000020059	1793	770	9	28	1052	1036	722	53	13	1	472	121	0	2184	686	2245	0	0	2608	7	374	231	21	1249	957	145	254	21	308	81	77	24	123	83	203	78	59	30	54	22	43	39	18	14	205	44	146	111	94	34	80	16	0	203	152	119
ENSMUSG00000020061	82	22	0	1	46	34	33	0	1	0	12	5	0	59	23	76	0	0	180	0	16	9	3	1638	1058	8	9	2	14	3	43	2	161	473	13	1	20	0	1	3	1	0	0	0	4	1	3	4	4	1	6	2	0	11	5	3
ENSMUSG00000004359	13	1	0	0	4	1	2	0	0	0	1	0	0	7	3	17	0	0	15	0	3	0	0	2	2	0	0	0	0	0	0	0	0	0	1	0	0	0	0	0	0	0	0	0	0	0	0	0	0	0	0	0	0	0	0	1
ENSMUSG00000060904	1251	391	7	22	738	553	575	8	7	2	257	53	1	1104	397	950	2	1	1624	3	313	181	20	371	234	48	103	15	117	48	15	5	49	31	98	41	23	13	37	21	15	14	9	7	107	27	67	52	38	30	38	5	0	72	50	28
ENSMUSG00000004356	1883	680	7	20	1429	1167	1198	43	22	0	574	118	3	1851	694	1910	1	9	2351	5	504	270	40	552	574	105	213	29	262	81	32	15	94	43	189	49	23	33	45	60	50	24	19	11	145	30	114	83	108	43	114	9	0	198	110	100
ENSMUSG00000020062	21	6	0	2	15	5	14	0	0	0	20	1	0	13	16	28	0	0	36	0	3	2	0	9	3	0	1	1	2	0	0	0	2	0	0	2	1	0	0	0	0	0	0	1	12	1	6	2	0	0	0	0	0	4	3	3
ENSMUSG00000035189	6248	1332	21	147	17311	13573	14950	334	301	33	5953	1790	9	9711	4364	15714	15	43	4972	3	737	285	18	7398	8392	578	2732	180	2238	1156	396	373	2679	1474	143	401	737	63	64	154	100	28	8	30	2286	567	3314	2713	410	176	184	23	0	3611	1531	1585
ENSMUSG00000074802	172	94	0	0	277	207	135	4	3	0	100	26	0	262	170	485	0	0	229	0	30	12	1	116	167	16	32	1	31	11	4	2	4	2	1	2	0	0	1	4	41	1	2	2	30	4	67	71	13	10	10	11	0	71	25	25
ENSMUSG00000047638	18	32	1	0	8	9	8	0	0	0	4	1	0	22	5	25	0	1	29	0	5	5	2	4	11	1	1	0	1	0	0	0	3	0	3	0	4	4	0	8	62	3	0	0	0	0	10	6	0	1	2	1	0	5	1	1
ENSMUSG00000019935	22	6	0	1	9	13	15	1	0	0	2	6	0	12	9	13	0	0	20	0	2	1	0	3	22	0	2	0	2	2	2	0	2	0	4	0	0	0	0	2	212	0	0	0	73	10	397	181	3	2	1	2	2	2	1	0
ENSMUSG00000069539	3745	1219	14	31	1364	1214	1213	64	53	3	501	89	3	2404	1253	2668	0	7	3599	8	425	293	15	817	608	103	215	42	312	103	37	21	107	59	224	44	50	36	62	84	66	32	24	11	179	25	127	93	125	43	119	26	0	184	116	84
ENSMUSG00000019948	1233	437	0	13	694	511	465	28	17	2	191	57	0	1051	369	1072	2	4	1585	6	297	160	27	341	264	58	106	6	149	45	27	16	71	15	122	31	14	18	35	37	40	15	7	7	67	9	60	54	44	30	44	8	0	88	67	50
ENSMUSG00000019951	6382	2418	27	102	3898	3530	3039	240	156	5	1504	372	6	6738	2257	7646	4	19	9129	32	1518	823	126	1715	1369	334	531	108	868	316	82	47	267	104	561	105	87	62	159	172	114	57	32	29	482	89	416	266	372	247	471	63	10	776	415	380
ENSMUSG00000058589	105268	40182	397	2074	91903	84565	80535	5275	2027	124	36141	9101	102	132985	38507	140295	146	436	209240	976	42997	25769	3767	38893	24465	10491	12670	1861	20745	8552	1802	800	9335	1871	9983	3928	2535	1959	4879	4442	3144	1821	904	680	10759	2207	9851	7024	8301	5031	9946	1948	56	18013	10558	8005
ENSMUSG00000019979	830	344	1	27	538	461	467	17	12	0	188	37	0	720	241	877	3	3	992	1	182	166	12	466	322	85	140	27	204	57	32	10	72	32	211	44	21	40	73	45	55	16	5	6	145	29	104	97	28	20	53	5	0	87	41	29
ENSMUSG00000019975	670	193	1	12	340	263	208	10	2	2	129	24	0	424	239	539	2	2	783	1	137	77	6	441	361	33	79	11	100	53	29	3	48	28	59	29	19	28	13	26	33	12	6	2	58	4	33	29	16	6	14	4	0	69	37	37
ENSMUSG00000061904	3396	1305	7	85	2479	1757	1908	72	34	1	946	171	0	3100	1130	3702	5	11	4213	30	683	437	78	2651	2000	269	355	42	714	216	107	57	252	154	437	120	88	74	147	131	136	64	50	33	358	78	264	236	152	73	196	38	1	345	209	174
ENSMUSG00000019961	1205	499	0	9	852	645	495	17	5	0	293	58	0	740	342	1134	0	7	1176	4	189	108	18	464	249	68	79	5	139	52	39	7	52	36	110	38	26	22	30	24	30	17	10	2	93	19	72	48	28	7	46	4	0	102	72	46
ENSMUSG00000097664	184	58	3	1	121	92	62	3	0	0	41	6	0	80	41	150	0	1	169	2	16	20	0	68	38	8	15	0	18	8	2	1	10	11	21	3	7	2	5	6	0	2	0	0	14	2	11	17	2	1	7	2	0	3	12	6
ENSMUSG00000111544	4	3	0	0	2	3	5	0	0	0	0	0	0	3	4	15	0	0	6	0	0	0	0	2	0	1	1	1	0	1	0	0	0	0	1	0	0	0	0	0	0	0	0	0	0	1	0	0	0	0	0	0	0	0	0	0
ENSMUSG00000111525	0	0	0	0	0	0	0	0	0	0	0	0	0	0	0	0	0	0	0	0	0	0	0	0	0	0	0	0	0	0	0	0	0	0	0	0	0	0	0	0	0	0	0	0	0	0	0	0	0	0	0	0	0	0	0	0
ENSMUSG00000111657	270	116	4	0	44	42	75	3	0	0	16	0	0	126	33	56	1	0	326	0	17	19	1	18	9	1	7	0	3	1	2	0	0	2	4	1	0	0	2	1	4	1	0	1	1	0	4	2	0	0	4	2	0	3	5	2
ENSMUSG00000112117	10103	5325	15	111	62	54	83	6	3	0	26	13	10	1082	558	248	0	3	5514	1	32	23	1	66	43	26	110	8	80	18	13	0	25	5	19	1	8	0	2	2	8	6	0	5	232	42	56	20	10	5	7	5	2	20	2	2
ENSMUSG00000097201	100	88	0	0	0	1	3	0	0	0	0	0	0	23	0	8	0	0	69	0	0	0	0	0	2	0	0	0	0	1	0	0	0	0	1	0	0	0	0	0	0	0	0	0	0	1	0	0	0	0	0	0	0	1	0	0
ENSMUSG00000098040	60	43	0	2	33	24	37	0	0	0	29	7	0	61	9	83	0	0	80	1	17	9	2	16	19	2	5	0	6	2	3	1	1	2	8	1	0	2	0	0	0	0	0	0	5	0	9	2	5	1	0	3	0	7	2	2
ENSMUSG00000110794	0	3	0	0	2	1	1	0	0	0	0	0	0	3	0	4	0	0	0	0	0	0	0	0	0	0	0	0	0	0	0	0	0	0	0	0	0	0	0	0	0	0	0	0	0	0	0	0	0	0	0	0	0	0	0	0
ENSMUSG00000111470	0	0	0	0	0	1	1	0	0	0	1	0	0	0	0	0	0	0	0	0	1	0	0	0	0	0	0	0	0	0	0	0	1	0	0	0	0	0	0	0	0	0	0	0	0	0	0	0	0	0	0	0	0	0	0	0
ENSMUSG00000019988	507	175	2	11	226	135	184	8	4	2	97	19	0	374	132	372	0	4	396	2	63	32	2	157	107	24	43	3	63	6	11	1	14	14	25	7	6	10	5	6	12	2	6	0	24	0	17	10	18	7	8	0	0	59	31	19
ENSMUSG00000020014	4817	2375	18	9	1206	1286	917	27	47	0	582	140	5	3296	1467	4192	0	29	7813	2	1465	1042	36	241	205	58	202	22	100	32	16	4	55	17	93	26	6	38	51	42	35	6	11	1	106	18	72	86	80	35	69	3	0	478	166	98
ENSMUSG00000111013	12	8	0	0	2	6	7	0	0	0	0	3	0	16	6	12	0	0	40	0	5	3	0	0	0	0	0	0	0	0	0	0	0	0	0	0	0	0	0	0	0	0	0	0	2	0	0	0	0	0	0	0	0	0	0	0
ENSMUSG00000020015	24400	8442	70	103	12765	10689	7541	241	146	17	4205	1003	24	19809	8214	20226	5	124	33464	81	5482	2896	333	3023	1957	296	609	81	732	226	107	138	495	235	1123	286	137	208	449	587	255	80	70	50	467	130	501	409	807	365	610	39	4	1754	708	660
ENSMUSG00000008398	1563	576	1	13	594	608	390	10	15	2	221	33	3	1075	513	1073	0	4	2170	5	263	205	15	271	221	35	87	14	90	16	30	2	38	11	75	16	12	20	30	49	17	7	18	7	44	5	20	31	49	21	44	0	0	83	35	29
ENSMUSG00000111531	0	0	0	0	0	0	0	0	0	0	0	0	0	2	3	0	0	0	6	0	0	0	0	0	0	0	0	0	0	0	0	0	0	0	0	0	0	0	0	0	0	0	0	0	0	0	0	0	0	0	0	0	0	0	0	0
ENSMUSG00000110647	10	3	0	0	7	5	7	0	0	0	4	0	0	5	2	4	0	0	16	0	2	2	2	5	2	1	1	0	2	0	0	0	0	0	1	0	0	0	0	0	0	0	0	0	0	2	0	0	0	1	1	0	0	0	0	1
ENSMUSG00000015889	1071	485	0	15	591	419	437	23	15	0	185	35	0	1155	384	932	1	2	1591	10	307	205	17	496	426	75	108	17	178	50	23	10	76	30	176	35	40	20	37	41	39	27	13	8	70	13	36	41	68	26	59	9	0	77	56	34
ENSMUSG00000020017	4	5	0	0	5	14	5	0	0	0	0	1	0	1	3	8	0	0	6	0	0	0	0	2	0	2	2	0	0	0	0	0	0	0	3	0	0	1	0	0	0	0	0	0	0	0	1	0	0	0	0	0	0	4	4	0
ENSMUSG00000015890	11	6	0	0	7	42	12	2	0	0	1	3	0	10	3	45	0	0	17	0	0	4	0	2	1	6	7	4	1	1	0	0	1	0	0	0	0	0	0	0	0	0	0	0	0	0	0	0	0	0	2	0	0	14	13	0
ENSMUSG00000036168	240	61	0	3	156	99	102	5	4	1	56	24	0	223	61	259	2	0	344	0	50	45	9	48	35	11	24	2	18	10	2	0	5	5	11	10	5	4	7	11	7	1	0	1	15	8	9	15	8	0	5	0	0	21	18	9
ENSMUSG00000020018	394	148	2	4	217	167	162	3	4	0	68	12	0	283	102	329	0	1	422	4	86	52	2	126	66	24	34	3	54	17	9	2	16	13	44	11	10	5	15	13	12	4	4	4	38	5	17	16	11	4	18	3	0	19	13	21
ENSMUSG00000097407	32	11	0	1	14	25	19	5	0	0	9	0	0	56	11	39	0	0	56	0	3	2	0	4	7	0	1	0	0	1	0	0	1	0	1	0	0	0	1	0	0	0	0	0	3	0	1	0	1	0	3	0	0	5	3	5
ENSMUSG00000111366	133	57	0	1	66	73	78	5	1	0	24	5	0	141	45	142	0	0	127	1	22	11	3	38	32	6	10	1	12	4	2	0	2	0	13	1	1	1	4	0	2	1	0	0	8	0	7	7	3	7	3	1	0	14	7	4
ENSMUSG00000020019	1799	153	0	13	48	143	52	1	3	0	14	38	0	156	113	298	0	2	996	1	56	22	4	2049	1135	152	190	35	607	185	65	46	39	30	50	62	41	14	28	59	19	29	7	25	22	12	22	29	16	10	3	3	0	107	14	17
ENSMUSG00000085723	24	3	0	0	1	0	0	0	0	0	0	0	0	2	1	6	0	0	8	0	0	0	0	30	25	3	1	0	4	3	0	0	2	0	0	2	0	0	0	0	0	0	0	0	0	0	0	2	0	0	0	0	0	1	0	0
ENSMUSG00000086891	1	0	0	0	0	0	0	0	0	0	0	2	0	1	2	0	0	0	0	0	0	0	0	5	3	1	1	0	1	1	0	0	0	0	0	0	0	0	0	1	0	0	0	0	0	0	0	0	0	0	0	0	0	0	0	0
ENSMUSG00000020020	15	3	0	0	11	6	8	0	0	0	5	0	0	9	7	22	0	0	20	0	3	3	0	5	3	2	1	0	1	1	0	0	0	0	3	0	0	0	0	0	1	1	0	0	2	0	2	1	0	0	0	0	0	1	0	0
ENSMUSG00000036112	5502	2031	19	63	1955	1864	1751	83	47	6	889	177	1	3896	1454	4590	7	15	6662	39	1285	795	111	1565	1033	209	407	50	541	179	80	30	270	109	468	113	83	73	113	134	140	56	64	32	341	64	289	238	221	97	187	22	2	297	241	170
ENSMUSG00000097689	0	0	0	0	0	0	0	0	0	0	0	0	0	0	0	0	0	0	0	0	0	0	0	0	0	0	0	0	0	0	0	0	0	0	0	0	0	0	0	0	0	0	0	0	0	0	0	0	2	0	0	0	0	0	0	0
ENSMUSG00000036099	7459	3474	26	261	4093	3278	3319	229	106	8	1463	286	2	6796	2539	7062	3	23	10107	47	2182	1472	163	2271	1479	495	776	107	1049	396	134	58	527	231	1179	256	165	145	311	333	360	115	105	56	799	142	639	492	413	237	630	55	2	578	320	235
ENSMUSG00000020021	170	59	0	24	30	53	31	3	0	0	14	7	0	326	66	149	0	0	394	3	84	47	5	55	42	0	17	3	7	6	0	0	7	5	34	1	2	0	7	2	8	4	4	0	224	61	117	139	20	9	39	1	0	10	8	4
ENSMUSG00000005897	2126	858	8	24	1100	840	809	35	21	5	400	83	0	1857	576	1812	1	5	2508	15	555	269	43	562	495	115	165	21	201	67	28	15	116	42	185	46	31	28	62	43	45	22	16	10	111	17	123	83	88	52	83	12	0	126	83	66
ENSMUSG00000020022	637	240	2	11	342	289	258	11	5	0	160	47	0	518	198	659	2	6	838	1	137	97	7	371	243	50	82	14	135	34	18	6	26	18	88	14	16	3	20	15	22	4	4	2	55	6	36	38	25	19	40	7	0	64	49	33
ENSMUSG00000053420	8	1	0	0	1	1	5	0	0	0	0	0	0	8	2	7	0	0	6	0	1	2	0	0	2	0	2	0	0	0	0	0	0	1	1	0	0	0	0	0	0	0	2	0	0	0	0	0	1	0	0	0	0	0	1	0
ENSMUSG00000020023	242	131	1	459	262	134	325	13	3	9	93	18	1	285	84	248	0	7	407	2	101	62	15	409	381	1186	1059	545	1868	1274	29	13	124	51	82	52	45	7	11	23	36	7	18	4	194	41	89	103	13	5	30	1	0	24	18	5
ENSMUSG00000086269	3	2	0	4	3	0	16	0	0	0	8	2	0	10	1	13	0	0	16	0	0	7	0	4	8	12	4	4	7	9	4	1	0	0	5	1	5	0	0	0	2	1	0	0	2	0	2	1	1	0	0	0	0	0	0	0
ENSMUSG00000112477	73	19	0	0	5	1	5	0	2	0	4	0	0	13	6	34	0	0	21	0	0	2	0	9	0	0	1	0	2	1	0	0	3	0	0	0	0	0	0	0	0	0	0	0	8	0	0	1	0	0	0	0	0	3	1	3
ENSMUSG00000020024	6817	2555	28	52	4298	3335	2974	101	46	2	1753	368	2	5482	2386	8082	7	18	8624	68	1410	815	106	3289	2794	251	486	57	752	240	94	26	149	125	412	75	36	35	96	86	80	29	13	29	354	59	316	289	142	77	190	32	1	789	579	461
ENSMUSG00000112669	110	45	0	0	33	41	35	2	0	0	14	2	0	51	25	92	0	0	101	0	16	17	3	51	29	7	5	0	7	4	4	0	3	0	12	0	0	0	0	0	1	1	0	2	3	0	1	8	2	0	5	0	0	9	4	3
ENSMUSG00000074785	3603	1479	7	23	793	766	811	28	15	2	388	96	0	1500	664	2338	1	10	4782	32	871	410	71	1985	979	197	207	33	453	79	27	16	158	104	283	38	30	8	100	43	31	9	12	8	111	10	86	52	34	19	35	1	0	162	101	58
ENSMUSG00000112277	5	0	0	0	0	0	0	0	0	0	0	0	0	0	2	2	0	0	3	0	0	2	0	3	2	0	0	0	0	1	0	0	0	0	0	0	0	0	0	0	0	0	0	0	0	0	0	0	0	0	0	0	0	0	0	0
ENSMUSG00000112481	15	11	0	0	2	8	15	0	0	0	4	1	0	8	1	29	0	0	14	0	13	10	2	2	0	0	0	0	1	0	0	0	0	0	0	0	0	0	0	0	0	0	0	0	0	0	0	0	0	0	0	0	0	0	0	2
ENSMUSG00000112501	0	0	0	0	0	0	0	0	0	0	0	0	0	0	0	0	0	0	0	0	0	0	0	0	0	0	0	0	0	0	0	0	0	0	0	0	0	0	0	0	0	0	0	0	0	0	0	0	0	0	0	0	0	0	0	0
ENSMUSG00000045867	1288	430	9	46	927	850	725	35	13	5	358	86	1	1362	440	1382	0	8	1784	0	312	147	21	635	367	46	116	8	185	55	26	2	135	85	197	42	40	30	82	71	49	35	25	13	170	28	171	97	71	21	110	16	0	218	104	75
ENSMUSG00000112593	77	29	0	2	38	29	25	0	1	0	3	7	0	50	25	56	0	2	112	2	21	8	0	30	19	8	5	1	8	4	2	2	6	4	10	4	0	2	3	4	2	1	0	0	3	2	14	4	1	2	3	0	0	11	3	9
ENSMUSG00000100550	235	75	0	2	106	96	78	4	3	0	45	29	0	158	69	161	0	0	109	3	6	6	2	14	13	9	3	3	7	4	3	0	26	1	1	4	0	0	0	7	0	1	0	0	12	4	7	7	9	5	6	4	0	12	8	9
ENSMUSG00000020027	7001	1661	7	105	4268	3514	3044	113	62	2	1633	291	3	3932	1597	3299	5	39	1957	3	248	116	3	308	109	417	83	14	480	133	15	13	606	462	130	105	56	34	87	154	55	44	22	1	318	85	342	252	343	110	205	35	0	297	189	162
ENSMUSG00000112261	10	11	0	0	8	14	11	0	0	0	12	3	0	34	5	15	0	0	29	0	2	2	1	2	5	4	2	0	5	2	0	2	1	0	2	0	0	0	2	2	0	1	0	0	0	0	0	0	2	2	0	0	0	1	0	1
ENSMUSG00000062981	1939	765	6	20	1123	990	905	51	16	2	476	144	0	1885	653	2063	0	4	2519	13	446	254	27	1170	822	135	232	25	361	100	81	35	108	61	254	41	48	44	73	47	46	26	25	12	137	46	134	91	76	32	72	10	0	207	121	123
ENSMUSG00000074781	2277	976	4	55	1218	1143	1028	40	27	1	532	105	0	2026	745	2322	1	6	3025	8	488	339	54	838	603	164	217	22	316	96	45	26	113	66	272	59	30	40	67	91	61	27	37	14	162	24	131	108	94	46	102	8	0	177	124	77
ENSMUSG00000020029	2840	979	11	33	656	724	530	23	16	2	216	66	2	1611	793	1649	2	8	2299	2	369	273	24	654	543	82	150	15	167	61	84	10	48	31	110	33	18	21	49	24	24	11	0	2	122	25	217	159	41	21	42	3	0	80	50	23
ENSMUSG00000112439	1	0	0	0	0	0	0	0	0	0	0	0	0	0	0	0	0	0	0	0	0	0	0	0	0	0	0	0	0	0	0	0	0	0	0	0	0	0	0	0	0	0	0	0	0	0	0	0	0	0	0	0	0	0	0	0
ENSMUSG00000112538	0	0	0	0	0	0	0	0	0	0	0	0	0	0	0	0	0	0	0	0	0	0	0	0	0	0	0	0	0	0	0	0	0	0	0	0	0	0	0	0	0	0	0	0	0	0	0	0	0	0	0	0	0	0	0	0
ENSMUSG00000074780	3	2	0	0	2	0	1	0	0	0	0	0	0	1	1	1	0	0	2	0	0	0	0	0	1	0	0	0	0	0	0	0	0	0	0	0	0	0	0	0	0	0	0	0	0	0	0	0	0	0	0	0	0	0	0	0
ENSMUSG00000112519	1	1	0	0	1	0	0	0	0	0	0	0	0	2	1	1	0	0	1	0	1	0	0	1	0	0	0	0	0	0	0	0	0	0	0	0	0	0	0	0	0	0	0	0	0	0	1	0	0	0	0	0	0	0	0	0
ENSMUSG00000112289	0	0	0	0	1	0	0	0	0	0	0	0	0	0	0	0	0	0	0	0	0	0	0	0	0	0	0	0	0	0	0	0	0	0	0	0	0	0	0	0	0	0	0	0	0	0	0	0	0	0	0	0	0	0	0	0
ENSMUSG00000112188	2	1	0	0	2	3	2	0	0	0	0	0	0	4	3	2	0	0	2	0	1	1	0	0	0	0	0	0	0	0	0	0	0	0	1	0	0	0	0	0	0	0	0	0	0	0	1	0	0	0	0	0	0	0	1	0
ENSMUSG00000101517	15	6	0	0	11	5	4	0	0	0	2	1	0	19	8	18	0	0	24	0	5	3	0	2	4	1	0	0	1	0	1	0	1	0	0	0	1	1	0	0	0	0	0	0	2	0	1	2	0	0	0	0	0	4	1	1
ENSMUSG00000112771	0	1	0	0	0	0	0	0	0	0	0	0	0	0	0	0	0	0	1	0	0	0	0	0	0	1	0	0	0	0	0	0	0	0	0	0	0	0	0	0	0	0	0	0	0	0	0	0	0	0	0	0	0	0	0	0
ENSMUSG00000112599	77	32	0	0	54	37	89	0	3	0	11	6	0	91	14	78	0	0	102	0	20	13	0	23	18	13	12	4	18	9	1	0	2	1	3	1	1	2	0	0	1	1	0	0	4	1	2	2	7	3	4	1	0	3	5	6
ENSMUSG00000110353	0	2	0	0	0	1	0	0	0	0	0	0	0	4	0	0	0	0	3	0	0	0	0	0	0	0	0	0	0	0	0	0	0	0	0	0	0	0	0	0	0	0	0	0	0	0	0	0	0	0	0	0	0	0	0	0
ENSMUSG00000112400	9	5	0	0	5	9	14	0	0	0	8	2	0	23	3	27	0	0	17	0	2	1	0	1	2	1	0	0	0	0	0	0	0	0	1	0	0	0	0	0	0	0	0	0	1	0	3	0	0	0	0	0	0	3	2	2
ENSMUSG00000036499	3420	1418	7	111	1964	1782	1514	113	30	1	783	163	4	3363	1257	3856	4	5	3927	25	672	423	51	1525	1282	272	399	71	560	159	80	25	268	123	369	104	68	60	126	125	153	38	59	26	314	63	210	178	219	123	240	33	1	377	182	124
ENSMUSG00000096486	0	0	0	0	0	0	0	0	0	0	0	0	0	0	0	0	0	0	0	0	0	0	0	0	0	0	0	0	0	0	0	0	0	0	0	0	0	0	0	0	0	0	0	0	0	0	0	0	1	0	0	0	0	0	0	0
ENSMUSG00000112762	0	0	0	0	0	0	0	0	0	0	0	0	0	0	0	0	0	0	2	0	0	1	0	0	0	0	0	0	0	0	0	0	0	0	0	0	0	0	0	0	0	0	0	0	0	0	0	0	0	0	0	0	0	1	0	0
ENSMUSG00000112234	0	0	0	0	0	0	0	0	0	0	0	0	0	0	0	0	0	0	0	0	0	0	0	0	0	0	0	0	2	0	0	0	0	0	0	0	0	0	0	0	0	0	0	0	0	0	0	0	0	0	0	0	0	0	0	0
ENSMUSG00000112290	10	7	0	0	4	5	4	0	0	0	4	0	0	3	4	18	0	0	20	0	3	3	0	8	2	1	8	0	1	0	0	0	0	0	0	0	0	0	0	0	0	0	0	0	3	1	1	0	1	1	0	0	0	0	1	0
ENSMUSG00000112749	3	1	0	0	1	0	0	0	0	0	0	0	0	3	0	1	0	0	6	0	0	1	0	1	0	0	0	0	0	0	0	0	0	0	0	0	0	3	0	0	0	0	0	0	0	0	0	0	1	0	0	0	0	2	0	0
ENSMUSG00000112264	184	64	1	3	66	38	41	3	0	0	26	1	0	70	37	110	0	0	164	0	15	10	3	18	23	2	10	2	15	3	1	1	3	1	10	1	0	1	5	3	11	1	1	0	7	2	2	8	7	2	4	0	0	8	5	2
ENSMUSG00000112354	41	14	0	0	5	4	6	0	0	0	2	0	0	9	1	12	0	0	18	1	3	0	0	1	5	1	0	0	0	0	0	0	0	0	1	0	0	2	0	0	0	0	0	0	1	0	1	0	0	0	0	0	0	3	0	0
ENSMUSG00000036478	1353	313	4	5	255	227	193	12	4	0	99	12	2	470	168	303	0	4	656	0	121	60	2	301	191	98	41	0	146	6	28	18	101	17	101	53	25	28	57	91	27	10	56	2	32	8	32	21	27	6	16	1	0	16	12	7
ENSMUSG00000111912	90	18	1	1	94	69	44	1	0	0	35	1	0	125	62	82	0	0	109	1	19	7	1	14	5	1	5	0	12	3	0	4	10	3	5	6	2	3	7	3	1	0	1	0	3	0	2	2	6	1	0	0	0	5	4	2
ENSMUSG00000112488	25	9	0	1	11	10	9	1	0	0	3	1	0	17	5	22	0	0	24	0	5	4	1	4	1	1	2	0	3	0	0	1	1	0	5	1	0	0	0	3	0	0	0	0	1	0	5	1	0	0	1	0	0	1	4	0
ENSMUSG00000111924	7	9	0	0	4	3	3	1	0	0	0	0	0	8	2	7	0	0	8	0	6	1	0	3	0	3	2	0	2	1	0	0	0	0	0	0	0	1	3	4	0	0	0	0	0	0	1	1	0	1	2	0	0	1	0	0
ENSMUSG00000019929	16	7	0	0	8	6	3	0	0	0	6	0	0	10	4	7	0	0	31	0	12	0	0	3	0	0	2	0	10	0	0	0	1	1	0	0	0	0	0	0	1	0	0	0	1	0	1	0	1	0	0	0	0	1	2	0
ENSMUSG00000036446	3	0	0	0	1	4	0	0	0	0	0	0	0	11	1	11	0	0	51	0	17	8	0	0	0	0	1	0	4	0	0	0	0	0	0	0	0	0	0	2	0	0	0	0	0	0	0	0	2	0	0	0	0	7	1	1
ENSMUSG00000112484	11	6	0	0	4	8	2	0	0	0	2	1	0	16	4	12	0	0	26	0	2	4	0	1	3	0	1	1	2	2	0	0	0	0	2	0	0	1	0	0	0	0	0	0	2	1	0	0	1	0	0	0	0	3	1	0
ENSMUSG00000019932	0	0	0	0	0	0	0	0	0	0	0	2	0	0	0	0	0	0	3	0	2	0	0	0	0	0	0	0	1	0	0	0	0	0	0	0	0	0	0	0	0	0	0	0	0	0	0	0	0	0	0	0	0	0	0	0
ENSMUSG00000019936	26	2	0	0	5	13	17	0	0	0	0	3	0	23	8	51	0	0	121	0	59	15	0	3	0	1	0	0	11	0	0	0	2	0	0	0	0	2	2	1	0	1	0	0	0	0	0	0	1	0	0	0	0	8	4	1
ENSMUSG00000074776	1822	289	4	17	874	842	526	21	18	0	183	173	1	3475	906	2787	10	6	11064	17	3052	889	45	172	113	48	56	4	472	23	7	2	27	9	70	45	7	25	78	133	12	5	3	2	39	6	57	23	50	26	17	12	0	774	470	434
ENSMUSG00000047025	1	0	0	0	0	0	0	0	0	0	0	0	0	0	1	4	0	0	10	0	3	0	0	0	0	0	0	0	0	0	0	0	0	0	0	0	0	0	0	0	0	0	0	0	0	0	0	0	0	0	0	0	0	2	0	0
ENSMUSG00000112497	48	7	0	1	43	25	13	0	0	0	2	4	0	88	16	67	0	0	291	0	76	33	0	7	2	4	1	1	6	0	0	0	0	0	3	5	0	0	2	2	0	0	0	0	0	0	0	1	0	1	0	0	0	19	12	10
ENSMUSG00000079183	0	0	0	0	0	0	0	0	0	0	0	0	0	0	0	0	0	0	0	0	0	0	0	0	0	0	0	0	0	0	0	0	0	0	0	0	0	0	0	0	0	0	0	0	0	0	0	0	0	0	0	0	0	0	0	0
ENSMUSG00000112896	22	14	0	0	5	4	7	0	0	0	1	1	0	25	4	16	0	0	47	0	4	4	0	4	3	0	1	1	3	1	0	0	0	0	1	1	1	1	1	1	0	0	0	0	2	0	1	3	0	0	0	0	0	0	3	3
ENSMUSG00000112874	82	25	2	0	157	176	108	7	2	0	45	10	1	151	24	151	0	0	290	2	53	40	6	12	4	0	2	0	4	1	0	0	0	1	8	0	2	0	2	0	1	0	0	0	4	3	7	11	8	7	7	5	0	37	26	22
ENSMUSG00000112647	27	13	0	0	29	33	20	1	0	0	8	3	0	49	12	47	0	0	88	1	17	8	0	3	2	3	3	0	3	5	0	0	0	0	5	0	1	1	2	3	1	0	0	0	1	0	0	0	5	2	0	0	0	11	4	5
ENSMUSG00000019943	36010	11173	147	270	45257	34064	31673	1233	570	32	13751	3127	42	56854	18945	45628	65	172	91643	311	17450	8220	1192	6468	4741	1450	1163	106	3212	716	317	181	1009	387	2206	482	313	179	856	744	289	133	102	64	2493	482	1673	1025	2683	1187	2402	251	17	6931	4149	3400
ENSMUSG00000019952	1007	369	0	10	604	494	447	29	9	0	169	56	1	910	392	1137	2	5	1290	2	287	179	16	303	207	41	61	9	111	24	6	4	53	26	113	26	26	14	45	29	18	8	7	6	90	22	84	67	29	16	51	5	0	126	60	37
ENSMUSG00000090035	0	0	0	0	0	0	0	0	0	0	0	0	0	0	0	0	0	0	0	0	0	0	0	0	0	0	0	0	0	0	0	0	0	0	0	0	0	0	0	0	0	0	0	0	0	0	0	0	0	0	0	0	0	0	0	0
ENSMUSG00000055108	43	13	0	0	19	16	14	2	0	0	14	1	0	40	9	47	0	0	66	0	9	0	0	13	12	0	3	0	5	0	3	0	3	1	4	0	0	2	2	0	3	0	0	0	0	0	4	0	2	0	1	0	0	2	8	2
ENSMUSG00000089994	25	14	0	0	16	19	9	0	0	0	3	2	0	20	4	35	0	1	37	0	8	4	4	8	2	1	3	0	2	2	0	0	1	0	2	0	2	0	0	3	0	0	0	0	6	2	1	3	0	0	0	0	0	1	0	0
ENSMUSG00000112805	147	78	0	1	66	66	51	4	0	0	15	1	2	153	21	118	0	0	482	0	145	61	9	8	9	2	4	0	3	2	0	0	4	0	4	0	1	2	5	0	2	1	0	0	4	0	2	3	5	0	0	0	0	3	1	0
ENSMUSG00000112902	0	0	0	0	0	0	0	0	0	0	0	0	0	0	0	0	0	0	0	0	0	0	0	0	0	0	0	0	0	0	0	0	0	0	0	0	0	0	0	0	0	0	0	0	0	0	0	0	0	0	0	0	0	0	0	0
ENSMUSG00000111923	0	1	0	0	1	1	0	0	0	0	0	0	0	10	0	3	0	0	5	0	3	2	0	0	0	0	0	0	0	1	0	0	0	0	1	0	0	0	0	0	0	0	0	0	0	0	0	0	2	0	0	0	0	2	0	0
ENSMUSG00000019960	343	166	2	3	179	142	74	7	7	0	36	14	0	290	191	410	0	0	617	7	70	30	20	29	25	0	6	2	22	2	6	0	3	5	26	5	1	3	2	0	2	3	1	0	6	4	12	4	1	3	15	0	0	52	17	13
ENSMUSG00000112384	40	18	0	0	22	20	11	0	0	0	2	0	0	35	14	50	0	0	83	2	14	6	0	4	0	0	2	0	2	0	0	0	0	0	2	0	0	0	0	0	0	0	0	0	0	0	2	0	0	0	1	0	0	5	1	1
ENSMUSG00000112544	57	14	0	0	30	16	18	0	4	0	6	0	0	47	17	65	1	0	123	1	6	12	1	6	4	0	1	0	0	3	0	0	1	0	2	0	0	0	0	1	4	0	0	0	0	0	2	0	1	0	0	0	0	12	1	4
ENSMUSG00000044633	393	200	0	1	80	80	66	4	0	0	31	4	0	659	165	361	0	7	925	24	161	98	30	21	17	3	13	4	11	2	2	0	6	5	5	1	0	1	6	1	1	4	0	2	8	1	5	3	9	0	4	1	0	38	10	20
ENSMUSG00000112082	16	5	0	0	0	0	0	0	0	0	0	0	0	4	0	7	0	0	7	0	2	1	0	1	0	0	0	0	2	2	0	0	0	0	0	0	0	0	0	0	0	0	0	0	0	0	0	0	0	0	0	0	0	0	0	2
ENSMUSG00000112265	92	24	1	0	15	11	10	0	0	0	1	2	0	38	62	102	0	1	155	0	27	3	2	4	1	0	0	0	0	1	0	0	0	0	3	0	0	0	0	0	0	0	0	0	0	0	3	0	1	1	0	0	0	10	2	4
ENSMUSG00000111962	101	31	2	5	59	39	61	3	2	0	18	1	0	107	42	67	0	3	228	1	27	13	0	50	21	16	7	1	13	5	1	0	3	4	10	5	2	0	2	6	9	0	8	3	1	4	3	4	7	2	0	0	0	2	2	3
ENSMUSG00000112810	46	8	0	0	13	7	22	5	0	0	1	0	0	51	30	24	0	0	64	0	11	4	0	6	8	3	2	0	5	1	0	0	1	1	0	1	5	0	1	1	6	2	1	0	0	0	4	0	4	2	0	0	0	2	0	0
ENSMUSG00000113032	136	42	2	1	45	57	51	2	1	0	26	16	0	88	30	95	0	2	185	0	28	15	2	48	21	22	10	1	11	5	1	1	9	5	10	7	0	6	6	0	2	5	3	1	7	2	5	7	0	2	4	0	0	7	5	0
ENSMUSG00000046934	0	0	0	0	0	0	0	0	0	0	0	0	0	0	0	1	0	0	2	0	0	1	0	1	0	0	0	0	0	0	0	0	0	0	0	0	0	0	0	0	0	0	0	0	0	1	0	0	0	0	0	0	0	0	0	0
ENSMUSG00000112304	0	0	0	0	0	0	0	0	0	0	0	0	0	0	0	0	0	0	0	0	0	0	0	0	0	0	0	0	0	0	0	0	0	0	0	0	0	0	0	0	0	0	0	0	0	0	0	0	0	0	0	0	0	0	0	0
ENSMUSG00000019966	2380	519	0	5	320	449	752	81	56	0	22	8	0	771	121	120	0	15	6301	0	1371	883	34	571	238	5	7	1	59	0	4	7	12	2	358	5	3	8	97	59	10	11	5	0	8	2	5	2	71	46	98	101	2	27	15	4
ENSMUSG00000112831	43	47	0	0	20	8	10	0	0	0	5	3	0	25	13	44	0	0	43	0	15	7	1	58	12	4	3	0	11	5	0	1	2	0	14	4	4	5	5	3	0	0	0	1	5	0	0	0	3	1	9	2	0	5	0	0
ENSMUSG00000094314	0	0	0	0	0	0	0	0	0	0	0	0	0	0	0	0	0	0	0	0	0	0	0	0	0	0	0	0	0	0	0	0	0	0	0	0	0	0	0	0	0	0	0	0	0	0	0	0	0	0	0	0	0	0	0	0
ENSMUSG00000091101	0	0	0	0	0	0	0	0	0	0	0	0	0	0	0	0	0	0	0	0	0	0	0	0	0	0	0	0	0	0	0	0	0	0	0	0	0	0	0	0	0	0	0	0	0	0	0	0	0	0	0	0	0	0	0	0
ENSMUSG00000112931	0	0	0	0	0	0	0	0	0	0	0	0	0	0	0	0	0	0	0	0	0	0	0	0	0	0	0	0	0	0	0	0	0	0	0	0	0	0	0	0	0	0	0	0	0	0	0	0	0	0	0	0	0	0	0	0
ENSMUSG00000112856	0	0	0	0	0	0	0	0	0	0	0	0	0	0	0	0	0	0	0	0	0	0	0	0	0	0	0	0	0	0	0	0	0	0	0	0	0	0	0	0	0	0	0	0	0	0	0	0	0	0	0	0	0	0	0	0
ENSMUSG00000096744	0	0	0	0	0	0	0	0	0	0	0	0	0	0	0	0	0	0	0	0	0	0	0	0	0	0	0	0	0	0	0	0	0	0	0	0	0	0	0	0	0	0	0	0	0	0	0	0	0	0	0	0	0	0	0	0
ENSMUSG00000096640	0	0	0	0	0	0	0	0	0	0	0	0	0	0	0	0	0	0	0	0	0	0	0	0	0	0	0	0	0	0	0	0	0	0	0	0	0	0	0	0	0	0	0	0	0	0	0	0	0	0	0	0	0	0	0	0
ENSMUSG00000036676	2443	985	5	31	1272	1069	974	43	28	2	429	95	0	1758	726	2120	0	13	2844	11	523	297	25	680	454	81	190	23	290	94	26	20	68	36	194	38	29	29	59	58	42	15	15	7	136	35	115	86	74	35	99	11	0	182	93	89
ENSMUSG00000019971	5333	2091	8	29	3073	2388	2275	124	43	8	1050	189	3	4435	1774	4919	2	15	6389	20	1140	644	68	1325	1108	227	352	86	495	170	51	30	213	80	429	115	85	53	129	95	92	41	22	12	298	52	248	176	199	132	244	17	4	539	258	179
ENSMUSG00000046567	1180	392	5	9	676	501	593	27	15	3	230	61	0	1021	369	999	0	3	1423	3	239	146	15	258	204	80	89	16	124	42	14	5	51	16	124	28	8	13	32	28	21	10	9	10	86	14	65	31	44	26	77	5	0	91	54	45
ENSMUSG00000056912	1	0	0	0	2	1	1	0	0	0	0	0	0	1	0	2	0	0	0	0	1	0	0	1	1	0	0	0	1	0	0	0	0	0	0	0	0	0	0	0	0	0	0	0	2	0	0	1	0	0	0	0	0	0	0	0
ENSMUSG00000112104	17	3	0	0	39	4	45	0	0	0	10	0	0	9	4	11	0	0	23	0	13	1	0	9	8	23	16	6	1	1	0	0	2	0	0	5	0	10	0	0	0	0	0	0	13	0	0	5	0	0	0	1	0	0	0	0
ENSMUSG00000019888	20143	5043	100	2044	73933	24099	95733	3386	238	58	21187	5615	57	19744	8556	38807	15	708	38303	93	14249	8715	578	26042	18540	38433	35031	5683	11722	6097	2355	178	4051	180	2672	1986	372	2738	1165	532	314	339	18	148	33138	4389	9478	14438	1452	3412	8867	1035	73	3506	426	1812
ENSMUSG00000111990	35	9	0	8	146	66	294	3	0	0	31	13	0	18	14	63	0	1	78	1	46	37	5	60	55	226	225	35	25	19	17	0	6	0	6	4	1	5	6	0	1	2	0	0	144	16	24	52	2	4	38	6	0	5	0	2
ENSMUSG00000112073	0	0	0	0	0	0	0	0	0	0	0	0	0	0	0	0	0	0	0	0	0	0	0	0	0	0	0	0	0	0	0	0	0	0	0	0	0	0	0	0	0	0	0	0	0	0	0	0	0	0	0	0	0	0	0	0
ENSMUSG00000019890	1	0	0	3	1	9	1	2	0	0	0	0	2	0	0	0	0	0	0	0	1	0	0	2	0	1	6	0	2	0	1	0	0	0	0	0	0	0	0	0	0	0	0	0	0	0	0	0	0	0	0	0	0	0	0	0
ENSMUSG00000044921	67	37	0	1	51	54	41	0	1	0	34	9	0	66	30	102	0	0	106	1	19	13	1	26	16	7	10	0	5	2	0	0	4	5	7	3	1	1	0	1	0	0	0	0	6	2	1	4	4	3	3	1	0	4	2	5
ENSMUSG00000112845	2	1	0	0	2	2	3	0	0	0	1	0	0	2	1	5	0	0	2	0	1	0	0	1	0	0	0	0	0	0	0	0	0	0	0	0	0	0	0	0	0	0	0	0	0	0	0	0	0	0	0	0	0	1	1	1
ENSMUSG00000036602	3	2	0	0	0	3	4	0	0	0	1	1	0	7	0	8	0	0	14	0	2	0	0	4	4	2	0	0	0	1	0	0	1	1	1	0	0	0	0	0	0	0	0	0	0	0	0	2	0	0	0	0	0	1	0	0
ENSMUSG00000090638	0	0	0	0	0	0	0	0	0	0	0	0	0	0	0	0	0	0	0	0	0	0	0	0	0	0	0	0	0	0	0	0	0	0	0	0	0	0	0	0	0	0	0	0	0	0	0	0	0	0	0	0	0	0	0	0
ENSMUSG00000019892	1618	673	15	5	836	723	734	52	14	0	228	40	3	1801	594	1738	2	10	2545	4	550	329	24	103	73	8	61	9	47	9	8	1	20	8	37	7	4	2	15	6	12	5	2	3	32	6	32	20	67	26	46	7	0	187	57	67
ENSMUSG00000019894	2649	886	12	137	1407	940	1377	71	16	6	532	112	0	2077	951	3267	4	26	1458	1	226	178	7	1209	868	238	353	55	401	140	65	26	175	63	299	97	45	81	145	105	144	66	59	10	187	47	65	73	118	86	123	30	1	303	168	148
ENSMUSG00000112636	0	0	0	0	0	0	0	0	0	0	0	0	0	0	0	0	0	0	0	0	0	0	0	0	0	0	0	0	0	0	0	1	0	0	0	0	0	0	0	0	0	0	0	0	0	0	0	0	0	0	0	0	0	0	0	0
ENSMUSG00000112319	3	2	0	0	1	3	0	0	0	0	1	1	0	2	2	4	0	0	3	0	2	0	0	0	0	0	0	0	0	0	0	0	0	0	0	0	0	0	0	0	0	0	0	0	0	0	0	0	0	0	0	0	0	0	0	0
ENSMUSG00000112554	1	1	0	0	0	1	0	0	0	0	0	0	0	0	1	2	0	0	2	0	0	0	0	0	0	0	0	0	0	0	0	0	0	0	0	0	0	0	0	0	0	0	0	0	0	0	0	0	0	0	0	0	0	0	0	0
ENSMUSG00000112281	0	0	0	0	0	0	0	0	0	0	0	0	0	0	0	0	0	0	0	0	0	0	0	0	0	0	0	0	0	0	0	0	0	0	0	0	0	0	0	0	0	0	0	0	0	0	0	0	0	0	0	0	0	0	0	0
ENSMUSG00000091779	8	0	0	0	1	4	2	0	0	0	0	3	0	4	1	5	0	0	10	0	0	1	0	0	0	1	0	0	0	0	0	0	0	0	1	0	2	1	0	0	0	0	0	0	1	0	0	0	0	0	0	0	0	0	1	0
ENSMUSG00000097427	0	0	0	0	0	0	0	0	0	0	0	0	0	0	0	0	0	0	0	0	0	0	0	0	0	0	0	0	0	0	0	0	0	0	0	0	0	0	0	0	0	0	0	0	0	0	0	0	0	0	0	0	0	0	0	0
ENSMUSG00000097878	0	0	0	0	0	0	0	0	0	0	0	0	0	0	0	0	0	0	0	0	0	0	0	0	0	0	0	0	0	0	0	0	0	0	0	0	0	0	0	0	0	0	0	0	0	0	0	0	0	0	0	0	0	0	0	0
ENSMUSG00000097550	0	0	0	0	0	0	0	0	0	0	0	0	0	0	0	0	0	0	0	0	0	0	0	0	0	0	0	0	0	0	0	0	0	0	0	0	0	0	0	0	0	0	0	0	0	0	0	0	0	0	0	0	0	0	0	0
ENSMUSG00000094144	0	0	0	0	0	0	0	0	0	0	0	0	0	0	0	0	0	0	0	0	0	0	0	0	0	0	0	0	0	0	0	0	0	0	0	0	0	0	0	0	0	0	0	0	0	0	0	0	0	0	0	0	0	0	0	0
ENSMUSG00000095022	0	0	0	0	0	0	0	0	0	0	0	0	0	0	0	0	0	0	0	0	0	0	0	0	0	0	0	0	0	0	0	0	0	0	0	0	0	0	0	0	0	0	0	0	0	0	0	0	0	0	0	0	0	0	0	0
ENSMUSG00000090854	0	0	0	0	0	0	0	0	0	0	0	0	0	0	0	0	0	0	0	0	0	0	0	1	0	0	0	0	0	0	0	0	0	0	0	0	0	0	0	0	0	0	0	0	0	0	0	0	0	0	0	0	0	0	0	0
ENSMUSG00000036019	25750	6535	41	107	1315	1567	1099	72	21	8	1166	359	0	5058	4681	19270	13	37	19548	156	2996	1215	299	687	1819	1984	4254	661	2080	310	482	1	416	102	3360	592	123	259	541	150	291	476	52	199	350	26	36	40	132	58	97	52	0	905	631	1616
ENSMUSG00000036009	2879	1058	2	73	1657	1233	1215	59	33	0	527	153	5	2415	876	2560	3	8	3581	17	604	335	34	1383	873	154	312	65	422	124	66	25	148	77	342	89	47	85	131	96	89	20	22	15	287	57	169	195	121	71	167	8	0	195	176	127
ENSMUSG00000019897	2183	877	5	42	1164	878	832	42	24	0	387	116	0	1898	635	1902	2	9	3078	18	527	377	44	638	458	122	182	14	230	91	18	12	94	56	259	31	35	30	63	71	44	14	23	5	127	34	106	89	89	45	88	13	0	132	96	54
ENSMUSG00000097869	18	4	0	1	8	2	2	0	0	0	4	1	0	13	8	18	0	0	39	0	15	4	0	6	6	0	0	0	3	0	0	0	0	0	2	3	0	0	0	4	0	2	0	0	0	0	0	2	0	0	2	0	0	2	1	4
ENSMUSG00000053825	64630	18980	173	560	20412	17215	11783	789	337	18	8856	2361	27	35080	15194	44642	38	136	115922	433	21020	11044	1550	24714	12030	1932	2401	269	4471	1362	356	638	1688	842	2683	1037	478	1099	1328	1510	2639	310	443	208	2973	541	2276	1790	1820	848	2248	442	23	5170	2821	2228
ENSMUSG00000112201	1465	571	8	35	395	375	341	20	14	0	113	45	2	1183	355	1213	0	0	2651	19	496	265	36	1240	521	116	97	28	180	60	16	36	97	33	159	47	16	57	55	60	138	16	16	14	58	11	35	19	48	21	62	12	0	74	49	20
ENSMUSG00000035948	292	94	0	2	55	39	54	0	1	0	17	7	0	93	34	161	0	1	190	0	33	14	0	33	22	3	7	3	7	1	4	0	5	2	10	3	0	1	4	2	4	0	2	0	6	2	2	3	4	2	3	0	0	3	4	7
ENSMUSG00000112466	1773	613	0	5	31	22	25	2	0	0	16	1	0	44	61	357	0	0	522	0	41	18	2	14	14	9	7	0	13	11	0	0	2	1	19	2	2	1	6	3	2	0	1	0	6	0	8	4	0	0	0	0	0	5	2	1
ENSMUSG00000019906	29657	9231	68	225	3153	3323	1454	66	136	0	1252	395	7	11550	6083	23674	4	76	29379	85	3871	2362	294	2287	1979	318	179	15	518	66	89	24	120	42	1572	303	51	151	503	99	33	45	7	106	935	247	921	813	258	138	578	17	0	806	607	367
ENSMUSG00000000435	0	0	0	0	0	0	0	0	0	0	0	0	0	1	0	0	0	0	1	0	0	0	0	0	0	0	0	0	0	0	0	0	0	0	0	0	0	0	0	0	0	0	0	0	0	0	0	0	0	0	0	0	0	0	0	0
ENSMUSG00000035923	4	2	0	0	1	0	0	0	0	0	0	0	0	5	0	2	0	0	14	0	0	1	0	0	1	0	0	0	0	0	0	0	0	0	0	0	0	0	0	0	0	0	0	0	0	0	0	0	0	0	0	0	0	0	0	1
ENSMUSG00000035916	1749	711	2	30	623	526	500	34	10	0	264	44	1	1005	430	1501	2	4	1857	8	305	203	25	357	260	50	112	15	100	45	25	11	43	29	98	30	19	23	26	27	24	6	16	4	82	13	53	46	47	22	57	6	0	85	58	52
ENSMUSG00000091455	73	38	1	1	20	23	14	2	0	0	12	3	0	138	28	129	0	1	233	1	67	63	2	12	9	1	7	0	5	2	0	1	0	0	23	1	1	0	4	0	0	2	0	5	2	2	4	1	1	0	0	0	0	7	2	7
ENSMUSG00000112910	16	5	0	0	2	1	0	0	0	0	0	4	0	30	9	22	0	1	39	0	1	3	0	0	2	0	0	0	0	0	0	0	1	0	1	0	0	0	0	0	0	0	0	0	0	0	2	0	0	0	0	0	0	0	3	2
ENSMUSG00000019907	23603	9144	91	235	10484	9357	8315	480	214	7	4011	1028	8	23161	7152	22581	13	115	37577	111	7462	4070	481	4966	3424	785	1191	165	1867	618	332	108	654	358	2708	334	217	208	518	495	383	202	117	150	1127	195	859	646	859	469	815	144	1	2287	1126	1018
ENSMUSG00000035873	1293	714	2	5	204	234	177	13	4	0	174	22	0	1148	426	1957	0	4	784	2	115	118	12	156	101	33	81	2	64	27	7	3	19	14	477	17	7	4	21	22	35	16	11	24	31	9	19	19	13	12	26	1	0	37	32	13
ENSMUSG00000112532	105	29	4	1	39	21	12	2	0	0	21	12	0	79	31	96	0	0	94	0	13	10	2	16	16	4	6	0	8	3	0	1	1	0	20	1	1	0	4	1	0	0	0	1	2	1	1	2	5	6	3	2	0	4	1	3
ENSMUSG00000035864	296980	112974	1110	4619	185650	133984	146766	7184	3876	151	62943	10536	189	283110	102968	296441	163	1338	332985	1452	63040	35291	4501	58198	36235	10575	18072	2253	28211	9630	1327	1886	6745	6441	22043	2078	3069	552	7545	8764	6592	2916	2022	1603	10623	3029	14019	8695	18614	8448	17792	1941	67	21168	9674	7374
ENSMUSG00000112039	0	0	0	0	0	0	0	0	0	0	0	0	0	0	0	0	0	0	0	0	0	0	0	0	0	0	0	0	0	0	0	0	0	0	0	0	0	0	0	0	0	0	0	0	0	0	0	0	0	0	0	0	0	0	0	0
ENSMUSG00000020181	194718	79372	795	3239	111077	91793	83638	5889	2017	32	46036	8777	101	171517	66837	181385	62	696	237562	1094	44753	25927	4263	38740	24261	4935	6815	1354	8132	2752	1658	985	1395	750	18807	2795	1242	1115	3934	3548	2241	1569	458	947	15880	3098	16647	13832	14915	8045	12653	1806	63	10237	3749	3014
ENSMUSG00000112398	44	13	0	0	32	29	19	0	0	0	7	2	0	31	14	73	0	0	79	2	7	4	0	0	0	0	1	0	0	0	0	0	4	0	3	0	0	0	3	1	0	0	0	0	2	0	0	0	1	10	0	0	0	2	0	0
ENSMUSG00000020185	65	31	0	0	21	32	29	2	0	0	19	4	0	50	21	80	0	0	71	0	11	8	0	1	1	0	0	1	5	2	0	0	1	0	0	0	0	0	0	0	0	0	0	0	7	1	16	5	18	6	12	0	0	15	17	13
ENSMUSG00000101801	21	7	0	1	8	12	11	1	0	0	6	2	1	12	7	18	0	0	25	0	9	0	0	6	1	3	4	0	5	1	1	0	0	1	2	0	1	0	0	1	0	1	1	0	0	0	1	1	0	0	0	0	0	4	4	1
ENSMUSG00000020186	96	45	0	7	35	55	29	2	0	0	12	4	0	82	35	59	0	0	96	0	18	13	2	25	16	4	8	8	19	6	4	1	7	0	14	12	11	11	32	10	42	0	6	0	9	2	5	9	2	0	5	3	0	12	4	5
ENSMUSG00000035798	6984	2481	16	82	3743	2842	2866	130	59	4	1414	296	6	6083	2111	6315	0	25	8530	33	1562	793	91	2139	1479	351	536	69	714	269	124	69	342	155	493	167	110	90	197	160	205	82	65	33	705	113	422	387	274	170	501	37	4	472	367	269
ENSMUSG00000020189	11545	4318	41	177	7950	7422	6207	220	154	7	2699	921	5	12132	4187	14339	6	42	19354	90	3386	2081	236	5248	3870	636	1207	154	1308	334	190	106	495	229	3653	201	142	129	893	503	423	139	77	123	615	122	779	585	653	268	458	70	2	2193	1136	997
ENSMUSG00000035759	125	46	0	2	66	49	41	1	1	0	20	6	0	107	40	103	2	0	138	2	26	26	2	28	21	2	9	0	7	5	4	0	3	6	13	6	0	0	3	0	3	0	0	0	5	0	3	2	1	0	3	0	0	17	9	9
ENSMUSG00000112246	17	3	0	0	9	6	3	0	0	0	3	0	0	9	3	14	0	0	23	0	3	7	0	3	0	0	2	1	0	0	1	0	1	0	0	0	0	1	1	0	0	0	0	0	0	0	0	0	1	0	1	0	0	2	1	1
ENSMUSG00000058799	5932	2370	22	68	2743	2109	1864	80	16	2	1015	238	1	3458	1553	4546	4	17	6177	31	1187	645	81	806	615	248	321	60	352	153	35	16	172	176	327	125	58	46	103	122	110	29	44	7	404	85	430	300	192	56	225	18	0	298	173	137
ENSMUSG00000020205	466	371	4	22	126	107	75	8	1	0	71	22	2	159	81	372	0	4	300	1	74	39	4	1338	1157	22	51	1	79	22	72	32	30	40	18	2	10	3	10	9	20	6	5	2	27	5	21	30	12	1	4	1	0	23	25	11
ENSMUSG00000100113	4	2	0	1	3	2	0	0	0	0	0	0	0	0	0	6	0	0	4	0	0	0	0	5	5	0	0	0	1	0	2	0	0	2	0	0	0	0	0	0	0	0	0	0	0	0	0	0	1	0	0	0	0	0	0	0
ENSMUSG00000097082	43	24	0	2	26	33	21	0	2	0	12	0	0	39	15	46	0	1	97	1	14	6	1	4	9	3	4	0	7	3	1	0	7	2	11	2	0	0	0	5	1	0	2	0	6	0	5	8	1	1	2	0	0	4	2	1
ENSMUSG00000112249	2	1	0	0	2	2	0	0	0	0	0	0	0	0	1	1	0	0	3	0	0	0	0	11	6	0	0	0	2	0	0	0	0	0	0	0	0	0	0	0	0	0	0	0	0	0	0	0	2	0	0	0	0	0	0	0
ENSMUSG00000112430	43	20	0	1	29	15	20	4	1	0	14	2	0	21	16	39	0	0	26	0	3	5	0	68	84	2	16	0	4	0	2	0	1	1	0	0	2	0	1	1	0	0	0	0	2	1	3	2	0	0	2	0	0	2	3	0
ENSMUSG00000112137	14	14	0	0	23	13	18	2	1	0	7	2	0	27	4	29	0	0	26	0	0	3	0	10	6	1	7	2	1	0	1	0	0	0	2	0	0	0	0	0	0	0	0	0	1	0	1	0	0	0	1	1	0	1	0	3
ENSMUSG00000112533	4	1	0	0	5	5	4	0	0	0	2	3	0	4	1	6	0	0	4	0	2	1	0	10	15	0	0	0	1	0	4	0	0	0	0	0	0	0	0	0	0	0	0	0	1	2	0	0	0	0	0	0	0	0	0	0
ENSMUSG00000063334	710	303	1	12	394	298	320	16	8	0	158	38	0	605	204	719	0	1	948	3	151	89	12	213	146	34	56	8	61	22	6	3	26	17	47	12	11	4	12	16	10	8	2	1	51	8	40	25	28	8	21	3	1	62	17	31
ENSMUSG00000056888	257	89	0	2	145	102	88	5	1	0	108	10	0	202	76	268	0	0	352	0	67	31	1	81	46	22	20	4	12	7	3	0	11	9	10	1	0	3	3	6	1	4	0	2	10	4	11	7	5	7	3	0	0	30	14	9
ENSMUSG00000020213	14	4	0	0	2	2	4	0	0	0	0	1	0	12	4	12	0	0	17	0	6	3	0	1	2	0	1	0	1	0	0	0	0	1	1	0	0	0	0	0	0	1	1	0	3	0	2	1	0	0	0	0	0	0	0	1
ENSMUSG00000020214	2	3	0	0	1	2	2	0	0	0	1	1	0	3	2	1	0	0	8	0	2	2	0	0	0	1	1	0	0	0	0	0	0	0	0	1	0	0	0	0	0	0	0	0	2	0	0	0	0	0	1	0	0	0	0	1
ENSMUSG00000112611	29	12	0	0	13	11	8	0	1	0	3	1	0	21	6	24	0	0	56	0	10	9	0	4	6	3	7	0	2	0	0	0	2	0	4	2	0	0	0	0	0	0	0	0	0	0	3	0	0	1	0	0	0	1	3	0
ENSMUSG00000035694	20	0	0	0	8	10	8	0	0	0	6	0	0	22	11	24	0	0	62	0	12	5	4	28	32	2	12	0	7	0	3	0	1	0	0	0	0	0	0	0	0	0	1	0	1	0	0	0	0	0	2	0	0	0	1	0
ENSMUSG00000112564	1	0	0	0	1	0	3	0	0	0	0	0	0	4	0	1	0	0	2	0	3	0	0	0	2	0	0	0	0	0	0	0	0	0	0	0	0	0	0	0	1	0	0	0	0	0	0	0	0	0	0	0	0	0	0	0
ENSMUSG00000035681	41184	19252	211	2119	7649	2986	2332	127	23	2	7196	324	6	20554	13230	35892	23	142	58881	47	9668	5367	483	51340	58831	4985	16116	1461	14167	3957	6585	750	1907	1186	1294	2010	443	3116	1716	523	433	198	769	229	134	22	102	62	111	56	161	10	2	118	245	151
ENSMUSG00000100314	89	33	0	0	23	32	14	1	1	0	10	1	0	74	23	105	0	0	105	0	21	11	0	21	15	1	1	0	3	1	3	0	3	9	1	1	2	0	0	0	1	0	1	0	2	0	0	0	3	1	3	0	0	4	2	2
ENSMUSG00000112722	0	0	0	0	2	2	0	0	0	0	0	0	0	0	3	4	0	0	3	0	4	0	0	0	0	0	0	0	0	0	0	0	0	0	0	0	0	0	0	0	0	0	0	0	2	0	0	0	0	0	1	0	0	0	0	0
ENSMUSG00000074748	2672	1144	6	36	1678	1188	1186	50	26	3	552	96	2	2111	724	2201	2	5	3290	24	641	447	46	903	607	221	316	67	430	125	59	36	188	95	326	93	58	68	98	65	101	61	41	10	215	74	237	151	104	70	129	7	2	171	89	121
ENSMUSG00000112228	0	0	0	0	0	1	0	0	0	0	0	0	0	2	0	0	0	0	1	0	0	0	0	0	0	3	7	2	0	0	0	0	0	0	0	0	0	0	0	0	0	0	0	0	0	0	0	0	0	1	0	0	0	0	0	0
ENSMUSG00000112767	6	2	0	0	2	1	2	0	0	0	1	0	0	5	2	4	0	0	10	0	1	2	2	5	0	0	0	0	2	1	0	0	0	0	0	0	0	0	0	1	0	1	0	0	1	1	0	0	0	0	0	0	0	0	0	0
ENSMUSG00000112087	1	0	0	0	0	0	0	0	0	0	0	0	0	1	0	2	0	0	0	0	1	0	0	0	0	0	0	0	0	0	0	0	0	0	0	0	0	0	0	0	0	0	0	0	0	0	0	0	0	0	0	0	0	0	0	0
ENSMUSG00000050663	45438	17483	106	1114	31809	22832	16843	827	169	2	6966	1706	13	25425	13988	11781	8	242	22068	65	1324	824	240	1023	3163	8440	8538	1959	2435	1989	199	15	2019	478	297	1013	236	991	355	303	117	29	52	7	952	808	4894	4007	4706	1205	984	7	1	838	974	249
ENSMUSG00000089934	3605	1276	6	167	3248	2274	2172	75	18	0	630	189	3	3732	1368	1084	0	11	2018	2	151	79	11	59	203	849	777	149	185	182	12	0	155	37	14	79	11	84	20	18	10	0	0	4	67	48	301	336	368	69	84	0	0	61	68	18
ENSMUSG00000084865	2416	683	3	161	1451	965	887	35	26	1	368	100	0	1711	659	780	0	7	1506	2	126	120	8	61	184	274	357	59	148	111	18	0	108	25	10	65	12	36	11	7	6	1	1	0	57	29	199	187	123	39	62	0	0	56	52	25
ENSMUSG00000111883	180	102	0	4	58	59	44	3	1	0	17	3	0	47	41	56	0	4	110	0	4	4	0	3	21	7	18	10	4	2	4	0	8	2	2	1	1	3	0	0	0	0	0	0	5	2	11	2	10	2	4	0	0	2	10	3
ENSMUSG00000112016	6	0	0	0	0	0	0	0	0	0	0	0	0	2	1	2	0	0	3	0	0	4	0	0	1	0	0	0	0	0	0	0	1	0	1	0	0	0	0	0	0	0	0	0	0	0	0	0	0	0	0	0	0	0	0	0
ENSMUSG00000006764	64	25	0	0	17	23	30	0	0	0	15	0	0	37	10	42	0	0	75	0	7	8	0	12	11	9	6	5	15	5	1	0	6	1	17	20	3	24	14	23	5	0	4	1	2	0	1	0	1	0	3	0	0	2	11	0
ENSMUSG00000020130	2185	872	3	39	1275	1057	970	48	29	2	437	90	2	2054	771	2230	0	9	2780	12	439	292	24	580	448	84	148	30	235	88	48	18	113	46	141	52	45	32	46	58	38	25	17	13	135	20	110	71	94	34	105	19	0	150	73	90
ENSMUSG00000020132	3497	1339	13	77	1898	1552	1532	83	45	2	783	144	1	3137	1093	3471	2	12	4015	15	716	435	46	1179	940	227	296	44	443	157	63	33	186	115	386	95	71	73	141	100	123	53	34	18	274	65	214	166	174	94	157	27	2	277	160	142
ENSMUSG00000069520	2331	738	9	25	1530	1030	1029	65	16	4	577	80	0	2331	890	2418	2	8	3061	4	552	321	23	478	335	90	141	24	207	54	31	13	81	44	201	34	16	11	43	51	32	21	11	4	110	25	86	59	112	50	83	5	2	205	129	103
ENSMUSG00000020137	2696	1011	7	59	1395	1130	1196	54	38	2	452	127	1	2233	717	2603	6	11	3431	6	604	440	33	1017	750	195	284	38	378	156	72	35	117	79	320	73	53	54	110	109	100	41	12	29	179	53	194	104	79	59	142	10	0	165	142	98
ENSMUSG00000034163	7970	3409	29	124	4394	3673	3482	161	97	4	1578	380	5	7471	2913	8203	5	38	10966	41	1966	1203	178	2809	2006	331	643	90	917	252	124	74	266	213	801	141	110	109	199	220	214	84	47	47	419	75	291	269	349	160	382	70	4	702	411	302
ENSMUSG00000020140	236	90	6	36	35	225	55	10	9	0	15	90	0	1408	172	872	0	10	90	0	12	2	1	152	698	38	69	17	56	15	15	1	5	4	79	8	2	13	50	9	3	0	3	0	7	5	18	10	3	24	50	5	0	271	521	69
ENSMUSG00000092210	300	141	3	9	151	170	140	16	9	0	44	36	0	698	138	565	3	0	538	4	113	83	5	167	210	36	55	7	55	22	10	0	20	12	45	9	19	12	15	24	14	7	3	1	30	3	20	16	26	7	31	4	0	109	153	36
ENSMUSG00000112513	47	14	0	0	18	17	12	0	0	0	3	3	0	38	12	44	0	0	57	0	7	2	0	12	16	1	1	1	3	1	0	0	0	2	3	0	1	1	1	0	2	0	0	0	0	0	4	3	2	0	0	0	0	4	0	1
ENSMUSG00000034127	7	1	0	1	1	1	1	0	0	0	0	0	0	7	2	10	0	0	6	0	1	0	0	1	2	2	0	1	1	1	0	0	1	0	0	0	0	0	0	0	0	0	0	0	1	0	1	1	0	0	0	0	0	1	0	1
ENSMUSG00000020151	9284	6266	59	318	2827	4229	3806	383	437	3	1029	426	8	16215	4409	15693	8	37	8522	1	1669	1095	59	3342	2491	1695	1528	311	3648	1119	117	39	229	118	1248	213	72	442	493	362	129	83	31	32	912	130	864	663	388	355	961	124	4	1223	513	324
ENSMUSG00000074734	48	26	0	2	14	14	12	5	4	0	5	0	0	65	20	74	0	0	25	0	4	9	0	14	11	7	4	0	22	5	0	0	0	0	6	0	0	0	4	0	4	0	0	0	6	0	5	1	2	0	0	0	0	5	0	0
ENSMUSG00000020154	266	229	4	4	43	116	69	8	5	0	22	9	0	337	136	507	0	2	382	0	87	59	2	44	36	21	37	6	47	16	0	1	1	4	25	2	3	5	15	6	0	0	0	2	42	4	49	25	10	12	23	5	2	50	7	3
ENSMUSG00000054934	3709	1819	22	82	650	1694	2000	335	113	0	414	327	0	4799	1491	5848	0	15	3988	4	788	419	57	245	346	690	540	144	229	130	16	1	55	6	97	49	17	17	18	29	16	4	11	6	969	189	743	578	363	336	621	182	8	592	178	124
ENSMUSG00000020164	15	9	0	0	2	5	4	0	0	0	1	0	0	12	5	15	0	0	15	0	4	4	0	2	3	1	1	1	0	1	0	0	1	0	0	0	0	0	0	0	0	0	0	0	2	0	1	2	0	0	3	2	0	0	0	0
ENSMUSG00000085837	455	221	0	8	60	157	166	33	10	0	30	20	0	387	130	577	1	0	441	0	78	55	4	70	54	183	115	23	39	28	7	1	14	2	15	7	2	1	3	3	0	0	1	0	144	39	130	91	25	35	88	25	0	46	25	8
ENSMUSG00000020166	9269	3550	41	124	5209	3984	3966	207	110	4	1777	403	2	8228	3017	8775	6	40	12209	51	2384	1337	171	2663	2117	437	696	106	994	349	138	75	401	218	781	209	141	131	265	249	159	82	61	45	627	121	501	394	430	222	459	73	0	742	432	333
ENSMUSG00000097104	0	0	0	0	0	1	0	0	0	0	2	0	0	2	0	0	0	0	0	0	0	1	0	0	0	0	0	0	0	0	0	0	0	0	0	0	0	0	0	0	0	0	0	0	0	0	0	0	0	0	0	0	0	2	0	0
ENSMUSG00000100198	0	3	0	0	0	2	0	0	0	0	0	0	0	2	0	1	0	0	3	0	1	0	0	1	0	0	0	0	0	0	0	0	0	0	1	0	0	0	0	0	0	0	0	0	0	0	0	0	0	0	0	0	0	0	0	0
ENSMUSG00000112924	2	2	0	0	0	0	0	0	0	0	0	0	0	0	0	0	0	0	0	0	0	0	0	0	0	0	0	0	0	0	0	0	0	0	0	0	0	0	0	0	0	0	0	0	0	0	0	0	0	0	0	0	0	0	0	0
ENSMUSG00000034057	69	96	0	0	28	24	45	2	3	0	11	3	0	112	41	116	0	0	70	0	19	11	0	14	10	0	3	2	2	1	2	0	2	0	7	0	2	2	2	0	0	0	0	0	2	0	2	0	2	3	2	1	0	17	3	3
ENSMUSG00000064181	3077	1306	17	20	2069	1625	2025	140	44	1	543	112	6	3238	1108	3100	0	13	3753	6	594	333	62	506	449	107	145	31	217	63	28	7	89	52	171	48	45	28	54	49	49	20	12	10	168	39	84	99	254	119	253	25	0	217	87	73
ENSMUSG00000069518	24	11	0	0	8	14	12	1	0	0	4	0	0	21	3	24	0	1	44	0	6	3	0	1	2	0	0	0	3	0	0	0	0	0	0	0	0	0	0	0	0	0	0	0	0	0	0	0	0	0	1	0	0	0	0	1
ENSMUSG00000031294	2	0	0	0	0	5	0	0	0	0	0	0	0	2	1	0	0	0	7	0	6	0	0	0	0	0	0	0	0	0	0	0	0	0	0	0	0	0	0	0	0	0	0	0	0	0	0	0	3	0	0	0	0	0	2	2
ENSMUSG00000020169	6	6	0	0	1	6	8	0	0	0	0	0	0	11	0	10	0	0	10	0	2	1	0	3	0	0	2	0	0	1	1	0	3	1	2	0	2	0	0	0	0	0	0	0	0	0	0	0	0	0	2	0	0	0	2	0
ENSMUSG00000112242	0	1	0	0	0	0	0	0	0	0	0	0	0	0	0	2	0	0	0	0	0	0	0	0	0	0	1	0	0	0	0	0	0	0	0	0	0	0	0	0	0	0	0	0	0	0	0	0	0	0	0	0	0	0	0	0
ENSMUSG00000060187	26	9	0	0	22	32	13	0	2	0	17	7	0	51	11	47	0	0	57	0	9	2	0	2	0	0	2	0	3	0	0	0	2	0	3	2	0	0	0	2	0	0	0	0	1	0	1	2	2	0	0	0	0	4	5	3
ENSMUSG00000034024	608	229	3	12	367	333	288	15	6	2	142	20	0	502	225	556	0	5	789	11	146	81	16	227	153	39	46	12	89	38	12	11	32	14	77	18	16	8	24	26	18	9	0	5	44	13	30	49	27	21	49	3	0	48	32	17
ENSMUSG00000020170	7376	2408	25	93	4545	3488	3151	135	82	5	1558	344	0	6549	2225	6996	13	40	9469	30	1999	1069	123	2702	1805	306	490	59	855	269	120	83	230	143	680	140	90	85	209	151	121	72	42	37	463	116	341	328	300	146	369	33	4	582	346	278
ENSMUSG00000112753	0	0	0	1	0	0	1	1	0	0	0	0	0	0	0	3	0	0	2	0	0	0	0	0	0	0	0	0	0	0	0	0	0	0	0	0	0	0	0	0	0	0	0	0	0	0	0	0	0	0	0	0	0	0	0	0
ENSMUSG00000020171	565	257	0	12	442	315	339	20	7	0	170	34	0	629	216	691	0	2	913	2	147	116	8	199	130	37	51	11	76	38	8	6	37	22	78	16	5	13	23	13	10	13	5	9	49	15	41	36	33	17	32	3	0	64	34	26
ENSMUSG00000020177	2	0	0	0	1	0	0	0	0	0	0	0	0	2	0	0	0	0	1	0	0	0	0	0	0	0	0	0	0	0	0	0	0	0	0	0	0	0	0	0	0	0	0	0	0	0	0	0	0	0	0	0	0	0	0	0
ENSMUSG00000069516	0	2	0	0	0	2	0	0	0	0	0	0	0	5	2	4	0	0	6	0	0	0	0	5	4	0	0	0	4	0	0	0	0	0	0	0	0	0	0	0	2	0	0	0	0	0	0	0	0	0	0	0	0	0	0	0
ENSMUSG00000069515	0	0	0	0	0	0	0	0	0	0	0	0	0	0	2	2	0	0	0	0	0	0	0	0	0	0	0	0	0	0	0	0	0	0	0	0	0	0	0	0	0	0	0	0	0	0	0	0	0	0	0	0	0	0	2	0
ENSMUSG00000055531	10178	3514	36	137	5178	4313	3528	146	88	4	1841	411	6	7860	3229	8274	6	17	12950	57	2315	1314	194	3553	2349	417	722	103	1175	346	156	69	412	245	941	203	166	144	329	290	282	104	92	61	581	114	483	411	341	177	417	50	2	671	392	293
ENSMUSG00000112728	13	3	0	0	1	4	9	0	0	0	4	2	0	11	3	20	0	0	24	0	4	4	3	92	105	0	0	0	1	0	3	2	1	0	0	0	0	1	0	0	2	0	0	1	3	1	1	1	1	0	1	0	0	0	2	4
ENSMUSG00000112796	2	1	0	0	4	1	0	0	0	0	0	2	0	2	0	0	0	0	0	0	0	0	0	1	0	0	0	0	0	0	0	0	0	0	0	0	0	0	0	0	0	0	0	0	0	0	0	0	0	0	0	0	0	0	0	0
ENSMUSG00000112344	17	7	1	0	11	16	15	1	0	0	8	1	0	29	11	36	0	0	47	0	11	5	2	9	5	1	5	0	2	1	1	0	0	0	4	2	0	0	0	0	0	0	0	0	2	0	2	5	0	0	1	0	0	0	1	1
ENSMUSG00000112399	0	0	0	0	0	0	0	0	0	0	0	0	0	0	0	0	0	0	0	0	0	0	0	0	0	0	0	0	0	0	0	0	0	0	0	0	0	0	0	0	0	0	0	0	0	0	0	0	0	0	0	0	0	0	0	0
ENSMUSG00000112476	0	0	0	0	0	0	0	0	0	0	0	0	0	0	0	0	0	0	0	0	0	0	0	0	0	0	0	0	0	0	0	0	0	0	0	0	0	0	0	0	0	0	0	0	0	0	0	0	0	0	0	0	0	0	0	0
ENSMUSG00000020183	182	80	1	3	130	101	92	15	2	2	46	25	0	204	48	188	0	0	222	1	50	21	4	76	65	10	9	3	33	6	12	1	10	6	23	9	5	4	6	23	8	4	5	0	25	4	17	10	3	1	12	2	0	42	11	10
ENSMUSG00000020184	2708	945	4	40	1522	1157	1215	48	35	5	552	87	0	2217	775	2353	4	4	3195	10	587	349	27	680	530	106	233	34	291	89	40	10	113	61	235	51	30	44	65	78	46	32	31	12	154	37	151	92	110	47	109	14	2	189	87	82
ENSMUSG00000060181	353	114	0	7	176	155	147	7	2	0	71	10	0	245	81	252	2	1	373	1	75	44	4	102	52	25	26	4	31	29	10	0	12	5	56	14	7	4	12	13	3	0	1	0	24	4	27	16	10	10	16	2	0	14	11	5
ENSMUSG00000052798	1079	398	1	15	745	539	520	26	10	0	217	56	0	928	358	1130	0	8	1383	8	275	143	8	356	279	66	94	11	147	53	9	10	47	26	141	33	21	13	29	19	26	10	14	13	85	15	73	64	70	35	66	9	0	98	61	40
ENSMUSG00000052681	2953	1309	8	99	2601	1946	2137	82	31	3	734	145	2	4145	1129	3606	2	9	4084	13	751	429	61	638	528	152	228	31	381	139	40	17	100	51	374	45	37	48	99	50	44	18	18	20	164	29	145	86	202	76	162	34	0	257	117	97
ENSMUSG00000112711	0	0	0	0	0	0	1	0	0	0	0	0	0	1	0	2	0	0	0	0	1	0	0	1	0	0	0	0	0	0	0	0	0	0	0	0	0	0	0	0	0	0	0	0	0	0	0	0	0	0	0	0	0	0	0	0
ENSMUSG00000112458	1	0	0	0	0	0	0	0	0	0	0	0	0	0	0	0	0	0	0	0	0	0	0	0	1	0	0	0	0	0	0	0	0	0	0	0	0	0	0	0	0	0	0	0	0	0	0	0	0	0	0	0	0	0	0	0
ENSMUSG00000112500	9	6	0	0	6	3	8	0	0	0	0	0	0	11	1	19	0	0	16	0	10	1	0	2	0	0	0	0	0	0	0	0	0	0	1	0	0	0	0	0	0	0	0	0	0	0	0	0	0	0	0	0	0	0	0	0
ENSMUSG00000112470	13	5	0	0	3	5	4	0	1	0	1	0	0	21	1	13	0	0	13	0	2	1	0	3	3	0	3	0	1	0	1	0	1	0	3	1	0	0	0	1	0	0	0	0	1	0	2	1	1	0	0	0	0	0	2	0
ENSMUSG00000020212	618	261	0	73	338	231	262	13	13	0	127	28	0	676	134	408	0	0	711	0	119	95	1	197	143	52	93	12	168	46	11	6	28	14	141	16	6	9	23	20	17	4	3	2	49	13	47	37	28	22	19	7	0	52	29	20
ENSMUSG00000112684	11	10	0	6	3	7	6	1	0	0	2	0	0	22	0	7	0	0	12	0	5	5	0	5	3	1	1	1	4	0	0	0	3	0	6	2	2	4	0	0	0	0	0	0	0	0	3	2	4	2	0	0	0	4	0	0
ENSMUSG00000074695	0	0	0	0	0	0	0	0	0	0	0	0	0	0	0	2	0	0	2	0	0	0	0	1	0	0	0	0	0	0	0	2	0	0	0	0	0	0	0	0	0	0	0	0	0	0	0	0	0	0	0	0	0	0	0	0
ENSMUSG00000112216	0	0	0	0	0	0	0	0	0	0	0	0	0	0	0	0	0	0	0	0	0	0	0	0	0	0	0	0	0	0	0	0	0	0	0	0	0	0	0	0	0	0	0	0	0	0	0	0	0	0	0	0	0	0	0	0
ENSMUSG00000112252	0	0	0	0	0	0	0	0	0	0	0	0	0	0	0	0	0	0	0	0	0	0	0	0	0	0	0	0	0	0	0	0	0	0	0	0	0	0	0	0	0	0	0	0	0	0	0	0	0	0	0	0	0	0	0	0
ENSMUSG00000090461	12	7	0	0	5	1	0	0	0	0	4	0	0	28	4	17	0	0	40	0	1	1	0	1	1	2	2	3	14	4	0	0	0	0	11	0	0	0	0	0	0	0	0	0	0	1	0	0	0	1	0	0	0	3	0	6
ENSMUSG00000112814	0	0	0	0	0	0	0	0	0	0	0	0	0	0	0	0	0	0	0	0	0	0	0	0	0	0	0	0	0	0	0	0	0	0	0	0	0	0	0	0	0	0	0	0	0	0	0	0	0	0	0	0	0	0	0	0
ENSMUSG00000112419	0	0	0	0	0	0	0	0	0	0	0	0	0	0	0	0	0	0	0	0	0	0	0	0	0	0	0	0	0	0	0	0	0	0	0	0	0	0	0	0	0	0	0	0	0	0	0	0	0	0	0	0	0	0	0	0
ENSMUSG00000112027	0	0	0	0	0	0	0	0	0	0	0	0	0	0	0	0	0	0	0	0	0	0	0	0	0	0	0	0	0	0	0	0	0	0	0	0	0	0	0	0	0	0	0	0	0	0	0	0	0	0	0	0	0	0	0	0
ENSMUSG00000112781	0	0	0	0	0	0	0	0	0	0	0	0	0	0	0	0	0	0	0	0	0	0	0	0	0	0	0	0	0	0	0	0	0	0	0	0	0	0	0	0	0	0	0	0	0	0	0	0	0	0	0	0	0	0	0	0
ENSMUSG00000112495	0	0	0	0	0	0	0	0	0	0	0	0	0	0	0	0	0	0	0	0	0	0	0	0	0	0	0	0	0	0	0	0	0	0	0	0	0	0	0	0	0	0	0	0	0	0	0	0	0	0	0	0	0	0	0	0
ENSMUSG00000112919	0	0	0	0	0	0	0	0	0	0	0	0	0	0	0	0	0	0	0	0	0	0	0	0	0	0	0	0	0	0	0	0	0	0	0	0	0	0	0	0	0	0	0	0	0	0	0	0	0	0	0	0	0	0	0	0
ENSMUSG00000055170	0	0	0	0	0	0	0	0	0	0	0	0	0	2	0	0	0	0	0	0	0	0	0	0	0	0	2	0	0	0	0	0	0	0	0	0	0	0	0	0	0	0	0	0	0	0	0	0	0	0	0	0	0	0	0	0
ENSMUSG00000112230	120	39	0	2	55	36	35	0	1	0	22	1	0	59	24	98	0	2	147	1	19	15	4	34	26	6	3	0	4	1	4	0	8	3	6	2	1	3	0	2	2	4	1	1	4	0	3	3	1	0	2	0	0	8	3	4
ENSMUSG00000112029	4	0	0	0	2	0	0	0	0	0	0	0	0	6	0	1	0	0	0	0	0	0	0	0	0	0	0	0	0	0	0	0	1	0	0	0	0	0	0	0	0	0	0	0	0	0	0	0	0	0	0	0	0	2	0	0
ENSMUSG00000112535	0	1	0	0	0	2	0	0	0	0	0	0	0	1	2	1	0	0	4	0	1	0	0	0	0	0	0	0	0	0	0	0	0	0	0	0	0	0	0	0	0	0	0	0	0	0	0	1	0	0	0	0	0	0	0	0
ENSMUSG00000112198	1	0	0	0	0	1	2	0	0	0	0	0	0	0	0	0	0	0	0	0	0	0	0	0	2	0	0	0	0	0	0	0	0	0	0	0	0	0	0	0	0	0	0	0	0	0	0	0	0	0	0	0	0	0	0	0
ENSMUSG00000028630	365	217	4	9	351	363	417	22	7	0	106	17	0	555	164	473	0	6	614	0	133	129	11	161	103	48	48	1	99	23	15	9	16	9	73	11	6	3	17	15	10	5	2	2	50	7	54	32	32	31	43	10	0	31	31	11
ENSMUSG00000112854	13	0	0	0	0	0	2	0	0	0	0	0	0	6	4	4	0	0	15	0	2	2	2	0	0	0	2	0	0	0	0	0	0	0	0	0	0	0	0	0	0	0	0	0	0	0	0	0	1	0	0	0	0	0	0	0
ENSMUSG00000112540	6	4	0	0	6	2	4	0	0	0	4	0	0	18	3	10	0	0	36	0	4	2	0	0	0	0	0	0	0	0	0	0	0	0	0	0	0	0	0	0	0	0	0	0	0	0	0	0	0	0	0	0	0	0	0	0
ENSMUSG00000112778	12	10	0	0	15	9	6	1	0	0	3	0	0	20	4	11	0	0	22	0	9	4	1	2	3	0	1	0	2	0	0	0	3	0	3	0	0	0	0	1	0	0	0	0	0	0	1	0	1	3	0	0	0	1	0	0
ENSMUSG00000100681	1	0	0	0	2	1	1	0	0	0	0	0	0	1	1	1	0	0	3	0	1	0	0	0	1	0	0	0	0	0	0	0	0	0	0	0	0	0	0	0	0	0	0	0	0	0	0	0	0	0	0	0	0	2	0	0
ENSMUSG00000112609	1	0	0	0	2	5	0	0	0	0	0	1	0	3	1	6	0	0	1	0	0	1	0	1	0	0	3	0	0	0	0	0	0	0	0	0	0	0	0	0	0	0	0	0	0	0	0	0	0	0	0	0	0	0	0	0
ENSMUSG00000112161	20	16	0	1	11	10	12	0	0	0	5	0	0	8	7	25	0	0	57	0	22	13	0	4	4	2	0	0	0	0	0	0	2	0	2	0	0	0	0	0	1	0	0	1	0	0	3	1	0	1	0	0	0	0	2	0
ENSMUSG00000020114	1476	551	11	36	822	640	643	39	15	0	309	40	2	1337	467	1532	0	3	1819	7	335	189	44	502	387	94	139	29	214	64	20	12	96	29	169	33	37	30	54	42	44	13	5	10	103	10	80	53	71	52	91	14	0	118	62	46
ENSMUSG00000112155	9	0	0	0	2	3	1	0	0	0	2	1	0	8	4	7	0	0	4	0	0	1	0	8	12	0	0	0	2	0	0	0	0	0	1	0	0	0	0	1	1	0	2	2	0	0	2	0	0	0	0	0	0	3	0	0
ENSMUSG00000100558	34	12	3	10	14	0	5	0	0	0	3	0	0	19	12	12	0	0	52	0	14	5	0	38	50	2	6	2	34	4	2	2	0	2	6	0	2	2	1	6	5	0	2	2	0	0	0	0	1	0	0	0	0	0	0	0
ENSMUSG00000085454	93	53	0	27	35	25	20	2	0	0	10	5	0	44	14	63	0	0	108	0	17	9	0	635	723	60	200	38	440	99	21	12	21	8	143	1	5	30	37	81	79	9	37	8	7	3	4	8	10	0	10	0	0	13	6	2
ENSMUSG00000085592	0	0	0	0	0	0	0	0	0	0	0	0	0	0	0	0	0	0	0	0	0	0	0	0	0	0	0	0	0	0	0	0	0	0	0	0	0	0	0	0	0	0	0	0	0	0	0	0	0	0	0	0	0	0	0	0
ENSMUSG00000034813	13596	9495	63	1961	10461	8235	13931	895	340	15	4192	855	2	11978	3664	15798	23	43	11292	40	2607	1909	168	63761	61880	8888	20721	3354	35632	12426	2946	1071	5473	4224	21662	2375	1750	3686	5457	11435	12372	2128	5369	1523	3492	339	623	453	2152	1084	2045	539	9	2702	826	293
ENSMUSG00000112555	120	96	0	7	31	38	26	4	1	0	14	4	0	62	19	115	0	2	96	0	24	7	0	657	619	101	214	23	361	109	33	8	73	39	226	19	16	40	39	122	128	28	70	12	16	2	2	1	9	2	5	3	2	17	6	0
ENSMUSG00000084764	416	262	0	72	503	355	696	51	20	0	203	18	0	425	93	493	2	0	327	0	61	36	2	2246	2012	303	649	106	1168	382	86	32	161	149	814	90	65	115	189	339	392	83	198	55	148	19	26	18	73	54	54	20	1	67	23	6
ENSMUSG00000085418	62	53	0	5	143	81	179	11	3	0	51	5	0	115	31	130	0	0	90	1	33	21	3	392	370	85	128	15	216	78	13	17	29	33	139	18	4	20	22	67	55	27	34	14	33	2	7	8	24	16	21	4	1	13	8	5
ENSMUSG00000020228	253	114	0	2	208	126	121	7	7	1	52	15	0	288	104	315	0	1	285	0	58	27	1	125	78	12	12	2	23	17	5	2	6	7	20	1	0	2	9	11	9	2	3	0	15	3	16	10	21	8	11	5	0	38	6	6
ENSMUSG00000020227	29	9	0	1	12	11	11	2	0	0	2	0	0	19	4	78	0	0	29	0	5	5	0	7	0	0	0	0	3	0	0	0	0	0	5	1	0	0	1	0	1	0	0	0	3	0	2	7	0	1	0	3	0	7	1	2
ENSMUSG00000112894	0	0	0	0	0	0	0	3	0	0	0	0	0	3	0	0	0	0	2	0	0	0	0	0	0	0	0	0	0	0	0	0	0	0	4	0	0	0	0	0	0	0	0	0	0	0	0	0	0	1	0	1	0	0	0	0
ENSMUSG00000020225	1838	673	4	23	1091	776	842	27	24	4	492	63	2	1711	546	1882	2	6	2133	13	358	243	27	622	485	87	137	13	196	70	39	10	109	28	188	53	23	19	41	35	54	13	13	5	131	32	80	62	68	46	75	6	1	86	40	30
ENSMUSG00000020224	645	275	0	17	301	283	254	4	4	0	100	20	0	459	163	468	0	0	670	2	111	74	16	179	81	20	20	4	38	16	18	3	27	8	39	15	7	12	10	4	12	2	3	5	55	6	29	12	19	14	28	0	0	35	25	15
ENSMUSG00000056758	2	3	0	0	2	2	3	0	0	0	18	2	0	8	1	7	0	0	7	0	0	1	0	1	7	0	0	0	0	0	0	0	0	0	0	0	0	0	0	0	0	0	0	0	175	97	17	50	0	1	0	0	0	1	0	0
ENSMUSG00000034764	0	1	0	0	0	0	0	0	0	0	3	3	0	3	0	0	0	0	1	0	0	0	0	0	0	1	0	0	0	0	0	0	0	0	1	0	0	0	0	0	0	0	0	0	9	5	5	8	0	0	0	0	0	0	0	0
ENSMUSG00000090191	0	1	0	0	0	1	0	0	0	0	0	0	0	0	0	0	0	0	1	0	0	0	0	1	0	0	0	0	0	0	0	0	0	0	0	0	0	0	0	0	0	0	0	0	0	0	0	0	0	0	0	0	0	0	0	0
ENSMUSG00000112716	11	1	0	0	5	7	3	0	0	0	3	2	0	4	7	39	0	1	26	0	0	2	0	3	0	0	4	0	2	0	0	0	4	0	2	0	1	0	3	0	0	0	0	0	0	0	4	0	0	0	0	1	0	2	3	0
ENSMUSG00000111907	6	2	0	0	6	3	2	0	0	0	2	0	0	9	5	3	0	0	3	0	0	0	0	9	10	0	0	0	0	0	0	0	0	0	2	0	0	0	1	0	0	0	0	0	0	0	0	0	0	0	1	0	0	3	0	0
ENSMUSG00000044544	56	16	0	3	37	21	15	0	0	0	10	3	0	44	14	81	0	0	85	0	11	6	0	61	23	1	11	1	8	0	2	0	4	0	4	0	2	0	4	3	0	0	0	2	0	0	0	5	4	3	4	4	0	8	3	1
ENSMUSG00000051236	3741	891	17	18	1389	1191	723	35	19	2	611	115	3	2543	1147	3115	0	10	4335	1	561	324	27	2110	1455	149	214	54	525	76	65	24	78	9	185	32	8	13	47	33	18	22	31	10	45	10	44	21	140	92	151	0	0	282	167	161
ENSMUSG00000086444	0	0	2	0	0	0	0	0	0	0	2	0	0	0	0	2	0	0	2	0	0	0	0	0	0	0	0	0	0	0	0	0	0	0	0	0	0	0	0	0	0	0	0	0	0	0	0	0	0	0	0	0	0	0	0	0
ENSMUSG00000087480	287	75	2	0	87	88	50	2	0	0	47	12	0	209	78	232	0	0	356	0	44	42	3	158	94	5	17	4	38	6	8	1	0	0	17	1	0	0	3	2	0	6	0	0	2	0	1	0	14	6	7	2	0	13	18	2
ENSMUSG00000048661	2979	1072	5	66	1531	1260	1294	87	43	1	557	133	0	2519	975	2527	2	13	3289	20	619	382	64	912	689	118	224	21	293	100	60	20	140	86	285	75	73	47	117	73	85	38	16	26	144	25	155	100	124	74	138	17	0	239	115	66
ENSMUSG00000112192	3	0	0	0	2	0	4	0	0	0	0	1	0	3	1	6	0	0	11	0	0	3	0	0	1	0	1	0	0	0	0	0	0	0	0	0	0	0	0	0	0	0	0	0	0	0	0	0	0	0	0	0	0	0	0	0
ENSMUSG00000020218	5	4	0	0	3	2	2	0	0	0	1	0	0	8	2	0	0	0	7	0	1	0	0	210	220	0	12	0	4	0	21	0	0	0	60	0	0	0	5	0	3	1	3	11	2	0	0	3	0	0	2	0	0	0	5	0
ENSMUSG00000112780	0	0	0	0	1	0	0	0	0	0	0	0	0	0	0	0	0	0	1	0	0	0	0	0	0	0	0	0	0	0	0	0	0	0	0	0	0	0	0	0	0	0	0	0	0	0	0	0	0	0	0	0	0	0	0	0
ENSMUSG00000112846	0	0	0	0	0	0	0	0	0	0	0	0	0	0	0	0	0	0	0	0	0	0	0	0	0	0	0	0	0	0	0	0	0	0	0	0	0	0	0	0	0	0	0	0	0	0	0	0	0	0	0	0	0	0	0	0
ENSMUSG00000112871	0	0	0	0	0	0	0	0	0	0	0	0	0	0	0	0	0	0	0	0	0	0	0	0	0	0	0	0	0	0	0	0	0	0	0	0	0	0	0	0	0	0	0	0	0	0	0	0	0	0	0	0	0	0	0	0
ENSMUSG00000052302	7590	1780	20	62	1416	1461	1177	57	4	0	766	188	3	4739	2537	5231	4	25	9458	17	1551	696	115	1371	1262	272	397	51	461	158	69	16	154	70	397	102	84	65	140	161	149	59	70	33	268	35	170	131	80	27	103	14	0	643	298	214
ENSMUSG00000112014	0	1	0	0	0	0	0	0	0	0	0	0	0	0	0	0	0	0	0	0	0	0	0	0	0	0	0	0	0	0	0	0	0	0	0	0	0	0	0	0	0	0	0	0	0	0	0	0	0	0	0	0	0	0	0	0
ENSMUSG00000034707	3888	1538	16	39	1678	1469	1427	85	20	2	664	136	6	3224	1313	3508	2	22	4253	15	766	474	64	1215	932	213	300	48	384	109	72	31	210	86	369	85	69	55	109	99	134	43	36	28	239	46	207	150	124	82	155	29	0	263	134	107
ENSMUSG00000025795	11048	3888	19	50	2363	2128	871	26	7	1	524	228	0	3355	2092	4520	1	10	8722	17	1674	660	76	771	466	119	223	47	199	165	21	19	110	131	961	91	187	12	168	112	132	88	24	75	525	121	507	301	21	23	45	1	0	413	118	119
ENSMUSG00000112539	0	0	0	0	0	0	2	0	0	0	0	0	0	2	0	0	0	0	2	0	0	0	0	0	0	0	0	0	0	0	0	0	0	0	0	0	0	0	0	0	0	0	0	0	0	0	0	0	0	0	0	0	0	0	0	0
ENSMUSG00000111926	4	0	0	0	1	4	4	0	0	0	3	0	0	6	3	3	0	0	15	0	3	0	0	0	0	0	0	0	0	0	0	0	0	0	0	0	0	0	0	0	0	0	0	0	0	0	0	0	0	0	0	0	0	0	0	2
ENSMUSG00000112527	61	41	2	0	26	23	21	0	0	0	11	3	0	94	53	76	0	0	141	0	27	14	5	8	4	2	5	0	2	2	0	1	7	0	8	3	1	0	2	3	2	2	0	0	1	0	7	1	5	1	2	0	0	9	8	2
ENSMUSG00000020115	3342	1124	6	45	1912	1402	1399	59	39	4	641	149	1	3398	1212	3016	0	15	5399	11	960	495	85	872	575	167	248	25	349	137	48	11	109	86	255	47	41	48	83	80	65	30	14	13	192	42	216	147	123	97	202	26	0	235	105	108
ENSMUSG00000034667	1811	714	12	38	958	755	797	25	29	0	373	88	0	1763	660	1865	0	2	2391	9	485	288	48	1105	690	92	279	35	305	105	38	32	162	92	365	65	66	36	86	82	100	41	21	23	134	44	150	98	72	34	70	10	0	152	89	66
ENSMUSG00000047642	101	54	0	3	65	48	41	3	1	0	18	7	0	191	53	155	0	0	173	1	34	18	9	15	10	3	4	0	5	2	4	1	1	0	18	2	2	3	1	5	1	1	0	1	24	2	5	7	5	0	6	0	0	8	8	15
ENSMUSG00000112526	0	0	0	0	0	0	0	0	0	0	0	0	0	0	0	0	0	0	0	0	0	0	0	0	0	0	0	0	0	0	0	0	0	0	0	0	0	0	0	0	0	0	0	0	0	0	0	0	0	0	0	0	0	0	0	0
ENSMUSG00000053684	285	101	0	6	165	126	118	6	0	2	65	10	1	301	100	350	0	2	466	0	76	46	4	72	66	10	10	0	12	12	2	2	12	6	25	15	1	0	1	7	2	0	0	1	11	2	22	18	6	1	4	0	0	25	12	10
ENSMUSG00000020121	846	486	6	211	217	274	374	35	15	8	261	77	1	1881	603	1302	0	9	484	0	61	40	13	763	748	90	290	57	347	56	69	99	117	43	1126	61	54	76	193	285	54	24	57	30	559	103	447	209	47	32	99	9	0	171	75	38
ENSMUSG00000034620	2899	1324	13	46	1337	1127	1001	52	19	1	454	123	1	2144	850	2677	3	3	3445	12	625	348	42	914	572	157	247	37	351	114	44	22	135	87	352	88	54	51	90	106	82	22	38	20	237	37	180	107	136	61	107	4	0	190	116	104
ENSMUSG00000111952	1	1	0	0	0	0	1	0	0	0	1	0	0	2	1	2	0	0	2	0	2	0	0	0	2	0	0	0	0	0	2	0	0	0	0	0	0	0	0	0	0	0	0	0	0	0	0	0	0	0	0	0	0	0	0	0
ENSMUSG00000112774	66	33	0	2	24	25	26	0	0	0	25	2	0	66	25	86	0	0	120	1	29	13	0	26	8	3	3	0	7	5	1	0	5	1	2	1	1	0	0	2	3	0	3	2	1	0	6	2	2	1	1	0	0	3	5	0
ENSMUSG00000112873	103	29	0	2	42	42	27	1	1	0	17	2	0	130	40	167	0	0	183	0	49	37	1	20	20	6	4	1	7	4	0	1	6	1	10	4	2	1	3	4	1	1	0	0	11	2	2	3	3	3	3	0	0	13	5	2
ENSMUSG00000020123	2	0	0	0	2	3	1	0	0	0	1	0	0	3	0	1	0	0	3	0	1	0	0	0	0	0	0	0	0	0	0	0	0	0	10	0	0	0	2	0	0	0	0	0	14	0	2	4	2	0	0	0	0	0	0	0
ENSMUSG00000112095	27	10	0	0	9	8	8	2	0	0	1	0	0	35	6	26	0	1	78	0	18	7	0	11	9	4	3	0	1	2	0	1	2	0	3	0	0	0	1	0	0	0	0	0	1	0	1	1	1	0	1	0	0	2	0	3
ENSMUSG00000034613	13339	6566	44	191	3004	3837	4683	391	94	5	1405	390	5	18759	4839	17092	11	45	24935	262	4326	2078	587	3937	3292	486	824	106	1241	532	216	194	1260	693	2429	522	375	165	386	312	544	209	202	121	1195	150	450	375	422	299	751	156	5	993	752	328
ENSMUSG00000112220	3	9	0	0	2	1	3	0	0	0	2	0	0	16	4	12	0	0	9	0	7	4	0	0	7	0	1	0	1	0	0	0	1	2	1	0	0	0	1	0	0	0	0	0	1	0	1	0	0	1	0	0	0	0	0	0
ENSMUSG00000034602	6516	2516	29	160	3289	2719	2800	140	59	8	1266	255	2	5674	1925	6264	8	20	8275	33	1590	887	100	2098	1491	342	508	95	776	245	103	54	285	177	782	177	115	103	213	242	167	103	61	49	427	93	334	305	296	139	288	46	4	453	317	239
ENSMUSG00000020124	11270	4037	35	163	4026	3516	3484	193	82	0	1792	378	2	6625	2970	10024	4	11	14033	56	2383	1467	160	2514	1905	553	745	117	979	409	160	55	462	221	857	213	159	134	294	280	211	106	71	35	663	128	593	486	452	241	536	50	1	971	539	490
ENSMUSG00000044071	57337	15372	98	68	758	1238	913	117	87	0	2833	661	0	1838	3209	25439	10	21	36471	285	5627	3452	424	21299	10632	390	490	88	1082	44	523	839	1246	1433	1778	1194	1218	59	790	1404	175	163	241	180	805	122	69	69	30	29	158	178	12	365	362	131
ENSMUSG00000112130	42	16	0	2	18	19	19	0	1	0	8	5	1	39	16	42	0	1	49	0	8	0	3	20	14	4	5	1	10	2	0	0	0	0	5	1	0	3	1	1	1	3	1	0	7	1	1	3	3	0	5	0	0	2	2	1
ENSMUSG00000112283	20	6	0	0	12	4	1	0	0	0	2	2	0	18	1	23	0	0	26	0	3	8	0	11	4	0	2	0	5	1	0	0	0	0	4	0	0	1	1	0	0	0	0	0	1	0	2	0	1	0	0	0	0	3	0	2
ENSMUSG00000020102	14875	5793	87	76	7630	6354	6210	284	113	10	2420	633	4	12536	4760	12845	4	47	20615	71	4426	2752	340	2102	1130	385	470	80	724	208	117	52	414	162	836	183	145	107	233	221	119	67	49	48	716	157	716	380	382	201	431	32	1	968	581	385
ENSMUSG00000109803	42	9	0	0	15	7	8	0	0	0	3	4	0	22	9	15	0	0	44	0	8	6	0	1	2	0	0	0	1	0	0	0	0	0	0	0	0	0	0	0	0	0	0	0	2	0	0	0	0	0	0	0	0	1	0	0
ENSMUSG00000020105	33	4	0	0	4	4	6	0	0	2	1	0	0	18	2	17	0	0	64	0	11	9	0	296	87	0	2	0	5	0	2	2	0	0	32	0	0	0	2	0	1	0	0	2	1	1	2	10	6	0	7	0	0	2	1	0
ENSMUSG00000112387	0	0	0	0	0	0	0	0	0	0	0	0	0	0	0	0	0	0	0	0	0	0	0	0	0	0	0	0	0	0	0	0	0	0	0	0	0	0	0	0	0	0	0	0	0	0	0	0	0	0	0	0	0	0	0	0
ENSMUSG00000112482	0	0	0	0	0	0	0	0	0	0	0	0	0	0	1	0	0	0	0	0	0	0	0	0	0	0	0	0	0	0	0	0	0	0	0	0	0	0	0	0	0	0	0	0	0	0	0	0	0	0	0	0	0	0	0	0
ENSMUSG00000112208	14	1	0	0	1	0	3	0	0	0	0	0	0	8	4	7	0	0	10	0	2	2	0	2	2	0	0	0	1	0	0	0	0	0	0	2	1	0	0	0	0	0	0	0	1	0	0	0	0	0	0	1	0	0	0	0
ENSMUSG00000111961	2	0	0	0	4	4	2	0	0	0	3	0	0	2	2	0	0	0	2	0	0	0	0	2	1	0	2	0	0	0	0	0	0	0	0	2	0	0	0	0	0	0	0	0	0	0	0	0	0	0	0	0	0	0	0	0
ENSMUSG00000112832	34	11	0	0	17	12	7	1	0	0	5	0	0	9	10	28	0	0	64	0	6	5	0	14	19	2	3	2	6	4	2	0	0	0	5	0	0	0	2	0	0	0	0	0	0	0	0	0	2	0	0	0	0	5	0	4
ENSMUSG00000025436	712	276	0	6	291	308	186	10	5	0	172	30	0	515	235	680	2	6	1016	6	159	90	16	298	263	33	72	5	66	24	15	9	32	17	56	22	8	9	16	15	15	11	7	3	71	11	27	30	14	9	17	0	0	81	43	34
ENSMUSG00000112035	3	3	0	0	1	1	6	0	3	0	1	1	0	4	2	9	0	0	10	0	3	0	2	0	2	2	0	0	1	2	0	0	0	0	0	0	0	0	0	0	0	0	0	0	0	0	2	0	0	2	0	0	0	3	0	0
ENSMUSG00000112761	2	11	0	1	7	6	9	0	0	0	2	0	0	9	1	6	0	0	5	0	1	0	2	2	1	0	0	0	0	0	0	0	0	0	2	2	0	0	2	0	0	0	0	0	0	0	0	0	0	0	0	0	0	0	0	0
ENSMUSG00000078429	1923	700	6	22	941	682	729	42	5	2	305	64	0	1360	541	1478	1	2	2353	1	383	238	28	273	150	57	109	16	124	45	16	11	61	32	105	19	23	14	36	39	23	13	11	8	99	17	66	52	63	33	84	3	1	133	51	40
ENSMUSG00000025432	57	22	0	2	37	28	16	4	6	0	22	5	0	54	15	107	0	0	101	0	15	7	1	31	16	2	3	0	7	1	0	0	7	2	15	2	2	1	2	2	2	0	0	2	2	1	2	4	4	3	0	0	0	20	3	4
ENSMUSG00000040521	1484	604	9	29	805	697	596	33	13	2	292	52	0	1148	432	1388	0	8	2015	20	400	243	36	554	457	80	108	13	159	52	23	7	77	43	156	48	18	12	29	30	45	18	13	8	94	34	67	61	52	30	52	9	0	135	72	65
ENSMUSG00000080115	147	62	0	0	62	84	46	0	0	0	21	4	0	185	67	224	0	0	251	1	39	5	6	100	83	8	12	2	28	4	4	4	7	1	25	0	0	3	3	1	11	0	0	2	3	1	1	3	1	5	2	3	0	21	11	5
ENSMUSG00000006732	890	292	2	13	525	465	408	11	2	0	177	53	0	760	233	781	0	2	1206	8	305	153	21	199	178	29	68	17	108	42	13	8	48	14	93	24	14	12	18	25	20	6	14	14	75	8	56	46	36	21	47	2	0	101	49	36
ENSMUSG00000006724	6	0	0	0	7	0	0	0	0	0	0	0	0	11	0	7	0	0	12	0	3	1	0	3	2	1	0	0	0	0	0	0	0	0	1	2	0	0	0	0	0	0	0	0	0	0	0	0	0	0	0	0	0	2	0	0
ENSMUSG00000040502	175	76	1	5	66	73	53	6	0	0	36	13	1	114	56	166	0	0	182	1	37	21	2	68	64	20	31	5	22	13	5	3	15	16	29	3	3	5	13	13	9	8	8	2	17	4	23	4	9	1	2	0	1	7	8	8
ENSMUSG00000006728	546	235	0	11	270	221	177	9	10	1	85	18	0	447	159	489	2	0	568	0	136	52	8	171	140	40	33	13	84	17	6	5	31	16	76	13	9	7	22	18	15	5	5	0	51	6	17	22	20	11	20	4	0	51	29	25
ENSMUSG00000006736	454	188	4	5	277	225	198	13	2	0	95	24	0	372	135	398	2	0	503	5	83	54	7	132	79	19	30	2	57	20	6	3	36	13	64	3	16	1	18	17	8	6	1	0	40	5	13	18	20	11	24	1	0	34	10	23
ENSMUSG00000112639	130	55	0	0	74	61	67	1	2	0	29	1	0	106	34	123	0	1	155	6	23	17	1	47	31	5	3	0	15	3	3	0	5	10	19	3	0	0	4	2	1	0	1	0	7	2	3	4	3	0	3	0	0	13	2	7
ENSMUSG00000025422	2618	1129	15	17	2008	1736	1577	60	16	1	597	123	2	2729	940	2877	2	11	4327	33	788	435	91	360	308	119	182	9	227	72	26	8	91	57	121	39	32	19	44	63	61	7	12	9	172	30	141	82	121	95	122	12	1	328	175	94
ENSMUSG00000040462	3032	1275	10	52	1522	1320	1152	80	28	0	613	118	2	2613	841	3024	1	9	3901	12	801	500	56	712	510	203	306	54	318	135	58	18	187	73	385	104	68	51	154	119	95	43	44	19	169	49	141	83	97	57	142	36	0	169	99	83
ENSMUSG00000006731	1710	636	10	31	1127	888	890	52	20	3	357	52	0	1660	529	1843	1	8	2076	13	357	240	25	396	337	109	145	22	166	71	20	13	73	48	157	26	26	11	48	34	30	21	10	4	86	25	67	56	86	38	73	13	0	98	64	41
ENSMUSG00000040441	361	155	1	3	541	363	506	6	22	0	67	15	0	541	111	403	0	2	505	5	114	58	6	76	67	16	17	4	23	20	4	2	5	5	27	3	5	6	6	11	10	5	2	0	16	5	18	7	12	6	18	4	0	30	23	6
ENSMUSG00000019467	9822	3371	35	61	4449	2837	3903	79	30	4	1346	182	2	7909	3358	10811	5	24	10601	21	1938	1076	99	749	482	179	249	46	342	95	43	15	178	97	256	70	55	46	75	84	100	36	36	14	156	26	218	193	82	56	121	10	0	322	134	126
ENSMUSG00000040415	6705	2957	18	109	4631	3402	3519	164	58	7	1471	315	4	6045	2118	6549	4	24	8461	22	1672	1094	103	1905	1288	385	568	80	726	264	117	51	281	140	722	158	90	86	176	158	147	61	43	26	504	99	476	349	364	167	406	46	3	625	320	257
ENSMUSG00000097331	342	96	2	2	170	105	63	2	0	0	57	13	0	161	93	250	0	2	259	4	30	27	1	87	59	17	17	5	23	17	10	1	14	10	31	7	6	2	10	17	18	0	2	3	11	4	13	11	12	5	8	4	0	20	3	2
ENSMUSG00000025417	3602	1249	9	16	1688	1334	1246	59	11	0	475	59	4	3102	1159	2987	2	19	4176	24	763	392	83	540	309	76	114	7	144	50	10	10	63	28	155	27	11	17	34	25	31	19	10	9	101	10	55	66	116	59	91	2	0	128	60	59
ENSMUSG00000074657	6894	3017	15	165	4047	3255	2960	186	64	4	1589	390	1	5787	2412	8855	6	29	7036	22	1108	659	54	3374	2638	485	833	139	1183	402	200	93	308	195	753	165	94	102	210	206	251	78	74	26	390	76	435	330	377	196	386	67	2	1121	461	412
ENSMUSG00000025410	3226	1350	14	52	1753	1565	1412	73	32	4	697	147	3	3010	1199	3490	0	12	3971	11	738	443	49	897	736	182	305	46	381	160	50	33	175	122	318	90	77	47	90	90	119	33	23	16	182	36	144	104	149	71	147	15	0	311	157	128
ENSMUSG00000025409	1355	548	7	37	986	761	833	32	17	2	333	68	0	1453	512	1626	2	5	2049	1	365	178	24	452	376	84	138	16	204	48	30	13	106	80	119	43	38	13	38	55	70	14	14	1	98	23	82	58	91	25	66	12	2	159	80	38
ENSMUSG00000025408	102	32	0	4	79	69	72	5	5	0	24	1	0	95	29	124	0	0	103	2	34	10	1	208	137	13	25	1	28	7	12	5	15	16	37	3	12	0	4	6	15	1	8	1	16	3	5	14	4	9	2	2	0	19	12	8
ENSMUSG00000116429	0	0	0	0	0	0	0	0	0	0	0	0	0	0	0	0	0	0	0	0	0	0	0	0	0	0	0	0	0	0	0	0	0	0	0	0	0	0	0	0	0	0	0	0	0	0	0	0	0	0	0	0	0	0	0	0
ENSMUSG00000040354	541	271	0	14	348	290	330	22	11	0	111	27	0	561	195	742	1	2	702	3	174	94	9	386	241	45	116	17	118	44	20	15	83	23	162	32	17	19	30	45	42	16	10	10	63	24	56	44	31	15	36	7	0	50	36	22
ENSMUSG00000040345	1	1	0	0	1	0	0	0	0	0	0	0	0	1	2	0	0	0	1	0	0	0	0	0	0	0	0	0	0	0	0	0	0	0	0	0	0	0	0	0	0	0	0	0	0	0	0	0	0	0	0	0	0	0	0	0
ENSMUSG00000025407	1	1	0	0	2	0	0	0	0	0	0	0	0	0	0	5	0	0	1	0	0	0	0	0	0	0	0	0	0	0	0	0	0	1	0	0	0	1	0	0	1	0	0	0	0	0	0	0	0	0	0	0	0	0	0	0
ENSMUSG00000112426	274	106	1	1	59	62	50	2	2	0	34	6	0	112	41	139	0	0	175	0	39	21	1	24	16	5	13	1	18	5	1	2	22	13	10	8	2	3	3	3	28	10	5	0	3	1	4	5	9	9	1	0	0	8	1	4
ENSMUSG00000047492	61	25	0	0	11	7	6	2	0	0	5	0	0	20	8	34	0	0	39	0	3	3	0	5	1	0	3	0	0	2	0	0	1	1	0	1	0	0	0	0	2	0	3	0	2	0	2	0	2	0	2	0	0	4	0	4
ENSMUSG00000025405	49	16	0	0	10	19	9	1	0	0	16	0	0	15	11	31	0	0	33	0	11	3	0	17	11	0	0	0	0	0	0	0	4	1	2	0	1	0	0	2	2	0	1	0	5	0	4	2	1	2	4	0	0	3	2	0
ENSMUSG00000025404	34089	14465	115	363	16981	15426	13243	928	498	21	7576	1555	21	23990	10176	32678	17	104	36590	116	5892	3429	420	5258	4612	757	1520	219	1951	614	347	129	806	527	1506	337	309	146	432	450	354	160	109	90	2072	469	1867	1407	1370	905	1895	378	12	2583	1665	1321
ENSMUSG00000040287	664	491	8	7	387	363	360	28	2	0	126	31	0	633	267	746	2	3	1030	2	178	96	19	102	69	17	23	9	41	22	9	1	20	18	34	8	8	9	13	12	9	0	3	2	41	11	32	19	38	28	42	9	0	55	38	19
ENSMUSG00000040280	3	0	0	0	0	13	0	0	0	0	0	0	0	5	0	0	0	0	4	0	0	0	2	0	2	1	0	0	0	0	0	0	2	1	0	0	0	0	0	0	0	0	0	0	2	0	0	0	0	0	0	0	0	0	0	0
ENSMUSG00000025403	181	66	0	0	116	73	104	7	0	0	38	10	0	142	44	161	0	0	223	1	34	20	4	124	78	9	31	1	21	15	3	5	37	5	57	9	13	4	11	11	17	6	3	6	12	8	12	32	10	11	13	0	0	9	5	5
ENSMUSG00000040258	5	0	0	0	2	2	5	0	0	0	0	0	0	3	0	2	0	0	4	0	2	0	0	2	2	3	0	0	0	0	0	0	0	0	1	0	0	0	0	0	0	0	0	0	0	0	0	0	62	35	66	2	2	0	0	0
ENSMUSG00000040249	5920	2605	17	67	2977	2555	2073	110	46	2	1099	253	3	3575	1617	5172	1	16	5370	35	894	508	83	1248	857	325	512	60	652	236	70	32	187	118	481	130	68	83	141	137	108	43	52	28	331	54	238	161	229	97	188	30	2	530	236	193
ENSMUSG00000086499	7	3	0	0	8	9	1	0	0	0	0	0	0	9	4	9	0	0	9	0	1	0	0	2	1	0	2	0	0	0	0	2	0	0	0	1	0	0	1	0	0	0	0	0	2	1	0	0	0	1	0	0	0	0	0	0
ENSMUSG00000002147	96	87	2	4	199	139	144	14	1	0	67	6	0	214	71	337	2	2	58	0	5	4	4	41	18	14	26	1	53	14	3	0	1	0	5	2	0	2	3	2	0	0	1	0	3	0	4	5	21	14	11	3	0	19	13	11
ENSMUSG00000025402	264	131	1	0	258	236	210	11	4	0	79	10	0	343	115	272	0	0	379	2	58	36	3	41	25	14	9	4	39	9	1	3	10	3	5	6	3	1	3	10	7	0	0	1	17	2	25	9	27	17	14	3	0	28	11	7
ENSMUSG00000085731	4	4	0	0	3	0	7	0	0	0	2	0	0	5	0	0	0	0	2	0	0	1	0	0	0	0	0	0	0	0	0	0	0	0	0	0	0	0	0	0	0	0	0	0	0	0	0	0	0	0	0	0	0	0	1	0
ENSMUSG00000040195	695	199	3	9	559	389	633	21	6	2	222	17	1	594	171	552	1	4	745	2	154	72	9	257	140	50	70	11	108	74	13	5	74	33	87	20	12	21	20	30	16	12	6	0	86	15	56	63	46	10	27	2	0	48	16	18
ENSMUSG00000087163	155	51	0	3	99	103	129	3	0	0	39	7	0	193	32	117	0	0	200	4	53	28	3	42	15	8	11	0	39	6	3	1	4	8	7	8	2	1	8	6	1	0	4	0	17	4	9	8	9	7	6	1	0	14	5	5
ENSMUSG00000025401	42	15	0	1	28	29	40	0	0	0	19	2	0	62	15	30	0	0	29	0	7	5	0	13	8	3	2	0	8	2	1	0	3	0	5	0	2	1	0	1	2	2	0	1	4	2	7	3	1	2	0	0	0	5	8	2
ENSMUSG00000025400	31	15	0	0	26	29	14	0	0	0	7	1	0	44	17	48	0	0	48	0	20	9	2	16	13	14	63	4	14	1	1	0	94	313	7	89	245	24	14	17	120	12	17	0	6	0	10	1	1	0	8	0	0	2	1	1
ENSMUSG00000044617	222	112	1	2	127	104	70	4	0	0	55	21	0	244	70	321	0	0	374	0	73	59	3	100	91	22	31	5	41	14	8	4	10	8	39	8	3	7	6	6	16	6	0	1	19	2	10	17	11	10	23	3	0	24	13	18
ENSMUSG00000058396	2	0	0	0	1	1	2	0	0	0	0	0	0	4	0	2	0	0	6	0	1	0	0	4	0	2	0	2	2	0	2	0	0	2	0	0	0	0	0	0	0	0	0	0	0	0	0	0	0	0	0	0	0	0	0	0
ENSMUSG00000089789	0	0	0	0	0	0	0	0	0	0	0	0	0	0	0	0	0	0	0	0	0	0	0	0	0	0	0	0	0	0	0	0	0	0	0	0	0	0	0	0	0	0	0	0	0	0	0	0	0	0	0	0	0	0	0	0
ENSMUSG00000099009	6	4	0	0	2	3	6	0	0	0	6	0	0	7	2	5	0	0	11	0	0	2	1	10	0	0	1	0	3	0	0	0	1	0	2	0	0	0	1	0	0	1	0	0	0	0	0	2	0	0	0	0	0	0	2	0
ENSMUSG00000056148	0	0	0	0	2	0	0	0	0	0	0	0	0	1	0	0	0	0	1	0	0	0	0	0	0	0	0	0	0	0	0	0	0	0	0	0	0	0	0	0	0	0	0	0	0	0	0	0	0	0	0	0	0	0	0	0
ENSMUSG00000069456	32	14	0	1	13	14	14	0	0	0	6	2	0	43	9	54	0	0	65	0	13	8	0	15	1	0	1	0	2	3	0	0	1	0	6	0	1	0	0	0	0	0	0	0	5	0	2	3	3	1	4	0	0	6	7	2
ENSMUSG00000054052	1	0	0	0	1	0	0	0	0	0	0	0	0	0	0	2	0	0	0	0	0	0	0	0	0	0	0	0	0	0	0	0	0	0	0	0	0	0	0	0	0	0	0	0	0	0	0	0	0	0	0	0	0	0	0	0
ENSMUSG00000074639	1	2	0	0	1	0	0	0	0	0	0	0	0	5	0	1	0	0	1	0	2	0	0	2	0	0	0	0	2	0	0	0	0	0	0	1	0	0	0	0	0	0	0	0	0	0	0	0	0	0	0	0	0	2	0	0
ENSMUSG00000040134	3	0	0	0	0	0	0	0	0	0	3	0	0	1	2	2	0	0	1	0	0	0	0	0	2	0	0	0	0	0	0	0	0	0	0	0	0	0	0	0	0	0	0	0	0	0	0	0	0	0	0	0	0	0	0	0
ENSMUSG00000040127	19	14	0	0	10	3	3	0	0	0	0	0	0	3	4	17	0	0	22	0	1	0	0	0	0	0	0	0	0	0	0	0	0	0	1	2	0	0	0	0	0	0	0	0	0	0	1	0	0	1	1	0	0	2	0	0
ENSMUSG00000025396	14	5	1	0	5	8	6	0	0	0	2	0	0	13	5	12	0	0	9	0	4	1	0	3	2	0	0	1	1	1	0	2	0	0	4	1	0	0	0	0	0	0	0	0	0	0	0	1	0	0	0	0	0	0	0	1
ENSMUSG00000025395	654	217	0	7	258	165	175	9	3	0	90	32	0	249	115	410	1	0	577	4	89	72	3	185	160	49	65	18	67	27	14	5	28	8	101	20	8	10	27	37	15	18	4	2	44	18	18	25	17	9	12	8	0	31	28	20
ENSMUSG00000061315	1166	413	1	25	656	527	556	29	13	0	240	55	0	976	344	1203	0	4	1511	5	292	158	17	450	286	89	102	15	163	68	22	15	76	45	163	26	17	14	34	44	24	17	3	3	91	22	94	52	38	38	79	6	2	72	61	33
ENSMUSG00000071072	2845	1155	7	56	1596	1228	1220	48	14	0	517	110	1	2317	825	2516	1	5	3475	5	683	418	53	768	559	123	200	23	327	91	50	18	135	73	257	82	57	42	77	95	82	53	27	12	200	45	158	121	111	59	121	25	0	183	101	93
ENSMUSG00000111947	333	120	0	11	141	145	130	2	0	0	77	12	0	245	105	259	0	4	425	0	63	39	2	86	67	20	21	0	43	17	7	3	21	12	26	12	7	9	10	8	8	2	4	0	37	6	21	14	12	10	6	0	0	19	14	7
ENSMUSG00000025393	1959	885	6	57	1373	1175	1020	61	21	0	517	116	8	1926	654	2428	4	7	2587	12	473	283	31	1120	835	138	252	36	328	88	74	24	164	114	290	73	41	48	106	80	76	30	34	20	191	48	166	153	96	50	108	14	1	262	132	75
ENSMUSG00000040054	5349	2016	16	72	2969	2542	2270	110	54	3	1162	287	5	4288	1903	5812	0	11	6012	10	999	500	57	1654	1327	245	559	57	600	238	82	46	253	125	316	126	72	56	86	157	165	56	51	21	313	74	292	205	268	150	282	42	1	590	292	270
ENSMUSG00000040043	875	307	1	42	511	489	346	19	10	1	196	39	0	651	263	841	0	7	1135	0	182	98	13	351	331	40	68	5	68	42	33	10	14	16	64	9	3	7	23	14	13	20	6	2	59	4	66	33	44	16	40	8	2	93	59	31
ENSMUSG00000044005	4288	1573	14	134	2215	1816	1556	76	26	4	819	183	1	2700	1254	4084	3	11	4419	11	671	343	32	1158	845	286	420	71	563	265	73	6	180	83	274	144	77	64	108	106	78	50	25	11	356	82	254	185	128	65	175	15	1	372	217	147
ENSMUSG00000051346	99	46	0	2	48	24	38	0	0	0	15	2	0	81	27	77	0	0	142	0	20	22	0	35	17	3	4	2	11	2	3	2	4	4	6	3	5	0	8	1	5	3	0	0	9	2	6	3	8	0	2	0	0	9	2	1
ENSMUSG00000025389	10	12	0	0	10	7	10	0	0	0	5	0	0	13	3	24	0	0	14	0	1	0	0	6	1	1	2	0	0	0	0	0	0	0	0	0	0	0	0	2	0	0	0	0	2	0	2	0	0	0	1	0	0	2	1	0
ENSMUSG00000097526	147	56	0	0	52	48	26	0	2	0	19	6	0	70	39	103	0	1	129	0	21	15	1	24	26	4	8	0	13	6	0	0	0	2	17	0	2	0	0	8	0	0	0	0	6	8	6	11	2	2	6	0	0	12	4	4
ENSMUSG00000039994	456	179	0	1	152	120	97	0	0	0	43	17	0	227	120	283	1	4	469	2	71	32	0	32	23	13	27	10	23	4	1	4	3	5	40	4	0	2	0	1	1	1	0	1	13	4	9	17	14	5	9	0	0	17	16	1
ENSMUSG00000051716	0	0	0	0	1	0	0	0	0	0	0	0	0	0	0	0	0	0	0	0	0	0	0	0	0	0	0	0	0	0	0	0	0	0	0	0	0	0	0	0	0	0	0	0	0	0	0	0	0	0	0	0	0	0	0	0
ENSMUSG00000047631	0	0	0	0	0	0	0	0	0	0	0	0	0	0	0	0	0	0	0	0	0	0	0	0	0	0	0	0	0	0	0	0	0	0	0	0	0	0	0	0	0	0	0	0	0	0	0	0	0	0	0	0	0	0	0	0
ENSMUSG00000040033	2954	1235	13	25	2036	1552	1690	102	24	3	584	137	2	2743	995	3388	0	16	3444	2	586	329	47	498	420	145	267	33	366	172	20	20	85	52	307	50	29	43	57	68	60	21	31	10	205	56	235	178	201	116	176	29	0	241	128	90
ENSMUSG00000025383	7	4	0	0	3	10	4	0	0	0	0	2	0	9	6	10	0	0	6	0	4	0	0	0	2	0	0	0	2	0	0	0	0	0	0	0	0	0	0	0	0	0	0	0	2	0	0	2	0	0	0	0	0	3	0	4
ENSMUSG00000005682	1382	523	9	17	527	411	440	31	3	0	180	39	0	1001	308	935	0	6	1639	7	350	223	22	296	213	75	89	15	132	42	24	8	67	30	85	20	17	14	33	37	22	10	3	7	107	12	75	40	44	44	39	6	0	82	36	39
ENSMUSG00000025381	532	197	1	2	310	266	253	11	3	0	120	18	0	423	158	427	0	1	588	0	103	82	5	182	144	33	62	5	81	20	20	3	38	30	62	18	12	17	15	20	14	5	4	4	57	21	41	29	18	19	28	1	0	40	18	17
ENSMUSG00000005683	3662	1396	13	62	1747	1553	1268	67	30	0	681	140	0	3033	1103	3617	1	14	4888	25	920	564	101	1609	1255	220	353	56	496	172	93	37	199	93	403	77	60	48	112	94	108	61	33	27	243	60	215	149	198	93	164	20	0	340	215	157
ENSMUSG00000039914	2171	831	13	29	1009	875	696	32	25	0	382	82	0	1573	558	1850	5	8	2352	17	368	301	38	586	386	108	168	8	278	72	38	20	92	26	262	38	48	29	72	63	64	34	20	16	105	24	115	92	69	41	70	9	0	135	66	60
ENSMUSG00000014498	2976	1154	4	66	1319	1228	1091	67	29	2	548	131	4	2308	952	2948	0	6	3397	17	647	388	62	808	602	164	251	39	335	114	34	28	152	64	255	50	54	25	59	84	82	38	34	18	235	36	183	111	121	73	148	14	0	222	113	123
ENSMUSG00000090761	176	73	0	11	84	81	66	0	1	0	30	5	0	147	64	184	0	0	236	1	47	28	0	42	40	8	13	6	23	16	0	0	6	4	16	7	1	3	12	3	6	0	2	0	11	3	10	13	11	10	8	5	0	4	12	9
ENSMUSG00000039878	2	5	0	0	3	6	4	0	0	0	4	0	0	6	0	3	0	0	6	0	0	2	0	0	0	0	0	0	0	0	0	0	0	1	1	0	0	0	0	1	0	1	0	0	21	2	7	9	0	0	2	0	0	0	1	0
ENSMUSG00000025374	1452	514	4	10	723	629	551	28	15	0	258	54	0	1091	475	1296	0	0	1648	17	334	168	22	384	282	83	153	10	187	47	23	12	73	48	104	35	25	20	45	29	33	25	11	1	98	38	95	60	64	14	65	10	0	124	62	56
ENSMUSG00000025373	2127	949	7	34	1236	1038	986	64	23	1	447	103	0	1866	629	2145	0	9	2760	10	535	348	49	644	448	126	186	41	285	88	46	17	129	46	248	88	40	37	104	69	69	42	16	13	167	30	136	97	97	59	94	12	3	227	119	77
ENSMUSG00000025369	6040	2338	15	101	3319	2840	2575	166	56	9	1351	276	5	4852	1829	5736	2	17	6689	42	1187	713	128	1917	1280	394	528	93	804	259	100	57	309	153	566	177	107	79	168	179	168	69	44	18	426	102	413	290	267	206	346	41	0	513	299	195
ENSMUSG00000090841	2463	980	9	89	1455	1152	1198	71	38	0	568	93	5	2209	902	2772	2	10	2821	12	501	330	35	1118	716	194	276	50	468	137	46	32	119	83	279	56	69	39	78	84	91	34	33	18	172	35	180	121	131	71	106	31	2	206	147	101
ENSMUSG00000039824	121	47	0	5	47	30	35	3	0	0	15	2	0	57	21	128	0	0	96	0	14	9	1	69	42	4	18	0	28	10	6	7	8	6	20	4	7	3	4	2	1	0	1	0	16	4	12	9	5	0	7	0	0	12	4	4
ENSMUSG00000097353	830	307	3	8	459	334	353	14	9	0	149	38	0	715	235	645	0	0	858	3	209	153	7	163	100	59	63	12	77	38	9	5	27	13	103	19	12	4	20	29	17	7	8	0	40	9	32	29	40	27	67	1	0	59	34	30
ENSMUSG00000025366	365	99	2	6	147	134	88	12	1	0	56	10	0	248	103	362	0	3	304	0	55	39	2	73	78	13	34	5	32	13	5	2	11	3	21	1	1	0	8	5	1	5	4	0	7	2	12	4	12	5	5	0	0	45	17	24
ENSMUSG00000100548	44	24	0	2	17	16	12	3	0	0	7	2	0	38	14	52	0	0	34	0	6	8	0	10	7	1	3	1	5	0	0	0	0	0	6	1	4	0	0	2	1	0	0	1	3	2	0	4	0	2	1	1	0	5	0	4
ENSMUSG00000039810	93	31	2	0	44	34	41	5	0	0	24	6	0	77	36	82	0	0	64	0	15	8	6	33	19	5	5	0	13	4	0	1	1	0	6	2	1	0	1	2	2	2	2	0	2	2	1	3	3	2	6	2	0	3	7	0
ENSMUSG00000093674	3005	1111	10	48	1544	1108	1218	52	16	2	561	120	2	2305	789	2258	2	6	3634	29	631	475	36	778	441	132	207	29	317	108	50	12	164	58	369	70	62	23	97	78	61	41	18	23	199	40	153	129	91	49	111	15	0	122	100	91
ENSMUSG00000025364	1169	532	3	17	625	503	513	26	16	1	208	60	5	1044	313	1178	0	7	1611	13	343	185	48	332	224	55	83	7	123	68	18	10	59	30	103	19	30	29	28	38	23	15	10	6	87	11	66	39	50	26	52	10	0	78	43	39
ENSMUSG00000018166	33	11	1	0	11	13	7	0	2	0	5	4	0	37	6	35	0	0	46	0	10	6	1	7	12	0	2	1	3	2	4	0	1	0	3	2	0	0	0	1	1	1	0	0	0	0	4	3	3	0	0	0	0	5	3	0
ENSMUSG00000111936	2	0	0	0	0	0	0	0	0	0	0	0	0	0	0	0	0	0	0	0	0	0	0	0	0	0	0	0	0	0	0	0	0	0	0	0	0	0	0	0	0	0	0	0	0	0	0	0	0	0	0	0	0	0	0	0
ENSMUSG00000025362	1105	364	5	24	505	393	444	25	9	2	207	50	3	864	337	917	1	4	1279	11	287	151	19	304	214	78	93	11	162	48	21	10	81	33	120	30	22	23	33	22	33	16	6	5	79	13	81	65	59	15	50	6	0	68	36	32
ENSMUSG00000002578	1604	676	9	13	730	538	429	35	4	0	204	45	6	1033	480	1079	0	8	1835	17	419	206	38	323	125	107	111	17	139	55	4	4	67	37	142	38	13	34	41	34	35	18	13	9	47	10	29	22	71	18	49	1	2	15	8	10
ENSMUSG00000097372	51	14	0	0	30	11	11	0	0	0	1	4	0	18	20	26	0	0	76	2	17	7	0	17	7	2	4	1	5	0	3	0	4	4	6	0	0	1	1	1	2	2	0	0	1	0	3	4	0	1	1	0	0	4	0	0
ENSMUSG00000112365	751	257	7	4	458	352	320	17	0	0	109	21	0	625	172	538	0	2	1029	3	216	146	23	244	113	25	65	11	85	27	10	2	59	39	68	31	23	17	28	27	34	8	11	7	32	9	41	24	34	14	27	0	0	35	52	13
ENSMUSG00000049858	48	29	0	0	52	37	39	2	2	0	25	2	0	56	12	53	0	1	69	0	9	9	0	29	20	4	8	0	10	5	1	2	2	1	10	2	2	2	0	0	1	1	0	1	3	0	3	1	1	2	0	3	0	4	4	1
ENSMUSG00000000711	4395	1606	20	65	2463	1832	1982	98	36	0	752	163	7	3393	1251	3834	0	24	5148	8	1020	634	51	982	700	252	301	41	484	173	77	18	224	100	360	122	83	70	111	128	72	50	34	13	259	71	289	192	164	75	143	20	2	275	129	115
ENSMUSG00000025358	0	0	0	0	1	0	1	0	0	0	0	0	0	2	4	0	0	0	0	0	0	0	0	0	4	0	0	0	0	0	0	0	0	0	0	0	0	0	0	0	0	0	0	0	0	0	0	0	0	0	0	0	0	0	0	0
ENSMUSG00000025359	17	6	0	1	14	2	10	0	0	0	5	1	0	11	5	20	0	0	20	1	6	2	1	4	3	0	0	0	4	2	0	0	0	0	2	0	0	0	0	1	0	0	0	0	0	0	0	0	0	0	0	0	0	1	0	0
ENSMUSG00000025357	1184	384	0	37	319	242	320	19	1	0	192	31	2	528	261	657	0	1	720	0	117	54	1	230	182	39	90	17	134	56	33	12	77	24	45	43	40	26	14	24	32	20	14	1	82	13	54	35	33	14	33	7	2	56	38	24
ENSMUSG00000064030	881	314	3	18	498	406	379	13	8	0	187	38	0	719	239	813	0	4	1049	0	224	113	20	271	169	48	69	14	84	36	11	4	45	19	74	17	13	12	36	27	25	5	7	8	67	19	71	43	51	17	37	1	0	66	33	34
ENSMUSG00000112429	54	18	0	4	19	28	31	2	2	0	21	8	0	44	12	78	0	2	81	1	16	4	0	28	38	4	20	2	20	9	5	0	4	0	25	5	6	3	6	3	1	0	5	2	26	0	10	14	0	0	10	3	0	8	1	4
ENSMUSG00000025355	76	27	0	8	20	31	31	3	0	0	14	3	1	47	14	66	0	0	76	2	18	2	0	34	23	1	19	0	17	4	0	0	1	4	8	5	0	0	1	10	0	0	0	0	9	4	9	8	0	0	10	1	0	5	4	2
ENSMUSG00000047090	40	12	0	0	27	17	22	2	0	0	17	4	0	24	9	45	0	0	32	0	14	8	1	13	14	6	7	0	3	2	4	0	6	8	17	4	3	2	1	5	2	6	2	0	11	2	5	4	0	1	3	0	0	3	3	0
ENSMUSG00000025354	494	241	3	10	252	216	217	6	7	0	83	14	0	466	171	762	2	7	573	1	128	73	15	190	113	47	33	2	55	14	15	3	21	13	58	11	18	16	17	21	3	6	5	2	61	4	32	23	20	4	24	0	0	36	19	14
ENSMUSG00000078427	6609	2565	29	94	4176	3080	3133	185	78	1	1401	308	5	5943	2138	6548	2	23	8889	52	1856	1210	140	1903	1311	412	621	75	882	283	141	51	342	159	763	183	119	94	205	186	159	100	59	44	530	98	425	325	353	192	299	45	1	516	340	222
ENSMUSG00000025353	1655	710	2	22	799	756	681	47	13	2	321	74	0	1447	480	1686	1	5	1860	7	371	254	19	472	435	91	186	18	227	74	28	13	63	34	180	53	21	39	52	47	51	19	23	2	117	21	108	95	75	30	62	6	5	137	71	69
ENSMUSG00000025352	92	56	0	3	51	58	38	3	4	0	20	8	1	78	35	110	0	0	132	0	20	23	0	82	64	16	14	2	17	8	1	5	12	4	31	3	0	6	6	8	16	2	2	5	10	5	10	8	7	2	6	2	0	4	6	6
ENSMUSG00000025351	65	38	0	0	60	42	29	2	1	1	15	2	0	73	29	84	0	0	86	0	15	14	0	36	47	5	16	6	26	4	10	4	27	21	3	9	11	3	3	2	7	1	2	0	6	0	4	3	1	0	2	0	0	7	4	1
ENSMUSG00000025350	61	27	0	0	14	13	14	0	4	0	4	0	2	38	12	49	0	1	91	0	11	5	2	20	64	10	21	4	13	2	7	0	20	17	4	10	9	1	0	1	5	1	6	0	6	0	1	1	5	2	6	0	0	3	2	1
ENSMUSG00000090247	228	97	3	0	120	84	109	4	2	0	48	4	0	228	73	182	0	0	294	0	67	44	6	44	19	5	19	0	30	6	4	0	4	2	17	2	9	2	7	1	4	3	1	0	2	0	10	12	5	1	10	0	0	18	4	5
ENSMUSG00000025348	155	35	2	0	358	181	636	33	11	2	346	57	0	123	136	391	2	4	118	0	11	8	0	95	226	5	23	0	23	0	30	5	51	29	33	23	33	1	5	1	10	15	0	2	132	13	96	87	163	44	74	6	0	81	9	42
ENSMUSG00000025347	2	0	0	0	0	3	1	0	0	0	0	0	0	0	0	1	0	0	0	0	0	0	0	0	0	0	0	0	0	0	0	0	0	0	0	0	0	0	0	0	0	0	0	0	10	0	0	0	2	0	2	0	0	0	0	0
ENSMUSG00000097691	0	0	0	0	0	0	0	0	0	0	3	0	0	0	0	9	0	0	0	0	0	0	0	0	0	0	0	0	0	0	0	0	0	0	0	0	0	0	0	0	0	0	0	0	1	0	0	0	0	0	0	0	0	0	0	0
ENSMUSG00000069430	0	0	0	0	0	0	0	0	0	0	0	0	0	0	0	0	0	0	0	0	0	0	0	0	0	0	0	0	0	0	0	0	0	0	0	0	0	0	0	0	0	0	0	0	0	0	0	0	0	0	0	0	0	0	0	0
ENSMUSG00000063374	0	0	0	0	1	0	0	0	0	0	0	0	0	0	0	0	0	0	0	0	0	0	0	0	0	0	0	0	0	0	0	0	0	0	0	0	0	0	0	0	0	0	0	0	0	0	0	0	0	0	0	0	0	0	0	0
ENSMUSG00000107648	0	0	0	0	0	0	0	0	0	0	0	0	0	0	0	0	0	0	1	0	0	0	0	0	0	0	0	0	0	0	0	0	0	0	0	0	0	0	0	0	0	0	0	0	0	0	0	0	0	0	0	0	0	0	0	0
ENSMUSG00000056853	1	0	0	0	0	0	0	0	0	0	0	0	0	0	0	0	0	0	0	0	0	0	0	0	0	0	0	0	0	0	0	0	0	0	0	0	0	0	0	0	0	0	0	0	0	0	0	0	0	0	0	0	0	0	0	0
ENSMUSG00000107748	0	0	0	0	0	0	0	0	0	0	0	0	0	0	0	0	0	0	0	0	0	0	0	0	0	0	0	0	0	0	0	0	0	0	0	0	0	0	0	0	0	0	0	0	0	0	0	0	0	0	0	0	0	0	0	0
ENSMUSG00000059762	6	0	0	0	2	0	1	0	0	0	0	0	0	4	1	7	0	0	2	0	1	0	0	0	0	0	0	0	0	0	0	0	0	0	0	0	0	0	0	0	0	0	0	0	0	0	2	0	0	0	0	0	0	0	0	0
ENSMUSG00000050198	0	2	0	0	2	0	0	0	0	0	0	0	0	0	2	6	0	0	3	0	0	0	0	0	0	0	0	0	0	1	0	0	0	0	1	0	0	0	0	0	0	0	0	0	0	0	0	0	0	0	0	0	0	0	0	0
ENSMUSG00000042801	1	1	0	0	0	0	0	0	0	0	0	0	0	0	0	1	0	0	0	0	0	0	0	0	0	0	0	0	1	0	0	0	0	0	0	0	0	0	0	0	0	0	0	0	0	0	0	0	0	0	0	0	0	0	0	0
ENSMUSG00000047868	3	2	0	0	0	0	0	0	0	0	2	0	0	0	2	7	0	0	3	0	0	0	0	0	1	0	0	0	0	0	0	0	0	0	0	0	0	0	0	0	0	0	0	0	0	0	2	0	0	0	0	0	0	0	0	0
ENSMUSG00000061367	0	0	0	0	1	0	0	0	0	0	2	0	0	0	0	0	0	0	0	0	0	0	0	0	0	0	0	0	0	0	0	0	0	0	0	0	0	0	0	0	0	0	0	0	0	0	0	0	0	0	0	0	0	0	0	0
ENSMUSG00000107662	0	0	0	0	0	0	0	0	0	0	0	0	0	0	0	0	0	0	0	0	0	0	0	0	0	0	0	0	0	0	0	0	0	0	0	0	0	0	0	0	0	0	0	0	0	0	0	0	0	0	0	0	0	0	0	0
ENSMUSG00000096000	0	0	0	0	0	0	0	0	0	0	0	0	0	0	0	0	0	0	0	0	0	0	0	0	0	0	0	0	0	0	0	0	0	0	0	0	0	0	0	0	0	0	0	0	0	0	0	0	0	0	0	0	0	0	0	0
ENSMUSG00000096229	0	0	0	0	0	0	0	0	0	0	0	0	0	0	0	0	0	0	0	0	0	0	0	0	0	0	0	0	0	0	0	0	0	0	0	0	0	0	0	0	0	0	0	0	0	0	0	0	0	0	0	0	0	0	0	0
ENSMUSG00000096220	7	5	1	0	3	3	3	1	0	0	2	2	0	7	3	15	0	0	16	0	2	4	0	2	1	0	0	0	1	0	0	0	0	0	1	2	0	0	0	0	1	0	0	0	0	0	2	0	3	1	0	0	0	1	0	0
ENSMUSG00000095483	0	0	0	0	0	0	0	0	0	0	0	0	0	0	0	2	0	0	1	0	0	0	0	0	0	0	0	0	0	0	0	0	0	0	0	0	0	0	0	0	0	0	0	0	0	0	0	0	0	0	0	0	0	0	0	0
ENSMUSG00000062914	2	0	0	0	0	0	0	0	0	0	0	0	0	0	0	2	0	0	0	0	0	0	0	0	0	0	0	0	0	0	0	0	0	0	0	0	0	0	0	0	0	0	0	0	0	0	0	0	0	0	0	0	0	0	0	0
ENSMUSG00000049573	0	1	0	0	0	0	0	0	0	0	1	0	0	0	0	0	0	0	0	0	0	0	0	0	0	0	0	0	0	0	0	0	0	0	0	0	0	0	0	0	0	0	0	0	0	0	0	0	0	0	0	0	0	0	0	0
ENSMUSG00000095138	0	0	0	0	0	0	0	0	0	0	0	0	0	0	0	0	0	0	0	0	0	0	0	0	0	0	0	0	0	0	0	0	0	0	0	0	0	0	0	0	0	0	0	0	0	0	0	0	0	0	0	0	0	0	0	0
ENSMUSG00000095075	0	0	0	0	0	0	0	0	0	0	0	0	0	0	0	0	0	0	0	0	0	0	0	0	0	0	0	0	0	0	0	0	0	0	0	0	0	0	0	0	0	0	0	0	0	0	0	0	0	0	0	0	0	0	0	0
ENSMUSG00000094347	1	2	0	0	1	0	0	0	0	0	0	0	0	2	0	1	0	0	2	0	0	0	0	2	0	1	0	0	0	0	0	0	0	0	0	0	0	0	0	0	0	0	0	0	0	0	0	0	0	0	0	0	0	1	0	0
ENSMUSG00000111732	0	0	0	0	0	0	0	0	0	0	0	0	0	0	0	0	0	0	0	0	0	0	0	0	0	0	0	0	0	0	0	0	0	0	0	0	0	0	0	0	0	0	0	0	0	0	0	0	0	0	0	0	0	0	0	0
ENSMUSG00000095696	0	0	0	0	0	0	0	0	0	0	0	0	0	0	0	0	0	0	0	0	0	0	0	0	0	0	0	0	0	0	0	0	0	0	0	0	0	0	0	0	0	0	0	0	0	0	0	0	0	0	0	0	0	0	0	0
ENSMUSG00000096497	0	0	0	0	0	0	0	0	0	0	0	0	0	0	0	0	0	0	0	0	0	0	0	0	0	0	0	0	0	0	0	0	0	0	0	0	0	0	0	0	0	0	0	0	0	0	0	0	0	0	0	0	0	0	0	0
ENSMUSG00000049217	0	0	0	0	1	0	0	0	0	0	0	0	0	1	0	0	0	0	0	0	0	0	0	0	0	0	0	0	0	0	0	0	0	0	0	0	0	0	0	0	0	0	0	0	0	0	0	0	0	0	0	0	0	0	0	0
ENSMUSG00000111273	0	0	0	0	0	0	0	0	0	0	0	0	0	0	0	1	0	0	0	0	1	0	0	1	0	0	0	0	0	0	0	0	0	0	0	0	0	0	0	0	0	0	0	0	0	0	0	0	0	0	0	0	0	0	0	0
ENSMUSG00000044025	0	0	0	0	0	0	0	0	0	0	0	0	0	0	0	0	0	0	0	0	0	0	0	0	0	0	0	0	0	0	0	0	0	0	0	0	0	0	0	0	0	0	0	0	0	0	0	0	0	0	0	0	0	0	0	0
ENSMUSG00000047626	0	0	0	0	0	0	0	0	0	0	0	0	0	0	0	0	0	0	0	0	0	0	0	0	0	0	0	0	0	0	0	0	0	0	0	0	0	0	0	0	0	0	0	0	0	0	0	0	0	0	0	0	0	0	0	0
ENSMUSG00000094496	0	0	0	0	0	0	0	0	0	0	0	0	0	0	0	0	0	0	0	0	0	0	0	0	0	0	0	0	0	0	0	0	0	0	0	0	0	0	0	0	0	0	0	0	0	0	0	0	0	0	0	0	0	0	0	0
ENSMUSG00000044293	0	0	0	0	1	0	0	0	0	0	0	0	0	0	0	1	0	0	0	0	0	0	0	0	0	0	0	0	0	0	0	0	0	0	0	0	0	0	0	0	0	0	0	0	0	0	0	0	0	0	0	0	0	0	0	0
ENSMUSG00000052012	0	0	0	0	0	0	0	0	0	0	0	0	0	0	0	0	0	0	0	0	0	0	0	0	0	0	0	0	0	0	0	0	0	0	0	0	0	0	0	0	0	0	0	0	0	0	0	0	0	0	0	0	0	0	0	0
ENSMUSG00000095002	0	0	0	0	0	0	0	0	0	0	0	0	0	1	0	1	0	0	1	0	0	0	0	0	0	0	0	0	0	0	1	0	0	0	0	0	0	0	0	0	0	0	0	0	0	0	0	0	0	0	0	0	0	0	0	0
ENSMUSG00000094734	0	1	0	0	0	0	0	0	0	0	1	0	0	0	0	1	0	0	3	0	1	0	0	0	0	0	0	0	0	0	0	0	0	0	0	0	0	0	0	0	0	0	0	0	0	0	0	0	0	0	0	0	0	0	0	0
ENSMUSG00000108114	0	0	0	0	0	0	0	0	0	0	0	0	0	0	0	0	0	0	0	0	0	0	0	0	0	0	0	0	0	0	0	0	0	0	0	0	0	0	0	0	0	0	0	0	0	0	0	0	0	0	0	0	0	0	0	0
ENSMUSG00000058513	0	0	0	0	0	0	0	0	0	0	0	0	0	0	0	0	0	0	0	0	0	0	0	0	0	0	0	0	0	0	0	0	0	0	0	0	0	0	0	0	0	0	0	0	0	0	0	0	0	0	0	0	0	0	0	0
ENSMUSG00000093866	1	1	0	0	0	0	0	0	0	0	0	0	0	2	1	2	0	0	1	0	0	1	0	0	0	0	0	0	0	0	0	0	0	0	0	0	0	0	0	0	0	0	0	0	0	0	0	0	0	0	0	0	0	0	0	0
ENSMUSG00000046041	0	0	0	0	1	1	0	0	0	0	0	0	0	0	0	0	0	0	0	0	0	0	0	0	0	0	0	0	0	0	0	0	0	0	0	0	0	0	0	0	0	0	0	0	0	0	0	0	0	0	0	0	0	0	0	0
ENSMUSG00000095401	4	9	0	0	0	2	3	0	0	0	2	0	0	5	1	10	0	0	5	0	0	0	0	2	1	0	3	0	0	0	0	0	0	0	0	0	0	0	0	1	0	0	0	0	1	0	0	1	0	0	2	0	0	0	0	0
ENSMUSG00000096858	1	0	0	0	0	0	0	0	0	0	0	0	0	0	0	1	0	0	0	0	0	0	0	0	0	0	0	0	0	0	0	0	0	0	0	0	0	0	0	0	0	0	0	0	0	0	0	0	0	0	0	0	0	0	0	0
ENSMUSG00000071065	0	0	0	0	0	0	0	0	0	0	0	0	0	0	0	0	0	0	0	0	0	0	0	0	0	0	0	0	0	0	0	0	0	0	0	0	0	0	0	0	0	0	0	0	0	0	0	0	0	0	0	0	0	0	0	0
ENSMUSG00000050478	0	0	0	0	0	0	0	0	0	0	0	0	0	0	0	0	0	0	0	0	0	0	0	0	0	0	0	0	0	0	0	0	0	0	0	0	0	0	0	0	0	0	0	0	0	0	0	0	0	0	0	0	0	0	0	0
ENSMUSG00000049894	0	0	0	0	0	0	1	0	0	0	0	0	0	0	0	1	0	0	0	0	0	1	0	1	1	0	0	0	0	0	0	0	0	0	0	0	0	0	0	0	0	0	0	0	0	0	0	0	0	1	0	0	0	0	0	0
ENSMUSG00000050251	0	1	0	0	0	0	1	0	0	0	2	0	0	0	0	1	0	0	1	0	0	0	0	2	0	0	0	0	0	0	0	0	0	0	0	0	0	0	0	0	0	0	0	0	0	0	0	0	0	0	0	0	0	0	0	0
ENSMUSG00000069421	0	0	0	0	0	0	0	0	0	0	0	0	0	0	0	0	0	0	0	0	0	0	0	0	0	0	0	0	0	0	0	0	0	0	0	0	0	0	0	0	0	0	0	0	0	0	0	0	0	0	0	0	0	0	0	0
ENSMUSG00000063173	0	0	0	0	0	0	0	0	0	0	0	0	0	0	0	0	0	0	0	0	0	0	0	0	0	0	0	0	0	0	0	0	0	0	0	0	0	0	0	0	0	0	0	0	0	0	0	0	0	0	0	0	0	0	0	0
ENSMUSG00000049052	0	0	0	0	0	0	0	0	0	0	0	0	0	0	0	0	0	0	0	0	0	0	0	0	0	0	0	0	0	0	0	0	0	0	0	0	0	0	0	0	0	0	1	0	0	0	0	0	0	0	0	0	0	0	0	0
ENSMUSG00000052818	0	0	0	0	0	0	0	0	0	0	0	0	0	0	0	0	0	0	0	0	0	0	0	0	0	0	0	0	0	0	0	0	0	0	0	0	0	0	0	0	0	0	0	0	0	0	0	0	0	0	0	0	0	0	0	0
ENSMUSG00000059134	3	0	0	1	3	1	2	1	0	0	0	0	0	1	1	3	0	0	3	0	2	0	0	1	0	0	1	0	2	0	0	0	0	1	0	0	0	0	0	0	0	0	0	0	0	0	0	0	0	0	0	0	0	0	0	0
ENSMUSG00000061961	0	0	0	0	0	0	0	0	0	0	0	0	0	0	0	0	0	0	0	0	0	0	0	0	0	0	0	0	0	0	0	0	0	0	0	0	0	0	0	0	0	0	0	0	0	0	0	0	0	0	0	0	0	0	0	0
ENSMUSG00000063715	2	1	0	0	0	0	0	0	0	0	0	0	0	0	0	1	0	0	0	0	0	0	0	1	1	0	0	0	0	0	0	0	0	0	0	0	0	0	0	0	0	0	0	0	0	0	0	0	0	0	0	0	0	0	0	0
ENSMUSG00000058071	0	0	0	0	0	0	0	0	0	0	0	0	0	0	0	0	0	0	0	0	0	0	0	0	0	0	0	0	0	0	0	0	0	0	0	0	0	0	0	0	0	0	0	0	0	0	0	0	0	0	0	0	0	0	0	0
ENSMUSG00000094295	0	0	0	0	0	0	0	0	0	0	0	0	0	0	0	0	0	0	0	0	0	0	0	0	0	0	0	0	0	0	0	0	0	0	0	0	0	0	0	0	0	0	0	0	0	0	0	0	0	0	0	0	0	0	0	0
ENSMUSG00000095608	0	0	0	0	0	0	0	0	0	0	0	0	0	0	0	0	0	0	0	0	0	0	0	0	0	0	0	0	0	0	0	0	0	0	0	0	0	0	0	0	0	0	0	0	0	0	0	0	0	0	0	0	0	0	0	0
ENSMUSG00000094632	2	1	0	0	0	2	0	0	0	0	0	0	0	1	0	5	0	0	2	0	3	0	0	0	0	0	0	0	1	0	0	0	0	0	1	0	0	0	0	0	1	0	0	0	0	0	0	0	0	0	0	0	0	0	0	0
ENSMUSG00000048745	2	0	0	0	2	1	1	0	0	0	1	0	0	2	0	3	0	0	4	0	1	0	0	1	0	0	0	0	1	0	0	0	0	0	0	0	0	0	0	0	0	0	0	0	1	0	0	0	0	0	0	0	0	0	1	0
ENSMUSG00000044897	0	0	0	0	0	0	0	0	0	0	0	0	0	1	1	1	0	0	0	0	0	0	0	0	0	0	0	0	0	0	0	0	0	0	0	0	0	0	0	0	0	0	0	0	0	0	0	0	0	1	0	0	0	0	0	0
ENSMUSG00000058251	2	2	0	0	0	3	1	0	0	0	1	1	0	5	1	6	0	0	4	0	0	1	0	2	1	0	0	0	1	0	1	0	0	0	1	0	0	0	0	0	0	0	0	0	0	0	0	1	0	0	0	0	0	0	0	0
ENSMUSG00000096747	3	7	0	0	1	1	1	0	0	0	1	0	0	2	1	6	0	0	5	0	1	2	0	5	0	0	0	0	0	1	0	0	0	0	1	0	0	0	0	0	0	0	0	1	0	0	0	0	0	0	0	0	0	0	0	0
ENSMUSG00000095804	0	0	0	0	0	0	0	0	0	0	0	0	0	0	0	0	0	0	0	0	0	0	0	0	0	0	0	0	0	0	0	0	0	0	0	0	0	0	0	0	0	0	0	0	0	0	0	0	0	0	0	0	0	0	0	0
ENSMUSG00000058084	6	1	0	0	2	0	1	0	0	0	1	0	0	2	0	6	0	0	2	0	0	0	0	0	1	0	0	0	0	1	0	0	0	0	1	0	1	0	0	0	0	0	0	0	1	0	0	0	0	0	0	0	0	0	0	0
ENSMUSG00000059862	0	0	0	0	0	0	0	0	0	0	0	0	0	0	0	0	0	0	0	0	0	0	0	0	0	0	0	0	0	0	0	0	0	0	0	0	0	0	0	0	0	0	0	0	0	0	0	0	0	0	0	0	0	0	0	0
ENSMUSG00000045559	1	0	0	0	0	0	0	0	0	0	0	0	0	0	0	0	0	0	4	0	0	0	0	0	0	0	0	0	0	0	0	0	0	0	2	0	0	0	0	0	0	0	0	0	0	0	0	0	0	0	0	0	0	0	0	0
ENSMUSG00000048015	35	14	0	0	8	6	2	0	0	0	0	0	0	13	6	17	0	0	48	0	14	4	0	1	1	0	2	0	0	0	0	0	0	1	0	0	0	0	0	0	2	0	0	0	0	0	0	0	0	0	0	0	0	3	0	0
ENSMUSG00000034833	1353	430	1	5	171	161	106	4	0	0	58	16	0	559	184	796	0	0	1794	2	368	198	4	37	15	13	13	1	33	1	2	0	3	6	20	5	6	1	2	6	3	2	1	0	22	9	25	20	18	11	21	0	0	35	19	21
ENSMUSG00000070601	713	248	0	1	134	130	83	3	0	0	22	15	0	255	108	327	0	0	859	0	153	88	6	22	6	3	5	0	5	1	1	2	3	4	15	2	0	2	7	2	0	0	0	0	16	4	16	12	14	9	24	0	0	14	8	6
ENSMUSG00000092048	3665	1589	11	7	984	805	588	29	8	0	233	73	3	1704	549	2094	0	4	4575	4	876	569	38	86	63	31	55	3	36	16	5	2	13	17	67	8	6	11	15	19	2	4	1	1	137	7	88	56	93	61	99	5	0	127	68	46
ENSMUSG00000092162	313	131	2	0	106	54	55	1	0	0	27	1	0	154	50	159	0	2	407	0	69	41	0	12	0	2	1	0	8	0	1	0	2	0	2	3	0	0	0	0	0	0	3	0	7	0	5	4	17	2	3	0	0	18	8	7
ENSMUSG00000091511	9736	3536	14	9	2796	2133	1704	70	54	0	708	173	0	3995	1680	4881	2	19	12619	11	2190	1215	96	286	172	77	171	22	153	32	34	12	59	36	177	24	13	17	53	30	8	7	7	3	245	39	176	138	199	111	162	12	0	268	151	138
ENSMUSG00000112742	865	168	0	0	301	223	217	4	3	0	156	20	0	530	172	331	2	3	1428	0	335	179	22	57	42	17	33	2	39	26	2	3	8	8	31	9	11	6	4	5	7	2	0	0	48	9	22	30	13	14	22	0	0	33	15	7
ENSMUSG00000005534	6302	2570	24	110	3901	3397	2929	162	78	3	1543	327	3	5666	2058	6796	3	19	7713	20	1638	953	123	1830	1572	304	504	86	749	223	128	61	305	154	465	195	134	89	137	193	181	87	60	28	502	82	339	288	294	139	319	50	6	602	282	247
ENSMUSG00000086065	2	0	0	0	0	0	4	0	0	0	1	0	0	0	2	2	0	0	1	0	0	0	0	0	0	0	0	0	0	0	0	0	0	0	0	0	0	0	0	0	0	0	0	0	2	0	0	0	0	0	0	0	0	0	0	0
ENSMUSG00000074497	20	4	0	0	7	6	11	0	0	0	3	2	0	6	4	16	0	0	12	0	10	1	0	6	4	1	1	0	2	2	1	0	2	0	1	0	1	0	1	0	1	2	0	0	1	0	0	2	1	2	0	0	0	3	2	2
ENSMUSG00000004568	2560	1138	8	72	1606	1283	1268	75	22	0	596	113	4	2517	809	3164	2	7	3186	15	564	348	29	781	647	172	239	61	352	94	51	26	110	57	188	70	28	35	64	57	53	29	12	8	197	32	149	109	134	77	143	26	4	340	163	143
ENSMUSG00000069633	92	32	0	2	83	41	46	0	0	0	14	6	0	59	22	86	0	0	67	0	15	11	1	24	21	1	8	2	7	4	4	0	5	5	3	1	0	2	1	0	1	0	0	0	10	0	11	4	6	2	6	2	0	9	4	2
ENSMUSG00000040340	21	12	0	0	17	5	11	0	0	0	3	4	0	34	7	36	0	0	46	0	13	17	0	7	2	6	5	0	5	11	2	0	0	0	4	2	0	1	6	2	1	2	0	2	0	1	0	2	0	0	3	1	0	3	0	1
ENSMUSG00000047264	144	42	2	6	68	56	77	8	0	0	11	7	0	88	39	123	0	0	161	0	37	23	7	44	34	7	23	2	34	3	8	0	5	0	13	6	2	3	4	4	2	0	0	1	9	6	6	1	9	7	10	3	0	10	4	3
ENSMUSG00000004567	1137	515	3	17	725	537	583	26	17	4	251	68	2	1132	389	1357	4	2	1790	5	346	221	18	397	271	74	113	20	171	53	23	10	49	24	146	25	21	14	28	33	40	17	6	6	81	12	95	63	53	30	62	5	2	105	56	38
ENSMUSG00000004565	1722	632	8	34	944	736	617	28	11	0	338	80	0	1369	546	1635	3	5	2124	4	368	223	23	547	442	93	159	34	218	68	20	14	92	35	166	53	25	26	52	59	45	15	18	7	140	13	138	74	80	39	96	8	0	161	83	76
ENSMUSG00000065952	102	45	0	0	50	51	34	3	0	0	24	2	0	108	44	123	0	0	184	0	46	14	0	9	8	0	3	0	7	5	1	0	0	2	3	0	0	0	0	0	0	0	0	0	0	0	0	2	2	0	2	0	0	8	2	5
ENSMUSG00000044433	789	301	2	11	452	472	317	20	5	0	155	40	2	587	190	754	1	1	911	7	157	92	7	241	154	47	98	18	146	54	14	0	45	22	101	29	20	18	26	34	13	11	4	12	73	11	67	49	50	14	40	3	0	69	46	28
ENSMUSG00000019470	429	178	0	15	202	232	231	10	0	0	105	25	2	398	118	375	1	2	552	2	108	68	10	101	103	19	38	1	67	12	11	3	16	5	52	15	7	11	12	13	7	6	9	1	39	2	34	16	17	14	22	6	0	35	10	12
ENSMUSG00000087687	2512	925	2	22	1405	1135	1068	57	19	1	430	98	1	2248	764	2464	2	10	3444	12	647	425	59	662	480	92	160	26	225	70	32	12	69	56	236	38	29	22	56	37	46	28	6	15	161	29	156	104	101	49	110	15	0	204	123	95
ENSMUSG00000004630	3	4	0	0	8	1	5	0	0	0	1	2	0	3	4	5	0	0	14	0	2	4	0	3	1	0	2	0	0	2	2	0	1	0	2	0	0	0	0	0	0	0	0	0	0	0	0	0	0	2	0	0	0	2	0	0
ENSMUSG00000004626	420	133	1	13	581	473	515	33	8	0	265	37	0	653	152	526	1	1	646	3	127	43	6	83	107	56	74	20	57	28	15	7	11	4	82	19	11	9	23	33	26	8	4	4	78	29	100	80	61	27	95	17	0	144	71	63
ENSMUSG00000012705	44	6	0	0	53	44	49	4	2	0	31	2	0	119	11	69	0	0	275	0	25	16	0	9	5	0	8	0	0	1	0	0	1	2	6	1	1	0	0	1	2	0	0	0	6	0	3	4	9	1	6	0	0	13	8	3
ENSMUSG00000013974	10	2	0	0	12	3	8	0	0	0	2	2	0	15	2	5	0	0	35	0	6	1	0	4	0	0	1	0	1	0	1	0	1	0	0	2	0	0	0	0	0	0	0	1	1	0	3	4	0	0	0	0	0	2	3	3
ENSMUSG00000089665	126	36	3	2	283	263	286	7	14	0	67	23	0	372	72	299	0	1	473	2	95	45	11	116	63	29	38	5	65	23	5	2	29	6	59	8	16	7	20	6	8	4	2	1	39	15	45	30	26	16	34	0	1	41	29	6
ENSMUSG00000109277	41	5	0	0	39	34	38	0	0	0	13	1	0	47	21	37	0	0	100	2	11	6	2	25	25	5	5	0	31	6	3	0	6	4	17	2	0	2	1	2	2	0	0	0	7	0	2	2	0	2	5	0	0	5	1	5
ENSMUSG00000108888	7	0	0	0	2	2	1	0	0	0	1	0	0	7	0	2	0	0	10	0	2	2	0	4	3	0	2	0	2	0	0	0	0	0	3	0	0	0	0	0	0	1	0	0	0	0	0	0	0	0	0	0	0	0	1	0
ENSMUSG00000040236	279	72	3	2	205	141	147	3	6	0	65	15	1	212	76	198	0	3	302	0	54	31	7	85	52	13	28	0	43	12	4	2	11	10	28	4	4	13	10	8	4	1	0	0	30	8	17	24	14	7	8	0	0	16	14	11
ENSMUSG00000005540	207	70	1	4	128	134	84	2	3	0	67	12	0	297	68	248	0	0	414	0	59	33	1	55	57	13	24	0	25	11	2	5	10	7	25	3	6	3	0	10	2	0	0	1	9	4	10	7	12	2	7	2	0	27	15	16
ENSMUSG00000074491	14	2	0	0	12	13	11	0	0	0	0	3	0	13	3	9	0	0	28	0	3	3	0	2	1	1	0	0	0	0	0	0	2	0	3	0	0	0	0	1	0	0	0	0	0	0	0	0	3	0	0	0	0	1	6	0
ENSMUSG00000089956	31	8	0	0	35	35	15	1	0	0	9	8	0	52	15	38	0	0	96	0	16	7	0	22	8	1	5	0	6	0	0	2	5	4	3	2	0	2	2	4	3	0	0	0	2	0	4	7	6	4	0	0	0	17	3	6
ENSMUSG00000031494	1	0	0	0	0	0	0	0	0	0	0	0	0	0	0	0	0	0	3	0	0	0	0	0	0	0	0	0	0	0	0	0	0	0	0	0	0	0	0	0	0	0	0	0	0	0	0	0	0	0	0	0	0	0	0	0
ENSMUSG00000040197	0	0	0	0	0	0	0	0	0	0	0	0	0	0	0	0	0	0	0	0	0	0	0	0	0	0	0	0	0	0	0	0	0	0	0	0	0	0	0	0	0	0	0	0	0	0	0	0	0	0	0	0	0	0	0	0
ENSMUSG00000031495	0	0	0	0	0	0	0	0	0	0	0	0	0	0	0	0	0	0	0	0	0	0	0	0	0	0	0	0	0	0	0	0	0	0	0	0	0	0	0	0	0	0	0	0	0	0	0	0	0	0	0	0	0	0	0	0
ENSMUSG00000065987	0	0	0	0	0	0	0	0	0	0	0	0	0	0	0	1	0	0	0	0	0	0	0	0	0	0	0	0	0	0	0	0	0	0	0	0	0	0	0	0	0	0	0	0	0	0	0	0	0	0	0	0	0	0	0	0
ENSMUSG00000040165	100	31	0	1	58	54	51	1	1	0	20	2	0	61	39	78	0	0	127	0	23	10	2	154	29	1	5	3	51	6	0	1	1	0	14	1	0	3	4	2	3	1	0	0	3	0	1	2	1	0	2	0	0	11	6	2
ENSMUSG00000097544	1	0	0	0	2	0	3	0	0	0	0	0	0	1	0	6	0	0	2	0	0	0	0	4	0	0	0	0	0	0	0	0	0	0	0	0	0	0	0	0	0	0	0	0	0	0	0	0	0	0	2	0	0	1	0	0
ENSMUSG00000051906	0	0	0	0	0	0	0	0	0	0	0	0	0	0	0	0	0	0	0	0	0	0	0	0	0	0	0	0	2	0	0	0	0	0	0	0	1	0	0	0	0	0	0	0	0	0	0	0	0	0	0	0	0	0	0	0
ENSMUSG00000079168	0	0	0	0	0	0	0	0	0	0	0	0	0	0	0	0	0	0	0	0	0	0	0	0	0	0	0	0	0	0	0	0	0	0	0	0	0	0	0	0	0	0	0	0	0	0	0	0	0	0	0	0	0	0	0	0
ENSMUSG00000086805	2449	1123	11	57	1093	1181	1062	64	28	2	481	147	0	1856	712	2524	4	15	3025	11	540	330	44	1045	806	179	280	33	347	141	61	14	117	92	411	78	46	52	126	85	83	45	30	23	205	52	156	119	111	52	108	13	0	224	161	136
ENSMUSG00000011832	2851	1260	7	77	1586	1452	1203	87	34	9	563	149	0	2247	851	3019	2	14	3550	23	635	418	49	1087	919	183	328	43	460	117	67	25	161	108	408	120	46	65	132	94	76	44	37	15	262	43	170	139	130	70	180	21	1	339	157	129
ENSMUSG00000064125	291	179	1	5	144	133	167	8	0	0	57	12	0	344	117	323	0	0	443	1	100	61	6	22	10	17	10	4	19	10	2	0	16	3	23	8	7	2	7	6	3	5	3	2	21	0	4	8	11	10	11	0	0	13	5	2
ENSMUSG00000046589	24	1	0	0	11	1	11	0	0	0	3	2	0	18	3	22	0	0	28	0	4	3	0	4	2	0	5	0	1	0	0	0	0	1	3	0	0	0	0	2	0	2	0	0	0	1	1	0	3	0	0	0	0	2	1	2
ENSMUSG00000002948	4	1	0	0	6	1	1	0	0	0	1	0	0	5	1	8	0	0	12	0	2	1	0	1	4	0	0	0	2	1	0	0	0	0	1	0	0	0	0	0	0	0	0	0	1	0	0	0	0	0	0	0	0	2	0	2
ENSMUSG00000109061	2	0	0	0	2	1	0	0	0	0	0	0	0	5	3	0	0	0	2	0	0	0	0	0	0	0	0	0	0	0	0	0	0	0	0	0	0	0	0	0	0	0	0	0	0	0	1	0	0	0	0	0	0	0	0	0
ENSMUSG00000089736	0	0	0	0	0	0	0	0	0	0	0	0	0	0	0	0	0	0	0	0	0	0	0	0	0	0	0	0	0	0	0	0	0	0	0	0	0	0	0	0	0	0	0	0	0	0	0	0	0	0	0	0	0	0	0	0
ENSMUSG00000011837	596	204	7	10	427	295	262	13	4	0	121	17	0	557	172	549	0	2	902	2	158	83	17	73	66	10	38	4	52	12	8	4	20	6	39	2	4	12	16	23	17	0	5	6	29	3	13	17	19	6	12	0	0	49	28	21
ENSMUSG00000048644	1836	796	10	12	1455	957	1238	42	10	1	372	75	3	2132	652	1833	0	7	2954	31	609	350	81	144	82	36	61	8	85	32	7	3	47	19	100	17	15	16	42	24	15	4	6	8	100	23	78	44	91	39	55	4	2	120	62	43
ENSMUSG00000002949	3762	1586	21	56	2421	2043	1790	82	44	4	801	224	1	3804	1268	3944	2	9	6083	39	1140	688	90	1383	1100	185	348	41	482	139	74	47	170	109	426	71	69	48	112	126	99	52	19	40	245	48	213	177	134	68	190	16	0	353	195	174
ENSMUSG00000040028	5060	2051	35	98	2941	2381	2458	114	54	6	1112	232	0	4331	1669	4867	5	16	6367	26	1142	786	125	1658	1217	302	434	62	629	254	98	42	221	153	493	147	95	81	140	152	148	52	53	28	384	67	297	244	199	102	210	27	1	366	220	150
ENSMUSG00000023235	4519	1708	12	91	2392	2003	2055	101	43	0	912	185	0	3833	1363	4291	2	9	5863	17	1153	704	71	1392	970	247	362	29	471	160	61	26	203	94	437	73	68	67	99	116	97	46	23	21	316	64	231	204	214	95	171	18	0	299	214	170
ENSMUSG00000008206	5123	2264	15	124	3426	2494	2501	133	38	1	1241	202	9	4512	1655	4809	0	13	5516	34	1120	674	80	1304	783	326	437	77	803	191	62	25	279	158	471	170	107	106	117	125	149	50	52	16	480	78	279	229	220	104	279	51	4	443	247	177
ENSMUSG00000058748	1408	532	4	10	766	674	591	32	13	0	296	64	0	1076	404	1398	2	6	1855	8	334	202	31	442	401	65	131	15	166	73	26	9	60	22	122	37	32	14	27	45	34	19	8	10	116	16	76	59	63	44	58	9	0	103	56	58
ENSMUSG00000097308	27	16	0	1	18	9	10	0	0	0	8	0	0	22	11	23	0	0	71	0	8	9	0	6	3	0	2	0	7	2	1	0	0	1	3	2	0	0	0	0	2	0	0	0	0	0	0	1	0	0	1	0	0	2	0	0
ENSMUSG00000022322	159	53	1	2	72	76	78	2	1	2	19	3	0	119	31	114	0	1	184	1	33	13	0	14	22	1	6	0	10	4	1	3	2	1	7	0	1	0	3	0	6	1	0	1	6	0	6	6	4	0	5	0	0	3	6	3
ENSMUSG00000023073	8	2	0	0	4	3	3	0	0	0	2	0	0	6	1	12	0	0	8	0	0	1	0	1	1	1	0	1	0	0	0	0	0	0	0	0	1	0	0	0	2	0	0	1	0	0	1	0	0	0	0	0	0	0	0	0
ENSMUSG00000109313	0	2	0	0	1	1	2	0	0	0	0	0	0	3	4	5	0	0	3	0	1	1	0	0	1	0	0	0	0	0	0	0	0	0	1	0	0	0	0	0	0	0	0	0	0	1	0	0	0	0	0	0	0	0	0	0
ENSMUSG00000092092	10	7	0	0	4	4	4	0	0	0	1	1	0	14	2	10	0	1	11	0	1	0	0	0	3	0	0	0	0	0	0	0	0	0	0	0	0	0	0	3	1	0	0	0	1	0	2	0	1	0	2	0	0	1	0	0
ENSMUSG00000109260	160	62	0	4	80	57	61	4	1	0	36	13	0	169	48	212	0	2	217	0	53	21	3	27	34	9	13	1	20	5	1	1	5	0	14	2	1	2	7	9	3	2	1	1	11	1	4	7	7	4	7	2	0	24	26	12
ENSMUSG00000109127	875	210	4	4	161	157	153	10	3	1	56	14	0	702	230	380	0	4	1819	3	297	203	8	89	51	9	18	5	30	13	3	3	4	1	26	8	1	1	6	10	10	1	0	4	33	8	24	12	13	7	13	0	0	24	11	5
ENSMUSG00000109566	12	7	1	0	12	10	5	1	1	0	2	1	0	14	4	22	0	0	21	0	9	4	0	1	2	0	1	0	5	0	0	0	1	0	0	1	0	0	0	0	1	1	0	0	1	0	1	1	1	0	0	0	0	1	0	1
ENSMUSG00000109134	0	0	0	0	0	0	0	0	0	0	0	0	0	0	0	0	0	0	0	0	0	0	0	0	0	0	0	0	0	0	0	0	0	0	0	0	0	0	0	0	0	0	0	0	0	0	0	0	0	0	0	0	0	0	0	0
ENSMUSG00000109056	5	0	0	0	0	0	0	0	0	0	0	0	0	9	1	0	0	0	3	0	3	0	0	0	0	0	0	0	0	0	0	0	0	0	0	0	0	0	0	0	0	0	0	0	0	0	0	0	0	0	0	0	0	0	0	0
ENSMUSG00000109515	66	2	0	0	0	2	0	0	0	0	0	0	0	59	17	9	0	1	157	0	16	15	0	2	0	0	1	0	0	0	0	0	0	0	1	0	0	0	0	0	0	0	1	0	0	0	0	0	0	0	0	0	0	0	0	0
ENSMUSG00000108941	149	11	0	0	3	3	3	0	0	0	0	0	0	93	27	27	0	1	269	0	30	36	1	3	1	0	0	0	0	0	0	0	0	0	3	0	0	0	0	0	0	0	0	0	0	0	1	0	0	0	0	0	0	0	0	0
ENSMUSG00000108932	0	0	0	0	0	0	0	0	0	0	0	0	0	0	2	0	0	0	1	0	0	0	0	0	0	0	0	0	0	0	0	0	0	0	0	0	0	0	0	0	0	0	0	0	0	0	0	0	1	0	0	0	0	0	0	0
ENSMUSG00000109436	465	232	6	9	110	123	122	4	8	0	64	8	2	449	166	548	4	5	562	4	81	67	10	50	25	5	15	3	16	3	0	4	17	4	59	3	5	1	7	15	15	5	1	0	2	0	3	2	21	8	34	2	0	42	15	30
ENSMUSG00000001300	3305	1296	11	70	861	776	714	30	43	0	406	89	2	2778	976	3254	2	20	3908	11	633	435	49	195	142	14	84	19	108	30	3	19	58	25	280	34	20	11	55	82	96	31	27	9	17	4	22	11	105	81	195	12	0	262	158	178
ENSMUSG00000040467	15	3	0	0	8	4	4	0	0	0	2	0	0	18	3	12	0	0	16	0	2	3	2	2	0	0	0	0	0	4	0	0	0	0	0	0	0	0	2	0	0	0	0	0	0	0	0	1	0	0	0	0	0	0	0	1
ENSMUSG00000040459	20527	7565	74	223	11295	8255	8591	362	148	18	3634	760	14	16431	5872	16300	16	48	27409	146	5026	2997	413	5040	3569	751	1224	191	1988	554	274	126	785	491	2207	471	280	287	548	654	578	219	240	109	1018	229	966	711	895	397	1026	118	9	1240	625	597
ENSMUSG00000109190	0	0	0	0	0	0	0	0	0	0	0	0	0	0	0	0	0	0	0	0	0	0	0	0	0	0	0	0	0	0	0	0	0	0	0	0	0	0	0	0	0	0	0	0	0	0	0	0	0	0	0	0	0	0	0	0
ENSMUSG00000109371	64	20	0	2	31	33	20	2	2	0	8	2	0	43	10	50	0	0	87	0	22	10	1	7	5	1	3	0	8	1	0	0	1	3	2	0	0	0	0	3	1	0	0	0	4	0	3	2	3	2	7	0	0	5	1	6
ENSMUSG00000109062	0	0	0	0	0	0	0	0	0	0	0	0	0	0	0	0	0	0	0	0	0	0	0	0	0	0	0	0	0	0	0	0	0	0	0	0	0	0	0	0	0	0	0	0	0	0	0	0	0	0	0	0	0	0	0	0
ENSMUSG00000109346	21	9	0	0	7	4	9	0	0	0	4	1	0	23	5	22	0	0	27	0	5	4	1	7	7	0	3	0	2	0	0	0	0	2	0	0	0	0	0	1	0	0	0	0	1	0	0	1	2	0	0	0	0	0	0	0
ENSMUSG00000109215	2	0	0	0	0	0	1	0	0	0	0	0	0	1	0	1	0	0	1	0	0	1	0	0	0	0	0	0	0	0	0	0	0	0	0	0	0	0	0	0	0	0	0	0	1	0	0	0	0	0	0	0	0	0	0	0
ENSMUSG00000109124	8	2	0	0	3	4	4	0	0	0	0	0	0	8	2	0	0	0	10	0	2	1	0	0	0	0	1	0	2	0	0	0	0	2	0	0	0	0	4	3	2	0	0	0	0	0	0	1	0	0	3	0	0	0	0	0
ENSMUSG00000109064	1	0	0	0	0	4	2	0	0	0	0	0	0	1	0	0	0	0	1	0	0	0	0	0	0	0	0	0	0	0	0	0	0	0	0	0	0	0	0	0	0	0	0	0	0	0	0	0	0	0	0	0	0	0	0	0
ENSMUSG00000079157	89758	77613	667	1917	131780	118114	116123	6691	3787	81	46710	10299	121	167561	35491	207636	167	524	181923	505	45651	27260	2739	46732	31249	9157	10698	1999	19593	6425	1325	767	7949	2795	8762	3724	1959	1187	1963	3130	3246	2279	739	654	11815	2351	10585	7132	9820	6167	10503	2743	65	19788	11934	9445
ENSMUSG00000109183	6	1	0	0	4	3	3	1	0	0	0	1	0	6	0	3	0	0	7	0	4	1	0	28	4	0	1	0	6	0	0	0	0	0	0	0	1	0	0	0	2	0	0	0	0	0	0	0	0	0	0	0	0	0	0	0
ENSMUSG00000067627	0	4	0	0	0	2	0	0	0	0	0	0	0	0	0	3	0	0	3	0	2	0	0	0	0	0	0	0	0	0	0	0	0	0	0	0	0	0	0	0	0	0	0	0	0	0	0	0	0	0	1	0	0	0	0	0
ENSMUSG00000095279	18	5	0	0	3	7	3	0	0	0	3	0	0	20	3	10	0	0	21	0	1	4	0	1	1	1	2	0	2	0	0	0	0	0	1	0	0	0	0	0	5	0	0	0	1	0	2	0	1	0	0	0	0	4	0	0
ENSMUSG00000049717	119	76	2	4	95	69	68	2	1	0	33	13	0	153	41	141	0	0	184	1	19	23	2	35	27	3	10	0	5	5	1	2	9	2	20	4	4	1	0	5	1	1	2	4	15	0	3	2	6	4	6	0	0	10	5	11
ENSMUSG00000040396	278	116	0	8	134	93	114	6	0	0	54	17	0	198	69	231	0	0	264	2	60	26	5	76	33	13	14	14	18	12	4	0	14	6	27	3	6	5	9	15	3	2	0	0	21	5	29	23	11	4	15	1	0	14	9	4
ENSMUSG00000031497	67	30	0	4	56	31	37	2	0	0	35	4	0	78	13	114	0	0	89	0	17	13	1	96	72	15	13	2	30	0	2	0	44	10	117	7	4	0	10	21	19	7	1	2	8	4	10	11	2	0	7	0	0	12	6	6
ENSMUSG00000109545	44	20	1	1	18	16	14	1	1	0	12	0	0	50	17	43	0	1	52	0	10	8	0	29	27	1	6	2	5	2	1	0	7	2	21	0	2	1	4	1	8	4	1	0	5	1	2	0	2	2	2	0	0	5	1	0
ENSMUSG00000039057	26597	7634	43	352	619	1598	733	22	15	1	276	248	3	3399	2455	7785	3	13	11836	44	1763	897	151	5721	4886	327	1401	305	1851	578	105	150	432	552	1495	97	112	116	104	188	235	155	36	60	337	73	397	259	70	17	45	12	1	1132	210	199
ENSMUSG00000109258	0	0	0	0	0	0	0	0	0	0	0	0	0	0	0	0	0	0	0	0	0	0	0	0	0	0	0	0	0	0	0	0	0	0	0	0	0	0	0	0	0	0	0	0	0	0	0	0	0	0	0	0	0	0	0	0
ENSMUSG00000109503	3	4	0	0	0	0	0	0	0	0	0	0	0	0	0	0	0	0	2	0	0	0	0	2	2	0	0	0	0	0	0	0	0	0	0	0	0	0	0	0	0	0	0	0	1	0	0	0	0	0	0	0	0	0	0	0
ENSMUSG00000109432	0	1	0	0	0	0	0	0	0	0	0	0	0	2	0	0	0	0	1	0	0	0	0	2	3	0	0	0	0	0	0	0	0	0	0	0	0	0	0	0	0	0	0	0	0	0	0	0	0	0	0	0	0	0	0	0
ENSMUSG00000109067	3	3	0	0	0	0	0	0	0	0	0	0	0	0	1	0	0	0	0	0	0	0	0	0	0	0	0	0	0	0	0	0	0	0	0	0	0	0	0	0	0	0	0	0	0	0	0	0	0	0	0	0	0	0	0	0
ENSMUSG00000108997	7	2	0	0	0	2	1	0	0	0	0	0	0	0	0	2	0	0	1	0	0	0	0	0	0	0	0	0	0	0	0	0	0	0	0	0	0	0	0	0	0	0	0	0	0	0	0	0	0	0	0	0	0	0	0	0
ENSMUSG00000109271	19	17	0	0	2	0	0	0	0	0	0	0	0	0	0	4	0	0	1	0	0	2	0	0	0	0	0	0	0	0	0	0	0	0	0	0	0	0	0	0	0	0	0	0	0	0	0	1	0	0	0	0	0	0	2	0
ENSMUSG00000108961	0	0	0	0	0	0	0	0	0	0	0	0	0	0	0	0	0	0	2	0	0	2	0	0	0	0	0	0	0	0	0	0	0	0	0	0	0	0	0	0	0	0	0	0	0	0	0	0	0	0	0	0	0	0	0	0
ENSMUSG00000109473	9	6	0	1	0	2	2	0	0	0	0	0	0	1	0	6	0	0	7	0	7	4	0	0	0	0	0	0	0	1	2	0	0	0	0	0	0	0	0	0	4	0	0	0	0	0	1	0	0	0	0	0	0	0	0	0
ENSMUSG00000108969	2	1	0	0	0	1	0	0	0	0	0	0	0	5	0	1	0	0	1	0	0	3	0	0	0	0	0	0	0	0	0	0	0	0	0	0	0	0	0	0	0	0	0	0	1	0	0	0	0	0	0	0	0	0	0	0
ENSMUSG00000109291	6	5	0	0	2	2	1	0	0	0	0	1	0	8	2	17	0	0	43	0	17	3	0	1	6	0	0	0	2	3	0	0	0	0	5	0	0	0	4	2	0	0	0	0	0	0	0	0	0	0	0	0	0	4	0	0
ENSMUSG00000038917	7	11	0	0	0	2	0	0	0	0	0	0	0	0	0	1	0	0	26	0	7	5	0	0	0	0	0	0	0	0	0	0	0	0	0	0	0	0	0	0	0	0	0	0	0	0	0	0	0	0	0	0	0	2	0	0
ENSMUSG00000109084	0	0	0	0	2	0	0	0	0	0	0	0	0	0	0	1	0	0	1	0	1	0	0	0	0	0	0	0	0	0	0	1	0	0	0	0	0	0	0	0	0	0	0	0	0	0	0	0	0	0	0	0	0	0	0	0
ENSMUSG00000109508	4	1	0	0	4	0	2	0	0	0	0	1	0	4	1	3	0	0	2	0	1	4	1	4	1	0	0	0	1	0	0	0	0	0	2	0	0	0	0	0	0	0	0	0	0	0	0	0	0	0	0	0	0	0	0	0
ENSMUSG00000038894	382	186	8	9	154	139	170	12	2	2	58	12	0	250	89	457	0	0	336	0	48	49	4	255	179	35	35	6	90	28	13	0	46	18	54	23	1	16	24	37	14	7	2	3	33	7	14	13	9	2	26	5	0	56	31	15
ENSMUSG00000108847	52	24	0	0	4	13	6	0	0	0	5	2	0	26	23	50	0	0	72	0	17	15	0	49	22	2	7	0	10	2	4	2	4	4	5	2	1	0	4	0	1	0	0	0	0	0	2	1	0	0	0	0	0	2	0	4
ENSMUSG00000109151	0	0	0	0	0	0	0	0	0	0	0	0	0	0	0	0	0	0	0	0	0	0	0	0	1	0	0	0	0	0	0	0	0	0	0	0	0	0	0	0	0	0	0	0	0	0	0	0	0	0	0	0	0	0	0	0
ENSMUSG00000109029	1	1	0	0	0	1	1	0	0	0	0	0	0	0	1	0	0	0	2	0	1	3	0	0	0	0	0	0	0	0	0	0	0	0	0	0	0	0	0	0	0	0	0	0	0	0	0	1	0	0	0	0	0	0	0	0
ENSMUSG00000085573	130	53	0	4	80	55	43	6	0	0	31	4	0	159	33	164	0	0	241	3	42	26	2	37	69	13	6	0	32	6	0	0	40	7	11	5	3	2	6	10	8	0	2	0	4	2	4	10	3	0	7	0	0	15	4	10
ENSMUSG00000031502	2077	713	6	53	1267	1099	800	27	10	0	577	101	0	2701	812	2433	0	15	4268	19	687	305	64	237	203	48	81	19	149	44	20	36	105	89	81	31	20	12	24	65	151	52	26	5	44	15	47	26	74	17	29	2	0	308	93	100
ENSMUSG00000031503	3640	1227	24	100	2060	1863	1441	73	24	0	881	167	1	4502	1574	4595	2	16	8322	22	1236	550	93	421	383	108	153	43	269	92	34	35	189	131	179	97	52	38	42	125	264	50	49	15	144	21	119	86	91	56	103	8	0	544	200	229
ENSMUSG00000084783	18	6	0	0	1	6	12	1	0	0	5	0	0	29	2	24	0	0	27	0	2	2	1	0	3	0	1	0	1	0	0	0	0	0	0	2	0	0	4	0	1	0	0	0	1	0	1	0	2	0	0	0	0	3	1	2
ENSMUSG00000031504	23	5	0	0	15	13	6	3	0	0	10	1	0	27	12	30	0	0	45	0	10	4	0	8	8	0	3	0	4	0	0	0	2	1	6	1	0	1	0	1	0	0	0	0	1	0	1	4	4	1	0	0	0	1	3	3
ENSMUSG00000031505	3648	1235	16	38	1809	1328	1465	48	20	3	642	116	0	2903	1018	3185	1	8	4393	11	773	440	68	1019	783	154	264	27	349	138	70	27	122	89	316	75	28	61	65	107	79	50	24	22	234	51	190	127	133	70	121	10	0	207	134	136
ENSMUSG00000056228	1177	500	11	24	642	521	586	30	20	0	216	32	0	1247	395	1081	1	3	1701	4	322	251	18	316	231	77	97	17	157	73	27	6	70	36	159	33	14	14	42	39	23	11	8	12	76	16	56	51	92	22	45	12	0	121	59	50
ENSMUSG00000045969	394	117	0	6	142	135	85	5	0	0	63	8	0	173	77	260	0	0	443	0	90	32	4	107	64	9	24	2	37	10	2	1	16	2	27	5	7	6	7	9	4	5	0	2	23	3	13	10	18	0	10	0	0	27	18	6
ENSMUSG00000031508	2473	997	13	67	1459	1363	1465	65	23	10	569	100	0	2776	775	2491	0	13	3503	28	737	460	58	658	539	140	215	27	281	93	60	21	165	68	259	83	36	49	75	76	75	23	12	20	235	36	218	143	123	60	159	19	4	208	125	123
ENSMUSG00000031509	134	52	0	3	90	54	68	7	0	0	34	9	0	88	30	139	0	1	148	0	36	17	4	62	42	12	13	1	17	13	5	0	6	5	29	3	1	0	11	5	5	2	3	6	11	1	12	11	8	1	1	0	1	11	8	6
ENSMUSG00000109986	0	0	0	0	0	0	0	0	0	0	0	0	0	0	2	0	0	0	1	0	0	0	0	0	0	0	0	0	0	0	0	0	0	0	0	0	0	0	0	0	0	0	0	0	0	0	0	0	0	0	0	0	0	0	0	0
ENSMUSG00000031510	0	0	0	0	0	0	1	0	0	0	0	0	0	1	1	0	0	0	0	0	0	0	0	1	0	0	0	0	0	0	0	0	0	0	0	0	0	0	0	0	0	0	0	0	0	0	0	0	0	0	0	0	0	0	0	0
ENSMUSG00000031511	5750	2552	16	127	4071	3578	3590	184	76	7	1394	329	9	6769	2004	6899	1	24	8557	50	1998	1307	204	1564	1197	358	640	86	730	291	115	45	323	140	734	151	68	86	215	198	162	73	44	45	405	61	285	216	340	189	476	68	0	710	295	267
ENSMUSG00000031512	29	15	0	0	21	13	21	0	0	0	7	0	0	35	5	42	0	0	54	0	17	9	0	8	10	0	4	0	2	1	0	0	1	1	0	1	0	1	2	2	0	0	0	0	4	1	0	1	3	0	0	0	0	5	4	0
ENSMUSG00000109772	18	12	0	2	7	6	8	1	0	0	8	2	0	20	12	19	0	0	27	0	7	3	0	1	2	3	0	0	1	0	0	0	1	0	3	0	1	0	0	3	1	0	0	0	1	0	0	0	0	1	1	0	0	0	0	4
ENSMUSG00000110002	49	23	0	0	29	18	19	1	1	0	11	1	0	35	13	53	0	0	77	0	18	8	1	26	10	0	1	1	14	0	0	0	3	0	311	6	3	4	3	0	0	53	0	52	6	1	2	2	1	2	1	0	0	1	8	0
ENSMUSG00000109995	27	9	0	0	8	5	7	0	0	0	3	2	0	10	4	16	0	0	20	0	2	4	0	6	7	0	2	0	5	0	0	1	4	0	161	15	2	2	1	1	0	42	0	49	0	0	1	3	0	0	0	0	0	2	1	0
ENSMUSG00000074473	0	0	0	0	0	0	0	0	0	0	0	0	0	0	0	0	0	0	0	0	0	0	0	3	0	0	0	0	0	0	0	0	0	0	1	0	0	0	0	0	0	2	0	0	0	0	0	0	0	0	0	0	0	0	0	0
ENSMUSG00000101899	0	0	0	0	0	0	0	0	0	0	0	0	0	0	0	0	0	0	0	0	0	0	0	0	0	0	0	0	0	0	0	0	0	0	2	0	0	0	0	0	0	0	0	0	0	0	0	0	0	0	0	0	0	0	0	0
ENSMUSG00000110412	0	0	0	0	0	0	0	0	0	0	0	0	0	0	0	0	0	0	1	0	0	0	0	2	1	0	0	0	0	0	0	0	0	0	4	0	0	0	0	0	0	0	0	0	0	0	0	0	0	0	0	0	0	0	0	0
ENSMUSG00000096014	5	8	0	9	1	5	2	0	0	0	1	0	0	5	1	6	0	0	8	0	0	1	1	126	51	8	19	0	65	11	2	2	35	4	79	20	13	4	17	2	6	11	3	6	0	2	0	5	2	0	4	0	0	0	1	0
ENSMUSG00000109921	0	0	0	0	0	0	0	0	0	0	0	0	0	0	0	0	0	0	0	0	0	0	0	2	0	0	0	0	0	0	0	0	0	0	0	0	0	0	0	0	0	0	0	0	0	0	0	0	0	0	0	0	0	0	0	0
ENSMUSG00000109582	0	0	0	0	0	0	0	0	0	0	2	0	0	0	0	0	0	0	0	0	0	0	0	0	0	0	0	0	2	1	0	0	2	0	2	0	2	2	0	1	0	1	0	0	0	0	0	0	0	0	0	0	0	0	0	0
ENSMUSG00000010435	0	1	0	0	0	1	0	0	0	0	0	0	0	1	0	0	0	0	3	0	2	0	0	0	0	0	0	0	0	0	0	0	1	0	0	0	0	0	0	0	0	0	0	0	0	0	0	0	0	0	0	0	0	0	0	0
ENSMUSG00000000759	1734	702	6	30	1126	845	817	50	15	1	424	80	0	1653	591	2124	1	7	2380	8	425	245	34	770	643	142	214	15	295	134	38	7	95	53	226	71	34	39	65	71	55	25	21	10	139	26	118	92	78	32	91	17	2	207	112	100
ENSMUSG00000074469	1	1	0	0	0	1	1	0	0	0	0	1	0	4	1	3	0	0	3	0	0	0	0	0	0	0	0	0	1	0	0	0	0	0	0	0	0	0	0	0	0	0	0	0	0	0	0	0	0	0	0	0	0	2	0	0
ENSMUSG00000031441	1483	776	12	38	954	821	936	61	17	7	303	75	0	1766	540	1730	0	5	1952	5	392	216	31	472	430	111	171	30	214	106	35	12	74	36	196	61	26	38	69	82	62	32	21	7	175	31	131	78	140	77	114	26	2	162	63	57
ENSMUSG00000084780	18	10	0	0	15	9	14	0	0	0	0	0	0	21	7	20	0	0	13	0	0	0	0	8	1	0	2	0	5	0	0	2	2	1	4	0	0	0	0	0	0	0	0	0	1	0	0	0	6	0	1	0	0	0	1	0
ENSMUSG00000085465	55	21	0	1	36	32	29	2	3	1	14	1	0	73	13	43	0	0	70	4	24	4	3	18	21	8	4	0	1	4	0	0	0	6	18	2	2	1	2	3	0	0	2	2	5	2	7	6	1	3	2	0	0	4	4	0
ENSMUSG00000031442	6815	3052	39	107	5152	4146	4923	309	68	10	1989	395	6	8326	2614	8767	3	47	9281	17	1836	1149	153	2809	1893	450	666	104	1020	349	168	69	315	118	777	163	97	125	225	204	185	64	66	36	639	81	343	282	471	333	590	56	4	850	399	225
ENSMUSG00000079146	10	6	0	0	9	6	3	0	0	0	3	0	0	9	2	11	0	0	5	0	1	0	0	1	0	1	3	0	0	0	0	0	0	0	1	0	0	0	0	1	0	1	0	0	0	0	0	0	0	1	0	0	0	0	0	0
ENSMUSG00000086770	102	26	0	1	36	47	22	2	0	0	11	4	0	84	27	79	0	0	126	0	13	6	0	9	4	2	3	0	3	0	0	0	1	2	4	2	0	0	0	0	2	0	1	2	13	2	5	9	2	0	0	0	0	8	1	3
ENSMUSG00000031443	0	2	0	0	2	1	2	0	2	0	0	0	0	6	1	1	0	0	8	0	0	0	0	0	0	0	0	0	0	0	0	0	0	0	0	1	0	0	0	0	0	0	0	0	0	0	0	0	2	0	0	0	0	0	0	0
ENSMUSG00000031444	8	2	0	0	2	2	1	0	1	0	2	0	0	6	1	4	0	0	4	0	2	1	0	3	1	0	1	0	0	0	0	0	0	0	0	0	0	1	0	0	0	0	0	0	1	0	0	0	0	0	0	0	0	0	0	0
ENSMUSG00000031445	56	22	0	0	25	18	27	1	0	0	12	4	2	55	25	40	0	0	81	0	11	7	0	13	4	3	1	0	6	0	0	0	1	1	3	2	1	0	0	0	0	0	0	1	2	0	8	2	0	1	1	0	0	5	3	0
ENSMUSG00000091443	26	19	1	0	21	17	13	1	0	0	2	3	1	32	7	40	0	0	44	0	6	3	0	5	6	1	1	1	3	0	0	0	1	1	4	1	0	0	0	1	0	0	0	2	1	2	0	0	0	0	1	0	0	1	3	0
ENSMUSG00000038542	1583	618	10	20	914	676	609	29	7	2	301	72	1	1226	504	1437	0	0	2008	9	333	190	29	412	249	75	114	11	146	47	16	8	47	34	136	39	24	19	37	45	31	9	6	1	89	16	64	34	63	23	43	7	0	104	105	40
ENSMUSG00000031446	3257	1537	12	47	1964	1655	1436	99	31	0	783	184	0	2868	1119	3911	0	13	3950	14	769	415	71	1120	858	198	349	43	406	118	55	34	159	84	338	82	60	34	98	87	87	46	34	21	213	51	150	102	143	92	228	33	0	344	165	142
ENSMUSG00000031447	4736	2034	17	76	2027	1749	1715	79	44	11	755	161	0	2905	1240	3839	1	13	4257	17	819	489	63	1334	834	235	358	45	522	196	58	44	188	96	585	74	86	55	139	155	104	45	38	23	308	68	260	187	150	102	183	18	2	228	172	159
ENSMUSG00000038515	151	67	0	0	38	32	16	2	0	0	13	1	0	45	18	51	0	1	161	0	19	9	3	32	17	4	5	0	6	3	4	2	9	11	71	6	4	14	6	1	1	0	1	0	4	2	1	7	3	1	3	0	0	18	0	7
ENSMUSG00000031448	32	22	0	1	8	13	9	0	0	0	5	2	0	19	10	40	0	0	36	1	5	0	0	7	5	1	1	0	10	1	0	2	2	0	49	0	0	1	0	0	0	0	0	2	1	0	2	1	4	0	0	1	0	4	0	0
ENSMUSG00000038506	3624	1464	9	42	2037	1597	1490	74	27	0	692	136	0	2833	1106	3385	2	16	4793	11	889	472	49	1180	858	170	250	44	437	146	56	35	107	97	355	59	50	52	101	125	68	27	20	11	221	35	206	132	178	83	192	17	0	290	212	178
ENSMUSG00000038497	2198	976	6	44	1012	903	715	29	21	0	381	89	2	1606	673	1960	0	7	2554	2	518	303	33	986	722	122	199	33	319	85	57	17	93	61	269	36	30	31	72	71	57	31	9	15	146	26	95	87	82	46	120	10	3	159	116	110
ENSMUSG00000038482	2645	964	8	87	1473	1251	1255	62	33	0	566	109	0	2377	840	2913	1	8	3439	29	570	349	71	935	689	166	225	56	342	103	52	31	129	52	270	63	50	49	108	69	70	28	30	11	222	25	138	132	108	72	137	31	3	245	127	96
ENSMUSG00000031449	2	0	0	2	1	0	0	0	0	0	0	0	0	0	0	1	0	0	2	0	0	0	0	0	0	0	0	0	0	0	0	0	0	0	0	0	0	0	0	0	0	0	0	0	0	0	0	0	0	0	0	0	0	1	0	0
ENSMUSG00000031450	0	0	0	0	0	0	0	0	0	0	0	0	0	2	0	0	0	0	2	0	0	0	0	0	0	0	0	0	0	0	0	0	0	0	0	1	0	0	0	0	0	0	0	0	0	0	0	0	0	1	0	0	0	0	0	0
ENSMUSG00000038457	7	2	0	0	4	6	4	0	0	0	3	0	0	9	4	13	0	0	8	0	0	0	0	4	2	0	0	0	2	1	0	0	1	0	2	0	0	0	0	0	0	0	0	0	4	0	2	2	2	0	1	0	0	2	0	3
ENSMUSG00000031451	2311	1090	4	59	1981	1528	1285	32	24	2	669	246	2	2234	929	4001	2	9	2507	3	409	255	26	1910	1513	178	340	46	485	168	71	29	190	120	279	91	68	35	104	159	92	51	50	21	194	66	155	140	99	44	103	7	0	692	313	330
ENSMUSG00000110278	9	7	0	2	5	4	2	0	0	0	0	0	0	22	0	10	0	0	13	0	0	0	0	0	0	0	0	0	0	0	0	0	0	0	3	2	0	0	0	4	0	0	0	0	0	0	0	0	0	0	0	0	0	0	0	0
ENSMUSG00000031452	18	11	0	1	1	4	3	0	0	0	2	2	0	26	6	44	0	0	35	0	11	2	0	17	4	0	0	0	0	2	1	0	3	0	8	0	2	0	1	0	2	0	2	0	1	0	0	2	0	1	0	0	0	3	0	0
ENSMUSG00000031453	1786	1158	5	51	768	608	432	12	13	0	223	71	0	3022	732	3733	0	17	2510	26	544	321	83	710	502	114	80	19	183	69	115	13	55	39	362	40	28	22	107	68	49	30	18	12	72	12	44	48	71	23	57	0	0	186	52	44
ENSMUSG00000090336	73	32	0	0	32	23	32	1	1	0	5	1	0	40	20	53	0	0	92	0	23	19	0	18	9	2	11	0	1	0	0	0	6	1	5	2	3	0	6	2	1	0	1	0	1	0	3	3	3	0	2	0	0	5	2	0
ENSMUSG00000038416	1489	631	8	20	943	706	789	34	18	2	311	66	0	1405	485	1492	3	11	1732	13	345	258	20	380	367	101	132	15	202	69	31	14	92	35	163	21	28	19	43	57	43	29	7	4	140	27	112	63	68	34	67	5	2	125	65	74
ENSMUSG00000038398	981	391	10	16	580	419	403	6	7	0	168	26	2	932	325	862	0	7	1411	8	284	169	21	182	106	54	35	5	100	25	4	10	35	28	99	31	14	3	27	23	12	5	2	3	50	12	45	34	30	26	18	9	0	53	32	29
ENSMUSG00000057116	0	0	0	0	2	2	0	0	0	0	0	0	0	3	0	3	0	0	2	0	0	0	0	0	0	0	0	0	0	0	0	0	0	0	0	0	0	0	0	0	0	0	0	0	0	0	0	0	0	0	0	0	0	0	0	0
ENSMUSG00000047710	1182	445	1	10	553	391	344	17	10	0	230	54	3	752	312	915	2	2	1335	4	223	132	10	516	349	86	88	12	164	44	30	10	52	39	173	27	20	27	52	30	49	14	12	6	85	18	57	49	32	26	56	1	0	36	31	29
ENSMUSG00000031458	347	105	0	2	110	106	90	6	0	2	63	7	0	154	75	245	1	0	370	0	48	37	1	193	150	26	33	2	41	16	9	7	19	18	46	11	18	4	22	16	15	4	3	2	12	0	16	30	16	5	17	0	0	10	7	7
ENSMUSG00000038365	1551	628	4	28	1139	733	711	29	10	1	305	83	0	1532	533	1658	0	12	2365	9	455	261	35	368	297	127	139	37	213	57	26	10	98	43	234	34	25	32	76	39	35	23	19	8	123	9	97	81	70	49	68	11	0	118	59	61
ENSMUSG00000050052	293	105	2	6	171	126	134	0	2	0	47	15	0	263	112	285	0	2	699	5	203	80	9	88	64	12	30	4	31	22	8	2	13	9	34	3	4	3	8	21	4	7	3	3	26	1	26	15	5	2	13	2	0	35	17	10
ENSMUSG00000110058	4	2	0	0	3	3	2	0	0	0	1	0	0	6	3	5	0	0	1	0	5	5	0	1	0	0	1	0	2	0	0	0	0	0	1	0	0	0	0	0	0	0	0	0	0	0	0	0	0	2	0	0	0	0	0	0
ENSMUSG00000051978	607	228	1	12	455	355	360	12	6	0	152	50	2	761	255	784	0	2	864	6	173	116	8	302	254	41	82	8	102	32	16	3	32	18	86	36	13	5	10	12	30	13	10	9	42	10	43	27	32	16	31	8	0	73	38	24
ENSMUSG00000047495	108550	54358	482	2434	55716	47530	49484	2721	649	21	17006	3861	25	119382	40569	135449	75	410	203106	2368	40418	21064	5130	46221	35964	6734	9684	1842	18951	5299	2129	1149	1955	1803	10361	983	563	421	1900	1068	706	557	425	776	6027	698	3446	2331	6815	3264	5949	204	17	9276	4631	3408
ENSMUSG00000084945	36	12	0	0	17	8	23	1	0	0	5	2	0	29	13	28	0	0	66	0	18	17	0	26	20	9	4	0	9	1	0	2	2	0	5	0	0	0	0	0	0	2	2	0	7	0	0	1	4	5	0	0	0	5	1	0
ENSMUSG00000026317	178	58	1	7	126	104	95	0	1	0	54	9	0	168	52	162	0	0	204	0	38	25	1	122	122	24	20	8	47	21	5	2	11	7	42	9	9	3	10	15	1	4	2	3	15	6	8	14	2	12	5	2	0	21	13	3
ENSMUSG00000071176	386	94	2	14	439	251	228	15	2	4	127	47	0	804	263	627	2	4	647	0	165	79	7	244	193	23	67	9	88	38	21	0	13	1	97	12	4	7	7	15	15	8	7	4	35	5	25	23	25	14	27	6	2	56	43	33
ENSMUSG00000090024	6	0	0	0	0	2	0	0	0	0	0	0	0	1	1	3	0	0	1	0	2	0	0	2	0	0	2	0	0	0	0	0	0	0	0	0	0	0	0	0	0	0	0	0	0	0	2	0	0	0	0	0	0	0	0	0
ENSMUSG00000055675	1852	583	6	6	1646	1070	1131	35	4	0	447	82	0	1914	662	1453	0	8	1910	17	278	156	38	107	94	58	44	4	68	39	9	1	106	63	70	37	37	15	12	36	43	6	10	4	94	4	92	62	50	41	47	12	0	110	25	36
ENSMUSG00000098322	10	3	0	0	15	7	6	0	0	0	2	0	0	8	10	9	0	0	18	0	6	1	2	0	2	0	0	0	1	0	0	0	0	0	0	1	0	2	0	0	0	0	0	0	3	0	3	0	0	0	0	0	0	0	0	1
ENSMUSG00000049008	4	0	0	0	2	1	1	0	0	0	1	0	0	1	0	4	0	0	0	0	0	0	0	0	0	0	0	0	0	0	0	0	0	0	0	0	0	0	0	0	0	0	0	0	0	0	0	0	0	0	0	0	0	0	0	0
ENSMUSG00000109965	0	0	0	0	0	0	0	0	0	0	0	0	0	0	2	1	0	0	0	0	0	0	0	0	0	0	0	0	0	0	0	0	0	0	0	0	0	0	0	0	0	0	0	0	0	0	0	0	0	0	0	0	0	0	0	0
ENSMUSG00000031461	6	9	0	0	3	6	6	0	0	0	3	0	0	7	1	7	0	0	7	1	2	3	0	0	1	1	1	0	0	0	0	0	0	0	0	0	0	0	0	0	0	0	0	0	2	0	0	2	0	0	2	0	0	1	0	0
ENSMUSG00000110286	303	138	1	2	201	214	163	12	4	0	70	11	0	351	121	300	0	3	396	1	87	31	7	35	39	10	21	1	12	6	11	0	11	6	13	3	5	3	13	11	3	1	5	0	13	5	17	5	18	12	29	0	0	30	14	9
ENSMUSG00000109886	1	0	0	0	0	0	0	0	0	0	0	0	0	0	0	0	0	0	0	0	0	0	0	0	0	0	0	0	0	0	0	0	0	0	0	0	0	0	0	0	0	0	0	0	0	0	0	0	0	0	0	0	0	0	0	0
ENSMUSG00000109748	0	0	0	0	1	1	0	0	0	0	0	0	0	0	0	0	0	0	0	0	0	0	0	0	0	0	0	0	0	0	0	0	0	0	0	0	0	0	0	0	0	0	0	0	0	0	0	0	0	0	0	0	0	0	0	0
ENSMUSG00000110356	0	0	0	0	2	0	0	0	0	0	0	0	0	0	0	0	0	0	2	0	0	1	0	0	0	0	0	0	0	0	0	0	0	0	0	0	0	0	0	0	0	0	0	0	0	0	0	0	0	0	0	2	0	0	0	0
ENSMUSG00000110392	0	0	0	0	0	0	0	0	0	0	0	0	0	1	0	1	0	0	2	0	0	0	0	0	0	0	0	0	0	0	0	0	0	0	0	0	0	0	0	0	0	0	0	0	0	0	0	0	0	0	0	0	0	0	0	0
ENSMUSG00000110217	121	38	0	4	111	100	69	2	4	0	25	5	0	132	52	134	0	1	189	0	40	16	6	22	18	5	11	2	13	7	4	0	5	2	6	1	0	1	4	1	1	0	1	0	7	1	5	2	5	0	6	4	0	5	7	3
ENSMUSG00000060924	341339	136480	1128	941	240659	202642	204218	10950	5593	122	74203	14766	284	325006	102707	304683	136	1418	517386	2952	103881	59232	9050	65702	61058	14120	42126	4280	21084	8095	10035	1988	14994	7154	7950	7420	3353	1915	4968	5286	3175	361	1739	864	16629	3447	14453	10131	16488	8661	16251	4144	122	23671	13747	9540
ENSMUSG00000085150	122	43	0	0	61	35	67	7	0	0	13	1	0	106	27	78	0	0	142	0	27	13	1	14	18	6	9	0	5	1	4	0	4	0	5	4	1	0	2	1	2	0	2	0	4	4	6	2	2	3	4	0	0	3	7	2
ENSMUSG00000087363	248	85	1	1	118	169	105	6	3	0	39	8	0	170	41	170	0	0	398	5	82	47	2	35	45	11	34	0	4	5	3	1	11	8	7	7	1	0	1	1	0	0	4	0	18	2	17	6	11	1	7	3	1	10	19	2
ENSMUSG00000110056	0	0	0	0	0	0	0	0	0	0	0	0	0	0	0	0	0	0	1	0	1	0	0	0	0	0	0	0	0	0	0	0	0	0	0	0	0	0	0	0	0	0	0	0	0	0	0	0	0	0	0	0	0	0	0	0
ENSMUSG00000039842	3872	1774	15	63	2697	2175	2452	126	46	2	1009	267	5	4537	1569	5160	6	21	6108	20	1228	760	64	1121	940	184	399	62	538	175	56	29	188	85	373	86	27	49	93	74	106	45	27	23	381	47	264	213	207	143	280	49	2	537	255	233
ENSMUSG00000087300	233	82	0	5	199	127	112	8	3	0	45	15	0	269	101	253	0	0	378	3	77	40	3	89	48	24	17	1	27	11	2	0	6	4	26	7	2	2	3	10	1	3	4	1	19	6	14	9	17	4	14	0	0	21	12	13
ENSMUSG00000031465	1347	575	5	36	842	735	739	29	21	0	309	86	0	1544	505	1683	0	3	1974	7	409	241	24	413	363	58	132	19	178	57	20	12	80	26	117	30	17	15	34	21	33	17	11	12	102	12	86	108	69	33	64	11	0	148	65	78
ENSMUSG00000031467	2795	1031	11	47	1466	1157	1077	77	19	2	531	110	1	2152	815	2474	2	8	3235	20	559	332	33	872	566	154	208	43	353	89	17	8	162	62	264	78	32	55	85	122	83	38	40	22	199	29	142	117	115	67	120	15	0	176	133	90
ENSMUSG00000110530	91	40	0	4	46	45	42	2	0	0	37	11	0	63	28	109	0	0	117	0	18	25	0	64	39	10	11	0	22	1	2	0	1	0	15	3	1	4	14	0	2	1	3	0	13	0	3	8	0	0	2	0	0	15	11	4
ENSMUSG00000039814	11	0	0	0	3	4	0	0	0	0	2	0	0	7	2	3	0	0	36	0	0	0	0	2	0	0	0	0	1	0	0	0	0	0	1	0	0	0	0	0	0	0	0	0	0	0	1	0	0	0	0	0	0	0	0	0
ENSMUSG00000053678	25	5	2	0	16	11	6	1	0	0	2	0	0	34	10	20	0	0	54	0	9	1	0	6	2	0	0	0	1	0	0	0	0	1	4	2	0	0	0	0	0	0	0	0	0	0	1	0	0	0	0	0	0	2	2	1
ENSMUSG00000053695	4	4	0	0	0	0	1	0	0	0	0	0	0	2	4	1	0	0	14	0	0	2	0	0	0	0	0	0	0	0	0	0	4	0	0	0	0	0	0	0	0	0	0	0	0	0	0	0	0	0	0	0	0	0	0	0
ENSMUSG00000053790	2	2	0	0	0	0	2	0	0	0	0	0	0	3	0	1	0	0	5	0	0	0	0	0	3	0	0	0	2	0	0	0	0	0	2	0	0	0	0	0	0	0	0	0	0	0	0	0	0	0	0	0	0	2	0	0
ENSMUSG00000061847	14	7	0	0	13	8	11	0	0	0	4	0	0	12	5	17	0	1	24	0	3	3	0	3	1	2	2	0	1	1	0	1	4	3	2	0	0	0	0	0	0	0	0	1	1	0	3	0	0	1	2	0	0	1	2	1
ENSMUSG00000043787	0	0	0	0	0	0	0	0	0	0	0	0	0	0	0	0	0	0	0	0	0	0	0	0	0	0	0	0	0	0	0	0	0	0	0	0	0	0	0	0	0	0	0	0	0	0	0	0	0	0	0	0	0	0	0	0
ENSMUSG00000052554	1	0	0	0	1	0	1	2	0	0	0	0	0	2	0	2	0	0	4	0	0	0	0	3	0	0	0	0	0	0	0	0	0	0	0	0	0	0	0	0	0	0	0	0	0	0	0	0	0	0	0	0	0	0	0	0
ENSMUSG00000059463	0	0	0	0	0	0	0	0	0	0	0	0	0	0	0	0	0	0	0	0	0	0	0	0	0	0	0	0	0	0	0	0	0	0	0	0	0	0	0	0	0	0	0	0	0	0	0	0	0	0	0	0	0	0	0	0
ENSMUSG00000110641	20	3	0	0	3	3	8	1	0	0	4	0	0	10	2	5	0	0	22	0	12	0	0	1	0	2	2	0	5	0	0	0	0	0	1	0	0	0	0	0	0	0	0	0	0	0	0	1	0	0	1	0	0	2	0	0
ENSMUSG00000079842	0	0	0	0	0	0	0	0	0	0	0	0	0	0	0	0	0	0	0	0	0	1	0	0	0	0	0	0	0	0	0	0	0	0	0	0	0	0	0	0	0	0	0	0	0	0	0	0	0	0	0	0	0	0	0	0
ENSMUSG00000110542	287	121	0	1	181	147	112	7	2	1	54	14	0	244	94	308	0	2	361	2	75	52	4	74	65	7	16	3	20	11	5	0	5	3	18	6	6	4	6	7	3	2	2	1	17	6	14	12	19	5	13	3	0	30	17	9
ENSMUSG00000046354	0	0	0	0	0	0	0	0	0	0	0	0	0	0	0	1	0	0	2	0	0	0	0	0	0	0	0	0	0	0	0	0	0	0	0	0	0	0	0	0	0	0	0	0	0	0	0	0	0	0	0	0	0	0	0	0
ENSMUSG00000059230	1	0	0	0	0	1	1	0	0	0	0	0	0	0	0	1	0	0	3	0	1	0	0	0	0	0	0	0	0	0	0	0	0	0	0	0	0	0	0	0	0	0	0	0	0	0	0	0	0	0	1	0	0	0	0	0
ENSMUSG00000050756	8	3	0	2	4	9	7	0	0	0	3	1	0	9	4	13	0	0	19	0	2	1	0	2	7	0	2	0	0	0	0	1	0	0	1	0	0	1	0	0	0	1	0	0	1	0	0	0	1	0	0	0	0	1	0	0
ENSMUSG00000071169	0	0	0	0	0	0	0	0	0	0	0	0	0	0	0	0	0	0	0	0	0	0	0	0	0	0	0	0	0	0	0	0	0	0	0	0	0	0	0	0	0	0	0	0	0	0	0	0	0	0	0	0	0	0	0	0
ENSMUSG00000039785	3	0	0	0	2	1	0	0	0	0	0	0	0	1	0	5	0	0	2	0	1	0	0	1	1	0	0	0	0	0	0	0	0	0	0	0	0	0	0	0	0	0	0	0	0	0	0	0	0	0	0	0	0	1	0	0
ENSMUSG00000039775	0	0	0	0	0	0	0	0	0	0	0	0	0	0	0	0	0	0	0	0	0	0	0	0	0	0	0	0	0	0	0	0	0	0	0	0	0	0	0	0	0	0	0	0	0	0	0	0	0	0	0	0	0	0	0	0
ENSMUSG00000031471	0	0	0	0	0	0	0	0	0	0	0	0	0	0	0	0	0	0	0	0	0	0	0	0	0	0	0	0	0	0	0	0	0	0	0	0	0	0	0	0	0	0	0	0	0	0	0	0	0	0	0	0	0	0	0	0
ENSMUSG00000037790	1	2	0	0	0	1	0	0	0	0	1	0	0	0	0	1	0	0	0	0	0	0	0	0	0	1	0	0	0	0	0	0	1	0	0	0	0	0	0	0	0	0	0	0	0	0	0	0	0	0	0	0	0	0	0	1
ENSMUSG00000110463	23	9	0	0	15	11	6	0	0	0	2	1	0	13	4	16	0	0	23	0	3	3	0	8	4	0	0	0	4	1	0	0	2	0	2	0	0	0	1	0	0	0	0	1	1	1	2	1	2	1	0	0	0	1	1	0
ENSMUSG00000096265	15	11	0	1	11	7	9	0	0	0	2	2	0	14	8	27	0	0	29	0	6	5	0	6	3	2	1	0	0	1	0	0	0	1	2	0	0	0	1	0	0	0	0	1	1	0	1	0	0	1	0	0	0	2	0	0
ENSMUSG00000097230	943	367	3	25	488	382	399	10	12	0	171	41	1	757	277	847	1	1	1127	6	225	122	13	248	193	46	94	11	122	32	17	6	45	23	73	15	12	9	23	31	25	13	8	7	68	13	63	38	33	23	53	8	0	82	48	30
ENSMUSG00000110591	53	22	0	2	17	20	20	1	2	0	5	4	0	36	16	85	0	0	74	0	9	8	0	8	8	1	6	0	5	2	0	0	5	1	9	0	1	0	5	0	2	0	0	0	3	0	2	0	3	0	6	2	0	15	3	4
ENSMUSG00000097263	29814	11978	108	428	14429	11852	11146	545	430	30	5090	1546	18	23665	8810	34119	22	86	38671	104	7584	4416	495	8869	6258	1370	2291	297	3675	1086	432	229	1263	763	3158	606	492	398	860	739	872	384	261	161	1825	366	1752	1426	1242	539	1210	183	4	2414	1435	1297
ENSMUSG00000074449	70	30	0	0	26	41	34	6	2	2	22	2	0	45	23	134	0	1	96	0	24	19	0	10	15	0	9	0	9	2	0	0	6	1	13	1	1	1	2	2	1	1	1	2	3	0	2	7	4	1	7	0	0	19	5	5
ENSMUSG00000095294	62	40	0	0	23	34	22	1	3	0	13	4	0	42	25	168	0	0	89	0	19	6	0	20	13	1	4	0	6	2	1	2	3	5	15	3	1	0	0	3	2	2	0	0	1	0	6	1	3	3	3	0	0	17	9	6
ENSMUSG00000074454	0	0	0	0	1	0	0	0	0	0	0	0	0	0	0	0	0	0	0	0	0	0	0	0	0	0	0	0	0	0	0	0	0	0	0	0	0	0	0	0	0	0	0	0	0	0	0	0	0	0	0	0	0	0	0	0
ENSMUSG00000082976	0	0	0	0	0	0	0	0	0	0	0	0	0	0	0	0	0	0	0	0	0	0	0	0	0	0	0	0	0	0	0	0	0	0	0	0	0	0	0	0	0	0	0	0	0	0	0	0	0	0	0	0	0	0	0	0
ENSMUSG00000071165	530	226	1	0	315	266	296	14	7	0	104	22	1	540	164	468	0	1	895	2	164	116	18	87	59	19	72	3	28	13	8	5	17	12	22	16	4	7	12	7	13	4	3	1	17	1	23	14	23	14	18	6	0	33	24	8
ENSMUSG00000079120	0	0	0	0	0	0	0	0	0	0	0	0	0	0	0	0	0	0	0	0	0	0	0	0	0	0	0	0	0	0	0	0	0	0	0	0	0	0	0	0	0	0	0	0	0	0	0	0	0	0	0	0	0	0	0	0
ENSMUSG00000074447	0	0	0	0	0	0	0	0	0	0	0	0	0	0	0	0	0	0	0	0	0	0	0	0	0	0	0	0	0	0	0	0	0	0	0	0	0	0	0	0	0	0	0	0	0	0	0	0	0	0	0	0	0	0	0	0
ENSMUSG00000074446	0	0	0	0	0	0	0	0	0	0	0	0	0	0	0	0	0	0	0	0	0	0	0	0	0	0	0	0	0	0	0	0	0	0	0	0	0	0	0	0	0	0	0	0	0	0	0	0	0	0	0	0	0	0	0	0
ENSMUSG00000061845	0	0	0	0	0	0	0	0	0	0	0	0	0	0	0	0	0	0	0	0	0	0	0	0	0	0	0	0	0	0	0	0	0	0	0	0	0	0	0	0	0	0	0	0	0	0	0	0	0	0	0	0	0	0	0	0
ENSMUSG00000094687	0	0	0	0	0	0	0	0	0	0	0	0	0	0	0	0	0	0	0	0	0	0	0	0	0	0	0	0	0	0	0	0	0	0	0	0	0	0	0	0	0	0	0	0	0	0	0	0	0	0	0	0	0	0	0	0
ENSMUSG00000061958	0	0	0	0	0	0	0	0	0	0	0	0	0	0	0	0	0	0	0	0	0	0	0	0	0	0	0	0	0	0	0	0	0	0	0	0	0	0	0	0	0	0	0	0	0	0	0	0	0	0	0	0	0	0	0	0
ENSMUSG00000074444	0	0	0	0	0	0	0	0	0	0	0	0	0	0	0	0	0	0	0	0	0	0	0	0	0	0	0	0	0	0	0	0	0	0	0	0	0	0	0	0	0	0	0	0	0	0	0	0	0	0	0	0	0	0	0	0
ENSMUSG00000074443	0	0	0	0	0	0	0	0	0	0	0	0	0	0	0	0	0	0	0	0	0	0	0	0	0	0	0	0	0	0	0	0	0	0	0	0	0	0	0	0	0	0	0	0	0	0	0	0	0	0	0	0	0	0	0	0
ENSMUSG00000074442	0	0	0	0	0	0	0	0	0	0	0	0	0	0	0	0	0	0	0	0	0	0	0	0	0	0	0	0	0	0	0	0	0	0	0	0	0	0	0	0	0	0	0	0	0	0	0	0	0	0	0	0	0	0	0	0
ENSMUSG00000079116	0	0	0	0	0	0	0	0	0	0	0	0	0	0	0	0	0	0	0	0	0	0	0	0	0	0	0	0	0	0	0	0	0	0	0	0	0	0	0	0	0	0	0	0	0	0	0	0	0	0	0	0	0	0	0	0
ENSMUSG00000074441	0	0	0	0	0	0	0	0	0	0	0	0	0	0	0	0	0	0	0	0	0	0	0	0	0	0	0	0	0	0	0	0	0	0	0	0	0	0	0	0	0	0	0	0	0	0	0	0	0	0	0	0	0	0	0	0
ENSMUSG00000074440	0	0	0	0	0	0	0	0	0	0	0	0	0	0	0	0	0	0	0	0	0	0	0	0	0	0	0	0	0	0	0	0	0	0	0	0	0	0	0	0	0	0	0	0	0	0	0	0	0	0	0	0	0	0	0	0
ENSMUSG00000074439	0	0	0	0	0	0	0	0	0	0	0	0	0	0	0	0	0	0	0	0	0	0	0	0	0	0	0	0	0	0	0	0	0	0	0	0	0	0	0	0	0	0	0	0	0	0	0	0	0	0	0	0	0	0	0	0
ENSMUSG00000082211	0	0	0	0	0	0	0	0	0	0	0	0	0	0	0	0	0	0	0	0	0	0	0	0	0	0	0	0	0	0	0	0	0	0	0	0	0	0	0	0	0	0	0	0	0	0	0	0	0	0	0	0	0	0	0	0
ENSMUSG00000074437	0	0	0	0	0	0	0	0	0	0	0	0	0	0	0	0	0	0	0	0	0	0	0	0	0	0	0	0	0	0	0	0	0	0	0	0	0	0	0	0	0	0	0	0	0	0	0	0	0	0	0	0	0	0	0	0
ENSMUSG00000096295	0	0	0	0	0	0	0	0	0	0	0	0	0	0	0	0	0	0	0	0	0	0	0	0	0	0	0	0	0	0	0	0	0	0	0	0	0	0	0	0	0	0	0	0	0	0	0	0	0	0	0	0	0	0	0	0
ENSMUSG00000094362	0	0	0	0	0	0	0	0	0	0	0	0	0	0	0	0	0	0	0	0	0	0	0	0	0	0	0	0	0	0	0	0	0	0	0	0	0	0	0	0	0	0	0	0	0	0	0	0	0	0	0	0	0	0	0	0
ENSMUSG00000094662	0	0	0	0	0	0	0	0	0	0	0	0	0	0	0	0	0	0	0	0	0	0	0	0	0	0	0	0	0	0	0	0	0	0	0	0	0	0	0	0	0	0	0	0	0	0	0	0	0	0	0	0	0	0	0	0
ENSMUSG00000079114	0	0	0	0	0	0	0	0	0	0	0	0	0	0	0	0	0	0	0	0	0	0	0	0	0	0	0	0	0	0	0	0	0	0	0	0	0	0	0	0	0	0	0	0	0	0	0	0	0	0	0	0	0	0	0	0
ENSMUSG00000095066	0	0	0	0	0	0	0	0	0	0	0	0	0	0	0	0	0	0	0	0	0	0	0	0	0	0	0	0	0	0	0	0	0	0	0	0	0	0	0	0	0	0	0	0	0	0	0	0	0	0	0	0	0	0	0	0
ENSMUSG00000094818	0	0	0	0	0	0	0	0	0	0	0	0	0	0	0	0	0	0	0	0	0	0	0	0	0	0	0	0	0	0	0	0	0	0	0	0	0	0	0	0	0	0	0	0	0	0	0	0	0	0	0	0	0	0	0	0
ENSMUSG00000065956	0	0	0	0	0	0	0	0	0	0	0	0	0	0	0	0	0	0	0	0	0	0	0	0	0	0	0	0	0	0	0	0	0	0	0	0	0	0	0	0	0	0	0	0	0	0	0	0	0	0	0	0	0	0	0	0
ENSMUSG00000074434	0	0	0	0	0	0	0	0	0	0	0	0	0	0	0	0	0	0	0	0	0	0	0	0	0	0	0	0	0	0	0	0	0	0	0	0	0	0	0	0	0	0	0	0	0	0	0	0	0	0	0	0	0	0	0	0
ENSMUSG00000079113	0	0	0	0	0	0	0	0	0	0	0	0	0	0	0	0	0	0	0	0	0	0	0	0	0	0	0	0	0	0	0	0	0	0	0	0	0	0	0	0	0	0	0	0	0	0	0	0	0	0	0	0	0	0	0	0
ENSMUSG00000060070	0	0	0	0	0	0	0	0	0	0	0	0	0	0	0	0	0	0	0	0	0	0	0	0	0	0	0	0	0	0	0	0	0	0	0	0	0	0	0	0	0	0	0	0	0	0	0	0	0	0	0	0	0	0	0	0
ENSMUSG00000060208	0	0	0	0	0	0	0	0	0	0	0	0	0	0	0	0	0	0	0	0	0	0	0	0	0	0	0	0	0	0	0	0	0	0	0	0	0	0	0	0	0	0	0	0	0	0	0	0	0	0	0	0	0	0	0	0
ENSMUSG00000063206	0	0	0	0	0	0	0	0	0	0	0	0	0	0	0	0	0	0	0	0	0	0	0	0	0	0	0	0	0	0	0	0	0	0	0	0	0	0	0	0	0	0	0	0	0	0	0	0	0	0	0	0	0	0	0	0
ENSMUSG00000058618	0	0	0	0	0	0	0	0	0	0	0	0	0	0	0	0	0	0	0	0	0	0	0	0	0	0	0	0	0	0	0	0	0	0	0	0	0	0	0	0	0	0	0	0	0	0	0	0	0	0	0	0	0	0	0	0
ENSMUSG00000064213	0	0	0	0	0	0	0	0	0	0	0	0	0	0	0	0	0	0	0	0	0	0	0	0	0	0	0	0	0	0	0	0	0	0	0	0	0	0	0	0	0	0	0	0	0	0	0	0	0	0	0	0	0	0	0	0
ENSMUSG00000044748	2	2	0	0	3	0	3	4	3	0	0	0	0	5	1	7	0	0	14	0	1	2	0	2	1	0	0	0	0	0	0	0	1	0	1	0	0	0	1	0	0	0	0	0	0	0	1	0	0	0	0	0	0	0	0	0
ENSMUSG00000058568	0	0	0	0	0	0	0	0	0	0	0	0	0	0	0	0	0	0	0	0	0	0	0	0	0	0	0	0	0	0	0	0	0	0	0	0	0	0	0	0	0	0	0	0	0	0	0	0	0	0	0	0	0	0	0	0
ENSMUSG00000006570	0	0	0	0	0	0	0	0	0	0	0	0	0	0	0	0	0	0	0	0	0	0	0	0	0	0	0	0	0	0	0	0	0	0	0	0	0	0	0	0	0	0	0	0	0	0	0	0	0	0	0	0	0	0	0	0
ENSMUSG00000044743	0	0	0	0	0	0	0	0	0	0	0	0	0	0	0	0	0	0	0	0	0	0	0	0	0	0	0	0	0	0	0	0	0	0	0	0	0	0	0	0	0	0	0	0	0	0	0	0	0	0	0	0	0	0	0	0
ENSMUSG00000047390	2	1	0	0	2	0	0	0	0	0	0	0	0	2	0	0	0	0	2	0	1	0	0	2	2	0	0	0	0	0	0	0	0	0	0	0	0	0	0	0	0	0	0	0	0	0	0	0	0	0	0	0	0	0	0	0
ENSMUSG00000045337	0	0	0	0	0	0	0	0	0	0	0	1	0	1	0	1	0	0	0	0	0	0	0	0	0	0	0	0	0	0	0	0	0	0	0	0	0	0	0	0	0	0	0	0	0	0	0	0	0	0	0	0	0	0	0	0
ENSMUSG00000110616	83	36	0	1	47	38	25	2	2	0	8	8	0	70	44	131	0	0	98	2	25	16	0	38	23	4	13	2	12	4	2	0	2	0	4	0	1	0	0	1	0	0	0	0	5	0	1	5	4	2	4	0	0	10	12	11
ENSMUSG00000048500	0	0	0	0	0	0	0	0	0	0	0	0	0	0	0	0	0	0	0	0	0	0	0	0	0	0	0	0	0	0	0	0	0	0	0	0	0	0	0	0	0	0	0	0	0	0	0	0	0	0	0	0	0	0	0	0
ENSMUSG00000058052	0	0	0	0	0	0	0	0	0	0	0	0	0	0	0	1	0	0	4	0	1	1	0	0	0	0	0	0	0	0	0	0	0	0	0	0	0	0	0	0	0	0	0	0	0	0	0	0	0	0	0	0	0	0	0	0
ENSMUSG00000044222	0	0	0	0	0	0	1	0	1	0	0	0	0	0	0	0	0	0	0	0	0	0	0	0	0	0	0	0	0	0	0	0	0	0	0	0	0	0	0	0	0	0	0	0	0	0	0	0	0	0	0	0	0	0	0	0
ENSMUSG00000079112	0	0	0	0	0	0	0	0	0	0	0	0	0	0	0	0	0	0	0	0	0	0	0	0	0	0	0	0	0	0	0	0	0	0	0	0	0	0	0	0	0	0	0	0	0	0	0	0	0	0	0	0	0	0	0	0
ENSMUSG00000017049	0	0	0	0	0	0	0	0	0	0	0	0	0	0	0	1	0	0	0	0	0	0	0	2	0	0	0	0	0	0	0	0	0	0	0	0	0	0	0	0	0	0	0	0	0	0	0	0	0	0	0	0	0	0	0	0
ENSMUSG00000006567	162	66	0	0	65	65	50	1	0	0	45	7	0	101	49	208	0	0	141	0	16	12	4	222	168	18	40	2	49	8	9	3	25	6	9	10	4	3	2	3	1	4	2	1	18	1	7	9	5	4	17	2	0	27	16	13
ENSMUSG00000063362	835	332	2	13	528	365	448	26	9	0	203	27	0	742	240	712	2	4	1110	0	209	153	7	216	172	44	82	9	91	20	16	14	24	7	99	12	18	6	28	14	18	8	3	4	72	7	65	49	30	13	43	8	0	62	27	30
ENSMUSG00000037738	32	12	0	0	16	25	21	5	2	0	5	3	0	22	13	48	0	0	67	1	10	7	0	14	11	2	4	1	3	1	0	0	1	1	5	3	0	2	1	0	0	0	1	0	2	1	6	1	0	1	0	0	0	7	0	4
ENSMUSG00000031478	340	121	0	2	137	99	120	5	3	0	45	6	0	247	132	257	0	2	256	0	39	23	3	105	124	19	43	6	58	17	15	2	20	6	33	19	10	8	13	11	5	10	0	0	24	4	20	19	22	4	14	4	0	21	14	5
ENSMUSG00000037725	52	16	2	1	18	7	3	2	0	0	6	0	0	18	12	26	0	0	41	0	16	3	3	16	9	0	2	0	0	0	0	0	0	0	5	1	0	2	6	1	0	0	0	1	3	1	0	0	1	0	4	0	0	0	2	0
ENSMUSG00000031479	1446	546	7	13	868	733	663	21	10	1	325	65	2	1220	472	1422	0	3	1774	4	317	211	6	460	330	49	103	20	212	77	27	6	92	38	200	46	25	16	43	42	34	20	6	17	84	16	79	72	70	31	41	2	0	104	49	52
ENSMUSG00000031480	103	56	0	3	89	88	88	0	5	0	21	12	0	147	43	180	1	0	206	1	33	19	4	35	23	2	8	1	23	12	1	0	5	5	35	7	3	1	3	5	5	0	0	3	12	5	9	17	4	2	12	7	0	24	8	8
ENSMUSG00000031481	24	13	0	1	12	10	16	0	0	0	11	1	0	21	9	36	0	0	42	0	5	1	0	6	3	1	2	0	1	1	0	0	1	0	2	0	0	1	2	0	0	0	0	0	2	0	1	4	1	0	1	0	0	0	0	0
ENSMUSG00000031482	132	72	2	0	98	58	78	5	0	2	38	3	0	140	61	139	0	0	122	0	38	21	1	73	44	0	11	0	10	1	0	0	5	1	16	7	2	3	1	8	9	2	2	0	8	1	8	11	10	1	0	0	0	3	7	6
ENSMUSG00000099825	73	19	0	1	36	21	25	0	0	0	16	2	0	74	17	51	0	0	80	0	8	12	0	26	21	5	7	0	9	1	2	1	3	1	4	2	1	2	0	2	0	4	1	0	3	1	3	1	0	0	2	0	0	4	2	0
ENSMUSG00000031533	824	285	3	20	570	367	374	18	5	0	205	50	0	718	252	671	0	2	1038	2	189	117	21	234	170	41	72	16	75	42	15	8	19	13	47	16	13	6	37	21	8	3	7	4	57	9	50	41	42	17	26	2	0	75	44	44
ENSMUSG00000031534	1895	717	11	23	1082	834	748	19	8	1	330	53	1	1376	534	1645	0	9	2028	4	343	216	14	572	345	80	177	26	195	68	24	26	100	40	177	38	20	41	35	39	36	18	3	12	118	27	94	89	50	15	44	7	0	102	82	58
ENSMUSG00000037656	4018	1634	16	68	1910	1566	1274	59	35	2	579	161	2	3173	1179	3673	2	12	4292	23	669	380	66	878	701	124	255	53	265	120	72	17	139	78	279	59	33	45	82	93	44	27	29	15	172	48	138	128	123	38	153	19	0	299	216	159
ENSMUSG00000008892	1511	693	5	35	943	730	760	43	8	0	364	82	2	1375	500	1381	0	6	1793	8	306	232	22	774	487	114	175	29	230	92	53	17	81	79	194	51	48	25	56	49	65	27	21	10	142	21	118	88	88	45	87	17	0	147	77	46
ENSMUSG00000031535	2	0	0	0	1	1	0	0	0	0	4	0	0	4	2	0	0	0	2	0	0	1	0	0	0	0	1	0	0	0	0	0	0	0	2	0	0	0	0	0	0	0	0	0	0	0	0	0	0	0	0	0	0	0	0	0
ENSMUSG00000031536	10457	3921	40	164	5924	4275	3976	202	91	3	2162	378	4	8015	3194	9154	1	30	11739	40	2138	1180	114	3346	2520	435	788	100	1037	331	215	94	491	250	1005	237	182	131	294	282	224	117	110	56	621	125	483	342	324	164	383	49	3	627	422	340
ENSMUSG00000097839	3932	1443	11	67	2077	1480	1437	64	47	2	780	137	0	2771	1140	3436	2	12	4546	10	778	424	45	1150	888	180	261	36	393	93	71	50	143	70	316	80	71	37	91	94	87	29	45	16	216	47	153	122	111	59	137	14	0	200	164	140
ENSMUSG00000031537	2588	1069	5	25	1463	1177	1029	58	33	4	502	125	0	2110	765	2569	0	1	3014	9	546	340	38	753	626	121	210	17	232	93	35	26	95	55	242	53	22	30	62	76	63	31	20	14	150	42	129	79	103	49	109	23	1	237	97	64
ENSMUSG00000085199	118	56	0	2	66	29	38	0	0	0	27	2	0	83	24	73	0	0	130	2	19	18	0	23	29	2	5	4	25	2	0	0	1	1	17	4	0	0	4	3	2	0	2	0	2	0	4	7	4	0	2	2	0	6	2	5
ENSMUSG00000031538	728	318	1	3	498	457	306	12	6	0	150	47	0	755	332	923	0	3	960	6	182	115	12	76	125	17	42	9	25	11	10	3	5	18	18	8	6	5	3	11	8	3	0	0	17	6	30	4	33	15	16	0	0	58	24	28
ENSMUSG00000031539	4505	1711	12	10	1527	1189	942	32	19	1	526	88	3	2107	991	3734	0	11	2658	12	446	268	35	585	457	77	173	11	185	59	45	18	114	68	187	65	30	30	59	38	34	22	19	12	155	31	155	133	88	52	95	7	0	173	104	90
ENSMUSG00000054822	70	44	0	1	28	18	32	2	2	0	9	0	0	49	21	99	0	0	101	0	15	7	0	6	11	2	1	0	2	1	0	0	1	0	0	0	1	4	0	0	0	0	0	0	0	0	2	0	0	5	0	0	0	0	4	4
ENSMUSG00000031540	3619	1499	13	57	2113	1621	1604	62	47	4	683	148	0	3191	1206	3329	4	9	4359	17	780	503	60	984	778	199	260	47	350	146	60	21	177	106	408	96	61	69	112	105	92	46	41	28	215	40	160	167	147	86	209	23	3	291	173	118
ENSMUSG00000031543	1734	1039	0	161	268	724	256	31	13	0	262	176	0	698	229	2556	0	2	1383	3	227	119	17	5901	4313	617	1099	137	1631	465	194	241	244	155	608	150	118	62	143	211	125	72	49	54	409	81	295	226	59	41	160	11	0	436	310	165
ENSMUSG00000086741	20	7	0	4	8	3	3	0	0	0	1	0	0	16	2	22	0	0	22	0	3	4	2	67	55	5	6	0	15	10	7	0	8	4	6	4	6	0	1	1	1	4	0	0	6	2	0	7	0	1	3	0	0	5	0	1
ENSMUSG00000063672	3	3	0	1	2	6	2	0	0	0	0	0	0	4	0	0	0	0	2	0	2	0	0	54	19	2	8	0	9	2	0	6	0	0	2	2	0	0	0	0	0	0	0	0	0	0	0	0	1	0	0	0	0	0	0	0
ENSMUSG00000031545	1554	693	1	20	812	641	709	34	16	0	316	48	0	1284	456	1545	0	12	1882	6	312	165	46	459	329	67	137	23	138	79	20	4	62	41	178	37	35	25	33	34	45	16	18	12	96	19	75	68	73	29	75	4	0	114	66	44
ENSMUSG00000031546	212	78	0	2	135	83	85	2	2	2	37	6	0	185	73	192	2	0	280	2	43	33	4	49	30	13	20	0	31	10	3	0	7	2	14	4	2	3	17	7	4	1	3	0	21	9	8	6	4	6	10	0	0	15	4	4
ENSMUSG00000015341	1823	740	5	27	873	657	661	37	17	2	274	55	2	1351	515	1478	1	8	2230	10	494	300	22	484	325	93	125	9	146	50	31	20	44	45	215	31	32	38	56	50	31	27	15	16	116	14	96	65	80	38	65	6	2	95	59	63
ENSMUSG00000031548	233	53	0	30	26	19	12	0	0	0	22	0	0	14	42	93	0	0	73	0	3	4	0	7	12	0	0	0	0	0	0	0	2	0	68	0	0	0	1	5	5	3	2	0	0	0	0	0	0	0	0	0	0	7	2	6
ENSMUSG00000037492	51873	15296	63	127	12131	10502	12586	382	232	12	6884	1574	3	7585	6173	28778	8	29	7863	7	381	339	23	3155	10615	1521	534	54	821	36	847	73	2195	425	8111	1316	857	1327	3338	2811	944	84	823	513	3374	517	2013	1496	41	78	308	147	5	1861	1447	1131
ENSMUSG00000053979	138	61	0	2	42	35	31	0	0	0	17	11	0	17	15	88	0	0	30	0	2	0	0	7	27	0	0	2	5	0	0	2	10	1	20	0	2	4	7	6	0	0	2	1	17	3	13	4	0	0	0	0	0	4	15	1
ENSMUSG00000109419	168	46	0	0	38	31	25	2	0	0	17	0	0	26	14	92	0	0	34	0	4	1	0	8	28	6	1	0	7	1	3	0	11	2	25	3	0	1	8	9	1	0	0	0	14	1	8	2	0	0	0	0	0	3	10	6
ENSMUSG00000109299	1	0	0	0	0	0	0	0	0	0	0	0	0	0	0	0	0	0	1	0	0	0	0	0	0	0	0	0	0	0	0	0	0	0	0	0	0	0	0	0	0	0	0	0	0	0	0	0	0	0	0	0	0	0	0	0
ENSMUSG00000109141	0	0	0	0	0	0	0	0	0	0	0	0	0	0	0	0	0	0	0	0	0	0	0	0	0	0	0	0	0	0	0	0	0	0	0	0	0	0	0	0	0	0	0	0	1	0	0	0	0	0	0	0	0	1	0	0
ENSMUSG00000097654	13	4	0	1	5	3	3	0	0	0	2	0	0	4	1	9	0	0	8	0	3	3	0	2	9	0	1	0	0	1	0	0	0	0	1	0	0	0	0	0	0	0	1	0	0	0	0	0	0	0	0	0	0	1	0	0
ENSMUSG00000056313	2	0	0	0	0	2	0	0	0	0	0	0	0	0	2	0	0	0	2	0	2	0	0	0	26	0	0	0	0	0	1	0	0	0	0	0	0	2	4	4	0	0	2	0	0	0	0	0	0	0	0	0	0	0	0	0
ENSMUSG00000031549	113	47	0	3	178	112	89	0	2	0	32	15	0	110	44	128	0	0	126	1	26	15	0	11	19	2	3	0	5	0	0	0	2	0	6	0	1	0	1	0	1	0	0	0	15	6	20	10	4	1	4	0	0	20	2	1
ENSMUSG00000031551	17	16	0	0	12	11	14	0	0	0	0	0	0	0	0	20	0	2	1	0	0	0	0	1	0	0	2	0	0	0	0	0	0	0	0	0	0	0	0	0	0	0	0	0	2	0	2	0	2	0	0	0	0	0	2	0
ENSMUSG00000031552	155	111	1	3	767	765	716	41	6	0	175	103	4	456	141	1213	3	0	196	0	33	19	0	48	24	4	11	0	11	10	1	1	8	9	11	7	2	2	7	2	1	3	0	0	72	22	123	95	78	18	5	4	0	338	216	68
ENSMUSG00000031553	14	4	0	0	3	10	6	3	0	0	0	2	0	6	15	19	0	0	10	0	4	2	0	10	0	1	0	0	3	0	0	0	0	0	4	0	0	0	0	0	0	0	0	0	1	0	0	1	0	0	0	0	0	0	3	0
ENSMUSG00000031554	215	77	1	3	87	80	77	2	2	0	20	7	0	152	53	204	0	0	257	0	38	25	2	54	28	10	10	3	25	5	6	1	10	5	13	4	3	2	5	3	3	1	0	0	10	2	9	9	7	2	5	1	0	6	8	4
ENSMUSG00000037437	755	314	4	11	316	335	373	17	19	0	123	48	3	764	284	946	1	1	746	1	197	98	6	221	195	43	58	5	123	50	10	9	42	19	110	16	18	22	18	33	14	7	4	7	30	8	37	26	35	26	27	5	0	92	45	51
ENSMUSG00000031555	2310	1016	11	31	1232	1045	873	55	23	0	361	76	0	1836	680	2103	1	8	2506	7	463	243	28	579	376	79	116	31	202	78	28	8	91	42	152	27	32	13	55	46	24	16	16	5	84	19	75	61	59	36	73	17	2	165	88	51
ENSMUSG00000031556	892	342	2	7	604	432	468	17	6	0	201	44	0	746	282	791	0	2	960	8	183	131	25	293	146	58	80	9	122	35	15	6	60	35	104	39	27	24	33	29	31	18	2	4	64	15	51	42	29	13	31	2	0	63	51	24
ENSMUSG00000037406	13	2	0	0	19	36	22	0	2	0	6	4	0	115	21	31	0	0	26	0	4	0	0	1	2	1	0	0	0	0	0	0	0	1	0	1	0	1	0	0	1	0	0	1	0	0	0	1	0	0	0	0	0	2	0	0
ENSMUSG00000086289	26	2	0	0	46	66	42	2	1	0	16	2	0	99	14	39	0	0	53	0	4	0	2	2	5	2	1	0	2	2	0	0	2	2	0	1	4	0	0	4	0	1	1	0	6	0	2	0	0	2	0	0	0	9	1	4
ENSMUSG00000031557	623	62	0	1	2040	1330	1391	14	22	3	262	61	0	4446	688	846	2	10	1475	0	79	18	0	41	34	7	17	2	11	3	10	0	10	87	14	10	6	0	5	5	15	1	22	2	5	1	8	4	4	2	10	3	0	237	11	13
ENSMUSG00000065954	21158	7416	56	232	13230	10886	11742	507	207	10	4506	821	7	23424	7604	21791	16	68	25732	159	3840	1821	297	4337	3324	592	880	112	1416	539	231	90	401	281	1100	225	150	115	305	267	251	106	88	47	644	108	462	352	860	501	981	122	8	1339	626	558
ENSMUSG00000110140	1	0	0	0	2	0	1	0	0	0	3	2	0	2	0	1	0	0	3	0	0	0	0	0	0	0	0	0	0	0	0	0	0	0	0	0	0	0	0	0	0	0	0	0	6	0	0	0	0	0	4	0	0	0	0	2
ENSMUSG00000110110	1	0	0	0	1	1	0	0	0	0	0	0	0	5	0	1	0	0	2	0	4	1	0	1	0	0	0	0	0	0	0	0	0	0	1	0	0	0	0	0	0	0	0	0	2	0	0	0	0	0	2	0	0	1	0	0
ENSMUSG00000110017	10	2	0	4	8	3	10	0	0	0	7	0	0	8	1	14	0	0	17	0	5	1	0	7	7	0	3	0	5	1	0	0	0	0	1	0	0	0	0	0	0	0	0	0	7	1	0	3	1	0	2	0	0	4	0	0
ENSMUSG00000110399	1	1	0	1	2	1	2	0	0	0	1	0	0	3	0	4	0	0	7	0	0	0	0	2	1	0	0	0	2	5	0	0	0	0	0	0	0	0	1	0	0	0	0	0	4	0	0	1	0	0	4	0	0	0	0	0
ENSMUSG00000110063	31	8	0	4	17	18	20	2	0	0	18	2	0	19	4	25	0	0	15	0	7	2	0	7	7	44	20	2	11	32	3	0	1	0	6	0	0	0	1	2	0	0	0	0	100	4	0	15	0	6	41	1	0	1	0	3
ENSMUSG00000031565	215	106	2	22	376	235	361	31	3	0	183	34	0	268	97	572	0	0	318	2	63	37	7	254	291	49	101	13	150	61	29	15	157	62	44	60	43	10	6	22	56	12	14	1	172	10	22	26	18	14	108	6	0	54	77	61
ENSMUSG00000086134	8	2	0	5	7	8	11	1	0	0	5	0	0	6	0	26	0	0	16	0	2	0	0	22	21	2	9	5	13	2	0	0	9	9	0	1	2	0	0	2	2	2	2	0	11	0	0	0	0	0	6	0	0	7	5	4
ENSMUSG00000037363	4397	1551	3	109	2905	2076	2196	85	54	4	1004	239	0	3943	1283	4507	6	14	4697	6	762	465	31	1577	1095	244	424	33	525	167	90	62	246	124	443	99	60	57	131	118	147	54	58	24	442	110	390	310	145	69	179	17	0	384	254	165
ENSMUSG00000043794	442	204	0	9	245	212	196	5	3	0	80	17	0	461	147	535	0	2	611	0	75	71	3	269	154	44	34	9	83	10	8	3	11	11	60	6	3	7	13	9	6	8	2	2	19	10	9	20	14	10	9	2	0	42	9	11
ENSMUSG00000054823	18099	7235	51	313	10050	8237	8025	407	175	12	4001	791	10	15888	5738	17650	10	41	22067	67	4185	2407	330	5122	3954	1021	1479	221	1946	677	287	110	711	395	1527	394	274	248	482	491	393	147	151	83	1334	211	894	815	769	418	832	113	2	1370	917	669
ENSMUSG00000031570	1347	635	3	17	708	706	680	21	6	0	336	69	0	1116	407	1266	0	5	1578	6	361	218	29	314	188	102	119	18	152	43	29	13	74	39	143	42	24	18	37	31	35	7	11	8	102	13	82	70	106	19	64	6	1	88	60	38
ENSMUSG00000061313	13591	5407	37	191	9059	7076	7138	356	125	9	3028	655	12	12145	4175	12998	10	42	17867	48	3279	2249	207	3782	2651	753	1009	154	1544	527	217	106	639	330	1415	319	212	179	389	397	351	150	161	57	1030	165	723	550	762	360	722	75	7	967	541	464
ENSMUSG00000091514	1001	384	2	24	536	480	373	25	4	3	202	51	2	784	264	948	0	3	1103	7	219	115	14	389	261	63	87	16	153	46	19	3	46	32	68	35	15	14	45	21	41	13	14	4	88	24	78	43	45	23	32	8	1	74	32	34
ENSMUSG00000037316	1930	754	7	43	1060	746	746	28	12	0	362	69	0	1737	579	1640	0	8	2631	6	507	256	55	636	395	119	189	22	249	102	25	17	101	45	220	59	37	27	65	63	47	14	20	12	141	15	87	76	81	34	97	9	0	158	66	51
ENSMUSG00000037296	2113	771	6	27	1223	1073	862	40	20	0	407	128	2	1925	632	2250	0	13	2680	9	567	326	32	927	653	117	211	22	301	108	62	21	85	71	246	32	41	33	109	75	79	39	18	11	140	29	112	102	84	36	111	13	0	171	103	106
ENSMUSG00000031574	749	258	1	13	341	335	273	5	3	0	147	39	0	548	199	599	0	7	808	3	131	90	5	172	133	44	45	7	88	37	4	0	12	11	98	16	9	19	21	17	10	9	3	6	55	14	49	41	34	15	26	3	0	32	28	22
ENSMUSG00000031575	1581	617	4	20	884	766	720	34	22	0	295	64	1	1502	519	1435	0	6	2108	16	427	226	28	563	429	84	152	26	208	62	25	21	103	54	174	45	38	30	41	61	42	18	18	11	135	28	95	86	91	45	104	12	0	139	77	71
ENSMUSG00000031576	339	113	0	7	347	272	233	4	7	0	109	27	0	607	127	352	0	6	890	0	210	107	3	84	62	27	35	5	56	19	1	1	33	8	49	11	0	7	11	5	6	4	2	2	28	3	20	11	18	5	26	1	0	24	6	11
ENSMUSG00000037260	1865	709	3	22	1440	1079	930	49	19	0	492	86	0	1893	652	2084	2	3	2355	1	419	229	26	812	578	115	174	36	207	79	41	19	70	70	247	46	31	21	61	57	50	19	10	6	127	24	101	58	76	41	104	14	2	183	119	102
ENSMUSG00000037251	521	148	0	5	262	193	193	7	1	1	103	21	0	442	153	419	0	4	696	4	142	57	7	71	46	19	32	2	33	11	6	1	22	3	34	8	8	6	8	11	9	6	6	2	31	8	22	21	36	6	18	0	0	34	14	23
ENSMUSG00000015994	2526	949	13	37	1172	920	793	27	22	4	379	89	1	1653	606	1853	6	8	2779	7	468	309	31	1021	645	158	261	29	320	122	42	6	116	81	236	73	26	30	82	46	59	27	25	15	151	26	180	125	87	42	111	17	0	141	82	88
ENSMUSG00000037234	8716	3765	34	216	4917	4143	4045	199	96	8	1979	398	6	6672	2625	8901	3	40	9810	27	1842	1126	124	3101	2596	633	1321	157	1386	411	163	50	421	187	946	202	198	156	288	265	196	82	87	35	573	116	518	351	388	210	499	70	3	770	450	360
ENSMUSG00000110183	290	103	2	9	141	115	142	7	10	0	54	12	0	200	63	245	1	0	328	1	73	43	6	104	96	16	57	6	52	29	6	1	12	11	32	11	2	3	8	12	3	4	1	1	19	3	21	9	6	7	14	0	0	18	20	4
ENSMUSG00000085437	440	175	4	5	185	188	173	14	2	0	82	14	1	324	113	401	0	1	475	1	78	44	4	128	96	27	34	11	54	11	5	2	15	8	36	5	9	3	11	10	6	1	5	0	23	2	16	14	13	5	15	3	0	24	13	16
ENSMUSG00000013878	8	5	0	0	8	1	2	0	0	0	0	0	0	5	4	3	0	0	13	0	2	1	0	3	2	0	2	0	0	1	0	0	1	1	0	0	0	0	0	0	0	0	0	0	0	0	2	0	0	0	0	0	0	1	0	0
ENSMUSG00000109850	494	215	0	4	314	206	236	7	2	2	72	19	0	382	123	422	1	2	654	0	129	73	2	159	102	37	44	13	76	16	19	1	18	14	40	11	7	19	15	24	16	5	0	3	40	5	43	33	18	4	17	0	0	14	21	15
ENSMUSG00000110317	168	74	2	2	112	78	102	7	9	0	43	7	0	156	51	159	0	0	242	0	46	25	2	52	32	11	12	4	19	14	4	2	10	1	13	9	2	6	7	7	4	4	0	3	10	3	8	12	11	9	5	0	0	13	5	7
ENSMUSG00000037214	201	64	1	1	97	77	76	3	5	0	33	2	0	157	57	127	0	0	186	2	23	23	2	41	23	2	3	2	13	4	0	1	7	4	9	2	0	0	8	5	0	0	0	2	11	2	7	3	8	1	5	0	0	12	0	2
ENSMUSG00000110075	0	0	0	0	0	0	0	0	0	0	0	0	0	0	0	0	0	0	0	0	0	0	0	0	0	0	0	0	0	0	0	0	0	0	0	0	0	0	0	0	0	0	0	0	0	0	0	0	0	0	0	0	0	0	0	0
ENSMUSG00000110417	0	0	0	0	0	2	0	0	0	0	0	0	0	1	0	1	0	0	1	0	0	0	0	0	0	0	0	0	0	1	0	0	0	0	0	0	0	0	0	0	0	0	0	0	0	0	0	0	0	0	0	0	0	0	0	0
ENSMUSG00000110229	1	1	0	0	0	0	2	0	0	0	1	0	0	2	0	6	0	0	4	0	1	2	0	0	0	0	0	0	0	0	0	0	0	0	0	0	0	0	0	0	0	0	0	0	1	0	0	0	0	0	0	0	0	1	0	0
ENSMUSG00000109682	6	0	0	0	7	3	6	0	0	0	1	0	0	9	1	5	0	0	7	0	2	0	0	4	1	0	2	0	2	2	0	0	0	0	2	0	0	1	0	1	0	0	0	0	1	0	0	1	0	0	0	0	0	0	2	0
ENSMUSG00000109996	0	0	0	0	0	0	0	0	0	0	0	0	0	0	0	0	0	0	0	0	0	0	0	0	0	0	0	0	0	0	0	0	0	0	0	0	0	0	0	0	0	0	0	0	0	0	0	0	0	0	0	0	0	0	0	0
ENSMUSG00000110383	0	0	0	0	0	0	0	0	0	0	0	0	0	0	0	0	0	0	0	0	0	0	0	0	0	0	0	0	0	0	0	0	0	0	0	0	0	0	0	0	0	0	0	0	0	0	0	0	0	0	0	0	0	0	0	0
ENSMUSG00000109961	1	1	0	0	0	2	0	0	0	0	0	2	0	4	2	9	0	0	3	0	1	0	0	0	0	0	0	0	0	0	0	0	0	0	0	0	0	0	0	0	0	0	0	0	0	0	0	0	0	0	0	0	0	0	0	0
ENSMUSG00000110222	16	15	4	0	4	6	7	0	0	0	1	1	0	12	6	31	0	0	6	0	3	6	0	3	0	0	1	0	0	0	0	0	0	0	1	1	0	0	0	0	0	0	0	0	0	0	0	0	0	0	0	0	0	9	0	0
ENSMUSG00000110351	0	0	0	0	0	0	0	0	0	0	0	0	0	0	0	0	0	0	0	0	0	0	0	0	0	0	0	0	0	0	0	0	0	0	0	0	0	0	0	0	0	0	0	0	0	0	0	0	0	0	0	0	0	0	0	0
ENSMUSG00000110338	0	4	0	0	0	0	0	0	0	0	0	0	0	2	2	3	0	0	2	0	0	0	0	0	0	0	0	0	0	0	0	0	0	0	0	0	0	0	0	0	0	0	0	0	0	0	0	0	0	0	0	0	0	0	0	0
ENSMUSG00000109680	3	2	0	0	0	3	0	0	0	0	0	0	0	1	3	4	0	0	2	0	0	4	0	0	0	0	0	0	0	0	0	0	0	0	0	0	0	0	0	0	0	0	0	0	0	0	0	0	2	0	0	0	0	7	0	0
ENSMUSG00000109689	24	46	0	0	2	14	7	0	2	0	0	4	0	17	2	57	0	0	33	0	1	4	0	1	0	1	2	0	0	0	0	0	0	0	0	0	0	0	0	0	0	0	0	0	0	0	0	0	0	0	0	0	0	25	0	0
ENSMUSG00000100335	34	42	0	0	10	22	7	0	0	0	1	6	0	9	5	25	0	0	28	0	1	1	0	4	0	0	2	0	1	0	0	0	0	2	0	0	0	0	0	0	0	0	0	0	1	0	0	1	0	2	3	0	0	3	0	1
ENSMUSG00000110345	106	78	0	0	38	35	11	0	1	0	1	7	0	80	38	84	0	0	113	2	35	16	0	19	10	4	3	0	1	2	2	0	4	0	0	0	0	1	0	0	1	0	0	0	2	0	1	3	6	0	5	0	0	11	4	1
ENSMUSG00000085795	140	69	0	0	72	54	33	0	0	0	7	6	0	73	42	116	0	0	109	0	20	10	2	17	13	0	8	4	7	1	2	0	4	0	2	2	0	1	0	6	3	0	0	0	4	0	1	4	4	2	2	1	0	35	6	0
ENSMUSG00000109954	12	12	0	2	4	6	0	0	0	0	0	2	0	11	2	13	0	0	11	0	3	4	0	1	0	0	0	0	2	1	1	0	0	0	1	0	0	0	0	0	0	0	0	0	0	0	0	1	2	0	0	1	0	1	0	0
ENSMUSG00000109621	0	0	0	0	0	0	0	0	0	0	0	0	0	0	1	0	0	0	0	0	0	0	0	0	0	0	0	0	0	0	0	0	0	0	0	0	0	0	0	0	0	0	0	0	0	0	0	0	0	0	0	0	0	0	0	0
ENSMUSG00000109603	0	1	0	0	1	1	1	0	0	0	1	0	0	1	0	0	0	0	1	0	0	0	0	0	0	0	0	0	0	0	0	0	0	0	0	0	0	0	0	0	0	0	0	0	0	0	0	0	0	0	0	0	0	0	0	0
ENSMUSG00000031483	566	224	0	10	253	240	187	13	5	0	115	26	0	407	159	556	0	2	627	1	127	69	5	229	166	32	76	5	78	23	16	5	29	15	57	14	10	10	23	18	11	5	5	6	50	2	18	34	19	3	34	9	0	55	18	25
ENSMUSG00000091154	74	49	0	3	29	29	17	0	0	0	7	2	0	35	11	64	0	0	66	0	11	11	0	24	28	1	0	0	8	5	0	0	2	7	6	2	2	1	0	0	1	2	1	0	3	0	3	0	0	1	0	0	0	5	4	1
ENSMUSG00000031485	3298	1350	7	80	1620	1356	1226	37	30	1	621	120	0	2820	971	3406	6	8	3874	28	562	338	47	1082	817	171	252	34	424	126	57	30	151	69	292	60	53	34	98	105	93	37	21	19	181	27	160	106	100	61	110	42	2	323	153	123
ENSMUSG00000031486	93	38	0	1	96	128	121	6	0	0	10	12	0	406	49	248	0	0	410	8	91	53	7	41	66	11	32	2	44	4	0	4	15	49	83	17	39	2	14	19	133	45	21	3	33	6	18	19	38	14	16	4	1	43	7	10
ENSMUSG00000031487	423	192	0	4	216	169	204	7	4	0	90	15	2	389	84	395	0	0	511	4	125	77	4	97	103	25	36	12	54	15	7	8	23	11	74	11	9	9	15	26	20	3	6	7	33	5	41	18	34	15	22	1	0	49	24	24
ENSMUSG00000031488	42	13	0	1	22	23	19	0	0	0	9	0	0	32	5	52	0	0	41	0	14	9	1	15	8	1	3	1	7	1	0	0	3	4	1	0	1	1	4	2	0	0	0	0	8	1	2	3	2	1	3	0	0	5	1	3
ENSMUSG00000097262	84	38	1	3	70	51	38	1	0	0	22	13	0	84	21	103	0	0	82	0	16	7	3	17	13	7	5	0	19	6	4	0	4	2	10	0	1	0	2	3	3	1	1	0	12	1	12	4	8	7	2	0	0	10	10	19
ENSMUSG00000109589	7	1	0	0	5	4	2	0	0	0	2	0	0	3	3	10	0	0	11	1	1	1	0	6	2	2	9	0	3	4	3	0	0	0	0	0	0	0	3	0	0	0	0	0	0	0	0	0	0	0	2	0	0	0	1	0
ENSMUSG00000039720	48	9	0	0	14	10	13	0	0	0	5	3	0	34	4	28	0	0	70	0	17	5	3	8	7	1	3	5	9	0	0	0	2	1	2	1	0	2	4	1	1	0	0	0	0	0	4	1	0	1	2	1	0	8	6	1
ENSMUSG00000031489	268	57	0	1	31	34	23	0	0	0	14	9	0	81	23	125	0	0	813	7	171	110	14	26	28	3	13	1	13	3	4	2	2	1	12	0	4	0	15	4	3	1	2	0	2	0	0	2	8	5	3	0	0	10	20	11
ENSMUSG00000109674	63	11	0	0	5	10	6	0	0	0	7	1	0	23	10	68	0	0	173	0	71	40	3	18	17	3	7	1	4	3	1	0	0	0	5	1	2	0	2	0	1	0	0	0	0	0	0	2	1	0	0	0	0	10	3	0
ENSMUSG00000031490	158	53	0	1	57	34	29	4	0	0	4	3	0	72	25	116	0	0	312	2	59	38	4	57	21	5	19	2	15	8	4	4	9	5	39	12	6	2	10	11	4	2	2	0	3	0	9	10	9	0	7	0	0	10	0	0
ENSMUSG00000071138	2	0	0	0	0	0	0	0	0	0	0	0	0	1	0	1	0	0	0	0	0	0	0	3	0	0	0	0	0	0	0	0	0	2	0	0	0	0	0	0	0	0	0	0	0	0	0	0	0	0	2	0	0	0	0	0
ENSMUSG00000031492	238	27	0	0	31	38	18	18	0	0	169	7	0	25	13	52	0	0	911	0	43	23	12	2	4	0	16	0	4	3	0	0	0	1	2	0	0	0	0	0	0	1	0	0	1	0	0	1	10	22	9	0	0	0	14	12
ENSMUSG00000031491	74	35	0	1	45	46	32	3	0	0	23	5	0	89	31	152	0	0	122	0	18	16	1	23	9	3	7	0	10	1	0	0	2	0	2	0	0	2	0	2	2	0	0	0	2	1	3	0	6	4	3	0	0	8	3	21
ENSMUSG00000110333	133	53	2	0	60	49	43	4	1	0	19	11	0	132	32	152	0	0	199	2	59	26	5	29	21	6	14	1	17	4	1	2	6	0	19	2	1	1	4	5	2	1	2	0	6	4	5	4	7	3	5	0	0	10	7	5
ENSMUSG00000063932	0	0	0	0	0	0	0	0	0	0	0	0	0	0	0	0	0	0	0	0	0	0	0	0	0	0	0	0	0	0	0	0	0	0	0	0	0	0	0	0	0	0	0	0	0	0	0	0	0	0	0	0	0	0	0	0
ENSMUSG00000074404	0	0	0	0	0	0	0	0	0	0	0	0	0	0	0	0	0	0	0	0	0	0	0	0	0	0	0	0	0	0	0	0	0	0	0	0	0	0	0	0	0	0	0	0	0	0	0	0	0	0	0	0	0	0	0	0
ENSMUSG00000109657	0	0	0	0	0	0	0	0	0	0	0	0	0	3	1	0	0	0	0	0	0	0	0	0	0	0	0	0	0	0	0	0	0	0	0	0	0	0	0	0	0	0	0	0	0	0	0	0	0	0	0	0	0	0	0	0
ENSMUSG00000110322	0	1	0	0	2	1	2	0	0	0	1	1	0	0	1	5	0	0	5	0	0	0	0	2	2	0	0	0	0	0	0	0	0	0	2	0	0	0	0	0	0	0	0	0	0	0	1	0	1	0	0	0	0	1	2	0
ENSMUSG00000109794	0	0	0	0	0	0	0	0	0	0	0	0	0	0	0	2	0	0	2	0	0	0	0	0	0	0	0	0	0	0	0	0	0	0	0	0	0	0	0	0	0	0	0	0	0	0	0	0	0	0	0	0	0	0	0	0
ENSMUSG00000097776	9	2	0	0	0	0	0	0	0	0	0	0	0	0	0	0	0	0	3	0	0	0	0	1	0	0	0	0	0	0	0	0	0	0	1	0	0	0	0	0	0	0	0	0	0	0	0	0	0	0	0	0	0	0	0	0
ENSMUSG00000063626	126674	24975	157	1978	1207	1055	973	57	46	1	446	126	0	26026	21986	43539	15	255	105984	361	13585	6626	989	8079	4829	149	4140	797	1416	173	324	755	224	66	9694	136	31	27	1084	822	378	86	57	639	365	35	1427	479	531	138	705	10	2	234	195	54
ENSMUSG00000110180	13	4	0	0	0	0	0	0	0	0	0	0	0	1	2	4	0	0	27	0	0	3	0	0	0	0	0	0	0	0	0	0	0	0	0	0	0	0	0	0	0	0	0	0	0	0	0	0	0	0	0	0	0	0	0	0
ENSMUSG00000109666	5	7	0	0	9	8	4	0	0	0	2	0	0	0	0	18	0	0	0	0	0	0	0	0	0	0	0	0	0	0	0	0	0	0	0	0	0	0	0	0	0	0	0	0	10	1	6	2	0	0	3	0	0	0	0	0
ENSMUSG00000110006	0	0	0	0	0	0	0	0	0	0	0	0	0	0	0	0	0	0	0	0	0	0	0	0	0	0	0	0	0	0	0	0	0	0	0	0	0	0	0	0	0	0	0	0	0	0	0	0	0	0	0	0	0	0	0	0
ENSMUSG00000110223	6	2	0	0	0	3	1	0	0	0	1	0	0	4	2	18	0	0	11	0	1	3	1	1	1	0	0	0	1	0	0	0	1	0	1	0	0	0	0	0	0	0	0	0	0	0	1	1	0	0	0	0	0	0	0	0
ENSMUSG00000097044	1	2	0	0	0	0	0	0	0	0	0	0	0	1	0	0	0	0	1	0	0	0	0	0	0	0	0	0	0	0	0	0	0	0	0	0	0	0	0	0	0	0	0	0	0	0	0	0	0	0	0	0	0	0	0	0
ENSMUSG00000039661	591	284	0	27	301	232	245	20	0	0	164	32	0	527	143	558	2	0	738	3	132	108	13	102	104	33	44	3	119	21	8	5	34	22	32	36	12	19	24	28	28	12	9	0	109	13	35	34	26	12	13	8	2	33	26	9
ENSMUSG00000039328	24	14	0	2	21	18	35	2	0	0	9	0	0	37	9	29	0	0	46	0	7	9	0	5	8	1	4	0	3	3	0	0	7	0	1	5	0	2	1	0	0	0	0	0	17	4	8	6	0	0	1	0	0	1	0	0
ENSMUSG00000031577	639	267	2	8	290	237	241	20	3	0	118	14	1	410	172	535	0	0	758	2	148	82	13	211	146	36	61	11	82	18	12	10	22	14	50	13	18	6	8	16	26	2	2	0	57	15	44	31	18	9	34	3	0	40	22	25
ENSMUSG00000031578	2215	942	9	10	1152	937	788	34	17	0	357	83	0	1731	615	2370	0	0	3311	15	723	385	50	469	289	70	114	21	183	60	20	8	77	32	148	44	36	17	32	54	34	9	8	8	120	12	115	66	70	25	68	12	0	159	115	63
ENSMUSG00000046152	236	36	0	2	258	197	115	10	0	2	82	28	0	268	106	406	0	5	436	0	123	16	1	220	79	2	16	0	32	3	3	3	4	3	35	0	4	1	1	1	3	4	0	0	23	4	23	16	5	0	0	0	0	65	49	20
ENSMUSG00000109915	0	3	0	0	0	1	2	0	0	0	0	0	0	4	0	0	0	0	6	0	1	0	0	0	0	0	0	0	0	0	0	0	0	0	0	0	0	0	0	0	0	0	0	0	0	0	0	0	0	0	0	0	0	2	0	0
ENSMUSG00000109605	0	4	0	0	2	4	6	0	0	0	0	0	0	6	3	5	0	0	6	0	0	0	0	2	0	0	0	0	0	0	0	0	0	0	0	0	0	0	0	1	0	0	0	0	0	0	0	0	0	0	0	0	0	0	0	0
ENSMUSG00000110329	144	70	1	2	69	55	93	2	0	0	14	8	0	170	39	107	0	2	246	0	45	31	2	11	10	4	4	0	1	2	0	0	0	2	2	1	0	1	1	0	2	0	0	0	16	0	5	2	3	4	3	4	0	19	5	10
ENSMUSG00000062991	273911	160457	762	2340	166422	74181	151305	7622	394	97	48889	6351	102	225342	71031	175562	32	902	370063	1557	62510	36394	5222	16013	5446	1790	2782	334	2052	737	220	64	883	683	4142	470	577	497	2152	7425	1179	152	769	162	14579	1869	4509	5720	13693	9756	15809	501	28	5929	4037	4783
ENSMUSG00000097928	106	46	0	2	115	29	56	0	0	0	34	8	0	110	54	89	0	1	137	1	19	4	0	9	6	0	0	0	0	0	0	1	0	0	4	0	4	0	0	1	2	1	0	0	8	0	5	0	0	2	1	0	0	2	3	2
ENSMUSG00000079070	126	41	0	0	52	25	37	2	0	0	21	1	0	64	29	49	0	0	140	0	10	27	0	591	40	0	3	0	7	0	2	0	0	0	2	0	1	2	0	0	0	0	0	0	7	0	1	1	9	5	7	0	0	0	2	2
ENSMUSG00000110214	34	10	0	0	15	17	9	0	0	0	3	2	0	18	15	45	0	0	46	0	7	5	0	8	6	0	6	1	8	1	1	0	2	2	2	0	0	0	3	2	2	0	0	0	4	0	2	0	1	0	3	0	0	1	1	1
ENSMUSG00000031583	4148	1467	16	52	2294	1694	1705	74	29	0	816	208	1	3723	1348	4184	0	7	5504	7	1139	600	75	1507	1123	276	364	62	516	177	75	18	155	116	570	84	85	69	136	125	123	64	31	22	306	67	230	198	137	88	138	18	0	326	211	162
ENSMUSG00000049184	5915	1959	16	112	2726	2232	2285	101	60	2	857	242	3	4784	1745	4458	0	20	7990	41	1584	1005	127	1681	1301	278	391	63	546	214	77	48	243	141	1415	98	107	60	165	143	153	146	24	66	269	59	222	221	264	126	245	39	0	367	214	150
ENSMUSG00000048544	80	30	0	0	26	28	27	4	0	0	7	0	1	47	18	49	0	0	91	0	13	9	0	29	9	2	3	1	2	5	1	0	1	0	15	0	0	0	0	4	0	4	0	2	3	0	3	3	2	2	4	1	0	7	3	1
ENSMUSG00000009628	91	23	2	6	36	38	34	8	1	0	14	8	0	100	32	108	0	0	158	0	28	29	0	36	27	14	3	0	10	0	6	3	9	1	24	3	1	3	4	0	8	5	0	2	6	2	5	6	8	4	8	0	0	5	4	8
ENSMUSG00000009630	1489	616	8	24	791	613	694	27	16	0	257	41	2	1272	463	1366	0	5	1908	8	358	200	19	415	289	82	74	16	161	51	18	11	89	39	142	22	21	19	43	27	45	23	10	4	104	8	77	62	86	37	65	12	2	65	62	43
ENSMUSG00000052906	455	186	2	8	286	246	250	6	2	0	106	29	0	551	193	410	0	3	760	2	149	92	7	148	106	22	23	2	66	11	10	2	25	6	37	7	4	5	6	20	11	4	9	5	43	4	18	40	18	9	25	0	0	45	15	15
ENSMUSG00000031584	1399	506	7	109	1215	903	1031	34	24	0	414	79	0	1426	441	1539	0	0	1501	11	231	113	18	450	322	63	117	11	162	63	11	11	76	52	176	38	27	14	50	41	41	25	26	13	101	24	65	57	46	37	83	13	0	166	72	76
ENSMUSG00000049476	8	5	0	0	6	10	3	0	0	0	1	0	0	14	0	12	0	0	14	0	0	2	0	1	2	2	0	0	1	0	0	0	0	0	0	0	2	0	0	0	0	0	0	0	0	0	0	2	1	0	0	0	0	2	0	0
ENSMUSG00000031585	1577	562	3	20	983	783	754	48	10	0	347	74	0	1519	508	1671	0	2	2176	8	392	219	23	372	270	74	100	20	131	27	26	5	48	25	166	21	13	14	41	30	28	19	10	1	102	21	92	67	52	36	64	5	0	158	94	81
ENSMUSG00000094500	549	201	0	10	299	219	228	10	5	0	109	28	0	545	159	516	1	4	623	5	122	57	10	117	61	19	41	4	45	17	8	4	25	21	66	14	8	10	16	17	11	7	7	0	28	18	37	43	8	19	12	3	0	21	22	15
ENSMUSG00000031586	133	17	0	0	15	21	13	1	0	0	8	2	0	17	17	37	0	0	99	5	15	6	1	10	9	5	1	0	10	1	0	0	1	0	11	2	0	0	5	11	1	0	1	0	1	0	2	0	0	0	2	0	0	0	1	0
ENSMUSG00000097442	26	5	0	0	1	3	1	0	0	0	0	0	0	6	4	5	0	0	11	0	3	0	2	0	0	0	0	0	0	0	1	0	0	0	2	0	0	0	2	3	0	0	0	0	0	0	0	0	0	0	0	0	0	0	0	0
ENSMUSG00000110663	0	1	0	0	0	0	0	0	0	0	0	0	0	0	0	2	0	0	2	0	0	0	0	0	0	0	0	0	0	0	0	0	0	0	0	0	0	0	0	0	0	0	0	0	0	0	0	0	0	0	0	0	0	0	0	0
ENSMUSG00000054618	10	4	0	0	2	1	1	0	0	0	0	0	0	4	2	2	0	0	13	0	0	3	0	2	0	0	0	0	0	0	0	0	0	0	0	0	0	0	0	0	0	0	0	0	0	0	0	0	0	0	0	0	0	0	0	0
ENSMUSG00000031516	1694	652	5	27	853	699	603	25	6	2	274	65	2	1273	460	1274	0	5	2006	5	384	221	24	411	293	86	126	14	167	56	25	10	85	51	165	45	26	34	49	55	35	22	21	14	110	21	83	65	63	29	60	10	0	59	69	48
ENSMUSG00000097257	34	21	0	3	13	20	23	2	0	0	9	0	0	33	13	29	0	0	42	0	10	5	0	7	9	6	5	2	7	2	3	0	0	3	0	2	0	0	0	0	1	0	0	0	3	1	0	0	2	0	2	0	0	0	1	0
ENSMUSG00000063412	16	5	0	0	6	6	15	1	0	0	5	1	0	15	6	18	0	0	34	0	2	2	0	4	5	0	2	0	2	1	0	0	0	2	4	0	1	0	1	0	0	0	0	0	0	2	1	2	0	0	0	0	0	1	1	0
ENSMUSG00000071113	72	23	0	1	30	35	11	0	0	0	28	4	0	53	20	57	0	0	170	0	11	20	0	9	13	5	12	0	13	2	3	0	1	0	0	1	2	1	6	10	1	0	0	0	4	1	6	2	0	0	0	4	0	2	4	5
ENSMUSG00000109869	22	2	0	0	0	5	2	0	0	0	1	0	0	18	3	14	0	0	16	0	8	5	0	0	4	1	2	0	2	0	0	0	0	1	3	0	0	0	0	0	0	0	0	0	0	0	0	2	0	1	0	0	0	0	2	0
ENSMUSG00000031513	1005	364	2	19	600	517	362	12	21	0	247	45	0	681	256	753	0	3	867	8	134	89	10	207	156	45	69	5	78	42	10	6	35	36	100	20	10	11	27	16	22	11	8	6	71	18	71	67	40	19	43	5	0	46	31	28
ENSMUSG00000031532	2630	1141	7	56	1485	1194	1228	50	28	5	590	107	1	2268	707	2319	0	11	3291	15	613	362	43	699	453	154	202	27	240	82	46	11	113	55	239	54	44	46	67	67	83	31	32	22	230	54	207	129	81	56	144	17	0	184	95	94
ENSMUSG00000100605	4	0	0	0	4	1	0	0	0	0	0	0	0	0	0	0	0	0	5	0	1	0	0	0	0	0	0	0	0	0	0	0	0	0	0	0	0	0	0	0	0	0	0	0	0	0	0	0	0	0	0	0	0	0	0	0
ENSMUSG00000109964	4	2	0	0	12	5	5	0	0	0	0	0	0	4	1	23	0	0	9	0	1	4	2	1	4	0	1	0	0	0	0	0	0	0	0	0	0	0	0	0	0	1	2	0	6	2	5	2	0	0	0	0	0	0	0	2
ENSMUSG00000110178	0	1	0	0	4	2	0	0	0	0	7	2	0	0	1	4	0	0	2	0	0	0	0	0	0	0	0	0	0	0	0	0	0	0	0	0	0	0	0	0	0	0	0	0	0	0	0	0	0	0	1	0	0	0	2	0
ENSMUSG00000110369	45	17	1	2	17	28	23	2	2	0	7	2	0	12	10	33	0	0	38	0	3	4	1	14	10	3	11	0	9	6	0	0	4	1	7	3	1	1	4	1	4	0	2	0	6	0	7	2	2	1	4	3	0	3	2	1
ENSMUSG00000110015	0	0	0	0	0	0	0	0	0	0	0	0	0	0	0	0	0	0	0	0	0	0	0	0	0	0	0	0	0	0	0	0	0	0	1	0	0	0	0	0	0	0	0	0	0	0	0	0	0	0	0	0	0	0	0	0
ENSMUSG00000109819	30	16	0	0	7	10	1	0	0	0	6	0	0	29	0	37	0	0	396	0	119	40	4	2	1	0	0	0	1	0	0	0	0	0	1	2	0	0	2	6	4	3	0	0	5	0	0	0	2	1	0	0	0	0	0	5
ENSMUSG00000109880	2	0	0	0	0	0	2	0	0	0	1	0	0	1	1	0	0	0	26	0	4	2	0	0	0	0	0	0	0	0	0	0	0	0	0	0	0	0	0	0	0	0	0	0	0	0	0	0	0	0	0	0	0	0	0	0
ENSMUSG00000109846	0	0	0	0	0	0	0	0	0	0	0	0	0	1	0	0	0	0	2	0	2	0	0	0	0	0	0	0	0	0	0	0	0	0	0	0	0	0	0	0	0	0	0	0	0	0	0	0	0	0	0	0	0	0	0	0
ENSMUSG00000031530	36	7	0	0	31	32	17	1	0	0	29	6	2	12	2	76	0	0	147	0	30	3	7	23	6	0	10	0	12	0	0	0	4	1	4	2	0	5	5	8	0	10	0	0	40	4	13	8	0	2	4	3	0	10	16	5
ENSMUSG00000031529	5838	2037	8	148	2623	2481	2200	129	64	0	1011	232	0	4131	1617	5100	13	25	6755	20	1088	667	134	1712	1347	342	432	64	667	179	85	57	271	164	487	144	96	111	195	327	194	100	65	53	333	67	297	197	211	105	280	37	1	571	364	282
ENSMUSG00000109717	2	0	0	0	2	3	2	0	0	0	0	0	0	0	0	0	0	0	2	0	0	0	0	0	2	0	0	0	0	0	0	0	0	0	0	2	0	0	1	0	0	0	0	0	0	0	0	0	0	0	0	0	0	0	0	0
ENSMUSG00000110130	1	0	0	0	0	0	0	0	0	0	0	0	0	0	0	7	0	0	5	0	0	0	0	0	0	0	0	0	0	0	0	0	0	0	1	0	0	0	0	3	1	0	0	0	0	0	0	0	0	0	0	0	0	0	0	0
ENSMUSG00000110314	1	0	0	0	0	0	0	0	0	0	0	0	0	0	0	0	0	0	0	0	0	0	0	0	0	0	0	0	0	0	0	0	0	0	0	0	0	0	0	1	0	0	0	0	0	0	0	0	0	0	0	0	0	0	0	0
ENSMUSG00000109773	0	0	0	0	0	1	0	0	0	0	3	0	0	1	0	0	0	0	2	0	0	1	0	0	1	0	0	0	0	0	1	0	0	0	0	0	0	0	0	0	0	0	0	0	0	0	0	0	0	1	0	0	0	0	0	0
ENSMUSG00000109607	0	0	0	0	0	0	0	0	0	0	0	0	0	0	0	0	0	0	0	0	0	0	0	0	0	0	0	0	0	0	0	0	0	0	0	0	0	0	0	2	0	0	0	0	0	0	0	0	0	0	0	0	0	0	0	0
ENSMUSG00000109688	3	2	0	0	6	0	0	0	0	0	0	0	0	1	1	1	0	0	7	0	0	0	0	1	2	0	1	0	2	0	0	0	0	0	2	0	0	2	1	0	0	0	0	0	0	0	0	0	0	0	0	0	0	0	0	0
ENSMUSG00000046794	0	0	0	0	1	0	1	0	0	0	1	0	0	3	0	0	0	0	2	0	0	1	0	4	1	0	2	0	0	0	0	0	0	0	0	0	0	1	1	12	2	2	6	0	0	0	0	0	0	0	0	0	0	0	0	0
ENSMUSG00000110384	0	1	0	0	0	0	1	0	0	0	0	0	0	1	0	1	0	0	0	0	0	0	0	0	0	0	0	0	0	0	0	0	0	0	0	0	0	0	0	0	0	0	0	0	0	0	0	0	0	2	0	0	0	0	0	0
ENSMUSG00000110367	0	0	0	0	0	0	0	0	0	0	0	0	0	0	0	2	0	0	1	0	0	0	0	0	0	0	0	0	0	0	0	0	0	0	0	0	0	0	0	0	0	0	0	0	0	0	0	0	0	0	0	0	0	0	0	0
ENSMUSG00000031527	852	349	3	9	547	458	404	20	7	0	170	50	2	673	276	836	0	1	1080	1	244	119	8	194	126	35	44	2	67	8	11	2	23	13	74	19	7	6	14	18	10	4	3	5	55	15	51	21	19	10	34	5	0	63	41	29
ENSMUSG00000070056	3938	1707	14	48	3220	2454	2629	110	52	2	1262	242	3	3923	1499	4395	2	26	4603	10	913	455	43	1745	1316	279	329	62	448	180	132	23	159	94	399	64	64	45	110	135	48	26	21	14	269	49	333	209	180	83	195	30	0	425	296	224
ENSMUSG00000110335	5	6	0	0	0	7	11	0	0	0	0	0	0	10	0	11	0	0	6	0	2	0	0	0	2	0	1	0	1	0	0	0	0	0	0	0	0	1	0	0	0	0	0	0	2	0	0	0	0	0	0	0	0	1	0	0
ENSMUSG00000109372	1633	1727	16	0	2490	1354	6852	267	111	0	801	378	0	1417	420	7618	2	4	1426	12	718	398	12	779	692	9	15	0	32	7	28	19	11	9	26	6	2	12	8	10	10	3	1	2	12	1	37	32	12	13	14	2	0	1455	478	333
ENSMUSG00000055976	6	4	0	0	11	3	4	0	0	0	4	3	0	4	2	17	0	0	5	0	0	0	0	5	3	0	0	0	0	0	0	0	2	0	2	0	0	0	0	0	0	0	0	0	0	0	2	1	0	0	0	0	0	5	2	0
ENSMUSG00000109761	4	0	0	0	1	0	3	0	0	0	0	0	0	1	0	3	0	0	17	0	19	11	0	0	0	0	0	0	2	0	0	0	1	0	0	0	0	0	0	2	0	0	0	0	0	0	0	0	0	0	0	0	0	0	0	0
ENSMUSG00000050271	822	192	0	52	40	27	41	2	0	4	11	1	2	933	305	436	0	7	2782	12	705	346	41	128	117	70	91	34	82	20	13	0	61	66	57	60	28	71	25	58	18	24	5	3	5	1	3	7	1	0	4	1	0	8	6	1
ENSMUSG00000109704	2	0	0	0	0	1	0	0	0	0	0	0	0	0	0	1	0	0	5	0	0	0	0	0	0	0	0	0	0	0	0	0	0	0	0	1	0	2	0	0	0	0	0	0	1	0	0	0	0	0	0	0	0	0	0	0
ENSMUSG00000110321	2	0	0	0	0	1	0	0	0	0	0	0	0	0	0	0	0	0	0	0	0	0	0	0	0	0	0	0	0	0	0	0	0	0	0	0	0	0	0	0	0	0	0	0	0	0	0	0	0	0	0	0	0	0	0	0
ENSMUSG00000110116	3	0	0	0	0	0	0	0	0	0	0	0	0	0	0	0	0	0	0	0	0	0	0	0	0	1	0	0	0	0	0	0	0	0	0	0	0	0	0	0	0	0	0	0	0	0	0	0	0	0	0	0	0	0	0	0
ENSMUSG00000110176	16	18	0	0	10	8	4	0	0	0	0	0	0	16	7	56	0	0	51	0	13	7	0	2	5	4	1	0	3	1	0	0	0	0	2	0	0	0	0	0	3	0	0	0	2	0	2	0	0	0	0	0	0	3	4	4
ENSMUSG00000039633	2495	832	13	26	1386	1227	1005	41	23	0	334	149	2	2305	765	2769	3	3	3482	9	535	324	24	612	372	73	120	34	187	40	30	13	52	41	388	30	21	33	111	94	36	17	12	13	157	34	159	94	92	35	67	14	2	325	249	177
ENSMUSG00000039620	605	208	0	7	52	207	61	3	3	2	59	124	0	179	83	1154	2	0	360	0	21	31	0	930	719	117	50	11	324	9	31	48	70	68	271	39	36	121	146	147	37	19	20	7	53	8	66	29	4	3	13	3	0	238	444	228
ENSMUSG00000031523	11952	8705	138	345	28419	26581	26129	2279	738	19	13461	1657	46	23778	10490	32365	20	147	7755	3	416	181	17	10896	7441	2955	2376	369	3888	1384	719	521	1227	733	2028	577	383	402	816	630	405	150	153	249	1114	211	1591	931	5155	2774	4270	697	24	1237	1085	878
ENSMUSG00000110242	19	9	0	0	16	16	6	1	1	0	5	0	0	18	6	32	0	0	21	0	6	2	0	7	5	2	1	0	5	0	0	1	0	1	0	0	0	1	0	0	0	0	0	1	0	0	0	2	0	0	3	0	0	3	3	0
ENSMUSG00000074384	40	9	0	0	26	11	19	4	0	0	4	0	0	36	10	46	0	0	46	0	6	11	0	3	5	2	1	0	4	0	2	0	2	0	0	1	0	1	1	2	1	0	0	0	3	0	2	0	0	2	1	0	0	2	3	2
ENSMUSG00000110285	75	24	0	4	43	27	33	1	2	1	13	1	0	67	27	121	0	0	101	0	19	13	0	22	20	4	2	1	11	3	0	1	3	2	4	1	2	0	1	1	0	0	0	0	4	0	4	2	4	1	5	3	0	4	3	2
ENSMUSG00000110312	8	4	0	0	1	9	5	0	0	0	2	0	0	22	4	28	0	0	8	0	2	1	0	3	0	0	0	0	0	0	0	0	0	1	1	0	0	1	1	1	0	0	0	0	0	0	0	0	0	1	0	3	0	0	2	0
ENSMUSG00000039539	104696	85835	820	875	59075	56159	54294	3115	1219	63	49838	10360	72	200718	91455	220826	193	911	119949	557	24232	11844	1775	8707	8254	1247	4336	279	5703	255	387	1661	1497	895	14482	961	2230	175	4734	2557	1472	767	266	1534	3610	1836	855	666	5624	2657	6997	1410	67	27296	15202	15275
ENSMUSG00000110236	345	207	2	0	158	175	144	7	7	0	155	24	0	858	315	492	0	2	390	2	70	26	7	24	22	2	7	1	12	1	4	1	4	1	24	5	2	0	5	6	1	0	0	5	11	4	6	1	11	4	7	4	0	40	20	24
ENSMUSG00000039530	14152	5430	69	101	9145	6804	8520	367	145	4	3085	572	13	12306	4692	13954	8	60	17046	38	3333	2011	191	1290	1008	464	562	104	884	220	77	60	368	249	667	218	165	133	236	234	191	75	72	20	691	108	561	337	674	356	632	86	0	1276	591	601
ENSMUSG00000109827	53	21	0	0	36	21	25	0	0	0	4	7	0	45	17	53	0	0	109	0	14	16	1	7	10	2	1	0	0	0	0	0	1	0	5	0	0	0	4	1	1	0	0	0	3	0	0	2	1	0	1	0	0	11	2	1
ENSMUSG00000025044	20	5	0	0	14	4	2	0	0	0	3	0	0	8	6	8	0	0	2	0	3	1	0	2	0	1	1	0	0	0	1	0	0	0	0	0	1	0	0	0	0	0	0	0	2	0	1	1	0	0	0	0	0	1	1	1
ENSMUSG00000031603	529	187	8	5	246	191	197	17	2	0	99	25	0	345	101	375	0	2	567	4	87	62	8	119	66	22	21	0	60	15	3	10	23	2	14	4	6	4	7	8	13	13	5	2	25	11	30	13	25	10	26	0	0	13	32	16
ENSMUSG00000039478	12984	4654	37	153	6223	4650	4585	228	100	6	2200	464	8	8036	3361	8775	2	34	13528	32	2214	1221	159	2741	2131	526	756	102	1198	386	175	64	462	252	912	282	146	128	259	251	279	92	91	36	709	113	480	379	478	212	437	60	4	789	405	390
ENSMUSG00000039470	15698	6527	29	95	3381	2579	2854	241	152	2	1604	366	0	2960	2082	5471	3	20	8606	20	862	542	59	1403	907	361	546	99	677	260	108	30	259	156	380	168	116	113	167	147	202	35	69	15	431	92	270	245	305	271	412	58	0	679	348	452
ENSMUSG00000031601	2841	1209	13	63	1655	1275	1258	59	24	0	490	103	2	2294	827	2591	3	9	3740	14	736	493	61	858	614	135	214	26	293	104	43	24	108	62	292	57	56	22	88	63	67	33	33	24	187	28	139	100	109	80	114	24	2	215	106	99
ENSMUSG00000031600	3781	1479	18	78	2025	1553	1380	66	48	0	691	141	4	2868	1121	3328	2	7	4472	13	773	463	39	1171	857	166	281	32	450	115	62	24	123	87	368	76	61	59	87	99	106	43	35	14	217	52	147	146	159	84	145	27	0	256	149	101
ENSMUSG00000039431	5406	2142	18	85	3602	2963	2945	170	53	4	1304	282	3	5737	1842	5858	7	20	7690	28	1385	800	116	1923	1271	283	459	70	572	217	113	35	211	144	721	108	91	82	158	209	136	78	43	58	547	90	431	281	331	166	420	49	2	659	348	297
ENSMUSG00000046723	9	3	0	0	5	2	1	0	0	0	1	0	0	10	2	7	0	0	7	0	0	0	0	0	1	0	0	0	0	1	0	0	0	0	0	0	1	0	0	0	0	0	0	0	0	1	0	0	0	0	0	0	0	0	0	0
ENSMUSG00000071937	0	0	0	0	0	0	0	0	0	0	0	0	0	0	0	2	0	0	0	0	0	0	0	0	0	0	0	0	0	0	0	0	0	0	0	0	0	0	0	0	0	0	0	0	0	0	0	0	0	0	0	0	0	0	0	0
ENSMUSG00000046282	0	0	0	0	0	0	0	0	0	0	0	0	0	0	0	0	0	0	0	0	0	0	0	0	0	0	0	0	0	0	0	0	0	0	0	0	0	0	0	0	0	0	0	0	0	0	0	0	0	0	0	0	0	0	0	0
ENSMUSG00000054033	0	0	0	0	0	0	0	0	0	0	0	0	0	2	0	0	0	0	0	0	0	0	0	0	0	0	0	0	0	0	0	0	0	0	0	0	0	0	0	0	0	0	0	0	0	0	0	0	0	0	0	0	0	0	0	0
ENSMUSG00000097474	0	0	0	0	0	3	1	0	0	0	0	0	0	2	4	5	0	0	4	0	4	0	0	0	0	0	0	0	0	0	0	0	0	0	2	0	0	0	0	1	0	0	0	0	0	0	0	0	0	0	0	0	0	0	0	0
ENSMUSG00000031596	74	24	0	0	92	68	27	1	0	0	12	3	0	77	32	132	0	0	111	0	20	8	3	69	43	13	6	0	26	6	1	0	2	1	39	1	0	0	2	29	17	0	1	0	3	1	8	1	8	1	0	0	0	26	3	6
ENSMUSG00000031595	128	44	0	2	65	56	52	4	3	0	33	8	0	57	32	118	0	1	117	0	24	16	1	39	13	4	7	3	17	6	0	2	7	0	135	4	5	2	1	0	0	7	0	2	7	3	5	7	7	2	5	0	0	7	4	3
ENSMUSG00000045636	1744	902	7	17	1388	975	880	14	8	1	769	82	1	445	338	1776	3	6	758	0	65	59	3	297	211	38	94	19	65	29	11	11	40	14	174	26	36	12	34	32	13	15	11	19	141	10	84	83	54	24	21	1	0	13	120	106
ENSMUSG00000084960	1962	893	6	24	1519	1228	922	15	8	4	822	70	1	489	380	1627	3	1	844	0	79	51	2	208	107	61	92	11	64	22	7	17	43	6	210	29	9	15	38	27	16	7	14	13	156	14	118	121	27	16	26	0	0	12	52	45
ENSMUSG00000086773	176	72	0	0	133	82	85	1	1	0	66	3	0	38	40	125	0	0	70	0	12	1	0	23	6	4	11	2	8	2	3	0	7	0	16	4	1	3	3	1	0	2	0	2	12	6	7	4	1	0	0	0	0	0	5	6
ENSMUSG00000085672	54	162	0	0	75	54	19	0	0	0	153	14	0	28	38	489	2	0	21	0	1	1	0	38	50	0	1	0	1	2	1	0	0	2	7	1	0	0	4	0	3	1	2	0	1	0	1	1	11	3	2	0	0	5	36	25
ENSMUSG00000031594	15	6	0	0	19	14	12	0	1	0	9	1	0	14	4	19	0	0	22	0	3	1	0	0	3	0	3	0	1	0	0	0	0	0	0	0	0	0	0	1	0	1	0	0	1	0	2	0	0	0	0	0	0	0	0	0
ENSMUSG00000031592	14269	6006	28	201	7706	6380	6131	338	118	8	2805	645	5	10888	4252	13380	9	45	17530	78	3215	1850	293	4088	2909	743	1157	163	1436	505	200	123	678	310	1448	300	261	189	430	409	325	182	116	66	1149	201	878	735	570	388	621	62	1	1150	609	554
ENSMUSG00000031591	4619	1886	19	108	2899	2154	2241	93	42	5	921	163	0	3937	1568	3820	1	14	5458	12	1004	513	64	1253	936	148	248	59	428	155	68	18	173	72	354	98	75	70	85	99	97	57	29	28	264	42	234	154	168	105	164	34	0	199	124	74
ENSMUSG00000031590	1448	612	7	47	897	709	781	45	14	1	346	56	0	1229	464	1476	2	5	1707	3	348	200	29	748	483	96	167	37	293	88	41	9	96	43	226	60	32	32	61	49	39	35	16	14	139	23	123	71	68	33	62	12	2	92	57	50
ENSMUSG00000102046	628	207	4	8	238	225	136	11	4	0	100	20	0	826	441	1891	0	7	887	2	112	54	10	93	60	19	97	8	75	24	1	1	19	6	33	28	5	13	3	5	2	5	2	1	28	1	15	23	15	15	14	2	1	59	21	47
ENSMUSG00000031651	1	0	0	0	2	0	0	0	0	0	0	0	0	2	1	5	0	0	12	0	1	0	0	0	0	0	0	1	0	0	0	0	0	0	0	0	0	0	1	0	2	0	0	0	0	0	0	0	0	0	0	0	0	0	0	0
ENSMUSG00000091490	6	0	0	0	3	1	5	0	0	0	1	0	0	3	0	6	0	0	20	0	3	2	0	0	0	0	2	0	1	0	0	0	0	0	1	0	0	0	0	0	0	0	0	0	0	0	0	0	0	0	0	0	0	0	0	0
ENSMUSG00000051176	3	2	0	0	0	0	1	0	0	0	0	0	0	3	0	1	0	0	2	1	0	2	0	0	0	0	0	0	0	1	0	0	1	0	0	0	0	0	0	1	0	0	0	0	1	0	0	0	0	0	0	0	0	0	0	1
ENSMUSG00000063900	4	0	0	0	0	0	2	0	0	0	0	0	0	1	3	2	0	0	5	0	0	0	0	0	2	0	0	0	0	1	0	0	0	0	0	1	0	0	0	0	0	0	0	0	0	0	0	0	0	1	0	0	0	0	0	1
ENSMUSG00000048516	11	3	0	1	4	0	1	0	0	0	0	1	0	8	1	5	0	0	5	0	4	0	0	4	0	0	0	0	0	1	0	0	0	0	0	0	0	0	0	0	1	0	0	0	2	0	0	1	0	0	0	0	0	1	0	2
ENSMUSG00000050190	0	0	0	0	0	0	0	0	0	0	0	0	0	0	0	0	0	0	0	0	0	0	0	0	0	0	0	0	0	0	0	0	0	0	0	0	0	0	0	0	0	0	0	0	0	0	0	0	0	0	0	0	0	0	0	0
ENSMUSG00000079058	68	32	0	4	49	33	30	2	0	0	14	2	0	59	21	106	1	0	100	0	24	13	0	18	10	1	11	1	11	6	0	0	2	3	4	4	0	0	2	4	2	0	1	2	2	1	2	1	2	1	4	0	0	4	5	6
ENSMUSG00000110168	282	130	2	6	145	130	137	5	3	1	65	14	0	238	98	330	1	1	385	4	87	47	9	91	57	22	27	2	37	8	1	4	14	6	31	7	4	2	13	7	6	5	3	0	26	5	16	7	12	4	7	1	0	31	10	9
ENSMUSG00000109993	1	0	0	0	0	0	0	0	0	0	0	0	0	0	0	1	0	0	1	0	0	0	0	0	0	0	0	0	0	0	0	0	0	0	0	0	0	0	0	0	0	0	0	0	0	0	0	0	0	0	0	0	0	0	0	0
ENSMUSG00000070047	2628	320	4	7	456	359	97	0	3	0	59	24	0	611	798	1508	0	13	2145	2	72	29	1	51	168	46	625	88	184	83	9	20	22	2	232	37	2	126	152	22	9	0	7	14	6	2	6	4	10	0	13	0	0	151	23	14
ENSMUSG00000097491	31	6	0	0	8	0	2	0	0	0	0	0	0	9	11	19	0	2	30	0	0	0	0	1	5	1	7	0	4	0	0	2	0	0	7	0	0	4	4	0	0	0	0	0	0	0	0	0	0	0	0	0	0	2	2	1
ENSMUSG00000066158	3	8	0	0	0	3	0	0	0	0	0	0	0	3	3	8	0	0	13	0	2	1	0	0	0	0	1	0	0	1	0	0	0	0	1	0	0	0	0	0	0	0	0	0	0	0	0	0	0	2	2	0	0	0	0	0
ENSMUSG00000054764	3	0	0	0	3	0	0	0	0	0	0	0	0	4	1	2	0	0	0	0	3	1	0	1	0	1	4	0	0	3	0	0	0	0	0	0	0	0	1	0	0	0	0	0	0	0	0	0	0	0	0	0	0	0	0	0
ENSMUSG00000110260	237	46	1	9	223	164	97	2	4	0	67	9	0	173	53	157	0	0	667	0	137	60	3	42	34	31	30	1	56	17	2	0	2	3	28	5	2	2	7	4	4	1	8	0	8	1	5	3	27	4	8	0	0	21	13	7
ENSMUSG00000110231	17	3	0	0	9	10	3	1	0	0	2	0	0	10	2	4	0	0	37	0	10	0	0	2	0	0	0	0	0	5	0	0	0	0	2	2	0	2	0	0	0	0	0	0	0	2	0	0	3	1	0	0	0	2	2	1
ENSMUSG00000031645	49	15	0	0	29	21	22	0	0	0	9	3	0	47	16	45	0	0	76	1	13	8	0	6	6	2	2	2	10	0	0	0	0	2	3	1	1	0	1	1	0	1	0	0	4	2	2	0	8	0	0	0	0	0	3	3
ENSMUSG00000109764	139	12	0	0	132	122	51	4	0	0	60	8	0	83	28	56	0	0	559	0	79	23	3	3	0	17	17	3	39	22	0	0	0	0	2	1	0	7	3	1	0	0	7	0	0	0	0	0	23	6	3	0	0	8	4	0
ENSMUSG00000031640	7	3	0	0	5	3	1	1	0	0	1	0	0	6	2	12	0	0	13	0	2	0	0	2	1	2	0	0	1	1	0	0	0	0	1	0	0	0	0	1	0	2	0	0	0	0	0	0	0	0	2	0	0	0	0	0
ENSMUSG00000079057	110	39	0	0	39	26	29	0	0	0	19	0	0	73	25	73	0	0	251	0	54	37	0	20	25	5	5	0	17	4	1	0	3	1	8	3	1	6	2	1	0	0	0	0	2	0	1	3	5	0	3	0	0	1	6	0
ENSMUSG00000070044	67	61	0	0	49	33	34	4	1	0	24	3	0	91	33	86	0	0	508	0	228	195	7	58	56	8	11	0	25	6	6	0	20	8	15	6	8	1	4	3	2	3	2	0	17	5	3	10	0	1	5	0	0	6	4	5
ENSMUSG00000031639	14	8	0	0	7	7	2	0	0	0	0	0	0	7	3	7	0	0	26	0	3	0	0	11	19	0	1	0	6	0	0	0	5	0	3	2	2	1	0	0	1	0	0	0	0	0	0	0	1	0	0	0	0	0	1	0
ENSMUSG00000109785	0	0	0	0	2	0	0	0	0	0	0	0	0	0	0	2	0	0	1	0	0	0	0	0	2	0	0	0	0	0	0	0	0	0	0	0	0	0	0	0	0	0	0	0	0	0	0	0	0	0	0	0	0	0	0	0
ENSMUSG00000031626	72825	26334	290	178	24436	18818	23167	1702	548	12	8993	1008	34	86478	31789	52807	18	317	125496	678	22491	11189	1905	9330	9363	1248	1766	412	4877	1140	468	237	1229	883	1562	502	305	444	559	746	604	192	215	162	1098	125	574	395	3297	1619	3211	318	23	1510	1275	732
ENSMUSG00000084954	8477	2705	32	27	2888	1820	2581	178	57	0	1064	61	4	11265	3829	5098	0	22	13327	32	2413	1208	157	549	324	115	141	39	681	193	8	9	126	90	104	96	4	55	35	50	43	27	22	16	79	5	9	5	297	142	306	28	7	14	11	2
ENSMUSG00000085440	24640	8844	103	61	7467	6319	6240	438	112	1	2794	377	7	23689	8934	16951	1	114	42304	209	7538	3839	714	4063	4259	436	633	127	1536	421	218	100	379	397	652	193	133	133	207	217	194	52	92	65	362	38	208	126	819	420	760	87	4	527	599	338
ENSMUSG00000031636	17	0	0	4	1	1	5	1	0	0	0	0	0	4	4	4	0	0	6	0	4	0	0	171	27	3	0	0	2	0	1	23	2	0	6	1	0	0	1	0	4	0	2	12	0	0	2	0	1	0	0	0	0	1	5	0
ENSMUSG00000071104	20	31	0	2	11	31	8	2	0	0	3	1	0	83	11	46	0	0	100	0	20	12	2	2	8	4	1	0	0	0	0	0	2	0	9	0	0	0	0	0	0	0	0	0	8	0	5	1	6	3	2	0	0	10	10	5
ENSMUSG00000071103	845	340	5	6	366	377	364	30	6	0	130	30	0	662	253	677	1	5	1056	6	194	140	16	150	107	29	59	17	54	27	13	8	54	17	122	22	10	20	24	21	11	5	15	3	45	12	38	35	32	11	48	5	2	56	19	26
ENSMUSG00000031634	2111	878	15	25	1112	928	952	63	19	1	438	103	2	1803	647	2030	2	3	2817	4	537	386	45	846	768	89	163	25	276	86	44	22	65	27	201	47	30	19	43	52	47	19	11	11	160	26	104	100	73	50	102	22	0	171	98	82
ENSMUSG00000050914	181	61	0	19	158	119	112	8	0	0	42	6	0	187	52	185	0	0	192	0	64	26	0	74	35	5	11	2	26	9	4	0	8	0	11	2	5	0	9	2	2	2	4	0	9	7	10	15	5	4	5	0	0	13	12	5
ENSMUSG00000031637	170	27	0	17	82	56	56	3	1	0	33	4	0	96	59	151	0	1	208	0	49	22	4	122	115	23	21	1	39	8	8	5	12	10	40	6	8	3	13	7	3	2	5	0	26	6	14	17	4	3	6	7	0	7	16	9
ENSMUSG00000038291	1332	214	3	169	1111	773	662	37	16	0	593	126	0	875	695	1977	3	3	2669	26	470	286	61	2079	1444	214	401	59	555	189	168	37	140	75	354	83	59	45	120	126	135	41	21	18	278	57	191	193	33	36	116	27	0	261	254	173
ENSMUSG00000031631	2264	763	8	18	1418	1151	1002	35	22	2	433	97	0	2064	777	2077	0	4	3712	9	725	418	54	811	626	110	205	38	277	85	50	18	121	90	221	45	51	32	67	93	78	40	38	13	195	28	142	138	74	40	68	7	0	175	92	83
ENSMUSG00000031633	2746	931	9	56	1700	1304	1357	68	23	3	681	143	4	2064	732	2306	12	14	2862	12	494	313	55	1393	899	232	335	29	405	168	76	35	215	119	434	98	93	88	110	102	102	35	32	20	238	64	216	167	125	46	105	7	0	242	123	96
ENSMUSG00000047171	7	7	0	2	6	9	4	0	0	0	26	0	0	46	9	28	0	0	41	0	9	5	0	0	1	0	0	0	4	2	0	0	0	0	0	0	0	0	0	0	0	0	0	0	0	0	2	0	0	0	0	0	0	1	1	3
ENSMUSG00000110179	20	45	0	0	18	23	17	2	1	0	57	4	0	96	38	70	0	0	122	0	23	4	2	5	0	0	3	0	2	2	0	0	0	0	19	1	0	0	5	0	0	0	0	0	1	0	2	1	0	0	4	0	0	4	6	24
ENSMUSG00000110035	0	0	0	0	0	0	0	0	0	0	2	0	0	3	1	3	0	0	2	0	0	0	0	0	0	0	0	0	0	0	0	0	0	0	0	0	0	0	0	0	0	0	0	0	0	0	0	0	0	0	0	0	0	0	0	0
ENSMUSG00000109612	7	2	0	0	7	9	3	0	0	0	0	1	0	3	3	6	0	0	16	0	1	0	0	3	3	0	1	0	1	0	0	0	1	0	2	0	0	0	0	0	1	0	0	0	0	0	3	2	0	0	0	0	0	0	0	0
ENSMUSG00000018796	6259	2761	25	468	3511	2742	3027	183	67	6	1462	300	4	5977	1978	6810	4	17	8843	34	1664	858	105	2547	1869	326	511	72	1056	385	99	64	196	153	1412	118	82	56	337	227	324	112	41	79	419	79	308	310	218	145	341	61	5	491	332	351
ENSMUSG00000031629	775	241	5	2	336	288	224	15	5	0	112	44	0	526	251	725	1	6	1154	6	237	112	19	166	132	13	36	7	37	4	15	4	21	11	66	8	2	7	14	8	12	10	8	0	32	4	23	15	45	9	22	0	0	87	34	58
ENSMUSG00000038225	551	170	4	4	286	227	236	2	4	0	86	30	0	402	168	538	0	1	705	0	145	128	2	184	130	15	44	5	59	11	12	1	19	2	87	16	0	14	33	22	23	15	3	5	57	13	54	56	8	8	7	0	0	42	34	32
ENSMUSG00000110270	1	3	0	1	0	2	3	0	0	0	1	0	0	2	0	7	0	0	5	0	0	0	0	0	0	0	0	0	3	0	0	0	0	0	0	0	0	0	0	0	2	0	0	0	0	0	0	0	1	0	0	0	0	0	0	0
ENSMUSG00000031628	218	66	0	18	34	62	53	1	0	0	22	15	0	123	36	187	0	1	319	1	68	39	3	176	155	17	52	4	40	9	9	5	8	5	28	13	5	10	8	7	9	2	1	4	18	5	24	27	3	1	3	0	0	56	7	6
ENSMUSG00000031627	11735	3436	37	76	3681	3004	3143	165	60	6	1397	230	3	8298	3208	8833	3	31	11764	15	2056	1175	132	1607	1253	248	515	93	722	202	94	42	271	144	587	150	83	60	184	173	126	74	34	30	243	40	175	132	246	153	259	26	0	497	256	196
ENSMUSG00000109751	318	57	0	5	88	69	76	1	1	0	22	4	2	232	86	243	0	0	285	0	55	29	7	35	37	4	15	1	17	5	0	0	8	3	20	0	2	2	4	2	3	3	2	0	7	3	4	3	12	2	6	0	0	14	8	1
ENSMUSG00000110374	122	43	0	0	32	28	41	0	2	0	11	4	0	99	28	93	0	0	183	0	28	18	1	6	13	1	5	1	5	0	0	0	0	0	3	1	0	1	1	0	0	0	2	2	6	1	3	2	2	5	1	1	0	10	5	7
ENSMUSG00000109759	0	0	0	0	0	0	0	0	0	0	0	0	0	0	0	0	0	0	0	0	0	0	0	0	0	0	0	0	0	0	0	0	0	0	0	0	0	0	0	0	0	0	0	0	0	0	0	0	0	0	0	0	0	0	0	0
ENSMUSG00000038173	53	17	0	1	19	8	16	2	2	1	11	1	0	46	18	62	0	0	103	1	22	17	1	11	15	2	2	2	9	0	4	2	3	0	7	4	0	2	1	0	3	3	0	0	8	0	3	4	2	1	1	0	0	6	0	2
ENSMUSG00000109888	3	1	0	0	1	1	1	0	0	0	4	1	0	5	2	3	0	0	9	0	0	1	0	1	5	0	0	0	0	0	0	0	0	0	2	0	0	0	0	1	0	0	0	1	1	0	0	0	0	0	0	0	0	0	0	0
ENSMUSG00000086190	0	0	0	0	0	1	0	0	0	0	0	0	0	4	0	2	0	0	1	0	0	0	0	0	1	0	0	0	3	0	0	0	0	0	0	0	0	0	0	0	0	0	0	0	0	0	0	0	0	0	0	0	0	0	0	0
ENSMUSG00000110264	580	280	2	9	290	226	196	7	0	0	100	30	0	467	175	597	0	1	843	3	156	120	10	244	198	36	71	10	71	35	7	3	42	14	71	18	11	8	16	18	19	6	2	2	55	14	50	51	16	13	22	0	0	36	14	16
ENSMUSG00000038143	7467	3296	19	290	5435	4339	4863	259	106	7	2170	443	3	8219	2771	8699	8	23	10077	50	1802	1126	171	4877	3732	699	1238	199	1865	593	249	218	1048	521	1894	416	223	212	439	504	378	145	107	215	944	176	737	668	428	283	556	94	4	755	348	298
ENSMUSG00000038102	2397	991	14	31	1402	1059	1073	71	17	0	473	95	0	2099	800	2274	2	20	3273	19	561	358	31	674	542	104	169	19	252	82	36	23	87	45	193	33	39	22	51	53	33	15	12	18	179	26	124	66	92	46	135	16	2	210	99	72
ENSMUSG00000031568	966	383	7	13	520	420	411	19	9	1	181	48	2	828	292	984	0	5	1374	5	254	123	22	422	281	63	70	15	117	34	18	7	43	20	97	16	8	16	20	26	22	10	7	4	68	15	50	28	35	17	50	2	0	88	56	28
ENSMUSG00000110363	4	2	0	0	0	4	0	0	0	0	8	0	0	15	0	3	0	0	7	0	5	0	0	2	1	2	0	0	0	1	0	0	0	0	0	0	0	0	0	0	0	0	0	0	1	0	0	0	0	0	0	0	0	2	2	0
ENSMUSG00000063049	2137	680	2	17	584	383	382	4	4	3	140	44	0	1064	463	1159	0	5	2156	3	399	211	19	198	130	34	55	4	75	17	13	3	35	15	61	22	5	4	16	14	1	5	2	10	35	15	39	29	51	20	33	0	0	90	30	34
ENSMUSG00000038069	2695	899	8	32	1093	796	795	28	19	0	366	82	0	1656	689	1676	2	7	2980	2	529	335	22	407	305	78	114	28	199	63	22	13	52	34	169	40	38	17	49	41	42	15	15	6	109	21	98	64	92	31	94	11	0	72	53	65
ENSMUSG00000097706	22	5	0	0	6	5	13	0	0	0	4	2	0	17	1	20	0	0	20	0	7	6	0	1	4	3	3	0	0	0	0	0	0	0	3	0	0	0	0	0	0	0	0	0	3	0	1	0	1	0	2	0	0	0	0	0
ENSMUSG00000110665	9	7	0	0	1	2	2	0	0	0	1	0	0	10	5	4	0	0	27	0	9	2	0	2	1	0	3	0	2	0	0	2	0	0	0	0	0	0	0	0	2	0	0	1	0	0	0	0	0	0	0	0	0	0	3	1
ENSMUSG00000110604	2	2	0	0	1	0	0	0	0	0	1	0	0	2	1	3	0	0	16	0	2	0	0	1	0	0	0	0	0	0	0	0	0	0	1	1	0	0	0	0	0	0	0	0	0	0	1	0	0	0	0	0	0	0	0	1
ENSMUSG00000110539	4	0	0	0	1	2	3	0	0	0	0	0	0	1	1	0	0	0	6	0	0	3	0	1	1	0	0	0	0	0	0	0	0	0	0	0	0	0	0	0	0	0	0	0	0	0	0	0	0	0	0	0	0	0	0	0
ENSMUSG00000110464	7	0	0	0	1	2	0	0	0	0	0	0	0	2	2	3	0	0	6	0	1	0	0	2	0	0	0	0	0	0	0	0	0	0	0	1	0	0	0	0	0	0	0	0	0	0	1	0	0	0	2	0	0	0	0	0
ENSMUSG00000061974	0	0	0	0	0	0	0	0	0	0	0	0	0	0	0	0	0	0	0	0	0	0	0	0	0	0	0	0	0	0	0	0	0	0	0	0	0	0	0	0	0	0	0	0	0	0	0	0	0	0	0	0	0	0	0	0
ENSMUSG00000031563	3602	1799	14	32	1948	1481	1435	105	9	4	708	167	4	3355	1251	3456	1	15	5157	20	999	771	76	1123	729	251	484	53	631	183	57	27	213	44	161	77	37	25	50	35	30	9	6	17	257	41	216	154	250	126	190	12	0	277	169	169
ENSMUSG00000038064	168	26	0	2	31	10	3	1	0	0	4	0	0	9	14	7	0	0	42	0	1	5	0	4	1	0	0	0	2	1	0	0	0	0	2	0	0	0	1	0	0	0	0	0	3	0	0	0	0	0	0	0	0	0	0	2
ENSMUSG00000110624	2	2	0	2	3	0	0	0	0	0	0	2	0	2	2	4	0	0	3	0	1	0	0	1	7	1	14	0	1	4	2	0	0	0	0	0	0	0	0	0	0	0	0	0	0	0	0	0	0	0	0	0	0	0	0	0
ENSMUSG00000031562	336	174	1	1	135	123	48	2	0	0	76	18	0	257	147	414	0	2	692	1	135	87	7	92	112	4	32	5	29	8	10	2	26	5	11	6	1	0	7	6	1	1	0	0	24	4	9	10	12	7	5	0	2	32	18	16
ENSMUSG00000031561	12652	3397	42	126	1316	2064	1120	167	260	2	2405	341	13	32436	4929	13870	0	106	11663	46	970	1844	252	4944	5189	181	1120	251	1621	535	847	101	1187	585	616	156	313	101	169	119	438	181	188	423	92	65	153	114	2103	650	1951	341	8	725	582	189
ENSMUSG00000110503	0	0	0	0	0	0	0	0	0	0	0	0	0	0	0	0	0	0	0	0	0	0	0	0	0	0	0	0	0	0	0	0	0	0	0	0	0	0	0	0	0	0	0	0	0	0	0	0	2	1	1	0	0	0	0	0
ENSMUSG00000110606	2	0	0	2	0	0	0	0	0	0	0	0	0	0	0	0	0	0	0	0	0	0	0	2	0	0	0	0	0	0	0	1	6	2	0	0	6	1	0	1	7	2	3	0	0	0	0	0	14	0	12	0	0	0	0	0
ENSMUSG00000031559	252	41	0	144	46	61	35	28	3	0	18	2	0	92	33	123	3	0	189	0	64	62	6	36	80	19	92	5	281	35	6	25	397	474	29	35	196	30	56	52	399	105	201	62	6	0	6	1	1204	391	919	7	2	14	4	5
ENSMUSG00000109907	749	40	0	54	75	59	35	18	1	0	15	1	0	62	28	91	0	3	177	2	52	30	4	22	47	8	51	8	155	13	1	9	191	251	25	22	84	5	31	52	159	39	77	35	4	1	5	4	562	193	360	6	2	13	1	1
ENSMUSG00000110051	0	0	0	0	0	0	0	0	0	0	0	0	0	0	0	0	0	0	0	0	0	0	0	0	0	0	0	0	0	0	0	0	0	0	0	0	0	0	0	0	0	0	0	0	0	0	0	0	0	0	0	0	0	0	0	0
ENSMUSG00000110375	440	22	1	63	39	23	14	8	3	0	3	3	0	43	19	39	0	2	101	0	33	25	6	13	51	17	30	0	119	15	2	19	195	178	7	24	52	11	26	22	117	44	52	18	2	1	5	0	513	174	384	7	4	7	3	1
ENSMUSG00000109838	77	12	0	34	11	9	6	2	0	0	4	1	0	28	8	19	2	0	37	0	12	6	0	9	13	6	18	0	63	12	4	0	83	94	7	10	37	3	15	18	78	21	34	13	1	0	3	0	246	95	213	3	0	2	1	0
ENSMUSG00000109741	0	0	0	0	0	0	0	0	0	0	0	0	0	0	0	0	0	0	0	0	0	0	0	0	0	0	0	0	0	0	0	0	0	0	0	0	0	0	0	0	0	0	0	0	0	0	0	0	0	0	0	0	0	0	0	0
ENSMUSG00000110281	119	5	0	77	7	2	1	13	0	0	0	0	0	7	1	13	0	1	24	0	7	8	0	7	20	16	46	2	139	14	3	12	211	211	22	30	91	11	40	49	160	77	59	25	0	0	0	0	536	167	381	1	0	7	0	0
ENSMUSG00000110246	839	63	1	149	77	76	70	57	1	0	15	5	0	120	81	135	2	3	236	2	90	107	4	30	100	42	146	15	316	59	7	42	565	567	45	77	240	57	112	120	460	155	135	77	12	1	14	6	2347	737	1752	24	2	13	6	6
ENSMUSG00000109944	0	0	0	0	0	0	0	0	0	0	0	0	0	0	0	0	0	0	0	0	0	0	0	0	0	0	0	0	0	0	0	0	0	0	0	0	0	0	0	0	0	0	0	0	0	0	0	0	0	0	0	0	0	0	0	0
ENSMUSG00000110163	3	0	0	0	22	5	13	0	0	0	2	0	0	3	0	0	0	0	1	0	0	0	0	1	0	0	0	0	0	0	1	0	0	0	0	0	0	0	0	0	0	0	0	0	0	0	4	0	5	2	3	4	0	2	0	0
ENSMUSG00000109823	8	7	0	0	157	110	106	14	0	0	9	5	0	26	6	13	0	0	7	0	2	0	0	0	2	2	0	0	1	0	2	0	3	0	2	0	0	0	0	0	0	0	0	0	0	0	6	2	32	6	21	9	0	8	0	0
ENSMUSG00000110013	20	4	0	0	6	4	4	2	0	0	2	0	0	15	3	10	0	0	20	0	2	3	0	3	1	1	1	0	1	0	0	0	0	0	2	0	0	2	0	0	0	1	1	0	0	0	1	0	2	0	0	0	0	1	0	0
ENSMUSG00000110362	42	24	1	3	38	22	25	1	0	0	7	4	0	38	9	54	0	0	76	1	21	15	0	17	7	3	5	0	3	6	1	0	0	1	4	3	1	1	1	1	0	0	0	2	5	1	4	6	1	2	1	0	0	0	5	2
ENSMUSG00000031521	359	96	0	4	114	109	79	4	4	0	83	6	0	192	88	261	0	0	458	3	88	55	11	76	79	7	29	0	42	12	5	1	28	8	16	12	8	3	14	7	13	2	1	4	18	1	10	17	5	2	8	0	0	31	14	14
ENSMUSG00000039396	16	0	0	1	5	4	5	0	0	0	4	1	0	11	2	8	1	0	21	0	4	4	0	1	3	1	1	0	2	0	0	0	1	0	0	0	0	0	0	0	0	0	0	0	0	0	0	1	1	3	0	0	0	2	2	0
ENSMUSG00000031520	1834	679	0	65	103	135	368	66	7	0	75	53	0	1233	547	1553	5	4	1979	6	664	770	17	359	173	106	172	21	463	83	3	1	32	15	18	8	4	11	40	80	16	2	0	1	6	0	1	7	196	66	47	0	0	115	242	175
ENSMUSG00000054408	1588	421	3	15	533	399	319	14	8	4	175	36	0	721	325	759	0	5	1718	6	289	131	31	218	109	27	34	2	83	19	12	2	31	13	69	13	12	9	20	20	9	4	7	6	49	7	44	29	41	14	34	5	1	47	30	40
ENSMUSG00000031519	926	299	2	6	357	314	310	14	2	0	147	37	0	670	205	628	0	4	1156	0	226	101	9	106	71	28	34	0	55	18	12	0	6	13	29	9	8	11	9	0	6	5	4	2	65	7	28	34	21	13	23	6	0	32	35	20
ENSMUSG00000089708	359	172	0	0	196	178	191	9	6	0	82	15	0	411	118	431	0	7	551	0	100	83	6	35	30	5	8	3	16	4	5	0	2	3	9	2	2	6	4	7	7	2	0	0	47	5	9	15	28	6	21	6	0	35	18	15
ENSMUSG00000031518	46	19	0	0	30	26	31	0	1	0	8	0	0	70	28	54	0	1	84	0	12	11	0	4	5	0	2	0	3	1	0	0	0	0	2	3	0	0	0	0	0	1	0	0	2	0	0	2	5	3	4	0	0	1	0	3
ENSMUSG00000039375	21399	10123	114	72	12958	11594	11548	724	140	7	3689	518	15	30414	8481	20586	8	87	41479	79	7862	5126	439	1648	1495	397	825	120	856	307	295	37	328	120	541	145	91	80	156	199	412	62	46	21	517	59	443	223	1556	584	646	111	0	792	341	332
ENSMUSG00000031517	35470	12434	139	334	28718	21119	22008	1065	436	5	8731	1397	18	38875	13250	30337	11	157	48270	243	9724	5563	815	3839	2779	1922	3296	534	3324	1482	675	173	1396	746	1985	796	511	421	736	769	789	231	241	101	2277	328	1610	1231	2119	1036	1735	215	8	1404	736	645
ENSMUSG00000046258	57	21	0	2	61	34	44	1	1	0	17	3	1	61	22	68	0	2	99	0	13	5	4	8	10	3	7	0	5	3	4	0	3	2	5	3	0	3	1	2	2	1	0	0	2	0	7	4	3	3	3	0	0	2	2	1
ENSMUSG00000038257	1019	745	3	35	198	128	417	60	2	0	44	9	0	272	97	325	0	4	1836	5	849	1016	64	103	85	319	96	78	67	11	7	2	7	6	24	8	3	10	30	51	5	2	1	5	10	3	12	8	22	40	40	1	0	18	40	11
ENSMUSG00000031613	65	261	4	3	15	1	18	0	0	0	2	1	0	49	22	331	0	0	707	0	299	287	17	8	5	0	1	0	1	2	0	0	5	0	0	0	0	0	2	10	0	0	0	0	3	0	3	3	4	9	4	0	0	3	8	0
ENSMUSG00000110310	1	0	0	0	0	0	0	0	0	0	1	0	0	2	0	6	0	0	4	0	2	0	0	1	0	0	0	0	0	0	0	0	0	0	0	0	0	0	0	0	0	0	0	0	0	0	0	0	0	0	0	0	0	1	0	0
ENSMUSG00000038215	2161	909	7	18	1203	833	978	37	18	1	429	64	0	1736	621	1883	2	4	2790	9	472	313	25	538	416	84	151	10	182	58	28	6	103	41	228	42	33	22	75	70	52	28	16	11	131	38	115	63	95	48	100	15	1	125	71	77
ENSMUSG00000038206	3496	1239	13	35	1684	1174	1309	68	23	2	536	116	0	2457	898	2657	0	14	3819	4	732	397	34	895	578	167	257	24	301	117	46	38	121	82	294	62	40	49	111	82	85	19	17	16	242	27	161	123	150	48	126	8	0	161	93	69
ENSMUSG00000110000	29	8	0	0	27	12	13	0	0	0	12	0	0	27	7	26	0	0	53	0	5	6	0	18	5	3	4	0	4	1	0	0	2	0	1	2	0	1	3	1	0	0	1	0	3	1	0	1	0	1	5	0	0	1	1	5
ENSMUSG00000038193	0	0	0	0	0	0	0	0	0	0	0	0	0	0	0	0	0	0	0	0	0	0	0	0	0	0	0	0	0	0	0	0	0	0	0	0	0	0	0	0	0	0	0	0	0	0	0	0	0	0	0	0	0	0	0	0
ENSMUSG00000109697	0	0	0	0	0	0	0	0	0	0	0	0	0	0	0	0	0	0	0	0	0	0	0	0	0	0	0	0	0	0	0	0	0	0	0	0	0	0	0	0	0	0	0	0	0	0	0	0	0	0	0	0	0	0	0	0
ENSMUSG00000097910	1	0	0	0	0	0	1	0	0	0	0	0	0	0	1	3	0	0	0	0	0	0	0	0	0	0	0	0	0	0	0	0	0	0	0	0	0	0	0	0	0	0	0	0	0	0	0	0	0	0	0	0	0	0	0	0
ENSMUSG00000109629	0	4	0	0	1	0	4	0	0	0	1	0	0	1	0	4	0	0	7	0	1	0	0	4	4	0	0	0	0	1	0	0	1	0	0	0	0	0	2	1	0	0	0	0	0	0	0	0	2	0	0	0	0	0	0	0
ENSMUSG00000031610	26	19	0	0	6	4	7	0	0	0	6	0	0	26	8	16	0	0	26	2	3	4	0	9	6	0	6	0	0	1	3	0	0	1	8	0	1	5	3	36	0	2	1	2	0	1	1	0	0	1	2	0	0	2	1	2
ENSMUSG00000031609	83	26	0	0	54	25	34	0	0	0	25	3	0	61	21	79	0	0	74	3	12	4	3	35	23	6	6	0	9	6	0	0	3	4	11	1	2	1	0	5	5	1	1	0	5	0	2	0	2	1	2	2	0	7	4	3
ENSMUSG00000054717	38	19	0	1	17	17	12	0	0	0	3	2	0	27	4	43	0	0	41	0	11	1	0	34	23	3	12	0	10	7	2	1	2	2	9	3	1	1	6	4	0	5	0	0	4	2	0	4	0	0	0	2	0	3	3	2
ENSMUSG00000031608	2489	2021	19	138	655	464	441	41	7	4	389	104	0	1057	586	3594	2	4	3462	12	662	358	68	1472	1469	424	995	255	852	246	115	50	185	144	407	118	82	92	230	391	126	99	39	66	748	72	113	111	84	60	159	11	0	233	312	167
ENSMUSG00000109728	1	9	0	0	0	0	2	0	0	0	0	0	0	3	0	6	0	0	3	0	0	0	0	3	1	0	0	0	0	2	0	0	2	0	0	0	0	0	0	0	0	0	0	0	1	0	0	0	0	0	0	1	0	0	0	0
ENSMUSG00000110162	119	94	1	4	42	47	32	4	2	0	23	4	0	66	41	223	0	0	147	0	29	12	1	83	100	8	31	6	39	14	2	2	14	13	19	1	2	12	14	9	4	2	0	1	11	2	0	3	6	3	5	0	0	35	19	12
ENSMUSG00000096914	39750	70572	253	277	4572	8604	8003	235	155	8	10454	3027	8	3965	6263	105178	52	19	9497	25	1678	1215	166	65746	142384	29131	73202	5448	40548	32813	8030	1233	21378	13009	7383	7344	4133	7741	9091	22624	14311	2485	6301	2998	463	111	383	210	409	365	2231	63	14	5917	4354	2516
ENSMUSG00000097695	7102	12462	37	42	628	1420	1266	42	34	1	1710	472	0	472	990	17980	6	2	1185	3	231	186	23	11819	24169	5613	13029	936	6788	5995	1366	205	3992	2201	1418	1358	819	1291	1443	3716	2642	448	1130	479	55	6	41	24	37	57	275	17	1	784	739	408
ENSMUSG00000090003	0	0	0	0	0	0	0	0	0	0	0	0	0	0	0	0	0	0	0	0	0	0	0	0	0	0	0	0	0	0	0	0	0	0	0	0	1	0	0	0	0	0	0	0	0	0	0	0	0	0	0	0	0	0	0	0
ENSMUSG00000049946	168	149	2	0	60	31	51	0	0	0	45	9	0	48	33	299	0	0	72	0	11	1	0	129	146	34	44	6	69	23	6	2	14	18	9	10	7	3	11	8	13	2	4	0	6	1	2	3	8	2	4	0	0	16	9	5
ENSMUSG00000110381	10	7	0	0	4	3	7	0	0	0	4	0	0	7	3	5	0	0	24	0	4	1	0	6	1	1	0	0	3	1	0	1	0	0	0	0	0	0	0	0	0	0	1	0	0	0	0	1	0	0	0	0	0	1	1	0
ENSMUSG00000110406	37	49	1	1	19	40	13	0	0	0	12	70	0	28	13	209	0	0	48	0	10	4	2	145	648	3	26	0	5	3	9	0	0	1	3	1	0	0	4	1	0	1	1	1	3	0	5	3	3	2	0	0	0	4	3	0
ENSMUSG00000109966	87	32	0	1	45	39	38	1	2	0	14	9	0	88	31	127	0	0	141	0	27	14	1	238	693	8	126	3	131	23	3	1	5	3	7	3	0	1	3	3	2	1	0	4	5	1	6	3	3	4	4	1	0	10	12	1
ENSMUSG00000070023	71	25	0	0	26	29	22	0	0	0	11	2	0	62	19	73	1	0	74	0	8	11	1	9	13	4	8	1	13	2	3	0	2	3	5	4	1	0	3	1	0	0	0	0	8	0	4	0	4	1	3	0	0	2	3	1
ENSMUSG00000057228	110	32	1	3	32	45	43	2	0	0	13	1	0	115	34	117	0	0	128	1	21	14	2	21	19	2	2	2	3	5	2	0	7	1	5	4	1	1	2	1	1	1	0	0	5	4	6	2	2	0	2	4	0	17	9	2
ENSMUSG00000031647	5514	947	14	17	1693	1560	1272	38	53	4	608	161	2	4142	1481	3699	0	17	6070	20	884	388	84	1018	851	178	338	50	363	175	62	25	155	108	964	73	70	60	191	142	180	81	34	55	39	9	104	57	30	16	87	47	0	273	183	179
ENSMUSG00000109992	13	3	0	0	7	6	0	1	0	0	3	2	0	12	0	8	0	0	5	0	1	1	0	2	0	0	2	0	1	0	0	0	0	0	0	1	0	0	1	0	0	0	0	0	0	0	1	0	0	0	1	0	0	1	0	0
ENSMUSG00000038005	3034	1085	7	25	1668	1335	1318	44	25	0	584	145	3	2313	752	2465	1	10	3245	22	640	392	72	1022	745	146	251	40	365	122	59	28	166	64	525	96	49	50	103	146	106	65	26	25	229	45	213	151	98	45	102	20	0	237	197	138
ENSMUSG00000004319	9386	3744	44	194	5219	4194	4008	209	126	6	1984	411	0	7900	2964	8481	6	24	11224	48	1993	1276	129	2894	2038	539	783	104	1080	381	171	63	455	245	1082	221	146	126	261	239	221	114	71	44	625	119	528	387	381	199	385	85	1	745	408	288
ENSMUSG00000045746	439	194	0	6	262	226	202	12	6	0	85	21	0	507	167	498	0	8	680	1	108	94	6	127	85	18	35	2	37	6	13	8	8	4	32	5	0	0	8	12	10	2	2	5	24	5	32	11	18	8	18	6	0	32	10	14
ENSMUSG00000031644	6186	2910	20	160	3684	3049	3086	192	68	6	1489	336	4	5870	2232	7531	4	36	7167	24	1245	777	85	2638	2074	387	694	83	936	307	152	81	365	179	1012	196	130	100	260	197	221	106	69	46	508	102	435	321	350	170	361	70	3	727	357	322
ENSMUSG00000086681	523	199	1	16	298	217	245	14	9	0	107	30	0	457	191	634	0	1	735	3	119	84	6	184	156	30	52	2	94	22	15	4	29	12	88	10	12	6	19	12	16	9	9	1	46	4	42	34	13	12	20	1	0	35	34	26
ENSMUSG00000031642	6196	3790	28	86	1038	1778	1542	164	43	4	989	321	4	4232	1962	9386	11	18	5956	36	995	785	82	2679	1092	316	373	88	769	211	61	22	241	60	1135	149	80	90	270	158	92	39	13	18	837	112	469	310	122	176	443	32	0	740	482	291
ENSMUSG00000099419	16	7	0	0	2	4	0	0	0	0	3	0	0	11	8	33	0	0	14	0	6	0	0	19	5	0	0	2	3	0	0	0	0	0	0	0	0	0	2	0	0	0	0	0	0	0	1	1	0	0	0	1	0	2	0	0
ENSMUSG00000031641	311	131	2	0	236	169	157	6	4	0	62	26	0	374	121	307	2	0	514	2	106	69	6	88	53	11	26	0	26	16	4	1	17	2	29	6	3	8	5	15	8	2	4	2	30	2	33	21	6	22	13	3	0	30	24	12
ENSMUSG00000058056	252	99	2	23	120	107	94	1	2	0	53	15	0	174	94	233	0	0	283	1	58	53	3	528	292	31	62	8	39	11	26	19	11	7	51	7	0	12	14	31	7	6	0	1	17	8	52	55	7	4	10	3	0	27	15	5
ENSMUSG00000086866	15	6	0	0	8	7	4	0	1	0	4	0	0	20	3	12	0	0	20	0	6	4	0	5	4	1	4	0	1	1	0	0	0	0	0	1	1	1	1	1	0	0	0	0	1	0	2	1	2	0	0	0	0	0	1	1
ENSMUSG00000037921	131	25	0	4	41	30	25	1	1	0	13	2	0	53	19	67	0	0	119	0	15	4	0	13	8	0	8	2	9	5	0	1	2	0	5	0	0	2	1	2	2	1	2	0	4	0	4	3	0	2	4	0	0	1	3	3
ENSMUSG00000031635	2301	993	7	34	1115	889	955	39	24	2	436	116	0	1849	672	2449	4	8	3036	11	575	357	46	600	415	129	169	16	261	110	21	17	97	33	152	36	31	30	81	66	60	28	19	7	163	29	111	101	83	51	125	19	1	168	106	80
ENSMUSG00000109767	3	5	0	0	4	5	2	0	0	0	1	0	0	3	0	8	0	0	9	0	1	1	0	0	0	0	0	0	0	1	0	0	0	0	3	0	0	0	0	0	0	0	0	0	2	0	2	0	0	0	0	0	0	0	0	1
ENSMUSG00000109994	319	183	1	3	161	135	119	5	2	0	49	13	0	216	83	382	0	0	526	4	115	47	8	82	30	8	17	1	20	8	1	1	12	5	35	8	2	4	4	5	8	5	1	0	16	5	19	9	15	3	4	1	0	35	17	13
ENSMUSG00000110364	0	0	0	0	0	0	0	0	0	0	0	0	0	0	0	0	0	0	0	0	0	0	0	0	0	0	0	0	0	0	0	0	0	0	0	0	0	0	0	0	0	0	0	0	0	0	0	0	0	0	0	0	0	0	0	0
ENSMUSG00000054162	8066	12126	17	619	8123	5285	2688	32	199	7	1215	200	2	1736	417	3083	32	66	3577	18	669	413	19	11837	10992	1174	3285	601	9663	1774	1376	281	1214	333	3367	707	322	448	2355	3197	1428	163	409	192	1637	248	675	903	168	29	170	161	8	236	236	34
ENSMUSG00000109999	0	0	0	0	0	0	0	0	0	0	0	0	0	0	0	0	0	0	0	0	0	0	0	0	0	0	0	0	0	0	0	0	0	0	0	0	0	0	0	0	0	0	0	0	0	0	0	0	0	0	0	0	0	0	0	0
ENSMUSG00000109825	8	2	0	0	4	2	6	0	0	0	1	1	0	5	3	10	0	0	15	0	2	1	0	4	2	0	0	0	3	0	1	0	0	0	0	0	0	0	0	0	0	0	0	0	1	0	0	1	0	0	0	0	0	0	0	0
ENSMUSG00000094443	44	31	0	4	25	22	19	1	0	0	9	1	0	32	11	42	0	0	62	0	18	4	3	13	16	3	4	0	7	0	3	0	8	1	2	2	0	1	2	3	2	0	0	0	4	0	3	5	2	0	2	1	0	4	4	2
ENSMUSG00000053626	1152	75	0	37	124	365	82	2	5	1	181	142	0	358	97	756	11	6	1885	31	100	105	93	2302	878	8	37	2	77	6	18	115	7	18	84	17	9	52	85	95	38	10	44	44	10	0	7	6	2	7	3	0	1	236	282	173
ENSMUSG00000109579	13	8	0	1	2	7	2	0	0	0	1	1	0	11	0	16	0	0	17	1	4	3	0	5	3	1	0	0	0	0	0	0	0	0	0	0	0	0	0	0	0	0	0	0	0	0	0	4	1	0	1	0	0	2	0	0
ENSMUSG00000037852	9555	4106	41	133	8501	7254	8254	475	168	3	3762	672	10	12812	4412	13092	9	34	12621	75	2382	1475	246	3811	3701	632	992	157	1384	473	243	77	707	420	1073	402	213	249	345	410	263	155	152	100	1172	205	815	572	1035	573	882	122	2	1010	481	349
ENSMUSG00000110368	8	2	0	2	8	8	10	0	0	0	1	1	0	6	4	14	0	0	12	0	6	2	0	4	1	0	0	0	2	1	0	0	0	0	4	0	0	0	0	0	0	0	0	0	0	0	4	0	2	0	5	0	0	2	0	0
ENSMUSG00000031604	895	516	1	53	772	626	854	62	55	0	252	66	0	1390	297	1520	0	9	739	2	169	112	15	192	132	66	93	13	131	74	34	7	52	31	111	43	12	18	27	34	23	8	17	11	147	35	240	183	153	97	104	46	0	163	30	33
ENSMUSG00000031605	18494	6670	58	83	11123	9282	10776	417	257	16	4203	809	3	20564	5967	21932	10	58	27708	147	4488	2049	369	1318	1090	331	521	71	691	194	73	26	257	143	654	149	98	109	232	274	231	103	68	32	739	126	586	414	559	387	711	83	2	1609	685	474
ENSMUSG00000109854	2606	919	6	5	1375	1155	1332	46	33	2	502	121	4	2446	721	2917	2	3	3916	20	706	298	55	207	145	37	61	8	89	26	15	2	42	21	87	18	10	14	33	38	26	9	9	8	99	7	61	46	43	34	70	6	0	182	121	53
ENSMUSG00000110157	3	2	0	0	5	2	4	0	0	0	0	1	0	10	4	16	0	0	16	0	1	1	0	0	0	0	0	0	0	0	0	0	0	0	0	0	0	0	0	0	0	0	0	0	2	0	0	0	0	0	0	0	0	0	1	2
ENSMUSG00000025521	1367	390	3	24	606	460	422	21	12	0	222	33	0	745	369	1187	4	2	1261	3	201	145	14	414	344	86	134	23	157	66	25	4	58	51	129	28	13	28	49	39	34	13	19	12	106	10	79	76	37	17	64	2	0	95	43	58
ENSMUSG00000071089	2	4	0	0	2	1	0	0	0	0	0	0	0	3	1	1	0	0	8	0	2	0	0	1	1	0	0	0	0	0	0	0	2	0	1	0	0	0	0	0	1	0	0	0	0	0	0	0	0	0	0	0	0	0	0	2
ENSMUSG00000053490	4	3	1	0	2	1	0	0	0	0	1	0	0	2	0	1	0	0	10	0	0	0	0	1	0	1	0	0	0	0	0	0	0	0	0	0	0	0	0	0	0	0	0	0	0	0	0	2	1	0	0	0	0	0	0	0
ENSMUSG00000109718	0	0	0	0	0	0	0	0	0	0	0	0	0	0	0	0	0	0	0	0	0	0	0	0	0	0	0	0	0	0	0	0	0	0	0	0	0	0	0	0	0	0	0	0	0	0	0	0	0	0	0	0	0	0	0	0
ENSMUSG00000079042	1	0	0	1	0	0	0	0	0	0	0	0	0	0	0	0	0	0	1	0	0	0	0	0	0	0	0	0	0	1	0	0	0	0	1	0	0	0	0	0	0	0	0	0	0	0	0	0	0	0	0	0	0	0	0	0
ENSMUSG00000074302	0	0	0	0	0	0	0	0	0	0	0	0	0	0	0	0	0	0	0	0	0	0	0	0	0	0	0	0	2	0	0	0	0	0	0	0	0	0	0	0	0	0	0	0	0	0	0	0	0	0	0	0	0	0	0	0
ENSMUSG00000074300	36	16	1	0	12	12	17	1	0	0	5	1	0	36	9	56	0	0	73	0	13	10	2	14	13	4	6	0	7	4	0	0	5	0	2	2	2	1	1	0	0	0	0	0	2	1	1	1	1	1	4	1	0	4	4	2
ENSMUSG00000036469	36159	6629	57	599	19931	16108	19596	1344	351	17	4420	1470	8	35121	8420	8382	13	204	57733	699	22162	15393	2215	958	4978	955	3797	665	2372	234	212	16	2889	364	486	1004	140	1114	435	278	164	104	34	9	4502	708	920	363	6612	1871	3664	367	27	558	800	67
ENSMUSG00000086156	17	2	0	0	6	7	9	2	0	0	0	0	0	6	2	3	0	0	26	0	5	6	0	0	0	0	0	1	0	0	0	0	0	0	0	0	0	0	0	0	0	0	0	0	0	0	0	0	4	3	1	0	0	0	0	0
ENSMUSG00000085109	8	2	0	0	4	1	6	2	0	0	0	0	0	8	2	3	0	0	16	0	4	5	0	0	0	0	2	0	1	0	0	0	1	0	0	0	0	0	0	0	0	0	0	0	3	0	0	0	0	2	0	0	0	0	0	0
ENSMUSG00000025591	1249	476	2	30	685	555	514	21	9	0	256	61	4	1029	394	1082	0	2	1704	4	275	219	20	308	274	48	91	25	128	35	21	5	75	33	114	26	13	30	37	22	28	14	14	2	70	13	57	37	50	23	56	9	0	82	57	45
ENSMUSG00000110500	1	0	0	0	0	0	0	0	0	0	0	0	0	0	0	0	0	0	0	0	0	0	0	0	0	0	0	0	0	0	0	0	0	0	0	0	0	0	0	0	0	0	0	0	0	0	0	0	0	0	0	0	0	0	0	0
ENSMUSG00000025519	9	3	0	0	0	2	2	0	0	0	1	0	0	3	0	0	0	0	8	0	2	2	0	1	0	0	0	0	0	0	0	0	0	0	0	0	0	0	0	0	0	0	0	0	0	0	0	0	2	0	0	0	0	0	0	0
ENSMUSG00000044014	1493	304	0	3	958	418	369	12	2	3	239	42	1	885	365	845	0	4	2321	10	320	174	17	28	26	5	42	12	35	12	2	0	134	40	30	98	31	26	11	20	42	16	14	2	13	4	26	26	45	19	24	0	0	50	20	13
ENSMUSG00000036437	764	210	0	7	805	293	563	16	6	0	227	7	0	730	231	419	0	1	1398	1	261	172	10	41	29	16	19	5	25	5	8	1	140	45	33	108	41	45	27	24	67	5	20	0	9	1	11	13	54	8	9	1	2	26	5	6
ENSMUSG00000110454	6	0	0	0	4	3	5	0	0	0	1	0	0	2	0	2	0	0	1	0	2	2	0	0	0	0	1	1	1	0	0	0	0	0	0	0	0	2	0	0	0	0	0	0	0	0	0	0	0	0	0	0	0	0	0	0
ENSMUSG00000014907	931	387	4	23	657	451	606	34	21	5	212	35	0	1182	331	979	0	2	2485	8	509	244	45	147	115	21	38	1	59	20	3	2	118	30	76	49	25	23	36	42	52	10	13	3	46	5	27	18	71	18	50	3	0	55	38	21
ENSMUSG00000110468	191	59	0	3	11	13	23	0	0	0	12	0	0	76	41	114	0	0	359	0	56	12	2	6	16	0	7	0	7	0	2	0	75	21	3	36	2	334	24	70	25	6	14	2	0	0	4	3	0	1	0	0	0	8	7	0
ENSMUSG00000110512	1	0	0	0	1	0	0	0	0	0	0	0	0	1	0	0	0	0	0	0	0	0	0	0	0	0	0	0	0	0	0	0	0	0	0	0	0	0	0	0	0	0	0	0	0	0	0	0	0	0	0	0	0	0	0	0
ENSMUSG00000074292	15	4	0	0	6	4	6	0	0	0	1	1	0	6	1	13	0	0	19	0	2	2	1	2	0	0	0	4	0	4	0	0	0	0	2	0	0	0	0	0	0	0	1	0	0	0	1	0	0	0	0	0	0	0	0	0
ENSMUSG00000025588	0	0	0	0	0	2	0	0	0	0	0	2	0	1	2	1	0	0	0	0	1	1	0	0	0	0	0	0	0	0	0	0	0	0	0	0	0	0	0	0	0	0	0	0	0	0	0	1	0	0	0	0	0	0	0	0
ENSMUSG00000051147	13	2	0	0	16	15	12	0	0	0	0	0	0	0	6	12	0	0	3	0	0	0	0	4	2	0	0	0	0	0	0	0	0	0	2	0	0	0	0	0	0	0	0	0	5	0	2	5	0	0	0	0	0	0	0	0
ENSMUSG00000056426	4	4	0	0	1	0	0	2	0	0	0	1	0	3	0	8	0	0	11	0	0	0	0	1	0	0	0	0	0	0	0	0	0	0	0	0	0	0	0	0	0	0	0	0	0	0	0	1	0	0	0	0	0	4	0	0
ENSMUSG00000030465	16603	8183	82	444	10971	8788	9195	555	335	13	3718	984	15	22093	6803	18380	6	106	25327	53	4950	3480	331	2478	1614	381	383	83	731	238	130	44	303	86	564	121	61	94	201	187	115	55	42	17	2945	616	2952	2588	800	454	1065	201	7	2008	972	990
ENSMUSG00000087266	1288	507	5	32	502	456	235	20	4	0	179	59	1	583	275	914	0	4	1328	2	250	157	7	558	318	59	52	4	101	26	26	5	25	10	92	10	7	3	28	13	15	4	3	4	81	33	116	103	61	19	44	0	0	104	48	47
ENSMUSG00000097609	6	2	0	1	7	1	0	0	0	0	1	0	0	4	2	7	0	0	26	0	4	8	0	2	3	0	0	0	0	0	0	0	0	0	2	0	0	0	0	0	0	0	0	0	0	0	0	0	0	0	0	0	0	0	0	2
ENSMUSG00000053886	255	27	0	2	60	29	52	1	0	2	30	3	0	112	74	65	0	0	113	0	22	12	1	17	16	2	1	1	5	0	1	1	10	8	9	4	1	3	6	8	4	2	2	0	10	1	2	6	2	4	21	0	0	4	3	2
ENSMUSG00000036356	10123	1581	50	49	9989	3477	7839	694	31	11	2986	245	8	20763	6489	8601	2	66	20604	47	5491	2996	258	314	168	393	169	31	131	100	41	19	31	25	98	31	9	44	27	77	34	11	10	2	1169	131	627	496	995	840	1569	174	1	446	182	96
ENSMUSG00000085197	17	3	0	0	13	4	11	2	0	0	2	0	0	21	6	5	0	0	44	0	4	4	0	1	0	4	0	0	0	0	0	0	1	0	0	0	0	0	0	0	0	0	0	0	1	0	0	1	0	0	1	0	0	0	1	0
ENSMUSG00000087489	12	0	0	0	15	8	14	4	0	0	2	0	0	17	8	7	0	0	49	0	6	2	0	0	1	0	0	0	1	0	0	0	0	0	0	0	0	0	0	0	0	0	0	0	3	0	2	0	0	0	2	0	0	1	0	0
ENSMUSG00000031864	5195	2024	23	60	2698	2152	2078	140	34	0	959	239	0	5085	1752	4649	0	15	7721	23	1528	959	118	1344	988	205	359	46	512	169	60	36	168	93	380	119	55	52	105	139	94	49	20	20	347	51	272	229	265	140	314	31	0	504	238	210
ENSMUSG00000015568	50	5	2	1	16	11	18	0	0	0	24	0	0	38	2	26	0	2	414	0	104	34	9	218	195	7	5	1	25	2	2	2	1	0	4	0	0	0	1	0	0	0	0	0	4	0	9	3	2	5	1	0	0	2	0	3
ENSMUSG00000110594	33	19	0	1	26	26	20	1	0	0	5	4	0	42	17	62	0	0	37	0	11	3	0	7	10	3	3	0	3	0	0	0	0	1	1	1	0	0	0	1	0	0	1	0	0	0	3	2	1	0	1	0	0	3	0	1
ENSMUSG00000036330	105	42	0	8	77	61	52	3	0	0	20	5	0	92	37	131	0	0	152	2	45	20	4	35	41	5	16	2	12	12	0	0	2	4	14	7	0	8	8	4	0	1	0	0	15	0	7	5	5	0	3	0	0	15	7	5
ENSMUSG00000089995	12	3	0	0	6	5	5	0	0	0	1	0	0	9	3	14	0	0	12	0	6	0	0	5	4	1	1	0	0	1	0	0	1	1	4	0	0	0	2	0	0	0	0	0	0	0	0	1	0	0	0	0	0	0	0	1
ENSMUSG00000006273	7312	2930	20	117	4213	3474	3085	159	92	1	1491	315	3	5979	2270	7087	7	30	8975	71	1619	1082	149	2121	1807	334	516	82	835	239	106	60	295	184	652	122	128	108	213	160	230	66	63	42	376	77	330	266	313	164	347	47	1	596	335	216
ENSMUSG00000036306	7050	2881	17	22	7042	4598	4490	129	37	4	2268	399	2	5859	2755	7701	3	14	6208	47	1369	808	128	299	191	22	125	5	69	18	21	19	29	13	269	28	23	11	90	71	10	4	7	11	217	81	542	406	272	194	309	31	3	583	218	257
ENSMUSG00000059897	972	411	0	15	506	377	367	14	5	0	191	41	0	699	289	803	2	0	1086	9	226	127	14	265	195	35	74	12	99	23	8	7	48	7	99	28	16	17	25	38	23	7	12	3	49	11	61	53	38	15	25	1	0	54	62	48
ENSMUSG00000079038	3339	1255	13	46	1733	1339	1321	41	18	2	517	118	3	2693	920	2349	0	16	4101	9	752	453	47	638	493	106	268	40	286	97	44	13	160	101	313	85	60	45	111	97	102	44	42	8	185	19	163	126	128	67	110	7	0	269	123	76
ENSMUSG00000110474	13	9	0	2	7	12	5	0	4	0	3	1	0	13	8	15	0	0	17	0	3	3	0	5	10	1	3	0	5	0	0	0	1	0	5	4	0	2	5	0	0	1	0	0	1	0	3	1	1	0	2	0	0	0	0	0
ENSMUSG00000107280	8	6	0	2	1	5	3	0	0	0	0	1	0	11	3	14	0	0	17	0	2	3	0	5	0	0	4	0	0	0	0	0	0	0	1	0	1	0	0	0	1	0	0	0	0	0	1	1	0	0	1	0	0	1	0	3
ENSMUSG00000106683	37	14	0	0	8	11	5	0	2	0	6	1	0	22	7	54	0	0	39	0	9	12	1	25	6	2	4	0	6	1	0	0	1	2	0	3	2	2	2	3	3	0	0	1	1	0	8	2	1	2	1	0	0	4	4	2
ENSMUSG00000106824	21	12	0	0	13	11	12	0	0	0	3	3	0	25	9	25	0	0	40	0	5	6	0	6	8	3	4	0	3	1	1	0	1	0	1	0	0	0	0	0	2	0	0	0	2	1	1	0	1	0	3	0	0	2	0	3
ENSMUSG00000060427	989	354	2	15	462	369	368	22	6	2	175	46	0	816	294	829	0	4	1248	4	244	171	12	346	250	37	57	9	117	36	21	4	57	25	88	38	10	6	25	40	24	11	7	9	48	20	39	51	44	19	34	2	0	62	25	32
ENSMUSG00000091764	214	99	0	2	85	68	47	2	0	2	49	3	0	153	40	191	0	0	297	0	65	42	6	52	57	12	25	3	22	14	3	0	9	0	14	8	6	2	6	5	6	2	0	0	15	1	14	5	9	4	10	0	0	27	4	10
ENSMUSG00000054648	127	45	0	5	72	47	45	3	0	0	13	1	0	101	19	83	0	0	143	0	22	20	2	39	30	12	6	1	12	5	0	2	4	4	23	0	5	0	5	9	4	2	3	2	21	0	4	3	8	5	7	0	0	5	6	4
ENSMUSG00000092260	88	29	0	0	38	39	32	2	0	0	11	2	0	70	29	88	0	0	146	0	34	20	0	12	15	3	13	0	10	2	2	2	3	0	15	2	0	2	3	3	0	0	0	0	4	0	2	2	6	1	5	0	0	6	0	2
ENSMUSG00000092544	865	336	2	7	445	316	353	29	11	0	154	32	0	788	256	820	0	9	1187	3	263	181	14	255	195	30	77	8	109	17	9	10	34	24	89	18	5	5	28	34	15	11	7	5	64	14	52	45	53	19	62	8	0	57	34	29
ENSMUSG00000043090	493	214	1	16	295	254	216	10	4	0	118	32	2	483	171	652	2	0	886	3	177	104	9	300	241	22	72	5	75	21	15	0	36	19	61	14	17	4	15	18	17	10	16	8	36	5	37	24	23	8	27	0	0	35	31	19
ENSMUSG00000031862	1495	599	4	20	880	718	720	37	19	0	322	92	0	1423	542	1713	4	5	2019	7	380	197	41	465	351	104	136	18	147	65	41	11	82	40	145	41	12	14	37	49	31	15	13	7	104	22	108	66	89	44	78	9	0	189	97	70
ENSMUSG00000036246	355	173	2	12	142	148	124	9	3	0	72	23	0	341	131	439	0	2	606	2	118	87	12	57	36	21	45	7	46	14	4	0	30	10	63	13	9	21	28	32	13	1	4	0	54	1	40	22	25	8	30	4	0	44	11	19
ENSMUSG00000031861	25	9	0	4	13	13	13	2	0	0	5	0	0	20	10	35	0	0	35	2	9	1	2	4	0	8	7	2	1	0	2	0	4	0	7	2	0	0	1	3	2	0	0	0	11	2	7	2	4	3	0	0	0	2	1	2
ENSMUSG00000031860	2453	970	15	28	1164	1018	831	58	25	2	394	123	0	1872	584	1864	1	10	2839	14	577	301	32	703	489	88	204	24	255	68	39	9	73	49	142	45	13	36	50	40	34	21	11	15	202	39	157	112	111	40	104	18	0	193	102	91
ENSMUSG00000044006	17	14	0	0	15	10	10	0	0	0	8	2	0	10	8	19	0	0	17	0	7	3	0	3	4	2	2	0	0	0	0	0	3	0	7	0	0	0	0	2	44	9	2	0	2	0	0	0	1	1	0	0	0	1	2	0
ENSMUSG00000048967	732	294	5	19	483	389	437	25	8	0	136	36	0	780	243	727	0	0	1184	2	251	167	9	209	172	30	47	18	86	30	16	7	73	78	97	24	62	14	31	90	798	264	27	6	62	10	50	52	51	27	60	2	0	56	34	22
ENSMUSG00000036199	0	0	0	0	0	0	0	0	0	0	0	0	0	0	0	0	0	0	0	0	0	0	0	0	0	0	0	0	0	0	0	0	0	0	0	0	0	0	0	0	0	0	0	0	0	0	0	0	0	0	0	0	0	0	0	0
ENSMUSG00000047654	7	0	0	0	9	0	4	0	0	0	2	1	0	3	3	13	0	0	10	0	3	0	0	2	0	0	2	0	0	0	0	0	0	0	0	0	0	0	0	0	0	0	1	0	2	0	2	0	0	0	0	0	0	0	0	0
ENSMUSG00000036180	2015	740	5	22	1096	887	723	31	16	0	491	103	0	1423	748	2312	1	12	2048	1	306	122	25	787	780	88	144	27	236	80	46	11	83	64	133	52	22	11	35	55	82	30	17	5	82	13	86	52	97	39	86	22	0	257	117	109
ENSMUSG00000031858	4518	1969	8	92	2572	2185	2204	124	40	1	972	208	0	4044	1562	4733	0	22	5726	21	1087	674	70	1419	1053	256	403	70	581	196	83	27	225	132	478	124	76	70	150	156	125	69	45	40	312	95	305	222	218	136	244	24	1	427	205	182
ENSMUSG00000011306	4487	1900	10	51	2747	2159	2030	118	49	7	1033	232	0	3889	1486	5148	4	10	5738	16	1110	618	59	1525	1051	213	394	53	547	197	81	28	212	104	501	98	47	58	120	147	138	50	36	27	333	82	280	198	228	132	239	26	2	381	274	210
ENSMUSG00000036151	155	60	2	0	117	85	67	7	0	0	33	12	0	126	45	182	0	1	173	2	32	22	1	39	32	7	7	0	8	8	2	1	8	5	20	2	6	4	1	2	4	1	0	1	6	5	7	1	1	2	3	1	0	29	15	4
ENSMUSG00000007594	332	129	0	5	239	185	155	2	1	0	99	27	0	249	108	361	2	2	444	4	66	17	14	236	203	23	29	0	45	10	3	4	16	10	27	2	7	3	11	9	9	2	4	1	9	5	18	19	7	7	10	1	0	63	32	31
ENSMUSG00000002341	2314	1068	13	27	2765	2313	2347	90	30	0	906	192	0	2762	745	3097	1	2	2939	14	506	383	56	311	201	100	156	20	168	68	15	10	107	48	187	53	31	42	80	76	64	35	34	15	195	52	188	96	196	97	238	5	4	308	157	112
ENSMUSG00000036120	318	133	0	2	151	133	103	7	0	0	58	9	2	183	99	279	0	0	364	0	57	38	6	153	111	37	32	0	40	14	2	3	9	4	34	13	4	3	4	7	10	2	0	1	18	3	21	12	12	5	10	0	0	26	14	7
ENSMUSG00000071078	697	316	4	11	512	380	341	15	3	5	157	41	0	735	276	870	2	4	1021	1	209	146	20	190	165	28	70	12	90	15	4	6	40	10	118	8	16	12	19	31	21	0	2	2	48	20	46	36	39	23	32	3	0	63	26	35
ENSMUSG00000002345	7	4	0	0	6	2	4	0	0	0	1	0	0	11	3	15	0	0	16	0	8	0	0	2	0	1	1	0	1	0	0	2	2	1	0	0	0	0	1	1	0	0	0	0	0	0	0	1	0	0	1	0	0	1	0	0
ENSMUSG00000079033	269	128	0	2	220	165	137	2	6	0	77	20	0	239	83	321	0	0	312	0	66	37	10	185	117	8	21	1	49	10	10	7	10	11	46	8	7	4	11	11	5	3	2	4	30	11	21	30	17	8	9	1	0	24	16	9
ENSMUSG00000002342	1019	415	7	23	662	565	489	26	11	0	231	45	3	973	363	1161	0	8	1392	3	260	178	15	223	261	57	128	15	130	43	18	3	45	9	83	16	33	15	36	39	24	10	14	7	68	16	54	45	50	16	43	3	0	114	63	32
ENSMUSG00000002346	2888	1316	18	36	2057	1735	1611	80	31	4	728	141	0	2032	978	3443	8	2	2466	18	366	232	45	906	737	107	189	13	265	105	60	14	102	37	185	54	33	26	52	59	61	18	13	11	134	29	106	90	147	76	117	26	6	278	146	106
ENSMUSG00000002343	820	424	7	22	516	471	428	25	1	1	222	40	1	671	298	1084	2	0	923	4	198	98	25	322	258	54	102	12	176	42	14	7	70	39	99	33	22	21	38	22	41	15	14	7	94	18	91	57	53	23	63	5	0	136	46	65
ENSMUSG00000036054	4581	1952	5	90	2455	2108	2025	102	27	3	945	208	3	4033	1549	4665	8	19	6270	30	1207	717	93	1159	811	194	315	48	497	164	81	30	180	120	404	104	61	50	102	118	123	44	32	26	370	61	283	188	216	124	249	32	1	422	230	206
ENSMUSG00000003573	62	8	0	0	24	18	16	0	0	2	2	0	0	34	14	40	0	0	58	0	13	9	0	21	10	4	7	1	21	10	4	0	6	1	19	1	0	0	3	4	1	1	0	0	35	8	7	4	2	1	2	0	0	4	5	2
ENSMUSG00000057788	949	403	3	9	479	400	377	21	6	3	166	51	0	877	299	988	0	1	1280	7	233	140	22	218	185	45	96	12	125	34	15	10	47	26	83	25	23	14	34	34	25	9	3	6	69	9	37	34	33	21	51	5	1	94	47	43
ENSMUSG00000055681	1424	570	6	23	748	564	573	43	8	1	295	54	0	1216	411	1446	1	0	1757	7	351	202	27	492	351	80	114	18	172	69	34	7	67	40	159	44	32	17	56	52	45	19	17	6	99	23	64	77	62	23	40	14	0	108	46	65
ENSMUSG00000087408	1274	538	8	29	875	676	651	22	3	2	279	52	0	1192	382	1368	3	4	1951	15	338	190	32	362	267	76	142	3	148	41	10	8	47	31	154	26	20	14	35	44	31	17	9	4	82	15	88	63	65	39	76	8	0	172	74	58
ENSMUSG00000109523	0	0	0	0	0	0	0	0	0	0	0	0	0	0	0	0	0	0	0	0	0	0	0	0	0	0	0	0	0	0	0	0	0	0	0	0	0	0	0	0	0	0	0	0	0	0	0	0	0	0	0	0	0	0	0	0
ENSMUSG00000058301	1207	563	3	12	685	492	541	21	10	1	228	61	1	1263	452	1304	2	6	1607	4	348	151	24	308	253	58	105	17	100	54	17	4	49	19	93	34	24	16	42	33	17	10	6	2	52	14	63	53	46	21	62	8	2	83	53	36
ENSMUSG00000031849	399	139	0	0	184	158	98	1	0	0	45	20	0	367	139	443	0	0	452	4	104	42	3	27	20	2	22	2	16	4	0	2	10	4	29	8	5	1	3	9	6	4	0	0	23	4	12	3	7	1	18	0	0	42	16	13
ENSMUSG00000003575	4668	1913	17	34	2146	1641	1661	49	19	3	599	152	0	4303	1400	3694	2	26	6354	21	1276	672	89	436	372	125	162	33	294	80	20	10	172	64	276	105	55	35	70	72	43	25	27	8	201	23	183	89	156	60	133	17	0	311	143	106
ENSMUSG00000055707	2763	1154	4	32	1171	921	942	57	15	0	301	82	0	1926	692	2157	0	12	3077	22	582	306	53	489	354	107	198	31	203	100	25	15	121	62	237	48	48	38	71	70	66	18	25	9	125	32	108	82	116	62	125	12	0	174	101	69
ENSMUSG00000035964	4359	1510	7	91	2293	1653	1504	40	20	3	676	109	2	2922	959	2579	3	8	4111	16	696	456	73	971	597	284	289	41	396	147	61	30	284	110	374	122	90	63	88	101	64	23	22	27	244	55	176	171	98	42	99	6	1	214	95	77
ENSMUSG00000007888	13	15	0	0	3	0	3	0	0	0	1	0	0	1	0	16	0	0	8	0	1	0	0	9	4	5	3	0	5	0	0	0	47	12	4	20	14	4	0	2	0	0	0	0	2	0	1	2	0	0	2	0	0	0	1	0
ENSMUSG00000058833	396	134	0	5	192	128	114	7	2	0	51	16	0	240	110	288	0	2	372	0	67	40	6	91	63	24	19	5	46	12	5	6	25	19	29	17	4	8	13	8	11	8	3	1	15	4	18	14	4	3	9	0	0	8	7	5
ENSMUSG00000090137	27	16	0	0	14	8	7	0	0	0	12	0	0	17	7	26	0	0	26	0	6	5	0	8	6	3	2	0	2	2	1	0	2	0	5	1	0	2	1	0	2	0	0	0	3	0	2	0	1	1	1	0	0	2	0	0
ENSMUSG00000055553	1655	652	9	22	810	633	661	29	8	3	278	81	1	1223	376	1352	2	0	1729	0	349	238	19	579	370	97	145	15	239	84	33	8	91	57	175	49	43	31	54	40	32	12	10	13	146	26	117	76	38	30	57	5	0	104	54	33
ENSMUSG00000019428	2708	986	9	37	1402	1069	1136	37	16	2	530	102	0	2429	838	2616	0	11	3219	8	580	416	34	841	582	143	219	29	318	113	34	22	120	36	319	64	50	42	74	90	60	29	23	9	194	27	142	115	89	55	117	11	1	228	121	80
ENSMUSG00000070002	2050	790	9	30	1020	812	775	55	35	0	361	58	2	1738	590	2018	0	8	2449	18	424	271	38	429	329	98	140	29	227	76	21	8	76	35	212	57	33	20	48	59	59	11	16	13	131	30	101	66	93	47	126	10	0	168	71	72
ENSMUSG00000019139	808	273	1	17	319	306	194	5	11	0	159	44	0	648	233	813	0	1	1386	0	253	163	9	164	94	54	75	7	95	39	8	4	25	13	135	12	9	15	22	14	11	4	5	3	67	22	34	32	26	11	33	10	0	76	64	57
ENSMUSG00000070003	7098	2237	16	138	3633	3596	2743	165	73	2	1484	430	4	8096	2438	7982	6	28	13367	62	2351	1383	139	2454	1697	403	506	91	1037	308	116	33	321	143	695	164	111	127	184	217	204	68	70	35	427	97	354	282	348	135	337	35	1	817	532	439
ENSMUSG00000049988	0	0	0	0	2	0	1	0	0	0	0	0	0	0	0	2	0	0	5	0	1	0	0	0	0	0	0	0	0	0	0	0	0	0	0	0	0	0	0	0	0	0	0	0	0	0	0	0	0	0	0	0	0	0	0	0
ENSMUSG00000038508	18	3	1	0	14	5	17	0	0	0	6	0	0	20	2	10	0	0	28	0	2	2	0	5	4	2	1	0	0	0	0	2	1	2	7	0	2	0	1	0	0	0	0	0	3	0	2	3	0	1	0	0	0	1	1	0
ENSMUSG00000056204	193	95	0	3	70	76	72	2	0	0	39	7	0	161	46	188	0	0	237	0	33	24	2	41	24	13	12	6	12	9	0	4	11	3	31	15	4	1	4	8	7	6	2	0	14	2	16	18	6	2	8	3	0	29	4	9
ENSMUSG00000031848	558	161	0	2	297	219	240	9	5	3	87	13	0	421	141	354	0	2	633	2	125	80	10	218	124	29	46	9	47	17	6	2	37	17	59	20	5	8	16	24	16	10	2	7	42	9	49	31	16	11	16	4	0	23	28	9
ENSMUSG00000071076	1449	560	4	21	677	574	613	28	1	0	272	53	0	1072	346	991	0	3	1746	11	275	156	23	274	230	55	97	24	114	48	17	5	52	22	107	35	31	15	39	33	26	10	9	1	82	10	59	54	55	23	67	8	0	51	42	39
ENSMUSG00000080058	13	4	0	0	8	4	5	0	0	0	2	0	0	8	0	8	0	0	12	0	0	4	0	1	0	0	1	0	0	0	0	0	0	0	0	0	1	0	0	0	0	1	0	0	1	0	0	0	0	0	0	0	0	0	0	0
ENSMUSG00000110622	12	9	0	0	1	1	2	2	0	0	1	0	0	9	7	3	0	0	22	0	2	0	0	0	1	0	2	0	1	0	0	0	0	0	0	0	0	0	0	0	0	0	0	0	0	0	0	0	0	0	0	0	0	0	1	0
ENSMUSG00000095026	18	2	0	0	3	8	0	0	0	0	0	2	0	1	4	6	0	0	9	0	2	0	0	0	0	0	0	0	0	0	0	0	0	0	0	0	1	0	0	0	0	0	0	0	0	0	0	0	0	0	2	0	0	0	0	0
ENSMUSG00000031842	137	53	1	1	161	180	83	6	4	0	30	4	0	128	80	207	0	0	141	0	21	13	0	73	58	1	11	1	14	6	4	2	5	5	6	6	0	0	1	0	1	0	0	0	8	0	16	9	7	4	3	2	0	29	21	14
ENSMUSG00000031840	2098	704	7	36	1340	1031	921	40	14	1	530	95	1	1492	566	1844	1	6	2252	9	338	226	31	1010	640	178	227	35	344	104	48	20	120	74	309	62	51	51	89	84	52	31	24	21	231	61	161	127	84	46	105	6	0	198	83	57
ENSMUSG00000035559	106	48	0	2	43	35	46	4	0	0	13	2	0	98	28	90	0	4	98	0	26	4	1	20	24	9	5	1	9	0	4	0	12	2	14	0	2	1	8	6	4	0	2	0	10	2	3	3	8	4	12	1	0	17	1	0
ENSMUSG00000031834	1169	525	0	18	603	526	403	28	4	0	265	45	0	989	413	1457	0	4	1451	9	237	117	24	288	209	58	102	13	131	43	19	0	58	27	124	28	17	13	35	25	33	16	11	4	62	15	66	54	49	27	44	8	0	176	82	55
ENSMUSG00000100691	154	52	0	0	116	91	100	3	1	0	47	1	0	145	48	197	0	0	145	0	23	27	8	55	36	6	7	0	14	7	0	2	5	0	30	7	2	4	8	2	3	2	0	2	16	5	5	14	16	3	6	0	0	19	8	1
ENSMUSG00000031833	10406	3285	43	16	3866	2921	1810	73	15	8	855	141	3	6604	2591	7105	2	14	15368	43	2397	745	167	110	116	73	93	24	128	32	13	4	62	26	105	41	27	40	39	33	25	9	5	2	117	19	98	51	145	44	96	4	0	312	239	124
ENSMUSG00000000791	6	2	0	0	3	1	3	2	0	0	2	0	0	3	2	7	0	0	13	0	0	1	0	2	2	0	0	0	0	0	1	0	0	0	0	0	0	0	0	1	0	0	0	0	0	0	0	0	0	0	0	0	0	2	2	2
ENSMUSG00000002910	217	91	2	2	167	146	92	11	7	2	53	7	0	188	83	303	0	2	164	0	21	22	1	33	14	1	10	2	22	8	2	0	7	4	9	1	2	7	6	9	4	2	2	0	8	4	7	14	9	1	8	2	0	21	11	1
ENSMUSG00000002908	234	75	2	1	406	355	160	14	1	0	269	36	0	227	90	567	0	0	184	0	38	20	1	45	29	7	22	3	16	8	4	2	13	4	12	2	6	1	2	6	3	2	0	0	13	0	5	12	28	8	16	7	0	58	58	59
ENSMUSG00000007721	505	203	3	9	315	217	234	15	2	0	120	25	0	407	145	455	0	2	575	2	95	54	4	162	107	25	42	7	46	20	4	5	22	11	44	16	7	7	9	21	10	2	0	1	53	9	37	20	18	12	17	1	0	36	19	12
ENSMUSG00000000792	31	31	0	8	15	51	44	3	3	0	19	9	0	19	9	125	0	0	31	0	4	3	0	7	13	15	25	10	38	10	4	0	0	0	9	1	1	2	2	10	1	1	0	0	13	6	9	7	1	5	9	0	0	31	13	8
ENSMUSG00000045128	426	167	2	19	235	206	241	11	2	0	103	27	0	334	90	346	2	2	496	2	85	66	13	156	110	38	40	1	78	25	6	5	39	10	70	13	15	6	17	19	17	7	0	2	35	8	34	25	21	9	22	0	0	14	9	5
ENSMUSG00000019261	1552	740	2	25	974	719	742	43	10	0	294	83	0	1473	518	1912	0	5	2137	13	389	246	36	506	349	121	189	35	248	99	29	8	100	44	169	62	32	31	74	31	53	18	17	3	118	11	86	49	88	41	75	13	0	154	94	72
ENSMUSG00000101854	594	283	2	26	372	329	244	13	8	0	152	25	1	535	187	815	1	0	762	2	145	99	9	570	307	74	98	19	141	40	22	10	81	40	172	35	22	11	35	35	50	14	11	4	81	7	53	26	29	14	29	2	0	43	25	28
ENSMUSG00000110554	526	195	1	40	346	328	264	15	9	0	105	38	0	396	137	600	0	2	679	0	122	85	6	600	357	91	95	19	167	83	27	18	66	41	269	24	24	17	74	61	56	11	13	6	107	35	79	51	35	11	30	3	0	51	22	27
ENSMUSG00000035439	263	137	4	7	120	88	127	5	0	1	46	7	0	206	61	223	0	0	279	0	51	37	10	134	93	27	35	11	46	22	11	1	34	12	50	14	9	11	10	13	17	8	3	0	8	4	17	18	22	9	8	8	0	19	13	11
ENSMUSG00000004677	6813	2308	20	115	4011	3255	3258	163	75	5	1552	296	4	5846	2197	6682	5	18	8238	40	1515	889	147	1726	1450	323	523	69	702	245	104	28	190	118	565	91	83	57	148	179	160	65	47	30	339	59	311	207	310	129	297	37	0	705	307	283
ENSMUSG00000002395	663	272	9	16	453	341	322	15	4	0	153	33	0	593	186	721	2	1	859	0	195	107	9	291	211	54	77	8	99	27	21	8	47	18	139	35	18	25	38	28	21	14	15	6	58	8	50	71	26	19	36	4	0	54	52	44
ENSMUSG00000002396	1062	452	8	19	724	687	606	29	13	0	242	66	0	1221	465	1439	0	8	1224	1	238	176	8	267	112	66	84	13	126	45	14	6	25	14	127	13	2	14	41	27	16	9	1	1	85	25	60	60	41	29	36	12	0	105	49	39
ENSMUSG00000002393	273	113	0	6	79	80	77	3	2	0	44	11	0	123	40	117	0	0	345	2	69	56	10	102	75	16	19	1	27	7	10	4	18	11	24	10	8	6	2	5	2	2	0	0	9	3	15	8	8	2	12	0	0	9	10	10
ENSMUSG00000034911	94	55	0	0	81	67	63	3	2	0	16	1	0	164	69	170	0	0	198	0	38	38	0	89	89	3	11	3	13	6	2	5	0	1	8	1	0	0	0	1	7	0	0	0	7	0	5	5	5	1	1	0	0	8	0	8
ENSMUSG00000031820	2841	1016	13	34	1506	1170	1106	51	32	3	511	116	4	2402	748	2526	5	5	3404	3	628	415	31	741	545	146	222	39	314	91	48	21	119	62	374	60	43	51	95	91	85	35	22	10	197	51	146	113	120	46	95	8	0	198	112	78
ENSMUSG00000046295	28	6	0	1	7	11	8	1	0	0	1	1	0	14	5	30	0	0	29	5	4	0	0	2	4	1	3	0	1	1	0	0	0	0	2	0	0	0	0	0	0	0	0	0	0	0	5	0	3	2	0	1	0	0	4	2
ENSMUSG00000007950	1799	604	6	35	739	696	642	31	8	0	318	64	0	1167	473	1372	0	4	1810	9	288	188	24	568	331	95	126	12	185	39	27	14	75	45	200	29	24	29	59	42	27	18	8	10	147	37	103	61	54	32	51	11	2	82	60	34
ENSMUSG00000034880	256	95	0	0	132	87	85	1	4	0	40	7	0	162	56	201	0	1	236	0	37	32	2	89	74	9	17	7	32	10	8	0	6	1	32	3	5	5	10	3	0	6	0	0	8	8	16	8	12	3	1	0	0	16	6	9
ENSMUSG00000074247	982	354	5	15	549	416	432	30	10	1	188	29	0	711	261	857	0	2	1061	7	190	131	15	292	218	67	83	7	129	32	11	7	50	29	130	29	19	9	38	30	34	13	4	9	57	15	40	43	30	30	27	7	0	58	41	24
ENSMUSG00000034863	1390	665	5	18	789	636	630	37	8	3	282	51	1	1180	451	1619	2	3	1731	5	260	172	20	527	352	79	148	18	173	58	26	11	57	28	135	32	24	17	48	34	50	13	8	8	102	26	95	63	48	35	59	3	0	161	64	67
ENSMUSG00000007610	1455	563	0	25	793	574	574	27	8	0	295	71	0	1075	444	1512	0	9	1713	12	287	198	23	469	342	53	113	14	118	57	19	8	49	16	115	24	15	13	36	36	26	17	9	2	56	10	58	48	41	34	49	7	0	189	82	85
ENSMUSG00000034845	509	245	1	5	287	232	232	10	3	0	123	24	1	439	159	439	0	3	706	4	115	75	13	200	137	36	51	16	66	24	8	1	43	27	92	16	27	12	21	32	22	5	4	4	50	8	60	46	17	10	22	2	0	28	26	23
ENSMUSG00000108900	0	0	0	0	1	0	0	0	0	0	0	0	0	0	0	2	0	0	0	0	0	0	0	2	0	0	0	0	0	0	0	0	0	0	0	0	0	0	0	0	0	0	0	0	2	0	0	0	0	0	0	0	0	0	0	0
ENSMUSG00000046718	6	5	0	0	2	9	2	0	0	0	3	0	0	19	4	4	0	0	10	0	3	5	0	14	2	0	0	0	4	0	0	0	3	0	4	0	0	0	0	0	0	0	0	0	0	0	0	0	0	0	0	0	0	2	0	0
ENSMUSG00000031813	1612	686	4	36	761	605	583	25	12	0	307	61	0	1255	567	1666	2	3	2116	5	436	293	28	801	616	91	157	26	215	67	43	6	66	24	180	39	22	17	48	43	57	28	11	6	86	28	77	50	55	34	63	11	2	138	106	61
ENSMUSG00000043664	0	0	0	0	0	0	0	0	0	0	0	0	0	0	0	0	0	0	0	0	0	0	0	0	0	0	0	0	0	0	0	0	0	0	0	0	0	0	0	0	0	0	0	0	0	0	0	0	0	0	0	0	0	0	0	0
ENSMUSG00000034829	6	7	0	0	0	2	0	0	0	0	4	0	0	1	0	8	0	0	3	0	0	0	0	0	0	0	0	0	0	0	0	2	2	0	0	0	0	0	0	0	0	0	0	0	0	0	0	0	0	0	0	0	0	0	0	0
ENSMUSG00000031808	2522	1257	12	17	1148	955	1204	55	25	0	431	108	2	1969	696	2505	5	15	2326	6	530	364	26	795	712	137	283	32	257	81	64	19	129	78	313	98	61	35	68	64	56	35	36	13	127	23	76	58	139	66	121	15	0	191	92	64
ENSMUSG00000031807	1163	450	4	20	726	597	496	17	13	0	255	65	0	971	330	1133	0	1	1439	2	280	167	18	274	193	51	89	10	121	55	23	3	63	41	87	32	22	23	32	24	24	26	6	2	75	16	48	41	54	18	43	3	0	75	65	43
ENSMUSG00000043243	250	74	0	5	135	89	100	5	0	0	36	14	0	243	84	223	2	1	364	0	65	38	4	36	27	23	14	0	14	3	9	0	12	10	16	9	4	6	1	1	5	5	1	2	12	2	9	9	8	3	13	0	0	23	4	3
ENSMUSG00000034807	1369	582	3	27	870	844	784	47	11	2	268	62	0	1433	435	1455	0	4	1595	11	324	223	29	418	317	102	169	21	199	53	20	10	99	45	274	66	30	44	67	59	62	35	23	8	98	22	76	61	75	40	88	7	0	133	71	28
ENSMUSG00000034799	11802	4361	31	239	7911	5763	5723	238	118	3	2351	462	2	10660	4112	10542	3	46	16455	91	3015	1480	303	3084	2455	458	622	125	1170	355	124	46	415	268	777	240	185	95	216	198	288	88	82	51	733	133	624	453	351	213	441	93	4	886	488	342
ENSMUSG00000031805	57	19	0	2	39	35	29	2	0	0	12	5	0	43	24	75	0	0	76	0	11	7	1	24	42	2	5	0	6	3	1	1	1	2	4	2	0	0	0	0	0	0	0	1	5	0	2	5	0	1	6	0	0	7	2	8
ENSMUSG00000079019	0	0	0	0	0	0	0	0	0	0	0	0	0	0	0	0	0	0	0	0	0	0	0	0	0	0	0	0	0	0	0	0	0	0	0	0	0	0	0	0	0	0	0	0	0	0	0	0	0	0	0	0	0	0	0	0
ENSMUSG00000031803	7	3	0	0	2	0	2	0	0	0	1	0	0	6	3	4	0	0	8	0	5	1	0	0	0	0	0	0	1	0	0	1	0	0	0	0	0	0	0	0	0	0	0	0	2	0	0	0	0	0	0	0	0	0	0	0
ENSMUSG00000070000	4535	1967	18	36	1380	1239	916	60	9	2	412	137	2	3045	1105	3262	2	11	7262	13	1346	781	68	668	558	163	213	43	243	85	38	11	92	44	183	35	33	26	31	41	41	21	16	5	169	42	197	127	132	55	99	3	0	221	178	112
ENSMUSG00000110462	9	4	0	1	7	3	3	1	0	0	5	0	0	6	4	14	0	0	21	0	4	3	2	3	1	2	2	0	0	1	0	0	2	0	0	4	0	2	0	0	0	0	0	0	2	0	0	0	0	2	0	0	0	0	1	0
ENSMUSG00000056019	249	88	0	0	111	77	79	1	0	2	51	10	0	153	66	221	0	1	289	0	42	23	2	83	49	16	17	2	37	12	6	0	13	2	14	5	3	3	10	6	20	1	3	0	9	10	8	4	6	6	9	1	0	18	14	7
ENSMUSG00000089857	31	9	0	0	13	13	10	0	0	0	10	0	0	18	5	15	0	0	26	0	6	4	0	2	6	1	2	0	0	0	2	0	4	1	4	0	1	2	2	1	0	1	0	0	4	0	1	1	1	0	2	0	0	0	0	0
ENSMUSG00000066880	522	208	1	12	356	244	270	10	3	0	111	14	2	474	155	456	1	0	634	0	113	73	8	120	111	23	44	4	33	15	8	4	30	17	42	20	7	11	15	22	12	2	13	5	43	9	40	31	28	3	15	5	0	55	29	21
ENSMUSG00000052446	3284	1427	7	38	1747	1507	1320	78	21	3	736	165	0	2813	1032	3613	7	4	4086	8	912	497	33	1803	1413	278	391	72	624	201	104	23	210	165	465	74	86	53	140	156	117	39	39	20	320	50	286	272	167	89	238	21	0	295	232	192
ENSMUSG00000003484	453	174	0	5	214	193	148	8	6	0	101	30	0	423	116	668	0	0	629	0	132	111	1	333	243	32	59	3	97	32	16	7	25	30	75	16	9	8	13	12	21	2	5	2	47	8	43	38	34	22	28	6	0	71	39	46
ENSMUSG00000069998	6	0	0	0	0	2	1	0	0	0	0	1	0	3	5	9	0	0	7	0	3	0	0	4	9	0	0	0	0	0	0	0	0	0	4	1	0	0	0	0	0	0	0	0	0	0	0	0	0	0	0	0	0	0	2	0
ENSMUSG00000061561	12	1	0	0	5	1	2	0	0	0	0	2	0	8	4	10	0	0	6	0	0	0	0	2	2	0	2	0	3	0	0	0	0	0	0	0	0	0	0	1	0	0	0	0	0	0	0	0	1	0	0	0	0	0	0	0
ENSMUSG00000046881	6	2	0	0	5	4	2	0	2	0	2	1	0	5	2	15	0	0	20	0	1	2	1	2	2	0	0	0	3	1	0	0	2	0	0	0	0	0	0	0	0	1	0	0	1	0	1	6	0	1	0	0	0	0	1	0
ENSMUSG00000031799	398	200	6	32	173	134	116	3	3	1	55	14	0	197	105	287	0	3	335	0	49	34	4	145	99	32	50	10	36	26	16	9	24	13	38	9	4	6	9	11	6	8	8	2	39	6	28	29	9	13	17	3	0	23	9	14
ENSMUSG00000097472	71	21	1	4	25	26	18	0	1	0	12	0	0	38	24	52	0	0	67	0	14	3	0	9	12	0	5	2	4	0	2	0	2	1	13	0	1	0	1	2	0	0	0	0	2	0	5	3	1	0	0	0	0	4	0	1
ENSMUSG00000003037	442	192	6	12	227	199	220	12	6	0	115	12	0	394	130	489	0	0	528	2	102	73	4	160	110	21	22	7	59	13	6	7	26	12	60	15	5	2	18	11	12	1	2	3	22	12	34	9	19	13	26	4	0	48	27	10
ENSMUSG00000062007	13	3	1	0	11	9	3	0	1	0	11	0	0	22	4	37	0	0	27	0	7	3	0	5	2	0	3	0	5	0	0	0	0	1	6	0	0	0	0	1	0	0	0	2	1	0	0	0	0	0	3	1	0	2	0	0
ENSMUSG00000074240	0	4	0	0	0	0	0	0	0	0	0	0	0	1	0	4	0	0	3	0	0	0	0	1	0	0	0	0	0	0	0	0	1	0	2	0	0	0	0	0	0	0	0	0	0	0	0	0	0	2	0	0	0	0	0	0
ENSMUSG00000079016	0	0	0	0	0	0	0	0	0	0	0	0	0	0	0	0	0	0	0	0	0	0	0	0	0	0	0	0	0	0	0	0	0	0	0	0	0	0	0	0	0	0	0	0	0	0	0	0	0	0	0	0	0	0	0	0
ENSMUSG00000003039	484	212	2	7	246	202	211	12	3	0	99	26	0	355	134	372	0	0	524	5	90	57	4	130	93	24	36	7	53	18	9	5	18	26	62	10	8	6	7	12	8	6	5	2	32	7	33	25	6	9	26	0	0	19	14	15
ENSMUSG00000003033	1585	702	2	32	1033	728	814	38	13	0	295	57	2	1490	561	1758	2	1	2258	8	489	288	34	501	426	80	175	18	197	57	28	8	70	31	232	48	27	36	69	49	40	24	9	9	105	26	102	82	63	48	74	7	0	160	78	77
ENSMUSG00000070713	45	17	1	2	17	21	11	2	1	0	4	6	0	32	10	31	0	0	47	4	9	4	0	9	8	3	7	1	7	2	4	0	12	15	15	6	5	2	8	18	8	8	11	2	3	2	3	2	5	2	2	0	0	4	5	0
ENSMUSG00000055148	109	61	0	1	6	17	2	0	0	0	7	2	0	46	29	124	0	2	96	4	16	4	1	17	12	4	4	1	2	0	0	0	2	1	4	1	0	0	1	1	1	1	0	0	1	1	0	1	0	1	2	0	0	0	0	2
ENSMUSG00000006276	7329	3143	27	124	3367	2800	2753	158	83	4	1373	349	3	6522	2319	7853	2	18	9709	46	1859	1004	129	3334	2789	474	787	101	1109	387	202	58	327	200	859	217	132	94	265	269	208	99	83	45	522	97	375	287	343	169	318	54	3	768	420	328
ENSMUSG00000019732	177	79	1	3	52	73	59	0	3	1	23	10	0	166	73	213	2	0	261	0	70	28	4	77	50	4	19	0	32	4	0	2	11	1	32	2	0	0	8	6	4	0	0	0	6	7	9	5	10	3	5	1	0	16	13	3
ENSMUSG00000052794	1669	730	1	12	894	671	715	19	6	0	284	47	4	1270	471	1337	0	7	2207	1	414	275	26	545	374	100	193	30	246	88	35	18	116	70	187	53	36	18	56	55	46	30	17	13	144	21	118	101	70	35	67	7	0	93	60	48
ENSMUSG00000052488	3534	1416	11	63	1863	1599	1463	86	45	3	659	150	2	3109	1156	3605	0	8	4719	19	884	533	89	1194	966	212	278	42	392	149	52	31	169	110	353	69	65	38	85	123	80	45	27	10	219	52	197	167	125	83	170	15	0	384	170	166
ENSMUSG00000019731	294	120	2	9	151	131	112	3	2	0	71	13	0	240	83	311	0	0	291	0	53	36	10	98	70	14	29	6	46	16	4	2	22	13	32	14	4	0	13	15	9	9	6	0	23	0	5	18	8	9	9	4	0	34	11	8
ENSMUSG00000097000	565	156	0	17	191	180	122	19	4	0	66	10	2	476	151	496	0	2	548	0	115	54	8	177	83	38	49	8	57	11	6	5	35	16	63	10	18	9	9	14	11	8	9	4	13	2	23	13	10	6	41	4	1	25	10	19
ENSMUSG00000045248	1466	673	6	37	798	697	706	35	14	1	298	72	3	1493	508	1642	2	11	1883	11	381	213	40	377	283	116	135	14	174	81	31	5	56	55	141	30	14	32	46	33	44	19	9	11	108	12	61	52	72	48	99	20	0	124	69	49
ENSMUSG00000044600	1236	389	6	24	633	476	472	33	12	0	234	50	0	1013	325	968	0	3	1310	9	286	180	15	354	254	56	121	21	122	42	30	5	31	26	124	29	17	26	41	45	30	21	14	4	82	16	58	60	27	25	48	3	0	76	35	36
ENSMUSG00000031791	3917	1694	9	60	2256	1867	2033	104	29	2	740	164	2	3025	1108	3763	1	3	5196	15	960	541	72	938	789	183	231	40	387	86	55	39	153	126	340	122	80	26	102	80	91	45	35	36	178	21	109	115	204	151	187	20	0	291	140	130
ENSMUSG00000048148	553	238	3	18	316	230	357	8	3	2	134	21	0	444	149	591	0	2	568	4	114	64	11	185	149	20	46	5	86	14	12	4	19	17	47	11	5	1	20	6	8	7	8	0	34	8	20	27	35	7	28	1	0	27	11	24
ENSMUSG00000031622	1433	631	6	25	746	613	746	36	15	2	324	47	0	1230	468	1440	0	6	1708	7	323	206	22	432	336	69	120	22	174	55	33	2	81	47	153	47	32	24	42	45	32	9	18	8	106	16	62	73	67	31	99	9	2	133	65	48
ENSMUSG00000050147	6	0	0	0	3	5	3	0	0	0	1	0	0	12	0	12	0	0	14	0	0	0	2	4	0	1	1	0	0	0	0	0	1	0	1	0	1	0	0	0	0	0	0	0	2	0	0	0	0	0	0	2	0	1	0	0
ENSMUSG00000004383	64236	30353	440	1270	74672	47378	68767	3827	967	49	20552	2751	43	96558	30887	110536	64	337	125992	617	26934	14932	2475	17994	14681	1990	4015	557	8018	2814	1164	699	3141	1240	5860	2193	1647	447	1603	2264	2032	596	515	473	3325	568	2457	1804	4081	3725	3482	801	26	6149	2786	2107
ENSMUSG00000110703	0	0	0	0	0	0	0	0	0	0	0	0	0	0	0	0	0	0	2	0	0	0	0	0	0	0	0	0	0	0	0	0	0	0	0	0	0	0	0	0	0	0	0	0	0	0	0	0	0	0	0	0	0	0	0	0
ENSMUSG00000079011	251	108	1	4	146	107	126	2	2	0	44	8	0	207	77	186	0	0	371	2	73	56	2	53	53	14	17	3	19	5	3	2	8	3	17	4	2	3	9	1	3	5	7	2	19	2	20	14	9	3	11	4	0	12	9	5
ENSMUSG00000031621	2	0	0	0	18	12	26	0	0	0	5	0	0	12	7	8	0	0	11	0	0	1	0	0	0	0	0	0	0	0	0	0	0	0	0	0	0	0	0	0	0	0	0	0	0	0	0	0	0	0	0	0	0	0	0	0
ENSMUSG00000034518	2600	949	9	26	1270	1042	1039	53	9	4	490	119	1	1945	827	2374	0	10	3012	12	597	309	40	595	494	122	213	34	291	87	26	18	115	61	253	74	41	38	61	93	76	34	27	10	167	32	178	118	82	40	112	19	0	143	94	98
ENSMUSG00000110593	109	47	2	5	66	54	59	3	0	0	17	15	0	93	35	116	0	1	127	0	19	11	2	25	24	4	9	1	18	9	1	5	2	2	20	2	6	1	3	0	2	0	0	0	9	1	8	4	6	0	6	0	0	7	8	2
ENSMUSG00000042870	1515	760	2	70	605	559	454	29	13	3	309	46	0	1222	539	1853	2	4	1613	3	296	223	15	409	416	131	214	39	188	76	43	20	70	36	147	22	11	11	32	34	64	19	16	7	67	25	85	76	77	28	77	16	0	89	41	52
ENSMUSG00000110433	68	47	0	6	34	31	37	2	0	0	12	5	0	62	33	87	0	0	98	0	8	14	6	42	20	10	18	0	15	2	6	0	0	1	10	1	0	0	0	0	8	0	2	0	6	2	1	1	4	10	7	0	0	5	3	3
ENSMUSG00000005413	31	9	0	0	22	19	16	2	0	0	3	0	0	51	5	34	0	2	27	0	10	5	2	10	5	2	2	0	12	4	0	0	2	3	13	0	0	0	0	1	7	0	2	0	4	4	3	0	0	2	0	0	0	0	1	0
ENSMUSG00000005410	45	28	0	0	40	22	23	0	1	0	14	4	0	59	25	56	0	0	100	0	20	7	4	2	9	4	4	0	3	2	1	0	3	0	8	2	1	0	1	1	0	1	1	0	4	0	2	0	2	2	0	0	0	5	2	2
ENSMUSG00000110693	0	1	0	0	0	0	0	0	0	0	0	0	0	0	0	0	0	0	0	0	0	0	0	0	0	0	0	0	0	0	0	0	0	0	0	0	0	0	0	0	0	0	0	0	0	0	0	0	0	0	0	0	0	0	0	0
ENSMUSG00000110640	15	3	0	0	0	0	0	0	0	0	0	0	0	3	4	6	0	1	52	0	4	0	0	1	0	0	0	0	0	0	0	0	0	0	0	0	0	0	0	0	0	0	0	0	0	0	0	0	0	0	0	0	0	0	0	0
ENSMUSG00000034472	459	135	0	7	151	78	88	3	0	0	42	17	0	215	105	362	0	2	397	0	58	21	0	27	15	6	5	0	22	8	4	0	37	20	35	8	9	1	9	9	5	2	0	6	13	4	4	0	4	3	0	0	0	21	13	9
ENSMUSG00000110469	1	0	0	0	0	0	0	0	0	0	0	0	0	0	0	1	0	0	2	0	1	0	0	0	0	0	0	0	0	0	0	0	0	0	0	0	0	0	0	0	0	0	0	0	0	0	0	0	0	0	0	0	0	0	0	0
ENSMUSG00000031620	2785	893	8	55	1232	803	974	35	14	2	325	84	0	2176	804	2521	1	9	3769	6	694	310	19	636	493	75	126	17	182	79	34	8	175	64	270	68	70	30	82	75	57	19	27	17	107	17	118	53	57	30	43	8	2	140	75	80
ENSMUSG00000110485	727	323	6	9	312	245	257	12	4	0	102	19	0	596	222	624	0	3	797	4	153	83	5	118	73	27	40	1	54	11	4	2	22	11	48	13	9	7	8	16	13	8	5	3	32	3	19	11	24	9	22	4	0	28	13	8
ENSMUSG00000110603	2	0	0	0	0	1	0	0	0	0	0	0	0	0	0	0	0	0	0	0	0	0	0	0	0	0	0	0	0	0	0	0	0	0	0	0	0	0	0	0	0	0	0	0	0	0	0	0	0	0	0	0	0	0	0	0
ENSMUSG00000110655	3	0	0	0	2	0	0	0	0	0	0	0	0	1	0	1	0	0	4	0	2	0	0	1	0	0	1	0	1	0	0	0	1	0	0	0	0	0	0	0	0	0	0	1	0	0	0	0	0	0	0	0	0	2	0	0
ENSMUSG00000031618	6603	1739	5	277	2477	2379	2576	96	75	0	1005	431	4	9315	1834	5858	3	31	15725	20	2979	1623	98	3686	3675	579	563	72	911	301	198	88	2085	812	2050	849	792	152	329	1307	1450	968	453	162	435	102	309	261	144	108	192	24	0	1335	975	820
ENSMUSG00000037148	16740	5403	75	66	12456	8441	7319	98	82	2	2550	470	1	18688	5893	15451	9	50	31340	152	4885	2002	443	283	565	105	71	20	170	93	7	7	33	41	138	16	24	5	19	47	54	19	15	1	457	42	200	95	116	44	56	2	0	1016	328	298
ENSMUSG00000110258	241	91	0	0	199	111	94	1	0	0	30	11	0	235	80	217	0	0	473	4	101	31	6	3	1	1	0	2	0	0	0	0	0	2	0	0	0	2	0	0	1	0	0	0	6	0	4	2	5	1	0	0	0	2	13	3
ENSMUSG00000110410	214	87	2	0	174	93	88	0	2	0	36	3	0	195	53	167	0	0	454	0	91	38	1	5	5	0	1	0	1	1	0	0	2	0	0	1	2	0	0	1	0	0	0	0	8	0	3	5	0	0	1	0	0	9	4	5
ENSMUSG00000109732	100	37	0	0	83	47	40	2	0	0	19	2	0	111	36	91	0	2	193	2	23	16	4	0	5	1	2	0	1	0	0	0	0	0	0	0	0	0	0	1	0	0	0	0	2	2	0	0	0	0	1	0	0	1	1	2
ENSMUSG00000097882	180	61	0	0	111	80	76	4	0	0	37	2	0	167	69	204	0	0	211	0	28	9	0	12	7	2	2	0	3	2	1	0	0	2	1	0	0	3	2	0	2	0	0	0	6	0	4	7	2	0	2	0	0	2	4	0
ENSMUSG00000037134	1949	800	11	20	1261	987	1053	46	39	2	406	86	0	1863	632	2055	0	3	2563	12	469	298	31	522	408	118	164	24	260	79	32	9	98	55	207	40	28	34	77	77	59	32	16	6	134	31	90	66	79	44	79	20	2	166	108	78
ENSMUSG00000031617	977	363	0	30	670	457	505	22	14	0	270	55	0	932	310	955	0	2	1316	6	210	157	17	418	324	61	82	9	148	39	33	13	56	21	121	28	8	7	32	34	32	9	16	2	78	13	78	81	48	22	40	5	0	102	52	44
ENSMUSG00000086781	0	1	0	0	0	0	0	0	0	0	2	0	0	0	0	0	0	0	0	0	0	0	0	0	0	0	0	0	0	0	0	0	0	0	2	0	0	0	0	0	0	0	0	0	0	0	0	0	0	0	0	0	0	0	0	0
ENSMUSG00000031616	6	101	0	0	8	8	10	0	0	1	1	0	0	5	1	18	0	0	19	0	1	2	0	1	1	0	0	1	0	1	0	0	1	0	0	0	0	0	0	0	0	0	0	0	0	1	0	0	0	0	0	0	0	4	0	0
ENSMUSG00000110382	0	1	0	0	0	0	0	0	0	0	0	0	0	1	1	1	0	0	1	0	0	0	0	0	0	1	0	0	0	0	0	0	0	0	0	0	0	0	0	0	0	0	0	0	0	0	0	0	0	0	0	0	0	0	0	0
ENSMUSG00000037101	29	6	0	1	15	5	5	0	0	0	1	0	0	12	2	25	0	0	29	1	9	3	0	5	8	2	5	0	3	1	1	0	0	0	1	2	0	1	0	0	0	0	0	0	1	1	1	0	1	0	1	1	0	1	5	2
ENSMUSG00000031688	0	0	0	0	0	0	0	0	0	0	0	0	0	0	0	0	0	0	0	0	0	0	0	0	0	0	0	0	0	0	0	0	0	0	0	0	0	0	0	0	0	0	0	0	0	0	0	0	0	0	0	0	0	0	0	0
ENSMUSG00000037070	989	412	2	11	499	406	381	19	3	4	160	48	0	818	312	857	0	0	1154	5	250	164	19	292	163	43	87	7	122	22	8	9	52	30	92	25	13	12	30	13	15	4	4	9	87	26	48	50	40	20	30	8	0	62	42	33
ENSMUSG00000031684	2169	898	11	35	1170	887	944	49	21	6	507	110	0	1942	731	2356	0	4	2390	4	368	259	19	740	588	105	151	25	260	88	37	15	130	39	237	43	43	77	99	39	55	26	19	25	129	36	85	69	85	66	140	23	2	236	113	85
ENSMUSG00000031683	312	105	0	10	224	146	154	8	4	0	66	17	0	254	91	265	0	0	373	0	78	52	0	151	136	24	33	4	45	15	11	0	33	11	79	16	8	6	11	20	16	11	6	3	27	3	23	13	13	6	26	2	2	26	23	13
ENSMUSG00000110094	2	0	0	0	0	0	2	0	0	0	0	0	0	0	0	0	0	0	0	0	0	1	0	0	1	1	0	0	1	0	0	0	0	0	0	0	0	0	0	0	0	0	0	0	0	0	0	0	0	0	0	0	0	0	1	0
ENSMUSG00000109583	23	10	0	0	19	13	8	0	0	0	7	1	0	21	15	35	0	0	35	0	4	3	0	8	8	0	1	2	5	1	1	0	1	2	1	0	1	2	1	2	0	0	0	1	2	1	1	1	2	0	1	0	0	3	2	5
ENSMUSG00000071064	7986	3503	25	82	3031	2585	2091	81	25	4	839	256	1	4327	1715	5814	3	28	8814	31	1642	866	164	1518	1429	93	393	34	449	192	89	39	173	64	257	93	61	8	30	56	93	59	26	44	375	74	354	294	307	114	291	14	7	656	266	250
ENSMUSG00000031682	18	12	0	0	13	5	8	2	0	0	0	3	0	8	4	23	0	0	28	0	4	0	0	3	2	0	3	0	3	0	0	0	0	0	6	0	0	3	0	1	0	0	0	0	1	0	0	0	4	0	0	0	0	3	1	0
ENSMUSG00000110388	0	1	0	0	0	2	0	0	0	0	0	0	0	2	0	3	0	0	2	0	0	0	0	1	0	0	0	0	0	0	0	0	0	0	0	0	0	0	0	0	0	0	0	0	0	0	0	0	0	0	0	0	0	0	0	0
ENSMUSG00000037022	3621	1424	15	44	2303	1734	1642	88	36	3	670	156	0	3209	979	3218	0	2	4909	15	968	645	62	793	551	141	203	27	294	102	34	26	113	54	342	60	48	37	91	89	48	34	12	9	286	44	234	175	152	79	183	12	0	249	110	126
ENSMUSG00000031681	1500	670	0	36	1318	1200	1340	59	31	4	394	113	0	1658	528	1747	0	5	2545	11	581	273	32	1112	988	88	219	30	175	73	82	39	76	48	264	39	19	33	81	89	70	38	16	19	191	29	129	83	181	54	232	17	0	212	114	92
ENSMUSG00000109945	24	8	0	0	9	2	8	0	0	0	11	1	0	15	6	16	0	0	33	0	1	2	0	16	2	4	0	2	1	0	0	0	2	0	2	1	0	0	0	0	0	0	0	0	2	1	1	1	2	2	2	0	0	4	0	0
ENSMUSG00000109774	0	1	0	0	1	2	2	0	0	0	1	1	0	1	1	1	0	0	7	0	0	2	0	1	0	2	0	0	0	0	0	0	0	0	1	0	0	0	0	0	0	0	0	0	0	0	0	0	1	0	0	0	0	4	0	0
ENSMUSG00000036990	5740	2272	28	79	3908	2767	2936	143	44	4	1242	248	4	5066	1848	5486	10	22	7391	26	1461	819	100	1636	1113	252	339	71	600	210	68	38	274	119	487	140	76	71	144	172	121	63	47	28	362	40	282	249	253	142	231	29	0	379	241	178
ENSMUSG00000058355	1816	639	4	39	1016	840	702	48	21	0	384	88	0	1485	568	1627	1	1	2515	2	509	278	30	489	381	83	148	20	205	50	24	9	103	36	189	53	19	24	58	49	48	11	12	12	107	17	131	75	88	47	102	11	1	130	70	77
ENSMUSG00000036977	3041	1243	9	54	1669	1370	1349	71	38	0	669	148	2	2864	1009	3187	0	21	4186	20	806	473	68	989	715	134	275	42	347	125	70	14	132	85	316	88	29	49	96	95	75	35	23	16	213	42	159	90	137	53	153	16	2	269	163	159
ENSMUSG00000110202	2009	760	15	33	1065	887	761	29	26	0	367	108	0	1830	711	2164	1	5	2830	13	582	326	39	725	541	92	210	52	259	70	39	28	78	40	226	45	42	33	59	60	57	29	13	14	151	16	82	89	77	37	55	19	0	174	94	67
ENSMUSG00000064325	13	5	0	41	7	5	2	0	0	1	0	0	0	8	3	28	0	0	18	0	12	5	0	0	0	0	0	0	1	2	0	0	0	0	2	1	0	0	0	0	0	0	2	0	1	0	0	0	0	0	0	0	0	2	0	0
ENSMUSG00000109593	1	0	0	0	1	1	1	0	0	0	0	0	0	1	0	1	0	0	2	0	1	0	0	0	0	0	0	0	0	0	0	0	0	0	0	0	0	0	0	0	0	0	0	0	0	0	0	0	0	0	0	0	0	0	0	0
ENSMUSG00000110294	0	0	0	0	0	0	0	0	0	0	0	0	0	1	0	1	0	0	2	0	0	0	0	0	0	0	0	0	0	0	0	0	0	0	0	0	0	0	0	0	0	0	0	0	0	0	0	0	0	0	0	0	0	0	0	0
ENSMUSG00000051839	219	55	3	5	53	41	37	1	0	0	25	4	0	83	22	110	0	0	230	1	34	38	4	39	22	2	9	0	15	6	1	1	10	6	6	1	2	1	3	1	7	0	6	0	7	4	16	5	6	2	5	0	0	10	1	0
ENSMUSG00000086912	0	0	0	0	0	0	0	0	0	0	0	0	0	0	0	0	0	0	0	0	0	0	0	0	0	0	1	0	0	0	0	0	0	0	0	0	0	0	0	0	0	0	0	0	0	0	0	0	0	0	0	0	0	0	0	0
ENSMUSG00000042353	187	79	1	0	180	182	118	8	1	0	51	12	2	188	74	290	0	0	387	4	54	45	16	25	21	3	10	1	9	1	4	0	3	0	8	5	0	2	5	3	2	0	2	0	6	0	12	6	6	5	7	0	0	40	12	9
ENSMUSG00000031715	5552	2178	23	88	2731	2152	2043	119	67	11	911	206	1	4237	1640	4866	4	21	6855	34	1235	741	96	1184	839	214	299	57	481	157	47	23	214	143	430	124	51	75	124	130	136	58	46	23	283	54	237	182	211	80	242	31	4	381	188	160
ENSMUSG00000031714	103	39	0	4	111	70	95	6	0	17	97	10	0	90	67	128	0	0	78	1	28	35	0	108	83	5	23	1	45	4	10	1	12	8	24	8	5	2	3	11	11	13	5	0	55	3	44	34	10	1	9	0	0	1	1	0
ENSMUSG00000109587	2	0	0	0	0	0	3	0	0	0	2	0	0	2	1	0	0	0	0	0	1	0	0	2	0	0	1	0	0	0	1	0	0	0	0	0	0	0	0	0	0	0	0	0	0	0	2	1	0	0	0	0	0	0	0	0
ENSMUSG00000098001	0	0	0	0	0	0	0	0	0	0	0	0	0	0	0	0	0	0	0	0	0	0	0	0	0	0	0	0	0	0	0	0	0	0	0	0	0	0	0	0	0	0	0	0	0	0	0	0	0	0	0	0	0	0	0	0
ENSMUSG00000038250	1290	493	8	19	764	637	543	28	13	0	268	50	2	1140	390	1266	0	5	1745	5	345	212	18	393	281	58	147	22	147	51	9	18	53	34	126	27	22	21	40	34	32	12	12	2	96	21	72	42	66	14	90	0	4	119	45	58
ENSMUSG00000037982	280	117	1	1	167	147	105	5	3	0	44	10	2	266	102	277	0	3	461	0	69	63	4	122	83	14	26	4	28	26	12	2	4	12	35	5	11	4	11	11	4	3	5	2	36	3	29	21	14	6	16	2	0	22	17	14
ENSMUSG00000109980	2	0	0	0	4	4	0	0	0	0	0	0	0	2	2	0	0	0	0	0	0	0	0	0	0	1	0	0	0	0	0	0	0	0	2	0	0	0	0	0	0	0	0	0	1	0	0	0	0	0	0	0	0	0	0	0
ENSMUSG00000037940	846	875	1	791	772	451	2140	390	315	0	976	80	0	6492	281	4882	2	9	1474	23	552	339	29	8236	2239	66	246	12	1754	183	41	1226	330	148	369	54	70	18	42	1821	1464	501	341	254	3598	412	127	457	5557	3049	11443	399	7	132	123	126
ENSMUSG00000110045	20	9	0	1	6	7	9	1	0	0	6	2	0	25	5	37	0	0	26	0	7	3	0	9	8	2	3	0	3	4	0	0	0	0	1	0	1	1	1	1	0	0	1	2	7	0	0	0	1	1	0	2	0	1	0	2
ENSMUSG00000031712	48	19	0	0	54	23	10	0	0	0	18	0	0	26	24	40	0	0	71	0	15	6	0	4	3	0	2	0	4	0	0	0	5	0	1	0	0	3	1	3	2	1	0	0	2	0	2	2	0	0	0	1	0	1	2	5
ENSMUSG00000031711	560	208	1	15	325	272	254	11	7	0	107	25	4	523	174	455	0	2	639	6	149	100	6	151	104	23	55	7	64	23	8	4	22	11	67	15	6	6	19	18	28	3	6	2	54	6	40	21	12	5	28	3	0	39	28	19
ENSMUSG00000109643	3	0	0	0	0	0	1	0	0	0	0	0	0	2	0	4	0	0	1	0	0	0	0	0	0	2	0	0	0	1	0	0	0	0	0	0	0	0	0	0	0	0	0	0	0	0	0	0	0	0	0	0	0	0	2	0
ENSMUSG00000047747	7841	5143	29	78	6282	6819	6867	359	179	2	2483	697	22	10647	2590	13074	7	20	13175	76	2778	1449	170	2710	2347	273	663	55	934	348	80	59	388	149	1012	211	118	135	293	258	219	81	63	54	634	125	413	285	658	393	749	53	2	1064	655	532
ENSMUSG00000109876	70	53	0	0	75	59	61	3	2	0	21	6	0	119	31	129	0	2	107	0	29	19	1	33	20	0	9	2	11	1	0	0	4	0	18	4	2	3	0	3	4	3	2	0	2	0	6	5	5	0	12	0	0	1	5	17
ENSMUSG00000074228	24	17	0	0	11	10	6	1	0	0	6	0	0	13	5	32	0	0	38	0	9	0	1	8	10	0	1	0	2	0	0	0	1	2	2	0	0	4	0	0	3	0	0	0	1	0	1	0	0	0	0	0	0	2	0	1
ENSMUSG00000031709	3901	1894	12	127	1982	2217	2047	172	127	0	963	197	3	3522	1319	4972	6	18	4201	3	700	500	34	2442	2277	403	545	86	951	248	145	35	201	189	741	111	98	112	202	197	293	55	94	29	294	51	220	199	183	84	303	85	3	376	287	260
ENSMUSG00000031710	16	5	0	0	8	7	7	0	0	0	6	0	0	5	6	18	0	0	21	0	2	0	0	2	5	0	1	0	0	0	0	0	1	1	0	1	1	0	0	4	0	0	1	0	1	1	0	0	0	0	0	0	0	0	3	2
ENSMUSG00000035151	642	265	1	9	398	307	366	11	6	2	124	24	1	596	228	606	0	2	744	3	188	102	7	173	156	36	51	12	102	35	12	6	26	7	107	25	7	20	28	21	14	18	8	4	89	19	59	36	30	12	36	0	0	56	31	18
ENSMUSG00000035057	2	4	0	2	4	1	3	0	0	0	0	0	0	0	3	3	0	0	5	0	2	1	0	0	0	0	0	0	0	0	0	0	0	0	0	0	0	0	0	0	1	0	0	0	0	0	4	0	0	0	0	0	0	3	0	0
ENSMUSG00000002190	876	227	7	25	1559	1125	1187	66	11	0	485	104	0	1224	496	1486	0	7	1513	2	267	181	9	424	342	60	167	24	189	74	16	7	41	22	122	16	16	15	17	56	29	18	12	12	98	18	144	119	77	32	40	8	0	164	74	84
ENSMUSG00000063253	505	120	1	19	388	235	328	20	7	0	117	36	2	473	158	499	0	5	678	0	123	87	6	240	134	61	73	10	116	40	17	6	37	12	94	27	13	18	22	18	20	11	7	4	63	16	58	59	24	12	41	5	2	45	31	13
ENSMUSG00000047286	0	2	0	0	0	0	2	0	0	0	0	0	0	0	0	0	0	0	0	0	0	0	0	1	0	0	0	0	0	0	0	0	0	0	0	0	0	0	0	0	1	0	0	0	0	0	0	0	0	0	0	0	0	0	0	0
ENSMUSG00000033938	358	128	0	4	222	180	155	4	4	0	78	11	0	279	96	266	1	1	356	3	58	57	8	144	81	27	37	4	42	14	7	5	20	19	36	11	13	5	9	17	15	3	1	2	16	10	36	13	15	12	11	2	0	20	12	14
ENSMUSG00000031708	10888	3968	32	219	6327	4928	5093	252	87	8	2426	525	3	9295	3034	10824	12	24	13607	37	2477	1500	163	4439	3138	688	1015	122	1468	518	280	114	586	319	953	280	212	171	259	347	277	123	102	71	1168	271	948	709	393	228	532	79	2	1122	507	463
ENSMUSG00000110580	8324	2772	27	120	4372	3551	3274	154	72	4	1653	420	6	6907	2416	8475	5	29	11331	39	1930	1295	116	3046	2136	373	700	70	950	341	148	54	322	179	590	179	118	86	159	152	192	79	68	26	627	129	605	432	286	149	306	38	2	868	442	399
ENSMUSG00000005483	126	37	0	8	85	60	77	4	1	0	30	6	0	97	43	102	0	2	229	1	43	22	2	36	14	11	12	2	20	9	2	4	2	1	15	4	2	3	9	2	4	3	2	0	10	4	11	4	8	6	4	0	0	9	11	12
ENSMUSG00000019433	1224	552	5	15	629	540	509	21	11	0	242	47	0	1030	357	1395	2	2	1518	1	353	235	30	299	222	58	82	20	144	37	24	8	41	26	99	28	13	12	31	35	30	16	10	2	96	23	87	56	48	28	56	6	0	136	63	59
ENSMUSG00000057672	3936	2360	26	70	2314	2175	2162	90	28	3	488	156	0	4316	1255	4688	2	10	7298	16	1365	861	120	836	754	142	327	39	315	120	68	23	133	82	225	95	42	36	61	75	92	24	47	15	344	51	263	168	250	160	284	16	0	404	156	138
ENSMUSG00000019464	179	68	0	0	103	64	81	2	0	0	23	12	0	196	80	188	0	0	259	1	61	28	3	34	25	5	18	2	14	8	3	0	9	0	7	2	4	2	1	8	3	0	2	0	10	1	6	11	7	3	6	0	0	10	7	8
ENSMUSG00000005481	804	386	1	6	395	337	311	17	8	0	175	23	0	683	227	701	0	3	1124	4	174	123	17	191	200	35	41	4	60	34	8	8	28	11	58	22	16	7	22	11	20	10	2	1	58	7	59	22	34	15	30	3	0	69	42	29
ENSMUSG00000002885	9	16	0	0	4	43	8	0	0	0	5	3	0	15	4	147	0	2	22	0	3	6	2	3	1	5	12	0	8	3	2	0	8	0	26	5	0	3	5	0	0	0	0	1	15	1	8	10	2	2	0	0	0	53	14	19
ENSMUSG00000096943	694	257	2	3	493	379	407	13	9	2	142	33	2	1027	319	939	0	4	1031	4	217	165	8	171	78	26	39	5	53	22	4	4	31	13	77	20	4	4	33	12	10	6	3	1	44	8	38	34	46	14	36	1	0	69	24	13
ENSMUSG00000013033	4882	2319	21	73	3529	2915	3125	139	51	7	1185	276	4	4450	1529	4931	2	16	5812	28	1142	794	90	913	639	254	291	38	419	162	60	31	246	124	419	95	86	48	158	161	88	56	32	19	441	108	428	234	258	143	242	37	0	475	234	186
ENSMUSG00000074219	364	306	6	1	263	251	238	5	3	0	68	24	0	491	190	588	0	0	601	3	121	85	4	140	74	25	51	13	62	22	9	10	61	11	105	26	10	14	28	19	22	2	9	1	82	14	70	65	20	10	20	0	0	62	16	21
ENSMUSG00000005470	77	44	0	1	32	18	25	4	0	0	13	6	0	44	27	90	0	5	95	2	15	22	2	25	23	5	5	1	4	2	0	5	5	0	4	2	1	0	4	2	4	0	1	0	4	0	1	2	0	1	0	0	0	6	1	1
ENSMUSG00000005469	2662	1016	16	51	1446	1171	1140	47	15	4	512	106	0	1819	841	2467	4	6	2921	12	530	265	40	868	743	111	263	27	240	74	60	17	165	70	244	85	47	44	95	70	73	37	25	8	208	47	184	141	147	58	134	8	2	232	97	113
ENSMUSG00000079003	414	178	2	0	342	276	211	9	7	0	117	24	0	362	143	450	0	2	568	8	101	61	12	103	56	25	53	9	56	15	2	0	17	7	59	11	8	3	15	10	12	4	3	3	21	3	27	11	23	17	21	0	0	36	24	22
ENSMUSG00000046408	15	14	0	0	15	15	4	0	0	0	7	2	0	14	7	14	0	0	25	0	6	4	2	4	5	0	2	0	1	0	0	2	1	0	2	0	0	0	2	0	0	0	0	0	0	0	1	1	0	0	0	0	0	0	4	2
ENSMUSG00000074217	7	4	0	0	10	5	0	0	0	0	8	2	0	5	4	21	0	2	7	0	4	1	0	20	19	6	3	4	5	1	1	0	0	0	2	0	0	0	1	0	0	0	0	0	0	0	2	0	0	0	0	0	0	5	0	4
ENSMUSG00000047986	24	8	0	0	38	41	20	2	0	0	7	6	0	25	17	124	0	2	46	0	13	4	2	7	0	0	0	0	1	2	0	0	0	1	2	1	0	0	0	1	4	0	0	0	0	0	2	0	2	0	7	1	0	21	4	1
ENSMUSG00000005465	1	2	0	0	17	10	8	0	0	0	2	5	0	3	0	47	0	0	1	0	3	1	0	4	4	0	2	0	6	0	0	0	0	0	0	0	0	0	0	0	0	0	0	0	5	0	0	2	0	0	0	0	0	5	6	6
ENSMUSG00000045232	0	0	0	0	0	0	0	0	0	0	0	0	0	0	0	1	0	0	0	0	0	0	0	0	0	0	0	0	0	0	0	0	0	0	0	0	0	0	0	0	0	0	0	0	0	0	0	0	0	0	0	0	0	2	0	0
ENSMUSG00000074215	31	14	0	0	7	5	9	1	0	0	3	0	0	29	4	43	0	0	56	0	8	8	0	19	12	0	5	0	6	4	2	2	2	0	7	0	1	0	1	0	2	0	0	0	0	0	1	5	0	0	0	0	0	0	2	1
ENSMUSG00000056753	13	18	0	0	6	19	12	0	2	0	0	0	0	39	5	21	0	0	44	0	11	10	0	7	6	3	8	0	5	0	3	0	0	2	3	1	0	0	2	5	3	1	0	0	0	0	4	4	2	0	4	0	0	6	2	0
ENSMUSG00000031706	1399	620	5	25	751	601	661	38	12	0	233	55	0	1364	473	1396	1	2	1893	5	345	173	20	288	217	71	100	11	130	38	15	6	64	30	95	24	12	14	44	31	32	15	11	5	89	12	83	41	62	62	101	3	0	131	53	47
ENSMUSG00000037103	794	366	0	8	268	199	234	9	0	0	82	26	0	508	179	656	0	2	1290	6	281	217	21	184	101	43	66	10	75	43	4	6	32	14	82	18	9	11	36	22	19	5	8	7	50	5	50	61	35	14	44	1	2	60	35	30
ENSMUSG00000012889	4	3	0	0	6	1	0	0	0	0	1	0	0	3	0	2	0	0	7	0	0	0	0	2	0	0	3	0	0	0	1	0	2	0	2	0	0	4	0	0	0	0	0	0	2	0	0	2	0	0	0	0	0	0	0	0
ENSMUSG00000036686	751	362	8	20	436	348	301	21	4	1	177	27	0	604	242	790	1	5	998	0	206	131	20	236	178	30	66	12	100	26	15	5	38	21	99	25	8	27	26	28	14	10	12	3	80	17	47	40	33	22	42	3	1	59	28	25
ENSMUSG00000008129	1708	646	6	16	652	603	414	25	10	0	327	74	4	998	514	1736	0	7	1939	3	376	209	31	488	265	94	175	25	164	77	28	24	86	37	180	36	36	18	43	27	25	16	16	6	108	18	127	86	69	40	68	6	0	114	91	68
ENSMUSG00000056155	654	241	2	8	299	270	181	10	1	1	92	31	0	374	202	611	0	1	770	4	148	84	12	153	104	27	45	3	59	24	12	4	25	16	52	8	6	8	8	22	16	7	6	3	43	6	49	20	24	11	29	3	1	42	33	9
ENSMUSG00000097120	19	8	0	0	3	5	6	0	0	0	0	1	0	10	0	13	0	0	27	0	8	4	0	3	5	0	0	0	1	1	0	0	2	0	2	0	0	0	0	0	0	0	2	0	0	1	1	0	0	2	2	0	0	2	1	3
ENSMUSG00000097296	1187	599	5	19	600	481	403	11	6	2	158	17	0	773	351	1099	0	8	1285	4	174	135	14	148	102	42	97	11	73	33	10	6	14	10	15	8	3	6	11	8	9	4	8	2	20	7	40	35	64	25	16	1	0	30	44	35
ENSMUSG00000035671	196	95	0	22	225	190	217	17	9	0	90	6	0	191	71	290	0	0	230	0	48	29	2	148	126	22	23	3	60	14	5	1	29	13	56	6	4	9	14	7	8	1	2	0	33	9	32	20	9	5	33	18	0	38	25	15
ENSMUSG00000019362	671	235	0	20	358	293	307	16	11	0	140	22	0	446	172	565	0	5	653	4	95	76	7	184	132	32	60	7	71	30	8	2	45	19	69	20	10	10	18	8	21	12	5	1	33	7	31	33	28	15	26	1	0	51	18	20
ENSMUSG00000004996	2740	1026	17	49	1382	1165	1174	52	29	2	552	119	2	2108	809	2687	2	7	3353	7	708	373	51	769	522	136	248	29	397	95	35	25	155	72	316	74	49	27	98	103	84	33	21	13	173	20	161	102	133	46	97	22	0	205	138	85
ENSMUSG00000004994	749	318	5	11	414	297	345	18	2	0	150	27	0	748	248	770	0	2	1135	7	188	127	18	196	141	28	73	8	64	35	11	2	42	20	58	10	10	3	17	18	15	3	6	2	56	9	33	26	29	10	50	3	0	45	36	20
ENSMUSG00000034656	100312	45568	340	1359	51781	46193	38076	2317	984	31	18754	4468	33	72527	31762	105832	66	142	132182	913	22342	11933	2805	28242	23175	4550	5818	901	11966	4598	1437	608	2331	909	8167	1240	834	665	1927	1477	144	367	55	463	7292	1626	6397	4646	4773	2790	6411	972	32	7955	4015	3262
ENSMUSG00000086067	7918	3365	30	128	3092	3599	2841	158	76	4	1198	311	3	5743	2554	8251	1	9	11885	68	1958	1080	220	1514	1266	296	383	60	837	263	98	47	176	71	607	128	38	52	172	103	14	27	7	35	523	111	442	293	333	185	390	73	9	546	245	212
ENSMUSG00000053560	182	86	0	3	99	93	67	5	6	0	42	12	0	103	41	168	0	0	185	4	16	14	2	73	22	1	13	0	11	4	0	0	1	8	27	4	9	0	7	5	0	0	0	0	7	0	3	15	6	4	11	0	0	21	9	4
ENSMUSG00000097193	119	39	2	0	57	35	41	4	2	0	16	5	0	80	34	96	0	0	142	0	30	4	4	21	20	9	9	6	7	4	0	0	6	4	10	0	0	4	2	0	2	0	1	2	2	0	5	5	3	4	0	0	0	4	4	2
ENSMUSG00000001910	1151	438	7	15	597	472	467	24	17	0	214	41	0	823	308	1100	1	6	1244	4	217	133	19	257	232	67	95	24	144	38	26	4	37	20	110	26	9	17	32	26	36	14	5	4	71	19	37	44	48	22	56	7	0	80	39	56
ENSMUSG00000001909	5088	2328	25	59	2723	2388	2300	104	52	5	1123	209	1	4591	1798	6007	5	11	6830	24	1292	699	71	1697	1442	192	403	57	586	164	91	34	235	77	468	103	69	61	133	140	174	60	46	31	345	62	250	211	232	154	245	27	2	488	280	196
ENSMUSG00000001911	6471	3159	27	13	4543	3724	3657	191	43	8	1646	307	4	5729	1787	6393	0	11	8459	57	1571	909	146	168	139	18	53	6	85	23	14	11	359	129	844	333	194	95	340	385	102	104	40	44	363	85	287	219	460	288	483	30	0	909	237	214
ENSMUSG00000034041	6	4	0	0	7	10	5	0	0	0	4	3	0	2	1	13	0	0	15	0	2	4	1	5	0	0	0	0	3	0	0	0	0	0	1	1	0	0	0	0	0	0	0	0	0	0	0	2	2	0	2	0	0	2	0	0
ENSMUSG00000074203	24	15	0	0	21	17	17	0	0	0	8	2	0	25	13	25	0	0	34	0	9	4	0	0	0	0	0	0	0	0	0	0	0	0	3	1	3	0	0	0	0	2	0	2	5	1	0	0	1	4	3	0	0	6	1	0
ENSMUSG00000053226	353	128	1	4	164	135	104	9	4	0	47	23	0	277	102	296	0	2	375	0	68	44	2	140	105	6	46	1	34	17	4	7	15	9	31	7	8	2	8	7	10	2	2	2	28	4	12	15	17	11	18	2	0	40	14	11
ENSMUSG00000033751	299	130	2	7	185	151	153	11	2	0	58	15	0	214	94	251	0	0	420	6	76	36	3	109	69	30	26	6	39	7	11	3	15	3	37	12	13	8	14	8	9	3	9	0	18	4	22	17	14	7	17	1	0	24	8	20
ENSMUSG00000003813	1293	552	5	21	760	574	516	34	22	0	245	47	0	1020	363	1152	0	6	1536	7	347	201	31	476	343	74	101	19	156	59	16	14	52	44	157	37	31	11	35	31	52	12	10	7	88	20	70	55	67	42	47	5	0	83	56	29
ENSMUSG00000003814	1588	677	5	42	1257	1035	1045	55	25	0	495	104	1	1459	395	1479	0	2	1608	15	293	220	33	641	460	124	187	31	281	71	37	14	158	62	238	74	49	39	79	66	59	29	19	5	175	43	136	126	60	38	99	7	1	127	73	55
ENSMUSG00000003808	2751	1088	10	32	1409	1240	1177	73	11	5	551	123	0	2421	840	2792	1	10	3478	12	725	453	60	765	589	141	253	37	325	121	40	17	104	62	251	77	37	38	65	72	58	55	23	13	138	39	120	112	113	64	130	12	0	271	117	107
ENSMUSG00000003824	101	60	0	2	61	52	40	4	0	0	11	3	0	95	31	115	0	0	127	2	39	17	3	43	21	3	5	0	9	2	3	0	4	2	31	4	3	2	7	14	3	3	2	0	13	2	8	14	3	1	6	0	0	18	10	4
ENSMUSG00000003809	1379	591	9	19	666	571	565	28	8	0	284	50	0	1041	380	1370	0	2	1553	4	252	190	18	370	327	63	104	6	147	51	26	8	50	22	165	40	19	23	46	49	28	17	7	9	66	11	54	58	61	28	60	4	0	122	67	20
ENSMUSG00000054191	8	6	0	0	4	4	3	0	2	0	4	0	0	3	2	18	0	0	9	0	1	0	0	4	3	0	0	0	0	2	1	0	4	0	3	0	0	0	2	2	0	0	0	0	3	0	0	0	4	1	2	0	0	2	0	0
ENSMUSG00000003812	148	64	0	7	94	61	85	2	1	0	48	19	0	64	27	137	0	1	92	1	18	16	1	50	49	12	12	0	20	14	5	1	14	8	23	9	3	8	4	7	19	3	1	1	13	2	8	3	9	5	16	3	0	4	8	11
ENSMUSG00000053693	2610	1225	9	76	1797	1439	1447	107	25	0	748	174	2	1494	676	2775	6	13	2120	12	391	289	28	1288	1099	273	382	72	578	193	73	47	219	96	386	137	61	72	119	167	122	63	32	20	267	55	237	150	176	83	219	28	0	412	225	176
ENSMUSG00000048617	186	136	0	19	191	179	149	28	4	0	84	14	0	200	75	330	0	0	138	0	40	29	3	148	110	46	67	8	84	17	14	6	69	7	92	32	18	13	5	25	30	8	13	2	42	18	47	43	21	17	35	2	0	54	19	13
ENSMUSG00000052926	1003	334	1	12	666	486	445	22	1	1	264	49	0	767	302	1031	0	2	1023	2	219	124	8	257	168	54	80	9	97	46	14	5	28	15	58	35	4	8	19	26	27	7	6	4	65	11	50	48	29	20	36	4	0	94	48	36
ENSMUSG00000111184	0	0	0	0	0	0	0	0	0	0	0	0	0	0	0	0	0	0	0	0	0	0	0	0	0	0	0	0	0	0	0	0	0	0	0	0	0	0	0	0	0	0	0	0	0	0	0	0	0	0	0	0	0	0	0	0
ENSMUSG00000005161	2661	943	3	22	927	868	653	25	8	0	330	85	1	1309	546	2118	2	8	2601	14	585	362	22	759	602	99	221	15	255	72	42	71	93	60	235	79	39	27	67	76	70	34	29	5	240	32	125	102	69	29	113	19	1	179	80	78
ENSMUSG00000052837	1314	666	7	25	647	355	486	47	20	0	156	33	2	845	343	1155	0	0	1782	10	284	232	30	169	136	15	27	0	60	15	7	2	21	19	51	11	11	4	17	17	23	2	6	1	52	8	16	12	26	9	23	10	0	73	31	23
ENSMUSG00000052566	2180	1379	5	94	990	910	800	65	21	2	439	134	1	1465	735	3100	1	5	2189	6	514	324	15	1603	1262	204	332	48	539	189	96	41	170	97	346	67	67	64	128	137	81	54	29	25	317	41	291	170	105	29	123	46	0	267	159	118
ENSMUSG00000052819	5	4	0	0	5	2	5	0	0	0	4	0	0	10	3	10	0	0	10	2	2	0	0	1	2	1	0	0	2	0	0	0	0	0	0	0	0	0	2	1	0	0	0	0	0	0	0	0	0	1	1	1	0	0	1	1
ENSMUSG00000052456	627	234	2	3	312	305	260	12	3	0	138	20	0	474	184	581	0	1	762	6	139	66	7	198	174	36	52	5	70	27	9	6	31	26	68	3	17	1	13	20	12	10	8	4	30	3	31	16	15	13	28	2	0	52	26	28
ENSMUSG00000041203	1330	605	3	21	759	533	576	30	17	0	301	41	4	1035	337	1108	7	4	1499	7	322	202	20	395	258	60	113	19	148	54	23	7	66	51	146	31	17	20	37	40	30	13	10	9	90	5	71	49	55	31	55	9	0	83	31	42
ENSMUSG00000031691	1636	681	5	23	985	790	675	46	14	0	318	52	0	1392	531	1850	0	3	2152	16	388	206	45	419	335	80	104	16	161	48	18	14	70	23	150	33	17	10	29	36	54	22	10	9	104	11	60	45	66	34	76	7	0	176	70	64
ENSMUSG00000008167	1216	498	6	25	653	514	485	32	11	0	193	41	0	910	369	1155	0	2	1597	13	265	205	21	316	204	64	114	10	160	44	17	6	63	22	127	32	22	16	24	43	34	15	10	9	101	17	44	55	52	18	50	13	0	70	57	53
ENSMUSG00000095845	6	0	0	0	1	0	0	0	0	0	2	0	0	2	0	2	0	0	4	0	0	1	0	0	0	0	0	0	0	0	0	0	0	0	0	0	0	0	0	0	0	0	0	0	0	0	1	0	0	0	0	0	0	0	0	0
ENSMUSG00000060038	3437	1406	8	62	1406	1310	1148	54	32	2	553	117	0	2541	942	3440	2	9	4156	26	684	452	53	763	611	178	230	31	367	100	39	16	139	72	296	74	46	42	95	90	73	33	31	20	176	32	177	124	98	22	145	22	0	226	128	114
ENSMUSG00000005150	2075	845	2	14	977	732	771	38	18	1	377	85	0	1575	595	1884	0	7	2616	12	505	288	17	428	365	96	144	21	215	65	28	11	67	44	175	39	30	27	46	47	40	6	11	6	132	20	86	63	87	39	79	7	0	154	68	73
ENSMUSG00000059355	484	180	2	9	309	245	219	18	2	0	125	26	0	422	165	436	0	2	632	2	108	71	8	155	81	29	34	11	50	20	4	3	28	11	44	18	5	5	28	21	10	5	8	1	33	7	23	25	21	7	28	0	0	29	17	11
ENSMUSG00000005142	1809	894	1	25	1144	951	952	55	25	0	441	118	0	1829	605	2256	2	10	2422	4	462	309	21	500	417	91	194	25	205	74	24	11	101	39	293	35	24	20	68	46	66	29	15	17	184	34	148	113	99	79	161	19	0	185	125	92
ENSMUSG00000074194	524	270	2	14	276	208	222	8	9	0	120	31	2	448	170	473	0	1	551	4	144	89	5	112	88	31	23	8	70	20	2	6	33	14	49	11	9	7	5	20	6	8	4	0	40	9	43	21	24	10	23	2	0	44	33	8
ENSMUSG00000110386	40	11	0	0	20	10	15	1	0	0	8	0	0	31	3	27	0	0	53	0	17	5	0	13	15	3	6	1	7	2	1	1	0	0	7	0	0	0	2	2	4	0	0	0	4	0	0	1	2	0	0	0	0	2	1	0
ENSMUSG00000062687	17	6	0	0	8	7	9	0	0	0	12	0	0	21	7	29	0	0	34	0	8	3	0	8	11	1	2	2	1	2	1	0	1	0	6	1	0	0	1	1	1	0	0	0	1	0	1	1	1	1	0	0	0	2	1	1
ENSMUSG00000051952	1	2	0	0	1	0	2	0	0	0	0	0	0	2	0	1	0	0	0	0	0	1	0	0	0	0	0	0	0	0	0	0	0	0	0	0	0	0	0	0	0	0	0	0	0	0	0	0	0	1	0	0	0	0	1	0
ENSMUSG00000031696	2783	1143	9	67	1683	1294	1361	71	44	0	623	128	0	2526	899	2906	3	9	3347	16	679	398	65	909	588	187	235	56	428	155	51	29	129	87	301	81	62	55	121	107	84	38	42	15	231	25	210	100	127	79	114	20	0	239	115	136
ENSMUSG00000031697	3220	1225	17	33	1959	1466	1322	71	37	0	634	142	2	2382	832	2438	5	6	4303	12	767	535	58	823	470	174	218	23	339	109	27	19	151	76	362	72	47	42	113	93	62	33	37	16	259	49	154	121	118	70	135	17	4	161	114	104
ENSMUSG00000031698	2306	578	2	0	58	35	38	3	4	0	17	4	0	132	38	91	0	0	2399	3	70	66	5	24	9	4	0	0	15	3	2	0	5	2	10	3	5	0	7	1	0	3	1	0	5	0	4	2	7	2	5	0	0	7	5	0
ENSMUSG00000084895	26	6	0	0	1	0	0	0	0	0	0	0	0	4	0	0	0	0	25	0	0	2	0	0	0	0	0	0	0	0	0	0	0	0	1	0	0	0	0	0	0	0	0	0	0	0	0	0	0	0	0	0	0	0	1	0
ENSMUSG00000036934	1251	478	5	26	926	723	711	28	11	2	264	50	2	1352	404	1327	0	2	1800	5	421	258	20	391	203	51	57	25	150	54	11	12	55	18	124	23	19	11	31	48	27	11	18	12	86	14	69	44	94	32	68	8	0	79	46	55
ENSMUSG00000031700	1358	566	1	36	820	670	685	49	8	1	298	59	0	1236	466	1473	0	4	1778	10	353	308	27	1242	775	118	328	25	359	142	39	29	132	52	301	80	34	33	78	80	66	24	19	22	143	50	112	110	79	55	97	18	0	101	82	54
ENSMUSG00000031701	7013	2762	34	129	4122	3088	3117	147	101	2	1427	293	6	6187	2232	6991	2	23	8937	29	1720	1154	117	2637	1735	400	592	85	908	297	104	44	290	169	789	159	90	106	206	200	189	81	50	46	556	95	429	346	247	150	347	49	0	505	284	252
ENSMUSG00000109731	14	5	0	1	4	11	6	0	0	0	1	0	0	12	2	3	0	0	25	0	2	0	0	2	4	0	0	0	0	0	0	0	0	0	4	0	0	0	0	0	0	0	0	0	29	2	0	2	2	0	0	0	0	2	0	1
ENSMUSG00000036902	2016	381	1	62	2223	2038	2318	99	20	2	995	309	6	3069	1067	3111	7	21	9306	23	2164	1131	148	5416	1387	1109	1608	243	1980	843	17	64	60	22	713	64	23	91	278	418	167	22	37	29	2109	406	1655	1450	153	121	298	47	4	171	45	31
ENSMUSG00000031703	7232	2778	28	98	4977	3861	3975	205	49	5	1849	350	7	7932	2649	7402	6	27	11843	45	2398	1559	194	2754	1693	519	787	97	1171	455	119	70	401	166	889	264	118	149	303	313	267	97	89	49	874	161	593	488	330	229	433	40	1	556	287	242
ENSMUSG00000109754	1280	458	5	18	832	692	674	27	10	0	266	65	0	1238	441	1225	0	1	2160	9	451	293	44	567	300	86	114	22	188	73	23	20	71	33	157	34	23	18	47	53	44	11	5	8	135	42	114	69	60	35	33	7	0	71	32	34
ENSMUSG00000036879	3636	1290	5	68	2157	1835	1868	80	36	5	818	201	5	3747	1502	4593	0	27	7530	8	1542	879	84	2506	1437	320	642	75	748	267	68	53	209	85	569	123	67	98	171	150	133	59	51	38	522	106	368	328	185	99	200	30	0	366	141	115
ENSMUSG00000036872	23	11	0	1	22	26	21	0	0	0	7	2	0	11	8	41	0	0	28	0	6	8	0	15	3	5	8	1	9	0	0	0	2	1	1	0	0	0	3	0	0	2	0	0	16	2	8	1	3	0	1	0	0	6	0	0
ENSMUSG00000047866	5056	2135	21	122	2812	2368	2348	130	48	0	1045	247	4	3972	1433	5290	2	9	5444	20	984	730	53	2127	1497	222	472	78	658	204	80	46	282	132	1018	136	96	80	214	207	209	78	46	55	411	79	327	294	201	127	214	30	0	571	257	234
ENSMUSG00000036840	2814	1137	10	26	1375	1081	1094	46	16	0	520	83	0	1862	695	2278	0	10	2970	10	636	403	42	778	438	84	143	12	275	90	29	23	101	45	365	48	24	25	95	73	43	27	16	10	170	34	120	93	135	64	96	9	2	175	94	66
ENSMUSG00000074178	59	27	0	2	22	38	29	0	0	0	12	4	0	50	23	73	0	0	82	0	13	5	0	35	20	1	2	0	6	0	0	0	0	0	7	0	1	0	3	2	1	0	2	0	2	3	0	1	2	2	2	0	0	7	2	1
ENSMUSG00000031652	3110	1230	1	56	1630	1273	1313	56	20	3	620	133	2	2532	858	2814	4	7	3989	17	722	439	82	902	578	183	292	52	385	138	47	7	183	95	359	105	41	56	105	106	87	53	19	11	186	40	151	112	96	64	144	13	0	220	122	113
ENSMUSG00000098434	11	6	0	0	4	0	3	2	0	0	0	0	0	3	0	17	0	0	24	0	6	2	0	2	0	0	1	0	2	0	0	0	0	0	1	2	0	2	0	0	0	0	0	0	0	0	0	0	0	0	0	0	0	0	0	0
ENSMUSG00000098534	27	7	2	1	9	6	6	0	0	0	3	0	0	3	6	18	0	0	24	0	4	0	0	6	4	0	0	0	1	0	0	0	0	0	0	0	0	1	0	1	0	1	0	0	0	0	0	0	0	2	0	0	0	3	0	2
ENSMUSG00000099162	0	0	0	0	0	0	0	0	0	0	0	0	0	0	0	0	0	0	1	0	0	0	0	0	0	0	0	0	0	0	0	0	0	0	0	0	0	0	0	0	0	0	0	0	0	0	0	0	0	0	0	0	0	0	0	0
ENSMUSG00000098854	1	0	0	0	0	0	0	0	0	0	0	3	0	3	0	6	0	0	0	0	0	3	0	0	0	0	6	0	0	0	0	2	0	0	0	0	0	0	0	2	0	0	0	0	0	0	0	0	0	0	0	0	0	2	5	4
ENSMUSG00000098684	8	8	0	1	5	2	3	0	0	0	0	1	0	12	4	13	0	0	10	0	6	4	0	1	2	0	1	0	0	1	0	0	1	0	4	0	0	0	1	0	0	0	0	0	0	0	0	0	3	0	0	0	0	1	1	2
ENSMUSG00000099207	1	0	0	0	0	0	1	0	0	0	0	0	0	0	2	1	0	0	3	0	0	0	0	1	0	0	0	0	0	0	0	0	0	0	2	0	0	0	0	0	0	0	0	0	0	0	0	3	2	0	0	0	0	0	1	0
ENSMUSG00000098257	4	2	0	0	2	4	1	0	0	0	0	0	0	9	0	6	0	0	3	0	3	0	0	1	4	0	0	0	0	1	0	0	0	0	2	0	0	0	1	0	1	0	0	0	0	0	1	0	0	0	1	0	0	0	1	0
ENSMUSG00000098768	1	1	0	0	1	0	0	0	0	0	0	0	0	0	0	2	0	0	1	0	0	0	0	0	0	0	0	0	0	0	0	0	0	0	0	1	0	0	0	0	0	0	0	0	0	0	0	0	0	0	0	0	0	0	0	0
ENSMUSG00000098360	0	0	0	0	0	0	0	0	0	0	0	0	0	0	0	0	0	0	0	0	0	0	0	0	0	0	0	0	0	0	0	0	0	0	0	0	0	0	0	0	0	0	0	0	0	0	0	0	0	0	0	0	0	0	0	0
ENSMUSG00000097248	168	156	2	0	38	41	110	22	2	0	32	10	1	1110	208	553	0	8	167	1	21	9	0	7	10	0	2	0	5	0	0	0	4	2	4	2	0	0	1	0	0	2	0	0	7	1	1	0	9	16	4	1	0	32	13	9
ENSMUSG00000098295	0	0	0	0	0	0	0	0	0	0	0	0	0	0	0	0	0	0	0	0	0	0	0	0	0	0	0	0	0	0	0	0	0	0	0	0	0	0	0	0	0	0	0	0	0	0	0	0	0	0	0	0	0	0	0	0
ENSMUSG00000031654	5	1	0	0	2	2	3	2	1	0	0	0	0	22	0	13	0	0	2	0	0	0	0	2	2	0	0	0	0	0	2	0	0	1	0	0	0	0	0	0	0	0	0	0	0	0	0	1	0	1	0	0	0	0	0	0
ENSMUSG00000097992	48	41	0	0	11	14	26	8	0	0	7	1	0	227	37	126	0	1	36	0	10	8	0	1	2	0	1	0	0	0	0	0	0	0	1	1	0	0	1	0	0	0	0	0	0	2	0	0	4	4	0	2	0	7	2	2
ENSMUSG00000098086	2	2	0	0	0	2	0	0	0	0	0	0	0	3	2	2	0	0	0	0	0	0	0	0	0	0	0	0	0	0	0	0	0	0	0	0	0	0	0	0	0	0	0	0	0	0	0	0	0	0	0	0	0	0	0	0
ENSMUSG00000069971	17	13	0	0	11	12	3	0	0	0	1	2	0	29	7	28	0	0	37	1	4	4	0	4	4	1	0	0	2	2	0	0	2	0	0	0	0	0	0	1	1	2	0	0	1	0	1	1	0	0	0	0	0	2	0	1
ENSMUSG00000045333	1211	1333	10	14	289	220	220	11	3	0	183	32	0	483	200	733	0	0	1681	1	169	75	5	238	280	18	47	2	135	18	9	5	82	34	10	20	7	22	4	8	59	11	2	1	74	11	44	46	50	19	42	6	0	81	50	46
ENSMUSG00000036810	2342	927	2	38	1565	1157	1266	54	21	4	456	75	7	2059	684	2117	3	1	2910	4	599	431	40	520	361	110	168	25	253	87	35	20	118	59	187	47	28	26	47	43	64	17	20	10	138	32	102	64	118	53	107	7	0	152	70	64
ENSMUSG00000031657	3372	1276	13	57	2278	1906	1929	118	31	5	846	185	0	3088	1083	3599	2	13	4312	12	874	526	63	1147	818	162	241	20	376	152	67	22	175	91	387	86	57	63	102	96	95	32	26	21	213	32	171	122	117	74	210	25	0	294	148	141
ENSMUSG00000062704	13	6	0	0	7	4	4	0	0	0	4	0	0	8	2	18	0	0	13	0	1	0	0	7	1	2	0	0	3	0	0	0	0	0	0	0	0	2	0	0	2	0	0	0	0	0	0	0	0	1	0	0	0	3	0	0
ENSMUSG00000036779	6039	2743	39	87	3973	3109	3257	195	36	1	1284	256	6	4979	2027	6576	11	14	6874	52	1124	719	102	1749	1218	292	473	62	561	234	100	40	261	163	499	139	75	69	159	156	145	44	37	32	452	111	398	265	304	186	314	45	7	507	265	248
ENSMUSG00000031659	117	364	1	23	65	76	46	9	1	0	59	13	1	87	34	315	0	1	159	0	20	11	1	41	67	39	138	30	89	49	19	1	13	2	7	9	5	2	4	14	2	2	5	1	10	0	24	19	7	7	24	2	0	6	13	0
ENSMUSG00000031660	2480	1118	5	43	1446	1090	1122	44	14	3	521	122	2	2219	709	2386	2	9	3069	6	663	333	43	790	603	146	230	23	327	105	52	23	118	60	279	54	55	32	65	78	75	34	28	19	198	48	164	140	108	43	138	15	0	214	140	89
ENSMUSG00000031661	19	13	0	0	14	19	9	0	0	1	3	4	0	21	3	36	0	0	66	0	12	28	0	4	13	1	6	0	3	2	0	0	5	9	17	0	0	1	0	2	0	0	0	0	0	0	2	4	0	0	0	0	0	5	0	0
ENSMUSG00000031662	26	14	0	1	34	26	26	0	0	0	3	3	0	24	5	34	0	0	63	0	10	14	0	16	40	1	9	0	8	3	0	1	7	4	3	1	2	0	5	0	1	0	0	0	0	0	2	0	2	1	2	0	0	3	4	6
ENSMUSG00000055994	20	2	0	3	4	9	3	0	1	0	0	0	0	21	4	27	0	0	62	2	18	6	2	2	3	1	2	0	0	0	0	0	0	0	5	0	0	0	0	0	0	0	0	0	2	0	0	1	1	0	0	0	0	1	0	0
ENSMUSG00000036712	5600	2044	18	93	4643	3120	3336	108	58	3	1226	266	3	6904	1799	5275	5	25	14327	83	3078	1866	293	1639	1316	383	577	66	657	252	90	32	363	219	634	158	152	104	206	213	155	84	70	21	420	74	274	277	270	143	271	6	2	409	245	194
ENSMUSG00000031665	4	3	0	0	1	6	3	0	0	1	0	0	0	11	1	5	0	0	6	0	0	0	0	6	2	0	2	0	0	2	0	0	101	45	16	35	12	6	8	5	8	9	2	0	0	0	0	3	2	0	1	1	0	1	0	0
ENSMUSG00000043668	402	327	1	219	97	101	80	5	2	0	44	26	0	214	65	736	0	0	945	2	728	333	33	5106	3099	540	281	32	1899	612	31	196	5	2	2378	54	6	71	475	37	1	0	2	77	58	39	161	84	11	1	13	1	0	54	65	53
ENSMUSG00000109672	2	1	0	0	1	0	0	0	0	0	1	0	0	0	1	0	0	0	0	0	0	0	0	0	0	0	0	0	0	0	0	0	0	1	0	0	0	0	0	0	0	0	0	0	0	0	0	0	0	0	0	0	0	0	0	0
ENSMUSG00000109870	3	2	0	0	1	0	3	1	0	0	2	1	0	1	0	5	0	0	5	0	2	2	0	3	2	0	0	0	5	0	0	0	0	0	0	0	0	0	2	0	0	0	0	2	0	0	0	0	0	0	0	0	0	0	0	0
ENSMUSG00000110212	0	0	0	0	0	0	0	0	0	0	0	0	0	0	0	1	0	0	0	0	0	0	0	0	0	0	0	0	0	0	0	0	0	0	1	0	0	0	0	0	0	0	0	0	0	0	0	0	0	0	0	0	0	0	0	0
ENSMUSG00000110332	0	2	0	0	0	0	0	0	0	0	0	0	0	1	0	2	0	0	0	0	0	2	0	0	0	0	0	0	0	0	0	0	0	0	0	0	0	0	0	0	0	0	0	0	0	0	0	0	0	0	0	0	0	0	0	0
ENSMUSG00000056608	28864	12581	103	530	16548	13522	13630	673	310	19	6192	1297	8	26205	9586	29736	29	112	34398	158	6271	3724	576	6380	4355	1646	2514	398	3514	1340	336	201	1092	485	1466	733	312	303	568	588	580	197	170	74	1947	362	1408	1056	1762	716	1674	199	8	2656	1345	1158
ENSMUSG00000110166	23	15	0	0	9	10	9	1	0	0	1	0	0	10	11	17	0	0	23	0	2	3	0	5	1	2	0	0	2	1	0	0	0	0	0	0	0	1	0	2	0	2	0	0	0	0	0	1	2	0	3	0	0	1	0	0
ENSMUSG00000031666	2952	1186	13	43	1729	1350	1295	74	9	2	642	133	0	2399	799	2701	1	11	3727	26	771	431	65	939	683	212	283	40	362	115	36	34	112	104	342	104	44	45	125	111	72	20	34	13	218	41	170	152	125	41	128	20	3	243	155	109
ENSMUSG00000031667	2762	1050	10	64	1452	1169	1140	48	28	1	620	133	1	2097	831	2483	1	15	3045	6	588	293	35	852	643	164	292	34	343	135	55	15	154	88	258	89	60	52	97	93	92	23	28	14	251	54	203	159	104	58	96	15	0	212	126	118
ENSMUSG00000110106	2	0	0	0	2	0	0	1	0	0	0	0	0	0	0	1	0	0	0	0	1	0	0	0	0	0	0	0	0	0	0	0	0	0	0	0	0	0	0	0	0	0	0	0	0	0	0	0	0	0	0	0	0	0	0	0
ENSMUSG00000110089	54	9	0	0	21	13	12	2	0	0	11	1	0	43	15	46	0	0	60	0	13	20	0	12	12	0	1	0	3	0	0	0	0	0	8	0	2	0	0	1	3	2	0	0	0	2	2	0	0	0	0	5	0	3	0	0
ENSMUSG00000033282	2951	945	10	38	1722	1372	1243	55	26	4	700	173	1	2510	1007	2819	2	4	3513	5	688	305	45	844	668	100	166	33	330	75	27	17	78	65	251	57	21	15	65	65	64	29	27	18	159	35	138	86	88	56	126	15	1	306	113	137
ENSMUSG00000055932	15180	6101	54	224	8276	6851	6705	390	118	17	3217	633	7	12809	4756	14149	9	39	18891	65	3393	1856	291	3678	2896	735	1115	166	1769	586	218	92	741	337	1436	386	210	216	439	539	414	186	156	102	982	161	754	585	577	431	740	87	1	1280	613	486
ENSMUSG00000110138	993	416	1	13	544	476	412	34	12	0	205	45	0	826	304	916	0	7	1374	4	236	149	34	299	168	48	68	13	105	50	9	9	46	33	79	29	19	24	30	34	50	13	6	6	65	8	68	48	41	27	32	7	0	61	34	35
ENSMUSG00000090778	1123	439	0	20	521	460	437	34	5	0	207	47	2	876	294	919	2	2	1442	7	204	107	14	233	184	40	81	14	92	48	14	9	35	21	119	18	20	10	24	37	31	9	8	8	65	10	55	34	43	18	22	7	0	65	46	41
ENSMUSG00000110216	4	0	0	0	2	0	0	0	0	0	0	0	0	3	4	2	0	0	3	0	1	0	0	0	0	0	0	0	0	0	0	0	0	0	0	0	0	0	0	0	0	0	0	0	0	0	1	0	0	0	0	0	0	0	0	0
ENSMUSG00000110304	0	0	0	0	0	0	0	0	0	0	0	0	0	0	0	0	0	0	0	0	0	0	0	0	0	0	0	0	0	0	0	0	0	0	0	0	0	0	0	0	0	0	0	0	0	0	0	0	0	0	0	0	0	0	0	0
ENSMUSG00000031734	0	0	0	0	0	0	0	0	0	0	0	0	0	1	0	0	0	0	0	0	0	0	0	0	0	0	0	0	0	0	0	0	0	0	0	0	0	0	0	0	0	0	0	0	0	0	0	0	0	0	0	0	0	0	0	0
ENSMUSG00000046413	0	0	0	0	0	0	0	0	0	0	0	0	0	1	0	0	0	0	0	0	0	0	0	0	0	0	0	0	0	0	0	0	0	0	0	0	0	0	0	0	0	0	0	0	0	0	0	0	0	0	0	0	0	0	0	0
ENSMUSG00000099664	2	1	0	0	0	0	0	0	0	0	0	0	0	0	0	1	0	0	0	0	0	0	0	0	0	0	0	0	0	0	0	0	0	2	0	0	0	0	0	1	0	0	0	0	0	0	0	0	0	0	0	0	0	0	0	0
ENSMUSG00000099812	0	0	0	0	0	0	0	0	0	0	0	0	0	0	0	1	0	0	0	0	0	0	0	0	0	0	0	0	0	0	0	0	0	0	0	0	0	0	0	0	0	0	0	0	0	0	0	0	0	0	0	0	0	0	0	0
ENSMUSG00000109696	2	0	0	0	0	2	0	0	0	0	0	1	0	1	1	4	0	0	2	0	0	0	0	2	4	0	0	0	0	0	0	0	0	0	0	0	0	0	0	0	0	0	0	0	0	0	0	0	0	0	0	0	0	1	0	0
ENSMUSG00000110274	2	0	0	0	0	2	0	0	0	0	0	0	0	1	0	1	0	0	0	0	1	0	0	1	0	0	0	0	0	0	0	0	0	0	0	0	0	0	0	1	0	0	0	0	0	0	0	0	0	0	1	0	0	0	0	0
ENSMUSG00000101613	5	1	0	0	2	1	7	0	0	0	2	1	0	4	1	3	0	0	5	0	2	1	0	1	0	1	0	0	0	1	0	0	0	0	0	1	0	0	0	0	0	0	0	0	0	0	1	0	0	0	0	0	0	2	0	0
ENSMUSG00000110380	0	4	0	0	0	0	2	1	0	0	0	0	0	2	1	3	0	0	0	0	0	0	0	0	0	0	0	0	0	0	0	0	0	0	1	0	0	0	0	0	0	0	0	0	0	0	0	0	0	0	0	0	0	0	0	0
ENSMUSG00000110198	8	5	0	0	3	2	0	0	0	0	1	1	0	8	3	2	0	0	8	0	2	4	0	2	0	0	0	0	0	0	0	0	0	0	3	0	0	0	0	0	0	0	0	0	0	0	0	0	0	0	0	0	0	0	0	0
ENSMUSG00000110134	1	0	0	1	1	2	2	0	0	0	1	0	0	3	0	0	0	0	6	0	2	1	0	0	0	1	1	0	0	0	0	0	0	0	0	0	0	0	0	0	0	0	1	0	0	0	0	0	0	0	1	0	0	1	0	0
ENSMUSG00000095651	0	0	0	0	0	0	0	0	0	0	4	0	0	0	0	0	0	0	0	0	0	0	0	0	0	0	0	0	0	0	0	0	0	0	0	0	0	0	0	0	0	0	0	0	0	0	0	0	0	0	0	0	0	1	0	0
ENSMUSG00000031737	0	0	0	0	0	0	0	0	0	0	0	0	0	1	0	0	0	0	0	0	0	0	0	0	0	0	0	0	0	0	0	0	0	0	0	0	0	0	0	0	0	0	0	0	0	0	0	0	0	0	0	0	0	0	0	0
ENSMUSG00000110290	0	0	0	0	0	0	0	0	0	0	0	0	0	0	0	0	0	0	0	0	0	0	0	0	0	0	0	0	0	0	0	0	0	0	0	0	0	0	0	0	0	0	0	0	0	0	0	0	0	0	0	0	0	0	0	0
ENSMUSG00000031738	0	0	0	0	0	0	0	0	0	0	0	0	0	0	0	0	0	0	2	0	2	0	0	0	0	0	0	0	0	0	0	0	0	0	0	0	0	0	0	0	0	0	0	0	0	0	0	0	0	0	0	0	0	0	0	0
ENSMUSG00000110023	0	0	0	0	0	0	0	0	0	0	0	0	0	0	0	0	0	0	0	0	0	0	0	0	0	0	0	0	0	0	0	0	0	0	0	0	0	0	0	0	0	0	0	0	0	0	0	0	0	0	0	0	0	0	0	0
ENSMUSG00000031740	14	5	0	0	14	9	16	0	0	0	7	1	0	9	4	10	0	0	15	0	7	2	0	6	2	0	0	0	1	1	0	0	0	0	2	0	0	0	0	0	0	1	0	0	0	0	2	1	1	0	2	0	0	1	0	0
ENSMUSG00000109669	0	3	0	0	0	2	2	0	0	0	0	0	0	0	0	2	0	0	2	0	0	0	0	0	0	0	0	0	0	0	0	0	0	0	0	0	0	0	0	0	0	0	0	0	0	0	0	0	0	0	0	0	0	0	0	0
ENSMUSG00000033192	686	413	9	21	1779	937	1726	39	12	1	546	104	0	1774	779	1335	3	15	1434	2	261	293	15	58	71	106	170	28	103	58	6	1	25	7	31	2	3	0	7	31	30	9	3	0	121	13	314	138	40	16	32	8	0	103	44	38
ENSMUSG00000078144	0	0	0	0	0	0	0	0	0	0	0	0	0	0	0	0	0	0	0	0	0	0	0	0	0	0	0	0	0	0	0	0	0	0	0	0	0	0	0	0	0	0	0	0	0	0	0	0	0	0	0	0	0	0	0	0
ENSMUSG00000055368	4	4	0	0	6	6	2	0	0	0	0	0	0	9	3	10	0	0	13	0	3	0	1	1	1	0	0	0	1	0	0	0	0	1	0	0	0	0	0	0	0	1	0	0	0	0	0	0	0	0	0	0	0	2	2	1
ENSMUSG00000071047	3	3	0	0	2	2	1	0	0	0	0	0	0	6	1	8	0	0	9	0	2	0	0	1	0	0	0	0	0	0	0	0	1	0	1	0	0	0	0	0	0	0	0	0	0	0	0	0	0	0	0	0	0	0	0	0
ENSMUSG00000078964	1	0	0	0	0	2	1	0	0	0	1	0	0	1	0	1	0	0	3	0	0	0	0	0	0	0	0	0	0	0	0	0	0	0	1	0	0	0	0	0	0	0	0	0	0	0	0	0	0	0	0	0	0	0	0	0
ENSMUSG00000057400	66	30	1	0	21	24	25	0	0	0	12	1	0	46	19	50	0	0	92	0	16	10	1	13	5	2	3	0	6	0	0	2	0	0	2	1	1	0	1	1	0	0	0	0	8	0	1	1	2	3	2	0	0	2	5	1
ENSMUSG00000056973	56	20	0	1	29	21	25	0	0	0	14	2	0	56	20	59	0	2	93	1	19	9	2	10	12	5	5	1	7	1	3	1	4	2	5	0	3	0	2	0	2	1	0	2	4	0	2	5	3	1	2	0	0	5	6	4
ENSMUSG00000061959	4	1	0	0	1	1	3	0	0	0	1	0	0	4	1	3	0	0	3	0	1	0	0	2	1	0	0	0	1	0	0	0	0	0	0	0	0	0	0	1	0	0	0	0	1	0	0	0	0	0	0	0	0	1	0	0
ENSMUSG00000031725	4	5	0	0	2	6	2	0	0	0	0	0	0	4	2	6	0	0	14	1	5	2	0	1	0	0	0	0	2	0	0	0	0	0	0	1	0	0	1	0	1	0	0	0	0	0	1	0	0	0	0	0	0	1	0	0
ENSMUSG00000057074	5	0	0	0	2	3	0	0	0	0	4	0	0	1	0	1	0	0	4	0	2	0	0	0	2	0	0	0	0	0	0	0	0	0	0	0	0	0	0	0	0	0	0	0	0	0	1	0	1	0	1	0	0	0	0	0
ENSMUSG00000074156	3	1	0	0	1	1	1	0	0	0	0	0	0	0	2	4	0	0	4	0	0	0	0	0	0	0	0	0	2	0	0	0	1	0	0	0	0	0	0	0	0	0	0	0	1	0	0	1	0	0	0	0	0	0	0	0
ENSMUSG00000110718	16	6	0	0	5	11	3	0	0	0	2	0	0	14	2	22	0	0	26	0	4	6	0	5	6	0	0	0	0	1	0	0	1	1	2	0	0	0	1	1	0	0	0	0	1	0	1	1	1	0	1	0	0	1	1	0
ENSMUSG00000110687	0	0	0	0	0	0	0	0	0	0	0	0	0	0	0	0	0	0	0	0	0	0	0	0	0	0	0	0	0	0	0	0	0	0	0	0	0	0	0	0	0	0	0	0	0	0	0	0	0	0	0	0	0	0	0	0
ENSMUSG00000110670	0	0	0	0	0	0	0	0	0	0	0	0	0	1	0	0	0	0	0	0	0	0	0	0	0	0	0	0	0	0	0	0	0	0	0	0	0	0	0	0	0	0	0	0	0	0	0	0	0	0	0	0	0	0	0	0
ENSMUSG00000110695	1	0	0	0	1	0	0	2	0	0	0	0	0	0	0	4	0	0	2	0	0	0	0	0	0	0	0	0	0	0	0	0	0	0	0	0	0	0	0	0	0	0	0	0	0	0	0	1	0	0	0	0	0	0	0	2
ENSMUSG00000058019	85	64	2	2	46	42	22	2	7	0	17	9	0	73	22	105	0	1	188	2	49	29	0	19	18	10	9	0	10	1	3	0	10	7	26	2	4	0	3	4	13	2	2	0	11	1	2	2	1	0	1	3	0	12	1	8
ENSMUSG00000110534	184	87	4	6	75	108	63	3	3	0	46	6	0	209	59	262	0	0	272	0	58	34	1	52	31	17	12	2	26	6	0	3	12	6	56	7	8	6	12	15	17	2	6	0	8	4	6	2	6	10	9	0	0	28	19	14
ENSMUSG00000110559	274	112	0	15	165	197	150	3	6	0	54	14	0	299	112	351	0	2	493	2	74	53	7	151	83	24	20	9	48	12	6	3	22	8	64	25	3	21	14	18	30	6	9	7	37	4	19	10	17	0	14	4	0	60	24	14
ENSMUSG00000110713	70	25	0	7	45	42	23	0	0	0	14	2	0	79	44	95	0	2	111	0	8	15	0	31	18	4	10	0	11	5	9	0	0	4	18	3	0	3	2	6	6	8	2	0	5	2	4	4	3	0	0	2	0	6	5	4
ENSMUSG00000097520	818	359	0	17	455	453	397	10	23	4	156	35	0	1026	314	1125	0	6	1429	6	261	130	19	313	210	68	106	15	152	57	29	14	59	35	175	28	12	24	51	58	73	31	8	9	64	14	57	46	40	21	33	3	0	118	67	58
ENSMUSG00000031748	11130	5514	57	314	5726	5717	6011	410	180	10	2426	545	4	12935	4267	14273	7	120	16008	90	3138	1948	324	2855	2470	819	1176	195	1680	584	222	95	681	322	1697	414	274	268	565	666	974	384	232	83	1113	207	784	569	630	391	776	137	3	1387	680	490
ENSMUSG00000031751	2183	857	12	35	1248	1086	1008	53	34	0	484	95	0	1710	638	1942	4	0	2418	5	438	303	29	825	576	127	187	30	318	106	44	21	126	62	236	70	44	35	74	76	64	23	22	14	208	42	122	116	94	68	104	5	0	155	89	77
ENSMUSG00000031754	1605	572	6	29	902	779	625	42	17	0	309	61	0	1289	470	1435	2	8	2148	10	408	278	26	428	326	88	127	17	191	37	22	5	81	42	175	57	27	19	43	44	39	20	13	10	128	21	72	50	61	35	95	6	0	97	42	50
ENSMUSG00000033009	3844	1472	14	81	2196	1713	1828	94	45	4	714	158	3	3638	1255	3904	1	17	4952	17	951	590	65	1113	776	192	289	55	429	127	64	23	178	85	360	90	54	61	72	117	99	39	28	26	284	40	175	136	173	50	202	17	8	251	137	125
ENSMUSG00000031755	1224	413	4	17	587	425	418	26	12	2	156	37	0	1094	439	1085	0	4	1807	3	346	207	13	514	322	70	135	17	197	51	21	18	80	35	147	43	23	17	38	36	54	21	19	8	64	26	79	58	44	22	58	6	2	76	47	48
ENSMUSG00000031757	0	0	0	0	0	0	0	0	0	0	0	0	0	0	0	0	0	0	0	0	0	0	0	0	0	0	0	0	0	0	0	0	0	0	0	0	0	0	0	0	0	0	0	0	0	0	0	0	0	0	0	0	0	0	0	0
ENSMUSG00000031760	1191	474	3	14	910	695	666	18	9	0	328	42	0	1019	356	1128	0	2	1455	3	255	142	18	348	263	63	93	11	171	74	15	7	60	33	114	30	26	14	35	34	36	14	8	10	109	28	82	81	46	31	43	6	0	67	41	40
ENSMUSG00000110588	3	0	0	0	0	0	0	0	0	0	0	0	0	0	0	0	0	0	1	0	0	0	0	0	0	0	0	0	0	0	2	0	0	0	0	0	0	0	0	0	0	2	0	0	0	0	0	0	0	0	0	0	0	0	0	0
ENSMUSG00000031762	33	18	0	0	22	12	16	0	1	0	14	1	0	13	12	40	0	0	35	0	4	3	0	26	15	3	2	0	6	3	0	0	6	6	7	3	3	0	2	8	3	3	1	1	1	1	1	2	1	1	2	2	0	3	4	3
ENSMUSG00000031765	308	137	0	13	257	187	157	12	7	0	81	17	0	310	94	358	0	2	377	2	70	45	5	233	171	25	35	7	92	16	16	5	29	10	51	23	19	10	12	14	9	21	6	1	53	10	22	15	16	1	13	2	0	21	14	8
ENSMUSG00000110524	0	0	0	0	1	0	0	0	0	0	0	0	0	0	0	0	0	0	1	0	0	0	0	0	0	0	0	0	0	0	0	0	0	0	0	0	3	0	0	0	0	0	0	0	0	0	0	0	0	0	0	0	0	0	0	0
ENSMUSG00000032939	6007	1900	38	88	6027	4002	4292	95	35	8	1762	333	0	9441	3365	7742	4	40	13719	40	3048	1456	213	2458	1898	256	608	78	868	365	81	34	89	90	393	73	76	23	101	206	233	67	31	29	171	20	141	107	192	95	211	34	2	718	379	427
ENSMUSG00000110710	4711	1438	20	63	4493	2909	3196	85	57	5	1281	243	7	7216	2433	5461	8	42	10713	9	2267	1261	147	1856	1408	155	469	45	519	297	60	33	106	59	288	67	54	33	83	152	160	24	28	36	92	8	97	88	204	71	156	15	0	476	347	267
ENSMUSG00000031766	4	8	0	0	9	8	6	0	2	0	2	2	0	40	4	23	0	0	53	0	27	5	2	8	7	1	0	0	2	0	0	0	0	0	0	0	0	0	0	0	4	0	0	0	0	0	0	0	0	0	0	0	0	5	4	2
ENSMUSG00000089712	0	0	0	0	0	0	0	0	0	0	0	0	0	0	0	0	0	0	0	0	0	0	0	2	0	0	0	0	0	0	0	0	0	0	0	0	0	0	0	0	0	0	0	0	0	0	0	0	0	0	0	0	0	0	0	0
ENSMUSG00000090105	9	1	0	2	2	1	3	0	0	0	1	0	0	4	6	10	0	0	5	0	0	0	0	7	0	0	2	0	2	0	1	0	0	0	1	0	0	0	0	0	0	3	0	0	0	0	0	0	0	0	1	0	0	0	0	0
ENSMUSG00000031770	1645	801	6	24	774	610	567	35	16	0	265	56	2	1103	496	1664	0	5	1464	5	233	124	10	1069	660	136	272	35	304	87	31	40	176	54	289	60	36	27	89	81	71	33	19	19	167	77	112	133	62	22	60	12	2	71	82	34
ENSMUSG00000097194	0	0	0	0	0	0	0	0	0	0	0	0	0	0	0	0	0	0	0	0	0	0	0	0	0	0	0	0	0	0	0	0	0	0	0	0	0	0	0	0	0	0	0	0	0	0	0	0	0	0	0	0	0	0	0	0
ENSMUSG00000074151	385	144	4	3	419	338	268	15	7	0	106	31	0	585	170	495	1	3	970	5	202	83	9	122	109	26	23	2	67	14	9	3	14	7	32	7	8	6	10	15	23	4	3	2	26	7	34	9	29	14	19	2	0	65	49	20
ENSMUSG00000034361	21	24	0	11	19	9	21	3	0	0	2	1	0	41	5	43	0	1	39	0	19	12	0	268	76	0	13	5	49	2	30	0	304	135	16	54	58	39	13	59	159	78	111	0	2	0	101	100	73	31	90	0	0	7	4	5
ENSMUSG00000031774	1067	493	8	10	617	392	474	21	3	0	229	46	0	891	344	1031	1	4	1343	8	216	126	15	390	236	54	86	16	149	36	17	10	45	35	124	33	13	19	25	37	42	15	10	5	88	12	71	69	51	36	56	7	0	89	49	39
ENSMUSG00000050079	4144	1627	16	79	2339	1856	1878	83	46	8	841	185	2	3493	1314	4223	5	16	5484	14	1012	566	85	1995	1216	280	469	92	716	253	74	50	291	142	545	129	100	80	190	188	172	74	67	44	310	48	286	228	203	96	207	16	0	359	200	146
ENSMUSG00000031776	1887	807	10	36	1015	885	865	39	19	3	426	102	0	1724	650	1941	4	3	2443	7	544	282	27	621	454	143	184	37	280	90	41	22	107	44	136	41	30	15	42	57	69	31	29	14	128	13	145	85	57	26	100	17	0	157	109	76
ENSMUSG00000031775	24	15	0	0	8	21	21	0	0	9	7	3	0	25	7	21	0	0	27	1	9	1	0	18	8	28	17	8	49	15	0	0	10	0	5	7	0	1	4	4	2	0	4	0	1	0	4	5	0	0	0	0	0	3	0	1
ENSMUSG00000110702	24	19	0	0	16	19	15	0	0	0	5	0	0	19	11	34	0	0	37	0	5	5	0	39	14	6	9	0	23	11	1	0	12	0	1	2	2	0	0	0	0	0	0	0	3	2	0	10	1	3	4	0	0	2	0	7
ENSMUSG00000031779	4	1	0	0	0	0	0	0	0	0	0	0	0	1	1	1	0	0	2	0	0	0	0	0	0	0	0	0	1	0	0	0	0	0	0	0	0	0	0	0	0	0	0	0	0	0	0	0	1	0	1	0	0	0	0	0
ENSMUSG00000031778	4451	1655	8	52	3334	2699	2288	99	59	1	1213	284	6	4480	1279	4526	1	19	7330	35	1489	968	161	1465	923	358	383	66	521	174	66	29	193	86	440	163	58	78	129	101	65	32	41	23	369	82	295	194	211	131	256	24	0	381	258	242
ENSMUSG00000031780	47	13	0	2	19	12	18	0	0	0	13	0	0	39	12	72	0	0	80	0	16	10	2	2	6	3	2	0	6	4	0	0	3	0	7	0	0	0	0	0	0	0	0	0	2	0	2	0	3	0	0	0	0	5	11	1
ENSMUSG00000031781	1763	721	13	44	1161	922	831	40	23	0	447	94	4	1568	560	1824	2	3	2323	10	435	261	31	728	504	123	164	18	219	54	41	13	91	49	215	42	43	17	53	46	54	20	12	10	153	17	141	117	77	37	107	7	0	162	88	93
ENSMUSG00000031782	1417	561	1	7	801	676	591	12	14	0	325	73	1	1270	433	1404	1	5	1925	4	333	194	8	724	492	65	144	14	207	77	28	10	65	34	163	40	16	21	30	33	38	14	11	0	118	17	73	59	67	24	75	6	0	150	83	79
ENSMUSG00000031783	1417	513	13	25	853	693	620	30	24	0	311	78	0	1228	412	1289	2	12	1798	14	291	177	25	442	314	94	141	14	210	68	46	6	62	33	154	30	13	24	34	21	36	13	2	7	107	18	97	76	59	29	58	10	0	105	66	40
ENSMUSG00000040631	35	22	0	2	56	41	46	2	0	0	18	4	0	66	22	94	0	0	75	0	19	14	2	73	46	18	11	7	29	7	5	0	14	4	38	4	1	4	9	7	2	2	0	0	31	8	26	34	4	6	11	0	0	7	6	5
ENSMUSG00000063605	1	1	0	0	0	2	0	0	0	0	2	0	0	0	0	0	0	0	5	0	0	0	0	32	26	0	7	0	10	0	3	0	0	0	3	0	0	2	0	0	0	0	0	0	2	3	2	3	0	0	0	0	0	0	0	0
ENSMUSG00000061577	1	1	0	0	0	0	0	0	0	0	1	0	0	3	1	1	0	0	4	0	0	2	0	1	0	0	0	0	2	0	0	0	0	0	0	1	0	0	0	0	0	0	0	0	1	0	1	0	0	0	0	0	0	0	0	0
ENSMUSG00000031785	10	40	0	2	37	34	32	4	2	2	19	14	0	25	4	94	0	0	34	0	4	4	0	14	18	20	29	3	45	8	8	0	5	0	4	2	2	2	2	0	2	0	0	0	35	8	31	14	23	8	20	4	0	17	20	25
ENSMUSG00000060470	9	5	0	1	5	35	16	4	2	0	5	17	0	17	5	109	0	0	18	0	1	1	0	6	4	1	4	0	2	0	0	0	0	0	35	2	1	0	2	6	1	0	0	0	8	0	11	11	2	0	4	0	0	28	44	27
ENSMUSG00000031786	6	5	0	0	9	16	16	2	0	0	4	0	0	17	7	28	0	0	15	0	6	4	0	0	0	0	3	0	1	0	1	0	0	0	2	0	0	0	0	0	0	0	0	0	2	0	3	0	0	0	5	0	0	10	11	4
ENSMUSG00000031787	707	295	3	9	494	424	403	16	12	0	183	37	0	687	248	826	0	3	897	4	203	96	20	209	208	57	83	13	113	28	6	9	34	7	88	10	8	10	21	32	34	7	11	6	77	7	61	32	38	16	34	4	0	91	31	28
ENSMUSG00000031788	596	422	0	16	483	451	356	23	10	0	207	44	0	768	268	893	2	2	940	3	224	146	37	402	370	59	102	18	134	43	19	11	40	11	53	19	4	14	13	27	22	6	2	1	70	3	57	40	53	41	65	5	0	113	72	48
ENSMUSG00000110517	164	103	2	6	108	143	121	0	0	0	53	18	0	186	70	222	0	0	201	0	55	47	6	89	79	13	19	2	24	9	5	0	12	2	12	3	2	2	1	4	4	5	5	0	18	7	19	9	14	2	8	0	0	16	15	16
ENSMUSG00000110428	39	17	0	0	21	30	15	0	0	0	10	2	0	43	8	41	2	0	26	0	12	10	0	30	9	1	2	1	6	1	0	0	2	0	1	3	0	2	3	0	0	2	0	0	5	1	0	3	2	3	1	0	0	4	5	2
ENSMUSG00000110475	29	13	0	1	25	20	28	0	0	0	4	6	0	22	20	38	0	0	55	0	11	8	4	24	10	1	0	0	6	1	0	0	1	0	2	2	0	2	0	0	0	0	0	0	2	3	4	1	5	2	4	0	0	5	2	3
ENSMUSG00000031789	20	10	0	3	13	17	16	0	0	0	3	0	0	12	10	28	0	0	30	1	4	2	0	3	7	0	5	0	2	0	0	0	2	0	1	0	0	1	1	1	0	0	0	1	6	0	4	0	1	0	1	0	0	0	0	0
ENSMUSG00000090206	5	0	0	3	1	3	0	0	0	0	2	0	0	2	0	8	0	0	9	0	0	0	0	3	2	0	0	0	0	0	0	0	2	0	2	0	0	0	0	0	0	0	0	0	0	0	0	0	0	0	0	0	0	0	2	0
ENSMUSG00000046556	113	54	1	5	63	55	40	0	0	0	15	1	0	122	32	122	0	2	165	0	30	30	3	49	32	5	8	1	17	8	0	2	3	0	19	3	0	0	0	4	2	2	2	2	13	2	9	7	13	3	7	0	0	12	3	6
ENSMUSG00000031792	303	141	2	7	159	145	142	8	1	0	57	11	0	258	106	294	0	0	429	0	72	44	10	62	44	11	29	6	43	6	8	2	18	19	37	7	6	2	6	5	6	1	4	0	17	5	17	13	17	9	27	2	0	25	9	15
ENSMUSG00000031790	89	39	0	2	38	19	17	2	0	0	7	4	0	46	24	75	0	2	46	0	8	6	0	68	26	4	4	0	22	9	1	2	4	12	39	6	2	0	10	14	14	3	0	0	2	0	1	1	11	5	23	0	0	3	0	6
ENSMUSG00000031796	2839	1083	9	19	1436	1227	1209	49	17	2	528	117	3	2389	747	2164	2	13	3560	6	718	448	49	512	371	111	179	32	269	99	38	4	90	54	282	56	32	42	54	62	58	20	8	14	168	29	111	84	145	43	145	15	0	147	78	61
ENSMUSG00000046707	5836	2418	32	68	2591	2079	1946	112	45	2	806	227	3	4541	1673	4859	4	17	7738	38	1424	971	139	1056	836	227	334	50	472	165	65	22	201	76	447	107	55	50	108	128	115	42	45	25	258	49	198	155	334	205	348	36	0	335	240	155
ENSMUSG00000110427	7	12	0	0	2	6	1	0	0	0	12	2	0	19	7	26	0	0	19	0	0	0	0	1	2	0	0	0	1	1	0	0	0	0	5	0	0	0	0	2	0	0	0	0	0	0	0	0	9	4	25	0	0	0	0	0
ENSMUSG00000036598	289	87	2	0	83	73	44	3	2	0	17	4	0	250	58	169	0	0	476	2	87	58	2	10	4	1	3	0	7	1	1	0	7	2	13	3	0	0	0	2	0	0	0	0	3	0	1	0	1	2	8	0	0	11	4	11
ENSMUSG00000048400	113	44	1	0	26	19	20	2	0	0	7	3	0	42	14	83	0	0	197	2	31	13	2	6	1	1	2	0	2	0	0	0	0	1	1	0	1	0	0	2	0	0	0	0	0	0	0	3	1	1	5	0	0	7	11	1
ENSMUSG00000110447	498	193	5	1	122	151	79	8	1	0	35	5	0	197	110	308	0	0	818	2	181	63	9	46	21	6	9	0	18	8	0	2	8	3	21	2	3	1	3	1	0	0	0	1	8	0	15	5	48	14	59	0	0	42	6	11
ENSMUSG00000110483	2	3	0	0	2	1	3	1	0	0	0	0	0	7	0	4	0	0	8	0	2	4	0	1	0	0	0	0	0	1	0	0	0	0	0	0	0	0	0	0	0	0	0	0	0	0	0	0	0	0	1	0	0	0	0	0
ENSMUSG00000031669	232	51	0	3	116	58	94	8	0	0	24	0	0	155	66	209	0	2	230	2	45	19	3	54	46	3	11	0	20	4	0	1	12	4	14	3	0	0	6	8	3	2	0	1	3	3	2	9	3	4	3	0	0	10	6	10
ENSMUSG00000036564	10139	3799	40	127	4849	3680	3972	214	70	4	1615	379	8	7942	2997	8873	6	47	13151	56	2725	1361	220	3226	2446	466	757	103	1128	408	151	78	367	188	911	147	115	82	229	178	165	77	29	44	468	114	428	278	472	214	447	56	3	918	454	407
ENSMUSG00000031671	445	144	0	5	190	148	158	12	3	0	81	11	0	298	109	324	0	1	526	1	112	68	7	68	36	31	33	4	27	15	5	3	21	8	31	14	6	4	7	6	7	2	6	5	32	2	20	18	8	4	24	2	2	43	11	9
ENSMUSG00000036550	6160	2675	28	82	3579	2934	2892	159	73	8	1322	255	2	5657	2010	6432	5	20	8318	20	1561	972	118	1772	1284	283	499	75	638	262	116	47	264	179	743	168	99	63	202	195	145	75	71	37	441	74	389	245	291	137	347	36	2	533	266	195
ENSMUSG00000074136	26	27	0	3	14	17	12	0	0	0	8	0	0	48	8	46	0	0	66	3	12	3	0	12	10	3	5	0	7	4	0	0	4	0	2	1	0	1	1	5	1	2	0	2	0	0	0	1	2	0	4	0	0	7	1	4
ENSMUSG00000110489	80	67	0	1	24	38	20	2	0	0	12	7	0	107	41	86	0	1	170	1	36	24	1	29	15	2	11	0	21	1	1	0	5	2	4	4	0	4	0	10	3	1	2	0	6	0	8	2	0	2	0	1	0	14	1	4
ENSMUSG00000061104	55	26	0	0	40	47	31	1	1	1	18	2	0	53	26	61	0	0	100	0	9	7	0	34	7	8	6	1	17	1	1	2	5	3	9	3	3	0	6	5	3	0	1	0	5	1	2	7	3	0	8	1	0	0	10	2
ENSMUSG00000110661	29	18	0	8	67	26	67	7	0	0	13	2	0	46	20	74	0	0	14	0	16	9	0	8	4	2	3	0	2	4	0	2	1	1	1	4	0	0	0	0	2	4	0	0	21	4	18	10	0	0	3	2	0	2	0	6
ENSMUSG00000036534	1467	680	12	16	810	697	694	26	15	4	344	55	2	1357	490	1742	2	3	2020	10	365	215	33	613	426	85	193	41	249	84	23	15	90	47	213	36	35	32	53	63	58	37	20	13	88	24	86	59	55	47	91	10	1	136	62	54
ENSMUSG00000031672	3775	1542	8	52	1976	1704	1499	75	28	1	830	160	4	3595	1240	4380	5	21	4984	30	953	529	92	1600	1237	211	345	42	483	177	99	48	170	110	414	83	78	53	110	94	96	39	28	41	316	63	239	174	205	101	173	30	2	408	231	163
ENSMUSG00000110634	17	5	0	0	13	7	5	0	0	0	2	1	0	11	1	10	0	0	12	0	5	2	0	10	7	0	0	0	3	0	1	0	0	0	1	0	0	0	0	0	0	3	1	0	6	0	0	0	0	0	0	0	0	1	0	1
ENSMUSG00000110623	19	11	0	0	15	14	9	0	0	0	3	0	0	19	6	20	0	0	32	0	6	6	0	5	4	1	4	0	3	0	3	0	2	3	1	13	0	1	1	0	0	0	0	0	0	0	2	0	1	0	0	0	0	0	0	1
ENSMUSG00000110633	43	17	0	0	25	14	21	1	0	0	7	1	0	28	11	31	0	0	55	0	10	2	1	4	3	1	3	0	3	1	3	0	9	1	8	11	2	1	0	0	0	0	0	0	2	0	3	0	0	0	0	2	0	3	3	2
ENSMUSG00000110717	0	0	0	0	0	0	0	0	0	0	0	0	0	0	0	0	0	0	0	0	0	0	0	0	0	0	0	0	0	0	0	0	0	0	0	0	0	0	0	0	0	0	0	0	0	0	0	0	0	0	0	0	0	0	0	0
ENSMUSG00000110567	0	0	0	0	0	0	0	0	0	0	0	0	0	1	0	0	0	0	0	0	0	0	0	0	0	0	0	0	0	0	0	0	0	0	0	0	0	0	0	0	0	0	0	0	0	0	0	0	0	0	0	0	0	0	0	0
ENSMUSG00000110552	0	1	0	0	0	0	0	0	0	0	0	0	0	0	0	0	0	0	0	0	0	0	0	0	0	0	0	0	0	0	0	0	0	0	0	0	0	0	0	0	0	0	0	0	0	0	0	0	0	0	0	0	0	0	0	0
ENSMUSG00000109615	3	0	0	0	0	0	0	0	0	0	0	0	0	0	0	0	0	0	0	0	0	0	0	0	0	0	0	0	0	0	0	0	0	0	0	0	0	0	0	0	0	0	0	0	0	0	0	0	0	0	0	0	0	0	0	0
ENSMUSG00000089819	166	150	0	2	6	21	6	0	0	0	0	8	0	20	3	93	0	0	206	1	48	25	1	15	13	1	13	1	26	7	4	0	4	12	1	4	6	0	0	0	2	3	0	2	14	4	23	30	0	0	2	0	0	27	8	6
ENSMUSG00000036510	21133	20230	67	510	1359	4128	3293	150	47	2	379	998	7	5664	1689	12982	32	70	27353	75	4359	3057	395	1892	2743	364	1539	110	2684	792	537	36	765	1305	676	881	694	62	102	83	188	334	44	56	1225	458	2764	1979	86	91	318	19	0	3450	1567	1290
ENSMUSG00000052479	8236	6006	32	208	181	870	295	17	5	1	85	337	0	644	285	3985	11	20	7988	1	864	644	22	1573	2560	97	747	39	1254	338	242	20	158	693	224	187	180	7	28	9	90	120	5	44	225	141	882	831	12	5	45	0	0	1077	472	695
ENSMUSG00000109769	93	45	0	1	46	37	42	3	0	0	26	2	0	66	34	87	0	0	130	0	25	21	6	17	10	4	9	2	10	0	3	0	1	1	9	2	1	4	2	1	3	1	1	0	9	2	1	4	4	2	1	0	0	5	1	2
ENSMUSG00000031673	20054	10218	91	159	16335	14213	19678	982	440	14	5031	1285	26	17402	5804	26173	22	40	30465	117	6400	3610	472	3942	1758	486	628	88	1009	505	30	60	535	464	2151	257	135	109	739	490	571	83	271	169	3364	595	2498	1846	1846	997	2998	263	22	1424	901	688
ENSMUSG00000109848	4	0	0	0	3	2	0	0	0	0	0	0	0	3	0	9	0	0	7	0	6	2	0	0	1	0	0	0	0	0	0	0	1	0	0	0	0	0	0	0	0	0	0	0	0	0	0	0	0	2	0	0	0	0	0	0
ENSMUSG00000109701	8	2	0	0	4	5	8	0	0	0	1	2	0	10	2	14	0	0	5	0	5	6	0	1	0	0	0	0	0	0	0	0	2	2	1	0	1	0	2	0	0	0	0	0	0	0	3	0	1	0	1	0	0	0	0	0
ENSMUSG00000110340	0	2	0	0	0	11	4	0	0	0	2	0	0	0	0	9	0	0	1	0	0	0	0	0	0	0	0	0	0	0	0	0	0	0	0	0	0	0	0	0	0	0	0	0	2	0	0	1	0	0	0	0	0	0	0	0
ENSMUSG00000109699	10	9	0	2	4	4	10	1	0	0	3	0	0	10	1	11	0	0	21	0	4	2	1	5	1	1	1	0	2	0	0	1	0	0	6	1	1	0	0	0	0	0	0	0	2	1	0	0	0	0	0	0	0	2	0	0
ENSMUSG00000110336	76	36	0	1	24	27	24	2	0	0	25	0	0	92	30	131	0	0	145	0	26	18	1	10	5	6	1	1	6	1	0	1	0	0	3	0	0	0	2	0	4	0	0	0	3	0	3	1	3	3	1	1	0	10	5	2
ENSMUSG00000110053	899	425	2	13	451	361	334	11	7	1	169	24	1	730	280	906	0	4	1163	3	244	139	14	253	140	35	53	8	86	23	12	3	42	23	92	15	10	7	26	19	13	10	6	4	57	15	48	39	46	25	53	7	0	70	36	37
ENSMUSG00000031871	4	3	0	0	4	4	1	0	0	0	3	0	0	4	2	2	0	0	11	0	1	1	0	7	2	0	0	0	0	0	0	0	0	1	0	0	0	0	0	0	0	0	0	0	0	0	1	0	0	0	0	0	0	0	0	2
ENSMUSG00000031872	1575	570	5	36	282	193	370	14	5	0	84	26	0	788	412	1169	0	4	936	0	163	108	5	59	136	70	173	23	172	53	16	0	168	43	59	68	45	17	25	14	51	16	15	0	136	10	106	81	51	12	39	3	0	44	26	35
ENSMUSG00000074128	55	17	0	2	2	5	9	0	0	0	3	1	0	42	14	35	0	0	30	0	6	3	0	9	2	5	7	0	12	1	0	0	8	2	1	4	0	0	1	1	0	0	0	0	6	1	0	0	3	4	0	0	0	0	1	1
ENSMUSG00000110674	18	8	0	0	4	0	2	0	0	0	0	0	0	5	4	16	0	0	9	0	4	2	0	3	1	2	0	0	1	2	0	0	2	0	1	0	0	2	0	0	0	0	0	0	1	0	0	0	3	1	0	0	0	1	0	0
ENSMUSG00000035824	1924	758	8	29	993	728	806	47	10	0	363	55	2	1464	569	1823	0	7	2267	3	440	254	15	502	335	100	158	23	267	60	32	10	127	48	165	64	26	32	45	57	51	12	11	5	177	39	114	84	59	39	64	5	0	120	89	52
ENSMUSG00000054400	321	182	1	11	275	202	375	26	6	0	160	25	0	369	135	650	0	7	511	2	88	55	1	68	54	31	39	12	85	46	10	0	72	4	65	9	10	7	24	27	12	8	2	5	116	5	39	39	24	15	41	19	0	53	32	37
ENSMUSG00000074127	0	0	0	0	1	0	0	0	0	0	0	0	0	0	0	0	0	0	0	0	0	0	0	0	0	0	0	0	0	0	0	0	0	0	0	0	0	0	0	0	0	0	0	0	0	0	0	0	0	0	0	0	0	0	0	0
ENSMUSG00000031876	0	0	0	0	0	0	0	0	0	0	0	0	0	0	0	0	0	0	0	0	0	0	0	0	0	0	0	0	0	0	0	0	0	0	0	0	0	0	0	0	0	0	0	0	0	0	0	0	0	0	0	0	0	0	0	0
ENSMUSG00000110430	0	0	0	0	0	0	0	0	0	0	0	0	0	0	0	0	0	0	0	0	0	0	0	0	0	0	0	0	0	0	0	0	0	0	0	0	0	0	0	0	0	0	0	0	0	0	0	0	0	0	0	0	0	0	0	0
ENSMUSG00000078953	0	0	0	0	0	0	0	0	0	0	2	0	0	0	0	0	0	0	0	0	0	0	0	0	0	0	0	0	0	0	0	0	0	0	0	0	0	0	0	0	0	0	0	0	0	0	0	0	0	0	0	0	0	0	0	0
ENSMUSG00000035785	4	3	0	0	0	2	0	0	0	0	2	0	0	0	1	4	0	0	10	0	0	1	0	0	2	2	0	2	0	1	1	0	0	1	0	0	0	0	0	0	0	0	0	0	0	0	1	0	0	0	0	0	0	0	0	0
ENSMUSG00000031875	10	2	0	1	8	6	7	2	0	0	3	0	0	7	3	15	0	0	10	0	3	6	0	3	6	2	0	0	1	1	0	0	0	0	10	0	0	3	3	0	0	0	0	2	4	0	1	0	0	0	0	2	0	0	0	0
ENSMUSG00000096188	2516	1165	10	43	1206	1115	1017	54	12	2	661	99	1	1810	672	2368	0	11	3084	7	616	361	55	655	472	185	249	26	286	111	40	19	118	63	186	74	34	26	73	112	73	30	16	7	254	42	138	124	122	82	173	24	0	224	131	96
ENSMUSG00000035770	6831	2521	28	86	3787	3308	2897	154	35	2	1491	246	1	5968	2234	6025	6	13	8887	40	1707	1011	122	1849	1407	291	540	63	620	205	97	43	217	103	614	108	69	41	143	145	149	55	52	42	356	73	290	237	230	142	255	39	0	401	280	191
ENSMUSG00000110630	34	24	0	2	27	24	19	0	0	0	3	0	0	34	16	51	0	0	78	0	15	7	0	4	10	4	2	0	5	1	0	0	0	2	3	0	0	0	0	3	0	0	0	0	0	0	1	3	0	2	2	0	0	3	0	0
ENSMUSG00000052616	1422	694	4	25	825	749	714	36	14	0	385	82	0	1777	610	2035	1	6	2132	13	411	223	21	252	168	49	112	19	143	63	24	14	51	20	95	20	14	9	50	25	16	3	10	6	155	17	102	138	61	37	92	31	0	124	67	53
ENSMUSG00000031878	4303	1786	13	32	1897	1517	1466	67	20	0	747	149	0	3093	1263	3449	3	13	4801	11	850	504	85	871	657	135	232	31	362	119	51	20	139	68	265	82	51	51	96	90	84	30	49	10	200	41	162	121	115	82	144	16	2	255	135	92
ENSMUSG00000031883	3610	1382	18	13	1854	1601	1514	82	29	0	804	120	2	2302	991	2787	2	8	3750	14	626	307	67	247	236	71	94	14	154	50	22	7	61	28	88	30	8	17	23	21	30	5	5	0	164	31	162	115	107	75	98	21	0	231	111	93
ENSMUSG00000110607	1	0	0	0	0	0	0	0	0	0	0	0	0	2	0	0	0	0	0	0	0	0	0	0	0	0	0	0	0	0	0	0	0	0	0	0	0	0	0	0	0	0	0	0	0	0	0	0	0	0	0	0	0	0	0	0
ENSMUSG00000048371	117	39	0	0	54	56	33	2	2	0	21	6	0	126	30	94	0	0	115	2	26	9	2	51	46	8	8	4	11	7	2	0	3	4	22	5	2	0	6	0	1	0	4	0	10	6	6	6	8	2	5	0	0	6	6	5
ENSMUSG00000031881	10	5	0	1	10	4	4	0	0	0	2	1	0	13	5	12	0	0	11	0	5	0	0	5	5	1	3	0	4	1	1	0	3	0	3	0	0	0	0	1	0	0	1	0	2	0	1	0	0	0	3	0	0	1	0	1
ENSMUSG00000031880	8	11	0	0	4	8	4	0	0	0	3	0	0	14	2	12	0	0	23	2	6	2	0	4	2	0	0	0	0	0	0	0	0	0	0	0	0	0	0	0	0	0	0	0	0	0	2	0	0	0	0	0	0	1	0	0
ENSMUSG00000110652	7	3	0	2	0	3	2	0	0	0	2	0	0	8	0	0	0	0	8	0	1	2	0	0	1	0	2	0	3	0	0	0	0	0	0	0	1	0	0	0	0	0	0	0	0	0	0	0	0	0	0	0	0	0	1	0
ENSMUSG00000031879	411	169	0	3	212	135	142	4	2	0	86	17	0	252	106	291	1	0	491	2	110	47	15	108	70	20	23	5	41	12	10	5	25	14	39	2	12	5	11	10	8	4	8	6	19	6	19	9	15	5	14	1	1	25	15	16
ENSMUSG00000023737	65	33	1	0	33	27	23	0	0	0	11	3	1	59	22	71	0	0	95	3	21	14	3	13	4	1	3	0	1	1	0	0	2	5	10	1	1	0	4	1	0	0	0	1	4	3	5	2	0	0	1	0	0	5	3	3
ENSMUSG00000055730	0	0	0	0	0	0	0	0	0	0	0	0	0	0	0	0	0	0	1	0	0	0	0	0	0	0	0	0	0	0	0	0	0	0	0	0	0	0	0	0	0	0	0	0	0	0	0	0	0	0	0	0	0	0	0	0
ENSMUSG00000069925	38	16	0	0	20	11	24	3	0	0	11	1	0	43	9	41	0	0	59	1	17	5	0	26	3	7	8	0	11	5	0	0	1	0	6	2	0	1	2	1	2	1	0	0	1	0	4	1	2	1	3	0	0	1	1	4
ENSMUSG00000050097	4	1	0	0	1	1	0	0	0	0	1	0	0	4	0	3	0	0	3	0	0	0	0	0	1	0	0	0	0	0	0	0	0	0	0	0	0	0	0	0	0	0	0	0	0	0	1	2	0	0	0	0	0	0	0	1
ENSMUSG00000061825	0	0	0	0	0	0	0	0	0	0	0	0	0	0	0	0	0	0	0	0	0	0	0	0	0	0	0	0	0	0	0	0	0	0	0	0	0	0	0	0	0	0	0	0	0	0	0	0	0	0	0	0	0	0	0	0
ENSMUSG00000031886	0	0	0	0	0	0	0	0	0	0	0	0	0	0	0	0	0	0	0	0	0	0	0	0	0	0	0	0	0	0	0	0	0	0	0	0	0	0	0	0	0	0	0	0	0	0	0	0	0	0	0	0	0	0	0	0
ENSMUSG00000062826	0	1	0	1	0	0	0	0	0	0	0	0	0	0	2	1	0	0	1	0	0	0	0	0	0	1	0	0	0	0	0	0	0	0	0	0	0	0	0	0	0	0	0	0	0	0	0	0	0	0	0	0	0	0	0	0
ENSMUSG00000031877	1	1	0	0	0	0	0	0	0	0	0	0	0	0	0	0	0	0	1	0	0	0	0	0	0	0	0	0	0	0	0	0	0	0	0	0	0	0	0	0	0	0	0	0	0	0	0	0	0	0	0	0	0	0	0	0
ENSMUSG00000091813	2	2	0	0	1	1	1	0	0	0	1	1	0	3	1	2	0	0	11	0	1	1	0	3	1	0	2	0	0	1	0	0	0	0	0	0	0	0	0	0	0	0	0	0	0	0	1	0	0	0	0	0	0	0	1	2
ENSMUSG00000069922	0	0	0	0	0	0	0	0	0	0	0	0	0	0	0	0	0	0	0	0	0	0	0	0	0	0	0	0	0	0	0	0	0	0	0	0	0	0	0	0	0	0	0	0	0	0	0	0	0	0	0	0	0	0	0	0
ENSMUSG00000062181	0	0	0	0	0	0	0	0	0	0	0	0	0	0	0	1	0	0	0	0	0	0	0	0	0	0	0	0	0	0	0	0	0	0	0	0	0	0	0	0	0	0	0	0	0	0	0	0	0	0	0	0	0	0	0	0
ENSMUSG00000060560	66	19	0	2	32	21	23	1	0	0	13	4	0	56	18	50	0	0	74	0	16	8	0	27	25	1	4	2	10	1	1	0	2	1	6	1	0	2	0	0	1	0	0	0	2	1	4	4	1	0	3	2	0	3	4	3
ENSMUSG00000099465	3	5	0	2	3	0	0	1	0	0	0	0	0	12	6	6	0	0	12	0	2	1	0	10	9	0	14	3	1	0	0	0	2	0	8	0	1	0	0	2	0	0	0	0	0	0	0	0	0	0	0	0	0	0	1	0
ENSMUSG00000031885	656	395	0	12	95	104	150	13	0	0	66	6	0	1132	227	513	0	0	1709	0	291	218	37	455	509	51	143	31	173	46	49	5	31	13	86	15	8	20	21	36	20	9	2	2	31	1	9	11	9	15	47	1	0	4	34	7
ENSMUSG00000031889	3270	1383	13	44	1814	1446	1450	78	32	0	680	161	2	3028	1137	3292	2	13	4290	16	786	426	57	971	806	162	244	54	386	126	62	21	129	74	338	77	38	36	90	125	75	43	27	17	235	61	185	136	145	95	161	18	2	257	149	125
ENSMUSG00000069920	97	38	2	0	49	46	45	1	1	0	14	7	1	86	46	81	2	0	132	1	19	17	3	40	33	7	10	2	14	6	2	1	3	2	7	2	1	1	2	5	5	1	1	0	7	2	7	5	3	0	6	6	0	4	4	3
ENSMUSG00000031887	160	51	1	0	100	69	74	1	0	0	41	10	0	162	60	192	2	0	207	2	44	18	7	104	69	7	24	2	31	9	7	0	9	0	34	6	1	1	11	4	8	0	0	5	5	0	8	7	4	7	11	1	0	25	21	18
ENSMUSG00000033313	133	51	0	0	107	73	92	2	0	0	22	5	0	133	40	129	0	0	177	0	25	22	2	73	55	4	26	2	24	6	5	0	4	3	20	2	0	2	2	5	8	2	0	0	20	1	4	12	7	4	7	1	2	8	7	5
ENSMUSG00000033249	601	192	0	7	158	167	94	4	1	0	91	17	0	315	136	401	0	0	649	2	64	25	1	288	169	40	81	12	119	48	6	10	14	13	34	16	7	11	13	8	30	4	9	1	58	10	31	30	16	5	14	1	0	39	28	9
ENSMUSG00000014776	353	139	4	8	187	137	129	3	0	2	72	17	0	243	112	271	0	0	344	0	69	44	4	161	87	19	42	7	55	22	9	0	24	16	57	8	13	10	8	10	10	5	5	0	17	18	39	16	23	6	13	3	0	21	12	15
ENSMUSG00000014837	698	376	2	18	326	285	280	13	7	0	120	36	0	577	193	729	2	2	901	6	184	135	15	307	216	50	62	6	109	29	19	7	53	17	99	20	15	18	30	35	16	19	7	3	80	16	56	45	30	16	40	9	0	55	42	14
ENSMUSG00000110611	75	25	0	1	19	12	21	2	0	0	12	0	0	48	11	49	0	0	64	0	16	5	0	31	19	2	10	0	9	0	1	0	11	4	6	3	3	1	9	2	1	1	2	0	7	0	1	1	2	0	3	0	0	0	5	3
ENSMUSG00000043251	9	5	0	1	6	3	5	0	0	0	3	0	0	10	1	12	0	0	16	0	1	3	0	11	2	2	2	0	2	1	1	0	0	3	0	1	0	0	0	2	0	0	0	0	0	0	0	1	1	0	1	0	0	2	1	2
ENSMUSG00000014859	1201	431	3	18	617	544	470	16	4	2	270	60	1	875	381	1110	0	2	1342	17	247	158	27	390	281	72	78	15	142	57	15	1	44	43	128	29	25	19	31	47	33	10	10	14	69	11	60	52	59	16	45	6	0	95	46	51
ENSMUSG00000014791	46	34	0	0	27	16	22	1	0	0	8	2	0	36	13	47	0	0	43	1	3	5	0	29	8	5	5	1	3	0	1	0	2	2	4	1	0	0	0	5	1	2	1	0	2	0	5	6	2	1	1	0	0	8	2	4
ENSMUSG00000041679	2747	1329	16	55	1615	1618	1382	77	30	1	750	175	3	2710	1093	3848	2	12	4461	19	837	517	72	1539	1215	270	460	56	599	235	81	28	143	85	512	144	71	43	131	141	153	58	58	31	282	56	222	162	188	93	215	18	4	316	219	179
ENSMUSG00000014856	4014	1454	9	63	2011	1589	1451	84	24	0	714	175	0	2857	1036	3281	0	14	4572	24	854	470	69	1145	789	199	305	54	434	153	48	27	193	89	443	115	76	68	121	132	122	49	33	24	255	49	222	176	154	95	128	21	0	265	162	138
ENSMUSG00000014778	209	79	0	1	58	37	18	0	0	0	20	1	0	58	28	113	0	0	152	0	19	5	5	21	21	2	2	1	6	1	0	0	3	3	8	2	2	1	1	2	2	0	1	0	1	2	9	5	1	0	1	1	0	10	3	2
ENSMUSG00000014786	2030	802	4	15	348	276	169	12	4	0	164	50	0	859	516	1504	1	4	2277	37	366	85	84	211	167	17	53	5	84	20	6	2	41	17	64	21	9	21	23	42	48	31	7	3	50	11	33	42	18	8	45	1	0	129	54	41
ENSMUSG00000014782	220	79	0	0	28	20	10	0	0	0	15	0	0	51	68	166	0	0	262	6	28	11	9	8	4	1	0	0	3	0	0	0	0	2	8	2	2	1	0	6	4	0	3	0	6	0	0	2	3	0	1	1	0	21	8	3
ENSMUSG00000051648	13	3	0	0	2	3	5	0	0	0	4	1	0	5	6	14	0	0	15	0	4	2	0	1	0	0	0	0	1	1	0	0	0	0	1	1	0	0	0	0	0	0	0	0	0	0	0	1	0	1	0	0	0	0	1	0
ENSMUSG00000054320	87	87	2	2	16	12	13	0	0	0	3	3	0	35	19	88	0	0	218	3	60	25	1	12	6	2	3	1	1	2	0	0	1	0	2	2	0	0	0	2	0	0	1	0	4	0	4	1	0	0	1	0	0	7	4	1
ENSMUSG00000014846	213	97	1	4	125	105	109	2	2	0	57	8	0	211	72	223	0	0	257	2	47	32	2	78	51	10	21	1	34	11	6	0	6	5	16	8	2	2	9	8	4	2	2	2	28	2	22	10	8	11	15	1	0	39	22	11
ENSMUSG00000039199	3520	1526	21	62	2241	1673	1730	75	41	0	748	167	3	3429	1151	3851	2	18	4201	19	846	467	41	964	759	148	308	34	390	135	54	24	132	46	359	72	67	56	96	80	113	50	27	12	270	47	223	165	148	91	189	21	2	378	214	190
ENSMUSG00000031891	6	5	0	0	3	1	3	0	0	0	1	4	0	12	3	6	0	0	14	0	2	2	0	6	4	0	1	0	2	0	0	0	0	0	0	0	0	0	0	0	0	0	0	0	0	1	0	0	0	0	0	0	0	0	0	0
ENSMUSG00000013160	4053	1531	19	87	2355	1795	1897	130	51	0	902	196	7	3366	1287	3912	5	19	4472	11	863	471	60	1327	902	242	349	46	511	165	63	23	156	93	368	111	54	74	114	106	108	44	41	22	347	39	198	161	157	101	210	27	2	339	166	150
ENSMUSG00000104168	824	310	3	4	291	269	256	15	17	0	121	25	0	560	231	782	0	2	1013	5	169	130	8	218	130	33	44	6	66	15	6	6	25	14	75	13	12	8	21	21	19	6	3	6	36	6	57	25	25	16	37	5	0	74	39	20
ENSMUSG00000005705	2729	1083	13	44	1345	1297	1340	95	34	0	639	87	5	2266	791	2577	2	5	3235	12	599	400	30	778	536	122	207	30	267	97	31	18	111	67	273	63	57	38	71	53	50	43	45	12	161	44	155	99	99	50	87	30	0	213	131	87
ENSMUSG00000038604	1077	438	5	33	579	500	628	44	7	3	331	48	2	919	311	1032	1	0	1489	8	227	140	14	299	268	43	75	20	146	52	15	2	38	13	82	27	9	18	22	28	30	6	11	3	40	4	47	21	46	34	58	23	0	118	58	47
ENSMUSG00000098120	352	154	1	8	199	174	195	6	1	0	79	13	0	315	103	289	0	2	622	5	106	81	15	53	38	13	22	3	36	13	6	2	13	11	26	5	4	6	14	8	5	4	1	1	33	4	12	18	10	10	17	1	0	22	15	5
ENSMUSG00000005698	4969	1912	22	71	2955	2423	2343	130	41	1	971	199	2	4317	1536	4888	3	26	5844	20	1099	731	78	1019	721	208	310	52	493	160	88	20	199	86	457	81	72	59	138	130	117	44	48	16	272	69	268	239	233	118	229	16	0	388	154	155
ENSMUSG00000050357	692	308	7	13	389	377	351	12	8	0	150	28	1	607	244	710	0	1	872	5	132	108	13	212	150	39	53	9	99	49	16	6	36	22	58	16	10	12	13	26	19	9	11	3	58	12	27	33	32	18	26	5	0	53	35	16
ENSMUSG00000038000	768	335	1	14	289	298	202	15	0	0	142	32	0	484	204	631	0	0	812	5	149	119	10	227	159	40	37	3	68	23	1	1	27	9	54	16	11	4	23	16	13	8	3	3	34	6	23	23	15	9	30	2	1	52	25	26
ENSMUSG00000005699	662	283	6	13	324	295	236	11	3	0	132	21	3	478	167	522	0	2	842	6	124	94	9	324	262	41	48	12	63	18	18	3	48	12	96	14	21	8	20	15	10	6	2	3	33	14	40	43	27	12	16	0	0	42	35	34
ENSMUSG00000013155	413	183	0	3	269	214	218	4	5	0	76	21	0	334	140	345	1	0	516	2	98	63	12	47	27	11	35	6	14	11	5	1	13	1	42	9	3	2	6	6	1	2	0	0	27	8	19	7	22	6	8	1	2	34	26	26
ENSMUSG00000013158	8	8	0	2	10	7	11	0	0	0	2	1	0	31	6	33	0	0	31	0	8	6	0	1	3	2	2	0	0	1	0	0	0	1	5	0	0	0	0	1	0	0	0	0	1	0	0	1	0	1	0	0	0	1	1	0
ENSMUSG00000013150	2740	1115	8	87	1697	1355	1210	70	22	2	631	154	6	2078	862	2848	4	9	3134	28	600	310	53	963	776	242	315	51	478	151	51	26	155	87	335	112	69	60	93	118	54	62	28	19	320	74	242	199	175	66	179	26	5	285	190	162
ENSMUSG00000037415	4371	1764	12	87	2538	2101	2001	118	58	2	945	231	7	3674	1433	4532	3	11	5323	29	937	581	90	1274	1046	244	389	45	489	206	91	45	177	85	376	62	58	53	113	153	125	33	32	19	255	68	277	187	179	152	211	41	0	397	254	178
ENSMUSG00000031893	257	111	2	2	137	153	122	11	5	0	65	9	0	297	91	254	0	1	411	2	76	51	3	65	43	19	16	2	24	9	4	5	20	12	30	7	4	11	10	12	6	0	5	4	16	3	15	7	12	6	14	1	0	27	12	10
ENSMUSG00000036672	1109	514	0	16	657	599	663	36	6	0	247	56	1	1120	354	1179	0	8	1596	6	317	154	20	337	271	67	118	15	209	42	27	10	50	15	122	28	8	23	35	25	13	14	7	7	73	11	56	54	81	36	61	11	0	73	36	39
ENSMUSG00000036442	145	68	0	2	118	97	76	3	2	0	25	5	0	131	53	142	0	1	189	0	32	14	0	57	28	7	8	2	16	15	4	0	8	1	19	8	2	0	10	3	9	1	0	4	10	0	9	7	17	5	7	0	0	20	1	3
ENSMUSG00000008450	1179	400	4	6	638	519	492	27	4	2	193	46	0	825	322	1066	0	6	1301	7	220	111	15	335	244	66	87	10	114	35	20	9	41	26	96	29	17	5	30	29	31	8	11	4	51	18	43	50	42	24	44	6	0	71	43	34
ENSMUSG00000036270	1430	561	10	11	874	642	668	40	14	0	352	61	2	1141	443	1391	0	3	1865	4	302	176	32	323	296	70	109	10	156	51	14	12	44	19	90	36	24	13	30	53	29	12	5	5	82	9	74	54	65	42	52	12	0	132	80	71
ENSMUSG00000044287	37	9	0	0	20	15	21	1	0	0	12	2	0	26	12	22	0	0	40	0	4	0	0	3	3	0	1	0	1	1	1	0	5	0	4	1	0	0	0	2	0	0	2	0	2	0	0	0	0	2	1	0	0	4	1	1
ENSMUSG00000048310	2140	795	7	18	950	830	800	44	28	3	344	66	1	1670	639	1931	2	11	2824	3	544	295	46	557	438	85	168	24	204	90	41	16	99	25	167	40	20	18	51	30	40	11	14	14	128	47	94	80	81	26	84	5	0	146	85	66
ENSMUSG00000031896	19	10	0	1	10	7	6	2	2	0	3	2	0	23	5	24	0	0	19	0	8	1	0	20	13	4	9	0	3	0	0	0	1	2	9	1	0	0	2	0	0	0	1	0	2	0	2	0	0	0	0	1	0	2	0	0
ENSMUSG00000087436	246	84	0	4	106	97	113	9	4	0	45	11	0	211	68	278	0	0	325	1	65	32	6	61	47	11	20	0	25	6	4	1	6	5	14	5	3	4	2	1	3	2	2	2	13	5	11	1	14	6	10	0	0	12	15	10
ENSMUSG00000031897	405	144	2	6	325	277	229	9	2	0	111	20	1	303	134	319	0	0	509	6	77	35	3	99	84	13	30	7	40	5	10	2	13	7	26	12	3	6	7	14	7	1	3	1	13	1	15	7	13	8	11	0	0	28	16	15
ENSMUSG00000035237	11	10	0	0	58	50	44	3	4	0	18	2	0	22	0	14	0	0	21	0	6	3	0	6	4	0	0	0	4	0	0	0	0	2	3	5	0	0	0	0	0	0	0	0	3	0	3	3	0	1	0	0	0	0	0	0
ENSMUSG00000017765	18	20	0	0	309	157	207	22	7	0	156	4	0	22	10	25	0	1	25	0	7	5	0	5	1	3	3	0	5	1	2	2	8	3	33	14	9	0	1	4	1	0	0	0	5	1	4	1	0	3	3	0	0	2	1	0
ENSMUSG00000110457	3	2	0	0	4	3	1	0	0	0	1	0	0	2	4	4	0	0	9	0	1	1	0	0	3	0	0	0	0	0	0	0	0	0	0	0	0	0	0	0	0	0	0	0	0	0	0	0	1	0	0	0	0	0	0	0
ENSMUSG00000031898	1	0	0	0	0	0	0	0	0	0	0	0	0	4	1	5	0	0	1	0	1	0	0	0	1	0	0	0	0	0	0	0	0	0	0	0	0	0	0	1	0	0	0	0	0	0	1	0	0	0	0	0	0	0	1	0
ENSMUSG00000053687	0	0	0	0	0	0	0	0	0	0	0	0	0	0	0	0	0	0	0	0	0	0	0	0	0	0	0	0	0	0	0	0	0	0	0	0	0	0	0	0	0	0	0	0	0	0	0	0	0	0	0	0	0	0	0	0
ENSMUSG00000115067	16	6	0	0	11	8	4	1	0	0	4	0	0	22	5	17	0	1	25	0	1	2	0	13	16	0	3	0	1	0	0	0	0	2	3	0	0	0	0	0	0	0	1	0	1	0	1	0	0	0	0	0	0	0	5	0
ENSMUSG00000031901	2495	1026	6	45	1539	1068	1069	48	28	5	527	118	0	2221	843	2424	2	11	3125	12	576	327	53	1154	796	149	268	23	422	139	59	25	190	73	409	70	64	54	113	128	82	41	36	32	181	52	163	151	77	36	115	12	0	201	117	87
ENSMUSG00000115768	15	2	0	0	6	4	5	0	0	0	1	0	0	3	3	15	0	0	6	0	3	0	0	1	5	0	3	1	2	1	0	1	0	2	0	0	0	0	0	0	0	0	1	1	2	0	1	2	0	0	0	0	0	1	0	0
ENSMUSG00000045538	109	34	0	2	88	63	63	3	4	0	26	9	0	76	19	82	0	2	127	0	29	16	4	46	24	6	4	0	12	8	2	2	8	8	17	0	4	1	8	0	1	0	0	0	20	3	3	11	5	1	6	0	0	6	0	4
ENSMUSG00000031902	7903	2022	20	89	4329	3106	2837	105	23	3	1250	295	3	4727	2010	5845	11	9	9965	28	1854	1064	119	1658	1312	257	443	41	581	192	81	40	255	114	560	107	97	67	129	134	143	57	31	13	341	73	383	258	302	179	357	24	1	604	376	351
ENSMUSG00000084128	0	0	0	0	0	0	1	0	0	0	0	0	0	0	0	3	0	0	1	0	0	2	0	0	0	0	0	2	0	0	0	0	0	0	0	0	0	0	0	0	0	0	0	0	0	0	0	2	0	0	0	0	0	0	0	0
ENSMUSG00000031903	605	269	1	13	323	308	248	22	4	0	103	25	0	547	192	526	0	0	720	4	131	77	13	118	108	36	39	6	54	27	14	2	17	9	52	15	9	7	21	23	19	12	4	0	47	9	33	34	38	6	27	3	0	62	33	26
ENSMUSG00000031904	5854	2454	21	91	2668	2049	2257	132	40	1	1011	213	3	5994	1904	5636	3	26	8015	34	1681	1105	94	1875	1439	302	421	71	710	226	69	53	230	101	450	123	57	52	135	146	156	67	38	32	345	38	297	214	226	136	227	43	2	413	228	277
ENSMUSG00000033106	4587	1815	6	63	2133	1668	1696	126	18	5	882	199	3	3886	1295	4203	5	19	5579	13	1108	619	69	1399	886	209	332	58	487	133	88	29	162	123	434	73	64	64	129	120	93	28	35	20	279	55	243	218	199	99	198	20	6	277	187	154
ENSMUSG00000060098	3149	1363	13	52	1265	1275	1033	59	21	0	588	149	2	2511	850	3193	2	15	3645	17	647	388	46	1065	766	173	247	43	380	163	64	19	101	63	262	76	57	42	78	75	70	24	28	16	150	35	128	105	121	72	200	11	2	275	138	111
ENSMUSG00000097026	1109	520	4	13	577	507	406	17	11	0	182	50	0	965	376	1039	3	2	1500	1	282	175	20	278	244	56	105	19	129	37	7	10	45	18	90	46	15	19	31	27	22	8	10	12	69	15	41	44	50	17	66	1	0	94	53	57
ENSMUSG00000031906	0	0	0	0	0	0	0	0	0	0	0	0	0	0	0	0	0	0	0	0	0	0	0	0	0	0	0	0	0	0	0	0	0	0	0	0	0	0	0	0	0	0	0	0	0	0	0	0	0	0	0	0	0	0	0	0
ENSMUSG00000074113	1068	509	2	16	546	493	465	29	11	0	201	33	0	669	333	979	1	5	1037	0	166	106	18	133	94	31	29	5	73	21	9	3	10	11	37	12	0	7	9	22	21	13	4	4	66	10	40	44	35	27	46	0	0	99	35	56
ENSMUSG00000031907	628	281	3	25	466	289	380	8	2	0	119	40	0	514	202	531	0	4	732	0	140	73	6	272	174	32	52	6	107	41	10	11	19	10	66	25	11	12	16	15	20	14	3	2	48	14	56	43	22	19	27	7	1	47	17	16
ENSMUSG00000054069	0	0	0	0	1	0	0	0	0	0	0	0	0	0	0	1	0	0	0	0	0	0	0	0	0	0	0	0	0	0	0	0	0	0	0	0	0	0	0	0	0	0	0	0	0	0	0	0	0	0	0	0	0	0	0	0
ENSMUSG00000061048	33	19	0	3	31	24	31	0	0	0	9	0	0	34	15	46	0	0	54	0	6	3	0	8	12	2	4	1	9	5	1	0	0	0	2	0	0	1	0	2	0	0	0	0	3	0	3	0	1	1	1	0	0	2	1	5
ENSMUSG00000060019	523	207	0	20	354	255	288	18	4	0	166	30	0	370	123	405	2	0	548	5	110	76	7	170	117	62	63	4	72	20	10	2	43	22	70	21	9	15	29	26	20	15	8	8	75	14	50	34	8	11	33	1	0	26	12	18
ENSMUSG00000099139	0	0	0	0	1	1	0	0	0	0	0	0	0	1	0	4	0	0	3	0	0	0	0	1	0	0	0	0	0	0	0	0	0	0	0	0	0	0	0	0	0	0	0	0	0	0	0	0	0	0	0	0	0	0	0	0
ENSMUSG00000000303	5	0	0	11	5	4	2	0	0	0	0	0	0	15	2	10	0	0	12	0	2	2	0	3	4	0	1	0	4	0	0	0	1	0	0	0	0	0	0	0	0	0	0	0	1	0	0	1	0	4	1	0	0	0	1	0
ENSMUSG00000041949	2078	609	2	9	1099	858	760	50	19	0	422	77	1	1734	707	1814	0	8	2684	7	479	263	32	669	571	109	146	26	295	83	30	12	128	43	51	52	29	29	30	28	34	15	16	1	165	29	114	111	82	61	109	7	0	250	103	67
ENSMUSG00000031910	48	29	0	4	28	42	26	0	0	0	13	6	0	39	18	50	0	0	68	0	17	5	1	57	84	2	1	0	7	2	0	0	6	1	1	0	0	0	0	0	0	2	0	0	7	0	13	6	1	0	17	0	0	9	2	0
ENSMUSG00000046691	374	121	2	8	238	124	149	1	5	0	49	11	2	303	98	274	0	2	402	0	96	72	5	92	44	23	30	6	30	11	6	3	18	12	34	7	2	8	10	19	7	0	9	2	24	4	28	16	10	6	19	4	0	24	19	10
ENSMUSG00000041438	2220	764	9	20	1595	1145	1139	40	11	0	484	96	2	2325	813	2155	2	17	3327	12	530	314	49	445	343	73	132	13	182	68	20	17	67	25	159	32	20	8	32	35	51	16	21	10	111	8	87	97	81	45	100	14	0	163	113	68
ENSMUSG00000041308	6921	1487	16	41	5725	4386	2762	84	19	3	1993	378	2	11118	3087	5825	8	37	14253	24	2126	776	87	1402	883	162	274	44	422	151	34	17	167	68	321	90	25	40	105	97	37	5	23	7	196	40	198	114	75	49	100	19	0	888	769	369
ENSMUSG00000085464	28	9	0	0	23	19	14	0	0	0	6	2	0	67	21	65	0	0	78	0	12	2	0	1	7	1	3	0	4	0	0	0	1	0	2	2	2	2	0	0	0	0	2	0	0	0	0	0	0	1	0	0	0	4	7	3
ENSMUSG00000031913	1167	420	6	31	589	427	402	36	9	0	236	42	0	907	363	1032	1	3	1289	3	248	141	18	265	212	63	76	20	124	55	11	7	47	32	103	33	11	12	29	33	31	14	8	5	63	25	65	48	62	16	54	7	0	120	51	52
ENSMUSG00000078931	23	8	0	0	11	13	9	0	0	0	5	0	0	20	11	14	0	0	32	0	3	1	1	3	1	2	0	0	0	0	2	1	0	0	1	0	0	0	0	0	1	0	0	0	0	0	0	0	2	1	1	0	0	3	1	2
ENSMUSG00000031916	1283	445	4	17	707	533	465	15	12	0	233	45	0	989	399	1248	2	4	1573	7	266	181	22	431	297	80	87	16	144	46	29	11	57	37	124	30	15	19	31	39	35	15	13	4	83	11	68	68	61	25	48	2	0	89	66	54
ENSMUSG00000031917	851	297	0	5	417	397	376	21	15	0	219	55	0	774	236	780	2	2	1137	8	183	133	23	242	187	36	64	10	80	18	7	9	40	33	81	17	19	12	24	22	14	13	10	4	37	9	38	38	28	15	32	4	1	66	53	21
ENSMUSG00000031919	37	28	0	0	28	28	17	2	0	0	10	1	0	51	12	66	0	0	67	0	17	12	1	21	11	3	4	0	15	2	0	0	3	1	4	2	0	1	2	2	0	0	0	0	2	1	0	3	0	1	5	0	0	3	3	2
ENSMUSG00000031921	2296	976	5	40	1363	1109	1124	56	19	0	430	86	3	2055	729	2099	1	13	2853	8	536	376	41	625	433	114	138	25	256	57	20	5	109	54	218	31	30	20	71	67	60	20	10	8	173	34	91	84	87	51	123	19	2	203	116	74
ENSMUSG00000031924	2760	1035	11	69	1802	1383	1422	73	30	8	630	128	2	2658	949	2995	1	11	3459	14	647	346	37	932	660	155	251	42	409	123	55	15	151	66	271	102	65	46	78	69	100	27	27	20	215	45	147	168	136	65	150	24	0	216	157	119
ENSMUSG00000003847	13287	5111	54	226	7712	6749	5375	298	166	10	2799	670	10	11689	4824	15727	8	60	17689	40	3035	1573	202	4345	2794	584	1198	155	2037	564	195	133	646	429	1359	441	238	172	332	371	536	135	119	93	1120	155	855	616	683	329	759	84	0	1512	701	584
ENSMUSG00000003849	74	27	0	1	68	69	30	0	0	0	24	7	0	79	27	73	0	0	110	0	18	8	2	28	13	2	18	6	5	8	1	1	4	2	5	2	4	2	7	4	2	4	0	2	3	0	2	2	2	0	6	1	0	16	5	1
ENSMUSG00000003848	3529	1359	9	77	1958	1606	1405	50	33	0	728	124	3	3159	1083	3447	6	7	4952	22	1015	608	65	1022	765	209	272	50	338	131	63	18	176	68	382	98	46	46	73	126	79	25	36	23	211	34	198	155	166	73	116	25	2	281	169	147
ENSMUSG00000031930	3276	1514	17	61	1594	1398	1259	68	32	2	601	191	3	2575	1025	3449	0	14	3959	5	764	439	47	991	758	172	278	42	378	159	45	27	172	86	341	94	53	56	85	85	118	31	20	25	211	58	174	161	133	72	186	22	0	383	160	146
ENSMUSG00000039067	5406	2160	22	109	3379	2565	2779	114	94	3	1080	227	3	4843	1706	5214	5	4	6696	31	1263	882	59	1372	994	255	389	51	563	188	88	26	214	121	547	95	82	67	169	110	137	45	45	45	412	73	373	277	254	134	236	25	0	394	230	207
ENSMUSG00000110625	2	2	0	0	3	0	3	1	0	0	0	0	0	4	1	4	0	0	7	0	3	0	0	0	0	0	1	0	1	0	0	0	0	0	0	0	0	0	0	0	0	0	0	0	0	0	1	0	0	0	0	0	0	0	2	0
ENSMUSG00000038872	228	133	0	70	1685	1245	1636	56	30	2	379	60	2	289	100	836	1	0	395	1	70	52	16	98	72	30	47	0	36	12	4	1	129	36	94	58	17	12	24	15	27	26	15	2	110	29	52	40	61	40	21	4	2	245	19	33
ENSMUSG00000109868	5	2	0	0	74	35	66	3	0	0	37	2	0	20	9	30	0	0	20	0	1	3	0	1	2	0	1	0	0	0	0	0	0	2	0	1	1	0	0	0	0	0	0	0	0	0	0	0	2	1	0	0	0	2	0	0
ENSMUSG00000110613	4	0	0	2	5	17	9	0	3	0	1	0	0	6	2	4	0	0	3	0	4	3	0	0	0	1	1	0	3	0	0	0	0	1	0	0	0	0	0	0	0	0	3	0	0	0	0	0	1	0	1	0	0	0	0	0
ENSMUSG00000093697	1	0	0	0	3	3	6	0	0	0	0	0	0	0	0	6	0	0	2	0	0	0	0	0	0	0	0	0	0	0	0	0	0	0	1	0	0	0	0	0	0	0	0	0	0	0	0	0	0	0	0	0	0	0	0	1
ENSMUSG00000097393	1745	427	2	18	3394	2690	2777	145	55	3	970	218	3	251	113	660	2	1	1865	0	275	237	13	75	60	25	32	5	76	29	3	14	242	103	283	199	54	239	249	60	97	154	47	17	1045	325	786	739	311	200	263	35	2	300	43	47
ENSMUSG00000031727	70	29	0	0	117	125	123	23	4	0	46	10	0	72	20	66	0	0	74	2	16	12	1	26	13	0	18	0	26	2	0	2	0	1	15	1	2	1	0	0	0	0	0	0	62	5	41	65	10	23	5	8	0	5	0	5
ENSMUSG00000037993	471	171	0	2	247	212	182	15	4	0	87	8	0	404	144	426	0	0	563	2	104	82	8	117	92	14	20	2	37	10	15	1	18	10	41	10	5	4	9	11	6	3	0	3	18	3	21	31	23	12	9	4	0	47	17	11
ENSMUSG00000031723	110	38	2	2	71	50	33	2	0	0	16	6	0	72	29	106	0	0	131	0	25	13	0	33	6	4	15	2	7	0	1	0	5	0	9	2	0	2	0	0	0	2	2	0	9	2	5	0	4	0	2	0	0	8	0	5
ENSMUSG00000031722	4	0	0	0	2	2	1	0	0	0	0	0	0	4	0	7	0	0	1	0	0	0	0	1	0	1	0	0	0	0	0	0	0	0	0	0	0	0	0	0	0	0	0	0	2	0	0	0	0	0	0	0	0	0	0	0
ENSMUSG00000031730	806	266	0	8	420	258	291	14	4	0	149	22	0	729	263	550	0	4	567	1	142	84	7	195	133	44	62	11	81	31	11	2	22	24	79	21	13	7	34	15	27	2	8	5	39	9	33	36	21	12	28	8	0	29	17	15
ENSMUSG00000048827	1049	424	7	23	522	388	382	18	12	0	183	48	0	910	285	1031	0	4	1434	4	263	203	11	362	258	62	86	9	125	46	12	6	40	31	145	51	19	11	38	45	39	14	12	2	69	10	47	45	49	14	53	3	0	67	40	21
ENSMUSG00000031729	1937	798	6	68	1158	1004	975	41	28	0	479	79	2	1905	627	2013	0	18	2532	6	482	287	25	735	537	119	175	29	309	117	39	24	109	69	232	50	42	31	66	67	68	25	26	9	139	31	113	108	122	56	92	18	0	196	79	71
ENSMUSG00000031728	5416	1929	14	84	2893	2052	2029	88	32	1	823	183	2	3993	1446	3959	4	28	6677	32	1308	811	118	762	529	222	299	44	345	116	50	20	162	64	311	106	43	40	80	90	97	58	22	21	262	56	228	165	198	85	173	18	3	279	156	86
ENSMUSG00000069895	705	290	2	14	322	257	284	18	11	0	128	29	0	509	199	651	0	4	879	3	172	90	11	286	193	53	64	15	104	39	22	13	50	38	98	25	16	11	19	25	22	11	7	6	61	7	37	38	29	27	41	4	0	48	32	27
ENSMUSG00000031731	4782	1712	23	94	2762	2137	2104	108	55	4	908	204	4	4300	1492	4719	0	25	6355	21	1233	681	96	1389	1036	235	370	45	532	162	77	29	228	96	366	133	92	67	128	112	120	51	44	25	262	66	211	205	206	100	218	30	1	386	204	210
ENSMUSG00000078143	353	128	6	3	129	112	105	7	2	0	71	11	0	289	92	274	0	0	396	2	85	46	7	61	35	11	31	5	24	6	3	2	11	12	16	3	1	1	7	5	8	5	0	3	22	3	10	13	18	7	11	0	0	13	15	9
ENSMUSG00000031732	10179	3607	36	157	4852	3947	4134	210	98	3	1878	451	5	8120	3036	8877	2	33	14360	28	2856	1725	132	1198	794	368	587	75	812	206	89	38	262	123	482	157	86	131	190	150	148	61	68	11	620	94	650	440	358	208	411	89	2	877	552	521
ENSMUSG00000001672	25	14	0	0	14	2	4	0	0	0	18	2	0	30	13	16	0	0	66	1	19	13	1	7	7	4	3	0	6	3	0	0	12	2	1	7	0	1	2	0	0	0	0	0	1	0	5	1	0	0	2	0	0	1	4	1
ENSMUSG00000001670	2	1	0	0	0	2	0	0	0	0	1	0	0	0	0	1	0	0	2	0	0	0	0	0	0	0	0	0	0	0	0	0	0	0	0	0	0	0	0	0	0	0	0	0	0	0	0	1	0	0	0	0	0	0	0	0
ENSMUSG00000035930	4	4	0	0	0	2	5	1	0	0	0	0	0	12	1	6	0	2	30	0	2	0	0	1	1	0	0	0	1	0	0	0	0	0	0	0	0	0	0	0	2	0	0	0	1	0	1	0	0	0	0	0	0	1	0	0
ENSMUSG00000110507	2	0	0	0	0	2	1	0	0	0	0	0	0	0	0	0	0	1	1	0	1	0	0	0	0	0	0	0	0	0	0	0	0	0	0	0	0	0	0	0	0	0	0	0	0	0	0	0	0	0	0	0	0	0	0	0
ENSMUSG00000044676	3329	1328	11	122	1998	1445	1498	87	28	0	906	166	1	2767	1085	3383	3	6	4742	15	846	484	43	998	704	193	323	55	513	184	64	34	183	100	326	135	51	59	133	105	84	47	19	23	293	59	207	155	151	70	169	31	0	321	171	134
ENSMUSG00000091041	104	51	1	6	70	41	41	3	0	0	35	4	0	110	29	100	0	0	117	2	30	9	1	27	34	4	8	3	13	0	0	2	20	0	11	4	0	0	3	2	1	0	3	0	13	2	3	10	7	6	6	0	0	13	1	1
ENSMUSG00000095941	16	3	0	0	9	4	5	0	1	0	0	0	0	12	2	14	0	0	19	0	4	0	0	3	3	1	2	0	1	1	0	0	0	0	3	0	0	0	1	0	0	0	0	0	0	0	0	0	0	0	2	0	0	2	0	1
ENSMUSG00000003657	13	7	0	10	7	9	12	0	0	0	4	2	0	14	1	20	0	0	29	0	2	2	0	3	7	0	6	1	52	3	0	0	113	10	1	30	18	30	1	0	0	1	0	0	1	0	0	0	1	2	2	0	0	1	1	0
ENSMUSG00000046441	119	50	1	0	45	55	39	2	2	0	18	6	0	128	50	114	0	0	190	0	35	28	3	47	39	6	4	0	16	4	3	0	17	1	18	0	2	2	2	6	2	2	0	1	6	6	2	5	7	2	10	0	0	14	4	6
ENSMUSG00000097409	0	0	0	0	0	0	0	0	0	0	0	0	0	2	0	2	0	0	2	0	0	0	0	0	0	0	0	0	0	0	0	0	0	0	0	0	0	0	0	0	0	0	0	0	0	0	0	0	0	0	0	0	0	0	0	0
ENSMUSG00000059854	100	83	0	0	52	68	49	3	0	0	19	10	2	148	30	224	4	0	153	0	86	70	4	36	31	11	16	1	24	4	5	0	11	8	7	1	1	2	0	9	2	3	3	1	9	1	7	7	5	9	19	0	0	21	28	16
ENSMUSG00000010936	594	187	3	13	458	307	348	35	1	0	151	32	0	622	215	715	0	1	749	2	129	109	10	427	253	49	74	21	157	51	13	9	61	15	132	31	18	17	38	46	27	12	12	4	105	19	54	57	27	34	62	4	0	79	47	35
ENSMUSG00000033763	198	236	2	60	161	134	289	23	5	0	70	38	0	349	118	590	0	1	343	0	101	84	13	1261	875	151	199	24	584	201	48	70	245	96	278	78	81	26	63	82	150	72	23	29	182	32	97	81	43	34	106	14	0	119	78	70
ENSMUSG00000031750	2033	927	17	44	652	333	698	49	10	0	257	71	2	2621	839	2337	0	13	2246	2	450	337	25	238	130	74	110	14	603	188	12	12	12	59	95	10	7	7	42	37	12	7	0	9	115	20	78	81	61	54	69	6	0	131	53	64
ENSMUSG00000090039	31	12	0	0	11	1	7	0	0	0	1	0	0	36	12	42	0	0	27	0	11	7	0	3	1	2	6	0	3	1	0	0	0	0	6	0	0	0	2	0	0	0	0	0	2	0	2	2	3	0	0	0	0	4	0	1
ENSMUSG00000085068	0	0	0	0	0	0	0	0	0	0	0	0	0	0	0	0	0	0	0	0	0	0	0	0	0	0	2	0	0	0	0	0	0	0	0	0	0	0	0	0	0	0	0	0	0	0	0	0	0	0	0	0	0	0	0	0
ENSMUSG00000033732	6107	2338	21	130	3454	2727	2779	118	68	12	1306	253	5	5926	2035	6531	4	22	8836	40	1767	981	138	1645	1197	311	400	60	736	227	80	28	232	134	508	140	85	70	173	179	206	90	51	36	403	63	280	215	247	121	224	37	0	490	335	281
ENSMUSG00000031753	4124	1641	16	66	2385	1944	1878	114	37	1	885	201	4	4077	1517	4578	1	13	5693	14	1004	628	61	1392	1100	230	376	51	595	240	85	52	195	101	429	109	65	55	137	120	118	66	41	24	261	63	241	182	197	101	210	18	0	422	218	169
ENSMUSG00000097380	1632	614	1	42	1064	846	829	36	7	0	414	92	0	2195	660	2054	1	5	2396	11	486	212	36	518	320	90	103	33	247	78	32	13	44	37	146	33	21	19	49	57	28	11	9	5	118	31	67	59	81	53	109	19	0	153	68	57
ENSMUSG00000033703	0	0	0	0	0	0	0	0	0	0	0	0	0	0	0	0	0	0	0	0	0	0	0	0	0	0	0	0	0	0	0	0	0	0	0	0	0	0	0	0	0	0	0	0	0	0	0	0	0	0	0	0	0	0	0	0
ENSMUSG00000031749	1370	588	5	26	974	779	820	25	16	3	409	95	0	2361	600	1938	0	7	2306	5	423	210	39	402	310	73	118	24	242	88	26	6	49	47	147	23	22	20	45	68	44	16	9	7	107	26	95	64	67	47	96	9	0	201	75	63
ENSMUSG00000015023	619	237	3	11	369	292	301	11	10	1	145	41	2	588	217	592	0	2	785	4	177	102	20	162	127	47	53	7	56	19	22	2	31	12	67	16	8	19	12	27	19	9	10	3	69	14	38	33	27	16	45	8	2	51	21	15
ENSMUSG00000033658	1567	634	4	38	1151	852	941	59	27	0	510	81	0	1629	486	1864	1	7	2143	11	363	258	45	575	426	116	160	25	236	98	34	11	68	61	222	51	21	25	45	44	41	18	24	12	211	38	107	72	104	49	105	10	0	191	91	64
ENSMUSG00000031960	1624	525	4	38	828	727	682	40	21	1	367	79	4	1288	525	1587	0	6	1853	2	327	177	26	1024	628	134	255	17	354	109	49	29	198	113	356	77	60	43	83	82	94	38	29	28	171	33	203	149	63	48	107	16	0	199	100	71
ENSMUSG00000109941	0	0	0	0	0	0	0	0	0	0	0	0	0	0	0	0	0	0	0	0	0	0	0	0	0	0	0	0	0	0	0	0	0	0	0	0	0	0	0	0	0	0	0	0	0	0	0	0	0	0	0	0	0	0	0	0
ENSMUSG00000033633	1966	374	10	3	117	89	95	2	2	0	48	10	0	984	482	990	0	3	3928	1	557	277	16	63	56	17	37	20	22	18	25	2	10	11	30	6	2	2	2	4	3	5	0	0	20	4	8	10	2	9	5	2	0	16	15	7
ENSMUSG00000033624	3958	1642	10	62	2244	1884	1795	88	31	4	821	159	2	3463	1294	4003	8	13	4824	16	849	531	63	1265	1024	185	320	54	491	169	78	34	190	111	402	66	52	39	126	104	95	41	28	16	256	73	194	166	170	84	162	15	2	320	202	172
ENSMUSG00000003316	19471	6894	63	250	9683	7836	7199	392	136	15	3455	768	8	13875	5216	16988	8	55	26016	125	4698	2335	374	4889	3705	926	1399	176	1929	690	299	95	809	380	1438	453	277	269	429	467	455	158	177	78	1099	230	967	706	691	392	752	87	3	1281	749	643
ENSMUSG00000033596	3450	1290	14	38	1743	1335	1274	78	17	2	556	148	2	2602	1030	2993	0	9	4780	9	875	483	65	744	597	141	193	40	281	91	44	25	123	88	253	76	54	29	107	81	76	46	27	14	165	42	123	90	112	102	106	17	1	219	107	118
ENSMUSG00000012519	28	9	0	3	9	10	6	1	0	0	1	1	0	16	9	31	0	0	18	0	9	1	1	4	6	2	3	0	2	2	0	0	0	0	2	2	0	0	1	1	2	0	1	0	0	0	0	3	1	0	0	0	0	6	4	1
ENSMUSG00000033579	236	24	0	0	12	15	20	2	0	8	11	0	0	40	26	83	0	0	96	1	6	6	1	68	89	1	4	0	3	1	6	0	20	1	4	2	0	1	0	0	4	0	0	0	1	1	2	1	5	0	5	0	0	5	3	0
ENSMUSG00000031959	1536	744	6	24	1127	777	869	55	15	2	343	89	0	1635	562	1978	3	12	2305	9	406	255	30	844	564	81	161	28	209	82	41	32	91	37	178	37	29	34	54	52	53	31	25	8	177	16	135	82	96	56	129	21	2	176	67	96
ENSMUSG00000033545	11117	5531	54	171	8088	5691	5713	311	100	2	2800	505	0	9030	3537	11322	14	38	15890	45	2951	1418	223	2980	2416	479	720	113	999	381	172	95	341	201	706	192	128	105	162	218	192	95	81	35	877	161	758	505	588	273	669	93	11	771	526	373
ENSMUSG00000031958	487	278	2	25	225	187	193	15	4	0	97	21	0	394	171	720	0	3	754	0	129	70	5	130	107	30	57	2	50	36	14	2	25	8	40	7	0	5	10	11	7	7	2	0	31	11	42	31	34	18	33	3	0	44	16	19
ENSMUSG00000055835	5606	1918	9	90	3800	2623	2667	118	50	4	1265	239	1	5364	1882	5384	4	22	7771	38	1368	807	96	1321	992	269	305	47	503	215	81	29	203	139	485	130	68	73	137	137	108	39	34	26	340	75	302	213	218	115	249	16	1	424	298	291
ENSMUSG00000031957	1	6	0	0	0	2	1	0	0	0	1	0	0	1	2	6	0	0	3	0	0	0	0	0	4	0	0	0	0	0	0	0	0	0	0	0	0	0	0	1	0	0	0	0	0	0	2	0	0	0	0	0	0	0	0	0
ENSMUSG00000031955	889	415	1	22	394	317	278	17	0	6	147	24	0	609	218	787	0	5	1161	4	218	111	13	531	401	59	135	22	130	46	20	11	65	27	168	33	20	13	65	28	45	12	14	0	41	10	32	27	46	25	54	2	0	67	34	27
ENSMUSG00000031954	4523	2042	15	83	2214	1881	1925	77	37	3	802	193	1	3867	1347	4368	2	8	5629	27	1156	644	110	1372	1107	266	407	53	573	203	53	22	230	106	453	136	89	81	165	132	103	63	50	18	323	60	282	223	191	108	254	35	0	315	193	152
ENSMUSG00000031953	280	117	0	5	83	101	107	7	2	0	36	12	0	285	95	294	0	0	439	2	91	75	12	74	50	16	14	4	26	11	4	4	15	5	50	3	4	9	6	1	4	4	2	0	25	4	22	10	12	7	24	9	0	18	10	13
ENSMUSG00000031952	14	8	0	0	6	13	9	0	0	0	5	3	0	16	13	18	0	0	28	0	5	3	1	4	5	1	5	0	2	1	0	0	2	0	9	2	0	1	1	0	1	0	0	0	0	0	1	1	0	0	3	0	0	7	1	0
ENSMUSG00000031951	758	297	3	6	478	344	297	20	7	0	149	34	0	841	248	691	0	3	1066	0	203	128	12	212	150	60	64	14	81	46	10	9	59	9	100	11	13	14	27	22	23	3	9	2	81	14	36	31	48	11	56	0	0	71	12	33
ENSMUSG00000031950	5483	2055	12	110	2966	2334	2292	132	41	0	1086	235	0	4433	1712	4999	2	12	6914	34	1288	725	78	1566	1083	345	459	86	606	243	81	35	204	94	464	154	64	81	173	136	143	64	41	24	412	77	286	238	212	126	273	27	0	373	206	167
ENSMUSG00000031949	2369	1026	6	56	968	748	806	39	17	3	378	68	2	2117	723	2134	4	13	3170	3	618	294	45	1020	693	112	247	20	307	123	46	18	78	61	247	57	40	34	97	62	43	21	11	15	124	25	102	85	96	47	98	6	0	102	123	77
ENSMUSG00000031948	289	108	0	6	121	100	106	7	1	0	39	13	0	250	81	305	0	3	325	0	60	34	9	64	78	10	21	0	43	23	2	2	17	5	24	9	8	6	10	5	12	5	2	2	20	7	12	11	5	7	20	2	0	26	13	11
ENSMUSG00000033430	708	253	3	12	306	269	256	6	1	0	120	15	0	521	177	573	0	0	786	3	154	56	10	224	157	42	50	14	54	39	4	13	23	7	52	27	14	8	25	16	15	0	4	1	36	5	37	13	28	8	29	1	0	56	37	23
ENSMUSG00000092086	32	17	0	0	7	13	4	0	0	0	4	0	0	29	3	21	0	0	26	0	7	6	1	13	3	0	1	0	2	1	0	0	0	6	1	0	1	0	0	1	0	0	0	0	2	0	1	0	0	0	0	0	0	2	1	1
ENSMUSG00000098075	74	30	0	13	8	17	22	0	0	0	7	0	0	115	35	52	0	0	29	0	8	3	0	52	42	8	8	1	17	6	2	2	0	0	2	4	0	0	2	2	5	1	2	0	5	2	0	2	2	0	2	4	0	2	2	4
ENSMUSG00000031772	3270	1450	16	257	409	681	3484	193	161	0	939	157	24	5053	1942	3088	1	58	958	0	140	73	7	19266	14352	1092	931	130	1039	278	1086	187	148	503	165	282	13	45	45	212	808	274	298	189	248	10	19	19	48	41	34	44	0	475	46	10
ENSMUSG00000110455	516	182	1	35	70	71	615	28	38	0	106	19	1	667	201	335	0	4	192	2	30	31	0	1904	1599	113	125	7	65	32	122	15	10	23	36	32	2	4	12	15	71	41	22	20	46	4	3	1	4	13	2	11	0	28	7	8
ENSMUSG00000110541	353	157	0	3	47	34	60	5	0	0	16	5	0	122	41	130	0	0	256	12	35	23	4	67	49	9	30	1	40	12	0	0	16	2	28	2	1	1	4	4	3	1	1	1	21	2	17	9	7	3	3	1	0	8	1	2
ENSMUSG00000078908	49	13	0	0	32	20	18	0	0	0	15	0	0	43	13	32	0	1	39	0	10	5	2	10	9	4	0	0	7	2	2	0	4	0	7	2	0	0	4	0	2	0	0	0	9	0	4	2	2	0	4	0	0	5	10	2
ENSMUSG00000033409	43	16	0	1	25	14	15	0	0	0	12	0	0	23	14	45	0	0	50	0	12	4	0	15	19	1	5	0	6	0	1	0	0	0	3	0	0	1	1	0	0	0	2	0	4	0	2	4	1	0	3	1	0	3	4	0
ENSMUSG00000110582	42	22	1	1	24	27	19	0	0	0	13	1	0	51	19	70	0	1	70	1	10	4	1	11	10	1	3	0	5	1	1	1	2	1	3	1	2	3	1	2	1	0	0	1	2	0	1	2	4	1	2	0	0	6	2	2
ENSMUSG00000053399	593	63	0	15	87	736	225	4	21	0	12	290	0	1561	67	2653	16	2	3940	0	215	49	7	77	26	101	238	89	1117	350	0	0	2	5	57	1	3	0	1	51	30	14	0	8	634	96	66	306	4	4	4	0	0	747	572	694
ENSMUSG00000031767	134	34	0	0	85	45	42	1	0	1	36	16	0	123	48	219	2	1	145	1	35	16	2	132	125	8	31	1	48	9	0	0	4	2	28	4	4	1	9	4	7	0	3	2	30	3	9	21	0	0	2	0	0	33	20	18
ENSMUSG00000046844	826	346	1	19	33	122	77	1	1	0	20	69	0	646	297	1522	9	3	1575	2	453	164	20	63	144	215	243	51	251	176	30	0	35	2	237	82	2	9	83	245	17	11	14	7	21	0	3	1	5	0	13	0	0	214	573	194
ENSMUSG00000084848	42	16	2	0	10	14	3	0	0	0	7	6	0	30	10	70	0	0	53	0	20	8	0	5	5	9	5	3	2	8	5	0	1	0	6	2	1	0	4	6	1	1	0	0	2	0	0	0	0	1	0	1	0	5	13	7
ENSMUSG00000008874	3	5	0	0	3	8	4	0	0	0	1	0	0	5	4	3	0	0	4	0	3	2	0	2	0	0	0	0	0	0	0	0	0	0	0	0	0	0	0	0	0	0	0	0	0	0	0	0	0	0	0	0	0	0	1	0
ENSMUSG00000004637	19040	6292	52	294	7741	5821	6320	237	172	7	3234	915	13	14135	5951	22847	8	71	20159	35	3441	1953	157	15953	10770	1571	2326	350	4283	1236	644	275	1204	514	2854	546	295	278	861	631	642	247	115	149	1610	425	1334	1108	513	262	817	87	1	2094	1837	1418
ENSMUSG00000090217	110	51	2	1	42	27	30	0	0	0	40	4	0	99	36	119	0	0	157	0	25	17	0	69	40	6	12	4	14	11	4	0	10	4	7	6	2	1	6	2	1	1	0	0	7	3	9	4	1	0	3	0	0	9	7	2
ENSMUSG00000089723	0	0	0	0	0	0	0	0	0	0	0	0	0	0	0	0	0	0	0	0	0	0	0	0	1	0	0	0	0	0	0	0	0	0	0	0	0	0	0	0	0	0	0	0	0	0	0	0	0	0	0	0	0	0	0	0
ENSMUSG00000089797	12	5	0	0	4	4	1	0	0	0	1	0	0	4	6	9	0	0	8	0	7	0	0	8	5	3	4	0	6	0	0	1	0	0	2	0	0	0	2	0	3	0	0	0	2	0	0	1	0	0	0	0	0	0	1	2
ENSMUSG00000110592	257	11	0	16	21	4	1	0	0	0	5	2	0	53	98	46	0	0	231	0	16	2	0	533	219	47	48	0	337	106	6	18	121	64	134	12	21	2	25	55	53	34	10	19	1	0	0	0	2	0	0	0	0	1	0	1
ENSMUSG00000055435	4510	115	1	139	292	115	63	5	7	0	78	10	0	870	1397	629	2	19	3487	0	96	37	11	6616	2923	476	629	21	4290	1490	55	255	1544	831	2120	169	323	82	468	899	861	510	191	211	14	3	10	6	14	0	19	0	0	36	33	24
ENSMUSG00000086717	89	6	0	0	3	6	3	0	0	0	1	0	0	17	15	10	2	0	66	0	3	2	0	145	57	10	22	0	82	15	1	3	34	10	38	4	4	3	7	11	24	8	3	4	0	0	0	0	0	0	0	0	0	0	0	0
ENSMUSG00000110620	29	16	0	0	15	12	17	0	0	0	7	2	0	22	16	39	0	0	39	0	5	5	1	10	7	3	2	0	4	5	1	0	3	1	2	0	2	0	0	1	0	1	0	0	2	0	1	4	0	0	1	1	0	2	1	1
ENSMUSG00000110476	0	0	0	0	0	0	0	0	0	0	0	0	0	0	0	0	0	0	0	0	0	0	0	0	0	0	0	0	0	0	0	0	0	0	0	0	0	0	0	0	0	0	0	0	0	0	0	0	0	0	0	0	0	0	0	0
ENSMUSG00000110709	0	0	0	0	0	0	0	0	0	0	0	0	0	0	0	0	0	0	0	0	0	0	0	0	0	0	0	0	0	0	0	0	0	0	0	0	0	0	0	0	0	0	0	0	0	0	0	0	0	0	0	0	0	0	0	0
ENSMUSG00000034467	63	11	0	0	11	7	7	0	0	0	2	0	0	47	19	32	0	0	103	0	10	0	0	1	0	0	0	0	1	0	0	0	0	1	2	0	0	0	0	0	0	0	0	0	0	0	0	0	0	0	2	0	0	0	2	0
ENSMUSG00000031758	6682	2972	12	63	3556	3153	2726	157	55	0	2015	497	2	5837	2915	9525	5	31	7653	37	1101	688	124	1849	1313	322	408	48	794	256	91	40	262	101	500	138	66	46	136	231	192	90	51	28	392	88	323	222	276	150	172	23	0	703	646	497
ENSMUSG00000014633	2008	630	15	7	783	589	600	9	16	2	314	50	0	1753	845	1832	0	5	3042	2	385	97	19	692	632	43	74	20	100	40	28	5	28	17	62	12	6	14	26	6	9	9	11	3	65	16	54	31	49	16	31	5	0	115	102	82
ENSMUSG00000031756	154	56	0	2	105	76	72	3	0	0	34	8	0	171	71	198	0	2	261	0	58	10	0	38	39	6	5	2	18	2	7	0	4	0	5	1	3	0	3	1	2	0	0	0	6	0	6	4	1	2	8	0	0	3	7	4
ENSMUSG00000047388	377	140	2	7	208	182	167	4	4	0	73	13	1	335	130	327	0	1	389	0	60	33	7	83	85	18	31	4	34	18	2	3	20	7	24	10	4	4	14	12	3	2	2	2	26	6	12	8	8	7	16	0	0	27	20	20
ENSMUSG00000031847	510	253	5	0	245	223	177	2	3	2	92	37	0	494	202	435	0	3	768	2	169	109	12	75	41	8	20	3	30	14	4	3	13	4	27	5	4	4	8	3	11	0	0	0	14	2	8	10	22	2	18	4	0	32	32	19
ENSMUSG00000034424	190	66	0	4	122	74	77	5	2	0	41	9	0	201	53	206	0	0	182	0	30	28	0	83	73	13	17	4	29	9	3	4	15	8	24	4	3	3	2	4	13	6	0	2	16	2	14	17	8	5	13	0	0	18	10	8
ENSMUSG00000034416	203	37	1	1	56	49	33	3	0	0	18	9	0	183	57	183	0	0	408	0	67	33	6	17	24	3	3	2	5	2	2	0	5	1	9	0	0	0	1	3	0	0	1	0	6	2	2	1	5	1	5	0	0	19	8	5
ENSMUSG00000085688	5	1	0	0	1	1	3	0	0	0	1	0	0	3	1	1	0	0	5	0	0	0	0	0	0	0	0	0	0	0	0	0	0	0	1	0	0	0	0	0	0	0	0	0	0	0	1	0	0	0	0	0	0	0	0	0
ENSMUSG00000031845	49	34	0	5	31	20	17	2	1	0	11	1	0	70	24	104	0	0	96	0	16	10	0	3	11	1	0	0	2	2	0	0	2	7	3	0	0	0	0	4	0	0	0	0	2	0	4	0	8	0	1	0	0	16	3	3
ENSMUSG00000052557	1209	617	7	11	633	550	544	41	7	2	271	52	0	1087	427	1318	0	2	1549	4	263	190	22	388	311	68	102	15	126	85	27	21	50	16	115	25	18	12	40	35	37	12	10	2	76	12	71	31	76	28	74	10	0	134	73	53
ENSMUSG00000034390	9961	5177	50	377	6311	6013	5275	338	130	8	2531	590	3	10337	3415	13107	6	37	13772	65	2541	1512	214	2544	2018	732	1129	198	1267	537	177	57	475	211	843	323	163	161	374	510	324	98	108	55	842	133	740	509	726	372	803	97	4	1443	633	485
ENSMUSG00000034330	15	7	0	11	15	10	6	4	2	0	5	0	0	23	13	22	0	0	39	0	6	5	2	8	15	0	4	0	3	2	3	1	54	1	1	12	0	1	0	1	0	3	2	0	2	0	1	4	0	0	8	3	1	2	0	0
ENSMUSG00000034308	273	175	0	2	295	215	411	27	5	2	68	15	0	690	194	323	0	0	726	1	226	137	15	31	36	6	25	7	30	5	0	2	6	0	8	0	0	0	8	5	1	0	1	2	47	6	32	6	28	27	25	2	0	37	21	15
ENSMUSG00000110459	0	0	0	0	0	0	0	0	0	0	0	0	0	0	0	0	0	0	0	0	0	0	0	0	0	0	0	0	0	0	0	0	0	0	0	0	0	0	0	0	0	0	0	0	0	0	0	0	0	0	0	0	0	0	0	0
ENSMUSG00000110151	0	2	0	0	2	2	0	0	0	0	0	0	0	0	0	3	0	0	2	0	0	0	0	0	0	0	0	0	0	0	0	0	0	0	0	0	0	0	0	0	0	0	0	0	0	0	0	0	0	0	0	0	0	0	0	0
ENSMUSG00000031844	8	2	0	0	15	8	7	3	0	0	5	2	0	12	6	12	0	0	22	0	3	5	0	12	8	1	9	0	15	2	0	0	1	0	1	0	0	0	0	1	0	0	0	0	4	1	2	0	0	0	7	20	0	0	0	0
ENSMUSG00000110494	0	0	0	0	0	0	0	0	0	0	0	0	0	0	0	0	0	0	0	0	0	0	0	0	0	0	0	0	0	0	0	0	0	0	0	0	0	0	0	0	0	0	0	0	0	0	0	0	0	0	0	0	0	0	0	0
ENSMUSG00000031843	401	168	2	4	230	169	198	5	6	0	71	21	0	367	105	318	0	2	530	0	125	65	3	99	55	21	44	3	47	22	8	2	19	8	26	12	7	3	11	16	15	4	2	5	22	8	32	27	26	13	32	4	0	36	8	13
ENSMUSG00000031841	4792	1615	6	1331	677	3471	8678	3441	324	0	1688	688	0	19646	1852	8421	0	200	3599	57	2354	1349	92	5203	4364	4252	10041	493	10388	2764	836	15	1170	171	766	336	1157	16	317	556	319	91	163	8	299	12	37	25	630	2821	3786	1770	88	4267	399	230
ENSMUSG00000110548	18	5	0	2	0	16	29	8	0	0	4	0	0	50	6	21	0	0	9	0	10	5	1	25	17	8	37	4	32	8	5	0	3	0	4	1	1	0	3	2	0	0	0	0	1	0	0	0	0	11	8	6	0	7	0	0
ENSMUSG00000110667	17	5	0	3	1	3	14	2	0	0	2	4	0	22	1	10	0	0	5	0	4	2	1	10	2	5	19	2	21	3	0	0	2	2	1	0	5	0	0	0	0	0	0	0	0	0	0	0	1	1	10	1	0	5	0	0
ENSMUSG00000031839	1356	496	3	33	699	570	615	29	13	1	184	61	0	1144	405	1148	0	4	1634	15	304	205	36	352	225	97	176	11	203	65	20	9	77	34	196	45	38	20	32	40	36	6	11	6	114	9	78	63	47	29	68	5	0	99	54	47
ENSMUSG00000110470	1	0	0	0	0	2	0	0	0	0	0	0	0	0	0	0	0	0	0	0	0	1	0	0	0	0	0	0	1	0	0	0	0	0	0	0	0	0	0	0	0	0	0	0	0	0	0	0	0	0	0	0	0	0	0	0
ENSMUSG00000074064	975	413	8	15	611	364	408	17	8	0	168	34	0	960	298	942	2	6	1444	8	267	176	15	288	181	72	77	11	121	54	29	5	52	26	82	17	19	11	34	36	13	12	7	7	60	15	51	47	26	13	47	3	0	74	48	33
ENSMUSG00000074063	4	2	0	0	3	0	2	0	0	0	0	0	0	3	1	4	0	0	15	0	1	0	0	0	0	0	0	0	0	0	0	0	0	0	0	0	0	0	0	0	0	0	0	0	0	0	0	0	0	0	0	0	0	0	0	0
ENSMUSG00000031837	80	63	0	3	273	195	222	1	8	0	32	1	0	231	13	98	0	0	586	5	179	39	7	18	35	15	38	3	23	3	1	2	58	14	83	41	41	26	19	45	106	39	13	31	18	4	9	3	7	18	18	0	0	1	4	3
ENSMUSG00000034224	4	2	0	0	12	4	5	0	0	0	2	1	0	9	2	5	0	0	23	0	6	2	0	0	0	0	0	0	0	0	0	0	0	0	0	0	0	0	0	0	0	0	0	0	0	1	1	0	0	0	0	0	0	0	0	0
ENSMUSG00000031835	2180	887	6	43	1481	998	1069	48	24	2	512	108	0	1906	709	2220	2	6	2563	10	498	298	33	741	516	129	186	25	271	97	40	18	95	58	213	44	42	35	74	68	56	22	16	15	147	28	147	100	117	55	112	6	0	220	105	100
ENSMUSG00000034189	373	174	2	8	262	203	200	8	0	0	93	20	0	299	113	408	0	1	436	4	107	50	4	135	90	25	57	6	70	34	11	2	12	18	55	11	8	14	20	21	10	8	12	3	45	16	31	29	38	4	41	0	0	28	13	17
ENSMUSG00000031831	76	24	1	0	44	36	32	0	0	0	17	1	0	59	32	78	2	0	44	0	4	8	2	8	4	1	0	0	3	0	1	0	0	0	2	0	0	0	3	0	0	0	0	0	5	1	4	1	0	2	0	0	0	13	2	1
ENSMUSG00000031832	1910	716	3	24	1341	1037	882	42	9	2	415	83	2	2017	639	1904	1	4	2704	17	557	305	26	489	350	87	165	14	181	50	26	19	89	43	169	46	33	27	52	55	35	21	13	6	94	21	87	77	80	45	76	16	2	151	86	77
ENSMUSG00000024266	10	15	0	0	3	4	2	0	0	0	0	2	0	19	0	10	0	0	19	0	4	0	1	0	0	0	1	0	2	0	0	0	1	0	2	0	0	0	0	0	2	0	0	0	0	0	1	0	0	0	0	0	0	0	0	0
ENSMUSG00000045246	11	2	0	0	44	16	18	0	0	0	4	1	0	90	5	7	0	0	53	0	8	4	0	71	57	0	4	0	2	0	0	3	1	1	2	0	0	0	0	0	0	0	0	0	2	4	0	0	0	0	2	0	0	0	0	0
ENSMUSG00000110453	0	0	0	0	0	0	0	0	0	0	0	0	0	0	0	0	0	0	0	0	0	1	0	1	0	0	0	0	0	0	0	0	0	0	0	0	0	0	0	0	0	0	0	0	0	0	0	0	0	0	0	0	0	0	0	0
ENSMUSG00000023336	2	0	0	0	0	7	2	0	0	0	0	0	0	0	1	0	0	0	0	0	2	0	0	10	0	0	0	0	3	0	0	0	0	0	2	0	0	0	0	0	0	2	2	0	0	0	1	0	0	0	0	0	0	0	0	0
ENSMUSG00000034112	31	23	1	0	7	6	9	0	0	0	6	0	0	87	14	76	0	0	99	1	18	16	0	4	3	4	1	0	3	1	0	0	0	0	1	2	1	0	0	0	0	0	0	0	3	0	0	1	0	1	0	0	0	0	0	0
ENSMUSG00000034105	303	135	0	9	182	177	152	7	2	0	72	11	0	262	118	296	0	0	424	4	74	39	7	96	43	2	41	5	35	16	5	3	17	7	34	5	6	1	5	10	8	2	0	3	15	0	10	8	16	12	10	0	0	34	16	9
ENSMUSG00000031827	192	276	0	9	84	62	155	19	0	0	40	26	0	248	93	435	0	2	212	2	49	23	14	296	204	24	61	6	46	15	18	6	85	33	63	21	11	15	10	16	25	14	6	0	41	20	35	40	32	16	23	0	0	61	18	25
ENSMUSG00000031828	351	184	0	14	202	125	91	6	0	0	76	8	0	235	93	362	1	0	357	2	65	28	1	135	91	17	25	11	50	25	19	4	11	11	36	6	3	11	4	5	6	2	1	6	31	5	18	17	13	1	11	4	0	32	15	11
ENSMUSG00000031826	44	15	2	0	27	21	22	0	0	0	8	5	0	25	19	26	0	0	60	0	13	11	0	16	14	1	6	1	3	1	0	0	2	0	0	4	0	0	3	2	2	2	0	0	7	1	2	4	0	0	5	0	0	3	2	5
ENSMUSG00000092329	75495	29849	288	1157	38960	31591	29779	1479	584	38	14364	3216	39	64555	23184	73573	52	214	100393	436	18746	11021	1492	19953	14136	3404	5534	776	7318	2648	1068	526	2867	1638	6797	1626	1107	810	1925	1836	1763	810	617	370	4749	919	3721	2996	2855	1496	2919	427	9	5321	3083	2757
ENSMUSG00000031825	0	0	0	0	0	0	0	0	0	0	0	0	0	0	0	0	0	0	0	0	0	0	0	0	0	0	0	0	0	0	0	0	0	0	0	0	0	0	0	0	0	0	0	0	0	0	0	0	0	0	0	0	0	0	0	0
ENSMUSG00000089776	1	0	0	0	0	0	0	0	0	0	0	0	0	4	0	0	0	0	0	0	0	0	0	0	0	0	0	0	0	0	0	0	0	7	0	0	0	0	0	0	0	0	0	0	0	0	0	0	0	0	0	0	0	0	0	0
ENSMUSG00000031823	751	330	5	14	462	327	386	14	10	0	204	48	0	784	242	802	2	4	1103	1	238	131	17	282	255	35	67	9	97	17	13	7	32	20	90	25	15	16	34	25	26	16	4	3	61	8	26	26	31	6	45	4	0	74	33	41
ENSMUSG00000089742	0	0	0	0	0	0	0	0	0	0	0	0	0	0	0	0	0	0	0	0	0	0	0	0	0	0	0	0	0	0	0	0	0	0	0	0	0	0	0	0	0	0	0	0	0	0	0	0	0	0	0	0	0	0	0	0
ENSMUSG00000031824	0	0	0	0	0	0	0	0	0	0	0	0	0	0	0	0	0	0	0	0	0	0	0	0	0	0	0	0	0	0	0	0	0	0	0	0	0	0	0	0	0	0	0	0	0	0	0	0	0	0	0	0	0	0	0	0
ENSMUSG00000042269	8	13	0	0	0	0	0	0	0	0	0	0	0	12	0	1	0	0	17	0	2	1	0	0	0	0	0	0	0	0	0	0	0	0	0	0	2	0	0	0	0	0	0	0	0	0	2	0	0	0	0	0	0	0	0	0
ENSMUSG00000097960	175	64	2	2	143	148	145	12	5	0	37	2	0	244	62	193	0	2	363	3	67	51	2	411	254	36	42	5	69	18	13	8	6	4	30	2	2	6	5	6	3	7	4	0	15	0	22	38	21	4	7	0	0	28	14	2
ENSMUSG00000031822	0	0	0	0	0	0	0	0	0	0	0	0	0	0	0	0	0	0	0	0	0	0	0	0	0	0	0	0	0	0	0	0	0	0	0	0	0	0	0	0	0	0	0	0	0	0	0	0	0	0	0	0	0	0	0	0
ENSMUSG00000031821	69	35	2	2	82	69	71	2	3	0	20	2	0	137	44	73	0	0	127	1	15	24	0	20	14	1	0	0	7	2	0	0	1	0	10	0	4	4	2	3	4	0	0	0	2	4	5	4	8	1	3	0	0	3	1	4
ENSMUSG00000097702	0	0	0	0	0	0	0	0	0	0	0	0	0	0	0	0	0	0	0	0	0	0	0	0	0	0	0	0	0	0	0	0	0	0	0	0	0	0	0	0	0	0	0	0	0	0	0	0	0	0	0	0	0	0	0	0
ENSMUSG00000043687	38	20	0	2	18	13	19	1	0	0	2	1	0	29	9	22	0	0	40	1	6	3	1	6	6	1	0	0	5	3	0	0	0	0	4	4	0	0	1	0	2	0	0	0	3	3	5	0	1	0	1	1	0	3	5	0
ENSMUSG00000097919	224	104	2	5	154	115	120	4	2	2	53	11	0	246	78	269	2	0	398	1	41	30	0	56	53	9	18	1	24	7	2	1	3	10	28	8	4	3	3	6	4	1	3	2	7	2	15	11	19	2	15	5	0	23	10	17
ENSMUSG00000097500	0	0	0	0	0	0	0	0	0	0	0	0	0	0	0	0	0	0	0	0	0	0	0	0	0	0	0	0	0	0	0	0	0	0	0	0	0	0	0	0	0	0	0	0	0	0	0	0	0	0	0	0	0	0	0	0
ENSMUSG00000031819	5	1	0	0	0	0	4	0	0	0	0	0	0	2	1	3	0	0	5	0	0	0	0	0	0	0	0	0	0	0	0	0	0	0	1	0	0	0	0	0	0	0	0	0	0	0	0	0	0	0	0	0	0	0	0	0
ENSMUSG00000031818	0	0	0	0	0	0	0	0	0	0	0	0	0	0	0	0	0	0	0	0	0	0	0	0	0	0	0	0	0	0	0	0	0	0	0	0	0	0	0	0	0	0	0	0	0	0	0	0	0	0	0	0	0	0	0	0
ENSMUSG00000041515	0	0	0	0	0	0	0	0	0	0	0	0	0	0	0	0	0	0	0	0	0	0	0	0	0	0	0	0	0	0	0	0	0	0	0	0	0	0	0	0	0	0	0	0	0	0	0	0	0	0	0	0	0	0	0	0
ENSMUSG00000097087	0	0	0	0	0	0	0	0	0	0	0	0	0	0	0	0	0	0	0	0	0	0	0	0	0	0	0	0	0	0	0	0	0	0	0	0	0	0	0	0	0	0	0	0	0	0	0	0	0	0	0	0	0	0	0	0
ENSMUSG00000101886	0	0	0	0	0	0	0	0	0	0	0	0	0	0	0	0	0	0	0	0	0	0	0	0	0	0	0	0	0	0	0	0	0	0	0	0	0	0	0	0	0	0	0	0	0	0	0	0	0	0	0	0	0	0	0	0
ENSMUSG00000042812	0	0	0	0	0	0	0	0	0	0	0	0	0	0	0	0	0	0	0	0	0	0	0	0	0	0	0	0	0	0	0	0	0	0	0	0	0	0	0	0	0	0	0	0	0	0	0	0	0	0	0	0	0	0	0	0
ENSMUSG00000031816	2628	987	10	31	1233	931	931	53	26	3	457	116	0	1999	765	2595	9	10	3284	9	582	329	25	664	590	100	175	15	231	83	51	17	94	33	196	35	40	17	38	46	44	22	8	7	119	33	111	91	74	34	78	8	0	283	134	122
ENSMUSG00000046714	0	0	0	0	0	0	0	0	0	0	0	0	0	0	0	0	0	0	0	0	0	0	0	0	0	0	0	0	0	0	0	0	0	0	0	0	0	0	0	0	0	0	0	0	0	0	0	0	0	0	0	0	0	0	0	0
ENSMUSG00000097084	0	0	0	0	0	0	0	0	0	0	0	0	0	0	0	0	0	0	0	0	0	0	0	0	0	0	0	0	0	0	0	0	0	0	0	0	0	0	0	0	0	0	0	0	0	0	0	0	0	0	0	0	0	0	0	0
ENSMUSG00000097097	0	0	0	0	0	0	0	0	0	0	0	0	0	0	0	0	0	0	0	0	0	0	0	0	0	0	0	0	0	0	0	0	0	0	0	0	0	0	0	0	0	0	0	0	0	0	0	0	0	0	0	0	0	0	0	0
ENSMUSG00000097384	20	7	0	0	9	5	8	1	0	0	3	0	0	13	1	9	0	0	13	0	5	3	0	2	3	2	1	1	5	0	0	0	2	0	1	0	0	0	0	1	0	1	0	2	1	0	1	0	0	1	0	0	0	1	0	0
ENSMUSG00000097783	0	0	0	0	0	0	0	0	0	0	0	0	0	0	0	0	0	0	0	0	0	0	0	0	0	0	0	0	0	0	0	0	0	0	0	0	0	0	0	0	0	0	0	0	0	0	0	0	0	0	0	0	0	0	0	0
ENSMUSG00000097438	0	0	0	0	0	0	0	0	0	0	0	0	0	0	0	0	0	0	0	0	0	0	0	0	0	0	0	0	0	0	0	0	0	0	0	0	0	0	0	0	0	0	0	0	0	0	0	0	0	0	0	0	0	0	0	0
ENSMUSG00000031809	96	32	0	0	39	36	38	2	1	0	21	2	0	60	16	75	0	0	127	0	23	19	1	16	12	1	7	3	4	3	1	1	2	0	2	2	1	0	2	2	1	0	2	0	5	0	4	5	5	3	4	0	0	12	2	8
ENSMUSG00000052934	2205	809	6	33	1714	1511	1282	59	26	1	625	142	4	2173	756	2588	0	12	2730	13	492	264	17	560	447	91	197	35	229	89	57	14	108	37	192	37	38	19	65	45	40	25	11	13	200	32	147	93	119	59	107	25	4	313	137	137
ENSMUSG00000031812	0	0	0	0	0	0	0	0	0	0	0	0	0	0	0	0	0	0	0	0	0	0	0	0	0	0	0	0	0	0	0	0	0	0	0	0	0	0	0	0	0	0	0	0	0	0	0	0	0	0	0	0	0	0	0	0
ENSMUSG00000061410	5121	2195	19	99	3156	2643	2520	109	60	5	1113	272	3	4095	1504	5394	4	10	6268	30	1229	788	99	1542	1220	318	481	63	638	244	96	32	304	122	578	133	109	93	172	208	170	103	55	29	370	60	281	210	300	167	289	30	0	429	267	155
ENSMUSG00000098221	0	0	0	0	0	0	0	0	0	0	0	0	0	0	0	0	0	0	0	0	0	0	0	0	0	0	0	0	0	0	0	0	0	0	0	0	0	0	0	0	0	0	0	0	0	0	0	0	0	0	0	0	0	0	0	0
ENSMUSG00000110673	16	6	0	3	42	14	30	1	0	0	12	6	0	17	1	52	0	0	27	0	3	1	0	1	9	3	6	1	0	4	0	0	0	0	0	3	1	0	0	4	2	0	0	3	2	1	1	0	0	0	3	0	0	3	0	0
ENSMUSG00000025318	0	0	0	0	0	0	0	0	0	0	0	0	0	0	0	0	0	0	0	0	0	0	0	0	0	0	0	0	0	0	0	0	0	0	0	0	0	0	0	0	0	0	0	0	0	0	0	0	0	0	0	0	0	0	0	0
ENSMUSG00000040263	896	319	7	11	471	319	313	15	8	1	197	46	0	781	284	788	0	3	1106	4	266	115	16	238	190	45	62	7	93	32	12	5	38	11	74	6	15	16	12	24	19	7	9	6	59	10	43	28	31	19	39	3	0	82	52	33
ENSMUSG00000092418	0	0	0	0	0	0	0	0	0	0	0	0	0	0	0	0	0	0	0	0	0	0	0	0	0	0	0	0	0	0	0	0	0	0	0	0	0	0	0	0	0	0	0	0	0	0	0	0	0	0	0	0	0	0	0	0
ENSMUSG00000110631	0	0	0	0	0	0	0	0	0	0	0	0	0	0	0	0	0	0	0	0	0	0	0	0	0	0	0	0	0	0	0	0	0	0	0	0	0	0	0	0	0	0	0	0	0	0	0	0	0	0	0	0	0	0	0	0
ENSMUSG00000097812	0	0	0	0	0	0	0	0	0	0	0	0	0	0	0	0	0	0	0	0	0	0	0	0	0	0	0	0	0	0	0	0	0	0	0	0	0	0	0	0	0	0	0	0	0	0	0	0	0	0	0	0	0	0	0	0
ENSMUSG00000040010	845	297	2	25	304	260	203	12	0	0	148	50	0	553	251	905	0	0	807	4	102	73	16	750	430	73	219	31	200	80	37	34	112	78	196	34	49	19	36	69	78	24	28	20	109	53	106	78	42	16	44	17	0	60	53	47
ENSMUSG00000025317	21	7	0	0	16	20	10	1	0	0	7	1	0	26	6	25	0	0	32	0	5	0	0	13	16	1	1	0	1	1	1	0	3	0	5	1	2	0	2	0	1	3	0	2	1	1	2	0	1	0	3	0	0	1	0	0
ENSMUSG00000025316	0	0	0	0	0	0	0	0	0	0	0	0	0	0	0	0	0	0	0	0	0	0	0	0	0	0	0	0	0	0	0	0	0	0	0	0	0	0	0	0	0	0	0	0	0	0	0	0	0	0	0	0	0	0	0	0
ENSMUSG00000043903	0	0	0	0	0	0	0	0	0	0	0	0	0	0	0	0	0	0	0	0	0	0	0	0	0	0	0	0	0	0	0	0	0	0	0	0	0	0	0	0	0	0	0	0	0	0	0	0	0	0	0	0	0	0	0	0
ENSMUSG00000049577	0	0	0	0	0	0	0	0	0	0	0	0	0	0	0	0	0	0	0	0	0	0	0	0	0	0	0	0	0	0	0	0	0	0	0	0	0	0	0	0	0	0	0	0	0	0	0	0	0	0	0	0	0	0	0	0
ENSMUSG00000109957	0	0	0	0	0	0	0	0	0	0	0	0	0	0	0	0	0	0	0	0	0	0	0	0	0	0	0	0	0	0	0	0	0	0	0	0	0	0	0	0	0	0	0	0	0	0	0	0	0	0	0	0	0	0	0	0
ENSMUSG00000039079	95	16	0	0	96	90	48	4	0	0	63	9	0	47	35	75	0	1	132	0	19	6	0	11	14	4	5	0	20	9	0	0	0	1	3	0	0	1	2	0	1	0	0	0	20	0	3	0	2	1	5	1	0	9	9	12
ENSMUSG00000093682	0	0	0	0	0	0	0	0	0	0	0	0	0	0	0	0	0	0	0	0	0	0	0	0	0	0	0	0	0	0	0	0	0	0	0	0	0	0	0	0	0	0	0	0	0	0	0	0	0	0	0	0	0	0	0	0
ENSMUSG00000017478	0	0	0	0	0	0	0	0	0	0	0	0	0	0	0	0	0	0	0	0	0	0	0	0	0	0	0	0	0	0	0	0	0	0	0	0	0	0	0	0	0	0	0	0	0	0	0	0	0	0	0	0	0	0	0	0
ENSMUSG00000046108	0	0	0	0	0	0	0	0	0	0	0	0	0	0	0	0	0	0	0	0	0	0	0	0	0	0	0	0	0	0	0	0	0	0	0	0	0	0	0	0	0	0	0	0	0	0	0	0	0	0	0	0	0	0	0	0
ENSMUSG00000006519	9	0	0	0	3	15	2	0	0	0	2	0	0	5	0	2	0	0	3	0	2	2	0	5	1	2	0	0	0	0	0	0	0	0	0	0	1	0	0	0	0	0	0	0	2	0	2	0	0	0	1	0	0	0	3	0
ENSMUSG00000006517	574	314	9	13	270	182	209	20	15	0	56	7	1	448	178	559	0	1	464	1	58	46	7	55	37	16	21	0	36	12	3	4	11	7	38	6	3	4	7	10	13	10	4	0	18	16	67	63	29	40	49	21	2	18	0	6
ENSMUSG00000110656	12	5	0	0	5	3	2	0	0	0	1	2	0	5	0	7	0	0	8	0	2	1	0	0	1	0	0	0	2	0	0	0	0	0	0	0	0	0	0	0	0	0	0	0	0	0	0	1	0	0	0	0	0	0	1	0
ENSMUSG00000006587	155	43	0	0	54	29	12	0	0	0	3	1	0	52	19	51	0	3	114	2	8	9	0	1	1	0	0	0	0	0	0	0	0	2	1	0	1	0	0	0	0	0	0	0	0	0	3	0	1	1	2	0	0	0	0	0
ENSMUSG00000014470	2865	911	1	32	1647	1020	921	36	29	2	406	70	1	1844	706	1826	2	7	2902	8	487	228	47	469	379	64	99	14	171	64	20	8	56	26	143	29	24	17	66	39	32	27	14	4	107	28	96	118	64	24	86	10	0	100	63	51
ENSMUSG00000049482	0	0	0	0	0	0	0	0	0	0	0	0	0	0	0	0	0	0	0	0	0	0	0	0	0	0	0	0	0	0	0	0	0	0	0	0	0	0	0	0	0	0	0	0	0	0	0	0	0	0	0	0	0	0	0	0
ENSMUSG00000014444	45	207	6	4	4	5	5	8	0	0	4	1	0	83	28	226	0	0	89	0	19	12	1	10	2	1	10	1	2	2	0	0	6	20	121	5	2	1	30	44	17	1	13	0	3	0	3	0	3	3	2	1	0	1	2	0
ENSMUSG00000006585	0	0	0	0	0	0	0	0	0	0	0	0	0	0	0	0	0	0	0	0	0	0	0	0	0	0	0	0	0	0	0	0	0	0	0	0	0	0	0	0	0	0	0	0	0	0	0	0	0	0	0	0	0	0	0	0
ENSMUSG00000006589	633	253	4	17	388	304	279	13	7	1	132	32	0	641	160	581	0	4	743	5	134	68	7	205	137	34	41	4	67	35	16	2	47	22	68	16	23	3	26	12	18	9	5	5	56	9	32	40	31	17	24	0	1	33	15	30
ENSMUSG00000015027	968	681	4	23	381	298	331	26	14	0	134	31	0	793	290	1120	2	5	1040	1	223	171	10	311	175	101	103	15	111	38	25	3	54	63	174	42	19	19	56	48	63	24	22	7	153	33	157	106	78	29	89	12	0	59	23	26
ENSMUSG00000015013	0	0	0	0	0	0	0	0	0	0	0	0	0	0	0	0	0	0	0	0	0	0	0	0	0	0	0	0	0	0	0	0	0	0	0	0	0	0	0	0	0	0	0	0	0	0	0	0	0	0	0	0	0	0	0	0
ENSMUSG00000069867	0	0	0	0	0	0	0	0	0	0	0	0	0	2	0	0	0	0	0	0	0	0	0	0	0	0	0	0	0	0	0	0	0	0	0	0	0	0	0	0	0	0	0	0	0	0	0	0	0	0	0	0	0	0	0	0
ENSMUSG00000006362	597	292	1	7	379	391	196	10	8	0	120	19	1	317	141	657	2	1	650	13	131	62	12	93	53	60	110	14	109	37	10	3	131	63	48	105	89	14	20	29	67	14	29	1	84	11	61	44	69	13	9	1	0	79	11	12
ENSMUSG00000090174	0	0	0	0	0	0	0	0	0	0	0	0	0	0	0	0	0	0	0	0	0	0	0	0	0	0	0	0	0	0	0	0	0	0	0	0	0	0	0	0	0	0	0	0	0	0	0	0	0	0	0	0	0	0	0	0
ENSMUSG00000110523	3160	1109	11	4	1437	1013	862	42	14	1	409	56	0	2495	949	2675	0	9	4656	8	847	480	79	765	364	66	167	20	185	93	24	28	97	35	394	128	67	51	133	106	65	30	27	35	123	15	103	121	201	67	129	17	0	278	103	89
ENSMUSG00000110682	0	0	0	0	0	0	0	0	0	0	0	0	0	0	0	0	0	0	0	0	0	0	0	0	0	0	0	0	0	0	0	0	0	0	0	0	0	0	0	0	0	0	0	0	0	0	0	0	0	0	0	0	0	0	0	0
ENSMUSG00000015016	0	0	0	0	0	0	0	0	0	0	0	0	0	0	0	0	0	0	0	0	0	0	0	0	0	0	0	0	0	0	0	0	0	0	0	0	0	0	0	0	0	0	0	0	0	0	0	0	0	0	0	0	0	0	0	0
ENSMUSG00000031962	0	0	0	0	0	0	0	0	0	0	0	0	0	0	0	0	0	0	0	0	0	0	0	0	0	0	0	0	0	0	0	0	0	0	0	0	0	0	0	0	0	0	0	0	0	0	0	0	0	0	0	0	0	0	0	0
ENSMUSG00000110440	0	0	0	0	0	0	0	0	0	0	0	0	0	0	0	0	0	0	0	0	0	0	0	0	0	0	0	0	0	0	0	0	0	0	0	0	0	0	0	0	0	0	0	0	0	0	0	0	0	0	0	0	0	0	0	0
ENSMUSG00000035569	17597	7292	69	240	8896	7429	7473	420	132	18	3276	761	9	15919	5449	16852	5	74	23533	114	4749	2870	355	4733	3482	791	1342	187	1763	634	269	101	661	319	1547	436	240	186	400	469	422	171	152	84	1116	214	805	729	737	374	716	79	0	1485	727	621
ENSMUSG00000000738	0	0	0	0	0	0	0	0	0	0	0	0	0	0	0	0	0	0	0	0	0	0	0	0	0	0	0	0	0	0	0	0	0	0	0	0	0	0	0	0	0	0	0	0	0	0	0	0	0	0	0	0	0	0	0	0
ENSMUSG00000000740	0	0	0	0	0	0	0	0	0	0	0	0	0	0	0	0	0	0	0	0	0	0	0	0	0	0	0	0	0	0	0	0	0	0	0	0	0	0	0	0	0	0	0	0	0	0	0	0	0	0	0	0	0	0	0	0
ENSMUSG00000034796	0	0	0	0	0	0	0	0	0	0	0	0	0	0	0	0	0	0	0	0	0	0	0	0	0	0	0	0	0	0	0	0	0	0	0	0	0	0	0	0	0	0	0	0	0	0	0	0	0	0	0	0	0	0	0	0
ENSMUSG00000000739	12	4	0	0	8	2	1	1	0	0	0	1	0	10	1	7	0	0	8	0	2	1	0	1	0	0	1	0	0	1	2	0	0	0	2	1	0	0	1	0	0	0	0	0	0	0	0	2	0	0	0	1	0	1	0	0
ENSMUSG00000110537	0	0	0	0	0	0	0	0	0	0	0	0	0	0	0	0	0	0	0	0	0	0	0	0	0	0	0	0	0	0	0	0	0	0	0	0	0	0	0	0	0	0	0	0	0	0	0	0	0	0	0	0	0	0	0	0
ENSMUSG00000019278	0	0	0	0	0	0	0	0	0	0	0	0	0	0	0	0	0	0	0	0	0	0	0	0	0	0	0	0	0	0	0	0	0	0	0	0	0	0	0	0	0	0	0	0	0	0	0	0	0	0	0	0	0	0	0	0
ENSMUSG00000000743	807	338	4	20	540	419	395	16	11	0	175	36	0	747	262	809	0	2	1194	5	231	132	12	208	168	31	50	13	80	31	22	0	41	24	64	21	17	7	25	29	32	6	1	5	50	8	44	24	37	20	40	9	0	48	37	34
ENSMUSG00000048478	0	0	0	0	0	0	0	0	0	0	0	0	0	0	0	0	0	0	0	0	0	0	0	0	0	0	0	0	0	0	0	0	0	0	0	0	0	0	0	0	0	0	0	0	0	0	0	0	0	0	0	0	0	0	0	0
ENSMUSG00000033862	0	0	0	0	0	0	0	0	0	0	0	0	0	0	0	0	0	0	0	0	0	0	0	0	0	0	0	0	0	0	0	0	0	0	0	0	0	0	0	0	0	0	0	0	0	0	0	0	0	0	0	0	0	0	0	0
ENSMUSG00000033594	638	221	0	11	287	253	258	12	3	0	90	29	0	480	155	448	2	1	922	5	150	112	10	46	40	16	27	2	41	14	4	5	16	21	31	4	3	4	14	17	13	4	0	3	21	3	14	13	31	13	16	6	0	32	20	8
ENSMUSG00000110505	0	0	0	0	0	0	0	0	0	0	0	0	0	0	0	0	0	0	0	0	0	0	0	0	0	0	0	0	0	0	0	0	0	0	0	0	0	0	0	0	0	0	0	0	0	0	0	0	0	0	0	0	0	0	0	0
ENSMUSG00000097637	0	0	0	0	0	0	0	0	0	0	0	0	0	0	0	0	0	0	0	0	0	0	0	0	0	0	0	0	0	0	0	0	0	0	0	0	0	0	0	0	0	0	0	0	0	0	0	0	0	0	0	0	0	0	0	0
ENSMUSG00000001062	6169	2421	24	82	2938	2292	2208	101	39	0	990	260	10	4638	1658	5134	5	25	9057	35	1827	1061	135	1613	1255	269	478	65	592	189	84	37	228	112	405	142	73	69	108	107	110	33	43	13	358	81	284	225	202	97	224	26	5	433	284	188
ENSMUSG00000001065	0	0	0	0	0	0	0	0	0	0	0	0	0	0	0	0	0	0	0	0	0	0	0	0	0	0	0	0	0	0	0	0	0	0	0	0	0	0	0	0	0	0	0	0	0	0	0	0	0	0	0	0	0	0	0	0
ENSMUSG00000032815	175	37	2	1	117	97	80	8	5	0	62	11	0	182	61	206	0	1	286	0	61	24	3	93	54	5	13	2	26	7	2	0	6	4	11	1	1	0	0	1	4	1	1	2	6	1	6	9	6	4	2	1	0	18	6	7
ENSMUSG00000010154	0	0	0	0	0	0	0	0	0	0	0	0	0	0	0	0	0	0	0	0	0	0	0	0	0	0	0	0	0	0	0	0	0	0	0	0	0	0	0	0	0	0	0	0	0	0	0	0	0	0	0	0	0	0	0	0
ENSMUSG00000001472	0	0	0	0	0	0	0	0	0	0	0	0	0	0	0	0	0	0	0	0	0	0	0	0	0	0	0	0	0	0	0	0	0	0	0	0	0	0	0	0	0	0	0	0	0	0	0	0	0	0	0	0	0	0	0	0
ENSMUSG00000074037	0	0	0	0	0	0	0	0	0	0	0	0	0	0	0	0	0	0	0	0	0	0	0	0	0	0	0	0	0	0	0	0	0	0	0	0	0	0	0	0	0	0	0	0	0	0	0	0	0	0	0	0	0	0	0	0
ENSMUSG00000062380	0	0	0	0	0	0	0	0	0	0	0	0	0	0	0	0	0	0	0	0	0	0	0	0	0	0	0	0	0	0	0	0	0	0	0	0	0	0	0	0	0	0	0	0	0	0	0	0	0	0	0	0	0	0	0	0
ENSMUSG00000001482	0	0	0	0	0	0	0	0	0	0	0	0	0	0	0	0	0	0	0	0	0	0	0	0	0	0	0	0	0	0	0	0	0	0	0	0	0	0	0	0	0	0	0	0	0	0	0	0	0	0	0	0	0	0	0	0
ENSMUSG00000031967	0	0	0	0	0	0	0	0	0	0	0	0	0	0	0	0	0	0	0	0	0	0	0	0	0	0	0	0	0	0	0	0	0	0	0	0	0	0	0	0	0	0	0	0	0	0	0	0	0	0	0	0	0	0	0	0
ENSMUSG00000031970	282	101	0	11	148	87	132	5	0	0	46	17	0	175	72	249	0	2	317	2	62	22	3	108	69	40	40	12	46	15	8	1	20	14	31	5	8	13	14	15	12	8	5	1	35	5	12	35	23	0	15	2	0	17	12	7
ENSMUSG00000040220	0	0	0	0	0	0	0	0	0	0	0	0	0	0	0	0	0	0	0	0	0	0	0	0	0	0	0	0	0	0	0	0	0	0	0	0	0	0	0	0	0	0	0	0	0	0	0	0	0	0	0	0	0	0	0	0
ENSMUSG00000039960	0	0	0	0	0	0	0	0	0	0	0	0	0	0	0	0	0	0	0	0	0	0	0	0	0	0	0	0	0	0	0	0	0	0	0	0	0	0	0	0	0	0	0	0	0	0	0	0	0	0	0	0	0	0	0	0
ENSMUSG00000110467	1	0	0	0	0	0	1	0	0	0	0	0	0	6	0	3	0	0	1	0	0	0	0	0	0	0	0	0	0	0	0	0	0	0	0	0	0	0	0	0	0	0	0	0	1	0	1	0	0	0	0	0	0	2	0	0
ENSMUSG00000110599	0	0	0	0	0	0	0	0	0	0	0	0	0	0	0	0	0	0	0	0	0	0	0	0	0	0	0	0	0	0	0	0	0	0	0	0	0	0	0	0	0	0	0	0	0	0	0	0	0	0	0	0	0	0	0	0
ENSMUSG00000097203	19	6	0	4	4	10	5	0	3	0	0	0	0	83	7	38	0	0	19	0	4	2	0	29	19	4	1	2	12	1	0	0	0	8	16	1	0	8	4	7	5	0	0	0	1	0	0	0	2	0	0	0	0	2	0	0
ENSMUSG00000110684	0	0	0	0	0	0	0	0	0	0	0	0	0	0	0	0	0	0	0	0	0	0	0	0	0	0	0	0	0	0	0	0	0	0	0	0	0	0	0	0	0	0	0	0	0	0	0	0	0	0	0	0	0	0	0	0
ENSMUSG00000019478	0	0	0	0	0	0	0	0	0	0	0	0	0	0	0	0	0	0	0	0	0	0	0	0	0	0	0	0	0	0	0	0	0	0	0	0	0	0	0	0	0	0	0	0	0	0	0	0	0	0	0	0	0	0	0	0
ENSMUSG00000085030	531	201	2	2	228	172	157	3	3	0	54	6	0	312	130	321	2	0	504	2	89	46	2	65	48	13	15	1	17	3	8	6	7	10	29	7	10	0	7	9	7	3	0	0	13	0	2	3	12	8	5	0	0	27	24	17
ENSMUSG00000031971	4232	1528	8	10	1757	1414	1156	66	21	2	630	101	3	3064	1128	3113	1	4	4401	12	800	382	69	380	253	60	121	6	165	43	42	18	106	101	250	77	48	23	50	45	19	23	9	10	70	17	69	40	101	48	52	12	0	178	133	77
ENSMUSG00000031972	372	184	1	2	271	215	215	10	6	0	100	10	0	371	120	364	1	1	498	3	88	63	9	69	34	9	22	2	35	17	7	0	16	5	38	7	6	2	9	7	7	2	1	0	23	3	22	10	14	3	16	2	0	24	10	10
ENSMUSG00000110547	0	0	0	0	0	0	0	0	0	0	0	0	0	0	0	0	0	0	0	0	0	0	0	0	0	0	0	0	0	0	0	0	0	0	0	0	0	0	0	0	0	0	0	0	0	0	0	0	0	0	0	0	0	0	0	0
ENSMUSG00000039509	1187	422	4	9	611	463	444	23	15	0	202	47	1	945	327	1054	1	5	1296	3	231	150	16	256	194	49	108	14	106	34	17	7	44	28	122	22	11	13	33	28	26	15	5	3	57	11	51	58	39	20	47	4	0	67	35	39
ENSMUSG00000110615	0	0	0	0	0	0	0	0	0	0	0	0	0	0	0	0	0	0	0	0	0	0	0	0	0	0	0	0	0	0	0	0	0	0	0	0	0	0	0	0	0	0	0	0	0	0	0	0	0	0	0	0	0	0	0	0
ENSMUSG00000031974	1187	540	2	36	726	738	761	35	15	1	333	107	0	1251	406	1884	0	5	1480	5	256	134	24	494	428	57	175	18	187	86	41	32	67	49	151	37	35	17	26	54	54	39	14	15	210	35	185	102	129	69	142	8	3	236	136	127
ENSMUSG00000038697	1068	453	0	18	493	439	462	18	12	0	194	37	0	991	382	1115	1	2	1512	5	305	184	18	316	261	60	78	21	109	40	17	8	33	28	120	13	33	17	23	30	31	2	10	7	83	9	37	46	35	25	47	10	0	63	65	70
ENSMUSG00000031976	0	0	0	0	0	0	0	0	0	0	0	0	0	0	0	0	0	0	0	0	0	0	0	0	0	0	0	0	0	0	0	0	0	0	0	0	0	0	0	0	0	0	0	0	0	0	0	0	0	0	0	0	0	0	0	0
ENSMUSG00000110704	139	63	0	6	59	56	36	0	2	0	27	2	0	94	34	152	1	0	172	1	37	17	0	35	43	1	12	0	20	5	4	0	7	6	17	5	3	0	0	4	7	5	2	0	7	3	6	0	11	0	4	0	0	16	0	2
ENSMUSG00000089704	0	0	0	0	0	0	0	0	0	0	0	0	0	0	0	0	0	0	0	0	0	0	0	0	0	0	0	0	0	0	0	0	0	0	0	0	0	0	0	0	0	0	0	0	0	0	0	0	0	0	0	0	0	0	0	0
ENSMUSG00000089745	3	3	0	0	1	0	3	0	0	0	1	2	0	7	2	0	0	0	5	0	0	0	0	1	1	0	1	0	2	1	0	0	1	0	0	0	1	0	0	0	0	1	0	0	3	0	0	1	0	0	0	0	0	0	0	0
ENSMUSG00000089820	35	29	0	1	19	6	5	0	2	0	2	0	0	27	7	34	0	0	55	0	12	10	1	16	8	4	2	1	10	3	0	0	6	3	4	0	0	4	3	0	1	0	0	0	0	0	1	1	4	2	1	0	0	6	2	2
ENSMUSG00000050751	6116	2541	15	33	1735	1626	1624	63	18	3	624	144	3	6410	2078	6163	0	18	7632	59	1317	804	125	1160	823	178	295	35	378	128	21	49	173	80	549	125	79	58	180	166	109	49	41	31	163	24	132	90	202	97	226	29	2	398	234	164
ENSMUSG00000031979	1706	690	4	22	652	625	611	35	6	0	275	48	0	1773	591	1576	0	7	2486	15	418	222	27	412	371	71	90	8	161	42	22	8	50	30	136	27	15	26	38	44	51	16	6	2	87	23	75	53	65	33	91	14	0	145	65	58
ENSMUSG00000031980	8	7	0	0	6	5	5	0	0	0	1	2	0	15	11	14	0	0	25	0	6	3	0	3	0	0	4	0	4	0	0	0	0	2	0	0	0	0	0	2	0	0	0	0	0	0	2	1	1	0	2	1	0	0	0	0
ENSMUSG00000031981	15	13	1	1	16	14	8	0	0	0	2	1	0	26	6	22	0	0	21	0	7	4	0	7	3	0	4	0	3	0	1	0	0	0	4	2	0	3	3	0	0	0	0	0	0	0	2	1	1	0	0	0	0	2	1	0
ENSMUSG00000031983	100	58	2	5	151	142	115	3	2	0	60	17	0	179	56	350	0	0	60	2	8	9	6	148	131	12	17	3	40	8	9	2	28	16	16	5	12	3	4	2	16	2	7	2	10	0	4	6	7	14	20	3	0	15	11	10
ENSMUSG00000037300	2290	992	10	31	1526	1144	1153	73	25	2	485	126	0	2144	809	2532	2	12	3060	11	640	379	42	775	580	135	183	25	303	93	46	17	115	62	252	61	34	30	73	82	56	29	11	16	145	35	112	97	126	67	136	17	0	311	151	105
ENSMUSG00000031982	1744	727	4	32	995	848	805	33	13	0	309	75	0	1576	550	1540	0	3	2424	10	434	291	52	553	416	108	151	20	234	76	17	11	99	48	264	42	33	14	56	61	69	31	18	6	157	17	89	101	87	24	97	16	0	137	85	83
ENSMUSG00000043068	26	14	0	1	10	16	9	0	0	0	7	0	0	19	8	21	0	0	38	0	9	4	3	2	1	0	2	0	0	0	0	0	0	0	0	0	0	0	0	2	0	0	0	0	2	0	0	0	3	0	0	0	0	4	0	2
ENSMUSG00000036913	4	5	0	16	6	12	24	2	1	0	7	2	0	20	4	20	0	0	15	0	5	1	0	222	294	22	50	2	69	13	14	1	23	15	34	17	21	20	10	16	21	4	2	0	23	0	8	3	2	1	14	9	0	5	4	0
ENSMUSG00000031984	1641	897	5	21	1029	849	859	31	10	0	356	76	1	1700	565	1867	0	3	2288	11	405	282	28	553	389	82	161	27	219	84	34	21	98	41	189	56	30	26	69	56	55	21	19	15	131	46	108	94	107	51	99	13	0	153	84	63
ENSMUSG00000031985	2525	993	10	27	1290	1021	1001	68	14	0	471	109	0	2042	771	2356	1	5	3267	12	698	365	27	749	599	102	215	28	268	97	46	18	98	62	270	41	44	34	75	74	74	19	23	19	145	45	137	113	106	44	122	24	0	187	144	74
ENSMUSG00000074030	208	73	0	3	91	66	73	5	0	0	34	2	0	143	68	129	0	0	242	0	45	25	4	40	32	9	10	2	19	10	3	2	22	11	25	4	3	0	7	0	2	0	3	5	4	1	11	1	13	0	3	0	0	4	14	0
ENSMUSG00000031986	842	294	8	5	555	375	398	19	9	0	133	36	1	718	297	784	0	1	1184	11	251	154	21	194	143	35	54	12	107	22	7	0	39	25	62	16	10	5	19	16	27	6	5	1	46	13	38	37	40	20	36	3	0	48	28	23
ENSMUSG00000110706	32	11	0	0	22	9	17	0	0	0	5	3	0	25	5	32	0	0	26	0	4	8	2	6	4	2	5	0	2	1	0	0	0	0	4	0	0	1	0	1	0	0	0	0	3	0	3	1	2	3	0	0	0	0	0	0
ENSMUSG00000031987	2980	929	6	37	1630	1125	1345	53	22	2	514	96	4	2769	1041	2719	1	8	7972	26	1720	481	104	680	536	120	178	29	298	86	34	13	112	105	247	45	54	36	89	62	60	28	25	4	175	25	152	104	130	71	147	5	0	232	105	85
ENSMUSG00000056820	5628	1391	17	76	3289	2042	2522	67	28	0	1062	156	0	5744	2040	4996	7	18	17432	57	3863	992	247	1278	933	198	316	38	531	183	89	17	170	82	380	74	45	33	122	105	104	29	22	22	223	47	219	134	177	83	174	32	0	280	180	154
ENSMUSG00000043051	1486	437	6	15	842	490	531	11	6	2	235	30	1	1427	522	1303	0	8	3205	1	538	240	31	298	289	39	75	4	162	49	19	4	31	6	78	7	18	4	16	22	23	10	10	1	56	7	54	35	30	18	39	0	0	65	64	39
ENSMUSG00000086694	2	0	0	0	3	1	1	1	0	0	0	0	0	2	0	0	0	0	6	0	2	0	0	0	1	0	0	0	0	0	0	0	0	0	0	0	2	0	0	0	0	0	0	0	0	0	0	0	0	0	0	0	0	2	0	0
ENSMUSG00000001995	1978	801	15	72	660	518	348	50	26	2	358	58	4	550	555	1903	0	0	881	2	54	38	4	974	1077	115	171	25	331	92	128	20	21	60	253	47	31	14	79	55	28	9	17	7	91	19	155	99	80	81	226	67	2	64	18	33
ENSMUSG00000110629	302	157	1	14	135	128	130	10	2	0	80	21	1	291	103	350	0	2	434	0	76	54	3	44	52	15	10	2	15	5	3	0	19	2	27	9	2	0	4	7	3	0	2	0	39	7	29	23	17	9	19	1	0	31	16	21
ENSMUSG00000050930	35	9	0	0	36	22	19	2	0	0	12	3	0	42	12	39	0	0	59	0	8	5	2	22	11	8	9	0	8	2	0	2	2	2	5	0	1	0	2	4	0	6	0	0	4	0	2	7	0	0	1	1	0	4	2	0
ENSMUSG00000031851	224	73	0	2	129	78	100	6	0	0	23	4	0	195	64	168	0	0	275	0	43	37	2	77	43	8	5	3	25	5	4	0	4	7	9	4	0	2	2	1	4	0	0	1	15	7	21	5	4	4	3	3	0	19	6	3
ENSMUSG00000060212	10447	6562	73	96	4387	4285	3730	283	134	2	2113	506	3	9262	3989	18099	6	31	12006	40	2344	1527	194	2356	2079	564	861	173	1090	405	177	44	83	66	571	155	48	78	189	197	163	68	44	27	618	100	556	423	464	303	531	127	3	1467	815	612
ENSMUSG00000100812	90	61	0	1	27	38	24	1	0	0	22	5	0	66	39	135	0	0	110	0	21	25	0	41	32	9	11	2	31	4	7	4	5	2	18	3	0	2	9	4	6	4	1	2	5	0	6	14	2	4	0	1	0	10	9	7
ENSMUSG00000031853	339	206	0	1	27	52	54	9	0	0	33	10	0	104	70	303	0	0	289	2	36	37	0	40	55	10	20	2	26	7	5	0	3	2	2	8	2	3	11	11	2	0	4	1	8	0	14	2	11	3	8	0	0	18	12	8
ENSMUSG00000033998	1929	663	7	26	2236	1923	1852	71	29	1	764	90	2	3294	903	2095	0	11	3472	28	581	273	75	966	939	136	167	16	188	89	56	22	136	69	186	58	48	25	51	76	45	21	11	12	182	30	112	90	140	71	86	8	0	67	101	38
ENSMUSG00000110698	50	17	0	1	55	45	47	2	1	0	17	3	0	70	29	66	0	0	96	2	15	12	3	24	22	0	5	0	11	4	4	0	0	3	5	1	0	0	0	0	0	3	0	0	2	1	2	0	4	2	5	0	0	1	1	1
ENSMUSG00000057060	4781	1981	10	33	7207	5216	5456	261	55	5	2221	306	9	8069	2694	5722	2	40	7852	41	1325	527	148	3595	3823	150	240	32	520	93	264	80	109	193	199	102	93	38	65	120	52	26	30	27	472	39	146	90	482	313	286	35	1	522	154	182
ENSMUSG00000051671	327	165	2	6	198	137	146	4	6	0	67	6	0	345	98	296	0	2	458	2	81	56	7	145	129	27	39	8	59	18	8	4	26	16	55	19	5	5	23	9	5	3	4	5	28	8	25	24	12	9	18	0	0	19	11	4
ENSMUSG00000090290	1743	732	0	5	1195	991	818	56	14	1	411	82	0	1599	564	1816	0	8	1981	3	378	232	19	317	291	49	91	7	144	46	32	6	107	50	160	45	48	36	53	52	28	18	13	15	136	14	108	80	84	48	112	3	0	129	71	46
ENSMUSG00000097060	228	94	0	2	103	87	70	2	2	0	47	15	0	134	63	189	0	1	301	1	58	42	2	72	33	25	12	3	25	7	2	1	26	13	48	7	9	5	12	3	3	4	2	0	19	6	13	10	4	2	6	2	0	13	13	4
ENSMUSG00000051495	542	265	4	8	258	262	209	3	3	1	90	23	2	363	155	461	0	0	600	1	106	95	12	145	118	26	33	7	51	36	10	7	58	24	83	23	16	8	24	24	24	8	2	3	59	17	34	41	10	2	10	1	0	33	27	16
ENSMUSG00000110626	0	0	0	0	0	0	0	0	0	0	0	0	0	1	0	2	0	0	5	0	0	1	0	2	0	0	0	0	0	0	0	0	0	0	0	0	0	0	0	0	0	0	0	0	0	0	0	0	0	0	0	0	0	0	0	0
ENSMUSG00000110697	156	85	0	18	77	56	59	3	0	0	20	5	0	146	49	183	0	0	242	0	48	27	1	52	24	7	10	0	15	6	2	2	7	3	16	0	4	1	1	1	5	3	0	1	5	1	8	4	9	1	5	1	0	19	7	1
ENSMUSG00000110498	18	6	0	2	7	7	7	0	0	0	2	0	0	24	10	28	0	0	71	0	6	9	0	11	8	1	2	0	6	2	0	0	0	0	2	0	0	0	0	0	0	0	0	0	0	0	0	0	0	0	2	0	0	10	4	1
ENSMUSG00000093904	615	285	3	14	397	313	299	9	7	0	153	43	0	566	212	685	0	0	776	3	146	93	9	233	160	53	53	10	78	19	13	7	21	17	79	23	18	22	15	17	5	8	17	2	64	9	51	43	20	22	39	4	0	49	32	29
ENSMUSG00000033931	853	333	1	12	485	369	320	14	6	0	172	26	0	700	250	774	0	2	991	5	160	96	24	231	184	37	94	8	117	31	15	4	48	23	85	9	22	20	14	30	30	6	3	1	59	8	45	30	26	31	43	5	0	68	47	43
ENSMUSG00000025812	4602	428	13	169	4156	3188	2802	93	58	11	1725	388	1	569	1033	3538	7	12	4538	5	758	507	51	2498	2358	482	700	108	901	306	191	60	549	377	998	306	237	61	173	64	132	60	51	61	485	87	399	304	127	114	282	1	0	559	359	374
ENSMUSG00000025810	1299	458	13	16	7283	6208	9430	458	307	13	4145	563	6	8746	1343	8142	10	2	3454	82	306	202	129	89	160	13	50	5	73	13	4	3	428	18	94	143	32	4	7	8	21	9	0	19	1565	251	244	148	78	285	233	12	0	1150	932	700
ENSMUSG00000025809	5870	1962	11	70	2959	2212	2683	149	52	0	1228	247	4	3846	1354	4924	5	4	5686	15	1042	696	72	1448	1221	325	508	71	642	239	86	40	201	113	563	120	73	46	153	151	135	55	43	20	442	86	351	248	243	156	451	59	5	400	334	226
ENSMUSG00000025808	436	192	4	7	273	173	204	9	5	0	82	24	1	338	142	437	0	2	644	2	118	64	5	129	103	20	36	8	53	16	10	3	18	11	50	15	1	7	10	9	11	5	8	3	29	1	31	18	14	13	31	3	0	39	21	19
ENSMUSG00000102141	0	0	0	0	0	0	0	0	0	0	0	0	0	0	0	0	0	0	0	0	0	0	0	0	0	0	0	0	0	0	0	0	0	0	0	0	0	0	0	0	0	0	0	0	0	0	0	0	0	0	0	0	0	0	0	0
ENSMUSG00000056018	2982	1126	8	12	1120	1081	707	37	23	1	324	138	2	1830	907	3265	0	4	5239	0	846	611	21	225	237	30	49	4	70	28	4	6	29	9	183	8	6	12	44	15	7	6	1	10	57	4	48	51	86	37	65	8	0	334	168	139
ENSMUSG00000078840	17	8	0	0	4	11	3	0	0	0	3	0	0	15	0	29	0	0	37	0	6	2	0	0	3	0	0	0	0	0	0	0	1	0	0	0	0	0	0	0	0	0	0	0	1	0	0	0	2	0	0	0	0	1	0	0
ENSMUSG00000071302	2700	999	14	15	1413	1011	961	35	9	2	506	96	0	1923	751	2187	3	8	3476	8	609	432	20	480	429	67	131	19	172	73	35	9	71	44	215	24	16	33	49	45	45	20	8	14	150	25	117	109	101	35	69	4	0	146	92	89
ENSMUSG00000110605	2108	466	12	5	678	466	478	22	8	0	257	41	0	1023	383	979	0	7	2301	2	432	230	21	155	120	42	80	13	86	41	12	13	66	43	87	30	17	20	32	23	29	2	6	6	66	11	73	69	52	31	48	4	0	57	35	31
ENSMUSG00000090487	0	0	0	0	0	0	0	0	0	0	0	0	0	0	0	2	0	0	0	0	0	0	0	0	1	0	1	0	0	0	0	0	0	0	0	0	0	0	0	0	0	0	0	0	0	0	0	0	0	0	0	0	0	0	0	0
ENSMUSG00000079410	34	23	0	5	35	40	13	1	0	0	53	11	0	26	7	84	0	0	21	0	2	8	0	127	93	16	43	17	40	12	2	3	23	9	26	6	6	0	2	3	13	2	0	1	46	8	30	21	7	10	13	0	0	8	11	11
ENSMUSG00000071613	0	1	0	0	0	0	0	0	0	0	2	0	0	0	0	2	0	0	1	0	0	0	0	0	1	0	0	0	0	0	0	0	0	0	0	0	0	0	0	0	0	0	0	0	0	0	0	0	0	0	0	0	0	0	0	0
ENSMUSG00000079409	1	0	0	0	0	0	0	0	0	0	0	0	0	0	0	0	0	0	0	0	0	0	0	0	0	0	0	0	0	0	0	0	0	0	0	0	0	0	0	0	0	0	0	0	0	0	0	0	0	0	0	0	0	0	0	0
ENSMUSG00000096039	132	49	0	6	63	52	20	4	0	0	53	6	0	31	24	138	1	0	94	0	11	4	0	162	146	25	34	14	50	24	12	4	2	3	10	8	3	5	8	11	3	0	4	1	30	13	15	19	9	2	23	0	0	9	6	7
ENSMUSG00000079407	109	53	0	2	41	40	24	3	0	0	18	5	0	56	26	66	0	0	124	0	19	17	2	36	48	8	8	3	13	5	0	1	3	2	6	1	0	2	4	0	2	0	0	0	6	3	5	12	6	3	6	0	1	7	1	0
ENSMUSG00000096574	5	2	0	1	1	0	0	0	0	0	1	0	0	0	0	3	0	0	0	0	1	0	0	4	2	1	1	3	0	0	0	0	0	0	0	0	0	0	0	0	0	0	0	0	1	0	0	2	4	0	0	0	0	0	0	1
ENSMUSG00000095533	0	0	0	0	0	0	0	0	0	0	0	0	0	0	0	0	0	0	0	0	0	0	0	0	0	0	0	0	0	0	0	0	0	0	0	0	0	0	0	0	0	0	0	0	0	0	0	0	0	0	0	0	0	0	0	0
ENSMUSG00000096488	0	0	0	0	0	1	0	0	0	0	0	0	0	0	0	0	0	0	0	0	0	0	0	0	0	0	0	0	0	0	0	0	0	0	0	0	0	0	0	0	0	0	0	0	0	0	0	0	0	0	0	0	0	0	0	0
ENSMUSG00000095195	359	165	1	11	196	158	154	15	3	1	92	15	0	317	109	425	0	2	425	2	81	48	7	184	164	46	43	25	59	27	17	0	22	13	30	6	4	8	15	6	23	13	3	3	55	3	31	26	23	11	20	3	0	26	24	15
ENSMUSG00000072739	0	0	0	0	0	0	0	0	0	0	0	0	0	0	0	0	0	0	0	0	0	0	0	0	0	0	0	0	0	0	0	0	0	0	0	0	0	0	0	0	0	0	0	0	0	0	0	0	0	0	0	0	0	0	0	0
ENSMUSG00000095368	0	0	0	0	0	0	0	0	0	0	0	0	0	0	0	0	0	0	0	0	0	0	0	0	0	0	0	0	0	0	0	0	0	0	0	0	0	0	0	0	0	0	0	0	0	0	0	0	0	0	0	0	0	0	0	0
ENSMUSG00000079402	1	0	0	0	0	0	0	0	0	0	0	0	0	0	0	0	0	0	0	0	0	0	0	0	0	0	0	0	0	0	0	0	0	0	0	0	0	0	0	0	0	0	0	0	0	0	0	0	0	0	0	0	0	0	0	0
ENSMUSG00000090364	0	0	0	0	0	0	0	0	0	0	0	0	0	0	0	0	0	0	0	0	0	0	0	0	0	0	0	0	0	0	0	0	0	0	0	0	0	0	0	0	0	0	0	0	0	0	0	0	0	0	0	0	0	0	0	0
ENSMUSG00000096793	133	116	1	20	43	39	16	3	0	0	37	4	0	58	28	138	0	3	165	0	33	20	2	112	91	40	48	26	65	16	7	2	8	8	15	5	6	3	4	5	11	0	0	0	45	6	18	13	39	5	28	3	0	9	6	7
ENSMUSG00000093887	0	0	0	0	0	0	0	0	0	0	0	0	0	0	0	0	0	0	0	0	0	0	0	0	0	0	0	0	0	0	0	0	0	0	0	0	0	0	0	0	0	0	0	0	0	0	0	0	0	0	0	0	0	0	0	0
ENSMUSG00000096218	0	0	0	0	0	0	0	0	0	0	0	0	0	0	0	0	0	0	0	0	0	0	0	0	0	0	0	0	0	0	0	0	0	0	0	0	0	0	0	0	0	0	0	0	0	0	0	0	0	0	0	0	0	0	0	0
ENSMUSG00000096901	0	0	0	0	0	0	0	0	0	0	0	0	0	0	0	0	0	0	0	0	0	0	0	0	0	0	0	0	0	0	0	0	0	0	0	0	0	0	0	0	0	0	0	0	0	0	0	0	0	0	0	0	0	0	0	0
ENSMUSG00000091756	0	0	0	0	0	0	0	0	0	0	0	0	0	0	0	0	0	0	0	0	0	0	0	0	0	0	0	0	0	0	0	0	0	0	0	0	0	0	0	0	0	0	0	0	0	0	0	0	0	0	0	0	0	0	0	0
ENSMUSG00000095686	0	0	0	0	0	0	0	0	0	0	0	0	0	0	0	0	0	0	0	0	0	0	0	0	0	0	0	0	0	0	0	0	0	0	0	0	0	0	0	0	0	0	0	0	0	0	0	0	0	0	0	0	0	0	0	0
ENSMUSG00000096775	6	4	0	0	0	1	0	0	0	0	2	0	0	1	0	1	0	0	8	0	0	0	0	1	0	2	1	2	0	0	0	0	0	0	0	0	0	0	0	0	0	0	0	0	4	0	0	0	2	1	4	0	0	2	0	0
ENSMUSG00000091022	8	4	0	0	11	2	1	0	0	0	1	0	0	9	5	11	0	0	11	1	2	4	0	2	1	0	0	0	2	0	0	0	0	0	0	1	0	0	0	0	0	0	0	0	0	0	1	0	1	0	0	0	0	0	1	0
ENSMUSG00000091563	4	1	0	1	2	0	0	0	0	0	2	0	0	1	1	2	0	0	6	1	1	1	0	1	0	4	3	2	3	0	0	0	0	0	0	0	0	1	2	0	0	0	0	0	6	0	2	0	2	0	5	0	0	2	0	0
ENSMUSG00000090764	0	0	0	0	0	0	0	0	0	0	0	0	0	0	0	0	0	0	0	0	1	0	0	0	0	0	0	0	0	0	0	0	0	0	0	0	0	0	0	0	0	0	0	0	0	0	0	0	0	0	0	0	0	0	0	0
ENSMUSG00000079391	48	25	0	0	4	7	8	0	0	0	7	7	0	22	8	39	0	1	41	0	15	19	0	9	6	18	12	14	9	7	0	0	2	1	4	4	0	1	3	0	4	1	0	0	17	2	5	1	6	1	10	0	0	4	6	4
ENSMUSG00000091114	0	0	0	0	0	0	0	0	0	0	0	0	0	0	0	0	0	0	0	0	0	0	0	0	0	0	0	0	0	0	0	0	0	0	0	0	0	0	0	0	0	0	0	0	0	0	0	0	0	0	0	0	0	0	0	0
ENSMUSG00000079389	0	0	0	0	0	0	0	0	0	0	0	0	0	0	0	1	0	0	0	0	0	0	0	0	0	0	0	0	0	0	0	0	0	0	0	0	0	0	0	0	0	0	0	0	0	0	0	0	0	0	0	0	0	0	0	0
ENSMUSG00000079388	25	33	0	1	0	4	5	0	0	0	7	2	0	11	4	39	0	0	40	0	15	6	3	2	1	2	12	9	5	2	2	0	1	0	0	0	1	0	0	0	0	0	0	0	5	0	1	2	6	1	10	0	0	2	2	2
ENSMUSG00000095056	0	0	0	0	0	0	0	0	0	0	0	0	0	0	0	0	0	0	0	0	0	0	0	0	0	0	0	0	0	0	0	0	0	0	0	0	0	0	0	0	0	0	0	0	0	0	0	0	0	0	0	0	0	0	0	0
ENSMUSG00000091418	8	6	0	2	6	3	6	0	1	0	1	1	0	6	2	5	0	0	13	0	8	2	0	5	3	2	7	9	4	0	0	0	1	0	0	1	0	0	0	0	1	0	0	0	3	1	0	2	1	0	2	1	0	0	1	0
ENSMUSG00000079386	107	55	0	7	20	32	9	2	1	0	22	9	0	42	17	123	0	0	95	0	19	10	0	51	43	47	41	13	26	14	2	1	5	3	7	3	1	0	7	7	8	0	0	3	37	10	10	21	9	9	23	0	0	14	16	7
ENSMUSG00000091148	0	0	0	0	0	0	0	0	0	0	0	0	0	0	0	0	0	0	0	0	0	0	0	0	0	0	0	0	0	0	0	0	0	0	0	0	0	0	0	0	0	0	0	0	0	0	0	0	0	0	0	0	0	0	0	0
ENSMUSG00000090472	0	0	0	0	0	0	0	0	0	0	1	0	0	0	1	0	0	0	0	0	0	0	0	0	1	0	0	0	0	0	0	0	0	0	0	0	0	0	0	0	0	0	0	0	0	0	0	0	0	0	0	0	0	0	0	0
ENSMUSG00000094258	0	0	0	0	0	0	0	0	0	0	0	0	0	0	0	0	0	0	0	0	0	0	0	0	0	0	0	0	0	0	0	0	0	0	0	0	0	0	0	0	0	0	0	0	0	0	0	0	0	0	0	0	0	0	0	0
ENSMUSG00000090872	0	1	0	0	0	0	0	0	0	0	0	0	0	0	0	2	0	0	0	0	0	0	0	0	0	0	0	0	0	0	0	0	0	0	0	0	0	0	0	0	0	0	0	0	0	0	0	0	0	0	0	0	0	0	0	0
ENSMUSG00000091700	0	0	0	0	0	0	0	0	0	0	0	0	0	0	0	0	0	0	0	0	0	0	0	0	0	0	0	0	0	0	0	0	0	0	0	0	0	0	0	0	0	0	0	0	0	0	0	0	0	0	0	0	0	0	0	0
ENSMUSG00000094628	11	14	0	2	9	3	2	0	0	0	7	5	1	11	9	22	0	0	17	0	3	0	0	11	20	7	15	11	10	4	4	1	1	0	1	0	0	0	2	0	1	0	0	0	9	4	3	7	7	0	8	0	0	2	7	2
ENSMUSG00000090539	0	0	0	0	0	0	0	0	0	0	0	0	0	0	0	0	0	0	0	0	0	0	0	0	0	0	0	0	0	0	0	0	0	0	0	0	0	0	0	0	0	0	0	0	0	0	0	0	0	0	0	0	0	0	0	0
ENSMUSG00000091494	0	0	0	0	0	0	1	0	0	0	0	0	0	0	0	0	0	0	0	0	0	0	0	0	0	0	0	0	0	0	0	0	0	0	0	0	0	0	0	0	0	0	0	0	0	0	0	0	0	0	0	0	0	0	0	0
ENSMUSG00000094132	4	5	0	2	2	5	1	0	0	0	6	2	0	4	1	28	0	0	20	0	1	7	0	13	21	16	20	27	16	15	3	0	0	0	5	2	0	1	1	0	1	0	0	0	11	4	5	3	8	0	12	0	0	0	1	2
ENSMUSG00000091185	0	0	0	1	1	0	0	0	0	0	0	0	0	0	0	0	0	0	1	0	0	0	0	2	1	3	0	0	2	0	1	0	0	0	0	0	0	0	0	0	0	0	0	0	0	1	0	0	0	0	2	0	0	0	0	1
ENSMUSG00000090827	0	0	0	0	0	0	0	0	0	0	0	0	0	0	0	0	0	0	0	0	0	0	0	0	0	0	0	0	0	0	0	0	0	0	0	0	0	0	0	0	0	0	0	0	0	0	0	0	0	0	0	0	0	0	0	0
ENSMUSG00000079383	0	0	0	0	0	0	0	0	0	0	0	0	0	0	0	0	0	0	1	0	0	0	0	0	0	0	0	0	0	0	0	0	0	0	0	0	0	0	0	0	0	0	0	0	0	0	0	0	0	0	0	0	0	0	0	0
ENSMUSG00000096197	0	0	0	0	0	0	0	0	0	0	0	0	0	0	0	0	0	0	0	0	0	0	0	0	0	0	0	0	0	0	0	0	0	0	0	0	0	0	0	0	0	0	0	0	0	0	0	0	0	0	0	0	0	0	0	0
ENSMUSG00000095681	34	17	0	12	14	14	3	0	0	0	6	1	0	17	4	30	0	2	56	1	26	8	0	4	6	12	24	29	17	9	0	0	0	0	1	0	0	0	0	4	0	1	0	0	20	6	11	7	8	2	18	0	0	2	0	0
ENSMUSG00000079378	0	0	0	0	0	0	0	0	0	0	0	0	0	0	0	0	0	0	0	0	0	0	0	0	0	0	0	0	0	0	0	0	0	0	0	0	0	0	0	0	0	0	0	0	0	0	0	0	0	0	0	0	0	0	0	0
ENSMUSG00000095912	0	0	0	0	0	0	0	0	0	0	0	0	0	0	0	0	0	0	0	0	0	0	0	0	0	0	0	0	0	0	0	0	0	0	0	0	0	0	0	0	0	0	0	0	0	0	0	0	0	0	0	0	0	0	0	0
ENSMUSG00000079380	0	0	0	0	0	0	0	0	0	0	0	0	0	1	0	0	0	0	0	0	0	0	0	0	0	0	0	0	0	0	0	0	0	0	0	0	0	0	0	0	0	0	0	0	0	0	0	0	0	0	0	0	0	0	0	0
ENSMUSG00000094929	0	0	0	0	0	0	0	0	0	0	0	0	0	0	0	0	0	0	0	0	0	1	0	0	0	0	0	0	0	0	0	0	0	0	0	0	0	0	0	0	0	0	0	0	0	0	0	0	0	0	0	0	0	0	0	0
ENSMUSG00000096023	0	0	0	0	0	0	0	0	0	0	0	0	0	0	0	0	0	0	0	0	0	0	0	0	0	0	0	0	0	0	0	0	0	0	0	0	0	0	0	0	0	0	0	0	0	0	0	0	0	0	0	0	0	0	0	0
ENSMUSG00000096003	3	0	0	0	0	0	1	0	0	0	3	0	0	0	2	0	0	0	2	0	0	0	0	0	0	0	0	1	0	0	0	0	0	0	0	0	0	0	0	0	0	0	0	0	3	0	0	0	0	0	1	0	0	0	0	0
ENSMUSG00000094825	0	0	0	0	0	0	0	0	0	0	0	0	0	0	1	1	0	0	4	0	0	0	0	1	0	0	0	0	1	0	0	0	0	0	0	0	1	0	0	0	0	0	0	0	0	0	1	0	0	0	0	0	0	1	0	0
ENSMUSG00000095797	0	0	0	0	0	0	0	0	0	0	0	0	0	0	0	0	0	0	0	0	0	0	0	0	0	0	0	0	0	0	0	0	0	0	0	0	0	0	0	0	0	0	0	0	0	0	0	0	0	0	0	0	0	0	0	0
ENSMUSG00000094578	0	0	0	0	0	0	0	0	0	0	0	0	0	0	0	0	0	0	0	0	0	0	0	0	0	0	0	0	0	0	0	0	0	0	0	0	0	0	0	0	0	0	0	0	0	0	0	0	0	0	0	0	0	0	0	0
ENSMUSG00000095295	28	37	0	3	6	6	2	0	0	0	5	0	0	8	1	14	0	1	34	0	1	5	0	8	6	24	30	33	17	8	2	0	5	3	0	0	2	1	0	5	0	0	0	0	13	2	1	0	12	1	12	1	0	0	3	3
ENSMUSG00000097853	0	0	0	0	0	0	0	0	0	0	0	0	0	0	0	0	0	0	0	0	0	0	0	0	0	0	0	0	0	0	0	0	0	0	0	0	0	0	0	0	0	0	0	0	0	0	0	0	0	0	0	0	0	0	0	0
ENSMUSG00000096629	178	75	0	7	91	81	83	2	2	0	37	11	0	139	66	219	0	0	244	0	50	17	2	75	52	17	27	11	34	7	6	0	12	6	16	2	1	3	9	8	7	1	1	3	21	4	12	13	13	5	10	0	0	23	8	11
ENSMUSG00000090547	0	0	0	0	0	0	0	0	0	0	0	0	0	0	0	0	0	0	0	0	0	0	0	0	0	0	0	0	0	0	0	0	0	0	0	0	0	0	0	0	0	0	0	0	0	0	0	0	0	0	0	0	0	0	0	0
ENSMUSG00000096470	0	0	0	0	0	0	0	0	0	0	0	0	0	0	0	0	0	0	0	0	0	0	0	0	0	0	0	0	0	0	0	0	0	0	0	0	0	0	0	0	0	0	0	0	0	0	0	0	0	0	0	0	0	0	0	0
ENSMUSG00000094370	0	0	0	0	0	0	0	0	0	0	0	0	0	0	0	0	0	0	0	0	0	0	0	0	0	0	0	0	0	0	0	0	0	0	0	0	0	0	0	0	0	0	0	0	0	0	0	0	0	0	0	0	0	0	0	0
ENSMUSG00000090512	0	0	0	0	0	0	0	0	0	0	0	0	0	0	0	0	0	0	0	0	0	0	0	0	0	0	0	0	0	0	0	0	0	0	0	0	0	0	0	0	0	0	0	0	0	0	0	0	0	0	0	0	0	0	0	0
ENSMUSG00000090707	26	16	0	6	13	12	5	0	0	0	30	1	0	4	7	29	0	0	15	0	0	1	0	47	105	14	36	8	16	10	6	1	6	4	2	2	1	0	0	3	8	0	0	0	35	2	17	10	3	0	8	0	0	0	4	5
ENSMUSG00000091275	87	98	0	11	49	56	35	2	0	0	38	6	0	53	20	121	1	1	59	0	3	3	0	136	118	20	44	20	65	11	5	3	5	8	10	4	2	2	12	1	5	7	0	4	40	8	19	19	15	2	19	3	0	10	12	7
ENSMUSG00000090643	1	0	0	0	0	0	0	0	0	0	0	0	0	0	0	0	0	0	2	0	0	0	0	0	0	0	0	0	0	0	0	0	0	0	0	0	0	0	0	0	0	0	0	0	0	0	0	0	0	0	0	0	0	0	0	0
ENSMUSG00000091568	12	3	0	0	9	10	2	0	0	0	9	1	0	5	8	30	0	0	25	0	4	1	0	21	18	4	9	7	10	2	2	0	2	2	1	0	0	2	0	0	0	3	0	0	6	0	2	2	4	2	7	1	0	2	1	6
ENSMUSG00000091882	0	0	0	0	0	0	0	0	0	0	0	0	0	0	0	0	0	0	0	0	0	0	0	0	0	0	0	0	0	0	0	0	0	0	0	0	0	0	0	0	0	0	0	0	0	0	0	0	0	0	0	0	0	0	0	0
ENSMUSG00000094634	91	32	0	4	38	46	21	1	0	0	34	5	0	29	13	82	0	0	62	0	7	9	0	35	38	5	29	26	38	9	2	3	9	3	4	2	0	2	3	0	1	0	2	1	12	6	7	10	7	3	10	0	0	16	8	1
ENSMUSG00000079371	4	0	0	1	3	2	0	0	0	0	2	0	0	3	0	1	0	0	6	0	1	0	0	2	0	1	0	0	1	0	0	0	0	0	0	0	0	0	0	0	0	0	0	0	0	1	2	0	0	0	0	0	0	0	0	0
ENSMUSG00000094460	0	0	0	0	0	0	0	0	0	0	0	0	0	0	0	0	0	0	0	0	0	0	0	0	0	0	0	0	1	0	0	0	0	0	0	0	0	0	0	0	0	0	0	0	0	0	0	0	0	0	0	0	0	0	0	0
ENSMUSG00000079396	25	24	0	4	12	12	8	0	0	0	11	1	0	33	16	71	0	0	42	0	15	5	0	6	10	15	30	11	36	3	0	0	8	1	8	5	0	3	2	4	4	0	0	0	16	2	2	4	10	4	10	0	0	4	2	0
ENSMUSG00000094811	0	0	0	0	0	0	0	0	0	0	0	0	0	0	0	0	0	0	0	0	0	0	0	0	0	0	0	0	0	0	0	0	0	0	0	0	0	0	0	0	0	0	0	0	0	0	0	0	0	0	0	0	0	0	0	0
ENSMUSG00000096828	6	5	0	0	0	2	2	0	0	0	1	0	0	8	2	6	0	0	14	0	2	3	0	2	1	1	2	0	3	1	0	0	1	0	0	0	0	1	0	0	0	0	0	0	0	0	0	0	0	0	0	0	0	1	0	0
ENSMUSG00000072738	0	0	0	0	0	0	0	0	0	0	0	0	0	0	0	0	0	0	0	0	0	0	0	0	0	0	0	0	0	0	0	0	0	0	0	0	0	0	0	0	0	0	0	0	0	0	0	0	0	0	0	0	0	0	0	0
ENSMUSG00000096904	0	0	0	0	0	0	0	0	0	0	0	0	0	0	0	0	0	0	0	0	0	0	0	0	0	0	2	2	0	0	0	0	0	0	0	0	0	0	0	0	0	0	0	0	0	0	0	0	0	0	1	0	0	0	0	0
ENSMUSG00000095360	0	0	0	0	0	0	0	0	0	0	0	0	0	0	0	0	0	0	0	0	0	0	0	0	0	0	0	0	0	0	0	0	0	0	0	0	0	0	0	0	0	0	0	0	0	0	0	0	0	0	0	0	0	0	0	0
ENSMUSG00000090627	0	0	0	0	0	0	0	0	0	0	0	0	0	0	0	0	0	0	0	0	0	0	0	0	0	0	0	0	0	0	0	0	0	0	0	0	0	0	0	0	0	0	0	0	0	0	0	0	0	0	0	0	0	0	0	0
ENSMUSG00000093898	0	2	0	0	1	0	0	0	0	0	0	0	0	0	0	0	0	0	2	0	0	0	0	0	0	0	0	0	0	0	0	0	0	0	0	0	0	0	0	0	0	0	0	0	0	0	0	0	0	0	0	0	0	0	0	0
ENSMUSG00000096839	0	0	0	0	0	0	0	0	0	0	0	0	0	0	0	0	0	0	0	0	0	0	0	0	0	0	0	0	0	0	0	0	0	0	0	0	0	0	0	0	0	0	0	0	0	0	0	0	0	0	0	0	0	0	0	0
ENSMUSG00000094590	6	3	0	0	1	2	1	0	0	0	1	0	0	4	2	6	0	0	7	0	2	2	0	1	5	0	0	0	1	0	0	0	0	0	0	0	0	0	0	0	0	0	0	0	0	0	0	0	1	0	1	0	0	0	0	0
ENSMUSG00000091814	6	3	0	0	2	2	3	0	0	0	1	0	0	9	0	6	0	0	5	0	0	2	1	1	2	0	0	0	2	1	0	0	0	1	0	1	0	0	0	0	0	0	0	0	0	1	0	2	0	0	0	0	0	0	0	0
ENSMUSG00000091754	44	15	0	0	18	14	13	0	0	0	10	2	0	19	12	33	0	0	38	0	11	5	0	16	26	2	2	4	4	0	0	0	5	0	0	1	2	0	2	1	0	0	0	0	4	2	7	6	3	0	3	0	0	3	1	1
ENSMUSG00000090404	0	0	0	0	0	0	0	0	0	0	0	0	0	0	0	0	0	0	0	0	0	0	0	0	0	0	0	0	0	0	0	0	0	0	0	0	0	0	0	0	0	0	0	0	0	0	0	0	0	0	0	0	0	0	0	0
ENSMUSG00000096685	0	0	0	0	0	0	0	0	0	0	0	2	0	0	0	0	0	0	0	0	0	0	0	0	0	0	0	0	0	0	0	0	0	0	0	0	0	0	0	0	0	0	0	0	0	0	0	0	0	0	0	0	0	0	0	0
ENSMUSG00000090691	106	47	0	1	30	30	15	1	0	0	10	0	0	43	22	96	0	2	100	0	27	9	0	13	15	6	12	19	13	3	0	0	1	0	2	3	4	0	2	2	1	0	0	0	6	1	3	2	23	0	7	0	0	14	3	6
ENSMUSG00000091400	0	0	0	0	0	0	0	0	0	0	0	0	0	0	0	0	0	0	0	0	0	0	0	0	0	0	0	0	0	0	0	0	0	0	0	0	0	0	0	0	0	0	0	0	0	0	0	0	0	0	0	0	0	0	0	0
ENSMUSG00000093985	227	85	0	10	56	67	53	2	1	0	58	12	0	82	46	158	0	2	206	0	40	19	2	54	67	25	57	29	48	19	5	1	19	6	16	8	4	1	3	9	5	2	0	3	45	4	24	17	40	7	35	2	0	24	15	14
ENSMUSG00000094021	4	0	0	0	1	0	1	0	0	0	0	0	0	0	0	3	0	0	0	0	0	0	0	2	0	0	0	0	1	0	0	0	0	0	0	0	0	0	0	0	0	0	0	0	0	0	0	0	0	0	1	0	0	2	0	3
ENSMUSG00000092167	315	116	5	2	112	72	62	9	0	0	51	10	0	143	64	268	0	0	312	0	59	50	4	127	82	22	28	15	28	12	1	0	9	13	17	7	0	4	6	5	4	1	4	0	25	3	11	13	14	12	27	1	0	15	15	15
ENSMUSG00000096869	0	0	0	0	0	0	0	0	0	0	0	0	0	0	0	0	0	0	0	0	0	0	0	0	0	0	0	0	0	0	0	0	0	0	0	0	0	0	0	0	0	0	0	0	0	0	0	0	0	0	0	0	0	0	0	0
ENSMUSG00000090363	97	34	0	3	22	37	4	1	0	0	14	6	0	33	18	92	1	3	59	0	12	2	0	60	21	14	18	5	14	9	0	0	6	0	2	4	1	0	1	2	2	1	2	0	12	1	5	4	19	3	6	0	0	13	3	2
ENSMUSG00000095015	0	0	0	0	0	0	0	0	0	0	0	0	0	0	0	0	0	0	0	0	0	0	0	0	0	0	0	0	0	0	0	0	0	0	0	0	0	0	0	0	0	0	0	0	0	0	0	0	0	0	0	0	0	0	0	0
ENSMUSG00000096183	1	0	0	0	0	0	0	0	0	0	0	0	0	0	0	0	0	0	0	0	0	0	0	0	0	0	0	0	0	0	0	0	0	0	0	0	0	0	0	0	0	0	0	0	0	0	0	0	0	0	0	0	0	0	0	0
ENSMUSG00000091472	49	60	0	4	48	32	27	0	2	0	16	3	0	23	10	46	0	0	45	1	11	7	0	45	32	18	16	13	35	15	0	0	12	5	5	5	2	1	1	2	6	0	0	2	23	5	11	9	17	3	15	0	0	3	10	1
ENSMUSG00000072726	0	0	0	0	0	0	0	0	0	0	0	0	0	0	0	0	0	0	0	0	0	0	0	0	0	0	0	0	0	0	0	0	0	0	0	0	0	0	0	0	0	0	0	0	0	0	0	0	0	0	0	0	0	0	0	0
ENSMUSG00000091676	0	0	0	0	0	0	0	0	0	0	2	0	0	0	0	0	0	0	0	0	0	0	0	0	0	0	0	0	0	0	0	0	0	0	0	0	0	0	0	0	0	0	0	0	0	0	0	0	0	0	0	0	0	0	0	0
ENSMUSG00000071591	9	7	0	0	9	2	4	0	0	0	1	0	0	6	3	9	0	0	14	0	1	5	0	2	1	0	0	0	1	0	0	0	0	0	0	0	0	0	0	0	0	0	0	0	0	0	0	0	0	0	0	1	0	0	0	0
ENSMUSG00000090585	87	51	0	5	44	34	18	3	0	0	33	3	0	62	20	114	1	0	106	0	19	12	1	78	68	17	40	15	40	10	3	0	5	3	10	3	1	0	9	10	4	3	1	1	32	6	8	18	6	3	9	2	0	10	6	4
ENSMUSG00000091227	0	2	0	0	0	3	1	0	0	0	1	0	0	0	0	1	0	0	2	0	1	0	0	0	0	0	0	0	0	0	0	0	0	0	2	0	0	0	0	0	0	0	0	0	0	0	0	0	0	0	0	0	0	0	0	0
ENSMUSG00000091617	2	5	0	0	1	0	0	0	0	0	1	0	0	0	0	3	0	0	3	0	0	0	0	2	1	0	0	1	3	0	0	0	1	0	0	0	0	0	0	1	0	0	0	0	0	0	0	0	0	1	4	0	0	0	0	0
ENSMUSG00000079364	65	34	0	1	7	13	7	3	0	0	10	3	0	14	11	49	0	0	52	0	6	2	1	142	120	5	20	2	23	11	5	6	6	3	3	4	4	3	4	8	0	0	0	0	7	3	3	7	8	7	8	0	0	9	10	1
ENSMUSG00000094706	11	3	0	1	5	5	10	3	0	0	5	0	0	14	7	25	0	1	19	0	5	1	1	7	4	0	0	0	2	1	0	0	3	0	1	0	0	0	0	0	1	0	0	0	1	0	1	0	1	0	0	0	0	1	1	1
ENSMUSG00000063277	1	0	0	0	0	0	0	0	0	0	1	0	0	0	0	0	0	1	0	0	0	0	0	2	0	0	0	0	2	0	0	0	0	0	0	0	0	0	0	0	0	0	0	0	0	0	0	0	1	0	0	0	0	0	0	0
ENSMUSG00000084775	106	30	1	4	72	53	56	0	0	0	57	7	0	99	46	110	0	2	165	0	41	18	0	56	32	6	2	3	30	4	0	2	7	5	12	4	0	3	3	6	4	0	3	1	9	0	5	6	1	1	5	0	0	6	14	3
ENSMUSG00000097169	0	0	0	0	0	0	0	0	0	0	0	0	0	0	0	0	0	0	1	0	0	0	0	1	0	0	0	0	0	0	0	0	0	0	0	0	0	0	0	0	0	0	0	0	0	0	0	0	0	0	0	0	0	0	0	0
ENSMUSG00000025278	6146	2713	21	82	2992	2198	2230	106	22	4	902	211	5	5689	1780	5834	7	18	8712	65	1977	1056	116	2736	1774	268	497	70	719	231	87	76	305	147	404	199	120	55	125	192	267	113	62	31	376	71	304	263	251	119	251	20	3	617	261	214
ENSMUSG00000109649	1	0	0	0	1	0	1	0	0	0	0	0	0	1	0	0	0	0	0	0	0	0	0	0	0	0	0	0	0	0	0	0	0	0	0	0	0	0	0	0	0	0	0	0	0	0	0	0	0	0	0	0	0	0	0	0
ENSMUSG00000025279	45	50	0	4	20	55	26	0	0	0	19	26	0	86	29	212	0	0	184	2	38	14	7	6	2	0	3	0	3	0	1	0	0	0	0	0	0	0	0	0	0	0	0	0	0	0	3	0	0	0	1	1	0	43	25	15
ENSMUSG00000025277	3901	1827	11	43	1246	1115	1059	70	13	1	466	100	0	2924	875	3092	1	6	6262	31	1401	940	107	1852	1422	172	267	33	393	122	70	51	143	75	858	82	62	42	172	120	116	75	36	56	159	18	146	96	227	75	170	11	0	213	173	95
ENSMUSG00000023156	575	271	2	4	314	177	200	12	3	0	122	18	0	418	179	571	0	2	644	2	113	99	10	194	143	22	41	9	72	15	5	3	31	20	69	20	6	2	17	18	6	6	4	1	38	4	29	14	34	8	26	2	0	38	23	29
ENSMUSG00000033885	3951	1743	11	165	1841	1182	1416	62	22	5	796	176	2	3002	1137	4220	4	5	4661	14	775	532	63	2794	2092	228	320	56	684	195	139	42	253	171	523	119	155	53	150	166	143	73	27	25	242	45	201	148	92	77	102	9	0	239	157	154
ENSMUSG00000021748	3055	1296	6	51	1518	1234	1201	45	21	0	590	126	5	2589	874	2900	0	18	3785	12	709	393	45	1496	1171	174	263	29	386	147	91	33	168	98	605	82	68	43	123	117	127	47	19	22	236	57	179	137	121	59	102	13	0	224	137	105
ENSMUSG00000021752	992	394	4	13	328	303	220	8	5	0	87	23	0	863	263	1019	0	6	1164	11	167	112	14	262	175	27	40	8	63	23	12	4	51	17	540	30	24	13	120	73	34	13	8	12	47	8	23	17	11	11	10	2	0	64	42	32
ENSMUSG00000021751	236	97	0	7	64	56	48	0	2	0	28	10	0	186	57	287	0	0	325	0	43	45	0	62	69	4	11	0	17	7	0	2	10	1	93	6	2	6	17	9	11	6	2	4	9	2	16	5	2	2	2	0	0	18	8	11
ENSMUSG00000021750	36	15	0	0	8	15	18	0	0	0	7	3	0	12	3	21	0	0	29	0	9	5	0	12	4	2	1	0	6	1	0	2	10	0	3	3	1	0	0	2	6	3	0	0	0	0	4	0	0	0	3	0	0	1	2	0
ENSMUSG00000021749	10	4	0	0	3	3	3	0	0	0	0	1	0	8	2	12	0	0	16	0	3	2	0	8	5	0	0	0	2	0	1	0	2	1	0	0	0	1	1	1	0	0	0	0	1	0	0	1	1	1	0	0	0	2	0	0
ENSMUSG00000114532	1	2	0	0	2	1	0	0	0	0	1	1	0	1	0	0	0	0	2	0	0	0	0	8	0	0	0	0	3	0	0	0	0	0	1	0	0	0	0	0	0	0	0	0	0	0	0	0	0	0	0	0	0	0	0	0
ENSMUSG00000021747	1136	798	8	32	521	553	524	14	7	0	212	63	3	884	457	1989	1	4	1899	3	399	256	21	905	1027	187	461	68	593	388	48	9	87	33	95	23	26	9	23	20	18	8	12	4	65	18	76	62	35	16	33	7	1	196	117	107
ENSMUSG00000097898	75	36	1	4	13	14	17	1	1	0	10	4	0	88	21	51	0	0	118	0	26	14	3	10	12	1	1	0	2	2	2	2	2	4	15	0	0	1	2	0	4	0	3	1	3	1	1	1	1	0	3	1	0	5	2	1
ENSMUSG00000114615	17	9	0	1	6	5	12	1	0	0	3	0	0	14	16	22	0	0	20	0	9	4	1	7	2	1	1	0	0	1	0	0	1	0	2	0	0	0	0	0	0	0	0	0	2	0	1	0	2	0	0	1	0	5	2	2
ENSMUSG00000114298	1	0	0	0	2	0	0	0	0	0	2	0	0	5	8	1	0	0	9	0	0	2	0	2	0	0	0	0	0	0	0	0	0	1	0	0	0	0	0	0	0	0	0	0	2	0	0	0	0	0	0	0	0	0	0	0
ENSMUSG00000060579	13877	8930	81	284	5035	4648	4613	227	112	3	1548	583	4	12162	4911	19254	8	38	23033	60	4855	2790	341	3741	3557	738	907	162	1563	602	318	69	905	237	1147	415	224	256	296	303	198	140	92	95	728	101	807	591	541	273	477	79	3	1574	718	614
ENSMUSG00000114391	11	3	0	0	9	7	4	0	0	0	4	0	0	11	4	12	0	0	12	0	4	2	0	2	1	1	2	0	0	0	0	0	0	0	4	0	1	0	0	0	0	0	0	0	1	0	1	1	0	0	0	0	0	2	0	0
ENSMUSG00000089833	157	52	2	8	79	74	71	12	6	0	10	9	0	246	65	252	0	0	271	0	81	34	7	112	86	4	10	0	28	9	10	7	3	3	6	0	0	0	4	18	5	2	3	1	24	1	6	10	29	11	57	6	3	24	20	11
ENSMUSG00000097148	36	13	0	3	14	12	25	0	0	0	4	0	0	28	9	25	0	0	37	0	10	6	0	7	5	0	3	1	1	1	1	0	3	0	1	4	1	0	1	1	3	0	0	0	1	0	2	0	0	1	0	0	0	5	4	1
ENSMUSG00000114786	41	30	0	1	62	56	53	3	1	0	22	2	0	62	18	84	0	0	80	0	14	7	2	23	16	1	9	0	8	4	0	0	4	3	18	0	5	0	2	1	5	0	2	0	7	1	4	3	7	1	6	0	0	20	0	4
ENSMUSG00000114849	4	3	1	0	3	1	0	0	0	0	0	1	0	1	1	6	0	0	7	0	1	0	0	1	1	0	0	0	0	0	0	0	0	0	0	0	0	0	0	0	0	0	0	0	0	0	0	0	0	0	1	0	0	0	0	0
ENSMUSG00000021745	19904	17357	116	427	15675	17263	18681	1361	320	13	5419	1402	25	31098	7513	41969	3	123	37323	312	11780	6316	1354	11552	7127	554	3683	303	4502	1654	292	337	1731	1015	5853	1344	697	423	1588	2105	329	156	521	350	2195	458	2039	1656	2422	1515	3379	417	14	2349	856	316
ENSMUSG00000085883	340	264	7	4	293	317	337	20	1	0	80	30	1	517	130	628	0	6	696	5	179	106	30	203	122	4	66	6	56	45	6	5	25	12	81	16	10	11	30	33	3	0	19	5	33	12	30	37	43	15	44	10	1	18	20	5
ENSMUSG00000114378	149	76	0	0	75	58	89	2	2	0	49	9	0	168	49	288	1	0	170	0	58	28	6	45	47	3	8	0	21	3	0	0	4	6	29	2	3	5	12	6	2	0	3	0	8	4	4	11	2	4	10	2	0	12	13	9
ENSMUSG00000033111	0	0	0	0	0	0	0	0	0	0	0	0	0	0	0	0	0	0	0	0	0	0	0	0	0	0	0	0	0	0	0	0	0	0	0	0	0	0	0	0	0	0	0	0	0	0	0	0	0	0	0	0	0	0	0	0
ENSMUSG00000114853	1	0	0	0	0	0	1	0	0	0	0	0	0	0	0	1	0	0	0	0	0	0	0	0	0	0	0	0	0	0	0	0	0	0	0	0	0	0	0	0	0	0	0	0	0	0	0	0	0	0	0	0	0	0	0	0
ENSMUSG00000021743	134	317	1	3	383	485	436	27	10	0	202	80	0	165	46	1278	0	0	102	0	11	14	0	18	37	2	6	0	11	4	2	0	4	2	20	5	0	1	2	1	4	0	0	0	330	63	295	213	27	27	53	13	0	161	118	50
ENSMUSG00000054423	71623	32417	367	1048	43477	33710	37273	2005	715	33	13444	3217	40	96961	34344	96945	41	388	94096	272	19858	10032	1174	26905	25115	3895	5808	1085	11024	3585	1694	710	3012	1682	12776	2229	1300	1194	3317	2367	2440	1013	426	941	5538	843	3620	2932	3821	1863	3610	793	20	7508	3381	2869
ENSMUSG00000114230	1307	531	4	10	738	579	608	26	16	0	196	47	0	1719	588	1545	0	1	1937	2	389	217	34	381	308	41	55	22	117	41	29	12	41	16	170	25	20	12	48	11	18	24	7	6	83	14	57	50	86	22	63	20	0	75	55	47
ENSMUSG00000114421	0	0	0	0	0	0	0	0	0	0	0	0	0	0	0	4	0	0	0	0	0	0	0	0	0	0	0	0	0	0	0	0	2	0	0	0	0	0	0	0	0	0	0	0	0	0	0	0	0	0	0	0	0	0	0	0
ENSMUSG00000056296	2898	373	7	661	254	213	209	13	3	22	87	22	0	1371	429	560	0	152	10904	18	2492	821	59	452	768	4466	5704	1115	9839	4251	169	2	4771	3114	272	3729	1744	1489	180	266	1390	573	927	4	31	3	23	14	17	17	35	5	0	36	44	9
ENSMUSG00000044772	1	0	0	0	0	0	0	0	0	0	0	0	0	2	0	0	0	0	7	0	0	0	0	0	0	0	0	0	0	0	0	0	0	0	0	0	0	0	0	0	0	0	0	0	0	0	0	0	0	0	0	0	0	0	0	0
ENSMUSG00000084902	24	6	0	2	13	8	12	1	0	0	3	1	0	19	9	35	0	0	41	0	9	3	0	8	2	1	3	0	1	2	0	0	0	0	2	0	1	0	1	0	2	1	0	0	1	0	0	2	2	0	1	0	0	3	2	1
ENSMUSG00000053453	6520	2519	33	126	3667	2747	2523	121	63	3	1213	301	5	4671	1886	5167	6	24	7136	44	1187	636	68	2100	1548	320	590	87	779	272	135	49	337	233	552	156	124	61	159	141	187	77	45	45	474	87	348	274	291	117	240	31	1	361	245	226
ENSMUSG00000021738	6143	2642	33	129	3060	2626	2405	108	50	2	1165	281	4	4368	1837	5490	3	23	6730	17	1210	716	64	2144	1610	349	599	80	721	277	128	43	284	128	514	145	79	50	136	158	160	66	40	38	375	87	340	299	319	145	320	45	5	501	297	269
ENSMUSG00000021737	942	362	3	14	570	439	448	19	8	1	198	60	2	836	284	897	0	2	1200	9	215	154	15	275	238	51	81	13	142	25	28	13	54	22	95	20	13	19	28	29	24	7	6	4	71	13	63	59	44	24	47	7	0	80	61	26
ENSMUSG00000052417	1	1	0	0	1	4	1	0	0	0	1	0	0	2	3	1	0	0	2	0	1	0	0	0	1	0	0	0	3	0	0	0	0	0	0	0	0	0	0	0	0	0	0	0	1	0	0	0	0	0	0	0	0	0	0	0
ENSMUSG00000114768	4	0	0	0	6	6	7	0	0	0	7	0	0	2	2	1	0	0	0	0	1	0	0	0	0	0	0	0	0	0	0	0	0	0	0	0	0	0	0	0	0	0	0	0	0	0	0	0	0	0	0	0	0	0	0	0
ENSMUSG00000072707	9	6	0	0	1	0	0	0	0	0	1	2	0	9	0	4	0	0	6	0	0	0	0	0	0	0	0	0	4	0	0	0	2	0	0	2	0	0	1	0	0	0	0	0	0	0	0	0	0	2	0	0	0	0	0	0
ENSMUSG00000114883	161	88	1	3	94	82	74	4	2	2	32	3	0	139	50	195	0	1	238	0	42	32	3	36	25	17	27	7	23	8	4	2	7	10	11	6	5	0	5	9	9	4	4	0	17	4	16	10	4	5	1	3	0	17	4	1
ENSMUSG00000068758	36	26	0	4	26	16	27	1	0	0	7	1	0	63	18	70	0	0	80	0	5	11	0	18	8	2	2	1	4	3	1	0	0	2	10	0	0	0	0	4	3	0	0	0	1	1	0	3	3	4	2	0	0	3	1	3
ENSMUSG00000091809	0	0	0	0	0	0	0	0	0	0	0	0	0	0	0	0	0	0	0	0	0	0	0	0	0	0	0	0	0	0	0	0	0	0	0	0	0	0	0	0	0	0	0	0	0	0	0	0	0	0	0	0	0	0	0	0
ENSMUSG00000021733	2603	1179	10	102	892	1049	775	39	20	0	354	119	2	2027	678	2604	3	4	4206	15	945	619	72	2258	1789	311	576	57	734	237	118	48	346	156	693	170	119	91	250	246	157	65	60	53	374	66	252	241	230	71	152	10	0	360	303	156
ENSMUSG00000042567	99	282	2	12	33	37	128	27	2	0	22	11	0	655	34	97	0	0	610	0	265	307	15	21	12	4	7	3	6	4	1	0	6	2	6	2	1	0	4	3	6	1	0	0	145	5	20	8	25	8	13	1	0	14	12	5
ENSMUSG00000114538	48	22	0	0	22	31	17	0	0	0	11	1	0	36	12	34	0	0	48	0	13	9	0	7	2	1	5	1	2	2	0	1	1	0	2	0	1	1	1	0	0	0	0	0	2	1	0	0	4	2	0	0	0	0	1	1
ENSMUSG00000114770	0	2	0	0	0	0	0	0	0	0	0	0	0	0	0	1	0	0	0	0	2	0	0	0	0	0	0	0	0	0	0	0	0	0	0	0	0	0	0	0	0	0	0	0	0	0	0	0	0	0	0	0	0	0	0	0
ENSMUSG00000114323	0	0	0	0	0	0	0	0	0	0	0	0	0	2	0	0	0	0	0	0	0	0	0	0	0	0	0	0	0	0	0	0	0	0	0	0	0	0	0	0	0	0	0	0	0	0	0	0	0	0	0	0	0	0	0	0
ENSMUSG00000114789	40	7	0	4	6	3	4	0	0	0	2	0	0	18	5	23	0	0	35	0	5	7	3	13	2	8	4	0	5	2	0	0	4	0	4	2	2	0	2	2	0	0	0	0	0	0	0	0	0	0	0	0	0	1	0	2
ENSMUSG00000045201	2996	1455	8	430	1057	823	1993	188	12	0	527	85	1	3817	897	3227	0	7	4547	52	1196	806	172	1209	287	502	435	83	777	448	41	8	550	138	661	211	174	94	222	308	230	86	52	28	161	22	73	121	292	217	437	22	4	76	40	46
ENSMUSG00000114794	166	53	0	4	57	44	41	2	1	0	17	6	0	133	66	158	0	1	214	1	32	24	6	45	17	9	10	1	21	1	1	2	8	4	16	3	3	3	8	5	3	0	3	1	12	0	14	5	11	1	9	3	0	10	4	5
ENSMUSG00000114586	4	2	0	0	0	0	0	0	0	0	0	0	0	0	1	2	0	0	2	0	0	0	0	0	0	2	0	0	0	0	0	0	0	0	0	0	0	3	0	0	0	0	0	0	0	0	0	0	0	0	3	0	0	0	0	0
ENSMUSG00000114513	0	2	0	0	0	0	0	0	0	0	0	0	0	0	0	0	0	0	4	0	0	0	0	0	0	0	0	0	0	0	0	0	0	0	0	0	0	0	0	0	0	0	0	0	0	0	0	0	0	0	0	0	0	0	0	0
ENSMUSG00000114390	30	21	0	0	8	2	3	0	0	0	2	1	0	15	2	24	0	0	26	0	2	0	0	5	1	0	0	0	3	1	0	0	0	0	1	1	0	0	0	1	0	0	0	0	0	0	0	4	0	0	0	0	0	0	0	1
ENSMUSG00000021786	286	90	3	3	129	77	78	1	2	0	48	9	0	161	70	234	0	1	308	0	48	37	2	125	87	15	30	1	35	12	3	1	23	12	36	11	5	2	4	3	4	0	2	2	9	3	12	2	13	8	5	2	0	23	17	6
ENSMUSG00000114907	51	8	0	0	33	24	29	0	0	0	9	1	0	48	13	32	0	0	89	0	15	12	0	11	9	3	5	2	7	2	3	0	0	1	5	1	0	0	0	2	1	0	1	0	4	0	2	1	2	0	0	0	0	1	0	1
ENSMUSG00000021785	2008	828	8	26	1220	953	953	53	16	0	405	91	2	1902	758	2224	0	5	2961	4	596	321	38	655	476	111	191	27	272	72	41	20	92	36	173	48	28	19	56	53	37	27	10	12	139	41	128	100	79	50	105	14	0	179	95	84
ENSMUSG00000114243	38	31	0	0	23	15	27	0	0	0	14	2	0	49	14	66	0	2	61	0	16	5	2	23	27	4	6	2	7	2	0	0	33	27	8	3	5	0	4	2	43	0	5	2	2	0	1	6	2	3	3	0	0	1	0	2
ENSMUSG00000017485	4418	1618	25	68	2837	2177	2127	109	54	2	1020	194	1	3898	1352	4133	5	13	5394	11	1098	731	86	1380	975	224	276	57	556	179	67	30	244	136	492	134	99	64	124	139	129	65	41	26	297	59	230	184	186	93	222	29	3	376	171	146
ENSMUSG00000017491	1187	716	4	229	189	297	555	3	8	0	110	70	0	1759	1743	1936	1	34	2528	9	519	208	25	1921	1719	29	433	25	145	38	155	47	168	97	106	36	66	6	11	18	50	31	8	9	27	5	23	12	17	4	24	0	0	291	114	127
ENSMUSG00000114463	3	2	0	0	1	0	12	0	0	0	0	0	0	1	3	10	0	0	0	0	0	1	0	2	3	0	0	0	0	0	0	0	0	0	0	1	0	0	0	0	0	0	0	0	0	0	0	0	0	0	0	0	0	0	0	2
ENSMUSG00000021779	49989	26921	253	137	7957	13318	14929	1500	267	6	7017	2661	30	27662	15280	75828	44	100	53781	474	9989	6409	1466	19310	18605	4581	5494	755	7575	4039	1693	371	2984	1371	3988	2194	1035	1594	2161	839	649	273	539	80	5093	558	2390	1754	932	885	1490	446	23	5209	2721	2728
ENSMUSG00000114504	10123	4817	62	33	1239	2201	2542	208	52	2	1250	485	9	4618	2784	13337	2	17	10279	94	1737	1039	287	3609	3264	886	976	169	1222	784	279	93	555	304	801	362	201	309	400	151	131	64	107	3	900	74	417	322	122	128	199	63	9	655	349	361
ENSMUSG00000021775	2574	927	8	53	1172	940	907	38	16	0	445	105	2	1605	722	2303	2	9	2233	3	347	252	15	772	540	112	132	24	220	74	31	28	107	47	269	64	15	28	62	65	53	17	11	11	179	39	168	152	113	36	104	10	4	168	122	93
ENSMUSG00000012405	188	92	0	4	124	99	80	9	0	0	31	14	0	166	57	204	0	1	279	2	37	31	3	42	34	13	28	0	19	9	5	0	23	5	30	5	4	2	15	3	6	6	3	3	9	7	12	6	8	8	4	1	0	8	6	4
ENSMUSG00000021772	2966	1147	11	67	2094	1626	1676	59	34	5	826	171	0	2576	891	3145	0	3	3681	28	635	367	51	1023	791	142	182	30	355	106	42	23	97	73	321	58	55	31	76	82	90	37	11	22	160	32	132	128	120	79	150	28	2	265	154	113
ENSMUSG00000021774	3141	1278	14	51	1863	1304	1167	69	35	2	650	159	2	2191	1030	3355	3	10	3467	12	547	363	55	814	643	147	258	50	341	102	49	29	145	78	274	93	61	46	91	107	88	50	16	17	189	39	183	157	132	58	156	18	2	246	132	115
ENSMUSG00000058317	103753	40641	314	490	39543	32356	30548	1508	617	47	14468	3328	21	73322	28213	89854	43	289	110972	199	20869	10561	959	12439	9496	1997	3421	441	4775	1408	516	279	1376	896	3512	863	696	370	998	1004	928	487	263	182	3951	739	4538	3599	3715	1999	3888	583	30	5132	3510	3245
ENSMUSG00000114304	82	28	0	1	57	40	41	3	2	0	17	3	0	59	13	52	0	0	74	0	14	10	2	35	18	2	4	1	17	3	3	0	9	6	11	1	3	2	2	1	1	0	3	0	6	0	3	4	4	6	4	1	1	5	7	2
ENSMUSG00000095280	0	0	0	0	0	1	0	0	0	0	1	0	0	0	2	1	0	0	0	0	0	0	0	0	0	0	0	0	0	0	0	0	0	0	0	0	0	0	0	0	0	0	0	0	0	0	0	0	0	0	0	0	0	0	0	0
ENSMUSG00000114630	7	5	1	0	3	3	3	0	0	1	4	0	0	1	3	14	0	0	4	0	1	0	0	27	32	11	9	2	9	4	0	0	0	2	3	1	0	1	1	3	2	0	0	3	12	0	2	4	3	2	1	0	0	0	2	0
ENSMUSG00000092036	5	3	0	1	3	4	4	0	0	0	0	0	0	9	0	3	0	0	6	0	0	0	0	7	3	0	1	1	1	0	0	0	0	0	1	0	0	0	1	0	0	0	0	0	1	0	0	0	1	0	0	0	0	0	0	0
ENSMUSG00000093979	73	33	0	0	25	31	28	0	2	0	11	5	0	48	16	62	0	0	75	0	14	22	1	28	16	9	9	3	16	9	2	0	3	3	8	3	1	0	1	2	7	0	3	1	14	2	11	6	2	3	12	6	0	4	2	4
ENSMUSG00000095024	0	0	0	0	0	0	0	0	0	0	0	0	0	0	0	0	0	0	0	0	0	0	0	0	0	0	0	0	0	0	0	0	0	0	1	0	0	0	0	0	0	0	0	0	0	0	0	0	0	0	0	0	0	0	0	0
ENSMUSG00000114214	0	0	0	0	0	0	0	0	0	0	0	0	0	0	2	1	0	0	1	0	0	0	0	0	0	0	0	0	0	0	0	0	0	0	0	0	0	0	0	0	0	0	0	0	0	0	0	0	0	0	0	0	0	0	0	0
ENSMUSG00000068776	51	14	0	0	25	23	12	0	1	0	6	3	1	38	17	33	0	0	57	0	7	8	0	14	15	3	7	1	7	4	0	2	3	1	3	1	0	1	0	3	2	2	0	0	3	2	2	1	0	0	0	0	0	4	3	1
ENSMUSG00000021806	41	23	0	1	15	14	2	1	0	0	10	2	0	32	11	28	0	1	48	0	10	7	2	9	9	0	2	0	34	7	2	0	2	2	3	1	0	0	0	7	4	0	8	0	0	0	1	0	1	0	1	0	0	1	0	1
ENSMUSG00000021807	774	269	0	3	476	367	341	17	5	1	161	20	0	671	212	676	0	6	1083	2	168	109	13	252	168	38	79	3	112	55	16	7	37	33	90	23	11	23	26	30	31	14	8	6	78	8	49	50	34	17	39	4	0	41	37	17
ENSMUSG00000114350	1	0	0	0	3	0	6	0	0	0	0	0	0	4	6	2	0	0	1	0	0	0	0	0	0	0	0	0	0	0	0	0	0	0	0	0	0	0	0	0	0	0	0	0	0	0	0	0	0	0	0	0	0	0	0	0
ENSMUSG00000114436	42	10	0	1	28	29	18	2	0	0	8	3	0	31	22	19	0	0	54	0	3	3	1	6	7	10	13	0	21	0	2	0	9	5	2	1	0	1	5	5	4	4	5	0	8	0	1	5	2	4	4	0	0	0	0	0
ENSMUSG00000043004	3337	857	7	171	2478	1841	2314	115	54	0	908	181	2	3814	1344	2052	5	74	5054	41	629	382	103	800	558	393	567	92	1299	483	40	17	492	261	552	224	113	123	153	543	575	176	244	26	409	72	448	300	159	72	199	56	0	165	139	97
ENSMUSG00000045107	1220	438	6	17	687	466	621	11	11	0	223	51	0	1131	427	1037	0	3	1776	5	381	250	25	311	184	58	74	11	196	64	14	5	35	29	116	28	23	18	32	22	30	10	11	6	116	21	111	75	56	47	40	3	0	85	44	41
ENSMUSG00000023243	14	5	0	1	5	4	4	1	0	0	4	0	0	9	3	14	0	0	7	1	4	1	0	3	3	0	0	0	3	0	0	1	2	1	2	0	0	0	1	1	1	0	0	0	1	0	0	1	1	0	0	0	0	0	0	0
ENSMUSG00000114439	0	0	0	0	0	1	0	0	0	0	0	0	0	1	0	0	0	0	0	0	0	0	0	1	0	0	0	0	0	0	0	0	0	0	0	0	0	0	0	0	0	0	0	0	0	0	0	0	0	0	0	0	0	0	0	0
ENSMUSG00000023387	4	2	0	0	0	1	2	0	0	0	1	0	0	5	7	2	0	0	4	0	1	0	0	0	0	0	0	0	0	0	0	0	0	0	0	0	0	0	0	0	0	0	0	0	0	0	0	0	0	0	0	0	0	0	0	0
ENSMUSG00000021809	1917	657	4	11	908	565	603	28	3	0	275	79	1	1382	478	1384	0	12	2429	11	473	269	19	735	508	64	131	38	169	49	23	12	50	35	171	47	34	13	39	35	41	19	13	14	85	17	76	67	59	19	64	8	4	136	64	60
ENSMUSG00000021810	2956	1155	8	35	1842	1563	1414	48	33	0	574	146	6	2605	917	2801	2	7	4345	25	861	469	89	833	665	139	209	38	322	97	51	30	102	53	258	46	45	36	71	83	56	23	21	10	190	25	167	94	109	80	135	11	1	224	169	94
ENSMUSG00000039599	3237	1347	10	40	1609	1329	1299	68	37	1	626	116	2	2592	976	3061	5	11	3980	9	762	442	44	925	751	186	263	40	366	162	55	32	147	79	283	54	53	30	102	95	74	24	35	15	230	40	182	130	145	72	158	15	3	248	122	153
ENSMUSG00000114937	5139	2054	19	43	2495	2191	2024	92	51	3	936	209	0	4013	1573	4656	13	15	6279	14	1294	885	63	1593	1132	276	336	69	631	208	119	52	219	118	474	111	65	57	158	123	103	46	34	25	346	60	263	204	167	118	194	29	0	311	178	171
ENSMUSG00000021811	339	103	1	6	255	229	153	2	1	0	106	14	0	237	89	256	0	0	395	1	73	56	3	118	73	17	30	6	56	20	5	0	12	9	57	15	6	5	10	13	0	6	4	2	32	13	35	25	7	10	11	2	1	14	9	16
ENSMUSG00000049960	678	295	3	11	402	333	290	11	20	2	139	37	0	578	199	708	0	0	810	2	140	87	13	318	176	61	83	16	106	31	23	7	46	20	90	12	18	10	39	22	10	7	7	2	66	14	41	50	22	16	37	5	0	64	30	21
ENSMUSG00000039543	370	210	5	0	90	153	118	9	5	0	60	22	0	363	101	338	0	0	608	0	104	83	3	17	15	10	13	6	17	12	2	0	2	2	8	9	2	3	3	2	1	0	1	1	33	4	16	8	11	7	12	5	0	12	26	5
ENSMUSG00000084942	0	0	0	0	0	0	0	0	0	0	0	0	0	0	0	0	0	0	0	0	0	0	0	0	0	0	0	0	0	0	0	0	0	0	0	0	0	0	0	0	0	0	0	0	0	0	0	0	0	0	0	0	0	0	0	0
ENSMUSG00000021814	877	439	5	41	649	483	608	38	9	0	243	54	2	853	370	1238	0	2	1055	2	192	132	7	244	169	53	90	21	129	34	23	7	55	27	109	31	7	12	36	52	33	9	15	8	95	17	87	61	48	31	77	14	0	111	54	36
ENSMUSG00000021815	294	160	1	8	241	203	164	6	1	1	103	18	0	339	134	396	0	2	481	5	90	48	1	151	100	17	27	4	43	22	3	1	14	9	50	5	5	6	18	12	15	7	3	5	35	6	30	24	5	9	21	2	0	39	16	14
ENSMUSG00000021816	6547	2569	21	111	4398	3082	3251	138	57	5	1414	262	8	5657	2230	6049	1	15	8099	35	1653	1021	87	1522	1149	286	416	61	645	240	69	35	235	185	459	135	109	110	162	183	148	88	31	25	422	73	314	259	316	153	259	35	2	462	248	202
ENSMUSG00000084925	1497	601	3	7	948	697	725	17	6	2	254	57	0	1153	378	1210	0	9	1902	9	343	246	21	302	192	62	66	17	93	46	19	8	48	26	87	21	10	26	30	23	17	7	9	3	89	20	68	34	81	35	43	7	0	77	36	35
ENSMUSG00000034235	2713	1031	15	31	1561	1220	1126	36	31	7	642	104	3	1926	788	2352	0	5	2770	8	466	272	19	746	608	152	239	29	320	71	67	19	151	79	307	98	34	23	86	82	61	31	18	15	190	23	158	107	95	45	129	18	0	186	136	110
ENSMUSG00000099966	336	119	1	3	217	134	141	7	4	0	50	14	0	307	99	278	0	0	539	2	97	57	9	97	55	19	31	4	35	16	6	2	18	15	38	6	9	12	14	8	13	2	6	2	24	5	34	8	6	3	13	1	0	15	24	13
ENSMUSG00000068697	2	0	0	0	1	0	4	0	0	0	0	2	0	0	2	1	0	0	7	0	1	2	0	0	0	0	0	0	0	2	0	0	0	0	0	0	0	0	0	0	0	0	0	0	2	0	0	0	0	0	0	0	0	0	0	0
ENSMUSG00000039376	37	9	0	0	15	8	12	0	0	0	18	0	0	25	9	27	0	0	49	0	4	4	0	14	23	4	7	0	10	1	2	0	2	0	3	0	2	0	0	0	0	0	0	0	0	2	10	4	4	0	4	0	0	4	3	0
ENSMUSG00000039367	1391	526	9	21	730	695	618	30	5	0	264	73	0	1228	436	1492	0	2	1806	9	329	214	17	519	371	80	130	7	211	54	28	16	73	41	171	28	23	30	52	33	29	21	15	11	99	16	79	64	62	31	58	4	1	144	81	72
ENSMUSG00000097577	1514	713	3	34	973	795	727	32	19	0	354	75	0	1268	419	1651	2	6	1967	5	411	221	23	472	363	105	141	17	241	89	30	14	71	31	156	57	25	19	37	33	30	22	25	12	147	24	119	81	49	25	52	5	0	133	99	41
ENSMUSG00000039357	648	194	0	14	367	255	287	18	7	0	145	16	1	639	199	547	0	1	917	2	126	100	4	177	100	53	40	5	75	24	3	5	30	11	64	9	20	11	24	30	13	13	5	4	35	8	29	33	24	8	30	0	0	24	34	12
ENSMUSG00000063787	626	205	2	12	380	272	214	17	6	2	137	23	0	462	126	484	0	4	656	2	133	72	12	197	114	23	54	4	58	39	11	4	28	22	79	19	16	5	22	22	9	9	4	1	55	19	42	29	16	6	36	0	0	32	16	11
ENSMUSG00000021819	5445	2273	14	52	2838	2395	2172	108	53	7	1038	222	4	4624	1746	5613	2	24	7440	22	1481	903	94	1522	1125	302	425	53	664	196	83	25	212	142	498	144	69	62	167	187	117	63	50	15	320	45	291	239	230	146	256	29	0	513	305	248
ENSMUSG00000039308	900	437	3	7	361	332	353	14	9	2	144	32	2	691	274	910	0	3	1127	6	256	130	9	195	174	40	99	9	131	30	19	2	69	18	120	30	13	14	34	34	23	9	9	8	75	15	35	33	39	20	46	10	0	73	16	22
ENSMUSG00000021820	10453	3953	18	39	8393	6184	5317	220	72	9	2833	554	8	7515	3186	10160	5	33	9176	12	1514	813	118	2411	2240	313	558	74	928	300	138	36	277	130	543	107	125	72	171	147	148	51	56	31	557	142	718	470	600	244	367	33	2	990	447	418
ENSMUSG00000114241	131	64	0	0	216	131	120	6	0	0	48	11	0	152	50	231	0	0	124	0	19	4	1	28	27	6	8	2	26	4	4	0	0	1	3	0	2	2	4	0	0	0	2	0	1	0	3	3	2	2	0	0	0	19	7	3
ENSMUSG00000021822	202	37	0	0	23	42	14	2	6	0	55	7	0	97	69	266	0	0	28	0	2	2	0	20	62	0	0	0	2	0	0	0	0	0	0	2	4	0	0	0	0	0	0	0	2	0	9	0	0	1	0	2	0	4	8	0
ENSMUSG00000021823	3644	1530	8	43	1364	1092	809	68	44	0	700	124	0	1869	956	2919	2	6	3071	11	477	227	31	971	907	239	594	100	1183	415	53	23	136	66	80	72	52	15	29	61	30	35	9	16	121	27	118	81	193	96	147	35	4	154	75	88
ENSMUSG00000021824	5063	1996	9	51	2946	2408	2234	116	30	1	1057	206	2	4577	1734	5279	7	19	6350	20	1223	771	118	1494	1155	291	413	54	689	196	65	39	245	113	434	107	94	56	131	131	107	42	44	23	328	45	253	201	264	122	256	14	4	376	211	235
ENSMUSG00000039197	13044	6671	43	126	6101	4451	4097	242	109	6	2032	343	6	9217	3512	11044	2	43	11953	7	2545	1416	95	3035	2595	334	602	95	1025	361	158	54	552	203	567	344	167	105	187	159	102	59	70	63	1580	184	525	432	722	367	1343	85	2	621	250	298
ENSMUSG00000021767	16094	5798	57	152	10553	8000	7676	401	155	10	3280	712	8	15294	4989	13484	14	60	23204	64	4703	2735	341	3840	2612	560	865	138	1271	478	174	92	446	266	1307	177	136	83	323	324	206	136	56	68	735	137	668	382	834	365	848	71	2	1175	652	539
ENSMUSG00000063821	51	20	0	0	19	9	9	0	0	0	6	3	0	59	21	29	0	0	162	0	52	11	0	6	6	0	1	0	3	2	0	0	0	0	0	0	0	0	0	0	0	0	0	0	1	0	0	1	0	0	6	0	0	0	1	0
ENSMUSG00000021768	46	29	0	0	87	27	48	1	0	0	20	1	0	62	18	39	0	0	57	0	15	9	2	16	2	0	3	0	1	0	0	0	0	0	4	1	0	0	0	0	1	0	0	0	2	0	1	2	1	2	2	0	0	8	0	6
ENSMUSG00000084940	1	1	0	0	2	2	0	0	0	0	0	0	0	1	0	3	0	0	2	0	0	0	0	0	2	0	0	0	0	0	0	0	0	0	0	0	0	1	0	0	0	0	0	0	0	0	0	0	0	0	0	0	0	1	0	0
ENSMUSG00000021770	3012	1149	12	56	2043	1588	1635	101	31	0	647	93	2	3075	1014	2825	3	9	4055	8	733	427	61	635	474	126	208	34	287	73	28	15	93	38	321	43	36	39	70	83	54	26	9	11	182	24	160	116	162	75	145	17	0	195	139	71
ENSMUSG00000021771	1853	750	9	46	1140	934	860	37	25	4	419	104	3	1479	563	1709	0	2	2245	3	390	242	24	834	653	111	186	25	270	86	45	20	138	69	224	76	44	31	64	72	66	24	16	15	143	28	130	92	69	50	95	7	0	185	102	106
ENSMUSG00000021773	451	220	1	23	186	163	139	7	2	2	73	27	0	324	88	480	1	2	627	2	126	69	2	346	299	57	106	13	134	55	31	5	50	42	59	25	35	20	16	11	23	14	8	5	72	14	43	57	17	9	17	2	0	45	20	22
ENSMUSG00000090564	12	6	0	0	6	9	3	0	0	0	1	0	0	10	0	13	0	0	19	0	6	2	0	7	7	2	4	0	4	0	2	0	0	2	7	0	0	0	0	0	2	0	0	0	2	0	2	0	0	1	0	0	0	1	0	1
ENSMUSG00000114352	42	15	1	3	15	14	15	3	0	0	10	1	0	30	20	71	0	0	112	0	17	15	6	12	14	4	2	1	5	1	2	1	0	1	1	0	0	0	4	2	2	0	0	0	2	0	2	1	0	4	2	0	0	5	10	7
ENSMUSG00000039081	18	9	0	0	8	4	6	0	0	0	2	0	0	3	0	4	0	0	7	0	1	0	0	3	8	0	1	0	0	0	0	0	0	0	0	0	0	0	0	0	0	0	0	0	0	0	0	0	0	0	0	0	0	0	0	0
ENSMUSG00000063458	661	252	5	1	503	195	239	10	11	4	200	14	0	359	118	579	0	2	448	3	95	51	5	272	730	6	32	4	36	18	19	1	20	7	27	3	3	3	10	10	15	1	1	2	19	3	21	19	48	5	8	2	0	19	5	25
ENSMUSG00000114205	9	9	0	0	18	5	3	0	0	1	4	0	0	0	1	9	0	0	2	0	0	0	0	2	23	0	0	0	0	3	1	0	1	1	0	0	0	0	0	0	0	0	0	0	0	0	0	0	0	0	1	0	0	2	0	0
ENSMUSG00000114412	12	3	0	0	25	0	7	0	0	1	4	0	0	7	0	5	0	0	7	0	2	0	0	0	14	0	2	0	1	0	0	0	0	0	0	0	0	0	0	0	0	0	0	0	0	0	0	0	0	0	0	0	0	0	0	0
ENSMUSG00000068680	16	9	0	0	9	7	11	0	0	0	3	0	0	26	12	25	0	0	24	0	3	7	0	11	17	4	5	0	2	0	0	0	1	0	9	0	0	0	2	2	2	0	0	0	4	0	5	0	4	0	0	0	0	0	0	0
ENSMUSG00000063142	130358	56133	421	831	75993	65921	62239	3644	1445	67	30436	5468	83	106385	44929	130342	54	418	138909	866	22483	12224	3147	25376	26965	2232	4812	636	8626	2683	1877	462	1819	636	2428	1024	502	480	1024	640	508	152	164	236	5022	1028	4424	3255	4904	3152	5448	1086	31	10945	5712	4179
ENSMUSG00000100100	103	57	3	0	57	57	51	2	2	0	17	2	0	74	23	81	0	0	128	2	7	11	2	26	30	2	3	0	5	3	1	0	1	0	3	0	2	0	0	2	1	1	0	0	2	0	1	3	1	1	6	0	0	6	7	6
ENSMUSG00000114722	19	4	0	0	2	4	7	0	0	0	2	0	0	10	3	22	0	0	24	0	3	0	2	3	5	0	0	0	0	2	0	0	0	0	2	0	0	0	0	1	0	0	0	0	1	0	2	2	4	0	1	0	0	1	2	1
ENSMUSG00000021782	590	471	1	47	680	497	539	98	4	2	184	66	0	343	153	961	0	1	565	6	190	88	8	489	388	146	214	30	209	97	41	13	74	36	145	62	19	24	52	41	57	23	15	5	251	33	138	116	157	142	443	42	4	90	42	30
ENSMUSG00000038925	7	5	0	0	10	5	2	0	0	0	2	3	0	16	3	15	0	0	16	0	3	0	1	1	1	0	3	0	1	0	1	0	0	2	0	0	0	0	0	0	0	0	0	0	1	0	1	0	0	2	0	0	0	0	0	1
ENSMUSG00000114567	0	0	0	0	0	0	0	0	0	0	0	0	0	0	0	0	0	0	0	0	0	0	0	0	0	0	0	0	0	0	0	0	0	0	0	0	0	0	0	0	0	0	0	0	0	0	0	0	0	0	0	0	0	0	0	0
ENSMUSG00000114575	220	68	0	2	121	86	95	4	1	0	44	13	1	146	47	184	0	2	241	0	45	24	3	58	29	12	14	1	13	3	2	0	4	2	17	2	1	1	5	4	3	4	0	0	9	0	10	6	9	4	5	2	0	38	7	11
ENSMUSG00000025280	3632	1368	13	28	1700	1370	1271	53	29	5	592	132	1	2741	999	3347	0	19	4695	13	987	540	47	1216	853	123	264	41	372	156	60	20	95	72	347	58	36	35	66	89	79	28	28	15	199	36	116	136	155	72	116	12	0	276	171	164
ENSMUSG00000025290	1005	347	1	15	567	399	403	12	5	0	192	40	0	681	262	799	2	2	1018	8	221	137	23	331	219	56	103	11	115	52	25	7	60	20	134	27	18	17	36	21	26	10	6	6	58	23	69	71	36	19	50	4	2	66	45	22
ENSMUSG00000048628	8	3	0	1	8	4	4	0	0	0	2	0	0	7	2	8	0	0	24	0	2	2	1	4	3	0	2	0	4	0	0	0	2	0	1	0	0	0	0	0	0	0	0	0	1	0	0	1	0	0	1	0	0	1	1	1
ENSMUSG00000089887	16	14	0	2	14	11	12	0	2	0	1	1	0	57	11	30	0	0	155	0	27	16	0	6	0	3	2	0	5	2	2	0	1	0	5	0	0	0	1	0	0	0	0	0	3	0	1	2	3	5	0	1	0	4	2	1
ENSMUSG00000114965	0	0	0	0	0	0	0	0	0	0	0	0	0	3	0	0	0	0	3	0	0	0	0	0	0	0	0	0	0	0	0	0	0	0	0	0	0	0	0	0	0	0	0	0	0	0	0	0	0	0	0	0	0	0	0	0
ENSMUSG00000072686	0	0	0	0	0	0	0	0	0	0	0	0	0	0	0	0	0	0	0	0	0	0	0	0	0	0	0	0	0	0	0	0	0	0	0	0	0	0	0	0	0	0	0	0	0	0	0	0	0	0	0	0	0	0	0	0
ENSMUSG00000114924	2	2	0	1	6	1	1	0	0	0	4	0	0	2	0	3	0	0	8	0	0	0	0	2	0	0	1	0	0	1	0	0	0	0	0	0	0	0	0	0	0	0	0	0	1	1	1	6	0	0	0	0	0	0	0	0
ENSMUSG00000114288	0	0	0	0	0	0	0	0	0	0	0	0	0	0	0	1	0	0	0	0	0	0	0	0	0	0	0	0	0	0	0	0	0	0	0	0	0	0	0	0	0	0	0	0	0	0	0	0	0	0	0	0	0	0	0	0
ENSMUSG00000114271	15	7	0	0	11	10	9	0	0	0	13	1	0	50	10	11	0	0	33	0	0	1	1	0	0	0	0	2	4	0	0	0	0	0	0	1	0	0	2	0	0	0	0	0	2	0	0	2	0	0	0	0	0	1	0	0
ENSMUSG00000114916	16	5	0	0	4	0	4	0	0	0	8	0	0	15	3	10	0	0	10	0	2	0	0	2	0	0	0	0	0	0	0	0	0	0	0	0	0	0	0	0	0	0	0	0	0	0	0	0	0	0	0	0	0	0	0	2
ENSMUSG00000087535	2458	704	17	48	3383	2682	2766	158	71	2	1449	171	4	6287	1323	3527	0	22	4793	4	710	324	23	72	134	20	74	15	119	34	9	3	23	12	129	23	10	16	73	90	8	10	2	4	261	39	210	154	177	114	225	46	3	199	116	99
ENSMUSG00000097601	0	0	0	0	0	0	0	0	0	0	0	0	0	0	0	0	0	0	0	0	0	0	0	0	0	0	0	0	0	0	0	0	0	0	0	0	0	0	0	0	0	0	0	0	0	0	0	0	0	0	0	0	0	0	0	0
ENSMUSG00000114232	129	52	0	0	209	124	157	5	3	0	96	9	2	345	79	223	0	0	269	0	26	14	6	8	7	7	4	0	2	2	0	0	3	0	2	0	0	2	9	5	0	0	0	0	12	4	21	22	11	7	12	2	0	10	8	2
ENSMUSG00000007817	3426	987	7	269	2754	2212	2740	134	87	5	1508	191	8	5589	1318	3250	4	13	5623	70	604	258	94	161	212	67	122	18	163	55	34	8	266	51	128	120	85	24	47	117	59	49	11	9	618	93	530	437	168	131	297	79	3	178	117	96
ENSMUSG00000097136	23	2	0	8	31	7	25	3	0	0	21	2	0	56	12	33	0	0	51	0	4	1	0	0	2	0	0	0	0	0	0	0	0	2	3	1	2	0	0	0	0	0	0	1	4	0	10	2	2	2	1	1	0	0	1	0
ENSMUSG00000021868	448	196	1	6	270	247	155	4	5	0	88	26	0	318	126	394	0	0	476	5	105	54	5	211	164	27	57	11	63	16	6	5	29	11	59	14	11	4	14	11	11	6	1	6	31	10	24	24	12	6	21	2	0	44	28	9
ENSMUSG00000114922	10	4	0	0	10	4	3	0	0	0	4	2	0	12	5	12	0	0	11	0	4	0	0	7	6	2	0	0	3	0	0	1	1	2	3	1	0	0	1	0	2	1	0	0	1	0	2	0	0	0	0	0	0	0	0	0
ENSMUSG00000055538	31	11	0	1	16	14	10	3	0	0	7	1	0	23	5	16	0	0	41	0	10	4	0	2	5	0	0	0	5	0	2	0	27	48	1	5	5	0	0	2	20	0	12	0	5	0	7	0	4	0	0	1	0	2	0	1
ENSMUSG00000021866	1909	458	6	2	766	397	432	2	4	0	156	19	0	1526	525	1000	0	9	1835	15	262	117	12	103	147	7	20	4	19	5	11	5	6	4	14	2	0	0	3	7	2	3	0	0	57	11	58	50	33	12	7	0	0	41	25	19
ENSMUSG00000098609	220	80	2	0	54	27	27	0	2	0	14	1	0	148	73	147	0	0	196	3	17	10	3	5	13	0	4	0	2	1	1	0	4	4	2	0	3	0	0	0	0	0	0	0	0	0	7	2	2	0	1	5	0	1	5	0
ENSMUSG00000095304	1	0	0	0	0	1	0	0	0	0	0	0	0	0	0	0	0	0	0	0	0	1	0	0	0	0	0	0	0	0	0	0	0	0	0	0	0	0	0	0	0	0	0	0	0	0	0	0	0	0	0	0	0	0	0	0
ENSMUSG00000072676	11	6	0	0	3	5	3	2	0	0	6	0	0	14	3	11	0	0	23	0	4	0	0	9	5	0	0	0	1	0	1	0	0	0	0	0	0	0	1	0	0	0	0	0	0	0	0	0	0	0	0	0	0	0	0	0
ENSMUSG00000095975	0	0	0	0	1	0	0	0	0	0	0	0	0	0	0	1	0	0	0	0	0	0	0	0	0	0	0	0	0	0	0	0	0	0	0	0	0	0	0	0	0	0	0	0	0	0	0	0	0	0	0	0	0	0	0	0
ENSMUSG00000048502	38	14	0	0	21	19	18	0	1	0	7	4	0	25	12	53	0	0	54	0	5	6	0	11	6	2	9	0	4	1	0	0	0	1	5	1	0	1	4	1	1	0	0	2	2	0	2	2	4	0	2	0	0	3	2	1
ENSMUSG00000094800	0	0	0	0	0	0	0	0	0	0	0	0	0	0	0	0	0	0	0	0	0	0	0	0	0	0	0	0	0	0	0	0	0	0	0	0	0	0	0	0	0	0	0	0	0	0	0	0	0	0	0	0	0	0	0	0
ENSMUSG00000072680	1	0	0	0	0	0	1	0	0	0	1	0	0	1	0	1	0	0	1	0	0	0	0	0	0	0	0	0	0	0	0	0	0	0	0	0	0	0	0	0	0	0	0	0	0	0	0	0	0	0	0	0	0	0	0	0
ENSMUSG00000098463	0	0	0	0	0	0	0	0	0	0	0	0	0	0	0	0	0	0	0	0	0	0	0	0	0	0	0	0	0	0	0	0	0	0	0	0	0	0	0	0	0	0	0	0	0	0	0	0	0	0	0	0	0	0	0	0
ENSMUSG00000094817	170	78	2	3	85	67	66	2	0	0	30	1	0	204	70	192	0	0	213	0	43	18	1	42	33	12	21	4	29	12	6	1	7	3	7	8	0	5	5	2	3	4	3	0	13	6	9	12	10	5	13	1	0	16	1	2
ENSMUSG00000072675	0	0	0	0	0	0	0	0	0	0	0	0	0	0	0	0	0	0	0	0	0	0	0	0	0	0	0	0	0	0	0	0	0	0	0	0	0	0	0	0	0	0	0	0	0	0	0	0	0	0	0	0	0	0	0	0
ENSMUSG00000072674	0	0	0	0	0	0	0	0	0	0	0	0	0	0	0	0	0	0	0	0	0	0	0	0	0	0	0	0	0	0	0	0	0	0	0	0	0	0	0	0	0	0	0	0	0	0	0	0	0	0	0	0	0	0	0	0
ENSMUSG00000021867	0	0	0	0	0	0	0	0	0	0	0	0	0	0	0	0	0	0	0	0	0	0	0	0	0	0	0	0	0	0	0	0	0	0	0	0	0	0	0	0	0	0	0	0	0	0	0	0	0	0	0	0	0	0	0	0
ENSMUSG00000072672	29	18	0	0	9	16	11	0	0	0	5	0	0	29	13	21	0	1	36	0	9	2	0	8	8	1	3	2	5	0	0	0	1	0	5	1	1	0	1	1	1	0	0	0	3	1	1	1	2	2	4	0	0	4	2	1
ENSMUSG00000114753	1	1	0	0	2	0	0	0	0	0	0	0	0	1	1	0	0	0	2	0	1	2	0	0	0	0	0	0	0	0	0	0	0	0	0	0	0	0	0	0	0	0	0	0	0	0	0	0	0	0	0	0	0	0	0	0
ENSMUSG00000021874	20	3	0	4	16	4	13	0	0	0	2	3	0	15	7	19	0	0	19	0	6	4	1	13	10	1	4	1	1	4	2	0	0	0	7	2	1	2	0	0	0	3	0	0	0	1	1	5	1	0	4	0	0	0	1	1
ENSMUSG00000090104	0	0	0	0	0	0	0	0	0	0	0	0	0	0	0	0	0	0	0	0	0	0	0	0	0	0	0	0	0	0	0	0	0	0	0	0	0	0	0	0	0	0	0	0	0	0	0	0	0	0	0	0	0	0	0	0
ENSMUSG00000021870	6649	2244	34	92	3827	2765	2945	155	78	8	1320	252	0	5522	2069	6113	5	27	7057	22	1393	719	116	2459	1987	341	598	83	792	308	119	39	290	164	640	132	99	98	146	197	206	67	67	39	434	69	355	311	296	188	413	43	3	461	263	258
ENSMUSG00000040818	6946	2619	40	60	4637	3226	3579	129	62	0	1609	323	4	6289	2352	6907	7	34	8401	17	1555	898	114	1801	1434	347	478	78	765	291	80	33	270	137	512	115	92	89	173	155	165	58	51	24	478	89	412	299	258	149	387	37	0	531	287	237
ENSMUSG00000090861	1011	373	3	15	625	479	527	11	13	1	247	52	1	845	321	1121	0	4	1156	3	214	115	14	297	198	58	84	14	134	48	16	6	30	23	70	9	4	10	18	24	23	11	12	3	52	20	62	50	35	20	45	7	0	62	38	44
ENSMUSG00000021877	3737	1381	22	112	1879	1548	1626	70	47	2	671	163	0	2955	1167	3591	3	7	4778	19	872	515	70	1190	822	195	330	37	414	155	75	20	169	96	377	76	36	60	91	110	77	30	25	18	253	51	195	179	134	62	176	29	0	254	155	159
ENSMUSG00000043702	386	152	1	3	179	136	150	8	1	0	83	17	0	241	117	361	0	1	365	3	84	37	3	120	67	26	29	8	40	16	4	1	5	9	40	5	3	8	11	8	5	3	5	2	23	0	22	10	13	9	14	2	0	20	21	19
ENSMUSG00000096052	7	1	0	0	13	5	7	0	0	0	3	2	0	8	6	24	0	0	21	0	9	7	0	2	5	0	0	0	0	0	2	0	0	0	2	0	0	0	0	0	0	0	0	0	2	0	3	0	0	0	0	0	0	0	1	0
ENSMUSG00000021879	144	64	3	1	77	77	48	1	1	0	26	14	0	160	48	204	0	0	238	2	48	37	1	28	32	6	6	1	13	5	0	2	2	4	12	2	0	1	0	3	2	1	0	0	9	1	4	2	7	1	9	0	0	20	15	4
ENSMUSG00000021898	183	72	0	7	136	72	75	7	0	0	41	14	0	174	45	191	0	0	231	0	30	23	1	57	47	2	10	0	35	9	2	2	9	1	27	9	2	3	3	2	2	2	2	0	20	2	15	7	10	5	12	1	0	8	8	13
ENSMUSG00000040760	8209	3243	30	139	5069	3700	3939	173	86	4	1720	334	6	7459	2594	8274	8	29	11056	43	2166	1429	144	2369	1654	434	619	73	981	312	128	56	407	180	825	195	116	111	289	262	202	97	67	32	497	99	411	302	406	202	432	59	0	635	389	274
ENSMUSG00000040726	31	9	1	0	29	19	23	0	0	0	10	0	0	29	9	46	0	0	47	0	10	10	0	14	8	0	1	3	3	2	1	0	5	1	5	1	1	1	0	0	0	0	0	1	3	1	1	1	0	1	2	0	0	0	4	0
ENSMUSG00000040717	111	100	0	0	97	32	85	3	0	0	7	1	0	249	44	251	0	0	438	0	169	72	7	18	4	1	5	0	3	1	0	0	1	0	4	4	0	9	0	1	2	0	0	0	7	2	3	0	6	2	3	0	0	5	7	3
ENSMUSG00000021895	4282	1238	13	25	3822	2777	3266	224	86	2	1214	210	2	4250	1479	5526	5	27	5170	8	1148	597	40	2042	1532	371	441	76	522	286	105	14	215	129	292	119	117	27	106	110	59	35	32	8	304	36	114	116	478	327	467	33	0	466	238	181
ENSMUSG00000040651	6617	2817	23	122	3828	3090	3321	143	55	11	1299	297	1	5080	1795	5918	3	24	8107	22	1508	1139	110	1763	1260	361	528	100	820	263	143	37	298	171	708	210	116	101	203	260	168	57	44	40	553	93	390	335	267	169	276	41	2	389	248	200
ENSMUSG00000046753	5017	2089	18	51	2935	2318	2498	97	56	8	1009	196	0	3894	1365	4355	6	15	5731	39	1120	735	91	1186	901	323	378	54	603	198	88	32	238	107	484	119	90	82	138	125	126	71	31	31	307	76	305	248	198	111	232	15	1	307	205	154
ENSMUSG00000040640	139448	69737	548	970	54758	36639	29313	2563	661	66	19778	3094	17	135881	50690	165533	35	684	218942	1121	38396	17681	3898	15883	13718	4454	5719	843	10623	4177	797	398	2065	1422	6386	1204	691	1096	1483	1811	1522	896	573	363	7066	1390	8547	6746	10729	5989	14780	789	26	5332	2530	2323
ENSMUSG00000109849	1490	1256	7	16	919	594	439	28	2	0	384	39	0	998	443	1873	0	6	1311	20	297	189	29	226	220	73	65	15	165	55	10	10	47	25	97	19	6	15	15	27	20	9	7	3	141	23	163	92	127	76	157	5	0	73	41	29
ENSMUSG00000021994	143	66	0	8	67	51	29	3	0	0	16	7	0	130	39	154	0	1	209	4	33	16	6	22	40	9	12	0	21	14	3	4	117	76	28	6	19	17	8	15	53	31	12	0	13	0	18	2	5	2	16	0	0	5	5	2
ENSMUSG00000097002	3	1	0	0	1	2	0	0	0	0	0	0	0	0	0	1	0	0	2	0	0	0	0	0	0	0	0	0	0	0	0	0	0	0	1	0	0	0	0	0	0	0	0	0	0	0	1	2	0	0	0	0	0	0	0	0
ENSMUSG00000114818	6	5	0	0	2	0	1	0	0	0	0	1	0	0	0	1	0	0	2	0	0	1	0	0	0	3	0	0	0	0	1	0	0	0	0	0	0	0	0	0	0	0	0	0	1	0	0	0	0	0	0	0	0	2	0	0
ENSMUSG00000114577	15	4	0	0	3	3	2	0	0	0	2	0	0	12	6	8	0	0	13	0	4	1	0	0	2	1	1	0	4	0	0	0	0	0	1	1	0	0	0	0	1	0	0	0	1	0	0	0	0	0	1	0	0	1	1	0
ENSMUSG00000021991	143660	38457	293	2035	2858	6398	2930	313	178	13	1014	1672	1	78633	38744	87865	49	499	138011	226	17428	9213	1205	1499	1675	4779	4725	1329	10300	2737	103	573	3334	1511	1355	2849	1181	978	1602	1532	1749	368	1344	13	302	57	282	198	2381	1393	1277	56	0	8149	3724	3053
ENSMUSG00000045776	8381	2123	31	116	58	298	58	18	10	0	9	99	0	4802	2309	5110	4	22	9406	20	1178	710	65	39	55	277	267	68	635	141	2	21	224	79	56	135	73	55	85	67	91	20	79	1	3	0	4	4	157	72	67	1	0	346	180	146
ENSMUSG00000114595	2754	746	11	29	103	156	71	5	3	0	39	51	0	1523	739	1706	2	5	2953	4	359	202	25	49	45	83	73	23	190	50	2	11	53	18	36	32	15	18	22	20	32	8	16	1	9	1	5	7	55	24	26	2	0	142	90	64
ENSMUSG00000114760	1713	492	1	26	64	146	98	11	0	0	32	23	1	914	391	1141	0	4	1718	0	215	120	19	36	19	47	61	4	119	27	1	5	38	14	19	35	17	13	18	16	17	2	18	1	11	0	7	10	37	24	28	3	0	96	50	39
ENSMUSG00000114704	8599	2337	17	137	68	351	57	17	3	3	11	120	0	4159	2212	5161	4	26	7801	13	918	442	82	39	28	263	254	35	577	177	0	45	169	87	69	159	65	33	77	88	110	4	78	0	2	3	13	8	52	55	49	0	0	355	193	129
ENSMUSG00000114570	0	0	0	0	0	0	0	0	0	0	0	0	0	0	0	1	0	0	1	0	0	0	0	0	0	0	0	0	0	0	0	0	0	0	0	0	0	0	0	0	0	0	0	0	0	0	0	0	0	0	0	0	0	0	0	0
ENSMUSG00000114815	10	0	0	0	0	0	0	0	0	0	1	0	0	7	1	11	0	0	15	0	3	8	0	0	0	3	0	0	0	0	0	0	1	0	0	0	0	0	0	0	0	0	0	0	0	0	0	0	0	0	0	0	0	0	0	0
ENSMUSG00000114774	85	23	0	0	5	5	4	1	0	0	2	1	0	27	14	25	0	2	82	0	15	5	0	2	4	1	0	0	1	2	0	0	0	0	0	0	0	0	4	0	2	0	0	0	0	0	1	1	0	0	0	0	0	0	1	0
ENSMUSG00000114424	5	5	0	0	4	2	7	0	0	0	3	0	0	6	2	13	0	0	16	0	2	4	0	0	0	0	0	0	0	0	0	2	0	0	0	2	0	0	0	0	0	0	0	0	0	0	0	0	0	0	2	0	0	2	0	0
ENSMUSG00000042682	1883	848	8	40	1366	1041	1117	69	30	4	532	126	5	1728	643	2086	2	4	2332	12	393	268	32	610	406	173	185	26	277	90	46	15	162	78	217	87	53	42	74	60	47	25	21	19	246	45	209	152	75	52	107	10	0	140	103	51
ENSMUSG00000015971	1927	643	5	36	1174	853	853	42	22	2	405	69	0	1756	695	2057	0	6	2929	13	567	281	40	531	395	107	149	30	187	84	40	9	110	60	174	44	47	44	53	50	47	17	15	9	159	26	122	73	81	53	97	13	2	155	74	74
ENSMUSG00000015966	90	35	0	2	73	89	69	3	4	0	29	2	0	122	44	163	0	0	192	2	31	32	1	23	20	8	3	0	12	7	1	0	3	0	26	4	4	0	0	2	4	0	1	0	8	1	9	9	8	3	6	0	0	17	6	5
ENSMUSG00000015970	146	124	0	3	135	124	151	6	7	0	56	3	0	230	72	280	0	0	295	0	60	42	6	55	55	5	11	2	15	0	7	0	10	4	41	3	11	4	12	8	12	3	0	0	15	1	14	13	10	14	22	3	0	18	19	12
ENSMUSG00000015968	25959	16880	160	742	28530	22729	26768	1604	580	30	11698	1968	20	35263	12962	50034	24	119	46734	109	9679	6139	557	15089	13937	1829	2370	360	4573	1416	952	677	2191	1247	4940	1378	1508	567	1362	1383	1231	574	420	219	3038	425	2659	1823	2196	1489	2843	344	7	3391	1900	1574
ENSMUSG00000021962	3400	1356	9	58	2188	1748	1656	84	31	4	732	141	0	3179	1246	3599	0	9	4358	24	835	525	83	959	751	187	296	53	405	155	54	31	154	70	346	82	62	39	90	122	67	38	24	16	255	37	213	148	160	88	181	18	0	256	161	151
ENSMUSG00000021957	1239	500	7	46	955	764	723	44	15	0	287	81	4	1459	460	1583	0	5	1553	9	260	165	29	492	352	136	196	26	252	91	32	21	111	66	184	94	64	41	54	70	43	28	27	21	155	42	126	109	74	45	106	10	0	140	66	68
ENSMUSG00000021948	80	14	0	2	13	16	12	0	0	0	2	2	0	29	19	30	0	0	31	0	2	3	0	2	3	0	2	0	3	1	0	0	2	0	0	1	0	0	1	1	2	1	0	0	4	1	3	0	16	0	3	0	0	1	2	0
ENSMUSG00000114553	39	7	0	0	9	3	2	0	0	0	3	0	0	43	10	21	0	1	43	0	1	1	0	2	0	0	0	0	0	0	0	1	1	0	3	1	0	0	0	0	0	0	0	0	0	0	0	0	0	0	0	0	0	0	0	0
ENSMUSG00000052395	1115	470	9	18	612	490	481	26	1	0	220	48	0	1058	377	1035	0	5	1512	6	313	168	29	220	222	27	78	16	107	46	16	9	39	28	89	37	17	9	21	34	14	1	7	4	81	14	71	38	58	19	59	5	1	105	79	35
ENSMUSG00000006527	5834	2580	28	81	4268	3103	3026	177	43	2	1219	288	5	4367	1821	5630	4	21	7205	33	1417	859	126	1938	1414	373	463	98	618	240	115	29	277	174	602	134	104	89	181	171	179	82	41	39	537	103	403	351	342	156	397	57	1	470	253	212
ENSMUSG00000115723	538	281	4	3	355	290	240	9	0	0	128	23	0	409	159	546	2	0	705	7	107	79	15	211	131	34	36	8	70	6	14	8	35	13	68	8	12	9	10	11	15	15	10	8	42	6	44	27	31	18	23	1	0	49	23	22
ENSMUSG00000006526	3582	1529	11	29	2197	1742	1642	68	28	1	771	166	0	3044	1214	3592	5	14	3914	17	733	410	53	1245	895	187	329	41	397	129	58	29	163	97	374	93	64	58	89	115	73	28	30	13	228	31	268	154	207	101	193	11	0	365	140	136
ENSMUSG00000042485	7	0	0	0	3	5	4	0	0	0	7	1	0	2	0	1	0	0	4	0	0	0	0	3	13	0	0	0	2	0	0	0	0	0	0	0	0	0	0	0	0	0	0	0	0	0	0	1	0	0	2	0	0	0	0	0
ENSMUSG00000021922	3	2	0	0	0	2	2	0	0	0	0	1	0	7	0	2	0	0	8	0	0	3	0	0	2	0	0	0	0	0	0	0	0	0	0	0	0	0	0	0	0	0	0	0	0	0	0	0	0	0	0	0	0	0	2	0
ENSMUSG00000006522	4	6	0	0	4	2	0	0	0	0	1	0	0	3	1	5	0	0	11	0	2	0	0	0	1	0	0	0	0	2	0	0	0	0	2	0	0	0	0	0	0	1	0	0	0	0	0	0	0	0	0	0	0	3	0	0
ENSMUSG00000006529	4	2	0	0	1	0	1	0	0	0	1	0	0	1	0	0	0	0	5	0	0	0	0	0	0	0	0	0	0	0	0	0	0	0	0	0	0	0	0	0	0	0	0	0	0	0	1	0	0	0	0	0	0	0	0	0
ENSMUSG00000021918	1242	468	2	14	684	582	591	21	10	1	227	60	4	1122	381	1161	3	4	1546	3	237	180	17	436	310	75	106	14	150	63	20	11	48	35	98	40	20	16	39	44	31	12	15	7	76	14	62	67	54	22	54	4	0	111	80	63
ENSMUSG00000021917	621	232	0	15	398	268	310	17	13	2	141	28	0	511	144	512	0	0	690	7	137	103	13	198	105	54	47	6	62	31	12	2	36	19	75	19	20	13	16	24	18	5	5	7	62	16	43	56	43	16	22	3	0	38	37	12
ENSMUSG00000021916	6452	2278	26	84	3349	2690	2652	109	48	9	1027	210	4	5876	2011	5067	6	23	8599	26	1723	1169	122	2283	1511	416	684	103	920	319	130	68	490	224	933	240	153	110	276	301	295	132	119	43	477	82	446	340	220	131	186	32	0	376	188	197
ENSMUSG00000042354	4074	1461	15	114	2091	1793	1515	92	57	2	699	208	2	3261	1244	4210	7	12	5249	24	1092	665	73	1397	1026	218	374	57	681	230	85	41	248	122	566	112	91	80	183	185	206	60	84	35	276	68	265	185	161	94	199	29	1	324	222	196
ENSMUSG00000042323	7078	2858	25	123	4489	3654	3555	230	83	4	1500	314	6	6522	2482	7447	1	36	9242	19	1814	1127	148	2495	1925	405	587	111	922	299	142	48	341	187	863	191	123	114	208	232	215	123	78	36	541	84	443	353	401	178	422	69	0	716	359	321
ENSMUSG00000058351	2834	1208	8	48	1775	1436	1333	71	27	1	618	137	4	2663	853	3075	0	7	3712	13	692	405	44	1235	757	143	277	21	333	115	79	18	137	61	344	68	36	33	61	117	82	38	12	27	218	34	188	194	133	62	143	22	0	180	174	97
ENSMUSG00000071547	4	0	0	2	0	0	7	0	1	0	0	0	0	9	0	4	0	0	3	0	1	0	0	0	8	2	2	0	6	0	1	0	5	1	20	2	0	0	0	0	4	10	0	0	0	1	0	1	0	0	0	0	0	0	0	0
ENSMUSG00000042286	16	5	0	0	4	14	10	0	0	0	4	0	0	5	6	11	0	0	24	0	1	4	0	3	9	1	0	0	0	0	0	0	0	0	1	0	1	0	1	0	0	0	0	0	3	0	0	0	0	0	0	0	0	0	0	0
ENSMUSG00000021910	5094	2388	30	123	2824	2467	2705	175	69	2	1053	271	2	4997	1570	5390	1	17	6932	43	1332	928	110	1537	1075	324	453	68	604	212	90	40	335	161	642	144	124	92	211	193	210	92	41	27	522	84	371	299	289	166	334	33	0	411	215	185
ENSMUSG00000091898	369	1569	12	1	101	73	96	7	5	0	58	7	0	410	164	440	0	0	963	0	82	65	6	16	24	5	14	3	7	8	1	0	12	3	14	6	0	0	9	3	1	2	0	0	17	0	10	3	3	5	7	2	0	10	1	5
ENSMUSG00000021904	13	7	0	0	7	5	1	1	0	0	1	0	0	8	2	18	0	0	12	0	3	3	1	6	3	0	0	0	4	0	0	0	1	0	0	0	0	0	0	0	1	0	0	0	4	0	0	2	1	1	1	0	0	2	1	0
ENSMUSG00000021902	1155	374	2	11	654	523	530	22	3	0	252	52	0	1010	357	944	0	1	1495	6	306	202	10	310	210	56	100	13	106	39	20	5	71	30	80	28	13	21	34	23	28	9	8	6	94	27	73	70	16	12	39	0	0	62	33	49
ENSMUSG00000021901	634	269	0	18	399	310	269	14	9	2	123	13	0	584	229	693	0	1	837	0	161	103	10	184	156	35	50	8	60	21	10	3	28	3	44	19	11	7	18	10	27	7	6	5	25	16	32	25	34	15	42	4	0	65	27	24
ENSMUSG00000019027	1187	503	6	8	435	448	206	6	1	0	99	14	0	1005	389	1010	0	0	3219	5	465	206	13	21	11	8	7	0	12	3	1	0	4	2	34	1	9	2	8	9	6	5	1	0	30	1	16	8	25	8	12	1	0	20	28	13
ENSMUSG00000115311	833	362	0	6	268	285	176	1	0	0	79	11	0	648	251	637	0	0	1775	7	253	108	10	6	5	3	4	0	6	6	1	0	4	0	27	2	2	3	1	4	2	1	3	2	27	4	18	12	17	6	6	0	0	27	11	3
ENSMUSG00000115468	7	5	0	0	2	1	3	0	0	0	1	0	0	10	3	10	0	0	12	0	4	1	1	0	1	0	0	0	2	0	0	0	0	0	0	0	0	0	0	0	0	0	0	0	0	0	0	2	0	0	0	0	0	0	2	0
ENSMUSG00000115445	0	0	0	0	0	0	0	0	0	0	0	0	0	0	0	0	0	0	0	0	0	0	0	0	0	0	0	0	0	0	0	0	0	0	0	0	0	0	0	0	0	0	0	0	0	0	0	0	0	0	0	0	0	0	0	0
ENSMUSG00000021893	2930	1135	13	40	1472	1002	1190	58	13	2	539	130	0	2577	948	2767	2	12	3855	9	796	475	42	1100	758	188	223	31	365	116	72	30	151	80	273	79	37	48	88	88	77	32	20	17	188	41	120	103	109	60	117	22	2	190	116	100
ENSMUSG00000021892	3579	1367	15	56	1814	1336	1538	87	15	2	1331	186	7	3063	1325	3826	5	14	3345	13	581	325	60	868	704	129	189	33	276	88	48	28	118	55	278	53	57	35	73	67	40	26	8	12	266	40	178	166	100	84	152	12	0	278	135	126
ENSMUSG00000021891	1075	422	4	5	741	499	507	35	12	2	237	45	0	983	341	1012	0	8	1420	9	250	139	16	337	271	50	98	5	143	40	20	5	38	21	109	35	13	19	21	48	31	10	3	8	66	11	56	39	53	14	50	7	0	81	53	31
ENSMUSG00000021890	356	136	2	9	175	121	115	3	5	2	74	8	0	284	78	298	0	2	400	0	69	45	10	86	71	13	28	4	40	6	7	6	18	7	40	8	3	5	16	8	6	2	0	5	17	3	16	14	20	7	10	2	0	35	8	7
ENSMUSG00000057606	89	29	7	0	90	77	16	7	4	0	34	0	0	117	223	414	0	0	64	0	3	1	0	35	21	0	0	0	0	0	5	0	0	0	3	0	0	0	3	0	0	0	0	0	2	0	0	0	2	0	1	0	0	1	0	1
ENSMUSG00000115022	0	0	0	0	0	0	0	0	0	0	1	0	0	0	0	0	0	0	0	0	0	0	0	2	0	0	0	0	0	0	0	0	0	0	0	0	0	0	0	0	0	0	0	0	0	0	0	0	0	0	0	0	0	0	0	0
ENSMUSG00000021884	0	0	0	0	1	0	1	0	0	0	0	0	0	0	0	2	0	0	0	0	0	0	0	2	0	0	0	0	0	0	0	0	0	0	0	0	0	0	0	0	0	0	0	0	0	0	0	0	0	0	0	2	0	0	0	0
ENSMUSG00000021900	90	45	0	6	97	115	116	8	7	0	54	4	0	118	32	133	0	0	100	0	29	11	0	49	19	5	7	5	5	3	8	0	1	2	23	3	1	0	4	3	2	4	0	1	15	2	16	8	7	2	7	2	0	6	4	1
ENSMUSG00000014496	13761	5336	103	153	8471	6476	6677	280	89	18	3019	571	7	21090	6504	16274	6	77	23857	64	4897	2591	308	2015	1565	407	632	83	994	321	182	52	365	174	719	191	127	113	263	288	191	145	69	26	671	112	458	374	509	270	475	45	0	1018	539	511
ENSMUSG00000046005	10	3	0	0	3	4	6	0	0	0	7	2	0	9	5	12	0	0	19	0	4	2	0	3	4	0	1	2	0	0	0	0	0	0	0	0	0	0	2	0	0	2	0	0	0	0	1	0	1	0	0	0	0	0	0	0
ENSMUSG00000115120	0	0	0	0	0	0	0	0	0	0	0	0	0	1	0	0	0	0	0	0	0	0	0	0	0	0	0	0	0	0	0	0	0	0	0	0	0	0	0	0	0	0	0	0	0	0	0	0	0	0	0	0	0	0	0	0
ENSMUSG00000021903	15	6	0	0	6	4	8	2	0	0	2	0	0	57	12	17	0	0	21	0	1	2	0	2	3	0	0	0	0	0	0	0	0	0	0	2	0	0	0	0	0	0	0	0	0	0	0	1	0	0	0	1	0	2	0	0
ENSMUSG00000021905	1101	437	2	17	490	368	437	13	10	0	196	31	0	792	299	802	0	5	1251	4	208	142	8	318	190	49	72	8	111	36	23	5	58	24	104	29	17	17	39	26	25	8	8	3	67	15	54	48	44	32	35	7	0	60	43	34
ENSMUSG00000021906	603	263	1	15	299	215	248	8	3	2	120	21	0	562	155	611	0	2	662	0	112	107	5	256	207	39	37	18	63	40	21	9	19	13	45	14	11	2	28	22	28	18	6	8	35	6	35	14	25	13	25	0	2	54	33	17
ENSMUSG00000021907	0	0	0	0	2	0	1	0	0	0	0	0	0	0	0	4	0	0	0	0	0	0	0	0	0	0	0	0	0	0	0	0	0	0	0	0	0	0	0	0	0	0	0	0	0	0	0	0	0	0	0	0	0	0	1	0
ENSMUSG00000056234	682	277	7	7	410	351	308	15	8	0	156	28	0	649	251	734	0	6	937	4	177	128	11	221	145	46	65	4	72	33	10	6	42	17	72	25	11	10	21	20	17	9	11	4	50	13	41	34	48	30	42	4	0	45	24	24
ENSMUSG00000013701	4375	1616	16	59	2280	1732	1675	114	50	4	816	181	2	3315	1407	4124	4	22	5243	20	1068	524	75	1488	1035	240	347	37	555	186	92	48	227	136	491	113	90	51	152	129	105	61	34	31	247	66	225	161	174	71	183	24	0	281	187	179
ENSMUSG00000021911	4873	1916	22	78	2649	2167	2054	116	58	2	951	196	4	4166	1665	4988	4	15	6357	23	1168	689	74	1540	1155	255	428	76	548	225	84	32	202	119	415	102	53	67	106	132	110	24	24	23	308	52	261	155	205	100	236	41	2	445	254	182
ENSMUSG00000090459	3	0	0	0	1	0	0	0	0	0	0	0	0	0	3	2	0	0	2	0	0	2	0	0	2	0	0	0	0	0	0	0	0	0	0	0	0	0	0	0	0	0	0	0	0	0	0	0	0	0	0	0	0	0	0	0
ENSMUSG00000115813	86	21	0	0	64	44	49	7	0	0	20	3	0	68	23	84	0	2	71	0	11	7	0	53	29	3	4	0	17	5	0	2	0	1	10	2	4	3	7	1	8	2	0	0	10	3	4	6	7	0	10	0	0	11	6	6
ENSMUSG00000115691	269	103	0	9	161	130	114	7	0	0	73	7	0	214	60	255	0	0	261	2	30	42	4	150	112	10	29	6	33	18	5	7	10	4	22	4	6	3	19	6	10	4	1	1	21	2	17	13	14	6	9	0	0	17	19	15
ENSMUSG00000021913	1017	451	2	28	641	525	495	21	10	2	282	45	4	913	411	1451	1	1	1254	3	177	101	23	529	412	49	114	12	144	33	23	7	25	11	95	17	7	10	30	30	15	17	5	5	102	23	69	51	34	34	49	0	0	159	77	58
ENSMUSG00000072473	0	0	0	0	0	0	0	0	0	0	0	0	0	0	0	0	0	0	0	0	0	0	0	0	0	0	0	0	0	0	0	0	0	0	0	0	0	0	0	0	0	0	0	0	0	0	0	0	0	0	0	0	0	0	0	0
ENSMUSG00000021919	9	0	0	3	6	0	3	0	0	0	0	0	0	6	5	8	0	0	33	0	2	0	0	2	1	0	1	0	1	0	0	0	186	5	0	7	41	0	1	0	0	0	0	0	0	0	0	0	1	1	0	0	0	1	0	0
ENSMUSG00000100241	0	0	0	0	0	0	0	0	0	0	0	0	0	0	0	0	0	0	0	0	0	0	0	0	0	0	0	0	0	0	0	0	0	0	0	0	0	0	0	0	0	0	0	0	0	0	0	0	0	0	0	0	0	0	0	0
ENSMUSG00000097794	2	0	0	0	0	1	0	0	0	0	4	0	0	0	0	1	0	0	4	0	2	0	0	0	1	0	0	0	0	0	0	0	33	2	0	0	3	0	0	0	0	0	0	0	0	0	0	0	0	0	0	0	0	0	0	0
ENSMUSG00000054051	2195	868	9	40	1498	1127	1029	51	28	2	445	135	4	2437	851	2404	4	10	3628	13	748	404	44	632	533	102	196	18	263	100	42	11	96	77	205	26	14	24	41	55	47	14	12	12	119	16	86	64	87	70	109	9	0	233	127	123
ENSMUSG00000041730	8	1	0	0	3	4	4	0	0	0	1	1	0	1	3	3	0	0	9	0	0	0	0	0	1	0	0	0	0	1	0	0	0	0	0	0	0	0	0	1	0	0	0	0	0	0	0	0	0	0	0	0	0	0	0	0
ENSMUSG00000071540	7	2	0	0	1	2	3	0	0	0	2	0	0	6	2	8	0	0	10	0	3	0	0	4	1	0	2	1	1	0	0	0	3	0	2	1	0	0	0	1	0	0	0	0	0	0	2	0	0	0	0	1	0	0	0	1
ENSMUSG00000101086	0	1	0	0	0	0	0	0	0	0	0	0	0	0	0	0	0	0	0	0	0	0	0	0	0	0	0	0	0	0	0	0	0	0	0	0	0	0	0	0	0	0	0	0	0	0	0	0	0	0	0	0	0	0	0	0
ENSMUSG00000041707	13	2	0	0	4	2	5	0	0	0	2	0	0	9	2	9	0	0	16	0	1	1	0	4	3	0	0	0	1	1	0	0	0	0	0	0	0	0	0	0	1	0	0	0	0	0	1	0	0	0	4	0	0	1	0	0
ENSMUSG00000078127	1	0	0	0	0	0	0	0	0	0	0	0	0	1	0	0	0	0	0	0	0	0	0	0	0	0	0	0	0	0	0	0	0	0	0	0	0	0	0	0	0	0	0	0	0	0	0	0	0	0	0	0	0	0	0	0
ENSMUSG00000050666	148	17	0	0	12	9	4	0	0	0	5	3	0	27	27	22	0	0	126	0	11	6	0	3	1	0	1	0	2	0	3	0	20	9	2	3	5	0	2	0	0	0	2	0	1	0	1	0	2	1	5	0	0	0	0	2
ENSMUSG00000051506	108	48	1	3	46	58	57	4	0	0	18	8	0	106	50	165	0	4	213	2	56	34	8	92	39	6	11	4	22	8	3	0	8	5	16	0	1	2	8	0	8	4	2	1	3	1	12	8	8	1	3	3	0	9	8	4
ENSMUSG00000041673	1	1	0	0	1	1	0	0	0	0	2	0	0	4	0	4	0	0	5	0	6	1	0	0	0	0	0	0	0	0	0	0	0	1	0	0	0	0	0	0	0	2	0	0	0	0	0	0	0	2	0	0	0	1	0	0
ENSMUSG00000063506	1510	630	10	17	606	551	1190	137	10	1	93	75	4	2140	1006	2332	2	6	1695	0	277	94	7	658	596	131	281	40	702	331	26	35	210	91	471	77	93	11	90	48	72	34	6	31	17	3	153	104	228	148	179	11	0	298	69	78
ENSMUSG00000115597	1	0	0	0	0	2	0	0	0	0	0	0	0	3	2	3	0	0	1	0	2	0	0	1	0	0	0	0	0	0	0	0	0	0	0	2	0	0	0	0	0	0	0	0	0	0	0	0	0	0	0	0	0	0	0	0
ENSMUSG00000087639	2	4	0	0	2	2	1	0	1	0	0	0	0	5	1	9	0	0	0	0	0	0	0	0	2	0	0	0	0	1	2	0	0	0	0	0	0	0	0	0	0	0	0	0	0	0	2	0	0	0	0	0	0	5	0	0
ENSMUSG00000021936	9746	3585	36	128	4745	3986	4541	298	109	1	1658	361	8	8408	3270	9864	2	48	10442	24	1805	1073	117	2322	1864	462	766	77	1074	359	137	41	321	209	972	176	103	100	345	312	209	71	62	37	921	216	734	557	681	417	917	92	5	820	390	377
ENSMUSG00000108841	42	39	1	1	17	25	22	8	0	0	3	1	0	67	22	87	0	0	63	0	11	10	0	14	10	5	12	0	5	0	1	0	1	1	20	0	0	0	0	3	0	1	0	0	206	8	17	9	18	11	56	9	0	15	4	2
ENSMUSG00000021940	21	43	0	0	10	6	17	2	0	0	1	0	0	51	23	71	0	0	25	0	8	0	0	4	0	0	2	1	6	0	0	0	3	2	1	2	0	1	0	2	0	0	0	0	0	0	2	0	4	0	2	0	0	5	0	0
ENSMUSG00000115134	0	0	0	0	0	0	0	0	0	0	0	0	0	0	0	0	0	0	1	0	0	1	0	0	0	0	0	0	0	0	0	0	0	0	0	0	0	0	0	0	0	0	0	0	0	0	0	0	0	0	0	0	0	0	0	0
ENSMUSG00000115751	0	0	0	0	0	0	0	0	0	0	0	0	0	0	0	0	0	0	0	0	0	0	0	0	0	0	0	0	0	0	0	0	0	0	0	0	0	0	0	0	0	0	0	0	0	0	0	0	0	0	0	0	0	0	0	0
ENSMUSG00000021943	4	2	0	0	0	0	2	0	0	0	2	0	0	0	0	2	0	0	4	0	3	2	0	4	4	8	7	0	8	8	0	0	0	1	38	2	0	0	3	5	0	0	0	3	0	0	1	0	0	0	19	0	0	0	0	0
ENSMUSG00000072625	0	0	0	0	0	0	0	0	0	0	0	0	0	0	0	0	0	0	0	0	0	0	0	0	0	0	0	0	0	0	0	0	0	0	0	0	0	0	0	0	0	0	0	0	0	0	0	0	0	0	0	0	0	0	0	0
ENSMUSG00000041534	0	0	0	0	0	0	0	0	0	0	0	0	0	0	0	0	0	0	0	0	0	0	0	0	0	0	0	0	0	0	0	0	0	0	0	0	0	0	0	0	0	0	0	0	0	0	0	0	0	0	0	0	0	0	0	0
ENSMUSG00000044519	1	2	0	1	1	1	1	0	0	0	0	0	0	2	0	0	0	0	0	0	0	0	0	1	2	0	0	0	0	0	0	0	0	0	2	0	0	0	0	0	0	0	0	0	8	0	0	0	0	0	0	0	0	0	0	0
ENSMUSG00000115726	0	1	0	0	1	1	0	0	0	0	0	0	0	0	0	0	0	0	0	0	0	0	0	1	0	0	0	0	0	0	0	0	0	0	0	0	0	0	0	0	0	0	0	0	0	0	0	0	0	0	0	0	0	0	0	0
ENSMUSG00000072624	0	1	0	0	2	0	2	0	0	0	0	0	0	0	0	1	0	0	0	0	0	0	0	2	0	0	0	0	0	0	0	0	0	0	2	0	0	0	0	0	0	0	0	0	0	0	0	0	0	0	0	0	0	0	0	0
ENSMUSG00000095493	4	0	0	0	0	0	0	1	0	0	0	0	0	4	1	3	0	0	6	0	0	0	0	3	0	0	0	0	0	0	0	0	0	0	0	0	1	0	0	0	0	0	0	0	1	0	0	0	1	0	0	0	0	0	0	0
ENSMUSG00000047441	17	2	0	0	8	7	3	0	0	0	1	0	0	10	4	15	0	0	24	0	6	5	0	8	8	0	3	0	1	1	0	0	0	0	3	1	1	0	4	0	0	0	0	0	2	1	0	2	1	0	1	0	0	0	2	0
ENSMUSG00000021950	0	0	0	0	0	0	0	0	0	0	1	0	0	2	0	0	0	0	0	0	1	0	0	0	2	0	0	0	0	0	0	0	0	0	0	0	0	0	0	0	0	0	0	0	0	0	0	0	0	0	0	0	0	0	0	0
ENSMUSG00000115180	0	0	0	0	0	0	0	0	0	0	0	0	0	0	0	0	0	0	0	0	0	0	0	0	0	0	0	0	0	0	0	0	0	0	0	0	0	0	0	0	0	0	0	0	0	0	0	0	0	0	0	0	0	0	0	0
ENSMUSG00000048337	0	0	0	0	0	0	0	0	0	0	0	0	0	0	0	0	0	0	0	0	0	0	0	0	0	0	0	0	0	0	0	0	0	0	0	0	0	0	0	0	0	0	0	0	0	0	0	0	0	0	0	0	0	0	0	0
ENSMUSG00000071531	2	0	0	5	2	0	0	0	0	0	2	0	0	0	0	2	0	0	7	0	2	0	0	15	10	4	10	4	4	3	3	0	11	6	16	1	0	4	1	2	3	0	0	0	11	1	7	0	0	0	0	0	0	0	0	0
ENSMUSG00000041479	10	7	0	1	2	2	2	0	0	0	3	0	0	13	6	10	0	0	17	0	6	2	0	7	4	0	0	0	2	2	0	0	3	0	0	0	0	0	0	0	0	0	0	0	2	0	0	0	0	0	0	0	0	3	2	0
ENSMUSG00000115124	36	15	0	1	33	24	7	0	1	0	3	1	0	31	14	32	0	0	38	0	9	7	0	18	2	0	1	2	5	0	1	0	1	2	2	2	0	2	0	0	0	1	0	0	4	0	2	0	2	0	2	0	0	0	0	0
ENSMUSG00000041471	2089	758	9	43	1647	1357	1171	53	21	2	543	136	0	1963	746	2440	2	7	3258	2	521	313	14	763	486	129	206	23	306	124	38	27	90	42	272	52	26	36	59	81	24	17	17	5	200	39	172	139	104	63	120	9	0	208	108	88
ENSMUSG00000021794	3137	1220	9	126	2209	1706	1710	107	28	2	799	170	2	2680	1019	3333	4	10	3891	14	771	428	58	1608	1375	303	446	73	634	201	95	36	188	105	522	97	89	60	147	120	105	44	42	21	398	59	330	220	189	66	191	14	2	346	165	174
ENSMUSG00000043681	0	0	0	0	0	0	0	0	0	0	0	0	0	0	0	0	0	0	0	0	0	0	0	0	0	0	0	0	0	0	0	0	0	0	0	0	0	0	0	0	0	0	0	0	0	0	0	0	0	0	0	0	0	0	0	0
ENSMUSG00000023064	3	0	0	1	0	0	0	0	0	0	0	0	0	0	0	1	0	0	3	0	2	0	0	0	1	0	0	0	0	0	0	0	0	0	0	0	0	0	0	0	2	0	8	0	0	0	0	0	0	0	0	0	0	0	0	0
ENSMUSG00000041445	335	129	0	11	246	198	218	7	4	0	82	10	0	311	151	349	0	0	419	2	87	38	5	62	59	6	13	11	35	9	4	1	19	3	24	1	2	4	16	11	12	6	0	2	20	2	30	16	19	7	14	1	0	37	15	10
ENSMUSG00000021796	7193	2825	20	151	5569	4370	4404	177	66	4	1943	403	2	7032	2463	7447	4	34	9268	58	1524	857	131	1567	1118	251	463	86	726	202	119	44	334	207	553	175	110	78	147	175	182	125	67	40	520	88	365	288	320	170	322	33	2	576	321	287
ENSMUSG00000090779	22	2	0	0	6	17	13	0	0	0	3	0	0	20	7	9	0	0	27	0	1	3	0	5	1	0	0	0	3	1	0	0	1	1	2	0	1	0	1	0	0	0	0	0	1	0	0	1	2	2	0	0	0	2	0	1
ENSMUSG00000021797	3	2	0	0	7	5	3	0	0	0	4	0	0	1	3	6	0	0	2	0	3	0	0	0	0	0	0	0	0	0	0	0	0	0	0	0	0	0	0	0	0	0	0	0	1	0	0	0	0	0	0	0	0	0	0	3
ENSMUSG00000021798	1014	370	5	33	609	433	460	12	13	3	220	42	0	743	329	993	2	2	1034	0	188	97	9	342	249	49	98	19	155	43	15	4	53	43	119	27	11	10	42	25	19	6	10	6	76	20	87	62	35	16	29	2	0	69	50	40
ENSMUSG00000021799	32	10	1	0	36	19	14	0	0	0	6	3	0	18	11	25	0	0	63	0	6	2	0	6	8	4	2	0	12	1	0	0	3	4	2	4	0	1	1	0	0	0	0	0	7	2	5	7	0	0	1	0	0	3	4	0
ENSMUSG00000115509	68	11	0	0	40	35	18	0	0	0	17	3	0	48	21	44	0	0	98	0	10	4	0	4	5	3	5	2	14	3	0	0	4	0	5	2	1	0	0	0	1	0	0	2	6	2	7	5	2	0	0	0	0	1	4	3
ENSMUSG00000115575	0	0	0	0	1	0	0	0	0	0	0	0	0	4	0	3	0	0	2	0	0	0	0	0	0	0	0	0	2	0	0	0	0	0	1	0	0	0	0	0	0	0	0	0	0	0	0	0	0	0	0	0	0	0	0	0
ENSMUSG00000115451	3	0	0	0	2	0	1	1	0	0	0	0	0	6	1	2	0	0	3	0	0	0	0	2	4	0	0	0	0	0	0	0	0	1	2	0	0	0	0	0	0	0	0	0	0	0	0	0	0	0	0	0	0	0	0	0
ENSMUSG00000041408	9282	3629	26	132	5164	4086	4017	200	89	4	1957	416	5	7892	2854	8587	6	24	11992	34	2173	1227	164	2713	2085	445	688	113	1118	338	124	64	426	208	912	207	148	125	255	228	258	112	74	46	624	129	497	386	355	205	391	64	3	595	379	325
ENSMUSG00000097310	2	0	0	0	2	0	3	0	0	0	0	0	0	1	3	6	0	0	3	0	3	0	0	1	0	0	1	0	0	0	0	0	0	0	0	0	0	0	0	0	0	0	0	0	0	0	0	0	0	0	0	0	0	0	0	0
ENSMUSG00000115109	49	12	0	0	38	48	25	1	0	0	15	3	0	67	20	107	0	0	61	0	17	11	0	12	5	6	7	0	4	2	0	0	2	0	5	0	0	0	5	3	0	0	0	0	2	4	2	2	2	0	6	0	0	6	10	3
ENSMUSG00000041078	22777	5147	41	553	9547	9608	13102	725	229	16	5275	1537	11	26196	7939	22001	15	190	40450	148	7278	4001	558	4357	3336	1482	2290	273	2384	1145	563	257	1715	1045	1213	1230	588	815	1333	665	1172	405	212	62	3389	395	2598	2108	1392	831	1615	69	1	4364	1167	1276
ENSMUSG00000041068	4	0	0	0	1	2	0	1	0	0	1	0	0	0	0	0	0	0	1	0	1	1	0	0	1	1	0	0	0	0	0	0	0	0	1	0	0	0	0	0	0	0	0	0	1	0	0	0	0	0	0	0	0	0	0	0
ENSMUSG00000096405	1	1	0	0	0	0	1	0	0	0	0	0	0	1	0	4	0	0	1	0	1	0	0	0	1	1	0	0	1	0	0	0	0	0	0	1	0	0	0	0	0	0	0	0	0	0	0	1	0	0	0	0	0	1	0	0
ENSMUSG00000058690	5085	2177	22	97	3487	2751	2622	117	54	5	1121	282	2	4564	1880	5754	2	25	6315	19	1282	681	78	1773	1338	242	434	68	689	206	91	38	193	104	495	103	81	77	179	144	113	63	44	18	404	62	322	217	287	160	335	52	0	614	289	216
ENSMUSG00000021804	0	0	0	0	0	0	0	0	0	0	0	0	0	0	1	0	0	0	0	0	0	0	0	0	0	0	0	0	0	0	0	0	0	0	1	0	0	0	0	0	0	0	0	0	0	0	0	0	0	0	0	0	0	0	0	0
ENSMUSG00000041044	0	0	0	0	0	0	0	0	0	0	0	0	0	0	1	0	0	0	0	0	0	1	0	0	0	0	0	0	0	0	0	0	0	0	0	0	0	0	0	0	0	0	0	0	0	0	0	1	0	0	0	0	0	0	0	0
ENSMUSG00000043418	1	0	0	0	1	1	0	0	0	0	0	0	0	2	0	1	0	0	2	0	1	0	0	0	0	0	0	0	0	0	0	0	0	0	0	0	0	0	0	0	0	0	0	0	0	0	0	0	1	0	1	0	0	1	0	0
ENSMUSG00000021803	9	6	0	5	27	16	9	2	2	0	2	9	0	3	3	20	0	0	16	0	5	0	0	8	14	1	5	0	1	2	0	0	2	0	1	0	0	0	0	0	1	0	0	0	10	0	51	7	0	0	2	0	0	4	1	1
ENSMUSG00000096001	3	2	0	0	6	2	3	0	0	0	3	0	0	2	1	14	0	0	6	0	1	0	0	1	1	0	0	0	1	1	0	0	0	0	0	0	0	0	0	0	1	0	0	0	0	0	0	1	0	0	0	0	0	0	0	1
ENSMUSG00000041028	759	239	2	17	455	375	329	16	15	0	185	37	0	631	213	731	0	1	785	2	163	100	8	493	302	51	96	14	143	57	27	10	50	46	82	21	10	13	16	28	31	8	10	4	78	15	65	46	31	21	46	2	0	75	28	28
ENSMUSG00000114334	51	34	1	3	30	36	32	1	0	0	17	6	0	56	16	64	0	0	86	0	11	13	1	25	7	3	7	1	11	5	4	0	7	2	7	1	2	1	3	2	3	0	0	0	8	1	9	2	3	2	3	0	0	3	1	2
ENSMUSG00000114219	71	46	0	0	15	15	18	0	0	0	5	3	1	60	12	48	0	0	110	0	30	12	0	11	15	2	0	0	3	0	0	0	5	2	6	3	2	5	2	2	0	0	0	0	10	0	10	3	4	2	3	0	0	3	4	5
ENSMUSG00000041014	390984	171904	1608	2113	271068	197543	214325	12140	4328	247	102636	19093	396	373954	127888	411096	228	1571	500088	2169	97822	56424	8090	122390	66965	15766	28892	3872	57829	22731	1286	3156	11824	5591	26501	9872	3242	22980	11275	13704	6217	1409	2264	1276	44402	7589	30648	23235	25070	13621	33664	2885	104	32717	16582	13293
ENSMUSG00000093556	943	384	6	3	609	443	446	29	14	0	209	43	0	861	324	1103	0	5	1323	4	292	146	12	351	200	35	75	5	175	60	4	10	44	14	98	31	13	62	35	45	28	3	9	4	111	21	104	58	56	34	76	3	0	82	52	34
ENSMUSG00000093528	45240	19304	165	250	28554	21536	21726	1103	377	16	11284	2343	44	41356	14009	49013	28	144	62209	239	12016	6943	827	15846	8392	2150	3663	437	7321	2872	145	415	1483	694	3565	1289	376	3153	1481	1668	884	146	384	150	5401	987	3803	3089	2627	1404	3233	242	29	3348	2037	1661
ENSMUSG00000093383	48939	22129	168	270	33035	24714	25038	1216	517	17	12635	2407	42	45803	15136	51734	26	167	66126	262	12675	7430	1030	16205	8369	1937	3745	491	7245	2758	120	472	1368	665	3473	1129	403	3067	1495	1483	792	167	268	143	5578	1013	3879	3186	2903	1407	3333	271	10	3596	2136	1584
ENSMUSG00000101261	25	10	0	0	8	10	13	0	2	0	3	1	0	21	13	15	0	0	44	0	4	3	0	6	4	0	3	0	2	0	2	1	0	0	0	2	0	1	0	1	1	0	0	0	1	0	0	1	1	1	0	0	0	2	1	2
ENSMUSG00000037833	1018	232	3	7	414	278	338	7	2	2	197	7	2	947	246	765	0	4	2858	21	732	400	28	44	23	7	8	1	19	0	0	2	4	0	32	9	0	26	0	5	2	1	1	0	50	6	41	33	21	14	50	0	0	43	16	6
ENSMUSG00000037824	3275	1176	15	7	2116	1675	1388	71	3	2	1006	138	1	2624	1085	3295	1	8	4341	39	790	441	90	338	150	28	86	5	134	32	2	7	38	23	110	34	5	53	37	28	13	7	6	10	277	49	225	163	149	91	209	8	0	201	75	72
ENSMUSG00000021792	1196	509	8	13	718	536	615	24	7	2	263	55	0	1109	279	1001	0	0	1180	4	211	140	7	459	274	84	130	12	201	52	15	12	105	53	147	44	20	51	57	52	47	19	9	8	138	29	140	107	48	24	77	0	0	60	45	49
ENSMUSG00000021791	99	19	0	0	53	32	34	1	4	0	33	2	0	59	30	101	0	0	102	0	14	6	0	12	11	1	7	2	6	5	0	0	8	0	6	2	1	0	0	2	0	0	0	0	4	0	1	0	2	3	9	0	0	5	5	8
ENSMUSG00000114196	139	42	0	1	44	33	36	2	0	0	34	3	0	73	46	100	0	2	101	1	17	11	1	53	75	1	10	0	13	2	4	4	23	3	3	5	3	0	4	4	0	0	0	1	21	0	3	3	2	1	4	9	0	18	4	5
ENSMUSG00000021790	19	4	0	0	7	0	3	0	0	0	4	0	0	6	7	18	0	0	15	0	1	0	0	0	0	0	1	0	1	0	0	0	0	0	0	0	0	0	0	0	0	0	0	0	0	0	3	0	0	0	0	0	0	0	0	0
ENSMUSG00000037798	3	0	0	0	2	0	0	1	0	0	0	0	0	1	2	1	0	0	2	0	0	1	0	0	0	0	1	0	0	0	0	0	0	0	0	0	0	0	0	0	0	0	0	0	15	1	0	0	0	0	0	0	0	0	0	0
ENSMUSG00000021789	0	0	0	0	0	0	0	0	0	0	0	0	0	0	0	0	0	0	0	0	0	0	0	0	0	0	0	0	0	0	0	0	0	0	0	0	0	0	0	0	0	0	0	0	0	0	0	0	0	0	0	0	0	0	0	0
ENSMUSG00000037780	3	0	0	0	0	1	0	0	0	0	0	0	0	2	0	3	0	0	1	0	1	0	0	0	0	0	0	0	0	0	0	0	0	0	0	0	0	0	0	0	0	0	0	0	0	0	0	0	0	0	0	0	0	1	0	0
ENSMUSG00000021795	1	0	0	0	3	0	0	0	0	0	0	0	0	3	1	3	0	0	2	0	0	0	0	0	0	0	1	0	0	0	0	0	1	0	0	0	0	0	0	0	0	0	0	0	0	0	0	0	0	0	0	0	0	0	0	1
ENSMUSG00000091110	2	1	0	0	1	0	1	0	0	0	0	0	0	5	4	6	0	0	5	0	6	2	0	3	0	3	0	0	0	0	0	0	0	0	0	0	0	0	0	0	0	0	0	0	0	0	0	0	0	0	0	0	0	0	0	0
ENSMUSG00000094925	0	0	0	0	0	0	0	0	0	0	0	0	0	0	0	0	0	0	0	0	0	0	0	0	0	0	0	0	0	0	0	0	0	0	0	0	0	0	0	0	0	0	0	0	0	0	0	0	0	0	0	0	0	0	0	0
ENSMUSG00000091131	0	0	0	0	0	0	0	0	0	0	0	0	0	1	0	1	0	0	1	0	0	0	0	0	1	0	0	0	0	0	0	0	0	0	0	0	0	0	0	0	0	0	0	0	0	0	0	0	0	0	0	0	0	0	0	0
ENSMUSG00000092142	0	0	0	0	1	0	0	0	0	0	0	0	0	0	0	0	0	0	0	0	0	0	0	0	0	0	0	0	0	0	0	0	0	0	0	0	0	0	0	0	0	0	0	0	0	0	0	0	0	0	0	0	0	0	0	0
ENSMUSG00000093863	1	0	0	0	0	0	0	0	0	0	0	0	0	0	0	0	0	0	0	0	0	0	0	0	0	0	0	0	0	0	0	0	0	0	0	0	0	0	0	0	0	0	0	0	0	0	0	0	0	0	0	0	0	0	0	0
ENSMUSG00000090505	0	0	0	0	0	0	0	0	0	0	0	0	0	0	0	0	0	0	0	0	0	0	0	0	0	0	0	0	0	0	0	0	0	0	0	0	0	0	0	0	0	0	0	0	0	0	0	0	0	0	0	0	0	0	0	0
ENSMUSG00000093833	0	0	0	0	0	0	0	0	0	0	0	0	0	0	0	0	0	0	0	0	0	0	0	0	0	0	0	0	0	0	0	0	0	0	0	0	0	0	0	0	0	0	0	0	0	0	0	0	0	0	0	0	0	0	0	0
ENSMUSG00000090440	0	0	0	0	0	0	0	0	0	0	0	0	0	0	0	0	0	0	0	0	0	0	0	0	0	0	0	0	0	0	0	0	0	0	0	0	0	0	0	0	0	0	0	0	0	0	0	0	0	0	0	0	0	0	0	0
ENSMUSG00000091657	4	0	0	0	4	0	5	0	0	0	3	0	0	3	3	3	0	0	6	0	0	0	0	0	0	0	2	0	0	0	0	0	0	0	0	0	0	1	0	0	0	0	0	0	0	0	0	0	0	0	0	0	0	0	0	0
ENSMUSG00000079269	0	0	0	0	0	0	0	0	0	0	0	0	0	0	0	0	0	0	0	0	0	0	0	0	0	0	0	0	0	0	0	0	0	0	0	0	0	0	0	0	0	0	0	0	0	0	0	0	0	0	0	0	0	0	0	0
ENSMUSG00000095518	1	0	0	0	0	0	0	0	0	0	0	0	0	0	0	0	0	0	0	0	0	0	0	0	0	0	0	0	0	0	0	0	0	0	0	0	0	0	0	0	0	0	0	0	0	0	0	0	0	0	0	0	0	0	0	0
ENSMUSG00000091740	0	0	0	0	0	0	0	0	0	0	0	0	0	1	0	0	0	0	0	0	0	0	0	0	0	0	0	0	0	0	0	0	0	0	0	0	0	0	0	0	0	0	0	0	0	0	0	0	0	0	0	0	0	0	0	0
ENSMUSG00000114852	0	0	0	0	0	0	0	0	0	0	0	0	0	0	0	0	0	0	0	0	0	0	0	0	0	0	0	0	0	0	0	0	0	0	0	0	0	0	0	0	0	0	0	0	0	0	0	0	0	0	0	0	0	0	0	0
ENSMUSG00000095551	0	0	0	0	0	0	0	0	0	0	0	0	0	0	0	0	0	0	0	0	0	0	0	0	0	0	0	0	0	0	0	0	0	0	0	0	0	0	0	0	0	0	0	0	0	0	0	0	0	0	0	0	0	0	0	0
ENSMUSG00000079271	0	0	0	0	0	0	0	0	0	0	0	0	0	0	0	0	0	0	0	0	0	0	0	0	0	0	0	0	0	0	0	0	0	0	0	0	0	0	0	0	0	0	0	0	0	0	0	0	0	0	0	0	0	0	0	0
ENSMUSG00000052334	3928	1585	11	32	2165	1855	1800	92	42	0	841	180	2	3704	1439	3575	2	18	4577	24	757	463	70	591	481	130	193	56	221	80	30	10	84	30	198	45	27	14	41	40	42	18	22	13	236	42	167	114	150	98	132	17	0	226	85	65
ENSMUSG00000095044	0	0	0	0	0	0	0	0	0	0	0	0	0	0	0	0	0	0	0	0	0	0	0	0	0	0	0	0	0	0	0	0	0	0	0	0	0	0	0	0	0	0	0	0	0	0	0	0	0	0	0	0	0	0	0	0
ENSMUSG00000093945	0	0	0	0	0	0	0	0	0	0	0	0	0	0	0	0	0	0	0	0	0	0	0	0	0	0	0	0	0	0	0	0	0	0	0	0	0	0	0	0	0	0	0	0	0	0	0	0	0	0	0	0	0	0	0	0
ENSMUSG00000095490	0	0	0	0	0	0	0	0	0	0	0	0	0	0	0	0	0	0	0	0	0	0	0	0	0	0	0	0	0	0	0	0	0	0	0	0	0	0	0	0	0	0	0	0	0	0	0	0	0	0	0	0	0	0	0	0
ENSMUSG00000093926	0	0	0	0	3	1	0	0	0	0	1	0	0	0	0	2	0	0	2	0	0	0	0	0	0	0	0	0	0	0	0	0	0	0	0	0	0	0	0	0	0	0	0	0	0	0	0	0	0	0	0	0	0	0	0	0
ENSMUSG00000091792	0	0	0	0	0	0	0	0	0	0	0	0	0	0	0	0	0	0	0	0	0	0	0	0	0	0	0	0	0	0	0	0	0	0	0	0	0	0	0	0	0	0	0	0	0	0	0	0	0	0	0	0	0	0	0	0
ENSMUSG00000092152	0	0	0	0	0	0	0	0	0	0	0	0	0	0	0	0	0	0	0	0	0	0	0	0	0	0	0	0	0	0	0	0	0	0	0	0	0	0	0	0	0	0	0	0	0	0	0	0	0	0	0	0	0	0	0	0
ENSMUSG00000095371	0	0	0	0	0	0	0	0	0	0	0	0	0	0	0	0	0	0	0	0	0	0	0	0	0	0	0	0	0	0	0	0	0	0	0	0	0	0	0	0	0	0	0	0	0	0	0	0	0	0	0	0	0	0	0	0
ENSMUSG00000094157	1	0	0	0	2	0	0	0	0	0	0	0	0	3	2	2	0	0	0	0	0	0	0	1	1	0	1	0	0	0	0	0	0	0	0	0	0	0	0	0	2	0	0	0	0	0	0	0	0	0	0	0	0	1	0	0
ENSMUSG00000092148	0	0	0	0	1	1	1	1	0	0	0	0	0	0	0	1	0	0	3	0	0	0	0	0	0	0	0	0	0	0	0	0	1	0	0	2	0	0	0	0	0	0	0	0	0	0	0	0	0	0	0	0	0	0	1	0
ENSMUSG00000094954	0	0	0	0	0	0	0	0	0	0	0	0	0	0	0	0	0	0	0	0	0	0	0	0	0	0	0	0	0	0	0	0	0	0	0	0	0	0	0	0	0	0	0	0	0	0	0	0	0	0	0	0	0	0	0	0
ENSMUSG00000090690	1	0	0	0	0	0	0	0	0	0	0	0	0	0	0	0	0	0	0	0	0	0	0	0	0	0	0	0	0	0	0	0	0	0	0	0	0	0	0	1	0	0	0	0	0	0	0	0	0	0	0	0	0	0	0	0
ENSMUSG00000095318	0	0	0	0	0	0	0	0	0	0	0	0	0	0	0	1	0	0	0	0	0	0	0	0	0	2	1	0	0	0	0	0	0	0	0	0	0	0	0	0	0	0	0	0	0	0	0	0	0	0	0	0	0	0	0	0
ENSMUSG00000091140	0	0	0	0	0	0	0	0	0	0	0	0	0	0	0	0	0	0	0	0	0	0	0	0	0	0	0	0	0	0	0	0	0	0	0	0	0	0	0	0	0	0	0	0	0	0	0	0	0	0	0	0	0	0	0	0
ENSMUSG00000095113	2	0	0	0	0	0	0	0	0	0	0	0	0	0	0	0	0	0	0	0	0	1	0	0	0	0	0	0	0	0	0	0	0	0	0	0	0	0	0	0	0	0	0	0	0	0	0	0	0	0	0	0	0	0	0	0
ENSMUSG00000093948	1	0	0	0	1	0	0	0	0	0	0	0	0	0	0	1	0	0	0	0	0	0	0	0	0	0	0	0	0	0	0	0	0	0	0	0	0	0	0	0	0	0	0	0	0	0	0	0	0	0	0	0	0	0	0	0
ENSMUSG00000095466	0	0	0	0	1	0	0	0	0	0	0	0	0	0	0	0	0	0	0	0	0	0	0	0	0	0	0	0	0	0	0	0	0	0	0	0	0	0	0	0	0	0	0	0	0	0	0	0	0	0	0	0	0	0	0	0
ENSMUSG00000095226	0	0	0	0	0	0	0	0	0	0	0	0	0	0	0	0	0	0	0	0	0	0	0	0	0	0	0	0	0	0	0	0	0	0	0	0	0	0	0	0	0	0	0	0	0	0	0	0	0	0	0	0	0	0	0	0
ENSMUSG00000094804	0	0	0	0	1	0	0	0	0	0	0	0	0	1	0	0	0	0	0	0	0	0	0	0	0	0	0	0	0	0	0	0	0	0	0	0	0	0	0	0	0	0	0	0	0	0	0	0	0	0	0	0	0	1	0	0
ENSMUSG00000094349	0	0	0	0	0	0	0	0	0	0	0	0	0	0	0	0	0	0	0	0	0	0	0	0	0	0	0	0	0	0	0	0	0	0	0	0	0	0	0	0	0	0	0	0	0	0	0	0	0	0	0	0	0	0	0	0
ENSMUSG00000072605	0	0	0	0	0	0	0	0	0	0	0	0	0	0	0	0	0	0	0	0	0	0	0	0	0	0	0	0	0	0	0	0	0	0	0	0	0	0	0	0	0	0	0	0	0	0	0	0	0	0	0	0	0	0	0	0
ENSMUSG00000091733	2	0	0	0	0	1	0	0	0	0	0	0	0	0	1	0	0	0	0	0	1	0	0	1	0	0	0	0	0	0	0	0	0	0	0	1	0	0	0	0	0	0	0	0	0	0	0	1	2	0	0	0	0	0	0	0
ENSMUSG00000096446	9	3	0	0	12	6	2	0	0	0	3	1	0	10	5	4	0	0	10	0	6	0	0	5	0	6	3	0	1	0	0	0	1	0	1	0	0	0	1	0	0	0	0	0	0	0	1	0	0	0	0	0	0	0	0	1
ENSMUSG00000115262	3	0	0	0	0	1	0	0	0	0	2	0	0	4	0	4	0	0	14	0	1	0	0	0	0	9	0	0	0	10	0	0	0	0	1	0	0	0	0	0	0	0	0	0	0	0	0	0	0	0	0	0	0	1	0	0
ENSMUSG00000094151	2	0	0	0	0	0	0	0	0	0	0	0	0	2	2	3	0	0	0	0	0	0	0	4	2	3	0	0	0	0	0	0	0	0	0	0	0	0	0	0	0	0	0	0	0	0	0	0	0	0	0	0	0	0	3	0
ENSMUSG00000094784	0	0	0	0	0	0	0	0	0	0	0	0	0	0	0	0	0	0	0	0	0	0	0	0	0	0	0	0	0	0	0	0	0	0	0	0	0	0	0	0	0	0	0	0	0	0	0	0	0	0	0	0	0	0	0	0
ENSMUSG00000090634	0	0	0	0	0	0	0	0	0	0	0	0	0	0	0	0	0	0	0	0	0	0	0	1	0	2	0	0	0	0	0	0	0	0	0	0	0	0	0	0	0	0	0	0	0	0	0	0	0	0	0	0	0	0	0	0
ENSMUSG00000115483	6	5	0	0	2	3	4	0	0	0	0	2	0	5	2	6	0	0	11	0	1	0	1	5	1	0	0	0	1	0	0	0	2	0	1	0	0	0	0	0	0	0	0	0	0	0	0	0	2	1	0	0	0	1	0	0
ENSMUSG00000090713	0	0	0	0	0	0	0	0	0	0	0	0	0	0	0	0	0	0	0	0	0	0	0	0	0	0	0	0	0	0	0	0	0	0	0	0	0	0	0	0	0	0	0	0	0	0	0	0	0	0	0	0	0	0	0	0
ENSMUSG00000095384	0	0	0	0	0	0	0	0	0	0	1	0	0	0	0	1	0	0	0	0	1	0	0	0	0	0	0	0	0	0	0	0	0	0	0	0	0	0	0	0	0	0	0	0	0	0	0	0	0	0	0	0	0	0	0	0
ENSMUSG00000096372	0	0	0	0	0	0	0	0	0	0	0	0	0	0	0	0	0	0	0	0	0	0	0	0	0	0	0	0	0	0	0	0	0	0	0	0	0	0	0	0	0	0	0	0	0	0	0	0	0	0	0	0	0	0	0	0
ENSMUSG00000091477	0	0	0	0	0	0	0	0	0	0	0	0	0	0	0	0	0	0	0	0	0	0	0	0	0	0	0	0	0	0	0	0	0	0	0	0	0	0	0	0	0	0	0	0	0	0	0	0	0	0	0	0	0	0	0	0
ENSMUSG00000095743	0	0	0	0	0	0	0	0	0	0	0	0	0	0	0	0	0	0	0	0	0	0	0	0	0	0	0	0	1	0	0	0	1	0	0	0	0	0	0	0	0	0	0	0	0	0	0	0	0	0	0	0	0	0	0	0
ENSMUSG00000095528	0	0	0	0	0	0	0	0	0	0	0	0	0	0	0	0	0	0	0	0	0	0	0	0	0	0	0	0	0	0	0	0	0	0	0	0	0	0	0	0	0	0	0	0	0	0	0	0	0	0	0	0	0	0	0	0
ENSMUSG00000115050	515	237	1	11	240	196	202	8	5	0	120	25	0	420	153	521	1	2	667	2	137	88	7	146	129	33	37	3	61	21	4	5	23	12	45	13	7	4	18	9	10	6	6	1	40	11	19	26	8	17	24	7	0	39	31	14
ENSMUSG00000093968	0	0	0	0	0	0	0	0	0	0	0	0	0	0	0	0	0	0	0	0	0	0	0	0	0	0	0	0	0	0	0	0	0	0	0	0	0	0	0	0	0	0	0	0	0	0	0	0	0	0	0	0	0	0	0	0
ENSMUSG00000049235	16	3	0	0	9	6	7	0	0	0	4	0	0	8	8	14	0	0	15	0	0	3	0	3	0	3	1	0	1	0	1	0	0	0	1	0	0	0	0	0	0	0	0	0	1	0	0	0	0	0	0	0	0	0	0	1
ENSMUSG00000091718	0	0	0	0	0	0	0	0	0	0	0	0	0	0	0	0	0	0	0	0	0	0	0	0	0	0	0	0	0	0	0	0	0	0	0	0	0	0	0	0	0	0	0	0	0	0	0	0	0	0	0	0	0	0	0	0
ENSMUSG00000091698	0	0	0	0	0	0	0	0	0	0	0	0	0	0	0	0	0	0	0	0	0	0	0	0	0	0	0	0	0	0	0	0	0	0	0	0	0	0	0	0	0	0	0	0	0	0	0	0	0	0	0	0	0	0	0	0
ENSMUSG00000115272	165	52	1	0	73	58	44	2	0	0	28	5	0	108	62	194	0	0	211	2	36	21	1	39	31	4	8	1	12	4	6	2	9	5	29	8	5	12	3	1	5	2	1	0	2	1	9	3	2	4	3	1	0	15	9	8
ENSMUSG00000091584	0	0	0	0	0	0	0	0	0	0	0	0	0	0	0	0	0	0	0	0	0	0	0	0	0	0	0	0	0	0	0	0	0	0	0	0	0	0	0	0	0	0	0	0	0	0	0	0	0	0	0	0	0	0	0	0
ENSMUSG00000115659	0	0	0	0	0	0	0	0	0	0	0	0	0	0	0	0	0	0	0	0	0	0	0	0	0	0	0	0	0	0	0	0	0	0	0	0	0	0	0	0	0	0	0	0	0	0	0	0	0	0	0	0	0	0	0	0
ENSMUSG00000115354	90	103	0	0	22	10	19	3	3	0	15	3	0	27	24	69	0	0	61	0	13	9	0	30	51	15	3	0	8	10	0	6	11	1	6	1	4	5	1	2	1	0	0	0	9	0	3	0	2	1	0	4	0	1	4	5
ENSMUSG00000072601	32	13	0	0	21	9	12	1	0	0	1	1	0	38	12	37	0	0	36	0	2	6	1	6	4	1	2	0	2	3	0	1	1	1	2	0	2	0	1	0	0	0	0	0	2	0	3	0	2	4	0	0	0	3	1	2
ENSMUSG00000090166	0	0	0	0	0	0	0	0	0	0	0	0	0	0	0	0	0	0	0	0	0	0	0	0	0	0	0	0	0	0	0	0	0	0	0	0	0	0	0	0	0	0	0	0	0	0	0	0	0	0	0	0	0	0	0	0
ENSMUSG00000089901	11	4	0	0	4	2	0	0	0	0	0	0	0	6	1	7	0	0	8	0	1	0	0	6	2	21	1	0	0	10	0	0	0	0	1	0	0	0	0	0	0	0	0	0	0	0	0	0	0	0	0	0	0	2	0	0
ENSMUSG00000053961	8	0	0	0	3	3	2	0	0	0	1	0	0	5	1	9	0	0	7	0	0	0	0	1	0	0	1	0	0	0	0	0	1	0	1	0	0	0	0	0	1	0	0	0	1	1	0	0	0	0	0	0	0	0	2	0
ENSMUSG00000115724	0	0	0	0	0	0	0	0	0	0	0	0	0	0	0	1	0	0	0	0	0	0	0	0	0	0	0	0	0	0	0	0	0	0	0	0	0	0	0	0	0	0	0	0	0	0	0	0	0	0	0	0	0	0	0	0
ENSMUSG00000072598	0	0	0	0	0	0	0	0	0	0	0	0	0	0	0	0	0	0	0	0	0	0	0	0	0	0	0	0	0	0	0	0	0	0	0	0	0	0	0	0	0	0	0	0	0	0	0	0	0	0	0	0	0	0	0	0
ENSMUSG00000090249	0	0	0	0	0	0	0	0	0	0	0	0	0	0	0	0	0	0	0	0	0	0	0	0	0	0	0	0	0	0	0	0	0	0	0	0	0	0	0	0	0	0	0	0	0	0	0	0	0	0	0	0	0	0	0	0
ENSMUSG00000115488	0	0	0	0	0	0	0	0	0	0	0	0	0	0	0	0	0	0	0	0	0	0	0	0	0	0	0	0	0	0	0	0	0	0	0	0	0	0	0	0	0	0	0	0	0	0	0	0	0	0	0	0	0	0	0	0
ENSMUSG00000115794	0	0	0	0	0	0	0	0	0	0	0	0	0	0	0	0	0	0	0	0	0	0	0	0	0	0	0	0	0	0	0	0	0	0	0	0	0	0	0	0	0	0	0	0	0	0	0	0	0	0	0	0	0	0	0	0
ENSMUSG00000072596	0	0	0	0	0	0	0	0	0	0	0	0	0	0	0	0	0	0	0	0	0	0	0	0	0	0	0	0	0	0	0	0	0	0	0	0	0	0	0	0	0	0	0	0	0	0	0	0	0	0	0	0	0	0	0	0
ENSMUSG00000090594	0	0	0	0	0	0	0	0	0	0	0	0	0	0	0	0	0	0	0	0	0	0	0	0	0	0	0	0	0	0	0	0	0	0	0	0	0	0	0	0	0	0	0	0	0	0	0	0	0	0	0	0	0	0	0	0
ENSMUSG00000072595	59	28	2	1	38	25	31	0	0	1	9	3	0	66	15	66	0	0	93	0	15	9	3	14	11	4	5	1	5	5	0	0	0	0	3	2	0	1	4	0	2	1	0	0	3	0	2	3	1	0	4	0	0	3	6	1
ENSMUSG00000115294	0	0	0	0	0	0	0	0	0	0	0	0	0	0	0	0	0	0	0	0	0	0	0	0	0	0	0	0	0	0	0	0	0	0	0	0	0	0	0	0	0	0	0	0	0	0	0	0	0	0	0	0	0	0	0	0
ENSMUSG00000094543	4	2	0	0	1	1	0	0	0	0	0	0	0	0	0	1	0	0	1	0	1	0	0	0	0	0	0	0	0	0	0	0	0	0	0	0	0	0	0	0	0	0	0	0	0	0	0	0	1	0	0	0	0	0	0	0
ENSMUSG00000115536	130	49	0	4	65	54	44	5	1	0	21	2	0	114	42	148	0	1	187	0	34	24	3	24	20	8	13	0	12	1	0	0	4	4	10	4	2	3	2	1	2	1	1	2	8	2	5	5	4	4	6	0	0	15	6	9
ENSMUSG00000091725	0	0	0	0	0	0	0	0	0	0	0	0	0	0	2	1	0	0	0	0	0	1	0	0	0	0	0	0	0	0	0	0	0	0	0	0	0	0	0	0	0	0	0	0	0	0	0	0	0	0	0	0	0	0	0	0
ENSMUSG00000079267	0	0	0	0	0	0	0	0	0	0	0	0	0	0	0	0	0	0	1	0	0	0	0	0	0	0	0	0	0	0	0	0	0	0	0	0	0	0	0	0	0	0	0	0	0	0	0	0	0	0	0	0	0	0	0	0
ENSMUSG00000090379	4	2	0	0	2	2	3	0	0	0	1	0	0	6	3	8	0	0	4	0	0	0	0	1	0	1	0	0	1	1	0	0	0	0	2	0	0	0	0	0	0	0	0	0	2	0	2	3	0	0	0	0	0	0	0	0
ENSMUSG00000090716	0	0	0	0	0	0	0	0	0	0	0	0	0	0	0	0	0	0	0	0	0	0	0	0	0	0	0	0	0	0	0	0	0	0	0	0	0	0	0	0	0	0	0	0	0	0	0	0	0	0	0	0	0	0	0	0
ENSMUSG00000091569	0	0	0	0	1	0	0	0	0	0	0	0	0	0	0	0	0	0	2	0	0	0	0	0	0	0	0	0	0	0	0	0	0	0	0	0	0	0	0	0	0	0	0	0	0	0	0	0	0	0	0	0	0	0	0	0
ENSMUSG00000115359	0	2	0	0	0	1	0	0	0	0	0	0	0	0	0	0	0	0	1	0	0	0	0	0	0	0	0	0	0	0	0	0	0	0	0	0	0	0	0	0	0	0	0	0	0	0	0	0	0	0	0	0	0	0	0	0
ENSMUSG00000072145	1	0	0	0	1	1	1	0	0	0	0	0	0	1	0	1	0	0	0	0	0	0	0	0	0	0	0	0	0	0	0	0	0	0	0	0	0	0	0	0	0	0	0	0	0	0	0	0	0	0	0	0	0	0	0	0
ENSMUSG00000091429	0	0	0	0	0	0	0	0	0	0	0	0	0	0	0	0	0	0	0	0	0	0	0	0	0	0	0	0	0	0	0	0	0	0	0	0	0	0	0	0	0	0	0	0	0	0	0	0	0	0	0	0	0	0	0	0
ENSMUSG00000115801	25	3	0	0	12	11	10	0	0	0	2	0	0	12	8	22	0	0	27	0	1	3	3	11	8	3	1	0	1	3	0	0	2	0	0	0	0	0	0	0	0	0	0	0	1	0	0	0	1	0	2	0	0	3	0	1
ENSMUSG00000092165	0	0	0	0	0	0	0	0	0	0	0	0	0	0	0	0	0	0	0	0	0	0	0	0	0	0	0	0	0	0	0	0	0	0	0	0	0	0	0	0	0	0	0	0	0	0	0	0	0	0	0	0	0	0	0	0
ENSMUSG00000091122	0	0	0	0	0	0	0	0	0	0	0	0	0	0	0	0	0	0	0	0	0	0	0	0	0	0	0	0	0	0	0	0	0	0	0	0	0	0	0	0	0	0	0	0	0	0	0	0	0	0	0	0	0	0	0	0
ENSMUSG00000079265	12	8	0	0	9	6	8	1	1	0	4	0	0	12	9	28	0	2	33	0	4	6	0	4	3	1	3	0	6	0	0	0	0	0	0	0	0	1	0	0	0	0	0	0	2	0	2	0	2	1	0	0	0	1	2	1
ENSMUSG00000091923	186	71	1	2	113	79	85	4	2	0	31	12	0	139	61	192	0	0	230	1	42	24	0	53	37	12	13	1	26	8	4	1	2	1	12	10	2	11	6	5	2	1	0	1	15	1	11	9	9	7	12	2	0	10	12	6
ENSMUSG00000115321	13	4	0	0	6	1	1	0	0	0	3	0	0	14	8	11	0	0	27	0	8	5	1	3	0	0	1	0	2	0	0	0	1	0	3	0	0	0	0	0	0	0	0	0	0	0	0	0	1	0	1	0	0	0	0	0
ENSMUSG00000115747	0	1	0	0	1	0	0	0	0	0	0	0	0	2	1	2	0	0	3	0	0	0	0	0	0	0	0	0	1	0	0	0	0	0	0	0	0	0	0	0	0	0	0	0	0	0	0	0	0	0	0	0	0	0	0	0
ENSMUSG00000071489	4	2	0	0	0	0	1	0	0	0	0	0	0	5	0	0	0	0	10	0	0	0	0	0	0	6	0	0	0	0	0	0	0	0	0	0	0	0	0	0	0	0	0	0	4	0	0	0	0	0	0	0	0	0	0	0
ENSMUSG00000090709	36	1	0	0	0	1	0	0	0	0	0	0	0	5	0	0	0	0	161	0	51	23	2	10	2	17	1	4	23	19	0	0	5	2	45	3	0	3	2	7	6	2	8	0	2	0	0	0	0	1	22	0	0	0	0	0
ENSMUSG00000037759	6	1	0	0	1	0	2	0	0	0	0	0	0	5	0	3	0	0	65	0	30	3	0	0	2	5	1	2	12	11	0	0	0	0	23	1	0	0	0	4	1	0	0	0	2	0	0	0	0	0	7	0	0	0	0	0
ENSMUSG00000115735	12	5	1	0	5	5	9	0	0	0	4	0	0	17	3	26	0	0	23	0	1	2	1	5	3	1	1	0	3	0	0	0	1	0	1	0	0	0	0	0	1	0	0	0	3	0	0	0	1	1	0	0	0	3	1	0
ENSMUSG00000021830	5740	1911	20	75	3109	2373	2177	147	35	1	1218	255	3	3829	1638	4995	2	29	5805	7	995	643	40	1304	810	271	421	75	583	200	96	30	234	129	502	120	62	80	137	142	81	39	33	25	522	78	348	249	219	151	266	25	1	350	270	226
ENSMUSG00000049092	8354	2839	25	151	3393	3151	2477	130	22	3	1493	327	0	5233	2178	6837	3	29	11763	25	1946	1194	143	1772	1250	362	570	100	609	266	140	92	363	157	1027	126	74	65	199	169	71	38	45	67	557	60	202	165	305	123	248	33	0	465	411	278
ENSMUSG00000021831	2076	764	2	39	1145	927	900	44	17	1	489	115	0	1708	630	2064	2	6	2786	14	553	342	41	667	463	101	166	25	239	89	22	13	87	56	193	30	42	38	63	45	60	32	23	5	152	16	111	77	81	43	97	10	0	194	114	108
ENSMUSG00000021832	5577	2040	26	107	3366	2502	2657	130	81	2	1102	256	0	4827	1769	5185	3	8	6856	28	1322	744	94	1666	1261	291	427	78	646	232	110	26	207	165	525	121	99	99	126	146	156	57	49	14	334	57	269	302	252	129	261	40	0	336	252	220
ENSMUSG00000053205	3342	1440	14	34	1807	1420	1422	68	30	1	700	121	0	2446	972	2912	9	14	3986	7	797	441	57	667	416	119	180	19	284	112	44	17	102	64	264	59	26	41	59	51	49	26	22	17	199	37	135	88	144	81	125	31	0	218	137	87
ENSMUSG00000037722	501	212	0	6	269	216	198	11	1	0	126	22	0	383	150	407	0	0	669	3	126	59	8	127	104	34	43	7	60	17	12	2	35	10	62	17	10	7	8	14	14	6	7	3	25	4	34	35	43	11	33	0	0	40	28	8
ENSMUSG00000115209	4	0	0	0	0	1	2	0	0	0	0	0	0	0	0	0	0	0	0	0	0	0	0	0	0	0	0	0	1	0	0	0	0	0	0	0	0	0	0	0	0	0	0	0	0	0	0	0	0	0	0	0	0	0	0	0
ENSMUSG00000037712	4555	2599	21	107	3277	2734	2403	120	56	2	1055	231	2	5095	1270	5578	7	17	8191	35	1394	825	107	964	813	242	308	42	360	146	56	37	235	127	447	90	76	55	133	105	86	26	19	19	183	41	170	179	291	143	250	31	0	423	346	206
ENSMUSG00000115846	5	0	0	0	1	0	1	0	0	0	2	0	0	0	0	2	0	0	5	0	0	0	0	0	0	0	0	0	0	0	0	0	0	0	0	0	0	0	0	0	0	0	0	0	0	0	0	0	0	0	0	0	0	0	0	0
ENSMUSG00000115391	5	5	0	0	7	4	0	0	0	0	3	0	0	9	5	14	0	0	19	0	1	1	0	0	0	0	0	0	0	0	0	0	1	0	1	0	0	1	0	0	0	0	0	0	0	0	0	0	0	0	0	0	0	1	0	1
ENSMUSG00000085913	229	116	2	5	158	129	112	5	4	0	58	8	0	220	58	261	0	2	376	1	77	56	6	52	66	21	16	5	21	7	3	3	11	2	25	3	3	6	4	2	2	3	1	2	12	4	12	16	7	10	15	0	0	18	10	4
ENSMUSG00000115553	0	0	0	0	0	0	0	0	0	0	0	0	0	0	0	0	0	0	0	0	0	0	0	0	0	0	0	0	0	0	0	0	0	0	0	0	0	0	0	0	0	0	0	0	0	0	0	0	0	0	0	0	0	0	0	0
ENSMUSG00000037697	4500	2060	13	100	3442	2829	2475	139	73	2	1215	238	1	4715	1484	5124	2	16	7736	45	1399	731	138	1723	1280	293	484	63	765	237	97	56	243	122	455	113	74	65	133	150	98	43	32	26	431	68	330	245	280	136	277	40	1	397	237	150
ENSMUSG00000086124	17	7	0	0	4	3	3	0	0	0	0	0	0	14	3	13	0	0	32	0	6	0	2	1	4	2	3	0	0	1	0	0	0	0	1	0	0	0	0	1	0	0	0	0	1	0	0	0	1	1	0	0	0	3	1	1
ENSMUSG00000085866	64	21	0	2	18	29	35	2	0	0	13	1	0	83	33	157	0	0	108	0	22	11	1	12	15	0	6	1	6	0	0	0	2	0	6	0	2	0	1	0	0	1	0	1	5	0	2	1	0	0	2	1	0	5	2	0
ENSMUSG00000115000	10	3	0	0	3	2	6	0	0	0	1	1	0	4	4	9	0	0	9	0	6	2	0	1	2	0	0	0	0	0	0	0	0	0	1	0	0	0	0	0	0	0	0	2	1	0	0	0	0	0	0	0	0	0	0	1
ENSMUSG00000079261	0	0	0	0	0	0	0	0	0	0	0	0	0	0	0	0	0	0	0	0	0	0	0	0	0	0	0	0	0	0	0	0	0	0	3	0	0	0	0	0	0	0	0	0	0	0	0	0	0	0	0	0	0	0	0	0
ENSMUSG00000021835	4	0	0	0	3	2	0	0	0	0	0	0	0	0	0	0	0	0	2	0	0	2	0	71	2	0	0	0	5	8	1	2	0	0	78	2	0	0	0	0	0	0	0	1	0	0	0	0	0	0	0	0	0	0	0	0
ENSMUSG00000086746	1	1	0	0	0	0	1	0	0	0	0	0	0	0	0	2	0	0	0	0	1	0	0	6	0	0	0	0	0	0	0	2	0	0	34	0	0	0	0	0	0	0	0	0	1	0	0	0	0	0	2	0	0	0	0	0
ENSMUSG00000086168	2	0	0	0	0	0	1	0	0	0	0	0	0	0	0	0	0	0	1	0	0	0	0	0	0	0	0	0	0	1	0	0	0	0	0	0	0	0	0	0	0	0	0	0	0	0	0	0	0	0	0	0	0	0	0	0
ENSMUSG00000115168	0	0	0	0	0	0	0	0	0	0	0	0	0	0	0	0	0	0	0	0	0	0	0	0	0	0	0	0	0	0	0	0	0	0	0	0	0	0	0	0	0	0	0	0	0	0	0	0	0	0	0	0	0	0	0	0
ENSMUSG00000115296	0	0	0	0	0	0	0	0	0	0	0	0	0	0	0	0	0	0	0	0	0	0	0	0	0	0	0	0	0	0	0	0	0	0	0	0	0	0	0	0	0	0	0	0	0	0	0	0	0	0	0	0	0	0	0	0
ENSMUSG00000115083	1	0	0	0	0	0	0	0	0	0	0	0	0	0	0	0	0	0	0	0	0	0	0	0	0	0	0	0	0	0	0	0	0	0	0	0	0	0	0	0	0	0	0	0	0	0	0	0	0	0	0	0	0	0	0	0
ENSMUSG00000115158	6	0	0	0	1	0	0	0	0	0	0	0	0	3	0	3	0	0	4	0	1	0	0	2	1	0	0	0	0	0	0	0	0	0	0	0	0	0	0	0	0	0	0	0	0	0	0	0	0	0	0	0	0	0	0	0
ENSMUSG00000085380	1	1	0	0	4	3	2	0	0	0	0	0	0	6	0	7	0	0	4	0	3	0	0	0	0	2	0	0	0	0	0	0	0	0	1	0	0	0	1	0	0	0	0	0	1	0	0	0	0	0	0	0	0	0	3	0
ENSMUSG00000085123	24	12	0	0	6	16	13	1	3	0	12	2	0	32	9	35	0	0	48	0	6	3	0	2	2	1	1	0	0	0	0	0	0	0	2	0	0	0	1	0	0	0	1	0	0	0	2	1	0	0	0	0	0	0	1	1
ENSMUSG00000115665	25	10	0	0	12	11	18	2	0	0	8	0	0	27	9	19	0	0	42	0	6	7	0	7	10	0	0	0	1	1	0	0	0	0	0	0	0	1	0	0	0	0	1	0	0	0	0	2	0	0	2	0	0	4	2	0
ENSMUSG00000115015	0	0	0	0	0	0	0	0	0	0	0	0	0	0	1	1	0	0	0	0	0	0	0	0	0	0	0	0	0	0	0	0	0	0	0	0	0	0	0	0	0	0	0	0	0	0	0	0	0	0	0	0	0	0	0	0
ENSMUSG00000115690	0	0	0	0	0	0	0	0	0	0	0	0	0	0	1	0	0	0	0	0	0	0	0	1	0	0	0	0	0	0	2	0	0	0	0	0	0	0	0	0	0	0	0	0	0	0	0	0	0	0	0	0	0	0	0	0
ENSMUSG00000037628	100	97	1	2	83	52	76	1	1	0	29	8	0	85	47	175	0	2	227	0	39	12	1	6	8	5	0	0	2	4	0	0	3	3	5	4	2	1	1	1	3	0	0	0	18	2	7	3	19	2	13	1	0	4	12	3
ENSMUSG00000015759	1348	488	11	18	877	620	707	35	11	0	278	64	2	1078	419	1215	0	0	1972	2	328	213	35	530	327	115	154	19	211	59	36	13	90	37	143	35	29	25	45	34	39	10	14	9	101	38	84	63	52	29	57	6	0	94	57	57
ENSMUSG00000115003	45	20	0	0	39	28	17	0	0	0	19	2	0	29	18	61	0	0	65	0	12	7	0	18	10	2	11	0	9	0	0	2	3	3	1	0	2	5	2	0	2	0	0	0	3	0	2	1	6	4	2	0	0	7	5	6
ENSMUSG00000062014	906	401	1	17	646	390	541	37	13	1	179	34	4	757	264	918	0	5	972	2	218	131	15	333	211	51	93	13	146	35	21	7	50	25	109	26	11	15	43	26	27	16	9	14	74	13	50	44	55	23	61	8	0	63	37	38
ENSMUSG00000055128	1008	358	6	12	525	326	396	7	13	2	184	22	0	588	264	671	0	5	951	5	187	122	13	329	192	77	81	16	80	15	14	7	55	27	88	16	7	17	13	26	23	11	7	1	81	10	48	34	29	8	24	0	0	48	22	12
ENSMUSG00000115100	91	22	0	0	50	40	28	1	0	0	10	2	0	60	23	78	0	1	86	0	20	11	1	61	38	4	19	1	9	4	5	0	7	3	7	6	2	1	1	4	7	1	1	0	8	1	5	2	4	0	2	0	0	4	7	4
ENSMUSG00000021838	3484	1419	7	165	1053	1031	1124	27	13	2	289	119	0	1600	900	2036	4	20	6015	40	1007	411	76	1779	1111	376	467	114	799	247	62	55	271	142	218	133	75	72	136	248	258	59	91	30	1141	203	615	512	36	41	255	4	0	214	151	87
ENSMUSG00000115410	8	6	0	2	14	2	13	0	0	0	3	0	0	7	0	3	0	0	38	0	4	8	2	23	26	7	9	0	16	2	7	0	4	0	2	2	4	1	1	1	10	1	4	0	20	2	2	8	0	0	5	0	0	1	2	2
ENSMUSG00000072589	297	107	0	5	79	45	67	0	2	0	14	6	0	139	70	174	0	1	544	10	104	30	10	111	60	20	21	6	40	9	3	1	16	14	9	2	1	5	12	23	18	4	11	2	51	15	44	26	3	2	4	0	0	20	9	10
ENSMUSG00000037580	7	7	0	2	2	5	2	0	1	0	3	0	0	14	4	16	0	0	11	0	2	1	0	7	2	1	1	0	1	0	0	0	2	0	0	2	0	0	2	0	0	1	0	0	0	0	0	0	1	2	0	3	0	2	0	1
ENSMUSG00000037572	1564	572	6	18	827	657	624	34	7	0	367	70	3	1093	453	1392	0	3	1793	5	229	134	23	272	286	56	116	14	102	45	25	9	43	40	57	27	13	18	12	50	27	15	11	1	84	12	54	34	64	41	54	6	0	70	48	32
ENSMUSG00000115097	0	0	0	0	0	0	0	0	0	0	0	0	0	0	0	0	0	0	0	0	0	0	0	0	0	0	0	0	0	0	0	0	0	0	0	0	0	0	0	0	0	0	0	0	0	0	0	0	0	0	0	0	0	0	0	0
ENSMUSG00000048379	1007	357	5	24	494	382	408	8	2	0	153	33	0	670	297	842	0	0	1164	3	164	108	2	248	176	36	65	6	101	25	15	6	44	19	76	17	10	7	15	23	20	23	4	2	54	18	69	37	36	13	30	2	0	58	50	26
ENSMUSG00000021840	2147	847	10	36	1147	918	993	57	45	0	429	88	0	1879	654	2039	4	5	2512	13	462	284	32	615	495	115	182	27	273	82	52	20	93	55	238	63	29	37	66	67	71	31	17	7	161	27	134	91	99	39	97	18	0	146	100	67
ENSMUSG00000115082	670	271	5	14	380	290	332	15	10	1	141	44	0	566	235	705	0	4	864	0	149	78	13	229	143	36	40	15	62	24	6	8	34	15	65	23	16	10	15	28	13	7	15	2	54	4	29	38	13	15	32	3	0	61	22	29
ENSMUSG00000050335	5	1	0	0	3	2	6	0	0	0	5	0	0	3	4	8	0	0	10	0	0	4	0	0	3	0	0	0	0	0	0	0	0	0	4	0	0	0	0	0	0	0	0	0	0	0	0	1	0	0	0	0	0	4	2	0
ENSMUSG00000037544	14	3	0	0	1	3	2	0	0	0	0	1	0	9	6	19	0	0	21	0	9	0	0	1	1	0	0	0	0	1	0	0	0	2	1	0	0	0	0	0	0	0	1	0	1	0	2	0	0	0	0	0	0	0	0	2
ENSMUSG00000115617	6	0	0	0	0	0	2	0	0	0	0	0	0	3	0	5	0	0	2	0	0	0	0	3	0	0	0	0	0	0	0	0	0	0	1	0	0	0	0	1	0	0	0	0	2	0	0	1	0	0	0	0	0	1	0	0
ENSMUSG00000037536	12395	4859	22	87	2664	2474	2208	108	55	0	1015	280	0	5088	2345	9359	3	18	12783	35	2747	1489	138	1620	1207	226	346	57	493	167	78	48	179	90	381	79	59	41	107	92	86	29	36	17	301	76	212	163	198	104	237	40	0	701	306	207
ENSMUSG00000115145	1295	541	0	9	261	230	198	3	7	1	98	25	0	541	236	954	0	0	1435	1	298	181	25	175	125	16	41	8	51	20	6	6	5	8	46	7	2	10	6	12	6	4	3	1	34	7	23	20	24	3	11	2	0	43	26	30
ENSMUSG00000037526	1493	630	9	23	950	732	741	28	5	1	314	65	2	1282	536	1486	2	3	1982	7	380	197	15	343	205	69	117	15	167	62	19	5	70	35	129	20	15	13	36	37	27	16	7	10	93	16	70	67	72	22	88	9	0	103	63	61
ENSMUSG00000115823	2	6	0	0	1	0	0	0	0	0	2	0	0	0	2	11	0	0	0	0	4	0	0	1	0	1	0	0	1	0	0	0	0	0	0	0	1	0	2	0	0	0	0	0	0	0	0	0	0	0	0	0	0	0	0	0
ENSMUSG00000021843	15989	8025	63	198	8800	7851	7008	349	127	6	2929	807	7	13067	4957	18663	19	53	18948	56	3495	2160	279	5890	4626	866	1216	153	1600	471	276	116	581	345	1452	309	237	157	444	353	321	154	105	80	1034	285	969	809	625	357	698	76	6	1873	824	694
ENSMUSG00000115719	0	0	0	0	0	0	0	0	0	0	0	0	0	0	0	0	0	0	0	0	0	0	0	0	0	0	0	0	0	0	0	0	0	0	0	0	0	0	0	0	0	0	0	0	0	0	0	0	0	0	0	0	0	0	0	0
ENSMUSG00000115215	2	1	0	0	4	3	0	0	0	0	4	0	0	5	1	9	0	0	3	0	0	1	0	4	2	0	1	0	0	1	0	0	3	1	0	0	0	0	0	0	0	0	0	0	0	0	0	0	1	0	0	0	0	1	0	0
ENSMUSG00000115046	0	0	0	0	0	0	0	0	0	0	0	0	0	0	0	0	0	0	0	0	0	0	0	0	0	0	0	0	0	0	0	0	0	0	0	0	0	0	0	0	0	0	0	0	0	0	0	0	0	0	0	0	0	0	0	0
ENSMUSG00000115310	0	0	0	0	0	0	0	0	0	0	0	0	0	0	0	2	0	0	1	0	0	0	0	0	0	0	0	0	0	0	0	0	0	0	0	0	0	0	0	0	0	0	0	0	0	0	0	0	2	0	0	0	0	0	0	0
ENSMUSG00000115609	14	6	0	1	6	4	5	0	0	0	1	0	0	6	6	15	0	0	13	0	7	2	0	3	5	0	0	0	1	2	1	0	0	0	1	0	0	0	0	0	0	0	0	0	0	0	0	0	1	0	1	0	0	0	0	0
ENSMUSG00000114989	4	1	0	0	0	1	1	0	0	0	0	0	0	1	0	1	0	0	1	0	0	1	0	1	1	0	0	0	2	0	0	0	0	0	0	0	0	0	0	0	0	0	0	0	0	0	0	0	0	0	0	0	0	0	0	0
ENSMUSG00000115403	0	0	0	0	0	0	0	0	0	0	0	0	0	0	1	0	0	0	0	0	0	0	0	0	0	0	0	0	0	0	0	0	0	0	0	0	0	0	0	0	0	0	0	0	0	0	0	0	0	0	0	0	0	0	0	0
ENSMUSG00000115425	0	0	0	0	0	0	0	0	0	0	0	0	0	0	0	0	0	0	0	0	0	0	0	0	0	0	0	0	0	0	0	0	0	0	0	0	0	0	0	0	0	0	0	0	0	0	0	0	0	0	0	0	0	0	0	0
ENSMUSG00000115060	1	0	0	0	2	1	2	0	0	0	0	0	0	4	1	2	0	0	3	0	0	1	0	3	0	0	0	0	1	0	0	0	0	0	0	1	0	0	0	1	0	0	0	0	0	1	0	0	0	0	0	0	0	0	0	0
ENSMUSG00000021846	1485	368	8	2	426	294	575	117	2	0	197	56	0	2278	514	1564	9	17	1180	2	170	38	3	544	477	17	51	0	43	11	52	10	188	140	383	76	167	24	134	120	62	26	31	14	31	8	11	13	100	73	107	12	0	31	89	74
ENSMUSG00000114991	0	0	0	0	0	0	0	0	0	0	0	0	0	0	0	0	0	0	0	0	0	0	0	0	0	0	0	0	0	0	0	0	0	0	0	0	0	0	0	0	0	0	0	0	0	0	0	0	0	0	0	0	0	0	0	0
ENSMUSG00000036339	4404	1646	11	41	2203	1548	1797	93	38	0	700	156	4	3585	1162	3615	0	20	5791	15	1095	676	61	1172	823	159	313	44	471	174	108	38	178	82	373	108	51	35	129	84	63	31	17	24	259	47	213	141	183	81	201	12	0	288	183	138
ENSMUSG00000115725	109	33	0	3	51	48	53	1	2	0	23	8	0	91	29	155	0	0	160	0	37	27	1	28	30	1	5	1	15	5	0	0	6	3	11	0	0	1	2	1	6	1	0	1	12	0	4	7	6	10	5	0	0	19	13	2
ENSMUSG00000115636	0	0	0	0	0	0	0	0	0	0	0	0	0	0	2	1	0	0	0	0	0	2	0	0	0	0	0	0	0	0	0	0	0	0	0	0	0	0	0	0	0	0	0	0	0	0	0	0	0	0	0	0	0	1	0	0
ENSMUSG00000115376	0	0	0	0	0	0	0	0	0	0	0	0	0	0	0	1	0	0	0	0	0	0	0	0	0	0	0	0	0	0	0	0	0	0	0	0	0	0	0	0	0	0	0	0	0	0	0	0	0	0	0	0	0	0	0	0
ENSMUSG00000115669	2	2	0	0	0	2	2	0	0	0	1	0	0	3	1	3	0	0	6	0	1	0	0	0	0	2	0	0	1	0	0	0	0	0	1	1	0	0	1	0	1	0	0	0	1	0	0	0	0	0	0	0	0	1	1	0
ENSMUSG00000021848	1	0	0	0	0	0	0	0	0	0	0	0	0	0	0	0	0	0	0	0	0	0	0	0	0	0	0	0	0	0	0	0	0	0	0	0	0	0	0	0	0	0	0	0	0	0	0	0	0	0	0	0	0	0	0	0
ENSMUSG00000098682	200	57	0	0	85	58	40	3	2	1	32	6	0	199	73	128	0	0	266	2	43	17	2	38	38	10	7	1	14	5	1	1	8	2	17	5	2	1	6	3	2	2	1	0	5	2	2	6	3	4	7	0	1	18	7	7
ENSMUSG00000115579	6	0	0	0	2	1	5	0	0	0	1	0	0	8	1	3	0	0	12	0	3	3	0	0	1	0	0	0	0	0	0	0	0	0	1	0	0	0	0	1	0	0	0	0	0	0	0	0	0	1	0	0	0	1	0	1
ENSMUSG00000061244	5164	2086	13	94	2867	2394	2205	114	70	4	982	234	4	4887	1765	5651	3	14	6400	30	1163	748	91	1447	1072	238	422	57	570	187	78	30	229	122	415	94	70	87	132	149	149	57	28	25	309	60	231	204	259	109	275	51	2	509	268	263
ENSMUSG00000036291	1488	639	5	29	993	800	698	33	20	2	330	80	0	1456	476	1742	2	9	2026	9	415	257	27	525	336	63	138	22	158	66	32	10	75	27	149	34	29	28	36	42	42	10	24	2	94	15	88	83	64	42	74	16	0	199	99	98
ENSMUSG00000036282	776	308	3	6	446	300	312	19	7	4	161	25	0	677	239	656	0	1	984	2	165	76	23	236	148	31	63	9	93	23	9	8	41	12	60	17	9	9	12	16	14	9	5	0	48	14	52	36	37	24	33	7	0	70	33	21
ENSMUSG00000115772	18	2	0	0	4	0	2	1	0	0	0	0	0	4	4	6	0	0	11	0	0	2	0	5	4	0	2	0	3	0	1	0	0	0	1	2	0	0	0	0	0	1	0	0	0	0	0	0	0	0	0	0	0	0	0	0
ENSMUSG00000021850	64	9	0	1	31	15	23	2	0	0	12	5	0	51	21	58	0	0	66	0	5	5	0	56	35	9	6	0	9	3	6	0	6	2	6	0	2	2	3	5	1	1	3	0	6	0	0	4	3	1	1	3	0	0	1	4
ENSMUSG00000021852	23772	10667	96	146	20164	14606	15508	1463	721	9	9504	791	14	32155	9623	24134	5	116	20607	33	2799	1806	160	4358	3345	1226	1170	260	3504	1144	339	17	2163	822	2534	968	725	368	797	1263	1274	769	235	64	1965	53	73	48	1655	1240	3794	484	18	1666	750	728
ENSMUSG00000115096	60	17	0	0	30	23	28	1	4	0	10	0	0	56	12	39	0	0	40	0	5	4	0	18	13	4	6	2	7	4	0	0	5	1	5	5	1	0	2	2	5	0	0	0	3	0	0	0	4	2	10	4	0	3	0	1
ENSMUSG00000036242	3029	1115	4	40	1447	1079	1016	68	49	2	482	182	0	1079	533	2076	3	4	3424	7	498	188	20	566	478	87	208	36	227	80	36	14	99	49	135	52	36	37	38	62	69	21	17	8	235	50	195	105	55	42	133	28	2	176	172	121
ENSMUSG00000115787	398	168	0	0	174	189	118	7	2	0	47	21	0	139	75	274	0	0	456	0	80	26	4	71	58	16	21	1	27	10	11	0	12	2	25	7	2	4	6	5	15	7	1	2	37	6	23	23	8	8	16	8	1	8	31	23
ENSMUSG00000048933	1	0	0	0	0	0	1	0	0	0	0	0	0	1	2	1	0	0	0	0	1	1	0	0	0	0	0	0	0	0	0	1	0	0	0	0	0	0	0	0	0	0	0	0	0	0	0	0	0	0	0	0	0	0	0	0
ENSMUSG00000093825	0	0	0	0	0	0	0	0	0	0	0	0	0	0	0	0	0	0	0	0	0	0	0	0	0	0	0	0	0	0	0	0	0	0	0	0	0	0	0	0	0	0	0	0	0	0	0	0	0	0	0	0	0	0	0	0
ENSMUSG00000096254	0	0	0	0	0	0	0	0	0	0	0	0	0	0	0	0	0	0	0	0	0	0	0	0	0	0	0	0	0	0	0	0	0	0	0	0	0	0	0	0	0	0	0	0	0	0	0	0	0	0	0	0	0	0	0	0
ENSMUSG00000068437	0	0	0	0	0	0	0	0	0	0	0	0	0	0	0	0	0	0	0	0	0	0	0	0	0	0	0	0	0	0	0	0	0	0	0	0	0	0	0	0	0	0	0	0	0	0	0	0	0	0	0	0	0	0	0	0
ENSMUSG00000060523	0	1	0	0	2	0	0	0	0	0	0	0	0	3	0	3	0	0	0	0	0	0	1	1	0	1	0	0	0	1	0	0	0	0	0	0	0	0	1	0	0	0	0	0	0	0	0	0	0	0	0	0	0	0	1	0
ENSMUSG00000059488	2	2	0	0	3	0	0	0	0	0	0	0	0	1	0	0	0	0	3	0	0	0	0	0	0	0	0	0	0	0	0	1	1	0	0	0	0	0	0	0	0	0	0	0	2	0	0	0	0	0	0	0	0	0	0	0
ENSMUSG00000050030	0	0	0	0	0	1	0	0	0	0	0	0	0	0	0	0	0	0	1	0	0	0	0	0	0	0	0	0	0	0	0	0	0	0	0	0	0	0	0	0	0	0	0	0	0	0	0	0	0	0	0	0	0	0	0	0
ENSMUSG00000049011	1	0	0	0	0	0	0	1	0	0	0	0	0	3	0	4	0	0	0	0	0	1	0	0	0	0	0	1	0	0	0	0	0	0	0	0	0	0	0	0	0	0	0	0	0	0	0	0	0	0	0	0	0	0	0	0
ENSMUSG00000109835	0	0	0	0	0	0	0	0	0	0	0	0	0	0	0	0	0	0	0	0	0	0	0	0	0	0	0	0	0	0	0	0	0	0	0	0	0	0	0	0	0	0	0	0	0	0	0	0	0	0	0	0	0	0	0	0
ENSMUSG00000048080	13	2	0	0	4	1	4	0	0	0	2	0	0	11	4	13	0	0	10	0	3	1	0	5	0	0	1	0	1	2	0	0	0	2	0	0	0	0	0	0	0	0	0	1	0	0	0	0	0	0	0	0	0	1	1	1
ENSMUSG00000091873	0	0	0	0	0	1	0	0	0	0	0	0	0	0	0	0	0	0	0	0	0	0	0	0	0	0	0	0	0	0	0	0	0	0	0	0	0	0	0	0	0	0	0	0	0	0	0	0	0	0	0	0	0	0	0	0
ENSMUSG00000090874	0	0	0	0	0	2	0	0	0	0	0	0	0	0	0	0	0	0	0	0	0	0	0	0	0	0	0	0	0	0	0	0	0	0	0	0	0	0	0	0	0	0	0	0	0	0	0	0	0	0	0	0	0	0	0	0
ENSMUSG00000045306	0	0	0	0	0	0	0	0	0	0	0	0	0	0	0	0	0	0	0	0	0	0	0	0	0	0	0	0	0	0	0	0	0	0	0	0	0	0	0	0	0	0	0	0	0	0	0	0	0	0	0	0	0	0	0	0
ENSMUSG00000046210	1	1	0	0	1	2	1	0	0	0	1	0	0	2	0	1	0	0	3	0	0	0	0	0	0	0	0	0	0	0	0	0	0	0	0	0	0	0	0	0	0	0	0	0	0	0	0	0	0	1	0	0	0	0	0	0
ENSMUSG00000051969	0	0	0	0	0	0	0	0	0	0	0	0	0	0	0	0	0	0	0	0	0	0	0	0	0	0	0	0	0	0	0	0	0	0	0	0	0	0	0	0	0	0	0	0	0	0	0	0	0	0	0	0	0	0	0	0
ENSMUSG00000047716	3	0	0	0	2	0	1	0	0	0	1	0	0	2	0	3	0	0	6	0	2	1	0	2	0	1	0	0	1	0	1	0	0	0	0	1	0	0	1	0	0	0	0	0	1	0	0	0	0	0	0	0	0	0	0	0
ENSMUSG00000094692	2	0	0	0	1	0	0	0	0	0	0	0	0	0	0	0	0	0	0	0	0	0	0	0	0	0	0	0	0	0	0	0	0	0	0	0	0	0	0	0	0	0	0	0	0	0	0	0	0	0	0	0	0	0	0	0
ENSMUSG00000057903	0	0	0	0	1	2	0	0	0	0	0	0	0	0	1	2	0	0	1	0	0	0	0	1	0	0	0	0	1	1	0	0	0	0	0	0	0	0	0	0	0	0	0	0	0	0	0	0	0	0	0	0	0	0	0	0
ENSMUSG00000095917	0	3	0	0	2	0	0	0	0	0	0	0	0	1	1	2	0	0	1	0	1	0	0	0	0	1	0	0	0	0	0	0	0	0	0	0	0	0	0	0	0	0	0	0	1	0	0	0	2	0	0	0	0	0	0	0
ENSMUSG00000095765	0	0	0	0	1	1	0	0	0	0	0	0	0	1	0	0	0	0	0	0	0	0	0	0	0	0	0	0	0	0	0	0	0	0	1	0	0	0	0	0	0	0	0	0	0	0	0	0	0	2	0	0	0	0	0	0
ENSMUSG00000068431	20	22	0	0	19	16	13	1	0	0	7	1	0	22	7	34	0	0	48	0	8	3	1	9	8	2	3	0	5	4	0	0	2	2	6	0	0	0	2	1	1	0	0	0	6	0	0	3	0	1	2	0	0	1	1	1
ENSMUSG00000094285	0	0	0	0	0	0	0	0	0	0	0	0	0	0	0	0	0	0	0	0	0	0	0	0	0	0	0	0	0	0	0	0	0	0	0	0	0	0	0	0	0	0	0	0	0	0	0	0	0	0	0	0	0	0	0	0
ENSMUSG00000053815	1	0	0	0	0	0	0	0	0	0	0	0	0	0	0	1	0	0	0	0	0	1	0	0	0	0	0	0	0	0	1	0	0	0	0	0	1	0	0	0	0	0	0	0	0	0	0	0	0	0	0	0	0	0	0	0
ENSMUSG00000050028	0	0	0	0	0	1	0	0	0	0	0	0	0	0	0	0	0	0	0	0	0	0	0	0	0	0	0	0	0	0	0	0	0	0	0	0	0	0	0	0	0	0	0	0	0	0	0	0	0	0	0	0	0	0	0	0
ENSMUSG00000058188	0	0	0	0	0	0	0	0	0	0	0	0	0	2	0	0	0	0	0	0	1	0	0	0	1	0	0	0	0	0	1	0	0	0	1	0	0	0	0	0	0	0	0	0	0	0	0	0	0	0	0	0	0	0	0	0
ENSMUSG00000057179	32	16	0	1	14	20	22	1	0	0	4	0	0	32	7	38	0	0	45	1	6	4	2	7	4	0	1	0	3	1	1	0	1	0	1	0	0	0	0	2	0	1	0	0	4	3	2	1	1	2	2	0	0	4	0	1
ENSMUSG00000060084	0	0	0	0	0	0	0	0	0	0	0	0	0	0	0	0	0	0	0	0	0	0	0	0	0	0	0	0	0	0	0	0	0	0	0	0	0	0	0	0	0	0	0	0	0	0	0	0	0	0	0	0	0	0	0	0
ENSMUSG00000059069	11	2	0	0	3	0	1	0	0	0	1	0	0	5	3	4	0	0	4	0	1	1	0	1	3	0	0	1	0	0	0	0	0	0	0	0	1	0	0	0	0	0	0	0	0	0	0	0	1	0	1	0	0	0	0	1
ENSMUSG00000006288	2503	1043	4	42	1441	987	1095	48	21	3	419	86	0	2058	634	1899	3	12	3022	4	708	381	35	380	274	103	142	15	200	72	24	11	104	32	232	48	28	27	51	45	61	24	11	18	163	27	147	101	100	41	89	4	2	117	94	74
ENSMUSG00000071470	31	6	0	2	14	7	6	0	0	0	0	0	0	18	5	17	0	0	39	0	10	0	0	6	5	0	0	0	5	0	2	0	1	2	3	1	2	0	0	0	0	0	0	0	2	0	2	0	0	0	2	0	0	2	0	1
ENSMUSG00000036023	1642	644	5	15	891	757	707	44	17	2	329	86	1	1384	445	1349	2	6	2168	7	393	252	17	344	215	100	103	18	189	63	29	11	75	53	197	34	33	21	64	59	38	19	15	5	120	15	76	63	62	35	64	12	0	103	43	31
ENSMUSG00000006281	412	184	2	10	143	104	104	3	1	0	51	9	0	394	160	400	0	0	517	1	100	43	5	43	43	11	24	0	26	10	4	6	7	6	26	8	3	7	8	8	7	3	0	1	15	0	23	17	8	3	4	0	0	30	9	19
ENSMUSG00000097431	2427	884	9	39	559	425	456	10	7	4	358	39	0	1305	658	1622	0	2	2436	8	394	200	22	428	495	110	222	21	180	122	60	24	114	56	121	66	33	22	52	45	42	19	22	1	84	19	89	55	23	22	49	11	0	104	56	60
ENSMUSG00000090799	1328	399	3	23	738	338	430	10	7	2	304	50	3	601	227	875	0	0	777	0	158	79	2	486	268	56	133	11	191	67	47	15	84	35	550	47	59	13	108	54	37	41	26	39	218	61	103	137	28	17	51	3	0	90	41	59
ENSMUSG00000006289	833	381	3	16	636	523	516	31	8	0	228	38	0	961	344	954	1	0	1198	7	246	162	12	315	202	46	78	14	136	43	34	11	36	20	175	19	19	11	42	32	32	18	10	5	68	3	59	35	34	41	46	7	2	88	51	35
ENSMUSG00000035960	448	165	4	10	218	172	222	8	4	0	86	19	0	373	135	397	0	0	569	2	120	58	18	97	63	21	26	6	40	26	2	2	20	12	60	18	1	5	11	17	11	6	6	1	22	5	28	15	13	9	22	0	0	40	22	9
ENSMUSG00000035953	2391	967	3	35	1398	1165	1215	54	37	3	547	112	0	2009	719	2351	2	5	2487	10	477	267	35	753	471	147	216	24	285	86	40	13	142	70	469	79	58	45	110	88	69	40	37	22	182	33	164	129	101	55	133	16	0	179	74	75
ENSMUSG00000115338	90	18	0	1	12	15	15	3	0	0	8	1	0	24	16	75	0	2	107	0	29	11	0	17	19	3	5	0	5	0	1	0	6	6	19	3	0	2	2	0	4	0	0	0	2	1	2	1	3	0	0	1	0	6	2	1
ENSMUSG00000021871	0	0	0	0	0	0	0	0	0	0	0	0	0	0	0	0	0	0	0	0	0	0	0	0	0	0	0	0	0	0	0	0	0	0	0	0	0	0	0	0	0	0	0	0	0	0	0	0	0	0	0	0	0	0	0	0
ENSMUSG00000068417	0	0	0	0	0	0	0	0	0	0	0	0	0	0	0	0	0	0	0	0	0	0	0	0	0	0	0	0	0	0	0	0	0	0	0	0	0	0	0	0	0	0	0	0	0	0	0	0	0	0	0	0	0	0	0	0
ENSMUSG00000021872	0	0	0	0	0	0	0	0	0	0	0	0	0	0	0	0	0	0	0	0	0	0	0	0	0	0	0	0	0	0	0	0	0	0	0	0	0	0	0	0	0	0	0	0	0	0	0	0	0	0	0	0	0	0	0	0
ENSMUSG00000052382	0	0	0	0	0	0	0	0	0	0	0	0	0	0	0	0	0	0	0	0	0	0	0	0	0	0	0	0	0	0	0	0	0	0	0	0	0	0	0	0	0	0	0	0	0	0	0	0	0	0	0	0	0	0	0	0
ENSMUSG00000059648	0	0	0	0	0	0	0	0	0	0	0	0	0	0	0	0	0	0	0	0	0	0	0	0	0	0	0	0	0	0	0	0	0	0	0	0	0	0	0	0	0	0	0	0	0	0	0	0	0	0	0	0	0	0	0	0
ENSMUSG00000068407	0	0	0	0	0	0	0	0	0	0	0	0	0	0	0	0	0	0	0	0	0	0	0	0	0	0	0	0	0	0	0	0	0	0	0	0	0	0	0	0	0	0	0	0	2	0	0	0	0	0	0	0	0	0	0	0
ENSMUSG00000035932	3	0	0	0	0	1	0	0	0	0	0	0	0	2	1	0	0	0	4	0	0	0	0	2	0	0	0	0	0	0	0	0	0	2	0	0	0	0	1	0	0	0	0	0	0	0	0	0	0	0	0	0	0	0	0	0
ENSMUSG00000021876	6	2	0	0	6	1	4	0	0	0	0	2	0	0	1	2	0	0	8	0	8	2	0	4	0	0	0	0	0	0	0	0	0	0	4	0	0	0	1	0	0	0	0	1	2	0	0	0	0	0	0	0	0	0	0	0
ENSMUSG00000072115	0	0	0	0	0	0	0	0	0	0	0	0	0	0	0	0	0	0	0	0	0	0	0	0	0	0	0	0	0	0	0	0	0	0	0	0	0	0	0	0	0	0	0	0	0	0	0	0	0	0	0	0	0	0	0	0
ENSMUSG00000072575	0	0	0	0	0	0	0	0	0	0	0	0	0	0	0	0	0	0	0	0	0	0	0	0	0	0	0	0	0	0	0	0	0	0	0	0	0	0	0	0	0	0	0	0	0	0	0	0	0	0	0	0	0	0	0	0
ENSMUSG00000021880	0	0	0	0	1	0	0	0	0	0	0	0	0	0	0	2	0	0	0	0	0	0	0	0	0	0	0	0	0	0	0	0	0	0	0	0	0	0	0	0	0	0	0	0	0	0	0	0	0	0	0	0	0	0	0	0
ENSMUSG00000114985	0	0	0	0	0	0	0	0	0	0	0	0	0	0	0	0	0	0	0	0	0	0	0	0	0	0	0	0	0	0	0	0	0	0	0	0	0	0	0	0	0	0	0	0	0	0	0	0	0	0	0	0	0	0	0	0
ENSMUSG00000035896	0	0	0	0	0	0	0	0	0	0	0	0	0	2	0	0	0	0	4	0	0	0	0	0	0	0	0	0	0	0	0	0	0	0	0	0	0	0	0	0	0	0	0	0	0	0	0	0	0	0	0	0	0	0	0	0
ENSMUSG00000059606	0	0	0	0	0	0	0	0	0	0	0	0	0	0	0	0	0	0	0	0	0	0	0	0	0	0	0	0	0	0	0	0	0	0	0	0	0	0	0	0	0	0	0	0	0	0	0	0	0	0	0	0	0	0	0	0
ENSMUSG00000047894	0	0	0	0	0	0	0	0	0	0	0	0	0	0	0	0	0	0	0	0	0	0	0	0	0	0	0	0	0	0	0	0	0	0	0	0	0	0	0	0	0	0	0	0	0	0	0	0	0	0	0	0	0	0	0	0
ENSMUSG00000050766	0	0	0	0	0	0	0	0	0	0	0	0	0	0	0	0	0	0	0	0	0	0	0	0	0	0	0	0	0	0	0	0	0	0	0	0	0	0	0	0	0	0	0	0	0	0	0	0	0	0	0	0	0	0	0	0
ENSMUSG00000047222	0	0	0	0	0	0	0	0	0	0	0	0	0	0	0	0	0	0	0	0	0	0	0	0	0	0	0	0	0	0	0	0	0	0	0	0	0	0	0	0	0	0	0	0	0	0	0	0	0	0	0	0	0	0	0	0
ENSMUSG00000094991	1	1	0	0	0	0	0	0	0	0	0	0	0	0	0	0	0	0	0	0	0	0	0	0	0	0	0	0	0	0	0	0	0	0	0	0	0	0	0	0	0	0	0	0	0	0	0	0	0	0	0	0	0	0	0	0
ENSMUSG00000115540	25	11	0	0	12	7	6	1	0	0	4	1	0	22	4	22	0	0	32	0	6	7	1	5	4	0	1	0	3	1	0	0	0	0	0	0	1	0	0	0	1	0	0	0	0	0	1	0	2	0	0	0	0	3	1	1
ENSMUSG00000068399	243	87	1	8	136	119	109	8	0	0	41	10	0	195	73	212	1	1	314	1	84	41	3	70	40	8	22	5	24	7	3	1	4	4	26	5	6	3	9	6	4	1	4	1	5	2	10	8	17	10	7	0	0	27	10	9
ENSMUSG00000000606	0	0	0	0	0	0	0	0	0	0	0	0	0	0	0	0	0	0	0	0	0	0	0	0	0	0	0	0	0	0	0	0	0	0	0	0	0	0	0	0	0	0	0	0	0	0	0	0	0	0	0	0	0	0	0	0
ENSMUSG00000070448	0	0	0	0	0	0	0	0	0	0	0	0	0	0	0	0	0	0	0	0	0	0	0	0	0	0	0	0	0	0	0	0	0	0	0	0	0	0	0	0	0	0	0	0	0	0	0	0	0	0	0	0	0	0	0	0
ENSMUSG00000079244	38	12	0	1	23	15	9	1	0	0	9	1	0	32	15	49	0	0	60	0	11	5	0	12	3	1	1	1	1	4	0	0	2	3	5	2	1	1	0	2	1	1	1	0	3	1	1	0	3	1	1	0	0	5	0	3
ENSMUSG00000091142	0	0	0	0	0	0	0	0	0	0	0	0	0	0	0	0	0	0	0	0	0	0	0	0	0	0	0	0	0	0	0	0	0	0	0	0	0	0	0	0	0	0	0	0	0	0	0	0	0	0	0	0	0	0	0	0
ENSMUSG00000096024	1	0	0	0	0	0	0	0	0	0	0	0	0	0	0	0	0	0	1	0	1	0	0	0	0	0	0	0	0	0	0	0	0	0	0	0	0	0	0	0	0	0	0	0	0	0	0	0	0	0	0	0	0	0	0	0
ENSMUSG00000094715	1	1	0	0	1	1	0	0	0	0	1	0	0	2	0	0	0	0	2	0	1	0	0	0	0	0	0	0	1	0	0	0	0	0	0	0	0	0	0	0	0	0	0	0	0	0	0	0	0	0	0	0	0	0	0	0
ENSMUSG00000091296	4	2	0	0	1	1	1	0	0	0	0	0	0	5	2	5	0	0	2	0	2	0	0	0	0	0	0	0	0	0	0	0	0	0	2	0	0	0	0	0	0	0	0	0	0	0	0	1	0	0	0	0	0	0	0	0
ENSMUSG00000090740	0	0	0	0	0	0	0	0	0	0	0	0	0	0	0	0	0	0	0	0	0	0	0	0	0	0	0	0	0	0	0	0	0	0	0	0	0	0	0	0	0	0	0	0	0	0	0	0	0	0	0	0	0	0	0	0
ENSMUSG00000068506	4	2	0	0	0	3	1	0	0	0	2	0	0	1	1	0	0	0	1	0	0	0	0	1	0	0	0	0	0	0	0	0	0	0	0	0	0	0	0	1	0	0	0	0	0	0	0	0	0	0	0	0	0	0	0	0
ENSMUSG00000060615	8	0	0	0	1	5	0	0	0	0	0	0	0	5	1	6	0	0	10	0	4	3	0	2	0	0	1	0	1	0	0	0	0	1	0	0	0	0	0	0	0	0	0	0	0	0	0	0	0	0	0	0	0	0	1	0
ENSMUSG00000050961	22	16	0	1	7	12	13	0	0	0	6	4	0	17	7	33	0	1	45	0	4	0	0	10	4	1	2	1	4	0	5	0	1	0	4	1	0	0	1	0	2	1	0	0	1	1	0	0	0	0	1	0	0	1	1	0
ENSMUSG00000062148	0	0	0	0	0	0	0	0	0	0	0	0	0	0	0	0	0	0	0	0	0	0	0	0	0	0	0	0	0	0	0	0	0	0	0	0	0	0	0	0	0	0	0	0	0	0	0	0	0	0	0	0	0	0	0	0
ENSMUSG00000004561	3272	1353	4	36	1829	1398	1396	63	38	0	588	114	2	2588	913	3161	3	11	4316	17	781	439	41	1151	776	142	265	33	366	111	69	36	114	55	308	66	63	34	97	67	80	33	33	13	243	46	180	157	131	91	138	27	1	293	168	138
ENSMUSG00000072572	741	324	5	6	360	292	276	10	8	0	117	25	0	517	191	601	2	1	890	0	208	118	13	114	60	21	28	4	50	14	10	7	20	5	58	8	8	9	18	12	7	2	4	2	44	6	30	36	34	11	23	0	0	83	38	16
ENSMUSG00000004558	274	176	1	16	391	258	258	6	5	0	71	29	0	208	65	579	1	0	279	3	60	32	0	223	135	31	47	4	71	36	36	5	42	18	39	20	23	6	20	11	5	9	4	3	43	8	49	45	21	1	13	0	0	133	54	68
ENSMUSG00000008813	0	0	0	0	0	0	0	0	0	0	0	0	0	0	0	2	0	0	0	0	0	0	0	0	0	0	0	0	0	0	0	0	0	0	0	0	0	0	0	0	0	0	0	0	0	0	0	0	0	0	0	0	0	0	0	0
ENSMUSG00000068392	0	0	0	0	0	0	0	0	0	0	0	0	0	0	0	0	0	0	0	0	0	0	0	0	0	0	0	0	0	0	0	0	0	0	0	0	0	0	0	0	0	0	0	0	0	0	0	0	0	0	0	0	0	0	0	0
ENSMUSG00000115698	0	0	0	0	0	0	0	0	0	0	0	0	0	1	1	0	0	0	2	0	0	0	0	0	0	0	0	0	0	0	0	0	0	0	0	0	0	0	0	0	0	0	0	0	0	0	0	0	0	0	0	0	0	0	0	0
ENSMUSG00000004562	324	75	1	28	144	97	116	6	4	0	43	18	0	156	46	196	0	4	344	0	56	39	0	423	345	108	162	27	205	42	16	15	101	52	65	53	26	23	12	33	35	21	10	2	10	7	12	7	14	13	4	0	0	16	24	35
ENSMUSG00000097633	2	0	0	0	0	0	0	0	1	0	0	0	0	2	0	1	0	0	0	0	0	0	0	3	4	1	2	0	2	2	0	0	0	0	0	2	0	0	0	2	0	0	0	0	0	0	0	0	0	0	0	0	0	0	0	0
ENSMUSG00000049295	397	160	4	10	268	214	154	16	1	0	94	23	0	186	121	307	1	1	309	0	65	26	1	258	159	36	45	1	84	17	12	5	28	23	42	22	8	6	11	8	7	6	7	3	23	4	23	28	32	12	22	6	0	35	17	20
ENSMUSG00000072571	24	10	0	0	21	10	12	2	0	0	5	1	0	12	7	30	0	0	31	0	3	2	0	18	22	7	5	0	4	5	2	2	1	2	0	1	0	2	1	2	0	2	0	0	4	2	2	4	0	0	3	0	0	4	3	2
ENSMUSG00000115454	69	24	2	2	36	43	25	1	1	0	4	2	0	67	17	79	0	0	88	0	16	10	0	25	14	11	12	0	11	2	4	2	4	3	7	1	0	3	3	0	0	2	0	1	5	1	5	5	8	0	1	0	0	4	8	0
ENSMUSG00000115141	7	1	0	0	3	0	2	1	0	0	0	0	0	2	0	5	0	0	5	0	0	2	0	2	1	0	0	0	0	0	0	0	1	0	0	0	0	0	0	2	0	0	0	0	0	0	0	0	0	0	0	0	0	1	0	1
ENSMUSG00000044286	0	2	0	0	0	5	0	0	0	0	1	0	0	4	0	0	0	0	9	0	0	4	0	6	0	2	0	0	0	0	0	0	0	0	1	0	0	0	0	0	0	0	0	0	0	0	0	0	0	0	0	0	0	0	0	0
ENSMUSG00000060373	5510	2181	17	97	3198	2454	2543	136	76	7	1040	224	1	4634	1746	4816	7	29	7096	27	1369	786	120	1539	1109	285	403	60	579	190	92	36	318	135	584	144	85	78	186	171	156	67	50	28	375	55	312	252	262	142	311	36	0	379	241	206
ENSMUSG00000057132	1461	575	1	24	862	639	662	16	10	0	333	60	0	1200	454	1395	2	5	1691	6	342	176	19	392	273	53	106	14	158	42	33	6	66	25	134	38	25	16	51	40	43	8	7	6	107	14	61	68	53	29	54	5	1	130	55	47
ENSMUSG00000035726	3465	1335	17	45	1969	1686	1558	57	30	5	723	134	4	2855	1087	3252	5	6	3997	12	819	437	56	1027	765	137	243	39	323	136	79	19	161	97	322	88	58	42	116	114	90	49	21	22	246	41	175	138	160	78	186	24	0	251	156	107
ENSMUSG00000097533	1048	462	4	17	549	438	447	20	10	2	238	41	0	937	285	1059	1	4	1371	7	262	143	23	352	252	59	85	11	133	43	20	7	46	21	108	33	25	14	25	24	25	12	12	5	63	16	41	43	29	21	54	8	0	102	64	40
ENSMUSG00000053754	6341	2776	33	109	3350	2740	2650	103	68	11	1292	295	5	5538	2087	6836	3	23	7896	36	1596	811	119	2077	1543	340	581	97	854	292	104	44	252	127	639	136	88	84	198	216	178	89	61	45	440	76	346	283	284	192	353	27	2	728	297	241
ENSMUSG00000022159	2523	1057	8	32	1308	1004	936	58	23	0	429	73	0	1929	779	2255	0	5	3218	12	634	391	31	740	529	102	234	30	208	96	27	18	114	69	224	61	36	28	82	78	73	34	21	15	74	18	81	85	79	33	81	13	0	143	86	77
ENSMUSG00000016831	3495	1579	19	71	1967	1605	1679	73	32	5	711	157	2	3260	1265	3825	2	6	5115	14	1031	556	71	1113	756	171	279	32	437	150	48	23	166	87	405	109	65	44	130	93	112	39	27	17	249	56	222	142	180	107	154	11	2	261	161	168
ENSMUSG00000022160	1575	744	7	34	972	782	804	42	14	0	329	69	5	1505	570	1809	0	3	2009	6	420	272	22	625	398	110	162	32	218	94	23	16	125	51	235	56	26	32	71	78	48	21	21	12	99	25	120	88	64	37	97	7	0	121	100	73
ENSMUSG00000049532	83	49	0	2	66	62	49	2	0	0	28	1	0	97	49	153	0	0	132	0	25	13	0	77	43	11	19	0	27	10	1	1	10	4	25	7	4	4	5	1	5	1	0	3	8	1	10	10	5	0	7	2	0	21	11	3
ENSMUSG00000095030	17	7	0	0	10	12	0	2	0	0	3	2	0	14	2	15	0	0	20	0	5	2	0	5	3	0	3	0	2	1	0	0	0	0	0	0	1	0	0	0	0	0	0	0	1	0	1	0	1	0	1	0	0	1	0	0
ENSMUSG00000094140	0	0	0	0	0	0	0	0	0	0	0	0	0	0	0	4	0	0	0	0	0	0	0	0	0	1	0	0	0	0	0	0	0	0	0	0	0	0	0	0	0	0	0	0	0	0	0	0	0	0	0	0	0	0	0	0
ENSMUSG00000063867	3	1	0	0	1	1	4	0	0	0	3	0	0	4	3	11	0	0	2	0	2	0	0	1	0	0	1	0	2	0	2	0	0	1	0	0	0	0	0	0	0	0	0	0	1	0	1	0	0	0	0	0	0	0	0	0
ENSMUSG00000063106	0	0	0	0	0	0	1	0	0	0	0	0	0	0	0	2	0	0	2	0	0	0	0	0	0	0	0	0	0	0	0	0	0	0	0	0	0	0	0	0	0	0	0	0	0	0	0	0	0	0	0	0	0	0	0	0
ENSMUSG00000076758	0	0	0	0	0	0	0	0	0	0	0	0	0	1	0	0	0	0	0	0	0	0	0	0	0	0	1	0	0	0	0	0	0	0	0	0	0	0	0	0	0	0	0	0	0	0	0	0	0	0	0	0	0	0	0	0
ENSMUSG00000035626	0	0	0	0	1	0	1	0	0	0	1	0	0	2	0	1	0	0	0	0	0	0	1	0	0	0	1	0	0	0	0	0	0	0	0	0	0	0	0	0	0	1	0	0	0	0	1	0	0	0	0	0	0	0	0	0
ENSMUSG00000057564	0	0	0	0	0	0	1	0	0	0	0	0	0	2	0	0	0	0	0	0	0	0	0	0	0	0	0	0	0	0	0	0	0	0	0	0	0	0	0	0	0	0	0	0	0	0	0	0	0	0	0	0	0	0	0	0
ENSMUSG00000059887	4	1	0	0	3	0	1	0	0	0	0	0	0	3	1	4	0	0	6	0	1	4	0	0	0	0	0	0	0	0	0	0	0	0	0	0	0	0	0	0	0	0	0	0	0	0	0	1	1	0	0	0	0	0	0	0
ENSMUSG00000076759	0	0	0	0	0	0	0	0	0	0	0	0	0	0	0	0	0	0	0	0	0	0	0	0	0	0	0	0	0	0	0	0	0	0	0	0	0	0	0	0	0	0	0	0	0	0	0	0	0	0	0	0	0	0	0	0
ENSMUSG00000076760	0	0	0	0	0	0	0	0	0	0	0	0	0	0	0	0	0	0	0	0	0	0	0	0	0	0	0	0	0	0	0	0	0	0	0	0	0	0	0	0	0	0	0	0	0	0	0	0	0	0	0	0	0	0	0	0
ENSMUSG00000106382	0	0	0	0	0	0	0	0	0	0	0	0	0	0	0	0	0	0	0	0	0	0	0	0	0	0	0	0	0	0	0	0	0	0	0	0	0	0	0	0	0	0	0	0	0	0	0	0	0	0	0	0	0	0	0	0
ENSMUSG00000076761	0	0	0	0	0	0	0	0	0	0	0	0	0	0	0	0	0	0	0	0	0	0	0	0	0	0	0	0	0	0	0	0	0	0	0	0	0	0	0	0	0	0	0	0	0	0	0	0	0	0	0	0	0	0	0	0
ENSMUSG00000076762	0	0	0	0	0	0	0	0	0	0	0	0	0	0	0	0	0	0	0	0	0	0	0	0	0	0	0	0	0	0	0	0	0	0	0	0	0	0	0	0	0	0	0	0	0	0	0	0	0	0	0	0	0	0	0	0
ENSMUSG00000104620	0	0	0	0	0	0	0	0	0	0	0	0	0	0	0	0	0	0	0	0	0	0	0	0	0	0	0	0	0	0	0	0	0	0	0	0	0	0	0	0	0	0	0	0	0	0	0	0	0	0	0	0	0	0	0	0
ENSMUSG00000076764	0	0	0	0	0	0	0	0	0	0	0	0	0	0	0	0	0	0	0	0	0	0	0	0	0	0	0	0	0	0	0	0	0	0	0	0	0	0	0	0	0	0	0	0	0	0	0	0	0	0	0	0	0	0	0	0
ENSMUSG00000105533	0	0	0	0	0	0	0	0	0	0	0	0	0	0	0	0	0	0	0	0	0	0	0	0	0	0	0	0	0	0	0	0	0	0	0	0	0	0	0	0	0	0	0	0	0	0	0	0	0	0	0	0	0	0	0	0
ENSMUSG00000082819	0	0	0	0	0	0	0	0	0	0	0	0	0	0	0	0	0	0	0	0	0	0	0	0	0	0	0	0	0	0	0	0	0	0	0	0	0	0	0	0	0	0	0	0	0	0	0	0	0	0	0	0	0	0	0	0
ENSMUSG00000096600	0	0	0	0	0	0	0	0	0	0	0	0	0	0	0	0	0	0	0	0	0	0	0	0	0	0	0	0	0	0	0	0	0	0	0	0	0	0	0	0	0	0	0	0	0	0	0	0	0	0	0	0	0	0	0	0
ENSMUSG00000096746	0	0	0	0	0	0	0	0	0	0	0	0	0	0	0	0	0	0	0	0	0	0	0	0	0	0	0	0	0	0	0	0	0	0	0	0	0	0	0	0	0	0	0	0	0	0	0	0	0	0	0	0	0	0	0	0
ENSMUSG00000095387	0	0	0	0	0	0	0	0	0	0	0	0	0	0	0	0	0	0	0	0	0	0	0	0	0	0	0	0	0	0	0	0	0	0	0	0	0	0	0	0	0	0	0	0	0	0	0	0	0	0	0	0	0	0	0	0
ENSMUSG00000094023	0	0	0	0	0	0	0	0	0	0	0	0	0	0	0	0	0	0	0	0	0	0	0	0	2	0	0	0	0	0	0	0	0	0	0	0	0	0	0	0	0	0	0	0	0	0	0	0	0	0	0	0	0	0	0	0
ENSMUSG00000076770	0	0	0	0	0	0	0	0	0	0	0	0	0	0	0	0	0	0	0	0	0	0	0	0	0	0	0	0	0	0	0	0	0	0	0	0	0	0	0	0	0	0	0	0	0	0	0	0	0	0	0	0	0	0	0	0
ENSMUSG00000096478	0	0	0	0	0	0	0	0	0	0	0	0	0	0	0	0	0	0	0	0	0	0	0	0	0	0	0	0	0	0	0	0	0	0	0	0	0	0	0	0	0	0	0	0	0	0	0	0	0	0	0	0	0	0	0	0
ENSMUSG00000095426	0	0	0	0	0	0	0	0	0	0	0	0	0	0	0	0	0	0	0	0	0	0	0	0	0	0	0	0	0	0	0	0	0	0	0	0	0	0	0	0	0	0	0	0	0	0	0	0	0	0	0	0	0	0	0	0
ENSMUSG00000094792	0	0	0	0	0	0	0	0	0	0	0	0	0	0	0	0	0	0	0	0	0	0	0	0	0	0	0	0	0	0	0	0	0	0	0	0	0	0	0	0	0	0	0	0	0	0	0	0	0	0	0	0	0	0	0	0
ENSMUSG00000094176	0	0	0	0	0	0	0	0	0	0	0	0	0	0	0	0	0	0	0	0	0	0	0	0	0	0	0	0	0	0	0	0	0	0	0	0	0	0	0	0	0	0	0	0	0	0	0	0	0	0	0	0	0	0	0	0
ENSMUSG00000095088	0	0	0	0	0	0	0	0	0	0	0	0	0	0	0	0	0	0	0	0	0	0	0	0	0	0	0	0	0	0	0	0	0	0	0	0	0	0	0	0	0	0	0	0	0	0	0	0	0	0	0	0	0	0	0	0
ENSMUSG00000105393	0	0	0	0	0	0	0	0	0	0	0	0	0	0	0	0	0	0	0	0	0	0	0	0	0	0	0	0	0	0	0	0	0	0	0	0	0	0	0	0	0	0	0	0	0	0	0	0	0	0	0	0	0	0	0	0
ENSMUSG00000095689	0	0	0	0	0	0	0	0	0	0	0	0	0	0	0	0	0	0	0	0	0	0	0	0	0	0	0	0	0	0	0	0	0	0	0	0	0	0	0	0	0	0	0	0	0	0	0	0	0	0	0	0	0	0	0	0
ENSMUSG00000076778	0	0	0	0	0	0	0	0	0	0	0	0	0	0	0	0	0	0	0	0	0	0	0	0	0	0	0	0	0	0	0	0	0	0	0	0	0	0	0	0	0	0	0	0	0	0	0	0	0	0	0	0	0	0	0	0
ENSMUSG00000095854	0	0	0	0	0	0	0	0	0	0	0	0	0	0	0	0	0	0	0	0	0	0	0	0	0	0	0	0	0	0	0	0	0	0	0	0	0	0	0	0	0	0	0	0	0	0	0	0	0	0	0	0	0	0	0	0
ENSMUSG00000096653	0	0	0	0	0	0	0	0	0	0	0	0	0	0	0	0	0	0	0	0	0	0	0	0	0	0	0	0	0	0	0	0	0	0	0	0	0	0	0	0	0	0	0	0	0	0	0	0	0	0	0	0	0	0	0	0
ENSMUSG00000106533	0	0	0	0	0	0	0	0	0	0	0	0	0	0	0	0	0	0	0	0	0	0	0	0	0	0	0	0	0	0	0	0	0	0	0	0	0	0	0	0	0	0	0	0	0	0	0	0	0	0	0	0	0	0	0	0
ENSMUSG00000094914	0	0	0	0	0	0	0	0	0	0	0	0	0	0	0	0	0	0	0	0	0	0	0	0	0	0	0	0	0	0	0	0	0	0	0	0	0	0	0	0	0	0	0	0	0	0	0	0	0	0	0	0	0	0	0	0
ENSMUSG00000093939	0	0	0	0	0	0	0	0	0	0	0	0	0	0	0	0	0	0	0	0	0	0	0	0	0	0	0	0	0	0	0	0	0	0	0	0	0	0	0	0	0	0	0	0	0	0	0	0	0	0	0	0	0	0	0	0
ENSMUSG00000104714	0	0	0	0	0	0	0	0	0	0	0	0	0	0	0	0	0	0	0	0	0	0	0	0	0	0	0	0	0	0	0	0	0	0	0	0	0	0	0	0	0	0	0	0	0	0	0	0	0	0	0	0	0	0	0	0
ENSMUSG00000096129	0	0	0	0	0	0	0	0	0	0	0	0	0	0	0	0	0	0	0	0	0	0	0	0	0	0	0	0	0	0	0	0	0	0	0	0	0	0	0	0	0	0	0	0	0	0	0	0	0	0	0	0	0	0	0	0
ENSMUSG00000095495	0	0	0	0	0	0	0	0	0	0	0	0	0	0	0	0	0	0	0	0	0	0	0	0	0	0	0	0	0	0	0	0	0	0	0	0	0	0	0	0	0	0	0	0	0	0	0	0	0	0	0	0	0	0	0	0
ENSMUSG00000105887	0	0	0	0	0	0	0	0	0	0	0	0	0	0	0	0	0	0	0	0	0	0	0	0	0	0	0	0	0	0	0	0	0	0	0	0	0	0	0	0	0	0	0	0	0	0	0	0	0	0	0	0	0	0	0	0
ENSMUSG00000094607	0	0	0	0	0	0	0	0	0	0	0	0	0	0	0	0	0	0	0	0	0	0	0	0	0	0	0	0	0	0	0	0	0	0	0	0	0	0	0	0	0	0	0	0	0	0	0	0	0	0	0	0	0	0	0	0
ENSMUSG00000094758	0	0	0	0	0	0	0	0	0	0	0	0	0	0	0	0	0	0	0	0	0	0	0	0	0	0	0	0	0	0	0	0	0	0	0	0	0	0	0	0	0	0	0	0	0	0	0	0	0	0	0	0	0	0	0	0
ENSMUSG00000095560	0	0	0	0	0	0	0	0	0	0	0	0	0	0	0	0	0	0	0	0	0	0	0	0	0	0	0	0	0	0	0	0	0	0	0	0	0	0	0	0	0	0	0	0	0	0	0	0	0	0	0	0	0	0	0	0
ENSMUSG00000105953	0	0	0	0	0	0	0	0	0	0	0	0	0	0	0	0	0	0	0	0	0	0	0	0	0	0	0	0	0	0	0	0	0	0	0	0	0	0	0	0	0	0	0	0	0	0	0	0	0	0	0	0	0	0	0	0
ENSMUSG00000093953	0	0	0	0	0	0	0	0	0	0	0	0	0	0	0	0	0	0	0	0	0	0	0	0	0	0	0	0	0	0	0	0	0	0	0	0	0	0	0	0	0	0	0	0	0	0	0	0	0	0	0	0	0	0	0	0
ENSMUSG00000090868	0	0	0	0	0	0	0	0	0	0	0	0	0	0	0	0	0	0	0	0	0	0	0	0	0	0	0	0	0	0	0	0	0	0	0	0	0	0	0	1	0	0	0	0	0	0	0	0	0	0	0	0	0	1	0	0
ENSMUSG00000096505	0	0	0	0	0	0	0	0	0	0	0	0	0	0	0	0	0	0	0	0	0	0	0	0	0	0	0	0	0	0	0	0	0	0	0	0	0	0	0	0	0	0	0	0	0	0	0	0	0	0	0	0	0	0	0	0
ENSMUSG00000096106	0	0	0	0	0	0	0	0	0	0	0	0	0	0	0	0	0	0	0	0	0	0	0	0	1	0	0	0	0	0	0	0	0	0	0	0	0	0	0	0	0	0	0	0	0	0	0	0	0	0	0	0	0	0	0	0
ENSMUSG00000095756	0	0	0	0	0	0	0	0	0	0	0	0	0	0	0	0	0	0	0	0	0	0	0	0	0	0	0	0	0	0	0	0	0	0	0	0	0	0	0	0	0	0	0	0	0	0	0	0	0	0	0	0	0	0	0	0
ENSMUSG00000105721	0	0	0	0	0	0	0	0	0	0	0	0	0	0	0	0	0	0	0	0	0	0	0	0	0	0	0	0	0	0	0	0	0	0	0	0	0	0	0	0	0	0	0	0	0	0	0	0	0	0	0	0	0	0	0	0
ENSMUSG00000104598	5	1	0	0	1	2	0	0	0	0	1	0	0	19	2	2	0	0	20	0	10	5	0	2	0	0	0	0	0	0	0	0	0	0	1	0	0	0	0	0	0	0	0	0	0	0	0	0	1	0	1	0	0	1	1	0
ENSMUSG00000095643	0	0	0	0	0	0	0	0	0	0	0	0	0	0	0	0	0	0	0	0	0	0	0	0	0	0	0	0	0	0	0	0	0	0	0	0	0	0	0	0	0	0	0	0	0	0	0	0	0	0	0	0	0	0	0	0
ENSMUSG00000076795	0	0	0	0	0	0	0	0	0	0	0	0	0	0	0	0	0	0	0	0	0	0	0	0	0	0	0	0	0	0	0	0	0	0	0	0	0	0	0	0	0	0	0	0	0	0	0	0	0	0	0	0	0	0	0	0
ENSMUSG00000076796	0	0	0	0	0	0	0	0	0	0	0	0	0	0	0	0	0	0	0	0	0	0	0	0	0	0	0	0	0	0	0	0	0	0	0	0	0	0	0	0	0	0	0	0	0	0	0	0	0	0	0	0	0	0	0	0
ENSMUSG00000096329	0	0	0	0	0	0	0	0	0	0	0	0	0	0	0	0	0	0	0	0	0	0	0	0	0	0	0	0	0	0	0	0	0	0	0	0	0	0	0	0	0	0	0	0	0	0	0	0	0	0	0	0	0	0	0	0
ENSMUSG00000094619	0	0	0	0	0	0	0	0	0	0	0	0	0	0	0	0	0	0	0	0	0	0	0	0	0	0	0	0	0	0	0	0	0	0	0	0	0	0	0	0	0	0	0	0	0	0	0	0	0	0	0	0	0	0	0	0
ENSMUSG00000106481	0	0	0	0	0	0	0	0	0	0	0	0	0	0	0	0	0	0	0	0	0	0	0	0	0	0	0	0	0	0	0	0	0	0	0	0	0	0	0	0	0	0	0	0	0	0	0	0	0	0	0	0	0	0	0	0
ENSMUSG00000095736	0	0	0	0	0	0	0	0	0	0	0	0	0	0	0	0	0	0	0	0	0	0	0	0	0	0	0	0	0	0	0	0	0	0	0	0	0	0	0	0	0	0	0	0	0	0	0	0	0	0	0	0	0	0	0	0
ENSMUSG00000092251	0	0	0	0	0	0	0	0	0	0	0	0	0	0	0	0	0	0	0	0	0	0	0	0	0	0	0	0	0	0	0	0	0	0	0	0	0	0	0	0	0	0	0	0	0	0	0	0	0	0	0	0	0	0	0	0
ENSMUSG00000076800	0	0	0	0	0	0	0	0	0	0	0	0	0	0	0	0	0	0	0	0	0	0	0	0	0	0	0	0	0	0	0	0	0	0	0	0	0	0	0	0	0	0	0	0	0	0	0	0	0	0	0	0	0	0	0	0
ENSMUSG00000095646	0	0	0	0	0	0	0	0	0	0	0	0	0	0	0	0	0	0	0	0	0	0	0	0	0	0	0	0	0	0	0	0	0	0	0	0	0	0	0	0	0	0	0	0	0	0	0	0	0	0	0	0	0	0	0	0
ENSMUSG00000076802	0	0	0	0	0	0	0	0	0	0	0	0	0	0	0	0	0	0	0	0	0	0	0	0	0	0	0	0	0	0	0	0	0	0	0	0	0	0	0	0	0	0	0	0	0	0	0	0	0	0	0	0	0	0	0	0
ENSMUSG00000106259	0	0	0	0	0	0	0	0	0	0	0	0	0	0	0	0	0	0	0	0	0	0	0	0	0	0	0	0	0	0	0	0	0	0	0	0	0	0	0	0	0	0	0	0	0	0	0	0	0	0	0	0	0	0	0	0
ENSMUSG00000105629	0	0	0	0	0	0	0	0	0	0	0	0	0	0	0	0	0	0	0	0	0	0	0	0	0	0	0	0	0	0	0	0	0	0	0	0	0	0	0	0	0	0	0	0	0	0	0	0	0	0	0	0	0	0	0	0
ENSMUSG00000096055	0	0	0	0	0	0	0	0	0	0	0	0	0	0	0	0	0	0	0	0	0	0	0	0	0	0	0	0	0	0	0	0	0	0	0	0	0	0	0	0	0	0	0	0	0	0	0	0	0	0	0	0	0	0	0	0
ENSMUSG00000104629	0	0	0	0	0	0	0	0	0	0	0	0	0	0	0	0	0	0	0	0	0	0	0	0	0	0	0	0	0	0	0	0	0	0	0	0	0	0	0	0	0	0	0	0	0	0	0	0	0	0	0	0	0	0	0	0
ENSMUSG00000096827	0	0	0	0	0	0	0	0	0	0	0	0	0	0	0	0	0	0	0	0	0	0	0	0	0	0	0	0	0	0	0	0	0	0	0	0	0	0	0	0	0	0	0	0	0	0	0	0	0	0	0	0	0	0	0	0
ENSMUSG00000094413	0	0	0	0	0	0	0	0	0	0	0	0	0	0	0	0	0	0	0	0	0	0	0	0	0	0	0	0	0	0	0	0	0	0	0	0	0	0	0	0	0	0	0	0	0	0	0	0	0	0	0	0	0	0	0	0
ENSMUSG00000105070	0	0	0	0	0	0	0	0	0	0	0	0	0	0	0	0	0	0	0	0	0	0	0	0	0	0	0	0	0	0	0	0	0	0	0	0	0	0	0	0	0	0	0	0	0	0	0	0	0	0	0	0	0	0	0	0
ENSMUSG00000093813	0	0	0	0	0	0	0	0	0	0	0	0	0	0	0	0	0	0	0	0	0	0	0	0	0	0	0	0	0	0	0	0	0	0	0	0	0	0	0	0	0	0	0	0	0	0	0	0	0	0	0	0	0	0	0	0
ENSMUSG00000095572	0	0	0	0	0	0	0	0	0	0	0	0	0	0	0	0	0	0	0	0	0	0	0	0	0	0	0	0	0	0	0	0	0	0	0	0	0	0	0	0	0	0	0	0	0	0	0	0	0	0	0	0	0	0	0	0
ENSMUSG00000105956	0	0	0	0	0	0	0	0	0	0	0	0	0	0	0	0	0	0	0	0	0	0	0	0	0	0	0	0	0	0	0	0	0	0	0	0	0	0	0	0	0	0	0	0	0	0	0	0	0	0	0	0	0	0	0	0
ENSMUSG00000096531	0	0	0	0	0	0	0	0	0	0	0	0	0	0	0	0	0	0	0	0	0	0	0	0	0	0	0	0	0	0	0	0	0	0	0	0	0	0	0	0	0	0	0	0	0	0	0	0	0	0	0	0	0	0	0	0
ENSMUSG00000096541	0	0	0	0	0	0	0	0	0	0	0	0	0	0	0	0	0	0	0	0	0	0	0	0	0	0	0	0	0	0	0	0	0	0	0	0	0	0	0	0	0	0	0	0	0	0	0	0	0	0	0	0	0	0	0	0
ENSMUSG00000105467	0	0	0	0	0	0	0	0	0	0	0	0	0	0	0	0	0	0	0	0	0	0	0	0	0	0	0	0	0	0	0	0	0	0	0	0	0	0	0	0	0	0	0	0	0	0	0	0	0	0	0	0	0	0	0	0
ENSMUSG00000093915	0	0	0	0	0	0	0	0	0	0	0	0	0	0	0	0	0	0	0	0	0	0	0	0	0	0	0	0	0	0	0	0	0	0	0	0	0	0	0	0	0	0	0	0	0	0	0	0	0	0	0	0	0	0	0	0
ENSMUSG00000094779	0	0	0	0	0	0	0	0	0	0	0	0	0	0	0	0	0	0	0	0	0	0	0	0	0	0	0	0	0	0	0	0	0	0	0	0	0	0	0	0	0	0	0	0	0	0	0	0	0	0	0	0	0	0	0	0
ENSMUSG00000093801	0	0	0	0	0	0	0	0	0	0	0	0	0	0	0	0	0	0	0	0	0	0	0	0	0	0	0	0	0	0	0	0	0	0	0	0	0	0	0	0	0	0	0	0	0	0	0	0	0	0	0	0	0	0	0	0
ENSMUSG00000104915	0	0	0	0	0	0	0	0	0	0	0	0	0	0	0	0	0	0	0	0	0	0	0	0	0	0	0	0	0	0	0	0	0	0	0	0	0	0	0	0	0	0	0	0	0	0	0	0	0	0	0	0	0	0	0	0
[truncated: 2,085,020 more chars]
