## Supplemental Table 5 for "An integrated transcriptomic and epigenomic atlas of mouse primary motor cortex cell types": Table_S5g_gene_counts_open_chromatin.tsv (part 1 of 3)

	1-1-1	1-2-1	1-2-2	10-1-1	2-1-1	2-1-2	2-2-1	2-2-2	2-2-3	2-2-4	2-3-1	2-3-2	2-3-3	3-1-1	3-1-2	3-2-1	3-2-2	3-3-1	4-1-1	4-1-2	4-2-1	4-2-2	4-2-3	5-1-1	5-1-2	5-2-1	5-2-2	5-2-3	5-3-1	5-3-2	5-4-1	5-5-1	6-1-1	6-1-2	6-2-1	6-3-1	6-3-2	6-3-3	6-4-1	6-4-2	6-5-1	6-5-2	6-5-3	6-6-1	7-1-1	7-1-2	7-2-1	7-2-2	8-1-1	8-1-2	8-2-1	8-3-1	8-3-2	9-1-1	9-2-1	9-2-2
ENSMUSG00000037552	401	118	12	NA	79	74	169	0	0	0	27	0	1	122	41	128	NA	9	466	0	73	0	0	61	37	11	20	4	38	0	2	1	36	15	23	6	5	7	11	20	17	0	1	0	2	22	28	1	0	0	3	0	NA	34	0	1
ENSMUSG00000052609	785	335	31	NA	99	71	147	2	0	2	55	5	0	195	132	262	NA	42	1169	1	467	5	1	179	133	35	26	5	118	2	4	1	32	33	63	10	5	5	34	27	29	2	1	0	9	7	28	2	5	1	1	1	NA	59	0	2
ENSMUSG00000040624	3283	1149	106	NA	289	311	526	3	5	1	149	10	0	513	424	798	NA	115	2367	0	858	8	0	204	164	48	44	5	189	3	3	3	127	78	499	22	43	12	96	136	134	7	0	0	31	26	151	13	10	4	16	0	NA	168	0	2
ENSMUSG00000111491	131	60	5	NA	23	13	44	0	1	0	13	1	0	45	42	59	NA	16	179	0	52	1	0	14	9	2	6	0	15	0	0	0	4	3	4	0	0	0	5	7	1	1	0	0	4	1	6	1	2	0	0	0	NA	19	0	0
ENSMUSG00000014782	186	81	8	NA	20	12	34	0	2	0	7	0	0	29	24	50	NA	9	158	0	43	1	0	22	20	2	7	1	20	0	0	0	16	3	13	2	4	6	7	9	15	0	0	0	8	6	18	1	0	0	0	0	NA	24	0	0
ENSMUSG00000111036	34	15	0	NA	7	7	13	0	0	0	4	0	0	5	5	14	NA	0	31	0	9	0	0	3	3	1	0	0	4	0	0	0	1	0	2	0	0	1	0	0	0	0	0	0	0	0	1	0	0	0	0	0	NA	0	0	0
ENSMUSG00000060739	1049	319	20	NA	181	175	335	2	4	0	93	3	0	246	133	298	NA	41	1074	0	363	3	0	303	181	65	53	10	180	1	3	3	55	39	66	9	15	11	25	44	38	0	1	0	20	21	93	12	4	2	5	0	NA	77	1	2
ENSMUSG00000110328	3	2	0	NA	1	1	0	0	0	0	0	0	0	3	0	0	NA	0	1	0	2	0	0	0	1	1	0	0	1	0	0	0	0	0	1	0	0	1	0	0	0	0	0	0	0	0	0	0	0	0	0	0	NA	0	0	0
ENSMUSG00000020572	5044	1590	146	NA	827	790	1754	5	6	4	447	17	7	991	760	1355	NA	286	4684	0	1853	11	2	1247	722	180	165	21	678	19	15	3	219	180	318	37	45	34	113	175	163	7	2	0	123	96	333	48	22	3	24	1	NA	359	1	2
ENSMUSG00000109960	12	8	0	NA	0	0	2	0	0	0	2	0	0	0	1	5	NA	1	8	0	8	0	0	0	0	0	0	0	0	0	0	0	0	1	2	0	0	0	1	0	0	0	0	0	0	0	1	0	0	0	1	0	NA	1	0	0
ENSMUSG00000020830	6	1	0	NA	2	1	8	0	0	0	0	0	0	5	2	2	NA	0	12	0	2	0	0	2	3	0	0	0	0	0	0	0	0	0	0	0	0	0	1	0	0	0	0	0	0	0	1	0	0	0	0	0	NA	0	0	0
ENSMUSG00000028614	1299	400	28	NA	245	230	366	3	3	0	111	4	1	401	185	339	NA	66	2209	0	724	6	0	230	175	74	52	4	213	2	6	2	42	25	94	7	8	8	29	45	39	2	0	0	26	18	85	9	2	0	3	0	NA	101	1	0
ENSMUSG00000095224	498	127	14	NA	62	53	85	1	1	0	32	1	0	46	40	95	NA	13	173	0	43	1	0	208	175	9	17	0	49	0	4	1	18	12	13	2	1	1	5	6	19	3	0	0	6	2	25	1	6	0	1	0	NA	26	0	0
ENSMUSG00000038167	160	69	16	NA	33	40	86	0	2	0	10	2	1	52	27	70	NA	7	190	0	60	1	0	68	40	13	11	2	46	1	0	0	2	6	28	1	2	2	9	11	11	0	0	2	34	22	39	14	1	0	0	0	NA	21	1	0
ENSMUSG00000110137	21	15	0	NA	1	3	8	0	0	0	0	0	0	3	4	7	NA	0	15	0	17	0	0	15	3	1	2	0	15	0	0	0	1	5	1	0	0	0	4	4	4	0	0	0	0	0	1	0	0	0	1	0	NA	1	0	0
ENSMUSG00000110378	2322	772	75	NA	380	361	772	6	4	1	188	11	4	481	343	596	NA	119	2323	1	860	10	1	409	267	89	83	8	284	3	7	0	84	66	164	20	24	10	58	85	77	3	0	1	41	43	145	18	7	1	8	0	NA	152	0	2
ENSMUSG00000065447	0	1	0	NA	0	1	2	0	0	0	0	0	0	0	0	0	NA	0	3	0	1	0	0	0	0	0	0	0	0	0	0	0	0	0	0	0	0	0	0	0	0	0	0	0	0	0	0	0	0	0	0	0	NA	0	0	0
ENSMUSG00000109910	5	1	0	NA	1	0	3	0	0	0	1	0	0	5	1	1	NA	0	4	0	2	0	0	2	1	0	0	0	2	0	0	0	0	0	1	0	0	0	1	1	0	0	0	0	0	0	2	0	0	0	0	0	NA	1	0	0
ENSMUSG00000110078	31	21	0	NA	1	1	5	1	0	0	1	0	0	6	5	13	NA	0	14	0	10	0	0	15	5	6	1	0	8	0	0	1	3	2	7	0	3	0	5	4	7	0	0	0	0	0	2	0	0	0	0	0	NA	10	0	0
ENSMUSG00000109645	2	0	0	NA	2	0	0	0	0	0	0	0	0	0	0	1	NA	0	2	0	0	0	0	1	0	1	0	0	0	0	0	0	0	0	0	0	0	0	0	0	0	0	0	0	0	0	0	0	0	0	0	0	NA	0	0	0
ENSMUSG00000109937	14	1	0	NA	1	0	2	0	0	0	1	1	0	3	4	3	NA	2	33	0	19	0	0	0	1	0	2	0	1	0	0	0	0	0	0	0	0	0	0	0	1	0	0	0	0	0	0	0	1	0	0	0	NA	3	0	1
ENSMUSG00000109807	1087	329	31	NA	214	198	380	0	1	0	94	2	3	220	128	295	NA	65	984	0	336	2	0	241	137	41	35	8	124	3	1	2	34	28	67	9	6	12	27	32	23	2	0	0	12	19	59	7	4	0	4	0	NA	95	0	1
ENSMUSG00000109912	1	1	1	NA	0	3	1	0	0	0	0	0	0	0	1	0	NA	1	3	0	0	0	0	1	0	0	0	0	0	0	0	0	1	0	1	0	0	0	0	0	1	0	0	0	0	0	0	0	0	0	0	0	NA	0	0	0
ENSMUSG00000028522	3482	1166	109	NA	576	632	1163	8	10	1	295	22	9	855	553	1020	NA	150	3242	2	1122	12	2	987	574	197	151	18	613	15	8	5	202	143	320	40	39	39	128	147	129	12	0	3	74	67	296	40	19	8	13	0	NA	318	1	2
ENSMUSG00000042570	930	283	22	NA	214	236	431	2	2	0	100	4	0	196	110	270	NA	43	961	0	315	4	0	168	105	50	29	4	125	2	2	1	144	93	82	15	24	11	24	51	52	1	0	0	22	22	95	11	3	0	3	1	NA	83	0	0
ENSMUSG00000032727	1495	545	48	NA	308	313	564	1	1	0	173	10	0	391	227	557	NA	87	1487	0	500	6	1	414	258	91	88	11	284	8	7	1	76	44	128	16	24	7	50	55	49	3	1	1	29	26	107	15	7	0	2	1	NA	184	0	0
ENSMUSG00000097930	1208	552	49	NA	211	209	330	1	3	0	103	9	2	492	311	667	NA	102	2140	0	604	6	1	174	117	40	37	3	129	2	2	1	32	26	71	5	12	11	21	36	22	0	1	0	12	13	50	3	10	2	6	0	NA	137	1	0
ENSMUSG00000042797	1020	297	23	NA	116	107	200	0	2	0	46	1	1	134	77	252	NA	31	663	1	212	0	1	236	104	52	35	5	124	3	4	2	71	44	134	11	25	7	23	38	48	3	0	0	15	21	51	6	7	0	1	0	NA	63	0	1
ENSMUSG00000045091	254	87	13	NA	42	31	82	0	2	0	27	0	2	53	34	94	NA	8	254	0	77	0	0	78	56	17	7	0	44	1	0	0	4	8	37	1	2	3	10	10	10	1	0	0	5	0	21	1	1	0	2	0	NA	33	0	0
ENSMUSG00000078607	1528	450	50	NA	276	265	606	2	3	0	104	2	2	360	223	420	NA	56	1427	0	440	3	1	409	211	95	61	7	288	8	5	3	124	89	134	21	21	26	55	93	80	3	1	1	39	34	118	20	2	0	3	1	NA	150	1	0
ENSMUSG00000097071	1810	960	75	NA	633	527	813	3	5	0	278	15	8	252	297	866	NA	70	1132	0	532	10	1	627	379	68	75	12	241	8	3	3	62	41	337	20	19	8	49	100	42	7	0	0	30	38	174	23	13	1	7	0	NA	338	3	1
ENSMUSG00000105098	121	37	4	NA	19	20	43	0	0	0	14	0	1	23	22	39	NA	6	131	0	42	0	0	38	24	2	5	0	15	1	1	0	8	3	8	2	0	2	7	3	8	0	0	0	2	1	7	0	0	0	0	0	NA	7	0	0
ENSMUSG00000083192	1	0	0	NA	0	1	1	0	0	0	0	0	0	0	0	2	NA	0	1	0	0	0	0	0	2	0	0	0	0	0	0	0	0	0	0	0	0	0	0	0	0	0	0	0	0	0	0	0	0	0	0	0	NA	0	0	0
ENSMUSG00000001419	4978	1429	134	NA	1153	939	1940	11	16	2	450	25	3	1363	810	1516	NA	197	5250	0	1601	16	4	768	455	132	152	28	532	6	10	4	134	115	288	32	35	28	94	173	178	18	3	0	110	87	351	42	18	2	14	2	NA	410	0	2
ENSMUSG00000108861	222	62	7	NA	51	53	65	0	0	0	19	3	1	40	38	88	NA	13	178	0	53	0	0	16	10	1	8	1	14	0	2	0	8	1	5	0	1	3	3	6	5	1	0	1	1	1	8	0	0	1	0	0	NA	26	1	0
ENSMUSG00000068566	1205	480	38	NA	296	231	539	1	5	1	86	1	0	347	157	382	NA	36	933	0	247	2	0	124	66	50	25	5	150	6	1	0	20	20	62	8	5	9	14	31	26	1	1	0	17	12	67	10	4	0	5	0	NA	87	0	0
ENSMUSG00000097928	840	270	39	NA	194	195	320	0	1	0	105	4	1	255	203	298	NA	41	1054	0	384	3	0	220	127	30	39	12	108	3	0	0	13	14	53	2	5	3	15	26	15	1	1	0	25	25	61	12	4	1	7	0	NA	108	0	0
ENSMUSG00000090086	2354	739	71	NA	574	503	947	3	0	0	190	3	3	559	264	658	NA	69	1950	0	543	9	0	510	259	123	88	21	413	11	8	1	145	102	182	25	39	46	70	98	104	3	1	0	67	48	153	23	8	1	3	1	NA	195	2	0
ENSMUSG00000082393	13	13	0	NA	2	2	2	0	0	0	0	0	0	0	2	1	NA	0	16	0	2	0	0	1	1	0	0	0	0	0	0	0	0	0	0	0	0	0	0	0	0	0	0	0	0	0	0	2	0	0	0	0	NA	0	0	0
ENSMUSG00000086782	2157	774	75	NA	472	435	851	5	5	0	219	11	3	534	349	648	NA	127	2131	0	770	7	2	456	271	74	110	15	334	5	3	1	119	74	195	22	29	22	58	92	92	8	1	0	41	29	125	19	10	1	11	0	NA	205	2	2
ENSMUSG00000086933	10	6	2	NA	3	2	5	0	0	0	2	0	0	3	1	12	NA	0	7	0	5	0	0	9	2	5	2	0	4	0	0	0	3	1	3	0	0	1	0	2	3	1	0	0	0	4	3	0	0	0	0	0	NA	3	0	0
ENSMUSG00000019470	783	262	20	NA	172	157	289	1	0	0	80	4	1	145	97	212	NA	42	758	0	222	1	1	119	80	34	24	6	114	3	1	0	33	22	80	7	8	5	18	28	21	1	0	0	20	10	62	6	2	0	0	2	NA	69	0	0
ENSMUSG00000082214	3	0	0	NA	0	1	1	0	0	0	0	0	0	0	0	0	NA	0	3	0	1	0	0	1	0	0	0	0	0	0	0	0	0	0	0	0	0	0	0	0	0	0	0	0	0	0	0	0	0	0	0	0	NA	2	0	0
ENSMUSG00000087155	103	62	4	NA	28	22	49	0	0	0	6	0	0	16	15	30	NA	6	76	0	31	0	0	26	16	3	2	0	15	0	0	0	2	1	9	0	3	2	2	4	1	0	0	0	2	0	4	2	0	0	0	0	NA	4	0	1
ENSMUSG00000048279	7100	2531	200	NA	1431	1332	2491	9	17	1	670	30	11	1599	1034	2479	NA	337	7044	0	2263	18	2	1593	1003	249	266	50	956	24	15	14	219	156	448	49	51	35	147	200	225	5	1	0	118	107	414	74	35	2	39	4	NA	824	6	2
ENSMUSG00000096678	5	5	0	NA	11	10	26	0	0	0	3	0	0	1	4	13	NA	3	7	0	3	0	0	22	10	8	1	1	7	0	0	0	1	1	3	0	0	0	1	0	1	0	0	0	0	1	0	0	1	0	0	0	NA	9	0	0
ENSMUSG00000114285	9	3	2	NA	1	2	2	0	0	0	0	0	0	5	0	3	NA	0	5	0	3	0	0	2	1	1	0	0	2	0	0	0	1	0	0	0	0	0	0	3	1	1	0	0	0	0	0	0	0	0	0	0	NA	1	0	0
ENSMUSG00000114235	21	13	2	NA	6	6	13	0	0	0	2	1	0	6	5	16	NA	2	27	0	8	0	0	12	5	2	1	0	13	0	0	0	2	0	5	0	2	0	1	3	0	0	0	0	0	2	5	0	0	0	1	0	NA	5	0	0
ENSMUSG00000099983	24	30	0	NA	8	11	9	0	0	0	2	0	0	9	7	19	NA	4	80	0	48	1	0	10	12	1	4	0	2	0	0	0	2	1	0	0	0	0	1	1	3	0	0	0	0	0	5	0	1	0	0	0	NA	8	0	0
ENSMUSG00000083053	12	16	2	NA	1	2	3	0	0	0	2	0	0	7	5	9	NA	1	14	0	6	0	0	9	6	1	0	0	6	0	0	0	0	1	2	0	0	0	0	2	0	0	0	0	0	0	1	0	0	0	0	0	NA	3	0	0
ENSMUSG00000096900	0	0	0	NA	0	0	0	0	0	0	0	0	0	0	0	0	NA	0	2	0	0	0	0	1	0	0	0	0	0	0	0	0	0	0	0	0	0	0	0	1	0	0	0	0	0	0	0	0	0	0	0	0	NA	0	0	0
ENSMUSG00000094966	5	1	0	NA	0	0	3	0	0	0	1	0	0	0	1	3	NA	3	2	0	1	0	0	14	5	8	7	2	35	1	0	0	0	1	2	0	0	1	0	1	2	0	0	0	1	1	1	0	1	0	0	0	NA	5	0	1
ENSMUSG00000114859	372	138	11	NA	52	54	104	0	0	0	24	0	1	61	51	131	NA	19	268	0	53	2	0	172	79	17	15	1	40	1	2	0	20	10	24	2	5	4	8	12	10	1	0	0	7	2	20	2	1	0	2	0	NA	53	0	0
ENSMUSG00000090641	1410	474	33	NA	217	172	471	3	2	0	108	2	3	280	184	346	NA	56	1063	0	340	4	0	166	113	41	30	4	118	2	2	1	25	10	52	5	7	5	10	29	20	2	0	0	11	10	53	8	2	0	5	0	NA	66	2	1
ENSMUSG00000048897	2134	942	60	NA	886	790	1506	4	10	0	312	11	4	738	351	905	NA	107	3057	2	891	4	3	527	311	164	129	27	449	15	7	1	122	68	207	24	23	21	75	113	107	7	0	0	82	70	225	37	10	2	9	1	NA	386	1	1
ENSMUSG00000025529	1565	476	49	NA	283	263	500	1	4	1	143	4	3	377	260	420	NA	111	1610	0	753	12	2	312	192	52	43	13	149	5	5	2	61	42	84	11	19	10	29	44	38	0	0	0	20	11	78	14	10	1	6	0	NA	139	0	4
ENSMUSG00000113839	0	0	0	NA	0	0	0	0	0	0	0	0	0	0	0	0	NA	0	2	0	0	0	0	0	1	0	0	0	0	0	0	0	0	0	0	0	0	0	0	0	0	0	0	0	0	0	0	0	0	0	0	0	NA	0	0	0
ENSMUSG00000113712	1	0	0	NA	0	0	0	0	0	0	0	0	0	0	0	0	NA	0	0	0	0	0	0	0	0	0	0	0	0	0	0	0	0	0	0	0	0	0	0	0	0	0	0	0	0	0	0	0	0	0	0	0	NA	0	0	0
ENSMUSG00000038437	1181	338	30	NA	260	219	405	2	1	1	64	4	0	282	145	342	NA	42	1145	0	265	4	0	281	156	53	32	4	119	7	1	0	27	30	105	10	10	7	37	48	44	3	1	0	20	27	82	8	1	0	2	0	NA	91	0	1
ENSMUSG00000030469	1071	336	39	NA	187	165	385	1	3	0	46	0	0	205	99	214	NA	19	704	0	201	2	0	238	110	36	19	5	127	2	3	2	43	29	61	7	5	5	17	25	22	3	0	0	22	25	63	8	1	0	0	0	NA	69	0	0
ENSMUSG00000024212	2301	835	63	NA	357	251	572	4	4	0	147	13	0	412	283	659	NA	96	2207	0	839	4	0	460	314	107	80	8	262	5	6	6	138	64	156	23	15	26	53	78	93	11	0	0	26	23	110	11	11	1	10	1	NA	214	0	1
ENSMUSG00000028496	14026	4711	410	NA	2275	2143	4238	11	25	2	1165	78	18	2839	2244	4715	NA	707	14341	1	5057	48	9	2535	1675	676	542	67	2270	49	35	7	569	359	892	135	139	133	372	538	514	35	6	7	131	148	612	74	80	5	63	6	NA	1803	7	13
ENSMUSG00000031539	3648	1203	102	NA	461	350	515	1	4	1	135	2	3	415	340	861	NA	89	1531	0	442	6	0	364	260	68	44	9	195	5	8	1	58	60	129	9	8	11	28	45	46	3	0	0	27	28	110	19	4	2	6	0	NA	129	1	2
ENSMUSG00000066571	1726	548	63	NA	434	327	630	0	3	1	118	8	5	386	203	466	NA	50	1639	0	457	5	1	375	216	92	46	17	276	5	7	1	90	51	120	24	11	13	38	64	83	4	0	0	39	44	95	12	8	0	5	1	NA	157	0	0
ENSMUSG00000060862	2017	522	48	NA	249	236	473	2	3	0	87	6	0	327	152	393	NA	44	1518	0	408	5	0	618	353	61	51	6	336	4	6	1	72	70	113	23	22	15	45	59	87	4	1	0	35	35	101	19	6	0	4	0	NA	173	0	1
ENSMUSG00000032056	608	222	27	NA	187	167	340	1	3	1	115	12	0	196	124	365	NA	29	819	0	258	0	0	188	106	43	60	4	195	3	1	1	13	28	79	6	7	2	30	35	31	0	1	1	33	26	111	17	11	2	10	0	NA	241	1	2
ENSMUSG00000022863	1229	369	25	NA	224	202	457	2	3	1	118	6	0	274	178	379	NA	82	1840	0	813	8	2	162	116	24	36	5	110	3	5	1	43	32	94	14	5	12	36	50	30	2	0	0	19	24	86	9	12	0	9	1	NA	132	0	1
ENSMUSG00000020423	583	177	13	NA	91	100	210	4	4	0	45	0	2	178	90	155	NA	26	713	0	233	2	1	107	59	30	16	2	91	0	0	0	64	35	34	13	14	9	16	24	16	2	0	0	18	6	40	0	0	0	6	0	NA	36	0	0
ENSMUSG00000036478	1347	383	33	NA	180	164	302	2	0	0	106	4	2	222	181	286	NA	86	1100	0	451	3	3	352	280	66	65	5	206	3	9	3	77	50	133	19	15	19	59	66	44	5	0	0	25	22	70	14	5	2	5	0	NA	76	1	1
ENSMUSG00000112751	608	218	35	NA	34	43	65	0	1	0	13	3	0	107	102	178	NA	39	1081	0	528	5	2	69	61	8	24	1	54	1	0	0	8	3	18	1	1	1	1	17	12	1	0	0	0	2	13	0	0	1	3	0	NA	39	0	0
ENSMUSG00000075599	0	0	0	NA	0	0	1	0	0	0	0	0	0	0	0	0	NA	0	0	0	0	0	0	0	0	0	0	0	0	0	0	0	0	0	0	0	0	0	0	0	0	0	0	0	0	0	0	0	0	0	0	0	NA	0	0	0
ENSMUSG00000075598	1	0	0	NA	1	0	2	0	0	0	0	0	0	1	0	2	NA	0	1	0	0	0	0	0	0	0	0	0	0	0	0	0	0	0	1	0	0	0	0	0	0	0	0	0	0	1	0	0	0	0	0	0	NA	0	0	0
ENSMUSG00000075046	14	5	1	NA	3	1	4	0	0	0	3	0	0	7	8	5	NA	0	15	0	10	0	0	0	0	0	1	0	2	0	0	0	0	2	1	1	0	0	1	0	0	0	0	0	0	0	1	1	0	0	0	0	NA	1	0	0
ENSMUSG00000109551	136	91	3	NA	48	45	69	1	0	0	20	0	0	38	34	116	NA	10	115	0	45	0	0	31	16	2	2	0	13	0	0	0	32	17	6	5	5	6	1	3	6	0	0	0	1	2	3	1	0	0	1	0	NA	17	0	0
ENSMUSG00000107959	6	0	0	NA	1	1	5	0	0	0	0	0	0	3	1	4	NA	1	4	0	1	0	0	1	1	0	0	0	0	0	0	0	1	0	0	1	0	0	0	0	0	0	0	0	1	0	0	0	0	0	0	0	NA	0	0	0
ENSMUSG00000107855	1	3	0	NA	1	2	4	0	0	0	0	0	0	2	1	1	NA	0	4	0	3	0	0	2	2	0	0	0	0	1	1	0	0	0	0	0	0	0	0	0	0	0	0	0	0	0	3	0	0	0	0	0	NA	2	0	0
ENSMUSG00000107880	72	34	1	NA	12	9	4	1	0	0	5	1	0	13	14	40	NA	1	47	0	30	1	0	5	10	3	1	0	13	0	0	0	0	2	1	0	0	1	3	1	6	0	0	0	2	1	2	1	0	1	1	0	NA	8	0	0
ENSMUSG00000108251	1	2	0	NA	0	0	0	0	0	0	0	0	0	2	2	1	NA	0	4	0	1	0	0	0	0	0	0	0	0	0	0	0	0	0	0	0	0	0	0	0	1	0	0	0	0	0	0	0	0	0	1	0	NA	1	0	0
ENSMUSG00000107405	114	50	6	NA	23	14	17	0	0	0	10	1	0	13	11	29	NA	4	48	0	20	0	0	25	9	6	5	2	28	0	0	0	5	1	6	0	2	2	5	5	2	1	0	0	3	5	27	5	1	0	0	0	NA	13	0	0
ENSMUSG00000063895	6000	2444	201	NA	1256	1168	2223	16	9	2	568	24	6	1746	921	2284	NA	338	7111	0	2505	29	1	1114	695	210	240	19	702	16	14	5	264	132	447	46	36	33	165	238	172	10	0	0	114	75	383	46	43	4	42	0	NA	702	2	1
ENSMUSG00000048439	895	467	37	NA	160	135	298	1	2	1	79	4	2	219	154	295	NA	36	791	0	238	3	0	278	166	38	27	12	123	3	3	0	71	40	105	12	9	12	19	41	41	1	0	0	15	18	58	8	2	0	0	0	NA	84	0	0
ENSMUSG00000108122	19	8	0	NA	8	5	10	0	0	0	1	0	0	14	5	7	NA	1	18	0	9	0	0	9	5	2	1	0	3	0	0	0	1	0	4	0	0	0	3	2	0	1	0	0	0	1	5	0	0	0	0	0	NA	4	0	0
ENSMUSG00000112339	0	0	0	NA	0	0	0	0	0	0	0	0	0	0	0	0	NA	0	0	0	0	0	0	0	0	0	0	0	0	0	0	0	0	0	0	0	0	0	0	0	0	0	0	0	0	0	0	0	0	0	0	0	NA	0	0	0
ENSMUSG00000112585	0	0	0	NA	0	0	0	0	0	0	0	0	0	0	0	0	NA	0	0	0	0	0	0	0	0	0	0	0	0	0	0	0	0	0	0	0	0	0	0	0	0	0	0	0	0	0	0	0	0	0	0	0	NA	0	0	0
ENSMUSG00000075272	16	11	0	NA	4	8	4	0	0	0	3	0	0	5	3	8	NA	0	17	0	7	0	1	2	2	0	0	0	2	0	0	0	1	0	10	0	0	1	2	0	2	0	0	0	1	0	1	0	0	0	0	0	NA	4	0	0
ENSMUSG00000033054	854	298	30	NA	223	165	416	2	2	0	111	8	2	283	166	381	NA	59	1041	0	322	4	1	293	184	60	51	9	276	6	1	2	39	35	95	8	13	8	25	55	46	5	0	0	26	17	83	8	1	0	2	0	NA	140	0	0
ENSMUSG00000075271	315	97	8	NA	61	103	156	0	1	0	37	1	0	110	60	94	NA	11	404	0	114	2	0	93	57	22	15	5	62	1	0	0	20	8	34	4	8	3	25	22	14	0	0	1	15	13	36	7	1	0	2	0	NA	25	0	0
ENSMUSG00000033128	1296	377	24	NA	288	254	422	2	2	0	80	3	2	335	152	349	NA	44	1200	0	396	4	0	445	225	104	49	13	238	5	7	2	79	68	150	16	22	21	49	65	68	14	0	0	41	42	111	5	7	0	7	2	NA	122	0	0
ENSMUSG00000020740	1325	420	32	NA	213	204	400	1	0	1	100	8	0	340	153	392	NA	40	1269	0	348	2	1	320	160	71	49	8	234	6	3	1	62	44	120	10	14	12	32	49	46	4	0	0	29	20	72	9	6	0	8	0	NA	83	0	0
ENSMUSG00000030872	1932	549	44	NA	578	480	968	8	2	0	162	4	3	457	248	623	NA	69	1565	0	415	3	0	406	277	93	66	10	295	7	5	1	95	54	114	13	30	19	45	70	76	6	3	0	36	45	140	19	9	1	10	0	NA	175	0	2
ENSMUSG00000095197	0	0	0	NA	0	0	0	0	0	0	0	0	0	0	0	0	NA	0	0	0	0	0	0	0	0	0	0	0	0	0	0	0	0	0	0	0	0	0	0	0	0	0	0	0	0	0	0	0	0	0	0	0	NA	0	0	0
ENSMUSG00000095889	2	2	0	NA	0	0	0	0	0	0	0	0	0	0	0	1	NA	0	0	0	0	0	0	0	0	0	0	0	0	0	0	0	0	0	0	0	0	0	0	0	0	0	0	0	0	0	0	0	0	0	0	0	NA	0	0	0
ENSMUSG00000102295	0	1	0	NA	0	0	0	0	0	0	0	0	0	0	0	0	NA	0	0	0	0	0	0	0	0	0	0	0	0	0	0	0	0	0	0	0	0	0	0	0	0	0	0	0	0	0	0	0	0	0	0	0	NA	0	0	0
ENSMUSG00000094862	1	1	0	NA	0	1	0	0	0	0	0	0	0	0	0	0	NA	0	2	0	1	0	0	0	0	0	0	0	0	0	0	0	0	0	0	0	0	0	0	0	0	0	0	0	0	0	0	0	0	0	0	0	NA	0	0	0
ENSMUSG00000095589	0	0	0	NA	0	0	0	0	0	0	0	0	0	0	0	0	NA	0	0	0	0	0	0	0	0	0	0	0	0	0	0	0	0	0	0	0	0	0	0	0	0	0	0	0	0	0	0	0	0	0	0	0	NA	0	0	0
ENSMUSG00000094787	1	0	0	NA	0	0	4	0	0	0	0	0	0	0	0	0	NA	0	0	0	0	0	0	0	0	0	0	0	0	0	0	0	0	0	0	0	0	0	1	0	0	0	0	0	0	0	0	0	0	0	0	0	NA	0	0	0
ENSMUSG00000093894	3	0	0	NA	0	0	0	0	0	0	0	0	0	0	0	0	NA	0	0	0	0	0	0	0	0	0	0	0	0	0	0	0	0	0	0	0	0	0	0	0	0	0	0	0	0	0	0	0	0	0	0	0	NA	0	0	0
ENSMUSG00000095204	1	0	0	NA	0	0	0	0	0	0	0	0	0	0	0	0	NA	0	1	0	0	0	0	0	0	0	0	0	0	0	0	0	0	0	0	0	0	0	0	0	0	0	0	0	0	0	0	0	0	0	0	0	NA	0	0	0
ENSMUSG00000104176	1	0	0	NA	0	0	0	0	0	0	0	0	0	0	0	0	NA	0	0	0	0	0	0	0	0	0	0	0	0	0	0	0	0	0	0	0	0	0	0	0	0	0	0	0	0	0	0	0	0	0	0	0	NA	0	0	0
ENSMUSG00000094198	0	0	0	NA	0	0	0	0	0	0	0	0	0	0	0	0	NA	0	0	0	0	0	0	0	0	0	0	0	1	0	0	0	0	0	0	0	0	0	0	0	0	0	0	0	0	0	0	0	0	0	0	0	NA	0	0	0
ENSMUSG00000101277	0	0	0	NA	0	0	0	0	0	0	0	0	0	0	0	0	NA	0	0	0	0	0	0	0	0	0	0	0	0	0	0	0	0	0	0	0	0	0	0	0	0	0	0	0	0	0	0	0	0	0	0	0	NA	0	0	0
ENSMUSG00000047907	2495	1334	132	NA	587	571	1103	12	5	1	385	39	17	529	412	1324	NA	140	2994	0	1076	10	4	887	666	172	221	33	709	30	23	4	137	113	368	43	30	43	143	197	239	14	2	1	938	677	2335	292	30	2	29	5	NA	717	0	8
ENSMUSG00000021217	4280	1203	116	NA	1206	1058	1575	8	7	0	430	16	14	593	328	815	NA	107	2780	0	681	5	3	1121	694	384	203	34	1113	27	9	5	53	50	120	10	12	15	63	104	77	1	0	0	163	112	474	57	15	0	8	0	NA	321	2	1
ENSMUSG00000046982	4766	1342	121	NA	253	273	463	1	7	0	147	6	1	520	391	829	NA	121	2527	0	590	10	1	500	310	82	87	10	335	2	4	3	144	95	357	44	40	73	175	238	129	11	5	0	13	11	68	6	8	1	9	2	NA	158	1	0
ENSMUSG00000057265	1387	564	39	NA	263	224	425	2	5	0	105	7	2	344	205	409	NA	46	1238	0	390	1	0	369	236	82	43	5	201	3	5	0	69	33	106	17	12	8	35	66	35	1	1	0	34	37	109	12	1	0	2	0	NA	116	2	1
ENSMUSG00000110283	2	0	0	NA	0	0	1	0	0	0	0	0	0	1	0	0	NA	0	2	0	0	0	0	0	0	0	1	0	2	0	0	0	0	0	0	0	0	0	0	0	0	0	0	0	0	0	0	0	0	0	0	0	NA	0	0	0
ENSMUSG00000070933	13	7	2	NA	3	3	3	0	0	0	3	0	0	4	2	8	NA	3	21	0	11	0	0	3	1	3	0	0	2	0	0	0	1	0	2	0	0	0	0	0	1	0	0	0	0	0	1	0	0	0	0	0	NA	2	0	0
ENSMUSG00000091255	5	0	0	NA	0	3	3	0	0	0	0	0	0	1	3	4	NA	0	5	0	1	0	0	1	1	0	0	0	0	0	0	0	0	0	0	0	0	0	0	0	0	0	0	0	0	0	1	0	0	0	0	0	NA	1	0	0
ENSMUSG00000073119	21	9	1	NA	3	6	5	0	0	0	2	0	0	7	3	9	NA	0	11	0	4	0	0	10	3	3	1	0	5	0	0	0	1	0	1	0	0	0	0	0	1	0	0	0	2	0	4	0	0	0	1	0	NA	2	0	0
ENSMUSG00000048703	53	13	1	NA	12	3	13	0	0	0	4	0	0	10	8	21	NA	0	56	0	21	0	0	39	29	7	4	1	14	0	0	0	5	5	12	0	1	0	3	2	3	0	0	0	1	7	7	1	0	0	1	1	NA	12	0	0
ENSMUSG00000113139	5	1	0	NA	0	1	1	0	0	0	0	0	0	0	1	2	NA	0	6	0	1	0	0	1	0	0	0	0	0	0	0	0	0	0	0	0	0	0	0	0	0	0	0	0	0	0	0	0	0	0	0	0	NA	0	0	0
ENSMUSG00000021662	7559	3210	308	NA	2049	1901	4233	12	25	4	787	41	12	2953	1727	3591	NA	513	11373	2	4891	40	4	751	638	445	345	53	1149	30	14	9	556	305	1509	107	127	97	363	496	359	19	12	3	125	119	398	60	63	6	27	2	NA	1056	3	8
ENSMUSG00000106295	6	0	0	NA	7	2	4	0	0	0	0	0	0	0	0	1	NA	0	3	0	3	0	0	2	0	0	0	0	4	0	0	0	0	0	0	1	0	0	0	3	0	0	0	0	0	0	0	0	0	0	0	0	NA	2	0	0
ENSMUSG00000019467	1955	634	53	NA	333	287	637	0	3	0	102	5	3	418	256	528	NA	59	1664	0	599	8	1	169	87	61	34	4	134	4	2	1	41	28	67	9	14	7	17	29	32	4	0	0	18	19	57	9	7	0	1	0	NA	81	0	0
ENSMUSG00000106426	522	113	8	NA	194	167	283	2	1	0	62	1	0	170	131	163	NA	9	727	0	187	2	0	60	49	23	11	1	41	3	1	0	18	21	78	5	7	2	20	23	17	0	0	0	2	0	16	1	1	0	1	0	NA	32	1	0
ENSMUSG00000036885	2864	1246	123	NA	461	438	922	3	6	0	246	28	2	855	704	1511	NA	252	4313	3	1929	11	2	543	357	89	89	13	337	6	9	3	81	57	195	18	12	26	76	134	140	4	0	0	28	30	118	8	29	3	29	0	NA	495	1	4
ENSMUSG00000106797	3617	891	68	NA	517	437	713	2	4	0	203	10	4	577	449	858	NA	109	3066	0	854	9	3	464	283	43	57	9	249	12	3	3	41	28	128	9	9	4	35	42	33	2	0	0	79	66	229	24	15	0	8	0	NA	250	1	0
ENSMUSG00000042292	5905	2063	190	NA	1282	1235	2278	11	21	0	519	21	8	2185	1052	2343	NA	272	8311	0	2649	15	6	1742	1068	330	271	37	1067	34	24	11	303	182	488	41	77	44	134	225	249	16	0	2	124	114	374	40	42	2	34	2	NA	869	7	4
ENSMUSG00000009569	9807	2829	208	NA	2208	2044	3831	19	19	3	875	36	15	2409	1381	3088	NA	388	10874	0	3083	39	4	1175	707	301	231	61	987	24	10	5	253	195	488	49	38	32	152	201	169	9	4	1	179	168	623	87	33	3	23	3	NA	967	11	9
ENSMUSG00000049600	922	282	13	NA	197	141	314	0	2	0	57	1	0	190	79	173	NA	22	604	0	190	3	0	145	73	30	20	4	95	2	0	0	35	30	52	10	3	5	20	22	27	1	3	0	15	12	42	3	2	0	3	0	NA	34	0	0
ENSMUSG00000028063	5056	1343	121	NA	1170	837	1847	6	6	1	351	16	7	876	556	1174	NA	173	3871	1	975	15	1	549	386	122	105	17	425	6	5	2	99	71	175	18	23	11	73	91	91	5	1	0	94	81	319	42	19	3	16	0	NA	322	2	1
ENSMUSG00000091191	13	6	1	NA	3	3	3	0	0	0	1	0	0	1	1	6	NA	0	28	0	4	0	0	2	3	1	0	0	3	0	0	0	1	0	0	0	0	0	0	1	1	0	0	0	1	0	0	0	0	0	0	0	NA	0	0	0
ENSMUSG00000114022	1	1	0	NA	0	0	2	0	0	0	0	0	0	0	0	0	NA	0	2	0	0	0	0	0	0	0	0	0	0	0	0	0	0	0	0	0	0	0	0	0	0	0	0	0	0	0	0	0	0	0	0	0	NA	0	0	0
ENSMUSG00000091193	54	17	2	NA	9	14	15	0	0	0	11	0	0	11	8	10	NA	3	105	0	78	3	0	5	2	1	5	0	18	1	0	0	10	5	4	2	4	1	3	6	5	0	0	0	2	1	5	0	0	0	1	0	NA	13	0	1
ENSMUSG00000091195	1	0	0	NA	0	0	0	0	0	0	0	0	0	0	0	0	NA	0	0	0	0	0	0	0	0	0	0	0	0	0	0	0	0	0	0	0	0	0	0	0	0	0	0	0	0	0	0	0	0	0	0	0	NA	0	0	0
ENSMUSG00000043531	16856	8884	825	NA	2199	2108	4018	11	34	1	1276	146	23	2589	2350	7728	NA	817	12139	0	3288	45	9	1155	965	349	311	62	903	18	26	3	1152	702	606	258	242	265	437	819	751	65	17	4	127	134	600	83	91	13	114	5	NA	3711	20	24
ENSMUSG00000029093	8919	4533	327	NA	1598	1476	2999	15	18	1	861	64	14	1870	1459	4864	NA	416	9223	1	3284	21	7	1523	1177	579	419	78	1950	41	27	9	824	768	691	112	198	76	324	547	794	43	9	0	420	415	1735	270	77	6	95	12	NA	2139	10	8
ENSMUSG00000035726	1354	462	46	NA	285	243	521	3	5	1	135	4	3	322	242	472	NA	71	1304	0	483	8	0	362	182	58	64	3	190	5	6	1	66	37	79	11	15	5	38	37	24	1	0	0	37	16	102	21	13	1	11	0	NA	169	0	0
ENSMUSG00000102529	0	0	0	NA	0	0	0	0	0	0	0	0	0	0	0	0	NA	0	0	0	1	0	0	0	0	0	0	0	0	0	0	0	0	0	0	0	0	0	0	0	0	0	0	0	0	0	0	0	0	0	0	0	NA	0	0	0
ENSMUSG00000105476	30	10	0	NA	3	3	11	0	0	0	1	0	0	4	5	11	NA	2	35	0	39	0	0	11	3	2	1	0	5	0	0	0	2	1	3	0	0	0	2	2	3	0	0	0	1	0	0	0	0	0	0	0	NA	2	0	0
ENSMUSG00000056144	34	8	3	NA	6	6	8	0	0	0	3	0	0	5	6	14	NA	1	19	0	8	0	0	5	3	2	0	0	6	0	0	0	3	1	2	0	0	0	0	2	0	1	0	0	0	1	0	0	0	0	0	0	NA	2	0	0
ENSMUSG00000090215	6	1	1	NA	0	2	3	0	0	0	0	0	0	0	0	2	NA	0	5	0	3	0	0	0	1	0	0	0	1	0	0	0	1	0	0	0	0	0	1	0	0	0	0	0	0	0	1	0	0	0	0	0	NA	1	0	0
ENSMUSG00000057735	52	15	1	NA	10	6	6	0	0	0	3	1	0	11	5	36	NA	3	50	0	19	0	0	3	12	1	3	0	2	0	0	0	0	0	2	1	1	0	4	0	3	0	0	0	1	0	3	0	0	0	0	1	NA	9	0	0
ENSMUSG00000024127	1964	743	63	NA	324	270	493	2	4	0	124	8	3	394	279	635	NA	90	1923	1	580	4	2	416	272	82	52	15	266	3	4	3	84	50	96	7	15	14	35	79	65	3	0	0	44	32	151	17	10	0	10	1	NA	236	1	0
ENSMUSG00000071749	9	5	0	NA	3	3	1	0	0	0	0	0	0	0	3	3	NA	0	12	0	5	0	0	2	6	1	0	0	0	0	0	0	0	0	1	0	0	0	0	0	0	0	0	0	0	1	2	0	0	0	0	0	NA	3	0	0
ENSMUSG00000095258	0	0	0	NA	0	0	0	0	0	0	0	0	0	0	0	0	NA	0	0	0	0	0	0	0	0	0	0	0	0	0	0	0	0	0	0	0	0	0	0	1	0	0	0	0	0	0	0	0	0	0	0	0	NA	0	0	0
ENSMUSG00000028879	752	291	27	NA	154	120	268	0	1	0	59	2	0	226	129	338	NA	34	803	0	314	2	1	180	130	56	37	4	107	9	0	0	38	27	58	20	8	18	31	59	41	0	0	0	28	14	49	5	4	1	7	0	NA	91	1	0
ENSMUSG00000021803	613	161	8	NA	92	65	142	0	1	0	27	2	0	90	82	118	NA	24	708	0	244	4	0	90	39	9	17	2	51	1	0	0	15	11	32	2	4	4	14	21	12	0	0	0	7	7	45	3	4	0	1	0	NA	37	0	0
ENSMUSG00000034918	566	211	16	NA	142	105	245	1	1	0	55	3	0	204	99	252	NA	27	736	0	257	4	2	118	55	37	22	4	112	2	1	1	38	18	49	7	8	43	31	43	23	2	1	0	17	24	46	7	2	0	4	0	NA	79	0	0
ENSMUSG00000035860	4744	1306	103	NA	643	597	1164	3	5	0	346	10	7	840	690	1320	NA	223	4395	0	1369	14	2	1159	698	221	180	23	743	12	11	5	164	178	555	53	51	35	179	229	163	7	0	0	20	23	100	19	16	4	21	0	NA	427	1	4
ENSMUSG00000032595	69	11	0	NA	15	11	24	0	0	0	6	0	0	15	13	25	NA	1	63	0	7	0	0	60	39	2	2	0	11	0	1	0	5	4	3	0	1	1	5	3	1	0	0	0	4	5	5	0	0	0	0	0	NA	5	0	0
ENSMUSG00000025497	62	17	2	NA	14	12	24	0	0	0	8	0	0	17	7	19	NA	2	57	0	17	0	0	11	7	4	3	0	12	1	0	0	5	1	3	0	1	1	0	5	7	0	0	0	1	3	6	0	0	0	0	0	NA	8	0	0
ENSMUSG00000104214	114	66	5	NA	18	15	36	0	0	0	10	2	0	26	26	54	NA	6	122	0	35	0	0	6	6	2	5	0	5	0	0	0	11	5	7	2	3	1	4	3	8	0	0	0	1	1	7	0	0	0	2	0	NA	33	0	0
ENSMUSG00000085505	228	79	12	NA	23	26	53	0	0	0	6	0	0	28	20	48	NA	5	161	0	39	0	0	35	22	16	6	3	26	1	0	0	13	14	34	2	3	7	13	15	17	0	0	0	8	3	10	4	1	0	0	0	NA	7	0	0
ENSMUSG00000086041	90	32	2	NA	40	23	67	1	0	0	8	0	0	38	13	25	NA	5	162	0	67	0	0	21	9	2	8	0	21	1	0	0	2	2	6	0	1	2	1	2	5	0	0	0	0	5	9	1	0	0	1	0	NA	10	0	1
ENSMUSG00000087464	2	2	0	NA	1	0	2	0	0	0	0	0	0	1	1	1	NA	1	5	0	6	0	0	1	1	0	0	0	0	0	0	0	1	0	1	0	0	0	0	0	1	0	0	0	0	0	0	0	0	0	0	0	NA	0	0	0
ENSMUSG00000073765	2	0	0	NA	9	6	15	0	1	0	0	0	0	2	0	2	NA	0	5	0	3	0	0	1	1	0	1	0	1	0	0	0	0	0	0	0	0	0	0	0	0	0	0	0	0	1	1	0	0	0	0	0	NA	1	0	0
ENSMUSG00000086187	256	81	3	NA	67	33	58	0	0	0	7	0	0	42	30	70	NA	10	163	0	40	0	0	64	26	2	5	1	17	0	0	0	5	1	18	2	1	0	2	6	6	0	0	0	12	10	29	3	0	0	0	0	NA	11	0	2
ENSMUSG00000085895	112	64	8	NA	35	17	78	0	0	0	11	0	0	32	23	46	NA	8	185	0	76	0	1	37	28	9	5	1	28	0	1	0	13	4	32	3	0	0	4	9	7	0	0	0	0	2	5	1	2	1	1	0	NA	20	0	0
ENSMUSG00000112991	238	43	2	NA	35	28	57	0	1	0	17	0	1	43	26	25	NA	8	231	0	40	0	0	40	28	13	6	1	30	0	0	0	14	7	27	2	3	0	7	6	13	1	0	0	0	0	3	0	1	0	1	0	NA	18	0	0
ENSMUSG00000112348	188	83	8	NA	38	51	73	0	0	0	19	0	0	60	35	63	NA	9	216	0	80	2	0	44	25	4	5	0	28	2	0	0	9	9	14	0	4	2	2	10	5	0	0	0	4	2	22	4	0	0	1	0	NA	19	0	0
ENSMUSG00000082143	1	1	0	NA	4	0	4	0	0	0	1	0	0	0	0	1	NA	1	3	0	0	0	0	2	0	0	0	0	0	0	0	0	2	0	1	0	0	0	0	0	0	0	0	0	0	0	0	0	0	0	0	0	NA	2	0	0
ENSMUSG00000087238	80	33	5	NA	26	9	49	0	0	0	9	0	0	25	19	33	NA	4	108	0	38	0	0	22	16	7	2	1	21	0	1	0	11	4	18	2	0	0	2	7	4	0	0	0	0	1	5	0	1	1	1	0	NA	16	0	0
ENSMUSG00000091185	1	1	0	NA	0	0	0	0	0	0	0	0	0	0	0	1	NA	0	1	0	1	0	0	0	1	0	0	0	1	0	0	0	0	0	0	0	0	0	0	0	1	0	0	0	0	0	0	0	0	0	0	0	NA	0	0	0
ENSMUSG00000108063	323	165	11	NA	52	53	128	0	1	0	32	5	0	76	68	127	NA	19	372	0	186	1	0	18	7	5	0	0	8	1	0	0	0	0	11	0	2	0	4	9	3	2	0	0	7	5	28	4	1	0	3	0	NA	36	0	0
ENSMUSG00000091290	0	0	0	NA	0	0	0	0	0	0	0	0	0	0	0	0	NA	0	0	0	0	0	0	0	0	0	0	0	0	0	0	0	0	0	0	0	0	0	0	0	0	0	0	0	0	0	0	0	0	0	0	0	NA	0	0	0
ENSMUSG00000078967	2	1	0	NA	0	0	0	0	0	0	0	0	0	0	0	0	NA	0	1	0	1	0	0	0	0	0	0	0	0	0	0	0	0	0	0	0	1	0	0	0	0	0	0	0	0	0	0	0	0	0	0	0	NA	0	0	0
ENSMUSG00000083718	16	8	0	NA	1	6	2	0	0	0	2	1	0	3	2	6	NA	1	14	0	3	0	0	6	2	0	2	0	1	0	0	0	0	0	3	0	1	0	2	1	0	0	0	0	0	0	1	0	0	0	0	0	NA	0	0	0
ENSMUSG00000051051	92	31	1	NA	9	18	18	0	0	0	7	1	0	5	7	28	NA	0	39	0	12	0	0	4	3	3	1	1	10	0	0	0	1	1	0	0	1	0	2	4	0	0	0	0	2	1	8	1	2	0	0	0	NA	14	0	1
ENSMUSG00000051180	51	18	0	NA	26	38	29	0	1	0	6	0	0	17	8	23	NA	2	41	0	10	0	0	8	7	1	0	0	0	0	0	0	6	0	2	1	2	0	1	2	6	0	0	0	1	1	10	0	1	0	1	0	NA	13	0	0
ENSMUSG00000073997	13	7	1	NA	1	1	4	0	0	0	0	0	0	2	3	4	NA	0	12	0	2	0	0	2	3	0	0	0	0	1	0	0	0	0	1	0	0	0	1	3	1	0	0	0	0	0	2	0	0	0	0	0	NA	0	0	0
ENSMUSG00000073998	9	8	0	NA	2	2	7	0	0	0	1	0	0	1	1	2	NA	0	12	0	5	0	0	1	1	1	1	0	0	0	0	0	0	0	2	0	0	0	2	1	2	0	0	0	1	0	2	0	0	0	1	0	NA	0	0	0
ENSMUSG00000081863	5	1	0	NA	0	1	0	0	0	0	1	0	0	0	0	2	NA	0	3	0	0	0	0	0	0	0	0	0	2	0	0	0	0	0	0	1	0	0	0	1	0	0	0	0	0	0	0	0	0	0	0	0	NA	0	0	0
ENSMUSG00000061489	61	39	4	NA	21	28	41	0	0	0	6	2	0	19	8	44	NA	1	35	0	7	0	0	5	2	3	4	1	6	0	0	0	4	14	2	1	2	0	3	8	3	0	0	0	0	4	2	0	0	0	0	0	NA	21	0	0
ENSMUSG00000050366	46	17	5	NA	12	19	11	0	0	0	4	0	0	12	2	26	NA	2	63	0	19	0	0	8	6	2	0	0	3	1	0	0	3	3	6	0	1	0	0	3	3	0	0	0	1	3	2	1	0	0	0	0	NA	10	0	0
ENSMUSG00000074219	1684	667	66	NA	233	198	400	2	3	0	102	5	2	307	214	542	NA	62	1341	0	420	2	1	227	103	33	40	1	168	3	2	2	60	48	145	15	8	13	44	54	35	3	0	0	26	21	124	13	11	0	9	0	NA	188	0	0
ENSMUSG00000074228	1501	474	40	NA	205	179	378	0	1	0	92	6	4	243	168	345	NA	70	1281	0	449	4	0	298	198	66	65	6	208	2	3	1	56	49	77	7	19	11	25	40	35	3	0	1	18	13	68	10	7	0	1	0	NA	99	1	0
ENSMUSG00000111825	59	12	0	NA	5	9	21	0	0	0	5	0	0	22	18	19	NA	3	64	0	20	0	0	8	3	9	4	2	12	0	1	0	4	2	1	2	2	3	3	3	3	0	0	0	0	0	1	0	0	0	2	0	NA	6	0	0
ENSMUSG00000082128	5	2	0	NA	4	2	2	0	0	0	1	0	0	2	0	3	NA	1	5	0	2	0	0	1	2	1	0	0	2	0	0	0	0	0	0	0	0	0	0	1	0	0	0	0	0	1	0	0	0	0	0	0	NA	0	0	0
ENSMUSG00000100985	36	16	1	NA	17	7	14	0	0	0	1	0	0	15	2	17	NA	1	38	0	13	0	0	16	12	1	2	2	4	0	1	0	6	3	2	0	0	0	3	3	2	0	0	0	2	2	3	1	0	0	0	0	NA	4	0	0
ENSMUSG00000074213	1880	533	61	NA	374	333	753	4	1	0	165	5	3	447	258	521	NA	75	1863	0	619	5	0	376	222	111	69	15	291	9	2	2	124	83	158	21	24	16	57	72	89	4	3	0	56	39	127	13	15	3	4	0	NA	156	2	0
ENSMUSG00000074215	42	16	3	NA	13	3	7	0	1	0	6	0	0	12	8	12	NA	1	47	0	7	0	0	11	4	4	2	0	11	0	0	0	2	2	2	1	1	0	2	2	2	0	0	0	0	0	1	0	0	0	1	0	NA	5	0	0
ENSMUSG00000086927	2985	1164	109	NA	126	123	216	0	2	0	63	6	4	217	211	403	NA	69	1678	1	537	6	0	78	84	41	37	2	64	0	5	1	23	14	29	3	5	3	24	29	24	1	1	0	6	8	32	8	4	1	9	1	NA	94	0	1
ENSMUSG00000108930	705	241	24	NA	121	121	238	2	0	0	41	0	1	210	86	166	NA	27	830	0	183	3	0	34	29	19	9	1	89	5	1	1	5	2	32	1	1	1	3	12	8	0	0	0	15	7	14	3	4	0	0	0	NA	42	0	0
ENSMUSG00000074235	4594	1428	129	NA	692	558	1241	3	11	3	376	32	5	1001	859	1690	NA	248	5387	1	2058	19	3	840	609	136	169	13	460	4	12	6	326	196	325	49	78	29	121	181	204	12	0	5	66	44	176	20	44	2	30	1	NA	702	5	5
ENSMUSG00000108606	4	2	0	NA	1	0	2	0	0	0	1	0	0	2	1	0	NA	0	6	0	3	0	0	0	0	0	0	0	0	0	1	0	0	0	0	0	1	0	0	0	0	0	0	0	0	0	2	0	0	0	0	0	NA	0	0	0
ENSMUSG00000055681	632	215	22	NA	136	143	213	0	0	0	36	1	0	132	67	212	NA	19	558	0	180	0	0	174	98	29	22	1	114	0	2	0	39	20	56	6	5	7	14	27	30	0	0	0	15	18	52	7	1	2	3	0	NA	74	0	0
ENSMUSG00000030393	541	173	16	NA	96	63	156	1	0	0	31	1	0	99	46	83	NA	13	407	0	117	1	0	67	23	18	9	0	42	0	0	0	11	9	20	2	5	2	5	8	16	0	0	0	9	7	25	2	0	0	0	0	NA	11	0	0
ENSMUSG00000091370	510	202	21	NA	94	91	227	0	4	1	42	1	0	156	102	152	NA	22	335	0	102	1	0	53	31	4	9	1	15	0	1	0	2	2	2	0	0	1	4	6	11	0	0	0	20	5	50	8	0	1	2	0	NA	12	0	0
ENSMUSG00000039952	3603	1211	98	NA	650	575	1191	11	3	0	282	13	4	1020	563	1118	NA	155	3787	2	1108	11	0	679	356	162	100	20	471	12	11	5	126	99	228	28	38	37	107	92	113	6	0	0	49	43	176	30	14	3	10	0	NA	345	4	4
ENSMUSG00000027363	1412	587	57	NA	306	285	605	6	5	1	168	8	2	460	279	614	NA	90	1612	0	557	11	1	382	224	74	91	10	298	6	2	0	62	67	138	18	19	17	62	77	47	5	0	2	24	31	122	16	16	1	9	2	NA	237	0	1
ENSMUSG00000028560	1369	454	47	NA	240	185	362	4	1	0	96	3	4	293	207	419	NA	71	1314	0	501	3	0	249	156	49	55	7	180	2	1	2	50	36	103	13	12	8	27	59	40	5	0	1	20	23	80	10	5	0	6	0	NA	157	0	0
ENSMUSG00000032010	6051	1850	160	NA	1092	1034	1882	6	18	2	345	8	6	1357	691	1533	NA	201	5367	0	1503	13	7	1040	522	132	128	22	393	16	8	3	227	164	342	39	42	42	126	132	158	11	3	1	85	73	291	40	19	2	11	1	NA	394	2	2
ENSMUSG00000032376	1934	761	53	NA	516	491	897	5	5	0	234	10	3	500	328	851	NA	80	1922	1	531	6	0	747	346	104	78	9	381	8	7	1	100	79	215	30	25	34	62	101	89	8	1	0	93	67	198	25	13	1	14	2	NA	347	3	5
ENSMUSG00000032612	1089	289	29	NA	171	147	306	0	1	0	53	5	1	220	148	302	NA	35	1126	0	357	1	2	243	161	43	38	7	150	6	1	0	60	38	64	15	8	5	34	43	43	1	1	0	24	15	54	8	5	0	3	0	NA	75	0	0
ENSMUSG00000038429	3437	1070	81	NA	560	549	1129	4	4	1	244	6	5	640	404	803	NA	122	2496	0	859	5	1	571	306	107	83	10	399	11	4	0	129	85	198	37	31	20	73	116	103	3	2	0	64	42	207	34	8	0	10	1	NA	185	0	1
ENSMUSG00000022710	4391	1284	105	NA	1109	930	1755	6	15	1	349	9	4	1199	555	1261	NA	161	4664	1	1368	8	2	817	476	226	134	30	553	18	14	3	176	121	380	34	42	33	131	184	168	5	2	0	84	61	249	27	13	3	11	1	NA	407	5	4
ENSMUSG00000057322	1124	399	33	NA	211	208	377	1	1	0	88	6	2	281	141	329	NA	50	1179	0	361	7	0	368	239	50	56	9	230	4	3	1	62	38	120	12	8	6	35	52	47	1	1	0	42	22	88	15	6	1	3	0	NA	108	0	0
ENSMUSG00000079641	1042	335	37	NA	196	174	366	4	1	0	92	2	0	222	162	261	NA	66	960	0	362	8	2	167	112	28	29	8	116	5	3	0	35	33	88	4	12	5	26	30	32	2	0	1	21	10	47	7	4	0	4	0	NA	56	0	2
ENSMUSG00000057863	631	231	15	NA	115	97	189	2	0	0	40	1	1	127	80	179	NA	22	545	0	207	2	0	117	59	26	23	8	91	3	0	0	28	14	46	7	9	5	16	18	14	2	0	0	10	8	33	10	4	0	2	0	NA	72	1	0
ENSMUSG00000041841	750	236	28	NA	147	166	310	1	3	0	71	2	2	173	129	159	NA	35	709	0	284	2	0	117	54	28	24	2	112	1	2	1	34	17	61	8	10	7	14	30	18	0	0	0	18	9	42	8	2	1	2	0	NA	60	0	0
ENSMUSG00000062006	1684	580	40	NA	259	234	547	3	4	1	133	9	4	356	255	443	NA	89	1566	0	618	6	0	350	212	71	68	10	229	5	1	0	69	55	118	15	12	18	46	72	34	2	0	0	39	22	76	16	10	1	13	0	NA	113	0	2
ENSMUSG00000062997	1476	473	44	NA	283	238	509	1	4	0	125	5	0	356	226	388	NA	55	1649	0	622	5	1	358	184	85	53	3	210	5	3	0	66	37	148	9	25	24	29	65	43	5	2	0	29	24	121	20	4	1	4	0	NA	89	2	2
ENSMUSG00000057841	489	158	13	NA	105	87	176	1	2	0	30	2	0	119	68	142	NA	18	550	0	175	2	0	137	59	30	19	5	91	1	0	1	27	18	46	10	2	6	12	26	17	6	0	0	15	6	42	5	3	0	5	0	NA	45	0	0
ENSMUSG00000058600	1978	650	47	NA	346	324	681	4	4	0	169	3	2	487	287	509	NA	105	1962	0	740	5	2	446	254	100	87	16	344	7	5	4	122	69	152	30	20	18	62	93	72	2	1	0	39	42	143	18	2	0	2	0	NA	117	0	1
ENSMUSG00000073702	1214	382	31	NA	202	192	445	1	1	2	90	6	1	267	193	362	NA	56	1212	0	396	3	0	239	140	59	46	10	198	6	2	0	71	42	80	12	8	8	26	53	41	2	0	1	31	20	80	7	6	0	3	0	NA	98	0	1
ENSMUSG00000091874	0	0	0	NA	0	0	0	0	0	0	0	0	0	0	1	0	NA	0	0	0	0	0	0	0	0	0	0	0	0	0	0	0	0	0	0	0	0	0	0	0	0	0	0	0	0	0	0	0	0	0	0	0	NA	0	0	0
ENSMUSG00000015749	1686	499	38	NA	376	313	626	2	10	1	124	3	0	406	234	465	NA	86	1769	0	614	5	0	320	162	80	56	7	249	5	4	1	76	60	169	14	13	21	49	59	46	1	1	1	39	33	126	13	4	1	4	2	NA	122	1	0
ENSMUSG00000036501	2438	1001	66	NA	538	527	1005	6	5	0	255	10	1	824	447	1059	NA	125	2631	0	863	10	1	713	425	131	118	22	461	8	3	5	127	88	248	26	23	21	89	124	85	3	1	0	87	68	199	25	16	2	14	1	NA	349	6	2
ENSMUSG00000043259	8540	2883	273	NA	959	848	2039	12	17	2	541	29	8	2273	1334	2721	NA	415	10621	1	4451	40	5	2435	1581	517	410	66	1478	29	32	13	221	197	742	50	59	54	209	334	282	9	4	0	141	128	447	58	36	5	46	0	NA	803	5	3
ENSMUSG00000037709	7561	2628	244	NA	1140	1080	2202	8	15	2	649	19	12	1778	1392	2527	NA	459	8715	1	3819	40	2	859	627	281	272	38	801	22	7	3	101	92	328	32	38	29	143	189	146	14	2	0	75	68	303	44	36	4	22	3	NA	587	5	0
ENSMUSG00000005687	831	313	13	NA	156	148	333	2	2	0	91	4	1	240	135	282	NA	46	882	0	329	4	0	220	97	41	33	9	160	3	3	1	48	33	93	7	9	14	36	50	37	4	0	0	24	22	74	12	2	1	5	0	NA	68	0	0
ENSMUSG00000059439	8121	3024	263	NA	1790	1547	3014	16	11	1	816	30	14	2311	1570	3389	NA	443	9661	0	3033	33	3	2578	1737	421	399	57	1437	53	33	9	329	275	1093	62	65	67	318	426	395	27	3	3	247	178	662	92	38	6	50	2	NA	1082	4	5
ENSMUSG00000013523	677	248	23	NA	218	216	343	1	3	0	116	4	0	229	153	310	NA	40	929	0	285	3	0	337	258	57	57	12	221	2	2	1	74	48	151	18	15	12	46	65	53	2	0	0	21	20	76	6	3	1	2	1	NA	134	0	0
ENSMUSG00000058470	243	147	11	NA	14	7	27	0	1	0	7	0	0	103	52	133	NA	18	271	0	121	0	0	10	20	4	4	0	4	0	0	0	1	1	10	0	0	0	1	2	0	0	0	0	0	0	2	0	1	0	2	0	NA	21	0	1
ENSMUSG00000090404	6	3	0	NA	0	1	4	0	0	0	0	0	0	0	0	2	NA	0	4	0	0	0	0	1	2	0	0	0	1	0	0	0	0	1	0	1	0	0	1	1	0	0	0	0	0	0	0	0	0	0	0	0	NA	0	0	0
ENSMUSG00000099454	6	0	0	NA	0	1	3	0	0	0	1	0	0	3	2	2	NA	1	9	0	4	0	0	2	1	2	0	0	1	0	0	0	0	0	0	0	0	0	0	0	0	0	0	0	0	0	1	0	0	0	0	0	NA	0	0	0
ENSMUSG00000095408	0	0	0	NA	0	0	0	0	0	0	0	0	0	0	0	0	NA	0	0	0	0	0	0	0	0	0	0	0	0	0	0	0	0	0	0	0	0	0	0	0	0	0	0	0	0	0	0	0	0	0	0	0	NA	0	0	0
ENSMUSG00000106301	3	1	0	NA	0	0	1	0	0	0	0	0	0	0	0	0	NA	0	2	0	0	0	0	0	0	0	0	0	0	0	0	0	1	0	0	0	1	0	0	0	0	0	0	0	0	0	0	0	0	0	0	0	NA	0	0	0
ENSMUSG00000101315	19	3	0	NA	27	14	35	0	0	0	3	0	0	11	6	10	NA	3	16	0	11	0	0	22	12	2	4	2	11	0	0	1	1	0	9	1	0	0	2	3	2	0	0	0	0	1	1	0	0	0	0	0	NA	3	0	0
ENSMUSG00000102790	26	11	1	NA	23	13	30	0	0	0	3	0	0	14	11	13	NA	1	29	0	12	0	0	15	14	0	1	0	5	0	0	0	0	2	9	1	3	0	1	4	3	0	0	0	2	0	1	0	0	0	0	0	NA	5	0	0
ENSMUSG00000103288	1209	536	50	NA	230	242	442	2	1	2	231	18	3	922	667	1040	NA	179	2495	0	1058	14	3	143	174	30	52	4	122	1	5	1	6	10	63	7	9	5	49	57	28	6	1	0	5	10	30	3	16	1	16	1	NA	438	3	1
ENSMUSG00000103955	4	1	0	NA	0	2	4	0	0	0	0	0	0	1	0	1	NA	0	4	0	3	0	0	1	4	0	1	0	0	1	0	0	1	0	2	0	0	0	1	0	0	0	0	0	0	0	3	1	0	0	0	0	NA	1	0	0
ENSMUSG00000082015	11	5	0	NA	1	0	2	0	0	0	0	1	0	2	0	2	NA	0	3	0	2	0	0	1	0	1	2	0	1	0	0	0	0	0	0	0	0	0	1	0	0	0	0	0	0	0	1	0	0	0	1	0	NA	1	0	0
ENSMUSG00000103280	37	14	1	NA	4	7	17	1	0	0	5	0	0	7	4	15	NA	2	60	0	16	0	0	5	10	1	2	0	4	0	0	0	1	3	1	0	0	0	1	1	1	0	0	0	3	0	3	0	0	0	0	0	NA	3	0	0
ENSMUSG00000103285	198	77	6	NA	48	40	103	0	0	0	18	1	0	58	29	100	NA	6	172	0	56	1	0	22	28	18	9	3	46	2	1	0	1	1	4	1	0	1	1	3	4	0	0	0	1	3	4	2	1	0	3	0	NA	30	0	0
ENSMUSG00000103282	1	0	1	NA	1	0	1	0	0	0	2	0	0	0	1	3	NA	0	1	0	0	0	0	0	1	0	0	0	0	0	0	0	0	0	0	0	0	0	0	0	0	0	0	0	0	0	0	0	0	0	0	0	NA	0	0	0
ENSMUSG00000103281	117	20	0	NA	44	51	85	0	0	0	29	0	0	23	28	51	NA	3	41	0	8	0	0	38	31	12	16	4	64	1	1	0	9	6	37	1	2	3	7	13	5	0	0	0	0	0	2	0	2	0	1	0	NA	10	0	0
ENSMUSG00000102883	3	2	0	NA	1	3	2	0	0	0	0	0	0	0	2	2	NA	0	4	0	2	0	0	1	1	0	0	0	0	0	0	0	0	0	0	0	0	0	0	0	0	0	0	0	0	0	0	0	0	0	0	0	NA	3	0	0
ENSMUSG00000096426	0	0	0	NA	0	0	0	0	0	0	0	0	0	0	0	0	NA	0	0	0	0	0	0	0	0	0	0	0	0	0	0	0	0	0	0	0	0	0	0	0	0	0	0	0	0	0	0	0	0	0	0	0	NA	0	0	0
ENSMUSG00000090907	1648	461	45	NA	226	202	317	2	2	0	142	13	5	268	244	530	NA	63	1356	0	362	3	1	416	292	55	48	5	138	2	2	0	87	58	87	17	13	15	30	55	57	1	1	0	28	33	101	10	13	1	7	0	NA	264	1	3
ENSMUSG00000088436	0	0	0	NA	0	0	0	0	0	0	0	0	0	1	1	1	NA	0	2	0	1	0	0	1	0	0	0	0	0	0	0	0	0	0	0	0	0	0	0	0	0	0	0	0	0	0	0	0	0	0	0	0	NA	1	0	0
ENSMUSG00000096010	1016	326	26	NA	221	203	398	2	1	0	83	2	1	248	170	288	NA	36	1050	0	362	2	0	210	109	46	32	5	133	4	3	1	41	37	82	12	8	7	18	32	26	0	0	0	23	17	79	8	6	2	6	1	NA	80	0	0
ENSMUSG00000047203	31	16	0	NA	4	6	13	0	0	0	5	0	0	2	5	11	NA	3	40	0	12	0	0	14	13	3	1	1	5	0	0	0	2	0	10	1	0	1	2	1	3	0	0	0	3	1	3	0	0	0	1	0	NA	4	0	0
ENSMUSG00000002500	106	28	2	NA	47	22	48	0	0	0	11	2	0	35	12	32	NA	6	62	0	27	0	0	39	18	2	6	0	16	0	0	0	4	2	7	1	0	0	8	5	1	0	0	0	3	6	16	1	0	0	0	0	NA	9	0	0
ENSMUSG00000090100	2707	1116	82	NA	486	409	959	5	3	1	223	23	2	701	417	1055	NA	153	3056	0	938	11	2	954	578	133	131	25	524	22	11	3	203	102	312	36	42	25	87	145	118	7	1	1	76	53	266	34	6	2	5	0	NA	350	1	2
ENSMUSG00000109143	5	4	1	NA	2	5	7	0	0	0	1	0	0	3	1	1	NA	1	9	0	0	0	0	4	3	2	1	0	1	0	0	0	0	1	1	1	0	1	0	1	2	0	0	0	0	1	0	0	0	0	0	0	NA	1	0	0
ENSMUSG00000015599	2336	777	72	NA	560	400	844	1	0	1	176	9	3	526	310	762	NA	76	1857	0	581	4	0	564	339	100	81	19	336	21	7	1	97	83	167	22	12	15	59	66	69	8	4	1	78	71	204	34	9	2	14	0	NA	240	0	0
ENSMUSG00000029478	9188	3069	251	NA	2776	2281	4434	17	24	2	877	46	19	2660	1455	3647	NA	380	9199	0	2328	29	5	2588	1459	479	373	75	1517	31	24	9	668	541	669	127	123	99	252	343	478	18	0	2	330	220	631	92	41	2	42	3	NA	1178	8	6
ENSMUSG00000018501	5832	2341	226	NA	1263	1237	2363	13	12	3	577	21	9	1745	1090	2702	NA	311	6190	1	1900	13	5	1506	906	322	280	46	1160	37	22	4	281	197	509	64	64	62	178	269	274	12	3	1	136	118	507	84	34	4	36	1	NA	902	6	2
ENSMUSG00000109305	126	31	2	NA	5	11	13	1	0	0	5	0	0	14	10	37	NA	5	83	0	7	0	0	75	53	9	14	4	35	1	0	0	37	32	10	3	3	3	5	3	24	1	0	0	0	0	2	0	0	0	1	0	NA	4	0	0
ENSMUSG00000003346	645	234	16	NA	134	105	268	1	2	0	54	2	0	175	89	219	NA	29	595	0	169	4	0	137	73	32	27	0	114	5	1	1	23	28	44	8	8	6	22	19	19	0	0	0	12	13	45	9	3	0	0	0	NA	74	0	0
ENSMUSG00000030050	114	49	7	NA	22	11	35	0	0	0	6	0	1	43	22	40	NA	5	62	0	23	0	0	3	5	1	0	0	5	0	0	0	3	0	6	1	0	0	2	4	0	0	0	0	1	2	5	0	0	0	0	0	NA	7	0	0
ENSMUSG00000030049	35	15	0	NA	3	5	9	0	0	0	8	0	0	23	7	17	NA	2	36	0	13	1	0	5	8	1	1	0	4	0	0	0	0	0	4	0	0	1	1	0	1	0	0	0	0	2	2	0	1	0	0	0	NA	3	0	0
ENSMUSG00000030048	232	104	8	NA	84	62	130	1	1	0	30	2	0	143	79	142	NA	24	443	0	185	0	0	60	26	8	2	1	30	1	0	0	3	3	23	4	2	3	7	12	15	0	0	1	5	10	20	2	0	2	1	0	NA	42	0	0
ENSMUSG00000030188	447	171	10	NA	98	63	155	1	0	0	37	2	1	77	75	123	NA	12	359	0	107	1	0	75	56	19	20	1	64	0	3	0	16	7	28	3	1	3	10	13	8	0	0	0	16	7	29	6	3	0	8	1	NA	45	0	0
ENSMUSG00000047368	1346	572	44	NA	202	204	416	1	4	0	114	10	2	354	242	625	NA	88	1593	0	540	5	0	339	197	83	66	11	197	7	4	2	65	58	164	22	18	8	43	58	48	3	0	0	29	18	74	8	9	1	12	0	NA	236	1	0
ENSMUSG00000030718	3036	865	61	NA	560	464	951	3	7	0	207	10	4	822	434	872	NA	110	2892	0	753	7	1	618	320	117	84	17	370	11	6	0	110	92	218	21	35	23	59	97	93	5	0	0	61	61	138	15	4	3	11	1	NA	306	0	3
ENSMUSG00000068071	2	1	0	NA	1	0	2	0	0	0	1	0	0	0	0	1	NA	0	1	0	0	0	0	1	1	0	0	0	0	0	0	0	0	0	0	0	0	0	0	0	0	0	0	0	0	0	0	0	0	0	0	0	NA	1	0	0
ENSMUSG00000091400	22	8	0	NA	2	5	5	0	0	0	2	0	0	4	3	7	NA	3	19	0	13	0	0	6	3	2	1	0	3	0	1	0	1	1	1	0	0	0	1	0	0	0	0	0	0	0	2	0	0	0	0	0	NA	3	0	0
ENSMUSG00000103351	23	6	0	NA	11	11	33	0	0	0	3	0	0	4	2	9	NA	0	18	0	6	0	0	1	2	2	2	0	1	0	0	0	1	0	1	0	1	0	0	2	0	0	0	0	0	0	1	0	2	0	1	0	NA	8	0	0
ENSMUSG00000046811	82	16	3	NA	6	11	10	0	0	0	2	0	0	18	5	16	NA	4	72	0	15	0	0	12	15	9	4	1	16	0	0	0	1	4	4	0	3	0	1	3	4	1	0	0	2	0	2	0	0	0	0	0	NA	2	0	0
ENSMUSG00000107952	99	46	3	NA	58	55	133	1	0	0	28	1	0	32	18	47	NA	5	78	0	35	0	0	23	8	1	3	0	8	0	0	0	1	1	9	0	0	0	3	7	0	0	0	0	2	0	12	2	1	1	1	0	NA	13	0	1
ENSMUSG00000113071	12	3	0	NA	2	1	4	0	0	0	1	0	0	2	3	2	NA	3	9	0	6	0	0	1	0	4	0	0	0	0	0	0	1	0	0	0	0	0	0	0	0	0	0	0	0	0	0	0	0	0	0	0	NA	0	0	0
ENSMUSG00000085649	154	37	8	NA	74	51	99	1	0	0	15	0	0	51	33	47	NA	8	159	0	35	1	0	24	15	7	0	5	20	0	1	0	1	3	33	3	0	1	3	9	4	0	0	0	3	3	10	1	2	0	0	0	NA	29	0	0
ENSMUSG00000098501	34	18	2	NA	5	1	12	0	1	0	3	0	1	5	7	18	NA	3	49	0	22	0	0	9	3	0	2	0	6	0	0	0	1	1	3	0	0	1	0	0	0	0	0	0	1	2	1	0	0	0	1	0	NA	7	0	0
ENSMUSG00000054391	1199	516	35	NA	399	398	792	3	4	0	224	9	4	338	285	507	NA	81	1153	0	486	5	1	463	287	52	69	9	247	8	5	1	64	47	163	18	10	12	42	59	48	1	3	1	44	34	105	18	13	1	10	0	NA	139	0	4
ENSMUSG00000056919	2782	1009	87	NA	656	556	1151	1	11	1	295	14	3	813	671	1318	NA	201	3377	0	1519	11	1	305	250	71	89	8	278	7	7	1	67	47	116	15	8	8	32	80	84	0	0	0	32	30	97	8	17	0	26	2	NA	408	2	1
ENSMUSG00000060816	5	8	1	NA	2	1	6	0	0	0	0	0	0	3	2	3	NA	2	2	0	3	0	0	5	4	3	0	0	0	0	0	0	0	0	0	0	0	0	0	0	0	0	0	0	1	0	0	0	0	0	0	0	NA	1	0	0
ENSMUSG00000087226	5215	1553	159	NA	731	606	1103	4	2	0	324	5	4	716	677	996	NA	239	2971	0	1053	13	1	115	75	40	42	4	104	1	2	2	29	15	42	9	8	9	14	36	39	3	0	1	6	14	60	6	13	0	9	0	NA	118	1	2
ENSMUSG00000087225	69	27	3	NA	28	30	43	0	1	0	16	1	0	18	15	43	NA	7	44	0	16	0	0	2	5	0	2	1	6	0	0	0	2	2	5	0	0	1	1	0	1	0	0	0	0	0	5	0	3	0	1	0	NA	14	0	0
ENSMUSG00000081967	5	1	0	NA	1	0	2	0	0	0	2	0	0	1	1	3	NA	0	5	0	1	0	0	0	2	0	0	0	1	0	0	0	1	0	0	0	0	1	0	1	0	0	0	0	0	0	0	0	0	0	0	0	NA	1	0	0
ENSMUSG00000079175	19	3	1	NA	1	0	9	0	0	0	1	0	2	2	2	6	NA	1	22	0	8	0	0	6	5	2	4	1	11	1	0	0	0	2	0	0	0	0	1	0	1	0	0	0	0	1	0	0	0	0	1	0	NA	2	0	0
ENSMUSG00000085036	5	1	0	NA	0	1	2	0	0	0	1	0	1	1	1	4	NA	0	3	0	2	0	0	13	7	3	2	0	24	1	0	0	0	0	1	0	2	0	0	0	2	0	0	0	0	0	0	0	0	0	0	0	NA	1	0	0
ENSMUSG00000079053	5	3	0	NA	0	0	4	0	0	0	0	0	0	5	1	0	NA	2	14	0	16	0	0	1	1	0	0	0	0	0	0	0	0	0	0	0	0	0	1	0	0	0	0	0	0	0	1	0	0	0	0	0	NA	1	0	0
ENSMUSG00000081258	2	0	0	NA	2	1	2	0	0	0	0	0	0	0	1	0	NA	0	5	0	2	0	0	2	1	0	0	0	0	0	0	0	0	0	0	0	0	0	1	0	0	0	0	0	0	0	0	0	0	0	0	0	NA	0	0	0
ENSMUSG00000086879	2	2	0	NA	0	2	3	0	0	0	1	0	0	2	1	3	NA	0	3	0	0	0	0	1	0	0	0	0	1	0	0	0	0	0	1	0	0	0	1	0	0	0	0	0	0	0	0	0	0	0	0	0	NA	1	0	0
ENSMUSG00000030207	5508	1390	126	NA	1463	1334	2871	14	12	2	602	32	5	1914	1125	2009	NA	315	7631	1	2408	18	5	541	317	153	126	15	396	9	11	1	79	32	131	13	14	17	44	82	57	3	0	1	51	79	223	31	27	4	14	1	NA	667	2	5
ENSMUSG00000019892	2532	910	68	NA	316	354	756	2	2	1	198	12	4	652	551	930	NA	214	3114	1	1407	16	2	305	256	61	69	6	226	1	6	3	42	25	90	14	11	5	36	73	51	8	0	1	20	16	92	14	16	0	19	0	NA	336	0	3
ENSMUSG00000115360	123	35	1	NA	18	26	23	0	0	0	12	1	0	23	20	56	NA	13	112	0	46	0	0	23	18	3	2	2	21	0	0	0	34	45	85	22	16	26	34	38	29	2	1	0	0	1	5	3	0	0	3	0	NA	40	0	1
ENSMUSG00000086913	363	118	9	NA	62	46	104	2	0	0	21	2	2	68	53	110	NA	17	491	0	195	0	0	68	41	12	16	1	43	0	2	0	13	14	34	6	3	4	11	12	12	1	0	0	5	6	16	5	1	0	4	0	NA	36	0	0
ENSMUSG00000084078	0	0	0	NA	0	0	0	0	0	0	0	0	0	1	1	2	NA	0	1	0	0	0	0	0	0	0	0	0	0	0	0	0	0	0	0	0	0	0	0	0	0	0	0	0	0	0	0	0	0	0	0	0	NA	0	0	0
ENSMUSG00000035851	2438	865	81	NA	388	376	718	4	8	1	209	8	5	475	400	832	NA	154	2603	0	1169	7	2	466	310	85	89	9	287	12	1	2	91	69	164	19	26	15	46	58	62	2	0	2	35	31	106	29	13	0	19	0	NA	214	0	1
ENSMUSG00000070601	85	30	2	NA	6	6	18	0	1	0	4	0	0	9	14	15	NA	2	95	0	31	0	0	5	5	1	2	0	0	0	0	0	1	0	2	0	0	0	0	1	0	0	0	0	1	2	2	0	0	0	2	0	NA	9	0	0
ENSMUSG00000092048	110	35	2	NA	16	10	16	0	0	0	6	0	0	15	21	18	NA	5	119	0	43	0	1	5	6	8	1	0	4	0	0	0	1	1	3	2	0	1	1	2	2	0	0	0	0	1	7	1	0	0	0	0	NA	15	0	0
ENSMUSG00000092162	104	32	2	NA	7	14	9	0	0	0	3	0	0	26	9	31	NA	4	93	0	30	1	0	3	1	0	1	0	3	0	0	0	1	0	2	0	0	1	1	4	3	0	0	0	0	1	5	0	1	0	0	0	NA	6	0	0
ENSMUSG00000091511	190	71	6	NA	24	20	36	1	0	0	12	0	0	32	30	29	NA	9	195	0	65	1	0	10	7	4	4	0	10	0	0	0	2	1	3	1	1	0	2	2	4	0	0	0	2	1	7	2	1	0	1	0	NA	17	0	0
ENSMUSG00000091888	70	15	2	NA	8	15	23	0	0	0	10	0	0	20	14	22	NA	0	80	0	31	0	0	6	13	0	2	0	8	0	1	0	3	1	2	1	1	0	1	3	4	0	0	0	0	2	3	0	0	0	1	0	NA	4	0	0
ENSMUSG00000055515	61	18	1	NA	5	8	22	0	0	0	6	0	0	11	7	14	NA	4	65	0	15	0	0	11	10	5	4	0	10	0	0	0	2	3	4	1	0	0	1	3	2	0	0	0	0	0	6	1	0	0	0	0	NA	5	0	0
ENSMUSG00000091468	53	14	3	NA	8	7	17	0	0	0	5	2	0	4	5	26	NA	1	47	0	15	0	0	7	6	2	1	0	13	0	0	0	4	2	7	1	2	0	1	2	2	0	0	0	0	0	3	0	0	0	0	0	NA	3	0	0
ENSMUSG00000091381	58	18	5	NA	4	1	12	0	0	0	3	0	0	5	8	14	NA	5	27	0	18	0	0	5	5	2	0	0	9	0	0	0	1	0	4	1	0	0	0	2	1	0	0	0	0	3	2	0	1	0	1	0	NA	4	0	0
ENSMUSG00000007589	723	269	17	NA	162	114	280	1	4	0	79	3	1	174	99	230	NA	31	647	0	222	5	2	157	100	40	38	6	125	1	2	1	38	23	69	8	9	8	21	18	28	5	1	0	12	18	42	11	5	0	1	0	NA	69	0	0
ENSMUSG00000000606	34	11	1	NA	7	1	8	0	0	0	2	0	0	2	4	11	NA	2	29	0	11	0	0	5	9	4	0	0	4	0	0	0	1	0	4	0	0	0	0	0	0	0	0	0	0	0	1	0	0	0	1	0	NA	4	0	0
ENSMUSG00000070448	25	15	0	NA	3	5	11	0	0	0	1	0	0	2	12	13	NA	4	28	0	20	0	0	6	2	2	0	0	1	0	0	0	0	0	4	0	0	0	0	1	0	0	0	0	1	0	3	2	0	0	0	0	NA	5	0	0
ENSMUSG00000114409	23	11	2	NA	6	4	8	0	0	0	3	0	0	3	7	13	NA	0	19	0	6	0	0	4	7	1	0	0	4	0	0	0	2	1	2	0	0	0	2	0	1	0	0	0	2	0	1	1	1	0	0	0	NA	4	0	0
ENSMUSG00000082421	1	0	0	NA	0	1	0	0	0	0	0	0	0	1	0	2	NA	1	3	0	2	0	0	0	1	0	0	0	1	0	0	0	0	0	1	0	0	0	2	1	2	0	0	0	0	0	0	0	0	0	0	0	NA	3	0	0
ENSMUSG00000028017	2845	979	89	NA	543	482	1016	7	16	0	293	15	3	667	529	995	NA	178	2805	0	1094	11	3	542	441	130	108	19	402	5	8	2	111	88	214	29	27	27	81	135	103	7	4	1	43	43	184	23	12	1	14	0	NA	315	0	2
ENSMUSG00000094245	3	5	1	NA	1	1	0	0	0	0	1	0	0	2	4	5	NA	0	11	0	1	0	0	1	1	0	0	0	4	1	0	0	0	0	0	0	0	0	0	0	0	0	0	0	0	0	2	0	0	0	0	0	NA	0	0	0
ENSMUSG00000074796	471	167	12	NA	94	82	156	0	0	0	36	1	2	118	55	165	NA	14	565	0	188	2	0	70	52	15	20	1	62	2	0	0	11	4	24	3	1	3	13	18	22	2	0	0	10	4	21	2	1	0	0	0	NA	27	2	0
ENSMUSG00000081999	11	3	0	NA	1	0	6	0	0	0	0	0	0	7	4	6	NA	0	20	0	3	0	0	4	3	1	1	0	0	0	0	0	1	0	0	0	1	0	0	1	0	0	0	0	0	1	0	0	1	0	0	0	NA	3	0	0
ENSMUSG00000083828	2	2	0	NA	0	1	0	0	0	0	0	0	0	1	0	0	NA	0	0	0	0	0	0	1	0	0	0	0	0	0	0	0	0	0	0	0	0	0	0	0	0	0	0	0	0	0	0	0	0	0	0	0	NA	0	0	0
ENSMUSG00000108820	11	6	0	NA	1	4	4	0	0	0	0	0	0	2	0	4	NA	0	16	0	11	0	0	2	5	1	4	1	5	0	0	0	7	3	4	4	1	4	4	2	6	0	0	0	0	0	4	0	0	0	0	0	NA	3	0	0
ENSMUSG00000081085	12	4	0	NA	2	3	6	0	0	0	0	1	0	0	4	12	NA	3	25	0	11	0	0	2	3	0	1	0	1	0	0	0	0	0	1	0	0	0	0	1	1	0	0	0	0	0	0	0	0	0	0	1	NA	3	0	0
ENSMUSG00000081017	8	1	1	NA	0	0	2	0	0	0	1	0	0	0	1	3	NA	0	7	0	1	0	0	3	1	0	0	0	1	0	0	0	0	1	0	0	0	1	0	0	1	0	0	0	0	0	1	0	0	0	0	0	NA	2	0	0
ENSMUSG00000082930	15	6	1	NA	5	1	10	0	0	0	5	0	0	0	3	7	NA	0	20	0	6	0	0	3	2	0	0	0	5	0	0	0	1	1	1	0	1	0	0	1	1	0	0	0	1	0	1	0	0	0	1	0	NA	0	0	0
ENSMUSG00000082504	1	2	0	NA	0	0	2	0	0	0	0	0	0	1	0	5	NA	0	0	0	0	0	0	0	2	0	0	0	0	0	0	0	0	0	0	0	0	0	0	0	0	0	0	0	0	0	0	0	0	0	0	0	NA	3	1	0
ENSMUSG00000100251	0	0	0	NA	0	0	0	0	0	0	0	0	0	0	0	0	NA	0	0	0	0	0	0	0	0	0	0	0	0	0	0	0	0	0	0	0	0	0	0	0	0	0	0	0	0	0	0	0	0	0	0	0	NA	0	0	0
ENSMUSG00000115634	386	142	20	NA	68	50	118	0	0	0	26	0	0	76	58	151	NA	23	308	0	175	1	0	65	47	9	8	2	27	3	2	0	14	8	25	2	6	3	7	24	10	0	0	0	4	3	13	2	3	0	2	0	NA	27	0	0
ENSMUSG00000081869	7	2	1	NA	0	0	1	0	0	0	0	0	0	1	2	1	NA	0	3	0	2	0	0	1	1	0	0	0	2	0	0	0	1	0	1	0	0	0	0	0	2	0	0	0	0	0	0	0	0	0	0	0	NA	0	0	0
ENSMUSG00000080994	2	0	0	NA	0	0	0	0	0	0	0	0	0	0	0	0	NA	0	0	0	0	0	0	0	1	0	0	0	1	0	0	0	0	1	0	0	0	0	1	0	0	0	0	0	0	0	0	0	0	0	0	0	NA	0	0	0
ENSMUSG00000043488	2246	715	50	NA	412	323	718	6	2	0	138	5	1	581	267	679	NA	78	2019	0	508	3	0	381	201	101	56	11	267	2	5	1	87	77	132	16	33	18	58	73	77	6	0	1	34	19	94	16	5	3	5	1	NA	156	2	0
ENSMUSG00000033488	3107	1215	132	NA	243	274	449	2	2	1	157	11	2	665	448	1050	NA	139	4377	0	1534	12	5	355	232	55	72	7	194	3	9	1	27	31	191	3	6	4	61	77	32	5	0	0	20	17	51	9	14	0	16	1	NA	331	1	3
ENSMUSG00000086707	8	1	0	NA	2	2	1	0	0	0	1	0	0	0	1	1	NA	0	6	0	3	0	0	3	0	2	0	1	1	0	0	0	1	0	2	0	0	0	0	0	0	0	0	0	1	0	1	0	0	0	0	0	NA	1	0	0
ENSMUSG00000085165	211	76	8	NA	35	32	80	0	0	0	20	1	0	44	19	45	NA	7	200	0	73	0	0	92	74	14	18	3	62	2	2	0	27	18	24	0	4	3	20	22	11	1	1	1	5	2	12	1	2	0	4	0	NA	11	0	0
ENSMUSG00000083298	41	20	0	NA	3	1	0	0	0	0	0	1	0	6	5	10	NA	2	35	0	23	0	0	2	1	0	1	0	3	0	0	0	0	0	1	0	0	0	0	0	0	0	0	0	0	0	0	0	0	0	0	0	NA	1	0	0
ENSMUSG00000080827	0	0	0	NA	0	0	0	0	0	0	0	0	0	0	0	1	NA	0	0	0	1	0	0	0	1	0	0	0	0	0	0	0	0	1	0	0	0	0	0	0	1	0	0	0	1	0	0	0	0	0	0	0	NA	0	0	0
ENSMUSG00000082721	5	3	0	NA	0	1	2	0	0	0	0	0	0	0	1	2	NA	1	4	0	5	0	0	1	0	0	0	0	0	0	0	0	0	0	0	0	0	0	0	0	0	0	0	0	0	0	0	0	0	0	0	0	NA	0	0	0
ENSMUSG00000083201	9	4	0	NA	1	1	1	0	0	0	0	0	0	3	3	7	NA	0	12	0	4	0	0	3	0	0	0	0	0	0	0	0	0	0	0	0	0	0	0	0	0	0	0	0	0	0	1	0	0	0	0	0	NA	2	0	0
ENSMUSG00000084905	43	17	3	NA	6	4	8	0	0	0	4	0	0	12	7	25	NA	3	57	0	31	0	0	7	7	2	0	0	3	0	0	0	2	1	6	0	2	0	0	1	1	0	0	0	0	1	1	0	0	0	0	0	NA	7	0	0
ENSMUSG00000085510	483	171	22	NA	81	97	166	0	2	0	40	3	3	111	108	206	NA	39	566	1	301	5	0	81	83	23	16	4	76	0	2	0	6	4	53	3	4	3	16	17	6	1	0	0	5	8	18	2	2	0	6	0	NA	44	0	0
ENSMUSG00000068748	2264	988	94	NA	483	385	769	4	4	0	246	17	5	651	470	1036	NA	190	3119	0	1472	6	6	908	470	176	182	24	677	6	7	0	271	254	324	38	53	63	126	209	129	7	0	2	51	40	170	36	25	3	28	0	NA	355	1	2
ENSMUSG00000038644	501	144	8	NA	207	178	424	0	1	0	59	1	2	108	51	130	NA	26	477	0	116	1	1	85	64	21	14	4	55	1	0	1	24	13	31	4	3	3	11	22	19	1	0	0	21	20	65	4	4	1	2	0	NA	60	0	0
ENSMUSG00000020471	627	188	7	NA	135	117	248	3	3	0	64	0	1	152	76	133	NA	21	610	0	213	2	1	120	84	37	12	2	111	5	1	0	38	19	54	7	9	6	23	24	22	3	1	0	11	14	48	9	2	1	1	0	NA	56	0	1
ENSMUSG00000030726	646	251	17	NA	165	160	294	2	2	0	59	7	0	172	102	265	NA	22	528	0	171	2	0	150	71	52	33	7	106	7	6	1	44	13	99	1	12	9	19	17	32	0	1	0	10	24	73	10	5	0	2	0	NA	119	2	1
ENSMUSG00000024854	347	123	16	NA	84	55	108	0	0	0	16	0	2	63	29	80	NA	8	228	0	70	0	0	87	36	13	15	1	47	2	0	0	17	11	21	0	3	1	3	10	14	0	0	0	10	7	20	1	0	0	0	1	NA	19	0	1
ENSMUSG00000110801	5	1	0	NA	0	0	0	0	0	0	1	0	0	3	0	1	NA	0	10	0	0	0	0	3	1	1	0	0	3	0	0	0	0	0	0	0	0	0	0	0	0	0	0	0	0	0	0	0	0	0	0	0	NA	0	0	0
ENSMUSG00000082480	3	0	1	NA	0	0	0	0	0	0	0	0	0	0	0	0	NA	0	1	0	2	0	0	0	0	0	0	0	0	0	0	0	0	0	1	0	0	0	0	0	0	0	0	0	0	0	0	0	0	0	0	0	NA	0	0	0
ENSMUSG00000080711	10	1	0	NA	1	0	1	0	0	0	1	0	0	2	0	2	NA	0	6	0	3	1	0	1	0	0	0	0	1	0	0	0	0	0	0	0	0	0	0	0	0	0	0	0	0	0	0	0	0	0	0	0	NA	1	0	0
ENSMUSG00000086733	556	350	44	NA	165	115	262	0	3	0	70	4	0	208	124	400	NA	48	929	0	426	6	1	243	207	22	35	1	126	1	8	0	62	75	47	10	13	5	13	33	25	4	0	0	11	20	39	4	7	0	8	0	NA	165	0	0
ENSMUSG00000019777	2637	786	60	NA	400	368	773	10	5	0	193	15	4	612	487	755	NA	184	2744	1	1192	12	2	433	227	69	92	12	318	10	9	0	80	50	114	11	15	11	44	79	58	0	0	0	46	36	141	16	21	1	15	1	NA	205	1	2
ENSMUSG00000008855	3306	1016	77	NA	878	668	1335	3	10	0	277	13	3	923	407	1132	NA	94	3090	0	801	8	2	981	530	198	128	19	593	15	14	0	188	180	346	35	41	42	98	175	162	8	1	2	73	78	240	27	17	1	11	1	NA	415	3	2
ENSMUSG00000026313	13613	5101	398	NA	3596	3201	6056	16	44	4	1513	48	29	3746	2345	5248	NA	653	13740	0	4427	36	5	3808	2295	796	557	93	2975	67	30	12	533	453	819	110	142	108	280	423	317	30	4	4	303	296	966	119	77	4	79	0	NA	1716	5	17
ENSMUSG00000075437	51	30	3	NA	21	15	40	1	0	0	10	0	0	11	10	45	NA	7	46	0	14	2	0	8	6	3	1	0	10	0	0	0	2	0	19	0	0	0	2	7	4	0	0	0	1	2	7	1	0	0	1	1	NA	15	0	0
ENSMUSG00000085324	693	418	33	NA	74	70	168	2	1	0	68	7	0	292	140	414	NA	43	760	0	186	3	0	43	30	11	26	1	34	0	1	0	3	3	26	1	0	3	14	8	8	0	0	0	2	3	11	0	6	0	6	0	NA	127	3	2
ENSMUSG00000004698	27925	12321	1101	NA	3055	2885	5693	22	31	6	1861	119	36	6135	5407	11507	NA	1705	37154	9	15452	141	33	4906	3104	692	867	118	2821	57	60	23	1067	660	2462	190	222	184	775	1111	891	63	5	1	334	293	957	123	212	10	143	4	NA	3970	12	33
ENSMUSG00000064707	2	2	0	NA	0	1	1	0	0	0	0	1	0	1	0	0	NA	0	3	0	2	0	0	0	0	0	0	0	0	0	0	0	0	0	0	0	0	0	0	0	0	0	0	0	0	0	1	0	0	0	0	0	NA	0	0	0
ENSMUSG00000064897	5	4	0	NA	3	1	1	0	0	0	0	1	0	0	2	1	NA	0	8	0	2	0	0	0	0	0	0	0	0	0	0	0	0	0	0	0	0	0	0	0	0	0	0	0	0	0	1	0	0	0	0	0	NA	1	0	1
ENSMUSG00000064890	0	0	0	NA	0	0	0	0	0	0	0	0	0	0	0	0	NA	0	0	0	0	0	0	0	0	0	0	0	0	0	0	0	0	0	1	0	0	0	0	0	0	0	0	0	0	1	0	0	0	0	0	0	NA	0	0	0
ENSMUSG00000064422	1	1	0	NA	1	1	4	1	0	0	0	0	0	0	0	2	NA	0	4	0	1	0	0	0	0	0	0	0	1	0	0	0	3	0	0	0	0	0	0	1	0	0	0	0	0	0	0	0	0	0	0	0	NA	0	0	0
ENSMUSG00000089608	1	2	0	NA	0	0	0	0	0	0	0	0	0	0	0	0	NA	0	1	0	0	0	0	0	0	0	0	0	0	0	0	0	0	0	1	0	0	0	0	0	0	0	0	0	0	0	0	0	0	0	0	0	NA	0	0	0
ENSMUSG00000083769	4	0	0	NA	3	2	5	0	0	0	1	0	0	3	0	3	NA	0	10	0	2	0	0	1	0	0	1	0	3	0	0	0	0	1	0	0	0	0	0	0	3	0	0	0	0	1	3	0	0	0	0	0	NA	0	0	0
ENSMUSG00000089606	17	6	0	NA	3	2	4	0	0	0	1	0	0	6	5	9	NA	1	22	0	4	0	0	1	0	0	0	0	0	0	0	0	0	0	0	0	0	0	0	2	0	0	0	0	0	0	1	1	0	0	0	0	NA	2	0	0
ENSMUSG00000000253	5625	1986	196	NA	999	906	1690	9	10	0	416	29	8	1327	811	1834	NA	272	5475	0	1723	13	3	1468	932	266	198	31	873	10	22	11	249	140	406	52	53	28	130	191	147	7	1	0	172	130	545	62	21	0	32	3	NA	662	4	1
ENSMUSG00000027823	1814	681	74	NA	285	305	621	2	4	2	182	7	2	382	314	600	NA	115	1968	0	1138	11	2	461	290	72	72	12	279	8	6	0	95	50	140	14	17	12	72	69	64	3	0	1	49	28	127	16	7	1	9	0	NA	194	0	2
ENSMUSG00000046999	1283	339	30	NA	221	204	378	2	3	0	104	4	2	285	153	300	NA	45	1267	1	419	5	1	110	85	56	47	9	169	2	3	0	48	40	41	7	13	9	17	40	26	3	0	0	11	13	52	4	3	2	6	0	NA	113	0	1
ENSMUSG00000086443	38	18	2	NA	5	3	7	0	0	0	6	0	0	12	3	9	NA	1	27	0	10	0	0	6	3	0	1	0	2	0	0	0	0	1	6	1	0	0	5	4	3	0	0	0	0	0	0	1	0	0	0	0	NA	1	0	0
ENSMUSG00000027797	49582	18099	1624	NA	10235	9262	17147	61	111	11	4770	188	65	12125	8699	18577	NA	2518	48368	6	17398	157	34	7908	4882	1828	1519	196	5250	110	120	30	1053	734	2628	229	243	287	866	1333	991	65	8	10	1001	749	3074	395	239	24	188	9	NA	5614	12	25
ENSMUSG00000064337	0	0	0	NA	0	0	0	0	0	0	0	0	0	0	0	0	NA	0	0	0	0	0	0	0	0	0	0	0	0	0	0	0	0	0	0	0	0	0	0	0	0	0	0	0	0	0	0	0	0	0	0	0	NA	0	0	0
ENSMUSG00000032064	3970	1265	89	NA	1056	868	1872	6	13	0	370	15	7	1204	726	1438	NA	206	3981	0	1310	11	4	964	527	293	216	32	825	21	9	0	241	162	393	62	68	47	131	209	166	6	2	0	122	76	302	47	18	5	21	2	NA	403	4	3
ENSMUSG00000083389	0	0	0	NA	0	0	2	0	0	0	0	0	0	0	0	0	NA	0	3	0	6	0	0	0	0	0	0	0	0	0	0	0	0	0	0	0	0	0	0	0	0	0	0	0	0	0	0	0	0	0	0	0	NA	0	0	0
ENSMUSG00000081400	1	0	0	NA	1	0	1	0	0	0	0	0	0	0	1	0	NA	2	2	0	0	0	0	0	0	0	0	0	0	0	0	0	0	0	0	0	0	0	0	0	0	0	0	0	0	0	0	0	0	0	0	0	NA	0	0	0
ENSMUSG00000080949	4	3	2	NA	3	1	1	0	0	0	0	0	0	1	3	2	NA	3	19	0	0	0	0	1	0	0	0	0	1	0	0	0	0	1	0	0	0	0	1	0	1	0	0	0	0	0	0	0	0	0	0	0	NA	0	0	0
ENSMUSG00000113398	1	2	0	NA	1	0	0	0	0	0	0	0	0	0	0	1	NA	0	2	0	0	0	0	0	0	0	1	0	0	0	0	0	0	0	0	0	0	0	0	1	0	0	0	0	0	0	0	0	0	0	0	0	NA	0	0	0
ENSMUSG00000082460	2	1	0	NA	3	0	1	0	0	0	0	0	0	0	0	0	NA	0	2	0	1	0	0	0	1	1	1	0	0	0	0	0	1	0	0	0	0	0	0	0	0	0	0	0	0	0	1	0	0	0	0	0	NA	1	0	0
ENSMUSG00000085335	2151	671	60	NA	173	124	204	2	1	0	99	8	3	302	258	542	NA	84	2423	0	925	7	2	223	127	14	25	0	70	1	6	0	18	21	23	2	7	5	16	8	19	1	0	0	11	5	31	3	7	1	6	0	NA	177	0	0
ENSMUSG00000113412	12	7	0	NA	1	1	3	0	0	0	1	0	0	3	4	4	NA	1	8	0	3	0	0	1	0	0	0	0	0	0	0	0	0	0	0	0	0	0	0	0	0	0	0	0	0	0	0	1	0	0	0	0	NA	1	0	0
ENSMUSG00000102832	0	0	0	NA	0	0	0	0	0	0	0	0	0	0	0	0	NA	0	0	0	0	0	0	0	0	0	0	0	0	0	0	0	0	0	0	0	0	0	0	0	0	0	0	0	0	0	0	0	0	0	0	0	NA	0	0	0
ENSMUSG00000081487	31	11	1	NA	2	6	9	0	0	0	5	0	0	20	7	14	NA	1	33	0	22	0	0	4	4	1	3	0	6	0	0	0	0	1	2	0	0	2	0	3	2	0	0	0	1	1	1	0	0	0	0	0	NA	8	0	0
ENSMUSG00000083284	11	8	0	NA	4	4	7	0	0	0	1	0	0	3	2	6	NA	1	14	0	8	0	0	7	3	0	1	0	3	0	0	0	4	0	5	2	0	0	2	3	0	0	0	0	0	0	0	0	0	0	0	0	NA	4	0	0
ENSMUSG00000111395	1	2	1	NA	0	0	2	0	0	0	0	0	0	0	2	1	NA	0	10	0	4	0	0	3	1	0	2	0	4	1	1	0	0	0	1	0	0	0	0	0	1	0	0	0	0	0	1	1	0	0	0	0	NA	1	0	0
ENSMUSG00000106902	518	197	17	NA	133	107	206	1	1	0	44	3	0	75	59	141	NA	14	518	0	160	1	0	18	14	4	6	0	12	0	1	0	2	2	10	2	0	0	2	5	2	0	0	0	7	5	10	0	2	0	3	0	NA	57	0	0
ENSMUSG00000040511	717	209	15	NA	101	76	201	0	1	0	37	3	0	107	67	150	NA	14	514	0	123	2	0	88	48	23	27	3	69	3	0	0	17	19	38	6	6	7	13	13	13	0	0	0	14	11	19	4	0	0	0	0	NA	38	0	0
ENSMUSG00000046958	31	10	0	NA	5	4	4	0	0	0	1	0	0	5	1	9	NA	2	25	0	10	0	0	0	1	1	0	0	5	0	1	0	3	0	13	0	0	2	0	2	0	0	0	0	0	0	0	0	0	0	0	0	NA	7	0	0
ENSMUSG00000095183	0	0	0	NA	0	0	0	0	0	0	0	0	0	0	0	0	NA	0	0	0	0	0	0	0	0	0	0	0	0	0	0	0	0	0	0	0	0	0	0	0	0	0	0	0	0	0	0	0	0	0	0	0	NA	0	0	0
ENSMUSG00000053714	2416	919	85	NA	675	517	1013	5	9	0	217	7	1	530	307	692	NA	56	2142	0	562	11	0	610	366	148	88	13	418	11	14	1	126	74	230	15	40	28	68	76	86	7	3	0	76	82	258	43	7	0	8	0	NA	225	1	0
ENSMUSG00000049288	1029	341	37	NA	216	234	328	1	0	0	103	5	1	301	175	383	NA	46	1285	0	415	2	1	288	156	54	46	7	172	5	2	1	57	36	131	15	9	15	44	64	36	4	1	0	17	13	52	6	5	1	8	0	NA	135	0	0
ENSMUSG00000097293	345	72	8	NA	44	37	85	0	1	0	30	1	0	64	62	94	NA	20	360	0	149	0	0	121	64	34	35	1	92	2	2	0	31	20	60	5	3	7	22	33	18	5	0	0	2	2	7	0	3	1	1	0	NA	21	0	1
ENSMUSG00000115816	96	45	3	NA	19	26	34	0	0	0	18	2	0	20	17	57	NA	5	142	0	88	0	0	23	18	14	8	3	44	0	0	0	2	8	9	3	2	0	5	8	9	0	0	0	2	0	16	1	1	0	2	0	NA	19	0	0
ENSMUSG00000025266	1875	618	56	NA	365	335	687	2	2	0	164	10	1	414	287	587	NA	77	1877	0	693	1	1	287	154	44	50	7	201	4	5	0	56	40	108	15	10	10	27	48	39	2	0	0	27	17	73	7	11	0	6	2	NA	128	1	1
ENSMUSG00000040167	917	349	27	NA	197	189	304	1	5	0	79	7	0	221	124	372	NA	35	910	0	283	1	0	240	161	67	43	7	191	5	0	1	49	41	91	10	10	7	38	53	56	1	0	2	23	39	81	12	6	2	5	0	NA	154	0	1
ENSMUSG00000002578	1009	390	33	NA	174	166	306	3	1	0	66	0	1	245	151	275	NA	33	1183	0	383	1	0	146	82	47	19	5	106	4	0	0	27	13	88	9	8	4	15	35	24	1	0	0	18	10	31	9	3	0	1	0	NA	31	0	0
ENSMUSG00000098984	1	1	0	NA	0	0	0	0	0	0	0	0	0	0	0	0	NA	0	0	0	1	0	0	0	0	0	0	0	0	0	0	0	0	0	0	0	0	0	0	0	0	0	0	0	0	0	0	0	0	0	0	0	NA	0	0	0
ENSMUSG00000018654	1243	479	49	NA	159	170	297	2	3	0	87	3	5	341	262	505	NA	96	1605	0	797	7	0	189	162	38	31	7	114	4	1	3	30	18	88	10	14	3	30	39	39	2	1	0	12	16	22	8	7	0	6	0	NA	103	0	0
ENSMUSG00000018168	211	74	7	NA	92	84	280	1	2	0	43	2	0	134	40	103	NA	12	433	0	158	2	0	68	66	11	10	2	34	0	0	0	12	5	46	3	1	2	28	16	18	0	0	0	10	11	26	3	0	1	3	0	NA	50	0	1
ENSMUSG00000025997	1566	707	60	NA	256	216	484	2	6	1	152	9	1	306	298	588	NA	115	1969	0	1098	12	2	358	295	104	95	8	303	8	9	6	49	46	123	11	5	16	44	75	59	3	0	1	39	28	100	11	17	2	17	1	NA	205	3	2
ENSMUSG00000098949	2	0	0	NA	0	0	0	0	0	0	0	0	0	0	0	1	NA	0	3	0	0	0	0	0	0	0	0	0	0	0	0	0	0	0	0	0	1	0	0	0	0	0	0	0	0	0	0	0	0	0	0	0	NA	0	0	0
ENSMUSG00000041126	1333	388	37	NA	197	187	377	0	0	0	75	7	2	259	196	326	NA	40	1361	0	443	1	1	213	134	53	32	5	193	5	3	1	70	40	109	9	20	6	31	58	55	6	1	2	26	18	81	9	6	0	3	0	NA	109	1	1
ENSMUSG00000105229	12	6	0	NA	8	2	11	0	0	0	6	0	0	8	5	18	NA	2	23	0	7	0	0	5	3	1	6	2	5	0	0	0	3	10	5	0	2	1	1	2	0	0	0	0	0	0	0	0	0	0	0	0	NA	8	0	0
ENSMUSG00000059474	2315	777	89	NA	573	509	1018	5	3	1	278	17	3	656	402	861	NA	116	2878	0	1028	9	0	582	370	120	145	20	443	16	7	3	116	87	238	28	22	26	79	135	82	2	2	1	61	53	190	30	23	1	18	1	NA	340	0	2
ENSMUSG00000049932	826	240	20	NA	142	121	247	0	0	0	60	2	2	168	80	216	NA	25	753	0	203	2	1	184	93	38	22	3	115	6	2	0	45	33	65	8	9	14	19	22	32	0	1	1	15	15	39	3	1	2	2	0	NA	68	0	0
ENSMUSG00000015937	2381	913	72	NA	652	613	1049	4	4	0	221	13	3	690	421	1033	NA	109	2487	0	802	5	3	784	444	149	106	18	459	26	6	1	154	131	262	37	48	29	67	112	97	6	1	0	72	62	250	45	17	5	11	4	NA	367	0	4
ENSMUSG00000037894	2730	849	71	NA	487	426	912	7	5	1	223	19	6	598	372	752	NA	139	2714	0	1037	6	1	652	353	131	119	19	437	14	9	3	124	105	201	32	31	23	82	108	97	3	0	1	76	31	196	23	15	0	11	2	NA	237	1	0
ENSMUSG00000096358	0	0	0	NA	0	0	0	0	0	0	0	0	0	0	0	0	NA	0	0	0	0	0	0	0	0	0	0	0	0	0	0	0	0	0	0	0	0	0	0	0	0	0	0	0	0	0	0	0	0	0	0	0	NA	0	0	0
ENSMUSG00000082951	0	1	0	NA	0	0	0	0	0	0	0	0	0	0	0	1	NA	0	2	0	1	0	0	0	0	0	0	0	1	0	0	0	0	0	0	0	0	0	0	0	0	0	0	0	0	0	0	0	0	0	0	0	NA	0	0	0
ENSMUSG00000082864	1	0	0	NA	3	1	1	0	0	0	0	0	0	3	0	3	NA	0	3	0	1	0	0	11	1	1	1	0	10	0	0	0	0	0	1	0	0	0	0	0	1	0	0	0	0	0	1	0	0	0	0	0	NA	2	0	0
ENSMUSG00000107514	1	2	0	NA	1	0	3	0	0	0	0	0	0	4	0	2	NA	0	3	0	3	0	0	2	1	1	2	0	0	0	0	0	0	0	0	0	0	0	0	0	0	0	0	0	0	0	0	0	0	0	1	0	NA	0	0	0
ENSMUSG00000103644	86	87	10	NA	38	30	69	0	0	0	11	0	1	49	22	58	NA	7	151	0	62	0	0	16	14	0	5	0	12	0	0	0	8	4	20	0	0	2	3	5	2	0	0	0	2	0	5	2	0	0	0	0	NA	8	0	0
ENSMUSG00000081181	1	0	0	NA	0	0	0	0	0	0	1	0	0	1	0	0	NA	0	0	0	0	0	0	0	1	0	0	0	0	0	0	0	0	0	1	0	0	0	0	0	0	0	0	0	0	0	0	0	0	0	0	0	NA	0	0	0
ENSMUSG00000112466	1759	568	48	NA	17	11	29	0	0	0	13	0	1	66	101	316	NA	27	638	0	158	1	0	52	48	4	5	3	11	1	1	0	3	1	14	0	3	0	0	4	2	0	0	0	4	0	13	3	0	0	3	0	NA	10	0	1
ENSMUSG00000081619	391	128	15	NA	11	2	8	0	0	0	3	0	0	6	15	26	NA	6	46	0	12	0	0	6	2	2	0	0	2	0	0	0	2	0	1	0	0	0	0	1	1	0	0	0	0	0	2	0	0	1	0	0	NA	4	0	0
ENSMUSG00000113689	316	156	18	NA	29	20	42	0	0	0	10	1	0	50	40	74	NA	8	239	0	82	0	0	49	25	4	1	1	27	0	0	0	24	16	24	3	3	1	11	9	14	1	0	0	1	3	9	0	0	0	1	0	NA	29	0	0
ENSMUSG00000083650	20	9	0	NA	2	5	1	0	0	0	4	1	0	4	5	9	NA	0	13	0	9	0	0	2	6	3	0	0	1	0	0	0	1	0	1	0	0	1	0	0	2	0	0	0	0	2	1	0	0	0	0	0	NA	1	0	0
ENSMUSG00000100302	156	43	7	NA	29	20	44	0	0	0	8	2	0	34	27	92	NA	8	187	0	102	1	0	49	26	7	7	0	17	0	0	0	3	2	9	1	0	1	6	5	5	0	0	0	3	2	2	1	1	0	1	0	NA	18	1	0
ENSMUSG00000082943	4	0	0	NA	0	0	0	0	0	0	0	0	0	1	0	0	NA	0	1	0	0	0	0	0	0	0	0	0	0	0	0	0	0	0	0	0	0	0	0	1	0	0	0	0	0	0	0	0	0	0	0	0	NA	0	0	0
ENSMUSG00000028078	7910	2816	254	NA	2008	1772	3504	10	27	1	885	40	19	2385	1575	3050	NA	505	8766	1	3193	41	5	2802	1752	433	358	65	1642	39	42	12	364	375	814	79	82	41	224	372	399	43	5	1	169	112	469	47	45	3	40	0	NA	1000	5	7
ENSMUSG00000100092	0	0	0	NA	0	0	1	0	0	0	0	0	0	0	0	0	NA	0	0	0	0	0	0	0	0	0	0	0	0	0	0	0	0	0	0	0	0	0	0	0	0	0	0	0	0	0	0	0	0	0	0	0	NA	0	0	0
ENSMUSG00000111257	6	1	0	NA	2	2	0	0	0	0	0	0	0	0	0	0	NA	0	3	0	1	0	0	0	0	0	1	0	0	0	0	0	0	0	1	0	0	0	0	1	0	0	0	0	0	0	0	0	0	0	0	0	NA	0	0	0
ENSMUSG00000068747	8910	3230	276	NA	1277	1281	2325	13	15	1	601	27	5	2207	1423	3060	NA	353	10300	3	3610	35	8	1158	717	186	194	34	635	6	20	3	137	122	424	45	36	10	172	169	211	14	2	1	135	103	508	54	49	4	37	2	NA	1021	4	5
ENSMUSG00000112837	46	15	0	NA	33	25	39	0	0	0	20	1	0	12	17	25	NA	6	32	0	23	0	0	7	5	2	1	2	7	0	1	0	5	1	2	0	0	1	0	1	3	0	0	0	0	1	1	0	1	0	0	0	NA	2	0	0
ENSMUSG00000020317	593	169	8	NA	164	106	320	0	0	0	46	2	2	183	109	194	NA	26	457	0	83	0	0	22	11	6	7	0	19	0	1	0	3	2	8	0	1	0	6	3	6	0	0	0	3	7	13	0	2	0	0	1	NA	23	0	0
ENSMUSG00000046862	864	240	35	NA	185	127	328	1	2	0	60	3	0	168	85	161	NA	18	608	0	199	2	1	145	81	26	25	8	124	2	4	0	42	26	70	5	14	6	16	23	25	0	1	0	13	4	23	10	0	0	3	0	NA	37	0	0
ENSMUSG00000097767	4452	1481	135	NA	785	661	1292	7	4	2	283	17	2	788	534	1348	NA	134	3385	0	1012	12	1	256	106	104	72	20	355	8	1	3	104	50	168	17	15	37	74	93	91	0	2	0	54	56	237	28	19	3	18	2	NA	417	2	1
ENSMUSG00000113973	9	2	0	NA	4	5	5	0	0	0	1	0	0	1	4	6	NA	4	6	0	2	0	0	0	1	1	1	0	0	0	0	0	0	0	4	0	0	0	0	0	1	0	0	0	0	0	0	0	0	0	0	0	NA	1	0	0
ENSMUSG00000057967	1152	371	30	NA	257	229	476	3	2	1	131	9	2	317	241	491	NA	57	1287	0	436	2	0	564	358	39	45	10	244	2	5	3	59	34	156	13	12	13	32	69	64	2	1	0	37	41	127	13	20	2	13	0	NA	235	0	1
ENSMUSG00000105744	39	13	0	NA	4	8	7	0	0	0	4	1	0	14	10	9	NA	3	16	0	5	1	0	4	1	5	1	0	5	0	0	0	0	0	1	1	0	0	0	1	0	0	0	0	1	0	3	0	0	0	0	0	NA	0	0	0
ENSMUSG00000031137	8449	2798	293	NA	1471	1370	2426	15	10	3	788	36	14	1723	1631	2857	NA	507	10677	0	5133	42	11	1764	1263	416	396	47	1038	17	28	9	352	185	1441	71	82	53	387	499	235	20	5	0	48	35	239	30	47	4	46	0	NA	820	2	3
ENSMUSG00000022523	9795	3630	272	NA	1409	1360	2505	17	17	3	719	48	9	1846	1345	3356	NA	411	11132	0	3962	39	6	2810	1751	731	570	75	2240	34	31	15	745	384	857	147	159	174	383	571	569	23	5	2	293	238	818	124	53	5	41	2	NA	1210	8	13
ENSMUSG00000042826	100	44	3	NA	39	18	76	0	1	1	10	3	0	30	13	103	NA	4	119	0	42	0	0	134	103	23	11	2	78	5	3	0	32	39	71	4	13	11	23	29	39	0	0	0	2	3	20	2	3	0	1	0	NA	56	0	2
ENSMUSG00000021732	2759	1039	89	NA	607	597	1202	7	5	0	307	17	10	1040	620	1292	NA	232	3615	1	1496	15	2	285	394	40	62	8	181	1	6	4	45	21	202	6	9	18	72	87	44	6	0	0	22	14	89	10	16	8	12	1	NA	378	0	3
ENSMUSG00000022101	480	164	21	NA	59	49	103	0	0	0	32	1	0	91	42	113	NA	20	509	0	131	2	0	45	31	13	13	0	44	0	0	0	6	13	16	1	0	2	8	9	15	0	0	0	5	8	23	6	3	1	2	0	NA	31	0	0
ENSMUSG00000031230	182	64	12	NA	49	42	85	1	0	0	32	1	1	69	59	94	NA	22	448	0	205	1	0	38	48	6	12	0	18	0	0	0	7	8	35	0	4	0	9	12	11	0	0	0	0	1	6	0	0	0	4	0	NA	31	0	0
ENSMUSG00000031073	69	43	2	NA	16	14	31	0	0	0	7	1	0	24	13	41	NA	0	82	0	25	0	0	18	24	6	5	1	27	1	0	1	5	3	9	1	5	1	8	6	3	0	0	0	1	6	9	0	0	0	0	0	NA	12	0	0
ENSMUSG00000025551	23103	7753	609	NA	5098	4450	9062	32	60	8	2195	98	39	5803	4308	8320	NA	1188	24704	3	8951	74	20	4151	2620	1090	856	135	3401	73	56	11	626	400	1709	149	138	130	502	811	699	29	6	4	452	356	1342	203	117	15	105	7	NA	2123	4	6
ENSMUSG00000076501	40	12	2	NA	1	4	1	0	0	0	0	0	0	4	2	4	NA	1	19	0	9	0	0	0	3	5	1	1	9	0	0	0	0	0	1	0	0	0	0	0	0	0	0	0	0	0	0	0	0	0	0	0	NA	1	0	0
ENSMUSG00000113228	18	3	0	NA	4	3	7	0	0	0	1	0	0	8	4	12	NA	2	21	0	12	0	0	5	2	2	1	1	3	0	0	0	1	0	2	1	0	0	2	0	0	0	0	0	0	0	2	0	0	0	0	0	NA	6	0	0
ENSMUSG00000079522	12	2	0	NA	2	2	1	0	0	0	0	0	0	1	1	1	NA	0	8	0	3	0	0	0	1	0	1	0	0	0	0	0	0	0	0	0	0	0	0	0	0	0	0	0	0	0	0	0	0	0	0	0	NA	0	0	0
ENSMUSG00000073408	570	196	17	NA	92	75	140	0	0	0	29	2	0	85	38	103	NA	8	563	1	188	0	0	56	32	19	7	2	53	0	1	0	8	6	22	3	3	1	6	10	4	0	0	0	6	12	19	3	1	0	1	0	NA	39	0	1
ENSMUSG00000020180	2180	530	59	NA	436	452	898	2	5	0	212	9	2	525	346	617	NA	108	2308	0	759	4	1	468	256	128	81	16	355	12	7	2	121	94	179	24	19	27	65	88	103	3	2	0	30	42	140	16	13	0	11	0	NA	255	1	2
ENSMUSG00000105413	89	35	1	NA	12	8	20	0	0	0	2	0	0	21	5	21	NA	1	68	0	21	0	0	2	1	1	0	0	0	0	0	0	0	1	0	0	0	0	0	1	0	0	0	0	0	0	3	0	0	0	0	0	NA	0	0	0
ENSMUSG00000040824	501	120	16	NA	74	58	155	2	1	1	15	0	0	95	45	92	NA	17	374	0	84	0	0	87	50	33	16	2	68	5	1	1	24	12	24	4	2	5	9	13	12	0	0	1	11	15	37	7	2	0	1	0	NA	31	0	0
ENSMUSG00000049719	11	15	1	NA	2	10	5	0	0	0	4	0	0	7	5	10	NA	1	17	0	3	0	0	6	6	1	0	0	5	0	0	0	1	1	3	2	1	0	1	0	5	0	0	0	2	0	2	0	0	0	0	0	NA	1	0	0
ENSMUSG00000090658	37	13	1	NA	2	1	10	0	0	0	2	0	0	7	3	6	NA	2	13	0	10	0	0	4	2	3	2	0	0	0	0	0	0	1	1	0	0	0	0	0	0	0	0	0	0	0	1	0	0	0	0	0	NA	3	0	0
ENSMUSG00000092240	3	0	0	NA	1	1	1	0	0	0	0	0	0	1	0	0	NA	0	2	0	1	0	0	0	0	0	0	0	1	0	0	0	0	0	0	0	0	0	0	0	0	0	0	0	0	0	0	0	0	0	0	0	NA	0	0	0
ENSMUSG00000110124	7	1	0	NA	0	0	1	0	0	0	0	0	0	1	0	3	NA	0	4	0	1	0	0	2	0	0	0	0	0	0	0	0	0	0	0	0	0	0	0	0	0	0	0	0	0	0	1	0	0	0	0	0	NA	0	0	0
ENSMUSG00000044664	10	2	1	NA	4	2	4	0	0	0	2	1	1	5	0	3	NA	0	12	0	4	0	0	6	10	1	2	0	0	0	0	0	1	1	1	0	0	0	1	1	0	0	0	0	0	0	0	1	0	0	0	0	NA	1	0	0
ENSMUSG00000002477	816	297	27	NA	137	134	252	0	1	0	67	3	1	197	135	260	NA	31	861	0	275	2	0	181	109	27	22	5	134	6	1	0	34	21	71	6	10	7	24	34	26	1	0	0	20	14	49	4	6	0	3	0	NA	96	0	1
ENSMUSG00000037529	44	19	0	NA	6	8	17	0	0	0	5	1	0	15	7	22	NA	13	63	0	30	0	0	14	7	1	3	0	10	0	0	0	0	0	3	0	0	0	2	5	2	0	0	0	2	2	3	0	0	0	0	0	NA	12	0	0
ENSMUSG00000024114	43	26	3	NA	15	18	30	0	0	0	2	0	0	25	8	17	NA	0	52	0	22	0	0	7	10	2	2	0	14	0	0	0	2	1	7	0	0	1	2	2	4	0	0	0	2	3	7	3	0	0	0	0	NA	11	0	0
ENSMUSG00000105051	6	1	0	NA	0	0	0	0	0	0	1	0	0	1	2	3	NA	0	3	0	3	0	0	1	0	0	0	0	0	0	0	0	0	0	0	0	0	0	0	0	0	0	0	0	0	0	0	0	0	0	0	0	NA	0	0	0
ENSMUSG00000049013	53	29	3	NA	9	8	14	0	0	0	3	0	0	13	9	32	NA	4	59	0	12	0	0	17	13	7	6	1	36	2	1	0	4	3	4	2	1	2	1	4	5	0	0	0	2	0	3	1	0	0	0	0	NA	20	0	0
ENSMUSG00000085676	4	3	0	NA	0	1	2	0	0	0	0	0	0	1	0	0	NA	0	6	0	2	0	0	2	0	1	0	0	1	0	0	0	0	0	0	0	0	0	0	0	0	0	0	0	0	0	1	0	0	0	0	0	NA	0	0	0
ENSMUSG00000040669	1891	672	46	NA	439	397	762	8	3	0	226	7	0	433	295	578	NA	106	1637	1	647	7	1	331	187	87	61	18	265	10	6	0	83	48	175	17	9	10	59	80	58	2	1	0	43	26	144	24	8	1	11	0	NA	119	1	1
ENSMUSG00000037652	3455	1251	113	NA	618	570	1136	4	6	0	355	31	7	809	627	1435	NA	201	3538	0	1253	18	1	859	621	167	139	20	514	21	13	3	147	75	310	30	24	31	75	127	116	4	0	0	76	57	241	27	21	0	30	0	NA	535	5	4
ENSMUSG00000028796	5773	1901	157	NA	1242	1082	2177	5	19	2	414	25	4	1730	830	1880	NA	206	6025	1	2044	13	4	1593	858	315	239	36	1050	22	23	3	341	222	563	60	74	65	144	234	259	22	4	1	155	88	410	76	33	5	25	0	NA	543	0	1
ENSMUSG00000108083	84	29	0	NA	16	13	21	0	1	0	3	0	0	15	17	25	NA	3	51	0	15	0	0	14	9	2	1	0	7	0	0	0	2	0	3	0	0	0	4	2	1	0	0	0	0	1	7	3	0	0	1	0	NA	10	0	0
ENSMUSG00000079156	0	0	0	NA	0	0	1	0	0	0	0	0	0	0	0	0	NA	0	0	0	0	0	0	0	0	0	0	0	0	0	0	0	0	0	0	0	0	0	0	0	0	0	0	0	0	0	0	0	0	0	0	0	NA	0	0	0
ENSMUSG00000110838	6	2	1	NA	1	0	6	0	0	0	3	0	0	2	3	3	NA	2	7	0	4	0	0	1	1	1	0	0	1	0	0	0	0	0	0	0	0	0	0	1	1	1	0	0	0	1	1	0	0	0	0	0	NA	0	0	0
ENSMUSG00000109285	0	0	0	NA	0	0	0	0	0	0	0	0	0	0	1	0	NA	0	0	0	0	0	0	0	0	0	0	0	0	0	0	0	0	0	0	0	0	0	0	0	0	0	0	0	0	0	0	0	0	0	0	0	NA	1	0	0
ENSMUSG00000110524	179	74	12	NA	45	42	108	0	3	0	22	0	1	72	40	97	NA	14	254	0	77	1	0	95	57	9	11	0	61	1	1	0	9	16	19	1	5	2	7	9	13	0	1	0	9	6	24	3	0	1	3	0	NA	42	0	0
ENSMUSG00000030245	1081	398	32	NA	420	383	812	2	1	1	225	4	2	438	277	615	NA	92	1338	0	397	2	1	190	136	36	45	10	144	2	2	0	34	31	87	9	6	6	26	35	31	1	0	0	21	17	68	10	15	2	14	0	NA	171	1	1
ENSMUSG00000103421	1174	468	57	NA	267	254	447	0	4	0	81	2	1	321	188	387	NA	48	1508	0	458	7	0	52	72	44	24	1	95	2	4	1	19	6	133	3	2	11	47	40	10	0	0	0	9	9	25	3	4	1	6	0	NA	72	0	0
ENSMUSG00000095542	0	0	0	NA	0	0	0	0	0	0	0	0	0	0	0	0	NA	0	0	0	0	0	0	0	0	0	0	0	0	0	0	0	0	0	0	0	0	0	0	0	0	0	0	0	0	0	0	0	0	0	0	0	NA	0	0	0
ENSMUSG00000065203	1	0	0	NA	0	2	0	0	0	0	0	0	0	0	0	0	NA	0	1	0	0	0	0	0	0	0	0	0	0	0	0	0	0	0	0	0	0	0	0	0	0	0	0	0	0	0	0	0	0	0	0	0	NA	0	0	0
ENSMUSG00000065202	5	2	0	NA	0	1	3	0	0	0	2	1	0	2	2	2	NA	0	6	0	0	0	0	5	5	0	0	0	2	0	0	0	1	0	0	0	0	0	1	1	0	0	0	0	0	0	1	0	1	0	0	0	NA	4	0	0
ENSMUSG00000065208	7	8	0	NA	3	8	12	0	0	0	3	0	0	2	1	10	NA	0	12	0	7	0	0	4	0	0	0	0	5	0	0	0	0	0	0	1	1	0	0	2	0	0	0	0	0	0	0	0	0	0	0	0	NA	1	0	0
ENSMUSG00000095541	2	1	0	NA	0	1	2	0	0	0	0	0	0	3	0	1	NA	1	3	0	1	0	0	0	0	1	0	0	0	0	0	0	0	1	1	0	0	0	0	0	0	0	0	0	0	0	0	0	0	0	0	0	NA	0	0	0
ENSMUSG00000065204	7	4	0	NA	1	0	5	0	0	0	0	0	0	3	0	4	NA	0	13	0	2	0	0	2	0	0	0	0	0	0	0	0	0	0	0	0	0	0	0	0	0	0	0	0	1	0	1	0	0	0	0	0	NA	2	0	0
ENSMUSG00000065206	1	1	0	NA	0	0	3	0	0	0	0	0	0	2	0	1	NA	0	1	0	2	0	0	1	0	0	1	0	0	0	0	0	0	0	10	0	0	0	2	5	1	0	0	0	0	0	0	0	0	0	0	0	NA	0	0	0
ENSMUSG00000065201	11	11	1	NA	9	8	13	0	0	0	4	0	0	4	7	13	NA	2	10	0	6	0	0	2	0	1	0	0	0	0	0	0	0	0	1	0	0	0	1	1	0	0	0	0	0	0	0	0	0	0	0	0	NA	4	0	0
ENSMUSG00000065200	1	1	0	NA	1	0	1	0	0	0	0	0	0	1	0	0	NA	0	3	0	0	0	0	1	2	0	1	0	1	0	0	0	0	1	0	1	0	0	0	0	0	0	0	0	0	1	0	0	0	0	0	0	NA	1	0	0
ENSMUSG00000051758	370	144	9	NA	143	105	296	1	2	1	80	4	1	182	160	227	NA	40	497	0	153	3	1	100	79	22	17	3	62	0	2	0	12	9	91	3	5	7	22	33	9	0	0	0	7	7	27	3	4	0	1	0	NA	81	0	0
ENSMUSG00000085830	1037	339	24	NA	205	190	312	3	3	0	70	5	0	258	142	305	NA	46	1017	0	367	3	1	245	127	61	48	4	215	2	1	1	49	33	64	7	13	12	21	30	17	3	0	0	14	29	52	12	2	1	2	0	NA	84	1	0
ENSMUSG00000101931	0	0	0	NA	0	0	0	0	0	0	0	0	0	0	0	0	NA	0	0	0	0	0	0	0	0	0	0	0	0	0	0	0	0	0	0	0	0	0	0	0	0	0	0	0	0	0	0	0	0	0	0	0	NA	0	0	0
ENSMUSG00000101866	0	0	0	NA	0	0	0	0	0	0	0	0	0	0	0	0	NA	0	0	0	0	0	0	0	0	0	0	0	0	0	0	0	0	0	0	0	0	0	0	0	0	0	0	0	0	0	0	0	0	0	0	0	NA	0	0	0
ENSMUSG00000109763	0	1	0	NA	0	0	1	0	0	0	0	0	0	0	0	0	NA	0	0	0	0	0	0	0	0	0	0	0	0	0	0	0	0	0	0	0	0	0	0	0	0	0	0	0	0	0	0	0	0	0	0	0	NA	0	0	0
ENSMUSG00000100352	0	0	0	NA	0	0	0	0	0	0	0	0	0	0	0	0	NA	0	0	0	0	0	0	0	0	0	0	0	0	0	0	0	0	0	0	0	0	0	0	0	0	0	0	0	0	0	0	0	0	0	0	0	NA	0	0	0
ENSMUSG00000101250	0	0	0	NA	0	0	0	0	0	0	0	0	0	0	0	0	NA	0	0	0	0	0	0	0	0	0	0	0	0	0	0	0	0	0	0	0	0	0	0	0	0	0	0	0	0	0	0	0	0	0	0	0	NA	0	0	0
ENSMUSG00000101646	0	0	0	NA	0	0	0	0	0	0	0	0	0	0	0	0	NA	0	0	0	0	0	0	0	0	0	0	0	0	0	0	0	0	0	0	0	0	0	0	0	0	0	0	0	0	0	0	0	0	0	0	0	NA	0	0	0
ENSMUSG00000100355	0	0	0	NA	0	0	0	0	0	0	0	0	0	0	0	0	NA	0	0	0	0	0	0	0	0	0	0	0	0	0	0	0	0	0	0	0	0	0	0	0	0	0	0	0	0	0	0	0	0	0	0	0	NA	0	0	0
ENSMUSG00000100108	401	167	14	NA	66	47	102	1	0	0	28	1	1	50	37	89	NA	12	159	0	71	0	0	18	9	3	3	0	21	0	1	0	2	2	11	0	1	0	6	2	4	0	0	0	0	0	2	0	0	0	3	0	NA	15	0	0
ENSMUSG00000100624	0	0	0	NA	0	0	0	0	0	0	0	0	0	0	0	0	NA	0	0	0	0	0	0	0	0	0	0	0	0	0	0	0	0	0	0	0	0	0	0	0	0	0	0	0	0	0	0	0	0	0	0	0	NA	0	0	0
ENSMUSG00000101915	1	0	0	NA	0	0	1	0	0	0	0	0	0	1	0	0	NA	0	0	0	0	0	0	0	0	0	0	0	0	0	0	0	0	0	0	0	0	0	0	0	0	0	0	0	0	0	0	0	0	0	0	0	NA	0	0	0
ENSMUSG00000100682	0	0	0	NA	0	1	0	0	0	0	0	0	0	0	0	0	NA	0	0	0	0	0	0	0	0	0	0	0	0	0	0	0	0	0	0	0	0	0	0	0	0	0	0	0	0	0	0	0	0	0	0	0	NA	0	0	0
ENSMUSG00000065394	10	2	1	NA	7	0	8	0	0	0	1	1	0	2	1	2	NA	0	13	0	2	0	0	1	0	0	2	0	1	0	0	0	0	0	1	0	0	0	0	0	1	0	0	0	0	0	0	0	0	0	0	0	NA	3	0	0
ENSMUSG00000053119	2578	836	95	NA	550	416	903	6	3	1	214	4	4	832	489	874	NA	165	3749	0	1408	11	0	452	295	109	84	10	339	2	6	2	72	61	194	18	21	19	63	82	61	5	0	0	40	48	132	18	11	1	14	0	NA	248	1	1
ENSMUSG00000034190	603	211	14	NA	142	169	298	2	0	0	55	4	0	156	101	236	NA	38	682	0	182	1	1	254	136	39	29	4	156	2	1	1	42	31	85	4	8	7	36	34	19	2	1	0	25	14	62	9	9	1	5	0	NA	127	0	4
ENSMUSG00000025371	333	117	14	NA	69	71	96	0	0	0	19	0	0	85	32	85	NA	8	347	0	90	2	0	111	39	21	16	4	75	0	1	0	23	14	27	3	1	4	12	11	19	3	0	0	14	12	27	3	1	0	1	0	NA	23	0	0
ENSMUSG00000028419	1214	425	44	NA	315	270	524	1	2	1	127	6	0	430	237	445	NA	102	1559	0	596	8	2	256	161	77	49	7	203	4	4	0	51	42	113	17	13	13	45	44	53	2	0	1	32	28	106	12	8	1	7	0	NA	166	0	2
ENSMUSG00000107431	23	8	2	NA	16	20	72	0	1	0	7	1	0	9	10	15	NA	1	20	0	15	0	0	2	2	1	1	0	2	0	0	0	0	0	0	0	0	0	1	1	0	0	1	0	0	0	1	0	0	0	0	0	NA	4	0	0
ENSMUSG00000020752	704	210	21	NA	113	128	206	1	2	0	53	6	2	189	96	206	NA	32	961	1	259	1	0	113	83	30	9	3	78	3	2	1	23	21	55	3	6	7	15	19	27	6	0	0	22	8	48	3	2	0	2	0	NA	54	0	0
ENSMUSG00000098338	6	2	2	NA	4	0	1	0	0	0	0	0	0	3	0	2	NA	1	8	0	1	0	0	7	0	0	0	0	2	0	0	0	2	0	1	0	0	0	0	0	0	0	0	0	0	0	0	0	0	0	0	0	NA	0	0	0
ENSMUSG00000098790	5	5	1	NA	1	0	2	0	0	0	2	0	0	2	1	0	NA	0	10	0	2	0	0	2	0	0	0	0	1	0	0	0	0	0	4	0	0	0	0	0	0	0	0	0	0	1	1	0	0	0	0	0	NA	1	0	0
ENSMUSG00000099058	8	1	0	NA	1	1	1	0	0	0	1	0	0	2	1	2	NA	0	5	0	3	0	0	0	3	0	0	0	1	0	0	0	0	0	0	0	0	0	0	0	0	0	0	0	0	0	0	0	0	0	0	0	NA	0	0	0
ENSMUSG00000098341	25	12	1	NA	5	3	11	0	0	0	2	0	0	9	4	7	NA	0	39	0	11	0	0	5	3	0	1	2	3	0	0	0	0	0	2	0	1	0	1	0	0	0	0	0	1	0	4	1	0	0	0	0	NA	3	0	0
ENSMUSG00000099096	13	3	0	NA	3	2	3	0	0	0	3	0	0	2	3	6	NA	0	10	0	5	0	0	1	0	2	0	0	0	0	0	0	0	1	1	0	1	1	0	0	0	0	0	0	0	0	2	0	0	0	0	0	NA	0	0	0
ENSMUSG00000098602	2	2	0	NA	1	1	1	0	0	0	1	0	0	1	1	2	NA	0	9	0	0	0	0	1	0	0	0	0	0	0	0	0	1	0	3	0	0	0	1	0	0	0	0	0	0	0	0	0	0	0	0	0	NA	0	0	0
ENSMUSG00000104926	20	3	1	NA	3	7	3	0	2	0	1	0	0	9	6	10	NA	2	72	0	8	0	0	2	1	1	1	0	2	0	0	0	0	1	1	0	0	0	1	0	1	0	0	0	0	0	2	0	0	0	0	0	NA	1	0	0
ENSMUSG00000106169	24	15	0	NA	12	5	7	0	0	0	1	0	0	10	8	7	NA	1	22	0	12	0	0	2	1	0	0	0	4	0	0	0	1	1	2	0	1	0	0	2	0	0	0	0	1	0	3	0	0	0	0	0	NA	1	0	0
ENSMUSG00000098961	1	6	1	NA	0	0	0	0	0	0	0	0	0	3	0	2	NA	0	0	0	2	0	0	0	0	0	0	0	0	0	0	0	0	0	0	0	0	0	0	0	0	0	0	0	0	0	0	0	0	0	0	0	NA	0	0	0
ENSMUSG00000030397	1348	424	34	NA	392	289	601	1	3	0	95	3	1	343	176	389	NA	40	1105	2	294	3	0	253	104	43	39	8	152	2	2	1	69	25	117	3	9	6	21	40	46	1	1	0	13	24	68	7	5	0	1	0	NA	108	0	0
ENSMUSG00000026620	8983	3494	292	NA	1412	1276	2521	13	17	1	729	35	16	2023	1233	3228	NA	368	8757	0	2598	22	2	1644	941	206	229	23	752	14	18	3	218	158	540	42	69	52	130	253	216	6	3	0	155	123	493	48	58	4	33	2	NA	939	1	15
ENSMUSG00000024969	7019	2229	207	NA	1679	1368	2858	6	17	0	543	27	9	1867	1009	2183	NA	292	6900	0	1766	26	2	591	322	219	134	22	564	11	6	0	126	87	243	24	27	23	101	141	97	3	1	1	93	87	383	57	22	1	28	0	NA	605	1	2
ENSMUSG00000007411	3261	1020	91	NA	785	679	1249	1	4	0	260	9	5	894	448	1038	NA	115	3376	1	1009	8	0	686	351	152	99	14	438	10	4	1	114	80	258	32	24	30	83	99	100	4	2	0	68	63	229	41	5	2	8	0	NA	297	1	1
ENSMUSG00000104004	607	221	29	NA	42	35	129	1	0	1	45	0	0	111	98	195	NA	25	495	0	155	3	0	83	57	14	14	2	36	0	3	0	19	8	29	1	4	3	11	20	12	0	0	0	2	7	20	3	0	1	4	0	NA	39	0	0
ENSMUSG00000106780	1	0	0	NA	0	0	0	0	0	0	0	0	0	0	0	0	NA	0	0	0	0	0	0	0	0	0	0	0	0	0	0	0	0	0	0	0	0	0	0	0	0	0	0	0	0	0	0	0	0	0	0	0	NA	0	0	0
ENSMUSG00000056877	1	2	1	NA	0	0	1	0	0	0	0	0	0	2	2	1	NA	0	4	0	4	0	0	1	1	0	0	0	0	0	0	0	0	0	0	0	0	0	0	0	0	0	0	0	0	0	0	0	0	0	0	0	NA	0	0	0
ENSMUSG00000067351	4	2	0	NA	0	0	0	0	0	0	0	0	0	0	1	3	NA	0	2	0	0	0	0	1	0	0	0	0	0	0	0	0	0	0	0	0	0	0	0	0	0	0	0	0	0	0	0	0	0	0	0	0	NA	1	0	0
ENSMUSG00000084314	1	0	0	NA	1	1	1	0	0	0	0	0	0	5	1	0	NA	0	3	0	2	0	0	2	0	1	0	0	1	0	0	0	1	0	7	0	0	0	0	1	0	0	0	0	0	0	1	0	0	0	0	0	NA	0	0	0
ENSMUSG00000027787	2704	1072	104	NA	472	418	798	2	6	0	239	14	5	549	496	939	NA	159	2833	0	1007	8	1	553	364	99	102	14	354	9	8	1	94	57	164	12	16	14	68	90	86	3	1	0	51	31	147	17	13	0	13	1	NA	252	1	3
ENSMUSG00000067058	6	1	0	NA	3	1	1	0	0	0	0	0	0	2	4	2	NA	0	3	0	3	0	0	0	2	0	0	0	0	0	0	0	0	0	2	0	0	0	0	0	0	0	0	0	1	0	0	0	0	0	0	0	NA	1	0	0
ENSMUSG00000083022	6	0	0	NA	1	2	3	0	0	0	1	0	0	3	4	2	NA	0	8	0	2	0	0	0	1	0	0	0	1	0	0	0	1	0	2	0	0	0	0	0	2	0	0	0	0	0	0	0	0	0	0	0	NA	1	0	0
ENSMUSG00000081087	0	0	0	NA	0	0	1	0	0	0	0	0	0	1	1	0	NA	0	0	0	0	0	0	0	0	0	0	0	0	0	0	0	0	0	0	0	0	0	0	0	0	0	0	0	0	0	0	0	0	0	0	0	NA	2	0	0
ENSMUSG00000084403	3	0	0	NA	0	0	1	0	0	0	1	0	0	0	1	3	NA	0	3	0	3	0	0	0	1	0	0	0	0	0	0	0	1	0	0	0	0	0	0	0	0	0	0	0	0	0	1	0	0	0	0	0	NA	1	0	0
ENSMUSG00000028838	1848	528	38	NA	492	424	874	1	5	0	197	11	0	647	318	546	NA	79	2404	0	742	8	1	195	146	65	62	4	200	5	2	1	45	20	70	9	22	8	37	39	37	3	0	0	32	39	103	15	9	1	3	0	NA	144	2	1
ENSMUSG00000027963	3922	1200	91	NA	470	469	835	4	5	0	242	18	5	644	524	915	NA	206	4257	0	1921	18	3	932	581	150	161	19	584	17	5	3	123	84	267	32	23	28	79	129	96	3	0	0	41	45	169	16	16	3	12	1	NA	258	1	0
ENSMUSG00000021978	7367	2933	225	NA	844	733	1272	3	9	1	368	16	9	1315	914	2242	NA	215	5919	0	1605	8	3	991	581	162	137	21	550	9	4	7	217	195	512	50	41	44	135	189	209	6	1	0	55	56	201	20	18	4	22	4	NA	602	3	6
ENSMUSG00000079457	14	5	0	NA	2	3	6	0	0	0	3	0	0	2	1	7	NA	0	10	0	5	0	0	2	4	0	1	0	5	0	0	0	0	1	2	1	1	0	1	0	0	0	0	0	0	0	0	0	0	0	0	0	NA	2	0	0
ENSMUSG00000103063	0	0	0	NA	0	0	0	0	0	0	0	0	0	0	0	0	NA	0	0	0	0	0	0	0	0	0	0	0	0	0	0	0	0	0	0	0	0	0	0	0	0	0	0	0	0	0	0	0	0	0	0	0	NA	0	0	0
ENSMUSG00000071337	1202	376	30	NA	230	210	370	1	6	0	105	9	2	356	198	412	NA	53	1362	0	400	2	0	326	213	71	46	13	195	6	3	0	80	55	98	5	15	19	33	61	45	3	0	0	26	24	91	14	5	1	1	0	NA	166	0	2
ENSMUSG00000019158	936	306	21	NA	160	138	331	0	0	0	62	2	2	201	90	166	NA	23	758	0	258	1	0	148	70	41	19	5	139	5	1	0	47	24	50	10	6	7	19	44	33	0	0	0	16	19	47	3	5	0	6	0	NA	46	0	0
ENSMUSG00000026347	2438	1235	106	NA	456	409	776	10	2	1	269	24	6	851	557	1506	NA	214	3337	0	1137	6	2	543	375	92	82	11	296	4	10	2	90	66	316	25	19	25	98	142	109	13	1	2	94	90	555	69	45	5	43	3	NA	1082	6	12
ENSMUSG00000029234	1882	586	53	NA	420	378	684	3	4	0	192	12	5	574	373	651	NA	104	2006	0	698	7	3	461	297	101	71	17	295	7	4	0	76	46	135	9	21	20	37	78	55	5	1	0	34	21	117	24	14	1	14	0	NA	219	2	1
ENSMUSG00000047045	3274	1255	108	NA	647	654	1133	4	6	0	325	6	3	751	623	1060	NA	195	3693	1	1702	10	0	857	691	209	181	27	533	15	16	2	112	110	252	19	34	19	80	157	133	3	0	1	49	38	104	14	17	1	9	0	NA	205	1	1
ENSMUSG00000012422	4601	1687	138	NA	816	769	1705	12	10	1	454	21	9	1061	792	1510	NA	348	4753	1	2172	19	2	814	532	183	154	20	581	12	15	3	176	123	254	42	34	50	87	134	132	12	0	1	63	44	256	29	33	5	21	1	NA	391	0	5
ENSMUSG00000112918	14	4	0	NA	3	4	4	0	0	0	4	0	0	3	5	7	NA	2	20	0	8	0	0	5	4	1	0	0	2	0	0	0	0	0	2	0	0	0	0	1	1	0	0	0	0	1	2	0	1	0	0	0	NA	4	0	0
ENSMUSG00000026188	1935	782	71	NA	356	393	785	3	8	3	195	12	3	602	393	837	NA	137	2078	0	771	7	1	504	284	104	101	9	368	7	9	1	92	73	197	16	26	30	49	87	87	4	2	0	48	38	191	26	15	3	13	0	NA	332	2	3
ENSMUSG00000029569	3351	958	93	NA	633	563	1041	9	8	0	295	19	7	649	622	1060	NA	189	3298	0	1323	13	4	381	262	61	65	12	219	2	2	2	66	40	131	9	10	8	54	69	49	3	0	0	27	28	101	14	14	4	13	0	NA	279	2	3
ENSMUSG00000104686	1097	286	39	NA	230	164	445	0	6	0	82	3	0	236	109	259	NA	35	846	0	283	3	0	253	143	41	46	8	170	3	4	0	44	35	78	9	7	12	27	45	32	2	1	0	24	19	60	8	2	1	0	1	NA	55	0	2
ENSMUSG00000091472	83	31	9	NA	26	27	29	0	0	0	10	1	0	14	12	29	NA	5	82	0	32	0	0	28	18	10	6	4	23	1	0	0	6	4	11	1	0	1	2	6	3	0	0	0	2	4	8	6	0	0	0	0	NA	12	0	0
ENSMUSG00000110005	0	0	0	NA	0	0	0	0	0	0	0	0	0	0	0	0	NA	0	0	0	0	0	0	0	0	0	0	0	0	0	0	0	0	0	0	0	0	0	0	0	0	0	0	0	0	0	0	0	0	0	0	0	NA	0	0	0
ENSMUSG00000100044	2	1	0	NA	2	3	1	0	0	0	3	0	0	0	1	4	NA	0	2	0	2	0	0	0	2	0	0	0	0	0	0	0	0	0	1	0	0	0	0	1	1	0	0	0	0	0	1	0	0	0	0	0	NA	0	0	0
ENSMUSG00000031709	6465	2363	210	NA	1109	1143	2133	8	8	1	595	44	12	1348	991	2577	NA	348	6443	0	2517	16	6	1977	1395	415	374	70	1396	44	31	6	306	253	756	89	74	79	214	303	350	11	2	2	84	65	350	46	36	4	36	1	NA	798	4	6
ENSMUSG00000090265	1	0	0	NA	2	0	1	0	0	0	1	0	0	0	0	0	NA	0	6	0	0	0	0	0	1	0	0	0	0	0	0	0	0	0	0	0	0	0	0	0	0	0	0	0	0	0	0	0	0	0	0	0	NA	0	0	0
ENSMUSG00000098225	3	2	0	NA	3	1	8	0	0	0	0	0	0	0	0	1	NA	0	6	0	2	0	0	1	0	1	0	0	1	0	0	0	0	0	0	0	0	0	0	0	1	0	0	0	0	0	0	0	1	0	0	0	NA	0	0	0
ENSMUSG00000107220	2	0	0	NA	0	1	2	0	0	0	0	0	0	5	0	0	NA	0	4	0	0	0	0	0	3	0	0	0	0	0	0	0	0	1	2	0	0	0	1	0	0	0	0	0	0	0	1	0	0	0	0	0	NA	1	0	0
ENSMUSG00000029174	9769	3572	324	NA	1212	1213	2411	18	22	0	645	49	17	1937	1626	3240	NA	494	11565	0	4214	30	11	3079	1795	347	381	60	1629	32	34	8	424	253	727	77	98	73	220	353	253	13	2	3	180	134	506	71	46	5	45	4	NA	960	3	10
ENSMUSG00000039813	3164	796	87	NA	606	566	924	2	7	4	334	6	6	805	537	974	NA	165	3543	0	1026	6	1	314	215	58	55	7	219	3	6	1	61	41	163	22	19	22	42	90	68	3	0	1	36	21	139	33	17	0	17	0	NA	296	1	1
ENSMUSG00000033083	4722	1366	130	NA	760	598	1139	5	8	1	409	14	10	1233	1092	1658	NA	322	5100	0	1862	21	2	1410	927	195	221	27	951	15	11	6	143	124	190	28	34	23	88	139	148	9	0	0	56	66	223	23	31	1	18	2	NA	422	0	2
ENSMUSG00000023923	11171	4516	384	NA	2086	1824	3709	16	18	4	945	51	19	1910	1528	4348	NA	531	9633	0	3563	35	2	1736	1266	340	321	72	1088	25	23	5	349	190	577	55	65	55	180	260	214	14	2	0	249	185	741	94	60	4	71	1	NA	1452	7	2
ENSMUSG00000021368	1058	383	40	NA	223	222	410	2	6	0	82	4	0	310	173	324	NA	44	1111	0	385	2	1	330	176	83	45	8	223	7	5	0	80	37	132	7	15	13	29	54	33	4	0	0	31	21	94	11	15	0	4	0	NA	118	0	1
ENSMUSG00000073478	361	128	5	NA	57	65	146	1	1	0	34	0	0	92	60	105	NA	11	303	0	127	0	0	148	75	32	17	1	104	1	2	0	36	18	55	6	7	6	18	29	30	1	0	0	14	15	52	7	2	0	0	0	NA	41	0	0
ENSMUSG00000020191	1346	460	36	NA	202	181	325	1	7	2	110	8	0	326	258	446	NA	78	1620	0	651	5	1	291	190	55	50	2	156	2	3	0	39	26	80	7	13	12	31	42	34	4	0	0	27	23	53	7	4	1	11	0	NA	108	0	1
ENSMUSG00000109339	3	0	0	NA	0	0	0	0	0	0	0	0	0	0	0	1	NA	0	0	0	0	0	0	0	1	0	0	0	1	0	0	0	0	0	0	0	0	0	0	0	0	0	0	0	0	0	1	0	0	0	0	0	NA	0	0	0
ENSMUSG00000057072	25	13	1	NA	2	2	14	0	0	0	0	0	0	13	9	18	NA	1	28	0	13	0	0	9	14	3	2	3	8	0	0	0	0	5	6	1	0	0	0	2	1	0	0	0	1	1	2	0	0	0	0	0	NA	11	1	0
ENSMUSG00000042800	123	31	5	NA	73	56	114	1	1	0	34	1	2	52	47	93	NA	9	192	0	41	0	0	16	20	2	3	1	13	0	0	0	0	0	12	0	1	0	4	6	3	0	0	0	0	1	11	6	1	0	1	0	NA	54	0	0
ENSMUSG00000115837	40	12	0	NA	10	3	4	0	0	0	3	0	0	5	9	13	NA	3	49	0	9	0	0	7	5	1	1	0	2	1	0	0	3	1	3	0	0	0	0	0	2	0	0	0	0	2	2	0	0	0	0	0	NA	1	0	0
ENSMUSG00000115793	342	203	17	NA	94	72	191	2	2	0	32	2	1	117	77	154	NA	16	616	0	280	1	0	27	11	4	9	3	33	2	0	0	3	3	18	1	1	0	12	5	5	1	0	0	3	4	18	1	4	1	2	0	NA	53	1	0
ENSMUSG00000115340	56	18	1	NA	13	5	22	0	0	0	9	1	0	13	8	39	NA	7	68	0	24	0	1	13	3	1	2	0	5	0	0	0	0	0	3	2	1	0	0	3	1	0	0	0	1	0	2	0	1	0	1	0	NA	10	0	0
ENSMUSG00000071686	12	7	0	NA	2	3	1	0	0	0	4	0	0	2	4	7	NA	0	10	0	5	0	0	8	3	1	0	0	2	0	0	0	0	0	0	0	0	0	0	0	0	0	0	0	0	0	0	0	0	0	0	0	NA	4	0	0
ENSMUSG00000095147	17	3	0	NA	4	0	3	0	0	0	3	0	0	5	0	4	NA	0	18	0	5	0	0	2	1	0	0	0	4	0	0	0	2	0	4	0	0	0	0	2	0	0	0	0	1	0	3	0	0	0	0	0	NA	4	0	0
ENSMUSG00000094952	11	4	0	NA	4	2	3	0	0	0	0	0	0	9	1	10	NA	1	12	0	2	0	0	2	2	2	0	0	0	0	0	0	1	2	2	0	0	0	0	0	1	0	0	0	1	0	1	0	0	0	0	0	NA	3	0	0
ENSMUSG00000102425	1973	592	39	NA	371	342	675	2	9	0	133	3	1	524	256	506	NA	87	2041	0	667	9	0	531	254	116	78	13	313	10	3	4	124	87	177	23	33	20	64	69	63	5	2	0	55	41	142	22	9	2	2	0	NA	162	0	1
ENSMUSG00000097340	25	13	2	NA	9	11	14	0	1	0	1	0	0	14	9	14	NA	4	37	0	7	0	0	5	1	0	3	0	6	1	0	0	2	2	2	0	0	0	1	1	0	0	0	0	0	0	0	0	0	0	0	0	NA	2	0	0
ENSMUSG00000086209	390	149	21	NA	44	39	113	0	0	0	24	1	0	106	58	154	NA	17	468	0	156	2	0	24	26	10	5	0	27	1	0	2	17	10	22	2	2	2	10	8	12	0	0	1	0	0	5	0	3	1	1	0	NA	47	0	0
ENSMUSG00000097088	499	160	17	NA	98	95	192	0	1	0	28	1	0	117	71	136	NA	16	394	0	121	1	1	169	93	33	19	8	92	4	2	1	14	12	10	5	6	4	8	11	24	0	0	1	10	10	49	4	2	0	1	0	NA	48	0	0
ENSMUSG00000097676	148	93	8	NA	8	7	28	0	0	0	5	1	0	57	17	55	NA	11	237	0	123	1	0	19	3	11	2	3	21	0	0	0	1	2	5	0	2	0	4	4	0	0	0	0	1	1	1	0	1	0	0	0	NA	9	0	1
ENSMUSG00000097020	247	78	3	NA	64	39	87	0	0	0	17	3	1	53	27	76	NA	13	173	0	46	1	0	79	40	6	22	0	55	3	1	0	13	12	23	2	5	4	7	16	8	1	0	0	10	7	22	2	2	0	0	0	NA	43	0	0
ENSMUSG00000097674	121	33	2	NA	38	20	48	0	1	0	6	0	0	19	8	23	NA	0	109	0	29	0	0	35	10	3	5	0	14	1	0	0	2	3	12	1	0	0	1	1	1	0	0	0	1	4	10	1	0	0	0	0	NA	5	0	0
ENSMUSG00000097677	451	151	18	NA	66	60	107	1	1	0	36	2	0	72	78	145	NA	35	482	0	166	2	1	107	86	18	15	4	63	2	0	1	18	14	29	5	5	1	17	13	14	1	0	1	3	1	20	1	2	0	2	0	NA	45	0	0
ENSMUSG00000078035	0	1	0	NA	0	0	1	0	0	0	0	0	0	0	1	1	NA	0	0	0	0	0	0	0	0	0	0	0	0	0	0	0	0	0	0	0	0	0	0	0	0	0	0	0	0	0	0	1	0	0	0	0	NA	0	0	0
ENSMUSG00000097342	912	345	26	NA	225	185	392	2	3	0	85	3	1	179	121	234	NA	38	804	0	317	1	1	122	75	28	15	6	93	0	0	0	17	12	50	5	6	6	16	36	16	1	1	0	5	9	43	5	8	0	4	0	NA	53	0	0
ENSMUSG00000097346	416	141	13	NA	121	92	184	0	1	0	42	0	0	124	58	131	NA	20	800	0	236	0	0	21	18	19	12	2	32	0	0	0	36	14	33	11	3	6	11	14	16	0	0	0	2	3	10	2	0	0	1	0	NA	49	0	1
ENSMUSG00000064549	1	0	0	NA	0	1	0	0	0	0	1	0	0	0	1	0	NA	0	4	0	0	0	0	1	0	0	0	0	1	0	0	0	0	1	0	0	0	0	0	0	0	0	0	0	0	0	0	0	0	0	0	0	NA	0	0	0
ENSMUSG00000065237	1	0	0	NA	0	0	0	0	0	0	0	0	0	0	0	0	NA	0	0	0	0	0	0	0	0	0	0	0	0	0	0	0	0	0	0	0	0	0	0	0	0	0	0	0	0	0	0	0	0	0	0	0	NA	0	0	0
ENSMUSG00000065235	0	0	0	NA	0	0	0	0	0	0	0	0	0	0	0	0	NA	0	1	0	0	0	0	0	0	0	0	0	0	0	0	0	0	0	0	0	0	0	0	0	0	0	0	0	0	0	0	0	0	0	0	0	NA	0	0	0
ENSMUSG00000065232	36	8	2	NA	9	7	7	0	0	0	0	1	0	9	10	16	NA	2	42	0	19	0	0	5	4	1	2	0	4	0	0	0	1	0	4	0	0	1	0	1	1	0	0	0	1	0	1	1	0	0	0	0	NA	6	0	0
ENSMUSG00000028291	1364	438	44	NA	222	219	504	1	0	1	118	4	1	390	273	469	NA	72	1513	0	585	8	2	278	174	56	45	6	177	2	1	0	58	28	104	9	19	18	31	41	41	2	0	0	19	19	104	4	5	1	2	1	NA	177	0	0
ENSMUSG00000023075	1045	332	33	NA	204	183	409	1	2	0	53	3	4	274	131	290	NA	42	1048	0	319	0	1	212	127	73	38	2	163	3	0	1	48	36	78	8	11	6	36	33	25	1	1	0	27	17	75	6	5	1	2	0	NA	87	1	0
ENSMUSG00000065238	4	2	0	NA	2	1	0	0	0	0	1	0	0	3	1	1	NA	0	6	0	0	0	0	1	0	0	0	0	3	0	0	0	0	0	0	0	0	0	0	1	0	0	0	0	0	0	1	0	0	0	0	0	NA	0	0	0
ENSMUSG00000021824	2115	691	66	NA	355	325	730	3	4	0	169	8	1	540	328	724	NA	97	2127	0	646	6	1	499	296	118	86	20	446	10	11	4	96	53	191	23	24	25	49	78	78	3	1	1	39	46	169	24	11	1	6	0	NA	180	0	0
ENSMUSG00000021680	183	107	4	NA	27	16	58	1	0	0	21	3	0	82	55	137	NA	23	423	0	154	1	0	379	311	76	81	9	491	16	5	2	10	9	17	2	2	2	9	15	22	1	0	0	0	4	15	2	1	0	2	0	NA	52	0	0
ENSMUSG00000064541	3	0	0	NA	0	0	1	0	0	0	0	0	0	2	0	1	NA	0	1	0	0	0	0	0	0	0	0	0	0	0	0	0	0	0	0	0	0	0	0	0	0	0	0	0	0	0	0	0	0	0	0	0	NA	2	0	0
ENSMUSG00000115445	10	0	0	NA	1	0	2	0	0	0	0	0	0	3	1	4	NA	0	14	0	7	0	0	2	4	0	0	0	1	0	0	0	0	0	1	0	0	1	0	0	0	0	0	0	0	0	3	0	0	0	0	0	NA	1	0	0
ENSMUSG00000040699	1505	489	36	NA	366	335	691	1	3	0	147	4	1	400	212	491	NA	62	1663	0	550	5	0	239	158	61	57	10	227	4	3	2	68	39	122	13	12	15	27	67	36	3	1	0	38	16	105	12	6	1	6	0	NA	156	0	0
ENSMUSG00000025239	2392	962	89	NA	412	331	776	2	3	0	183	10	1	707	388	807	NA	110	2838	1	908	5	1	221	168	67	65	6	196	9	4	0	25	18	117	15	5	17	42	58	31	1	1	0	37	30	135	14	6	3	7	1	NA	192	1	1
ENSMUSG00000085561	221	80	4	NA	39	22	42	0	0	0	10	0	0	46	27	75	NA	11	216	0	111	3	0	31	24	19	4	0	25	0	0	0	4	2	11	0	1	1	4	3	5	0	0	1	7	3	16	3	1	0	2	0	NA	15	0	0
ENSMUSG00000026020	1020	391	36	NA	196	198	397	1	4	0	108	4	0	256	168	384	NA	50	1209	0	414	7	1	270	164	60	43	10	209	1	4	1	46	37	118	10	8	7	37	50	30	1	0	0	39	44	123	24	4	1	8	1	NA	118	0	0
ENSMUSG00000076435	279	138	3	NA	219	162	412	2	2	0	60	3	0	127	66	172	NA	23	521	0	232	2	0	81	65	24	6	1	54	0	0	0	11	11	42	5	0	1	10	15	13	2	0	0	8	3	29	2	2	0	2	0	NA	79	0	1
ENSMUSG00000027405	840	252	21	NA	172	144	301	2	3	0	63	4	0	210	115	288	NA	33	801	0	260	2	0	237	123	50	34	7	155	2	4	0	39	40	122	5	9	7	32	49	32	7	0	0	31	9	84	11	5	0	5	0	NA	78	1	1
ENSMUSG00000041560	583	183	19	NA	92	87	178	0	1	0	26	0	1	105	51	84	NA	15	409	0	109	2	1	119	54	21	12	10	87	1	2	1	26	17	64	7	6	7	17	12	17	1	0	0	13	14	40	4	0	0	0	0	NA	30	0	0
ENSMUSG00000078427	3044	1165	111	NA	558	507	1156	5	9	1	261	13	5	771	519	1081	NA	142	3366	1	1379	11	2	552	365	140	103	18	476	13	7	2	129	72	201	15	24	19	76	85	90	6	1	1	75	46	213	20	22	0	31	2	NA	297	3	2
ENSMUSG00000094683	1	0	0	NA	0	0	0	0	0	0	0	0	0	0	2	0	NA	0	1	0	0	0	0	0	0	0	0	0	0	0	0	0	0	0	0	0	0	0	0	0	0	0	0	0	2	0	0	0	0	0	0	0	NA	2	0	0
ENSMUSG00000029088	35360	13170	1154	NA	5566	4919	9152	42	66	5	2796	161	40	9411	6469	12255	NA	1911	40598	0	14241	141	21	6854	4399	1309	1258	192	4102	99	96	30	1134	818	2244	194	249	270	684	1306	1149	62	9	2	613	555	1806	217	162	15	144	10	NA	3436	9	17
ENSMUSG00000079056	5710	2859	237	NA	1180	1175	2536	10	12	1	567	29	11	1378	864	2662	NA	263	4880	0	1490	14	5	336	231	100	86	7	203	1	3	3	71	118	364	27	26	24	98	132	75	7	0	2	107	95	364	35	32	4	28	1	NA	623	2	4
ENSMUSG00000025221	1538	392	41	NA	366	265	456	1	4	1	72	1	2	259	164	239	NA	59	1369	0	448	4	1	500	328	41	36	5	158	0	1	3	62	26	68	14	10	15	21	33	39	0	0	0	17	20	66	7	2	1	4	1	NA	56	1	0
ENSMUSG00000053519	5016	2166	219	NA	1049	920	2107	9	12	1	607	33	15	1500	1007	2366	NA	333	5568	0	2078	19	5	5715	3526	1078	871	149	4162	128	55	18	1295	1037	1830	221	305	142	641	1116	1408	78	16	3	375	309	887	147	53	5	50	1	NA	841	4	3
ENSMUSG00000022288	1242	553	45	NA	343	339	626	4	2	1	149	2	0	383	218	401	NA	50	1066	0	404	2	2	259	196	64	40	7	101	6	1	1	200	150	143	41	40	32	43	94	80	2	0	0	56	57	165	24	8	0	6	0	NA	48	1	0
ENSMUSG00000032741	2764	964	79	NA	315	253	754	4	3	0	124	7	1	1004	472	809	NA	98	3180	0	936	11	1	369	219	104	86	19	352	7	3	1	66	46	115	25	15	15	52	90	106	1	0	0	40	38	134	14	7	1	9	0	NA	190	0	1
ENSMUSG00000048677	3584	1011	91	NA	953	841	1645	3	8	1	348	16	5	913	524	1177	NA	132	3370	0	748	8	1	509	351	100	135	21	364	11	16	1	130	129	126	19	36	24	49	70	105	7	1	0	40	39	95	16	24	2	16	2	NA	445	0	3
ENSMUSG00000025468	2249	663	70	NA	400	373	764	2	10	0	125	7	3	507	242	545	NA	51	1958	0	584	7	0	479	268	108	78	15	381	8	3	1	183	79	173	29	24	21	74	104	71	2	0	0	72	50	180	34	13	1	8	0	NA	194	0	5
ENSMUSG00000020015	12339	3813	262	NA	2576	2503	4342	19	37	2	1225	65	12	2721	2092	3937	NA	568	12756	1	3942	36	7	2165	1173	260	285	41	738	11	26	4	282	200	636	83	66	64	188	375	268	27	2	1	135	137	481	74	65	1	49	4	NA	1299	5	12
ENSMUSG00000101280	0	0	0	NA	0	0	0	0	0	0	0	0	0	0	0	0	NA	0	0	0	0	0	0	0	0	0	0	0	0	0	0	0	0	0	0	0	0	0	0	0	0	0	0	0	0	0	0	0	0	0	0	0	NA	0	0	0
ENSMUSG00000097939	14	5	0	NA	2	0	1	0	0	0	1	0	0	0	0	3	NA	2	5	0	1	0	0	0	0	0	0	0	0	0	0	0	0	0	1	0	0	0	0	0	0	1	0	0	0	1	0	0	0	0	0	0	NA	0	0	0
ENSMUSG00000098779	5	0	0	NA	2	1	1	0	0	0	0	0	0	2	2	5	NA	0	9	0	5	0	0	0	1	1	0	0	0	0	0	0	0	0	1	0	0	0	1	0	0	0	0	0	0	0	0	0	0	0	0	0	NA	2	0	0
ENSMUSG00000060417	2	0	0	NA	0	0	0	0	0	0	0	0	0	1	0	2	NA	0	0	0	0	0	0	0	0	0	0	0	0	0	0	0	0	0	0	0	0	0	0	0	0	0	0	0	0	0	0	0	0	0	0	0	NA	0	0	0
ENSMUSG00000098189	6	1	0	NA	0	1	1	0	0	0	2	0	0	2	7	2	NA	0	8	0	3	0	0	1	1	0	0	0	0	0	0	0	0	0	0	0	0	0	0	0	0	0	0	0	0	0	0	0	0	0	0	0	NA	1	0	0
ENSMUSG00000113400	4	1	0	NA	1	0	0	0	0	0	0	0	0	0	1	2	NA	0	1	0	0	0	0	0	0	0	0	0	0	0	0	0	0	0	3	0	0	0	0	0	1	0	0	0	0	0	0	0	0	0	0	0	NA	1	0	0
ENSMUSG00000083362	3	1	0	NA	1	0	1	0	0	0	1	0	0	0	0	1	NA	0	0	0	2	0	0	1	0	1	0	0	0	0	0	0	0	1	0	0	0	0	0	0	0	0	0	0	0	0	0	0	0	0	0	0	NA	1	0	0
ENSMUSG00000113348	1	0	0	NA	0	0	0	0	0	0	0	0	0	0	0	0	NA	0	0	0	0	0	0	0	0	0	0	0	0	0	0	0	0	0	0	0	0	0	0	0	0	0	0	0	0	0	0	0	0	0	0	0	NA	0	0	0
ENSMUSG00000098070	3	2	0	NA	1	1	1	0	0	0	0	0	0	1	0	1	NA	0	7	0	3	0	0	1	0	0	0	0	1	0	0	0	0	0	0	0	0	0	0	0	0	0	0	0	0	0	0	0	0	0	0	0	NA	1	0	0
ENSMUSG00000022091	926	354	36	NA	103	113	170	3	1	0	54	3	1	166	147	294	NA	30	783	0	210	1	0	276	218	56	48	6	185	2	2	2	53	24	62	12	8	7	26	58	42	2	1	0	25	13	83	12	1	0	4	0	NA	83	0	1
ENSMUSG00000000216	235	93	7	NA	64	49	89	1	0	0	23	2	1	73	34	122	NA	11	313	0	102	1	1	57	33	20	13	1	40	1	0	0	20	4	46	2	5	5	20	25	24	4	0	0	2	1	18	4	3	0	2	0	NA	52	0	1
ENSMUSG00000109415	6	2	0	NA	0	2	1	0	0	0	0	0	0	1	1	1	NA	0	3	0	0	0	0	0	0	0	0	0	0	0	0	0	0	0	0	0	0	0	0	0	0	0	0	0	0	0	0	0	0	0	0	0	NA	1	0	0
ENSMUSG00000024940	956	190	12	NA	197	177	296	0	2	0	89	7	0	302	173	290	NA	46	1169	1	258	9	0	205	91	39	34	9	163	2	0	0	34	20	95	9	5	10	34	39	28	1	0	0	19	16	45	7	5	2	3	0	NA	96	1	0
ENSMUSG00000002020	1800	682	54	NA	200	187	371	5	1	0	83	7	1	363	180	466	NA	50	1688	0	570	1	1	354	272	74	53	13	164	2	5	0	68	68	288	27	16	30	54	96	82	10	1	0	13	21	43	3	3	0	7	0	NA	111	2	0
ENSMUSG00000041359	5	3	0	NA	3	0	5	0	0	0	0	0	0	4	3	4	NA	0	9	0	3	0	0	3	2	0	1	0	3	0	0	0	1	0	1	0	0	0	0	1	1	0	0	0	0	0	2	0	0	0	0	0	NA	6	0	0
ENSMUSG00000106155	0	0	0	NA	0	0	0	0	0	0	0	0	0	0	0	0	NA	0	0	0	0	0	0	0	0	0	0	0	0	0	0	0	0	0	0	0	0	0	0	0	0	0	0	0	0	0	0	0	0	0	0	0	NA	0	0	0
ENSMUSG00000085053	140	52	2	NA	31	38	45	0	0	0	16	0	0	50	32	51	NA	14	233	0	85	1	0	13	13	3	6	0	15	1	2	0	5	5	6	1	2	0	1	6	5	0	0	0	3	1	0	0	0	0	0	0	NA	8	0	0
ENSMUSG00000105649	1	0	0	NA	0	0	0	0	0	0	0	0	0	0	0	0	NA	0	1	0	0	0	0	0	1	0	0	0	0	0	0	0	0	0	1	0	0	0	0	0	0	0	0	0	0	0	0	0	0	0	0	0	NA	0	0	0
ENSMUSG00000062621	10	4	0	NA	5	4	4	0	0	0	3	0	0	4	2	6	NA	1	21	0	6	1	0	5	2	1	0	0	1	0	0	0	0	0	3	0	0	0	0	1	0	0	0	0	0	0	0	0	0	0	0	0	NA	3	0	0
ENSMUSG00000101189	69	41	8	NA	4	3	9	0	0	0	1	0	0	12	16	20	NA	8	64	0	21	0	0	6	4	2	1	0	5	0	0	0	2	1	2	0	0	0	0	1	1	1	0	0	0	2	1	0	0	0	0	0	NA	2	0	0
ENSMUSG00000112706	20	16	1	NA	1	5	11	0	0	0	1	0	0	17	8	14	NA	1	36	0	14	0	0	8	11	4	2	1	10	0	0	0	2	1	8	0	0	0	6	7	2	0	0	0	0	0	1	0	0	0	1	0	NA	1	0	0
ENSMUSG00000111919	1	1	0	NA	0	1	3	0	0	0	0	0	0	3	0	2	NA	1	5	0	3	0	0	0	0	0	0	0	2	0	0	0	0	0	0	0	0	0	0	0	0	0	0	0	0	0	0	0	0	0	0	0	NA	3	0	0
ENSMUSG00000112735	2	0	0	NA	2	1	0	0	0	0	0	0	0	1	0	1	NA	0	2	0	1	0	0	1	0	0	2	1	3	0	0	0	0	0	1	0	0	0	0	0	0	0	0	0	0	0	0	0	0	0	0	0	NA	0	0	0
ENSMUSG00000112755	1	1	0	NA	0	1	1	0	0	0	0	0	0	3	1	0	NA	0	3	0	5	0	0	0	1	0	1	0	0	0	0	0	0	0	1	0	0	0	0	1	0	0	0	0	0	0	0	0	0	0	0	0	NA	0	0	0
ENSMUSG00000111046	9	4	0	NA	1	2	2	0	0	0	0	0	0	1	6	5	NA	2	5	0	5	0	0	1	1	0	0	0	0	0	0	0	1	0	1	0	0	0	0	0	0	0	0	0	0	1	0	0	0	0	0	0	NA	0	0	0
ENSMUSG00000105228	80	19	0	NA	2	9	19	0	0	0	4	1	0	15	6	19	NA	0	45	0	6	0	0	4	3	0	1	1	4	0	0	0	3	0	1	0	0	0	0	0	1	0	0	0	3	0	0	0	1	0	1	0	NA	3	0	0
ENSMUSG00000107091	356	118	5	NA	57	39	92	0	1	0	22	1	0	120	63	162	NA	24	622	0	204	3	0	19	7	4	3	4	11	0	0	1	0	1	9	0	0	0	6	10	4	0	0	0	0	0	4	0	1	0	1	0	NA	21	1	0
ENSMUSG00000112502	1	2	0	NA	1	0	1	0	0	0	0	0	0	1	1	1	NA	0	0	0	0	0	0	0	0	0	0	0	0	0	0	0	0	0	0	0	0	0	0	0	0	0	0	0	0	0	1	0	0	0	0	0	NA	0	0	0
ENSMUSG00000112529	29	21	6	NA	0	2	8	0	0	0	2	0	0	8	6	14	NA	3	34	0	13	0	0	0	1	0	1	0	0	0	0	0	0	0	0	0	0	0	0	0	0	0	0	0	0	0	1	0	1	0	0	0	NA	0	0	0
ENSMUSG00000106249	68	18	1	NA	12	8	18	0	0	0	8	0	0	7	10	32	NA	5	72	0	22	1	1	13	12	3	2	0	10	0	2	0	4	1	7	0	0	0	0	0	0	0	0	0	1	0	1	0	0	0	0	0	NA	9	0	0
ENSMUSG00000105034	704	187	24	NA	22	20	52	0	1	0	20	2	1	73	66	133	NA	18	395	0	119	4	1	23	36	4	3	0	17	0	2	0	11	9	24	1	0	1	10	18	8	0	0	0	1	0	11	0	2	0	3	0	NA	24	0	0
ENSMUSG00000090731	1	0	0	NA	0	0	0	0	0	0	0	0	0	0	1	0	NA	0	0	0	1	0	0	0	1	0	0	0	1	0	0	0	0	0	0	0	0	0	0	0	0	0	0	0	0	0	0	0	0	0	0	0	NA	1	0	0
ENSMUSG00000105542	7	5	0	NA	1	0	4	0	0	0	0	0	0	5	0	1	NA	3	9	0	5	0	0	1	0	0	0	0	0	0	0	0	0	0	0	0	0	0	0	0	0	0	0	0	0	0	1	0	0	0	0	0	NA	1	0	0
ENSMUSG00000107585	140	57	3	NA	31	25	72	0	0	0	12	1	0	40	30	76	NA	5	273	0	91	1	0	37	25	7	7	3	33	1	0	0	5	4	17	0	0	1	0	2	1	0	0	0	0	2	5	1	1	0	0	0	NA	35	1	1
ENSMUSG00000104336	151	63	4	NA	56	72	122	2	0	0	26	1	1	17	22	32	NA	13	119	0	29	0	0	21	13	1	5	0	11	0	1	0	13	10	5	3	2	4	5	2	2	0	0	0	0	1	2	0	1	0	0	0	NA	10	0	0
ENSMUSG00000097006	455	191	11	NA	132	70	178	1	1	0	46	2	0	121	71	123	NA	19	375	0	93	1	0	93	60	21	13	7	46	0	1	0	17	11	36	3	0	3	10	15	9	1	0	0	8	13	50	8	3	0	0	0	NA	40	0	0
ENSMUSG00000114822	5	2	1	NA	3	2	2	0	0	0	2	0	0	1	1	3	NA	0	5	0	3	0	0	5	9	4	2	1	12	0	0	0	0	0	0	0	0	0	0	0	0	0	0	0	0	0	1	0	0	0	0	0	NA	4	0	0
ENSMUSG00000108978	85	108	13	NA	6	3	6	1	0	0	2	0	0	18	17	58	NA	10	45	0	23	0	0	26	5	11	6	1	20	1	0	0	5	7	8	3	1	3	1	8	9	0	0	0	0	0	4	0	0	1	0	0	NA	14	0	0
ENSMUSG00000035139	1742	661	57	NA	526	411	979	5	3	0	180	12	1	679	396	815	NA	95	1974	0	600	13	0	444	289	101	90	15	340	7	4	2	75	53	170	11	22	13	39	63	45	1	0	1	42	47	154	31	14	3	11	2	NA	225	1	1
ENSMUSG00000076526	2	0	0	NA	2	1	2	0	0	0	0	0	0	1	2	1	NA	1	2	0	4	0	0	0	1	0	0	0	1	0	0	0	0	0	0	0	0	0	0	0	0	0	0	0	0	0	0	0	0	0	0	0	NA	0	0	0
ENSMUSG00000024112	1104	520	50	NA	377	231	521	3	4	0	92	6	1	493	175	552	NA	47	1882	0	552	4	0	231	168	55	43	7	114	2	5	1	239	112	90	21	38	8	47	54	98	4	0	0	25	12	65	4	7	0	4	0	NA	311	2	0
ENSMUSG00000022416	6695	2092	192	NA	1167	809	1425	1	5	0	312	18	2	1196	717	1614	NA	149	5196	0	1532	14	7	489	291	115	103	11	477	10	3	6	125	36	102	19	18	6	36	61	130	8	0	1	77	87	200	29	17	3	15	4	NA	492	4	6
ENSMUSG00000085328	0	0	0	NA	0	0	0	0	0	0	0	0	0	0	0	0	NA	0	0	0	0	0	0	0	0	0	0	0	0	0	0	0	0	0	0	0	0	0	0	0	0	0	0	0	0	0	0	0	0	0	0	0	NA	0	0	0
ENSMUSG00000106894	1149	249	18	NA	261	192	391	2	2	0	111	5	1	155	127	304	NA	27	471	0	107	3	0	22	12	1	8	0	11	0	1	0	3	2	14	1	0	0	4	2	6	1	0	0	22	7	59	9	3	0	1	0	NA	63	0	1
ENSMUSG00000079258	52	19	2	NA	20	6	34	0	0	0	6	1	0	10	7	24	NA	1	78	0	15	0	0	7	5	4	0	0	9	0	0	0	0	1	3	0	0	0	2	5	0	0	0	0	5	2	7	1	1	0	0	0	NA	6	0	0
ENSMUSG00000057945	10	7	0	NA	2	2	2	0	0	0	0	0	0	5	5	3	NA	1	6	0	3	0	0	10	3	0	1	0	2	0	0	0	1	0	1	0	1	0	0	2	0	0	0	0	0	0	0	0	0	0	0	0	NA	2	0	0
ENSMUSG00000094219	147	60	7	NA	51	41	85	1	1	0	22	0	1	31	15	63	NA	6	171	0	34	0	0	41	25	20	6	1	24	1	0	0	4	6	10	0	4	0	0	8	6	0	0	0	5	4	18	1	1	0	0	2	NA	27	0	0
ENSMUSG00000090860	18	10	0	NA	4	1	10	0	0	0	4	1	0	2	1	8	NA	0	38	0	7	0	0	8	5	0	1	0	7	0	0	0	1	1	4	0	0	2	0	4	1	0	0	0	1	2	0	0	0	0	0	0	NA	2	0	0
ENSMUSG00000049775	953	284	20	NA	213	151	314	0	0	0	90	2	1	223	155	316	NA	42	1054	0	413	6	1	180	128	44	35	5	138	3	2	0	29	26	52	11	5	12	10	22	27	1	1	0	12	13	40	6	2	1	1	0	NA	82	1	0
ENSMUSG00000034656	24805	8233	682	NA	4673	4200	7374	30	42	5	1882	100	27	4683	3275	8338	NA	917	22719	4	6197	51	21	5588	3775	891	745	116	3285	80	66	14	733	407	1675	126	150	119	409	584	362	41	0	6	475	419	1718	233	92	6	81	7	NA	2308	20	12
ENSMUSG00000092006	13	7	0	NA	6	1	6	0	0	0	1	0	0	8	2	13	NA	1	17	0	13	0	1	5	3	0	1	0	4	1	0	0	1	1	9	0	0	1	1	0	4	0	0	0	2	1	1	0	0	0	0	0	NA	4	0	0
ENSMUSG00000091942	31	10	2	NA	6	11	13	0	0	0	3	0	0	11	8	20	NA	1	42	0	19	0	0	13	15	2	0	0	1	1	0	0	1	5	1	0	1	1	0	2	3	0	0	0	2	1	2	0	0	0	1	0	NA	2	0	0
ENSMUSG00000015968	16846	6923	581	NA	6640	5561	11149	30	57	4	2451	88	25	5371	3425	8091	NA	890	20760	0	6666	47	8	5593	3610	823	617	102	2681	75	71	14	847	675	1799	212	226	183	520	866	770	33	5	6	399	394	1464	166	106	12	85	12	NA	2366	17	11
ENSMUSG00000004110	23564	8437	720	NA	6295	5409	11055	30	79	6	2226	104	39	8052	4599	9457	NA	1342	29306	0	10283	82	25	1889	1077	609	577	111	2547	46	56	11	669	349	1021	117	127	93	371	581	467	26	2	4	305	274	1006	122	126	10	116	14	NA	2829	7	18
ENSMUSG00000031142	1358	446	33	NA	301	229	492	0	1	1	98	2	0	211	142	304	NA	41	1006	0	336	1	0	103	42	25	12	3	59	0	2	0	11	7	46	2	5	1	15	20	13	0	0	0	5	12	45	5	2	0	6	0	NA	48	0	0
ENSMUSG00000020866	6972	2160	165	NA	821	812	1409	7	7	3	364	16	6	1803	998	2072	NA	236	5657	0	1625	18	0	546	332	262	137	26	554	11	13	5	293	217	544	62	60	64	147	260	161	12	5	2	84	75	359	47	25	3	22	2	NA	615	1	4
ENSMUSG00000066324	2029	663	57	NA	476	507	919	5	7	2	252	12	6	641	449	715	NA	142	2192	0	896	7	0	411	296	105	90	11	285	5	3	0	74	39	123	8	18	19	62	82	90	3	0	2	30	24	119	15	15	0	11	0	NA	237	2	1
ENSMUSG00000100851	11707	5767	466	NA	3674	3054	6248	24	32	4	1614	80	15	4237	2638	6761	NA	761	14838	2	5014	47	7	846	691	341	348	34	872	18	24	6	157	112	591	41	47	19	193	240	166	8	1	2	91	102	518	55	61	11	79	5	NA	2121	12	13
ENSMUSG00000101985	39	18	2	NA	28	10	46	0	0	0	6	0	0	14	13	20	NA	3	52	0	28	0	0	6	4	3	3	1	7	1	0	1	0	0	6	0	0	0	1	4	0	0	0	0	1	0	0	0	1	0	0	0	NA	5	0	0
ENSMUSG00000100504	3	1	0	NA	0	2	0	0	1	0	0	0	0	2	0	2	NA	0	3	0	5	0	0	0	0	1	0	0	0	0	0	0	0	0	0	0	0	0	0	0	0	0	0	0	0	0	0	0	0	0	0	0	NA	0	0	0
ENSMUSG00000100503	0	0	0	NA	0	1	0	0	0	0	0	0	0	1	0	0	NA	1	1	0	2	0	0	1	0	0	0	0	0	0	0	0	0	0	0	0	0	0	0	0	0	0	0	0	0	0	1	0	0	0	0	0	NA	0	0	0
ENSMUSG00000100382	14	6	0	NA	1	1	5	0	0	0	0	0	0	4	2	7	NA	0	8	0	9	0	0	4	5	0	2	0	0	0	0	0	1	1	2	1	0	0	0	0	0	0	0	0	0	0	1	0	0	0	0	0	NA	3	0	0
ENSMUSG00000099383	1	1	0	NA	0	1	0	0	0	0	0	0	0	2	0	0	NA	0	0	0	1	0	0	0	0	1	0	0	0	0	0	0	0	0	0	0	0	0	0	0	0	0	0	0	0	0	0	0	0	0	0	0	NA	0	0	0
ENSMUSG00000100439	6	4	0	NA	0	1	0	0	0	0	0	0	0	2	3	2	NA	0	4	0	0	0	0	0	0	0	0	0	0	0	0	0	0	0	0	0	0	0	1	0	0	0	0	0	0	0	2	0	0	0	0	0	NA	1	0	0
ENSMUSG00000100340	4	0	0	NA	0	2	0	0	0	0	0	0	0	2	0	0	NA	0	1	0	3	0	0	0	0	0	1	0	1	0	0	0	0	0	0	0	0	0	0	0	0	0	0	0	0	0	0	0	0	0	0	0	NA	1	0	0
ENSMUSG00000081082	3	0	0	NA	1	0	2	0	0	0	0	0	0	0	0	0	NA	0	1	0	1	0	0	0	0	0	0	0	0	0	0	0	0	0	0	0	0	0	0	0	0	0	0	0	0	0	0	0	0	0	0	0	NA	0	0	0
ENSMUSG00000100479	0	0	0	NA	0	0	0	0	0	0	0	0	0	0	0	0	NA	0	0	0	1	0	0	0	0	0	0	0	0	0	0	0	0	0	0	0	0	0	0	0	0	0	0	0	0	0	0	0	0	0	0	0	NA	0	0	0
ENSMUSG00000087685	326	116	8	NA	66	56	124	0	1	0	24	0	1	90	48	91	NA	12	300	0	89	1	0	98	59	23	8	4	63	0	2	0	25	16	25	3	4	6	11	17	6	0	0	0	8	6	31	8	1	0	0	0	NA	23	0	0
ENSMUSG00000032410	2453	868	94	NA	557	508	956	1	3	0	281	16	3	808	539	1060	NA	159	2802	0	931	4	1	560	289	115	88	11	399	11	9	0	105	62	184	22	18	34	58	107	106	4	1	2	50	42	170	16	11	0	16	1	NA	299	2	2
ENSMUSG00000027433	1975	711	75	NA	349	294	729	1	4	0	181	10	2	395	342	690	NA	108	1986	0	699	8	0	492	365	94	86	11	323	7	5	3	83	60	164	15	27	25	63	95	57	8	1	0	44	47	147	15	13	0	11	1	NA	281	2	0
ENSMUSG00000075270	7787	2519	223	NA	960	804	1524	4	8	1	479	36	6	1462	1075	2416	NA	315	6992	1	2445	21	3	1098	778	200	245	35	601	12	24	4	333	275	2499	82	106	79	490	707	570	34	9	3	86	79	305	48	40	5	18	2	NA	721	4	7
ENSMUSG00000091248	4	2	0	NA	0	1	0	0	0	0	0	0	0	0	0	0	NA	0	1	0	2	0	0	0	1	0	0	0	0	0	0	0	0	0	1	0	0	0	0	0	0	0	0	0	0	0	1	0	0	0	0	0	NA	0	0	0
ENSMUSG00000048292	49	17	1	NA	8	5	8	0	0	0	2	0	0	11	3	21	NA	7	55	0	14	0	0	8	6	0	1	2	7	0	0	0	2	0	1	1	0	0	1	2	2	1	0	0	1	1	4	1	0	0	0	0	NA	16	0	0
ENSMUSG00000105534	10	7	0	NA	1	1	4	0	0	0	2	0	0	6	0	8	NA	1	10	0	5	0	0	1	2	2	0	0	5	0	0	0	0	0	0	0	0	0	0	0	0	0	0	0	0	1	2	0	1	0	0	0	NA	2	0	0
ENSMUSG00000105517	51	14	0	NA	13	8	11	0	0	0	3	1	0	11	4	28	NA	5	49	0	8	0	0	10	6	0	0	0	5	0	1	0	2	1	2	0	0	0	3	3	7	0	0	0	3	1	2	0	1	0	0	0	NA	15	0	0
ENSMUSG00000105674	19	5	0	NA	6	6	4	0	0	0	1	0	0	5	2	14	NA	1	30	0	7	0	0	6	2	0	0	0	0	0	0	0	1	0	3	1	0	0	1	1	3	0	0	0	0	0	1	0	1	0	0	0	NA	9	0	0
ENSMUSG00000106530	7	3	0	NA	1	1	1	0	0	0	0	0	0	0	1	1	NA	0	8	0	2	0	0	0	0	0	0	0	0	0	0	0	1	0	0	0	0	0	0	0	0	0	0	0	0	0	0	0	0	0	0	0	NA	0	0	0
ENSMUSG00000035142	3108	1605	151	NA	602	552	1002	4	6	1	327	13	8	1073	768	1397	NA	236	4323	0	2071	11	4	1130	695	172	154	18	633	12	9	2	106	60	325	24	17	24	87	127	105	9	1	3	50	48	257	44	29	1	32	1	NA	567	1	1
ENSMUSG00000110341	21	11	0	NA	5	2	3	0	0	0	1	0	0	7	2	17	NA	4	20	0	4	0	0	8	6	1	1	1	4	0	0	0	1	0	4	0	2	0	2	0	2	0	0	0	1	1	12	0	0	0	0	0	NA	2	0	0
ENSMUSG00000109731	26	11	0	NA	5	4	14	0	0	0	3	0	0	13	5	21	NA	5	31	0	11	0	0	14	11	1	1	1	13	1	0	0	2	0	3	0	1	2	2	3	3	0	0	0	2	2	5	1	0	0	0	0	NA	3	0	0
ENSMUSG00000009145	328	121	8	NA	106	91	199	1	3	0	46	0	0	90	60	130	NA	17	258	0	108	0	1	54	43	13	12	4	26	1	1	0	9	8	17	1	2	5	7	7	4	1	0	0	19	12	26	3	5	0	0	0	NA	40	0	0
ENSMUSG00000109956	17	2	0	NA	1	4	4	0	0	0	1	0	0	7	0	5	NA	1	18	0	3	0	0	3	5	1	2	0	4	0	0	0	0	1	1	0	0	1	0	0	1	0	0	0	0	0	2	0	0	0	0	0	NA	3	0	0
ENSMUSG00000047459	1045	385	26	NA	165	147	305	1	1	0	68	2	0	245	132	365	NA	62	1025	0	318	5	0	287	154	57	37	5	139	4	0	1	42	47	74	9	17	15	12	34	33	2	1	0	30	22	70	10	6	3	1	1	NA	103	0	0
ENSMUSG00000106356	9	3	0	NA	1	2	4	0	0	0	0	0	0	0	1	1	NA	0	12	0	9	1	0	1	3	0	0	0	2	0	1	0	0	0	0	0	0	0	1	0	0	0	0	0	1	0	0	0	0	0	0	0	NA	2	0	0
ENSMUSG00000106395	162	59	5	NA	11	13	19	0	0	0	5	0	0	38	25	59	NA	8	251	0	122	3	0	43	39	6	5	0	19	0	1	0	6	5	5	1	1	1	3	7	3	0	0	0	1	0	1	0	0	0	0	0	NA	15	0	0
ENSMUSG00000097968	6	4	1	NA	4	3	3	0	0	0	2	0	0	1	3	5	NA	2	19	0	7	0	0	1	0	0	0	0	1	0	0	0	0	0	5	0	0	0	0	0	0	0	0	0	0	0	0	1	0	0	2	0	NA	8	0	0
ENSMUSG00000106323	24	5	0	NA	9	6	7	0	0	0	3	0	0	4	1	6	NA	0	18	0	6	0	0	15	9	3	2	0	12	0	0	0	1	0	2	0	1	1	0	4	0	0	0	0	1	0	4	0	1	0	0	0	NA	2	0	0
ENSMUSG00000105778	10	6	1	NA	2	2	4	0	0	0	1	0	0	6	3	5	NA	0	13	0	1	0	0	0	1	0	0	0	1	0	0	0	0	0	1	0	0	0	0	0	1	0	0	0	0	0	1	0	0	0	0	0	NA	0	0	0
ENSMUSG00000098406	5	0	1	NA	2	2	2	0	0	0	0	0	0	2	1	1	NA	0	3	0	3	0	0	0	1	0	0	0	0	0	0	0	1	0	0	0	0	0	0	0	0	0	0	0	0	0	0	0	0	0	0	0	NA	1	0	0
ENSMUSG00000098989	147	40	2	NA	2	1	3	0	0	0	0	0	0	14	10	14	NA	3	58	0	7	0	0	3	3	0	0	0	1	0	0	0	2	0	3	0	0	0	0	0	0	0	0	0	2	2	4	1	0	0	0	0	NA	1	0	0
ENSMUSG00000098247	28	7	1	NA	3	4	7	0	0	0	1	0	0	7	5	10	NA	4	36	0	15	1	0	11	2	0	1	0	2	0	0	0	2	0	2	0	0	0	0	0	0	0	0	0	0	0	0	1	0	0	0	0	NA	3	0	0
ENSMUSG00000099223	10	1	0	NA	3	1	3	0	0	0	0	0	0	3	2	6	NA	0	12	0	4	0	0	0	1	0	1	0	0	0	0	0	0	1	2	0	0	0	2	1	0	0	0	0	0	0	0	0	0	0	0	0	NA	2	0	0
ENSMUSG00000098596	5	3	0	NA	0	1	0	0	0	0	0	0	0	1	1	5	NA	0	5	0	3	0	0	0	0	0	0	0	1	0	0	0	0	0	0	0	0	0	0	0	1	0	0	0	0	0	0	0	0	0	0	0	NA	2	0	0
ENSMUSG00000096006	1	0	0	NA	0	0	0	0	0	0	0	0	0	0	0	0	NA	0	1	0	0	0	0	1	0	0	0	0	0	0	0	0	0	0	0	0	0	0	0	0	0	0	0	0	0	0	0	0	0	0	0	0	NA	0	0	0
ENSMUSG00000098299	5	0	0	NA	0	1	0	0	0	0	2	0	0	1	0	1	NA	0	4	0	2	0	0	0	1	0	0	0	1	0	0	0	0	0	1	0	0	0	1	0	0	0	0	0	0	0	0	0	0	0	0	0	NA	0	0	0
ENSMUSG00000098381	83	20	1	NA	4	2	2	0	0	0	1	0	0	3	3	8	NA	1	40	0	12	0	0	3	5	0	1	0	3	0	0	0	0	1	3	0	0	0	0	2	0	0	0	0	0	1	1	0	1	0	0	0	NA	2	0	0
ENSMUSG00000035314	4631	1546	115	NA	989	1003	1772	8	11	1	442	15	7	971	486	1308	NA	159	3209	0	758	7	7	957	615	101	115	13	384	8	10	2	206	96	346	30	39	15	83	104	140	28	1	3	115	130	308	34	16	3	31	2	NA	414	3	3
ENSMUSG00000095333	3	0	0	NA	0	0	1	0	0	0	0	0	0	0	2	0	NA	0	2	0	1	0	0	0	1	0	1	0	2	0	0	0	0	0	0	0	0	0	0	0	0	0	0	0	0	0	0	0	0	0	0	0	NA	0	0	0
ENSMUSG00000080331	1	1	1	NA	0	0	1	0	0	0	0	0	0	0	0	0	NA	0	2	0	0	0	0	0	0	0	0	0	0	0	0	0	2	0	0	0	0	0	0	0	0	0	0	0	0	0	0	0	0	0	0	0	NA	0	0	0
ENSMUSG00000029813	13	13	0	NA	1	3	3	0	0	0	3	0	0	3	3	8	NA	0	8	0	2	0	0	6	8	2	0	1	1	0	0	0	0	0	4	0	0	0	1	2	0	0	0	0	2	0	0	0	0	0	0	0	NA	1	0	0
ENSMUSG00000111166	1	4	0	NA	0	2	3	0	0	0	0	0	0	0	0	5	NA	0	2	0	1	0	0	0	1	1	0	0	1	0	0	0	0	1	2	0	0	0	1	0	0	0	0	0	0	0	0	0	0	0	0	0	NA	0	0	0
ENSMUSG00000109554	1372	698	60	NA	501	360	786	2	4	0	179	5	2	578	242	717	NA	78	1476	0	438	2	1	660	326	138	89	22	420	15	6	2	127	73	207	32	23	22	61	101	89	5	1	0	39	67	126	21	11	1	21	0	NA	249	0	1
ENSMUSG00000073226	317	111	7	NA	73	64	110	1	2	0	32	0	0	79	65	143	NA	19	370	0	162	1	0	36	56	57	27	6	53	1	1	0	9	6	14	1	2	1	5	11	12	1	0	0	7	5	33	4	0	0	7	0	NA	63	0	0
ENSMUSG00000026174	1022	365	26	NA	225	198	317	2	1	0	84	4	2	252	188	350	NA	54	1015	0	302	2	0	300	172	54	57	10	214	6	2	2	68	44	104	9	13	8	43	50	29	1	0	0	29	32	85	13	4	2	4	0	NA	129	0	2
ENSMUSG00000020515	860	302	43	NA	161	166	339	3	3	0	75	6	0	233	149	350	NA	45	892	0	269	1	2	240	163	37	54	7	179	4	3	0	44	29	91	4	3	11	23	34	32	2	1	0	28	21	71	12	7	0	8	0	NA	135	1	1
ENSMUSG00000073247	0	0	0	NA	0	1	0	0	0	0	0	0	0	0	0	0	NA	0	1	0	0	0	0	0	0	0	0	0	0	0	0	0	0	0	0	0	0	0	0	0	0	0	0	0	0	0	0	0	0	0	0	0	NA	0	0	0
ENSMUSG00000094759	0	0	0	NA	0	0	0	0	0	0	0	0	0	0	0	0	NA	0	0	0	0	0	0	0	0	0	0	0	0	0	0	0	0	0	0	0	0	0	0	0	0	0	0	0	0	0	0	0	0	0	0	0	NA	0	0	0
ENSMUSG00000105864	131	68	3	NA	22	16	27	0	0	0	10	0	0	35	21	59	NA	9	165	0	70	0	0	3	3	3	5	1	14	0	0	0	1	1	4	1	2	1	0	2	3	0	0	0	2	1	2	1	0	0	0	0	NA	11	0	0
ENSMUSG00000035632	810	258	26	NA	192	184	325	0	4	0	59	1	0	188	102	200	NA	32	794	0	223	0	0	160	78	32	36	4	111	3	2	0	24	20	71	8	12	9	17	38	21	3	0	0	17	13	53	9	1	0	2	0	NA	43	0	0
ENSMUSG00000020166	3493	1177	108	NA	578	552	980	5	5	3	314	24	3	819	568	1180	NA	210	3677	0	1276	10	2	624	400	122	143	15	413	14	6	6	140	103	291	17	30	26	91	138	126	3	0	3	90	64	210	27	16	3	13	2	NA	412	0	4
ENSMUSG00000036550	3547	1250	106	NA	743	641	1316	5	9	7	303	11	4	973	686	1310	NA	205	3883	1	1471	23	0	759	432	169	121	14	474	6	10	3	126	79	291	22	38	25	82	125	98	2	0	0	66	66	217	34	12	1	16	1	NA	418	0	1
ENSMUSG00000097444	225	74	3	NA	53	51	71	1	0	0	16	0	0	80	40	61	NA	5	253	0	88	0	0	40	23	4	10	0	15	4	1	1	13	7	19	0	1	2	5	6	5	0	0	0	2	1	4	2	0	0	0	0	NA	25	0	0
ENSMUSG00000031601	2918	837	82	NA	436	433	921	0	5	0	224	12	8	554	392	697	NA	129	2741	1	1074	14	2	580	375	126	107	20	407	13	6	0	84	68	193	20	31	16	66	93	81	4	1	0	47	37	170	23	12	2	11	1	NA	198	0	1
ENSMUSG00000020362	2274	762	67	NA	399	369	758	5	11	1	201	7	6	508	367	738	NA	132	2477	0	934	3	2	559	379	132	108	22	346	3	10	3	97	76	204	19	21	13	69	86	78	1	2	0	54	26	141	18	8	3	14	0	NA	251	1	1
ENSMUSG00000038784	4376	1579	146	NA	939	776	1585	7	15	4	403	24	5	1189	884	1758	NA	265	5587	1	2063	20	3	1022	632	242	205	17	648	19	6	3	119	126	387	45	42	37	120	175	133	4	2	0	76	83	292	49	30	5	26	0	NA	489	5	10
ENSMUSG00000106471	19	2	0	NA	2	1	0	0	0	0	0	0	0	0	0	1	NA	0	3	0	1	0	0	64	35	0	2	1	20	0	1	0	1	4	5	0	0	0	2	0	2	0	0	0	1	0	2	0	0	0	0	0	NA	2	0	0
ENSMUSG00000093142	4	4	0	NA	0	0	2	0	0	0	1	0	0	0	0	0	NA	0	13	0	5	0	0	1	2	0	0	0	2	0	0	0	0	2	1	0	0	0	0	0	0	0	0	0	0	0	1	0	0	0	0	0	NA	2	0	0
ENSMUSG00000093221	4	1	0	NA	0	0	0	0	0	0	0	0	0	0	0	2	NA	0	12	0	3	0	0	1	0	0	0	0	0	0	0	0	0	0	1	0	0	0	0	0	0	0	0	0	0	0	0	0	0	0	0	0	NA	0	0	0
ENSMUSG00000092652	12	2	0	NA	2	0	2	0	0	0	0	0	0	0	1	0	NA	0	5	0	2	0	0	1	1	1	0	0	0	0	0	0	0	1	1	0	0	0	0	1	1	0	0	0	0	0	0	0	0	0	0	0	NA	0	0	0
ENSMUSG00000093215	2	0	0	NA	0	0	0	0	0	0	0	0	0	0	0	0	NA	0	3	0	0	0	0	1	0	0	0	0	0	0	0	0	0	0	0	0	0	0	0	0	0	0	0	0	0	0	0	0	0	0	0	0	NA	1	0	0
ENSMUSG00000093296	6	4	0	NA	0	1	5	0	0	0	1	0	0	3	1	3	NA	0	8	0	1	0	0	1	1	3	0	0	3	0	0	0	0	0	1	0	1	0	1	1	0	0	0	0	1	2	3	0	0	0	0	0	NA	0	0	0
ENSMUSG00000093348	5	1	0	NA	0	0	4	0	0	0	1	0	0	1	2	2	NA	0	3	0	0	0	0	0	0	0	1	0	1	0	0	0	0	0	1	0	0	0	1	0	1	0	0	0	0	0	0	0	0	0	0	0	NA	0	0	0
ENSMUSG00000092659	4	1	0	NA	0	2	0	0	0	0	0	0	0	2	1	0	NA	0	2	0	0	0	0	0	1	0	0	0	0	0	0	0	0	0	0	0	0	0	2	0	0	0	0	0	1	0	0	0	0	0	0	0	NA	1	0	0
ENSMUSG00000114729	1	0	0	NA	1	0	0	0	0	0	0	0	0	0	0	0	NA	0	0	0	0	0	0	0	0	0	0	0	0	0	0	0	0	0	0	0	0	0	0	0	0	0	0	0	0	0	0	0	0	0	0	0	NA	0	0	0
ENSMUSG00000114629	1	1	0	NA	0	0	0	0	0	0	0	0	0	1	0	0	NA	0	0	0	0	0	0	0	0	0	0	0	0	0	0	0	0	0	0	0	0	0	0	0	0	0	0	0	0	0	0	0	0	0	0	0	NA	1	0	0
ENSMUSG00000114825	0	0	0	NA	0	0	0	0	0	0	0	0	0	0	0	0	NA	0	0	0	0	0	0	0	0	0	0	0	0	0	0	0	0	0	0	0	0	0	0	0	0	0	0	0	0	0	0	0	0	0	0	0	NA	0	0	0
ENSMUSG00000114261	0	0	0	NA	0	0	0	0	0	0	0	0	0	0	0	0	NA	0	0	0	0	0	0	0	0	0	0	0	0	0	0	0	0	0	0	0	0	0	0	0	0	0	0	0	0	0	0	0	0	0	0	0	NA	0	0	0
ENSMUSG00000114616	60	23	1	NA	11	10	19	0	0	0	4	0	0	11	11	9	NA	2	25	0	10	0	0	7	11	3	0	1	3	0	0	0	1	0	1	0	0	0	0	0	0	0	0	0	1	2	2	0	0	0	0	1	NA	5	0	1
ENSMUSG00000114377	0	0	0	NA	0	0	0	0	0	0	0	0	0	0	0	0	NA	0	0	0	0	0	0	0	0	0	0	0	0	0	0	0	0	0	0	0	0	0	0	0	0	0	0	0	0	0	0	0	0	0	0	0	NA	0	0	0
ENSMUSG00000095788	117	35	3	NA	16	15	35	0	1	0	12	0	0	25	19	31	NA	7	99	0	43	3	0	17	13	4	3	1	12	1	0	0	0	1	20	0	0	0	5	6	5	1	0	0	3	4	4	2	0	0	1	0	NA	10	0	0
ENSMUSG00000095028	195	91	3	NA	25	27	46	0	0	0	17	1	0	28	21	72	NA	8	173	0	65	0	0	30	15	6	5	0	13	0	0	1	2	2	13	1	0	2	6	7	5	0	0	0	2	1	9	1	1	0	1	0	NA	16	1	0
ENSMUSG00000074677	112	37	2	NA	21	12	29	0	0	0	11	0	0	20	21	35	NA	3	83	0	44	0	0	17	11	3	1	1	8	0	0	0	1	0	0	0	3	0	6	5	6	1	0	1	1	2	8	2	1	0	1	0	NA	5	1	0
ENSMUSG00000109819	1088	339	30	NA	229	236	373	4	5	0	173	5	2	378	250	557	NA	70	2104	0	810	9	2	102	95	12	25	5	64	2	1	0	19	14	87	11	4	8	33	41	34	0	0	0	59	65	129	13	7	1	9	0	NA	213	0	1
ENSMUSG00000055053	5720	1553	138	NA	1235	1029	1925	7	12	1	389	21	10	1255	658	1534	NA	176	4592	0	1189	9	2	1337	732	330	200	31	847	29	11	20	374	297	511	64	72	55	142	223	225	24	4	0	137	127	422	50	10	4	29	1	NA	381	2	1
ENSMUSG00000008575	18449	7277	683	NA	8023	7392	14667	71	79	10	3445	157	47	6648	3917	8517	NA	1336	30371	1	11910	121	19	2836	1794	333	522	58	1153	26	41	24	1158	918	3171	312	292	426	880	1331	1034	52	11	6	765	543	1941	261	227	13	156	17	NA	4341	21	31
ENSMUSG00000028565	10049	3877	380	NA	6617	6448	12552	39	63	5	2529	94	35	4448	2322	4693	NA	900	12204	2	4943	42	5	1244	902	162	295	15	616	5	27	4	415	246	1435	97	107	85	360	417	308	20	1	4	218	189	763	97	123	15	91	9	NA	2141	10	11
ENSMUSG00000077931	2	1	0	NA	0	0	2	0	0	0	0	0	0	1	2	0	NA	0	4	0	2	0	0	0	1	0	0	0	0	0	0	0	0	0	0	0	0	0	0	0	0	0	0	0	0	0	0	0	0	0	0	0	NA	0	0	0
ENSMUSG00000077851	8	2	0	NA	0	0	1	0	0	0	0	0	0	2	2	0	NA	0	4	0	2	0	0	1	0	1	0	0	0	0	0	0	0	0	0	0	0	0	0	1	0	0	0	0	0	1	0	0	0	0	0	0	NA	1	0	0
ENSMUSG00000077890	1	1	2	NA	0	0	0	0	0	0	0	0	0	1	0	0	NA	0	6	0	2	0	0	0	0	0	0	0	0	0	0	0	0	0	0	0	0	0	1	1	0	0	0	0	0	0	0	0	0	0	1	0	NA	0	0	0
ENSMUSG00000077962	6	3	0	NA	5	1	4	0	0	0	1	0	0	1	1	1	NA	0	12	0	3	0	0	1	0	0	0	0	0	0	0	0	0	1	1	0	0	0	0	0	0	0	0	0	0	0	1	0	0	0	0	0	NA	0	0	0
ENSMUSG00000077896	8	2	0	NA	2	0	1	0	0	0	1	0	0	0	0	1	NA	0	4	0	5	0	0	7	2	0	1	0	2	0	0	0	0	0	1	0	0	0	0	0	0	0	0	0	0	0	0	1	0	0	0	0	NA	0	0	0
ENSMUSG00000077872	0	1	0	NA	1	0	0	0	0	0	0	0	0	0	0	0	NA	0	1	0	0	0	0	0	0	0	0	0	0	0	0	0	0	0	0	0	0	0	0	0	0	0	0	0	0	0	0	0	0	0	0	0	NA	0	0	0
ENSMUSG00000112448	1639	526	57	NA	218	186	425	1	1	0	127	5	3	323	235	426	NA	83	1425	0	562	8	0	164	79	35	24	8	84	5	2	0	17	9	47	5	1	2	19	22	8	0	0	0	28	19	102	14	6	1	5	0	NA	125	0	1
ENSMUSG00000026180	26	21	0	NA	5	10	15	0	0	0	4	0	0	8	8	18	NA	0	35	0	11	0	0	14	7	3	2	1	6	0	0	0	0	1	12	5	0	0	2	1	5	0	0	0	0	3	3	0	1	0	1	0	NA	12	0	0
ENSMUSG00000048480	15	15	1	NA	3	6	7	0	0	0	6	0	0	17	10	15	NA	2	44	0	16	0	0	1	3	1	0	0	1	0	0	0	0	1	1	0	0	0	0	0	2	0	0	0	1	0	4	0	0	0	0	0	NA	11	0	2
ENSMUSG00000030428	3696	1158	84	NA	734	572	1074	4	7	0	212	4	2	880	407	857	NA	115	3441	0	1026	9	3	319	167	83	54	9	264	7	3	0	80	39	133	22	11	16	46	66	69	2	1	2	45	56	162	26	8	1	2	0	NA	203	2	0
ENSMUSG00000034714	1549	588	64	NA	583	448	833	4	2	1	135	1	3	244	207	390	NA	50	1007	0	293	0	1	156	107	49	27	0	110	1	2	0	117	127	113	32	49	28	43	64	76	5	3	0	12	12	51	7	5	0	5	0	NA	91	0	0
ENSMUSG00000045382	119	36	3	NA	21	19	31	0	0	0	11	1	0	41	21	51	NA	6	144	0	73	0	0	45	30	18	16	5	105	6	0	0	8	8	18	2	2	10	9	15	8	3	0	0	4	5	9	1	0	0	2	0	NA	22	0	0
ENSMUSG00000066097	174	64	2	NA	40	30	68	0	1	0	16	1	0	44	33	70	NA	9	209	0	94	1	0	47	40	3	13	3	31	0	0	0	7	2	26	1	1	1	5	4	3	0	0	0	5	2	12	0	2	0	1	0	NA	18	0	0
ENSMUSG00000081225	294	186	11	NA	34	36	84	1	1	0	28	6	1	46	55	180	NA	21	232	0	103	2	0	52	24	5	12	0	35	0	0	0	13	8	20	2	0	5	9	13	5	0	1	0	23	10	33	3	6	0	4	3	NA	117	1	0
ENSMUSG00000028571	1840	731	57	NA	260	273	572	8	0	1	136	1	0	164	188	506	NA	72	956	0	395	6	3	327	204	39	47	4	154	0	5	0	46	37	64	7	6	4	18	39	37	0	0	0	61	36	85	10	9	4	10	0	NA	185	0	1
ENSMUSG00000010142	412	251	17	NA	58	92	135	0	0	0	32	2	0	123	65	162	NA	10	506	0	177	0	0	75	51	16	9	1	48	2	2	0	21	6	25	4	3	2	7	13	12	3	0	0	6	7	28	4	1	0	0	0	NA	37	0	1
ENSMUSG00000035509	385	172	11	NA	63	47	103	0	1	0	22	2	1	82	51	115	NA	16	383	0	133	0	1	84	52	26	22	5	88	1	1	1	15	27	78	4	4	3	23	26	19	0	1	0	10	9	36	7	0	1	1	0	NA	36	0	0
ENSMUSG00000050503	2987	910	62	NA	709	559	1241	5	16	2	240	16	4	741	403	901	NA	146	2740	0	859	6	1	764	425	152	119	21	523	8	3	1	185	142	288	23	45	42	108	134	100	3	4	0	79	55	268	27	11	2	15	1	NA	257	1	2
ENSMUSG00000108466	2359	822	69	NA	348	349	729	3	4	0	168	7	2	502	348	554	NA	141	2149	0	837	7	1	460	260	103	79	6	318	4	9	1	89	79	150	20	14	20	52	83	57	6	0	0	46	23	139	16	13	0	11	1	NA	156	2	2
ENSMUSG00000108594	554	188	27	NA	90	110	162	2	0	0	41	2	0	134	68	196	NA	22	516	0	230	2	0	43	37	18	13	1	42	2	1	0	8	9	12	3	0	1	11	7	6	0	0	0	6	3	37	2	0	1	1	0	NA	60	1	0
ENSMUSG00000109374	25	17	1	NA	0	0	0	0	0	0	0	0	0	1	3	1	NA	0	9	0	0	0	0	0	1	1	0	0	3	0	0	0	15	8	0	1	1	0	0	0	0	0	0	0	0	0	0	0	0	0	0	0	NA	0	0	0
ENSMUSG00000041375	1415	450	37	NA	248	235	500	1	0	1	87	4	2	262	129	320	NA	41	1071	0	295	6	0	349	194	128	65	7	294	5	4	0	52	50	158	19	15	31	53	78	47	3	4	1	50	43	158	19	9	1	4	0	NA	75	0	1
ENSMUSG00000108955	156	33	4	NA	18	13	29	0	1	0	8	0	0	15	17	38	NA	3	107	0	27	0	0	20	10	2	3	2	5	0	0	0	2	0	2	0	0	0	2	2	1	0	0	0	0	2	4	0	0	0	1	0	NA	11	0	0
ENSMUSG00000072591	283	104	9	NA	37	28	63	0	0	0	12	1	1	53	33	92	NA	8	516	0	173	1	0	54	22	11	5	2	42	1	1	0	8	6	21	6	5	1	6	9	9	1	0	0	8	3	46	6	0	0	1	0	NA	22	0	0
ENSMUSG00000108738	785	270	29	NA	155	139	245	2	1	0	79	4	1	144	105	239	NA	21	686	0	206	1	0	220	125	47	33	6	158	7	2	2	62	37	72	12	11	7	36	32	32	3	3	0	22	26	67	8	3	0	7	0	NA	105	1	0
ENSMUSG00000089078	0	0	1	NA	0	0	0	0	0	0	0	0	0	0	0	0	NA	0	1	0	1	0	0	0	0	0	0	0	0	0	0	0	0	0	0	0	0	0	0	0	0	0	0	0	0	0	0	0	0	0	0	0	NA	0	0	0
ENSMUSG00000108727	13	15	1	NA	74	56	133	0	0	0	25	0	0	11	5	23	NA	1	39	0	7	0	0	2	4	0	0	0	1	0	0	0	0	0	1	0	0	0	1	2	1	0	0	0	1	0	0	0	1	0	0	0	NA	7	0	0
ENSMUSG00000108576	59	35	1	NA	29	17	29	0	1	0	8	0	0	35	12	51	NA	2	128	0	24	0	0	61	36	13	14	3	34	2	1	0	10	16	55	3	3	1	12	23	38	0	1	0	0	1	3	1	2	0	2	0	NA	60	0	0
ENSMUSG00000101003	0	0	0	NA	0	0	0	0	0	0	0	0	0	0	0	0	NA	0	0	0	0	0	0	0	0	0	0	0	0	0	0	0	0	0	0	0	0	0	0	0	0	0	0	0	0	0	0	0	0	0	0	0	NA	0	0	0
ENSMUSG00000031523	15953	6046	571	NA	4280	4075	7667	36	27	2	1816	50	28	4276	3137	6276	NA	923	13552	1	4481	44	11	4155	2630	1088	695	144	2782	60	48	12	620	502	1229	136	123	128	443	701	447	21	6	2	246	205	968	145	72	15	48	4	NA	1217	9	5
ENSMUSG00000099790	0	0	0	NA	0	0	0	0	0	0	0	0	0	0	0	0	NA	0	0	0	0	0	0	0	0	0	0	0	0	0	0	0	0	0	0	0	0	0	0	0	0	0	0	0	0	0	0	0	0	0	0	0	NA	0	0	0
ENSMUSG00000084480	0	0	0	NA	0	0	1	0	0	0	0	0	0	0	0	0	NA	0	1	0	1	0	0	0	0	0	0	0	0	0	0	0	0	0	1	0	0	0	0	0	0	0	0	0	0	0	0	0	0	0	0	0	NA	0	0	0
ENSMUSG00000104442	0	0	0	NA	0	0	0	0	0	0	0	0	0	0	0	0	NA	0	0	0	0	0	0	0	0	0	0	0	0	0	0	0	0	0	0	0	0	0	0	0	0	0	0	0	0	0	0	0	0	0	0	0	NA	0	0	0
ENSMUSG00000020935	2063	600	55	NA	496	437	809	2	10	1	165	7	3	617	309	585	NA	72	2094	0	703	3	1	555	304	164	106	18	521	9	5	3	117	41	179	18	23	25	54	95	86	3	3	0	38	35	128	19	6	1	8	0	NA	198	1	0
ENSMUSG00000035268	6040	1890	159	NA	1442	1191	2488	9	18	1	498	22	3	1692	904	1833	NA	279	7381	1	2428	18	6	836	482	158	164	20	590	16	16	7	262	165	424	59	47	47	121	193	134	16	1	0	99	68	205	24	23	3	15	1	NA	465	1	4
ENSMUSG00000085766	185	55	2	NA	69	83	142	0	0	0	27	0	0	28	22	52	NA	5	223	0	56	0	0	21	23	7	4	1	37	1	2	0	11	6	17	2	4	1	4	10	6	0	0	0	5	4	12	1	2	0	1	0	NA	15	0	0
ENSMUSG00000027499	6070	2534	240	NA	978	900	1769	8	7	3	441	19	5	1277	988	2016	NA	284	5342	2	2252	29	1	782	489	149	136	12	466	15	14	4	104	80	243	23	29	28	90	159	72	9	1	0	91	64	281	37	16	8	22	1	NA	392	1	2
ENSMUSG00000019876	3023	1261	115	NA	243	250	426	2	1	0	159	19	4	468	445	1137	NA	154	2895	0	1209	11	2	401	365	44	72	8	186	7	9	2	92	74	131	20	18	16	48	66	57	5	0	1	15	28	149	15	11	4	19	2	NA	339	2	5
ENSMUSG00000111302	5	5	0	NA	1	2	4	0	0	0	0	0	0	0	0	2	NA	0	8	0	13	0	0	1	3	0	0	0	3	0	0	0	0	1	3	0	0	0	0	0	0	0	0	0	0	0	1	0	0	0	0	0	NA	5	0	0
ENSMUSG00000019303	282	86	6	NA	63	59	102	1	0	0	17	0	0	58	30	95	NA	6	263	0	79	1	0	79	37	12	5	3	31	1	1	0	21	11	27	3	5	1	3	10	10	1	0	0	9	9	16	1	4	0	0	0	NA	18	0	0
ENSMUSG00000100974	0	0	0	NA	0	0	0	0	0	0	0	0	0	0	0	0	NA	0	0	0	0	0	0	0	0	0	0	0	0	0	0	0	0	0	0	0	0	0	0	0	0	0	0	0	0	0	0	0	0	0	0	0	NA	0	0	0
ENSMUSG00000013736	1135	457	31	NA	211	222	415	2	1	1	120	3	3	286	216	456	NA	75	1207	0	474	6	3	307	194	55	41	10	167	3	8	0	42	33	87	7	11	12	35	37	43	2	1	0	18	19	79	11	10	2	12	2	NA	180	0	2
ENSMUSG00000086262	15	4	0	NA	8	7	10	0	0	0	0	0	0	5	5	8	NA	1	15	0	7	0	0	2	5	4	1	0	12	1	0	0	9	1	8	3	0	3	5	4	7	1	0	0	2	1	4	0	0	0	0	0	NA	2	0	0
ENSMUSG00000113204	1468	370	42	NA	270	261	476	3	2	0	128	3	0	207	206	294	NA	72	1468	0	555	6	2	324	202	73	63	9	231	5	2	0	69	48	82	16	16	15	35	44	60	5	1	0	27	14	92	12	8	0	13	0	NA	73	0	0
ENSMUSG00000032565	781	201	20	NA	130	133	296	2	2	0	51	2	3	160	111	216	NA	29	689	0	227	2	0	209	159	57	37	7	134	1	2	1	51	36	56	9	9	8	28	27	45	4	0	1	16	15	64	7	5	0	4	0	NA	77	0	1
ENSMUSG00000032431	609	186	24	NA	112	92	171	1	2	0	54	3	0	115	73	208	NA	15	515	0	154	2	0	250	204	46	52	6	128	2	4	1	43	34	51	12	16	11	42	40	51	2	0	0	7	8	22	3	0	1	2	0	NA	68	0	0
ENSMUSG00000113379	17	4	0	NA	6	3	11	0	0	0	2	1	0	9	3	7	NA	1	23	0	7	0	0	4	9	2	1	0	4	0	0	0	0	0	2	0	0	0	1	1	1	0	0	0	1	0	2	1	0	0	0	0	NA	6	0	0
ENSMUSG00000028100	579	192	16	NA	64	72	107	0	1	0	31	1	1	87	83	128	NA	20	508	0	144	0	0	102	63	28	18	4	65	0	2	1	33	18	34	5	9	3	12	27	18	1	0	0	9	3	14	4	1	0	2	0	NA	36	0	0
ENSMUSG00000027610	729	260	27	NA	196	131	223	1	1	0	85	5	2	181	112	282	NA	29	835	1	215	0	0	282	167	61	32	1	114	3	3	1	99	51	75	17	13	16	20	23	43	0	0	0	20	16	52	12	2	0	3	1	NA	129	1	0
ENSMUSG00000031584	2857	827	70	NA	696	611	1261	10	7	0	309	14	3	765	454	966	NA	145	3121	0	1087	9	2	602	354	103	96	17	414	10	4	1	105	53	192	22	21	22	79	112	83	4	0	0	36	43	124	31	20	3	12	0	NA	271	2	0
ENSMUSG00000092591	75	46	0	NA	17	7	23	0	0	0	4	0	0	7	5	37	NA	4	55	1	19	0	0	6	7	3	0	0	6	0	0	0	4	1	2	0	1	0	2	3	1	0	0	0	1	0	2	0	1	0	0	0	NA	14	0	0
ENSMUSG00000099704	0	0	0	NA	0	0	0	0	0	0	0	0	0	0	0	0	NA	0	0	0	0	0	0	0	0	0	0	0	0	0	0	0	0	0	0	0	0	0	0	0	0	0	0	0	0	0	0	0	0	0	0	0	NA	0	0	0
ENSMUSG00000033405	1435	501	40	NA	308	255	577	2	3	1	143	8	5	414	236	473	NA	71	1522	0	527	6	3	468	251	79	68	11	267	1	3	1	106	70	135	23	25	16	40	77	69	3	0	0	34	30	145	25	3	1	7	0	NA	158	1	2
ENSMUSG00000098775	1	2	1	NA	0	0	2	0	0	0	0	0	0	1	1	0	NA	0	2	0	2	0	0	0	2	0	1	0	0	0	0	0	0	0	0	0	0	0	0	0	0	0	0	0	0	0	0	0	0	0	0	0	NA	1	0	0
ENSMUSG00000021095	144	64	3	NA	42	20	67	1	0	0	10	2	0	40	20	33	NA	4	104	0	35	0	0	24	16	17	5	0	27	0	0	1	8	2	7	4	0	1	2	13	7	0	0	0	5	2	16	2	1	0	1	0	NA	11	0	0
ENSMUSG00000028533	14	4	0	NA	2	9	8	0	0	0	2	0	0	7	6	8	NA	3	22	0	6	0	0	3	0	0	1	0	2	0	1	0	0	0	3	0	0	0	0	0	0	0	0	0	0	0	3	0	0	0	0	0	NA	6	0	0
ENSMUSG00000055862	1717	521	59	NA	366	337	691	1	6	2	129	2	0	421	227	451	NA	59	1577	0	504	4	1	315	167	107	56	12	272	7	2	3	88	64	143	14	16	28	65	67	67	1	1	0	58	38	150	14	8	4	9	0	NA	164	2	0
ENSMUSG00000098777	0	0	0	NA	0	0	0	0	0	0	0	0	0	0	0	0	NA	0	0	0	0	0	0	0	0	0	0	0	0	0	0	0	0	0	0	0	0	0	0	0	0	0	0	0	0	0	0	0	0	0	0	0	NA	0	0	0
ENSMUSG00000026879	2132	529	56	NA	465	522	874	2	6	0	217	6	2	474	261	731	NA	103	2563	0	757	3	2	423	276	95	119	19	418	7	8	0	62	63	178	40	22	19	50	77	53	5	0	0	84	49	200	28	6	1	10	0	NA	294	1	0
ENSMUSG00000000125	1991	508	60	NA	227	221	378	2	4	0	80	4	1	332	188	433	NA	48	874	0	216	3	0	213	166	65	41	8	189	8	7	3	85	72	65	14	16	9	37	29	44	6	0	1	43	20	63	6	3	1	0	0	NA	109	1	0
ENSMUSG00000010797	789	207	13	NA	156	136	286	1	1	1	66	2	0	214	152	314	NA	38	1039	0	380	2	1	65	59	19	21	7	77	1	1	1	77	40	55	14	11	16	16	40	44	4	0	0	8	3	11	2	4	1	4	0	NA	83	0	0
ENSMUSG00000022997	354	95	4	NA	83	69	132	0	1	0	23	2	0	121	54	74	NA	15	402	0	101	0	0	47	25	12	7	4	51	2	2	0	8	6	39	1	1	1	7	9	6	0	0	0	6	3	23	0	0	2	0	0	NA	26	0	0
ENSMUSG00000033227	646	169	23	NA	225	194	321	2	5	1	76	3	0	208	97	228	NA	20	810	0	184	3	0	57	40	13	10	5	45	2	1	0	17	13	24	2	5	3	14	15	11	0	1	0	20	19	39	9	0	1	4	0	NA	70	0	0
ENSMUSG00000036856	2366	846	66	NA	93	103	242	2	2	0	56	7	0	529	207	615	NA	70	3171	1	845	7	3	123	75	12	27	0	71	0	0	0	48	18	95	9	9	9	23	29	32	2	0	0	13	8	26	2	4	4	1	2	NA	112	2	1
ENSMUSG00000067629	4299	1321	94	NA	902	760	1490	5	6	0	282	15	4	1022	479	1158	NA	131	5245	0	1392	15	1	820	411	165	133	23	522	18	10	1	188	120	211	31	56	28	74	120	119	11	1	0	89	76	243	38	10	2	11	3	NA	357	2	4
ENSMUSG00000036162	348	116	10	NA	71	81	127	1	2	0	29	0	0	102	56	94	NA	9	437	0	159	1	1	21	9	8	3	2	14	1	1	0	3	3	8	2	4	1	5	1	3	0	0	0	1	0	12	3	0	0	1	0	NA	36	0	0
ENSMUSG00000105475	146	34	4	NA	21	22	53	0	0	0	21	3	0	106	59	85	NA	23	291	0	78	0	0	39	26	4	6	0	53	0	1	0	3	2	13	11	1	0	4	11	14	0	0	0	3	4	9	1	0	0	1	0	NA	19	0	0
ENSMUSG00000101374	0	0	0	NA	0	0	0	0	0	0	0	0	0	0	0	0	NA	0	0	0	0	0	0	0	0	0	0	0	0	0	0	0	0	0	0	0	0	0	0	0	0	0	0	0	0	0	0	0	0	0	0	0	NA	0	0	0
ENSMUSG00000102824	201	106	6	NA	27	14	19	0	0	0	6	0	0	11	20	54	NA	3	38	0	23	0	1	3	1	1	1	1	6	0	0	0	0	0	2	0	0	0	1	0	0	0	0	0	1	2	5	0	0	0	0	0	NA	0	0	0
ENSMUSG00000020656	2570	1216	89	NA	776	610	1217	5	5	1	259	7	3	971	499	1027	NA	136	1885	0	589	5	0	258	132	42	46	7	155	2	5	1	40	27	219	10	13	14	38	40	37	4	0	0	39	25	129	14	8	1	6	0	NA	284	2	4
ENSMUSG00000022286	1420	674	72	NA	420	373	817	2	4	0	181	9	3	551	340	798	NA	93	1708	0	712	6	0	312	246	62	62	14	205	3	7	3	57	58	209	24	22	12	53	102	54	7	0	1	36	25	75	13	9	1	6	0	NA	174	1	0
ENSMUSG00000022982	1179	387	30	NA	253	225	453	2	2	0	99	8	1	253	180	342	NA	58	1211	0	395	5	0	272	151	56	44	10	176	1	2	1	49	37	71	13	15	11	30	40	34	0	1	1	39	28	81	8	8	0	8	0	NA	103	0	1
ENSMUSG00000110074	3	3	0	NA	1	0	2	0	0	0	0	0	0	1	0	2	NA	0	2	0	0	0	0	1	1	0	0	0	0	0	0	0	0	0	0	0	0	0	0	0	0	0	0	0	0	0	0	0	0	0	0	0	NA	0	0	0
ENSMUSG00000074439	0	0	0	NA	0	0	0	0	0	0	0	0	0	0	0	0	NA	0	0	0	0	0	0	0	0	0	0	0	0	0	0	0	0	0	0	0	0	0	0	0	0	0	0	0	0	0	0	0	0	0	0	0	NA	0	0	0
ENSMUSG00000089587	0	3	0	NA	1	0	1	0	0	0	0	0	0	1	0	0	NA	0	0	0	0	0	0	1	1	0	0	0	0	0	0	0	0	0	0	0	0	0	0	0	0	0	0	0	0	0	0	0	0	0	0	0	NA	1	0	0
ENSMUSG00000074440	0	0	0	NA	1	0	0	0	0	0	0	0	0	0	0	0	NA	0	0	0	0	0	0	0	0	0	0	0	0	0	0	0	0	0	0	0	0	0	0	0	0	0	0	0	0	0	0	0	0	0	0	0	NA	0	0	0
ENSMUSG00000096295	0	0	0	NA	0	0	0	0	0	0	0	0	0	0	0	0	NA	0	0	0	0	0	0	0	0	0	0	0	0	0	0	0	0	0	0	0	0	0	0	0	0	0	0	0	0	0	0	0	0	0	0	0	NA	0	0	0
ENSMUSG00000024295	43	8	2	NA	13	7	12	0	1	0	4	0	0	4	4	22	NA	1	52	0	7	0	0	17	9	6	4	1	8	0	0	0	2	2	5	1	0	0	1	1	2	0	0	0	2	3	6	1	0	0	0	0	NA	9	0	0
ENSMUSG00000032523	1075	275	22	NA	209	199	339	2	2	0	75	2	1	203	135	271	NA	35	797	0	185	0	1	238	143	15	16	0	72	2	4	0	24	34	56	4	12	3	17	13	13	2	0	0	7	4	22	1	4	0	1	0	NA	56	0	5
ENSMUSG00000059406	986	297	42	NA	240	207	401	1	1	0	93	2	1	334	140	330	NA	25	1058	0	296	1	0	141	104	22	14	1	111	6	2	3	24	18	73	3	2	4	28	41	27	1	0	0	24	24	82	12	5	0	3	0	NA	96	0	0
ENSMUSG00000109336	5494	1734	149	NA	1383	1199	2338	7	16	1	407	11	1	1522	676	1514	NA	197	5709	1	1584	20	3	1037	545	228	163	34	669	16	14	6	261	176	476	52	62	43	145	193	196	19	3	1	129	115	385	46	14	0	10	8	NA	403	0	3
ENSMUSG00000028246	7845	2823	264	NA	1012	891	1924	9	14	1	556	40	16	1788	1398	2770	NA	429	9028	1	3516	43	3	1148	712	200	198	26	703	16	12	2	207	112	405	44	39	35	139	182	158	9	0	3	95	65	304	37	40	3	25	1	NA	598	6	4
ENSMUSG00000066071	13	3	2	NA	2	1	11	0	0	0	3	1	0	4	3	6	NA	0	12	0	6	0	0	3	2	0	0	0	4	0	0	0	0	0	1	0	0	0	1	1	0	0	0	0	1	0	2	1	0	0	0	0	NA	6	0	0
ENSMUSG00000000385	141	77	6	NA	33	20	61	0	0	0	11	1	2	30	31	83	NA	8	133	0	50	0	0	61	54	13	8	1	54	0	1	0	11	11	19	1	4	4	11	12	18	0	0	0	4	6	19	3	3	0	1	0	NA	29	0	0
ENSMUSG00000024034	353	173	18	NA	59	44	70	0	0	0	12	1	0	39	20	113	NA	5	179	0	43	1	0	41	25	9	3	0	18	0	0	0	29	11	19	4	3	1	6	4	7	0	0	1	5	7	13	6	2	0	0	0	NA	21	0	0
ENSMUSG00000032091	2269	606	56	NA	694	619	947	2	9	2	219	2	3	395	224	573	NA	46	1213	0	282	1	0	274	131	42	50	5	124	2	3	0	6	19	49	7	2	6	28	26	18	1	0	0	71	58	216	26	9	0	5	0	NA	181	0	0
ENSMUSG00000032268	235	86	10	NA	59	55	93	0	1	0	30	1	0	81	37	126	NA	13	301	0	76	0	0	89	57	26	17	3	59	1	1	0	16	10	86	5	2	4	11	38	24	12	0	0	7	7	16	3	2	0	2	0	NA	65	0	0
ENSMUSG00000016942	1075	323	21	NA	309	252	471	0	0	0	75	2	2	313	156	357	NA	35	1055	0	279	2	0	339	163	48	44	4	160	2	3	2	47	56	135	21	9	10	28	43	48	1	1	0	21	16	69	3	0	0	3	1	NA	90	0	0
ENSMUSG00000033177	3969	1319	104	NA	511	450	901	3	6	1	275	18	4	710	485	1154	NA	180	3830	0	1425	14	2	141	98	49	64	7	162	5	3	2	43	16	87	12	6	6	40	38	35	2	1	0	10	7	72	6	27	2	14	0	NA	437	3	6
ENSMUSG00000038760	250	85	8	NA	53	47	135	0	1	0	36	1	2	73	61	158	NA	22	318	0	142	5	3	65	54	10	13	0	45	1	1	0	11	11	33	2	3	0	8	16	18	0	1	0	52	25	91	14	7	0	1	0	NA	69	1	0
ENSMUSG00000095200	0	0	0	NA	0	0	0	0	0	0	0	0	0	0	0	0	NA	0	1	0	0	0	0	1	0	0	0	0	0	0	0	0	0	0	0	0	0	0	0	0	0	0	0	0	0	0	0	0	0	0	0	0	NA	0	0	0
ENSMUSG00000109413	143	36	2	NA	12	8	12	0	0	0	2	0	0	12	13	19	NA	5	94	0	34	0	0	11	11	0	2	0	6	0	0	0	2	13	11	4	6	2	5	4	5	0	0	0	4	3	7	1	1	0	0	0	NA	3	0	0
ENSMUSG00000109299	52	28	2	NA	1	1	5	0	0	0	3	0	0	5	4	18	NA	4	84	0	31	0	0	1	6	2	0	0	1	1	0	0	1	1	9	0	0	0	1	1	1	0	0	0	0	0	3	0	0	0	0	0	NA	4	0	0
ENSMUSG00000109419	1885	577	71	NA	206	181	296	1	0	0	87	2	3	278	213	399	NA	40	1115	0	325	2	1	83	44	15	13	3	37	2	1	0	36	22	38	12	13	13	14	30	16	0	1	0	10	6	34	5	2	1	2	0	NA	92	1	0
ENSMUSG00000109074	6	2	0	NA	1	2	1	0	0	0	1	0	0	0	1	3	NA	0	3	0	1	0	0	4	2	1	0	0	3	0	0	0	0	1	1	2	0	0	0	1	0	0	0	0	0	0	1	0	0	0	0	0	NA	0	0	0
ENSMUSG00000109431	304	102	8	NA	71	61	131	2	1	0	20	0	0	80	36	84	NA	18	318	0	85	1	2	85	50	18	10	4	52	1	2	0	11	14	44	1	4	0	7	14	24	4	0	0	3	4	7	4	0	0	1	0	NA	33	0	0
ENSMUSG00000103915	0	1	0	NA	0	0	0	0	0	0	0	0	0	0	1	0	NA	0	0	0	0	0	0	0	0	0	0	0	0	0	0	0	0	0	0	0	0	0	0	0	1	0	0	0	0	0	0	0	0	0	0	0	NA	1	0	0
ENSMUSG00000085635	365	137	17	NA	71	63	98	0	1	0	47	4	0	73	82	186	NA	24	397	1	147	1	0	122	81	114	55	12	301	18	0	2	21	12	38	5	9	2	13	20	15	0	0	1	6	2	7	2	2	0	2	0	NA	85	0	1
ENSMUSG00000082723	2	1	0	NA	0	1	0	0	0	0	0	0	0	0	0	0	NA	0	2	0	0	0	0	0	0	0	0	0	1	0	0	0	0	0	0	0	0	0	0	0	0	0	0	0	0	0	2	0	0	0	0	0	NA	0	0	0
ENSMUSG00000080896	1	0	0	NA	0	2	0	0	0	0	0	0	0	1	0	0	NA	0	1	0	1	0	0	0	1	0	0	0	0	0	0	0	0	0	0	0	0	0	0	0	0	0	0	0	0	0	0	0	0	0	0	0	NA	0	0	0
ENSMUSG00000084247	3	0	0	NA	1	0	0	0	0	0	0	0	0	1	2	0	NA	0	2	0	2	0	0	1	0	0	0	0	0	0	0	0	0	0	0	0	0	0	0	0	0	0	0	0	0	0	0	0	0	0	0	0	NA	0	0	0
ENSMUSG00000085928	294	99	14	NA	104	83	230	1	1	0	28	3	0	164	70	154	NA	20	578	0	228	2	1	33	28	15	11	3	50	2	2	0	5	3	50	2	0	7	8	11	14	1	1	0	6	5	16	5	1	1	2	0	NA	40	0	0
ENSMUSG00000097780	0	0	0	NA	0	0	0	0	0	0	0	0	0	0	0	0	NA	0	0	0	0	0	0	0	0	0	0	0	0	0	0	0	0	0	0	0	0	0	0	0	0	0	0	0	0	0	0	0	0	0	0	0	NA	0	0	0
ENSMUSG00000004821	31	5	1	NA	5	4	11	0	0	0	0	0	0	1	3	7	NA	3	17	0	6	0	0	7	3	2	0	0	15	1	0	0	3	1	3	0	1	0	1	6	1	0	0	0	0	0	1	0	0	0	0	0	NA	2	0	0
ENSMUSG00000021248	1339	465	40	NA	266	242	452	0	0	1	94	5	1	377	222	435	NA	40	1436	0	498	5	1	288	158	76	54	9	191	4	3	0	76	35	151	15	14	13	31	58	35	4	1	0	35	28	90	21	3	2	5	0	NA	142	2	0
ENSMUSG00000033196	652	280	34	NA	188	139	254	0	1	0	61	3	0	176	116	226	NA	35	895	0	286	1	0	68	70	25	18	1	38	1	1	0	4	3	30	2	3	1	11	17	4	0	1	0	12	15	25	2	6	1	4	0	NA	90	0	0
ENSMUSG00000086962	407	219	22	NA	43	62	108	1	1	0	31	4	0	103	56	201	NA	28	330	0	138	1	0	83	64	16	26	4	43	3	1	0	27	12	47	6	0	6	8	24	28	4	0	0	16	12	39	4	3	0	5	0	NA	63	0	0
ENSMUSG00000086666	18	6	0	NA	5	4	2	0	0	0	2	1	0	3	3	16	NA	0	13	0	3	0	0	9	16	1	4	0	10	0	1	0	0	0	1	1	0	0	0	1	1	0	0	0	2	0	3	0	0	0	2	0	NA	1	0	0
ENSMUSG00000085866	1807	853	88	NA	303	332	661	7	4	4	166	7	3	469	399	769	NA	97	2269	1	1045	7	1	335	261	56	66	4	211	2	8	1	75	67	180	17	22	11	59	86	44	3	0	0	64	47	115	21	6	0	13	0	NA	176	0	4
ENSMUSG00000104719	202	81	7	NA	48	40	74	1	0	0	9	0	0	68	28	60	NA	6	176	0	60	1	0	59	29	15	6	1	27	0	0	0	10	5	13	1	1	3	2	8	6	0	0	0	0	5	14	2	1	0	1	0	NA	17	1	0
ENSMUSG00000082476	70	55	6	NA	2	4	6	0	0	0	0	0	0	15	3	8	NA	1	117	0	26	0	0	3	0	0	0	0	0	0	0	0	0	0	0	0	0	0	0	0	0	0	0	0	0	0	0	0	0	0	1	0	NA	4	0	0
ENSMUSG00000086028	14	5	0	NA	9	6	18	0	1	0	3	0	0	5	3	9	NA	1	15	0	6	1	0	6	1	0	0	0	6	1	0	0	0	0	4	0	1	0	1	3	0	0	0	0	1	0	2	1	0	0	0	0	NA	3	0	0
ENSMUSG00000084169	2	1	0	NA	2	3	3	0	0	0	3	0	0	5	1	6	NA	0	5	0	4	0	0	3	0	0	1	0	2	0	0	0	0	0	7	0	3	0	3	1	0	1	0	0	0	1	1	0	1	0	0	0	NA	4	0	0
ENSMUSG00000081749	3	0	0	NA	0	0	0	0	0	0	0	0	0	0	0	1	NA	0	0	0	1	0	0	0	0	0	0	0	0	0	0	0	0	0	2	0	0	0	1	0	0	0	0	0	0	0	0	0	0	0	0	0	NA	0	0	0
ENSMUSG00000087629	68	45	8	NA	43	39	88	1	0	0	9	3	0	23	32	84	NA	9	40	0	23	0	0	149	86	10	10	2	46	4	1	0	17	12	16	0	4	0	3	6	15	0	0	0	4	0	2	1	2	0	2	0	NA	31	0	0
ENSMUSG00000081223	71	34	4	NA	6	13	26	0	1	0	5	1	0	27	12	40	NA	3	73	0	20	0	0	14	9	2	1	0	10	1	0	0	0	1	11	1	1	1	1	1	4	1	0	0	0	0	1	0	1	0	1	0	NA	12	0	0
ENSMUSG00000084223	1	1	0	NA	0	0	1	0	0	0	1	0	0	0	0	0	NA	0	4	0	0	0	0	0	0	0	0	0	0	0	0	0	0	0	0	0	0	0	0	0	0	0	0	0	0	0	0	0	0	0	0	0	NA	0	0	0
ENSMUSG00000083657	1	1	0	NA	0	1	2	0	0	0	0	0	0	1	0	0	NA	0	2	0	0	0	0	0	0	0	0	0	1	0	0	0	0	0	0	0	0	0	0	0	0	0	0	0	0	0	0	0	0	0	0	0	NA	1	0	0
ENSMUSG00000112996	0	0	0	NA	0	0	0	0	0	0	0	0	0	0	0	0	NA	0	0	0	0	0	0	0	0	0	0	0	0	0	0	0	0	0	0	0	0	0	0	0	0	0	0	0	0	0	0	0	0	0	0	0	NA	0	0	0
ENSMUSG00000110710	831	276	25	NA	142	141	220	1	2	0	60	3	1	213	150	266	NA	61	1227	0	414	4	1	152	105	27	22	6	95	6	0	0	11	12	24	12	1	0	6	14	21	2	0	0	13	4	30	4	2	0	3	0	NA	111	0	0
ENSMUSG00000097707	988	372	46	NA	219	190	320	3	1	0	71	4	1	226	166	306	NA	64	1238	0	441	8	0	233	133	47	40	5	154	4	4	0	49	43	92	10	15	8	28	37	32	4	0	0	12	5	31	4	2	0	9	0	NA	94	0	0
ENSMUSG00000108924	81	30	2	NA	3	5	11	0	0	0	3	0	0	7	11	19	NA	2	114	0	57	0	0	11	7	4	2	1	10	0	0	1	7	0	10	1	0	0	2	13	4	0	0	0	1	1	0	1	0	0	1	0	NA	10	0	0
ENSMUSG00000034450	275	92	10	NA	49	36	101	0	0	0	16	0	0	103	66	131	NA	14	406	0	115	0	0	36	22	18	11	1	25	2	0	1	7	5	12	4	0	1	6	12	11	0	0	0	6	4	23	2	0	0	0	1	NA	36	0	1
ENSMUSG00000105698	562	110	13	NA	108	64	145	0	0	0	49	4	1	131	104	127	NA	19	680	0	252	9	0	144	61	31	23	1	99	2	0	0	18	14	47	9	7	5	17	15	12	0	0	0	9	1	9	2	2	0	3	0	NA	27	0	1
ENSMUSG00000028012	504	216	26	NA	37	29	70	0	1	0	24	2	0	102	90	162	NA	33	1091	1	398	4	1	38	43	6	12	1	41	0	1	0	9	3	18	1	2	2	6	10	16	0	0	0	6	5	15	1	2	1	1	0	NA	29	0	1
ENSMUSG00000053553	8284	2700	250	NA	1742	1512	3016	8	21	0	531	19	11	2047	1003	2260	NA	280	8546	0	2497	14	1	775	448	193	144	31	647	9	9	2	251	172	574	49	51	42	147	206	213	9	1	0	126	147	536	99	19	3	27	0	NA	605	4	3
ENSMUSG00000115841	1	1	0	NA	0	0	2	0	0	0	0	0	0	0	0	0	NA	0	4	0	0	0	0	1	0	0	0	0	0	0	0	0	0	0	0	0	0	0	0	0	0	0	0	0	2	0	0	0	0	0	0	0	NA	0	0	0
ENSMUSG00000109070	0	0	0	NA	0	0	1	0	0	0	0	0	0	0	0	0	NA	0	0	0	0	0	0	0	1	0	0	0	0	0	0	0	0	0	0	0	0	0	0	0	0	0	0	0	0	0	0	0	0	0	0	0	NA	0	0	0
ENSMUSG00000114994	437	92	12	NA	19	31	52	0	0	0	14	1	1	55	44	68	NA	14	337	0	131	0	0	36	14	3	5	1	27	0	0	0	10	5	37	2	0	3	11	17	25	0	0	1	2	1	5	1	0	0	0	0	NA	23	0	0
ENSMUSG00000115070	23	9	0	NA	2	0	5	0	0	0	2	0	0	9	3	12	NA	1	8	0	3	0	0	8	5	0	3	0	5	0	0	1	0	1	1	0	0	0	0	0	0	0	0	0	0	0	2	0	0	0	0	0	NA	1	0	0
ENSMUSG00000115508	5	5	0	NA	3	2	2	0	0	0	0	0	0	5	0	5	NA	1	14	0	3	0	0	2	9	0	0	1	3	0	0	0	1	0	1	0	0	0	0	0	1	0	0	0	0	0	1	0	0	0	0	0	NA	3	0	0
ENSMUSG00000033737	219	98	8	NA	39	32	77	0	0	0	21	4	1	55	43	89	NA	16	258	1	124	3	0	39	33	21	11	1	19	0	0	0	7	4	22	1	0	2	9	9	3	1	0	0	3	8	12	3	0	0	0	0	NA	30	0	0
ENSMUSG00000021379	884	267	17	NA	105	95	208	1	0	0	43	1	1	198	106	213	NA	37	822	0	256	2	0	389	193	51	31	7	185	2	4	0	39	25	65	6	11	10	23	26	28	2	0	1	14	15	24	4	2	0	2	0	NA	63	0	0
ENSMUSG00000020644	2278	673	64	NA	474	415	745	2	1	0	178	6	0	582	314	549	NA	98	2225	1	682	6	1	228	119	29	44	10	113	4	3	1	38	47	187	9	20	16	68	81	54	3	4	1	24	24	83	7	7	1	5	0	NA	145	3	1
ENSMUSG00000007872	99	37	1	NA	23	11	20	1	0	0	6	1	0	26	8	38	NA	2	124	0	37	0	0	32	46	8	9	0	43	1	1	1	56	26	9	17	5	11	4	5	6	0	0	0	1	3	5	0	0	0	1	0	NA	5	0	0
ENSMUSG00000042745	133	43	5	NA	24	28	44	1	0	0	15	0	0	33	16	40	NA	0	80	0	20	0	0	35	28	13	8	2	40	1	0	0	2	7	8	1	2	2	3	2	5	0	0	0	2	0	6	0	1	0	0	0	NA	7	0	0
ENSMUSG00000110402	5	0	0	NA	0	0	2	0	0	0	1	0	0	3	1	1	NA	0	1	0	1	0	0	2	1	0	0	0	0	0	0	0	0	0	0	0	0	0	0	0	0	0	0	0	0	0	0	1	0	0	0	0	NA	0	0	0
ENSMUSG00000026510	1198	454	48	NA	419	322	699	1	4	1	156	9	1	315	154	461	NA	61	1307	0	435	2	0	394	224	81	59	4	234	3	5	2	61	47	210	13	14	14	43	74	50	1	1	0	35	29	101	12	4	0	10	0	NA	140	0	0
ENSMUSG00000084959	152	81	6	NA	11	16	43	0	1	0	9	0	0	37	29	61	NA	8	200	0	69	2	0	6	7	4	2	0	9	0	0	0	1	0	1	0	0	0	1	1	2	0	0	0	0	0	2	0	1	0	0	0	NA	5	0	0
ENSMUSG00000113460	10	3	0	NA	2	0	1	0	0	0	1	0	0	2	0	3	NA	0	7	0	3	0	0	0	3	0	1	0	2	0	0	0	0	0	0	0	0	0	0	0	0	0	0	0	0	1	0	0	0	0	0	0	NA	2	0	0
ENSMUSG00000114137	3	0	0	NA	0	0	0	0	0	0	0	0	0	0	0	0	NA	0	0	0	1	0	0	0	0	0	0	0	0	0	0	0	0	0	0	0	0	0	0	0	0	0	0	0	0	0	0	0	0	0	0	0	NA	0	0	0
ENSMUSG00000004896	1773	598	56	NA	318	302	620	1	1	0	134	6	2	424	249	515	NA	71	1627	0	562	6	0	341	191	65	55	6	265	1	5	1	75	65	123	11	21	23	34	77	61	10	0	0	31	37	140	22	4	1	5	1	NA	148	0	1
ENSMUSG00000027506	7083	2590	251	NA	1127	1079	2158	13	17	4	569	19	8	1732	1075	2144	NA	392	6364	1	2497	20	4	1065	591	155	146	20	520	8	10	3	74	40	338	24	26	30	95	136	83	9	2	1	101	74	323	56	25	5	20	3	NA	387	0	2
ENSMUSG00000040006	2385	784	83	NA	376	352	727	5	6	0	212	9	2	569	393	729	NA	106	2268	0	770	3	0	466	262	105	87	10	319	5	10	2	95	60	208	27	25	16	67	89	83	2	1	0	50	39	155	26	11	0	11	0	NA	184	0	0
ENSMUSG00000065385	0	0	0	NA	0	0	0	0	0	0	0	0	0	0	0	0	NA	0	0	0	0	0	0	0	0	0	0	0	0	0	0	0	0	0	0	0	0	0	0	0	0	0	0	0	0	0	0	0	0	0	0	0	NA	0	0	0
ENSMUSG00000020884	73	33	3	NA	32	34	65	0	0	0	16	1	0	35	31	36	NA	5	119	0	33	1	0	35	13	5	3	0	11	0	0	0	11	8	14	2	5	0	9	7	5	0	1	0	4	1	15	3	1	0	0	0	NA	15	1	0
ENSMUSG00000040963	23	3	0	NA	8	5	19	0	0	0	4	0	0	10	4	18	NA	1	39	0	11	0	0	6	5	1	0	0	3	0	0	0	0	0	0	0	0	0	0	0	1	0	0	0	0	1	3	0	0	0	0	0	NA	7	0	0
ENSMUSG00000063157	33	25	1	NA	13	7	12	0	0	0	4	1	0	7	6	15	NA	5	54	0	22	0	0	10	7	1	1	0	5	0	0	0	0	0	2	0	0	0	0	2	0	0	0	0	0	0	3	0	1	0	0	0	NA	10	0	0
ENSMUSG00000077312	1	0	0	NA	0	1	2	0	0	0	0	0	0	0	0	0	NA	0	2	0	2	0	0	0	0	0	0	0	0	0	0	0	0	0	0	0	0	0	0	0	0	0	0	0	0	0	0	0	0	0	0	0	NA	0	0	0
ENSMUSG00000113241	266	132	25	NA	57	51	98	0	1	0	25	1	0	74	60	130	NA	20	266	0	139	2	0	25	24	2	6	1	22	0	0	0	7	2	27	1	0	2	7	13	10	1	0	0	0	2	10	1	1	0	2	0	NA	31	0	0
ENSMUSG00000063434	15201	5325	408	NA	1530	1428	2970	7	17	2	1010	75	16	5588	3526	6537	NA	1028	19061	1	4051	39	7	1198	1269	491	458	102	948	26	39	10	1956	1401	1337	354	375	352	568	808	1395	95	12	2	151	101	337	34	89	8	72	4	NA	1764	9	20
ENSMUSG00000111510	760	251	28	NA	64	68	116	0	0	0	37	3	2	82	126	231	NA	38	575	0	315	4	0	42	48	7	19	1	34	0	1	0	14	19	35	3	3	3	14	20	13	1	0	0	2	9	11	2	6	1	1	0	NA	94	0	2
ENSMUSG00000025086	2715	611	49	NA	555	487	849	2	4	0	222	15	4	731	467	911	NA	130	3477	0	999	11	0	830	453	177	130	12	473	10	8	4	56	50	236	9	13	9	56	67	53	4	1	0	51	38	121	8	11	2	8	1	NA	368	2	3
ENSMUSG00000039826	904	283	19	NA	188	177	303	1	2	0	51	2	0	240	99	245	NA	22	896	0	259	3	0	247	123	41	42	7	136	2	2	0	38	38	97	13	5	12	31	36	31	2	1	0	22	22	69	6	5	0	1	0	NA	83	1	0
ENSMUSG00000035847	1446	522	51	NA	189	231	395	2	3	0	114	3	1	312	211	487	NA	100	1591	0	778	7	3	158	124	46	45	6	132	2	7	1	37	27	72	6	10	6	24	39	21	3	0	0	18	8	48	9	1	1	1	0	NA	132	0	0
ENSMUSG00000039081	1869	630	45	NA	306	261	510	3	5	0	124	5	0	264	194	376	NA	67	1207	0	367	2	0	321	244	74	46	8	223	3	1	0	20	18	89	14	6	9	25	41	35	0	0	0	27	21	77	9	2	4	6	0	NA	79	0	0
ENSMUSG00000082835	2	0	0	NA	0	0	2	0	0	0	0	0	0	0	0	0	NA	0	0	0	0	0	0	0	0	0	0	0	0	0	0	0	0	0	0	0	0	0	0	0	0	0	0	0	0	0	0	0	0	0	0	0	NA	0	0	0
ENSMUSG00000044452	909	261	27	NA	209	165	315	0	1	0	78	3	0	182	94	216	NA	30	877	0	259	5	0	197	113	35	41	3	112	8	2	0	57	29	85	11	7	9	18	41	51	2	0	0	25	16	54	17	3	0	5	0	NA	104	0	0
ENSMUSG00000093616	10	3	0	NA	2	5	2	1	0	0	0	0	0	3	1	2	NA	0	9	0	0	0	0	6	2	0	1	0	0	0	0	0	0	0	5	0	1	0	0	2	1	0	0	0	2	0	0	0	0	0	0	0	NA	0	0	0
ENSMUSG00000085069	89	20	0	NA	24	20	46	0	0	0	8	1	0	37	15	24	NA	0	74	0	26	0	0	20	14	9	9	1	20	1	0	0	7	3	10	3	1	0	7	6	4	0	0	0	6	2	7	1	0	0	0	0	NA	7	0	0
ENSMUSG00000086810	25	8	0	NA	3	6	6	0	0	1	2	0	0	2	1	11	NA	1	32	0	11	0	0	8	5	3	1	0	2	0	0	0	0	0	0	0	1	1	0	1	6	0	0	0	0	0	2	1	0	0	0	0	NA	4	0	0
ENSMUSG00000056999	6060	2093	164	NA	2158	2104	3763	8	16	0	890	37	9	1952	1344	3198	NA	357	7164	0	1829	9	1	1715	1048	639	346	84	1417	49	15	4	166	83	323	24	24	27	135	160	122	8	0	1	68	82	387	38	40	2	37	3	NA	1112	3	7
ENSMUSG00000085390	14	4	0	NA	3	0	0	0	0	0	0	0	0	0	3	2	NA	0	15	0	2	0	0	3	1	0	0	0	1	0	0	0	0	0	0	0	0	2	0	1	0	0	0	0	0	0	0	0	0	0	0	0	NA	0	0	0
ENSMUSG00000082073	5	3	0	NA	1	0	5	0	0	0	0	1	0	2	1	2	NA	0	3	0	2	0	0	0	0	1	0	0	0	0	0	0	0	0	0	0	0	0	1	0	0	0	0	0	1	2	2	0	0	0	0	0	NA	1	0	0
ENSMUSG00000080807	12	5	1	NA	3	7	19	0	0	0	3	0	0	7	4	5	NA	3	31	0	8	0	0	2	3	0	0	0	2	0	1	0	0	0	0	0	1	0	0	0	0	0	0	0	1	1	5	0	0	0	0	0	NA	4	0	0
ENSMUSG00000022245	345	127	11	NA	75	72	135	1	1	0	26	3	0	108	59	118	NA	9	354	0	119	0	0	95	61	34	15	3	86	6	1	2	20	19	47	6	5	3	13	23	15	0	0	0	17	8	40	4	1	1	2	0	NA	28	0	0
ENSMUSG00000034384	227	89	2	NA	69	35	93	0	0	0	15	1	2	49	17	78	NA	8	207	0	77	2	0	51	19	12	12	2	42	2	1	1	10	10	21	1	3	1	13	8	6	0	0	0	4	2	13	1	2	0	0	0	NA	31	1	0
ENSMUSG00000026805	169	61	1	NA	43	37	68	0	0	0	19	0	0	50	22	65	NA	8	149	0	56	1	0	39	43	9	14	1	34	1	2	0	7	3	23	5	2	1	9	9	9	0	0	0	5	3	11	0	1	0	0	0	NA	15	0	0
ENSMUSG00000032348	847	373	38	NA	182	160	392	4	2	2	89	7	2	344	246	423	NA	87	1495	0	719	5	1	121	97	26	30	4	100	0	0	0	20	10	38	1	0	3	23	14	20	0	0	0	34	20	84	9	4	0	5	0	NA	121	0	0
ENSMUSG00000074183	7	1	0	NA	1	1	3	0	0	0	0	0	0	0	3	5	NA	0	7	0	3	0	0	2	1	0	0	0	0	0	0	0	0	0	2	1	0	0	0	1	0	0	0	0	1	0	0	0	1	0	0	0	NA	2	0	0
ENSMUSG00000057933	114	58	6	NA	28	22	45	0	0	0	12	0	0	27	21	56	NA	7	149	1	79	1	1	43	42	10	5	1	14	2	1	0	6	7	9	2	1	2	1	11	4	0	0	0	1	1	8	1	1	0	3	0	NA	17	0	0
ENSMUSG00000025934	557	126	13	NA	134	81	187	0	1	0	38	2	1	177	112	169	NA	30	679	0	169	3	1	34	40	8	13	0	44	0	1	0	5	2	18	0	1	0	4	5	8	1	0	0	4	9	32	5	3	1	3	0	NA	35	0	0
ENSMUSG00000113888	1	3	0	NA	1	2	0	0	0	0	0	0	0	1	1	3	NA	1	7	0	0	0	0	7	1	0	1	0	1	0	0	0	4	1	1	1	0	0	0	2	2	0	0	0	0	0	0	0	0	0	0	0	NA	1	0	0
ENSMUSG00000085060	1	0	0	NA	0	0	0	0	0	0	0	0	0	0	0	0	NA	0	0	0	0	0	0	1	0	0	0	0	0	0	0	0	0	0	0	0	0	0	0	0	0	0	0	0	0	0	0	0	0	0	0	0	NA	0	0	0
ENSMUSG00000034041	427	152	18	NA	123	94	221	0	2	0	41	0	0	115	73	127	NA	23	531	0	165	2	0	29	11	8	4	0	20	1	0	0	10	12	39	4	7	1	10	22	8	2	0	0	7	6	29	3	2	0	0	0	NA	40	0	0
ENSMUSG00000108076	125	66	2	NA	10	6	14	0	0	1	3	1	0	8	20	55	NA	7	194	0	59	0	0	25	10	3	1	0	8	0	0	0	3	2	7	0	0	0	1	5	3	0	0	0	0	0	1	0	0	0	0	0	NA	3	0	0
ENSMUSG00000038622	723	248	26	NA	153	138	306	0	3	0	77	6	3	223	151	317	NA	46	782	0	305	3	1	206	166	32	43	3	134	3	1	1	43	27	58	10	8	5	13	36	29	0	0	0	22	17	57	11	3	0	2	0	NA	111	0	2
ENSMUSG00000020801	844	313	27	NA	200	163	391	2	1	0	87	3	0	221	120	251	NA	29	781	0	242	4	1	276	142	48	33	9	162	1	0	1	42	39	81	4	19	10	23	46	50	0	0	0	21	24	65	13	8	0	2	0	NA	87	0	0
ENSMUSG00000106986	1	0	0	NA	0	0	0	0	0	0	0	0	0	0	0	0	NA	0	0	0	0	0	0	0	0	0	0	0	0	0	0	0	0	0	0	0	0	0	0	0	0	0	0	0	0	0	0	0	0	0	0	0	NA	0	0	0
ENSMUSG00000031181	7	3	0	NA	1	0	4	0	0	0	0	0	0	2	1	0	NA	1	10	0	4	0	0	0	1	0	0	0	0	0	0	0	0	0	0	0	0	0	0	0	0	0	0	0	0	0	0	0	0	0	0	0	NA	1	0	0
ENSMUSG00000104573	8	0	0	NA	1	0	0	0	0	0	0	0	0	1	0	4	NA	0	12	0	8	0	0	3	2	0	0	0	0	0	0	0	1	0	0	0	0	0	0	0	0	0	0	0	0	0	0	0	0	0	0	0	NA	0	0	0
ENSMUSG00000098285	4	3	1	NA	1	3	0	0	0	0	0	0	0	0	0	5	NA	0	7	0	3	0	0	0	2	1	1	0	0	0	0	0	0	0	0	0	0	0	0	0	0	0	0	0	0	0	0	0	0	0	0	0	NA	0	0	0
ENSMUSG00000102619	64	23	1	NA	19	22	31	0	1	0	10	1	0	26	13	34	NA	9	58	0	26	0	0	18	10	2	5	1	12	0	0	0	2	2	14	1	0	0	1	7	6	0	0	0	3	0	4	0	0	0	2	0	NA	10	0	0
ENSMUSG00000102618	858	276	22	NA	91	93	186	0	3	0	38	1	0	94	79	161	NA	26	588	0	155	4	0	80	49	6	7	2	22	1	2	0	5	4	28	0	0	0	5	6	2	0	0	0	1	3	25	4	2	0	2	0	NA	38	1	0
ENSMUSG00000083683	6	5	0	NA	1	0	3	0	0	0	1	0	0	2	1	5	NA	0	4	0	4	0	0	3	0	0	0	0	0	0	0	0	2	0	2	0	0	0	0	1	1	0	0	0	0	0	0	0	0	0	0	0	NA	1	0	0
ENSMUSG00000102616	3	0	0	NA	0	3	2	0	0	0	0	0	0	0	2	2	NA	0	2	0	1	0	0	0	0	0	0	0	0	0	0	0	0	0	0	0	0	0	0	0	0	0	0	0	0	0	0	0	0	0	0	0	NA	1	0	0
ENSMUSG00000015401	136	50	2	NA	14	16	29	0	0	0	4	0	0	27	33	44	NA	9	146	0	67	3	0	46	31	10	7	0	13	0	0	0	4	7	5	2	1	0	3	8	5	0	0	0	2	4	3	1	0	1	0	0	NA	17	0	0
ENSMUSG00000090396	2	3	0	NA	0	0	2	0	0	0	2	0	0	1	0	1	NA	0	3	0	1	0	0	0	0	0	0	1	1	0	0	0	0	0	0	1	0	0	0	1	0	0	0	0	0	0	1	0	0	0	0	0	NA	0	0	0
ENSMUSG00000098751	131	47	5	NA	20	19	54	0	2	0	7	0	0	31	25	32	NA	2	142	0	44	0	0	41	15	10	7	2	21	0	1	1	15	5	12	1	1	2	6	6	7	1	0	1	0	2	11	0	1	0	0	0	NA	10	0	0
ENSMUSG00000102612	73	34	5	NA	18	27	54	1	1	0	11	0	1	19	19	33	NA	8	86	0	46	0	0	21	19	4	4	1	16	0	0	0	4	6	10	1	4	0	4	3	4	0	0	0	2	1	10	1	0	0	2	0	NA	13	0	0
ENSMUSG00000102615	1040	264	23	NA	249	188	394	1	2	0	79	3	2	199	107	278	NA	31	1000	0	272	2	1	272	142	61	35	9	165	5	3	0	28	36	90	8	10	15	21	39	40	1	1	0	17	20	61	6	1	0	4	0	NA	73	1	1
ENSMUSG00000102611	0	0	0	NA	0	0	0	0	0	0	0	0	0	0	0	0	NA	0	0	0	0	0	0	0	0	0	0	0	0	0	0	0	0	0	0	0	0	0	0	0	0	0	0	0	0	0	0	0	0	0	0	0	NA	0	0	0
ENSMUSG00000102610	145	32	2	NA	11	11	25	0	0	0	8	0	0	37	25	30	NA	11	478	0	222	3	0	36	33	11	4	2	22	0	1	1	0	0	2	0	0	1	2	2	1	1	0	0	1	1	2	0	0	0	0	0	NA	12	0	0
ENSMUSG00000070871	3339	1130	105	NA	690	598	1242	3	8	2	289	14	3	935	564	1006	NA	178	4087	0	1588	12	3	715	387	142	138	27	514	9	10	2	134	90	207	25	33	30	92	131	89	2	1	0	63	44	190	26	13	1	9	0	NA	307	2	1
ENSMUSG00000029817	1559	581	54	NA	286	227	468	0	3	1	125	4	3	439	275	585	NA	104	1925	0	737	10	5	368	190	64	60	12	194	5	3	1	58	46	124	12	11	14	47	51	53	0	0	0	34	26	82	20	9	0	7	0	NA	177	0	1
ENSMUSG00000002032	812	216	14	NA	167	116	234	0	1	0	49	4	3	165	103	242	NA	32	685	0	233	2	1	218	129	45	32	6	138	2	2	0	30	21	76	7	6	11	21	22	32	4	0	1	15	23	55	9	3	2	3	0	NA	72	0	0
ENSMUSG00000100339	0	0	0	NA	0	0	0	0	0	0	0	0	0	0	0	0	NA	0	0	0	0	0	0	0	0	0	0	0	0	0	0	0	0	0	0	0	0	0	0	0	0	0	0	0	0	0	0	0	0	0	0	0	NA	0	0	0
ENSMUSG00000093895	0	0	0	NA	0	1	0	0	0	0	0	0	0	0	1	0	NA	0	2	0	0	0	0	0	0	0	0	0	0	0	0	0	0	0	0	0	0	0	0	0	0	0	0	0	0	0	0	0	0	0	0	0	NA	0	0	0
ENSMUSG00000093883	0	0	0	NA	0	0	0	0	0	0	0	0	0	0	0	0	NA	0	0	0	0	0	0	0	0	0	0	0	0	0	0	0	0	0	0	0	0	0	0	0	0	0	0	0	0	0	0	0	0	0	0	0	NA	0	0	0
ENSMUSG00000113240	1	0	0	NA	0	0	1	0	0	0	0	0	0	0	1	3	NA	1	4	0	2	0	0	0	0	0	0	0	1	0	0	0	0	0	0	0	0	0	0	0	0	0	0	0	0	0	0	0	0	0	0	0	NA	1	0	0
ENSMUSG00000095366	0	0	0	NA	0	0	0	0	0	0	0	0	0	0	0	0	NA	0	0	0	0	0	0	0	0	0	0	0	0	0	0	0	0	0	0	0	0	0	0	0	0	0	0	0	0	0	0	0	0	0	0	0	NA	0	0	0
ENSMUSG00000096626	0	0	0	NA	0	0	0	0	0	0	0	0	0	0	0	0	NA	0	0	0	0	0	0	0	0	0	0	0	0	0	0	0	0	0	0	0	0	0	0	0	0	0	0	0	0	0	0	0	0	0	0	0	NA	0	0	0
ENSMUSG00000101230	0	0	0	NA	0	0	0	0	0	0	0	0	0	0	0	0	NA	0	0	0	0	0	0	0	0	0	0	0	0	0	0	0	0	0	0	0	0	0	0	0	0	0	0	0	0	0	0	0	0	0	0	0	NA	0	0	0
ENSMUSG00000095470	0	0	0	NA	1	0	0	0	0	0	0	0	0	0	0	0	NA	0	0	0	0	0	0	0	0	0	0	0	0	0	0	0	0	0	0	0	0	0	1	0	0	0	0	0	0	0	0	0	0	0	0	0	NA	0	0	0
ENSMUSG00000001670	20	11	2	NA	15	14	13	0	0	0	7	1	0	7	4	18	NA	1	32	0	9	0	0	6	5	1	3	0	11	0	0	0	1	3	0	0	0	1	0	0	1	0	0	0	1	0	2	0	0	0	0	0	NA	5	0	0
ENSMUSG00000109745	12	1	0	NA	3	3	5	0	0	0	1	0	0	0	3	7	NA	0	7	0	4	0	0	1	2	0	2	0	1	0	0	0	0	1	2	0	0	0	0	0	0	0	0	0	0	0	0	0	0	0	0	0	NA	3	0	0
ENSMUSG00000041523	107	30	0	NA	27	24	66	0	0	0	6	1	1	32	12	42	NA	5	133	0	39	0	1	43	18	8	3	0	23	1	0	0	5	8	9	3	3	4	4	3	6	0	0	0	4	3	18	2	0	0	0	0	NA	18	1	0
ENSMUSG00000009995	594	170	14	NA	84	95	157	0	2	0	26	4	0	109	66	138	NA	18	509	0	185	1	0	105	80	23	15	1	60	1	1	0	22	12	46	4	9	6	10	16	12	0	0	0	9	5	42	10	3	0	1	0	NA	44	0	1
ENSMUSG00000097199	16	6	0	NA	4	2	6	0	0	0	1	0	0	1	2	3	NA	1	21	0	5	0	0	5	3	1	1	0	0	0	1	0	0	1	2	0	0	0	0	0	0	0	0	0	0	0	0	0	0	0	0	0	NA	4	0	0
ENSMUSG00000105849	25	5	0	NA	3	4	5	0	0	0	4	0	0	6	4	7	NA	1	13	0	1	0	0	9	4	1	0	0	4	0	0	0	0	3	0	0	0	0	0	1	2	0	0	0	0	0	0	0	0	0	0	0	NA	3	0	0
ENSMUSG00000029482	2796	1127	107	NA	628	528	1061	3	5	1	215	11	7	678	356	1098	NA	102	2846	0	676	5	1	422	284	165	97	17	443	6	6	1	190	116	159	30	28	39	64	102	118	5	1	0	75	62	276	32	17	2	12	0	NA	321	1	4
ENSMUSG00000087716	3	0	0	NA	0	0	0	0	0	0	0	0	0	0	0	1	NA	0	1	0	0	0	0	1	0	0	0	0	0	0	0	0	0	0	0	0	0	0	0	0	0	0	0	0	0	0	0	0	0	0	0	0	NA	0	0	0
ENSMUSG00000097525	1533	542	69	NA	443	355	681	3	1	1	176	9	2	414	247	538	NA	82	1429	0	417	3	2	536	296	75	74	10	263	12	5	1	86	65	151	13	17	19	47	62	70	0	0	0	39	42	150	14	12	0	9	0	NA	243	2	0
ENSMUSG00000097851	4	1	0	NA	0	4	1	0	0	0	2	0	0	2	2	2	NA	1	6	0	3	0	0	1	2	0	0	0	0	0	0	0	0	0	0	0	0	0	0	0	1	0	0	0	0	0	0	0	0	0	1	0	NA	1	0	0
ENSMUSG00000085194	71	24	1	NA	16	5	13	0	0	0	4	0	0	31	11	13	NA	6	123	0	22	0	0	11	10	3	3	0	6	0	0	0	8	9	4	1	1	0	2	1	4	0	0	0	0	0	1	0	0	0	0	0	NA	9	0	0
ENSMUSG00000096695	15	1	0	NA	2	3	7	0	0	0	4	0	0	4	2	3	NA	3	14	0	5	0	0	1	1	0	0	0	2	0	0	0	0	0	1	0	0	0	0	0	1	0	0	0	0	0	1	0	0	0	1	0	NA	0	0	0
ENSMUSG00000085019	23	7	2	NA	4	9	10	0	0	0	2	0	0	7	5	15	NA	1	30	0	13	0	0	22	36	0	1	0	6	0	0	0	0	0	2	0	0	1	0	1	1	0	0	0	0	0	2	0	1	0	1	0	NA	6	0	0
ENSMUSG00000063020	9	4	0	NA	2	3	3	0	0	0	1	0	0	2	2	4	NA	0	20	0	11	0	0	1	4	0	0	0	0	0	0	0	0	1	0	0	0	0	0	1	0	0	0	0	0	0	2	0	0	0	0	0	NA	0	0	0
ENSMUSG00000062608	14	2	0	NA	1	3	3	0	0	0	0	0	0	1	4	4	NA	2	12	0	6	0	0	2	3	2	0	0	0	0	0	0	0	0	1	0	0	0	0	0	0	0	0	0	0	0	1	1	0	0	1	0	NA	1	0	0
ENSMUSG00000108464	9	6	1	NA	2	3	2	0	0	0	2	0	0	1	7	10	NA	0	22	0	3	0	0	0	0	0	0	0	1	0	0	0	0	0	0	0	0	0	0	1	0	0	0	0	0	0	2	1	0	0	0	0	NA	0	0	0
ENSMUSG00000060057	115	36	5	NA	1	3	6	0	1	0	0	0	0	7	4	14	NA	6	36	0	8	0	0	5	7	0	0	1	0	0	0	0	1	0	0	0	0	0	0	0	1	0	0	0	0	1	0	1	1	0	1	0	NA	2	0	0
ENSMUSG00000064006	46	13	0	NA	13	13	15	0	0	0	8	0	0	8	11	19	NA	0	56	0	22	0	0	7	6	1	1	0	1	0	0	1	0	1	1	0	1	0	0	2	0	0	0	0	0	1	1	1	0	0	0	0	NA	3	0	0
ENSMUSG00000094539	170	56	8	NA	3	4	7	0	0	0	2	0	0	7	9	21	NA	5	27	0	12	0	0	5	1	1	1	0	2	0	0	0	0	0	1	0	0	0	1	2	0	0	0	0	1	0	1	0	0	0	1	0	NA	2	0	0
ENSMUSG00000042670	1799	625	61	NA	317	306	571	5	2	0	182	11	4	405	326	703	NA	128	1906	0	856	8	3	336	261	71	79	20	262	7	9	1	68	57	125	6	13	10	52	66	64	3	1	0	44	25	128	23	10	0	6	1	NA	231	1	2
ENSMUSG00000006488	78	21	3	NA	6	5	14	0	0	0	3	0	0	18	14	14	NA	2	78	0	42	0	0	5	2	1	0	0	3	0	0	0	1	1	1	0	1	0	2	0	0	0	0	0	1	0	1	0	0	0	0	0	NA	4	0	0
ENSMUSG00000046899	60	21	0	NA	8	6	14	0	1	0	8	0	0	17	7	19	NA	6	64	0	30	1	0	9	4	1	4	0	5	0	0	0	0	0	1	0	0	0	0	0	3	0	0	0	0	0	3	0	0	0	0	0	NA	7	0	0
ENSMUSG00000087037	102	29	2	NA	22	31	81	0	0	0	13	0	0	12	12	28	NA	4	43	0	13	0	0	3	5	1	4	1	10	0	0	0	2	2	4	3	0	0	1	0	1	0	0	0	1	1	1	0	1	0	0	0	NA	5	0	0
ENSMUSG00000052537	11	1	0	NA	1	2	9	0	0	0	2	0	0	2	3	4	NA	0	12	0	4	0	0	2	0	0	1	0	3	0	0	0	0	1	1	0	0	0	1	0	0	0	0	0	0	0	1	0	0	0	0	0	NA	2	0	1
ENSMUSG00000074996	17	5	0	NA	2	4	4	1	0	0	3	0	0	1	5	6	NA	3	17	0	12	0	0	3	2	2	1	0	1	0	0	0	0	0	2	0	0	0	0	3	0	0	0	0	0	0	2	1	0	0	0	0	NA	3	0	0
ENSMUSG00000114310	60	25	4	NA	13	18	38	0	0	0	9	0	0	13	11	33	NA	5	90	0	39	0	0	29	14	2	4	0	11	1	1	0	4	4	14	0	3	1	4	6	4	0	0	0	1	1	4	1	0	0	0	0	NA	4	0	0
ENSMUSG00000114431	134	57	5	NA	5	11	20	0	0	0	10	0	0	10	21	19	NA	2	97	0	46	0	0	32	10	4	4	1	14	0	0	0	0	1	12	1	0	0	3	2	3	0	0	0	1	1	3	0	1	0	0	0	NA	1	0	0
ENSMUSG00000114267	65	53	1	NA	11	15	32	0	0	0	8	0	1	25	19	38	NA	7	158	0	70	1	0	166	88	2	11	1	19	1	1	0	15	17	56	4	7	1	20	18	14	2	0	0	0	1	3	0	2	0	2	0	NA	16	0	0
ENSMUSG00000086903	14	10	0	NA	4	2	10	0	0	0	0	0	0	7	5	7	NA	1	34	0	12	0	0	6	6	2	2	0	4	0	0	0	1	0	1	1	0	0	0	1	0	0	0	0	0	0	2	0	0	0	0	0	NA	5	0	0
ENSMUSG00000112613	2	4	0	NA	0	0	3	0	0	0	0	0	0	0	2	1	NA	0	3	0	3	0	0	0	0	1	0	0	3	0	0	0	0	0	0	0	0	0	0	1	0	0	0	0	0	0	0	0	0	0	0	0	NA	0	0	0
ENSMUSG00000083812	0	1	0	NA	0	0	0	0	1	0	0	0	0	1	1	0	NA	0	2	0	0	0	0	0	0	0	0	0	0	0	0	0	0	0	0	0	0	0	0	0	0	0	0	0	0	0	2	0	0	0	0	0	NA	3	0	0
ENSMUSG00000113833	32	8	2	NA	0	7	1	0	0	0	0	1	0	9	6	6	NA	2	34	0	13	0	0	45	41	17	4	1	22	3	1	0	0	1	0	0	0	0	1	1	2	0	0	0	2	0	2	0	0	0	0	0	NA	5	0	0
ENSMUSG00000076496	133	47	5	NA	42	31	58	0	0	0	6	1	0	31	20	45	NA	10	70	0	21	0	0	6	3	2	3	0	2	0	0	0	0	1	1	0	0	0	0	1	0	0	0	0	1	0	2	0	2	0	2	0	NA	10	0	0
ENSMUSG00000090818	114	41	4	NA	32	28	67	0	0	0	12	1	0	24	25	40	NA	8	61	0	19	0	0	5	5	2	1	0	7	0	0	0	0	2	0	0	0	0	0	1	1	0	0	0	1	0	5	0	0	0	0	0	NA	11	0	0
ENSMUSG00000076497	130	39	3	NA	23	21	54	0	0	0	13	1	0	29	28	50	NA	9	76	0	24	0	0	7	5	1	1	0	8	0	0	0	0	0	1	1	0	1	0	1	1	0	0	0	0	2	7	1	0	0	0	0	NA	6	1	0
ENSMUSG00000076492	34	23	0	NA	27	19	38	0	0	0	10	0	0	8	15	21	NA	3	11	0	6	0	0	3	1	1	1	0	3	0	0	0	0	0	0	0	0	0	1	0	0	0	0	0	0	1	1	0	1	0	0	0	NA	1	0	0
ENSMUSG00000076493	90	35	3	NA	51	46	78	0	2	0	16	0	0	27	27	45	NA	12	45	0	17	0	0	6	2	2	3	0	3	0	0	0	1	0	3	0	0	0	2	1	1	1	0	0	0	0	4	0	1	0	0	0	NA	3	0	0
ENSMUSG00000076494	179	64	5	NA	66	39	84	0	0	0	20	0	0	39	44	85	NA	15	91	0	35	0	0	8	6	0	2	0	8	0	0	0	0	0	5	0	0	0	3	1	2	0	0	0	2	0	5	2	1	0	0	0	NA	10	0	0
ENSMUSG00000040720	4148	1618	143	NA	787	688	1445	8	16	4	386	15	7	1205	814	1576	NA	296	5650	0	2128	13	5	784	530	191	150	17	542	12	10	7	142	110	243	27	36	15	92	118	140	10	0	2	82	42	175	32	28	0	19	1	NA	369	2	3
ENSMUSG00000087510	149	94	2	NA	72	49	96	0	0	0	20	0	0	65	29	82	NA	12	171	0	53	0	0	0	2	5	0	0	6	0	0	0	4	0	2	0	0	0	1	1	1	0	0	0	0	0	6	0	0	0	2	0	NA	24	0	0
ENSMUSG00000078866	62	30	4	NA	9	11	23	0	0	0	7	0	0	10	15	11	NA	4	57	0	12	0	0	19	22	4	5	0	18	1	0	0	3	3	10	0	0	0	1	2	2	0	0	0	0	0	2	0	0	0	0	0	NA	5	0	0
ENSMUSG00000108874	1	0	0	NA	0	1	0	0	0	0	0	0	0	1	0	1	NA	0	3	0	0	0	0	0	0	1	0	0	0	0	0	0	0	0	1	0	0	0	0	1	0	0	0	0	0	1	0	0	0	0	0	0	NA	0	0	0
ENSMUSG00000106188	6	2	0	NA	1	0	0	0	0	0	1	0	0	2	0	2	NA	0	4	0	0	0	0	2	1	1	0	0	2	0	0	0	1	0	0	0	0	0	0	0	0	0	0	0	0	0	0	0	0	0	0	0	NA	1	0	0
ENSMUSG00000099903	0	0	0	NA	0	0	0	0	0	0	0	0	0	0	0	0	NA	0	0	0	0	0	0	0	0	0	0	0	0	0	0	0	0	0	0	0	0	0	0	0	0	0	0	0	0	0	0	0	0	0	0	0	NA	0	0	0
ENSMUSG00000109673	2	0	0	NA	2	0	2	0	0	0	0	0	0	2	0	0	NA	0	1	0	0	0	0	0	0	0	0	0	0	0	0	0	0	0	0	0	0	0	0	0	0	0	0	0	0	0	0	0	0	0	0	0	NA	1	0	0
ENSMUSG00000041673	90	45	4	NA	28	25	35	0	0	0	7	4	0	25	26	52	NA	9	132	0	61	0	0	21	21	7	9	1	20	0	1	0	21	3	26	0	2	2	5	4	9	0	0	0	2	3	10	2	1	0	0	0	NA	24	1	1
ENSMUSG00000018893	1052	244	14	NA	237	192	318	0	1	0	82	2	1	179	91	321	NA	24	760	0	209	0	0	478	303	68	46	13	230	1	2	0	75	47	107	33	8	7	40	53	32	2	0	0	34	48	100	10	2	0	2	0	NA	92	0	2
ENSMUSG00000090001	43	8	1	NA	6	11	4	0	0	0	4	0	0	5	5	18	NA	0	35	0	8	0	0	6	4	3	0	0	2	0	0	0	1	0	2	0	0	1	0	1	1	0	0	0	0	1	5	0	1	0	0	0	NA	5	0	0
ENSMUSG00000039883	1692	712	64	NA	407	383	746	1	2	0	155	2	1	316	241	548	NA	79	1900	0	980	6	0	213	141	56	36	8	100	3	2	1	17	26	24	3	3	2	15	18	20	2	0	0	21	11	62	3	7	0	5	1	NA	103	0	0
ENSMUSG00000033728	1165	448	29	NA	263	279	475	2	2	0	99	4	1	355	171	442	NA	45	1346	0	426	5	0	276	168	65	44	6	210	7	2	3	53	49	145	18	22	12	44	62	32	2	0	0	37	37	99	6	5	0	4	1	NA	145	0	0
ENSMUSG00000052316	330	141	15	NA	249	245	541	0	3	0	99	3	0	108	57	157	NA	17	237	0	61	1	0	100	76	23	32	3	101	8	0	1	1	8	27	3	1	3	8	9	20	0	0	0	11	17	24	2	3	1	5	0	NA	51	1	0
ENSMUSG00000060187	438	173	12	NA	94	76	134	0	1	0	40	4	2	133	61	175	NA	32	392	0	142	2	1	103	59	9	10	3	30	0	1	1	3	8	10	3	1	1	4	4	3	0	0	0	12	11	31	6	2	0	2	0	NA	60	0	1
ENSMUSG00000045763	8060	2705	250	NA	1638	1502	2960	7	19	1	756	45	21	2417	1591	2824	NA	501	8841	1	3431	30	2	1081	678	419	380	52	1134	29	13	4	267	211	486	54	66	71	162	307	236	17	2	2	166	105	469	55	32	5	45	1	NA	790	6	3
ENSMUSG00000096621	0	0	0	NA	0	0	0	0	0	0	0	0	0	0	0	0	NA	0	0	0	0	0	0	0	1	0	0	0	0	0	0	0	0	0	1	0	0	0	0	0	0	0	0	0	0	0	0	0	0	0	0	0	NA	0	0	0
ENSMUSG00000070709	187	67	6	NA	49	31	86	0	0	0	14	1	0	46	21	75	NA	6	207	0	54	0	0	42	21	15	6	0	31	0	2	0	12	10	36	6	5	0	5	3	11	1	0	0	6	1	10	2	1	0	1	0	NA	19	0	0
ENSMUSG00000103423	0	0	0	NA	0	0	0	0	0	0	0	0	0	0	0	1	NA	0	0	0	0	0	0	0	0	0	0	0	0	0	0	0	0	0	1	0	0	0	1	0	0	0	0	0	0	0	0	0	0	0	0	0	NA	0	0	0
ENSMUSG00000087528	713	308	9	NA	120	106	223	1	0	0	68	6	2	211	145	399	NA	37	478	0	133	3	0	201	101	48	24	5	130	1	1	0	26	11	29	9	6	10	16	26	11	0	0	0	38	21	84	12	7	0	2	0	NA	130	1	3
ENSMUSG00000082280	25	11	0	NA	1	5	4	0	0	0	3	0	0	1	1	6	NA	0	11	0	2	0	0	3	4	3	1	0	1	0	0	0	6	0	1	2	0	1	1	1	2	0	0	0	0	0	1	1	1	0	2	0	NA	3	0	0
ENSMUSG00000104309	5	2	0	NA	1	0	2	0	0	0	1	0	0	1	3	1	NA	0	7	0	5	0	0	1	0	0	0	0	3	0	0	0	1	0	0	0	0	0	0	0	0	0	0	0	0	0	0	0	0	0	0	0	NA	1	0	0
ENSMUSG00000103921	5	0	0	NA	4	0	2	0	0	0	0	0	0	2	3	1	NA	0	6	0	1	0	0	1	3	0	1	0	0	0	0	0	1	0	1	0	0	0	0	0	0	0	0	0	0	0	0	0	0	0	0	0	NA	2	0	0
ENSMUSG00000084092	22	3	0	NA	4	4	7	0	0	0	2	0	0	3	5	9	NA	0	14	0	14	0	0	4	3	1	1	0	1	0	0	0	0	0	4	0	0	0	0	0	0	0	0	0	1	0	1	0	0	0	0	0	NA	1	0	0
ENSMUSG00000103293	10	5	2	NA	4	5	18	1	0	0	1	0	0	2	3	4	NA	3	28	0	9	0	0	5	0	2	0	0	1	0	0	0	2	0	2	0	0	1	0	0	1	0	0	0	0	0	2	0	1	0	0	0	NA	3	0	0
ENSMUSG00000103008	0	0	0	NA	0	0	0	0	0	0	0	0	0	0	0	0	NA	0	0	0	0	0	0	0	0	0	0	0	0	0	0	0	0	0	0	0	0	0	0	0	0	0	0	0	0	0	0	0	0	0	0	0	NA	0	0	0
ENSMUSG00000086537	130	69	6	NA	40	61	115	0	1	0	17	2	1	34	27	78	NA	9	175	0	68	0	0	47	23	21	19	0	69	1	0	0	10	6	90	8	3	3	19	20	8	1	0	0	5	6	25	0	0	0	0	0	NA	31	0	0
ENSMUSG00000042742	4277	1420	113	NA	657	626	1179	4	6	0	368	22	6	863	729	1547	NA	281	4501	0	1773	16	6	661	446	151	152	12	464	8	9	3	139	98	269	24	28	23	72	129	119	9	0	3	57	49	223	36	21	4	20	1	NA	455	4	2
ENSMUSG00000053228	19	4	1	NA	3	5	12	0	0	0	2	0	0	3	1	5	NA	1	9	0	4	0	0	2	2	0	1	0	0	0	0	0	0	1	2	0	0	0	0	0	0	0	0	0	0	0	0	0	0	0	0	0	NA	2	0	0
ENSMUSG00000103752	0	0	0	NA	0	0	0	0	0	0	0	0	0	0	0	0	NA	0	0	0	0	0	0	0	0	0	0	0	0	0	0	0	0	0	0	0	0	0	0	0	0	0	0	0	0	0	0	0	0	0	0	0	NA	0	0	0
ENSMUSG00000103358	33	15	2	NA	4	2	5	0	0	0	2	0	0	2	6	11	NA	1	24	0	9	0	0	9	10	1	4	0	11	0	0	0	0	0	2	0	1	0	1	1	0	0	0	0	0	0	4	0	0	0	0	0	NA	7	0	0
ENSMUSG00000037787	3827	1215	80	NA	790	671	1218	4	10	0	206	6	2	970	401	1074	NA	106	3682	1	1028	11	2	647	341	94	88	15	371	9	9	1	125	86	250	22	45	17	67	99	111	4	1	0	52	51	163	19	12	1	10	1	NA	248	1	2
ENSMUSG00000104230	9	6	1	NA	3	2	10	0	0	0	0	0	0	4	5	8	NA	2	25	0	9	1	0	5	3	0	1	1	5	0	0	0	13	4	9	6	3	1	4	8	14	0	0	0	0	1	1	0	0	0	0	0	NA	5	0	0
ENSMUSG00000104232	1186	453	27	NA	143	164	266	2	0	0	77	3	1	217	148	274	NA	47	1077	0	278	4	1	28	22	9	7	0	23	0	0	0	40	17	9	10	9	6	2	12	15	1	0	0	3	4	10	1	6	0	4	1	NA	60	0	0
ENSMUSG00000103353	7	4	0	NA	1	2	0	0	0	0	0	0	0	0	0	6	NA	0	14	0	10	0	0	0	0	0	0	0	0	0	0	0	0	0	0	0	0	0	0	0	0	0	0	0	0	0	0	0	0	0	0	0	NA	0	0	0
ENSMUSG00000103350	0	1	0	NA	0	1	0	0	0	0	0	0	0	2	1	0	NA	0	2	0	0	0	0	1	0	0	1	0	2	0	0	0	0	0	0	0	0	0	0	0	0	0	0	0	0	0	0	0	0	0	0	0	NA	0	0	0
ENSMUSG00000103356	10	2	0	NA	1	2	1	0	0	0	2	0	0	2	0	1	NA	0	12	0	8	0	0	1	1	0	0	0	0	0	0	0	0	0	1	0	1	0	0	0	1	0	0	0	0	0	1	0	0	0	0	0	NA	2	0	0
ENSMUSG00000083489	4	1	0	NA	1	0	0	0	0	0	0	0	0	2	0	1	NA	0	2	0	0	0	0	0	1	0	0	0	0	0	0	0	0	0	1	0	0	1	0	0	0	0	0	0	0	0	0	0	0	0	0	0	NA	0	0	0
ENSMUSG00000102740	8	5	0	NA	0	0	2	0	0	0	1	0	0	1	3	2	NA	1	3	0	3	0	0	0	1	0	0	0	1	0	0	0	0	0	0	0	0	0	0	0	0	0	0	0	0	0	0	0	0	0	0	0	NA	1	0	0
ENSMUSG00000102749	47	29	5	NA	27	34	36	0	0	0	13	0	1	13	10	41	NA	3	119	0	29	1	0	7	1	1	2	0	7	0	0	0	1	1	5	0	1	0	3	3	2	0	0	0	1	2	7	2	1	0	0	0	NA	26	0	0
ENSMUSG00000096652	1	1	0	NA	0	0	0	0	0	0	0	0	0	2	0	2	NA	0	1	0	0	1	0	0	0	0	0	0	0	0	0	0	0	0	0	0	1	0	0	0	0	0	0	0	0	0	0	0	0	0	0	0	NA	0	0	0
ENSMUSG00000096891	0	0	0	NA	0	0	0	0	0	0	0	0	0	0	0	0	NA	0	0	0	0	0	0	0	0	0	0	0	0	0	0	0	0	0	0	0	0	0	0	0	0	0	0	0	0	0	0	0	0	0	0	0	NA	0	0	0
ENSMUSG00000095455	0	0	0	NA	0	0	0	0	1	0	0	0	0	0	0	0	NA	0	1	0	1	0	0	0	0	0	0	0	0	0	0	0	0	0	0	0	0	0	0	0	0	0	0	0	0	0	0	0	0	0	0	0	NA	0	0	0
ENSMUSG00000073840	0	0	0	NA	1	0	2	0	0	0	0	0	0	0	0	0	NA	0	0	0	0	0	0	0	0	0	0	0	0	0	0	0	0	0	0	0	0	0	0	0	0	0	0	0	0	0	0	0	0	0	0	0	NA	0	0	0
ENSMUSG00000083239	0	0	0	NA	3	1	0	0	0	0	0	0	0	0	0	3	NA	0	2	0	0	0	0	1	0	0	0	0	2	0	0	0	0	0	0	0	0	0	0	0	0	0	0	0	0	0	0	0	0	0	0	0	NA	3	0	0
ENSMUSG00000094743	1	0	0	NA	0	1	0	0	0	0	0	0	0	1	0	0	NA	0	0	0	0	0	0	0	0	0	1	0	0	0	0	0	0	0	0	0	0	0	0	0	0	0	0	0	0	0	0	0	0	0	0	0	NA	0	0	0
ENSMUSG00000094222	0	0	0	NA	0	0	0	0	0	0	0	0	0	0	0	0	NA	0	0	0	0	0	0	0	0	0	0	0	0	0	0	0	0	0	0	0	0	0	0	0	0	0	0	0	0	0	0	0	0	0	0	0	NA	0	0	0
ENSMUSG00000082868	1	0	0	NA	0	0	1	0	0	0	0	0	0	0	0	1	NA	0	0	0	0	0	0	0	0	0	0	0	0	0	0	0	0	0	0	0	0	0	0	0	0	0	0	0	0	0	0	0	0	0	0	0	NA	0	0	0
ENSMUSG00000078685	1	1	0	NA	1	1	0	0	0	0	0	0	0	1	1	0	NA	1	1	0	1	0	0	1	1	0	0	0	1	0	0	0	0	0	0	0	0	0	0	0	1	0	0	0	0	0	0	0	0	0	0	0	NA	3	0	0
ENSMUSG00000113151	2	0	0	NA	0	0	0	0	0	0	1	0	0	0	1	0	NA	0	0	0	0	0	0	0	0	0	0	0	0	0	0	0	0	0	0	0	0	0	0	1	0	0	0	0	0	0	0	0	0	0	0	0	NA	0	0	0
ENSMUSG00000099739	0	0	0	NA	0	0	0	0	0	0	0	0	0	0	0	0	NA	0	0	0	0	0	0	0	0	0	0	0	0	0	0	0	0	0	0	0	0	0	0	0	0	0	0	0	0	0	0	0	0	0	0	0	NA	0	0	0
ENSMUSG00000104267	0	0	0	NA	0	0	0	0	0	0	0	0	0	0	0	0	NA	0	0	0	0	0	0	0	0	0	0	0	0	0	0	0	0	0	0	0	0	0	0	0	0	0	0	0	0	0	0	0	0	0	0	0	NA	0	0	0
ENSMUSG00000105013	3	1	0	NA	0	1	1	0	0	0	0	0	0	1	2	0	NA	0	6	0	1	0	0	0	1	1	0	0	0	0	0	0	0	0	0	0	0	0	0	0	0	0	0	0	0	0	0	0	0	0	0	0	NA	1	0	0
ENSMUSG00000108570	1	0	0	NA	0	0	1	0	0	0	1	0	0	0	0	0	NA	0	1	0	0	0	0	2	1	0	0	0	0	0	0	0	0	0	0	0	0	0	0	2	0	0	0	0	0	0	0	0	0	0	0	0	NA	0	0	0
ENSMUSG00000112851	9	7	0	NA	0	2	2	0	0	0	1	0	0	2	3	1	NA	0	10	0	3	0	0	1	0	1	0	0	1	0	0	0	1	0	0	0	0	0	0	0	0	0	0	0	0	0	0	0	0	0	0	0	NA	1	0	0
ENSMUSG00000100559	0	0	0	NA	0	0	0	0	0	0	0	0	0	0	0	0	NA	0	0	0	0	0	0	0	0	0	0	0	0	0	0	0	0	0	0	0	0	0	0	0	0	0	0	0	0	0	0	0	0	0	0	0	NA	0	0	0
ENSMUSG00000101200	0	0	0	NA	0	0	0	0	0	0	0	0	0	0	0	0	NA	0	0	0	0	0	0	0	0	0	0	0	0	0	0	0	0	0	0	0	0	0	0	0	0	0	0	0	0	0	0	0	0	0	0	0	NA	0	0	0
ENSMUSG00000046636	2	1	0	NA	0	0	1	0	0	0	0	0	0	1	2	2	NA	0	7	0	1	0	0	0	0	0	1	0	0	0	0	0	0	0	1	0	0	0	0	0	0	0	0	0	0	0	0	0	0	0	0	0	NA	0	0	0
ENSMUSG00000093868	0	0	0	NA	0	0	0	0	0	0	0	0	0	0	0	0	NA	0	0	0	0	0	0	0	0	0	0	0	0	0	0	0	0	0	0	0	0	0	0	0	0	0	0	0	0	0	0	0	0	0	0	0	NA	0	0	0
ENSMUSG00000101098	0	0	0	NA	0	0	0	0	0	0	0	0	0	0	0	0	NA	0	0	0	0	0	0	0	0	0	0	0	0	0	0	0	0	0	0	0	0	0	0	0	0	0	0	0	0	0	0	0	0	0	0	0	NA	0	0	0
ENSMUSG00000106313	13	1	0	NA	3	1	10	0	0	0	3	0	0	2	3	14	NA	2	15	0	4	0	0	6	1	0	0	0	3	0	0	0	0	0	0	0	0	0	2	2	0	1	0	0	0	0	1	1	0	0	0	0	NA	12	0	0
ENSMUSG00000106401	6	1	0	NA	2	0	1	0	0	0	1	0	0	1	3	3	NA	1	1	0	2	0	0	1	1	0	0	0	0	0	0	0	0	0	0	0	0	0	1	0	0	0	0	0	0	0	0	0	0	0	0	0	NA	1	0	0
ENSMUSG00000110249	201	62	7	NA	32	38	79	0	1	1	26	1	1	47	34	81	NA	15	235	0	111	1	0	36	34	6	11	1	42	2	0	1	7	2	9	4	1	1	5	4	3	0	0	0	3	4	8	2	2	0	0	0	NA	28	0	0
ENSMUSG00000106114	3	0	0	NA	1	0	0	0	0	0	0	0	0	0	2	1	NA	0	1	0	1	0	0	1	1	1	1	0	1	0	0	0	0	0	0	0	1	0	0	0	1	0	0	0	0	0	0	0	0	0	0	0	NA	1	0	0
ENSMUSG00000111128	59	13	2	NA	12	16	22	0	0	0	10	1	0	31	10	23	NA	3	78	0	19	1	0	25	8	3	6	1	17	0	0	0	2	4	6	0	1	2	3	3	2	0	0	0	0	1	3	0	0	0	0	0	NA	16	0	0
ENSMUSG00000105562	7	5	0	NA	2	3	1	0	0	0	0	0	0	1	0	3	NA	0	4	0	4	0	0	1	3	1	0	0	1	0	0	0	0	0	2	0	0	0	1	0	1	0	0	0	1	1	2	0	0	0	0	0	NA	2	0	0
ENSMUSG00000081606	3	0	0	NA	0	0	0	0	0	0	0	0	0	0	0	0	NA	0	1	0	0	0	0	0	1	0	0	0	0	0	0	0	0	0	0	0	0	0	0	0	0	0	0	0	0	0	0	0	0	0	0	0	NA	0	0	0
ENSMUSG00000031927	153	40	4	NA	22	26	62	0	0	0	11	2	0	36	26	55	NA	10	125	0	50	0	0	33	27	9	5	0	14	0	0	0	5	2	13	2	1	0	1	4	17	0	0	0	1	2	7	0	0	0	0	0	NA	14	1	0
ENSMUSG00000082263	12	4	0	NA	5	6	1	0	0	0	0	0	0	1	1	7	NA	0	7	0	2	1	0	2	0	1	0	0	1	0	0	0	0	0	1	0	0	0	0	0	0	0	0	0	0	2	0	0	0	0	0	0	NA	1	0	0
ENSMUSG00000058073	0	1	0	NA	0	1	0	0	0	0	0	0	0	0	0	1	NA	0	0	0	0	0	0	1	0	0	0	0	0	0	0	0	0	0	0	0	0	0	0	0	0	0	0	0	0	0	0	0	0	0	0	0	NA	0	0	0
ENSMUSG00000018211	118	31	3	NA	5	9	5	0	1	0	4	0	0	14	4	16	NA	2	36	0	14	0	0	8	3	2	4	1	6	0	0	0	0	1	12	1	1	1	1	4	1	0	0	0	1	0	0	0	0	0	0	0	NA	3	0	0
ENSMUSG00000101281	18	4	0	NA	3	2	4	0	0	0	2	0	0	3	2	2	NA	2	11	0	4	1	0	4	1	0	0	0	0	0	0	0	0	0	0	0	0	0	0	0	1	0	0	0	0	1	0	0	0	0	0	0	NA	0	0	0
ENSMUSG00000100619	17	3	0	NA	1	1	1	1	0	0	1	0	0	1	1	1	NA	0	5	0	2	0	0	1	2	0	0	0	1	0	0	0	0	0	0	0	0	0	0	0	0	0	0	0	0	0	0	0	0	0	0	0	NA	0	0	0
ENSMUSG00000069439	13	1	0	NA	0	2	6	0	0	0	0	0	0	1	3	4	NA	0	4	0	1	0	0	4	1	1	0	0	0	0	0	0	0	1	1	0	0	0	0	1	1	0	0	0	0	0	2	1	0	0	0	0	NA	0	0	0
ENSMUSG00000087592	61	24	4	NA	8	10	16	0	0	0	4	1	0	21	21	32	NA	2	133	0	52	0	0	18	10	8	0	0	3	0	0	0	7	3	33	0	1	6	4	13	11	0	0	0	1	0	0	1	1	0	0	0	NA	11	0	0
ENSMUSG00000083245	15	9	0	NA	5	3	9	0	0	0	2	0	0	2	1	9	NA	1	18	0	2	0	0	9	5	0	0	0	2	1	0	0	8	0	4	0	0	0	0	0	0	0	0	0	0	0	5	0	0	0	0	0	NA	2	0	0
ENSMUSG00000087668	253	90	12	NA	15	14	39	0	0	0	8	0	0	60	60	127	NA	15	320	0	106	2	0	53	29	6	3	1	16	0	0	0	23	6	62	6	11	3	9	7	14	1	0	0	1	0	6	0	0	0	1	0	NA	21	0	0
ENSMUSG00000024552	1468	565	55	NA	439	419	805	1	5	0	190	6	1	383	270	635	NA	70	1099	0	326	3	1	119	86	30	37	2	120	1	1	1	21	10	40	12	6	8	20	34	29	2	0	0	34	22	135	10	10	0	12	2	NA	125	0	2
ENSMUSG00000103555	2	2	1	NA	0	1	2	0	0	0	0	0	0	3	0	2	NA	1	9	0	2	0	0	1	1	0	0	0	2	0	0	0	0	0	1	0	0	0	0	0	0	0	0	0	0	1	1	0	0	0	0	0	NA	0	0	0
ENSMUSG00000104520	62	34	3	NA	13	19	40	0	0	0	6	0	0	22	9	54	NA	4	52	0	21	0	0	7	9	4	1	0	13	0	0	0	12	8	20	4	1	2	10	6	4	0	0	0	4	4	5	0	0	0	0	0	NA	15	0	0
ENSMUSG00000104523	35	11	0	NA	3	1	8	0	0	0	2	0	1	7	2	16	NA	2	26	0	9	0	0	11	6	3	0	1	3	0	0	0	2	0	2	0	0	1	0	2	0	0	0	0	1	3	7	1	0	0	1	0	NA	6	0	0
ENSMUSG00000104525	160	63	5	NA	33	34	64	0	0	1	8	1	1	45	26	74	NA	5	190	0	77	1	0	28	12	5	6	0	22	0	0	0	2	6	13	0	1	2	1	8	1	1	0	0	6	7	14	0	0	0	0	0	NA	21	0	0
ENSMUSG00000104524	396	133	10	NA	16	11	20	0	0	0	10	2	0	50	24	54	NA	5	243	0	107	0	0	35	28	9	7	1	19	1	0	0	3	4	11	0	1	1	1	7	7	1	0	0	4	3	10	1	1	0	1	0	NA	22	0	0
ENSMUSG00000104527	10	4	0	NA	3	3	4	0	0	0	1	0	0	5	0	3	NA	0	10	0	4	0	0	10	2	2	0	0	4	0	0	0	0	0	2	0	0	0	0	2	0	0	0	0	0	0	0	0	0	0	0	0	NA	1	0	0
ENSMUSG00000103209	82	25	3	NA	16	13	26	0	0	0	6	0	0	29	16	40	NA	2	63	0	28	1	0	25	17	0	3	0	12	0	1	0	0	0	1	1	0	0	1	1	1	0	0	0	1	1	4	0	0	0	0	0	NA	11	0	0
ENSMUSG00000103208	0	1	0	NA	0	1	0	0	0	0	0	0	0	0	0	0	NA	0	3	0	2	0	0	1	0	0	0	0	2	0	0	0	0	0	2	0	0	0	1	0	0	0	0	0	0	0	0	0	0	0	0	0	NA	0	0	0
ENSMUSG00000070572	2	0	0	NA	0	0	1	0	0	0	0	0	0	0	0	2	NA	0	1	0	0	0	0	0	0	0	0	0	0	0	0	0	0	0	1	0	0	0	0	0	0	0	0	0	0	0	0	0	0	0	0	0	NA	0	0	0
ENSMUSG00000107261	0	2	0	NA	0	0	0	0	0	0	0	0	0	0	0	0	NA	0	4	0	0	0	0	0	0	0	0	0	0	0	0	0	0	0	0	0	0	0	0	0	0	0	0	0	0	0	0	1	0	0	0	0	NA	1	0	0
ENSMUSG00000103116	419	195	24	NA	155	125	314	1	3	0	65	4	0	191	110	204	NA	42	456	0	201	0	0	100	66	49	26	4	68	0	2	0	8	6	32	2	1	2	15	16	8	1	0	0	9	3	26	4	3	1	2	0	NA	37	0	1
ENSMUSG00000103415	23	8	0	NA	3	5	4	0	0	0	4	0	0	7	3	3	NA	0	13	0	4	0	0	2	3	1	0	0	4	0	0	0	0	1	1	1	0	0	1	1	0	0	0	0	0	1	3	0	0	0	0	0	NA	4	0	0
ENSMUSG00000103416	1	0	0	NA	1	0	0	0	0	0	0	0	0	0	0	0	NA	0	0	0	0	0	0	0	0	0	0	0	0	0	0	0	0	0	0	0	0	0	0	1	0	0	0	0	0	0	0	0	0	0	0	0	NA	0	0	0
ENSMUSG00000083047	4	4	0	NA	1	1	0	0	0	0	0	0	0	3	0	2	NA	0	7	0	4	0	0	0	0	0	0	0	2	0	0	0	0	0	0	0	0	0	0	0	0	0	0	0	0	0	2	2	0	0	1	0	NA	2	0	0
ENSMUSG00000084654	0	0	0	NA	0	0	0	0	0	0	0	0	0	0	0	1	NA	0	0	0	0	0	0	0	0	0	0	0	0	0	0	0	0	0	0	0	0	0	0	0	0	0	0	0	0	0	0	0	0	0	0	0	NA	0	0	0
ENSMUSG00000040455	3422	1176	98	NA	650	588	1201	2	9	0	373	14	3	886	615	1382	NA	260	3681	1	1514	15	3	694	492	131	110	17	452	11	9	4	122	86	211	33	28	25	91	109	101	7	1	0	63	52	235	24	18	0	22	1	NA	374	1	3
ENSMUSG00000084094	15	11	1	NA	3	1	2	0	0	0	2	0	0	2	5	10	NA	2	22	0	12	0	0	5	5	2	5	0	9	0	0	0	0	0	1	0	0	0	0	0	1	0	0	0	0	0	0	0	0	0	0	0	NA	2	0	0
ENSMUSG00000084933	34	11	1	NA	9	4	15	0	0	0	6	0	0	10	9	19	NA	2	52	0	25	0	0	6	2	1	1	0	7	0	0	0	3	1	0	0	0	0	0	1	0	0	0	0	1	0	1	1	2	0	1	0	NA	6	0	0
ENSMUSG00000085448	3676	1122	88	NA	768	657	1272	2	10	3	360	12	2	1046	753	1486	NA	225	3917	0	1417	8	0	1019	631	119	142	32	515	18	9	2	47	42	260	11	19	12	64	84	69	1	1	0	61	45	185	28	21	3	18	0	NA	365	1	5
ENSMUSG00000087106	31	13	1	NA	6	8	20	0	0	0	4	0	0	10	8	15	NA	4	33	0	12	0	0	25	15	2	5	0	13	0	0	0	1	2	6	0	0	0	4	2	2	1	0	0	0	1	2	0	0	0	0	0	NA	5	0	0
ENSMUSG00000085508	165	82	5	NA	68	70	142	0	1	0	28	3	0	125	58	173	NA	13	149	0	61	0	0	60	35	3	5	0	26	0	0	0	1	1	21	1	0	1	4	4	5	0	1	0	5	2	10	1	2	0	0	0	NA	42	0	3
ENSMUSG00000087545	33	9	1	NA	10	4	16	0	0	1	4	0	0	8	6	14	NA	2	24	0	14	0	0	48	31	4	7	1	10	1	0	0	3	2	5	0	1	0	1	3	1	0	0	0	0	0	2	1	1	1	0	0	NA	2	0	0
ENSMUSG00000084391	27	2	1	NA	14	12	19	0	0	0	5	0	0	14	20	21	NA	6	24	0	3	0	0	4	7	1	0	0	4	0	0	0	0	1	2	0	0	0	1	0	2	0	0	0	0	0	5	0	0	0	0	0	NA	5	0	0
ENSMUSG00000066141	17	7	0	NA	2	4	8	0	0	0	2	0	0	4	5	2	NA	2	28	0	31	0	0	3	1	3	1	0	7	0	0	0	0	0	2	0	0	0	0	2	0	0	0	0	1	0	0	0	0	0	0	0	NA	3	0	0
ENSMUSG00000081117	31	11	0	NA	1	0	3	0	0	0	0	0	0	2	4	5	NA	2	18	0	8	0	0	1	1	0	0	0	2	0	0	0	1	0	0	0	0	0	0	0	1	0	0	0	0	0	0	0	0	0	0	0	NA	0	0	0
ENSMUSG00000106754	29	16	0	NA	13	10	13	0	0	0	2	2	0	13	9	24	NA	3	40	0	13	0	0	5	11	0	3	0	5	0	0	0	2	3	18	1	3	0	6	10	4	0	0	0	1	1	4	0	0	0	0	0	NA	11	0	0
ENSMUSG00000082432	16	2	0	NA	2	2	3	0	0	0	0	0	0	3	3	2	NA	0	16	0	5	1	0	4	3	1	0	0	4	0	0	0	4	0	0	0	0	1	0	0	0	0	0	0	0	0	1	0	0	0	0	0	NA	2	0	0
ENSMUSG00000105017	0	0	0	NA	0	0	0	0	0	0	0	0	0	0	0	0	NA	0	0	0	0	0	0	0	0	0	0	0	0	0	0	0	0	0	0	0	0	0	0	0	0	0	0	0	0	0	0	0	0	0	0	0	NA	0	0	0
ENSMUSG00000104723	14	3	0	NA	4	4	7	0	0	0	2	1	0	5	2	8	NA	0	20	0	5	0	0	7	1	0	0	0	2	0	0	0	2	1	0	0	0	0	0	0	0	0	0	0	0	0	0	0	0	0	0	0	NA	3	0	0
ENSMUSG00000086696	78	27	3	NA	14	11	16	0	0	0	5	0	1	15	11	26	NA	7	94	0	64	1	0	14	20	5	3	2	18	2	1	0	1	0	3	1	0	0	5	3	0	0	0	0	3	0	1	0	1	0	0	0	NA	9	0	0
ENSMUSG00000105386	0	0	0	NA	0	0	0	0	0	0	0	0	0	0	0	0	NA	0	0	0	0	0	0	0	0	0	0	0	0	0	0	0	0	0	0	0	0	0	0	0	0	0	0	0	0	0	0	0	0	0	0	0	NA	0	0	0
ENSMUSG00000104653	108	41	7	NA	17	18	40	0	0	0	10	0	0	19	16	49	NA	3	127	0	51	0	0	32	27	1	4	0	10	0	0	0	5	7	12	2	0	0	4	1	1	2	0	0	4	1	8	0	2	0	0	0	NA	9	0	0
ENSMUSG00000104803	0	0	0	NA	0	0	0	0	0	0	0	0	0	0	0	0	NA	0	1	0	0	0	0	0	0	0	0	0	1	0	0	0	0	0	0	0	0	0	0	0	0	0	0	0	0	0	0	0	0	0	0	0	NA	0	0	0
ENSMUSG00000084348	3	2	0	NA	1	1	3	0	0	0	0	0	0	0	1	1	NA	0	7	0	6	0	0	0	0	0	0	0	1	0	0	0	0	0	0	0	0	0	0	2	0	0	0	0	0	0	0	0	0	0	0	0	NA	0	0	0
ENSMUSG00000083499	5	2	0	NA	4	0	0	0	0	0	0	0	0	2	1	1	NA	1	4	0	3	0	0	3	1	0	0	0	0	0	0	0	0	0	0	0	0	0	0	0	0	0	0	0	0	0	0	0	0	0	0	0	NA	0	0	0
ENSMUSG00000084548	1	0	0	NA	0	0	0	0	0	0	0	0	0	0	0	1	NA	0	1	0	0	0	0	0	1	0	0	0	0	0	0	0	0	0	0	0	0	0	0	0	0	0	0	0	0	0	0	0	0	0	0	0	NA	0	0	0
ENSMUSG00000063548	2	1	0	NA	1	1	0	0	0	0	1	0	0	1	0	1	NA	0	0	0	2	0	0	0	1	0	0	0	0	0	0	0	0	0	1	0	0	0	0	0	0	0	0	0	0	0	0	0	0	0	0	0	NA	0	0	0
ENSMUSG00000064617	2	0	0	NA	0	0	0	0	0	0	0	0	0	0	0	0	NA	0	1	0	0	0	0	1	0	0	0	0	0	0	0	0	0	0	0	0	0	0	0	0	0	0	0	0	0	0	0	0	0	0	0	0	NA	0	0	0
ENSMUSG00000113163	2	0	0	NA	2	0	0	0	0	0	0	0	0	0	0	4	NA	0	2	0	1	0	0	0	0	0	0	0	0	0	0	0	0	0	0	0	0	0	0	0	0	0	0	0	0	0	0	0	0	0	0	0	NA	0	0	0
ENSMUSG00000065660	0	0	0	NA	0	0	1	0	0	0	0	0	0	2	1	1	NA	0	0	0	0	0	0	1	0	0	0	0	0	0	0	0	0	0	0	0	0	0	0	0	0	0	0	0	0	0	0	0	0	0	0	0	NA	0	0	0
ENSMUSG00000058953	9	2	0	NA	1	0	1	0	0	0	1	0	0	2	0	4	NA	1	2	0	1	0	0	0	0	0	0	0	0	0	0	0	0	0	0	0	0	0	0	0	0	0	0	0	0	0	0	0	0	0	0	0	NA	0	0	0
ENSMUSG00000098177	5	2	0	NA	1	0	2	0	0	0	0	0	0	0	0	2	NA	0	2	0	0	0	0	1	1	0	0	0	1	0	0	0	1	0	1	0	0	0	0	0	1	0	0	0	0	0	0	0	0	0	0	0	NA	1	0	0
ENSMUSG00000105188	2	0	0	NA	0	0	0	0	0	0	1	0	0	0	1	0	NA	0	2	0	1	0	0	1	0	0	1	1	4	0	0	0	0	0	1	0	0	0	0	0	0	0	0	0	0	0	0	0	0	0	0	0	NA	0	0	0
ENSMUSG00000098054	4	0	1	NA	1	0	0	0	0	0	1	0	0	0	0	5	NA	0	0	0	1	0	0	2	1	1	0	0	3	0	0	0	0	0	0	0	0	0	0	0	0	0	0	0	0	0	0	0	0	0	1	1	NA	1	0	0
ENSMUSG00000090051	2	0	0	NA	0	0	2	0	0	0	0	0	0	0	0	0	NA	0	1	0	1	0	0	0	1	0	0	0	0	0	0	0	0	0	0	0	0	1	0	0	0	0	0	0	0	0	0	0	0	0	0	0	NA	1	0	0
ENSMUSG00000077437	2	1	0	NA	3	0	1	0	1	0	0	0	0	0	0	0	NA	0	2	0	0	0	0	0	3	0	0	0	0	0	0	0	0	1	0	0	0	0	0	0	0	0	0	0	0	0	0	0	0	0	0	0	NA	2	0	0
ENSMUSG00000103878	321	137	17	NA	58	53	135	0	1	0	33	1	1	129	72	162	NA	17	309	0	103	0	0	58	32	19	13	1	36	0	3	1	15	4	16	0	3	3	9	16	8	0	0	0	20	5	40	3	5	0	2	0	NA	76	1	0
ENSMUSG00000112963	30	5	0	NA	4	4	10	0	0	0	0	0	0	3	5	4	NA	3	21	0	9	0	0	1	3	0	0	0	0	0	0	0	0	0	1	0	0	0	0	1	1	0	0	0	0	0	1	0	0	0	0	0	NA	1	0	0
ENSMUSG00000094903	0	0	0	NA	0	0	0	0	0	0	0	0	0	0	0	0	NA	0	0	0	0	0	0	0	0	0	0	0	0	0	0	0	0	0	0	0	0	0	0	0	0	0	0	0	0	0	0	0	0	0	0	0	NA	0	0	0
ENSMUSG00000094901	0	1	0	NA	0	0	0	0	0	0	0	0	0	1	0	1	NA	0	2	0	0	0	0	0	1	0	0	0	0	0	0	0	0	0	0	0	0	1	0	0	0	0	0	0	0	0	0	0	0	0	0	0	NA	0	0	0
ENSMUSG00000026255	430	237	19	NA	43	49	82	1	1	0	22	0	0	89	53	124	NA	11	332	0	123	1	0	75	50	17	8	0	38	0	1	0	20	12	43	4	4	5	15	15	21	1	0	0	21	11	54	2	3	0	3	0	NA	35	0	0
ENSMUSG00000096882	17	4	0	NA	6	5	7	0	0	0	0	0	0	6	3	9	NA	2	36	0	7	0	0	3	2	0	0	0	0	0	1	0	0	1	2	0	0	0	0	0	1	0	0	0	0	0	0	0	0	0	0	0	NA	2	0	0
ENSMUSG00000096889	0	0	0	NA	0	0	0	0	0	0	0	0	0	0	0	0	NA	0	1	0	0	0	0	0	2	0	0	0	0	0	0	0	0	0	0	0	0	0	0	0	0	0	0	0	0	0	2	0	0	0	0	0	NA	0	0	0
ENSMUSG00000094906	31	5	0	NA	3	8	6	0	0	0	1	0	0	6	7	13	NA	1	36	0	7	0	0	1	2	1	0	0	2	0	0	0	0	0	0	0	1	1	0	0	0	0	0	0	0	0	1	0	0	0	0	0	NA	9	0	0
ENSMUSG00000066060	35	10	2	NA	10	7	14	0	1	0	5	1	0	17	5	19	NA	2	55	0	13	0	0	3	7	5	2	0	4	0	0	0	1	3	2	0	0	0	0	1	1	0	0	0	0	0	3	0	0	0	1	0	NA	5	0	0
ENSMUSG00000096400	1	0	1	NA	2	1	0	0	0	0	1	0	0	0	0	3	NA	0	0	0	0	0	0	1	0	1	0	0	0	0	0	0	0	0	0	0	0	0	0	1	0	0	0	0	0	0	0	0	1	0	0	0	NA	0	0	0
ENSMUSG00000077131	1	5	0	NA	0	0	0	0	0	0	0	0	0	0	0	0	NA	0	0	0	0	0	0	0	2	0	0	0	1	0	0	0	0	0	0	0	0	0	0	0	0	0	0	0	0	0	2	0	0	0	0	0	NA	0	0	0
ENSMUSG00000089153	4	1	0	NA	0	0	1	0	0	0	0	0	0	1	0	3	NA	0	2	0	0	0	0	0	1	0	1	0	0	0	0	0	0	0	0	0	0	0	0	0	0	0	0	0	0	0	1	0	0	0	0	0	NA	0	0	0
ENSMUSG00000038827	1360	473	34	NA	302	259	558	1	3	2	160	2	5	366	251	465	NA	81	1554	0	503	2	3	289	149	59	64	6	227	8	5	1	58	28	122	18	10	12	30	56	35	4	0	0	25	20	79	10	3	0	4	0	NA	144	2	2
ENSMUSG00000086683	11	4	0	NA	0	2	4	0	0	0	0	0	0	5	1	3	NA	1	7	0	3	0	0	1	2	2	1	0	2	0	0	0	0	0	0	0	0	0	0	2	3	1	0	1	0	1	1	0	0	0	0	0	NA	0	0	0
ENSMUSG00000086275	50	27	3	NA	7	14	18	0	0	0	3	0	0	26	5	19	NA	2	52	0	22	0	0	11	2	3	3	0	5	0	0	0	3	1	5	0	0	0	2	1	2	0	0	0	0	0	8	1	0	0	0	0	NA	7	0	0
ENSMUSG00000059263	2034	852	50	NA	563	513	892	2	2	0	188	14	2	479	265	889	NA	79	1774	0	484	4	0	668	371	120	108	23	431	9	8	0	131	84	249	29	31	37	92	108	151	15	3	0	53	48	208	28	12	1	8	2	NA	316	4	3
ENSMUSG00000072575	10	7	0	NA	4	5	2	0	0	0	1	0	0	0	0	7	NA	2	17	0	1	1	0	6	4	1	2	0	4	0	0	0	0	0	2	0	0	0	1	0	2	0	0	0	0	0	2	0	0	0	0	0	NA	0	0	0
ENSMUSG00000114764	5	1	0	NA	0	0	2	0	0	0	1	0	0	0	2	1	NA	0	4	0	1	1	0	0	1	0	1	0	0	0	0	0	0	0	0	0	0	0	0	0	0	0	0	0	0	0	0	0	0	0	0	0	NA	1	0	0
ENSMUSG00000031330	8	2	0	NA	2	1	0	0	0	0	2	0	0	1	0	2	NA	0	9	0	2	0	0	0	1	2	0	0	2	0	0	0	0	0	1	0	1	1	0	0	0	0	0	0	1	0	1	0	1	0	0	0	NA	1	0	0
ENSMUSG00000036699	87	23	7	NA	32	20	46	0	0	0	5	1	0	11	8	22	NA	5	129	0	71	0	0	45	26	19	19	0	81	3	2	0	29	14	20	9	2	8	16	8	10	3	0	0	14	11	19	4	0	0	2	0	NA	1	0	0
ENSMUSG00000055937	574	159	16	NA	55	35	65	0	1	0	15	3	0	43	38	129	NA	8	208	0	44	0	1	131	40	15	6	1	45	0	0	0	12	10	30	3	1	2	10	12	11	2	0	0	7	8	37	9	0	0	0	0	NA	23	0	0
ENSMUSG00000018239	280	88	11	NA	57	48	100	1	1	0	19	1	1	73	44	89	NA	16	338	0	103	0	0	75	42	11	14	4	51	1	0	0	8	8	31	1	3	4	10	13	17	1	0	0	10	7	31	5	2	1	3	0	NA	22	0	0
ENSMUSG00000103942	22	5	1	NA	0	8	3	0	0	0	0	0	0	6	2	9	NA	1	19	0	13	1	0	8	4	0	2	0	2	0	0	0	0	0	0	0	0	0	0	1	2	0	0	0	0	1	0	0	0	0	0	0	NA	1	0	0
ENSMUSG00000025899	1541	510	56	NA	371	327	665	5	5	0	158	4	1	388	271	503	NA	75	1692	0	635	7	0	262	149	63	51	10	219	4	1	1	31	28	100	7	10	7	24	30	27	0	0	0	36	30	93	13	7	0	6	1	NA	161	0	0
ENSMUSG00000082980	156	39	0	NA	13	6	16	2	0	0	10	0	1	19	21	37	NA	5	56	0	12	1	0	3	5	1	2	0	2	0	0	0	1	0	3	0	0	0	1	0	1	0	0	0	0	1	1	0	0	0	0	0	NA	2	0	0
ENSMUSG00000061410	4654	1479	98	NA	1013	936	1705	7	9	1	402	19	7	1048	627	1635	NA	181	4655	0	1324	11	2	1213	843	245	193	38	911	18	16	7	213	152	440	61	43	39	153	184	185	8	1	0	124	103	376	33	19	3	17	1	NA	453	3	3
ENSMUSG00000006777	42	17	0	NA	10	13	14	0	0	0	2	0	0	7	11	28	NA	3	50	0	20	0	0	7	12	10	3	0	9	0	0	0	10	10	25	3	5	5	5	7	5	1	0	0	1	0	1	1	0	0	1	0	NA	10	0	1
ENSMUSG00000035775	382	164	8	NA	15	8	16	1	0	0	6	1	0	25	26	111	NA	10	244	0	39	1	0	12	21	7	3	0	5	0	0	0	5	0	23	3	3	1	4	7	7	0	0	0	0	1	2	0	1	0	0	0	NA	20	1	3
ENSMUSG00000107014	1610	677	66	NA	33	31	59	1	0	0	21	0	2	135	114	412	NA	36	1128	0	374	1	0	61	39	6	12	0	27	0	2	0	2	5	16	6	3	0	4	6	3	0	0	0	4	2	10	1	1	0	4	0	NA	33	0	0
ENSMUSG00000075570	134	64	2	NA	59	66	148	0	1	0	24	0	1	31	25	76	NA	8	109	0	28	0	1	24	18	4	4	1	40	0	0	0	1	4	6	2	0	3	6	7	4	0	0	0	8	10	21	4	0	0	0	0	NA	16	0	0
ENSMUSG00000017588	15	2	0	NA	6	4	7	0	0	0	4	3	0	2	2	7	NA	0	12	0	4	0	0	1	2	2	0	0	4	0	0	0	3	0	2	2	0	2	1	0	0	0	0	0	0	2	1	0	0	0	0	0	NA	2	0	0
ENSMUSG00000020913	28	7	0	NA	39	14	30	0	0	0	7	0	0	10	3	11	NA	0	11	0	5	0	0	3	8	0	3	0	5	0	0	0	7	6	18	2	4	0	2	3	8	1	0	0	2	3	3	0	0	0	0	0	NA	5	0	0
ENSMUSG00000035831	30	12	1	NA	29	30	42	0	0	0	7	0	0	6	10	22	NA	0	21	0	10	0	0	7	9	0	1	0	3	0	0	0	3	0	2	1	0	0	1	2	0	0	0	0	13	3	11	6	0	0	0	0	NA	9	0	0
ENSMUSG00000112278	417	154	7	NA	83	86	183	0	0	0	39	2	2	134	61	146	NA	10	382	0	146	5	0	110	67	20	9	3	87	2	1	1	35	16	28	3	6	4	6	22	22	1	0	0	12	9	29	5	1	0	0	0	NA	42	0	0
ENSMUSG00000104695	23	5	0	NA	4	5	12	0	1	0	2	0	0	4	7	15	NA	0	17	0	8	0	0	11	4	0	1	0	3	0	0	0	0	0	2	0	0	0	0	0	1	0	0	0	0	1	0	0	0	0	0	0	NA	4	0	0
ENSMUSG00000083419	1	0	0	NA	0	0	0	0	0	0	0	0	0	0	1	0	NA	0	2	0	1	0	0	0	0	0	0	1	0	0	0	0	1	0	0	0	0	0	0	0	0	0	0	0	0	0	0	0	0	0	0	0	NA	0	0	0
ENSMUSG00000034595	590	297	10	NA	202	172	331	0	2	0	61	1	1	123	67	237	NA	19	435	0	122	0	0	140	63	17	16	1	73	2	3	1	12	8	43	1	5	5	5	13	15	0	3	0	22	26	39	3	0	0	1	1	NA	81	0	2
ENSMUSG00000106081	6	2	1	NA	1	5	1	0	0	0	0	0	0	0	0	1	NA	0	3	0	1	0	0	3	1	0	0	0	1	0	0	0	0	0	1	0	0	0	0	0	0	0	0	0	0	0	1	0	0	0	0	0	NA	1	0	0
ENSMUSG00000024613	7723	2046	169	NA	794	684	1363	3	5	2	280	14	6	1484	976	1681	NA	259	7638	0	2859	26	9	370	217	76	90	9	261	5	6	1	60	35	177	11	12	15	50	98	54	3	1	0	33	17	122	19	22	1	5	0	NA	354	1	3
ENSMUSG00000089958	9	4	1	NA	3	1	5	0	0	0	2	0	0	3	1	2	NA	1	10	0	2	0	0	1	1	2	1	0	1	0	0	0	0	0	2	0	0	0	0	0	0	0	0	0	0	0	1	0	0	0	0	0	NA	0	0	0
ENSMUSG00000115226	2	0	0	NA	0	0	0	0	0	0	1	0	0	0	0	0	NA	1	3	0	2	0	0	0	0	1	0	0	0	0	0	0	1	1	1	0	1	0	0	0	0	0	0	0	0	0	0	0	0	0	0	0	NA	1	0	0
ENSMUSG00000115117	4	4	0	NA	2	2	0	0	0	0	0	0	0	0	2	5	NA	0	7	0	0	0	0	1	0	0	0	0	6	0	0	0	0	0	0	0	0	0	0	0	1	0	0	0	0	0	0	0	0	0	0	0	NA	0	0	0
ENSMUSG00000106349	2	0	0	NA	0	0	1	0	0	0	1	0	0	0	2	1	NA	0	1	0	0	0	0	0	0	0	0	0	0	0	0	0	0	0	0	0	0	0	0	0	0	0	0	0	0	0	0	0	0	0	0	0	NA	0	0	0
ENSMUSG00000031701	1140	415	32	NA	226	178	390	1	4	0	88	4	0	279	174	372	NA	52	1035	0	304	4	0	302	195	50	63	6	223	4	5	0	50	49	100	20	18	9	39	55	53	2	1	0	22	32	81	14	5	1	8	0	NA	135	0	0
ENSMUSG00000004069	5591	1529	133	NA	947	728	1347	2	6	0	244	9	4	1050	511	1135	NA	133	4945	0	1161	2	3	761	422	115	115	14	459	9	9	4	200	140	354	49	35	31	100	138	136	5	2	0	69	71	177	26	6	0	4	0	NA	259	9	2
ENSMUSG00000028410	2840	1045	91	NA	605	566	1260	7	8	2	297	16	5	762	522	948	NA	169	2999	0	1087	16	0	624	384	119	90	16	424	7	2	1	128	93	218	27	29	26	67	127	87	1	0	0	52	54	227	32	17	1	16	1	NA	311	4	3
ENSMUSG00000032285	1486	514	46	NA	414	276	640	5	2	0	130	10	3	405	260	632	NA	82	1775	0	543	8	0	414	217	100	63	17	295	6	2	2	86	56	145	9	14	20	36	63	47	4	2	0	48	27	110	14	11	2	12	0	NA	168	0	0
ENSMUSG00000030714	704	192	17	NA	193	151	268	0	2	1	52	1	1	167	88	212	NA	17	765	0	176	1	2	210	105	56	29	6	168	3	2	0	53	45	88	8	5	10	22	42	28	0	1	0	18	18	61	9	4	1	4	0	NA	59	0	0
ENSMUSG00000075395	116	33	2	NA	14	10	28	2	0	0	7	0	2	11	12	46	NA	4	224	0	83	1	0	11	14	2	1	1	3	0	0	0	1	2	9	0	0	0	1	4	6	0	0	0	4	1	4	0	0	0	0	0	NA	12	0	0
ENSMUSG00000095970	14	9	1	NA	23	16	31	0	0	0	4	0	1	17	8	13	NA	2	14	0	8	0	0	1	4	0	1	0	0	0	0	0	0	1	1	0	0	0	0	0	0	0	0	0	3	0	2	0	0	0	0	0	NA	9	0	0
ENSMUSG00000106229	220	56	3	NA	52	43	77	0	0	0	19	0	0	30	24	55	NA	9	154	0	37	0	0	81	42	13	9	4	24	0	0	0	6	14	20	2	3	2	4	9	8	1	0	0	2	2	11	1	0	1	1	0	NA	22	1	0
ENSMUSG00000112750	0	1	0	NA	1	1	2	0	0	0	2	0	0	0	0	2	NA	0	1	0	1	0	0	2	2	1	1	0	1	0	0	0	0	0	0	0	0	0	0	0	0	0	0	0	0	0	1	0	0	0	0	0	NA	1	0	0
ENSMUSG00000038007	861	377	43	NA	255	198	407	1	3	0	98	1	0	269	190	388	NA	50	1176	0	433	2	0	244	176	58	41	7	239	5	4	2	59	33	113	13	12	17	22	49	47	3	0	2	58	23	89	17	8	1	6	0	NA	111	0	1
ENSMUSG00000099804	152	27	6	NA	81	86	228	0	0	1	64	3	2	120	90	170	NA	42	248	0	148	0	1	13	4	2	7	0	9	0	0	0	0	1	3	0	1	1	2	0	0	0	0	0	8	3	8	1	3	0	5	0	NA	49	0	0
ENSMUSG00000101448	8151	2372	211	NA	695	663	1207	5	7	3	338	37	10	1372	1302	2131	NA	437	9303	1	4068	33	13	474	381	164	137	19	581	7	11	0	79	38	204	18	17	12	91	130	89	9	1	2	34	68	226	16	28	3	31	2	NA	705	2	8
ENSMUSG00000045019	159	90	6	NA	12	14	26	0	0	0	12	1	0	36	40	82	NA	10	145	0	52	0	0	65	30	4	4	8	29	0	1	1	14	3	8	3	5	4	2	3	13	6	0	0	2	1	4	0	2	0	2	0	NA	27	0	0
ENSMUSG00000099361	96	25	0	NA	15	11	20	0	0	0	6	0	0	20	12	29	NA	12	190	0	91	0	1	23	24	9	5	1	20	0	0	0	7	1	7	2	0	1	7	9	11	0	0	0	0	0	1	0	0	0	0	0	NA	13	0	0
ENSMUSG00000099802	6	4	0	NA	4	1	3	0	1	0	2	0	0	6	4	9	NA	0	13	0	5	0	0	5	2	1	1	0	3	0	0	0	0	0	1	0	0	0	0	0	0	0	0	0	1	0	2	0	0	0	0	0	NA	3	0	0
ENSMUSG00000106210	13	10	0	NA	5	4	5	0	0	0	3	1	0	5	7	29	NA	1	20	0	3	0	0	2	1	0	2	0	3	0	0	0	0	0	2	0	0	0	1	1	0	0	0	0	1	0	1	0	1	0	1	0	NA	9	0	0
ENSMUSG00000100399	0	0	0	NA	0	0	0	0	0	0	0	0	0	0	0	0	NA	0	0	0	0	0	0	0	0	0	0	0	0	0	0	0	0	0	0	0	0	0	0	0	0	0	0	0	0	0	0	0	0	0	0	0	NA	0	0	0
ENSMUSG00000103033	1	0	0	NA	0	0	1	0	0	0	0	0	0	0	1	0	NA	0	0	0	0	0	0	0	0	0	0	0	0	0	0	0	0	0	0	0	0	0	0	0	0	0	0	0	0	0	0	0	0	0	0	0	NA	0	0	0
ENSMUSG00000101662	284	93	12	NA	138	112	203	0	0	0	40	0	1	149	81	150	NA	27	602	0	177	1	0	46	47	12	12	2	41	2	2	0	12	7	22	1	5	4	2	13	13	0	0	0	8	5	19	2	2	0	0	1	NA	45	0	1
ENSMUSG00000083434	1	0	0	NA	1	0	1	0	0	0	0	0	0	0	0	0	NA	0	0	0	0	0	0	0	0	0	0	0	0	0	0	0	0	0	0	0	0	0	0	0	0	0	0	0	0	0	0	0	0	0	0	0	NA	0	0	0
ENSMUSG00000085312	4	2	0	NA	1	0	2	0	0	0	1	0	0	1	0	0	NA	0	4	0	0	0	0	0	0	0	0	0	0	0	0	0	0	0	0	0	0	0	0	0	0	0	0	0	0	0	0	0	0	0	0	0	NA	0	0	0
ENSMUSG00000086526	820	265	19	NA	184	128	284	1	1	1	56	2	0	173	82	159	NA	26	713	0	208	2	0	171	68	32	29	3	103	2	2	0	32	22	64	7	5	5	10	17	20	3	0	0	26	12	53	6	3	0	1	0	NA	43	0	0
ENSMUSG00000030243	1957	695	41	NA	307	324	611	7	3	0	184	10	5	470	334	677	NA	130	2140	0	819	8	1	325	205	77	63	9	233	7	5	3	55	35	110	14	12	11	52	58	54	3	0	1	27	27	109	16	13	0	14	1	NA	173	0	2
ENSMUSG00000086184	1137	321	36	NA	222	155	384	2	1	0	66	1	0	203	111	245	NA	28	899	0	269	2	0	243	128	55	39	6	167	3	1	1	62	36	108	10	17	7	33	36	36	3	0	0	26	22	68	12	0	0	2	0	NA	82	0	0
ENSMUSG00000085124	243	101	7	NA	39	33	61	0	0	0	11	1	0	51	16	78	NA	11	248	0	99	0	0	31	39	6	5	0	18	1	5	1	6	5	13	1	0	2	8	13	7	1	0	0	3	0	6	0	0	0	0	0	NA	21	1	0
ENSMUSG00000038770	959	348	28	NA	298	217	431	2	4	1	97	3	2	261	135	278	NA	32	980	0	269	2	1	182	98	36	33	8	121	2	3	0	33	21	74	5	4	6	32	44	35	0	0	0	22	18	65	13	5	0	2	0	NA	101	0	1
ENSMUSG00000047656	232	72	6	NA	65	49	83	0	0	0	16	0	0	45	26	69	NA	13	214	0	61	1	0	92	55	14	7	0	52	3	1	0	18	14	24	5	6	2	4	8	11	0	0	0	2	4	13	2	1	0	1	0	NA	28	0	0
ENSMUSG00000026246	11	2	0	NA	2	0	5	0	0	0	2	0	0	1	1	10	NA	1	16	0	1	0	0	4	3	0	1	0	3	0	0	0	1	0	4	0	0	0	1	0	0	0	0	0	0	0	1	0	0	0	0	0	NA	1	0	0
ENSMUSG00000025937	2439	741	75	NA	362	297	750	6	2	1	172	8	4	490	446	703	NA	129	2232	0	846	10	3	515	396	59	65	15	218	3	6	0	52	29	96	2	13	6	46	52	68	2	0	1	29	31	105	12	7	0	12	0	NA	243	0	1
ENSMUSG00000061298	30123	12846	1080	NA	5437	4802	10090	40	67	9	2406	83	38	7129	4760	11436	NA	1351	23035	1	7167	61	8	3296	2024	519	608	99	1945	46	63	4	390	223	1013	71	94	84	301	480	335	12	4	8	536	483	1621	216	141	14	61	5	NA	3142	20	35
ENSMUSG00000038836	2651	923	87	NA	379	354	711	3	6	2	173	9	2	623	402	805	NA	140	2805	0	908	5	2	341	176	92	65	22	243	13	1	1	67	62	109	17	13	19	49	70	53	2	0	1	31	23	76	8	10	2	13	3	NA	151	0	1
ENSMUSG00000040812	2746	905	80	NA	454	428	701	1	1	0	179	9	1	293	240	661	NA	46	895	0	290	3	0	195	123	28	33	2	103	1	2	0	18	13	104	2	4	1	25	32	28	1	0	0	47	28	138	21	6	1	20	0	NA	234	2	1
ENSMUSG00000025754	4127	2492	280	NA	874	755	1455	4	19	2	405	30	5	718	566	1730	NA	161	3772	0	1653	9	0	1815	1397	303	280	43	1050	23	26	8	338	242	441	81	90	85	194	317	328	22	3	2	37	42	188	23	28	7	35	6	NA	836	4	8
ENSMUSG00000058690	4330	1523	148	NA	1026	915	1748	3	17	2	437	23	2	1203	781	1752	NA	243	5075	0	1968	15	4	1037	660	180	151	15	530	9	9	2	192	99	342	40	35	39	121	172	151	6	4	0	115	88	286	52	26	2	32	1	NA	548	5	2
ENSMUSG00000039578	29181	11591	1056	NA	4674	4259	9394	45	51	12	2427	118	59	7031	5779	11262	NA	1921	29038	4	12608	145	19	5049	4250	1331	1116	155	3664	54	63	24	826	596	1480	285	215	321	589	1207	720	35	6	6	353	278	1233	167	152	16	144	13	NA	3295	7	14
ENSMUSG00000110590	1	2	0	NA	0	0	0	0	0	0	0	0	0	0	0	0	NA	0	1	0	0	0	0	0	0	0	0	0	0	0	0	0	0	0	1	0	0	0	0	0	0	0	0	0	0	0	1	0	0	0	0	0	NA	0	0	0
ENSMUSG00000031216	4159	831	90	NA	292	286	468	1	1	0	135	9	1	912	728	662	NA	208	7338	0	2682	21	6	153	107	37	51	5	148	1	3	0	37	36	76	6	19	6	27	52	32	4	0	0	7	9	46	4	12	1	3	0	NA	252	4	0
ENSMUSG00000033705	2367	835	65	NA	509	379	832	1	5	0	202	4	5	610	358	862	NA	92	2409	0	786	5	3	906	578	96	120	23	416	13	6	2	125	102	300	42	26	19	77	118	112	7	1	1	68	70	215	20	13	1	19	1	NA	328	1	1
ENSMUSG00000009549	909	288	16	NA	173	136	309	1	0	0	86	5	1	223	148	275	NA	45	861	0	308	6	0	207	132	47	43	2	167	3	5	0	50	25	87	13	12	6	24	41	23	2	1	0	23	15	70	12	6	0	7	0	NA	93	3	1
ENSMUSG00000018167	1547	469	40	NA	599	486	1072	3	4	0	167	3	0	440	198	417	NA	57	1611	0	507	9	0	201	150	38	46	7	131	3	4	1	58	41	119	9	18	16	28	42	64	0	0	0	40	47	140	28	4	1	6	0	NA	139	0	1
ENSMUSG00000014504	1138	338	25	NA	205	200	415	3	2	0	89	1	0	322	156	331	NA	53	1147	0	357	2	0	330	169	54	55	8	186	2	3	1	80	38	73	10	14	11	26	33	44	2	0	0	34	22	79	6	5	0	8	1	NA	87	0	1
ENSMUSG00000079608	1103	330	32	NA	252	180	362	1	2	0	103	6	4	262	209	403	NA	73	1247	0	466	4	2	281	211	51	64	9	186	5	7	1	53	46	93	8	17	10	34	54	35	1	1	0	18	20	68	12	3	1	5	0	NA	122	0	0
ENSMUSG00000027367	2356	926	71	NA	356	330	623	0	4	0	136	5	2	531	369	704	NA	96	2299	0	694	6	0	742	357	120	82	12	319	2	5	3	128	97	206	19	27	29	76	86	75	4	0	1	39	19	121	18	2	2	11	0	NA	185	4	0
ENSMUSG00000024378	1595	509	45	NA	293	217	474	1	4	1	135	2	3	350	205	450	NA	66	1258	0	463	1	1	156	114	43	31	4	143	1	1	1	46	27	61	7	14	9	15	29	28	0	0	0	16	10	68	11	6	1	9	0	NA	89	0	2
ENSMUSG00000046027	513	185	16	NA	119	104	203	0	0	0	46	6	1	101	58	151	NA	22	430	0	137	3	0	218	147	45	34	10	181	8	2	1	29	24	44	9	7	12	14	33	25	1	0	0	55	62	134	19	3	0	6	0	NA	40	0	2
ENSMUSG00000109311	335	132	14	NA	30	32	79	0	0	0	12	0	1	63	51	119	NA	6	319	0	121	1	1	38	31	10	2	0	31	0	1	0	6	8	19	3	2	7	13	17	4	0	0	0	3	6	13	1	2	0	0	0	NA	37	0	0
ENSMUSG00000051306	935	272	17	NA	212	186	330	2	2	0	66	2	1	220	126	276	NA	22	992	0	245	1	0	248	156	50	45	10	166	3	2	1	58	28	76	8	6	14	19	37	34	4	1	0	14	9	50	7	0	3	5	0	NA	96	0	1
ENSMUSG00000099384	587	203	23	NA	60	40	90	0	0	0	19	1	0	59	50	97	NA	13	344	0	91	4	0	20	17	5	1	0	20	2	1	0	7	4	8	2	1	1	3	5	3	0	0	0	3	1	5	0	0	0	0	0	NA	13	0	0
ENSMUSG00000092365	149	48	2	NA	27	37	58	0	0	0	10	0	0	29	21	45	NA	7	127	0	48	0	0	39	26	3	4	0	13	0	0	0	6	3	10	0	3	1	1	5	5	0	0	0	5	1	9	0	0	0	1	0	NA	11	0	0
ENSMUSG00000052085	1576	748	63	NA	483	477	895	2	4	2	252	16	2	600	438	973	NA	144	2016	1	565	8	0	508	475	140	127	22	377	15	6	3	74	53	138	21	9	13	59	102	108	2	0	1	54	37	140	17	21	1	26	0	NA	409	0	2
ENSMUSG00000025558	15513	5231	453	NA	2811	2708	5509	22	55	3	1299	58	22	5132	2990	5443	NA	917	15784	0	5103	52	11	3489	1963	708	580	99	2353	45	38	8	518	283	1346	110	115	115	326	572	374	32	6	5	314	283	934	142	93	9	90	6	NA	1869	16	5
ENSMUSG00000020143	5653	2242	202	NA	820	839	1603	10	19	0	459	34	8	2029	1286	2286	NA	432	8631	0	3593	32	6	1086	960	404	395	64	893	24	20	7	368	217	496	62	53	50	210	277	433	28	4	1	71	56	198	20	45	6	49	4	NA	884	2	2
ENSMUSG00000039716	10697	3411	262	NA	2893	2307	4662	15	22	5	1056	61	19	3106	1903	4575	NA	494	10723	1	3368	17	11	2178	1338	464	395	49	1375	35	32	7	310	226	917	96	71	82	305	375	341	16	3	3	253	182	859	118	60	3	60	10	NA	1493	8	13
ENSMUSG00000058325	5657	2673	219	NA	1454	1475	2554	14	8	1	636	38	11	1470	823	2273	NA	235	5646	0	1502	12	4	2224	1332	255	299	35	1154	23	18	7	463	329	442	94	102	76	164	280	455	26	4	1	120	118	364	47	59	3	46	0	NA	947	1	7
ENSMUSG00000032198	1862	548	72	NA	331	314	562	1	4	1	148	6	0	544	284	532	NA	83	2070	0	476	6	2	360	200	96	58	14	212	4	2	2	57	71	126	18	15	21	50	64	43	10	1	0	28	22	73	19	5	0	2	0	NA	171	0	1
ENSMUSG00000028556	8996	3114	256	NA	1392	1186	2450	17	24	1	655	35	13	2176	1436	2955	NA	472	9627	0	3777	25	5	1896	1069	447	336	47	1229	22	27	7	248	198	421	64	59	49	142	286	222	9	0	0	121	122	341	51	41	5	34	1	NA	734	0	5
ENSMUSG00000035954	22188	9369	806	NA	2751	2452	5172	33	37	6	1373	83	27	4012	3335	7844	NA	1146	26410	1	10745	86	15	7938	5015	859	620	88	2072	43	75	16	487	345	891	121	137	124	337	545	428	43	6	8	292	282	922	147	116	5	80	7	NA	1849	11	16
ENSMUSG00000044447	2315	1073	116	NA	297	290	596	1	2	0	174	16	1	415	274	876	NA	91	2014	0	680	10	1	459	340	61	77	7	181	8	2	5	91	58	538	28	34	20	152	152	75	6	0	1	20	12	85	16	17	0	21	1	NA	352	1	1
ENSMUSG00000108782	19	7	0	NA	7	3	9	0	0	0	3	0	0	3	6	6	NA	0	19	0	7	0	0	1	0	1	0	0	4	0	0	0	0	0	0	0	0	0	0	2	0	0	0	0	0	0	1	0	0	0	0	0	NA	2	0	0
ENSMUSG00000111127	4	1	0	NA	0	1	2	0	0	0	0	0	0	1	0	0	NA	0	1	0	2	0	0	0	1	0	0	0	0	0	0	0	0	0	0	0	0	0	0	0	0	0	0	0	0	0	0	0	0	0	0	0	NA	0	0	0
ENSMUSG00000101642	0	0	0	NA	0	0	0	0	0	0	0	0	0	0	0	0	NA	0	0	0	0	0	0	0	0	0	0	0	0	0	0	0	0	0	0	0	0	0	0	0	0	0	0	0	0	0	0	0	0	0	0	0	NA	0	0	0
ENSMUSG00000111110	47	36	6	NA	15	10	21	0	0	0	2	0	0	18	5	34	NA	2	89	0	22	1	0	3	12	4	2	0	9	0	0	0	5	2	4	0	0	1	0	2	3	0	0	0	2	0	1	0	0	0	0	0	NA	9	0	0
ENSMUSG00000104240	9	4	0	NA	0	1	4	0	0	0	2	0	0	5	3	5	NA	1	12	0	1	0	0	2	1	1	0	0	3	0	0	0	1	0	4	0	0	0	0	0	1	0	0	0	0	0	1	0	0	0	0	0	NA	0	0	0
ENSMUSG00000032215	739	238	22	NA	168	132	291	1	0	0	88	3	2	204	128	253	NA	48	798	0	270	2	0	195	151	37	31	10	116	2	5	0	43	21	58	7	6	5	18	30	33	3	0	0	26	5	49	8	2	2	4	0	NA	94	0	1
ENSMUSG00000055108	29	25	6	NA	11	12	27	0	0	0	4	0	0	40	12	44	NA	7	46	0	26	1	0	6	1	0	1	0	1	0	0	0	1	0	8	0	0	1	2	2	1	0	0	0	0	1	2	0	1	0	0	0	NA	10	0	0
ENSMUSG00000031802	2	0	0	NA	4	3	2	0	0	0	2	0	0	6	0	2	NA	1	4	0	3	0	0	1	0	0	0	0	0	0	0	0	0	2	0	0	0	0	0	0	0	0	0	0	0	0	1	0	0	0	0	0	NA	2	0	0
ENSMUSG00000090330	36	12	1	NA	13	12	16	3	0	0	3	0	0	12	1	11	NA	2	37	0	9	0	0	17	2	1	2	0	3	0	0	0	2	2	1	1	0	0	2	4	1	0	0	0	3	2	4	2	2	0	0	0	NA	9	1	0
ENSMUSG00000027195	4271	1793	157	NA	1025	927	1777	6	6	1	446	22	10	1095	848	1772	NA	263	4965	0	2059	13	6	1108	845	239	194	25	739	20	12	2	162	118	615	44	37	59	152	210	174	5	0	1	105	78	297	31	22	1	24	3	NA	567	5	4
ENSMUSG00000034528	545	534	41	NA	149	150	271	5	2	1	90	2	1	113	102	270	NA	37	397	0	117	1	0	30	22	4	3	0	24	1	0	0	4	4	18	0	3	0	2	5	7	3	0	0	10	2	19	1	4	0	8	0	NA	53	0	0
ENSMUSG00000025260	343	108	7	NA	67	70	133	0	0	1	36	1	0	78	54	113	NA	16	325	0	98	6	0	57	45	15	9	0	32	2	0	0	16	10	13	4	1	4	6	13	6	0	0	0	12	7	16	3	2	1	0	0	NA	40	0	1
ENSMUSG00000029311	553	248	22	NA	143	118	232	2	0	1	55	0	3	121	87	199	NA	31	459	0	151	1	1	202	131	19	21	7	81	1	2	1	39	37	65	6	8	7	26	33	25	0	0	0	8	13	51	4	2	0	6	1	NA	80	1	0
ENSMUSG00000101477	5	3	0	NA	1	1	1	0	0	0	1	0	0	0	2	1	NA	0	2	0	3	0	0	1	0	0	0	0	4	0	0	0	0	0	0	0	0	0	1	0	0	0	0	0	0	0	0	0	0	0	0	0	NA	1	0	0
ENSMUSG00000101297	25	9	1	NA	15	12	40	0	0	0	4	1	0	4	4	8	NA	1	11	0	6	0	0	0	1	0	2	0	2	0	0	0	14	2	1	1	0	1	0	0	1	0	0	0	0	0	1	0	0	0	0	0	NA	2	0	0
ENSMUSG00000101015	1	0	0	NA	0	1	0	0	0	0	0	0	0	0	0	1	NA	0	3	0	0	0	0	0	0	0	0	0	2	0	0	0	1	1	0	0	0	0	0	0	0	0	0	0	0	0	1	0	0	0	0	0	NA	0	0	0
ENSMUSG00000103588	44	19	2	NA	11	7	12	0	0	0	4	0	0	9	9	14	NA	3	62	0	26	0	0	9	3	0	0	0	3	0	0	0	0	0	2	0	0	0	3	3	3	0	0	0	0	0	1	2	0	0	0	0	NA	3	0	0
ENSMUSG00000113229	9	6	0	NA	1	0	2	0	0	0	0	0	0	0	1	6	NA	1	11	0	3	0	0	2	1	0	1	0	2	0	0	0	0	0	0	0	0	0	0	1	0	0	0	0	1	0	3	0	0	0	0	0	NA	3	0	0
ENSMUSG00000101618	8	1	0	NA	0	3	2	0	0	0	2	0	0	0	0	1	NA	0	9	0	5	0	0	1	1	0	0	0	1	0	0	0	2	0	2	0	0	0	0	0	1	0	0	0	0	0	2	1	0	0	0	0	NA	0	0	0
ENSMUSG00000113546	7	4	0	NA	1	1	0	0	0	0	1	0	0	1	0	3	NA	2	5	0	1	0	0	0	1	0	0	0	0	0	0	0	0	0	0	0	0	0	1	0	2	0	0	0	0	0	0	0	0	0	0	0	NA	0	0	0
ENSMUSG00000103110	6	3	0	NA	3	1	9	0	0	0	1	0	0	1	2	2	NA	0	7	0	1	0	0	3	0	1	0	0	0	0	0	0	0	0	0	0	0	0	0	0	0	0	0	0	2	1	2	0	0	0	0	0	NA	0	0	0
ENSMUSG00000084729	5	0	0	NA	0	0	1	0	0	0	0	0	0	0	0	0	NA	0	3	0	0	0	0	0	0	1	1	0	2	0	0	0	0	0	0	0	0	0	1	0	0	0	0	0	0	0	0	0	0	0	0	0	NA	0	0	0
ENSMUSG00000088197	2	4	0	NA	0	2	2	0	0	0	0	0	0	1	0	2	NA	0	7	0	0	0	0	0	0	0	0	0	0	0	0	0	0	0	0	0	0	0	0	0	0	0	0	0	1	0	1	0	0	0	0	0	NA	0	0	0
ENSMUSG00000095516	2	0	0	NA	0	0	0	0	0	0	0	0	0	1	0	0	NA	0	1	0	1	0	0	0	0	0	0	0	0	0	0	0	0	0	0	0	0	0	0	0	0	0	0	0	0	1	0	0	0	0	0	0	NA	0	0	0
ENSMUSG00000065295	8	3	0	NA	2	2	7	0	0	0	0	0	0	2	1	5	NA	0	11	0	0	0	0	2	2	0	0	0	0	0	0	0	0	2	1	0	1	0	0	2	0	0	0	0	0	1	1	0	0	0	0	0	NA	1	0	0
ENSMUSG00000095511	0	0	0	NA	0	0	0	0	0	0	0	0	0	0	0	0	NA	0	0	0	0	0	0	0	0	0	0	0	0	0	0	0	0	0	0	0	0	0	0	0	0	0	0	0	0	0	0	0	0	0	0	0	NA	0	0	0
ENSMUSG00000095513	0	0	0	NA	0	0	1	0	0	0	1	0	0	2	0	1	NA	0	1	0	1	0	0	0	0	0	0	0	0	0	0	0	0	0	0	0	0	0	0	0	0	0	0	0	0	0	1	0	0	0	0	0	NA	0	0	0
ENSMUSG00000107258	0	0	0	NA	0	0	1	0	0	0	0	0	0	0	0	1	NA	0	1	0	2	0	0	0	0	0	0	0	0	0	0	0	1	0	0	0	0	0	0	0	0	0	0	0	0	0	0	0	0	0	0	0	NA	0	0	0
ENSMUSG00000089161	1	0	0	NA	0	0	0	0	0	0	0	0	0	0	0	0	NA	0	2	0	1	0	0	0	0	0	0	0	0	0	0	0	0	0	0	0	0	0	0	0	0	0	0	0	0	0	0	0	0	0	0	0	NA	0	0	0
ENSMUSG00000112057	99	22	2	NA	19	13	35	0	0	0	6	0	0	26	18	34	NA	4	122	0	42	0	0	11	13	4	4	0	9	0	0	0	2	2	8	0	1	1	2	2	2	0	0	0	2	2	5	0	2	0	0	0	NA	9	0	0
ENSMUSG00000110439	0	0	0	NA	0	0	0	0	0	0	0	0	0	0	0	1	NA	0	0	0	0	0	0	0	0	0	0	0	0	0	0	0	0	0	0	0	0	0	0	0	0	0	0	0	0	0	0	0	0	0	0	0	NA	0	0	0
ENSMUSG00000105185	371	235	21	NA	67	58	89	0	0	1	28	2	1	79	80	180	NA	19	654	0	322	5	0	20	22	6	6	1	22	0	1	0	38	20	71	0	3	3	13	18	2	2	0	0	3	3	13	0	4	0	2	0	NA	64	0	1
ENSMUSG00000106566	0	0	0	NA	0	0	0	0	0	0	0	0	0	0	0	0	NA	0	0	0	0	0	0	0	0	0	0	0	0	0	0	0	0	0	0	0	0	0	0	0	0	0	0	0	0	0	0	0	0	0	0	0	NA	0	0	0
ENSMUSG00000098578	1	0	0	NA	0	0	0	0	0	0	0	0	0	0	0	0	NA	0	2	0	1	0	0	1	1	0	0	0	0	0	0	0	1	0	0	0	0	0	0	0	0	0	0	0	0	0	0	0	0	0	0	0	NA	0	0	0
ENSMUSG00000021139	3220	1135	101	NA	746	598	1171	9	6	0	256	18	6	959	618	1317	NA	142	3524	0	1088	7	4	772	553	184	162	21	584	15	8	1	140	97	330	31	35	31	121	139	114	4	3	0	102	91	299	36	24	5	9	1	NA	428	2	4
ENSMUSG00000092252	1722	539	50	NA	407	342	636	4	1	0	128	4	2	428	244	504	NA	67	1813	0	531	8	3	378	181	89	61	10	274	2	1	0	92	49	106	14	12	26	47	61	53	2	0	1	37	33	143	18	4	1	8	1	NA	148	1	1
ENSMUSG00000092550	219	60	2	NA	27	21	53	0	1	0	12	2	0	35	13	34	NA	3	142	0	30	0	0	27	23	6	1	1	28	0	1	0	5	18	8	1	3	2	1	5	10	0	0	0	2	2	4	0	0	0	0	0	NA	15	0	1
ENSMUSG00000098577	2	0	0	NA	1	1	0	0	0	0	0	0	0	0	0	1	NA	0	0	0	1	0	0	0	1	0	1	0	0	0	0	0	0	0	0	0	0	0	0	0	0	0	0	0	0	0	0	0	0	0	0	0	NA	0	0	0
ENSMUSG00000098575	59	18	1	NA	3	8	8	0	0	0	4	0	0	4	10	16	NA	0	42	0	6	0	0	7	1	2	3	0	9	0	0	0	1	1	1	0	0	0	2	1	0	0	0	0	2	0	1	1	0	0	1	0	NA	3	0	0
ENSMUSG00000113191	4	2	0	NA	0	1	0	0	0	0	0	0	0	0	0	1	NA	0	4	0	0	0	0	1	0	0	0	0	0	0	0	0	0	0	0	0	0	0	0	0	0	0	0	0	0	0	0	0	0	0	0	0	NA	0	0	0
ENSMUSG00000092593	685	212	21	NA	213	145	350	2	3	0	65	2	1	193	120	207	NA	27	764	0	196	4	0	238	142	43	45	11	142	4	5	0	55	45	80	12	11	9	22	38	36	0	0	0	24	23	72	10	2	0	2	1	NA	74	0	0
ENSMUSG00000098772	2	0	0	NA	0	1	1	0	0	0	1	0	0	0	0	1	NA	0	2	0	1	0	0	0	1	0	0	0	0	0	0	0	0	0	0	0	0	0	0	0	0	0	0	0	0	0	0	0	0	0	0	0	NA	0	0	0
ENSMUSG00000092596	38	12	1	NA	6	6	9	0	0	0	7	0	0	9	6	6	NA	1	26	0	7	0	0	6	7	0	3	0	8	1	0	0	5	1	1	0	1	0	1	0	4	0	0	0	4	2	1	0	0	0	0	0	NA	4	0	0
ENSMUSG00000098572	1	0	0	NA	0	0	1	0	0	0	0	0	0	1	1	0	NA	1	3	0	2	0	0	2	0	0	0	0	0	0	0	0	0	0	0	0	0	0	0	0	0	0	0	0	0	0	0	0	0	0	0	0	NA	1	0	0
ENSMUSG00000083123	2	0	1	NA	3	0	0	0	0	0	0	0	0	0	0	2	NA	0	0	0	0	0	0	0	0	0	0	0	0	0	0	0	0	0	0	0	0	0	0	0	0	0	0	0	0	0	0	0	0	0	0	0	NA	0	0	0
ENSMUSG00000087021	2	0	0	NA	0	0	2	0	0	0	0	0	0	1	0	0	NA	0	1	0	1	0	0	1	0	1	0	0	0	0	0	0	0	0	0	0	0	0	0	0	0	0	0	0	0	0	0	0	0	0	0	0	NA	0	0	0
ENSMUSG00000083714	0	0	0	NA	1	0	0	0	0	0	0	0	0	0	0	0	NA	0	0	0	0	0	0	1	0	0	0	0	0	0	0	0	0	0	0	0	0	0	0	0	0	0	0	0	0	0	0	0	0	0	0	0	NA	0	0	0
ENSMUSG00000026500	1010	381	26	NA	216	215	446	0	0	1	113	8	0	250	177	393	NA	57	1091	0	326	4	0	259	180	64	33	7	190	5	4	1	51	25	90	10	10	11	30	47	51	5	0	1	18	21	81	9	4	1	9	2	NA	101	3	0
ENSMUSG00000074232	26	12	0	NA	8	10	16	0	0	0	7	0	0	11	3	7	NA	3	26	0	7	0	0	5	6	0	3	0	5	1	0	0	1	2	1	1	0	0	0	2	2	0	0	0	1	1	0	0	0	0	0	0	NA	6	0	0
ENSMUSG00000067231	45	17	0	NA	5	2	9	0	0	0	4	0	0	6	9	18	NA	1	26	0	9	0	0	15	3	2	2	0	9	0	0	0	2	1	3	0	0	1	0	2	1	0	0	0	0	0	2	0	0	0	0	0	NA	4	0	0
ENSMUSG00000001855	1836	681	41	NA	570	495	906	4	6	1	185	8	2	678	434	850	NA	96	2765	0	843	9	1	505	290	80	75	12	271	5	4	1	81	65	177	19	13	19	38	64	84	19	0	0	32	31	83	8	15	1	6	3	NA	251	4	2
ENSMUSG00000030091	4608	1478	115	NA	1699	1554	2883	8	10	2	635	23	8	1426	880	1871	NA	248	4485	0	1446	8	1	1003	699	262	194	27	723	17	18	1	164	119	361	36	28	41	107	176	126	0	1	1	68	72	237	27	24	2	15	0	NA	539	4	1
ENSMUSG00000111227	308	143	9	NA	72	72	182	2	3	0	39	2	1	105	47	148	NA	17	255	0	97	2	0	53	38	8	17	2	36	2	0	0	6	9	17	11	2	1	4	23	7	2	0	0	9	8	22	2	1	1	2	0	NA	36	0	0
ENSMUSG00000113470	82	39	3	NA	8	15	30	0	0	0	9	2	0	28	17	56	NA	10	120	0	40	0	0	19	5	4	6	0	12	1	0	0	5	2	6	1	1	1	3	3	2	0	0	0	1	2	10	0	2	0	1	0	NA	47	0	0
ENSMUSG00000080959	2	4	0	NA	0	0	1	0	0	0	0	0	0	0	0	0	NA	0	3	0	1	0	0	0	0	0	0	0	0	0	0	0	0	0	0	0	0	0	0	0	0	0	0	0	0	0	0	0	0	0	0	0	NA	1	0	0
ENSMUSG00000062793	9	2	0	NA	1	0	1	0	0	0	1	0	0	1	2	3	NA	1	9	0	10	0	0	3	1	0	0	0	0	0	0	0	0	0	0	0	0	0	0	0	0	0	0	0	0	0	0	0	0	0	0	0	NA	1	0	0
ENSMUSG00000078719	46	10	0	NA	6	12	14	0	0	0	2	0	0	8	6	10	NA	1	53	0	15	1	0	10	5	4	1	0	3	0	0	0	1	0	5	1	0	0	0	6	3	0	0	0	0	0	2	1	0	0	2	0	NA	6	0	0
ENSMUSG00000075146	15	3	0	NA	4	0	1	0	1	0	1	0	0	2	5	4	NA	0	14	0	10	0	0	2	1	0	2	0	1	0	0	0	0	1	0	0	0	0	0	0	0	0	0	0	0	0	1	0	0	0	1	0	NA	0	0	0
ENSMUSG00000075145	15	4	1	NA	3	1	1	0	0	0	1	0	0	2	4	1	NA	2	23	0	5	0	0	2	0	0	0	0	2	0	1	0	0	0	1	0	0	0	0	0	0	0	0	0	0	0	2	0	0	0	0	0	NA	0	0	0
ENSMUSG00000075144	21	8	0	NA	3	4	2	0	0	0	1	0	0	2	8	9	NA	1	22	0	13	0	1	3	4	1	2	0	1	0	0	0	0	1	2	0	0	0	1	1	1	0	0	0	0	0	1	0	0	0	0	0	NA	2	0	0
ENSMUSG00000092075	21	9	0	NA	10	4	34	1	0	0	13	0	0	9	3	10	NA	3	25	0	5	0	0	7	4	0	2	0	7	0	0	0	2	2	5	0	0	0	1	1	2	0	0	0	0	0	0	0	0	0	0	0	NA	2	0	0
ENSMUSG00000107700	1	3	0	NA	1	2	3	0	0	0	0	0	0	1	0	1	NA	0	2	0	2	0	0	1	1	0	0	0	1	0	0	0	0	0	0	0	0	0	0	0	1	0	0	0	0	0	0	0	0	0	0	0	NA	1	0	0
ENSMUSG00000112559	5	4	0	NA	0	2	2	0	0	0	1	0	0	0	0	3	NA	0	4	0	1	0	0	0	0	0	0	0	2	0	0	0	0	0	0	0	0	0	0	0	0	0	0	0	0	0	1	0	0	0	0	0	NA	0	0	0
ENSMUSG00000045225	57	11	4	NA	8	5	16	0	0	0	1	0	0	11	9	28	NA	3	40	0	22	0	0	3	2	0	2	0	2	0	0	0	2	0	2	1	0	0	1	3	1	0	0	0	0	0	1	0	0	0	0	0	NA	7	0	0
ENSMUSG00000048197	17	4	0	NA	6	2	4	0	0	0	0	0	0	2	5	4	NA	0	17	0	6	0	0	3	4	0	0	0	0	0	0	0	0	0	2	0	1	0	0	0	0	0	0	0	1	1	0	0	0	0	0	0	NA	1	0	0
ENSMUSG00000024354	350	124	12	NA	276	225	421	5	4	0	67	2	1	101	85	184	NA	19	377	0	111	2	0	85	68	21	18	2	68	2	1	0	15	11	57	10	5	5	8	19	17	0	0	0	23	14	45	8	2	0	4	1	NA	66	0	0
ENSMUSG00000026205	628	300	14	NA	60	56	80	0	0	1	38	2	0	230	80	189	NA	35	1026	0	279	1	1	56	22	9	9	1	38	2	1	0	9	7	26	3	2	2	11	11	11	1	0	0	7	9	12	0	0	0	1	0	NA	56	0	0
ENSMUSG00000027340	8262	3352	278	NA	1348	1309	2308	5	13	0	537	35	5	1796	1295	3154	NA	326	7527	1	2319	16	2	1949	1224	337	271	49	1033	20	19	2	281	217	616	59	73	57	209	287	238	12	3	2	69	51	251	39	37	1	25	3	NA	811	5	5
ENSMUSG00000085148	1072	331	19	NA	196	197	377	5	3	1	83	8	2	275	111	275	NA	36	861	0	274	3	0	224	139	53	46	6	147	3	4	1	64	52	73	12	15	12	30	33	32	1	1	0	30	19	71	9	3	1	5	0	NA	76	0	1
ENSMUSG00000021907	86	81	1	NA	11	29	30	0	0	0	7	0	0	29	12	46	NA	3	159	0	41	1	0	16	16	4	4	0	25	0	0	0	4	2	21	1	1	3	2	5	14	0	0	0	3	0	7	2	0	0	0	0	NA	28	0	1
ENSMUSG00000022641	8124	2679	200	NA	1677	1479	3070	14	27	3	856	46	15	1917	1281	2659	NA	457	9212	0	3455	39	6	1816	1132	357	314	44	893	20	19	16	255	177	728	45	63	48	220	296	274	17	0	0	117	94	412	56	49	5	33	1	NA	909	3	3
ENSMUSG00000085496	720	212	22	NA	86	84	126	0	0	0	45	0	0	177	137	263	NA	38	537	0	131	1	1	26	35	26	13	3	49	3	1	1	9	2	3	0	1	1	10	8	5	0	0	0	8	4	16	1	5	0	2	0	NA	67	0	0
ENSMUSG00000077472	9	3	0	NA	2	0	3	0	0	0	0	0	0	3	2	4	NA	0	10	0	3	0	0	1	3	1	0	0	3	0	0	0	2	0	1	0	0	0	0	0	0	0	0	0	0	0	0	0	0	0	0	0	NA	2	0	0
ENSMUSG00000077473	2	0	0	NA	2	0	2	0	0	0	0	0	0	0	1	3	NA	1	2	0	0	0	0	1	0	1	0	0	0	0	0	0	0	0	0	0	0	0	0	0	0	0	0	0	0	0	0	0	0	0	0	0	NA	1	0	0
ENSMUSG00000077477	16	6	0	NA	7	7	10	0	1	0	1	0	0	6	3	8	NA	1	19	0	6	1	0	13	9	1	0	0	6	0	0	0	0	0	1	1	0	0	0	1	0	0	0	0	0	0	2	0	0	0	1	0	NA	0	0	0
ENSMUSG00000077714	38	5	0	NA	10	4	6	0	0	0	2	0	0	6	3	7	NA	4	72	0	50	0	0	4	1	1	1	0	3	0	0	0	0	1	2	1	0	0	0	0	1	0	0	0	1	0	2	1	0	0	0	0	NA	2	0	0
ENSMUSG00000095894	0	0	0	NA	0	0	0	0	0	0	0	0	0	0	0	1	NA	0	4	0	0	0	0	0	0	0	0	0	0	0	0	0	0	0	0	0	0	0	0	0	0	0	0	0	0	0	0	0	0	0	0	0	NA	0	0	0
ENSMUSG00000077476	49	15	2	NA	16	15	32	0	0	0	5	0	0	9	5	18	NA	1	42	0	9	0	0	7	3	3	1	0	2	0	0	0	1	1	2	0	0	1	1	1	0	0	0	0	1	5	5	1	0	0	0	0	NA	6	0	0
ENSMUSG00000077698	13	3	1	NA	2	0	1	0	0	0	2	0	0	1	2	6	NA	0	9	0	4	0	0	5	1	0	5	0	3	0	0	0	1	0	0	0	1	0	0	0	0	0	0	0	0	0	0	0	0	0	0	0	NA	1	0	0
ENSMUSG00000095898	3	8	0	NA	0	1	1	0	0	0	0	0	0	0	2	2	NA	0	7	0	7	0	0	0	1	0	0	0	0	0	0	0	0	0	1	0	0	0	0	0	0	0	0	0	0	0	1	0	0	0	0	0	NA	0	0	0
ENSMUSG00000093824	1	1	0	NA	2	1	0	0	0	0	0	0	0	1	0	0	NA	0	5	0	1	0	0	0	0	1	1	0	1	0	0	0	0	0	2	0	0	0	0	0	0	0	0	0	0	0	0	0	0	0	0	0	NA	0	0	0
ENSMUSG00000093829	0	0	0	NA	0	0	0	0	0	0	0	0	0	0	0	0	NA	0	0	0	0	0	0	0	0	0	0	0	0	0	0	0	0	0	0	0	0	0	0	0	0	0	0	0	0	0	0	0	0	0	0	0	NA	0	0	0
ENSMUSG00000077797	3	0	0	NA	0	0	1	0	0	0	0	0	0	0	2	2	NA	1	1	0	2	0	0	0	1	1	0	0	1	0	0	0	0	0	1	0	0	0	0	0	0	0	0	0	0	0	0	0	0	0	1	0	NA	0	0	0
ENSMUSG00000027001	1566	486	32	NA	351	322	648	4	5	1	160	9	6	571	374	570	NA	138	2334	0	908	7	1	255	161	49	51	7	180	5	6	2	52	24	74	8	13	13	26	44	29	3	0	0	18	19	99	7	13	3	11	0	NA	259	0	4
ENSMUSG00000047205	598	189	17	NA	74	44	147	1	2	0	24	1	0	181	96	123	NA	20	821	0	263	2	1	22	12	8	9	1	28	0	0	0	4	3	15	2	0	3	6	9	9	0	0	0	7	1	19	4	0	1	1	0	NA	7	0	0
ENSMUSG00000109845	5	0	0	NA	2	6	5	0	0	0	0	0	0	3	0	1	NA	0	1	0	0	0	0	0	1	0	0	0	0	0	0	0	0	0	0	0	0	0	0	0	1	0	0	0	0	0	0	0	0	0	0	0	NA	2	0	0
ENSMUSG00000042662	635	183	15	NA	138	146	346	0	1	0	40	1	1	180	118	214	NA	25	730	1	222	1	0	227	134	44	28	11	112	4	3	0	61	32	104	4	8	12	37	49	56	0	0	0	23	9	66	8	2	0	3	0	NA	68	1	0
ENSMUSG00000018648	2597	1029	80	NA	494	493	1003	4	3	0	203	8	7	775	436	822	NA	107	3035	0	937	3	2	438	255	84	59	14	218	5	5	1	48	31	102	14	12	15	32	48	42	5	0	0	53	43	129	10	15	1	7	0	NA	250	0	4
ENSMUSG00000030203	2437	855	62	NA	304	284	634	2	7	1	181	8	1	484	310	571	NA	86	2148	0	675	6	2	286	228	61	35	3	178	3	4	2	84	34	76	14	18	7	35	38	35	2	1	2	29	22	91	19	8	1	11	0	NA	150	0	4
ENSMUSG00000030002	814	325	25	NA	168	171	300	2	1	0	61	1	1	246	156	291	NA	56	1196	0	449	3	3	294	127	45	47	4	176	6	2	0	41	37	84	10	11	11	22	48	38	0	1	0	20	19	61	6	4	0	6	0	NA	99	1	0
ENSMUSG00000039384	2697	817	97	NA	394	391	805	0	5	1	217	8	3	518	337	745	NA	113	2580	0	803	7	3	2294	1359	247	254	43	1069	20	30	8	420	299	745	57	89	56	210	222	202	18	0	0	48	51	145	20	13	4	10	1	NA	234	1	0
ENSMUSG00000021768	1848	555	46	NA	482	383	689	4	2	1	156	6	2	495	290	543	NA	79	1968	0	561	6	0	399	206	85	62	12	270	6	4	1	78	41	161	13	18	13	56	57	35	1	0	0	39	31	143	12	11	1	4	0	NA	168	0	1
ENSMUSG00000026659	1177	373	40	NA	217	189	362	0	6	1	81	7	3	330	156	376	NA	60	1253	0	461	5	0	335	181	65	48	9	240	2	1	1	68	41	123	19	20	11	24	59	66	1	0	0	26	30	91	9	5	0	2	0	NA	138	0	1
ENSMUSG00000020097	1889	786	60	NA	551	407	829	2	8	0	189	10	3	492	299	710	NA	77	1962	0	689	5	3	517	304	119	101	17	369	8	4	1	117	62	205	21	20	19	59	71	80	1	2	1	69	77	185	28	12	1	11	2	NA	301	1	2
ENSMUSG00000110232	97	7	0	NA	7	1	3	0	0	0	0	0	0	14	12	14	NA	8	30	0	3	0	0	2	0	0	0	0	0	0	0	0	0	0	0	0	0	0	0	0	0	0	0	0	0	0	0	0	0	0	0	0	NA	0	0	0
ENSMUSG00000113940	897	263	33	NA	128	118	177	1	2	0	53	1	2	137	96	198	NA	21	710	0	231	2	2	118	85	23	13	5	54	3	3	1	34	12	42	0	5	3	16	17	17	3	0	0	6	8	43	4	1	0	1	0	NA	59	0	0
ENSMUSG00000079183	80	30	1	NA	47	35	61	0	1	0	10	0	0	36	23	40	NA	5	128	0	33	1	0	6	2	0	0	0	5	0	0	0	0	0	1	0	0	0	0	0	1	0	0	0	0	0	5	2	1	0	1	0	NA	12	0	0
ENSMUSG00000097579	380	147	13	NA	79	57	94	0	0	0	28	3	0	125	57	155	NA	20	363	0	161	2	0	116	58	22	14	6	71	2	1	0	26	13	31	4	5	9	13	18	17	0	0	0	7	10	24	1	4	0	0	0	NA	30	0	0
ENSMUSG00000097578	411	120	11	NA	97	65	144	0	1	0	26	4	1	91	60	112	NA	10	386	0	106	0	0	156	64	36	17	6	78	6	2	1	28	19	42	9	9	6	16	23	19	0	0	0	14	9	27	2	0	1	1	0	NA	32	0	0
ENSMUSG00000095965	0	0	0	NA	0	0	0	0	0	0	0	0	0	0	0	0	NA	0	0	0	0	0	0	0	0	0	0	0	0	0	0	0	0	0	0	0	0	0	0	0	0	0	0	0	0	0	0	0	0	0	0	0	NA	0	0	0
ENSMUSG00000096999	130	64	3	NA	32	18	55	1	0	0	13	0	0	38	25	56	NA	3	160	0	51	1	1	36	32	14	5	2	46	1	0	1	9	7	18	5	3	4	7	7	11	0	0	0	3	7	10	1	2	0	1	0	NA	20	0	0
ENSMUSG00000096996	353	104	4	NA	78	70	116	0	2	0	30	3	1	72	46	109	NA	23	355	0	105	0	0	94	49	21	12	4	77	0	1	3	12	19	47	10	8	9	11	16	10	0	0	0	7	9	19	4	0	1	1	0	NA	29	0	0
ENSMUSG00000096997	110	44	1	NA	25	30	55	0	0	0	23	2	0	30	27	57	NA	13	186	0	80	0	1	28	16	3	8	1	14	0	0	0	0	3	7	0	4	0	2	7	8	0	0	0	2	0	10	1	1	0	1	0	NA	13	0	0
ENSMUSG00000106130	20	5	0	NA	3	8	5	0	0	0	6	0	0	1	3	8	NA	1	16	0	12	0	0	21	22	2	7	0	17	1	0	0	1	2	0	0	0	0	2	2	2	0	0	0	2	0	9	2	0	0	0	0	NA	4	0	0
ENSMUSG00000107477	49	18	3	NA	12	8	13	0	0	0	2	0	0	12	6	14	NA	2	49	0	17	0	0	15	6	5	1	0	3	0	0	0	1	2	4	0	0	0	0	2	1	0	0	0	3	2	5	1	1	0	0	0	NA	3	0	0
ENSMUSG00000097575	1377	388	43	NA	309	252	494	2	2	0	106	2	0	285	205	401	NA	50	1421	0	409	5	4	203	134	38	48	4	155	3	3	0	33	24	72	13	8	8	38	32	34	0	0	0	28	20	80	17	4	0	2	0	NA	116	0	3
ENSMUSG00000105415	197	72	8	NA	23	25	48	0	1	0	8	0	0	38	25	65	NA	10	169	0	75	1	0	26	20	2	5	0	25	1	0	0	6	3	11	1	3	0	2	4	7	1	0	0	4	3	6	0	1	0	2	0	NA	14	0	0
ENSMUSG00000097837	2539	765	80	NA	465	415	843	4	8	0	180	4	2	566	423	767	NA	165	2697	0	1168	10	6	542	331	97	93	9	238	4	10	2	75	59	112	9	16	12	37	84	56	2	1	0	32	22	117	15	9	0	9	0	NA	193	3	3
ENSMUSG00000077260	2	0	0	NA	0	0	0	0	0	0	0	0	0	2	0	0	NA	0	2	0	1	0	0	0	0	0	0	0	1	0	0	0	0	0	0	0	0	0	2	0	0	0	0	0	0	0	0	0	0	0	0	0	NA	0	0	0
ENSMUSG00000087890	0	0	0	NA	0	0	0	0	0	0	0	0	0	0	0	0	NA	0	0	0	0	0	0	0	0	0	0	0	0	0	0	0	0	0	0	0	0	0	0	0	0	0	0	0	0	0	0	0	0	0	0	0	NA	0	0	0
ENSMUSG00000096005	1	0	0	NA	0	1	0	1	0	0	0	0	0	0	0	1	NA	0	0	0	2	0	0	0	0	0	0	0	0	0	0	0	0	0	0	0	1	0	0	0	0	0	0	0	0	0	0	0	0	0	0	0	NA	0	0	0
ENSMUSG00000093981	1	1	0	NA	2	0	0	0	0	0	2	0	0	2	0	1	NA	0	3	0	2	0	0	0	2	1	0	0	0	0	0	0	0	0	0	0	0	0	0	0	0	0	0	0	0	0	0	0	0	0	0	0	NA	0	0	0
ENSMUSG00000093988	2	2	0	NA	0	0	1	0	0	0	0	0	0	0	0	1	NA	0	0	0	0	0	0	0	0	0	0	0	0	0	0	0	0	0	0	0	0	0	0	0	0	0	0	0	0	0	0	0	0	0	0	0	NA	0	0	0
ENSMUSG00000089082	10	3	0	NA	5	6	11	0	0	0	1	0	0	11	8	9	NA	0	20	0	3	0	0	1	3	0	0	0	0	0	0	0	0	0	0	0	0	0	0	0	0	1	0	0	0	0	0	0	0	0	0	0	NA	1	0	0
ENSMUSG00000077349	6	4	0	NA	0	2	3	0	0	0	0	0	0	1	1	2	NA	0	6	0	0	0	0	0	1	1	1	0	1	0	0	0	0	0	0	0	0	0	1	0	0	0	0	0	1	0	0	0	0	0	0	0	NA	0	0	0
ENSMUSG00000112506	10	4	0	NA	3	1	1	0	0	0	0	0	0	1	2	4	NA	0	7	0	1	0	0	5	2	2	0	0	0	0	0	0	1	0	0	0	0	0	0	0	0	0	0	0	0	0	0	0	0	0	0	0	NA	0	0	0
ENSMUSG00000112637	46	25	1	NA	11	10	14	0	0	0	5	0	0	14	9	17	NA	1	52	0	19	0	0	14	9	6	1	1	11	0	0	0	4	4	7	0	2	2	3	2	3	0	0	0	3	1	5	0	0	0	0	0	NA	3	0	0
ENSMUSG00000100130	550	178	17	NA	138	110	224	1	2	1	50	6	0	130	80	274	NA	21	517	0	137	0	0	163	78	46	25	3	98	4	3	1	27	14	65	11	3	5	20	17	22	4	0	0	23	25	72	6	2	0	1	1	NA	102	0	0
ENSMUSG00000051986	114	116	7	NA	14	14	51	1	1	0	9	0	0	49	36	73	NA	7	67	0	16	0	0	85	47	3	4	1	16	0	1	1	14	47	15	2	7	1	7	6	13	1	0	0	1	6	14	1	2	1	2	0	NA	35	0	0
ENSMUSG00000065094	2	0	0	NA	0	0	0	0	0	0	0	0	0	1	0	0	NA	0	2	0	0	0	0	0	1	0	0	1	2	0	0	0	0	0	1	0	0	0	0	0	1	0	0	0	0	0	0	0	0	0	0	0	NA	0	0	0
ENSMUSG00000077604	5	0	0	NA	0	0	1	0	0	0	0	0	0	0	0	0	NA	0	1	0	1	0	0	0	1	0	0	0	0	0	0	0	0	0	0	0	0	0	0	0	0	0	0	0	0	0	0	0	0	0	0	0	NA	0	0	0
ENSMUSG00000065640	3	0	0	NA	3	1	3	0	0	0	1	1	0	0	0	1	NA	0	7	0	4	0	0	3	1	0	0	0	0	0	0	0	0	0	0	0	1	0	0	0	0	0	0	0	0	0	0	0	0	0	0	0	NA	1	0	0
ENSMUSG00000096751	6620	2292	176	NA	986	849	1861	14	10	1	347	20	5	1530	830	1874	NA	223	5370	1	1734	15	1	647	420	262	173	40	579	8	6	4	198	172	240	50	39	75	104	156	146	6	2	0	153	97	384	64	20	2	21	1	NA	360	3	0
ENSMUSG00000100963	36	15	2	NA	4	6	16	0	0	0	6	1	0	4	7	18	NA	3	35	0	12	0	0	14	4	1	3	0	16	1	0	0	3	1	1	0	1	0	0	2	2	0	0	0	0	0	4	2	0	0	0	0	NA	6	0	0
ENSMUSG00000101124	0	0	0	NA	0	0	0	0	0	0	0	0	0	0	0	0	NA	0	0	0	0	0	0	0	0	0	0	0	0	0	0	0	0	0	0	0	0	0	0	0	0	0	0	0	0	0	0	0	0	0	0	0	NA	0	0	0
ENSMUSG00000099478	44	29	2	NA	9	8	19	0	0	0	6	0	0	13	7	30	NA	3	55	0	17	0	0	15	7	5	1	0	8	0	0	0	3	3	12	2	0	1	0	4	3	0	0	0	1	0	6	1	0	0	0	0	NA	8	0	0
ENSMUSG00000101020	0	0	0	NA	0	0	0	0	0	0	0	0	0	0	0	0	NA	0	0	0	0	0	0	0	0	0	0	0	0	0	0	0	0	0	0	0	0	0	0	0	0	0	0	0	0	0	0	0	0	0	0	0	NA	0	0	0
ENSMUSG00000101640	6977	2865	260	NA	1787	1578	3427	18	13	1	789	40	18	2131	1443	2905	NA	498	9352	1	4057	37	11	555	550	111	178	31	633	12	11	9	154	90	481	43	32	40	152	214	141	25	1	3	35	35	165	23	44	5	48	4	NA	784	9	3
ENSMUSG00000099401	3669	1083	70	NA	1133	929	2054	8	14	2	383	15	5	856	519	1000	NA	173	3498	1	1272	10	4	821	479	141	118	16	383	9	10	1	113	79	385	24	26	12	95	105	80	2	2	1	122	128	279	29	22	5	15	3	NA	409	0	0
ENSMUSG00000100621	345	112	10	NA	96	85	138	0	0	0	34	2	0	75	46	130	NA	7	334	0	86	1	0	82	41	18	21	3	77	2	2	0	24	14	28	4	9	4	15	15	18	1	0	1	5	14	43	4	2	0	3	0	NA	42	0	0
ENSMUSG00000084478	2	0	0	NA	2	1	0	0	0	0	0	0	0	1	0	0	NA	0	1	0	0	0	0	0	1	1	1	0	0	0	0	0	1	0	0	0	0	0	0	0	0	0	0	0	0	0	1	0	0	0	0	0	NA	0	0	0
ENSMUSG00000084479	1	0	1	NA	2	0	1	0	0	0	0	0	0	0	0	0	NA	0	1	0	1	0	0	0	0	0	0	0	0	0	0	0	0	0	1	0	0	0	0	0	0	0	0	0	0	0	0	0	0	0	0	0	NA	0	0	0
ENSMUSG00000093992	0	0	0	NA	0	0	1	0	0	0	0	0	0	0	1	0	NA	0	0	0	0	0	0	0	0	0	0	0	0	0	0	0	0	0	0	0	0	0	0	0	0	0	0	0	0	0	0	0	0	0	0	0	NA	0	0	0
ENSMUSG00000093995	0	0	0	NA	0	0	0	0	0	0	0	0	0	0	0	0	NA	0	0	0	0	0	0	0	0	0	0	0	0	0	0	0	0	0	0	0	0	0	0	0	0	0	0	0	0	0	0	0	0	0	0	0	NA	0	0	0
ENSMUSG00000077467	1	3	0	NA	1	0	0	0	0	0	0	0	0	1	0	0	NA	0	1	0	0	0	0	0	0	0	0	0	1	0	0	0	0	0	0	0	0	0	0	0	0	0	0	0	0	0	0	0	0	0	0	0	NA	0	0	0
ENSMUSG00000077461	2	1	0	NA	0	0	2	0	0	0	0	0	0	1	0	0	NA	0	3	0	2	0	0	0	0	0	0	0	0	0	0	0	2	0	0	0	0	0	0	0	0	0	0	0	0	0	1	0	0	0	0	0	NA	0	0	0
ENSMUSG00000077465	1	0	0	NA	1	0	0	0	0	0	0	0	0	1	1	3	NA	1	4	0	5	0	0	0	0	1	0	0	0	0	0	0	0	0	0	0	0	0	0	0	0	0	0	1	0	0	1	0	0	0	0	0	NA	1	0	0
ENSMUSG00000077464	2	1	0	NA	0	0	2	0	0	0	0	0	0	0	0	3	NA	0	2	0	3	0	0	2	0	0	0	0	0	0	0	0	0	0	0	0	0	0	0	0	0	0	0	0	0	0	0	0	0	0	0	0	NA	0	0	0
ENSMUSG00000085714	80	25	1	NA	23	15	20	0	0	0	5	0	0	25	14	30	NA	3	54	0	19	0	0	24	10	3	2	1	11	0	0	0	2	4	10	4	0	0	5	2	13	0	0	0	3	2	12	2	0	0	0	0	NA	13	0	0
ENSMUSG00000095880	0	0	0	NA	0	0	0	0	0	0	0	0	0	0	0	0	NA	0	2	0	0	0	0	1	0	0	0	0	0	0	0	0	0	0	0	0	0	0	0	0	0	0	0	0	0	0	0	0	0	0	0	0	NA	0	0	0
ENSMUSG00000085869	17	7	0	NA	8	7	13	0	0	0	2	1	0	3	10	7	NA	0	25	0	11	0	0	3	3	4	4	0	5	0	0	0	6	2	8	0	2	0	2	1	7	0	0	0	0	0	3	0	0	0	0	0	NA	3	0	0
ENSMUSG00000099717	6	3	0	NA	0	0	0	0	0	0	0	0	0	1	0	4	NA	0	5	0	0	0	0	0	0	0	1	0	2	0	0	0	0	0	1	0	0	0	0	0	0	0	0	0	0	0	0	1	0	0	0	0	NA	1	0	0
ENSMUSG00000054793	1089	336	32	NA	376	297	607	4	3	0	106	1	0	387	178	380	NA	72	981	0	215	1	0	336	172	53	33	9	201	4	1	0	56	41	127	7	8	9	46	35	48	3	2	1	23	17	102	9	1	1	3	0	NA	66	3	0
ENSMUSG00000064115	48450	16717	1255	NA	8954	7736	15695	39	83	8	3939	206	69	11664	8287	16940	NA	2577	58975	8	21367	212	40	6681	4328	2044	1703	280	6833	186	98	22	1566	1259	2260	373	366	413	1064	1542	1096	64	7	8	543	481	1714	248	208	20	197	11	NA	5025	22	25
ENSMUSG00000005338	7630	2417	211	NA	944	857	1602	7	6	2	460	14	5	1380	1213	2180	NA	371	7976	1	2961	36	9	770	492	227	191	26	639	10	9	4	146	98	223	38	37	42	110	185	147	9	1	2	65	52	222	41	23	2	14	2	NA	400	1	0
ENSMUSG00000086726	6	4	0	NA	2	4	8	0	0	0	0	0	0	4	1	2	NA	0	6	0	3	0	0	0	0	0	0	0	0	0	0	0	3	0	0	0	0	0	0	0	0	0	0	0	0	0	0	0	1	0	0	0	NA	1	0	0
ENSMUSG00000032076	12544	5746	525	NA	2702	2214	5291	13	24	2	1031	47	13	3382	1741	4148	NA	452	12942	0	4172	41	15	3458	2008	649	485	85	2124	40	38	10	542	458	1293	159	138	168	372	568	551	78	7	3	366	292	841	119	63	7	34	0	NA	1161	5	5
ENSMUSG00000043424	86	30	0	NA	15	25	34	0	1	0	11	0	0	30	18	38	NA	6	121	0	37	0	0	17	10	2	0	0	10	1	1	0	1	1	3	0	0	0	2	3	1	0	0	0	1	1	3	0	0	0	0	0	NA	10	0	0
ENSMUSG00000027236	1929	713	50	NA	331	300	589	3	3	0	130	9	4	477	296	591	NA	85	1903	0	757	13	1	435	273	107	61	12	286	6	3	2	94	52	151	14	26	7	57	68	65	6	1	0	35	27	121	18	4	0	9	1	NA	171	0	0
ENSMUSG00000101343	0	0	0	NA	0	0	0	0	0	0	0	0	0	0	0	0	NA	0	0	0	0	0	0	0	0	0	0	0	0	0	0	0	0	0	0	0	0	0	0	0	0	0	0	0	0	0	0	0	0	0	0	0	NA	0	0	0
ENSMUSG00000046550	561	145	13	NA	96	99	149	0	0	0	32	2	0	96	84	122	NA	33	527	0	191	1	0	62	49	14	15	2	35	0	0	1	6	1	27	1	1	0	11	11	6	0	0	0	8	5	18	2	2	0	2	0	NA	31	0	1
ENSMUSG00000079566	0	0	0	NA	0	0	0	0	0	0	0	0	0	0	0	0	NA	0	0	0	0	0	0	0	0	0	0	0	0	0	0	0	0	0	0	0	0	0	0	0	0	0	0	0	0	0	0	0	0	0	0	0	NA	0	0	0
ENSMUSG00000096645	0	0	0	NA	0	0	0	0	0	0	0	0	0	0	0	0	NA	0	0	0	0	0	0	0	0	0	0	0	0	0	0	0	0	0	0	0	0	0	0	0	0	0	0	0	0	0	0	0	0	0	0	0	NA	0	0	0
ENSMUSG00000095754	0	0	0	NA	0	0	0	0	0	0	0	0	0	0	1	0	NA	0	0	0	0	0	0	0	0	0	0	0	0	0	0	0	0	0	0	0	0	0	0	0	0	0	0	0	0	0	0	0	0	0	0	0	NA	0	0	0
ENSMUSG00000095659	0	0	0	NA	0	0	0	0	0	0	0	0	0	0	0	0	NA	0	0	0	0	0	0	0	0	0	0	0	0	0	0	0	0	0	0	0	0	0	0	0	0	0	0	0	0	0	0	0	0	0	0	0	NA	0	0	0
ENSMUSG00000083041	6	1	0	NA	0	0	2	0	0	0	0	0	0	1	3	5	NA	0	4	0	1	0	0	0	0	0	0	0	0	0	0	0	0	0	0	0	0	0	1	1	0	0	0	0	0	0	1	0	0	0	0	0	NA	0	0	0
ENSMUSG00000101765	0	0	0	NA	0	0	0	0	0	0	0	0	0	0	0	0	NA	0	0	0	0	0	0	0	0	0	0	0	0	0	0	0	0	0	0	0	0	0	0	0	0	0	0	0	0	0	0	0	0	0	0	0	NA	0	0	0
ENSMUSG00000100692	0	0	0	NA	0	0	0	0	0	0	0	0	0	0	0	0	NA	0	0	0	0	0	0	0	0	0	0	0	0	0	0	0	0	0	0	0	0	0	0	0	0	0	0	0	0	0	0	0	0	0	0	0	NA	0	0	0
ENSMUSG00000042498	564	223	15	NA	71	58	107	4	1	0	39	4	2	121	121	233	NA	47	1074	0	472	4	0	43	34	14	17	1	43	1	2	0	9	8	30	2	4	1	9	22	10	3	0	0	5	5	15	1	2	0	2	0	NA	96	0	3
ENSMUSG00000074899	2329	873	82	NA	891	758	1382	3	13	0	295	5	4	779	367	796	NA	112	2484	0	728	4	3	206	128	60	47	8	147	2	3	1	33	31	59	8	8	5	30	39	24	0	0	1	67	52	99	11	12	1	8	0	NA	150	0	0
ENSMUSG00000011751	4487	1359	102	NA	1102	834	1525	3	8	0	298	10	2	931	503	1133	NA	113	4107	0	1096	11	1	797	440	198	146	35	553	9	12	1	183	144	324	36	36	35	122	141	123	10	1	1	79	84	320	38	7	6	13	1	NA	334	3	1
ENSMUSG00000114851	452	231	21	NA	73	68	127	1	2	0	35	3	0	154	71	173	NA	26	376	0	137	3	0	72	63	16	19	1	45	1	0	0	24	6	63	6	5	6	24	21	16	2	1	0	4	6	36	2	4	0	2	1	NA	44	0	0
ENSMUSG00000067889	2755	774	62	NA	642	566	1115	3	8	1	242	9	3	741	396	935	NA	103	2886	0	737	5	0	487	288	123	64	9	371	5	2	1	79	47	187	14	18	16	65	76	68	2	0	0	57	32	163	20	9	0	6	0	NA	301	2	2
ENSMUSG00000020315	11901	4282	354	NA	2259	2083	4314	22	23	2	1200	78	17	3079	2263	5024	NA	721	13461	2	4791	43	11	2817	1942	477	460	74	1810	46	35	9	364	308	798	86	107	99	316	433	445	18	4	4	219	178	646	104	57	7	65	3	NA	1652	7	9
ENSMUSG00000114708	1227	453	29	NA	132	114	275	2	2	0	64	3	1	256	163	375	NA	58	1253	0	425	1	0	41	14	8	14	1	17	0	0	0	5	1	6	3	1	1	6	10	3	0	0	0	17	16	36	9	4	1	4	0	NA	81	0	0
ENSMUSG00000085265	2873	963	76	NA	264	256	511	1	1	0	140	4	2	378	235	694	NA	78	1358	0	375	2	0	151	102	32	33	5	140	4	3	0	28	3	44	7	4	8	22	27	31	1	2	0	22	24	64	11	12	0	9	0	NA	278	1	1
ENSMUSG00000079525	242	80	4	NA	95	87	103	0	1	0	40	3	0	74	73	142	NA	17	257	0	89	2	0	16	19	3	3	0	12	0	0	0	3	4	0	0	2	1	2	4	4	0	0	0	0	0	8	1	2	0	3	0	NA	77	0	3
ENSMUSG00000091863	3	0	0	NA	0	0	0	0	0	0	0	0	0	0	2	1	NA	0	1	0	2	0	0	0	0	0	0	0	0	0	0	0	0	0	0	0	0	0	0	0	0	0	0	0	0	0	0	0	0	0	0	0	NA	0	0	0
ENSMUSG00000111241	5	0	1	NA	5	1	8	0	0	0	2	0	0	2	4	5	NA	0	14	0	4	0	0	8	4	1	0	0	10	1	0	0	0	0	12	0	0	0	1	1	3	0	0	0	0	0	3	0	0	0	0	0	NA	1	0	0
ENSMUSG00000096595	0	0	0	NA	0	0	0	0	0	0	0	0	0	0	0	0	NA	0	0	0	0	0	0	0	0	0	0	0	0	0	0	0	0	0	0	0	0	0	0	0	0	0	0	0	0	0	0	0	0	0	0	0	NA	0	0	0
ENSMUSG00000023087	4260	1541	134	NA	746	617	1312	10	9	0	330	19	6	1003	718	1327	NA	232	5056	0	2048	16	7	766	483	171	153	22	573	12	13	0	147	91	226	29	33	42	92	140	108	4	2	0	86	68	264	27	11	1	16	3	NA	419	2	6
ENSMUSG00000106220	19	12	0	NA	1	1	3	0	0	0	0	0	0	3	1	5	NA	1	17	0	8	0	0	4	1	0	1	0	2	0	0	0	0	0	2	1	0	0	1	0	1	0	0	0	1	4	5	0	0	0	0	0	NA	0	0	0
ENSMUSG00000031097	4	8	0	NA	2	6	3	0	0	0	2	1	0	1	1	8	NA	0	9	0	5	0	0	6	4	4	4	0	4	1	0	0	0	1	5	0	0	0	0	1	0	0	0	0	1	1	0	0	0	0	0	0	NA	0	0	0
ENSMUSG00000044092	219	83	3	NA	52	42	92	1	0	0	8	0	0	80	32	69	NA	13	282	0	98	0	0	23	16	9	6	0	12	0	1	0	13	9	17	0	4	2	4	7	14	1	0	0	7	10	29	11	0	0	2	0	NA	14	0	0
ENSMUSG00000102369	9	2	1	NA	1	0	7	0	0	0	2	0	0	3	3	3	NA	0	14	0	4	0	0	5	1	0	0	1	1	0	0	0	0	0	0	0	0	0	1	0	0	0	0	0	1	0	0	0	0	0	0	0	NA	1	0	0
ENSMUSG00000038894	2459	960	67	NA	302	266	529	4	4	1	140	11	1	421	301	773	NA	100	2645	0	1012	7	2	596	329	101	89	15	402	5	5	2	133	88	238	27	20	31	74	103	99	4	0	0	46	39	130	17	11	0	9	0	NA	229	1	1
ENSMUSG00000046480	1706	335	23	NA	650	588	1127	3	8	1	272	7	4	424	297	637	NA	66	1181	0	295	3	1	315	197	40	40	4	113	2	3	1	13	14	29	4	3	3	10	18	20	1	0	0	44	45	167	19	6	1	8	0	NA	259	1	1
ENSMUSG00000002076	1268	473	37	NA	304	233	480	1	0	0	81	5	1	257	145	363	NA	34	1228	0	420	3	0	248	143	54	47	10	154	9	8	0	35	25	76	7	4	5	17	37	27	1	0	0	9	16	57	4	6	1	3	0	NA	115	0	1
ENSMUSG00000103031	5	0	0	NA	4	2	1	0	0	0	1	0	0	0	0	0	NA	1	3	0	1	0	0	0	0	0	0	0	0	0	0	0	0	0	0	0	0	0	0	0	0	0	0	0	0	0	0	0	0	0	0	0	NA	0	0	0
ENSMUSG00000110245	15	8	0	NA	16	14	23	0	1	0	8	0	0	7	9	9	NA	2	38	0	15	0	0	1	3	0	0	0	2	0	0	0	3	1	10	1	0	0	2	1	0	0	0	0	0	1	1	0	0	0	1	0	NA	11	0	0
ENSMUSG00000029050	2944	991	74	NA	739	594	1210	3	6	1	237	12	1	884	412	981	NA	124	3683	0	1126	8	2	1197	803	291	186	27	960	26	7	3	143	147	261	28	35	29	102	142	188	2	2	0	67	53	181	23	11	3	16	2	NA	350	1	3
ENSMUSG00000099314	727	171	14	NA	102	81	175	0	0	0	35	1	2	115	68	141	NA	28	560	0	176	1	0	156	72	43	24	7	89	2	3	1	39	27	43	9	11	9	20	16	24	0	0	0	9	13	39	10	2	0	2	0	NA	34	2	1
ENSMUSG00000091938	0	0	0	NA	0	0	0	0	0	0	0	0	0	0	0	0	NA	0	0	0	0	0	0	0	0	0	0	0	0	0	0	0	0	0	0	0	0	0	0	0	0	0	0	0	0	0	0	0	0	0	0	0	NA	0	0	0
ENSMUSG00000027281	6923	2422	209	NA	1377	1301	2655	14	11	0	714	37	6	1892	1332	2469	NA	456	7571	1	2664	26	8	1652	1121	326	321	41	1040	25	22	4	294	223	544	66	73	54	188	326	305	14	2	2	132	127	483	54	47	3	41	1	NA	905	2	4
ENSMUSG00000084793	5	2	0	NA	2	2	2	0	0	0	0	0	0	0	0	1	NA	1	7	0	2	0	0	4	2	1	0	0	0	0	0	0	3	3	0	0	0	0	0	0	1	0	0	0	0	0	0	0	1	0	0	0	NA	1	0	0
ENSMUSG00000081125	3	2	0	NA	1	0	1	0	0	0	0	0	0	0	0	2	NA	2	2	0	0	0	0	0	0	0	0	0	1	0	0	0	0	0	1	0	1	0	0	0	1	0	0	0	0	0	2	0	0	0	0	0	NA	0	0	0
ENSMUSG00000063253	2160	690	60	NA	480	362	851	4	4	0	206	12	3	441	345	724	NA	115	2068	0	803	12	0	576	373	126	102	16	385	15	10	3	112	74	160	21	26	29	44	98	66	10	0	1	55	49	181	18	14	0	14	0	NA	240	4	3
ENSMUSG00000044405	153	46	2	NA	34	32	43	0	0	0	11	0	0	35	17	65	NA	9	212	0	51	2	0	35	22	7	2	0	17	0	1	0	3	2	10	3	0	0	1	6	7	1	0	0	3	2	8	2	0	0	0	0	NA	16	0	0
ENSMUSG00000113515	2715	802	76	NA	616	623	1244	5	10	1	357	12	4	705	515	790	NA	202	2922	0	825	9	1	263	179	27	49	9	138	0	7	2	23	20	52	4	5	0	29	32	27	2	1	0	12	9	49	6	7	3	19	2	NA	221	0	0
ENSMUSG00000098241	4	1	0	NA	1	0	4	0	0	0	0	0	0	0	0	5	NA	0	6	0	2	0	0	4	1	0	0	0	0	0	0	0	0	0	1	0	0	0	0	1	0	0	0	0	0	1	1	0	0	0	0	0	NA	1	0	0
ENSMUSG00000073012	38	12	2	NA	4	8	13	0	0	0	2	0	0	6	10	26	NA	2	34	0	15	0	0	13	6	2	1	1	6	0	1	0	3	0	2	0	0	0	1	1	1	0	0	0	1	0	1	0	0	0	0	0	NA	9	0	0
ENSMUSG00000065952	82	36	0	NA	27	24	35	0	0	0	11	2	0	24	21	38	NA	5	79	0	37	0	0	14	8	4	4	0	16	0	1	0	1	2	4	1	0	0	3	0	2	0	0	0	3	1	7	0	0	0	0	0	NA	15	0	0
ENSMUSG00000096304	0	0	0	NA	0	0	0	0	0	0	0	0	0	0	0	0	NA	0	0	0	0	0	0	0	0	0	0	0	0	0	0	0	0	0	0	0	0	0	0	0	0	0	0	0	0	0	0	0	0	0	0	0	NA	0	0	0
ENSMUSG00000094684	0	0	0	NA	0	0	0	0	0	0	0	0	0	0	0	0	NA	0	0	0	0	0	0	0	0	0	0	0	0	0	0	0	0	0	0	0	0	0	0	0	0	0	0	0	0	0	0	0	0	0	0	0	NA	0	0	0
ENSMUSG00000112676	0	0	0	NA	0	0	0	0	0	0	0	0	0	0	1	0	NA	0	0	0	1	0	0	1	0	0	0	0	1	0	0	0	0	0	0	0	0	0	0	0	0	0	0	0	0	0	0	0	0	0	0	0	NA	0	0	0
ENSMUSG00000084022	3	3	0	NA	0	1	2	0	0	0	1	0	0	1	0	6	NA	1	3	0	3	0	0	3	3	0	0	0	0	0	0	0	0	0	3	0	0	0	0	0	1	0	0	0	0	0	1	0	0	0	0	0	NA	2	0	0
ENSMUSG00000080890	20	2	0	NA	1	1	3	0	0	0	0	0	0	3	0	9	NA	0	15	0	7	0	0	0	0	0	0	0	0	0	0	0	0	2	0	0	0	0	1	0	0	0	0	0	0	0	0	0	0	0	0	0	NA	3	0	0
ENSMUSG00000027519	1356	553	45	NA	330	300	602	2	4	0	178	10	8	293	201	474	NA	64	987	0	315	3	0	490	381	90	97	10	332	6	9	1	83	75	146	27	21	17	55	96	61	1	2	1	28	27	121	18	11	1	9	0	NA	160	0	0
ENSMUSG00000029394	1968	602	46	NA	298	217	467	4	2	0	92	5	1	346	155	366	NA	39	1626	0	410	2	0	237	153	55	32	10	144	2	10	0	141	118	86	32	19	16	30	40	78	0	1	0	39	33	132	11	5	1	2	0	NA	134	1	0
ENSMUSG00000024856	885	231	16	NA	141	153	287	0	1	0	31	2	2	183	91	184	NA	21	706	0	186	0	0	196	117	35	27	4	133	2	1	0	45	30	51	9	11	9	28	32	27	0	0	0	19	8	53	9	0	2	3	0	NA	46	0	0
ENSMUSG00000089871	122	52	5	NA	27	17	36	1	0	0	16	0	0	32	22	60	NA	4	175	0	71	0	0	14	16	3	4	1	10	0	0	0	3	0	13	0	1	0	5	3	0	0	0	0	2	2	7	0	2	0	0	0	NA	11	0	0
ENSMUSG00000020629	1144	374	21	NA	231	204	420	0	1	1	113	4	2	246	156	327	NA	46	1092	0	378	4	0	260	128	59	58	5	214	3	5	0	53	43	118	16	15	13	27	56	35	3	0	0	31	36	113	11	5	0	3	0	NA	90	0	0
ENSMUSG00000039278	650	206	20	NA	125	109	240	0	4	0	51	0	0	126	70	164	NA	20	507	0	190	0	0	169	89	32	19	3	86	1	1	2	33	17	45	3	7	5	17	14	14	0	0	0	10	7	40	2	1	1	3	0	NA	42	0	0
ENSMUSG00000006494	1691	459	38	NA	380	317	615	1	1	0	109	5	3	390	234	458	NA	45	2636	0	867	6	2	338	172	74	51	9	182	6	1	1	65	40	97	14	17	24	33	65	57	2	0	0	46	61	169	29	9	1	8	0	NA	168	1	3
ENSMUSG00000035232	1397	520	51	NA	246	244	488	4	4	0	127	3	0	326	227	449	NA	74	1381	0	615	4	1	268	178	55	57	10	192	2	3	1	52	28	131	10	17	9	35	58	30	3	1	0	22	16	68	11	2	2	11	0	NA	176	0	1
ENSMUSG00000038967	1472	495	40	NA	262	219	357	1	2	0	76	2	0	398	191	509	NA	70	1787	0	616	9	0	220	133	56	34	5	192	2	5	0	68	28	70	10	6	12	28	37	45	1	0	0	10	5	49	11	3	0	5	0	NA	107	0	0
ENSMUSG00000019577	140	49	4	NA	23	20	60	0	1	1	10	2	0	33	21	55	NA	10	161	0	64	1	0	22	21	6	5	0	29	0	0	0	1	4	14	0	1	0	2	6	6	0	0	0	3	1	5	1	0	0	0	0	NA	16	0	0
ENSMUSG00000091749	9	5	0	NA	3	0	8	0	0	0	1	0	0	1	2	3	NA	1	9	0	7	0	0	5	4	0	2	0	1	0	0	0	0	0	1	0	0	0	0	0	0	0	0	0	2	1	0	0	0	0	0	0	NA	1	0	0
ENSMUSG00000029198	1162	430	40	NA	242	218	410	4	2	1	104	10	0	285	202	391	NA	58	1243	0	405	4	1	345	188	83	59	11	249	7	5	0	57	43	120	13	12	17	25	61	42	2	0	0	30	23	87	12	3	0	7	2	NA	102	0	0
ENSMUSG00000024580	1015	349	23	NA	174	198	332	0	4	1	78	3	2	239	171	297	NA	46	989	0	310	4	0	235	142	51	41	6	157	3	2	2	54	28	87	15	13	12	37	45	32	3	1	0	27	25	78	10	3	1	2	0	NA	84	3	1
ENSMUSG00000000791	397	113	11	NA	67	30	92	0	0	1	28	3	1	116	78	143	NA	23	700	0	150	2	0	27	26	6	6	1	20	0	0	0	2	12	18	1	1	1	6	9	7	2	0	0	8	0	18	3	2	0	0	0	NA	15	1	0
ENSMUSG00000106014	22	10	2	NA	14	4	13	0	0	0	6	0	0	8	1	28	NA	1	25	0	12	0	0	33	16	3	3	0	15	0	0	0	6	2	5	0	0	0	1	2	2	0	0	0	1	0	8	0	0	0	0	0	NA	8	0	0
ENSMUSG00000018341	3776	1138	113	NA	668	630	1099	2	15	0	330	23	4	1003	867	1460	NA	239	4985	2	1845	31	4	695	501	157	131	23	448	14	16	1	57	56	224	17	15	8	43	116	65	4	0	0	50	28	101	11	25	3	19	2	NA	521	1	4
ENSMUSG00000022237	15049	4517	383	NA	3158	2852	5429	23	32	4	1340	43	18	3993	2840	5246	NA	855	16047	0	5028	47	8	1372	845	220	276	43	672	27	16	6	133	132	329	45	32	38	139	184	156	4	2	0	57	39	219	16	51	6	53	3	NA	1032	5	7
ENSMUSG00000032511	1580	647	62	NA	343	347	617	1	0	0	169	9	2	476	325	915	NA	92	2345	0	714	10	0	107	97	51	36	7	129	2	0	1	269	143	102	28	42	10	35	66	97	3	1	0	22	19	100	9	11	1	8	0	NA	304	0	3
ENSMUSG00000106775	106	34	2	NA	31	22	42	0	1	0	9	1	0	18	20	38	NA	12	119	0	34	0	0	18	17	8	10	0	24	1	0	0	2	2	11	1	0	0	0	5	2	0	0	0	3	0	4	0	0	0	0	0	NA	18	0	0
ENSMUSG00000004328	1421	478	48	NA	313	283	491	1	1	0	91	7	4	219	129	284	NA	19	1121	0	328	2	0	92	37	36	26	4	69	3	4	0	33	27	64	3	6	9	8	36	40	2	0	0	57	39	160	19	3	0	7	0	NA	117	0	0
ENSMUSG00000026189	1367	456	28	NA	232	271	508	5	2	1	113	9	2	278	209	460	NA	84	1691	0	690	4	0	256	163	48	58	3	184	7	4	0	50	41	121	15	11	9	39	73	38	3	0	0	28	19	99	12	8	0	10	2	NA	228	2	6
ENSMUSG00000097602	332	110	11	NA	73	54	137	0	0	0	26	1	0	91	39	95	NA	13	358	0	94	2	0	158	57	30	21	3	81	5	0	0	58	23	36	9	8	12	10	14	18	0	0	0	14	10	35	3	0	0	3	0	NA	39	0	0
ENSMUSG00000115402	2	4	0	NA	0	0	1	0	0	0	0	0	0	0	0	1	NA	0	0	0	1	0	0	1	2	0	0	0	0	0	0	0	0	0	1	0	0	0	0	0	0	0	0	0	0	0	0	0	0	0	0	0	NA	1	0	0
ENSMUSG00000026754	2727	890	82	NA	464	464	915	1	3	1	249	13	5	623	459	854	NA	152	2706	0	935	11	3	372	290	92	75	17	294	11	8	0	55	39	147	14	22	13	45	54	61	4	0	0	100	83	280	50	14	3	7	0	NA	261	1	5
ENSMUSG00000002546	2665	822	60	NA	461	421	793	0	6	1	161	9	3	574	282	707	NA	80	2150	0	719	3	0	548	280	135	80	21	371	10	9	3	99	80	192	18	24	26	44	73	54	4	0	0	75	71	252	18	9	1	12	1	NA	203	3	1
ENSMUSG00000029502	882	342	32	NA	214	194	358	1	3	0	66	6	0	201	141	326	NA	33	828	0	240	5	0	210	83	33	29	5	140	0	2	0	34	23	59	9	9	6	25	22	16	1	0	0	15	25	61	3	2	0	5	0	NA	86	1	1
ENSMUSG00000038708	4097	1632	115	NA	740	641	1226	6	9	0	356	20	4	990	713	1497	NA	171	3789	0	1020	13	3	1036	686	196	166	22	652	15	8	7	116	74	318	32	36	16	88	115	122	7	1	0	64	62	161	27	23	3	12	0	NA	465	3	2
ENSMUSG00000021192	1240	473	37	NA	178	156	346	1	1	0	87	2	0	263	149	395	NA	43	1316	0	460	7	0	357	192	65	66	8	256	8	6	1	78	58	93	15	20	19	42	49	54	1	0	0	29	22	76	19	2	1	4	0	NA	103	0	0
ENSMUSG00000015341	868	245	22	NA	154	137	235	0	0	0	53	5	0	157	136	246	NA	38	776	0	238	4	0	212	139	33	35	4	146	2	2	0	34	18	59	3	7	9	15	34	30	2	1	1	15	13	56	10	1	1	2	0	NA	56	0	0
ENSMUSG00000105090	1	0	0	NA	0	1	0	0	0	0	0	0	0	0	0	0	NA	0	2	0	0	0	0	10	8	2	0	1	7	0	0	0	0	0	0	0	0	0	0	0	0	0	0	0	0	0	0	0	0	0	0	0	NA	0	0	0
ENSMUSG00000115441	805	459	30	NA	211	169	308	2	2	1	79	5	1	295	203	375	NA	62	1316	0	485	5	3	279	171	73	55	2	203	1	1	0	49	50	87	28	14	37	52	64	45	2	0	0	31	22	47	9	3	0	5	0	NA	137	0	1
ENSMUSG00000025208	343	156	16	NA	76	63	119	0	1	0	27	1	0	106	50	138	NA	7	351	0	102	2	0	109	89	24	20	3	91	1	0	0	27	16	42	4	9	6	14	17	18	1	0	0	11	14	42	8	2	1	1	0	NA	52	0	2
ENSMUSG00000024546	127	120	10	NA	70	70	165	0	1	0	45	1	1	163	90	176	NA	33	142	0	75	2	0	14	5	4	7	0	9	0	0	1	0	0	6	1	0	0	1	7	3	0	0	0	3	8	15	1	3	1	3	0	NA	53	0	0
ENSMUSG00000024325	464	141	14	NA	103	79	174	2	1	0	37	1	0	90	49	132	NA	18	463	0	132	0	3	106	40	18	22	5	62	2	0	1	31	11	45	7	5	5	10	12	11	1	0	0	21	7	41	3	2	0	1	0	NA	51	1	0
ENSMUSG00000103520	144	50	6	NA	35	24	63	0	0	0	10	0	0	30	30	33	NA	3	130	0	44	0	0	40	19	12	9	4	29	0	0	1	4	3	7	2	3	5	7	7	4	0	1	0	7	3	10	0	1	0	0	0	NA	17	0	0
ENSMUSG00000110543	6	0	0	NA	1	0	3	0	0	0	1	0	0	0	0	0	NA	0	4	0	2	0	0	0	1	0	0	0	1	0	0	0	0	0	1	0	0	0	0	0	0	0	0	0	0	0	0	1	0	0	0	0	NA	0	0	0
ENSMUSG00000030754	691	256	23	NA	154	116	248	0	2	1	75	3	0	187	109	285	NA	37	658	0	208	4	0	258	144	55	46	8	139	1	1	0	50	34	83	13	9	5	21	61	43	1	1	2	22	24	53	10	2	0	4	0	NA	85	1	1
ENSMUSG00000020115	2284	743	66	NA	462	484	911	4	6	0	254	16	2	757	501	1038	NA	137	3300	0	975	9	4	551	347	108	110	10	354	10	6	5	66	43	219	16	11	13	49	90	82	1	0	0	45	31	118	18	14	1	19	0	NA	333	2	1
ENSMUSG00000043629	3550	1469	130	NA	1375	1202	2360	6	13	1	567	21	9	1154	859	1807	NA	261	3876	1	1421	14	3	629	557	137	126	17	370	4	12	7	81	80	205	12	30	11	81	113	92	9	0	0	90	75	338	61	22	4	26	2	NA	677	3	6
ENSMUSG00000070841	0	0	0	NA	0	0	0	0	0	0	0	0	0	0	0	0	NA	0	1	0	0	0	0	0	1	0	0	0	0	0	0	0	0	0	1	0	0	0	0	0	0	0	0	0	0	0	0	0	0	0	0	0	NA	0	0	0
ENSMUSG00000066828	1	0	0	NA	0	2	0	0	0	0	0	0	0	0	0	0	NA	0	0	0	0	0	0	1	0	0	0	0	0	0	0	0	0	0	0	0	0	0	0	0	0	0	0	0	0	0	0	0	0	0	0	0	NA	0	0	0
ENSMUSG00000075538	145	58	5	NA	25	33	40	0	0	0	11	0	0	32	14	52	NA	10	151	0	30	0	0	7	3	0	2	0	5	1	0	0	9	5	16	2	3	0	4	8	5	1	0	0	1	4	3	2	2	0	1	0	NA	18	0	0
ENSMUSG00000108411	5	4	0	NA	0	2	2	0	0	0	1	0	0	0	1	2	NA	0	5	0	2	0	0	0	1	0	0	0	1	0	0	0	3	0	0	0	0	0	1	0	0	0	0	0	0	0	0	0	0	0	0	0	NA	1	0	0
ENSMUSG00000102887	9	5	0	NA	2	4	5	0	0	0	0	0	0	2	5	9	NA	4	21	0	6	0	0	6	2	1	0	0	0	1	0	0	2	3	3	0	0	0	0	3	0	0	0	0	0	0	1	0	0	0	0	0	NA	0	0	0
ENSMUSG00000102329	545	128	13	NA	226	198	395	2	4	1	123	5	4	173	107	229	NA	36	514	0	124	1	0	98	85	13	18	4	53	2	5	1	22	17	11	5	5	2	3	11	13	1	0	0	18	15	41	2	9	0	2	0	NA	90	0	1
ENSMUSG00000115626	3	3	0	NA	2	0	2	0	0	0	0	0	0	0	0	1	NA	0	3	0	3	0	0	0	0	0	0	0	0	0	0	0	0	1	0	0	0	0	0	0	0	0	0	0	0	0	1	0	0	0	0	0	NA	0	0	0
ENSMUSG00000115413	909	330	29	NA	63	63	102	0	0	0	32	2	2	253	133	279	NA	64	746	1	168	9	3	9	13	1	5	0	15	0	0	1	2	0	5	0	1	0	6	3	6	1	0	1	0	0	2	0	3	0	4	0	NA	27	0	0
ENSMUSG00000022557	3325	957	67	NA	534	464	849	5	4	0	191	4	4	545	332	886	NA	93	2213	0	496	9	0	507	429	128	97	17	295	8	3	4	186	146	198	42	38	26	74	86	94	6	2	1	48	32	113	17	8	1	6	2	NA	216	0	1
ENSMUSG00000101439	73	13	0	NA	5	2	5	0	0	0	0	1	0	13	12	14	NA	3	52	0	11	0	0	1	1	0	1	0	3	0	0	0	0	0	0	0	0	0	0	0	0	0	0	0	0	0	4	0	0	0	0	0	NA	6	0	1
ENSMUSG00000057359	4518	1600	156	NA	713	671	1383	4	7	3	367	25	1	1205	879	1569	NA	264	5196	3	1916	15	4	775	519	202	182	30	592	11	12	6	161	154	276	43	41	31	101	169	121	9	0	0	81	69	302	39	35	2	23	0	NA	434	3	3
ENSMUSG00000020220	7741	2720	263	NA	2417	1935	3744	9	17	5	740	21	16	1730	933	2362	NA	280	5613	0	1757	14	1	1690	1054	200	201	40	775	30	14	4	134	106	420	46	34	45	114	181	182	8	0	0	135	102	526	53	31	3	25	3	NA	709	4	2
ENSMUSG00000038916	9150	2985	274	NA	1266	1094	2413	10	16	3	732	53	13	1959	1610	2868	NA	505	10009	1	4062	31	12	1180	777	221	253	40	847	19	14	7	256	148	385	55	51	54	143	246	186	6	0	0	76	90	365	46	44	6	52	2	NA	831	2	2
ENSMUSG00000097042	45	10	1	NA	6	5	24	0	0	0	3	0	0	4	14	14	NA	1	28	0	16	0	0	9	3	1	1	0	3	0	0	0	1	2	3	0	0	0	1	1	2	1	0	0	1	0	2	0	0	0	1	0	NA	5	0	0
ENSMUSG00000055485	2238	603	73	NA	393	348	776	1	6	0	157	8	0	524	219	529	NA	68	2048	1	781	10	0	875	498	192	103	16	478	12	14	3	261	176	200	37	48	54	91	148	202	4	1	2	92	50	355	40	8	0	7	0	NA	163	0	0
ENSMUSG00000037646	12983	5051	409	NA	2454	2355	4489	19	26	3	1268	64	16	3314	2311	5294	NA	737	14698	0	5231	35	8	2417	1617	648	536	61	2081	50	29	10	548	474	923	155	122	124	368	563	479	21	2	5	241	220	801	112	64	6	68	1	NA	1734	12	5
ENSMUSG00000050953	408	124	11	NA	98	56	164	0	1	0	46	3	0	88	58	142	NA	21	471	0	206	3	0	80	49	8	16	2	37	0	1	0	16	8	17	6	5	2	8	9	8	2	0	0	1	3	15	1	0	0	1	0	NA	33	0	0
ENSMUSG00000048582	304	122	15	NA	66	43	102	1	1	0	48	1	1	118	79	154	NA	25	333	0	104	1	0	33	17	7	7	1	26	0	1	0	12	2	9	0	1	1	7	11	22	1	0	0	5	3	8	1	2	1	1	0	NA	85	0	0
ENSMUSG00000050234	193	65	7	NA	37	15	48	0	0	1	3	1	0	28	23	42	NA	7	154	0	41	0	0	39	23	10	5	1	23	3	0	0	13	7	4	0	2	3	2	4	13	0	0	0	5	5	14	6	0	0	0	0	NA	7	0	0
ENSMUSG00000057123	2741	1102	98	NA	466	400	831	2	4	0	249	5	4	586	383	961	NA	129	2423	0	924	7	2	448	356	97	105	24	408	9	12	3	121	90	205	30	37	45	68	120	106	2	0	0	41	35	174	21	14	0	22	0	NA	359	0	0
ENSMUSG00000055691	755	335	18	NA	107	75	149	0	0	0	58	3	1	127	104	214	NA	37	803	0	280	6	2	65	26	6	3	3	28	0	2	0	4	3	23	10	3	3	10	11	9	0	0	0	5	5	16	3	1	0	1	0	NA	55	0	0
ENSMUSG00000049908	111	43	5	NA	12	11	15	0	0	0	3	1	0	22	15	43	NA	5	182	0	83	1	0	15	8	2	3	1	17	0	0	0	2	1	15	0	2	2	4	2	2	0	0	0	0	1	2	0	1	0	1	0	NA	19	0	0
ENSMUSG00000104152	1	1	0	NA	0	0	0	0	0	0	0	0	0	0	0	0	NA	0	0	0	0	0	0	0	0	0	0	0	0	0	0	0	0	0	0	0	0	0	0	0	0	0	0	0	0	0	0	0	0	0	0	0	NA	0	0	0
ENSMUSG00000103875	2	0	0	NA	0	0	0	0	0	0	0	0	0	0	0	0	NA	0	0	0	0	0	0	0	0	0	0	0	0	0	0	0	1	0	0	0	0	0	0	0	0	0	0	0	0	0	0	0	0	0	0	0	NA	0	0	0
ENSMUSG00000095700	0	0	0	NA	1	0	0	0	0	0	1	0	0	1	0	0	NA	0	0	0	1	0	0	0	0	0	0	0	0	0	0	0	0	0	1	0	0	0	0	0	0	0	0	0	0	0	0	0	0	0	0	0	NA	0	0	0
ENSMUSG00000095981	1	0	0	NA	0	0	0	0	0	0	0	0	0	0	0	0	NA	0	0	0	1	0	0	0	0	0	0	0	0	0	0	0	0	0	0	0	0	0	0	0	0	0	0	0	0	0	0	0	0	0	0	0	NA	0	0	0
ENSMUSG00000100127	287	93	8	NA	55	57	107	0	0	0	43	2	0	55	60	149	NA	17	342	0	113	0	0	95	73	32	9	1	61	0	0	0	6	7	23	0	2	4	8	12	11	3	0	0	7	4	28	11	0	0	2	0	NA	54	0	1
ENSMUSG00000085788	878	302	34	NA	149	112	240	1	4	0	76	3	1	175	150	290	NA	55	797	1	302	2	0	205	148	38	44	4	136	4	3	1	34	13	39	2	7	6	21	29	27	1	0	0	16	16	60	9	7	1	2	1	NA	75	0	0
ENSMUSG00000040136	3276	838	81	NA	476	385	627	2	3	0	144	4	0	475	247	635	NA	53	2063	0	498	3	0	423	213	50	48	4	188	2	6	1	56	57	188	11	15	3	57	66	67	4	0	1	26	15	72	10	3	0	3	0	NA	196	0	1
ENSMUSG00000030249	1588	844	90	NA	216	140	354	1	0	0	114	9	2	240	240	630	NA	79	1019	0	341	3	0	143	106	35	31	4	108	3	1	0	26	14	59	7	3	0	26	40	19	1	0	0	6	14	44	6	3	0	5	2	NA	134	1	1
ENSMUSG00000032849	5761	1834	154	NA	1827	1594	3418	12	20	2	761	34	15	1655	1333	2298	NA	346	5615	0	1745	24	5	683	642	167	147	13	544	9	17	4	104	83	230	14	29	10	84	143	126	3	0	0	83	61	208	28	37	1	17	2	NA	495	1	3
ENSMUSG00000022822	3520	1318	118	NA	806	744	1425	3	10	0	341	15	3	958	479	1256	NA	153	3530	0	991	10	0	788	425	193	123	22	578	9	12	2	166	160	361	25	44	24	113	156	148	5	2	0	91	62	273	46	14	2	10	0	NA	400	1	0
ENSMUSG00000030834	526	200	18	NA	292	267	487	0	4	0	58	1	1	231	65	207	NA	20	606	0	204	6	0	181	75	63	37	2	180	6	1	0	11	14	99	10	8	9	39	44	22	2	0	0	10	16	30	7	3	0	2	0	NA	89	0	2
ENSMUSG00000023088	4412	1475	101	NA	1053	899	1754	11	8	1	459	15	4	1060	645	1599	NA	196	4016	0	1193	10	1	575	449	186	163	17	564	15	13	7	209	144	486	37	32	29	117	153	190	5	0	1	75	38	184	26	22	2	20	1	NA	529	1	1
ENSMUSG00000025194	506	171	21	NA	37	29	88	0	1	0	20	3	0	119	98	204	NA	24	511	0	139	1	0	76	54	23	18	2	77	1	0	0	8	7	47	5	3	0	10	21	23	2	0	0	2	4	20	2	0	0	2	0	NA	51	0	0
ENSMUSG00000020865	729	232	18	NA	99	104	131	2	1	0	47	10	0	143	100	215	NA	20	616	0	153	1	1	135	80	27	21	3	70	2	1	2	19	17	85	5	3	3	11	36	19	2	0	0	23	12	61	11	2	0	3	0	NA	126	2	3
ENSMUSG00000001983	935	237	17	NA	275	174	389	0	0	0	81	2	2	237	127	313	NA	31	917	0	248	2	0	268	146	70	38	13	233	3	4	1	55	44	103	9	11	14	36	37	34	5	0	0	28	20	63	12	1	0	3	0	NA	100	0	0
ENSMUSG00000114430	328	110	9	NA	47	35	97	0	1	0	33	5	1	80	84	121	NA	20	453	0	214	0	0	62	54	35	14	3	62	0	2	0	39	22	29	4	5	0	10	22	26	1	1	0	2	5	14	3	3	1	2	0	NA	56	0	0
ENSMUSG00000075212	6	1	1	NA	2	1	1	0	0	0	0	0	0	0	1	1	NA	0	5	0	1	0	0	0	0	0	0	0	1	0	0	0	0	0	0	0	0	0	0	1	0	0	0	0	0	0	0	0	0	0	0	0	NA	1	0	0
ENSMUSG00000020624	58	44	6	NA	6	7	15	0	0	0	5	0	0	11	11	58	NA	6	100	0	51	0	0	10	7	1	4	1	5	0	0	0	5	0	6	0	0	0	2	5	0	1	0	0	0	1	5	0	1	0	0	0	NA	28	0	0
ENSMUSG00000027881	1306	392	37	NA	236	204	443	1	4	1	109	5	1	279	206	399	NA	83	1449	0	521	7	0	296	222	43	55	7	180	5	2	2	49	34	103	9	22	8	39	41	45	2	0	0	19	28	72	11	7	0	5	0	NA	123	1	3
ENSMUSG00000020328	784	253	22	NA	145	148	282	2	0	0	57	2	2	175	143	272	NA	37	819	0	280	4	1	188	123	35	46	3	118	1	3	0	30	30	51	8	14	3	26	39	25	5	0	0	22	14	55	8	5	0	2	0	NA	68	0	0
ENSMUSG00000053838	7786	2345	191	NA	1716	1378	2589	8	12	0	576	17	6	1912	1224	2136	NA	274	9717	0	3174	21	6	1241	745	253	227	29	772	28	16	6	220	167	408	46	54	35	139	200	155	18	4	0	109	88	290	34	24	1	25	1	NA	590	2	3
ENSMUSG00000038736	4591	1290	106	NA	713	722	1549	11	12	1	437	22	12	980	763	1216	NA	298	5043	0	2097	23	6	938	594	194	193	31	666	11	14	5	191	126	357	36	49	44	112	182	156	9	1	1	113	92	347	54	23	3	23	1	NA	370	3	5
ENSMUSG00000083628	2	0	0	NA	1	0	1	0	0	0	0	0	0	0	0	1	NA	0	2	0	1	0	0	0	0	0	0	0	0	0	0	0	0	0	0	0	0	0	0	0	0	0	0	0	0	0	0	0	0	0	0	0	NA	0	0	0
ENSMUSG00000028576	1997	728	87	NA	359	356	701	3	2	2	176	12	5	513	406	783	NA	140	2350	0	1023	8	2	421	290	94	72	14	257	9	7	3	65	50	129	20	18	13	55	74	54	8	2	3	64	43	127	20	9	3	17	1	NA	286	0	2
ENSMUSG00000045302	608	202	17	NA	163	132	263	0	3	0	51	0	2	148	96	223	NA	20	664	0	199	1	0	142	79	37	27	2	115	0	2	0	45	35	71	5	14	5	19	32	29	6	0	0	17	14	54	7	1	0	4	1	NA	68	0	1
ENSMUSG00000045636	4246	1507	146	NA	811	786	1221	3	10	2	366	11	8	591	514	1285	NA	157	3106	0	1102	9	0	700	563	156	119	22	481	8	8	3	122	67	362	32	26	34	93	153	100	13	1	1	53	50	191	27	17	5	15	0	NA	279	3	0
ENSMUSG00000104275	3	4	0	NA	1	3	2	0	0	0	2	0	0	1	0	2	NA	1	8	0	3	0	0	3	1	0	0	0	4	0	0	0	0	0	0	0	0	0	0	0	0	0	0	0	0	0	0	0	0	0	0	0	NA	0	0	0
ENSMUSG00000105436	4	4	0	NA	3	0	5	0	0	0	1	0	0	1	0	2	NA	0	6	0	1	0	0	0	0	0	0	0	0	0	0	0	0	0	1	0	0	0	0	0	1	0	0	0	0	0	0	0	0	0	0	0	NA	0	0	0
ENSMUSG00000026248	1181	355	45	NA	295	226	433	0	2	0	128	8	0	284	230	385	NA	64	1208	1	410	8	3	254	151	42	48	6	145	6	2	0	59	36	71	16	15	8	24	36	24	0	2	0	32	17	82	11	8	0	10	1	NA	155	0	1
ENSMUSG00000019849	3213	1376	94	NA	773	719	1422	11	8	1	484	37	6	878	675	1637	NA	235	3614	0	1496	15	6	954	711	276	269	34	1015	29	19	7	246	124	670	49	50	25	169	257	132	3	0	1	54	67	256	20	21	3	31	2	NA	638	3	3
ENSMUSG00000115333	2115	726	60	NA	391	325	712	3	6	0	137	4	2	492	267	524	NA	67	2227	1	785	7	2	365	176	103	75	21	291	7	5	1	87	55	115	14	18	21	40	65	57	1	0	1	40	25	114	18	10	1	3	0	NA	119	0	0
ENSMUSG00000019082	1838	541	52	NA	398	343	692	4	4	2	121	5	1	431	196	531	NA	55	1528	0	420	5	2	449	292	123	64	14	330	6	6	0	118	85	148	29	33	26	65	77	76	5	0	0	53	44	156	19	5	0	7	0	NA	201	0	1
ENSMUSG00000115430	438	152	13	NA	74	63	97	0	0	1	24	1	0	102	57	110	NA	20	673	0	200	3	0	38	39	24	28	3	71	2	3	5	8	10	17	1	2	2	10	19	24	1	0	1	11	5	18	2	2	0	1	1	NA	46	0	0
ENSMUSG00000112808	2	0	0	NA	0	0	0	0	0	0	0	0	0	1	0	1	NA	0	0	0	0	0	0	0	2	0	0	0	0	0	0	0	2	0	0	0	0	0	0	0	0	0	0	0	0	0	0	0	0	0	0	0	NA	0	0	0
ENSMUSG00000064032	195	66	8	NA	30	27	49	0	0	0	9	0	0	36	25	68	NA	7	144	0	35	1	0	28	24	7	4	0	33	0	1	0	4	5	13	0	1	1	20	2	7	0	0	1	6	4	10	0	4	0	1	0	NA	17	0	1
ENSMUSG00000094146	0	0	0	NA	1	0	0	0	0	0	0	0	0	1	0	1	NA	0	0	0	0	0	0	0	0	0	0	0	0	0	0	0	0	0	1	0	0	0	0	0	0	0	0	0	0	0	0	0	0	0	0	0	NA	0	0	0
ENSMUSG00000038412	1533	457	44	NA	316	221	490	2	0	0	102	0	1	331	174	405	NA	45	1304	0	395	2	0	411	215	74	63	13	281	6	2	1	104	51	115	16	19	9	44	53	65	7	2	0	30	42	82	14	5	1	7	0	NA	112	2	2
ENSMUSG00000064317	8	1	2	NA	1	0	2	0	0	0	0	0	0	1	0	1	NA	0	6	0	0	0	0	2	2	1	0	0	1	1	0	0	0	0	0	0	0	0	0	0	1	0	0	0	1	0	0	0	0	0	0	0	NA	0	0	0
ENSMUSG00000064208	3	0	0	NA	0	2	0	0	0	0	0	0	0	0	0	0	NA	0	0	0	0	0	0	0	0	0	0	0	0	0	0	0	0	0	0	0	0	0	0	0	0	0	0	0	0	0	0	0	0	0	0	0	NA	0	0	0
ENSMUSG00000020928	52	21	1	NA	9	4	12	0	0	0	0	1	0	11	6	16	NA	1	55	0	29	0	0	10	2	3	1	1	2	0	0	0	1	0	3	0	0	1	0	1	0	0	0	0	0	0	1	0	0	0	2	0	NA	4	0	0
ENSMUSG00000028102	881	328	21	NA	198	182	348	0	4	1	93	2	0	237	121	360	NA	37	848	0	279	1	0	221	91	37	40	8	121	2	2	1	40	27	71	5	7	10	19	34	36	0	0	0	12	13	66	7	7	0	3	0	NA	84	2	0
ENSMUSG00000082119	113	50	4	NA	3	15	30	0	0	0	9	1	0	13	15	37	NA	4	73	0	34	0	0	9	10	5	0	0	5	0	0	0	1	2	9	0	2	1	5	1	2	1	0	0	1	2	7	0	1	0	0	0	NA	7	1	0
ENSMUSG00000080927	0	1	0	NA	1	2	0	0	0	0	0	0	0	2	0	0	NA	0	0	0	0	0	0	2	1	0	0	0	1	0	0	0	0	1	0	0	0	0	1	0	1	0	0	0	0	0	0	0	0	0	0	0	NA	0	0	0
ENSMUSG00000087407	135	37	1	NA	21	18	30	0	0	0	9	0	1	24	24	37	NA	3	203	0	108	0	0	25	23	9	4	0	31	0	0	0	7	5	19	2	2	2	6	5	9	0	0	0	7	3	3	1	0	0	0	0	NA	12	0	0
ENSMUSG00000081449	0	0	1	NA	0	0	3	0	0	0	1	0	0	0	0	0	NA	0	0	0	1	0	0	1	0	0	0	0	1	0	0	0	1	0	0	0	0	0	0	0	0	0	0	0	0	0	0	0	0	0	0	0	NA	0	0	0
ENSMUSG00000083664	0	2	0	NA	0	0	0	0	0	0	0	0	0	2	0	2	NA	0	2	0	0	0	0	0	1	0	0	0	0	0	0	0	0	0	0	0	0	0	1	0	1	0	0	0	0	0	0	0	0	0	0	0	NA	2	0	0
ENSMUSG00000081342	2	1	0	NA	1	2	1	0	0	0	1	0	0	1	1	1	NA	0	2	0	1	0	0	1	0	1	0	0	0	0	0	0	3	0	0	1	0	0	1	1	0	0	0	0	0	0	1	0	0	0	0	0	NA	1	0	0
ENSMUSG00000069633	585	154	18	NA	80	98	158	2	4	0	45	1	1	97	65	172	NA	17	417	0	122	0	0	90	70	12	15	5	49	0	1	0	25	5	14	2	3	3	4	18	16	0	0	0	4	11	42	2	1	1	2	0	NA	51	1	0
ENSMUSG00000051452	110	45	4	NA	22	12	52	0	1	0	12	0	0	25	26	63	NA	8	147	0	47	0	0	75	36	10	6	1	45	1	0	0	17	4	21	1	2	0	11	4	10	1	0	1	9	2	13	2	1	0	1	0	NA	22	0	0
ENSMUSG00000083932	1	2	0	NA	0	0	0	0	0	0	0	0	0	0	0	2	NA	0	1	0	1	0	0	0	1	0	0	0	0	0	0	0	0	0	0	0	0	0	0	0	0	0	0	0	0	0	0	0	0	0	0	0	NA	0	0	0
ENSMUSG00000100190	17	5	0	NA	24	15	43	0	0	0	7	0	0	9	6	4	NA	1	21	0	11	0	0	2	1	0	1	2	2	0	0	0	0	0	0	0	0	0	1	0	0	0	0	0	0	0	2	0	0	0	0	0	NA	3	0	0
ENSMUSG00000019518	544	198	19	NA	112	95	233	0	3	0	35	1	0	104	72	147	NA	16	545	0	155	1	1	138	49	29	27	3	82	3	2	0	28	14	50	1	6	6	14	23	22	1	0	0	19	12	39	6	0	1	0	0	NA	48	0	0
ENSMUSG00000036825	4219	1343	113	NA	971	793	1604	5	13	1	367	9	10	1247	898	1373	NA	254	5304	0	1842	17	3	671	412	182	122	18	449	11	7	2	108	80	241	30	34	27	87	102	88	5	0	2	48	43	151	22	18	1	18	5	NA	393	2	3
ENSMUSG00000102400	0	0	0	NA	0	0	0	0	0	0	0	0	0	0	0	0	NA	0	0	0	0	0	0	0	0	0	0	0	0	0	0	0	0	0	0	0	0	0	0	0	0	0	0	0	0	0	0	0	0	0	0	0	NA	0	0	0
ENSMUSG00000111817	2	0	1	NA	0	0	0	0	0	0	0	0	0	1	0	3	NA	1	3	0	2	0	0	0	1	0	0	0	0	0	0	0	0	0	0	0	0	0	0	0	0	0	0	0	0	0	1	0	0	0	0	0	NA	0	0	0
ENSMUSG00000033124	1517	502	47	NA	353	285	613	4	1	0	134	5	1	390	169	429	NA	53	1461	0	431	4	1	368	201	83	70	18	240	8	1	1	96	63	149	21	18	22	35	68	54	5	0	1	40	40	136	20	5	1	10	0	NA	139	0	0
ENSMUSG00000038295	999	337	22	NA	288	216	483	2	1	1	111	6	2	256	151	359	NA	38	972	0	257	3	0	238	127	73	51	6	233	3	6	1	59	23	117	13	6	10	32	66	59	0	0	0	30	30	77	10	3	1	5	0	NA	111	0	0
ENSMUSG00000098436	1	0	0	NA	3	1	0	0	0	0	0	0	0	0	0	0	NA	0	1	0	2	0	0	1	0	0	0	0	0	0	0	0	0	0	0	0	0	0	0	0	0	0	0	0	0	1	0	0	0	0	0	0	NA	0	0	0
ENSMUSG00000083099	6	2	0	NA	1	1	2	0	0	0	0	0	0	0	0	2	NA	0	6	0	0	0	0	0	2	0	0	0	0	0	0	0	0	0	0	0	0	0	0	0	0	0	0	0	0	0	1	0	0	0	0	0	NA	0	0	0
ENSMUSG00000061132	2201	1050	97	NA	422	307	743	3	5	0	134	5	2	767	455	1026	NA	98	1465	0	280	1	0	80	65	13	21	3	55	0	0	3	16	10	39	0	2	2	9	15	10	4	0	0	9	3	22	2	9	0	9	0	NA	128	1	0
ENSMUSG00000103111	2	0	0	NA	0	0	0	0	0	0	0	0	0	0	0	1	NA	0	0	0	0	0	0	0	0	0	0	0	0	0	0	0	1	0	0	0	0	0	0	0	0	0	0	0	0	0	0	0	0	0	0	0	NA	0	0	0
ENSMUSG00000104129	1	0	0	NA	1	0	0	0	0	0	0	0	0	0	0	0	NA	0	0	0	0	0	0	0	0	0	0	0	0	0	0	0	0	0	0	0	0	0	0	0	0	0	0	0	0	0	0	0	0	0	0	0	NA	0	0	0
ENSMUSG00000076677	0	0	0	NA	0	0	0	0	0	0	0	0	0	0	0	0	NA	1	1	0	0	0	0	0	0	0	0	0	0	0	0	0	0	0	0	0	0	0	0	0	0	0	0	0	0	0	0	0	0	0	0	0	NA	0	0	0
ENSMUSG00000081809	10	5	0	NA	1	3	1	0	0	0	0	0	0	2	0	2	NA	1	5	0	2	0	0	1	0	0	1	0	1	0	0	0	0	0	0	0	0	0	0	0	1	0	0	0	0	0	0	0	0	0	0	0	NA	0	0	0
ENSMUSG00000083579	7	1	0	NA	0	5	4	0	0	0	0	0	0	2	0	1	NA	0	10	0	2	0	0	0	0	0	1	0	0	0	0	0	0	0	0	0	0	1	1	0	0	0	0	0	0	0	0	0	0	0	0	0	NA	0	0	0
ENSMUSG00000076680	1	1	0	NA	0	1	0	0	0	0	0	0	0	0	0	0	NA	0	0	0	0	0	0	0	0	0	0	0	0	0	0	0	0	0	0	0	0	0	0	0	0	0	0	0	0	0	0	0	0	0	0	0	NA	0	0	0
ENSMUSG00000087582	1	0	0	NA	0	0	0	0	0	0	0	0	0	0	0	0	NA	0	2	0	0	0	0	0	0	0	0	0	0	0	0	0	0	0	0	0	0	0	0	0	0	0	0	0	0	0	0	0	0	0	0	0	NA	0	0	0
ENSMUSG00000085527	1889	694	60	NA	359	364	605	2	2	0	153	13	2	486	325	756	NA	82	2040	0	693	4	0	305	177	63	47	6	178	2	5	1	49	52	88	14	24	7	34	42	48	4	0	0	19	32	90	2	6	0	10	0	NA	193	0	0
ENSMUSG00000086176	7	4	0	NA	0	0	4	0	0	0	1	1	0	1	0	0	NA	0	9	0	3	0	0	0	0	0	0	0	0	0	0	0	0	0	0	0	0	0	0	1	0	0	0	0	0	0	0	0	0	0	0	0	NA	0	0	0
ENSMUSG00000085048	22	6	0	NA	4	6	6	0	0	0	0	1	0	6	2	4	NA	0	17	0	6	0	0	0	2	0	0	0	2	0	0	0	0	0	0	0	0	0	1	1	1	0	0	0	1	0	2	0	0	0	0	0	NA	6	0	0
ENSMUSG00000081926	2	0	0	NA	0	0	0	0	0	0	1	0	0	0	1	1	NA	0	1	0	0	0	0	1	0	0	0	0	0	0	0	0	0	0	1	0	0	0	0	0	0	0	0	0	0	0	0	0	0	0	0	0	NA	0	0	0
ENSMUSG00000083086	1	0	0	NA	0	1	1	0	0	0	1	0	0	2	2	2	NA	0	0	0	2	0	0	3	1	2	0	0	1	0	0	0	0	0	1	0	0	0	0	0	0	0	0	0	0	0	0	0	0	0	0	0	NA	1	0	0
ENSMUSG00000081651	6	1	0	NA	1	0	3	0	0	0	2	0	0	5	0	5	NA	0	11	0	3	0	0	7	1	0	2	0	0	0	0	0	0	0	2	0	0	0	1	0	0	0	0	0	0	0	0	0	0	0	0	0	NA	1	0	0
ENSMUSG00000085180	52	15	3	NA	9	17	21	0	0	0	8	0	0	9	7	10	NA	3	19	0	4	0	0	3	2	0	0	1	3	0	0	0	0	1	0	0	0	0	0	1	0	0	0	0	0	0	2	0	0	0	0	0	NA	3	0	0
ENSMUSG00000021575	1257	635	56	NA	258	243	452	1	6	0	138	8	3	390	272	623	NA	88	1234	0	502	5	0	255	183	43	56	6	168	2	4	2	120	50	256	24	29	12	76	83	88	8	0	0	10	15	45	6	6	1	4	0	NA	152	4	0
ENSMUSG00000042118	103	51	3	NA	22	19	38	0	0	0	10	1	0	14	24	60	NA	6	89	0	32	1	1	13	7	6	7	0	13	0	0	0	5	0	10	0	1	0	1	1	2	0	0	0	2	3	7	0	1	0	1	0	NA	24	0	0
ENSMUSG00000093762	0	1	0	NA	1	0	1	0	0	0	0	0	0	1	1	2	NA	0	1	0	1	0	0	0	0	0	0	0	0	0	0	0	0	0	0	0	0	0	1	0	0	0	0	0	0	1	1	0	0	0	0	0	NA	0	0	0
ENSMUSG00000071547	180	71	3	NA	138	85	267	2	2	0	52	1	0	49	46	90	NA	9	219	0	50	2	0	66	40	18	14	4	44	1	1	0	83	65	51	6	10	11	8	21	29	4	0	0	6	3	17	2	6	0	2	0	NA	52	0	0
ENSMUSG00000054027	5058	1835	150	NA	834	787	1384	3	9	2	454	36	1	856	591	1709	NA	208	5352	0	1706	15	9	1956	1274	256	235	39	675	23	21	2	195	114	693	36	45	54	177	195	136	6	2	0	70	46	222	32	43	2	35	1	NA	852	10	7
ENSMUSG00000093805	458	147	15	NA	107	91	245	0	2	0	47	2	1	138	100	144	NA	20	387	0	171	1	0	14	11	2	5	2	8	0	2	0	2	2	6	0	1	2	2	3	2	0	0	0	2	1	8	3	1	0	1	0	NA	22	0	0
ENSMUSG00000039480	7367	2959	253	NA	1317	1192	2561	12	19	1	723	38	14	1823	1458	2719	NA	516	8152	0	3464	40	7	1438	967	325	295	36	1072	19	30	8	268	187	620	62	47	50	166	315	204	9	2	0	129	114	435	63	47	4	51	3	NA	759	2	3
ENSMUSG00000030678	1152	359	28	NA	237	203	377	4	2	0	77	3	1	215	120	287	NA	26	867	0	280	2	2	379	172	81	46	12	246	12	2	1	91	69	124	11	13	24	48	55	62	5	0	0	40	19	105	12	4	1	4	0	NA	105	0	0
ENSMUSG00000090165	759	306	24	NA	201	144	346	1	3	0	94	2	1	168	130	299	NA	26	800	0	246	2	0	240	167	96	49	14	289	4	4	0	41	36	90	8	10	10	29	53	60	3	0	0	22	15	73	7	4	1	8	1	NA	129	0	1
ENSMUSG00000098231	5	4	0	NA	0	0	3	0	0	0	1	0	0	2	1	2	NA	1	12	0	3	0	0	4	0	0	0	0	0	0	0	0	0	1	0	0	0	0	2	0	0	0	0	0	0	0	1	0	0	0	0	0	NA	0	0	0
ENSMUSG00000056895	529	173	9	NA	131	89	145	2	1	0	50	1	2	120	75	164	NA	22	514	0	182	1	0	141	73	30	23	4	86	1	1	0	41	24	54	8	10	12	16	18	21	0	0	0	20	11	40	9	2	0	2	0	NA	51	0	1
ENSMUSG00000004207	3439	1180	91	NA	704	665	1551	10	10	0	313	22	5	988	600	1277	NA	211	3863	0	1308	7	4	743	432	153	124	19	446	4	8	0	123	89	245	25	29	26	69	90	107	6	0	0	93	80	217	27	22	1	23	0	NA	355	1	2
ENSMUSG00000080965	5	0	0	NA	2	0	1	0	0	0	0	0	0	1	1	3	NA	0	2	0	2	0	0	0	1	0	0	0	1	0	0	0	0	0	0	0	0	0	0	0	0	0	0	0	0	0	0	0	0	0	0	0	NA	0	0	0
ENSMUSG00000110173	2	0	0	NA	0	0	0	0	0	0	0	0	0	1	0	0	NA	0	0	0	0	0	0	0	0	0	0	0	0	0	0	0	0	0	0	0	0	0	0	0	0	0	0	0	0	0	0	0	0	0	0	0	NA	0	0	0
ENSMUSG00000049229	7	4	1	NA	2	0	3	0	0	0	0	0	0	0	4	2	NA	0	6	0	2	0	0	0	2	0	0	0	0	1	0	0	0	0	0	0	0	0	0	0	0	0	0	0	0	0	0	0	0	0	0	0	NA	1	0	0
ENSMUSG00000061614	8	3	0	NA	1	2	2	0	0	0	0	0	0	3	0	4	NA	1	6	0	2	0	0	3	1	0	0	0	1	0	0	0	0	0	0	0	0	0	0	0	1	0	0	0	1	0	2	0	0	0	0	0	NA	0	0	0
ENSMUSG00000058692	12	6	0	NA	7	1	6	0	0	0	0	0	0	1	0	3	NA	1	7	0	1	0	0	0	0	0	0	0	0	0	0	0	0	0	1	0	0	0	0	1	0	0	0	0	0	0	0	0	0	0	0	0	NA	1	0	0
ENSMUSG00000112044	1	0	0	NA	0	1	0	0	0	0	0	0	0	0	0	0	NA	0	2	0	1	0	0	1	0	0	0	0	0	0	0	0	0	0	0	0	0	0	0	0	0	0	0	0	0	0	0	0	0	0	0	0	NA	0	0	0
ENSMUSG00000048391	12	4	1	NA	8	3	3	0	0	0	0	0	0	2	2	4	NA	1	8	0	3	0	0	0	0	0	1	0	0	0	0	0	0	0	0	0	0	0	0	0	0	0	0	0	1	0	2	0	0	0	0	0	NA	1	0	0
ENSMUSG00000108161	39	16	0	NA	14	14	15	0	0	0	1	0	1	5	5	18	NA	4	40	0	13	0	0	5	2	5	2	1	7	1	0	0	3	0	2	0	2	1	0	0	3	0	0	0	1	1	2	0	0	0	0	0	NA	1	0	0
ENSMUSG00000030982	3574	1469	134	NA	885	674	1526	2	12	1	351	16	4	832	443	1422	NA	152	3283	0	1032	6	2	1129	675	312	230	43	859	21	19	5	229	131	487	62	50	56	170	244	185	6	2	1	85	52	295	25	38	1	19	3	NA	724	4	5
ENSMUSG00000004936	3789	1223	91	NA	489	462	951	3	7	3	204	6	5	747	461	1011	NA	145	3362	0	1049	11	4	548	313	143	116	16	471	10	7	0	120	78	317	26	28	31	79	109	83	3	1	1	68	83	220	34	11	3	14	0	NA	255	0	2
ENSMUSG00000052299	2548	982	76	NA	468	415	829	5	6	2	223	18	3	684	464	957	NA	135	2860	1	1124	13	0	568	372	90	97	17	316	9	9	2	93	62	178	25	19	13	55	105	100	4	1	2	40	41	128	18	12	1	16	0	NA	356	3	6
ENSMUSG00000020962	5833	1832	150	NA	814	799	1581	8	9	2	421	17	4	1270	863	1575	NA	296	5742	2	2279	24	6	1256	753	224	193	43	735	12	6	3	292	181	339	44	63	50	120	205	168	5	3	2	84	68	281	50	25	2	27	1	NA	368	2	3
ENSMUSG00000033543	700	229	24	NA	142	139	290	0	1	0	67	2	0	176	107	231	NA	32	724	0	196	1	0	202	119	41	30	6	136	8	3	2	39	28	67	4	10	9	19	32	37	4	1	0	31	11	48	8	1	0	5	0	NA	77	1	0
ENSMUSG00000039236	168	54	5	NA	29	28	65	0	0	0	20	0	0	36	21	78	NA	8	147	0	52	0	0	62	44	9	8	1	28	0	2	0	5	4	9	0	2	1	6	14	7	0	0	0	3	0	4	1	2	0	3	0	NA	26	1	1
ENSMUSG00000041068	9	3	1	NA	6	0	8	0	0	0	0	0	0	2	1	2	NA	0	9	0	0	0	0	1	2	0	0	0	1	0	0	0	0	0	2	1	0	0	2	0	0	0	0	0	0	0	1	0	0	0	0	0	NA	0	0	0
ENSMUSG00000088823	0	0	0	NA	1	0	0	0	0	0	0	0	0	0	0	0	NA	0	1	0	0	0	0	0	0	0	0	0	0	0	0	0	0	0	0	0	0	0	0	0	0	0	0	0	0	0	0	0	0	0	0	0	NA	1	0	0
ENSMUSG00000088829	6	3	0	NA	0	1	4	0	0	0	0	0	0	0	1	1	NA	2	7	0	3	0	0	3	0	0	0	0	0	0	0	0	0	0	0	0	0	0	0	0	0	0	0	0	0	0	1	1	0	0	0	0	NA	0	0	0
ENSMUSG00000088820	10	2	1	NA	1	0	2	0	0	0	2	0	0	6	1	8	NA	1	8	0	3	0	0	3	0	0	0	0	3	0	0	0	0	1	0	0	0	0	0	0	1	0	0	0	0	0	1	0	0	0	0	0	NA	0	0	0
ENSMUSG00000088822	2	1	0	NA	0	0	1	0	0	0	0	0	0	1	1	1	NA	0	4	0	3	0	0	1	0	0	0	0	1	0	0	0	0	0	0	0	0	0	0	0	0	0	0	0	0	0	0	0	0	0	0	0	NA	0	0	0
ENSMUSG00000088824	1	1	0	NA	1	0	1	0	0	0	0	0	0	1	1	0	NA	0	4	0	0	0	0	1	0	0	0	0	0	0	0	0	0	0	0	0	0	0	0	0	0	0	0	0	0	0	0	0	0	0	0	0	NA	0	0	0
ENSMUSG00000088825	0	1	0	NA	1	0	0	0	0	0	0	0	0	1	0	0	NA	0	1	0	0	0	0	2	0	0	0	0	1	0	0	0	0	0	0	0	0	0	0	0	0	0	0	0	0	0	0	0	0	0	0	0	NA	0	0	0
ENSMUSG00000088171	1	0	0	NA	0	2	1	0	0	0	1	0	0	0	1	1	NA	1	2	0	1	0	0	2	0	0	1	0	1	0	0	0	0	0	0	0	0	0	0	1	0	0	0	0	0	0	0	0	0	0	0	0	NA	0	0	0
ENSMUSG00000094548	0	0	0	NA	0	0	0	0	0	0	0	0	0	0	0	0	NA	0	0	0	0	0	0	0	0	0	0	0	0	0	0	0	0	0	0	0	0	0	0	0	0	0	0	0	0	0	0	0	0	0	0	0	NA	0	0	0
ENSMUSG00000094563	0	0	0	NA	0	0	0	0	0	0	0	0	0	0	0	0	NA	0	0	0	0	0	0	0	0	0	0	0	0	0	0	0	0	0	0	0	0	0	0	0	0	0	0	0	0	0	0	0	0	0	0	0	NA	0	0	0
ENSMUSG00000094565	2	1	0	NA	1	0	0	0	0	0	0	0	0	2	1	2	NA	0	2	0	0	0	0	0	0	0	1	0	0	0	0	0	1	0	0	0	0	0	0	0	0	0	0	0	0	0	0	0	0	0	0	0	NA	0	0	0
ENSMUSG00000087210	25	12	2	NA	1	5	2	0	0	0	1	0	0	8	9	11	NA	2	39	0	18	0	0	3	7	0	0	0	1	0	1	0	0	0	2	0	0	0	0	0	0	0	0	0	0	0	0	0	0	0	0	0	NA	4	0	0
ENSMUSG00000081114	9	4	0	NA	2	1	7	0	0	0	1	0	0	0	2	4	NA	2	12	0	5	0	0	2	0	0	0	0	1	0	0	0	0	0	1	0	0	0	0	0	0	0	0	0	0	0	0	0	0	0	0	0	NA	1	0	0
ENSMUSG00000083582	15	3	0	NA	1	1	2	0	0	0	1	0	0	1	2	5	NA	0	6	0	5	0	0	1	3	2	0	0	2	0	0	0	0	0	0	0	0	0	1	2	1	0	0	0	1	0	2	0	0	0	0	0	NA	0	0	0
ENSMUSG00000085857	155	48	4	NA	30	13	25	0	0	0	14	0	1	37	37	52	NA	7	248	0	89	1	0	28	28	7	8	0	21	1	1	1	5	5	17	1	2	3	6	6	3	0	0	0	2	1	9	0	1	0	0	0	NA	18	0	0
ENSMUSG00000085688	64	63	5	NA	5	9	14	0	0	0	9	1	0	31	27	40	NA	6	66	0	28	0	0	5	7	3	6	1	7	0	0	1	19	5	10	3	6	5	5	7	4	0	0	0	3	3	2	0	0	1	0	0	NA	2	0	0
ENSMUSG00000083584	29	9	1	NA	7	7	7	0	0	0	1	1	0	4	2	9	NA	2	40	0	21	0	0	0	0	4	2	0	6	0	0	0	0	0	0	0	0	0	0	0	0	0	0	0	0	1	0	0	0	0	0	0	NA	6	0	0
ENSMUSG00000085176	1205	357	32	NA	92	99	141	0	4	1	65	2	1	235	208	344	NA	46	1193	0	438	3	1	127	62	13	27	4	72	4	4	0	22	17	44	3	4	3	16	6	18	0	0	0	6	4	18	0	2	1	7	0	NA	73	0	0
ENSMUSG00000112660	35	19	0	NA	3	7	15	0	0	0	5	0	0	19	15	9	NA	2	70	0	22	2	0	5	3	3	2	0	2	0	0	0	0	0	4	0	1	1	0	2	1	0	0	0	0	1	0	1	1	0	0	0	NA	6	0	0
ENSMUSG00000085853	15	8	0	NA	3	3	9	0	0	0	5	0	0	4	4	5	NA	0	25	0	4	0	0	14	5	1	0	0	3	0	0	0	1	0	5	0	0	0	0	2	0	0	0	0	0	1	1	2	0	0	0	0	NA	10	0	0
ENSMUSG00000085456	2574	1227	84	NA	368	384	651	0	5	1	210	17	1	456	527	1162	NA	165	2183	0	734	10	2	484	250	129	96	11	330	11	7	6	103	77	193	12	16	11	60	103	77	23	0	0	17	17	60	9	14	3	18	1	NA	291	1	4
ENSMUSG00000082870	4	0	1	NA	1	3	2	0	0	0	0	0	0	2	0	1	NA	0	4	0	1	0	0	0	0	0	0	1	1	0	0	0	0	0	1	0	0	0	0	0	0	0	0	0	0	0	1	0	0	0	0	0	NA	0	0	0
ENSMUSG00000081251	2	0	0	NA	0	1	0	0	0	0	0	0	0	0	0	3	NA	0	1	0	0	0	0	0	1	0	0	0	0	0	0	0	0	0	0	0	0	0	0	0	0	0	0	0	0	0	0	0	0	0	0	0	NA	0	0	0
ENSMUSG00000083017	5	2	0	NA	0	1	2	0	0	0	0	0	1	0	1	4	NA	0	11	0	0	0	0	1	0	1	0	0	0	0	0	0	0	1	0	0	0	0	0	0	0	0	0	0	0	0	0	0	0	0	0	0	NA	1	0	0
ENSMUSG00000085476	1590	470	59	NA	363	311	500	1	1	0	131	17	1	312	290	446	NA	88	1513	0	471	7	1	76	59	30	26	2	50	0	2	1	23	13	22	5	3	2	21	24	17	1	0	0	4	5	27	4	9	0	7	2	NA	145	0	2
ENSMUSG00000080981	2	2	0	NA	0	1	1	0	0	0	0	0	0	0	0	1	NA	0	0	0	0	0	0	0	0	0	1	0	0	0	0	0	1	0	0	0	0	0	0	1	1	0	0	0	0	0	0	0	0	0	0	0	NA	0	0	0
ENSMUSG00000087089	385	139	11	NA	72	63	128	1	1	0	24	4	3	110	99	199	NA	23	451	0	176	2	0	80	62	16	22	1	85	1	2	2	10	5	56	3	2	3	29	29	22	0	0	3	11	4	31	2	6	1	4	1	NA	81	1	3
ENSMUSG00000111843	19	4	0	NA	5	3	3	0	0	0	0	0	0	5	3	5	NA	3	15	0	3	0	0	6	3	1	0	0	1	0	0	0	0	0	1	0	1	0	1	3	1	0	0	0	1	1	1	0	1	0	0	0	NA	7	0	0
ENSMUSG00000104168	1191	294	27	NA	169	174	300	1	5	0	75	6	0	257	118	298	NA	32	916	0	276	2	0	134	68	26	31	4	99	7	2	0	39	22	67	6	6	6	15	29	26	0	0	0	20	14	50	5	5	0	8	0	NA	97	0	0
ENSMUSG00000096981	2093	610	59	NA	440	409	773	2	9	2	195	7	7	456	262	606	NA	78	1886	0	521	6	1	639	336	127	110	15	423	4	6	2	118	80	194	25	38	29	66	131	84	9	1	0	46	31	153	24	10	2	8	0	NA	180	1	0
ENSMUSG00000074768	111	51	5	NA	91	79	146	0	1	0	41	3	0	39	32	52	NA	11	107	0	59	0	0	26	15	4	6	1	18	0	0	0	7	4	8	2	0	3	3	9	3	1	0	0	0	7	12	0	0	0	1	0	NA	15	0	0
ENSMUSG00000020892	631	215	6	NA	152	117	248	2	1	0	38	4	1	200	67	238	NA	19	723	0	291	2	0	107	50	26	24	3	108	0	4	1	44	30	82	7	5	10	30	46	28	2	0	0	32	19	52	10	0	0	4	0	NA	52	1	0
ENSMUSG00000013083	9	0	0	NA	0	0	1	0	0	0	0	0	0	2	0	3	NA	0	5	0	2	0	0	0	1	0	0	0	1	0	0	0	0	0	0	0	0	0	0	0	0	0	0	0	0	0	1	0	0	0	0	0	NA	0	0	0
ENSMUSG00000022887	3478	886	65	NA	461	457	1100	8	5	0	238	7	1	478	348	942	NA	88	1625	1	443	4	3	466	377	161	156	27	651	21	8	2	66	52	135	15	12	11	46	94	108	1	0	1	37	25	88	8	7	2	8	0	NA	214	0	1
ENSMUSG00000028979	1204	393	31	NA	294	277	515	3	6	1	131	4	0	374	167	381	NA	43	1301	0	352	9	1	112	82	31	32	2	103	3	4	0	25	13	48	9	6	6	14	42	36	0	1	0	24	17	50	4	2	1	3	0	NA	126	1	1
ENSMUSG00000109064	93	27	1	NA	19	13	36	1	0	0	4	0	1	19	14	18	NA	1	122	0	45	0	0	31	27	8	8	2	66	0	0	0	11	16	6	6	2	6	6	1	20	0	0	0	0	1	11	0	0	0	0	0	NA	15	0	0
ENSMUSG00000102758	19233	8396	701	NA	3599	3319	6893	18	40	3	1760	149	31	4618	3873	7672	NA	1182	21757	3	9032	106	17	2687	2028	597	551	65	1901	38	57	17	650	296	787	78	104	65	333	452	431	17	4	5	199	248	1109	156	90	11	97	5	NA	2161	9	21
ENSMUSG00000054999	142	73	2	NA	37	11	28	0	0	0	12	1	0	24	14	40	NA	3	91	0	26	1	0	20	8	5	0	0	10	0	0	0	7	1	6	3	1	0	6	5	9	0	0	0	0	5	10	1	0	0	0	0	NA	16	0	0
ENSMUSG00000043230	222	103	10	NA	56	51	94	0	1	0	44	0	0	98	75	168	NA	14	165	1	53	0	1	38	39	2	6	0	19	0	0	0	8	11	95	0	10	0	26	22	8	2	0	0	3	4	22	2	6	0	3	1	NA	74	0	0
ENSMUSG00000099146	178	72	3	NA	62	47	107	0	1	0	30	1	0	117	49	90	NA	20	242	0	94	2	1	39	20	5	10	0	17	2	0	0	12	4	17	1	1	1	9	6	10	2	0	0	3	4	14	3	3	0	2	0	NA	40	0	0
ENSMUSG00000035184	2705	879	95	NA	354	363	791	4	5	2	194	10	6	767	467	896	NA	149	3397	0	1312	14	1	311	180	54	47	10	196	2	3	3	118	86	296	18	25	28	110	171	109	10	2	0	84	44	193	35	13	1	12	1	NA	238	2	1
ENSMUSG00000034574	6617	2404	189	NA	841	732	1507	6	5	2	376	25	6	1662	1071	2029	NA	315	8023	0	3222	32	3	3670	2228	936	613	122	2828	77	43	9	744	393	1264	188	136	161	402	628	472	27	5	2	107	76	259	48	24	1	31	0	NA	576	0	3
ENSMUSG00000040260	2465	923	83	NA	375	347	748	11	5	0	196	10	3	823	482	1016	NA	128	2766	0	889	14	5	365	281	70	92	19	501	11	16	5	209	170	106	43	37	17	23	73	76	3	1	0	39	30	89	16	16	0	19	0	NA	401	2	3
ENSMUSG00000115247	7	4	0	NA	3	2	4	0	0	0	0	0	0	1	3	5	NA	0	18	0	1	0	0	2	1	0	2	0	2	0	0	0	0	1	1	0	0	0	0	2	1	0	0	0	0	0	3	0	0	0	0	0	NA	1	0	0
ENSMUSG00000102083	3	0	0	NA	0	2	2	0	0	0	0	0	0	0	0	1	NA	0	2	0	2	0	0	0	3	0	0	0	0	0	0	0	0	1	1	0	0	0	0	0	0	0	0	0	1	0	1	0	0	0	0	0	NA	0	0	0
ENSMUSG00000023892	511	157	10	NA	107	102	203	0	1	0	35	2	0	84	48	83	NA	8	317	0	87	1	0	64	41	17	12	0	42	0	1	0	16	8	20	0	4	2	4	8	4	1	0	0	10	17	23	6	2	0	0	0	NA	28	0	0
ENSMUSG00000036036	325	117	6	NA	24	23	36	0	0	0	8	0	0	57	29	61	NA	10	222	0	73	0	0	20	18	8	7	2	33	0	0	1	17	5	13	4	2	3	4	6	6	1	1	0	4	1	9	1	1	0	0	0	NA	12	0	1
ENSMUSG00000023882	235	56	2	NA	44	36	62	1	0	0	18	0	0	39	29	41	NA	11	133	0	34	0	0	10	5	7	6	1	20	0	0	0	2	2	4	1	1	1	2	3	6	0	0	0	3	2	3	1	0	0	1	0	NA	4	0	0
ENSMUSG00000069620	2	0	0	NA	0	1	0	0	0	0	0	0	0	1	1	1	NA	0	4	0	0	0	0	0	1	0	0	0	1	0	0	0	0	0	0	0	0	0	0	0	0	0	0	0	0	0	0	0	0	0	0	0	NA	0	0	0
ENSMUSG00000100398	4	6	0	NA	0	1	2	0	0	0	0	0	0	2	4	2	NA	1	2	0	3	0	0	7	5	0	0	0	5	0	0	0	0	1	20	0	1	0	6	3	0	0	0	0	0	0	0	0	0	0	0	0	NA	2	0	0
ENSMUSG00000101306	9	5	2	NA	3	4	2	0	0	0	0	0	0	4	1	1	NA	0	11	0	2	0	0	0	0	0	0	0	1	0	0	0	0	0	1	2	0	0	0	0	0	0	0	0	0	1	0	1	0	0	0	0	NA	0	0	0
ENSMUSG00000099741	9	5	0	NA	0	1	0	0	0	0	1	0	0	2	1	2	NA	0	12	0	3	0	0	0	1	1	0	0	1	0	0	0	0	1	0	0	0	0	0	1	3	0	0	0	1	0	2	1	0	0	0	0	NA	1	0	0
ENSMUSG00000101129	4	2	0	NA	2	2	1	0	1	0	0	0	0	1	0	2	NA	1	4	0	3	0	0	1	3	0	0	0	1	0	0	0	0	0	0	0	0	0	0	1	0	0	0	0	0	0	1	0	0	0	0	0	NA	4	0	0
ENSMUSG00000082565	23	11	1	NA	4	5	2	0	0	0	1	0	0	4	1	9	NA	0	15	0	4	0	0	1	0	0	0	0	2	0	0	0	1	1	0	0	0	0	0	0	0	0	0	0	0	0	0	0	0	0	0	0	NA	0	0	0
ENSMUSG00000100319	10	1	0	NA	1	1	2	0	0	0	2	0	0	0	0	2	NA	0	3	0	4	0	0	1	1	1	0	0	0	0	0	0	0	0	0	0	0	0	0	2	0	0	0	0	0	0	0	0	0	0	0	0	NA	2	0	0
ENSMUSG00000082012	5	8	0	NA	3	2	4	0	0	0	0	0	0	3	1	4	NA	0	5	0	3	0	0	0	1	0	0	0	1	0	0	0	2	0	2	0	0	0	0	1	0	0	0	0	0	1	1	0	0	0	0	0	NA	1	0	0
ENSMUSG00000025155	315	79	6	NA	90	61	136	1	0	0	41	1	0	107	31	98	NA	10	282	0	100	0	1	79	59	18	8	1	63	2	0	0	18	12	35	2	5	2	3	10	15	2	0	0	12	8	31	2	0	0	0	0	NA	23	0	0
ENSMUSG00000104853	0	0	0	NA	0	0	1	0	0	0	0	0	0	2	1	1	NA	0	2	0	2	0	0	0	0	0	0	0	1	0	0	0	0	0	0	0	0	0	0	0	0	0	0	0	0	0	0	0	0	0	1	0	NA	1	0	0
ENSMUSG00000026857	1025	375	29	NA	209	168	374	1	0	0	84	6	1	268	132	313	NA	30	923	0	304	2	1	351	152	68	47	11	214	9	4	1	56	50	84	15	9	6	37	50	52	2	1	0	21	16	81	11	6	0	6	0	NA	78	2	0
ENSMUSG00000020576	9378	2994	259	NA	1781	1609	3659	15	22	2	938	52	6	2493	1910	3456	NA	613	11905	1	4554	50	8	1534	1176	372	358	71	1447	35	18	7	269	195	652	64	59	42	249	346	286	10	0	0	120	95	420	46	73	7	67	0	NA	1526	12	9
ENSMUSG00000029860	2022	709	73	NA	562	537	1177	4	6	0	265	5	5	544	385	737	NA	141	2054	1	728	8	2	737	424	118	89	19	350	12	11	1	104	87	116	19	23	17	44	58	69	1	0	0	47	38	164	22	16	1	11	0	NA	214	0	1
ENSMUSG00000089229	1	0	0	NA	0	2	1	0	0	0	0	0	0	0	0	0	NA	0	2	0	0	0	0	0	0	0	0	0	0	0	0	0	0	0	0	0	0	0	0	0	0	0	0	0	0	0	0	0	0	0	0	0	NA	0	0	0
ENSMUSG00000026173	458	178	18	NA	96	110	161	2	0	0	52	2	2	122	99	230	NA	27	533	0	152	0	0	108	66	22	21	2	79	4	0	0	14	12	38	7	5	2	6	14	16	2	0	0	14	4	37	5	6	1	7	0	NA	105	1	0
ENSMUSG00000080508	0	0	0	NA	0	0	0	0	0	0	0	0	0	0	0	1	NA	0	2	0	1	0	0	0	0	0	0	0	0	0	0	0	0	0	0	0	0	0	1	0	0	0	0	0	0	0	0	0	0	0	0	0	NA	0	0	0
ENSMUSG00000020937	1446	353	27	NA	282	217	363	1	1	0	67	3	2	298	176	402	NA	37	1499	0	421	2	1	262	168	55	42	8	245	3	2	1	59	36	101	10	10	9	19	54	38	3	0	0	20	17	80	8	8	0	7	0	NA	130	0	0
ENSMUSG00000010660	1480	605	47	NA	620	508	838	3	2	0	171	3	3	575	286	451	NA	84	2180	0	639	10	0	235	147	110	48	11	183	2	4	0	71	55	87	20	10	14	35	55	47	1	1	0	33	5	92	8	6	0	5	0	NA	133	0	0
ENSMUSG00000093543	0	0	0	NA	0	4	1	0	0	0	1	0	0	0	0	0	NA	0	1	0	1	0	0	0	0	0	0	0	0	0	0	0	0	0	0	0	0	0	0	0	0	0	0	0	0	0	0	0	0	0	0	0	NA	0	0	0
ENSMUSG00000108303	1617	844	58	NA	232	207	422	1	1	0	91	5	3	233	167	640	NA	51	1277	0	345	3	0	236	127	110	62	11	259	10	4	1	13	15	170	12	6	15	42	56	29	2	1	0	37	27	84	11	5	0	9	0	NA	202	1	0
ENSMUSG00000060647	2	2	0	NA	0	0	2	0	0	0	1	1	0	1	0	3	NA	0	2	0	2	0	0	3	1	0	0	0	0	0	0	0	0	0	1	0	0	0	0	0	0	0	0	0	0	1	1	0	0	0	0	0	NA	3	0	0
ENSMUSG00000096375	43	18	1	NA	20	14	43	0	0	0	8	0	0	17	12	11	NA	4	50	0	22	1	0	3	3	1	2	0	4	0	0	0	0	0	2	0	0	0	1	0	1	1	0	0	0	1	5	1	1	0	0	0	NA	0	0	0
ENSMUSG00000030298	742	279	27	NA	172	180	292	0	2	0	64	1	1	203	121	325	NA	42	877	0	322	2	1	184	118	37	19	4	106	0	2	0	28	18	69	8	6	6	22	20	22	1	0	0	9	14	54	6	3	1	2	0	NA	97	1	1
ENSMUSG00000089835	9	2	0	NA	1	0	1	0	0	0	0	0	0	0	0	2	NA	0	10	0	0	0	0	2	2	0	0	0	0	0	0	0	0	0	0	0	0	0	0	0	1	0	0	0	0	0	1	0	0	0	0	0	NA	1	0	0
ENSMUSG00000082165	4	5	1	NA	3	0	2	0	0	0	0	1	0	0	2	2	NA	0	4	0	5	0	0	2	6	0	0	0	1	0	0	0	0	1	0	0	0	0	0	0	0	0	0	0	0	0	0	0	0	0	0	0	NA	1	0	0
ENSMUSG00000090724	208	83	6	NA	32	34	77	0	0	0	14	0	0	42	28	53	NA	13	300	0	135	1	0	20	14	11	6	0	19	0	2	0	17	11	9	0	3	3	2	5	12	0	0	0	2	1	9	0	0	0	0	0	NA	8	0	0
ENSMUSG00000113592	6	3	0	NA	1	0	1	0	0	0	0	0	0	2	0	1	NA	1	4	0	1	0	0	0	0	1	0	0	2	0	0	0	0	0	1	0	0	0	0	1	0	0	0	0	0	1	0	0	0	0	0	0	NA	0	0	0
ENSMUSG00000063334	1802	604	58	NA	316	283	625	2	3	0	173	9	4	441	316	570	NA	122	1844	0	768	11	3	311	165	72	68	7	233	4	5	1	57	44	95	15	21	13	39	70	50	1	0	0	34	19	86	14	7	2	4	0	NA	173	1	0
ENSMUSG00000111903	21	10	1	NA	4	11	9	0	0	0	1	0	0	5	7	9	NA	0	20	0	6	0	0	11	3	0	0	1	3	0	0	0	2	2	7	0	0	0	4	0	0	0	1	0	5	2	0	5	0	0	1	0	NA	5	0	0
ENSMUSG00000110802	8	1	0	NA	1	0	0	0	0	0	1	0	0	0	0	4	NA	0	9	0	2	0	0	1	1	0	0	0	3	0	0	0	3	0	0	0	0	1	2	0	1	0	0	0	0	1	0	0	0	0	0	0	NA	1	0	0
ENSMUSG00000111403	73	41	2	NA	26	16	34	0	0	0	14	0	0	24	15	31	NA	2	60	0	26	0	0	66	44	16	20	1	49	2	1	2	7	2	15	0	1	1	3	6	4	0	0	0	6	4	16	0	2	0	0	0	NA	14	0	0
ENSMUSG00000107572	4	2	0	NA	1	2	0	0	0	0	0	0	0	3	2	4	NA	0	5	0	4	0	0	0	1	0	1	0	2	0	0	0	0	0	1	1	1	1	1	0	0	0	0	0	0	0	0	0	0	0	0	0	NA	1	0	0
ENSMUSG00000091163	0	0	0	NA	0	0	0	0	0	0	0	0	0	0	0	0	NA	0	0	0	0	0	0	0	0	0	0	0	0	0	0	0	0	0	0	0	0	0	0	0	0	0	0	0	0	0	0	0	0	0	0	0	NA	0	0	0
ENSMUSG00000031711	831	287	22	NA	161	157	306	2	0	0	68	3	4	184	133	231	NA	47	853	0	344	4	0	163	114	30	31	6	109	4	0	0	38	25	68	10	7	5	20	40	38	0	0	0	9	16	54	6	5	0	5	0	NA	78	0	1
ENSMUSG00000095309	0	0	0	NA	0	0	0	0	0	0	0	0	0	0	0	0	NA	0	0	0	0	0	0	0	0	0	0	0	0	0	0	0	0	0	0	0	0	0	0	0	0	0	0	0	0	0	0	0	0	0	0	0	NA	0	0	0
ENSMUSG00000017667	641	233	10	NA	303	302	577	1	2	0	91	0	0	265	124	277	NA	24	649	0	178	3	1	139	73	38	17	3	111	2	3	0	25	18	61	4	7	6	8	23	29	0	0	0	10	7	33	7	3	0	0	0	NA	54	0	0
ENSMUSG00000039834	1017	354	23	NA	330	276	539	0	2	0	118	4	1	265	127	331	NA	40	984	0	242	2	0	411	212	100	58	9	283	4	4	0	101	77	146	29	22	30	61	51	80	3	2	1	46	44	152	8	6	2	6	0	NA	84	0	1
ENSMUSG00000098039	32	9	0	NA	1	3	9	0	0	0	1	0	0	4	7	8	NA	1	28	0	6	0	0	2	1	1	1	0	3	0	0	0	0	0	2	2	0	0	0	1	3	0	0	0	0	0	3	0	0	0	0	0	NA	2	0	0
ENSMUSG00000015149	1173	322	23	NA	147	140	265	1	0	1	46	2	0	218	97	289	NA	33	736	0	170	0	0	258	146	62	41	3	161	5	3	1	67	24	114	11	9	4	20	28	37	2	2	0	15	28	53	12	4	0	2	1	NA	56	1	0
ENSMUSG00000105888	18	18	1	NA	4	5	9	0	0	0	4	0	0	2	7	13	NA	6	28	0	12	0	0	4	1	1	0	0	2	0	0	0	2	1	1	1	0	0	0	1	1	0	0	0	0	1	0	0	0	0	0	0	NA	3	0	0
ENSMUSG00000070990	60	15	2	NA	14	20	25	0	0	0	9	0	0	24	13	30	NA	1	90	0	26	1	0	16	13	7	8	0	21	2	0	0	6	4	10	0	1	2	0	3	7	0	0	0	2	1	3	0	1	0	0	0	NA	11	0	0
ENSMUSG00000044518	46	5	1	NA	10	11	11	0	0	0	2	0	0	8	4	3	NA	2	35	0	20	0	0	9	4	2	0	0	5	0	0	0	3	1	6	0	0	0	2	2	2	0	0	0	0	0	2	0	0	0	0	0	NA	3	0	0
ENSMUSG00000108681	21	5	0	NA	5	6	3	1	0	0	0	0	0	6	4	7	NA	1	17	0	5	0	0	6	9	1	1	1	5	0	0	0	0	1	2	0	0	0	1	1	0	0	0	0	0	0	0	2	0	0	0	0	NA	5	0	0
ENSMUSG00000106402	7	3	0	NA	2	1	1	0	0	0	1	0	0	2	1	3	NA	1	4	0	3	0	0	1	0	0	0	0	1	0	0	0	0	0	1	0	0	0	1	1	1	0	0	0	0	0	0	0	0	0	0	0	NA	1	0	0
ENSMUSG00000082330	21	5	1	NA	0	3	2	0	0	0	2	0	0	3	3	4	NA	1	18	0	4	0	0	3	1	1	0	0	2	0	0	0	0	0	1	0	0	0	0	0	3	0	0	0	1	0	4	0	0	0	0	0	NA	2	0	0
ENSMUSG00000099423	10	3	0	NA	3	2	5	0	0	0	1	0	0	3	1	5	NA	0	10	0	3	0	0	4	3	1	3	0	2	0	0	0	0	0	1	0	0	0	0	0	2	0	0	0	1	0	1	0	0	0	0	0	NA	0	0	0
ENSMUSG00000113657	40	27	3	NA	10	8	12	0	0	0	1	0	0	4	11	12	NA	3	40	0	17	1	0	5	6	1	0	0	4	0	0	0	2	1	2	0	0	0	0	0	0	0	0	0	1	0	0	1	0	0	0	0	NA	2	0	1
ENSMUSG00000112171	41	20	4	NA	2	4	12	0	0	0	3	0	0	13	13	20	NA	3	82	0	46	0	0	5	5	0	1	0	0	0	0	0	0	0	0	0	0	0	0	1	0	0	0	0	1	0	1	0	0	0	0	0	NA	5	0	0
ENSMUSG00000112239	46	7	0	NA	6	11	8	0	0	0	8	0	0	11	9	15	NA	2	40	0	14	0	0	1	3	1	0	0	3	0	0	0	2	0	0	0	0	0	0	1	0	0	0	0	0	1	1	0	0	0	0	0	NA	7	0	0
ENSMUSG00000107934	4	0	0	NA	0	1	0	0	0	0	1	0	0	1	0	3	NA	0	1	0	0	0	0	0	1	0	0	0	0	0	0	0	0	0	0	0	0	0	0	1	0	0	0	0	0	0	0	0	0	0	0	0	NA	0	0	0
ENSMUSG00000112710	2	1	0	NA	1	0	1	0	0	0	2	0	0	1	1	6	NA	0	1	0	0	0	0	2	0	1	0	0	2	0	0	0	0	1	1	0	0	0	1	0	1	0	0	0	0	0	0	0	0	0	0	0	NA	2	0	0
ENSMUSG00000040627	626	256	24	NA	122	108	212	1	2	0	57	5	2	157	109	199	NA	18	504	0	221	1	0	154	79	37	22	9	133	3	1	0	22	17	53	9	3	12	27	31	17	2	0	0	7	7	38	10	2	0	0	0	NA	46	0	2
ENSMUSG00000093986	0	0	0	NA	0	0	0	0	0	0	0	0	0	0	0	0	NA	0	0	0	0	0	0	0	0	0	0	0	0	0	0	0	0	0	0	0	0	0	0	0	0	0	0	0	0	0	0	0	0	0	0	0	NA	0	0	0
ENSMUSG00000112454	1098	729	74	NA	106	121	212	2	0	0	70	3	1	303	245	617	NA	70	1225	0	548	1	1	134	122	26	21	6	69	1	3	1	33	28	39	6	3	2	15	28	14	1	0	0	23	14	48	2	4	0	6	0	NA	93	0	0
ENSMUSG00000026751	548	220	18	NA	70	75	144	0	0	0	40	0	0	137	115	170	NA	24	853	0	302	4	0	72	53	15	6	2	52	2	1	0	18	8	52	2	4	10	11	21	20	0	0	0	11	8	25	5	0	0	0	0	NA	33	1	0
ENSMUSG00000070737	203	80	4	NA	23	24	35	0	0	0	14	0	1	42	20	30	NA	5	216	0	64	1	1	34	17	12	10	2	33	0	1	0	8	1	28	3	2	6	8	9	12	0	0	0	1	1	2	0	0	0	0	0	NA	15	0	0
ENSMUSG00000038467	2717	873	79	NA	574	547	1056	6	7	0	225	14	4	689	344	919	NA	107	2529	0	833	10	1	650	401	158	133	27	461	10	6	0	131	110	259	42	40	32	92	116	98	6	3	1	95	64	222	32	11	0	8	0	NA	283	3	2
ENSMUSG00000092396	1	2	0	NA	0	0	0	0	0	0	1	0	0	0	0	0	NA	0	0	0	0	0	0	0	0	0	0	0	0	0	0	0	0	0	0	0	0	0	0	0	0	0	0	0	0	0	0	0	0	0	0	0	NA	0	0	0
ENSMUSG00000062760	3028	1061	110	NA	902	815	1716	4	7	0	273	4	5	736	365	790	NA	102	2617	0	909	3	2	330	254	166	73	20	271	8	6	3	153	118	68	26	29	46	26	120	108	6	2	1	56	45	216	18	8	1	5	0	NA	78	3	0
ENSMUSG00000106674	875	261	20	NA	273	227	412	4	5	0	78	2	0	144	117	217	NA	27	673	0	177	4	1	116	63	17	20	1	62	1	0	0	7	1	73	4	4	0	9	12	5	0	0	0	53	30	117	15	3	1	2	0	NA	50	0	0
ENSMUSG00000112286	47	25	0	NA	11	9	17	0	0	0	3	0	0	12	2	11	NA	4	32	0	11	0	0	11	11	2	0	0	9	0	0	0	1	0	3	1	0	0	0	1	3	0	0	0	2	0	5	1	1	0	0	0	NA	8	0	0
ENSMUSG00000112107	2	1	0	NA	2	0	1	0	0	0	0	0	0	0	1	1	NA	0	4	0	1	0	0	0	0	0	1	0	1	0	0	0	0	0	0	0	0	0	0	0	1	0	0	0	0	0	0	0	0	0	0	0	NA	0	0	0
ENSMUSG00000090467	0	0	0	NA	0	0	0	0	0	0	1	0	0	0	0	0	NA	0	0	0	0	0	0	2	0	0	0	0	0	1	0	0	0	0	0	0	0	0	0	0	0	0	0	0	0	0	0	0	0	0	0	0	NA	0	0	0
ENSMUSG00000104554	678	175	14	NA	38	24	60	1	0	0	25	5	1	56	61	104	NA	17	254	0	77	0	1	31	24	5	10	2	22	0	1	0	12	9	41	3	8	3	10	16	8	4	0	0	3	2	7	1	2	0	3	0	NA	35	0	0
ENSMUSG00000096544	2	0	0	NA	0	1	0	0	0	0	0	0	0	0	0	0	NA	0	0	0	0	0	0	0	1	0	0	0	0	0	0	0	0	0	0	0	0	0	0	0	0	0	0	0	0	0	0	0	0	0	0	0	NA	0	0	0
ENSMUSG00000098758	100	51	3	NA	43	27	60	0	0	0	21	1	0	41	14	67	NA	11	136	0	54	0	0	33	25	9	4	4	28	1	0	0	2	5	21	2	3	2	6	16	6	0	0	0	0	2	8	2	3	0	1	0	NA	34	0	0
ENSMUSG00000025482	76	28	1	NA	19	12	31	0	0	0	3	0	0	15	9	24	NA	2	56	0	23	0	0	15	12	1	3	1	9	0	0	0	8	3	8	0	1	0	2	3	5	0	0	0	3	3	7	2	0	0	0	0	NA	13	0	0
ENSMUSG00000026790	1799	542	49	NA	365	373	674	8	2	0	140	4	0	420	250	560	NA	68	1715	0	519	5	0	431	255	102	73	15	296	7	3	1	103	107	178	27	37	46	56	90	79	13	2	0	39	42	137	22	4	0	6	0	NA	171	0	0
ENSMUSG00000061923	22	15	0	NA	9	8	12	0	0	0	2	0	0	16	5	6	NA	5	43	0	15	0	0	2	4	0	2	0	7	0	0	0	5	0	4	0	0	0	2	4	1	0	0	0	0	0	1	0	1	0	0	0	NA	5	0	0
ENSMUSG00000094053	1	0	0	NA	2	0	0	0	0	0	0	0	0	0	1	0	NA	0	0	0	0	0	0	0	0	0	0	0	0	0	0	0	0	0	0	0	0	0	0	0	0	0	0	0	0	0	0	0	0	0	0	0	NA	0	0	0
ENSMUSG00000091595	0	0	0	NA	0	0	0	0	0	0	0	0	0	0	0	0	NA	0	0	0	0	0	0	0	0	0	0	0	0	0	0	0	0	0	0	0	0	0	0	0	0	0	0	0	0	0	0	0	0	0	0	0	NA	0	0	0
ENSMUSG00000032921	12	5	0	NA	3	2	2	0	0	0	2	0	0	3	3	6	NA	1	13	0	7	0	0	5	8	8	3	0	30	0	1	0	1	1	5	0	0	0	2	1	0	0	0	0	4	0	3	0	0	0	0	0	NA	2	0	0
ENSMUSG00000106752	0	0	0	NA	0	0	0	0	0	0	0	0	0	0	0	0	NA	0	0	0	0	0	0	0	0	0	0	0	0	0	0	0	0	0	0	0	0	0	0	0	0	0	0	0	0	0	0	0	0	0	0	0	NA	0	0	0
ENSMUSG00000098410	4	1	0	NA	2	0	1	0	0	0	0	0	0	0	0	3	NA	1	4	0	2	0	0	2	1	0	0	0	1	0	0	0	0	0	0	0	0	0	1	0	0	0	0	0	1	0	1	0	0	0	0	0	NA	1	0	0
ENSMUSG00000088552	3	0	1	NA	0	0	3	0	0	0	0	0	0	1	1	0	NA	0	8	0	2	0	0	1	0	0	0	0	0	0	0	0	1	0	2	0	0	0	0	0	0	0	0	0	0	0	0	0	0	0	0	0	NA	0	0	0
ENSMUSG00000020542	1764	622	58	NA	320	315	759	7	3	1	196	26	1	953	451	822	NA	153	3766	0	1344	8	1	417	335	43	70	7	193	3	8	1	36	28	168	10	10	8	64	71	50	3	0	0	13	32	108	20	12	2	14	1	NA	308	0	1
ENSMUSG00000031328	1375	419	36	NA	394	361	753	4	2	1	171	6	5	293	244	457	NA	71	1346	0	442	2	1	308	150	72	73	17	197	5	5	0	50	39	149	15	12	25	47	54	52	1	1	0	28	21	102	16	11	1	9	0	NA	145	0	0
ENSMUSG00000072821	0	0	0	NA	0	0	0	0	0	0	0	0	0	0	0	0	NA	0	0	0	0	0	0	0	0	0	0	0	0	0	0	0	0	0	0	0	0	0	0	0	0	0	0	0	0	0	0	0	0	0	0	0	NA	0	0	0
ENSMUSG00000100242	0	0	0	NA	0	0	0	0	0	0	0	0	0	0	0	0	NA	0	0	0	0	0	0	0	0	0	0	0	0	0	0	0	0	0	0	0	0	0	0	0	0	0	0	0	0	0	0	0	0	0	0	0	NA	0	0	0
ENSMUSG00000111980	5	0	0	NA	3	2	3	0	0	0	0	0	0	0	1	1	NA	0	5	0	3	0	0	1	1	1	0	0	0	0	0	0	1	0	0	0	0	0	0	0	0	0	0	0	0	0	0	0	0	0	0	0	NA	1	0	0
ENSMUSG00000103979	1	1	0	NA	2	1	1	0	0	0	1	0	0	0	0	1	NA	1	2	0	0	0	0	1	0	0	0	0	0	0	0	0	0	0	1	0	0	0	0	0	1	0	0	0	0	1	0	0	0	0	0	0	NA	0	0	0
ENSMUSG00000101219	6	3	0	NA	0	0	2	0	0	0	0	0	0	0	2	1	NA	0	1	0	5	0	0	0	0	0	0	0	2	0	0	0	0	0	0	0	0	0	0	1	0	0	0	0	0	1	0	0	0	0	0	0	NA	0	0	0
ENSMUSG00000111080	50	25	2	NA	8	10	17	0	1	0	1	0	0	19	14	21	NA	7	64	0	20	0	0	6	7	3	1	1	8	0	0	0	1	0	3	1	1	2	0	2	2	0	0	0	0	1	10	3	0	0	0	0	NA	7	0	0
ENSMUSG00000035601	583	213	20	NA	136	108	198	1	1	0	52	4	2	163	88	198	NA	32	618	0	238	1	0	104	65	29	21	6	82	0	2	0	20	13	53	5	5	3	16	22	19	0	0	1	17	23	42	1	3	1	1	0	NA	60	0	0
ENSMUSG00000104123	4	1	1	NA	0	3	5	0	0	0	0	0	0	1	1	3	NA	0	1	0	1	0	0	2	1	0	0	0	0	0	0	0	1	0	2	0	0	0	0	0	0	0	0	0	0	0	0	0	0	0	0	0	NA	0	0	0
ENSMUSG00000092956	422	129	10	NA	43	46	65	0	0	0	28	1	0	36	34	93	NA	7	284	0	104	1	0	113	55	15	12	0	52	0	1	0	24	12	23	1	2	3	5	11	11	0	0	1	4	4	28	7	0	0	1	0	NA	19	0	0
ENSMUSG00000064444	2	3	0	NA	0	1	1	0	0	0	0	0	0	0	0	1	NA	1	3	0	0	0	0	1	1	0	0	0	0	0	0	0	0	0	1	0	0	0	0	0	0	0	0	0	0	0	0	0	0	0	0	0	NA	0	0	0
ENSMUSG00000064443	2	0	0	NA	0	0	1	0	0	0	0	0	0	0	0	0	NA	0	0	0	0	0	0	0	0	0	0	0	0	0	0	0	0	0	0	0	1	0	0	0	0	0	0	0	0	0	1	0	0	0	0	0	NA	0	0	0
ENSMUSG00000036086	13364	4287	358	NA	1863	1791	3338	4	22	6	814	26	9	2535	1602	3551	NA	452	11647	0	3831	27	11	1058	726	216	220	34	797	9	11	3	149	114	385	22	29	25	159	176	148	14	1	1	138	113	438	50	35	1	35	1	NA	1061	6	6
ENSMUSG00000064440	246	70	4	NA	57	34	77	0	0	0	25	1	0	64	53	77	NA	8	286	0	85	1	0	53	32	13	6	1	36	3	2	0	15	7	18	1	5	1	5	7	5	0	0	0	2	4	12	1	4	0	1	0	NA	17	0	0
ENSMUSG00000094506	0	0	0	NA	0	0	0	0	0	0	0	0	0	0	0	0	NA	0	0	0	0	0	0	0	0	0	0	0	0	0	0	0	0	0	0	0	0	0	0	0	0	0	0	0	0	0	0	0	0	0	0	0	NA	0	0	0
ENSMUSG00000064446	1	0	0	NA	0	0	0	0	0	0	0	1	0	0	0	1	NA	0	1	0	1	0	0	0	0	0	0	0	0	0	0	0	0	0	0	0	0	0	0	0	0	0	0	0	0	0	1	0	0	0	0	0	NA	3	0	0
ENSMUSG00000104120	85	70	8	NA	58	44	120	1	2	1	24	1	0	54	35	85	NA	10	68	0	22	0	0	38	33	16	5	1	46	1	0	0	3	13	22	4	1	4	9	11	14	0	0	0	8	8	15	2	0	0	0	0	NA	9	0	0
ENSMUSG00000102833	1817	591	59	NA	339	231	576	3	2	0	143	11	5	444	220	455	NA	54	1662	0	602	10	0	463	279	95	64	13	282	3	4	3	107	65	143	25	21	17	51	71	77	2	0	0	50	29	137	17	9	2	2	0	NA	100	0	3
ENSMUSG00000070465	169	75	6	NA	12	13	42	1	0	0	15	0	0	31	34	68	NA	7	238	0	89	3	2	39	12	1	4	1	12	0	0	0	4	1	5	1	1	0	2	4	2	0	0	0	1	1	4	0	1	0	1	0	NA	18	0	0
ENSMUSG00000086936	2	3	0	NA	3	0	4	0	0	0	1	0	0	2	0	4	NA	0	3	0	1	0	0	1	0	0	0	0	0	0	0	0	0	0	0	0	0	0	1	1	0	0	0	0	0	0	2	0	0	0	0	0	NA	1	0	0
ENSMUSG00000074011	0	0	0	NA	0	1	0	0	0	0	0	0	0	0	0	0	NA	0	0	0	3	0	0	0	0	0	0	0	0	0	0	0	0	0	0	0	0	0	0	0	0	0	0	0	0	0	0	0	0	0	0	0	NA	0	0	0
ENSMUSG00000015002	3677	1507	109	NA	1316	1284	2281	11	8	0	601	37	3	1136	709	1706	NA	237	4250	1	1794	9	3	1060	736	214	198	27	758	14	12	5	122	90	369	25	17	26	115	188	131	6	2	0	122	188	595	76	31	8	37	2	NA	916	5	8
ENSMUSG00000001767	1369	482	42	NA	241	246	518	0	2	3	128	5	3	372	235	410	NA	69	1324	0	468	5	1	319	198	66	60	10	222	2	2	0	60	39	142	7	17	16	40	72	42	1	0	1	45	16	98	12	10	2	11	0	NA	141	0	0
ENSMUSG00000020658	5792	1892	147	NA	1107	1010	1862	5	11	0	426	17	6	1280	753	1633	NA	218	5905	2	1894	19	6	981	643	129	145	29	576	16	5	0	190	134	467	43	34	33	106	198	129	4	0	0	90	94	366	49	18	2	14	1	NA	415	0	1
ENSMUSG00000111089	631	246	25	NA	150	117	258	0	0	0	44	3	0	165	109	241	NA	22	698	0	214	0	1	193	117	40	33	3	123	1	1	0	44	28	79	13	11	16	19	55	33	2	0	0	25	16	44	15	2	0	7	0	NA	66	0	0
ENSMUSG00000111369	19	7	0	NA	5	5	3	0	0	0	1	0	0	5	2	5	NA	1	25	0	9	0	0	5	3	1	0	0	0	0	0	0	2	1	2	1	1	1	0	0	1	0	0	0	1	0	1	0	1	0	0	0	NA	1	0	0
ENSMUSG00000111546	6	4	0	NA	1	1	2	0	0	0	1	0	0	1	1	2	NA	0	2	0	6	0	0	0	1	1	0	0	1	0	0	0	0	0	1	0	0	0	2	2	0	0	0	0	1	1	0	0	0	0	0	0	NA	0	0	0
ENSMUSG00000111639	928	263	17	NA	172	136	279	2	0	0	68	1	1	201	108	294	NA	41	831	1	213	5	0	168	99	63	26	7	146	4	3	0	46	39	58	14	12	8	26	30	43	0	0	0	23	14	72	12	1	0	2	0	NA	68	0	0
ENSMUSG00000041782	357	107	10	NA	78	84	135	0	1	0	21	2	0	80	50	113	NA	15	428	0	137	2	2	53	28	10	7	1	31	1	1	0	10	17	22	5	3	1	9	8	11	0	0	0	2	5	13	4	0	0	2	1	NA	40	0	0
ENSMUSG00000086671	472	175	20	NA	91	71	134	0	0	0	47	5	0	123	83	221	NA	26	522	0	193	4	0	134	76	35	25	4	112	4	1	1	7	1	41	0	0	2	15	16	5	1	0	0	8	5	14	3	1	0	2	0	NA	72	1	1
ENSMUSG00000084891	5	3	1	NA	3	2	8	0	0	0	1	0	0	4	1	0	NA	3	10	0	4	0	0	0	1	0	1	0	1	0	0	0	1	0	4	0	0	0	0	0	5	0	0	0	2	1	4	0	0	0	0	0	NA	3	0	0
ENSMUSG00000081678	10	3	0	NA	3	2	2	0	0	0	0	0	0	4	1	2	NA	0	2	0	1	0	0	3	3	1	0	1	2	0	0	0	0	0	0	0	0	0	0	1	0	0	0	0	0	0	0	0	1	0	0	0	NA	0	0	0
ENSMUSG00000055748	148	66	13	NA	31	36	67	0	0	0	14	0	0	60	38	89	NA	7	201	0	114	1	1	46	34	8	10	2	33	0	0	0	12	7	11	0	2	0	11	7	2	0	0	0	2	2	10	3	0	0	3	0	NA	42	0	1
ENSMUSG00000084379	3	2	0	NA	0	2	2	0	0	0	1	0	0	1	0	4	NA	1	5	0	2	0	0	1	0	0	1	0	1	0	0	0	0	1	0	0	0	0	0	0	0	0	0	0	0	0	0	0	0	0	0	0	NA	1	0	0
ENSMUSG00000082009	5	0	1	NA	0	0	0	0	0	0	0	0	0	0	1	0	NA	0	4	0	1	0	0	2	0	0	0	0	0	0	0	0	1	0	0	1	0	0	0	0	0	0	0	0	0	0	0	0	0	0	0	0	NA	0	0	0
ENSMUSG00000080773	5	1	0	NA	2	1	3	0	0	0	0	0	0	4	1	3	NA	0	4	0	2	0	0	0	0	0	1	0	1	0	0	0	2	0	1	0	1	0	0	0	0	0	0	0	0	0	1	0	0	0	0	0	NA	0	0	0
ENSMUSG00000087299	14	9	0	NA	10	3	9	0	0	0	1	0	0	3	2	13	NA	0	18	0	0	0	0	3	2	4	1	0	6	0	0	0	0	2	0	0	0	0	1	0	0	0	0	0	0	0	0	0	0	0	0	0	NA	2	0	0
ENSMUSG00000056293	31	15	0	NA	5	6	9	0	0	0	4	0	0	9	6	18	NA	0	37	0	18	0	0	10	9	22	9	1	24	0	0	1	1	1	4	2	1	0	2	5	1	0	0	0	2	0	0	0	0	0	0	0	NA	2	0	0
ENSMUSG00000055827	33	16	0	NA	7	11	17	0	0	0	3	0	0	8	5	13	NA	1	43	0	15	0	0	11	5	7	2	0	8	0	0	0	2	1	5	0	0	0	1	2	0	0	0	1	0	0	1	0	1	0	0	0	NA	6	0	0
ENSMUSG00000114690	620	265	36	NA	139	115	209	0	0	0	56	6	2	174	114	262	NA	38	568	0	188	1	0	121	66	17	24	6	92	0	0	0	61	19	106	13	7	10	28	35	21	3	0	0	3	5	24	2	7	0	4	0	NA	97	0	1
ENSMUSG00000101446	0	0	0	NA	0	0	0	0	0	0	0	0	0	0	0	0	NA	0	0	0	0	0	0	0	0	0	0	0	0	0	0	0	0	0	0	0	0	0	0	0	0	0	0	0	0	0	0	0	0	0	0	0	NA	0	0	0
ENSMUSG00000077427	1	0	0	NA	0	0	2	0	0	0	0	0	0	0	0	1	NA	0	1	0	0	0	0	0	0	1	0	0	0	0	0	0	0	0	0	0	0	0	0	0	0	0	0	0	0	0	0	0	0	0	0	0	NA	1	0	0
ENSMUSG00000096850	0	0	0	NA	0	0	0	0	0	0	0	0	0	0	0	0	NA	0	0	0	0	0	0	0	0	0	0	0	0	0	0	0	0	0	0	0	0	0	0	0	0	0	0	0	0	0	0	0	0	0	0	0	NA	0	0	0
ENSMUSG00000112990	64	31	3	NA	20	16	25	0	0	0	10	0	0	15	10	28	NA	4	74	0	27	1	0	15	10	5	1	2	16	0	0	0	1	0	3	0	1	0	4	2	1	0	0	0	1	5	4	1	0	0	0	0	NA	17	1	0
ENSMUSG00000113849	42	15	0	NA	18	5	14	0	0	0	5	0	0	13	9	23	NA	3	43	0	19	0	0	11	10	3	1	0	3	0	0	0	0	1	3	1	0	0	0	1	3	0	0	0	0	1	7	0	1	0	1	0	NA	7	0	0
ENSMUSG00000113656	20	11	2	NA	6	3	9	0	0	0	4	0	0	2	4	12	NA	2	32	0	5	0	0	5	6	2	1	0	4	0	0	0	1	0	0	1	0	0	0	1	0	0	0	0	1	1	2	0	0	0	0	0	NA	2	0	0
ENSMUSG00000026586	2699	1168	75	NA	940	756	1282	6	9	1	323	17	9	598	469	1160	NA	157	2569	0	1078	11	1	602	392	46	72	3	191	7	9	1	31	24	151	7	4	8	56	87	54	0	0	0	39	34	167	25	19	1	16	0	NA	228	1	0
ENSMUSG00000096859	2	2	0	NA	0	0	1	0	0	0	0	0	0	0	1	0	NA	0	1	0	1	0	0	0	0	0	1	0	0	0	0	0	0	0	0	0	0	0	0	0	0	0	0	0	0	0	0	0	0	0	0	0	NA	0	0	0
ENSMUSG00000080791	14	1	0	NA	6	2	5	0	0	0	1	0	0	5	5	6	NA	0	16	0	7	0	0	2	1	1	4	0	6	0	0	0	0	0	4	0	0	1	2	1	0	0	0	0	1	0	2	0	0	0	0	0	NA	3	0	0
ENSMUSG00000073125	32	9	0	NA	10	8	12	0	0	0	5	0	0	5	4	7	NA	1	43	0	17	0	0	3	2	4	4	0	4	0	0	0	1	1	1	0	0	1	3	3	1	0	0	0	1	3	2	0	0	0	1	0	NA	7	0	0
ENSMUSG00000058147	132	26	3	NA	32	36	60	0	0	0	18	0	0	58	31	33	NA	16	292	0	100	0	0	5	4	0	1	0	5	0	0	0	0	1	4	0	0	0	0	1	2	0	0	0	1	0	1	0	0	0	0	0	NA	3	0	0
ENSMUSG00000114760	417	117	7	NA	6	11	11	0	0	0	6	0	0	90	54	117	NA	22	282	0	70	1	1	24	10	17	11	2	95	0	1	1	24	8	10	1	4	2	8	18	17	0	0	0	2	0	5	2	1	0	1	0	NA	55	2	0
ENSMUSG00000085937	244	84	3	NA	36	46	55	0	1	0	20	0	0	76	58	103	NA	15	363	0	102	0	0	30	23	9	4	0	25	0	3	0	7	4	13	1	0	0	7	8	13	0	1	0	2	2	8	1	2	0	1	0	NA	49	0	0
ENSMUSG00000094025	1	0	0	NA	2	0	0	0	0	0	0	0	0	0	2	3	NA	0	1	0	0	0	0	0	1	0	0	0	0	0	0	0	0	1	0	0	0	0	0	0	0	0	0	0	0	0	0	0	0	0	0	0	NA	0	0	0
ENSMUSG00000114758	8	3	0	NA	0	0	0	0	0	0	0	0	0	2	2	4	NA	1	6	0	1	0	0	1	2	0	1	0	5	0	0	0	0	1	0	0	0	1	0	1	0	0	0	0	0	0	0	0	0	0	1	0	NA	1	0	0
ENSMUSG00000002767	436	145	12	NA	88	70	166	1	0	0	32	1	1	114	43	111	NA	7	395	0	111	1	0	104	50	20	13	1	75	5	3	0	34	22	44	2	7	7	14	11	15	0	0	0	11	11	42	4	2	0	2	0	NA	30	0	0
ENSMUSG00000041187	2149	629	56	NA	345	279	601	3	1	0	109	2	3	390	201	404	NA	48	1526	0	411	3	0	334	166	73	40	21	261	3	4	1	80	66	155	16	20	26	44	61	52	0	0	1	47	28	141	19	5	1	4	0	NA	99	1	0
ENSMUSG00000029486	2332	965	90	NA	455	420	840	4	6	0	245	6	2	441	339	860	NA	112	2232	0	668	8	2	361	234	58	94	15	277	5	2	5	50	33	191	19	13	14	66	75	74	2	0	0	41	32	142	20	15	1	9	0	NA	290	0	0
ENSMUSG00000111968	25	28	2	NA	5	9	9	0	0	0	0	0	0	5	10	46	NA	1	17	0	2	0	0	6	5	5	1	1	10	0	0	0	0	0	2	0	0	0	0	2	3	0	0	0	0	0	1	0	0	0	0	0	NA	2	0	0
ENSMUSG00000105305	13	4	0	NA	7	8	14	0	0	0	3	0	0	3	2	7	NA	0	10	0	3	0	0	4	2	1	0	1	3	0	0	0	0	0	0	0	0	0	0	0	0	0	0	0	0	0	0	0	0	0	0	0	NA	0	0	0
ENSMUSG00000095710	20	5	1	NA	3	3	7	0	0	0	2	0	0	5	4	9	NA	2	15	0	14	0	0	5	1	0	1	0	0	0	0	0	1	1	0	0	0	0	0	1	0	0	0	0	1	0	0	0	0	0	0	0	NA	0	0	0
ENSMUSG00000112530	0	1	0	NA	0	0	0	0	0	0	0	0	0	0	0	0	NA	0	0	0	1	0	0	0	0	0	0	0	0	0	0	0	0	0	0	0	0	0	0	0	0	0	0	0	0	0	0	0	0	0	0	0	NA	0	0	0
ENSMUSG00000092298	0	2	0	NA	0	1	0	0	0	0	1	0	0	0	0	3	NA	0	3	0	0	1	0	0	0	0	0	0	0	0	0	0	0	0	1	0	0	0	0	0	0	0	0	0	0	0	0	0	0	0	0	0	NA	0	0	0
ENSMUSG00000083640	2	0	0	NA	0	0	2	0	0	0	0	0	0	1	0	1	NA	0	2	0	0	0	0	2	1	0	0	0	1	0	0	0	0	0	0	0	0	0	0	0	0	0	0	0	0	0	0	1	0	0	0	0	NA	1	0	0
ENSMUSG00000028140	647	233	12	NA	143	122	223	2	3	0	58	1	3	170	107	252	NA	30	747	1	282	1	0	157	81	24	16	6	98	1	3	1	33	26	46	3	7	4	16	21	20	4	0	0	13	16	62	3	2	0	3	0	NA	90	0	0
ENSMUSG00000115781	1474	826	84	NA	188	195	447	1	2	0	142	3	3	505	384	731	NA	117	2105	0	680	11	2	180	150	35	35	9	158	5	1	2	22	21	87	5	3	2	21	20	22	2	0	0	19	16	48	8	10	1	10	0	NA	191	0	1
ENSMUSG00000115828	5	3	0	NA	4	2	20	0	0	0	3	0	0	1	1	4	NA	3	6	0	2	0	0	1	0	0	0	0	0	0	0	0	0	0	1	0	0	0	1	1	0	0	0	0	2	1	0	0	0	1	0	0	NA	0	0	0
ENSMUSG00000099871	0	0	0	NA	0	0	0	0	0	0	0	0	0	0	0	0	NA	0	0	0	0	0	0	0	0	0	0	0	0	0	0	0	0	0	0	0	0	0	0	0	0	0	0	0	0	0	0	0	0	0	0	0	NA	0	0	0
ENSMUSG00000096345	5	0	0	NA	0	0	0	0	0	0	0	0	0	1	0	0	NA	0	1	0	4	0	0	1	0	0	1	0	0	0	0	0	0	0	0	0	0	0	0	0	0	0	0	0	0	0	0	0	0	0	0	0	NA	0	0	0
ENSMUSG00000115015	230	251	18	NA	25	33	67	3	1	0	30	4	1	115	87	167	NA	21	480	0	173	0	0	100	49	20	13	4	96	0	2	0	6	6	38	2	3	2	17	16	16	0	0	0	24	3	13	5	4	0	3	0	NA	47	0	0
ENSMUSG00000115421	33	20	1	NA	18	13	20	0	0	0	10	0	0	14	12	39	NA	2	40	0	13	0	0	19	13	4	1	0	6	0	0	0	0	1	6	1	0	0	6	3	2	0	0	0	4	3	15	1	2	0	2	0	NA	23	0	0
ENSMUSG00000095104	9	3	1	NA	1	0	1	0	0	0	0	0	0	0	2	3	NA	0	5	0	2	0	0	0	1	0	0	0	0	0	0	0	0	0	0	0	0	0	0	0	0	0	0	0	0	0	0	0	0	0	0	0	NA	1	0	0
ENSMUSG00000094024	3	3	0	NA	1	1	1	0	0	0	0	0	0	0	0	0	NA	0	2	0	3	0	0	0	0	0	0	0	0	0	0	0	0	0	0	0	0	0	0	0	0	0	0	0	0	0	0	0	0	0	0	0	NA	0	0	0
ENSMUSG00000040121	14	4	2	NA	5	0	6	0	0	0	0	0	0	6	0	3	NA	0	23	0	7	0	0	3	2	1	1	0	2	0	0	0	1	0	0	0	0	0	0	0	0	0	0	0	0	0	2	0	0	0	0	0	NA	2	0	0
ENSMUSG00000028244	251	53	3	NA	33	42	40	0	0	0	21	2	1	20	20	42	NA	12	220	0	62	0	1	14	15	2	2	0	3	0	1	0	7	0	11	0	0	0	3	3	5	1	0	0	0	1	5	1	1	0	1	0	NA	11	0	0
ENSMUSG00000094346	0	0	0	NA	0	0	0	0	0	0	0	0	0	0	0	0	NA	0	0	0	0	0	0	0	0	0	0	0	0	0	0	0	0	0	0	0	0	0	0	0	0	0	0	0	0	0	0	0	0	0	0	0	NA	0	0	0
ENSMUSG00000107008	726	341	35	NA	222	158	373	2	1	1	78	9	3	296	129	396	NA	47	968	0	406	6	3	120	91	26	32	6	111	3	5	0	34	13	73	6	5	7	18	28	28	0	0	0	22	23	72	3	5	0	3	1	NA	148	0	0
ENSMUSG00000110318	19	7	0	NA	4	2	4	0	0	0	2	0	0	8	2	4	NA	0	11	0	6	0	0	2	2	1	0	0	5	0	0	0	0	2	5	1	0	0	0	1	0	0	0	0	0	0	0	0	0	0	0	0	NA	2	0	0
ENSMUSG00000027703	270	115	13	NA	38	25	59	0	0	0	19	1	0	42	32	97	NA	18	246	0	111	1	0	43	47	12	17	3	40	0	1	0	8	5	22	2	1	3	16	10	10	2	0	0	24	14	34	3	1	1	0	1	NA	26	0	0
ENSMUSG00000003380	1268	405	30	NA	274	210	439	3	1	0	84	1	0	299	110	276	NA	44	1033	0	237	5	0	276	138	58	41	6	194	0	4	0	52	42	104	9	12	15	38	49	33	3	1	0	31	37	88	15	3	1	1	0	NA	97	0	0
ENSMUSG00000084407	76	33	1	NA	13	10	23	0	0	0	5	0	0	35	20	47	NA	7	111	0	55	1	0	18	11	2	1	0	9	0	0	0	3	3	3	1	0	0	0	1	0	0	0	0	2	1	4	0	0	0	0	0	NA	11	0	0
ENSMUSG00000112654	1560	548	64	NA	404	405	777	5	4	1	190	10	1	580	397	652	NA	138	2371	0	858	8	2	235	167	50	43	9	131	3	4	0	50	20	103	3	12	8	33	42	39	3	0	0	16	14	73	4	15	1	18	0	NA	211	0	0
ENSMUSG00000041406	2676	1080	92	NA	300	272	513	1	3	0	141	16	4	362	358	895	NA	110	2766	0	917	13	1	317	164	77	63	9	181	6	5	1	41	25	108	8	9	9	58	57	31	3	2	0	23	23	109	17	9	2	15	0	NA	244	4	6
ENSMUSG00000094079	0	0	0	NA	0	0	0	0	0	0	0	0	0	0	1	0	NA	0	1	0	0	0	0	0	0	0	0	0	0	0	0	0	0	0	1	0	0	0	0	0	0	0	0	0	0	0	0	0	0	0	0	0	NA	0	0	0
ENSMUSG00000087556	586	145	13	NA	171	145	313	0	1	0	51	2	0	155	83	171	NA	24	790	0	225	1	1	51	21	13	5	0	22	1	0	1	13	11	38	3	0	2	6	13	4	4	0	0	9	9	9	0	2	0	2	0	NA	36	0	0
ENSMUSG00000101327	0	0	0	NA	0	0	0	0	0	0	0	0	0	0	0	0	NA	0	0	0	0	0	0	0	0	0	0	0	0	0	0	0	0	0	0	0	0	0	0	0	0	0	0	0	0	0	0	0	0	0	0	0	NA	0	0	0
ENSMUSG00000100513	0	0	0	NA	0	0	0	0	0	0	0	0	0	0	0	0	NA	0	0	0	0	0	0	0	0	0	0	0	0	0	0	0	0	0	0	0	0	0	0	0	0	0	0	0	0	0	0	0	0	0	0	0	NA	0	0	0
ENSMUSG00000083723	1	1	0	NA	1	0	4	0	0	0	0	0	0	1	0	0	NA	0	1	0	0	1	0	0	0	1	0	0	0	0	0	0	0	0	0	0	0	0	0	0	0	0	0	0	0	0	0	0	0	0	0	0	NA	0	0	0
ENSMUSG00000082463	109	23	1	NA	20	17	34	0	0	0	16	1	0	35	24	62	NA	7	82	0	16	0	0	13	15	0	6	0	7	0	0	0	3	0	1	0	0	0	4	0	3	0	0	0	0	1	6	0	1	0	0	0	NA	18	0	0
ENSMUSG00000097384	690	338	30	NA	502	468	1155	4	4	2	169	2	3	353	181	386	NA	48	1070	0	371	4	0	228	142	39	48	2	100	2	3	0	46	41	185	6	16	6	53	78	57	2	0	0	24	25	88	9	9	0	8	0	NA	135	1	2
ENSMUSG00000035523	6	0	0	NA	1	0	1	0	0	0	0	0	0	1	0	1	NA	0	1	0	1	0	0	0	0	0	0	0	0	0	0	0	0	0	0	0	0	0	0	0	0	0	0	0	0	0	0	1	0	0	0	0	NA	0	0	0
ENSMUSG00000081023	1	4	0	NA	0	1	0	0	0	0	0	0	0	1	1	1	NA	0	2	0	0	0	0	5	2	0	1	0	0	0	0	0	2	0	4	0	1	0	0	2	3	0	0	0	0	0	0	0	0	0	0	0	NA	1	0	0
ENSMUSG00000087220	52	52	4	NA	8	6	15	0	0	0	5	0	0	19	11	42	NA	5	98	0	52	2	0	12	9	3	3	0	5	0	0	0	0	1	1	0	0	0	0	3	0	0	0	0	4	1	3	0	1	0	2	0	NA	10	0	0
ENSMUSG00000087140	41	25	1	NA	3	3	8	0	0	0	2	1	1	4	10	19	NA	0	19	0	5	0	0	5	6	1	0	0	6	0	0	0	0	1	3	1	0	0	0	1	3	0	0	0	0	1	4	0	0	0	0	0	NA	7	0	0
ENSMUSG00000113779	307	85	13	NA	45	44	83	0	2	0	31	1	0	38	54	89	NA	9	357	0	111	0	0	44	31	17	8	2	44	0	1	0	14	13	32	6	3	6	7	8	10	0	0	0	3	1	9	1	5	0	0	0	NA	21	0	0
ENSMUSG00000112290	1044	182	15	NA	78	66	102	0	0	0	52	3	0	165	178	196	NA	74	866	0	302	3	1	92	74	13	34	1	67	2	2	1	36	12	18	4	13	7	23	27	17	1	0	0	5	3	25	4	4	1	6	1	NA	56	0	0
ENSMUSG00000084175	6	2	0	NA	0	1	3	0	0	0	0	0	0	0	0	0	NA	0	3	0	1	0	0	0	0	0	0	0	1	0	0	0	0	0	0	0	1	0	0	1	0	0	0	0	0	0	0	0	0	0	0	0	NA	1	0	0
ENSMUSG00000082014	0	2	2	NA	1	1	1	0	0	0	0	0	0	2	0	0	NA	0	3	0	1	0	0	0	0	0	0	0	0	0	0	0	0	0	1	0	0	0	0	0	1	0	0	0	0	0	0	0	0	0	0	0	NA	1	0	0
ENSMUSG00000081905	0	0	0	NA	0	0	0	0	0	0	0	0	0	1	0	0	NA	0	1	0	0	0	0	1	0	0	0	0	0	0	0	0	0	0	0	0	0	0	0	0	0	0	0	0	0	0	0	0	0	0	0	0	NA	0	0	0
ENSMUSG00000088182	3	2	0	NA	0	0	0	0	0	0	0	0	0	1	0	3	NA	0	5	0	0	0	0	0	2	0	0	0	0	0	0	0	0	0	0	0	0	0	0	1	0	0	0	0	0	0	1	0	0	0	0	0	NA	0	0	0
ENSMUSG00000088181	8	1	0	NA	0	0	0	0	0	0	3	0	0	1	0	4	NA	0	18	0	8	0	0	2	0	0	0	0	1	0	0	0	0	0	1	0	0	0	0	0	0	1	0	0	0	0	0	0	0	0	0	0	NA	3	0	0
ENSMUSG00000088188	12	0	0	NA	1	3	1	0	0	0	0	0	0	1	2	3	NA	0	5	0	1	0	0	0	0	0	0	0	0	0	0	0	0	0	0	0	1	0	0	0	0	0	0	0	0	0	0	0	0	0	0	0	NA	0	0	0
ENSMUSG00000088183	27	5	0	NA	9	7	9	0	0	0	1	0	0	8	2	5	NA	2	11	0	2	0	0	1	2	1	0	0	1	1	0	0	2	1	2	0	0	1	1	2	1	1	0	0	0	0	2	0	0	0	1	0	NA	3	0	0
ENSMUSG00000088721	1	0	0	NA	0	0	0	0	0	0	0	0	0	1	0	0	NA	0	3	0	0	0	0	0	0	0	0	0	0	0	0	0	0	0	0	0	0	0	0	0	0	0	0	0	0	0	0	0	0	0	0	0	NA	0	0	0
ENSMUSG00000088189	5	2	0	NA	0	0	0	0	0	0	2	0	0	0	2	1	NA	0	4	0	1	1	0	4	2	0	0	0	1	0	0	0	0	0	0	0	0	0	0	0	0	0	0	0	0	0	1	0	0	0	0	0	NA	1	0	0
ENSMUSG00000088726	0	0	0	NA	0	1	1	0	0	0	0	0	0	0	0	1	NA	0	4	0	0	0	0	0	0	0	1	0	0	0	0	0	0	0	0	0	0	0	0	0	0	0	0	0	0	0	0	0	0	0	0	0	NA	1	0	0
ENSMUSG00000087276	46	21	3	NA	15	9	16	0	1	0	3	0	0	5	16	18	NA	4	59	0	20	2	0	10	9	1	2	0	7	0	0	0	1	0	7	0	0	0	0	1	7	0	0	0	0	0	3	0	0	1	1	0	NA	7	0	0
ENSMUSG00000086019	30	30	5	NA	5	8	11	0	0	0	7	0	0	9	5	21	NA	2	53	0	37	1	0	110	63	28	16	2	101	3	1	1	10	6	13	0	3	0	4	8	4	1	0	0	0	0	0	1	0	0	0	0	NA	8	0	0
ENSMUSG00000041248	338	82	8	NA	218	202	368	2	3	0	86	1	0	146	90	171	NA	38	1114	0	358	7	0	31	35	6	13	0	30	0	1	0	7	2	15	2	0	2	9	4	6	0	0	0	5	3	6	2	5	0	3	0	NA	82	0	1
ENSMUSG00000048334	0	1	0	NA	0	0	0	0	0	0	0	0	0	0	0	1	NA	0	0	0	0	0	0	0	0	0	0	0	2	0	0	0	0	0	0	0	0	0	0	0	0	0	0	0	0	0	0	0	0	0	0	0	NA	0	0	0
ENSMUSG00000079265	397	107	13	NA	24	15	28	1	0	0	8	3	0	27	25	68	NA	8	219	0	83	3	0	30	18	18	9	0	31	0	0	0	7	2	4	0	4	0	0	6	3	1	0	0	3	0	4	0	1	0	0	0	NA	19	0	0
ENSMUSG00000091605	5	5	0	NA	3	2	3	0	0	0	1	0	0	0	2	2	NA	0	6	0	1	0	0	0	2	1	0	0	4	0	0	0	1	0	1	0	0	0	1	0	0	0	0	0	0	0	0	0	0	0	1	0	NA	1	0	0
ENSMUSG00000112708	0	1	0	NA	0	0	0	0	0	0	0	0	0	1	0	0	NA	0	2	0	0	0	0	1	0	0	0	0	1	0	0	0	0	0	0	0	1	0	0	0	0	0	0	0	0	0	0	0	0	0	0	0	NA	1	0	0
ENSMUSG00000082199	71	16	6	NA	6	4	18	0	0	0	3	1	0	11	9	14	NA	1	55	0	24	0	0	0	3	0	1	0	2	0	0	0	0	1	1	0	0	0	1	1	1	0	0	0	0	0	2	0	0	0	0	0	NA	5	0	0
ENSMUSG00000091844	156	107	11	NA	136	128	332	0	0	0	59	2	0	109	58	120	NA	21	342	0	120	1	1	12	6	2	3	0	11	0	0	0	28	7	56	6	3	6	8	16	15	0	0	0	2	3	13	2	6	0	2	0	NA	47	0	0
ENSMUSG00000080783	4	1	0	NA	0	0	2	0	0	0	0	0	0	2	0	2	NA	0	6	0	1	0	0	0	1	1	0	0	0	0	0	0	1	1	0	0	0	0	1	1	0	0	0	0	0	0	0	0	0	0	0	0	NA	2	0	0
ENSMUSG00000010277	975	327	22	NA	185	146	289	0	0	0	60	5	1	240	119	243	NA	22	1268	0	342	0	1	246	96	50	33	8	149	3	1	1	71	41	125	7	12	10	21	36	37	2	0	0	20	17	56	8	3	0	2	1	NA	99	0	0
ENSMUSG00000103797	0	3	0	NA	1	1	1	0	0	0	1	0	0	2	0	2	NA	1	4	0	1	0	0	1	1	0	0	0	1	0	0	0	0	0	0	0	0	1	0	0	0	0	0	0	0	0	0	0	0	0	0	0	NA	2	0	0
ENSMUSG00000113514	72	35	4	NA	12	17	11	0	0	0	6	0	0	13	11	27	NA	5	94	0	23	0	0	13	4	1	2	0	4	0	0	0	6	3	5	0	0	0	1	1	2	0	0	0	2	0	3	0	1	0	0	0	NA	8	0	0
ENSMUSG00000090516	13	7	1	NA	4	1	6	0	0	0	1	0	0	6	5	9	NA	0	21	0	6	0	0	2	5	0	0	0	4	0	0	0	0	0	5	0	0	1	0	0	1	0	0	0	0	0	0	0	0	0	0	0	NA	0	0	0
ENSMUSG00000098590	122	53	4	NA	51	34	94	1	3	0	20	2	1	57	26	51	NA	8	133	0	32	0	0	24	19	3	0	1	5	0	0	0	11	5	1	1	4	0	0	2	8	0	0	0	4	6	23	3	2	0	2	0	NA	9	0	0
ENSMUSG00000100065	10	3	0	NA	3	2	5	0	0	0	0	0	0	0	0	3	NA	2	3	0	2	0	0	2	2	0	0	0	1	0	0	0	0	0	1	0	0	0	0	0	0	0	0	0	0	0	1	0	0	0	0	0	NA	1	0	1
ENSMUSG00000114086	7	0	0	NA	0	0	2	0	0	0	2	0	0	0	0	1	NA	0	6	0	4	0	0	5	0	0	1	0	0	0	0	0	1	0	0	0	0	0	0	2	0	0	0	0	1	0	0	0	0	0	0	0	NA	1	0	0
ENSMUSG00000087165	236	74	2	NA	43	46	51	0	0	0	19	2	1	35	32	86	NA	7	177	0	53	1	0	106	73	20	7	1	45	0	1	0	8	4	23	0	0	2	8	9	9	0	0	0	6	2	16	0	3	0	2	0	NA	42	0	1
ENSMUSG00000107350	116	37	3	NA	20	28	38	0	0	0	10	1	0	22	24	42	NA	5	107	0	31	0	0	20	11	6	4	0	25	0	0	0	4	2	2	0	0	1	0	6	2	0	0	0	2	2	5	0	1	0	3	0	NA	23	0	0
ENSMUSG00000110889	66	69	4	NA	8	8	12	0	0	0	1	0	0	17	17	21	NA	5	50	0	14	0	0	3	4	0	0	1	0	0	0	0	0	0	5	0	0	0	0	0	0	0	0	0	0	0	2	1	0	0	0	0	NA	3	0	0
ENSMUSG00000111884	3	0	0	NA	0	0	1	0	0	0	1	0	0	0	1	0	NA	0	3	0	1	0	0	0	0	0	0	0	1	0	0	0	0	0	0	0	0	0	0	0	0	0	0	0	0	0	0	0	0	0	0	0	NA	0	0	0
ENSMUSG00000031954	2632	911	80	NA	431	393	818	1	6	0	192	10	3	671	413	982	NA	125	2555	0	869	7	2	1261	768	173	129	21	596	15	15	3	126	109	518	32	35	36	127	186	108	4	5	0	62	37	177	20	12	4	17	1	NA	313	2	2
ENSMUSG00000107198	121	70	6	NA	29	34	56	1	0	0	15	0	0	35	27	84	NA	7	114	0	46	0	0	22	23	4	5	1	32	0	2	0	4	8	7	0	2	1	1	3	5	1	0	0	6	5	10	2	0	0	3	0	NA	47	0	0
ENSMUSG00000043999	1510	592	56	NA	249	234	514	2	2	0	115	5	3	348	233	514	NA	82	1384	0	402	0	2	311	187	57	56	13	202	2	6	0	72	48	88	15	17	13	30	38	49	2	0	0	40	22	84	13	10	3	3	0	NA	128	0	0
ENSMUSG00000106218	636	191	10	NA	186	156	302	1	3	0	79	1	0	218	130	247	NA	29	814	0	251	3	1	97	46	26	15	2	73	2	1	0	12	12	34	2	3	3	11	14	16	2	0	0	21	11	46	2	2	1	3	0	NA	110	1	0
ENSMUSG00000104838	6	5	1	NA	0	0	0	0	0	0	1	0	1	1	1	4	NA	2	4	0	6	0	0	2	1	0	0	0	0	0	0	0	0	0	0	0	0	0	0	0	0	0	0	0	0	0	0	0	0	0	0	0	NA	0	0	0
ENSMUSG00000104881	0	0	0	NA	0	0	0	0	0	0	2	0	0	0	1	1	NA	0	0	0	1	0	0	0	0	0	0	0	0	0	0	0	0	0	0	0	0	0	0	0	0	0	0	0	0	0	0	0	0	0	0	0	NA	0	0	0
ENSMUSG00000092921	52	18	2	NA	22	16	54	0	0	0	15	0	0	25	12	13	NA	5	65	0	18	0	0	21	10	1	3	0	8	1	0	0	4	1	8	0	0	1	2	1	4	0	1	0	3	0	1	3	0	1	2	0	NA	5	0	0
ENSMUSG00000105089	3	1	0	NA	0	0	1	0	0	0	0	0	0	0	2	1	NA	0	2	0	1	0	0	1	0	0	0	0	0	0	0	0	0	0	0	0	0	0	0	0	0	0	0	0	0	0	0	0	0	0	0	0	NA	0	0	0
ENSMUSG00000105512	1526	490	48	NA	287	269	553	1	3	0	106	5	4	304	178	373	NA	48	1354	0	435	9	0	333	178	80	55	12	234	9	3	1	79	58	121	20	11	25	35	53	37	1	0	1	37	31	99	19	8	0	4	0	NA	87	0	1
ENSMUSG00000105079	176	160	9	NA	123	130	272	0	2	0	59	3	0	92	76	222	NA	19	202	0	92	0	0	13	16	9	6	1	23	0	1	0	1	1	4	0	0	0	4	1	0	0	0	0	13	4	23	2	0	1	2	0	NA	34	0	0
ENSMUSG00000104905	28	3	0	NA	2	2	5	0	0	0	0	0	0	7	5	4	NA	1	21	0	6	0	0	3	1	0	0	0	2	0	0	0	0	1	0	0	0	0	0	0	1	0	0	0	0	0	0	1	0	0	0	0	NA	1	0	0
ENSMUSG00000105366	41	6	1	NA	10	10	13	0	0	0	2	0	0	5	4	7	NA	2	28	0	13	0	0	5	2	1	1	0	6	0	0	0	2	0	1	0	1	0	0	0	0	0	0	0	0	0	0	0	0	0	0	0	NA	2	0	0
ENSMUSG00000095154	8	6	0	NA	3	5	11	0	0	0	1	0	0	8	6	12	NA	0	17	0	8	0	0	17	13	1	2	0	13	0	0	1	1	1	2	0	2	0	1	1	0	1	0	0	0	0	3	0	0	0	0	0	NA	1	0	0
ENSMUSG00000103330	0	0	0	NA	0	0	0	0	0	0	0	0	0	0	0	0	NA	0	0	0	0	0	0	0	0	0	0	0	0	0	0	0	0	0	0	0	0	0	0	0	0	0	0	0	0	0	0	0	0	0	0	0	NA	0	0	0
ENSMUSG00000075408	109	62	4	NA	66	62	107	0	0	0	23	0	0	54	21	64	NA	3	173	0	32	0	0	9	12	4	5	1	19	1	0	0	6	4	39	3	1	1	6	6	2	0	0	0	15	7	42	6	0	0	0	0	NA	30	0	0
ENSMUSG00000108515	4	1	2	NA	1	1	0	0	0	0	2	0	0	1	0	2	NA	1	2	0	1	0	0	2	0	0	1	0	0	0	0	0	0	0	0	0	0	0	0	0	0	0	0	0	0	0	0	0	0	0	0	0	NA	0	0	0
ENSMUSG00000094477	0	0	0	NA	0	1	0	0	0	0	0	0	0	0	0	0	NA	0	0	0	0	0	0	0	0	0	0	0	0	0	0	0	0	0	0	0	0	0	0	0	0	0	0	0	0	0	0	0	0	0	0	0	NA	0	0	0
ENSMUSG00000069135	377	137	9	NA	88	95	190	1	1	0	42	1	2	148	116	203	NA	32	551	0	217	2	0	81	76	54	43	18	91	4	2	0	29	19	40	6	7	6	7	21	21	0	0	1	15	9	25	2	4	0	4	0	NA	52	0	0
ENSMUSG00000110301	559	266	36	NA	146	102	206	0	0	0	45	1	2	189	78	143	NA	19	656	0	166	2	1	76	35	37	19	2	91	1	1	0	35	18	31	4	8	3	14	27	20	4	0	0	13	9	36	2	3	0	0	0	NA	63	0	0
ENSMUSG00000037716	5600	1539	137	NA	1615	1398	2540	8	26	3	504	8	8	1393	837	1589	NA	187	4676	1	1215	7	6	518	249	108	77	9	255	3	4	2	214	137	206	48	35	25	80	114	163	7	3	0	110	110	443	44	14	2	10	0	NA	234	2	0
ENSMUSG00000108130	1	0	0	NA	0	0	1	0	0	0	0	0	0	2	0	0	NA	0	2	0	0	0	0	1	0	1	0	0	1	0	0	0	0	0	1	0	0	0	0	0	0	0	0	0	0	0	0	0	0	0	0	0	NA	0	0	0
ENSMUSG00000109999	38	14	1	NA	7	5	7	1	0	0	4	1	0	7	4	9	NA	2	28	0	14	0	0	2	7	1	1	0	1	0	0	0	0	0	3	0	0	0	0	0	1	0	0	0	0	0	0	0	4	0	0	0	NA	5	0	0
ENSMUSG00000107516	52	13	3	NA	7	6	15	0	0	0	6	1	0	12	7	10	NA	3	40	0	33	2	0	4	6	1	2	0	2	0	0	0	0	0	5	1	0	0	2	2	0	0	0	0	1	0	1	0	1	0	4	0	NA	5	0	0
ENSMUSG00000109364	6	3	1	NA	0	0	1	0	0	0	0	0	0	0	0	2	NA	0	3	0	2	0	0	0	1	1	0	2	1	0	0	0	2	4	6	2	2	2	6	8	4	0	0	0	0	0	0	0	0	0	0	0	NA	1	0	0
ENSMUSG00000108655	31	19	0	NA	9	10	21	0	0	0	0	1	0	8	2	19	NA	2	39	0	10	0	0	9	3	1	2	1	8	0	0	0	4	1	4	1	2	0	2	1	2	0	0	0	1	1	4	1	0	0	0	0	NA	10	0	0
ENSMUSG00000112403	0	0	1	NA	0	0	0	0	0	0	0	0	0	1	0	0	NA	0	1	0	0	0	0	0	0	0	0	0	0	0	0	0	0	0	0	0	0	0	0	0	0	0	0	0	0	0	0	0	0	0	0	0	NA	0	0	0
ENSMUSG00000112382	1	0	1	NA	0	1	1	0	0	0	0	0	0	1	1	3	NA	0	4	0	0	0	0	2	0	0	0	0	2	0	0	0	0	0	0	0	0	0	0	0	0	0	0	0	0	0	0	0	0	0	0	0	NA	0	0	0
ENSMUSG00000107032	10	5	1	NA	0	3	5	0	0	0	2	0	0	6	3	3	NA	0	8	0	5	0	0	2	5	1	0	0	1	0	1	0	0	0	1	0	0	0	0	0	0	1	0	0	0	1	0	0	0	0	0	0	NA	2	0	0
ENSMUSG00000108960	11	3	0	NA	2	0	0	0	0	0	0	0	0	5	1	3	NA	0	7	0	1	0	0	2	0	0	1	0	0	0	0	0	0	0	0	0	0	0	0	0	0	0	0	0	1	0	1	0	0	0	0	0	NA	0	0	0
ENSMUSG00000108717	2	1	0	NA	0	0	1	0	0	0	0	0	0	0	0	2	NA	0	7	0	1	0	0	0	1	0	0	0	0	0	0	0	0	0	0	0	0	0	0	0	0	0	0	0	0	0	1	0	0	0	0	0	NA	2	0	0
ENSMUSG00000107509	90	45	2	NA	27	27	33	0	0	0	16	0	0	41	17	37	NA	3	109	0	31	0	0	13	6	7	1	0	8	0	0	0	4	2	3	1	0	1	4	1	2	0	0	0	1	4	12	0	0	0	3	0	NA	26	1	0
ENSMUSG00000109361	12	3	2	NA	5	1	5	0	0	0	4	0	0	1	2	1	NA	1	5	0	5	0	0	1	2	0	1	0	3	0	0	0	0	2	5	0	0	0	3	2	2	0	1	0	0	1	2	1	0	0	0	0	NA	2	0	0
ENSMUSG00000109175	109	24	2	NA	10	11	25	0	0	0	6	1	0	12	7	32	NA	4	54	0	27	0	0	7	12	5	3	0	21	4	1	0	7	4	10	3	0	3	6	12	5	0	0	0	1	2	5	0	2	0	2	0	NA	20	0	0
ENSMUSG00000108323	14	9	1	NA	16	13	55	0	0	0	1	0	0	15	4	9	NA	4	25	0	5	0	0	4	0	3	0	0	0	0	1	0	1	1	5	0	0	0	0	0	0	0	0	0	0	0	0	0	0	0	0	0	NA	3	0	0
ENSMUSG00000027160	3667	1403	112	NA	586	488	1054	6	8	1	279	16	2	822	565	1145	NA	226	4299	0	1964	22	3	489	369	127	121	11	306	8	12	3	59	52	193	30	22	9	63	98	83	2	1	1	38	33	136	19	37	1	16	1	NA	338	2	4
ENSMUSG00000114380	1	1	1	NA	0	0	2	0	0	0	1	0	0	0	0	0	NA	1	0	0	0	0	0	2	1	0	0	0	2	0	0	0	0	0	0	0	0	0	0	0	1	0	0	0	0	0	0	0	0	0	0	0	NA	0	0	0
ENSMUSG00000032034	175	51	6	NA	30	23	46	0	0	0	12	0	0	40	33	55	NA	7	186	0	63	0	0	30	23	8	7	0	29	2	0	0	19	7	20	2	6	1	10	13	8	1	0	0	1	5	5	1	2	0	0	0	NA	16	0	0
ENSMUSG00000111518	10	0	1	NA	2	3	3	0	0	0	0	0	0	1	0	3	NA	0	6	0	5	0	0	1	3	0	0	0	1	0	0	0	0	0	0	0	0	0	0	0	0	0	0	0	0	0	0	0	0	0	0	0	NA	0	0	0
ENSMUSG00000101302	0	0	0	NA	0	0	0	0	0	0	0	0	0	0	0	0	NA	0	0	0	0	0	0	0	0	0	0	0	0	0	0	0	0	0	0	0	0	0	0	0	0	0	0	0	0	0	0	0	0	0	0	0	NA	0	0	0
ENSMUSG00000100790	0	0	0	NA	0	0	0	0	0	0	0	0	0	0	0	0	NA	0	0	0	0	0	0	0	0	0	0	0	0	0	0	0	0	0	0	0	0	0	0	0	0	0	0	0	0	0	0	0	0	0	0	0	NA	0	0	0
ENSMUSG00000055110	1222	574	52	NA	149	131	257	1	1	0	68	4	1	231	261	499	NA	80	1115	0	432	4	1	69	42	18	14	2	64	0	3	1	14	15	28	8	3	4	13	15	9	0	0	1	6	9	31	4	4	0	1	0	NA	82	0	1
ENSMUSG00000099568	227	114	10	NA	77	73	153	0	0	0	32	1	2	96	52	81	NA	11	269	0	89	0	0	92	35	14	21	4	89	0	2	2	51	48	26	13	10	18	9	17	40	1	0	0	12	15	39	10	0	0	1	0	NA	15	0	0
ENSMUSG00000100183	30	11	0	NA	15	12	24	0	0	0	0	0	0	10	3	12	NA	0	38	0	8	0	1	9	5	1	2	1	15	0	0	0	2	3	4	1	0	0	3	3	3	0	0	0	2	0	3	0	0	0	0	0	NA	2	0	0
ENSMUSG00000099664	40	16	0	NA	4	5	12	0	0	0	2	1	1	18	6	28	NA	2	93	0	43	0	0	14	12	3	2	1	14	0	0	0	1	2	17	0	2	0	0	5	1	0	0	0	1	0	1	0	1	0	0	0	NA	12	0	0
ENSMUSG00000101396	6	2	1	NA	1	0	1	0	0	0	0	0	1	1	0	1	NA	0	3	0	0	0	0	0	0	0	0	1	0	0	0	0	0	0	0	0	0	0	0	0	0	0	0	0	0	0	0	0	0	0	0	0	NA	0	0	0
ENSMUSG00000101472	0	0	0	NA	0	0	0	0	0	0	0	0	0	0	0	0	NA	0	0	0	0	0	0	0	0	0	0	0	0	0	0	0	0	0	0	0	0	0	0	0	0	0	0	0	0	0	0	0	0	0	0	0	NA	0	0	0
ENSMUSG00000101613	28	11	0	NA	9	9	19	0	1	0	5	2	0	10	12	19	NA	1	39	0	19	0	0	29	20	4	0	1	7	0	0	0	7	3	24	0	1	0	11	15	7	0	0	0	2	1	3	0	0	1	0	0	NA	13	0	0
ENSMUSG00000099812	294	196	18	NA	12	13	17	0	1	0	11	0	0	38	26	73	NA	13	489	0	188	0	2	12	6	24	22	5	35	1	2	0	5	4	4	0	6	0	4	8	2	0	0	0	1	0	3	0	0	0	0	0	NA	9	0	0
ENSMUSG00000100387	5	2	0	NA	1	4	1	0	0	0	0	0	0	1	0	1	NA	0	1	0	1	0	0	0	0	2	0	0	0	0	0	0	2	0	1	0	0	0	0	0	2	0	0	0	1	2	2	0	0	0	0	0	NA	0	0	0
ENSMUSG00000104488	18	2	0	NA	1	3	4	0	0	0	1	0	0	2	0	4	NA	0	19	0	3	0	0	4	3	3	1	0	1	0	0	0	0	1	0	0	0	0	0	3	2	0	0	0	0	0	1	0	0	0	0	0	NA	2	0	0
ENSMUSG00000104481	14	6	0	NA	1	2	1	0	0	0	2	0	0	3	2	2	NA	0	7	0	1	0	0	1	2	0	0	0	2	0	0	0	2	0	2	0	0	0	2	0	0	0	0	0	0	0	1	0	2	0	0	0	NA	0	0	0
ENSMUSG00000103631	5	1	0	NA	0	0	0	0	0	0	0	0	0	3	1	3	NA	1	5	0	0	0	0	1	0	0	0	0	0	0	0	0	0	0	1	0	0	0	0	0	0	0	0	0	0	0	0	0	0	0	0	0	NA	2	0	0
ENSMUSG00000103635	4	5	0	NA	4	2	1	0	0	0	1	0	0	2	2	4	NA	0	8	0	1	0	0	1	2	0	0	1	1	0	0	0	3	0	0	0	0	0	0	0	0	0	0	0	0	0	2	0	0	0	0	0	NA	3	0	0
ENSMUSG00000104486	20	7	0	NA	10	2	8	0	0	0	1	1	0	4	2	7	NA	0	30	0	12	0	0	3	6	1	1	0	8	0	0	0	0	0	0	0	0	0	0	0	0	0	0	0	0	0	3	0	0	0	0	0	NA	2	0	0
ENSMUSG00000103569	54	14	0	NA	16	8	24	0	0	0	3	0	0	12	9	18	NA	5	62	0	15	1	0	20	9	4	4	0	12	0	1	0	4	3	5	1	0	0	2	3	3	0	0	0	3	4	2	0	0	0	0	0	NA	6	0	0
ENSMUSG00000104482	186	107	4	NA	32	23	43	1	1	0	17	0	0	40	34	108	NA	14	148	0	45	0	0	30	20	2	7	0	23	0	0	0	9	2	23	2	1	1	5	2	4	0	0	0	3	1	5	0	1	0	3	0	NA	37	1	0
ENSMUSG00000104485	3	2	0	NA	0	2	3	0	0	0	1	0	0	3	0	2	NA	0	10	0	2	0	0	2	1	0	2	0	2	0	0	0	0	1	1	0	0	0	0	1	1	0	0	0	0	0	0	0	0	0	0	0	NA	6	0	0
ENSMUSG00000103566	2	0	0	NA	0	0	1	0	0	0	3	0	0	3	0	2	NA	1	4	0	0	0	0	2	1	0	1	0	4	0	0	0	1	0	1	1	0	0	0	1	0	0	0	0	0	0	0	0	0	0	0	0	NA	0	0	0
ENSMUSG00000103561	16	13	1	NA	5	9	18	0	0	0	2	0	0	4	8	16	NA	4	18	0	3	0	0	5	4	0	0	0	4	0	0	0	0	0	5	0	0	1	0	2	2	0	0	0	0	0	1	1	0	0	0	0	NA	3	0	1
ENSMUSG00000031821	1180	348	26	NA	366	317	756	0	2	0	137	3	3	458	241	345	NA	66	1424	0	498	4	1	302	185	58	39	16	208	4	4	0	64	37	130	10	20	20	40	74	40	2	4	0	35	23	102	9	2	2	1	0	NA	123	0	0
ENSMUSG00000087476	519	148	8	NA	122	84	170	1	1	0	37	3	1	103	83	184	NA	14	506	0	122	1	1	124	94	19	15	4	82	1	5	0	89	36	29	6	17	6	15	15	24	0	0	1	10	8	33	3	1	0	0	0	NA	51	0	0
ENSMUSG00000027454	884	486	46	NA	160	143	285	3	1	1	88	0	0	171	132	321	NA	28	836	0	274	3	0	201	144	31	32	8	103	1	2	1	29	20	54	9	6	9	26	22	21	3	0	0	13	7	46	9	2	0	6	0	NA	124	0	1
ENSMUSG00000043583	169	70	9	NA	79	65	171	1	1	0	23	2	0	131	44	118	NA	13	327	0	101	0	0	38	25	13	8	0	18	1	1	0	2	10	52	1	1	3	14	20	13	0	0	0	7	7	28	3	1	0	3	0	NA	43	0	0
ENSMUSG00000031546	512	183	11	NA	90	91	177	0	2	0	32	1	0	100	61	135	NA	19	468	0	162	1	1	92	39	11	18	2	91	1	0	0	14	16	43	6	6	1	19	15	13	1	0	1	17	10	48	7	5	0	3	0	NA	34	1	2
ENSMUSG00000026904	9012	3264	261	NA	2444	2105	3897	12	24	8	1082	42	17	2803	1822	4181	NA	567	10502	0	3602	30	4	1985	1248	431	376	55	1212	25	36	3	387	197	654	77	81	53	226	380	297	10	2	2	232	160	538	75	34	4	41	4	NA	1229	11	18
ENSMUSG00000020776	2427	668	59	NA	556	462	901	1	1	2	145	7	1	602	297	693	NA	87	2370	0	565	4	0	305	174	87	59	14	241	3	4	0	52	45	154	11	13	15	44	50	51	1	0	0	58	36	115	14	11	1	10	1	NA	184	0	2
ENSMUSG00000071015	41	21	7	NA	7	6	14	0	0	0	5	0	0	10	12	17	NA	2	89	0	60	0	0	10	6	0	1	0	7	0	0	0	4	0	3	0	0	0	2	4	2	0	0	0	2	0	2	0	2	0	0	0	NA	14	0	0
ENSMUSG00000038298	1021	465	28	NA	212	201	418	1	1	0	127	7	0	289	216	474	NA	66	1406	0	588	5	1	169	121	55	42	0	90	0	5	0	12	16	49	5	6	3	22	26	26	0	0	0	15	11	52	3	5	1	3	0	NA	139	3	0
ENSMUSG00000084381	7	1	0	NA	1	0	2	0	0	0	0	0	0	2	4	0	NA	0	5	0	0	0	0	1	0	1	0	0	1	0	0	0	0	0	0	0	0	0	0	0	0	0	0	0	0	1	3	0	0	0	0	0	NA	0	0	0
ENSMUSG00000025104	2176	863	84	NA	478	421	827	2	4	0	168	9	2	562	284	700	NA	74	1900	0	520	2	2	645	297	137	101	21	484	14	10	4	168	102	216	18	39	30	64	94	109	10	0	0	43	44	123	17	6	3	9	0	NA	182	1	1
ENSMUSG00000110631	9	4	1	NA	0	1	2	0	0	0	2	0	0	1	1	1	NA	0	14	0	2	0	0	1	0	1	0	0	1	0	0	1	0	0	1	0	0	0	0	0	1	0	0	0	0	0	2	0	0	0	0	0	NA	0	0	0
ENSMUSG00000093880	40	14	1	NA	13	8	13	0	0	0	4	0	0	16	8	12	NA	0	41	0	10	1	0	9	4	2	1	0	1	0	0	0	0	0	0	1	0	1	1	2	2	0	0	0	0	1	2	0	0	0	0	0	NA	3	0	0
ENSMUSG00000085632	5377	2207	223	NA	769	743	1367	5	14	0	379	19	9	1194	1008	2189	NA	322	5951	2	2603	31	1	212	207	59	79	5	160	3	6	3	50	16	99	14	11	13	60	82	58	1	0	3	8	16	78	10	28	2	14	0	NA	474	4	5
ENSMUSG00000071470	1866	709	58	NA	308	328	641	5	5	1	160	8	5	305	250	474	NA	81	1483	0	479	6	1	378	203	65	55	2	203	6	5	8	81	41	98	13	21	14	32	37	37	3	0	0	34	22	92	13	9	2	9	0	NA	135	0	0
ENSMUSG00000001249	1130	309	21	NA	193	113	244	1	1	0	48	0	0	181	89	258	NA	31	814	0	186	1	0	157	87	9	19	3	101	2	0	1	29	12	34	4	3	6	12	12	13	0	0	0	9	14	26	4	5	0	1	0	NA	67	1	0
ENSMUSG00000020766	184	80	6	NA	48	40	84	0	1	0	13	0	0	41	28	69	NA	4	179	0	37	1	0	92	41	20	6	1	70	0	0	0	20	11	18	2	2	7	5	13	7	0	0	0	10	4	22	4	1	1	1	0	NA	24	0	0
ENSMUSG00000027207	3628	1191	106	NA	493	466	911	5	9	0	245	17	4	666	565	1170	NA	173	3732	0	1416	21	1	540	408	100	111	23	399	12	13	0	88	76	211	19	17	21	55	112	115	9	2	0	52	30	150	20	17	2	10	1	NA	301	0	2
ENSMUSG00000112157	24	16	3	NA	16	13	25	0	0	0	7	2	0	14	14	29	NA	3	57	0	24	0	0	10	13	2	2	2	16	0	0	1	1	0	8	0	0	0	0	2	3	0	0	0	6	5	9	2	0	0	0	0	NA	14	0	0
ENSMUSG00000094170	0	0	0	NA	0	0	0	0	0	0	0	0	0	0	0	0	NA	0	0	0	0	0	0	0	0	0	0	0	0	0	0	0	0	0	0	0	0	0	0	0	0	0	0	0	0	0	0	0	0	0	0	0	NA	0	0	0
ENSMUSG00000029564	168	55	6	NA	60	32	95	0	1	0	18	0	0	48	22	68	NA	3	158	0	39	2	0	62	26	18	9	1	39	0	1	0	10	7	18	1	3	4	6	5	19	0	0	0	5	5	27	0	0	0	0	0	NA	20	0	0
ENSMUSG00000031107	505	172	16	NA	108	71	167	0	1	0	45	4	1	105	73	144	NA	36	495	0	177	1	0	73	51	20	18	3	51	0	0	0	16	18	42	9	4	6	19	17	8	1	0	0	12	6	27	7	1	1	3	0	NA	32	0	0
ENSMUSG00000079584	294	87	9	NA	42	43	80	0	2	0	27	3	0	51	47	99	NA	24	405	0	157	2	0	43	32	6	7	0	30	1	0	0	3	4	18	0	0	2	3	12	5	0	0	0	2	1	11	2	1	0	2	0	NA	42	1	1
ENSMUSG00000002844	760	228	18	NA	116	101	208	1	0	0	64	3	0	176	111	203	NA	28	662	0	192	4	2	165	97	30	27	2	104	2	1	1	33	26	28	8	8	8	21	21	20	0	0	0	7	11	38	3	1	2	3	0	NA	52	0	0
ENSMUSG00000064778	27	9	2	NA	13	3	18	0	0	0	2	0	0	6	4	9	NA	1	24	0	8	0	0	13	8	1	0	0	6	0	0	0	5	1	2	0	1	1	1	2	0	0	0	0	0	0	3	1	0	0	0	0	NA	4	0	0
ENSMUSG00000020910	757	274	26	NA	274	245	434	1	0	0	116	1	1	213	146	346	NA	42	740	0	213	2	0	200	155	30	29	2	113	4	9	1	29	24	73	6	10	5	26	21	28	0	0	0	13	21	55	7	6	0	8	1	NA	108	0	1
ENSMUSG00000028199	1581	473	41	NA	328	295	662	1	5	2	155	5	4	394	314	494	NA	93	1857	0	655	9	0	357	262	56	66	12	268	5	3	0	62	62	172	16	16	11	37	67	60	3	1	0	48	31	141	14	6	1	4	2	NA	185	1	0
ENSMUSG00000031575	1844	548	61	NA	361	330	623	3	4	0	173	5	1	426	291	557	NA	87	1836	0	624	6	1	473	304	85	66	11	313	7	4	2	73	50	154	25	24	13	53	63	67	4	1	1	42	41	117	34	6	0	11	0	NA	157	1	1
ENSMUSG00000100389	6	1	0	NA	1	1	4	0	0	0	0	0	0	4	2	3	NA	0	8	0	1	0	0	3	4	0	1	0	2	0	0	0	0	0	1	0	0	0	0	1	0	0	0	0	1	0	1	0	0	0	0	0	NA	1	0	0
ENSMUSG00000101589	14	4	1	NA	1	1	6	0	0	0	1	0	0	3	1	2	NA	2	8	0	2	0	0	1	3	0	2	2	1	0	0	0	0	0	3	0	0	0	2	1	0	0	0	0	0	0	0	0	0	0	0	0	NA	1	0	0
ENSMUSG00000063388	1	1	0	NA	0	0	3	0	0	0	0	0	0	1	1	0	NA	0	4	0	2	0	0	0	2	1	0	0	0	0	0	0	0	0	0	0	0	0	0	0	0	0	0	0	0	0	0	1	0	0	0	0	NA	1	0	0
ENSMUSG00000030905	1330	734	85	NA	350	324	596	1	3	0	128	5	3	132	117	494	NA	23	319	0	126	1	0	35	34	5	21	1	24	0	1	0	8	3	6	1	2	1	7	19	5	2	0	0	31	27	119	10	12	0	4	1	NA	193	0	3
ENSMUSG00000114035	13	7	1	NA	1	3	3	0	0	0	1	1	0	0	1	13	NA	0	8	0	5	0	0	8	4	0	1	0	1	0	0	0	0	4	2	1	0	0	3	1	0	0	0	0	0	0	1	0	0	0	0	0	NA	6	0	0
ENSMUSG00000030247	344	110	11	NA	52	44	113	0	1	0	28	0	0	62	62	97	NA	9	309	0	104	0	0	80	57	11	8	1	39	1	0	0	8	10	29	0	1	0	10	13	11	0	0	0	4	1	12	1	0	0	0	0	NA	28	0	0
ENSMUSG00000104785	545	170	13	NA	138	135	287	1	0	0	75	9	2	230	177	271	NA	57	695	0	366	6	2	94	81	26	31	1	69	1	4	0	16	5	40	6	2	5	27	33	28	1	0	0	9	10	33	5	7	0	7	0	NA	105	0	0
ENSMUSG00000062598	1	0	1	NA	0	0	1	0	0	0	1	0	0	0	0	1	NA	0	0	0	0	0	0	0	1	0	0	0	0	0	0	0	0	0	0	0	0	0	0	0	0	0	0	0	0	0	0	0	0	0	0	0	NA	0	0	0
ENSMUSG00000102966	0	0	0	NA	0	0	0	0	0	0	0	0	0	0	0	0	NA	0	0	0	0	0	0	0	0	0	0	0	0	0	0	0	0	0	0	0	0	0	0	0	0	0	0	0	0	0	0	0	0	0	0	0	NA	0	0	0
ENSMUSG00000107135	2	1	0	NA	0	0	3	0	0	0	0	0	0	1	2	0	NA	0	1	0	2	0	0	0	0	0	0	0	0	0	0	0	0	0	0	0	0	0	0	0	0	0	0	0	0	0	0	0	0	0	0	0	NA	0	0	0
ENSMUSG00000114078	4	7	0	NA	2	0	0	0	0	0	0	0	0	1	8	4	NA	0	7	0	4	0	0	0	3	0	3	0	0	0	0	0	0	0	1	0	0	0	0	0	0	0	0	0	0	0	0	0	0	0	0	0	NA	0	0	0
ENSMUSG00000067795	791	218	14	NA	81	56	129	1	0	0	34	2	1	112	109	212	NA	34	755	0	327	5	0	128	105	36	24	5	90	2	4	2	56	57	38	10	16	2	24	29	32	5	1	1	9	8	28	2	3	0	5	1	NA	35	0	0
ENSMUSG00000104615	14	5	0	NA	3	0	5	0	0	0	0	0	0	6	4	6	NA	0	6	0	4	0	0	1	0	1	0	0	1	0	0	0	0	0	0	0	0	0	0	0	0	0	0	0	0	0	0	1	0	0	0	0	NA	1	0	0
ENSMUSG00000081812	2	0	0	NA	0	0	0	0	0	0	3	0	0	0	0	0	NA	0	1	0	0	0	0	0	1	0	0	0	2	0	0	0	0	0	0	0	0	0	0	0	0	0	0	0	0	0	0	0	0	0	0	0	NA	0	0	0
ENSMUSG00000105971	55	33	2	NA	47	59	110	0	2	0	21	1	0	9	18	43	NA	6	19	0	3	0	0	5	2	0	0	0	0	0	0	0	0	0	0	0	0	0	0	1	0	0	0	0	0	0	0	0	0	0	0	0	NA	2	0	0
ENSMUSG00000110642	39	46	3	NA	16	7	20	0	0	0	10	1	0	8	9	43	NA	3	66	0	28	1	0	1	2	1	1	0	3	0	0	0	7	0	12	1	3	0	3	2	1	0	0	0	2	2	3	0	0	0	0	0	NA	10	0	0
ENSMUSG00000031876	262	120	7	NA	23	22	40	0	1	0	16	2	1	45	31	95	NA	15	273	0	75	1	0	23	26	8	7	0	26	0	0	0	67	18	43	4	8	0	5	12	11	3	0	1	19	0	8	1	0	0	1	0	NA	19	0	0
ENSMUSG00000110484	2	0	0	NA	0	0	0	0	0	0	0	0	0	0	0	0	NA	0	0	0	0	0	0	0	0	0	0	0	0	0	0	0	0	0	0	0	0	0	0	0	0	0	0	0	0	0	0	0	0	0	0	0	NA	1	0	0
ENSMUSG00000089989	1313	404	37	NA	253	217	449	0	2	0	82	2	1	267	104	329	NA	39	1019	0	296	3	1	307	157	70	48	8	268	10	2	0	128	57	95	15	22	25	41	62	47	3	2	0	32	27	127	13	2	0	5	0	NA	96	2	1
ENSMUSG00000046924	1	0	0	NA	1	0	0	0	0	0	0	0	0	1	0	0	NA	0	0	0	1	0	0	0	0	0	0	0	0	0	0	0	0	0	0	0	0	0	0	0	0	0	0	0	0	0	0	0	0	0	0	0	NA	0	0	0
ENSMUSG00000108493	5	7	0	NA	1	2	2	0	0	0	0	0	0	0	3	4	NA	1	9	0	1	0	0	1	3	0	1	0	2	0	0	0	0	0	2	0	0	0	0	0	0	0	0	0	0	0	0	0	0	0	0	0	NA	1	0	0
ENSMUSG00000110344	4041	1523	139	NA	777	730	1499	6	12	2	373	17	5	997	712	1635	NA	221	3797	0	1386	14	1	793	499	183	153	19	579	15	10	3	136	121	279	25	26	26	112	181	135	5	1	0	95	88	309	51	22	1	26	0	NA	550	5	3
ENSMUSG00000018476	2316	823	76	NA	565	513	1012	4	8	0	198	10	4	691	345	831	NA	76	2421	0	636	7	1	638	369	112	70	12	384	12	13	2	145	112	214	34	29	32	68	105	107	2	2	1	62	59	175	26	6	2	3	0	NA	267	2	0
ENSMUSG00000109390	84	27	1	NA	24	15	48	0	1	0	14	0	1	42	13	37	NA	4	150	0	39	1	0	64	27	14	7	3	27	0	0	0	7	5	17	7	2	3	11	5	6	1	0	0	2	2	12	2	1	0	0	0	NA	24	0	0
ENSMUSG00000108940	15	6	2	NA	1	0	10	2	0	0	2	0	0	3	5	4	NA	0	17	0	5	0	0	10	7	1	2	0	2	0	0	0	4	0	1	0	1	2	0	2	1	0	0	0	1	3	2	0	0	0	0	0	NA	0	0	0
ENSMUSG00000032244	1391	464	26	NA	334	257	589	5	1	0	148	7	3	418	224	492	NA	67	1497	0	397	4	0	432	228	82	58	12	292	11	2	3	74	57	90	19	16	11	43	56	77	8	1	1	42	42	110	16	7	0	6	0	NA	125	0	1
ENSMUSG00000033319	3506	1127	93	NA	596	541	1142	3	7	1	286	17	3	756	565	1011	NA	201	3516	0	1317	18	0	890	502	143	139	25	488	6	3	5	166	114	175	32	29	31	81	120	114	7	1	1	57	46	165	22	13	1	14	1	NA	218	1	1
ENSMUSG00000107409	3	0	0	NA	0	1	1	0	0	0	0	0	0	0	1	0	NA	0	2	0	0	0	0	0	0	0	0	0	0	0	0	0	0	0	0	0	0	0	0	0	0	0	0	0	0	0	0	0	0	0	0	0	NA	0	0	0
ENSMUSG00000043683	1085	379	34	NA	189	185	350	2	1	0	60	1	3	212	119	323	NA	32	889	0	283	4	1	199	99	32	30	2	120	8	7	0	35	26	53	10	16	8	18	30	18	4	2	0	21	13	41	10	3	0	3	0	NA	94	1	0
ENSMUSG00000062181	25	7	0	NA	6	1	9	0	0	0	0	0	0	7	4	15	NA	4	20	0	6	0	0	7	5	0	0	0	8	0	0	0	3	2	4	0	0	1	2	3	2	0	0	0	1	0	2	0	1	0	0	1	NA	6	0	0
ENSMUSG00000069922	30	11	2	NA	8	4	10	0	0	0	1	0	0	6	7	25	NA	1	26	0	14	0	0	8	7	3	2	0	9	0	0	0	1	2	8	0	1	0	2	0	1	0	0	0	2	1	2	0	0	0	0	0	NA	7	0	0
ENSMUSG00000083695	194	65	6	NA	19	31	50	0	0	0	14	2	0	36	25	49	NA	11	163	0	46	0	0	14	14	5	6	0	20	0	1	0	8	5	3	2	4	1	4	4	3	1	0	0	3	2	5	1	1	0	0	0	NA	7	0	0
ENSMUSG00000111874	1079	314	32	NA	177	143	318	2	1	0	88	12	3	271	259	411	NA	78	1147	3	470	4	1	154	164	22	28	3	100	3	3	2	22	31	96	9	6	3	32	43	32	3	0	0	4	7	37	3	7	1	5	1	NA	195	0	0
ENSMUSG00000020038	2898	852	79	NA	463	401	708	2	4	0	198	11	2	505	376	665	NA	115	2645	0	846	7	1	626	284	136	91	7	378	7	7	4	95	76	202	23	18	15	51	136	81	5	1	0	80	58	197	28	16	4	9	0	NA	213	0	1
ENSMUSG00000068742	4692	1572	127	NA	1099	950	1823	4	13	2	421	18	5	1057	666	1380	NA	168	4193	0	1336	13	5	1186	633	230	178	22	647	10	13	2	161	133	380	43	38	34	101	148	145	11	4	1	88	71	285	44	22	3	16	0	NA	422	2	4
ENSMUSG00000103568	6	2	1	NA	0	1	0	0	0	0	0	0	0	1	4	7	NA	2	7	0	4	0	0	0	1	3	2	0	2	0	0	0	0	0	0	0	0	0	1	0	1	0	0	0	0	0	0	0	0	0	0	0	NA	1	0	0
ENSMUSG00000027684	5956	2419	202	NA	1205	1059	2050	10	12	2	621	47	9	1286	1243	2574	NA	378	6080	0	2532	19	6	1098	851	202	256	21	906	19	22	2	195	125	464	36	44	37	162	260	174	20	0	2	92	95	289	44	53	4	37	1	NA	690	2	2
ENSMUSG00000095510	1	1	0	NA	0	0	0	0	0	0	0	0	0	0	0	1	NA	0	4	0	2	0	0	0	1	0	1	0	0	0	0	0	0	0	0	0	0	0	0	0	0	0	0	0	0	0	0	0	0	0	0	0	NA	0	0	0
ENSMUSG00000080933	5	1	1	NA	0	0	4	0	0	0	0	0	0	0	1	0	NA	1	6	0	1	0	0	3	0	0	0	0	1	0	0	0	0	0	0	0	0	0	0	0	0	0	0	0	0	0	1	0	0	0	0	0	NA	1	0	0
ENSMUSG00000104601	1	0	0	NA	1	0	0	0	0	0	0	0	0	0	0	1	NA	0	1	0	1	0	0	1	0	0	0	0	0	0	0	0	0	0	0	0	0	0	0	0	0	0	0	0	0	0	0	0	0	0	0	0	NA	0	0	0
ENSMUSG00000071772	0	0	0	NA	0	0	0	0	0	0	0	0	0	1	0	0	NA	0	0	0	0	0	0	0	0	0	0	0	0	0	0	0	0	0	0	0	0	0	0	0	0	0	0	0	0	0	0	0	0	0	0	0	NA	0	0	0
ENSMUSG00000103399	8	1	0	NA	1	0	0	0	0	0	0	0	0	0	2	2	NA	0	4	0	5	0	0	2	3	0	0	0	0	0	0	0	0	0	0	0	0	0	0	0	0	1	0	0	0	0	0	0	0	0	0	0	NA	0	0	0
ENSMUSG00000079636	9	1	0	NA	0	1	2	0	0	0	1	1	0	1	1	2	NA	1	9	0	0	1	0	1	2	0	0	0	0	0	0	0	0	0	1	0	0	0	0	2	0	0	0	0	0	0	1	0	0	0	0	0	NA	2	0	0
ENSMUSG00000108614	9	1	0	NA	2	1	0	0	0	0	0	0	0	0	1	5	NA	0	2	0	4	0	0	8	2	6	5	0	6	0	0	0	1	3	0	0	2	0	0	1	0	0	0	0	1	0	0	0	1	0	0	0	NA	5	0	0
ENSMUSG00000071769	21	18	2	NA	5	5	7	0	0	0	1	0	0	5	7	11	NA	1	15	0	9	1	0	6	5	2	2	0	3	0	0	0	0	0	3	0	0	0	1	0	1	0	0	0	1	0	0	0	0	0	0	0	NA	2	0	0
ENSMUSG00000023068	2867	977	89	NA	451	448	951	4	5	2	289	14	4	616	465	857	NA	155	2919	0	1264	18	3	637	421	138	126	17	399	11	15	2	144	82	207	19	39	39	61	122	80	4	1	0	58	42	163	17	16	2	16	2	NA	301	0	2
ENSMUSG00000069678	1397	425	42	NA	262	238	503	0	1	0	105	7	3	319	217	357	NA	51	1188	0	431	1	0	314	154	59	41	17	218	8	3	1	75	45	120	15	15	19	48	58	51	2	0	0	32	14	115	15	6	0	3	0	NA	86	0	0
ENSMUSG00000033623	1674	635	51	NA	347	308	708	4	5	0	162	4	3	337	200	573	NA	59	1258	0	402	2	1	285	184	71	30	9	184	4	1	0	52	23	116	13	19	18	35	45	32	0	0	0	31	32	121	23	10	2	4	0	NA	138	1	2
ENSMUSG00000018537	1123	346	38	NA	210	189	357	3	3	0	75	6	0	271	103	316	NA	23	942	0	271	4	1	304	123	61	33	10	193	1	2	1	71	32	118	14	6	12	32	60	45	3	1	0	39	29	127	6	3	0	2	1	NA	109	2	0
ENSMUSG00000024805	3727	1431	138	NA	713	762	1279	5	6	4	385	27	8	883	647	1729	NA	240	4152	0	1057	7	5	1252	735	223	160	28	606	23	22	1	214	121	314	36	32	33	118	184	131	9	0	0	70	71	307	42	32	3	27	2	NA	656	3	6
ENSMUSG00000025050	1239	299	24	NA	339	296	541	1	4	1	110	7	2	333	219	437	NA	64	1243	0	251	1	1	160	104	30	35	4	116	0	4	2	25	18	56	8	7	7	16	26	24	4	0	0	42	20	73	7	5	2	10	0	NA	173	2	1
ENSMUSG00000023572	394	136	10	NA	68	58	100	0	1	0	31	2	1	104	55	137	NA	10	377	0	114	1	0	107	57	26	15	0	78	2	0	0	14	10	39	9	5	6	10	14	16	0	0	0	5	3	20	3	1	1	0	0	NA	36	0	0
ENSMUSG00000098940	2	0	0	NA	0	1	1	0	0	0	0	0	0	0	1	0	NA	0	0	0	0	0	0	0	0	0	0	0	0	0	0	0	0	0	0	0	0	0	0	0	0	0	0	0	0	0	0	0	0	0	0	0	NA	0	0	0
ENSMUSG00000098591	10	3	0	NA	3	2	7	0	0	0	0	0	0	7	2	5	NA	1	15	0	6	0	0	7	2	0	2	0	3	0	0	0	0	1	1	0	0	0	0	0	0	0	0	0	0	0	0	0	0	0	0	0	NA	3	0	0
ENSMUSG00000098946	22	9	0	NA	6	3	5	0	0	0	4	0	0	8	9	10	NA	1	32	0	12	0	0	3	10	3	0	0	4	1	0	0	0	2	3	0	1	0	0	0	0	0	0	0	0	1	0	0	0	0	0	0	NA	4	0	0
ENSMUSG00000087941	2	0	0	NA	0	0	0	0	0	0	0	0	0	0	0	1	NA	0	0	0	0	0	0	1	0	0	0	0	0	0	0	0	0	1	0	0	0	0	0	0	0	0	0	0	0	0	0	0	0	0	0	0	NA	0	0	0
ENSMUSG00000095278	2	0	0	NA	4	2	1	0	0	0	1	0	0	2	0	2	NA	1	17	0	2	0	0	1	1	1	0	0	0	0	0	0	0	0	1	0	0	0	0	0	0	0	0	0	0	0	1	0	0	0	1	0	NA	2	0	0
ENSMUSG00000042182	3467	1124	95	NA	645	540	1093	6	10	2	292	10	3	785	567	1160	NA	168	3786	0	1311	12	1	752	524	123	115	8	477	13	10	7	125	78	258	21	27	36	71	134	112	8	3	0	63	51	195	24	18	2	20	0	NA	299	2	3
ENSMUSG00000048186	462	159	17	NA	118	90	160	1	0	0	41	4	0	65	52	168	NA	13	404	0	157	1	0	113	87	18	15	3	74	1	1	1	42	16	36	10	1	4	36	17	20	0	0	0	5	6	34	4	1	0	2	0	NA	62	1	1
ENSMUSG00000092060	1528	686	64	NA	264	255	609	0	1	1	125	6	2	376	230	519	NA	72	1665	0	590	4	0	833	492	216	167	19	638	14	13	3	186	137	223	23	37	23	81	125	144	3	2	0	24	14	82	18	10	1	9	1	NA	142	1	1
ENSMUSG00000028545	2953	1261	99	NA	442	399	868	3	9	3	203	11	3	625	406	1232	NA	132	2086	1	695	6	0	340	131	63	42	8	189	6	4	0	28	24	201	6	12	9	51	53	32	1	0	0	57	50	148	25	10	2	11	0	NA	424	7	5
ENSMUSG00000038214	2652	897	64	NA	447	392	788	6	2	0	207	10	3	600	370	837	NA	114	2519	0	907	10	4	704	430	87	108	13	348	4	8	3	114	73	197	24	22	33	60	96	97	14	1	0	29	27	100	11	10	0	20	1	NA	238	2	0
ENSMUSG00000023764	8378	2897	228	NA	1286	1124	2405	4	10	1	534	29	6	1659	1153	2397	NA	349	7343	0	2326	30	2	658	464	174	190	28	585	4	8	5	115	98	353	33	55	22	116	160	139	7	0	2	99	67	342	40	26	4	24	0	NA	556	2	9
ENSMUSG00000079346	39	13	1	NA	10	4	20	0	0	0	7	0	0	23	10	25	NA	6	32	0	12	1	0	4	1	0	1	0	3	0	0	0	0	0	1	0	0	0	1	0	1	0	0	0	0	0	2	0	0	0	1	0	NA	12	0	0
ENSMUSG00000086892	1714	855	70	NA	295	248	404	4	0	1	196	17	4	300	335	955	NA	98	1336	0	572	3	1	198	126	48	45	10	161	1	1	1	53	27	54	15	4	14	34	39	43	0	1	0	65	56	209	27	13	1	12	0	NA	209	2	1
ENSMUSG00000082392	4	1	1	NA	1	0	2	0	0	0	0	0	0	1	1	1	NA	0	2	0	0	0	0	0	0	1	0	0	3	0	0	0	0	0	0	0	0	0	0	0	0	0	0	0	0	0	0	0	0	0	0	0	NA	0	0	0
ENSMUSG00000083560	49	43	6	NA	4	5	19	0	0	0	9	0	0	24	13	37	NA	5	97	0	54	2	0	7	7	2	0	1	8	0	0	0	2	0	4	0	0	0	1	3	0	0	0	0	1	0	1	0	2	1	0	0	NA	11	0	0
ENSMUSG00000077273	1	1	0	NA	0	0	0	0	0	0	0	0	0	0	0	1	NA	0	2	0	0	0	0	0	0	0	0	0	0	1	0	0	0	0	1	0	0	0	1	0	0	0	0	0	0	0	1	0	0	0	0	0	NA	1	0	0
ENSMUSG00000084929	43	23	5	NA	29	22	44	0	0	0	6	1	0	18	6	36	NA	0	59	0	27	0	0	11	9	2	5	0	9	0	1	0	6	2	13	0	0	0	1	2	4	0	0	0	1	0	5	0	0	0	2	0	NA	4	0	0
ENSMUSG00000081728	17	8	0	NA	2	3	8	0	0	0	0	0	0	3	1	3	NA	1	22	0	2	0	0	1	0	0	0	0	2	0	0	0	0	0	1	0	0	0	0	0	0	0	0	0	1	0	1	0	0	0	0	0	NA	2	0	0
ENSMUSG00000083321	5	0	0	NA	0	0	2	0	0	0	0	0	0	0	3	1	NA	0	5	0	0	0	0	1	0	0	0	0	1	0	0	0	0	0	1	0	0	0	0	0	0	0	0	0	0	0	0	0	0	0	0	0	NA	0	0	0
ENSMUSG00000084963	91	27	2	NA	11	12	16	0	0	0	7	0	0	19	19	38	NA	3	113	0	63	2	0	7	18	1	6	2	10	0	0	0	3	1	5	0	0	1	0	4	4	0	0	0	2	0	4	0	0	0	0	0	NA	14	0	0
ENSMUSG00000098787	6	5	0	NA	3	1	5	0	0	0	2	0	0	4	0	2	NA	1	4	0	4	0	0	1	1	0	0	0	2	0	0	0	1	0	2	0	0	0	0	0	0	0	0	0	0	0	1	0	0	0	0	0	NA	0	0	0
ENSMUSG00000108332	1074	440	32	NA	224	185	358	2	2	0	80	2	3	212	114	274	NA	28	852	0	231	2	0	236	129	48	23	6	181	3	2	0	48	43	96	12	12	10	19	40	37	0	0	0	26	13	87	6	3	0	2	0	NA	109	0	0
ENSMUSG00000081182	27	9	1	NA	6	9	8	0	0	0	3	0	0	2	1	5	NA	1	42	0	8	0	0	0	1	0	0	0	1	0	0	0	2	0	0	0	0	0	1	1	0	0	0	0	0	0	0	0	0	0	0	0	NA	1	0	0
ENSMUSG00000098490	1	0	0	NA	1	0	1	0	0	0	1	0	0	0	1	2	NA	0	6	0	0	0	0	1	0	0	0	0	2	0	0	0	0	0	0	0	0	0	0	0	1	0	0	0	1	0	0	0	0	0	0	0	NA	1	0	0
ENSMUSG00000048067	11	1	0	NA	2	4	1	0	0	0	0	0	0	2	3	0	NA	0	7	0	1	0	0	1	1	1	0	0	0	0	0	0	2	1	0	0	0	0	0	0	0	0	0	0	0	0	1	0	0	0	0	0	NA	1	0	0
ENSMUSG00000093877	9	3	0	NA	0	2	5	0	0	0	0	0	0	0	2	0	NA	0	6	0	1	0	0	1	1	0	0	0	0	0	0	0	0	0	0	0	0	0	0	0	0	0	0	0	0	0	0	0	0	0	0	0	NA	0	0	0
ENSMUSG00000113001	59	36	2	NA	31	28	75	0	0	0	12	0	0	18	17	47	NA	5	21	0	17	1	0	14	17	4	5	1	24	0	2	0	0	0	4	1	3	0	1	3	0	0	0	0	0	0	2	1	2	0	1	0	NA	9	0	0
ENSMUSG00000021218	2925	975	91	NA	508	478	956	2	4	1	245	17	4	667	451	900	NA	146	2862	0	1011	11	4	572	352	99	113	15	396	14	9	5	64	39	153	12	15	14	52	73	50	2	1	0	43	28	189	16	8	0	11	3	NA	197	3	0
ENSMUSG00000090824	15	8	0	NA	2	3	6	0	0	0	0	0	0	2	1	7	NA	1	24	0	7	0	0	0	2	0	1	0	3	0	0	0	2	3	0	0	2	0	0	0	4	0	0	0	0	0	0	0	0	0	0	0	NA	0	0	0
ENSMUSG00000034583	12	4	0	NA	2	0	2	0	0	0	0	0	0	1	0	1	NA	0	6	0	2	0	0	3	1	0	0	0	3	0	0	0	0	0	1	1	0	0	1	1	0	0	0	0	0	0	0	0	0	0	0	0	NA	0	0	0
ENSMUSG00000054938	23	14	2	NA	0	2	2	0	0	0	0	0	0	6	4	4	NA	0	28	0	7	0	0	0	2	1	1	0	2	0	0	0	0	0	0	1	0	0	1	2	0	0	0	0	0	0	1	0	0	0	0	0	NA	0	0	0
ENSMUSG00000046790	162	62	6	NA	27	27	39	0	0	0	18	0	1	35	31	49	NA	6	122	0	27	2	0	2	2	0	2	1	3	0	0	0	1	2	1	0	1	0	0	1	2	0	0	0	1	0	4	0	0	0	1	0	NA	5	0	0
ENSMUSG00000070821	204	56	3	NA	23	23	39	0	1	0	18	2	0	53	38	71	NA	9	335	0	88	1	0	7	1	2	0	0	1	0	0	0	13	2	0	0	0	0	1	1	1	0	0	0	0	0	0	0	0	0	0	0	NA	3	0	0
ENSMUSG00000043383	15	6	3	NA	6	2	9	0	0	0	0	0	0	4	4	10	NA	3	29	0	9	0	0	13	1	2	3	0	2	1	0	0	0	1	1	0	0	1	3	1	0	1	0	0	0	0	0	0	0	0	0	0	NA	1	0	0
ENSMUSG00000107445	3	0	0	NA	2	1	4	0	0	0	1	0	0	1	0	2	NA	0	3	0	3	0	0	0	0	0	0	0	0	0	0	0	0	0	0	0	0	0	1	1	0	0	0	0	0	0	0	0	0	0	0	0	NA	1	0	0
ENSMUSG00000112040	9	4	0	NA	0	0	2	0	0	0	0	0	0	6	6	2	NA	2	16	0	6	0	0	0	1	1	1	0	1	1	0	0	0	1	0	1	0	0	1	1	0	0	0	0	2	0	0	0	0	0	0	0	NA	0	0	0
ENSMUSG00000073421	119	36	4	NA	25	22	27	0	0	0	5	0	0	36	11	28	NA	4	124	0	35	1	0	22	22	7	4	0	23	0	0	1	8	4	10	1	2	0	7	6	5	1	0	0	1	6	11	0	3	0	0	0	NA	18	0	0
ENSMUSG00000107647	16	7	0	NA	5	3	11	0	1	0	0	0	0	7	9	13	NA	0	20	0	4	0	0	7	13	1	0	0	3	0	0	0	0	3	2	0	0	0	0	2	1	0	0	0	3	0	6	0	0	0	0	0	NA	2	0	0
ENSMUSG00000108155	74	32	1	NA	4	10	22	3	0	0	3	0	0	24	13	49	NA	5	79	0	49	0	0	20	8	2	2	0	17	0	0	0	1	2	10	1	0	2	0	0	1	0	0	0	2	0	3	1	1	0	0	0	NA	7	0	0
ENSMUSG00000107528	217	85	1	NA	69	73	173	1	2	0	39	3	0	96	71	98	NA	19	380	0	130	2	0	38	49	6	13	3	25	0	1	2	21	5	53	3	1	1	21	24	9	1	0	0	3	2	7	0	0	0	1	0	NA	15	0	0
ENSMUSG00000107595	44	20	2	NA	26	16	37	0	0	0	14	3	0	22	10	23	NA	5	90	0	73	2	1	43	28	12	5	2	39	0	2	0	1	6	10	0	4	1	4	5	6	0	0	0	5	4	14	4	1	0	0	0	NA	16	0	0
ENSMUSG00000107511	99	32	3	NA	43	32	71	0	0	0	19	0	1	28	31	45	NA	12	217	0	94	1	0	21	11	4	1	1	18	0	0	0	3	1	4	2	1	0	5	3	4	0	0	0	3	1	8	1	1	0	4	0	NA	6	0	0
ENSMUSG00000110049	3	2	0	NA	0	0	0	0	0	0	1	0	0	0	0	0	NA	0	0	0	0	0	0	0	0	0	0	0	1	0	0	0	0	0	0	0	0	0	0	0	0	0	0	0	0	0	0	0	0	0	0	0	NA	0	0	0
ENSMUSG00000110060	35	34	3	NA	9	8	30	0	0	0	3	1	1	26	4	22	NA	2	43	0	17	0	0	12	10	2	1	0	9	0	0	0	1	1	1	0	1	0	1	2	0	0	0	0	0	0	2	0	2	0	2	0	NA	7	0	0
ENSMUSG00000103107	7	4	0	NA	5	3	10	0	0	0	2	0	0	0	3	1	NA	1	5	0	0	0	0	4	1	4	0	0	1	0	0	0	6	2	0	0	0	0	0	0	1	0	0	0	0	0	2	0	0	0	0	0	NA	4	0	0
ENSMUSG00000094002	5635	2006	190	NA	1215	1144	2385	4	13	2	529	27	6	1340	840	1638	NA	254	4244	0	1397	11	1	883	547	282	216	40	780	20	16	4	230	178	344	47	41	52	157	222	205	8	2	0	126	102	437	72	19	2	15	0	NA	383	1	1
ENSMUSG00000052005	0	0	0	NA	0	0	0	0	0	0	0	0	0	0	0	0	NA	0	0	0	0	0	0	0	0	0	0	0	0	0	0	0	0	0	0	0	0	0	0	0	0	0	0	0	0	0	0	0	0	0	0	0	NA	0	0	0
ENSMUSG00000050721	207	78	8	NA	67	55	141	2	3	0	22	1	0	71	39	88	NA	12	311	0	80	0	6	56	39	8	11	3	35	0	1	0	12	7	37	4	2	7	9	24	10	0	0	0	5	5	30	1	1	0	0	0	NA	37	0	0
ENSMUSG00000052143	193	66	8	NA	27	19	40	0	0	0	12	0	0	27	14	67	NA	7	147	0	43	0	0	11	8	3	2	1	8	0	0	1	8	2	17	1	2	0	1	2	3	1	0	0	0	3	5	0	1	0	0	0	NA	16	0	0
ENSMUSG00000015745	1372	317	30	NA	413	330	619	0	4	0	118	6	7	348	218	452	NA	61	1204	0	375	1	0	384	174	43	29	7	200	1	2	2	46	45	149	8	20	11	47	47	40	1	0	0	21	26	91	8	3	0	6	1	NA	104	2	0
ENSMUSG00000098582	0	1	0	NA	0	2	0	0	0	0	0	0	0	0	0	1	NA	0	1	0	1	0	0	1	0	0	0	0	0	0	0	0	0	0	1	0	0	0	0	0	0	0	0	0	0	0	0	0	0	0	0	0	NA	0	0	0
ENSMUSG00000028607	212	89	7	NA	25	26	27	0	0	0	17	2	0	19	18	41	NA	2	101	0	27	0	0	53	27	11	10	5	31	1	0	0	9	5	8	4	1	2	7	4	10	0	0	0	3	2	8	1	0	0	1	0	NA	10	0	0
ENSMUSG00000113537	117	52	4	NA	25	7	27	0	0	0	2	0	0	28	16	45	NA	3	220	0	54	0	0	45	11	10	4	0	32	0	0	0	8	6	14	4	2	5	2	2	7	0	0	0	6	3	6	1	0	0	0	0	NA	13	0	0
ENSMUSG00000039395	3724	1140	135	NA	388	362	763	4	7	0	236	8	9	663	524	899	NA	193	3582	0	1472	16	2	380	281	82	71	13	288	4	8	0	60	47	111	23	10	17	32	65	60	4	0	1	39	30	91	5	13	2	14	0	NA	174	2	2
ENSMUSG00000008348	566	164	14	NA	106	106	208	1	2	0	41	1	0	138	60	183	NA	15	477	0	117	1	0	185	93	43	28	2	119	1	1	0	49	32	62	14	10	4	25	29	33	1	0	0	22	18	51	6	1	0	4	0	NA	51	0	1
ENSMUSG00000031872	2960	714	75	NA	315	305	599	1	5	1	159	10	3	611	434	810	NA	155	3088	0	1024	15	1	396	282	94	113	16	381	9	6	5	233	108	144	30	45	20	40	89	87	5	0	1	38	44	158	17	8	2	11	1	NA	211	2	0
ENSMUSG00000115784	467	168	10	NA	10	15	16	0	0	0	4	0	1	15	12	116	NA	4	77	0	45	0	0	13	5	1	2	0	5	0	0	0	1	0	8	0	0	1	2	6	2	1	0	0	7	4	22	5	0	0	0	0	NA	5	0	1
ENSMUSG00000115351	33	9	2	NA	0	0	2	0	0	0	1	0	0	4	2	2	NA	1	13	0	2	0	0	1	1	0	0	0	0	0	0	0	0	0	0	0	0	0	0	0	0	0	0	0	0	1	1	0	1	0	0	0	NA	3	0	0
ENSMUSG00000025364	813	308	26	NA	164	171	324	1	3	0	73	6	2	204	116	272	NA	36	841	0	302	3	0	188	76	28	20	2	85	2	0	0	17	25	74	5	12	7	21	25	26	0	0	0	22	10	60	11	7	0	2	0	NA	77	1	1
ENSMUSG00000107560	137	46	4	NA	72	75	123	0	0	0	29	0	0	73	43	56	NA	8	199	0	84	1	0	18	7	2	3	1	13	0	0	0	1	2	11	3	1	4	0	4	3	0	1	0	7	5	10	1	2	1	0	0	NA	21	0	0
ENSMUSG00000108184	621	218	18	NA	216	210	386	1	0	0	86	0	0	238	165	266	NA	60	452	0	121	1	0	16	14	0	4	2	15	0	0	0	1	0	4	0	1	0	4	1	2	0	0	0	1	0	4	0	2	1	1	0	NA	10	0	0
ENSMUSG00000108267	140	48	2	NA	54	30	78	0	1	0	15	1	0	54	23	69	NA	6	143	0	46	0	0	44	21	14	9	2	49	0	0	0	8	6	24	2	1	5	4	7	9	0	0	0	7	5	11	1	0	1	2	0	NA	20	0	0
ENSMUSG00000107559	46	14	1	NA	6	4	11	0	0	0	2	0	0	4	10	16	NA	2	28	0	6	1	0	2	3	0	2	0	3	0	1	0	1	0	0	0	0	0	4	1	1	0	0	0	0	0	7	0	1	0	0	0	NA	0	0	0
ENSMUSG00000107893	7	0	1	NA	1	0	1	0	0	0	0	0	0	4	3	4	NA	0	11	0	4	0	0	2	1	0	0	0	2	1	0	0	0	0	1	0	0	0	0	0	0	0	0	0	1	1	0	0	0	0	0	0	NA	0	0	0
ENSMUSG00000108278	92	69	5	NA	9	9	15	0	0	0	2	0	0	12	13	33	NA	5	89	0	29	0	0	42	21	3	4	0	10	0	0	0	4	1	9	0	0	0	7	1	0	0	0	0	0	2	2	0	0	0	0	0	NA	12	0	0
ENSMUSG00000107614	4047	1267	111	NA	649	664	1163	2	3	4	329	9	4	1006	723	1239	NA	205	4593	2	1415	8	1	416	299	140	114	18	399	1	7	4	28	21	168	10	6	11	51	92	62	4	0	0	62	62	252	32	15	4	13	1	NA	364	4	2
ENSMUSG00000020850	498	134	9	NA	126	107	221	3	1	0	39	2	1	141	77	178	NA	21	498	0	131	0	0	163	87	34	28	3	95	1	0	0	20	22	59	7	7	4	16	25	21	0	0	0	14	10	44	5	1	0	2	0	NA	49	0	0
ENSMUSG00000076467	7	2	0	NA	5	6	6	0	0	0	0	0	0	5	2	5	NA	1	10	0	4	0	0	3	1	3	0	1	5	0	2	0	1	0	0	1	0	0	0	0	0	0	0	0	0	0	1	0	0	0	0	0	NA	2	0	0
ENSMUSG00000015748	799	226	13	NA	170	142	291	1	0	0	45	0	4	188	114	248	NA	42	746	0	246	2	1	204	109	47	27	6	136	2	4	1	32	34	59	12	5	6	27	35	21	0	0	0	20	11	42	8	3	0	1	0	NA	60	0	1
ENSMUSG00000076469	7	3	1	NA	6	4	4	0	0	0	2	0	0	1	1	3	NA	2	7	0	1	0	0	1	1	1	0	0	2	0	0	0	0	0	0	0	0	0	1	4	0	0	0	0	0	0	0	1	0	0	1	0	NA	0	0	0
ENSMUSG00000066148	835	254	23	NA	177	141	339	0	0	0	83	1	1	199	151	263	NA	35	786	0	253	3	1	233	121	45	30	5	125	1	3	0	26	22	71	7	9	9	24	27	18	1	0	0	17	14	51	6	5	3	4	0	NA	79	0	0
ENSMUSG00000002455	4161	1453	136	NA	796	686	1469	8	10	0	290	20	5	961	493	1139	NA	143	3374	0	1019	9	2	906	493	234	148	28	597	19	5	0	223	157	358	31	35	35	91	147	171	9	3	0	107	74	311	35	11	3	9	1	NA	348	1	1
ENSMUSG00000028800	561	243	19	NA	99	106	137	1	3	0	36	2	0	91	65	181	NA	20	661	0	211	1	0	195	72	63	33	3	144	0	3	1	44	37	51	13	13	11	18	21	23	0	0	0	26	12	49	11	2	0	4	0	NA	49	0	0
ENSMUSG00000024454	1100	359	28	NA	200	166	364	1	7	0	78	3	2	216	167	331	NA	51	945	0	295	5	0	270	182	81	48	15	204	6	6	0	59	38	94	10	11	11	40	53	44	1	0	1	19	26	103	24	10	0	4	0	NA	79	1	0
ENSMUSG00000092770	1	0	1	NA	0	0	0	0	0	0	0	0	0	0	1	2	NA	0	2	0	0	0	0	0	1	0	0	1	0	0	0	0	0	0	0	0	0	0	0	0	0	0	0	0	0	0	0	0	0	0	0	0	NA	0	0	0
ENSMUSG00000085734	15	26	0	NA	3	0	3	0	0	0	0	0	0	4	1	15	NA	1	11	0	8	0	0	17	14	2	1	0	14	1	0	0	0	0	8	0	1	0	2	4	1	0	0	0	0	0	1	0	0	0	1	0	NA	3	0	0
ENSMUSG00000087139	241	70	8	NA	89	91	208	0	1	0	39	0	0	46	34	67	NA	15	107	0	23	1	1	5	7	5	1	0	4	0	1	0	2	0	4	0	1	1	0	2	1	0	0	0	4	3	18	2	0	0	0	0	NA	4	0	0
ENSMUSG00000113699	8	20	1	NA	0	2	6	0	0	0	0	0	0	3	1	9	NA	1	14	0	11	0	0	3	1	0	0	0	2	0	0	0	0	0	4	0	0	0	1	0	0	0	0	0	0	0	0	0	0	0	1	0	NA	2	0	1
ENSMUSG00000085985	103	20	0	NA	30	38	30	0	1	0	21	0	1	45	25	44	NA	17	122	0	30	3	0	18	17	1	4	0	6	0	0	0	1	3	1	0	0	1	2	1	1	0	0	0	2	0	1	1	1	0	2	0	NA	31	0	0
ENSMUSG00000022475	5416	1379	125	NA	1053	945	1552	6	7	2	340	15	2	1065	553	1308	NA	124	4381	0	1078	12	0	642	467	174	155	21	447	14	10	3	397	322	290	60	79	102	114	198	229	6	1	2	48	34	150	13	15	2	18	0	NA	377	4	3
ENSMUSG00000064709	3	3	0	NA	0	0	1	0	0	0	0	0	0	1	0	4	NA	1	2	0	1	0	0	0	0	0	0	0	1	0	0	0	0	0	0	0	0	0	0	0	0	0	0	0	0	0	0	0	0	0	0	0	NA	1	0	0
ENSMUSG00000019823	915	277	17	NA	114	131	197	0	0	1	54	2	2	138	103	245	NA	40	510	0	166	1	1	110	52	19	20	4	79	1	1	0	13	11	41	9	2	5	13	16	19	1	1	0	5	5	15	4	3	0	0	1	NA	58	0	0
ENSMUSG00000038244	15037	5548	463	NA	3234	2763	4959	13	27	6	1190	64	14	3786	2187	5968	NA	631	14682	0	3982	35	5	3018	1694	616	516	91	2214	52	41	9	398	263	1105	121	84	135	332	450	267	10	3	3	332	247	865	126	77	10	82	5	NA	2150	13	19
ENSMUSG00000001157	2058	650	44	NA	435	355	820	2	3	1	186	2	0	596	361	683	NA	104	2237	1	702	8	2	441	312	79	68	12	327	6	3	2	78	48	185	15	14	22	52	79	84	3	0	0	49	29	168	7	7	2	6	0	NA	201	0	0
ENSMUSG00000051851	261	72	7	NA	40	39	94	0	1	0	21	2	0	66	25	79	NA	11	222	0	81	1	0	44	27	11	4	0	24	1	2	1	9	6	17	3	2	4	6	9	5	1	0	0	5	4	11	1	0	0	0	0	NA	13	1	0
ENSMUSG00000067924	261	90	8	NA	42	31	83	0	0	0	23	2	0	30	24	46	NA	8	204	0	82	0	0	42	25	6	7	2	28	0	1	0	9	6	17	1	3	3	2	6	5	0	0	0	1	0	20	1	1	1	0	0	NA	10	0	0
ENSMUSG00000067925	63	22	2	NA	7	10	16	0	0	0	3	0	0	3	7	14	NA	2	49	0	11	0	0	4	4	1	2	0	7	0	0	0	2	1	2	0	0	0	2	5	2	0	0	0	1	0	6	3	0	0	0	0	NA	3	0	0
ENSMUSG00000067567	4270	1613	137	NA	973	798	1585	7	10	2	381	15	5	1180	883	1477	NA	298	4476	0	1628	14	1	543	409	91	111	12	361	5	13	2	111	91	250	22	35	25	79	108	89	14	3	0	56	53	184	18	23	2	20	1	NA	471	0	1
ENSMUSG00000096641	3	1	0	NA	1	0	0	0	0	0	0	0	0	0	0	0	NA	0	0	0	2	0	0	7	2	0	0	0	0	0	0	0	0	0	0	0	0	0	0	0	1	0	0	0	0	0	1	0	0	0	0	0	NA	0	0	0
ENSMUSG00000024742	481	155	17	NA	90	70	148	0	0	0	27	0	1	100	53	139	NA	19	380	0	92	1	0	99	66	21	16	2	74	1	0	1	25	11	37	3	3	6	22	15	14	1	0	0	13	7	32	6	3	0	2	0	NA	37	0	1
ENSMUSG00000095300	0	0	0	NA	0	0	0	0	0	0	0	0	0	0	1	2	NA	0	2	0	0	0	0	0	0	0	0	0	0	0	0	0	0	1	0	0	1	0	0	0	0	0	0	0	0	0	0	0	0	0	0	0	NA	0	0	0
ENSMUSG00000055882	55	20	1	NA	2	5	10	0	0	0	3	0	0	7	8	11	NA	0	55	0	15	0	0	9	7	0	0	0	5	0	0	0	0	0	1	0	1	0	0	0	1	0	0	0	0	1	2	1	0	0	0	0	NA	5	0	0
ENSMUSG00000007036	1614	477	42	NA	350	269	495	3	2	0	95	2	1	357	165	340	NA	59	1795	0	581	3	0	192	90	32	26	1	128	4	3	0	53	22	82	8	11	8	27	34	33	0	1	0	29	13	58	6	5	0	3	0	NA	60	0	0
ENSMUSG00000028869	1668	491	34	NA	133	128	240	0	0	0	49	1	2	201	85	229	NA	28	1061	0	300	5	1	223	106	30	19	8	114	11	1	1	37	22	55	7	6	4	25	27	27	0	1	0	14	18	39	3	3	0	4	0	NA	100	0	0
ENSMUSG00000019779	609	255	19	NA	102	119	209	1	2	0	78	6	1	138	134	275	NA	38	737	0	354	6	0	83	113	18	34	6	101	3	7	2	27	19	34	5	2	3	16	30	18	1	0	0	12	5	42	4	6	0	4	0	NA	108	1	0
ENSMUSG00000029098	709	204	25	NA	141	131	218	0	0	0	49	2	0	159	103	237	NA	26	585	0	208	4	0	271	127	40	34	5	95	2	1	0	36	24	69	13	6	2	21	28	23	2	0	0	20	14	61	8	4	1	2	0	NA	52	0	0
ENSMUSG00000020777	1317	395	27	NA	346	334	697	0	3	0	155	5	1	354	185	490	NA	64	1147	0	310	4	2	356	187	89	40	7	240	11	4	3	77	34	136	14	22	8	51	63	66	3	1	0	27	26	96	11	2	2	5	0	NA	158	1	0
ENSMUSG00000106296	15	3	0	NA	12	9	32	0	0	0	2	0	0	1	5	10	NA	1	11	0	5	0	0	18	9	4	2	3	20	2	0	0	1	1	6	0	1	0	2	5	1	1	0	0	1	0	5	1	0	0	0	0	NA	3	0	0
ENSMUSG00000089607	16	2	0	NA	1	3	2	0	0	0	3	0	0	6	0	7	NA	0	44	0	13	0	0	7	6	1	0	0	1	0	0	0	1	0	5	0	0	0	2	1	1	0	0	0	0	0	2	0	1	0	1	0	NA	2	0	0
ENSMUSG00000041141	509	172	15	NA	95	65	113	1	1	0	27	2	1	90	64	106	NA	7	425	0	116	0	0	69	47	13	9	1	66	2	0	1	22	13	21	5	9	3	5	12	6	1	0	0	1	9	19	2	0	1	1	0	NA	20	0	0
ENSMUSG00000106547	43	19	0	NA	10	2	13	0	0	0	6	1	0	6	5	26	NA	6	32	0	21	0	0	11	9	1	4	0	7	0	0	0	0	0	3	0	0	0	1	1	0	0	0	0	0	1	1	1	0	0	0	0	NA	11	0	0
ENSMUSG00000082436	16	1	1	NA	3	3	2	0	0	1	2	0	0	5	1	2	NA	0	18	0	3	0	0	5	1	1	1	0	0	0	0	0	0	0	2	0	0	0	0	0	1	0	0	0	0	0	0	0	0	0	0	0	NA	2	0	0
ENSMUSG00000074211	694	186	15	NA	132	130	244	3	1	1	44	3	0	174	71	178	NA	16	561	0	145	1	0	192	74	41	17	4	97	4	3	1	41	23	39	6	5	6	14	24	20	3	0	0	14	19	38	6	2	0	0	0	NA	43	1	0
ENSMUSG00000024668	1326	492	54	NA	262	214	427	0	2	0	117	7	3	295	180	453	NA	44	1188	0	316	2	1	340	190	73	65	6	223	6	4	0	58	27	117	11	7	7	23	33	39	1	0	0	36	28	95	9	4	3	8	0	NA	135	0	0
ENSMUSG00000042505	1535	559	52	NA	244	232	512	4	1	1	137	12	1	410	330	579	NA	105	1730	1	706	6	5	311	189	68	55	8	167	8	3	1	48	31	81	16	7	8	40	58	27	0	0	0	23	29	71	8	5	1	10	0	NA	169	0	0
ENSMUSG00000026154	550	175	10	NA	118	122	236	2	0	0	50	0	0	143	79	177	NA	26	564	0	188	1	1	143	101	28	21	4	88	5	2	0	34	17	49	3	9	2	14	18	18	1	0	0	17	21	55	8	4	0	2	0	NA	84	0	0
ENSMUSG00000086395	297	114	10	NA	115	120	149	1	0	0	59	2	1	70	54	165	NA	21	381	0	124	1	1	148	130	23	17	1	46	0	5	1	22	22	28	5	9	5	10	16	16	0	2	0	10	20	40	6	2	0	6	0	NA	60	0	0
ENSMUSG00000072660	708	203	21	NA	111	105	204	0	2	0	47	1	2	145	106	225	NA	21	575	0	212	0	0	190	125	48	48	5	156	1	2	2	39	39	64	15	18	7	26	40	36	3	1	0	16	14	68	12	4	1	4	0	NA	52	1	2
ENSMUSG00000092036	3	0	0	NA	1	1	0	0	0	0	0	0	0	1	0	1	NA	0	0	0	2	0	0	0	2	0	0	0	1	0	0	0	0	0	0	0	0	0	0	0	1	0	0	0	0	0	0	0	0	0	0	0	NA	0	0	0
ENSMUSG00000089647	1423	421	31	NA	190	169	320	0	2	1	82	4	1	345	250	375	NA	83	2101	0	791	7	2	112	73	35	26	3	95	0	6	1	16	11	72	7	8	2	24	38	29	0	0	0	10	5	26	6	1	1	3	0	NA	82	2	1
ENSMUSG00000073771	1889	556	49	NA	458	397	876	2	5	1	153	4	2	514	263	443	NA	91	1885	0	529	3	0	326	151	77	51	9	212	2	5	0	79	50	116	10	18	11	30	48	45	2	1	0	25	42	117	13	4	0	2	0	NA	127	0	1
ENSMUSG00000086598	268	113	9	NA	51	47	93	0	0	0	28	0	0	81	41	111	NA	27	357	0	134	2	0	57	40	11	12	0	25	2	0	1	6	8	14	0	1	6	9	13	10	0	0	0	4	8	13	3	1	0	1	1	NA	38	0	1
ENSMUSG00000070420	576	171	18	NA	123	113	209	0	1	0	51	3	0	86	65	174	NA	13	422	0	133	0	0	140	75	24	25	4	93	0	1	0	27	18	39	6	3	3	8	20	14	2	0	0	12	7	26	4	2	0	0	0	NA	43	0	0
ENSMUSG00000000202	1311	411	31	NA	326	238	506	0	2	0	86	4	0	317	147	377	NA	46	1374	0	400	4	1	160	124	77	29	4	187	5	1	0	59	48	139	10	11	25	44	64	33	0	0	0	5	5	19	4	3	0	2	0	NA	64	0	0
ENSMUSG00000040298	1703	319	30	NA	437	400	670	2	4	0	131	3	3	273	154	418	NA	39	1211	0	257	0	1	129	120	41	33	4	108	5	6	1	80	71	98	13	26	14	43	75	76	2	2	0	7	2	18	0	9	0	1	0	NA	152	0	0
ENSMUSG00000020042	3737	1222	109	NA	700	604	1153	4	9	3	331	13	3	769	516	1341	NA	169	4089	1	1663	24	2	5663	3912	538	479	69	1683	35	47	17	762	800	1018	211	190	133	451	790	821	42	10	1	58	49	214	28	9	2	23	4	NA	474	2	4
ENSMUSG00000037017	630	189	24	NA	153	124	255	2	0	0	55	1	2	167	79	202	NA	18	568	0	164	1	0	135	86	29	12	0	104	2	0	1	25	24	48	6	7	8	23	33	21	1	0	0	20	10	48	7	0	0	2	1	NA	58	0	0
ENSMUSG00000054715	537	159	18	NA	111	90	172	0	2	0	48	1	2	117	55	156	NA	11	520	0	158	0	0	109	54	23	18	5	57	0	1	0	17	16	36	8	2	5	12	16	11	1	0	0	12	6	23	4	3	0	1	0	NA	39	0	0
ENSMUSG00000022614	320	85	5	NA	51	46	95	0	1	0	21	3	0	82	43	77	NA	15	311	0	70	3	0	131	53	27	16	1	49	0	0	0	22	15	35	3	8	5	5	17	17	0	0	0	15	15	33	4	0	0	2	0	NA	22	0	0
ENSMUSG00000002279	4843	1624	141	NA	1300	1085	2177	4	14	0	413	15	7	1284	612	1573	NA	187	4480	1	1179	15	1	374	229	74	82	10	232	6	21	1	152	77	85	27	38	16	44	69	96	3	0	1	88	75	180	18	8	1	4	1	NA	408	1	0
ENSMUSG00000106254	72	32	2	NA	11	17	16	0	1	0	6	0	0	31	17	34	NA	5	85	0	20	0	0	22	12	6	7	0	14	1	0	0	4	4	10	1	2	0	1	2	1	0	0	0	2	1	6	3	0	0	0	0	NA	12	0	0
ENSMUSG00000106671	1	0	0	NA	1	1	2	0	0	0	0	0	0	0	2	3	NA	1	1	0	0	0	0	2	1	1	0	0	1	0	0	0	0	0	1	0	0	0	0	0	0	0	0	0	0	1	0	0	0	0	0	0	NA	0	0	0
ENSMUSG00000104850	1755	650	71	NA	263	293	508	1	1	0	137	6	3	488	338	665	NA	99	1438	0	426	2	1	194	121	35	49	4	119	6	5	1	10	3	22	2	3	1	12	15	12	1	0	0	4	5	47	5	8	1	5	2	NA	137	1	2
ENSMUSG00000106396	921	317	28	NA	260	197	488	0	3	0	119	1	1	206	145	322	NA	30	872	0	244	0	1	141	82	21	30	5	111	0	2	0	19	7	23	2	6	2	7	17	10	3	0	0	8	12	57	6	5	2	1	0	NA	99	0	1
ENSMUSG00000107288	265	70	9	NA	73	50	91	0	0	0	15	0	0	56	40	73	NA	8	289	0	70	2	0	87	47	15	11	2	51	0	0	0	15	12	24	2	5	7	11	12	3	0	0	0	9	5	20	1	2	1	1	0	NA	23	2	0
ENSMUSG00000104940	10	7	1	NA	4	2	3	0	0	0	2	0	0	6	6	4	NA	0	5	0	4	0	0	1	2	0	0	0	1	0	0	0	4	0	1	0	0	0	0	0	0	0	0	0	0	0	0	0	0	0	0	0	NA	1	0	0
ENSMUSG00000104632	87	38	3	NA	23	15	35	0	0	0	8	1	0	27	27	39	NA	2	112	0	52	0	0	14	12	2	3	0	6	1	0	0	0	0	2	0	0	1	0	1	0	0	0	0	0	0	5	1	0	0	0	0	NA	8	0	0
ENSMUSG00000027380	2422	1178	123	NA	443	375	641	5	6	3	230	10	5	745	545	1356	NA	183	3428	0	1316	11	6	1782	994	252	203	32	988	20	13	6	164	167	689	52	41	34	163	246	188	13	1	2	45	41	143	21	22	2	19	4	NA	639	0	5
ENSMUSG00000005983	608	209	19	NA	147	127	273	0	1	1	57	2	0	136	55	170	NA	14	573	0	152	1	0	132	66	45	22	2	121	1	1	0	29	16	51	7	6	4	18	24	14	1	0	0	15	12	57	12	2	0	4	0	NA	44	0	0
ENSMUSG00000097790	2	0	0	NA	1	0	0	0	0	0	0	0	0	0	0	1	NA	0	2	0	0	0	0	0	0	0	1	0	0	0	0	0	0	0	1	0	0	0	0	0	0	0	0	0	0	0	0	0	0	0	0	0	NA	1	0	0
ENSMUSG00000052428	1477	482	41	NA	242	216	537	1	1	0	127	4	2	357	222	477	NA	72	1558	0	564	7	1	397	269	89	70	24	282	10	8	3	100	52	177	11	12	14	63	84	60	4	0	0	35	34	139	18	13	1	10	0	NA	147	1	2
ENSMUSG00000078577	39	12	0	NA	5	3	3	0	0	0	2	0	0	2	2	6	NA	1	43	0	7	0	0	3	1	0	1	0	1	0	0	0	0	0	1	0	0	0	0	0	0	0	0	0	0	0	2	0	0	0	0	0	NA	1	0	0
ENSMUSG00000038497	1086	321	26	NA	320	305	498	0	6	1	99	7	2	266	161	459	NA	53	1080	1	320	3	0	246	127	77	53	5	219	4	2	0	32	22	94	12	11	11	47	26	27	5	1	0	45	21	97	19	8	0	7	0	NA	131	1	2
ENSMUSG00000041143	2971	842	79	NA	524	412	825	3	11	0	148	5	1	708	349	704	NA	72	2874	1	725	7	0	161	142	27	31	6	146	1	9	1	157	107	81	25	26	33	49	76	140	5	1	0	16	34	72	6	5	1	12	0	NA	226	0	1
ENSMUSG00000027355	896	562	56	NA	138	127	348	3	2	1	70	5	2	278	140	455	NA	52	1333	0	549	10	1	69	69	91	40	13	195	10	2	0	6	4	23	4	0	3	10	17	9	1	0	0	40	11	96	13	4	1	3	0	NA	102	0	1
ENSMUSG00000006850	932	290	19	NA	260	210	427	0	6	0	68	4	0	293	153	326	NA	39	964	0	294	4	0	268	161	73	35	11	172	4	3	0	51	18	90	13	8	7	31	36	37	2	0	0	32	20	121	16	5	0	6	0	NA	84	1	0
ENSMUSG00000081972	1	1	0	NA	0	0	1	0	0	0	0	0	0	0	0	1	NA	0	0	0	0	0	0	0	0	0	1	0	0	0	0	0	1	0	0	0	0	0	0	0	0	0	0	0	0	0	0	0	0	0	0	0	NA	0	0	0
ENSMUSG00000052676	1003	309	30	NA	168	125	370	1	0	1	104	3	1	275	196	357	NA	54	1082	0	442	5	2	182	124	44	32	8	179	1	3	1	48	27	76	12	8	15	23	53	35	2	0	0	14	9	56	8	2	1	4	0	NA	99	0	2
ENSMUSG00000110132	29	7	1	NA	10	12	16	0	0	0	6	0	0	12	9	7	NA	2	28	0	6	0	0	4	0	0	0	0	4	0	0	0	1	0	1	0	0	0	0	1	4	0	0	0	1	0	0	0	1	0	0	0	NA	2	0	0
ENSMUSG00000027663	2516	867	67	NA	517	457	898	2	4	2	261	13	3	545	456	925	NA	148	2433	0	726	10	2	603	368	104	99	26	302	7	9	1	107	88	195	26	25	25	78	89	92	8	1	0	41	31	166	23	19	3	17	0	NA	351	0	3
ENSMUSG00000001383	422	171	8	NA	112	79	192	0	4	0	53	2	0	138	52	127	NA	20	452	0	144	1	0	126	55	23	14	1	67	0	0	0	19	18	46	5	0	3	10	22	15	1	0	0	13	10	50	8	0	0	1	0	NA	41	1	0
ENSMUSG00000009076	923	300	26	NA	243	230	443	1	4	0	101	5	0	247	146	292	NA	33	938	0	234	6	1	289	178	90	45	5	159	6	1	0	27	33	82	4	3	15	9	34	29	1	0	0	16	4	62	5	1	1	6	1	NA	101	2	0
ENSMUSG00000037492	28548	8581	729	NA	4052	3596	6933	29	24	2	1927	81	26	3607	2907	7948	NA	826	13790	0	4008	36	7	3013	2515	865	554	110	1614	27	57	13	1095	772	3206	295	283	295	986	1291	842	30	10	1	491	392	1435	188	88	11	78	5	NA	2218	13	4
ENSMUSG00000109952	0	0	0	NA	0	0	0	0	0	0	0	0	0	0	0	0	NA	0	0	0	0	0	0	0	0	0	0	0	0	0	0	0	0	0	0	0	0	0	0	0	0	0	0	0	0	0	0	0	0	0	0	0	NA	0	0	0
ENSMUSG00000044835	843	251	19	NA	188	151	335	1	1	0	100	3	1	224	156	254	NA	45	1210	0	443	2	0	250	182	47	45	7	151	2	9	0	75	29	89	6	15	3	18	40	37	2	0	0	23	14	58	8	6	1	4	1	NA	161	0	1
ENSMUSG00000052331	8217	2422	225	NA	1222	1038	1979	7	17	3	708	35	6	1689	1216	2464	NA	373	7660	0	2499	23	3	1878	1280	590	450	90	2124	52	24	7	224	188	583	55	63	35	193	290	228	16	2	2	119	84	370	44	27	3	42	5	NA	812	5	5
ENSMUSG00000048307	1719	452	45	NA	379	346	682	0	4	0	149	7	3	594	322	476	NA	92	1978	0	566	4	3	263	147	82	62	9	194	4	9	5	57	53	119	14	18	8	39	66	50	2	2	0	23	17	80	13	17	1	7	0	NA	180	3	0
ENSMUSG00000114637	13	2	0	NA	5	4	4	0	0	0	3	0	0	7	8	10	NA	3	53	0	19	0	0	22	23	2	2	0	9	0	0	0	2	2	13	1	2	0	2	3	4	0	0	0	0	0	0	0	1	0	0	0	NA	8	0	0
ENSMUSG00000020864	1877	585	52	NA	366	308	638	6	4	1	124	4	2	456	241	580	NA	86	1973	0	664	2	2	362	190	73	58	5	196	7	3	2	65	65	131	13	11	17	41	51	47	2	1	0	25	39	85	12	9	4	4	0	NA	149	1	2
ENSMUSG00000084925	1929	682	69	NA	366	328	721	0	4	0	162	13	1	423	267	560	NA	89	1705	0	550	3	3	385	206	109	66	15	316	3	8	1	71	62	137	20	30	15	41	68	81	1	1	0	28	35	131	18	11	1	4	1	NA	158	0	2
ENSMUSG00000031931	1291	348	27	NA	272	236	482	3	5	0	116	4	3	285	188	293	NA	47	1154	0	393	5	0	194	137	69	38	5	163	4	5	1	43	24	95	12	10	14	27	37	44	3	0	0	23	16	74	10	3	0	6	0	NA	66	0	0
ENSMUSG00000109848	70	19	7	NA	15	13	25	0	1	0	4	0	0	18	10	32	NA	8	78	0	32	1	0	12	33	51	31	3	251	8	2	1	2	1	8	0	1	3	2	8	2	0	1	0	3	1	4	0	1	0	1	0	NA	10	0	0
ENSMUSG00000048796	2962	904	74	NA	513	485	934	4	5	1	235	5	2	583	417	889	NA	112	2706	0	929	11	0	361	231	71	61	15	243	6	3	3	137	95	132	19	25	18	56	73	64	5	1	0	42	32	137	17	13	1	5	0	NA	221	0	1
ENSMUSG00000037190	776	244	19	NA	164	124	277	1	1	0	54	1	1	223	95	239	NA	31	838	0	231	6	0	195	97	49	26	4	146	5	2	0	40	27	62	10	6	14	22	36	32	1	0	0	22	10	57	10	0	0	2	1	NA	55	1	0
ENSMUSG00000027864	8127	3082	232	NA	530	528	922	3	6	3	354	28	6	1312	1069	3057	NA	259	6385	1	1715	11	5	439	266	298	185	32	568	16	5	2	98	64	218	31	30	46	137	174	69	0	1	2	45	43	154	28	27	2	34	3	NA	627	4	4
ENSMUSG00000040746	669	224	11	NA	139	122	322	1	1	0	54	2	1	179	76	202	NA	23	577	0	160	1	0	195	90	31	26	8	112	3	1	0	40	35	73	5	8	17	23	36	19	3	0	0	13	11	73	4	5	0	3	0	NA	69	2	0
ENSMUSG00000014470	1705	359	16	NA	316	247	437	1	1	0	100	3	3	286	159	357	NA	56	1555	0	392	8	0	155	88	25	30	5	108	2	0	0	37	25	44	12	13	5	18	30	29	0	0	0	11	5	69	16	4	2	4	0	NA	62	0	0
ENSMUSG00000025427	7426	2901	269	NA	1306	1153	2113	5	14	4	538	29	6	2160	1254	2516	NA	348	10229	2	3277	20	10	1210	818	313	256	47	889	15	18	4	195	149	420	42	37	44	149	236	216	15	1	1	144	127	339	51	32	3	22	1	NA	631	8	4
ENSMUSG00000058761	5105	1489	113	NA	1152	912	1875	4	8	0	377	10	4	1250	592	1439	NA	193	5081	0	1356	14	8	505	301	143	112	18	432	19	6	3	80	69	195	18	30	27	61	82	89	6	2	0	83	64	226	36	29	3	11	1	NA	474	5	5
ENSMUSG00000014074	965	262	23	NA	237	180	372	3	2	0	73	2	2	233	120	260	NA	36	977	0	324	4	1	264	123	58	32	6	161	3	2	0	41	31	90	7	16	8	23	48	44	3	0	0	20	15	79	13	7	3	3	0	NA	88	1	0
ENSMUSG00000021890	961	309	24	NA	190	162	294	0	2	0	69	4	0	226	148	280	NA	44	918	0	279	1	1	253	148	52	37	8	174	3	2	1	38	32	111	9	14	5	32	33	54	2	0	1	18	19	80	16	2	0	6	0	NA	87	0	0
ENSMUSG00000022838	3519	1157	106	NA	830	784	1437	12	7	1	338	21	6	928	531	1131	NA	191	4107	0	1385	16	3	905	572	195	145	31	601	19	17	2	208	134	320	43	38	30	123	156	139	10	1	1	92	83	291	36	21	2	16	0	NA	406	1	5
ENSMUSG00000115156	2	0	0	NA	1	0	0	0	0	0	0	0	0	2	0	2	NA	0	1	0	1	0	0	2	1	0	0	0	0	0	0	0	0	0	0	0	0	0	0	0	0	0	0	0	0	0	0	0	0	0	0	0	NA	0	0	0
ENSMUSG00000115473	1	2	0	NA	1	3	0	0	0	0	0	0	0	2	2	2	NA	0	4	0	4	0	0	2	0	0	0	0	0	0	0	0	0	1	0	0	0	0	1	0	0	0	0	0	0	0	1	0	0	0	0	0	NA	0	0	0
ENSMUSG00000018841	518	226	10	NA	142	124	222	1	2	0	73	2	1	145	107	229	NA	21	519	0	185	1	0	254	131	32	21	5	162	3	4	2	28	21	47	10	12	5	19	19	40	1	0	0	20	9	66	9	4	0	5	1	NA	78	0	0
ENSMUSG00000007646	1116	426	23	NA	244	211	375	1	2	0	107	0	3	321	204	414	NA	61	1265	0	379	5	0	268	145	47	28	6	174	2	2	1	54	39	77	13	13	9	26	42	37	1	0	0	28	17	99	8	4	1	9	0	NA	129	0	0
ENSMUSG00000059060	6257	2771	248	NA	1367	1290	2462	4	14	2	642	40	11	3403	1633	3491	NA	450	9040	1	3514	34	4	1673	1048	324	230	40	908	26	22	4	278	275	716	65	70	39	254	308	226	13	4	3	108	78	318	34	42	4	35	2	NA	1028	7	6
ENSMUSG00000045672	6388	1810	166	NA	947	828	1666	4	19	2	470	16	5	1948	1074	1574	NA	293	6939	1	2306	24	6	1018	760	171	161	24	613	13	14	3	154	175	212	35	40	29	100	155	125	17	1	1	47	36	148	11	15	1	18	1	NA	373	0	2
ENSMUSG00000055972	906	288	25	NA	132	104	214	1	3	0	60	3	3	175	138	282	NA	48	776	0	313	3	1	145	107	30	37	3	116	5	1	0	30	23	141	5	10	2	66	89	43	2	0	0	11	4	56	6	4	0	5	0	NA	135	0	3
ENSMUSG00000047603	342	119	9	NA	62	51	121	0	1	0	20	0	0	75	37	84	NA	13	283	0	72	0	0	43	43	13	3	2	27	5	0	0	14	11	20	2	3	0	5	7	9	0	0	0	4	5	21	5	1	0	1	0	NA	24	0	0
ENSMUSG00000041258	4812	1946	171	NA	1329	1108	2161	4	10	2	586	27	11	1295	897	2033	NA	292	5175	0	1758	24	1	1138	729	264	195	32	856	18	17	4	179	134	377	30	48	28	133	191	162	8	0	2	119	81	389	52	24	5	24	2	NA	656	2	3
ENSMUSG00000042097	867	277	23	NA	159	139	271	2	1	0	90	12	2	193	128	303	NA	39	828	0	254	5	1	249	160	48	42	9	163	6	4	1	27	25	83	6	2	8	18	42	48	2	0	0	30	21	79	8	6	0	7	0	NA	120	1	1
ENSMUSG00000074971	304	95	7	NA	49	47	97	0	0	0	31	2	2	43	49	106	NA	19	489	0	226	3	1	145	141	26	25	9	78	2	1	0	6	5	17	0	1	3	9	17	16	1	0	0	17	8	38	3	1	0	5	0	NA	66	2	0
ENSMUSG00000088464	7	1	0	NA	4	2	2	0	0	0	1	0	0	4	1	0	NA	1	6	0	4	0	0	3	1	0	0	0	2	0	0	0	0	0	0	0	0	0	0	0	0	0	0	0	0	0	1	0	0	0	0	0	NA	0	0	0
ENSMUSG00000025488	34	12	2	NA	20	9	23	0	0	0	2	0	0	14	13	13	NA	1	41	0	25	0	0	26	32	5	0	0	5	0	0	0	6	1	4	0	0	1	0	3	0	0	0	1	1	0	2	0	0	0	0	0	NA	5	0	1
ENSMUSG00000037411	321	95	6	NA	76	32	84	0	1	0	30	0	0	86	40	95	NA	12	436	0	76	1	1	79	70	30	22	2	75	5	0	0	21	23	30	7	6	2	16	31	18	1	0	0	7	4	18	1	0	0	1	0	NA	40	0	0
ENSMUSG00000075160	49	16	1	NA	9	6	18	0	0	0	5	1	0	9	8	27	NA	4	49	0	24	0	0	1	9	0	0	0	5	0	0	0	2	0	0	0	0	0	0	1	1	0	0	0	3	0	2	0	0	0	1	0	NA	4	0	0
ENSMUSG00000035560	205	116	11	NA	41	39	70	0	1	0	18	1	1	50	38	107	NA	22	292	0	151	1	0	35	25	5	5	0	18	1	2	0	3	4	15	0	1	1	7	13	4	2	0	0	0	2	7	0	2	0	2	0	NA	19	0	0
ENSMUSG00000080925	2	1	0	NA	2	0	1	0	0	0	0	0	0	5	1	2	NA	1	11	0	4	0	0	2	1	0	0	0	0	0	0	0	0	0	0	0	1	0	0	0	0	0	0	0	0	0	0	0	0	0	1	0	NA	1	0	0
ENSMUSG00000096757	15	5	0	NA	3	1	6	0	0	0	2	0	0	2	5	11	NA	0	25	0	7	0	0	3	1	0	0	0	1	0	0	0	0	1	1	0	0	0	0	0	2	0	0	0	0	1	2	0	0	0	0	0	NA	6	0	0
ENSMUSG00000049864	6	1	0	NA	1	0	5	0	0	0	1	0	1	1	1	4	NA	0	10	0	8	0	0	3	1	0	0	0	1	0	0	0	1	1	1	0	0	0	0	0	0	0	0	0	0	0	0	0	0	0	0	0	NA	0	0	0
ENSMUSG00000104140	43	14	1	NA	6	4	4	0	0	0	2	1	0	2	12	12	NA	1	91	0	23	0	0	24	19	7	4	0	14	0	1	0	7	10	10	1	3	0	2	4	10	0	0	0	1	1	3	0	0	0	0	0	NA	2	0	0
ENSMUSG00000104142	3	2	2	NA	0	2	0	0	0	0	0	1	0	5	2	3	NA	0	24	0	8	0	0	2	1	2	0	0	3	0	0	0	1	1	6	0	0	0	2	0	1	1	0	0	3	1	0	0	0	0	0	0	NA	1	0	0
ENSMUSG00000104147	21	18	0	NA	11	11	11	0	0	0	3	0	0	13	4	19	NA	1	41	0	16	0	0	3	4	1	1	0	1	0	0	0	1	0	0	0	0	0	2	1	0	0	0	0	0	2	0	0	0	0	3	0	NA	19	0	0
ENSMUSG00000102871	477	121	11	NA	63	74	65	1	1	0	34	2	0	89	97	184	NA	28	660	0	291	1	0	40	31	8	4	2	28	0	0	0	9	7	23	3	4	5	13	10	3	0	1	0	5	1	13	2	2	0	0	0	NA	82	0	0
ENSMUSG00000102275	25	15	1	NA	8	6	4	0	0	0	3	0	0	9	3	16	NA	2	23	0	9	0	0	8	5	0	0	0	5	0	0	0	3	0	3	0	1	0	0	0	0	0	0	0	0	1	0	0	0	0	0	0	NA	7	0	0
ENSMUSG00000102278	55	19	1	NA	12	9	21	0	0	0	0	0	0	9	11	19	NA	2	60	0	30	0	0	6	5	1	1	0	7	0	1	0	2	1	3	0	0	0	1	2	4	1	0	0	0	0	2	0	0	0	0	0	NA	10	0	0
ENSMUSG00000102279	21	14	1	NA	4	3	7	0	0	0	4	0	0	9	9	8	NA	1	38	0	20	0	0	17	3	3	1	0	10	0	0	0	3	0	7	0	0	0	0	2	0	0	0	0	0	1	0	1	0	0	0	0	NA	8	0	0
ENSMUSG00000047420	297	85	9	NA	21	28	55	2	0	0	8	1	0	82	49	78	NA	20	624	0	242	1	1	30	15	3	3	0	20	0	0	0	6	4	34	3	2	2	9	5	5	0	0	0	1	4	2	0	0	0	0	0	NA	13	1	0
ENSMUSG00000103172	8	6	0	NA	1	4	2	0	0	0	2	0	0	4	2	7	NA	1	14	0	10	0	0	4	2	1	0	0	4	0	0	0	0	2	0	0	0	0	1	2	1	0	0	0	0	0	2	1	0	0	1	0	NA	1	0	0
ENSMUSG00000033809	306	89	4	NA	81	61	107	0	0	0	22	2	1	74	44	77	NA	12	299	0	79	0	0	62	35	17	7	3	38	0	0	0	9	10	24	2	5	2	12	5	7	0	0	0	5	3	24	0	1	0	1	0	NA	30	1	0
ENSMUSG00000039427	1002	258	24	NA	181	156	283	0	1	1	51	1	0	211	101	206	NA	19	850	0	274	1	0	179	109	37	30	7	165	3	1	0	41	30	53	7	6	5	22	29	43	0	0	0	20	13	64	5	4	0	3	0	NA	63	1	0
ENSMUSG00000073792	891	285	22	NA	180	143	331	0	1	1	88	5	4	232	167	325	NA	63	962	0	401	3	0	176	127	37	31	9	100	1	2	0	33	16	61	14	9	9	19	36	37	0	2	0	14	11	47	5	6	0	7	0	NA	113	0	1
ENSMUSG00000106264	6	2	0	NA	0	1	2	0	0	0	0	0	0	1	1	0	NA	0	9	0	5	0	0	1	0	0	0	0	0	0	0	0	0	1	0	0	0	0	0	0	0	0	0	0	0	0	0	0	0	0	0	0	NA	2	0	0
ENSMUSG00000036632	1000	309	23	NA	188	166	280	0	0	0	74	6	3	233	167	292	NA	53	1003	0	376	5	1	214	152	44	29	10	146	3	2	3	44	30	85	10	9	9	22	40	30	2	0	0	23	12	55	4	4	1	3	0	NA	76	0	0
ENSMUSG00000028589	18	6	2	NA	0	1	10	0	0	0	1	0	0	2	2	5	NA	0	4	0	3	0	0	3	3	0	0	0	1	0	0	0	1	0	1	1	0	0	0	0	0	1	0	0	0	1	0	0	0	0	0	0	NA	3	0	0
ENSMUSG00000020218	575	207	18	NA	122	154	238	2	1	0	71	4	0	161	110	232	NA	32	754	0	275	3	0	290	159	29	38	4	100	2	6	1	28	17	257	7	8	7	41	44	43	0	0	0	11	6	39	5	5	0	5	0	NA	107	0	1
ENSMUSG00000063929	26	10	0	NA	7	3	11	0	0	0	8	0	0	3	2	7	NA	0	11	0	6	0	0	1	3	0	1	0	2	0	0	0	0	0	0	0	0	0	0	2	0	0	0	1	0	1	2	1	0	0	0	0	NA	1	0	0
ENSMUSG00000028712	21	5	1	NA	9	3	9	0	0	0	1	0	0	9	4	2	NA	0	13	0	2	0	0	3	3	1	0	0	4	0	0	0	1	1	1	0	0	1	1	0	0	0	0	0	0	1	2	0	0	0	0	0	NA	4	0	0
ENSMUSG00000090460	0	0	0	NA	0	1	0	0	0	0	0	0	0	0	0	0	NA	0	1	0	0	0	0	0	0	0	0	0	0	0	0	0	0	0	0	0	0	0	0	0	0	0	0	0	0	0	1	0	0	0	0	0	NA	2	0	0
ENSMUSG00000097118	1	0	0	NA	0	0	3	0	0	0	0	0	0	0	0	1	NA	0	0	0	0	0	0	0	0	0	0	0	0	0	0	0	0	0	0	0	0	0	0	1	0	0	0	0	0	0	0	0	0	0	0	0	NA	0	0	0
ENSMUSG00000031936	322	143	23	NA	46	55	87	2	1	0	33	6	0	156	82	151	NA	29	878	0	314	1	0	40	37	15	21	1	46	2	1	0	18	15	40	2	6	1	10	16	22	2	0	1	1	5	15	1	2	0	2	0	NA	54	0	0
ENSMUSG00000097757	405	120	6	NA	70	65	133	1	1	0	35	0	0	86	55	115	NA	18	409	0	128	0	0	73	43	27	10	4	89	0	1	0	12	10	34	1	3	4	12	20	13	2	0	0	6	4	24	5	0	0	1	0	NA	36	0	0
ENSMUSG00000032014	189	50	5	NA	26	40	60	0	1	0	7	1	0	61	36	69	NA	6	268	0	91	1	0	24	26	4	11	2	20	1	1	0	6	3	10	4	1	1	1	6	15	0	0	0	2	5	21	0	0	0	0	0	NA	18	0	0
ENSMUSG00000015087	1647	555	52	NA	407	374	662	0	1	0	122	4	2	457	186	511	NA	60	1503	0	455	5	1	411	197	85	45	14	230	7	2	2	80	35	155	12	8	17	50	61	52	13	0	0	56	48	123	34	5	1	9	0	NA	151	1	1
ENSMUSG00000035595	488	148	9	NA	122	108	210	0	0	0	41	0	0	100	67	142	NA	13	425	0	131	1	0	78	49	36	12	1	68	0	3	0	26	19	49	9	6	9	11	23	20	3	0	0	8	12	55	5	1	1	4	0	NA	41	0	0
ENSMUSG00000022621	928	301	30	NA	163	168	325	0	1	0	79	8	1	271	132	391	NA	54	1014	0	327	2	0	330	160	68	36	7	170	2	4	2	64	56	86	9	13	7	14	35	30	2	2	0	32	17	56	10	1	1	6	0	NA	101	2	0
ENSMUSG00000114333	68	51	5	NA	10	9	39	1	0	0	16	1	1	27	19	24	NA	5	119	0	48	0	0	37	17	2	4	1	11	0	1	0	1	0	7	1	0	0	3	3	3	0	0	0	1	4	10	1	0	0	2	0	NA	9	0	0
ENSMUSG00000088040	3	0	0	NA	0	2	0	0	0	0	0	0	0	1	2	0	NA	0	4	0	0	0	0	0	1	0	0	0	0	0	0	0	0	0	0	0	0	0	0	0	1	0	0	0	0	0	1	0	0	0	0	0	NA	0	0	0
ENSMUSG00000088043	1	0	0	NA	1	0	1	0	0	0	1	0	0	0	2	1	NA	0	2	0	2	0	0	0	0	0	0	0	0	0	0	0	0	0	0	0	0	0	0	0	0	0	0	0	0	0	0	0	0	0	0	0	NA	0	0	0
ENSMUSG00000088047	2	0	0	NA	0	0	0	0	0	0	0	0	0	1	0	2	NA	0	3	0	1	0	0	1	0	0	0	0	0	0	0	0	0	0	0	0	0	0	0	0	0	0	0	0	0	0	0	0	0	0	0	0	NA	0	0	0
ENSMUSG00000088046	1	0	0	NA	0	3	0	0	0	0	1	0	0	0	0	1	NA	0	0	0	0	0	0	0	0	0	0	0	0	0	0	0	0	0	0	0	0	0	0	0	0	0	0	0	0	0	0	0	0	0	0	0	NA	0	0	0
ENSMUSG00000088045	0	1	0	NA	0	0	1	0	0	0	0	0	0	2	1	0	NA	1	0	0	1	0	0	0	0	0	0	0	0	0	0	0	0	0	0	0	0	0	0	0	0	0	0	0	0	0	0	0	0	0	0	0	NA	1	0	0
ENSMUSG00000088044	0	0	0	NA	0	0	0	0	0	0	0	0	0	0	0	0	NA	0	3	0	1	0	0	0	0	0	0	0	0	0	0	0	0	0	0	0	0	0	0	0	0	0	0	0	0	0	0	0	0	0	0	0	NA	0	0	0
ENSMUSG00000077653	0	0	0	NA	0	0	0	0	0	0	0	0	0	1	0	1	NA	0	0	0	0	0	0	0	0	0	0	0	0	0	0	0	0	0	0	0	0	0	0	0	0	0	0	0	0	0	0	0	0	0	0	0	NA	1	0	0
ENSMUSG00000077650	0	1	0	NA	0	0	0	0	0	0	0	0	0	1	0	2	NA	0	3	0	1	0	0	0	0	0	0	0	0	0	0	0	0	0	0	0	0	0	0	0	0	0	0	0	0	0	0	0	0	0	0	0	NA	0	0	0
ENSMUSG00000037600	278	104	9	NA	50	40	75	0	1	0	32	2	0	78	54	156	NA	13	479	0	170	1	0	44	22	5	14	0	40	2	0	0	9	2	12	2	1	0	4	9	10	0	0	0	4	6	22	1	0	0	2	0	NA	65	1	0
ENSMUSG00000077652	0	1	0	NA	0	1	1	0	0	0	0	0	0	0	0	0	NA	0	2	0	0	0	0	0	0	0	0	0	0	0	0	0	0	0	0	0	0	0	0	0	0	0	0	0	0	0	0	0	0	0	0	0	NA	1	0	0
ENSMUSG00000092251	3	2	0	NA	1	0	1	0	0	0	1	0	0	0	0	0	NA	1	2	0	2	0	0	4	3	0	0	0	0	0	0	0	1	0	0	0	0	0	0	0	0	0	0	0	0	0	0	0	0	0	0	0	NA	0	0	0
ENSMUSG00000026220	1536	608	43	NA	239	234	497	2	0	0	141	6	5	393	266	543	NA	80	1407	0	526	6	0	354	249	69	62	13	354	4	2	1	50	41	118	4	10	11	34	74	41	4	0	0	46	21	125	8	3	0	6	0	NA	130	0	0
ENSMUSG00000096541	0	0	0	NA	0	0	0	0	0	0	0	0	0	0	0	0	NA	0	0	0	0	0	0	0	0	0	0	0	0	0	0	0	0	0	0	0	0	0	0	0	0	0	0	0	0	0	0	0	0	0	0	0	NA	0	0	0
ENSMUSG00000093813	0	0	0	NA	0	0	0	0	0	0	0	0	0	0	0	0	NA	0	0	0	0	0	0	0	0	0	0	0	0	0	0	0	0	0	0	0	0	0	0	0	0	0	0	0	0	0	0	0	0	0	0	0	NA	0	0	0
ENSMUSG00000040938	374	148	10	NA	92	112	197	1	1	0	27	3	1	73	46	182	NA	9	375	0	95	0	0	64	35	13	13	0	75	1	3	0	27	18	34	5	3	5	14	20	25	2	0	0	17	3	38	6	2	0	3	0	NA	61	0	1
ENSMUSG00000019838	5023	1646	148	NA	2262	1988	3787	9	28	5	889	42	9	1441	1130	2423	NA	361	6589	0	2418	23	1	804	633	188	171	23	607	9	17	6	143	73	571	28	25	22	136	214	146	6	1	0	106	80	280	43	45	2	40	8	NA	884	8	7
ENSMUSG00000044367	443	120	14	NA	129	109	191	1	0	1	32	3	0	111	69	133	NA	20	407	0	118	0	0	63	32	17	18	4	72	0	1	0	26	18	50	7	8	3	8	22	25	0	1	0	11	9	43	10	4	0	0	0	NA	47	3	1
ENSMUSG00000009378	824	296	21	NA	174	115	265	4	1	0	79	8	1	141	130	354	NA	51	620	0	179	1	1	248	202	36	32	5	156	4	3	0	40	31	181	5	20	10	50	50	44	6	0	0	11	8	30	3	6	0	9	0	NA	144	2	1
ENSMUSG00000027342	1770	562	53	NA	311	298	654	1	3	0	154	7	0	425	257	470	NA	91	1859	0	602	4	1	426	228	99	81	24	280	3	3	0	110	73	154	29	28	21	52	86	51	2	1	0	38	37	122	27	5	0	6	0	NA	131	1	0
ENSMUSG00000087487	373	100	15	NA	94	65	132	0	2	1	29	2	1	140	74	169	NA	31	360	0	109	0	0	40	25	5	19	4	35	0	1	0	6	10	4	3	2	0	7	5	14	0	0	0	3	5	8	0	1	0	1	0	NA	23	0	0
ENSMUSG00000107208	22	4	0	NA	6	1	7	0	0	0	2	0	0	4	0	4	NA	2	31	0	11	0	0	6	6	4	1	1	9	0	0	0	0	0	1	0	0	0	0	0	0	0	0	0	0	0	0	0	0	0	0	0	NA	2	0	0
ENSMUSG00000100777	73	23	3	NA	12	13	33	0	0	0	9	1	0	18	12	26	NA	8	90	0	48	0	0	21	9	0	3	0	12	0	0	0	0	0	4	0	0	4	3	4	2	0	0	0	1	0	5	1	0	0	0	0	NA	6	0	0
ENSMUSG00000071533	2445	752	62	NA	452	389	801	3	5	1	229	9	5	499	371	713	NA	113	2474	0	919	13	2	438	301	122	74	20	310	8	2	6	91	62	154	22	26	13	61	86	72	1	1	0	34	41	125	23	16	1	7	1	NA	243	1	7
ENSMUSG00000008730	3460	1265	126	NA	787	670	1336	4	3	1	400	17	5	811	605	1164	NA	167	3408	0	1113	7	2	835	496	151	143	25	499	11	13	2	179	125	185	31	37	38	82	139	133	6	1	1	80	46	285	23	12	2	13	0	NA	418	5	1
ENSMUSG00000093606	737	264	22	NA	103	116	217	1	1	0	42	3	1	174	103	196	NA	41	723	0	258	0	0	252	178	43	21	7	112	3	3	0	49	31	49	8	4	6	22	29	29	1	1	0	3	6	44	7	2	0	3	0	NA	61	0	0
ENSMUSG00000001151	4542	1810	132	NA	552	492	926	3	6	0	261	19	5	753	504	1383	NA	160	4133	0	1262	6	0	1362	732	213	114	27	559	8	6	8	97	82	291	27	18	33	89	139	76	4	0	4	84	109	236	50	15	4	12	0	NA	391	1	1
ENSMUSG00000040424	1022	341	25	NA	250	182	365	0	2	0	64	1	0	227	144	356	NA	39	1119	0	291	4	1	132	58	26	33	3	77	3	3	0	27	12	45	3	5	2	21	13	8	0	0	0	10	8	53	9	2	1	3	0	NA	104	2	0
ENSMUSG00000021140	6354	2402	179	NA	1657	1517	2898	13	13	1	660	34	12	1663	1035	2258	NA	288	7023	0	2304	23	14	1316	808	223	182	28	778	9	19	3	203	147	346	39	49	36	110	183	159	8	1	1	125	104	321	39	28	3	18	2	NA	706	3	2
ENSMUSG00000029862	1064	445	44	NA	596	520	1153	3	6	0	273	7	3	418	278	541	NA	92	895	0	304	3	1	138	123	29	58	6	151	7	4	0	25	11	73	5	12	4	24	28	22	0	0	0	11	17	67	16	4	1	4	0	NA	106	0	2
ENSMUSG00000001039	601	243	22	NA	154	147	242	0	1	0	64	2	0	216	109	216	NA	20	673	0	199	3	0	119	68	39	19	3	90	4	1	0	37	19	52	6	3	4	30	27	12	4	0	0	21	14	57	8	2	0	2	1	NA	68	0	2
ENSMUSG00000114114	0	0	0	NA	0	0	0	0	0	0	0	0	0	0	0	0	NA	0	0	0	0	0	0	0	0	0	0	0	0	0	0	0	0	0	0	0	0	0	0	0	0	0	0	0	0	0	0	0	0	0	0	0	NA	0	0	0
ENSMUSG00000113851	47	13	2	NA	7	11	13	0	0	0	4	0	0	19	13	37	NA	2	45	0	20	0	0	5	3	2	2	1	7	0	0	0	11	8	41	2	3	0	17	19	12	2	0	0	2	0	1	0	0	0	1	0	NA	14	0	0
ENSMUSG00000028590	2	0	0	NA	0	0	1	0	0	0	1	0	0	1	0	0	NA	0	3	0	1	0	0	0	0	0	0	0	0	0	0	0	0	0	0	0	0	1	0	1	0	0	0	0	0	0	0	0	0	0	0	0	NA	1	0	0
ENSMUSG00000020444	1313	476	41	NA	275	252	485	3	2	0	119	7	1	325	216	418	NA	49	1352	0	391	3	1	370	198	73	60	7	286	4	5	2	93	54	169	18	22	25	52	61	81	3	0	0	33	31	138	18	6	0	12	0	NA	139	1	0
ENSMUSG00000053675	91	48	4	NA	33	28	48	0	0	0	16	1	0	38	12	59	NA	8	125	0	49	1	0	22	30	7	7	0	18	2	0	0	14	4	19	0	0	0	6	5	5	0	0	0	2	3	8	4	2	0	2	0	NA	30	0	1
ENSMUSG00000097726	8012	3485	305	NA	1647	1494	3013	11	14	4	807	61	10	1760	1387	3169	NA	391	6103	0	2024	30	4	2611	1722	315	235	32	943	13	19	5	306	253	826	97	96	94	303	438	405	29	3	3	162	175	560	68	35	6	51	3	NA	1262	8	6
ENSMUSG00000061080	55102	19737	1697	NA	11452	9374	19211	62	109	7	5188	258	97	13120	9107	18554	NA	2732	55963	2	20071	188	22	13964	8673	3624	2417	455	10115	287	203	51	2256	1467	4033	604	529	416	1498	2110	1996	98	25	7	1032	838	3055	396	239	21	240	12	NA	5520	21	19
ENSMUSG00000084089	3	3	0	NA	0	0	2	0	0	0	2	0	0	1	0	5	NA	0	3	0	1	0	0	1	0	0	0	0	0	0	0	0	0	0	1	0	0	0	0	0	0	0	0	0	0	0	1	0	0	0	0	0	NA	0	0	0
ENSMUSG00000081662	3	2	0	NA	1	0	3	0	0	0	0	0	0	0	2	2	NA	0	3	0	2	0	0	0	0	0	0	0	3	0	0	0	0	0	2	1	0	0	1	0	0	0	0	0	0	0	1	0	0	0	0	0	NA	0	0	0
ENSMUSG00000003477	51	26	4	NA	10	13	13	0	0	0	5	1	0	8	11	29	NA	1	84	1	39	0	0	10	10	4	5	1	18	0	0	0	2	4	4	4	1	0	0	4	2	0	0	0	3	1	4	0	1	0	1	0	NA	3	0	0
ENSMUSG00000007888	495	223	12	NA	79	68	144	1	0	0	34	2	1	146	68	164	NA	15	538	0	152	2	1	123	48	40	22	0	76	1	1	0	76	43	59	8	20	12	17	20	26	1	0	0	9	8	29	3	2	1	1	0	NA	32	1	0
ENSMUSG00000086250	396	151	12	NA	86	92	179	0	0	0	57	3	0	99	86	195	NA	19	413	0	148	2	1	66	44	15	20	0	81	0	1	0	14	9	25	1	1	4	10	22	15	0	0	0	8	11	35	5	4	1	5	0	NA	55	0	0
ENSMUSG00000083689	3	2	0	NA	0	2	4	0	0	0	0	0	0	1	2	1	NA	0	5	0	0	0	0	1	0	0	0	1	1	0	0	0	0	0	0	0	0	0	0	0	0	0	0	0	0	0	0	0	0	0	0	0	NA	0	0	0
ENSMUSG00000084839	105	33	1	NA	20	30	35	0	0	0	11	0	0	60	23	59	NA	10	270	0	94	1	0	54	37	22	11	0	34	2	1	0	9	2	6	2	2	1	2	6	6	0	0	0	2	8	28	2	0	0	0	0	NA	10	0	0
ENSMUSG00000086421	13	9	3	NA	2	5	12	0	1	0	3	2	0	4	2	6	NA	0	28	0	6	0	1	1	2	2	2	2	6	0	0	0	1	0	0	0	0	0	1	1	0	0	0	0	1	0	1	0	0	0	0	0	NA	2	0	0
ENSMUSG00000087158	1617	1136	100	NA	451	434	640	3	3	1	213	5	3	366	257	877	NA	78	1121	0	286	2	0	336	162	96	60	19	243	4	5	2	166	85	152	38	29	23	62	81	73	8	0	1	21	16	71	6	9	2	10	1	NA	198	0	4
ENSMUSG00000074753	92	142	6	NA	49	70	119	0	1	0	30	0	1	45	33	155	NA	8	53	0	18	0	0	45	25	59	26	5	113	2	0	0	11	12	37	7	4	7	10	20	13	0	0	0	0	1	1	2	0	0	1	0	NA	14	0	0
ENSMUSG00000101452	1	0	0	NA	2	0	1	0	0	0	0	0	0	0	0	1	NA	1	3	0	1	0	0	1	0	0	1	0	0	0	0	0	1	1	0	0	0	0	0	0	2	0	0	0	0	0	1	0	0	0	0	0	NA	0	0	0
ENSMUSG00000115075	3	1	0	NA	0	0	1	0	0	0	1	0	0	3	0	5	NA	1	2	0	0	0	0	0	0	0	0	0	0	0	0	0	0	0	1	0	0	0	0	0	0	0	0	0	0	0	1	0	0	0	0	0	NA	0	0	0
ENSMUSG00000055413	8	6	1	NA	0	3	2	0	0	0	0	0	0	1	1	1	NA	0	8	0	3	0	0	1	1	1	0	0	2	0	1	0	1	0	0	0	0	0	0	0	1	0	0	0	0	0	2	0	0	0	0	0	NA	1	0	0
ENSMUSG00000035929	31	11	3	NA	5	7	14	0	0	0	2	0	0	4	3	10	NA	0	28	0	8	0	0	7	5	3	2	0	5	0	0	0	0	5	2	0	1	2	1	1	3	0	0	0	0	0	4	0	0	0	1	0	NA	2	0	0
ENSMUSG00000060550	56	21	0	NA	7	8	14	0	0	0	3	0	0	14	3	15	NA	0	49	0	6	2	0	15	7	2	1	0	8	0	0	0	5	1	5	1	1	0	0	1	2	0	0	0	1	0	3	1	1	0	0	0	NA	3	0	0
ENSMUSG00000073409	27	15	1	NA	2	3	14	0	0	0	2	0	0	5	7	10	NA	1	22	0	5	0	0	4	13	1	2	0	2	0	0	0	0	1	0	0	0	0	1	4	0	0	0	0	1	0	2	0	0	0	0	0	NA	0	0	0
ENSMUSG00000079507	34	8	0	NA	0	1	9	0	0	0	0	0	0	5	1	9	NA	0	30	0	3	0	0	4	4	0	1	1	0	0	0	0	0	0	0	0	0	2	1	2	1	0	0	0	1	0	1	0	0	0	0	0	NA	3	0	0
ENSMUSG00000092253	6	3	0	NA	1	0	1	0	0	0	0	0	0	1	1	5	NA	1	7	0	0	0	0	4	2	0	0	0	1	0	0	0	0	0	1	1	0	0	0	2	0	0	0	0	0	0	0	0	0	0	0	0	NA	0	0	0
ENSMUSG00000091705	65	11	1	NA	10	4	18	0	0	0	1	0	1	8	5	23	NA	3	55	0	19	0	0	5	1	2	2	1	3	0	0	0	0	0	3	0	0	0	2	0	3	0	0	0	0	1	1	0	0	0	0	0	NA	7	0	0
ENSMUSG00000112505	30	11	0	NA	10	1	7	0	0	0	1	0	0	10	3	13	NA	2	15	0	15	0	0	8	9	0	0	0	2	0	1	0	2	0	6	1	0	0	0	3	1	0	0	0	2	1	3	1	1	0	0	0	NA	5	0	0
ENSMUSG00000065327	9	4	0	NA	3	6	7	0	0	0	1	0	0	4	0	5	NA	0	15	0	3	0	0	1	0	0	0	0	0	0	0	0	1	0	0	0	0	0	0	1	1	0	0	0	0	0	2	0	0	0	0	0	NA	2	0	0
ENSMUSG00000088169	13	3	0	NA	2	1	4	0	0	0	1	0	0	2	0	3	NA	0	5	0	1	0	0	0	0	0	0	0	4	0	0	0	0	0	1	0	0	0	0	0	0	0	0	0	0	0	2	0	0	1	0	0	NA	0	0	0
ENSMUSG00000039342	177	106	8	NA	38	27	96	0	0	0	21	2	0	55	53	119	NA	13	202	0	79	0	0	42	42	17	15	2	46	4	1	0	7	10	12	2	0	1	6	11	15	0	0	0	4	7	24	1	2	3	1	0	NA	39	0	0
ENSMUSG00000019842	2512	1002	115	NA	363	387	868	2	7	2	235	13	4	766	452	1005	NA	190	2582	1	1070	11	1	764	524	201	165	18	456	12	11	2	171	109	302	37	42	38	89	145	113	4	1	1	61	41	104	10	21	2	15	4	NA	290	2	1
ENSMUSG00000034292	834	336	27	NA	199	178	341	0	4	1	94	4	1	207	148	359	NA	40	1001	0	319	2	0	210	136	41	42	9	187	4	5	2	51	35	95	9	12	17	32	46	39	0	1	0	28	29	68	4	7	0	9	0	NA	167	0	0
ENSMUSG00000065321	1	2	0	NA	0	0	0	0	0	0	0	0	0	1	1	1	NA	1	0	0	1	0	0	1	0	0	1	0	1	0	0	0	0	0	0	0	0	0	0	0	0	0	0	0	0	0	1	0	0	0	0	0	NA	0	0	0
ENSMUSG00000094998	0	0	0	NA	0	0	0	0	0	0	0	0	0	0	0	0	NA	0	1	0	0	0	0	0	0	0	0	0	0	0	0	0	0	0	0	0	0	0	0	0	0	0	0	0	0	0	0	0	0	0	0	0	NA	0	0	0
ENSMUSG00000094330	2	0	0	NA	0	0	0	0	0	0	1	0	0	1	0	1	NA	0	1	0	0	0	0	1	1	0	0	0	1	0	0	0	0	0	0	0	0	0	0	0	0	0	0	0	0	0	0	0	0	0	0	0	NA	0	0	0
ENSMUSG00000065328	0	1	0	NA	0	0	1	0	0	0	0	0	0	1	0	3	NA	0	6	0	4	0	0	0	1	0	0	0	0	0	0	0	1	0	0	0	0	0	0	0	0	0	0	0	0	0	1	0	0	0	0	0	NA	1	0	0
ENSMUSG00000057147	3704	1343	134	NA	1171	1018	2181	12	11	2	490	25	10	912	755	1449	NA	241	4503	1	2016	21	4	590	470	125	115	13	420	9	15	0	119	87	237	30	33	18	88	153	95	7	0	1	105	113	335	58	28	1	36	2	NA	580	3	8
ENSMUSG00000085542	1	3	0	NA	6	2	8	0	0	0	0	0	0	6	2	10	NA	1	15	0	9	0	0	0	5	2	0	0	4	0	0	0	0	0	0	0	0	0	0	0	0	0	0	0	0	0	1	1	0	0	0	0	NA	0	0	0
ENSMUSG00000046008	18	14	2	NA	10	3	14	0	0	0	4	0	0	16	4	17	NA	0	24	0	7	0	0	33	34	2	2	0	9	0	1	0	3	3	9	0	3	0	2	2	4	0	0	0	2	4	2	0	0	0	0	0	NA	17	0	0
ENSMUSG00000088132	6	1	0	NA	1	0	2	0	0	0	1	0	0	2	0	0	NA	0	5	0	1	0	0	1	0	0	0	0	0	0	0	0	0	0	4	0	0	0	0	0	1	0	0	0	0	0	0	0	0	0	0	0	NA	0	0	0
ENSMUSG00000088136	4	1	0	NA	1	1	0	0	0	0	0	0	0	1	2	5	NA	0	3	0	0	0	0	0	0	0	1	0	0	0	0	0	3	0	2	0	0	0	0	0	0	0	0	0	0	0	0	0	0	0	0	0	NA	0	0	0
ENSMUSG00000096231	5	0	0	NA	0	0	2	0	0	0	0	0	0	0	1	1	NA	1	3	0	0	0	0	2	0	1	0	0	2	0	0	0	2	0	1	0	0	0	1	0	0	0	0	0	0	0	0	0	0	0	0	0	NA	0	0	0
ENSMUSG00000076238	1	0	0	NA	1	0	0	0	0	0	1	0	0	1	0	1	NA	0	0	0	1	0	0	1	0	0	1	0	0	0	0	0	0	0	1	0	0	0	0	0	0	0	0	0	0	0	0	0	0	0	0	0	NA	0	0	0
ENSMUSG00000096238	5	2	1	NA	1	0	3	0	0	0	2	0	0	1	0	0	NA	0	2	0	0	0	0	0	3	0	0	0	1	0	0	0	0	0	0	0	0	0	0	0	0	0	0	0	0	0	0	0	0	0	0	0	NA	0	0	0
ENSMUSG00000065661	1	1	0	NA	1	1	1	0	0	0	0	0	0	0	0	0	NA	0	3	0	2	0	0	0	1	0	0	0	0	0	0	0	0	0	0	0	0	0	0	0	0	0	0	0	0	0	0	0	0	0	0	0	NA	0	0	0
ENSMUSG00000039763	480	165	5	NA	98	80	173	0	1	0	40	2	1	108	69	141	NA	11	429	1	144	1	1	103	49	17	17	4	76	2	1	0	16	20	27	8	3	6	7	19	10	1	0	0	15	14	52	8	1	0	0	0	NA	46	0	0
ENSMUSG00000020657	2201	650	55	NA	493	510	905	6	3	1	219	10	3	571	336	678	NA	76	2050	1	644	8	0	748	427	173	121	25	546	10	11	1	85	78	201	27	20	19	59	86	77	3	1	2	67	59	234	26	9	2	14	0	NA	220	2	1
ENSMUSG00000070972	2138	751	63	NA	365	377	692	4	0	0	223	10	2	470	366	760	NA	113	2047	0	673	6	4	491	345	89	97	11	320	12	6	1	77	65	148	14	20	26	49	87	66	6	0	0	42	29	121	12	21	4	7	1	NA	273	1	0
ENSMUSG00000027166	2225	865	70	NA	357	299	639	8	4	0	211	12	3	514	421	818	NA	139	2442	0	1122	13	1	414	308	81	74	10	301	2	4	2	77	46	139	14	17	17	60	103	71	0	2	0	29	26	117	12	10	1	9	0	NA	246	1	0
ENSMUSG00000038009	153	62	3	NA	30	36	51	0	0	0	9	1	0	54	15	37	NA	5	232	0	84	0	0	72	53	12	4	3	40	0	0	0	18	12	29	2	3	6	13	13	12	0	1	0	6	3	6	3	1	0	0	0	NA	10	0	0
ENSMUSG00000088135	5	6	0	NA	2	0	1	0	0	0	0	0	0	2	1	0	NA	0	4	0	1	0	0	0	1	0	0	0	2	0	0	0	0	0	0	1	0	0	1	0	1	0	0	0	0	0	0	0	0	0	0	0	NA	0	0	0
ENSMUSG00000075770	50	9	1	NA	9	7	24	0	0	0	3	0	0	10	9	10	NA	2	50	0	9	0	0	11	3	2	2	0	2	1	0	0	1	2	3	0	0	1	0	0	2	0	0	0	1	1	1	0	1	0	0	0	NA	4	0	0
ENSMUSG00000013974	27	13	0	NA	9	6	20	0	0	0	3	0	0	16	6	13	NA	4	37	0	12	0	0	9	6	4	2	1	5	1	0	0	5	1	4	0	0	0	1	0	2	0	0	0	1	0	5	0	0	0	0	0	NA	7	0	0
ENSMUSG00000083118	43	7	1	NA	11	9	31	0	0	0	4	0	0	11	5	12	NA	2	74	0	29	0	0	4	5	1	1	0	3	0	0	0	2	0	0	0	0	0	0	1	0	0	0	0	0	0	2	2	0	0	0	0	NA	6	0	0
ENSMUSG00000087561	401	143	11	NA	90	66	167	1	0	2	43	0	0	156	96	145	NA	23	552	0	163	0	0	49	43	12	15	0	48	1	1	2	10	11	51	4	3	2	4	11	5	1	0	0	3	3	21	6	1	0	3	0	NA	55	0	0
ENSMUSG00000039431	7205	2468	246	NA	1365	1293	2334	12	19	2	693	34	8	1790	1348	2643	NA	466	8091	0	3283	36	7	1752	1134	269	253	36	847	16	28	9	168	140	675	36	43	28	164	276	263	21	3	0	149	123	485	65	58	3	36	1	NA	943	7	7
ENSMUSG00000083039	6	1	0	NA	3	1	2	0	0	0	0	0	0	0	1	2	NA	0	9	0	0	0	0	0	1	1	0	0	0	0	0	0	0	0	1	0	0	0	0	0	0	0	0	0	0	0	0	0	0	0	0	0	NA	0	0	0
ENSMUSG00000081643	3	2	0	NA	0	0	0	0	0	0	1	0	0	0	0	2	NA	0	9	0	2	0	0	0	1	0	0	0	1	0	0	0	0	0	1	0	0	0	0	0	0	0	0	0	0	0	0	0	0	0	0	0	NA	0	0	0
ENSMUSG00000085897	18	10	1	NA	1	4	7	0	0	0	4	0	0	4	2	8	NA	1	88	0	49	0	0	3	1	0	3	0	0	0	0	0	2	1	0	0	0	0	0	0	0	0	0	0	0	0	0	1	1	0	0	0	NA	3	0	0
ENSMUSG00000034354	2911	1064	90	NA	732	646	1384	5	8	0	285	7	2	833	485	1126	NA	152	2947	0	900	11	0	794	486	158	116	17	478	10	13	2	125	77	254	26	31	31	66	90	129	7	3	0	70	64	235	52	11	0	16	1	NA	403	2	0
ENSMUSG00000050052	816	264	23	NA	165	153	316	0	0	0	65	0	1	238	143	278	NA	37	1418	0	504	3	0	184	121	45	33	4	168	6	6	0	44	36	89	12	9	4	26	33	43	2	0	0	14	11	52	5	3	0	6	0	NA	58	0	0
ENSMUSG00000015214	2085	778	74	NA	445	409	765	2	3	0	261	8	5	653	497	906	NA	139	2135	0	781	4	2	342	249	78	68	15	281	3	13	0	87	44	140	18	10	14	42	66	54	4	0	0	34	30	113	16	17	3	10	0	NA	291	2	2
ENSMUSG00000081950	7	0	0	NA	0	3	3	0	0	0	1	0	0	1	2	4	NA	0	6	0	3	0	0	1	1	0	1	0	1	0	1	0	0	1	0	0	1	0	0	0	0	1	0	0	0	1	1	0	0	0	0	0	NA	0	0	0
ENSMUSG00000010755	755	258	18	NA	202	175	321	2	2	0	75	4	2	194	90	281	NA	33	628	0	236	1	0	323	156	103	55	13	247	9	7	0	81	33	156	13	12	12	66	79	61	0	2	0	35	26	96	17	5	0	7	0	NA	153	0	2
ENSMUSG00000027048	506	261	25	NA	217	179	423	5	2	0	102	2	1	261	170	419	NA	49	646	0	295	4	1	102	90	47	58	5	100	1	0	0	14	14	41	5	7	7	24	29	28	3	0	0	47	31	75	13	8	1	15	2	NA	181	0	1
ENSMUSG00000049760	704	260	29	NA	139	109	190	0	2	0	31	5	5	135	59	230	NA	28	651	0	211	4	1	138	85	34	22	1	99	2	0	0	25	19	49	5	8	6	23	16	13	1	0	0	8	7	33	4	2	0	3	0	NA	70	1	0
ENSMUSG00000083272	3	1	2	NA	1	1	5	0	0	0	2	0	0	2	2	2	NA	0	5	0	3	0	0	0	1	0	3	0	2	0	0	0	0	0	0	0	0	0	0	0	0	0	0	0	0	1	0	0	0	0	0	0	NA	0	0	0
ENSMUSG00000081169	15	9	0	NA	3	5	9	0	0	0	1	0	0	8	3	6	NA	3	26	0	7	0	0	6	2	1	1	0	5	1	1	0	0	0	2	0	1	0	0	1	0	0	0	0	0	1	3	0	0	0	0	0	NA	3	0	0
ENSMUSG00000026017	1526	456	47	NA	280	252	485	2	1	0	103	4	0	294	258	464	NA	71	1459	1	473	7	1	382	208	84	82	10	300	5	5	1	92	50	112	17	16	12	33	69	73	5	0	0	49	35	125	18	2	2	14	0	NA	157	0	0
ENSMUSG00000086192	6	3	0	NA	3	3	2	0	0	0	0	0	0	3	5	4	NA	0	13	0	4	0	0	3	0	0	1	0	1	0	0	0	0	0	2	0	0	0	0	0	0	0	0	0	0	0	0	0	0	0	0	0	NA	1	0	0
ENSMUSG00000081480	12	4	0	NA	2	2	6	0	0	0	0	0	0	3	4	11	NA	1	17	0	5	0	0	5	1	0	0	0	1	0	0	0	1	0	3	0	0	1	1	1	0	0	0	0	0	0	0	0	0	0	0	0	NA	1	0	0
ENSMUSG00000063446	5860	2110	226	NA	1163	1065	2186	11	17	3	636	25	8	2288	1434	2033	NA	464	7647	0	3114	32	5	1683	1145	455	378	46	1435	22	34	3	280	324	659	31	51	36	212	411	534	23	4	1	86	73	339	37	29	4	22	3	NA	593	3	3
ENSMUSG00000040563	1422	437	35	NA	333	333	566	1	6	0	124	0	2	392	161	415	NA	59	1254	0	428	4	0	219	115	47	40	10	143	3	6	0	67	36	76	9	7	9	34	33	32	7	0	0	31	21	59	12	5	0	7	0	NA	104	0	0
ENSMUSG00000035835	777	315	25	NA	152	125	275	0	1	0	63	3	2	185	114	279	NA	34	1160	0	302	4	1	161	110	38	27	2	137	4	5	1	71	43	91	17	10	20	22	61	45	2	0	0	24	18	45	8	2	0	2	0	NA	84	0	1
ENSMUSG00000087467	1832	649	53	NA	156	153	268	0	0	0	68	5	2	260	217	506	NA	65	1685	0	763	8	2	81	60	18	24	8	50	0	3	2	19	10	54	10	6	7	26	31	22	1	0	0	3	2	21	1	3	0	2	0	NA	53	2	1
ENSMUSG00000081973	2	3	0	NA	0	0	1	0	0	0	0	0	0	0	2	2	NA	0	4	0	3	1	0	0	1	2	0	0	0	0	0	0	1	0	0	0	0	0	0	0	1	0	0	0	0	0	0	0	0	0	0	0	NA	0	0	0
ENSMUSG00000081299	6	3	0	NA	1	2	3	0	0	0	0	0	0	2	1	2	NA	0	7	0	4	0	0	1	0	0	0	0	1	0	0	0	1	0	0	0	0	0	0	0	0	0	0	0	0	0	0	0	0	0	0	0	NA	1	0	0
ENSMUSG00000082218	4	1	0	NA	1	1	1	0	0	0	0	0	0	0	0	2	NA	0	3	0	2	0	0	0	1	0	0	0	0	0	0	0	1	0	0	0	0	0	0	0	0	0	0	0	0	0	0	0	0	0	0	0	NA	0	0	0
ENSMUSG00000084768	4	1	0	NA	2	4	0	0	0	0	1	0	0	3	2	1	NA	0	7	0	0	0	0	0	0	2	0	0	2	0	0	0	0	1	3	0	0	0	0	0	0	1	0	0	0	1	0	0	0	0	0	0	NA	0	0	0
ENSMUSG00000083910	5	2	1	NA	1	1	4	0	0	0	1	0	0	2	1	3	NA	1	11	0	3	0	0	2	1	1	0	0	2	0	0	0	0	0	0	0	0	0	0	0	1	0	0	0	0	0	1	0	0	0	0	0	NA	2	0	0
ENSMUSG00000081257	29	12	1	NA	7	4	4	0	0	0	2	0	0	10	11	13	NA	0	26	0	9	1	0	2	1	0	1	0	1	0	0	0	0	0	0	1	0	0	1	0	0	0	0	0	0	0	0	1	0	0	0	0	NA	0	0	0
ENSMUSG00000083358	3	0	0	NA	0	2	1	0	0	0	0	0	0	1	0	1	NA	2	2	0	3	0	0	0	0	0	0	0	0	0	0	0	0	0	0	0	0	0	0	0	0	0	0	0	0	0	0	0	0	0	0	0	NA	2	0	0
ENSMUSG00000109817	3	7	0	NA	4	3	4	0	0	0	0	0	0	3	3	4	NA	1	11	0	0	0	0	0	3	0	0	1	0	0	0	0	2	0	2	0	0	0	1	0	0	0	0	0	0	0	0	0	0	0	0	0	NA	0	0	0
ENSMUSG00000114250	6	0	0	NA	0	0	1	0	0	0	0	0	0	0	0	0	NA	0	0	0	0	0	0	0	0	0	0	0	0	0	0	0	0	0	0	0	0	0	0	0	0	0	0	0	0	0	0	0	0	0	0	0	NA	1	0	0
ENSMUSG00000115321	174	97	15	NA	12	10	25	1	0	0	7	0	2	15	27	57	NA	14	100	0	35	1	0	24	30	1	1	0	8	1	2	0	1	2	7	0	1	0	0	3	7	0	0	0	1	0	5	0	0	0	0	0	NA	9	0	0
ENSMUSG00000020870	2	1	0	NA	0	1	0	0	0	0	0	0	0	0	0	0	NA	0	3	0	2	0	0	0	1	0	0	0	0	0	0	0	0	0	0	0	0	0	1	1	0	0	0	0	0	0	1	0	0	0	0	0	NA	1	0	0
ENSMUSG00000051596	365	180	18	NA	91	95	174	0	0	0	59	1	0	158	63	180	NA	29	540	0	202	14	0	73	52	12	14	2	51	0	6	0	22	15	23	2	5	1	10	25	26	3	1	0	5	3	14	2	1	0	4	0	NA	53	0	0
ENSMUSG00000028970	1932	624	54	NA	417	369	727	7	1	0	190	10	4	408	404	615	NA	108	1962	0	780	10	1	329	275	50	61	7	230	6	1	0	98	51	144	36	10	23	53	65	51	1	0	3	27	21	93	21	11	0	7	0	NA	193	2	1
ENSMUSG00000018862	362	124	9	NA	60	54	95	1	0	0	18	1	0	103	60	113	NA	8	593	0	148	1	0	47	31	23	15	4	50	1	2	0	6	9	19	1	3	0	6	13	7	1	0	0	5	13	15	0	1	0	1	0	NA	24	0	0
ENSMUSG00000050201	1101	405	36	NA	191	164	289	0	1	0	50	2	1	344	139	290	NA	45	1260	0	318	4	0	171	74	37	27	4	94	0	0	0	49	22	49	4	9	8	14	36	36	0	0	0	24	7	39	4	2	0	3	0	NA	52	0	0
ENSMUSG00000012017	1221	377	29	NA	237	217	360	0	3	0	88	2	0	253	113	314	NA	37	1090	0	325	3	1	369	167	88	50	5	268	3	2	1	74	56	121	16	21	16	29	58	66	3	1	0	30	14	78	12	4	1	3	0	NA	92	0	0
ENSMUSG00000038188	471	95	1	NA	49	43	82	1	1	0	18	2	0	82	40	104	NA	11	272	0	58	1	0	44	20	5	6	0	33	1	0	0	11	5	31	3	2	1	3	4	14	0	0	0	8	7	21	1	4	0	0	0	NA	23	0	0
ENSMUSG00000065347	0	0	0	NA	1	0	0	0	0	0	0	0	0	1	0	1	NA	0	2	0	1	0	0	0	1	0	0	0	0	0	0	0	0	0	0	0	0	0	0	0	0	0	0	0	0	0	0	0	0	0	0	0	NA	0	0	0
ENSMUSG00000027559	385	129	8	NA	40	43	65	0	0	0	22	1	0	48	49	75	NA	12	186	0	75	0	0	42	29	10	11	0	36	1	2	0	3	7	20	5	2	0	6	4	8	0	0	0	1	2	20	0	1	1	1	1	NA	19	0	1
ENSMUSG00000065344	2	0	0	NA	2	0	0	0	0	0	1	0	0	0	0	0	NA	1	2	0	2	0	0	0	0	0	0	0	0	0	0	0	0	0	0	0	0	0	0	0	0	0	0	0	0	0	0	0	0	0	0	0	NA	0	0	0
ENSMUSG00000027556	228	73	6	NA	72	61	126	0	0	0	35	0	0	77	54	108	NA	21	240	0	103	1	0	39	24	3	18	1	40	1	0	0	6	5	28	0	0	2	10	11	10	0	0	0	2	2	11	1	0	0	3	0	NA	21	0	0
ENSMUSG00000064432	4	0	0	NA	0	0	1	0	0	0	0	0	0	0	0	0	NA	0	2	0	2	0	0	0	1	0	0	0	1	0	0	0	0	0	0	0	0	0	0	0	0	0	0	0	0	0	0	0	0	0	0	0	NA	0	0	0
ENSMUSG00000064433	0	1	0	NA	1	0	1	0	0	0	0	0	0	0	0	0	NA	0	3	0	2	0	0	1	0	0	2	0	2	0	0	0	1	0	0	0	0	0	0	0	0	0	0	0	0	0	1	0	0	0	0	0	NA	0	0	0
ENSMUSG00000000805	810	254	14	NA	29	30	45	0	0	0	12	0	1	56	56	100	NA	7	681	0	239	6	0	42	15	1	9	2	37	0	0	0	34	8	77	4	13	5	12	14	19	2	0	0	2	0	9	2	1	0	5	0	NA	24	0	0
ENSMUSG00000102250	406	85	10	NA	35	45	50	1	2	0	30	1	0	85	87	122	NA	22	615	0	187	0	0	40	28	6	4	0	24	0	1	0	1	6	7	0	0	1	1	3	8	0	0	0	2	3	27	2	0	0	4	0	NA	56	1	0
ENSMUSG00000102731	4	1	0	NA	0	0	0	0	0	0	0	0	0	1	0	1	NA	0	1	0	1	0	0	0	0	0	0	0	0	0	0	0	0	0	0	0	0	0	0	0	0	0	0	0	0	0	1	0	0	0	0	0	NA	0	0	0
ENSMUSG00000102733	51	6	0	NA	5	5	6	0	0	0	4	0	0	7	5	12	NA	3	55	0	11	0	0	9	9	2	0	0	7	1	0	0	2	1	1	0	0	2	1	1	2	0	0	0	0	0	4	1	1	0	1	0	NA	12	0	0
ENSMUSG00000102902	72	27	1	NA	7	8	14	0	0	0	7	0	0	15	10	20	NA	4	60	0	21	0	0	13	10	2	1	1	12	0	1	0	2	3	2	0	0	0	2	3	2	0	0	0	1	2	0	0	0	0	0	0	NA	6	0	0
ENSMUSG00000102907	29	8	1	NA	16	12	29	0	0	0	6	0	0	6	5	24	NA	3	36	0	12	0	0	0	1	1	2	0	1	0	0	0	0	0	0	0	0	0	0	0	0	0	0	0	0	0	1	0	0	0	0	0	NA	0	0	0
ENSMUSG00000102904	29	13	0	NA	5	3	6	0	0	0	1	0	0	8	2	5	NA	2	24	0	4	0	0	1	3	1	1	0	5	0	0	0	1	0	0	0	0	0	0	0	0	0	0	0	0	0	1	0	1	0	1	0	NA	1	0	0
ENSMUSG00000102905	4	1	0	NA	2	1	1	0	0	0	0	0	0	0	0	0	NA	0	1	0	0	0	0	2	0	0	0	0	2	0	0	0	0	0	0	0	0	0	0	0	1	0	0	0	0	0	0	0	0	0	0	0	NA	0	0	0
ENSMUSG00000103056	0	1	0	NA	0	1	0	0	0	0	0	0	0	1	0	0	NA	0	1	0	0	0	0	1	0	0	0	0	0	0	0	0	0	0	0	0	0	0	0	0	0	0	0	0	0	0	0	0	0	0	0	0	NA	0	0	0
ENSMUSG00000103055	31	13	0	NA	10	6	11	0	0	0	2	0	0	3	3	5	NA	2	42	0	9	0	0	3	7	3	2	0	1	0	0	0	0	1	0	0	0	0	0	0	1	0	0	0	0	0	1	0	0	0	0	0	NA	4	0	0
ENSMUSG00000108964	6	2	0	NA	0	0	0	0	0	0	0	0	0	1	0	4	NA	1	5	0	3	0	0	2	3	0	0	0	0	0	0	0	1	0	1	0	0	0	0	1	0	0	0	0	0	0	0	0	0	0	0	0	NA	2	0	0
ENSMUSG00000103753	813	280	17	NA	199	146	274	1	1	0	70	2	3	87	62	231	NA	31	514	0	161	1	0	185	120	36	31	6	134	2	6	1	21	9	14	4	5	3	8	14	14	0	0	0	20	11	48	5	2	0	0	0	NA	44	0	0
ENSMUSG00000062070	1126	383	35	NA	218	164	432	3	5	1	105	10	2	294	239	428	NA	78	1198	0	515	4	0	216	170	41	49	13	145	3	3	1	42	26	95	9	12	10	27	38	43	2	1	0	21	26	66	5	3	2	4	1	NA	136	1	0
ENSMUSG00000070063	7	2	0	NA	1	0	2	0	0	0	0	0	0	4	0	2	NA	0	2	0	6	0	0	1	0	0	1	0	1	0	0	0	0	0	0	0	0	0	0	0	0	0	0	0	0	0	0	0	0	0	0	0	NA	0	0	0
ENSMUSG00000065147	64	22	1	NA	5	5	12	0	0	0	1	0	0	8	8	16	NA	3	64	0	20	0	0	6	2	2	1	0	1	0	0	0	0	0	1	0	0	0	1	0	0	0	0	0	0	0	2	1	0	1	0	0	NA	2	0	0
ENSMUSG00000112424	11	3	0	NA	4	6	18	0	0	0	4	1	0	0	9	9	NA	0	7	0	2	0	0	2	7	1	0	0	3	0	0	0	5	1	4	2	2	0	0	2	0	0	0	0	4	4	18	2	0	0	1	0	NA	1	0	0
ENSMUSG00000107938	9	3	0	NA	0	1	0	0	0	0	0	0	0	0	1	3	NA	0	5	0	5	0	0	1	0	0	0	0	1	0	0	0	0	0	1	0	0	0	0	0	0	0	0	0	0	0	0	0	1	0	0	0	NA	3	0	0
ENSMUSG00000110542	471	68	8	NA	95	88	187	1	0	0	45	1	0	91	61	108	NA	9	225	0	29	0	0	5	4	0	2	0	3	0	0	0	2	1	3	0	0	0	0	2	1	0	1	0	0	0	3	0	0	0	1	0	NA	14	0	0
ENSMUSG00000065336	4	2	0	NA	3	1	2	0	0	0	0	0	0	1	3	1	NA	0	4	0	4	0	0	0	1	0	0	0	1	0	0	0	0	1	1	0	0	0	0	0	0	0	0	0	0	0	0	0	0	0	0	0	NA	1	0	0
ENSMUSG00000112934	51	16	2	NA	6	11	25	0	0	0	1	3	0	16	10	19	NA	3	57	0	25	0	0	17	2	1	3	1	4	0	0	0	3	1	1	0	2	0	2	6	5	0	0	0	1	0	4	0	0	0	0	0	NA	3	0	0
ENSMUSG00000106689	7	2	0	NA	0	3	4	0	0	0	0	0	0	2	2	5	NA	0	9	0	3	0	0	1	1	3	1	0	1	0	0	0	0	0	1	0	0	0	0	0	0	0	0	0	0	0	0	0	0	0	0	0	NA	0	0	0
ENSMUSG00000113567	4	0	0	NA	0	0	0	0	0	0	0	0	0	0	1	0	NA	0	3	0	0	0	0	0	0	0	0	0	0	0	0	0	0	0	0	0	0	0	0	0	0	0	0	0	0	0	0	0	0	0	0	0	NA	1	0	0
ENSMUSG00000047466	2375	834	72	NA	566	476	970	3	6	1	194	10	6	819	483	918	NA	164	3183	0	1097	7	2	620	377	114	99	19	410	10	8	1	104	108	242	41	22	24	57	115	72	10	1	0	48	37	198	19	8	2	22	0	NA	241	6	1
ENSMUSG00000087994	1	0	1	NA	1	1	0	0	0	0	0	0	0	1	1	0	NA	0	1	0	0	0	0	1	1	0	0	0	0	0	0	0	0	0	0	0	0	0	0	0	0	0	0	0	0	0	0	0	0	0	0	0	NA	0	0	0
ENSMUSG00000114991	17	5	0	NA	4	3	5	0	1	0	0	0	0	3	2	6	NA	4	30	0	18	0	0	4	3	0	1	0	1	0	0	0	8	4	3	0	3	1	1	0	0	0	0	0	1	0	1	0	0	0	0	0	NA	1	0	0
ENSMUSG00000115687	7	2	0	NA	0	1	0	0	0	0	1	0	0	0	0	0	NA	0	9	0	2	0	0	1	0	0	0	0	0	0	0	0	0	0	0	0	0	0	1	0	1	0	0	0	0	0	0	0	0	0	0	0	NA	1	0	0
ENSMUSG00000087997	2	0	0	NA	0	0	0	0	0	0	0	0	0	0	0	1	NA	0	0	0	0	0	0	1	0	0	0	0	0	0	0	0	0	0	0	0	0	0	0	1	0	0	0	0	0	1	0	0	0	0	0	0	NA	0	0	0
ENSMUSG00000089227	6	3	0	NA	0	2	0	0	0	0	0	0	0	0	0	1	NA	0	9	0	4	0	0	1	1	0	0	0	0	0	0	0	0	0	1	0	0	0	0	0	0	0	0	0	0	0	0	0	0	0	0	0	NA	1	0	0
ENSMUSG00000099002	28	2	2	NA	8	12	10	0	0	0	10	0	0	10	4	10	NA	0	42	0	10	0	0	2	4	6	0	0	2	0	0	0	0	0	2	0	0	0	0	0	0	0	0	0	2	0	2	2	0	0	0	0	NA	10	0	0
ENSMUSG00000086882	0	0	0	NA	0	0	0	0	0	0	0	0	0	0	0	0	NA	0	2	0	0	0	0	0	1	0	0	0	1	0	0	0	0	0	2	0	0	0	0	0	0	0	0	0	0	0	0	0	0	0	0	0	NA	0	0	0
ENSMUSG00000111876	5	3	0	NA	1	0	2	0	0	0	1	0	0	0	1	1	NA	1	4	0	0	0	0	1	0	0	0	0	0	0	0	0	0	0	0	0	0	0	0	0	0	0	0	0	0	0	0	0	0	0	0	0	NA	0	0	0
ENSMUSG00000087992	4	1	0	NA	1	1	3	0	0	0	0	0	0	0	1	1	NA	0	0	0	1	0	0	1	0	0	0	0	0	0	0	0	0	0	0	0	0	0	0	0	0	0	0	0	0	0	1	0	0	0	0	0	NA	1	0	0
ENSMUSG00000087990	2	0	0	NA	0	0	0	0	0	0	0	0	0	0	0	1	NA	0	0	0	0	0	0	0	0	0	1	0	0	0	0	0	0	0	0	0	0	0	0	1	0	0	0	0	0	0	0	0	0	0	0	0	NA	1	0	0
ENSMUSG00000083070	27	9	0	NA	1	2	5	0	0	0	0	0	0	11	5	13	NA	3	56	0	10	0	0	4	1	0	0	0	1	0	0	0	1	0	0	0	1	0	0	0	0	0	0	0	0	0	0	0	0	0	0	0	NA	0	0	0
ENSMUSG00000109603	24	5	0	NA	3	4	11	0	0	0	2	0	0	9	2	6	NA	2	11	0	3	0	0	2	3	0	0	1	6	0	0	0	0	0	3	0	1	1	0	2	0	0	0	0	1	0	0	1	0	0	0	0	NA	3	0	0
ENSMUSG00000083057	1	0	0	NA	0	0	1	0	0	0	1	0	0	0	1	0	NA	0	3	0	2	0	0	0	1	0	0	0	0	0	0	0	0	0	0	0	0	0	0	0	0	0	0	0	0	0	0	0	0	0	0	0	NA	1	0	0
ENSMUSG00000040648	5396	2014	174	NA	767	747	1478	4	11	2	370	17	7	957	836	1568	NA	258	5088	0	2208	22	1	1095	780	148	157	20	543	9	11	4	162	113	265	39	42	28	123	154	153	7	1	1	89	64	310	39	22	3	28	1	NA	352	1	3
ENSMUSG00000033526	2174	685	69	NA	510	433	830	5	4	1	193	5	4	600	363	739	NA	87	2506	1	696	4	3	438	265	103	54	6	273	3	8	0	92	73	182	21	27	24	50	88	48	1	0	1	43	49	135	20	6	0	15	0	NA	240	0	0
ENSMUSG00000060032	1349	460	33	NA	215	205	425	2	4	0	109	3	0	301	200	408	NA	74	1223	0	396	5	1	196	135	41	41	2	179	2	1	1	42	21	75	10	7	6	16	44	23	2	0	0	33	19	59	7	5	1	7	0	NA	97	0	0
ENSMUSG00000101531	0	0	0	NA	0	0	0	0	0	0	0	0	0	0	0	0	NA	0	0	0	0	0	0	0	0	0	0	0	0	0	0	0	0	0	0	0	0	0	0	0	0	0	0	0	0	0	0	0	0	0	0	0	NA	0	0	0
ENSMUSG00000049739	613	201	16	NA	159	127	210	0	2	0	40	3	2	128	62	180	NA	17	543	0	146	0	0	172	90	41	32	1	122	4	2	0	64	40	91	6	9	8	24	41	30	0	0	0	21	22	48	7	2	0	3	0	NA	74	1	0
ENSMUSG00000093858	324	72	6	NA	105	66	129	0	0	0	35	2	1	101	42	134	NA	13	282	0	63	1	0	54	36	7	7	2	32	1	0	0	7	10	35	5	2	6	8	12	8	0	0	0	4	4	15	2	1	0	2	0	NA	35	0	0
ENSMUSG00000094429	140	96	9	NA	54	33	79	1	0	0	22	1	3	41	54	124	NA	12	214	0	93	2	0	16	16	4	7	1	11	0	1	0	2	2	5	1	2	0	1	5	4	0	0	0	11	5	8	6	2	0	4	0	NA	70	0	1
ENSMUSG00000096036	0	0	0	NA	0	0	0	0	0	0	0	0	0	0	0	0	NA	0	0	0	0	0	0	0	0	0	0	0	0	0	0	0	0	0	0	0	0	0	0	0	0	0	0	0	0	0	0	0	0	0	0	0	NA	0	0	0
ENSMUSG00000109404	6	1	0	NA	1	1	0	0	0	0	0	0	0	0	0	2	NA	1	2	0	1	0	0	0	5	0	0	0	1	0	0	0	0	0	0	0	0	0	0	1	0	0	0	0	1	0	0	0	0	0	0	0	NA	0	0	0
ENSMUSG00000100737	0	0	0	NA	0	0	0	0	0	0	0	0	0	0	0	0	NA	0	0	0	0	0	0	0	0	0	0	0	0	0	0	0	0	0	0	0	0	0	0	0	0	0	0	0	0	0	0	0	0	0	0	0	NA	0	0	0
ENSMUSG00000095860	0	0	0	NA	0	0	0	0	0	0	0	0	0	0	0	0	NA	0	0	0	0	0	0	0	0	0	0	0	0	0	0	0	0	0	0	0	0	0	0	0	0	0	0	0	0	0	0	0	0	0	0	0	NA	0	0	0
ENSMUSG00000094404	0	0	0	NA	0	0	0	0	0	0	0	0	0	0	0	0	NA	0	0	0	0	0	0	0	0	0	0	0	0	0	0	0	0	0	0	0	0	0	0	0	0	0	0	0	0	0	0	0	0	0	0	0	NA	0	0	0
ENSMUSG00000099777	0	0	0	NA	0	0	0	0	0	0	0	0	0	0	0	0	NA	0	0	0	0	0	0	0	0	0	0	0	0	0	0	0	0	0	0	0	0	0	0	0	0	0	0	0	0	0	0	0	0	0	0	0	NA	0	0	0
ENSMUSG00000100464	0	0	0	NA	0	0	0	0	0	0	0	0	0	0	0	0	NA	0	0	0	0	0	0	0	0	0	0	0	0	0	0	0	0	0	0	0	0	0	0	0	0	0	0	0	0	0	0	0	0	0	0	0	NA	0	0	0
ENSMUSG00000096507	0	0	0	NA	0	0	0	0	0	0	0	0	0	0	0	0	NA	0	0	0	0	0	0	0	0	0	0	0	0	0	0	0	0	0	0	0	0	0	0	0	0	0	0	0	0	0	0	0	0	0	0	0	NA	0	0	0
ENSMUSG00000061104	0	1	0	NA	2	0	1	0	0	0	0	0	0	1	1	1	NA	0	1	0	0	0	0	0	0	0	0	0	1	0	0	0	0	0	0	0	0	0	0	0	0	0	0	0	0	0	0	0	0	0	0	0	NA	0	0	0
ENSMUSG00000107615	4	1	0	NA	0	1	0	0	0	0	0	0	0	0	3	2	NA	0	3	0	4	0	0	1	0	0	0	0	0	0	0	0	1	0	0	0	0	0	0	0	0	0	0	0	0	0	1	0	0	0	0	0	NA	0	0	0
ENSMUSG00000031948	1113	334	34	NA	316	277	582	0	3	0	118	6	2	446	294	512	NA	86	1418	0	504	4	2	190	99	25	33	1	107	2	3	2	29	19	54	7	10	8	15	35	35	0	0	0	14	7	69	5	7	1	2	0	NA	126	1	0
ENSMUSG00000085576	666	326	30	NA	133	114	253	1	1	0	53	2	0	210	113	309	NA	52	671	0	262	7	0	115	84	25	16	4	93	4	4	1	35	15	40	9	4	6	19	38	17	2	0	0	6	10	28	4	4	1	5	0	NA	136	2	3
ENSMUSG00000043671	1822	458	46	NA	828	693	1326	2	6	1	236	4	2	315	189	370	NA	48	1831	0	637	3	0	455	194	98	54	16	299	6	2	2	69	54	128	29	5	18	33	63	45	0	1	0	46	54	127	14	5	1	1	0	NA	135	1	1
ENSMUSG00000045205	2240	743	40	NA	252	222	456	0	1	1	136	5	4	386	277	566	NA	82	1844	0	746	4	1	318	215	60	77	10	225	8	5	2	58	44	120	11	8	10	35	63	58	5	0	0	41	26	107	11	11	0	9	1	NA	168	1	0
ENSMUSG00000107180	166	43	4	NA	28	16	42	1	0	0	12	0	0	30	35	92	NA	11	196	0	93	0	1	19	23	3	4	1	10	0	1	0	3	1	3	1	1	1	3	6	1	1	0	0	1	0	3	0	0	1	1	0	NA	20	0	0
ENSMUSG00000078622	669	198	18	NA	130	154	294	1	0	0	84	1	1	197	97	256	NA	35	792	0	213	2	0	185	129	45	26	2	137	2	6	1	39	30	62	10	7	5	24	35	27	7	0	1	22	22	53	8	3	2	3	0	NA	96	0	0
ENSMUSG00000062400	1	1	0	NA	1	0	1	0	0	0	1	0	0	0	0	0	NA	0	6	0	1	0	0	0	0	0	0	0	0	0	0	0	1	0	0	0	0	0	0	0	0	0	0	0	0	0	0	0	0	0	0	0	NA	0	0	0
ENSMUSG00000107565	12	7	0	NA	2	5	5	0	0	0	0	0	0	2	2	7	NA	0	11	0	2	0	0	1	0	2	0	0	0	0	0	0	0	0	0	0	0	0	0	0	0	0	0	0	0	0	1	0	0	1	1	0	NA	2	0	1
ENSMUSG00000057855	4	2	0	NA	0	0	2	0	0	0	2	0	0	0	1	3	NA	0	6	0	2	0	0	0	1	0	0	0	0	0	0	0	0	0	0	0	0	0	0	1	0	0	0	0	0	0	0	0	0	0	0	0	NA	1	0	0
ENSMUSG00000062433	3	0	0	NA	2	0	2	0	0	0	0	0	0	1	1	1	NA	0	1	0	1	0	0	1	1	0	0	0	0	0	0	0	0	0	2	0	0	0	0	0	1	0	0	0	0	0	1	0	0	0	0	0	NA	1	0	0
ENSMUSG00000058172	4	3	0	NA	0	1	2	0	0	0	0	0	0	0	0	0	NA	0	4	0	2	0	0	0	0	0	0	0	1	0	0	0	0	0	0	0	0	0	0	0	0	0	0	0	0	0	0	0	0	0	1	0	NA	0	0	0
ENSMUSG00000039963	545	209	18	NA	149	121	304	1	1	1	50	2	1	164	73	197	NA	24	591	0	172	0	0	208	99	48	29	10	135	3	2	0	68	29	58	18	8	7	16	25	30	4	0	0	18	14	42	8	3	0	1	0	NA	71	0	0
ENSMUSG00000027671	3694	1203	107	NA	649	602	1335	3	8	0	296	17	10	859	532	1057	NA	201	3523	0	1203	11	5	939	558	159	166	22	578	19	7	5	182	149	331	44	46	29	105	186	139	12	4	1	103	69	274	49	18	4	10	0	NA	287	1	0
ENSMUSG00000029712	1009	348	31	NA	175	158	245	0	0	0	53	1	0	219	106	288	NA	37	1036	0	261	3	0	181	83	23	23	6	92	0	2	0	27	21	54	4	6	7	12	24	13	1	0	0	15	12	40	9	2	0	2	0	NA	54	0	0
ENSMUSG00000096878	7	2	0	NA	1	1	0	0	0	0	1	0	0	1	0	1	NA	0	2	0	5	0	0	1	1	0	0	0	0	0	0	0	0	0	0	0	0	0	0	0	0	0	0	0	0	1	1	0	0	0	0	0	NA	0	0	0
ENSMUSG00000102590	141	82	9	NA	33	22	65	1	0	2	23	3	0	36	36	66	NA	11	143	0	55	0	0	31	14	1	1	0	23	1	0	1	19	11	26	1	11	1	9	9	10	0	0	0	2	0	7	2	1	0	0	0	NA	18	0	0
ENSMUSG00000041607	16272	5337	456	NA	2339	2258	4050	25	22	2	1211	49	11	4343	2770	6315	NA	841	16898	0	4674	48	16	2007	1243	439	412	73	1441	41	25	5	215	109	412	66	39	36	197	261	162	3	1	4	115	92	311	27	65	8	79	6	NA	1582	13	10
ENSMUSG00000112341	6	0	0	NA	0	1	4	0	0	0	1	0	0	1	1	1	NA	0	3	0	2	0	0	1	0	0	0	0	0	0	0	0	0	0	0	0	0	0	0	0	0	0	0	0	0	0	0	0	0	0	0	0	NA	1	0	0
ENSMUSG00000111965	9	8	1	NA	3	6	3	0	0	0	0	0	0	2	2	4	NA	1	6	0	6	0	0	4	1	0	0	0	2	0	0	0	0	0	2	1	0	1	2	1	1	0	0	0	0	0	0	0	0	0	0	0	NA	3	0	0
ENSMUSG00000095168	1	2	0	NA	2	2	0	0	0	0	0	0	0	1	2	1	NA	0	10	0	1	0	0	0	0	0	0	0	1	0	0	0	1	0	1	0	0	0	0	0	0	0	0	0	0	0	0	0	0	0	0	0	NA	0	0	0
ENSMUSG00000086889	469	140	17	NA	89	71	131	1	0	1	42	2	0	136	81	179	NA	19	476	1	138	1	0	133	90	27	15	1	68	2	2	0	11	21	38	1	5	9	17	15	11	0	0	0	14	11	43	2	1	0	2	0	NA	70	2	0
ENSMUSG00000054412	1004	424	42	NA	116	98	189	1	0	0	45	2	0	362	142	269	NA	49	1501	0	588	5	3	551	312	85	53	12	275	5	3	2	82	79	193	19	23	11	50	68	62	4	0	0	35	25	125	13	3	0	7	0	NA	148	0	2
ENSMUSG00000085889	33	15	1	NA	51	46	72	0	1	0	15	3	1	11	11	47	NA	5	44	0	13	1	0	186	98	17	20	0	54	1	2	2	25	13	28	7	3	4	7	14	12	0	0	0	7	5	21	1	2	0	1	0	NA	39	0	0
ENSMUSG00000096189	2	1	0	NA	0	0	3	0	0	0	0	0	0	2	0	0	NA	0	1	0	0	0	0	0	1	0	0	0	0	0	0	0	0	0	1	0	0	0	0	0	0	0	0	0	0	0	0	0	0	0	0	0	NA	0	0	0
ENSMUSG00000094173	1	0	0	NA	0	1	1	0	0	0	0	0	0	1	0	2	NA	0	1	0	1	0	0	0	0	0	0	0	1	0	0	0	0	0	1	0	0	0	0	0	0	0	0	0	0	0	0	0	0	0	0	0	NA	0	0	0
ENSMUSG00000105614	13	3	0	NA	0	3	1	0	0	0	0	0	0	2	2	2	NA	0	13	0	0	0	0	1	0	2	0	0	0	0	0	0	0	0	0	0	0	0	0	1	0	0	0	0	0	0	0	0	0	0	0	0	NA	1	0	0
ENSMUSG00000112714	7	4	0	NA	2	0	4	0	0	0	0	0	0	0	0	2	NA	1	5	0	2	0	0	0	1	0	0	0	0	0	0	0	0	1	1	0	0	0	0	2	3	0	0	0	0	0	1	0	0	0	0	0	NA	0	0	0
ENSMUSG00000071151	2	2	0	NA	0	0	1	0	0	0	0	0	0	0	0	0	NA	0	2	0	0	0	0	1	0	0	0	0	0	0	0	0	0	0	0	0	0	0	0	0	0	0	0	0	0	0	0	0	1	0	0	0	NA	0	0	0
ENSMUSG00000105729	18	9	0	NA	2	1	3	0	0	0	0	0	0	1	4	6	NA	0	16	0	15	0	0	1	7	0	0	0	1	0	0	0	1	0	1	0	0	0	0	4	0	0	0	0	0	0	1	0	0	0	0	0	NA	0	0	0
ENSMUSG00000114967	3	0	0	NA	0	0	0	0	0	0	0	0	0	0	0	3	NA	0	0	0	1	0	0	1	1	0	0	0	1	0	0	0	0	0	1	0	0	0	0	1	1	0	0	0	0	0	0	0	0	0	0	0	NA	0	0	0
ENSMUSG00000114496	60	37	2	NA	13	10	19	0	0	0	4	1	0	11	3	34	NA	4	138	0	80	1	0	8	5	1	1	0	3	0	0	0	1	1	3	0	1	0	0	2	1	0	0	0	1	0	6	1	0	0	1	0	NA	17	0	0
ENSMUSG00000096980	187	52	8	NA	43	32	61	0	0	0	15	0	1	29	16	22	NA	6	122	0	31	0	0	27	20	3	3	2	17	0	4	0	10	4	8	1	0	2	4	2	5	0	0	0	3	5	9	1	0	0	0	0	NA	11	0	0
ENSMUSG00000080729	9	2	0	NA	1	2	1	0	0	0	1	0	0	1	3	5	NA	0	9	0	8	0	0	2	1	2	1	0	0	0	0	0	0	1	1	0	0	0	1	0	0	0	0	0	0	0	0	0	0	0	0	0	NA	0	0	0
ENSMUSG00000037005	232	64	8	NA	80	82	165	0	0	0	39	2	0	66	41	72	NA	13	197	0	88	0	0	33	32	2	8	0	26	0	0	0	17	2	31	3	0	4	7	5	5	0	0	0	1	1	11	0	0	0	0	0	NA	16	0	0
ENSMUSG00000022401	659	213	12	NA	164	157	303	0	2	0	56	2	1	248	115	274	NA	43	890	0	244	2	0	120	100	46	30	5	108	8	2	1	28	28	71	10	4	10	18	25	36	1	1	0	16	16	51	9	5	0	3	0	NA	102	0	0
ENSMUSG00000107402	1003	343	31	NA	178	154	309	1	2	0	73	3	1	221	148	261	NA	40	970	0	325	2	2	160	126	56	38	10	119	2	3	0	33	21	66	7	8	6	31	45	27	8	0	0	21	20	54	5	2	2	6	0	NA	79	1	1
ENSMUSG00000105577	13	1	0	NA	2	0	6	0	0	0	3	0	0	5	0	3	NA	0	6	0	0	0	0	21	8	7	17	2	43	3	0	0	1	2	21	2	0	0	10	8	2	0	0	0	0	2	3	0	0	0	0	0	NA	4	0	0
ENSMUSG00000013858	740	218	18	NA	170	142	266	0	1	0	48	1	1	191	90	194	NA	17	637	0	193	2	0	154	64	46	25	8	109	3	2	1	43	34	58	11	7	3	15	28	34	0	0	0	18	19	53	6	2	0	3	1	NA	66	0	0
ENSMUSG00000036372	450	164	16	NA	86	70	160	0	0	0	36	0	1	101	54	143	NA	19	453	0	100	1	0	110	59	25	16	2	68	1	2	0	30	10	48	4	2	6	16	24	21	1	0	0	7	6	28	4	1	0	1	0	NA	30	0	0
ENSMUSG00000070394	464	132	10	NA	56	80	133	0	0	1	26	0	0	115	56	135	NA	17	369	0	99	0	0	99	61	25	16	3	62	0	2	0	22	26	42	6	7	7	8	17	22	0	0	0	10	11	21	3	2	1	1	1	NA	29	1	0
ENSMUSG00000072571	1699	568	57	NA	329	302	576	2	1	0	124	7	1	290	198	430	NA	76	1516	0	433	4	0	378	228	49	56	6	222	8	7	5	60	49	109	14	10	14	33	58	49	3	0	0	44	15	106	21	8	0	6	0	NA	133	1	0
ENSMUSG00000048572	539	323	23	NA	105	96	194	0	1	0	63	2	2	210	140	307	NA	45	485	0	135	0	1	14	12	1	11	0	11	0	0	0	0	1	3	0	1	1	6	7	2	0	0	0	0	5	14	2	0	0	0	1	NA	62	0	1
ENSMUSG00000046675	727	238	13	NA	128	113	227	0	0	0	54	1	1	129	95	194	NA	17	633	0	188	3	1	190	100	35	24	2	133	1	1	0	44	21	46	5	7	7	13	23	22	4	0	0	26	14	42	4	3	0	3	0	NA	54	0	1
ENSMUSG00000098537	16	9	1	NA	22	12	15	1	0	0	9	0	0	5	7	13	NA	2	12	0	5	0	0	1	1	0	0	0	3	0	1	0	0	0	0	0	0	0	1	1	1	0	0	0	1	1	0	2	0	0	0	0	NA	2	0	0
ENSMUSG00000068879	2	3	0	NA	1	0	0	0	0	0	0	0	0	1	0	4	NA	1	1	0	1	0	0	0	1	0	0	0	0	0	0	0	0	0	0	0	0	0	0	0	0	0	0	0	0	0	0	0	0	0	1	0	NA	0	0	0
ENSMUSG00000105854	2	3	0	NA	2	0	1	0	0	0	3	0	0	1	0	6	NA	0	5	0	4	0	0	0	0	0	1	0	0	0	0	0	1	0	0	0	0	0	0	0	1	0	0	0	0	0	0	0	0	0	0	0	NA	2	0	0
ENSMUSG00000058119	62	25	3	NA	43	38	58	0	1	0	10	0	0	10	9	25	NA	3	48	0	17	1	0	7	5	1	1	1	5	0	0	0	2	3	3	0	1	0	0	0	4	0	0	0	0	0	1	0	0	0	0	0	NA	3	0	0
ENSMUSG00000093552	8	1	1	NA	2	2	2	0	0	0	0	0	0	1	3	1	NA	0	12	0	3	0	0	1	0	0	1	0	1	0	0	0	0	0	0	0	0	0	0	0	1	0	0	0	0	1	0	0	0	0	0	0	NA	1	0	0
ENSMUSG00000084228	23	8	0	NA	7	3	10	0	0	0	5	0	0	7	3	9	NA	0	29	0	13	0	0	5	7	1	0	0	7	0	1	0	0	0	0	0	0	0	1	1	0	0	0	0	0	1	2	0	0	0	0	0	NA	4	0	0
ENSMUSG00000099189	253	86	7	NA	38	33	81	0	0	0	12	0	0	51	33	68	NA	12	255	0	89	3	0	50	29	8	7	2	35	0	0	0	15	11	18	3	6	1	6	6	10	1	1	0	7	3	11	0	1	0	0	2	NA	11	0	0
ENSMUSG00000105364	0	0	0	NA	1	0	0	0	0	0	0	0	0	0	0	1	NA	0	1	0	0	0	0	0	0	0	0	0	0	0	0	0	2	0	0	0	0	0	0	0	0	0	0	0	0	0	0	0	0	0	0	0	NA	0	0	0
ENSMUSG00000112471	24	5	1	NA	5	5	9	0	0	0	0	0	0	6	1	7	NA	3	30	0	9	1	0	9	7	6	1	1	5	0	1	0	3	3	7	1	4	1	2	8	6	0	0	0	1	0	0	0	1	0	2	0	NA	0	0	0
ENSMUSG00000091825	9	4	1	NA	3	3	3	0	0	0	0	1	0	1	3	5	NA	3	13	0	3	0	0	3	0	1	1	0	1	0	0	0	0	0	2	0	0	0	1	0	1	0	0	0	0	0	1	0	0	0	0	0	NA	1	0	0
ENSMUSG00000098187	4	1	0	NA	1	2	4	0	0	0	0	0	0	1	1	2	NA	1	10	0	2	0	0	0	0	0	0	0	1	0	0	0	0	0	0	0	1	0	0	0	0	0	0	0	1	0	0	0	0	0	0	0	NA	1	0	0
ENSMUSG00000040429	56	28	0	NA	21	12	28	0	0	0	8	0	1	14	8	21	NA	3	77	0	18	0	0	23	9	4	3	1	14	0	0	0	4	2	10	0	0	1	0	4	0	0	0	0	0	0	2	0	0	0	0	0	NA	8	1	0
ENSMUSG00000053178	122	46	5	NA	11	27	29	0	1	0	11	1	0	20	20	52	NA	5	171	0	80	1	0	26	11	2	1	0	19	0	1	0	3	3	8	1	0	2	3	5	5	0	0	0	0	2	9	2	2	0	1	0	NA	15	0	0
ENSMUSG00000074206	102	41	2	NA	23	23	42	0	1	0	13	3	0	44	27	75	NA	5	169	0	49	0	0	22	13	4	3	1	16	0	0	0	8	4	22	2	3	3	8	18	2	0	0	0	6	1	9	0	3	0	1	0	NA	21	0	0
ENSMUSG00000093846	7	0	0	NA	1	0	0	0	0	0	0	0	0	1	0	2	NA	0	2	0	1	0	0	0	0	1	0	0	0	0	0	0	0	0	0	0	0	0	0	0	0	0	0	0	0	0	0	0	0	0	0	0	NA	0	0	0
ENSMUSG00000053054	47	30	2	NA	6	13	28	0	0	0	3	2	0	3	11	23	NA	2	45	0	20	0	0	23	28	4	5	1	19	0	0	0	9	3	3	0	1	1	3	2	2	0	0	0	1	1	8	0	1	0	0	0	NA	7	0	0
ENSMUSG00000114757	131	41	2	NA	40	39	87	2	0	0	22	0	0	41	38	74	NA	12	510	0	214	1	0	21	16	2	7	0	11	0	0	0	3	3	34	1	2	1	16	16	9	0	0	0	4	1	9	0	2	0	0	0	NA	32	0	0
ENSMUSG00000111540	6	1	0	NA	2	0	2	0	0	0	3	0	0	2	0	4	NA	0	4	0	1	0	0	3	1	0	0	0	1	0	0	0	4	3	1	3	2	1	0	0	0	0	0	0	0	0	1	0	0	0	0	0	NA	0	0	0
ENSMUSG00000046994	1970	648	50	NA	405	359	720	3	5	1	162	15	4	494	292	565	NA	109	2095	0	811	5	0	471	283	78	77	12	334	4	6	1	81	70	155	15	22	10	40	92	64	3	0	1	34	42	131	18	6	3	8	1	NA	208	0	1
ENSMUSG00000064350	0	0	0	NA	0	0	0	0	0	0	0	0	0	0	0	0	NA	0	0	0	0	0	0	0	0	0	0	0	0	0	0	0	0	0	0	0	0	0	0	0	0	0	0	0	0	0	0	0	0	0	0	0	NA	0	0	0
ENSMUSG00000107082	6	4	1	NA	0	1	1	0	1	0	0	0	0	3	0	5	NA	3	17	0	10	0	0	1	0	0	0	0	1	0	0	0	0	0	1	1	1	0	0	0	0	0	0	0	1	1	0	0	0	0	0	0	NA	0	0	0
ENSMUSG00000107532	3	3	0	NA	2	2	2	0	0	0	0	0	0	0	0	3	NA	1	8	0	4	0	0	0	3	0	0	0	1	0	0	0	0	0	0	0	0	0	0	0	0	0	0	0	0	0	1	0	0	0	0	0	NA	0	0	0
ENSMUSG00000096405	62	18	1	NA	21	21	38	0	0	0	5	0	0	10	10	20	NA	3	69	0	30	2	0	3	12	3	3	1	3	0	0	0	1	1	2	0	0	0	2	2	4	0	0	0	2	1	4	2	0	0	0	0	NA	13	0	0
ENSMUSG00000066723	0	0	0	NA	0	0	0	0	0	0	0	0	0	0	0	0	NA	0	0	0	0	0	0	0	0	0	0	0	0	0	0	0	0	0	0	0	0	0	0	0	0	0	0	0	0	0	0	0	0	0	0	0	NA	0	0	0
ENSMUSG00000110514	57	24	2	NA	9	7	5	0	0	0	6	0	0	30	8	14	NA	3	89	0	29	0	0	10	5	4	2	0	8	0	0	0	4	1	7	0	0	0	3	2	1	0	0	0	0	0	3	0	0	0	0	0	NA	3	0	0
ENSMUSG00000097425	14	2	0	NA	1	0	4	0	0	0	1	0	0	2	1	2	NA	0	4	0	3	0	0	0	0	0	0	0	1	0	0	0	0	0	1	0	0	0	0	0	1	0	0	0	0	0	0	0	0	0	0	0	NA	0	0	0
ENSMUSG00000092473	1	2	0	NA	0	2	1	0	0	0	1	0	0	1	0	0	NA	4	3	0	0	0	0	0	1	0	0	0	0	0	0	0	0	0	0	0	0	0	0	0	1	0	0	0	0	0	0	0	0	0	0	0	NA	0	0	0
ENSMUSG00000109108	58	17	1	NA	12	16	24	0	0	0	7	0	0	5	2	10	NA	0	44	0	7	0	0	6	8	2	0	0	8	0	0	0	0	1	2	1	0	0	0	3	1	0	0	0	0	2	3	0	0	0	0	0	NA	3	0	0
ENSMUSG00000022420	3241	945	72	NA	493	343	807	4	3	0	137	9	3	999	502	963	NA	139	3765	0	1121	11	1	454	245	78	77	7	267	6	4	2	118	67	169	20	17	24	76	87	85	5	0	0	24	24	100	11	15	3	9	2	NA	225	1	0
ENSMUSG00000094105	0	0	0	NA	0	0	0	0	0	0	0	0	0	0	0	0	NA	0	0	0	0	0	0	0	0	0	0	0	0	0	0	0	0	0	0	0	0	0	0	0	0	0	0	0	0	0	0	0	0	0	0	0	NA	0	0	0
ENSMUSG00000046337	1911	791	80	NA	455	428	995	3	2	0	195	10	3	511	310	696	NA	95	1900	0	749	11	0	373	242	106	129	11	339	13	11	3	81	70	280	28	18	29	81	105	115	2	1	0	123	73	207	36	10	2	17	0	NA	144	0	0
ENSMUSG00000099611	18	5	0	NA	7	1	10	0	0	0	2	0	0	4	6	17	NA	2	25	0	8	0	0	5	6	0	0	0	1	0	1	0	0	0	1	0	0	0	0	1	0	0	0	0	0	0	0	0	1	0	0	0	NA	2	0	0
ENSMUSG00000069299	30	21	4	NA	6	4	9	0	0	0	2	1	0	4	8	19	NA	3	51	0	19	0	0	10	10	1	2	0	5	0	1	0	0	0	2	0	0	0	1	2	0	0	0	0	0	0	0	0	1	0	0	0	NA	4	0	0
ENSMUSG00000102350	0	0	0	NA	0	0	0	0	0	0	0	0	0	0	0	0	NA	0	0	0	0	0	0	0	0	0	0	0	0	0	0	0	0	0	0	0	0	0	0	0	0	0	0	0	0	0	0	0	0	0	0	0	NA	0	0	0
ENSMUSG00000038521	64	36	1	NA	41	25	74	0	0	0	14	0	0	23	9	39	NA	3	70	0	16	0	0	7	5	0	1	0	5	0	0	0	0	2	11	2	0	1	5	9	1	0	0	0	0	1	2	0	1	0	0	0	NA	14	0	0
ENSMUSG00000056728	10	0	0	NA	2	3	2	0	0	0	0	0	0	0	0	2	NA	1	4	0	4	0	0	0	1	0	0	0	2	0	0	0	0	0	0	0	0	0	0	0	0	0	0	0	0	0	0	0	0	0	0	0	NA	3	0	0
ENSMUSG00000036214	455	156	12	NA	84	75	142	0	1	0	36	0	0	75	50	112	NA	19	356	0	99	0	0	69	39	21	14	3	50	1	2	0	16	6	26	2	1	3	5	15	10	2	0	0	9	8	15	2	1	1	2	0	NA	24	0	0
ENSMUSG00000097277	299	98	8	NA	63	41	74	1	0	0	13	0	0	68	24	89	NA	6	283	0	73	0	0	66	31	10	13	3	59	1	2	0	15	7	19	2	3	3	13	23	13	0	0	0	5	1	14	0	4	1	1	0	NA	28	1	0
ENSMUSG00000076557	4	0	0	NA	0	0	3	0	0	0	2	0	0	0	1	1	NA	0	11	0	2	0	0	0	0	0	0	0	0	0	0	0	0	0	2	0	0	0	0	0	1	0	0	0	0	0	1	0	0	0	0	0	NA	0	0	0
ENSMUSG00000076540	4	1	0	NA	1	0	2	0	0	0	0	1	0	0	1	2	NA	0	8	0	0	0	0	0	0	4	2	0	2	0	0	0	0	0	0	0	0	0	0	0	0	0	0	0	0	0	0	0	0	0	0	0	NA	1	0	0
ENSMUSG00000049015	8	4	1	NA	1	0	1	0	0	0	0	1	0	1	2	3	NA	0	10	0	5	0	0	0	4	0	0	0	1	0	0	0	1	0	0	0	0	0	0	0	0	0	0	0	0	0	1	0	0	0	0	0	NA	4	0	0
ENSMUSG00000076536	7	2	0	NA	0	0	2	0	0	0	0	0	0	1	1	4	NA	0	6	0	5	0	0	2	0	0	0	0	1	0	0	0	0	0	0	0	0	0	0	0	0	0	0	0	0	0	0	0	0	0	0	0	NA	0	0	0
ENSMUSG00000045883	22	3	0	NA	1	2	2	0	0	0	1	0	0	2	2	6	NA	0	21	0	3	0	0	1	0	2	0	0	1	0	0	0	0	0	0	0	0	0	0	0	0	0	0	0	0	0	0	0	0	0	0	0	NA	7	0	0
ENSMUSG00000088139	2	2	0	NA	1	1	3	0	0	0	1	0	0	0	2	1	NA	0	10	0	6	0	0	1	0	0	0	0	2	0	0	0	0	0	0	0	0	0	0	0	0	0	0	0	0	0	0	0	0	0	0	0	NA	0	0	0
ENSMUSG00000098788	5	0	0	NA	0	0	1	0	0	0	1	0	0	0	0	1	NA	1	5	0	0	0	0	0	0	0	0	0	0	0	0	0	0	0	0	0	0	0	0	0	0	0	0	0	0	0	0	0	0	0	0	0	NA	0	0	0
ENSMUSG00000030881	716	223	18	NA	130	95	215	0	1	0	42	4	2	93	47	168	NA	25	454	0	132	1	0	134	78	37	23	7	109	1	1	2	38	26	55	8	8	8	10	30	21	0	0	0	13	10	45	5	2	0	0	0	NA	56	0	1
ENSMUSG00000072982	157	83	3	NA	22	28	57	0	0	0	11	1	1	47	42	60	NA	14	202	0	84	0	1	8	5	2	2	0	4	1	0	0	4	0	2	1	1	3	3	1	2	0	0	0	0	0	6	1	0	0	3	0	NA	21	0	0
ENSMUSG00000091539	0	0	0	NA	0	0	1	0	0	0	0	0	0	0	0	0	NA	0	1	0	0	0	0	0	0	0	0	0	0	0	0	0	0	0	0	0	0	0	0	0	0	0	0	0	0	0	0	0	0	0	0	0	NA	0	0	0
ENSMUSG00000029320	237	87	8	NA	43	35	80	2	1	0	17	1	0	47	39	100	NA	9	203	0	64	1	0	35	24	7	5	1	32	0	0	1	12	8	22	4	1	2	3	11	8	0	0	0	3	6	20	2	1	0	0	0	NA	30	1	0
ENSMUSG00000050102	8	3	0	NA	1	0	0	0	0	0	0	0	0	0	0	1	NA	0	2	0	0	0	0	0	0	0	0	0	0	0	0	0	0	0	1	0	0	0	0	0	0	0	0	0	0	0	0	0	0	0	0	0	NA	0	0	0
ENSMUSG00000057203	4	0	0	NA	0	0	1	0	0	0	0	0	0	0	0	0	NA	0	1	0	0	0	0	1	0	0	0	0	0	0	0	0	0	0	0	0	0	0	0	0	0	0	0	0	0	0	0	0	0	0	0	0	NA	0	0	0
ENSMUSG00000058030	2	1	0	NA	0	0	0	0	0	0	0	0	0	0	0	0	NA	0	0	0	1	0	0	0	0	0	0	0	2	0	0	0	0	0	0	0	0	0	0	0	0	0	0	0	0	0	0	0	0	0	0	0	NA	0	0	0
ENSMUSG00000054142	0	2	0	NA	0	0	1	0	0	0	1	0	0	0	0	0	NA	0	0	0	0	0	0	0	1	0	0	0	0	0	0	0	0	0	0	0	0	0	0	1	0	0	0	0	0	0	0	0	0	0	0	0	NA	0	0	0
ENSMUSG00000050933	0	1	0	NA	0	0	0	0	0	0	0	0	0	0	0	0	NA	0	0	0	0	0	0	0	0	0	0	0	0	0	0	0	0	0	0	0	0	0	0	0	0	0	0	0	0	0	0	0	0	0	0	0	NA	0	0	0
ENSMUSG00000045417	1	1	0	NA	0	0	1	0	0	0	0	0	0	0	0	0	NA	0	0	0	0	0	0	0	0	0	0	0	0	0	0	0	0	0	0	0	0	0	0	0	0	0	0	0	0	0	0	0	0	0	0	0	NA	0	0	0
ENSMUSG00000045575	579	172	8	NA	3	1	4	0	0	0	1	0	0	46	43	60	NA	10	463	0	145	1	0	4	4	1	2	1	2	0	1	0	0	0	0	0	0	0	1	1	0	0	0	0	0	0	0	0	0	0	0	0	NA	4	0	0
ENSMUSG00000062165	0	0	0	NA	0	0	1	0	0	0	0	0	0	0	0	0	NA	0	1	0	1	0	0	0	0	0	0	0	0	0	0	0	0	0	0	0	0	0	0	0	0	0	0	0	0	0	0	0	0	0	0	0	NA	0	0	0
ENSMUSG00000112338	39	10	3	NA	10	11	10	0	0	0	5	1	1	9	5	26	NA	4	42	0	13	0	0	22	15	1	1	1	11	0	0	0	0	1	1	0	0	0	2	0	1	0	0	0	0	0	3	0	0	0	0	0	NA	2	0	0
ENSMUSG00000108400	6	4	0	NA	5	1	3	0	0	0	0	0	0	1	0	5	NA	0	6	0	2	0	0	3	1	0	0	0	1	0	0	0	1	0	3	0	0	0	0	0	0	0	0	0	0	0	0	0	0	0	0	0	NA	1	0	0
ENSMUSG00000040462	1187	394	43	NA	348	303	659	1	3	0	128	6	2	417	225	452	NA	67	1459	0	427	3	1	215	112	82	43	8	200	3	5	2	57	43	108	13	10	9	33	42	47	16	2	0	21	19	107	13	4	0	11	0	NA	179	2	0
ENSMUSG00000092142	1	0	0	NA	0	0	1	0	0	0	0	0	0	0	0	1	NA	0	3	0	0	0	0	0	1	0	0	0	0	0	0	0	0	0	0	0	0	0	0	0	0	0	0	0	0	0	0	0	0	0	0	0	NA	1	0	0
ENSMUSG00000087153	46	16	3	NA	5	8	16	0	0	0	1	0	0	14	6	16	NA	4	30	0	14	0	0	2	7	0	1	0	9	0	0	0	1	0	1	0	0	0	1	0	1	0	0	0	0	0	0	0	0	0	2	0	NA	9	0	0
ENSMUSG00000111210	5	1	1	NA	2	0	1	0	0	0	0	0	0	3	0	2	NA	0	7	0	5	0	0	0	2	0	0	0	0	0	1	0	0	0	0	0	0	0	0	1	0	0	0	0	0	0	0	0	0	0	0	0	NA	0	0	0
ENSMUSG00000089999	23	9	0	NA	3	3	6	0	0	0	3	0	0	7	6	9	NA	0	24	0	4	0	0	4	3	1	3	0	1	0	0	0	0	0	5	1	0	0	0	2	1	0	0	0	0	1	2	0	0	0	0	0	NA	2	0	0
ENSMUSG00000090701	2	1	0	NA	0	0	0	0	0	0	0	0	0	0	1	0	NA	0	2	0	0	0	0	0	1	0	0	0	0	0	0	0	0	0	0	0	0	0	0	0	0	0	0	0	0	0	0	0	0	0	0	0	NA	0	0	0
ENSMUSG00000094215	4	2	0	NA	0	1	1	0	0	0	1	0	0	0	0	0	NA	0	3	0	1	0	0	0	0	0	0	0	0	0	0	0	1	0	0	0	0	0	0	1	1	0	0	0	0	0	0	0	0	0	0	0	NA	0	0	0
ENSMUSG00000111680	3	0	0	NA	0	0	1	0	0	0	0	0	0	0	1	1	NA	0	3	0	2	0	0	0	0	0	0	0	0	0	0	0	0	0	0	0	0	0	0	0	0	0	0	0	0	0	0	0	0	0	0	0	NA	0	0	0
ENSMUSG00000019278	309	93	8	NA	82	65	134	0	0	0	18	0	0	119	42	106	NA	15	494	0	193	2	0	49	33	8	15	1	41	0	2	0	15	12	78	3	5	3	18	31	10	0	0	0	11	6	21	2	1	0	0	0	NA	32	0	0
ENSMUSG00000053687	214	142	22	NA	61	28	102	2	0	0	28	0	0	67	47	109	NA	25	288	0	90	2	0	36	39	18	10	6	40	9	2	0	19	4	20	2	0	4	2	10	4	0	0	0	6	4	22	6	0	0	0	0	NA	43	0	0
ENSMUSG00000031898	22	8	3	NA	9	14	8	0	0	0	4	0	0	8	3	8	NA	0	21	0	10	0	0	5	8	1	1	0	4	0	0	0	2	1	1	0	0	1	1	1	0	0	0	0	1	1	3	0	1	0	0	0	NA	3	0	0
ENSMUSG00000025001	441	166	11	NA	72	80	135	0	1	0	41	6	0	102	78	184	NA	27	414	0	142	0	0	130	97	35	19	1	112	6	3	0	22	14	36	3	2	3	15	20	18	0	0	0	12	8	26	4	4	0	4	0	NA	54	0	0
ENSMUSG00000103950	2	1	0	NA	4	1	3	0	0	0	1	0	0	1	1	4	NA	1	7	0	1	0	0	0	0	0	0	0	1	0	0	0	0	0	0	0	0	0	0	0	0	0	0	0	0	0	0	0	0	0	0	0	NA	1	0	0
ENSMUSG00000095661	2	1	0	NA	0	0	1	0	0	0	0	0	0	1	0	0	NA	1	2	0	1	0	0	0	1	0	0	0	0	0	0	0	0	0	0	0	0	0	0	1	0	0	0	0	0	0	0	0	0	0	0	0	NA	0	0	0
ENSMUSG00000030711	84	21	4	NA	7	6	11	0	0	0	3	0	0	14	3	12	NA	4	175	0	45	0	0	9	5	0	0	0	10	0	0	0	1	4	0	0	0	1	2	3	2	0	0	0	0	0	3	0	1	0	0	0	NA	6	0	0
ENSMUSG00000106803	4	4	1	NA	1	0	1	0	0	0	0	0	0	2	4	1	NA	0	2	0	2	0	0	0	0	1	0	0	0	0	0	0	0	1	0	1	0	0	0	0	0	0	0	0	0	0	0	0	0	0	0	0	NA	2	0	0
ENSMUSG00000104438	19	5	0	NA	15	19	31	0	0	0	14	0	0	12	10	9	NA	3	14	0	7	0	0	9	9	1	2	0	6	0	0	0	0	0	2	0	0	0	2	0	5	0	0	0	1	0	0	0	0	0	0	0	NA	5	0	0
ENSMUSG00000104433	73	24	1	NA	9	20	29	0	0	0	12	2	0	15	10	55	NA	4	56	0	29	1	0	4	0	1	1	0	1	0	0	0	1	1	2	0	0	0	2	0	3	0	0	0	0	1	3	0	2	0	1	0	NA	31	0	0
ENSMUSG00000104430	4	2	1	NA	0	1	3	0	0	0	0	0	0	1	0	1	NA	0	2	0	0	0	0	0	0	0	0	0	0	0	0	0	0	0	1	0	0	0	0	0	1	0	0	0	0	0	1	0	0	0	0	0	NA	3	0	0
ENSMUSG00000104437	1	1	0	NA	1	0	3	0	0	0	0	0	0	0	1	2	NA	2	3	0	2	0	0	0	1	0	1	0	0	0	0	0	0	0	0	1	0	0	0	0	0	0	0	0	0	0	1	0	0	0	0	0	NA	0	0	0
ENSMUSG00000104436	698	236	17	NA	169	132	233	2	5	1	43	4	0	78	79	159	NA	32	605	0	202	2	0	43	29	2	11	0	16	0	0	0	5	1	9	3	2	0	3	3	2	0	0	0	3	5	19	2	2	0	1	0	NA	39	1	0
ENSMUSG00000104435	506	277	17	NA	36	33	61	0	0	0	27	1	1	47	31	124	NA	11	270	0	70	0	0	109	85	30	29	2	102	5	2	0	48	39	78	13	8	8	22	31	21	0	0	0	8	10	34	8	2	0	3	0	NA	68	1	0
ENSMUSG00000104434	1	1	0	NA	0	0	1	0	0	0	0	0	0	0	0	1	NA	0	3	0	0	0	0	0	0	0	0	0	0	0	0	0	0	2	0	1	1	0	0	0	0	0	0	0	0	0	0	0	0	0	0	0	NA	1	0	0
ENSMUSG00000103869	58	20	6	NA	6	12	24	0	0	0	5	0	0	6	7	33	NA	4	69	0	27	0	0	9	9	5	4	1	3	0	0	0	4	6	5	0	1	0	0	4	4	1	0	0	1	1	0	0	0	0	1	0	NA	9	0	0
ENSMUSG00000106136	16	10	0	NA	3	5	13	0	0	0	1	0	0	5	3	15	NA	2	19	0	7	0	0	3	5	3	4	0	3	0	0	0	0	0	1	0	0	1	0	1	1	0	0	0	0	0	0	0	1	0	0	0	NA	5	0	0
ENSMUSG00000103519	8	1	1	NA	3	2	5	0	0	0	1	0	0	1	2	2	NA	1	3	0	2	0	0	1	2	0	0	0	0	0	0	0	0	0	0	0	0	0	0	0	0	0	0	0	0	0	0	0	0	0	0	0	NA	0	0	0
ENSMUSG00000103518	2	0	0	NA	1	0	0	0	0	0	0	0	0	0	0	6	NA	0	1	0	1	1	0	0	0	0	0	0	0	0	0	0	0	0	0	0	0	0	0	0	0	0	0	0	0	0	0	0	0	0	0	0	NA	0	0	0
ENSMUSG00000090381	5	4	0	NA	0	0	3	0	0	0	0	0	0	1	1	7	NA	1	6	0	2	0	0	2	0	0	1	0	0	0	0	0	0	0	2	0	0	0	1	2	0	0	0	0	0	0	1	0	0	0	0	0	NA	0	0	0
ENSMUSG00000099377	57	9	1	NA	11	9	13	0	0	0	5	0	0	14	12	15	NA	2	84	0	32	0	0	4	1	1	0	0	3	0	1	0	1	1	0	0	0	0	0	2	1	0	0	0	0	0	0	0	0	0	1	0	NA	3	0	0
ENSMUSG00000064371	0	0	0	NA	0	0	0	0	0	0	0	0	0	0	0	0	NA	0	0	0	0	0	0	0	0	0	0	0	0	0	0	0	0	0	0	0	0	0	0	0	0	0	0	0	0	0	0	0	0	0	0	0	NA	0	0	0
ENSMUSG00000086195	13	4	0	NA	0	1	1	0	0	0	3	0	0	0	3	3	NA	2	9	0	1	0	0	1	0	0	0	0	1	0	0	0	0	1	0	0	0	0	1	1	0	0	0	0	0	1	1	0	0	0	0	0	NA	1	0	0
ENSMUSG00000090994	12	4	0	NA	1	3	2	0	0	0	3	0	0	1	1	3	NA	0	10	0	3	0	0	2	0	0	0	0	0	0	0	0	0	0	0	0	0	0	0	0	0	0	0	0	0	0	0	0	0	0	0	0	NA	1	0	0
ENSMUSG00000111901	53	25	0	NA	17	21	21	0	0	0	6	1	0	17	11	31	NA	2	73	0	21	0	0	15	11	2	2	0	23	0	0	0	0	2	6	0	0	0	1	2	1	0	0	0	0	1	6	1	0	0	1	0	NA	36	0	0
ENSMUSG00000084989	693	250	17	NA	129	120	209	0	2	0	53	4	1	192	170	329	NA	40	1026	0	351	2	0	211	165	26	28	3	98	1	2	1	55	28	86	14	9	10	29	47	39	3	0	0	11	6	30	9	5	1	1	0	NA	94	1	0
ENSMUSG00000105687	18	8	1	NA	4	1	11	0	0	0	5	0	0	3	1	13	NA	0	20	0	5	0	0	0	0	0	1	0	2	0	0	0	0	0	3	0	0	0	0	1	0	0	0	0	0	0	0	0	0	0	0	0	NA	1	0	0
ENSMUSG00000029815	1033	373	27	NA	175	171	356	0	1	0	97	5	0	213	174	346	NA	55	951	0	349	5	1	269	138	42	21	4	163	4	3	1	40	32	76	9	9	9	30	44	32	1	0	0	21	23	70	15	5	1	4	2	NA	97	1	1
ENSMUSG00000107368	106	112	10	NA	78	88	126	1	1	1	59	1	0	121	48	145	NA	10	206	0	77	0	0	66	46	14	10	1	48	4	3	1	4	0	32	0	2	1	11	25	9	0	0	0	3	5	18	3	2	0	1	0	NA	83	2	0
ENSMUSG00000058755	25	11	2	NA	2	1	3	0	0	0	1	0	0	6	2	3	NA	2	23	0	7	0	0	4	1	0	0	0	0	0	0	0	1	0	0	0	0	0	0	1	1	0	0	0	0	0	2	0	0	0	0	0	NA	2	0	0
ENSMUSG00000083586	20	6	0	NA	3	1	7	0	0	0	2	0	0	1	2	6	NA	0	21	0	6	0	0	2	2	0	0	0	0	0	0	0	0	1	1	0	0	0	0	0	0	0	0	0	0	0	0	0	0	0	0	0	NA	4	0	0
ENSMUSG00000112245	22	5	0	NA	4	4	5	0	0	0	2	0	0	3	4	3	NA	3	23	0	10	0	0	1	0	0	0	0	0	0	0	0	0	0	0	0	0	0	0	0	0	0	0	0	0	0	0	0	0	0	0	0	NA	0	0	0
ENSMUSG00000027287	2173	638	62	NA	388	289	623	2	4	0	102	1	3	412	223	567	NA	61	1446	0	389	4	2	154	88	42	37	10	155	6	1	0	27	26	59	4	3	7	15	31	34	3	0	1	34	28	130	10	4	0	7	1	NA	131	1	0
ENSMUSG00000042525	7	1	0	NA	2	3	1	0	0	0	0	0	0	2	1	2	NA	0	4	0	2	0	0	1	2	0	0	0	4	0	0	0	0	0	0	0	0	0	0	2	0	0	0	0	0	0	0	0	0	0	0	0	NA	0	0	0
ENSMUSG00000112691	0	4	0	NA	1	1	1	0	0	0	0	0	0	0	1	6	NA	0	5	0	2	0	0	1	0	0	0	0	0	0	0	0	0	0	0	0	0	0	0	1	0	0	0	0	0	0	0	0	0	0	0	0	NA	2	0	0
ENSMUSG00000031390	17	10	1	NA	2	5	5	0	0	0	1	0	0	2	5	4	NA	0	20	0	14	0	0	2	7	1	2	0	2	0	0	0	3	0	3	1	0	0	0	0	0	0	0	0	0	0	2	0	0	0	0	0	NA	4	0	0
ENSMUSG00000102637	17	8	2	NA	3	0	9	0	0	0	1	0	0	4	4	7	NA	4	10	0	6	0	0	3	2	2	1	0	1	0	0	0	0	0	0	0	0	0	0	1	1	0	0	0	0	1	1	0	0	0	0	0	NA	1	0	0
ENSMUSG00000022765	1027	306	32	NA	199	160	346	3	3	0	78	2	1	193	99	260	NA	28	795	0	224	3	1	250	137	61	27	4	120	1	4	0	39	24	101	15	17	7	34	29	31	3	0	0	24	16	65	16	7	0	5	0	NA	66	0	0
ENSMUSG00000013646	664	232	16	NA	140	89	200	1	3	0	62	0	2	158	121	237	NA	30	665	0	249	2	1	204	117	43	24	4	124	3	1	0	33	32	86	4	3	3	30	46	39	1	1	1	18	12	50	8	2	1	4	1	NA	74	2	1
ENSMUSG00000088516	2	0	0	NA	0	0	0	0	0	0	1	0	0	0	0	1	NA	0	4	0	0	0	0	2	0	0	0	0	0	0	1	0	0	0	0	0	0	0	0	0	0	0	0	0	0	0	0	0	0	0	0	0	NA	0	1	0
ENSMUSG00000095878	1	0	0	NA	0	1	0	0	0	0	0	0	0	0	0	0	NA	0	0	0	0	0	0	0	0	0	0	0	0	0	0	0	0	0	0	0	0	0	0	1	0	0	0	0	0	0	0	0	0	0	0	0	NA	0	0	0
ENSMUSG00000088994	3	2	0	NA	1	0	4	0	0	0	1	0	0	3	2	1	NA	0	5	0	1	0	0	2	1	0	0	0	2	0	0	0	0	0	0	0	0	0	0	0	0	0	0	0	0	0	0	0	0	0	0	0	NA	2	0	0
ENSMUSG00000112497	2637	935	80	NA	871	785	1390	1	6	1	384	12	10	850	642	1113	NA	184	3393	0	1261	12	3	123	106	37	47	3	78	2	2	2	4	7	66	2	2	6	29	41	15	3	0	0	30	36	138	22	17	0	22	1	NA	458	2	5
ENSMUSG00000065803	3	0	0	NA	0	0	0	0	0	0	0	0	0	0	0	0	NA	0	2	0	2	0	0	0	0	0	0	0	1	0	0	0	0	0	0	0	0	0	0	0	0	0	0	0	0	0	0	0	0	0	0	0	NA	0	0	0
ENSMUSG00000065802	0	0	0	NA	0	1	1	0	0	0	0	0	0	0	0	0	NA	0	0	0	0	0	0	2	0	0	0	0	0	0	0	0	1	0	0	0	0	0	0	0	0	0	0	0	0	0	0	0	0	0	0	0	NA	0	0	0
ENSMUSG00000108595	3	1	0	NA	0	1	2	0	0	0	0	0	0	1	2	0	NA	0	8	0	0	0	0	1	0	0	0	0	3	0	0	0	1	0	0	0	0	0	0	0	0	0	0	0	0	0	1	0	0	0	0	0	NA	0	0	0
ENSMUSG00000088515	2	0	0	NA	0	0	0	0	0	0	0	0	0	0	0	0	NA	0	3	0	0	0	0	1	0	0	0	0	0	0	0	0	0	0	0	0	0	0	0	0	0	0	0	0	0	0	0	0	0	0	0	0	NA	1	0	0
ENSMUSG00000087862	0	0	0	NA	0	1	0	0	0	0	0	0	0	0	0	0	NA	0	0	0	0	0	0	0	0	0	0	0	0	0	0	0	0	0	0	0	0	0	0	0	0	0	0	0	0	0	0	0	0	0	0	0	NA	0	0	0
ENSMUSG00000095989	0	0	0	NA	0	0	1	0	0	0	1	0	0	1	0	0	NA	0	2	0	0	0	0	0	0	0	0	0	0	0	0	0	0	0	0	0	0	0	0	0	0	0	0	0	0	0	0	0	0	0	0	0	NA	1	0	0
ENSMUSG00000112091	4	2	0	NA	1	1	1	0	0	0	1	0	0	0	1	3	NA	0	5	0	1	0	0	1	2	0	0	0	0	0	0	0	0	0	0	0	0	0	0	0	0	0	0	0	0	0	0	0	0	0	0	0	NA	0	0	0
ENSMUSG00000064202	4996	2232	208	NA	1269	1188	2030	3	13	1	588	41	4	1441	966	2502	NA	330	6206	0	1811	18	2	868	547	161	178	13	606	10	11	2	122	79	487	39	18	18	114	165	110	12	2	0	82	42	206	22	40	4	38	1	NA	967	2	6
ENSMUSG00000115581	2	2	0	NA	1	0	0	0	0	0	0	0	0	1	0	0	NA	0	3	0	3	0	0	0	0	0	0	0	0	0	0	0	0	0	0	0	0	0	0	0	0	0	0	0	0	0	0	0	0	0	0	0	NA	0	0	0
ENSMUSG00000098138	0	2	0	NA	1	0	1	0	0	0	0	0	0	1	0	0	NA	1	5	0	0	0	0	2	0	0	0	0	0	0	0	0	1	0	0	0	0	0	0	0	1	0	0	0	0	0	0	0	0	0	0	0	NA	1	0	0
ENSMUSG00000083033	12	6	0	NA	5	0	2	2	0	0	1	0	0	2	3	2	NA	0	4	0	9	0	0	1	1	0	0	0	2	0	0	0	0	1	1	0	0	0	1	0	0	0	0	0	0	0	0	1	0	0	0	0	NA	1	0	0
ENSMUSG00000084197	3	0	0	NA	0	0	0	0	0	0	0	0	0	1	0	1	NA	0	1	0	1	0	0	0	0	0	0	0	0	0	0	0	0	0	0	0	0	0	0	0	0	0	0	0	0	0	0	0	0	0	0	0	NA	1	0	0
ENSMUSG00000112271	8	2	0	NA	2	5	5	0	0	0	0	0	0	2	3	3	NA	1	14	0	1	0	0	1	1	0	0	0	0	0	0	0	2	1	2	0	0	0	0	1	0	0	0	1	1	0	3	0	0	0	0	0	NA	0	0	0
ENSMUSG00000024826	549	160	16	NA	140	95	225	0	0	0	51	3	3	147	66	181	NA	25	526	0	138	0	0	181	83	32	24	6	124	2	0	1	25	21	65	5	10	8	13	41	38	0	0	0	19	17	55	6	1	1	4	0	NA	73	0	0
ENSMUSG00000021221	8217	2617	264	NA	726	635	1253	4	5	3	251	10	1	1275	720	1700	NA	230	4745	0	1789	15	1	759	639	195	137	18	435	3	13	2	579	457	392	84	96	40	148	261	322	21	4	2	81	61	211	35	24	1	16	1	NA	313	0	3
ENSMUSG00000030584	3768	1146	104	NA	770	647	1204	6	9	0	253	9	4	908	379	889	NA	92	3466	0	959	12	1	453	207	121	112	13	375	14	5	2	117	66	220	23	16	37	69	93	94	1	0	0	60	69	171	17	12	2	6	0	NA	243	2	2
ENSMUSG00000095323	2	0	0	NA	0	3	0	0	0	0	0	0	0	0	2	1	NA	0	0	0	1	0	0	1	1	0	0	0	0	0	0	0	0	1	1	0	0	0	0	0	0	0	0	0	0	0	0	0	0	0	0	0	NA	1	0	0
ENSMUSG00000079484	481	140	8	NA	135	112	240	1	5	0	50	0	3	139	87	135	NA	25	488	0	105	1	0	85	47	9	17	3	48	1	3	0	23	13	42	7	3	19	6	13	18	1	0	0	12	5	35	5	3	0	5	0	NA	56	1	0
ENSMUSG00000093912	1	0	0	NA	0	0	1	0	0	0	0	0	0	1	0	2	NA	0	3	0	5	0	0	0	0	0	1	0	0	0	0	0	0	0	0	0	0	0	0	0	0	0	0	0	0	0	0	0	0	0	0	0	NA	1	0	0
ENSMUSG00000047257	76	18	1	NA	18	3	16	0	0	0	3	0	0	6	4	20	NA	1	27	0	2	0	0	46	37	3	4	1	10	0	1	0	11	2	3	0	1	0	5	4	15	2	0	0	3	0	8	1	1	0	0	0	NA	7	0	0
ENSMUSG00000112631	4	1	0	NA	1	0	3	0	0	0	1	0	0	3	0	0	NA	0	4	0	3	0	0	1	1	0	0	0	0	0	0	0	0	0	0	0	0	0	0	1	0	0	0	0	0	0	0	0	0	0	0	0	NA	0	0	0
ENSMUSG00000064372	0	0	0	NA	0	0	0	0	0	0	0	0	0	0	0	0	NA	0	0	0	0	0	0	0	0	0	0	0	0	0	0	0	0	0	0	0	0	0	0	0	0	0	0	0	0	0	0	0	0	0	0	0	NA	0	0	0
ENSMUSG00000065494	0	1	0	NA	0	0	2	0	0	0	0	0	0	0	0	2	NA	1	3	0	1	0	0	1	1	0	0	0	2	0	0	0	0	0	3	0	0	0	1	0	0	0	0	0	0	0	0	0	0	0	0	0	NA	1	0	0
ENSMUSG00000114044	9	1	0	NA	2	1	0	0	0	0	0	0	0	1	1	2	NA	0	6	0	6	0	0	1	0	0	0	0	0	0	0	0	0	0	1	0	0	0	0	0	0	0	0	0	0	0	0	0	0	0	0	0	NA	0	0	0
ENSMUSG00000111719	38	18	1	NA	3	0	8	0	0	0	2	0	0	9	19	21	NA	7	47	0	13	0	0	2	1	0	2	0	5	0	0	0	0	1	1	1	1	0	1	0	0	0	0	0	0	0	2	0	0	0	0	0	NA	4	0	0
ENSMUSG00000099701	14	9	0	NA	0	6	6	0	0	0	2	0	0	2	4	7	NA	0	24	0	7	0	0	5	3	0	0	0	0	0	0	0	0	0	1	1	0	0	0	0	1	0	0	0	0	0	0	0	0	0	0	0	NA	1	0	0
ENSMUSG00000107708	11	5	1	NA	1	2	9	0	0	0	2	0	0	2	5	6	NA	0	30	0	4	0	0	0	1	2	1	0	3	0	0	0	1	0	0	0	0	0	0	0	0	0	0	0	1	2	1	1	0	0	0	0	NA	2	0	0
ENSMUSG00000025384	400	146	8	NA	100	61	121	0	2	0	38	2	0	99	58	170	NA	14	416	0	126	2	0	263	140	36	18	3	119	2	2	0	54	46	73	9	6	6	16	36	42	2	0	0	22	18	64	8	0	0	3	0	NA	49	0	0
ENSMUSG00000104794	4	1	0	NA	2	0	1	0	0	0	0	0	0	1	1	2	NA	0	1	0	3	0	0	1	0	0	0	0	0	0	0	0	0	0	0	0	0	0	0	0	1	0	0	0	0	0	1	0	0	0	0	0	NA	0	0	0
ENSMUSG00000104405	0	0	0	NA	0	0	0	0	0	0	0	0	0	0	0	0	NA	0	0	0	0	0	0	0	0	0	0	0	0	0	0	0	0	0	0	0	0	0	0	0	0	0	0	0	0	0	0	0	0	0	0	0	NA	0	0	0
ENSMUSG00000105221	10	0	0	NA	1	2	1	0	0	0	0	0	0	5	2	7	NA	2	9	0	3	0	0	1	2	1	1	1	0	0	0	0	0	2	3	0	0	0	0	0	0	0	0	0	0	0	1	0	0	0	0	0	NA	1	0	0
ENSMUSG00000048970	817	251	18	NA	134	128	225	2	3	0	63	2	0	142	112	191	NA	42	708	0	254	2	1	153	84	25	27	5	110	2	0	0	31	24	42	3	9	8	17	36	21	1	0	0	10	12	32	4	4	0	1	0	NA	33	0	1
ENSMUSG00000002395	1120	354	23	NA	270	234	494	1	3	0	109	6	1	234	151	293	NA	36	953	0	309	0	0	336	142	43	33	8	203	4	4	1	60	39	126	7	17	15	27	43	39	2	0	0	26	28	91	18	4	0	7	0	NA	68	0	0
ENSMUSG00000113701	11189	3329	290	NA	1443	1210	2254	8	13	5	702	27	10	2915	2326	3766	NA	744	13066	2	5274	47	8	1003	595	101	143	25	407	7	17	6	162	141	502	34	44	32	177	211	195	16	1	0	42	34	128	20	47	5	36	1	NA	575	2	1
ENSMUSG00000113681	1	0	0	NA	0	0	0	0	0	0	0	0	0	1	0	0	NA	0	1	0	0	0	0	0	0	0	0	0	0	0	0	0	0	0	0	0	0	0	0	0	0	0	0	0	0	0	0	0	0	0	0	0	NA	0	0	0
ENSMUSG00000058709	845	310	24	NA	202	154	303	0	1	0	50	0	2	230	92	225	NA	24	699	0	191	6	0	219	103	52	37	5	132	4	1	1	48	30	113	5	11	16	24	48	37	1	0	0	20	15	59	6	2	0	2	1	NA	93	0	0
ENSMUSG00000031987	2790	1028	84	NA	597	477	990	5	9	1	248	15	4	890	556	1059	NA	140	4172	0	1243	8	2	681	430	122	115	12	459	7	6	0	130	117	259	37	32	44	73	131	143	14	1	0	59	57	204	32	17	1	17	0	NA	319	2	2
ENSMUSG00000026167	2569	547	39	NA	469	406	737	2	6	0	172	5	0	534	282	470	NA	85	2615	0	571	9	0	201	111	50	51	9	156	12	0	0	74	99	69	19	25	18	27	26	31	1	0	1	38	26	103	15	6	1	5	0	NA	183	0	0
ENSMUSG00000022996	242	76	4	NA	56	47	86	0	1	0	12	0	1	76	33	76	NA	4	287	0	79	0	0	73	33	23	10	2	92	1	0	0	10	3	22	8	1	6	13	12	14	0	0	0	4	4	11	4	1	0	1	0	NA	23	0	0
ENSMUSG00000089499	0	4	0	NA	0	0	0	0	0	0	1	0	0	0	1	0	NA	0	3	0	0	0	0	0	0	0	0	0	0	0	0	0	0	0	1	1	0	0	0	0	0	0	0	0	0	0	1	0	0	0	0	0	NA	0	0	0
ENSMUSG00000032590	602	211	12	NA	162	133	252	0	0	2	49	3	0	185	91	221	NA	21	600	0	171	1	1	170	95	40	27	4	112	1	3	1	51	25	48	11	6	11	14	28	33	1	0	0	21	11	63	6	2	1	7	0	NA	82	0	0
ENSMUSG00000064361	0	0	0	NA	0	0	0	0	0	0	0	0	0	0	0	0	NA	0	0	0	0	0	0	0	0	0	0	0	0	0	0	0	0	0	0	0	0	0	0	0	0	0	0	0	0	0	0	0	0	0	0	0	NA	0	0	0
ENSMUSG00000024056	309	133	8	NA	63	63	96	0	1	0	28	4	0	58	32	95	NA	7	333	0	138	0	0	113	67	42	25	2	97	2	4	0	23	14	32	3	3	6	5	15	16	1	0	0	7	9	21	5	1	0	1	0	NA	39	0	0
ENSMUSG00000105444	14	3	0	NA	1	3	1	0	0	0	0	2	0	3	7	7	NA	1	21	0	7	1	0	11	13	1	1	0	1	0	0	0	3	1	1	1	0	1	1	1	0	0	0	0	0	0	1	0	0	0	0	0	NA	6	0	0
ENSMUSG00000003062	3475	1146	88	NA	803	651	1387	5	8	1	360	22	2	771	628	1189	NA	226	3534	0	1390	13	0	613	426	121	134	13	505	8	9	0	86	69	206	19	20	13	74	77	73	5	0	1	62	62	213	30	20	2	17	1	NA	392	0	0
ENSMUSG00000045204	8	4	1	NA	0	0	2	0	0	0	1	0	0	1	0	1	NA	2	7	0	1	0	0	2	2	0	1	0	3	0	0	0	0	0	0	0	0	0	0	0	0	0	0	0	0	0	0	0	0	0	0	0	NA	1	0	0
ENSMUSG00000107520	6	0	0	NA	1	0	0	0	0	0	0	0	0	0	0	1	NA	0	5	0	1	0	0	0	0	0	0	0	0	0	0	0	0	0	0	0	0	0	0	0	0	0	0	0	0	0	0	0	0	0	0	0	NA	0	0	0
ENSMUSG00000081029	2	0	0	NA	0	1	1	0	0	0	1	0	0	1	0	0	NA	0	1	0	1	0	0	2	0	1	0	0	0	0	0	0	0	0	0	0	0	0	0	0	0	0	0	0	0	0	0	0	0	0	0	0	NA	0	0	0
ENSMUSG00000113101	6	4	0	NA	1	1	4	0	0	0	0	0	0	1	3	3	NA	0	7	0	6	0	0	4	0	0	0	0	1	0	0	0	0	0	2	0	0	0	1	1	1	0	0	0	3	0	2	0	0	0	0	0	NA	10	0	0
ENSMUSG00000111946	2	0	0	NA	0	0	1	0	0	0	0	0	0	0	0	0	NA	0	0	0	1	0	0	0	0	0	0	0	0	0	0	0	0	0	0	0	0	0	0	0	0	0	0	0	0	0	0	0	0	0	0	0	NA	0	0	0
ENSMUSG00000110873	1	1	0	NA	1	0	1	0	0	0	1	0	0	0	0	1	NA	0	0	0	1	0	0	0	1	0	1	0	0	0	0	0	0	0	0	0	0	0	0	0	1	0	0	0	0	0	0	0	0	0	0	0	NA	0	0	0
ENSMUSG00000111069	9	2	0	NA	1	0	1	0	0	0	1	0	0	0	2	1	NA	0	14	0	4	0	0	0	0	0	0	0	4	0	0	0	0	0	1	1	0	0	1	0	1	0	0	0	0	0	2	0	0	0	0	0	NA	3	0	0
ENSMUSG00000106078	102	43	3	NA	19	12	33	0	4	0	12	1	0	25	21	43	NA	8	118	0	40	0	0	19	25	5	3	2	21	0	0	0	4	1	9	0	1	0	3	4	4	0	0	0	2	0	3	3	0	0	1	0	NA	16	0	0
ENSMUSG00000105304	155	80	4	NA	43	28	54	0	1	0	25	0	0	41	19	48	NA	6	164	0	53	0	1	26	14	2	2	0	26	1	2	0	5	2	6	2	0	1	0	10	4	0	0	0	3	8	8	1	3	0	1	0	NA	18	0	0
ENSMUSG00000105647	9	6	1	NA	2	0	5	0	0	0	2	0	0	1	4	5	NA	0	18	0	1	0	0	4	1	0	1	0	1	0	0	0	2	0	0	0	0	0	0	0	1	0	0	0	0	0	1	0	0	0	0	0	NA	3	0	0
ENSMUSG00000107018	0	0	0	NA	0	0	0	0	0	0	0	0	0	0	0	0	NA	0	0	0	0	0	0	0	0	0	0	0	0	0	0	0	0	0	0	0	0	0	0	0	0	0	0	0	0	0	0	0	0	0	0	0	NA	0	0	0
ENSMUSG00000044338	93	31	3	NA	56	56	82	0	1	0	27	4	0	10	13	29	NA	5	75	0	38	0	0	11	9	3	7	0	5	1	0	0	2	1	10	1	1	2	2	6	2	0	0	0	11	12	49	9	0	0	1	0	NA	5	0	0
ENSMUSG00000105429	16	8	1	NA	6	6	10	0	0	0	1	0	0	5	3	11	NA	0	25	0	5	0	0	3	2	1	0	0	3	0	0	0	2	0	2	0	0	0	1	0	0	0	0	0	0	0	2	0	0	0	0	0	NA	5	0	0
ENSMUSG00000104776	184	76	6	NA	16	7	39	0	0	0	11	0	0	28	22	41	NA	4	149	0	84	0	0	19	10	1	5	0	15	0	0	0	5	6	17	4	1	1	7	6	4	0	0	0	0	0	6	0	0	1	1	0	NA	23	0	0
ENSMUSG00000106980	8	4	0	NA	1	1	4	0	0	0	1	0	0	0	2	4	NA	0	13	0	3	0	0	2	0	0	1	0	0	0	0	0	3	5	1	0	1	0	0	0	7	0	0	0	0	1	0	0	0	0	0	0	NA	4	0	0
ENSMUSG00000047394	138	61	3	NA	52	39	102	0	0	0	14	1	0	43	21	54	NA	2	127	0	48	0	0	20	15	14	5	0	36	0	1	0	7	6	18	0	1	4	1	7	5	0	0	0	8	3	17	1	0	0	3	0	NA	24	0	0
ENSMUSG00000107244	201	51	8	NA	7	9	15	0	0	0	6	0	0	21	14	50	NA	7	115	0	44	3	0	39	30	3	2	0	17	0	0	0	0	0	11	0	1	0	3	2	1	0	0	0	2	2	3	0	1	0	1	0	NA	9	0	0
ENSMUSG00000107266	102	38	2	NA	21	24	42	0	0	0	11	2	0	15	26	47	NA	8	90	0	30	1	0	21	16	9	10	2	31	0	1	0	3	1	16	3	1	0	5	9	9	0	0	0	2	2	6	2	0	0	1	0	NA	9	0	0
ENSMUSG00000088868	0	0	0	NA	0	0	0	0	0	0	1	0	0	0	0	0	NA	0	0	0	0	0	0	0	0	0	0	0	0	0	0	0	1	0	0	0	0	0	0	0	0	0	0	0	0	0	0	0	0	0	0	0	NA	0	0	0
ENSMUSG00000022707	4966	1951	130	NA	739	567	1179	1	6	0	383	15	7	869	672	1484	NA	233	5525	0	2089	15	2	841	626	309	232	31	853	30	20	5	155	114	210	38	28	25	91	158	139	2	1	1	49	34	204	28	21	2	22	4	NA	592	4	3
ENSMUSG00000039349	2415	716	38	NA	275	250	381	4	3	0	137	2	6	619	327	577	NA	105	2593	0	772	8	4	60	43	13	19	3	65	0	1	0	12	2	14	3	1	3	9	10	12	0	0	0	16	20	48	5	5	0	6	1	NA	56	0	0
ENSMUSG00000056071	8	6	0	NA	2	1	5	0	0	0	4	0	0	1	1	5	NA	0	11	0	2	0	0	3	1	1	0	0	1	0	0	0	0	0	0	0	0	0	1	1	3	0	0	0	0	0	0	0	0	0	0	0	NA	1	0	0
ENSMUSG00000099479	0	0	0	NA	0	0	0	0	0	0	0	0	0	0	0	0	NA	0	0	0	0	0	0	0	0	0	0	0	0	0	0	0	0	0	0	0	0	0	0	0	0	0	0	0	0	0	0	0	0	0	0	0	NA	0	0	0
ENSMUSG00000072739	0	0	0	NA	0	0	0	0	0	0	0	0	0	0	0	0	NA	0	0	0	0	0	0	0	0	0	0	0	0	0	0	0	0	0	0	0	0	0	0	0	0	0	0	0	0	0	0	0	0	0	0	0	NA	0	0	0
ENSMUSG00000096488	3	1	0	NA	1	2	0	0	0	0	1	0	0	3	0	3	NA	0	4	0	2	0	0	0	2	0	0	0	1	0	0	0	0	1	1	0	0	0	0	0	0	0	0	0	0	0	1	0	0	0	0	0	NA	2	0	0
ENSMUSG00000054417	27	11	0	NA	12	4	9	0	0	0	1	0	1	11	6	5	NA	0	24	0	8	0	0	17	6	0	1	0	3	0	0	0	2	2	2	0	0	0	1	2	1	2	0	0	0	1	1	0	0	0	0	0	NA	1	0	0
ENSMUSG00000057723	10	1	0	NA	5	2	10	0	0	0	1	0	0	9	3	4	NA	0	27	0	9	0	0	18	24	7	4	0	11	0	0	0	1	1	2	0	0	0	1	5	6	0	0	0	0	0	1	0	0	0	0	0	NA	3	0	0
ENSMUSG00000035592	16	5	0	NA	4	1	8	0	0	0	1	0	0	10	0	6	NA	0	84	0	52	0	0	12	24	7	3	1	7	0	0	0	7	10	4	6	3	0	3	9	11	1	0	0	0	0	0	1	0	0	0	0	NA	1	0	0
ENSMUSG00000072693	11	3	0	NA	7	3	5	0	0	0	1	0	0	4	1	3	NA	0	10	0	3	0	0	2	5	0	0	0	3	0	0	0	1	0	0	0	0	0	0	0	2	0	0	0	0	0	2	0	0	0	0	0	NA	2	0	0
ENSMUSG00000093985	182	46	12	NA	24	26	33	0	1	0	14	0	2	21	28	47	NA	8	163	0	57	0	1	38	33	15	14	1	36	1	0	0	7	5	15	1	4	4	4	7	9	1	0	0	2	1	9	2	0	0	0	0	NA	19	0	0
ENSMUSG00000088472	0	0	0	NA	0	0	0	0	0	0	0	0	0	0	0	0	NA	0	3	0	1	0	0	0	0	0	0	0	0	0	0	0	0	0	0	0	0	0	0	0	0	0	0	0	0	0	0	0	0	0	0	0	NA	0	0	0
ENSMUSG00000089425	1	0	0	NA	0	0	0	0	0	0	1	0	0	1	0	2	NA	0	3	0	1	0	0	0	0	0	0	0	0	0	0	0	1	0	0	0	0	0	0	0	0	0	0	0	0	0	0	0	0	0	0	0	NA	0	0	0
ENSMUSG00000113798	8	2	0	NA	6	8	4	0	0	0	0	0	0	2	2	0	NA	1	5	0	2	0	0	1	0	0	0	0	0	0	0	0	0	2	0	2	0	0	0	0	0	0	0	0	0	0	1	0	0	0	0	0	NA	0	0	0
ENSMUSG00000113085	0	0	0	NA	0	0	0	0	0	0	0	0	0	0	0	0	NA	0	0	0	0	0	0	0	0	0	0	0	0	0	0	0	0	0	0	0	0	0	0	0	0	0	0	0	0	0	0	0	0	0	0	0	NA	0	0	0
ENSMUSG00000061028	973	290	27	NA	229	180	369	3	3	0	52	6	0	186	101	267	NA	20	595	0	145	1	0	176	68	21	16	4	111	2	2	1	35	18	58	9	10	6	12	21	26	0	0	0	32	25	75	11	3	0	2	0	NA	64	2	0
ENSMUSG00000113762	0	0	0	NA	1	0	0	0	0	0	0	0	0	0	0	0	NA	0	0	0	0	0	0	0	0	0	0	0	0	0	0	0	0	0	0	0	0	0	0	0	0	0	0	0	0	0	0	0	0	0	0	0	NA	0	0	0
ENSMUSG00000113579	1	0	0	NA	0	0	0	0	0	0	0	0	0	0	0	0	NA	0	0	0	0	0	0	0	0	0	0	0	0	0	0	0	0	0	0	0	0	0	0	0	0	0	0	0	0	0	0	0	0	0	0	0	NA	0	0	0
ENSMUSG00000106511	0	0	0	NA	0	0	0	0	0	0	0	0	0	0	0	0	NA	0	0	0	0	0	0	0	0	0	0	0	0	0	0	0	0	0	0	0	0	0	0	0	0	0	0	0	0	0	0	0	0	0	0	0	NA	0	0	0
ENSMUSG00000106128	0	0	0	NA	0	0	0	0	0	0	0	0	0	0	0	0	NA	0	0	0	0	0	0	0	0	0	0	0	0	0	0	0	0	0	0	0	0	0	0	0	0	0	0	0	0	0	0	0	0	0	0	0	NA	0	0	0
ENSMUSG00000106310	40	22	0	NA	6	10	18	0	0	0	7	1	0	9	4	32	NA	6	36	0	12	0	0	14	13	29	17	3	28	0	0	0	1	1	9	3	1	0	4	4	3	0	0	0	1	0	5	4	2	0	1	0	NA	42	0	0
ENSMUSG00000001025	924	203	16	NA	82	61	119	1	0	0	38	1	0	200	101	168	NA	49	1454	0	439	1	0	51	37	19	16	2	74	2	0	0	14	10	29	2	5	2	11	19	13	0	0	0	4	5	33	3	4	0	2	0	NA	46	0	0
ENSMUSG00000115418	52	40	1	NA	18	8	16	1	0	0	3	1	0	19	13	34	NA	2	82	0	21	0	0	12	17	8	4	0	11	0	0	0	3	3	3	0	1	1	2	7	5	1	0	0	0	0	6	0	1	0	0	0	NA	3	0	0
ENSMUSG00000106260	7	0	0	NA	0	1	1	0	0	0	0	0	0	3	2	3	NA	1	4	0	1	0	0	2	0	0	0	0	1	0	0	0	0	0	0	0	0	0	0	0	2	0	0	0	0	0	0	0	0	0	0	0	NA	1	0	0
ENSMUSG00000106018	104	35	2	NA	32	20	70	2	0	0	9	0	0	23	6	30	NA	5	97	0	35	0	0	16	9	7	3	0	15	0	0	1	9	1	4	2	0	1	4	5	1	0	0	0	1	2	5	0	1	0	0	0	NA	21	0	0
ENSMUSG00000105803	59	17	3	NA	3	8	10	0	0	0	2	1	0	6	8	13	NA	1	46	0	19	1	0	4	2	4	1	0	10	0	0	0	5	0	1	2	2	0	0	4	1	0	0	0	0	0	1	0	0	0	1	0	NA	1	0	0
ENSMUSG00000106504	0	0	0	NA	0	0	0	0	0	0	0	0	0	0	0	0	NA	0	0	0	0	0	0	0	0	0	0	0	0	0	0	0	0	0	0	0	0	0	0	0	0	0	0	0	0	0	0	0	0	0	0	0	NA	0	0	0
ENSMUSG00000013701	758	251	22	NA	177	124	253	2	1	0	66	1	0	191	112	274	NA	23	675	0	194	2	0	176	90	43	28	2	116	6	2	0	20	17	70	9	5	6	24	27	22	2	0	0	15	14	50	8	5	1	2	0	NA	73	0	0
ENSMUSG00000113538	7	2	0	NA	2	0	3	0	0	0	1	0	0	0	0	1	NA	0	8	0	6	0	0	2	0	2	0	0	0	0	0	0	0	0	4	0	0	0	0	1	1	0	0	0	0	0	0	0	0	0	0	0	NA	2	0	0
ENSMUSG00000036223	309	110	8	NA	55	62	98	0	1	0	16	0	0	73	66	89	NA	18	394	0	124	3	0	54	35	19	12	1	40	0	0	0	11	9	23	0	6	3	6	7	11	2	0	0	8	4	17	5	1	0	3	0	NA	29	0	1
ENSMUSG00000021965	850	260	22	NA	120	137	226	0	0	0	65	2	0	285	221	370	NA	51	1620	0	540	4	2	118	91	29	21	5	124	5	0	1	23	7	38	1	12	3	16	26	19	3	0	1	11	5	41	5	5	2	2	0	NA	96	0	1
ENSMUSG00000020492	537	185	16	NA	121	128	206	1	1	0	42	4	0	145	75	182	NA	25	493	0	170	1	0	192	100	44	33	4	133	0	3	0	44	29	89	13	9	4	18	38	24	5	0	0	13	14	50	8	1	0	1	0	NA	52	2	0
ENSMUSG00000088614	1	0	0	NA	0	0	2	0	0	0	0	0	0	0	0	0	NA	0	0	0	0	0	0	0	0	0	0	0	0	0	0	0	0	0	0	0	0	0	0	0	0	0	0	0	0	0	1	0	0	0	0	0	NA	0	0	0
ENSMUSG00000050973	432	141	13	NA	90	75	167	0	2	0	31	1	0	106	49	132	NA	20	306	1	107	0	0	148	61	33	23	5	70	3	0	0	26	13	60	4	6	5	10	16	17	1	0	1	15	9	46	4	1	0	0	0	NA	37	0	0
ENSMUSG00000088616	4	0	0	NA	1	0	2	0	0	0	0	0	0	2	0	1	NA	0	0	0	2	0	0	0	0	0	0	0	0	0	0	0	0	0	0	0	0	0	0	0	0	0	0	0	0	0	0	0	0	0	0	0	NA	0	0	0
ENSMUSG00000109796	0	0	0	NA	0	0	0	0	0	0	0	0	0	1	0	0	NA	0	0	0	0	0	0	0	0	0	0	0	0	0	0	0	0	0	0	0	0	0	0	0	0	0	0	0	0	0	0	0	0	0	0	0	NA	0	0	0
ENSMUSG00000037993	2217	741	59	NA	437	364	836	2	7	0	230	11	2	468	322	643	NA	105	1926	2	636	3	2	492	277	86	93	13	345	7	10	3	98	71	169	23	26	24	54	87	81	2	1	1	55	41	176	32	14	0	7	0	NA	204	0	1
ENSMUSG00000112749	424	58	9	NA	32	37	42	0	0	0	28	3	0	81	102	92	NA	39	388	0	125	1	1	12	17	5	16	0	9	0	1	1	2	1	4	0	2	0	3	3	4	0	0	0	2	0	5	3	2	1	2	0	NA	25	0	0
ENSMUSG00000112234	139	24	1	NA	5	8	19	0	0	0	6	0	0	14	12	15	NA	3	64	0	28	0	0	27	8	12	7	3	26	1	0	0	27	10	5	9	11	9	12	6	10	1	0	0	1	3	3	1	1	0	0	0	NA	8	0	0
ENSMUSG00000062444	2165	761	61	NA	419	326	567	0	2	1	137	6	2	500	271	751	NA	77	2190	0	611	6	3	328	204	96	48	11	259	10	2	3	78	59	182	15	9	22	45	63	54	3	0	1	55	52	118	18	8	2	9	0	NA	323	1	2
ENSMUSG00000102915	2	2	0	NA	0	7	2	0	0	0	2	0	0	4	0	2	NA	0	5	0	0	0	0	2	1	0	0	0	0	0	0	0	0	0	0	0	0	0	1	0	1	0	0	0	0	0	3	0	0	0	0	0	NA	0	0	0
ENSMUSG00000038811	215	77	5	NA	30	29	49	0	0	0	17	1	0	51	25	84	NA	5	187	0	36	1	0	35	30	13	6	0	17	0	0	0	3	2	6	1	2	0	0	6	2	0	0	0	1	0	4	0	1	0	3	0	NA	41	1	0
ENSMUSG00000029663	47	43	4	NA	4	4	13	0	0	0	2	0	0	5	5	21	NA	1	35	0	6	0	0	8	4	0	2	0	2	0	0	0	0	0	3	0	0	0	2	3	0	0	0	0	0	0	2	0	0	0	0	0	NA	1	0	0
ENSMUSG00000047428	1403	346	26	NA	178	146	315	1	0	0	57	1	1	193	121	290	NA	25	1246	0	341	1	2	84	40	29	31	10	79	2	4	0	35	15	33	7	4	4	16	11	14	1	0	0	20	19	70	11	3	0	4	0	NA	55	0	0
ENSMUSG00000020946	815	268	24	NA	205	180	382	1	1	0	77	5	2	255	138	353	NA	40	894	0	252	1	0	252	173	68	35	7	168	3	5	0	60	32	89	12	14	14	36	53	55	0	0	1	22	24	69	6	4	0	2	1	NA	128	2	0
ENSMUSG00000030986	3354	1152	77	NA	550	544	1079	5	5	0	293	11	4	800	427	1136	NA	133	3072	0	881	5	4	1707	923	201	174	22	632	9	10	1	277	209	453	43	54	47	135	226	273	31	1	1	100	79	299	40	23	3	15	0	NA	489	2	5
ENSMUSG00000040620	815	264	19	NA	169	124	224	0	0	0	57	0	0	224	119	238	NA	28	998	0	325	2	0	254	116	48	30	5	118	3	4	0	50	30	72	9	7	6	20	28	37	0	1	0	12	17	45	2	4	1	1	0	NA	70	0	0
ENSMUSG00000111013	266	86	5	NA	46	30	61	0	1	0	18	0	0	43	39	96	NA	9	283	0	107	0	0	26	24	9	4	1	10	1	0	1	4	7	27	3	1	1	9	19	10	1	0	0	2	3	5	0	2	0	0	0	NA	22	0	0
ENSMUSG00000027655	2054	814	60	NA	448	418	840	3	6	0	183	12	0	673	404	780	NA	114	2570	0	866	8	0	858	501	153	128	27	587	17	6	6	94	100	276	16	31	13	82	147	135	1	1	2	53	46	136	19	18	0	17	0	NA	290	2	1
ENSMUSG00000113370	2031	546	46	NA	396	410	900	1	5	0	269	7	2	683	497	802	NA	169	1700	0	587	3	1	191	182	21	33	7	89	0	7	0	25	13	66	8	2	6	30	26	19	2	1	0	13	17	51	5	14	2	6	1	NA	218	1	3
ENSMUSG00000111960	0	0	0	NA	0	0	0	0	0	0	0	0	0	0	0	1	NA	0	0	0	0	0	0	0	0	0	0	0	0	0	0	0	0	0	0	0	0	0	0	0	0	0	0	0	0	0	0	0	0	0	0	0	NA	0	0	0
ENSMUSG00000034432	730	260	36	NA	144	138	251	1	0	0	65	7	2	219	100	231	NA	35	812	0	264	1	0	194	114	41	28	3	115	2	4	0	37	32	65	13	12	6	22	30	24	0	0	0	20	15	70	7	3	1	5	0	NA	73	1	0
ENSMUSG00000073616	1340	399	41	NA	293	272	576	1	1	1	106	6	0	333	160	421	NA	58	1453	0	457	0	0	209	108	26	30	5	96	4	4	2	31	22	50	5	10	5	19	21	17	1	0	0	38	16	77	17	7	2	5	1	NA	152	0	0
ENSMUSG00000081373	20	9	1	NA	1	2	2	0	0	0	0	0	0	0	1	4	NA	2	6	0	5	0	0	3	3	24	3	3	34	0	1	0	0	1	0	0	0	0	1	2	0	0	0	0	0	0	2	0	0	0	0	0	NA	1	0	0
ENSMUSG00000027206	1665	566	55	NA	295	275	565	3	5	0	164	6	5	389	270	583	NA	78	1760	0	664	7	1	380	261	63	70	14	266	5	9	1	84	58	146	15	20	12	58	84	54	5	2	1	37	21	94	11	10	1	12	0	NA	174	0	0
ENSMUSG00000019373	1569	482	63	NA	326	290	529	2	8	0	131	2	1	394	257	533	NA	46	1518	0	453	3	0	420	233	98	69	11	313	9	6	0	90	82	202	17	20	27	51	77	74	2	1	0	46	20	119	10	2	1	4	0	NA	155	0	0
ENSMUSG00000019494	447	156	11	NA	103	87	190	0	2	0	40	0	3	116	55	129	NA	13	404	0	134	1	1	88	51	14	19	2	59	0	1	0	25	14	39	3	6	3	7	14	20	0	0	0	7	7	42	2	0	0	1	0	NA	38	0	0
ENSMUSG00000035297	1904	684	79	NA	454	350	830	1	10	2	201	7	3	458	308	653	NA	114	1918	0	656	5	0	376	230	73	60	11	265	7	5	1	71	52	149	20	24	14	56	71	63	0	0	0	31	28	117	23	10	0	2	0	NA	127	2	1
ENSMUSG00000025917	1140	391	39	NA	213	169	365	0	0	0	100	4	2	272	182	361	NA	56	1202	0	457	2	0	206	116	47	37	6	144	6	2	1	55	34	82	9	11	9	28	39	45	2	0	0	24	17	75	12	6	0	3	0	NA	83	0	0
ENSMUSG00000106013	94	39	5	NA	18	22	26	0	0	0	7	0	0	32	19	43	NA	7	155	0	105	0	0	13	9	2	1	0	13	0	0	0	1	1	3	0	3	0	2	3	4	0	0	0	1	0	8	1	0	0	1	0	NA	20	0	0
ENSMUSG00000113752	58	15	0	NA	9	11	18	0	0	0	6	0	0	21	16	25	NA	4	86	0	26	1	1	10	4	3	2	2	8	0	0	0	3	1	6	0	0	0	1	0	2	0	0	0	0	2	1	0	0	0	0	0	NA	1	0	0
ENSMUSG00000113488	934	291	25	NA	190	182	365	3	2	1	75	3	0	254	130	260	NA	35	893	0	262	1	2	248	115	58	44	5	155	7	1	0	54	36	90	7	9	11	20	41	26	1	1	0	27	25	71	14	2	2	4	0	NA	84	1	0
ENSMUSG00000113072	2	2	0	NA	0	1	4	0	0	0	1	0	0	2	0	1	NA	0	7	0	3	0	0	4	2	5	0	0	5	0	0	0	0	0	0	0	0	0	1	1	0	0	0	0	0	0	0	0	0	0	0	0	NA	0	0	0
ENSMUSG00000034926	3607	1340	94	NA	617	577	1220	2	4	0	228	6	5	789	484	914	NA	131	2802	0	858	4	0	722	373	128	78	18	376	7	2	4	122	71	237	29	35	19	82	104	91	3	0	0	54	62	259	39	10	1	8	0	NA	187	0	0
ENSMUSG00000072473	99	42	2	NA	28	18	20	0	0	0	11	0	0	16	12	38	NA	8	153	0	46	0	0	37	7	1	3	0	6	0	0	0	6	6	11	1	0	0	1	5	18	0	0	0	0	2	5	0	0	0	2	0	NA	5	0	0
ENSMUSG00000094930	24	5	1	NA	0	3	3	0	0	0	0	0	0	4	5	4	NA	0	16	0	3	0	0	0	0	5	0	0	2	0	0	0	0	0	0	0	0	0	0	0	0	0	0	0	0	0	0	0	0	0	0	0	NA	0	0	0
ENSMUSG00000095630	529	202	18	NA	91	87	205	0	0	0	35	1	0	120	105	166	NA	45	529	0	183	5	0	10	7	2	2	0	15	0	0	0	4	2	1	0	0	0	2	1	1	0	0	0	0	0	1	0	1	0	1	0	NA	18	0	0
ENSMUSG00000076587	10	5	1	NA	2	3	3	0	0	0	0	0	0	3	1	3	NA	0	7	0	2	0	0	0	0	0	0	0	1	0	0	0	1	0	0	0	0	0	0	0	1	0	0	0	0	0	0	0	0	0	0	0	NA	0	0	0
ENSMUSG00000076578	33	25	4	NA	7	6	19	0	0	0	8	0	0	9	8	32	NA	3	22	0	13	0	0	1	1	2	1	0	0	0	0	0	0	0	2	0	0	0	0	0	0	0	0	0	0	0	0	0	0	0	0	0	NA	0	0	0
ENSMUSG00000092918	6	5	0	NA	0	0	0	0	0	0	0	0	0	1	0	0	NA	0	11	0	4	0	0	4	3	0	0	0	2	0	0	0	0	0	0	0	0	0	0	1	0	0	0	0	0	0	0	0	0	0	0	0	NA	0	0	0
ENSMUSG00000092919	2	0	0	NA	0	1	0	0	0	0	0	0	0	0	2	0	NA	0	3	0	0	0	0	0	1	0	0	0	0	0	0	0	0	0	0	0	0	0	0	0	0	1	0	0	0	0	0	0	0	0	0	0	NA	0	0	0
ENSMUSG00000092915	26	5	0	NA	7	4	8	0	0	0	2	0	0	3	3	8	NA	0	15	0	4	0	0	6	3	0	1	0	2	0	0	0	0	0	1	1	0	0	2	2	2	0	0	0	2	0	2	0	0	0	0	0	NA	1	0	0
ENSMUSG00000092916	5	0	0	NA	0	0	0	0	0	0	1	0	0	0	0	3	NA	0	2	0	1	0	0	1	0	0	0	0	1	0	0	0	0	0	2	0	0	0	1	0	0	1	0	0	0	0	0	0	0	0	0	0	NA	0	0	0
ENSMUSG00000092913	5	1	0	NA	0	0	6	0	0	0	5	0	0	0	0	1	NA	0	1	0	2	0	0	3	1	0	0	0	0	0	0	0	0	0	0	0	0	0	0	0	0	0	0	0	0	1	0	0	0	0	0	0	NA	1	0	0
ENSMUSG00000092914	1	1	0	NA	1	0	0	0	0	0	0	0	0	1	0	1	NA	2	3	0	1	0	0	1	1	0	0	0	0	0	0	0	0	0	0	0	0	0	0	0	0	0	0	0	0	0	0	0	0	0	0	0	NA	0	0	0
ENSMUSG00000092912	5	1	0	NA	0	0	0	0	0	0	2	0	0	0	4	1	NA	0	27	0	10	0	0	1	0	0	0	0	0	0	0	0	0	1	0	0	0	0	0	0	0	0	0	0	0	0	0	0	0	0	0	0	NA	1	0	0
ENSMUSG00000092995	4	1	0	NA	0	0	1	0	0	0	0	0	0	0	0	1	NA	0	5	0	0	0	0	0	1	0	0	0	0	0	0	0	0	0	1	0	0	0	0	0	0	0	0	0	0	0	0	0	0	0	0	0	NA	1	0	0
ENSMUSG00000095491	1	0	0	NA	1	0	2	0	0	0	0	0	0	1	0	1	NA	0	2	0	0	0	0	1	0	1	0	0	1	0	0	0	0	0	0	0	0	0	0	0	0	0	0	0	1	0	0	0	0	0	0	0	NA	0	0	0
ENSMUSG00000092307	3	1	0	NA	0	0	0	0	0	0	0	0	0	1	1	0	NA	0	1	0	1	0	0	0	0	0	0	0	0	0	0	0	0	0	0	0	0	0	0	0	0	0	0	0	0	0	0	0	0	0	0	0	NA	0	0	0
ENSMUSG00000065606	4	1	0	NA	2	0	0	0	0	0	0	0	0	1	2	0	NA	0	6	0	1	0	0	2	1	0	0	0	1	0	0	0	0	0	0	0	0	0	0	0	0	0	0	0	0	0	0	0	0	0	0	0	NA	0	0	0
ENSMUSG00000092431	0	0	0	NA	0	0	0	0	0	0	0	0	0	0	0	0	NA	0	1	0	0	0	0	0	0	0	0	0	0	0	0	0	0	0	0	0	0	0	0	0	0	0	0	0	0	0	0	0	0	0	0	0	NA	0	0	0
ENSMUSG00000092533	1	1	0	NA	0	0	0	0	0	0	0	0	0	0	0	2	NA	0	0	0	1	0	0	0	1	0	1	0	1	0	0	0	0	0	0	0	0	0	0	0	0	0	0	0	0	0	0	0	0	0	0	0	NA	0	0	0
ENSMUSG00000092567	0	2	0	NA	0	0	0	0	0	0	0	0	0	1	1	0	NA	0	1	0	0	0	0	1	1	0	0	0	2	0	0	0	0	0	0	0	0	0	0	0	0	0	0	0	0	0	0	0	0	0	0	0	NA	0	0	0
ENSMUSG00000017146	539	214	14	NA	196	128	258	0	6	0	60	5	1	179	86	257	NA	8	646	0	187	4	0	241	168	41	24	1	169	6	3	0	32	18	79	9	8	13	19	28	35	4	0	0	25	28	64	13	2	0	3	0	NA	97	0	0
ENSMUSG00000041147	1171	446	40	NA	322	234	637	2	0	1	128	5	0	341	151	414	NA	36	1342	0	470	8	0	132	92	36	26	7	144	1	2	1	23	16	89	8	4	6	28	34	18	0	0	0	24	40	122	18	5	1	7	0	NA	152	2	1
ENSMUSG00000102106	346	123	8	NA	46	64	121	0	0	0	25	1	0	106	45	115	NA	22	452	0	235	4	2	61	49	7	25	5	120	2	1	0	38	7	62	2	2	0	14	25	27	4	0	0	3	4	23	1	2	0	2	1	NA	44	0	0
ENSMUSG00000110717	4	1	0	NA	0	2	0	0	0	0	0	0	0	0	1	2	NA	0	7	0	3	0	0	2	1	0	0	0	1	0	0	0	0	0	2	0	0	0	1	0	1	0	0	0	0	0	0	0	0	0	0	0	NA	1	0	0
ENSMUSG00000001588	78	25	4	NA	14	13	26	0	0	0	7	1	1	20	8	32	NA	0	74	0	24	1	0	14	9	3	1	0	7	0	0	0	9	2	9	0	5	0	1	2	6	0	0	0	1	2	6	0	1	0	1	0	NA	5	0	0
ENSMUSG00000049076	4318	1215	100	NA	1267	1066	2151	9	19	0	523	17	9	1485	789	1622	NA	247	5931	0	1969	11	3	1215	646	194	179	32	685	16	12	1	178	152	581	54	35	30	143	217	215	14	2	1	103	66	316	36	16	4	23	0	NA	615	5	6
ENSMUSG00000029033	1752	566	48	NA	462	344	782	4	9	0	137	5	3	409	221	468	NA	57	1436	0	381	2	0	389	223	95	61	12	293	6	3	4	109	59	164	13	19	16	40	54	68	2	1	0	39	26	118	14	6	3	6	0	NA	128	1	0
ENSMUSG00000097038	138	47	5	NA	48	32	32	0	0	0	5	0	0	26	6	22	NA	4	149	0	39	1	0	12	5	3	2	0	13	0	0	0	3	6	3	1	2	0	2	3	6	0	0	0	1	1	10	3	0	0	0	0	NA	9	0	0
ENSMUSG00000097031	1539	691	57	NA	250	195	377	2	1	1	110	11	2	234	310	738	NA	94	1514	0	705	6	1	261	190	45	67	6	202	6	4	2	47	30	179	13	13	7	58	77	48	1	2	1	25	18	93	9	25	2	13	0	NA	250	2	1
ENSMUSG00000096926	157	68	7	NA	49	29	72	0	0	0	11	1	0	35	34	83	NA	8	210	0	86	2	0	21	14	2	6	0	22	0	1	0	3	4	5	1	0	3	1	2	5	0	0	0	3	1	12	3	1	0	0	0	NA	16	0	0
ENSMUSG00000096921	19	2	1	NA	2	3	8	0	0	0	1	0	0	3	3	13	NA	0	16	0	3	0	0	10	6	0	0	0	4	0	0	0	3	0	5	0	0	0	1	0	0	0	0	0	2	0	7	1	0	0	0	0	NA	2	0	0
ENSMUSG00000097554	4	3	0	NA	1	0	3	0	0	0	0	0	0	1	0	0	NA	0	1	0	0	0	0	0	0	0	0	0	0	0	0	0	0	0	1	0	0	0	0	1	0	0	0	0	0	0	0	0	0	0	0	0	NA	0	0	0
ENSMUSG00000096924	18	16	2	NA	4	4	15	0	0	0	2	0	0	12	3	8	NA	1	21	0	12	0	0	3	10	2	2	0	5	0	0	0	3	3	6	0	1	1	1	1	0	0	0	0	0	2	1	0	0	0	0	0	NA	5	0	0
ENSMUSG00000097634	1549	509	58	NA	413	342	693	2	1	0	165	12	5	300	244	505	NA	68	1273	1	382	2	0	609	319	105	84	15	365	10	7	3	120	78	374	22	27	28	128	154	156	9	1	0	38	38	108	15	9	2	11	0	NA	195	0	1
ENSMUSG00000097635	699	267	17	NA	148	132	300	2	3	1	81	0	2	176	112	205	NA	40	598	0	171	2	1	187	102	29	33	3	115	3	1	0	27	35	49	6	10	7	24	25	25	3	1	0	12	15	41	5	1	0	5	0	NA	80	0	0
ENSMUSG00000097173	104	30	4	NA	35	17	31	0	0	0	9	0	0	30	39	48	NA	4	164	0	64	0	0	52	48	3	9	0	41	2	3	0	7	7	9	2	1	2	4	8	4	1	0	0	5	1	23	0	1	0	0	0	NA	8	0	0
ENSMUSG00000097630	2	1	0	NA	0	0	2	0	0	0	0	0	0	1	0	1	NA	1	2	0	0	0	0	1	0	0	0	0	1	0	0	0	0	0	0	0	0	0	0	0	1	0	0	0	0	0	0	0	0	0	0	0	NA	0	0	0
ENSMUSG00000099993	0	0	0	NA	0	0	0	0	0	0	0	0	0	0	0	0	NA	0	0	0	0	0	0	0	0	0	0	0	0	0	0	0	0	0	0	0	0	0	0	0	0	0	0	0	0	0	0	0	0	0	0	0	NA	0	0	0
ENSMUSG00000111432	1	0	0	NA	0	1	2	0	0	0	0	0	0	0	1	0	NA	0	3	0	4	0	0	2	0	0	0	0	0	0	0	0	1	0	0	0	0	0	1	0	1	0	0	0	0	0	1	0	0	0	0	0	NA	1	0	0
ENSMUSG00000111740	704	236	11	NA	161	156	296	0	1	1	89	6	2	175	139	226	NA	42	728	0	243	2	2	209	152	47	44	1	145	3	0	1	43	24	56	7	9	8	14	20	32	1	0	0	12	12	54	9	1	2	7	0	NA	76	0	0
ENSMUSG00000115775	55	24	2	NA	38	46	66	0	0	0	14	0	0	22	25	59	NA	10	68	0	40	1	0	9	5	4	2	0	6	0	0	0	0	2	4	0	0	0	0	2	2	0	0	0	0	3	3	1	0	0	2	2	NA	28	0	0
ENSMUSG00000037548	61	13	3	NA	6	2	11	0	0	0	4	0	0	11	1	13	NA	1	49	0	20	0	0	4	1	0	0	0	2	0	0	0	1	0	4	0	2	0	1	4	2	0	0	0	0	1	3	0	0	0	0	0	NA	5	0	0
ENSMUSG00000079547	81	21	1	NA	12	15	13	0	0	0	4	0	0	8	7	18	NA	5	64	0	26	0	0	8	10	3	2	0	10	0	0	0	2	1	7	1	0	0	1	0	2	0	0	0	1	3	6	4	0	0	0	0	NA	6	0	0
ENSMUSG00000089278	1	1	0	NA	0	1	1	0	0	0	0	0	0	1	1	0	NA	2	0	0	0	0	0	0	1	0	1	0	1	0	0	0	0	0	0	0	0	0	0	0	0	0	0	0	0	0	0	0	0	0	0	0	NA	0	0	0
ENSMUSG00000089271	8	4	0	NA	0	4	5	0	0	0	2	0	0	4	1	4	NA	0	10	0	2	0	0	0	0	0	0	0	1	0	0	0	0	0	1	0	0	0	0	0	0	0	0	0	0	0	0	0	0	0	0	0	NA	1	0	0
ENSMUSG00000089270	1	0	0	NA	0	0	0	0	0	0	2	0	0	1	1	3	NA	1	1	0	0	0	0	1	1	0	0	0	0	0	0	0	0	0	0	0	0	0	0	0	0	0	0	0	0	0	0	0	0	0	0	0	NA	1	0	0
ENSMUSG00000089273	6	2	0	NA	6	4	4	0	0	0	1	0	0	0	0	1	NA	0	7	0	0	0	0	2	0	0	1	0	4	0	0	0	0	0	0	0	1	0	0	0	1	0	0	0	0	1	1	0	0	0	0	0	NA	1	0	0
ENSMUSG00000077884	5	6	0	NA	2	2	3	0	0	0	0	0	0	3	0	5	NA	2	5	0	0	0	0	1	3	0	0	0	0	0	0	0	0	0	3	0	0	0	1	0	0	0	0	0	0	1	1	0	0	0	0	0	NA	0	0	0
ENSMUSG00000077735	1	1	0	NA	0	0	0	0	0	0	0	0	0	0	0	1	NA	0	1	0	0	0	0	0	0	0	0	0	0	0	0	0	0	0	0	0	0	1	0	0	0	0	0	0	0	0	0	0	0	0	0	0	NA	0	0	0
ENSMUSG00000077736	1	1	0	NA	0	0	1	0	0	0	1	0	0	0	0	0	NA	0	0	0	1	0	0	2	0	0	0	0	0	0	0	0	0	0	1	0	0	0	0	0	0	0	0	0	0	0	0	0	0	0	0	0	NA	1	0	0
ENSMUSG00000089279	1	0	0	NA	0	0	1	0	0	0	0	0	0	1	0	1	NA	0	1	0	1	0	0	0	0	0	0	0	0	0	0	0	0	0	0	0	0	0	0	0	0	0	0	0	0	0	0	0	0	0	0	0	NA	0	0	0
ENSMUSG00000110529	36	10	4	NA	9	15	20	1	0	0	5	0	0	16	4	18	NA	3	53	0	20	0	0	13	24	2	0	0	6	0	0	0	7	0	11	0	1	0	3	5	1	0	0	0	2	1	4	0	0	0	0	0	NA	5	0	0
ENSMUSG00000110564	19	5	1	NA	4	2	10	0	1	0	1	0	0	7	2	8	NA	1	19	0	15	2	0	4	0	0	0	0	2	0	0	0	0	0	3	0	0	0	0	1	2	0	0	0	1	0	0	0	0	0	0	0	NA	2	0	0
ENSMUSG00000110688	10	8	1	NA	3	2	6	0	0	0	1	0	0	3	1	4	NA	0	8	0	10	0	0	0	0	0	2	0	1	0	0	0	0	0	0	0	0	0	2	0	1	0	0	0	2	0	0	0	1	0	0	0	NA	2	0	0
ENSMUSG00000108779	3	0	0	NA	0	0	0	0	0	0	0	0	0	0	0	0	NA	0	0	0	0	0	0	0	0	0	0	0	0	0	0	0	0	0	0	0	0	0	0	0	0	0	0	0	0	0	0	0	0	0	0	0	NA	0	0	0
ENSMUSG00000110158	0	1	0	NA	0	0	0	0	0	0	0	0	0	0	0	2	NA	0	2	0	1	0	0	2	0	0	0	0	0	0	0	0	0	0	4	0	0	0	0	1	0	0	0	0	0	0	0	0	0	0	0	0	NA	0	0	0
ENSMUSG00000109902	259	75	7	NA	41	57	112	0	0	0	25	0	0	65	34	77	NA	15	260	0	96	1	0	48	38	12	8	2	44	1	2	0	9	6	23	6	2	1	7	14	4	1	0	0	7	3	20	1	0	0	1	0	NA	22	1	0
ENSMUSG00000109850	4790	1631	154	NA	798	668	1613	5	9	1	365	15	3	997	601	1345	NA	217	4550	0	1734	18	0	1269	767	281	222	34	860	20	15	9	262	153	347	59	59	47	131	201	173	8	2	1	128	102	340	49	20	2	25	2	NA	358	1	2
ENSMUSG00000101268	374	133	10	NA	147	118	227	0	0	0	47	1	3	145	119	174	NA	36	569	0	258	5	1	97	58	19	17	1	73	3	0	0	8	16	20	1	3	2	6	14	19	0	1	0	5	7	30	1	1	0	1	0	NA	34	0	0
ENSMUSG00000020516	1372	525	43	NA	300	293	563	1	3	0	113	15	4	407	266	576	NA	85	1603	0	490	2	1	384	233	67	65	10	232	8	6	2	97	59	146	14	13	19	38	57	61	7	1	0	48	27	97	12	6	0	4	0	NA	189	1	0
ENSMUSG00000109428	15	10	2	NA	4	4	6	0	0	0	1	0	0	3	3	10	NA	0	17	0	9	0	0	4	3	1	0	0	3	0	0	0	1	3	7	0	1	0	0	2	2	0	0	0	2	1	0	0	0	0	0	0	NA	7	0	0
ENSMUSG00000024830	279	77	12	NA	71	64	123	0	2	0	17	3	0	66	26	61	NA	4	229	0	71	1	0	53	32	18	15	0	50	0	0	0	10	10	33	3	5	1	10	12	11	0	0	0	11	2	16	8	1	0	0	0	NA	19	0	0
ENSMUSG00000051860	338	155	8	NA	280	228	508	3	3	0	103	6	1	147	92	199	NA	19	174	0	70	0	0	27	23	5	9	0	33	4	0	0	6	1	3	1	3	1	9	8	5	1	0	0	44	51	103	13	8	2	2	0	NA	76	0	0
ENSMUSG00000031160	81	36	1	NA	11	7	23	0	0	0	3	0	0	20	9	32	NA	5	71	0	17	0	0	17	12	4	2	0	20	0	0	1	3	2	9	0	0	1	0	2	2	0	0	0	3	0	10	0	0	0	2	0	NA	10	0	0
ENSMUSG00000101254	0	0	0	NA	0	0	0	0	0	0	0	0	0	0	0	0	NA	0	0	0	0	0	0	0	0	0	0	0	0	0	0	0	0	0	0	0	0	0	0	0	0	0	0	0	0	0	0	0	0	0	0	0	NA	0	0	0
ENSMUSG00000025571	5572	1850	143	NA	1492	1152	2314	11	9	5	463	19	9	1594	836	2030	NA	215	6122	0	1671	15	3	1254	783	299	241	39	1038	20	21	6	322	217	450	43	65	61	146	228	220	9	2	0	163	116	360	71	39	1	25	1	NA	770	7	3
ENSMUSG00000029761	2029	877	76	NA	421	385	863	3	4	1	216	12	4	697	437	959	NA	177	3457	0	1678	11	1	518	419	117	124	13	446	7	13	5	130	90	458	33	41	41	128	198	118	10	0	1	23	26	100	9	23	1	11	0	NA	485	4	10
ENSMUSG00000064725	6	1	0	NA	0	1	2	0	0	0	0	0	0	5	2	3	NA	1	12	0	7	0	0	2	0	0	0	0	4	0	0	0	1	0	1	0	1	0	1	2	0	0	0	0	0	0	0	1	0	0	0	0	NA	0	0	0
ENSMUSG00000036586	11	7	0	NA	9	7	11	0	0	0	2	1	0	3	1	11	NA	0	3	0	4	0	0	0	0	1	3	0	3	0	0	0	8	0	3	1	0	0	1	2	0	0	0	0	0	1	2	3	0	0	0	0	NA	1	0	0
ENSMUSG00000083432	2	0	0	NA	0	1	0	0	0	0	0	0	0	1	0	0	NA	0	1	0	2	0	0	0	0	0	0	0	0	0	0	0	0	0	1	0	0	0	0	0	0	0	0	0	0	0	0	0	0	0	0	0	NA	1	0	0
ENSMUSG00000067369	572	252	18	NA	70	70	113	1	0	0	42	6	3	106	134	242	NA	33	609	0	303	6	0	212	133	14	24	3	75	4	3	2	23	13	44	1	3	4	6	18	23	1	0	0	5	11	34	4	3	2	2	0	NA	67	2	3
ENSMUSG00000030772	3725	1254	95	NA	884	788	1601	2	5	1	312	6	3	956	541	1385	NA	131	3102	0	802	6	2	124	90	56	67	7	176	9	2	1	92	48	163	20	9	29	63	69	73	1	0	1	17	37	168	22	10	1	11	0	NA	274	1	2
ENSMUSG00000006546	235	83	8	NA	39	18	42	0	0	0	12	0	0	44	28	68	NA	5	228	0	57	1	0	17	15	5	4	0	10	1	0	0	2	3	5	0	1	0	1	1	7	0	0	0	2	2	8	1	1	0	0	0	NA	10	0	0
ENSMUSG00000000724	111	49	4	NA	34	20	52	3	0	0	10	0	1	36	26	64	NA	2	111	0	39	0	0	38	22	7	8	0	29	0	0	0	5	4	14	1	0	0	4	5	9	0	0	0	8	3	16	1	2	0	0	0	NA	27	0	0
ENSMUSG00000066975	97	35	4	NA	10	13	18	0	0	0	1	0	0	10	11	12	NA	0	48	0	11	0	0	7	1	0	1	0	6	0	1	0	9	2	1	2	2	0	1	3	1	0	0	0	2	1	2	0	0	0	0	0	NA	4	0	0
ENSMUSG00000112557	0	0	0	NA	0	0	0	0	0	0	0	0	0	0	0	0	NA	0	0	0	0	0	0	0	0	0	0	0	0	0	0	0	0	0	0	0	0	0	0	0	0	0	0	0	0	0	0	0	0	0	0	0	NA	0	0	0
ENSMUSG00000115606	5	1	0	NA	1	1	2	0	0	0	0	0	0	3	2	2	NA	2	8	0	2	0	0	0	1	0	0	0	0	0	0	0	0	1	0	0	0	0	0	0	0	0	0	0	0	0	0	0	0	0	0	0	NA	0	0	0
ENSMUSG00000019647	6895	1969	164	NA	1091	964	1527	6	7	2	536	40	14	643	640	1680	NA	283	7080	1	3081	39	4	1909	1076	440	426	50	1562	43	19	12	480	362	897	111	96	86	319	475	192	17	1	1	192	161	544	80	35	3	32	2	NA	731	4	10
ENSMUSG00000098712	17	6	1	NA	0	2	0	0	0	0	1	0	0	2	4	7	NA	0	18	0	9	0	0	2	0	0	0	0	1	0	0	0	0	0	0	0	0	0	0	0	1	1	0	0	0	0	3	0	0	0	0	0	NA	1	0	0
ENSMUSG00000089669	121	37	3	NA	28	16	34	0	1	0	4	1	0	30	12	34	NA	3	111	0	39	0	0	38	27	6	4	1	21	0	2	0	8	10	21	3	3	1	5	4	9	0	0	0	1	0	13	3	0	0	1	0	NA	4	0	1
ENSMUSG00000097328	196	86	3	NA	31	33	50	0	0	0	10	0	1	66	39	85	NA	11	371	0	86	1	0	35	30	11	4	0	27	0	1	0	11	7	12	7	5	4	8	5	11	0	0	0	4	3	12	0	1	0	0	0	NA	34	0	0
ENSMUSG00000022015	721	308	38	NA	187	183	389	1	5	0	79	9	2	412	242	424	NA	68	1278	0	420	5	0	100	84	35	38	6	132	1	2	0	19	22	64	2	10	2	24	38	19	0	0	0	15	12	23	2	9	0	2	0	NA	123	0	0
ENSMUSG00000039304	213	68	6	NA	37	22	63	0	0	0	17	3	0	41	41	60	NA	16	258	0	126	0	0	44	47	19	10	2	49	1	3	0	10	3	14	2	0	6	10	10	8	1	0	0	2	8	13	0	2	0	2	0	NA	28	0	0
ENSMUSG00000050395	97	66	10	NA	33	30	72	1	0	0	20	0	0	29	22	54	NA	9	151	0	69	0	0	42	38	4	9	1	32	0	1	0	11	15	46	2	4	1	13	25	24	4	0	0	3	5	29	5	1	0	0	0	NA	20	0	0
ENSMUSG00000005824	17	3	2	NA	2	6	2	0	0	0	2	0	0	3	6	6	NA	1	28	0	28	0	0	0	4	0	0	0	2	0	0	0	0	0	0	0	0	0	1	0	0	1	0	0	0	0	1	0	0	0	0	0	NA	1	0	1
ENSMUSG00000065680	14	2	0	NA	3	2	4	0	0	0	1	0	0	3	2	4	NA	0	2	0	2	0	0	1	2	1	1	0	0	0	0	0	2	0	2	0	0	0	0	1	0	0	0	0	0	0	1	0	0	0	0	0	NA	1	0	0
ENSMUSG00000085965	1492	537	50	NA	342	333	589	2	5	1	155	2	1	381	238	460	NA	87	1648	0	598	7	2	65	44	21	16	3	37	0	1	0	6	3	12	2	0	1	6	8	9	0	0	0	10	4	24	6	5	0	3	0	NA	134	1	1
ENSMUSG00000003505	5	2	0	NA	1	2	2	0	0	0	0	1	0	2	3	2	NA	0	6	0	2	0	0	1	2	0	0	0	1	0	0	0	0	0	0	0	0	0	0	0	0	0	0	0	0	0	0	0	0	0	0	0	NA	1	0	0
ENSMUSG00000004542	7	1	0	NA	0	2	3	0	0	0	1	0	0	1	0	1	NA	0	7	0	0	0	0	1	2	0	0	0	0	0	0	0	0	1	0	0	0	0	0	1	0	0	0	0	0	0	1	0	0	0	0	0	NA	0	0	0
ENSMUSG00000042308	1336	428	44	NA	273	230	434	1	0	0	100	13	2	365	157	443	NA	34	1167	0	322	0	1	400	202	73	83	13	289	11	5	2	85	78	130	20	10	23	59	76	55	2	1	0	39	34	121	8	10	0	9	2	NA	135	2	0
ENSMUSG00000038384	1362	426	27	NA	319	316	625	2	4	0	112	7	0	369	142	442	NA	34	1143	0	348	3	1	317	201	86	56	11	255	4	1	0	100	81	126	6	34	14	47	53	61	1	1	0	34	25	145	26	5	0	3	0	NA	162	1	0
ENSMUSG00000095574	13	1	0	NA	32	24	49	0	0	0	9	0	0	6	7	10	NA	3	16	0	2	0	0	3	1	0	0	0	2	0	0	0	0	0	10	0	0	0	1	1	0	0	0	0	0	0	2	0	0	0	1	0	NA	2	1	0
ENSMUSG00000094525	24	8	1	NA	35	29	56	0	0	0	14	0	0	6	7	30	NA	1	19	0	8	1	0	8	5	1	4	0	7	0	0	0	0	0	1	0	1	0	2	0	0	0	0	0	0	1	3	0	0	0	0	0	NA	1	0	0
ENSMUSG00000102327	9	4	0	NA	3	3	7	0	0	0	1	0	0	2	3	4	NA	1	9	0	3	0	0	1	1	1	0	0	1	0	0	0	0	1	0	0	0	0	1	1	0	0	0	0	1	0	0	0	0	0	0	0	NA	1	0	0
ENSMUSG00000082174	2	1	0	NA	0	1	0	0	0	0	0	0	0	1	0	0	NA	0	3	0	2	0	0	0	0	0	0	0	0	0	0	0	0	0	1	0	0	0	0	0	0	0	0	0	0	0	0	0	0	0	0	0	NA	1	0	0
ENSMUSG00000084219	19	6	1	NA	4	1	4	0	0	0	0	0	0	1	0	5	NA	0	7	0	4	0	0	6	2	1	1	0	1	0	0	0	0	0	3	0	0	0	1	1	0	0	0	0	0	0	0	0	0	0	0	0	NA	7	0	0
ENSMUSG00000083213	0	1	1	NA	0	0	0	0	0	0	0	0	0	1	1	0	NA	0	1	0	0	0	0	1	0	0	0	0	0	0	0	0	0	0	0	0	0	0	0	0	0	0	0	0	0	0	0	0	0	0	0	0	NA	0	0	0
ENSMUSG00000108098	2	0	0	NA	2	1	2	0	0	0	0	0	0	2	4	1	NA	0	8	0	4	0	0	2	0	0	0	0	0	0	0	0	0	0	0	0	0	0	0	1	0	0	0	0	0	0	1	0	0	0	0	0	NA	0	0	0
ENSMUSG00000040964	2652	830	54	NA	1022	803	1638	5	10	1	321	16	0	682	288	857	NA	110	3388	1	959	2	1	1003	604	153	144	30	553	16	8	2	196	142	218	57	60	42	66	102	212	6	0	0	108	112	385	44	19	1	11	1	NA	471	5	0
ENSMUSG00000082492	0	0	0	NA	0	0	1	0	0	0	0	0	0	1	1	1	NA	0	1	0	1	0	0	1	0	0	0	0	0	0	0	0	0	0	2	0	0	0	0	0	0	0	0	0	0	0	0	0	0	0	0	0	NA	1	0	0
ENSMUSG00000081748	2	0	0	NA	0	1	1	0	0	0	0	0	0	0	1	0	NA	0	2	0	0	0	0	0	0	0	0	0	0	0	0	0	0	0	0	0	0	0	0	0	0	0	0	0	0	0	0	0	0	0	0	0	NA	0	0	0
ENSMUSG00000087987	0	0	0	NA	0	0	0	0	0	0	0	0	0	0	0	0	NA	0	1	0	0	0	0	1	0	0	0	0	0	0	0	0	2	1	2	0	0	1	1	0	0	0	0	0	0	0	0	0	0	0	0	0	NA	0	0	0
ENSMUSG00000075185	7	2	1	NA	2	2	3	0	0	0	1	0	0	1	1	0	NA	0	4	0	1	0	0	0	2	1	1	0	0	0	0	0	0	0	0	0	0	0	1	0	0	0	0	0	0	0	0	0	1	0	0	0	NA	0	0	0
ENSMUSG00000111665	11	4	0	NA	0	1	3	0	0	0	0	1	0	3	2	3	NA	0	13	0	2	0	0	3	0	2	2	0	1	0	0	0	0	0	1	0	1	0	1	0	0	0	0	0	0	0	0	0	1	0	0	0	NA	0	0	0
ENSMUSG00000111306	39	15	1	NA	2	6	5	0	0	0	2	0	0	11	9	18	NA	1	48	0	19	0	0	2	7	1	2	0	5	0	0	0	1	0	0	0	0	0	1	2	1	0	0	0	0	0	1	0	0	0	0	0	NA	3	0	0
ENSMUSG00000075181	13	1	0	NA	3	1	3	0	0	0	0	0	0	2	4	4	NA	0	9	0	5	0	0	2	0	0	0	0	3	0	0	0	0	0	1	0	0	0	2	0	0	0	0	0	1	0	1	0	0	0	0	0	NA	0	0	0
ENSMUSG00000048643	3	2	0	NA	0	0	0	0	0	0	0	0	0	1	0	1	NA	0	0	0	4	0	0	0	0	0	0	0	0	0	0	0	0	0	0	0	0	0	0	0	0	0	0	0	0	0	0	0	0	0	0	0	NA	0	0	0
ENSMUSG00000090089	5	0	0	NA	2	0	1	0	0	0	0	0	0	2	0	1	NA	1	1	0	3	0	0	1	1	0	0	0	0	0	0	1	0	0	3	0	0	0	1	0	0	0	0	0	0	0	0	0	0	0	0	0	NA	2	0	0
ENSMUSG00000085479	13	9	0	NA	5	6	15	0	0	0	2	0	0	5	3	6	NA	1	25	0	5	0	0	3	6	1	0	0	1	0	0	0	0	0	2	0	0	0	0	1	0	0	0	0	0	0	0	0	1	0	0	0	NA	4	0	0
ENSMUSG00000076831	2	1	0	NA	0	0	2	0	0	0	0	0	0	0	0	0	NA	0	1	0	0	0	0	1	0	0	0	0	0	0	0	0	0	0	0	0	0	0	0	0	0	0	0	0	0	0	0	0	0	0	0	0	NA	0	0	0
ENSMUSG00000114390	216	116	7	NA	28	18	46	0	0	0	27	1	0	33	40	51	NA	14	305	0	142	0	0	14	10	4	3	0	13	0	0	0	4	0	7	0	3	0	7	5	2	0	0	0	0	0	3	0	0	1	0	0	NA	13	0	0
ENSMUSG00000083263	5	4	0	NA	1	0	4	0	0	0	0	0	0	2	1	0	NA	1	6	0	3	0	0	1	0	0	0	0	0	0	0	0	0	0	0	0	0	0	0	0	0	0	0	0	0	0	0	0	0	0	0	0	NA	0	0	0
ENSMUSG00000085302	6	7	0	NA	3	1	5	1	0	0	1	0	0	0	2	10	NA	0	11	0	2	0	0	13	3	2	1	0	2	0	0	0	0	0	2	0	0	0	0	1	0	0	0	0	0	1	1	1	0	0	0	0	NA	3	0	0
ENSMUSG00000037060	654	180	17	NA	60	70	103	0	0	0	27	2	0	89	47	124	NA	18	392	0	111	0	1	65	50	35	10	7	80	1	0	0	30	19	17	2	5	2	6	10	19	0	0	0	5	2	15	0	3	1	0	0	NA	25	0	1
ENSMUSG00000045954	520	191	14	NA	88	73	145	0	1	0	31	1	1	54	61	142	NA	16	318	0	87	0	0	51	36	7	6	1	21	0	2	1	9	6	35	0	3	2	9	16	11	0	0	0	6	3	9	0	1	0	1	0	NA	19	0	0
ENSMUSG00000004044	224	63	4	NA	71	43	97	0	3	0	25	0	0	79	36	82	NA	10	427	0	112	0	0	82	39	11	13	3	59	1	1	1	14	17	30	3	1	3	9	12	15	0	0	0	11	12	13	4	1	0	0	0	NA	26	1	0
ENSMUSG00000033762	383	127	16	NA	95	79	143	0	0	0	35	1	0	116	60	103	NA	11	375	0	114	1	0	98	47	17	13	0	73	1	2	0	17	17	48	15	2	3	19	13	11	0	0	0	12	10	26	2	0	0	1	0	NA	31	0	0
ENSMUSG00000074569	107	38	5	NA	37	45	61	0	0	0	10	1	0	42	24	60	NA	12	130	0	36	1	0	38	22	5	8	1	21	1	0	0	7	3	9	2	2	4	4	11	7	0	0	0	16	3	28	2	2	0	0	0	NA	20	0	0
ENSMUSG00000102005	0	0	0	NA	0	0	0	0	0	0	0	0	0	0	0	0	NA	0	0	0	0	0	0	0	0	0	0	0	0	0	0	0	0	0	0	0	0	0	0	0	0	0	0	0	0	0	0	0	0	0	0	0	NA	0	0	0
ENSMUSG00000016409	582	215	16	NA	87	88	219	0	1	0	49	0	0	146	79	177	NA	20	539	0	189	2	0	108	86	15	11	6	61	2	0	0	8	11	41	8	3	5	10	14	16	0	0	0	5	8	32	8	3	0	4	1	NA	47	0	0
ENSMUSG00000093292	0	1	0	NA	0	0	0	0	0	0	0	0	0	0	0	0	NA	0	1	0	0	0	0	0	0	0	0	0	0	0	0	0	0	0	1	0	0	0	0	0	0	0	0	0	0	0	0	0	0	0	0	0	NA	0	0	0
ENSMUSG00000093176	9	3	0	NA	0	2	0	0	0	0	0	0	0	1	1	3	NA	0	7	0	0	0	0	0	1	0	0	0	0	0	0	0	0	0	0	1	0	0	0	0	0	0	0	0	0	0	0	0	0	0	0	0	NA	1	0	0
ENSMUSG00000092787	2	0	0	NA	1	0	1	0	0	0	0	0	0	0	1	1	NA	0	3	0	0	0	0	0	0	0	0	0	1	0	0	0	0	0	0	0	0	0	0	0	0	0	0	0	0	0	0	0	0	0	0	0	NA	0	0	0
ENSMUSG00000065160	14	4	0	NA	1	2	5	0	0	0	1	0	0	4	2	5	NA	0	16	0	5	0	0	7	1	1	1	0	1	0	0	0	0	0	2	0	2	0	1	3	0	0	0	0	0	0	1	1	0	0	0	0	NA	0	0	0
ENSMUSG00000093315	26	12	0	NA	12	5	16	0	0	0	8	0	0	10	6	15	NA	1	45	0	15	0	0	5	3	1	1	0	4	0	0	0	1	0	4	1	0	1	3	1	5	0	0	0	0	1	3	0	0	0	0	0	NA	10	0	0
ENSMUSG00000092638	14	4	0	NA	1	0	1	0	0	0	1	0	0	6	9	12	NA	0	32	0	5	0	0	4	1	0	0	0	1	0	0	0	0	0	0	0	0	0	0	1	0	0	0	0	0	0	0	0	0	0	0	0	NA	3	0	0
ENSMUSG00000092868	5	3	1	NA	2	0	4	0	0	0	0	0	0	3	2	1	NA	0	3	0	3	0	0	1	2	0	0	0	0	0	0	0	0	0	0	0	0	0	0	1	0	0	0	0	0	0	1	0	0	0	0	0	NA	1	0	0
ENSMUSG00000093278	31	7	0	NA	9	10	18	0	0	0	2	0	0	1	6	8	NA	2	49	0	10	1	0	25	12	1	1	0	3	0	0	0	0	3	3	0	1	1	0	3	0	0	0	1	1	0	1	0	0	0	1	0	NA	4	0	0
ENSMUSG00000078127	87	30	1	NA	93	90	142	1	0	0	31	3	1	30	27	63	NA	6	37	0	3	0	0	5	3	2	1	0	0	0	0	0	1	0	13	0	0	0	2	1	1	0	0	0	0	0	6	0	1	0	2	0	NA	16	0	0
ENSMUSG00000032021	368	127	13	NA	81	53	125	0	0	0	22	2	0	107	47	127	NA	7	547	0	185	3	0	111	79	37	30	2	86	1	2	2	35	26	135	8	8	11	32	34	11	0	1	0	4	3	17	0	1	0	1	0	NA	37	0	0
ENSMUSG00000035420	37	11	0	NA	3	1	15	0	0	0	3	0	0	9	11	6	NA	4	52	0	16	0	0	2	10	1	2	0	8	0	0	0	0	0	1	0	1	0	1	0	1	0	0	0	0	0	1	0	0	0	0	0	NA	0	0	0
ENSMUSG00000031411	326	137	20	NA	21	20	44	0	0	0	5	1	0	18	15	42	NA	5	127	0	53	0	0	17	5	1	2	0	1	0	0	0	2	0	1	0	0	0	1	2	2	1	0	0	5	0	5	2	1	0	2	0	NA	2	0	0
ENSMUSG00000021360	6893	2795	237	NA	659	681	1120	5	10	4	406	20	12	1818	1257	2229	NA	383	8556	1	2950	23	5	442	357	81	99	13	305	7	9	4	117	79	339	17	27	19	125	153	148	1	2	1	27	23	116	11	33	3	25	0	NA	775	3	8
ENSMUSG00000014599	2551	687	47	NA	354	315	576	3	2	0	132	5	2	415	304	557	NA	80	2195	0	671	7	2	167	134	51	55	9	128	3	1	1	52	36	72	7	20	9	24	43	26	3	0	0	34	41	121	9	6	1	8	0	NA	122	0	0
ENSMUSG00000018916	3	4	0	NA	3	3	3	1	0	0	2	0	0	0	2	7	NA	0	7	0	1	0	0	24	11	1	1	0	5	0	0	0	4	0	8	1	0	0	1	2	0	0	0	0	2	3	2	0	0	0	0	0	NA	5	0	0
ENSMUSG00000038067	65	25	2	NA	18	13	21	0	0	0	6	0	0	20	11	33	NA	2	90	0	20	0	0	20	10	5	0	0	11	0	0	0	0	1	1	1	0	3	2	4	0	0	0	0	3	4	5	4	0	0	0	0	NA	7	0	0
ENSMUSG00000107759	1	1	0	NA	1	0	0	0	0	0	1	0	0	0	0	1	NA	0	0	0	0	0	0	19	9	1	0	0	1	0	0	0	1	0	1	0	0	0	0	0	0	0	0	0	0	0	0	0	0	0	1	0	NA	0	0	0
ENSMUSG00000107965	4	0	0	NA	0	0	0	0	0	0	0	0	0	1	0	0	NA	0	4	0	1	0	0	0	0	0	0	0	0	0	0	0	0	0	0	0	0	0	0	0	0	0	0	0	0	0	0	0	0	0	0	0	NA	0	0	0
ENSMUSG00000107620	3	3	0	NA	4	3	10	0	0	0	2	0	0	8	0	3	NA	0	4	0	2	0	0	1	1	0	1	0	1	0	0	0	0	1	1	0	0	0	1	0	0	0	0	0	0	0	0	0	0	0	0	0	NA	1	0	0
ENSMUSG00000107815	192	69	7	NA	87	61	122	0	2	0	24	3	0	126	51	126	NA	6	478	0	150	1	0	43	27	19	22	3	174	3	1	0	5	6	27	7	2	4	10	19	9	1	1	0	2	6	9	1	2	0	1	0	NA	32	0	0
ENSMUSG00000107687	2	0	0	NA	1	0	0	0	0	0	0	0	0	0	0	0	NA	0	0	0	1	0	0	0	0	0	0	0	0	0	0	0	0	0	0	0	0	0	0	0	0	0	0	0	0	0	0	0	0	0	0	0	NA	0	0	0
ENSMUSG00000115190	59	17	1	NA	16	14	23	1	0	0	8	0	0	19	20	21	NA	5	54	0	15	0	0	16	16	0	1	0	7	0	0	0	0	2	5	0	0	0	0	1	2	0	0	0	2	0	1	0	0	0	1	0	NA	9	0	0
ENSMUSG00000027845	667	284	19	NA	125	144	254	0	3	1	56	5	0	215	130	236	NA	29	644	0	245	4	1	150	102	34	32	2	119	4	3	0	44	40	48	10	6	4	15	37	22	0	0	0	15	24	48	6	4	0	3	0	NA	55	0	0
ENSMUSG00000026648	1280	548	53	NA	308	306	552	4	5	1	138	5	4	372	218	452	NA	59	1025	0	309	2	0	157	110	36	42	5	137	1	1	0	29	17	99	4	6	9	15	27	27	3	0	1	28	20	69	10	6	0	6	0	NA	134	3	0
ENSMUSG00000107881	16	7	0	NA	5	2	4	0	0	0	1	0	0	6	7	7	NA	1	19	0	2	0	0	1	0	0	0	0	3	0	0	0	0	0	0	0	1	0	1	1	0	0	0	0	0	0	1	0	0	0	0	0	NA	2	0	0
ENSMUSG00000025077	537	156	16	NA	112	109	169	1	1	0	53	2	0	157	104	206	NA	22	577	0	106	2	0	185	103	19	33	9	160	7	4	1	23	19	63	6	6	4	17	24	20	1	1	1	8	3	26	2	0	0	4	1	NA	105	0	2
ENSMUSG00000104526	0	0	0	NA	0	0	0	0	0	0	0	0	0	0	0	0	NA	0	0	0	0	0	0	0	0	0	0	0	0	0	0	0	0	0	0	0	0	0	0	0	0	0	0	0	0	0	0	0	0	0	0	0	NA	0	0	0
ENSMUSG00000030443	535	195	15	NA	133	95	224	1	0	0	30	2	0	129	41	145	NA	21	511	0	152	2	0	90	32	19	13	3	72	3	1	0	28	17	35	3	7	8	9	15	19	2	0	0	10	11	34	2	2	1	1	0	NA	39	1	0
ENSMUSG00000055633	479	160	13	NA	102	84	177	1	3	0	30	0	0	96	45	106	NA	17	447	0	116	1	0	95	41	26	14	3	69	1	4	1	25	13	35	5	9	1	8	7	13	3	0	0	12	13	25	5	2	0	3	0	NA	26	0	0
ENSMUSG00000056413	4197	1341	120	NA	833	771	1464	7	7	0	308	20	2	987	465	1312	NA	147	3892	1	1057	12	1	910	513	180	127	24	571	20	9	2	147	97	280	24	23	19	108	113	132	6	1	1	95	72	319	35	11	1	14	1	NA	378	0	0
ENSMUSG00000020709	81	26	2	NA	21	10	37	0	0	0	13	0	0	35	19	57	NA	5	81	0	37	0	0	48	48	6	4	2	17	1	0	0	5	4	14	0	2	1	7	9	7	0	0	0	4	9	32	5	1	1	0	0	NA	11	0	0
ENSMUSG00000110494	8	4	0	NA	1	1	3	0	0	0	0	0	0	1	2	4	NA	0	3	0	3	0	0	0	4	0	0	0	0	0	0	0	0	0	0	0	0	0	0	0	2	0	0	0	0	0	0	0	0	0	0	0	NA	2	0	0
ENSMUSG00000028256	1924	646	46	NA	342	289	624	1	7	1	171	13	5	515	352	670	NA	118	2098	0	805	11	0	587	360	102	109	10	375	12	13	0	117	81	161	25	32	31	64	129	94	3	2	0	42	41	160	23	21	3	19	1	NA	232	2	1
ENSMUSG00000086650	447	163	12	NA	41	50	96	1	0	0	36	10	0	100	58	150	NA	26	543	0	190	3	0	119	85	32	23	6	78	0	1	0	30	19	51	2	6	3	20	40	29	4	0	0	6	8	13	2	2	0	3	0	NA	50	0	1
ENSMUSG00000099563	15	6	0	NA	3	3	8	0	0	0	1	0	0	6	4	9	NA	1	20	0	6	0	0	3	2	0	2	0	4	0	0	0	0	0	0	0	0	0	0	2	0	0	0	0	0	1	1	1	0	0	1	0	NA	1	0	0
ENSMUSG00000113162	3	6	0	NA	0	0	0	0	0	0	0	0	0	1	0	2	NA	1	5	0	0	0	0	1	1	0	1	0	1	0	0	0	0	1	0	0	0	0	2	0	1	0	0	0	0	0	0	0	0	0	0	0	NA	0	0	0
ENSMUSG00000041954	227	52	3	NA	52	48	107	1	0	0	12	2	0	40	22	49	NA	7	172	0	42	1	0	19	7	3	0	0	7	0	0	0	1	0	11	0	0	0	2	2	0	0	0	0	3	0	9	0	0	0	1	0	NA	15	0	0
ENSMUSG00000032739	212	72	2	NA	64	59	110	1	0	0	24	0	0	49	24	103	NA	11	194	0	41	0	0	51	39	8	8	0	31	3	1	0	7	6	26	1	2	0	6	11	6	0	0	0	13	13	20	1	2	1	0	0	NA	25	0	0
ENSMUSG00000103051	10	3	0	NA	6	0	2	0	0	0	2	0	0	4	6	11	NA	1	13	0	8	0	0	3	4	0	1	0	5	0	0	0	0	0	1	0	0	0	2	0	1	0	0	0	0	0	0	0	1	0	0	0	NA	0	0	0
ENSMUSG00000051054	208	62	3	NA	161	137	197	0	4	0	44	4	0	90	60	111	NA	26	404	0	123	2	0	27	24	8	8	0	35	1	0	0	1	1	15	0	2	0	7	6	4	0	0	0	6	13	12	2	5	0	3	0	NA	59	1	0
ENSMUSG00000018585	1345	419	27	NA	229	207	370	3	1	0	114	10	1	315	216	471	NA	61	1386	0	396	5	5	309	224	75	53	7	205	9	10	0	52	54	115	15	17	10	36	58	61	1	1	0	25	24	84	20	7	0	6	1	NA	168	2	0
ENSMUSG00000038957	1317	388	33	NA	406	326	571	3	0	0	129	2	2	338	218	526	NA	70	1305	0	391	2	0	266	189	67	47	7	227	5	1	1	65	46	111	5	9	21	39	58	45	6	3	1	26	30	69	11	1	1	2	0	NA	143	1	0
ENSMUSG00000057230	9748	3424	293	NA	2350	2073	3986	12	25	1	883	41	10	2517	1570	3388	NA	440	9249	0	2828	28	7	2256	1448	527	349	61	1692	39	25	3	534	380	882	112	110	108	282	397	349	35	2	2	199	200	640	92	49	7	33	2	NA	917	8	2
ENSMUSG00000082508	35	11	0	NA	12	14	19	0	0	0	7	0	0	6	3	8	NA	2	79	0	22	0	0	5	5	2	1	0	2	0	0	0	1	1	3	0	0	0	0	0	1	0	0	0	0	0	0	0	0	0	0	0	NA	1	0	0
ENSMUSG00000061167	0	0	0	NA	0	1	0	0	0	0	1	0	0	1	0	0	NA	0	0	0	0	0	0	0	0	0	0	0	1	0	0	0	0	0	0	0	0	0	1	0	0	0	0	0	0	0	0	0	0	0	0	0	NA	0	0	0
ENSMUSG00000098915	8	1	1	NA	1	2	0	0	0	0	0	0	0	0	0	2	NA	0	7	0	1	0	0	1	1	0	0	0	1	0	0	0	0	0	0	0	0	0	0	0	1	0	0	0	1	0	0	0	0	0	0	0	NA	0	0	0
ENSMUSG00000082874	4	1	0	NA	1	0	1	0	0	0	1	1	0	0	0	0	NA	1	2	0	4	0	0	1	0	0	0	0	1	0	0	0	0	1	0	0	0	0	0	1	0	0	0	0	0	0	0	0	0	0	0	0	NA	1	0	0
ENSMUSG00000018821	1210	443	34	NA	223	174	442	2	6	0	90	8	3	268	194	476	NA	55	1115	0	262	3	1	254	171	43	33	3	181	3	3	0	57	49	109	10	15	9	26	49	44	3	0	0	28	20	84	8	7	2	8	0	NA	156	2	0
ENSMUSG00000085779	626	221	29	NA	151	118	244	1	1	0	51	4	0	151	80	206	NA	23	615	0	173	1	0	146	81	20	13	8	78	1	1	1	32	20	62	7	7	2	25	22	23	1	0	0	15	18	63	10	3	0	9	0	NA	91	0	0
ENSMUSG00000042567	8988	3147	325	NA	1009	989	2089	10	14	1	514	32	13	1368	1005	1929	NA	388	8751	0	3681	37	8	816	594	236	207	25	608	25	15	4	203	94	436	35	43	38	126	197	139	5	5	2	155	95	338	39	27	4	31	1	NA	565	5	4
ENSMUSG00000022377	29755	10386	788	NA	6609	6279	11793	42	68	8	2987	160	45	7594	5271	10611	NA	1619	30197	1	9928	83	18	5032	3390	809	904	100	3078	47	58	21	1039	910	2088	198	234	165	644	911	844	56	10	6	411	406	1342	162	172	14	130	9	NA	3620	12	19
ENSMUSG00000052632	13185	4910	427	NA	3301	2856	5327	11	17	0	1078	22	22	2798	1804	3911	NA	506	9637	1	2764	26	8	1083	636	291	237	42	760	28	21	2	126	77	240	38	21	35	103	132	74	21	0	2	111	133	467	51	38	7	32	2	NA	914	6	3
ENSMUSG00000036995	297	128	8	NA	61	59	108	0	0	0	37	2	0	93	43	136	NA	11	377	1	88	0	1	121	76	18	20	1	57	0	0	0	39	25	36	8	4	17	24	28	28	0	0	0	20	28	70	9	2	0	4	0	NA	60	1	0
ENSMUSG00000090106	4	1	0	NA	1	0	1	0	0	0	1	0	0	0	4	0	NA	1	4	0	0	0	0	4	2	0	0	0	1	0	0	0	0	0	0	0	0	0	0	0	0	0	0	0	0	0	0	0	0	0	0	0	NA	1	0	0
ENSMUSG00000084999	638	217	20	NA	137	111	225	3	0	0	40	3	1	185	135	200	NA	42	910	0	382	5	2	100	72	19	24	1	46	0	6	1	13	17	46	2	10	2	18	20	25	1	1	0	9	7	29	3	4	0	3	0	NA	56	0	0
ENSMUSG00000113563	80	13	1	NA	13	11	20	0	0	0	5	1	0	17	17	27	NA	3	57	0	17	0	0	6	1	0	0	0	3	0	2	0	2	1	2	0	1	0	0	0	1	0	0	0	0	0	3	0	0	0	1	0	NA	3	0	0
ENSMUSG00000076451	19	9	0	NA	7	6	5	0	0	0	5	1	0	2	3	8	NA	0	16	0	2	0	0	11	6	1	0	0	3	0	0	0	0	0	1	1	0	0	0	1	0	0	0	0	3	0	1	0	1	0	0	0	NA	3	0	0
ENSMUSG00000085858	20	13	1	NA	4	2	11	0	0	0	1	0	0	4	6	10	NA	2	28	0	26	1	0	7	7	4	1	0	4	0	0	0	4	3	4	0	0	0	1	4	3	0	0	0	0	0	2	0	0	0	1	0	NA	4	0	0
ENSMUSG00000085894	399	174	14	NA	69	62	136	0	1	0	43	2	0	85	52	164	NA	24	172	1	40	0	0	94	62	11	11	0	43	2	0	0	2	4	13	1	3	2	1	7	8	1	0	0	4	3	15	3	2	0	1	0	NA	42	0	0
ENSMUSG00000089703	13	4	1	NA	2	1	3	0	0	0	1	0	0	3	3	4	NA	0	15	0	6	0	0	0	1	1	0	0	0	0	0	0	0	0	0	0	0	0	0	1	1	0	0	0	0	4	1	0	0	0	0	0	NA	0	0	0
ENSMUSG00000085054	689	199	20	NA	125	123	253	0	0	0	62	3	2	205	121	222	NA	31	708	0	244	3	0	157	84	36	41	1	134	2	4	0	30	21	60	4	6	4	18	37	22	1	1	0	18	16	46	9	3	0	5	0	NA	58	0	0
ENSMUSG00000086464	182	24	3	NA	23	16	38	0	2	0	6	0	0	34	17	27	NA	3	75	0	28	1	0	18	6	8	2	0	13	2	0	0	11	12	4	1	4	1	2	3	10	0	0	0	4	1	4	1	1	0	0	0	NA	5	0	0
ENSMUSG00000081238	7	2	2	NA	6	1	10	0	0	0	0	0	0	3	4	5	NA	1	13	0	4	0	0	5	0	0	0	0	2	0	0	1	0	0	1	0	0	0	1	0	0	0	0	0	0	0	0	0	0	0	0	0	NA	4	0	0
ENSMUSG00000099366	7	3	0	NA	1	1	0	0	0	0	0	0	0	1	1	1	NA	1	6	0	3	0	0	1	0	0	1	0	0	0	0	0	0	1	0	0	0	0	0	0	0	0	0	0	0	0	1	0	0	0	0	0	NA	1	0	0
ENSMUSG00000105953	0	0	0	NA	0	0	0	0	0	0	0	0	0	0	0	0	NA	0	0	0	0	0	0	0	0	0	0	0	0	0	0	0	0	0	0	0	0	0	0	0	0	0	0	0	0	0	0	0	0	0	0	0	NA	0	0	0
ENSMUSG00000043932	28	11	0	NA	5	4	5	0	0	0	1	0	0	8	7	20	NA	3	35	0	45	1	0	7	3	0	4	0	2	0	0	0	2	1	0	0	0	0	0	1	1	0	0	0	0	0	1	0	0	0	0	0	NA	4	0	0
ENSMUSG00000053329	924	305	22	NA	223	203	427	1	4	0	106	8	1	220	130	273	NA	33	852	0	306	1	0	230	121	66	43	5	163	3	2	0	55	34	113	14	13	11	32	47	47	2	0	0	29	25	70	12	4	0	2	0	NA	84	1	0
ENSMUSG00000089997	75	25	1	NA	28	31	77	0	0	0	11	0	0	20	18	34	NA	8	105	0	23	0	0	14	8	10	4	1	4	0	0	0	14	10	10	0	3	0	2	0	1	0	0	0	1	1	4	4	0	0	0	0	NA	6	0	0
ENSMUSG00000039629	2128	402	40	NA	495	434	866	4	4	2	141	4	3	574	385	436	NA	103	3176	0	1137	1	0	213	171	41	41	6	180	4	5	1	28	37	109	6	16	4	24	55	66	3	0	0	27	19	76	7	3	1	6	1	NA	93	0	0
ENSMUSG00000070140	1	0	0	NA	0	1	0	0	0	0	0	0	0	0	0	1	NA	1	1	0	0	0	0	0	1	1	0	0	1	0	0	0	0	0	0	0	0	0	1	0	0	0	0	0	0	1	0	0	0	0	0	0	NA	0	0	0
ENSMUSG00000070084	22	2	0	NA	2	1	0	0	0	0	0	0	0	0	0	1	NA	0	4	0	2	0	0	68	39	1	2	1	22	0	1	0	1	4	8	0	0	0	2	0	2	0	0	0	1	0	2	0	0	0	0	0	NA	2	0	0
ENSMUSG00000070074	283	87	10	NA	58	43	96	0	0	0	28	3	0	57	30	76	NA	14	252	0	82	0	1	55	29	15	8	2	38	0	1	1	15	11	23	4	2	3	8	8	11	1	0	0	3	6	22	5	1	0	0	0	NA	16	0	0
ENSMUSG00000070128	8	2	0	NA	0	2	2	0	0	0	0	1	0	1	3	9	NA	0	11	0	3	0	0	3	0	1	0	1	2	0	0	0	0	0	1	1	0	1	0	1	1	0	0	0	0	0	1	0	0	0	0	0	NA	1	0	0
ENSMUSG00000083757	4	2	0	NA	0	3	1	0	0	0	1	0	0	0	0	2	NA	0	8	0	1	0	0	1	3	1	0	0	2	0	0	0	0	0	0	0	0	0	0	0	0	0	0	0	0	0	0	0	0	0	0	0	NA	1	0	0
ENSMUSG00000070103	12	6	0	NA	12	5	13	0	0	0	3	0	0	2	3	6	NA	0	17	0	12	0	0	8	7	0	0	0	5	0	0	0	0	0	5	0	0	0	2	0	0	0	0	0	1	0	5	0	0	0	0	0	NA	0	0	0
ENSMUSG00000070107	4	2	0	NA	1	3	1	0	0	0	0	0	0	3	2	3	NA	1	0	0	2	0	0	0	0	0	0	0	0	0	0	0	0	0	0	0	0	0	0	0	0	0	0	0	0	0	0	0	0	0	0	0	NA	0	0	0
ENSMUSG00000109933	0	0	0	NA	1	0	0	0	0	0	0	0	0	0	0	0	NA	0	1	0	0	0	0	0	0	0	0	0	1	0	0	0	0	0	0	0	0	0	0	0	0	0	0	0	0	0	0	0	0	0	0	0	NA	0	0	0
ENSMUSG00000093039	0	1	0	NA	0	0	0	0	1	0	0	0	0	0	0	1	NA	0	2	0	0	0	0	0	0	0	0	0	0	0	0	0	0	0	0	0	0	0	0	0	0	0	0	0	0	0	0	0	0	0	0	0	NA	0	0	0
ENSMUSG00000115167	0	0	0	NA	0	0	0	0	0	0	0	0	0	0	0	0	NA	0	0	0	0	0	0	0	0	0	0	0	0	0	0	0	0	0	0	0	0	0	0	0	0	0	0	0	0	0	0	0	0	0	0	0	NA	0	0	0
ENSMUSG00000115111	824	410	44	NA	53	33	103	0	1	0	26	2	0	79	79	173	NA	29	876	0	367	2	0	101	81	30	18	4	93	1	1	0	22	23	21	8	6	4	8	24	29	2	2	0	14	19	57	5	5	0	3	0	NA	30	0	0
ENSMUSG00000115045	4	3	0	NA	0	2	0	0	0	0	1	0	0	0	1	5	NA	0	7	0	1	0	0	3	3	0	0	0	1	0	0	0	0	0	1	0	0	0	0	2	0	0	0	0	0	0	0	0	0	0	0	0	NA	0	0	0
ENSMUSG00000010601	384	127	9	NA	14	24	58	0	0	0	16	1	0	72	42	99	NA	8	356	0	82	0	2	19	24	7	4	3	13	0	0	0	2	4	20	1	0	0	3	8	2	0	0	0	4	4	6	2	2	0	0	0	NA	29	0	0
ENSMUSG00000044309	25	13	0	NA	1	5	1	0	0	0	1	0	0	7	2	12	NA	0	9	0	1	0	0	3	5	2	1	0	2	0	0	0	0	0	1	1	0	0	0	4	1	0	0	0	0	3	1	0	0	0	0	0	NA	5	0	0
ENSMUSG00000068252	346	112	11	NA	28	34	51	1	0	0	10	1	0	61	26	56	NA	9	356	0	129	0	0	31	20	5	5	0	3	1	1	0	2	2	48	0	2	1	9	11	2	1	0	0	7	2	15	3	1	0	2	0	NA	28	1	0
ENSMUSG00000071716	213	64	12	NA	13	21	14	0	0	0	5	0	0	19	14	35	NA	3	128	0	26	0	0	20	19	2	4	1	5	2	0	0	0	1	14	0	0	0	4	2	7	0	0	0	2	2	0	0	0	0	0	0	NA	18	0	1
ENSMUSG00000073652	154	69	4	NA	25	20	60	0	0	1	14	1	0	44	22	73	NA	10	178	0	61	1	0	45	34	8	8	2	29	2	5	0	6	3	12	1	0	3	7	4	14	1	0	0	7	1	14	2	0	0	3	0	NA	9	0	0
ENSMUSG00000106995	6	0	2	NA	2	1	4	0	0	0	0	0	0	2	0	3	NA	0	7	0	4	0	0	0	0	0	0	0	1	0	0	0	2	0	0	0	0	0	0	0	0	0	0	0	0	0	2	0	0	0	0	0	NA	1	0	0
ENSMUSG00000099929	0	0	0	NA	0	0	0	0	0	0	0	0	0	0	0	0	NA	0	0	0	0	0	0	0	0	0	0	0	0	0	0	0	0	0	0	0	0	0	0	0	0	0	0	0	0	0	0	0	0	0	0	0	NA	0	0	0
ENSMUSG00000083329	1	0	0	NA	1	0	0	0	0	0	0	0	0	0	0	0	NA	0	1	0	0	0	0	1	0	0	0	0	0	0	0	0	0	0	1	0	0	0	0	0	0	0	0	0	0	0	0	0	0	0	0	0	NA	0	0	0
ENSMUSG00000112653	1	2	0	NA	2	1	2	0	0	0	1	0	0	1	1	1	NA	0	4	0	0	0	0	0	0	1	0	0	1	0	0	0	0	0	0	1	0	0	0	0	2	0	0	0	0	0	0	0	0	0	0	0	NA	0	0	0
ENSMUSG00000112758	31	18	4	NA	2	3	7	0	0	0	2	0	0	4	8	21	NA	0	84	0	64	0	0	6	6	1	0	0	3	1	0	0	1	2	13	0	0	0	5	2	1	0	0	0	0	0	2	0	0	0	4	0	NA	8	0	0
ENSMUSG00000112835	497	282	35	NA	116	94	169	0	0	0	29	2	1	78	60	149	NA	15	344	0	141	1	1	20	22	8	9	0	10	1	0	0	8	4	16	0	0	2	4	10	7	0	0	0	6	5	15	4	5	0	1	0	NA	36	0	1
ENSMUSG00000050671	313	84	12	NA	38	55	76	0	0	0	30	2	0	60	36	119	NA	14	204	0	86	0	0	87	50	18	10	1	56	0	2	0	9	10	25	6	0	1	5	8	16	0	0	0	8	12	24	1	2	0	1	0	NA	28	0	0
ENSMUSG00000074766	2689	1003	80	NA	354	350	713	1	7	1	169	9	7	621	413	649	NA	140	3388	0	1244	13	1	462	328	84	104	12	280	5	6	2	107	61	243	9	25	15	71	101	106	8	2	0	43	22	91	14	8	1	9	1	NA	198	1	0
ENSMUSG00000024911	268	85	4	NA	53	48	85	0	0	0	19	0	1	62	28	92	NA	10	222	0	60	1	0	62	35	20	12	2	62	0	1	1	34	15	29	3	4	0	9	19	10	1	0	0	9	9	22	3	1	0	0	0	NA	9	0	0
ENSMUSG00000093385	113	62	4	NA	22	22	34	0	0	0	17	1	0	23	22	43	NA	6	123	0	49	0	0	11	16	2	4	0	15	0	1	0	4	0	6	4	3	0	1	4	2	0	0	0	1	0	7	1	0	0	1	0	NA	14	0	0
ENSMUSG00000037143	3292	1828	149	NA	682	613	1436	5	7	3	383	23	4	900	715	1586	NA	200	3711	0	1242	11	3	710	568	161	138	26	567	9	13	4	158	119	251	33	81	26	113	163	122	8	0	1	64	52	225	25	21	6	37	2	NA	603	1	3
ENSMUSG00000111936	14	8	0	NA	1	4	8	0	0	0	0	0	0	2	2	4	NA	1	8	0	3	0	0	2	4	0	0	0	0	0	0	0	1	0	2	0	0	0	0	0	0	0	0	0	0	0	3	0	0	0	0	0	NA	2	0	0
ENSMUSG00000102312	7823	2545	202	NA	1667	1428	2565	5	10	1	615	21	9	1888	1113	2410	NA	311	7485	0	2339	22	6	1966	1167	270	241	38	1043	37	14	5	211	168	537	51	40	49	157	241	212	11	1	2	137	99	446	56	27	4	14	6	NA	615	4	4
ENSMUSG00000089829	68	27	5	NA	35	33	68	0	0	0	12	2	0	22	16	30	NA	4	92	0	31	0	0	21	14	4	2	0	11	0	0	0	6	7	12	3	1	1	5	4	4	0	0	0	2	1	4	0	0	0	0	0	NA	8	0	0
ENSMUSG00000089713	132	98	8	NA	22	14	43	1	0	0	22	1	0	33	31	69	NA	9	182	0	87	0	1	83	57	54	23	3	81	1	1	2	17	16	52	3	5	3	13	24	37	2	0	0	7	7	19	0	1	0	1	0	NA	27	0	1
ENSMUSG00000103707	7526	2462	199	NA	1599	1364	2456	4	10	1	598	21	9	1829	1078	2340	NA	305	7240	0	2264	21	6	1915	1144	264	231	38	1001	34	13	5	197	162	521	48	37	49	153	233	206	11	1	2	133	95	424	53	25	4	13	6	NA	601	4	4
ENSMUSG00000104318	7455	2440	196	NA	1583	1345	2432	4	10	1	597	21	9	1813	1071	2315	NA	304	7189	0	2243	21	6	1898	1138	261	229	38	986	34	13	5	194	159	519	48	36	48	151	230	204	11	1	2	133	95	417	52	25	4	13	6	NA	599	4	4
ENSMUSG00000104252	7764	2520	202	NA	1646	1412	2541	5	10	1	611	21	9	1877	1105	2392	NA	308	7433	0	2326	21	6	1951	1159	270	239	38	1032	37	14	5	208	166	532	50	40	49	155	239	210	11	1	2	136	97	441	56	26	4	14	6	NA	611	4	4
ENSMUSG00000103092	7648	2492	201	NA	1622	1384	2489	5	10	1	604	21	9	1861	1088	2366	NA	307	7332	0	2295	21	6	1937	1150	268	236	38	1018	34	14	5	204	164	526	48	40	49	153	238	208	11	1	2	133	97	433	54	26	4	14	6	NA	606	4	4
ENSMUSG00000097853	0	0	0	NA	0	0	0	0	0	0	0	0	0	0	0	0	NA	0	0	0	0	0	0	0	0	0	0	0	0	0	0	0	0	0	0	0	0	0	0	0	0	0	0	0	0	0	0	0	0	0	0	0	NA	0	0	0
ENSMUSG00000089782	79	19	4	NA	22	25	27	0	0	0	13	0	0	19	19	34	NA	8	156	0	43	0	0	10	8	4	5	0	16	0	0	0	0	2	3	1	1	0	1	1	0	0	0	0	1	0	6	0	0	1	1	0	NA	5	0	0
ENSMUSG00000063821	2367	766	78	NA	581	470	851	1	6	0	155	5	2	739	398	634	NA	140	3743	0	1301	13	1	146	77	33	31	5	99	1	2	0	34	27	96	8	12	6	29	53	56	3	1	0	14	14	67	4	5	2	7	0	NA	175	2	1
ENSMUSG00000108380	4	1	0	NA	0	0	2	0	0	0	0	0	0	0	1	0	NA	0	3	0	1	0	0	0	3	0	0	0	0	0	0	0	0	0	0	0	0	0	0	0	0	0	0	0	0	0	0	0	0	0	0	0	NA	1	0	0
ENSMUSG00000098192	4	0	0	NA	2	0	2	0	0	0	0	0	0	0	0	0	NA	0	0	0	1	0	0	0	1	0	0	0	0	0	0	0	0	0	1	0	0	0	0	0	1	0	0	0	0	0	0	0	0	0	0	0	NA	0	0	0
ENSMUSG00000100942	0	0	0	NA	0	0	0	0	0	0	0	0	0	0	0	0	NA	0	0	0	0	0	0	0	0	0	0	0	0	0	0	0	0	0	0	0	0	0	0	0	0	0	0	0	0	0	0	0	0	0	0	0	NA	0	0	0
ENSMUSG00000010066	1636	711	58	NA	539	396	840	5	6	0	218	11	3	609	294	954	NA	91	2290	0	776	9	2	2960	1871	562	359	64	1300	41	23	4	98	93	204	29	36	32	81	186	144	21	0	1	91	61	317	41	9	3	8	3	NA	443	2	4
ENSMUSG00000021991	27883	8446	675	NA	1470	1344	2865	9	23	6	1005	95	22	6797	4764	10338	NA	1288	27107	9	7208	65	16	1978	1555	1880	1136	236	5559	132	36	14	1815	1165	1453	387	343	330	625	1129	1240	41	14	1	141	123	463	60	111	16	128	12	NA	3890	32	27
ENSMUSG00000040118	27842	9918	876	NA	3892	3388	6317	22	52	9	1793	110	30	5158	4330	8452	NA	1381	29295	3	11685	95	20	800	704	183	313	28	769	10	19	8	440	300	1728	82	116	119	452	619	338	17	2	2	313	248	1014	127	132	12	110	2	NA	2063	12	20
ENSMUSG00000041460	9061	2944	272	NA	1429	1250	2312	6	8	2	541	18	14	1787	1133	2259	NA	317	9184	0	2735	22	4	1177	670	306	208	35	853	18	13	4	411	317	395	45	74	41	139	252	248	14	3	2	187	166	607	108	21	6	28	1	NA	614	1	1
ENSMUSG00000037257	3329	1163	97	NA	689	617	1100	5	10	1	267	16	5	853	545	1074	NA	137	3473	0	1073	6	3	443	288	74	77	19	278	3	6	3	84	66	215	14	25	14	47	76	49	5	1	1	61	50	200	33	23	0	20	1	NA	331	1	0
ENSMUSG00000047225	30	19	1	NA	4	5	13	0	0	0	5	1	0	11	4	86	NA	5	24	0	7	1	1	5	1	1	2	0	4	0	0	0	1	0	2	0	0	0	2	0	2	0	0	0	0	2	3	0	5	0	0	0	NA	85	0	3
ENSMUSG00000073598	726	235	28	NA	137	144	268	0	2	0	62	4	4	214	128	259	NA	39	734	0	258	1	1	268	166	25	32	1	128	5	1	0	25	14	65	7	12	2	18	22	31	1	0	0	36	15	71	3	3	0	4	0	NA	67	1	0
ENSMUSG00000110640	583	178	16	NA	76	64	93	0	0	0	26	1	1	69	50	120	NA	22	188	0	63	0	0	12	21	13	11	0	23	0	1	0	8	3	15	0	0	1	5	10	6	0	0	0	1	0	2	1	1	0	0	0	NA	25	0	0
ENSMUSG00000024038	704	254	24	NA	166	142	289	1	0	0	78	5	0	159	87	256	NA	26	655	0	193	2	0	259	143	67	38	5	188	3	3	0	38	31	91	9	11	11	22	40	39	1	2	0	15	21	76	13	3	0	0	0	NA	95	1	1
ENSMUSG00000102404	16	3	0	NA	1	0	5	0	0	0	0	0	0	0	1	2	NA	0	9	0	6	0	0	0	3	0	0	0	4	0	0	0	1	0	0	2	1	0	0	1	1	0	0	0	2	0	4	0	0	0	0	0	NA	6	0	0
ENSMUSG00000037916	587	192	13	NA	137	109	222	1	4	0	38	2	0	127	59	116	NA	18	536	0	154	1	0	162	81	33	18	3	101	5	3	0	38	25	66	3	5	6	14	26	30	0	0	0	12	10	48	6	3	0	1	0	NA	39	0	0
ENSMUSG00000084995	2231	669	54	NA	399	350	726	1	5	0	155	6	2	761	422	824	NA	112	2686	0	677	7	0	402	190	26	49	4	96	1	1	1	17	27	90	6	9	2	27	35	51	3	0	0	5	6	18	0	12	0	10	0	NA	269	2	1
ENSMUSG00000110925	344	302	28	NA	39	28	55	0	0	0	27	4	0	120	118	295	NA	24	616	0	226	1	0	164	87	7	14	3	58	0	0	1	4	3	54	1	0	3	8	14	12	0	0	0	3	2	6	0	3	0	4	0	NA	88	0	1
ENSMUSG00000099647	0	0	0	NA	0	0	0	0	0	0	0	0	0	0	0	0	NA	0	3	0	0	0	0	0	0	0	0	0	0	0	0	0	0	0	0	0	0	0	0	0	0	0	0	0	0	0	0	0	0	0	0	0	NA	0	0	0
ENSMUSG00000081824	4	0	0	NA	0	0	0	0	0	0	0	0	0	0	0	1	NA	0	2	0	1	0	0	1	0	0	0	0	0	0	0	0	0	0	1	0	0	0	0	0	0	0	0	0	0	0	0	0	0	0	0	0	NA	0	0	0
ENSMUSG00000113164	261	88	6	NA	101	64	98	1	0	0	36	2	3	80	101	157	NA	28	387	0	238	3	0	25	22	11	13	1	21	0	0	0	9	8	7	2	2	8	16	20	12	0	0	0	2	1	6	2	0	0	0	0	NA	61	0	0
ENSMUSG00000003134	4503	1539	146	NA	1170	1085	2146	6	21	1	411	15	1	1302	783	1646	NA	244	4990	0	1676	10	3	599	450	172	160	19	525	13	12	2	234	114	375	60	57	45	108	162	123	11	2	1	111	129	380	37	14	5	29	2	NA	470	1	5
ENSMUSG00000100802	0	0	0	NA	0	0	0	0	0	0	0	0	0	0	0	0	NA	0	0	0	0	0	0	0	0	0	0	0	0	0	0	0	0	0	0	0	0	0	0	0	0	0	0	0	0	0	0	0	0	0	0	0	NA	0	0	0
ENSMUSG00000094616	0	0	0	NA	0	0	0	0	0	0	0	0	0	0	0	0	NA	0	0	0	0	0	0	0	0	0	0	0	0	0	0	0	0	0	0	0	0	0	0	0	0	0	0	0	0	0	0	0	0	0	0	0	NA	0	0	0
ENSMUSG00000100520	0	0	0	NA	0	0	0	0	0	0	0	0	0	0	0	0	NA	0	0	0	0	0	0	0	0	0	0	0	0	0	0	0	0	0	0	0	0	0	0	0	0	0	0	0	0	0	0	0	0	0	0	0	NA	0	0	0
ENSMUSG00000101631	0	0	0	NA	0	0	0	0	0	0	0	0	0	0	0	0	NA	0	0	0	0	0	0	0	0	0	0	0	0	0	0	0	0	0	0	0	0	0	0	0	0	0	0	0	0	0	0	0	0	0	0	0	NA	0	0	0
ENSMUSG00000101752	0	0	0	NA	0	0	0	0	0	0	0	0	0	0	0	0	NA	0	0	0	0	0	0	0	0	0	0	0	0	0	0	0	0	0	0	0	0	0	0	0	0	0	0	0	0	0	0	0	0	0	0	0	NA	0	0	0
ENSMUSG00000101852	0	0	0	NA	0	0	0	0	0	0	0	0	0	0	0	0	NA	0	0	0	0	0	0	0	0	0	0	0	0	0	0	0	0	0	0	0	0	0	0	0	0	0	0	0	0	0	0	0	0	0	0	0	NA	0	0	0
ENSMUSG00000100390	0	0	0	NA	0	0	0	0	0	0	0	0	0	0	0	0	NA	0	0	0	0	0	0	0	0	0	0	0	0	0	0	0	0	0	0	0	0	0	0	0	0	0	0	0	0	0	0	0	0	0	0	0	NA	0	0	0
ENSMUSG00000100331	0	0	0	NA	0	0	0	0	0	0	0	0	0	0	0	0	NA	0	0	0	0	0	0	0	0	0	0	0	0	0	0	0	0	0	0	0	0	0	0	0	0	0	0	0	0	0	0	0	0	0	0	0	NA	0	0	0
ENSMUSG00000033249	970	316	37	NA	202	163	306	1	5	0	88	5	5	233	141	320	NA	51	880	0	302	2	1	179	150	38	32	5	146	1	3	1	27	24	76	6	3	6	15	39	23	2	0	0	36	16	67	8	4	1	8	0	NA	108	0	1
ENSMUSG00000070953	1112	410	26	NA	268	231	421	0	3	0	108	6	6	298	191	365	NA	49	1062	0	363	4	1	333	179	48	33	8	219	6	3	0	32	24	74	8	9	5	31	29	34	2	0	0	27	19	73	11	5	0	5	0	NA	116	0	0
ENSMUSG00000022186	8781	3174	267	NA	2040	1794	3821	10	21	2	847	34	12	2251	1598	2918	NA	488	9271	2	3170	26	2	1779	1003	411	329	54	1258	41	17	14	300	265	821	60	82	67	231	345	262	16	3	3	181	170	557	57	47	11	24	1	NA	647	4	3
ENSMUSG00000114713	8	6	1	NA	2	2	1	0	0	0	0	0	0	4	2	2	NA	0	5	0	4	0	0	3	3	0	0	0	0	0	0	0	0	1	0	0	0	0	1	0	0	0	0	0	0	0	1	0	0	0	0	0	NA	2	1	0
ENSMUSG00000037572	1776	525	59	NA	228	174	393	0	1	0	127	7	1	392	323	507	NA	106	2228	1	710	9	0	268	145	45	38	8	140	1	3	1	39	19	61	8	8	10	31	36	32	0	1	0	22	22	50	8	6	0	5	0	NA	97	0	3
ENSMUSG00000000544	558	240	19	NA	129	98	207	0	1	1	62	1	0	167	114	234	NA	27	669	0	199	6	0	126	106	35	33	8	115	1	4	0	45	21	66	9	8	4	20	30	41	3	1	1	17	16	38	11	2	1	1	1	NA	86	1	1
ENSMUSG00000065823	5	1	0	NA	1	2	1	0	0	0	0	0	0	1	1	1	NA	0	5	0	1	0	0	0	0	0	0	0	0	0	0	0	0	0	0	0	0	0	0	0	0	0	0	0	0	0	0	0	0	0	0	0	NA	0	0	0
ENSMUSG00000106553	28	9	0	NA	6	8	8	0	0	0	5	1	0	5	7	5	NA	3	40	0	17	0	0	13	5	0	1	0	6	0	0	0	1	0	9	1	0	0	1	3	1	0	0	0	1	0	2	0	0	0	0	0	NA	3	0	0
ENSMUSG00000057228	829	293	32	NA	109	89	186	0	4	2	51	1	0	125	119	251	NA	49	921	0	387	3	2	118	70	19	17	2	73	0	3	0	23	27	37	3	4	5	17	20	18	1	0	0	9	4	38	3	5	1	3	1	NA	65	0	0
ENSMUSG00000111682	6	0	0	NA	1	1	0	0	0	0	0	0	0	2	1	3	NA	1	4	0	1	0	0	1	3	1	0	0	1	0	0	0	1	0	0	0	0	0	0	0	0	0	0	0	0	0	2	0	0	0	0	0	NA	0	0	0
ENSMUSG00000058886	1442	458	42	NA	264	232	505	1	2	0	90	2	2	292	154	427	NA	45	1198	0	338	4	1	431	254	90	50	7	238	4	6	0	103	79	140	24	16	16	37	72	59	1	2	0	59	46	156	10	4	0	3	1	NA	144	0	2
ENSMUSG00000095684	0	0	0	NA	1	0	1	0	0	0	0	0	0	1	0	1	NA	0	0	0	1	0	0	0	0	0	0	0	0	0	0	0	0	0	0	0	0	0	0	0	0	0	0	0	0	0	0	0	0	0	0	0	NA	0	0	0
ENSMUSG00000095685	0	0	0	NA	2	0	0	0	0	0	0	0	0	0	0	0	NA	0	1	0	0	0	0	1	0	0	1	0	1	0	0	0	0	0	0	0	0	0	0	0	0	0	0	0	0	0	0	0	0	0	0	0	NA	0	0	0
ENSMUSG00000088530	0	0	0	NA	0	0	0	0	0	0	0	0	0	0	0	2	NA	0	1	0	0	0	0	0	0	0	0	0	0	0	0	0	0	0	0	0	0	0	0	0	0	0	0	0	0	0	0	0	0	0	0	0	NA	1	0	0
ENSMUSG00000027761	57	29	1	NA	11	11	22	0	0	0	6	1	1	14	9	42	NA	6	66	0	43	0	0	14	14	5	2	0	5	0	0	0	4	1	5	0	0	0	2	0	1	0	0	0	1	0	4	0	0	0	1	0	NA	10	0	0
ENSMUSG00000112105	13	2	1	NA	6	1	2	0	1	0	1	0	0	1	0	9	NA	0	14	0	4	1	0	4	3	0	0	0	2	0	0	0	2	1	3	0	2	1	0	2	1	0	0	0	0	0	0	0	0	0	0	0	NA	0	0	0
ENSMUSG00000096280	3	4	0	NA	0	2	2	0	0	0	0	0	0	3	0	4	NA	0	6	0	0	0	0	1	2	0	0	0	0	0	0	0	2	0	0	0	0	0	0	0	0	0	0	0	0	0	0	0	0	0	0	0	NA	0	0	0
ENSMUSG00000095350	0	0	0	NA	0	0	0	0	0	0	0	0	0	0	0	0	NA	0	0	0	0	0	0	0	0	0	0	0	0	0	0	0	0	0	0	0	0	0	0	0	0	0	0	0	0	0	0	0	0	0	0	0	NA	0	0	0
ENSMUSG00000110434	24	22	3	NA	15	13	36	0	0	0	4	0	0	15	10	28	NA	4	37	0	5	0	0	0	2	0	0	0	2	0	0	0	2	0	2	2	1	1	1	1	0	0	0	0	1	0	3	0	0	0	0	0	NA	14	0	0
ENSMUSG00000096835	0	0	0	NA	0	0	0	0	0	0	0	0	0	0	0	0	NA	0	0	0	0	0	0	0	0	0	0	0	0	0	0	0	0	0	0	0	0	0	0	2	0	0	0	0	0	0	0	0	0	0	0	0	NA	0	0	0
ENSMUSG00000093356	0	0	0	NA	1	1	0	0	0	0	0	0	0	0	0	0	NA	0	2	0	0	0	0	0	1	0	0	0	1	0	0	0	1	0	0	0	0	0	0	0	0	0	0	0	0	0	0	0	0	0	0	0	NA	0	0	0
ENSMUSG00000047824	1649	492	32	NA	249	280	576	1	1	1	114	4	2	373	211	421	NA	60	1500	0	536	4	0	291	152	75	51	8	225	8	4	2	42	43	142	16	13	8	45	55	43	2	0	0	37	24	116	17	5	1	7	0	NA	110	0	0
ENSMUSG00000020687	2286	734	70	NA	538	480	850	3	6	0	203	12	6	665	449	1055	NA	113	2585	0	869	4	0	772	528	120	105	14	392	10	11	1	97	79	214	15	28	19	68	83	77	3	0	1	77	44	233	56	14	0	6	2	NA	352	6	2
ENSMUSG00000066149	1758	640	52	NA	402	316	675	3	5	0	193	9	7	596	365	705	NA	115	1970	0	635	11	0	402	229	78	55	11	279	5	5	1	77	52	139	8	13	8	43	70	43	7	0	0	25	37	134	17	16	1	9	1	NA	237	0	0
ENSMUSG00000024370	1025	333	33	NA	177	132	266	0	2	2	76	6	0	207	143	328	NA	40	828	0	305	0	0	174	119	55	34	2	128	2	3	0	39	12	71	14	8	5	17	47	46	1	0	0	16	18	60	6	5	0	6	0	NA	107	0	0
ENSMUSG00000006398	274	127	5	NA	46	36	77	2	1	0	16	0	0	60	40	69	NA	7	435	0	113	0	0	87	40	16	10	1	48	0	1	0	14	5	40	5	4	2	7	15	10	0	0	0	11	7	22	2	1	0	0	2	NA	35	1	0
ENSMUSG00000107662	13	5	0	NA	0	4	1	0	0	0	3	0	0	1	2	2	NA	0	11	0	4	0	0	5	2	0	2	0	0	0	0	0	1	1	4	0	0	0	1	0	2	0	0	0	1	0	0	0	0	0	0	0	NA	1	0	0
ENSMUSG00000096000	1	0	0	NA	0	0	0	0	0	0	0	0	0	0	0	0	NA	1	1	0	0	0	0	0	0	0	0	0	0	0	0	0	0	0	0	0	0	0	0	0	0	0	0	0	0	0	0	0	0	0	0	0	NA	0	0	0
ENSMUSG00000047868	22	12	0	NA	2	3	16	0	0	0	0	0	0	5	6	17	NA	3	40	0	15	0	0	4	1	0	0	0	1	0	0	0	1	0	1	0	0	0	0	2	1	0	0	0	1	0	0	0	1	0	1	0	NA	5	0	0
ENSMUSG00000061367	24	5	0	NA	3	4	11	0	0	0	1	0	0	2	7	11	NA	2	11	0	11	0	0	5	3	0	0	0	1	0	0	0	1	0	1	0	0	2	0	2	0	0	0	0	2	1	1	0	0	0	0	0	NA	2	0	0
ENSMUSG00000095483	26	9	0	NA	6	1	9	1	0	0	1	0	0	4	10	3	NA	0	18	0	6	0	0	4	1	1	1	0	0	0	0	0	1	0	1	0	0	1	0	1	0	0	0	0	0	1	0	0	0	0	0	0	NA	4	0	0
ENSMUSG00000062914	24	9	0	NA	7	3	5	0	0	0	2	0	0	4	6	13	NA	3	32	1	16	0	0	7	0	0	3	0	2	0	0	0	1	0	3	0	0	1	0	0	1	0	0	0	1	0	2	0	1	0	0	0	NA	3	0	0
ENSMUSG00000096229	15	2	0	NA	4	0	1	0	0	0	2	0	0	4	3	5	NA	2	18	0	1	0	0	0	0	0	0	0	1	0	0	0	0	0	1	0	0	0	1	0	0	0	0	0	0	0	1	0	0	0	0	0	NA	1	0	1
ENSMUSG00000096220	11	5	0	NA	2	0	3	0	0	0	3	0	0	1	2	6	NA	0	14	0	5	0	0	1	1	0	0	0	1	0	0	0	0	0	0	0	0	0	0	1	0	0	0	0	0	0	0	0	0	0	0	0	NA	2	0	0
ENSMUSG00000044537	3	2	0	NA	0	0	0	0	0	0	0	0	0	2	0	0	NA	0	2	0	1	0	0	0	0	0	0	0	0	0	0	0	0	0	0	0	0	0	0	0	0	0	0	0	0	0	0	0	1	0	0	0	NA	1	0	0
ENSMUSG00000018433	792	228	26	NA	153	161	244	1	2	0	67	2	2	195	109	252	NA	23	774	0	189	2	0	251	136	47	25	1	138	5	3	1	26	29	72	8	5	7	22	27	34	1	0	0	14	16	52	5	2	0	1	0	NA	78	0	0
ENSMUSG00000061458	3250	1079	89	NA	626	635	941	6	11	0	279	8	4	609	440	1010	NA	139	2901	0	861	12	1	706	387	86	90	33	366	11	9	2	71	52	253	21	12	14	68	94	86	11	2	1	46	41	172	18	5	0	10	3	NA	409	5	1
ENSMUSG00000033099	641	206	16	NA	120	107	222	1	1	0	45	1	0	169	72	199	NA	27	780	0	243	1	0	203	102	53	20	4	156	1	4	2	56	27	72	11	12	6	24	31	19	5	0	0	14	10	50	6	5	0	4	0	NA	60	0	0
ENSMUSG00000026894	446	152	13	NA	146	144	304	1	0	0	71	2	3	135	77	207	NA	38	528	1	153	0	0	275	164	38	43	4	187	3	1	3	13	11	51	6	5	5	19	28	16	0	0	0	16	13	50	9	1	0	3	0	NA	75	0	0
ENSMUSG00000049670	573	184	16	NA	103	80	150	0	1	0	35	2	0	114	70	170	NA	22	530	0	141	1	0	126	61	22	18	6	116	2	0	0	38	23	49	6	10	6	10	32	24	2	0	1	6	5	30	9	1	1	3	1	NA	50	1	0
ENSMUSG00000029049	2702	817	79	NA	758	645	1143	2	7	0	218	10	3	685	350	773	NA	82	3046	1	872	4	3	470	249	105	93	23	401	10	5	3	164	140	341	47	36	23	99	122	126	4	6	0	78	45	160	21	14	1	18	0	NA	271	2	5
ENSMUSG00000029477	70	31	0	NA	16	17	44	0	0	0	7	0	0	19	14	29	NA	3	89	0	29	1	0	24	18	4	1	1	18	0	0	0	11	6	12	3	2	0	3	5	4	0	0	0	1	0	10	2	0	0	0	0	NA	7	0	0
ENSMUSG00000045257	855	342	35	NA	157	132	306	3	2	1	65	2	1	214	133	241	NA	45	879	0	304	3	0	194	109	61	30	5	133	4	2	0	60	38	67	14	9	5	11	33	41	8	0	0	14	14	61	8	4	0	4	0	NA	81	1	0
ENSMUSG00000112186	0	0	0	NA	0	0	0	0	0	0	0	0	0	0	0	0	NA	0	0	0	0	0	0	0	0	0	0	0	0	0	0	0	0	0	0	0	0	0	0	0	0	0	0	0	0	0	0	0	0	0	0	0	NA	0	0	0
ENSMUSG00000109564	388	152	14	NA	77	68	132	0	0	0	33	0	0	44	40	85	NA	15	235	0	69	2	0	52	51	12	12	2	24	0	0	0	9	5	18	4	0	1	5	11	8	0	0	0	3	2	33	3	1	0	0	0	NA	28	0	0
ENSMUSG00000111815	5	2	0	NA	1	2	6	0	0	0	3	1	0	5	1	5	NA	0	7	0	3	0	0	4	2	2	0	0	3	0	0	0	0	0	1	0	0	0	2	0	3	1	0	0	12	14	37	5	0	0	0	0	NA	2	0	0
ENSMUSG00000051390	1327	447	37	NA	235	213	397	0	1	0	74	1	3	259	128	309	NA	37	1001	0	274	3	0	262	133	61	47	9	170	3	5	1	54	55	77	7	15	12	23	37	43	5	0	1	31	17	89	9	2	0	3	0	NA	72	0	0
ENSMUSG00000113208	201	71	5	NA	38	31	59	0	0	0	16	1	0	50	28	77	NA	4	212	0	100	0	0	42	28	11	8	0	14	1	2	0	10	6	11	3	1	1	3	10	7	0	0	0	5	6	15	4	2	0	2	0	NA	20	0	1
ENSMUSG00000022708	11069	3729	215	NA	1715	1545	3187	7	20	1	883	58	9	1827	1304	3068	NA	516	15145	0	7742	43	7	3193	1563	448	410	84	2380	28	21	8	844	440	1464	254	234	285	485	635	742	60	4	3	163	117	504	66	46	3	41	0	NA	1164	9	4
ENSMUSG00000046962	1688	581	35	NA	351	356	685	1	4	1	149	6	4	394	224	486	NA	77	1780	0	591	5	1	354	224	95	95	3	282	8	7	6	111	56	145	23	23	24	65	74	68	4	0	1	43	32	147	26	5	2	3	0	NA	130	0	0
ENSMUSG00000050714	611	215	20	NA	91	82	156	0	0	0	31	2	1	150	80	156	NA	18	677	0	231	1	1	105	66	19	23	4	90	2	4	1	21	10	43	4	2	2	8	16	7	1	0	0	4	1	43	8	2	0	0	0	NA	36	0	0
ENSMUSG00000019826	955	304	32	NA	289	253	536	3	3	1	119	3	2	362	199	383	NA	69	1124	0	358	3	1	224	108	54	49	11	174	7	1	0	35	22	58	12	8	12	28	27	44	1	1	0	32	22	88	9	7	0	6	0	NA	128	0	0
ENSMUSG00000056459	2107	720	57	NA	462	413	852	5	9	0	174	9	3	601	318	648	NA	103	2163	0	742	8	0	525	308	102	87	10	340	5	6	3	143	83	216	14	28	22	64	96	78	5	1	1	57	41	183	27	9	0	10	1	NA	186	1	1
ENSMUSG00000030465	31598	11751	1015	NA	5397	4905	9396	38	51	15	2498	145	34	7556	5766	10875	NA	1844	33775	2	11397	99	31	3091	1991	758	719	92	2410	54	61	10	514	244	993	134	98	102	406	664	461	26	2	3	603	504	2177	282	183	13	131	4	NA	3482	8	14
ENSMUSG00000102332	12	4	0	NA	1	0	6	0	0	0	0	0	0	2	1	0	NA	0	9	0	2	0	0	1	0	0	0	0	0	0	0	0	0	1	2	0	0	0	0	0	2	0	0	0	0	0	0	0	0	0	0	0	NA	0	0	0
ENSMUSG00000112411	31	6	0	NA	11	9	14	0	0	0	3	1	0	15	4	8	NA	3	30	0	10	0	0	3	3	0	4	0	5	0	0	0	2	0	0	0	0	0	0	2	1	0	0	0	1	0	3	0	1	0	0	0	NA	5	0	1
ENSMUSG00000103307	12	7	1	NA	2	0	3	0	0	0	1	0	0	8	2	9	NA	0	14	0	12	0	0	24	18	1	1	0	5	0	0	0	6	1	7	2	4	3	3	5	3	0	0	0	0	0	0	0	0	0	0	0	NA	2	0	0
ENSMUSG00000073110	57	52	2	NA	2	7	13	0	0	0	2	0	0	16	8	32	NA	10	54	0	33	0	0	4	6	1	1	0	7	0	0	0	3	2	3	0	1	0	1	2	2	0	0	0	0	0	1	0	0	0	0	0	NA	6	0	0
ENSMUSG00000031154	2157	736	59	NA	363	338	760	4	2	1	144	9	2	435	253	490	NA	90	1780	0	597	2	0	383	181	58	54	11	230	9	3	0	81	43	134	28	14	14	46	57	42	4	0	0	30	27	120	20	6	0	3	0	NA	128	0	0
ENSMUSG00000036990	1657	609	45	NA	288	266	550	2	5	3	145	13	1	461	326	610	NA	102	1894	0	734	7	4	354	256	70	72	14	274	4	9	2	93	42	141	15	14	14	37	72	62	2	1	1	30	30	85	14	6	1	8	0	NA	175	3	1
ENSMUSG00000041161	1711	387	27	NA	171	163	254	1	1	0	57	4	0	302	137	338	NA	45	1625	0	392	3	1	323	186	48	47	4	168	7	1	3	32	29	58	9	4	11	25	29	29	1	0	0	25	16	71	8	1	0	8	0	NA	102	0	0
ENSMUSG00000043415	2115	683	45	NA	371	322	659	4	6	3	139	8	3	395	255	518	NA	95	1982	1	733	4	0	428	216	75	78	5	252	5	3	1	103	57	116	21	33	20	49	75	65	4	0	0	38	29	111	11	8	1	6	0	NA	162	1	4
ENSMUSG00000079357	891	318	39	NA	154	128	230	3	0	0	67	4	2	114	140	230	NA	44	729	0	236	5	0	132	91	32	24	9	102	0	2	0	11	9	44	2	1	7	19	28	20	0	0	0	5	9	33	3	5	0	4	0	NA	67	0	3
ENSMUSG00000094072	0	0	0	NA	0	0	0	0	0	0	0	0	0	0	0	0	NA	0	2	0	0	0	0	0	0	0	0	0	0	0	0	0	0	0	0	0	0	0	0	0	0	0	0	0	0	0	0	0	0	0	0	0	NA	0	0	0
ENSMUSG00000091027	2	1	0	NA	0	0	0	0	0	0	0	0	0	0	0	0	NA	0	1	0	0	0	0	0	0	0	0	0	2	0	0	0	0	0	0	0	0	0	0	0	0	0	0	0	0	0	0	0	0	0	0	0	NA	0	0	0
ENSMUSG00000094880	0	0	0	NA	0	0	0	0	0	0	0	0	0	0	0	0	NA	0	0	0	0	0	0	0	0	0	0	0	0	0	0	0	0	0	0	0	0	0	0	0	0	0	0	0	0	0	0	0	0	0	0	0	NA	0	0	0
ENSMUSG00000047454	8865	3158	246	NA	1769	1624	3410	16	20	3	836	38	13	2467	1651	3712	NA	529	9689	2	3552	30	5	2058	1349	458	374	59	1496	17	29	11	442	321	854	96	109	94	276	405	367	24	9	3	267	182	711	96	50	6	41	1	NA	1097	7	10
ENSMUSG00000082645	11	0	1	NA	2	7	5	0	0	0	3	0	0	3	0	4	NA	0	6	0	0	0	0	0	0	0	0	0	0	0	0	0	0	0	1	0	0	0	0	0	0	0	0	0	0	0	1	1	0	0	0	0	NA	1	0	0
ENSMUSG00000082395	6	4	0	NA	2	2	2	0	0	0	2	0	0	1	0	4	NA	0	11	0	3	0	0	3	3	2	1	0	2	1	0	0	0	0	2	0	0	0	0	0	0	0	0	0	2	0	0	0	0	0	0	0	NA	1	0	0
ENSMUSG00000028878	965	314	18	NA	227	187	387	2	2	0	69	4	1	237	117	305	NA	43	966	0	277	1	0	241	135	65	38	10	176	6	1	1	56	34	97	7	10	11	40	59	38	2	0	0	19	24	84	10	7	1	2	0	NA	91	1	0
ENSMUSG00000050957	176	85	4	NA	14	23	41	1	1	0	15	0	0	50	32	83	NA	6	149	0	49	0	1	31	15	10	5	3	33	2	0	0	0	4	6	0	0	4	6	5	8	1	0	0	4	4	14	5	0	0	1	0	NA	14	0	0
ENSMUSG00000085575	247	93	10	NA	25	32	68	0	0	0	23	0	0	100	66	73	NA	23	244	0	70	1	2	7	3	1	4	0	7	0	0	0	1	1	2	0	0	0	2	0	5	0	0	0	2	1	10	2	0	1	2	0	NA	18	0	0
ENSMUSG00000081865	5	3	0	NA	1	1	4	0	1	0	0	0	0	2	1	2	NA	0	9	0	1	0	0	0	2	1	1	0	1	0	0	0	0	0	0	0	0	1	1	0	0	0	0	0	0	0	0	0	0	0	0	0	NA	1	0	0
ENSMUSG00000083153	6	0	0	NA	2	0	1	0	0	0	0	0	0	3	1	0	NA	0	6	0	2	0	0	0	0	3	0	0	4	0	0	1	0	1	0	0	0	0	0	0	0	0	0	0	0	0	0	0	0	0	0	0	NA	1	0	0
ENSMUSG00000087093	737	350	41	NA	90	78	207	1	0	0	33	1	3	216	141	267	NA	30	1020	0	314	4	0	112	80	51	26	5	82	6	2	0	14	12	66	3	1	1	27	38	7	0	0	0	10	10	26	1	1	0	0	1	NA	51	0	0
ENSMUSG00000086942	574	223	37	NA	139	135	267	0	2	1	57	2	1	144	85	235	NA	18	569	0	163	1	1	130	96	26	24	5	87	3	1	1	23	15	86	8	4	5	11	37	30	1	0	2	23	11	58	7	2	1	6	0	NA	90	1	0
ENSMUSG00000084217	38	15	0	NA	9	7	20	0	0	0	4	1	0	11	7	17	NA	4	63	0	15	0	0	9	11	4	1	0	5	0	0	0	1	2	2	0	2	1	2	1	3	0	0	0	2	2	3	1	0	0	1	0	NA	4	0	0
ENSMUSG00000083803	2	2	0	NA	0	0	2	0	0	0	1	0	0	1	1	1	NA	0	3	0	3	0	0	0	0	0	0	0	2	0	0	0	0	0	0	0	0	0	0	0	0	0	0	0	0	0	0	0	0	0	0	0	NA	0	0	0
ENSMUSG00000026979	1133	473	52	NA	275	267	727	2	2	1	116	5	4	267	181	459	NA	40	701	0	249	3	0	154	119	28	30	11	107	1	3	0	26	8	53	2	10	5	17	28	35	1	0	0	20	18	43	7	7	0	3	0	NA	135	0	0
ENSMUSG00000096476	2	2	0	NA	0	1	1	0	0	0	2	0	0	3	0	3	NA	0	4	0	2	0	0	2	0	0	0	0	1	0	0	0	0	1	0	0	0	0	0	1	1	0	0	0	0	0	0	0	0	0	0	0	NA	0	0	0
ENSMUSG00000094082	1	0	1	NA	0	1	0	0	0	0	0	0	0	1	0	0	NA	0	2	0	2	0	0	0	1	0	0	0	0	0	0	0	0	1	0	0	0	0	1	1	0	0	0	0	0	0	0	0	0	0	0	0	NA	3	0	0
ENSMUSG00000082725	22	3	1	NA	3	2	10	0	0	0	5	0	0	6	6	11	NA	3	25	0	6	0	0	3	0	1	3	0	3	0	0	0	0	0	1	0	0	0	1	4	0	0	0	0	0	1	0	0	0	0	1	0	NA	1	0	0
ENSMUSG00000114960	20	6	0	NA	2	3	2	0	0	0	0	0	0	0	2	5	NA	1	10	0	3	0	0	1	2	0	0	0	0	0	0	0	0	0	1	0	0	0	0	0	0	0	0	0	1	0	2	0	0	0	0	0	NA	2	0	0
ENSMUSG00000114674	7	2	0	NA	0	1	2	0	0	0	1	0	0	1	0	2	NA	1	4	0	2	0	0	1	2	0	0	0	0	0	0	0	0	0	0	0	0	0	0	0	0	0	0	0	0	0	0	0	0	0	0	0	NA	0	0	0
ENSMUSG00000090180	2	0	0	NA	0	0	0	0	0	0	0	0	0	0	1	1	NA	0	3	0	2	0	0	0	0	0	1	0	0	0	0	0	0	0	0	0	0	0	0	0	0	0	0	0	0	0	0	0	0	0	0	0	NA	0	0	0
ENSMUSG00000079019	52	17	2	NA	10	10	9	0	0	0	4	0	0	12	4	13	NA	5	44	0	8	0	0	9	9	4	1	0	5	0	0	0	3	2	1	0	0	0	1	0	0	0	0	0	0	1	2	0	0	0	0	0	NA	8	0	0
ENSMUSG00000095873	2	0	0	NA	0	0	0	0	0	0	0	0	0	0	0	1	NA	0	0	0	0	0	0	0	0	0	0	0	1	0	0	0	0	0	0	0	0	0	0	0	0	0	0	0	0	0	1	0	0	0	0	0	NA	0	0	0
ENSMUSG00000093889	1	0	0	NA	1	0	0	0	0	0	0	0	0	0	0	1	NA	0	1	0	1	0	0	0	3	0	0	0	0	0	0	0	0	0	0	0	0	0	0	0	0	0	0	0	0	0	0	0	0	0	0	0	NA	0	0	0
ENSMUSG00000110023	7	7	0	NA	2	1	2	0	0	0	1	0	0	4	2	4	NA	1	18	0	2	1	0	1	3	1	0	0	1	0	0	0	0	0	1	0	1	0	0	1	1	0	0	0	0	0	1	2	0	0	0	0	NA	4	0	0
ENSMUSG00000093759	34	18	0	NA	17	10	11	0	1	0	3	0	0	9	7	18	NA	2	43	0	13	0	0	10	7	2	2	0	6	0	0	0	3	2	0	0	1	1	3	4	6	1	0	0	0	1	7	2	0	0	0	0	NA	4	0	0
ENSMUSG00000031696	1398	499	53	NA	282	252	508	3	3	0	111	7	1	336	214	514	NA	58	1326	0	470	5	1	311	208	108	68	13	317	3	4	1	97	74	139	17	19	23	53	75	56	4	0	1	32	36	109	13	6	1	7	0	NA	172	0	0
ENSMUSG00000031479	1096	338	22	NA	180	186	333	2	5	0	64	3	3	166	127	279	NA	37	798	0	220	0	0	254	141	45	39	10	141	5	4	1	61	60	89	22	18	9	20	34	34	0	0	0	11	23	65	13	2	0	3	0	NA	61	0	0
ENSMUSG00000027291	1581	576	43	NA	359	323	565	1	5	1	160	6	1	407	278	592	NA	66	1520	0	465	3	2	303	228	99	86	10	274	6	2	1	50	45	118	11	9	13	43	72	69	1	0	0	16	21	110	16	10	1	6	2	NA	177	2	0
ENSMUSG00000100013	2	1	1	NA	1	1	2	0	0	0	0	0	0	0	0	0	NA	0	7	1	1	0	0	1	1	0	0	0	0	0	0	0	0	0	0	0	0	0	0	0	1	0	0	0	0	0	0	0	0	0	0	0	NA	0	0	0
ENSMUSG00000047384	632	177	17	NA	115	102	162	1	2	0	46	2	2	123	89	165	NA	19	464	0	137	1	0	200	103	44	35	4	146	2	1	0	72	58	59	8	11	16	17	23	45	1	1	0	17	16	50	6	5	0	2	0	NA	47	0	0
ENSMUSG00000083709	1	1	0	NA	0	0	0	0	0	0	0	0	0	0	0	0	NA	0	3	0	0	0	0	0	0	0	0	0	0	0	0	0	0	0	0	0	0	0	0	0	0	0	0	0	0	0	0	0	0	0	0	0	NA	0	0	0
ENSMUSG00000110609	5	1	0	NA	0	3	2	0	0	0	0	0	0	0	1	5	NA	1	6	0	2	0	0	2	0	0	0	0	0	0	0	0	3	0	0	0	0	0	0	0	0	0	0	0	0	0	0	0	0	0	0	0	NA	1	0	0
ENSMUSG00000107919	89	47	3	NA	13	10	17	0	1	0	11	0	0	29	22	36	NA	7	228	0	98	0	0	4	4	3	1	0	7	1	0	0	2	1	4	0	0	0	0	4	1	0	0	0	2	4	14	0	0	0	1	0	NA	13	0	0
ENSMUSG00000067771	7	2	0	NA	1	0	0	0	0	0	0	0	0	0	2	1	NA	1	9	0	5	0	0	1	0	0	1	0	1	0	0	0	0	0	0	0	0	0	0	0	0	0	0	0	0	0	2	0	0	0	0	0	NA	0	0	0
ENSMUSG00000081375	4	2	0	NA	0	1	2	0	0	0	0	0	0	0	0	1	NA	0	3	0	1	0	0	0	0	0	0	0	1	0	0	0	0	1	2	0	0	1	0	1	1	0	0	0	0	0	1	0	0	0	0	0	NA	0	0	0
ENSMUSG00000091131	4	0	0	NA	0	0	1	0	0	0	0	0	0	0	1	4	NA	0	0	0	1	0	0	3	3	1	0	0	0	0	0	0	0	0	0	0	0	0	0	0	0	0	0	0	0	0	0	0	0	0	0	0	NA	2	0	0
ENSMUSG00000092166	0	0	0	NA	0	0	0	0	0	0	0	0	0	0	0	0	NA	0	1	0	0	0	0	0	0	0	0	0	0	0	0	0	0	0	0	0	0	0	0	0	0	0	0	0	0	0	0	0	0	0	0	0	NA	0	0	0
ENSMUSG00000110450	10	6	0	NA	2	3	4	0	0	0	1	0	0	1	3	3	NA	1	11	0	4	0	0	0	1	0	0	0	0	0	0	0	0	0	1	0	0	0	1	0	1	0	0	0	0	1	0	0	1	0	0	0	NA	0	0	0
ENSMUSG00000112782	5	7	0	NA	1	2	2	0	0	0	0	0	0	3	2	5	NA	0	14	0	1	0	0	0	2	2	0	0	1	0	0	0	0	0	1	0	0	0	0	0	1	0	0	0	0	0	3	0	0	0	0	0	NA	2	0	0
ENSMUSG00000103666	0	0	0	NA	0	0	0	0	0	0	0	0	0	0	0	0	NA	0	0	0	0	0	0	0	0	0	0	0	0	0	0	0	0	0	0	0	0	0	0	0	0	0	0	0	0	0	0	0	0	0	0	0	NA	0	0	0
ENSMUSG00000103470	0	0	0	NA	0	0	0	0	0	0	0	0	0	0	0	0	NA	0	0	0	0	0	0	0	0	0	0	0	0	0	0	0	0	0	0	0	0	0	0	0	0	0	0	0	0	0	0	0	0	0	0	0	NA	0	0	0
ENSMUSG00000102403	83	37	2	NA	13	7	19	0	0	0	10	1	0	16	18	33	NA	2	60	0	33	0	0	8	5	3	7	1	9	1	0	0	3	4	1	0	0	1	0	3	2	0	0	0	0	1	0	0	1	0	1	1	NA	13	0	0
ENSMUSG00000103668	165	36	6	NA	42	46	87	1	1	0	23	3	0	47	31	57	NA	21	167	0	90	1	0	87	44	9	24	2	54	2	0	0	19	26	36	3	7	2	8	16	20	1	0	0	11	5	30	3	0	0	0	0	NA	26	1	0
ENSMUSG00000038917	287	120	7	NA	41	39	64	0	0	0	11	0	0	49	30	52	NA	10	389	0	122	0	0	68	48	5	4	0	16	0	1	0	23	26	55	4	8	2	15	7	15	1	0	0	1	3	3	0	1	0	0	0	NA	8	0	0
ENSMUSG00000113167	36	4	0	NA	4	4	4	0	0	0	1	0	0	6	5	10	NA	2	51	0	25	1	0	3	7	0	3	0	6	0	1	0	1	2	3	0	1	0	2	1	2	0	0	0	0	0	0	0	0	0	0	0	NA	5	0	0
ENSMUSG00000102754	0	0	0	NA	0	0	0	0	0	0	0	0	0	0	0	0	NA	0	0	0	0	0	0	0	0	0	0	0	0	0	0	0	0	0	0	0	0	0	0	0	0	0	0	0	0	0	0	0	0	0	0	0	NA	0	0	0
ENSMUSG00000102828	1576	491	32	NA	452	376	771	4	5	2	152	7	2	460	266	506	NA	92	1536	0	464	6	3	277	167	52	53	7	222	2	5	0	59	39	128	12	9	19	42	67	40	4	0	0	34	22	120	18	14	0	9	0	NA	116	0	1
ENSMUSG00000106832	180	96	6	NA	34	28	73	0	0	0	12	0	0	27	26	68	NA	7	212	0	93	1	0	86	40	12	19	0	47	1	3	0	23	7	30	3	2	0	13	11	9	0	0	0	3	2	12	4	3	0	1	0	NA	13	0	0
ENSMUSG00000106458	37	24	3	NA	8	15	31	0	0	0	6	0	1	12	2	18	NA	0	49	0	11	0	0	65	66	20	13	2	60	3	0	0	4	2	6	2	0	3	5	8	8	0	0	0	3	2	8	1	0	0	0	0	NA	8	0	0
ENSMUSG00000105278	11	2	0	NA	0	1	6	0	0	0	1	0	0	6	2	6	NA	0	11	0	4	0	0	4	0	1	1	0	2	0	0	0	0	0	0	0	0	0	0	0	0	0	0	0	0	0	0	1	0	0	0	0	NA	0	0	0
ENSMUSG00000102309	20	36	3	NA	2	0	6	0	1	0	0	0	0	3	5	23	NA	1	77	0	24	0	0	7	9	3	6	0	12	0	0	0	0	0	0	0	0	0	0	0	1	0	0	0	0	2	0	0	0	0	0	0	NA	8	0	0
ENSMUSG00000103576	7	3	0	NA	3	1	1	0	0	0	3	0	0	3	0	1	NA	1	3	0	4	0	0	3	1	1	0	0	1	0	0	0	1	0	3	0	0	0	0	0	0	0	0	0	0	0	0	0	0	0	0	0	NA	0	0	0
ENSMUSG00000106517	0	0	0	NA	0	0	0	0	0	0	0	0	0	0	0	0	NA	0	0	0	0	0	0	0	0	0	0	0	1	0	0	0	0	0	0	0	0	0	0	0	0	0	0	0	0	0	0	0	0	0	0	0	NA	0	0	0
ENSMUSG00000105940	216	72	6	NA	62	67	91	0	0	1	20	1	0	76	73	126	NA	15	331	0	164	2	0	24	22	12	5	0	21	0	3	0	6	2	3	1	0	8	7	0	1	0	0	0	4	3	10	3	0	0	1	0	NA	28	0	0
ENSMUSG00000038170	19838	6810	581	NA	3418	3140	5783	32	42	7	1623	72	22	4723	3340	6619	NA	975	22096	3	6931	67	21	3608	2257	655	626	89	2363	53	38	14	491	288	1285	98	115	95	395	685	432	27	2	2	294	224	884	101	102	6	92	2	NA	2246	12	10
ENSMUSG00000101362	0	0	0	NA	0	0	0	0	0	0	0	0	0	1	0	0	NA	0	0	0	1	0	0	0	0	0	0	0	0	0	0	0	0	1	0	0	0	0	0	0	0	0	0	0	0	0	0	0	0	0	0	0	NA	0	0	0
ENSMUSG00000062073	35	9	2	NA	7	10	13	0	0	0	2	0	0	5	0	9	NA	4	35	0	9	0	0	3	3	1	0	0	6	0	0	0	1	0	2	0	4	0	0	1	1	0	0	0	0	2	4	0	0	0	0	0	NA	1	0	0
ENSMUSG00000102914	14	7	1	NA	2	1	1	0	0	0	0	0	0	2	4	5	NA	1	50	0	19	0	0	4	1	0	0	0	2	0	0	0	0	0	0	0	0	0	0	0	0	0	0	0	0	0	0	0	0	0	0	0	NA	1	0	0
ENSMUSG00000050379	5336	1933	203	NA	1149	1095	1986	5	10	2	522	16	10	1024	771	1757	NA	238	4032	0	1350	17	1	620	388	94	101	12	319	3	7	3	102	42	309	30	18	48	94	117	73	5	4	0	44	30	194	26	12	1	22	0	NA	312	1	3
ENSMUSG00000095587	0	0	0	NA	0	0	0	0	0	0	0	0	0	0	0	0	NA	0	0	0	0	0	0	0	0	0	0	0	0	0	0	0	0	0	0	0	0	0	0	0	0	0	0	0	0	0	0	0	0	0	0	0	NA	0	0	0
ENSMUSG00000095584	1	0	0	NA	0	0	0	0	0	0	0	0	0	0	0	0	NA	0	1	0	1	0	0	0	0	0	0	0	0	0	0	0	0	0	0	0	0	0	0	0	0	0	0	0	0	0	0	0	0	0	0	0	NA	0	0	0
ENSMUSG00000015962	127	59	2	NA	17	36	55	0	0	0	16	2	0	28	29	86	NA	5	170	0	36	0	1	38	30	9	10	1	20	1	1	0	18	4	16	1	1	0	13	8	13	1	0	0	0	1	10	1	0	0	2	0	NA	26	0	0
ENSMUSG00000094452	2	0	0	NA	1	1	0	0	0	0	0	0	0	0	0	0	NA	2	1	0	1	0	0	1	0	0	0	0	0	0	0	0	0	0	0	0	0	0	0	0	0	0	0	0	0	0	0	0	0	0	0	0	NA	5	0	0
ENSMUSG00000094183	4	0	0	NA	0	0	1	0	0	0	0	0	0	2	1	1	NA	0	3	0	1	0	0	0	1	0	0	0	0	0	0	0	1	0	1	0	0	0	0	1	0	0	0	0	0	0	0	0	0	0	0	0	NA	1	0	0
ENSMUSG00000094188	0	0	0	NA	0	0	0	0	0	0	0	0	0	0	0	0	NA	0	1	0	0	0	0	0	0	0	0	0	0	0	0	0	0	0	0	0	0	0	0	0	0	0	0	0	0	0	0	0	0	0	0	0	NA	0	0	0
ENSMUSG00000064634	12	3	1	NA	2	3	1	0	1	0	2	0	0	2	5	3	NA	0	13	0	5	0	0	3	1	0	0	0	4	0	0	0	0	0	1	0	0	0	0	0	1	0	0	0	1	1	1	0	0	0	0	0	NA	0	0	0
ENSMUSG00000094458	0	0	0	NA	0	0	0	0	0	0	0	0	0	0	0	0	NA	0	0	0	0	0	0	0	0	0	0	0	0	0	0	0	0	0	0	0	0	0	0	0	0	0	0	0	0	0	0	0	0	0	0	0	NA	0	0	0
ENSMUSG00000094457	0	0	0	NA	0	0	0	0	0	0	0	0	0	0	0	0	NA	0	0	0	0	0	0	0	0	0	0	0	0	0	0	0	0	0	0	0	0	0	0	0	0	0	0	0	0	0	0	0	0	0	0	0	NA	0	0	0
ENSMUSG00000094456	2	0	0	NA	0	0	1	0	0	0	0	0	0	0	0	0	NA	0	1	0	1	0	0	0	1	1	0	0	1	0	0	0	0	0	0	0	0	0	0	0	0	0	0	0	0	0	0	0	0	0	0	0	NA	0	0	0
ENSMUSG00000094454	0	0	0	NA	0	0	0	0	0	0	0	0	0	0	0	0	NA	0	0	0	0	0	0	0	0	0	0	0	0	0	0	0	0	0	0	0	0	0	0	0	0	0	0	0	0	0	0	0	0	0	0	0	NA	0	0	0
ENSMUSG00000094470	0	0	0	NA	0	1	0	0	0	0	0	0	0	0	0	0	NA	0	0	0	0	0	0	0	0	0	0	0	0	0	0	0	0	1	0	0	0	0	0	0	0	0	0	0	0	0	0	0	0	0	0	0	NA	0	0	0
ENSMUSG00000094471	4	5	0	NA	0	0	4	0	0	0	2	1	0	4	7	20	NA	0	11	0	2	0	0	0	2	0	0	0	0	0	0	0	0	0	0	0	0	0	0	0	0	0	0	0	0	0	0	0	0	0	0	0	NA	11	0	0
ENSMUSG00000035305	4032	2096	225	NA	660	672	1529	7	8	2	387	21	8	1263	902	1919	NA	291	4363	0	1755	16	0	1104	850	153	210	27	720	16	16	1	124	88	933	36	27	30	217	288	292	21	1	0	177	138	224	38	44	3	30	2	NA	616	2	3
ENSMUSG00000094473	2	0	0	NA	0	0	0	0	0	0	1	0	0	1	1	1	NA	0	2	0	1	0	0	0	0	0	0	0	0	0	0	0	0	0	0	0	0	0	0	0	0	0	0	0	0	0	0	0	0	0	0	0	NA	1	0	0
ENSMUSG00000095876	88	42	1	NA	16	10	33	0	0	0	3	0	1	6	3	20	NA	0	36	0	5	0	0	8	4	5	2	0	4	0	0	0	1	1	0	0	0	1	1	0	0	0	0	0	2	3	7	1	1	0	0	0	NA	3	0	1
ENSMUSG00000064719	6	5	0	NA	3	2	1	0	0	0	0	0	0	1	0	2	NA	0	4	0	0	0	0	0	1	0	0	1	3	0	0	0	0	0	2	0	0	0	0	0	0	0	0	0	1	1	0	0	0	0	1	0	NA	0	0	0
ENSMUSG00000087132	223	48	7	NA	108	56	134	0	1	0	30	2	0	87	40	93	NA	8	230	0	50	2	0	85	50	7	9	1	29	0	1	0	11	8	13	2	1	2	6	11	5	0	0	0	4	6	13	1	2	0	0	0	NA	42	0	0
ENSMUSG00000113041	162	105	5	NA	21	17	48	1	0	1	21	1	0	28	34	82	NA	9	134	0	47	2	0	47	43	12	9	2	21	0	0	0	6	2	8	0	0	0	4	5	4	0	0	0	6	5	14	0	0	0	3	0	NA	32	0	0
ENSMUSG00000049168	53	28	5	NA	7	7	14	0	1	0	3	1	0	9	8	24	NA	1	44	0	16	1	0	5	4	1	1	0	0	0	0	0	0	4	1	0	0	0	3	0	4	0	0	0	1	0	2	0	0	0	2	0	NA	6	0	0
ENSMUSG00000034994	570	167	14	NA	145	132	223	2	1	0	41	3	5	164	84	172	NA	19	505	0	145	1	0	142	92	38	28	4	118	3	0	4	40	22	63	16	16	7	14	17	17	1	1	0	18	11	53	6	2	0	2	0	NA	60	0	0
ENSMUSG00000093843	371	124	14	NA	84	74	146	2	3	0	25	3	0	105	70	102	NA	33	368	0	139	1	0	25	33	14	13	3	39	0	1	0	5	4	19	1	2	2	7	8	13	0	0	0	6	14	22	4	0	1	3	0	NA	23	0	0
ENSMUSG00000068099	1622	472	28	NA	264	243	508	2	1	0	91	5	1	339	154	388	NA	48	1369	0	409	1	2	506	256	94	55	14	244	4	3	2	88	61	119	17	17	8	41	60	49	3	0	0	35	24	95	12	2	0	4	1	NA	113	0	1
ENSMUSG00000104709	73	27	1	NA	23	7	22	0	0	0	14	1	0	23	10	25	NA	8	101	0	33	0	0	9	4	2	2	0	13	0	0	0	1	3	0	0	0	2	1	4	0	0	0	0	1	3	7	0	1	0	0	0	NA	5	0	0
ENSMUSG00000102080	13	2	0	NA	0	2	5	0	0	0	0	0	0	3	1	2	NA	0	12	0	5	0	0	0	2	1	2	0	0	0	0	0	0	0	2	0	0	0	0	1	0	0	0	0	0	0	2	0	0	0	0	0	NA	2	0	0
ENSMUSG00000091742	13	4	0	NA	1	4	1	0	0	0	1	0	0	1	3	2	NA	0	15	0	1	0	0	4	1	0	0	0	4	0	0	0	2	0	1	0	0	0	0	0	0	0	0	0	0	0	4	0	0	0	0	0	NA	2	0	0
ENSMUSG00000097624	42	8	2	NA	8	9	14	0	0	0	2	0	0	10	9	11	NA	3	38	0	16	0	0	2	5	4	2	0	3	0	0	0	2	1	3	1	0	5	3	1	2	0	1	0	1	1	2	0	0	1	1	0	NA	5	0	0
ENSMUSG00000069324	15	10	1	NA	25	38	74	1	1	0	23	0	1	9	11	23	NA	8	14	0	9	0	0	1	0	1	3	0	3	0	0	0	1	1	1	0	0	0	0	1	0	0	0	0	1	0	0	1	0	0	1	0	NA	5	0	0
ENSMUSG00000111488	30	12	1	NA	7	5	7	0	0	1	1	0	0	9	11	13	NA	6	46	0	26	0	0	14	14	12	9	2	29	2	0	0	1	0	5	0	1	0	1	1	1	0	0	0	0	2	1	0	0	0	0	0	NA	2	0	0
ENSMUSG00000110864	1257	332	31	NA	201	141	336	2	2	0	68	1	2	242	170	305	NA	33	615	0	168	3	0	357	185	20	23	1	65	0	6	4	51	43	20	10	12	7	8	24	45	4	1	0	12	6	36	5	5	1	1	2	NA	112	0	0
ENSMUSG00000102716	353	110	15	NA	130	114	239	0	4	0	46	4	1	144	102	182	NA	24	457	0	114	0	0	37	59	10	6	1	26	0	0	0	20	13	21	2	1	11	6	7	10	0	0	0	4	10	18	3	0	0	0	0	NA	49	0	0
ENSMUSG00000110591	5	4	0	NA	0	1	3	0	0	0	0	0	0	2	1	2	NA	0	4	0	1	0	0	1	0	0	0	0	0	0	0	0	0	0	1	0	0	0	0	0	0	0	0	0	0	4	0	0	0	0	0	0	NA	0	0	0
ENSMUSG00000104487	39	32	1	NA	6	3	18	1	0	0	1	1	0	10	3	35	NA	0	26	0	12	0	0	4	3	1	0	0	4	0	0	0	0	2	5	1	0	3	2	1	0	0	0	0	2	1	2	0	0	0	0	0	NA	21	0	0
ENSMUSG00000085831	28	34	3	NA	5	5	8	0	0	0	2	0	0	9	12	12	NA	7	41	0	11	0	0	11	4	0	1	0	0	0	0	0	0	2	1	0	1	1	1	0	0	2	0	0	0	0	1	0	1	0	0	0	NA	3	0	0
ENSMUSG00000053399	2744	983	98	NA	341	311	656	6	4	0	251	32	8	962	576	1511	NA	196	5422	0	1665	19	1	409	252	144	139	18	659	17	6	1	37	16	195	9	12	4	68	103	78	2	1	0	127	136	274	45	35	6	22	5	NA	894	6	5
ENSMUSG00000081327	6	3	0	NA	0	0	2	0	0	0	0	0	0	0	0	1	NA	0	4	0	2	0	0	0	0	1	0	0	0	0	0	0	0	0	0	0	0	1	0	0	0	0	0	0	0	0	0	0	0	0	0	0	NA	1	0	0
ENSMUSG00000086233	695	217	19	NA	127	132	230	0	2	0	75	4	0	170	136	258	NA	45	689	0	203	1	4	255	142	25	40	6	177	5	2	0	32	34	59	10	14	2	26	14	27	3	0	0	5	6	13	2	8	1	2	0	NA	64	0	0
ENSMUSG00000087564	1342	477	55	NA	273	287	461	1	3	2	152	7	1	386	283	558	NA	105	1267	0	383	9	1	245	204	21	36	5	137	2	3	0	78	68	90	18	26	9	40	62	57	10	2	1	16	19	45	7	5	1	9	0	NA	121	1	0
ENSMUSG00000084215	1	1	1	NA	2	1	0	0	0	0	1	0	0	0	0	1	NA	0	8	0	2	0	0	0	2	1	0	0	0	0	0	0	0	0	0	0	0	0	0	0	0	0	0	0	0	0	1	1	0	0	0	0	NA	0	0	0
ENSMUSG00000102626	230	124	13	NA	28	21	34	0	0	0	11	0	0	28	29	83	NA	17	274	1	117	0	0	14	14	1	1	2	2	0	0	0	4	3	3	1	1	0	0	3	3	0	0	0	2	0	4	0	1	0	2	0	NA	22	0	0
ENSMUSG00000081361	1	1	0	NA	1	1	0	0	0	0	0	0	0	0	1	0	NA	0	2	0	0	0	0	0	0	0	0	0	0	0	0	0	0	0	0	0	0	0	0	0	0	0	0	0	0	0	1	0	0	0	0	0	NA	1	0	0
ENSMUSG00000082151	4	2	0	NA	0	0	0	0	0	0	0	0	0	0	0	0	NA	0	7	0	2	0	0	0	0	0	0	0	1	0	0	0	0	0	1	0	0	0	0	0	0	0	0	0	0	0	0	0	0	0	0	0	NA	0	0	0
ENSMUSG00000037419	1997	612	55	NA	344	314	651	2	4	0	194	6	4	467	290	530	NA	115	2191	0	799	9	0	566	405	131	104	17	435	7	5	2	143	89	156	24	18	14	38	86	100	1	1	2	30	14	80	9	9	1	6	1	NA	160	1	1
ENSMUSG00000090203	67	21	1	NA	9	7	15	0	0	0	8	0	0	9	7	27	NA	6	98	0	50	0	0	89	44	91	52	20	225	4	1	3	5	2	7	4	3	4	2	11	5	0	0	0	4	0	4	0	0	0	0	0	NA	6	0	0
ENSMUSG00000076037	1	3	0	NA	0	0	0	0	0	0	0	0	0	1	0	1	NA	0	2	0	1	0	0	0	1	0	0	0	0	0	0	0	0	0	1	0	0	0	0	0	0	0	0	0	0	0	0	0	0	0	0	0	NA	0	0	0
ENSMUSG00000093661	1665	625	69	NA	758	600	1137	7	4	1	323	18	5	496	370	824	NA	106	1762	0	558	4	0	507	416	111	119	16	299	3	9	2	132	143	266	17	45	9	95	101	165	4	3	0	61	23	119	14	19	0	14	1	NA	330	0	0
ENSMUSG00000082307	2	0	0	NA	0	0	2	0	0	0	1	0	0	1	0	0	NA	0	4	0	1	0	0	2	1	0	0	0	1	0	0	0	1	0	1	0	0	0	0	0	0	0	0	0	0	0	1	0	0	0	0	0	NA	2	0	0
ENSMUSG00000081904	0	0	0	NA	0	0	0	0	0	0	0	0	0	1	0	0	NA	0	1	0	1	0	0	1	0	0	0	0	0	0	0	0	0	0	0	0	0	0	0	0	0	0	0	0	0	0	0	0	0	0	0	0	NA	0	0	0
ENSMUSG00000101945	1	0	0	NA	0	0	1	0	0	0	0	0	0	3	1	0	NA	0	3	0	1	0	0	0	0	0	0	1	0	0	0	0	1	1	0	0	0	0	0	0	0	0	0	0	0	0	1	0	0	0	0	0	NA	0	0	0
ENSMUSG00000076030	2	2	0	NA	0	0	1	0	0	0	0	0	0	0	0	1	NA	0	1	0	2	0	0	0	0	0	0	0	0	0	0	0	0	0	0	0	0	0	0	0	0	0	0	0	0	0	0	0	0	0	0	0	NA	0	0	0
ENSMUSG00000084901	267	104	9	NA	83	90	175	0	2	2	68	4	0	204	164	261	NA	46	713	0	421	7	1	43	41	10	23	1	61	3	0	0	7	6	48	1	3	3	17	22	10	1	0	0	2	1	8	0	5	0	3	0	NA	107	0	1
ENSMUSG00000083116	3	3	0	NA	2	1	3	0	0	0	0	0	0	2	0	3	NA	0	2	0	4	0	0	4	1	0	0	0	1	0	0	0	1	1	1	0	1	0	1	1	0	0	0	0	0	0	1	0	0	0	0	0	NA	2	0	0
ENSMUSG00000085999	3	0	0	NA	0	0	1	0	0	0	0	0	0	0	1	1	NA	0	2	0	0	0	0	1	0	0	0	0	1	0	0	0	0	0	0	0	0	0	0	0	1	0	0	0	0	0	0	0	0	0	0	0	NA	0	0	0
ENSMUSG00000085017	10	6	0	NA	2	4	4	0	0	0	1	0	0	1	1	3	NA	1	19	0	6	0	0	7	1	0	1	0	1	0	0	0	2	4	2	0	0	0	0	3	0	0	0	0	0	1	0	0	0	0	0	0	NA	5	0	0
ENSMUSG00000083004	6	1	0	NA	1	1	6	0	0	0	0	0	0	2	1	4	NA	0	10	0	1	0	0	2	1	1	0	0	2	0	0	0	0	1	2	0	0	0	1	0	0	0	0	0	0	0	2	0	0	0	0	0	NA	0	0	0
ENSMUSG00000087635	0	0	0	NA	0	0	0	0	0	0	0	0	0	0	0	0	NA	0	0	0	0	0	0	1	0	0	0	0	0	0	0	0	0	0	0	0	0	0	0	0	0	0	0	0	0	0	0	0	0	0	0	0	NA	0	0	0
ENSMUSG00000085057	283	119	12	NA	74	65	146	0	0	0	39	2	0	63	36	91	NA	9	229	0	105	1	0	74	67	13	14	2	45	3	1	0	26	15	26	2	6	2	7	13	24	6	0	0	3	3	24	3	1	0	0	0	NA	18	0	0
ENSMUSG00000084241	51	21	1	NA	10	9	14	0	0	0	5	0	0	16	6	20	NA	3	65	0	16	0	0	6	3	1	0	0	6	0	0	0	2	0	8	1	0	0	2	3	2	0	0	0	1	0	0	0	0	0	0	0	NA	10	0	0
ENSMUSG00000085330	225	120	6	NA	20	15	32	0	1	0	9	0	0	39	26	69	NA	11	191	0	77	1	0	56	34	8	12	4	31	0	0	0	4	10	38	2	0	1	6	24	19	4	0	0	4	3	9	0	1	0	0	0	NA	17	0	0
ENSMUSG00000025328	118	18	3	NA	43	48	82	0	0	0	16	0	0	24	12	34	NA	4	83	0	24	0	0	21	20	19	3	3	33	0	0	0	11	17	10	1	2	3	3	7	4	0	0	1	1	5	5	0	0	0	0	0	NA	14	0	0
ENSMUSG00000065239	1	0	0	NA	0	0	0	0	0	0	0	0	0	0	0	3	NA	1	6	0	0	0	0	0	1	0	0	0	0	0	0	0	0	0	0	0	0	0	0	0	0	0	0	0	0	0	0	0	0	0	0	0	NA	3	0	0
ENSMUSG00000088115	7	1	0	NA	3	3	0	0	0	0	2	0	0	2	2	1	NA	0	6	0	4	0	0	0	3	0	2	0	2	0	0	0	1	1	0	0	1	0	0	0	1	0	0	0	0	0	0	0	0	0	0	0	NA	1	0	0
ENSMUSG00000042184	831	380	25	NA	197	159	320	0	4	0	61	0	1	192	117	246	NA	31	886	0	302	5	1	75	62	23	13	3	123	2	1	1	71	31	82	10	20	14	33	36	63	1	2	0	22	32	79	6	2	0	3	0	NA	48	0	0
ENSMUSG00000066150	1029	405	32	NA	186	164	373	1	7	0	91	5	2	334	202	449	NA	74	1059	0	365	6	0	271	187	41	36	6	167	3	5	0	33	19	102	19	7	12	20	53	36	4	0	0	18	18	75	12	8	0	3	0	NA	97	0	0
ENSMUSG00000066152	1766	779	66	NA	433	375	756	2	4	3	221	15	5	466	340	709	NA	95	1629	0	557	2	0	361	280	78	73	15	316	4	6	2	105	67	142	24	19	15	46	73	44	4	0	0	42	38	132	15	8	5	10	1	NA	262	0	1
ENSMUSG00000051146	384	68	8	NA	21	17	28	0	0	0	6	1	0	32	15	40	NA	4	279	0	85	0	0	131	70	19	12	4	64	2	0	0	31	31	52	9	4	3	10	15	27	1	0	0	8	6	24	6	0	0	0	0	NA	10	0	0
ENSMUSG00000046447	1914	525	55	NA	144	154	315	0	2	1	48	2	1	379	195	381	NA	61	1979	0	568	2	1	327	160	61	44	13	268	2	5	1	90	55	45	12	20	19	22	52	47	3	1	0	26	25	109	5	4	1	4	0	NA	79	2	0
ENSMUSG00000049094	15	4	0	NA	0	0	2	0	0	0	3	0	0	2	2	3	NA	0	4	0	2	0	0	2	3	0	0	0	0	0	0	0	0	1	0	0	0	0	0	0	1	0	0	0	0	0	0	0	0	0	1	0	NA	0	0	0
ENSMUSG00000031298	765	254	20	NA	136	92	201	2	1	0	59	5	1	295	197	305	NA	59	1088	0	451	1	0	91	75	16	31	4	131	2	2	1	21	17	85	3	6	6	28	35	20	1	0	0	7	6	24	8	5	0	3	0	NA	102	0	0
ENSMUSG00000046993	2	0	0	NA	1	0	1	0	0	0	2	0	0	3	4	1	NA	2	3	0	3	0	0	1	1	0	0	0	1	0	0	0	0	0	0	0	0	0	0	0	0	0	0	0	0	0	0	2	0	0	0	0	NA	0	0	0
ENSMUSG00000098895	4	2	0	NA	3	0	0	0	0	0	1	0	0	4	0	6	NA	1	3	0	3	0	0	3	0	3	0	0	0	0	0	0	0	1	1	0	0	0	0	0	2	0	0	0	0	0	0	0	0	0	0	0	NA	3	0	0
ENSMUSG00000028189	1694	610	42	NA	284	253	515	2	5	1	133	5	5	378	264	548	NA	84	1723	0	613	7	0	316	214	72	65	12	259	5	3	3	54	37	87	19	11	14	49	46	63	1	1	0	30	20	104	7	7	2	9	0	NA	157	0	0
ENSMUSG00000031337	4126	1363	145	NA	768	799	1573	5	10	0	361	18	7	1038	751	1441	NA	230	3849	2	1269	18	2	582	373	110	136	21	348	7	11	4	110	55	317	18	21	23	70	119	77	6	0	0	49	36	183	17	19	2	15	0	NA	398	1	1
ENSMUSG00000114233	7	10	0	NA	2	2	6	0	0	0	0	0	0	4	1	7	NA	1	15	0	1	0	0	7	2	0	0	0	1	0	0	0	1	0	1	0	0	0	1	1	2	0	0	0	0	1	0	0	0	0	0	0	NA	2	0	0
ENSMUSG00000081084	1	1	0	NA	1	0	1	0	0	0	0	0	0	2	0	2	NA	0	4	0	3	0	0	0	0	0	0	0	0	0	0	0	1	0	0	0	0	0	0	2	0	0	0	0	0	0	0	0	0	0	0	0	NA	0	0	0
ENSMUSG00000082629	0	0	0	NA	0	1	0	0	0	0	0	0	0	0	0	0	NA	0	0	0	0	0	0	0	0	0	0	0	0	0	0	0	0	0	0	0	0	0	0	0	0	0	0	0	0	0	0	0	0	0	0	0	NA	0	0	0
ENSMUSG00000114983	9	2	0	NA	8	3	4	0	0	0	0	0	0	3	1	7	NA	0	17	0	5	0	0	0	0	0	1	0	3	0	1	0	0	0	0	0	0	0	0	0	0	0	0	0	0	0	0	0	0	0	0	0	NA	0	0	0
ENSMUSG00000064543	4	0	0	NA	2	0	2	0	0	0	0	0	0	3	0	3	NA	0	2	0	0	0	0	0	0	0	0	0	1	0	0	0	0	0	0	0	0	0	0	0	0	0	0	0	0	0	0	0	0	0	0	0	NA	0	0	0
ENSMUSG00000115146	7497	2234	185	NA	1531	1475	2691	9	16	2	670	28	17	2405	1499	2511	NA	400	9380	0	3288	23	7	730	443	201	170	26	581	20	28	3	104	69	302	16	22	19	117	162	108	9	0	0	60	58	174	16	34	7	34	1	NA	649	9	7
ENSMUSG00000102772	0	0	0	NA	0	0	0	0	0	0	0	0	0	0	0	0	NA	0	0	0	0	0	0	0	0	0	0	0	0	0	0	0	0	0	0	0	0	0	0	0	0	0	0	0	0	0	0	0	0	0	0	0	NA	0	0	0
ENSMUSG00000077700	2	3	0	NA	1	0	1	0	0	0	0	0	0	0	1	0	NA	0	1	0	0	0	0	2	1	0	0	0	0	0	0	0	0	0	0	0	0	0	0	0	0	0	0	0	0	1	0	0	0	0	0	0	NA	0	0	0
ENSMUSG00000100690	4	1	0	NA	0	0	0	0	0	0	0	0	0	0	0	2	NA	0	2	0	2	0	0	1	0	0	0	0	0	0	0	0	0	0	0	0	0	0	0	0	0	0	0	0	1	0	0	0	0	0	0	0	NA	0	0	0
ENSMUSG00000104678	6	7	0	NA	1	1	0	0	0	0	0	0	0	0	1	0	NA	0	7	0	2	1	0	0	1	1	0	1	0	0	0	0	1	0	0	0	0	0	0	0	0	0	0	0	0	0	0	0	0	0	0	0	NA	2	0	0
ENSMUSG00000077701	20	5	0	NA	7	1	7	0	0	0	4	0	0	1	1	2	NA	1	2	0	2	0	0	0	0	1	0	0	1	0	0	0	0	0	0	0	0	0	1	1	0	0	0	0	1	1	3	0	0	0	0	0	NA	0	0	0
ENSMUSG00000066456	3246	1152	106	NA	720	533	1294	3	5	0	330	13	3	770	603	1156	NA	206	3716	0	1503	16	6	751	496	142	152	18	489	10	15	2	155	114	220	26	36	23	84	104	97	1	2	1	57	47	183	27	20	2	10	0	NA	369	4	6
ENSMUSG00000003038	1458	501	39	NA	321	268	609	2	5	0	93	4	1	354	190	383	NA	53	1423	0	449	4	0	376	206	137	60	14	284	8	5	0	99	75	152	13	21	15	38	78	64	1	0	0	51	28	129	33	2	1	2	0	NA	120	1	1
ENSMUSG00000040681	511	159	15	NA	109	107	225	1	2	0	47	1	1	153	59	151	NA	15	536	0	219	1	1	146	88	25	27	3	96	2	4	2	38	29	59	6	8	9	28	31	34	1	0	0	18	12	41	6	2	0	0	0	NA	54	0	0
ENSMUSG00000090751	14	4	0	NA	3	4	1	0	0	0	1	0	0	1	2	5	NA	0	8	0	0	0	0	2	3	0	1	0	2	0	0	0	0	0	2	1	0	0	0	0	0	0	0	0	0	0	0	1	0	0	0	0	NA	1	0	0
ENSMUSG00000075405	440	154	8	NA	74	92	152	0	0	0	39	0	0	126	72	157	NA	19	413	0	110	1	0	101	60	18	19	4	58	0	2	0	12	6	15	4	1	2	3	6	13	0	0	0	8	9	20	2	4	0	5	0	NA	48	1	0
ENSMUSG00000070802	954	226	19	NA	102	64	152	0	0	0	32	0	0	130	48	120	NA	28	669	0	193	0	1	148	57	25	23	4	73	6	0	0	41	27	50	7	9	11	21	26	19	0	0	0	13	13	43	6	0	0	2	0	NA	46	0	0
ENSMUSG00000110490	6	0	0	NA	0	0	1	0	0	0	0	0	0	0	0	0	NA	0	3	0	0	0	0	0	0	0	0	0	2	0	0	0	1	0	0	0	0	0	0	0	0	0	0	0	0	0	0	0	0	0	0	0	NA	0	0	0
ENSMUSG00000042331	6089	1997	178	NA	1493	1291	2212	6	13	3	540	35	8	1714	1092	2556	NA	295	8268	1	2472	18	3	2752	1557	263	257	45	1092	20	27	7	363	201	491	65	58	59	156	212	210	13	0	0	153	124	465	57	35	4	44	4	NA	1170	4	7
ENSMUSG00000088145	0	1	0	NA	0	1	0	0	0	0	0	0	0	0	1	1	NA	0	1	0	0	0	0	0	0	0	0	0	0	0	0	0	0	0	0	0	0	0	0	0	0	0	0	0	0	0	0	0	0	0	0	0	NA	0	0	0
ENSMUSG00000087268	2227	571	53	NA	446	377	680	2	3	0	147	1	0	558	274	625	NA	50	2697	0	840	4	0	615	310	112	64	13	306	8	3	2	124	84	195	29	40	37	69	97	74	10	1	0	50	49	175	28	8	1	6	0	NA	196	0	1
ENSMUSG00000080469	1	1	0	NA	1	0	0	0	0	0	1	0	0	0	0	0	NA	0	3	0	1	0	0	0	0	0	1	0	1	0	0	0	0	0	0	0	0	0	0	0	0	0	0	0	0	0	0	0	0	0	0	0	NA	0	0	0
ENSMUSG00000080615	10	1	0	NA	2	1	5	0	0	0	1	0	0	2	0	3	NA	1	8	0	2	0	0	2	0	0	2	0	1	0	1	0	1	0	0	0	0	0	1	0	2	0	0	0	0	0	0	0	0	0	0	0	NA	2	0	0
ENSMUSG00000045414	2882	1052	120	NA	227	216	563	4	3	1	141	16	5	605	538	1200	NA	164	3135	0	1273	15	5	934	527	72	112	11	383	9	10	4	58	45	121	18	10	19	36	77	62	2	0	0	21	25	74	6	25	2	21	0	NA	447	0	1
ENSMUSG00000115468	274	101	14	NA	67	68	127	1	0	0	28	1	0	92	44	102	NA	9	304	0	122	0	0	45	26	11	3	0	35	0	0	0	10	4	16	4	0	1	6	2	4	0	0	0	7	6	27	2	0	0	1	0	NA	46	0	0
ENSMUSG00000096082	0	1	0	NA	0	0	0	0	0	0	0	0	0	0	0	0	NA	0	0	0	0	0	0	0	0	0	0	0	0	0	0	0	0	0	0	0	0	0	0	0	0	0	0	0	0	0	0	0	0	0	0	0	NA	0	0	0
ENSMUSG00000096080	0	1	0	NA	0	0	0	0	0	0	0	0	0	0	0	0	NA	0	0	0	0	0	0	0	0	0	0	0	0	0	0	0	0	0	0	0	0	0	0	0	0	0	0	0	0	0	0	0	0	0	0	0	NA	0	0	0
ENSMUSG00000096339	1	0	0	NA	0	0	0	0	0	0	0	0	0	0	0	0	NA	0	1	0	0	0	0	0	0	0	0	0	0	0	0	0	0	0	0	0	0	0	0	0	0	0	0	0	0	0	0	0	0	0	0	0	NA	0	0	0
ENSMUSG00000096331	0	0	0	NA	0	0	0	0	0	0	0	0	0	0	0	0	NA	0	2	0	0	0	0	0	0	0	0	0	0	0	0	0	0	0	0	0	0	0	0	0	0	0	0	0	0	0	0	0	0	0	0	0	NA	0	0	0
ENSMUSG00000077756	0	2	0	NA	1	0	0	0	0	0	0	0	0	1	0	3	NA	0	0	0	2	0	0	0	0	0	0	0	1	0	0	0	0	0	0	0	0	0	0	0	0	0	0	0	0	0	0	0	0	0	0	0	NA	1	0	0
ENSMUSG00000076337	2	0	0	NA	0	0	1	0	0	0	0	0	0	0	0	1	NA	0	2	0	1	0	0	0	0	0	0	0	0	0	0	0	0	0	1	0	0	0	0	0	0	0	0	0	0	0	0	0	0	0	0	0	NA	0	0	0
ENSMUSG00000093289	2	2	1	NA	0	2	0	0	0	0	0	0	0	0	0	1	NA	1	7	0	2	0	0	2	0	0	1	0	1	0	0	0	1	0	1	0	0	0	0	0	0	0	0	0	0	0	0	0	0	0	0	0	NA	1	0	0
ENSMUSG00000088149	1	0	0	NA	0	0	3	0	0	0	1	0	0	1	0	2	NA	0	3	0	0	0	0	0	0	0	0	0	0	0	0	0	0	0	1	0	0	0	0	2	1	0	0	0	0	0	0	0	0	0	0	0	NA	2	0	0
ENSMUSG00000100814	1	0	0	NA	0	0	0	0	0	0	0	0	0	0	0	0	NA	0	0	0	0	0	0	0	0	0	1	0	0	0	0	0	0	0	1	0	0	0	0	0	0	0	0	0	0	0	0	0	0	0	0	0	NA	1	0	0
ENSMUSG00000092267	171	68	4	NA	32	38	41	0	1	0	15	3	0	49	36	67	NA	6	202	0	37	1	0	20	22	6	2	0	16	1	1	0	5	6	5	0	1	0	4	4	0	0	0	0	3	1	3	2	2	1	0	0	NA	27	0	0
ENSMUSG00000096270	4	1	0	NA	1	0	0	0	0	0	0	0	0	3	1	0	NA	1	4	0	1	0	0	0	1	0	0	0	2	0	0	0	0	1	0	0	0	0	0	0	0	0	0	0	0	0	0	0	0	0	0	0	NA	1	0	0
ENSMUSG00000115311	993	360	55	NA	209	177	401	2	2	0	87	3	0	321	153	293	NA	57	1295	0	391	4	0	110	56	92	25	3	92	7	0	1	36	12	100	12	7	10	31	49	39	0	0	1	25	25	104	15	3	0	3	0	NA	85	2	0
ENSMUSG00000093714	3	1	0	NA	1	1	0	0	0	0	0	0	0	0	1	4	NA	3	3	0	2	0	0	0	0	0	0	0	0	0	0	0	0	0	0	0	0	0	0	0	0	0	0	0	0	0	0	0	0	0	0	0	NA	2	0	0
ENSMUSG00000093493	18	5	1	NA	1	6	2	0	0	0	3	0	0	1	2	5	NA	0	9	0	4	0	0	1	3	0	1	0	2	0	0	0	3	0	0	0	1	0	0	0	1	0	0	0	0	1	0	0	0	0	0	0	NA	1	0	0
ENSMUSG00000095658	4	0	0	NA	0	0	0	0	0	0	0	0	0	0	0	0	NA	0	8	0	1	0	0	0	0	0	0	0	0	0	0	0	0	0	0	0	0	0	0	0	0	0	0	0	0	0	0	0	0	0	0	0	NA	0	0	0
ENSMUSG00000096429	0	0	0	NA	0	0	0	0	0	0	0	0	0	0	0	0	NA	0	1	0	1	0	0	0	0	0	0	0	0	0	0	0	0	0	0	0	0	0	0	0	0	0	0	0	0	0	0	0	0	0	0	0	NA	0	0	0
ENSMUSG00000102070	19210	7101	680	NA	3525	3473	8635	69	57	9	2169	125	38	4356	3710	6077	NA	1694	18674	0	8627	138	16	4027	2801	845	1224	158	3262	69	75	40	854	627	1614	157	229	132	604	963	1092	20	4	8	465	299	1305	174	163	16	144	12	NA	1896	5	9
ENSMUSG00000039450	20	7	0	NA	5	2	11	0	1	0	0	0	0	3	1	7	NA	0	16	0	5	0	0	6	5	2	1	0	7	0	0	0	3	3	6	1	0	1	0	0	3	0	0	0	0	3	5	0	0	0	0	0	NA	3	0	0
ENSMUSG00000100849	0	0	0	NA	0	0	0	0	0	0	0	0	0	0	0	0	NA	0	0	0	0	0	0	0	0	0	0	0	0	0	0	0	0	0	0	0	0	0	0	0	0	0	0	0	0	0	0	0	0	0	0	0	NA	0	0	0
ENSMUSG00000101467	0	0	0	NA	0	0	0	0	0	0	0	0	0	0	0	0	NA	0	0	0	0	0	0	0	0	0	0	0	0	0	0	0	0	0	0	0	0	0	0	0	0	0	0	0	0	0	0	0	0	0	0	0	NA	0	0	0
ENSMUSG00000101352	3	1	0	NA	0	0	1	0	0	0	0	0	0	0	0	0	NA	0	0	0	0	0	0	0	1	0	0	0	0	0	0	0	0	0	0	0	0	0	0	0	0	0	0	0	0	0	0	0	0	0	0	0	NA	0	0	0
ENSMUSG00000101115	0	0	0	NA	0	0	0	0	0	0	0	0	0	0	0	0	NA	0	0	0	0	0	0	0	0	0	0	0	0	0	0	0	0	0	0	0	0	0	0	0	0	0	0	0	0	0	0	0	0	0	0	0	NA	0	0	0
ENSMUSG00000099657	1	0	0	NA	0	0	0	0	0	0	0	0	0	1	0	2	NA	0	0	0	0	0	0	0	0	0	0	0	0	0	0	0	1	0	0	0	0	0	0	0	0	0	0	0	0	0	0	0	0	0	0	0	NA	0	0	0
ENSMUSG00000102003	2	0	0	NA	0	0	0	0	0	0	0	0	0	0	0	0	NA	0	1	0	1	0	0	0	0	0	0	0	0	0	0	0	0	0	0	0	0	0	0	0	0	0	0	0	0	0	0	0	1	0	0	0	NA	0	0	0
ENSMUSG00000081960	2	1	0	NA	0	0	0	0	0	0	0	0	0	0	0	1	NA	0	4	0	1	0	0	0	2	0	0	0	0	0	0	0	0	0	0	0	0	0	0	0	0	0	0	0	0	0	0	0	0	0	0	0	NA	0	0	0
ENSMUSG00000081308	1	0	0	NA	0	0	0	0	0	0	0	0	0	0	0	0	NA	1	0	0	1	0	0	0	0	0	0	0	0	0	0	0	0	0	0	0	0	0	0	0	0	0	0	0	0	0	0	0	0	0	0	0	NA	0	0	0
ENSMUSG00000037349	250	78	3	NA	49	56	55	0	0	0	19	0	0	45	21	81	NA	6	198	0	65	1	0	72	42	13	11	1	52	2	0	0	19	10	28	3	3	6	2	12	10	1	0	0	3	1	12	0	1	0	1	0	NA	26	0	0
ENSMUSG00000031754	1090	403	29	NA	194	178	359	1	2	0	97	6	1	313	183	331	NA	70	1198	0	416	2	0	222	137	49	38	11	177	2	2	0	59	32	86	22	13	6	27	46	48	1	2	0	26	18	61	5	5	0	5	1	NA	88	0	0
ENSMUSG00000080948	1	0	0	NA	0	1	0	0	0	0	0	0	0	0	0	0	NA	1	0	0	0	0	0	0	0	0	0	0	1	0	0	0	0	0	0	0	0	0	0	0	0	0	0	0	0	0	0	0	0	0	0	0	NA	0	0	0
ENSMUSG00000056032	10	0	0	NA	0	2	5	0	0	0	1	0	0	1	3	5	NA	3	9	0	5	0	0	19	12	0	2	0	4	0	0	0	4	1	0	0	1	0	0	0	1	0	0	0	0	1	0	0	0	0	0	0	NA	0	0	0
ENSMUSG00000055872	5	0	0	NA	4	0	1	0	0	0	0	0	0	0	0	2	NA	0	14	0	1	0	0	2	0	0	1	0	2	0	1	0	0	0	0	0	0	0	0	0	0	0	0	0	0	1	0	0	0	0	0	0	NA	2	0	0
ENSMUSG00000055958	838	208	22	NA	137	117	267	0	0	1	55	1	0	167	108	197	NA	43	773	0	224	2	0	122	73	14	18	3	79	1	3	1	23	15	34	4	2	8	15	19	13	1	0	0	12	4	32	1	4	0	3	0	NA	57	0	0
ENSMUSG00000003955	742	219	23	NA	181	152	354	2	2	0	87	4	1	226	114	326	NA	49	943	0	357	1	0	244	198	66	36	5	197	6	2	0	55	34	105	7	18	8	24	42	44	2	0	0	27	23	63	6	4	1	11	0	NA	113	0	1
ENSMUSG00000019909	58	22	0	NA	14	10	12	0	1	0	2	1	0	14	17	24	NA	2	76	0	36	0	0	11	5	1	1	0	5	0	0	0	2	2	5	1	0	1	2	1	2	0	0	0	0	0	2	1	0	0	0	0	NA	8	0	0
ENSMUSG00000055968	662	205	12	NA	119	116	235	2	2	0	53	1	1	170	78	191	NA	27	608	0	161	0	2	204	109	52	26	6	146	6	5	1	45	28	64	10	6	18	29	33	26	6	0	0	18	13	54	5	3	0	1	0	NA	71	0	1
ENSMUSG00000056023	389	122	12	NA	44	52	76	1	3	0	43	2	0	110	68	128	NA	36	796	0	290	3	1	34	26	7	10	2	34	0	0	0	22	17	20	6	3	6	14	21	10	1	0	0	8	2	14	2	1	0	4	1	NA	66	1	0
ENSMUSG00000081669	4	1	0	NA	0	0	2	0	0	0	1	0	0	1	0	2	NA	0	3	0	0	0	0	0	0	1	1	0	1	0	0	0	0	0	0	0	0	0	0	0	1	0	0	0	0	0	1	0	0	0	0	0	NA	1	0	0
ENSMUSG00000026821	3172	1157	82	NA	907	740	1525	5	8	0	275	12	4	779	425	1077	NA	129	3481	0	1072	11	2	741	446	214	136	21	581	9	6	1	248	222	301	46	66	46	100	160	209	8	3	3	93	102	308	41	20	1	14	3	NA	358	2	0
ENSMUSG00000099843	1240	446	40	NA	177	201	402	2	2	1	98	3	4	266	197	390	NA	83	1131	0	458	10	2	240	163	56	59	4	163	1	3	1	47	38	82	11	20	9	28	48	37	4	0	0	20	20	80	6	6	0	4	3	NA	83	1	0
ENSMUSG00000091652	0	0	0	NA	1	0	0	0	0	0	0	0	0	0	0	0	NA	0	3	0	0	0	0	0	1	0	0	0	0	0	0	0	0	0	0	0	0	0	0	0	0	0	0	0	0	0	0	0	0	0	0	0	NA	0	0	0
ENSMUSG00000089817	3	2	0	NA	3	1	1	0	0	0	0	0	0	1	0	0	NA	0	6	0	1	0	0	2	2	0	0	0	0	0	1	0	0	1	1	0	0	0	0	0	0	0	0	0	0	0	0	0	0	0	0	0	NA	0	0	0
ENSMUSG00000074402	0	0	0	NA	0	0	0	0	0	0	0	0	0	0	0	1	NA	0	1	0	2	0	0	1	0	0	0	0	0	0	0	0	0	0	0	0	0	0	0	0	0	0	0	0	0	0	0	0	0	0	0	0	NA	0	0	0
ENSMUSG00000074591	577	224	17	NA	136	125	288	0	2	0	60	4	2	163	96	254	NA	29	673	0	293	2	1	122	97	16	22	3	93	0	1	2	29	40	52	11	8	8	16	34	36	2	0	0	11	9	52	4	2	1	2	2	NA	81	0	0
ENSMUSG00000057697	5	1	0	NA	0	1	1	0	0	0	0	0	0	1	1	2	NA	2	4	0	2	0	0	0	0	0	0	0	0	0	0	0	0	0	0	0	0	0	0	0	0	0	0	0	0	0	0	0	0	0	0	0	NA	0	0	0
ENSMUSG00000105919	0	0	0	NA	0	0	0	0	0	0	0	0	0	1	0	0	NA	0	1	0	0	0	0	0	0	0	0	0	0	0	0	0	0	0	0	0	0	0	0	0	0	0	0	0	0	0	0	0	0	0	0	0	NA	0	0	0
ENSMUSG00000062818	18	7	0	NA	2	8	3	0	0	0	0	0	0	4	4	3	NA	1	12	0	10	0	0	4	2	0	0	0	1	0	0	0	1	0	0	0	1	0	1	1	0	0	0	0	0	1	1	0	0	0	0	0	NA	2	0	0
ENSMUSG00000067941	95	37	3	NA	9	3	11	0	0	0	1	0	0	5	4	17	NA	1	43	0	15	0	0	3	1	0	0	0	0	0	0	0	0	0	1	0	0	1	4	1	0	0	0	0	0	0	2	0	0	0	0	0	NA	3	0	0
ENSMUSG00000017204	178	62	11	NA	29	19	74	0	1	0	14	0	0	31	23	43	NA	6	136	0	41	2	0	94	51	29	2	1	47	4	1	0	12	13	17	0	5	0	2	5	13	0	0	0	6	3	15	9	0	0	1	0	NA	16	0	0
ENSMUSG00000079025	132	110	10	NA	25	27	32	0	2	0	14	0	0	28	22	51	NA	10	167	0	109	0	1	20	20	8	4	3	28	0	0	0	4	3	9	0	2	2	5	4	3	0	0	1	3	4	10	0	1	1	2	0	NA	15	0	0
ENSMUSG00000022575	45	22	0	NA	12	11	13	0	0	1	1	0	0	19	6	25	NA	1	42	0	20	0	0	10	5	2	1	0	7	0	0	0	3	2	0	1	0	0	2	6	1	0	0	0	1	3	4	1	0	0	0	0	NA	8	0	0
ENSMUSG00000029821	2258	935	72	NA	440	429	805	6	6	1	280	17	3	668	413	1219	NA	136	2521	0	934	6	5	1474	883	208	193	22	804	11	13	4	123	115	275	29	33	27	57	144	113	8	0	0	102	79	211	40	14	1	14	0	NA	498	4	0
ENSMUSG00000078808	5	1	0	NA	0	3	1	0	0	0	0	0	0	0	1	0	NA	1	3	0	1	0	0	2	0	0	0	0	0	0	0	0	0	0	0	0	0	0	0	0	0	0	0	0	0	0	0	0	0	0	0	0	NA	1	0	0
ENSMUSG00000074401	3	0	0	NA	0	0	0	0	0	0	0	0	0	0	0	0	NA	0	1	0	0	0	0	0	0	0	0	0	0	0	0	0	0	0	0	0	0	0	0	0	0	0	0	0	0	0	0	0	0	0	0	0	NA	0	0	0
ENSMUSG00000114271	343	119	7	NA	107	102	187	0	2	0	56	8	0	240	73	114	NA	24	789	0	333	2	1	28	16	23	12	6	68	3	1	1	15	14	42	3	2	5	18	22	19	4	0	0	9	5	25	0	0	0	1	0	NA	40	0	0
ENSMUSG00000098232	3	1	0	NA	0	2	2	0	0	0	1	0	0	0	1	2	NA	2	3	0	2	0	0	1	0	0	0	0	0	0	0	0	0	0	0	0	0	0	0	0	0	0	0	0	0	0	1	0	0	0	0	0	NA	0	0	0
ENSMUSG00000114416	25	8	1	NA	18	14	20	0	0	0	6	2	0	17	15	19	NA	2	40	0	12	1	0	2	2	0	0	1	5	0	0	0	1	0	0	0	0	0	1	0	1	0	0	0	5	4	5	2	0	0	0	0	NA	1	0	0
ENSMUSG00000114288	7	8	0	NA	10	8	22	0	0	0	6	0	0	13	4	15	NA	0	18	0	5	0	0	5	2	1	2	0	3	0	0	0	0	0	2	1	0	0	0	2	2	0	0	0	0	1	4	0	0	0	0	0	NA	2	0	0
ENSMUSG00000114916	27	3	0	NA	29	23	55	0	0	0	4	0	0	14	6	20	NA	7	31	0	14	0	0	5	7	0	1	0	3	0	0	0	1	0	1	0	0	0	1	2	0	0	0	0	4	1	5	1	0	0	0	0	NA	2	0	0
ENSMUSG00000114855	0	0	0	NA	0	1	0	0	0	0	0	0	0	1	0	0	NA	0	1	0	0	0	0	2	0	0	0	0	1	0	0	0	2	0	1	0	0	0	0	1	0	0	0	0	0	0	0	0	0	0	0	0	NA	0	0	0
ENSMUSG00000079269	0	0	0	NA	1	0	0	0	0	0	0	0	0	0	0	0	NA	1	2	0	0	0	0	0	0	0	0	0	1	0	0	0	0	0	0	0	0	0	0	1	0	0	0	0	0	0	0	0	0	0	0	0	NA	0	0	0
ENSMUSG00000114924	33	22	3	NA	49	30	62	0	1	0	11	2	0	23	17	34	NA	9	38	0	10	1	0	18	19	1	2	0	5	0	0	0	3	1	7	1	0	0	6	2	6	0	0	0	15	15	24	2	0	0	0	0	NA	20	0	0
ENSMUSG00000111967	7	0	0	NA	2	0	1	0	0	0	1	0	0	2	1	0	NA	1	4	0	3	0	0	0	1	0	0	0	1	0	0	0	0	0	0	0	0	0	0	0	0	0	0	0	0	0	0	0	0	0	0	0	NA	0	0	0
ENSMUSG00000027984	1996	829	97	NA	279	254	506	2	1	1	158	3	4	509	420	804	NA	155	2546	0	865	9	0	431	310	81	97	15	228	3	11	3	55	26	118	11	20	14	42	74	45	1	0	0	32	23	101	8	15	0	6	0	NA	227	0	3
ENSMUSG00000015016	545	166	23	NA	130	123	299	0	0	0	48	2	0	229	93	201	NA	22	777	0	250	3	2	194	156	40	46	5	130	6	3	0	146	108	101	46	26	20	40	67	110	6	1	0	16	8	47	8	3	1	8	2	NA	117	0	0
ENSMUSG00000062046	29	8	0	NA	4	3	5	0	0	0	0	0	0	11	6	3	NA	1	103	0	66	0	0	4	0	1	4	0	3	0	0	0	0	0	1	0	0	1	0	1	4	0	0	0	0	0	2	0	0	0	0	0	NA	2	0	0
ENSMUSG00000074405	934	307	16	NA	241	183	321	1	2	0	47	3	2	219	86	207	NA	31	776	0	229	1	0	173	86	36	30	4	128	5	1	0	38	24	76	5	6	10	18	20	31	0	0	0	30	12	67	10	1	0	2	0	NA	69	0	0
ENSMUSG00000035311	3556	1173	118	NA	776	677	1465	5	12	0	384	27	6	1128	777	1457	NA	231	4254	0	1440	16	3	1391	870	184	197	25	646	23	23	1	111	109	238	37	30	19	88	141	146	5	0	0	76	66	260	33	23	2	27	3	NA	528	2	1
ENSMUSG00000112715	3	1	0	NA	0	1	2	0	0	0	0	0	0	1	1	2	NA	0	3	0	1	0	0	0	0	0	0	1	2	0	0	0	0	0	1	0	0	0	0	0	0	0	0	0	1	0	1	0	0	0	0	0	NA	0	0	0
ENSMUSG00000097655	1346	719	89	NA	208	176	398	2	3	1	122	15	0	308	364	758	NA	108	1626	0	841	11	1	300	264	97	66	7	168	1	7	3	33	18	72	9	11	4	25	45	26	2	0	0	13	8	63	6	17	1	9	4	NA	263	0	1
ENSMUSG00000097656	11	1	1	NA	4	4	2	0	0	0	0	0	0	1	7	8	NA	1	21	0	6	0	0	1	3	0	0	0	1	1	0	0	0	0	1	0	0	0	0	1	1	0	0	0	0	0	1	0	0	0	0	0	NA	1	0	0
ENSMUSG00000097904	180	80	10	NA	51	50	66	0	0	0	20	1	1	29	23	73	NA	4	164	0	44	0	0	29	25	6	4	1	25	0	2	0	17	5	19	4	1	5	4	7	6	0	0	0	1	3	11	1	0	0	1	0	NA	23	0	0
ENSMUSG00000097013	255	84	12	NA	52	40	78	1	0	0	15	0	0	61	29	72	NA	14	196	0	63	0	0	49	25	12	12	6	51	0	0	0	10	3	24	6	2	0	5	9	10	0	0	0	3	4	19	2	0	0	0	0	NA	16	0	0
ENSMUSG00000097363	78	22	1	NA	14	11	18	0	1	0	3	0	0	11	13	16	NA	6	78	0	36	0	0	6	7	3	4	0	9	0	0	0	2	5	3	1	4	1	2	2	2	0	0	0	2	1	4	0	0	0	1	0	NA	11	0	0
ENSMUSG00000074651	1359	455	41	NA	181	161	380	0	1	0	93	6	0	277	204	310	NA	73	1046	0	388	2	0	273	211	68	49	5	182	1	7	1	50	20	66	8	6	7	28	34	29	4	0	1	45	37	102	15	4	0	8	0	NA	73	0	0
ENSMUSG00000097659	2	2	0	NA	0	0	0	0	0	0	0	0	0	0	0	0	NA	0	0	0	0	0	0	0	1	0	0	0	0	0	0	0	0	0	0	0	0	0	0	0	0	0	0	0	0	0	0	0	0	0	0	0	NA	0	0	0
ENSMUSG00000097654	113	39	6	NA	17	15	28	0	0	0	10	0	0	31	9	45	NA	4	108	0	34	0	0	56	42	16	8	2	50	0	1	0	8	7	20	7	0	13	12	18	20	2	0	0	4	4	5	2	0	0	0	0	NA	11	0	0
ENSMUSG00000097364	1114	526	40	NA	392	395	1028	11	6	1	218	3	1	738	446	702	NA	123	1397	0	708	5	1	248	185	92	59	12	315	3	4	0	41	24	161	14	11	8	42	84	73	5	1	0	14	11	56	10	19	1	11	0	NA	216	0	1
ENSMUSG00000097367	428	147	9	NA	101	82	188	1	1	0	29	1	5	106	59	149	NA	19	377	0	124	1	0	117	48	18	15	0	101	1	1	0	18	13	39	2	5	0	14	18	12	0	0	0	6	8	40	1	1	0	2	0	NA	62	0	0
ENSMUSG00000081428	2	1	0	NA	2	0	1	0	0	0	0	0	0	1	0	0	NA	0	3	0	1	0	0	1	1	0	0	0	0	0	0	0	0	0	0	0	0	0	0	0	0	0	0	0	0	0	0	0	0	0	0	0	NA	0	0	0
ENSMUSG00000029287	2878	1173	108	NA	722	636	1311	5	12	0	294	10	6	791	496	1118	NA	136	3742	0	1607	15	2	550	359	81	100	10	383	4	9	0	114	64	221	22	21	16	56	117	73	0	2	0	18	35	111	21	14	2	16	2	NA	376	4	4
ENSMUSG00000032440	2229	1142	124	NA	443	360	718	3	10	0	257	10	7	473	352	792	NA	85	1562	0	534	4	2	1223	640	100	95	16	470	5	5	0	65	109	498	20	29	14	80	102	54	1	0	2	44	43	125	20	13	1	9	0	NA	371	0	2
ENSMUSG00000078185	2832	1292	119	NA	526	560	1136	4	6	1	268	9	3	624	467	1133	NA	149	2231	1	656	5	3	427	334	122	110	10	405	10	8	2	70	53	247	21	17	15	81	120	58	2	2	0	47	52	161	22	17	1	22	2	NA	276	1	0
ENSMUSG00000070315	790	281	31	NA	118	129	254	1	0	0	67	1	2	206	106	207	NA	47	903	0	325	5	1	327	192	56	42	6	172	4	4	1	39	34	106	10	5	8	42	28	32	5	0	0	23	10	56	8	4	0	5	0	NA	59	0	0
ENSMUSG00000111096	1	3	0	NA	0	0	0	0	0	0	0	0	0	0	1	1	NA	0	5	0	0	0	0	0	0	0	1	0	2	0	0	0	2	0	0	0	0	0	0	0	0	0	0	0	0	0	0	0	0	0	0	0	NA	0	0	0
ENSMUSG00000103245	5	1	0	NA	2	2	1	0	0	0	0	0	0	1	0	1	NA	0	5	0	0	0	0	2	0	1	0	0	0	0	0	0	0	0	0	0	0	0	0	0	0	0	0	0	0	0	0	0	0	0	0	0	NA	0	0	0
ENSMUSG00000096049	0	0	0	NA	0	0	1	0	0	0	0	0	0	0	0	0	NA	0	1	0	0	0	0	0	0	0	0	0	0	0	0	0	0	0	0	0	0	0	0	0	0	0	0	0	0	0	0	0	0	0	0	0	NA	0	0	0
ENSMUSG00000103224	1	0	0	NA	0	0	1	0	0	0	1	0	0	0	1	0	NA	0	5	0	2	0	0	0	0	0	0	0	0	0	0	0	0	0	0	0	0	0	0	0	0	0	0	0	0	0	0	0	0	0	0	0	NA	0	0	0
ENSMUSG00000098092	12	4	0	NA	1	0	2	0	0	0	0	1	0	0	1	6	NA	0	7	0	3	0	0	3	1	0	0	0	2	0	0	0	0	0	0	0	0	0	0	0	0	0	0	0	0	0	0	0	0	0	0	0	NA	0	0	0
ENSMUSG00000063362	539	178	11	NA	90	76	187	0	2	0	48	0	0	110	65	135	NA	23	402	0	170	1	0	94	52	13	15	4	61	1	1	0	16	17	39	10	5	5	16	19	21	2	0	0	6	9	35	5	1	1	0	0	NA	28	0	0
ENSMUSG00000035845	669	216	22	NA	138	149	265	0	1	0	53	2	0	178	122	208	NA	21	646	0	221	6	1	207	149	51	31	11	174	3	4	0	36	29	68	4	5	12	17	31	27	0	0	0	24	19	70	5	1	0	2	1	NA	84	1	0
ENSMUSG00000032808	64	24	0	NA	14	9	19	0	0	0	7	0	0	9	11	23	NA	3	43	0	17	0	0	14	12	2	3	0	3	0	0	1	1	0	0	0	1	1	1	3	0	0	0	0	1	1	3	0	1	0	0	0	NA	9	0	0
ENSMUSG00000039887	4194	1693	158	NA	629	572	1116	6	7	1	379	30	7	991	839	1626	NA	259	4739	0	1706	21	4	688	447	158	165	26	648	13	7	3	140	98	397	31	25	20	119	154	122	15	0	1	68	59	180	35	38	1	20	3	NA	513	2	3
ENSMUSG00000080759	20	5	1	NA	7	2	9	0	0	0	2	0	1	8	4	7	NA	0	19	0	6	0	0	9	3	3	1	0	1	0	0	0	0	0	2	0	0	0	0	0	0	0	0	0	0	0	3	0	0	0	0	0	NA	5	0	0
ENSMUSG00000101071	0	0	0	NA	0	0	0	0	0	0	0	0	0	0	0	0	NA	0	0	0	0	0	0	0	0	0	0	0	0	0	0	0	0	0	0	0	0	0	0	0	0	0	0	0	0	0	0	0	0	0	0	0	NA	0	0	0
ENSMUSG00000102373	100	30	3	NA	19	24	47	0	0	0	7	1	0	26	18	25	NA	5	82	0	35	1	0	21	19	4	2	0	9	0	0	0	4	2	6	0	0	0	1	5	0	0	0	0	0	3	4	0	0	1	0	0	NA	12	0	0
ENSMUSG00000060427	1498	516	58	NA	307	271	598	2	4	0	147	4	0	343	224	508	NA	59	1605	0	513	6	1	411	236	81	73	8	271	8	5	0	76	63	145	17	9	15	38	64	55	3	0	0	42	31	102	18	5	2	6	0	NA	134	1	0
ENSMUSG00000054648	65	66	4	NA	10	12	19	0	0	0	11	0	0	10	8	22	NA	5	63	0	32	0	0	18	10	4	6	0	11	0	0	0	8	2	7	0	0	0	2	4	2	0	1	0	2	2	6	0	2	0	3	0	NA	12	0	0
ENSMUSG00000065219	4	2	0	NA	2	0	4	0	0	0	3	0	0	0	0	0	NA	0	5	0	2	0	0	1	0	0	0	0	2	0	0	0	1	0	1	0	1	0	1	0	0	0	0	0	0	0	0	0	0	0	0	0	NA	1	0	0
ENSMUSG00000074646	851	281	18	NA	173	177	366	3	4	0	78	7	3	225	131	301	NA	45	1076	0	369	3	2	188	138	60	30	6	159	4	0	2	33	25	83	13	13	15	24	41	29	2	0	1	19	31	116	12	6	0	3	1	NA	121	2	4
ENSMUSG00000095671	0	0	0	NA	0	0	0	0	0	0	0	0	0	0	0	0	NA	0	0	0	0	0	0	0	0	0	0	0	0	0	0	0	0	0	0	0	0	0	0	0	0	0	0	0	0	0	0	0	0	0	0	0	NA	0	0	0
ENSMUSG00000047794	49	13	2	NA	8	11	29	0	0	0	7	2	0	12	6	65	NA	3	39	0	32	1	0	3	4	0	2	0	3	0	0	0	2	0	0	0	0	0	0	0	0	0	0	0	0	0	3	0	4	1	1	0	NA	85	1	1
ENSMUSG00000054892	1626	638	48	NA	285	244	523	1	3	1	158	7	4	800	438	613	NA	146	3346	0	1441	16	2	259	214	72	63	13	243	6	6	2	30	25	105	6	2	11	26	47	30	2	0	0	6	6	25	4	14	0	9	0	NA	189	1	3
ENSMUSG00000094269	39	5	0	NA	3	1	4	0	1	0	0	0	0	2	6	7	NA	0	35	0	10	0	0	5	5	0	0	0	4	0	1	0	0	0	1	0	0	0	0	1	1	0	0	0	3	0	4	0	0	0	0	0	NA	2	0	0
ENSMUSG00000048148	2318	982	99	NA	427	368	934	6	0	0	186	7	5	622	377	833	NA	93	2177	0	806	8	1	246	172	42	55	6	202	4	5	1	56	41	142	14	29	6	40	86	54	3	1	2	21	9	50	9	10	1	8	0	NA	113	1	2
ENSMUSG00000024853	625	213	12	NA	197	159	292	0	1	0	43	1	0	188	99	240	NA	28	645	0	197	1	1	179	81	49	21	3	119	2	2	0	35	29	75	5	9	7	18	33	22	2	0	0	21	15	58	9	2	1	3	0	NA	72	0	1
ENSMUSG00000105208	5	1	1	NA	2	0	2	0	0	0	0	0	0	3	1	6	NA	1	8	0	6	0	0	1	2	0	1	0	1	0	0	0	0	0	1	1	0	0	0	0	0	0	0	0	0	1	1	0	0	0	0	0	NA	2	0	0
ENSMUSG00000112923	16	1	0	NA	0	0	5	0	0	0	1	0	0	1	0	6	NA	1	16	0	6	0	0	4	4	1	1	0	0	0	0	0	1	0	0	0	0	0	0	0	1	0	0	0	0	1	0	0	0	0	0	0	NA	0	0	0
ENSMUSG00000111001	12	5	1	NA	3	1	2	0	0	0	0	0	0	2	2	4	NA	2	14	0	3	0	0	2	1	2	1	0	3	0	0	0	0	0	1	0	0	0	0	3	2	0	0	0	1	0	0	1	0	0	0	0	NA	0	0	0
ENSMUSG00000094918	0	0	0	NA	1	0	0	0	0	0	0	0	0	0	0	0	NA	0	2	0	0	0	0	0	0	0	0	0	0	0	0	0	0	0	0	0	0	0	0	0	1	0	0	0	0	0	0	0	0	0	0	0	NA	0	0	0
ENSMUSG00000097878	0	0	0	NA	0	0	0	0	0	0	0	0	0	0	0	0	NA	0	0	0	0	0	0	0	0	0	0	0	0	0	0	0	0	0	0	0	0	0	0	0	0	0	0	0	0	0	0	0	0	0	0	0	NA	0	0	0
ENSMUSG00000107195	731	273	30	NA	182	130	325	2	1	0	69	2	7	192	121	235	NA	60	873	0	237	5	0	123	59	27	36	2	68	1	2	0	19	12	47	3	7	2	10	29	15	0	1	0	21	7	45	3	3	1	5	0	NA	88	0	0
ENSMUSG00000104360	36	15	2	NA	5	3	11	0	0	0	1	0	0	5	4	7	NA	0	30	0	16	0	0	6	8	1	0	0	3	0	0	0	1	1	3	0	0	0	0	2	1	0	0	0	1	0	4	2	0	0	0	0	NA	2	0	0
ENSMUSG00000082664	5	1	0	NA	0	0	0	0	0	0	1	0	0	2	0	4	NA	0	3	0	2	0	0	0	0	0	0	0	0	0	0	0	1	0	0	1	0	0	0	0	0	0	0	0	0	0	0	0	0	0	0	0	NA	0	0	0
ENSMUSG00000023944	957	308	27	NA	231	190	368	1	1	0	74	2	0	256	109	258	NA	44	856	0	259	4	0	165	92	33	17	6	126	1	0	0	58	38	63	5	8	7	26	34	27	5	0	0	22	15	65	8	2	1	3	1	NA	65	0	1
ENSMUSG00000056592	344	136	16	NA	90	77	142	1	1	1	31	2	0	77	41	116	NA	8	317	0	94	2	0	68	19	15	8	2	38	1	0	0	16	10	22	2	4	4	9	5	11	2	0	0	2	2	13	1	2	0	0	0	NA	29	1	0
ENSMUSG00000033910	3797	950	92	NA	183	201	265	2	3	0	193	27	2	888	758	1217	NA	237	5418	1	2091	13	0	773	454	17	80	6	167	4	7	5	98	59	74	16	18	15	50	82	56	5	1	0	57	40	216	40	18	1	20	4	NA	491	2	1
ENSMUSG00000041624	7080	2274	182	NA	1505	1244	2862	9	12	6	621	26	6	1723	1222	2197	NA	390	7504	0	3167	28	5	481	371	158	168	19	557	11	7	4	110	68	265	38	25	30	72	157	98	2	0	0	91	84	250	41	30	1	11	1	NA	560	1	2
ENSMUSG00000009030	2417	1092	81	NA	466	458	831	4	8	1	174	2	3	443	335	741	NA	90	1644	0	564	6	0	486	300	103	93	10	285	3	5	1	22	22	81	6	3	6	41	45	43	2	0	0	44	41	152	24	10	0	11	0	NA	151	1	1
ENSMUSG00000099275	5	1	0	NA	2	2	4	0	0	0	0	0	0	0	0	3	NA	0	4	0	0	0	0	1	1	0	0	0	0	0	0	0	0	0	0	0	0	0	0	0	1	0	0	0	1	0	1	0	0	0	0	0	NA	0	0	0
ENSMUSG00000089909	16	5	2	NA	10	14	14	0	1	0	3	0	0	8	6	3	NA	0	17	0	6	0	0	2	2	0	2	0	0	0	0	0	2	0	1	0	0	0	1	0	0	0	0	0	0	0	0	0	0	0	0	0	NA	0	0	0
ENSMUSG00000041408	2728	1044	83	NA	451	434	854	2	5	0	210	9	1	646	381	850	NA	124	2739	0	1133	18	2	483	312	81	94	10	295	2	1	3	69	59	199	23	15	16	50	84	65	4	0	0	43	33	143	19	6	0	11	0	NA	192	0	3
ENSMUSG00000099727	0	0	0	NA	0	0	0	0	0	0	0	0	0	0	0	0	NA	0	0	0	0	0	0	0	0	0	0	0	0	0	0	0	0	0	0	0	0	0	0	0	0	0	0	0	0	0	0	0	0	0	0	0	NA	0	0	0
ENSMUSG00000106324	5	0	0	NA	0	0	0	0	0	0	0	0	0	0	1	1	NA	0	0	0	0	0	0	0	1	0	0	0	3	0	0	0	0	0	0	0	0	0	0	1	2	0	0	0	0	0	0	0	0	0	0	0	NA	0	0	0
ENSMUSG00000097248	2713	1029	100	NA	518	463	1004	3	10	0	264	17	4	1221	691	1363	NA	173	2908	0	808	5	2	334	233	75	56	16	286	5	4	6	91	67	97	18	15	29	42	77	86	3	0	1	28	33	124	20	14	1	13	1	NA	371	2	3
ENSMUSG00000105451	4	0	0	NA	0	2	1	0	0	0	0	0	0	1	0	2	NA	0	6	0	5	0	0	2	0	1	1	1	1	0	0	0	0	0	0	0	0	0	0	0	0	0	0	0	0	0	1	0	0	0	0	0	NA	2	0	0
ENSMUSG00000112600	163	42	8	NA	53	45	123	2	0	0	24	3	1	43	15	32	NA	10	247	0	91	0	0	10	13	5	5	0	9	1	0	0	6	1	26	2	0	0	5	14	2	0	0	0	0	8	10	2	1	0	2	0	NA	12	0	0
ENSMUSG00000106954	0	0	0	NA	0	0	0	0	0	0	0	0	0	0	0	0	NA	0	0	0	0	0	0	0	0	0	0	0	0	0	0	0	0	0	0	0	0	0	0	1	0	0	0	0	0	0	0	0	0	0	0	0	NA	0	0	0
ENSMUSG00000107247	1	0	0	NA	1	0	0	0	0	0	0	0	0	0	0	0	NA	0	0	0	0	0	0	0	0	0	0	0	0	0	0	0	0	0	0	0	0	0	0	0	0	0	0	0	0	0	0	0	0	0	0	0	NA	0	0	0
ENSMUSG00000100819	81	31	4	NA	17	12	31	0	0	0	7	0	0	27	20	25	NA	8	66	0	24	1	0	24	9	11	3	0	6	0	0	0	1	0	9	1	0	1	1	0	1	0	0	0	1	2	2	2	0	0	0	0	NA	4	0	0
ENSMUSG00000107346	3	2	1	NA	1	0	0	0	0	0	0	0	0	2	0	0	NA	1	3	0	0	0	0	1	1	0	0	0	0	0	0	0	0	0	0	0	0	0	0	1	0	0	0	0	0	0	1	0	0	0	0	0	NA	0	0	0
ENSMUSG00000107299	4	4	0	NA	1	1	0	0	0	0	1	0	0	2	1	2	NA	0	5	0	0	0	0	1	0	4	0	1	6	0	0	0	0	0	0	0	0	0	1	0	1	0	0	0	0	0	0	0	0	0	0	0	NA	1	0	0
ENSMUSG00000107312	16	1	2	NA	7	4	15	0	0	0	0	0	0	2	2	8	NA	1	38	0	8	0	0	5	6	4	4	1	13	1	1	0	1	1	1	0	0	0	1	1	2	0	0	0	0	0	0	0	0	0	0	0	NA	3	0	0
ENSMUSG00000033342	8757	3457	312	NA	1584	1273	2871	15	13	3	848	37	9	2368	1771	3798	NA	519	9860	0	3514	25	3	2243	1670	508	426	50	1799	39	36	10	538	333	800	113	114	76	271	378	439	14	5	3	166	137	428	50	47	6	47	2	NA	1208	5	9
ENSMUSG00000031214	4254	1313	127	NA	1079	911	1775	7	17	3	466	23	8	1011	792	1535	NA	260	4872	1	2030	18	4	738	541	159	182	19	611	10	11	4	149	86	370	44	35	47	127	202	140	6	1	1	97	72	266	33	28	5	18	4	NA	470	1	1
ENSMUSG00000080764	6	3	0	NA	0	0	2	0	0	0	0	0	0	0	0	4	NA	0	3	0	3	0	0	1	0	0	0	0	0	0	0	0	0	0	0	0	0	0	0	1	0	0	0	0	0	0	0	0	0	0	1	0	NA	1	0	0
ENSMUSG00000110367	21	3	0	NA	2	8	10	0	0	0	3	0	0	7	2	3	NA	3	30	0	3	0	0	3	6	0	1	0	2	0	0	1	1	0	2	0	0	0	2	3	1	0	0	0	1	0	4	1	1	0	0	0	NA	6	0	0
ENSMUSG00000115008	34	18	1	NA	8	6	21	0	0	0	3	0	0	13	5	12	NA	1	36	0	11	0	0	5	9	0	0	1	3	0	0	0	0	1	3	0	0	0	2	4	1	0	0	0	0	0	3	0	1	0	0	0	NA	5	0	0
ENSMUSG00000025400	759	255	22	NA	52	37	77	0	0	0	12	1	2	189	71	185	NA	31	393	0	107	1	0	23	20	30	11	3	35	1	0	0	60	82	16	11	20	15	4	19	41	0	0	0	1	1	4	1	0	0	0	0	NA	12	0	0
ENSMUSG00000115398	39	22	3	NA	14	4	25	0	0	0	4	0	0	13	8	27	NA	6	66	0	21	0	0	14	8	0	1	1	9	0	0	0	1	0	0	0	0	0	2	4	1	0	0	0	0	0	3	0	0	0	0	0	NA	3	0	0
ENSMUSG00000020872	170	82	5	NA	51	51	87	0	0	0	17	2	0	66	30	91	NA	13	228	0	62	0	0	116	77	13	13	0	45	1	1	0	11	22	35	6	2	3	9	11	18	1	0	0	13	6	20	8	0	0	0	0	NA	41	0	0
ENSMUSG00000044709	464	115	10	NA	82	72	140	0	1	0	23	3	1	67	43	115	NA	10	296	0	83	1	1	117	53	30	15	0	62	1	3	1	21	13	34	3	2	6	9	16	9	1	1	0	12	22	39	7	2	0	0	0	NA	36	0	0
ENSMUSG00000022075	3471	1154	108	NA	652	669	1197	3	6	0	257	20	7	1002	576	1160	NA	159	4503	0	1328	12	0	725	389	158	131	18	424	10	4	0	139	80	304	30	22	36	109	123	90	7	0	1	94	54	217	28	17	2	22	1	NA	368	1	2
ENSMUSG00000021589	5637	2087	201	NA	770	683	1111	1	7	0	393	21	6	585	638	1509	NA	199	3111	0	1278	21	6	937	644	258	174	33	609	12	11	5	177	118	229	26	36	35	71	152	142	4	1	3	71	51	225	28	17	3	21	0	NA	356	3	2
ENSMUSG00000019944	8510	3055	233	NA	737	771	1383	5	6	2	498	27	9	1278	1147	2333	NA	287	6283	0	1783	16	6	1135	637	150	157	19	591	10	13	5	205	165	359	39	41	26	124	174	146	11	0	0	87	80	414	51	33	5	28	3	NA	741	6	6
ENSMUSG00000111971	1035	367	42	NA	280	240	619	2	3	0	125	6	0	357	214	489	NA	58	1280	0	494	4	1	299	168	103	61	13	213	3	4	1	53	38	134	26	16	20	43	69	56	6	0	0	26	25	94	14	4	0	5	0	NA	150	0	2
ENSMUSG00000112564	149	80	11	NA	16	8	27	0	0	0	10	0	0	32	24	56	NA	13	363	0	228	0	0	20	16	8	6	1	17	0	0	0	10	2	9	2	0	0	1	10	5	1	0	0	3	3	5	1	2	0	0	0	NA	14	0	0
ENSMUSG00000109773	6	2	1	NA	4	1	3	0	0	0	0	0	0	3	2	4	NA	0	22	0	8	1	0	5	1	2	1	0	4	0	0	0	1	1	1	1	0	0	0	1	2	0	0	0	0	2	0	0	0	0	0	0	NA	3	0	0
ENSMUSG00000115092	106	34	6	NA	27	28	46	0	0	0	11	0	0	46	20	44	NA	10	111	0	61	1	0	30	35	4	4	0	16	0	2	0	8	2	67	0	1	1	12	8	8	3	0	0	0	0	2	0	0	0	2	0	NA	11	0	2
ENSMUSG00000028030	6166	2010	194	NA	808	841	1496	11	8	1	500	42	17	1239	1028	2211	NA	377	6055	0	2448	31	10	1106	731	243	204	26	819	15	18	6	156	80	346	37	27	36	107	144	163	10	3	1	86	59	241	30	42	6	18	1	NA	720	1	6
ENSMUSG00000039233	2399	789	76	NA	620	507	1044	7	5	0	222	10	4	732	467	947	NA	176	2733	0	1016	18	1	497	334	114	115	12	367	12	8	0	90	47	174	28	18	9	64	73	68	2	0	1	34	30	142	14	22	1	8	0	NA	258	1	1
ENSMUSG00000039230	3632	1475	106	NA	1112	784	1753	2	11	3	389	25	6	1147	632	1439	NA	188	3722	0	1240	6	2	907	610	151	144	29	666	29	10	2	129	104	293	29	53	35	80	161	194	5	1	0	124	82	368	40	28	2	16	0	NA	542	2	3
ENSMUSG00000036430	747	206	21	NA	155	130	237	1	1	0	45	2	1	153	67	201	NA	14	712	0	218	0	0	145	58	19	21	5	79	3	0	2	20	21	38	5	3	8	15	16	17	2	0	0	11	24	41	5	3	2	6	0	NA	49	0	0
ENSMUSG00000006095	888	252	23	NA	122	136	268	0	1	0	42	1	1	180	50	182	NA	19	637	0	172	0	0	220	103	34	25	3	109	2	3	0	57	31	87	10	10	9	10	32	29	1	0	0	17	14	59	14	3	0	4	0	NA	34	1	0
ENSMUSG00000042043	1315	454	46	NA	425	365	626	2	4	0	174	11	2	453	327	575	NA	105	1559	0	558	6	2	570	342	86	89	16	301	8	2	3	59	61	177	16	11	11	48	99	73	4	1	1	46	34	128	7	16	0	9	3	NA	220	0	2
ENSMUSG00000085348	1428	541	50	NA	412	334	626	2	1	2	110	4	1	570	309	523	NA	96	2315	0	648	7	1	76	68	58	23	6	81	1	1	1	24	3	72	5	1	1	14	42	8	1	0	1	11	17	37	2	10	1	3	2	NA	124	1	0
ENSMUSG00000112345	202	91	3	NA	68	43	98	0	0	0	18	2	1	37	61	94	NA	22	209	0	101	0	0	62	29	15	5	2	39	1	1	0	18	6	14	7	4	5	7	15	9	0	1	0	1	1	12	2	1	0	1	1	NA	30	0	0
ENSMUSG00000025666	922	320	19	NA	112	97	167	0	0	0	58	7	2	174	133	280	NA	40	987	0	476	5	1	224	144	23	33	5	110	1	3	0	25	26	57	10	11	7	27	35	22	0	1	0	8	6	30	6	2	0	1	1	NA	100	1	0
ENSMUSG00000027077	805	263	23	NA	192	204	359	1	2	0	95	4	0	165	110	262	NA	27	740	0	262	4	0	201	140	17	20	1	47	0	4	1	7	7	59	1	2	4	16	25	15	1	0	0	11	6	45	8	7	0	4	0	NA	113	0	1
ENSMUSG00000045667	209	92	9	NA	61	57	100	0	1	0	32	3	0	75	32	69	NA	10	248	0	68	1	1	39	33	1	9	0	27	0	0	0	28	29	19	6	8	9	4	10	17	0	0	0	3	5	16	3	2	0	1	0	NA	34	0	0
ENSMUSG00000066233	602	191	16	NA	113	109	215	3	1	0	42	1	0	128	87	174	NA	29	506	0	169	0	0	148	78	31	24	3	94	1	1	1	40	20	47	7	6	5	21	23	21	0	0	0	23	11	52	8	6	1	2	0	NA	56	0	0
ENSMUSG00000106498	60	37	3	NA	21	13	22	0	0	0	6	1	0	13	13	63	NA	3	46	0	11	0	0	23	16	6	3	1	4	1	0	0	3	2	6	0	1	0	1	2	0	0	0	0	0	0	3	1	1	1	0	1	NA	31	0	2
ENSMUSG00000034959	1515	895	85	NA	279	244	466	3	3	0	174	7	1	267	213	637	NA	50	726	0	256	0	0	346	210	16	40	2	78	3	1	0	13	15	58	4	10	1	14	29	19	2	0	0	85	63	303	45	8	0	6	1	NA	191	0	0
ENSMUSG00000076190	0	0	0	NA	0	0	1	0	0	0	0	0	0	0	0	0	NA	0	0	0	0	0	0	0	0	0	0	0	0	0	0	0	0	0	0	0	0	0	0	0	0	0	0	0	0	0	0	0	0	0	0	0	NA	0	0	0
ENSMUSG00000025730	1924	581	48	NA	391	339	691	2	2	0	118	5	1	418	225	594	NA	67	1723	0	484	2	1	435	212	77	56	8	259	5	8	3	67	51	128	15	10	13	38	47	52	1	1	0	42	39	110	13	5	0	3	2	NA	192	1	0
ENSMUSG00000025170	1899	630	48	NA	438	364	759	2	6	0	139	4	1	509	234	619	NA	58	1850	0	566	2	0	203	116	35	28	11	148	3	2	1	50	49	137	14	8	19	35	65	41	3	0	0	31	33	100	30	5	2	6	1	NA	130	0	0
ENSMUSG00000044350	325	115	6	NA	79	64	105	0	1	0	33	3	0	88	56	125	NA	16	329	0	116	0	0	103	77	16	16	1	62	4	2	0	9	15	39	4	3	2	19	26	14	0	0	0	8	10	22	3	1	0	1	0	NA	84	0	2
ENSMUSG00000107181	6	2	1	NA	0	1	2	0	0	0	1	0	0	1	1	1	NA	0	3	0	0	0	0	0	2	0	0	0	0	0	0	0	0	0	0	0	0	0	0	1	0	0	0	0	0	0	0	0	0	0	0	0	NA	1	0	0
ENSMUSG00000106535	58	16	2	NA	10	10	18	0	0	0	7	0	0	23	14	21	NA	4	47	0	9	0	0	7	8	3	3	0	9	0	0	0	4	1	2	0	1	0	1	0	3	1	0	0	0	0	3	1	1	0	0	0	NA	10	0	0
ENSMUSG00000096356	11	3	0	NA	0	3	6	0	0	0	1	0	0	2	6	3	NA	1	16	0	4	1	0	3	1	0	1	0	0	0	0	0	0	0	1	0	0	0	0	0	1	0	0	0	0	0	3	0	0	0	0	0	NA	0	0	0
ENSMUSG00000110153	18	8	1	NA	30	25	57	0	0	0	12	0	0	3	5	12	NA	4	17	0	2	2	0	0	0	0	1	0	3	0	0	0	0	0	1	0	0	0	1	0	1	0	0	0	0	0	1	0	0	0	0	0	NA	2	0	0
ENSMUSG00000099413	2245	1116	96	NA	232	202	385	3	3	0	148	13	5	524	312	802	NA	141	1864	2	807	7	0	341	324	64	60	11	189	3	6	2	85	68	213	16	21	6	57	107	78	2	0	1	61	44	98	13	12	0	14	0	NA	299	2	3
ENSMUSG00000100744	1	2	0	NA	0	1	0	0	0	0	0	0	0	0	1	0	NA	0	4	0	1	0	0	0	0	0	0	0	0	0	0	0	0	0	0	0	0	0	0	0	0	0	0	0	0	0	0	0	0	0	0	0	NA	1	0	0
ENSMUSG00000111155	69	39	6	NA	22	7	35	0	1	0	11	1	0	21	7	28	NA	2	107	0	15	0	0	13	18	17	10	3	45	0	0	0	9	6	10	3	2	6	5	7	6	0	0	1	4	0	3	0	0	0	0	0	NA	11	0	0
ENSMUSG00000107109	67	28	2	NA	30	18	44	0	0	0	11	0	0	22	20	36	NA	4	140	0	69	0	0	8	3	1	2	0	9	0	0	0	3	0	4	0	1	2	1	4	1	0	0	0	3	2	7	1	0	0	0	0	NA	12	0	0
ENSMUSG00000104648	3	0	0	NA	0	2	0	0	0	0	2	0	0	4	1	1	NA	0	1	0	1	0	0	1	1	0	1	0	1	0	0	0	0	0	0	0	0	0	0	0	0	0	0	0	0	0	1	0	0	0	0	0	NA	0	0	0
ENSMUSG00000106736	4	1	0	NA	1	0	1	0	0	0	0	0	0	0	0	2	NA	0	3	0	0	0	0	1	0	0	0	0	2	0	0	0	1	0	0	0	0	0	1	0	0	0	0	0	0	0	0	0	0	0	0	0	NA	1	0	0
ENSMUSG00000107171	84	23	3	NA	9	10	23	0	0	0	3	1	0	11	12	11	NA	2	43	0	14	0	0	5	2	13	3	3	12	1	0	0	4	1	7	4	1	1	4	1	3	1	0	0	0	2	4	0	0	0	1	0	NA	3	0	0
ENSMUSG00000106987	43	5	0	NA	1	2	7	0	0	0	0	0	0	12	5	11	NA	3	99	0	44	0	0	24	10	0	3	0	8	0	0	0	2	5	2	0	3	0	1	0	1	0	0	0	0	0	0	1	0	0	0	0	NA	6	0	0
ENSMUSG00000107306	30	6	0	NA	5	1	7	0	0	0	4	0	0	5	3	17	NA	1	18	0	6	0	0	4	2	1	1	0	5	0	0	0	2	1	0	0	0	0	0	1	2	0	0	0	1	0	4	0	0	0	0	0	NA	2	0	0
ENSMUSG00000107205	87	26	1	NA	12	9	15	0	0	0	5	1	0	9	8	22	NA	2	41	0	27	0	0	17	14	4	4	0	12	0	0	0	2	2	1	1	0	0	1	1	4	0	0	0	0	0	7	0	2	0	0	0	NA	2	0	0
ENSMUSG00000105819	51	9	0	NA	5	7	13	0	1	0	2	0	0	10	7	13	NA	1	63	0	18	0	0	12	3	0	3	1	4	0	0	0	0	0	4	0	0	1	1	3	0	0	0	0	1	2	3	2	1	0	0	0	NA	3	0	0
ENSMUSG00000105860	4	4	0	NA	3	1	1	0	0	0	0	0	0	2	1	0	NA	2	4	0	1	0	0	0	1	0	0	0	1	0	0	0	0	0	0	0	0	0	0	0	0	0	0	0	0	0	0	0	0	0	0	0	NA	1	0	0
ENSMUSG00000111448	14	5	1	NA	5	5	6	0	0	0	2	0	0	9	2	5	NA	2	44	0	25	0	0	3	2	1	0	0	0	0	0	0	0	0	0	0	0	0	1	0	2	0	0	0	0	0	0	1	0	0	0	0	NA	4	0	0
ENSMUSG00000022962	1766	621	54	NA	290	261	557	4	2	0	120	0	1	382	292	504	NA	69	2365	0	775	9	1	175	104	39	36	9	139	1	0	0	57	34	76	11	10	8	19	40	30	0	0	0	32	28	74	10	7	1	3	1	NA	77	0	0
ENSMUSG00000102830	25	6	1	NA	15	7	19	0	0	0	4	0	0	9	12	14	NA	1	22	0	10	0	0	2	4	1	1	0	8	0	0	0	1	0	3	0	0	0	1	1	0	0	0	0	0	0	1	0	0	0	0	0	NA	4	0	0
ENSMUSG00000001870	6048	2790	236	NA	2264	1900	3755	16	16	5	869	44	8	2346	1390	3200	NA	489	9476	0	4050	30	2	2078	1280	148	190	33	527	15	23	5	190	127	874	42	55	46	319	413	206	10	1	3	63	52	301	29	59	7	60	3	NA	1560	8	16
ENSMUSG00000034161	269	68	3	NA	23	22	27	0	0	0	6	0	0	29	18	58	NA	6	147	0	19	1	0	81	58	20	12	4	38	1	0	1	16	12	18	3	4	2	9	6	6	1	0	0	2	4	9	0	0	0	0	0	NA	10	0	0
ENSMUSG00000060583	6	3	1	NA	5	1	2	0	0	0	0	0	0	2	3	1	NA	2	18	0	7	0	0	1	0	4	0	0	0	0	0	0	0	0	2	0	0	0	0	0	0	0	0	0	0	0	0	0	0	0	1	0	NA	4	0	0
ENSMUSG00000038580	44	16	1	NA	12	7	15	0	0	0	6	1	0	7	3	15	NA	2	45	0	8	0	0	24	12	6	4	1	16	0	0	0	4	10	0	2	1	2	2	8	6	0	0	0	3	3	4	1	0	0	0	0	NA	9	0	0
ENSMUSG00000059189	17	6	0	NA	1	2	4	0	0	0	0	0	0	2	4	11	NA	0	12	0	8	0	0	2	2	1	1	0	0	0	0	0	0	0	0	0	0	0	2	0	0	0	0	0	3	0	3	0	0	0	0	0	NA	7	0	0
ENSMUSG00000094461	6	1	0	NA	3	1	3	0	0	0	0	0	0	1	1	1	NA	0	2	0	3	0	0	0	0	0	0	0	0	0	0	0	0	0	0	0	0	0	0	0	0	0	0	0	0	0	0	0	0	0	0	0	NA	0	0	0
ENSMUSG00000084970	465	104	6	NA	24	21	43	0	0	0	12	2	0	69	43	95	NA	9	454	0	143	0	0	22	8	4	3	0	19	0	1	0	4	1	2	2	0	1	1	3	1	0	0	0	1	0	4	0	4	0	1	0	NA	20	0	0
ENSMUSG00000111120	1	1	0	NA	0	0	0	0	0	0	0	0	0	0	0	0	NA	0	0	0	1	0	0	0	2	0	0	0	0	0	0	0	0	0	0	0	0	0	0	0	0	0	0	0	0	0	0	0	0	0	0	0	NA	0	0	0
ENSMUSG00000103165	8	1	0	NA	0	0	1	0	0	0	0	0	0	4	1	2	NA	1	9	0	2	0	0	0	1	0	0	0	0	0	0	0	0	0	0	0	0	0	0	0	0	0	0	0	0	0	0	0	0	0	0	0	NA	1	0	0
ENSMUSG00000100121	386	84	10	NA	89	50	127	0	0	0	30	2	0	96	75	122	NA	15	504	0	121	1	0	34	18	5	5	4	25	0	1	0	8	4	32	3	3	3	11	15	4	0	0	0	1	2	26	3	1	0	0	0	NA	20	0	0
ENSMUSG00000078953	14	0	0	NA	0	5	4	0	0	0	1	0	0	8	4	8	NA	3	45	0	10	0	0	0	1	0	0	0	0	0	0	0	0	0	0	0	0	0	1	0	0	0	0	0	0	0	1	0	1	0	0	0	NA	7	0	0
ENSMUSG00000105521	0	1	0	NA	0	0	0	0	0	0	0	0	0	0	0	0	NA	0	3	0	0	0	0	0	0	1	0	0	1	0	0	0	0	0	0	0	0	0	0	0	0	0	0	0	0	0	0	0	0	0	0	0	NA	0	0	0
ENSMUSG00000114153	21	11	0	NA	3	10	14	0	0	0	7	0	0	12	2	10	NA	1	34	0	7	0	0	13	13	3	6	0	17	0	0	0	4	4	2	0	2	1	0	1	5	0	0	0	0	0	1	0	0	0	0	0	NA	6	0	0
ENSMUSG00000060114	5	2	0	NA	2	0	2	0	0	0	1	0	0	0	0	6	NA	1	5	0	2	0	0	2	2	0	0	0	1	0	0	0	0	2	1	0	0	0	0	0	0	0	0	0	0	0	0	0	0	0	0	0	NA	2	0	0
ENSMUSG00000031776	1050	355	21	NA	193	161	311	0	2	0	78	6	0	235	166	304	NA	46	991	0	308	5	1	270	170	66	52	17	182	8	1	1	56	38	53	8	10	22	20	37	45	0	0	0	19	17	74	7	1	1	2	0	NA	86	1	0
ENSMUSG00000106569	7	4	0	NA	1	1	1	0	0	0	0	0	0	0	1	2	NA	0	17	0	3	0	0	1	0	0	0	0	0	0	0	0	0	0	1	0	0	0	0	1	0	0	0	0	0	0	2	1	0	0	0	0	NA	4	0	0
ENSMUSG00000031021	809	293	17	NA	150	124	261	0	0	0	49	0	0	146	74	256	NA	17	632	0	149	3	0	257	130	61	50	6	219	6	3	0	50	28	81	0	14	12	24	42	60	5	0	1	21	20	48	12	9	2	4	0	NA	107	1	0
ENSMUSG00000107527	7	0	0	NA	3	1	5	0	0	0	1	0	0	2	1	2	NA	0	6	0	0	0	0	0	1	0	0	0	0	0	0	0	1	0	0	0	0	0	0	1	0	0	0	0	0	0	0	0	0	0	0	0	NA	1	0	0
ENSMUSG00000048617	285	90	8	NA	77	38	98	3	0	0	8	0	1	54	34	104	NA	2	192	0	51	1	0	69	39	13	12	2	44	0	0	0	9	15	23	3	2	5	14	13	8	0	0	0	9	8	23	9	1	0	3	0	NA	24	0	0
ENSMUSG00000062329	18	14	2	NA	4	4	10	0	0	0	2	0	0	6	7	12	NA	3	31	0	20	1	0	4	8	1	2	0	3	0	0	0	0	0	2	0	0	0	0	3	0	0	0	0	0	1	3	0	0	0	0	0	NA	5	0	0
ENSMUSG00000049537	657	192	20	NA	67	51	152	0	1	0	58	4	0	135	141	253	NA	48	814	0	341	3	2	56	71	28	26	2	76	0	5	0	12	11	31	1	2	1	12	24	19	0	0	0	3	5	29	1	1	1	4	0	NA	88	1	3
ENSMUSG00000003970	423	112	12	NA	107	79	154	1	2	0	34	0	0	115	63	140	NA	6	478	0	115	2	1	125	66	25	11	3	68	1	2	0	16	18	41	6	4	5	13	23	14	2	3	0	9	8	30	3	3	0	3	0	NA	36	0	1
ENSMUSG00000112732	55	23	5	NA	16	8	29	0	0	0	5	0	0	10	8	20	NA	2	74	0	30	0	0	13	16	2	5	0	10	0	0	0	5	3	15	0	2	1	3	8	8	0	0	0	2	0	1	0	0	0	0	0	NA	12	0	0
ENSMUSG00000029614	404	131	11	NA	95	72	116	1	0	0	28	1	0	109	54	140	NA	16	389	0	104	2	0	108	47	42	6	1	89	0	1	2	13	10	26	4	3	3	13	17	16	2	1	0	8	9	34	3	2	0	0	0	NA	32	0	0
ENSMUSG00000043716	1020	362	31	NA	180	173	341	2	2	1	99	1	1	235	137	330	NA	53	1059	0	378	7	3	242	138	40	40	3	139	1	1	1	35	52	70	9	9	8	35	33	37	2	1	2	15	13	76	7	5	0	6	0	NA	83	1	0
ENSMUSG00000032399	321	125	9	NA	83	87	141	0	0	0	40	1	0	89	56	128	NA	17	315	0	110	0	0	73	33	18	9	1	67	2	1	1	23	17	28	4	4	5	11	13	17	2	0	0	12	15	20	2	2	0	1	0	NA	47	0	0
ENSMUSG00000058558	863	314	33	NA	171	186	324	1	2	0	82	2	2	190	110	258	NA	35	777	0	231	4	0	175	95	44	21	3	124	3	2	0	27	18	63	11	6	4	17	22	26	0	0	0	24	12	59	13	0	0	3	0	NA	90	2	0
ENSMUSG00000060036	1785	550	45	NA	456	359	750	3	1	1	169	5	2	511	238	564	NA	66	1800	0	539	7	2	509	248	127	91	4	388	15	3	3	138	100	204	18	21	27	76	82	84	5	0	0	57	49	172	21	5	1	1	1	NA	157	1	0
ENSMUSG00000068348	6	1	0	NA	2	3	1	0	0	0	0	0	0	3	1	2	NA	2	9	0	0	0	0	2	2	0	1	0	1	0	1	0	1	1	0	1	0	0	1	2	0	0	0	0	0	0	4	0	0	0	0	0	NA	1	0	0
ENSMUSG00000068120	2	1	0	NA	0	0	1	0	0	0	0	0	0	0	0	1	NA	0	0	0	0	0	0	1	1	0	0	0	0	0	0	0	0	0	0	0	0	0	0	0	0	0	0	0	0	0	0	0	0	0	0	0	NA	1	0	0
ENSMUSG00000028910	531	220	10	NA	115	92	190	0	1	0	38	6	3	128	68	183	NA	18	530	0	205	0	0	217	127	40	37	3	162	2	2	0	43	21	89	15	7	7	27	55	37	2	4	0	11	22	53	7	3	0	3	1	NA	56	0	5
ENSMUSG00000068165	0	0	0	NA	0	0	0	0	0	0	0	0	0	1	0	0	NA	0	0	0	1	0	0	0	0	0	0	0	0	0	0	0	0	0	0	0	0	0	0	0	0	0	0	0	0	0	0	0	0	0	0	0	NA	0	0	0
ENSMUSG00000068141	0	0	0	NA	0	0	0	0	0	0	0	0	0	0	0	0	NA	0	0	0	0	0	0	0	0	0	0	0	0	0	0	0	0	0	0	0	0	0	0	0	0	0	0	0	0	0	0	0	0	0	0	0	NA	0	0	0
ENSMUSG00000101746	21	7	1	NA	0	3	3	0	1	0	3	0	0	2	2	7	NA	1	19	0	11	1	0	3	2	0	0	0	3	0	0	0	1	0	4	0	0	0	0	2	2	0	0	0	0	0	0	0	0	0	0	0	NA	0	0	0
ENSMUSG00000103006	2065	630	62	NA	335	373	724	3	3	0	155	7	5	493	282	575	NA	102	2087	0	771	9	4	501	278	103	80	15	394	6	8	5	97	98	188	24	30	21	76	108	72	2	1	0	53	47	177	22	10	1	6	0	NA	143	0	1
ENSMUSG00000062279	1	2	0	NA	0	0	0	0	0	0	2	0	0	0	0	0	NA	0	2	0	1	0	0	0	0	0	0	0	2	0	0	0	0	0	0	0	0	0	0	0	0	0	0	0	0	0	0	0	0	0	0	0	NA	0	0	0
ENSMUSG00000032726	1249	475	29	NA	84	62	119	0	0	0	29	1	1	123	63	132	NA	9	709	0	179	0	1	90	70	45	21	2	62	1	0	1	22	7	30	4	2	3	5	24	15	1	0	0	3	8	25	2	1	0	3	0	NA	32	0	3
ENSMUSG00000112819	227	107	10	NA	36	30	72	1	0	0	21	2	0	40	25	112	NA	7	117	0	82	0	0	25	22	11	8	4	46	3	0	0	13	1	9	0	1	2	3	7	4	1	0	0	6	1	15	6	2	0	1	0	NA	45	0	0
ENSMUSG00000033126	1091	301	21	NA	182	165	348	1	1	1	66	3	0	218	141	266	NA	43	1277	0	441	3	2	175	83	35	19	2	109	10	2	1	32	19	65	10	9	10	20	29	29	0	0	0	18	11	45	6	2	1	0	0	NA	92	0	0
ENSMUSG00000053024	3158	1033	87	NA	601	538	1105	3	8	1	213	11	3	703	435	1019	NA	136	2859	0	806	12	3	702	377	177	133	23	471	10	4	7	129	74	234	27	21	13	71	108	103	6	0	1	63	77	233	29	16	2	26	2	NA	390	1	3
ENSMUSG00000030075	19887	6932	572	NA	1863	1742	3339	22	34	4	1278	92	25	3538	3232	7218	NA	1039	18006	4	6061	64	14	3450	2124	1122	745	124	3138	63	42	15	413	395	963	131	100	172	440	651	440	35	9	2	532	422	1295	200	95	8	96	8	NA	2104	3	8
ENSMUSG00000090665	24	11	0	NA	3	0	5	0	0	0	0	0	0	7	1	5	NA	3	35	0	10	0	0	0	1	1	2	0	3	0	0	0	1	0	4	0	0	0	1	0	0	0	0	0	1	0	2	0	0	0	0	0	NA	0	0	0
ENSMUSG00000055022	7565	3054	227	NA	2673	2400	4635	11	27	3	1102	56	16	2610	1506	3855	NA	434	8995	0	3280	24	6	2529	1638	694	528	113	2081	66	32	15	373	240	581	89	92	98	261	381	423	35	4	3	311	233	743	126	54	6	67	8	NA	1576	8	6
ENSMUSG00000030092	8166	2744	239	NA	929	789	1355	5	9	14	560	27	4	975	1159	2729	NA	363	6593	1	2353	23	4	2511	1613	572	382	49	1679	38	23	13	369	219	462	62	77	56	242	288	286	17	2	1	326	244	658	86	56	3	54	3	NA	983	5	7
ENSMUSG00000065552	1	1	0	NA	0	0	2	0	0	0	0	0	0	0	0	0	NA	0	4	0	1	0	0	0	0	0	0	0	1	0	0	0	0	0	0	0	0	0	0	0	0	0	0	0	0	0	0	0	0	0	0	0	NA	0	0	0
ENSMUSG00000076252	2	2	0	NA	0	0	1	0	0	0	0	0	0	0	0	0	NA	0	4	0	0	0	0	0	0	0	0	0	2	0	0	0	0	0	0	0	0	0	0	0	0	0	0	0	0	0	0	0	0	0	0	0	NA	0	0	0
ENSMUSG00000065482	2	1	0	NA	0	0	1	0	0	0	0	0	0	0	0	0	NA	0	3	0	0	0	0	0	0	0	0	0	2	0	0	0	0	0	0	0	0	0	0	0	0	0	0	0	0	0	0	0	0	0	0	0	NA	0	0	0
ENSMUSG00000100430	3	0	0	NA	1	0	2	0	0	0	0	0	0	1	0	2	NA	0	5	0	2	0	0	1	0	0	0	0	0	0	0	0	0	0	0	0	0	0	0	1	0	0	0	0	0	0	0	0	0	0	0	0	NA	0	0	0
ENSMUSG00000077230	0	0	0	NA	0	0	0	0	0	0	0	0	0	0	0	0	NA	0	0	0	2	0	0	0	0	0	0	0	0	0	0	0	0	0	0	0	0	0	0	0	0	0	0	0	0	0	0	0	0	0	0	0	NA	1	0	0
ENSMUSG00000051361	2648	1046	89	NA	844	750	1432	5	12	0	419	13	2	932	622	1025	NA	190	3402	0	1310	9	1	207	185	62	74	7	228	5	1	1	41	15	55	8	6	4	33	28	22	3	0	0	25	15	52	7	9	1	13	0	NA	297	1	4
ENSMUSG00000096574	66	28	2	NA	11	19	26	0	0	0	12	0	0	11	7	39	NA	1	74	0	26	1	0	14	17	7	9	1	14	0	0	0	2	2	3	2	0	0	1	2	2	0	0	0	6	5	11	1	1	0	0	0	NA	6	0	0
ENSMUSG00000106625	21	10	2	NA	15	5	16	0	1	0	3	0	0	8	5	6	NA	0	28	0	4	0	0	4	3	2	0	0	5	0	0	0	1	1	1	0	0	1	0	3	0	0	0	0	0	0	0	0	0	0	0	0	NA	2	0	0
ENSMUSG00000104772	4	0	0	NA	0	1	3	0	0	0	2	0	0	2	1	0	NA	0	5	0	0	0	0	1	2	0	0	0	1	0	0	0	3	2	0	0	0	0	1	0	0	0	0	0	0	0	1	1	0	0	0	0	NA	0	0	0
ENSMUSG00000112370	4	3	0	NA	0	0	4	0	0	0	0	0	0	0	0	2	NA	1	5	0	1	0	0	1	0	0	1	0	0	0	0	0	0	0	3	0	0	0	0	0	0	0	0	0	0	0	0	0	0	0	0	0	NA	2	0	0
ENSMUSG00000058290	313	103	10	NA	88	68	149	1	1	0	34	1	0	115	59	130	NA	19	301	0	92	1	0	147	74	40	17	5	149	4	2	1	35	22	53	4	4	10	9	23	19	0	0	0	17	18	40	5	2	1	3	0	NA	71	0	1
ENSMUSG00000105791	15	8	1	NA	3	2	5	0	0	0	0	0	0	8	1	7	NA	0	27	0	12	0	0	6	5	2	1	0	2	0	0	0	0	0	4	0	1	0	0	2	0	0	0	0	0	0	4	0	0	0	0	0	NA	2	0	0
ENSMUSG00000078038	2	0	0	NA	0	0	0	0	0	0	0	0	0	0	1	0	NA	0	2	0	1	0	0	0	0	0	0	0	0	0	0	0	0	0	0	0	0	0	0	0	0	0	0	0	0	0	0	0	0	0	0	0	NA	0	0	0
ENSMUSG00000051182	8	4	0	NA	1	2	4	0	0	0	0	0	0	0	0	3	NA	0	10	0	4	0	0	2	0	0	0	0	2	0	0	0	1	0	0	0	0	0	0	0	0	0	0	0	0	0	0	0	0	0	0	0	NA	1	0	0
ENSMUSG00000101498	3	0	0	NA	2	0	2	0	0	0	2	0	0	4	1	2	NA	0	7	0	4	0	0	0	2	0	0	0	1	0	0	0	1	0	0	0	0	0	1	0	0	0	0	0	0	1	0	0	0	0	0	0	NA	1	0	0
ENSMUSG00000073925	8	4	0	NA	3	0	1	0	0	0	0	1	0	2	3	4	NA	1	11	0	4	0	0	1	1	0	1	1	0	0	0	0	0	0	0	0	0	0	0	0	0	0	0	0	0	0	0	0	0	0	0	0	NA	2	0	0
ENSMUSG00000112544	981	429	33	NA	116	152	242	0	2	0	62	4	0	228	196	471	NA	46	1199	0	372	7	1	62	50	11	11	0	57	0	1	0	27	18	42	8	5	5	7	18	17	0	0	0	11	12	41	4	8	0	9	0	NA	148	1	0
ENSMUSG00000112902	121	65	8	NA	14	18	35	0	0	0	6	2	0	45	37	83	NA	7	140	0	29	0	0	10	5	3	4	2	6	0	0	0	0	1	15	0	0	0	9	5	2	0	0	0	1	0	8	0	2	0	2	0	NA	25	0	0
ENSMUSG00000090635	0	0	0	NA	0	0	0	0	0	0	0	0	0	0	0	0	NA	0	1	0	0	0	0	0	0	0	0	0	0	0	0	0	0	0	0	0	0	0	0	0	0	0	0	0	0	0	0	0	0	0	0	0	NA	0	0	0
ENSMUSG00000081433	39	13	0	NA	2	5	4	0	0	0	3	0	0	12	5	17	NA	1	33	0	11	0	0	5	3	1	2	0	9	0	0	0	1	2	4	0	0	0	3	1	0	0	0	0	0	0	4	0	1	0	0	0	NA	5	0	0
ENSMUSG00000100646	0	0	0	NA	0	0	0	0	0	0	0	0	0	0	0	0	NA	0	0	0	0	0	0	0	0	0	0	0	0	0	0	0	0	0	0	0	0	0	0	0	0	0	0	0	0	0	0	0	0	0	0	0	NA	0	0	0
ENSMUSG00000031805	857	286	23	NA	226	220	324	2	4	0	84	4	0	237	89	276	NA	26	698	0	201	2	1	222	130	41	35	7	149	5	1	1	82	29	75	11	9	16	14	31	31	3	0	0	30	22	59	9	5	0	3	0	NA	71	2	1
ENSMUSG00000082368	267	59	4	NA	44	24	63	0	0	0	18	0	0	88	76	78	NA	17	253	0	43	0	0	3	3	0	2	0	4	0	0	0	0	0	1	0	0	0	1	1	2	0	0	0	0	3	0	0	1	0	1	0	NA	2	0	0
ENSMUSG00000014778	1202	302	30	NA	210	235	332	0	3	0	123	10	2	288	175	362	NA	61	1102	0	315	3	0	155	132	40	38	1	124	5	3	0	26	16	75	12	7	11	27	38	29	0	0	0	9	10	88	7	6	0	7	2	NA	113	2	0
ENSMUSG00000015542	1009	350	41	NA	169	154	322	1	3	0	68	3	0	238	115	271	NA	48	996	0	261	3	1	241	140	67	38	5	204	5	6	1	52	37	99	13	19	13	32	36	36	3	2	0	16	21	57	8	4	0	1	0	NA	80	0	0
ENSMUSG00000034295	36493	13465	1145	NA	5581	5053	8238	23	46	9	2404	114	32	7245	5595	11734	NA	1566	27324	1	8904	90	19	3384	2449	479	547	74	1573	34	41	6	429	397	1086	95	131	70	339	473	306	22	2	7	267	198	800	104	94	14	99	4	NA	2644	6	14
ENSMUSG00000057503	10	8	0	NA	2	1	6	0	0	0	0	0	0	2	3	4	NA	0	12	0	4	0	0	4	2	1	0	0	1	0	0	0	0	0	1	0	0	0	0	1	3	0	0	0	0	0	5	0	0	0	0	0	NA	2	0	0
ENSMUSG00000062844	4	2	0	NA	2	1	3	0	0	0	0	0	0	1	1	4	NA	0	14	0	6	0	0	0	0	0	0	0	1	0	0	0	0	0	0	0	0	0	0	0	0	0	0	0	0	0	0	0	0	0	0	0	NA	3	0	0
ENSMUSG00000074570	653	267	38	NA	118	135	178	0	2	0	54	0	2	132	89	129	NA	20	498	0	132	3	0	126	89	20	22	2	66	0	1	0	14	17	60	3	2	2	20	26	30	1	0	0	5	4	25	2	5	1	2	0	NA	60	1	1
ENSMUSG00000056426	234	209	21	NA	65	75	156	1	0	1	45	4	0	135	88	231	NA	26	248	0	133	1	0	34	34	5	2	1	32	1	0	1	6	4	13	4	3	0	10	15	12	0	0	0	6	7	39	1	8	0	2	1	NA	178	2	1
ENSMUSG00000094986	15	2	0	NA	4	1	4	0	0	0	1	0	0	0	5	8	NA	0	9	0	4	0	0	3	2	0	0	0	1	0	0	0	0	0	1	0	0	0	0	0	0	0	0	0	0	0	1	0	1	0	0	0	NA	2	0	1
ENSMUSG00000061637	16	4	0	NA	2	1	3	0	0	0	0	0	0	0	1	7	NA	1	16	0	6	0	0	0	1	2	0	0	0	0	0	0	0	0	0	0	0	0	0	0	0	0	0	0	0	0	2	1	0	0	0	0	NA	2	0	0
ENSMUSG00000085811	21	18	1	NA	10	10	12	0	0	0	6	0	0	10	11	15	NA	1	35	0	5	0	0	39	19	2	3	0	7	0	1	0	4	2	14	1	0	0	3	4	1	0	0	0	0	0	6	0	0	0	1	0	NA	5	0	0
ENSMUSG00000046913	11	3	1	NA	0	1	3	0	0	0	0	0	1	5	3	2	NA	2	8	0	10	0	0	0	1	1	0	0	2	0	0	0	0	0	0	0	0	0	1	0	0	0	0	0	0	0	1	0	0	0	0	0	NA	4	0	0
ENSMUSG00000062892	21	5	1	NA	0	2	3	0	0	0	0	0	0	3	2	11	NA	0	26	0	4	0	0	6	0	0	0	0	1	0	0	1	0	1	1	0	0	0	0	0	1	0	0	0	0	0	1	0	0	0	0	0	NA	5	0	0
ENSMUSG00000094755	3	0	0	NA	0	0	1	0	0	0	0	0	0	0	0	0	NA	0	1	0	0	0	0	0	0	0	0	0	0	0	0	0	0	0	0	0	0	0	0	0	0	0	0	0	0	1	0	0	0	0	0	0	NA	0	0	0
ENSMUSG00000031610	263	114	9	NA	32	35	54	0	0	0	18	1	0	76	48	108	NA	19	553	0	297	5	0	71	30	12	5	0	104	3	1	0	7	2	97	5	7	4	34	27	9	2	0	0	0	0	11	0	2	0	3	0	NA	48	0	0
ENSMUSG00000115164	65	32	3	NA	22	19	38	0	0	0	9	0	0	17	18	23	NA	6	122	0	54	2	0	31	21	0	5	2	14	0	0	1	5	2	12	1	1	1	1	3	2	0	0	0	1	2	8	1	0	0	2	0	NA	10	1	0
ENSMUSG00000107326	0	1	0	NA	0	0	0	0	0	0	0	0	0	1	0	0	NA	0	0	0	0	0	0	0	0	0	0	0	0	0	0	0	0	0	0	0	0	0	0	0	0	0	0	0	0	0	0	0	0	0	0	0	NA	0	0	0
ENSMUSG00000115011	2	1	0	NA	0	1	1	0	0	0	0	1	0	0	1	2	NA	0	2	0	1	0	0	3	1	0	0	0	1	0	0	0	0	0	0	0	0	0	0	0	0	0	0	0	0	0	0	0	0	0	0	0	NA	0	0	0
ENSMUSG00000039254	593	206	14	NA	125	113	204	0	1	0	28	4	0	151	67	201	NA	18	631	0	154	1	0	162	79	38	27	10	96	1	0	0	23	12	71	12	8	6	11	22	28	2	0	0	9	13	54	10	3	0	3	0	NA	58	0	0
ENSMUSG00000034126	2641	939	93	NA	406	360	785	4	5	0	179	4	0	605	328	682	NA	90	2517	1	912	7	1	593	313	115	78	11	365	5	5	0	149	83	198	24	23	28	73	95	93	4	1	0	66	52	165	27	8	1	7	0	NA	178	0	4
ENSMUSG00000084342	8	3	0	NA	0	0	0	0	0	0	0	0	0	3	1	1	NA	1	1	0	3	0	0	0	0	0	0	0	3	0	0	0	7	2	0	0	1	0	1	0	0	0	0	0	0	0	1	0	0	0	0	0	NA	1	0	0
ENSMUSG00000022223	1010	326	26	NA	188	168	356	4	2	0	106	5	1	234	155	281	NA	39	852	0	266	4	0	249	163	52	58	10	180	3	1	0	40	26	102	8	10	6	43	39	33	2	1	1	31	16	80	8	7	1	6	0	NA	106	0	0
ENSMUSG00000115682	5	6	1	NA	8	8	5	0	0	0	0	0	0	5	2	3	NA	2	7	0	3	0	0	10	4	1	2	0	4	0	0	0	1	1	0	0	0	0	0	0	0	0	0	0	1	1	2	0	0	0	0	0	NA	2	0	0
ENSMUSG00000115676	200	60	2	NA	26	31	59	1	0	0	18	1	0	30	28	61	NA	9	171	0	63	2	0	58	24	8	5	1	11	0	0	0	5	7	31	1	2	0	6	10	10	1	0	0	4	3	10	3	1	0	2	0	NA	18	0	0
ENSMUSG00000115464	15	9	1	NA	5	6	8	0	0	0	1	0	0	3	0	3	NA	3	18	0	10	1	0	2	3	1	3	1	2	0	0	0	0	0	0	1	0	0	3	2	2	0	0	0	0	1	2	0	0	0	0	0	NA	6	0	0
ENSMUSG00000115711	107	42	2	NA	26	21	44	0	0	0	12	1	1	31	19	50	NA	8	138	0	55	1	0	34	26	15	10	2	31	0	2	0	4	7	10	0	3	1	5	9	10	0	0	0	2	3	14	0	0	0	1	0	NA	14	0	0
ENSMUSG00000074505	41832	16512	1723	NA	4037	3716	8265	40	54	8	2183	129	31	5555	5473	12941	NA	1503	27956	1	9228	106	16	2638	1974	753	649	71	2337	32	39	20	455	229	704	67	71	52	300	514	382	21	4	5	208	189	1010	104	168	10	134	9	NA	3791	10	17
ENSMUSG00000055333	1175	416	25	NA	246	198	356	1	1	1	100	2	0	347	250	581	NA	48	1059	0	255	1	0	80	66	37	22	3	48	0	0	0	21	15	58	8	3	1	30	21	28	6	0	0	15	11	35	8	7	0	4	1	NA	145	0	0
ENSMUSG00000070047	8647	2260	165	NA	844	750	1328	3	6	4	435	22	6	1201	1221	2344	NA	380	7332	2	2538	30	8	929	741	334	359	36	913	23	25	9	184	85	673	102	45	67	249	299	216	4	4	0	45	28	169	16	25	0	33	3	NA	672	1	4
ENSMUSG00000046743	8615	2669	220	NA	812	708	1466	8	11	0	435	24	14	1117	1166	2580	NA	362	8704	0	3163	33	4	849	386	244	177	39	857	8	8	3	328	226	413	72	67	79	201	246	144	14	2	2	37	36	197	41	41	0	32	2	NA	809	1	6
ENSMUSG00000046150	18	3	1	NA	2	2	5	0	0	0	4	0	0	3	1	3	NA	2	18	0	4	0	0	3	4	1	1	0	3	0	0	0	0	0	5	0	0	0	1	2	0	0	0	0	0	0	5	0	1	0	0	0	NA	1	0	0
ENSMUSG00000027858	776	391	43	NA	385	300	748	5	3	1	161	16	4	208	149	476	NA	52	895	0	298	2	0	922	545	80	96	18	365	8	10	3	133	110	128	31	34	23	50	88	150	3	2	0	38	22	112	11	16	1	13	1	NA	279	4	0
ENSMUSG00000032324	2516	792	66	NA	570	528	965	4	6	0	269	11	4	734	449	895	NA	128	2961	1	940	13	1	855	438	133	116	14	453	7	8	0	159	106	224	27	38	31	63	111	86	3	0	0	68	41	160	15	12	1	10	1	NA	205	2	0
ENSMUSG00000028699	357	109	10	NA	141	116	215	0	2	0	41	1	0	92	54	121	NA	10	309	0	73	0	0	37	24	8	5	0	18	2	1	0	6	1	32	1	0	0	6	7	7	0	0	0	11	8	19	1	0	1	2	0	NA	39	0	0
ENSMUSG00000067377	320	149	12	NA	80	60	143	1	1	0	37	1	0	75	63	145	NA	26	390	0	209	1	1	94	47	7	18	1	67	0	1	1	10	3	38	5	1	3	8	23	13	1	0	0	6	3	18	2	1	0	2	0	NA	33	0	1
ENSMUSG00000058254	4218	1681	142	NA	877	761	1521	6	8	1	385	26	5	959	641	1187	NA	186	4042	0	1535	14	4	695	476	147	126	20	503	23	12	1	113	93	336	41	33	19	101	161	84	11	0	0	79	72	269	47	13	3	15	1	NA	331	1	0
ENSMUSG00000025511	1520	513	51	NA	256	204	364	2	2	0	101	2	0	275	126	426	NA	37	1227	0	387	3	1	452	232	87	52	12	270	3	3	1	116	69	153	13	17	18	39	63	60	3	1	0	51	21	129	14	0	1	7	0	NA	155	0	0
ENSMUSG00000028152	28275	10814	990	NA	6505	5845	11310	44	53	15	3052	149	42	7255	5999	12825	NA	1780	28716	1	10566	101	24	5856	3762	1067	911	111	3328	72	67	17	834	754	1865	224	215	215	680	1083	773	57	10	5	420	367	1347	164	168	15	139	2	NA	3428	19	16
ENSMUSG00000034127	623	277	18	NA	89	92	127	1	1	0	42	1	1	244	166	302	NA	54	1227	0	651	8	2	36	40	7	15	0	44	2	1	0	10	7	28	1	0	2	11	15	9	0	0	0	2	3	11	3	1	0	3	0	NA	48	0	0
ENSMUSG00000030352	12409	5293	415	NA	1541	1398	2195	10	15	2	720	35	6	1496	1225	3342	NA	389	6743	0	1789	12	2	3162	2169	199	320	35	896	13	31	8	291	224	900	91	61	73	230	332	216	14	0	3	320	274	932	106	40	4	42	1	NA	818	5	3
ENSMUSG00000032245	650	197	15	NA	144	134	314	1	0	0	62	2	0	181	81	208	NA	40	669	0	232	1	3	218	116	42	39	5	169	3	2	0	56	36	58	7	5	9	20	33	28	4	1	0	22	28	55	8	2	0	2	0	NA	91	1	1
ENSMUSG00000113146	6	3	0	NA	0	1	2	0	0	0	0	0	0	1	3	0	NA	0	5	0	4	0	0	1	0	0	0	1	1	0	0	0	0	0	0	0	0	0	0	0	0	0	0	0	0	0	0	0	0	0	0	0	NA	0	0	0
ENSMUSG00000107522	1	1	0	NA	1	0	1	0	0	0	0	0	0	1	3	2	NA	0	1	0	0	0	0	1	0	0	3	0	0	0	0	0	0	0	0	0	0	0	0	0	0	0	0	0	0	0	1	0	0	0	0	0	NA	0	0	0
ENSMUSG00000070999	23	6	0	NA	3	3	6	0	0	0	0	0	0	4	1	4	NA	0	17	0	0	0	0	3	4	1	0	0	1	0	0	0	1	0	0	0	0	1	0	1	1	0	0	0	0	1	3	0	0	0	0	0	NA	0	0	0
ENSMUSG00000109045	32	26	2	NA	18	9	20	0	0	0	1	0	0	11	12	14	NA	1	30	0	11	0	0	13	8	3	0	0	6	0	0	0	1	7	6	1	0	0	0	2	5	0	0	0	2	1	3	0	0	0	0	0	NA	10	0	0
ENSMUSG00000109164	1	0	0	NA	0	0	0	0	0	0	0	0	0	0	0	0	NA	0	0	0	0	0	0	0	0	0	0	0	0	0	0	0	0	0	0	0	0	0	0	0	0	0	0	0	0	0	0	0	0	0	0	0	NA	0	0	0
ENSMUSG00000109170	4	0	0	NA	0	0	0	0	0	0	1	0	0	2	0	1	NA	1	1	0	2	0	0	0	0	0	0	0	0	0	0	0	1	0	1	0	0	0	0	0	0	0	0	0	1	0	0	0	0	0	0	0	NA	0	0	0
ENSMUSG00000022501	58	19	4	NA	4	7	11	0	0	0	2	0	0	14	7	25	NA	1	42	0	5	0	0	0	0	1	1	0	0	0	0	0	0	0	0	0	0	0	0	0	0	0	0	0	0	0	0	0	0	0	0	0	NA	2	0	0
ENSMUSG00000108777	389	148	15	NA	105	70	164	1	3	0	43	0	0	114	51	142	NA	24	371	0	112	0	0	73	59	16	16	2	60	2	1	0	14	11	35	3	6	2	7	15	10	0	0	0	3	11	19	4	3	0	1	0	NA	49	0	1
ENSMUSG00000050058	17	3	0	NA	1	2	2	0	0	0	0	0	0	2	0	1	NA	0	4	0	0	0	0	0	0	0	0	0	2	0	0	0	2	0	1	0	0	0	0	0	1	0	0	0	2	0	0	0	0	0	0	0	NA	0	0	1
ENSMUSG00000038015	79	35	4	NA	17	13	31	0	0	0	6	0	0	35	17	50	NA	4	72	0	10	0	0	6	5	0	2	0	5	0	0	0	2	1	2	1	0	0	1	3	0	0	0	0	1	0	3	0	0	0	0	0	NA	5	0	0
ENSMUSG00000082376	0	0	0	NA	0	0	0	0	0	0	0	0	0	0	0	0	NA	0	0	0	0	0	0	0	0	0	0	0	0	0	0	0	0	0	0	0	0	0	0	0	0	0	0	0	0	0	0	0	0	0	0	0	NA	0	0	0
ENSMUSG00000078902	37	17	3	NA	11	10	25	0	0	0	7	0	0	10	5	24	NA	4	53	0	17	0	0	11	12	5	2	1	7	0	1	0	0	1	4	0	1	1	3	0	2	0	0	0	0	1	3	0	0	0	0	0	NA	10	0	1
ENSMUSG00000078901	0	0	0	NA	0	0	0	0	0	0	0	0	0	0	0	0	NA	0	0	0	0	0	0	0	0	0	0	0	0	0	0	0	0	0	0	0	0	0	0	0	0	0	0	0	0	0	0	0	0	0	0	0	NA	0	0	0
ENSMUSG00000081861	7	5	0	NA	0	4	1	0	0	0	1	0	0	1	1	3	NA	0	5	0	3	0	0	1	3	0	0	0	4	0	0	0	1	0	1	0	1	0	1	0	1	0	0	0	0	1	0	0	0	0	0	0	NA	1	0	0
ENSMUSG00000109090	10	2	0	NA	2	3	4	0	0	0	2	0	0	1	0	2	NA	1	7	0	4	0	0	4	0	0	2	0	1	0	0	0	2	0	2	0	0	0	1	2	0	0	0	0	0	0	2	0	0	0	0	0	NA	2	0	0
ENSMUSG00000109140	204	65	4	NA	15	13	34	0	0	0	10	1	1	26	13	28	NA	6	209	0	62	1	0	15	10	6	5	1	26	0	0	0	15	7	14	5	1	5	5	5	5	0	0	0	3	4	8	2	0	0	1	0	NA	6	0	0
ENSMUSG00000078906	33	2	1	NA	4	1	6	0	0	0	2	0	0	2	1	7	NA	1	16	0	5	0	0	3	1	1	4	1	5	0	0	0	5	2	0	0	0	2	0	0	0	0	0	0	0	0	0	0	1	0	0	0	NA	0	0	0
ENSMUSG00000082112	6	0	0	NA	1	1	2	0	0	0	1	0	0	1	1	0	NA	1	0	0	1	0	0	4	0	0	0	0	1	0	0	0	0	0	0	0	1	0	0	1	0	0	0	0	0	0	0	0	0	0	0	0	NA	1	0	0
ENSMUSG00000074449	8	0	0	NA	0	1	3	0	0	0	0	0	0	0	0	0	NA	0	0	0	0	0	0	0	1	0	0	0	0	0	0	0	1	0	0	0	0	0	0	0	2	0	0	0	0	0	0	0	0	0	0	0	NA	0	0	0
ENSMUSG00000086010	106	31	3	NA	51	43	65	0	0	0	8	0	0	12	3	19	NA	3	34	0	11	0	0	4	2	2	2	0	10	0	2	0	1	2	20	1	0	0	3	1	0	1	0	0	1	0	0	0	0	0	0	0	NA	4	0	0
ENSMUSG00000083987	0	0	0	NA	0	0	0	0	0	0	0	0	0	0	0	0	NA	0	0	0	0	0	0	0	0	0	0	0	0	0	0	0	0	0	0	0	0	0	0	0	0	0	0	0	0	0	0	0	0	0	0	0	NA	0	0	0
ENSMUSG00000089814	10	5	0	NA	1	0	2	0	0	0	0	0	0	0	0	2	NA	0	13	0	4	0	0	3	0	0	1	1	5	0	0	0	0	0	0	0	0	0	1	0	0	0	0	0	0	0	0	0	0	0	0	0	NA	1	0	0
ENSMUSG00000084366	0	0	0	NA	0	0	0	0	0	0	0	0	0	0	0	0	NA	0	0	0	0	0	0	0	0	0	0	0	0	0	0	0	0	0	0	0	0	0	0	0	0	0	0	0	0	0	0	0	0	0	0	0	NA	0	0	0
ENSMUSG00000084041	0	0	0	NA	0	0	0	0	0	0	0	0	0	0	0	0	NA	0	0	0	0	0	0	0	0	0	0	0	0	0	0	0	0	0	0	0	0	0	0	0	0	0	0	0	0	0	0	0	0	0	0	0	NA	0	0	0
ENSMUSG00000082323	0	0	0	NA	0	0	0	0	0	0	0	0	0	0	0	0	NA	0	0	0	0	0	0	0	0	0	0	0	0	0	0	0	0	0	0	0	0	0	0	0	0	0	0	0	0	0	0	0	0	0	0	0	NA	1	0	0
ENSMUSG00000087282	332	83	4	NA	59	40	133	0	1	0	24	0	0	84	34	71	NA	6	365	0	143	1	0	73	46	22	10	1	62	1	2	0	12	12	34	2	5	2	9	16	12	1	1	0	9	7	19	2	1	0	0	0	NA	13	0	0
ENSMUSG00000082698	1	0	0	NA	0	0	0	0	0	0	0	0	0	0	0	0	NA	0	2	0	0	0	0	0	0	0	0	0	0	0	0	0	1	0	0	0	0	0	0	0	0	0	0	0	0	0	0	0	0	0	0	0	NA	0	0	0
ENSMUSG00000055235	191	71	5	NA	89	78	116	0	0	0	19	1	0	74	35	106	NA	8	167	0	71	1	0	60	45	13	10	1	59	4	2	0	12	9	36	1	3	2	11	17	10	0	0	0	10	5	22	3	2	0	0	0	NA	41	0	0
ENSMUSG00000038370	247	89	9	NA	55	62	116	2	2	0	43	0	0	124	60	150	NA	17	318	0	105	4	0	666	457	87	67	14	217	7	3	3	55	103	197	11	17	15	44	81	75	3	1	0	3	2	23	2	2	0	1	0	NA	49	2	0
ENSMUSG00000045374	586	172	7	NA	125	84	194	0	2	0	59	3	0	156	97	185	NA	21	558	0	151	2	0	145	77	17	17	7	103	1	1	0	23	19	66	7	6	5	28	18	20	0	0	0	15	8	34	2	2	0	3	0	NA	65	1	0
ENSMUSG00000107194	763	246	21	NA	173	142	311	1	3	2	57	1	0	151	102	191	NA	33	682	0	221	1	0	189	73	28	25	5	132	0	1	0	38	32	56	1	4	3	21	26	28	1	0	0	12	25	60	8	3	0	1	1	NA	54	0	1
ENSMUSG00000005150	767	304	31	NA	151	126	263	5	0	0	63	4	3	244	105	257	NA	32	856	0	260	1	0	194	101	54	34	7	130	0	2	0	47	22	71	7	10	8	17	33	21	0	0	0	19	14	55	6	3	0	1	0	NA	100	3	0
ENSMUSG00000027811	977	357	28	NA	180	152	306	1	1	0	90	6	0	194	162	287	NA	51	923	0	343	3	0	237	155	58	44	8	119	2	5	1	66	47	77	9	9	12	36	37	36	2	0	0	25	18	62	8	3	1	7	0	NA	59	2	0
ENSMUSG00000045690	2007	598	55	NA	309	283	576	0	0	1	166	6	2	491	297	566	NA	91	1990	0	735	10	2	498	304	99	64	8	288	4	2	3	74	54	140	31	8	18	54	67	79	1	0	0	30	21	106	11	7	0	8	0	NA	207	0	1
ENSMUSG00000031604	3069	959	79	NA	535	490	1096	5	8	1	274	9	4	701	474	901	NA	195	2980	0	1107	7	5	568	314	122	114	12	360	7	8	0	147	101	179	30	40	32	56	133	93	8	0	1	59	54	201	32	8	1	17	1	NA	278	3	0
ENSMUSG00000104201	5	2	0	NA	0	3	1	0	0	0	0	0	0	3	2	2	NA	0	7	0	3	0	0	2	0	0	1	0	1	0	0	0	0	0	1	0	0	0	0	0	2	0	0	0	1	1	0	0	0	0	0	0	NA	3	0	0
ENSMUSG00000105007	2	2	1	NA	0	0	0	0	0	0	0	0	0	2	1	2	NA	0	8	0	9	0	0	2	0	0	0	0	2	0	0	0	0	0	1	0	0	0	0	0	0	0	0	0	0	0	1	0	0	0	0	0	NA	0	0	0
ENSMUSG00000109783	1166	333	24	NA	311	260	562	4	3	0	136	9	0	210	166	329	NA	39	853	1	239	1	0	323	230	114	77	17	373	15	2	2	39	26	56	5	5	11	32	31	46	2	0	0	19	12	38	11	6	1	5	0	NA	99	1	0
ENSMUSG00000109891	3	1	0	NA	0	2	1	0	0	0	0	0	0	0	0	2	NA	0	2	0	0	0	0	3	3	1	2	0	1	0	0	0	0	2	0	0	0	0	0	0	1	0	0	0	0	0	1	0	0	0	0	0	NA	1	0	0
ENSMUSG00000110290	21	9	1	NA	3	0	2	0	0	0	2	0	0	3	5	6	NA	0	13	0	14	0	0	4	5	1	4	0	3	0	0	0	5	3	12	1	0	1	0	2	6	0	0	0	0	0	5	0	0	0	0	0	NA	3	0	0
ENSMUSG00000086382	1503	430	30	NA	252	205	395	0	0	0	101	9	0	283	173	404	NA	60	1426	0	477	4	0	200	109	52	45	7	124	0	3	1	43	35	72	5	14	6	22	33	45	1	0	0	14	17	61	6	3	0	5	0	NA	141	0	1
ENSMUSG00000110134	58	33	3	NA	55	43	68	0	1	0	16	2	0	19	14	33	NA	4	94	0	34	0	0	20	18	6	2	1	9	0	0	0	1	4	4	0	1	0	2	1	3	0	0	0	2	1	3	0	0	0	0	0	NA	7	0	0
ENSMUSG00000110198	43	20	2	NA	11	7	12	0	0	0	9	1	0	11	8	22	NA	3	34	0	18	0	0	30	14	3	4	0	20	1	0	0	4	6	16	0	0	0	6	1	8	0	0	0	3	2	3	0	1	0	0	0	NA	8	0	0
ENSMUSG00000017781	1531	560	47	NA	580	512	988	1	2	1	206	9	4	534	284	652	NA	82	1955	0	557	9	0	583	319	87	76	4	288	2	2	1	44	39	174	16	21	14	38	51	52	6	0	2	63	44	165	10	5	2	13	0	NA	290	1	0
ENSMUSG00000089522	0	1	0	NA	1	0	0	0	0	0	1	0	0	0	0	1	NA	0	2	0	0	0	0	0	0	1	0	0	0	0	0	0	0	0	0	0	0	0	0	0	0	0	0	0	0	0	1	0	0	0	0	0	NA	0	0	0
ENSMUSG00000110276	42	18	1	NA	19	12	27	0	0	0	8	1	1	19	9	20	NA	1	52	0	6	0	0	5	5	3	2	1	6	0	1	0	4	3	5	0	0	0	2	1	3	0	0	0	2	0	2	1	0	0	1	0	NA	5	0	0
ENSMUSG00000050017	1934	574	75	NA	369	314	529	1	2	0	131	10	1	609	333	612	NA	63	2365	0	743	5	1	440	286	93	71	12	301	5	5	1	80	45	143	14	14	14	39	46	48	3	0	0	40	23	100	9	6	0	4	0	NA	177	0	1
ENSMUSG00000104600	89	32	9	NA	13	7	26	0	0	0	4	0	0	23	5	37	NA	4	103	0	24	0	0	16	3	4	3	3	13	0	0	0	2	1	10	1	0	0	4	5	5	0	0	0	4	3	6	1	1	0	0	0	NA	7	0	0
ENSMUSG00000101647	0	0	0	NA	0	0	0	0	0	0	0	0	0	0	0	0	NA	0	0	0	0	0	0	0	0	0	0	0	0	0	0	0	0	0	0	0	0	0	0	0	0	0	0	0	0	0	0	0	0	0	0	0	NA	0	0	0
ENSMUSG00000008932	1108	393	43	NA	781	706	1495	3	6	0	180	1	2	497	245	402	NA	73	1420	0	445	5	0	61	50	31	26	2	69	1	4	0	38	11	147	17	9	16	48	73	23	5	1	0	8	10	32	7	6	0	3	1	NA	97	0	0
ENSMUSG00000084014	6	2	0	NA	10	12	20	0	0	0	4	0	0	5	5	3	NA	0	9	0	0	0	0	0	0	0	0	0	0	0	0	0	0	0	0	0	0	0	0	0	0	0	0	0	1	0	0	0	0	0	0	0	NA	3	0	0
ENSMUSG00000085627	8	1	0	NA	2	1	2	0	1	0	0	0	0	1	8	5	NA	0	3	0	1	0	0	0	2	0	2	0	0	0	0	0	1	0	1	0	0	0	1	0	0	0	0	0	0	0	1	0	0	0	0	0	NA	0	0	0
ENSMUSG00000020150	718	181	16	NA	114	114	249	0	2	0	37	3	2	121	79	178	NA	24	549	0	177	1	0	122	49	36	21	3	137	0	0	0	43	31	51	6	6	10	16	25	28	1	0	0	21	17	50	11	0	1	2	0	NA	46	0	0
ENSMUSG00000111023	36	9	1	NA	14	24	29	0	0	0	3	0	0	13	5	20	NA	3	56	0	7	0	0	6	12	0	4	0	2	0	0	0	0	0	2	0	0	0	0	0	1	0	0	0	0	0	0	0	1	0	1	0	NA	7	0	0
ENSMUSG00000026649	492	116	14	NA	75	70	125	2	2	0	29	4	0	140	82	168	NA	24	488	1	121	2	0	192	119	32	19	3	78	7	2	0	46	27	45	10	6	5	16	34	33	0	0	0	6	18	37	6	6	0	1	0	NA	79	0	0
ENSMUSG00000000278	1823	552	46	NA	478	425	743	9	3	0	189	9	2	474	349	692	NA	113	1924	0	554	6	4	456	268	103	89	15	437	6	4	2	48	40	129	18	17	18	45	52	50	3	0	0	37	24	141	21	10	1	14	2	NA	219	1	1
ENSMUSG00000112867	3	1	0	NA	0	0	2	0	0	0	0	0	0	1	0	2	NA	0	3	0	1	0	0	0	0	0	0	0	0	0	0	0	0	0	1	0	0	0	0	0	0	0	0	0	0	0	0	0	0	0	0	0	NA	0	0	0
ENSMUSG00000112385	1233	451	25	NA	164	166	564	4	1	0	110	10	2	233	208	339	NA	104	994	0	556	11	0	238	154	42	60	7	206	2	3	4	36	37	104	8	11	8	28	57	48	5	1	1	27	12	76	12	11	1	11	1	NA	123	1	1
ENSMUSG00000085077	98	56	3	NA	12	25	43	0	1	0	9	0	0	31	33	79	NA	6	105	0	17	0	0	25	31	4	5	1	9	0	0	1	6	4	14	1	4	0	2	4	5	0	0	0	2	1	4	0	0	0	0	0	NA	7	0	0
ENSMUSG00000055961	14	2	0	NA	1	1	6	0	0	0	3	0	0	2	6	4	NA	0	13	0	13	0	0	1	2	0	0	0	1	0	0	0	0	0	2	0	0	0	0	0	0	0	0	0	0	0	1	0	0	0	0	0	NA	0	0	0
ENSMUSG00000097163	25	11	1	NA	3	3	8	0	0	0	1	0	0	3	2	3	NA	1	18	0	3	0	0	8	3	1	1	0	0	0	0	0	2	0	5	0	0	1	1	3	0	0	0	0	0	0	4	0	0	0	0	0	NA	4	0	0
ENSMUSG00000086618	26	14	1	NA	11	10	18	0	0	0	7	0	0	9	2	11	NA	0	29	0	12	0	0	17	12	7	4	2	13	0	0	0	4	5	5	1	1	0	5	4	4	0	0	0	2	4	5	2	0	0	0	0	NA	3	0	0
ENSMUSG00000086850	205	90	6	NA	88	59	133	1	2	0	29	2	0	97	29	109	NA	17	187	0	56	1	0	148	80	35	16	7	95	2	0	0	23	16	24	4	6	3	18	16	22	0	1	0	12	6	29	2	2	0	3	0	NA	34	1	0
ENSMUSG00000083269	7	3	0	NA	2	6	3	0	0	0	1	0	0	3	2	4	NA	1	4	0	0	0	0	2	0	0	0	0	2	0	0	0	0	0	0	0	0	0	0	0	0	0	0	0	0	0	1	0	0	0	0	0	NA	1	0	0
ENSMUSG00000084374	27	8	1	NA	8	9	13	0	0	0	3	0	0	11	8	18	NA	1	25	0	7	1	0	1	2	0	0	0	0	0	0	0	0	0	1	0	0	0	0	0	0	1	0	0	0	0	0	0	0	0	0	0	NA	3	0	0
ENSMUSG00000084105	4	1	0	NA	2	1	5	0	0	0	1	0	0	1	1	0	NA	0	4	0	1	0	0	0	2	0	0	0	1	0	0	0	1	0	0	0	0	0	0	0	0	0	0	0	0	0	0	0	0	0	0	0	NA	0	0	0
ENSMUSG00000083001	15	3	1	NA	2	1	5	0	0	0	5	0	0	9	3	6	NA	1	10	0	3	0	0	7	1	0	1	1	4	0	0	0	0	0	0	0	0	0	0	0	2	0	0	0	0	0	0	1	0	0	0	0	NA	2	0	0
ENSMUSG00000100377	0	0	0	NA	0	0	0	0	0	0	0	0	0	0	0	0	NA	0	0	0	0	0	0	0	0	0	0	0	0	0	0	0	0	0	0	0	0	0	0	0	0	0	0	0	0	0	0	0	0	0	0	0	NA	0	0	0
ENSMUSG00000083241	14	1	1	NA	2	7	5	0	0	0	1	0	0	2	2	7	NA	1	10	0	2	0	0	2	1	0	0	0	1	0	0	0	3	0	1	0	0	0	1	0	0	0	0	0	1	0	0	0	0	0	0	0	NA	0	0	0
ENSMUSG00000113994	22	15	0	NA	7	5	10	1	0	0	4	1	0	5	5	5	NA	1	21	0	7	0	0	14	12	2	5	0	1	0	0	0	0	0	0	3	1	0	0	0	1	1	0	0	1	1	3	1	0	0	0	0	NA	4	0	0
ENSMUSG00000074406	946	286	21	NA	212	153	334	1	1	0	51	5	1	175	94	182	NA	28	740	1	219	3	1	177	73	45	26	7	125	2	4	0	47	25	69	13	14	11	25	26	23	2	0	0	23	23	59	7	2	1	2	0	NA	66	0	0
ENSMUSG00000045639	439	159	6	NA	90	84	178	1	2	0	28	2	1	93	56	175	NA	18	455	0	122	3	2	168	86	19	23	4	89	1	1	0	37	15	50	11	6	7	14	24	22	0	0	0	15	14	36	8	2	0	1	0	NA	62	0	0
ENSMUSG00000113218	231	65	6	NA	8	17	38	0	0	0	2	0	0	38	24	42	NA	2	123	0	42	0	1	23	27	16	8	0	21	2	0	0	34	8	5	0	6	1	5	6	4	0	0	0	3	1	6	0	0	0	2	0	NA	30	0	0
ENSMUSG00000065017	1	0	0	NA	1	0	0	0	0	0	0	0	0	0	0	0	NA	0	4	0	0	0	0	3	0	0	0	0	1	0	0	0	0	0	0	0	0	0	0	0	0	0	0	0	0	0	0	0	0	0	0	0	NA	0	0	0
ENSMUSG00000052253	2162	721	59	NA	439	412	801	7	6	1	210	15	2	565	339	674	NA	157	2513	0	967	7	0	448	265	101	81	15	320	7	7	0	77	52	153	23	22	10	66	67	69	7	1	0	40	28	122	19	11	2	22	0	NA	237	1	1
ENSMUSG00000050846	671	192	14	NA	137	131	248	0	3	0	57	1	1	182	82	174	NA	25	707	0	183	3	0	223	110	55	31	9	128	1	2	0	52	31	63	8	11	9	22	30	33	1	0	0	21	8	40	11	4	1	2	0	NA	59	0	1
ENSMUSG00000046873	1314	467	41	NA	208	208	367	1	1	0	114	5	1	291	205	413	NA	62	1339	0	476	4	1	285	178	40	50	9	161	0	1	1	60	52	97	10	14	22	28	48	29	2	0	0	33	35	87	10	5	0	3	1	NA	117	0	0
ENSMUSG00000092217	12	12	3	NA	2	0	2	0	0	0	2	0	0	3	2	8	NA	0	21	0	26	0	0	2	0	0	0	0	0	0	0	0	0	0	0	0	0	0	0	0	0	0	0	0	0	0	1	0	1	0	1	0	NA	3	0	0
ENSMUSG00000078962	225	114	13	NA	29	26	56	0	0	0	8	0	0	46	32	78	NA	12	101	0	36	1	0	30	15	4	8	0	14	1	0	0	1	3	15	0	0	1	5	4	4	0	1	0	8	2	10	0	0	0	1	0	NA	22	0	0
ENSMUSG00000093865	141	71	3	NA	20	20	55	0	1	1	23	4	1	53	21	56	NA	19	372	0	183	1	0	86	83	41	39	11	208	4	0	1	11	12	13	2	1	1	7	14	6	0	1	0	3	2	6	0	2	0	0	0	NA	21	0	0
ENSMUSG00000108354	21	12	1	NA	14	8	24	0	0	0	4	0	0	18	3	10	NA	0	24	0	0	0	0	27	6	1	3	1	4	0	0	0	3	2	20	0	1	0	4	5	1	1	0	0	0	0	1	2	0	0	0	0	NA	6	0	0
ENSMUSG00000041044	141	33	3	NA	18	35	30	0	0	0	7	2	0	17	13	32	NA	4	108	0	34	0	0	7	9	3	5	2	10	0	0	0	3	3	8	1	1	0	2	6	3	0	0	0	1	0	3	1	0	0	0	0	NA	9	0	0
ENSMUSG00000038910	12912	5502	404	NA	2852	2420	4939	28	25	4	1203	56	15	2332	1897	5154	NA	517	11164	0	3685	29	6	2032	1280	522	387	62	1256	27	28	9	302	123	729	64	57	37	207	256	218	13	2	2	347	218	901	120	69	8	59	2	NA	1464	11	10
ENSMUSG00000108928	1	1	0	NA	0	0	0	0	0	0	0	0	0	0	0	0	NA	0	1	0	1	0	0	0	0	0	0	0	0	0	0	0	0	0	0	0	0	0	0	0	0	0	0	0	0	0	0	0	0	0	0	0	NA	0	0	0
ENSMUSG00000038349	12004	4139	392	NA	1137	946	1837	11	11	7	637	39	11	3375	2439	3960	NA	725	15278	0	5835	54	8	2558	1802	493	425	52	1181	23	36	9	328	216	702	129	110	203	344	527	340	17	5	5	51	65	242	39	42	11	52	4	NA	1039	7	3
ENSMUSG00000027547	199	118	14	NA	45	49	100	0	1	0	14	0	0	67	32	104	NA	8	252	0	83	1	0	50	35	14	9	1	42	1	1	0	10	5	24	6	4	1	11	25	21	1	0	0	10	8	6	3	2	1	1	0	NA	37	0	0
ENSMUSG00000100993	0	0	0	NA	0	0	0	0	0	0	0	0	0	0	0	0	NA	0	0	0	0	0	0	0	0	0	0	0	0	0	0	0	0	0	0	0	0	0	0	0	0	0	0	0	0	0	0	0	0	0	0	0	NA	0	0	0
ENSMUSG00000031665	352	132	9	NA	83	80	142	3	0	0	58	2	0	90	58	125	NA	20	355	0	115	0	0	107	79	26	23	9	108	4	1	1	441	296	173	57	82	62	104	140	148	3	2	0	13	12	35	8	4	0	3	0	NA	53	0	1
ENSMUSG00000024565	394	145	13	NA	111	101	174	0	0	0	62	0	0	122	80	177	NA	19	434	0	155	4	0	85	68	22	36	1	80	1	0	0	21	20	28	3	3	3	17	11	19	2	0	0	13	15	42	11	2	0	0	0	NA	61	0	0
ENSMUSG00000049532	1331	518	49	NA	355	296	640	3	4	1	183	15	3	369	327	713	NA	92	1250	0	462	2	3	344	230	70	60	5	236	4	7	0	46	38	104	11	16	16	31	60	48	4	0	0	29	25	95	17	10	2	7	0	NA	248	0	0
ENSMUSG00000111284	131	72	8	NA	49	32	76	0	1	0	20	3	0	42	25	67	NA	8	114	0	31	1	0	22	18	8	6	0	24	0	0	0	10	12	27	1	7	2	5	8	10	1	1	0	2	0	2	0	1	0	1	0	NA	23	0	0
ENSMUSG00000092621	21	5	1	NA	0	2	2	0	0	0	1	0	0	1	3	7	NA	0	8	0	1	0	0	0	3	1	2	0	2	0	0	0	1	0	0	0	0	0	0	0	0	0	0	0	0	0	0	0	0	0	0	0	NA	0	0	1
ENSMUSG00000087131	355	197	11	NA	199	178	443	0	1	0	88	1	2	203	143	312	NA	46	661	0	285	2	0	229	148	31	27	2	84	1	3	2	17	17	26	7	4	4	11	18	22	1	0	0	15	11	41	3	3	0	4	1	NA	120	0	1
ENSMUSG00000091160	977	265	24	NA	158	129	301	0	2	0	61	3	3	204	138	301	NA	47	1030	0	304	3	2	88	74	19	14	0	53	0	1	0	4	3	7	1	1	1	7	4	6	0	0	0	0	2	10	1	3	1	1	0	NA	93	0	0
ENSMUSG00000085391	395	235	22	NA	133	128	262	2	4	0	75	3	1	122	107	209	NA	29	512	0	186	1	1	134	96	50	31	5	138	5	4	0	4	9	14	4	4	1	6	15	11	0	0	0	11	6	33	3	3	1	8	2	NA	122	1	0
ENSMUSG00000085280	43	21	0	NA	15	26	35	0	0	0	9	1	0	15	15	34	NA	2	120	0	44	0	0	42	42	9	5	1	12	0	0	0	21	16	18	2	3	4	8	5	12	0	0	0	4	4	1	0	0	0	0	0	NA	20	0	0
ENSMUSG00000087436	1455	468	46	NA	305	257	464	1	7	1	113	5	4	311	200	417	NA	55	1404	0	424	5	0	411	192	79	45	3	202	2	4	0	34	56	94	19	9	19	34	68	50	2	0	0	12	25	40	3	3	0	5	1	NA	97	1	0
ENSMUSG00000086628	77	34	8	NA	30	20	33	0	0	0	10	1	1	31	17	32	NA	7	166	0	89	0	0	13	19	4	3	0	33	0	0	0	5	1	11	0	0	0	4	5	3	0	0	0	1	3	8	0	0	0	1	0	NA	9	1	0
ENSMUSG00000085409	391	133	15	NA	88	74	151	0	2	1	37	2	0	129	84	138	NA	20	461	0	186	2	1	47	26	20	9	3	57	2	0	0	10	3	17	0	0	3	5	8	5	0	0	0	4	7	9	2	2	1	1	0	NA	37	0	0
ENSMUSG00000086410	124	51	6	NA	79	82	169	1	4	0	19	0	0	72	29	42	NA	10	353	0	141	2	0	19	6	3	6	0	6	0	0	1	0	4	24	1	1	0	6	6	5	0	1	0	1	1	1	0	1	0	3	0	NA	16	0	0
ENSMUSG00000096564	0	0	0	NA	0	0	0	0	0	0	0	0	0	0	0	0	NA	0	0	0	0	0	0	0	0	0	0	0	0	0	0	0	0	0	0	0	0	0	0	0	0	0	0	0	0	0	0	0	0	0	0	0	NA	0	0	0
ENSMUSG00000070240	0	1	0	NA	0	0	0	0	0	0	0	0	0	0	0	0	NA	0	0	0	0	0	0	0	0	0	0	0	0	0	0	0	0	0	0	0	0	0	0	0	0	0	0	0	0	0	0	0	0	0	0	0	NA	0	0	0
ENSMUSG00000095427	0	0	0	NA	0	1	1	0	0	0	0	0	0	0	0	0	NA	0	1	0	0	0	0	0	1	0	0	0	0	0	0	0	0	0	0	0	0	0	0	0	0	0	0	0	0	0	0	0	0	0	0	0	NA	0	0	0
ENSMUSG00000113365	1	1	0	NA	0	0	0	0	0	0	0	0	0	0	0	2	NA	0	0	0	0	0	0	0	0	0	0	0	0	0	0	0	0	1	0	0	0	0	0	0	0	0	0	0	0	0	0	0	0	0	0	0	NA	0	0	0
ENSMUSG00000090773	36	5	1	NA	0	8	5	0	0	0	0	0	0	4	8	12	NA	4	24	0	11	0	0	3	2	1	0	0	1	0	1	0	1	2	0	0	0	0	0	0	2	0	0	0	0	0	1	0	0	0	0	0	NA	5	0	0
ENSMUSG00000036894	9453	2839	291	NA	1484	1395	2953	9	27	3	772	28	16	1871	1415	2403	NA	555	9122	0	3771	42	6	1081	701	269	265	32	757	13	16	9	180	162	511	36	48	37	164	269	167	5	1	0	151	111	486	78	50	3	34	0	NA	641	1	4
ENSMUSG00000114120	4	0	0	NA	1	1	0	0	0	0	0	0	0	1	1	1	NA	0	5	0	1	0	0	0	0	0	0	0	0	0	0	0	0	0	0	0	0	0	0	0	0	0	0	0	0	0	0	0	0	0	0	0	NA	1	0	0
ENSMUSG00000032788	1909	583	50	NA	532	456	950	6	5	0	227	5	1	564	288	633	NA	82	2071	0	716	5	0	957	527	278	187	31	772	18	13	8	171	172	454	51	45	45	108	165	178	10	2	0	102	68	186	27	12	2	4	1	NA	177	3	2
ENSMUSG00000042451	1673	502	40	NA	247	223	443	1	1	0	102	3	1	348	214	469	NA	57	1432	0	374	6	0	67	64	52	31	6	127	3	2	0	4	2	15	0	3	7	8	12	15	0	0	0	39	35	114	13	6	0	7	0	NA	133	0	1
ENSMUSG00000101961	0	1	0	NA	0	0	0	0	0	0	0	0	0	0	0	0	NA	0	0	0	0	0	0	0	0	0	0	0	0	0	0	0	0	0	0	0	0	0	0	0	0	0	0	0	0	0	0	0	0	0	0	0	NA	0	0	0
ENSMUSG00000112294	1684	564	44	NA	371	303	666	2	3	1	143	6	1	379	245	451	NA	86	1792	0	550	5	2	377	242	92	86	14	293	4	5	0	102	61	149	12	21	21	50	71	68	5	1	1	42	37	128	14	12	0	6	0	NA	158	1	0
ENSMUSG00000085352	243	96	16	NA	60	74	144	0	1	0	53	4	1	147	81	155	NA	33	259	0	97	2	0	55	34	5	12	0	30	3	2	0	15	5	25	4	1	0	9	16	9	1	0	0	4	8	38	6	3	1	0	1	NA	73	0	0
ENSMUSG00000111249	1	0	0	NA	0	0	0	0	0	0	0	0	0	0	0	0	NA	0	0	0	0	0	0	1	0	0	0	0	0	0	0	0	0	0	0	0	1	0	0	1	0	0	0	0	0	0	0	0	0	0	0	0	NA	0	0	0
ENSMUSG00000033033	2534	1038	78	NA	374	339	681	0	7	0	150	7	0	606	344	924	NA	100	2377	0	687	3	1	314	141	77	48	7	204	4	3	0	28	15	92	8	3	10	28	58	24	1	0	1	38	42	160	15	6	0	10	1	NA	238	0	1
ENSMUSG00000081161	14	13	0	NA	7	3	5	0	0	0	0	0	0	2	4	9	NA	1	20	0	1	0	0	3	1	1	0	1	1	0	0	0	0	0	2	0	0	0	1	0	0	0	0	0	0	3	2	0	0	0	0	0	NA	3	0	0
ENSMUSG00000099586	0	0	0	NA	0	0	0	0	0	0	0	0	0	0	0	0	NA	0	0	0	0	0	0	0	0	0	0	0	0	0	0	0	0	0	0	0	0	0	0	0	0	0	0	0	0	0	0	0	0	0	0	0	NA	0	0	0
ENSMUSG00000023328	1904	661	61	NA	547	497	1028	2	4	0	208	2	7	524	267	639	NA	66	1771	0	439	5	0	364	207	105	72	12	325	12	6	0	144	83	146	17	20	23	66	70	83	5	0	2	52	47	135	30	4	1	5	0	NA	185	0	0
ENSMUSG00000008976	3485	1025	90	NA	609	597	1205	6	8	0	305	23	6	738	457	1029	NA	159	3542	0	1274	10	4	858	486	179	154	22	560	12	11	2	156	138	272	27	45	44	126	140	144	7	1	2	76	73	261	40	8	3	20	1	NA	324	1	2
ENSMUSG00000004113	13753	4737	359	NA	1362	1217	2528	14	17	3	613	50	11	2848	1788	3926	NA	484	11011	1	3433	36	8	2195	1438	555	479	92	1840	60	25	5	559	429	645	114	133	68	254	432	569	34	3	4	147	169	485	47	46	3	61	0	NA	1018	5	10
ENSMUSG00000051331	26152	10719	850	NA	4038	3393	7112	29	35	3	1688	111	22	5772	3668	8760	NA	1043	33132	0	11212	85	34	6231	3852	1563	1075	179	4367	96	57	15	1229	827	2151	211	218	240	795	1101	994	60	14	6	473	483	1543	163	94	7	79	8	NA	2091	14	15
ENSMUSG00000100705	0	0	0	NA	0	0	0	0	0	0	0	0	0	0	0	0	NA	0	0	0	0	0	0	0	0	0	0	0	0	0	0	0	0	0	0	0	0	0	0	0	0	0	0	0	0	0	0	0	0	0	0	0	NA	0	0	0
ENSMUSG00000002820	851	274	25	NA	207	179	312	0	1	0	80	2	1	202	106	278	NA	46	808	0	198	2	0	201	140	47	36	6	132	3	1	2	36	31	86	5	12	14	23	43	30	0	1	0	26	16	72	6	5	2	11	0	NA	89	0	1
ENSMUSG00000100229	0	0	0	NA	0	0	0	0	0	0	0	0	0	0	0	0	NA	0	0	0	0	0	0	0	0	0	0	0	0	0	0	0	0	0	0	0	0	0	0	0	0	0	0	0	0	0	0	0	0	0	0	0	NA	0	0	0
ENSMUSG00000101084	14	4	1	NA	3	1	7	0	0	0	6	0	0	0	6	7	NA	3	85	0	31	0	0	3	0	0	0	1	23	0	0	0	0	0	5	0	0	0	0	5	1	0	0	0	0	0	0	0	0	0	0	0	NA	7	0	0
ENSMUSG00000114498	5	5	0	NA	0	0	1	0	0	0	2	0	0	14	0	6	NA	1	9	0	4	0	0	61	27	38	26	5	140	4	0	0	1	10	31	1	0	4	7	14	17	0	1	0	1	0	1	0	0	0	0	0	NA	9	1	1
ENSMUSG00000114523	1	0	0	NA	2	0	1	0	0	0	0	0	0	1	0	0	NA	0	3	0	1	0	0	0	1	0	0	0	0	0	0	0	0	0	1	0	0	0	0	1	0	0	0	0	0	0	0	0	0	0	0	0	NA	0	0	0
ENSMUSG00000085641	24	9	3	NA	5	9	32	1	0	0	4	0	0	25	7	14	NA	3	24	0	5	0	0	8	7	14	2	1	10	0	0	0	3	0	6	0	0	2	0	3	6	0	0	0	1	0	5	0	0	0	0	0	NA	28	0	0
ENSMUSG00000010362	278	137	13	NA	91	78	171	1	0	0	31	3	0	110	48	166	NA	11	361	0	123	1	1	78	65	38	19	0	92	0	1	1	15	12	70	3	4	6	21	29	17	0	0	0	10	13	33	5	1	0	0	0	NA	42	0	0
ENSMUSG00000097979	13	5	0	NA	2	3	6	0	0	0	1	0	0	2	0	4	NA	1	7	0	2	0	0	2	4	0	1	0	3	0	0	0	0	0	3	1	0	0	0	2	0	0	0	0	1	1	1	1	0	0	0	0	NA	1	0	0
ENSMUSG00000084530	26	4	2	NA	9	2	9	0	0	0	2	0	0	3	9	9	NA	3	21	0	6	0	0	153	63	23	12	3	71	4	0	0	24	6	45	7	7	7	14	22	5	0	0	0	0	0	2	0	2	0	0	0	NA	0	0	0
ENSMUSG00000084590	11	1	0	NA	0	1	1	0	0	0	0	1	0	4	1	1	NA	0	12	0	3	0	0	1	0	0	1	0	1	0	0	0	0	0	0	0	0	0	1	0	0	0	0	0	0	1	1	0	1	0	0	0	NA	2	0	0
ENSMUSG00000084564	206	90	6	NA	51	35	86	0	0	1	22	2	0	33	37	103	NA	14	208	0	92	2	2	83	44	14	13	1	42	1	0	0	11	6	13	2	1	0	6	5	5	3	0	0	3	2	14	3	1	0	2	0	NA	31	0	0
ENSMUSG00000084751	81	30	1	NA	15	20	30	0	0	0	6	0	1	11	3	12	NA	4	81	0	17	0	0	23	14	7	1	0	14	0	0	0	17	7	11	4	0	2	2	5	5	0	0	0	5	0	6	3	0	0	0	0	NA	5	0	0
ENSMUSG00000114969	2	1	0	NA	2	0	1	0	0	0	0	0	0	0	0	0	NA	0	1	0	0	0	0	2	1	0	1	0	0	0	0	0	0	0	0	0	0	0	0	0	0	0	0	0	0	0	1	0	0	0	0	0	NA	0	0	0
ENSMUSG00000106344	1	0	0	NA	0	0	0	0	0	0	0	0	0	0	1	0	NA	1	3	0	2	0	0	2	0	0	0	0	0	0	0	0	2	0	1	0	0	0	0	0	0	0	0	0	0	0	0	0	0	0	0	0	NA	0	0	0
ENSMUSG00000024256	2386	921	75	NA	111	117	173	0	0	0	89	8	5	183	207	690	NA	68	1560	0	487	9	1	64	35	16	25	3	41	2	0	0	5	4	28	1	2	3	25	18	5	0	0	0	16	12	55	4	19	4	16	0	NA	324	1	4
ENSMUSG00000113494	45	27	0	NA	15	18	27	0	0	0	11	3	0	15	6	35	NA	4	65	0	33	0	0	13	16	5	3	0	5	0	0	0	3	4	7	1	0	0	4	4	3	0	0	0	6	1	8	0	1	0	1	0	NA	5	0	0
ENSMUSG00000026643	2108	786	67	NA	455	399	769	3	1	0	149	5	2	533	268	666	NA	94	1837	0	571	7	1	463	265	101	65	8	328	7	5	1	76	54	208	13	15	26	68	78	59	1	1	0	51	26	140	8	5	0	5	1	NA	164	0	0
ENSMUSG00000084747	0	1	0	NA	0	1	0	0	0	0	1	0	0	0	0	1	NA	0	9	0	10	0	0	0	3	9	8	2	11	0	2	0	7	3	0	0	1	0	0	5	0	0	0	0	1	0	0	0	0	0	0	0	NA	1	0	0
ENSMUSG00000084592	6	2	0	NA	0	1	2	0	0	0	1	0	0	0	3	4	NA	1	2	0	3	0	0	3	3	1	0	0	1	0	0	0	0	1	0	0	0	0	0	0	0	0	0	0	0	0	1	0	0	0	0	0	NA	0	0	0
ENSMUSG00000104751	2	0	0	NA	0	0	0	0	0	0	0	0	0	0	3	1	NA	0	6	0	0	0	0	5	2	0	0	0	0	0	0	0	0	1	0	0	1	0	1	0	2	0	0	0	0	1	0	0	0	0	0	0	NA	0	0	0
ENSMUSG00000030447	5447	1897	161	NA	906	746	1415	7	10	4	310	19	5	986	560	1506	NA	188	4240	0	1450	15	4	901	479	370	275	53	1110	20	18	6	335	210	288	55	48	68	149	228	269	7	3	1	59	59	151	15	21	4	17	1	NA	434	2	4
ENSMUSG00000020340	23176	7750	641	NA	3933	3668	7197	24	51	9	2186	98	46	5532	4212	8340	NA	1355	26013	1	9235	103	19	3801	2719	621	620	84	2109	39	39	13	475	358	991	108	104	73	366	525	438	17	7	4	299	195	912	136	136	19	142	9	NA	2802	13	17
ENSMUSG00000015787	49	9	1	NA	8	14	14	0	0	0	4	0	0	10	9	18	NA	2	51	0	14	0	0	10	12	0	2	0	5	0	0	0	1	0	13	0	0	0	1	3	2	0	0	1	1	4	4	0	0	0	0	0	NA	8	0	0
ENSMUSG00000090761	213	67	5	NA	85	75	144	0	1	0	46	2	1	56	31	101	NA	17	288	0	91	0	0	36	19	4	6	1	22	0	0	0	12	2	19	2	2	1	7	3	6	0	0	0	6	1	17	0	1	0	2	0	NA	25	0	0
ENSMUSG00000109678	1	0	0	NA	1	0	1	0	0	0	0	0	0	0	0	1	NA	0	1	0	0	0	0	4	0	0	0	0	0	0	0	0	0	0	0	0	0	0	0	0	0	0	0	0	0	0	0	0	0	0	0	0	NA	0	0	0
ENSMUSG00000017631	14460	4877	399	NA	2652	2205	4659	21	30	2	1029	47	12	3952	2001	4659	NA	584	15666	0	4690	46	4	4273	2480	661	623	80	2420	39	45	13	506	331	1077	103	111	135	366	475	516	15	2	1	324	325	928	130	65	7	55	1	NA	1680	4	3
ENSMUSG00000090558	3665	1168	114	NA	878	749	1427	3	3	0	348	14	6	782	507	1136	NA	144	2806	1	861	8	2	487	263	111	69	24	328	7	6	1	23	19	37	9	9	4	11	30	21	5	0	0	36	29	220	28	7	2	7	2	NA	294	3	4
ENSMUSG00000075469	32	8	2	NA	18	9	24	0	0	0	3	0	0	13	9	12	NA	0	36	0	12	0	0	8	7	1	1	0	6	1	0	0	0	1	1	0	1	2	2	0	1	0	0	0	0	0	1	0	0	0	1	0	NA	4	0	0
ENSMUSG00000090351	0	1	0	NA	0	0	0	0	0	0	0	0	0	0	0	0	NA	0	1	0	0	0	0	0	0	0	0	0	0	0	0	0	0	0	0	0	0	0	0	0	0	0	0	0	0	0	0	0	0	0	0	0	NA	0	0	0
ENSMUSG00000090561	29	13	0	NA	5	8	12	0	0	0	8	0	0	8	8	15	NA	3	32	0	25	0	0	9	10	1	4	0	11	0	0	0	2	2	5	0	0	1	3	2	2	0	0	0	1	0	3	0	0	0	2	0	NA	5	0	0
ENSMUSG00000090964	364	119	15	NA	33	18	55	0	0	0	4	1	0	56	38	74	NA	10	101	0	21	0	0	9	7	1	2	0	7	0	0	0	1	1	1	0	2	0	0	2	1	0	0	0	2	1	1	0	1	0	0	0	NA	14	0	0
ENSMUSG00000091216	6	1	0	NA	6	6	12	0	0	0	0	1	0	1	2	6	NA	0	5	0	1	0	0	1	1	1	0	0	0	0	0	0	0	0	0	0	0	0	0	0	0	0	0	0	1	1	2	0	0	0	0	0	NA	0	0	0
ENSMUSG00000005936	1051	317	26	NA	242	180	348	1	2	0	79	1	0	229	106	294	NA	30	887	0	208	1	1	269	154	78	53	11	187	3	3	1	61	59	88	12	13	11	33	47	43	4	1	0	20	35	106	16	5	0	3	0	NA	95	1	0
ENSMUSG00000039899	191	117	18	NA	24	27	45	1	0	0	16	0	0	33	24	71	NA	10	158	0	58	0	0	47	47	2	1	1	20	0	0	0	12	11	23	0	2	2	6	10	6	0	0	0	2	3	6	0	1	0	3	1	NA	8	0	0
ENSMUSG00000026407	5518	1709	175	NA	900	779	1649	7	7	1	318	16	8	1022	612	1219	NA	151	4543	0	1437	9	0	544	302	66	83	12	269	5	2	2	211	108	239	32	43	28	76	113	100	7	2	1	67	54	263	34	16	3	15	0	NA	283	3	0
ENSMUSG00000104880	12	3	0	NA	5	2	1	0	0	0	0	0	0	3	2	4	NA	1	10	0	5	0	0	1	0	0	0	0	1	0	0	0	0	0	0	0	0	0	0	0	0	0	0	0	0	0	0	0	0	0	0	0	NA	0	0	0
ENSMUSG00000002778	406	128	9	NA	107	96	189	0	1	0	31	0	1	107	48	119	NA	6	376	0	100	1	0	145	65	45	24	2	75	2	2	0	26	24	52	7	2	6	17	17	15	2	0	0	19	17	43	5	0	0	1	0	NA	42	4	0
ENSMUSG00000105981	72	28	0	NA	11	14	18	0	0	0	11	0	0	14	7	20	NA	3	41	0	33	0	0	15	9	2	3	0	6	0	0	0	3	0	8	3	0	0	2	5	1	0	0	0	2	1	4	0	0	0	0	0	NA	5	0	0
ENSMUSG00000049323	474	198	17	NA	80	98	162	0	0	0	31	1	1	120	72	149	NA	13	391	0	123	0	0	139	70	16	21	5	90	1	2	0	20	11	47	5	3	3	17	21	28	1	0	0	13	12	31	5	3	0	3	0	NA	43	0	0
ENSMUSG00000099352	2	0	0	NA	0	0	0	0	0	0	0	0	0	0	0	0	NA	0	0	0	0	0	0	0	0	0	0	0	0	0	0	0	0	0	0	0	0	0	0	0	0	0	0	0	0	0	0	0	0	0	0	0	NA	0	0	0
ENSMUSG00000079371	391	125	13	NA	62	72	155	2	4	1	43	4	0	58	57	130	NA	22	284	0	103	2	0	82	93	29	23	3	60	2	1	0	27	8	28	6	3	2	12	11	20	0	0	0	9	12	36	4	1	0	2	0	NA	45	0	0
ENSMUSG00000111298	21	17	0	NA	8	14	20	0	0	0	8	0	0	11	13	35	NA	1	17	0	7	0	0	1	2	0	1	0	0	0	0	0	0	0	1	0	0	0	0	0	1	0	0	0	0	0	1	0	1	0	1	0	NA	10	0	0
ENSMUSG00000089659	4	0	0	NA	0	1	0	0	0	0	0	0	0	0	0	3	NA	0	8	0	6	0	0	3	0	0	0	0	3	0	0	0	0	0	4	0	0	0	0	0	0	0	0	0	0	0	0	0	0	0	0	0	NA	0	0	0
ENSMUSG00000023031	320	145	26	NA	31	33	44	0	0	0	12	1	0	81	29	86	NA	16	511	0	178	2	0	59	46	8	5	1	20	0	0	0	18	5	11	1	4	1	3	8	4	1	0	0	1	1	6	0	0	0	2	0	NA	17	0	0
ENSMUSG00000000957	118	60	7	NA	34	27	50	0	0	0	21	0	0	33	15	51	NA	5	153	0	51	0	0	63	41	20	20	1	94	0	1	0	5	4	85	5	2	13	25	23	11	1	0	0	4	13	9	0	1	0	0	0	NA	24	0	0
ENSMUSG00000031790	576	190	20	NA	104	99	174	1	1	0	48	1	0	113	84	197	NA	33	667	0	174	3	0	224	129	31	24	6	147	3	1	0	33	21	89	10	5	5	21	33	58	3	0	0	6	8	37	5	2	0	2	0	NA	79	0	0
ENSMUSG00000028226	14269	4722	422	NA	3131	2609	5775	21	41	3	1438	68	17	4026	2949	4996	NA	945	15264	0	6395	65	8	3116	2110	595	575	84	2038	42	60	8	299	225	606	70	82	91	255	411	373	21	4	2	350	271	1031	189	63	9	65	3	NA	1033	3	4
ENSMUSG00000029436	2422	856	75	NA	788	679	1306	2	1	0	246	16	4	866	454	1218	NA	115	2565	0	657	3	3	260	220	136	91	16	350	4	10	1	144	50	249	15	20	21	90	114	109	2	1	0	53	51	181	23	11	0	12	0	NA	353	1	1
ENSMUSG00000033106	1541	511	50	NA	262	219	455	4	0	0	114	7	7	396	214	489	NA	72	1490	0	474	4	0	315	173	58	48	10	211	6	4	1	51	33	111	13	7	9	27	44	45	2	0	1	27	30	101	18	7	2	3	2	NA	154	0	1
ENSMUSG00000000901	1245	307	37	NA	257	202	430	1	2	0	111	9	3	259	200	356	NA	53	1219	0	428	6	2	379	235	69	45	11	189	3	4	1	58	57	80	22	13	8	25	47	49	0	0	0	42	48	146	18	1	0	1	0	NA	108	1	0
ENSMUSG00000049723	732	287	33	NA	66	73	117	0	0	0	51	1	1	87	109	252	NA	23	458	0	153	2	1	20	20	5	11	2	23	0	1	0	2	3	7	0	1	0	1	4	2	1	0	0	2	2	3	0	6	0	1	0	NA	45	1	0
ENSMUSG00000050578	45	13	1	NA	10	7	26	0	0	0	9	0	0	17	12	22	NA	3	50	0	19	0	0	7	9	1	4	0	7	1	0	0	0	0	1	0	1	0	0	3	2	0	0	0	0	1	0	0	1	0	0	0	NA	5	0	0
ENSMUSG00000114003	11	0	0	NA	1	0	0	0	0	0	1	0	0	1	1	0	NA	1	3	0	2	0	0	0	0	0	0	0	0	0	0	0	0	0	0	0	0	0	0	0	0	0	0	0	0	0	0	0	0	0	0	0	NA	0	0	0
ENSMUSG00000025355	105	47	1	NA	24	22	40	0	0	0	8	1	0	33	13	55	NA	2	126	0	32	0	0	25	17	1	6	0	23	0	0	0	5	1	10	5	3	4	10	7	5	0	0	0	5	3	13	0	0	0	0	0	NA	29	0	0
ENSMUSG00000092409	2	0	0	NA	0	0	0	0	0	0	0	0	0	1	0	1	NA	0	1	0	0	0	0	0	0	0	0	0	0	0	0	0	0	0	0	0	0	0	0	0	0	0	0	0	0	0	0	0	0	0	0	0	NA	0	0	0
ENSMUSG00000097051	416	173	8	NA	107	88	173	0	2	0	36	2	1	102	73	166	NA	13	403	0	108	1	0	137	73	29	17	4	92	1	2	0	34	22	37	5	7	6	16	23	24	2	0	0	10	7	47	4	1	1	4	0	NA	28	0	1
ENSMUSG00000030154	283	79	8	NA	30	27	46	0	0	0	20	0	1	67	83	92	NA	23	368	0	139	1	1	14	25	2	5	2	14	0	0	0	4	7	6	1	2	1	2	8	5	0	0	0	0	2	6	0	1	0	2	0	NA	27	0	0
ENSMUSG00000030361	271	86	11	NA	13	9	22	1	0	0	10	1	0	21	17	42	NA	8	184	0	56	1	0	51	11	12	5	0	16	0	0	0	7	0	10	1	2	0	2	5	2	0	0	0	0	0	2	0	0	1	0	0	NA	10	0	0
ENSMUSG00000079298	89	49	7	NA	71	70	114	0	0	0	32	2	1	23	27	42	NA	8	101	0	29	1	0	16	15	7	3	1	5	1	0	0	1	1	7	1	0	0	3	1	1	0	0	0	0	0	6	0	2	0	0	0	NA	20	0	0
ENSMUSG00000030325	76	31	6	NA	3	7	13	0	0	0	6	0	0	12	11	27	NA	4	63	0	16	0	0	15	15	4	3	0	8	0	0	0	1	6	10	1	0	2	3	9	16	2	0	0	0	0	3	1	1	0	0	0	NA	7	0	0
ENSMUSG00000027883	1570	645	49	NA	300	303	507	1	5	0	136	4	2	408	306	691	NA	101	2435	0	918	11	3	364	223	113	82	6	314	4	1	1	63	42	130	8	26	14	37	75	45	4	0	0	25	26	65	17	18	1	13	1	NA	213	1	0
ENSMUSG00000034786	234	72	4	NA	47	56	93	0	0	0	23	1	1	47	32	71	NA	10	228	0	84	2	0	64	25	8	8	2	33	2	0	0	12	7	20	3	6	3	2	12	6	2	0	0	7	3	19	3	0	0	0	0	NA	17	0	0
ENSMUSG00000026930	1893	567	51	NA	521	450	830	6	1	0	163	2	2	454	214	439	NA	67	2553	0	785	4	3	443	241	137	93	19	321	8	1	1	130	83	177	20	20	17	51	74	94	6	0	0	52	39	171	23	9	1	11	0	NA	143	1	0
ENSMUSG00000112175	0	2	0	NA	1	1	3	0	0	0	1	1	0	1	6	0	NA	0	6	0	3	0	0	0	1	0	0	0	0	0	0	0	0	0	2	0	0	0	1	0	0	0	0	0	0	0	0	0	0	0	0	0	NA	4	0	0
ENSMUSG00000106358	22	10	1	NA	2	1	4	0	0	0	1	0	0	9	7	14	NA	5	30	0	12	0	0	1	0	0	1	0	1	0	0	0	2	0	2	0	0	0	0	1	1	0	0	0	0	0	1	0	0	0	0	0	NA	1	0	0
ENSMUSG00000028479	2340	830	72	NA	458	359	860	0	4	0	171	9	1	706	372	795	NA	112	2703	0	850	11	1	608	334	125	85	12	391	9	6	1	91	70	206	23	25	20	51	129	77	8	0	0	35	31	163	21	15	0	9	0	NA	222	2	1
ENSMUSG00000029410	829	430	37	NA	238	218	436	2	0	0	92	2	1	242	197	399	NA	48	792	0	307	3	1	164	119	64	33	4	159	1	2	1	47	21	104	8	10	6	25	44	43	0	0	0	13	7	25	1	4	0	6	0	NA	62	0	3
ENSMUSG00000062168	1280	455	47	NA	174	161	282	1	1	0	87	7	0	228	184	457	NA	55	1073	0	351	6	2	133	83	9	16	2	38	1	1	1	12	20	50	1	2	1	24	28	20	0	0	0	20	12	32	3	6	0	6	0	NA	171	1	1
ENSMUSG00000056300	53	21	5	NA	7	4	25	0	0	0	4	1	0	8	2	15	NA	0	38	0	12	1	0	7	2	2	0	0	3	0	0	0	0	1	1	1	0	0	0	1	1	0	0	0	0	1	8	3	0	0	0	0	NA	2	0	0
ENSMUSG00000010435	46	15	0	NA	13	15	22	0	0	0	3	0	0	16	10	35	NA	3	48	0	18	0	0	22	9	5	6	0	23	1	1	0	14	3	18	1	0	4	5	3	19	0	0	0	7	6	3	0	0	0	0	0	NA	6	0	0
ENSMUSG00000094520	28	5	2	NA	2	5	9	0	0	0	1	1	0	4	1	11	NA	0	13	0	1	0	0	5	3	0	1	0	1	0	0	0	1	0	0	0	0	1	0	2	1	0	0	0	0	0	1	0	2	0	0	0	NA	1	0	0
ENSMUSG00000073937	15	4	0	NA	2	0	1	0	0	0	1	0	0	1	1	2	NA	0	3	0	3	0	0	3	2	0	0	0	5	0	0	0	0	0	1	0	1	0	1	0	0	0	0	0	0	0	0	0	0	0	0	0	NA	1	0	0
ENSMUSG00000073938	16	7	0	NA	2	1	6	0	0	0	2	0	0	2	2	3	NA	0	11	0	2	0	0	4	5	1	1	0	1	0	0	0	1	0	2	0	0	0	0	1	2	0	0	0	0	0	1	0	0	0	0	0	NA	0	0	0
ENSMUSG00000042219	4	3	1	NA	1	0	2	0	0	0	0	0	0	0	0	1	NA	0	0	0	0	0	0	0	0	0	0	0	0	0	0	0	1	0	0	0	0	0	0	0	0	0	0	0	0	0	0	0	0	0	0	0	NA	1	0	0
ENSMUSG00000050281	23	30	0	NA	1	2	3	0	0	0	1	0	0	2	4	10	NA	2	15	0	5	0	0	0	4	1	0	0	0	0	0	0	0	1	1	0	0	0	0	0	2	0	0	0	0	0	0	0	0	0	0	0	NA	2	0	0
ENSMUSG00000066263	40	11	1	NA	3	2	0	0	0	0	1	0	0	8	9	23	NA	2	10	0	7	0	0	0	2	0	1	0	3	0	0	0	6	1	0	0	0	0	0	0	0	0	0	0	1	0	1	0	0	0	1	0	NA	2	0	0
ENSMUSG00000094063	12	7	0	NA	0	3	2	0	0	0	3	0	0	0	5	6	NA	0	4	0	3	0	0	2	4	0	0	0	1	0	0	0	13	0	1	7	0	0	0	0	1	0	0	0	0	0	0	0	0	0	0	0	NA	3	0	0
ENSMUSG00000110515	10	1	1	NA	2	0	3	0	0	0	1	0	0	1	2	2	NA	0	8	0	1	0	0	1	2	1	0	0	1	0	0	0	0	0	2	0	0	0	1	0	0	0	0	0	0	1	0	0	0	0	0	0	NA	2	0	0
ENSMUSG00000035069	1521	533	44	NA	290	288	517	3	6	0	140	9	1	435	298	564	NA	69	2203	1	817	7	2	516	315	86	92	9	290	8	6	1	95	85	119	24	15	14	46	79	87	6	0	0	42	41	111	18	8	0	11	0	NA	270	3	1
ENSMUSG00000094504	20	10	1	NA	10	3	10	0	0	0	2	0	0	8	6	8	NA	1	23	0	9	0	0	7	2	2	0	0	2	0	0	0	3	0	0	0	0	0	1	2	7	0	0	0	1	1	6	1	0	0	0	0	NA	3	0	0
ENSMUSG00000045180	1829	710	63	NA	310	269	514	3	5	0	129	4	2	351	288	590	NA	104	2154	1	927	12	1	441	232	78	74	10	294	11	4	5	58	34	152	21	9	29	59	90	49	4	0	2	22	19	73	7	10	1	4	1	NA	179	0	5
ENSMUSG00000083185	6	5	0	NA	0	2	1	0	0	0	1	0	0	2	5	2	NA	1	7	0	4	0	0	1	1	0	1	0	2	0	0	0	0	0	0	0	0	0	0	0	0	0	0	0	0	0	0	0	0	0	0	0	NA	0	0	0
ENSMUSG00000061755	2425	1068	79	NA	396	338	708	8	4	0	208	17	3	439	395	867	NA	122	1994	0	816	12	4	559	376	200	151	27	514	11	9	4	69	55	209	22	23	21	69	101	68	3	1	2	31	29	136	21	17	0	14	4	NA	279	1	3
ENSMUSG00000084575	8	2	0	NA	0	2	1	0	0	0	1	0	1	0	2	4	NA	0	8	0	1	0	0	1	0	0	0	0	1	0	0	0	0	1	0	0	0	0	0	0	1	0	0	0	0	0	0	0	0	0	0	0	NA	0	0	0
ENSMUSG00000063932	234	91	18	NA	54	43	129	2	0	0	35	1	0	82	51	133	NA	9	330	0	133	2	0	71	49	16	22	1	68	1	0	0	6	12	19	3	2	3	10	22	3	0	0	0	4	8	18	1	1	0	0	0	NA	39	1	0
ENSMUSG00000057716	36704	11945	1104	NA	1848	1718	3431	22	26	7	1140	74	23	8186	5613	8561	NA	1684	42754	3	16057	139	39	4022	2681	873	753	118	3143	54	36	9	742	551	1574	173	178	146	553	889	717	46	12	2	296	283	1155	156	132	14	96	5	NA	2565	8	15
ENSMUSG00000091692	9	5	0	NA	1	0	3	0	0	0	0	0	0	0	0	1	NA	1	4	0	5	0	0	1	0	0	0	0	1	0	0	0	0	0	0	0	0	0	1	0	0	0	0	0	0	0	0	0	0	0	0	0	NA	0	0	0
ENSMUSG00000070423	39	13	1	NA	4	3	10	0	0	0	3	0	0	2	6	14	NA	2	15	0	8	0	0	4	8	0	0	1	4	0	1	0	5	1	5	0	1	0	0	2	0	0	0	0	0	0	1	0	1	0	0	0	NA	0	0	0
ENSMUSG00000086224	4481	946	96	NA	198	174	256	0	4	0	79	0	4	271	353	378	NA	99	3847	0	1456	12	1	116	78	22	40	6	79	1	0	1	23	16	48	5	5	3	23	31	15	0	0	1	6	7	31	8	1	0	4	0	NA	55	0	1
ENSMUSG00000090116	7101	3125	280	NA	509	537	1017	5	13	2	321	32	14	835	744	1812	NA	255	7174	0	2660	29	4	801	601	156	169	26	682	12	10	3	174	156	203	33	30	17	88	107	146	13	0	0	74	64	350	42	23	3	28	3	NA	693	1	4
ENSMUSG00000068270	1734	646	57	NA	332	259	534	3	3	0	125	6	1	253	189	380	NA	71	1372	0	563	5	1	345	236	58	67	14	259	9	8	1	13	15	84	7	2	4	46	60	37	1	0	1	5	7	82	6	6	0	7	0	NA	101	0	0
ENSMUSG00000101094	0	0	0	NA	0	0	0	0	0	0	0	0	0	0	0	0	NA	0	0	0	0	0	0	0	0	0	0	0	0	0	0	0	0	0	0	0	0	0	0	0	0	0	0	0	0	0	0	0	0	0	0	0	NA	0	0	0
ENSMUSG00000073786	1	0	0	NA	0	0	1	0	0	0	0	0	0	0	0	1	NA	0	2	0	1	0	0	0	1	0	1	0	1	0	0	0	0	0	0	0	0	0	0	2	0	0	0	0	0	0	0	0	0	0	0	0	NA	0	0	0
ENSMUSG00000082584	1	0	0	NA	0	0	0	0	0	0	0	0	0	0	0	1	NA	0	2	0	0	0	0	0	0	1	0	0	0	0	0	0	0	0	0	0	0	0	0	0	0	0	0	0	0	0	0	0	0	0	0	0	NA	0	0	0
ENSMUSG00000098006	24	12	1	NA	0	2	3	0	0	0	3	0	0	8	6	5	NA	4	17	0	10	0	0	8	6	0	0	0	4	0	0	0	5	1	1	0	0	0	2	3	2	0	0	0	0	0	2	0	1	0	0	0	NA	3	0	0
ENSMUSG00000098100	7	6	1	NA	3	4	3	0	0	0	2	0	0	0	2	6	NA	0	13	0	5	0	0	4	1	1	0	0	1	0	0	0	0	0	0	0	0	0	0	0	0	0	0	0	0	0	5	1	0	0	0	0	NA	4	0	0
ENSMUSG00000026556	1764	443	46	NA	988	881	1825	3	7	0	370	15	5	778	505	689	NA	150	1985	0	920	5	1	312	162	68	77	11	239	3	10	1	131	79	225	23	28	24	69	104	90	3	1	1	59	56	152	25	10	3	7	0	NA	233	0	3
ENSMUSG00000047905	2	1	1	NA	0	1	0	0	0	0	1	0	0	0	6	3	NA	1	9	0	3	0	0	0	2	0	1	0	3	0	0	0	0	0	0	0	0	0	0	0	0	0	0	0	0	0	0	0	0	0	0	0	NA	0	0	0
ENSMUSG00000098237	5	0	0	NA	0	0	2	0	0	0	0	0	0	2	0	9	NA	2	12	0	6	0	0	2	0	1	0	0	2	0	0	0	3	0	2	0	0	1	0	0	2	1	0	0	1	0	1	0	0	0	0	0	NA	4	0	0
ENSMUSG00000101387	6	4	0	NA	3	1	1	0	0	0	0	0	0	3	2	0	NA	0	8	0	1	0	0	2	1	0	0	0	1	0	0	0	0	0	1	0	0	0	0	1	0	1	0	0	0	0	0	0	0	0	0	0	NA	0	0	0
ENSMUSG00000103685	13	8	1	NA	8	4	9	0	0	0	1	0	0	6	1	6	NA	2	25	0	6	0	0	14	5	1	1	1	4	0	0	0	0	1	3	1	0	0	0	2	1	0	0	0	0	2	5	0	0	0	0	0	NA	0	0	0
ENSMUSG00000103425	0	0	0	NA	0	0	0	0	0	0	0	0	0	0	0	0	NA	0	0	0	0	0	0	0	0	0	0	0	0	0	0	0	0	0	0	0	0	0	0	0	0	0	0	0	0	0	0	0	0	0	0	0	NA	0	0	0
ENSMUSG00000102658	12	0	0	NA	4	4	5	0	0	0	1	0	0	1	1	7	NA	0	17	0	10	0	0	3	0	0	0	0	1	0	0	0	0	0	2	0	0	0	0	0	0	0	0	0	0	0	2	0	0	0	0	0	NA	1	0	0
ENSMUSG00000102659	168	91	4	NA	45	31	96	1	1	0	25	1	0	63	38	104	NA	19	209	0	76	1	0	56	47	6	4	3	23	0	0	1	12	7	10	1	2	0	2	7	11	0	0	0	5	2	5	2	2	0	1	0	NA	25	0	0
ENSMUSG00000104418	1	0	0	NA	0	1	0	0	0	0	0	0	0	0	2	1	NA	0	2	0	1	0	0	0	0	0	1	0	0	0	0	0	0	0	0	0	0	0	0	1	0	0	0	0	0	0	0	0	0	0	0	0	NA	0	0	0
ENSMUSG00000103977	0	0	0	NA	0	0	0	0	0	0	0	0	0	0	0	0	NA	0	0	0	0	0	0	0	0	0	0	0	0	0	0	0	0	0	0	0	0	0	0	0	0	0	0	0	0	0	0	0	0	0	0	0	NA	0	0	0
ENSMUSG00000103680	97	16	2	NA	25	20	71	0	0	0	7	0	0	9	5	18	NA	2	27	0	10	0	0	5	1	0	1	0	4	0	0	0	1	0	1	1	0	0	0	0	0	0	0	0	0	1	2	0	0	0	0	0	NA	2	0	0
ENSMUSG00000103686	3	0	0	NA	1	1	0	0	0	0	0	0	0	0	1	1	NA	0	5	0	3	0	0	1	1	0	0	0	0	0	0	0	0	0	0	0	0	0	0	0	0	0	0	0	0	0	1	0	0	0	0	0	NA	0	0	0
ENSMUSG00000101197	0	0	0	NA	0	0	0	0	0	0	0	0	0	0	0	0	NA	0	0	0	0	0	0	0	0	0	0	0	0	0	0	0	0	0	0	0	0	0	0	0	0	0	0	0	0	0	0	0	0	0	0	0	NA	0	0	0
ENSMUSG00000102652	28	9	1	NA	4	5	10	0	0	0	2	1	0	5	6	9	NA	3	41	0	17	2	0	3	6	1	0	0	2	0	0	0	1	0	4	2	0	0	2	0	1	1	0	0	0	0	3	1	0	0	0	0	NA	4	0	0
ENSMUSG00000102653	31	10	3	NA	9	1	16	1	0	0	3	0	0	10	8	8	NA	2	47	0	15	0	0	4	3	1	1	0	4	0	0	0	0	0	0	0	0	0	0	0	0	0	0	0	0	0	2	0	0	0	1	0	NA	3	0	0
ENSMUSG00000052785	6	4	0	NA	1	0	4	0	0	0	0	0	0	2	0	3	NA	0	8	0	2	0	0	1	0	0	0	0	0	0	0	0	1	0	0	0	0	0	0	0	0	0	0	0	0	0	0	0	0	0	0	0	NA	3	0	0
ENSMUSG00000084935	12	8	1	NA	4	1	4	0	0	0	0	0	0	2	0	5	NA	0	17	0	5	0	0	17	9	2	2	0	13	1	0	0	0	0	3	0	0	1	2	1	0	0	0	0	0	0	0	1	0	0	0	0	NA	4	0	0
ENSMUSG00000046934	14	7	0	NA	0	0	6	0	0	0	1	0	0	4	1	8	NA	1	9	0	7	0	0	1	1	0	0	0	1	0	0	0	0	1	1	0	0	0	0	0	0	0	0	0	0	0	3	0	0	0	0	0	NA	1	0	0
ENSMUSG00000089684	2	1	0	NA	0	1	0	0	0	0	0	0	0	0	0	1	NA	0	2	0	0	0	0	0	0	0	0	0	0	0	0	0	0	0	0	0	1	0	0	0	0	0	0	0	0	0	0	0	0	0	0	0	NA	1	0	0
ENSMUSG00000082318	2	4	0	NA	0	1	1	0	0	0	0	0	0	0	0	2	NA	0	2	0	5	0	0	1	1	1	1	0	3	0	0	0	0	1	0	0	0	0	0	0	0	0	0	0	0	0	1	0	0	0	0	0	NA	0	0	0
ENSMUSG00000081434	4	1	0	NA	0	1	1	0	0	0	0	0	0	0	3	2	NA	0	0	0	1	0	0	2	0	0	0	0	2	0	0	0	0	0	1	2	0	1	0	0	0	0	0	0	0	0	1	0	0	0	0	0	NA	1	0	0
ENSMUSG00000068062	404	253	21	NA	103	84	186	2	1	1	55	0	0	138	92	220	NA	12	466	0	168	1	2	228	146	29	35	10	180	3	4	0	25	15	98	8	7	5	23	28	22	0	0	0	22	19	75	7	4	0	3	1	NA	115	2	0
ENSMUSG00000036169	482	220	26	NA	59	49	112	1	0	0	33	1	0	112	90	161	NA	23	559	0	304	4	0	67	54	14	9	0	49	1	3	0	28	12	19	4	2	6	6	17	14	2	0	0	1	4	12	4	0	0	3	0	NA	30	1	0
ENSMUSG00000106897	54	60	5	NA	5	6	12	0	0	0	4	2	1	15	11	26	NA	2	67	0	26	0	0	13	8	1	2	0	14	0	0	0	6	1	50	3	1	1	3	14	4	0	0	0	0	1	6	0	0	0	0	0	NA	4	0	0
ENSMUSG00000086118	331	111	8	NA	80	73	149	1	1	0	20	0	0	82	51	119	NA	11	400	0	135	1	0	88	38	13	15	2	40	1	0	0	18	9	26	3	4	2	9	16	10	0	0	0	9	9	31	1	0	0	1	0	NA	28	0	1
ENSMUSG00000061751	66387	23014	1745	NA	13694	12565	24251	84	150	9	5452	266	89	17164	9855	23132	NA	2920	73398	4	22972	212	37	7618	5108	2256	1668	261	5970	121	87	22	1334	848	3065	378	319	289	1093	1614	1153	77	10	6	940	709	3024	348	302	45	255	10	NA	7072	31	57
ENSMUSG00000029307	53	21	0	NA	28	28	63	0	0	0	15	0	1	13	11	21	NA	2	54	0	16	0	0	40	28	2	6	0	60	0	1	0	2	5	3	1	2	0	3	8	5	0	0	0	0	6	7	3	0	0	2	0	NA	10	0	0
ENSMUSG00000040629	495	151	10	NA	60	57	84	0	0	0	28	3	1	129	87	142	NA	23	703	0	215	2	1	46	56	11	16	1	73	1	0	0	8	5	28	1	2	0	11	6	10	4	0	0	3	3	9	2	2	0	0	0	NA	43	0	0
ENSMUSG00000110395	0	0	0	NA	0	0	0	0	0	0	0	0	0	0	0	0	NA	0	0	0	0	0	0	0	0	0	0	0	0	0	0	0	0	0	0	0	0	0	0	0	0	0	0	0	0	0	0	0	0	0	0	0	NA	0	0	0
ENSMUSG00000115026	496	170	11	NA	105	119	237	1	3	0	35	4	1	142	86	154	NA	28	686	0	275	4	0	156	72	29	21	3	71	0	0	0	22	11	47	1	2	5	14	20	13	2	0	0	13	8	35	5	4	0	3	0	NA	44	0	0
ENSMUSG00000113651	4	1	0	NA	0	0	2	0	0	0	0	0	0	1	2	3	NA	0	5	0	1	1	0	0	0	0	0	0	3	0	0	0	0	0	0	0	0	0	0	0	0	0	0	0	1	0	0	0	0	0	0	0	NA	1	0	0
ENSMUSG00000068113	32	11	0	NA	8	8	3	0	1	0	0	0	0	3	2	8	NA	1	12	0	10	0	0	2	1	1	1	0	1	0	0	0	1	0	1	0	0	0	1	0	2	0	0	0	0	0	0	0	0	0	0	0	NA	1	0	0
ENSMUSG00000096217	1	0	0	NA	0	0	0	0	0	0	0	0	0	0	0	0	NA	0	0	0	0	0	0	0	0	0	0	0	0	0	0	0	0	0	0	0	0	0	0	0	0	0	0	0	0	0	0	0	0	0	0	0	NA	0	0	0
ENSMUSG00000083463	3	0	0	NA	2	1	0	0	0	0	0	0	0	0	0	0	NA	0	2	0	0	0	0	3	1	0	0	0	0	0	0	0	1	0	1	0	0	0	0	0	0	0	0	0	0	0	0	0	0	0	0	0	NA	0	0	0
ENSMUSG00000109332	4	3	0	NA	1	0	2	0	0	0	0	0	0	1	1	1	NA	1	3	0	1	0	0	4	1	0	0	0	0	0	0	0	0	0	0	0	0	0	0	0	0	0	0	0	0	0	3	0	0	0	0	0	NA	1	0	0
ENSMUSG00000089748	7	2	0	NA	2	0	4	0	0	0	1	0	0	0	1	3	NA	1	4	0	2	0	0	0	1	2	0	0	3	0	0	0	0	2	1	0	0	0	0	1	0	0	0	0	0	0	1	0	0	0	0	0	NA	0	0	0
ENSMUSG00000100983	0	0	0	NA	0	0	0	0	0	0	0	0	0	0	0	0	NA	0	0	0	0	0	0	0	0	0	0	0	0	0	0	0	0	0	0	0	0	0	0	0	0	0	0	0	0	0	0	0	0	0	0	0	NA	0	0	0
ENSMUSG00000115746	6	3	0	NA	2	0	3	0	0	0	1	0	0	0	1	0	NA	1	6	0	1	0	0	2	0	0	2	0	1	0	0	0	1	0	0	0	0	0	0	0	0	0	0	0	0	0	0	0	0	0	0	0	NA	0	0	0
ENSMUSG00000023403	243	134	9	NA	39	37	66	1	0	0	25	0	0	63	40	130	NA	15	239	0	107	1	0	35	33	6	6	0	48	2	1	0	2	6	16	1	3	1	5	9	7	0	0	1	7	3	14	5	2	0	1	0	NA	50	0	1
ENSMUSG00000031622	1320	578	59	NA	339	276	652	4	2	0	185	15	6	360	244	617	NA	78	1505	0	555	3	1	382	265	93	68	10	287	5	6	3	73	58	149	24	36	15	64	65	74	3	1	1	44	27	124	24	13	2	6	0	NA	192	1	0
ENSMUSG00000051220	425	105	13	NA	88	86	148	0	2	0	29	2	0	90	67	128	NA	17	433	0	157	2	1	69	52	21	14	0	56	0	1	1	23	12	36	2	3	5	12	22	12	3	0	0	7	9	17	2	4	1	1	0	NA	45	0	0
ENSMUSG00000031027	750	329	24	NA	335	270	496	4	0	1	96	3	0	151	111	302	NA	30	620	0	173	1	0	107	82	31	56	5	115	3	1	0	28	21	44	7	6	9	20	28	27	0	0	0	3	17	32	4	4	1	5	2	NA	126	0	2
ENSMUSG00000044211	6	0	0	NA	0	0	0	0	0	0	0	0	0	0	0	2	NA	0	3	0	0	0	0	1	0	0	0	0	1	0	0	0	0	0	0	0	0	0	0	0	1	0	0	0	0	0	1	0	0	0	0	0	NA	0	0	0
ENSMUSG00000037885	2738	951	73	NA	551	467	953	6	2	1	236	8	3	672	353	997	NA	97	2654	0	810	2	2	579	373	147	87	20	394	10	7	4	178	84	215	28	29	22	72	94	82	6	2	1	61	51	159	26	13	0	11	0	NA	272	2	0
ENSMUSG00000106675	0	0	0	NA	0	0	0	0	0	0	0	0	0	0	0	2	NA	0	0	0	0	0	0	0	0	0	0	0	0	0	0	0	0	0	0	0	0	0	0	0	0	0	0	0	0	0	0	0	0	0	0	0	NA	0	0	0
ENSMUSG00000106773	259	81	5	NA	37	33	69	0	0	0	16	0	0	65	42	58	NA	7	237	0	94	1	0	48	29	6	5	0	27	0	1	0	6	12	15	1	6	3	10	11	8	0	0	0	4	4	8	1	0	0	2	0	NA	19	0	0
ENSMUSG00000106732	30	8	1	NA	11	11	18	0	0	0	2	0	0	12	11	16	NA	2	46	0	9	0	0	11	9	1	1	0	7	0	0	0	0	1	2	0	0	1	0	2	0	0	0	0	1	0	2	1	0	0	0	0	NA	4	0	0
ENSMUSG00000107155	11	6	1	NA	3	3	5	0	0	0	4	0	0	6	5	10	NA	0	32	0	9	0	0	6	3	3	1	0	8	0	1	0	0	0	1	0	0	0	0	0	3	0	0	0	1	0	0	0	0	0	0	0	NA	4	0	0
ENSMUSG00000106818	75	19	1	NA	11	23	27	0	1	0	6	1	0	18	10	34	NA	4	81	0	34	1	0	16	9	1	2	0	8	0	0	0	3	0	2	0	0	0	2	1	3	0	0	0	1	0	3	3	0	0	0	0	NA	10	0	0
ENSMUSG00000107040	37	9	1	NA	10	5	12	0	0	0	3	0	0	6	8	7	NA	2	28	0	6	0	0	2	1	3	3	0	7	0	0	0	17	4	3	3	0	7	1	9	5	1	1	0	0	0	0	0	0	0	0	0	NA	2	0	0
ENSMUSG00000107169	1568	533	47	NA	392	292	679	0	4	1	111	3	3	393	192	448	NA	40	1348	0	378	3	0	317	178	103	38	7	212	6	1	0	77	41	140	14	16	14	37	48	49	5	1	1	31	35	116	15	6	1	4	1	NA	138	2	1
ENSMUSG00000026915	10511	4262	330	NA	2562	2075	4179	9	11	4	962	29	16	2728	1658	3778	NA	486	10311	1	3351	41	8	2563	1412	472	411	76	1414	37	15	6	302	196	634	68	59	77	224	339	233	14	3	2	279	294	975	137	50	4	40	2	NA	1178	7	3
ENSMUSG00000106772	49	12	2	NA	16	20	32	0	0	0	5	0	0	19	12	20	NA	2	41	0	17	0	0	4	3	0	0	0	0	0	0	0	0	0	0	0	1	0	1	1	1	0	0	0	0	2	0	0	0	0	0	0	NA	5	0	0
ENSMUSG00000106720	211	88	5	NA	68	48	110	1	0	0	21	0	0	67	49	119	NA	17	215	0	74	0	0	74	49	16	8	2	53	1	0	1	2	1	3	2	2	2	1	8	7	0	0	0	3	6	8	3	1	0	2	0	NA	19	0	1
ENSMUSG00000101737	2	0	0	NA	0	0	0	0	0	0	0	0	0	1	0	2	NA	0	1	0	0	0	0	0	0	0	0	0	0	0	0	0	0	0	0	0	0	0	0	0	0	0	0	0	0	0	0	0	0	0	0	0	NA	0	0	0
ENSMUSG00000111356	8	9	0	NA	3	4	3	0	0	0	1	0	0	1	3	2	NA	0	15	0	5	0	0	5	3	0	1	0	0	0	0	0	0	0	0	0	0	0	1	0	0	0	0	0	0	0	1	0	0	0	0	0	NA	1	0	0
ENSMUSG00000030409	239	94	12	NA	65	71	111	0	2	0	9	1	0	77	45	64	NA	10	210	0	60	0	0	86	41	20	8	6	53	1	0	1	13	11	34	4	1	3	7	13	14	0	0	0	7	10	22	5	0	0	0	0	NA	11	0	0
ENSMUSG00000027030	19727	6486	622	NA	3954	3726	6819	28	34	4	1894	91	35	5331	3746	7489	NA	1211	25479	0	9460	99	22	3395	2302	544	502	67	1764	39	39	12	480	360	976	98	90	81	304	443	430	27	3	0	160	121	613	68	91	10	99	4	NA	2252	8	13
ENSMUSG00000099806	0	0	0	NA	0	0	0	0	0	0	0	0	0	0	0	0	NA	0	0	0	0	0	0	0	0	0	0	0	0	0	0	0	0	0	0	0	0	0	0	0	0	0	0	0	0	0	0	0	0	0	0	0	NA	0	0	0
ENSMUSG00000101786	0	0	0	NA	0	0	0	0	0	0	0	0	0	0	0	0	NA	0	0	0	0	0	0	0	0	0	0	0	0	0	0	0	0	0	0	0	0	0	0	0	0	0	0	0	0	0	0	0	0	0	0	0	NA	0	0	0
ENSMUSG00000113453	67	19	3	NA	11	0	8	0	0	0	0	0	0	9	7	12	NA	2	60	0	15	0	0	11	7	1	2	0	3	0	0	0	1	0	6	0	0	0	2	1	1	0	0	0	0	0	0	0	0	0	1	0	NA	9	1	0
ENSMUSG00000059555	153	53	2	NA	35	48	86	0	0	0	13	1	0	51	23	63	NA	8	204	0	55	0	0	64	30	10	5	2	24	2	0	0	20	11	16	2	2	0	17	4	14	0	0	0	2	9	25	4	1	0	1	0	NA	22	0	0
ENSMUSG00000100846	221	81	3	NA	73	58	96	0	0	0	25	1	0	95	39	94	NA	23	286	0	103	1	0	64	23	9	12	6	60	2	0	0	9	7	48	0	3	5	6	14	11	0	0	0	7	8	34	5	1	0	0	0	NA	40	0	0
ENSMUSG00000099624	12	11	1	NA	8	6	10	0	0	0	1	0	0	10	2	6	NA	3	19	0	7	0	0	8	3	0	0	0	3	0	0	0	2	0	1	1	0	0	0	0	1	0	0	0	0	0	4	0	0	0	0	0	NA	3	0	0
ENSMUSG00000100752	0	0	0	NA	0	0	0	0	0	0	0	0	0	0	0	0	NA	0	1	0	0	0	0	0	0	0	0	0	0	0	0	0	0	0	0	0	0	0	0	0	0	0	0	0	0	0	0	0	0	0	0	0	NA	1	0	0
ENSMUSG00000101977	0	0	0	NA	0	0	0	0	0	0	0	0	0	0	0	0	NA	0	0	0	0	0	0	0	0	0	0	0	0	0	0	0	0	0	0	0	0	0	0	0	0	0	0	0	0	0	0	0	0	0	0	0	NA	0	0	0
ENSMUSG00000101587	20	12	0	NA	1	0	1	0	0	0	0	0	0	1	0	5	NA	0	16	0	13	0	0	5	1	1	2	0	3	0	0	0	2	0	1	0	0	0	0	0	1	0	0	0	0	0	1	0	1	0	0	0	NA	0	0	0
ENSMUSG00000031688	353	136	3	NA	89	76	145	4	0	0	44	1	1	77	55	139	NA	22	299	0	110	2	0	117	46	9	19	2	71	1	2	2	14	10	33	3	5	4	12	14	18	2	1	0	4	8	17	3	2	0	1	0	NA	39	1	0
ENSMUSG00000077411	1	2	0	NA	0	1	1	0	0	0	0	0	0	1	0	0	NA	0	4	0	2	0	0	1	0	0	0	0	0	0	0	0	0	0	0	0	0	0	0	0	0	0	0	0	0	0	0	0	1	0	0	0	NA	1	0	0
ENSMUSG00000024740	696	279	21	NA	116	99	208	1	1	0	57	4	0	177	123	256	NA	34	788	0	219	1	0	139	95	31	26	5	94	3	3	1	34	22	34	1	3	6	16	24	21	1	1	0	11	12	56	3	0	0	2	0	NA	94	1	0
ENSMUSG00000110648	5	2	0	NA	1	1	1	0	0	0	1	0	0	2	2	2	NA	0	2	0	3	0	0	1	1	0	0	0	2	0	0	0	0	0	1	0	0	0	0	0	0	0	0	0	0	0	0	0	0	0	0	0	NA	1	0	0
ENSMUSG00000111752	747	282	18	NA	131	112	259	0	0	1	59	4	0	192	114	281	NA	40	1224	0	527	5	2	555	289	39	39	8	211	2	5	0	22	21	152	7	4	9	46	41	27	2	0	0	20	14	47	2	6	0	3	0	NA	110	0	0
ENSMUSG00000113710	194	73	3	NA	28	27	39	0	0	0	18	0	1	97	37	43	NA	15	387	0	163	0	0	45	30	27	17	0	58	5	1	0	34	21	56	8	10	6	17	24	22	0	0	0	6	4	10	3	0	0	0	0	NA	11	0	0
ENSMUSG00000088014	3	2	0	NA	5	1	6	0	0	0	1	0	0	2	2	1	NA	0	4	0	0	0	0	2	1	0	0	0	0	0	0	0	0	0	1	0	0	0	0	0	0	0	0	0	0	0	0	0	0	0	0	0	NA	1	0	0
ENSMUSG00000095964	0	0	0	NA	0	0	0	0	0	0	0	0	0	0	0	0	NA	0	0	0	0	0	0	0	0	0	0	0	0	0	0	0	0	0	0	0	0	0	0	0	0	0	0	0	0	0	0	0	0	0	0	0	NA	0	0	0
ENSMUSG00000075719	2	1	0	NA	2	1	0	0	0	0	1	0	0	1	1	1	NA	1	5	0	1	0	0	0	0	0	0	0	0	0	0	0	0	0	0	0	0	0	0	0	0	0	0	0	0	0	0	0	0	0	0	0	NA	0	0	0
ENSMUSG00000088010	3	1	0	NA	1	1	0	0	0	0	0	0	0	2	1	4	NA	0	4	0	0	0	0	3	2	0	0	0	1	0	0	0	0	1	1	0	0	0	0	0	0	0	0	0	0	0	0	0	0	0	0	0	NA	0	0	0
ENSMUSG00000077416	4	3	0	NA	1	0	1	0	0	0	0	0	0	1	0	2	NA	0	5	0	0	0	0	2	1	0	0	0	0	0	0	0	0	1	1	0	0	0	0	0	0	0	0	0	0	0	3	0	0	0	0	0	NA	2	0	0
ENSMUSG00000097746	3398	1020	94	NA	653	546	1223	6	9	1	281	10	6	751	469	773	NA	162	2885	0	1030	11	2	536	281	108	107	6	399	10	9	0	99	83	267	21	24	24	90	89	71	4	2	1	58	49	168	30	10	1	5	0	NA	174	1	4
ENSMUSG00000077418	12	12	0	NA	4	2	5	0	0	0	2	0	0	5	2	9	NA	1	18	0	9	0	0	9	5	0	0	0	8	0	0	0	0	0	2	0	0	0	1	1	0	0	0	0	0	0	3	1	1	0	0	0	NA	4	0	0
ENSMUSG00000077419	4	2	0	NA	1	0	1	0	0	0	0	1	0	1	0	2	NA	0	5	0	0	0	0	2	0	0	0	0	0	0	0	0	0	0	0	0	0	0	0	0	1	0	0	0	0	0	0	0	0	0	0	0	NA	1	0	0
ENSMUSG00000065244	2	2	0	NA	0	0	1	0	0	0	0	0	0	3	2	1	NA	0	2	0	2	0	0	0	1	0	0	0	1	0	0	0	0	0	0	0	0	0	0	0	0	0	0	0	0	0	0	0	0	0	0	0	NA	1	0	0
ENSMUSG00000065246	4	0	0	NA	1	1	1	0	0	0	0	0	0	0	0	0	NA	0	4	0	1	0	0	2	0	0	0	0	1	0	0	0	0	0	1	0	0	0	0	1	0	0	0	0	0	0	1	0	0	0	0	0	NA	0	0	0
ENSMUSG00000029402	625	175	15	NA	87	79	186	1	0	0	27	2	1	167	91	206	NA	29	725	0	239	3	0	144	76	30	25	3	89	0	2	0	29	13	44	11	6	11	19	22	21	1	1	0	17	22	32	5	2	0	2	0	NA	43	0	0
ENSMUSG00000065245	1	4	0	NA	0	0	1	0	0	0	0	1	0	1	0	0	NA	0	3	0	1	0	0	1	1	0	0	0	0	0	0	0	0	0	0	0	0	0	0	0	0	0	0	0	0	0	0	0	0	0	0	0	NA	0	0	0
ENSMUSG00000020534	352	126	8	NA	92	103	171	1	0	0	29	1	3	118	60	188	NA	22	450	0	131	0	1	152	86	21	21	3	100	2	4	0	29	19	55	7	8	9	18	26	21	1	0	0	22	17	53	8	4	0	6	1	NA	59	0	1
ENSMUSG00000094275	1	2	0	NA	0	2	2	0	0	0	3	0	0	0	0	1	NA	1	4	0	3	0	0	1	2	0	0	0	1	0	0	0	0	0	0	0	0	0	0	0	0	0	0	0	0	0	0	0	1	0	0	0	NA	5	0	0
ENSMUSG00000113088	69	9	1	NA	9	11	14	0	0	0	5	0	0	17	10	19	NA	7	30	0	3	1	0	14	5	0	0	0	4	0	0	0	5	4	33	1	0	2	10	4	5	0	0	0	2	0	2	0	0	0	0	0	NA	3	0	0
ENSMUSG00000109792	4	4	0	NA	0	0	5	0	0	0	0	0	0	0	1	6	NA	0	6	0	0	0	0	3	2	0	1	0	0	0	0	0	2	0	3	0	0	0	0	1	0	0	0	0	1	1	1	0	0	0	0	0	NA	3	0	0
ENSMUSG00000106100	49	5	0	NA	3	2	4	0	0	0	2	0	0	2	3	4	NA	2	22	0	4	1	0	5	2	4	0	0	7	0	0	0	1	0	3	0	0	0	0	1	1	0	0	0	0	0	3	1	0	0	0	0	NA	4	0	0
ENSMUSG00000064596	2	3	0	NA	1	1	1	1	0	0	0	0	0	1	2	0	NA	0	3	0	3	0	0	0	0	0	0	0	0	0	0	0	0	0	1	0	0	0	1	0	0	0	0	0	0	0	0	0	0	0	0	0	NA	1	0	0
ENSMUSG00000064597	3	1	1	NA	1	0	1	0	0	0	1	0	0	0	1	3	NA	0	3	0	3	0	0	1	1	0	0	0	0	0	0	0	0	0	0	0	0	0	0	0	2	0	0	0	0	0	0	0	0	0	0	0	NA	1	0	0
ENSMUSG00000092686	416	158	10	NA	80	57	175	0	3	0	38	3	1	100	66	144	NA	20	429	0	123	1	0	98	55	21	21	3	56	3	1	0	17	10	28	2	1	8	13	8	7	0	0	0	13	4	30	1	3	0	1	0	NA	30	0	0
ENSMUSG00000100113	1469	427	45	NA	258	244	493	3	4	1	104	7	2	287	261	464	NA	76	1425	0	505	2	0	344	233	48	53	8	214	4	4	3	56	38	43	7	14	12	20	38	53	0	0	0	31	24	78	10	6	2	2	0	NA	141	0	0
ENSMUSG00000092683	0	0	0	NA	6	2	6	0	0	0	1	0	0	4	3	0	NA	1	0	0	0	0	0	0	1	0	0	0	0	0	0	0	0	1	0	0	0	0	0	0	0	0	0	0	0	0	0	0	0	0	0	0	NA	0	0	0
ENSMUSG00000099960	187	60	8	NA	145	105	189	0	0	0	46	2	0	99	45	90	NA	14	447	0	161	3	0	51	49	19	14	2	47	0	1	1	16	9	55	1	2	1	14	23	20	0	0	0	22	13	53	3	2	1	2	0	NA	46	2	0
ENSMUSG00000094538	0	0	0	NA	0	0	0	0	0	0	0	0	0	0	0	0	NA	0	0	0	0	0	0	0	0	0	0	0	0	0	0	0	0	0	0	0	0	0	0	0	0	0	0	0	0	0	0	0	0	0	0	0	NA	0	0	0
ENSMUSG00000094681	18	2	0	NA	2	2	3	0	0	0	3	0	0	2	3	18	NA	2	12	0	3	0	0	0	1	4	2	1	8	0	0	0	2	0	0	0	0	0	0	1	2	0	0	0	0	0	0	0	2	0	0	0	NA	12	0	0
ENSMUSG00000099723	1	0	0	NA	0	0	0	1	0	0	0	0	0	0	0	0	NA	0	0	0	0	0	0	0	0	0	0	0	0	0	0	0	0	0	0	0	0	0	0	0	0	0	0	0	0	0	0	0	0	0	0	0	NA	0	0	0
ENSMUSG00000100808	9	3	1	NA	1	0	1	0	0	0	0	0	0	2	1	1	NA	1	11	0	1	0	0	2	2	0	0	0	0	0	0	0	0	0	1	0	0	0	0	3	0	0	0	0	0	0	1	0	1	0	0	0	NA	1	0	0
ENSMUSG00000016496	1040	414	25	NA	89	104	166	1	4	0	42	4	1	185	166	343	NA	36	603	0	146	2	0	104	77	23	23	2	78	2	2	1	12	12	27	1	3	4	14	17	13	3	0	1	5	2	14	5	2	0	1	0	NA	77	1	0
ENSMUSG00000101689	0	0	0	NA	0	0	0	0	0	0	0	0	0	0	0	0	NA	0	0	0	0	0	0	0	0	0	0	0	0	0	0	0	0	0	0	0	0	0	0	0	0	0	0	0	0	0	0	0	0	0	0	0	NA	0	0	0
ENSMUSG00000035914	2506	835	70	NA	804	616	1130	4	8	0	248	13	5	677	393	885	NA	114	2487	0	681	9	0	614	293	122	91	11	392	11	9	0	86	91	184	17	17	18	46	82	68	3	0	0	69	51	207	15	6	2	7	0	NA	347	0	0
ENSMUSG00000095440	603	192	12	NA	99	81	180	1	1	0	32	2	0	177	66	164	NA	17	649	0	172	1	0	99	69	18	28	3	81	2	1	1	27	20	73	8	6	3	17	19	21	3	0	0	11	15	41	6	3	0	1	0	NA	48	0	0
ENSMUSG00000093228	1	0	0	NA	0	0	0	0	0	0	0	0	0	0	0	1	NA	0	0	0	0	0	0	1	0	0	0	0	0	0	0	0	0	0	0	0	0	0	0	0	0	0	0	0	0	0	0	0	0	0	0	0	NA	1	0	0
ENSMUSG00000114705	31	11	0	NA	7	8	19	0	0	0	1	0	0	9	2	15	NA	0	28	0	10	0	0	4	6	2	3	0	3	0	0	0	2	0	2	0	0	0	0	3	0	0	0	0	0	1	2	1	0	0	0	0	NA	4	0	0
ENSMUSG00000035455	1009	353	33	NA	140	103	276	2	2	0	78	7	1	251	182	301	NA	59	1165	0	447	3	0	215	173	33	41	5	138	1	1	3	53	21	60	10	5	7	30	35	28	4	0	0	14	10	51	12	8	0	3	0	NA	71	0	2
ENSMUSG00000034467	244	89	11	NA	58	52	105	0	1	1	15	0	1	64	31	85	NA	13	281	0	92	0	1	45	22	12	2	4	42	1	1	2	15	4	17	2	5	3	4	5	9	0	0	0	1	2	8	3	2	1	1	0	NA	18	0	1
ENSMUSG00000085917	0	1	0	NA	0	0	2	0	0	0	0	0	0	0	1	0	NA	0	1	0	1	0	0	0	0	0	0	0	0	0	0	0	1	0	0	0	0	0	0	0	0	1	0	0	0	0	0	0	0	0	0	0	NA	0	0	0
ENSMUSG00000085931	4328	2580	271	NA	736	659	1555	9	14	4	449	16	8	1660	1133	2209	NA	355	5276	1	2161	24	3	1018	745	250	236	20	761	20	21	5	99	92	502	29	56	44	181	249	182	13	3	0	26	40	117	11	31	3	29	0	NA	564	1	1
ENSMUSG00000084833	2469	1294	134	NA	282	222	582	1	6	0	174	11	7	478	509	1225	NA	156	1883	0	737	14	2	256	248	56	70	8	184	3	8	3	61	46	121	9	47	12	35	74	53	1	0	2	9	19	55	10	15	4	17	2	NA	262	4	2
ENSMUSG00000104676	55	22	1	NA	8	6	15	0	0	0	5	0	0	20	12	33	NA	4	53	0	34	1	0	15	17	7	4	0	15	0	0	0	6	1	22	1	3	0	5	3	3	4	0	0	1	1	3	1	1	0	0	0	NA	16	0	0
ENSMUSG00000105889	2	0	0	NA	1	1	1	0	0	0	0	0	0	0	1	2	NA	0	9	0	1	0	0	0	1	0	0	0	1	0	0	0	0	0	0	0	0	0	0	0	0	0	0	0	0	0	0	0	0	0	0	0	NA	1	0	0
ENSMUSG00000081876	7	3	2	NA	2	2	3	0	0	0	4	0	0	2	1	2	NA	0	7	0	7	0	0	3	1	0	0	0	0	0	0	0	0	2	4	1	1	2	0	1	0	0	0	0	0	0	0	0	0	0	0	0	NA	0	0	0
ENSMUSG00000105009	3	0	0	NA	1	0	1	0	0	0	1	0	0	1	0	0	NA	0	3	0	1	0	0	0	0	0	0	0	0	0	0	0	0	1	0	0	0	0	0	0	0	0	0	0	0	0	0	0	0	0	0	0	NA	0	0	0
ENSMUSG00000082325	5	3	0	NA	1	3	1	0	0	0	1	0	0	4	3	4	NA	1	7	0	0	0	0	2	0	0	0	0	1	0	0	0	0	0	1	0	0	0	0	0	0	0	0	0	0	0	1	0	0	0	0	0	NA	1	0	0
ENSMUSG00000079962	6	2	0	NA	0	1	0	0	0	0	0	0	0	1	0	2	NA	0	5	0	0	0	0	0	1	0	0	0	1	0	0	0	0	0	1	0	0	0	0	0	0	0	0	0	0	0	0	0	0	0	0	0	NA	0	0	0
ENSMUSG00000083607	4	0	0	NA	1	0	0	0	0	0	0	0	0	0	0	4	NA	0	4	0	2	0	0	0	0	0	0	0	1	0	0	0	0	0	0	0	0	0	0	0	0	0	0	0	0	0	0	0	0	0	0	0	NA	1	0	0
ENSMUSG00000082919	10	5	1	NA	1	1	6	0	0	0	1	0	0	5	1	5	NA	1	7	0	0	0	0	4	3	0	1	0	8	0	0	0	0	0	1	0	0	0	1	1	0	0	0	0	0	0	0	0	0	0	0	0	NA	2	0	0
ENSMUSG00000052854	420	156	7	NA	67	82	108	0	0	0	33	3	1	95	94	189	NA	34	449	0	204	2	0	102	52	12	11	0	44	3	1	0	12	11	36	3	6	2	13	13	8	1	0	0	5	3	22	3	1	1	1	0	NA	38	0	0
ENSMUSG00000096831	0	0	0	NA	0	0	0	0	0	0	0	0	0	0	0	0	NA	0	0	0	0	0	0	0	0	0	0	0	0	0	0	0	0	0	0	0	0	0	0	0	0	0	0	0	0	0	0	0	0	0	0	0	NA	0	0	0
ENSMUSG00000081565	1	0	0	NA	1	0	0	0	0	0	0	0	0	0	0	0	NA	0	0	0	0	0	0	0	0	0	0	0	0	0	0	0	0	0	0	0	0	0	0	0	0	0	0	0	0	0	0	0	0	0	0	0	NA	0	0	0
ENSMUSG00000110184	0	0	0	NA	0	0	0	0	0	0	0	0	0	0	0	0	NA	0	0	0	0	0	0	0	0	0	0	0	0	0	0	0	0	0	0	0	0	0	0	0	0	0	0	0	0	0	0	0	0	0	0	0	NA	0	0	0
ENSMUSG00000067038	8	3	0	NA	5	5	14	0	0	0	4	0	0	3	6	6	NA	1	9	0	1	0	0	2	1	0	0	0	2	0	0	0	1	0	0	0	0	0	0	0	0	0	0	0	1	0	3	0	0	0	0	0	NA	1	0	0
ENSMUSG00000059791	636	237	22	NA	139	108	227	0	0	0	43	1	1	134	55	139	NA	23	470	0	142	1	0	68	49	27	11	2	73	1	1	0	12	12	39	2	3	3	9	11	12	1	0	0	17	4	32	5	1	0	1	0	NA	35	1	0
ENSMUSG00000040632	1781	581	53	NA	104	94	152	2	1	0	36	4	0	251	143	314	NA	40	1472	0	458	4	1	124	77	16	18	5	52	3	3	0	15	18	21	6	10	9	14	14	34	3	0	0	6	5	22	1	2	0	4	0	NA	52	1	0
ENSMUSG00000089819	366	277	20	NA	20	20	46	0	0	0	16	1	0	59	25	130	NA	14	305	0	93	0	0	54	34	14	12	2	57	1	1	0	6	10	12	2	9	0	9	11	14	0	0	0	5	3	37	2	2	1	1	0	NA	54	0	1
ENSMUSG00000113055	65	22	1	NA	15	14	26	0	0	0	9	0	0	11	19	21	NA	6	82	0	20	0	0	18	13	5	3	0	15	0	0	0	3	3	11	0	2	1	3	6	14	1	0	0	0	0	1	3	1	0	0	0	NA	8	0	0
ENSMUSG00000054514	343	86	9	NA	56	47	89	3	1	0	14	0	0	58	34	63	NA	7	283	0	74	0	0	60	40	15	15	4	50	0	0	0	25	7	27	1	4	4	9	7	13	1	0	0	5	4	20	3	0	0	1	0	NA	12	0	0
ENSMUSG00000106805	15	2	0	NA	2	0	6	0	0	0	5	0	0	3	1	5	NA	0	5	0	1	0	0	2	1	0	0	0	0	0	0	0	0	0	0	0	0	0	0	0	1	0	0	0	0	0	0	0	0	0	0	0	NA	0	0	0
ENSMUSG00000115669	36	10	0	NA	5	2	8	0	0	0	6	0	0	8	5	6	NA	3	25	0	9	0	0	7	4	0	2	0	5	0	0	0	0	1	1	1	0	0	0	2	1	0	0	0	0	0	0	0	0	0	1	0	NA	3	0	0
ENSMUSG00000115599	41	17	3	NA	16	14	23	1	0	0	5	0	0	7	9	29	NA	6	42	0	13	0	0	7	5	1	3	1	10	0	1	0	0	0	4	0	0	0	1	2	3	0	0	0	1	2	1	0	0	0	1	0	NA	3	0	0
ENSMUSG00000115579	107	34	4	NA	22	28	39	0	0	0	16	2	0	28	15	43	NA	10	96	0	35	1	0	11	4	3	2	1	10	0	0	0	1	0	9	0	0	0	0	3	4	0	0	0	3	2	7	0	0	0	0	0	NA	10	0	0
ENSMUSG00000115429	5	5	0	NA	3	1	7	0	0	0	2	0	0	1	3	10	NA	2	13	0	4	0	0	1	2	0	1	0	5	0	0	0	0	0	0	0	0	0	0	0	0	0	0	0	0	0	0	0	0	0	0	0	NA	2	0	0
ENSMUSG00000115380	0	0	0	NA	1	0	0	0	0	0	0	0	0	0	0	0	NA	0	2	0	0	0	0	0	1	0	0	0	0	0	0	0	0	0	0	0	0	0	0	0	0	0	0	0	0	0	0	0	0	0	0	0	NA	0	0	0
ENSMUSG00000085170	776	334	38	NA	278	268	383	2	1	0	100	1	2	325	182	320	NA	65	1309	0	404	4	1	95	43	17	9	1	42	0	2	0	1	1	40	1	1	0	18	14	4	2	0	0	7	5	21	1	3	0	3	0	NA	86	0	0
ENSMUSG00000085762	273	128	15	NA	64	49	92	1	0	0	24	2	0	77	52	136	NA	13	251	0	91	1	0	74	42	8	17	2	35	0	0	1	13	8	29	5	2	2	8	8	5	0	0	0	7	10	20	4	0	0	2	1	NA	44	0	0
ENSMUSG00000049387	1384	667	71	NA	198	163	356	2	3	0	103	5	2	304	208	577	NA	98	1881	0	1033	8	0	303	214	36	46	5	152	3	6	0	20	16	92	6	5	10	22	48	32	1	1	0	21	18	93	4	8	0	5	0	NA	199	2	0
ENSMUSG00000037992	4075	1535	149	NA	1414	1242	2498	7	12	0	482	27	3	1879	884	1923	NA	199	4674	0	1133	18	0	822	440	153	136	21	789	15	9	1	233	225	182	38	56	54	100	172	215	5	0	0	106	78	233	39	21	1	15	0	NA	723	3	4
ENSMUSG00000104584	2	0	0	NA	0	2	0	0	0	0	0	0	0	0	0	0	NA	0	5	0	1	0	0	1	0	0	0	0	0	0	0	0	0	0	0	0	0	0	0	0	0	0	0	0	0	0	0	0	0	0	0	0	NA	0	0	0
ENSMUSG00000021322	3949	2119	179	NA	610	535	1063	3	6	0	262	20	1	760	808	1871	NA	257	4789	1	2289	17	3	555	406	152	133	14	497	11	7	2	206	112	234	32	39	33	89	104	139	6	1	0	19	21	69	12	19	1	25	0	NA	464	3	6
ENSMUSG00000001288	1685	432	52	NA	402	400	722	5	2	0	157	7	1	499	230	463	NA	54	1621	1	480	4	0	469	192	90	77	7	336	7	4	1	136	69	195	28	21	12	62	86	72	2	0	0	54	42	130	15	8	1	3	1	NA	129	1	1
ENSMUSG00000027746	667	204	17	NA	112	97	216	2	1	1	63	1	1	166	105	205	NA	40	722	0	214	1	0	185	83	30	26	4	92	0	4	0	41	25	69	8	8	10	17	27	21	0	1	0	12	6	40	13	3	0	2	0	NA	71	1	0
ENSMUSG00000086873	1290	397	35	NA	251	218	513	2	2	0	94	2	0	308	180	339	NA	41	1176	0	322	5	0	321	182	59	45	9	226	11	4	3	67	44	139	12	13	22	38	61	42	4	1	1	32	31	121	13	6	0	2	0	NA	119	1	0
ENSMUSG00000104445	453	141	5	NA	83	80	136	1	2	0	27	3	0	109	54	114	NA	16	339	0	98	0	0	85	56	22	10	1	68	0	1	0	39	13	39	6	2	2	3	16	19	1	0	0	16	7	27	4	4	0	4	0	NA	45	0	0
ENSMUSG00000024598	4350	2027	179	NA	662	554	1079	6	8	2	425	20	8	1019	921	1982	NA	342	5906	1	1909	19	2	381	314	235	148	18	527	3	9	4	151	66	176	20	21	33	121	217	117	3	1	0	43	64	232	57	33	4	27	1	NA	799	4	10
ENSMUSG00000027204	6481	2959	299	NA	662	612	1140	5	10	3	379	28	8	1339	1097	2745	NA	288	5287	1	1935	27	6	1352	931	237	195	41	789	18	19	6	264	175	460	101	53	112	196	357	270	11	4	2	83	70	237	32	34	3	26	6	NA	623	1	6
ENSMUSG00000094410	1411	440	41	NA	260	246	436	1	1	0	86	9	5	360	228	513	NA	54	1566	0	547	5	1	332	226	100	47	5	209	4	8	0	54	54	156	6	15	14	47	72	49	1	1	0	29	21	60	12	8	1	6	0	NA	183	1	1
ENSMUSG00000105665	3	3	0	NA	1	0	2	0	0	0	1	0	0	0	0	2	NA	1	3	0	4	0	0	0	1	0	1	0	0	0	0	0	1	0	0	0	0	0	0	1	0	0	0	0	0	0	0	0	0	0	0	0	NA	1	0	0
ENSMUSG00000018848	1021	396	38	NA	182	164	313	2	2	1	87	6	2	287	219	534	NA	64	1163	0	464	5	1	165	112	48	26	4	111	0	2	3	33	15	61	11	5	2	24	23	38	0	1	0	10	15	53	10	13	0	2	0	NA	145	0	2
ENSMUSG00000103504	1	1	0	NA	1	0	4	0	0	0	2	0	0	2	2	6	NA	1	2	0	3	0	0	0	0	0	0	0	1	0	0	0	0	0	0	0	0	0	0	1	0	0	0	0	0	1	0	0	0	0	0	0	NA	6	0	0
ENSMUSG00000106785	0	0	0	NA	0	0	0	0	0	0	0	0	0	0	0	0	NA	0	0	0	0	0	0	0	0	0	0	0	0	0	0	0	0	0	0	0	0	0	0	0	0	0	0	0	0	0	0	0	0	0	0	0	NA	0	0	0
ENSMUSG00000103766	969	300	12	NA	150	123	222	1	2	0	44	3	0	178	85	275	NA	32	675	0	199	0	0	149	79	35	15	1	112	2	1	0	41	18	75	7	3	4	17	25	38	3	0	0	23	10	52	13	5	0	8	0	NA	89	0	1
ENSMUSG00000000948	1248	462	32	NA	247	236	431	0	2	0	98	5	2	273	142	385	NA	51	1012	0	252	3	0	336	206	88	50	8	249	8	4	1	57	39	92	10	3	4	36	60	44	4	0	2	33	31	93	13	4	0	9	0	NA	130	1	0
ENSMUSG00000030170	6461	1839	180	NA	1183	1059	2073	13	9	1	446	15	13	1544	892	1804	NA	267	6023	0	1857	16	5	1306	792	315	185	21	826	21	9	4	447	278	466	58	89	70	164	241	258	19	2	1	91	86	354	38	26	5	20	0	NA	434	2	2
ENSMUSG00000021994	875	280	21	NA	111	126	275	3	4	0	63	0	1	207	148	273	NA	39	984	0	318	1	1	172	176	43	43	6	205	5	4	1	122	104	78	13	31	22	16	56	102	2	2	0	16	16	51	5	5	0	4	0	NA	74	0	0
ENSMUSG00000114778	7	2	0	NA	2	0	2	0	0	0	0	0	0	1	0	2	NA	2	13	0	0	0	0	2	2	0	1	0	0	0	0	0	0	0	0	0	0	0	1	1	0	1	0	0	0	0	0	0	0	0	0	0	NA	2	0	0
ENSMUSG00000090399	3355	1016	88	NA	348	321	554	1	9	0	173	19	3	855	498	972	NA	140	4200	0	1326	9	2	1048	626	148	139	19	498	16	10	1	137	89	245	31	15	22	72	142	109	17	0	0	29	50	120	17	16	3	18	1	NA	638	3	3
ENSMUSG00000097648	486	191	19	NA	148	157	301	0	1	0	63	0	1	210	148	259	NA	57	746	0	314	1	1	77	54	25	32	2	121	2	1	0	42	16	34	4	7	1	13	18	21	0	0	0	6	6	24	5	6	0	4	0	NA	53	0	0
ENSMUSG00000088254	3	0	0	NA	0	2	0	0	0	0	0	0	0	0	0	0	NA	0	0	0	2	0	0	0	0	0	0	0	2	0	0	0	0	0	0	0	0	0	0	0	0	0	0	0	0	0	0	0	0	0	0	0	NA	2	0	0
ENSMUSG00000076576	636	187	17	NA	111	90	201	0	6	0	37	2	1	71	78	138	NA	22	419	0	118	1	1	132	98	34	24	2	56	1	4	1	1	2	1	1	2	0	2	2	5	0	0	0	4	1	3	1	1	0	1	0	NA	9	0	0
ENSMUSG00000086714	1029	392	24	NA	196	170	362	2	3	1	62	1	1	228	103	238	NA	30	978	0	306	3	3	215	146	55	35	9	172	4	0	0	60	45	80	14	18	22	23	38	41	0	1	0	28	30	88	6	8	0	2	0	NA	72	0	1
ENSMUSG00000113390	34	8	2	NA	7	5	13	0	0	0	4	1	0	11	5	14	NA	1	27	0	17	0	0	3	6	3	1	0	6	0	0	1	3	2	11	1	0	0	5	5	2	0	0	0	3	2	5	1	1	0	0	0	NA	18	1	1
ENSMUSG00000100198	48	22	1	NA	6	3	12	0	0	0	6	0	0	11	13	24	NA	0	52	0	16	1	0	3	13	1	4	0	19	1	0	0	0	2	4	0	0	0	1	0	1	0	0	0	2	1	2	0	0	0	0	0	NA	8	0	0
ENSMUSG00000108393	547	177	11	NA	179	154	312	0	2	0	43	0	1	127	67	141	NA	10	339	0	87	0	0	24	13	8	9	2	21	0	0	1	2	2	17	2	4	1	2	5	4	0	0	0	4	5	24	7	0	1	1	0	NA	23	0	0
ENSMUSG00000036422	870	269	21	NA	102	79	246	1	2	0	68	10	0	191	146	346	NA	60	2301	0	1164	13	1	357	191	48	53	17	284	1	2	1	129	111	136	15	34	7	43	86	58	5	3	0	11	15	35	1	7	1	6	2	NA	206	2	2
ENSMUSG00000055421	49273	15943	1223	NA	11607	10087	20037	65	116	14	4954	205	57	10662	7736	15362	NA	2517	42912	2	14647	146	30	5910	4443	765	1109	160	4271	101	103	13	690	493	1763	179	192	231	719	1127	757	32	6	9	588	495	2247	296	191	42	169	14	NA	3809	25	20
ENSMUSG00000099216	1	0	0	NA	0	1	2	0	0	0	1	0	0	0	0	2	NA	0	1	0	1	0	0	0	0	0	0	0	0	0	0	0	0	0	0	0	0	0	0	0	0	0	0	0	0	0	0	0	0	0	0	0	NA	0	0	0
ENSMUSG00000114345	59	28	4	NA	14	13	26	0	0	0	8	0	0	16	14	37	NA	3	63	0	29	0	0	14	10	2	6	0	10	0	1	0	1	2	16	1	0	0	3	1	3	0	0	0	2	0	5	1	0	0	0	0	NA	9	0	0
ENSMUSG00000051375	4155	1447	131	NA	879	697	1471	7	9	2	337	9	3	1119	718	1361	NA	185	4164	0	1310	8	1	718	429	159	99	24	475	25	5	1	160	120	158	21	26	21	60	81	71	1	0	0	87	58	249	41	12	1	9	1	NA	273	3	0
ENSMUSG00000074366	6	2	0	NA	0	1	1	0	0	0	2	0	0	1	0	2	NA	0	2	0	2	0	0	0	0	0	0	0	0	0	0	0	0	0	1	0	0	1	0	0	0	0	0	0	0	1	0	0	0	0	0	0	NA	0	0	0
ENSMUSG00000059939	811	199	17	NA	156	124	262	1	0	0	47	2	2	187	114	175	NA	27	769	0	212	2	2	146	75	21	16	3	67	2	2	2	37	24	43	3	6	5	10	18	15	1	0	0	15	14	57	5	2	0	0	0	NA	51	0	0
ENSMUSG00000109733	53	14	3	NA	5	14	18	1	0	0	7	0	0	13	6	25	NA	3	53	0	17	0	0	15	10	2	6	0	11	0	0	0	2	2	5	2	0	0	0	3	6	0	0	0	2	0	5	1	0	0	0	0	NA	3	0	0
ENSMUSG00000074369	1	1	0	NA	0	1	1	0	0	0	0	0	0	0	1	1	NA	0	1	0	1	0	0	0	0	0	0	0	0	0	0	0	0	0	0	0	0	0	0	0	0	0	0	0	0	0	1	0	0	0	0	0	NA	0	0	0
ENSMUSG00000054310	14	4	0	NA	1	2	6	0	0	0	1	0	0	2	2	4	NA	0	6	0	3	0	0	3	2	0	0	0	3	0	0	0	1	1	2	0	0	0	0	0	0	0	0	0	1	0	3	0	0	0	0	0	NA	0	0	0
ENSMUSG00000104566	4	0	0	NA	1	0	0	0	0	0	0	0	0	0	0	1	NA	0	3	0	1	0	0	2	0	0	0	0	0	0	0	0	0	0	1	0	0	0	0	0	1	0	0	0	0	0	0	0	0	0	0	0	NA	0	0	0
ENSMUSG00000047298	47	26	1	NA	11	13	32	0	0	0	9	1	0	19	9	29	NA	3	67	0	11	0	0	14	6	7	4	0	12	0	0	0	1	0	4	1	0	1	3	8	2	0	0	0	3	0	9	1	1	0	0	0	NA	23	0	0
ENSMUSG00000022342	2898	925	65	NA	495	414	858	4	3	0	200	5	2	623	504	673	NA	167	3548	0	1393	16	4	133	77	37	40	8	100	2	1	0	28	17	38	12	4	6	29	28	34	2	0	0	39	37	129	14	13	2	7	0	NA	85	0	1
ENSMUSG00000020952	2721	1064	100	NA	419	365	832	2	3	2	260	18	5	694	525	979	NA	153	3063	0	1229	15	4	670	457	162	127	20	517	10	8	2	105	65	224	21	24	9	64	132	51	3	0	0	45	46	154	24	14	2	11	0	NA	302	2	0
ENSMUSG00000109639	0	2	0	NA	1	0	0	0	0	0	0	0	0	0	0	1	NA	0	1	0	0	0	0	0	0	0	0	0	0	0	0	0	1	0	0	0	0	0	0	1	1	1	0	0	0	0	0	0	0	0	0	0	NA	0	0	0
ENSMUSG00000062110	14207	5108	429	NA	3660	3260	6298	17	38	5	1513	58	22	3309	2313	4766	NA	683	13070	3	4434	32	8	1615	1207	323	343	59	1150	24	16	7	239	125	527	49	49	41	170	258	225	6	3	3	170	136	607	82	66	9	51	2	NA	1508	7	6
ENSMUSG00000111085	33	22	5	NA	2	1	3	0	0	0	0	0	0	3	0	11	NA	1	9	0	3	0	0	37	20	3	1	0	1	0	1	0	8	2	8	0	0	0	4	7	3	0	0	0	0	0	2	0	0	0	0	0	NA	1	0	0
ENSMUSG00000100193	0	0	0	NA	0	0	0	0	0	0	0	0	0	0	0	0	NA	0	0	0	0	0	0	0	0	0	0	0	0	0	0	0	0	0	0	0	0	0	0	0	0	0	0	0	0	0	0	0	0	0	0	0	NA	0	0	0
ENSMUSG00000099651	0	0	0	NA	0	0	0	0	0	0	0	0	0	0	0	0	NA	0	0	0	0	0	0	0	0	0	0	0	0	0	0	0	0	0	0	0	0	0	0	0	0	0	0	0	0	0	0	0	0	0	0	0	NA	0	0	0
ENSMUSG00000100745	0	0	0	NA	0	0	0	0	0	0	0	0	0	0	0	0	NA	0	0	0	0	0	0	0	0	0	0	0	0	0	0	0	0	0	0	0	0	0	0	0	0	0	0	0	0	0	0	0	0	0	0	0	NA	0	0	0
ENSMUSG00000101341	0	0	0	NA	0	0	0	0	0	0	0	0	0	0	0	0	NA	0	0	0	0	0	0	0	0	0	0	0	0	0	0	0	0	0	0	0	0	0	0	0	0	0	0	0	0	0	0	0	0	0	0	0	NA	0	0	0
ENSMUSG00000101043	0	0	0	NA	0	0	0	0	0	0	0	0	0	0	0	0	NA	0	0	0	0	0	0	0	0	0	0	0	0	0	0	0	0	0	0	0	0	0	0	0	0	0	0	0	0	0	0	0	0	0	0	0	NA	0	0	0
ENSMUSG00000060733	4914	1394	114	NA	1054	1075	1808	12	11	1	543	39	6	1168	869	1815	NA	275	5847	0	2086	15	3	945	647	189	196	17	646	11	13	6	136	108	314	27	31	27	118	132	130	5	1	1	67	65	280	28	30	3	35	2	NA	848	5	5
ENSMUSG00000094933	0	0	0	NA	0	0	0	0	0	0	0	0	0	0	1	0	NA	0	0	0	0	0	0	1	0	0	0	0	0	0	0	0	0	0	0	0	0	0	0	0	0	0	0	0	0	0	0	0	0	0	0	0	NA	0	0	0
ENSMUSG00000100981	7	4	0	NA	1	3	0	0	0	0	1	0	0	1	1	3	NA	0	6	0	4	0	0	2	5	0	1	0	3	0	0	0	0	0	2	0	0	0	1	0	1	0	0	0	0	0	0	0	0	0	0	0	NA	0	0	0
ENSMUSG00000099633	0	0	0	NA	0	0	0	0	0	0	0	0	0	0	0	0	NA	0	0	0	0	0	0	0	0	0	0	0	0	0	0	0	0	0	0	0	0	0	0	0	0	0	0	0	0	0	0	0	0	0	0	0	NA	0	0	0
ENSMUSG00000095697	0	2	0	NA	0	0	1	0	0	0	0	0	0	0	0	0	NA	0	1	0	0	0	0	0	0	0	0	0	0	0	0	0	0	0	0	0	0	0	0	0	0	0	0	0	0	0	1	0	0	0	0	0	NA	0	0	0
ENSMUSG00000112217	2	1	0	NA	0	0	1	0	0	0	0	0	0	1	0	1	NA	0	4	0	1	0	0	0	0	1	0	0	0	0	0	0	0	0	0	0	0	0	0	0	0	0	0	0	0	0	0	0	0	0	0	0	NA	1	0	0
ENSMUSG00000115171	257	91	7	NA	48	49	71	2	0	0	28	0	0	70	45	85	NA	13	289	0	165	1	0	38	35	5	6	0	19	1	1	0	3	7	14	1	1	0	6	8	4	0	0	0	7	2	9	5	3	0	0	0	NA	19	0	0
ENSMUSG00000099972	0	0	0	NA	0	0	0	0	0	0	0	0	0	0	0	0	NA	0	0	0	0	0	0	0	0	0	0	0	0	0	0	0	0	0	0	0	0	0	0	0	0	0	0	0	0	0	0	0	0	0	0	0	NA	0	0	0
ENSMUSG00000102044	0	0	0	NA	0	0	0	0	0	0	0	0	0	0	0	0	NA	0	0	0	0	0	0	0	0	0	0	0	0	0	0	0	0	0	0	0	0	0	0	0	0	0	0	0	0	0	0	0	0	0	0	0	NA	0	0	0
ENSMUSG00000081837	3	1	0	NA	0	0	0	0	0	0	0	0	0	2	0	1	NA	1	0	0	2	0	0	0	0	0	0	0	0	0	0	0	0	0	0	0	0	0	0	0	0	0	0	0	0	0	0	0	1	0	0	0	NA	0	0	0
ENSMUSG00000101623	0	0	0	NA	0	0	0	0	0	0	0	0	0	0	0	0	NA	0	0	0	0	0	0	0	0	0	0	0	0	0	0	0	0	0	0	0	0	0	0	0	0	0	0	0	0	0	0	0	0	0	0	0	NA	0	0	0
ENSMUSG00000100611	0	0	0	NA	0	0	0	0	0	0	0	0	0	0	0	0	NA	0	0	0	0	0	0	0	0	0	0	0	0	0	0	0	0	0	0	0	0	0	0	0	0	0	0	0	0	0	0	0	0	0	0	0	NA	0	0	0
ENSMUSG00000096332	0	0	0	NA	0	0	0	0	0	0	0	0	0	0	0	0	NA	0	0	0	0	0	0	0	0	0	0	0	0	0	0	0	0	0	0	0	0	0	0	0	0	0	0	0	0	0	0	0	0	0	0	0	NA	0	0	0
ENSMUSG00000101259	0	0	0	NA	0	0	0	0	0	0	0	0	0	0	0	0	NA	0	0	0	0	0	0	0	0	0	0	0	0	0	0	0	0	0	0	0	0	0	0	0	0	0	0	0	0	0	0	0	0	0	0	0	NA	0	0	0
ENSMUSG00000109161	325	131	13	NA	42	33	84	0	1	0	12	1	0	99	49	121	NA	14	304	0	110	0	0	47	34	38	16	5	50	1	1	0	5	4	8	2	1	0	6	7	3	2	0	0	1	2	6	0	0	0	0	1	NA	10	0	0
ENSMUSG00000031925	5056	2163	238	NA	1120	1011	2117	12	16	2	579	28	4	2024	1154	2023	NA	348	6476	0	2482	23	5	639	560	235	246	24	894	24	11	7	261	195	845	91	57	79	261	430	246	25	2	1	50	83	263	33	27	3	24	1	NA	517	2	5
ENSMUSG00000061143	27694	8438	879	NA	5751	5118	9073	30	59	13	2355	106	34	6079	4446	7961	NA	1257	30436	2	9958	83	25	4869	3022	1092	888	138	2695	67	64	25	882	775	2899	261	255	211	851	1309	958	59	16	4	250	236	732	113	80	9	96	8	NA	2137	9	11
ENSMUSG00000048481	1049	222	22	NA	208	179	366	0	2	0	65	0	2	198	103	220	NA	21	904	1	222	1	0	188	92	33	34	2	130	2	5	1	47	22	73	5	8	14	18	25	17	5	0	0	16	24	49	13	3	1	2	0	NA	44	1	0
ENSMUSG00000050567	3517	914	73	NA	616	538	918	1	4	1	215	10	4	722	488	821	NA	153	3644	0	1116	13	1	478	243	80	67	11	300	5	6	1	67	62	146	13	21	16	45	53	66	0	0	1	26	21	91	13	8	2	9	0	NA	264	0	1
ENSMUSG00000107243	1	0	0	NA	0	0	1	0	0	0	0	0	0	0	0	0	NA	0	1	0	0	0	0	0	0	0	0	0	0	0	0	0	0	0	0	0	0	0	0	0	0	0	0	0	0	0	0	0	0	0	0	0	NA	0	0	0
ENSMUSG00000100677	0	0	0	NA	0	0	0	0	0	0	0	0	0	0	0	0	NA	0	0	0	0	0	0	0	0	0	0	0	0	0	0	0	0	0	0	0	0	0	0	0	0	0	0	0	0	0	0	0	0	0	0	0	NA	0	0	0
ENSMUSG00000112739	619	202	30	NA	148	133	232	0	0	0	66	3	0	146	126	239	NA	42	610	0	246	1	0	107	65	22	19	5	67	1	2	0	20	17	35	3	5	2	17	10	14	0	0	0	13	8	29	2	7	0	3	0	NA	71	0	0
ENSMUSG00000102985	11	2	1	NA	4	5	5	0	0	0	4	1	0	5	6	10	NA	4	22	0	5	0	0	6	3	0	2	0	4	0	0	0	2	1	0	0	0	0	1	2	1	0	0	0	1	0	4	1	0	0	1	0	NA	3	0	0
ENSMUSG00000096887	6016	2139	213	NA	1138	1108	2819	25	22	3	690	46	17	1456	1185	1922	NA	499	6061	0	2673	64	8	1369	904	305	402	45	1138	27	29	16	258	214	528	48	71	53	175	283	335	8	5	2	173	95	435	66	42	6	45	1	NA	568	1	3
ENSMUSG00000115459	14	3	0	NA	6	3	8	0	0	0	2	0	0	2	1	8	NA	3	24	0	10	0	0	1	2	0	0	0	2	0	0	0	0	0	1	0	0	0	1	0	1	0	0	0	0	0	0	1	0	0	0	0	NA	3	0	0
ENSMUSG00000062078	1431	578	33	NA	605	479	1014	6	6	0	154	10	2	621	284	677	NA	59	1533	0	521	1	5	1158	550	271	160	33	761	21	11	0	149	143	442	27	26	35	131	187	148	13	0	0	74	64	221	31	5	1	8	0	NA	170	1	8
ENSMUSG00000100580	3472	1835	154	NA	395	396	964	1	7	3	298	19	1	865	662	1573	NA	197	3359	0	1481	12	4	470	345	101	144	18	287	7	5	3	174	93	189	56	29	33	79	139	120	4	0	1	114	99	308	44	23	2	20	0	NA	665	3	2
ENSMUSG00000114875	671	161	11	NA	150	121	238	1	1	0	63	0	0	108	101	134	NA	25	517	0	106	1	0	33	38	11	10	2	20	0	0	0	10	5	15	0	0	0	6	10	9	2	0	0	3	3	17	2	0	1	2	0	NA	41	0	0
ENSMUSG00000107282	4	4	0	NA	1	1	2	0	0	0	1	0	0	6	2	4	NA	1	5	0	0	0	0	2	1	0	0	0	1	0	0	0	0	2	1	0	0	0	0	2	0	0	0	0	0	0	0	0	0	0	0	0	NA	0	0	0
ENSMUSG00000109680	14	2	1	NA	2	3	2	0	0	0	1	1	0	1	1	11	NA	0	17	0	3	0	0	6	4	0	0	0	3	0	0	0	0	0	2	0	0	0	0	0	0	0	0	0	0	0	0	0	1	0	0	0	NA	5	0	0
ENSMUSG00000111850	1	0	0	NA	0	0	0	0	0	0	0	0	0	0	1	0	NA	0	1	0	0	0	0	0	0	0	0	0	0	0	0	0	0	0	0	1	0	0	0	0	0	0	0	0	0	0	0	0	0	0	0	0	NA	0	0	0
ENSMUSG00000110323	1	0	0	NA	0	0	0	0	0	0	0	0	0	0	0	0	NA	0	0	0	0	0	0	0	0	0	0	0	0	0	0	0	0	0	0	0	0	0	0	0	0	0	0	0	0	0	0	0	0	0	0	0	NA	0	0	0
ENSMUSG00000112707	410	85	7	NA	46	50	122	0	0	0	22	0	0	64	63	109	NA	22	324	0	123	1	0	26	26	4	6	0	16	0	1	0	4	5	22	0	0	0	7	6	10	0	0	0	3	1	11	0	3	0	1	0	NA	16	0	0
ENSMUSG00000000766	13419	4872	435	NA	3572	3337	6341	22	34	3	1626	50	33	3537	2493	5054	NA	816	13598	1	5382	47	6	851	540	336	290	32	840	13	15	12	178	101	1243	40	25	49	316	382	165	7	2	2	127	102	516	78	83	5	53	4	NA	1451	5	5
ENSMUSG00000059409	1066	300	23	NA	250	177	433	1	1	1	78	1	0	239	114	328	NA	52	938	0	287	1	2	282	142	74	41	11	184	6	1	0	57	33	119	10	8	17	27	43	41	0	0	0	31	21	87	7	1	0	6	0	NA	84	1	0
ENSMUSG00000115192	3	0	1	NA	0	1	1	0	0	0	0	0	0	0	0	2	NA	0	4	0	2	1	0	0	0	0	0	0	1	0	0	0	0	1	0	0	0	0	0	0	0	0	0	0	0	0	0	0	0	0	0	0	NA	0	0	0
ENSMUSG00000115173	20	6	1	NA	2	1	4	0	1	0	1	0	0	6	6	7	NA	1	17	0	6	0	0	1	0	0	1	0	0	0	0	0	0	0	2	0	0	0	1	0	0	0	0	0	0	0	2	1	0	0	0	0	NA	1	0	0
ENSMUSG00000026626	5393	1827	169	NA	954	857	1755	14	9	2	421	31	10	1311	735	1718	NA	234	5437	1	1768	19	3	1049	611	234	195	34	752	15	12	9	220	176	487	51	45	39	136	185	157	7	2	2	145	100	353	48	20	4	28	0	NA	544	2	3
ENSMUSG00000024777	480	137	17	NA	93	84	181	0	0	0	28	2	1	112	60	129	NA	11	428	0	97	0	1	115	61	39	18	3	77	3	0	0	24	16	61	6	2	6	20	16	17	0	0	0	16	14	43	4	0	0	2	0	NA	36	0	1
ENSMUSG00000017843	6835	2340	159	NA	1759	1452	2917	8	17	1	602	32	6	1999	1084	2286	NA	262	7280	1	1893	20	2	1375	801	321	247	56	954	26	37	3	178	143	345	33	31	35	131	211	179	6	0	0	199	192	657	69	16	3	20	3	NA	718	2	5
ENSMUSG00000106962	27	11	0	NA	3	2	7	0	0	0	0	1	0	8	5	11	NA	1	22	0	10	0	0	11	2	2	2	0	4	1	0	0	3	1	2	0	0	0	0	0	3	0	0	0	2	0	0	0	0	0	0	0	NA	2	0	0
ENSMUSG00000036687	232	71	8	NA	67	45	76	0	0	0	17	0	0	58	28	81	NA	7	246	0	94	0	1	44	23	17	7	2	59	0	1	0	23	5	23	2	1	2	15	16	23	0	0	0	12	8	37	7	3	0	0	0	NA	28	0	0
ENSMUSG00000114242	2910	743	65	NA	1166	979	2107	11	8	0	492	13	5	980	664	955	NA	234	1856	0	630	9	0	68	43	16	28	1	93	3	6	2	8	1	57	1	2	8	18	24	14	0	0	0	47	29	132	13	8	2	8	2	NA	159	0	1
ENSMUSG00000031617	1054	364	44	NA	228	159	382	3	2	0	129	7	0	240	205	378	NA	71	1005	0	434	5	0	250	193	50	43	10	175	7	7	0	36	19	95	7	14	9	35	46	33	0	1	0	19	24	80	6	10	0	7	0	NA	125	0	2
ENSMUSG00000103563	137	50	5	NA	31	40	54	0	1	0	22	2	0	44	50	116	NA	15	175	0	58	3	0	25	10	4	4	1	13	0	0	0	3	3	4	0	0	0	3	1	8	1	0	0	0	2	6	3	3	0	2	0	NA	73	0	0
ENSMUSG00000102069	823	535	48	NA	366	351	638	0	4	2	172	7	1	393	261	453	NA	72	1083	0	506	5	0	272	314	105	77	16	313	7	3	1	309	131	125	68	45	52	68	104	95	5	2	0	27	12	78	17	10	2	9	1	NA	183	0	0
ENSMUSG00000048574	0	0	0	NA	0	0	0	0	0	0	0	0	0	0	0	0	NA	0	2	0	0	0	0	0	0	0	0	0	0	0	0	0	0	0	0	0	0	0	0	0	0	0	0	0	0	0	1	0	0	0	0	0	NA	0	0	0
ENSMUSG00000089798	705	372	22	NA	72	76	138	1	0	0	36	3	2	98	90	219	NA	16	524	0	164	1	0	168	59	16	27	5	90	3	0	1	13	12	53	6	4	5	17	21	12	1	0	0	9	10	32	3	1	2	3	0	NA	44	0	0
ENSMUSG00000115044	41	18	0	NA	10	4	4	0	0	0	4	0	0	9	10	13	NA	1	36	0	25	0	0	10	6	3	0	0	6	0	1	0	2	0	2	0	0	0	1	1	2	0	0	0	0	0	0	0	1	0	0	0	NA	4	0	0
ENSMUSG00000042709	1976	597	62	NA	402	327	707	4	4	0	164	7	2	512	292	614	NA	81	2098	0	623	4	2	605	311	127	96	22	419	5	3	2	160	104	208	40	30	26	65	116	78	2	2	0	64	48	192	32	9	3	5	1	NA	185	1	0
ENSMUSG00000103277	116	58	6	NA	11	7	10	0	0	0	16	2	0	42	38	80	NA	9	53	0	14	0	0	7	7	5	5	1	7	0	0	1	0	1	4	0	0	0	4	2	3	0	0	0	1	1	3	0	1	0	3	0	NA	40	0	0
ENSMUSG00000103270	123	53	1	NA	33	29	45	0	1	1	14	2	0	49	36	83	NA	11	173	0	42	1	0	33	30	7	10	0	20	0	2	2	12	4	14	1	2	2	1	7	10	1	0	0	2	1	14	2	1	0	0	0	NA	38	0	0
ENSMUSG00000103272	70	23	4	NA	5	9	12	0	0	0	8	1	0	11	22	35	NA	5	60	0	21	0	0	12	6	15	6	1	13	0	0	0	1	4	1	0	0	0	0	2	2	1	0	0	1	2	10	1	0	0	0	0	NA	7	0	0
ENSMUSG00000103273	50	24	1	NA	13	13	24	0	0	0	9	0	0	22	18	24	NA	5	69	0	19	1	0	2	4	1	0	0	0	0	0	0	1	0	4	0	0	1	0	1	1	0	0	0	0	0	1	0	0	0	0	0	NA	6	0	0
ENSMUSG00000104312	10	4	2	NA	3	7	7	0	0	0	2	0	0	1	1	9	NA	0	9	0	3	0	0	1	2	1	1	0	0	0	0	0	0	0	0	0	0	1	0	2	0	0	0	0	1	0	2	0	0	1	0	0	NA	1	0	0
ENSMUSG00000104313	37	6	1	NA	11	10	15	0	0	0	5	2	0	13	7	15	NA	6	72	0	22	0	0	5	5	5	5	1	6	0	1	0	3	0	1	0	2	0	0	0	0	0	0	0	0	0	0	0	0	0	0	0	NA	10	0	1
ENSMUSG00000104311	5	0	1	NA	0	0	5	0	0	0	0	0	0	3	0	5	NA	1	7	0	1	0	0	3	2	1	0	0	1	0	0	0	0	0	1	0	0	0	0	0	4	0	0	0	0	1	1	0	0	0	0	0	NA	0	0	0
ENSMUSG00000114993	3	1	0	NA	1	1	0	0	0	0	0	0	0	0	3	1	NA	0	3	0	0	0	0	0	0	0	0	0	0	0	0	0	0	0	0	0	0	0	0	0	0	0	0	0	0	0	0	0	0	0	0	0	NA	0	0	0
ENSMUSG00000105548	1	1	0	NA	0	0	0	0	0	0	0	0	0	0	0	0	NA	0	0	0	0	0	0	0	0	0	0	0	1	0	0	0	0	0	0	0	0	0	0	0	0	0	0	0	0	0	0	0	0	0	0	0	NA	0	0	0
ENSMUSG00000104915	0	0	0	NA	0	0	0	0	0	0	0	0	0	0	0	0	NA	0	0	0	0	0	0	0	0	0	0	0	0	0	0	0	0	0	0	0	0	0	0	0	0	0	0	0	0	0	0	0	0	0	0	0	NA	0	0	0
ENSMUSG00000046070	39	21	1	NA	12	11	16	0	0	0	3	0	0	13	6	11	NA	1	46	0	23	1	0	8	8	3	0	1	7	1	0	0	3	0	2	0	0	0	1	1	1	0	0	0	2	3	3	0	0	0	0	0	NA	2	0	0
ENSMUSG00000103274	11	2	0	NA	2	0	1	0	0	0	0	0	0	0	1	1	NA	1	4	0	4	0	0	2	2	0	0	1	1	0	0	0	0	0	0	0	0	1	0	0	1	1	0	0	0	0	1	0	0	0	0	0	NA	0	0	0
ENSMUSG00000101305	0	0	0	NA	0	0	0	0	0	0	0	0	0	0	0	0	NA	0	0	0	0	0	0	0	0	0	0	0	0	0	0	0	0	0	0	0	0	0	0	0	0	0	0	0	0	0	0	0	0	0	0	0	NA	0	0	0
ENSMUSG00000083220	31	5	0	NA	1	2	2	0	0	0	4	0	0	3	3	6	NA	1	4	0	4	0	0	3	1	2	0	0	7	0	0	0	0	0	1	0	1	1	0	0	0	0	0	0	0	0	0	0	0	0	0	0	NA	0	0	0
ENSMUSG00000107253	418	68	4	NA	29	19	27	0	0	0	11	2	0	73	59	72	NA	19	277	0	62	2	1	68	36	7	5	0	14	1	0	0	2	6	15	0	0	2	6	12	2	1	0	0	1	0	3	0	1	0	0	0	NA	7	0	0
ENSMUSG00000087919	3	1	0	NA	1	0	1	0	0	0	0	0	0	2	1	0	NA	0	7	0	1	0	0	0	0	1	0	0	1	0	0	0	0	0	0	0	0	0	1	1	0	0	0	0	1	0	1	0	0	0	0	0	NA	0	0	0
ENSMUSG00000087915	0	0	0	NA	0	0	0	0	0	0	0	0	0	0	0	0	NA	0	0	0	0	0	0	1	0	0	0	0	0	0	0	0	0	0	0	0	0	0	0	0	0	0	0	0	0	0	0	0	0	0	0	0	NA	0	0	0
ENSMUSG00000088753	12	3	1	NA	3	2	3	0	0	0	1	0	0	5	2	7	NA	0	8	0	2	0	0	0	0	1	0	1	1	0	0	0	3	0	1	0	0	0	1	0	0	0	0	0	0	0	2	0	0	0	0	0	NA	0	0	0
ENSMUSG00000088750	1	0	0	NA	0	1	1	0	0	0	1	0	0	0	0	0	NA	0	3	0	0	0	0	0	1	0	0	0	0	0	0	0	0	0	0	0	0	0	0	0	0	0	0	0	0	0	0	0	0	0	0	0	NA	1	0	0
ENSMUSG00000088751	3	1	0	NA	0	1	3	0	0	0	0	0	0	0	0	2	NA	0	3	0	2	0	0	0	0	0	0	0	1	0	0	0	0	0	0	0	0	0	0	0	0	0	0	0	0	0	0	0	0	0	0	0	NA	3	0	0
ENSMUSG00000088756	3	0	0	NA	1	0	1	0	0	0	0	0	0	0	2	0	NA	0	8	0	1	0	0	1	0	0	0	0	0	0	0	0	0	0	0	0	0	0	0	0	0	0	0	0	0	0	0	0	0	0	0	0	NA	1	0	0
ENSMUSG00000088754	1	0	0	NA	0	0	2	0	0	0	0	0	0	1	0	0	NA	0	3	0	0	0	0	2	0	0	0	0	0	0	0	0	0	0	1	0	1	0	0	0	0	0	0	0	0	0	0	0	0	0	0	0	NA	0	0	0
ENSMUSG00000110857	0	0	0	NA	0	0	0	0	0	0	0	0	0	0	0	0	NA	1	2	0	0	0	0	1	1	2	0	0	0	0	0	0	0	0	2	1	0	0	0	0	0	0	0	0	0	0	0	0	0	0	0	0	NA	0	0	0
ENSMUSG00000093489	10	6	0	NA	5	0	6	0	0	0	0	0	0	1	2	5	NA	0	9	0	6	0	0	17	6	1	2	0	5	0	0	0	3	0	1	0	0	0	3	0	0	0	0	0	0	2	3	0	0	0	0	0	NA	2	0	0
ENSMUSG00000098302	4675	1780	153	NA	1181	870	1873	3	4	1	453	16	9	1006	804	1762	NA	249	4563	0	1431	10	2	891	511	179	163	23	695	10	8	4	177	113	326	37	29	38	91	147	137	5	2	1	103	70	299	40	28	3	16	2	NA	466	1	2
ENSMUSG00000093507	37	15	0	NA	56	54	68	0	0	0	25	0	0	17	4	19	NA	6	25	0	9	0	0	24	8	5	1	0	15	1	1	0	1	1	8	1	1	0	2	5	2	0	0	0	3	2	12	2	0	0	0	1	NA	9	0	1
ENSMUSG00000096810	3	0	0	NA	0	0	1	0	0	0	1	0	0	1	0	1	NA	0	0	0	0	0	0	0	0	0	0	0	0	0	0	0	0	0	0	0	0	0	0	0	0	0	0	0	0	0	0	0	0	0	0	0	NA	0	0	0
ENSMUSG00000093394	469	152	7	NA	112	87	168	0	1	0	28	1	0	120	55	130	NA	20	447	0	126	3	0	16	14	22	14	2	69	1	0	0	10	10	19	13	2	7	11	13	11	2	0	0	10	14	48	8	1	0	1	0	NA	30	1	0
ENSMUSG00000093473	2	0	0	NA	0	0	0	0	0	0	0	0	0	0	0	1	NA	0	0	0	1	0	0	1	0	0	0	0	0	0	0	0	0	0	0	0	0	0	0	0	0	0	0	0	0	0	1	0	0	0	0	0	NA	0	0	0
ENSMUSG00000098711	130	51	8	NA	27	38	41	0	0	0	11	0	0	29	24	44	NA	2	115	0	39	0	0	35	17	8	7	2	20	0	0	0	4	2	16	0	1	2	2	8	5	0	0	0	3	2	8	1	0	0	2	0	NA	9	0	0
ENSMUSG00000098717	12	3	0	NA	0	4	4	0	0	0	1	0	0	2	4	2	NA	0	14	0	4	0	0	1	0	1	0	0	2	0	0	0	0	0	0	0	0	0	1	0	0	0	0	0	0	0	0	0	0	0	0	0	NA	1	0	0
ENSMUSG00000004360	1201	519	36	NA	195	184	332	3	3	1	135	6	0	309	259	532	NA	87	1492	0	610	6	1	167	133	36	45	5	107	1	5	0	28	29	67	7	5	4	15	38	10	1	0	0	12	21	73	4	8	0	8	0	NA	207	1	3
ENSMUSG00000093479	96	31	4	NA	18	23	26	0	0	0	6	0	0	20	14	37	NA	4	64	0	19	0	0	14	9	2	3	0	16	1	0	0	2	1	3	0	0	0	1	0	4	0	0	1	1	1	2	0	1	0	2	0	NA	10	0	1
ENSMUSG00000099041	1550	405	24	NA	344	268	587	2	6	0	116	0	3	362	196	380	NA	68	1264	0	256	1	0	257	163	30	32	7	115	2	7	0	52	39	94	17	10	28	17	37	53	5	1	0	30	31	86	13	7	0	7	0	NA	127	1	0
ENSMUSG00000098950	2184	769	73	NA	483	373	768	2	3	0	170	6	1	564	303	808	NA	68	2217	0	614	4	2	455	264	98	72	8	306	5	5	0	77	54	157	21	23	20	49	67	64	3	0	0	33	36	120	29	6	0	11	1	NA	261	1	2
ENSMUSG00000098371	3962	1261	82	NA	814	671	1586	9	10	0	376	21	8	915	526	1081	NA	206	4195	0	1658	16	2	780	423	152	141	18	552	14	15	4	188	132	380	42	39	48	118	169	144	8	0	1	91	59	291	30	19	2	11	0	NA	286	3	2
ENSMUSG00000109969	0	0	0	NA	0	0	0	0	0	0	0	0	0	0	0	0	NA	0	0	0	0	0	0	0	0	0	0	0	0	0	0	0	0	0	0	0	0	0	0	0	0	0	0	0	0	0	0	0	0	0	0	0	NA	0	0	0
ENSMUSG00000110190	0	0	0	NA	0	0	0	0	0	0	0	0	0	1	0	1	NA	0	0	0	1	0	0	0	0	0	0	0	0	0	0	0	0	0	0	0	0	0	0	0	0	0	0	0	0	0	0	0	0	0	0	0	NA	0	0	0
ENSMUSG00000093998	0	0	0	NA	0	0	0	0	0	0	0	0	0	0	0	0	NA	0	1	0	1	0	0	1	0	0	0	0	0	0	0	0	0	0	0	0	0	0	0	0	0	0	0	0	0	0	0	0	0	0	0	0	NA	0	0	0
ENSMUSG00000093999	1	0	0	NA	1	0	0	0	0	0	0	0	0	0	0	0	NA	0	0	0	0	0	0	0	0	0	0	0	0	0	0	0	0	0	0	0	0	0	0	0	0	0	0	0	0	0	0	0	0	0	0	0	NA	0	0	0
ENSMUSG00000096906	1	0	0	NA	0	0	0	0	0	0	0	0	0	0	0	0	NA	0	0	0	0	0	0	0	0	0	0	0	0	0	0	0	0	0	0	0	0	0	0	0	0	0	0	0	0	0	0	0	0	0	0	0	NA	0	0	0
ENSMUSG00000097618	439	170	7	NA	46	44	62	0	4	0	27	0	0	77	81	108	NA	18	555	0	175	2	1	41	29	21	12	3	64	1	1	0	36	5	14	8	4	3	9	23	11	0	1	0	3	3	17	6	1	0	2	0	NA	32	0	1
ENSMUSG00000096019	1	1	0	NA	0	0	1	0	0	0	0	0	0	0	0	0	NA	0	2	0	0	0	0	0	1	0	0	0	0	0	0	0	0	0	1	0	0	0	0	0	0	0	0	0	0	0	0	0	0	0	0	0	NA	2	0	0
ENSMUSG00000093660	3	0	1	NA	2	0	0	0	0	0	1	0	0	0	0	1	NA	0	1	0	1	0	0	0	0	0	0	0	1	0	0	0	0	0	0	0	0	0	0	0	0	0	0	0	0	0	0	0	0	0	0	0	NA	1	0	0
ENSMUSG00000097614	115	30	2	NA	35	20	44	0	1	0	17	0	0	29	18	40	NA	4	129	0	25	0	0	96	42	8	8	1	29	1	0	0	16	10	24	6	3	2	5	12	19	4	0	0	2	1	10	0	0	0	0	0	NA	18	0	0
ENSMUSG00000097612	1	2	0	NA	1	1	1	0	0	0	0	0	0	1	1	3	NA	0	5	0	4	0	0	2	0	0	1	0	0	1	0	0	1	0	0	0	0	0	0	0	0	0	0	0	0	2	0	0	0	0	0	0	NA	0	0	0
ENSMUSG00000083670	3	0	0	NA	0	1	1	0	0	0	0	0	0	1	0	2	NA	0	2	0	1	0	0	0	1	0	0	0	0	0	0	0	0	0	1	0	0	0	0	0	0	0	0	0	0	0	0	0	1	0	0	0	NA	0	0	0
ENSMUSG00000073257	0	0	0	NA	0	0	0	0	0	0	0	0	0	0	0	0	NA	0	0	0	0	0	0	0	0	0	0	0	0	0	0	0	0	0	0	0	0	0	0	0	0	0	0	0	0	0	0	0	0	0	0	0	NA	0	0	0
ENSMUSG00000041028	1599	525	37	NA	316	281	581	4	4	0	167	8	0	387	251	542	NA	108	1618	0	615	5	2	531	386	97	99	16	338	8	4	2	72	49	120	11	20	13	30	63	61	3	0	0	33	20	87	15	13	1	11	0	NA	141	1	0
ENSMUSG00000053161	910	419	30	NA	283	210	542	2	6	4	120	8	6	274	156	393	NA	50	723	0	285	2	0	100	66	22	19	2	90	1	3	0	10	9	38	4	2	3	9	29	11	2	2	0	8	6	44	8	6	2	3	1	NA	119	0	0
ENSMUSG00000061111	291	83	4	NA	68	62	110	0	1	0	18	2	1	81	25	92	NA	2	278	0	86	1	0	102	56	25	14	5	73	6	1	0	23	13	44	4	4	2	10	17	16	1	0	0	10	15	50	6	1	0	1	0	NA	28	0	0
ENSMUSG00000025732	233	74	8	NA	72	64	114	0	0	0	21	0	0	53	27	79	NA	12	217	0	74	0	0	94	47	16	7	3	50	3	2	0	19	12	41	1	3	2	12	7	9	1	0	0	11	10	25	6	2	0	0	0	NA	31	0	1
ENSMUSG00000115512	6	4	0	NA	1	2	1	0	0	0	0	0	0	0	2	4	NA	0	5	0	1	0	0	2	0	0	0	0	0	0	0	0	1	1	0	0	0	0	1	0	0	0	0	0	0	0	0	0	0	0	0	0	NA	0	0	0
ENSMUSG00000114980	871	365	31	NA	133	123	256	3	0	0	83	7	2	189	164	340	NA	47	1367	0	562	3	1	208	187	47	37	3	110	2	2	1	41	21	78	9	7	4	32	45	40	1	0	0	15	16	66	3	9	1	8	1	NA	142	0	0
ENSMUSG00000084193	0	0	0	NA	0	0	0	0	0	0	0	0	0	0	0	0	NA	0	2	0	0	0	0	1	0	0	0	0	0	0	0	0	0	0	0	0	0	0	0	0	0	0	0	0	0	0	0	0	0	0	0	0	NA	0	0	0
ENSMUSG00000034245	2488	817	71	NA	452	419	803	7	9	0	175	9	4	657	342	772	NA	108	2288	0	744	9	0	621	328	129	111	15	415	11	5	1	171	118	215	31	36	27	68	107	105	9	1	0	41	41	147	13	12	0	5	0	NA	196	0	1
ENSMUSG00000039485	2218	701	70	NA	354	348	717	0	6	0	188	9	6	469	382	623	NA	131	2244	0	904	9	2	461	288	83	88	8	289	7	10	4	75	65	170	22	21	13	35	75	55	1	0	0	41	36	126	20	10	1	11	0	NA	165	0	1
ENSMUSG00000038984	1479	420	33	NA	282	220	410	6	6	1	117	3	0	288	206	349	NA	69	1162	0	394	5	0	322	221	81	67	6	216	1	6	0	74	55	90	12	19	16	40	54	63	5	0	0	25	16	82	17	7	1	5	0	NA	100	0	1
ENSMUSG00000078691	188	55	8	NA	50	40	96	0	0	0	11	0	2	56	29	66	NA	7	218	0	68	0	0	15	12	14	7	3	47	0	0	0	1	2	9	3	2	1	4	12	4	0	0	0	11	3	21	0	0	0	0	0	NA	10	0	0
ENSMUSG00000047514	1445	438	40	NA	267	215	520	5	4	0	148	3	3	320	211	468	NA	97	1528	0	625	2	0	275	196	49	68	8	179	3	3	1	60	45	116	16	11	11	45	44	42	5	0	0	32	15	85	5	10	0	8	0	NA	102	0	0
ENSMUSG00000041096	1033	378	36	NA	217	169	381	1	2	0	86	3	1	244	140	308	NA	58	962	0	358	3	0	211	122	46	31	5	131	2	4	0	36	25	72	12	4	8	23	37	28	0	0	0	20	16	47	8	2	0	7	0	NA	84	0	2
ENSMUSG00000074671	494	230	21	NA	82	68	179	1	1	0	44	1	1	107	75	178	NA	26	452	0	150	1	0	92	62	28	18	4	99	2	0	0	12	17	38	4	8	1	12	21	10	1	0	1	25	14	44	8	3	0	2	0	NA	48	2	0
ENSMUSG00000026047	671	199	12	NA	130	102	205	3	3	0	68	6	2	148	104	264	NA	35	764	0	264	0	1	163	122	33	32	2	109	1	1	1	24	18	55	3	8	6	14	26	19	0	0	0	16	11	45	3	5	1	3	0	NA	133	1	0
ENSMUSG00000052407	4871	1586	157	NA	978	906	1833	5	16	3	494	35	12	1386	1137	2026	NA	354	6664	0	2674	23	8	966	725	217	215	24	783	20	19	10	139	88	297	18	33	27	107	149	163	3	1	0	69	60	240	26	27	0	22	4	NA	739	3	5
ENSMUSG00000025090	1224	363	35	NA	104	91	135	1	1	0	38	2	1	266	170	356	NA	61	1272	0	370	1	1	148	118	22	31	4	115	2	3	1	34	13	41	6	5	10	10	20	23	3	1	1	19	10	24	3	5	0	3	0	NA	55	0	0
ENSMUSG00000070883	2180	680	60	NA	353	314	609	1	2	0	144	11	3	566	343	705	NA	103	2806	0	1090	7	3	167	108	27	41	4	139	3	3	1	20	34	71	10	8	4	23	38	31	6	0	0	16	16	61	5	11	2	10	1	NA	232	2	1
ENSMUSG00000034083	844	277	27	NA	201	143	292	2	0	0	69	7	0	230	159	306	NA	42	682	0	227	5	0	459	231	51	59	5	276	7	4	0	27	23	110	8	2	17	35	44	42	2	0	1	22	12	63	6	2	1	6	0	NA	99	1	0
ENSMUSG00000021086	1735	722	53	NA	263	267	442	1	2	0	93	7	1	419	313	662	NA	101	3058	0	1070	7	1	120	98	38	28	5	109	4	2	2	16	16	87	27	6	6	36	60	18	0	0	0	5	8	47	4	7	1	8	0	NA	256	1	2
ENSMUSG00000062961	1362	400	46	NA	326	277	495	2	2	0	119	4	0	300	214	420	NA	51	1400	0	397	5	5	255	182	52	51	6	209	7	6	0	32	31	80	12	16	15	42	37	35	0	0	0	26	29	90	17	4	0	2	0	NA	125	0	2
ENSMUSG00000111324	132	67	5	NA	114	141	309	2	4	0	115	4	2	65	34	139	NA	18	135	0	62	3	0	32	21	10	12	1	35	1	2	1	16	8	38	4	4	11	16	27	11	1	0	1	22	12	29	7	7	0	5	0	NA	99	0	0
ENSMUSG00000114485	0	0	0	NA	1	0	4	0	0	0	0	0	0	3	1	2	NA	0	2	0	3	0	0	1	1	0	0	0	0	0	0	0	0	0	0	1	0	0	0	1	0	0	0	0	0	0	0	0	0	0	0	0	NA	0	0	0
ENSMUSG00000056228	1489	494	50	NA	282	262	505	1	2	1	104	4	1	442	245	488	NA	72	1955	0	778	6	3	228	133	53	68	6	203	19	4	1	84	39	166	6	14	12	41	49	46	2	0	0	22	33	91	16	6	0	7	0	NA	128	0	1
ENSMUSG00000114831	10	3	0	NA	0	1	2	0	0	0	0	0	0	3	4	1	NA	0	4	0	2	0	0	1	2	2	0	0	2	0	0	0	0	0	0	0	0	0	0	2	1	0	0	0	0	1	1	0	0	0	0	0	NA	2	0	0
ENSMUSG00000025240	2273	966	67	NA	484	448	934	3	6	1	257	20	4	634	419	1036	NA	144	2434	1	709	10	0	667	464	123	119	15	462	12	10	2	122	85	292	36	26	20	94	91	85	6	3	1	61	28	132	28	18	0	16	1	NA	351	1	0
ENSMUSG00000054594	70	13	1	NA	13	7	18	0	1	0	3	1	0	4	8	24	NA	0	41	0	10	0	0	6	12	3	0	0	4	0	0	0	3	2	3	0	0	0	2	0	1	0	0	0	4	2	3	0	0	0	0	0	NA	3	0	0
ENSMUSG00000076822	0	0	0	NA	0	0	0	0	0	0	0	0	0	0	0	0	NA	0	0	0	0	0	0	1	0	0	0	0	0	0	0	0	0	0	0	0	0	0	0	0	0	0	0	0	0	0	0	0	0	0	0	0	NA	0	0	0
ENSMUSG00000099784	40	12	1	NA	11	6	6	0	0	0	6	0	0	7	6	27	NA	5	42	0	17	0	0	2	1	0	1	0	6	0	0	0	1	1	2	0	0	0	0	2	1	0	0	0	1	0	2	0	0	0	0	0	NA	11	0	0
ENSMUSG00000059912	2	0	0	NA	0	1	0	0	0	0	1	0	0	1	1	0	NA	0	3	0	0	0	0	0	0	0	0	0	0	0	0	0	0	0	1	0	0	0	0	0	0	0	0	0	0	0	0	0	0	0	0	0	NA	0	0	0
ENSMUSG00000094256	29	4	1	NA	2	2	0	0	0	0	1	0	0	4	2	10	NA	0	13	0	2	0	0	12	4	1	2	0	3	0	0	0	0	0	0	0	1	0	0	2	1	0	0	0	0	0	0	0	0	0	0	0	NA	1	0	0
ENSMUSG00000072714	3	2	0	NA	0	0	2	0	0	0	1	0	0	0	0	0	NA	0	1	0	0	0	0	0	3	0	0	0	1	0	0	0	1	0	0	0	0	0	0	1	0	0	0	0	0	0	0	0	0	0	0	0	NA	0	0	0
ENSMUSG00000071475	3	0	0	NA	1	0	2	0	0	0	0	0	0	0	1	0	NA	0	3	0	4	0	0	0	0	0	0	0	1	0	0	0	0	0	0	0	0	0	0	0	0	0	0	0	0	0	0	0	0	0	0	0	NA	1	0	0
ENSMUSG00000113937	6	0	0	NA	2	0	0	0	0	0	0	0	0	0	0	0	NA	0	7	0	3	0	0	0	1	0	0	0	1	0	0	0	0	0	0	0	1	0	0	0	0	0	0	0	0	1	1	0	0	0	0	0	NA	1	0	0
ENSMUSG00000060566	3	0	0	NA	0	0	0	0	0	0	0	0	0	0	0	1	NA	1	2	0	0	0	0	0	0	0	0	0	0	0	0	0	0	0	0	0	0	0	0	0	0	0	0	0	0	0	0	0	0	0	0	0	NA	2	0	0
ENSMUSG00000102432	465	161	15	NA	165	123	233	0	0	0	56	5	1	135	87	193	NA	25	669	0	221	0	0	10	5	1	4	0	6	0	0	0	10	7	7	2	1	0	1	6	4	0	0	0	7	8	34	2	1	0	2	1	NA	46	0	0
ENSMUSG00000093241	1	0	1	NA	1	1	0	0	0	0	0	0	0	0	0	0	NA	0	1	0	0	0	0	0	0	0	0	0	1	0	0	0	0	0	0	0	0	0	0	1	0	0	0	0	0	0	0	0	0	0	0	0	NA	0	0	0
ENSMUSG00000028525	32000	11186	988	NA	5262	4967	9318	25	66	9	2451	96	40	7138	5035	10422	NA	1345	28179	6	9089	100	19	1884	1564	416	546	73	1797	39	55	4	946	653	1516	231	189	194	590	791	533	28	7	7	471	442	1591	188	126	13	84	6	NA	2483	11	10
ENSMUSG00000061684	12	0	1	NA	2	2	3	0	0	0	1	0	0	9	3	5	NA	2	18	0	3	0	0	0	1	1	0	0	1	0	0	0	0	0	0	0	0	0	0	0	1	0	0	0	0	0	0	0	0	0	1	0	NA	2	0	0
ENSMUSG00000084017	18	4	1	NA	2	2	2	0	0	0	0	0	0	2	2	4	NA	1	25	0	1	0	0	4	2	1	0	0	1	0	0	0	2	1	1	0	0	0	0	1	1	1	0	0	0	0	2	0	0	0	0	0	NA	4	0	0
ENSMUSG00000114287	9	3	0	NA	2	3	1	0	0	0	0	0	0	2	3	2	NA	0	11	0	5	0	0	0	4	0	0	0	1	0	0	0	0	0	4	0	0	0	0	0	0	0	0	0	0	0	1	0	0	0	0	0	NA	0	0	0
ENSMUSG00000015837	1876	689	51	NA	349	301	549	2	3	0	148	8	4	407	292	572	NA	85	1748	0	609	11	0	495	268	121	71	14	331	5	6	0	133	70	184	18	30	24	70	85	98	3	0	2	39	37	146	13	8	0	4	0	NA	157	2	0
ENSMUSG00000100668	8	2	0	NA	3	2	2	0	0	0	0	0	0	2	1	1	NA	1	5	0	5	0	0	0	2	1	2	0	3	0	0	0	0	0	1	0	0	0	1	0	1	0	0	0	0	3	4	4	0	0	0	0	NA	0	0	0
ENSMUSG00000114462	7	1	0	NA	1	1	2	0	0	0	0	0	0	3	0	1	NA	1	2	0	2	0	0	1	0	0	0	0	0	0	0	0	0	0	0	0	0	0	0	0	0	0	0	0	0	0	0	0	0	0	0	0	NA	0	0	0
ENSMUSG00000106910	10	3	0	NA	3	0	2	0	0	0	1	0	1	2	0	8	NA	0	9	0	3	0	0	2	0	0	0	0	0	0	0	0	0	0	0	0	0	0	0	1	1	0	0	0	0	0	0	0	0	0	0	0	NA	0	0	0
ENSMUSG00000069582	10	1	0	NA	4	8	14	0	0	0	6	0	1	4	1	3	NA	0	13	0	3	0	0	1	0	0	0	0	1	0	0	0	0	0	2	0	0	0	2	2	1	0	0	0	0	0	0	1	0	0	0	0	NA	2	0	0
ENSMUSG00000053420	72	28	4	NA	8	3	9	0	0	0	2	1	0	12	12	13	NA	4	51	0	23	0	0	32	16	8	6	0	28	0	0	0	14	18	6	4	5	0	3	4	7	3	0	0	0	0	1	0	0	0	0	0	NA	1	0	0
ENSMUSG00000006763	397	139	11	NA	215	150	351	0	1	0	44	0	0	100	53	128	NA	14	307	0	86	1	0	58	37	22	16	0	58	3	2	0	11	11	27	1	8	4	10	17	16	0	0	0	12	10	33	2	1	1	0	0	NA	38	1	0
ENSMUSG00000039481	188	84	5	NA	56	37	99	1	0	0	20	2	0	54	41	87	NA	10	251	0	90	0	0	75	80	23	17	3	56	2	1	2	37	21	61	4	6	11	8	24	19	0	0	0	9	2	28	8	2	0	1	0	NA	28	0	0
ENSMUSG00000020273	1130	399	27	NA	229	209	458	4	3	0	111	3	2	316	241	463	NA	88	1380	0	469	5	1	308	213	55	56	7	205	3	7	1	51	30	97	8	14	10	42	53	32	2	4	0	22	27	102	14	6	3	10	0	NA	168	0	3
ENSMUSG00000021111	3362	1201	100	NA	583	546	1045	4	8	0	233	12	4	921	493	1169	NA	142	3854	0	1261	11	4	847	513	161	125	18	554	10	13	2	133	100	306	23	26	28	98	128	102	6	2	1	81	67	248	48	14	0	15	2	NA	366	3	6
ENSMUSG00000074817	16	7	0	NA	10	8	8	0	0	0	3	0	0	14	3	10	NA	2	25	0	6	0	0	2	0	0	1	0	5	0	0	0	0	0	7	0	0	1	2	4	1	0	0	0	0	0	1	0	0	0	0	0	NA	3	0	0
ENSMUSG00000086725	3082	1052	104	NA	513	494	1130	7	6	0	272	17	5	630	442	870	NA	175	3202	1	1373	14	3	649	418	137	123	26	386	12	8	1	100	63	212	20	20	24	71	113	97	5	2	0	69	48	188	39	10	5	16	0	NA	244	1	2
ENSMUSG00000086331	16	8	1	NA	7	3	4	0	0	0	3	0	0	12	2	17	NA	3	31	0	15	0	0	8	3	0	1	0	7	0	1	0	3	0	3	0	0	2	1	1	3	0	0	0	0	0	2	1	0	0	0	0	NA	5	0	0
ENSMUSG00000089771	33	19	1	NA	9	6	9	0	0	0	4	0	0	35	15	22	NA	7	40	0	14	0	0	7	7	1	1	1	6	0	0	0	2	0	4	0	0	0	0	3	1	0	0	0	0	0	0	0	0	0	0	0	NA	9	0	0
ENSMUSG00000086107	104	33	1	NA	26	17	48	0	0	0	5	0	0	23	12	33	NA	3	105	0	29	0	0	25	15	7	5	1	20	3	0	0	6	3	5	0	2	1	1	5	7	0	0	0	3	2	13	2	1	0	0	0	NA	12	0	0
ENSMUSG00000090230	403	134	19	NA	60	61	103	0	0	0	22	0	0	85	40	89	NA	11	314	0	89	1	0	52	32	17	11	2	44	3	0	0	14	11	11	1	0	2	1	4	8	0	0	0	5	4	23	1	1	0	0	0	NA	14	0	0
ENSMUSG00000087129	560	192	14	NA	155	169	314	1	2	0	67	2	0	250	117	231	NA	43	1092	0	413	3	1	132	56	30	33	2	129	2	4	1	58	37	118	9	12	17	26	42	24	1	1	0	15	7	24	2	2	1	7	0	NA	101	0	0
ENSMUSG00000079988	12	2	0	NA	4	4	3	0	0	0	1	0	0	0	2	3	NA	0	10	0	1	0	0	1	0	0	0	0	4	0	0	0	0	1	2	1	0	0	0	0	1	0	0	0	0	1	1	1	0	0	0	0	NA	0	0	0
ENSMUSG00000089972	43	19	1	NA	8	9	12	0	0	0	6	1	0	16	20	45	NA	6	80	0	32	0	0	3	5	2	1	0	4	0	0	0	0	0	1	0	0	0	1	1	2	0	0	0	0	0	5	0	1	0	0	0	NA	16	0	1
ENSMUSG00000073116	16	4	0	NA	1	1	3	0	0	0	3	0	0	1	1	6	NA	2	5	0	5	0	0	4	5	2	0	0	3	0	1	0	1	0	0	0	0	0	1	1	4	0	0	0	0	0	2	0	0	0	0	0	NA	5	0	0
ENSMUSG00000097519	510	163	26	NA	95	91	184	0	0	0	53	1	1	107	72	170	NA	22	531	0	189	2	0	129	97	44	21	2	79	0	4	0	40	22	29	5	10	7	19	30	22	1	0	0	14	11	43	6	2	1	0	0	NA	56	0	0
ENSMUSG00000089874	42	28	1	NA	32	22	34	2	1	0	12	1	1	35	2	18	NA	6	90	0	24	0	0	16	9	6	8	0	47	0	1	0	2	10	7	2	0	4	3	8	14	0	0	0	4	3	3	0	0	0	2	0	NA	24	0	0
ENSMUSG00000084044	1	0	0	NA	1	0	0	0	0	0	0	0	0	0	0	2	NA	0	2	0	0	0	0	0	1	0	0	0	1	0	0	0	0	0	1	0	0	0	0	0	0	0	0	0	0	0	0	0	0	0	0	0	NA	0	0	0
ENSMUSG00000085936	12188	4651	391	NA	2013	1785	3230	18	27	2	1005	48	8	2589	1963	4263	NA	673	12958	0	4967	78	8	1791	1119	212	320	34	1036	26	29	2	272	173	676	69	70	87	208	326	261	12	2	3	164	136	592	67	58	8	63	0	NA	1241	3	16
ENSMUSG00000064464	0	0	0	NA	0	0	0	0	0	0	0	0	0	0	0	0	NA	0	0	0	0	0	0	0	0	0	0	0	0	0	0	0	0	0	0	0	0	0	0	0	0	0	0	0	0	0	0	0	0	0	0	0	NA	0	0	0
ENSMUSG00000060519	1998	602	46	NA	292	276	605	5	5	0	159	17	0	540	335	780	NA	76	1908	0	650	2	3	303	165	46	51	1	205	5	7	1	59	41	95	11	18	11	20	56	57	3	1	0	42	28	85	11	7	0	8	1	NA	208	0	2
ENSMUSG00000095502	14	7	0	NA	3	2	6	0	0	0	1	0	0	3	2	9	NA	0	18	0	4	0	0	3	3	0	0	0	0	0	0	0	1	0	1	0	0	0	0	0	1	0	0	0	0	0	1	0	1	0	0	0	NA	3	0	0
ENSMUSG00000115734	0	0	0	NA	0	0	1	0	0	0	1	0	0	0	0	0	NA	0	0	0	1	0	0	0	3	0	0	0	1	0	0	0	0	0	0	0	0	0	0	0	0	0	0	0	0	0	0	0	1	0	0	0	NA	1	0	0
ENSMUSG00000083505	5	1	0	NA	1	0	3	0	1	0	0	0	0	2	0	1	NA	0	6	0	0	0	0	10	5	0	0	0	6	0	0	0	0	1	1	1	1	0	0	0	1	0	0	0	0	0	1	0	0	0	0	0	NA	3	0	0
ENSMUSG00000092506	0	0	0	NA	0	0	0	0	0	0	0	0	0	0	0	0	NA	0	0	0	0	0	0	0	0	0	0	0	0	0	0	0	0	0	0	0	0	0	0	0	0	0	0	0	0	0	0	0	0	0	0	0	NA	0	0	0
ENSMUSG00000084752	2	0	0	NA	0	0	0	0	0	0	0	0	0	0	0	1	NA	0	3	0	2	0	0	0	0	0	0	0	1	0	0	0	0	0	1	0	0	0	0	0	0	0	0	0	0	0	0	0	0	0	0	0	NA	0	0	0
ENSMUSG00000081681	0	0	0	NA	0	0	0	0	0	0	0	0	0	0	0	1	NA	0	0	0	1	0	0	0	0	0	0	0	0	0	0	0	0	0	0	0	0	0	0	0	0	0	0	0	0	0	0	0	0	0	0	0	NA	0	0	0
ENSMUSG00000097502	84	20	2	NA	29	24	54	0	2	0	10	0	0	44	15	41	NA	5	137	0	39	2	0	27	11	4	8	0	12	0	2	0	0	3	22	0	0	2	3	5	2	0	0	0	1	3	5	0	0	0	1	0	NA	11	0	0
ENSMUSG00000083210	11	2	1	NA	1	1	4	0	0	0	0	0	0	1	3	4	NA	0	5	0	6	0	0	0	1	0	1	0	1	0	0	0	4	3	1	0	0	0	0	0	0	0	0	0	0	0	2	0	0	0	0	0	NA	0	0	0
ENSMUSG00000031930	4683	1728	163	NA	1071	921	1773	3	12	5	444	19	4	1057	750	1735	NA	239	4515	0	1511	12	3	927	624	147	164	21	537	18	8	6	184	119	535	46	33	32	125	179	153	15	3	2	58	62	212	23	37	1	35	8	NA	655	8	4
ENSMUSG00000098184	1817	557	50	NA	335	312	662	5	6	0	105	5	0	414	205	485	NA	64	1631	0	545	5	0	443	225	80	71	13	328	4	3	3	120	91	166	33	20	22	68	68	69	3	1	0	56	45	160	25	6	1	3	0	NA	118	1	0
ENSMUSG00000041058	3563	1155	84	NA	506	473	895	5	14	1	301	11	4	772	732	1247	NA	231	3367	0	1288	10	2	878	657	133	145	22	489	19	12	5	100	66	293	17	14	21	57	136	110	4	0	0	53	68	270	37	16	2	14	1	NA	314	0	3
ENSMUSG00000064517	2	2	0	NA	0	2	1	0	0	0	0	0	0	6	3	1	NA	0	6	0	0	0	0	1	0	0	0	0	0	0	0	0	1	0	2	0	0	0	0	0	0	0	0	0	0	0	1	0	0	0	0	1	NA	2	0	0
ENSMUSG00000007908	5037	1835	168	NA	1129	972	2118	8	16	3	514	32	6	1204	1048	2081	NA	342	6241	0	2446	27	6	682	549	165	174	33	598	10	11	2	128	98	252	31	37	30	109	171	106	3	0	1	107	68	316	34	34	3	40	3	NA	822	2	2
ENSMUSG00000096628	1	2	0	NA	0	0	0	0	0	0	0	0	0	0	1	0	NA	0	1	0	2	0	0	0	2	0	1	0	0	0	0	0	0	0	0	0	0	0	0	0	0	0	0	0	0	0	0	0	0	0	0	0	NA	0	0	0
ENSMUSG00000096741	0	0	0	NA	0	0	0	0	0	0	0	0	0	0	0	0	NA	0	0	0	0	0	0	0	0	0	0	0	0	0	0	0	0	0	0	0	0	0	0	0	0	0	0	0	0	0	0	0	0	0	0	0	NA	0	0	0
ENSMUSG00000097716	296	93	10	NA	57	42	114	3	0	0	25	4	1	67	46	109	NA	21	302	0	86	0	0	87	51	22	12	2	51	2	0	0	10	10	35	4	3	2	11	14	9	0	0	0	10	18	24	3	2	0	1	0	NA	24	0	0
ENSMUSG00000051527	2416	970	88	NA	719	453	1066	3	2	1	213	10	1	525	239	621	NA	71	2046	0	751	3	2	475	275	250	115	35	554	19	8	3	179	104	196	62	29	65	80	145	195	7	0	0	59	101	208	29	10	1	15	0	NA	247	0	0
ENSMUSG00000032267	1666	489	49	NA	360	313	586	1	0	0	113	2	0	443	269	571	NA	78	1538	0	374	4	3	320	219	66	66	15	272	2	3	1	82	67	245	20	25	21	62	73	92	8	0	0	51	48	115	21	7	0	9	0	NA	224	2	1
ENSMUSG00000080885	7	4	0	NA	2	0	2	0	0	0	1	1	0	1	0	2	NA	1	3	0	2	0	0	3	1	2	1	0	0	0	0	0	0	0	2	0	0	0	0	0	0	0	0	0	0	0	0	0	0	0	0	0	NA	3	0	0
ENSMUSG00000055780	110	67	9	NA	29	14	45	1	0	0	16	0	0	24	23	32	NA	6	156	0	59	0	0	23	14	4	8	0	16	1	2	0	3	7	9	0	0	0	5	4	2	0	0	0	1	3	9	2	1	0	0	0	NA	18	0	0
ENSMUSG00000022867	5538	1885	142	NA	920	817	1659	11	20	0	482	29	6	1752	1136	2122	NA	380	8743	2	3152	28	3	1516	1008	183	226	23	711	17	25	7	172	115	373	27	31	21	166	231	128	6	3	3	62	58	301	42	29	1	26	0	NA	740	2	3
ENSMUSG00000028514	5118	1946	168	NA	818	734	1421	4	6	2	366	20	6	1321	876	1777	NA	219	5441	1	1751	21	0	1127	696	371	286	30	910	13	16	4	163	179	431	42	40	43	126	243	203	10	2	2	105	107	339	42	15	2	28	1	NA	479	4	3
ENSMUSG00000074108	23	5	1	NA	5	3	6	0	0	0	1	0	0	6	7	14	NA	4	24	0	3	0	0	3	2	0	1	0	1	2	0	0	1	0	5	0	0	0	1	1	0	0	0	0	0	0	0	0	0	0	0	0	NA	7	0	0
ENSMUSG00000042506	1302	475	32	NA	311	269	567	4	3	0	134	2	4	291	185	420	NA	39	1317	0	403	3	0	353	209	68	60	12	244	11	4	0	105	48	147	34	16	15	42	84	67	9	2	0	43	25	124	20	6	2	5	0	NA	150	3	0
ENSMUSG00000053483	1003	339	30	NA	193	176	322	0	3	1	67	1	3	208	126	317	NA	47	995	0	316	0	2	246	174	53	48	3	161	5	4	0	74	52	125	17	8	11	27	46	34	0	0	0	19	21	81	10	5	0	0	0	NA	111	0	0
ENSMUSG00000026854	1428	457	35	NA	328	288	578	0	7	0	130	4	3	344	184	490	NA	60	1197	0	383	1	1	362	203	91	59	19	224	4	3	3	75	62	163	10	15	20	42	91	66	8	0	1	33	52	117	19	5	0	8	2	NA	148	1	1
ENSMUSG00000083998	3	0	0	NA	1	0	0	0	0	0	0	0	0	0	0	0	NA	0	0	0	0	0	0	0	0	0	0	0	0	0	0	0	0	0	0	0	0	0	0	0	0	0	0	0	0	0	0	0	0	0	0	0	NA	0	0	0
ENSMUSG00000080733	22	5	2	NA	1	1	1	0	0	0	1	0	0	4	2	4	NA	0	6	0	1	0	0	0	0	0	0	0	0	0	0	0	2	0	0	0	0	0	1	0	0	0	0	0	0	0	0	0	0	0	0	0	NA	1	0	0
ENSMUSG00000106935	0	1	0	NA	0	1	0	0	0	0	0	0	0	0	0	0	NA	0	0	0	0	0	0	0	0	0	0	0	0	0	0	0	0	0	0	0	0	0	0	0	0	0	0	0	0	0	0	0	0	0	0	0	NA	0	0	0
ENSMUSG00000113287	1	0	0	NA	0	0	0	0	0	0	0	0	0	0	0	0	NA	0	0	0	0	0	0	0	0	0	0	0	0	0	0	0	0	0	0	0	0	0	0	0	0	0	0	0	0	0	0	0	0	0	0	0	NA	0	0	0
ENSMUSG00000095185	0	0	0	NA	0	0	0	0	0	0	0	0	0	0	0	0	NA	0	0	0	0	0	0	0	0	0	0	0	0	0	0	0	0	0	0	0	0	0	0	0	0	0	0	0	0	0	0	0	0	0	0	0	NA	0	0	0
ENSMUSG00000026880	255	89	10	NA	86	80	164	0	1	0	36	4	0	80	47	104	NA	15	335	0	147	1	0	153	92	41	29	5	149	3	0	0	22	18	55	6	4	18	13	12	24	2	0	0	8	6	25	4	3	0	2	0	NA	64	0	0
ENSMUSG00000105159	0	1	0	NA	0	0	0	0	0	0	0	0	0	0	0	0	NA	0	0	0	0	0	0	0	0	0	0	0	1	0	0	0	0	0	0	0	0	0	0	0	0	0	0	0	0	0	0	0	0	0	0	0	NA	1	0	0
ENSMUSG00000104994	24	9	0	NA	0	8	7	0	0	0	1	0	0	10	6	5	NA	2	33	0	12	0	0	9	10	3	0	0	7	0	0	0	2	0	5	1	0	1	0	1	1	0	0	0	0	0	3	0	0	0	0	0	NA	1	0	0
ENSMUSG00000104784	1706	536	42	NA	272	256	555	2	1	1	132	8	1	366	278	534	NA	82	1672	0	685	9	3	426	260	96	69	6	290	9	2	0	104	74	136	14	21	16	31	104	62	7	1	0	44	38	105	14	8	2	5	1	NA	126	1	0
ENSMUSG00000107118	67	20	1	NA	28	20	28	0	0	0	0	1	0	10	5	25	NA	4	68	0	18	0	0	16	12	5	2	0	12	1	0	0	8	0	12	0	0	0	3	2	3	0	0	0	3	2	8	2	0	0	1	0	NA	18	0	0
ENSMUSG00000106178	9	1	0	NA	6	3	10	0	0	0	0	0	0	1	1	6	NA	1	16	0	11	0	0	2	7	4	1	1	11	0	0	0	1	1	1	0	0	0	1	0	0	0	0	0	0	0	1	0	0	0	0	0	NA	2	0	0
ENSMUSG00000106015	16	7	2	NA	6	0	5	1	0	0	0	0	0	5	2	18	NA	2	29	0	4	0	0	19	13	0	2	0	5	0	0	0	1	0	4	0	0	0	2	1	1	0	0	0	1	0	1	0	0	0	0	0	NA	0	0	0
ENSMUSG00000105282	57	59	10	NA	17	24	56	0	0	0	19	1	0	25	21	76	NA	5	95	0	53	0	0	9	8	5	8	1	15	0	1	0	8	9	1	2	2	1	2	3	5	1	0	0	2	1	12	1	0	0	0	0	NA	25	0	0
ENSMUSG00000105503	138	37	5	NA	32	34	87	0	2	0	15	1	0	36	24	46	NA	5	181	0	85	2	0	18	9	4	5	0	9	0	0	0	3	5	10	2	1	2	3	7	3	0	0	0	3	2	9	3	1	0	1	0	NA	26	0	0
ENSMUSG00000105149	63	17	2	NA	17	12	41	0	0	0	6	0	0	8	13	19	NA	3	69	0	31	0	0	12	8	3	3	0	8	0	0	0	2	2	4	1	1	0	1	1	3	1	0	0	1	1	1	0	0	0	0	0	NA	5	0	0
ENSMUSG00000033294	285	100	10	NA	78	47	104	0	1	0	26	0	1	56	34	81	NA	15	264	0	69	1	0	39	35	11	10	3	41	0	1	1	18	7	25	3	2	1	5	17	4	1	0	0	2	6	17	3	0	0	0	0	NA	24	1	0
ENSMUSG00000029229	1899	730	60	NA	320	280	598	1	4	2	145	8	2	434	278	634	NA	78	1861	1	755	17	1	546	328	87	89	11	357	5	5	0	123	82	142	28	35	17	58	70	94	4	0	0	41	27	174	13	12	0	13	0	NA	198	0	0
ENSMUSG00000112088	4	0	0	NA	1	0	0	0	0	0	0	0	0	2	0	2	NA	0	4	0	1	0	0	0	0	0	0	0	1	0	0	0	1	0	0	0	0	0	0	1	0	0	0	0	0	0	1	0	0	0	0	0	NA	0	0	0
ENSMUSG00000025270	206	69	6	NA	45	27	44	0	0	0	6	1	0	48	17	78	NA	13	173	0	75	0	0	62	29	8	7	0	28	0	0	0	2	3	10	0	1	1	5	5	4	0	1	0	10	3	6	1	2	0	1	0	NA	22	0	0
ENSMUSG00000095991	3	2	0	NA	0	2	0	0	0	0	0	0	0	1	2	0	NA	0	1	0	1	0	0	1	0	0	0	0	1	0	0	0	0	0	0	0	0	0	0	0	0	0	0	0	0	0	0	0	0	0	0	0	NA	1	0	0
ENSMUSG00000090927	3	0	0	NA	0	1	1	0	0	0	1	0	0	0	0	0	NA	0	0	0	3	0	0	1	0	0	0	0	0	0	0	0	0	0	0	0	0	0	0	0	0	0	0	0	0	0	0	0	0	0	0	0	NA	0	0	0
ENSMUSG00000091613	0	1	0	NA	1	0	3	0	0	0	0	0	0	0	0	3	NA	0	3	0	1	0	0	3	0	0	2	0	1	0	0	0	0	0	0	0	0	0	1	0	0	0	0	0	0	0	0	0	0	0	0	0	NA	0	0	0
ENSMUSG00000094737	0	0	0	NA	0	1	0	0	0	0	0	0	0	0	0	0	NA	0	0	0	0	0	0	0	0	1	0	0	0	0	0	0	0	0	0	0	0	0	0	0	0	0	0	0	0	0	0	0	0	0	0	0	NA	0	0	0
ENSMUSG00000091615	3	3	0	NA	2	1	1	0	0	0	1	0	0	1	2	1	NA	0	3	0	4	0	0	1	1	0	0	0	0	0	0	0	0	0	0	0	0	0	0	0	0	0	0	0	0	0	2	0	0	0	0	0	NA	0	0	0
ENSMUSG00000090466	9	9	1	NA	4	3	2	0	0	0	1	0	0	1	1	11	NA	1	7	0	6	0	0	1	0	1	0	0	2	0	0	0	0	0	0	0	2	0	0	1	0	0	0	0	1	0	2	0	0	0	0	0	NA	6	1	0
ENSMUSG00000090989	12	5	0	NA	4	1	8	0	0	0	3	1	0	3	1	9	NA	1	11	0	2	1	0	2	2	1	1	0	3	0	0	0	2	1	3	0	0	0	1	0	0	0	0	0	0	0	2	0	0	1	0	0	NA	3	0	0
ENSMUSG00000090570	21	12	1	NA	10	6	7	0	0	0	2	0	0	6	3	4	NA	2	16	0	6	0	0	3	4	0	2	0	5	0	0	0	4	1	1	0	1	0	1	0	2	0	0	0	2	1	3	1	0	0	0	0	NA	0	0	0
ENSMUSG00000106838	2	1	0	NA	0	0	1	0	0	0	1	0	0	2	0	2	NA	0	0	0	1	0	0	1	0	0	0	0	0	0	0	0	0	0	1	1	0	0	0	1	0	0	0	0	0	0	0	0	0	0	0	0	NA	0	0	0
ENSMUSG00000050232	6	6	0	NA	6	5	5	0	0	0	1	0	0	6	2	10	NA	3	17	0	6	0	0	3	0	2	0	0	4	0	0	0	1	1	1	0	1	0	0	0	3	1	0	0	1	0	1	0	0	0	0	0	NA	2	0	0
ENSMUSG00000092456	0	0	0	NA	0	0	0	0	0	0	0	0	0	0	0	0	NA	0	0	0	0	0	0	0	0	0	0	0	0	0	0	0	0	0	0	0	0	0	0	0	0	0	0	0	0	0	0	0	0	0	0	0	NA	0	0	0
ENSMUSG00000093941	0	0	0	NA	0	0	0	0	0	0	0	0	0	0	0	0	NA	0	0	0	0	0	0	0	0	0	0	0	0	0	0	0	0	0	0	0	0	0	0	0	0	0	0	0	0	0	0	0	0	0	0	0	NA	0	0	0
ENSMUSG00000097536	1809	638	54	NA	363	302	646	2	5	0	145	12	6	524	305	617	NA	86	2085	0	730	7	3	527	374	105	124	14	403	7	8	1	101	82	435	26	25	22	117	147	111	2	1	0	32	34	100	6	10	2	8	0	NA	209	0	0
ENSMUSG00000023349	43	42	4	NA	6	6	14	0	0	0	4	0	0	10	10	21	NA	4	88	0	39	2	0	6	6	4	0	0	3	0	0	0	0	0	4	0	1	1	0	2	0	0	0	0	1	0	4	1	0	0	0	0	NA	4	0	0
ENSMUSG00000027973	130	96	9	NA	22	22	44	1	0	0	8	0	0	29	29	77	NA	18	201	0	139	1	0	43	27	4	5	1	16	0	0	1	4	7	12	1	0	0	5	6	5	1	0	0	4	0	10	2	0	0	3	0	NA	18	0	2
ENSMUSG00000088208	5	0	1	NA	2	1	4	0	0	0	1	0	0	0	1	7	NA	0	11	0	2	0	0	0	2	0	0	0	2	0	0	0	0	0	0	0	0	0	0	1	0	0	0	0	0	0	1	0	0	0	0	0	NA	1	0	0
ENSMUSG00000031879	1003	339	29	NA	208	146	328	2	2	0	88	5	1	217	142	299	NA	42	980	0	397	4	1	222	130	37	41	5	152	4	2	1	49	31	88	7	9	9	24	38	28	1	0	0	20	14	60	17	3	1	2	0	NA	85	0	0
ENSMUSG00000031173	397	232	28	NA	254	201	365	1	1	0	64	2	0	86	66	201	NA	21	315	0	187	1	0	50	27	4	10	3	46	0	0	1	13	17	125	4	2	3	26	37	16	0	0	0	11	9	57	4	4	3	0	0	NA	49	0	0
ENSMUSG00000047880	378	125	13	NA	80	91	192	1	0	1	45	0	1	149	80	158	NA	24	642	0	200	1	0	73	44	16	12	8	36	1	0	0	9	5	55	3	2	4	18	15	10	0	2	0	14	15	33	8	4	0	3	0	NA	77	0	0
ENSMUSG00000036565	1777	496	44	NA	412	400	640	1	1	0	150	5	0	517	229	569	NA	69	2063	0	603	4	2	493	293	111	72	18	382	11	9	1	145	72	216	24	22	15	69	88	109	7	0	1	49	32	104	17	6	0	7	2	NA	177	1	0
ENSMUSG00000115347	7	4	0	NA	0	0	1	0	0	0	0	0	0	0	1	3	NA	0	5	0	1	0	0	1	1	1	1	0	0	0	0	0	0	1	2	0	0	0	1	0	0	0	0	0	0	0	1	0	0	0	0	0	NA	0	0	0
ENSMUSG00000115481	3	2	0	NA	0	0	1	0	0	0	1	0	0	0	0	1	NA	0	6	0	0	0	0	1	1	0	1	0	0	0	0	0	0	0	0	1	0	0	0	0	0	0	0	0	0	0	1	0	0	0	0	0	NA	0	0	0
ENSMUSG00000106588	212	100	6	NA	55	52	150	0	2	0	21	1	0	78	58	72	NA	15	172	0	75	1	0	14	9	0	2	1	6	0	0	0	0	0	6	0	2	0	3	4	1	0	0	0	1	1	2	0	3	0	0	0	NA	10	0	0
ENSMUSG00000103909	0	0	0	NA	0	0	0	0	0	0	0	0	0	0	0	0	NA	0	0	0	0	0	0	0	0	0	0	0	0	0	0	0	0	0	0	0	0	0	0	0	0	0	0	0	0	0	0	0	0	0	0	0	NA	0	0	0
ENSMUSG00000097613	992	267	19	NA	215	203	421	0	7	0	77	5	1	237	114	223	NA	36	915	0	281	3	0	180	70	53	28	3	129	1	2	0	36	25	83	5	7	11	24	37	33	2	0	0	13	15	80	10	4	1	4	0	NA	79	0	0
ENSMUSG00000001911	15924	4987	413	NA	3910	3372	6434	17	40	3	1254	43	17	3698	1956	4630	NA	539	15415	2	4291	44	10	728	379	131	149	11	447	5	12	2	906	513	1703	185	200	157	476	652	373	35	4	2	230	219	773	113	56	4	36	2	NA	1391	8	5
ENSMUSG00000032295	1472	421	36	NA	326	258	524	1	4	0	143	1	0	355	206	448	NA	67	1311	0	407	6	0	369	193	96	55	10	256	11	6	2	97	70	122	7	15	24	34	63	55	3	2	0	36	36	113	10	8	4	14	2	NA	149	0	2
ENSMUSG00000110368	108	57	9	NA	18	23	45	1	0	0	11	2	0	38	21	45	NA	9	81	0	32	0	0	24	5	3	2	0	14	0	0	0	5	2	13	3	2	0	0	5	3	0	0	0	7	5	14	3	2	0	0	0	NA	26	0	0
ENSMUSG00000092487	0	0	0	NA	0	0	0	0	0	0	0	0	0	0	0	0	NA	0	0	0	0	0	0	0	0	0	0	0	0	0	0	0	0	0	0	0	0	0	0	0	0	0	0	0	0	0	0	0	0	0	0	0	NA	0	0	0
ENSMUSG00000020883	1812	681	57	NA	444	334	752	6	4	1	134	6	1	491	286	693	NA	57	1961	0	579	3	1	576	292	130	82	11	412	12	4	0	104	72	186	27	18	31	65	96	97	5	1	0	38	45	149	26	7	3	13	2	NA	282	4	1
ENSMUSG00000006056	12	7	0	NA	8	5	11	0	0	0	1	0	0	6	2	9	NA	2	23	0	9	0	0	14	7	0	0	1	2	0	0	0	0	1	3	0	0	2	0	1	3	0	0	0	0	1	2	0	0	0	0	0	NA	5	0	0
ENSMUSG00000109799	7	1	0	NA	7	1	6	0	0	0	1	0	0	4	3	5	NA	2	6	0	3	0	0	9	6	3	4	0	7	0	0	0	3	1	2	2	0	0	0	1	4	0	0	0	1	1	3	0	0	0	0	0	NA	2	0	0
ENSMUSG00000115435	13	4	1	NA	2	1	4	0	0	0	2	0	0	5	0	7	NA	0	13	0	6	0	0	4	1	0	0	1	2	0	0	0	0	0	1	0	1	0	0	0	1	0	0	0	0	1	1	0	0	0	0	0	NA	3	0	0
ENSMUSG00000115319	2	0	0	NA	0	0	5	0	0	0	0	0	0	4	1	4	NA	1	3	0	2	0	0	6	3	0	0	0	4	0	0	0	0	0	0	0	0	0	0	1	2	0	0	0	0	0	0	0	0	0	1	0	NA	1	0	0
ENSMUSG00000115110	8	2	0	NA	0	3	0	0	1	0	0	0	0	0	1	2	NA	0	6	0	1	0	0	0	1	0	0	0	1	0	0	0	0	0	0	0	0	1	0	0	0	0	0	0	0	1	0	0	0	0	0	0	NA	1	0	0
ENSMUSG00000068105	42	8	1	NA	7	9	9	0	0	0	2	0	0	9	7	6	NA	3	33	0	7	0	0	13	10	0	0	0	3	1	0	1	10	7	12	0	1	3	2	4	3	0	0	0	0	0	2	0	0	0	0	0	NA	7	0	0
ENSMUSG00000078757	0	0	0	NA	0	0	0	0	0	0	0	0	0	0	0	0	NA	0	0	0	0	0	0	0	0	0	0	0	0	0	0	0	0	0	0	0	0	0	0	0	0	0	0	0	0	0	0	0	0	0	0	0	NA	0	0	0
ENSMUSG00000094978	1	0	0	NA	0	0	0	0	0	0	0	0	0	0	0	0	NA	0	1	0	0	0	0	0	0	0	0	0	0	0	0	0	0	0	0	0	0	0	0	0	0	0	0	0	0	0	0	0	0	0	0	0	NA	0	0	0
ENSMUSG00000095487	3	1	0	NA	0	0	2	0	0	0	0	0	0	0	0	0	NA	0	0	0	0	0	0	0	0	0	0	0	0	0	0	0	0	0	0	0	0	0	0	0	0	0	0	0	0	0	0	0	0	0	0	0	NA	0	0	0
ENSMUSG00000066583	3	1	0	NA	0	0	0	0	0	0	0	0	0	0	0	0	NA	0	1	0	1	0	0	0	0	0	0	0	1	0	0	0	0	0	0	0	0	0	0	0	0	0	0	0	0	0	0	0	0	0	0	0	NA	0	0	0
ENSMUSG00000078753	1	0	0	NA	0	0	2	0	0	0	0	0	0	0	0	0	NA	1	3	0	0	0	0	0	0	0	0	0	0	0	0	0	0	0	0	0	0	0	0	0	0	0	0	0	0	0	0	0	0	0	0	0	NA	0	0	0
ENSMUSG00000012042	519	197	22	NA	89	95	138	0	0	1	51	4	3	227	140	237	NA	45	1238	0	578	4	2	51	49	14	18	0	61	1	1	1	17	8	14	2	3	3	4	17	15	1	0	0	4	0	17	1	5	0	0	0	NA	98	0	0
ENSMUSG00000019815	501	276	35	NA	62	59	117	0	1	0	30	1	0	123	101	220	NA	33	888	0	410	4	2	61	30	42	17	2	67	0	0	0	28	6	22	6	6	4	9	15	14	1	0	0	4	4	11	1	1	0	2	1	NA	31	0	1
ENSMUSG00000045064	527	234	25	NA	85	83	152	1	0	0	45	2	0	99	65	132	NA	20	451	0	138	3	0	132	61	17	19	5	82	2	2	0	10	10	38	4	5	8	11	11	25	1	0	0	11	18	50	4	2	0	4	0	NA	43	0	0
ENSMUSG00000043542	2558	979	88	NA	426	372	790	3	3	2	219	14	2	499	430	850	NA	138	2558	0	1094	16	3	579	312	59	80	7	242	5	4	0	58	42	145	10	14	10	47	68	42	2	0	0	37	24	118	21	14	1	12	2	NA	241	4	4
ENSMUSG00000109563	5	1	0	NA	0	1	1	0	0	0	0	0	0	1	1	2	NA	1	1	0	0	0	0	2	1	1	1	0	1	0	0	0	0	0	1	0	0	0	0	0	0	0	0	0	0	0	0	0	0	0	0	0	NA	1	0	0
ENSMUSG00000029918	1456	450	52	NA	247	226	457	0	2	0	142	9	1	339	206	434	NA	76	1722	0	790	6	0	287	175	48	66	10	200	3	6	2	45	35	117	10	15	10	32	59	41	0	0	0	35	31	108	11	7	1	10	0	NA	115	1	3
ENSMUSG00000097895	3	1	0	NA	0	0	0	0	0	0	0	0	0	0	1	0	NA	0	5	0	0	0	0	0	0	0	0	0	2	0	0	0	0	0	0	0	0	0	0	0	0	0	0	0	0	0	0	0	0	0	0	0	NA	0	0	0
ENSMUSG00000113663	40	11	0	NA	5	1	6	0	0	0	6	1	0	4	10	14	NA	3	39	0	15	0	0	7	5	2	1	1	4	0	0	0	0	0	1	0	0	0	0	1	0	0	0	0	1	1	1	0	0	0	0	0	NA	8	0	0
ENSMUSG00000108859	5	0	0	NA	1	1	1	0	0	0	2	0	0	1	0	2	NA	0	5	0	5	0	0	0	1	0	0	0	0	0	0	0	1	0	0	0	0	0	0	0	0	0	0	0	1	0	0	0	0	0	0	0	NA	0	0	0
ENSMUSG00000085484	7	7	4	NA	6	4	8	0	0	0	2	0	0	6	1	8	NA	0	10	0	2	0	0	4	1	0	0	0	3	0	0	0	0	0	2	0	1	0	0	2	1	0	0	0	0	2	2	0	0	0	0	0	NA	0	0	0
ENSMUSG00000031194	3	0	0	NA	1	0	0	0	0	0	0	0	0	0	0	0	NA	0	3	0	0	0	0	0	0	0	1	0	0	0	0	0	0	0	2	0	0	0	0	0	0	0	0	0	0	0	0	0	0	0	0	0	NA	0	0	0
ENSMUSG00000103346	141	116	9	NA	12	15	30	2	1	0	10	1	0	26	31	102	NA	9	86	0	38	2	0	20	19	0	3	0	6	0	1	0	0	1	12	0	0	0	3	3	1	0	0	0	0	0	1	0	2	0	1	0	NA	9	0	0
ENSMUSG00000003929	736	260	14	NA	143	110	198	0	0	1	53	0	1	149	88	235	NA	24	741	0	265	0	0	115	67	28	21	7	91	1	1	0	27	15	52	3	6	5	16	7	20	1	0	0	19	11	47	5	3	0	2	0	NA	62	0	0
ENSMUSG00000025064	1292	471	48	NA	210	181	340	1	4	0	110	7	1	298	172	341	NA	76	1382	0	396	3	1	84	95	18	34	2	69	3	0	0	33	22	84	10	7	7	17	27	32	3	0	0	13	8	47	3	6	0	3	0	NA	167	0	1
ENSMUSG00000002015	659	233	21	NA	150	142	294	0	1	0	68	1	0	170	106	248	NA	27	709	0	214	1	0	170	76	30	34	4	113	3	3	0	35	18	63	7	7	7	18	21	24	2	0	0	20	14	55	5	7	0	5	1	NA	87	1	0
ENSMUSG00000053819	5973	3225	309	NA	871	851	1688	11	7	2	608	22	18	1190	892	2042	NA	396	12411	1	6213	43	6	2192	1535	401	412	53	1170	28	32	9	484	399	930	111	110	99	289	434	428	23	5	5	359	297	959	159	48	2	47	2	NA	524	1	5
ENSMUSG00000051329	1808	610	44	NA	322	303	570	2	7	1	161	12	2	415	322	674	NA	98	2207	0	853	10	1	307	189	64	52	5	233	4	5	3	52	33	115	8	21	19	42	65	48	1	2	0	24	24	115	16	11	0	4	1	NA	270	0	2
ENSMUSG00000021820	6103	2080	174	NA	1589	1368	2447	6	17	2	647	19	13	1422	925	2120	NA	253	5286	0	1422	9	2	1303	854	229	208	30	733	20	11	7	168	131	321	31	53	37	115	146	160	2	3	1	120	126	446	46	28	0	23	0	NA	664	0	4
ENSMUSG00000024617	19154	5306	465	NA	2759	2298	4578	11	31	7	1052	60	21	4804	3285	5395	NA	1020	22746	2	8506	71	10	1652	908	341	330	43	1051	19	20	8	465	306	612	88	102	83	222	345	248	11	2	0	101	105	367	43	75	10	65	3	NA	1493	6	6
ENSMUSG00000057897	11784	3785	296	NA	2681	2222	4451	21	32	2	1055	38	8	2947	1853	3845	NA	541	12479	3	3838	40	3	1987	1215	389	320	55	1156	28	23	6	497	438	665	122	116	99	268	383	375	22	1	4	226	211	708	122	63	4	44	2	NA	1287	5	3
ENSMUSG00000101457	25	4	0	NA	0	4	3	0	0	0	0	0	0	1	6	5	NA	1	18	0	6	0	0	2	0	0	0	0	2	0	0	0	0	0	1	0	0	0	2	0	0	0	0	0	0	0	1	1	0	0	0	0	NA	0	0	0
ENSMUSG00000052906	2069	664	71	NA	394	389	761	0	7	1	190	9	2	454	328	753	NA	101	2169	0	768	8	1	362	255	86	89	11	313	5	10	1	90	50	137	23	20	27	41	70	45	3	0	0	47	38	111	12	9	1	8	0	NA	188	2	2
ENSMUSG00000099582	2	1	0	NA	4	2	1	0	0	0	2	0	0	0	0	2	NA	0	3	0	1	0	0	1	0	0	0	1	3	0	0	0	0	0	0	0	0	0	0	0	0	0	0	0	0	0	3	0	0	0	0	0	NA	2	0	0
ENSMUSG00000026353	2496	924	100	NA	380	371	712	1	6	0	220	8	4	570	389	871	NA	116	2558	0	941	11	1	539	322	109	82	16	378	11	3	4	94	53	168	17	21	17	71	103	76	3	1	1	67	55	186	25	22	4	19	2	NA	313	1	5
ENSMUSG00000019578	728	301	23	NA	167	132	278	0	0	0	52	2	0	167	117	220	NA	22	702	0	231	3	1	169	85	46	24	9	127	7	3	0	26	25	38	5	5	5	19	23	21	1	2	0	23	11	70	6	2	1	5	0	NA	76	0	2
ENSMUSG00000053774	1079	349	29	NA	304	247	460	7	4	0	117	6	3	292	158	468	NA	55	979	0	327	5	2	348	212	76	56	18	268	9	3	3	77	39	126	10	10	16	40	54	59	1	0	0	32	34	97	9	5	2	5	0	NA	157	1	0
ENSMUSG00000111114	1	1	0	NA	0	0	0	0	0	0	0	0	0	0	0	0	NA	0	3	0	0	0	0	0	1	0	0	0	1	0	0	0	0	1	1	0	0	0	0	0	0	0	0	0	0	0	0	0	0	0	0	0	NA	0	0	0
ENSMUSG00000083120	56	17	1	NA	7	7	8	0	0	0	3	1	0	4	5	14	NA	2	19	0	11	0	0	1	2	0	1	0	1	0	0	0	5	1	2	0	1	0	0	1	4	0	0	0	0	1	2	0	0	0	0	0	NA	6	0	0
ENSMUSG00000039814	516	147	14	NA	108	130	199	1	0	0	34	2	3	111	85	153	NA	15	598	0	178	0	0	104	62	29	28	3	76	8	0	0	15	24	31	7	3	4	16	23	33	0	0	1	3	4	19	2	1	0	4	0	NA	57	0	0
ENSMUSG00000051951	17078	7564	704	NA	4663	3948	8180	35	50	3	1741	80	29	3983	2847	5947	NA	991	14047	1	6133	66	15	4659	2788	941	808	136	3569	74	47	13	562	460	1641	106	108	108	449	725	472	27	4	0	250	199	1012	158	67	11	62	3	NA	1148	8	3
ENSMUSG00000042631	2127	502	52	NA	929	844	2068	6	12	0	266	3	4	964	472	598	NA	102	1128	0	297	4	1	319	187	65	56	4	207	6	3	0	134	100	130	24	33	27	40	74	92	1	1	0	24	14	83	10	9	0	1	0	NA	110	0	1
ENSMUSG00000035067	8546	2607	249	NA	1237	1154	2128	18	19	3	694	33	15	2058	1598	3812	NA	439	10001	1	2680	16	2	2663	1759	403	320	58	1297	38	36	9	433	380	819	82	97	100	271	496	441	33	5	4	511	406	1184	153	41	6	39	1	NA	1293	1	8
ENSMUSG00000110669	441	132	11	NA	83	73	141	0	0	0	26	1	0	90	52	101	NA	15	308	0	123	2	0	81	43	12	10	1	73	2	0	0	13	9	28	1	6	4	9	22	15	0	0	0	13	6	30	4	2	0	1	0	NA	24	1	1
ENSMUSG00000110847	4	1	0	NA	1	0	1	0	0	0	0	0	0	1	0	4	NA	1	5	0	7	0	0	3	0	0	0	0	0	0	0	0	1	0	0	0	0	0	1	0	0	0	0	0	0	0	0	0	0	0	0	0	NA	4	0	0
ENSMUSG00000059244	10	2	0	NA	0	0	2	0	0	0	0	0	0	2	0	2	NA	1	9	0	5	0	0	8	2	0	0	0	0	0	0	0	3	0	0	0	0	0	2	1	0	0	0	0	1	0	0	0	0	0	0	0	NA	3	0	0
ENSMUSG00000067813	433	156	12	NA	102	103	171	3	3	0	52	4	3	94	80	156	NA	51	619	0	319	7	1	70	68	9	19	1	35	0	1	1	9	8	25	1	2	3	11	7	14	1	0	0	9	5	22	5	5	0	2	0	NA	79	0	0
ENSMUSG00000059459	407	115	13	NA	37	49	83	0	0	0	18	2	2	59	57	93	NA	23	321	0	120	1	0	71	54	10	9	2	37	0	0	0	15	12	18	2	3	1	4	7	8	0	0	0	10	5	9	4	0	0	3	1	NA	27	0	0
ENSMUSG00000085742	169	70	3	NA	32	18	44	0	0	0	13	0	0	38	22	54	NA	1	164	0	53	0	1	37	22	1	3	0	15	0	1	0	6	9	17	2	1	1	1	8	4	0	0	0	2	2	7	0	0	0	0	0	NA	9	0	0
ENSMUSG00000077802	5	9	0	NA	3	1	5	0	0	0	2	0	0	3	0	5	NA	3	14	0	6	0	0	1	0	0	0	0	2	0	0	0	0	0	0	1	0	0	0	0	0	0	0	0	0	0	0	0	0	0	0	0	NA	3	0	1
ENSMUSG00000077661	7	2	1	NA	4	4	13	0	0	0	1	0	0	2	5	4	NA	1	9	0	3	0	0	0	1	0	0	0	0	0	0	0	0	0	0	0	1	0	1	0	0	0	0	0	0	0	1	0	1	0	0	0	NA	1	0	0
ENSMUSG00000065102	0	0	0	NA	1	0	1	0	0	0	0	0	0	1	0	1	NA	0	0	0	2	0	0	0	0	0	0	0	0	0	0	0	0	0	0	0	0	0	1	0	0	0	0	0	0	0	0	0	0	0	0	0	NA	2	0	0
ENSMUSG00000064455	1	1	0	NA	0	0	0	0	0	0	0	0	0	0	0	1	NA	0	0	0	0	0	0	0	0	1	1	0	0	0	0	0	0	0	1	0	0	0	0	0	0	0	0	0	0	0	0	0	0	0	0	0	NA	0	0	0
ENSMUSG00000065771	2	4	0	NA	2	0	0	0	0	0	2	0	0	0	0	0	NA	0	2	0	1	0	0	0	2	0	0	0	1	0	0	0	1	0	0	0	0	0	0	0	0	0	0	0	0	0	0	0	0	0	0	0	NA	0	0	0
ENSMUSG00000070192	6	2	0	NA	1	2	5	0	0	0	1	0	0	1	2	0	NA	1	13	0	2	0	0	1	1	0	0	0	2	0	0	0	0	0	0	0	0	0	0	0	1	0	0	0	0	1	1	0	0	0	0	0	NA	2	0	0
ENSMUSG00000025359	449	126	9	NA	90	87	169	1	2	0	32	2	0	106	90	162	NA	16	382	0	141	0	1	125	43	20	14	2	67	0	2	0	19	10	33	8	2	3	9	20	25	1	0	0	6	17	34	5	2	0	4	0	NA	46	1	0
ENSMUSG00000074491	104	16	3	NA	187	177	361	1	0	0	67	3	2	45	26	69	NA	7	219	0	70	0	0	9	7	1	6	0	8	0	0	0	1	0	19	0	1	0	0	4	2	0	0	0	5	2	4	1	0	1	2	0	NA	54	0	0
ENSMUSG00000081583	4	4	1	NA	3	2	8	0	0	0	2	0	0	5	0	2	NA	0	4	0	2	0	0	2	1	1	0	0	0	0	0	0	0	0	0	1	0	0	1	0	0	0	0	0	0	0	0	0	0	0	0	0	NA	1	0	0
ENSMUSG00000083444	0	0	0	NA	0	0	0	0	0	0	0	1	0	0	0	1	NA	0	4	0	0	0	0	1	0	0	0	0	0	0	0	0	0	0	0	0	0	0	0	0	0	0	0	0	0	0	0	0	0	0	0	0	NA	1	0	0
ENSMUSG00000004837	335	207	22	NA	69	50	93	0	0	0	20	1	0	73	33	92	NA	12	457	0	109	0	0	23	36	5	2	1	30	2	0	0	25	7	10	2	3	0	3	6	6	2	0	0	5	8	21	0	1	0	2	0	NA	19	0	0
ENSMUSG00000084340	1	1	0	NA	0	0	1	0	0	0	0	0	0	0	1	0	NA	0	2	0	0	1	0	0	0	0	0	0	0	0	0	0	0	0	0	0	0	0	0	0	0	0	0	0	0	0	0	0	0	0	0	0	NA	1	0	0
ENSMUSG00000083839	2	0	0	NA	0	0	0	0	0	0	0	0	0	0	0	1	NA	0	0	0	1	0	0	0	0	0	1	0	0	0	0	0	0	0	0	0	0	0	0	0	0	0	0	0	0	0	0	0	0	0	0	0	NA	0	0	0
ENSMUSG00000087232	204	164	17	NA	93	76	155	0	4	0	31	0	1	51	43	105	NA	16	219	0	90	0	0	22	13	3	5	0	10	1	0	0	2	1	3	1	0	0	1	4	1	0	0	0	7	4	12	3	2	0	2	0	NA	50	0	0
ENSMUSG00000078314	41	24	2	NA	9	9	11	0	0	0	1	0	0	3	11	26	NA	6	41	0	18	0	0	4	4	2	0	0	2	0	0	0	9	1	3	0	1	0	1	2	2	0	0	0	0	0	1	0	0	0	0	0	NA	8	0	0
ENSMUSG00000081452	1	0	0	NA	1	0	1	0	0	0	1	0	0	0	0	1	NA	0	1	0	0	0	0	0	0	0	0	0	0	0	0	0	0	0	0	0	0	0	0	0	0	0	0	0	0	0	0	0	0	0	0	0	NA	0	0	0
ENSMUSG00000081221	0	0	0	NA	0	0	1	0	0	0	0	1	0	1	0	1	NA	0	0	0	0	0	0	0	0	0	0	0	0	0	0	0	0	0	0	0	0	0	0	0	0	0	0	0	0	0	0	0	0	0	0	0	NA	0	0	0
ENSMUSG00000113033	33	7	3	NA	10	12	9	0	0	0	5	0	0	5	5	24	NA	2	21	0	4	0	1	6	10	2	0	1	7	0	0	0	5	4	1	0	0	1	1	2	2	0	0	0	3	1	7	1	1	0	0	0	NA	7	0	0
ENSMUSG00000054031	358	220	24	NA	80	83	151	1	2	0	31	2	0	115	48	173	NA	14	319	0	71	0	0	16	12	1	2	0	6	0	0	0	4	3	13	0	0	1	6	2	3	0	0	0	3	0	5	2	2	0	2	0	NA	19	0	0
ENSMUSG00000113890	0	0	0	NA	0	0	0	0	0	0	0	0	0	0	0	0	NA	0	0	0	0	0	0	0	0	0	0	0	0	0	0	0	0	0	0	0	0	0	0	0	0	0	0	0	0	0	0	0	0	0	0	0	NA	0	0	0
ENSMUSG00000066009	3	0	0	NA	1	0	1	0	0	0	0	0	0	0	1	1	NA	0	6	0	2	0	0	0	0	0	0	0	1	0	0	0	0	0	0	0	0	0	0	0	0	0	0	0	0	0	0	0	0	0	0	0	NA	0	0	0
ENSMUSG00000078500	6	2	0	NA	0	1	2	0	0	0	1	0	0	1	1	0	NA	0	2	0	2	0	0	1	1	0	1	0	0	0	0	0	0	0	0	0	0	0	0	0	0	0	0	0	0	0	1	0	0	0	0	0	NA	0	0	0
ENSMUSG00000065999	54	15	0	NA	13	11	20	0	0	0	2	0	0	11	5	18	NA	0	37	0	8	0	0	2	4	3	4	0	5	0	0	0	0	0	1	0	1	0	1	1	2	0	0	0	2	0	9	1	0	0	1	0	NA	11	0	0
ENSMUSG00000078495	112	28	1	NA	27	16	39	0	0	0	8	0	0	24	21	46	NA	4	68	0	34	0	0	12	5	4	1	0	9	1	0	0	6	1	6	0	1	1	2	5	3	0	0	0	4	0	5	2	0	0	0	0	NA	10	0	0
ENSMUSG00000035868	17	5	1	NA	3	4	8	0	0	0	6	0	0	3	2	5	NA	2	8	0	1	0	0	1	1	0	1	0	1	0	0	0	1	0	2	0	0	0	1	0	0	0	0	0	1	0	3	0	0	0	0	0	NA	0	0	0
ENSMUSG00000078496	36	11	2	NA	8	3	15	0	0	0	3	0	0	5	2	6	NA	1	24	0	11	0	0	4	3	0	1	0	5	0	0	0	0	0	3	0	0	1	1	0	3	0	0	0	2	0	4	0	0	0	0	0	NA	4	0	0
ENSMUSG00000105095	37	13	0	NA	7	10	9	0	0	0	3	1	0	15	5	19	NA	2	48	0	14	2	1	14	7	1	0	0	4	0	0	0	0	1	9	0	0	0	2	2	0	0	0	0	0	3	5	1	2	0	0	0	NA	5	0	0
ENSMUSG00000058186	9	2	1	NA	0	2	0	0	0	0	2	0	0	1	1	4	NA	0	7	0	5	0	0	2	1	0	0	0	2	0	0	0	0	0	0	0	0	0	1	0	0	0	0	0	0	0	1	1	0	0	0	0	NA	2	0	0
ENSMUSG00000076668	1	2	0	NA	0	0	1	0	0	0	1	0	0	0	0	0	NA	0	1	0	0	0	0	0	0	0	0	0	0	0	0	0	0	0	0	0	0	0	0	0	0	0	0	0	0	0	0	0	0	0	0	0	NA	0	0	0
ENSMUSG00000076665	1	2	0	NA	0	0	0	0	0	0	0	0	0	0	0	0	NA	0	1	0	0	0	0	1	0	0	0	0	0	0	0	0	1	0	0	0	0	0	0	0	0	0	0	0	0	0	1	0	0	0	0	0	NA	0	0	0
ENSMUSG00000031258	88	43	3	NA	8	7	17	0	1	0	4	0	0	5	13	29	NA	2	56	0	20	0	0	9	9	3	2	0	9	0	0	0	0	1	7	0	0	1	3	4	0	0	0	0	0	1	7	1	1	0	0	0	NA	7	0	0
ENSMUSG00000076652	1	0	0	NA	0	0	0	0	0	0	0	0	0	0	0	0	NA	1	0	0	0	0	0	0	0	0	0	0	0	0	0	0	0	0	0	0	0	0	0	0	0	0	0	0	0	0	0	0	0	0	0	0	NA	0	0	0
ENSMUSG00000076653	1	0	0	NA	0	0	0	0	0	0	0	0	0	0	0	0	NA	0	0	0	0	0	0	0	0	0	0	0	0	0	0	0	0	0	0	0	0	0	0	0	0	0	0	0	0	1	0	0	0	0	0	0	NA	1	0	0
ENSMUSG00000064105	4912	1753	147	NA	1306	1149	2293	9	12	1	514	27	5	1164	782	1702	NA	234	5197	0	1491	8	2	1880	1131	247	196	18	689	16	13	1	229	161	470	46	64	34	134	186	215	12	4	0	108	109	320	50	17	5	16	1	NA	646	3	4
ENSMUSG00000045287	7172	1941	181	NA	226	212	405	1	5	1	113	12	1	1527	607	1367	NA	138	6789	0	1737	11	2	1163	740	144	98	22	476	15	13	2	83	123	185	13	24	4	49	64	62	8	0	0	27	33	115	24	6	2	11	1	NA	423	4	0
ENSMUSG00000050896	5400	1687	174	NA	299	298	605	4	13	0	237	17	9	1833	1337	2242	NA	453	6178	1	2188	16	6	229	161	32	82	9	150	1	4	0	11	8	59	4	6	10	32	52	29	0	0	0	47	35	184	23	20	1	24	4	NA	560	2	2
ENSMUSG00000031179	20	5	0	NA	2	3	6	0	0	0	1	0	0	3	4	1	NA	0	18	0	7	0	0	4	4	0	2	0	1	0	0	0	0	0	0	1	0	0	0	0	0	0	0	0	0	0	1	0	0	0	0	0	NA	2	0	0
ENSMUSG00000032867	5583	1939	183	NA	1253	1224	2136	11	11	3	471	22	9	1716	948	2131	NA	229	6775	0	2047	26	1	1465	983	294	209	49	817	35	25	9	378	243	438	130	77	77	132	193	268	13	3	3	74	64	252	33	34	3	21	2	NA	812	7	3
ENSMUSG00000107364	134	44	4	NA	29	25	53	0	1	0	5	1	0	26	18	51	NA	4	115	0	40	0	0	39	20	8	6	0	22	0	0	0	5	4	13	1	1	3	1	8	12	2	0	0	7	2	12	1	1	0	0	0	NA	24	0	0
ENSMUSG00000038216	102	40	2	NA	28	23	40	0	0	0	3	0	0	17	12	13	NA	0	84	0	20	0	0	17	11	0	0	0	4	0	0	0	2	0	3	0	0	0	0	2	2	0	0	0	1	2	4	0	0	0	0	0	NA	4	0	0
ENSMUSG00000106795	30	8	1	NA	11	15	16	0	0	0	3	0	0	3	7	10	NA	0	39	0	8	0	0	6	6	5	2	0	16	0	0	0	1	3	1	0	0	0	0	0	3	0	0	0	3	0	6	1	0	0	0	0	NA	4	0	0
ENSMUSG00000035949	981	345	35	NA	201	150	353	1	2	0	100	2	1	273	115	377	NA	60	991	0	283	2	0	306	152	68	48	9	183	1	2	0	38	24	87	9	22	4	23	42	36	8	0	0	26	28	74	9	4	0	4	0	NA	93	0	0
ENSMUSG00000040913	1886	744	49	NA	440	348	698	6	1	0	191	10	4	553	337	840	NA	77	2311	0	627	2	1	534	313	108	97	8	384	18	6	4	83	47	190	16	18	18	74	105	85	2	1	0	45	59	157	34	11	1	7	0	NA	261	2	0
ENSMUSG00000015095	544	158	17	NA	110	117	199	0	1	0	38	1	0	147	74	121	NA	15	569	0	159	2	0	153	81	24	27	1	115	3	1	0	35	22	70	5	6	4	8	26	20	0	1	0	19	17	51	6	3	0	2	1	NA	38	0	0
ENSMUSG00000028086	10007	3854	286	NA	1717	1496	2757	10	22	0	703	44	12	2626	1783	3692	NA	595	11416	0	3999	41	5	1602	1004	304	278	28	1022	19	20	6	230	183	420	49	70	40	144	249	221	15	2	2	105	95	341	51	38	1	37	3	NA	1022	5	0
ENSMUSG00000056214	3874	1496	131	NA	886	764	1406	6	6	2	377	13	5	885	748	1297	NA	188	4465	0	1662	22	5	637	450	147	134	17	392	12	14	5	307	280	220	61	56	29	61	103	226	8	0	2	48	48	176	33	16	0	11	0	NA	248	1	1
ENSMUSG00000105704	4008	1455	133	NA	651	584	1279	8	12	1	304	13	7	754	605	1321	NA	252	4715	0	2073	21	4	696	485	144	146	19	436	13	7	4	147	105	224	21	36	25	71	114	97	3	0	2	58	50	172	47	14	1	21	1	NA	337	1	4
ENSMUSG00000078597	21	4	1	NA	7	4	8	0	0	0	1	0	0	4	3	5	NA	0	14	0	1	0	0	0	1	1	2	0	1	0	0	0	1	0	1	0	0	0	0	1	0	0	0	0	0	0	0	0	0	0	0	0	NA	0	0	0
ENSMUSG00000044641	1082	322	33	NA	204	179	395	1	0	0	87	6	3	311	167	374	NA	38	1104	0	307	1	0	285	170	59	39	3	188	6	5	0	58	33	78	11	19	10	25	44	44	1	1	0	20	18	89	10	4	0	2	1	NA	124	1	0
ENSMUSG00000005699	1178	405	27	NA	211	208	377	4	1	0	82	3	0	237	162	361	NA	42	1081	0	340	3	1	330	168	92	37	8	182	6	3	0	69	58	87	15	17	18	47	39	53	2	0	0	24	28	86	13	2	1	1	0	NA	96	0	1
ENSMUSG00000104569	16	8	0	NA	4	5	5	0	0	0	1	0	0	6	2	14	NA	1	15	0	6	0	0	3	4	0	0	0	2	0	0	0	0	1	1	0	1	0	0	0	1	0	0	0	1	0	1	0	0	0	0	0	NA	0	0	0
ENSMUSG00000031273	2162	1009	109	NA	342	308	651	2	7	1	165	6	7	492	408	867	NA	142	2114	0	936	11	0	271	243	71	93	17	254	9	6	2	43	39	125	13	12	5	29	61	62	7	0	0	19	14	65	8	16	5	7	0	NA	241	0	0
ENSMUSG00000031274	1013	327	22	NA	118	124	269	1	3	0	71	3	2	174	161	318	NA	42	781	0	339	3	0	97	92	16	31	2	51	0	2	1	18	13	27	2	5	4	16	32	16	0	0	0	10	5	35	2	5	1	5	1	NA	74	0	0
ENSMUSG00000067158	2390	859	71	NA	290	294	523	1	2	1	200	11	5	399	411	850	NA	111	1594	0	557	4	6	240	196	56	63	4	232	3	3	0	105	66	594	33	22	31	117	202	109	8	0	0	24	11	78	8	18	2	9	0	NA	265	1	0
ENSMUSG00000079465	2012	1102	85	NA	402	408	675	3	5	1	249	12	7	335	310	765	NA	101	1644	0	689	7	1	269	186	50	54	6	172	3	5	1	51	30	92	15	16	10	37	60	54	3	0	0	26	17	75	14	12	0	8	1	NA	308	1	2
ENSMUSG00000104937	109	43	2	NA	14	18	51	1	0	0	14	0	0	30	19	69	NA	6	126	0	75	1	0	15	16	5	5	0	25	0	0	0	5	2	6	0	1	0	1	6	1	0	0	0	1	2	4	0	0	0	0	0	NA	28	0	1
ENSMUSG00000095287	0	0	0	NA	0	0	0	0	0	0	0	0	0	0	0	0	NA	0	0	0	0	0	0	0	0	0	0	0	0	0	0	0	0	0	0	0	0	0	0	0	0	0	0	0	0	0	0	0	0	0	0	0	NA	0	0	0
ENSMUSG00000000359	67	23	3	NA	30	17	41	1	0	0	14	0	0	17	15	30	NA	2	62	0	18	0	0	28	21	3	4	1	17	0	1	0	1	1	9	1	0	0	3	6	6	0	0	0	3	2	13	2	0	0	1	1	NA	23	0	1
ENSMUSG00000096215	31	14	0	NA	4	9	16	0	0	0	3	0	0	7	5	7	NA	3	23	0	12	0	0	5	1	1	1	0	6	0	0	0	3	6	2	1	0	0	0	0	3	0	0	0	1	1	2	0	0	0	0	0	NA	2	0	0
ENSMUSG00000020270	25	7	0	NA	11	2	13	0	0	0	4	1	0	6	5	8	NA	1	22	0	20	0	0	9	8	1	0	0	2	0	0	2	0	0	5	0	1	0	0	1	0	0	0	0	1	0	8	1	0	1	0	0	NA	7	0	0
ENSMUSG00000034936	557	155	16	NA	153	106	221	0	3	0	47	2	0	148	80	176	NA	16	600	0	164	1	1	167	88	22	18	2	96	1	1	0	41	26	45	8	11	8	15	15	14	2	0	0	9	9	30	3	4	1	2	0	NA	51	0	1
ENSMUSG00000045648	3754	1785	179	NA	513	453	854	4	6	1	377	28	4	726	662	1498	NA	245	4006	0	1763	25	1	322	282	182	167	24	599	9	12	5	194	155	144	55	48	59	71	135	138	14	0	3	217	171	596	84	18	5	22	4	NA	552	2	5
ENSMUSG00000074754	619	182	16	NA	106	113	195	2	1	0	65	2	0	130	97	167	NA	41	565	0	191	2	0	162	94	41	27	1	102	3	2	0	29	21	45	5	1	6	18	33	17	0	0	0	10	11	55	9	2	0	3	0	NA	47	0	0
ENSMUSG00000049866	1098	349	36	NA	152	137	217	0	0	0	89	4	1	153	109	273	NA	27	1233	1	357	8	1	591	346	88	76	20	365	13	7	2	152	108	314	30	22	33	86	128	118	5	1	0	62	43	101	14	8	3	4	0	NA	177	1	1
ENSMUSG00000078439	121	37	5	NA	24	30	52	0	0	0	10	0	0	29	31	56	NA	2	111	0	35	0	0	31	10	10	5	1	21	0	2	0	7	6	15	0	1	0	7	6	4	0	0	0	2	3	14	0	1	0	1	0	NA	17	0	0
ENSMUSG00000047446	4204	1330	137	NA	578	593	1188	9	5	3	319	7	4	887	639	1109	NA	214	4217	0	1808	11	3	729	460	141	123	21	504	13	16	1	131	104	279	28	27	31	93	149	141	5	1	1	70	54	232	37	17	5	16	1	NA	268	0	2
ENSMUSG00000077616	3	0	0	NA	0	0	1	0	0	0	0	0	0	0	1	2	NA	0	8	0	2	0	0	0	0	2	1	0	1	0	0	0	0	0	2	0	1	0	0	0	0	0	0	0	0	0	0	0	0	0	0	0	NA	0	0	0
ENSMUSG00000077617	41	25	1	NA	16	11	26	0	0	0	6	0	0	17	15	20	NA	5	77	0	24	1	0	13	10	4	4	0	16	0	0	0	3	1	4	0	1	0	1	2	0	0	0	0	2	0	9	1	0	0	0	0	NA	8	0	0
ENSMUSG00000077614	13	3	0	NA	2	1	4	0	0	0	0	0	0	2	1	4	NA	1	12	0	6	1	0	2	1	1	0	0	0	0	0	0	0	0	1	0	0	0	0	0	0	0	0	0	0	0	0	0	0	0	0	0	NA	2	0	0
ENSMUSG00000080631	169	66	4	NA	35	27	73	0	0	0	15	0	0	52	35	86	NA	4	89	0	41	0	0	2	3	0	0	0	3	0	0	0	0	0	2	0	0	1	0	0	0	0	0	0	0	0	2	1	1	0	0	0	NA	8	0	0
ENSMUSG00000077527	2	1	1	NA	3	0	3	0	0	0	0	0	0	2	0	3	NA	0	4	0	2	0	0	0	1	0	0	0	0	0	0	0	0	0	0	0	0	0	0	0	0	0	0	0	0	0	0	0	0	0	0	0	NA	2	0	0
ENSMUSG00000087845	3	4	0	NA	1	0	3	0	0	0	0	0	0	0	2	4	NA	1	21	0	10	0	0	2	0	0	0	0	0	0	0	0	0	0	0	0	0	0	0	1	0	0	0	0	0	0	0	0	0	0	0	0	NA	3	0	0
ENSMUSG00000080635	1	0	0	NA	0	0	0	0	0	0	0	0	0	1	0	0	NA	0	0	0	0	0	0	1	0	0	0	0	0	0	0	0	0	0	0	0	0	0	0	0	0	0	0	0	0	0	0	0	0	0	0	0	NA	0	0	0
ENSMUSG00000110464	216	61	3	NA	15	25	35	0	0	0	5	0	1	28	26	48	NA	4	99	0	28	0	0	9	10	1	3	0	4	0	1	0	5	2	4	1	2	0	3	3	1	0	0	0	2	2	6	1	0	0	0	0	NA	12	1	0
ENSMUSG00000084135	11	4	0	NA	1	0	2	0	0	0	1	0	0	2	2	7	NA	1	20	0	10	0	0	1	0	1	0	0	2	0	0	0	0	0	1	0	0	0	0	0	0	0	0	0	1	0	2	0	0	0	0	0	NA	0	0	0
ENSMUSG00000017715	1112	379	36	NA	454	408	793	1	3	0	165	5	2	440	185	530	NA	62	1336	0	391	4	0	419	194	61	48	5	191	7	2	3	77	53	159	13	14	11	44	51	43	6	0	0	34	28	107	7	6	0	6	1	NA	230	1	0
ENSMUSG00000106187	2	2	0	NA	1	1	0	0	0	0	0	0	0	0	1	0	NA	0	0	0	1	0	0	0	1	1	0	0	1	0	0	0	0	0	0	0	0	0	0	0	0	0	0	0	0	0	0	0	0	0	0	0	NA	0	0	0
ENSMUSG00000036752	1010	280	27	NA	213	196	370	3	3	0	75	1	2	239	122	331	NA	42	917	0	277	2	0	304	136	61	41	10	204	5	5	0	55	42	87	11	5	16	29	51	30	1	0	0	28	17	70	12	2	1	3	0	NA	69	1	0
ENSMUSG00000062591	1405	546	42	NA	205	184	463	4	2	0	118	4	3	310	194	467	NA	70	1480	0	452	9	2	277	143	55	53	9	134	9	5	3	57	37	70	11	11	13	28	30	40	3	0	0	28	23	67	5	9	0	7	0	NA	142	0	0
ENSMUSG00000029373	25	34	2	NA	8	3	13	0	0	0	0	0	0	9	4	16	NA	4	11	0	5	0	0	3	3	0	1	0	0	0	0	0	1	0	4	1	0	0	0	0	2	0	0	0	0	0	0	0	1	0	1	0	NA	2	0	0
ENSMUSG00000062201	17	9	0	NA	5	3	8	0	0	0	1	0	0	5	10	11	NA	0	27	0	16	0	0	3	5	0	2	0	2	0	0	0	0	0	2	0	0	0	0	1	1	0	0	0	1	0	1	0	0	0	0	0	NA	0	0	1
ENSMUSG00000062737	25	12	1	NA	1	3	9	0	0	0	4	1	0	6	2	7	NA	0	28	0	17	0	0	3	4	0	2	0	4	0	0	0	0	0	1	0	0	0	1	0	0	0	0	0	0	0	0	3	0	0	0	1	NA	5	0	0
ENSMUSG00000057170	22	3	0	NA	6	3	16	1	1	0	3	0	0	7	5	9	NA	3	37	0	9	0	0	8	3	0	2	0	3	0	0	0	1	0	1	1	0	0	0	1	0	0	0	0	2	0	4	1	0	0	0	0	NA	12	0	0
ENSMUSG00000085359	2	0	0	NA	2	1	2	0	0	0	0	0	0	0	0	3	NA	0	2	0	1	0	0	4	1	0	0	0	1	0	1	0	0	0	1	0	0	0	0	0	0	0	0	0	0	0	0	0	0	0	0	0	NA	1	0	0
ENSMUSG00000084224	3	0	0	NA	0	0	0	0	0	0	0	0	0	0	0	1	NA	0	0	0	3	0	0	0	1	0	0	0	0	0	0	0	1	0	0	0	0	0	0	0	0	0	0	0	0	0	0	1	0	0	0	0	NA	0	0	0
ENSMUSG00000085738	0	1	0	NA	0	1	0	0	0	0	0	0	0	1	0	0	NA	0	2	0	0	0	0	1	1	0	0	0	0	0	0	0	0	0	0	0	0	0	1	0	0	0	0	0	0	0	0	0	0	0	0	0	NA	0	1	0
ENSMUSG00000083299	0	1	0	NA	0	0	0	0	0	0	0	0	0	0	0	0	NA	0	0	0	1	0	0	1	1	0	0	0	1	0	0	0	0	0	0	0	0	0	0	0	0	0	0	0	0	0	0	0	0	0	0	0	NA	1	0	0
ENSMUSG00000085765	41	11	3	NA	3	4	7	0	0	0	1	0	0	5	3	8	NA	0	28	0	7	0	0	2	3	3	1	1	4	0	0	0	2	0	2	2	0	0	1	0	0	0	0	0	0	0	2	0	0	0	0	0	NA	0	0	0
ENSMUSG00000104705	13	2	0	NA	2	2	1	0	0	0	0	0	0	2	3	3	NA	1	5	0	1	1	0	2	0	0	0	0	3	0	0	0	0	0	0	0	0	0	0	0	0	0	0	0	0	0	0	0	0	0	0	0	NA	0	0	0
ENSMUSG00000081932	1	1	0	NA	0	0	0	0	0	0	0	0	0	0	0	0	NA	0	1	0	0	0	0	0	0	0	0	0	0	0	0	0	0	0	0	0	0	0	0	0	0	0	0	0	0	0	0	0	0	0	0	0	NA	0	0	0
ENSMUSG00000081485	3	0	0	NA	0	0	0	0	0	0	1	0	0	1	0	1	NA	0	0	0	0	0	0	1	0	0	0	0	2	0	0	0	0	0	0	0	0	0	0	0	0	0	0	0	0	0	0	0	0	0	0	0	NA	0	0	0
ENSMUSG00000087059	265	121	5	NA	66	70	94	0	1	0	32	0	0	97	32	127	NA	13	531	0	178	2	0	280	140	55	40	5	203	3	1	0	10	22	71	6	11	3	30	28	18	1	0	0	6	14	20	2	2	1	0	0	NA	42	0	0
ENSMUSG00000114591	1	0	0	NA	0	0	0	0	0	0	0	0	0	0	0	0	NA	0	2	0	0	0	0	0	0	0	0	0	0	0	0	0	0	0	0	0	0	0	0	0	0	0	0	0	0	0	0	0	0	0	0	0	NA	0	0	0
ENSMUSG00000114582	0	0	0	NA	0	0	0	0	0	0	0	0	0	1	0	0	NA	0	1	0	0	0	0	0	0	0	0	0	0	0	0	0	0	0	0	0	0	0	0	0	0	0	0	0	0	0	0	0	0	0	0	0	NA	0	0	0
ENSMUSG00000114212	5	3	0	NA	2	2	1	0	0	0	0	0	0	1	1	2	NA	0	7	0	0	0	0	0	1	1	0	0	1	0	0	0	0	0	0	0	0	0	0	0	0	0	0	0	0	0	0	0	0	0	0	0	NA	2	0	0
ENSMUSG00000114943	2	0	0	NA	2	0	2	0	0	0	1	1	0	1	1	1	NA	0	6	0	2	0	0	1	0	0	0	0	1	0	0	0	0	1	0	0	0	1	0	1	0	1	0	0	0	0	1	0	0	0	0	0	NA	0	0	0
ENSMUSG00000114694	1	2	0	NA	0	1	1	0	0	0	0	0	0	1	0	1	NA	0	4	0	2	0	0	0	1	0	0	0	0	0	0	0	0	0	0	0	0	0	0	0	0	0	0	0	0	0	0	0	0	0	1	0	NA	1	0	0
ENSMUSG00000051243	2432	688	78	NA	653	533	1180	4	9	0	202	4	3	771	443	769	NA	110	2262	0	583	7	1	100	50	21	41	5	106	1	1	0	44	26	57	14	4	13	37	40	48	2	0	0	67	49	192	24	4	1	7	0	NA	44	0	1
ENSMUSG00000081176	0	0	0	NA	0	0	0	0	0	0	0	0	0	0	1	0	NA	0	4	0	1	0	0	0	0	0	0	0	0	0	0	0	0	0	0	0	0	0	0	0	0	0	0	0	0	0	0	0	0	0	0	0	NA	0	0	0
ENSMUSG00000036606	429	131	6	NA	140	87	196	0	1	0	42	1	0	156	66	133	NA	23	565	0	181	1	0	42	24	33	26	8	117	2	1	0	31	31	106	8	4	8	12	38	18	3	0	0	31	22	69	15	2	0	2	0	NA	60	0	1
ENSMUSG00000031385	191	78	5	NA	32	39	63	0	1	0	9	0	0	31	19	53	NA	5	177	0	49	0	0	28	23	4	3	1	23	0	0	0	12	9	13	0	3	0	5	5	13	0	0	0	3	8	8	2	0	0	0	0	NA	13	1	0
ENSMUSG00000097022	766	222	14	NA	103	87	167	2	0	0	45	1	0	136	98	190	NA	31	730	0	237	1	1	173	112	38	26	2	95	4	3	1	24	13	46	5	3	6	7	29	26	2	0	0	13	8	34	2	3	0	2	0	NA	41	0	0
ENSMUSG00000047636	232	87	11	NA	92	60	165	1	3	0	33	1	1	102	55	110	NA	16	344	0	95	1	0	16	19	6	6	2	17	0	0	2	4	3	9	0	0	0	8	6	1	0	0	0	6	11	11	1	0	0	1	0	NA	26	0	0
ENSMUSG00000018995	2278	912	82	NA	518	410	809	2	4	1	181	9	3	552	367	858	NA	93	2295	1	795	8	5	799	509	161	138	28	582	12	10	2	104	99	235	21	25	18	83	133	98	9	2	2	38	69	112	23	9	1	9	0	NA	394	1	5
ENSMUSG00000115493	2	3	0	NA	1	0	1	0	0	0	0	0	0	1	1	0	NA	1	4	0	1	0	0	0	0	0	1	0	1	0	0	0	2	0	0	0	0	0	0	1	4	1	0	0	0	1	0	0	0	0	0	0	NA	0	0	0
ENSMUSG00000061322	1159	492	45	NA	307	237	548	1	3	0	125	7	0	371	224	553	NA	70	1615	0	625	7	0	417	389	142	103	20	421	9	7	2	236	224	276	63	59	52	90	147	200	6	1	1	21	15	80	8	6	2	6	2	NA	284	0	1
ENSMUSG00000111115	186	63	13	NA	14	17	25	0	0	0	13	2	0	17	21	38	NA	1	106	0	56	0	0	45	34	8	5	2	32	0	2	0	10	6	15	1	5	0	10	14	15	0	0	0	3	2	4	0	1	0	0	0	NA	19	0	0
ENSMUSG00000024993	927	317	24	NA	188	162	315	1	3	1	66	2	0	254	145	358	NA	57	847	0	267	8	1	237	163	42	44	8	211	5	4	1	52	46	102	6	10	10	23	48	44	4	0	1	29	13	70	4	3	0	2	0	NA	107	0	2
ENSMUSG00000040606	1390	716	69	NA	339	279	584	1	3	0	122	14	2	618	302	577	NA	75	1212	0	475	4	1	1276	731	112	87	9	400	2	13	2	256	231	183	42	71	39	71	129	222	2	0	0	82	72	272	31	5	0	7	0	NA	154	0	2
ENSMUSG00000110406	189	113	20	NA	19	15	27	0	0	0	7	1	0	16	30	82	NA	12	87	0	55	1	0	20	16	2	2	0	5	0	0	0	4	0	3	0	0	1	1	1	2	0	0	0	0	2	4	0	2	0	1	0	NA	13	0	0
ENSMUSG00000110104	105	23	2	NA	42	29	63	0	0	0	9	0	0	31	14	26	NA	0	105	0	20	0	0	14	5	7	2	1	4	0	0	0	2	0	2	0	0	1	3	0	2	0	0	0	9	5	18	1	0	0	0	0	NA	11	0	0
ENSMUSG00000091408	42	9	1	NA	2	7	8	0	0	0	1	0	0	7	7	5	NA	4	36	0	5	0	0	11	5	3	1	0	4	1	0	0	2	1	2	0	0	0	1	2	3	0	0	0	0	1	0	0	0	0	0	0	NA	2	0	0
ENSMUSG00000065469	11	3	0	NA	5	5	7	0	0	0	4	0	1	5	3	7	NA	1	25	0	2	0	0	1	3	0	0	0	1	0	0	0	0	0	1	0	0	0	0	1	0	0	0	0	0	1	0	0	0	0	0	0	NA	0	0	0
ENSMUSG00000065511	183	50	3	NA	34	17	73	0	0	0	13	1	0	42	31	67	NA	10	198	0	83	0	0	18	12	6	4	2	16	0	1	1	7	3	11	0	2	2	4	5	4	2	0	0	1	3	8	0	1	0	1	0	NA	15	0	0
ENSMUSG00000071451	1406	523	44	NA	262	248	486	0	6	0	113	8	3	328	218	466	NA	70	1429	0	483	5	1	436	279	81	88	10	281	6	3	0	79	55	111	17	23	14	41	64	55	3	0	0	45	30	111	15	8	0	11	1	NA	170	1	4
ENSMUSG00000097343	392	129	11	NA	86	83	131	1	1	0	32	1	1	86	46	126	NA	10	375	0	99	0	0	137	68	34	20	3	85	0	2	0	25	26	33	7	9	5	13	18	12	0	0	1	8	15	30	9	0	0	6	0	NA	46	0	0
ENSMUSG00000022913	732	229	23	NA	175	154	267	1	3	0	61	3	0	192	93	237	NA	36	757	0	270	1	0	216	140	52	44	11	162	5	3	2	37	25	79	10	9	12	34	38	40	3	1	0	24	14	68	4	4	1	2	1	NA	65	0	1
ENSMUSG00000024537	605	206	21	NA	95	71	136	1	1	0	42	1	0	90	67	186	NA	21	420	0	146	0	0	107	66	20	20	2	69	0	1	1	36	25	75	9	7	3	19	19	14	0	0	0	9	10	32	3	3	0	2	1	NA	64	0	1
ENSMUSG00000029551	202	59	8	NA	53	44	78	0	1	0	11	0	0	45	24	74	NA	7	230	0	55	1	0	60	42	14	11	0	52	0	0	0	15	5	24	2	1	3	7	9	8	1	0	0	10	6	19	1	1	0	0	0	NA	22	0	0
ENSMUSG00000036899	317	117	13	NA	46	61	108	0	0	0	48	6	1	76	77	199	NA	26	309	0	115	3	0	38	37	19	16	2	41	0	0	0	1	3	7	0	2	0	4	4	7	0	0	0	8	8	37	2	5	1	3	0	NA	122	1	2
ENSMUSG00000014158	236	109	18	NA	63	45	92	0	1	0	10	2	0	92	40	108	NA	9	329	0	97	2	1	105	42	19	12	3	75	2	1	0	27	11	49	1	4	4	15	23	17	0	0	0	6	4	22	7	0	0	3	0	NA	45	0	0
ENSMUSG00000029868	3015	1096	76	NA	710	694	1254	1	6	2	424	15	2	652	580	1166	NA	191	2501	0	884	13	3	231	206	83	65	5	215	1	10	1	26	11	71	3	3	8	24	29	19	1	0	0	62	49	243	34	30	2	23	3	NA	398	3	2
ENSMUSG00000005952	174	70	4	NA	30	25	36	0	0	0	7	1	0	33	42	85	NA	1	230	0	115	2	0	29	25	1	5	1	17	1	0	0	17	7	7	6	2	2	7	9	11	0	0	0	1	4	13	0	0	0	0	0	NA	21	0	0
ENSMUSG00000043029	1313	494	23	NA	464	412	740	6	6	0	203	12	5	264	202	446	NA	55	1225	0	361	5	1	179	148	46	42	3	145	2	2	1	41	24	68	8	8	5	23	29	36	2	0	0	24	26	84	11	2	2	5	1	NA	106	2	0
ENSMUSG00000018507	1890	817	76	NA	320	285	596	4	2	0	138	11	1	430	290	743	NA	82	1575	0	489	6	2	313	219	96	64	9	281	3	8	2	87	59	133	14	19	10	42	68	69	5	0	0	47	39	141	17	1	1	7	0	NA	163	0	1
ENSMUSG00000101930	4743	2388	212	NA	738	681	1149	5	10	0	381	19	10	1004	755	1814	NA	236	8029	0	2892	26	4	545	411	109	132	22	348	12	13	2	161	109	266	36	40	27	92	130	118	4	1	1	45	43	166	27	19	1	7	1	NA	588	3	8
ENSMUSG00000106721	4	0	0	NA	2	1	2	0	0	0	1	0	0	1	0	1	NA	0	6	0	1	0	0	0	0	0	1	0	0	0	0	0	0	0	0	0	0	0	0	0	0	0	0	0	0	0	0	1	0	0	1	0	NA	0	0	0
ENSMUSG00000094185	0	0	0	NA	0	0	0	0	0	0	0	0	0	0	1	0	NA	0	2	0	0	0	0	1	0	0	0	0	1	0	0	0	0	0	1	0	0	0	0	0	0	0	0	0	0	0	0	0	0	0	0	0	NA	0	0	0
ENSMUSG00000053499	839	318	23	NA	249	223	512	3	1	0	102	7	2	210	165	302	NA	63	1088	0	489	7	2	171	129	39	36	7	120	2	1	2	14	10	30	5	2	3	14	17	8	1	0	0	5	6	25	2	7	2	8	1	NA	142	1	0
ENSMUSG00000056257	190	51	4	NA	30	26	65	0	0	0	17	0	1	39	38	53	NA	6	154	0	73	1	0	56	34	7	7	4	31	0	1	0	4	8	13	2	1	0	6	9	7	0	0	0	5	2	14	3	2	0	1	0	NA	20	0	0
ENSMUSG00000050243	2	0	0	NA	0	0	0	0	0	0	1	0	0	1	1	1	NA	0	1	0	2	0	0	0	0	0	0	0	1	0	0	0	0	0	0	0	0	0	0	0	0	0	0	0	0	0	0	0	0	0	0	0	NA	2	0	0
ENSMUSG00000063166	3	1	0	NA	0	0	2	0	0	0	0	0	0	1	0	1	NA	0	2	0	1	0	0	2	0	0	0	1	0	0	0	0	0	0	1	0	0	0	0	0	0	0	0	0	0	0	0	0	0	0	0	0	NA	0	0	0
ENSMUSG00000023707	653	191	15	NA	130	114	186	0	1	0	29	4	0	157	64	178	NA	25	616	0	200	3	0	170	91	44	23	2	101	1	1	1	22	31	61	3	4	8	21	20	24	1	0	0	13	15	56	8	1	0	2	1	NA	52	0	0
ENSMUSG00000045464	1540	563	39	NA	308	273	482	1	1	0	133	5	4	362	312	523	NA	72	1576	0	571	13	2	305	173	68	70	4	188	5	7	0	60	55	79	11	9	8	36	70	34	3	1	0	34	19	84	15	7	0	3	0	NA	156	0	0
ENSMUSG00000031161	568	217	21	NA	109	118	265	1	1	0	41	8	1	124	73	165	NA	21	522	0	159	3	0	124	62	16	22	4	95	1	0	0	25	29	36	3	5	7	13	23	22	1	0	0	15	10	55	6	1	1	1	0	NA	32	0	0
ENSMUSG00000099631	2	0	0	NA	0	1	0	0	0	0	0	0	0	0	2	0	NA	0	1	0	2	0	0	0	0	0	0	0	0	0	0	0	0	0	1	0	0	0	0	1	0	0	0	0	0	0	0	0	0	0	0	0	NA	0	0	0
ENSMUSG00000094176	0	0	0	NA	0	0	0	0	0	0	0	0	0	0	0	0	NA	0	0	0	0	0	0	0	0	0	0	0	0	0	0	0	0	0	0	0	0	0	0	0	0	0	0	0	0	0	0	0	0	0	0	0	NA	0	0	0
ENSMUSG00000101307	0	0	0	NA	0	0	0	0	0	0	0	0	0	0	0	0	NA	0	0	0	0	0	0	0	0	0	0	0	0	0	0	0	1	0	0	0	0	0	0	0	0	0	0	0	0	0	0	0	0	0	0	0	NA	0	0	0
ENSMUSG00000055452	0	0	0	NA	0	0	0	0	0	0	0	0	0	0	0	0	NA	0	0	0	0	0	0	0	0	0	0	0	0	0	0	0	0	0	0	0	0	0	0	0	0	0	0	0	0	0	0	0	0	0	0	0	NA	0	0	0
ENSMUSG00000096709	0	0	0	NA	1	0	0	0	0	0	0	0	0	0	0	0	NA	0	0	0	0	0	0	0	0	0	0	0	0	0	0	0	0	0	0	0	0	0	0	0	0	0	0	0	0	0	0	0	0	0	0	0	NA	0	0	0
ENSMUSG00000110164	13	6	1	NA	1	0	0	0	0	0	0	0	0	0	2	3	NA	3	12	0	12	0	0	1	0	1	0	0	5	0	0	0	0	0	0	0	1	0	0	0	0	0	0	0	0	0	0	0	0	0	0	0	NA	0	0	0
ENSMUSG00000095392	2	0	0	NA	1	0	1	0	0	0	1	0	0	0	0	0	NA	0	2	0	0	0	0	0	1	0	0	0	2	0	0	0	0	0	0	0	0	0	0	0	1	0	0	0	0	0	0	0	0	0	0	0	NA	0	0	0
ENSMUSG00000102269	21	5	1	NA	4	3	10	0	0	0	0	0	0	2	4	5	NA	0	7	0	2	0	0	3	5	1	0	0	3	0	0	0	0	3	4	0	0	0	1	0	0	0	0	0	0	0	2	0	0	0	0	0	NA	3	0	0
ENSMUSG00000101361	0	0	0	NA	0	0	0	0	0	0	0	0	0	0	0	2	NA	0	0	0	0	0	0	0	0	0	0	0	0	0	0	0	0	0	0	0	0	0	0	0	0	0	0	0	0	0	0	0	0	0	0	0	NA	0	0	0
ENSMUSG00000081970	9	9	1	NA	2	1	1	0	0	0	1	0	0	4	3	3	NA	0	16	0	6	0	0	18	10	3	6	1	31	0	0	0	1	0	3	0	0	0	1	1	0	0	0	0	0	0	1	0	1	0	0	0	NA	2	0	0
ENSMUSG00000080941	1	0	0	NA	0	0	0	0	0	0	0	0	0	0	0	1	NA	0	0	0	0	0	0	0	0	0	0	0	1	0	0	0	0	0	0	0	0	0	0	0	0	0	0	0	0	0	0	0	0	0	0	0	NA	0	0	0
ENSMUSG00000089890	1136	286	30	NA	261	213	448	4	6	0	96	6	1	304	179	309	NA	70	1317	0	469	4	1	68	53	13	16	1	60	0	0	0	8	4	20	5	1	1	7	18	6	2	0	0	3	5	27	6	6	0	4	1	NA	64	0	0
ENSMUSG00000085883	203	121	10	NA	35	30	106	1	0	0	23	0	0	65	34	159	NA	12	394	0	165	1	0	84	46	9	9	1	52	0	0	0	16	6	56	5	0	5	19	20	5	0	0	1	6	7	19	1	2	1	2	1	NA	17	0	0
ENSMUSG00000083974	1	2	0	NA	0	1	4	0	0	0	0	0	0	1	3	1	NA	1	2	0	1	0	0	4	0	0	0	0	0	0	0	0	0	0	0	0	0	0	0	0	1	0	0	0	0	1	0	0	0	0	0	0	NA	3	0	0
ENSMUSG00000086292	246	62	6	NA	58	44	80	0	0	0	14	1	0	41	19	51	NA	5	163	0	53	0	1	28	14	3	6	1	15	0	0	0	5	5	10	3	1	2	1	6	5	0	0	0	5	2	8	2	2	0	1	0	NA	9	0	0
ENSMUSG00000090211	100	52	2	NA	18	10	35	0	0	0	5	0	0	25	13	31	NA	2	125	0	44	1	0	2	3	1	1	1	10	0	1	0	8	0	2	0	0	0	1	5	2	0	0	0	1	3	5	0	0	0	0	0	NA	5	0	0
ENSMUSG00000100236	0	0	0	NA	1	1	0	0	0	0	0	0	0	1	0	0	NA	0	0	0	0	0	0	0	0	0	0	0	0	0	0	0	0	0	1	0	0	0	0	0	1	0	0	0	0	0	0	0	0	0	0	0	NA	0	0	0
ENSMUSG00000085802	100	37	3	NA	39	32	53	0	1	0	14	0	0	24	15	65	NA	3	119	0	33	0	0	21	7	4	5	2	11	0	0	0	6	5	17	1	2	2	1	4	7	0	0	0	4	0	15	5	0	0	0	0	NA	15	0	0
ENSMUSG00000086505	26	13	1	NA	2	1	3	0	0	0	1	0	0	6	4	14	NA	0	56	0	18	0	0	23	23	4	5	2	7	0	0	0	1	1	17	0	0	1	2	5	4	0	0	0	1	0	1	0	0	0	0	0	NA	5	0	0
ENSMUSG00000113351	14	10	1	NA	3	1	11	0	0	0	1	0	0	3	2	5	NA	5	8	0	2	0	0	5	0	0	0	0	1	0	0	0	0	1	2	0	0	1	1	0	0	0	0	0	0	0	1	0	0	0	0	0	NA	2	0	0
ENSMUSG00000113879	5	0	0	NA	3	2	2	0	0	0	0	0	0	1	1	3	NA	0	4	0	1	0	0	2	3	0	0	0	0	0	0	0	0	0	0	0	0	0	0	0	0	0	0	0	0	0	2	0	0	0	0	0	NA	1	0	0
ENSMUSG00000015994	1344	398	38	NA	260	179	416	1	2	0	91	5	3	253	176	395	NA	49	1181	0	405	8	0	410	225	83	59	8	276	11	1	2	63	41	89	9	15	14	25	58	42	0	0	1	38	32	100	10	5	0	7	0	NA	107	0	0
ENSMUSG00000033373	13093	4212	391	NA	2925	2649	5332	26	30	6	1186	27	21	3448	2170	4395	NA	657	12808	0	3993	35	7	1708	1016	428	349	87	1260	43	17	9	294	182	676	77	69	55	203	357	273	7	1	2	221	157	607	75	48	8	51	1	NA	972	8	4
ENSMUSG00000046886	846	280	17	NA	119	88	196	0	0	0	61	1	0	221	177	255	NA	57	1349	0	563	4	1	100	48	19	11	2	51	0	0	1	7	9	37	4	1	1	8	14	12	1	0	1	2	5	16	0	11	1	2	0	NA	87	0	1
ENSMUSG00000048012	1094	339	46	NA	194	145	316	2	1	0	40	2	0	222	73	185	NA	16	766	0	219	2	1	221	94	53	24	5	138	4	0	0	50	43	111	13	9	10	30	61	41	1	2	0	24	17	44	3	3	0	0	0	NA	45	0	0
ENSMUSG00000053600	318	96	4	NA	50	40	76	0	2	0	23	0	0	49	27	77	NA	8	267	0	95	0	0	56	35	15	3	2	40	2	1	0	13	13	27	2	2	2	10	8	8	0	0	0	7	6	16	2	0	0	0	0	NA	19	0	0
ENSMUSG00000106806	0	3	0	NA	0	0	0	0	0	0	0	0	0	0	1	1	NA	0	0	0	2	0	0	0	0	0	1	0	0	0	0	0	0	0	0	0	0	0	0	0	0	0	0	0	0	0	0	0	0	0	0	0	NA	0	0	0
ENSMUSG00000109118	1002	274	20	NA	164	129	240	0	3	0	53	2	0	145	73	163	NA	24	705	0	199	0	1	171	84	58	30	4	139	4	1	0	44	30	53	7	12	12	20	29	28	1	0	0	18	16	42	8	5	1	0	0	NA	42	1	0
ENSMUSG00000032110	20	7	0	NA	5	6	5	0	0	0	5	0	0	4	4	15	NA	1	19	0	10	0	1	4	3	1	0	0	1	0	0	0	1	1	1	0	0	0	0	0	0	0	0	0	0	0	0	2	1	0	1	0	NA	6	0	0
ENSMUSG00000108745	82	39	7	NA	81	56	155	1	2	0	19	0	0	52	23	57	NA	10	94	0	14	0	0	3	2	0	1	0	1	0	0	0	0	0	0	0	0	0	0	0	0	0	0	0	0	0	0	0	0	0	0	0	NA	4	0	0
ENSMUSG00000108833	10	2	0	NA	3	0	4	0	0	0	0	0	0	1	1	2	NA	0	5	0	2	0	0	4	4	0	2	0	0	0	0	0	0	2	2	1	1	0	1	0	1	0	0	0	0	1	0	0	0	0	0	0	NA	0	0	0
ENSMUSG00000114894	22	11	0	NA	5	4	11	0	0	0	3	0	0	6	1	2	NA	0	21	0	8	0	0	7	1	3	0	0	5	0	0	0	2	1	4	0	0	1	0	1	3	0	0	0	1	1	2	0	0	0	0	0	NA	3	0	0
ENSMUSG00000114678	8	3	0	NA	1	0	1	0	0	0	0	0	0	1	5	3	NA	1	7	0	2	0	0	1	1	0	2	0	3	0	0	0	1	0	1	0	0	0	0	0	0	0	0	0	0	0	1	0	0	0	0	0	NA	2	0	0
ENSMUSG00000094111	0	0	0	NA	0	0	0	0	0	0	0	0	0	0	0	0	NA	0	0	0	0	0	0	0	0	0	0	0	0	0	0	0	0	0	0	0	0	0	0	0	0	0	0	0	0	0	0	0	0	0	0	0	NA	0	0	0
ENSMUSG00000071497	2	0	0	NA	0	0	1	0	0	0	0	0	0	0	0	1	NA	0	0	0	0	0	0	0	0	1	0	0	0	0	0	0	0	0	0	0	0	0	0	0	1	0	0	0	0	0	0	0	0	0	0	0	NA	0	0	0
ENSMUSG00000037032	6261	2169	189	NA	1074	917	1897	11	16	2	368	24	7	1033	581	1502	NA	156	3809	0	942	11	2	556	321	154	122	17	361	12	12	3	95	62	204	26	23	26	50	104	85	2	1	0	62	57	183	26	17	6	14	1	NA	436	5	6
ENSMUSG00000023845	3210	955	77	NA	514	462	801	0	6	1	204	11	3	494	358	697	NA	115	3280	0	972	3	1	375	227	73	64	9	221	2	3	0	59	43	151	13	11	6	33	60	68	1	0	0	34	31	90	7	5	0	5	0	NA	227	1	1
ENSMUSG00000111770	3	0	0	NA	0	0	0	0	0	0	0	0	0	3	1	1	NA	0	2	0	4	0	0	2	1	0	0	0	1	0	0	0	0	0	0	0	0	0	1	0	0	0	0	0	0	0	1	0	0	0	0	0	NA	0	0	0
ENSMUSG00000092777	1	0	0	NA	0	0	0	0	0	0	0	0	0	0	0	0	NA	0	0	0	0	0	0	0	0	0	0	0	0	0	0	0	0	0	0	0	0	0	0	0	0	0	0	0	0	0	0	0	0	0	0	0	NA	0	0	0
ENSMUSG00000107979	10	5	1	NA	5	2	6	0	1	0	3	0	0	1	1	6	NA	0	9	0	4	0	0	5	2	1	0	0	1	0	0	0	0	0	1	0	0	0	1	0	0	0	0	0	0	0	0	0	0	0	0	0	NA	0	0	0
ENSMUSG00000101168	370	173	13	NA	49	50	88	0	1	1	15	1	0	65	64	129	NA	28	637	0	271	3	1	125	98	9	7	0	26	2	2	0	7	9	30	1	2	5	8	14	14	2	0	0	5	11	19	11	2	0	5	1	NA	70	0	0
ENSMUSG00000100769	8	0	1	NA	0	0	2	0	0	0	2	0	0	1	2	4	NA	0	12	0	3	0	0	0	4	1	0	0	1	0	0	0	0	0	0	0	0	0	0	0	0	0	0	0	0	0	0	0	0	0	0	0	NA	0	0	0
ENSMUSG00000006423	928	356	45	NA	267	212	530	0	5	1	106	5	1	275	177	371	NA	38	863	0	251	0	0	251	145	68	61	5	246	8	0	1	30	29	116	9	7	13	30	35	39	1	1	0	22	17	67	4	4	0	3	0	NA	98	0	0
ENSMUSG00000036961	147	54	5	NA	41	28	70	0	0	0	12	0	0	41	24	62	NA	5	160	0	54	0	0	48	49	10	10	3	25	1	1	1	13	8	16	1	2	0	3	11	10	0	0	0	3	2	6	1	0	0	2	0	NA	33	0	0
ENSMUSG00000095141	0	0	0	NA	0	0	0	0	0	0	0	0	0	0	0	0	NA	0	0	0	0	0	0	0	0	0	0	0	0	0	0	0	0	0	0	0	0	0	0	0	0	0	0	0	0	0	0	0	0	0	0	0	NA	0	0	0
ENSMUSG00000049848	88	38	5	NA	25	17	34	0	0	0	10	0	0	20	11	24	NA	5	80	0	29	0	0	22	9	7	1	1	25	0	0	1	3	4	11	1	0	0	2	6	4	1	0	0	7	0	4	1	0	0	0	0	NA	13	0	0
ENSMUSG00000030472	22	11	0	NA	29	17	33	0	1	0	4	0	0	21	7	10	NA	0	53	0	19	0	0	13	7	1	3	0	6	1	0	0	3	0	9	0	1	0	0	1	1	0	0	0	1	0	9	0	0	0	0	0	NA	8	0	0
ENSMUSG00000078795	122	16	3	NA	140	95	135	1	1	0	46	1	0	32	20	24	NA	9	117	0	18	0	0	4	1	2	2	1	2	1	1	0	0	0	1	0	0	0	1	0	0	0	0	0	0	0	1	0	2	0	1	0	NA	2	0	0
ENSMUSG00000023185	1	1	0	NA	0	0	1	0	0	0	0	0	0	1	0	0	NA	0	0	0	1	0	0	0	0	0	0	0	0	0	0	0	0	0	0	0	0	0	0	0	0	0	0	0	0	0	0	0	0	0	0	0	NA	0	0	0
ENSMUSG00000107850	1	1	0	NA	1	1	1	0	0	0	0	0	0	1	0	1	NA	0	2	0	0	0	0	0	0	0	0	0	0	0	0	0	0	0	0	0	0	0	0	0	0	0	0	0	0	0	0	0	0	0	0	0	NA	0	0	0
ENSMUSG00000014686	129	56	1	NA	51	23	70	0	0	0	11	0	0	24	18	60	NA	4	150	0	36	0	0	19	17	9	8	2	22	0	0	0	10	8	17	3	2	0	7	3	12	0	1	0	9	9	13	2	1	0	1	0	NA	15	0	0
ENSMUSG00000030368	2	0	0	NA	0	1	3	0	0	0	0	0	0	1	3	0	NA	0	4	0	1	0	0	0	1	0	0	0	0	0	0	0	0	0	0	0	0	0	0	0	0	0	0	0	0	0	0	0	0	0	0	0	NA	0	0	0
ENSMUSG00000054169	18	5	1	NA	0	0	9	0	0	0	0	0	0	1	1	5	NA	0	9	0	7	0	0	5	2	0	0	0	0	0	0	0	0	0	1	0	0	0	0	0	0	1	0	0	1	0	1	1	0	0	0	0	NA	1	0	0
ENSMUSG00000057195	5	1	0	NA	0	1	0	0	0	0	1	0	0	1	2	0	NA	0	6	0	2	0	0	1	1	0	0	0	0	0	0	0	0	0	0	0	0	1	0	0	0	0	0	0	0	0	2	0	0	0	0	0	NA	0	0	0
ENSMUSG00000030366	8	2	0	NA	0	1	0	0	0	0	0	0	0	0	0	2	NA	1	5	0	1	0	0	0	0	1	0	0	0	0	0	0	0	0	0	0	0	0	0	0	0	0	0	0	0	0	0	0	0	0	0	0	NA	0	0	0
ENSMUSG00000100821	0	0	0	NA	0	0	0	0	0	0	0	0	0	0	0	1	NA	0	0	0	0	0	0	0	0	0	0	0	0	0	0	0	0	0	0	0	0	0	0	0	0	0	0	0	0	0	0	0	0	0	0	0	NA	0	0	0
ENSMUSG00000114565	1	0	0	NA	0	0	0	0	0	0	0	0	0	0	0	0	NA	0	2	0	1	0	0	0	1	0	0	0	0	0	0	0	0	0	0	0	0	0	0	0	0	0	0	0	0	0	0	0	0	0	0	0	NA	1	0	0
ENSMUSG00000108417	40	15	2	NA	15	5	16	0	0	0	4	0	0	10	0	17	NA	0	30	0	7	0	0	6	4	1	2	0	6	0	0	0	2	0	17	0	0	1	4	6	5	0	0	0	2	1	2	1	0	0	0	0	NA	11	0	0
ENSMUSG00000096344	3	4	0	NA	5	1	2	0	0	0	0	1	0	1	1	4	NA	0	10	0	1	0	0	1	3	0	0	0	2	1	0	0	0	0	0	1	0	0	0	2	0	0	0	0	1	0	0	0	0	0	0	0	NA	0	0	0
ENSMUSG00000095044	5	2	1	NA	3	1	1	0	0	0	1	0	0	2	0	4	NA	0	2	0	0	0	0	0	1	0	0	0	0	0	0	0	0	0	0	0	0	0	1	1	0	0	0	0	0	1	1	0	0	0	0	0	NA	0	0	0
ENSMUSG00000115269	0	1	0	NA	1	0	1	0	0	0	0	1	0	1	0	0	NA	0	6	0	2	0	0	0	3	0	0	0	0	0	0	0	0	1	0	0	1	0	1	0	1	0	0	0	0	0	0	0	0	0	0	0	NA	0	0	0
ENSMUSG00000100925	0	0	0	NA	0	0	0	0	0	0	0	0	0	0	0	0	NA	0	0	0	0	0	0	0	0	0	0	0	0	0	0	0	0	0	0	0	0	0	0	0	0	0	0	0	0	0	0	0	0	0	0	0	NA	0	0	0
ENSMUSG00000093548	28	19	2	NA	1	0	6	0	0	0	1	0	0	5	2	16	NA	1	10	0	14	0	0	1	1	0	0	0	2	0	0	0	0	0	0	0	0	0	0	0	0	0	0	0	0	0	0	0	0	0	0	0	NA	1	0	0
ENSMUSG00000081779	3	0	0	NA	0	1	0	0	0	0	0	0	0	0	0	0	NA	0	2	0	0	0	0	0	0	0	0	0	0	0	0	0	0	0	0	0	0	0	1	0	0	0	0	0	0	0	0	0	0	0	0	0	NA	0	0	0
ENSMUSG00000090750	10	6	1	NA	4	1	1	0	0	0	3	0	0	2	4	5	NA	0	15	0	8	0	0	5	1	0	0	0	0	0	0	0	0	0	0	0	0	0	0	1	0	0	0	0	0	0	0	0	0	0	0	0	NA	2	0	0
ENSMUSG00000099679	0	0	0	NA	0	0	0	0	0	0	0	0	0	0	0	0	NA	0	0	0	0	0	0	0	0	0	0	0	0	0	0	0	0	0	0	0	0	0	0	0	0	0	0	0	0	0	0	0	0	0	0	0	NA	0	0	0
ENSMUSG00000110424	1948	573	45	NA	332	305	654	1	3	0	137	3	1	403	205	516	NA	44	1593	0	473	6	1	540	271	113	78	18	353	7	7	5	124	109	184	24	29	18	67	85	69	1	2	0	48	43	128	16	10	0	9	0	NA	155	3	3
ENSMUSG00000085552	1	0	0	NA	0	0	0	0	0	0	0	0	0	0	0	0	NA	0	0	0	0	0	0	0	0	0	0	0	0	0	0	0	0	0	0	0	0	0	0	0	0	0	0	0	0	0	0	0	0	0	0	0	NA	0	0	0
ENSMUSG00000096081	4	1	0	NA	0	0	1	0	0	0	0	0	0	0	1	1	NA	0	2	0	2	0	0	0	1	0	0	0	1	1	0	0	0	0	0	0	0	0	0	0	0	0	0	0	0	0	1	0	0	0	0	0	NA	0	0	0
ENSMUSG00000096370	3987	1293	110	NA	949	832	1525	6	11	0	315	6	7	1018	523	1360	NA	150	3712	0	961	11	0	1088	553	222	154	21	701	11	12	5	263	159	390	52	45	47	111	157	169	16	0	0	132	79	328	44	15	1	15	1	NA	411	2	1
ENSMUSG00000074735	1	0	0	NA	0	0	0	0	0	0	0	0	0	1	0	0	NA	0	2	0	0	0	0	0	0	0	0	0	0	0	0	0	0	0	0	0	0	0	0	0	0	0	0	0	0	0	1	0	0	0	0	0	NA	0	0	0
ENSMUSG00000100608	0	0	0	NA	0	1	0	0	0	0	0	0	0	0	0	0	NA	0	2	0	0	0	0	0	0	0	0	0	0	0	0	0	0	0	0	0	0	0	0	0	0	0	0	0	0	0	0	0	0	0	0	0	NA	0	0	0
ENSMUSG00000072875	1000	290	18	NA	171	163	350	3	2	1	79	6	0	226	141	280	NA	43	1030	0	345	6	1	317	169	59	46	12	186	6	2	1	47	41	80	12	14	5	39	45	38	4	2	1	23	9	61	7	8	2	5	0	NA	60	0	0
ENSMUSG00000070546	1	1	0	NA	0	0	0	0	0	0	0	0	0	0	0	1	NA	0	2	0	0	0	0	0	0	0	0	0	0	0	0	0	3	0	1	0	0	0	0	0	0	0	0	0	0	0	0	0	0	0	0	0	NA	0	0	0
ENSMUSG00000050425	3	7	0	NA	0	3	0	0	0	0	0	0	0	0	1	2	NA	0	4	0	1	0	0	0	1	0	0	0	0	0	0	0	0	0	0	0	0	0	0	0	0	0	0	0	0	0	0	0	0	0	0	0	NA	0	0	0
ENSMUSG00000070547	10	1	0	NA	1	2	2	0	0	0	1	0	0	1	0	1	NA	0	6	0	1	0	0	1	0	0	1	0	0	0	0	0	0	0	0	0	0	1	0	0	0	0	0	0	0	0	0	0	0	0	0	0	NA	1	0	0
ENSMUSG00000070551	0	0	0	NA	0	1	0	0	0	0	0	0	0	0	0	0	NA	0	0	0	2	0	0	0	0	0	0	0	0	0	0	0	0	0	0	0	0	0	0	0	0	0	0	0	0	0	0	0	0	0	0	0	NA	1	0	0
ENSMUSG00000070550	1	0	0	NA	0	1	0	0	0	0	0	0	0	0	0	0	NA	0	1	0	0	0	0	0	0	0	0	0	0	0	0	0	0	0	0	0	0	0	0	0	0	0	0	0	0	0	0	0	0	0	0	0	NA	0	0	0
ENSMUSG00000095275	0	0	0	NA	0	0	0	0	0	0	0	0	0	0	0	0	NA	0	0	0	0	0	0	0	0	0	0	0	0	0	0	0	0	0	0	0	0	0	0	0	0	0	0	0	0	0	0	0	0	0	0	0	NA	0	0	0
ENSMUSG00000092250	46	21	3	NA	15	16	12	0	0	0	9	0	0	18	13	14	NA	0	45	0	16	0	0	18	6	12	4	0	12	0	0	0	1	2	9	0	0	0	1	1	1	0	0	0	1	3	3	1	0	0	0	0	NA	7	0	0
ENSMUSG00000052759	1064	269	24	NA	230	183	339	1	0	1	84	2	3	262	160	338	NA	46	1260	0	405	6	1	244	107	76	39	13	182	7	2	3	51	43	80	11	14	13	29	31	32	0	0	0	29	16	76	8	5	2	4	1	NA	116	2	1
ENSMUSG00000096663	0	0	0	NA	0	0	0	0	0	0	0	0	0	0	0	0	NA	0	0	0	0	0	0	0	0	0	0	0	0	0	0	0	0	0	0	0	0	0	0	0	0	0	0	0	0	0	0	0	0	0	0	0	NA	0	0	0
ENSMUSG00000115334	165	48	3	NA	14	17	27	0	0	0	11	0	0	28	20	37	NA	10	173	0	75	0	1	46	23	6	9	0	32	0	1	0	13	10	8	3	1	1	3	7	4	0	0	0	0	2	7	1	0	0	0	0	NA	18	0	0
ENSMUSG00000096386	0	0	0	NA	0	0	0	0	0	0	0	0	0	0	0	0	NA	0	0	0	0	0	0	0	0	0	0	0	0	0	0	0	0	0	0	0	0	0	0	0	0	0	0	0	0	0	0	0	0	0	0	0	NA	0	0	0
ENSMUSG00000095056	9	2	0	NA	2	2	1	0	0	0	1	0	0	0	1	1	NA	0	5	0	3	0	0	2	1	0	0	0	0	0	0	0	0	0	0	0	0	0	0	0	0	0	0	0	0	0	0	0	0	0	0	0	NA	1	0	0
ENSMUSG00000108987	77	20	1	NA	11	9	30	0	1	0	8	0	0	17	8	27	NA	3	91	0	21	0	0	13	7	4	3	0	13	0	0	0	6	5	5	2	2	0	3	1	3	0	0	0	2	2	8	0	1	0	0	0	NA	10	0	0
ENSMUSG00000096173	13	3	0	NA	0	3	4	0	0	0	1	0	0	0	1	4	NA	0	6	0	2	0	0	0	0	0	1	0	0	0	0	0	0	1	0	0	0	0	1	0	0	0	0	0	0	0	0	0	0	0	0	0	NA	0	0	0
ENSMUSG00000112300	50	7	1	NA	11	10	29	0	0	0	5	0	0	15	7	26	NA	1	44	0	16	0	0	9	4	0	4	0	5	0	0	0	2	1	4	0	1	0	0	4	3	0	0	0	1	5	3	0	0	0	1	0	NA	8	0	0
ENSMUSG00000112442	464	132	10	NA	102	89	180	1	1	2	38	2	0	129	75	129	NA	21	537	0	151	1	0	42	23	9	7	3	34	2	4	0	5	6	6	0	2	1	5	4	6	0	0	0	9	4	16	2	1	0	1	0	NA	27	0	0
ENSMUSG00000112702	2	0	0	NA	0	0	0	0	0	0	0	0	0	0	0	0	NA	0	0	0	1	0	0	0	0	0	0	0	0	0	0	0	0	0	0	0	0	0	1	0	0	0	0	0	0	2	0	0	0	0	0	0	NA	0	0	0
ENSMUSG00000003476	773	353	28	NA	170	151	262	1	2	0	68	3	0	133	123	267	NA	47	710	0	231	1	0	259	198	54	61	19	141	2	3	0	80	59	74	12	23	7	27	39	43	3	0	1	15	28	39	2	6	0	3	0	NA	75	0	0
ENSMUSG00000086425	1628	468	36	NA	81	87	169	1	1	0	45	1	0	204	101	289	NA	43	1933	0	560	3	0	409	218	55	26	6	132	1	4	0	35	30	176	14	12	9	53	64	62	3	2	1	26	20	43	5	1	1	1	0	NA	58	0	3
ENSMUSG00000079619	4	0	0	NA	0	0	0	0	0	0	0	0	0	1	2	1	NA	0	13	0	6	0	0	0	0	0	0	0	0	0	0	0	0	0	0	0	0	0	0	0	0	0	0	0	0	0	0	0	0	0	0	0	NA	1	0	0
ENSMUSG00000018634	3329	1253	93	NA	331	286	569	0	0	0	125	10	3	733	390	840	NA	88	2853	0	726	6	1	355	199	90	66	8	215	2	3	1	38	59	95	16	12	24	31	59	44	2	1	0	12	15	63	7	7	1	5	0	NA	242	0	1
ENSMUSG00000095112	0	0	0	NA	0	0	0	0	0	0	0	0	0	0	1	1	NA	0	0	0	0	0	0	2	4	0	1	0	0	0	1	0	0	0	0	0	0	0	0	0	0	0	0	0	0	0	0	0	0	0	0	0	NA	0	0	0
ENSMUSG00000064158	176	62	5	NA	31	21	46	0	0	0	3	3	0	27	17	39	NA	4	147	0	37	0	0	38	28	18	7	3	34	2	2	0	17	11	25	4	4	3	9	12	13	1	0	0	3	4	15	1	1	0	0	0	NA	15	0	0
ENSMUSG00000074896	130	51	5	NA	19	15	33	0	1	0	8	0	0	25	26	44	NA	6	177	0	66	1	0	244	176	73	57	8	312	12	3	0	3	2	16	1	1	0	9	14	10	0	0	0	5	0	10	2	2	0	0	0	NA	20	0	0
ENSMUSG00000020696	1187	436	39	NA	231	197	408	2	3	0	115	5	3	313	209	478	NA	64	1492	1	539	3	2	558	391	165	92	14	365	10	10	2	54	43	136	8	20	21	54	62	91	3	0	1	24	17	66	13	6	0	3	0	NA	109	1	0
ENSMUSG00000066500	36	20	11	NA	7	5	19	0	0	0	5	0	0	10	2	17	NA	0	28	0	11	0	0	20	10	5	1	0	11	0	0	0	5	0	12	1	0	1	3	0	3	0	0	0	1	1	2	0	0	0	0	0	NA	5	0	0
ENSMUSG00000045932	579	216	20	NA	81	81	141	4	2	0	38	3	2	77	69	160	NA	27	555	0	214	3	0	303	238	97	100	13	389	11	3	1	59	51	48	7	18	5	25	49	41	2	0	0	9	9	44	2	3	1	0	0	NA	49	0	0
ENSMUSG00000077255	5	0	0	NA	0	1	0	0	0	0	1	0	0	0	1	0	NA	0	2	0	2	0	0	0	1	1	0	0	1	0	0	0	0	1	0	0	0	0	0	0	0	0	0	0	0	0	1	0	0	0	0	0	NA	0	0	0
ENSMUSG00000077254	1	1	0	NA	1	0	1	0	0	0	1	0	0	0	0	0	NA	0	2	0	1	0	0	1	0	0	1	0	2	0	0	0	1	0	1	0	0	0	0	0	2	0	0	0	2	0	0	0	0	0	0	0	NA	0	0	0
ENSMUSG00000115539	8	4	0	NA	1	0	3	0	0	0	0	0	0	0	2	2	NA	0	6	0	3	0	0	4	4	0	0	0	0	0	0	0	0	0	0	0	0	0	0	1	0	1	0	0	0	0	0	0	0	0	0	0	NA	1	0	0
ENSMUSG00000094803	1	1	0	NA	0	1	0	0	0	0	1	0	0	0	0	0	NA	0	1	0	1	0	0	0	0	0	0	0	0	0	0	0	0	0	0	0	0	0	0	0	0	0	0	0	0	0	0	0	0	0	0	0	NA	0	0	0
ENSMUSG00000094165	1	0	0	NA	0	0	0	0	0	0	0	0	0	0	0	0	NA	0	1	0	0	0	0	1	2	0	0	0	0	0	0	0	0	0	0	0	0	0	0	0	0	0	0	0	0	0	1	0	0	0	0	0	NA	0	0	0
ENSMUSG00000088125	5	2	0	NA	1	0	1	0	0	0	0	0	0	3	1	2	NA	1	17	0	8	0	0	1	1	0	1	0	1	0	0	0	0	0	0	0	0	0	0	0	0	0	0	0	0	0	1	0	0	0	0	1	NA	1	0	0
ENSMUSG00000065195	1	0	0	NA	0	1	0	0	0	0	0	0	0	0	0	0	NA	0	0	0	0	0	0	0	1	0	0	0	0	0	0	0	0	0	0	0	0	0	0	0	0	0	0	0	0	0	0	0	0	0	0	0	NA	0	0	0
ENSMUSG00000077253	5	4	1	NA	0	0	0	0	0	0	0	0	0	1	0	1	NA	0	2	0	3	0	0	0	0	0	0	0	0	0	0	0	0	0	0	0	0	0	1	0	0	0	0	0	0	0	0	0	0	0	0	0	NA	1	0	0
ENSMUSG00000077252	0	0	1	NA	1	0	0	0	0	0	1	0	0	1	1	2	NA	0	0	0	0	0	0	0	0	0	0	0	1	0	0	0	0	0	1	0	0	0	0	0	0	0	0	0	0	0	0	0	0	0	0	0	NA	0	0	0
ENSMUSG00000077251	3	2	0	NA	2	1	3	0	0	0	0	0	0	0	0	0	NA	0	1	0	0	0	0	0	0	0	0	0	0	0	0	0	0	0	2	0	0	0	0	0	0	0	0	0	0	0	0	0	0	0	0	0	NA	0	0	0
ENSMUSG00000077250	3	1	0	NA	0	0	1	0	0	0	1	0	0	2	2	0	NA	2	5	0	2	0	0	0	0	2	0	0	0	0	0	0	1	0	0	0	0	0	1	0	1	0	0	0	0	0	0	0	0	0	0	0	NA	0	0	0
ENSMUSG00000085531	14	6	1	NA	1	2	10	0	0	0	1	0	0	7	3	13	NA	2	20	0	6	0	0	11	8	2	0	0	1	0	0	0	1	2	1	0	0	0	1	0	0	0	0	0	0	0	0	0	0	0	0	0	NA	3	0	0
ENSMUSG00000105099	3	1	0	NA	0	2	4	0	0	0	0	1	0	0	0	1	NA	1	2	0	0	0	0	2	2	0	0	0	0	0	0	0	1	0	1	0	0	0	0	1	1	0	0	0	0	0	0	0	0	0	0	0	NA	0	0	0
ENSMUSG00000080974	1	1	0	NA	0	0	1	0	0	0	0	0	0	0	2	0	NA	0	5	0	0	0	0	0	0	0	0	0	0	0	0	0	0	0	0	0	0	0	0	0	0	0	0	0	0	0	1	0	0	0	0	0	NA	0	0	0
ENSMUSG00000072476	7	2	0	NA	4	1	4	0	0	0	0	0	0	2	1	1	NA	0	1	0	2	0	0	1	0	0	0	0	1	0	0	0	0	0	0	0	0	0	0	1	0	0	0	0	0	1	2	1	0	0	0	0	NA	1	0	0
ENSMUSG00000081796	9	1	0	NA	4	3	1	0	0	0	1	1	0	2	0	3	NA	0	8	0	2	0	0	2	0	0	0	0	1	0	0	0	0	0	0	0	0	0	1	1	0	0	0	0	0	0	0	0	0	0	0	0	NA	0	0	0
ENSMUSG00000112081	1	1	0	NA	1	0	1	0	0	0	1	0	0	3	0	1	NA	0	1	0	1	0	0	2	0	0	0	0	0	0	0	0	0	0	0	0	0	0	0	0	0	0	0	0	1	1	0	0	0	0	0	0	NA	1	0	0
ENSMUSG00000079359	2	1	0	NA	0	1	2	0	1	0	0	0	0	0	0	0	NA	0	2	0	1	0	0	0	1	0	0	0	1	0	0	0	0	0	0	0	0	0	0	0	0	0	0	0	0	0	0	0	0	0	0	0	NA	2	0	0
ENSMUSG00000080824	15	6	0	NA	2	3	2	0	0	0	0	0	0	1	3	3	NA	0	13	0	7	0	0	2	0	2	1	0	0	0	0	0	0	0	0	0	1	0	0	0	1	0	0	0	0	1	1	0	0	0	0	0	NA	1	0	0
ENSMUSG00000111445	162	48	1	NA	113	70	159	0	2	0	25	0	1	46	25	66	NA	11	185	0	68	0	0	30	19	5	4	1	17	1	0	0	1	3	18	1	0	0	9	6	2	0	0	0	16	9	30	4	0	0	2	0	NA	23	0	0
ENSMUSG00000095826	9	3	0	NA	1	3	2	0	0	0	1	0	0	3	1	2	NA	1	4	0	1	0	0	2	2	0	1	0	1	0	0	0	0	0	1	0	0	0	0	1	0	0	0	0	0	0	2	0	0	0	0	0	NA	0	0	0
ENSMUSG00000065212	0	0	0	NA	1	0	1	0	0	0	0	0	0	1	0	1	NA	1	3	0	0	0	0	0	0	0	0	0	0	0	0	0	0	1	0	0	0	0	0	0	1	0	0	0	0	0	0	0	0	0	0	0	NA	1	0	0
ENSMUSG00000030725	651	202	7	NA	118	117	235	1	2	0	43	1	0	184	72	151	NA	20	521	0	143	0	0	145	97	27	23	6	122	3	2	1	48	24	50	7	19	12	16	18	35	0	0	0	12	12	65	2	10	0	1	0	NA	66	0	0
ENSMUSG00000031577	1108	394	52	NA	206	195	351	0	0	0	105	5	2	251	235	384	NA	64	1095	0	459	7	1	239	173	39	46	6	146	3	7	1	31	16	70	8	6	1	26	34	31	1	1	0	26	19	72	10	14	0	5	0	NA	106	0	0
ENSMUSG00000027650	878	443	39	NA	161	139	334	1	4	0	66	5	3	315	154	415	NA	31	1180	0	538	3	0	281	180	65	66	5	170	5	1	2	83	39	193	17	23	9	47	84	55	4	1	0	19	10	45	10	7	1	7	0	NA	183	0	3
ENSMUSG00000037216	947	337	36	NA	183	185	353	1	3	0	83	2	1	232	145	254	NA	46	974	0	321	0	1	158	72	47	34	6	109	3	3	2	32	21	66	8	7	7	35	46	17	0	1	0	15	9	44	9	2	0	6	1	NA	77	0	2
ENSMUSG00000027233	4598	1593	126	NA	559	467	899	4	9	0	308	10	2	722	516	1178	NA	164	3932	0	1207	6	1	510	375	95	97	16	359	7	8	3	60	44	167	12	17	16	53	94	77	2	0	0	66	56	194	27	10	0	22	1	NA	287	5	3
ENSMUSG00000106656	1717	474	53	NA	432	356	684	1	5	1	175	12	1	439	304	561	NA	106	1990	0	751	5	4	103	87	18	27	5	74	1	3	0	6	7	42	2	2	2	12	29	9	0	0	0	16	13	60	10	8	2	6	0	NA	164	1	1
ENSMUSG00000037013	3424	1199	102	NA	635	621	1507	5	10	1	357	25	14	812	623	1164	NA	195	3271	0	1198	13	5	508	361	125	136	19	369	8	9	1	116	71	219	22	29	12	70	124	101	1	1	1	56	50	159	30	17	2	19	1	NA	284	1	4
ENSMUSG00000029204	133	66	2	NA	22	24	40	1	0	0	13	0	0	32	15	54	NA	8	110	0	41	1	0	53	38	7	7	2	25	0	2	0	7	5	13	3	4	1	4	5	9	0	0	0	3	3	8	1	1	0	0	0	NA	19	0	1
ENSMUSG00000037935	995	333	16	NA	210	169	303	0	2	0	75	3	1	242	129	368	NA	31	889	0	230	1	1	212	142	64	45	12	198	10	2	0	62	44	104	9	9	16	37	61	49	2	0	0	23	18	60	9	6	0	2	0	NA	109	0	1
ENSMUSG00000051136	249	96	7	NA	47	31	68	0	0	0	24	2	0	49	33	86	NA	15	329	0	100	0	1	36	31	16	8	1	46	1	1	0	11	10	13	3	3	4	9	12	12	0	0	0	5	6	13	0	2	1	1	0	NA	21	0	0
ENSMUSG00000032085	286	168	14	NA	106	108	248	0	2	0	35	3	1	226	88	213	NA	19	464	0	140	1	0	56	46	14	10	0	54	3	0	2	6	3	21	0	1	1	9	11	12	0	0	0	3	9	30	2	1	0	6	0	NA	69	0	0
ENSMUSG00000113502	49	12	2	NA	17	8	26	0	0	0	2	0	0	18	18	18	NA	2	84	0	25	0	0	11	6	5	5	1	18	2	0	0	4	3	4	0	0	1	3	0	1	1	0	0	0	0	0	0	1	0	0	0	NA	10	0	0
ENSMUSG00000113680	131	40	6	NA	84	80	135	0	1	0	21	0	0	74	47	79	NA	14	261	0	75	1	0	18	18	11	6	1	37	2	0	1	28	10	7	2	2	6	0	6	10	1	0	0	0	0	2	0	0	0	2	1	NA	21	0	0
ENSMUSG00000114329	73	60	11	NA	13	16	20	0	0	0	4	0	1	15	18	37	NA	9	57	0	17	1	0	28	34	8	13	2	19	0	0	1	7	7	18	3	2	1	3	11	13	0	0	0	2	4	4	1	1	0	0	0	NA	12	0	0
ENSMUSG00000105252	12	9	1	NA	3	0	3	0	0	0	2	0	0	3	3	7	NA	2	14	0	3	0	0	9	2	4	0	1	5	0	0	0	1	0	7	0	0	0	0	1	1	0	0	0	0	1	0	0	0	0	0	0	NA	4	0	0
ENSMUSG00000104911	45	13	0	NA	16	14	53	2	2	0	4	2	0	23	22	27	NA	6	116	0	64	2	0	4	1	0	0	0	1	0	0	0	0	1	0	0	0	0	1	0	0	0	0	0	1	0	0	0	0	0	0	0	NA	7	0	0
ENSMUSG00000115807	34	9	1	NA	4	9	9	0	0	0	6	0	0	4	6	8	NA	0	31	0	20	0	0	48	40	3	3	0	20	0	0	0	1	2	2	1	2	0	1	2	1	0	0	0	0	1	0	0	0	0	0	0	NA	5	0	0
ENSMUSG00000115024	32	17	0	NA	4	7	7	0	0	0	1	1	0	12	7	20	NA	3	49	0	22	1	0	6	3	2	1	0	5	0	0	0	1	1	3	1	1	0	0	0	0	1	0	0	0	2	1	1	1	0	0	0	NA	6	0	0
ENSMUSG00000022972	2010	724	46	NA	360	355	707	5	6	1	142	12	3	501	261	602	NA	105	1933	0	609	5	0	300	167	77	37	5	229	0	1	2	59	39	102	15	11	20	43	46	38	3	3	0	34	36	100	18	13	0	5	1	NA	182	0	1
ENSMUSG00000086377	11	3	0	NA	0	0	2	0	0	0	1	0	0	0	1	3	NA	1	5	0	0	0	0	0	2	0	0	0	1	0	0	0	0	0	0	0	0	0	0	0	0	0	0	0	0	1	0	0	0	0	0	0	NA	3	0	0
ENSMUSG00000094482	0	0	0	NA	0	0	0	0	0	0	0	0	0	0	0	0	NA	0	0	0	0	0	0	0	0	0	0	0	0	0	0	0	0	0	0	0	0	0	0	0	0	0	0	0	0	0	0	0	0	0	0	0	NA	0	0	0
ENSMUSG00000093699	6	2	0	NA	1	0	2	0	0	0	0	0	0	0	2	0	NA	0	0	0	1	0	0	0	0	0	0	0	3	1	0	0	0	0	0	0	0	0	1	0	0	0	0	0	0	0	0	0	0	0	0	0	NA	0	0	0
ENSMUSG00000096539	0	0	0	NA	0	0	0	0	0	0	0	0	0	0	0	0	NA	0	0	0	0	0	0	0	0	0	0	0	0	0	0	0	0	0	0	0	0	0	0	0	0	0	0	0	0	0	0	0	0	0	0	0	NA	0	0	0
ENSMUSG00000107790	1	0	0	NA	0	0	0	0	0	0	0	0	0	1	1	2	NA	0	1	0	1	0	0	0	0	0	0	0	1	0	0	0	1	0	0	0	0	0	0	0	0	0	0	0	0	0	0	0	0	0	0	0	NA	1	0	0
ENSMUSG00000111450	41	28	2	NA	11	6	23	0	0	0	5	2	0	7	6	23	NA	2	78	0	55	0	0	27	25	6	3	1	18	0	0	0	2	1	9	1	0	0	4	3	7	0	0	1	10	9	25	4	0	0	0	0	NA	10	0	0
ENSMUSG00000091967	50	21	1	NA	7	10	22	0	0	0	6	0	0	9	12	31	NA	5	86	0	53	0	0	13	15	1	0	1	6	1	0	0	8	1	4	0	0	0	2	2	3	0	0	0	0	0	3	0	0	0	0	0	NA	9	0	0
ENSMUSG00000093395	3	2	0	NA	0	1	3	0	0	0	2	0	0	3	3	2	NA	1	3	0	3	0	0	0	2	0	0	0	1	0	0	0	0	0	0	0	0	0	0	0	0	0	0	0	0	0	0	0	0	0	0	0	NA	0	0	0
ENSMUSG00000093546	4	1	0	NA	0	0	0	0	0	0	0	0	0	0	0	0	NA	0	2	0	1	0	0	0	0	0	0	0	0	0	0	0	0	0	0	0	0	0	0	0	0	0	0	0	0	0	0	0	0	0	0	0	NA	1	0	0
ENSMUSG00000109610	5	8	0	NA	2	0	1	1	0	0	0	0	0	2	1	2	NA	0	8	0	0	0	0	1	1	1	0	0	2	0	0	0	0	0	0	1	0	0	0	1	0	0	0	0	1	0	0	0	0	0	0	0	NA	0	0	0
ENSMUSG00000104194	7	1	0	NA	1	0	2	0	0	0	0	0	0	2	1	2	NA	1	12	0	5	0	0	1	4	0	0	0	0	0	0	0	0	1	1	1	0	0	0	0	0	0	0	0	0	0	0	0	0	0	0	0	NA	3	0	0
ENSMUSG00000104169	309	94	4	NA	16	8	7	0	0	0	6	0	0	14	16	43	NA	4	271	0	72	0	0	8	7	1	1	1	3	0	0	1	15	11	12	1	1	1	10	9	6	0	0	0	0	0	0	0	1	0	1	1	NA	13	0	0
ENSMUSG00000090303	15	8	0	NA	1	4	4	0	0	0	3	1	0	6	5	8	NA	1	15	0	3	0	0	4	2	1	1	0	1	0	0	0	0	0	2	0	0	0	2	0	1	0	0	0	0	0	1	0	0	0	0	0	NA	2	0	0
ENSMUSG00000096699	4	2	0	NA	1	3	2	0	0	0	0	0	0	6	1	3	NA	1	12	0	1	0	0	0	0	0	0	0	1	0	0	0	1	0	0	0	0	0	0	0	0	0	0	0	0	1	0	0	0	0	0	0	NA	2	0	0
ENSMUSG00000078907	209	64	4	NA	25	23	41	0	0	0	17	0	0	36	23	57	NA	3	203	0	50	0	0	33	26	8	5	1	19	0	0	0	6	4	12	1	4	0	7	6	4	0	0	0	0	8	10	0	1	0	0	0	NA	17	0	1
ENSMUSG00000045350	150	35	4	NA	120	105	215	0	1	0	37	0	0	39	19	71	NA	6	148	0	37	1	0	44	37	9	8	1	43	2	0	0	15	17	56	5	4	4	14	21	15	2	0	0	8	3	24	0	1	0	0	0	NA	28	0	0
ENSMUSG00000046807	937	346	31	NA	147	144	243	2	1	0	61	3	0	177	129	268	NA	31	847	0	274	3	3	141	117	70	43	15	204	2	5	0	81	64	50	16	10	7	28	40	90	1	0	0	11	17	35	1	1	0	0	0	NA	78	0	0
ENSMUSG00000087772	5	2	0	NA	3	4	6	0	0	0	2	0	0	2	7	2	NA	0	11	0	1	0	0	0	1	0	0	0	0	0	0	0	0	0	0	0	0	0	0	0	0	0	0	0	0	0	0	0	0	0	0	0	NA	0	0	0
ENSMUSG00000088633	6	5	0	NA	1	0	0	0	0	0	0	0	0	0	1	2	NA	0	7	0	1	0	0	1	2	0	0	0	1	0	0	0	0	0	1	0	0	0	1	0	0	0	0	0	0	0	0	0	0	0	0	0	NA	0	0	0
ENSMUSG00000088630	0	0	0	NA	0	0	0	0	0	0	1	0	0	0	0	0	NA	0	0	0	0	0	0	2	1	0	0	0	0	0	0	0	0	0	0	0	0	0	0	0	0	0	0	0	0	0	0	0	0	0	0	0	NA	0	0	0
ENSMUSG00000088631	5	1	0	NA	2	0	1	0	0	0	0	0	0	1	2	3	NA	0	6	0	3	0	0	2	0	0	1	1	4	0	0	0	0	0	0	0	0	0	0	0	0	0	0	0	0	0	1	0	0	0	0	0	NA	0	0	0
ENSMUSG00000088134	7	4	0	NA	0	0	0	0	0	0	1	0	0	0	0	4	NA	0	3	0	3	0	0	2	3	0	0	0	2	0	0	0	0	0	0	0	0	0	1	0	0	0	0	0	0	0	1	0	0	0	0	0	NA	2	0	0
ENSMUSG00000096206	0	0	0	NA	0	0	0	0	0	0	0	0	0	0	0	0	NA	0	0	0	0	0	0	0	0	0	0	0	0	0	0	0	0	0	0	0	0	0	0	0	0	0	0	0	0	0	0	0	0	0	0	0	NA	0	0	0
ENSMUSG00000088637	7	4	0	NA	1	1	7	0	0	0	0	0	0	1	1	2	NA	0	5	0	3	0	0	1	3	0	0	0	1	0	0	0	0	0	0	0	0	0	1	1	0	0	0	0	0	0	2	0	0	0	0	0	NA	0	0	0
ENSMUSG00000088635	0	4	0	NA	0	2	1	0	0	0	0	0	0	0	0	2	NA	1	2	0	0	0	0	0	0	0	0	0	0	0	0	0	0	0	0	0	0	0	0	0	0	0	0	0	0	0	0	0	0	0	0	0	NA	1	0	0
ENSMUSG00000088632	15	4	1	NA	1	2	3	0	0	0	1	0	0	3	2	6	NA	0	5	0	1	0	0	0	0	1	1	0	1	0	0	0	0	0	1	0	0	0	1	0	0	0	0	0	0	0	0	0	0	0	0	0	NA	0	0	0
ENSMUSG00000085261	3926	1161	100	NA	705	616	1166	5	11	0	256	13	2	879	534	1011	NA	152	5086	1	1582	18	3	383	212	101	93	19	319	14	3	2	116	89	209	14	12	28	67	86	69	3	0	0	32	24	93	18	15	0	7	0	NA	346	1	2
ENSMUSG00000080860	1	1	0	NA	1	1	2	0	0	0	0	0	0	0	0	0	NA	0	4	0	0	0	0	0	0	0	0	0	0	0	0	0	0	0	0	0	0	0	0	0	0	0	0	0	0	0	0	0	0	0	0	0	NA	0	0	0
ENSMUSG00000085976	331	92	9	NA	108	78	163	0	0	0	35	2	2	127	76	144	NA	29	411	0	170	0	0	14	9	5	12	2	16	0	1	0	40	39	6	1	5	1	5	11	20	1	0	0	9	17	52	5	3	0	4	0	NA	41	1	0
ENSMUSG00000085293	1079	252	21	NA	100	104	169	0	4	0	51	4	0	189	135	247	NA	30	1584	0	439	3	1	60	55	17	17	2	55	0	1	0	22	16	29	4	4	4	17	25	12	1	0	0	5	2	23	4	2	0	3	0	NA	111	1	2
ENSMUSG00000095203	0	0	0	NA	0	0	0	0	0	0	0	0	0	0	0	0	NA	0	0	0	0	0	0	0	0	0	0	0	0	0	0	0	0	0	0	0	0	0	0	0	0	0	0	0	0	0	0	0	0	0	0	0	NA	0	0	0
ENSMUSG00000084209	3	1	0	NA	0	0	1	0	0	0	0	0	0	2	0	5	NA	0	7	0	3	0	0	1	0	0	0	0	0	0	0	0	0	0	0	0	0	0	0	1	0	0	0	0	1	0	0	0	0	0	0	0	NA	0	0	0
ENSMUSG00000094873	0	0	0	NA	0	0	0	0	0	0	0	0	0	0	0	0	NA	0	0	0	0	0	0	0	0	0	0	0	0	0	0	0	0	0	0	0	0	0	0	0	0	0	0	0	0	0	0	0	0	0	0	0	NA	0	0	0
ENSMUSG00000082435	3	2	0	NA	0	0	2	0	0	0	0	0	0	0	2	1	NA	2	9	0	4	0	0	2	1	0	0	0	0	0	0	0	0	0	0	0	0	0	0	0	0	0	0	0	1	0	0	0	0	0	0	0	NA	1	0	0
ENSMUSG00000018623	265	31	3	NA	22	8	27	0	0	0	5	0	0	12	9	19	NA	2	37	0	29	2	0	5	6	5	2	1	13	0	0	0	6	0	3	2	0	0	2	2	0	0	0	0	1	0	3	0	0	0	0	0	NA	3	0	0
ENSMUSG00000098167	1	1	0	NA	0	0	2	0	0	0	0	0	0	0	0	0	NA	0	1	0	0	0	0	0	0	0	0	0	0	0	0	0	0	0	0	0	0	0	1	0	0	0	0	0	0	0	0	0	0	0	0	0	NA	0	0	0
ENSMUSG00000099432	12	8	0	NA	1	1	3	0	0	0	0	0	0	4	1	5	NA	1	20	0	9	0	0	3	1	0	0	1	2	0	0	0	0	0	4	0	0	0	1	0	1	0	0	0	0	0	1	0	0	0	0	0	NA	2	0	0
ENSMUSG00000081353	31	9	1	NA	9	7	12	0	0	0	4	0	0	8	5	11	NA	1	25	0	8	0	0	7	3	1	3	0	4	0	0	0	2	1	2	1	0	0	0	2	2	0	1	0	0	0	4	0	0	0	0	0	NA	3	0	0
ENSMUSG00000043613	36	7	2	NA	7	5	19	0	0	0	2	0	0	11	2	16	NA	3	45	0	18	1	0	11	8	0	0	0	7	0	0	0	3	0	0	0	0	0	1	1	0	0	0	0	0	1	1	0	0	0	1	0	NA	3	0	0
ENSMUSG00000115552	2	0	0	NA	1	0	1	0	0	0	0	0	0	2	1	2	NA	0	2	0	1	0	0	2	0	0	0	0	1	0	0	0	0	0	0	0	0	0	0	1	0	0	0	0	0	0	0	0	0	0	0	0	NA	0	0	0
ENSMUSG00000105552	942	328	34	NA	183	143	308	1	3	0	73	2	0	245	150	361	NA	42	1112	0	353	4	1	166	82	59	38	6	119	3	2	2	23	27	55	10	7	6	17	28	29	10	0	1	24	11	60	10	2	1	2	0	NA	92	0	0
ENSMUSG00000056962	992	287	24	NA	160	167	312	3	2	1	59	2	2	219	125	264	NA	26	883	0	242	4	0	279	143	53	50	12	191	1	5	1	55	38	55	10	7	12	23	39	26	0	0	0	25	21	80	11	6	0	1	0	NA	72	0	0
ENSMUSG00000098789	488	149	10	NA	158	120	202	0	0	0	57	0	2	119	73	171	NA	25	531	0	141	3	0	135	86	31	22	4	106	1	2	0	32	30	47	8	14	14	11	24	17	0	0	0	22	11	44	4	0	0	2	0	NA	51	0	0
ENSMUSG00000036819	418	185	10	NA	111	116	155	1	1	0	35	1	1	146	77	142	NA	22	496	0	174	1	0	121	80	27	32	3	88	1	1	0	26	27	38	8	7	1	16	19	27	2	1	0	16	11	36	4	3	0	2	1	NA	51	0	3
ENSMUSG00000107317	303	116	11	NA	49	56	114	0	0	0	27	5	0	67	39	85	NA	19	269	0	77	1	0	35	23	23	8	1	62	2	0	0	10	3	17	3	0	0	3	16	6	0	0	0	17	13	16	2	1	0	0	0	NA	30	0	0
ENSMUSG00000025736	489	133	12	NA	116	79	209	0	1	0	35	3	0	122	43	133	NA	12	485	0	133	2	0	79	66	23	21	6	71	1	0	0	25	20	40	7	6	5	15	14	19	0	0	0	9	8	36	6	1	1	0	0	NA	31	0	0
ENSMUSG00000021133	7446	2525	190	NA	1174	995	1944	9	12	0	426	19	8	1283	923	1912	NA	268	5698	0	2118	8	2	995	702	183	146	25	528	8	16	5	177	171	449	31	30	30	134	171	167	14	2	1	102	95	235	29	27	4	21	3	NA	454	2	4
ENSMUSG00000091281	0	0	0	NA	0	0	0	0	0	0	0	0	0	0	0	0	NA	0	0	0	0	0	0	1	0	0	0	0	0	0	0	0	0	0	0	0	0	0	0	0	0	0	0	0	0	0	0	0	0	0	0	0	NA	0	0	0
ENSMUSG00000038576	11238	3463	280	NA	1680	1572	3092	6	24	3	833	38	12	3494	2060	3457	NA	526	11333	0	3415	26	11	1646	1020	332	277	45	922	17	28	8	466	359	873	127	128	141	261	378	392	25	2	0	232	173	545	71	44	4	51	5	NA	977	4	5
ENSMUSG00000086596	1126	852	69	NA	36	34	65	0	0	0	33	3	1	143	126	498	NA	30	818	0	316	3	0	144	118	11	13	2	62	0	2	0	38	16	109	5	7	4	33	40	19	1	0	0	3	6	35	0	2	0	3	0	NA	85	0	0
ENSMUSG00000098965	0	0	0	NA	0	0	0	0	0	0	0	0	0	0	0	0	NA	0	0	0	0	0	0	0	0	0	0	0	0	0	0	0	0	0	0	0	0	0	0	0	0	0	0	0	0	0	0	0	0	0	0	0	NA	0	0	0
ENSMUSG00000021384	152	64	11	NA	39	49	86	1	0	0	17	0	0	36	27	74	NA	5	126	0	53	0	0	30	32	6	2	1	23	1	0	0	10	10	21	0	3	1	5	8	9	0	0	0	12	2	16	0	2	0	0	0	NA	28	0	0
ENSMUSG00000084856	18	7	0	NA	1	1	9	0	0	0	2	0	0	5	1	10	NA	0	15	0	6	0	0	6	2	0	0	0	2	1	0	0	3	0	4	0	6	0	0	1	1	0	0	0	0	0	0	0	0	0	0	0	NA	4	0	0
ENSMUSG00000075586	196	147	14	NA	92	77	152	0	1	0	34	1	1	98	49	139	NA	11	297	0	105	0	0	32	30	10	8	1	20	0	0	0	1	2	78	3	0	6	16	19	4	0	0	0	15	15	25	3	2	0	1	0	NA	38	1	0
ENSMUSG00000104909	87	42	4	NA	9	15	26	0	0	0	8	3	0	16	24	36	NA	8	126	0	67	0	0	18	15	5	8	3	18	0	0	0	7	7	33	5	10	7	13	13	12	0	0	0	0	1	3	0	0	0	0	0	NA	17	0	0
ENSMUSG00000085578	1305	424	32	NA	247	211	475	1	2	0	102	4	0	347	169	393	NA	57	1226	0	415	4	1	361	219	77	53	14	228	7	6	2	79	72	120	15	16	21	35	70	50	1	1	0	38	27	98	18	10	3	5	0	NA	105	1	3
ENSMUSG00000083651	6	2	0	NA	5	3	5	0	0	0	1	0	0	8	1	3	NA	0	11	0	2	0	0	0	1	1	0	0	1	0	0	0	1	0	1	0	0	0	0	1	0	0	0	0	0	1	2	0	0	0	0	0	NA	1	0	0
ENSMUSG00000085307	25	18	0	NA	8	12	16	0	0	0	4	0	0	7	5	15	NA	1	33	0	15	3	0	8	4	2	0	0	4	0	0	0	2	2	2	4	0	0	1	1	2	0	0	0	2	0	4	1	0	0	0	0	NA	3	0	0
ENSMUSG00000083208	3	1	0	NA	0	0	2	0	0	0	0	0	0	0	0	0	NA	0	3	0	2	0	0	0	1	0	0	0	0	0	0	0	0	0	0	0	0	0	1	0	0	0	0	0	0	2	1	1	0	0	0	0	NA	0	0	0
ENSMUSG00000087117	584	168	19	NA	156	150	305	0	2	0	48	0	0	192	80	206	NA	23	705	0	203	3	0	157	101	25	20	7	85	0	4	0	16	3	38	4	3	1	11	15	14	2	0	0	8	6	26	1	2	0	2	0	NA	39	0	0
ENSMUSG00000085143	546	191	12	NA	140	112	235	2	0	0	40	1	1	184	93	204	NA	28	680	0	217	4	0	162	105	39	28	3	135	2	1	1	41	25	61	10	7	8	17	30	35	2	0	0	21	7	56	14	8	0	1	0	NA	55	0	0
ENSMUSG00000085509	126	57	8	NA	57	44	106	2	1	0	21	3	0	69	43	86	NA	15	140	0	52	0	0	12	23	10	6	1	23	0	1	0	12	14	42	1	1	4	11	8	5	0	0	0	12	5	25	5	1	0	2	0	NA	26	0	0
ENSMUSG00000041791	6	7	0	NA	2	2	1	0	0	0	1	0	0	2	2	3	NA	1	5	0	2	0	0	2	3	0	0	0	0	0	0	0	0	0	0	0	0	0	0	0	0	0	0	0	0	0	1	0	0	0	0	0	NA	0	0	0
ENSMUSG00000015733	4322	1493	149	NA	786	774	1527	8	12	6	396	26	14	1037	813	1444	NA	248	4486	0	1854	18	6	796	485	137	178	18	558	11	10	5	165	125	258	37	43	32	86	155	119	8	3	3	86	63	310	35	25	3	29	1	NA	420	1	1
ENSMUSG00000070372	1354	470	41	NA	287	269	548	1	1	1	138	5	3	347	272	507	NA	88	1546	0	570	5	1	446	229	98	102	12	331	3	7	1	61	49	130	17	13	11	39	48	43	2	0	2	42	28	109	14	5	0	7	0	NA	161	1	0
ENSMUSG00000032582	3826	1217	112	NA	676	580	1147	4	6	0	252	13	4	967	524	1169	NA	138	3362	1	989	9	1	654	369	146	116	24	495	16	6	1	125	69	242	29	30	25	77	100	88	4	1	0	79	55	242	31	18	2	10	1	NA	442	1	3
ENSMUSG00000112728	427	110	8	NA	61	61	102	2	1	1	20	3	0	91	85	139	NA	15	432	0	104	2	0	122	75	3	10	2	39	1	2	0	7	3	11	0	0	2	3	7	5	0	1	0	6	7	11	1	0	0	0	0	NA	26	0	0
ENSMUSG00000096920	4	0	0	NA	0	0	1	0	0	0	0	0	0	0	2	1	NA	0	2	0	0	0	0	1	1	0	0	0	0	0	0	0	0	0	2	0	0	1	0	0	0	0	0	0	0	0	0	0	0	0	0	0	NA	0	0	0
ENSMUSG00000025464	901	325	24	NA	188	190	365	1	0	0	71	5	2	230	108	324	NA	27	780	0	225	5	1	401	219	83	72	11	258	7	4	1	94	66	119	16	20	21	43	62	37	0	1	0	37	37	100	20	1	1	5	0	NA	112	0	1
ENSMUSG00000030560	200	70	8	NA	41	36	65	0	0	0	12	1	0	52	48	51	NA	5	117	0	47	1	0	24	29	5	2	1	26	0	0	0	4	2	24	1	2	2	13	9	8	0	0	0	7	3	14	2	0	1	1	0	NA	22	0	1
ENSMUSG00000112917	3	4	0	NA	0	1	0	0	0	0	1	0	0	1	0	4	NA	0	4	0	2	0	0	0	0	0	0	0	1	0	0	0	0	0	0	0	0	0	0	0	0	0	0	0	0	0	0	0	0	0	0	0	NA	1	0	0
ENSMUSG00000111911	1	1	0	NA	0	1	0	0	0	0	0	0	0	0	1	2	NA	0	1	0	1	0	0	3	0	0	0	0	0	0	0	0	0	0	0	0	0	0	0	0	0	0	0	0	0	0	0	0	0	0	0	0	NA	1	0	0
ENSMUSG00000029576	2649	791	61	NA	534	466	934	2	10	0	213	3	3	820	462	998	NA	110	2572	1	634	7	0	369	252	102	87	11	368	7	5	0	87	64	194	18	26	21	64	105	85	6	1	0	57	34	154	34	7	2	13	1	NA	275	1	0
ENSMUSG00000096592	0	0	0	NA	0	0	0	0	0	0	0	0	0	0	0	0	NA	0	0	0	0	0	0	0	0	0	0	0	0	0	0	0	0	0	0	0	0	0	0	0	0	0	0	0	0	0	0	0	0	0	0	0	NA	0	0	0
ENSMUSG00000082675	1	1	0	NA	0	0	0	0	0	0	0	0	0	1	1	2	NA	0	2	0	0	0	0	0	0	0	0	0	0	0	0	0	0	0	0	0	0	0	0	1	0	0	0	0	0	0	0	0	0	0	0	0	NA	0	0	0
ENSMUSG00000081864	15	7	1	NA	5	4	2	0	0	0	2	0	0	5	3	5	NA	0	5	0	1	0	0	4	3	1	1	0	0	0	0	0	1	1	3	0	0	0	0	0	1	0	0	0	1	0	1	0	1	0	0	0	NA	5	0	0
ENSMUSG00000032580	1333	417	32	NA	221	176	367	0	3	0	73	2	0	314	184	376	NA	46	1254	0	331	2	0	315	185	75	36	4	175	1	3	2	66	41	90	12	11	16	34	35	51	2	0	0	31	21	97	9	3	0	2	0	NA	127	2	1
ENSMUSG00000068259	29	11	2	NA	9	5	11	0	0	0	7	0	0	7	15	17	NA	2	54	0	22	0	0	5	6	2	0	0	5	0	0	0	3	0	4	0	0	0	3	4	4	0	0	0	0	0	2	0	2	0	2	0	NA	22	0	0
ENSMUSG00000089257	0	0	0	NA	0	0	1	0	0	0	0	0	0	1	0	0	NA	0	0	0	0	0	0	0	0	0	0	1	1	0	0	0	0	0	0	0	0	0	0	0	0	0	0	0	0	0	0	0	0	0	0	0	NA	0	0	0
ENSMUSG00000004789	1232	375	42	NA	238	239	452	2	3	0	110	4	1	332	193	444	NA	58	1360	0	427	10	0	386	204	63	43	7	176	4	7	0	56	53	112	17	18	19	40	43	70	8	1	0	46	20	92	13	3	0	6	0	NA	169	1	0
ENSMUSG00000076456	347	110	17	NA	51	55	109	0	1	0	30	3	0	68	53	88	NA	21	355	0	115	0	1	78	49	13	11	1	60	2	2	0	22	15	32	4	4	2	13	13	6	1	0	0	3	3	27	3	1	1	2	0	NA	20	0	0
ENSMUSG00000034932	580	187	11	NA	137	99	238	1	0	0	41	3	0	139	64	163	NA	15	532	0	139	2	0	140	70	28	27	0	96	1	2	0	38	30	56	10	12	4	13	23	14	1	1	0	14	11	43	8	1	0	3	0	NA	38	0	1
ENSMUSG00000036860	319	92	8	NA	71	61	124	0	0	0	19	0	1	74	46	128	NA	16	314	0	91	0	0	128	58	22	12	0	68	3	2	0	23	18	45	2	6	4	14	26	22	0	0	0	9	14	35	4	0	0	3	0	NA	28	0	1
ENSMUSG00000021967	917	337	21	NA	184	170	374	2	2	0	92	3	0	225	153	279	NA	47	930	1	283	1	1	210	120	44	44	9	181	3	2	0	55	34	74	9	11	7	16	31	31	2	0	1	27	12	46	9	8	0	3	1	NA	99	0	0
ENSMUSG00000044018	1045	316	33	NA	198	180	364	0	2	0	112	6	1	265	196	351	NA	73	1200	0	521	3	4	225	152	50	40	11	145	6	5	2	52	32	82	12	10	9	28	40	30	1	2	0	17	9	57	7	5	1	5	0	NA	99	0	0
ENSMUSG00000030335	1227	427	50	NA	247	232	439	2	3	0	94	3	0	320	163	351	NA	34	1162	0	342	2	0	312	198	63	64	9	226	3	3	0	59	57	133	13	17	16	35	59	59	4	0	0	24	29	91	13	2	1	0	1	NA	81	1	0
ENSMUSG00000010406	393	94	8	NA	59	53	123	0	1	0	30	1	0	99	55	96	NA	21	410	0	132	0	0	122	49	15	10	1	58	0	1	0	15	15	45	5	4	2	8	18	14	0	0	0	14	6	20	3	2	0	0	0	NA	29	0	1
ENSMUSG00000030037	718	226	25	NA	112	120	212	1	2	0	58	1	1	162	100	172	NA	28	627	1	227	5	0	146	93	32	27	2	104	1	2	0	33	28	53	9	8	8	14	25	25	1	0	0	20	4	33	5	2	0	0	0	NA	46	0	0
ENSMUSG00000006818	1415	463	40	NA	221	211	396	0	0	0	75	2	3	277	165	389	NA	43	1196	0	347	4	0	284	146	48	38	6	125	7	5	0	58	44	75	8	11	12	20	30	40	2	1	0	23	15	57	12	2	0	2	0	NA	69	1	1
ENSMUSG00000111610	56	34	4	NA	15	13	44	0	0	0	9	0	0	21	25	38	NA	4	68	0	42	0	0	36	14	1	3	1	14	1	1	0	3	4	11	2	0	0	5	3	3	0	0	0	4	12	18	0	0	1	1	0	NA	14	0	0
ENSMUSG00000018858	1050	450	44	NA	142	136	258	2	3	0	59	3	2	219	109	305	NA	44	986	0	301	0	0	219	84	56	40	6	170	8	1	0	50	29	77	16	8	11	27	35	29	0	0	0	26	13	54	9	4	0	4	0	NA	62	1	0
ENSMUSG00000072941	538	222	27	NA	376	274	607	3	5	0	136	4	0	185	170	377	NA	48	621	0	193	2	0	52	40	5	8	1	39	0	2	0	47	24	34	6	12	1	10	15	14	1	0	0	11	8	44	5	1	1	2	0	NA	121	0	0
ENSMUSG00000075524	164	37	2	NA	38	29	61	0	2	0	14	1	0	46	22	53	NA	11	175	0	53	2	0	18	19	2	1	1	18	0	0	0	6	4	20	0	1	1	4	5	4	0	0	0	5	4	21	2	0	0	1	0	NA	18	0	0
ENSMUSG00000039182	1853	623	47	NA	328	286	609	3	5	0	178	8	7	394	305	581	NA	105	1899	0	708	4	1	352	221	58	79	11	230	5	2	1	46	37	110	13	5	10	37	55	45	6	0	0	31	27	141	16	19	4	4	1	NA	142	2	5
ENSMUSG00000106147	958	356	18	NA	224	226	390	0	4	0	78	2	0	300	186	330	NA	56	1226	0	490	8	0	150	90	36	28	2	112	4	4	0	32	20	76	4	4	14	22	22	28	0	0	0	6	6	20	4	2	2	8	0	NA	110	2	0
ENSMUSG00000089259	5	4	0	NA	1	0	0	0	0	0	1	0	0	1	0	3	NA	1	1	0	1	0	0	0	0	0	0	0	1	0	0	0	0	0	1	0	0	0	0	1	0	0	0	0	0	0	0	0	0	0	0	0	NA	0	0	0
ENSMUSG00000037188	352	147	10	NA	112	145	223	0	2	0	63	4	1	136	61	194	NA	15	316	0	86	1	0	390	333	64	65	23	226	2	8	0	16	18	51	3	3	2	19	45	62	1	0	0	25	17	124	12	3	0	5	0	NA	98	0	0
ENSMUSG00000106348	68	15	1	NA	14	8	21	0	0	0	5	0	0	16	22	19	NA	3	46	0	12	0	0	4	6	0	2	0	5	0	0	0	2	1	1	0	0	0	0	1	2	0	0	0	0	1	2	1	0	0	0	0	NA	4	0	0
ENSMUSG00000089250	13	2	1	NA	2	2	1	0	0	0	0	0	0	1	1	6	NA	1	13	0	11	0	0	4	4	2	1	0	2	0	0	0	1	0	1	2	0	0	0	3	1	0	0	0	0	0	0	0	0	0	0	0	NA	4	0	0
ENSMUSG00000032897	4129	1376	121	NA	816	709	1426	4	4	2	296	6	5	1067	518	1058	NA	146	3603	0	948	9	1	1161	578	197	155	20	704	21	12	2	197	138	402	36	40	41	122	167	125	1	1	0	69	96	279	51	12	3	14	0	NA	320	0	3
ENSMUSG00000020248	2849	937	77	NA	546	495	932	2	8	0	230	5	3	623	382	851	NA	115	2561	0	793	6	2	523	287	101	83	25	370	8	6	0	106	69	162	23	27	19	71	77	93	2	1	0	66	45	197	30	17	0	15	0	NA	233	0	1
ENSMUSG00000023994	4064	1444	139	NA	737	758	1419	12	7	1	298	13	1	777	515	1085	NA	140	3131	0	1073	7	1	704	406	158	143	22	473	20	13	5	186	113	219	35	43	30	88	104	112	4	5	1	89	66	204	23	17	0	14	0	NA	283	1	0
ENSMUSG00000063063	53418	23170	2087	NA	8496	7644	15598	60	104	13	4680	255	57	12973	10566	22399	NA	3429	59895	12	25293	264	48	8005	6017	2095	2005	293	5890	124	93	45	1899	1120	3131	342	341	292	1174	1746	1166	74	16	3	809	867	2977	394	331	21	272	25	NA	7428	46	41
ENSMUSG00000094848	0	0	0	NA	0	0	0	0	0	0	0	0	0	0	0	0	NA	0	0	0	1	0	0	0	0	0	0	0	0	0	0	0	0	0	0	1	0	0	0	0	0	0	0	0	0	0	0	0	0	0	0	0	NA	0	0	0
ENSMUSG00000089258	8	3	0	NA	2	0	1	0	0	0	0	0	0	0	1	1	NA	0	13	0	3	0	0	0	1	1	0	0	2	0	0	0	0	0	0	0	0	0	0	0	0	0	0	0	0	0	0	0	0	0	0	0	NA	3	0	0
ENSMUSG00000107070	46	21	0	NA	9	8	11	0	0	0	4	0	0	15	2	18	NA	3	43	0	28	0	0	24	15	7	4	1	30	1	0	1	3	1	9	0	0	0	3	7	0	0	0	0	0	0	2	0	0	0	0	0	NA	1	0	0
ENSMUSG00000113259	688	390	24	NA	95	84	222	2	1	0	49	4	0	58	76	190	NA	22	476	0	146	1	0	8	12	1	3	0	2	0	1	0	1	5	4	0	1	0	3	4	1	0	0	0	19	7	14	2	7	0	5	0	NA	71	0	1
ENSMUSG00000032315	304	67	4	NA	138	122	206	1	1	1	50	3	2	104	42	126	NA	15	333	0	114	2	0	118	78	14	19	1	97	2	1	1	21	16	54	7	6	3	15	27	25	3	0	0	4	4	26	1	4	1	1	0	NA	38	0	0
ENSMUSG00000032310	22	2	0	NA	1	3	8	0	0	0	4	0	0	4	3	3	NA	1	12	0	7	0	0	9	5	0	0	0	2	0	0	0	1	0	1	0	0	0	1	2	0	0	0	0	0	0	1	0	0	0	0	0	NA	2	0	0
ENSMUSG00000020814	1886	521	36	NA	253	225	399	2	1	0	71	3	2	379	159	391	NA	69	2220	0	503	1	5	376	261	68	42	11	283	5	4	0	166	118	141	27	28	26	55	62	97	5	2	0	12	12	41	15	4	0	0	0	NA	73	1	0
ENSMUSG00000046845	23	9	0	NA	12	3	7	0	0	0	1	0	1	5	4	9	NA	0	16	0	2	0	0	9	5	1	0	1	1	0	0	0	3	0	3	0	1	0	0	1	3	0	0	0	2	1	1	0	0	0	0	0	NA	4	0	0
ENSMUSG00000113845	35	7	0	NA	13	11	21	0	0	0	6	0	0	9	13	26	NA	3	50	0	26	0	0	17	10	0	0	1	6	0	0	0	0	2	3	0	0	0	1	0	0	0	0	0	1	0	2	0	3	0	0	0	NA	7	0	0
ENSMUSG00000094842	7	4	0	NA	0	1	3	0	0	0	1	0	0	1	3	3	NA	0	10	0	3	0	0	0	0	1	0	0	2	0	0	0	0	0	1	0	0	1	0	0	0	0	0	0	1	0	0	0	0	0	0	0	NA	0	0	0
ENSMUSG00000111939	1	0	0	NA	0	0	0	0	0	0	0	0	0	0	0	0	NA	0	0	0	0	0	0	0	0	0	0	0	0	0	0	0	0	0	0	0	0	0	0	0	0	0	0	0	0	0	0	0	0	0	0	0	NA	0	0	0
ENSMUSG00000111896	15	28	3	NA	6	8	11	0	0	0	1	1	0	5	1	5	NA	2	15	0	8	0	0	2	0	0	3	0	5	0	0	0	0	0	1	0	0	0	0	0	1	0	0	0	1	0	1	0	0	0	0	0	NA	6	0	0
ENSMUSG00000113254	2	0	0	NA	0	0	0	0	0	0	1	0	0	0	0	2	NA	0	0	0	2	0	0	0	0	0	0	0	0	0	0	0	0	0	0	0	0	0	0	0	0	0	0	1	0	0	0	0	0	0	0	0	NA	0	0	0
ENSMUSG00000113823	16	10	2	NA	2	1	1	0	0	0	0	0	0	1	0	7	NA	1	11	0	5	0	0	5	1	0	0	0	0	0	0	0	0	0	1	0	0	0	0	0	0	0	0	0	0	0	0	0	1	0	0	0	NA	3	0	0
ENSMUSG00000043687	666	247	35	NA	238	274	476	0	4	0	109	2	0	178	109	288	NA	35	772	0	234	1	1	168	96	49	31	4	117	1	1	1	71	46	59	15	20	14	23	64	74	2	1	0	24	15	63	8	3	1	4	0	NA	126	1	0
ENSMUSG00000079003	797	236	17	NA	174	154	295	0	0	0	69	2	0	178	91	238	NA	23	787	0	236	1	0	190	105	33	19	8	134	2	1	0	34	29	91	3	12	5	23	28	30	1	0	0	13	15	45	2	3	0	1	0	NA	76	0	2
ENSMUSG00000087781	1	0	0	NA	0	0	0	0	0	0	0	0	0	0	0	0	NA	0	2	0	0	0	0	0	1	0	0	0	1	0	0	0	0	0	0	0	0	0	0	0	1	0	0	0	0	0	0	0	0	0	0	0	NA	0	0	0
ENSMUSG00000027660	2070	790	52	NA	468	449	942	4	7	2	212	12	3	556	415	828	NA	132	2081	0	774	16	4	347	263	81	88	15	263	10	5	0	77	61	107	11	17	10	49	63	53	4	5	1	45	37	142	18	15	1	16	0	NA	267	4	4
ENSMUSG00000026841	1169	383	26	NA	167	139	306	0	1	0	66	2	2	290	156	305	NA	30	1165	0	398	2	1	102	104	57	49	12	214	13	2	0	54	85	55	15	10	7	17	27	39	1	1	0	11	6	44	3	1	0	3	0	NA	92	3	1
ENSMUSG00000115419	126	36	4	NA	29	30	50	0	0	0	11	0	0	12	8	27	NA	6	98	0	39	1	0	11	15	3	3	0	0	0	0	0	2	3	5	0	2	1	0	2	2	1	1	0	2	1	17	2	1	0	1	0	NA	18	0	0
ENSMUSG00000115081	0	1	0	NA	0	0	1	0	0	0	0	0	0	0	0	0	NA	0	0	0	0	0	0	0	0	0	0	0	1	0	0	0	0	0	0	0	0	0	0	0	0	0	0	0	0	0	0	0	0	0	0	0	NA	0	0	0
ENSMUSG00000115486	3	0	0	NA	0	1	1	0	0	0	0	0	0	0	0	2	NA	0	4	0	1	0	0	2	0	0	0	0	1	0	0	0	0	0	0	0	0	0	0	0	0	0	0	0	0	0	0	0	0	0	0	0	NA	0	0	0
ENSMUSG00000088358	2	3	0	NA	0	0	2	0	0	0	1	0	0	0	0	0	NA	0	1	0	0	0	0	0	0	0	0	0	0	0	0	0	0	0	0	0	0	0	0	0	0	0	0	0	0	0	1	0	0	0	0	0	NA	0	0	0
ENSMUSG00000113133	1	0	0	NA	0	0	0	0	0	0	1	0	0	0	0	0	NA	0	0	0	0	0	0	0	0	1	0	0	0	0	0	0	1	0	0	0	0	0	0	0	0	0	0	0	0	0	0	0	0	0	0	0	NA	0	0	0
ENSMUSG00000113685	1	0	0	NA	0	0	0	0	0	0	0	0	0	0	0	0	NA	0	0	0	0	0	0	1	0	0	0	0	0	0	0	0	0	0	0	0	0	0	0	0	0	0	0	0	0	0	0	0	0	0	0	0	NA	0	0	0
ENSMUSG00000112828	404	105	8	NA	80	72	177	0	3	0	25	1	0	88	55	105	NA	16	392	0	107	2	0	55	39	9	10	2	37	0	1	2	12	8	18	2	3	4	5	8	9	1	0	0	1	6	22	4	1	0	0	0	NA	31	1	0
ENSMUSG00000089088	2	1	0	NA	0	0	0	0	0	0	0	0	0	1	0	4	NA	0	5	0	2	0	0	0	0	0	0	0	0	0	0	0	0	1	3	0	0	0	0	0	0	0	0	0	0	0	0	0	0	0	0	0	NA	0	0	0
ENSMUSG00000088688	77	17	0	NA	11	4	9	0	0	0	4	0	0	19	6	21	NA	5	53	0	22	0	0	9	4	2	0	0	7	0	0	0	2	0	2	1	0	0	2	0	0	1	0	0	2	4	0	0	0	0	0	0	NA	3	0	0
ENSMUSG00000041798	2171	649	57	NA	529	470	924	0	7	0	192	8	2	627	321	620	NA	87	2233	0	586	3	0	173	117	53	35	3	130	2	6	0	84	61	75	7	16	5	28	26	60	2	0	0	40	23	101	13	7	1	2	0	NA	139	1	0
ENSMUSG00000115689	9	5	0	NA	2	3	3	0	0	0	1	0	0	0	3	3	NA	0	9	0	0	0	0	3	1	0	0	1	3	0	0	0	0	0	8	0	0	0	1	1	1	0	0	0	0	0	0	0	0	0	0	0	NA	3	0	1
ENSMUSG00000021779	19981	7287	704	NA	3014	2918	6201	36	40	5	1726	78	31	4276	3226	7300	NA	988	19658	1	6730	68	13	4322	2955	895	732	118	2746	68	55	9	628	448	1369	179	111	193	424	659	444	26	5	7	344	304	1069	133	86	14	71	1	NA	2031	8	11
ENSMUSG00000109173	0	0	0	NA	0	0	0	0	0	0	0	0	0	0	0	0	NA	0	0	0	0	0	0	0	0	0	0	0	0	0	0	0	0	0	0	0	0	0	0	0	0	0	0	0	0	0	0	0	0	0	0	0	NA	0	0	0
ENSMUSG00000109172	0	0	0	NA	0	0	0	0	0	0	0	0	0	0	0	0	NA	0	0	0	0	0	0	0	0	0	0	0	0	0	0	0	0	0	0	0	0	0	0	0	0	0	0	0	0	0	0	0	0	0	0	0	NA	0	0	0
ENSMUSG00000058756	4350	1352	122	NA	994	821	1729	3	10	4	369	13	4	1399	658	1446	NA	163	4723	0	1450	10	1	695	380	170	122	35	558	12	5	3	215	163	301	50	42	30	120	167	155	4	2	0	80	65	182	46	12	2	20	2	NA	429	2	1
ENSMUSG00000113285	1665	821	62	NA	162	159	295	2	3	1	158	14	4	510	382	817	NA	155	2970	0	1479	17	2	112	83	42	47	3	153	1	2	0	23	19	86	4	5	4	35	59	27	2	0	0	15	16	83	5	16	4	19	1	NA	453	2	1
ENSMUSG00000096957	59	31	1	NA	8	16	17	1	2	0	6	0	0	15	5	18	NA	4	65	0	34	1	0	9	11	1	4	0	13	0	0	1	2	3	14	2	0	1	7	4	3	0	0	0	1	1	3	1	0	0	0	0	NA	8	0	0
ENSMUSG00000036902	1728	499	41	NA	506	462	857	3	8	2	209	7	5	494	280	744	NA	63	1852	0	617	7	1	705	364	153	108	13	469	18	8	0	81	58	180	21	21	29	65	98	93	4	0	0	87	80	267	44	8	3	9	1	NA	229	1	1
ENSMUSG00000039646	2215	590	39	NA	185	133	224	0	2	0	45	1	2	340	163	366	NA	37	1819	0	412	1	2	82	51	16	25	1	68	1	1	1	56	36	92	15	13	5	26	34	44	3	0	0	7	12	9	3	1	0	1	0	NA	34	3	0
ENSMUSG00000115296	271	195	13	NA	23	19	25	0	0	0	9	1	0	6	19	48	NA	5	155	0	63	0	0	151	55	7	7	1	24	1	0	0	6	1	116	0	0	0	6	11	4	0	0	1	1	0	2	0	0	0	1	0	NA	8	0	0
ENSMUSG00000115158	108	72	3	NA	19	17	48	1	0	0	16	1	0	6	22	49	NA	5	105	0	41	1	0	21	32	6	2	0	15	0	1	0	2	2	13	1	2	0	3	9	4	0	0	0	4	5	6	1	0	0	2	0	NA	35	0	0
ENSMUSG00000115168	38	44	2	NA	12	16	23	0	0	0	5	0	0	8	6	22	NA	2	63	0	36	0	0	6	3	1	0	0	5	0	0	0	0	0	4	0	0	0	1	3	0	0	0	0	2	1	1	0	0	0	1	0	NA	9	0	1
ENSMUSG00000115083	32	21	2	NA	7	4	11	0	0	0	4	1	0	1	4	15	NA	2	35	0	15	0	0	8	19	4	0	0	1	0	1	0	0	0	2	1	1	0	0	2	0	0	0	0	0	0	1	0	0	0	0	0	NA	7	0	0
ENSMUSG00000073010	622	392	23	NA	59	46	115	1	0	0	24	1	1	68	63	175	NA	18	528	0	224	4	0	49	46	14	23	2	34	3	0	0	3	2	22	3	3	0	9	9	7	0	0	0	2	2	9	5	3	2	2	0	NA	55	1	2
ENSMUSG00000104710	10718	3920	332	NA	2155	1870	3588	11	18	2	854	35	11	2563	1882	3381	NA	586	12180	0	4490	44	12	789	628	259	248	23	650	17	6	4	122	91	211	41	18	38	148	193	119	4	1	0	65	57	245	32	38	4	44	4	NA	829	3	2
ENSMUSG00000018143	595	267	16	NA	138	121	234	0	0	0	57	2	2	188	90	219	NA	20	757	0	234	2	0	164	109	52	26	8	135	6	3	1	74	35	69	10	10	12	18	28	34	5	0	0	16	19	76	10	6	0	2	0	NA	84	0	0
ENSMUSG00000111290	33	8	2	NA	6	8	20	0	0	0	3	0	0	12	2	23	NA	2	59	0	7	0	0	5	4	0	0	0	4	0	0	0	2	1	11	1	3	0	4	4	6	1	0	0	0	1	1	0	0	0	0	0	NA	2	0	0
ENSMUSG00000096235	0	0	0	NA	0	0	0	0	0	0	0	0	0	0	0	0	NA	0	0	0	0	0	0	0	0	0	0	0	0	0	0	0	0	0	0	0	0	0	0	0	0	0	0	0	0	0	0	0	0	0	0	0	NA	0	0	0
ENSMUSG00000111151	41	15	1	NA	27	27	43	0	0	0	15	1	0	10	10	38	NA	2	18	0	17	0	0	15	12	2	2	0	9	0	0	1	3	1	0	0	0	0	0	4	2	0	0	0	1	0	1	0	0	0	0	0	NA	5	0	0
ENSMUSG00000066626	0	0	0	NA	0	0	1	0	0	0	0	0	0	0	0	0	NA	0	1	0	0	0	0	0	1	0	0	0	0	0	0	0	0	0	0	0	0	0	0	0	0	0	0	0	0	0	0	0	0	0	0	0	NA	0	0	0
ENSMUSG00000030403	252	78	5	NA	82	49	123	0	1	0	20	3	0	68	25	59	NA	14	214	0	60	2	0	100	49	12	8	3	46	0	0	0	14	10	47	3	7	1	10	14	12	7	0	0	14	3	46	5	0	0	0	0	NA	32	0	0
ENSMUSG00000111444	92	55	4	NA	19	28	27	0	0	0	10	0	0	56	17	50	NA	8	231	0	95	2	1	16	25	26	5	1	33	0	0	0	2	4	18	1	1	1	7	12	11	1	0	0	4	2	6	1	1	1	3	0	NA	24	0	0
ENSMUSG00000094004	0	1	0	NA	0	1	0	0	0	0	0	0	0	0	0	1	NA	0	0	0	1	0	0	0	0	0	0	0	0	0	0	0	0	0	0	0	0	0	0	0	0	0	0	0	0	0	0	0	0	0	0	0	NA	0	0	0
ENSMUSG00000053121	827	322	28	NA	166	184	391	1	3	0	108	4	2	221	112	247	NA	35	789	0	261	1	1	208	111	42	32	2	169	5	4	1	48	36	71	6	5	16	28	46	40	0	0	0	25	13	66	11	4	0	2	0	NA	63	0	0
ENSMUSG00000085835	15	12	1	NA	11	3	7	0	0	0	5	0	0	5	10	16	NA	0	26	0	15	0	0	8	5	1	1	1	5	0	0	0	2	1	4	0	0	0	2	1	3	0	0	0	0	1	1	1	0	0	0	0	NA	1	0	0
ENSMUSG00000028089	1366	636	56	NA	206	235	493	4	2	0	142	3	1	369	257	597	NA	76	1509	0	476	2	3	253	164	53	37	5	182	3	5	1	56	21	101	12	9	8	46	69	31	3	0	0	37	26	87	10	9	0	9	2	NA	176	2	1
ENSMUSG00000111969	21	4	0	NA	2	1	7	0	0	0	2	0	0	0	3	5	NA	1	23	0	3	0	0	2	1	0	0	0	1	0	0	0	1	0	2	0	0	0	3	2	1	0	0	0	1	0	0	0	0	0	0	0	NA	1	0	0
ENSMUSG00000110070	187	60	7	NA	40	28	55	0	0	0	12	0	0	31	24	48	NA	5	126	0	26	0	0	24	17	3	5	1	7	0	0	0	8	0	9	0	4	0	2	4	1	0	0	0	1	6	11	1	0	0	1	0	NA	9	0	0
ENSMUSG00000109859	4	0	0	NA	1	0	1	0	0	0	0	0	0	2	0	2	NA	0	2	0	0	0	0	2	1	0	0	0	2	0	0	0	0	0	1	0	1	0	0	0	0	0	0	0	0	1	1	0	0	0	0	0	NA	0	0	0
ENSMUSG00000110248	165	48	3	NA	60	40	74	0	0	0	21	0	0	67	24	82	NA	17	197	0	61	1	0	18	14	2	5	0	7	0	0	0	2	2	2	0	0	0	2	1	3	0	0	0	1	1	3	2	0	0	1	0	NA	32	2	0
ENSMUSG00000110262	122	70	9	NA	2	2	8	0	0	0	3	0	0	30	6	25	NA	1	164	0	42	1	0	1	1	1	0	0	1	0	0	0	0	0	2	0	0	0	0	0	0	0	0	0	1	0	2	0	0	0	0	0	NA	1	0	0
ENSMUSG00000110182	0	0	0	NA	0	0	0	0	0	0	0	0	0	0	0	0	NA	0	0	0	0	0	0	0	0	0	0	0	0	0	0	0	0	0	0	0	0	0	0	0	0	0	0	0	0	0	0	0	0	0	0	0	NA	0	0	0
ENSMUSG00000110398	0	0	0	NA	0	0	0	0	0	0	0	0	0	0	0	0	NA	0	0	0	0	0	0	0	0	0	0	0	0	0	0	0	0	0	0	0	0	0	0	0	0	0	0	0	0	0	0	0	0	0	0	0	NA	0	0	0
ENSMUSG00000017664	878	283	13	NA	213	185	340	1	2	0	73	2	0	263	151	277	NA	28	1080	0	295	2	0	141	86	44	20	3	135	3	4	0	36	26	61	7	3	13	30	24	31	1	0	0	15	12	36	9	2	1	1	0	NA	97	0	1
ENSMUSG00000074622	267	94	7	NA	64	49	79	1	0	0	16	1	0	49	30	85	NA	6	181	0	47	0	0	462	257	75	52	7	264	8	8	3	39	37	80	15	7	5	24	37	26	3	0	0	23	10	24	0	1	0	2	0	NA	18	0	0
ENSMUSG00000109855	67	21	1	NA	17	12	28	0	0	0	4	0	0	13	7	16	NA	1	43	0	9	0	0	16	20	7	3	0	9	0	1	0	3	2	11	0	0	0	2	7	1	0	0	0	1	0	4	1	0	0	1	0	NA	10	0	0
ENSMUSG00000049922	1585	414	35	NA	298	226	444	4	2	1	102	7	1	326	199	447	NA	48	1475	0	445	5	0	374	229	55	46	8	254	7	4	2	55	48	98	13	13	7	23	36	45	0	2	0	17	30	85	11	5	1	3	0	NA	117	2	0
ENSMUSG00000104877	123	44	3	NA	26	28	51	0	0	0	8	1	0	30	15	45	NA	4	148	0	33	0	0	38	10	4	8	1	27	0	0	0	8	9	14	1	1	2	1	6	3	0	0	0	3	1	3	2	0	0	1	0	NA	17	1	0
ENSMUSG00000032526	602	185	13	NA	138	125	241	1	4	0	43	2	0	136	95	210	NA	22	581	0	174	0	1	242	124	45	27	8	129	4	0	0	48	31	69	16	5	8	16	21	19	1	1	0	23	23	53	6	2	0	1	0	NA	64	0	1
ENSMUSG00000039086	2291	696	63	NA	437	486	831	4	6	0	202	6	2	481	286	724	NA	89	2192	1	644	3	0	492	270	110	109	8	305	9	6	0	87	78	154	19	23	16	50	66	59	8	0	0	40	36	146	16	8	0	11	0	NA	239	1	0
ENSMUSG00000101234	1	1	0	NA	3	2	2	0	0	0	1	0	0	0	0	2	NA	0	8	0	1	0	0	0	0	0	0	0	1	0	0	0	0	0	3	0	0	0	0	0	1	0	0	0	0	0	0	0	0	0	0	0	NA	1	0	0
ENSMUSG00000101888	24	6	1	NA	19	29	47	0	0	0	11	0	0	11	3	7	NA	2	27	0	5	0	0	1	2	3	6	0	4	0	0	0	0	3	0	0	0	3	0	2	2	0	0	0	4	1	6	1	1	0	1	0	NA	4	0	0
ENSMUSG00000028458	1473	491	41	NA	313	282	561	1	7	0	113	1	3	380	196	468	NA	58	1568	0	506	1	0	578	302	106	78	11	341	8	1	3	96	82	122	19	35	19	52	65	76	4	2	1	47	46	163	21	4	0	6	0	NA	128	1	1
ENSMUSG00000087395	221	82	10	NA	23	18	25	0	0	0	4	0	0	38	21	64	NA	11	178	0	61	0	0	67	31	10	9	3	40	0	1	1	2	0	6	0	0	1	2	7	1	0	0	0	2	2	4	0	4	0	1	0	NA	15	0	0
ENSMUSG00000006457	227	63	4	NA	44	35	58	0	1	0	12	5	0	55	35	58	NA	12	157	0	31	0	0	31	26	9	7	1	50	0	0	2	2	7	28	2	2	0	5	16	8	1	0	1	7	5	13	2	0	1	1	0	NA	25	0	0
ENSMUSG00000076127	198	61	2	NA	34	15	60	1	0	0	11	0	0	40	36	54	NA	11	207	0	53	2	0	64	20	7	6	1	37	1	0	0	18	9	14	2	4	4	4	9	1	0	0	0	3	3	14	2	0	0	0	0	NA	9	0	0
ENSMUSG00000052374	3197	1230	134	NA	409	360	803	1	6	2	205	22	4	801	458	1037	NA	137	3840	2	1353	15	3	689	508	127	79	15	267	5	6	1	54	34	83	9	3	9	34	64	37	2	0	0	42	41	116	16	14	2	10	3	NA	372	4	2
ENSMUSG00000022105	3392	1521	134	NA	576	489	944	6	11	2	251	10	4	835	481	1278	NA	144	3404	0	1341	12	0	1240	630	183	150	26	585	19	22	4	161	114	611	37	34	45	152	220	159	9	2	1	56	38	195	24	18	4	22	0	NA	399	2	3
ENSMUSG00000094483	1050	347	27	NA	198	135	342	2	2	0	79	5	1	226	164	321	NA	33	1114	0	371	2	1	165	105	35	26	3	124	1	3	2	28	27	46	10	7	6	12	19	30	1	0	0	23	17	65	3	6	0	5	2	NA	116	1	0
ENSMUSG00000043991	2650	819	60	NA	539	475	976	1	6	1	180	13	2	619	370	809	NA	104	2718	0	855	9	0	721	417	141	107	27	455	6	6	1	158	90	264	40	41	33	77	118	136	2	2	1	72	60	221	31	9	6	4	1	NA	229	0	2
ENSMUSG00000049184	1015	307	28	NA	202	126	305	0	3	0	76	3	1	275	187	304	NA	56	1546	1	697	5	1	310	168	92	50	7	197	1	2	0	83	63	253	9	13	17	73	77	65	10	0	1	25	27	64	9	2	0	5	0	NA	93	0	0
ENSMUSG00000112573	216	87	2	NA	55	43	111	1	0	1	37	0	0	60	58	117	NA	12	255	0	134	1	0	34	18	1	10	1	25	0	2	0	8	7	23	1	2	2	7	11	8	0	0	0	8	1	22	4	1	0	2	0	NA	45	0	1
ENSMUSG00000094200	67	19	2	NA	8	8	16	0	0	0	8	0	1	19	11	26	NA	5	86	0	28	2	0	12	2	2	2	0	6	0	1	0	5	5	4	1	2	0	10	6	5	0	0	0	2	2	1	1	1	1	0	0	NA	7	0	0
ENSMUSG00000106549	3	1	0	NA	0	0	1	0	0	0	1	0	0	0	1	1	NA	0	4	0	2	0	0	3	0	0	0	0	1	0	1	0	0	1	0	0	0	0	0	0	0	0	0	0	0	0	0	0	0	0	0	0	NA	1	0	0
ENSMUSG00000090099	2	1	0	NA	0	1	0	0	0	0	0	0	0	0	0	3	NA	0	0	0	1	0	0	0	0	0	0	0	0	0	0	0	0	0	0	0	0	0	0	0	0	0	0	0	0	0	0	0	0	0	0	0	NA	0	0	0
ENSMUSG00000032458	1141	423	31	NA	210	180	366	1	3	0	103	5	3	268	200	414	NA	54	1429	0	569	1	2	272	179	60	43	9	171	6	3	0	38	29	82	10	13	4	26	42	50	7	0	0	30	21	68	13	10	0	7	0	NA	153	0	2
ENSMUSG00000115411	44	15	3	NA	3	2	6	0	0	0	2	0	0	8	5	20	NA	1	36	0	18	0	0	6	5	1	1	0	1	0	0	0	1	1	0	0	0	0	1	0	1	0	0	0	5	1	10	0	1	0	0	0	NA	4	0	0
ENSMUSG00000095581	0	0	0	NA	0	0	0	0	0	0	0	0	0	0	0	0	NA	0	0	0	0	0	0	0	0	0	0	0	0	0	0	0	0	0	0	0	0	0	0	0	0	0	0	0	0	0	0	0	0	0	0	0	NA	0	0	0
ENSMUSG00000115704	12465	4775	423	NA	1267	1149	2511	5	10	3	717	49	18	2528	1949	4557	NA	539	11176	0	4263	46	5	2099	1370	434	417	53	1343	28	30	11	163	144	647	36	42	21	220	293	205	12	0	1	172	159	604	90	61	9	39	0	NA	1347	6	14
ENSMUSG00000100184	0	0	0	NA	0	0	0	0	0	0	0	0	0	0	0	0	NA	0	0	0	0	0	0	0	0	0	0	0	0	0	0	0	0	0	0	0	0	0	0	0	0	0	0	0	0	0	0	0	0	0	0	0	NA	0	0	0
ENSMUSG00000100488	0	0	0	NA	0	0	0	0	0	0	0	0	0	0	0	0	NA	0	0	0	0	0	0	0	0	0	0	0	0	0	0	0	0	0	0	0	0	0	0	0	0	0	0	0	0	0	0	0	0	0	0	0	NA	0	0	0
ENSMUSG00000110935	5	0	0	NA	2	0	1	0	0	0	1	0	0	2	0	1	NA	0	0	0	2	0	0	0	0	0	0	0	1	0	0	0	0	0	0	0	0	0	0	0	0	0	0	0	0	0	0	0	0	0	0	0	NA	0	0	0
ENSMUSG00000098676	172	69	6	NA	36	30	71	0	1	0	12	0	0	42	38	53	NA	19	210	0	84	1	0	34	25	5	11	1	19	0	1	0	12	10	10	2	5	4	10	5	6	0	0	0	3	3	10	3	1	0	0	0	NA	23	0	0
ENSMUSG00000098276	2	0	0	NA	0	1	0	0	0	0	0	0	0	0	1	1	NA	0	0	0	0	0	0	0	1	0	0	0	0	0	0	0	0	0	0	0	0	0	0	0	0	0	0	0	0	0	0	0	0	0	0	0	NA	0	0	0
ENSMUSG00000005547	8	1	0	NA	2	0	2	0	0	0	2	0	0	4	0	3	NA	1	2	0	0	0	0	2	0	0	0	0	0	0	0	0	0	0	0	0	0	0	0	0	0	0	0	0	0	0	2	0	0	0	0	0	NA	1	0	0
ENSMUSG00000074254	3	1	0	NA	1	1	1	0	0	0	1	0	0	2	1	0	NA	0	0	0	1	0	0	0	0	0	1	0	1	0	0	0	0	0	0	0	1	0	1	0	0	0	0	0	0	0	0	0	0	0	0	0	NA	0	0	0
ENSMUSG00000098287	3	0	0	NA	0	0	0	0	0	0	0	0	0	0	1	1	NA	0	2	0	1	0	0	0	1	0	0	0	0	0	0	0	0	0	0	0	0	0	0	0	0	0	0	0	0	0	0	0	0	0	0	0	NA	0	0	0
ENSMUSG00000098829	3	0	0	NA	0	1	1	0	0	0	0	0	0	0	1	0	NA	0	1	0	0	0	0	2	0	0	0	0	0	0	0	0	0	0	0	0	0	0	0	1	0	0	0	0	0	0	0	0	0	0	0	0	NA	1	0	0
ENSMUSG00000098721	4	1	1	NA	2	3	3	0	0	0	1	0	0	0	0	1	NA	0	5	0	0	0	0	0	0	0	1	0	0	0	0	0	0	0	0	0	0	0	1	0	0	0	0	0	0	0	0	0	0	0	0	0	NA	0	0	0
ENSMUSG00000099300	3	2	1	NA	0	1	1	0	0	0	0	0	0	1	0	0	NA	0	3	0	1	0	0	1	1	0	0	0	2	0	0	0	0	0	1	0	0	0	0	0	0	0	0	0	0	0	1	0	0	0	0	0	NA	0	0	0
ENSMUSG00000098504	1	2	0	NA	0	0	0	0	0	0	0	0	0	1	1	2	NA	0	5	0	0	0	0	1	1	0	0	0	0	0	0	0	0	0	0	0	0	0	0	0	0	0	0	0	0	0	0	0	0	0	0	0	NA	0	0	0
ENSMUSG00000098876	1	2	0	NA	0	1	0	0	0	0	0	0	0	0	1	3	NA	1	4	0	3	0	0	1	0	0	1	0	0	0	0	0	1	0	5	0	0	1	0	0	0	0	0	0	0	0	0	0	0	0	1	0	NA	1	0	0
ENSMUSG00000098851	106	15	7	NA	1	0	3	0	0	0	2	0	0	22	13	18	NA	6	119	0	25	0	0	17	8	5	2	0	10	0	0	0	2	3	4	0	0	0	0	2	0	0	0	0	1	0	2	0	0	0	0	0	NA	6	0	0
ENSMUSG00000099141	41	20	1	NA	4	3	7	0	0	0	2	0	0	9	3	10	NA	0	69	0	18	0	0	5	1	0	1	0	5	0	0	0	3	0	3	1	0	0	1	1	1	0	0	0	0	1	2	0	0	0	0	0	NA	5	0	0
ENSMUSG00000060096	3	1	0	NA	2	0	0	0	0	0	1	0	0	0	0	2	NA	1	6	0	2	0	0	1	0	0	0	0	0	0	0	0	0	0	0	0	0	0	0	0	0	0	0	0	0	0	0	0	0	0	0	0	NA	0	0	0
ENSMUSG00000113469	37	18	2	NA	0	0	5	0	0	0	2	0	0	1	2	1	NA	1	2	0	0	0	0	0	0	0	1	0	0	0	0	0	0	0	1	0	0	0	0	0	0	0	0	0	0	0	0	0	0	0	0	0	NA	0	0	0
ENSMUSG00000083823	5	0	1	NA	0	0	0	0	0	0	0	0	0	0	1	0	NA	0	3	0	0	0	0	0	0	0	0	0	1	0	0	0	0	0	2	0	0	0	0	0	0	0	0	0	0	0	0	0	0	0	0	0	NA	0	0	0
ENSMUSG00000111507	2	0	0	NA	0	0	1	0	0	0	0	0	0	1	0	0	NA	0	1	0	1	0	0	3	1	0	0	0	0	0	0	0	0	0	0	0	0	0	0	0	0	0	0	0	0	0	0	0	0	0	0	0	NA	0	0	0
ENSMUSG00000105114	8	6	3	NA	1	1	2	0	0	0	0	0	0	7	4	9	NA	0	9	0	7	0	0	2	2	0	1	0	0	0	0	0	0	0	0	0	0	0	0	0	0	0	0	0	0	0	0	0	0	0	0	0	NA	0	0	0
ENSMUSG00000019836	0	0	1	NA	0	0	0	0	0	0	0	0	0	0	0	0	NA	0	0	0	0	0	0	0	0	0	0	0	0	0	0	0	0	0	0	0	0	0	0	0	0	0	0	0	0	0	0	0	0	0	0	0	NA	0	0	0
ENSMUSG00000109316	22	11	0	NA	5	5	8	0	0	0	2	0	0	3	4	6	NA	2	23	0	7	0	0	0	2	0	0	0	4	0	0	0	1	0	1	0	0	0	1	2	0	0	0	0	0	0	1	0	0	0	0	0	NA	2	0	0
ENSMUSG00000093682	431	104	12	NA	67	45	103	0	2	0	18	1	0	70	48	101	NA	13	355	0	95	1	0	88	44	27	14	7	68	1	1	0	17	14	31	1	4	1	12	9	10	0	0	0	5	5	25	2	0	0	1	0	NA	16	0	1
ENSMUSG00000106318	1	4	0	NA	0	0	0	0	0	0	0	0	0	0	1	1	NA	0	2	0	0	0	0	0	0	0	0	0	0	0	0	0	0	0	0	0	0	0	0	0	0	0	0	0	0	0	0	0	0	0	0	0	NA	2	0	0
ENSMUSG00000025978	1232	487	67	NA	207	151	340	3	1	1	98	4	5	359	214	456	NA	88	1436	0	636	4	2	397	238	39	54	9	195	3	5	0	36	40	215	15	8	18	60	104	65	2	0	1	12	14	53	8	4	0	7	0	NA	151	0	1
ENSMUSG00000039316	2205	1438	134	NA	612	536	1335	9	11	1	291	14	7	1253	725	1915	NA	234	2474	0	1142	14	1	761	411	270	146	32	534	9	9	3	118	81	218	23	21	18	88	148	137	8	1	0	43	38	120	15	21	1	26	0	NA	410	3	2
ENSMUSG00000112019	84	46	2	NA	12	15	36	2	0	0	13	0	0	20	11	47	NA	4	39	0	20	0	0	68	31	28	18	2	70	0	1	0	5	4	28	0	3	0	3	13	7	1	0	0	3	4	29	1	0	0	0	0	NA	15	0	0
ENSMUSG00000059005	1695	575	46	NA	334	301	718	2	4	0	170	6	3	438	303	468	NA	92	1783	0	576	4	1	472	261	76	89	9	273	8	7	0	91	63	140	24	15	14	54	77	42	3	1	0	48	23	133	18	9	1	11	0	NA	148	1	0
ENSMUSG00000082776	10	4	0	NA	0	1	4	0	0	0	2	0	0	2	0	0	NA	1	12	0	5	0	0	1	0	0	0	0	3	0	0	0	0	1	1	0	0	0	0	0	0	0	0	0	0	0	0	0	0	0	0	0	NA	2	0	0
ENSMUSG00000036027	902	379	40	NA	205	221	456	1	3	0	83	5	0	497	265	502	NA	57	1416	0	432	1	1	119	89	54	30	8	134	1	2	0	87	31	60	21	10	9	15	33	58	2	1	0	5	4	27	1	5	0	3	2	NA	139	1	1
ENSMUSG00000076861	5	1	0	NA	2	0	2	0	0	0	0	0	0	2	1	5	NA	0	17	0	12	0	0	5	4	0	0	0	1	0	0	0	0	1	0	0	0	0	0	0	3	0	0	0	0	0	1	0	0	0	0	0	NA	0	0	0
ENSMUSG00000076862	12	5	0	NA	0	2	1	0	0	0	3	0	0	2	0	5	NA	0	10	0	10	0	0	0	2	1	0	0	0	1	0	0	1	0	3	0	0	0	0	4	0	0	0	0	0	0	0	0	0	0	0	0	NA	1	0	0
ENSMUSG00000093380	646	178	20	NA	99	94	213	0	3	0	58	1	1	302	272	321	NA	94	1526	1	604	3	3	38	26	31	21	1	76	2	1	0	2	0	1	1	0	2	5	15	9	0	0	0	3	1	10	0	3	1	1	0	NA	115	0	0
ENSMUSG00000026368	114	53	5	NA	19	15	44	0	0	0	6	1	0	26	22	52	NA	15	151	0	80	1	0	24	27	5	6	0	15	0	1	1	5	5	6	1	1	3	8	8	1	0	0	0	4	3	4	1	0	0	1	0	NA	18	0	0
ENSMUSG00000109023	0	0	0	NA	0	1	0	0	0	0	0	0	0	1	0	0	NA	0	2	0	0	0	0	1	0	0	0	0	0	0	0	0	0	0	0	0	0	0	0	0	0	0	0	0	0	0	1	0	0	0	0	0	NA	0	0	0
ENSMUSG00000096551	5	2	1	NA	0	2	0	0	0	0	0	0	0	0	3	4	NA	0	8	0	0	0	0	2	1	0	0	0	4	0	0	0	0	0	1	0	0	0	0	0	0	0	0	0	0	0	0	0	0	0	0	0	NA	1	0	0
ENSMUSG00000096615	0	0	0	NA	0	0	0	0	0	0	0	0	0	0	0	0	NA	0	1	0	0	0	0	0	0	0	0	0	0	0	0	0	0	0	0	0	0	0	0	0	0	0	0	0	0	0	0	0	0	0	0	0	NA	0	0	0
ENSMUSG00000076855	2	0	0	NA	0	0	2	0	0	0	0	0	0	1	0	0	NA	0	1	0	0	0	0	1	0	0	0	0	0	0	0	0	0	0	0	0	0	0	1	0	0	0	0	0	0	0	0	0	0	0	0	0	NA	0	0	0
ENSMUSG00000096397	25	4	0	NA	4	5	11	0	0	0	1	0	0	9	2	5	NA	2	15	0	3	0	0	6	6	2	0	0	7	0	0	0	0	0	4	0	0	0	1	0	1	1	0	0	1	0	0	0	0	0	0	0	NA	8	0	0
ENSMUSG00000109362	28	10	0	NA	6	7	7	0	0	0	1	0	0	8	3	10	NA	1	20	0	5	0	0	3	4	1	2	0	4	0	0	0	3	0	3	0	1	0	0	0	0	1	0	0	0	1	4	1	0	0	0	0	NA	8	0	0
ENSMUSG00000108882	0	0	0	NA	0	0	0	0	0	0	0	0	0	0	0	0	NA	0	0	0	0	0	0	0	0	0	0	0	0	0	0	0	0	0	0	0	0	0	0	0	0	0	0	0	0	0	0	0	0	0	0	0	NA	0	0	0
ENSMUSG00000108776	505	239	17	NA	141	103	228	0	1	0	42	2	2	123	77	186	NA	12	595	1	196	1	2	66	36	28	28	3	87	2	1	0	48	25	79	15	5	15	15	45	30	1	0	0	14	16	39	4	2	0	2	0	NA	51	0	1
ENSMUSG00000097378	2383	767	82	NA	352	314	694	3	3	1	167	11	7	470	353	588	NA	130	2292	0	920	13	1	445	315	89	68	6	282	8	8	0	71	75	143	21	19	23	50	97	63	1	0	0	52	27	124	12	13	0	8	0	NA	191	1	0
ENSMUSG00000108373	95	51	7	NA	21	12	27	0	0	0	6	2	0	27	10	47	NA	1	124	0	36	0	0	24	17	2	3	1	21	0	0	0	9	7	20	3	6	2	9	13	18	1	0	0	0	2	5	1	0	0	0	0	NA	17	0	0
ENSMUSG00000085416	236	147	8	NA	67	81	157	0	2	0	36	7	1	73	46	127	NA	21	312	0	144	0	0	113	90	15	14	1	38	1	0	0	13	5	17	1	0	10	6	19	12	0	0	0	15	11	61	8	2	1	3	0	NA	51	0	0
ENSMUSG00000114030	10	1	0	NA	1	1	0	0	0	0	1	0	0	6	4	4	NA	0	9	0	3	0	0	0	0	0	1	0	0	0	0	0	1	0	0	0	0	0	0	0	0	0	0	0	0	0	0	0	0	0	0	0	NA	0	0	0
ENSMUSG00000082001	6	1	0	NA	0	1	2	0	0	0	0	0	0	0	3	4	NA	0	6	0	1	0	0	1	0	1	1	0	2	0	0	0	1	0	0	0	0	0	0	1	2	0	0	0	0	0	0	0	0	0	0	0	NA	4	0	0
ENSMUSG00000076312	8	0	0	NA	3	1	1	0	0	0	1	0	0	0	1	1	NA	0	5	0	3	0	0	3	0	0	0	0	0	0	0	0	1	0	1	0	0	0	0	0	0	0	0	0	0	0	0	0	0	0	0	0	NA	0	0	0
ENSMUSG00000005982	2592	747	78	NA	519	462	961	3	4	0	181	4	2	533	318	517	NA	99	2326	1	679	5	1	496	206	118	84	24	415	4	5	3	93	67	207	13	27	30	62	94	81	5	1	1	66	46	171	28	5	3	9	1	NA	138	0	0
ENSMUSG00000044847	2274	841	74	NA	453	393	847	3	5	1	211	11	3	647	455	924	NA	145	2367	0	695	9	2	367	274	47	55	9	197	6	4	0	42	26	55	7	4	8	29	46	44	0	0	1	24	27	77	13	16	2	11	1	NA	251	2	0
ENSMUSG00000042485	240	145	10	NA	27	34	93	2	1	0	14	0	0	92	38	94	NA	10	243	0	82	1	0	82	53	23	20	1	37	1	2	0	10	8	16	3	2	1	6	17	7	0	0	0	9	5	16	2	0	0	2	0	NA	23	0	0
ENSMUSG00000065663	3	4	1	NA	0	0	2	1	0	0	1	0	0	2	2	2	NA	0	10	0	2	0	0	1	2	0	0	0	2	0	0	0	0	0	0	0	0	0	0	0	0	0	0	0	0	1	0	0	0	0	1	0	NA	1	0	0
ENSMUSG00000100167	0	0	0	NA	0	0	0	0	0	0	0	0	0	0	0	0	NA	0	0	0	0	0	0	0	0	0	0	0	0	0	0	0	0	0	0	0	0	0	0	0	0	0	0	0	0	0	0	0	0	0	0	0	NA	0	0	0
ENSMUSG00000082970	0	1	0	NA	0	1	0	0	0	0	0	0	0	1	0	1	NA	0	2	0	0	0	0	1	0	0	1	0	1	0	1	0	0	0	0	0	0	0	0	0	0	0	0	0	0	0	0	0	0	0	0	0	NA	1	0	0
ENSMUSG00000099607	0	0	0	NA	0	0	0	0	0	0	0	0	0	0	0	0	NA	0	0	0	0	0	0	0	0	0	0	0	0	0	0	0	0	0	0	0	0	0	0	0	0	0	0	0	0	0	0	0	0	0	0	0	NA	0	0	0
ENSMUSG00000100889	0	0	0	NA	0	0	0	0	0	0	0	0	0	0	0	0	NA	0	0	0	0	0	0	0	0	0	0	0	0	0	0	0	0	0	0	0	0	0	0	0	0	0	0	0	0	0	0	0	0	0	0	0	NA	0	0	0
ENSMUSG00000100207	0	0	0	NA	0	0	0	0	0	0	0	0	0	0	0	0	NA	0	0	0	0	0	0	0	0	0	0	0	0	0	0	0	0	0	0	0	0	0	0	0	0	0	0	0	0	0	0	0	0	0	0	0	NA	0	0	0
ENSMUSG00000100054	0	0	0	NA	0	0	0	0	0	0	0	0	0	0	0	0	NA	0	0	0	0	0	0	0	0	0	0	0	0	0	0	0	0	0	0	0	0	0	0	0	0	0	0	0	0	0	0	0	0	0	0	0	NA	0	0	0
ENSMUSG00000101580	0	0	0	NA	0	0	0	0	0	0	0	0	0	0	0	0	NA	0	0	0	0	0	0	0	0	0	0	0	0	0	0	0	0	0	0	0	0	0	0	0	0	0	0	0	0	0	0	0	0	0	0	0	NA	0	0	0
ENSMUSG00000083225	2	0	0	NA	0	0	1	0	0	0	0	0	0	0	0	1	NA	0	0	0	0	0	0	0	0	0	0	0	1	0	0	0	0	0	1	0	0	0	0	0	0	0	0	0	0	0	0	0	0	0	0	0	NA	0	0	0
ENSMUSG00000110940	2	1	0	NA	1	1	2	0	0	0	0	0	0	0	0	5	NA	0	3	0	1	0	0	2	0	0	1	0	2	1	0	0	0	0	0	0	0	0	0	0	1	0	0	0	0	0	0	0	0	0	0	0	NA	2	0	0
ENSMUSG00000080834	2	0	0	NA	0	0	0	0	0	0	0	0	0	1	0	0	NA	0	1	0	0	0	0	1	0	0	0	1	0	0	0	0	0	1	1	0	0	0	0	0	0	0	0	0	0	0	0	0	0	0	0	0	NA	1	0	0
ENSMUSG00000101224	65	28	5	NA	14	29	50	0	0	0	9	0	2	20	16	19	NA	5	46	0	18	0	0	9	13	5	4	0	5	2	0	0	5	4	10	0	2	1	2	3	2	0	0	0	2	4	6	2	0	0	0	0	NA	12	0	0
ENSMUSG00000100144	0	0	0	NA	0	0	0	0	0	0	0	0	0	0	0	0	NA	0	0	0	0	0	0	0	0	0	0	0	0	0	0	0	0	0	0	0	0	0	0	0	0	0	0	0	0	0	0	0	0	0	0	0	NA	0	0	0
ENSMUSG00000079261	48	22	0	NA	12	13	14	0	0	0	5	0	0	10	12	20	NA	1	63	0	42	1	0	53	25	3	1	0	8	0	0	0	1	1	17	0	0	2	3	4	2	0	0	0	4	1	4	1	0	0	3	0	NA	7	0	0
ENSMUSG00000033533	139	119	6	NA	20	19	49	1	0	0	12	1	0	29	21	165	NA	3	75	0	34	2	0	45	37	6	7	3	16	0	0	3	15	10	42	10	3	6	16	21	28	0	0	0	2	2	12	2	4	0	3	0	NA	43	0	0
ENSMUSG00000030935	99	46	10	NA	23	24	34	2	0	0	26	3	0	26	20	78	NA	6	134	0	58	0	0	38	36	3	5	0	14	2	0	0	1	6	11	3	1	2	0	9	6	0	0	0	1	1	10	0	0	0	3	0	NA	57	0	1
ENSMUSG00000030945	428	225	15	NA	71	64	101	0	2	0	20	2	0	81	58	220	NA	19	259	0	84	0	0	41	33	8	10	4	29	1	0	0	12	12	34	2	1	0	14	23	24	0	0	1	5	1	37	5	4	1	3	0	NA	82	0	1
ENSMUSG00000030972	106	59	6	NA	29	20	45	0	0	0	16	6	0	38	28	82	NA	9	124	0	34	1	0	65	49	10	5	0	55	0	3	0	20	11	34	4	5	1	10	20	21	1	0	0	9	5	12	1	2	0	4	0	NA	33	0	0
ENSMUSG00000047026	191	109	10	NA	32	22	41	2	0	0	12	3	1	23	24	66	NA	4	111	0	43	1	0	96	51	16	4	1	31	0	1	1	4	2	9	0	0	0	3	7	8	2	0	0	3	2	8	0	1	0	4	0	NA	31	0	0
ENSMUSG00000081931	19	11	1	NA	5	3	5	0	0	0	3	0	0	0	4	13	NA	2	15	0	3	0	0	2	2	0	0	0	3	0	0	0	0	1	1	0	0	0	1	2	0	0	0	0	0	0	0	0	0	0	0	0	NA	1	0	0
ENSMUSG00000064758	0	0	0	NA	0	0	0	0	0	0	0	0	0	0	0	1	NA	0	1	0	0	0	0	0	1	0	0	0	0	0	0	0	0	0	1	0	0	0	0	0	0	0	0	0	0	0	0	0	0	0	1	0	NA	0	0	0
ENSMUSG00000064751	31	15	2	NA	6	4	9	0	0	0	2	0	0	9	2	16	NA	3	31	0	12	0	0	7	2	3	1	0	4	0	0	0	0	0	1	1	0	0	0	1	2	0	0	0	0	1	3	0	0	0	0	0	NA	4	0	0
ENSMUSG00000096095	0	0	0	NA	0	0	0	0	0	0	0	0	0	0	0	0	NA	0	0	0	0	0	0	0	0	0	0	0	0	0	0	0	0	0	0	0	0	0	0	0	0	0	0	0	0	0	0	0	0	0	0	0	NA	0	0	0
ENSMUSG00000096091	1	0	0	NA	0	0	0	0	0	0	0	0	0	0	0	0	NA	0	2	0	0	0	0	0	0	0	0	0	0	0	0	0	0	0	0	0	0	0	0	0	0	0	0	0	0	0	0	0	0	0	0	0	NA	1	0	0
ENSMUSG00000096090	0	0	0	NA	0	0	0	0	0	0	0	0	0	0	0	0	NA	0	0	0	0	0	0	0	0	0	0	0	0	0	0	0	0	0	0	0	0	0	0	0	0	0	0	0	0	0	0	0	0	0	0	0	NA	0	0	0
ENSMUSG00000096328	3	1	0	NA	0	0	0	0	0	0	0	0	0	2	2	2	NA	0	3	0	0	0	0	1	1	0	0	0	0	0	0	0	0	0	0	0	0	0	0	0	0	0	0	0	0	0	0	0	0	0	0	0	NA	1	0	0
ENSMUSG00000096324	0	0	0	NA	0	0	0	0	0	0	0	0	0	0	1	0	NA	0	0	0	0	0	0	0	0	0	0	0	0	0	0	0	0	0	0	0	0	0	0	0	0	0	0	0	0	0	0	0	0	0	0	0	NA	0	0	0
ENSMUSG00000076323	8	6	0	NA	0	0	8	0	0	0	0	0	0	1	2	2	NA	1	6	0	2	0	0	2	1	0	0	1	0	0	0	0	0	0	3	0	0	0	1	0	0	0	0	0	0	0	0	1	0	0	0	0	NA	1	0	0
ENSMUSG00000076327	113	40	2	NA	26	15	21	0	0	0	4	0	0	6	13	45	NA	2	86	0	23	0	0	9	5	1	0	1	6	0	0	0	0	0	3	0	0	0	2	1	2	1	0	0	2	4	8	0	0	0	0	0	NA	3	0	0
ENSMUSG00000058934	640	255	17	NA	214	173	362	1	2	1	86	3	1	175	129	259	NA	37	524	0	206	0	0	240	197	125	68	15	285	3	2	1	134	107	163	31	40	13	71	91	101	11	0	0	18	14	43	6	3	1	4	0	NA	68	0	1
ENSMUSG00000051062	1178	412	38	NA	232	196	461	2	0	0	107	3	1	278	192	350	NA	62	1275	0	457	4	1	332	220	72	78	11	290	4	4	0	66	45	132	17	11	19	35	54	46	4	0	0	26	22	121	14	5	2	6	0	NA	104	1	1
ENSMUSG00000115318	1	0	0	NA	0	0	0	0	0	0	0	0	0	0	0	1	NA	0	1	0	1	0	0	1	0	0	0	0	0	0	0	0	1	0	0	0	0	0	0	0	0	0	0	0	0	0	0	0	0	0	0	0	NA	0	0	0
ENSMUSG00000115362	50	8	1	NA	38	27	53	0	0	0	12	0	0	31	22	29	NA	5	55	0	7	0	0	0	3	1	1	0	2	0	0	0	0	0	2	0	0	0	0	2	0	0	0	0	0	0	0	0	0	0	0	0	NA	12	0	0
ENSMUSG00000015932	1872	606	47	NA	385	317	730	5	6	1	172	6	2	495	293	546	NA	96	1602	1	554	4	1	589	375	128	94	15	418	9	11	2	91	80	154	25	23	24	47	94	90	9	0	0	40	34	170	17	6	2	7	0	NA	174	0	2
ENSMUSG00000038280	2410	835	68	NA	467	449	833	5	8	0	216	8	1	609	431	882	NA	121	2565	0	973	8	4	503	336	111	90	22	366	6	4	6	231	174	305	54	38	65	109	158	146	13	1	0	42	47	174	24	7	1	15	1	NA	254	1	2
ENSMUSG00000074874	3	2	0	NA	0	0	3	0	0	0	0	0	0	1	1	1	NA	0	1	0	2	0	0	1	1	0	0	0	0	0	0	0	0	0	0	0	0	0	0	0	0	0	0	0	0	0	0	0	0	0	0	0	NA	0	0	0
ENSMUSG00000101405	0	0	0	NA	0	0	0	0	0	0	0	0	0	0	0	0	NA	0	0	0	0	0	0	0	1	0	0	0	0	0	0	0	0	0	0	0	0	0	0	0	0	0	0	0	0	0	0	0	0	0	0	0	NA	0	0	0
ENSMUSG00000014602	9581	3612	276	NA	1841	1655	3286	8	22	4	744	39	11	2276	1566	3430	NA	453	9721	2	3132	26	6	2284	1388	452	368	68	1305	47	35	3	396	251	795	89	113	55	243	392	305	24	1	2	173	149	599	70	46	11	37	1	NA	1076	2	5
ENSMUSG00000063077	4700	1680	140	NA	1065	934	1830	5	14	3	352	13	1	1291	626	1642	NA	195	4880	0	1379	15	4	1035	648	255	175	21	779	20	4	4	254	136	488	59	50	58	152	217	197	6	1	2	100	83	312	39	17	3	18	0	NA	548	1	5
ENSMUSG00000020821	1362	389	22	NA	180	138	323	0	3	0	73	1	1	394	239	417	NA	39	1558	0	398	1	0	256	134	37	31	7	103	0	3	0	38	23	41	3	6	7	19	30	38	1	0	0	12	12	47	7	7	2	7	0	NA	81	1	1
ENSMUSG00000092807	26	10	0	NA	5	2	10	0	0	0	1	0	0	7	3	9	NA	2	28	0	16	0	0	6	2	0	0	0	5	1	0	0	0	2	0	0	1	0	1	1	0	0	0	0	2	0	1	0	0	0	0	0	NA	1	0	0
ENSMUSG00000030222	1067	450	32	NA	229	243	476	1	3	1	137	12	2	330	210	560	NA	79	1720	0	786	2	0	1593	955	295	210	31	966	30	15	3	100	61	517	41	33	65	158	258	94	3	1	1	22	38	70	12	15	1	13	1	NA	217	2	1
ENSMUSG00000026088	787	293	22	NA	122	114	232	1	0	0	70	5	1	158	123	283	NA	37	881	0	318	3	0	198	90	45	27	2	122	0	0	0	27	29	61	5	9	6	17	34	23	0	0	0	19	9	62	7	1	0	3	1	NA	72	0	0
ENSMUSG00000085600	72	41	2	NA	16	14	47	0	0	0	7	0	0	31	13	50	NA	6	168	0	96	0	0	21	14	7	4	0	11	0	0	0	10	2	8	2	2	4	7	4	4	0	0	0	6	2	6	2	0	0	0	0	NA	10	0	0
ENSMUSG00000108194	3	1	0	NA	1	2	0	0	0	0	0	0	0	0	1	3	NA	0	4	0	2	0	0	0	1	0	1	0	1	0	0	0	1	0	2	0	0	0	0	0	0	0	0	0	0	0	1	0	0	0	0	0	NA	0	0	0
ENSMUSG00000114513	21	4	0	NA	5	0	6	0	0	0	0	0	0	5	1	7	NA	0	16	0	18	0	0	1	4	2	1	0	2	0	0	0	0	0	1	0	0	0	0	3	0	0	0	0	0	0	0	1	0	0	0	0	NA	2	0	0
ENSMUSG00000114794	1776	635	76	NA	302	278	574	2	2	0	170	12	6	289	250	513	NA	106	1537	0	756	4	0	243	202	96	87	14	334	6	8	5	49	29	177	27	13	27	60	104	80	1	0	0	10	8	39	6	7	1	8	0	NA	170	0	1
ENSMUSG00000114765	3	2	0	NA	1	1	2	0	0	0	0	0	0	2	0	4	NA	4	2	0	2	0	0	0	1	0	0	0	0	0	0	0	0	2	0	0	0	0	0	0	1	0	0	0	0	0	0	0	0	0	0	0	NA	1	0	0
ENSMUSG00000044566	632	223	19	NA	149	127	259	0	1	0	82	4	2	147	108	249	NA	34	757	0	275	1	0	155	112	24	39	5	121	3	0	0	68	26	52	9	14	8	19	35	22	1	0	0	19	15	45	11	5	0	2	0	NA	82	0	1
ENSMUSG00000046562	1833	526	45	NA	213	176	306	1	3	0	71	5	0	301	169	416	NA	41	1422	0	313	0	0	227	133	57	33	12	123	3	0	1	69	57	71	6	25	10	22	43	35	1	0	0	24	20	67	10	1	1	2	0	NA	85	0	0
ENSMUSG00000092137	2418	830	75	NA	322	325	626	0	5	0	186	13	3	514	353	723	NA	97	2260	0	668	5	0	398	264	87	81	12	287	7	3	1	113	89	174	23	25	35	55	100	93	18	1	0	192	116	361	56	13	2	9	0	NA	233	2	2
ENSMUSG00000038717	455	130	12	NA	146	111	171	0	1	0	49	1	1	162	72	147	NA	21	408	0	128	1	1	152	72	23	15	4	88	2	0	0	20	11	40	2	4	3	17	21	16	1	0	0	14	11	40	5	1	1	4	0	NA	45	0	0
ENSMUSG00000032078	768	232	33	NA	138	178	324	1	0	0	79	4	0	212	116	277	NA	33	761	0	215	3	0	242	105	44	26	6	136	2	0	2	48	36	77	12	10	11	16	31	39	2	1	0	26	19	71	13	6	0	5	0	NA	72	0	0
ENSMUSG00000038530	1795	547	57	NA	196	200	293	0	1	0	117	2	2	242	228	569	NA	52	1610	0	509	4	2	211	130	27	29	14	114	0	1	0	7	12	44	6	1	1	14	29	9	1	0	0	30	22	69	14	3	1	8	0	NA	194	1	1
ENSMUSG00000026678	407	208	21	NA	61	55	132	0	0	0	50	8	1	104	110	247	NA	24	379	0	146	1	0	105	70	23	11	1	51	3	2	1	16	19	48	2	3	2	21	22	13	1	0	0	10	10	35	4	3	0	3	0	NA	127	0	2
ENSMUSG00000102162	18	3	0	NA	1	0	1	0	0	0	2	0	0	6	2	5	NA	0	10	0	3	0	0	3	1	1	0	0	1	0	0	0	0	0	2	0	0	0	0	0	0	0	0	0	0	0	1	1	0	0	0	0	NA	1	0	0
ENSMUSG00000026527	30904	10797	884	NA	3298	3113	6149	14	32	3	1815	88	35	4913	4040	8685	NA	1259	35063	5	12229	135	30	4021	2535	782	750	113	2418	60	52	17	551	317	1959	113	108	85	539	616	414	42	5	8	327	308	1058	147	113	18	101	6	NA	2627	18	16
ENSMUSG00000107876	4	4	0	NA	2	0	4	0	0	0	2	0	0	2	0	4	NA	0	5	0	4	0	0	2	1	0	0	0	0	0	0	0	6	0	0	2	0	0	0	0	0	0	0	0	0	0	0	0	0	0	0	0	NA	0	0	0
ENSMUSG00000026358	96	56	6	NA	14	13	23	0	0	0	9	1	0	29	21	52	NA	6	130	0	74	0	0	33	34	4	2	1	7	0	1	0	3	3	5	0	1	1	3	5	5	0	0	0	0	1	0	1	0	0	0	1	NA	12	0	0
ENSMUSG00000026360	2007	590	49	NA	277	270	559	6	1	3	161	13	2	499	334	639	NA	140	1996	0	875	8	0	408	245	57	59	6	206	7	5	0	66	44	114	12	13	15	47	73	54	8	0	0	23	20	76	14	13	1	11	1	NA	181	0	0
ENSMUSG00000059810	5309	1732	140	NA	794	767	1576	11	11	1	379	21	6	1448	849	1614	NA	259	6459	0	2204	26	4	1145	723	280	239	40	596	16	14	5	296	207	417	55	64	55	154	229	185	22	0	0	34	44	154	24	25	3	26	1	NA	504	2	4
ENSMUSG00000042671	2511	1347	100	NA	1208	902	1990	3	6	1	402	15	5	1116	449	807	NA	180	5736	1	2192	20	3	435	234	204	128	24	533	9	4	2	357	280	404	53	94	47	139	178	221	8	2	0	162	96	353	49	15	3	9	0	NA	307	3	1
ENSMUSG00000020599	1670	611	60	NA	902	725	1583	2	12	0	428	23	6	975	568	1018	NA	166	2691	0	933	13	1	344	234	310	189	38	696	22	6	2	60	46	166	20	17	19	70	103	62	0	3	1	58	56	238	46	24	1	19	0	NA	444	1	1
ENSMUSG00000082995	0	0	0	NA	0	0	0	0	0	0	0	0	0	0	0	0	NA	0	0	0	0	0	0	0	0	0	0	0	0	0	0	0	0	0	0	0	0	0	0	0	0	0	0	0	0	0	0	0	0	0	0	0	NA	0	0	0
ENSMUSG00000029695	431	168	12	NA	79	63	146	1	0	1	43	5	0	96	95	176	NA	32	497	0	209	5	0	98	109	29	12	1	79	0	2	1	12	9	146	3	5	8	50	42	19	0	1	0	4	9	29	2	3	0	5	0	NA	60	0	1
ENSMUSG00000104872	76	16	1	NA	10	6	21	0	0	0	2	0	1	4	5	11	NA	2	54	0	16	0	0	15	17	1	3	0	7	0	1	0	2	2	4	2	0	0	3	1	0	0	0	0	0	1	1	0	0	0	0	0	NA	2	2	0
ENSMUSG00000041498	2359	654	62	NA	595	530	995	3	8	1	267	13	4	725	495	875	NA	185	3701	0	1230	8	1	355	216	93	69	13	283	8	1	0	42	40	135	10	13	20	31	61	56	4	1	0	29	21	126	24	11	3	9	1	NA	302	3	0
ENSMUSG00000056332	76	47	3	NA	11	3	35	0	0	0	3	1	0	19	16	34	NA	10	101	0	40	0	0	13	9	5	4	3	22	0	0	0	5	1	6	0	0	2	2	4	5	0	0	0	2	4	8	1	0	0	0	0	NA	8	0	0
ENSMUSG00000090047	20	12	1	NA	8	7	13	0	0	0	7	0	0	13	6	13	NA	3	28	0	20	0	0	6	1	1	1	0	1	0	0	0	0	0	1	0	1	0	0	0	0	0	0	0	2	0	1	0	0	0	0	0	NA	1	0	0
ENSMUSG00000024575	606	205	27	NA	131	111	177	1	1	0	60	6	1	232	143	335	NA	37	773	0	301	3	3	182	164	38	24	2	129	3	2	0	18	16	103	1	3	2	30	39	26	2	0	0	9	10	40	6	6	0	2	0	NA	114	1	1
ENSMUSG00000087695	716	187	11	NA	194	172	311	0	2	0	82	3	0	211	130	208	NA	26	793	0	266	2	0	334	164	51	31	6	143	1	2	0	43	36	143	9	14	4	43	59	36	2	0	1	13	3	31	3	3	2	1	1	NA	73	0	3
ENSMUSG00000089836	7	3	0	NA	1	0	3	0	0	0	0	2	0	1	1	6	NA	0	5	0	5	0	0	1	0	1	1	0	0	0	0	0	0	1	0	0	0	0	0	0	2	0	0	0	0	0	0	0	0	0	0	0	NA	3	0	0
ENSMUSG00000026239	1574	584	49	NA	338	291	718	2	4	0	115	7	0	424	233	516	NA	71	1859	0	628	6	1	386	206	81	71	8	262	2	9	1	83	31	196	13	18	20	67	84	41	5	0	1	53	54	178	12	5	2	4	0	NA	201	1	1
ENSMUSG00000064330	820	480	32	NA	324	276	591	1	0	0	145	7	2	254	169	530	NA	58	1332	0	541	3	1	268	133	36	46	5	152	1	4	0	24	16	115	5	6	3	31	39	22	4	0	0	14	15	69	16	11	0	9	0	NA	224	0	2
ENSMUSG00000089679	220	95	5	NA	31	30	87	0	0	0	15	2	0	51	33	96	NA	14	190	0	49	1	0	129	68	15	15	1	42	1	0	0	7	6	18	3	3	7	5	6	8	0	0	0	5	2	23	0	0	0	3	0	NA	33	0	1
ENSMUSG00000089807	20	3	0	NA	0	2	0	0	0	0	0	0	0	2	1	3	NA	0	4	0	6	0	0	6	2	0	0	0	2	0	0	0	1	0	0	0	0	0	1	0	0	0	0	0	1	0	0	0	1	0	0	0	NA	0	0	0
ENSMUSG00000033579	1186	457	42	NA	98	81	130	2	0	0	43	0	0	155	121	287	NA	33	1236	0	399	2	0	143	116	27	25	1	62	0	1	1	41	19	33	3	5	2	6	18	18	1	1	0	5	6	25	3	5	0	3	0	NA	58	0	1
ENSMUSG00000038005	1353	463	41	NA	267	241	508	1	2	0	153	7	4	367	236	524	NA	72	1376	0	548	1	4	322	171	79	54	7	183	3	5	0	59	38	155	9	13	16	39	54	46	7	0	0	31	28	100	16	9	1	7	0	NA	150	0	0
ENSMUSG00000112166	13	2	1	NA	7	2	10	0	0	0	1	0	0	6	2	9	NA	0	9	0	9	0	0	8	6	0	1	0	4	0	0	0	7	3	13	2	3	3	2	6	9	0	0	0	0	1	1	0	0	0	0	0	NA	5	0	0
ENSMUSG00000109111	294	97	5	NA	92	75	149	1	1	0	31	1	0	74	36	76	NA	7	255	0	61	1	0	85	51	30	17	2	52	0	1	0	21	21	37	2	3	7	19	20	12	1	0	0	6	10	23	7	1	0	1	0	NA	27	0	0
ENSMUSG00000033578	985	318	24	NA	220	179	345	2	1	0	76	5	0	271	233	372	NA	74	1170	0	411	5	1	211	132	32	46	8	130	3	5	0	24	26	65	5	8	8	21	34	11	1	0	0	7	8	50	3	10	1	4	0	NA	115	2	1
ENSMUSG00000101569	0	0	0	NA	0	0	0	0	0	0	0	0	0	0	0	0	NA	0	0	0	0	0	0	0	0	0	0	0	0	0	0	0	0	0	0	0	0	0	0	0	0	0	0	0	0	0	0	0	0	0	0	0	NA	0	0	0
ENSMUSG00000083825	0	0	0	NA	0	0	1	0	0	0	0	0	0	1	0	1	NA	0	0	0	0	0	0	1	2	0	0	0	0	0	0	0	1	0	0	0	0	0	2	0	0	0	0	0	0	0	0	0	0	0	0	0	NA	0	0	0
ENSMUSG00000001123	150	70	3	NA	82	66	124	0	0	0	16	1	0	61	29	81	NA	5	108	0	34	0	0	40	28	6	6	1	21	1	0	0	7	9	16	1	0	1	2	8	6	0	0	0	3	2	10	0	2	0	0	0	NA	35	0	2
ENSMUSG00000057554	2034	661	67	NA	474	440	1034	4	3	0	210	10	5	594	405	760	NA	104	2227	0	772	7	2	462	322	95	96	12	367	13	8	3	66	39	127	19	11	17	44	78	65	2	1	1	34	26	89	18	14	0	7	1	NA	320	0	1
ENSMUSG00000024912	306	105	8	NA	86	58	143	1	0	0	30	2	0	97	45	106	NA	18	382	0	103	1	0	94	62	15	10	1	49	1	2	0	15	14	38	4	6	0	7	22	13	0	0	0	11	5	36	4	3	0	3	0	NA	40	0	0
ENSMUSG00000028163	5100	1847	166	NA	1069	856	1800	5	12	1	618	26	8	1412	1056	2228	NA	350	5941	1	2310	22	3	1706	1067	236	288	33	1222	21	30	8	164	116	424	44	32	31	140	244	176	13	1	2	115	81	339	43	32	3	38	3	NA	777	2	1
ENSMUSG00000050335	477	180	12	NA	54	62	122	0	1	0	31	5	0	121	75	151	NA	31	568	0	187	3	0	54	41	24	12	2	45	3	1	1	29	9	46	6	4	2	11	29	16	1	0	0	11	5	33	6	4	0	3	0	NA	53	0	1
ENSMUSG00000043501	130	55	4	NA	51	29	60	2	0	0	11	1	1	50	15	41	NA	2	109	0	38	0	0	18	15	9	8	1	27	0	1	1	12	6	23	1	2	0	8	11	8	0	0	0	5	5	10	2	1	0	1	0	NA	18	0	0
ENSMUSG00000068220	217	59	0	NA	32	25	53	0	0	0	11	0	0	66	37	60	NA	11	240	0	76	0	0	158	73	47	18	5	166	3	2	0	6	18	15	3	3	2	5	16	7	2	0	0	1	5	5	1	1	0	1	0	NA	11	0	0
ENSMUSG00000114444	2	0	0	NA	0	1	1	0	0	0	0	0	0	0	0	1	NA	0	2	0	0	0	0	0	0	0	0	0	1	0	0	0	0	0	0	0	0	0	0	0	0	0	0	0	0	0	0	0	0	0	0	0	NA	0	0	0
ENSMUSG00000053522	235	67	7	NA	38	44	90	0	0	0	18	0	0	70	29	54	NA	10	319	0	71	1	0	13	7	9	2	0	25	0	1	0	4	0	7	1	1	1	1	1	4	0	0	0	6	0	4	2	1	0	0	0	NA	13	0	0
ENSMUSG00000114731	600	289	18	NA	77	92	161	0	0	0	66	5	0	139	118	335	NA	46	789	0	428	3	1	91	110	27	19	2	54	0	3	4	22	5	42	6	3	5	23	28	19	1	0	0	10	2	32	4	4	0	3	0	NA	121	1	0
ENSMUSG00000115313	89	26	4	NA	12	10	19	0	0	0	6	0	0	15	21	39	NA	3	83	0	38	0	0	4	15	4	3	1	9	0	0	0	1	0	4	0	0	0	2	2	2	0	0	0	2	2	3	3	0	0	0	0	NA	6	0	0
ENSMUSG00000053964	51	12	0	NA	7	11	15	0	0	0	3	0	0	12	8	16	NA	1	42	0	12	0	0	7	5	4	0	0	4	0	1	0	2	0	0	2	1	0	1	2	0	0	0	0	2	1	9	0	0	0	0	0	NA	5	0	0
ENSMUSG00000111574	3	0	0	NA	1	0	1	0	0	0	1	0	0	1	1	1	NA	0	0	0	3	0	0	5	0	0	1	0	0	0	0	0	0	2	0	0	0	0	0	0	1	0	0	0	0	0	0	0	0	0	0	0	NA	1	0	0
ENSMUSG00000111661	1	0	0	NA	0	0	0	0	0	0	0	0	0	1	0	0	NA	0	0	0	1	0	0	0	0	0	0	0	0	0	0	0	0	0	0	0	0	0	0	0	0	0	0	0	0	0	0	0	0	0	0	0	NA	0	0	0
ENSMUSG00000110942	1	0	0	NA	0	0	0	0	0	0	1	0	0	0	0	0	NA	0	1	0	2	0	0	1	0	0	0	0	0	0	0	0	0	0	0	0	0	0	0	1	0	0	0	0	0	0	0	0	0	0	0	0	NA	1	0	0
ENSMUSG00000089824	766	288	26	NA	189	147	303	1	0	0	58	2	0	236	100	287	NA	28	779	0	225	0	1	214	94	45	34	2	127	1	3	0	23	18	75	8	11	10	21	29	24	2	0	0	18	18	62	11	1	0	5	0	NA	95	0	2
ENSMUSG00000032940	1102	347	30	NA	210	163	329	1	1	1	81	4	1	268	180	288	NA	47	1151	0	430	4	1	175	106	55	42	15	143	3	4	2	48	20	54	8	10	11	38	43	25	1	1	1	16	22	93	5	5	0	4	2	NA	84	0	1
ENSMUSG00000031060	2089	706	68	NA	378	361	679	2	2	1	171	5	2	531	341	666	NA	115	2338	1	893	8	1	343	248	71	69	13	224	5	5	2	58	51	132	17	12	7	37	61	52	7	0	0	36	13	107	11	10	0	7	1	NA	172	0	1
ENSMUSG00000037197	1295	463	43	NA	259	259	588	6	3	1	159	9	4	305	241	422	NA	93	1316	0	472	5	0	428	225	69	75	13	328	5	7	2	73	48	135	19	21	23	54	80	65	3	0	1	35	33	125	14	11	3	9	1	NA	175	2	1
ENSMUSG00000048109	3798	1127	101	NA	709	639	1300	6	8	3	315	10	8	835	560	962	NA	163	3741	0	1388	16	3	810	505	165	121	15	502	9	21	1	177	131	330	32	35	44	98	121	121	5	1	1	86	61	265	30	9	0	13	1	NA	266	1	0
ENSMUSG00000006456	823	287	28	NA	198	175	326	3	3	0	69	0	0	222	117	269	NA	23	806	0	223	2	0	206	102	57	34	7	154	0	1	2	60	39	95	19	9	11	37	31	38	1	0	0	24	24	74	14	2	0	3	0	NA	57	0	0
ENSMUSG00000113724	14	3	1	NA	10	12	16	0	0	0	1	0	0	0	4	4	NA	1	19	0	10	0	0	2	0	0	1	1	7	0	0	0	0	0	1	0	0	0	1	0	1	1	0	0	0	0	4	0	0	1	0	0	NA	1	0	0
ENSMUSG00000084915	1263	364	28	NA	176	178	350	3	1	0	85	4	4	219	102	290	NA	38	881	0	270	2	0	422	172	68	53	7	185	2	6	0	54	38	141	9	12	7	39	53	43	4	0	0	28	13	56	12	5	1	2	0	NA	102	0	0
ENSMUSG00000026889	839	302	22	NA	149	133	275	0	1	1	62	4	0	212	124	235	NA	33	778	0	269	5	0	334	202	57	50	1	160	2	2	0	32	33	83	4	7	15	33	31	27	3	0	0	19	12	53	11	2	1	4	0	NA	63	0	0
ENSMUSG00000042363	948	347	22	NA	182	190	371	0	1	0	104	7	2	197	173	325	NA	50	903	0	343	2	0	258	165	46	47	8	159	8	3	0	50	35	63	6	8	9	26	42	30	2	0	0	25	21	68	11	7	0	5	1	NA	111	0	2
ENSMUSG00000027175	2731	1102	89	NA	381	422	797	9	9	0	222	14	5	582	469	1053	NA	160	2697	1	1038	9	1	685	517	144	90	17	471	4	14	3	128	90	230	30	36	30	57	110	91	4	1	1	47	52	160	22	14	0	18	1	NA	384	4	2
ENSMUSG00000020034	1576	550	61	NA	248	267	450	3	4	0	146	3	1	399	210	461	NA	81	1359	0	437	8	1	535	284	93	77	16	305	8	9	2	74	46	147	17	16	11	53	69	59	6	1	1	31	28	82	12	4	0	5	1	NA	118	1	1
ENSMUSG00000100862	26583	9650	934	NA	4815	4673	11914	63	84	17	2979	179	53	5951	4971	8273	NA	2270	25878	1	12308	202	24	5795	4117	1338	1702	224	4693	104	120	57	1238	898	2277	274	343	188	907	1411	1442	36	7	7	644	388	1790	273	232	20	181	9	NA	2700	7	16
ENSMUSG00000030612	780	274	29	NA	160	146	245	0	1	0	67	4	1	173	88	255	NA	21	675	0	229	3	0	244	116	45	47	6	133	3	0	0	69	35	65	9	9	5	28	37	40	6	0	0	12	18	44	11	10	0	4	0	NA	119	1	0
ENSMUSG00000029992	1307	366	33	NA	270	266	454	1	3	0	114	4	2	366	241	434	NA	76	1849	0	604	1	2	537	240	97	80	14	350	11	3	0	87	56	142	7	21	19	50	75	74	6	0	2	55	44	104	6	10	0	11	1	NA	164	2	0
ENSMUSG00000020363	3767	1288	114	NA	480	439	830	1	5	2	222	15	6	685	520	1096	NA	149	3281	0	1114	11	3	1407	814	194	186	21	694	8	17	4	245	140	411	48	39	50	118	173	106	4	7	0	17	19	82	3	9	4	13	1	NA	339	3	0
ENSMUSG00000046785	557	166	18	NA	104	94	206	0	0	0	58	4	1	146	68	185	NA	26	558	0	186	1	0	198	131	32	30	2	134	3	0	0	33	24	51	5	7	4	15	26	25	6	0	1	17	15	45	3	2	0	1	0	NA	69	0	0
ENSMUSG00000050370	141	50	3	NA	25	30	65	0	0	0	19	0	0	22	27	68	NA	7	106	0	30	1	0	164	103	19	17	3	73	0	0	1	3	2	16	3	2	2	8	10	1	0	0	0	9	10	19	2	0	0	1	0	NA	19	0	1
ENSMUSG00000102316	15	3	0	NA	1	3	3	0	0	0	0	0	0	3	2	5	NA	0	17	0	5	0	0	5	4	0	3	0	3	0	0	0	0	1	1	2	0	0	1	0	0	0	0	0	0	0	3	0	0	0	0	0	NA	3	0	0
ENSMUSG00000102317	274	74	6	NA	57	46	66	0	1	0	19	2	0	50	60	113	NA	29	299	0	108	1	0	65	31	6	4	1	23	2	0	0	15	4	11	4	5	1	4	9	6	0	0	0	2	8	8	3	2	0	1	0	NA	29	0	0
ENSMUSG00000102782	25	16	0	NA	4	3	7	0	0	0	5	0	0	6	6	7	NA	3	27	0	5	0	0	5	0	1	1	0	4	0	0	0	2	0	0	0	0	0	0	1	0	0	0	0	0	0	3	0	0	0	0	0	NA	1	0	0
ENSMUSG00000103678	0	0	0	NA	0	0	0	0	0	0	0	0	0	1	0	0	NA	0	2	0	1	0	0	2	1	0	0	0	0	0	0	0	0	0	1	0	0	0	0	0	0	0	0	0	0	0	0	0	0	0	0	0	NA	0	0	0
ENSMUSG00000102318	0	0	0	NA	0	0	0	0	0	0	0	0	0	0	0	0	NA	0	0	0	0	0	0	0	0	0	0	0	0	0	0	0	0	0	0	0	0	0	0	0	0	0	0	0	0	0	0	0	0	0	0	0	NA	0	0	0
ENSMUSG00000102319	30	6	1	NA	3	6	9	0	0	0	3	1	0	7	7	10	NA	1	43	0	12	1	0	6	4	19	3	0	11	0	0	0	0	0	1	3	0	0	2	1	3	0	0	0	0	2	0	0	0	0	1	0	NA	4	0	0
ENSMUSG00000103672	85	28	3	NA	17	18	19	0	0	0	13	1	0	26	18	39	NA	2	76	0	23	0	0	19	13	11	5	2	26	1	0	0	6	1	11	4	0	1	7	5	3	0	0	0	1	0	4	1	0	0	1	0	NA	12	0	0
ENSMUSG00000103673	2	0	0	NA	0	0	2	0	1	0	1	0	0	0	0	1	NA	0	4	0	0	0	0	5	9	0	0	0	0	0	0	0	4	9	8	0	3	1	2	8	23	1	1	0	0	0	0	0	0	0	0	0	NA	0	0	0
ENSMUSG00000103679	52	30	1	NA	4	6	11	0	0	0	1	1	0	13	6	23	NA	4	69	0	27	0	0	8	8	6	8	1	30	0	0	0	2	3	3	1	0	1	2	2	1	0	0	0	2	2	4	1	2	0	1	0	NA	9	0	0
ENSMUSG00000103670	281	86	11	NA	47	46	72	1	0	0	20	2	0	26	35	57	NA	7	103	0	29	0	0	33	25	8	5	1	9	1	0	0	11	4	16	0	1	1	2	5	4	0	0	0	21	12	32	4	1	0	2	0	NA	14	0	0
ENSMUSG00000085900	22	3	1	NA	9	7	5	0	0	0	3	0	0	5	4	2	NA	1	16	0	2	0	0	4	2	2	0	0	5	0	0	0	0	1	2	0	1	0	1	1	3	0	0	0	1	1	0	1	0	0	0	0	NA	2	2	0
ENSMUSG00000072573	96	42	3	NA	93	71	189	0	0	0	35	2	0	52	38	70	NA	13	189	0	43	0	0	50	35	8	8	0	27	0	1	0	10	5	18	1	0	1	5	5	5	0	0	0	5	6	9	0	0	0	3	0	NA	32	0	0
ENSMUSG00000060470	221	188	24	NA	96	96	182	0	2	0	69	4	0	99	73	271	NA	25	224	0	112	4	0	109	52	9	21	0	52	1	1	0	18	5	130	8	2	1	19	36	24	4	0	1	31	32	149	11	8	0	9	1	NA	190	0	2
ENSMUSG00000058618	2	0	0	NA	0	1	0	0	0	0	0	0	0	1	0	0	NA	0	2	0	0	0	0	0	0	0	0	0	0	0	0	0	0	0	0	0	0	0	0	0	0	0	0	0	0	0	0	0	0	0	0	0	NA	0	0	0
ENSMUSG00000057729	242	104	13	NA	44	30	93	1	0	0	14	1	1	92	37	85	NA	9	370	0	97	2	0	58	43	16	13	0	41	1	1	0	22	16	38	9	4	6	7	22	15	1	0	0	12	11	14	4	0	0	4	0	NA	23	0	0
ENSMUSG00000094669	64	26	2	NA	6	7	27	0	0	0	12	0	0	16	12	28	NA	4	82	0	38	2	0	13	7	1	0	0	4	0	1	0	2	1	3	0	0	0	0	0	1	0	0	0	1	0	3	1	0	1	0	0	NA	2	0	0
ENSMUSG00000003923	2111	641	77	NA	372	323	724	5	10	0	184	13	1	511	421	671	NA	117	2199	0	905	7	1	424	278	87	88	15	327	12	4	0	89	61	159	21	9	24	51	94	61	0	1	0	29	27	146	16	13	3	9	1	NA	214	1	3
ENSMUSG00000073111	47	18	3	NA	3	6	13	0	0	0	5	0	0	10	17	29	NA	7	57	0	30	0	0	7	6	2	2	1	5	0	0	0	0	0	1	0	0	0	0	2	1	0	0	0	0	0	3	0	0	0	0	0	NA	3	0	0
ENSMUSG00000045708	31	15	2	NA	4	6	10	0	0	0	4	0	0	10	10	8	NA	1	55	0	16	0	0	4	7	2	2	0	2	0	0	0	4	3	5	0	0	0	0	2	2	0	0	0	0	0	2	1	2	0	0	0	NA	0	0	0
ENSMUSG00000043119	29	14	1	NA	7	6	14	0	0	0	4	1	0	4	10	14	NA	5	23	0	32	0	0	4	3	1	2	1	3	0	0	0	0	0	3	0	0	0	1	2	2	0	0	0	1	0	2	0	1	0	0	0	NA	1	0	0
ENSMUSG00000091614	3	1	0	NA	2	0	2	0	0	0	0	0	0	1	0	1	NA	0	6	0	1	0	0	0	0	0	0	0	0	0	0	0	0	0	1	0	0	0	0	0	0	0	0	0	0	0	0	0	0	0	0	0	NA	0	0	0
ENSMUSG00000095743	2	2	0	NA	0	0	4	0	0	0	0	0	0	0	0	1	NA	0	2	0	0	0	0	0	0	0	0	0	1	0	0	0	0	0	0	0	0	0	0	0	0	0	0	0	0	0	0	0	0	0	0	0	NA	0	0	0
ENSMUSG00000090963	535	93	5	NA	130	118	219	1	1	0	53	0	1	70	35	54	NA	16	333	0	113	0	0	70	61	15	13	3	44	0	1	0	27	19	13	3	4	8	5	11	9	1	0	0	13	5	29	11	1	0	1	0	NA	7	0	0
ENSMUSG00000103131	241	112	8	NA	116	83	149	0	2	0	49	0	2	86	57	176	NA	17	391	0	119	1	0	11	13	3	2	0	13	0	0	0	4	1	18	1	0	0	2	8	8	0	0	0	8	1	10	1	3	0	3	0	NA	59	0	0
ENSMUSG00000090441	81	33	3	NA	22	15	34	0	0	0	7	0	0	26	18	56	NA	4	105	0	33	0	0	12	6	0	3	0	10	0	0	0	1	3	7	0	0	0	0	2	1	0	0	0	2	1	8	0	0	0	0	0	NA	12	0	0
ENSMUSG00000043398	1825	525	52	NA	282	283	512	0	7	1	131	5	1	407	287	482	NA	87	1651	1	571	3	1	430	223	71	78	14	283	5	11	1	75	69	144	11	22	19	51	66	88	1	2	1	35	39	99	19	4	0	7	0	NA	119	1	0
ENSMUSG00000024958	932	297	21	NA	209	187	323	0	0	0	68	3	1	216	145	305	NA	31	819	0	177	1	0	221	129	41	41	9	157	4	3	0	62	33	67	13	9	6	23	42	43	4	0	0	27	27	75	9	2	0	3	0	NA	114	1	0
ENSMUSG00000021298	225	90	4	NA	27	34	62	2	0	0	10	0	0	51	38	69	NA	4	235	0	50	1	0	42	24	6	6	0	11	0	1	0	8	7	35	3	1	0	7	10	10	0	0	0	0	0	12	0	1	0	2	0	NA	21	1	0
ENSMUSG00000102379	1795	647	58	NA	429	399	665	5	2	0	173	9	1	414	350	826	NA	101	2848	0	1129	5	3	186	92	71	67	11	229	7	1	1	47	43	106	12	3	8	43	63	38	0	1	0	48	32	96	17	8	2	17	0	NA	312	3	1
ENSMUSG00000066197	218	83	11	NA	68	53	111	1	3	0	31	3	0	50	56	104	NA	11	204	0	72	0	0	120	102	36	30	7	95	1	2	0	42	24	18	8	8	9	10	30	20	1	1	0	8	6	16	1	1	0	1	0	NA	57	0	0
ENSMUSG00000104180	41	19	1	NA	0	2	0	0	0	0	0	0	0	1	6	4	NA	3	85	0	23	0	0	2	1	1	0	0	2	0	0	0	0	0	1	0	0	0	0	0	1	0	0	0	0	0	0	0	0	0	0	0	NA	0	0	0
ENSMUSG00000093973	4	2	0	NA	0	0	0	0	0	0	0	0	0	0	0	1	NA	0	0	0	1	0	0	0	0	0	0	0	0	0	0	0	0	0	0	0	0	0	0	0	0	0	0	0	0	0	0	0	0	0	0	0	NA	0	0	0
ENSMUSG00000089291	3	0	0	NA	1	0	2	0	0	0	0	0	0	0	3	1	NA	0	2	0	1	0	0	0	2	1	0	0	0	0	0	0	0	0	0	0	0	0	0	0	0	0	0	0	0	0	0	0	0	0	0	0	NA	0	0	0
ENSMUSG00000089292	5	4	0	NA	1	2	0	0	0	0	0	0	0	1	2	3	NA	1	8	0	2	0	0	2	0	0	0	0	0	0	0	0	1	0	0	0	1	0	0	1	0	0	0	0	0	0	2	0	0	0	0	0	NA	1	0	0
ENSMUSG00000113143	3	0	0	NA	1	1	0	0	0	0	0	0	0	1	0	1	NA	0	5	0	1	0	0	1	0	0	0	0	1	0	0	0	0	0	0	1	0	0	0	0	0	0	0	0	0	0	3	0	0	0	0	0	NA	0	0	0
ENSMUSG00000077564	2	1	0	NA	0	0	2	0	0	0	0	0	0	1	1	5	NA	0	2	0	3	0	0	0	1	0	1	0	0	0	0	0	0	0	0	0	0	0	0	0	0	0	0	0	0	0	1	0	0	0	0	0	NA	0	0	0
ENSMUSG00000077562	1	0	0	NA	0	0	0	0	0	0	0	0	0	0	0	0	NA	0	1	0	0	0	0	0	0	0	0	0	0	0	0	0	0	0	0	0	0	0	0	0	0	0	0	0	0	0	0	0	0	0	0	0	NA	0	0	0
ENSMUSG00000077567	10	1	1	NA	1	2	1	0	0	0	0	1	0	3	1	7	NA	0	10	0	2	1	0	1	1	1	0	0	0	0	0	0	0	0	0	0	0	0	0	0	0	0	0	0	0	2	0	0	0	0	0	0	NA	1	0	0
ENSMUSG00000112756	122	70	5	NA	27	42	76	0	2	0	8	1	0	37	36	50	NA	5	122	0	42	0	1	20	8	6	4	0	6	0	0	1	3	5	8	0	0	0	2	2	1	0	0	0	6	1	8	0	1	0	0	0	NA	9	0	1
ENSMUSG00000084669	0	1	0	NA	0	1	1	0	0	0	0	0	0	0	1	2	NA	0	0	0	0	0	0	0	1	0	0	0	0	0	0	0	0	0	0	0	0	0	0	0	0	0	0	0	0	0	1	0	0	0	0	0	NA	0	0	0
ENSMUSG00000089290	8	2	0	NA	0	1	5	0	0	0	1	0	0	0	0	2	NA	1	10	0	6	0	0	1	0	0	0	0	0	0	0	0	0	0	0	0	0	0	0	2	0	0	0	0	0	1	0	1	0	0	0	0	NA	1	0	0
ENSMUSG00000021171	3643	1464	111	NA	761	628	1306	2	2	0	306	15	8	854	493	1179	NA	148	3595	0	1398	11	1	645	385	170	87	21	486	6	15	3	99	96	244	34	17	18	49	103	74	1	1	1	70	71	224	35	9	2	10	0	NA	369	2	1
ENSMUSG00000089296	17	7	0	NA	4	5	11	0	0	0	1	0	0	7	5	6	NA	1	10	0	3	0	0	3	1	1	2	0	4	0	0	0	1	0	5	0	0	0	2	0	2	0	0	0	1	1	1	0	0	0	0	0	NA	1	0	0
ENSMUSG00000072813	4	5	0	NA	1	1	1	0	0	0	1	0	0	0	1	2	NA	0	2	0	0	0	0	1	2	0	0	0	1	0	0	0	0	0	0	0	0	0	0	0	0	0	0	0	0	0	0	0	0	0	0	0	NA	0	0	0
ENSMUSG00000040463	617	216	18	NA	125	94	252	3	2	0	61	2	2	236	101	268	NA	24	838	0	215	1	1	201	98	40	20	4	142	2	4	0	33	27	43	4	5	4	20	24	16	0	0	0	7	8	47	7	2	0	5	0	NA	109	0	0
ENSMUSG00000043773	185	68	8	NA	63	57	107	0	1	0	21	0	0	55	28	87	NA	11	210	0	53	1	0	34	29	10	13	1	36	0	0	0	8	6	18	2	2	4	9	11	4	0	0	0	12	5	20	4	1	0	0	0	NA	19	0	0
ENSMUSG00000034509	275	93	6	NA	66	39	121	0	1	0	18	0	0	56	24	58	NA	6	256	0	81	1	1	53	31	11	4	0	50	0	0	0	12	16	20	2	4	5	6	11	13	0	0	0	12	5	24	1	0	0	0	0	NA	21	0	0
ENSMUSG00000103135	12	3	0	NA	6	0	3	0	0	0	2	0	0	3	5	8	NA	0	20	0	6	0	0	4	4	0	0	0	3	0	0	0	0	0	1	1	0	0	0	0	1	0	0	0	0	1	0	0	0	0	0	0	NA	1	0	0
ENSMUSG00000113020	80	19	4	NA	20	5	32	0	0	0	4	1	0	16	12	37	NA	3	75	0	17	0	0	18	14	4	7	1	12	0	2	0	7	1	3	0	0	2	3	4	5	0	0	0	1	0	7	0	1	0	0	0	NA	16	0	0
ENSMUSG00000113196	121	34	1	NA	17	26	35	0	0	0	19	0	0	27	33	53	NA	4	101	0	34	1	0	22	19	4	5	0	12	2	1	0	5	1	4	0	2	1	0	5	3	0	0	0	5	2	6	0	0	0	0	0	NA	10	0	0
ENSMUSG00000113852	144	63	4	NA	31	31	71	0	0	0	17	1	0	56	28	62	NA	12	147	0	69	1	0	42	21	2	9	0	29	1	0	0	3	3	6	4	2	1	2	3	3	0	0	0	2	4	7	1	1	0	1	0	NA	25	0	0
ENSMUSG00000042190	1008	304	35	NA	210	186	321	1	1	0	81	3	0	252	146	301	NA	36	788	0	177	3	0	141	83	38	30	4	118	4	3	0	33	40	62	4	7	11	24	43	38	4	1	1	15	16	43	3	5	0	1	0	NA	84	0	0
ENSMUSG00000100449	0	0	0	NA	0	0	0	0	0	0	0	0	0	0	0	0	NA	0	0	0	0	0	0	0	0	0	0	0	0	0	0	0	0	0	0	0	0	0	0	0	0	0	0	0	0	0	0	0	0	0	0	0	NA	0	0	0
ENSMUSG00000089851	196	75	3	NA	30	31	55	2	1	0	14	1	0	36	28	88	NA	13	374	0	176	5	0	25	24	8	9	2	19	0	1	1	12	5	3	1	3	1	4	9	7	0	0	0	2	1	4	4	0	0	1	0	NA	26	0	0
ENSMUSG00000105323	5	0	0	NA	1	0	0	0	0	0	0	0	0	0	0	0	NA	0	3	0	0	0	0	0	0	0	0	0	0	0	0	0	0	0	0	0	0	0	0	0	0	0	0	0	0	0	1	0	0	0	0	0	NA	0	0	0
ENSMUSG00000111654	264	87	4	NA	41	37	115	0	0	0	34	0	0	77	41	93	NA	7	256	0	83	0	0	77	44	24	16	2	59	0	0	0	20	19	26	7	3	5	14	23	9	1	0	1	13	2	41	2	2	0	3	0	NA	35	1	0
ENSMUSG00000096719	24	8	0	NA	7	1	7	0	0	0	2	0	0	5	1	6	NA	1	16	0	8	0	0	2	1	2	1	0	3	0	0	1	0	0	0	0	0	0	1	1	1	0	0	0	0	0	2	0	0	0	0	0	NA	3	0	0
ENSMUSG00000089376	2	2	0	NA	0	1	2	0	0	0	0	0	0	0	1	3	NA	0	5	0	2	0	0	2	1	2	0	0	6	0	0	0	5	5	0	0	2	1	1	3	3	0	0	0	0	2	0	0	0	0	0	0	NA	1	0	0
ENSMUSG00000082081	0	0	0	NA	0	0	1	0	0	0	0	0	0	0	0	0	NA	0	0	0	0	0	0	0	0	0	0	0	0	0	0	0	0	0	0	0	0	0	0	0	0	0	0	0	0	0	0	0	0	0	0	0	NA	0	0	0
ENSMUSG00000084919	47	16	5	NA	2	2	5	0	0	0	3	0	0	14	4	14	NA	2	37	0	9	0	0	4	7	5	2	3	9	0	0	0	31	14	1	2	3	0	2	1	7	0	0	0	4	3	5	2	0	0	0	0	NA	4	0	0
ENSMUSG00000033450	74	38	1	NA	15	17	48	0	0	0	3	0	0	24	13	51	NA	3	107	0	39	0	0	36	12	6	7	0	17	1	3	0	5	5	13	3	0	2	1	9	5	0	0	0	1	2	9	0	0	0	1	0	NA	11	0	0
ENSMUSG00000111712	244	102	7	NA	62	46	127	0	1	0	22	1	1	78	44	82	NA	14	268	0	53	1	0	68	27	16	20	2	30	0	0	1	8	6	32	0	3	3	8	10	2	0	0	0	7	2	21	4	0	0	1	0	NA	40	0	0
ENSMUSG00000083918	0	0	0	NA	0	0	0	0	0	0	0	0	0	0	0	0	NA	0	0	0	0	0	0	0	0	0	0	0	0	0	0	0	0	0	0	0	0	0	0	0	0	0	0	0	0	0	0	0	0	0	0	0	NA	0	0	0
ENSMUSG00000081589	0	0	0	NA	0	0	0	0	0	0	0	0	0	0	0	0	NA	0	0	0	0	0	0	0	0	0	0	0	0	0	0	0	0	0	0	0	0	0	0	0	0	0	0	0	0	0	0	0	0	0	0	0	NA	0	0	0
ENSMUSG00000080299	0	0	0	NA	0	0	0	0	0	0	0	0	0	0	0	0	NA	0	0	0	0	0	0	0	0	0	0	0	0	0	0	0	0	0	0	0	0	0	0	0	0	0	0	0	0	0	0	0	0	0	0	0	NA	0	0	0
ENSMUSG00000082489	0	0	0	NA	0	0	0	0	0	0	0	0	0	0	0	0	NA	0	0	0	0	0	0	0	0	0	0	0	0	0	0	0	0	0	0	0	0	0	0	0	0	0	0	0	0	0	0	0	0	0	0	0	NA	0	0	0
ENSMUSG00000095259	0	0	0	NA	0	0	0	0	0	0	0	0	0	0	0	0	NA	0	0	0	0	0	0	0	0	0	0	0	0	0	0	0	0	0	0	0	0	0	0	0	0	0	0	0	0	0	0	0	0	0	0	0	NA	0	0	0
ENSMUSG00000032329	2299	828	84	NA	920	755	1652	5	10	3	344	12	4	778	547	1070	NA	130	2905	0	996	7	2	635	360	143	133	23	572	13	7	1	107	64	211	19	14	23	61	96	79	8	0	0	45	61	195	20	11	5	10	0	NA	417	0	3
ENSMUSG00000114106	9	5	1	NA	2	3	5	0	0	0	0	0	0	1	2	4	NA	1	8	0	1	0	0	5	2	1	1	0	0	0	0	0	0	0	2	0	0	0	1	1	1	0	0	0	0	0	3	0	0	0	0	0	NA	0	0	0
ENSMUSG00000108697	24	15	0	NA	8	6	12	0	0	0	2	0	0	9	3	11	NA	0	24	0	9	0	0	10	8	4	1	0	4	0	0	0	2	2	6	0	0	0	1	1	3	1	0	0	0	1	0	0	0	0	0	0	NA	9	0	0
ENSMUSG00000001054	2802	937	82	NA	650	603	1270	2	13	1	239	10	5	850	459	922	NA	148	3015	0	955	11	1	287	155	78	57	8	205	0	2	0	37	27	100	9	10	1	47	48	42	4	0	0	53	28	125	16	10	2	11	1	NA	252	3	1
ENSMUSG00000025872	400	132	17	NA	87	59	112	0	0	0	26	1	0	118	59	109	NA	8	395	0	130	2	0	116	53	17	13	3	68	2	2	0	15	24	31	7	4	3	11	12	24	0	0	0	13	5	33	4	1	0	2	0	NA	46	0	0
ENSMUSG00000037475	2682	963	98	NA	408	387	787	6	7	4	190	12	2	603	510	865	NA	175	2791	1	1036	7	2	415	297	112	94	7	301	16	9	2	93	73	194	15	17	10	75	63	60	2	0	0	40	33	125	22	9	3	7	0	NA	249	2	3
ENSMUSG00000024287	2191	734	71	NA	279	271	545	1	5	1	152	13	3	449	343	649	NA	97	1991	0	837	6	1	277	230	66	76	14	233	8	7	1	60	33	90	12	10	8	34	48	57	3	0	0	37	23	105	11	8	1	5	1	NA	213	1	2
ENSMUSG00000053453	1460	507	41	NA	267	222	501	2	3	0	155	5	2	308	233	439	NA	77	1424	0	514	1	2	322	193	54	53	7	186	4	4	1	47	33	96	12	11	15	34	49	45	2	0	0	28	21	96	8	8	1	5	0	NA	117	0	0
ENSMUSG00000041319	1092	354	40	NA	212	195	393	0	2	0	52	4	2	202	97	236	NA	20	842	0	255	3	0	178	84	57	28	4	154	7	2	0	44	40	88	7	10	8	20	30	35	1	0	0	29	23	83	4	3	0	1	0	NA	56	0	0
ENSMUSG00000034274	1316	490	44	NA	252	200	414	3	3	0	82	7	0	349	210	469	NA	64	1258	0	398	3	1	260	169	36	30	7	145	2	2	0	30	21	79	10	2	7	24	35	34	0	1	0	25	28	121	11	2	0	2	0	NA	127	0	0
ENSMUSG00000067370	478	168	14	NA	73	85	132	1	1	0	27	2	0	108	61	155	NA	15	377	0	107	1	0	158	85	31	19	2	94	5	0	0	21	17	46	5	0	3	17	27	27	1	0	0	13	8	30	2	0	0	2	0	NA	44	0	1
ENSMUSG00000074892	874	273	23	NA	236	205	488	1	3	0	113	14	0	141	124	346	NA	39	849	0	250	3	1	250	200	40	34	2	162	3	6	0	129	82	230	27	27	14	69	56	57	4	0	0	26	48	104	10	8	0	11	1	NA	214	0	0
ENSMUSG00000050796	854	208	15	NA	136	143	276	1	1	0	40	2	2	166	83	149	NA	23	711	0	208	3	0	129	67	30	23	5	92	4	2	1	43	20	60	5	7	6	19	22	16	2	0	0	24	19	40	2	0	1	1	0	NA	27	1	0
ENSMUSG00000020532	5528	2314	200	NA	1086	930	1887	7	12	1	463	20	7	1432	859	2340	NA	241	5341	0	1690	6	3	1638	1029	339	254	38	1295	31	14	4	365	262	465	60	73	62	152	239	265	12	0	2	153	125	485	69	16	1	30	2	NA	720	5	3
ENSMUSG00000034780	19474	7497	637	NA	4152	4097	7292	26	45	5	1963	96	41	5511	4031	8684	NA	1123	20036	3	7773	75	15	2960	2079	660	651	94	2059	42	49	33	430	278	1287	134	107	144	461	593	474	28	1	4	285	256	1193	165	108	8	76	2	NA	1829	2	7
ENSMUSG00000033849	2562	991	83	NA	652	633	1298	8	11	3	331	13	5	850	629	1184	NA	206	2101	0	765	6	1	350	314	58	75	8	204	3	8	3	87	91	144	11	20	18	59	97	72	2	2	0	48	53	185	35	20	2	12	1	NA	373	1	1
ENSMUSG00000042010	432	194	12	NA	118	99	237	0	0	0	55	5	2	197	97	269	NA	21	815	0	246	1	1	221	131	42	25	7	182	6	6	1	31	42	95	4	7	5	30	58	41	0	0	0	14	20	48	16	0	0	2	0	NA	100	1	1
ENSMUSG00000037989	8812	3516	283	NA	2434	2178	4266	11	27	1	1054	52	13	1991	1360	3557	NA	407	6776	1	1957	18	10	2151	1343	335	259	61	1155	19	20	8	349	219	541	77	58	54	161	251	279	13	1	2	210	205	726	86	65	3	61	5	NA	1055	1	6
ENSMUSG00000041245	697	247	22	NA	150	121	310	0	2	0	71	3	0	181	108	259	NA	47	589	0	254	6	1	182	107	62	38	5	136	5	3	2	36	31	70	19	8	6	30	24	24	0	1	0	10	9	51	11	5	1	3	0	NA	85	0	1
ENSMUSG00000045962	2888	999	76	NA	646	570	1116	5	7	0	261	25	2	736	470	1051	NA	129	2920	0	991	16	3	874	517	156	130	23	503	10	6	1	149	104	272	39	33	27	93	146	134	14	0	1	69	52	219	26	9	4	14	0	NA	344	1	1
ENSMUSG00000035112	269	96	7	NA	66	47	96	0	0	0	24	0	1	99	38	118	NA	12	344	0	120	0	0	133	85	20	11	1	64	0	1	0	20	6	35	1	7	6	8	7	9	7	0	0	16	5	24	2	1	0	2	0	NA	36	1	0
ENSMUSG00000089037	4	0	0	NA	0	0	0	0	0	0	0	0	0	2	2	2	NA	0	1	0	0	0	0	1	0	0	0	0	0	0	0	0	0	0	0	0	0	0	0	0	0	0	0	0	0	0	0	0	0	0	0	0	NA	0	0	0
ENSMUSG00000089036	0	1	0	NA	0	0	0	0	0	0	0	1	0	0	0	0	NA	0	0	0	1	0	0	0	0	0	0	0	0	0	0	0	0	0	0	0	0	0	0	0	0	0	0	0	0	0	0	0	0	0	0	0	NA	0	0	0
ENSMUSG00000080613	0	0	0	NA	0	0	1	0	0	0	0	0	0	0	1	0	NA	0	0	0	0	0	0	0	1	0	0	0	0	0	0	0	0	0	0	0	0	0	0	0	0	0	0	0	0	0	0	0	0	0	0	0	NA	0	0	0
ENSMUSG00000077635	1	2	0	NA	1	1	0	0	0	0	3	0	0	0	2	1	NA	2	2	0	0	0	0	0	0	0	0	0	0	0	0	0	0	0	0	0	0	0	0	2	0	0	0	0	0	0	0	0	0	0	0	0	NA	0	0	0
ENSMUSG00000080616	4	1	0	NA	0	0	1	0	0	0	2	0	0	1	0	1	NA	0	0	0	0	0	0	2	1	0	0	0	0	0	0	0	0	0	0	0	0	0	0	0	0	0	0	0	0	0	1	0	0	0	0	0	NA	1	0	0
ENSMUSG00000065770	4	0	0	NA	0	0	0	0	0	0	0	0	0	2	0	0	NA	0	5	0	7	0	0	0	0	1	0	0	1	0	0	0	0	0	1	0	0	0	0	0	0	0	0	0	0	1	0	0	0	0	0	0	NA	0	0	0
ENSMUSG00000065778	3	2	0	NA	0	1	4	0	0	0	0	0	0	3	2	1	NA	0	7	0	0	0	0	1	1	0	0	1	5	0	0	0	0	1	0	0	0	0	0	1	2	0	0	0	0	0	1	0	0	0	0	0	NA	0	0	0
ENSMUSG00000089035	2	1	0	NA	2	1	1	0	0	0	1	0	0	2	1	1	NA	0	2	0	1	0	0	1	0	0	0	0	0	0	0	0	0	0	0	0	0	0	0	0	0	0	0	0	0	0	2	0	0	0	0	0	NA	0	0	0
ENSMUSG00000089034	1	0	0	NA	0	0	0	0	0	0	1	0	0	0	1	3	NA	0	0	0	0	0	0	1	0	0	0	0	0	0	0	0	0	0	0	0	0	0	0	0	0	0	0	0	0	0	0	0	0	0	0	0	NA	0	0	0
ENSMUSG00000100891	464	136	15	NA	71	58	113	0	0	0	40	0	0	73	73	149	NA	20	387	0	164	0	0	93	62	30	17	2	63	2	1	3	25	8	51	3	3	2	6	27	16	1	0	1	5	6	22	2	1	0	2	0	NA	40	0	0
ENSMUSG00000023495	1417	466	29	NA	340	305	596	2	1	0	136	8	0	376	231	528	NA	46	1159	1	309	0	0	267	141	92	51	19	265	8	2	2	103	44	181	11	10	28	55	74	68	6	2	0	43	34	108	18	3	1	6	0	NA	142	1	0
ENSMUSG00000101406	63	132	11	NA	6	5	5	0	0	0	3	0	0	21	11	28	NA	5	188	0	94	0	0	7	5	1	0	0	10	0	0	0	1	2	5	0	1	0	2	2	2	0	0	0	7	5	7	0	0	0	2	0	NA	14	0	0
ENSMUSG00000057914	16876	5394	443	NA	2621	2260	4581	25	25	10	1269	93	25	3491	2766	5274	NA	983	20996	1	8804	98	9	2227	1734	515	501	65	1587	28	35	20	692	610	1528	137	174	149	508	744	651	20	8	3	329	265	920	123	69	10	76	1	NA	1454	7	12
ENSMUSG00000047531	34	32	8	NA	11	11	20	0	0	0	5	0	0	4	3	8	NA	1	22	0	11	0	0	5	4	0	4	0	7	0	0	0	3	1	20	2	0	2	4	7	2	0	0	0	1	0	3	0	0	0	0	0	NA	6	0	0
ENSMUSG00000018849	10959	4220	415	NA	2065	1858	3355	9	22	1	1124	87	25	3234	2822	5960	NA	858	14628	0	5959	56	8	718	550	320	329	32	907	13	12	4	250	157	251	34	61	56	140	251	255	10	1	1	134	133	480	77	82	8	65	9	NA	2069	7	22
ENSMUSG00000066319	18	11	1	NA	6	2	6	0	0	0	1	0	0	10	4	13	NA	0	12	0	4	0	0	3	9	6	2	0	2	0	3	0	0	0	2	0	0	2	0	3	5	0	0	0	0	0	0	2	0	0	0	0	NA	3	0	0
ENSMUSG00000115095	49	12	3	NA	24	34	53	0	1	0	10	0	0	19	8	18	NA	1	57	0	26	0	1	13	5	7	2	0	7	1	0	0	3	0	4	1	0	0	0	2	1	0	0	0	1	2	5	0	0	0	0	0	NA	1	0	0
ENSMUSG00000115157	13721	5799	528	NA	5129	4648	9158	21	36	5	1911	63	27	5398	3021	6032	NA	860	17892	1	6206	45	15	3671	2472	1019	589	124	2129	64	36	18	601	565	1583	131	150	173	512	695	396	28	3	2	363	313	1089	152	65	13	62	1	NA	929	3	9
ENSMUSG00000097779	119	66	5	NA	5	9	12	0	0	0	7	0	0	18	8	60	NA	5	241	0	60	1	0	5	1	2	1	0	5	0	0	0	2	1	6	1	0	1	5	6	1	0	0	0	5	2	18	0	0	0	0	0	NA	25	0	0
ENSMUSG00000051695	1020	325	29	NA	151	161	352	2	0	0	78	2	0	241	122	286	NA	34	981	0	326	0	1	244	105	53	40	5	182	4	0	1	44	28	102	8	11	8	25	48	38	0	0	0	19	15	60	10	3	0	1	0	NA	75	0	0
ENSMUSG00000101123	0	0	0	NA	0	0	0	0	0	0	0	0	0	0	0	0	NA	0	0	0	0	0	0	0	0	0	0	0	0	0	0	0	0	0	0	0	0	0	0	0	0	0	0	0	0	0	0	0	0	0	0	0	NA	0	0	0
ENSMUSG00000106095	928	454	44	NA	201	197	316	2	0	0	106	9	3	143	163	460	NA	48	856	0	398	3	2	197	147	25	33	4	128	4	3	0	28	18	98	2	7	2	28	76	45	2	0	1	12	8	30	5	15	0	15	0	NA	194	0	1
ENSMUSG00000086902	55	16	2	NA	7	1	7	0	0	0	0	0	0	13	7	11	NA	2	90	0	17	0	0	54	55	4	3	0	11	0	0	0	15	11	11	3	4	2	2	2	11	0	0	0	0	0	1	1	0	0	0	0	NA	4	0	0
ENSMUSG00000086588	89	22	1	NA	27	19	39	0	0	0	4	1	1	30	10	33	NA	1	109	0	30	0	0	19	9	3	3	0	11	0	0	0	2	2	5	1	2	1	2	0	4	0	0	0	1	1	5	0	1	0	0	0	NA	5	0	0
ENSMUSG00000087669	68	22	2	NA	31	25	48	0	0	0	4	0	0	27	10	34	NA	3	142	0	27	0	0	8	3	1	3	0	15	0	0	0	0	1	3	0	1	1	1	2	1	0	0	0	0	3	4	0	0	0	1	0	NA	11	0	0
ENSMUSG00000085434	489	179	10	NA	106	102	199	1	2	0	41	3	0	154	81	207	NA	14	546	0	134	2	0	169	116	33	19	7	129	8	0	0	66	40	59	4	9	8	26	25	23	1	0	0	7	10	29	2	2	0	1	0	NA	51	1	0
ENSMUSG00000082562	1	1	0	NA	1	0	1	0	0	0	0	0	0	1	0	0	NA	0	2	0	1	0	0	1	0	0	0	0	0	0	0	0	0	0	1	0	0	0	0	0	0	0	0	0	0	0	0	0	0	0	0	0	NA	0	0	0
ENSMUSG00000100012	0	0	0	NA	0	0	0	0	0	0	0	0	0	0	0	0	NA	0	0	0	0	0	0	0	0	0	0	0	0	0	0	0	0	0	0	0	0	0	0	0	0	0	0	0	0	0	0	0	0	0	0	0	NA	0	0	0
ENSMUSG00000115657	1814	561	60	NA	428	367	853	3	8	0	188	8	4	474	286	598	NA	94	1700	1	739	7	1	174	140	39	36	5	145	3	2	2	28	30	67	15	7	5	27	48	26	2	0	0	29	24	71	5	10	0	6	0	NA	147	2	1
ENSMUSG00000115245	1879	558	45	NA	303	262	492	4	3	0	155	8	1	331	243	474	NA	96	1696	0	582	3	0	28	14	7	11	7	12	0	1	0	0	1	6	0	3	2	7	11	3	0	0	0	6	6	14	1	7	1	3	1	NA	111	1	2
ENSMUSG00000086442	20	10	0	NA	7	4	11	0	2	0	5	0	0	6	3	5	NA	1	22	0	7	0	0	9	3	0	2	0	7	0	0	0	0	0	0	4	0	0	1	3	0	0	0	0	0	1	2	0	0	0	0	0	NA	6	0	1
ENSMUSG00000087486	71	23	2	NA	19	12	31	0	0	0	2	0	0	21	13	35	NA	1	117	0	21	0	2	14	8	4	6	0	21	0	0	0	11	3	9	1	1	2	2	4	5	0	0	0	1	1	2	2	1	0	0	0	NA	9	0	0
ENSMUSG00000057522	2107	843	75	NA	935	769	1796	12	6	1	320	3	2	870	416	998	NA	134	2315	0	695	2	1	582	366	100	77	11	334	14	4	1	116	67	205	10	28	32	69	94	91	3	1	0	120	100	328	52	12	4	17	0	NA	303	4	2
ENSMUSG00000100919	0	0	0	NA	0	0	0	0	0	0	0	0	0	0	0	0	NA	0	0	0	0	0	0	0	0	0	0	0	0	0	0	0	0	0	0	0	0	0	0	0	0	0	0	0	0	0	0	0	0	0	0	0	NA	0	0	0
ENSMUSG00000049148	3015	1638	107	NA	443	466	927	4	13	0	248	10	4	1119	698	1583	NA	190	2151	0	792	11	3	1226	623	207	126	25	418	5	13	3	54	41	100	7	10	4	27	61	62	3	0	0	157	125	269	27	4	2	9	1	NA	185	1	3
ENSMUSG00000087141	3571	1271	97	NA	287	220	410	4	2	0	193	14	4	313	363	959	NA	134	1613	0	514	7	0	400	226	52	61	9	197	5	5	1	76	64	315	29	10	20	70	142	73	4	0	0	97	61	369	50	11	1	15	1	NA	392	1	2
ENSMUSG00000064247	1430	566	55	NA	294	235	609	1	5	1	107	3	2	331	215	487	NA	62	1338	0	333	4	3	184	104	43	37	1	138	3	1	0	46	21	107	5	7	9	33	44	42	3	1	0	36	18	89	14	5	1	5	0	NA	97	1	4
ENSMUSG00000087272	1149	291	18	NA	162	123	282	1	2	0	58	2	1	140	112	243	NA	31	625	0	140	1	0	129	65	20	11	1	54	0	1	0	12	9	26	0	2	1	5	9	13	0	1	1	24	9	24	4	2	1	1	0	NA	58	0	0
ENSMUSG00000108887	1	0	0	NA	0	0	1	0	0	0	1	0	0	0	1	0	NA	0	1	0	0	0	0	0	1	1	0	0	0	0	0	0	0	0	0	0	0	0	0	0	0	0	0	0	0	0	1	0	0	0	0	0	NA	1	0	0
ENSMUSG00000072999	287	88	11	NA	28	26	50	0	1	0	18	0	1	48	43	72	NA	14	278	0	83	0	0	47	31	2	8	0	20	0	0	0	6	8	18	0	2	0	7	9	9	3	0	0	7	4	6	1	0	0	0	0	NA	17	0	0
ENSMUSG00000080842	15	9	0	NA	10	4	9	0	0	0	1	0	0	4	4	9	NA	1	17	0	10	0	0	1	0	0	0	0	1	0	0	0	0	0	0	0	0	0	0	1	0	0	0	0	0	0	0	0	0	0	0	0	NA	3	0	0
ENSMUSG00000081412	4	1	1	NA	1	0	2	0	0	0	1	0	0	2	1	0	NA	0	6	0	2	0	0	0	0	0	0	0	0	0	0	0	0	0	0	0	0	0	0	0	0	0	0	0	0	0	0	0	0	0	0	0	NA	1	0	0
ENSMUSG00000079524	33	16	2	NA	3	6	12	0	0	0	3	0	0	13	8	18	NA	3	55	0	9	1	0	2	4	3	1	0	5	0	0	0	2	6	9	0	2	2	2	1	5	0	0	0	1	0	2	0	0	0	1	0	NA	8	0	0
ENSMUSG00000036872	1228	484	35	NA	874	699	1463	10	7	1	335	17	5	455	283	818	NA	73	1307	0	440	2	0	458	280	160	128	21	402	8	8	3	46	33	206	17	10	25	62	112	82	4	2	0	167	142	437	82	17	3	16	0	NA	428	1	2
ENSMUSG00000087425	109	50	0	NA	19	15	43	0	0	0	6	0	0	19	15	53	NA	9	105	0	50	0	0	15	17	3	4	0	8	0	0	0	1	1	8	0	0	0	7	3	4	0	0	0	3	0	6	1	2	0	0	0	NA	15	0	0
ENSMUSG00000032842	1352	396	51	NA	244	211	411	0	0	0	87	2	0	291	126	376	NA	47	1214	0	367	5	0	280	148	41	57	9	221	2	7	1	65	43	78	11	22	17	36	49	45	2	0	0	25	24	109	11	5	0	3	1	NA	85	1	1
ENSMUSG00000085237	5668	1784	156	NA	996	860	1757	3	6	1	359	12	7	1100	680	1541	NA	185	4305	0	1111	11	1	724	401	147	102	19	441	4	8	3	96	93	226	17	23	14	86	118	83	3	2	1	76	60	142	14	10	2	11	1	NA	353	1	2
ENSMUSG00000081369	1	0	0	NA	0	3	3	0	0	0	0	0	0	3	1	0	NA	0	1	0	3	0	0	0	1	0	0	0	0	0	0	0	0	1	0	0	0	0	0	0	0	0	0	0	0	0	0	0	0	0	0	0	NA	0	0	0
ENSMUSG00000081786	9	4	0	NA	0	0	1	0	0	0	1	0	0	3	1	1	NA	0	5	0	6	0	0	1	0	0	0	0	1	0	0	0	0	0	0	0	0	0	0	0	0	0	0	0	1	0	0	0	0	0	0	0	NA	3	0	0
ENSMUSG00000082451	5	1	0	NA	1	1	1	0	0	0	0	0	0	0	0	1	NA	1	4	0	4	0	0	1	1	0	1	0	2	0	0	0	1	0	0	0	0	0	0	0	1	0	0	0	0	0	0	0	0	0	0	0	NA	0	0	0
ENSMUSG00000114609	8	4	0	NA	1	4	2	0	0	0	0	0	0	3	1	4	NA	2	9	0	8	0	0	0	0	0	0	0	0	0	0	0	0	0	0	0	0	0	1	0	0	0	0	0	0	0	0	0	0	0	0	0	NA	0	0	0
ENSMUSG00000083154	41	8	0	NA	3	1	9	0	0	0	2	0	0	2	4	8	NA	2	35	0	16	0	0	2	3	0	0	0	3	0	0	0	0	2	1	0	0	0	2	0	2	0	0	0	0	1	1	0	0	0	0	0	NA	4	0	0
ENSMUSG00000081789	6	3	0	NA	0	2	0	0	0	0	0	0	0	4	1	2	NA	0	1	0	2	0	0	0	2	0	0	0	1	0	0	0	0	0	0	0	0	0	0	0	0	0	0	0	0	0	0	0	0	0	1	0	NA	0	0	0
ENSMUSG00000084179	1	2	1	NA	0	0	3	0	0	0	1	0	0	1	3	3	NA	0	7	0	2	0	0	1	1	0	0	0	1	0	0	0	0	0	0	0	0	0	0	0	0	0	0	0	1	0	1	0	0	0	0	0	NA	3	0	0
ENSMUSG00000081148	46	8	1	NA	4	0	6	0	0	0	4	0	0	4	9	24	NA	8	93	0	34	0	0	2	1	1	3	0	0	0	0	0	1	0	2	0	0	0	0	1	0	0	0	0	0	1	2	0	0	0	0	0	NA	18	0	0
ENSMUSG00000001622	36	18	5	NA	9	3	13	0	0	0	1	0	0	7	5	9	NA	3	68	0	29	0	0	8	5	3	1	3	1	0	0	0	1	0	4	0	1	0	2	2	2	0	0	0	0	0	2	0	0	0	0	0	NA	8	0	0
ENSMUSG00000089171	5	1	0	NA	1	1	0	0	0	0	0	0	0	0	1	4	NA	0	6	0	0	0	0	0	0	0	1	0	1	0	0	0	0	0	0	0	0	0	0	0	0	0	0	0	0	0	0	0	0	0	0	0	NA	0	0	0
ENSMUSG00000083835	4	1	0	NA	1	0	1	0	0	0	0	0	0	2	2	1	NA	0	7	0	1	0	0	2	0	0	0	0	2	0	0	0	0	0	0	0	0	0	0	0	0	0	0	0	0	0	2	0	0	0	0	0	NA	0	0	0
ENSMUSG00000087399	1154	312	26	NA	279	292	347	0	5	1	187	4	1	159	243	551	NA	69	1143	0	336	3	0	329	252	39	51	10	127	9	2	0	16	19	17	1	7	1	11	20	19	0	0	0	32	36	92	9	12	0	12	0	NA	280	1	1
ENSMUSG00000020594	4921	1881	166	NA	865	741	1552	9	6	1	431	21	7	1098	823	1602	NA	277	5087	0	1775	18	1	964	594	188	170	30	631	12	15	1	203	125	320	45	46	40	134	183	167	9	2	3	106	86	323	38	22	1	24	1	NA	431	4	1
ENSMUSG00000041360	1344	499	41	NA	213	173	340	0	0	0	93	4	0	270	195	442	NA	54	1363	0	362	1	0	220	154	38	38	6	156	2	8	3	27	17	117	6	8	10	29	45	36	6	0	0	30	15	63	14	6	1	6	0	NA	161	1	2
ENSMUSG00000111521	211	144	11	NA	83	82	186	0	2	0	29	2	1	172	67	166	NA	15	339	0	99	0	0	39	33	8	8	0	25	1	0	1	2	2	13	0	0	0	4	10	7	0	0	0	2	8	25	1	1	0	4	0	NA	54	0	0
ENSMUSG00000028580	5976	1868	143	NA	1169	1005	1938	8	17	1	389	13	6	1427	742	1798	NA	247	6413	0	1790	7	5	1504	924	319	234	36	958	33	18	6	296	207	518	61	67	74	127	219	225	9	2	3	137	90	384	41	20	7	14	1	NA	581	2	3
ENSMUSG00000019803	457	194	13	NA	104	72	167	0	1	0	34	2	0	130	68	178	NA	19	513	0	171	1	0	83	59	39	21	0	77	1	1	0	196	101	103	46	23	48	58	99	69	4	2	0	9	7	29	10	1	0	0	0	NA	41	0	0
ENSMUSG00000014361	695	335	34	NA	128	123	172	1	0	0	59	5	2	197	103	444	NA	42	885	1	343	1	1	673	367	171	101	15	466	10	5	2	58	39	75	9	15	12	40	45	81	12	1	0	7	15	69	8	5	0	3	3	NA	174	4	3
ENSMUSG00000032292	227	96	6	NA	56	32	123	1	2	1	16	0	2	57	29	80	NA	12	284	1	75	0	0	97	100	8	6	1	41	1	1	0	12	15	13	2	5	1	7	11	12	1	0	0	20	7	40	1	1	0	0	0	NA	45	0	0
ENSMUSG00000029146	904	307	29	NA	216	175	376	1	4	0	86	6	2	213	106	250	NA	41	840	0	253	1	0	252	103	46	26	8	152	1	3	1	44	45	79	11	20	14	25	45	24	0	1	1	17	12	82	12	3	0	3	0	NA	58	0	0
ENSMUSG00000027534	1466	460	55	NA	302	243	577	2	1	0	171	13	1	365	284	491	NA	102	1490	0	645	4	1	335	244	73	67	8	243	3	5	2	54	42	85	10	6	13	48	58	37	1	0	0	28	24	92	16	2	0	14	1	NA	155	0	1
ENSMUSG00000024787	774	236	14	NA	149	146	289	4	0	0	53	4	1	192	92	209	NA	26	647	0	179	1	0	196	80	57	31	6	155	0	2	0	33	29	73	3	10	11	17	25	19	1	0	0	28	20	73	7	2	0	1	1	NA	76	0	1
ENSMUSG00000032422	2946	1098	108	NA	502	526	997	4	5	1	282	13	11	664	576	1183	NA	197	3193	1	1230	13	1	609	370	115	111	21	406	3	12	1	95	68	211	15	24	19	84	99	68	4	0	1	52	49	165	19	18	0	28	2	NA	339	1	4
ENSMUSG00000096988	1422	558	38	NA	310	296	541	2	3	0	128	8	3	342	221	495	NA	69	1431	0	448	2	0	473	274	90	68	13	276	9	1	0	143	77	160	21	20	17	38	63	48	4	2	0	33	28	83	9	8	2	8	1	NA	136	1	0
ENSMUSG00000046032	1790	673	62	NA	369	355	765	3	7	0	161	9	4	511	382	732	NA	106	2212	0	791	3	0	396	248	77	98	10	307	2	5	0	69	60	130	14	22	25	57	74	56	3	0	0	36	30	121	20	10	1	7	2	NA	265	2	1
ENSMUSG00000020876	790	283	23	NA	146	140	272	2	1	0	72	7	3	187	115	261	NA	39	1036	1	353	5	0	172	95	51	31	7	132	3	2	0	43	28	69	13	11	11	23	49	30	1	0	1	27	15	60	8	6	0	4	0	NA	83	1	0
ENSMUSG00000038301	2695	1095	110	NA	782	689	1587	9	6	0	376	16	4	1077	731	1236	NA	213	3837	0	1409	10	5	558	325	134	96	17	387	7	8	2	144	79	340	29	27	27	102	159	148	6	0	0	51	53	171	15	19	1	13	1	NA	406	3	3
ENSMUSG00000083855	40	26	1	NA	7	9	15	0	0	0	5	0	0	10	8	35	NA	5	67	0	31	0	0	9	9	0	1	0	2	0	0	0	0	0	2	0	1	0	1	1	0	0	0	0	0	1	1	0	0	0	0	0	NA	5	0	0
ENSMUSG00000029828	517	248	26	NA	75	102	166	0	2	0	43	1	1	134	131	270	NA	32	708	0	266	3	0	155	107	60	41	1	129	3	0	0	24	11	57	3	6	3	10	32	26	1	0	1	14	10	31	8	2	1	4	0	NA	90	0	1
ENSMUSG00000031993	904	342	20	NA	417	369	737	2	3	0	179	6	4	376	231	416	NA	59	1164	0	371	3	0	405	226	62	46	16	192	2	7	2	58	27	132	12	12	18	25	58	31	1	0	1	31	26	86	10	10	0	9	0	NA	226	2	4
ENSMUSG00000042364	4454	1427	127	NA	587	514	1122	4	2	1	324	17	4	931	743	1279	NA	221	3697	0	1443	7	3	687	522	168	142	22	488	9	12	1	199	131	247	29	34	30	66	88	101	4	0	0	57	42	151	22	9	1	22	1	NA	302	0	2
ENSMUSG00000071653	430	134	14	NA	98	67	174	0	1	0	28	1	0	140	49	119	NA	17	420	0	112	2	0	101	41	29	13	4	57	1	1	1	21	5	30	4	1	7	9	14	15	0	0	0	8	9	21	4	0	0	0	0	NA	30	0	0
ENSMUSG00000103075	10	0	0	NA	1	1	3	0	0	0	0	0	0	1	1	4	NA	0	4	0	4	0	0	2	1	3	0	0	2	0	0	0	0	0	0	0	0	0	1	0	0	0	0	0	0	0	0	1	0	0	0	0	NA	1	0	0
ENSMUSG00000102743	4	0	0	NA	2	1	0	0	0	1	1	0	0	0	0	2	NA	0	5	0	2	0	0	3	6	8	0	1	2	0	1	0	8	16	3	1	3	1	1	2	1	0	0	0	0	0	0	0	0	0	0	0	NA	0	0	0
ENSMUSG00000104153	84	20	1	NA	6	6	14	0	0	0	4	1	0	6	14	23	NA	4	337	0	207	4	0	10	3	6	4	0	11	0	0	0	4	0	22	0	0	0	9	9	2	0	0	0	0	0	3	0	0	0	3	0	NA	12	0	0
ENSMUSG00000104154	49	13	2	NA	13	10	23	0	0	0	5	0	0	16	14	13	NA	4	55	0	18	1	0	9	15	4	6	0	10	0	0	0	3	1	6	0	0	0	0	3	1	0	0	0	2	0	2	0	0	0	1	0	NA	6	0	0
ENSMUSG00000102262	0	0	0	NA	0	0	0	0	0	0	0	0	0	0	0	0	NA	0	0	0	0	0	0	0	0	0	0	0	0	0	0	0	0	0	0	0	0	0	0	0	0	0	0	0	0	0	0	0	0	0	0	0	NA	0	0	0
ENSMUSG00000102266	10	4	0	NA	0	2	0	0	0	0	1	0	0	3	3	7	NA	1	6	0	5	0	0	1	3	0	2	0	3	0	0	0	0	4	4	0	0	0	0	1	0	1	0	0	1	0	1	0	0	0	0	0	NA	4	0	0
ENSMUSG00000104157	73	23	2	NA	1	7	9	0	0	0	0	0	0	7	6	9	NA	2	41	0	14	1	0	2	4	7	1	1	7	0	1	0	2	3	11	0	1	1	3	5	2	1	0	0	0	0	0	0	1	0	0	0	NA	6	0	0
ENSMUSG00000104158	17	3	0	NA	5	2	2	0	0	0	0	0	0	2	2	7	NA	0	9	0	8	0	0	2	0	0	3	0	4	0	0	0	1	1	7	0	0	0	1	0	1	1	0	0	0	0	1	1	0	0	0	0	NA	5	0	0
ENSMUSG00000104155	10	6	1	NA	3	1	2	0	0	0	0	0	0	1	2	4	NA	0	11	0	4	0	0	2	3	0	0	0	1	0	2	0	0	0	1	0	0	0	0	0	0	0	0	0	0	0	2	0	0	0	0	0	NA	0	0	0
ENSMUSG00000104156	968	339	30	NA	269	228	433	2	0	0	97	1	2	231	109	291	NA	29	752	0	214	4	0	180	93	56	31	5	143	4	3	0	37	32	69	5	14	18	26	40	38	2	1	0	27	18	56	8	4	1	1	0	NA	66	0	0
ENSMUSG00000086750	25	11	0	NA	6	1	8	0	0	0	0	0	0	6	0	6	NA	1	51	0	12	0	0	4	2	0	0	0	4	0	0	0	1	1	1	0	0	0	1	1	1	0	0	0	0	0	0	0	1	0	0	0	NA	3	0	0
ENSMUSG00000113009	133	52	7	NA	26	16	51	1	0	0	16	0	1	45	29	67	NA	7	185	0	68	1	0	22	4	3	3	0	36	1	0	0	1	0	26	0	0	1	8	12	5	0	0	0	1	2	7	2	0	0	1	0	NA	16	0	0
ENSMUSG00000112618	2	0	0	NA	2	0	4	0	0	0	0	0	0	2	1	2	NA	0	6	0	1	0	0	1	1	0	0	1	1	0	0	0	2	0	0	0	0	0	2	0	0	0	0	0	0	0	0	0	0	0	0	0	NA	2	0	0
ENSMUSG00000110716	93	41	2	NA	18	7	23	0	0	1	4	0	1	22	11	37	NA	0	111	0	34	0	0	11	8	4	1	1	5	1	0	0	1	5	6	1	3	0	0	1	4	0	0	0	4	4	14	0	1	0	0	0	NA	12	0	0
ENSMUSG00000095520	0	0	0	NA	0	0	0	0	0	0	0	0	0	0	0	0	NA	0	0	0	0	0	0	0	0	0	0	0	0	0	0	0	0	0	0	0	0	0	0	0	0	0	0	0	0	0	0	0	0	0	0	0	NA	0	0	0
ENSMUSG00000095731	3	0	0	NA	0	0	3	0	0	0	0	0	0	0	0	2	NA	0	0	0	0	0	0	2	0	0	0	0	0	0	0	0	0	0	0	0	0	0	0	0	0	0	0	0	0	0	0	0	0	0	0	0	NA	0	0	0
ENSMUSG00000095738	203	71	8	NA	24	23	46	0	0	0	9	0	0	43	21	61	NA	10	154	0	47	0	0	23	20	10	5	3	27	1	0	1	9	6	12	3	4	3	7	4	4	0	0	1	0	1	6	0	3	1	1	0	NA	16	0	1
ENSMUSG00000027598	1825	604	38	NA	370	278	563	0	6	1	134	10	3	410	248	746	NA	68	1642	0	458	3	0	497	272	127	110	20	345	9	8	3	100	70	169	36	17	59	79	79	75	4	3	0	50	44	159	19	4	2	6	0	NA	191	0	0
ENSMUSG00000080476	0	0	0	NA	0	0	2	0	0	0	0	0	0	0	0	0	NA	0	0	0	0	0	0	2	1	0	0	0	0	0	0	0	0	0	0	0	0	0	0	0	0	0	0	0	0	0	2	0	0	0	0	0	NA	0	0	0
ENSMUSG00000036197	1850	612	35	NA	316	322	606	0	6	0	167	8	4	590	395	762	NA	104	2019	0	645	5	1	324	203	68	61	16	239	3	9	1	60	30	132	15	14	14	47	58	51	0	1	0	56	31	126	16	14	2	10	0	NA	219	2	0
ENSMUSG00000030074	2478	1059	79	NA	450	380	782	8	6	2	239	19	1	1124	595	1088	NA	166	3645	0	1313	8	2	272	241	141	160	31	442	12	9	3	71	64	212	26	20	36	79	139	80	4	2	1	27	20	67	7	18	0	17	0	NA	268	2	3
ENSMUSG00000080473	3	1	0	NA	2	0	2	0	0	0	0	0	0	0	0	2	NA	0	5	0	1	0	0	0	0	0	0	0	0	0	0	0	0	0	0	0	0	0	0	0	1	0	0	0	0	0	0	0	0	0	0	0	NA	0	0	0
ENSMUSG00000084503	2	0	0	NA	2	1	0	0	0	0	0	0	0	0	0	0	NA	0	0	0	2	0	0	0	1	0	0	0	0	0	0	0	0	0	0	0	0	0	0	0	0	0	0	0	0	0	0	0	0	0	0	0	NA	0	0	0
ENSMUSG00000084501	64	38	0	NA	11	4	16	0	0	0	3	1	1	15	16	34	NA	2	25	0	4	0	0	2	1	0	2	0	2	0	0	0	0	1	0	0	0	0	0	2	1	0	0	0	0	3	5	2	1	0	0	0	NA	9	0	0
ENSMUSG00000112142	58	32	0	NA	16	11	23	0	0	0	5	0	0	15	19	33	NA	4	81	0	20	0	0	17	14	4	5	1	13	0	0	0	6	0	8	1	2	3	6	6	1	0	0	0	2	0	2	2	1	0	1	0	NA	12	0	0
ENSMUSG00000111934	807	246	21	NA	176	158	319	1	1	0	89	8	0	163	117	261	NA	55	746	0	290	2	0	217	137	39	29	7	159	4	3	0	28	10	49	5	7	6	33	43	30	4	2	1	10	10	43	3	4	1	9	0	NA	82	0	1
ENSMUSG00000110832	12	10	1	NA	1	5	8	0	0	0	0	0	0	7	3	7	NA	2	12	0	5	0	0	3	2	0	2	0	0	0	0	0	0	0	2	0	0	0	1	0	1	0	0	0	0	0	0	1	0	0	0	0	NA	1	0	0
ENSMUSG00000026934	270	80	4	NA	43	37	73	0	0	0	12	0	1	36	30	62	NA	8	230	0	71	0	0	54	36	16	9	2	41	0	0	0	3	4	22	4	2	3	2	19	9	0	0	0	3	4	7	2	0	0	1	0	NA	17	0	0
ENSMUSG00000026468	2473	727	55	NA	454	374	671	2	3	0	138	5	4	396	265	628	NA	45	1593	0	439	5	1	261	149	76	64	10	182	5	4	0	75	46	123	12	22	9	40	53	54	3	1	0	22	24	74	8	16	0	8	0	NA	132	0	1
ENSMUSG00000029595	339	125	6	NA	73	66	117	0	1	0	26	3	1	80	42	130	NA	7	290	0	95	3	0	64	33	18	14	1	91	3	2	0	13	10	31	5	4	2	17	17	14	0	0	0	3	4	29	3	1	0	0	0	NA	41	1	0
ENSMUSG00000026890	480	206	12	NA	106	89	167	1	1	0	43	1	0	93	59	182	NA	25	442	0	159	1	0	1225	682	286	187	34	918	30	9	5	17	14	62	11	8	5	29	41	25	1	0	0	12	15	30	3	2	0	4	0	NA	34	0	0
ENSMUSG00000105385	4	3	0	NA	1	1	3	0	0	0	2	0	0	3	1	6	NA	0	2	0	2	0	0	1	2	0	0	0	2	0	0	0	1	0	1	0	0	0	0	1	0	0	0	0	1	0	2	0	0	0	1	0	NA	2	0	0
ENSMUSG00000096225	440	119	15	NA	97	97	160	1	3	0	50	1	0	128	85	152	NA	22	506	0	156	1	0	116	81	23	28	3	72	1	2	0	15	13	39	4	6	1	13	28	24	3	0	0	3	4	39	6	2	1	3	0	NA	50	0	2
ENSMUSG00000019230	1059	348	24	NA	216	177	359	4	3	0	99	6	1	235	196	410	NA	51	1089	0	478	4	2	250	160	48	59	5	201	4	2	1	25	33	112	9	11	14	34	45	39	3	1	0	25	7	74	9	4	0	9	0	NA	114	0	1
ENSMUSG00000085547	0	0	0	NA	0	0	0	0	0	0	0	0	0	0	0	0	NA	0	0	0	0	0	0	0	0	0	0	0	0	0	0	0	0	0	0	0	0	0	0	0	0	0	0	0	0	0	0	0	0	0	0	0	NA	0	0	0
ENSMUSG00000075111	43	9	2	NA	5	3	12	0	0	0	3	0	0	11	10	16	NA	4	39	0	27	0	0	9	5	1	1	0	2	0	0	0	1	0	2	0	0	0	1	0	0	1	0	0	0	0	2	0	0	0	1	0	NA	5	0	0
ENSMUSG00000082581	9	4	0	NA	2	2	6	0	0	0	1	0	0	3	1	10	NA	4	13	0	3	0	0	1	3	0	0	0	0	0	1	0	2	0	0	0	0	0	1	0	0	0	0	0	1	0	0	0	0	0	0	0	NA	3	0	0
ENSMUSG00000100949	0	0	0	NA	0	0	0	0	0	0	0	0	0	0	0	0	NA	0	0	0	0	0	0	0	0	0	0	0	0	0	0	0	0	0	0	0	0	0	0	0	0	0	0	0	0	0	0	0	0	0	0	0	NA	0	0	0
ENSMUSG00000080223	0	0	0	NA	0	0	0	0	0	0	0	0	0	0	0	0	NA	0	0	0	0	0	0	0	0	0	0	0	0	0	0	0	0	0	0	0	0	0	0	0	0	0	0	0	0	0	0	0	0	0	0	0	NA	0	0	0
ENSMUSG00000089859	0	0	0	NA	0	0	0	0	0	0	0	0	0	0	0	0	NA	0	0	0	0	0	0	0	0	0	0	0	0	0	0	0	0	0	0	0	0	0	0	0	0	0	0	0	0	0	0	0	0	0	0	0	NA	0	0	0
ENSMUSG00000096915	0	0	0	NA	0	0	0	0	0	0	0	0	0	0	0	0	NA	0	0	0	0	0	0	1	0	0	0	0	0	0	0	0	0	0	0	0	0	0	0	0	0	0	0	0	0	0	0	0	0	0	0	0	NA	0	0	0
ENSMUSG00000055408	95	32	5	NA	23	26	43	1	0	0	11	2	0	48	17	37	NA	7	102	0	26	0	0	23	13	2	9	0	21	1	1	0	9	2	10	1	1	1	1	5	2	0	0	0	7	2	5	2	0	0	0	0	NA	20	0	0
ENSMUSG00000021033	2307	723	66	NA	352	303	667	2	2	0	140	3	0	471	270	544	NA	79	1913	1	649	4	2	577	296	113	78	10	348	5	4	0	131	83	185	22	27	27	62	89	83	4	1	0	50	32	139	26	4	1	3	0	NA	153	0	3
ENSMUSG00000036377	9875	4346	351	NA	1177	1129	2161	4	16	2	649	23	16	1927	1463	3368	NA	428	8255	0	3061	17	4	3420	1942	613	478	61	2123	41	31	9	612	475	1398	134	129	118	375	618	469	14	3	1	134	116	517	65	42	9	63	3	NA	947	1	5
ENSMUSG00000030450	2663	1187	103	NA	557	487	884	5	1	1	251	10	5	644	373	981	NA	91	2318	0	856	7	2	534	331	79	102	14	308	8	8	6	132	105	498	44	29	63	143	202	111	9	2	1	32	32	115	14	13	1	8	6	NA	422	3	1
ENSMUSG00000097387	389	149	7	NA	75	52	133	1	0	0	31	1	0	100	48	115	NA	12	371	0	116	2	0	136	81	18	16	2	56	2	1	0	14	14	23	1	5	2	15	11	12	1	0	0	12	13	32	6	3	0	0	0	NA	32	1	0
ENSMUSG00000113870	0	0	0	NA	0	0	0	0	0	0	0	0	0	0	0	0	NA	0	0	0	0	0	0	0	0	0	0	0	0	0	0	0	0	0	0	0	0	0	0	0	0	0	0	0	0	0	0	0	0	0	0	0	NA	0	0	0
ENSMUSG00000078218	0	0	0	NA	0	0	0	0	0	0	0	0	0	0	0	0	NA	0	0	0	0	0	0	0	0	0	0	0	0	0	0	0	0	0	0	0	0	0	0	0	0	0	0	0	0	0	0	0	0	0	0	0	NA	0	0	0
ENSMUSG00000070619	5	4	0	NA	0	2	1	0	0	0	0	0	0	2	0	0	NA	0	2	0	0	0	0	0	0	0	0	0	0	0	0	0	0	0	0	0	0	0	0	0	0	0	0	0	0	0	0	0	0	0	0	0	NA	0	0	0
ENSMUSG00000056706	4	1	1	NA	0	0	1	0	0	0	0	0	0	1	0	3	NA	0	10	0	1	0	0	3	1	0	0	0	1	0	0	0	2	3	0	0	0	0	0	0	0	0	0	0	1	0	1	0	0	0	0	0	NA	1	0	0
ENSMUSG00000065520	26	10	1	NA	4	2	4	0	0	0	1	1	0	5	1	6	NA	0	26	0	7	0	0	1	1	1	0	0	2	0	0	0	1	0	1	0	0	0	0	0	0	0	0	0	0	0	2	0	0	0	1	0	NA	1	0	0
ENSMUSG00000065441	89	28	4	NA	13	15	38	0	0	0	7	1	0	8	20	48	NA	2	61	0	24	0	0	49	26	5	8	1	17	0	0	0	3	2	11	1	1	0	4	7	2	0	0	0	2	4	12	2	0	0	0	0	NA	20	0	0
ENSMUSG00000046034	10800	3281	261	NA	2544	2394	4714	25	22	5	1134	37	15	3175	2026	3489	NA	653	10920	0	3874	52	7	1734	1092	412	326	61	1149	35	30	13	311	213	674	38	83	51	208	289	207	12	3	1	112	116	527	56	40	5	48	1	NA	867	3	3
ENSMUSG00000104820	25	25	0	NA	0	2	7	0	0	0	1	0	0	11	5	14	NA	0	11	0	3	0	0	2	1	0	0	0	2	0	0	0	0	0	0	0	0	0	0	0	0	0	0	0	0	0	0	0	0	0	0	0	NA	2	0	0
ENSMUSG00000107637	34	18	0	NA	3	0	0	0	0	0	0	0	0	3	0	3	NA	0	9	0	3	0	0	8	3	1	1	0	3	0	0	0	1	0	1	0	0	0	1	1	1	0	0	0	0	0	0	0	0	0	0	0	NA	0	0	0
ENSMUSG00000085014	1424	536	47	NA	113	82	201	0	2	0	58	2	2	125	158	409	NA	46	929	0	404	4	1	110	78	34	47	4	115	1	7	2	35	16	117	4	3	0	25	37	25	2	0	1	16	4	33	4	6	0	7	0	NA	87	0	2
ENSMUSG00000083472	7	0	0	NA	0	0	2	0	0	0	1	0	0	0	0	1	NA	1	8	0	3	0	0	0	2	2	1	1	0	0	0	0	0	0	4	0	1	0	1	1	0	0	0	0	0	0	1	0	0	0	0	0	NA	0	0	0
ENSMUSG00000097323	880	286	28	NA	158	151	329	1	1	0	96	3	1	212	141	255	NA	40	891	0	325	5	2	186	103	39	28	6	124	5	3	0	42	21	89	10	9	11	28	30	35	0	0	0	19	17	71	8	7	0	7	0	NA	72	1	0
ENSMUSG00000087701	3	0	0	NA	1	0	0	0	0	0	0	0	0	0	0	0	NA	0	1	0	0	0	0	0	0	0	0	0	1	0	0	0	0	0	0	0	0	0	1	0	0	0	0	0	0	0	1	0	0	0	0	0	NA	1	0	0
ENSMUSG00000084334	6	0	0	NA	0	1	0	0	0	0	2	1	0	2	2	0	NA	1	8	0	3	0	0	1	1	0	0	0	1	0	0	0	1	0	0	0	0	0	0	1	0	0	0	0	1	0	0	0	0	0	0	0	NA	0	0	0
ENSMUSG00000080782	3	5	1	NA	1	2	1	0	0	0	1	0	0	4	3	3	NA	0	10	0	3	0	0	1	1	1	1	0	1	0	0	0	0	0	1	0	0	0	0	0	0	0	0	0	0	0	2	0	0	0	0	0	NA	2	0	0
ENSMUSG00000085755	554	170	14	NA	105	73	214	2	2	0	53	2	0	129	89	145	NA	26	675	0	239	3	0	165	95	33	20	5	81	0	3	0	26	16	56	5	10	3	17	27	16	1	0	1	16	8	47	5	1	1	2	0	NA	45	0	0
ENSMUSG00000086349	886	403	35	NA	206	202	310	2	0	1	123	10	1	204	175	347	NA	56	878	0	340	5	1	147	129	88	54	11	250	7	1	0	14	18	33	4	5	2	19	35	21	1	0	0	21	15	73	13	6	1	4	0	NA	171	1	2
ENSMUSG00000083270	10	2	0	NA	1	1	2	0	0	0	0	0	0	0	0	6	NA	1	7	0	2	0	0	2	4	0	1	0	1	0	0	0	1	0	1	0	1	0	0	1	1	0	0	0	0	0	1	0	0	0	0	0	NA	3	0	0
ENSMUSG00000086523	102	57	1	NA	17	9	28	0	0	0	7	0	0	12	8	10	NA	2	42	0	10	0	0	13	17	4	1	0	14	0	0	0	1	1	8	0	0	1	2	2	5	0	0	0	0	0	11	2	0	0	0	0	NA	9	0	0
ENSMUSG00000025467	85	25	2	NA	17	5	38	0	0	0	3	0	0	43	9	36	NA	2	83	0	24	0	0	36	10	3	4	0	14	1	0	0	4	8	9	1	0	1	1	8	7	0	0	0	4	2	9	0	1	0	1	0	NA	21	0	1
ENSMUSG00000109973	499	144	16	NA	30	39	60	1	0	0	22	1	0	61	35	95	NA	8	303	0	85	2	0	13	10	3	4	0	2	0	1	0	0	0	5	2	0	0	6	1	2	0	0	0	0	1	1	1	1	0	2	0	NA	30	0	0
ENSMUSG00000032040	3152	986	89	NA	675	570	1199	5	8	1	280	11	2	695	418	847	NA	154	2957	0	870	23	2	621	365	99	78	9	268	2	3	3	111	48	274	26	13	25	81	112	72	6	1	0	52	41	126	23	18	0	9	0	NA	223	0	3
ENSMUSG00000112767	111	46	5	NA	23	16	37	0	1	0	10	3	0	39	25	30	NA	10	118	0	59	2	0	19	14	10	9	1	20	2	0	0	3	2	8	2	1	1	3	5	2	0	0	0	3	2	9	0	0	0	0	0	NA	14	0	0
ENSMUSG00000107931	7	9	1	NA	0	0	1	0	0	0	1	0	0	2	3	5	NA	1	13	0	4	0	0	4	4	0	0	0	3	0	0	0	0	0	1	0	0	0	0	0	0	0	0	0	0	0	2	0	0	0	0	0	NA	0	0	0
ENSMUSG00000045930	636	135	14	NA	105	87	164	1	4	0	40	1	0	103	104	156	NA	35	737	0	253	1	1	26	35	18	15	3	54	1	1	0	6	9	36	0	0	2	8	12	6	0	0	0	8	11	26	1	1	0	2	0	NA	61	1	0
ENSMUSG00000082712	14	4	0	NA	1	1	5	0	0	0	0	0	0	1	1	2	NA	1	16	0	2	1	0	2	2	0	3	0	0	0	0	0	0	0	1	0	0	0	0	1	1	0	0	0	0	0	0	0	0	0	0	0	NA	3	0	0
ENSMUSG00000096557	2	0	0	NA	0	0	1	0	0	0	0	0	0	1	0	0	NA	0	1	0	0	0	0	1	0	0	0	0	0	0	0	0	0	0	1	0	0	0	0	0	0	0	0	0	0	0	0	0	0	0	0	0	NA	0	0	0
ENSMUSG00000076407	3	0	0	NA	0	1	0	0	0	0	0	0	0	0	3	0	NA	0	1	0	2	0	0	1	0	0	0	0	0	0	0	0	0	0	0	0	0	0	0	0	0	0	0	0	1	0	0	0	0	0	0	0	NA	0	0	0
ENSMUSG00000101780	18	4	0	NA	4	1	7	0	0	0	1	0	0	4	1	3	NA	1	7	0	6	0	0	2	2	0	0	0	2	0	0	0	0	0	0	0	0	0	1	0	0	0	0	0	0	0	1	0	0	0	0	0	NA	1	0	0
ENSMUSG00000114135	6	2	0	NA	1	2	2	0	0	0	0	0	0	1	0	1	NA	0	3	0	1	0	0	1	0	0	0	0	0	0	0	0	0	0	0	0	0	0	1	0	0	0	0	0	0	0	0	0	0	0	0	0	NA	0	0	0
ENSMUSG00000101856	503	149	12	NA	102	77	159	0	0	0	41	4	0	95	52	120	NA	16	389	0	139	0	0	131	69	17	20	2	69	1	2	0	25	20	38	5	3	4	13	8	13	1	0	0	10	9	27	2	4	0	3	0	NA	27	0	0
ENSMUSG00000069236	2	0	0	NA	0	0	0	0	0	0	0	0	0	0	2	1	NA	1	0	0	1	0	0	4	1	0	0	0	0	0	0	0	0	0	0	0	0	0	0	0	0	0	0	0	0	0	0	0	0	0	0	0	NA	0	0	0
ENSMUSG00000087437	401	130	6	NA	84	61	108	0	1	0	26	0	2	75	30	67	NA	6	343	0	104	0	0	100	45	29	27	2	81	1	2	0	14	13	30	1	0	6	11	14	16	1	0	0	8	7	31	7	1	0	1	0	NA	32	0	0
ENSMUSG00000024120	2641	1040	85	NA	548	485	991	4	5	0	215	8	5	796	471	1144	NA	148	3011	1	930	4	3	525	345	145	132	26	441	11	12	5	129	76	229	27	20	39	57	110	103	10	0	2	53	49	159	22	18	3	28	0	NA	341	1	1
ENSMUSG00000032503	27528	9992	856	NA	6412	5682	11037	33	50	16	2751	117	52	7178	4914	11033	NA	1347	25418	2	7583	83	21	1137	785	241	388	35	830	9	17	7	647	572	943	146	144	80	354	529	504	30	5	2	492	369	1671	216	161	5	139	3	NA	3552	17	16
ENSMUSG00000061099	318	85	5	NA	96	68	144	0	0	0	23	1	1	111	40	93	NA	6	403	0	127	2	0	60	30	13	8	0	35	0	2	0	18	7	22	4	0	5	10	13	11	1	0	0	6	4	11	1	0	0	1	0	NA	18	0	0
ENSMUSG00000032745	5477	1886	136	NA	996	876	1817	10	4	1	432	24	8	1236	880	1731	NA	299	5121	1	1779	15	1	1164	775	257	224	42	831	19	16	9	234	181	444	47	42	39	126	244	186	17	0	1	132	95	365	53	44	6	32	2	NA	492	3	2
ENSMUSG00000087589	664	185	13	NA	122	118	212	1	0	0	52	1	1	139	97	159	NA	23	780	0	242	5	0	129	57	35	35	3	101	0	2	1	26	26	49	8	5	5	12	28	17	0	0	0	18	13	45	10	2	3	1	0	NA	42	0	0
ENSMUSG00000088494	2	1	0	NA	0	0	0	0	0	0	2	0	0	0	0	4	NA	1	4	0	2	0	0	1	0	0	0	0	0	0	0	0	0	0	0	0	0	0	0	0	0	0	0	0	0	0	0	0	0	0	0	0	NA	0	0	0
ENSMUSG00000088495	0	2	0	NA	0	0	0	0	0	0	0	0	0	1	0	0	NA	0	2	0	2	0	0	0	0	0	0	0	0	0	0	0	0	0	0	0	0	0	1	0	0	0	0	0	0	0	0	0	0	0	0	0	NA	0	0	0
ENSMUSG00000113930	811	441	34	NA	68	56	123	2	1	0	41	2	3	204	165	355	NA	51	1275	0	511	2	0	56	52	10	23	3	18	0	1	0	8	15	24	2	3	2	12	18	12	0	0	0	3	6	18	2	6	0	3	0	NA	96	0	0
ENSMUSG00000024472	1748	588	51	NA	339	308	628	3	6	0	144	7	2	398	307	567	NA	94	2163	1	760	6	3	408	284	75	70	12	324	3	7	1	88	50	162	12	9	16	51	84	64	3	0	2	43	45	134	19	7	2	10	1	NA	174	0	2
ENSMUSG00000113774	658	225	18	NA	138	106	241	1	0	1	45	2	0	169	92	206	NA	22	594	0	167	2	0	163	78	24	21	4	97	2	3	3	27	24	40	5	4	4	15	18	28	0	0	1	9	16	51	3	4	1	2	0	NA	48	1	0
ENSMUSG00000109667	248	83	9	NA	36	29	60	0	0	0	17	2	0	42	38	92	NA	13	247	0	89	0	0	75	51	21	21	2	29	1	1	0	6	6	11	0	2	0	3	7	11	1	0	0	5	6	14	4	2	0	3	0	NA	19	0	0
ENSMUSG00000015829	21707	7190	700	NA	4989	4750	8220	28	55	6	2493	133	30	8149	5421	10555	NA	1504	26986	0	9450	97	8	4986	3308	789	836	137	2691	42	52	9	572	265	701	124	112	130	323	488	380	21	4	6	341	290	1171	150	169	7	120	8	NA	3525	15	26
ENSMUSG00000047828	109	63	5	NA	54	29	82	1	0	0	18	0	0	24	10	39	NA	3	63	0	9	0	0	19	9	10	4	0	16	0	0	0	4	1	9	3	1	0	8	3	5	0	1	0	10	13	57	7	1	0	1	0	NA	19	0	0
ENSMUSG00000108843	0	0	0	NA	0	0	0	0	0	0	0	0	0	0	0	0	NA	0	0	0	0	0	0	0	0	0	0	0	0	0	0	0	0	0	0	0	0	0	0	0	0	0	0	0	0	0	0	0	0	0	0	0	NA	0	0	0
ENSMUSG00000113013	108	40	2	NA	63	55	119	0	0	0	25	3	1	30	30	50	NA	12	150	0	69	2	1	11	11	10	4	2	11	1	0	0	2	0	6	0	0	0	3	5	3	0	0	0	4	1	5	1	3	0	1	0	NA	33	0	0
ENSMUSG00000108162	12	9	1	NA	3	2	1	0	0	0	2	0	0	4	1	6	NA	1	28	0	2	0	0	4	5	1	0	0	1	0	0	0	0	0	4	0	0	0	0	0	1	0	0	0	1	1	3	0	0	0	0	0	NA	2	0	0
ENSMUSG00000083356	10	6	1	NA	4	5	5	0	0	0	0	0	0	1	1	2	NA	0	14	0	3	0	0	3	1	0	1	0	2	0	0	0	0	1	1	0	0	0	0	0	1	0	0	0	1	2	1	0	0	0	0	0	NA	1	0	0
ENSMUSG00000028364	2251	1284	134	NA	197	192	438	3	0	0	100	3	1	391	316	650	NA	119	2342	0	1134	11	3	243	171	102	73	22	373	8	1	1	59	61	90	11	17	7	35	70	128	9	0	0	28	23	75	7	12	0	8	0	NA	171	0	1
ENSMUSG00000113131	2	0	0	NA	1	0	2	0	0	0	1	0	0	1	0	1	NA	1	4	0	0	0	0	0	0	0	0	0	0	0	0	0	0	0	0	0	0	0	0	0	0	0	0	0	0	0	0	0	0	0	0	0	NA	0	0	0
ENSMUSG00000114062	4	8	0	NA	3	1	4	0	0	0	1	0	0	1	0	4	NA	0	8	0	2	0	0	0	0	1	2	0	2	0	1	0	0	1	0	0	0	0	1	0	1	0	0	0	0	0	1	0	0	0	0	0	NA	1	0	0
ENSMUSG00000026725	1038	491	36	NA	314	263	574	2	5	0	124	8	4	558	327	782	NA	123	2694	0	1035	6	0	315	183	58	49	8	229	9	8	2	22	27	151	5	3	7	47	78	48	2	1	0	11	8	84	10	15	2	8	0	NA	198	0	1
ENSMUSG00000024260	6403	2033	186	NA	1264	1101	2381	7	20	3	596	23	6	1372	1011	1899	NA	341	6395	0	2610	36	3	1220	761	273	243	32	916	17	21	7	248	199	419	56	56	60	147	223	183	11	1	0	130	90	391	55	34	4	28	0	NA	499	0	5
ENSMUSG00000071103	802	237	23	NA	155	145	267	2	2	0	70	5	1	199	115	259	NA	40	803	0	319	2	0	204	116	26	25	6	109	2	2	0	29	17	64	4	8	4	15	39	25	3	0	0	19	17	51	16	4	2	6	1	NA	85	0	0
ENSMUSG00000109823	131	36	1	NA	28	28	60	1	0	0	14	1	0	23	28	52	NA	10	164	0	60	2	0	14	19	3	5	0	18	0	1	0	2	1	1	1	0	0	2	6	5	2	0	0	3	1	2	1	0	0	0	0	NA	11	0	0
ENSMUSG00000026085	38	24	2	NA	3	4	9	0	0	0	1	0	0	7	4	11	NA	0	39	0	13	1	0	4	6	1	0	1	7	0	0	0	4	0	3	0	0	0	1	5	3	1	0	0	0	0	0	0	0	0	0	0	NA	1	0	0
ENSMUSG00000061584	57	23	2	NA	6	12	9	0	0	0	2	1	0	12	12	19	NA	7	119	0	68	1	0	7	4	5	2	0	2	0	0	0	3	3	5	0	3	0	0	1	3	0	0	0	2	0	2	0	0	0	1	0	NA	16	0	0
ENSMUSG00000098010	4	0	0	NA	2	2	1	0	0	0	1	0	0	2	0	3	NA	0	4	0	2	0	0	2	0	0	0	0	1	0	0	0	0	1	1	0	0	0	0	2	0	0	0	0	0	0	0	0	0	0	0	0	NA	1	0	0
ENSMUSG00000094065	0	0	0	NA	0	0	0	0	0	0	0	0	0	0	0	0	NA	0	0	0	0	0	0	0	0	0	0	0	0	0	0	0	0	0	0	0	0	0	0	0	0	0	0	0	0	0	0	0	0	0	0	0	NA	0	0	0
ENSMUSG00000029361	1922	745	64	NA	398	335	734	5	11	0	139	18	1	662	387	889	NA	89	3045	0	1227	8	2	462	329	76	132	33	681	9	9	4	140	62	385	27	44	32	114	187	111	3	1	1	46	33	102	21	9	1	14	0	NA	241	0	1
ENSMUSG00000020826	218	84	5	NA	37	37	85	0	0	0	20	0	0	68	42	106	NA	5	235	0	60	0	0	62	54	13	9	1	45	4	1	0	11	10	18	2	2	1	6	13	5	1	1	0	8	1	22	2	0	0	0	0	NA	44	0	0
ENSMUSG00000098479	11	1	0	NA	3	8	2	0	0	0	2	0	0	5	1	3	NA	0	11	0	2	0	0	0	0	0	0	0	0	0	0	0	0	0	0	0	0	0	0	0	0	0	0	0	0	0	0	0	0	0	0	0	NA	0	0	0
ENSMUSG00000099252	5	0	0	NA	2	1	1	0	0	0	0	0	0	3	2	3	NA	0	0	0	0	0	0	2	0	0	0	0	0	0	0	0	1	0	1	0	0	0	0	0	0	0	0	0	0	0	0	0	0	0	0	0	NA	0	0	0
ENSMUSG00000099255	11	1	1	NA	0	0	0	0	0	0	0	0	0	2	4	1	NA	1	13	0	2	0	0	0	1	0	0	0	2	0	0	0	0	0	0	0	0	0	0	0	1	0	0	0	0	0	0	0	0	0	0	0	NA	0	0	0
ENSMUSG00000094273	0	0	0	NA	0	0	0	0	0	0	0	0	0	0	0	0	NA	0	0	0	0	0	0	0	0	0	0	0	0	0	0	0	0	0	0	0	0	0	0	0	0	0	0	0	0	0	0	0	0	0	0	0	NA	0	0	0
ENSMUSG00000101575	0	0	0	NA	0	0	0	0	0	0	0	0	0	0	0	0	NA	0	0	0	0	0	0	0	0	0	0	0	0	0	0	0	0	0	0	0	0	0	0	0	0	0	0	0	0	0	0	0	0	0	0	0	NA	0	0	0
ENSMUSG00000105707	184	87	12	NA	71	65	117	0	0	0	35	3	1	49	45	113	NA	14	133	0	62	0	0	23	16	16	4	1	26	0	1	1	0	4	8	0	1	0	1	6	0	0	0	0	13	15	33	8	0	1	0	0	NA	36	1	0
ENSMUSG00000115586	94	79	11	NA	0	3	9	0	0	0	0	0	0	16	10	29	NA	2	27	0	10	1	0	2	4	0	0	0	3	0	0	0	0	0	1	0	0	0	1	1	0	0	0	0	0	0	0	0	1	0	0	0	NA	4	0	0
ENSMUSG00000115528	11	1	0	NA	1	2	3	0	0	0	2	0	0	4	4	1	NA	1	9	0	1	0	0	3	1	0	0	0	1	0	0	0	0	2	1	1	0	0	2	1	0	0	0	0	0	0	1	0	0	0	0	0	NA	1	0	0
ENSMUSG00000115341	30	4	0	NA	2	2	1	0	0	0	1	0	0	3	2	7	NA	0	14	0	4	1	0	0	0	1	0	0	2	0	0	0	1	0	0	0	0	0	0	0	0	0	0	0	1	0	1	0	0	0	0	0	NA	4	0	0
ENSMUSG00000051297	168	107	13	NA	40	30	77	1	0	0	22	0	0	59	34	92	NA	11	273	0	88	0	0	45	31	10	3	0	34	2	1	0	3	7	7	0	2	2	5	9	6	0	1	0	3	4	13	0	3	0	0	0	NA	18	0	0
ENSMUSG00000002699	425	304	36	NA	65	99	137	1	3	0	37	6	2	127	119	282	NA	41	509	0	204	2	1	196	105	50	50	7	217	1	4	0	17	11	50	6	6	10	22	26	24	4	0	0	13	15	30	5	2	0	2	0	NA	122	1	1
ENSMUSG00000021998	801	387	26	NA	226	217	402	2	0	0	153	10	4	339	244	582	NA	83	1195	0	404	4	2	393	273	47	69	16	252	5	9	1	135	103	241	37	26	39	76	111	105	7	0	1	114	95	435	62	10	0	6	1	NA	182	0	4
ENSMUSG00000097184	1311	410	38	NA	267	237	530	0	3	0	94	4	3	347	160	350	NA	64	1134	0	320	2	1	321	175	50	36	6	142	3	2	1	37	60	57	9	11	11	19	37	45	0	0	0	31	19	92	14	3	0	7	0	NA	94	1	0
ENSMUSG00000086728	2087	642	54	NA	349	270	563	2	3	0	161	3	0	369	238	628	NA	78	1683	0	518	7	0	390	220	116	54	8	241	8	7	4	105	76	106	7	13	21	26	64	67	3	0	1	39	32	143	13	8	2	10	1	NA	186	0	2
ENSMUSG00000077215	4	8	0	NA	5	5	8	0	0	0	1	0	0	6	3	15	NA	0	12	0	10	0	0	3	1	0	0	0	1	0	0	0	0	0	2	0	0	0	1	1	0	0	0	0	0	0	1	0	0	0	0	0	NA	5	0	0
ENSMUSG00000077218	0	0	0	NA	0	1	3	0	0	0	0	0	0	0	0	0	NA	1	2	0	0	0	0	0	0	0	0	0	1	0	0	0	0	0	0	1	0	0	0	0	1	0	0	0	0	0	0	0	0	0	0	0	NA	0	0	0
ENSMUSG00000040212	113	33	2	NA	31	28	33	0	2	0	11	1	0	33	21	41	NA	2	95	0	21	0	0	24	17	6	6	3	23	1	0	0	8	6	11	2	3	0	2	11	3	0	0	0	2	4	13	1	1	0	2	0	NA	11	0	0
ENSMUSG00000112865	221	92	11	NA	40	30	90	0	1	0	25	0	0	52	60	131	NA	17	263	0	113	1	0	69	33	11	11	1	35	1	0	0	25	16	40	6	5	2	20	19	20	0	1	0	2	3	11	3	4	0	2	0	NA	67	0	0
ENSMUSG00000094129	0	0	0	NA	0	0	0	0	0	0	0	0	0	0	0	0	NA	0	0	0	0	0	0	0	0	0	0	0	0	0	0	0	0	0	0	0	0	0	0	0	0	0	0	0	0	0	0	0	0	0	0	0	NA	0	0	0
ENSMUSG00000095624	0	0	0	NA	0	1	0	0	0	0	0	0	0	0	0	1	NA	0	0	0	0	0	0	0	0	0	0	0	0	0	0	0	0	0	0	0	0	0	0	0	0	0	0	0	0	0	0	0	0	0	0	0	NA	0	0	0
ENSMUSG00000077611	7	3	1	NA	3	1	3	0	0	0	1	0	0	1	2	3	NA	0	4	0	2	0	0	1	2	0	0	0	2	0	0	0	0	0	1	0	0	0	0	0	1	0	0	0	0	0	2	0	0	0	0	0	NA	0	0	0
ENSMUSG00000075903	21	3	0	NA	3	5	2	0	0	0	1	1	0	2	3	13	NA	1	6	0	1	0	0	2	0	0	0	0	1	0	0	0	1	0	0	0	0	0	0	0	0	0	0	0	0	0	1	0	0	0	0	0	NA	9	0	0
ENSMUSG00000075908	21	4	1	NA	12	7	23	0	1	0	1	0	0	12	3	7	NA	1	16	0	6	0	0	2	1	0	0	0	2	0	0	0	0	0	0	0	0	0	0	0	0	0	0	0	0	0	0	0	0	0	0	0	NA	0	0	0
ENSMUSG00000094128	1	0	0	NA	0	0	0	0	0	0	0	0	0	0	2	0	NA	0	0	0	1	0	0	0	0	0	0	0	0	0	0	0	0	0	0	0	0	0	0	0	0	0	0	0	0	0	0	0	0	0	0	0	NA	0	0	0
ENSMUSG00000023947	275	82	5	NA	60	62	104	0	0	0	23	1	0	49	38	62	NA	9	200	0	50	0	0	71	37	15	11	3	26	2	2	0	16	15	22	3	3	6	10	9	13	0	0	0	2	7	19	0	1	0	0	0	NA	18	0	0
ENSMUSG00000035356	2679	990	66	NA	689	622	1460	3	9	1	303	13	5	876	639	1112	NA	184	2546	0	957	15	1	700	429	82	73	12	285	5	6	5	101	62	254	20	33	12	60	96	107	4	0	0	19	15	93	15	13	2	11	0	NA	260	3	1
ENSMUSG00000094545	0	0	0	NA	0	0	0	0	0	0	0	0	0	0	0	0	NA	0	0	0	0	0	0	0	0	0	0	0	0	0	0	0	0	0	0	0	0	0	0	0	0	0	0	0	0	0	0	0	0	0	0	0	NA	0	0	0
ENSMUSG00000030588	479	155	11	NA	111	93	197	1	1	0	38	0	0	140	60	124	NA	17	503	0	148	0	0	111	61	22	14	7	65	3	4	1	21	14	38	4	5	2	10	23	19	0	1	0	13	23	39	15	1	0	2	0	NA	37	0	1
ENSMUSG00000024875	654	206	19	NA	114	96	262	0	2	0	41	0	0	167	93	238	NA	20	543	0	157	1	0	148	87	21	19	5	106	3	1	0	39	34	49	1	5	5	24	30	13	1	0	0	18	19	41	5	7	0	4	1	NA	66	0	0
ENSMUSG00000053358	971	317	29	NA	170	139	254	3	0	0	52	1	2	176	111	241	NA	23	737	0	233	6	0	310	198	81	58	15	230	5	6	0	79	71	105	19	11	17	34	49	41	2	1	0	19	30	82	12	3	0	4	1	NA	111	2	0
ENSMUSG00000094320	6	1	0	NA	3	1	1	0	0	0	1	0	0	1	0	3	NA	0	1	0	0	0	0	2	2	1	0	0	0	0	0	0	0	0	0	0	0	0	0	0	0	0	0	0	1	0	0	0	0	0	0	0	NA	1	0	0
ENSMUSG00000099143	2	1	0	NA	1	1	0	0	0	0	0	0	0	1	0	0	NA	0	1	0	1	0	0	1	0	0	0	0	0	0	0	0	0	0	0	0	0	0	0	0	0	0	0	0	0	0	0	0	0	0	0	0	NA	0	0	0
ENSMUSG00000097271	345	114	14	NA	74	64	135	3	1	0	33	1	0	88	47	101	NA	6	285	0	105	1	0	92	54	21	13	3	72	1	0	0	14	11	33	3	5	7	10	19	18	2	0	0	22	9	42	1	1	0	4	0	NA	32	0	0
ENSMUSG00000021260	2677	815	73	NA	358	272	511	1	4	0	162	6	0	643	266	502	NA	77	3235	0	829	10	2	468	239	119	74	16	362	4	3	3	106	79	178	23	20	25	61	72	61	2	0	1	27	28	80	5	5	0	4	0	NA	156	0	0
ENSMUSG00000095474	1	0	0	NA	0	0	0	0	0	0	0	0	0	0	0	1	NA	0	2	0	1	0	0	0	1	0	0	0	0	0	0	0	0	0	0	0	0	0	0	0	0	0	0	0	0	0	0	0	0	0	0	0	NA	0	0	0
ENSMUSG00000079450	700	144	16	NA	110	101	161	4	1	0	44	0	1	107	113	179	NA	44	844	0	308	0	3	107	59	17	27	3	65	1	2	2	10	17	33	4	8	3	11	16	12	0	0	0	6	1	31	5	0	1	3	0	NA	39	0	0
ENSMUSG00000053461	95	43	8	NA	17	15	22	1	0	0	17	1	1	27	17	59	NA	6	124	0	23	0	0	20	15	13	5	1	23	0	0	0	5	3	22	0	0	0	10	8	8	1	0	0	21	2	9	1	2	0	1	0	NA	35	0	0
ENSMUSG00000032099	270	85	6	NA	65	36	94	0	0	0	26	2	0	75	68	137	NA	13	357	0	146	0	0	7	9	4	9	0	25	1	0	0	2	0	3	0	0	0	2	2	3	0	0	0	0	0	5	0	1	0	2	0	NA	37	0	0
ENSMUSG00000093747	2	26	0	NA	1	2	1	0	0	0	1	0	0	1	4	6	NA	2	4	0	2	0	0	0	0	0	0	0	0	0	0	0	0	0	0	0	0	0	0	0	0	0	0	0	0	0	0	0	0	0	0	0	NA	0	0	0
ENSMUSG00000102294	0	0	0	NA	0	0	0	0	0	0	0	0	0	0	0	0	NA	0	0	0	0	0	0	0	0	0	0	0	0	0	0	0	0	0	0	0	0	0	0	0	0	0	0	0	0	0	0	0	0	0	0	0	NA	0	0	0
ENSMUSG00000099610	6	2	0	NA	1	1	1	0	0	0	0	0	0	0	1	0	NA	0	4	0	0	0	0	2	0	0	1	0	0	0	0	0	0	0	1	0	0	0	0	0	0	0	0	0	1	0	0	0	0	0	0	0	NA	1	0	0
ENSMUSG00000107638	726	251	27	NA	98	78	137	1	0	0	51	4	3	114	112	274	NA	55	684	0	306	4	1	107	111	30	27	2	99	0	2	1	89	115	65	31	24	20	27	67	70	0	1	0	8	14	23	9	6	0	9	0	NA	126	1	0
ENSMUSG00000102293	22	8	0	NA	9	3	11	0	0	0	5	0	0	6	2	6	NA	1	15	0	5	0	0	11	1	0	0	1	2	0	0	0	1	0	4	0	0	0	0	0	1	0	0	0	0	0	0	0	0	0	0	0	NA	0	0	0
ENSMUSG00000102291	926	354	45	NA	114	95	188	1	3	0	62	0	1	237	153	275	NA	38	940	0	266	1	0	216	147	26	23	7	90	0	1	0	19	17	42	3	2	1	19	22	28	1	0	0	9	6	14	2	1	0	5	0	NA	70	0	0
ENSMUSG00000102296	43	18	4	NA	18	10	34	0	0	0	7	0	0	15	10	33	NA	3	54	0	16	0	0	7	6	0	2	2	5	0	0	2	1	0	0	1	0	0	0	1	0	0	0	0	2	0	3	0	0	0	1	0	NA	3	0	0
ENSMUSG00000099170	938	313	27	NA	229	181	369	3	2	0	83	3	1	208	178	337	NA	50	839	0	359	1	1	144	85	23	17	4	86	1	4	1	13	11	101	3	7	6	24	39	15	5	0	1	34	35	130	15	3	0	4	0	NA	89	0	1
ENSMUSG00000093574	5635	1945	125	NA	973	978	1929	5	10	0	364	18	14	1560	793	1757	NA	205	6767	2	2095	20	4	1191	518	208	163	35	672	15	10	2	244	108	457	34	40	45	116	182	150	5	2	0	118	75	297	40	18	1	13	2	NA	417	1	1
ENSMUSG00000103012	51	18	1	NA	8	6	17	0	0	0	4	2	0	30	11	22	NA	6	44	0	13	0	0	3	6	3	2	1	6	0	0	0	1	2	6	0	0	0	3	3	0	1	0	0	0	1	5	1	0	0	0	0	NA	3	0	0
ENSMUSG00000103015	49	18	3	NA	10	16	23	0	1	0	0	0	0	22	8	9	NA	5	68	0	42	0	0	2	0	0	2	1	6	0	0	0	2	3	3	0	0	2	1	2	0	0	0	0	1	0	0	0	0	0	0	0	NA	2	0	0
ENSMUSG00000095577	9	5	1	NA	3	2	4	0	0	0	1	0	0	1	3	3	NA	0	5	0	3	0	0	1	2	0	0	0	1	0	0	0	0	0	0	0	0	0	0	1	0	0	0	0	0	0	2	0	0	0	0	0	NA	4	0	0
ENSMUSG00000082802	17	4	1	NA	12	11	16	0	0	0	2	0	0	7	1	7	NA	1	27	0	7	0	0	4	2	0	1	0	2	0	1	0	2	0	2	0	0	0	0	2	0	0	0	0	0	0	1	0	0	0	1	0	NA	6	0	0
ENSMUSG00000091997	14	3	0	NA	5	1	3	0	0	0	0	0	0	5	0	1	NA	2	8	0	5	0	0	3	3	0	0	0	3	1	0	0	0	0	0	0	0	0	0	0	0	0	0	0	0	1	2	0	0	0	0	0	NA	0	0	0
ENSMUSG00000100880	20	3	0	NA	1	2	12	0	0	0	0	0	0	2	1	3	NA	1	6	0	5	0	0	5	5	3	0	0	3	0	0	0	0	0	3	0	0	0	1	0	0	0	0	0	0	0	5	0	0	0	0	0	NA	1	0	0
ENSMUSG00000091722	3826	1323	116	NA	528	475	857	4	13	0	242	8	6	574	383	977	NA	121	2582	0	920	12	1	1161	870	401	298	57	1266	30	18	8	402	365	615	87	98	50	159	270	289	17	4	1	90	100	372	47	16	0	15	0	NA	280	1	2
ENSMUSG00000104892	6	2	0	NA	0	0	0	0	0	0	0	0	0	1	0	2	NA	0	5	0	1	0	0	0	0	1	0	0	0	0	0	0	0	0	0	0	0	0	0	0	0	0	0	0	0	0	0	0	0	0	0	0	NA	0	0	0
ENSMUSG00000113669	1789	833	69	NA	398	283	591	2	3	0	124	3	2	569	309	698	NA	108	3981	0	1361	14	2	161	154	18	41	3	97	1	4	2	105	60	216	16	10	14	77	116	64	9	0	1	22	24	67	4	10	2	11	0	NA	256	1	0
ENSMUSG00000114105	18	9	1	NA	1	2	10	0	0	0	2	0	0	7	5	9	NA	0	11	0	2	0	0	13	4	0	2	0	6	0	0	0	2	0	18	0	1	0	5	1	2	0	1	0	0	0	2	0	0	0	0	0	NA	3	0	0
ENSMUSG00000058114	22	11	3	NA	2	0	3	0	0	0	0	0	0	4	2	23	NA	1	15	0	2	0	0	1	4	0	0	0	1	0	0	0	0	0	1	0	0	0	0	0	0	0	0	0	0	0	0	0	0	0	0	0	NA	1	0	0
ENSMUSG00000109212	8	3	1	NA	0	1	6	0	0	0	0	0	0	2	0	5	NA	0	4	0	4	0	0	3	0	0	0	0	1	0	0	0	0	0	0	0	0	0	0	0	0	0	0	0	0	0	0	0	0	0	0	0	NA	0	0	0
ENSMUSG00000065412	44	20	1	NA	8	10	19	0	1	0	9	0	0	12	8	29	NA	2	40	0	9	0	0	9	3	2	2	1	7	0	0	0	1	1	4	0	0	0	1	2	1	0	0	0	1	2	5	0	0	0	0	0	NA	1	0	0
ENSMUSG00000044985	19	7	1	NA	3	2	5	0	0	0	2	0	0	0	2	4	NA	1	14	0	1	0	0	1	0	0	0	0	0	0	0	0	0	1	0	0	0	0	1	0	0	0	0	0	0	0	0	1	0	0	0	0	NA	0	0	0
ENSMUSG00000045202	9	2	0	NA	0	1	1	0	0	0	0	0	0	0	2	3	NA	1	13	0	1	0	0	2	0	0	0	0	0	0	0	0	0	0	0	0	0	0	0	0	0	0	0	0	0	0	0	0	0	0	0	0	NA	0	0	0
ENSMUSG00000083947	10	1	0	NA	0	0	2	0	0	0	0	0	0	1	0	5	NA	1	7	0	1	0	0	1	1	0	0	0	1	0	0	0	0	0	0	0	0	0	0	0	0	0	0	0	1	0	0	0	0	0	0	0	NA	1	0	0
ENSMUSG00000060017	23	5	1	NA	0	1	1	0	0	0	0	0	0	1	1	10	NA	1	4	0	2	0	0	0	0	1	0	0	1	0	0	0	0	0	1	0	0	0	0	0	0	0	0	0	0	0	0	0	0	0	0	0	NA	1	0	0
ENSMUSG00000063994	180	69	7	NA	1	1	8	0	0	0	3	1	0	29	15	62	NA	2	270	0	102	1	0	3	3	1	0	0	1	0	0	0	0	0	0	0	0	0	1	0	0	0	0	0	0	0	1	0	0	0	1	0	NA	9	0	0
ENSMUSG00000036578	856	268	18	NA	208	165	341	0	2	0	53	0	1	202	86	173	NA	16	547	0	112	0	0	28	13	32	13	3	40	0	0	0	12	8	31	10	0	2	15	14	10	1	0	0	15	9	48	3	2	1	1	0	NA	30	1	0
ENSMUSG00000015377	1158	379	29	NA	236	209	421	2	0	0	86	5	2	245	132	313	NA	28	1014	2	302	1	0	302	158	50	37	7	192	4	5	0	51	31	94	8	15	15	23	33	34	0	0	0	39	23	92	15	2	0	2	0	NA	92	2	1
ENSMUSG00000081724	14	3	0	NA	3	6	1	0	0	0	1	0	0	3	1	6	NA	2	5	0	3	0	0	0	2	0	0	0	1	0	0	0	1	0	1	0	0	0	0	0	0	0	0	0	0	0	1	0	0	0	0	0	NA	1	0	0
ENSMUSG00000059030	13	7	0	NA	0	0	1	0	0	0	0	0	0	1	3	3	NA	0	3	0	1	0	0	3	2	0	0	0	0	0	1	0	0	0	0	0	0	0	0	0	0	0	0	0	0	0	0	0	0	0	0	0	NA	1	0	0
ENSMUSG00000095131	0	0	0	NA	0	0	0	0	0	0	0	0	0	0	0	0	NA	0	0	0	0	0	0	0	0	0	0	0	0	0	0	0	0	0	0	0	0	0	0	0	0	0	0	0	0	0	0	0	0	0	0	0	NA	0	0	0
ENSMUSG00000068823	3335	1167	95	NA	605	586	1250	2	10	3	318	11	5	842	514	1065	NA	213	3184	1	1146	17	2	803	450	162	129	26	515	12	18	5	132	99	266	31	43	31	118	151	120	3	1	2	90	72	255	39	28	1	21	0	NA	383	5	6
ENSMUSG00000001942	12066	3481	319	NA	2818	2376	4434	13	35	2	999	35	18	2275	1568	3115	NA	416	11008	2	3614	34	5	626	384	164	182	30	580	14	10	2	95	87	311	30	31	20	103	131	104	9	1	1	105	104	429	47	45	5	41	1	NA	1041	4	10
ENSMUSG00000109216	454	129	10	NA	73	78	116	1	0	1	24	3	1	98	41	99	NA	17	362	0	103	1	0	162	83	29	19	3	82	2	2	0	22	21	28	11	2	5	8	30	16	0	0	0	4	11	20	1	0	0	1	0	NA	33	0	0
ENSMUSG00000070305	480	169	13	NA	77	84	161	0	1	0	38	0	1	132	81	159	NA	14	462	0	142	1	0	173	81	46	17	3	83	0	1	0	23	20	43	3	3	6	17	33	20	3	0	0	8	11	43	9	2	0	4	0	NA	56	0	0
ENSMUSG00000113387	4279	1247	101	NA	1245	1028	2143	10	7	0	409	18	6	858	644	1264	NA	175	4007	0	1363	5	1	1210	697	267	182	30	618	10	17	0	303	211	387	50	58	43	139	186	119	7	1	2	91	80	288	31	15	0	13	0	NA	301	0	0
ENSMUSG00000098322	107	24	2	NA	58	49	72	0	1	0	16	0	0	40	19	36	NA	7	136	0	44	0	0	9	3	3	2	1	10	0	2	0	5	7	5	1	1	1	3	6	4	0	0	0	1	1	6	0	0	1	0	0	NA	14	0	0
ENSMUSG00000096444	2	0	0	NA	0	0	0	0	0	0	0	0	0	0	0	0	NA	0	1	0	0	0	0	0	0	0	0	0	0	0	0	0	0	0	0	0	0	0	1	0	0	0	0	0	0	0	0	0	0	0	0	0	NA	0	0	0
ENSMUSG00000096195	2	1	0	NA	0	0	1	0	0	0	0	0	0	0	0	0	NA	0	1	0	1	0	0	0	1	0	0	0	0	0	0	0	0	0	0	0	0	0	0	0	0	0	0	0	0	0	0	1	0	0	0	0	NA	1	0	0
ENSMUSG00000115515	4	1	0	NA	0	0	5	0	0	0	0	0	0	2	3	1	NA	1	4	0	1	0	0	2	0	0	0	0	1	0	0	0	0	0	0	0	0	0	0	0	1	0	0	0	0	0	1	0	0	0	0	0	NA	1	0	0
ENSMUSG00000096191	1	1	0	NA	1	0	0	0	0	0	0	0	0	0	0	0	NA	0	1	0	1	0	0	0	3	0	0	0	0	0	0	0	0	0	1	0	0	0	0	0	0	0	0	0	0	0	0	0	0	0	0	0	NA	0	0	0
ENSMUSG00000096193	24	6	0	NA	0	0	1	0	0	0	0	0	0	1	3	7	NA	0	8	0	3	0	0	0	0	0	0	0	0	0	0	0	0	0	0	0	0	0	0	0	0	0	0	0	0	0	1	0	0	0	0	0	NA	0	0	0
ENSMUSG00000096198	0	0	0	NA	0	0	0	0	0	0	0	0	0	0	0	1	NA	0	0	0	0	0	0	0	0	0	0	0	0	0	0	0	0	0	0	0	0	0	0	0	0	0	0	0	0	0	0	0	0	0	0	0	NA	1	0	0
ENSMUSG00000065100	6	1	0	NA	1	0	6	0	0	0	0	0	0	2	0	1	NA	1	9	0	2	0	0	1	0	0	3	0	1	0	0	0	2	0	0	0	0	0	0	1	0	0	0	0	0	1	1	0	0	0	0	0	NA	0	0	0
ENSMUSG00000064659	0	0	0	NA	0	0	0	0	0	0	0	0	0	0	0	0	NA	0	0	0	0	0	0	0	0	0	0	0	0	0	0	0	0	0	0	0	0	0	0	0	0	0	0	0	0	0	0	0	0	0	0	0	NA	0	0	0
ENSMUSG00000065105	4	3	0	NA	1	0	1	0	0	0	0	0	0	0	0	2	NA	0	8	0	1	0	0	0	0	1	0	0	1	0	0	0	0	0	0	0	0	0	0	0	0	0	0	0	1	1	0	0	0	0	0	0	NA	0	0	0
ENSMUSG00000089948	441	124	16	NA	54	45	91	0	1	0	33	0	2	71	60	127	NA	22	174	0	62	0	1	61	56	10	7	1	26	0	0	1	2	2	11	0	2	0	3	1	4	0	0	0	11	1	18	2	2	0	0	0	NA	48	0	0
ENSMUSG00000108954	113	32	2	NA	20	16	29	0	0	0	8	0	0	17	3	28	NA	3	57	0	21	0	0	30	18	3	5	0	15	0	0	0	4	3	7	2	1	0	3	6	1	0	0	0	2	1	11	1	2	0	1	0	NA	12	0	0
ENSMUSG00000018761	538	155	23	NA	113	93	210	2	0	0	35	3	4	129	49	164	NA	16	459	0	131	1	0	132	66	32	20	3	113	2	2	0	29	23	54	7	11	6	7	24	23	0	0	0	15	15	49	6	3	0	2	0	NA	26	0	0
ENSMUSG00000083152	22	5	0	NA	6	3	3	0	0	0	3	0	0	6	6	10	NA	0	15	0	9	0	0	3	1	2	1	0	4	0	0	0	0	0	0	0	0	1	0	2	2	0	0	0	0	0	0	2	0	0	0	0	NA	4	0	0
ENSMUSG00000032228	5886	2037	160	NA	980	797	1395	5	7	2	493	31	4	1814	1145	2115	NA	328	6781	0	2233	18	5	1550	1053	271	263	47	1033	20	17	3	411	278	365	71	95	91	152	284	411	15	7	1	75	61	290	41	47	3	23	5	NA	709	4	3
ENSMUSG00000115287	0	0	0	NA	0	0	0	0	0	0	0	0	0	0	0	0	NA	0	1	0	0	0	0	0	0	0	0	0	0	0	0	0	0	0	0	0	0	0	0	0	0	0	0	0	0	0	0	0	0	0	0	0	NA	0	0	0
ENSMUSG00000054135	25	7	1	NA	12	9	15	0	0	0	2	0	0	8	2	9	NA	4	22	0	8	0	0	108	72	2	10	0	18	0	2	0	5	6	22	2	1	1	1	6	7	3	0	0	1	0	0	0	0	0	0	0	NA	3	0	0
ENSMUSG00000115065	2	2	0	NA	0	0	1	0	0	0	0	0	0	0	1	0	NA	0	1	0	0	0	0	0	0	0	0	0	0	0	0	0	0	0	0	0	0	0	0	0	0	0	0	0	0	0	0	0	0	0	0	0	NA	0	0	0
ENSMUSG00000099724	978	620	47	NA	85	84	140	0	2	1	66	4	1	190	300	724	NA	98	953	0	656	13	2	90	60	19	18	2	52	2	2	2	16	14	47	9	9	3	13	36	31	2	0	1	2	5	13	1	6	0	6	2	NA	138	0	1
ENSMUSG00000108438	1	0	0	NA	0	0	0	0	0	0	1	0	0	0	0	1	NA	0	0	0	0	0	0	0	0	0	0	0	1	0	0	0	0	0	0	0	0	0	0	0	0	0	0	0	0	0	0	0	0	0	0	0	NA	0	0	0
ENSMUSG00000113091	13	3	2	NA	8	5	6	0	0	0	3	0	0	1	0	11	NA	0	38	0	19	0	0	0	1	0	0	0	0	0	0	0	0	0	0	0	0	0	0	0	0	0	0	0	0	0	0	0	0	0	0	0	NA	5	0	0
ENSMUSG00000114896	254	89	15	NA	67	69	89	0	1	0	31	3	1	45	30	80	NA	7	217	0	47	0	0	82	55	10	8	3	24	0	3	0	14	17	27	1	1	7	7	4	4	0	0	0	1	0	27	0	0	1	2	0	NA	29	0	0
ENSMUSG00000114437	4222	1396	133	NA	801	814	1320	1	9	1	324	10	3	790	490	1116	NA	128	3617	0	1061	6	1	895	458	170	120	23	526	11	9	1	210	117	391	36	38	34	99	105	93	4	0	0	44	30	186	20	13	3	15	2	NA	351	1	0
ENSMUSG00000106453	32	4	0	NA	0	0	3	0	0	0	0	0	0	4	2	2	NA	0	36	0	6	0	0	0	1	0	0	0	0	1	0	0	1	0	0	0	0	0	0	0	0	0	0	0	0	0	1	0	0	0	0	0	NA	2	0	0
ENSMUSG00000100721	0	1	1	NA	0	0	1	0	0	0	0	0	0	2	0	0	NA	0	1	0	0	0	0	0	0	0	0	0	0	0	0	0	0	0	0	0	0	0	0	0	1	0	0	0	0	0	0	0	0	0	0	0	NA	0	0	0
ENSMUSG00000098095	16	5	0	NA	2	5	4	0	0	0	0	0	0	1	7	2	NA	5	5	0	13	0	0	0	3	0	0	0	1	0	0	1	0	0	1	0	0	0	0	0	0	0	0	0	1	0	1	0	0	0	0	0	NA	0	0	0
ENSMUSG00000041605	435	130	9	NA	117	103	183	2	0	0	63	3	1	158	106	172	NA	26	412	0	149	0	2	97	45	18	12	2	46	1	0	0	20	14	23	6	2	4	11	13	12	0	0	0	10	17	44	5	2	0	0	0	NA	61	0	0
ENSMUSG00000059866	746	263	17	NA	109	135	250	1	1	0	64	3	2	278	131	214	NA	50	888	1	310	5	0	274	157	83	46	7	152	8	0	3	41	21	116	6	9	13	40	50	24	4	0	1	38	10	67	11	4	0	3	0	NA	56	0	1
ENSMUSG00000044162	3511	1494	99	NA	1060	1016	1840	5	5	2	515	31	12	782	776	1797	NA	242	3121	0	1401	12	1	419	324	88	118	21	366	6	8	1	55	32	164	8	16	17	65	98	61	3	0	0	25	35	86	11	32	4	22	0	NA	585	3	3
ENSMUSG00000054944	333	101	5	NA	108	110	188	0	2	0	31	0	2	119	64	204	NA	25	914	1	336	2	0	19	20	0	8	1	16	0	0	0	21	9	16	6	5	6	7	8	12	1	0	0	3	6	9	2	9	0	3	0	NA	97	0	2
ENSMUSG00000097001	6	7	0	NA	4	2	0	0	0	0	0	0	0	1	1	5	NA	0	4	0	1	0	0	0	0	0	0	0	1	0	0	0	0	0	0	0	0	0	0	0	0	0	0	0	0	0	0	0	0	0	0	0	NA	0	0	0
ENSMUSG00000096599	0	0	0	NA	0	0	0	0	0	0	0	0	0	0	0	0	NA	0	0	0	0	0	0	0	0	0	0	0	0	0	0	0	0	0	0	0	0	0	0	0	0	0	0	0	0	0	0	0	0	0	0	0	NA	0	0	0
ENSMUSG00000110067	3160	1692	175	NA	1219	1020	1877	8	6	1	403	19	7	1638	653	1236	NA	204	4207	0	1468	13	2	2826	1261	190	160	24	652	8	22	5	242	228	500	53	65	58	168	266	214	7	2	1	120	93	423	58	18	3	9	0	NA	373	3	4
ENSMUSG00000105137	54	23	0	NA	2	12	25	0	0	0	4	0	0	15	4	18	NA	1	83	0	23	0	0	14	11	3	3	0	11	0	0	0	1	1	7	0	1	0	2	4	0	0	0	0	0	0	2	0	0	0	0	0	NA	2	0	0
ENSMUSG00000104943	13	6	1	NA	3	3	2	0	0	0	1	0	0	2	1	4	NA	0	6	0	5	1	0	5	4	0	0	1	6	0	0	0	1	0	2	0	0	0	3	1	3	0	0	0	0	0	0	0	0	0	1	0	NA	0	0	0
ENSMUSG00000107128	36	10	0	NA	5	5	17	0	0	0	2	0	1	16	8	17	NA	1	43	0	11	0	0	6	6	1	0	0	3	0	0	0	1	3	1	0	0	0	0	1	5	0	0	0	1	0	2	0	0	0	0	0	NA	6	0	0
ENSMUSG00000105179	45	14	1	NA	22	16	27	0	0	0	3	0	0	11	7	19	NA	1	57	0	14	0	0	19	12	5	7	0	15	1	0	0	3	1	5	0	0	1	1	2	3	1	0	0	4	2	8	0	0	0	0	0	NA	2	0	0
ENSMUSG00000104807	28	11	0	NA	3	6	16	0	0	0	2	0	0	7	4	17	NA	1	59	0	21	0	0	4	2	2	1	1	0	1	0	0	5	3	1	1	1	2	1	1	3	0	0	0	0	1	3	0	0	0	0	0	NA	4	0	0
ENSMUSG00000105152	190	69	4	NA	38	27	37	0	1	0	15	0	0	43	22	46	NA	7	253	0	87	3	0	23	12	1	6	0	11	0	1	0	1	3	3	0	0	1	1	1	2	0	0	0	2	3	15	3	0	0	2	0	NA	16	0	0
ENSMUSG00000105270	1	0	0	NA	0	0	0	0	0	0	1	0	0	0	0	0	NA	0	0	0	0	0	0	2	0	0	0	0	0	0	0	0	0	0	0	0	0	0	0	0	1	0	0	0	0	0	0	0	0	0	0	0	NA	0	0	0
ENSMUSG00000105158	244	80	7	NA	13	29	62	1	0	0	17	1	0	53	44	90	NA	20	248	0	128	0	0	23	12	5	8	0	15	0	1	1	2	2	4	0	2	0	2	3	2	0	0	0	4	0	13	2	0	0	1	0	NA	34	0	1
ENSMUSG00000106042	9	2	0	NA	1	0	2	0	0	0	0	0	0	0	2	3	NA	0	5	0	1	0	0	0	0	0	0	0	0	0	0	0	0	0	1	0	0	0	0	0	0	0	0	0	0	1	0	0	1	0	0	0	NA	0	0	0
ENSMUSG00000106044	1	0	0	NA	0	0	1	0	1	0	0	0	0	1	0	0	NA	0	0	0	0	0	0	0	0	0	0	0	0	0	0	0	0	0	0	0	0	0	0	0	0	0	0	0	0	0	0	0	0	0	0	0	NA	0	0	0
ENSMUSG00000055733	905	319	27	NA	121	105	254	1	0	1	63	3	1	174	156	206	NA	63	814	0	350	4	1	183	97	16	33	5	88	2	1	0	24	18	43	8	7	6	17	21	16	0	0	0	7	8	39	4	4	0	4	0	NA	42	1	0
ENSMUSG00000038980	98	23	7	NA	30	25	32	0	0	0	4	0	0	7	7	20	NA	5	62	0	17	0	0	13	11	4	6	0	10	1	0	0	4	2	18	1	0	0	2	1	12	6	0	0	0	5	22	0	0	0	1	0	NA	7	0	0
ENSMUSG00000007659	4229	1477	125	NA	1305	1166	2091	3	8	0	490	22	10	1090	614	1453	NA	176	4068	0	1285	11	1	1002	578	183	145	22	642	20	11	3	230	137	416	40	51	43	120	219	172	11	2	0	98	96	261	39	29	1	24	3	NA	468	1	1
ENSMUSG00000089682	985	333	36	NA	179	126	357	1	4	0	83	2	1	240	138	292	NA	43	910	0	240	1	0	197	109	37	30	1	117	1	3	1	42	16	60	11	11	5	23	23	20	1	0	0	27	27	60	3	1	1	3	0	NA	89	0	1
ENSMUSG00000101113	7	2	0	NA	0	0	3	0	0	0	0	0	0	0	1	3	NA	0	7	0	1	0	0	0	0	1	0	0	4	0	0	0	0	0	0	0	0	0	0	0	0	0	0	0	0	0	0	0	0	0	0	0	NA	1	0	0
ENSMUSG00000111570	26	21	3	NA	10	5	14	0	1	0	6	0	0	7	8	8	NA	0	36	0	5	0	0	7	15	0	3	1	14	0	0	0	43	77	46	11	19	6	11	25	37	1	1	0	2	0	5	2	1	0	0	0	NA	3	0	0
ENSMUSG00000106572	52	24	1	NA	18	11	29	0	0	0	7	1	0	12	12	16	NA	3	65	0	25	1	0	15	12	13	1	1	16	1	0	0	6	2	4	0	0	1	0	1	2	0	0	0	1	3	3	2	0	0	0	0	NA	8	0	0
ENSMUSG00000036570	1512	486	39	NA	235	233	444	2	6	0	80	1	1	243	114	217	NA	38	1120	1	227	1	0	35	17	30	17	3	54	2	2	0	9	6	26	3	3	2	8	22	11	1	0	0	12	20	51	4	1	0	1	0	NA	30	0	0
ENSMUSG00000091199	548	194	13	NA	114	100	182	0	0	0	44	5	0	121	75	174	NA	24	389	0	151	3	0	80	77	13	18	1	77	0	2	3	14	6	39	5	2	3	15	16	11	0	0	0	8	8	32	4	3	2	1	0	NA	47	0	0
ENSMUSG00000113672	6	0	1	NA	0	1	0	0	0	0	1	0	0	0	1	2	NA	0	4	0	3	0	0	1	1	0	1	0	1	0	0	0	0	0	1	0	0	0	0	0	0	0	0	0	0	0	0	0	0	0	0	0	NA	0	0	0
ENSMUSG00000113113	0	1	0	NA	1	0	1	0	0	0	0	0	0	0	0	1	NA	0	1	0	1	0	0	0	0	0	0	0	0	0	0	0	0	0	2	0	0	0	0	0	0	0	0	0	0	0	0	0	0	0	0	0	NA	0	0	0
ENSMUSG00000005320	89	26	2	NA	68	42	65	0	0	0	15	0	0	28	15	40	NA	6	60	0	37	0	0	38	31	4	4	0	3	0	0	0	5	8	3	2	1	4	2	8	8	2	0	0	1	8	8	2	1	0	0	0	NA	16	0	0
ENSMUSG00000030098	1682	728	70	NA	1026	893	1694	7	8	1	351	14	2	987	485	1128	NA	160	2438	0	890	6	1	1290	784	220	148	23	796	18	9	6	158	91	421	43	28	45	138	174	116	11	0	0	49	25	200	38	17	1	11	1	NA	290	1	2
ENSMUSG00000054252	674	145	12	NA	68	52	171	0	1	0	41	0	0	159	77	154	NA	18	623	0	139	2	0	85	41	17	14	4	44	0	0	0	94	52	45	3	18	1	9	12	20	2	0	0	12	27	25	4	0	1	0	0	NA	18	0	0
ENSMUSG00000031565	1252	549	39	NA	451	416	858	1	4	0	182	15	1	446	275	691	NA	84	1596	0	487	10	2	494	301	121	98	17	469	12	4	5	209	166	164	40	39	21	80	90	137	3	0	1	77	48	167	25	17	0	13	2	NA	255	2	1
ENSMUSG00000110814	77	19	0	NA	9	5	16	0	0	0	3	0	0	45	19	33	NA	6	104	0	16	0	0	6	11	1	0	0	5	0	0	0	5	6	2	7	2	8	5	8	22	2	0	0	0	0	3	1	1	0	0	0	NA	8	0	0
ENSMUSG00000086862	966	483	51	NA	32	29	47	1	0	1	29	1	1	138	132	319	NA	25	466	0	198	2	0	130	86	30	29	6	74	1	0	1	16	7	103	8	2	8	27	46	32	1	1	0	4	6	18	2	2	0	3	0	NA	35	0	1
ENSMUSG00000096132	0	0	0	NA	0	0	0	0	0	0	0	0	0	0	0	0	NA	0	0	0	0	0	0	0	0	0	0	0	0	0	0	0	0	0	0	0	0	0	0	0	0	0	0	0	0	0	0	0	0	0	0	0	NA	0	0	0
ENSMUSG00000108945	0	0	0	NA	0	0	0	0	0	0	0	0	0	0	0	0	NA	0	1	0	0	0	0	0	0	0	0	0	0	0	0	0	0	0	0	0	0	0	0	0	0	0	0	0	0	0	0	0	0	0	0	0	NA	0	0	0
ENSMUSG00000090700	29	9	1	NA	9	4	8	1	0	0	4	2	0	5	5	12	NA	3	25	0	4	0	0	11	5	3	2	1	7	2	0	1	1	1	4	0	0	0	3	3	3	0	0	0	1	0	7	0	0	0	0	0	NA	11	0	0
ENSMUSG00000037235	1330	444	39	NA	207	216	371	2	2	0	70	6	2	354	214	438	NA	60	1502	0	511	3	2	303	154	48	36	9	178	4	3	1	49	47	157	16	9	18	34	83	47	3	0	0	15	18	65	9	3	0	5	1	NA	96	0	0
ENSMUSG00000021485	1455	440	36	NA	255	209	380	2	4	1	84	1	2	307	161	411	NA	40	1427	0	408	4	0	128	71	23	26	2	100	3	1	1	35	32	108	11	12	6	31	32	39	2	0	0	18	20	43	8	2	0	0	2	NA	77	1	0
ENSMUSG00000001156	863	253	15	NA	218	153	341	1	0	0	66	4	0	201	126	247	NA	27	800	0	232	2	1	127	80	35	36	3	91	1	1	1	61	35	68	20	11	8	27	31	19	1	0	0	26	9	49	8	2	0	2	0	NA	57	0	0
ENSMUSG00000099816	6	4	0	NA	1	0	2	0	0	0	0	0	0	1	1	6	NA	1	3	0	6	0	0	2	3	1	3	1	1	2	0	0	2	1	3	1	1	1	2	6	13	1	0	0	1	0	0	0	0	0	0	0	NA	2	0	0
ENSMUSG00000075419	341	104	8	NA	72	65	142	0	0	0	29	1	1	97	36	108	NA	13	341	0	101	1	0	96	48	20	14	1	55	2	0	0	23	15	24	6	5	6	12	16	9	1	0	0	10	7	35	1	1	0	0	0	NA	24	0	0
ENSMUSG00000037376	918	306	32	NA	178	138	336	3	2	0	94	5	2	231	126	323	NA	47	935	0	315	4	0	234	131	59	50	5	165	0	1	0	35	33	69	10	14	14	25	40	34	1	0	0	20	16	65	4	7	1	6	0	NA	85	2	2
ENSMUSG00000105621	5	5	1	NA	0	6	2	0	0	0	0	0	0	2	0	1	NA	1	6	0	1	0	0	1	1	0	0	0	0	0	0	0	0	0	1	0	0	0	0	0	0	0	0	0	0	0	0	0	0	0	0	0	NA	1	0	0
ENSMUSG00000112778	780	255	22	NA	423	451	814	0	4	0	208	11	2	370	219	443	NA	71	1270	1	383	0	0	39	32	7	12	1	26	1	0	0	3	2	45	1	1	1	11	18	2	0	0	0	9	23	67	14	13	0	12	0	NA	170	1	3
ENSMUSG00000065602	3	1	0	NA	1	1	1	0	0	0	0	0	0	0	1	1	NA	0	5	0	3	0	0	1	0	0	0	0	0	0	0	0	1	0	0	0	0	0	0	0	0	1	0	0	0	0	0	0	0	0	0	0	NA	1	0	0
ENSMUSG00000101131	0	0	0	NA	0	0	0	0	0	0	0	0	0	0	0	0	NA	0	0	0	0	0	0	0	0	0	0	0	0	0	0	0	0	0	0	0	0	0	0	0	0	0	0	0	0	0	0	0	0	0	0	0	NA	0	0	0
ENSMUSG00000101625	86	58	6	NA	8	13	16	0	0	0	4	0	0	11	6	40	NA	3	34	0	6	0	0	27	11	3	2	0	7	0	0	0	3	2	15	0	0	0	11	5	1	0	0	0	2	0	6	0	0	0	0	0	NA	9	0	0
ENSMUSG00000100940	6	1	0	NA	0	0	1	0	0	0	1	0	0	0	1	0	NA	0	6	0	2	0	0	1	1	1	0	0	0	0	0	0	0	0	2	0	0	0	1	0	1	0	0	0	1	0	0	0	0	0	0	0	NA	0	0	0
ENSMUSG00000102054	0	0	0	NA	0	0	0	0	0	0	0	0	0	0	0	0	NA	0	0	0	0	0	0	0	0	0	0	0	0	0	0	0	0	0	0	0	0	0	0	0	0	0	0	0	0	0	0	0	0	0	0	0	NA	0	0	0
ENSMUSG00000099839	20	7	0	NA	4	5	3	0	0	0	2	1	0	4	2	11	NA	1	26	0	13	0	0	7	14	2	1	0	5	0	0	0	5	5	10	1	0	0	4	1	2	0	0	0	3	0	3	0	0	0	0	0	NA	3	0	0
ENSMUSG00000101955	40	17	3	NA	6	5	10	0	0	0	4	0	0	10	1	13	NA	0	29	0	15	1	0	4	5	5	1	0	7	0	0	0	2	1	9	0	0	0	2	2	3	0	0	0	1	1	1	1	0	0	0	0	NA	5	0	1
ENSMUSG00000101032	0	0	0	NA	0	0	0	0	0	0	0	0	0	0	0	0	NA	0	0	0	0	0	0	0	0	0	0	0	0	0	0	0	0	0	0	0	0	0	0	0	0	0	0	0	0	0	0	0	0	0	0	0	NA	0	0	0
ENSMUSG00000005897	1175	434	50	NA	235	208	388	3	0	0	110	8	1	307	200	455	NA	75	1290	0	440	10	0	306	203	58	50	7	174	2	4	2	96	40	101	11	14	7	39	62	64	1	1	1	30	28	86	15	10	0	5	0	NA	153	0	1
ENSMUSG00000105511	1062	505	48	NA	326	266	493	4	6	0	116	3	1	381	284	506	NA	89	1532	0	593	5	0	49	31	11	19	3	28	0	0	1	14	7	5	5	3	4	9	24	8	0	1	0	10	14	55	12	12	0	2	1	NA	144	0	4
ENSMUSG00000097197	696	226	20	NA	131	112	272	0	0	0	51	1	1	162	104	192	NA	22	652	0	277	4	0	87	52	49	20	5	80	6	0	0	29	28	46	6	15	5	15	20	22	1	0	0	17	11	45	6	3	0	1	0	NA	48	1	0
ENSMUSG00000094675	0	0	0	NA	0	0	0	0	0	0	0	0	0	0	0	0	NA	0	0	0	0	0	0	0	0	0	0	0	0	0	0	0	0	0	0	0	0	0	0	0	0	0	0	0	0	0	0	0	0	0	0	0	NA	0	0	0
ENSMUSG00000037606	2917	822	53	NA	555	459	880	6	4	0	181	8	4	458	259	804	NA	72	1497	0	413	1	1	503	254	86	98	14	357	4	4	1	178	118	177	35	27	15	69	82	108	6	0	1	65	62	177	14	16	0	16	0	NA	280	0	4
ENSMUSG00000096318	0	0	0	NA	0	0	0	0	0	0	0	0	0	0	0	0	NA	0	0	0	0	0	0	0	0	0	0	0	0	0	0	0	0	0	0	0	0	0	0	0	0	0	0	0	0	0	0	0	0	0	0	0	NA	0	0	0
ENSMUSG00000063820	54	27	3	NA	7	13	24	0	0	0	5	0	0	9	14	29	NA	6	52	0	21	0	0	6	7	2	3	2	9	1	0	0	0	1	1	0	0	0	0	0	5	0	0	0	1	0	1	0	1	0	0	0	NA	7	0	0
ENSMUSG00000026618	2935	1145	112	NA	379	314	671	2	7	1	213	15	0	629	437	1122	NA	111	3090	0	892	13	0	393	238	101	80	15	296	5	7	0	80	46	96	14	17	14	57	79	73	3	2	0	37	32	142	20	14	1	10	0	NA	411	3	3
ENSMUSG00000104955	11	3	0	NA	0	1	1	0	0	0	0	0	0	0	3	7	NA	1	10	0	3	0	0	0	7	1	0	1	3	0	0	0	1	0	1	0	0	0	0	4	1	0	0	0	1	0	0	0	0	0	0	0	NA	3	0	0
ENSMUSG00000064606	7	1	0	NA	2	0	0	0	0	0	0	0	0	0	2	0	NA	1	6	0	1	0	0	1	1	1	0	0	0	0	0	0	0	0	0	0	0	0	0	1	0	0	0	0	0	0	1	0	0	0	0	0	NA	0	0	0
ENSMUSG00000060904	1949	604	69	NA	291	256	562	1	4	0	153	7	5	426	279	572	NA	93	1957	0	684	11	0	371	238	75	51	6	255	2	4	0	68	45	121	18	11	13	38	68	55	3	0	2	35	21	103	6	7	2	4	0	NA	125	1	2
ENSMUSG00000025035	1163	460	34	NA	282	240	504	3	2	0	93	4	0	328	197	514	NA	43	1148	0	324	2	2	520	291	120	68	17	391	9	5	3	92	83	151	23	30	22	54	68	76	7	0	0	59	49	156	18	2	1	9	1	NA	235	0	0
ENSMUSG00000024944	907	243	25	NA	191	155	313	1	1	0	68	1	0	229	96	218	NA	26	824	0	205	2	0	216	116	62	23	4	184	3	3	1	56	37	94	16	7	13	26	38	37	1	2	0	25	19	77	10	2	0	5	0	NA	71	2	0
ENSMUSG00000022722	1860	600	43	NA	316	315	705	1	5	1	200	9	5	402	275	566	NA	100	1987	0	803	10	0	276	195	79	67	11	223	2	6	2	68	60	142	16	14	25	49	61	56	2	0	0	36	26	106	10	8	1	10	1	NA	165	0	1
ENSMUSG00000013921	921	316	28	NA	202	156	327	1	0	0	63	2	0	206	106	267	NA	19	777	0	176	2	0	178	117	51	37	1	146	1	1	0	62	35	76	11	5	7	30	38	44	0	0	0	15	17	63	8	4	1	2	0	NA	74	2	0
ENSMUSG00000063146	5460	1645	130	NA	990	896	1700	3	9	0	400	38	7	1011	613	1631	NA	156	4599	1	1211	6	2	1083	555	291	195	21	710	16	9	6	245	165	391	46	40	65	156	222	233	5	3	0	105	78	411	43	27	4	25	0	NA	581	2	3
ENSMUSG00000049550	4985	1726	132	NA	1163	1040	1877	6	12	1	432	23	8	1300	693	1751	NA	153	4932	0	1329	14	1	1400	731	240	183	30	831	13	11	5	199	166	528	57	56	59	140	201	185	11	1	1	91	88	319	36	20	1	21	0	NA	553	2	2
ENSMUSG00000024059	1603	749	57	NA	484	371	831	4	4	0	209	12	1	542	351	927	NA	109	2706	1	931	7	3	856	461	156	113	14	459	11	3	2	102	61	207	13	29	11	69	95	79	1	0	2	64	50	160	18	15	2	25	1	NA	520	1	2
ENSMUSG00000111924	442	100	7	NA	30	33	67	0	0	0	15	0	0	67	44	55	NA	14	290	0	131	0	0	37	23	3	6	1	24	1	0	1	2	8	41	4	2	5	8	13	9	1	0	0	4	3	7	1	0	0	2	0	NA	14	0	1
ENSMUSG00000113733	61	37	3	NA	16	9	28	0	1	0	5	0	0	31	14	31	NA	4	78	0	19	0	0	5	9	3	2	0	11	0	1	0	2	2	6	1	0	1	2	3	4	1	0	0	0	1	1	1	0	0	0	0	NA	4	0	0
ENSMUSG00000089352	5	1	0	NA	1	0	0	0	0	0	0	0	0	2	3	3	NA	1	6	0	4	0	0	3	0	0	0	0	0	0	0	0	0	0	0	0	0	0	0	0	1	0	0	0	0	0	0	0	0	0	0	0	NA	2	0	0
ENSMUSG00000109454	1	2	0	NA	0	0	0	0	0	0	0	0	0	0	0	1	NA	0	0	0	0	0	0	2	0	0	0	0	0	0	0	0	1	0	0	0	0	0	0	0	0	0	0	0	0	0	0	0	0	0	0	0	NA	0	0	0
ENSMUSG00000102644	1745	533	49	NA	272	299	563	3	5	0	169	6	5	383	276	514	NA	81	1753	0	557	6	0	452	258	97	75	11	301	8	3	5	69	50	136	16	16	16	30	52	40	1	0	0	30	30	107	10	11	0	5	0	NA	122	0	0
ENSMUSG00000105608	5	0	0	NA	0	1	2	0	0	0	0	0	0	1	0	0	NA	0	2	0	2	0	0	1	0	0	0	0	0	0	0	0	0	0	0	0	0	0	0	1	1	0	0	0	0	0	0	0	0	0	0	0	NA	0	0	0
ENSMUSG00000103513	58	30	3	NA	1	3	10	0	0	0	2	0	0	38	10	29	NA	4	204	0	122	3	1	14	5	0	0	1	10	0	0	0	5	1	10	1	0	0	1	6	3	0	0	0	0	1	1	0	0	0	1	0	NA	5	0	0
ENSMUSG00000105121	13	11	3	NA	0	0	2	0	0	0	0	0	0	1	0	9	NA	0	12	0	10	0	0	1	0	0	0	0	0	0	0	0	0	1	0	0	0	0	1	0	0	0	0	0	0	0	0	0	0	0	0	0	NA	2	0	0
ENSMUSG00000106487	28	10	5	NA	1	3	8	0	0	0	1	0	0	2	5	14	NA	0	6	0	3	0	0	5	1	0	1	0	1	0	0	0	0	0	2	0	0	0	0	1	0	0	0	0	0	0	1	0	0	0	0	0	NA	0	0	0
ENSMUSG00000106650	18	4	1	NA	1	1	4	0	0	0	0	0	0	7	4	3	NA	1	21	0	13	0	0	4	4	1	2	0	3	0	0	0	0	1	0	0	0	0	0	2	0	0	0	0	0	0	0	0	0	0	0	0	NA	2	0	0
ENSMUSG00000104944	3	2	0	NA	1	0	1	0	0	0	0	0	0	0	0	0	NA	0	1	0	2	0	0	0	0	0	0	0	0	0	0	0	1	0	0	0	0	0	0	1	0	0	0	0	0	0	0	0	0	0	0	0	NA	0	0	0
ENSMUSG00000106363	1	1	0	NA	0	1	2	0	0	0	0	0	0	1	0	0	NA	0	2	0	0	0	0	0	0	0	0	0	1	0	0	0	0	0	0	0	1	0	0	0	0	0	0	0	0	0	0	0	0	0	0	0	NA	0	0	0
ENSMUSG00000105676	1661	481	51	NA	260	222	538	5	2	1	136	3	3	376	241	414	NA	96	1774	0	639	10	0	453	291	89	79	16	324	11	7	2	93	77	140	25	20	25	45	79	58	4	1	0	64	27	122	24	6	1	6	1	NA	120	0	1
ENSMUSG00000105820	925	311	35	NA	183	173	381	2	1	0	74	3	1	222	177	321	NA	59	972	1	359	5	1	214	130	34	42	6	159	1	6	1	52	38	107	3	14	6	30	32	28	1	2	1	19	23	72	11	6	0	6	0	NA	91	0	1
ENSMUSG00000105391	416	178	19	NA	174	145	275	0	1	0	66	1	0	113	75	194	NA	22	561	0	200	3	0	88	45	5	9	1	40	1	0	0	48	33	54	3	10	3	15	19	15	1	0	0	4	9	17	5	2	1	3	0	NA	69	0	0
ENSMUSG00000102595	820	487	52	NA	227	203	340	2	2	0	84	9	3	187	196	488	NA	78	791	0	283	5	0	218	158	34	30	7	121	2	4	1	91	75	119	12	21	9	24	59	68	10	0	1	21	15	47	3	9	1	6	0	NA	117	1	0
ENSMUSG00000039193	947	342	34	NA	157	130	246	2	1	0	76	1	0	142	115	352	NA	37	732	0	182	2	0	52	36	8	4	2	29	0	3	1	3	5	26	0	3	0	8	8	6	4	0	0	7	3	23	1	5	0	3	0	NA	63	1	1
ENSMUSG00000074151	885	500	42	NA	283	239	491	4	3	0	93	9	2	294	184	526	NA	55	992	0	412	2	0	633	296	57	50	5	273	3	9	1	64	71	124	17	14	14	39	56	69	3	0	1	36	36	210	19	14	3	8	0	NA	197	2	0
ENSMUSG00000049871	425	125	6	NA	127	97	156	0	1	0	29	3	0	144	102	196	NA	25	552	0	121	2	0	187	94	17	13	2	65	0	0	1	16	14	140	3	3	0	23	34	20	0	0	0	5	0	26	5	4	1	1	0	NA	74	1	5
ENSMUSG00000108486	13	6	1	NA	3	3	2	1	0	0	0	0	0	2	0	8	NA	1	13	0	4	0	0	1	1	1	1	0	4	0	0	0	1	0	0	0	0	0	0	0	0	0	0	0	0	0	0	0	0	0	0	0	NA	2	0	0
ENSMUSG00000108723	5	1	0	NA	0	2	0	0	0	0	0	0	0	0	0	0	NA	0	3	0	1	0	0	0	1	0	0	0	1	0	0	0	0	1	0	0	0	0	0	0	0	0	0	0	0	0	0	0	0	0	0	0	NA	1	0	0
ENSMUSG00000108542	9	3	0	NA	1	0	4	0	0	0	1	0	0	0	0	2	NA	0	5	0	5	0	0	5	0	0	1	0	0	0	0	0	0	0	0	1	0	0	0	2	0	0	0	0	0	0	0	0	0	0	0	0	NA	5	0	0
ENSMUSG00000108557	17	6	0	NA	3	5	8	0	0	0	1	0	0	7	6	7	NA	2	20	0	5	0	0	2	2	0	2	0	0	0	0	0	0	0	1	1	0	0	1	0	0	0	0	0	0	0	0	0	0	0	0	0	NA	4	0	0
ENSMUSG00000108832	241	64	5	NA	50	42	83	0	0	0	23	1	0	73	20	47	NA	5	181	0	70	0	0	93	65	14	6	1	49	2	1	0	37	26	28	7	3	8	5	15	33	0	1	0	12	7	24	3	1	0	0	0	NA	18	1	0
ENSMUSG00000109236	3	0	0	NA	2	2	0	0	0	0	0	0	0	0	0	1	NA	1	4	0	1	0	0	1	0	0	0	0	0	0	0	0	0	0	0	0	0	0	0	0	0	0	0	0	0	0	0	0	0	0	0	0	NA	0	0	0
ENSMUSG00000108886	18	6	0	NA	1	1	10	0	0	0	1	0	0	4	0	3	NA	0	16	0	5	0	0	2	0	0	0	0	4	0	0	0	0	2	1	0	0	0	0	1	0	0	0	0	1	0	0	0	0	0	0	0	NA	3	0	0
ENSMUSG00000109575	67	23	2	NA	11	8	23	0	0	0	6	1	0	20	11	33	NA	5	81	0	19	0	0	21	14	4	4	0	13	2	0	0	3	3	5	1	0	0	0	3	2	0	0	0	1	3	4	0	0	0	0	0	NA	15	0	0
ENSMUSG00000050961	58	25	3	NA	19	11	29	1	0	0	6	0	0	16	23	22	NA	4	79	0	28	0	0	15	8	5	1	1	11	0	0	0	2	1	5	0	0	0	1	6	3	0	0	0	0	1	5	1	0	0	0	0	NA	17	0	0
ENSMUSG00000108619	0	0	0	NA	0	0	0	0	0	0	0	0	0	0	0	1	NA	0	1	0	0	0	0	0	0	0	0	0	0	0	0	0	0	0	0	0	0	0	0	1	0	0	0	0	0	0	0	0	0	0	0	0	NA	0	0	0
ENSMUSG00000106756	36	11	1	NA	7	8	19	0	0	0	1	1	0	6	6	18	NA	2	41	0	21	1	0	32	20	3	5	0	16	0	0	0	7	1	38	2	1	0	3	17	8	1	0	0	0	1	2	0	0	0	1	0	NA	21	0	0
ENSMUSG00000045275	1061	342	21	NA	213	171	408	1	3	0	71	3	0	249	168	343	NA	49	1100	1	398	4	2	389	186	72	54	20	218	10	2	1	83	71	136	25	31	14	39	53	54	1	1	0	31	44	126	11	6	2	3	0	NA	105	1	0
ENSMUSG00000109958	581	164	15	NA	98	77	162	0	3	0	48	2	1	166	68	208	NA	25	511	0	158	0	0	207	106	32	17	2	97	2	2	0	38	24	58	9	13	4	25	33	33	1	0	0	18	10	55	3	3	0	5	0	NA	119	3	1
ENSMUSG00000041124	771	210	17	NA	190	145	295	0	2	1	78	3	0	185	115	247	NA	44	831	0	425	5	0	145	95	25	17	5	110	0	1	0	24	16	66	5	8	7	18	18	29	0	0	0	17	20	46	10	5	0	3	1	NA	64	0	0
ENSMUSG00000037860	12346	4426	410	NA	1446	1348	2980	14	16	4	754	38	12	2189	1708	3472	NA	583	11061	3	4306	50	8	1490	943	370	356	54	1093	22	21	8	236	189	486	46	65	56	211	328	251	12	2	4	141	106	447	60	42	7	31	2	NA	700	0	3
ENSMUSG00000051246	953	358	34	NA	204	183	392	2	2	0	78	4	1	232	175	382	NA	49	973	0	293	1	0	163	93	58	47	9	137	6	2	2	71	34	103	30	11	9	30	49	33	0	1	0	24	16	70	11	5	0	4	0	NA	100	1	0
ENSMUSG00000042138	2270	761	63	NA	366	288	603	2	1	2	141	11	3	316	260	676	NA	81	1557	0	562	6	0	444	198	47	56	5	189	1	8	0	37	36	86	4	12	11	33	45	42	0	0	1	35	30	68	13	7	1	9	0	NA	209	1	2
ENSMUSG00000039693	1562	676	48	NA	317	313	495	1	0	0	171	5	1	567	394	771	NA	121	2207	0	874	10	2	547	319	92	67	12	255	2	7	0	88	68	162	21	11	17	47	61	52	2	0	1	15	18	73	9	15	0	11	1	NA	255	3	2
ENSMUSG00000099628	0	0	0	NA	0	0	0	0	0	0	0	0	0	0	0	0	NA	0	0	0	0	0	0	0	0	0	0	0	0	0	0	0	0	0	0	0	0	0	0	0	0	0	0	0	0	0	0	0	0	0	0	0	NA	0	0	0
ENSMUSG00000099897	0	0	0	NA	0	0	0	0	0	0	0	0	0	0	0	0	NA	0	0	0	0	0	0	0	0	0	0	0	0	0	0	0	0	0	0	0	0	0	0	0	0	0	0	0	0	0	0	0	0	0	0	0	NA	0	0	0
ENSMUSG00000099785	0	0	0	NA	0	0	0	0	0	0	0	0	0	0	0	0	NA	0	0	0	0	0	0	0	0	0	0	0	0	0	0	0	0	0	0	0	0	0	0	0	0	0	0	0	0	0	0	0	0	0	0	0	NA	0	0	0
ENSMUSG00000101037	539	179	17	NA	113	101	219	1	1	0	47	0	0	114	68	167	NA	21	534	0	196	1	0	223	132	24	28	4	114	4	4	1	26	23	51	4	7	5	9	30	23	0	1	0	11	15	38	3	8	0	3	1	NA	74	1	1
ENSMUSG00000099670	0	0	0	NA	0	0	0	0	0	0	0	0	0	0	0	0	NA	0	0	0	0	0	0	0	0	0	0	0	0	0	0	0	0	0	0	0	0	0	0	0	0	0	0	0	0	0	0	0	0	0	0	0	NA	0	0	0
ENSMUSG00000025317	334	114	11	NA	68	64	125	0	3	0	45	0	1	86	40	137	NA	15	278	0	79	1	0	159	68	21	15	8	65	2	2	0	27	18	54	5	4	6	18	22	29	0	0	0	16	10	33	1	3	0	3	0	NA	49	0	0
ENSMUSG00000031373	559	212	15	NA	32	46	95	0	2	0	31	0	1	108	84	149	NA	25	518	1	201	1	0	77	66	15	21	5	63	1	1	0	27	18	32	6	4	4	8	22	18	3	0	0	4	4	10	2	1	0	1	0	NA	48	0	0
ENSMUSG00000101044	0	0	0	NA	0	0	0	0	0	0	0	0	0	0	0	0	NA	0	0	0	0	0	0	0	0	0	0	0	0	0	0	0	0	0	0	0	0	0	0	0	0	0	0	0	0	0	0	0	0	0	0	0	NA	0	0	0
ENSMUSG00000021707	2986	964	92	NA	520	497	1050	4	9	1	297	17	5	733	468	937	NA	175	2938	0	1064	14	3	592	314	133	128	20	480	11	8	5	168	114	281	39	41	36	91	119	85	7	0	0	76	70	232	28	12	0	15	0	NA	283	0	2
ENSMUSG00000101030	0	0	0	NA	0	0	1	0	0	0	0	0	0	1	0	0	NA	0	0	0	0	0	0	0	0	0	0	0	0	0	0	0	0	0	0	0	0	0	0	0	0	0	0	0	0	0	0	0	0	0	0	0	NA	0	0	0
ENSMUSG00000100649	1	0	0	NA	0	0	1	0	0	0	0	0	0	0	0	0	NA	0	0	0	0	0	0	0	0	0	0	0	0	0	0	0	0	0	0	0	0	0	0	0	0	0	0	0	0	0	0	0	0	0	0	0	NA	0	0	0
ENSMUSG00000106152	0	1	0	NA	0	0	0	0	0	0	0	0	0	0	0	0	NA	0	4	0	0	0	0	0	0	0	0	0	0	0	0	0	1	0	0	0	0	0	0	0	0	0	0	0	0	0	0	0	0	0	1	0	NA	0	0	0
ENSMUSG00000062762	956	247	16	NA	180	146	312	1	2	0	70	1	1	178	148	216	NA	44	843	0	292	2	1	186	123	41	34	11	117	5	0	0	47	29	42	11	8	7	22	25	20	1	0	0	13	14	52	5	1	0	2	0	NA	97	1	0
ENSMUSG00000110388	52	19	0	NA	16	21	50	0	1	0	13	1	1	19	15	31	NA	3	39	0	7	0	0	20	12	16	15	0	71	4	1	0	1	2	5	1	0	0	2	1	3	0	0	0	0	1	3	0	0	0	1	0	NA	15	0	0
ENSMUSG00000030406	418	135	7	NA	103	97	182	0	1	0	34	1	0	102	59	112	NA	9	461	0	139	0	1	76	46	41	17	4	93	2	0	1	25	10	39	7	0	9	8	25	18	1	0	0	44	14	82	13	3	0	3	0	NA	38	0	0
ENSMUSG00000041362	2766	1112	104	NA	591	646	1171	2	6	1	323	22	4	930	614	1548	NA	212	2954	0	941	6	4	882	494	192	169	26	679	11	24	1	264	173	266	69	39	30	110	141	169	26	1	0	64	70	214	21	29	2	21	0	NA	669	10	7
ENSMUSG00000111626	3	2	1	NA	4	0	2	0	0	0	0	0	0	0	1	2	NA	0	6	0	4	0	0	1	2	0	1	0	3	0	0	0	0	0	0	0	0	0	0	1	1	0	0	0	0	0	0	0	0	0	0	0	NA	0	0	0
ENSMUSG00000107865	50	13	1	NA	21	16	20	0	0	0	5	0	0	19	15	14	NA	1	31	0	13	0	0	6	3	0	4	0	4	0	0	0	6	2	4	0	0	0	3	7	1	0	0	0	0	0	2	0	0	0	0	0	NA	7	0	0
ENSMUSG00000086710	347	104	5	NA	29	19	40	0	1	0	10	0	1	56	41	84	NA	20	612	0	283	4	0	237	122	8	7	3	38	0	2	1	11	10	94	3	3	4	25	23	13	1	0	0	0	1	2	0	0	0	2	0	NA	26	0	0
ENSMUSG00000026782	4581	1637	140	NA	1064	973	1939	8	7	1	448	19	5	1255	826	1755	NA	235	5489	1	1933	20	2	1023	571	202	193	27	770	17	10	4	190	141	341	49	54	37	123	158	134	8	1	2	126	83	285	40	31	4	24	2	NA	551	4	3
ENSMUSG00000104206	366	141	10	NA	65	72	123	1	1	1	26	4	0	94	48	149	NA	15	392	0	128	2	0	66	36	11	14	2	42	0	0	0	10	8	25	0	5	4	5	16	11	1	0	0	11	7	30	0	3	0	1	0	NA	43	0	0
ENSMUSG00000112120	17	7	1	NA	0	1	1	0	0	0	3	0	0	4	5	6	NA	0	18	0	2	0	0	1	2	1	0	0	1	0	0	0	0	0	1	0	1	0	1	1	0	0	0	0	0	0	1	0	0	0	0	0	NA	2	0	0
ENSMUSG00000003360	1176	374	40	NA	365	313	725	2	2	0	119	8	0	360	153	364	NA	39	913	0	226	5	0	191	115	44	34	11	179	5	3	2	36	29	158	11	14	11	46	45	31	2	0	0	40	24	82	10	2	0	4	0	NA	106	0	0
ENSMUSG00000020075	1314	381	45	NA	275	190	410	1	6	0	96	4	3	314	214	439	NA	60	1548	1	608	4	5	292	178	89	48	15	270	3	2	2	49	43	119	11	13	13	38	81	64	2	0	0	23	17	102	20	10	0	1	0	NA	157	3	2
ENSMUSG00000027905	1263	444	38	NA	202	208	427	1	1	2	113	4	3	284	200	348	NA	66	1272	0	452	2	0	277	174	61	50	10	194	3	2	0	50	56	100	7	17	9	42	67	43	3	2	0	18	19	75	13	4	2	6	1	NA	68	0	0
ENSMUSG00000017999	559	202	13	NA	145	124	237	0	0	0	60	3	1	159	88	232	NA	31	640	0	159	2	0	182	72	32	15	2	97	5	1	0	21	16	46	11	9	11	17	31	25	0	0	0	14	20	41	7	3	0	3	0	NA	84	1	0
ENSMUSG00000052951	246	76	2	NA	69	57	81	0	1	0	22	0	0	69	32	71	NA	9	224	0	83	0	0	48	23	16	4	6	29	0	0	0	6	8	20	2	2	4	9	5	11	4	0	0	5	4	26	2	1	0	0	1	NA	20	0	0
ENSMUSG00000041645	2135	835	77	NA	383	316	667	2	2	1	163	9	3	446	300	683	NA	96	1581	0	525	5	1	398	286	80	65	11	238	6	4	0	54	43	96	17	17	7	21	38	40	2	0	1	42	26	125	20	8	0	9	0	NA	202	2	0
ENSMUSG00000045538	516	147	12	NA	84	64	149	0	1	0	22	2	2	101	60	143	NA	10	486	0	157	1	0	146	68	24	12	4	77	1	1	0	27	19	35	5	6	4	10	18	14	1	0	0	15	5	39	6	0	0	3	0	NA	41	0	0
ENSMUSG00000108657	40	12	1	NA	7	4	14	0	0	0	1	0	0	9	6	10	NA	0	82	0	23	0	0	5	1	0	0	0	0	0	0	0	0	1	3	0	0	0	1	2	0	0	0	0	0	0	1	0	0	0	0	0	NA	5	0	0
ENSMUSG00000097243	1005	438	42	NA	70	87	123	0	1	0	46	1	0	181	128	324	NA	25	751	0	186	3	0	373	255	78	66	14	286	6	3	5	40	19	66	16	10	7	31	55	42	2	0	0	18	10	73	13	1	0	5	0	NA	52	0	2
ENSMUSG00000097839	22	7	0	NA	1	2	6	0	0	0	4	0	0	7	3	6	NA	0	18	0	7	0	0	8	4	2	1	0	2	0	0	0	1	0	1	0	0	1	0	0	0	0	0	0	0	0	3	0	0	0	0	0	NA	3	0	0
ENSMUSG00000097698	189	74	6	NA	36	33	73	0	0	0	14	0	0	40	51	88	NA	15	197	0	63	0	0	46	28	7	6	0	41	1	0	0	11	6	12	5	1	0	5	7	5	0	0	0	8	5	17	5	2	0	0	0	NA	13	0	0
ENSMUSG00000097241	662	203	30	NA	188	146	362	0	6	1	88	11	1	428	361	453	NA	110	1026	0	468	2	0	71	74	36	37	13	102	1	1	1	6	3	32	2	3	3	14	29	25	1	0	2	3	6	28	3	9	0	11	0	NA	224	0	3
ENSMUSG00000097560	18459	6232	522	NA	5024	4098	8465	26	25	9	1502	55	22	4817	2241	6006	NA	615	19220	2	5896	48	10	4309	2188	928	667	135	2829	83	50	9	1012	651	1692	199	219	222	486	663	543	22	3	1	528	433	1440	232	54	3	72	2	NA	1627	14	7
ENSMUSG00000097695	2598	1380	124	NA	219	197	403	2	6	0	154	13	4	327	387	1048	NA	140	1986	2	833	11	5	477	448	138	145	20	494	11	17	4	124	119	105	23	26	41	75	130	123	3	1	3	15	9	59	3	13	0	14	0	NA	344	1	5
ENSMUSG00000097558	219	71	5	NA	44	43	77	0	0	0	32	0	0	37	46	95	NA	11	174	0	51	3	2	282	186	33	27	9	131	2	0	2	7	2	37	3	2	2	15	21	7	0	0	0	10	8	24	3	3	1	1	0	NA	29	0	1
ENSMUSG00000102614	156	58	3	NA	45	46	46	0	1	1	19	1	0	24	22	82	NA	7	128	0	44	1	0	40	14	5	2	0	18	0	0	0	2	1	8	0	1	0	3	2	1	0	0	0	3	3	10	6	3	1	1	0	NA	25	1	0
ENSMUSG00000097797	1625	521	56	NA	359	337	630	2	2	0	167	4	1	361	269	498	NA	87	1743	0	703	10	1	352	213	68	60	9	220	4	3	0	125	64	156	20	22	22	57	74	49	5	0	0	35	21	101	25	15	3	6	1	NA	124	1	1
ENSMUSG00000102617	61	36	2	NA	15	17	30	2	0	0	2	2	0	25	14	23	NA	3	117	0	33	1	0	30	21	6	5	0	23	0	0	0	1	3	7	0	0	0	4	2	2	0	0	0	0	2	5	2	0	0	0	0	NA	4	0	0
ENSMUSG00000107484	9	4	0	NA	30	47	68	0	0	0	11	0	0	3	2	8	NA	2	15	0	2	0	0	2	0	0	1	0	1	0	0	0	0	0	0	0	2	0	0	1	0	0	0	0	0	0	1	0	0	0	0	0	NA	4	0	0
ENSMUSG00000086830	48	18	0	NA	5	5	5	0	0	0	0	0	0	14	7	14	NA	3	48	0	28	0	0	74	23	4	2	1	6	0	2	0	2	6	19	1	1	2	6	6	2	0	0	0	0	1	0	0	0	0	0	0	NA	2	0	0
ENSMUSG00000094639	0	1	0	NA	0	0	0	0	0	0	0	0	0	0	0	0	NA	0	1	0	1	0	0	0	0	0	0	0	0	0	0	0	0	0	0	0	0	0	0	0	0	0	0	0	0	0	0	0	0	0	0	0	NA	0	0	0
ENSMUSG00000035283	1105	341	28	NA	191	160	320	0	2	0	63	3	2	255	128	370	NA	30	1065	0	311	3	2	301	193	43	29	11	170	3	3	0	46	50	82	10	12	11	34	34	41	2	0	0	23	19	54	7	3	1	4	0	NA	107	0	0
ENSMUSG00000045730	255	74	5	NA	32	24	32	0	0	0	13	1	0	57	39	51	NA	13	370	0	130	3	0	24	15	4	9	1	15	0	0	0	2	2	15	0	0	2	4	3	7	2	0	1	2	9	12	5	1	1	2	0	NA	19	0	0
ENSMUSG00000031489	1184	316	33	NA	112	91	152	1	1	0	51	5	3	174	184	323	NA	60	2203	0	967	12	3	230	158	22	45	10	143	5	4	0	20	31	102	4	6	7	26	39	36	0	0	1	9	7	28	0	7	0	4	0	NA	88	1	0
ENSMUSG00000070683	773	265	21	NA	188	129	325	0	1	0	68	1	1	227	85	180	NA	19	711	0	246	3	0	349	157	49	28	5	116	2	2	1	53	33	91	14	18	20	16	30	39	1	0	0	20	26	68	15	2	1	2	0	NA	59	0	0
ENSMUSG00000088889	2	1	0	NA	0	0	0	0	0	0	0	0	0	1	0	0	NA	0	5	0	1	0	0	0	1	0	0	0	1	0	0	0	0	0	0	0	0	0	0	0	0	0	0	0	0	0	0	0	0	0	0	0	NA	1	0	0
ENSMUSG00000088883	0	0	0	NA	0	0	0	0	0	0	0	0	0	0	0	0	NA	0	0	0	0	0	0	0	0	0	0	0	0	0	0	0	0	0	0	0	0	0	0	0	0	0	0	0	0	0	0	0	0	0	0	0	NA	0	0	0
ENSMUSG00000088880	1	2	0	NA	0	0	1	0	0	0	0	0	0	0	1	3	NA	0	6	0	0	0	0	0	0	0	0	0	0	0	0	0	0	0	0	0	0	0	0	0	0	0	0	0	0	0	0	0	0	0	0	0	NA	0	0	0
ENSMUSG00000088884	4	1	1	NA	0	2	0	0	0	0	1	0	0	1	1	3	NA	0	1	0	2	0	0	0	1	0	0	0	0	0	0	0	0	0	0	0	0	0	0	0	0	0	0	0	0	0	0	0	0	0	0	0	NA	1	0	0
ENSMUSG00000088885	7	5	0	NA	2	1	2	0	0	0	4	0	0	2	2	2	NA	3	7	0	1	0	0	0	0	0	1	0	0	0	0	0	0	0	1	0	0	0	1	1	0	0	0	0	0	0	0	0	0	0	0	0	NA	3	0	1
ENSMUSG00000050926	283	95	7	NA	49	35	86	0	2	0	24	1	0	59	59	98	NA	24	321	0	119	0	1	31	25	11	10	2	17	1	0	0	11	9	19	0	4	0	4	5	8	0	0	0	4	1	6	1	1	0	2	0	NA	10	0	0
ENSMUSG00000045284	729	287	28	NA	136	106	213	1	0	0	54	6	0	150	136	209	NA	41	683	0	261	3	0	96	63	27	26	3	80	2	1	0	24	13	28	5	5	5	9	15	12	1	0	0	4	7	41	7	4	1	3	0	NA	49	1	1
ENSMUSG00000083807	4	2	0	NA	0	3	3	0	0	0	0	0	0	4	1	2	NA	0	3	0	1	0	0	2	0	1	0	0	0	0	0	0	0	0	1	0	0	0	0	0	0	0	0	0	0	0	0	0	0	0	0	0	NA	0	0	0
ENSMUSG00000038840	54	16	0	NA	15	8	13	0	0	0	2	0	0	24	8	14	NA	1	43	0	10	1	0	15	3	1	1	0	6	0	0	0	2	3	2	1	0	0	1	4	1	0	0	0	2	2	7	0	0	0	0	0	NA	1	0	0
ENSMUSG00000024073	7502	2919	219	NA	1375	1187	2380	7	12	3	616	26	12	1747	1088	2899	NA	342	7533	3	2477	31	3	1800	1099	354	233	43	1123	54	29	8	368	223	550	90	87	65	166	239	256	19	0	2	167	162	600	81	48	3	44	0	NA	940	5	3
ENSMUSG00000017716	210	79	7	NA	59	36	104	0	0	0	24	2	1	54	27	68	NA	8	224	0	62	2	0	70	37	24	14	2	51	0	0	0	28	15	23	5	7	2	9	10	8	0	0	0	8	5	29	3	2	0	5	0	NA	17	1	0
ENSMUSG00000103387	4	2	0	NA	5	4	5	0	0	0	0	0	0	5	2	4	NA	0	26	0	8	0	0	0	2	1	0	0	2	0	0	0	2	1	0	0	0	0	1	0	0	0	0	0	0	0	2	0	0	0	0	0	NA	2	0	0
ENSMUSG00000057367	1674	472	44	NA	392	324	742	5	2	2	191	5	5	396	259	473	NA	86	1584	0	612	12	0	251	185	50	48	6	187	10	3	1	53	42	108	15	12	19	20	51	59	3	1	0	27	21	110	14	8	1	2	0	NA	117	2	0
ENSMUSG00000049482	495	159	16	NA	77	89	145	1	0	0	34	0	1	106	62	147	NA	17	425	0	126	0	0	103	65	22	11	4	57	3	1	0	28	13	57	9	6	4	12	20	25	1	0	0	18	5	35	8	1	0	0	0	NA	22	0	0
ENSMUSG00000048706	3879	1218	108	NA	387	350	762	3	3	0	198	10	2	1000	677	1012	NA	198	5811	1	2303	23	3	1135	768	286	228	45	947	35	18	2	236	217	272	57	60	30	95	139	180	9	0	1	65	35	140	20	14	4	11	0	NA	266	1	0
ENSMUSG00000038888	270	85	9	NA	51	34	84	0	0	0	22	0	0	62	24	64	NA	7	213	0	60	2	0	50	25	14	7	1	30	0	0	0	17	7	18	1	4	0	3	11	10	1	0	0	2	3	22	2	1	1	0	0	NA	30	1	0
ENSMUSG00000042766	2941	845	77	NA	509	374	842	1	4	2	173	7	5	592	338	640	NA	81	2788	0	807	8	4	372	222	86	62	9	305	2	3	1	126	64	168	20	28	22	48	74	51	8	1	1	45	43	170	26	7	3	7	0	NA	163	0	1
ENSMUSG00000020773	225	72	4	NA	66	34	75	0	0	0	19	1	0	66	31	77	NA	6	296	0	56	0	0	50	33	9	6	0	43	1	1	0	18	14	30	2	4	0	8	11	16	0	0	0	5	2	26	5	1	1	0	0	NA	28	0	0
ENSMUSG00000027189	7464	2711	255	NA	1191	1176	2343	14	10	2	558	23	17	2055	1419	2430	NA	375	8468	0	3376	29	11	1249	934	235	241	35	881	22	17	8	211	164	463	40	44	48	149	228	185	17	2	0	89	97	379	47	39	5	30	4	NA	700	1	12
ENSMUSG00000033233	3719	1211	130	NA	594	519	1165	12	10	0	333	17	5	739	511	987	NA	146	3294	0	1158	12	2	786	451	158	158	27	561	11	20	2	183	120	252	41	30	33	84	159	104	3	3	1	86	61	245	35	20	2	17	0	NA	252	1	0
ENSMUSG00000032451	236	89	15	NA	150	126	263	1	2	0	53	0	1	85	88	97	NA	14	387	0	117	3	0	29	13	6	9	0	27	0	1	0	3	11	12	1	1	1	4	4	5	0	0	0	3	2	16	4	1	0	3	0	NA	37	1	0
ENSMUSG00000073399	53	23	3	NA	10	7	28	0	0	0	2	0	0	2	2	23	NA	1	28	0	8	0	0	1	5	0	1	0	0	0	0	0	2	1	2	0	0	0	1	0	1	2	1	0	0	0	2	0	0	0	1	0	NA	6	0	0
ENSMUSG00000040365	3605	1249	120	NA	710	667	1433	7	12	3	349	22	7	859	606	1170	NA	213	4087	0	1564	19	3	736	444	179	162	19	531	13	11	2	151	106	275	45	46	46	89	151	121	9	2	1	51	51	226	28	19	3	22	1	NA	301	0	2
ENSMUSG00000021981	4214	1873	160	NA	888	810	1595	4	19	1	497	35	11	1332	979	2160	NA	340	4826	0	1675	11	2	1260	746	241	215	33	752	10	22	4	206	153	368	51	52	40	143	241	195	7	2	2	92	85	268	31	34	3	20	2	NA	608	2	4
ENSMUSG00000037843	2019	723	59	NA	242	256	423	1	5	0	97	3	2	373	237	763	NA	57	2026	0	597	7	2	471	243	131	91	14	344	6	8	4	187	131	191	52	33	24	55	135	153	7	1	0	26	24	77	7	16	0	8	0	NA	325	2	0
ENSMUSG00000048834	6476	2270	198	NA	863	794	1895	9	8	2	569	36	9	1316	1163	2472	NA	375	6704	0	3089	34	7	2156	1428	583	440	59	1860	46	17	9	384	225	609	94	99	100	229	381	346	22	3	4	180	122	508	88	39	3	39	0	NA	695	3	4
ENSMUSG00000039257	3222	787	99	NA	335	249	518	3	0	1	87	2	2	479	250	584	NA	79	1800	0	577	3	1	616	318	100	55	8	378	8	1	1	67	51	157	15	13	15	37	58	54	3	0	0	9	15	43	4	5	2	2	0	NA	132	0	0
ENSMUSG00000028718	474	161	12	NA	94	74	125	2	1	0	43	3	1	116	70	124	NA	17	554	0	168	1	1	67	45	7	9	0	37	1	0	0	10	7	21	2	4	2	5	11	8	1	0	0	4	2	26	4	1	0	0	0	NA	57	0	0
ENSMUSG00000032349	3554	1225	112	NA	541	440	1012	6	3	0	287	17	1	655	530	1087	NA	183	3034	0	1425	15	3	1017	658	136	150	22	565	10	6	3	189	133	311	45	44	47	142	181	212	8	4	1	79	81	240	40	13	3	18	2	NA	404	6	3
ENSMUSG00000005364	431	124	20	NA	51	59	105	0	1	0	39	2	0	122	143	222	NA	52	719	0	297	1	0	82	85	26	21	3	83	1	2	0	32	16	24	8	6	1	10	25	18	9	0	0	4	4	26	1	3	1	4	0	NA	65	1	0
ENSMUSG00000019471	865	333	29	NA	215	188	375	0	0	0	86	1	1	216	168	268	NA	23	838	0	205	2	0	191	95	38	31	6	110	4	0	0	62	42	81	7	17	8	20	45	49	0	0	0	16	17	62	7	2	0	2	0	NA	104	0	0
ENSMUSG00000092440	0	0	0	NA	0	0	1	0	0	0	0	0	0	0	0	0	NA	0	0	0	0	0	0	0	0	0	0	0	0	0	0	0	0	0	0	0	0	0	0	0	0	0	0	0	0	0	0	0	0	0	0	0	NA	0	0	0
ENSMUSG00000100216	0	0	0	NA	0	0	0	0	0	0	0	0	0	0	0	0	NA	0	0	0	0	0	0	0	0	0	0	0	0	0	0	0	0	0	0	0	0	0	0	0	0	0	0	0	0	0	0	0	0	0	0	0	NA	0	0	0
ENSMUSG00000108672	3	1	0	NA	2	2	4	0	0	0	0	0	0	8	1	5	NA	0	3	0	4	0	0	1	0	0	0	0	2	0	0	0	0	0	0	0	0	0	1	0	0	0	0	0	0	0	0	0	0	0	0	0	NA	1	0	0
ENSMUSG00000108725	82	53	7	NA	19	12	25	0	0	0	23	3	0	53	37	95	NA	12	116	0	44	1	0	11	6	2	5	0	7	0	0	1	0	1	6	1	1	0	3	5	2	1	0	0	1	0	5	0	3	0	1	1	NA	52	1	2
ENSMUSG00000108412	3	2	0	NA	1	0	0	0	0	0	0	0	0	1	0	1	NA	0	1	0	0	0	0	0	0	0	0	0	0	0	0	0	0	0	1	0	0	0	0	1	0	0	0	0	0	0	0	0	0	0	0	0	NA	0	0	0
ENSMUSG00000108548	3	3	0	NA	1	1	0	0	0	0	0	0	0	1	1	1	NA	1	2	0	0	0	0	0	1	0	0	0	0	0	0	0	0	1	0	0	0	0	0	1	1	0	0	0	0	0	1	0	0	0	0	0	NA	1	0	0
ENSMUSG00000108687	6	4	0	NA	3	1	0	0	0	0	0	0	0	1	1	2	NA	0	6	0	6	0	0	3	0	0	2	0	2	0	0	0	0	0	0	0	0	0	0	0	0	0	0	0	0	0	0	0	0	0	0	0	NA	1	0	0
ENSMUSG00000108842	253	120	11	NA	34	48	65	1	1	0	18	2	0	27	22	106	NA	3	144	0	31	0	0	16	7	6	7	1	11	0	0	0	3	4	10	1	0	0	4	7	2	0	0	0	8	6	7	0	3	0	1	0	NA	50	0	1
ENSMUSG00000109443	1	0	0	NA	0	0	0	0	0	0	0	0	0	0	1	0	NA	0	0	0	0	0	0	0	0	0	0	0	0	0	0	0	0	0	0	0	0	0	0	0	0	0	0	0	0	0	0	0	0	0	0	0	NA	0	0	0
ENSMUSG00000108375	10	1	0	NA	6	0	3	0	0	0	1	0	0	0	2	3	NA	0	6	0	0	0	0	4	3	1	1	0	6	0	0	0	0	0	2	1	0	1	1	1	0	0	0	0	1	0	0	0	0	0	0	0	NA	2	0	0
ENSMUSG00000110952	3	0	0	NA	1	0	3	0	0	0	0	0	0	0	0	1	NA	0	10	0	1	0	0	1	1	0	0	0	0	0	0	0	0	0	2	0	0	0	0	0	0	0	0	0	0	0	0	0	0	0	0	0	NA	1	0	0
ENSMUSG00000021704	560	220	21	NA	125	105	229	4	0	0	59	3	1	191	117	207	NA	34	760	0	293	5	1	194	157	35	35	3	146	4	2	2	42	28	56	9	5	11	22	31	30	0	0	0	13	18	56	4	0	0	4	0	NA	109	2	0
ENSMUSG00000027099	1109	398	31	NA	325	235	528	3	5	0	119	10	3	411	265	508	NA	97	1480	0	529	12	2	402	240	61	58	10	236	5	8	3	66	43	114	13	11	11	38	64	56	2	0	0	41	22	106	11	4	2	13	0	NA	163	2	0
ENSMUSG00000064068	3119	898	71	NA	264	292	554	2	1	0	128	5	0	447	255	570	NA	62	2347	0	748	7	3	328	169	97	46	20	244	5	3	0	131	66	188	23	28	27	55	84	65	1	0	0	27	28	112	7	4	0	5	1	NA	129	2	0
ENSMUSG00000040928	1785	585	35	NA	405	382	742	6	7	1	138	1	1	513	249	515	NA	82	1760	0	608	8	0	379	159	60	67	14	317	8	6	6	87	50	85	15	21	24	32	49	70	2	0	0	41	38	137	15	8	2	7	0	NA	146	1	0
ENSMUSG00000110773	2276	626	67	NA	573	501	1069	2	4	2	186	8	1	608	348	751	NA	85	2574	0	792	6	1	604	342	160	102	10	423	13	5	0	155	118	214	23	32	38	82	112	97	6	2	1	53	53	175	29	4	1	16	0	NA	192	3	4
ENSMUSG00000111017	220	90	9	NA	62	54	96	0	0	0	29	1	0	116	47	100	NA	13	353	0	103	2	0	21	16	6	4	0	18	0	0	0	2	2	15	1	1	3	2	5	2	0	0	0	6	5	13	1	2	0	2	0	NA	26	0	1
ENSMUSG00000098914	0	0	0	NA	0	0	0	0	0	0	0	0	0	2	0	1	NA	0	2	0	0	0	0	2	0	0	0	0	1	0	0	0	1	0	0	0	0	0	0	0	0	0	0	0	1	1	0	0	0	0	0	0	NA	0	0	0
ENSMUSG00000025439	2434	639	61	NA	296	271	474	3	1	1	109	4	1	318	201	487	NA	55	1833	0	514	4	3	278	141	49	60	16	188	4	3	1	54	50	189	26	12	9	51	79	41	2	0	0	18	23	83	7	5	1	3	0	NA	167	1	1
ENSMUSG00000102205	53	11	1	NA	8	8	20	1	0	0	7	1	0	6	9	20	NA	3	57	0	34	0	0	11	7	1	0	0	6	0	0	0	4	3	4	1	2	2	2	1	3	1	0	0	3	1	4	1	0	0	0	0	NA	3	0	0
ENSMUSG00000098638	4	0	0	NA	0	0	2	0	0	0	0	0	0	0	0	0	NA	0	1	0	0	0	0	0	1	0	0	0	0	0	0	0	0	0	0	0	0	0	0	1	0	0	0	0	0	0	0	0	0	0	0	0	NA	1	0	0
ENSMUSG00000098636	0	1	0	NA	0	1	0	0	0	0	0	0	0	0	0	0	NA	0	0	0	0	0	0	0	0	0	0	0	0	0	0	0	0	0	0	0	0	0	0	0	0	0	0	0	0	0	0	0	0	0	0	0	NA	0	0	0
ENSMUSG00000098635	23	7	1	NA	3	3	4	0	0	0	0	0	0	5	1	8	NA	0	26	0	4	0	0	1	4	0	1	0	1	0	0	0	1	1	2	0	0	0	0	1	0	0	0	0	0	0	1	0	1	0	0	0	NA	2	0	0
ENSMUSG00000098621	5	0	0	NA	0	0	0	0	0	0	0	0	0	0	0	2	NA	0	4	0	1	0	0	0	0	0	0	0	1	0	0	0	0	0	0	0	0	0	0	0	0	0	0	0	0	0	0	0	0	0	0	0	NA	0	0	0
ENSMUSG00000097699	269	100	9	NA	68	50	94	1	0	0	21	1	0	52	36	72	NA	9	226	0	71	0	1	86	55	27	26	2	54	2	3	0	15	14	25	5	5	6	8	7	25	0	0	0	4	3	16	3	1	0	0	0	NA	29	1	0
ENSMUSG00000098916	6	7	1	NA	2	0	3	0	0	0	1	0	0	2	0	4	NA	0	6	0	1	0	0	0	3	0	0	0	0	0	0	0	1	0	0	0	0	1	2	0	0	0	0	0	0	0	0	0	0	0	0	0	NA	5	0	0
ENSMUSG00000114089	807	214	13	NA	192	147	280	0	1	0	75	3	1	220	181	375	NA	51	994	0	258	6	1	206	148	43	48	13	188	4	4	0	112	92	60	18	25	9	18	31	43	5	0	0	9	19	21	3	2	0	4	0	NA	123	1	2
ENSMUSG00000086480	1129	287	28	NA	253	222	412	4	3	1	119	9	3	273	184	339	NA	74	968	0	341	0	1	228	154	61	46	5	189	8	2	0	33	29	73	8	8	12	16	48	36	2	0	1	32	26	94	18	6	1	6	2	NA	124	0	0
ENSMUSG00000068808	86	16	1	NA	6	7	13	0	1	0	16	2	0	13	13	64	NA	4	137	0	37	0	0	8	18	0	4	0	3	0	0	0	1	1	2	0	0	0	2	1	2	0	0	0	2	0	4	0	3	0	0	0	NA	81	0	3
ENSMUSG00000114021	421	75	11	NA	48	61	71	0	0	0	29	1	1	121	91	182	NA	28	487	0	133	0	0	121	86	17	8	3	60	4	1	0	16	7	14	6	3	3	7	10	16	0	0	0	6	6	12	3	3	0	2	0	NA	55	0	0
ENSMUSG00000029199	937	362	27	NA	226	179	370	2	3	0	84	4	2	237	153	331	NA	54	1071	0	390	5	0	394	189	81	58	14	305	8	1	1	36	31	75	12	6	11	20	26	41	1	0	0	21	15	69	12	2	0	12	0	NA	96	0	0
ENSMUSG00000049372	58	21	2	NA	7	8	17	0	0	0	5	1	0	12	15	25	NA	4	89	0	27	1	0	10	8	1	0	1	13	0	0	0	3	2	4	0	0	0	3	4	0	0	0	0	0	0	1	3	0	0	1	0	NA	11	0	0
ENSMUSG00000027774	3463	1103	106	NA	461	462	859	4	5	2	279	10	1	765	703	1205	NA	217	3312	0	1248	9	2	440	302	87	93	12	306	9	3	1	71	40	164	9	18	19	48	84	84	2	0	1	35	31	123	23	13	7	7	5	NA	358	2	6
ENSMUSG00000021666	2556	773	75	NA	401	385	579	1	1	0	173	5	3	474	382	894	NA	118	2208	0	710	7	0	552	311	132	99	22	364	6	9	2	89	50	139	21	21	12	52	73	72	5	1	0	50	40	157	18	11	2	7	1	NA	256	3	3
ENSMUSG00000081836	43	14	4	NA	8	5	14	0	0	1	4	1	0	7	10	20	NA	2	85	0	29	1	0	8	4	3	2	0	2	0	0	0	1	0	5	0	0	0	2	0	1	0	0	0	0	1	2	0	0	0	1	0	NA	12	0	0
ENSMUSG00000082882	46	9	3	NA	5	9	9	0	0	0	5	1	0	11	7	17	NA	2	53	0	28	0	0	5	7	0	1	0	5	0	0	0	3	0	3	0	0	1	0	0	0	0	0	0	2	0	2	0	2	0	0	0	NA	9	0	0
ENSMUSG00000051424	31	9	1	NA	7	7	8	1	0	0	0	0	0	3	8	10	NA	4	32	0	22	0	0	3	2	2	1	0	5	0	0	0	0	0	4	0	0	1	0	0	0	0	0	0	1	0	1	1	1	0	1	0	NA	1	0	0
ENSMUSG00000098567	161	58	7	NA	25	22	57	0	0	0	16	1	0	55	30	56	NA	3	124	0	41	0	0	60	35	7	12	1	29	2	1	1	11	4	14	3	0	0	1	11	4	0	0	0	1	1	18	4	0	0	0	0	NA	27	1	0
ENSMUSG00000107476	739	268	21	NA	114	116	235	1	2	0	58	2	0	173	113	235	NA	34	824	0	280	1	0	187	110	37	45	3	157	4	1	1	31	34	119	9	5	4	23	41	45	0	0	0	10	7	37	7	8	1	5	1	NA	84	0	0
ENSMUSG00000050089	20	8	0	NA	2	3	7	0	0	0	2	0	0	3	1	3	NA	1	9	0	2	0	0	4	2	0	0	0	1	0	0	0	0	0	3	0	0	0	0	0	2	0	0	0	0	0	2	0	0	0	1	0	NA	1	0	0
ENSMUSG00000023456	1210	404	29	NA	224	222	524	3	3	0	87	3	3	264	183	332	NA	46	948	0	326	2	0	306	176	55	32	8	164	5	1	0	56	41	99	9	7	10	33	47	30	3	0	0	25	27	92	10	6	1	0	0	NA	106	0	0
ENSMUSG00000099179	1	1	0	NA	0	0	1	0	0	0	0	0	0	0	1	0	NA	0	3	0	4	0	0	1	0	0	0	0	0	0	0	0	0	0	0	0	0	0	0	0	0	0	0	0	0	0	0	0	0	0	0	0	NA	0	0	0
ENSMUSG00000107050	38	15	0	NA	9	8	15	0	0	0	3	0	0	10	5	30	NA	4	76	0	17	0	0	18	7	0	1	1	15	0	0	0	3	1	5	0	0	0	2	2	0	0	0	0	1	0	3	3	0	0	1	0	NA	6	0	0
ENSMUSG00000092352	4	1	0	NA	0	0	0	0	0	0	0	0	0	0	0	0	NA	0	1	0	0	0	0	0	0	0	0	0	0	0	0	0	0	0	0	0	0	0	0	0	0	0	0	0	0	0	0	0	0	0	0	0	NA	0	0	0
ENSMUSG00000092564	970	338	24	NA	182	152	329	2	2	1	65	0	0	186	100	220	NA	34	750	0	251	0	1	202	99	46	41	5	156	1	6	0	62	32	74	7	12	14	23	29	29	3	1	0	25	23	65	6	3	2	4	0	NA	59	1	0
ENSMUSG00000069609	3	0	0	NA	1	0	3	0	0	0	0	0	0	0	0	1	NA	0	1	0	2	0	0	0	0	0	0	0	0	0	0	0	0	0	0	0	0	0	0	0	0	0	0	0	0	0	0	0	0	0	0	0	NA	1	0	0
ENSMUSG00000089722	0	0	0	NA	0	2	0	0	0	0	0	0	0	0	0	0	NA	0	1	0	0	0	0	0	1	0	0	0	0	0	0	0	0	0	0	0	0	0	0	0	0	0	0	0	0	0	0	0	0	0	0	0	NA	0	0	0
ENSMUSG00000075091	37	14	2	NA	4	4	10	0	0	0	3	0	0	6	12	13	NA	2	43	0	21	1	0	4	6	1	5	0	6	0	0	0	3	0	4	0	0	1	0	2	0	0	0	0	0	0	0	0	0	0	0	0	NA	6	0	0
ENSMUSG00000075092	20	6	1	NA	2	4	10	0	0	0	0	0	0	3	4	8	NA	2	27	0	32	0	0	4	3	0	0	0	1	0	0	0	0	0	0	0	0	0	0	0	1	0	0	0	1	0	1	0	0	0	0	0	NA	1	0	0
ENSMUSG00000035086	324	122	5	NA	128	87	159	0	0	0	44	1	0	105	56	134	NA	11	401	0	98	0	0	109	68	31	15	1	75	3	1	0	29	15	53	5	7	6	13	21	19	0	0	0	19	9	55	5	4	0	3	1	NA	58	1	0
ENSMUSG00000075090	26	12	1	NA	1	7	10	0	0	0	3	0	0	7	8	12	NA	0	29	0	17	0	0	5	3	0	2	0	1	0	0	0	1	0	0	0	0	0	0	0	0	0	0	0	0	1	3	0	2	0	0	0	NA	7	0	0
ENSMUSG00000089753	14	5	1	NA	4	8	16	0	0	0	0	0	0	5	6	14	NA	1	30	0	7	0	0	10	7	4	0	0	3	0	0	0	0	0	1	0	0	0	1	0	0	0	0	0	1	0	1	0	0	0	0	0	NA	1	0	1
ENSMUSG00000069607	18	12	1	NA	19	18	34	0	0	0	5	0	0	19	8	32	NA	1	14	0	3	0	0	0	4	2	0	0	4	0	0	0	0	0	2	1	0	0	0	1	0	0	0	0	0	0	0	0	0	0	1	0	NA	1	0	0
ENSMUSG00000075088	31	11	1	NA	10	5	11	0	0	0	2	1	0	11	9	10	NA	1	37	0	12	0	0	7	7	2	0	1	1	0	0	0	1	0	1	0	0	0	0	1	0	0	0	0	1	1	2	1	1	0	0	0	NA	3	0	0
ENSMUSG00000111517	29	11	1	NA	5	6	9	0	0	0	2	0	0	4	4	14	NA	1	35	0	27	0	0	7	3	0	0	0	2	0	0	0	22	0	3	1	2	0	0	0	0	0	0	0	0	1	1	0	0	0	0	0	NA	7	0	0
ENSMUSG00000030344	103	37	2	NA	17	7	23	0	2	0	16	1	0	14	34	71	NA	2	90	0	20	0	0	43	40	6	5	1	12	0	1	0	5	4	31	3	0	0	6	7	2	0	0	0	4	0	8	0	1	0	3	0	NA	20	0	1
ENSMUSG00000038371	4933	2024	209	NA	933	858	1543	2	12	3	321	16	7	1040	564	1711	NA	164	4085	0	1148	6	4	1825	909	281	242	38	970	27	14	7	345	180	630	62	79	81	209	277	227	20	1	2	113	87	383	49	25	0	15	0	NA	581	9	12
ENSMUSG00000082258	84	46	1	NA	14	18	18	0	0	0	4	1	0	8	8	28	NA	4	50	1	25	0	0	3	3	0	0	0	1	1	0	0	0	1	2	0	1	0	1	1	2	0	0	0	0	0	2	0	0	0	1	0	NA	6	0	0
ENSMUSG00000092179	2	0	0	NA	0	0	1	0	0	0	0	0	0	0	0	0	NA	0	1	0	0	0	0	0	0	0	0	0	0	0	0	0	0	0	0	0	0	0	0	0	0	0	0	0	0	0	0	0	0	0	0	0	NA	0	0	0
ENSMUSG00000107571	21	11	0	NA	9	5	15	0	0	0	2	0	0	6	5	12	NA	0	17	0	9	0	0	14	2	0	1	0	6	0	0	0	3	4	1	0	0	0	1	0	1	0	0	0	0	0	3	0	0	0	0	0	NA	1	0	0
ENSMUSG00000108055	47	28	6	NA	8	3	14	0	1	0	4	0	0	4	8	27	NA	1	58	0	20	0	0	16	8	9	2	1	13	0	0	0	5	3	5	0	2	1	0	10	4	0	0	0	0	1	4	0	1	0	1	0	NA	5	0	0
ENSMUSG00000107454	25	10	1	NA	7	3	10	0	0	0	3	0	0	7	3	13	NA	5	61	0	32	0	0	13	8	1	7	1	16	0	0	0	2	0	2	0	0	0	1	1	3	0	1	0	0	0	0	0	3	0	1	0	NA	12	0	0
ENSMUSG00000112023	28	16	0	NA	6	3	9	1	0	0	0	0	0	7	10	8	NA	1	35	0	14	0	0	7	2	0	1	0	0	1	0	0	1	1	1	0	1	0	0	0	0	0	0	0	0	0	0	0	0	0	1	0	NA	4	0	0
ENSMUSG00000107606	32	6	2	NA	7	4	15	0	0	0	2	0	0	5	5	25	NA	2	31	0	6	0	0	11	6	2	3	0	5	0	0	0	2	2	2	0	1	0	3	4	0	0	0	0	0	2	1	0	1	0	0	0	NA	5	0	1
ENSMUSG00000108070	34	4	0	NA	5	0	5	0	0	0	1	1	0	10	1	9	NA	3	32	0	14	0	0	10	5	1	0	0	7	0	0	0	3	0	6	0	1	0	3	1	0	0	0	0	0	0	3	0	0	0	0	0	NA	4	0	0
ENSMUSG00000107913	82	29	9	NA	57	58	113	0	0	1	20	0	0	27	36	68	NA	11	81	0	15	0	0	14	14	4	1	0	7	0	0	0	2	2	8	1	0	0	5	6	1	0	0	0	0	0	3	0	0	0	0	0	NA	10	0	0
ENSMUSG00000039106	1342	499	60	NA	241	254	425	4	2	0	108	4	1	358	222	494	NA	55	1498	0	456	4	0	227	150	53	39	10	144	7	4	0	31	37	115	5	12	10	32	39	49	3	0	0	17	20	53	4	8	0	4	0	NA	115	2	1
ENSMUSG00000031311	1222	398	38	NA	193	198	424	0	2	0	94	2	3	251	185	373	NA	54	1315	0	446	1	2	238	142	39	50	7	154	6	2	2	62	50	107	10	15	11	33	37	42	2	0	0	18	18	54	13	6	3	1	0	NA	86	0	1
ENSMUSG00000056130	388	157	15	NA	47	45	88	0	0	1	19	0	0	71	61	106	NA	25	334	0	138	1	0	50	35	14	10	1	31	0	0	0	16	11	24	1	3	3	11	9	16	1	0	0	5	1	19	0	1	0	1	0	NA	22	0	0
ENSMUSG00000107858	72	38	2	NA	19	9	25	0	0	0	4	0	0	13	17	25	NA	7	103	0	46	0	0	17	14	3	5	0	4	3	0	0	5	1	10	0	0	1	4	2	2	1	0	0	0	3	2	0	0	0	0	0	NA	7	0	1
ENSMUSG00000020424	289	104	9	NA	62	45	75	1	1	0	21	0	0	103	58	104	NA	10	525	0	148	0	0	40	28	10	3	0	24	0	0	1	10	6	16	1	0	8	4	6	18	2	0	0	7	3	9	1	1	0	0	0	NA	16	0	0
ENSMUSG00000015944	1703	660	70	NA	485	473	849	5	5	0	198	5	6	443	261	715	NA	78	1610	0	445	2	2	617	375	173	112	9	437	10	4	4	151	100	196	38	32	34	55	102	105	3	1	0	82	54	216	33	8	0	3	1	NA	199	0	2
ENSMUSG00000100444	21	11	0	NA	36	46	51	0	0	0	10	0	0	18	17	18	NA	6	69	0	36	0	0	17	8	6	1	0	12	0	1	0	1	2	8	0	0	0	0	3	1	0	0	0	0	1	3	0	1	0	2	0	NA	22	0	0
ENSMUSG00000021552	484	168	15	NA	75	89	154	0	0	0	44	0	1	98	60	159	NA	22	602	0	195	2	0	189	110	40	31	6	114	3	2	1	49	29	71	7	4	9	19	29	39	1	0	0	10	29	49	8	2	0	4	0	NA	58	0	0
ENSMUSG00000110059	2	0	0	NA	0	0	1	0	0	0	0	0	0	1	0	0	NA	0	0	0	1	0	0	0	0	0	0	0	0	0	0	0	0	0	0	0	0	0	0	0	0	0	0	0	0	0	0	0	0	0	0	0	NA	1	0	0
ENSMUSG00000112274	1376	451	50	NA	263	247	653	3	6	1	162	5	5	421	228	438	NA	88	1415	0	474	7	1	416	241	73	44	10	255	6	3	1	94	63	147	11	13	16	38	55	48	3	1	0	42	28	121	19	8	1	2	0	NA	118	0	1
ENSMUSG00000112138	18	2	1	NA	2	1	2	0	0	0	2	0	0	4	2	6	NA	0	6	0	3	0	0	3	2	0	1	0	5	0	0	0	1	1	2	0	0	0	0	0	0	0	0	0	0	0	0	0	0	0	0	0	NA	0	0	0
ENSMUSG00000046470	207	82	3	NA	48	53	79	0	1	0	18	2	0	50	31	85	NA	8	226	0	62	0	0	30	16	13	7	2	54	1	0	0	7	8	11	3	3	3	6	6	8	0	0	0	1	3	7	1	1	0	0	0	NA	15	0	1
ENSMUSG00000006221	194	46	3	NA	36	22	43	0	0	0	9	0	0	56	25	40	NA	5	245	0	47	1	1	18	17	4	5	0	19	0	1	0	5	3	11	6	0	1	1	5	5	0	0	0	1	0	2	2	0	0	0	0	NA	8	0	0
ENSMUSG00000020063	3643	1356	105	NA	644	563	1168	5	3	0	305	32	7	855	556	1134	NA	161	3663	0	1372	7	3	727	422	165	122	24	514	6	9	2	167	106	284	36	36	40	82	133	139	4	2	4	59	48	164	30	17	2	9	2	NA	312	2	3
ENSMUSG00000107946	961	337	27	NA	200	143	364	1	2	0	79	1	2	212	138	276	NA	54	876	0	306	3	3	206	129	46	38	7	114	4	0	0	39	21	54	6	9	7	19	32	16	2	0	0	11	14	44	2	4	0	7	0	NA	65	0	0
ENSMUSG00000025138	588	184	15	NA	144	104	205	0	0	1	46	0	0	134	58	181	NA	20	614	0	145	1	0	122	81	24	14	2	74	1	3	1	24	18	52	5	6	1	14	23	25	0	0	0	8	7	47	5	4	0	1	0	NA	52	0	1
ENSMUSG00000051456	835	224	15	NA	23	28	50	0	1	0	33	1	1	64	70	193	NA	24	464	0	154	4	0	122	83	21	16	3	38	1	0	0	11	6	19	0	1	2	4	9	15	2	0	0	2	1	8	0	2	0	1	0	NA	42	0	0
ENSMUSG00000054021	514	175	15	NA	133	110	172	0	1	0	43	2	2	151	77	201	NA	32	611	0	197	3	0	178	116	26	33	13	112	4	1	0	27	21	32	7	7	7	20	31	28	2	0	0	16	7	41	6	6	0	3	0	NA	86	0	0
ENSMUSG00000107883	128	28	3	NA	47	30	43	0	0	0	10	0	0	39	19	31	NA	1	197	0	40	0	0	7	12	12	8	1	23	0	0	1	2	5	6	1	1	3	4	3	4	0	0	0	0	1	3	1	0	0	0	0	NA	12	0	0
ENSMUSG00000033006	87	37	2	NA	35	22	37	1	0	0	6	1	0	30	11	19	NA	2	192	0	66	2	0	11	12	3	6	1	13	0	0	0	5	11	10	2	2	4	4	3	3	0	0	0	1	9	1	0	0	0	0	0	NA	22	0	1
ENSMUSG00000063632	2348	670	64	NA	437	404	697	2	3	0	160	4	2	616	351	525	NA	119	2403	0	809	4	0	398	222	86	67	10	305	10	6	0	106	51	143	19	26	11	38	68	87	3	2	1	42	33	120	15	8	2	7	0	NA	141	0	0
ENSMUSG00000051817	2327	840	94	NA	556	544	1012	5	6	1	217	6	4	665	355	775	NA	92	2609	1	886	8	2	550	271	123	89	19	395	8	3	3	107	74	256	39	27	25	83	107	104	5	2	0	72	53	197	25	6	0	10	0	NA	246	0	3
ENSMUSG00000070643	634	263	19	NA	245	207	436	1	0	0	58	3	1	282	133	281	NA	49	908	0	285	1	2	92	65	23	11	1	56	1	2	0	43	27	105	9	3	6	38	24	39	1	1	0	13	11	40	5	3	1	0	0	NA	67	1	0
ENSMUSG00000107899	22	7	1	NA	1	2	2	0	0	0	2	0	0	3	6	10	NA	0	23	0	5	0	0	4	2	0	1	0	6	0	0	0	1	1	11	0	0	0	0	0	1	0	0	0	0	2	0	0	0	0	1	0	NA	6	0	0
ENSMUSG00000041287	151	72	8	NA	36	27	58	0	1	0	14	0	0	36	29	48	NA	4	132	0	35	1	0	51	19	11	4	1	25	0	1	0	7	5	12	2	3	3	6	8	8	0	0	0	1	9	9	2	2	0	0	0	NA	17	0	0
ENSMUSG00000041548	136	34	3	NA	18	12	39	1	0	0	11	0	0	25	15	47	NA	9	186	0	36	1	0	98	67	3	5	1	14	0	0	0	20	23	19	4	10	2	3	10	23	0	0	0	2	2	3	2	0	0	1	0	NA	18	0	0
ENSMUSG00000017832	193	28	5	NA	41	39	76	0	0	0	12	0	0	49	26	38	NA	7	183	0	39	0	0	36	30	10	11	0	35	1	0	0	2	6	16	2	4	0	3	4	5	0	0	0	3	3	16	3	0	1	0	0	NA	14	0	0
ENSMUSG00000112447	5	2	0	NA	0	0	4	0	0	0	0	0	0	1	1	2	NA	0	4	0	0	0	0	0	0	0	1	0	0	0	0	0	0	0	0	0	0	0	0	0	1	0	0	0	1	0	0	0	0	0	0	0	NA	0	0	0
ENSMUSG00000112534	1	0	0	NA	0	0	1	0	0	0	1	0	0	1	0	1	NA	0	2	0	0	0	0	0	0	0	0	0	0	0	0	0	0	0	0	0	0	0	0	0	0	0	0	0	0	0	1	1	0	0	0	0	NA	0	0	0
ENSMUSG00000114079	11	4	1	NA	0	0	2	0	0	0	1	0	0	0	4	5	NA	1	15	0	9	0	0	3	2	1	0	0	0	0	1	0	0	0	0	0	0	0	0	1	1	0	0	0	1	0	1	0	0	0	0	0	NA	2	0	0
ENSMUSG00000042985	77	19	2	NA	18	17	42	1	0	0	6	0	0	31	11	24	NA	1	81	0	16	0	0	20	6	4	5	2	15	0	2	0	2	2	4	0	1	0	1	6	7	0	0	0	2	1	12	0	0	0	0	0	NA	8	0	0
ENSMUSG00000022435	47	17	0	NA	14	10	35	1	0	0	8	0	0	29	17	20	NA	2	92	0	28	0	0	4	9	3	3	0	5	0	0	0	2	2	6	2	0	0	0	3	2	0	0	0	5	1	9	0	0	0	0	0	NA	7	0	0
ENSMUSG00000028583	377	146	17	NA	116	93	213	2	0	0	35	1	0	132	64	101	NA	18	526	0	157	2	1	72	61	10	25	5	66	3	1	0	4	20	37	4	1	3	9	12	14	0	0	0	10	5	17	2	1	0	2	0	NA	27	0	0
ENSMUSG00000097748	768	236	23	NA	144	121	256	1	2	0	76	3	2	199	119	249	NA	35	826	0	315	2	1	179	111	42	45	11	125	1	3	2	31	22	83	4	5	7	25	37	33	3	0	0	8	18	66	10	2	0	6	0	NA	75	1	1
ENSMUSG00000027444	23	13	1	NA	3	1	8	0	0	0	1	0	0	4	3	10	NA	1	25	0	8	0	0	9	3	1	2	0	3	0	0	0	1	0	1	0	0	0	0	1	0	0	0	0	0	0	0	0	0	0	0	0	NA	1	0	0
ENSMUSG00000062128	7	2	1	NA	5	2	4	0	0	0	0	0	0	3	2	5	NA	0	10	0	6	0	0	3	3	0	0	0	0	0	0	0	0	0	0	0	0	0	0	0	0	0	0	0	0	1	2	0	0	0	0	0	NA	1	0	0
ENSMUSG00000069816	11	4	0	NA	2	4	0	0	0	0	1	0	0	1	1	3	NA	0	6	0	2	0	0	1	1	0	0	0	0	0	0	0	0	0	0	0	0	0	0	0	0	0	0	0	0	0	0	0	0	0	0	0	NA	0	0	0
ENSMUSG00000058270	25	7	1	NA	0	2	7	0	0	0	2	0	0	2	4	14	NA	3	39	0	30	0	0	5	0	0	0	0	3	0	0	0	1	0	15	0	0	0	2	5	0	0	0	0	0	3	1	0	1	0	3	0	NA	13	0	0
ENSMUSG00000054141	26	3	2	NA	12	2	14	0	0	0	2	1	1	2	1	6	NA	0	16	0	7	1	0	5	2	0	2	0	1	0	0	0	0	0	1	0	0	0	0	0	1	0	0	0	1	1	1	0	0	0	0	0	NA	7	0	0
ENSMUSG00000049708	35	13	2	NA	6	12	17	0	0	0	3	0	0	10	12	16	NA	4	36	0	28	0	0	3	8	3	2	0	3	0	0	0	1	0	4	1	2	1	1	2	1	0	0	0	0	0	6	0	0	0	1	0	NA	5	0	0
ENSMUSG00000047667	7	2	0	NA	0	0	1	0	0	0	0	0	0	0	0	1	NA	1	3	0	2	0	0	1	0	0	0	0	0	0	0	0	0	0	0	0	0	0	1	0	0	0	0	0	0	0	1	0	0	0	0	0	NA	2	0	0
ENSMUSG00000069565	1948	563	54	NA	537	454	912	0	6	0	144	7	3	537	237	612	NA	77	1859	0	589	11	0	515	281	110	73	14	349	13	9	1	116	83	200	21	38	23	68	89	96	2	2	0	56	53	168	19	6	3	11	0	NA	186	0	0
ENSMUSG00000000346	1286	416	35	NA	247	208	430	1	4	0	65	8	3	289	138	356	NA	50	1111	0	350	4	0	356	181	74	58	6	230	10	0	2	92	58	113	15	28	11	42	67	53	4	1	0	25	29	91	14	3	1	6	1	NA	92	0	1
ENSMUSG00000103845	144	36	2	NA	47	22	73	0	0	0	10	0	0	28	23	38	NA	5	121	0	40	0	0	27	19	8	6	0	24	0	1	0	4	3	7	1	2	1	3	4	5	0	0	0	1	1	1	0	2	0	2	0	NA	5	0	0
ENSMUSG00000099338	116	39	2	NA	22	16	33	1	0	0	10	2	0	15	14	28	NA	4	135	0	30	1	0	33	15	7	4	1	19	0	0	0	7	7	11	2	0	1	8	8	4	0	0	0	4	1	12	0	0	0	0	0	NA	10	0	0
ENSMUSG00000026931	328	135	12	NA	111	93	195	0	2	0	45	1	0	117	93	239	NA	22	503	0	155	2	0	47	32	9	7	0	33	0	1	1	19	10	27	4	1	0	6	13	10	1	0	1	6	12	33	8	2	0	4	1	NA	104	0	0
ENSMUSG00000103641	25	19	1	NA	4	1	10	0	0	0	2	0	0	3	10	16	NA	5	18	0	5	0	0	6	4	2	0	0	2	0	0	0	1	0	0	0	0	1	1	3	0	0	0	0	0	0	1	0	0	0	0	0	NA	3	0	0
ENSMUSG00000076338	2	1	0	NA	1	0	0	0	0	0	2	0	0	0	0	0	NA	0	2	0	2	0	0	2	0	0	0	0	0	0	0	0	1	1	0	0	0	0	0	0	0	0	0	0	0	0	1	0	0	0	0	0	NA	0	0	0
ENSMUSG00000065483	3	2	0	NA	2	1	1	0	0	0	2	0	0	0	0	3	NA	0	8	0	0	0	0	1	0	0	0	0	3	0	0	0	1	2	0	0	0	0	1	1	1	0	0	0	0	0	0	0	0	0	0	0	NA	0	0	0
ENSMUSG00000012777	203	85	3	NA	41	49	74	0	0	0	13	1	0	46	17	43	NA	3	172	0	40	0	1	45	21	9	5	0	27	1	1	0	12	9	21	5	4	2	5	7	6	1	0	0	3	2	17	2	2	0	0	0	NA	20	0	0
ENSMUSG00000001348	79	33	3	NA	36	19	29	0	1	0	4	0	0	75	17	37	NA	10	115	0	23	0	0	13	8	3	7	0	5	0	0	0	3	3	11	2	1	0	4	7	2	1	0	0	3	0	11	1	0	0	0	0	NA	9	0	0
ENSMUSG00000028093	1799	578	54	NA	196	206	376	1	1	0	103	5	2	295	246	500	NA	64	1626	0	470	1	1	223	138	30	40	1	127	2	2	0	27	28	62	1	11	9	22	35	24	0	0	1	14	14	73	6	7	1	5	1	NA	97	0	0
ENSMUSG00000115490	78	38	2	NA	16	25	31	0	0	0	6	0	0	26	26	42	NA	7	95	0	43	0	0	69	48	9	7	2	27	2	1	0	3	5	10	0	0	0	3	10	4	0	0	0	6	6	21	4	0	0	0	0	NA	12	0	0
ENSMUSG00000025026	6667	2621	260	NA	1344	1251	2578	13	12	3	577	52	7	1785	1188	2565	NA	370	6394	0	1838	22	9	1960	1022	292	239	39	912	17	15	10	244	224	803	65	59	65	203	352	293	17	2	2	135	90	381	45	45	8	33	5	NA	924	3	3
ENSMUSG00000044573	1475	474	43	NA	141	127	253	1	1	0	84	4	3	232	227	323	NA	59	1143	0	397	1	3	157	114	36	23	5	120	2	4	0	36	33	63	6	3	4	20	28	20	2	0	0	14	5	63	9	4	0	6	1	NA	73	0	1
ENSMUSG00000002103	798	235	21	NA	160	133	241	1	2	0	50	4	1	175	109	227	NA	30	761	0	264	3	0	149	86	37	23	3	111	3	2	1	51	25	63	6	12	7	19	39	22	0	0	0	10	13	51	11	2	0	1	0	NA	54	0	1
ENSMUSG00000111204	117	40	4	NA	16	19	34	0	1	0	3	1	0	19	11	29	NA	3	57	0	19	0	0	17	7	7	6	0	24	2	1	1	4	1	11	0	0	1	2	7	6	0	0	0	3	4	10	3	0	0	3	0	NA	18	0	0
ENSMUSG00000085768	238	45	3	NA	38	28	60	0	1	0	22	2	0	37	27	67	NA	2	190	0	71	2	0	29	21	16	18	1	50	3	2	0	1	4	7	1	3	0	3	3	4	1	1	0	12	4	24	4	1	0	0	0	NA	42	0	0
ENSMUSG00000049225	3837	1221	121	NA	485	443	904	0	7	1	205	8	5	822	620	920	NA	213	4674	0	1874	25	6	505	361	121	122	15	375	3	10	4	138	81	142	36	37	21	72	102	85	2	2	1	55	38	135	18	13	0	16	0	NA	183	1	1
ENSMUSG00000048371	1110	382	35	NA	177	178	339	2	3	0	77	2	1	232	147	317	NA	49	967	0	371	6	0	259	192	56	36	4	147	4	4	0	62	33	66	14	11	14	24	37	46	3	0	0	27	7	57	6	3	1	3	1	NA	84	0	0
ENSMUSG00000078813	870	271	23	NA	157	144	268	1	0	0	51	1	0	186	90	213	NA	17	680	0	213	5	0	183	90	34	25	4	107	3	2	1	27	19	71	6	11	7	21	23	26	1	0	0	17	25	48	5	0	0	2	0	NA	56	1	0
ENSMUSG00000032854	1119	325	30	NA	200	181	299	1	5	1	132	17	0	416	257	473	NA	97	2145	0	716	5	0	265	301	19	49	3	119	2	3	1	21	20	63	12	8	6	37	30	33	1	0	0	10	10	43	8	17	2	8	1	NA	330	1	2
ENSMUSG00000043432	921	236	27	NA	151	136	283	1	0	0	55	3	0	138	94	177	NA	26	679	0	173	1	1	181	88	35	26	6	130	2	2	0	29	24	62	5	5	11	22	22	19	3	0	1	10	8	41	7	1	1	1	0	NA	54	0	0
ENSMUSG00000035545	1225	343	33	NA	244	198	367	1	2	0	67	2	1	242	136	249	NA	29	901	0	254	3	1	225	113	56	26	6	139	7	1	2	66	35	80	13	11	9	24	43	36	4	0	1	25	18	56	11	2	0	2	0	NA	87	1	0
ENSMUSG00000082193	7	3	0	NA	0	1	1	0	0	0	1	0	0	0	0	3	NA	0	2	0	1	0	0	0	0	0	0	0	0	0	0	0	1	0	0	0	0	0	0	0	0	0	0	0	0	0	0	0	0	0	0	0	NA	1	0	0
ENSMUSG00000109020	15	5	1	NA	3	1	7	0	0	0	3	0	0	2	3	2	NA	1	20	0	9	0	0	3	4	0	1	0	0	0	0	0	0	1	2	0	0	0	0	1	0	0	0	0	1	0	1	0	1	0	0	0	NA	2	0	0
ENSMUSG00000085842	531	192	17	NA	112	86	155	0	4	0	44	4	3	140	126	262	NA	52	598	0	328	4	2	116	112	24	29	2	86	2	4	1	16	13	110	9	2	4	25	33	36	1	0	0	11	13	21	5	6	2	2	0	NA	78	0	1
ENSMUSG00000098103	5	0	0	NA	0	0	0	0	0	0	1	0	0	2	1	1	NA	0	4	0	3	0	0	2	0	0	0	0	0	0	0	0	0	0	1	0	0	0	0	1	0	0	0	0	0	0	1	0	0	0	0	0	NA	1	0	0
ENSMUSG00000082064	7	5	0	NA	2	0	3	0	0	0	0	0	0	1	1	4	NA	1	5	0	1	0	0	2	3	0	0	0	0	0	0	0	0	2	0	0	0	0	0	0	1	0	0	0	0	0	1	0	0	0	0	0	NA	0	0	0
ENSMUSG00000099349	261	130	10	NA	54	54	132	1	0	0	36	2	0	72	72	110	NA	18	290	0	147	1	0	25	25	7	4	1	28	0	0	0	5	4	19	0	1	1	5	8	7	2	0	0	4	5	2	2	1	0	1	0	NA	53	0	0
ENSMUSG00000063160	3039	904	78	NA	590	475	968	1	4	0	180	6	3	665	315	695	NA	80	2503	1	672	3	0	266	115	87	43	18	232	7	7	0	72	56	142	13	18	15	43	46	51	9	0	1	30	26	90	10	8	4	8	0	NA	176	1	1
ENSMUSG00000040170	337	114	9	NA	59	48	112	1	0	0	43	5	0	155	98	203	NA	37	720	0	349	2	0	64	51	42	15	2	52	0	2	1	0	5	48	3	1	1	19	25	9	0	0	0	6	1	15	3	1	0	2	0	NA	47	0	1
ENSMUSG00000026691	154	58	4	NA	21	14	40	0	0	0	19	1	0	71	59	84	NA	7	202	0	93	3	1	24	21	2	3	0	9	0	0	0	0	5	15	3	0	0	9	4	3	0	0	0	1	1	6	1	0	0	2	0	NA	21	0	0
ENSMUSG00000040181	525	141	19	NA	59	53	131	0	1	0	20	1	0	128	97	148	NA	30	546	0	185	2	0	69	48	10	16	1	43	3	0	0	13	8	110	5	4	1	28	42	25	1	0	0	5	5	17	6	2	1	5	0	NA	63	0	0
ENSMUSG00000095576	1671	621	66	NA	245	215	367	2	4	0	144	6	4	484	399	753	NA	124	1346	0	337	2	1	46	51	18	29	2	55	2	0	0	6	6	10	3	2	4	8	10	10	0	0	1	1	2	17	4	6	1	2	0	NA	82	0	1
ENSMUSG00000026692	82	44	3	NA	15	12	34	0	0	0	13	0	1	30	19	47	NA	9	129	0	45	0	0	20	22	9	2	0	16	0	3	0	4	2	38	0	4	1	9	10	4	0	0	0	2	1	9	0	1	0	1	0	NA	12	0	0
ENSMUSG00000028088	569	321	31	NA	170	169	366	1	1	1	65	2	0	231	149	336	NA	42	836	0	320	3	0	56	48	12	16	1	46	2	1	1	9	6	26	1	2	1	9	17	14	0	0	1	1	9	27	3	6	0	5	0	NA	104	1	1
ENSMUSG00000097317	465	187	12	NA	114	80	184	0	2	0	32	1	3	120	90	172	NA	19	520	0	132	1	2	56	30	11	11	1	24	0	1	0	3	4	11	1	1	1	6	4	9	0	0	0	3	3	9	3	1	0	3	0	NA	22	1	0
ENSMUSG00000026560	83	39	4	NA	13	8	27	1	0	0	8	1	1	17	15	46	NA	4	130	0	57	1	0	13	20	7	4	0	22	0	0	0	3	3	12	1	1	2	3	3	4	0	0	0	0	1	8	0	1	0	0	0	NA	34	0	0
ENSMUSG00000005413	638	181	19	NA	113	98	161	0	0	1	43	1	0	143	107	164	NA	39	705	0	218	2	0	165	104	31	27	4	89	2	1	0	17	15	40	4	4	4	11	21	24	1	0	0	5	4	14	5	0	0	4	2	NA	35	1	0
ENSMUSG00000037872	302	120	15	NA	18	21	47	2	0	0	16	0	0	47	34	87	NA	16	235	0	98	1	0	36	18	10	9	0	28	0	0	0	10	2	14	1	3	2	9	10	6	0	0	0	4	5	7	1	1	0	2	0	NA	12	0	0
ENSMUSG00000044534	973	137	18	NA	77	56	102	0	0	0	34	8	0	254	172	272	NA	44	1418	0	341	3	1	24	22	9	13	0	25	0	1	0	2	5	12	1	0	2	2	1	5	0	0	0	3	1	9	1	2	0	3	0	NA	58	0	0
ENSMUSG00000044337	629	276	23	NA	250	189	485	1	4	0	65	1	0	251	162	348	NA	48	811	0	259	2	0	358	161	112	74	12	447	13	2	2	54	19	98	14	10	25	25	43	33	1	0	0	11	10	42	2	3	1	2	0	NA	66	0	0
ENSMUSG00000098101	24	8	2	NA	4	0	8	0	0	0	1	0	0	5	5	14	NA	0	24	0	8	0	0	3	2	2	2	0	2	0	0	0	0	3	1	0	0	0	0	0	1	0	0	0	1	1	1	0	0	0	1	0	NA	4	0	0
ENSMUSG00000108526	60	28	1	NA	14	5	20	0	1	0	8	0	0	11	11	33	NA	7	109	0	39	0	0	23	14	4	2	1	14	0	0	0	10	3	4	2	2	2	5	8	5	0	0	0	2	0	16	0	0	0	0	0	NA	5	0	0
ENSMUSG00000110606	39	27	0	NA	9	5	13	0	0	0	4	1	0	17	9	28	NA	8	59	0	27	0	0	11	6	3	3	2	9	0	0	0	1	1	1	0	0	0	1	2	1	0	0	0	1	1	2	0	0	0	0	0	NA	6	0	0
ENSMUSG00000110641	1170	293	26	NA	93	92	98	1	2	0	39	2	0	97	112	156	NA	24	765	1	169	0	1	13	11	2	4	1	6	2	1	0	5	4	6	1	1	0	2	8	2	0	0	0	0	1	4	0	3	0	1	0	NA	46	0	0
ENSMUSG00000110512	1	0	0	NA	0	1	0	0	0	0	0	0	0	0	1	0	NA	0	0	0	0	0	0	0	1	0	0	0	0	0	0	0	0	0	0	0	0	0	0	0	0	0	0	0	0	0	0	0	0	0	0	0	NA	0	0	0
ENSMUSG00000110604	48	18	3	NA	10	0	11	0	0	0	5	0	0	12	8	11	NA	5	44	0	25	1	0	8	5	1	0	0	4	0	0	0	1	3	7	0	2	0	5	5	7	0	0	0	2	0	1	0	0	0	0	0	NA	10	0	0
ENSMUSG00000045573	268	80	8	NA	35	33	56	0	0	0	12	0	0	119	77	51	NA	34	500	0	199	2	0	36	32	10	11	1	40	3	0	0	37	32	14	7	3	8	5	12	13	0	0	0	2	1	9	3	2	0	0	0	NA	17	0	0
ENSMUSG00000110471	75	30	2	NA	13	20	21	0	0	0	8	1	0	21	13	37	NA	4	87	0	35	0	0	31	20	9	6	0	19	0	0	0	2	6	4	1	0	0	3	7	8	0	1	0	5	2	5	3	0	0	0	1	NA	11	0	0
ENSMUSG00000110433	205	74	4	NA	54	38	56	0	1	0	17	1	0	39	37	103	NA	17	148	0	62	1	0	55	53	15	20	2	58	1	1	2	7	6	10	2	1	3	4	16	9	1	1	0	2	1	8	3	2	0	1	0	NA	14	0	0
ENSMUSG00000110703	41	19	1	NA	15	5	11	0	0	0	6	0	0	8	11	12	NA	6	52	0	15	0	0	8	5	1	0	0	2	0	0	0	2	0	3	0	0	0	0	0	3	0	0	0	1	0	2	1	0	0	0	0	NA	7	0	0
ENSMUSG00000078117	89	41	2	NA	5	10	22	0	0	0	7	0	0	13	29	54	NA	6	69	0	20	0	0	11	14	2	4	2	7	0	0	0	0	1	2	0	0	0	1	5	0	0	0	0	1	0	4	0	0	0	0	0	NA	9	0	0
ENSMUSG00000110622	430	115	9	NA	63	62	115	0	1	0	23	1	1	81	38	102	NA	16	351	0	99	1	0	66	19	9	11	2	31	0	0	0	40	44	19	9	11	5	3	6	11	0	0	0	5	6	23	6	0	0	0	0	NA	25	0	0
ENSMUSG00000078251	240	65	4	NA	68	53	104	0	0	0	28	2	0	93	60	136	NA	15	182	0	33	0	0	66	75	7	13	2	25	4	1	0	4	2	16	1	1	0	11	5	7	2	0	1	7	2	17	9	1	0	2	0	NA	59	0	0
ENSMUSG00000060375	10	1	0	NA	3	3	7	0	0	0	1	0	0	5	6	3	NA	1	17	0	5	0	0	0	0	0	2	0	0	0	0	0	0	0	0	0	1	0	0	0	0	0	0	0	0	0	0	0	0	0	0	0	NA	2	0	0
ENSMUSG00000082090	14	1	0	NA	4	1	3	0	0	0	3	0	0	2	1	3	NA	0	5	0	1	0	0	1	0	1	1	0	0	0	0	0	1	0	1	0	0	0	0	1	1	3	0	0	0	0	2	0	0	0	0	0	NA	1	0	0
ENSMUSG00000085298	235	89	10	NA	27	36	65	2	0	0	8	3	0	50	31	82	NA	8	198	0	59	0	0	50	30	7	8	2	20	2	0	0	7	2	12	1	0	0	7	11	4	0	0	0	3	2	15	4	1	0	2	0	NA	22	0	0
ENSMUSG00000111232	27	9	1	NA	10	10	15	0	0	0	8	1	0	6	9	12	NA	0	25	0	17	0	0	15	15	7	2	0	24	0	1	0	3	2	3	0	1	0	2	3	1	0	0	0	2	0	1	0	0	0	1	0	NA	1	0	0
ENSMUSG00000110826	24	9	1	NA	8	9	9	0	0	0	5	1	0	5	9	13	NA	0	30	0	17	0	0	13	8	6	2	1	21	0	1	0	4	0	3	0	1	0	3	5	1	0	0	0	2	0	1	0	0	0	1	0	NA	1	0	0
ENSMUSG00000113619	150	65	10	NA	24	23	37	0	0	0	9	1	0	49	24	42	NA	4	141	0	44	0	0	149	67	9	7	1	35	0	3	0	6	5	26	2	1	1	3	19	9	0	0	0	6	5	11	0	2	0	0	0	NA	22	0	0
ENSMUSG00000113821	0	1	0	NA	0	1	1	0	0	0	0	0	0	1	1	1	NA	0	8	0	0	0	0	0	1	0	0	0	0	0	0	0	0	0	0	0	0	0	0	0	1	0	0	0	0	0	0	0	0	0	0	0	NA	0	0	0
ENSMUSG00000040751	686	256	25	NA	108	129	198	2	0	1	46	1	0	167	97	238	NA	34	658	0	186	0	0	60	44	24	13	1	58	0	0	0	12	5	15	3	3	9	8	4	18	0	0	0	9	12	18	4	2	0	5	0	NA	85	2	0
ENSMUSG00000072770	217	77	5	NA	51	67	87	0	0	0	23	1	0	51	30	78	NA	11	220	0	87	1	0	48	28	19	7	2	44	0	0	0	15	9	35	2	0	2	12	14	7	0	0	0	12	11	32	6	1	0	0	0	NA	27	0	0
ENSMUSG00000081660	22	17	0	NA	17	8	16	0	0	0	3	1	0	10	7	16	NA	0	23	0	11	0	0	6	9	1	3	0	12	0	1	0	1	0	4	0	1	0	1	1	1	0	0	0	0	3	2	0	1	0	0	0	NA	5	0	0
ENSMUSG00000101272	0	0	0	NA	0	0	0	0	0	0	0	0	0	0	0	0	NA	0	0	0	0	0	0	0	0	0	0	0	0	0	0	0	0	0	0	0	0	0	0	0	0	0	0	0	0	0	0	0	0	0	0	0	NA	0	0	0
ENSMUSG00000041559	382	91	16	NA	156	139	298	0	0	0	58	4	0	168	70	143	NA	28	430	0	125	2	1	87	69	23	20	1	76	0	0	0	18	8	35	4	3	4	19	22	14	0	0	0	12	11	31	6	1	0	2	0	NA	71	0	0
ENSMUSG00000082577	2	2	0	NA	1	2	1	0	0	0	0	0	0	3	2	0	NA	0	3	0	4	0	0	2	0	0	0	0	0	0	0	0	0	0	0	0	0	0	0	0	0	0	0	0	0	0	0	0	0	0	0	0	NA	2	0	0
ENSMUSG00000026223	3901	1185	100	NA	893	724	1522	10	10	0	350	12	6	1055	629	1149	NA	211	4937	0	1635	16	1	511	357	117	104	19	347	8	7	3	68	55	184	20	18	20	49	83	64	3	0	1	47	42	159	19	21	5	12	0	NA	309	3	0
ENSMUSG00000082901	0	0	0	NA	0	1	0	0	0	0	1	0	0	0	0	0	NA	0	1	0	0	0	0	1	0	0	0	0	0	0	0	0	0	0	0	0	0	0	0	0	0	0	0	0	0	0	0	0	0	0	0	0	NA	1	0	0
ENSMUSG00000085990	184	63	4	NA	51	28	97	0	0	0	18	0	1	51	45	84	NA	7	192	0	54	1	0	9	12	7	3	2	17	0	3	0	4	5	8	1	0	0	3	3	8	0	0	0	3	2	16	1	2	0	0	0	NA	24	0	0
ENSMUSG00000025475	1901	951	88	NA	544	584	1026	2	5	0	270	20	7	606	270	950	NA	77	1677	0	406	6	2	638	479	185	153	19	530	12	13	2	152	107	141	26	40	22	69	124	175	7	5	0	96	86	287	25	19	1	20	1	NA	621	0	5
ENSMUSG00000113648	2	3	0	NA	4	1	2	0	0	0	0	0	0	1	2	1	NA	0	5	0	1	0	0	5	3	0	1	0	0	0	0	0	1	0	2	0	0	1	1	0	1	0	0	0	0	1	0	0	0	1	0	0	NA	2	0	0
ENSMUSG00000113767	5	4	0	NA	2	1	3	0	1	0	1	0	0	2	1	0	NA	1	7	0	2	0	0	1	3	0	0	0	1	1	0	0	0	2	0	0	0	0	0	0	2	0	0	0	1	0	2	0	0	0	0	0	NA	1	0	0
ENSMUSG00000031486	1956	683	77	NA	508	416	899	2	3	2	190	11	3	678	457	795	NA	132	3448	0	1240	23	3	350	247	85	54	11	236	3	12	0	118	165	278	28	43	26	66	124	241	8	2	0	55	34	127	15	11	0	9	0	NA	248	0	1
ENSMUSG00000094595	378	145	12	NA	21	16	39	0	2	0	13	2	1	87	73	156	NA	21	384	0	172	2	0	47	23	7	9	5	29	0	2	0	7	4	22	3	0	4	7	6	5	0	0	0	2	1	10	0	1	0	5	0	NA	66	0	0
ENSMUSG00000087370	2587	1088	85	NA	658	555	1025	3	9	0	239	21	4	709	471	1044	NA	138	2534	0	1021	17	1	771	545	130	147	24	506	9	21	0	132	102	313	26	29	18	87	128	121	3	0	1	67	44	255	17	15	2	26	1	NA	300	0	1
ENSMUSG00000114241	288	121	12	NA	77	66	92	0	0	0	25	1	0	81	35	84	NA	15	268	0	94	0	1	144	94	19	20	0	61	1	1	1	18	11	25	2	2	0	5	14	15	0	1	0	17	7	28	13	3	0	2	0	NA	31	1	1
ENSMUSG00000041431	617	185	20	NA	119	90	271	0	3	0	41	0	1	283	174	221	NA	47	870	0	430	2	0	152	81	26	18	8	93	1	4	0	21	18	56	10	2	5	20	32	17	1	0	0	5	12	45	11	8	0	2	0	NA	58	0	0
ENSMUSG00000027931	865	303	25	NA	186	113	244	0	2	0	51	1	0	335	218	247	NA	60	1440	1	515	2	0	67	58	13	13	1	53	1	3	0	14	8	25	1	3	1	3	18	11	0	0	0	14	2	13	3	2	0	1	0	NA	53	0	0
ENSMUSG00000114696	433	178	9	NA	37	47	59	0	0	0	18	1	0	136	57	104	NA	23	1022	0	324	4	0	22	20	2	4	0	19	0	0	0	1	0	11	0	0	1	4	3	4	1	0	0	1	1	5	1	2	0	3	0	NA	37	0	0
ENSMUSG00000114213	3356	1513	139	NA	230	208	391	1	3	0	164	4	0	955	653	1194	NA	186	3765	2	1513	13	2	479	292	64	68	7	207	0	7	2	52	59	55	7	18	7	33	42	29	2	0	0	10	13	84	9	9	2	8	3	NA	250	3	3
ENSMUSG00000028469	358	101	14	NA	101	72	149	0	1	0	23	2	0	106	62	137	NA	25	380	0	113	2	0	103	60	30	25	3	104	1	4	1	26	22	32	8	3	10	26	17	11	1	0	0	9	11	23	1	2	0	4	0	NA	43	0	0
ENSMUSG00000097842	483	134	9	NA	109	86	155	0	0	0	32	1	1	95	46	94	NA	17	369	0	115	1	0	92	39	22	11	1	66	1	0	0	37	26	42	6	2	3	10	10	12	1	0	0	10	8	21	2	1	0	1	0	NA	29	0	0
ENSMUSG00000096856	396	116	5	NA	78	63	147	2	2	0	41	1	0	120	63	139	NA	7	375	0	126	0	0	112	63	19	16	2	90	1	2	0	24	8	25	6	3	3	17	18	13	1	0	0	7	8	34	4	0	0	2	0	NA	49	0	0
ENSMUSG00000102523	42	23	1	NA	20	18	37	0	0	1	13	0	0	13	12	35	NA	3	67	0	33	0	0	14	14	4	2	0	17	0	0	0	4	0	6	0	0	0	1	2	6	0	0	0	2	0	6	0	3	0	1	0	NA	24	0	0
ENSMUSG00000102691	19	7	3	NA	2	2	8	0	0	0	3	0	0	4	6	12	NA	3	26	0	6	0	0	2	10	0	0	0	1	0	0	0	1	1	0	1	0	0	0	2	2	0	0	0	1	1	1	0	0	0	0	0	NA	2	0	0
ENSMUSG00000102521	54	14	1	NA	4	9	11	0	0	0	3	0	0	8	6	21	NA	1	45	0	18	0	0	7	5	2	2	0	7	0	0	0	2	2	4	0	0	1	0	4	3	1	0	0	0	0	0	0	0	1	0	0	NA	4	0	0
ENSMUSG00000102632	105	42	5	NA	34	19	43	0	1	0	7	0	0	29	24	44	NA	6	108	0	33	0	0	22	12	6	5	0	21	0	0	1	2	3	5	1	1	0	1	3	1	3	0	0	1	0	5	0	0	0	0	0	NA	10	0	1
ENSMUSG00000103219	25	17	2	NA	17	17	44	0	0	0	4	0	0	17	17	46	NA	4	29	0	21	0	0	3	3	0	2	1	4	0	0	0	3	1	7	0	0	1	1	3	0	0	0	0	0	0	1	0	1	0	0	0	NA	25	0	0
ENSMUSG00000102525	1	1	0	NA	0	0	0	0	0	0	1	0	0	2	0	4	NA	0	1	0	1	0	0	1	0	0	0	0	1	0	0	0	0	0	1	0	0	0	0	0	0	0	0	0	0	0	0	0	0	0	0	0	NA	1	0	0
ENSMUSG00000102526	330	118	10	NA	70	54	151	0	0	0	24	2	0	102	57	110	NA	11	323	0	113	2	1	67	41	15	15	2	62	0	2	0	19	6	26	7	6	4	10	18	21	0	0	0	9	6	27	5	3	0	3	0	NA	30	0	0
ENSMUSG00000074837	2	0	1	NA	0	3	3	0	0	0	0	0	0	0	0	0	NA	0	1	0	1	0	0	0	0	0	0	0	1	0	0	0	0	0	0	0	0	0	0	0	0	0	0	0	0	0	0	0	0	0	0	0	NA	0	0	0
ENSMUSG00000102326	42	18	2	NA	13	10	12	0	0	0	5	0	0	12	15	39	NA	6	53	0	27	0	0	9	5	7	4	1	5	0	0	0	0	1	6	0	0	0	2	2	2	1	0	0	0	0	5	0	0	0	1	0	NA	16	0	0
ENSMUSG00000112084	41	27	0	NA	2	2	8	0	0	0	2	0	0	33	8	12	NA	4	102	0	49	0	0	5	3	3	2	1	1	0	0	1	1	1	0	0	0	1	3	0	1	0	0	0	3	0	4	1	0	0	0	0	NA	2	0	0
ENSMUSG00000074846	7	1	0	NA	1	1	6	0	0	0	0	0	0	2	0	0	NA	0	8	0	1	0	0	2	1	0	0	0	1	0	0	0	0	0	0	0	0	0	0	0	0	0	0	0	0	0	0	0	0	0	0	0	NA	3	0	0
ENSMUSG00000074847	49	13	0	NA	9	5	10	0	0	0	3	0	0	3	6	13	NA	3	52	0	16	0	0	6	3	1	2	0	5	0	0	0	2	2	4	0	0	2	3	0	0	0	0	0	0	0	3	0	0	0	0	0	NA	5	0	0
ENSMUSG00000112472	2	1	0	NA	2	0	2	0	0	0	0	0	0	1	1	1	NA	0	3	0	2	0	0	0	0	0	0	0	0	0	0	0	0	0	0	0	0	0	0	0	0	0	0	0	0	0	0	0	0	0	0	0	NA	1	0	0
ENSMUSG00000076495	116	50	5	NA	40	23	65	0	0	0	9	0	0	31	28	52	NA	7	74	0	26	0	0	4	5	2	2	0	6	0	0	0	0	0	1	0	1	0	0	1	2	0	0	0	1	0	5	1	2	0	0	0	NA	6	0	0
ENSMUSG00000026354	923	523	38	NA	155	113	256	1	2	2	65	11	4	301	222	430	NA	76	1649	0	777	7	2	78	91	15	31	4	122	2	5	1	28	17	48	4	3	2	24	32	36	2	0	0	4	5	50	4	4	4	3	0	NA	145	2	2
ENSMUSG00000060397	398	159	11	NA	66	44	114	0	0	0	22	0	0	95	49	122	NA	15	398	0	120	0	0	58	24	12	11	0	35	1	1	0	6	13	23	3	5	3	9	9	7	3	0	0	4	5	16	3	0	0	1	0	NA	29	0	0
ENSMUSG00000022680	2285	789	56	NA	528	473	946	4	5	0	230	13	3	549	302	768	NA	112	2669	0	801	1	4	592	311	157	106	15	381	5	13	1	77	49	192	24	17	15	47	85	88	8	2	0	66	55	185	19	10	1	4	0	NA	288	1	3
ENSMUSG00000069755	849	257	21	NA	118	105	198	2	1	0	33	2	0	159	86	168	NA	26	759	0	225	0	1	121	80	25	26	4	84	2	1	0	19	17	37	5	3	5	16	23	14	0	0	0	9	12	35	8	3	0	3	0	NA	48	0	1
ENSMUSG00000114615	796	390	40	NA	114	117	264	1	1	0	59	3	6	243	152	363	NA	60	1029	0	595	9	0	70	60	21	26	2	76	2	2	0	30	7	64	5	5	1	25	39	18	0	0	0	7	8	31	4	3	0	9	0	NA	113	0	0
ENSMUSG00000114298	397	211	20	NA	101	117	235	0	2	0	71	2	2	122	78	218	NA	42	479	0	241	1	0	74	55	20	22	2	68	2	1	0	24	5	41	2	5	1	16	29	13	0	0	0	14	11	37	7	6	0	6	1	NA	64	0	0
ENSMUSG00000086722	56	23	1	NA	6	16	25	0	0	0	5	0	0	17	11	30	NA	7	80	0	29	0	0	22	11	2	1	1	9	0	0	0	1	2	3	0	1	0	1	3	3	0	0	0	6	4	11	2	0	0	2	0	NA	9	0	0
ENSMUSG00000068134	911	333	26	NA	168	121	249	4	2	0	69	1	1	155	96	223	NA	39	698	0	208	6	0	155	98	32	43	11	103	4	1	0	27	24	55	14	7	5	12	27	22	1	1	0	16	10	54	10	4	0	2	0	NA	82	0	1
ENSMUSG00000043592	661	307	27	NA	208	207	354	3	0	0	78	7	3	392	180	297	NA	45	1386	0	448	2	1	118	91	49	36	7	166	2	4	0	39	31	85	6	7	9	24	39	50	2	1	0	19	7	33	3	8	1	5	0	NA	124	0	0
ENSMUSG00000082194	74	20	0	NA	2	1	4	0	0	0	0	0	0	6	11	24	NA	4	50	0	22	0	0	4	10	0	1	0	3	0	0	0	0	0	0	0	0	0	0	1	0	0	0	0	0	0	5	0	0	0	0	0	NA	3	0	0
ENSMUSG00000102101	2456	747	50	NA	470	398	1045	8	8	0	234	12	6	515	300	609	NA	125	2446	0	933	11	2	455	254	98	84	10	337	11	6	1	111	84	218	24	21	24	74	102	83	6	0	0	49	31	183	22	8	0	6	0	NA	163	1	1
ENSMUSG00000081483	5	2	0	NA	1	0	4	0	0	0	0	0	0	1	0	2	NA	0	5	0	0	0	0	0	3	0	0	0	0	0	0	0	0	0	0	1	0	0	1	0	0	0	0	0	0	0	0	0	0	0	0	0	NA	0	0	0
ENSMUSG00000042087	1933	604	48	NA	398	359	758	1	1	0	175	4	2	478	277	520	NA	79	1922	0	619	2	0	605	340	123	100	18	421	3	13	2	121	82	212	21	25	24	71	101	91	8	3	2	67	38	157	28	11	0	8	0	NA	160	4	2
ENSMUSG00000000409	343	122	5	NA	74	80	132	0	1	0	29	1	1	96	35	91	NA	10	390	0	129	1	0	106	42	46	24	2	107	4	1	1	23	14	73	1	6	9	28	24	14	1	0	0	21	16	65	15	2	0	0	0	NA	37	0	0
ENSMUSG00000040413	558	167	13	NA	162	97	236	1	1	0	66	3	0	134	64	230	NA	23	591	0	216	0	0	102	80	26	22	4	117	0	0	1	29	28	70	6	7	4	22	18	11	1	0	0	7	15	21	6	2	0	1	0	NA	70	0	0
ENSMUSG00000081732	2	3	0	NA	4	0	6	0	0	0	0	0	0	0	2	2	NA	0	1	0	2	0	0	0	3	2	0	0	2	0	0	0	0	0	0	0	0	0	0	0	0	0	0	0	0	0	0	0	0	0	0	0	NA	0	0	0
ENSMUSG00000115227	0	0	0	NA	0	0	0	0	0	0	0	0	0	0	0	0	NA	0	0	0	0	0	0	0	0	0	0	0	0	0	0	0	0	0	0	0	0	0	0	0	0	0	0	0	0	0	0	0	0	0	0	0	NA	0	0	0
ENSMUSG00000115529	335	90	5	NA	61	70	127	0	2	0	66	4	1	115	129	191	NA	35	350	0	120	0	2	102	99	20	24	5	85	2	3	0	26	7	52	2	7	8	31	23	22	2	0	0	22	17	72	9	4	0	4	0	NA	143	2	0
ENSMUSG00000055546	250	101	15	NA	90	79	165	1	0	0	37	0	0	132	102	152	NA	28	564	0	377	3	1	56	64	6	13	0	49	2	0	0	9	1	23	2	1	0	7	13	8	0	0	0	4	3	12	3	8	1	3	0	NA	63	1	0
ENSMUSG00000085012	1291	364	29	NA	510	470	953	0	2	0	181	11	4	492	275	502	NA	102	1898	0	652	4	2	399	223	66	52	6	270	7	2	2	59	29	127	19	12	15	41	63	46	1	2	1	44	43	177	32	10	0	9	0	NA	160	1	0
ENSMUSG00000082623	6	0	0	NA	1	1	2	0	0	0	1	0	0	0	0	0	NA	0	5	0	3	0	0	0	0	0	0	0	0	0	0	0	0	0	0	0	0	0	1	0	0	0	0	0	0	0	1	0	0	0	1	0	NA	2	0	0
ENSMUSG00000063320	457	152	5	NA	74	93	191	1	0	0	43	0	1	89	60	115	NA	15	421	0	122	1	0	130	60	31	14	4	78	1	1	0	22	16	39	9	7	7	12	17	13	0	0	0	11	9	40	7	1	0	6	0	NA	29	1	0
ENSMUSG00000082242	2	1	0	NA	0	1	0	0	0	0	0	0	0	2	0	2	NA	2	4	0	3	0	0	0	0	0	1	0	1	0	0	0	0	0	0	0	0	0	0	0	1	0	0	0	0	0	0	0	0	0	0	0	NA	0	0	0
ENSMUSG00000042502	472	149	15	NA	120	95	162	0	1	0	37	3	1	113	68	137	NA	16	446	0	119	0	0	185	91	50	30	9	137	2	3	2	32	29	54	7	10	7	13	23	29	3	1	1	25	18	64	6	1	0	1	0	NA	65	0	0
ENSMUSG00000096479	1	0	0	NA	0	0	0	0	0	0	0	0	0	0	0	0	NA	0	0	0	0	0	0	0	0	0	0	0	0	0	0	0	0	0	0	0	0	0	0	0	0	0	0	0	0	0	0	0	0	0	0	0	NA	0	0	0
ENSMUSG00000090266	3252	967	78	NA	608	565	1135	12	6	2	204	12	3	772	370	833	NA	113	2935	0	788	8	1	858	443	184	119	28	610	13	7	1	212	156	286	30	49	44	119	154	120	7	1	1	84	83	302	49	14	0	10	2	NA	253	1	1
ENSMUSG00000055416	8	8	0	NA	3	0	2	0	0	0	0	0	0	4	2	5	NA	2	25	0	3	0	0	1	3	0	1	0	4	0	0	0	0	0	1	0	0	0	0	0	0	0	0	0	0	0	0	0	1	0	0	0	NA	2	0	0
ENSMUSG00000040557	232	94	4	NA	48	38	98	0	0	0	18	0	0	73	35	75	NA	8	239	0	61	0	0	74	43	20	18	3	43	4	1	0	19	8	28	4	3	1	11	17	15	1	0	0	10	3	30	2	0	0	0	0	NA	25	0	1
ENSMUSG00000025731	1064	305	25	NA	207	211	367	0	0	0	72	4	1	214	125	316	NA	23	1010	0	313	1	0	276	148	58	43	12	171	4	2	3	57	34	84	13	13	14	28	38	50	3	1	0	20	38	72	11	1	1	1	0	NA	85	2	0
ENSMUSG00000036009	4179	1393	152	NA	618	571	1268	16	9	2	331	18	9	927	729	1327	NA	251	4902	0	2173	21	3	838	603	180	175	39	642	12	16	1	172	112	291	36	49	42	119	190	149	6	0	0	78	49	224	32	21	3	19	1	NA	375	5	1
ENSMUSG00000045555	10760	3863	329	NA	2401	2091	3918	6	27	1	942	53	14	2875	1909	3827	NA	514	13230	4	4643	45	6	811	508	520	343	42	1036	17	14	2	174	181	511	44	46	42	156	264	204	15	0	0	157	156	531	70	51	5	47	2	NA	1147	5	1
ENSMUSG00000042751	7787	3051	237	NA	1429	1206	2636	8	14	0	600	28	10	2022	1336	2874	NA	442	9903	1	3643	30	7	2867	1730	502	311	65	1431	28	15	6	675	344	1233	102	133	97	374	482	409	20	1	0	147	99	347	38	45	4	24	1	NA	826	9	4
ENSMUSG00000032456	6196	1988	203	NA	1645	1386	2656	8	14	1	578	37	12	1885	1204	2575	NA	314	4922	0	1674	15	1	759	449	166	158	29	628	19	11	4	153	121	332	39	49	29	105	147	112	3	1	1	92	93	279	39	34	3	27	2	NA	627	4	2
ENSMUSG00000028992	317	91	3	NA	62	80	104	0	1	0	21	2	0	72	51	75	NA	11	333	0	105	0	2	114	53	15	14	1	45	0	0	0	19	15	27	4	5	2	8	16	12	1	1	0	5	6	24	4	0	0	0	0	NA	30	0	0
ENSMUSG00000035171	2016	869	69	NA	295	276	554	1	3	0	140	9	1	520	337	713	NA	108	2493	0	789	5	0	546	331	116	73	14	306	7	9	3	91	50	233	19	17	9	73	92	73	4	1	2	20	29	128	15	11	2	8	0	NA	228	0	1
ENSMUSG00000085389	317	121	6	NA	86	67	137	0	1	0	25	0	1	91	47	104	NA	18	388	0	90	0	0	28	22	8	10	1	35	0	0	0	9	3	13	4	4	1	10	13	7	2	1	0	7	5	31	6	3	0	0	0	NA	30	0	0
ENSMUSG00000084861	760	292	25	NA	159	152	236	0	3	0	69	3	4	188	111	235	NA	33	825	0	318	2	0	205	128	35	33	6	146	1	3	1	66	29	60	6	10	8	21	30	23	1	0	0	25	19	54	10	5	0	3	0	NA	72	3	1
ENSMUSG00000089689	5	2	0	NA	0	0	0	0	0	0	0	0	0	1	0	4	NA	0	2	0	1	0	0	0	0	0	0	0	0	0	0	0	0	0	0	0	0	0	0	1	0	0	0	0	0	0	0	0	0	0	0	0	NA	0	0	0
ENSMUSG00000075045	9	7	0	NA	0	4	2	0	0	0	0	0	0	1	1	5	NA	1	19	0	5	0	0	2	1	1	0	0	0	0	0	0	1	0	1	0	0	0	0	0	0	0	0	0	0	0	1	0	0	0	0	0	NA	2	0	0
ENSMUSG00000063816	0	0	0	NA	0	0	0	0	0	0	0	0	0	0	0	1	NA	0	4	0	2	0	0	0	1	0	0	0	1	0	0	0	0	0	0	0	1	0	0	0	0	0	0	0	0	0	1	0	0	0	0	0	NA	0	0	0
ENSMUSG00000019986	6403	2514	240	NA	1466	1407	2956	15	19	0	705	32	13	1801	1172	2589	NA	378	6923	0	2487	25	4	1279	810	313	299	48	1051	16	17	11	312	233	447	66	69	61	177	305	228	15	1	3	164	113	484	58	54	3	51	2	NA	907	5	5
ENSMUSG00000090102	0	0	0	NA	0	0	0	0	0	0	0	0	0	0	0	0	NA	0	1	0	0	0	0	0	2	0	0	1	0	0	0	0	0	0	0	0	0	0	0	0	0	0	0	0	0	0	0	0	0	0	0	0	NA	0	0	0
ENSMUSG00000079871	14	1	1	NA	0	1	5	0	0	0	0	0	0	4	1	2	NA	0	15	0	4	0	0	2	0	0	2	0	0	0	0	0	0	0	1	0	0	1	0	1	0	0	0	0	0	0	1	0	0	0	0	0	NA	0	0	0
ENSMUSG00000077480	68	22	1	NA	13	9	17	0	0	0	10	0	0	26	17	47	NA	7	119	0	42	1	0	10	9	3	1	0	8	0	0	0	0	1	3	0	0	0	1	0	1	0	0	0	3	0	1	0	2	0	0	0	NA	12	0	0
ENSMUSG00000077948	1	0	0	NA	1	0	0	0	0	0	0	0	0	0	0	0	NA	0	1	0	0	0	0	1	0	0	0	0	0	0	0	0	0	0	0	0	0	0	0	0	0	0	0	0	0	0	0	0	0	0	0	0	NA	0	0	0
ENSMUSG00000077194	1	1	0	NA	0	0	1	0	0	0	0	0	0	0	0	0	NA	0	1	0	0	0	0	1	1	0	0	0	0	0	0	0	0	0	0	0	0	0	0	0	0	0	0	0	0	0	0	0	0	0	0	0	NA	0	0	0
ENSMUSG00000084439	2	0	0	NA	0	0	1	0	0	0	0	0	0	0	2	0	NA	0	0	0	1	0	0	1	1	0	2	0	7	0	0	0	1	0	0	0	0	0	0	1	0	0	0	0	0	0	0	0	0	0	0	0	NA	0	0	0
ENSMUSG00000087806	12	1	0	NA	2	1	7	0	0	0	2	0	0	2	0	7	NA	0	14	0	8	0	0	2	1	0	0	0	0	0	0	0	0	0	0	0	0	0	0	1	0	0	0	0	0	2	0	0	0	0	0	0	NA	5	0	0
ENSMUSG00000087808	2	1	1	NA	2	2	1	0	0	0	1	0	0	2	2	3	NA	0	3	0	5	0	0	1	0	0	0	0	2	0	0	0	0	0	0	0	0	0	1	0	1	0	0	0	0	0	0	0	0	0	0	0	NA	2	0	0
ENSMUSG00000087804	0	0	0	NA	0	0	1	0	0	0	1	0	0	0	1	0	NA	0	2	0	2	0	0	0	0	0	0	0	0	0	0	0	0	0	0	0	0	0	0	0	0	0	0	0	0	0	0	0	0	0	0	0	NA	0	0	0
ENSMUSG00000077224	61	16	3	NA	23	8	41	0	0	0	5	1	0	19	16	12	NA	4	63	0	26	1	0	16	11	0	3	1	8	0	0	0	2	0	2	0	1	0	0	2	0	0	0	0	2	3	3	0	1	0	1	0	NA	8	0	0
ENSMUSG00000108565	1	0	0	NA	0	0	0	0	0	0	0	0	0	0	1	2	NA	1	3	0	1	0	0	0	2	0	0	0	0	0	0	0	0	0	0	0	0	0	0	0	0	0	0	0	0	0	0	0	0	0	0	0	NA	0	0	0
ENSMUSG00000086348	29	13	2	NA	6	6	8	0	0	0	1	0	0	16	4	18	NA	3	42	0	17	0	0	43	39	2	5	0	7	0	0	0	0	0	2	0	0	0	1	2	1	0	0	0	2	0	4	0	0	0	0	0	NA	5	0	0
ENSMUSG00000090336	333	106	10	NA	53	37	99	0	2	0	25	3	0	108	48	109	NA	12	338	0	90	2	1	24	19	6	5	2	29	3	0	0	8	9	20	0	4	1	5	21	11	0	0	0	4	4	9	0	0	0	0	0	NA	23	1	0
ENSMUSG00000086238	20	0	0	NA	8	6	15	0	0	0	2	1	0	8	2	6	NA	1	11	0	2	0	0	17	12	3	1	0	3	0	0	0	0	1	4	0	1	1	0	0	3	0	0	0	3	2	4	1	1	0	0	0	NA	1	0	0
ENSMUSG00000047793	768	286	25	NA	126	105	203	0	1	0	57	8	0	184	153	292	NA	40	1099	0	456	6	1	175	97	29	23	2	93	3	2	1	50	32	61	6	11	4	23	32	38	2	0	0	8	26	48	5	6	0	6	0	NA	85	0	0
ENSMUSG00000086030	93	26	2	NA	6	6	15	0	0	0	3	0	0	19	13	43	NA	2	85	0	21	0	0	17	10	4	5	5	71	0	1	0	1	0	2	1	0	1	8	13	4	0	0	0	1	3	5	0	0	0	0	0	NA	13	0	0
ENSMUSG00000041341	1890	683	38	NA	451	351	723	2	10	2	186	6	0	479	272	728	NA	76	1988	0	709	10	1	696	376	160	101	15	469	13	14	4	91	40	226	16	14	17	55	84	68	7	0	0	71	52	138	19	8	1	14	0	NA	278	3	3
ENSMUSG00000082321	3	0	0	NA	1	0	0	0	0	0	1	0	0	0	1	0	NA	0	2	0	0	0	0	3	1	0	0	0	1	0	0	0	0	0	1	0	0	0	0	0	0	0	0	0	1	0	0	0	0	0	0	0	NA	0	0	0
ENSMUSG00000085546	82	43	5	NA	8	10	14	0	0	0	3	0	0	9	8	20	NA	1	56	0	18	0	0	11	5	7	1	0	9	0	1	0	1	3	7	1	1	2	3	3	1	0	0	0	0	0	1	1	0	0	0	0	NA	1	0	0
ENSMUSG00000039089	7070	2566	231	NA	1120	982	2097	10	12	3	592	28	14	1600	1212	2277	NA	413	7048	0	2655	22	3	1716	997	296	237	44	798	15	20	5	263	195	349	73	56	31	127	209	184	9	1	0	182	171	631	73	36	3	44	3	NA	741	6	9
ENSMUSG00000086840	79	28	1	NA	29	33	58	1	1	0	20	2	0	14	11	77	NA	2	149	0	42	3	0	17	6	1	4	0	17	0	0	0	0	1	2	0	0	0	1	4	1	0	0	0	11	8	33	5	4	0	2	0	NA	62	0	1
ENSMUSG00000064972	3	1	0	NA	0	0	2	0	0	0	0	0	0	0	1	1	NA	0	0	0	0	0	0	0	0	0	0	0	0	0	0	0	0	0	0	0	0	0	0	0	0	0	0	0	0	0	0	0	0	0	0	0	NA	0	0	0
ENSMUSG00000055188	563	209	20	NA	106	93	192	0	2	0	43	1	1	82	62	122	NA	21	433	0	157	2	0	127	47	24	16	6	72	3	0	0	22	16	43	5	2	5	14	17	9	0	0	0	13	6	38	3	5	0	2	0	NA	39	0	0
ENSMUSG00000086482	2	1	1	NA	1	4	13	0	0	0	3	0	0	4	1	2	NA	1	15	0	2	0	0	1	1	0	0	0	3	0	0	0	0	1	1	0	0	0	1	2	0	0	0	0	1	2	2	0	0	0	0	0	NA	1	0	0
ENSMUSG00000115558	302	96	10	NA	45	48	97	0	0	0	23	0	0	74	64	106	NA	17	392	0	158	0	0	43	25	7	8	0	20	0	0	0	2	1	8	1	0	0	5	9	1	0	0	1	7	5	21	2	0	0	1	0	NA	33	0	1
ENSMUSG00000002984	750	236	20	NA	140	130	247	1	0	0	55	0	2	132	85	152	NA	29	660	0	150	0	3	192	96	39	22	4	116	2	1	0	39	21	55	6	4	6	16	25	22	2	1	0	14	20	56	8	2	1	1	0	NA	51	0	1
ENSMUSG00000072822	0	0	0	NA	0	0	0	0	0	0	0	0	0	0	0	0	NA	0	0	0	0	0	0	0	0	0	0	0	0	0	0	0	0	0	0	0	0	0	0	0	0	0	0	0	0	0	0	0	0	0	0	0	NA	0	0	0
ENSMUSG00000113266	4	2	0	NA	0	1	0	0	0	0	0	0	0	0	0	1	NA	1	5	0	0	0	0	0	1	0	0	0	1	0	0	0	0	0	0	0	0	0	0	0	0	0	0	0	0	1	0	0	0	0	0	0	NA	0	0	0
ENSMUSG00000093644	21	9	0	NA	2	1	1	0	0	0	1	0	0	8	2	3	NA	0	14	0	6	0	0	2	3	1	0	0	1	0	0	0	0	0	0	0	0	0	2	0	0	0	0	0	0	0	0	0	0	0	0	0	NA	0	0	0
ENSMUSG00000039043	466	151	11	NA	131	129	237	0	1	0	46	5	0	80	60	202	NA	16	444	0	121	3	0	135	70	35	30	3	83	3	1	0	36	26	54	17	15	7	14	16	27	0	0	0	26	10	54	3	0	0	6	0	NA	62	0	0
ENSMUSG00000105129	1	0	0	NA	1	0	1	0	0	0	1	0	0	0	1	0	NA	0	5	0	2	0	0	1	1	0	0	0	0	0	0	0	0	0	0	0	0	0	1	0	0	0	0	0	0	0	0	1	0	0	0	0	NA	0	0	0
ENSMUSG00000081668	3	0	0	NA	0	2	0	0	0	0	0	0	0	0	0	0	NA	0	1	0	0	0	0	0	0	0	0	0	0	0	0	0	0	0	0	0	0	0	0	0	0	0	0	0	0	0	0	0	0	0	0	0	NA	0	0	0
ENSMUSG00000113600	3	0	0	NA	1	0	0	0	0	0	1	0	0	2	0	3	NA	0	1	0	1	0	0	1	0	0	0	0	2	0	0	0	0	0	1	0	0	0	0	0	0	0	0	0	0	0	0	0	0	0	0	0	NA	0	0	0
ENSMUSG00000028988	4567	1449	111	NA	1020	866	1834	6	16	0	390	8	8	975	502	1181	NA	158	4040	0	997	4	4	639	341	114	99	19	427	3	6	4	103	55	236	24	24	16	77	97	76	3	0	0	101	85	241	29	6	0	11	0	NA	337	2	1
ENSMUSG00000061374	556	190	20	NA	135	98	205	0	2	1	27	1	0	115	54	142	NA	12	418	0	146	2	0	100	55	21	25	3	87	6	0	0	26	11	51	5	8	9	11	12	10	0	1	0	12	22	43	3	1	1	2	0	NA	22	0	0
ENSMUSG00000100351	13	3	0	NA	2	1	2	0	0	0	0	1	0	0	3	3	NA	1	4	0	4	0	0	2	1	0	0	0	2	0	0	0	2	0	4	0	0	0	1	0	0	0	0	0	0	0	1	1	0	0	0	0	NA	1	0	0
ENSMUSG00000062235	0	0	0	NA	0	0	0	0	0	0	0	0	0	1	0	0	NA	1	2	0	1	0	0	1	0	0	0	0	0	0	0	0	0	0	0	0	0	0	0	0	0	0	0	0	0	0	0	0	0	0	0	0	NA	0	0	0
ENSMUSG00000079113	0	0	0	NA	0	0	0	0	0	0	0	0	0	0	0	0	NA	0	0	0	0	0	0	0	0	0	0	0	0	0	0	0	0	0	0	0	0	0	0	0	0	0	0	0	0	0	0	0	0	0	0	0	NA	0	0	0
ENSMUSG00000082535	4	0	1	NA	1	1	5	0	0	0	2	0	0	3	1	2	NA	0	7	0	4	0	0	0	2	0	0	0	0	0	0	0	0	1	2	0	0	0	1	0	0	0	0	0	0	0	3	0	0	0	0	0	NA	2	0	0
ENSMUSG00000099253	5	0	1	NA	6	4	5	0	0	0	0	0	0	2	1	3	NA	2	14	0	1	0	0	1	2	0	0	0	1	0	0	0	0	0	0	0	0	0	0	1	0	0	0	0	0	0	0	0	0	0	0	0	NA	1	0	0
ENSMUSG00000046580	55	23	1	NA	0	2	1	0	0	0	0	0	0	14	11	18	NA	0	53	0	22	0	0	9	4	0	1	0	2	1	1	0	1	1	0	1	0	0	1	2	1	0	0	0	0	0	0	0	0	0	0	0	NA	2	0	0
ENSMUSG00000080878	22	8	0	NA	5	1	5	0	1	0	3	0	0	10	12	19	NA	1	27	0	13	0	0	6	3	0	2	0	5	0	0	0	2	1	4	0	1	0	2	3	5	0	0	0	0	0	0	0	0	0	0	0	NA	0	0	0
ENSMUSG00000085430	57	29	4	NA	20	17	34	0	0	0	8	0	0	13	14	46	NA	5	26	0	9	1	0	13	9	11	6	1	18	0	0	1	5	5	7	3	0	2	7	2	4	5	0	0	2	4	13	3	0	0	0	0	NA	7	0	0
ENSMUSG00000029462	762	281	22	NA	148	101	248	0	2	0	36	4	0	169	122	239	NA	33	689	0	172	2	0	207	109	39	26	5	135	1	0	1	31	30	61	7	6	8	22	37	33	1	2	0	17	16	61	7	0	0	2	0	NA	69	1	1
ENSMUSG00000078183	1	0	1	NA	1	0	0	0	0	0	0	0	0	1	0	0	NA	0	1	0	1	0	0	0	1	0	0	0	0	0	0	0	0	0	0	0	0	0	0	0	0	0	0	0	0	0	0	0	0	0	0	0	NA	0	0	0
ENSMUSG00000084923	24	8	2	NA	11	4	10	0	0	0	4	0	0	3	8	11	NA	2	35	0	11	0	0	3	9	1	0	0	6	0	2	0	2	0	3	0	0	0	0	1	0	0	0	0	0	0	3	1	0	0	0	0	NA	4	0	0
ENSMUSG00000017688	763	215	12	NA	151	114	249	3	0	0	65	6	1	104	73	187	NA	26	712	0	392	2	0	95	61	14	15	2	53	0	0	0	24	6	40	1	4	8	19	26	13	1	0	0	10	8	29	2	0	0	2	0	NA	39	0	0
ENSMUSG00000080753	13	3	2	NA	1	1	5	0	0	0	0	0	0	6	2	5	NA	1	12	0	5	0	0	4	2	1	0	0	4	0	0	0	1	0	4	0	0	0	0	0	0	0	0	0	0	0	0	0	0	0	0	0	NA	2	0	0
ENSMUSG00000017950	414	197	15	NA	133	106	216	0	0	0	43	1	1	122	84	212	NA	20	517	1	156	1	0	111	61	23	19	2	80	0	5	0	29	23	76	4	11	7	18	29	32	0	0	0	12	10	27	5	1	0	1	0	NA	56	0	0
ENSMUSG00000084910	658	189	19	NA	79	78	130	0	1	0	39	4	0	149	90	189	NA	41	827	1	387	4	0	154	100	35	22	3	79	0	4	3	15	3	41	3	3	1	14	25	19	0	0	0	8	7	18	0	3	0	5	0	NA	57	0	0
ENSMUSG00000082705	15	19	0	NA	4	2	5	0	0	0	0	0	0	5	6	22	NA	1	15	0	6	0	0	0	1	0	0	0	1	0	0	0	1	1	1	0	0	0	0	0	0	0	0	0	0	0	1	0	0	0	0	0	NA	3	0	0
ENSMUSG00000080736	22	13	1	NA	6	2	10	0	0	0	3	0	0	8	5	5	NA	1	21	0	6	0	0	4	0	0	0	0	2	1	0	0	2	1	1	0	0	1	0	1	0	0	0	0	0	1	4	0	0	0	0	0	NA	2	0	0
ENSMUSG00000110951	20	11	1	NA	11	2	8	0	0	0	3	0	0	4	3	9	NA	1	30	0	9	0	0	2	5	0	1	0	5	0	0	0	1	0	3	0	0	0	1	0	1	0	0	0	0	0	1	1	0	0	0	0	NA	2	0	0
ENSMUSG00000082896	4	1	0	NA	0	1	0	0	0	0	0	0	0	1	0	1	NA	0	9	0	3	0	0	1	0	0	0	0	0	0	0	0	0	0	1	0	0	0	0	0	0	0	0	0	0	0	0	0	0	0	0	0	NA	0	0	0
ENSMUSG00000039224	24	6	1	NA	3	4	7	0	0	0	5	0	0	2	4	2	NA	0	11	0	2	0	0	2	1	2	1	0	0	0	0	0	0	0	1	0	0	0	1	0	1	0	0	0	1	0	1	0	0	0	0	0	NA	0	0	0
ENSMUSG00000038725	1852	595	55	NA	295	290	492	1	2	0	161	7	5	504	450	780	NA	145	2531	2	1003	9	6	212	199	51	63	6	155	11	5	0	13	23	122	6	8	3	35	56	51	3	0	0	19	13	59	11	16	1	8	0	NA	260	0	2
ENSMUSG00000080942	57	16	1	NA	14	10	26	0	0	0	4	0	0	11	5	14	NA	2	58	0	15	0	0	17	13	2	2	1	16	0	1	1	3	0	5	3	0	0	1	2	1	0	0	0	3	2	5	2	0	0	1	0	NA	5	0	0
ENSMUSG00000020149	1619	658	41	NA	300	300	625	2	5	0	134	12	6	432	285	651	NA	95	1803	0	723	7	1	420	316	70	65	11	282	7	3	0	57	48	133	22	11	12	36	66	59	5	2	0	33	37	91	11	7	1	12	0	NA	183	1	1
ENSMUSG00000024870	686	187	11	NA	136	135	234	0	2	0	37	2	1	155	74	173	NA	23	573	0	144	2	0	180	76	38	27	2	141	2	4	1	56	31	73	13	6	3	28	24	32	1	0	0	24	10	46	5	1	1	2	1	NA	33	0	0
ENSMUSG00000101959	53	44	2	NA	8	11	19	0	0	0	4	0	0	10	5	17	NA	1	34	0	13	0	0	8	4	1	0	0	5	0	0	0	0	1	26	0	0	0	9	3	4	0	0	0	1	1	1	0	0	0	0	0	NA	6	0	0
ENSMUSG00000094605	0	0	0	NA	0	0	0	0	0	0	0	0	0	0	0	0	NA	0	1	0	1	0	0	0	0	0	0	0	1	0	0	0	0	0	0	0	0	0	0	0	0	0	0	0	0	0	0	0	0	0	0	0	NA	0	0	0
ENSMUSG00000094603	0	0	0	NA	0	0	0	0	0	0	0	0	0	0	0	0	NA	0	0	0	0	0	0	0	0	0	0	0	0	0	0	0	0	0	0	0	0	0	0	0	0	0	0	0	0	0	0	0	0	0	0	0	NA	0	0	0
ENSMUSG00000005980	42	19	2	NA	9	9	16	0	0	0	6	0	0	11	5	20	NA	1	45	0	8	0	0	17	6	4	2	1	15	0	0	0	3	1	8	0	1	0	2	0	4	0	0	0	0	0	7	1	0	0	0	0	NA	5	0	0
ENSMUSG00000094609	7	1	0	NA	0	2	3	0	0	0	1	0	0	2	3	2	NA	0	8	0	3	0	0	4	2	0	0	0	1	0	0	0	0	0	0	0	0	1	0	0	0	0	0	0	0	0	0	0	0	0	0	0	NA	2	0	0
ENSMUSG00000077514	2	1	1	NA	1	0	1	0	0	0	0	0	0	0	0	1	NA	1	2	0	0	0	0	0	1	0	0	0	0	0	0	0	2	1	0	0	0	0	0	0	0	0	0	0	0	0	0	0	0	0	0	0	NA	0	0	0
ENSMUSG00000077517	4	0	0	NA	0	0	1	0	0	0	0	0	0	1	0	0	NA	0	0	0	0	0	0	1	0	1	2	0	0	0	0	0	0	1	1	0	0	1	0	0	1	0	0	0	0	0	0	0	0	0	0	0	NA	1	0	0
ENSMUSG00000077511	0	0	0	NA	0	0	0	0	0	0	0	0	0	1	0	2	NA	1	3	0	1	0	0	0	0	0	0	0	1	0	0	0	0	0	1	0	0	0	0	0	2	0	0	0	0	0	1	0	0	0	0	0	NA	0	0	0
ENSMUSG00000094604	1	0	0	NA	0	3	1	0	0	0	0	0	0	0	0	0	NA	0	1	0	0	0	0	1	0	0	0	0	0	0	0	0	0	0	1	0	0	0	0	1	0	0	0	0	0	0	0	0	0	0	0	0	NA	0	0	0
ENSMUSG00000077518	4	2	1	NA	3	2	3	0	0	0	1	0	0	2	0	2	NA	2	8	0	0	0	0	0	0	1	0	1	1	0	0	0	0	0	0	0	0	0	0	0	0	0	0	0	0	0	0	0	0	0	0	0	NA	2	0	0
ENSMUSG00000077515	31	11	2	NA	7	4	12	1	0	0	0	0	0	12	2	6	NA	1	34	0	5	0	0	7	6	7	5	0	4	0	0	0	1	2	7	0	0	2	1	0	1	0	0	0	0	2	1	0	0	0	0	0	NA	2	0	0
ENSMUSG00000100227	0	0	0	NA	0	0	0	0	0	0	0	0	0	0	0	0	NA	0	0	0	0	0	0	0	0	0	0	0	0	0	0	0	0	0	0	0	0	0	0	0	0	0	0	0	0	0	0	0	0	0	0	0	NA	0	0	0
ENSMUSG00000111697	110	51	2	NA	31	21	41	1	0	0	8	1	0	59	47	87	NA	13	115	0	59	1	0	25	9	6	3	1	10	0	0	0	2	0	4	2	0	0	4	1	4	0	0	0	1	0	0	0	0	0	1	0	NA	22	0	0
ENSMUSG00000107504	314	190	14	NA	132	133	245	0	1	0	53	4	1	124	50	175	NA	9	421	0	140	2	0	64	57	19	22	1	63	0	0	0	26	9	27	6	1	3	17	25	16	5	1	0	24	14	48	4	1	0	2	1	NA	81	1	0
ENSMUSG00000102989	13	2	0	NA	2	1	7	0	0	0	2	0	0	4	4	2	NA	1	8	0	3	0	0	4	1	1	0	1	2	0	0	0	0	0	2	0	0	0	0	0	1	0	0	0	0	1	2	0	0	0	1	0	NA	2	0	0
ENSMUSG00000102982	16	5	2	NA	0	4	5	0	0	0	2	0	0	7	5	11	NA	3	18	0	3	3	0	14	11	2	0	0	6	0	0	0	1	0	5	0	0	0	2	0	1	0	0	0	0	0	4	1	0	0	0	0	NA	3	0	0
ENSMUSG00000071767	22	3	1	NA	2	2	4	0	0	0	0	0	0	1	2	5	NA	1	17	0	5	0	0	3	3	0	1	0	3	0	0	0	8	6	1	1	1	0	0	0	0	0	0	0	0	0	2	0	0	0	0	0	NA	3	0	0
ENSMUSG00000102877	6	0	0	NA	2	0	6	0	0	0	1	0	0	4	1	5	NA	0	7	0	1	0	0	5	1	0	1	0	1	0	0	0	0	0	2	0	0	0	0	0	0	0	0	0	0	0	0	0	0	0	0	0	NA	1	0	0
ENSMUSG00000103732	16	5	1	NA	7	7	10	0	0	0	3	1	0	5	3	11	NA	2	18	0	8	0	0	8	7	3	3	0	2	0	0	0	2	0	1	0	0	1	0	1	0	0	0	0	1	0	4	1	0	0	1	0	NA	4	0	0
ENSMUSG00000103730	6	5	0	NA	1	2	0	1	0	0	3	0	0	1	3	8	NA	1	4	0	0	0	0	2	0	0	0	0	0	0	0	0	2	0	9	0	0	0	1	2	1	1	0	0	1	0	0	0	1	0	0	0	NA	0	0	0
ENSMUSG00000103735	0	0	0	NA	0	1	1	0	0	0	0	1	0	2	0	0	NA	0	5	0	0	0	0	0	0	0	0	0	0	0	0	0	0	0	0	0	0	0	0	0	0	0	0	0	0	0	0	0	0	0	0	0	NA	0	0	0
ENSMUSG00000096825	6	0	0	NA	0	0	1	0	0	0	0	0	0	0	1	0	NA	1	2	0	2	0	0	3	5	0	0	0	0	0	0	0	0	0	0	0	0	0	0	0	0	0	0	0	0	0	1	1	0	0	0	0	NA	2	0	0
ENSMUSG00000020992	3719	1068	100	NA	593	539	1121	4	11	0	291	6	5	1014	704	1275	NA	212	4428	0	1557	11	3	483	344	144	103	10	359	7	5	3	66	57	156	19	16	15	36	80	74	0	0	3	53	35	157	22	23	0	18	1	NA	414	0	2
ENSMUSG00000102700	1	0	0	NA	1	2	3	0	0	0	0	0	0	1	1	1	NA	0	7	0	0	0	0	0	1	0	0	0	1	0	0	0	0	0	2	0	0	0	0	0	0	0	0	0	1	0	1	0	0	0	0	0	NA	0	0	0
ENSMUSG00000096656	5	2	0	NA	0	2	0	0	0	0	0	0	0	0	1	0	NA	0	4	0	4	0	0	0	2	0	0	0	0	0	0	0	0	0	0	0	0	0	0	1	2	0	0	0	0	0	0	1	0	0	0	0	NA	2	0	0
ENSMUSG00000077303	0	0	0	NA	0	0	0	0	0	0	0	0	0	0	0	0	NA	0	1	0	1	0	0	0	1	0	0	0	0	0	0	0	0	0	0	0	0	0	0	0	0	0	0	0	0	0	0	0	0	0	0	0	NA	0	0	0
ENSMUSG00000077302	3	0	0	NA	0	0	2	0	0	0	0	0	0	0	0	2	NA	0	0	0	0	0	0	0	2	1	0	0	1	0	0	0	0	0	1	0	0	0	0	1	0	0	0	0	0	0	0	0	0	0	0	0	NA	0	0	0
ENSMUSG00000077305	1	1	0	NA	0	1	0	0	0	0	0	0	0	2	0	0	NA	0	2	0	2	0	0	0	0	0	0	0	1	0	0	0	0	0	0	0	0	0	0	0	1	0	0	0	0	0	1	0	0	0	0	0	NA	1	0	0
ENSMUSG00000077304	1	1	0	NA	0	0	1	1	0	0	0	0	0	0	0	0	NA	0	1	0	2	0	0	0	0	0	0	0	0	0	0	0	0	0	0	0	0	0	0	0	0	0	0	0	0	0	0	0	0	0	0	0	NA	0	0	0
ENSMUSG00000095744	1	0	0	NA	0	0	1	0	0	0	0	0	0	0	0	1	NA	0	0	0	1	0	0	0	0	0	0	0	0	0	0	0	0	0	0	0	0	0	0	0	0	0	0	0	0	0	0	0	0	0	0	0	NA	0	0	0
ENSMUSG00000084518	4	2	0	NA	2	3	2	0	0	0	0	0	0	0	3	1	NA	1	9	0	6	0	0	0	1	0	0	0	0	0	0	0	1	0	0	0	0	0	0	0	0	0	0	0	0	0	0	0	0	0	0	0	NA	0	0	0
ENSMUSG00000095740	2	0	0	NA	0	0	1	0	0	0	0	0	0	1	0	1	NA	0	0	0	1	0	0	0	0	0	0	0	2	0	0	0	0	1	0	0	0	0	0	1	0	0	0	0	1	0	0	0	0	0	0	0	NA	0	0	0
ENSMUSG00000095747	0	0	0	NA	1	0	2	0	0	0	0	0	0	1	0	1	NA	0	6	0	1	0	0	0	0	0	0	0	1	0	0	0	1	0	1	0	0	0	0	0	0	0	0	0	0	0	0	0	0	0	0	0	NA	0	0	0
ENSMUSG00000110767	19	20	3	NA	10	5	11	0	1	0	2	1	0	8	5	17	NA	1	72	0	21	0	0	12	10	26	15	6	66	1	0	0	8	1	3	1	0	0	1	4	7	1	0	0	1	1	3	0	0	0	0	0	NA	0	0	0
ENSMUSG00000084519	1	0	0	NA	0	0	0	0	0	0	1	0	0	0	0	0	NA	0	2	0	1	0	0	0	0	0	0	0	1	0	0	0	0	0	1	1	0	1	0	0	1	0	0	0	0	0	0	0	0	0	0	0	NA	0	0	0
ENSMUSG00000084515	0	0	0	NA	0	1	0	0	0	0	1	0	0	0	0	1	NA	0	0	0	1	0	0	0	1	0	0	0	0	0	0	0	0	0	0	0	0	0	0	0	0	0	0	0	0	0	0	0	0	0	0	0	NA	0	0	0
ENSMUSG00000066798	1604	586	51	NA	341	272	508	3	3	1	128	4	1	419	225	459	NA	63	1736	0	592	3	1	320	195	68	57	10	255	4	5	2	62	36	116	13	9	10	41	54	40	1	1	0	24	19	114	20	5	0	3	0	NA	119	0	0
ENSMUSG00000082486	4	2	0	NA	1	0	3	0	0	0	1	0	0	0	0	3	NA	1	8	0	1	0	0	3	1	0	0	0	1	0	0	0	0	0	0	0	0	0	0	0	0	0	0	0	0	0	0	0	0	0	0	0	NA	0	0	0
ENSMUSG00000061315	1056	328	39	NA	266	202	443	1	4	0	100	6	0	311	145	346	NA	63	1052	0	317	0	0	329	165	45	44	13	206	2	2	5	38	38	124	9	6	19	30	45	30	6	2	0	18	21	94	19	3	1	4	0	NA	104	2	0
ENSMUSG00000067586	2614	1009	74	NA	527	495	926	0	4	1	176	2	2	465	312	737	NA	91	2268	0	712	6	0	254	138	75	52	8	173	2	5	2	64	29	110	10	6	12	28	44	31	0	0	0	26	24	98	12	15	0	13	0	NA	189	0	2
ENSMUSG00000083214	2	0	0	NA	1	2	1	0	0	0	2	0	0	0	0	1	NA	1	11	0	2	0	0	1	0	0	0	0	0	0	0	0	0	0	1	0	0	0	0	0	0	0	0	0	0	0	0	0	0	0	0	0	NA	0	0	0
ENSMUSG00000045092	321	115	1	NA	45	30	74	0	0	0	23	1	0	58	47	101	NA	16	254	0	100	1	0	50	50	8	6	1	41	0	0	1	10	8	15	3	2	1	5	13	10	1	0	0	4	2	14	3	0	1	2	0	NA	30	0	0
ENSMUSG00000084073	6	2	0	NA	0	4	1	0	0	0	1	0	0	1	1	2	NA	3	11	0	3	0	0	1	3	0	0	0	0	0	0	0	0	0	0	0	0	0	0	0	0	0	0	0	0	0	1	0	0	0	0	0	NA	2	0	0
ENSMUSG00000026814	686	207	15	NA	88	88	106	0	0	0	42	1	0	154	92	200	NA	17	915	0	251	1	0	135	103	26	29	1	60	1	3	0	16	12	24	8	2	3	17	16	12	1	0	0	9	12	15	2	2	1	2	0	NA	57	5	0
ENSMUSG00000112018	11	2	0	NA	5	2	5	0	0	0	2	0	0	4	5	8	NA	1	14	0	5	0	0	1	2	0	1	0	3	0	1	0	0	0	3	0	0	0	0	1	0	0	0	0	0	0	0	0	0	0	0	0	NA	2	0	0
ENSMUSG00000086774	761	236	33	NA	140	158	325	0	2	0	78	6	2	204	163	253	NA	49	846	0	363	5	0	156	106	37	40	6	120	2	1	0	23	16	42	9	5	7	21	26	21	2	0	0	12	16	59	10	6	1	0	1	NA	96	1	0
ENSMUSG00000044199	114	46	2	NA	31	33	50	0	0	0	7	0	1	39	12	31	NA	5	98	0	21	0	0	34	4	6	7	0	21	0	0	0	13	6	14	0	3	1	3	11	5	0	0	0	6	6	9	0	0	0	0	0	NA	15	0	0
ENSMUSG00000029923	225	106	13	NA	27	37	70	1	0	0	12	3	0	60	34	76	NA	14	224	0	79	0	0	31	36	3	4	2	26	1	0	0	6	6	10	1	2	0	4	2	8	0	0	0	3	7	28	7	0	0	0	0	NA	25	0	0
ENSMUSG00000073639	1865	591	54	NA	274	269	520	1	9	1	152	7	1	367	291	589	NA	94	1759	0	865	6	1	337	237	72	75	12	232	4	4	2	57	53	90	10	12	9	25	68	49	6	1	1	30	25	70	11	9	0	11	0	NA	163	0	0
ENSMUSG00000032290	1994	641	41	NA	467	447	805	4	8	0	217	6	5	587	381	893	NA	111	2264	1	660	12	1	556	276	119	91	11	333	5	6	2	94	57	174	16	18	18	33	73	65	4	0	0	40	37	150	16	9	3	9	0	NA	299	3	2
ENSMUSG00000017686	1136	506	43	NA	296	237	436	0	2	0	121	4	1	421	202	596	NA	61	1346	1	381	4	0	400	221	62	56	11	303	4	4	3	44	44	128	12	7	17	27	57	74	1	0	1	55	54	126	18	14	0	5	1	NA	224	2	0
ENSMUSG00000025733	498	195	16	NA	132	109	288	1	4	0	37	1	0	121	78	186	NA	15	494	0	159	4	0	151	71	29	18	1	105	0	1	0	30	18	47	6	7	5	13	25	28	0	0	0	27	23	58	12	2	0	3	0	NA	56	0	0
ENSMUSG00000038764	10601	3370	302	NA	1529	1272	2134	2	16	1	643	33	12	2112	1442	2800	NA	436	10511	1	3154	42	7	785	699	333	266	49	786	15	14	4	251	151	543	63	47	46	190	265	250	21	1	1	91	65	267	45	33	3	36	3	NA	904	8	3
ENSMUSG00000020671	3010	1083	80	NA	499	467	885	3	11	1	168	5	4	560	370	685	NA	105	2865	0	971	11	3	442	237	82	64	19	339	7	7	1	84	67	154	19	26	15	46	75	64	0	0	0	48	49	147	18	10	0	4	0	NA	204	5	0
ENSMUSG00000027540	3407	1237	90	NA	813	656	1360	3	8	0	317	9	8	1074	557	1227	NA	140	3487	0	1127	9	2	1209	709	204	157	38	658	6	15	3	216	132	364	45	50	39	113	139	176	3	1	2	79	61	236	24	13	0	14	0	NA	369	0	1
ENSMUSG00000023460	1884	765	61	NA	337	308	739	1	2	0	152	4	3	510	327	685	NA	130	2276	0	718	8	3	543	262	98	72	7	245	6	1	2	75	46	153	14	19	18	38	79	54	4	0	0	37	21	126	22	7	0	12	0	NA	231	1	0
ENSMUSG00000031506	245	105	12	NA	109	72	155	0	1	0	30	1	0	86	42	109	NA	19	284	0	83	0	0	56	44	14	6	2	41	0	0	0	12	7	15	0	3	2	5	10	10	1	0	0	8	11	52	4	4	0	2	0	NA	28	0	0
ENSMUSG00000026878	2233	717	65	NA	451	440	820	1	4	0	167	4	0	541	319	619	NA	88	2073	0	667	10	1	582	315	115	103	16	361	11	4	2	110	74	185	22	30	17	58	100	64	3	0	0	45	30	141	26	4	1	3	0	NA	163	4	0
ENSMUSG00000026304	579	182	12	NA	120	130	210	0	1	0	45	0	1	169	98	212	NA	26	750	0	260	2	0	28	13	14	4	0	24	0	1	0	14	4	13	2	1	2	5	11	11	0	0	0	8	9	23	4	3	1	5	0	NA	48	1	0
ENSMUSG00000026384	6914	2204	197	NA	1249	1109	2252	9	11	1	567	34	16	1553	1152	2477	NA	339	6241	1	2175	22	2	1597	1096	439	349	53	1433	35	22	5	376	199	522	58	85	66	175	296	227	21	3	1	146	115	452	76	36	4	27	6	NA	694	8	4
ENSMUSG00000082423	1	0	0	NA	0	0	1	0	0	0	2	0	0	3	0	0	NA	0	0	0	1	0	0	0	0	0	0	0	0	0	0	0	0	0	1	0	0	0	0	0	0	0	0	0	0	0	0	0	0	0	0	0	NA	1	0	0
ENSMUSG00000082971	10	7	1	NA	4	2	2	0	0	0	1	0	0	4	1	7	NA	2	15	0	9	0	0	4	3	0	2	0	2	0	0	0	0	0	0	0	1	0	1	0	0	0	0	0	1	1	1	0	1	0	0	0	NA	2	0	0
ENSMUSG00000110426	15	13	0	NA	0	2	0	0	0	0	0	0	0	3	4	4	NA	0	11	0	5	0	0	0	0	0	0	0	0	0	0	0	0	0	1	0	0	0	0	0	0	0	0	0	0	1	6	0	0	0	0	0	NA	2	0	0
ENSMUSG00000083157	49	18	1	NA	20	17	22	0	1	0	4	0	0	7	13	14	NA	5	40	0	24	0	0	5	8	1	0	0	3	0	0	0	2	0	4	1	1	0	1	1	3	0	0	0	4	0	4	1	0	0	0	0	NA	2	0	0
ENSMUSG00000080937	16	4	1	NA	0	2	7	0	0	0	2	0	0	2	5	1	NA	1	23	0	3	0	0	5	5	0	2	0	2	0	0	0	0	0	2	0	0	0	0	1	1	0	0	0	0	1	0	0	0	0	0	0	NA	3	0	0
ENSMUSG00000107740	0	0	0	NA	0	0	0	0	0	0	0	0	0	0	0	0	NA	0	1	0	0	0	0	0	0	0	0	0	0	0	0	0	0	0	0	0	0	0	0	0	1	0	0	0	0	0	0	0	0	0	0	0	NA	0	0	0
ENSMUSG00000081942	0	0	0	NA	0	0	1	0	0	0	0	0	0	1	1	2	NA	0	0	0	1	0	0	0	0	0	0	0	0	0	0	0	0	0	0	0	0	0	0	0	0	0	0	0	0	0	0	0	0	0	0	0	NA	0	0	0
ENSMUSG00000087247	828	304	24	NA	145	116	542	1	3	0	98	4	2	306	203	299	NA	76	739	0	304	3	0	98	79	24	22	1	75	2	2	0	34	28	43	4	5	0	21	32	25	2	0	0	6	3	29	3	4	1	3	0	NA	46	0	0
ENSMUSG00000020846	147	86	9	NA	71	58	71	1	1	0	15	2	2	58	18	63	NA	15	304	0	69	1	0	36	28	14	10	0	34	1	0	0	13	6	28	4	6	2	5	8	11	0	0	0	3	1	11	1	0	0	1	0	NA	16	0	0
ENSMUSG00000037962	449	172	14	NA	95	95	140	0	3	0	37	10	6	142	89	220	NA	23	572	1	139	1	0	78	65	20	4	2	74	2	1	0	23	18	30	4	3	2	11	13	14	0	0	0	6	2	28	0	4	0	2	0	NA	59	0	0
ENSMUSG00000054204	838	275	25	NA	65	58	101	1	1	0	32	4	0	132	119	200	NA	29	563	0	217	2	0	280	205	20	13	1	95	2	2	0	13	8	23	3	0	5	6	17	22	1	0	0	5	3	21	0	1	0	1	0	NA	49	0	0
ENSMUSG00000082142	3	1	0	NA	0	2	0	0	0	0	1	0	0	1	0	2	NA	0	1	0	0	0	0	2	0	0	0	0	0	0	0	0	0	0	0	0	0	0	0	0	1	0	0	0	0	0	0	0	0	0	0	0	NA	0	0	0
ENSMUSG00000091204	98	94	9	NA	23	19	24	0	0	0	22	0	0	18	20	108	NA	10	119	0	37	0	0	13	15	2	1	0	8	1	0	0	6	4	25	3	1	0	7	7	6	1	0	0	3	3	11	1	1	0	3	0	NA	50	0	4
ENSMUSG00000102460	15	5	0	NA	4	2	4	0	0	0	1	0	0	1	2	7	NA	1	13	0	8	0	0	1	0	0	0	0	2	0	0	0	0	1	3	0	0	0	2	0	1	0	0	0	0	0	1	0	0	0	0	0	NA	1	0	0
ENSMUSG00000093231	1	1	0	NA	2	1	2	0	0	0	0	0	0	0	0	0	NA	0	1	0	0	0	0	0	0	0	0	0	0	0	0	0	0	0	0	0	0	0	0	0	0	0	0	0	0	0	0	0	0	0	0	0	NA	0	0	0
ENSMUSG00000064500	33	10	0	NA	6	7	12	0	0	0	3	0	0	6	7	10	NA	2	31	0	9	0	0	6	2	1	0	0	11	0	0	0	6	0	5	0	1	0	1	2	2	0	0	0	1	0	2	0	0	0	0	0	NA	5	0	0
ENSMUSG00000084743	0	7	3	NA	1	2	5	0	0	0	0	0	0	0	1	5	NA	0	0	0	1	0	0	1	0	0	0	0	0	0	0	0	0	0	0	0	0	0	0	0	0	0	0	0	0	0	1	0	0	0	0	0	NA	0	0	0
ENSMUSG00000084740	6	4	0	NA	2	1	1	0	0	0	1	0	0	2	0	3	NA	0	5	0	0	0	0	1	0	0	2	0	0	0	0	0	0	0	0	0	0	0	0	0	0	0	0	0	0	0	1	0	0	0	0	0	NA	0	0	0
ENSMUSG00000084741	4	0	0	NA	0	0	2	0	0	0	0	0	0	0	0	2	NA	0	5	0	3	0	0	0	0	0	0	0	1	0	0	0	0	0	0	0	0	0	0	1	0	0	0	0	0	0	0	0	0	0	0	0	NA	1	0	0
ENSMUSG00000084746	7	4	0	NA	3	1	2	0	0	0	0	0	0	0	1	2	NA	0	4	0	1	0	0	1	2	0	0	0	0	0	1	0	0	0	1	0	0	0	0	1	1	0	0	0	0	0	1	0	0	0	0	0	NA	0	0	2
ENSMUSG00000084744	3	1	0	NA	2	0	0	0	0	0	1	0	0	1	3	4	NA	1	4	0	3	0	0	3	1	1	2	0	4	0	0	0	2	1	0	0	0	0	0	0	0	0	0	0	0	0	0	0	0	0	0	0	NA	1	0	0
ENSMUSG00000104231	28	14	0	NA	2	4	12	0	0	0	5	0	0	7	6	7	NA	0	22	0	5	0	0	15	6	3	1	0	9	0	0	0	2	1	3	0	0	1	2	4	1	0	0	0	0	1	7	0	0	0	0	0	NA	4	0	0
ENSMUSG00000113924	0	0	0	NA	0	0	0	0	0	0	0	0	0	0	0	0	NA	0	0	0	0	0	0	0	0	0	0	0	0	0	0	0	0	0	0	0	0	0	0	0	0	0	0	0	0	0	0	0	0	0	0	0	NA	0	0	0
ENSMUSG00000113232	0	0	0	NA	0	0	0	0	0	0	0	0	0	0	0	0	NA	0	0	0	0	0	0	0	0	0	0	0	0	0	0	0	0	0	0	0	0	0	0	0	0	0	0	0	0	0	0	0	0	0	0	0	NA	0	0	0
ENSMUSG00000112969	2	0	0	NA	0	0	0	0	0	0	0	0	0	1	0	1	NA	0	1	0	0	0	0	0	0	0	0	0	0	0	0	0	0	1	0	0	0	0	0	0	0	0	0	0	0	0	1	0	0	0	0	0	NA	0	0	0
ENSMUSG00000102872	6	1	0	NA	3	2	6	0	0	0	1	0	0	0	1	4	NA	0	15	0	3	0	0	2	2	0	0	0	1	0	0	0	0	0	1	0	0	0	1	0	0	0	0	0	0	0	0	0	0	0	0	0	NA	1	0	0
ENSMUSG00000093024	0	0	0	NA	0	0	1	0	0	0	0	0	0	0	0	0	NA	0	0	0	0	0	0	0	0	0	0	0	0	0	0	0	0	0	0	0	0	0	0	0	0	0	0	0	0	0	0	0	0	0	0	0	NA	0	0	0
ENSMUSG00000082794	358	134	8	NA	58	81	125	0	1	0	24	0	1	69	60	116	NA	14	390	0	154	4	1	5	5	2	5	0	4	0	0	0	0	0	0	0	0	0	0	0	1	0	0	0	0	0	1	0	0	0	1	0	NA	2	0	0
ENSMUSG00000057605	12	1	0	NA	3	7	7	0	0	0	2	0	0	5	3	13	NA	1	15	0	1	0	0	8	3	1	1	0	2	0	0	0	0	0	4	0	0	0	0	1	0	0	0	0	2	1	1	0	0	0	0	0	NA	2	0	0
ENSMUSG00000100069	13	5	0	NA	3	2	4	0	0	0	0	0	0	3	2	3	NA	0	10	0	3	0	0	1	2	0	0	0	0	0	0	0	0	0	1	0	1	0	0	0	2	0	0	0	0	0	0	0	0	0	0	0	NA	0	0	0
ENSMUSG00000059229	1	0	0	NA	0	0	0	0	0	0	0	0	0	0	0	0	NA	0	0	0	0	0	0	0	0	0	0	0	0	0	0	0	0	0	0	0	0	0	0	0	0	0	0	0	0	0	0	0	0	0	0	0	NA	0	0	0
ENSMUSG00000096803	0	0	0	NA	0	0	0	0	0	0	0	0	0	0	0	0	NA	0	0	0	0	0	0	0	0	0	0	0	0	0	0	0	0	0	0	0	0	0	0	0	0	0	0	0	0	0	0	0	0	0	0	0	NA	0	0	0
ENSMUSG00000090162	2	0	0	NA	0	0	1	0	0	0	1	0	0	0	0	0	NA	0	3	0	2	0	0	0	0	0	1	0	0	0	0	0	0	0	0	0	0	0	0	0	0	0	0	0	0	0	0	0	0	0	0	0	NA	1	0	0
ENSMUSG00000084367	2	1	0	NA	1	0	1	0	0	0	0	0	0	0	1	1	NA	0	1	0	0	0	0	0	0	1	0	0	0	0	0	0	0	0	0	0	0	0	0	0	1	0	0	0	0	0	0	0	0	0	0	0	NA	1	0	0
ENSMUSG00000099891	0	0	0	NA	0	0	3	0	0	0	0	0	0	1	0	6	NA	0	1	0	1	0	0	4	2	2	1	0	15	0	0	0	0	1	2	0	1	0	3	0	3	0	0	0	0	0	0	0	0	0	0	0	NA	2	0	0
ENSMUSG00000084950	2726	877	68	NA	760	546	1170	5	7	1	222	5	2	673	454	836	NA	112	3215	0	1005	6	1	431	241	120	110	10	388	8	9	0	97	64	168	17	16	17	53	88	94	4	3	0	65	54	223	29	14	2	11	1	NA	226	3	0
ENSMUSG00000108045	6	1	0	NA	0	3	0	0	0	0	0	0	0	2	0	4	NA	0	1	0	1	0	0	1	1	0	0	0	1	0	1	0	2	0	1	0	1	0	0	0	0	0	0	0	0	0	0	0	0	0	0	0	NA	0	0	0
ENSMUSG00000073045	434	198	22	NA	76	63	149	1	0	0	41	1	0	101	94	241	NA	30	556	0	246	2	0	66	77	23	16	1	50	2	1	0	13	11	20	4	4	3	16	32	13	1	1	0	8	3	20	4	1	0	3	0	NA	55	1	0
ENSMUSG00000038215	741	253	11	NA	104	105	233	1	2	0	62	1	0	165	107	216	NA	37	755	0	306	3	1	149	84	36	34	5	71	2	2	0	25	15	57	4	5	3	14	30	18	1	0	2	6	14	44	5	5	2	1	0	NA	62	0	0
ENSMUSG00000112264	252	83	9	NA	14	22	36	0	0	0	14	0	0	25	25	66	NA	14	224	0	76	0	0	170	102	36	34	7	170	5	1	2	21	4	57	2	5	7	22	29	14	1	0	1	4	1	8	0	1	0	1	0	NA	17	0	0
ENSMUSG00000085609	1805	603	38	NA	322	288	526	1	4	0	129	5	2	392	229	463	NA	61	1607	0	453	5	1	346	172	81	51	11	255	7	3	1	91	66	142	22	16	12	54	72	47	1	2	0	37	27	123	17	9	2	6	0	NA	122	1	0
ENSMUSG00000029790	1920	622	51	NA	338	308	647	4	5	1	123	8	1	408	250	501	NA	68	2411	0	768	2	1	246	157	95	65	3	218	5	4	0	80	61	109	17	14	13	34	70	59	3	1	0	30	23	70	10	2	0	7	0	NA	125	0	0
ENSMUSG00000029633	8	3	0	NA	9	9	13	0	0	0	1	0	0	1	1	1	NA	1	10	0	3	0	0	6	4	13	3	1	19	0	0	1	0	0	5	0	0	0	4	2	1	0	0	0	0	0	0	1	0	0	0	0	NA	1	0	0
ENSMUSG00000111602	1202	487	29	NA	316	274	596	3	4	1	147	10	0	313	292	593	NA	96	1724	0	759	11	0	120	119	87	76	7	303	4	6	2	52	46	50	10	8	7	26	40	24	0	0	0	19	13	44	1	17	0	6	1	NA	191	2	2
ENSMUSG00000058568	50	6	0	NA	14	18	71	1	1	0	7	0	0	20	17	33	NA	9	63	0	15	1	0	2	1	0	3	0	1	0	0	0	2	3	1	1	0	0	0	1	0	0	0	1	0	0	0	0	0	0	0	0	NA	13	0	0
ENSMUSG00000094883	1	1	0	NA	0	0	0	0	0	0	0	0	0	0	0	0	NA	0	1	0	0	0	0	0	1	0	1	0	0	0	0	0	0	0	0	0	0	0	0	0	0	0	0	0	0	0	0	0	0	0	0	0	NA	0	0	0
ENSMUSG00000094888	0	0	0	NA	0	0	0	0	0	0	0	0	0	0	0	0	NA	0	0	0	0	0	0	0	0	0	0	0	0	0	0	0	0	0	0	0	0	0	0	0	0	0	0	0	0	0	0	0	0	0	0	0	NA	0	0	0
ENSMUSG00000094267	3	0	0	NA	0	0	1	0	0	0	0	0	0	0	0	0	NA	0	2	0	0	0	0	0	0	0	0	0	1	0	0	0	0	0	0	0	0	0	0	0	0	0	0	0	0	0	0	0	0	0	0	0	NA	0	0	0
ENSMUSG00000032508	1747	610	62	NA	464	439	912	3	8	1	224	8	4	491	302	638	NA	85	1744	0	589	5	0	337	172	84	70	13	311	8	2	2	43	35	98	8	2	16	38	63	61	2	0	1	49	63	190	34	7	1	8	1	NA	178	1	2
ENSMUSG00000065274	1	0	0	NA	2	0	0	0	0	0	0	0	0	1	0	0	NA	0	1	0	2	0	0	0	2	0	0	0	1	0	0	0	0	0	0	0	0	0	0	1	1	0	0	0	0	0	0	0	0	0	0	0	NA	0	0	0
ENSMUSG00000065279	0	1	0	NA	0	0	1	0	0	0	0	0	0	0	0	0	NA	0	1	0	0	0	0	0	0	0	0	0	1	0	0	0	0	0	1	0	0	0	0	0	0	0	0	0	0	0	0	0	0	0	0	0	NA	0	0	0
ENSMUSG00000065270	11	7	0	NA	2	2	5	0	0	0	2	0	0	0	1	13	NA	2	4	0	1	0	0	0	2	1	0	1	5	0	0	0	0	0	0	0	0	0	0	1	0	0	0	0	0	0	1	1	0	0	0	0	NA	12	0	0
ENSMUSG00000021977	53	31	3	NA	12	16	31	0	0	0	7	1	0	11	7	31	NA	10	35	0	21	0	0	13	10	0	3	0	4	0	0	0	1	3	6	0	0	0	3	5	5	1	0	0	1	2	8	0	0	0	1	0	NA	11	0	0
ENSMUSG00000064585	76	31	5	NA	18	11	27	0	0	0	8	0	0	27	18	28	NA	3	86	0	30	0	0	27	9	0	4	0	18	1	0	0	5	3	8	0	0	0	1	5	5	0	0	0	2	1	2	0	1	0	0	0	NA	8	0	0
ENSMUSG00000065273	11	3	0	NA	2	2	4	0	0	0	0	0	0	1	1	3	NA	0	6	0	1	0	0	2	3	0	2	0	0	0	0	0	0	0	3	0	0	0	0	0	1	0	0	0	0	0	0	1	1	0	0	0	NA	1	0	0
ENSMUSG00000037537	9	1	0	NA	0	0	3	0	0	0	1	0	0	2	0	2	NA	1	1	0	1	0	0	1	0	1	0	0	0	0	0	0	0	0	0	0	0	0	0	0	0	0	0	0	0	0	2	0	0	0	0	0	NA	0	0	0
ENSMUSG00000054342	189	56	1	NA	51	36	60	0	1	0	16	0	0	35	21	37	NA	10	169	0	38	0	0	36	30	6	5	1	24	0	0	0	7	5	13	0	1	0	4	7	5	0	0	0	2	1	7	1	0	0	1	0	NA	10	0	0
ENSMUSG00000000794	1809	1191	102	NA	573	482	1055	3	14	0	206	17	2	1253	474	967	NA	141	3947	0	1816	11	2	280	250	132	92	9	331	10	0	2	152	84	474	44	30	76	157	238	151	11	1	0	67	44	120	17	13	0	15	1	NA	222	1	0
ENSMUSG00000054477	11602	4640	394	NA	3977	3761	6570	15	46	7	1826	109	27	4101	2778	6294	NA	1000	15345	1	6149	71	16	3107	1973	465	456	53	1547	22	31	10	799	584	1838	140	166	144	583	816	773	41	10	3	235	214	801	84	140	14	136	8	NA	3128	10	25
ENSMUSG00000002908	939	345	29	NA	335	332	561	1	4	0	142	5	1	237	116	432	NA	32	799	0	181	3	1	198	110	28	35	7	124	5	1	1	60	55	68	13	11	1	20	37	32	2	2	0	34	14	84	18	7	1	2	1	NA	138	0	2
ENSMUSG00000065132	0	1	0	NA	0	3	0	0	0	0	0	0	0	0	0	0	NA	0	0	0	1	0	0	0	0	0	0	0	0	0	0	0	0	0	0	0	0	0	0	0	0	0	0	0	0	0	0	0	0	0	0	0	NA	0	0	0
ENSMUSG00000065130	13	2	2	NA	0	0	4	0	0	0	1	0	0	2	0	4	NA	0	14	0	4	0	0	4	4	2	0	0	0	0	1	0	1	0	1	0	0	0	0	0	2	0	0	0	0	0	1	0	0	0	0	0	NA	3	0	0
ENSMUSG00000065283	1	1	0	NA	0	0	1	0	0	0	0	0	0	0	0	0	NA	0	3	0	1	0	0	0	0	0	0	0	0	0	0	0	0	0	0	0	0	0	0	0	0	0	0	0	0	0	0	0	0	0	0	0	NA	0	0	0
ENSMUSG00000065282	14	5	0	NA	4	3	2	0	0	0	1	0	0	0	2	4	NA	0	6	0	2	0	0	1	3	1	0	0	3	0	0	0	0	0	2	0	0	0	1	1	0	0	0	0	1	0	1	0	1	0	0	0	NA	2	0	0
ENSMUSG00000065281	12	3	0	NA	2	0	1	0	0	0	1	0	0	1	0	2	NA	0	5	0	1	0	0	6	2	1	0	0	0	0	0	0	0	0	0	0	0	0	1	1	0	0	0	0	0	0	0	0	1	0	0	0	NA	1	0	0
ENSMUSG00000065280	6	2	0	NA	0	2	1	0	0	0	1	0	0	3	2	0	NA	0	7	0	0	0	0	5	0	0	0	1	0	0	0	0	1	0	0	0	0	0	0	0	0	0	0	0	0	1	0	0	0	0	0	0	NA	1	0	0
ENSMUSG00000065287	14	9	1	NA	3	4	7	0	0	0	0	0	0	4	6	11	NA	0	21	0	8	0	0	8	5	0	2	1	4	0	0	0	1	3	4	0	0	1	0	0	0	1	0	0	2	1	1	0	0	0	0	0	NA	0	0	0
ENSMUSG00000103692	88	39	1	NA	22	12	21	0	0	0	1	0	0	23	13	13	NA	1	267	0	102	1	1	28	14	13	6	3	25	0	1	0	1	1	12	1	0	0	3	3	4	0	0	0	1	1	6	0	0	0	1	0	NA	9	0	1
ENSMUSG00000065138	8	2	0	NA	0	0	0	0	0	0	0	0	0	2	3	5	NA	2	11	0	0	0	0	0	0	0	0	0	0	0	0	0	0	0	1	0	0	0	0	0	0	0	0	0	0	0	0	0	0	0	0	0	NA	1	0	0
ENSMUSG00000064664	2	1	0	NA	0	0	1	0	0	0	1	0	0	1	1	1	NA	0	3	0	1	0	0	1	2	0	0	0	2	0	0	0	0	0	1	0	0	0	0	1	0	0	0	0	0	0	0	0	0	0	0	0	NA	0	0	0
ENSMUSG00000109572	1297	486	34	NA	391	339	741	1	2	0	149	7	2	448	211	473	NA	70	1406	0	452	2	0	190	121	38	24	8	129	2	0	1	45	28	73	12	16	12	30	64	31	2	0	0	27	20	64	7	0	2	5	0	NA	138	3	0
ENSMUSG00000101546	15	4	0	NA	2	1	2	0	0	0	1	1	0	2	2	3	NA	1	19	0	12	0	0	1	3	1	0	0	1	0	0	0	3	0	0	0	0	0	3	1	3	0	0	0	1	0	0	0	0	0	0	0	NA	2	0	0
ENSMUSG00000100670	0	1	0	NA	0	0	0	0	0	0	0	0	0	0	1	0	NA	0	1	0	0	0	0	0	2	0	0	0	0	0	0	0	0	0	0	0	0	0	0	0	2	0	0	0	0	0	0	0	0	0	0	0	NA	1	0	0
ENSMUSG00000100138	2	0	0	NA	2	0	0	0	0	0	1	0	0	0	1	0	NA	0	2	0	0	0	0	1	0	0	0	0	0	0	0	0	0	0	0	0	0	0	0	0	0	0	0	0	0	0	0	0	0	0	0	0	NA	1	0	0
ENSMUSG00000100598	0	0	0	NA	0	0	0	0	0	0	0	0	0	0	0	0	NA	0	0	0	0	0	0	0	0	0	0	0	0	0	0	0	0	0	0	0	0	0	0	0	0	0	0	0	0	0	0	0	0	0	0	0	NA	0	0	0
ENSMUSG00000100879	0	1	0	NA	0	0	0	0	0	0	0	0	0	0	0	0	NA	0	0	0	0	0	0	0	0	0	0	0	0	0	0	0	0	0	0	0	0	0	0	0	0	0	0	0	0	0	0	0	0	0	0	0	NA	0	0	0
ENSMUSG00000099698	12	2	0	NA	6	6	14	0	0	0	1	0	0	2	5	8	NA	0	5	0	0	0	0	2	0	0	0	0	0	0	0	0	0	0	0	0	0	0	0	0	0	0	0	0	0	0	0	0	0	0	0	0	NA	4	0	0
ENSMUSG00000101962	0	0	0	NA	0	0	0	0	0	0	0	0	0	0	0	0	NA	0	0	0	0	0	0	0	0	0	0	0	0	0	0	0	0	0	0	0	0	0	0	0	0	0	0	0	0	0	0	0	0	0	0	0	NA	0	0	0
ENSMUSG00000087670	54	17	2	NA	8	4	5	1	0	0	6	0	0	5	3	11	NA	2	31	0	5	0	0	62	40	5	12	2	81	0	1	0	3	4	36	0	2	0	8	13	3	1	0	0	0	1	3	0	0	1	0	0	NA	4	0	0
ENSMUSG00000108784	119	45	3	NA	14	17	36	0	0	0	5	0	0	35	16	31	NA	8	146	0	64	0	0	24	7	3	3	0	9	0	0	0	7	2	7	1	2	0	4	3	7	1	0	0	4	1	3	0	0	0	0	0	NA	6	0	0
ENSMUSG00000101202	0	0	0	NA	0	0	0	0	0	0	0	0	0	0	0	0	NA	0	0	0	0	0	0	0	0	0	0	0	0	0	0	0	0	0	0	0	0	0	0	0	0	0	0	0	0	0	0	0	0	0	0	0	NA	0	0	0
ENSMUSG00000092415	171	56	13	NA	55	26	53	0	1	0	10	1	0	43	27	69	NA	7	124	0	35	1	0	39	28	13	8	0	28	0	1	0	2	7	13	3	0	1	5	8	5	1	0	0	5	7	6	2	0	0	1	0	NA	19	0	0
ENSMUSG00000092381	2682	808	91	NA	534	420	955	2	3	0	191	6	3	515	269	481	NA	81	1949	0	563	2	4	728	307	113	70	8	415	10	6	3	158	95	226	34	28	31	83	104	98	3	2	0	72	37	130	16	7	1	7	0	NA	129	0	1
ENSMUSG00000092371	794	253	16	NA	225	191	351	0	4	0	87	3	0	200	99	208	NA	26	765	0	193	0	0	33	17	13	21	6	77	1	0	0	8	1	21	4	4	2	9	18	1	0	0	0	14	12	17	4	4	0	3	0	NA	51	0	0
ENSMUSG00000107901	2	1	0	NA	0	4	9	0	0	0	0	0	0	3	2	4	NA	0	0	0	0	0	0	0	1	0	0	0	0	0	0	0	1	0	0	0	0	0	0	1	0	0	0	0	0	0	0	0	0	0	0	0	NA	0	0	0
ENSMUSG00000041078	23729	7393	626	NA	4810	4329	9004	28	47	5	2353	126	38	6495	4474	8585	NA	1375	31114	4	11791	116	17	3996	3046	1261	1013	152	3317	95	64	16	1308	923	1795	386	323	347	721	1048	979	63	10	2	593	621	2024	295	146	13	120	8	NA	3447	11	27
ENSMUSG00000086359	52	38	1	NA	15	11	22	0	0	0	9	0	0	13	12	29	NA	7	74	0	20	0	0	30	18	8	3	3	15	0	0	0	15	6	51	5	2	1	9	16	4	0	0	0	2	1	8	0	0	0	0	0	NA	12	0	0
ENSMUSG00000071424	30291	11603	1088	NA	4650	4164	10256	52	82	18	2567	150	65	8073	6778	12745	NA	2091	29919	3	12265	128	19	2667	2672	1373	1206	158	4608	87	68	16	946	641	963	196	205	184	457	891	883	48	9	4	346	259	1000	105	206	12	172	10	NA	4543	22	14
ENSMUSG00000092261	2	0	0	NA	1	1	2	0	0	0	0	1	0	3	0	0	NA	0	2	0	1	0	0	1	0	0	1	0	0	0	0	0	0	0	1	0	0	0	0	0	0	0	0	0	0	0	1	0	0	0	0	0	NA	0	0	0
ENSMUSG00000092470	2620	998	63	NA	645	597	989	3	7	0	301	16	5	671	399	963	NA	110	2705	0	844	5	1	627	384	204	102	27	378	8	6	1	121	66	222	21	13	20	61	109	86	1	2	0	50	38	193	25	7	1	9	0	NA	306	0	0
ENSMUSG00000036333	5956	2194	158	NA	1560	1384	2576	8	18	3	521	24	7	1701	1138	2279	NA	302	5917	0	1804	21	3	1385	774	265	259	46	1002	27	14	8	213	184	741	69	35	60	158	223	183	10	1	2	142	123	422	62	35	6	26	2	NA	738	8	3
ENSMUSG00000057069	2102	755	78	NA	360	333	579	6	4	3	168	14	4	381	257	538	NA	82	1652	0	579	7	0	270	162	58	37	6	192	5	1	1	39	32	80	14	6	4	25	64	35	1	0	0	34	27	96	14	11	1	13	0	NA	162	0	0
ENSMUSG00000077647	0	2	0	NA	0	0	0	0	0	0	0	0	0	0	1	0	NA	0	1	0	1	0	0	1	0	0	0	0	0	0	0	0	0	0	0	0	0	0	0	0	0	0	0	0	0	0	1	0	0	0	0	0	NA	0	0	0
ENSMUSG00000077644	20	10	0	NA	4	9	7	0	0	0	2	0	0	8	5	15	NA	0	23	0	3	0	0	0	3	1	0	0	3	0	0	1	1	0	0	0	0	0	0	1	1	0	0	0	0	0	0	0	0	0	0	0	NA	8	0	0
ENSMUSG00000061977	1	0	0	NA	0	1	0	0	0	0	0	0	0	0	0	0	NA	0	1	0	1	0	0	1	1	0	0	0	0	0	0	0	0	0	0	2	0	0	0	0	0	0	0	0	0	0	0	0	0	0	0	0	NA	0	0	0
ENSMUSG00000077642	0	0	0	NA	0	0	0	0	0	0	0	0	0	0	0	0	NA	0	3	0	1	0	0	0	0	0	0	1	0	0	0	0	0	0	0	0	0	0	0	1	0	0	0	0	0	1	1	0	0	0	0	0	NA	0	0	0
ENSMUSG00000077643	3	0	1	NA	0	1	1	0	0	0	0	0	0	0	0	1	NA	1	0	0	0	0	0	1	1	0	0	0	0	0	0	0	0	0	0	0	0	0	0	0	0	0	0	0	0	0	0	0	0	0	0	0	NA	0	0	0
ENSMUSG00000077640	2	0	0	NA	0	0	2	0	0	0	0	0	0	1	0	2	NA	0	4	0	2	0	0	0	1	0	0	0	0	0	0	0	0	0	0	0	0	0	0	1	0	0	0	0	1	0	0	0	0	0	0	0	NA	1	0	0
ENSMUSG00000077641	1	0	0	NA	1	0	0	0	0	0	0	0	0	0	0	1	NA	0	0	0	0	0	0	0	0	2	0	0	0	0	0	0	0	0	0	0	0	0	0	0	0	0	0	0	0	0	0	0	0	0	0	0	NA	0	0	0
ENSMUSG00000077648	3	0	1	NA	0	1	0	0	0	0	1	0	0	0	0	2	NA	0	3	0	1	0	0	1	0	0	0	0	1	0	0	0	0	0	0	0	0	0	0	0	0	0	0	0	0	0	0	0	0	0	0	0	NA	0	0	0
ENSMUSG00000077649	17	2	0	NA	0	0	3	0	0	0	0	0	0	0	1	4	NA	0	8	0	0	0	0	0	1	0	0	0	0	0	0	0	0	0	1	0	0	0	0	1	1	0	0	0	0	0	0	0	0	0	1	0	NA	1	0	0
ENSMUSG00000065505	1	2	0	NA	1	0	1	0	0	1	0	0	0	2	1	1	NA	0	4	0	2	1	0	2	0	0	0	0	0	0	0	0	0	0	0	0	0	0	0	0	0	0	0	0	1	0	1	0	0	0	0	0	NA	1	0	0
ENSMUSG00000013662	2190	879	87	NA	323	362	590	1	3	0	186	13	1	503	396	885	NA	113	2335	0	600	6	0	431	322	94	87	2	316	6	7	1	68	56	154	11	15	16	43	70	69	2	1	0	46	25	151	22	12	3	12	1	NA	288	2	1
ENSMUSG00000001819	110	42	0	NA	20	18	36	0	0	0	11	1	0	38	14	45	NA	5	118	0	40	0	1	34	27	6	8	0	37	0	0	1	9	4	11	2	2	0	8	10	11	1	0	0	3	3	15	3	0	0	1	0	NA	14	1	0
ENSMUSG00000050368	93	32	7	NA	20	12	33	0	0	0	7	0	0	24	10	33	NA	7	138	0	33	0	0	19	4	5	4	4	19	0	0	0	7	1	7	2	0	0	0	5	5	0	0	0	1	0	8	2	0	0	3	0	NA	12	0	0
ENSMUSG00000022360	1548	554	60	NA	167	145	290	0	0	0	68	4	1	369	260	495	NA	78	1774	1	723	5	1	198	120	38	36	4	99	1	1	3	33	23	50	10	5	6	22	39	35	3	0	0	17	5	40	4	4	0	4	0	NA	116	1	2
ENSMUSG00000105459	2121	646	57	NA	335	315	664	4	5	1	173	7	2	447	278	562	NA	97	1999	0	954	7	2	489	275	84	77	15	322	7	8	1	132	77	150	26	39	18	56	81	74	1	1	0	22	19	115	12	13	3	8	2	NA	114	0	1
ENSMUSG00000063358	4089	1266	81	NA	810	718	1388	7	15	0	344	26	6	1024	525	1325	NA	171	5330	0	1900	11	2	834	457	177	135	19	526	5	11	3	130	94	286	31	29	31	62	115	144	11	0	1	71	58	217	30	18	1	16	0	NA	508	3	4
ENSMUSG00000042688	2370	712	64	NA	398	358	675	0	1	0	183	13	1	547	441	771	NA	125	2809	0	892	9	4	476	312	84	74	11	251	4	7	4	102	86	147	18	20	23	42	69	82	7	1	0	29	35	133	15	12	1	6	1	NA	212	0	0
ENSMUSG00000001034	1043	374	46	NA	259	187	421	2	1	0	71	6	0	237	151	336	NA	46	1085	0	359	3	0	291	152	63	41	4	166	8	3	2	58	47	104	16	18	16	51	42	49	4	0	0	23	25	84	7	7	1	1	0	NA	85	0	0
ENSMUSG00000024558	13605	3653	294	NA	2262	2036	3773	10	22	5	891	36	13	3534	2435	3636	NA	789	20414	1	7533	63	9	1909	1021	169	239	28	661	8	18	3	310	230	867	61	82	64	289	436	345	27	1	1	183	129	509	74	48	8	66	0	NA	811	2	5
ENSMUSG00000021936	3416	1314	128	NA	519	502	1036	6	7	1	241	12	4	798	579	1146	NA	163	3433	1	1150	8	2	678	385	155	108	15	479	14	10	4	134	90	279	24	27	20	66	105	100	5	1	0	70	52	241	36	14	2	18	1	NA	292	2	2
ENSMUSG00000020366	3340	1176	77	NA	805	779	1547	6	7	1	402	26	7	866	641	1424	NA	247	3676	0	1208	7	2	1052	627	155	146	33	527	10	15	6	138	100	271	43	21	16	90	121	114	4	3	1	63	54	183	20	22	0	29	2	NA	424	3	3
ENSMUSG00000113309	19	8	1	NA	3	2	5	0	0	0	2	0	0	4	3	10	NA	1	26	0	14	0	0	2	1	0	0	0	0	0	0	0	0	0	2	0	0	0	1	1	1	0	0	0	0	0	1	0	0	0	0	0	NA	2	0	0
ENSMUSG00000036139	94	30	2	NA	28	16	39	0	0	0	9	0	0	28	14	27	NA	6	105	0	33	0	0	24	18	9	4	0	38	0	0	0	3	5	10	1	1	0	3	7	6	0	0	1	1	5	8	0	0	0	0	0	NA	11	0	0
ENSMUSG00000001657	38	16	0	NA	16	15	18	0	0	0	7	0	0	14	7	15	NA	1	42	0	14	0	0	11	7	3	2	0	23	1	0	0	8	0	6	0	1	1	4	1	1	0	0	0	2	2	3	1	0	0	2	0	NA	5	0	0
ENSMUSG00000085819	284	132	11	NA	80	79	172	0	3	0	42	1	0	117	64	137	NA	14	327	0	113	1	2	109	57	27	19	2	77	4	0	0	20	7	46	11	4	4	20	18	31	0	0	0	11	9	28	4	1	0	2	0	NA	49	0	0
ENSMUSG00000084360	4	1	1	NA	0	3	2	0	0	0	3	0	0	2	2	1	NA	0	9	0	3	0	0	1	0	0	0	0	0	0	0	0	0	0	0	0	0	0	1	0	0	0	0	0	0	0	0	0	1	0	1	0	NA	0	0	0
ENSMUSG00000113637	48	13	0	NA	3	8	3	0	0	0	1	0	0	10	2	6	NA	1	39	0	16	0	0	0	3	0	1	0	0	0	0	0	0	0	1	0	1	0	1	1	0	0	0	0	0	0	1	0	0	0	0	0	NA	2	0	0
ENSMUSG00000106593	15	16	0	NA	4	9	21	0	0	0	6	0	0	23	8	34	NA	1	18	0	8	0	0	2	3	1	0	0	2	0	0	0	1	0	0	0	0	0	0	1	0	1	0	0	0	0	0	0	0	0	0	0	NA	4	0	0
ENSMUSG00000071072	1165	385	32	NA	237	227	481	2	6	0	112	1	1	328	175	377	NA	45	1251	0	345	9	1	303	146	66	37	11	218	4	2	1	59	46	120	19	16	23	37	40	32	0	2	0	27	29	110	11	5	1	8	0	NA	142	1	0
ENSMUSG00000114087	11	6	0	NA	3	3	6	0	0	0	0	0	1	1	1	5	NA	0	23	0	2	0	0	5	5	1	0	0	3	0	0	0	0	0	2	0	0	0	0	1	0	0	0	0	0	0	0	0	0	0	0	0	NA	2	0	0
ENSMUSG00000113473	8	5	0	NA	3	2	1	0	0	0	0	0	0	0	1	1	NA	1	9	0	2	0	0	0	0	0	0	0	0	0	0	0	0	0	0	0	0	0	0	0	0	0	0	0	0	0	0	1	0	0	0	0	NA	1	0	0
ENSMUSG00000022485	529	186	17	NA	170	145	301	1	0	0	61	0	1	184	92	211	NA	24	606	0	209	1	0	156	100	56	35	6	199	4	0	0	55	27	80	4	8	9	23	40	29	0	1	1	16	14	56	16	2	2	3	0	NA	89	0	0
ENSMUSG00000113448	1	0	0	NA	0	0	1	0	0	0	0	0	0	0	0	0	NA	0	1	0	1	0	0	0	0	0	0	0	0	0	0	0	0	0	0	1	0	0	0	0	0	0	0	0	0	0	0	0	0	0	0	0	NA	1	0	0
ENSMUSG00000020918	486	125	7	NA	114	95	169	3	1	0	35	0	2	120	58	136	NA	21	489	0	130	1	0	156	49	22	27	0	91	1	0	0	42	22	47	5	4	3	15	26	20	1	0	0	19	15	56	7	0	0	0	0	NA	35	2	0
ENSMUSG00000113027	4	0	0	NA	0	0	0	0	0	0	0	0	0	0	0	0	NA	0	1	0	2	0	0	0	1	0	1	0	0	0	0	0	0	0	0	0	0	0	0	0	0	0	0	0	0	0	0	0	0	0	0	0	NA	1	0	0
ENSMUSG00000102748	8332	2466	205	NA	2052	1632	3332	13	23	2	716	18	14	2065	1239	2481	NA	419	8084	1	2561	26	8	1528	873	324	271	40	1072	20	21	2	314	218	571	58	58	83	197	318	212	15	4	1	186	131	503	73	36	1	40	2	NA	607	2	3
ENSMUSG00000103037	8475	2497	207	NA	2083	1655	3365	13	23	2	725	19	14	2101	1257	2505	NA	422	8209	1	2599	26	8	1550	891	330	274	40	1097	20	21	2	316	220	580	59	60	83	198	323	212	15	4	1	188	134	516	74	36	1	40	2	NA	623	2	3
ENSMUSG00000094739	0	0	0	NA	0	0	0	0	0	0	0	0	0	0	0	0	NA	0	0	0	0	0	0	0	0	0	0	0	0	0	0	0	0	0	0	0	0	0	0	0	0	0	0	0	0	0	0	0	0	0	0	0	NA	0	0	0
ENSMUSG00000104063	7443	2248	185	NA	1848	1495	3018	12	21	2	661	15	12	1856	1115	2232	NA	379	7250	1	2327	23	8	1410	816	305	252	36	992	18	20	2	282	191	519	48	51	77	177	284	187	14	4	1	170	118	454	68	31	1	38	2	NA	563	2	3
ENSMUSG00000103088	7659	2289	187	NA	1899	1534	3088	12	21	2	678	17	12	1892	1135	2291	NA	391	7446	1	2377	23	8	1426	823	307	254	37	1016	18	20	2	288	198	529	48	53	81	177	295	192	14	4	1	176	121	468	70	36	1	38	2	NA	577	2	3
ENSMUSG00000103749	7901	2344	193	NA	1954	1571	3173	12	21	2	694	17	13	1959	1178	2348	NA	398	7664	1	2440	23	8	1444	839	312	258	40	1028	18	20	2	298	201	543	52	53	81	185	300	195	14	4	1	180	126	477	70	36	1	39	2	NA	585	2	3
ENSMUSG00000103585	8019	2378	199	NA	1987	1587	3208	12	22	2	703	17	13	1988	1200	2377	NA	401	7797	1	2469	23	8	1476	848	314	266	40	1038	19	20	2	302	206	551	53	56	81	190	305	199	14	4	1	182	129	486	70	36	1	39	2	NA	598	2	3
ENSMUSG00000045587	10	2	0	NA	1	3	5	0	0	0	1	0	0	2	0	5	NA	0	8	0	7	0	0	1	1	0	0	0	0	0	0	1	2	0	2	0	0	0	0	2	0	0	0	0	1	1	0	0	0	0	0	0	NA	1	0	0
ENSMUSG00000064080	2888	737	67	NA	901	871	1575	5	10	1	258	10	2	1355	587	881	NA	153	4217	0	1192	6	4	196	157	69	68	12	188	3	5	1	342	238	213	66	61	70	60	95	183	15	3	0	25	28	82	5	16	1	11	0	NA	245	1	1
ENSMUSG00000006369	1189	365	33	NA	181	211	368	2	1	0	80	8	2	371	139	412	NA	38	1317	0	398	4	0	140	88	26	34	7	136	5	1	0	45	24	137	8	7	8	43	53	52	4	0	0	12	24	57	11	1	0	5	0	NA	101	1	0
ENSMUSG00000036766	11194	4200	375	NA	1440	1299	3105	12	25	7	864	52	11	2911	2190	4321	NA	650	9376	1	3583	31	4	4342	2919	759	642	98	2169	34	44	11	663	625	2308	176	198	166	605	887	676	47	0	2	347	298	1141	140	46	8	68	2	NA	1141	3	3
ENSMUSG00000027386	324	150	19	NA	96	85	108	0	2	1	34	3	0	101	65	157	NA	25	292	0	112	3	0	112	79	15	16	0	60	1	2	1	43	46	28	5	6	5	12	27	65	3	1	0	18	18	72	10	3	1	5	0	NA	98	3	0
ENSMUSG00000022351	1463	540	46	NA	310	260	514	1	4	0	111	10	4	442	262	509	NA	70	1588	0	547	4	1	244	160	81	60	12	234	1	2	1	56	56	99	19	10	15	47	55	59	3	0	0	23	29	100	10	6	0	7	0	NA	167	0	5
ENSMUSG00000021186	619	240	14	NA	148	143	226	6	0	0	98	2	1	95	96	218	NA	34	546	0	173	2	0	273	159	77	55	10	211	8	5	0	96	47	44	17	38	20	21	38	46	3	0	0	8	5	57	2	1	0	4	0	NA	91	1	1
ENSMUSG00000057754	2	0	0	NA	1	0	0	0	0	0	0	0	0	0	0	1	NA	1	2	0	0	0	0	0	0	0	1	0	1	0	0	0	0	0	0	0	0	0	0	0	0	0	0	0	0	0	0	0	0	0	0	0	NA	0	0	0
ENSMUSG00000114290	360	179	9	NA	43	36	80	1	1	1	26	1	2	63	78	168	NA	25	436	0	177	0	0	57	45	9	4	1	24	2	0	0	5	3	15	1	1	3	9	5	3	0	0	0	2	4	10	0	4	0	2	0	NA	49	0	1
ENSMUSG00000109721	4	2	0	NA	1	1	1	0	0	0	2	0	0	1	1	3	NA	1	2	0	1	0	0	2	4	0	1	0	4	0	0	0	1	0	12	0	0	0	4	4	2	0	0	0	0	1	0	0	0	0	0	0	NA	1	0	0
ENSMUSG00000022915	852	302	22	NA	172	123	328	1	3	0	70	2	0	181	102	263	NA	26	861	0	263	2	0	218	133	52	46	12	154	3	3	1	48	34	79	12	14	12	44	47	44	0	1	0	32	18	63	9	5	0	6	0	NA	78	0	2
ENSMUSG00000026427	3110	1559	154	NA	785	638	1256	8	6	1	365	14	4	945	642	1502	NA	196	2896	0	1004	11	0	556	367	153	121	26	416	5	15	1	81	61	193	27	16	20	65	115	111	6	2	0	54	48	175	29	22	1	9	2	NA	405	1	6
ENSMUSG00000086213	2615	1015	86	NA	358	300	662	2	8	4	185	15	5	453	367	883	NA	113	2445	0	665	6	0	289	217	124	69	17	271	2	5	1	84	72	132	17	22	20	46	57	64	9	1	0	36	7	105	9	13	1	8	2	NA	406	3	1
ENSMUSG00000012705	90	33	5	NA	30	19	67	0	0	0	18	1	0	46	25	31	NA	6	246	0	68	2	0	8	5	0	2	0	7	0	0	0	2	1	5	1	0	1	2	3	1	0	0	0	1	3	3	1	2	0	1	0	NA	13	0	0
ENSMUSG00000027810	2666	897	72	NA	433	420	956	2	8	3	226	13	1	630	439	713	NA	175	2764	0	1089	9	3	581	404	109	130	11	401	17	9	2	134	81	188	13	42	14	80	101	75	6	1	0	59	29	171	16	8	2	11	1	NA	226	0	1
ENSMUSG00000034930	2076	622	66	NA	532	464	891	1	3	1	225	7	5	518	353	698	NA	92	2065	0	604	9	1	373	244	74	61	16	293	7	4	3	74	42	116	11	18	11	36	57	51	6	0	0	44	40	140	21	8	0	10	0	NA	162	2	1
ENSMUSG00000099057	3	1	0	NA	0	0	0	0	0	0	0	0	0	0	1	0	NA	0	0	0	1	0	0	0	1	0	0	0	0	0	0	0	0	0	0	0	0	0	0	0	1	0	0	0	0	0	0	0	0	0	0	0	NA	0	0	0
ENSMUSG00000098447	1017	287	28	NA	167	136	316	2	2	0	66	5	1	180	143	244	NA	39	992	0	334	3	1	308	188	57	59	3	258	7	8	1	69	51	100	16	18	10	27	47	53	2	0	0	25	30	73	14	1	0	4	0	NA	75	1	0
ENSMUSG00000106263	823	274	20	NA	59	72	90	0	0	0	31	1	0	110	86	184	NA	17	520	0	180	1	0	142	68	4	4	3	16	0	2	0	2	3	22	0	1	0	6	11	5	3	0	0	14	7	37	5	2	0	2	0	NA	43	0	0
ENSMUSG00000104444	328	121	11	NA	48	45	105	0	2	0	28	2	1	65	58	124	NA	16	307	0	125	0	0	38	40	21	13	1	41	2	3	0	8	9	21	3	0	1	21	6	8	1	0	0	4	3	12	4	1	0	0	0	NA	43	0	0
ENSMUSG00000110917	113	50	2	NA	29	26	54	0	0	0	13	0	0	34	34	43	NA	7	161	0	76	1	0	41	30	6	8	2	29	1	2	2	11	10	33	1	2	3	11	12	13	0	0	0	3	7	10	5	2	0	1	1	NA	15	0	1
ENSMUSG00000111035	404	141	20	NA	64	53	104	0	0	0	23	0	2	94	35	103	NA	13	456	0	129	2	0	142	63	40	24	2	81	2	1	1	19	21	52	9	6	9	17	24	21	1	1	0	16	15	46	5	4	0	3	0	NA	33	0	0
ENSMUSG00000048699	112	69	5	NA	70	57	186	0	0	0	30	2	1	62	31	83	NA	9	79	0	38	1	0	13	17	2	6	0	13	0	0	0	5	5	13	0	0	0	3	1	4	1	0	0	38	34	81	14	2	0	1	0	NA	20	0	0
ENSMUSG00000019789	1007	327	34	NA	156	139	313	1	1	0	79	1	3	215	186	279	NA	60	1144	0	497	6	2	165	129	32	34	3	103	2	5	2	40	20	63	7	10	4	16	21	26	2	0	0	15	11	55	3	7	0	10	0	NA	81	0	2
ENSMUSG00000024227	1625	965	95	NA	143	137	299	1	0	1	88	10	1	280	273	722	NA	136	1577	0	793	12	3	180	141	71	89	13	305	3	1	0	64	39	59	12	9	10	38	41	50	1	0	1	20	15	50	7	14	0	9	1	NA	206	1	1
ENSMUSG00000040289	3656	1276	99	NA	687	637	1294	5	5	0	316	12	4	814	524	885	NA	173	3795	0	1616	12	0	726	385	108	110	12	442	10	8	3	131	92	205	25	23	26	52	112	74	3	0	0	42	39	175	31	16	5	7	1	NA	197	0	1
ENSMUSG00000102304	0	0	0	NA	0	0	0	0	0	0	0	0	0	0	0	0	NA	0	0	0	0	0	0	0	0	0	0	0	0	0	0	0	0	0	0	0	0	0	0	0	0	0	0	0	0	0	0	0	0	0	0	0	NA	0	0	0
ENSMUSG00000109028	21	16	3	NA	3	1	9	0	0	0	1	0	0	7	5	7	NA	3	50	0	20	0	0	6	4	2	1	0	5	0	0	0	0	1	3	0	1	1	2	4	3	1	0	0	0	0	1	1	0	1	0	0	NA	1	0	0
ENSMUSG00000098373	1	0	0	NA	0	0	0	0	0	0	0	0	0	0	0	0	NA	0	0	0	0	0	0	1	1	0	0	0	0	0	0	0	0	0	0	0	0	0	0	0	0	0	0	0	0	0	0	0	0	0	0	0	NA	0	0	0
ENSMUSG00000103482	41	13	0	NA	13	13	17	0	0	0	4	0	0	11	11	20	NA	2	53	0	29	0	0	3	4	1	0	0	6	0	0	0	1	0	3	1	0	1	0	0	1	0	0	0	0	0	0	1	0	0	0	0	NA	3	0	0
ENSMUSG00000103489	0	0	0	NA	0	0	0	0	0	0	0	0	0	0	0	0	NA	0	0	0	0	0	0	0	0	0	0	0	0	0	0	0	0	0	0	0	0	0	0	0	0	0	0	0	0	0	0	0	0	0	0	0	NA	0	0	0
ENSMUSG00000103488	1	0	0	NA	0	0	0	0	0	0	0	0	0	1	0	1	NA	0	3	0	0	0	0	0	1	0	0	0	1	0	0	0	0	0	0	0	0	0	0	0	0	0	0	0	0	0	0	0	0	0	0	0	NA	1	0	0
ENSMUSG00000090509	1756	654	50	NA	140	123	215	0	0	0	47	3	0	183	83	291	NA	40	1667	1	558	2	1	100	73	37	26	4	106	0	2	0	26	13	49	3	4	6	15	23	19	0	0	0	14	21	43	3	3	0	3	0	NA	94	0	2
ENSMUSG00000103331	42	13	1	NA	3	1	6	0	0	0	1	0	0	16	8	12	NA	2	52	0	20	0	0	7	9	2	1	0	4	0	0	0	2	3	7	2	0	0	2	3	1	0	0	0	3	1	1	0	0	0	0	0	NA	4	0	1
ENSMUSG00000103333	5	1	0	NA	1	0	1	0	0	0	0	0	0	1	1	1	NA	0	3	0	1	0	0	0	0	1	0	0	1	0	0	0	0	0	0	0	0	0	0	1	0	0	0	0	0	0	0	0	0	0	0	0	NA	0	0	0
ENSMUSG00000033470	51	22	1	NA	11	7	24	0	0	0	4	3	0	9	13	38	NA	2	52	0	13	0	0	18	20	10	2	1	11	0	0	0	4	3	7	0	1	0	3	3	3	0	0	0	3	3	6	1	1	0	1	0	NA	26	0	0
ENSMUSG00000103675	0	0	0	NA	0	0	0	0	0	0	0	0	0	0	0	0	NA	0	0	0	0	0	0	0	0	0	0	0	0	0	0	0	0	0	0	0	0	0	0	0	0	0	0	0	0	0	0	0	0	0	0	0	NA	0	0	0
ENSMUSG00000052821	187	87	4	NA	26	23	46	0	0	0	4	0	0	20	27	59	NA	13	237	0	117	2	0	12	21	2	4	2	11	2	0	0	2	1	9	0	1	1	5	3	3	0	0	0	0	1	6	1	3	0	3	0	NA	34	0	1
ENSMUSG00000032744	143	45	2	NA	51	36	90	1	0	0	18	1	1	45	23	56	NA	4	104	0	42	0	0	35	29	5	3	1	9	0	0	0	24	27	9	2	5	1	7	5	6	1	0	0	3	4	15	3	0	0	1	0	NA	9	0	0
ENSMUSG00000082005	4	0	0	NA	1	0	1	0	0	0	0	0	0	0	0	1	NA	1	1	0	3	0	0	0	0	0	0	0	1	0	0	0	0	0	1	0	0	0	0	2	0	0	0	0	0	0	0	0	0	0	0	0	NA	0	0	0
ENSMUSG00000037664	116	48	8	NA	21	13	27	0	0	0	4	1	0	20	7	48	NA	6	155	0	49	0	0	13	17	10	2	2	20	0	0	0	15	13	18	4	3	0	5	9	12	3	0	0	1	3	8	2	3	0	0	1	NA	11	0	0
ENSMUSG00000003031	1686	501	46	NA	315	283	535	1	3	0	112	4	0	344	183	404	NA	65	1475	1	507	2	0	304	167	64	49	15	224	6	4	0	50	47	105	12	18	19	38	43	37	1	3	0	27	19	74	5	4	0	5	0	NA	124	0	1
ENSMUSG00000023067	1157	424	36	NA	223	183	351	2	1	0	70	1	0	283	125	333	NA	28	1092	0	267	1	0	232	97	55	21	8	177	2	1	1	74	69	50	13	18	6	21	29	41	2	0	0	28	18	63	4	1	0	3	0	NA	52	0	1
ENSMUSG00000029405	2375	836	73	NA	446	379	867	5	1	0	184	11	3	590	375	841	NA	116	2322	0	838	7	0	502	285	101	78	12	349	13	5	0	116	84	183	23	16	13	46	68	59	3	3	1	39	52	153	22	11	0	5	1	NA	233	1	1
ENSMUSG00000101791	26	13	1	NA	2	3	16	0	0	0	0	0	0	7	6	21	NA	0	14	0	5	0	0	12	15	2	2	0	7	0	0	0	1	1	5	0	0	0	0	2	0	0	0	0	3	0	2	1	0	0	1	0	NA	6	0	0
ENSMUSG00000114032	4	1	0	NA	1	1	4	0	0	0	1	0	0	1	1	2	NA	1	6	0	2	0	0	3	0	1	0	0	1	0	0	0	0	1	3	0	0	0	0	0	0	0	0	0	0	1	1	0	0	0	0	0	NA	2	0	0
ENSMUSG00000038393	136	51	6	NA	29	23	44	1	0	0	7	1	0	35	22	34	NA	6	105	0	37	0	0	27	15	3	3	1	17	0	0	0	4	6	12	0	0	0	4	7	5	0	0	0	0	0	4	0	1	0	0	0	NA	6	0	0
ENSMUSG00000103713	40	22	2	NA	8	12	15	0	0	0	10	1	0	12	13	12	NA	2	50	0	19	0	0	4	4	1	1	0	5	0	0	0	1	1	1	0	1	0	0	1	1	0	0	0	2	1	5	1	0	0	0	0	NA	3	0	1
ENSMUSG00000043017	97	30	1	NA	22	12	26	0	0	0	6	0	0	28	14	44	NA	5	94	0	22	0	0	23	13	1	0	0	10	0	1	0	3	1	5	0	1	0	4	6	1	0	0	0	1	0	4	0	0	0	0	0	NA	9	0	0
ENSMUSG00000112360	114	33	3	NA	16	16	40	0	1	0	8	1	0	28	19	49	NA	11	90	0	38	1	0	30	22	4	7	0	15	1	0	0	5	3	17	2	2	0	3	13	3	0	0	0	3	3	5	0	0	0	2	0	NA	10	0	0
ENSMUSG00000111221	143	56	6	NA	5	5	18	0	0	0	9	2	1	90	48	66	NA	10	569	0	214	3	0	12	6	4	4	1	3	0	2	0	0	1	5	0	0	3	0	7	10	0	0	0	0	0	1	0	3	0	0	0	NA	12	0	0
ENSMUSG00000039670	202	52	1	NA	46	28	75	0	1	1	15	0	0	50	29	73	NA	3	209	0	68	0	0	80	31	15	8	0	42	1	1	1	5	13	27	3	4	1	1	12	9	0	0	0	3	5	15	1	0	0	0	0	NA	16	0	0
ENSMUSG00000115342	3	1	0	NA	1	0	2	0	0	0	0	0	0	0	0	1	NA	1	2	0	4	0	0	2	2	0	0	0	4	0	0	0	0	0	0	0	0	0	0	0	0	0	0	0	0	0	0	0	0	0	0	0	NA	2	0	0
ENSMUSG00000115093	6	2	0	NA	0	1	2	0	0	0	1	0	0	1	0	2	NA	0	7	0	1	0	0	1	0	0	0	0	0	0	0	0	0	0	0	0	0	0	0	0	0	0	0	0	0	0	1	0	0	0	0	0	NA	0	0	0
ENSMUSG00000080922	2	1	0	NA	3	0	1	0	0	0	0	0	0	0	0	0	NA	0	2	0	0	0	0	0	0	0	0	0	0	0	0	0	0	0	0	0	0	0	0	0	0	0	0	0	0	0	0	0	0	0	0	0	NA	0	0	0
ENSMUSG00000097730	1247	425	27	NA	250	210	469	2	4	0	80	2	1	274	219	345	NA	40	1278	0	420	1	0	274	131	125	74	22	289	5	4	0	64	46	145	12	23	2	39	53	60	3	1	0	14	11	61	4	3	1	4	0	NA	66	0	1
ENSMUSG00000112190	76	36	4	NA	22	18	43	0	0	0	14	0	0	8	18	51	NA	5	73	0	30	0	0	21	21	4	1	0	13	0	2	0	3	4	17	1	0	0	2	7	5	0	0	0	2	2	2	2	0	0	2	0	NA	14	0	0
ENSMUSG00000038486	1564	551	58	NA	422	364	676	3	2	1	155	4	1	431	275	581	NA	80	1570	0	470	4	0	556	286	90	59	12	303	3	8	1	74	51	147	11	8	13	52	68	63	7	0	1	44	36	125	12	2	2	7	0	NA	139	2	1
ENSMUSG00000021288	3821	1200	105	NA	793	685	1404	7	8	0	251	11	0	978	462	1188	NA	123	3289	0	900	4	6	649	388	135	94	25	478	15	7	2	154	117	264	48	34	33	67	118	107	5	2	0	65	78	248	37	15	0	9	0	NA	274	1	1
ENSMUSG00000097109	2603	795	91	NA	220	202	494	0	1	2	135	8	3	544	356	703	NA	105	2674	0	1010	8	3	426	263	77	78	14	229	4	3	1	121	93	149	22	24	17	43	70	69	8	0	0	24	24	104	17	8	0	5	0	NA	220	3	2
ENSMUSG00000097108	0	1	0	NA	1	0	0	0	0	0	1	0	0	0	1	0	NA	0	2	0	1	0	0	0	1	0	0	0	1	0	0	0	0	0	1	0	0	0	0	0	0	0	0	0	0	0	0	0	0	0	0	0	NA	2	0	0
ENSMUSG00000003546	503	158	17	NA	126	113	212	0	0	1	26	2	0	79	61	129	NA	7	414	0	113	0	0	85	31	15	10	1	47	1	0	0	28	10	20	5	4	8	21	13	15	0	0	0	13	6	34	7	0	0	0	0	NA	27	0	0
ENSMUSG00000097470	16	8	0	NA	0	1	3	0	0	0	2	0	0	3	2	7	NA	0	7	0	6	0	0	1	1	3	0	0	1	0	0	0	0	0	0	0	0	0	0	0	0	0	0	0	0	0	1	0	2	0	0	0	NA	0	0	0
ENSMUSG00000097474	342	99	6	NA	65	56	86	1	0	0	29	3	1	73	57	99	NA	16	383	0	160	1	0	80	64	16	17	3	50	2	1	0	6	5	33	3	1	0	11	22	15	0	0	0	4	5	11	3	3	0	2	0	NA	35	0	0
ENSMUSG00000097473	5	4	0	NA	1	1	3	0	0	0	1	0	0	1	1	3	NA	0	4	0	0	0	0	0	2	0	0	0	1	0	0	0	0	0	1	0	0	0	0	0	0	0	0	0	0	0	0	0	0	0	0	0	NA	0	0	0
ENSMUSG00000064677	0	0	0	NA	0	0	0	0	0	0	0	0	0	0	0	0	NA	0	0	0	0	0	0	0	0	0	0	0	0	0	0	0	0	0	0	0	0	0	0	0	0	0	0	0	0	0	0	0	0	0	0	0	NA	0	0	0
ENSMUSG00000064670	0	0	0	NA	0	0	0	0	0	0	0	0	0	0	0	0	NA	0	0	0	0	0	0	0	0	0	0	0	0	0	1	0	0	0	0	0	0	0	0	0	0	0	0	0	0	0	0	0	0	0	0	0	NA	0	0	0
ENSMUSG00000088674	42	16	3	NA	5	8	14	0	0	0	2	0	0	12	7	15	NA	1	38	0	13	0	0	5	3	2	1	0	8	0	0	0	4	1	7	0	0	0	2	1	0	0	0	0	0	0	2	0	0	0	0	0	NA	7	0	0
ENSMUSG00000093362	13	7	1	NA	0	0	2	0	0	0	0	0	0	3	4	4	NA	1	18	0	5	0	0	0	1	0	0	0	0	0	0	0	0	0	1	0	0	0	0	1	0	0	0	0	0	1	0	0	0	0	0	0	NA	3	0	0
ENSMUSG00000093365	0	0	0	NA	0	0	0	0	0	0	0	0	0	0	0	0	NA	0	0	0	0	0	0	0	1	0	0	0	0	0	0	0	0	0	0	0	0	0	0	0	0	0	0	0	0	1	0	0	0	0	0	0	NA	0	0	0
ENSMUSG00000093368	1	1	0	NA	0	0	0	0	0	0	0	0	0	0	0	0	NA	0	1	0	0	0	0	1	0	0	0	0	1	1	0	0	0	0	0	0	0	0	0	0	0	0	0	0	0	0	0	0	0	0	0	0	NA	0	0	0
ENSMUSG00000064671	8	3	0	NA	1	0	3	0	0	0	0	0	0	0	1	2	NA	0	5	0	0	0	0	0	0	0	0	0	1	0	0	0	6	2	3	1	0	1	0	0	0	0	0	0	0	0	0	0	0	0	0	0	NA	0	0	0
ENSMUSG00000064672	8	0	0	NA	4	1	2	0	0	0	0	0	0	2	1	3	NA	0	6	0	0	0	0	0	2	1	0	0	0	0	0	0	0	1	0	0	0	1	0	0	0	0	0	0	0	0	1	0	0	0	0	0	NA	0	0	0
ENSMUSG00000064673	7	10	1	NA	0	2	4	0	0	0	1	0	0	1	1	8	NA	0	8	0	3	0	0	6	0	2	0	0	1	0	0	0	0	1	0	0	0	0	0	0	0	1	0	0	0	1	1	0	1	0	0	0	NA	11	0	0
ENSMUSG00000088677	5	1	0	NA	2	1	0	0	0	0	0	0	0	0	0	0	NA	1	2	0	0	0	0	2	0	0	0	1	0	0	0	0	0	0	0	0	0	0	0	0	0	0	0	0	0	0	1	0	0	0	1	0	NA	0	0	0
ENSMUSG00000026466	2441	730	71	NA	409	357	681	2	9	0	173	8	6	565	350	675	NA	111	2391	0	823	8	2	607	381	127	104	18	422	10	11	1	196	102	189	40	46	33	53	117	112	10	2	0	62	46	187	24	10	3	7	0	NA	164	1	3
ENSMUSG00000096819	0	0	0	NA	0	0	0	0	0	0	0	0	0	0	0	0	NA	0	0	0	0	0	0	0	0	0	0	0	0	0	0	0	0	0	0	0	0	0	0	0	0	0	0	0	0	0	0	0	0	0	0	0	NA	0	0	0
ENSMUSG00000047253	4	0	1	NA	0	0	4	0	0	0	0	0	0	0	0	1	NA	1	5	0	5	0	0	0	0	1	1	0	0	0	0	0	1	0	1	0	0	0	1	0	0	0	0	0	0	0	0	0	0	0	0	0	NA	0	0	0
ENSMUSG00000071276	3	1	0	NA	0	0	2	0	0	0	0	0	0	0	0	0	NA	0	3	0	1	0	0	0	0	0	0	0	0	0	0	0	0	0	0	0	0	0	0	0	0	0	0	0	0	0	0	0	0	0	0	0	NA	0	0	0
ENSMUSG00000071275	2	0	0	NA	0	0	0	0	0	0	0	0	0	0	1	0	NA	0	0	0	1	0	0	0	0	0	0	0	1	0	0	0	0	0	0	0	0	0	0	0	0	0	0	0	0	0	0	0	0	0	0	0	NA	0	0	0
ENSMUSG00000048062	1	1	0	NA	0	1	1	0	0	0	0	0	0	0	0	0	NA	0	0	0	0	0	0	0	0	0	0	0	0	0	0	0	0	0	0	0	0	0	0	0	0	0	0	0	0	0	0	0	0	0	0	0	NA	0	0	0
ENSMUSG00000060701	0	1	0	NA	0	0	0	0	0	0	0	0	0	0	1	1	NA	0	0	0	0	0	0	0	1	0	0	0	0	0	0	0	0	0	0	0	0	0	0	0	0	0	0	0	0	0	0	0	0	0	0	0	NA	0	0	0
ENSMUSG00000110260	974	343	51	NA	251	202	446	1	1	0	132	9	2	264	199	473	NA	70	1633	0	831	6	2	183	146	178	120	23	456	13	3	1	53	20	113	19	17	20	43	89	47	2	1	0	11	12	37	6	9	3	8	1	NA	132	0	0
ENSMUSG00000079419	85	41	4	NA	8	5	7	3	0	0	3	0	0	33	21	61	NA	15	126	0	62	0	0	11	4	0	1	0	5	0	0	0	0	0	2	0	0	0	2	1	1	0	0	0	1	1	1	0	1	0	0	0	NA	20	0	0
ENSMUSG00000024677	54	35	2	NA	13	10	26	0	0	0	10	0	0	23	9	45	NA	7	102	0	27	0	0	9	8	2	1	0	3	0	0	0	4	0	9	2	2	1	3	1	1	0	0	0	1	0	0	0	0	0	0	0	NA	21	0	0
ENSMUSG00000024679	212	107	2	NA	17	17	25	0	0	0	10	0	0	99	56	128	NA	15	452	0	133	0	0	7	18	2	5	2	21	0	0	0	3	1	0	0	0	1	4	3	3	1	0	0	0	0	4	0	0	0	3	0	NA	40	0	2
ENSMUSG00000030094	2250	784	68	NA	438	398	731	4	6	0	155	3	3	495	305	690	NA	79	1807	0	583	2	1	415	240	87	93	20	335	4	4	0	74	56	182	16	21	16	49	68	56	4	1	0	46	52	160	23	5	1	5	0	NA	119	0	0
ENSMUSG00000107500	3	2	0	NA	0	0	2	0	0	0	0	0	0	0	0	1	NA	0	1	0	2	0	0	1	0	0	1	0	0	0	0	0	0	0	3	0	0	0	0	0	0	0	0	0	0	0	0	0	0	0	0	0	NA	0	0	0
ENSMUSG00000094707	1938	862	59	NA	151	138	213	0	1	0	74	7	3	243	219	527	NA	70	2320	0	794	7	2	185	145	30	33	2	81	1	1	0	117	80	86	17	27	6	51	50	73	2	0	0	3	3	25	3	4	0	8	0	NA	133	0	2
ENSMUSG00000021928	1574	527	55	NA	251	256	513	2	2	0	110	1	0	378	298	529	NA	73	1706	0	579	5	1	247	200	87	54	7	276	11	6	1	64	59	105	13	15	10	35	60	84	4	0	1	32	26	96	15	10	1	4	0	NA	149	1	3
ENSMUSG00000027424	1360	412	33	NA	266	230	501	5	3	1	114	6	0	335	178	342	NA	58	1308	2	407	5	0	414	209	51	76	5	269	8	6	1	78	49	131	15	20	11	38	53	49	4	0	2	40	27	91	15	2	0	8	1	NA	86	0	1
ENSMUSG00000085466	0	0	0	NA	1	0	0	0	0	0	0	0	0	1	0	0	NA	0	4	0	1	0	0	0	0	0	0	0	0	0	0	0	0	0	0	0	0	0	0	0	0	0	0	0	0	0	0	0	0	0	0	0	NA	1	0	0
ENSMUSG00000110453	46	16	3	NA	19	10	18	0	0	0	4	0	0	11	7	19	NA	1	46	0	14	0	0	12	21	0	4	1	9	0	0	0	3	2	16	0	0	1	4	5	8	1	0	0	0	2	4	0	0	0	0	0	NA	6	0	0
ENSMUSG00000112977	130	60	5	NA	12	19	37	0	0	0	13	2	0	46	19	61	NA	5	173	0	84	0	0	19	19	3	6	0	7	0	2	0	21	21	10	1	2	2	4	4	9	1	0	0	1	4	8	0	0	0	1	0	NA	27	0	0
ENSMUSG00000113010	258	151	14	NA	18	14	35	0	0	0	12	2	0	70	40	107	NA	14	256	0	87	1	1	86	58	5	3	3	30	0	2	0	17	22	40	3	4	2	10	14	21	0	0	0	4	4	6	2	2	0	4	0	NA	32	0	0
ENSMUSG00000106261	1633	521	36	NA	500	429	853	1	6	2	177	6	1	456	246	625	NA	61	1598	0	381	3	0	216	167	42	47	5	134	4	0	2	91	45	133	19	8	3	30	36	32	2	0	0	47	68	115	15	6	1	10	0	NA	166	1	0
ENSMUSG00000107035	4	1	0	NA	1	1	2	0	0	0	0	0	0	1	0	1	NA	0	3	0	2	0	0	0	0	1	0	0	0	0	0	0	1	0	1	0	0	0	0	0	1	0	0	0	0	0	0	0	0	0	0	0	NA	0	0	0
ENSMUSG00000038709	124	64	4	NA	39	32	55	0	0	0	16	5	0	36	25	84	NA	15	136	0	53	1	0	18	11	5	4	0	10	0	2	0	2	4	5	0	0	3	4	5	8	0	0	0	0	1	10	2	1	1	2	0	NA	29	0	0
ENSMUSG00000114471	3	1	0	NA	0	0	3	0	0	0	1	0	0	0	0	3	NA	0	4	0	0	0	0	0	0	1	0	0	0	0	0	0	0	1	1	0	0	0	0	0	0	0	0	0	0	0	0	0	0	0	0	0	NA	1	0	0
ENSMUSG00000109199	38	39	3	NA	3	2	4	0	0	0	0	0	0	2	5	11	NA	0	23	0	19	1	0	9	7	1	1	0	8	0	0	0	1	1	5	0	0	0	0	2	1	0	0	0	2	3	3	0	0	0	0	0	NA	7	0	0
ENSMUSG00000087537	36	6	1	NA	4	6	15	1	0	0	4	1	0	18	15	35	NA	11	38	0	15	0	0	5	5	2	4	0	7	0	0	0	1	0	1	0	1	0	1	3	2	0	0	0	0	1	3	0	2	0	0	0	NA	11	0	0
ENSMUSG00000082906	0	1	0	NA	0	0	0	0	0	0	0	0	0	0	0	0	NA	0	1	0	0	0	0	1	0	0	0	0	0	0	0	0	0	0	0	0	0	0	0	0	0	0	0	0	0	0	0	0	0	0	0	0	NA	0	0	0
ENSMUSG00000028329	2531	874	75	NA	537	528	910	3	10	0	203	14	4	718	416	879	NA	131	2583	1	847	9	2	642	363	188	116	16	571	6	3	1	120	105	199	36	29	33	58	99	67	9	1	0	44	31	173	18	4	1	22	4	NA	272	0	1
ENSMUSG00000081757	0	0	0	NA	1	1	1	0	0	0	0	0	0	0	0	2	NA	0	3	0	0	0	0	0	0	0	0	0	0	0	0	0	0	0	1	0	0	0	0	0	0	0	0	0	0	0	0	0	0	0	0	0	NA	0	0	0
ENSMUSG00000025461	30	12	1	NA	9	13	7	0	1	0	5	1	0	7	5	18	NA	2	36	0	7	0	0	5	8	2	0	0	6	0	0	0	4	3	4	0	1	0	1	2	3	0	0	0	1	5	4	2	0	0	0	0	NA	17	0	0
ENSMUSG00000027667	1693	587	46	NA	370	289	715	1	4	2	177	10	3	383	248	523	NA	77	1431	0	489	2	0	492	258	105	103	11	366	13	3	1	83	74	111	20	16	19	52	65	72	1	0	0	53	32	164	13	9	0	7	0	NA	162	0	1
ENSMUSG00000105907	309	174	15	NA	95	98	179	0	0	1	38	2	1	214	78	124	NA	26	364	0	135	0	0	152	63	5	20	1	43	1	1	0	6	5	48	1	1	2	8	22	5	0	0	0	5	4	11	1	2	0	0	0	NA	31	0	0
ENSMUSG00000085173	0	0	0	NA	0	0	0	0	0	0	0	0	0	0	0	0	NA	0	0	0	0	0	0	0	0	0	0	0	0	0	0	0	0	0	0	0	0	0	1	0	0	0	0	0	0	0	0	0	0	0	0	0	NA	0	0	0
ENSMUSG00000006782	641	203	24	NA	138	124	228	0	0	0	61	1	0	159	51	224	NA	18	688	0	159	3	0	143	94	35	19	7	149	3	0	1	25	23	61	16	9	6	15	26	31	2	0	0	23	7	63	7	3	0	3	0	NA	68	2	2
ENSMUSG00000115016	2506	1165	97	NA	425	433	725	3	5	0	260	11	1	521	386	1142	NA	110	3551	0	1245	8	0	348	271	157	131	24	599	13	8	5	137	95	171	39	38	38	78	131	149	2	0	0	21	16	103	13	15	3	19	1	NA	389	0	2
ENSMUSG00000025432	499	171	10	NA	109	111	211	1	1	0	51	3	0	160	94	200	NA	23	612	0	199	6	1	103	41	21	30	0	79	0	2	0	13	9	28	2	1	0	17	20	19	0	0	0	5	6	32	2	3	0	3	1	NA	60	2	0
ENSMUSG00000115758	2	1	0	NA	1	1	2	0	0	0	1	0	0	1	1	1	NA	0	1	0	0	0	0	0	0	0	0	0	0	0	0	0	0	0	0	0	0	0	0	0	0	0	0	0	0	0	1	0	0	0	0	0	NA	0	0	0
ENSMUSG00000100217	146	40	1	NA	53	60	97	0	0	0	22	0	1	36	13	28	NA	8	104	0	29	1	0	24	20	3	5	3	8	0	2	0	7	11	49	3	4	5	10	23	5	2	0	0	0	0	1	0	4	0	0	0	NA	17	0	0
ENSMUSG00000086693	1353	552	43	NA	306	263	562	1	1	0	124	9	1	372	266	489	NA	93	1453	0	569	3	1	299	208	69	61	11	210	7	4	3	75	37	79	12	12	19	36	63	57	2	1	0	39	22	81	15	5	2	4	0	NA	165	0	1
ENSMUSG00000112276	898	213	16	NA	323	302	678	1	5	2	170	16	4	462	280	368	NA	85	1708	0	600	6	1	173	194	46	53	8	148	3	7	2	13	48	59	5	13	1	15	25	41	1	0	0	20	25	59	11	12	0	9	1	NA	178	0	0
ENSMUSG00000000214	155	58	4	NA	36	30	51	0	0	0	15	3	0	40	19	70	NA	8	124	0	41	0	0	105	246	37	40	10	76	1	8	4	79	79	38	8	17	7	16	40	73	2	1	0	6	12	24	3	0	0	2	0	NA	30	0	0
ENSMUSG00000027649	8877	3408	299	NA	763	671	1416	8	6	0	373	10	6	1434	903	2699	NA	265	7991	0	2437	14	5	1766	1039	323	279	45	938	30	11	7	458	357	465	77	105	72	150	264	291	26	2	0	54	38	227	21	28	3	25	2	NA	711	1	5
ENSMUSG00000053469	4632	1844	154	NA	2634	2310	5089	19	18	2	842	26	12	1817	824	1605	NA	321	6582	0	3009	29	6	1925	1137	397	295	56	1155	21	22	19	136	125	864	63	45	57	266	391	340	7	3	3	134	125	412	48	27	10	32	0	NA	596	2	4
ENSMUSG00000037523	321	122	13	NA	68	47	102	0	0	0	20	0	0	67	42	86	NA	18	284	0	110	2	0	79	48	13	7	4	57	1	1	0	19	15	22	4	7	3	9	9	18	0	0	0	6	4	13	2	0	0	0	0	NA	20	0	0
ENSMUSG00000086980	717	428	31	NA	187	164	367	1	3	0	61	2	1	276	130	414	NA	47	697	0	251	3	0	164	113	51	46	4	167	4	4	1	53	36	106	25	11	17	32	56	41	3	0	0	47	43	130	19	4	0	2	1	NA	76	0	1
ENSMUSG00000081639	0	0	0	NA	0	0	0	0	0	0	0	0	0	0	0	0	NA	0	0	0	0	0	0	0	0	0	0	0	0	0	0	0	0	0	0	0	0	0	0	0	0	0	0	0	0	0	0	0	0	0	0	0	NA	0	0	0
ENSMUSG00000037337	473	136	22	NA	95	82	171	1	0	0	35	2	1	91	47	121	NA	14	442	0	128	3	0	80	70	23	13	0	67	1	2	0	18	13	43	3	0	3	11	19	23	0	0	0	16	11	41	5	0	0	0	0	NA	54	0	0
ENSMUSG00000024242	9127	3314	249	NA	1682	1471	3012	7	16	2	659	32	10	2228	1496	3106	NA	425	9762	0	3417	37	7	1520	1025	289	279	55	1051	26	17	9	398	268	544	92	85	92	216	285	301	14	1	1	119	116	443	61	28	2	29	2	NA	896	8	6
ENSMUSG00000024948	734	237	20	NA	157	144	261	0	0	0	65	4	2	178	82	273	NA	17	714	0	188	0	1	200	117	59	32	3	142	1	1	0	39	29	71	8	18	11	18	42	34	2	1	0	28	36	87	13	2	0	3	0	NA	80	1	0
ENSMUSG00000034761	6702	1974	191	NA	1268	1083	2181	6	13	0	549	20	11	1886	1207	2175	NA	358	8266	1	3004	12	7	1129	720	260	194	20	689	16	12	5	167	123	339	39	33	36	102	168	160	1	1	6	79	65	231	42	28	1	24	2	NA	796	3	2
ENSMUSG00000026074	12252	4503	359	NA	2269	2012	3633	18	26	8	1077	52	18	2919	2301	4709	NA	630	12314	0	4295	39	6	2596	1667	639	477	89	2227	51	29	8	364	314	783	91	99	76	256	447	302	16	5	2	240	219	623	89	84	12	76	3	NA	1577	4	5
ENSMUSG00000086915	2008	832	65	NA	311	270	528	0	0	1	180	11	0	531	450	937	NA	126	1777	0	708	8	4	398	229	77	90	12	333	10	11	1	153	143	371	32	29	25	116	149	112	6	2	0	39	32	101	6	21	2	8	1	NA	273	4	1
ENSMUSG00000028191	3930	1226	93	NA	694	582	1481	7	9	3	350	10	6	797	571	1017	NA	228	3738	0	1381	9	2	961	580	202	215	35	630	9	17	10	188	118	305	44	37	28	103	158	134	6	3	0	108	76	272	38	16	2	19	0	NA	284	3	1
ENSMUSG00000113291	69	8	1	NA	8	12	17	0	0	0	1	0	0	8	8	22	NA	2	66	0	21	0	0	9	8	1	2	0	4	0	0	0	0	1	2	0	0	0	1	1	0	0	0	0	1	1	7	1	0	0	0	0	NA	1	0	0
ENSMUSG00000102768	4	3	2	NA	1	2	3	0	0	0	1	0	0	3	2	1	NA	0	5	0	10	0	0	0	0	4	1	0	2	0	0	0	1	0	0	0	0	0	1	1	0	0	0	0	0	0	0	0	0	0	0	0	NA	2	0	0
ENSMUSG00000112802	3	0	0	NA	0	2	4	0	0	0	1	0	0	6	3	1	NA	1	13	0	6	0	0	1	4	1	0	0	1	0	0	0	0	1	1	0	0	0	0	0	0	1	0	0	0	0	0	0	0	0	0	0	NA	1	0	0
ENSMUSG00000093096	0	0	0	NA	2	0	0	0	0	0	0	0	0	1	0	0	NA	0	1	0	1	0	0	1	0	0	0	0	0	0	0	0	0	0	0	0	0	0	0	0	0	0	0	0	0	0	0	0	0	0	0	0	NA	0	0	0
ENSMUSG00000112443	8	3	0	NA	0	1	0	0	0	0	0	0	0	3	1	7	NA	0	12	0	1	0	0	2	0	1	1	0	0	0	0	0	0	0	1	0	0	0	0	2	0	0	0	0	0	0	0	0	0	0	1	0	NA	1	0	0
ENSMUSG00000070476	1496	564	45	NA	305	325	557	1	0	0	108	5	0	305	166	345	NA	41	1240	0	414	3	0	443	234	89	55	24	266	7	3	1	48	31	87	10	15	7	21	32	55	1	1	0	39	29	97	13	6	3	3	0	NA	123	2	2
ENSMUSG00000113509	0	0	0	NA	0	0	0	0	0	0	0	0	0	0	0	0	NA	0	0	0	0	0	0	0	1	0	0	0	0	0	0	0	0	0	0	0	0	0	0	0	1	0	0	0	0	0	1	0	0	0	0	0	NA	0	0	0
ENSMUSG00000092639	51	21	1	NA	1	1	1	0	0	0	0	0	0	2	7	13	NA	0	8	0	1	1	0	0	0	0	0	0	0	0	0	0	0	0	1	0	0	0	0	0	0	0	0	0	0	0	1	0	0	0	0	0	NA	0	0	0
ENSMUSG00000106199	0	2	0	NA	0	0	1	0	0	0	0	0	0	0	0	0	NA	0	0	0	0	0	0	4	3	1	0	0	1	0	0	1	1	1	0	0	0	0	0	3	0	0	0	0	0	0	0	0	0	0	0	0	NA	0	0	0
ENSMUSG00000105557	1	0	0	NA	0	0	0	0	0	0	0	0	0	1	2	3	NA	0	3	0	1	0	0	1	0	2	2	0	14	0	0	0	0	0	1	1	0	0	0	0	0	0	0	0	0	0	0	0	0	0	0	0	NA	0	0	0
ENSMUSG00000106655	4	0	0	NA	0	1	2	0	0	0	0	0	0	0	0	0	NA	1	2	0	0	0	0	2	2	0	0	0	0	0	0	0	0	0	0	0	0	0	0	0	0	0	0	0	0	0	0	0	0	0	0	0	NA	0	0	0
ENSMUSG00000105841	195	46	2	NA	26	39	52	0	0	0	15	0	0	42	20	41	NA	6	192	0	74	1	0	74	27	15	10	5	41	0	3	0	17	10	23	3	5	0	8	7	9	0	0	0	7	6	17	4	0	0	0	0	NA	12	0	1
ENSMUSG00000092830	5	0	0	NA	0	0	1	0	0	0	1	0	0	1	0	1	NA	1	3	0	2	0	0	1	0	0	0	0	1	0	0	0	0	0	0	0	0	0	0	0	0	0	0	0	0	0	0	0	0	0	0	0	NA	0	0	0
ENSMUSG00000092633	8	1	0	NA	0	0	8	0	0	0	1	0	0	6	6	7	NA	1	20	0	5	0	0	0	1	0	0	0	1	0	0	0	0	0	2	0	0	0	1	0	0	0	0	0	0	1	2	0	0	0	0	0	NA	0	0	0
ENSMUSG00000039982	5655	2049	191	NA	897	850	1672	9	9	1	354	18	6	946	708	1821	NA	244	5157	0	1288	9	3	344	304	113	94	32	271	3	10	2	182	151	141	41	43	21	50	78	78	6	1	0	40	24	138	19	20	4	20	0	NA	605	2	3
ENSMUSG00000029603	2183	699	66	NA	531	442	1007	4	4	0	190	9	1	577	349	793	NA	96	2349	0	726	7	0	566	301	134	91	15	407	11	2	1	160	97	209	32	19	28	98	104	102	5	0	1	68	55	256	22	5	0	13	1	NA	194	1	1
ENSMUSG00000004947	1587	346	19	NA	301	250	500	0	1	0	88	14	1	334	182	302	NA	52	1136	1	290	1	0	146	104	60	46	10	181	2	3	2	52	18	94	9	15	12	25	47	69	0	0	0	20	12	60	13	6	0	6	1	NA	106	2	0
ENSMUSG00000040415	676	208	24	NA	187	139	251	0	0	0	50	2	1	170	106	223	NA	18	611	0	193	1	0	139	66	30	17	1	102	3	0	1	25	18	57	12	7	4	15	26	17	2	0	0	10	10	41	6	3	1	3	0	NA	52	2	0
ENSMUSG00000090946	2380	775	81	NA	370	361	722	1	2	1	178	4	2	539	358	658	NA	133	2212	1	859	8	1	584	376	82	81	11	346	9	4	2	93	102	173	17	26	26	56	101	82	7	0	0	42	33	134	11	7	1	13	0	NA	160	0	3
ENSMUSG00000058159	482	191	20	NA	78	85	220	0	0	0	26	2	1	149	67	160	NA	26	653	0	218	3	1	93	75	17	13	7	80	1	1	0	26	9	45	4	7	10	12	35	29	1	0	0	20	10	44	3	0	0	1	0	NA	48	0	2
ENSMUSG00000101627	0	0	0	NA	0	0	0	0	0	0	0	0	0	0	0	0	NA	0	0	0	0	0	0	0	0	0	0	0	0	0	0	0	0	0	0	0	0	0	0	0	0	0	0	0	0	0	0	0	0	0	0	0	NA	0	0	0
ENSMUSG00000076543	2	1	0	NA	0	0	2	0	0	0	0	0	0	0	1	5	NA	0	9	0	3	0	0	1	1	0	0	0	5	0	0	0	0	0	0	0	0	0	0	0	0	0	0	0	0	0	0	0	0	0	0	0	NA	0	0	0
ENSMUSG00000015665	103	52	5	NA	29	27	53	0	1	0	21	4	0	51	22	50	NA	14	291	0	113	1	0	11	8	0	5	0	5	0	0	0	0	0	3	0	1	0	1	4	0	0	0	0	2	3	2	2	1	0	1	0	NA	26	0	0
ENSMUSG00000049044	16155	5611	461	NA	3661	3342	6049	17	34	3	1616	98	23	4200	2900	6473	NA	763	15646	0	4995	36	7	4130	2744	712	635	110	2525	70	60	9	583	463	2438	130	129	132	631	952	573	22	9	5	418	323	1211	170	102	20	79	3	NA	1960	6	13
ENSMUSG00000041992	15590	6175	571	NA	1370	1239	2779	13	23	2	766	60	13	3895	2601	5704	NA	692	16245	0	5804	66	13	2701	1584	204	309	56	978	17	32	3	94	59	466	28	13	32	137	187	138	8	2	2	84	89	378	50	85	2	66	3	NA	1793	8	11
ENSMUSG00000037533	2956	1216	99	NA	898	841	1631	1	9	1	375	16	5	1026	671	1767	NA	189	4005	0	1473	12	3	799	521	242	167	28	783	13	7	7	135	86	266	25	22	40	94	141	127	8	2	0	135	114	327	56	20	2	24	0	NA	560	3	0
ENSMUSG00000022429	1488	486	45	NA	308	259	478	0	1	0	82	6	2	345	214	394	NA	51	2072	0	616	5	0	114	56	31	17	4	74	1	5	1	6	2	97	4	3	2	17	29	23	1	0	0	0	5	21	5	4	0	3	0	NA	79	0	0
ENSMUSG00000062232	19725	6968	602	NA	3561	3212	6717	19	44	7	1650	98	21	5795	4293	7747	NA	1334	26728	3	10852	92	26	3301	2297	899	728	86	2490	37	47	13	572	368	941	135	105	109	412	549	481	29	2	4	253	181	793	86	131	7	109	3	NA	2651	12	24
ENSMUSG00000022469	378	181	3	NA	38	55	89	0	1	0	28	0	0	79	44	102	NA	20	284	0	112	1	0	121	84	14	23	3	81	2	3	0	69	108	128	18	14	11	26	37	85	6	0	0	53	49	100	25	1	0	4	0	NA	27	1	0
ENSMUSG00000028778	232	81	5	NA	86	52	140	0	0	0	22	0	1	75	41	91	NA	8	209	0	60	1	0	67	49	6	4	2	50	0	0	0	11	6	18	2	6	4	4	8	13	0	1	0	9	6	19	0	1	0	0	0	NA	23	0	0
ENSMUSG00000032360	1316	381	42	NA	554	446	777	8	7	0	279	14	3	295	285	603	NA	86	1544	0	617	4	1	214	186	68	78	7	254	7	7	1	104	86	250	18	28	9	57	91	109	4	0	0	81	74	201	22	14	1	12	1	NA	323	0	1
ENSMUSG00000046865	442	157	13	NA	108	82	173	1	2	1	30	3	0	115	77	99	NA	15	596	0	147	1	1	91	42	29	11	4	67	1	1	2	24	24	47	10	8	6	11	20	18	1	0	0	4	15	36	2	3	0	0	0	NA	36	0	0
ENSMUSG00000076913	16	20	0	NA	3	2	6	0	0	0	4	0	0	5	3	6	NA	2	9	0	14	0	0	2	0	0	0	0	1	0	0	0	0	0	0	0	0	0	1	1	0	0	0	0	0	0	0	0	0	0	0	0	NA	0	0	0
ENSMUSG00000076912	2	1	0	NA	6	3	1	0	0	0	0	0	0	3	1	2	NA	0	7	0	4	0	0	0	0	0	0	0	1	0	0	0	0	0	0	0	0	0	0	1	0	0	0	0	0	0	1	0	0	0	0	0	NA	0	0	0
ENSMUSG00000076915	0	0	0	NA	0	0	1	0	0	0	0	0	0	1	0	0	NA	0	1	0	1	0	0	0	2	0	0	0	0	0	0	0	0	0	0	0	0	0	0	1	0	0	0	0	0	0	0	0	0	0	0	0	NA	0	0	0
ENSMUSG00000076914	4	0	1	NA	4	0	0	0	0	0	1	0	0	2	2	0	NA	0	3	0	2	0	0	0	0	0	1	0	0	0	0	0	0	0	0	0	0	0	0	0	0	0	0	0	0	0	0	0	0	0	0	0	NA	0	0	0
ENSMUSG00000076917	2	0	0	NA	2	3	1	0	0	0	0	0	0	4	0	0	NA	0	10	0	2	0	0	0	1	0	0	0	0	0	0	0	0	0	1	0	0	0	0	0	0	0	0	0	0	0	0	0	0	0	0	0	NA	0	0	0
ENSMUSG00000076916	6	0	0	NA	1	0	1	0	0	0	0	0	0	0	0	1	NA	0	4	0	2	0	0	0	0	0	0	0	0	0	0	0	0	0	1	0	0	0	0	0	0	0	0	0	0	0	0	0	0	0	0	0	NA	0	0	0
ENSMUSG00000109627	7	2	0	NA	0	1	0	0	0	0	0	0	0	2	3	1	NA	0	8	0	4	0	0	0	2	0	2	0	1	0	0	0	0	1	0	0	0	0	1	0	0	0	0	0	0	0	0	0	0	0	0	0	NA	1	0	0
ENSMUSG00000076918	16	6	0	NA	5	6	7	0	0	0	4	0	0	4	5	3	NA	1	37	0	13	0	0	0	0	1	0	0	0	0	0	0	0	0	1	0	0	0	0	2	0	0	0	0	0	0	0	0	0	0	0	0	NA	0	0	0
ENSMUSG00000114286	2	2	0	NA	3	0	1	0	0	0	0	0	0	0	0	1	NA	0	2	0	1	0	0	0	0	1	2	0	0	0	0	0	1	0	2	0	0	0	0	0	1	0	0	0	0	0	1	0	0	0	0	0	NA	0	0	0
ENSMUSG00000087402	4700	1693	151	NA	624	565	1039	4	12	0	306	21	3	1407	1042	1796	NA	332	5577	1	2288	19	3	603	562	145	151	13	424	13	14	4	95	41	81	22	17	13	51	69	74	2	1	1	54	49	180	20	17	0	17	1	NA	352	3	2
ENSMUSG00000076911	3	0	1	NA	2	2	1	0	0	0	1	0	0	0	1	0	NA	0	0	0	2	0	0	1	0	0	0	0	0	0	0	0	0	0	1	0	0	0	0	0	0	0	0	0	0	0	0	0	0	0	0	0	NA	0	0	0
ENSMUSG00000076910	0	2	0	NA	0	0	2	0	0	0	1	0	0	2	1	0	NA	0	1	0	0	0	0	0	0	0	0	0	0	0	0	0	0	0	1	0	0	1	0	0	0	0	0	0	0	0	0	0	0	0	0	0	NA	0	0	0
ENSMUSG00000114754	1	0	0	NA	0	0	1	0	0	0	0	0	0	0	0	0	NA	0	1	0	0	0	0	2	0	0	0	0	0	0	0	0	0	0	0	0	0	0	0	0	0	0	0	0	0	0	0	0	0	0	0	0	NA	0	0	0
ENSMUSG00000114530	2	0	0	NA	0	0	1	0	0	0	0	0	0	0	0	0	NA	0	0	0	1	0	0	0	0	0	0	0	0	0	0	0	0	0	0	0	0	0	0	0	0	0	0	0	0	0	1	0	1	0	0	0	NA	1	0	0
ENSMUSG00000114321	27	5	1	NA	1	3	7	0	0	0	0	0	0	4	6	8	NA	0	24	0	9	0	0	4	8	2	4	0	5	0	1	0	1	0	2	0	0	0	0	0	4	0	0	0	3	0	2	0	0	0	0	0	NA	2	0	0
ENSMUSG00000000753	99	38	3	NA	26	21	26	0	0	0	5	2	0	29	11	45	NA	5	112	0	44	1	0	43	35	6	2	0	20	0	0	0	5	3	19	1	2	0	4	7	6	0	0	0	3	0	3	2	2	0	1	0	NA	12	0	0
ENSMUSG00000103564	8	0	0	NA	3	1	6	0	0	0	0	0	0	0	1	1	NA	0	6	0	1	0	0	0	0	0	0	0	0	0	0	0	0	1	1	0	0	0	1	0	0	0	0	0	0	0	0	0	0	0	0	0	NA	1	0	0
ENSMUSG00000038224	51	29	2	NA	24	23	30	0	1	0	3	0	1	19	9	33	NA	3	71	0	16	0	0	17	8	2	3	0	4	0	2	0	11	3	9	1	1	1	4	2	4	0	0	0	1	1	6	1	0	0	0	0	NA	10	0	0
ENSMUSG00000022678	259	80	1	NA	70	51	124	0	2	0	18	1	0	55	30	112	NA	6	254	0	91	0	0	78	46	18	18	5	61	0	0	1	18	19	26	3	8	3	12	28	27	5	1	0	10	9	32	1	2	0	2	0	NA	38	0	0
ENSMUSG00000080065	27	6	1	NA	6	12	12	0	0	0	3	0	0	9	7	14	NA	5	91	0	42	0	0	5	1	0	0	0	1	0	0	0	1	1	2	0	1	0	0	0	1	0	0	0	1	0	0	0	0	0	0	0	NA	2	0	0
ENSMUSG00000048616	488	139	14	NA	85	99	154	1	1	0	22	0	0	99	73	106	NA	15	626	0	228	4	0	220	189	28	39	5	117	0	2	1	17	2	39	3	9	3	9	15	19	0	0	0	7	6	24	3	2	0	5	0	NA	39	0	0
ENSMUSG00000098622	3	0	0	NA	1	0	1	0	0	0	1	0	0	1	0	0	NA	0	1	0	2	0	0	0	0	0	1	0	2	0	0	0	0	0	0	0	0	0	0	1	0	0	0	0	0	0	0	0	0	0	0	0	NA	2	0	0
ENSMUSG00000098629	2	0	0	NA	0	0	0	0	0	0	0	0	0	0	0	3	NA	0	1	0	1	0	0	1	0	0	0	0	1	0	0	0	0	0	1	0	0	0	0	0	0	0	0	0	0	0	0	0	0	0	0	0	NA	0	0	0
ENSMUSG00000098628	18	9	0	NA	8	6	10	0	0	0	2	0	0	8	4	10	NA	2	25	0	6	0	0	4	1	2	0	0	3	0	0	0	0	0	1	0	0	0	0	0	1	0	0	0	1	0	0	0	1	0	0	0	NA	2	0	0
ENSMUSG00000098642	2	1	0	NA	0	0	0	0	0	0	0	0	0	0	0	0	NA	0	0	0	1	0	0	0	0	0	0	0	0	0	0	0	0	0	0	0	0	0	0	0	0	0	0	0	0	0	0	0	0	0	0	0	NA	0	0	0
ENSMUSG00000022120	1298	433	32	NA	230	222	380	3	2	0	104	5	2	259	275	417	NA	94	1822	0	781	13	1	251	185	46	64	5	171	6	4	1	35	22	81	11	15	12	33	49	46	0	0	1	24	23	67	8	9	1	11	0	NA	130	1	1
ENSMUSG00000026548	67	32	0	NA	14	11	25	0	0	0	8	0	0	9	9	31	NA	6	86	0	26	0	0	18	15	3	2	0	11	0	0	0	0	0	3	0	0	0	1	2	3	0	0	0	2	2	2	0	2	0	0	0	NA	13	0	0
ENSMUSG00000111525	1	2	0	NA	1	2	3	0	0	0	0	0	0	2	2	0	NA	0	4	0	1	1	0	0	0	1	0	0	0	0	0	0	1	0	2	0	0	0	0	0	0	0	0	0	0	0	0	0	0	0	0	0	NA	0	0	0
ENSMUSG00000038179	374	199	20	NA	92	100	252	2	0	0	38	3	0	184	120	238	NA	35	635	0	206	2	0	25	37	4	12	1	26	0	0	1	33	12	40	5	4	27	18	20	11	0	0	0	3	9	5	1	2	0	0	0	NA	67	0	0
ENSMUSG00000015314	820	327	22	NA	250	210	374	2	2	0	105	6	1	428	284	480	NA	75	893	0	340	0	2	54	41	7	9	0	35	1	0	0	12	9	26	1	0	0	8	12	11	0	0	0	3	2	21	0	5	0	2	0	NA	85	0	0
ENSMUSG00000037362	564	244	24	NA	144	131	315	0	4	1	78	9	0	302	139	267	NA	45	1358	0	531	4	1	44	35	22	22	1	42	0	3	3	60	50	64	10	14	5	28	34	40	6	0	0	18	7	34	7	5	1	4	0	NA	112	0	2
ENSMUSG00000045078	2324	638	53	NA	444	356	767	2	2	0	171	12	3	568	272	728	NA	70	2498	0	761	5	2	971	444	164	85	10	457	7	7	1	178	132	349	41	29	39	115	177	154	7	1	0	42	43	144	22	8	2	15	4	NA	284	1	4
ENSMUSG00000086376	33	10	2	NA	8	12	13	0	0	0	4	0	0	12	5	18	NA	1	36	0	11	0	0	4	5	0	2	0	6	0	0	0	0	1	9	0	0	1	2	2	0	0	0	0	3	2	1	0	0	0	0	0	NA	3	0	0
ENSMUSG00000015316	3805	1221	108	NA	1055	921	1774	7	10	1	421	21	5	982	625	1148	NA	176	3509	1	1190	10	0	429	266	25	50	5	149	2	7	1	16	19	181	2	2	3	55	52	27	0	0	0	69	69	220	24	10	2	19	0	NA	318	4	0
ENSMUSG00000096954	117	31	4	NA	22	30	42	0	0	0	8	0	0	20	22	31	NA	8	113	0	53	0	0	27	20	4	3	0	24	0	0	0	8	6	12	1	1	1	1	16	11	1	0	0	4	4	3	1	0	0	0	0	NA	10	0	0
ENSMUSG00000102578	4	0	0	NA	0	0	0	0	0	0	0	0	0	3	0	0	NA	0	2	0	0	0	0	1	0	0	0	0	1	0	0	0	0	0	0	0	0	0	0	1	0	0	0	0	0	0	1	0	0	0	0	0	NA	0	0	0
ENSMUSG00000073789	3	3	0	NA	0	0	0	0	0	0	0	0	0	0	1	2	NA	0	4	0	2	0	0	0	1	3	0	0	1	0	0	0	0	0	0	0	0	0	0	0	0	0	0	0	0	0	0	0	0	0	0	0	NA	2	0	0
ENSMUSG00000073787	411	177	17	NA	86	96	172	0	0	0	45	3	1	91	50	116	NA	16	338	0	98	0	0	74	32	23	21	8	68	0	1	1	28	18	47	4	0	3	10	25	21	1	0	0	7	17	31	2	1	0	4	0	NA	46	1	2
ENSMUSG00000073752	531	150	10	NA	83	63	120	0	0	0	36	3	0	90	49	126	NA	15	415	0	108	3	0	153	76	13	32	5	101	3	1	1	35	23	20	10	6	7	17	29	22	2	0	0	8	10	31	2	0	0	1	0	NA	31	0	0
ENSMUSG00000073753	70	19	2	NA	22	17	37	0	0	0	6	0	0	26	14	24	NA	2	88	0	22	0	0	52	56	4	1	1	15	0	0	0	2	1	5	0	1	0	3	4	4	1	0	0	6	0	5	0	0	0	0	0	NA	24	0	0
ENSMUSG00000109722	28	15	1	NA	5	7	12	0	0	0	3	0	0	5	2	17	NA	0	25	0	7	0	0	6	6	1	1	0	7	1	0	0	1	1	0	0	1	0	0	4	1	0	0	0	1	0	0	0	1	0	0	0	NA	13	0	0
ENSMUSG00000111044	411	157	10	NA	74	53	92	1	0	2	20	2	0	85	52	155	NA	27	344	1	95	2	0	89	52	25	23	1	74	0	0	0	16	15	28	3	3	7	5	18	14	0	1	0	8	9	39	3	2	1	2	0	NA	56	0	1
ENSMUSG00000060811	1	0	0	NA	0	0	0	0	0	0	0	0	0	0	0	1	NA	0	0	0	0	0	0	0	0	0	0	0	1	0	0	0	0	0	1	0	0	0	0	0	0	0	0	0	0	0	0	0	0	0	0	0	NA	0	0	0
ENSMUSG00000058897	15123	5596	585	NA	1744	1506	3435	13	28	3	961	29	13	3634	2565	4869	NA	888	15110	2	5607	78	14	2225	1381	303	439	62	1941	26	30	13	309	204	852	55	82	68	380	547	772	14	5	1	240	165	478	80	58	8	45	3	NA	919	2	2
ENSMUSG00000086799	258	124	7	NA	23	29	73	0	1	0	16	0	0	72	47	114	NA	10	299	0	71	0	2	58	42	17	9	3	39	0	2	0	9	6	27	1	1	4	1	12	12	1	0	0	4	3	6	1	0	0	0	0	NA	26	0	0
ENSMUSG00000101683	118	55	5	NA	30	21	38	0	0	0	6	3	1	19	13	40	NA	3	88	1	21	0	0	11	7	5	7	0	13	0	0	0	4	1	14	0	1	0	5	6	4	0	0	0	2	3	3	0	0	0	0	0	NA	8	1	0
ENSMUSG00000100443	0	0	0	NA	0	0	0	0	0	0	0	0	0	0	0	0	NA	0	0	0	0	0	0	0	0	0	0	0	0	0	0	0	0	0	0	0	0	0	0	0	0	0	0	0	0	0	0	0	0	0	0	0	NA	0	0	0
ENSMUSG00000100295	0	0	0	NA	0	0	0	0	0	0	0	0	0	0	0	0	NA	0	0	0	0	0	0	0	0	0	0	0	0	0	0	0	0	0	0	0	0	0	0	0	0	0	0	0	0	0	0	0	0	0	0	0	NA	0	0	0
ENSMUSG00000031822	26252	7317	590	NA	8562	7333	13662	32	94	7	2643	78	21	7708	3799	7091	NA	1058	28765	1	8518	56	15	3574	2337	700	501	98	2027	25	58	7	1571	1131	1776	347	434	415	663	993	1111	60	15	3	414	322	1356	226	114	20	97	3	NA	2554	13	7
ENSMUSG00000032743	5242	1370	146	NA	977	885	1817	4	7	0	347	9	15	996	520	1178	NA	164	5471	0	1506	9	7	962	615	152	170	23	621	18	12	7	188	129	473	44	52	43	121	179	155	12	1	0	85	61	228	38	12	2	14	0	NA	433	1	4
ENSMUSG00000085224	290	142	15	NA	67	74	125	2	0	0	24	1	0	144	53	132	NA	13	319	0	88	0	0	47	24	13	6	2	32	0	2	0	10	11	21	4	3	1	6	6	6	0	0	0	7	7	12	3	1	0	0	0	NA	28	0	0
ENSMUSG00000083143	6	2	0	NA	0	0	1	0	0	0	0	0	0	2	0	3	NA	0	4	0	2	0	0	0	2	0	0	0	0	0	0	0	0	0	0	0	0	0	0	0	0	0	0	0	0	0	1	0	0	0	0	0	NA	0	0	0
ENSMUSG00000108601	710	262	24	NA	145	121	196	2	0	0	57	3	1	110	91	258	NA	24	537	1	135	0	1	201	101	28	22	2	82	1	2	0	14	17	60	2	6	6	24	21	21	0	0	0	12	17	51	12	6	1	8	0	NA	83	2	3
ENSMUSG00000113576	93	26	1	NA	35	21	48	0	0	0	15	1	1	30	26	47	NA	6	109	0	37	0	0	36	11	4	3	1	27	1	1	1	10	5	17	2	3	0	2	6	7	0	0	0	2	1	4	1	2	0	0	0	NA	20	0	0
ENSMUSG00000109016	50	15	3	NA	9	11	13	0	0	0	1	0	0	11	7	6	NA	1	26	0	10	0	0	11	5	10	4	1	11	1	1	0	2	0	5	0	0	0	1	4	0	0	0	0	2	1	6	1	1	0	1	0	NA	7	0	0
ENSMUSG00000108607	88	28	4	NA	25	18	41	1	0	0	3	0	0	29	6	19	NA	3	80	0	20	0	0	42	15	5	4	0	18	0	0	0	4	4	7	0	2	0	0	4	4	0	0	0	2	2	7	2	0	0	1	0	NA	15	0	0
ENSMUSG00000108378	1968	658	52	NA	396	307	670	3	4	0	115	2	2	462	194	448	NA	42	1598	0	417	0	0	256	140	77	43	18	259	9	8	0	70	56	124	15	13	12	37	48	55	7	1	1	21	26	74	12	4	1	6	0	NA	135	1	1
ENSMUSG00000108306	1	0	0	NA	0	1	1	0	0	0	0	0	0	1	0	1	NA	0	2	0	0	0	0	0	0	0	0	0	0	0	0	0	0	1	0	0	0	0	0	0	0	0	0	0	0	0	0	0	0	0	0	0	NA	0	0	0
ENSMUSG00000108867	347	171	20	NA	58	47	119	0	0	0	17	2	0	87	29	127	NA	14	374	0	111	2	1	29	24	21	13	7	47	1	0	0	17	7	12	2	3	7	7	21	18	1	0	0	23	8	38	1	2	0	1	0	NA	30	0	1
ENSMUSG00000060491	32	13	3	NA	12	7	11	0	0	0	5	0	0	9	5	8	NA	0	45	0	21	0	0	2	5	1	0	0	1	0	0	0	0	1	3	0	0	1	3	1	3	0	0	0	0	0	1	0	0	0	0	0	NA	2	0	1
ENSMUSG00000082062	0	0	0	NA	3	2	3	0	0	0	0	0	0	0	2	0	NA	0	0	0	0	0	0	3	2	0	0	0	1	0	0	0	1	0	0	0	0	0	1	0	0	0	0	0	0	0	1	0	0	0	0	0	NA	1	0	0
ENSMUSG00000046733	233	60	2	NA	32	29	43	0	0	0	16	1	0	54	31	90	NA	10	201	0	68	1	0	31	14	10	9	1	26	1	0	0	7	6	8	0	1	0	1	5	4	1	0	0	5	1	11	1	1	1	0	0	NA	28	0	0
ENSMUSG00000108990	8	3	0	NA	2	1	3	0	0	0	1	0	0	0	1	1	NA	0	7	0	0	0	0	6	2	0	0	0	2	0	0	0	1	3	2	0	0	0	1	3	0	0	0	0	0	0	0	0	0	0	0	0	NA	2	0	0
ENSMUSG00000051043	259	72	3	NA	99	75	111	1	0	0	23	3	0	74	49	91	NA	14	244	0	69	2	1	37	22	6	15	4	47	0	2	0	7	5	66	1	2	2	11	16	10	0	0	0	3	2	6	2	0	0	1	0	NA	30	0	1
ENSMUSG00000008734	1069	354	38	NA	173	207	350	5	3	0	123	10	3	228	138	605	NA	64	931	0	289	0	0	774	573	201	145	28	588	24	12	2	57	82	92	4	13	18	53	97	90	2	2	0	15	11	69	5	15	1	16	1	NA	473	5	5
ENSMUSG00000036551	372	158	10	NA	42	43	111	0	1	0	32	2	0	91	57	142	NA	27	352	0	134	0	0	79	48	13	21	1	43	0	0	0	18	4	23	1	3	1	12	13	8	0	0	0	6	5	24	2	2	0	0	0	NA	30	0	0
ENSMUSG00000021676	8149	4447	418	NA	3725	3164	5655	10	39	3	1536	91	18	3440	2534	6714	NA	802	14033	2	4400	30	6	5484	2985	759	598	89	2574	47	46	5	132	107	1055	55	39	32	316	473	252	16	2	2	158	126	461	68	97	5	60	4	NA	2231	5	14
ENSMUSG00000064858	11	6	0	NA	6	4	5	0	0	0	2	0	0	3	0	4	NA	0	9	0	6	0	0	2	4	2	0	0	3	0	1	0	0	0	1	1	0	1	2	0	3	0	0	0	1	0	2	1	0	0	1	0	NA	5	0	0
ENSMUSG00000091102	129	51	5	NA	102	93	153	0	0	0	29	0	1	100	34	80	NA	11	304	0	71	1	0	12	12	6	5	3	16	3	0	0	3	3	5	0	0	1	0	7	4	0	0	0	3	0	6	1	2	0	1	0	NA	13	0	0
ENSMUSG00000101296	0	0	0	NA	0	0	0	0	0	0	0	0	0	0	0	0	NA	0	0	0	0	0	0	0	0	0	0	0	0	0	0	0	0	0	0	0	0	0	0	0	0	0	0	0	0	0	0	0	0	0	0	0	NA	0	0	0
ENSMUSG00000106466	7	17	2	NA	6	4	12	0	0	0	4	0	0	3	2	4	NA	0	12	0	6	0	0	7	3	0	1	0	1	0	0	0	1	1	3	0	1	0	0	0	2	0	0	0	1	0	2	0	0	0	0	0	NA	1	0	0
ENSMUSG00000100733	4787	1707	162	NA	845	777	1410	5	10	2	335	22	3	1072	664	1672	NA	226	3750	0	1349	12	1	373	335	112	115	15	396	5	8	0	209	102	353	28	22	11	114	143	175	10	1	2	73	67	289	44	27	1	21	3	NA	536	3	4
ENSMUSG00000022711	613	171	19	NA	190	153	328	1	0	0	58	1	0	156	88	230	NA	23	679	0	200	3	2	170	103	43	40	9	194	4	2	0	66	38	71	10	12	12	30	45	35	5	3	0	33	29	74	12	3	1	1	0	NA	73	0	0
ENSMUSG00000022474	1632	528	57	NA	362	312	691	5	4	0	136	2	3	451	224	438	NA	64	1789	0	557	3	1	338	224	85	56	10	260	6	3	3	73	45	144	21	20	15	37	67	57	3	4	1	52	37	147	16	11	1	9	0	NA	135	0	0
ENSMUSG00000040113	82	65	7	NA	16	21	45	0	1	0	9	2	1	17	17	67	NA	4	85	0	33	1	1	64	69	29	16	1	77	1	2	0	9	3	16	3	1	2	9	13	4	1	0	0	0	2	8	0	1	0	0	1	NA	27	0	0
ENSMUSG00000053297	1398	442	36	NA	284	245	507	2	2	0	108	8	4	292	193	529	NA	69	1204	0	392	3	2	474	326	98	59	15	294	10	8	2	82	48	137	12	12	15	48	68	40	4	0	0	40	36	121	17	5	0	10	1	NA	172	0	2
ENSMUSG00000069258	30	13	3	NA	8	2	9	0	0	0	5	0	0	8	4	11	NA	3	35	0	17	0	0	0	6	1	2	0	2	0	0	0	1	1	0	0	0	1	1	1	0	0	0	0	2	0	2	0	1	0	1	0	NA	8	0	0
ENSMUSG00000085401	18	2	0	NA	7	3	5	0	0	0	2	0	0	2	3	2	NA	0	10	0	3	0	0	3	0	1	0	0	0	0	0	0	1	1	2	0	0	0	0	0	0	0	0	0	0	1	3	0	0	0	0	0	NA	2	0	0
ENSMUSG00000088146	3	1	0	NA	1	0	0	0	0	0	1	0	0	0	2	0	NA	0	12	0	4	0	0	0	1	0	0	0	0	0	0	0	0	0	0	0	0	0	0	0	0	0	0	0	0	0	0	0	0	0	0	0	NA	0	0	0
ENSMUSG00000087406	500	124	9	NA	84	86	152	0	0	0	30	3	2	56	51	116	NA	6	405	0	128	0	0	104	63	24	9	2	53	0	5	1	7	16	68	1	10	4	13	10	15	0	0	0	6	6	22	3	0	0	2	0	NA	36	0	1
ENSMUSG00000111446	2	4	0	NA	0	2	4	0	0	0	0	0	0	1	0	5	NA	0	5	0	2	0	0	2	0	1	0	0	0	0	0	0	0	0	0	0	0	0	0	0	0	0	0	0	0	4	1	0	0	0	0	0	NA	1	0	0
ENSMUSG00000026970	9279	3284	242	NA	1371	1367	2242	8	15	4	750	48	9	1551	1302	2993	NA	448	8785	0	3544	30	6	1889	1365	568	520	69	1554	32	28	7	211	168	565	39	34	34	196	287	250	13	1	1	163	163	673	95	46	4	57	7	NA	1175	11	12
ENSMUSG00000091425	11	2	0	NA	1	4	6	0	0	0	1	0	0	4	3	7	NA	0	24	0	24	0	0	97	61	10	16	1	32	2	1	0	0	0	9	0	0	0	3	7	1	1	0	0	1	0	0	0	0	0	0	0	NA	11	0	0
ENSMUSG00000039607	6530	2929	272	NA	1894	1726	3299	18	21	2	1056	56	18	1579	1259	3274	NA	413	7647	0	2557	29	3	5629	3685	1103	772	186	3473	82	62	13	1020	1169	2251	253	229	224	721	1107	1127	59	22	5	243	162	620	70	69	3	74	7	NA	1588	4	5
ENSMUSG00000040043	1208	376	30	NA	266	236	453	1	3	0	98	4	0	384	202	384	NA	57	1778	0	575	2	0	256	161	42	33	5	153	2	1	0	26	20	58	6	3	1	25	44	33	1	1	0	9	9	54	5	3	1	7	0	NA	96	0	0
ENSMUSG00000034612	8059	3287	314	NA	1167	1086	2642	12	19	5	492	15	8	4107	1676	2389	NA	485	11359	1	3414	31	5	1178	884	222	238	22	732	16	22	4	210	197	276	68	48	60	145	238	241	12	4	0	251	151	333	47	23	7	30	1	NA	471	1	6
ENSMUSG00000026080	1608	482	41	NA	294	296	560	3	4	0	109	1	3	398	256	494	NA	64	1411	0	522	4	0	596	324	145	113	19	432	7	3	0	105	70	141	23	24	30	66	81	69	4	0	1	43	31	139	19	2	1	8	0	NA	142	0	1
ENSMUSG00000056643	366	111	15	NA	144	117	180	0	1	0	38	1	0	47	48	63	NA	10	126	0	28	1	0	15	11	3	4	0	6	0	0	0	11	2	10	5	1	3	6	3	5	0	0	0	0	1	5	0	1	0	2	0	NA	34	0	0
ENSMUSG00000036599	1949	704	57	NA	384	346	668	2	5	1	124	5	5	380	220	561	NA	68	1836	0	539	5	1	285	141	74	59	12	250	6	4	1	67	48	149	11	8	13	46	67	46	4	0	0	37	24	115	21	6	0	5	0	NA	186	2	0
ENSMUSG00000030930	4468	1720	171	NA	1139	1075	1822	5	9	3	454	22	5	1034	525	1639	NA	158	4429	0	1278	8	1	408	302	130	131	25	833	9	9	2	194	151	88	31	47	45	67	106	139	13	2	0	105	123	473	65	34	4	20	2	NA	864	3	2
ENSMUSG00000074916	58	37	2	NA	22	20	39	1	0	0	11	2	1	16	13	43	NA	5	101	0	31	0	0	42	20	7	6	1	22	0	0	0	6	6	27	0	1	1	4	11	6	0	0	0	2	2	13	3	0	0	0	0	NA	10	0	0
ENSMUSG00000107251	17	4	0	NA	2	7	2	0	1	0	0	0	0	2	7	5	NA	1	13	0	3	0	0	0	1	0	0	0	5	0	0	0	1	0	8	0	0	0	1	2	1	0	0	0	0	0	1	0	0	0	0	0	NA	1	0	0
ENSMUSG00000036395	724	295	46	NA	258	215	507	1	5	0	94	6	1	249	178	354	NA	48	910	1	371	5	1	225	168	32	42	3	113	0	3	0	193	106	111	28	25	29	27	56	63	0	0	1	17	11	43	2	9	0	7	0	NA	128	0	1
ENSMUSG00000045409	1689	609	38	NA	287	243	539	0	4	0	89	2	1	268	149	405	NA	53	1211	0	381	1	0	276	122	56	43	5	197	2	3	1	46	42	80	17	15	4	27	50	34	5	0	0	26	24	73	8	0	0	3	0	NA	88	0	0
ENSMUSG00000106726	20	20	0	NA	2	5	3	1	0	0	4	0	0	2	5	15	NA	0	23	0	9	0	0	11	10	0	6	0	2	0	0	0	4	2	86	0	0	0	17	18	7	0	0	0	1	0	1	1	0	0	0	0	NA	21	0	0
ENSMUSG00000096700	1	1	0	NA	0	0	0	0	0	0	0	0	0	0	0	0	NA	0	0	0	0	0	0	0	0	0	0	0	1	0	0	0	0	0	0	0	0	0	0	0	0	0	0	0	0	0	1	0	0	0	0	0	NA	0	0	0
ENSMUSG00000091487	25	4	0	NA	1	1	1	0	0	0	0	0	0	3	6	4	NA	0	21	0	8	0	0	3	4	1	0	0	0	1	0	0	0	0	0	0	0	0	0	2	0	0	0	0	0	0	0	0	0	0	0	0	NA	2	0	0
ENSMUSG00000112593	1340	428	49	NA	252	223	460	1	3	0	117	10	6	270	197	350	NA	55	1211	0	425	2	1	224	135	54	55	10	176	3	2	2	101	75	78	14	16	12	27	43	38	4	0	1	26	25	102	18	8	2	4	0	NA	122	0	2
ENSMUSG00000112744	46	22	9	NA	21	24	45	0	0	0	8	2	0	12	10	20	NA	3	24	0	9	0	0	49	44	22	9	0	34	1	1	0	3	1	10	1	0	2	3	5	3	0	0	0	3	7	14	0	1	0	1	0	NA	11	0	0
ENSMUSG00000094116	0	0	0	NA	0	0	0	0	0	0	0	0	0	0	0	0	NA	0	0	0	0	0	0	0	0	0	0	0	0	0	0	0	0	0	0	0	0	0	0	0	0	0	0	0	0	0	0	0	0	0	0	0	NA	0	0	0
ENSMUSG00000036120	912	305	27	NA	210	161	296	0	0	0	80	1	3	154	108	302	NA	33	759	0	273	3	0	178	108	37	29	4	119	1	2	0	36	18	68	4	6	4	23	32	16	2	0	0	27	25	56	7	7	2	5	0	NA	80	1	0
ENSMUSG00000025105	83	22	3	NA	16	15	22	0	0	0	3	0	1	23	17	27	NA	4	67	0	30	2	0	36	19	7	4	0	13	0	0	0	4	4	14	2	1	0	1	9	4	0	1	0	7	5	11	0	0	0	0	0	NA	13	0	0
ENSMUSG00000107006	1	1	0	NA	1	1	3	0	0	0	0	0	0	3	0	0	NA	0	7	0	0	0	0	1	1	0	0	0	0	0	0	0	0	0	0	0	0	0	0	1	0	0	0	0	0	0	1	0	0	0	0	0	NA	0	0	0
ENSMUSG00000028487	4849	1641	153	NA	788	769	1483	10	9	0	416	24	12	1142	970	1712	NA	337	6461	0	2533	23	1	743	568	121	145	16	464	7	7	2	89	67	224	24	23	22	76	131	113	5	1	1	57	45	205	36	18	4	16	3	NA	504	1	1
ENSMUSG00000115338	2983	966	89	NA	662	594	1289	7	12	1	281	12	6	675	461	756	NA	146	2518	0	862	11	0	620	405	122	108	20	505	12	5	2	118	77	346	21	28	24	79	122	67	8	2	0	65	47	224	29	8	3	11	0	NA	170	3	2
ENSMUSG00000103968	1	2	0	NA	2	1	1	0	0	0	0	0	0	1	1	1	NA	0	2	0	0	0	0	0	0	0	0	0	1	0	0	0	0	0	0	0	0	0	0	1	0	0	0	0	0	0	0	0	0	0	0	0	NA	0	0	0
ENSMUSG00000083372	1	0	0	NA	1	1	1	0	0	0	0	0	0	0	0	0	NA	0	2	0	1	0	0	0	1	0	0	0	0	0	0	0	1	1	0	0	0	0	0	0	0	0	0	0	0	0	0	0	0	0	0	0	NA	1	0	0
ENSMUSG00000112393	81	21	4	NA	4	19	10	0	0	0	6	0	1	21	18	39	NA	7	96	0	39	0	0	12	7	3	3	1	15	0	0	0	3	1	5	0	0	1	1	0	2	0	0	0	2	1	1	0	0	0	0	0	NA	8	0	0
ENSMUSG00000020994	1795	549	47	NA	434	349	752	5	3	2	163	5	5	516	300	518	NA	136	1969	0	810	10	2	364	190	66	71	5	206	6	1	0	66	84	101	17	18	15	39	53	44	2	0	0	36	28	111	13	11	1	9	0	NA	173	0	0
ENSMUSG00000099746	25	14	2	NA	27	15	35	0	0	0	8	0	0	15	8	26	NA	6	29	0	9	0	0	2	2	1	0	0	8	0	0	0	0	0	2	0	0	0	0	4	1	0	0	0	2	2	5	1	0	0	0	0	NA	29	0	0
ENSMUSG00000095935	3	2	0	NA	0	0	3	0	0	0	0	0	0	0	0	1	NA	1	2	0	0	0	0	0	0	0	0	0	2	0	0	0	0	0	0	0	0	0	0	0	0	0	0	0	0	0	1	0	0	0	0	0	NA	0	0	0
ENSMUSG00000062510	347	142	14	NA	89	83	155	1	0	0	37	2	0	97	53	142	NA	14	353	0	103	2	0	144	108	18	14	6	91	2	1	0	25	16	51	5	2	3	12	14	23	1	0	0	6	9	33	2	4	0	3	0	NA	71	0	0
ENSMUSG00000063133	91	32	9	NA	2	5	11	0	0	0	1	0	0	15	5	7	NA	2	38	0	7	0	0	4	3	1	1	0	2	0	0	0	2	1	2	2	0	0	0	2	0	0	0	0	0	1	0	0	0	0	0	0	NA	0	0	0
ENSMUSG00000095048	0	0	0	NA	0	0	0	0	0	0	0	0	0	0	0	0	NA	0	0	0	0	0	0	0	0	0	0	0	0	0	0	0	0	0	0	0	0	0	0	0	0	0	0	0	0	0	0	0	0	0	0	0	NA	0	0	0
ENSMUSG00000036594	28	6	0	NA	7	7	9	1	0	0	3	0	0	5	1	9	NA	1	14	0	8	0	0	9	7	0	3	0	5	0	0	0	0	2	4	0	0	0	0	1	0	0	0	0	0	0	6	1	0	0	0	0	NA	3	0	1
ENSMUSG00000089477	0	0	0	NA	0	0	0	0	0	0	1	0	0	0	0	0	NA	0	1	0	3	0	0	1	0	0	0	0	0	0	0	0	0	0	0	0	0	0	0	0	0	0	0	0	0	0	0	0	0	0	0	0	NA	0	0	0
ENSMUSG00000043623	538	184	11	NA	86	77	177	0	0	0	42	2	1	134	80	175	NA	15	525	1	146	3	0	195	93	40	30	6	96	3	1	0	34	38	60	6	10	13	18	30	19	0	1	0	11	10	45	3	2	1	2	0	NA	62	0	0
ENSMUSG00000066512	56	13	4	NA	52	39	76	0	2	0	13	0	0	46	12	23	NA	6	124	0	17	0	0	6	2	0	0	1	3	0	0	0	0	0	2	0	0	0	1	0	1	0	0	0	0	2	3	0	0	0	0	0	NA	11	0	0
ENSMUSG00000066438	389	274	18	NA	248	198	487	0	3	1	87	6	1	204	115	334	NA	24	779	0	303	2	2	215	168	29	33	3	82	1	3	3	43	53	92	4	14	10	25	34	46	5	1	0	8	20	44	5	4	1	4	2	NA	144	0	1
ENSMUSG00000066513	14	2	0	NA	3	5	11	0	1	0	1	0	0	6	0	5	NA	0	9	0	2	0	0	1	3	0	0	0	1	0	0	0	1	0	0	0	1	0	1	0	0	0	0	0	0	1	0	0	0	0	0	0	NA	0	0	0
ENSMUSG00000091387	4307	1179	96	NA	305	310	625	3	4	2	198	17	3	1084	649	1417	NA	216	4377	0	1217	17	6	92	100	59	42	8	121	5	0	0	33	79	30	2	13	4	13	24	49	4	1	1	33	20	60	12	18	4	17	2	NA	480	3	3
ENSMUSG00000098206	226	85	6	NA	43	40	86	1	3	0	13	1	1	38	47	112	NA	16	272	0	133	2	0	57	31	12	4	1	38	1	0	1	6	3	17	1	1	1	7	7	5	0	0	0	4	0	14	1	0	0	0	0	NA	34	0	0
ENSMUSG00000115225	8	2	0	NA	1	1	4	0	0	0	0	0	0	0	2	0	NA	1	1	0	5	0	0	2	1	2	0	0	0	0	0	0	0	0	1	0	0	0	0	1	0	1	0	0	0	0	0	0	0	0	0	0	NA	1	0	0
ENSMUSG00000041556	871	262	25	NA	147	116	231	1	1	2	47	2	0	144	83	189	NA	18	692	0	180	1	0	141	83	33	24	6	96	3	2	1	23	14	57	3	3	8	13	18	24	1	0	0	7	8	35	2	1	0	0	0	NA	32	0	1
ENSMUSG00000027180	2298	696	55	NA	410	366	624	1	3	1	163	10	5	757	545	873	NA	123	3311	0	990	12	6	511	297	78	82	11	336	2	6	0	96	65	157	16	14	12	58	65	59	9	0	2	51	38	165	26	20	1	9	3	NA	273	0	1
ENSMUSG00000022184	1095	379	35	NA	213	185	370	1	5	1	76	1	1	226	128	224	NA	45	924	0	322	2	1	146	86	40	19	2	120	8	3	0	35	18	43	6	8	9	20	25	24	1	0	0	10	11	56	8	5	0	6	0	NA	65	0	0
ENSMUSG00000019773	1684	578	42	NA	260	252	548	5	4	1	144	5	0	350	223	398	NA	77	1541	0	592	5	1	351	219	60	52	8	225	3	3	3	93	56	160	13	16	33	40	69	55	2	1	0	49	31	118	15	7	0	9	0	NA	105	0	0
ENSMUSG00000055401	1245	391	26	NA	220	211	412	4	1	0	78	4	3	228	123	272	NA	30	1000	0	298	1	1	209	117	57	32	7	149	5	3	3	46	32	56	11	11	11	16	27	28	0	0	0	32	17	67	7	3	0	5	1	NA	58	1	0
ENSMUSG00000001786	944	295	26	NA	181	168	332	2	5	0	94	1	4	286	162	358	NA	60	993	1	364	3	1	275	180	53	38	3	191	1	2	0	46	22	69	6	7	7	22	43	29	2	1	1	50	24	74	10	9	1	7	0	NA	166	1	2
ENSMUSG00000110284	1	1	0	NA	0	0	0	0	0	0	0	0	0	0	1	0	NA	0	1	0	0	0	0	0	0	0	0	0	0	0	0	0	0	0	0	0	0	0	0	0	0	0	0	0	0	0	0	0	0	0	0	0	NA	0	0	0
ENSMUSG00000077316	42	20	0	NA	2	9	15	0	0	0	3	0	0	4	7	13	NA	0	19	0	8	0	0	0	4	0	1	0	3	0	0	0	2	0	3	0	1	0	1	2	1	0	0	0	0	0	4	0	0	0	0	0	NA	9	0	0
ENSMUSG00000031015	380	189	10	NA	82	59	138	2	0	0	37	2	0	102	49	145	NA	17	311	0	136	1	0	280	141	86	35	9	255	4	5	0	69	20	86	13	4	10	12	44	24	0	0	0	15	14	55	8	1	2	2	0	NA	47	0	3
ENSMUSG00000109699	464	194	20	NA	90	82	164	1	1	0	59	0	0	78	87	185	NA	30	335	0	122	1	1	43	26	5	7	1	39	0	0	0	48	30	17	4	15	1	11	16	11	2	0	0	12	13	50	7	3	0	2	0	NA	30	0	1
ENSMUSG00000109871	12	5	0	NA	2	3	5	0	0	0	0	0	0	2	1	5	NA	0	12	0	4	0	0	2	1	0	0	0	5	0	0	0	1	0	1	0	0	0	1	0	0	0	0	0	0	0	0	0	0	0	0	0	NA	1	0	0
ENSMUSG00000110330	3	0	0	NA	0	0	0	0	0	0	0	0	0	1	0	0	NA	1	1	0	0	0	0	0	1	0	0	0	1	0	0	0	0	0	0	1	0	0	0	0	0	0	0	0	0	0	0	0	0	0	0	0	NA	0	0	0
ENSMUSG00000109965	89	29	4	NA	17	13	35	0	0	0	5	0	0	26	13	21	NA	5	134	0	53	1	0	29	17	2	3	0	19	0	0	0	8	1	14	0	1	0	3	3	3	0	0	0	4	6	7	1	0	0	1	0	NA	6	0	0
ENSMUSG00000064554	29	8	0	NA	4	1	4	0	0	0	2	0	0	7	2	13	NA	1	14	0	3	0	0	4	2	1	0	0	6	0	0	0	0	0	0	0	0	0	0	0	0	0	0	0	0	0	1	0	0	0	0	0	NA	2	0	0
ENSMUSG00000071235	38	25	7	NA	30	26	41	0	0	0	11	0	1	22	9	14	NA	1	76	0	16	0	0	17	11	17	8	2	23	0	0	0	1	2	2	0	0	1	3	3	3	0	0	0	2	1	3	0	0	0	0	0	NA	8	0	0
ENSMUSG00000043311	244	76	7	NA	53	43	55	0	0	0	15	3	0	37	21	61	NA	6	140	0	31	0	0	51	41	9	6	3	38	1	0	0	18	4	20	2	1	4	7	10	6	0	0	0	5	4	19	2	2	1	1	1	NA	27	0	0
ENSMUSG00000026471	284	172	18	NA	101	89	156	0	0	0	34	0	0	89	61	192	NA	10	439	0	184	0	0	74	42	12	16	1	42	0	1	0	7	10	25	0	2	2	5	12	10	0	2	0	3	11	25	5	1	0	2	0	NA	69	0	0
ENSMUSG00000042632	957	348	27	NA	237	207	390	5	0	0	75	4	1	311	134	352	NA	32	1038	0	362	3	0	332	219	45	35	7	193	1	2	1	68	51	85	20	7	17	39	35	41	3	0	0	23	21	67	6	8	1	0	0	NA	112	0	0
ENSMUSG00000023913	755	280	18	NA	194	177	301	2	0	0	82	7	1	162	135	321	NA	43	814	0	262	1	1	175	110	33	39	5	119	6	2	0	21	14	37	11	4	3	12	19	11	1	1	1	5	5	22	2	6	1	4	0	NA	74	0	0
ENSMUSG00000058099	1399	449	23	NA	340	354	661	2	5	0	130	3	1	627	293	450	NA	67	1974	1	591	10	0	102	61	29	33	5	95	1	0	0	26	35	76	5	5	5	19	36	43	0	0	1	21	15	36	7	5	0	3	0	NA	95	2	1
ENSMUSG00000041193	2916	896	95	NA	616	509	1049	2	10	0	154	8	5	750	353	742	NA	85	3384	0	1031	2	4	339	142	97	74	6	294	3	6	0	37	37	140	9	10	16	50	77	40	2	0	3	102	68	215	41	12	1	9	1	NA	195	1	1
ENSMUSG00000034579	219	85	6	NA	101	65	111	0	0	0	27	4	1	74	44	102	NA	12	278	0	82	1	0	164	81	8	13	0	25	1	3	0	17	17	73	6	3	7	24	12	9	0	1	0	9	3	23	2	0	0	1	0	NA	33	0	0
ENSMUSG00000056952	1140	342	37	NA	280	247	553	1	3	1	102	3	1	277	163	328	NA	45	1153	0	369	4	2	388	228	84	69	8	262	5	5	2	82	48	107	11	18	14	39	61	42	3	1	0	41	34	105	16	5	0	4	0	NA	95	1	1
ENSMUSG00000105946	37	41	9	NA	4	10	8	0	0	0	4	0	0	14	7	20	NA	4	45	0	13	0	0	20	16	1	1	0	6	0	0	0	3	1	3	0	0	1	0	1	3	0	0	0	3	0	5	0	1	0	0	0	NA	8	0	0
ENSMUSG00000105660	12	5	2	NA	5	1	1	0	0	0	3	0	0	2	2	2	NA	0	18	0	4	0	0	1	3	2	0	1	1	0	0	0	0	0	1	0	0	0	0	0	0	0	0	0	0	0	0	0	0	0	0	0	NA	1	0	0
ENSMUSG00000084118	2	1	0	NA	0	0	1	0	0	0	1	0	0	4	1	5	NA	0	4	0	0	0	0	4	0	0	0	0	0	0	0	0	0	0	0	0	0	0	0	0	0	0	0	0	0	0	0	0	0	0	0	0	NA	0	0	0
ENSMUSG00000082135	20	10	0	NA	1	2	2	0	0	0	0	0	0	1	5	6	NA	2	13	0	4	0	0	6	0	0	0	0	3	0	0	0	0	0	0	0	0	0	0	0	1	0	0	0	0	0	1	1	0	0	0	0	NA	2	0	0
ENSMUSG00000081874	3	0	0	NA	0	1	0	0	0	0	0	0	0	0	0	0	NA	0	1	0	4	0	0	0	0	0	0	0	1	0	0	0	0	0	0	0	0	0	0	0	0	0	0	0	0	0	0	0	0	0	0	0	NA	0	0	0
ENSMUSG00000084513	1	1	0	NA	1	0	0	0	0	0	0	0	0	2	1	0	NA	0	3	0	0	0	0	0	0	2	1	0	1	0	0	0	0	0	0	0	0	0	0	0	0	0	0	0	0	0	0	0	0	0	0	0	NA	0	0	0
ENSMUSG00000082537	3	1	0	NA	1	0	1	0	0	0	1	0	0	2	1	0	NA	0	5	0	1	0	0	2	0	0	0	0	0	0	0	0	0	0	0	0	0	0	0	0	0	0	0	0	0	0	0	0	0	0	0	0	NA	0	0	0
ENSMUSG00000083062	0	0	0	NA	2	0	1	0	0	0	0	0	0	0	0	0	NA	0	4	0	0	0	0	0	0	0	0	0	1	0	0	0	0	0	1	0	0	0	0	0	1	0	0	0	0	0	0	0	0	0	0	0	NA	0	0	0
ENSMUSG00000083920	8	10	1	NA	0	3	0	0	0	0	0	0	0	3	2	2	NA	2	20	0	11	0	0	2	1	0	0	0	0	0	0	0	0	0	0	0	0	0	0	0	0	0	0	0	0	0	0	0	0	0	0	0	NA	0	0	0
ENSMUSG00000031586	2165	799	77	NA	262	265	512	1	5	3	158	15	1	335	314	809	NA	98	2485	0	1208	11	1	364	256	60	66	8	258	3	4	1	74	48	248	13	23	11	79	132	71	6	1	0	33	19	78	23	17	0	14	1	NA	210	1	0
ENSMUSG00000081900	0	0	0	NA	1	0	2	0	0	0	0	0	0	0	2	1	NA	1	3	0	1	0	0	0	0	0	1	0	0	0	0	0	1	0	0	0	0	0	1	0	0	0	0	0	0	0	1	0	0	0	0	0	NA	1	0	0
ENSMUSG00000102225	24	8	0	NA	13	3	14	0	0	0	13	0	0	18	8	12	NA	1	43	0	10	0	0	8	1	7	1	0	8	0	0	0	2	0	5	0	0	0	1	2	5	0	0	0	2	0	3	1	0	0	0	0	NA	7	0	0
ENSMUSG00000082976	2	1	0	NA	0	0	2	0	0	0	0	0	0	0	0	0	NA	0	0	0	0	0	0	0	0	0	0	0	0	0	0	0	0	0	0	0	0	0	0	1	0	0	0	0	0	0	0	0	0	0	0	0	NA	2	0	0
ENSMUSG00000083375	1	0	0	NA	0	0	1	0	0	0	0	0	0	0	0	1	NA	0	2	0	0	0	0	1	0	0	0	0	0	0	0	0	0	0	0	0	0	0	0	0	0	0	0	0	0	0	0	0	0	0	0	0	NA	0	0	0
ENSMUSG00000084282	0	1	0	NA	0	1	0	0	0	0	0	0	0	0	0	0	NA	0	1	0	0	0	0	0	0	0	1	0	0	0	0	0	0	0	0	0	0	0	0	0	0	0	0	0	0	0	0	0	0	0	0	0	NA	0	0	0
ENSMUSG00000105525	8	1	0	NA	1	1	2	0	0	0	1	0	0	2	2	1	NA	1	8	0	4	0	0	1	2	0	0	0	1	0	0	0	0	0	0	0	0	0	0	0	0	0	0	0	0	0	0	0	0	0	0	0	NA	1	0	0
ENSMUSG00000087626	7	2	0	NA	5	2	6	0	0	0	1	0	0	3	1	6	NA	2	11	0	6	0	0	2	2	1	0	0	4	0	0	0	1	0	4	1	0	0	0	2	0	0	0	0	0	1	1	0	0	0	1	0	NA	2	0	0
ENSMUSG00000108754	72	26	1	NA	8	3	32	0	0	0	6	1	0	7	2	16	NA	4	40	0	12	0	0	4	5	2	2	0	3	0	0	0	2	1	2	0	1	0	2	3	1	1	0	0	0	3	2	2	0	0	0	0	NA	3	0	0
ENSMUSG00000082773	295	116	14	NA	18	15	28	0	0	0	4	0	0	69	52	64	NA	20	574	0	206	2	0	4	5	0	5	0	4	0	0	0	0	0	2	0	0	0	0	0	2	0	0	0	0	0	0	0	1	0	0	0	NA	5	0	0
ENSMUSG00000040659	2382	764	53	NA	686	596	1219	4	6	1	228	5	6	418	225	626	NA	77	1902	0	395	1	0	456	300	87	54	11	241	4	6	1	143	85	132	29	25	28	37	57	76	3	2	0	40	50	152	16	6	0	3	0	NA	217	0	0
ENSMUSG00000019558	886	265	14	NA	164	127	324	1	3	0	82	5	0	192	133	253	NA	51	884	0	255	3	0	292	166	34	37	7	106	0	5	3	29	17	71	14	9	7	21	27	23	0	1	0	17	11	50	7	5	0	4	0	NA	79	1	2
ENSMUSG00000097004	393	132	8	NA	94	76	168	0	0	0	46	2	1	83	53	128	NA	7	324	0	106	0	0	142	39	23	17	4	64	2	1	1	31	12	55	9	2	8	13	20	21	0	0	0	16	4	35	8	1	0	3	0	NA	52	0	0
ENSMUSG00000083789	12	4	0	NA	1	3	1	0	0	0	3	0	0	1	0	0	NA	0	10	0	1	0	0	13	10	8	7	1	33	1	0	0	4	2	2	0	3	2	0	3	0	0	0	0	0	0	2	0	0	0	0	0	NA	1	0	0
ENSMUSG00000115114	6	1	0	NA	0	0	0	0	0	0	1	0	0	0	0	2	NA	2	2	0	4	0	0	0	0	0	0	0	1	0	0	0	0	0	0	0	0	2	0	0	1	0	0	0	0	0	0	0	0	0	0	0	NA	0	0	0
ENSMUSG00000115202	4	6	0	NA	1	1	4	0	0	0	3	0	0	9	2	3	NA	1	22	0	15	0	0	2	1	4	3	0	0	0	0	0	0	1	0	0	0	0	0	2	1	0	0	0	1	0	0	0	0	0	0	0	NA	1	0	0
ENSMUSG00000109284	489	303	21	NA	140	146	279	0	2	0	52	1	1	125	94	284	NA	23	202	0	50	0	0	72	37	48	32	8	254	8	2	1	47	28	109	12	13	15	51	65	31	4	0	0	12	20	61	12	4	0	5	0	NA	92	1	0
ENSMUSG00000115178	9	8	0	NA	3	0	10	0	0	0	0	1	0	1	6	15	NA	1	10	0	9	0	0	12	16	1	2	1	4	0	0	0	0	0	1	0	0	0	0	1	0	0	0	0	3	2	6	3	0	0	0	0	NA	3	0	0
ENSMUSG00000064036	2094	840	45	NA	514	426	1033	6	11	0	200	15	1	590	338	821	NA	112	1616	0	547	3	2	373	213	111	96	13	302	7	5	1	54	49	117	12	9	9	47	76	56	5	1	1	93	78	261	45	7	1	17	4	NA	220	1	2
ENSMUSG00000095432	833	325	18	NA	168	146	319	1	2	0	87	3	0	167	122	215	NA	35	673	0	219	2	0	155	92	27	25	0	109	1	1	0	21	9	71	3	5	3	18	16	18	2	0	0	20	8	64	6	2	0	4	0	NA	85	1	0
ENSMUSG00000069855	100	57	3	NA	38	26	69	0	1	0	4	0	1	46	17	76	NA	5	174	0	73	0	1	27	26	5	6	2	17	2	0	0	11	3	22	0	2	0	10	14	7	0	0	0	13	11	37	4	4	0	0	0	NA	35	0	0
ENSMUSG00000010122	95	46	6	NA	23	32	63	0	0	0	9	0	1	26	20	67	NA	6	124	0	41	0	0	21	38	9	5	1	23	0	0	0	11	13	35	1	3	1	7	4	15	0	0	0	1	5	16	11	0	0	2	0	NA	7	0	0
ENSMUSG00000057691	1940	634	67	NA	387	352	725	7	0	1	167	14	2	512	320	710	NA	87	2126	0	708	8	2	507	315	90	90	20	392	9	8	1	76	58	143	21	18	19	54	57	69	4	2	0	46	33	120	16	15	1	12	1	NA	218	4	2
ENSMUSG00000046897	889	278	23	NA	251	188	401	1	2	0	94	1	0	241	125	256	NA	27	890	0	305	2	0	284	131	55	40	9	172	1	2	1	34	34	112	8	8	19	21	46	43	2	0	0	31	26	76	13	6	0	4	0	NA	76	1	1
ENSMUSG00000078380	20	7	0	NA	1	1	1	0	0	0	1	0	0	3	1	5	NA	1	10	0	4	0	0	4	2	0	2	1	1	0	0	0	2	0	0	0	0	0	0	0	1	0	0	0	0	0	1	0	0	0	0	0	NA	0	0	0
ENSMUSG00000099059	0	1	0	NA	0	0	0	0	0	0	0	0	0	0	0	0	NA	0	3	0	0	0	0	0	0	0	0	0	0	0	0	0	0	1	0	0	0	0	0	0	0	0	0	0	0	0	0	0	0	0	0	0	NA	0	0	0
ENSMUSG00000060708	347	90	6	NA	52	54	101	0	2	0	21	2	0	86	64	97	NA	16	355	0	89	1	0	87	55	13	7	3	53	0	0	0	13	13	29	1	1	3	11	8	16	0	0	0	4	5	19	3	0	0	2	0	NA	28	0	0
ENSMUSG00000098996	0	2	0	NA	0	0	0	0	0	0	0	0	0	0	0	0	NA	0	0	0	1	0	0	1	0	0	0	0	1	0	0	0	0	0	0	0	0	0	0	0	0	0	0	0	0	0	0	0	0	0	0	0	NA	0	0	0
ENSMUSG00000051984	175	71	5	NA	31	35	86	0	0	0	20	0	0	47	15	79	NA	9	233	0	50	0	0	52	58	15	4	0	30	0	0	0	17	23	22	3	1	2	7	11	22	0	0	0	9	4	4	1	1	0	3	0	NA	32	0	0
ENSMUSG00000034898	2830	910	89	NA	465	343	830	6	11	1	226	15	3	863	738	920	NA	250	5408	1	2695	23	3	1602	1204	345	270	40	1524	22	29	3	176	198	418	26	39	40	107	184	173	10	0	1	29	28	75	12	15	0	10	1	NA	275	1	1
ENSMUSG00000007594	1505	478	33	NA	268	239	444	1	2	0	102	2	3	291	175	452	NA	45	1367	0	343	2	0	255	174	54	29	4	156	4	5	1	31	27	86	6	10	7	24	42	36	3	0	1	21	21	105	10	6	0	3	0	NA	117	1	0
ENSMUSG00000021613	1155	389	32	NA	178	147	272	0	0	0	78	6	2	244	229	394	NA	57	1626	1	655	5	2	566	412	62	68	5	226	3	12	1	91	63	555	24	17	15	141	177	87	5	1	1	18	17	74	9	7	0	5	0	NA	165	3	2
ENSMUSG00000030606	87	51	7	NA	13	21	36	0	0	0	9	1	0	18	10	55	NA	4	99	0	57	0	0	65	81	11	9	0	35	0	1	3	11	9	25	0	1	1	4	10	10	0	1	0	4	4	10	5	0	1	0	0	NA	33	0	0
ENSMUSG00000004894	224	78	7	NA	41	23	66	1	0	1	11	1	0	39	28	59	NA	6	182	0	69	0	0	70	39	40	8	1	47	0	0	0	8	5	11	0	3	1	5	4	7	0	0	0	17	10	44	3	2	0	0	1	NA	26	1	0
ENSMUSG00000085403	140	81	8	NA	5	3	10	0	0	0	3	0	0	7	6	16	NA	0	62	0	20	0	0	13	14	0	1	0	17	0	0	0	0	1	3	0	0	0	0	3	0	0	0	0	5	3	16	0	0	1	0	0	NA	7	0	0
ENSMUSG00000029878	550	224	23	NA	166	145	230	2	1	1	56	2	1	148	97	219	NA	27	837	0	296	1	0	73	41	18	15	4	47	0	1	0	4	1	15	1	1	1	2	15	5	2	0	0	13	17	43	5	4	1	6	0	NA	92	0	0
ENSMUSG00000024757	32	16	3	NA	9	4	16	0	0	0	1	0	0	6	5	10	NA	1	20	0	9	0	0	7	11	3	3	0	7	0	0	0	0	0	2	0	0	0	3	1	0	0	0	0	8	0	3	0	0	0	0	0	NA	5	0	0
ENSMUSG00000019834	801	217	20	NA	262	212	385	0	4	0	97	9	2	295	175	337	NA	60	1175	0	464	4	1	27	35	14	17	2	33	0	2	1	51	12	59	4	8	0	16	18	23	2	0	0	8	17	30	4	5	0	5	1	NA	124	1	0
ENSMUSG00000022199	1125	393	41	NA	227	192	385	0	3	0	93	3	1	254	136	325	NA	52	1025	0	270	4	1	248	129	60	43	4	185	1	3	0	49	28	77	10	9	12	25	29	35	2	0	0	31	18	80	6	5	3	6	0	NA	93	1	1
ENSMUSG00000086665	57	14	2	NA	33	20	20	0	1	0	10	1	0	20	9	49	NA	2	50	0	18	0	0	104	48	3	5	0	13	0	0	0	0	1	7	0	2	0	2	2	3	0	0	0	5	3	5	0	2	0	4	0	NA	44	0	0
ENSMUSG00000097252	456	255	26	NA	39	31	62	1	2	0	30	2	0	108	110	283	NA	31	535	0	370	2	2	72	100	53	33	7	132	1	4	0	71	49	17	5	11	4	20	18	31	0	0	0	3	2	5	2	1	0	1	0	NA	32	0	0
ENSMUSG00000061742	408	185	12	NA	63	42	62	0	0	0	16	0	0	104	46	166	NA	15	585	0	185	2	0	42	29	14	11	2	40	1	0	0	26	25	22	3	9	4	8	15	17	1	0	0	5	2	18	5	1	1	3	0	NA	49	0	0
ENSMUSG00000074028	60	29	7	NA	23	15	30	0	0	0	9	1	0	19	12	44	NA	2	47	0	20	0	0	13	11	3	3	1	8	0	1	0	13	6	2	1	1	2	1	5	5	1	0	0	2	1	10	5	0	0	0	0	NA	24	0	0
ENSMUSG00000084869	211	40	3	NA	26	13	26	0	1	0	6	0	0	25	15	31	NA	2	146	0	45	1	1	41	24	6	4	1	20	0	0	0	4	6	22	1	0	1	5	5	5	0	0	0	4	4	6	0	1	0	0	0	NA	5	0	0
ENSMUSG00000087525	31	13	0	NA	9	5	16	0	0	0	2	0	0	13	13	8	NA	7	21	0	5	0	0	34	19	2	3	0	11	0	0	0	11	11	5	1	5	1	2	3	7	0	0	0	6	3	13	1	0	0	0	0	NA	4	0	0
ENSMUSG00000111095	0	0	0	NA	0	0	0	0	0	0	0	0	0	0	0	0	NA	0	0	0	0	0	0	0	0	0	0	0	0	0	0	0	0	0	0	0	0	0	0	0	0	0	0	0	0	0	0	0	0	0	0	0	NA	0	0	0
ENSMUSG00000021234	755	223	20	NA	195	218	318	2	0	0	78	4	1	190	117	264	NA	39	740	0	250	2	3	217	89	47	37	5	145	1	3	0	45	18	95	5	12	5	21	33	27	0	0	0	16	14	57	8	2	1	11	0	NA	76	0	1
ENSMUSG00000111557	0	0	0	NA	0	0	0	0	0	0	0	0	0	0	0	0	NA	0	0	0	0	0	0	0	0	0	0	0	0	0	0	0	0	0	0	0	0	0	0	0	0	0	0	0	0	0	0	0	0	0	0	0	NA	0	0	0
ENSMUSG00000112420	226	48	6	NA	8	5	14	0	0	0	7	0	0	26	29	46	NA	7	351	0	95	3	0	11	11	0	2	0	5	0	0	0	3	0	1	1	0	0	2	2	1	0	0	0	4	4	9	5	1	1	0	0	NA	29	1	1
ENSMUSG00000104042	1367	421	31	NA	197	174	352	1	1	1	96	5	1	285	196	333	NA	77	1227	0	567	7	0	260	173	44	42	8	173	10	6	1	59	34	79	21	21	15	37	60	27	1	0	0	21	12	57	5	6	1	1	0	NA	85	1	0
ENSMUSG00000112483	124	43	3	NA	11	16	17	0	0	0	11	1	0	14	14	32	NA	5	101	0	41	1	0	5	15	6	3	0	8	0	0	0	2	1	10	0	1	1	0	3	1	0	0	0	4	2	9	2	1	0	1	0	NA	8	0	1
ENSMUSG00000094546	1	0	0	NA	0	1	0	0	0	0	1	0	0	0	0	0	NA	0	1	0	0	0	0	0	0	1	0	0	0	0	0	0	0	0	0	0	0	0	0	0	0	0	0	0	0	0	0	0	0	0	0	0	NA	0	0	0
ENSMUSG00000103395	0	1	0	NA	0	0	0	0	0	0	1	0	0	0	0	0	NA	0	0	0	0	0	0	0	0	0	0	0	0	0	0	0	0	0	0	0	0	0	0	0	0	0	0	0	0	0	0	0	0	0	0	0	NA	1	0	0
ENSMUSG00000094241	5	0	0	NA	0	0	0	0	0	0	0	0	0	0	1	0	NA	0	0	0	0	0	0	0	0	0	0	0	0	0	0	0	0	0	0	0	0	0	0	0	0	0	0	0	0	0	0	0	0	0	0	0	NA	0	0	0
ENSMUSG00000102952	1	0	0	NA	0	0	1	0	0	0	0	0	0	0	1	0	NA	0	3	0	0	0	0	0	0	0	0	0	0	0	0	0	0	0	0	0	0	0	0	0	0	0	0	0	0	0	0	0	0	0	0	0	NA	0	0	0
ENSMUSG00000094561	1	0	0	NA	0	0	0	0	0	0	0	0	0	0	0	0	NA	0	0	0	0	0	0	0	0	0	0	0	0	0	0	0	0	0	0	0	0	0	0	0	0	0	0	0	0	0	0	0	0	0	0	0	NA	0	0	0
ENSMUSG00000103290	2	1	0	NA	0	1	0	0	0	0	0	0	0	1	0	0	NA	0	0	0	0	0	0	1	0	0	0	0	0	0	0	0	0	0	0	0	0	0	0	0	0	0	0	0	0	0	0	0	0	0	0	0	NA	0	0	0
ENSMUSG00000095761	0	0	0	NA	0	0	1	0	0	0	0	0	0	0	0	0	NA	0	0	0	0	0	0	0	0	0	0	0	0	0	0	0	0	0	0	0	0	0	0	0	0	0	0	0	0	0	0	0	0	0	0	0	NA	0	0	0
ENSMUSG00000102654	1	1	0	NA	0	0	1	0	0	0	0	0	0	0	0	0	NA	0	0	0	0	0	0	0	0	0	0	0	0	0	0	0	0	0	0	0	0	0	0	0	0	0	0	0	0	0	0	0	0	0	0	0	NA	1	0	0
ENSMUSG00000099934	17	1	0	NA	2	0	2	0	0	0	0	0	0	1	1	1	NA	0	4	0	2	0	0	1	1	1	0	0	1	0	0	0	2	0	2	0	0	0	0	0	0	0	0	0	0	0	0	0	0	0	0	0	NA	0	0	0
ENSMUSG00000112259	26	28	2	NA	5	3	8	0	0	0	3	0	0	1	4	12	NA	1	16	0	7	0	0	4	2	2	0	0	3	0	0	0	1	0	2	0	0	0	0	1	1	0	0	0	0	1	1	0	0	0	0	0	NA	2	0	0
ENSMUSG00000101135	14	4	0	NA	2	0	1	0	0	0	0	0	0	2	0	7	NA	2	18	0	3	0	0	6	1	1	1	0	3	0	0	0	1	1	0	0	0	0	0	2	0	0	0	0	0	1	1	0	0	0	0	0	NA	1	0	0
ENSMUSG00000108556	5	2	0	NA	1	3	3	0	0	0	2	0	0	4	0	2	NA	0	6	0	1	0	0	0	4	0	1	0	1	0	0	0	2	0	1	0	0	0	0	1	0	0	0	0	0	0	3	0	0	0	0	0	NA	2	0	0
ENSMUSG00000102315	1	1	0	NA	0	1	1	0	0	0	0	0	0	0	0	0	NA	0	2	0	1	0	0	0	0	0	0	0	0	0	0	0	0	0	0	0	0	0	0	0	0	0	0	0	0	0	0	0	0	0	0	0	NA	0	0	0
ENSMUSG00000102512	1	0	0	NA	0	0	0	0	0	0	0	0	0	0	0	0	NA	0	0	0	2	0	0	0	0	0	0	0	0	0	0	0	0	0	0	0	0	0	0	0	0	0	0	0	0	0	0	0	0	0	0	0	NA	0	0	0
ENSMUSG00000074887	8	4	0	NA	0	0	2	0	0	0	0	0	0	0	0	5	NA	0	4	0	2	0	0	0	1	0	0	1	1	0	0	0	0	0	0	0	0	0	0	0	0	0	0	0	0	0	0	0	0	0	0	0	NA	0	0	0
ENSMUSG00000076332	0	0	0	NA	0	0	0	0	0	0	0	0	0	0	0	0	NA	0	0	0	0	0	0	0	0	0	0	0	0	0	0	0	0	0	0	0	0	0	0	0	0	0	0	0	0	0	0	0	0	0	0	0	NA	0	0	0
ENSMUSG00000086745	351	215	26	NA	56	40	165	0	0	1	35	2	1	112	53	153	NA	18	386	0	154	1	0	200	118	33	23	7	131	4	3	0	35	31	51	12	12	9	22	27	43	1	1	0	17	10	40	5	0	0	2	0	NA	55	0	0
ENSMUSG00000099950	1841	512	52	NA	176	138	221	1	0	0	115	11	3	471	285	563	NA	79	2391	1	924	13	1	86	71	25	27	4	93	1	2	1	15	5	58	2	2	4	20	34	17	1	0	1	14	16	70	6	10	1	3	3	NA	197	1	1
ENSMUSG00000036305	44	14	0	NA	17	20	25	0	0	0	5	0	0	9	9	12	NA	0	31	0	7	0	0	1	1	1	0	0	3	0	0	0	0	0	1	0	0	0	0	0	0	0	0	0	0	0	1	0	0	0	0	0	NA	7	0	0
ENSMUSG00000113729	0	1	0	NA	0	0	0	0	0	0	0	0	0	0	0	0	NA	0	0	0	0	0	0	0	0	0	0	0	0	0	0	0	0	0	0	0	0	0	0	0	0	0	0	0	0	0	0	0	0	0	0	0	NA	0	0	0
ENSMUSG00000098003	22	13	2	NA	1	1	2	0	0	0	1	0	0	1	2	10	NA	0	6	0	3	0	0	2	0	0	1	0	0	0	0	0	0	0	0	0	0	0	0	1	0	0	0	0	0	0	0	1	0	0	0	0	NA	1	0	0
ENSMUSG00000061589	3183	975	75	NA	710	599	1214	4	3	2	241	13	3	805	383	891	NA	119	3319	1	855	5	5	341	204	94	67	12	323	7	7	4	83	79	201	43	25	21	64	117	98	3	0	1	61	56	180	27	7	0	15	0	NA	274	0	1
ENSMUSG00000097627	1219	381	33	NA	73	57	132	0	0	0	47	5	2	160	110	174	NA	27	671	0	200	3	0	98	60	14	31	4	66	1	2	0	92	62	27	16	19	10	18	23	44	3	0	0	5	2	19	0	1	0	0	0	NA	27	0	0
ENSMUSG00000030590	791	263	20	NA	143	141	319	0	1	0	38	1	0	152	83	222	NA	25	667	0	170	0	1	180	121	35	16	7	109	5	3	0	37	37	63	7	8	8	13	33	43	0	0	0	16	23	49	7	1	1	2	0	NA	60	0	0
ENSMUSG00000079711	20	4	1	NA	4	1	8	0	0	0	1	0	0	1	2	8	NA	0	9	0	8	0	0	1	2	1	0	1	3	0	0	0	3	1	0	0	0	0	0	0	1	0	0	0	2	0	1	0	0	0	0	0	NA	2	0	0
ENSMUSG00000002017	1535	578	47	NA	365	260	606	0	4	1	128	14	1	352	233	525	NA	96	1820	0	698	6	2	303	200	56	52	10	194	3	7	1	58	56	100	11	15	9	37	59	52	1	0	0	36	18	107	10	10	2	12	0	NA	168	4	2
ENSMUSG00000052921	560	137	8	NA	254	212	362	0	1	0	81	2	0	243	136	203	NA	32	743	0	220	0	0	131	92	21	25	4	118	4	3	2	18	11	25	7	1	2	16	18	16	0	0	0	28	28	95	10	0	0	4	0	NA	70	1	1
ENSMUSG00000029032	193	55	3	NA	47	30	68	0	0	0	11	0	0	110	40	92	NA	11	245	0	63	0	0	29	16	3	7	0	16	0	0	0	4	5	18	1	0	2	6	11	10	1	0	0	5	2	9	2	0	0	1	0	NA	15	0	0
ENSMUSG00000032875	5982	1854	145	NA	760	535	1043	1	6	0	207	8	4	800	455	1002	NA	125	2856	0	690	3	1	877	418	111	105	24	464	10	2	3	124	98	290	19	30	34	68	98	117	18	1	0	78	71	224	21	7	0	8	0	NA	274	1	6
ENSMUSG00000004568	1807	627	45	NA	493	422	777	3	3	0	184	11	2	340	260	586	NA	63	1662	0	555	6	1	333	218	102	70	15	351	14	1	1	58	38	141	17	13	24	35	60	51	1	0	0	40	32	105	13	3	0	7	0	NA	198	1	0
ENSMUSG00000028919	136	58	4	NA	51	47	112	0	0	0	16	0	1	35	26	65	NA	9	139	0	51	0	0	54	68	14	6	3	44	1	1	0	47	37	28	16	8	10	11	17	51	1	0	0	7	8	39	2	0	0	1	0	NA	15	0	0
ENSMUSG00000043430	19	9	1	NA	0	2	7	0	0	0	3	0	0	5	9	17	NA	2	23	0	13	0	0	0	3	5	2	0	8	0	0	0	5	12	1	1	5	0	3	2	7	0	0	0	2	1	6	0	0	0	1	1	NA	11	0	0
ENSMUSG00000041343	1345	548	72	NA	200	214	416	4	0	1	120	9	0	330	215	574	NA	56	1467	0	513	4	1	250	176	72	65	5	217	7	1	1	57	33	93	16	14	10	26	62	39	3	0	0	27	25	96	11	6	2	6	0	NA	186	0	2
ENSMUSG00000099368	0	0	0	NA	0	0	0	0	0	0	0	0	0	0	0	0	NA	0	0	0	0	0	0	0	0	0	0	0	0	0	0	0	0	0	0	0	0	0	0	0	0	0	0	0	0	0	0	0	0	0	0	0	NA	0	0	0
ENSMUSG00000021114	1833	628	42	NA	352	293	645	5	5	0	161	10	4	431	288	574	NA	94	1838	0	699	4	3	370	223	81	48	14	247	6	6	3	68	56	147	24	22	15	46	53	55	5	0	0	39	30	128	18	8	1	7	0	NA	166	1	4
ENSMUSG00000101267	0	0	0	NA	0	0	0	0	0	0	0	0	0	0	0	0	NA	0	0	0	0	0	0	0	0	0	0	0	0	0	0	0	0	0	0	0	0	0	0	0	0	0	0	0	0	0	0	0	0	0	0	0	NA	0	0	0
ENSMUSG00000004285	914	292	29	NA	149	166	281	1	4	0	74	3	0	171	105	227	NA	35	969	0	339	1	0	206	102	50	47	4	140	5	6	1	54	51	84	19	7	6	34	42	34	2	0	0	16	14	66	12	3	4	1	0	NA	62	0	0
ENSMUSG00000052459	4947	1503	116	NA	923	814	1590	7	7	0	405	17	6	1220	812	1529	NA	260	5667	1	1925	14	5	1000	549	185	161	32	723	13	19	2	206	164	373	35	56	25	132	227	134	14	7	3	77	47	250	41	24	5	19	1	NA	473	2	2
ENSMUSG00000094204	3	1	0	NA	1	0	1	0	0	0	0	0	0	1	1	0	NA	1	1	0	0	0	0	0	0	0	0	0	0	0	0	0	0	0	0	0	0	0	0	0	0	0	0	0	0	0	0	0	0	0	0	0	NA	0	0	0
ENSMUSG00000095553	0	0	0	NA	0	0	0	0	0	0	0	0	0	0	0	0	NA	0	0	0	0	0	0	0	0	0	0	0	0	0	0	0	0	0	0	0	0	0	0	0	0	0	0	0	0	0	0	0	0	0	0	0	NA	0	0	0
ENSMUSG00000096111	51	9	4	NA	61	52	111	0	1	0	23	0	0	9	8	23	NA	3	40	0	9	1	0	10	11	1	5	0	10	0	0	0	6	6	20	1	0	2	4	5	8	0	0	0	6	2	14	0	0	0	0	0	NA	9	0	0
ENSMUSG00000099935	0	0	0	NA	0	0	0	0	0	0	0	0	0	0	0	0	NA	0	0	0	0	0	0	0	0	0	0	0	0	0	0	0	0	0	0	0	0	0	0	0	0	0	0	0	0	0	0	0	0	0	0	0	NA	0	0	0
ENSMUSG00000100591	0	0	0	NA	0	0	0	0	0	0	0	0	0	0	0	0	NA	0	0	0	0	0	0	0	0	0	0	0	0	0	0	0	0	0	0	0	0	0	0	0	0	0	0	0	0	0	0	0	0	0	0	0	NA	0	0	0
ENSMUSG00000064524	1	2	0	NA	1	1	0	0	0	0	0	0	0	0	1	0	NA	0	1	0	2	0	0	0	1	2	0	0	1	0	0	0	0	0	0	0	0	0	0	0	0	0	0	0	0	0	0	0	0	0	0	0	NA	1	0	0
ENSMUSG00000033793	5963	2077	169	NA	1187	943	1973	5	6	1	530	21	4	1517	1085	1970	NA	342	6544	1	2654	24	4	792	497	186	160	39	622	11	13	0	92	72	274	27	26	19	89	116	109	4	1	1	63	66	225	32	38	5	29	4	NA	595	4	6
ENSMUSG00000091723	0	0	0	NA	0	0	1	0	0	0	0	0	0	0	1	0	NA	0	2	0	0	0	0	0	0	0	0	0	0	0	0	0	0	0	0	0	0	0	0	0	0	0	0	0	0	0	0	0	0	0	0	0	NA	0	0	0
ENSMUSG00000028772	1067	389	31	NA	257	226	481	0	0	0	102	8	7	337	193	455	NA	55	1117	0	305	2	2	386	213	63	61	7	241	3	3	1	60	24	131	11	14	9	26	61	63	1	1	0	38	25	121	21	9	0	3	0	NA	139	0	1
ENSMUSG00000090853	15	4	0	NA	7	3	9	0	0	0	3	0	0	5	1	5	NA	1	17	0	4	0	0	1	0	0	0	0	1	0	0	0	0	0	3	0	1	0	0	1	0	0	0	0	0	0	2	0	1	0	1	0	NA	6	0	0
ENSMUSG00000095850	0	0	0	NA	0	0	0	0	0	0	0	0	0	0	0	0	NA	0	0	0	0	0	0	0	0	0	0	0	0	0	0	0	0	0	0	0	0	0	0	0	0	0	0	0	0	0	0	0	0	0	0	0	NA	0	0	0
ENSMUSG00000109930	3421	979	93	NA	583	564	1151	5	7	1	272	14	2	663	519	854	NA	196	3382	0	1432	16	0	617	441	114	113	18	426	2	8	3	137	101	251	24	24	22	78	122	116	5	4	1	42	33	168	24	23	1	15	0	NA	258	1	1
ENSMUSG00000095599	6	0	0	NA	0	1	2	0	0	0	0	0	0	0	1	1	NA	0	4	0	1	0	0	2	1	1	1	0	1	0	0	0	0	0	0	0	0	0	0	0	0	0	0	0	1	0	1	0	0	0	0	0	NA	0	0	0
ENSMUSG00000029190	4409	1406	126	NA	1024	837	1620	2	6	0	382	22	9	1133	744	1446	NA	220	4690	0	1473	16	4	953	592	190	163	19	641	14	10	5	130	103	289	27	24	20	86	118	113	4	0	0	104	90	307	36	23	1	14	0	NA	477	3	3
ENSMUSG00000091745	1432	407	37	NA	283	268	547	3	4	0	124	11	1	329	198	374	NA	54	1384	0	453	4	0	370	188	91	49	8	265	6	2	0	82	60	110	23	21	16	57	71	62	2	0	0	40	39	122	21	3	1	8	0	NA	106	0	0
ENSMUSG00000031428	1075	369	37	NA	182	164	377	3	2	0	109	8	0	255	189	288	NA	72	1181	0	479	5	1	171	128	35	40	7	105	5	2	1	41	22	71	10	5	14	21	48	40	0	3	0	27	18	62	15	7	1	5	0	NA	105	0	0
ENSMUSG00000105885	1	2	0	NA	0	0	0	0	0	0	0	0	0	0	0	0	NA	0	0	0	0	0	0	1	0	0	0	0	0	0	0	0	0	0	0	0	0	1	0	0	0	0	0	0	0	0	1	0	0	0	0	0	NA	0	0	0
ENSMUSG00000105732	2	0	0	NA	1	0	1	0	0	0	0	0	0	0	1	1	NA	0	3	0	0	0	0	0	3	0	1	0	0	0	0	0	0	0	0	0	0	0	0	0	0	0	0	0	0	0	0	0	0	0	0	0	NA	0	0	0
ENSMUSG00000085292	44	11	2	NA	14	6	11	0	0	0	3	0	0	11	7	17	NA	0	46	0	15	0	0	16	10	1	3	0	10	0	0	0	5	2	4	0	0	1	1	1	0	0	0	0	1	4	1	0	1	0	0	0	NA	7	0	0
ENSMUSG00000081733	30	9	1	NA	7	6	1	0	0	0	5	0	0	14	2	6	NA	3	22	0	9	0	0	9	4	8	0	0	5	0	0	0	1	2	0	1	1	0	0	0	1	0	0	0	1	0	2	1	0	0	0	0	NA	1	0	0
ENSMUSG00000084188	10	5	0	NA	0	0	3	0	0	0	0	0	0	2	1	5	NA	1	9	0	0	0	0	1	3	1	0	0	1	1	0	0	0	1	0	0	0	0	1	1	1	0	0	0	0	0	0	0	0	0	0	0	NA	2	0	0
ENSMUSG00000082941	0	3	1	NA	1	0	0	0	0	0	1	0	0	1	2	3	NA	0	10	0	3	0	0	1	2	0	0	0	0	0	0	0	0	1	3	0	0	0	0	0	0	0	0	0	0	0	0	0	1	0	0	0	NA	1	0	0
ENSMUSG00000081233	2	2	0	NA	1	1	0	0	0	0	0	0	0	1	1	0	NA	0	4	0	1	0	0	0	0	0	0	0	0	0	0	0	0	0	4	1	0	1	0	2	0	0	0	0	0	0	0	0	0	0	0	0	NA	0	0	0
ENSMUSG00000084133	0	0	0	NA	0	0	1	0	0	0	0	0	0	0	0	0	NA	0	2	0	2	0	0	0	0	0	0	0	0	0	0	0	0	0	0	0	0	0	0	1	0	0	0	0	0	0	0	0	0	0	0	0	NA	0	0	0
ENSMUSG00000081474	3	0	0	NA	1	0	1	0	0	0	0	0	0	0	1	1	NA	0	1	0	0	0	0	0	0	0	0	0	0	0	0	0	0	0	0	0	0	0	1	0	0	0	0	0	0	0	0	0	0	0	0	0	NA	2	0	0
ENSMUSG00000078238	6	2	0	NA	1	1	5	0	1	0	2	0	0	2	1	4	NA	0	4	0	2	0	0	1	2	0	0	0	4	0	0	0	0	0	0	0	0	0	0	0	0	0	0	0	0	1	0	0	0	0	0	0	NA	0	0	0
ENSMUSG00000024122	3006	1055	74	NA	622	535	1079	2	2	1	229	5	4	601	338	816	NA	111	2535	0	732	3	2	497	273	121	86	9	321	6	7	0	129	57	215	35	22	28	50	94	87	4	0	0	99	75	177	17	14	1	4	2	NA	250	1	0
ENSMUSG00000080857	3	2	0	NA	0	0	1	0	0	0	0	0	0	2	0	0	NA	0	1	0	0	0	0	0	0	0	0	0	0	0	0	0	0	1	0	0	0	0	0	0	0	0	0	0	0	1	0	0	0	0	0	0	NA	0	0	0
ENSMUSG00000081921	3	0	0	NA	1	0	1	0	0	0	0	0	0	2	0	1	NA	0	8	0	1	0	0	3	1	0	0	0	1	0	0	0	0	0	0	0	0	0	0	1	0	0	0	0	0	0	0	0	0	0	0	0	NA	1	0	0
ENSMUSG00000050641	622	237	25	NA	181	132	296	1	4	0	50	2	2	167	112	236	NA	27	497	0	142	1	2	50	22	4	7	2	13	1	1	2	5	6	72	1	1	0	14	22	7	1	0	0	7	10	41	6	1	0	2	0	NA	66	0	0
ENSMUSG00000100314	650	466	22	NA	82	73	165	0	2	2	47	6	2	217	166	392	NA	54	942	0	410	4	0	483	320	101	61	13	276	4	10	0	16	12	23	7	6	5	13	37	23	1	1	0	8	12	28	2	4	0	9	1	NA	107	0	1
ENSMUSG00000079311	0	1	0	NA	0	1	1	0	0	0	1	0	0	0	0	0	NA	0	2	0	0	0	0	1	0	0	0	0	1	0	0	0	0	0	0	0	0	0	0	0	0	0	0	0	0	0	0	0	0	0	0	0	NA	1	0	0
ENSMUSG00000090681	2	0	0	NA	0	0	0	0	0	0	0	0	0	0	1	0	NA	0	0	0	0	0	0	0	1	0	0	0	0	0	0	0	0	0	0	0	0	0	0	0	0	0	0	0	0	0	0	0	0	0	0	0	NA	0	0	0
ENSMUSG00000100558	139	104	12	NA	6	17	22	1	0	0	13	1	0	103	43	97	NA	11	137	0	35	1	0	253	201	25	20	3	112	3	5	0	12	16	81	2	3	0	11	29	15	1	0	0	0	0	4	1	0	0	0	0	NA	15	0	0
ENSMUSG00000111615	3	3	0	NA	1	0	1	0	0	0	3	0	0	0	1	3	NA	0	5	0	4	0	0	1	0	1	0	0	1	0	0	0	0	0	0	0	0	0	0	0	0	0	0	0	0	0	0	0	0	0	0	0	NA	0	0	0
ENSMUSG00000090322	176	81	7	NA	119	108	126	1	1	0	47	3	0	77	39	146	NA	7	237	0	109	2	0	69	55	18	22	5	86	1	1	1	35	19	32	2	5	3	6	14	22	0	0	0	20	17	49	13	1	0	1	0	NA	113	1	0
ENSMUSG00000113193	304	150	18	NA	172	153	371	0	1	0	69	3	0	314	111	306	NA	41	685	0	222	3	0	40	43	7	10	1	43	0	3	0	6	2	113	5	1	2	20	40	14	0	0	0	1	0	6	0	4	0	3	0	NA	90	0	0
ENSMUSG00000113846	2	3	0	NA	1	0	1	0	0	0	1	0	0	1	2	2	NA	0	3	0	2	0	0	0	0	0	0	0	0	0	0	0	0	1	0	0	0	0	0	0	0	0	0	0	0	0	0	0	0	0	0	0	NA	1	0	0
ENSMUSG00000025158	194	63	4	NA	59	54	113	0	1	0	12	2	0	52	23	67	NA	6	212	0	58	0	0	77	34	13	7	5	52	0	0	0	11	8	20	2	3	2	8	7	12	0	0	0	7	5	21	3	0	0	0	0	NA	25	0	0
ENSMUSG00000030323	8076	2814	245	NA	926	857	1664	9	8	0	355	9	12	1713	1029	2279	NA	270	7290	0	2458	15	4	1244	677	231	150	27	487	17	8	3	194	97	560	42	45	60	168	232	133	6	3	1	81	50	232	35	15	1	24	2	NA	475	2	2
ENSMUSG00000045824	3	1	0	NA	4	0	0	0	0	0	2	0	0	3	0	7	NA	0	6	0	1	0	0	2	0	1	0	0	0	0	0	0	0	0	1	0	0	0	0	0	0	0	0	0	0	0	0	0	0	0	0	0	NA	1	0	0
ENSMUSG00000085977	3	1	0	NA	0	0	2	0	0	0	0	0	0	0	0	0	NA	1	7	0	1	0	0	0	0	0	1	0	0	0	0	0	1	0	0	0	2	0	1	0	0	0	0	0	1	0	0	0	0	0	0	0	NA	0	0	0
ENSMUSG00000094136	3	0	0	NA	2	2	0	0	0	0	0	0	0	0	2	2	NA	0	7	0	0	0	0	3	0	0	1	0	0	0	0	0	1	0	0	0	0	0	1	0	0	0	0	0	0	0	0	1	0	0	0	0	NA	1	0	0
ENSMUSG00000091429	25	12	0	NA	1	1	5	0	0	0	2	1	0	3	3	10	NA	0	17	0	13	0	0	5	4	1	0	1	3	0	0	0	0	0	0	0	0	0	1	0	1	0	0	0	0	0	2	0	0	0	0	0	NA	2	0	0
ENSMUSG00000099648	63	8	1	NA	4	5	8	0	0	0	1	0	0	4	4	14	NA	1	47	0	12	0	0	4	2	0	1	0	2	0	0	0	1	1	0	0	0	0	1	1	3	0	0	0	4	1	2	1	0	0	0	0	NA	3	0	0
ENSMUSG00000096973	6	0	2	NA	1	1	3	0	0	1	1	0	0	0	2	4	NA	1	7	0	4	0	0	3	0	0	1	0	0	0	0	0	0	0	0	0	0	0	1	0	0	0	0	0	0	1	0	0	0	0	0	0	NA	0	0	0
ENSMUSG00000092229	407	135	8	NA	23	19	44	0	0	0	7	0	0	66	51	68	NA	22	377	1	134	1	0	9	2	2	1	0	8	0	0	0	0	0	5	0	0	0	1	1	2	0	0	0	0	0	1	0	2	0	1	0	NA	8	0	0
ENSMUSG00000097833	33	13	1	NA	8	10	15	0	0	0	5	0	0	6	9	23	NA	1	34	0	8	0	0	5	3	1	0	1	4	0	0	0	2	1	2	2	0	0	1	0	1	0	0	0	0	1	3	0	0	0	0	0	NA	4	0	0
ENSMUSG00000103304	9	3	0	NA	4	8	32	0	0	0	4	0	0	1	1	1	NA	0	10	0	2	0	0	3	0	1	0	0	2	0	0	0	0	0	2	0	0	0	2	0	0	0	0	0	3	0	1	0	0	0	0	0	NA	1	0	0
ENSMUSG00000090839	3183	766	70	NA	62	43	93	1	0	1	43	3	0	226	255	357	NA	78	2324	0	1209	16	0	75	70	18	29	8	103	2	3	0	19	7	30	5	3	1	5	23	13	0	0	0	4	3	12	1	3	0	0	0	NA	27	1	0
ENSMUSG00000045792	80	51	8	NA	21	18	17	0	0	0	2	0	1	33	15	60	NA	5	67	0	19	0	0	3	1	2	0	1	4	0	1	0	1	1	1	0	0	0	1	0	0	0	0	0	0	0	0	0	0	0	0	0	NA	5	0	1
ENSMUSG00000112055	175	69	8	NA	48	25	47	0	1	0	14	1	0	72	49	77	NA	13	237	0	91	1	1	98	74	29	8	2	35	1	1	0	11	11	16	1	2	1	3	14	20	0	0	0	1	4	11	1	1	0	1	0	NA	20	2	0
ENSMUSG00000108505	1	0	0	NA	0	0	1	0	0	0	0	0	0	0	0	0	NA	0	3	0	0	0	0	1	0	0	0	0	0	0	0	0	0	0	0	0	0	0	0	0	0	0	0	0	0	0	0	0	0	0	0	0	NA	0	0	0
ENSMUSG00000098163	6	0	0	NA	1	0	1	0	0	0	1	0	0	1	1	1	NA	0	4	0	1	0	0	1	2	0	1	0	0	0	0	0	0	0	0	0	2	0	1	0	0	0	0	0	0	0	0	0	0	0	0	0	NA	1	0	0
ENSMUSG00000092397	106	78	14	NA	16	13	28	1	0	0	0	1	0	22	15	50	NA	8	278	0	113	1	0	24	18	6	5	0	18	0	1	0	3	7	12	0	2	0	2	3	5	0	0	0	1	0	2	0	3	0	0	0	NA	8	0	0
ENSMUSG00000112833	594	255	19	NA	211	173	375	1	3	0	99	8	2	196	195	353	NA	58	501	1	222	1	4	112	65	21	24	2	90	2	2	1	7	8	22	2	1	8	12	20	12	2	0	0	2	5	21	2	3	1	2	0	NA	68	0	0
ENSMUSG00000115504	11	0	0	NA	2	1	4	0	0	0	1	0	0	3	4	3	NA	1	8	0	5	0	0	2	2	0	0	0	0	2	0	0	0	0	2	0	0	0	0	0	0	0	0	0	0	0	0	0	0	0	0	0	NA	3	0	0
ENSMUSG00000094422	13	7	0	NA	2	3	7	0	0	0	3	0	0	5	4	7	NA	1	27	0	15	0	0	0	1	0	1	0	2	0	0	0	0	1	1	1	0	0	0	1	0	0	0	0	0	0	0	0	0	0	0	0	NA	1	0	0
ENSMUSG00000020447	1449	306	27	NA	246	225	345	1	0	0	84	1	3	386	237	430	NA	70	1352	0	373	2	0	38	27	6	10	1	29	3	0	0	3	2	21	0	1	0	6	11	6	1	0	0	2	4	14	2	1	0	3	1	NA	83	0	0
ENSMUSG00000083452	6	4	1	NA	2	3	5	0	0	0	0	0	0	2	1	4	NA	0	11	0	6	0	0	1	0	2	0	0	1	0	0	0	1	0	0	0	0	0	1	0	0	0	0	0	0	0	1	0	0	0	0	0	NA	1	0	0
ENSMUSG00000040432	602	192	15	NA	98	104	162	0	2	0	41	2	2	136	114	216	NA	23	586	0	209	2	0	109	65	30	15	7	82	0	0	0	12	8	50	9	2	8	22	37	13	1	0	0	7	7	23	1	3	1	3	0	NA	61	0	2
ENSMUSG00000046908	232	85	7	NA	34	15	46	0	0	0	11	2	0	39	23	62	NA	5	227	0	75	0	0	55	25	11	5	1	43	0	2	0	13	5	17	3	3	3	9	10	13	1	0	0	2	2	3	3	1	0	0	0	NA	12	0	1
ENSMUSG00000079477	3108	999	97	NA	611	499	972	3	5	0	210	8	1	771	504	1043	NA	120	3719	0	1164	9	5	613	453	134	103	13	401	8	6	3	114	81	243	18	33	8	61	94	103	5	0	0	71	35	198	30	19	0	13	1	NA	265	0	0
ENSMUSG00000040680	265	98	3	NA	61	39	80	0	1	0	17	3	0	64	29	59	NA	9	190	0	53	0	0	48	20	13	4	2	25	0	1	0	2	4	17	3	0	2	11	2	6	0	0	0	3	1	18	2	1	0	2	0	NA	11	1	0
ENSMUSG00000020393	1911	586	45	NA	334	314	631	1	3	2	147	8	3	616	337	626	NA	96	2273	0	764	6	1	135	123	46	34	2	116	2	1	0	95	46	87	12	19	8	38	88	66	2	4	0	63	49	241	31	2	2	10	1	NA	123	0	0
ENSMUSG00000002968	915	249	15	NA	227	154	323	0	2	0	92	1	0	198	105	202	NA	22	1002	0	284	2	0	151	58	26	18	4	106	2	1	0	34	22	50	4	8	9	21	30	27	1	0	0	21	17	48	6	1	0	3	0	NA	56	1	0
ENSMUSG00000096826	0	0	0	NA	0	0	0	0	0	0	0	0	0	0	0	0	NA	0	0	0	0	0	0	0	0	0	0	0	0	0	0	0	0	0	0	0	0	0	0	0	0	0	0	0	0	0	0	0	0	0	0	0	NA	0	0	0
ENSMUSG00000113980	1	2	0	NA	1	1	1	0	0	0	0	0	0	1	1	1	NA	0	0	0	1	0	0	0	0	0	0	0	0	0	0	0	0	0	0	0	0	0	0	0	0	0	0	0	0	0	0	0	0	0	0	0	NA	0	0	0
ENSMUSG00000082598	6	0	0	NA	0	1	0	0	0	0	0	0	0	0	0	1	NA	0	2	0	0	0	0	0	0	0	0	0	0	0	0	0	0	0	1	0	0	0	0	0	0	0	0	0	0	0	0	0	0	0	0	0	NA	0	0	0
ENSMUSG00000027630	6806	2494	212	NA	1586	1472	2697	9	19	4	717	25	8	1993	1409	2406	NA	456	8481	3	3603	33	7	1388	885	289	257	47	939	16	16	5	267	197	587	62	51	46	170	255	163	8	5	1	126	113	390	61	41	7	27	3	NA	682	3	6
ENSMUSG00000036748	1512	449	35	NA	262	235	411	2	5	0	87	7	1	287	178	421	NA	62	1400	0	337	3	0	303	172	61	26	8	214	2	5	3	65	57	109	18	15	20	36	38	33	0	0	0	27	25	82	10	5	1	4	0	NA	116	1	0
ENSMUSG00000011034	232	90	7	NA	40	39	72	0	0	0	21	0	1	95	53	149	NA	14	413	0	171	5	0	73	31	15	14	2	39	2	0	0	13	12	70	5	1	3	15	20	15	0	0	0	10	11	25	3	2	0	3	0	NA	54	0	0
ENSMUSG00000039745	1434	414	31	NA	177	146	238	1	1	0	75	3	0	234	155	349	NA	27	1139	0	279	3	0	189	113	42	50	5	159	1	2	0	50	32	96	6	6	5	18	35	32	2	1	0	7	7	27	1	2	0	0	0	NA	93	0	0
ENSMUSG00000081699	1	0	0	NA	0	0	0	0	0	0	0	0	0	0	0	2	NA	0	1	0	2	0	0	0	1	1	0	0	0	0	0	0	0	0	0	0	0	0	0	0	0	0	0	0	0	0	0	0	0	0	0	0	NA	0	0	0
ENSMUSG00000090627	4	0	0	NA	1	1	1	0	0	0	0	0	0	0	0	1	NA	0	0	0	0	0	0	1	2	0	0	0	0	0	0	0	0	0	1	0	0	0	0	0	0	0	0	0	0	0	0	0	0	0	0	0	NA	1	0	0
ENSMUSG00000097883	4	1	0	NA	3	2	1	0	0	0	1	0	0	1	2	0	NA	1	9	0	2	0	0	1	0	2	0	0	2	0	0	0	0	0	0	0	0	0	0	0	0	0	0	0	0	0	0	0	0	0	0	0	NA	0	0	0
ENSMUSG00000101721	34	10	1	NA	19	20	33	0	0	0	11	0	0	2	7	16	NA	1	20	0	11	1	0	0	2	0	1	0	2	0	0	0	0	0	1	0	0	0	2	0	0	0	0	0	3	0	1	0	1	0	0	0	NA	6	0	0
ENSMUSG00000093798	3	0	0	NA	2	1	1	0	0	0	0	0	0	1	0	2	NA	0	3	0	2	0	0	2	0	0	1	0	1	0	0	0	0	0	0	0	0	0	0	1	0	0	0	0	0	0	1	0	0	0	0	0	NA	2	0	0
ENSMUSG00000084328	5	1	1	NA	1	1	0	0	0	0	0	0	0	0	0	5	NA	0	3	0	0	0	0	0	0	0	1	0	0	0	0	0	0	0	0	0	0	0	0	0	0	0	0	0	0	0	0	0	0	0	0	0	NA	0	0	0
ENSMUSG00000091668	1	2	0	NA	1	1	1	0	0	0	0	0	0	0	0	0	NA	0	5	0	1	0	0	0	0	0	0	0	0	0	0	0	0	0	0	0	0	0	0	1	0	0	0	0	0	0	0	0	0	0	0	0	NA	1	0	0
ENSMUSG00000079039	4	1	1	NA	0	0	3	0	0	0	1	0	0	1	0	3	NA	0	6	0	1	0	0	1	1	0	1	0	1	0	0	0	0	0	0	0	0	0	0	1	0	0	0	0	1	0	2	0	0	0	0	0	NA	1	0	1
ENSMUSG00000082985	17	1	0	NA	5	1	4	0	0	0	2	0	0	2	3	2	NA	0	9	0	2	0	0	4	4	0	0	0	0	0	0	0	2	1	0	0	0	0	0	0	0	0	0	0	0	0	2	1	0	0	0	0	NA	1	0	0
ENSMUSG00000056947	166	45	1	NA	22	22	45	0	0	0	18	1	0	31	11	43	NA	8	139	0	59	1	0	27	14	4	4	1	18	1	0	0	21	11	9	8	5	4	3	6	5	3	0	0	4	2	7	0	1	0	1	0	NA	22	0	0
ENSMUSG00000079010	191	62	5	NA	12	8	28	0	1	0	7	0	0	30	24	48	NA	8	175	0	39	0	0	7	10	4	2	0	7	0	0	0	0	0	3	0	0	0	0	1	0	1	0	0	2	1	3	1	0	0	0	0	NA	17	0	0
ENSMUSG00000087015	19	4	2	NA	16	9	18	0	1	0	4	0	0	11	9	17	NA	1	39	0	11	0	0	6	2	2	7	0	2	0	0	0	1	0	13	0	0	0	0	1	0	0	0	0	1	0	4	0	1	0	0	0	NA	5	0	1
ENSMUSG00000030781	68	32	7	NA	9	17	23	0	0	0	5	0	1	15	9	43	NA	6	68	0	29	0	0	13	15	4	3	2	17	0	0	0	3	2	8	1	0	3	8	6	3	0	0	0	2	1	3	0	2	0	0	0	NA	16	0	0
ENSMUSG00000031383	218	71	5	NA	14	32	34	0	0	0	9	0	0	36	31	72	NA	4	212	0	48	0	0	36	29	7	6	1	27	0	3	0	9	4	4	3	0	2	5	4	6	0	0	0	1	2	3	1	0	0	1	0	NA	10	0	0
ENSMUSG00000037887	2245	702	48	NA	468	401	838	1	0	1	195	9	0	544	229	708	NA	60	1804	1	509	4	0	800	457	145	120	11	440	11	8	0	139	134	229	36	37	32	74	126	107	6	3	1	61	45	210	18	9	0	6	0	NA	292	3	2
ENSMUSG00000034765	2149	777	48	NA	287	295	492	5	2	0	190	8	4	395	279	654	NA	74	1861	0	424	5	1	189	152	42	39	5	130	3	3	1	34	32	51	9	10	5	29	37	29	1	0	0	70	39	266	19	10	0	11	1	NA	226	3	0
ENSMUSG00000031530	2105	602	53	NA	328	338	512	2	1	2	173	8	0	343	272	701	NA	84	3338	0	1188	7	4	516	334	81	81	13	309	7	7	0	78	74	181	30	25	18	81	97	106	5	0	0	87	55	188	41	9	1	10	0	NA	237	0	1
ENSMUSG00000053716	2275	682	61	NA	434	369	665	3	1	0	138	3	8	518	283	622	NA	66	2141	0	560	8	0	266	152	35	34	8	152	3	5	0	54	32	96	8	9	10	31	47	62	1	0	0	33	39	112	20	7	0	13	1	NA	213	1	0
ENSMUSG00000019960	3080	1083	95	NA	515	479	1022	6	4	2	246	15	8	769	534	1035	NA	207	3388	0	1190	11	5	516	358	84	111	10	276	6	9	3	128	96	199	23	22	27	73	77	72	8	0	0	47	56	157	22	18	2	13	3	NA	340	1	2
ENSMUSG00000024190	840	294	30	NA	157	136	271	1	4	0	50	2	0	163	77	234	NA	26	714	0	188	2	1	300	149	41	19	6	147	2	2	1	72	44	66	6	19	13	26	31	38	2	0	0	9	10	44	3	3	0	2	0	NA	72	0	0
ENSMUSG00000003518	2009	640	29	NA	521	410	760	0	6	1	173	10	3	424	209	657	NA	65	1576	0	378	5	4	317	161	68	43	4	221	5	3	0	93	56	131	21	17	13	33	49	50	2	1	0	49	37	183	11	7	0	7	0	NA	219	1	0
ENSMUSG00000027368	538	217	21	NA	87	74	143	1	1	0	29	2	0	120	79	137	NA	25	596	0	157	0	0	162	80	30	20	3	83	1	0	0	32	22	44	8	9	7	17	26	17	0	0	0	6	13	28	2	2	0	0	0	NA	42	0	0
ENSMUSG00000103857	21	9	0	NA	3	13	6	0	1	0	7	0	1	10	3	27	NA	0	39	0	6	0	0	6	9	1	1	0	4	0	0	0	6	1	0	0	0	0	4	3	3	0	0	0	2	0	1	0	1	0	1	0	NA	4	0	0
ENSMUSG00000103216	115	34	4	NA	32	26	34	0	0	0	8	1	0	7	11	36	NA	5	26	0	10	0	0	33	28	16	13	3	54	1	2	0	0	2	2	0	1	0	0	4	2	0	0	0	4	4	5	2	0	0	1	0	NA	6	0	0
ENSMUSG00000086409	8	0	0	NA	3	1	3	0	0	0	0	0	0	4	1	1	NA	1	8	0	1	0	0	5	2	0	1	0	2	0	0	0	2	0	0	0	0	0	0	0	1	0	0	0	2	1	0	0	0	0	0	0	NA	2	0	0
ENSMUSG00000081077	14	1	0	NA	0	1	4	0	0	0	1	0	0	1	3	4	NA	0	7	0	6	0	0	1	2	0	0	1	0	0	0	0	0	0	0	0	0	0	0	3	0	0	0	0	1	1	0	0	0	0	0	0	NA	3	0	0
ENSMUSG00000030605	144	77	5	NA	25	36	50	0	0	0	15	1	0	33	30	58	NA	9	140	0	54	0	0	59	56	12	15	6	44	1	7	1	62	28	34	5	5	4	10	24	10	1	0	1	2	9	13	0	3	0	0	0	NA	19	0	1
ENSMUSG00000102473	6	2	0	NA	0	2	3	0	0	0	0	0	0	1	3	10	NA	0	9	0	7	0	0	3	1	1	3	1	5	0	0	0	0	0	0	0	0	0	0	0	1	0	0	0	0	0	0	1	2	0	1	0	NA	6	0	0
ENSMUSG00000103630	44	12	0	NA	8	7	18	0	0	0	7	0	1	8	9	12	NA	2	34	0	19	0	0	11	9	3	1	1	11	0	0	0	2	0	2	1	0	0	1	4	0	0	0	0	2	3	5	3	0	0	0	0	NA	11	0	0
ENSMUSG00000102575	8	1	0	NA	2	2	3	0	0	0	1	0	0	2	1	1	NA	1	4	0	5	0	0	3	1	1	2	0	2	0	0	0	2	1	0	0	0	0	1	0	1	0	0	0	0	0	1	0	0	0	0	0	NA	0	0	0
ENSMUSG00000102805	86559	29764	2490	NA	15551	14268	25245	80	128	12	6600	317	95	20453	13690	28520	NA	4017	89152	3	29196	278	45	11093	6949	2206	1870	223	6254	137	165	34	1863	1374	3818	416	443	289	1321	1893	1428	102	9	9	895	768	3246	392	349	33	295	15	NA	8324	27	25
ENSMUSG00000081701	2	0	0	NA	0	1	1	0	0	0	0	0	0	1	0	0	NA	0	3	0	0	0	0	0	0	0	0	0	2	0	0	0	0	0	0	0	0	0	0	1	0	0	0	0	0	0	0	0	0	0	0	0	NA	0	0	1
ENSMUSG00000102475	31	10	2	NA	3	3	9	0	0	0	0	0	0	6	5	13	NA	1	35	0	26	0	0	3	5	0	0	0	3	0	0	0	0	3	0	0	0	0	0	0	0	0	0	0	0	0	0	0	0	0	0	0	NA	3	1	0
ENSMUSG00000102476	6929	2826	225	NA	1303	1235	2319	11	9	1	659	27	13	1326	1130	2457	NA	405	6103	0	2349	16	3	698	502	165	172	15	608	18	10	1	52	75	266	27	25	28	107	126	101	5	1	3	99	70	230	25	48	3	27	2	NA	680	0	2
ENSMUSG00000102470	9	2	0	NA	2	1	4	0	0	0	2	0	0	0	1	2	NA	0	5	0	0	0	0	1	3	0	0	0	0	0	0	0	0	1	0	0	0	0	0	0	1	0	0	0	0	0	0	0	0	0	0	0	NA	0	0	0
ENSMUSG00000093340	120	35	2	NA	29	30	47	1	0	0	11	1	0	44	14	36	NA	4	144	0	28	0	0	53	19	9	8	2	34	2	0	0	9	5	9	6	2	2	1	3	6	1	0	0	5	2	5	0	1	0	0	0	NA	9	0	0
ENSMUSG00000108032	13	4	2	NA	1	0	1	0	0	0	2	0	0	4	1	6	NA	0	17	0	6	0	0	0	1	0	0	0	1	0	0	0	0	0	0	0	0	0	1	0	0	0	0	0	0	0	2	0	0	0	1	0	NA	2	0	0
ENSMUSG00000086657	1194	395	31	NA	275	207	457	3	2	0	121	7	1	271	198	356	NA	75	1209	0	388	4	0	298	145	70	51	7	173	3	4	0	51	29	111	14	12	8	38	57	39	2	1	1	30	14	69	9	5	0	4	0	NA	106	0	1
ENSMUSG00000069237	1095	417	25	NA	266	196	411	4	2	0	88	5	2	295	165	399	NA	54	1267	0	408	1	0	266	171	51	45	5	205	6	2	0	36	33	74	8	17	7	22	48	31	1	0	0	30	20	78	9	0	1	7	0	NA	101	1	1
ENSMUSG00000081052	117	66	5	NA	29	21	41	0	0	0	7	3	0	35	9	52	NA	8	97	0	28	1	0	10	12	1	0	0	14	0	0	0	0	1	2	0	1	0	3	2	0	0	0	0	0	1	3	0	0	0	1	0	NA	13	0	0
ENSMUSG00000071867	30	4	0	NA	6	6	10	0	0	0	6	0	0	13	8	6	NA	2	49	0	23	0	0	3	2	0	1	0	3	0	0	0	0	0	1	0	0	2	1	0	2	0	0	0	0	3	0	0	0	0	0	0	NA	3	0	0
ENSMUSG00000112430	2113	975	88	NA	346	308	678	1	4	0	137	9	3	577	399	930	NA	150	1801	0	867	8	2	796	604	143	103	19	451	9	8	5	47	39	131	19	4	8	59	85	57	6	0	0	18	8	56	6	11	2	9	1	NA	175	0	1
ENSMUSG00000104375	81	30	5	NA	21	13	21	0	0	0	0	1	0	11	17	31	NA	8	117	0	57	0	0	9	7	3	3	1	12	0	0	0	2	0	9	3	0	2	3	13	13	0	2	0	1	1	5	0	3	0	0	1	NA	11	0	0
ENSMUSG00000096798	6	2	0	NA	0	1	0	0	0	0	0	0	0	0	0	0	NA	0	4	0	0	0	0	0	0	0	0	0	1	0	0	0	0	1	0	0	0	0	1	0	0	0	0	0	0	0	0	0	0	0	0	0	NA	0	0	0
ENSMUSG00000107600	1	0	0	NA	0	0	2	0	0	0	0	0	0	0	0	0	NA	1	2	0	0	0	0	0	1	0	0	0	0	0	0	0	0	0	0	0	0	0	0	0	0	0	0	0	0	0	1	0	1	0	0	0	NA	0	0	0
ENSMUSG00000088090	1	1	0	NA	0	0	0	0	0	0	0	0	0	0	0	0	NA	0	1	0	0	0	0	2	0	0	0	0	0	0	0	0	1	1	0	1	0	0	0	0	0	0	0	0	0	0	0	0	0	0	0	0	NA	0	0	0
ENSMUSG00000088095	2	1	0	NA	0	0	1	0	0	0	0	0	0	0	0	1	NA	0	1	0	0	0	0	0	1	0	0	0	0	0	0	0	0	0	0	0	0	0	0	0	0	0	0	0	0	0	0	0	0	0	0	0	NA	0	0	0
ENSMUSG00000095091	7	0	0	NA	0	1	2	0	0	0	0	0	0	1	2	1	NA	0	0	0	1	0	0	0	1	0	0	0	1	0	0	0	0	0	0	0	0	0	0	0	0	0	0	0	0	0	0	0	0	0	0	0	NA	0	0	0
ENSMUSG00000084579	1	0	0	NA	1	0	0	0	0	0	0	0	0	0	0	1	NA	0	0	0	0	0	0	0	0	0	0	0	1	0	0	0	1	0	0	0	0	0	0	0	0	0	0	0	0	0	0	0	0	0	0	0	NA	0	0	0
ENSMUSG00000088671	0	1	0	NA	0	0	0	0	0	0	0	0	0	1	0	1	NA	0	3	0	0	0	0	0	0	0	0	0	0	0	0	0	0	0	0	0	0	0	0	0	0	0	0	0	0	0	0	0	0	0	0	0	NA	0	0	0
ENSMUSG00000088670	6	0	0	NA	1	1	4	0	0	0	0	0	0	0	0	0	NA	0	8	0	2	0	0	1	2	0	0	1	1	0	0	0	0	0	2	0	0	0	0	0	0	0	0	0	0	0	0	0	0	0	0	0	NA	0	0	0
ENSMUSG00000088672	2	0	0	NA	1	0	0	0	0	0	0	0	0	0	0	1	NA	0	2	0	0	0	0	0	0	0	0	0	0	0	0	0	0	0	0	1	0	0	0	0	0	0	0	0	0	0	1	0	0	0	0	0	NA	0	0	0
ENSMUSG00000088679	0	0	0	NA	0	0	1	0	0	0	0	0	0	0	0	0	NA	0	1	0	0	0	0	0	0	0	0	0	1	0	0	0	0	0	0	0	0	0	0	0	0	0	0	0	0	0	0	0	0	0	0	0	NA	0	0	0
ENSMUSG00000106669	4	0	0	NA	0	1	0	0	0	0	0	0	0	0	0	0	NA	0	3	0	1	0	0	0	0	0	0	0	0	0	0	0	0	0	0	1	0	0	1	0	0	0	0	0	0	0	0	0	0	0	0	0	NA	0	0	0
ENSMUSG00000088091	2	0	0	NA	0	0	0	0	0	0	0	0	0	0	0	1	NA	0	2	0	0	0	0	0	0	0	0	0	0	0	0	0	0	0	0	0	0	0	0	0	1	0	0	0	0	0	0	0	0	0	0	0	NA	0	0	0
ENSMUSG00000094550	0	0	0	NA	0	0	0	0	0	0	0	0	0	0	0	0	NA	0	0	0	0	0	0	0	0	0	0	0	0	0	0	0	0	0	0	0	0	0	0	0	0	0	0	0	0	0	0	0	0	0	0	0	NA	0	0	0
ENSMUSG00000094551	5	2	0	NA	3	0	1	0	0	0	0	0	0	2	0	6	NA	0	7	0	1	0	0	2	0	0	1	0	0	0	0	0	1	1	0	0	0	0	0	1	0	0	0	0	0	0	1	0	0	0	0	0	NA	0	0	0
ENSMUSG00000094554	0	0	0	NA	0	0	0	0	0	0	0	0	0	0	0	0	NA	0	0	0	0	0	0	0	0	0	0	0	0	0	0	0	0	0	0	0	0	0	0	0	0	0	0	0	0	0	0	0	0	0	0	0	NA	0	0	0
ENSMUSG00000088213	3	1	0	NA	0	0	1	0	0	0	0	0	0	0	0	2	NA	0	2	0	1	0	0	3	0	0	0	0	2	0	0	0	0	5	0	0	0	1	0	0	0	0	0	0	0	0	0	0	0	0	0	0	NA	0	0	0
ENSMUSG00000036686	785	260	24	NA	129	103	187	1	1	1	55	3	0	176	95	232	NA	30	687	0	227	2	1	155	107	32	40	5	89	1	2	0	36	19	82	4	5	6	22	35	28	2	0	0	15	23	68	14	3	0	2	1	NA	69	1	0
ENSMUSG00000093782	459	100	9	NA	62	74	161	1	0	1	41	0	0	107	62	117	NA	22	466	0	141	3	1	96	56	19	17	2	51	4	0	0	14	11	23	4	6	2	11	13	15	0	0	0	7	8	31	5	3	0	2	0	NA	37	0	0
ENSMUSG00000093780	5	2	0	NA	3	1	0	0	0	0	1	0	0	1	2	1	NA	0	3	0	2	0	0	0	2	0	0	0	2	0	0	0	0	0	0	0	0	0	0	1	0	0	0	0	0	2	1	0	0	0	0	0	NA	0	0	0
ENSMUSG00000114040	0	1	0	NA	0	0	0	0	0	0	0	0	0	0	0	0	NA	0	0	0	0	0	0	0	0	0	0	0	0	0	0	0	0	0	0	0	0	0	0	0	0	0	0	0	0	0	0	0	0	0	0	0	NA	0	0	0
ENSMUSG00000092505	2	1	0	NA	2	3	0	0	0	0	0	0	0	0	0	0	NA	0	0	0	0	0	0	0	0	0	0	0	0	0	0	0	0	0	0	0	0	0	0	0	0	0	0	0	0	0	0	0	0	0	0	0	NA	0	0	0
ENSMUSG00000095209	3	0	0	NA	0	3	2	0	0	0	0	0	0	1	0	1	NA	0	1	0	1	0	0	0	1	1	0	0	1	0	0	0	0	0	0	0	0	0	0	0	0	0	0	0	0	0	2	0	0	0	0	0	NA	0	0	0
ENSMUSG00000105914	39	18	2	NA	0	2	5	0	0	0	0	0	0	6	8	18	NA	0	35	0	8	0	0	7	7	0	0	0	0	0	1	0	0	0	4	0	0	0	1	2	0	0	0	0	1	0	2	0	0	0	0	0	NA	5	0	0
ENSMUSG00000094800	0	0	0	NA	0	0	0	0	0	0	0	0	0	0	0	0	NA	0	0	0	0	0	0	0	0	0	0	0	0	0	0	0	0	0	0	0	0	0	0	0	0	0	0	0	0	0	0	0	0	0	0	0	NA	0	0	0
ENSMUSG00000110623	268	139	11	NA	47	49	73	0	0	0	17	5	1	47	59	107	NA	9	288	0	164	0	1	49	47	6	12	2	26	0	1	0	13	7	25	3	4	1	11	7	20	0	0	0	5	3	13	8	2	0	1	0	NA	44	0	2
ENSMUSG00000087842	5	2	0	NA	1	0	0	0	0	0	0	0	0	0	0	0	NA	0	1	0	0	0	0	0	0	0	0	0	1	0	0	0	0	1	0	0	0	0	0	0	0	0	0	0	0	0	0	0	0	0	0	0	NA	1	0	0
ENSMUSG00000087841	1	3	0	NA	0	1	0	0	0	0	0	0	0	0	0	1	NA	0	2	0	2	0	0	0	0	0	0	0	0	0	0	0	0	0	0	0	0	0	0	0	0	0	0	0	0	0	0	0	0	0	0	0	NA	0	0	0
ENSMUSG00000033918	745	212	17	NA	137	130	301	2	2	0	60	5	0	198	104	190	NA	31	757	0	206	1	0	131	97	29	14	4	92	1	6	0	23	22	52	2	8	4	18	26	28	0	0	0	34	32	75	17	5	1	2	1	NA	69	1	0
ENSMUSG00000094663	6	3	0	NA	5	7	7	0	0	0	0	1	0	2	2	21	NA	1	13	0	4	0	0	2	4	1	3	0	1	1	0	0	0	0	4	0	1	0	0	2	1	0	0	0	0	0	0	0	1	0	1	0	NA	15	0	0
ENSMUSG00000065937	1	0	0	NA	1	0	0	0	0	0	0	0	0	0	0	1	NA	0	1	0	0	0	0	3	0	0	0	0	1	0	0	0	0	0	0	0	0	0	1	0	0	0	0	0	0	0	0	0	0	0	0	0	NA	1	0	0
ENSMUSG00000087847	2	2	0	NA	0	2	1	0	0	0	1	0	0	1	0	0	NA	0	0	0	2	0	0	2	0	2	0	0	6	0	0	0	0	0	1	0	0	0	1	1	1	0	0	0	0	0	0	0	0	0	0	0	NA	0	0	0
ENSMUSG00000087846	4	2	0	NA	0	0	0	0	0	0	0	0	0	0	0	2	NA	0	1	0	0	0	0	0	1	0	0	0	0	0	0	0	0	0	0	0	0	0	0	0	0	0	0	0	0	0	1	0	0	0	0	0	NA	0	0	0
ENSMUSG00000065936	11	4	0	NA	3	2	3	0	0	0	1	0	0	1	5	7	NA	0	4	0	5	0	0	3	1	1	0	0	0	1	0	0	0	0	1	0	0	0	0	0	0	0	0	0	3	0	1	0	0	0	0	0	NA	3	0	0
ENSMUSG00000065935	1	0	0	NA	0	0	0	0	0	0	1	0	0	0	0	0	NA	0	0	0	1	0	0	0	0	0	0	0	0	0	0	0	0	0	0	0	0	0	0	1	0	0	0	0	0	0	0	0	0	0	0	0	NA	0	0	0
ENSMUSG00000111039	27	4	1	NA	3	2	7	0	0	0	2	0	0	5	11	3	NA	1	113	0	35	0	0	3	2	2	1	0	9	0	0	0	0	0	1	0	0	0	1	1	1	0	0	0	0	0	0	0	0	0	0	0	NA	4	0	0
ENSMUSG00000020377	713	187	13	NA	107	121	161	2	1	0	47	3	0	162	105	186	NA	26	845	0	280	5	0	194	115	46	22	5	153	2	2	0	35	21	67	14	2	11	31	27	25	0	0	0	3	11	40	4	2	1	10	0	NA	56	0	0
ENSMUSG00000113265	321	137	8	NA	42	33	80	0	0	0	25	2	0	53	37	123	NA	9	196	0	63	1	0	68	36	10	20	2	67	1	0	0	10	20	32	1	1	1	7	13	13	1	0	0	5	9	21	3	2	0	2	0	NA	28	0	0
ENSMUSG00000102008	0	0	0	NA	0	0	0	0	0	0	0	0	0	0	0	0	NA	0	0	0	0	0	0	0	0	0	0	0	0	0	0	0	0	0	0	0	0	0	0	0	0	0	0	0	0	0	0	0	0	0	0	0	NA	0	0	0
ENSMUSG00000044308	7359	2614	212	NA	1308	1178	2244	4	10	2	532	36	6	1732	1238	2718	NA	331	8345	0	2802	22	2	1514	812	319	251	49	984	18	8	6	193	157	512	50	41	50	157	281	223	13	4	1	183	130	534	76	46	0	49	2	NA	872	4	5
ENSMUSG00000023977	3316	1015	96	NA	907	741	1593	5	4	1	322	12	4	868	519	1253	NA	121	3130	1	884	5	0	1037	591	168	152	30	616	13	17	1	193	114	224	21	42	15	76	111	113	5	0	0	105	81	271	26	14	0	15	0	NA	439	3	0
ENSMUSG00000027272	2553	952	80	NA	721	639	1107	6	3	1	288	18	1	857	507	1081	NA	146	3561	0	1186	10	3	602	364	144	118	8	446	10	10	0	105	91	312	21	18	19	83	110	84	1	2	0	52	52	209	25	16	1	24	4	NA	436	3	2
ENSMUSG00000108398	187	61	8	NA	27	23	49	0	0	0	13	1	1	49	18	40	NA	5	250	0	66	1	0	58	20	9	6	2	35	1	0	0	16	10	20	1	3	2	7	8	6	0	0	0	5	3	10	3	0	0	0	0	NA	9	0	0
ENSMUSG00000041712	1164	388	34	NA	192	182	313	3	0	0	91	1	0	262	155	349	NA	48	1157	0	377	4	0	270	145	55	35	15	177	10	5	1	34	35	96	15	7	15	24	41	34	1	1	0	30	9	61	5	5	0	2	0	NA	89	1	1
ENSMUSG00000037487	5605	1884	153	NA	1041	968	1673	5	7	0	455	30	1	1678	968	2043	NA	275	6645	1	2148	17	2	1331	828	313	256	40	989	24	15	9	221	182	501	47	53	63	167	226	220	13	3	0	123	121	426	50	25	5	26	3	NA	600	4	0
ENSMUSG00000066036	2786	840	72	NA	731	637	1151	4	6	0	263	12	4	702	414	973	NA	84	3095	0	962	9	1	1079	576	247	175	24	848	6	17	13	188	118	435	50	32	40	125	207	170	4	1	1	84	56	256	29	9	0	10	1	NA	335	4	0
ENSMUSG00000049882	941	288	25	NA	192	150	272	2	1	0	49	2	0	212	146	270	NA	44	841	0	286	3	1	147	110	34	29	4	122	1	5	1	35	17	60	5	10	5	24	32	16	1	1	0	13	10	56	3	7	2	3	0	NA	89	0	1
ENSMUSG00000094789	0	0	0	NA	0	0	0	0	0	0	0	0	0	0	0	0	NA	0	0	0	0	0	0	0	0	0	0	0	0	0	0	0	0	0	0	0	0	0	0	0	0	0	0	0	0	0	0	0	0	0	0	0	NA	0	0	0
ENSMUSG00000086328	1164	176	15	NA	245	221	389	1	2	1	92	4	2	248	174	239	NA	63	1370	0	500	8	1	35	27	10	15	3	37	0	1	0	6	2	12	0	1	2	7	12	10	1	0	0	22	27	87	14	4	1	3	0	NA	80	1	0
ENSMUSG00000092462	0	0	0	NA	0	0	0	0	0	0	0	0	0	1	0	0	NA	0	0	0	0	0	0	0	0	0	0	0	0	0	0	0	0	0	0	0	0	0	0	0	0	0	0	0	0	0	0	0	0	0	0	0	NA	0	0	0
ENSMUSG00000092547	0	0	0	NA	0	0	0	0	0	0	0	0	0	0	0	0	NA	0	0	0	0	0	0	0	0	0	0	0	0	0	0	0	0	0	0	0	0	0	0	0	0	0	0	0	0	0	0	0	0	0	0	0	NA	0	0	0
ENSMUSG00000092514	0	0	0	NA	0	0	0	0	0	0	0	0	0	0	0	0	NA	0	1	0	0	0	0	0	0	0	1	0	0	0	0	0	0	0	0	0	0	0	0	0	0	0	0	0	0	0	0	0	0	0	0	0	NA	0	0	0
ENSMUSG00000037126	3445	1096	93	NA	861	748	1542	6	10	0	280	7	7	967	535	1168	NA	155	3579	0	927	16	3	667	331	155	128	28	514	13	12	5	157	96	329	29	31	38	98	146	106	5	0	0	83	71	314	34	17	2	11	0	NA	362	2	1
ENSMUSG00000092629	0	0	0	NA	0	0	0	0	0	0	0	0	0	0	0	0	NA	0	0	0	0	0	0	0	0	0	0	0	0	0	0	0	0	0	0	0	0	0	0	0	0	0	0	0	0	0	0	0	0	0	0	0	NA	0	0	0
ENSMUSG00000106868	3	0	0	NA	2	0	0	0	0	0	0	0	0	0	0	1	NA	0	2	0	2	0	0	0	0	0	0	0	0	0	0	0	0	0	1	0	0	0	0	0	0	0	0	0	0	0	0	0	0	0	0	0	NA	1	0	0
ENSMUSG00000019054	1666	516	47	NA	387	327	726	2	2	2	139	6	6	411	184	466	NA	56	1498	0	446	6	2	434	232	79	61	13	320	6	1	0	124	85	154	20	25	17	44	68	64	2	1	0	53	31	139	17	6	0	5	1	NA	137	1	1
ENSMUSG00000074136	3534	1044	130	NA	605	589	1183	4	12	3	291	17	3	806	506	977	NA	179	3362	1	1278	19	0	710	370	145	104	23	492	13	6	3	148	93	333	31	46	28	81	135	86	4	0	0	64	53	194	23	18	1	16	1	NA	235	1	1
ENSMUSG00000097214	7	1	0	NA	1	0	1	0	0	0	1	0	0	4	3	3	NA	0	7	0	1	0	0	2	1	0	0	0	2	0	0	0	0	0	0	0	0	0	0	1	0	0	0	0	0	0	0	0	0	0	0	0	NA	2	0	0
ENSMUSG00000111330	1	0	0	NA	0	0	1	0	0	0	1	0	0	0	0	1	NA	0	1	0	0	0	0	1	0	0	0	0	0	0	0	0	0	0	0	0	0	0	0	0	0	0	0	0	0	0	0	0	0	0	0	0	NA	0	0	0
ENSMUSG00000113495	3	1	2	NA	3	0	0	0	0	0	0	0	0	0	0	2	NA	1	5	0	1	0	0	0	0	0	0	0	1	0	0	0	0	0	0	0	0	0	0	0	0	0	0	0	0	0	0	0	0	0	0	0	NA	0	0	0
ENSMUSG00000112083	14	2	0	NA	0	0	2	0	0	0	1	0	0	2	0	4	NA	0	13	0	9	0	0	2	0	0	0	0	0	0	0	0	0	0	1	0	0	0	0	3	0	0	0	0	0	0	2	0	0	0	0	0	NA	7	0	0
ENSMUSG00000115195	6	1	0	NA	1	0	2	0	0	0	1	0	0	1	0	1	NA	0	7	0	3	0	0	0	0	0	0	0	0	0	0	0	0	0	0	0	0	0	0	0	0	0	0	0	0	0	0	0	0	0	0	0	NA	2	0	0
ENSMUSG00000080735	2	0	0	NA	0	0	1	0	0	0	3	0	0	0	1	0	NA	0	2	0	0	0	0	0	1	1	0	0	0	0	0	0	0	0	0	0	0	0	0	0	0	0	0	0	0	0	2	0	0	0	0	0	NA	0	0	0
ENSMUSG00000083895	1	1	0	NA	0	0	0	0	0	0	0	0	0	0	0	0	NA	0	4	0	0	0	0	0	1	0	0	0	1	0	0	0	0	0	0	0	0	0	0	0	0	0	0	0	0	0	0	0	0	0	0	0	NA	0	0	0
ENSMUSG00000081658	7	3	0	NA	1	0	0	0	0	0	2	0	0	2	1	0	NA	0	5	0	3	0	0	2	0	0	0	0	0	0	0	0	0	1	0	0	0	0	0	0	0	0	0	0	0	0	1	0	0	0	0	0	NA	1	0	0
ENSMUSG00000082038	4	0	0	NA	1	0	3	0	0	0	0	0	0	1	0	5	NA	0	5	0	2	0	0	3	1	0	0	0	1	0	0	0	0	0	0	0	0	0	0	1	0	0	0	0	0	0	0	0	0	0	0	0	NA	0	0	0
ENSMUSG00000069939	2	0	0	NA	1	0	3	0	0	0	0	0	0	0	0	0	NA	0	1	0	0	0	0	0	0	0	0	0	0	0	0	0	0	0	0	0	0	0	0	0	0	0	0	0	0	0	0	0	0	0	0	0	NA	1	0	0
ENSMUSG00000080987	6	2	0	NA	1	0	2	0	0	0	2	0	0	5	2	0	NA	1	9	0	6	0	0	1	0	0	0	0	1	0	0	0	0	1	1	0	0	0	0	1	0	0	0	0	0	0	0	0	0	0	0	0	NA	2	0	0
ENSMUSG00000082294	72	18	1	NA	4	17	13	0	0	0	11	0	0	19	12	21	NA	4	80	0	31	0	0	11	8	2	3	0	12	0	1	0	1	0	0	0	0	0	6	1	3	0	0	0	1	2	3	1	0	0	0	0	NA	5	0	0
ENSMUSG00000084064	4	0	0	NA	1	1	0	0	0	0	0	0	0	0	0	0	NA	0	1	0	1	0	0	1	0	0	0	1	0	0	0	0	0	0	0	0	0	0	0	0	0	0	0	0	0	0	0	0	0	0	0	0	NA	0	0	0
ENSMUSG00000001583	169	71	10	NA	15	15	44	0	0	0	7	0	1	21	11	51	NA	2	90	0	17	0	0	18	7	5	3	2	14	2	0	0	6	2	7	2	1	1	1	3	15	0	0	0	4	5	19	1	0	0	0	0	NA	14	0	0
ENSMUSG00000103150	1	1	0	NA	0	0	0	0	0	0	0	0	0	0	0	1	NA	0	3	0	0	0	0	0	0	0	0	0	0	0	0	0	0	0	0	0	0	0	1	2	0	0	0	0	0	0	0	0	0	0	0	0	NA	0	0	0
ENSMUSG00000103153	0	0	0	NA	0	0	0	0	0	0	0	0	0	0	0	0	NA	0	0	0	0	0	0	0	0	0	0	0	0	0	0	0	0	0	0	0	0	0	0	0	0	0	0	0	0	0	0	0	0	0	0	0	NA	0	0	0
ENSMUSG00000103156	525	161	19	NA	92	75	123	0	0	0	37	0	1	97	61	135	NA	16	386	0	126	0	0	167	108	25	19	0	102	2	3	0	50	39	48	5	13	4	10	18	25	4	0	0	12	25	49	14	5	0	3	1	NA	28	1	0
ENSMUSG00000103151	15	5	1	NA	2	3	4	0	0	0	0	0	0	3	5	8	NA	1	17	0	2	0	0	8	6	12	7	0	19	0	1	0	1	0	2	1	1	3	0	6	2	0	0	0	1	0	0	1	0	0	0	0	NA	4	0	0
ENSMUSG00000103154	7	1	0	NA	2	2	5	0	0	0	1	0	0	5	2	4	NA	1	10	0	3	0	0	1	0	0	1	0	1	0	0	0	0	0	0	0	0	0	0	0	0	0	0	0	0	0	0	0	0	0	0	0	NA	1	0	0
ENSMUSG00000103157	50	43	5	NA	7	12	24	0	0	0	9	0	0	36	26	23	NA	11	95	0	50	0	0	5	0	0	0	0	2	0	0	0	0	0	0	0	0	0	2	0	0	0	0	0	0	0	0	0	0	1	0	0	NA	2	0	0
ENSMUSG00000104272	22	10	0	NA	8	5	3	0	0	0	3	0	0	5	3	7	NA	1	22	0	13	0	0	4	4	4	0	0	4	0	0	0	1	0	1	0	0	0	1	0	0	0	0	0	0	0	5	1	0	0	0	0	NA	2	0	1
ENSMUSG00000006205	2190	495	43	NA	157	131	219	1	0	0	81	4	2	174	111	446	NA	39	1089	0	200	3	0	728	507	196	147	19	474	14	11	3	318	290	379	67	84	69	143	193	222	10	2	0	10	17	29	5	5	2	8	0	NA	279	0	0
ENSMUSG00000104277	814	256	25	NA	154	142	254	0	1	1	42	1	1	141	85	185	NA	19	353	1	89	1	0	12	9	5	7	1	17	0	0	0	1	1	8	1	2	0	7	1	1	0	0	0	4	4	12	1	1	0	1	0	NA	28	0	0
ENSMUSG00000076839	0	2	0	NA	1	0	0	0	0	0	0	0	0	0	1	0	NA	0	1	0	0	0	0	0	2	1	0	0	1	0	0	0	1	0	0	0	0	0	0	0	0	0	0	0	0	0	0	0	0	0	0	0	NA	1	0	0
ENSMUSG00000076846	5	3	0	NA	1	3	1	0	0	0	0	0	0	0	0	3	NA	0	2	0	3	0	0	1	0	0	0	0	4	0	0	0	1	0	0	0	0	0	0	0	0	0	0	0	0	0	1	1	0	0	0	0	NA	1	0	0
ENSMUSG00000082663	1	0	0	NA	0	0	0	0	0	0	0	0	0	1	0	0	NA	0	0	0	0	0	0	0	0	0	0	0	0	0	1	0	0	0	0	0	0	0	0	0	0	0	0	0	0	0	0	0	0	0	0	0	NA	0	0	0
ENSMUSG00000105131	1	1	0	NA	0	0	0	0	0	0	0	0	0	0	0	0	NA	0	1	0	0	0	0	0	0	0	0	0	0	0	0	0	0	0	0	0	0	0	0	0	0	0	0	0	0	0	0	0	0	0	0	0	NA	0	0	0
ENSMUSG00000112387	28	6	0	NA	14	20	26	0	0	0	8	1	0	4	5	27	NA	0	51	0	12	0	0	20	17	0	0	0	8	0	0	0	2	5	34	0	0	1	12	14	4	0	0	0	1	0	9	1	0	0	0	0	NA	23	0	0
ENSMUSG00000088797	0	0	0	NA	2	0	0	0	0	0	0	0	0	0	1	0	NA	0	2	0	3	0	0	0	0	0	0	0	0	0	0	0	0	0	0	0	0	0	0	0	0	0	0	0	0	0	0	0	0	0	0	0	NA	0	0	0
ENSMUSG00000088796	0	0	0	NA	1	0	0	0	0	0	0	0	0	1	1	0	NA	0	2	0	2	0	0	0	0	0	0	0	1	0	0	0	0	0	1	0	0	0	0	0	0	0	0	0	1	0	0	0	0	0	0	0	NA	1	0	0
ENSMUSG00000088799	1	0	0	NA	0	0	0	0	0	0	0	0	0	1	0	0	NA	0	0	0	0	0	0	0	0	0	0	0	0	0	0	0	0	0	0	0	0	0	0	0	0	0	0	0	0	0	0	0	0	0	0	0	NA	0	0	0
ENSMUSG00000088798	3	5	0	NA	1	0	0	0	0	0	0	0	0	1	0	1	NA	0	9	0	5	0	0	3	0	1	0	0	0	0	0	0	0	0	0	0	0	0	0	0	0	0	0	0	1	0	0	0	0	0	0	0	NA	0	0	0
ENSMUSG00000089446	326	121	16	NA	8	7	20	0	0	0	4	1	0	35	51	75	NA	17	193	0	50	0	3	12	9	0	1	0	3	0	0	0	0	1	2	0	0	0	1	0	2	0	0	0	2	0	0	0	2	0	0	0	NA	3	0	0
ENSMUSG00000092275	52	19	0	NA	13	16	27	0	0	0	4	0	0	13	9	23	NA	1	61	0	14	0	0	34	27	5	1	0	23	0	0	0	7	3	26	1	1	0	7	6	9	0	0	1	1	2	2	0	0	0	0	0	NA	7	0	0
ENSMUSG00000089444	2	0	1	NA	0	0	2	0	0	0	1	0	0	1	0	0	NA	0	3	0	2	0	0	1	0	0	0	0	1	1	0	0	0	0	0	0	0	0	0	0	0	0	0	0	0	0	1	0	0	0	0	0	NA	0	0	0
ENSMUSG00000089445	17	7	1	NA	0	1	3	0	0	0	0	0	0	2	2	5	NA	2	19	0	7	0	0	1	0	0	0	0	0	0	0	0	0	0	0	0	0	0	0	0	0	0	0	0	0	0	0	0	0	0	0	0	NA	1	0	0
ENSMUSG00000020718	723	236	13	NA	141	142	289	1	1	0	67	0	2	190	104	233	NA	30	711	0	204	0	0	199	105	44	32	3	134	2	2	2	30	26	70	10	10	10	26	28	31	0	1	0	29	25	51	8	1	3	7	0	NA	66	1	1
ENSMUSG00000103892	0	0	0	NA	0	0	0	0	0	0	0	0	0	0	0	0	NA	0	0	0	0	0	0	0	0	0	0	0	0	0	0	0	0	0	0	0	0	0	0	0	0	0	0	0	0	0	0	0	0	0	0	0	NA	0	0	0
ENSMUSG00000088792	1	0	0	NA	0	1	3	0	0	0	0	0	0	0	1	0	NA	0	3	0	0	0	0	0	0	0	0	0	1	0	0	0	0	0	0	0	0	0	0	0	0	0	0	0	0	0	0	0	0	0	0	0	NA	1	0	0
ENSMUSG00000088794	5	0	0	NA	1	1	0	0	0	0	0	0	0	0	1	2	NA	0	5	0	5	0	0	3	1	0	0	0	0	0	0	0	1	1	1	0	0	0	0	0	0	0	0	0	0	0	1	0	0	0	0	0	NA	1	0	0
ENSMUSG00000047613	507	154	13	NA	145	114	220	0	3	0	42	3	0	112	77	146	NA	24	550	0	159	0	0	136	63	36	27	10	129	1	1	1	34	21	60	5	9	9	20	25	20	4	0	0	18	11	55	6	0	1	3	1	NA	43	0	0
ENSMUSG00000110811	0	0	0	NA	0	0	0	0	0	0	0	0	0	0	0	0	NA	0	0	0	0	0	0	0	1	0	0	0	0	0	0	0	0	0	1	0	0	0	0	0	1	0	0	0	0	0	0	0	0	0	0	0	NA	0	0	0
ENSMUSG00000083085	0	1	0	NA	0	0	0	0	0	0	0	0	0	0	0	0	NA	0	1	0	0	0	0	0	0	0	0	0	0	0	0	0	0	0	0	0	0	0	0	0	0	0	0	0	0	0	0	0	0	0	0	0	NA	0	0	0
ENSMUSG00000032649	1838	681	61	NA	358	326	697	1	6	0	172	18	2	708	509	863	NA	139	2743	1	955	11	3	290	212	53	56	7	237	4	10	0	120	70	168	25	32	31	85	167	171	10	1	0	28	27	91	11	15	0	13	0	NA	450	1	2
ENSMUSG00000115175	17	6	2	NA	3	2	2	0	0	0	1	0	0	4	3	6	NA	2	15	0	5	0	0	2	0	0	1	0	1	0	0	0	6	3	1	0	1	0	0	1	1	0	0	0	0	0	2	0	0	0	0	0	NA	1	0	0
ENSMUSG00000102854	251	90	9	NA	114	106	170	1	0	0	41	3	1	44	45	112	NA	17	326	0	158	3	0	44	27	15	18	2	54	2	0	0	18	16	33	3	3	7	15	14	22	0	0	1	8	12	34	4	2	0	3	0	NA	50	0	0
ENSMUSG00000055826	6	3	1	NA	4	3	2	0	0	0	2	0	1	5	1	5	NA	0	12	0	3	0	0	1	0	2	0	0	0	0	0	0	0	0	1	0	0	0	1	0	1	0	0	0	0	0	0	0	0	0	0	0	NA	0	0	0
ENSMUSG00000028989	244	49	4	NA	62	40	73	1	0	0	17	0	0	47	17	69	NA	11	188	0	58	1	0	68	32	17	11	1	26	0	0	0	5	8	25	5	1	2	7	7	4	1	0	0	3	3	10	0	1	0	0	0	NA	12	0	0
ENSMUSG00000038742	2996	908	73	NA	556	517	1004	4	5	1	199	5	2	591	324	618	NA	112	2400	0	780	8	0	616	307	106	97	10	351	5	3	2	138	76	207	21	29	28	47	91	81	6	1	1	34	48	150	22	5	2	8	0	NA	154	0	1
ENSMUSG00000002289	163	41	2	NA	64	44	65	0	1	0	15	1	0	30	14	44	NA	2	123	0	38	0	1	67	45	3	8	1	14	0	1	0	13	27	19	0	2	4	5	9	16	1	0	0	4	1	10	1	1	0	0	0	NA	22	0	0
ENSMUSG00000089900	260	148	8	NA	70	45	86	0	0	0	22	0	0	95	46	153	NA	9	373	0	182	1	1	66	56	15	6	1	43	3	1	0	21	7	49	3	4	5	5	24	23	0	0	0	16	13	25	1	3	0	0	0	NA	56	0	0
ENSMUSG00000004105	2641	706	66	NA	450	339	758	1	4	0	158	2	1	527	291	700	NA	83	1980	0	499	7	0	359	249	69	60	11	230	3	6	2	66	52	120	8	20	10	49	76	71	15	4	0	47	41	126	23	7	1	5	0	NA	179	1	0
ENSMUSG00000033544	506	182	20	NA	215	179	359	0	6	0	66	6	0	245	153	261	NA	36	750	0	219	1	1	85	74	33	32	5	106	4	3	0	42	24	38	4	5	5	13	27	14	1	0	0	21	15	48	5	4	0	2	0	NA	74	1	3
ENSMUSG00000081510	0	1	0	NA	0	0	0	0	0	0	0	0	0	0	0	0	NA	0	1	0	0	0	0	0	0	0	0	0	0	0	0	0	0	0	0	0	0	0	0	0	0	0	0	0	0	0	0	0	0	0	0	0	NA	0	0	0
ENSMUSG00000047822	10	2	0	NA	6	9	6	0	0	0	1	0	0	3	2	6	NA	0	7	0	2	0	0	4	2	0	0	0	3	0	0	0	0	0	1	0	0	1	1	0	2	0	0	0	2	2	2	0	0	0	0	0	NA	0	0	0
ENSMUSG00000107832	95	38	0	NA	17	5	25	0	0	0	6	0	0	9	14	40	NA	3	71	0	15	0	0	27	35	5	3	0	14	0	0	0	0	2	1	0	1	0	0	1	4	0	0	0	1	1	2	1	1	0	0	0	NA	12	0	0
ENSMUSG00000107808	0	0	0	NA	0	0	0	0	0	0	0	0	0	0	0	0	NA	0	1	0	0	0	0	0	0	0	0	0	0	0	0	0	0	0	0	0	0	0	0	0	0	0	0	0	0	0	0	0	0	0	0	0	NA	0	0	0
ENSMUSG00000046844	3176	1459	159	NA	459	469	869	5	6	0	315	22	6	820	501	1644	NA	190	3716	0	1540	17	4	327	362	273	191	41	662	22	10	1	93	40	389	35	25	15	148	271	149	3	5	2	36	38	135	15	50	6	31	1	NA	991	4	12
ENSMUSG00000070501	55	19	1	NA	6	9	19	0	0	0	3	0	0	17	5	33	NA	3	54	0	28	1	0	9	6	0	0	0	12	0	0	0	3	2	13	1	1	0	4	3	1	1	0	0	0	3	4	1	2	0	1	0	NA	17	0	0
ENSMUSG00000026536	87	71	11	NA	10	6	23	0	0	0	7	0	0	14	18	50	NA	9	78	0	71	0	0	7	4	4	3	0	5	0	0	0	0	0	2	0	1	0	1	2	0	0	0	0	1	1	8	0	1	0	0	0	NA	5	0	0
ENSMUSG00000073491	142	84	9	NA	21	23	48	0	0	0	18	1	0	27	25	56	NA	16	152	0	70	1	0	22	11	6	3	0	19	0	0	0	3	3	21	0	1	0	3	11	3	1	0	0	15	11	21	6	2	0	3	0	NA	12	0	0
ENSMUSG00000074763	586	226	16	NA	58	51	97	0	1	0	18	0	1	109	71	148	NA	27	743	1	290	2	0	126	73	48	26	5	109	2	0	0	28	10	29	0	11	5	10	13	11	1	0	0	1	0	12	1	1	0	4	0	NA	43	0	0
ENSMUSG00000082594	3	2	0	NA	0	0	0	0	0	0	0	0	0	0	1	1	NA	0	1	0	2	0	0	1	0	0	0	0	0	0	0	0	0	0	0	0	0	0	0	0	0	0	0	0	0	0	0	0	0	0	0	0	NA	0	0	0
ENSMUSG00000086450	1210	440	33	NA	248	257	410	0	2	0	129	5	3	332	233	473	NA	69	1766	1	653	9	1	267	172	124	89	13	307	9	0	2	44	26	83	15	17	16	38	41	34	2	0	0	18	29	69	9	7	2	6	0	NA	176	0	0
ENSMUSG00000046058	288	89	9	NA	76	48	104	1	1	0	20	0	0	61	30	73	NA	1	276	0	66	1	1	89	42	21	7	0	44	2	1	0	11	19	27	0	0	1	8	12	8	1	0	0	12	6	15	2	2	0	1	0	NA	31	0	0
ENSMUSG00000109864	23	3	1	NA	3	2	5	0	0	0	0	0	0	4	5	9	NA	0	36	0	4	0	0	18	15	4	1	0	23	1	0	0	1	1	7	0	1	0	0	1	0	1	0	0	0	0	2	0	2	0	0	0	NA	11	1	0
ENSMUSG00000046974	197	129	9	NA	111	85	194	1	1	0	48	3	1	116	83	171	NA	20	268	0	118	2	0	33	19	6	6	0	17	0	0	1	0	5	4	2	3	3	7	10	2	1	0	0	3	1	12	6	4	1	3	0	NA	51	1	1
ENSMUSG00000091337	1043	394	39	NA	182	167	330	1	2	0	70	4	0	225	141	325	NA	46	1074	0	426	2	3	229	137	48	48	5	167	4	2	0	50	32	69	8	5	12	22	45	40	1	0	1	29	27	61	8	6	0	7	0	NA	89	0	0
ENSMUSG00000041842	1082	527	50	NA	283	274	623	4	6	0	133	7	1	256	188	434	NA	79	1041	0	367	4	0	416	259	25	45	7	134	1	2	0	37	40	195	13	8	14	40	62	47	1	0	1	18	6	52	9	9	3	8	1	NA	145	0	1
ENSMUSG00000047423	314	99	8	NA	65	55	106	0	0	0	32	1	1	82	32	109	NA	12	289	0	94	0	0	98	45	19	10	2	69	1	0	0	21	13	29	10	0	1	18	22	10	1	0	0	11	6	33	8	0	0	0	0	NA	33	0	0
ENSMUSG00000030921	97	40	0	NA	10	11	24	0	0	0	9	1	1	7	15	35	NA	3	71	0	17	0	0	20	9	2	4	1	8	0	0	0	3	0	3	0	0	0	0	5	5	0	0	0	0	0	1	0	0	0	0	0	NA	17	0	0
ENSMUSG00000097203	62	33	3	NA	22	15	21	0	0	0	6	0	0	26	13	36	NA	2	63	0	27	0	0	57	33	7	3	1	57	0	1	0	12	8	24	2	1	2	21	17	12	0	0	0	0	0	6	0	0	0	1	0	NA	10	0	0
ENSMUSG00000050553	5	1	0	NA	0	5	6	0	0	0	0	0	0	0	3	0	NA	0	8	0	5	0	0	0	1	0	0	0	3	0	0	0	1	0	0	0	0	0	0	0	0	0	0	0	0	0	0	0	0	0	0	0	NA	4	0	0
ENSMUSG00000041440	1101	549	51	NA	237	205	431	0	1	0	117	6	3	321	231	515	NA	86	1206	0	474	6	0	315	262	59	76	9	270	2	7	1	68	40	149	13	21	9	57	87	89	4	0	2	28	28	76	11	7	0	9	2	NA	226	2	2
ENSMUSG00000029165	1258	448	35	NA	273	281	516	3	4	0	129	7	0	282	158	426	NA	50	1148	0	352	3	0	309	182	60	57	5	270	3	1	4	80	32	167	13	14	6	41	68	41	4	0	0	47	36	111	13	8	1	7	1	NA	125	0	0
ENSMUSG00000081635	14	2	2	NA	1	1	9	0	0	0	1	0	0	11	10	5	NA	5	20	0	10	0	0	2	1	1	1	0	1	0	0	0	0	0	1	0	0	0	0	2	1	0	0	0	0	0	0	0	0	0	1	0	NA	3	0	0
ENSMUSG00000100100	296	166	14	NA	74	57	94	0	0	0	32	3	0	99	82	156	NA	23	396	1	72	1	0	51	22	3	9	1	32	0	0	0	1	5	17	4	1	1	3	6	0	0	0	0	4	3	21	2	1	0	0	0	NA	61	0	0
ENSMUSG00000079137	3	1	0	NA	0	1	0	0	0	0	0	0	0	2	0	0	NA	0	5	0	0	0	0	0	0	0	0	0	0	0	0	0	0	0	1	0	0	0	0	0	0	0	0	0	0	0	0	0	0	0	0	0	NA	0	0	0
ENSMUSG00000073877	0	0	0	NA	0	0	0	0	0	0	0	0	0	0	0	0	NA	0	0	0	0	0	0	0	0	0	0	0	0	0	0	0	0	0	0	0	0	0	0	0	0	0	0	0	0	0	0	0	0	0	0	0	NA	0	0	0
ENSMUSG00000085730	8	0	0	NA	2	3	3	0	0	0	1	0	0	1	0	4	NA	0	3	0	2	0	0	0	0	0	0	0	0	0	0	0	0	0	0	0	0	0	0	0	0	0	0	0	0	0	0	0	0	0	0	0	NA	1	0	0
ENSMUSG00000100329	0	0	0	NA	0	0	0	0	0	0	0	0	0	0	0	0	NA	0	0	0	0	0	0	0	0	0	0	0	0	0	0	0	0	0	0	0	0	0	0	0	0	0	0	0	0	0	0	0	0	0	0	0	NA	0	0	0
ENSMUSG00000096862	0	0	0	NA	0	0	0	0	0	0	0	0	0	0	0	0	NA	0	0	0	0	0	0	0	0	0	0	0	0	0	0	0	0	0	0	0	0	0	0	0	0	0	0	0	0	0	0	0	0	0	0	0	NA	0	0	0
ENSMUSG00000084010	0	0	0	NA	0	0	0	0	0	0	0	0	0	0	0	0	NA	0	0	0	0	0	0	0	0	0	0	0	0	0	0	0	0	0	0	0	0	0	0	0	0	0	0	0	0	0	0	0	0	0	0	0	NA	0	0	0
ENSMUSG00000082414	0	0	0	NA	0	0	0	0	0	0	0	0	0	0	0	0	NA	0	0	0	0	0	0	0	0	0	0	0	0	0	0	0	0	0	0	0	0	0	0	0	0	0	0	0	0	0	0	0	0	0	0	0	NA	0	0	0
ENSMUSG00000109106	35	12	2	NA	7	7	20	0	0	0	9	0	0	7	8	20	NA	3	103	0	33	0	0	19	4	1	4	0	5	0	0	0	4	1	14	1	0	1	1	3	2	0	0	0	2	2	6	0	0	0	1	0	NA	21	0	0
ENSMUSG00000107943	4	2	0	NA	0	0	1	0	0	0	0	0	0	1	1	0	NA	0	2	0	0	0	0	1	2	0	0	0	0	0	0	0	0	0	0	0	0	0	1	0	0	0	0	0	0	0	0	0	0	0	0	0	NA	0	0	0
ENSMUSG00000108017	24	8	3	NA	5	4	19	0	0	0	4	0	0	15	5	12	NA	3	33	0	13	0	0	3	3	0	1	0	2	0	0	0	0	0	1	0	0	0	1	0	1	0	0	0	0	1	3	1	1	0	0	0	NA	9	0	0
ENSMUSG00000100452	0	0	0	NA	0	0	0	0	0	0	0	0	0	0	0	0	NA	0	0	0	0	0	0	0	0	0	0	0	0	0	0	0	0	0	0	0	0	0	0	0	0	0	0	0	0	0	0	0	0	0	0	0	NA	0	0	0
ENSMUSG00000099874	240	114	14	NA	13	17	61	0	0	0	11	0	1	72	25	98	NA	7	168	0	50	0	0	41	34	6	9	0	24	0	1	1	6	3	9	0	0	1	1	6	4	0	0	0	1	2	6	3	0	0	1	0	NA	21	0	0
ENSMUSG00000037172	5968	2129	185	NA	900	882	1764	6	9	1	419	28	3	1081	898	1713	NA	295	4881	1	1815	23	2	638	389	120	109	10	380	8	9	2	118	90	249	30	38	25	96	138	124	10	2	0	60	46	234	34	24	3	26	1	NA	333	0	3
ENSMUSG00000113814	0	0	0	NA	0	0	0	0	0	0	0	0	0	0	1	0	NA	0	0	0	0	0	0	0	0	0	0	0	0	0	0	0	0	0	0	0	0	0	0	0	0	0	0	0	0	0	0	0	0	0	0	0	NA	0	0	0
ENSMUSG00000082982	19	13	0	NA	0	1	3	0	0	0	0	0	0	4	3	8	NA	3	19	0	5	0	0	2	3	2	0	0	1	0	0	0	0	0	1	0	0	0	0	0	0	0	0	0	1	0	0	0	0	0	0	0	NA	5	0	0
ENSMUSG00000105928	1	2	0	NA	1	2	0	0	0	0	0	0	0	0	1	0	NA	0	1	0	0	0	0	0	0	0	0	0	0	0	0	0	1	0	0	0	0	0	0	0	0	0	0	0	0	0	0	0	0	0	0	0	NA	0	0	0
ENSMUSG00000111308	264	82	7	NA	57	58	95	0	1	0	27	0	0	68	38	87	NA	7	303	0	73	1	0	60	32	13	8	3	51	2	2	1	9	13	28	5	1	6	3	9	6	1	0	0	7	8	19	3	0	0	1	0	NA	23	0	0
ENSMUSG00000059741	201	69	11	NA	69	54	109	0	0	0	20	2	0	63	45	91	NA	9	172	0	52	1	0	141	64	13	8	1	41	0	0	0	16	17	27	4	1	7	11	7	16	1	1	0	14	8	18	4	3	0	1	0	NA	19	0	0
ENSMUSG00000045248	2913	1136	108	NA	619	602	1344	4	7	1	257	12	8	709	467	1069	NA	149	2803	0	909	9	2	485	334	115	105	17	412	8	3	2	109	71	185	28	29	12	60	122	101	3	5	2	52	43	160	25	17	1	15	0	NA	270	1	0
ENSMUSG00000110592	49	10	0	NA	13	10	17	0	0	0	4	1	0	5	12	25	NA	2	35	0	13	0	0	68	39	6	6	1	56	2	0	0	14	2	15	1	1	0	6	6	7	2	0	0	1	1	0	0	0	0	0	0	NA	4	0	0
ENSMUSG00000086502	462	137	12	NA	144	127	222	1	0	0	51	0	1	145	42	157	NA	12	496	1	121	0	1	166	87	31	31	7	118	2	0	0	31	25	51	4	7	4	12	30	17	2	0	0	22	13	63	13	3	0	0	0	NA	67	1	0
ENSMUSG00000031831	780	310	29	NA	126	148	227	3	2	1	52	0	2	136	105	210	NA	22	603	0	189	2	1	131	72	26	13	3	62	1	2	2	27	18	64	8	4	5	17	31	23	3	0	0	17	10	52	11	5	0	5	0	NA	50	0	0
ENSMUSG00000021577	1422	480	40	NA	302	263	577	2	3	0	153	11	3	369	291	571	NA	96	1624	0	560	6	1	328	214	64	58	10	208	3	1	0	40	33	122	11	18	14	26	38	42	0	0	2	38	25	131	23	10	1	6	1	NA	233	3	0
ENSMUSG00000058076	717	311	17	NA	126	135	263	0	0	0	60	1	0	209	134	296	NA	39	796	0	234	1	0	280	179	60	41	9	169	3	5	2	38	40	98	6	9	9	32	46	64	2	0	0	16	12	69	7	3	1	2	1	NA	135	3	1
ENSMUSG00000009863	1619	589	41	NA	444	386	804	3	2	0	132	8	3	421	215	464	NA	58	1675	0	566	3	1	479	258	76	60	6	325	8	2	2	96	66	152	19	15	25	54	70	64	2	1	0	41	41	168	24	7	1	4	1	NA	170	0	0
ENSMUSG00000000171	486	167	13	NA	103	83	166	0	0	0	35	6	0	150	93	223	NA	19	474	0	146	1	0	199	118	32	26	3	105	3	1	1	24	21	47	9	6	7	11	20	21	0	3	0	15	10	50	7	3	2	4	0	NA	64	2	0
ENSMUSG00000082877	2	0	0	NA	0	0	0	0	0	0	0	0	0	0	0	0	NA	0	0	0	0	0	0	0	0	0	0	0	0	0	0	0	0	0	1	0	0	0	0	0	0	0	0	0	0	0	0	0	0	0	0	0	NA	0	0	0
ENSMUSG00000097302	7	2	1	NA	4	3	2	0	0	0	1	0	0	1	6	3	NA	1	9	0	4	0	0	3	2	0	1	0	4	0	0	0	1	0	0	0	0	0	0	0	1	0	0	0	0	0	4	0	0	0	0	0	NA	1	0	0
ENSMUSG00000043168	296	115	11	NA	50	55	92	0	1	0	27	0	0	71	49	120	NA	16	284	0	160	3	0	151	130	58	62	8	166	6	1	0	5	6	21	1	3	1	11	25	30	1	0	0	4	1	6	1	0	0	1	0	NA	35	0	0
ENSMUSG00000103368	46	23	2	NA	5	3	8	0	0	0	6	0	0	13	9	18	NA	1	111	0	51	0	0	0	2	2	0	0	1	0	0	0	0	1	0	0	0	0	0	1	1	0	0	0	0	0	0	0	0	0	0	0	NA	4	0	0
ENSMUSG00000114555	82	31	4	NA	18	27	31	0	0	0	8	1	1	25	9	42	NA	1	76	0	32	1	0	39	14	4	3	2	22	0	0	0	2	0	25	1	2	0	4	5	2	0	0	0	6	3	17	2	0	0	0	0	NA	16	0	3
ENSMUSG00000097954	5	1	1	NA	2	0	1	0	0	0	0	0	0	1	0	5	NA	0	8	0	2	0	0	0	0	0	0	0	0	0	0	0	0	0	1	0	0	0	0	0	1	0	0	0	0	0	1	0	0	0	0	0	NA	0	0	0
ENSMUSG00000094532	0	0	0	NA	0	0	0	0	0	0	0	0	0	0	0	0	NA	0	0	0	0	0	0	0	0	0	0	0	0	0	0	0	0	0	0	0	0	0	0	0	0	0	0	0	0	0	0	0	0	0	0	0	NA	0	0	0
ENSMUSG00000092297	0	0	0	NA	0	0	0	0	0	0	0	0	0	0	0	0	NA	0	0	0	0	0	0	0	0	0	0	0	0	0	0	0	0	0	0	0	0	0	0	0	0	0	0	0	0	0	0	0	0	0	0	0	NA	0	0	0
ENSMUSG00000103365	0	0	0	NA	0	0	0	0	0	0	0	0	0	0	0	0	NA	0	0	0	0	0	0	0	0	0	0	0	0	0	0	0	0	0	0	0	0	0	0	0	0	0	0	0	0	0	0	0	0	0	0	0	NA	0	0	0
ENSMUSG00000112897	6	1	1	NA	2	1	1	0	0	0	1	0	0	4	1	0	NA	0	11	0	4	0	0	0	1	0	2	2	0	0	0	0	0	0	0	0	0	0	1	0	0	0	0	0	0	0	0	0	0	0	0	0	NA	0	0	0
ENSMUSG00000112182	8	0	0	NA	0	2	1	0	0	0	0	0	0	2	0	4	NA	1	8	0	4	0	0	1	0	0	0	0	0	0	0	0	0	0	2	0	0	0	0	0	0	0	0	0	0	0	0	0	0	0	0	0	NA	0	0	0
ENSMUSG00000111398	32	12	4	NA	10	8	25	0	0	0	3	0	0	10	9	30	NA	1	23	0	8	0	0	8	2	0	4	0	3	0	0	0	3	3	13	1	1	0	2	2	3	0	0	0	0	1	1	0	1	0	0	0	NA	6	0	0
ENSMUSG00000112058	38	24	0	NA	4	6	18	0	0	0	2	2	0	14	2	20	NA	2	40	0	4	0	0	39	84	40	11	3	26	0	5	0	2	2	3	0	0	3	1	6	9	0	0	0	1	0	3	0	0	0	0	0	NA	8	0	0
ENSMUSG00000113853	64	23	0	NA	7	4	18	0	0	0	7	0	0	22	18	7	NA	5	61	0	17	0	0	4	5	1	0	1	4	0	0	0	0	0	6	1	0	0	1	1	0	0	0	0	2	1	3	0	0	0	0	0	NA	3	0	0
ENSMUSG00000111925	716	239	20	NA	91	71	163	0	1	0	40	3	0	236	178	244	NA	44	766	0	282	5	1	56	59	17	26	3	59	1	2	0	14	5	48	6	5	2	12	17	8	1	1	0	5	6	17	2	1	0	3	0	NA	55	0	0
ENSMUSG00000094993	16	2	0	NA	2	1	2	0	0	0	0	1	0	4	1	2	NA	1	13	0	3	0	0	4	1	0	1	0	1	0	0	0	0	0	1	0	0	0	0	0	1	0	0	0	0	0	0	0	0	0	0	0	NA	1	0	0
ENSMUSG00000076562	14	7	0	NA	0	2	0	0	0	0	1	0	0	0	2	8	NA	0	6	0	6	0	0	4	4	8	2	2	19	1	0	0	1	0	0	0	0	0	0	0	1	0	0	0	0	0	2	0	0	0	0	0	NA	4	0	0
ENSMUSG00000095753	0	0	0	NA	1	0	0	0	0	0	0	0	0	0	1	0	NA	0	1	0	1	0	0	0	0	0	0	0	0	0	0	0	0	0	0	0	0	0	0	0	0	0	0	0	0	0	0	0	0	0	0	0	NA	0	0	0
